# Specification of human regional brain lineages using orthogonal gradients of WNT and SHH in organoids

**DOI:** 10.1101/2024.05.18.594828

**Authors:** Soraya Scuderi, Tae-Yun Kang, Alexandre Jourdon, Liang Yang, Feinan Wu, Alex Nelson, George M. Anderson, Jessica Mariani, Vivekananda Sarangi, Alexej Abyzov, Andre Levchenko, Flora M. Vaccarino

## Abstract

The repertory of neurons generated by progenitor cells depends on their location along antero-posterior and dorso-ventral axes of the neural tube. To understand if recreating those axes was sufficient to specify human brain neuronal diversity, we designed a mesofluidic device termed Duo-MAPS to expose induced pluripotent stem cells (iPSC) to concomitant orthogonal gradients of a posteriorizing and a ventralizing morphogen, activating WNT and SHH signaling, respectively. Comparison of single cell transcriptomes with fetal human brain revealed that Duo-MAPS-patterned organoids generated the major neuronal lineages of the forebrain, midbrain, and hindbrain. Morphogens crosstalk translated into early patterns of gene expression programs predicting the generation of specific brain lineages. Human iPSC lines from six different genetic backgrounds showed substantial differences in response to morphogens, suggesting that interindividual genomic and epigenomic variations could impact brain lineages formation. Morphogen gradients promise to be a key approach to model the brain in its entirety.

## Supplementary material for "Specification of human regional brain lineages using orthogonal gradients of WNT and SHH in organoids": Table S2 (part 1 of 3)

### Sheet: T1_ANOVA_day9_device
Table S2_T1 - ANOVA results at day9 across device positions
column_description: gene: gene name ; EnsembleID: Ensemble ID (Gencode v33) ; FDR (FDR-corrected p-value of edgeR glm test between device positions ANOVA-like) ; column D-M: log2FC relative to C1D ; other columns Min-max-normalized and scaled values
gene_name	EnsembleID	ANOVA_FDR	logFC.day9_relative_to_C1D										logFC.day9_min-max.normalized										logFC.day9_z-score
gene	EnsembleID	FDR	logFC.day9_C1D	logFC.day9_C1V	logFC.day9_C2D	logFC.day9_C2V	logFC.day9_C3D	logFC.day9_C3V	logFC.day9_C4D	logFC.day9_C4V	logFC.day9_C5D	logFC.day9_C5V	logFC.MinMax.day9_C1D	logFC.MinMax.day9_C1V	logFC.MinMax.day9_C2D	logFC.MinMax.day9_C2V	logFC.MinMax.day9_C3D	logFC.MinMax.day9_C3V	logFC.MinMax.day9_C4D	logFC.MinMax.day9_C4V	logFC.MinMax.day9_C5D	logFC.MinMax.day9_C5V	logFC.zscore.day9_C1D	logFC.zscore.day9_C1V	logFC.zscore.day9_C2D	logFC.zscore.day9_C2V	logFC.zscore.day9_C3D	logFC.zscore.day9_C3V	logFC.zscore.day9_C4D	logFC.zscore.day9_C4V	logFC.zscore.day9_C5D	logFC.zscore.day9_C5V
SFTA3	ENSG00000229415.9	2.75206e-31	0	6.74893	-3.24582	6.76932	-3.71578	7.27417	-1.57285	7.30507	-0.58346	4.60775	0.337159	0.949537	0.0426426	0.951387	0	0.997196	0.194444	1	0.284218	0.755253	-0.51282	0.954488	-1.21851	0.958921	-1.32068	1.06868	-0.854778	1.0754	-0.639672	0.488966
AL132857.1	ENSG00000257520.1	4.7514e-30	0	5.82487	-3.94861	6.02747	-3.99802	6.68401	-1.85179	6.60122	-0.590225	3.91488	0.374276	0.919572	0.00462528	0.938539	0	1	0.20092	0.99225	0.319022	0.740768	-0.424034	0.899355	-1.32114	0.945385	-1.33237	1.09455	-0.844755	1.07574	-0.558131	0.465411
LINC00261	ENSG00000259974.3	3.75712e-28	0	5.08182	-6.02024	5.30037	-5.21641	5.28341	-4.16454	4.87601	-1.5731	1.68245	0.531795	0.980694	0	1	0.0710059	0.998501	0.163922	0.962514	0.392835	0.680413	-0.114573	0.994502	-1.42845	1.0422	-1.25302	1.0385	-1.02346	0.949585	-0.457893	0.252611
NKX2-1	ENSG00000136352.17	5.50451e-28	0	7.21089	-0.872907	7.56295	-1.68941	8.33663	-1.44805	8.15042	1.16897	5.11495	0.168502	0.887718	0.0814383	0.922833	0	1	0.0240731	0.981427	0.285095	0.678668	-0.781044	0.898431	-0.984351	0.980428	-1.17452	1.16063	-1.11831	1.11725	-0.508783	0.410269
FOXA2	ENSG00000125798.14	5.50451e-28	0	4.39243	-5.62931	4.58319	-5.96455	4.61942	-4.69017	4.10454	-2.07454	1.1754	0.563546	0.978554	0.0316747	0.996577	0	1	0.120407	0.951353	0.367538	0.6746	-0.0117648	0.988912	-1.29422	1.03237	-1.3706	1.04062	-1.08027	0.923324	-0.484382	0.256012
SHH	ENSG00000164690.8	9.08238e-28	0	4.04177	-3.82096	4.04581	-6.06178	3.75706	-3.95135	3.68977	-2.24255	0.53445	0.599726	0.9996	0.221697	1	0	0.971432	0.208797	0.964775	0.377857	0.652602	0.000202708	1.05276	-0.994851	1.05381	-1.57841	0.978615	-1.02881	0.961093	-0.583803	0.139384
CAPN6	ENSG00000077274.9	2.64621e-24	0	3.35633	-0.833387	3.74859	-0.73678	4.56907	-0.3228	4.61568	0.638593	2.91453	0.152941	0.768886	0	0.840874	0.0177291	0.991445	0.0937017	1	0.270134	0.687808	-0.798125	0.69424	-1.16868	0.868657	-1.12573	1.23347	-0.941655	1.2542	-0.514179	0.497797
NKX6-1	ENSG00000163623.9	4.12667e-24	0	2.9742	-1.84943	2.41802	-1.9307	1.25513	-1.56001	1.34964	-1.64469	-0.154883	0.393626	1	0.0165692	0.886607	0	0.64952	0.0755749	0.668787	0.0583106	0.362049	-0.0467026	1.57354	-1.0542	1.27055	-1.09848	0.637049	-0.89654	0.688533	-0.94267	-0.131077
NKX2-4	ENSG00000125816.5	9.61199e-23	0	7.9259	-1.96461	8.0842	0.205554	8.01184	-0.225822	7.82566	-0.187016	4.81901	0.195507	0.984247	0	1	0.215963	0.9928	0.173035	0.974271	0.176896	0.675067	-0.813483	1.05567	-1.27679	1.093	-0.765007	1.07594	-0.866738	1.03203	-0.857586	0.322976
NKX2-8	ENSG00000136327.7	9.61199e-23	0	4.46773	-2.81514	4.65408	-3.78496	4.53955	-3.09176	4.62923	-1.20505	2.08733	0.448506	0.977918	0.11492	1	0	0.986428	0.0821423	0.997055	0.305711	0.695847	-0.268416	0.99644	-1.06541	1.0492	-1.33997	1.01677	-1.14372	1.04216	-0.609578	0.322525
SOHLH2	ENSG00000120669.16	5.10935e-21	0	2.44212	-0.97445	2.35298	-0.619457	2.26621	-0.851741	2.20245	-1.38367	0.566145	0.361669	1	0.106963	0.976699	0.199753	0.954019	0.139037	0.937353	0	0.50965	-0.382238	1.1734	-1.00296	1.11661	-0.776832	1.06134	-0.924798	1.02072	-1.26364	-0.0216033
HHIP	ENSG00000164161.10	5.86822e-21	0	3.10691	-1.56134	2.97836	-2.29832	3.27932	-1.95134	2.94663	-1.63418	1.57315	0.412059	0.969089	0.13213	0.94604	0	1	0.0622089	0.940352	0.119071	0.694105	-0.271871	1.03991	-0.931091	0.98563	-1.24225	1.1127	-1.09575	0.972235	-0.961844	0.392334
CCDC169-SOHLH2	ENSG00000250709.1	1.64043e-20	0	2.0648	-0.805177	2.14391	-0.515645	2.07212	-0.818131	1.89688	-1.63076	0.278571	0.432026	0.979043	0.218716	1	0.29542	0.980982	0.215284	0.934555	0	0.505827	-0.323612	1.10216	-0.879595	1.15678	-0.679671	1.10721	-0.88854	0.986198	-1.44966	-0.131256
KC877982.1	ENSG00000269993.1	1.98702e-20	0	4.82024	-0.242992	5.09472	0.00329586	5.80427	-0.0692872	5.7474	-0.253091	3.43348	0.0417824	0.837547	0.0016673	0.882861	0.0423265	1	0.0303439	0.990611	0	0.60861	-0.881573	0.864414	-0.969589	0.963838	-0.880379	1.22085	-0.90667	1.20025	-0.973248	0.362103
FZD5	ENSG00000163251.4	2.10366e-20	0	2.57078	0.361309	2.97969	0.422332	4.09994	0.430902	4.12485	0.419061	1.43208	0	0.623242	0.0875932	0.722376	0.102387	0.99396	0.104465	1	0.101594	0.347183	-1.03844	0.546747	-0.815653	0.798889	-0.778025	1.48965	-0.772741	1.50501	-0.780042	-0.155398
FOXA1	ENSG00000129514.7	2.67501e-20	0	4.68371	-1.58774	4.81122	-2.16176	4.61316	-1.66067	4.7072	-1.24889	0.720971	0.31002	0.981713	0.0823211	1	0	0.971597	0.0718616	0.985083	0.130915	0.413415	-0.421573	1.11178	-0.941364	1.15352	-1.12929	1.08868	-0.965241	1.11947	-0.830434	-0.185542
GPR50	ENSG00000102195.10	4.82702e-20	0	4.0003	-1.53188	4.31103	-0.79222	5.08436	-1.46312	5.16697	-0.628962	2.71697	0.228679	0.82584	0	0.872227	0.110417	0.987669	0.0102646	1	0.134788	0.634267	-0.597915	0.820441	-1.14106	0.930616	-0.878807	1.20481	-1.11668	1.2341	-0.820921	0.365423
DBX1	ENSG00000109851.7	2.43496e-19	0	1.75498	-1.96395	2.29659	-1.90857	2.13703	-2.29807	2.07452	-1.48642	0.180817	0.500161	0.882123	0.0727189	1	0.0847715	0.965274	0	0.95167	0.17665	0.539515	-0.0416129	0.886416	-1.08014	1.17281	-1.05086	1.08844	-1.25682	1.05539	-0.827627	0.0540028
GLI1	ENSG00000111087.10	6.11669e-19	0	1.91537	-4.56304	1.53768	-3.43928	1.86364	-4.29479	1.58716	-2.89381	0.640839	0.704345	1	0	0.9417	0.173462	0.992015	0.0414066	0.949337	0.257661	0.803264	0.28223	0.989212	-1.40203	0.849803	-0.987243	0.970119	-1.30302	0.868066	-0.785903	0.518769
KRT77	ENSG00000189182.10	1.10612e-18	0	6.41756	0.100578	6.47979	-0.846709	5.40223	0.366595	5.37682	0.994891	1.75722	0.115568	0.991507	0.129296	1	0	0.852924	0.165605	0.849455	0.251362	0.355412	-0.882854	1.29219	-0.848766	1.31328	-1.16982	0.948076	-0.758608	0.939463	-0.545665	-0.287297
GSC	ENSG00000133937.4	1.45925e-18	0	2.9667	-0.990615	3.52094	-2.53414	3.76804	-2.0014	3.38856	-2.12176	0.989771	0.402106	0.872848	0.24492	0.960791	0	1	0.0845327	0.939786	0.0654354	0.559158	-0.273112	0.88668	-0.660378	1.10335	-1.2638	1.19995	-1.05553	1.0516	-1.10258	0.113825
SIM1	ENSG00000112246.9	2.11971e-18	0	2.86527	-2.07416	1.9952	-2.61358	1.1552	-2.64448	0.932151	-1.14819	0.241794	0.479964	1	0.103512	0.842086	0.00560816	0.68963	0	0.649146	0.271571	0.523849	0.0666761	1.54672	-1.00473	1.09729	-1.28336	0.663394	-1.29933	0.548177	-0.526421	0.191575
AC091980.2	ENSG00000275038.2	3.80704e-18	0	-5.91682	-5.93321	-8.98106	-5.75083	-8.38996	-5.70429	-8.03475	-5.27909	-8.50293	1	0.341189	0.339364	0	0.359672	0.0658171	0.364854	0.105368	0.412198	0.0532375	2.39919	0.12764	0.121348	-1.04876	0.191367	-0.821829	0.209235	-0.68546	0.372476	-0.865203
NKX2-2	ENSG00000125820.6	3.80704e-18	0	3.53417	-4.57672	2.60734	-3.30223	2.35763	-3.01033	2.36469	-1.30748	0.903204	0.564269	1	0	0.88573	0.157134	0.854943	0.193123	0.855813	0.403068	0.675626	0.0150009	1.2487	-1.58262	0.92516	-1.13773	0.837992	-1.03583	0.840457	-0.441409	0.330288
NKX2-1-AS1	ENSG00000253563.2	2.26714e-17	0	5.28665	-2.51737	5.83455	-2.54521	7.21412	-2.47584	6.62255	-2.55543	3.50319	0.261571	0.802706	0.00389608	0.858789	0.00104602	1	0.00814687	0.939448	0	0.620153	-0.433046	0.813395	-1.02657	0.942575	-1.03314	1.26784	-1.01678	1.12836	-1.03555	0.392906
TTC6	ENSG00000139865.16	2.54096e-17	0	5.27997	0.501353	5.6098	0.491873	5.96912	0.0506733	5.62306	0.608478	1.86444	0	0.884548	0.0839911	0.939804	0.0824029	1	0.00848925	0.942025	0.101938	0.312347	-0.979975	1.01021	-0.791	1.13453	-0.794573	1.26997	-0.960875	1.13953	-0.750621	-0.277209
SIM2	ENSG00000159263.16	4.21663e-17	0	2.13581	-1.38033	1.60946	-1.85376	0.277611	-1.77135	0.278288	-1.75228	-1.08375	0.464651	1	0.118666	0.868067	0	0.534235	0.0206561	0.534405	0.0254363	0.193007	0.245099	1.72375	-0.71052	1.35934	-1.03828	0.437292	-0.981227	0.437761	-0.968024	-0.50519
SPON1	ENSG00000262655.4	7.17334e-17	0	2.50375	-0.0523927	2.55661	0.144082	2.44043	0.173823	2.17864	0.00357387	1.15643	0.0200815	0.979737	0	1	0.0753064	0.955469	0.0867057	0.855127	0.0214513	0.463328	-0.939798	1.17909	-0.984138	1.22383	-0.817863	1.12551	-0.792694	0.903957	-0.936774	0.0388764
NKX6-2	ENSG00000148826.9	9.62071e-17	0	3.24025	-3.71703	2.24043	-2.79034	0.693784	-2.80575	0.786863	-1.6622	-0.839621	0.534265	1	0	0.856292	0.133198	0.633985	0.130983	0.647364	0.295349	0.413583	0.211928	1.62675	-1.41108	1.19019	-1.00644	0.514861	-1.01317	0.555503	-0.513856	-0.154684
THBS4	ENSG00000113296.14	1.25745e-16	0	1.95034	-0.171221	2.10657	-0.120578	1.72993	0.0258022	1.32024	-0.365407	0.241902	0.14782	0.9368	0.0785548	1	0.0990416	0.847635	0.158257	0.681902	0	0.245677	-0.683197	1.30036	-0.857334	1.45925	-0.805829	1.07619	-0.656956	0.659524	-1.05483	-0.437176
CCDC169	ENSG00000242715.8	1.39698e-16	0	2.0558	-0.505086	2.00644	-0.468311	2.1623	-0.969954	1.80586	-1.76578	0.46718	0.449527	0.972886	0.320944	0.960322	0.330306	1	0.202599	0.909258	0	0.568461	-0.332666	1.09555	-0.683561	1.06126	-0.658013	1.16954	-1.00652	0.921911	-1.5594	-0.00810369
DLK1	ENSG00000185559.16	1.96696e-16	0	1.03559	-0.384855	1.44032	-0.263098	2.13329	-0.193286	2.00484	-0.734174	0.586088	0.256036	0.617188	0.121822	0.758335	0.164283	1	0.188629	0.955204	0	0.460429	-0.542055	0.455945	-0.912941	0.845988	-0.795603	1.5138	-0.728325	1.39001	-1.24958	0.0227601
FGF19	ENSG00000162344.4	2.28128e-16	0	2.53839	-2.89465	2.22101	-4.88726	2.40915	-3.6727	1.63824	-2.01711	-0.0362229	0.658159	1	0.268341	0.957259	0	0.982596	0.163562	0.878778	0.386518	0.653281	0.171691	1.09874	-0.885466	0.982826	-1.61318	1.05154	-1.16962	0.769993	-0.564978	0.158462
LINC01833	ENSG00000259439.2	4.83138e-16	0	1.94855	-0.905401	2.39473	-0.52542	3.67705	0.0311616	3.45251	0.988956	1.3562	0.19758	0.622801	0	0.720167	0.0829209	1	0.20438	0.951	0.413394	0.493534	-0.76909	0.437684	-1.32982	0.714009	-1.09449	1.50817	-0.749791	1.36911	-0.156612	0.0708269
FERD3L	ENSG00000146618.3	4.84482e-16	0	4.03133	-2.31773	4.20889	-1.06784	3.39205	-1.23452	3.61298	-2.16953	-1.24826	0.35512	0.972794	0	1	0.191507	0.874845	0.165968	0.908695	0.0227082	0.163863	-0.262917	1.20767	-1.1084	1.27244	-0.652456	0.974469	-0.71326	1.05506	-1.05434	-0.718271
CA4	ENSG00000167434.10	9.29002e-16	0	-1.44117	-0.177684	-1.14507	0.563576	-1.06995	0.959124	-0.0252334	1.54438	1.18433	0.482715	0	0.423201	0.0991768	0.671483	0.124338	0.80397	0.474263	1	0.879404	-0.0380334	-1.43526	-0.210299	-1.14819	0.508356	-1.07536	0.891842	-0.0624973	1.45925	1.11018
AMOT	ENSG00000126016.15	9.29002e-16	0	2.06041	-0.693128	2.02339	-0.872114	1.92905	-1.12763	1.65974	-1.27768	0.476859	0.382758	1	0.175115	0.988911	0.121496	0.96065	0.04495	0.87997	0	0.525612	-0.300186	1.17989	-0.798088	1.15329	-0.926661	1.08553	-1.11021	0.892069	-1.21799	0.0423603
DDC	ENSG00000132437.18	1.13304e-15	0	3.34573	-0.112192	3.49394	-1.02422	2.63591	-0.919348	3.0307	-1.08341	0.0898416	0.236689	0.96762	0.212179	1	0.0129322	0.81255	0.0358423	0.898797	0	0.256317	-0.488863	1.24066	-0.546859	1.31728	-1.01832	0.873733	-0.964106	1.07781	-1.04892	-0.44242
TNC	ENSG00000041982.16	1.45999e-15	0	0.946674	0.300969	1.66452	0.569622	1.93312	0.147433	1.52246	-1.19561	-0.134543	0.382139	0.684713	0.478334	0.914149	0.564201	1	0.429261	0.868743	0	0.339137	-0.59944	0.386677	-0.285931	1.13443	-0.00608523	1.41423	-0.445865	0.986447	-1.84487	-0.739589
FOXD1	ENSG00000251493.5	1.66859e-15	0	3.41961	-1.97446	3.28135	-0.691279	3.75266	-0.231476	3.97692	-1.00189	2.7969	0.331765	0.906357	0	0.883124	0.21561	0.962318	0.29287	1	0.163419	0.801724	-0.57803	0.905006	-1.43432	0.845041	-0.877828	1.04944	-0.678418	1.1467	-1.01254	0.634945
SHISA2	ENSG00000180730.4	2.23312e-15	0	1.44792	0.847546	2.38542	1.16091	3.45344	1.07719	3.41468	0.371548	1.90357	0	0.41927	0.245421	0.690736	0.33616	1	0.311918	0.988774	0.107588	0.55121	-1.35959	-0.133992	-0.642181	0.659549	-0.376935	1.56358	-0.447798	1.53076	-1.04509	0.251691
LAMA4	ENSG00000112769.20	3.75152e-15	0	-1.39029	-0.290878	-2.29472	-0.315538	-2.45749	-0.27224	-2.04448	-0.0737232	-0.764508	1	0.434267	0.881636	0.0662375	0.871602	0	0.88922	0.168061	0.970001	0.688907	1.02167	-0.412529	0.721602	-1.34552	0.696163	-1.51344	0.740828	-1.08739	0.945615	0.233012
NTNG1	ENSG00000162631.18	5.69556e-15	0	2.55533	-1.23336	2.63669	-1.87204	2.30978	-1.68518	2.51568	-1.41709	0.742763	0.415203	0.981954	0.141654	1	0	0.927494	0.0414431	0.97316	0.100904	0.579942	-0.235975	1.08854	-0.875266	1.13071	-1.20632	0.961264	-1.10946	1.06799	-0.970501	0.149024
NPR3	ENSG00000113389.16	7.18488e-15	0	-4.03449	-0.944554	-3.58192	-0.299121	-3.61743	-0.689271	-3.99864	-2.0828	-1.88142	1	0	0.76588	0.112175	0.925859	0.103374	0.829155	0.00888668	0.483752	0.533666	1.32549	-1.2054	0.732957	-0.921494	1.13784	-0.943767	0.893099	-1.1829	0.0189248	0.14525
TLE2	ENSG00000065717.15	1.12026e-14	0	2.96864	-1.3627	3.23884	-0.644052	3.16763	-1.32788	3.11767	-1.62406	0.103988	0.33397	0.944435	0.0537457	1	0.201528	0.985357	0.0609067	0.975082	0	0.355354	-0.362732	1.04707	-1.00988	1.17539	-0.668592	1.14158	-0.993341	1.11785	-1.134	-0.313348
FREM1	ENSG00000164946.19	5.09301e-14	0	2.37614	-0.919677	2.34563	-0.800812	2.14126	-1.48523	1.77929	-1.51126	-0.379903	0.388759	1	0.152179	0.992154	0.182757	0.939581	0.00669459	0.846466	0	0.291032	-0.218192	1.24412	-0.784177	1.22535	-0.711025	1.09958	-1.13223	0.876812	-1.14825	-0.451991
ELF4	ENSG00000102034.16	7.71508e-14	0	2.2167	-3.35015	1.57577	-3.46439	2.44564	-1.85737	1.49878	-2.27429	1.28121	0.586188	0.961263	0.0193297	0.852814	0	1	0.271913	0.839788	0.20137	0.802974	0.0828505	1.03538	-1.35673	0.759967	-1.40581	1.13376	-0.715271	0.726885	-0.894422	0.633395
AL158013.1	ENSG00000225280.7	1.18847e-13	0	5.54376	-1.86697	5.35714	-1.98161	5.28336	-1.91048	5.76665	-0.739105	1.70047	0.255749	0.971234	0.0147958	0.947148	0	0.937625	0.00918076	1	0.160359	0.475214	-0.500583	1.11726	-1.04542	1.06279	-1.07888	1.04126	-1.05812	1.1823	-0.716276	-0.00433418
HAPLN3	ENSG00000140511.11	2.07973e-13	0	1.93782	0.00421764	2.39721	0.480682	2.48107	0.0254682	2.30332	-0.079605	0.54114	0.0310876	0.787848	0.0327346	0.967254	0.218805	1	0.0410335	0.930585	0	0.242415	-0.900191	0.828428	-0.896429	1.23823	-0.471401	1.31303	-0.877473	1.15447	-0.971203	-0.41747
HTR1D	ENSG00000179546.4	2.16905e-13	0	1.92234	-0.992818	1.55649	-0.848027	1.67325	-0.716243	1.47532	-0.9468	0.491645	0.340571	1	0	0.874501	0.0496685	0.914553	0.0948749	0.846657	0.0157857	0.509222	-0.299153	1.29158	-1.12071	0.98884	-1.00089	1.08546	-0.891843	0.92167	-1.08263	0.107682
FBLN1	ENSG00000077942.19	2.25651e-13	0	1.84722	-0.379513	1.86177	-0.248106	1.96656	-0.505419	1.70526	-1.54032	0.369465	0.439229	0.965972	0.331009	0.970119	0.36848	1	0.295107	0.92549	0	0.544583	-0.406387	1.07224	-0.710173	1.08389	-0.604987	1.16777	-0.810956	0.958606	-1.63936	-0.110644
NEFM	ENSG00000104722.14	2.3481e-13	0	-0.759267	-0.479938	-1.83854	-0.855454	-2.7221	-0.655435	-2.42363	-0.395848	-0.825154	1	0.721073	0.823689	0.324588	0.685738	0	0.759217	0.109647	0.85458	0.696869	1.20268	0.369157	0.675805	-0.81567	0.263564	-1.78564	0.483144	-1.45798	0.768119	0.296827
PITX2	ENSG00000164093.17	2.3481e-13	0	2.59808	-1.70126	1.9612	-1.93116	0.870883	-2.18647	0.884188	-2.1493	-0.149753	0.456986	1	0.101412	0.866889	0.0533622	0.639006	0	0.641787	0.00777004	0.425687	0.102516	1.57925	-0.864474	1.21725	-0.995146	0.597521	-1.14027	0.605083	-1.11913	0.017397
PCDH20	ENSG00000280165.1	3.26771e-13	0	2.44554	0.449248	2.77049	-0.00289389	2.58755	-1.13039	2.43826	0.33255	0.584937	0.289778	0.916697	0.404944	1	0.289037	0.953102	0	0.914832	0.375028	0.439728	-0.756514	1.00963	-0.432072	1.24431	-0.758604	1.11219	-1.57287	1.00437	-0.51635	-0.334079
RSPO3	ENSG00000146374.14	3.97565e-13	0	-2.08544	0.100678	-2.18101	-0.0778561	-3.02646	0.000998204	-2.50838	0.00526906	-0.961469	0.967805	0.300919	1	0.27036	0.942908	0	0.968124	0.16567	0.96949	0.660345	0.861323	-0.81214	0.942112	-0.888824	0.798847	-1.56726	0.862124	-1.15153	0.865551	0.0897918
AL592490.1	ENSG00000197991.11	4.00897e-13	0	2.42395	0.436385	2.7518	-0.0177986	2.56055	-1.14348	2.41466	0.318246	0.560913	0.293555	0.915832	0.405584	1	0.288986	0.950902	0	0.913449	0.375256	0.437553	-0.746978	1.01003	-0.430663	1.24768	-0.75988	1.10905	-1.57583	1.0033	-0.516297	-0.340399
NIBAN1	ENSG00000135842.17	5.13779e-13	0	1.51467	0.908924	2.49622	0.717601	2.60622	0.129407	1.80772	-0.713576	0.0911997	0.214946	0.671199	0.488735	0.966866	0.431104	1	0.253927	0.759474	0	0.242417	-0.852106	0.498182	-0.0418229	1.37321	-0.212382	1.47127	-0.736742	0.759432	-1.48824	-0.770803
CRIP1	ENSG00000213145.10	5.65893e-13	0	-1.65961	-0.649572	-1.875	-0.367496	-2.21351	-0.113289	-1.78684	0.271326	-0.440788	0.890807	0.222913	0.629392	0.136228	0.742911	0	0.845215	0.171708	1	0.713416	0.974664	-0.856234	0.258048	-1.09386	0.569237	-1.46731	0.849682	-0.996602	1.27399	0.488381
NPPC	ENSG00000163273.4	6.59934e-13	0	-1.26139	-3.09809	-3.97034	-3.50311	-4.40245	-2.95372	-4.32688	-1.66914	-1.70074	1	0.713479	0.296281	0.098153	0.204283	0	0.329075	0.0171667	0.620861	0.613684	1.82906	0.970927	-0.27859	-0.871985	-0.554123	-1.16595	-0.18037	-1.11454	0.693533	0.672041
CRABP1	ENSG00000166426.8	7.18463e-13	0	-0.534558	-0.821161	-1.39219	-1.04421	-2.07384	-0.909096	-1.99878	-0.82408	-1.25603	1	0.742238	0.604038	0.328689	0.496484	0	0.561637	0.0361942	0.602631	0.394346	1.71929	0.872536	0.418551	-0.485973	0.0652333	-1.56572	0.279261	-1.44682	0.413928	-0.270288
WNT7B	ENSG00000188064.10	1.44485e-12	0	-1.46353	-0.111751	-1.25137	0.190551	-1.65081	0.474811	-0.804591	0.918098	0.650132	0.642611	0.0728997	0.599109	0.15549	0.716787	0	0.827441	0.329407	1	0.895688	0.329772	-1.25343	0.208883	-1.02391	0.535903	-1.45601	0.843406	-0.540607	1.32294	1.03306
DRGX	ENSG00000165606.8	1.92144e-12	0	-4.35767	-2.58357	-5.10587	-3.03443	-6.66352	-1.88479	-8.06436	-3.79275	-3.08304	1	0.459638	0.679631	0.36686	0.623723	0.173708	0.766282	0	0.52969	0.617696	1.65205	-0.214452	0.545442	-0.534923	0.352328	-1.2021	0.844749	-1.80212	0.0275197	0.331508
FAP	ENSG00000078098.14	1.99313e-12	0	-1.81803	-0.553898	-3.03163	-0.680397	-3.27126	0.164591	-1.78301	0.77775	0.524814	0.807916	0.35891	0.671118	0.0591842	0.639876	0	0.848566	0.367561	1	0.937531	0.670918	-0.590319	0.286659	-1.43223	0.198902	-1.59848	0.7851	-0.566019	1.21047	1.035
AC024940.2	ENSG00000177359.20	2.16725e-12	0	1.8538	-1.24315	1.7148	-0.544915	2.0092	-0.46977	1.95225	-0.382291	0.896646	0.382232	0.952219	0	0.909481	0.214687	1	0.237792	0.982491	0.264689	0.657924	-0.465791	1.02643	-1.46647	0.91454	-0.904422	1.15152	-0.843933	1.10568	-0.773517	0.255966
NTN1	ENSG00000065320.9	2.64813e-12	0	2.18929	-1.62402	1.9231	-1.63305	1.32624	-1.7999	1.02026	-1.40796	-0.056339	0.451194	1	0.0440885	0.933273	0.0418237	0.783655	0	0.706951	0.0982499	0.437071	0.00400581	1.41003	-1.03899	1.23908	-1.04479	0.855762	-1.15194	0.659251	-0.90023	-0.0321769
LHX9	ENSG00000143355.16	4.66638e-12	0	-1.28916	-0.185982	-2.14915	-0.645712	-2.79997	-0.590612	-2.46501	0.175086	-0.247709	0.941149	0.507825	0.878635	0.218757	0.724106	0	0.742627	0.112588	1	0.857886	0.935792	-0.247147	0.765134	-1.03628	0.343285	-1.63347	0.393845	-1.32611	1.09645	0.708493
POU3F4	ENSG00000196767.9	4.66638e-12	0	1.13941	-1.52139	0.0620822	-1.71281	-0.431311	-1.21127	-0.155041	0.0398653	0.754611	0.60052	1	0.0671132	0.622286	0	0.4493	0.175845	0.546162	0.614497	0.865089	0.324504	1.54242	-1.30172	0.390864	-1.50633	-0.136526	-0.970222	0.158781	0.367116	1.13111
EFEMP1	ENSG00000115380.20	9.53677e-12	0	1.99274	0.332948	1.9037	0.112331	1.48858	0.0472096	1.53545	-0.647524	-0.00520458	0.24525	1	0.371354	0.966274	0.287795	0.809049	0.26313	0.826801	0	0.243279	-0.710685	1.38423	-0.360665	1.29062	-0.592593	0.854221	-0.661054	0.903491	-1.39141	-0.716156
CYP26C1	ENSG00000187553.10	9.96221e-12	0	-1.24696	-4.32148	-5.67397	-5.18251	-6.92535	-5.00611	-6.86922	-3.35773	-3.478	1	0.819942	0.375992	0.180696	0.251661	0	0.277133	0.0081049	0.515154	0.497788	1.86158	1.30969	-0.0510498	-0.649645	-0.432134	-1.20349	-0.354059	-1.17865	0.375492	0.322265
TRIB3	ENSG00000101255.11	1.41752e-11	0	0.112152	0.952112	2.21438	1.16662	2.34811	0.220054	1.58302	-0.140125	-0.255926	0.0982804	0.141349	0.463909	0.948645	0.546283	1	0.182785	0.70619	0.0444698	0	-0.838306	-0.723656	0.135013	1.4254	0.354297	1.56211	-0.61335	0.779976	-0.981552	-1.09993
WNT2B	ENSG00000134245.18	1.58522e-11	0	-1.28104	-0.1689	-1.69547	-0.0998145	-2.3146	0.00253751	-1.79899	0.554871	0.153169	0.806629	0.360192	0.747768	0.215766	0.771844	0	0.807514	0.179688	1	0.860008	0.662642	-0.614193	0.494296	-1.02726	0.563155	-1.64436	0.665171	-1.13045	1.21569	0.815308
DOCK10	ENSG00000135905.19	1.83288e-11	0	1.87101	-0.627166	1.70194	-1.00897	1.07385	-0.647944	1.23364	-0.77753	-0.349516	0.350338	1	0.132571	0.941292	0	0.723204	0.125357	0.778688	0.0803613	0.228978	-0.223151	1.46768	-0.789917	1.31488	-1.13495	0.74728	-0.808693	0.891682	-0.9258	-0.539006
AL928654.3	ENSG00000257341.5	1.84549e-11	0	-1.56388	-0.627651	-1.72034	-0.368956	-2.031	-0.11162	-1.69566	0.261146	-0.463774	0.886069	0.203789	0.612242	0.135532	0.725104	0	0.837372	0.1463	1	0.683737	0.994149	-0.874131	0.244331	-1.06104	0.553378	-1.43217	0.860803	-1.03155	1.30612	0.440105
AL121612.2	ENSG00000285205.2	1.9627e-11	0	4.01659	-0.439893	4.67512	0.356778	5.4921	-1.78711	4.11338	0.0885938	1.19288	0.245509	0.797297	0.185077	0.887764	0.294522	1	0	0.810594	0.257679	0.409383	-0.693638	0.879656	-0.865944	1.1376	-0.553889	1.45762	-1.39365	0.91757	-0.658936	-0.226388
NPL	ENSG00000135838.13	1.9627e-11	0	1.12002	-0.548203	1.40947	-0.235503	1.45082	-0.62562	0.95886	-0.929497	-0.710736	0.390494	0.861027	0.160187	0.982629	0.291556	1	0.127663	0.793323	0	0.0919043	-0.200113	0.986011	-0.780673	1.29255	-0.449516	1.33633	-0.862659	0.815342	-1.18447	-0.952799
TRH	ENSG00000170893.4	2.4533e-11	0	-1.5722	-0.268316	-1.86186	-0.419141	-2.05279	0.0476102	-1.74084	1.4362	1.22668	0.588363	0.137745	0.511459	0.0547262	0.46823	0	0.602008	0.0894113	1	0.939948	0.413026	-0.834627	0.200098	-1.06449	0.0804082	-1.21601	0.450808	-0.968451	1.55275	1.38648
INHBE	ENSG00000139269.3	2.65023e-11	0	0.90647	1.46168	2.65661	2.03072	2.88286	1.18409	2.27931	-0.550859	-0.227852	0.160426	0.424417	0.586109	0.934107	0.751831	1	0.505268	0.824227	0	0.0940691	-1.03185	-0.29087	0.162975	1.13975	0.628131	1.3247	-0.0639324	0.831334	-1.48214	-1.2181
KANK4	ENSG00000132854.19	3.30158e-11	0	-2.64726	-0.259541	-2.92442	-0.246569	-2.72087	-0.0865832	-2.52528	-1.24803	-1.13339	1	0.094774	0.911251	0	0.915686	0.0696053	0.970393	0.136487	0.573239	0.612441	1.13469	-1.04327	0.921164	-1.2713	0.931837	-1.10383	1.06346	-0.94291	0.107913	0.202231
ALDH1A1	ENSG00000165092.13	3.49516e-11	0	-2.13883	0.46381	-2.84507	0.681523	-2.90737	0.978576	-1.5002	1.49882	0.857269	0.659838	0.174423	0.765101	0.0141399	0.814512	0	0.881929	0.319363	1	0.854398	0.291335	-0.977361	0.566455	-1.39628	0.695596	-1.43324	0.871801	-0.598542	1.1804	0.799845
SHOX2	ENSG00000168779.19	3.57039e-11	0	-1.57074	-0.51071	-2.72317	-0.960666	-3.81879	-1.0361	-4.01187	-0.690149	-1.96399	1	0.608478	0.8727	0.321221	0.760544	0.0481266	0.741741	0	0.827973	0.510454	1.24786	0.113973	0.879187	-0.71795	0.554371	-1.50886	0.499917	-1.64824	0.749652	-0.169913
TTR	ENSG00000118271.10	3.73847e-11	0	5.11638	1.53973	4.60345	1.66564	4.41206	1.46744	4.59894	-1.1471	-0.288375	0.183141	1	0.428967	0.918108	0.449069	0.887551	0.417427	0.917389	0	0.1371	-0.947085	1.25867	-0.283282	1.03754	-0.229001	0.955028	-0.314444	1.0356	-1.44162	-1.07141
ATP2C2	ENSG00000064270.12	3.85215e-11	0	1.15695	-2.51038	-0.694527	-2.94594	-0.980138	-2.30274	-1.25858	-1.59563	-1.31288	0.718016	1	0.10616	0.548738	0	0.479126	0.156767	0.411261	0.329112	0.398026	1.01855	1.96553	-1.03623	0.450068	-1.39275	0.216291	-0.866282	-0.011617	-0.287496	-0.0560657
VSTM2A	ENSG00000170419.10	4.08419e-11	0	1.52614	-1.24307	0.593227	-1.36019	-0.45975	-1.53203	-0.175039	-0.556666	0.0835447	0.500963	1	0.094486	0.694944	0.0561887	0.350628	0	0.443726	0.318937	0.528281	0.331198	1.94925	-0.986744	0.960154	-1.11092	-0.156242	-1.2931	0.145618	-0.258995	0.419775
SOX10	ENSG00000100146.18	4.30601e-11	0	-3.74771	-1.3485	-3.07651	-0.853244	-3.46349	-1.11391	-3.68765	-2.594	-2.1303	1	0	0.64018	0.179096	0.772329	0.0758396	0.702776	0.0160259	0.307844	0.431572	1.66729	-1.17097	0.646029	-0.662652	1.0211	-0.95572	0.823693	-1.12549	-0.29723	0.0539438
GDF7	ENSG00000143869.7	5.0551e-11	0	-2.5647	0.919084	-1.72036	0.433078	-2.42467	0.589918	-1.92308	-0.952425	-2.06981	0.736182	0	1	0.242361	0.860495	0.0401945	0.905515	0.184171	0.462794	0.142054	0.722805	-1.18575	1.40675	-0.55743	1.04509	-1.08155	1.1618	-0.708286	0.0140436	-0.817475
HESX1	ENSG00000163666.10	6.69225e-11	0	0.283593	0.211603	1.2142	-0.3451	2.23687	-0.437454	1.60193	-0.745795	0.0813845	0.250043	0.345123	0.320987	0.657128	0.134341	1	0.103377	0.787121	0	0.277329	-0.425518	-0.13128	-0.205972	0.83426	-0.783573	1.89532	-0.879394	1.23654	-1.19931	-0.341079
SHISA3	ENSG00000178343.5	7.31191e-11	0	1.46259	-2.94953	-0.977344	-3.3022	-2.26391	-2.78198	-1.98799	-1.74263	-0.822837	0.693042	1	0.0740151	0.487924	0	0.217908	0.10918	0.275816	0.327312	0.520351	1.04075	2.03138	-0.957009	0.37878	-1.19587	-0.492631	-0.843524	-0.305745	-0.139555	0.48343
ITGA8	ENSG00000077943.8	7.53567e-11	0	-2.45473	0.751473	-1.44101	0.943707	-1.87699	0.43668	-1.44658	-0.748399	-1.22706	0.722312	0	0.943435	0.298292	1	0.170001	0.850806	0.296651	0.502094	0.361245	0.600723	-1.4871	1.23987	-0.624896	1.40337	-0.995718	0.972133	-0.629641	-0.035813	-0.442932
SIX6	ENSG00000184302.7	7.54694e-11	0	3.60287	0.936245	4.24696	1.18081	7.25074	1.64973	6.70395	1.70445	1.06474	0	0.496896	0.129124	0.585728	0.162854	1	0.227526	0.924588	0.235073	0.146845	-1.12371	0.304839	-0.752486	0.560225	-0.655515	1.75123	-0.469585	1.53443	-0.44789	-0.701538
NR2F1	ENSG00000175745.14	8.01166e-11	0	-0.676878	-0.380308	-1.55497	-0.645117	-1.96632	-0.466017	-1.45966	-0.236719	-0.376678	1	0.655764	0.806589	0.209201	0.671917	0	0.763001	0.25767	0.879614	0.808435	1.19103	0.152492	0.607522	-1.19476	0.201224	-1.82591	0.476019	-1.04854	0.827832	0.613091
OLFM3	ENSG00000118733.16	1.00213e-10	0	-1.60395	0.143926	-1.73291	0.316197	-1.67634	0.329097	-0.989049	0.466647	-0.242375	0.787845	0.058631	0.853279	0	0.9316	0.0257173	0.937465	0.338187	1	0.677652	0.55089	-1.22029	0.709822	-1.3627	0.900054	-1.30023	0.9143	-0.541279	1.06619	0.283244
MIR7-3HG	ENSG00000176840.12	1.00213e-10	0	2.81236	-0.0518909	2.41327	-0.878147	2.87338	-0.520638	2.51495	-2.14912	1.64257	0.427898	0.987851	0.417567	0.908391	0.253056	1	0.324237	0.928635	0	0.754941	-0.480746	1.08108	-0.509564	0.859449	-0.968419	1.11497	-0.769879	0.915914	-1.67425	0.431445
NDUFA4L2	ENSG00000185633.10	1.01122e-10	0	-1.38023	-0.764153	-1.83574	-0.992118	-2.67247	-0.799044	-2.75358	-1.21287	-1.95525	1	0.498752	0.722488	0.333326	0.639699	0.0294563	0.709817	0	0.55953	0.289925	1.64502	0.0644914	0.769971	-0.457128	0.508924	-1.41528	0.730017	-1.50817	0.256134	-0.593977
CHAC1	ENSG00000128965.13	1.04286e-10	0	0.192348	1.05992	1.84781	1.34165	1.85283	0.811031	1.68235	-0.369971	0.215243	0.166444	0.252978	0.643282	0.997742	0.77003	1	0.531312	0.923303	0	0.263278	-1.05507	-0.820004	0.240262	1.20316	0.584574	1.20929	-0.0639044	1.00094	-1.50722	-0.792024
PAX5	ENSG00000196092.14	1.07101e-10	0	2.57534	-0.0528865	1.45367	-0.815931	0.97245	-1.92593	0.255229	-2.31121	-2.15513	0.472973	1	0.462151	0.770457	0.305998	0.671979	0.0788445	0.525204	0	0.0319391	0.12347	1.70986	0.0908921	1.01892	-0.379139	0.722494	-1.06289	0.28069	-1.30022	-1.20408
MAB21L1	ENSG00000180660.8	1.07101e-10	0	-1.40275	-0.601842	-1.97495	-0.626566	-2.91866	-0.64873	-2.37929	0.12974	-0.424003	0.95744	0.497282	0.760011	0.309576	0.751901	0	0.74463	0.176935	1	0.818349	1.04731	-0.307078	0.466216	-0.859553	0.442345	-1.77073	0.420946	-1.24996	1.17258	0.637925
TLE6	ENSG00000104953.20	1.14362e-10	0	2.04079	-1.31729	2.53914	-0.195636	2.59988	-0.710398	2.60722	-0.0368168	0.801953	0.335657	0.855668	0	0.982653	0.285807	0.998128	0.154641	1	0.326275	0.540001	-0.556567	0.807171	-1.43683	1.14019	-0.687299	1.18078	-1.03128	1.18568	-0.58117	-0.0206701
RERG	ENSG00000134533.6	1.22936e-10	0	2.98103	-0.590629	3.37598	-0.408586	3.19393	-0.363144	2.95733	-0.4609	-0.323599	0.1489	0.900431	0	1	0.0458939	0.954104	0.0573499	0.894458	0.0327052	0.0673195	-0.572699	1.07498	-0.899153	1.29328	-0.798533	1.19266	-0.773417	1.06189	-0.827449	-0.751559
STOM	ENSG00000148175.13	1.28633e-10	0	1.67742	0.55982	2.07663	0.986853	2.72909	1.24459	2.61115	0.981324	1.84229	0	0.614646	0.205131	0.760926	0.361606	1	0.456046	0.956785	0.359579	0.675057	-1.67391	0.235003	-1.03683	0.689308	-0.550867	1.4318	-0.257562	1.29759	-0.557159	0.422624
PTCH1	ENSG00000185920.16	1.31017e-10	0	1.3824	-0.660148	1.11827	-0.693318	1.3632	-0.376374	1.1851	-0.191093	0.590598	0.334013	1	0.0159798	0.872751	0	0.990746	0.152691	0.904949	0.241952	0.61854	-0.438078	1.19048	-1.21577	0.87931	-1.25485	1.16785	-0.881468	0.958044	-0.663196	0.257682
ARSJ	ENSG00000180801.14	1.43448e-10	0	3.29083	0.528472	3.88113	-0.182393	2.88503	-1.04938	2.92184	0.700147	0.579582	0.212834	0.880277	0.320018	1	0.175841	0.797972	0	0.805438	0.354837	0.330384	-0.788199	1.12533	-0.480908	1.46857	-0.894256	0.889361	-1.39838	0.910767	-0.381084	-0.451189
RPL29P3	ENSG00000243730.2	1.77003e-10	0	6.84882	1.08925	7.09986	2.59706	6.17543	1.75915	7.00899	-0.118529	5.29197	0.0164205	0.965222	0.16732	1	0.376205	0.871934	0.260125	0.987411	0	0.749544	-1.25763	1.02391	-0.894765	1.10754	-0.392471	0.799585	-0.671604	1.07727	-1.29711	0.50528
MTTP	ENSG00000138823.13	1.90489e-10	0	-0.2222	-1.48713	-1.5855	-1.43575	-1.88997	-1.06429	-1.39951	0.158468	-0.0981614	0.92264	0.814166	0.196658	0.148634	0.221737	0	0.403077	0.23943	1	0.874719	1.16599	0.878885	-0.755512	-0.882621	-0.689136	-1.27602	-0.209172	-0.642305	1.37074	1.03915
SFRP4	ENSG00000106483.12	1.92552e-10	0	-3.21486	-5.76816	-5.54066	-6.47072	-5.23451	-5.6965	-5.83495	-5.35335	-6.44072	1	0.503167	0.108575	0.143734	0	0.191047	0.11965	0.0982539	0.172681	0.00463582	2.52553	0.88708	-0.4142	-0.298252	-0.772256	-0.142225	-0.377677	-0.448236	-0.202792	-0.756968
ATOH1	ENSG00000172238.5	2.14321e-10	0	-0.588919	0.709829	-2.71387	0.407749	-5.28981	5.22839	0.998853	1.81893	-1.78037	0.50292	0.446929	0.570405	0.244904	0.541686	0	1	0.597884	0.675851	0.333654	0.043043	-0.166588	0.295713	-0.922983	0.188185	-1.83992	1.90414	0.398594	0.690509	-0.590696
SCUBE2	ENSG00000175356.13	2.15539e-10	0	-1.25633	-0.563423	-1.51359	-0.263448	-1.49782	0.089639	-1.05143	0.332726	0.131577	0.81979	0.139338	0.51463	0	0.677102	0.00854326	0.86834	0.250317	1	0.891054	0.781008	-0.973618	-0.00588345	-1.33292	0.41307	-1.31089	0.9062	-0.687445	1.2457	0.964772
AC018563.2	ENSG00000259280.1	2.22501e-10	0	-1.22905	-3.65601	-5.34164	-4.27905	-5.86475	-3.80142	-5.6864	-3.02698	-2.96054	1	0.790434	0.376613	0.0891957	0.270379	0	0.351819	0.0304102	0.483869	0.495197	1.89109	1.24269	-0.0376809	-0.926957	-0.366373	-1.20293	-0.114395	-1.10884	0.29417	0.329222
TFF3	ENSG00000160180.15	2.28567e-10	0	2.64076	-0.285601	3.35526	-1.13061	4.04881	-2.98812	2.61859	-4.58901	0.325955	0.531269	0.836989	0.498205	0.919708	0.400379	1	0.185334	0.834423	0	0.569005	-0.141935	0.796032	-0.243377	1.04982	-0.543514	1.29616	-1.20328	0.78816	-1.7719	-0.0261597
TFPI	ENSG00000003436.16	2.38362e-10	0	-0.774196	0.845307	-0.920432	0.61814	-0.681602	0.666456	-0.252796	1.21641	0.899011	0.430744	0.0684354	0.826331	0	0.720021	0.111768	0.742632	0.312441	1	0.851463	-0.205963	-1.19251	0.871203	-1.37886	0.581727	-1.07452	0.643295	-0.528098	1.3441	0.939638
RIPOR2	ENSG00000111913.19	2.4414e-10	0	-0.945674	-0.8217	-2.10831	-1.06029	-2.69403	-1.12577	-2.73882	-0.447837	-0.818605	1	0.654715	0.69998	0.23021	0.612865	0.0163513	0.588957	0	0.836485	0.70111	1.37506	0.356054	0.489642	-0.896743	0.232548	-1.52788	0.161989	-1.57614	0.892496	0.492976
PAMR1	ENSG00000149090.11	2.60356e-10	0	0.363692	0.702304	1.27136	0.850017	2.01062	0.610854	2.05008	-0.392596	0.207316	0.160724	0.309615	0.448239	0.681202	0.50871	0.983847	0.4108	1	0	0.245597	-0.948435	-0.498925	-0.080412	0.622917	0.102156	1.53662	-0.19344	1.58539	-1.43367	-0.692199
BMP4	ENSG00000125378.16	2.7833e-10	0	2.20568	0.939385	2.69206	0.301073	2.89575	0.822417	3.08534	0.283488	1.27212	0	0.71489	0.304467	0.872535	0.0975819	0.938552	0.266557	1	0.0918823	0.412313	-1.2377	0.645381	-0.435704	1.06063	-0.980657	1.23453	-0.535564	1.39639	-0.995671	-0.151631
SLC38A4	ENSG00000139209.16	3.05074e-10	0	1.68833	0.0507641	1.82406	-0.2635	1.91963	-0.207068	1.8898	0.164462	0.712273	0.120698	0.89405	0.143951	0.956219	0	1	0.0258492	0.986334	0.196031	0.44696	-0.823398	0.963738	-0.769663	1.10741	-1.10232	1.20858	-1.04258	1.177	-0.649311	-0.0694415
SLC17A6	ENSG00000091664.9	3.12134e-10	0	-0.785513	-0.745486	-2.14053	-1.04292	-2.94965	-0.723358	-2.35772	-0.013196	-0.423867	1	0.733693	0.747263	0.274312	0.646428	0	0.754765	0.200678	0.995526	0.856299	1.10001	0.327293	0.366667	-1.00565	0.0740817	-1.8016	0.388435	-1.21931	1.08703	0.683049
PRSS35	ENSG00000146250.7	3.40427e-10	0	-0.823884	-0.885366	-2.28249	-0.989763	-2.69653	-0.950052	-2.01641	-0.0674424	-0.321176	1	0.694465	0.671664	0.153545	0.632949	0	0.647676	0.252218	0.974989	0.880893	1.18313	0.299643	0.233713	-1.26449	0.121763	-1.70848	0.164347	-0.979164	1.11081	0.838721
TFAP2B	ENSG00000008196.13	3.44374e-10	0	-2.72552	-0.958004	-3.79319	-0.70382	-4.1477	-0.999207	-4.33257	-2.08039	-2.4543	1	0.370924	0.778883	0.124495	0.837551	0.0426699	0.769373	0	0.519825	0.433524	1.44292	-0.32899	0.820102	-1.0231	0.985352	-1.25358	0.793316	-1.37377	0.0904161	-0.152667
POU4F1	ENSG00000152192.8	3.4704e-10	0	-1.98119	-0.410871	-2.75805	-0.258585	-2.89698	-0.526007	-3.40832	-0.92795	-1.32515	1	0.41872	0.879451	0.190788	0.924131	0.150025	0.84567	0	0.727739	0.611201	1.17617	-0.431636	0.84273	-1.06209	0.966316	-1.17484	0.749293	-1.5898	0.423102	0.100761
PCK2	ENSG00000100889.12	3.54805e-10	0	0.650605	0.861677	1.7468	1.07938	1.65558	0.447486	1.38592	-0.557464	-0.239616	0.241926	0.524274	0.615875	1	0.710353	0.960411	0.436125	0.843386	0	0.137939	-0.885768	-0.0660614	0.199872	1.31506	0.474161	1.20012	-0.321974	0.860378	-1.58812	-1.18766
LINC02397	ENSG00000205056.8	3.84762e-10	0	2.09783	-0.0687637	2.8746	0.239549	3.6203	-0.117553	2.77855	-0.24213	0.650823	0.0626886	0.605826	0.0448854	0.806935	0.124709	1	0.0322535	0.782068	0	0.23119	-0.792869	0.612755	-0.838943	1.13322	-0.632362	1.63287	-0.871634	1.06886	-0.955105	-0.356793
FGFBP3	ENSG00000174721.10	4.23345e-10	0	1.27809	-0.502534	1.03324	-0.622429	1.04986	-0.672573	0.689362	-1.14028	-0.441129	0.471508	1	0.26371	0.898754	0.214133	0.905626	0.193398	0.756561	0	0.289101	-0.0771471	1.39101	-0.654414	1.10974	-0.79214	1.12884	-0.84974	0.714733	-1.387	-0.583878
AC099489.1	ENSG00000188897.9	4.38267e-10	0	1.44151	-1.43926	-0.103224	-1.33109	-1.00024	-1.88136	-1.47354	-1.58513	-0.920661	0.566186	1	0.133048	0.535121	0.165602	0.265168	0	0.122732	0.089149	0.289118	0.823552	2.25507	-0.605734	0.721043	-0.49831	-0.169757	-1.04477	-0.639774	-0.750592	-0.090727
MET	ENSG00000105976.15	4.49789e-10	0	3.31894	1.17857	3.92572	0.951029	4.55072	0.71012	4.2193	0.940866	2.56748	0	0.729323	0.258986	0.86266	0.208984	1	0.156046	0.927172	0.206751	0.564191	-1.33633	0.646968	-0.632049	1.00956	-0.768022	1.38304	-0.911982	1.18499	-0.774095	0.197915
FNDC1	ENSG00000164694.17	5.79071e-10	0	3.73345	-0.00721294	4.05052	-0.139388	3.25318	-0.324889	4.50409	-0.161522	1.29987	0.0672791	0.840414	0.0657854	0.906073	0.0384143	0.740959	0	1	0.0338307	0.336461	-0.801701	1.04498	-0.805269	1.20181	-0.870647	0.807421	-0.962401	1.42616	-0.881595	-0.158746
IRX3	ENSG00000177508.12	6.1169e-10	0	-0.409012	-0.742705	-1.55435	-1.25524	-2.03301	-1.04599	-2.56416	-1.69156	-1.90917	1	0.840489	0.710352	0.393819	0.510469	0.207143	0.592072	0	0.340306	0.255442	1.67687	1.15749	0.733743	-0.296926	0.0828991	-0.904765	0.348609	-1.57925	-0.471171	-0.747498
C1orf61	ENSG00000125462.18	7.02036e-10	0	-1.20642	0.501069	-0.80953	0.631227	-0.176887	1.04725	0.296412	2.04198	1.59365	0.371389	0	0.52564	0.12218	0.565708	0.316935	0.693779	0.462637	1	0.861982	-0.388651	-1.58515	0.108295	-1.19152	0.237383	-0.564083	0.649987	-0.0946784	1.63653	1.19188
TFAP2A	ENSG00000137203.13	8.08579e-10	0	-1.53532	-0.235025	-2.26403	-0.390614	-2.47354	-0.307356	-2.40186	-0.321027	-0.5796	1	0.379304	0.904984	0.084701	0.842083	0	0.875742	0.0289785	0.870216	0.76568	1.04683	-0.482632	0.8127	-1.20856	0.657704	-1.41728	0.740644	-1.34587	0.727026	0.469439
SPHK1	ENSG00000176170.13	8.32799e-10	0	-1.51333	-0.74651	-2.0807	-0.358092	-2.36784	-0.24585	-1.70895	0.30563	-0.109757	0.88568	0.319623	0.606451	0.107402	0.751737	0	0.793721	0.246452	1	0.844626	0.924066	-0.660474	0.142431	-1.25454	0.549125	-1.55518	0.666648	-0.865298	1.24408	0.809145
FAM107A	ENSG00000168309.18	8.5363e-10	0	2.38819	-0.509711	1.84906	-0.387993	1.82255	-0.313787	1.51154	-0.23405	1.0402	0.17589	1	0	0.81396	0.0420022	0.804812	0.067609	0.69749	0.0951244	0.534841	-0.64125	1.49582	-1.09737	1.01338	-0.988446	0.989661	-0.922043	0.711355	-0.85069	0.289577
ASS1	ENSG00000130707.18	1.16975e-09	0	-0.88795	0.681909	0.82998	0.969221	0.847471	0.534171	0.365726	-0.698419	-0.904074	0.482612	0.00860699	0.846627	0.92567	1	0.935008	0.767762	0.677843	0.109783	0	-0.232669	-1.42136	0.680195	0.878416	1.06482	0.901831	0.48242	0.256924	-1.16763	-1.44294
FGF10	ENSG00000070193.5	1.16975e-09	0	1.07486	-1.64686	0.946443	-2.78963	1.56979	-2.81354	1.24232	-1.72057	-1.00963	0.641872	0.887088	0.266163	0.857791	0.0054546	1	0	0.925291	0.249347	0.411537	0.303985	0.938831	-0.668696	0.862982	-1.34365	1.23115	-1.35777	1.03773	-0.712231	-0.292334
DMRT3	ENSG00000064218.5	1.19348e-09	0	-1.67732	0.37859	-0.840506	0.435893	-0.558256	0.890745	-0.240389	1.56284	1.31019	0.517665	0	0.634508	0.258263	0.652193	0.345373	0.792573	0.443475	1	0.922024	-0.126067	-1.80191	0.252189	-0.965831	0.309441	-0.683831	0.763891	-0.366244	1.4354	1.18296
CDH6	ENSG00000113361.13	1.27033e-09	0	-1.21391	0.324216	-1.53979	0.203031	-1.71979	0.233672	-1.44033	-0.119417	-0.342025	0.841382	0.247495	1	0.088066	0.940712	0	0.955703	0.136724	0.782959	0.674052	0.684379	-0.795358	1.07959	-1.19259	0.931869	-1.41202	0.969221	-1.07136	0.538812	0.267456
TMTC2	ENSG00000179104.9	1.27783e-09	0	1.44941	-0.217912	0.826108	-0.48882	0.470374	-0.408703	0.449282	-0.946195	-0.497222	0.394971	1	0.304008	0.739815	0.190922	0.59132	0.224366	0.582516	0	0.187416	-0.0874802	1.90514	-0.387061	1.04824	-0.759502	0.559182	-0.649358	0.530185	-1.38829	-0.771052
AL133325.3	ENSG00000278041.1	1.29904e-09	0	2.81412	-0.543766	2.49962	-0.309633	2.3504	0.311216	2.87574	-1.34162	1.08976	0.318119	0.985389	0.189184	0.910818	0.244701	0.875436	0.391914	1	0	0.576519	-0.624205	1.17819	-0.972479	0.976763	-0.822521	0.881191	-0.424876	1.21766	-1.4835	0.0737713
TINCR	ENSG00000223573.7	1.36773e-09	0	0.589296	-0.115551	1.49719	0.468808	1.77421	0.50059	1.71102	0.0719888	0.737294	0.0611459	0.372983	0	0.853409	0.309224	1	0.326042	0.966562	0.0992401	0.451298	-1.02746	-0.190567	-1.19156	1.09877	-0.361677	1.49219	-0.316543	1.40245	-0.925221	0.0196123
ECHDC2	ENSG00000121310.17	1.49577e-09	0	1.14884	0.219939	1.43326	0.371689	1.9696	0.320671	1.53002	-0.100987	0.0961075	0.0487722	0.603611	0.154992	0.740968	0.228281	1	0.203641	0.787701	0	0.0951877	-0.935976	0.60254	-0.641437	0.98342	-0.438215	1.70169	-0.506538	1.113	-1.07122	-0.807271
SCN7A	ENSG00000136546.16	1.61316e-09	0	2.33497	0.250717	2.63576	-0.0717088	3.29311	-0.286743	3.01348	-0.0597274	0.568962	0.080099	0.732352	0.150135	0.816376	0.0600678	1	0	0.921888	0.0634147	0.239034	-0.800366	0.799821	-0.628546	1.00596	-0.849509	1.45645	-0.996875	1.26481	-0.841298	-0.410448
MMRN1	ENSG00000138722.10	2.15905e-09	0	-0.400795	-0.534711	-1.28062	-0.98405	-1.75652	-0.786292	-1.38535	0.241878	-0.109694	0.878964	0.678406	0.611394	0.238139	0.386545	0	0.485503	0.185733	1	0.824073	1.06917	0.456664	0.252011	-0.887909	-0.434677	-1.61518	-0.132459	-1.04796	1.43881	0.90153
NTRK2	ENSG00000148053.16	2.33445e-09	0	0.381169	-1.17841	-1.5238	-1.76187	-2.60187	-1.60156	-2.37855	-0.917884	-1.19855	0.872221	1	0.477186	0.361401	0.281591	0	0.335334	0.074863	0.56452	0.470433	1.36464	1.77161	0.106475	-0.262291	-0.516483	-1.41333	-0.345314	-1.1749	0.38463	0.0849678
FST	ENSG00000134363.12	2.78585e-09	0	1.11451	-0.0303341	1.27547	0.150026	1.49067	-0.00346286	1.2563	-0.711904	0.0364537	0.323214	0.829216	0.309442	0.902294	0.391328	1	0.321642	0.893593	0	0.339764	-0.607797	0.871963	-0.648072	1.08567	-0.408603	1.37141	-0.612394	1.06023	-1.55301	-0.559396
SYTL2	ENSG00000137501.17	2.85797e-09	0	-0.854381	-0.106105	-1.35015	-0.0664425	-0.989909	0.152072	-0.319618	0.732413	0.571864	0.648312	0.238056	0.597362	0	0.616407	0.172979	0.721333	0.494838	1	0.922908	0.332887	-0.942357	0.174514	-1.68234	0.233715	-1.14465	0.559868	-0.144174	1.42608	1.18645
DLX6-AS1	ENSG00000231764.10	2.94529e-09	0	4.45913	3.078	3.54895	-0.665888	3.23391	-0.323937	3.87957	-0.399849	1.88045	0.129929	1	0.730512	0.822404	0	0.760933	0.0667218	0.886915	0.0519098	0.496844	-0.924634	1.28135	0.59809	0.831076	-1.25406	0.675221	-1.08489	0.994638	-1.12244	0.00564679
LGI4	ENSG00000153902.14	2.94529e-09	0	-0.790929	-1.20159	-2.20885	-1.39587	-2.72326	-1.08332	-2.46116	-1.1616	-1.59392	1	0.709565	0.558767	0.188894	0.487427	0	0.602198	0.0962459	0.573454	0.414703	1.78206	0.818014	0.317465	-0.910263	0.0806654	-1.53726	0.461626	-1.21779	0.366216	-0.160729
ISLR2	ENSG00000167178.16	3.25372e-09	0	0.159719	-1.44621	-1.18517	-1.3134	-2.1154	-1.2644	-2.09971	-0.548143	-1.04857	0.929797	1	0.294133	0.408869	0.352507	0	0.374047	0.00689752	0.688868	0.468911	1.41106	1.61856	-0.467807	-0.128676	-0.295267	-1.33719	-0.231601	-1.3168	0.698933	0.0487943
CDH18	ENSG00000145526.12	3.33404e-09	0	-1.6642	0.176314	-1.76682	0.238466	-1.97193	0.323126	-1.08019	1.00238	0.49053	0.662988	0.103463	0.722267	0.0689631	0.743164	0	0.771627	0.299814	1	0.82791	0.392271	-1.14293	0.554918	-1.23759	0.612253	-1.42681	0.69035	-0.604192	1.31695	0.844778
AC022506.2	ENSG00000287200.1	3.87179e-09	0	1.99421	-2.83301	1.67535	-1.84931	1.65328	-2.16463	1.73646	-2.60736	0.247599	0.586882	1	0	0.933946	0.203781	0.929373	0.138461	0.946604	0.0467456	0.638174	0.108796	1.11915	-1.32652	0.957601	-0.828143	0.946417	-0.987894	0.988559	-1.2122	0.23424
SLC7A11	ENSG00000151012.13	3.96232e-09	0	0.811347	1.14973	1.31491	0.913707	1.45779	0.375015	0.938207	-0.917481	-0.698021	0.386263	0.727844	0.870304	0.939844	0.770938	1	0.544146	0.781252	0	0.0923936	-0.645993	0.334558	0.74351	0.943132	0.458265	1.11582	-0.192769	0.487874	-1.75481	-1.48958
PAX3	ENSG00000135903.19	4.01726e-09	0	-1.84183	-0.665155	-3.06111	-0.76211	-3.75319	-0.938045	-3.52839	-1.78335	-2.52075	1	0.509265	0.822776	0.184399	0.796944	0	0.750068	0.0598979	0.524845	0.328371	1.45129	0.0335364	0.939282	-0.905013	0.864651	-1.43775	0.729225	-1.2647	0.0785493	-0.489071
NEUROG1	ENSG00000181965.6	4.05569e-09	0	-1.50673	-0.494137	-1.98415	-0.3403	-2.83526	-0.265294	-2.90642	-1.10075	-1.59939	1	0.481586	0.829984	0.31732	0.882914	0.0244827	0.908721	0	0.621269	0.449703	1.24205	-0.193929	0.771114	-0.648937	0.917728	-1.46008	0.989212	-1.5279	0.192985	-0.282244
CLDN1	ENSG00000163347.6	4.14096e-09	0	-1.22823	0.196442	-1.82391	0.450863	-2.05826	0.286061	-1.72245	-0.064769	-0.804106	0.82031	0.330804	0.898601	0.0933965	1	0	0.934319	0.133834	0.794497	0.499837	0.699266	-0.569668	0.902218	-1.18509	1.16507	-1.4272	0.994807	-1.08027	0.632351	-0.131488
WNT5A	ENSG00000114251.14	4.5182e-09	0	1.22846	-1.11182	0.0757099	-1.49103	-1.1552	-1.2895	-1.00998	-1.14406	-1.22074	0.548276	1	0.139442	0.576116	0	0.123492	0.0741069	0.176889	0.127589	0.0993901	0.823537	2.2448	-0.462786	0.911129	-0.901514	-0.512969	-0.66835	-0.344966	-0.50008	-0.588801
NEFL	ENSG00000277586.2	4.8877e-09	0	-0.594819	-0.632087	-1.49804	-0.803391	-1.99233	-0.712957	-1.95033	-0.282722	-0.610833	1	0.701445	0.682739	0.248097	0.596757	0	0.642149	0.0210777	0.858094	0.693407	1.33884	0.461543	0.406576	-0.870613	0.15392	-1.59964	0.287302	-1.5377	0.921854	0.437924
APCDD1	ENSG00000154856.13	4.93447e-09	0	1.11956	-0.840537	0.363412	-0.855939	-0.650424	-1.20961	-0.918318	-1.85764	-1.63888	0.623954	1	0.341629	0.746019	0.336456	0.405486	0.217663	0.315504	0	0.0734774	0.711668	1.93965	-0.210264	1.11027	-0.227157	-0.00174049	-0.615078	-0.295577	-1.32585	-1.08591
GADL1	ENSG00000144644.14	5.53209e-09	0	3.61632	0.34999	3.76351	0.400792	3.11536	-1.75584	2.6702	-0.37019	0.810446	0.318124	0.973333	0.381536	1	0.39074	0.882567	0	0.801914	0.251053	0.464962	-0.664523	1.24263	-0.479947	1.32026	-0.453156	0.978437	-1.59051	0.743673	-0.859752	-0.237114
SST	ENSG00000157005.4	5.58855e-09	0	-2.76002	-1.64934	-3.18847	-1.34103	-4.19858	-1.26064	-3.4689	-0.899632	-1.14073	1	0.34263	0.607167	0.240583	0.680599	0	0.699747	0.173791	0.785729	0.728306	1.49148	-0.576357	0.255777	-0.89736	0.486766	-1.65414	0.546997	-1.10746	0.817467	0.636833
AL358613.3	ENSG00000285846.1	6.23821e-09	0	-1.36062	-3.40162	-4.0564	-4.59748	-4.45216	-3.54281	-4.77213	-3.11508	-2.81613	1	0.714883	0.28719	0.14998	0.0365972	0.0670502	0.257604	0	0.347236	0.40988	2.11958	1.22156	-0.12552	-0.557681	-0.914798	-0.818882	-0.218706	-1.03007	0.0636028	0.260911
GSX1	ENSG00000169840.5	6.27939e-09	0	-1.80105	-3.99066	-4.6738	-5.48524	-6.52715	-5.01523	-6.5498	-2.73488	-2.24504	1	0.725022	0.39072	0.286422	0.162534	0.00345859	0.234293	0	0.582449	0.657235	1.80643	0.972693	-0.0409113	-0.357145	-0.732774	-1.21509	-0.5152	-1.22558	0.540412	0.767164
ERMN	ENSG00000136541.14	6.29851e-09	0	1.63612	0.769784	2.22223	0.402431	2.61431	0.94972	2.60441	1.35608	1.17275	0	0.62583	0.29445	0.850024	0.153934	1	0.363277	0.996211	0.518715	0.448589	-1.52865	0.293232	-0.671466	0.945895	-1.08053	1.3825	-0.471099	1.37147	-0.0185968	-0.222744
ID1	ENSG00000125968.9	6.29851e-09	0	-2.15892	0.179034	-1.69305	0.186607	-1.29631	-0.0822699	-1.56367	-1.02988	-2.08378	0.920441	0	0.996771	0.19862	1	0.367769	0.885366	0.253782	0.481358	0.0320331	1.0106	-1.27587	1.20021	-0.782479	1.20823	-0.362296	0.923472	-0.645451	-0.0801273	-1.1963
FOXD3	ENSG00000187140.6	6.30546e-09	0	-4.46428	-1.36603	-4.06354	-0.0216306	-4.11345	-0.46233	-3.8546	-1.98998	-3.68697	1	0	0.69401	0.0897648	0.995155	0.0785853	0.896438	0.136568	0.554244	0.174117	1.31261	-1.12668	0.566213	-0.907719	1.30079	-0.934989	1.06	-0.793553	0.225283	-0.701958
VCAM1	ENSG00000162692.12	6.31261e-09	0	-1.02299	-0.879512	-1.83063	-0.514708	-2.0115	-0.364113	-1.16199	0.861754	0.666799	0.700077	0.344039	0.393973	0.0629481	0.520939	0	0.573352	0.295661	1	0.932148	0.654007	-0.41528	-0.265312	-1.25948	0.116003	-1.44853	0.273414	-0.560572	1.55476	1.35098
CTHRC1	ENSG00000164932.13	6.47955e-09	0	-0.820982	-0.555713	-1.36561	-0.825689	-1.77008	-0.508367	-1.60064	0.307462	0.160877	0.852007	0.456838	0.584522	0.194687	0.454573	0	0.607311	0.0815582	1	0.929444	0.962315	-0.169754	0.19603	-0.920757	-0.176245	-1.47849	0.261316	-1.24485	1.38628	1.18415
PDE3A	ENSG00000172572.6	6.53836e-09	0	-0.47732	-0.994584	-2.23526	-1.36554	-2.65545	-1.19384	-2.52092	-1.06254	-1.31229	1	0.820249	0.625456	0.158237	0.485762	0	0.55042	0.0506643	0.599864	0.505813	1.60533	1.05078	0.449832	-0.99157	0.0188655	-1.47974	0.21834	-1.32344	0.37088	0.0807249
PDE4B	ENSG00000184588.18	6.93979e-09	0	-0.252859	-0.89926	-1.61237	-1.2652	-2.51398	-1.03631	-2.1936	0.0815578	-0.372727	0.968578	0.871157	0.622114	0.34737	0.481128	0	0.569314	0.123436	1	0.824975	1.11795	0.837083	0.119089	-0.673001	-0.287377	-1.67447	-0.0331361	-1.31861	1.20854	0.703939
CCDC80	ENSG00000091986.15	8.09682e-09	0	-0.927743	0.691245	-0.497077	0.707166	-0.642461	0.990109	-0.296482	0.937225	0.513751	0.483741	0	0.844167	0.224556	0.852469	0.148751	1	0.32915	0.972425	0.751619	-0.208904	-1.52221	0.769618	-0.912563	0.792157	-1.11837	1.19269	-0.628603	1.11783	0.518359
SIX3	ENSG00000138083.5	8.61807e-09	0	1.60284	0.677835	1.92264	0.829777	3.14622	1.01654	3.13079	1.38668	1.96415	0	0.509449	0.215444	0.611094	0.263738	1	0.323098	0.995095	0.440746	0.624289	-1.53813	0.0344277	-0.873097	0.348186	-0.724026	1.54865	-0.540796	1.53351	-0.17764	0.388913
MECOM	ENSG00000085276.19	8.68376e-09	0	-1.06572	-0.0936404	-1.46381	-0.0567225	-1.88726	0.267061	-0.965381	0.994553	0.838051	0.654886	0.285079	0.622393	0.146938	0.635203	0	0.747557	0.319895	1	0.945693	0.356003	-0.74919	0.258894	-1.16203	0.297179	-1.60117	0.632957	-0.645139	1.3874	1.2251
AP000696.1	ENSG00000231324.1	9.04424e-09	0	2.19216	-1.84178	2.39307	-3.00736	0.726817	-3.69797	1.29494	-4.72853	-0.680529	0.66397	0.971788	0.40535	1	0.241683	0.766028	0.144709	0.845802	0	0.568411	0.293916	1.17062	-0.442668	1.25098	-0.908816	0.584591	-1.18501	0.811798	-1.59716	0.0217519
PANTR1	ENSG00000233639.7	9.51084e-09	0	0.0231033	-1.41581	-1.02097	-1.39023	-1.93441	-1.1005	-1.42919	-0.0240892	-0.365009	0.988198	1	0.26493	0.466631	0.277996	0	0.426005	0.258093	0.975892	0.801732	1.20894	1.2412	-0.768195	-0.216822	-0.732476	-1.49241	-0.327876	-0.786883	1.1753	0.699216
FOXE1	ENSG00000178919.9	1.03584e-08	0	4.65884	-1.42569	4.89354	0.187814	3.38218	0.169445	3.91935	-0.983196	3.30868	0.225611	0.96286	0	1	0.255332	0.760832	0.252425	0.845838	0.0700234	0.7492	-0.741703	1.16624	-1.32557	1.26236	-0.664787	0.643412	-0.67231	0.863399	-1.14435	0.613307
KRT4	ENSG00000170477.13	1.05973e-08	0	5.46057	-0.959975	5.81694	-0.922943	6.29893	-0.92063	5.60617	0.725821	1.82461	0.132248	0.884506	0	0.933601	0.0051016	1	0.00542035	0.904564	0.232238	0.38361	-0.730549	1.00922	-1.0364	1.12277	-1.0246	1.27633	-1.02387	1.05561	-0.499298	-0.149215
ADM2	ENSG00000128165.9	1.06261e-08	0	0.341114	1.00506	1.58712	0.798475	1.61464	0.614777	1.08338	-1.00742	-0.442367	0.384209	0.514303	0.76752	0.989506	0.688732	1	0.618673	0.797389	0	0.215499	-0.657217	-0.256512	0.523425	1.20717	0.280749	1.23949	0.0649593	0.615426	-1.84063	-1.17686
COL21A1	ENSG00000124749.17	1.10136e-08	0	2.69357	-0.769454	2.63191	-0.211257	4.22231	-1.96958	2.71789	-0.223233	1.80036	0.31809	0.753106	0.193822	0.743149	0.283972	1	0	0.757033	0.282038	0.608851	-0.549692	0.809621	-0.937998	0.778507	-0.656303	1.5811	-1.54364	0.821893	-0.662347	0.35886
AC063949.2	ENSG00000266923.1	1.17389e-08	0	2.00207	-0.00792844	2.58965	0.286804	3.7094	-0.103785	2.80347	0.00655867	0.773273	0.0272174	0.552256	0.0251382	0.706349	0.102431	1	0	0.762424	0.0289374	0.230007	-0.841553	0.555557	-0.847086	0.965593	-0.641412	1.74699	-0.913978	1.11481	-0.836977	-0.301938
OLIG2	ENSG00000205927.5	1.17541e-08	0	1.75598	-2.19633	1.34416	-0.82902	0.612609	-1.04092	0.681478	-0.689746	0.372	0.555709	1	0	0.895805	0.345953	0.710709	0.292337	0.728134	0.381191	0.649831	-0.000851261	1.46366	-1.83263	1.12021	-0.692269	0.510076	-0.869001	0.567514	-0.576112	0.309404
ALDH1L2	ENSG00000136010.14	1.17541e-08	0	0.280153	0.973435	1.08436	0.473576	0.93072	0.0638155	0.487187	-0.934019	-0.436496	0.462756	0.601557	0.945041	1	0.697387	0.923878	0.494373	0.704131	0	0.246496	-0.45324	-0.0187963	1.0563	1.22833	0.281153	0.990064	-0.354279	0.302259	-1.90166	-1.13013
PAX6	ENSG00000007372.23	1.39127e-08	0	-0.934614	0.283593	-1.00619	0.29617	-0.800552	0.55471	-0.3248	0.592106	0.551006	0.629539	0.044783	0.806974	0	0.814843	0.128661	0.976602	0.426323	1	0.974285	0.122985	-1.33463	0.565274	-1.44626	0.58489	-1.12555	0.988106	-0.383571	1.04643	0.98233
AL096865.1	ENSG00000271857.1	1.48776e-08	0	3.28931	0.765507	4.73645	0.0624299	3.4587	-1.7374	4.27093	-0.851931	-0.234069	0.268372	0.776465	0.386618	1	0.278016	0.802629	0	0.928093	0.136776	0.232216	-0.590239	0.820729	-0.261871	1.44148	-0.563459	0.893386	-1.33551	1.2418	-0.955679	-0.690644
AC007424.1	ENSG00000257501.6	1.5075e-08	0	-3.12922	-0.759787	-2.80242	-0.42251	-6.00139	-0.920983	-3.45862	-0.948514	-2.38311	1	0.478585	0.873398	0.533039	0.929598	0	0.846538	0.423697	0.841951	0.602907	1.13258	-0.569136	0.719395	-0.391418	0.902812	-2.13107	0.631735	-0.74827	0.616763	-0.163392
GRIP2	ENSG00000144596.13	1.55571e-08	0	-0.78446	-0.327489	-1.15951	-0.145657	-1.12051	-0.00023414	-1.27027	0.961271	0.612036	0.569235	0.217703	0.422481	0.049636	0.503964	0.0671122	0.56913	0	1	0.843501	0.425175	-0.605892	-0.00526627	-1.09885	0.233728	-1.04759	0.424867	-1.24443	1.68864	1.22961
ANKRD34B	ENSG00000189127.8	1.64507e-08	0	-0.796178	1.11497	-0.671355	0.891089	-7.31118e-05	1.5257	0.633948	1.70319	1.92314	0.292786	0	0.702803	0.0459023	0.620474	0.292759	0.853845	0.525913	0.919116	1	-0.652665	-1.4743	0.497952	-1.34548	0.266915	-0.65274	0.921818	0.00155284	1.10498	1.33197
PIEZO1	ENSG00000103335.22	1.74681e-08	0	1.38541	1.1351	2.21687	1.07007	2.51407	0.618676	2.12163	-0.469377	0.568568	0.157327	0.621692	0.537791	0.900381	0.515997	1	0.364696	0.868459	0	0.347901	-1.14451	0.276164	0.0194791	1.12878	-0.0471988	1.43356	-0.510088	1.03112	-1.62584	-0.561471
AL358613.2	ENSG00000279607.1	1.76026e-08	0	-1.1334	-4.08776	-4.75439	-4.95694	-5.03442	-5.50644	-6.22069	-2.64356	-3.60257	1	0.817802	0.342876	0.235713	0.203152	0.190697	0.114818	0	0.575038	0.420872	1.90886	1.33862	-0.14779	-0.483187	-0.585096	-0.624076	-0.86156	-1.22091	0.578824	0.0963204
CLSTN2	ENSG00000158258.16	1.77269e-08	0	-0.855266	-0.296795	-2.12176	-0.468449	-2.59205	-0.691352	-2.19936	-0.30231	-0.583577	1	0.670042	0.885498	0.181434	0.819274	0	0.733279	0.151498	0.88337	0.774859	1.08723	0.167559	0.768085	-1.19431	0.583504	-1.7	0.343816	-1.27774	0.762154	0.459707
DMBX1	ENSG00000197587.11	2.12064e-08	0	1.23024	-0.818611	0.809522	-1.24231	0.179284	-1.6475	-0.513347	-2.81487	-1.54484	0.695871	1	0.4935	0.895994	0.388757	0.740192	0.288588	0.568965	0	0.313967	0.51655	1.51535	-0.148059	1.17378	-0.492047	0.662106	-0.821015	0.0997762	-1.76877	-0.737666
NR4A3	ENSG00000119508.18	2.243e-08	0	2.37664	0.629389	2.40014	-0.263167	2.11627	0.20447	2.10063	0.384929	0.620706	0.0988122	0.991175	0.335131	1	0	0.893415	0.175585	0.887543	0.243343	0.331871	-0.994417	1.2415	-0.402294	1.26361	-1.242	0.996553	-0.802054	0.981839	-0.63228	-0.410462
CTXND1	ENSG00000259417.3	2.31853e-08	0	-1.13531	-1.41117	-3.82604	-1.31279	-4.06728	-0.411097	-4.32851	-1.43436	-2.17612	1	0.737713	0.673983	0.116083	0.69671	0.0603501	0.905026	0	0.668625	0.497258	1.30151	0.566473	0.387875	-1.17559	0.451567	-1.33177	1.03535	-1.5009	0.37286	-0.107378
NRIP3	ENSG00000175352.11	2.59997e-08	0	-1.23427	-0.118226	-1.05144	0.105155	-0.983703	0.332354	-0.572725	0.459938	0.274686	0.728523	0	0.65874	0.107914	0.79059	0.147894	0.924694	0.390473	1	0.890655	0.442725	-1.51709	0.255002	-1.22679	0.609693	-1.11924	0.970449	-0.46667	1.17303	0.878881
NRN1	ENSG00000124785.9	2.60113e-08	0	-0.197637	-0.759454	-1.43831	-0.795258	-2.36834	-0.820191	-2.04421	-0.521924	-1.08731	1	0.916551	0.67933	0.39269	0.664213	0	0.653685	0.136859	0.779624	0.540896	1.32411	1.06327	0.321781	-0.574183	0.274527	-1.80163	0.24162	-1.37384	0.635275	-0.110928
EPHA3	ENSG00000044524.11	2.62882e-08	0	-0.498288	-0.387071	-1.24309	-0.55036	-2.05568	-0.39882	-1.4014	0.652929	0.348681	0.758943	0.574978	0.616039	0.300002	0.555754	0	0.611701	0.241555	1	0.887674	0.67311	0.0669351	0.202233	-0.83913	0.00358892	-1.82765	0.18794	-1.03172	1.46741	1.09729
RGS8	ENSG00000135824.12	2.71809e-08	0	-1.08345	-1.00007	-1.70927	-0.941816	-2.98069	-0.560495	-2.2984	0.217894	-0.268934	0.931878	0.593149	0.619217	0.397494	0.63743	0	0.756646	0.21331	1	0.847799	1.04557	-0.020596	0.0614542	-0.63643	0.118782	-1.88756	0.494019	-1.21616	1.25999	0.78093
ROBO3	ENSG00000154134.15	2.81406e-08	0	-0.22958	-1.19143	-1.01133	-1.3387	-1.68534	-0.977281	-1.5737	-0.0629771	-0.481019	1	0.863778	0.293063	0.399922	0.205681	0	0.420128	0.0662429	0.962632	0.714586	1.37483	1.00573	-0.540672	-0.251127	-0.777441	-1.33475	-0.196377	-1.15526	1.27358	0.601481
ZNF703	ENSG00000183779.7	3.10938e-08	0	-0.27684	-1.27736	-1.43003	-1.68034	-2.51344	-1.5142	-2.30316	-1.25497	-1.36139	1	0.889856	0.491788	0.431047	0.331458	0	0.397561	0.083662	0.500698	0.458356	1.75857	1.40091	0.108281	-0.0889608	-0.412351	-1.48868	-0.197699	-1.21701	0.137215	-0.000280896
CERCAM	ENSG00000167123.19	3.13274e-08	0	-0.183861	-1.37912	-0.754204	-1.57428	-1.274	-1.80692	-1.56349	-1.73415	-2.26646	1	0.918877	0.391511	0.667233	0.305403	0.437891	0.202759	0.310162	0.234864	0	1.72686	1.4736	-0.172831	0.687971	-0.441658	-0.0280333	-0.762112	-0.426801	-0.661879	-1.39512
FOXB1	ENSG00000171956.7	3.40081e-08	0	0.990216	-0.505358	1.03823	-0.505834	1.00675	-0.354248	0.725986	-0.656	0.115287	0.387196	0.971659	0.0889143	1	0.0886334	0.98142	0.178105	0.8157	0	0.455243	-0.267278	1.15945	-0.995409	1.22863	-0.996095	1.18328	-0.777686	0.77874	-1.21246	-0.101169
AC126407.1	ENSG00000260978.1	3.68754e-08	0	-0.454805	-1.02755	-1.77313	-0.803535	-2.37891	-0.485984	-1.8738	0.415203	0.437419	0.844685	0.683196	0.479831	0.215094	0.559372	0	0.672125	0.179349	0.992112	1	0.817055	0.349344	-0.23965	-1.00639	-0.00928149	-1.62936	0.317281	-1.10992	1.24404	1.26689
TKTL1	ENSG00000007350.17	3.7665e-08	0	-1.16406	-0.809195	-2.95217	-1.18446	-3.43561	-0.580313	-2.86816	-0.173998	-0.790303	1	0.661178	0.764468	0.140714	0.655241	0	0.831089	0.165166	0.949355	0.769967	1.13274	0.188083	0.476062	-1.263	0.171531	-1.65532	0.661804	-1.19483	0.991537	0.491394
CCKBR	ENSG00000110148.10	3.78835e-08	0	-1.22324	-0.388683	-0.765049	0.191148	-0.194958	0.620318	0.292419	0.99609	1.03468	0.541756	0	0.369614	0.202928	0.626413	0.455412	0.816486	0.671264	0.982909	1	-0.0769844	-1.75047	-0.608732	-1.12363	0.18452	-0.343702	0.771658	0.323066	1.28574	1.33854
FRZB	ENSG00000162998.5	3.95788e-08	0	1.11891	-0.341436	1.12784	-0.325355	1.67544	-0.0349677	1.70844	0.224712	0.896604	0.166564	0.712409	0	0.716762	0.00784463	0.983899	0.149506	1	0.276186	0.603958	-0.762425	0.647595	-1.19269	0.658842	-1.17243	1.34891	-0.806491	1.3905	-0.479251	0.367447
MPPED1	ENSG00000186732.14	3.95788e-08	0	1.40451	-1.14422	1.15823	-1.07981	2.33388	-0.220425	2.3039	-0.17534	0.902268	0.328979	0.732795	0	0.661983	0.018518	1	0.265603	0.991379	0.278566	0.588393	-0.432996	0.676161	-1.3366	0.481664	-1.28573	1.41009	-0.607067	1.38641	-0.571463	0.279533
FOXE3	ENSG00000186790.6	4.42885e-08	0	-1.17484	0.677643	-2.4772	0.0532544	-2.79114	0.807805	-2.33055	1.02643	1.11759	0.714079	0.413511	0.887445	0.0803173	0.727703	0	0.920746	0.117837	0.976679	1	0.328897	-0.430091	0.766678	-1.27146	0.363301	-1.47428	0.850768	-1.17672	0.992009	1.0509
LRRC7	ENSG00000033122.20	4.65626e-08	0	-1.23224	0.00136457	-2.67263	0.192437	-2.86039	-0.17667	-2.57941	-0.28576	-0.808423	0.936964	0.533325	0.937411	0.0615036	1	0	0.879094	0.0920409	0.843359	0.672153	0.852866	-0.155544	0.853983	-1.33429	1.01035	-1.48795	0.708288	-1.258	0.619013	0.19129
EBF2	ENSG00000221818.9	4.79042e-08	0	-0.72325	-0.405198	-1.87265	-0.740402	-2.69725	-0.643748	-2.54493	-0.352889	-0.831753	1	0.731857	0.849774	0.305719	0.725498	0	0.761332	0.0564741	0.869167	0.691629	1.14431	0.378848	0.715462	-0.837633	0.360695	-1.71036	0.46299	-1.54915	0.770824	0.264012
AL359091.1	ENSG00000207955.5	5.34347e-08	0	-0.362233	-1.75593	-1.45444	-2.35271	-2.37533	-1.76923	-2.21569	-2.03572	-2.38453	1	0.84809	0.263615	0.390052	0.0133444	0.00385828	0.258039	0.0708048	0.146282	0	1.97055	1.54327	-0.100677	0.254952	-0.80461	-0.831291	-0.116359	-0.642992	-0.430696	-0.842144
RTL1	ENSG00000254656.2	5.63348e-08	0	0.314484	-1.51879	0.330511	-1.96058	0.650625	-1.64849	0.602296	-1.39927	-0.632088	0.750834	0.87127	0.16919	0.877408	0	1	0.119521	0.981492	0.214961	0.508766	0.513405	0.820283	-0.968651	0.835921	-1.39976	1.14829	-1.09521	1.10113	-0.852023	-0.103395
MEGF10	ENSG00000145794.17	5.64715e-08	0	-1.3095	-0.128818	-1.77181	-0.344394	-2.23488	-0.415578	-2.17193	-0.61075	-1.06399	1	0.414061	0.94236	0.207199	0.8459	0	0.814049	0.0281688	0.726719	0.523916	1.20375	-0.364462	1.04948	-0.918108	0.791313	-1.47266	0.706066	-1.39727	0.472337	-0.0704475
MSTN	ENSG00000138379.5	5.70332e-08	0	-3.65698	-1.64152	-3.88044	-1.59668	-4.12295	-2.328	-4.98874	-3.08859	-3.2222	1	0.266952	0.670954	0.22216	0.679943	0.173548	0.533349	0	0.380887	0.354104	1.93652	-0.546055	0.822156	-0.69775	0.852598	-0.86238	0.356138	-1.45013	-0.160197	-0.250901
GNG3	ENSG00000162188.6	6.16166e-08	0	-0.504863	-0.929339	-1.10807	-0.801028	-2.03865	-0.544922	-1.92895	-0.196287	-0.502188	1	0.752354	0.544139	0.456469	0.607078	0	0.732704	0.0538075	0.903717	0.753666	1.26202	0.517193	-0.10904	-0.37272	0.0802589	-1.74561	0.458093	-1.58378	0.972438	0.521139
GREM2	ENSG00000180875.5	6.85137e-08	0	-0.0483619	-0.897947	-1.18518	-1.16278	-2.10155	-0.760384	-2.05241	-0.367973	-0.589222	1	0.976988	0.572722	0.436045	0.446704	0	0.63818	0.0233854	0.824904	0.719625	1.2481	1.18225	0.0253741	-0.365751	-0.33525	-1.61357	0.212692	-1.54665	0.747036	0.445762
STC2	ENSG00000113739.10	6.94449e-08	0	0.395579	0.721197	1.30499	0.609996	1.39995	0.133104	0.990475	-0.855631	-0.541633	0.379339	0.554717	0.699078	0.957901	0.649778	1	0.43835	0.818461	0	0.139209	-0.557475	-0.0271146	0.409447	1.19215	0.260358	1.31947	-0.37902	0.770474	-1.70464	-1.28365
CDH15	ENSG00000129910.8	7.0231e-08	0	-6.74972	0.822715	-6.07088	-3.05923	-5.80748	-3.15986	-7.03013	-4.81809	-6.25112	0.895233	0.0357073	1	0.122153	0.505664	0.155695	0.492849	0	0.281686	0.0992006	1.50577	-0.907008	1.79986	-0.664346	0.412209	-0.570189	0.376236	-1.00724	-0.216521	-0.728776
HOXA2	ENSG00000105996.7	7.09835e-08	0	-1.53572	-3.3572	-5.30273	-4.10121	-5.8853	-4.02196	-6.10855	-2.70486	-1.8234	1	0.748595	0.450409	0.131916	0.328611	0.0365471	0.341585	0	0.5572	0.701501	1.74332	0.974898	0.0634919	-0.909985	-0.308786	-1.20148	-0.269131	-1.31319	0.389901	0.830956
PRPH	ENSG00000135406.14	7.34462e-08	0	-1.04183	-0.5992	-2.62219	0.154245	-3.13454	0.256189	-2.52388	0.283697	-0.135958	0.917005	0.61222	0.741709	0.149886	0.962129	0	0.991952	0.178648	1	0.87723	0.703656	-0.0792675	0.253362	-1.2669	0.819569	-1.65192	0.896179	-1.19302	0.916852	0.601484
GAP43	ENSG00000172020.12	7.77847e-08	0	0.0220103	-0.697339	-1.06029	-0.835923	-2.09135	-0.725929	-1.71235	-0.479482	-0.943089	0.989585	1	0.659618	0.487877	0.594042	0	0.646089	0.179336	0.762703	0.543334	1.27912	1.31215	0.232653	-0.312009	0.0246862	-1.85928	0.189749	-1.29052	0.559582	-0.136133
VLDLR-AS1	ENSG00000236404.10	9.86429e-08	0	0.540437	0.513602	1.37155	0.395851	1.51426	-0.0640399	1.15872	-0.606146	0.0318886	0.285864	0.540738	0.528083	0.932699	0.47255	1	0.255662	0.832326	0	0.300903	-0.707197	0.0798412	0.0407617	1.2902	-0.130719	1.49802	-0.800459	0.980247	-1.58993	-0.660758
PLCL1	ENSG00000115896.16	1.00837e-07	0	2.18161	0.12024	2.17814	-0.162591	2.11509	-0.204778	2.03864	0.440092	0.393567	0.0858109	1	0.136197	0.998546	0.0176783	0.972124	0	0.940087	0.270228	0.250732	-0.851309	1.1896	-0.738824	1.18635	-1.00341	1.12736	-1.04288	1.05584	-0.439602	-0.483126
KIZ	ENSG00000088970.16	1.0243e-07	0	1.05812	-0.334138	0.991752	-0.46606	1.10202	-0.542886	1.00929	-0.572613	0.0183714	0.341934	0.973784	0.142404	0.934154	0.0636274	1	0.0177515	0.944625	0	0.352904	-0.310781	1.1418	-0.769486	1.0507	-0.950589	1.20207	-1.05606	1.07477	-1.09686	-0.285561
TESC	ENSG00000088992.18	1.0653e-07	0	0.825234	-0.322511	1.48056	0.348628	2.05576	0.403719	1.60528	-0.229314	0.60016	0.135607	0.482596	0	0.758145	0.282196	1	0.30536	0.810583	0.0391868	0.387958	-0.836017	0.183426	-1.23443	0.99298	-0.405343	1.70354	-0.337288	1.14704	-1.1193	-0.0946168
KCNJ13	ENSG00000115474.7	1.08319e-07	0	-1.25597	0.893038	-0.530646	0.896162	-0.260889	1.05566	0.452508	1.41366	0.962135	0.470466	0	0.804984	0.271695	0.806154	0.372741	0.865901	0.639969	1	0.830867	-0.428065	-1.91093	0.626304	-1.05457	0.629992	-0.736084	0.818307	0.106191	1.24098	0.707883
DRD4	ENSG00000069696.7	1.10791e-07	0	-1.63914	0.0638259	-0.137952	0.762038	-0.214905	1.08031	0.0942075	1.03578	0.572809	0.602747	0	0.626217	0.552019	0.882965	0.523721	1	0.637389	0.983626	0.813381	-0.20404	-2.27241	-0.123501	-0.378116	0.757548	-0.475222	1.15916	-0.0851632	1.10297	0.518766
RAB3A	ENSG00000105649.10	1.13936e-07	0	-0.546106	-0.972008	-1.1584	-1.00081	-1.87409	-0.825435	-1.8204	-0.160422	-0.698303	1	0.708602	0.481344	0.381888	0.465975	0	0.559554	0.028646	0.9144	0.62739	1.47203	0.584348	-0.107949	-0.410921	-0.154768	-1.57427	0.130302	-1.487	1.21127	0.336953
MAB21L2	ENSG00000181541.6	1.21469e-07	0	-1.61791	-1.05378	-2.31836	-1.37105	-2.86813	-1.82397	-2.99888	-1.8439	-2.01064	1	0.460496	0.64861	0.226925	0.542814	0.0436009	0.391784	0	0.385136	0.329537	2.04405	0.197197	0.841161	-0.602374	0.478993	-1.22994	-0.0380188	-1.37919	-0.060777	-0.251106
IL18	ENSG00000150782.12	1.28535e-07	0	4.73172	1.59471	5.65724	1.75169	4.51495	1.36969	5.4368	2.60721	2.28897	0	0.8364	0.281888	1	0.309637	0.798083	0.242113	0.961033	0.460862	0.404609	-1.53783	0.8915	-0.719082	1.36668	-0.638484	0.78021	-0.834608	1.2535	-0.19925	-0.362638
IRX5	ENSG00000176842.15	1.31426e-07	0	-0.370548	-1.37057	-1.67964	-1.51792	-2.62053	-1.83893	-2.70363	-1.88174	-1.99367	1	0.862944	0.493061	0.378746	0.438561	0.0307341	0.319829	0	0.303995	0.262594	1.8534	1.42355	0.263493	-0.0950314	0.0925665	-1.18649	-0.279812	-1.28289	-0.32947	-0.459317
SYT4	ENSG00000132872.12	1.31426e-07	0	1.20646	-0.473141	0.918329	-0.731993	0.651435	-0.627749	0.481093	-0.274932	-0.378334	0.377618	1	0.133536	0.851362	0	0.713678	0.0537773	0.625802	0.235787	0.182444	-0.111988	1.64002	-0.799082	1.22161	-1.17499	0.834024	-1.0236	0.586653	-0.511243	-0.661403
MAMDC2	ENSG00000165072.10	1.35611e-07	0	-1.13729	1.32568	-0.162453	1.11125	-0.0164188	1.29717	0.240958	1.40594	1.09172	0.447183	0	0.968438	0.383306	0.884127	0.440727	0.957229	0.541927	1	0.876448	-0.603869	-1.93571	0.948589	-0.794113	0.697486	-0.623096	0.915205	-0.32169	1.04259	0.674613
TMEM163	ENSG00000152128.13	1.39645e-07	0	-0.685686	-1.18993	-1.63657	-1.08644	-2.48609	-0.920682	-2.25693	-0.168865	-0.514772	1	0.724191	0.521365	0.341708	0.562992	0	0.629667	0.0921762	0.932076	0.792939	1.32105	0.493507	-0.115056	-0.6541	0.00984325	-1.67937	0.209895	-1.4028	1.11725	0.699779
MYRF	ENSG00000124920.13	1.40045e-07	0	1.5293	-0.327163	1.60195	0.274916	2.14067	0.197465	1.59167	0.0625445	0.698887	0.132571	0.752266	0	0.781702	0.243971	1	0.212587	0.777538	0.157915	0.41577	-0.900761	0.872076	-1.28002	0.956287	-0.582066	1.5808	-0.671851	0.944375	-0.828257	-0.0905801
HHIP-AS1	ENSG00000248890.2	1.45703e-07	0	1.60039	-0.518135	1.69234	-0.597388	2.00456	-0.765646	1.69873	-1.04131	0.934543	0.341877	0.867305	0.171766	0.897494	0.145746	1	0.0905047	0.899594	0	0.6487	-0.416852	0.915245	-0.848126	0.99178	-0.914093	1.25166	-1.05414	0.997105	-1.2836	0.361024
ERBB3	ENSG00000065361.15	1.45703e-07	0	-1.48393	-0.11639	-1.11291	0.373106	-1.30898	0.0223051	-1.2023	-1.26289	-1.50377	0.801209	0.0105727	0.739196	0.208251	1	0.103782	0.813093	0.160625	0.128339	0	1.03584	-0.987803	0.877118	-0.481843	1.54465	-0.749234	1.06626	-0.603742	-0.68638	-1.01486
ARID5B	ENSG00000150347.16	1.47279e-07	0	0.0498927	-0.563161	-0.954826	-0.848949	-1.46231	-0.624453	-1.42719	0.239514	0.1087	0.859261	0.888578	0.528345	0.298201	0.360415	0	0.492329	0.020635	1	0.923133	0.869285	0.948389	-0.023595	-0.644572	-0.476706	-1.44918	-0.120773	-1.3935	1.24903	1.04163
APELA	ENSG00000248329.6	1.51602e-07	0	1.74667	-0.651002	1.50617	-0.783972	1.4144	-1.14073	1.41595	-0.561338	0.0383009	0.395071	1	0.169609	0.916705	0.123557	0.884923	0	0.88546	0.200662	0.408336	-0.268851	1.30462	-0.8553	1.08797	-0.975084	1.0053	-1.29647	1.00669	-0.774526	-0.234348
CYP26A1	ENSG00000095596.12	1.52779e-07	0	-1.56006	-3.40875	-4.24403	-4.74057	-4.37763	-3.61958	-4.74855	-3.29098	-2.76539	1	0.671466	0.28215	0.106248	0.00168094	0.0781126	0.237751	0	0.306951	0.417634	2.16838	1.13564	-0.0881723	-0.641117	-0.969823	-0.729561	-0.22774	-0.975107	-0.0102113	0.33772
LINC02751	ENSG00000254946.2	1.53037e-07	0	4.18886	1.91321	4.25602	2.18186	4.41566	1.53883	4.34072	1.31765	0.551539	0	0.948636	0.433277	0.963845	0.494119	1	0.348494	0.983028	0.298403	0.124905	-1.45913	1.01496	-0.32912	1.05463	-0.170442	1.14892	-0.550237	1.10466	-0.680877	-1.13337
BOC	ENSG00000144857.14	1.61574e-07	0	-1.04952	-0.385297	-1.40556	-0.332153	-1.50565	-0.276325	-1.30134	-0.252334	-0.509081	1	0.302949	0.744099	0.0664742	0.779396	0	0.816475	0.135698	0.832409	0.661886	1.26457	-0.62675	0.570233	-1.26838	0.666004	-1.44875	0.766611	-1.08055	0.809845	0.347162
PRDM12	ENSG00000130711.4	1.63875e-07	0	-2.33911	0.164096	-2.04995	-0.591036	-2.50879	-0.601186	-3.11447	-1.97073	-2.73582	0.949949	0.236494	1	0.32469	0.769676	0.184737	0.76658	0	0.348854	0.11549	1.31139	-0.636588	1.44804	-0.395783	0.819181	-0.7779	0.810728	-1.2823	-0.329806	-0.966968
PDPN	ENSG00000162493.16	1.69351e-07	0	1.00389	-1.63805	-0.0860443	-2.15569	-0.3719	-1.72192	-0.385495	-1.21433	-0.283841	0.68227	1	0.163831	0.655037	0	0.564564	0.137287	0.560262	0.297938	0.592435	0.707054	1.74276	-0.982904	0.618284	-1.51694	0.323369	-1.06943	0.309344	-0.545755	0.414219
DPF3	ENSG00000205683.11	1.90103e-07	0	-0.748372	-0.321768	-1.73378	-0.402549	-3.03127	-0.515784	-2.28222	-0.572141	-0.973779	1	0.753116	0.89385	0.428035	0.867201	0	0.829845	0.247109	0.811253	0.678755	1.08418	0.317411	0.754505	-0.692225	0.671738	-2.02162	0.555718	-1.25415	0.497975	0.0864613
CEBPB	ENSG00000172216.6	1.91712e-07	0	1.18509	1.29674	2.65159	2.25069	2.68758	1.08553	2.30726	0.234122	0.674324	0	0.440949	0.482495	0.98661	0.83744	1	0.403906	0.858491	0.0871126	0.250904	-1.45694	-0.255655	-0.14247	1.2309	0.824515	1.26738	-0.356573	0.881865	-1.21962	-0.7734
GDF10	ENSG00000266524.3	1.96819e-07	0	-2.04111	-0.692635	-2.14714	-0.771182	-3.18805	-0.555845	-2.38177	-0.550504	-1.15891	1	0.359762	0.78274	0.326503	0.758102	0	0.825647	0.252908	0.827323	0.636483	1.31607	-0.675636	0.640198	-0.7791	0.563552	-1.79481	0.773676	-1.00805	0.778889	0.18521
BMP5	ENSG00000112175.8	1.97295e-07	0	-1.88091	-0.146022	-2.06934	-0.171795	-2.32786	-0.528568	-2.21697	-1.35145	-1.92261	1	0.192003	0.937272	0.111058	0.926201	0	0.772939	0.0476353	0.419445	0.174088	1.33047	-0.653187	1.17647	-0.851909	1.14929	-1.12456	0.773025	-1.00761	-0.0948111	-0.697168
SELENOP	ENSG00000250722.6	1.98139e-07	0	1.20684	0.192442	0.998626	-0.547426	1.33443	-0.740236	1.04125	-0.604779	-0.380358	0.356798	0.938503	0.449556	0.838141	0.0929351	1	0	0.858684	0.0652907	0.173463	-0.304053	1.16326	-0.0700767	0.910105	-0.96963	1.31839	-1.20405	0.961925	-1.03936	-0.766504
LINC00237	ENSG00000225127.3	2.0454e-07	0	1.13101	-1.70178	0.529041	-2.47603	-0.336874	-1.40224	-0.349035	0.0692301	-0.468842	0.686443	1	0.21465	0.833112	0	0.59305	0.297691	0.589678	0.705636	0.556463	0.463277	1.51007	-1.11177	0.952922	-1.82837	0.151489	-0.834546	0.140233	0.527352	0.0293476
LITAF	ENSG00000189067.12	2.25278e-07	0	1.18096	-0.763999	0.508527	-0.642816	0.256123	-0.668358	0.0854356	-0.924538	-0.0459461	0.439107	1	0.0762477	0.68063	0.133803	0.560752	0.121672	0.479684	0	0.417285	0.153664	1.94224	-1.00342	0.923834	-0.819888	0.541566	-0.858572	0.283057	-1.24656	0.0840783
CORIN	ENSG00000145244.12	2.35316e-07	0	-1.06517	-0.00279873	-1.568	0.251004	-2.47828	0.60512	-1.42147	0.806928	0.00926878	0.754375	0.430143	0.753524	0.277086	0.83078	0	0.938571	0.321686	1	0.757197	0.450891	-0.53664	0.448296	-1.00281	0.683599	-1.84675	1.0119	-0.866973	1.199	0.459484
PTCH2	ENSG00000117425.14	2.37575e-07	0	1.33321	-0.724031	1.51602	-0.674898	1.43325	-0.826996	1.2998	-0.684813	0.884828	0.352962	0.921975	0.0439455	1	0.0649151	0.964672	0	0.907716	0.0606837	0.730607	-0.346696	0.952995	-1.05252	1.13121	-1.00463	1.05052	-1.1529	0.920425	-1.01429	0.515887
WNT8B	ENSG00000075290.8	2.37575e-07	0	-1.09316	0.325155	-0.353588	0.69393	-0.453505	0.787455	-0.0148948	1.25193	0.973415	0.466148	0	0.604801	0.315371	0.762055	0.272764	0.801936	0.459797	1	0.881233	-0.289844	-1.7867	0.155389	-0.77401	0.660351	-0.910826	0.788413	-0.310239	1.42442	1.04305
AC003986.1	ENSG00000229533.1	2.48978e-07	0	4.80232	0.278215	4.46032	0.69511	4.44467	0.200952	3.47622	0.67174	0.588702	0	1	0.0579334	0.928784	0.144745	0.925526	0.0418447	0.723864	0.139878	0.122587	-0.958451	1.38773	-0.822529	1.22064	-0.618854	1.213	-0.860276	0.739861	-0.630272	-0.67084
EDARADD	ENSG00000186197.14	2.66892e-07	0	1.49579	-0.10947	1.57159	0.497862	1.50367	0.191052	1.44814	0.161315	0.198167	0.0651197	0.954911	0	1	0.36128	0.959601	0.17877	0.926566	0.16108	0.183002	-0.974807	1.12074	-1.12817	1.22693	-0.27732	1.13179	-0.70715	1.05398	-0.748811	-0.697181
SUSD2	ENSG00000099994.11	2.69955e-07	0	-3.05764	-0.667459	-3.05836	-0.842521	-3.53736	-0.653025	-2.48522	-2.00547	-2.23026	1	0.135617	0.811312	0.135414	0.761822	0	0.815392	0.297437	0.433062	0.369514	1.50763	-0.97913	0.964789	-0.979715	0.822412	-1.36929	0.976527	-0.513589	-0.123406	-0.306229
SLC7A8	ENSG00000092068.20	2.70478e-07	0	-0.617355	0.896192	0.0981001	1.18331	0.0848219	0.94036	0.136253	0.279638	0.00175782	0.342848	0	0.840547	0.397328	1	0.389954	0.865076	0.418516	0.498145	0.343824	-0.550273	-1.68149	1.09187	-0.370518	1.61798	-0.394848	1.17281	-0.300608	-0.037875	-0.547052
CFAP77	ENSG00000188523.8	2.70478e-07	0	-0.995309	-0.375107	-0.797082	0.0167254	-1.22676	0.09742	-0.773866	0.607919	0.374699	0.66865	0.126152	0.464196	0.234196	0.677767	0	0.72175	0.246851	1	0.872882	0.496292	-1.112	-0.109833	-0.791691	0.523318	-1.48599	0.65371	-0.754176	1.47861	1.10176
DTX4	ENSG00000110042.8	2.76881e-07	0	-0.374767	-0.747653	-1.07677	-0.643368	-1.23584	-0.563895	-1.13361	0.150161	-0.035516	0.891659	0.621265	0.352229	0.114773	0.42747	0	0.48481	0.0737636	1	0.866034	1.13937	0.385124	-0.365338	-1.02771	-0.155457	-1.34786	0.0044891	-1.1421	1.44158	1.06789
VEGFA	ENSG00000112715.23	2.91842e-07	0	0.783082	0.772327	1.54231	0.670612	1.73859	0.508346	1.5899	-0.23593	0.582912	0.119488	0.516081	0.510634	0.900596	0.45912	1	0.376941	0.924697	0	0.414704	-1.20511	-0.0183873	-0.034686	1.13219	-0.188831	1.42964	-0.434737	1.20431	-1.56265	-0.321737
CHRNA4	ENSG00000101204.17	2.96467e-07	0	-0.801243	-1.60953	-1.58358	-0.899747	-2.02864	-0.574955	-2.17397	-0.315671	-1.03272	1	0.631438	0.259634	0.271573	0.586127	0.066851	0.735527	0	0.854795	0.524959	1.51787	0.414263	-0.699056	-0.663304	0.278585	-1.27632	0.725946	-1.47649	1.08308	0.0954253
RCSD1	ENSG00000198771.11	3.33347e-07	0	-3.23947	-0.868861	-2.80011	-0.787553	-4.09983	-0.598602	-3.31754	-1.75007	-3.16453	1	0.209854	0.788074	0.317019	0.807906	0	0.853994	0.190811	0.573135	0.228132	1.44201	-0.822714	0.834589	-0.515556	0.891431	-1.4242	1.02353	-0.877295	0.218529	-0.770325
BST2	ENSG00000130303.13	3.40808e-07	0	0.352007	0.886167	1.33859	1.38792	1.55923	1.60143	1.91406	0.777292	0.98941	0	0.183906	0.462978	0.699348	0.72512	0.814622	0.836669	1	0.406096	0.516917	-1.81432	-1.22331	-0.326468	0.433144	0.515967	0.803593	0.874446	1.39933	-0.509266	-0.153125
SCML4	ENSG00000146285.14	3.53069e-07	0	-0.944118	-1.0935	-2.15358	-1.46597	-3.48099	-1.09008	-2.14125	0.440113	0.223807	0.887758	0.646979	0.608881	0.338529	0.513891	0	0.609753	0.341674	1	0.944835	0.962686	0.186228	0.0633706	-0.808457	-0.242951	-1.90014	0.0661833	-0.798314	1.32464	1.14675
LRRTM1	ENSG00000162951.11	3.63134e-07	0	1.16885	-1.73192	0.65925	-2.1868	0.148117	-1.41014	-0.152888	-1.08266	-0.720422	0.651676	1	0.135555	0.848136	0	0.695816	0.231448	0.606115	0.329038	0.436987	0.491733	1.57443	-1.11253	1.10239	-1.53388	0.628932	-0.814469	0.350114	-0.511129	-0.175589
ANKRD65	ENSG00000235098.8	3.83887e-07	0	1.25394	-0.162353	1.04984	-0.179177	1.06847	-0.132267	1.05856	-0.467116	-0.0105088	0.271412	1	0.177079	0.881412	0.167303	0.892232	0.19456	0.886477	0	0.265306	-0.520586	1.35556	-0.763497	1.05019	-0.78867	1.07805	-0.718483	1.06323	-1.21948	-0.536309
EDNRB	ENSG00000136160.17	3.87319e-07	0	-0.242298	-0.659311	-1.49947	-0.89824	-2.00956	-0.907431	-2.20011	-1.00095	-1.44244	1	0.88987	0.700328	0.318455	0.591729	0.0866107	0.587552	0	0.545046	0.344376	1.52905	1.1879	0.600747	-0.582192	0.264337	-1.30038	0.251397	-1.56868	0.119726	-0.501896
NPTX2	ENSG00000106236.4	4.22193e-07	0	1.49425	-0.332431	1.52014	0.197698	1.43106	0.206376	1.24274	0.423003	0.787501	0.179443	0.986023	0	1	0.286158	0.951915	0.290843	0.850263	0.407776	0.604529	-1.01211	1.15758	-1.49481	1.19518	-0.725051	1.06583	-0.712449	0.792385	-0.3979	0.131363
SOX1	ENSG00000182968.5	4.28606e-07	0	-0.774584	-0.288601	-1.31327	-0.487679	-1.6149	-0.352356	-1.4102	-0.126418	-0.25109	1	0.520352	0.821289	0.186778	0.698013	0	0.78181	0.126759	0.921718	0.844517	1.13437	-0.1931	0.639772	-1.1163	0.298595	-1.63322	0.53051	-1.2824	0.917719	0.704058
OTP	ENSG00000171540.7	4.28606e-07	0	2.85772	-1.19939	2.4451	-1.03452	2.34418	0.377846	2.29198	0.535821	2.16611	0.295627	1	0	0.898296	0.0406363	0.873423	0.388759	0.860556	0.427696	0.829531	-0.707842	1.16777	-1.49504	0.89695	-1.38683	0.830717	-0.45985	0.796456	-0.356167	0.71384
CCBE1	ENSG00000183287.14	4.28606e-07	0	0.27498	1.22913	0.955707	1.36549	1.07221	1.35802	0.921684	0.439649	0.0718981	0	0.201378	0.90014	0.699901	1	0.785218	0.994532	0.674984	0.321972	0.0526538	-1.46047	-0.938152	0.874249	0.354882	1.13326	0.576172	1.11908	0.290255	-0.625365	-1.3239
COL11A1	ENSG00000060718.22	4.63091e-07	0	-1.00813	0.221958	-1.15459	0.164207	-0.927684	0.518854	-0.256218	0.963757	0.759381	0.545042	0.0691361	0.649821	0	0.622559	0.107114	0.789976	0.42409	1	0.903521	0.0956773	-1.24685	0.391258	-1.44188	0.314352	-1.13972	0.786634	-0.245527	1.37911	1.10694
ASNS	ENSG00000070669.17	4.66418e-07	0	0.359859	0.597185	1.2012	0.706418	1.16128	0.295961	1.07162	-0.446712	-0.205313	0.271078	0.489451	0.633468	1	0.699753	0.975776	0.450676	0.921371	0	0.146488	-0.820419	-0.197757	0.212887	1.25801	0.401892	1.18894	-0.308319	1.03381	-1.59336	-1.17567
ANKRD33B	ENSG00000164236.12	4.77528e-07	0	1.60694	0.506508	1.92432	0.934353	1.85317	0.484048	1.38384	0.366374	0.299556	0	0.835068	0.263214	1	0.48555	0.963024	0.251542	0.719132	0.190391	0.155668	-1.32905	0.952898	-0.609775	1.4036	-0.00221186	1.30256	-0.641669	0.636085	-0.808774	-0.903659
NRAV	ENSG00000248008.3	4.8672e-07	0	0.464082	-0.803046	0.505689	-1.19166	0.438691	-0.961398	0.287975	-0.97539	-0.232749	0.702071	0.975487	0.228951	1	0	0.960528	0.135658	0.871733	0.127414	0.564946	0.364199	1.04909	-0.82094	1.1105	-1.39445	1.01162	-1.05464	0.789194	-1.07528	0.020708
AC022034.1	ENSG00000237807.4	5.11254e-07	0	1.99516	-0.83335	1.64473	-1.43005	1.79544	-3.06264	1.75249	-2.50039	0.604922	0.605529	1	0.440764	0.930716	0.322787	0.960514	0	0.952021	0.111166	0.725131	0.00179502	1.06458	-0.442118	0.877918	-0.759971	0.958201	-1.62963	0.935319	-1.33013	0.324028
SPARCL1	ENSG00000152583.12	5.18447e-07	0	0.793547	-2.70887	-0.169284	-2.5828	-0.0303513	-2.41621	-0.184575	-1.81083	-0.57838	0.773429	1	0	0.725095	0.0359937	0.764763	0.0835588	0.720729	0.256405	0.608291	0.756265	1.37574	-1.35839	0.624116	-1.25997	0.732572	-1.12993	0.612179	-0.657342	0.304759
LRRTM2	ENSG00000146006.8	5.49118e-07	0	1.59041	-0.859746	0.77357	-1.9413	-0.104306	-1.4729	-0.107358	-0.831888	-0.869324	0.549677	1	0.306241	0.768712	0	0.520143	0.132627	0.519279	0.314129	0.303529	0.36609	1.88913	-0.457237	1.10689	-1.49298	0.266203	-1.04442	0.26328	-0.430558	-0.466408
KCNC2	ENSG00000166006.13	5.63648e-07	0	-1.44118	0.0382798	-2.03159	-0.104746	-2.27252	-0.0247713	-2.68887	-0.0680211	-0.876739	0.985963	0.457508	1	0.241013	0.947555	0.152668	0.97688	0	0.961021	0.664478	0.880265	-0.459331	0.915847	-1.00813	0.782902	-1.23208	0.85724	-1.61908	0.817039	0.0653232
SPTSSB	ENSG00000196542.8	5.72564e-07	0	1.69872	-1.46319	1.53788	-0.260376	2.11835	0.330863	1.59448	0.0120703	0.0990096	0.408537	0.882835	0	0.837928	0.335838	1	0.500917	0.853731	0.411907	0.436182	-0.50368	1.00592	-1.80398	0.862988	-0.735068	1.37883	-0.209653	0.913288	-0.492954	-0.415694
PHOX2B	ENSG00000109132.7	6.27603e-07	0	0.766837	-3.28551	-1.07323	-4.4913	-2.44239	-4.26741	-2.88205	-3.06145	-2.53399	0.854162	1	0.229319	0.650053	0	0.389666	0.042581	0.30605	0.271932	0.372245	1.34776	1.79189	-0.555114	0.726175	-1.25347	-0.0668008	-1.1238	-0.321441	-0.425342	-0.119852
SNCG	ENSG00000173267.14	6.37171e-07	0	-0.822068	-0.554805	-1.41107	-0.255564	-2.12073	-0.3806	-2.09348	-0.538163	-0.717603	1	0.612366	0.73839	0.334629	0.879493	0	0.820534	0.0128501	0.746237	0.661625	1.19817	0.0907182	0.450763	-0.702762	0.853887	-1.65878	0.685444	-1.62207	0.473183	0.231449
SMAGP	ENSG00000170545.17	6.42135e-07	0	0.811861	0.350083	1.54911	0.339151	1.50631	0.31848	1.42985	0.0975629	-0.161484	0.0944026	0.569011	0.299059	1	0.292668	0.97498	0.280583	0.930284	0.151437	0	-0.953954	0.287013	-0.418836	1.41393	-0.435546	1.34851	-0.467143	1.23164	-0.804824	-1.20079
SYT5	ENSG00000129990.15	6.48109e-07	0	-0.334528	-0.959119	-1.44043	-0.810737	-1.88919	-0.681618	-1.37637	0.194812	0.0887904	0.90652	0.745999	0.446292	0.215335	0.517492	0	0.579449	0.246076	1	0.949126	1.01473	0.543811	-0.335426	-1.01297	-0.126548	-1.64469	0.0552116	-0.922789	1.28896	1.13972
CDON	ENSG00000064309.14	6.51262e-07	0	-1.17104	0.624046	-1.19295	0.480661	-1.52611	0.471343	-1.11576	0.233836	-0.0411338	0.709767	0.165136	1	0.154945	0.933314	0	0.92898	0.190844	0.81852	0.690636	0.389404	-1.01928	1.14009	-1.04564	0.967609	-1.44641	0.9564	-0.952789	0.670694	0.339923
SAMSN1	ENSG00000155307.18	6.5173e-07	0	-1.02091	-1.17091	-3.04459	-1.04464	-3.78122	-1.05385	-3.10292	-0.819135	-1.48203	1	0.730005	0.690334	0.194812	0.723728	0	0.721293	0.179386	0.783368	0.608055	1.3546	0.517488	0.394491	-1.14186	0.498028	-1.74586	0.490476	-1.18968	0.682937	0.139387
CA10	ENSG00000154975.14	6.60675e-07	0	-1.95373	0.488905	-2.15504	-0.0972739	-2.37526	0.0605682	-1.59515	0.242555	-0.240792	0.829303	0.147175	1	0.0768885	0.79534	0	0.85045	0.272371	0.913989	0.745232	0.683474	-1.06772	1.1217	-1.24816	0.596284	-1.44555	0.737763	-0.74631	0.900884	0.467644
ALPK1	ENSG00000073331.18	6.78412e-07	0	-0.805924	-1.17487	-1.82113	-0.662728	-2.1734	-0.746189	-2.02961	0.419788	-0.307147	0.838119	0.527333	0.385059	0.135843	0.582553	0	0.550369	0.0554486	1	0.719675	1.06969	0.142833	-0.281473	-1.02471	0.307516	-1.42984	0.211531	-1.26447	1.55247	0.716454
SLC30A10	ENSG00000196660.10	6.94545e-07	0	1.40531	-0.887613	0.694958	-0.778806	-0.370964	-0.640679	-0.345953	-0.602269	-0.850725	0.38711	1	0	0.690198	0.0474538	0.225323	0.107694	0.236232	0.124445	0.0160879	0.317555	2.19518	-0.86838	1.24608	-0.723003	-0.178088	-0.538453	-0.14467	-0.487134	-0.819094
PRSS56	ENSG00000237412.7	7.19067e-07	0	-4.72524	-0.796041	-3.67217	-0.372572	-5.32157	0.509732	-5.29756	-1.92882	-3.19488	0.912587	0.102264	0.776075	0.282853	0.848695	0	1	0.00411851	0.581817	0.364703	1.10105	-0.996898	0.747618	-0.529348	0.935633	-1.26166	1.32737	-1.251	0.244678	-0.317437
ZNF385B	ENSG00000144331.20	7.41573e-07	0	-1.62401	0.500305	-0.903353	0.649845	-0.337734	0.673747	-0.0818585	0.288825	0.0986848	0.70678	0	0.924517	0.313634	0.989598	0.559796	1	0.671155	0.832479	0.749729	0.101356	-2.13648	0.790763	-1.14344	0.996826	-0.364032	1.02976	-0.0114424	0.49935	0.237341
ZIC5	ENSG00000139800.8	7.45023e-07	0	-1.1377	0.642056	-0.562623	0.467023	-0.309592	0.432796	-0.25629	0.0736991	-0.129129	0.639245	0	1	0.323121	0.901653	0.465293	0.882422	0.495242	0.680655	0.566691	0.146451	-1.99033	1.35233	-0.910243	1.02359	-0.435011	0.95931	-0.334901	0.28487	-0.0960738
DMRTA1	ENSG00000176399.4	7.85372e-07	0	-0.609739	0.975506	0.227457	1.11469	0.804816	1.22088	1.2244	1.31859	1.34778	0.311486	0	0.809825	0.427683	0.880929	0.722627	0.935175	0.936973	0.985091	1	-1.14406	-2.05899	0.319714	-0.802756	0.528569	0.0635888	0.687907	0.693188	0.834526	0.878318
SERPINF1	ENSG00000132386.11	7.97637e-07	0	0.742859	0.225323	1.2755	0.563356	1.41463	0.753824	1.43369	0.0815635	0.598001	0	0.518146	0.157163	0.889665	0.392941	0.986705	0.525793	1	0.0568907	0.417106	-1.34205	0.0643407	-0.915463	1.07274	-0.275497	1.33614	0.0850981	1.37222	-1.18763	-0.209907
TRBC2	ENSG00000211772.11	8.07961e-07	0	1.97538	-2.39528	0.296888	-2.01691	-0.723309	-2.82982	-0.357931	-1.70482	-1.64426	0.588908	1	0.0904329	0.650692	0.169175	0.438382	0	0.51442	0.234121	0.246725	0.643099	1.99454	-0.995613	0.846212	-0.736754	0.148252	-1.29291	0.398222	-0.523244	-0.481812
WNT1	ENSG00000125084.12	8.09709e-07	0	-0.731328	0.130046	-0.170913	0.228621	-0.820446	-0.320113	-1.21101	-2.36952	-2.89577	0.926827	0.692757	0.96845	0.872124	1	0.664233	0.824371	0.539227	0.168433	0	0.765931	0.0795134	0.88799	0.605513	0.980512	-0.00413204	0.465476	-0.370715	-1.45808	-1.95201
PCDH11Y	ENSG00000099715.14	8.16452e-07	0	0.15818	1.50667	1.06469	1.52489	1.71395	1.62893	2.01473	1.62399	2.11415	0	0.0748197	0.712657	0.503602	0.721275	0.810703	0.770488	0.952973	0.768151	1	-1.84969	-1.63053	0.237823	-0.374542	0.263064	0.525017	0.407219	0.941754	0.400374	1.0795
ABHD12B	ENSG00000131969.15	8.27089e-07	0	-2.58984	-0.708513	-3.30599	-0.980504	-3.98574	-1.26141	-3.86733	0.148092	-0.851845	0.964176	0.337677	0.792782	0.164436	0.726986	0	0.659032	0.0286457	1	0.758109	1.11324	-0.543429	0.66002	-1.00154	0.486032	-1.43636	0.30634	-1.36061	1.20797	0.568333
VEPH1	ENSG00000197415.12	8.27906e-07	0	0.158868	-0.689662	-0.981313	-0.788145	-1.59337	-0.327255	-0.786427	0.675718	0.282646	0.702208	0.772221	0.39827	0.269738	0.354868	0	0.557985	0.355625	1	0.826771	0.58945	0.820731	-0.414568	-0.839157	-0.55794	-1.7302	0.113028	-0.55544	1.57317	1.00093
PDZRN3	ENSG00000121440.15	8.27906e-07	0	1.52596	-0.185682	1.65993	-0.049083	0.995818	-0.357067	0.835588	-0.680795	-0.661732	0.290848	0.942764	0.211521	1	0.269879	0.716279	0.138302	0.647826	0	0.00814424	-0.352375	1.39177	-0.564607	1.5449	-0.408476	0.78583	-0.760497	0.602689	-1.13051	-1.10872
KRT19	ENSG00000171345.13	8.7918e-07	0	-0.846275	1.13591	0.484328	1.34207	0.74781	1.55241	1.03407	0.804077	0.65606	0.352809	0	0.826366	0.554723	0.912313	0.664568	1	0.783908	0.688025	0.626317	-0.990335	-2.20313	0.637536	-0.296247	0.932984	0.0813487	1.23441	0.491586	0.161984	-0.0501384
WNT4	ENSG00000162552.15	9.03236e-07	0	-0.43556	-1.30235	-1.50399	-0.810297	-3.17814	-1.1442	-2.45655	-1.39067	-1.72554	1	0.862952	0.590217	0.526771	0.745041	0	0.639978	0.227049	0.562426	0.457059	1.50714	1.03648	0.099828	-0.118064	0.631536	-1.92715	0.270721	-1.1474	0.00438353	-0.357475
MYBPC1	ENSG00000196091.15	9.21732e-07	0	-1.40521	-1.7711	-4.5994	-2.16494	-6.15215	-2.11896	-5.17719	-1.00696	-2.367	1	0.77159	0.712117	0.252391	0.648101	0	0.655574	0.158475	0.836325	0.615256	1.35545	0.64376	0.45845	-0.973994	0.258984	-1.76041	0.28227	-1.26662	0.845464	0.156646
WNT3A	ENSG00000154342.6	9.6584e-07	0	-3.03845	1.36161	-1.97198	0.15779	-2.85242	-0.0868897	-2.34537	-1.83409	-3.9306	0.742715	0.168578	1	0.370094	0.772531	0.203729	0.726297	0.29954	0.396151	0	0.850338	-0.926578	1.64662	-0.302898	0.942616	-0.817788	0.799524	-0.521261	-0.222254	-1.44832
AC079781.5	ENSG00000284707.2	1.00028e-06	0	0.342775	0.572412	1.16403	0.677451	1.13006	0.284353	1.04333	-0.414109	-0.197631	0.262403	0.479604	0.625116	1	0.691674	0.978474	0.442585	0.923517	0	0.137172	-0.825544	-0.210737	0.201145	1.26229	0.389543	1.20136	-0.315524	1.04579	-1.5683	-1.18002
SEMA5B	ENSG00000082684.16	1.02186e-06	0	0.447584	-1.16282	-0.174366	-1.19318	-0.83101	-1.00682	-0.863795	-0.906447	-0.593114	0.72721	1	0.0185057	0.620939	0	0.220734	0.113585	0.200752	0.174757	0.365725	1.15122	1.9712	-0.979064	0.831786	-1.03469	-0.371188	-0.693267	-0.43125	-0.50939	0.0646381
RYR2	ENSG00000198626.17	1.02941e-06	0	-0.42005	0.294613	-1.17018	-0.234092	-1.84148	-0.118897	-1.93691	-0.115078	-1.10949	0.867977	0.679742	1	0.343589	0.763074	0.0427617	0.814696	0	0.816407	0.370784	0.838459	0.308968	1.20983	-0.636604	0.543376	-1.48281	0.688584	-1.6031	0.693398	-0.560107
HELT	ENSG00000187821.8	1.02941e-06	0	2.83651	-2.56572	0.621017	-2.87026	-0.42256	-1.96943	0.314418	-1.63812	-0.413375	0.502957	1	0.0533644	0.611779	0	0.428912	0.157853	0.558053	0.215909	0.430521	0.355708	2.00772	-1.13859	0.717394	-1.31596	0.109605	-0.791308	0.538828	-0.598346	0.114954
ANOS1	ENSG00000011201.12	1.07438e-06	0	-0.47187	0.293567	-0.440345	0.406702	0.127163	0.625346	0.348341	1.06941	1.27807	0.269649	0	0.437408	0.0180152	0.502058	0.342316	0.627002	0.468708	0.880762	1	-0.567563	-1.39508	-0.0527356	-1.33979	0.145667	-0.344558	0.529103	0.0433201	1.30786	1.67378
CNTN2	ENSG00000184144.12	1.09687e-06	0	-0.546784	-0.751956	-1.22516	-0.497014	-2.06131	-0.571376	-1.91701	-0.426261	-0.885386	1	0.73474	0.635205	0.405642	0.758885	0	0.72281	0.0700038	0.793209	0.570475	1.34261	0.516112	0.205981	-0.509295	0.591344	-1.7732	0.47894	-1.55508	0.698291	0.00429362
RHOBTB2	ENSG00000008853.16	1.29694e-06	0	-0.445181	-0.865382	-0.894547	-0.599548	-1.61096	-0.465678	-1.28119	0.198052	-0.106792	0.890519	0.64443	0.412148	0.396026	0.559098	0	0.633099	0.182295	1	0.831487	1.06498	0.28407	-0.453025	-0.504184	0.013288	-1.76088	0.248115	-1.18241	1.41239	0.877654
QPCT	ENSG00000115828.17	1.32396e-06	0	0.325047	0.187637	0.609102	0.540517	1.73808	1.02605	1.80739	1.76324	2.00318	0	0.162265	0.0936694	0.304068	0.269829	0.867662	0.512212	0.902261	0.880223	1	-1.30739	-0.882439	-1.06208	-0.511076	-0.600743	0.964907	0.0340261	1.05552	0.997802	1.31148
RHBDL3	ENSG00000141314.13	1.38264e-06	0	-0.771039	-0.950088	-1.51116	-0.791105	-1.85917	-0.739665	-1.62498	-0.411743	-0.729381	1	0.585278	0.488973	0.187189	0.574485	0	0.602154	0.125967	0.778534	0.607685	1.64311	0.293665	-0.0196982	-1.00166	0.258546	-1.61074	0.348575	-1.20086	0.922491	0.366572
ARRDC4	ENSG00000140450.9	1.38264e-06	0	0.683537	0.552797	1.12322	0.570246	1.27458	0.453088	1.1599	-0.491984	-0.0884979	0.278497	0.665427	0.591419	0.914319	0.601296	1	0.534977	0.935079	0	0.228401	-0.900742	0.274938	0.0500657	1.03119	0.0800783	1.29153	-0.121433	1.09427	-1.74695	-1.05296
ONECUT3	ENSG00000205922.5	1.44877e-06	0	-0.382659	-1.1819	-1.45758	-1.46051	-2.41857	-1.18356	-2.31637	-0.636292	-0.786552	1	0.841783	0.511323	0.397338	0.396128	0	0.510638	0.0422575	0.736914	0.674787	1.51811	1.0268	0.000640175	-0.353313	-0.35707	-1.58715	-0.00148549	-1.45593	0.701158	0.508236
GALR1	ENSG00000166573.6	1.45583e-06	0	3.52263	0.254259	3.17398	-2.25618	2.55085	-2.35894	1.75269	0.683243	-1.15997	0.401074	1	0.444304	0.940721	0.017473	0.834776	0	0.699071	0.51724	0.203853	-0.28945	1.3651	-0.170027	1.20134	-1.34916	0.908663	-1.39743	0.533774	0.0314628	-0.834277
MTUS1	ENSG00000129422.14	1.47455e-06	0	-0.763981	-0.312161	-1.66806	-0.574401	-1.97262	-0.308925	-1.22359	0.327141	0.202399	0.85775	0.52555	0.722014	0.132432	0.607985	0	0.723421	0.3257	1	0.945759	0.807834	-0.172704	0.407188	-1.33305	0.0706145	-1.72394	0.411342	-0.762592	1.22771	1.0676
GRM3	ENSG00000198822.10	1.53039e-06	0	-0.260853	-0.338781	-0.570521	-0.0592057	-1.08588	0.378427	-0.438985	0.806456	0.666378	0.573831	0.435984	0.394803	0.272341	0.542544	0	0.773809	0.341851	1	0.925976	0.155372	-0.293473	-0.427563	-0.826314	0.0534977	-1.71309	0.806525	-0.599982	1.54303	1.302
HS3ST3B1	ENSG00000125430.9	1.56811e-06	0	-0.431987	-0.382599	-1.28831	-0.514542	-1.5926	-0.429262	-1.31673	-0.196548	-0.200891	1	0.728753	0.759764	0.191063	0.676916	0	0.730464	0.17322	0.876586	0.87386	1.1485	0.367608	0.456886	-1.18035	0.218374	-1.7304	0.372534	-1.23172	0.793205	0.785356
C14orf39	ENSG00000179008.9	1.59573e-06	0	0.190956	1.61801	0.683457	1.08849	1.94824	1.14007	2.05939	0.587487	1.33061	0	0.0927248	0.785674	0.331874	0.528552	0.946027	0.553596	1	0.285272	0.64612	-1.51868	-1.24629	0.789297	-0.543775	0.0339822	1.26035	0.10755	1.4189	-0.680671	0.379348
BCO1	ENSG00000135697.10	1.76526e-06	0	-1.2161	0.267954	-0.504439	0.729769	-0.511538	0.840975	0.0293957	0.901569	0.498772	0.574263	0	0.700796	0.336058	0.918873	0.332706	0.971387	0.588145	1	0.809792	-0.150605	-1.91786	0.238789	-0.883665	0.909907	-0.893981	1.07151	-0.107887	1.15957	0.574218
POU4F2	ENSG00000151615.3	1.76615e-06	0	-1.12555	0.757509	-2.44582	-0.501067	-3.84124	-0.531301	-3.77656	-0.0135878	-0.172275	0.83528	0.590528	1	0.303435	0.726322	0	0.719748	0.0140654	0.832325	0.797818	0.715925	0.0242365	1.18144	-0.787115	0.408003	-1.64465	0.389423	-1.6049	0.707575	0.610057
SOSTDC1	ENSG00000171243.8	1.80069e-06	0	-1.1184	-0.671633	-1.85512	-0.260502	-2.43842	-0.532963	-2.437	0.637938	0.132342	0.792632	0.429085	0.574311	0.189605	0.707953	0	0.619387	0.000460579	1	0.835651	0.790808	-0.244379	0.169146	-0.92629	0.549688	-1.46618	0.297499	-1.46487	1.38128	0.913304
FEZF1	ENSG00000128610.12	1.80883e-06	0	1.33698	1.0658	1.80807	1.2627	2.78262	1.73357	2.97892	1.97559	2.73916	0	0.448813	0.357782	0.606953	0.423877	0.934101	0.581944	1	0.66319	0.919514	-1.93136	-0.471128	-0.7673	0.0433889	-0.552256	1.10778	-0.0379811	1.32218	0.226358	1.06032
COL14A1	ENSG00000187955.12	1.97876e-06	0	0.828761	-0.597426	0.9361	-0.664985	1.19408	-0.599436	1.18936	-0.11806	0.574889	0.357698	0.803491	0.0363402	0.861229	0	1	0.0352587	0.997462	0.294193	0.666933	-0.362516	0.73266	-1.15199	0.874505	-1.24127	1.21542	-1.15465	1.20918	-0.518528	0.397179
HS6ST2	ENSG00000171004.18	2.01941e-06	0	-0.403493	0.395102	-0.370446	0.45074	0.0322012	0.794086	0.382358	1.34806	1.51613	0.210194	0	0.416017	0.0172154	0.445001	0.226969	0.623862	0.409378	0.912448	1	-0.634932	-1.25304	-0.0296759	-1.20242	0.0555562	-0.585603	0.581527	-0.0491983	1.43016	1.68762
TOX2	ENSG00000124191.18	2.04013e-06	0	1.00919	-1.90619	0.477366	-1.3602	0.868893	-0.827394	0.639461	-0.725695	-0.275162	0.653839	1	0	0.817579	0.187279	0.951876	0.370037	0.873179	0.40492	0.559457	0.213074	1.23717	-1.72127	0.697488	-1.16721	1.0948	-0.626537	0.861976	-0.523336	-0.0661507
MMP2	ENSG00000087245.13	2.04422e-06	0	0.503144	-0.644847	0.266532	-0.674093	0.0219525	-0.962365	-0.262669	-1.14557	-0.908458	0.694827	1	0.303707	0.856488	0.285968	0.708142	0.111122	0.53551	0	0.143819	0.673015	1.56264	-0.467155	1.14428	-0.518866	0.71183	-1.02857	0.208584	-1.3525	-0.933252
AC104009.1	ENSG00000254768.6	2.05025e-06	0	-0.366054	-1.24355	-2.23537	-0.963665	-2.53177	-0.730261	-2.21893	0.798498	0.159795	0.76023	0.650313	0.386821	0.0890028	0.470864	0	0.54095	0.0939369	1	0.808213	0.828073	0.503232	-0.27547	-1.15562	-0.0270971	-1.41865	0.180029	-1.14104	1.53667	0.969877
CSPG5	ENSG00000114646.10	2.05443e-06	0	-0.287517	-1.35768	-1.33045	-1.37765	-1.9485	-1.13544	-1.65296	-0.704432	-0.894309	1	0.852442	0.303216	0.317193	0.292967	0	0.417273	0.151678	0.638475	0.541027	1.76984	1.29378	-0.478168	-0.433073	-0.511232	-1.45642	-0.110191	-0.967068	0.603464	0.289073
SIX1	ENSG00000126778.12	2.06271e-06	0	-3.18752	0.17937	-2.08171	0.332959	-1.63742	0.111312	-2.88793	-1.52562	-1.40833	0.905422	0	0.956373	0.314108	1	0.44031	0.937041	0.0850996	0.472067	0.505381	0.927536	-1.5149	1.06498	-0.667573	1.18267	-0.327133	1.01283	-1.28534	-0.241468	-0.1516
SNTB1	ENSG00000172164.15	2.35857e-06	0	1.39291	1.06019	2.10122	0.871078	2.61279	0.966807	2.0501	0.0975796	0.601063	0	0.533113	0.405769	0.804208	0.333391	1	0.370029	0.784643	0.037347	0.230047	-1.35638	0.251037	-0.132927	1.06843	-0.351158	1.65878	-0.240686	1.00944	-1.24378	-0.662756
PLEKHB1	ENSG00000021300.14	2.35989e-06	0	1.27695	-0.216086	1.26853	0.0330055	1.46265	0.320508	1.40111	0.444018	0.917812	0.128719	0.889382	0	0.884362	0.14838	1	0.319642	0.963343	0.393215	0.675447	-1.0689	0.906833	-1.40324	0.893796	-1.01784	1.19415	-0.573004	1.09894	-0.381906	0.351163
EBF1	ENSG00000164330.17	2.35989e-06	0	-0.0994965	-0.243388	-1.10088	-0.657731	-1.81739	-0.63323	-1.93081	-0.268743	-0.59413	1	0.948469	0.873946	0.429835	0.659351	0.0587459	0.67204	0	0.860814	0.69229	1.07856	0.932476	0.721204	-0.537831	0.112836	-1.58985	0.148809	-1.7564	0.683976	0.206218
OLFML2A	ENSG00000185585.20	2.39175e-06	0	2.61348	1.70539	3.38782	1.78526	3.57905	2.24259	3.23569	0.989875	1.57225	0	0.730217	0.476493	0.94657	0.498807	1	0.626588	0.904063	0.276575	0.439294	-1.86002	0.442588	-0.357483	1.12482	-0.28712	1.2933	0.115814	0.990778	-0.987888	-0.474785
SCRG1	ENSG00000164106.8	2.39175e-06	0	-1.47716	-0.845515	-2.28596	-0.872041	-2.43541	-1.34057	-1.78803	-1.33431	-1.61938	1	0.393466	0.652825	0.0613645	0.641933	0	0.449552	0.265822	0.452121	0.335068	1.9547	-0.107972	0.774044	-1.23737	0.737004	-1.44605	0.0827632	-0.542057	0.0915007	-0.306568
ADAMTS16	ENSG00000145536.15	2.43437e-06	0	-0.975952	0.288796	-1.07606	0.485049	-1.2126	0.580079	-1.4922	0.443331	-0.23668	0.720076	0.249119	0.859438	0.200811	0.954142	0.134922	1	0	0.93401	0.605864	0.401853	-0.825183	0.764948	-0.951045	1.01169	-1.12271	1.13117	-1.47424	0.95924	0.104283
NXPH4	ENSG00000182379.10	2.45671e-06	0	0.42134	-0.713808	-0.360661	-1.07738	-1.37689	-0.941242	-1.50894	-0.857195	-0.978169	0.781721	1	0.411927	0.594878	0.223575	0.0684101	0.294103	0	0.337645	0.274973	1.22789	1.92769	0.0423311	0.62887	-0.561523	-1.05898	-0.33541	-1.2783	-0.195818	-0.396742
MYOF	ENSG00000138119.17	2.45671e-06	0	1.8358	0.506648	1.42834	0.394133	1.05906	0.144013	0.755267	0.0852364	0.190517	0	1	0.275982	0.77805	0.214693	0.576894	0.0784471	0.411411	0.0464301	0.103779	-1.02849	1.92211	-0.214173	1.26723	-0.395014	0.673697	-0.79702	0.185421	-0.891489	-0.722276
NDST4	ENSG00000138653.10	2.48718e-06	0	-1.38411	-0.119408	-1.559	0.151736	-1.65913	0.067253	-0.67735	0.601164	0.244012	0.734033	0.121676	0.681205	0.0443015	0.801164	0	0.763787	0.43436	1	0.841989	0.524758	-1.15079	0.380207	-1.3625	0.708443	-1.48372	0.606172	-0.295216	1.2525	0.820149
IL17RB	ENSG00000056736.10	2.53768e-06	0	0.877536	-0.303671	0.899903	-0.528417	0.92984	-0.888363	0.739055	-0.729944	-0.148229	0.488594	0.971233	0.321577	0.983535	0.197968	1	0	0.89507	0.087129	0.407069	-0.118135	1.10478	-0.541324	1.13595	-0.854525	1.17767	-1.35614	0.911796	-1.13537	-0.324704
GAS1	ENSG00000180447.7	2.70201e-06	0	-1.38157	0.0616872	-1.42579	0.148831	-1.18593	0.287751	-0.609684	0.282665	0.0991402	0.832072	0.0258016	0.868072	0	0.918928	0.139975	1	0.476267	0.997032	0.889929	0.524621	-1.42226	0.611549	-1.48456	0.73435	-1.14656	0.930112	-0.334529	0.922946	0.664327
AC011270.2	ENSG00000279694.1	2.72878e-06	0	-0.499026	-0.883736	-1.23297	-1.04072	-2.15745	-0.78908	-1.9904	-1.13449	-1.24524	1	0.768696	0.590379	0.428504	0.517617	0	0.634253	0.0774306	0.47415	0.422818	1.7186	0.937032	0.334501	-0.212474	0.0886377	-1.66038	0.48275	-1.39875	-0.0582361	-0.231685
CSNK1A1P1	ENSG00000223518.5	2.78379e-06	0	-0.217539	-1.64485	-3.35456	-2.76417	-3.51425	-2.70361	-3.49603	-1.93832	-2.38174	1	0.938098	0.531949	0.0454416	0.213438	0	0.230672	0.00518441	0.44844	0.322261	1.73493	1.56349	0.438682	-0.908677	-0.443417	-1.03453	-0.395689	-1.02017	0.207409	-0.142038
SV2C	ENSG00000122012.14	2.87034e-06	0	-0.904882	0.308343	-1.19176	0.0666962	-2.03385	0.018955	-1.79185	-0.243517	-0.771906	0.868353	0.482013	1	0.359531	0.896829	0	0.876446	0.103323	0.764383	0.538787	0.797513	-0.3053	1.1733	-0.654927	0.878799	-1.68122	0.820615	-1.38628	0.50073	-0.143238
LMOD3	ENSG00000163380.15	3.03882e-06	0	-5.25927	-1.42867	-4.83041	-1.17925	-4.5893	-1.48466	-4.94217	-2.77756	-1.73973	1	0	0.728352	0.081545	0.775778	0.127389	0.717706	0.0602947	0.471874	0.669206	1.4708	-1.26922	0.726483	-1.04578	0.856429	-0.920169	0.697311	-1.10401	0.0237269	0.564421
MEIS1	ENSG00000143995.20	3.15269e-06	0	-0.448846	-0.774067	-1.49152	-1.05754	-1.45633	-0.893067	-1.30142	-0.750446	-0.536343	1	0.699068	0.481021	0	0.290965	0.0235914	0.401237	0.127456	0.496858	0.640405	1.83797	0.890773	0.204467	-1.30956	-0.393739	-1.23531	-0.046656	-0.908388	0.254313	0.70613
NTF3	ENSG00000185652.12	3.18548e-06	0	0.910861	0.375838	1.25545	0.372195	1.32194	0.311774	1.52618	0.0868839	0.425117	0	0.596825	0.246261	0.822608	0.243874	0.866175	0.204284	1	0.0569291	0.27855	-1.20026	0.459674	-0.515342	1.08764	-0.521981	1.20881	-0.632092	1.58102	-1.04193	-0.425536
RAX	ENSG00000134438.10	3.20009e-06	0	1.98058	1.47627	2.65551	1.9721	3.94542	3.16825	4.42777	2.85427	3.43969	0	0.447308	0.333411	0.599739	0.445392	0.891061	0.715539	1	0.644629	0.776843	-2.00463	-0.472857	-0.862887	0.0491301	-0.479418	1.04674	0.445677	1.41979	0.202851	0.655607
MDGA1	ENSG00000112139.16	3.24376e-06	0	-0.286523	-0.746905	-1.07654	-0.500107	-1.9043	-0.722137	-1.73684	-0.470997	-0.608311	1	0.849539	0.607781	0.434678	0.737381	0	0.620787	0.0879404	0.752667	0.68056	1.32568	0.853988	0.096079	-0.446594	0.502373	-1.8093	0.136853	-1.53361	0.550295	0.32424
KCNQ1OT1	ENSG00000269821.1	3.27125e-06	0	1.25426	1.28567	1.32918	0.773097	1.28281	0.328976	1.21813	0.00518666	0.256769	0	0.943638	0.967269	1	0.581635	0.965114	0.247503	0.916453	0.00390215	0.193179	-1.35955	0.845277	0.900491	0.976968	-0.000548033	0.895457	-0.781251	0.781759	-1.35043	-0.90818
APLNR	ENSG00000134817.10	3.35145e-06	0	-0.320919	0.155551	-0.590502	0.345613	-1.54943	0.0716081	-1.42203	-1.23943	-1.40426	0.817623	0.648277	0.899705	0.50602	1	0	0.85541	0.0672296	0.163585	0.0766086	0.799849	0.368719	1.00882	0.0065537	1.26415	-1.2817	0.896049	-1.11054	-0.865237	-1.08667
PGM5	ENSG00000154330.13	3.3783e-06	0	-1.61697	-0.415979	-1.60168	0.304519	-2.1289	0.534394	-1.35652	-0.363713	-1.09182	0.799349	0.192219	0.643159	0.19796	0.913688	0	1	0.29001	0.662783	0.389399	0.850781	-0.927355	0.393339	-0.910541	1.18565	-1.49032	1.43844	-0.640948	0.450814	-0.349864
PON1	ENSG00000005421.9	3.3783e-06	0	0.00817667	4.52003	1.57184	5.28039	0.536843	1.33143	2.29059	2.90921	1.19721	0	0.0015485	0.856002	0.297676	1	0.101667	0.252146	0.433792	0.550946	0.226727	-1.08709	-1.08257	1.41406	-0.217315	1.83481	-0.790032	-0.35035	0.180403	0.522715	-0.424622
FGD3	ENSG00000127084.19	3.40743e-06	0	2.09203	-0.3459	1.90477	-0.093247	2.05073	0.130981	1.7152	0.843947	1.22374	0.141883	1	0	0.923191	0.103634	0.983062	0.195609	0.84543	0.488057	0.643843	-0.983303	1.177	-1.34049	0.983636	-1.07959	1.13436	-0.848047	0.787871	-0.111813	0.280379
CNR1	ENSG00000118432.12	3.40743e-06	0	0.4634	-0.833324	-0.855732	-1.23222	-2.00709	-1.05089	-1.40246	-0.162611	-0.395574	0.812426	1	0.475114	0.466044	0.313648	0	0.387046	0.244742	0.746604	0.652306	1.0182	1.64929	-0.116677	-0.147193	-0.659924	-1.71518	-0.412978	-0.891756	0.796745	0.479481
IRS4	ENSG00000133124.11	3.43246e-06	0	-0.787353	0.423148	-0.223807	0.641314	0.014693	0.84944	0.522863	1.2973	1.24311	0.37769	0	0.580672	0.270331	0.685326	0.384738	0.785163	0.628505	1	0.974004	-0.604775	-1.80097	0.038099	-0.944796	0.36955	-0.582452	0.685748	0.189592	1.36617	1.28384
GCNT1	ENSG00000187210.14	3.43246e-06	0	-0.939052	0.577429	-0.48714	0.660391	-0.177216	0.957279	0.153001	0.892629	0.835764	0.495194	0	0.799692	0.238309	0.843441	0.401742	1	0.575877	0.965908	0.935921	-0.383459	-1.83949	0.511862	-1.13878	0.640497	-0.658238	1.10083	-0.146227	1.00059	0.912418
SLC7A5	ENSG00000103257.9	3.55527e-06	0	0.315995	0.564057	1.18386	0.767738	1.1689	0.410495	0.774014	-0.399886	-0.112278	0.252494	0.452018	0.608648	1	0.737255	0.990552	0.511687	0.741218	0	0.1816	-0.881032	-0.28525	0.182448	1.35103	0.56647	1.32282	-0.10708	0.578303	-1.63498	-1.09272
ZIC2	ENSG00000043355.12	3.65341e-06	0	-0.997701	0.712663	-0.43071	0.40045	-0.204233	0.527883	-0.272136	0.0262958	-0.00292479	0.583326	0	1	0.331503	0.817458	0.463918	0.891964	0.424216	0.598701	0.581616	0.0482056	-1.95231	1.47718	-0.81542	0.851157	-0.361306	1.10668	-0.497461	0.100932	0.042341
EBF3	ENSG00000108001.13	3.74158e-06	0	-0.0103987	-0.478816	-0.946451	-0.736164	-1.99802	-0.568188	-1.94037	-0.322585	-0.635736	1	0.994796	0.760355	0.526306	0.631553	0	0.715625	0.0288554	0.838548	0.681817	1.08932	1.07449	0.406326	-0.260719	0.0392388	-1.7607	0.278844	-1.67846	0.629178	0.182492
PIK3R5	ENSG00000141506.13	3.90494e-06	0	2.55521	-0.199924	2.72582	0.278338	1.9188	0.37718	2.21988	-1.34711	0.154995	0.330746	0.958111	0.28166	1	0.399085	0.801857	0.423353	0.875779	0	0.368801	-0.629439	1.22282	-0.774363	1.34649	-0.427673	0.761486	-0.356024	0.979737	-1.60595	-0.517084
PKP2	ENSG00000057294.14	3.90494e-06	0	0.680176	0.145787	1.29162	-0.106139	1.69395	0.194055	1.19313	0.143886	0.173415	0.0589632	0.436821	0.139952	0.776493	0	1	0.166766	0.721779	0.138896	0.1553	-0.853221	0.219523	-0.623293	1.18386	-1.02062	1.8184	-0.547166	1.02852	-0.62629	-0.579718
MUSTN1	ENSG00000272573.6	3.92848e-06	0	-1.29182	-0.942457	-1.99649	-1.0539	-1.8091	-1.24753	-2.71274	-1.59099	-1.83101	1	0.523796	0.652581	0.264032	0.611499	0.333109	0.540121	0	0.413512	0.325034	1.98841	0.213986	0.693865	-0.753945	0.540784	-0.496551	0.274815	-1.73778	-0.196954	-0.526637
BX322639.1	ENSG00000215146.5	4.00041e-06	0	0.0419	3.09398	0.640782	0.419541	1.55654	0.179694	1.73333	0.336408	1.08015	0	0.0135424	1	0.207106	0.135599	0.503086	0.0580787	0.560228	0.10873	0.349114	-0.926337	-0.883601	2.22932	-0.272782	-0.498433	0.661228	-0.74306	0.841548	-0.583223	0.175344
REEP1	ENSG00000068615.18	4.04816e-06	0	-0.0282259	-1.0154	-1.00631	-1.07467	-1.65392	-1.17504	-1.59996	-0.285723	-0.667915	1	0.982934	0.386063	0.39156	0.350229	0	0.289541	0.0326255	0.827245	0.596161	1.43433	1.38674	-0.277664	-0.262336	-0.37759	-1.35422	-0.54682	-1.26324	0.952595	0.308206
INA	ENSG00000148798.11	4.13078e-06	0	-0.179687	-0.454508	-1.15491	-0.836922	-1.83158	-0.589606	-1.74129	-0.284305	-0.559307	1	0.901895	0.75185	0.369445	0.543061	0	0.67809	0.0492958	0.844777	0.694632	1.21074	0.925689	0.489721	-0.621385	-0.11693	-1.69483	0.275405	-1.5516	0.759726	0.32347
NOS2	ENSG00000007171.18	4.40379e-06	0	-0.621903	0.459622	0.16902	1.12383	0.19645	1.19161	0.463463	1.07539	0.964242	0.342927	0	0.59637	0.436127	0.962624	0.451253	1	0.598488	0.935915	0.874625	-0.851894	-1.9069	-0.0721832	-0.565165	1.05459	-0.518633	1.16957	-0.065668	0.972418	0.783862
CCDC140	ENSG00000163081.3	4.49685e-06	0	-3.17633	-1.27921	-3.22234	-1.57308	-4.73371	-1.17843	-3.65406	-2.93848	-3.53148	1	0.328998	0.729765	0.319278	0.667686	0	0.751056	0.228078	0.379244	0.253972	1.74523	-0.446962	0.86236	-0.478719	0.659544	-1.52181	0.931919	-0.776675	-0.282807	-0.692076
PKDCC	ENSG00000162878.13	4.49793e-06	0	0.451676	-0.373489	1.0326	-0.0637649	1.14486	-0.295851	0.803206	-0.910225	-0.435972	0.442914	0.662699	0.261175	0.945374	0.411886	1	0.298953	0.833753	0	0.23077	-0.195914	0.458094	-0.736709	1.29924	-0.288243	1.46179	-0.624294	0.967094	-1.51388	-0.827183
LHX1	ENSG00000273706.5	4.55965e-06	0	0.650785	-0.904996	-0.479634	-0.776545	-1.49818	-0.689692	-1.37183	0.153319	-0.149212	0.697164	1	0.276034	0.473971	0.335807	0	0.376223	0.0587971	0.768509	0.62773	0.745401	1.70296	-0.586194	0.0396752	-0.397194	-1.459	-0.2694	-1.27309	0.970992	0.525853
DRD2	ENSG00000149295.14	4.59877e-06	0	-0.274533	-0.721879	-1.12459	-0.507618	-2.06793	-0.418535	-2.23394	-0.11542	-0.484758	1	0.877108	0.676858	0.496588	0.77277	0.0743133	0.812647	0	0.948333	0.783003	1.01778	0.666277	0.0935178	-0.422094	0.367847	-1.62989	0.481904	-1.84245	0.869997	0.397116
TNNT1	ENSG00000105048.17	4.61091e-06	0	-0.567105	0.783877	0.339098	1.03659	0.839081	1.13978	1.39255	0.370047	0.209678	0.289391	0	0.689399	0.462431	0.818359	0.717569	0.871015	1	0.478224	0.396388	-0.933242	-1.88794	0.386383	-0.362385	0.811821	0.479316	0.985535	1.41105	-0.310283	-0.580258
CLU	ENSG00000120885.22	4.65664e-06	0	-0.984714	0.309269	-0.688515	0.485129	-0.51958	0.745793	-0.286984	0.620635	0.288288	0.569032	0	0.747748	0.171163	0.849372	0.268785	1	0.403194	0.927676	0.735624	0.00518453	-1.6589	0.527825	-1.15835	0.825014	-0.872864	1.26551	-0.479796	1.05401	0.492368
GALNT9	ENSG00000182870.13	4.82984e-06	0	0.966107	-2.4532	0.928365	-1.34906	1.36402	-1.28344	0.820106	-0.9214	0.555323	0.642666	0.895758	0	0.885871	0.289251	1	0.306442	0.85751	0.401286	0.788145	0.107146	0.860974	-1.80702	0.831524	-0.945494	1.17146	-0.894289	0.747053	-0.611798	0.540449
CDH19	ENSG00000071991.9	5.02368e-06	0	-4.7682	-0.471989	-3.79374	-0.27194	-4.23671	-0.835429	-4.97228	-3.08842	-2.03321	1	0.0410447	0.905076	0.237023	0.945309	0.147934	0.831983	0	0.378872	0.591091	1.24845	-1.18407	1.00766	-0.686948	1.10972	-0.912933	0.82225	-1.28819	-0.327128	0.211194
DNER	ENSG00000187957.8	5.03966e-06	0	-0.592051	-0.750508	-1.37051	-0.631087	-2.08269	-0.463491	-1.8472	0.138207	-0.230944	0.93777	0.671188	0.59984	0.320673	0.653611	0	0.729075	0.106036	1	0.833783	1.04059	0.253796	0.0432162	-0.780728	0.201919	-1.72718	0.424644	-1.41421	1.22426	0.733685
AKAP6	ENSG00000151320.11	5.04953e-06	0	-0.230388	-0.293085	-1.06103	-0.717958	-1.8555	-0.598895	-1.61313	0.0198167	-0.0544809	0.989433	0.86658	0.833147	0.423645	0.606586	0	0.670075	0.129242	1	0.960381	0.950607	0.608654	0.515596	-0.624223	-0.115019	-1.80341	0.0616991	-1.44367	0.98002	0.869744
TFAP2D	ENSG00000008197.4	5.04953e-06	0	-3.94222	-1.86368	-6.04098	-1.52897	-5.51595	-1.53957	-3.92226	-0.979171	-2.94898	1	0.34742	0.691494	0	0.7469	0.0869113	0.745145	0.350725	0.837912	0.511837	1.42012	-0.559397	0.484306	-1.61325	0.652372	-1.34961	0.647049	-0.549371	0.928445	-0.0606581
ASIC1	ENSG00000110881.11	5.1149e-06	0	-0.483423	-0.552893	-0.883952	-0.750554	-1.4581	-0.691173	-1.38117	-0.40542	-0.624128	1	0.668456	0.620812	0.393764	0.485251	0	0.525976	0.0527613	0.721953	0.571957	1.65359	0.548064	0.389197	-0.36789	-0.062828	-1.68088	0.0729689	-1.50495	0.726447	0.226291
LINC00242	ENSG00000229214.2	5.12385e-06	0	-1.14275	-0.206204	-1.51479	-0.333419	-2.11044	0.0804507	-1.45739	0.66107	0.341078	0.761476	0.349156	0.687075	0.21492	0.641174	0	0.790504	0.235629	1	0.884542	0.615821	-0.622618	0.39235	-1.02581	0.254483	-1.67134	0.703008	-0.963606	1.33225	0.985459
LINC01915	ENSG00000265485.7	5.18546e-06	0	-1.72253	-1.49827	-3.50372	-1.08173	-4.74515	-1.02113	-4.18892	-1.02637	-1.07513	1	0.636991	0.684253	0.261621	0.772035	0	0.784806	0.117221	0.783702	0.773425	1.25569	0.166744	0.308517	-0.959278	0.571844	-1.74408	0.610155	-1.39244	0.606841	0.576013
VGLL3	ENSG00000206538.9	5.20826e-06	0	-0.45966	-0.696783	-1.8951	-1.85508	-2.64363	-1.73195	-2.71309	-1.38579	-2.20526	1	0.830577	0.743177	0.301497	0.316247	0.025604	0.361632	0	0.489219	0.187177	1.6996	1.19837	0.9398	-0.366899	-0.323259	-1.18312	-0.188991	-1.25887	0.188473	-0.705109
BTBD11	ENSG00000151136.15	5.44352e-06	0	-0.502103	-0.598752	-1.09092	-0.818829	-1.40593	-0.571486	-1.10491	0.086402	-0.0646055	0.942103	0.605648	0.540884	0.211089	0.393412	0	0.559154	0.201713	1	0.898811	1.1955	0.206781	0.0164629	-0.952686	-0.416903	-1.573	0.0701542	-0.980237	1.36564	1.06828
STRA6	ENSG00000137868.19	5.49506e-06	0	0.840245	-0.160438	0.846889	-0.0951893	0.543733	-0.47332	0.309953	-1.12986	-0.795743	0.571575	0.996639	0.490412	1	0.52342	0.846639	0.332131	0.728374	0	0.169023	0.0170973	1.28027	-0.224094	1.29025	-0.126004	0.834509	-0.69446	0.48306	-1.68146	-1.17917
LINC02487	ENSG00000203688.6	5.62101e-06	0	-1.80344	-0.926326	-3.45384	-0.56488	-3.49398	-0.59625	-2.41432	-1.06566	-2.42806	1	0.483842	0.734879	0.0114865	0.838327	0	0.829349	0.309004	0.695	0.305074	1.35554	-0.10423	0.60574	-1.44012	0.898306	-1.4726	0.872914	-0.598695	0.492955	-0.60981
GPC4	ENSG00000076716.9	5.6404e-06	0	-0.575972	0.166167	-0.417564	0.251675	-0.0394869	0.530112	0.0843757	1.072	1.18478	0.327117	0	0.42149	0.0899659	0.470053	0.304691	0.628189	0.375037	0.935947	1	-0.395362	-1.40471	-0.104166	-1.12711	0.0456793	-0.46456	0.53362	-0.2475	1.48324	1.68088
KRT79	ENSG00000185640.6	5.73277e-06	0	2.09131	-4.70444	0.249801	-1.76207	1.92718	-1.73508	1.54075	-2.86485	-2.17391	0.692262	1	0	0.729021	0.432972	0.975849	0.436944	0.918985	0.270697	0.372369	0.328058	1.25127	-1.74873	0.438334	-0.449816	1.17882	-0.437899	1.00823	-0.936642	-0.631623
ID3	ENSG00000117318.9	5.78476e-06	0	0.416799	0.463877	1.11472	0.582659	1.23194	0.121163	0.740131	-1.12636	-1.01536	0.477614	0.654351	0.674314	0.950295	0.724682	1	0.528992	0.791455	0	0.0470655	-0.317552	0.205679	0.264779	1.08183	0.413894	1.22898	-0.165449	0.611577	-1.73154	-1.5922
DHRS3	ENSG00000162496.9	5.97602e-06	0	1.30497	1.21251	2.22525	0.912621	2.61006	1.23601	2.31357	1.35674	1.52333	0	0.499978	0.464552	0.852567	0.349656	1	0.473555	0.886407	0.519812	0.583638	-1.93006	-0.216101	-0.337542	0.992597	-0.731415	1.49801	-0.306679	1.1086	-0.148108	0.0706935
AC090004.2	ENSG00000287059.1	6.09348e-06	0	1.10067	3.79661	3.25642	2.20652	3.80975	1.64124	4.38986	1.14147	1.32498	0	0.250731	0.864858	0.741804	0.502641	0.867851	0.373871	1	0.260024	0.301826	-1.54975	-0.797232	1.04594	0.67662	-0.0411778	1.05493	-0.427653	1.45154	-0.76934	-0.64388
CABP7	ENSG00000100314.4	6.09348e-06	0	-1.62539	-0.777283	-2.35678	-0.824147	-1.6278	-0.856573	-2.28649	-0.0567395	-1.23411	1	0.310336	0.670193	0	0.650308	0.309311	0.636549	0.0298236	0.975925	0.476357	1.41963	-0.561808	0.472079	-1.45342	0.414949	-0.564755	0.375419	-1.36774	1.35046	-0.0848232
GDAP1L1	ENSG00000124194.16	6.21641e-06	0	-0.046505	-1.13568	-0.591774	-0.92725	-1.78925	-0.981031	-1.36228	-0.414692	-0.78814	1	0.974009	0.365275	0.669262	0.481767	0	0.451709	0.238631	0.768232	0.559515	1.42664	1.34408	-0.5894	0.376136	-0.219391	-1.7496	-0.314862	-0.991649	0.690489	0.0275525
STMN2	ENSG00000104435.13	6.81429e-06	0	-0.186685	-0.61703	-1.05875	-0.860419	-1.83102	-0.808155	-1.59646	-0.327367	-0.652052	1	0.898043	0.663013	0.421771	0.530088	0	0.558631	0.128102	0.821211	0.643886	1.36078	1.04075	0.303021	-0.454205	-0.114214	-1.77809	-0.024619	-1.37599	0.799584	0.242985
GPR1	ENSG00000183671.12	7.03936e-06	0	-0.693816	-1.17046	-1.20118	-0.69373	-1.77064	-0.495861	-1.0749	0.53313	0.181708	0.768584	0.467418	0.260522	0.247187	0.467455	0	0.553344	0.301998	1	0.847458	0.89797	-0.0776808	-0.747938	-0.791137	-0.0775603	-1.59192	0.200685	-0.613572	1.64766	1.15349
RHOU	ENSG00000116574.6	7.22018e-06	0	0.965842	0.167705	0.900396	0.274779	0.967894	0.293963	0.805672	0.0217735	0.38493	0	0.99788	0.173268	0.930263	0.283894	1	0.303714	0.832397	0.0224957	0.397699	-1.22123	1.24485	-0.79303	1.07775	-0.519637	1.25009	-0.470656	0.835888	-1.16564	-0.238389
NR2F2	ENSG00000185551.15	7.63411e-06	0	-0.377041	0.0864748	-1.14059	-0.297826	-1.11469	-0.124981	-1.03337	-0.261255	-0.237677	0.929527	0.622255	1	0	0.686812	0.0211019	0.827673	0.0873725	0.716616	0.735831	0.963465	0.15638	1.14857	-1.47805	0.325946	-1.42262	0.695933	-1.24855	0.404228	0.454698
DLEU7	ENSG00000186047.10	7.69589e-06	0	1.32801	-1.15544	0.70209	-1.82435	0.158103	-1.49811	0.585978	-1.87456	0.104873	0.58533	1	0.224544	0.804557	0.0156768	0.634697	0.117546	0.768301	0	0.618076	0.30269	1.45998	-0.704219	0.914527	-1.28714	0.440469	-1.00284	0.813342	-1.33089	0.394082
NAV3	ENSG00000067798.16	7.71764e-06	0	-0.964622	0.0871019	-1.38936	0.0715688	-1.67076	0.209942	-1.17278	0.550909	0.338633	0.752029	0.317841	0.791235	0.126661	0.784243	0	0.846526	0.224148	1	0.904452	0.484464	-0.701829	0.591582	-1.22417	0.572479	-1.57024	0.74265	-0.957819	1.16197	0.900915
TTLL6	ENSG00000170703.15	7.83465e-06	0	1.43462	0.99978	1.93968	0.163982	2.57571	0.539476	2.03702	0.457233	0.572792	0	0.556982	0.388157	0.753066	0.0636649	1	0.209448	0.790859	0.177518	0.222382	-1.2185	0.412132	-0.0821209	0.986191	-1.03211	1.70912	-0.605314	1.09684	-0.698793	-0.567446
AGBL1	ENSG00000273540.4	8.20199e-06	0	-1.12161	0.722691	-0.980874	0.820566	-1.28418	0.671357	-0.526803	0.745942	0.469785	0.610136	0.077241	0.953498	0.144106	1	0	0.929108	0.359843	0.964545	0.833338	0.0566456	-1.25841	0.903983	-1.09341	1.01874	-1.44903	0.843795	-0.561018	0.931244	0.607457
ONECUT2	ENSG00000119547.6	8.33367e-06	0	0.201417	-0.00127382	-1.02971	-0.422154	-1.74641	-0.55294	-1.74517	-0.282637	-0.586934	0.896594	1	0.89594	0.367949	0.679863	0	0.612718	0.000631921	0.75149	0.595266	0.89171	1.183	0.889867	-0.597468	0.281184	-1.63397	0.0920383	-1.63219	0.482955	0.0428755
AP000462.2	ENSG00000256315.1	8.38756e-06	0	0.322103	24.4042	0.586426	1.40838	1.3068	16.1697	14.4856	0.0633163	15.8449	0	0.0131987	1	0.0240297	0.0577104	0.0535483	0.662578	0.593571	0.00259448	0.649269	-0.808702	-0.773781	1.83714	-0.745123	-0.656009	-0.667022	0.944377	0.761795	-0.801838	0.909162
CFC1	ENSG00000136698.9	8.40472e-06	0	7.84947	1.35274	7.21351	3.30775	6.47407	0.0510457	5.77078	3.48918	2.17694	0	1	0.172336	0.91898	0.421398	0.824778	0.00650307	0.735181	0.444511	0.277336	-1.29233	1.39945	-0.828442	1.18137	-0.158018	0.927792	-1.27483	0.686616	-0.0958032	-0.545804
MSX1	ENSG00000163132.8	8.57803e-06	0	-0.962992	0.43253	-0.817523	0.280526	-0.280197	0.155001	-1.39765	-1.12615	-2.00431	0.822504	0.427323	1	0.487019	0.937623	0.70752	0.886111	0.248953	0.360367	0	0.70476	-0.48158	1.23761	-0.302372	1.05035	0.359576	0.89571	-1.01705	-0.682585	-1.76441
TAL2	ENSG00000186051.7	8.94333e-06	0	-0.388608	-0.699768	-1.28618	-0.744459	-1.72733	-0.875315	-1.95184	-1.3093	-1.92503	1	0.800901	0.641482	0.341043	0.618585	0.115022	0.551543	0	0.329195	0.0137334	1.65055	1.06252	0.591675	-0.295667	0.52405	-0.963215	0.326042	-1.30293	-0.330657	-1.26237
PHYHIPL	ENSG00000165443.12	9.23787e-06	0	-0.256143	-0.486613	-1.33588	-1.19276	-1.67813	-0.769048	-1.52099	-0.0360034	-0.231597	1	0.847364	0.710027	0.203951	0.289233	0	0.541723	0.0936399	0.978546	0.861991	1.17886	0.776635	0.414725	-0.918884	-0.694149	-1.45633	-0.0287874	-1.20957	1.12232	0.815181
PCDH8	ENSG00000136099.13	9.2813e-06	0	-0.345844	-1.85046	-2.19086	-2.18898	-3.07256	-1.86397	-3.12006	-1.59248	-1.91971	1	0.889155	0.406914	0.297815	0.298415	0.0152228	0.402585	0	0.489598	0.38472	1.80623	1.46196	-0.0358054	-0.37465	-0.372786	-1.25234	-0.0492508	-1.29962	0.220997	-0.104736
SLC7A2	ENSG00000003989.17	9.60016e-06	0	1.61812	-0.283842	1.53597	-0.359875	1.33772	-0.369907	0.982514	-0.120253	0.402863	0.186067	1	0.0432913	0.958675	0.00504595	0.858953	0	0.680282	0.125579	0.388711	-0.580639	1.40014	-0.928096	1.29957	-1.02117	1.05689	-1.03345	0.622079	-0.727842	-0.0874852
MAK	ENSG00000111837.11	1.01941e-05	0	1.04238	-0.209409	0.987798	-0.243262	1.03568	-0.167073	1.13036	-0.875193	0.0724437	0.436385	0.956132	0.331971	0.928916	0.315091	0.952792	0.35308	1	0	0.472507	-0.390298	1.07646	-0.684962	0.999657	-0.732599	1.06704	-0.625391	1.20026	-1.6218	-0.288361
THSD7A	ENSG00000005108.16	1.07555e-05	0	-0.035646	-0.251011	-1.0751	-0.55688	-1.90119	-0.644395	-1.79049	-0.0726736	-0.496057	1	0.981251	0.867971	0.434512	0.707088	0	0.661056	0.0582269	0.961775	0.73908	0.980209	0.929002	0.619623	-0.564204	0.180232	-1.75091	0.0545128	-1.59188	0.875811	0.267607
EFNB3	ENSG00000108947.5	1.1175e-05	0	-0.394207	-0.542696	-0.923949	-0.711933	-1.42281	-0.645263	-1.17167	-0.477769	-0.692336	1	0.722938	0.618575	0.350618	0.49963	0	0.546488	0.176514	0.664208	0.513403	1.73611	0.755982	0.386789	-0.561128	-0.0339875	-1.80146	0.131776	-1.17703	0.54822	0.0147369
TLX3	ENSG00000164438.6	1.14495e-05	0	-1.43509	-2.25609	-4.06194	-1.84632	-4.80727	-2.58259	-4.68153	-0.664844	-3.53712	1	0.701475	0.530692	0.155043	0.615931	0	0.462774	0.0261571	0.8617	0.264214	1.55965	0.694556	0.199646	-0.888945	0.44666	-1.33824	0.00282669	-1.26244	1.15887	-0.57258
MEG8	ENSG00000225746.12	1.15184e-05	0	1.75862	0.584149	2.49417	0.876131	2.8592	0.58359	2.73758	0.372141	1.52572	0	0.615075	0.204305	0.872332	0.306426	1	0.20411	0.957465	0.130156	0.533617	-1.31636	0.36222	-0.7588	1.06429	-0.480106	1.41271	-0.759334	1.29663	-0.96116	0.139915
BDNF	ENSG00000176697.19	1.15848e-05	0	0.0477652	1.21087	1.16552	1.81145	0.918896	1.09655	0.480496	-0.502645	-0.223388	0.21721	0.237851	0.740467	0.720872	1	0.614297	0.691066	0.424849	0	0.120677	-0.799207	-0.735642	0.812202	0.751857	1.61145	0.42365	0.660065	-0.159768	-1.46812	-1.09649
ANPEP	ENSG00000166825.14	1.18466e-05	0	2.05999	1.00263	2.46214	0.880522	2.88277	1.0362	2.38456	0.161074	0.517796	0	0.714585	0.347799	0.854087	0.305443	1	0.359445	0.827176	0.0558745	0.179617	-1.30118	0.700968	-0.326703	1.09183	-0.445379	1.50065	-0.294073	1.01643	-1.14463	-0.797919
OLIG1	ENSG00000184221.13	1.19423e-05	0	1.57591	-1.62289	1.24233	-1.66762	0.879532	-3.40776	-0.478496	-2.27157	-0.700785	0.683785	1	0.358145	0.933066	0.349168	0.860268	0	0.587772	0.227982	0.543169	0.398852	1.37315	-0.604491	1.16692	-0.632148	0.942619	-1.70798	0.103023	-1.00554	-0.0344057
SLC12A8	ENSG00000221955.10	1.19423e-05	0	1.33479	-0.271624	1.8299	-0.0365027	1.32741	0.0606036	0.986352	-0.218018	-0.0246363	0.129251	0.764405	0	1	0.111881	0.760894	0.158089	0.598602	0.0255079	0.117528	-0.637885	1.069	-0.985229	1.70213	-0.684564	1.05957	-0.560387	0.623431	-0.91668	-0.66939
SNAP25	ENSG00000132639.12	1.19423e-05	0	-0.353738	-0.386569	-1.16578	-0.965689	-1.80784	-0.739542	-1.69894	-0.34787	-0.703898	1	0.804331	0.786171	0.355152	0.465832	0	0.590925	0.0602399	0.807577	0.610642	1.36808	0.775732	0.720754	-0.584074	-0.24901	-1.65923	0.129684	-1.47687	0.785558	0.189372
FOSL2	ENSG00000075426.12	1.20587e-05	0	-1.10261	0.551986	-0.129643	0.833324	0.0896824	0.713609	-0.0329565	0.770159	0.60019	0.569549	0	0.854676	0.502582	1	0.615874	0.938162	0.552525	0.967373	0.879575	-0.386045	-2.24177	0.542968	-0.604239	1.01647	-0.235107	0.814984	-0.441512	0.910161	0.624096
DRD1	ENSG00000184845.4	1.20942e-05	0	-2.98251	0.348275	-3.89771	-1.42385	-3.21844	2.00273	-2.77663	-1.6453	-6.03482	0.750828	0.379756	0.794159	0.26589	0.573678	0.350402	1	0.405371	0.546126	0	0.841947	-0.43739	0.991338	-0.829962	0.231192	-0.538593	1.70101	-0.349078	0.1362	-1.74667
MEIS2	ENSG00000134138.20	1.21917e-05	0	-0.0870768	-0.948323	-1.34959	-1.34622	-1.62603	-1.30171	-1.60377	-1.08348	-1.23093	1	0.946448	0.416787	0.170011	0.172083	0	0.199457	0.0136898	0.333664	0.242986	1.84664	1.69462	0.190983	-0.509581	-0.503698	-0.992218	-0.425986	-0.953354	-0.0449928	-0.302414
ZNF804B	ENSG00000182348.7	1.33202e-05	0	1.99249	-4.03911	2.99355	-0.815096	2.59631	-0.129234	1.39873	-2.8174	-0.535939	0.574336	0.857656	0	1	0.458435	0.943516	0.55596	0.773226	0.173719	0.498129	-0.0282518	0.845442	-1.79937	1.2844	-0.385666	1.11021	-0.0849202	0.585081	-1.26366	-0.263258
LINC01956	ENSG00000258910.3	1.35883e-05	0	1.81795	-0.695925	-0.722972	-1.44249	-2.1474	-1.87644	-2.41385	-2.34036	-2.76576	0.60339	1	0.451564	0.445663	0.28869	0.134904	0.194018	0.0767749	0.0928081	0	0.899228	2.19796	0.402062	0.38274	-0.131283	-0.634866	-0.441293	-0.825215	-0.772713	-1.07662
PAX8	ENSG00000125618.17	1.3598e-05	0	1.59151	-0.0437921	0.670007	-0.600047	0.482818	-0.558227	-0.703976	-1.4797	-1.48496	0.482684	1	0.468449	0.700468	0.28764	0.639623	0.301234	0.253858	0.00171058	0	0.221069	1.87568	0.17554	0.917642	-0.402771	0.723031	-0.359292	-0.510821	-1.31731	-1.32278
ADAMTS12	ENSG00000151388.11	1.38851e-05	0	1.23273	-0.185681	1.07083	-0.161759	0.979765	-0.206567	0.758035	0.113422	0.339795	0.143519	1	0.0145113	0.887514	0.0311316	0.824246	0	0.670192	0.222323	0.379604	-0.696639	1.48266	-1.0249	1.19644	-0.982608	1.03545	-1.06182	0.643467	-0.496124	-0.0959273
OLIG3	ENSG00000177468.7	1.41225e-05	0	-1.19917	0.404555	-1.28906	-0.343121	-2.90245	0.243516	-1.94472	-0.263402	-1.23404	0.877667	0.515052	1	0.48787	0.773912	0	0.951304	0.289607	0.798018	0.504508	0.810395	-0.329162	1.19484	-0.414584	0.484331	-1.94777	1.0418	-1.03765	0.560087	-0.362298
FAM181B	ENSG00000182103.5	1.41225e-05	0	1.49826	-1.17959	0.428939	-0.771866	-0.583728	-1.87911	-1.02279	-2.09011	-1.46455	0.582468	1	0.253741	0.702003	0.367366	0.419796	0.0588008	0.297438	0	0.174331	0.643219	2.00737	-0.430786	1.03376	-0.0595566	0.111741	-1.06769	-0.288022	-1.2598	-0.690234
AC010931.1	ENSG00000248540.3	1.41431e-05	0	0.138296	-0.699559	-0.972332	-0.939743	-1.86909	-1.29559	-1.7601	-0.568945	-1.05115	0.931106	1	0.582613	0.446728	0.462963	0	0.285694	0.0542955	0.64768	0.407466	1.36946	1.57947	0.307145	-0.107076	-0.0575881	-1.46885	-0.597962	-1.30334	0.50549	-0.226759
ADCY2	ENSG00000078295.17	1.46841e-05	0	-0.719077	-0.864771	-1.73049	-0.179305	-2.25188	-0.111454	-1.24464	0.928179	0.865565	0.708126	0.482005	0.43619	0.163957	0.651742	0	0.673078	0.316737	1	0.98031	0.510815	-0.181204	-0.321416	-1.15456	0.338257	-1.65633	0.403555	-0.686991	1.40407	1.34381
YPEL5P2	ENSG00000271557.1	1.48137e-05	0	0.331941	13.3364	0.572827	11.0415	9.51253	20.8387	12.2823	-0.0969219	1.47987	0.00462952	0.0204848	0.64165	0.0319909	0.532032	0.459	1	0.591297	0	0.0753161	-0.931826	-0.887192	0.861447	-0.854802	0.552862	0.34727	1.87024	0.719699	-0.944859	-0.732837
RUNX2	ENSG00000124813.23	1.48162e-05	0	1.73712	-0.541968	2.30203	0.955883	2.33322	-0.870619	2.66308	-0.994878	0.337954	0.271977	0.746864	0.123815	0.901298	0.533293	0.909824	0.0339695	1	0	0.364365	-0.565736	0.674826	-0.952783	1.07826	0.116908	1.10053	-1.18749	1.3361	-1.27623	-0.324387
ADAMTS5	ENSG00000154736.6	1.49029e-05	0	-0.330265	0.676245	-1.34159	0.749631	-1.59624	0.235862	-1.64848	-0.130916	-0.344182	0.687407	0.549688	0.969399	0.12797	1	0.0217832	0.785761	0	0.632816	0.543885	0.423127	0.048471	1.19027	-1.09879	1.27351	-1.38766	0.690691	-1.44692	0.274614	0.0326833
EPHB3	ENSG00000182580.3	1.50536e-05	0	0.600566	-1.27807	0.170911	-1.39779	0.134366	-1.13164	-0.124343	-0.52855	-0.165293	0.69947	1	0.0599087	0.784996	0	0.766708	0.133186	0.637247	0.434977	0.616755	0.543607	1.42126	-1.32413	0.793372	-1.49908	0.739965	-1.11014	0.361896	-0.228802	0.302053
SERPINB9	ENSG00000170542.6	1.50757e-05	0	-0.888811	-0.0532678	-1.56046	0.0261557	-1.66804	-0.134802	-2.09724	-0.263744	-0.648014	0.987682	0.569102	0.962596	0.252796	1	0.202131	0.924198	0	0.863474	0.682504	0.923526	-0.202731	0.856028	-1.0538	0.95667	-1.19013	0.752712	-1.73399	0.589323	0.102396
RAMP2-AS1	ENSG00000197291.9	1.50814e-05	0	0.89072	-0.0880223	1.10675	0.413814	1.3592	0.0579645	1.37895	-0.183909	0.0832247	0.117674	0.687603	0.0613532	0.82583	0.382454	0.987362	0.154763	1	0	0.170926	-0.808069	0.626093	-0.949795	0.973928	-0.141781	1.3804	-0.714739	1.41221	-1.10418	-0.674067
MYL4	ENSG00000198336.9	1.69539e-05	0	0.771975	-1.08775	1.75585	-0.131723	1.89212	-0.547869	1.76061	-1.43986	-1.0672	0.432134	0.66382	0.105678	0.959102	0.392601	1	0.267706	0.96053	0	0.111845	-0.149107	0.454763	-0.999986	1.22439	-0.252146	1.33099	-0.577673	1.22811	-1.27543	-0.983911
PLEKHG1	ENSG00000120278.16	1.75521e-05	0	-0.613665	0.0454416	-0.80025	-0.01185	-0.901622	0.0277981	-0.722352	0.141225	0.107133	0.864577	0.276125	0.908152	0.097207	0.853214	0	0.891233	0.171904	1	0.967309	0.638741	-0.798037	0.745134	-1.23489	0.610997	-1.47223	0.703825	-1.0525	0.969392	0.889572
DRD5	ENSG00000169676.6	1.78109e-05	0	1.42553	-0.598476	2.62522	-1.32862	2.7367	-1.23157	3.27013	1.47709	1.63444	0.288909	0.598893	0.15877	0.859765	0	0.884006	0.0211038	1	0.610103	0.644319	-0.593782	0.251792	-0.948776	0.963402	-1.38187	1.02953	-1.3243	1.34594	0.282371	0.375706
JAKMIP2-AS1	ENSG00000280780.2	1.7864e-05	0	0.901695	1.22281	2.05062	0.963183	2.40996	0.483791	3.0182	-0.0312509	-0.0586131	0.0190499	0.312111	0.416478	0.685523	0.332095	0.802313	0.176287	1	0.00889301	0	-1.0107	-0.179212	0.116903	0.880253	-0.122512	1.21162	-0.564579	1.77251	-1.03952	-1.06475
GBX2	ENSG00000168505.7	1.81448e-05	0	-0.532485	-1.4626	-1.67573	-1.79993	-2.29621	-1.84212	-2.7272	-1.37438	-1.64868	1	0.80475	0.463699	0.385548	0.340008	0.158034	0.324538	0	0.496048	0.395466	1.94884	1.27321	0.0930478	-0.177382	-0.334967	-0.964659	-0.388497	-1.51151	0.204988	-0.143062
BAALC	ENSG00000164929.17	1.81448e-05	0	-0.754125	-0.212819	-1.08093	-0.176492	-1.75174	-0.123728	-1.21292	0.686495	0.420656	0.718447	0.409156	0.631163	0.275122	0.646062	0	0.667702	0.22099	1	0.890971	0.55074	-0.436815	0.272046	-0.86478	0.319617	-1.74323	0.388714	-1.03762	1.44973	1.1016
MRPS11P1	ENSG00000225803.1	1.83185e-05	0	4.61126	-0.24874	4.90068	-0.222879	6.56149	1.14346	6.55022	1.80055	5.14989	0.0365245	0.713632	0	0.75613	0.00379732	1	0.204428	0.998345	0.300914	0.792724	-1.07732	0.565147	-1.16591	0.668235	-1.1567	1.25979	-0.670033	1.25578	-0.435986	0.757001
GAD2	ENSG00000136750.13	1.83581e-05	0	2.60407	0.214022	1.95244	0.217816	2.37588	-0.988055	1.54899	-0.765167	-0.0726289	0.275062	1	0.334643	0.818596	0.335699	0.936476	0	0.706282	0.0620492	0.254843	-0.544029	1.45486	-0.379745	0.954672	-0.376832	1.27971	-1.30246	0.644984	-1.13137	-0.599779
CACNG4	ENSG00000075461.6	1.8472e-05	0	-0.278445	-0.883535	-0.908786	-0.635635	-1.64939	-0.601956	-1.33953	-0.335651	-0.611028	1	0.831183	0.464324	0.449016	0.614623	0	0.635042	0.187861	0.796499	0.629542	1.4639	0.901204	-0.3216	-0.372627	0.179371	-1.86928	0.247432	-1.2431	0.785598	0.229099
PDZRN4	ENSG00000165966.16	1.84817e-05	0	1.55005	-0.608049	1.6463	-1.39102	0.60472	-1.23955	0.678878	-0.948278	-0.312162	0.457977	0.968313	0.257784	1	0	0.657073	0.04987	0.681489	0.145768	0.355201	0.00174646	1.41823	-0.553908	1.50618	-1.26941	0.554359	-1.13099	0.622126	-0.86482	-0.283517
AC009654.1	ENSG00000259223.2	1.86224e-05	0	1.15571	-0.725168	1.36824	-0.134897	2.48559	-0.653159	1.58947	-1.79424	-0.0831054	0.419231	0.689267	0.249793	0.738926	0.387712	1	0.266618	0.790618	0	0.399813	-0.247866	0.644969	-0.808091	0.809159	-0.35208	1.67236	-0.752462	0.980072	-1.634	-0.312069
RASL12	ENSG00000103710.11	1.88534e-05	0	1.3619	-0.125958	1.14734	0.016185	0.841448	-0.0101685	0.642577	-1.08768	-0.958751	0.444028	1	0.392608	0.912412	0.450635	0.787535	0.439877	0.70635	0	0.0526343	-0.222329	1.43507	-0.375616	1.17396	-0.202632	0.801694	-0.234704	0.559673	-1.54601	-1.38911
LRRC77P	ENSG00000244227.7	1.88979e-05	0	-1.03773	-0.159349	-1.37759	-0.616693	-1.36391	-0.626073	-0.983144	0.239713	-0.282685	0.851782	0.210137	0.753255	0	0.470473	0.00845671	0.464673	0.243891	1	0.676995	1.09672	-0.736722	0.815184	-1.33717	0.00716196	-1.313	-0.00940973	-0.640273	1.52023	0.597278
ACTN3	ENSG00000248746.6	1.89392e-05	0	-0.749519	0.91475	0.1812	1.03177	0.642191	0.938873	0.627489	-0.871935	-0.615019	0.458021	0.0643042	0.938532	0.553204	1	0.795359	0.951204	0.787636	0	0.134956	-0.285126	-1.30288	0.95699	-0.0390795	1.11588	0.586889	0.989746	0.566925	-1.4691	-1.12024
RAB3IP	ENSG00000127328.21	1.99605e-05	0	0.60729	0.251207	0.753382	0.177231	1.1124	0.0482221	1.05272	-0.014598	0.327282	0.0129531	0.551811	0.235853	0.681442	0.170213	1	0.0557414	0.947048	0	0.303356	-1.01578	0.413779	-0.424441	0.757682	-0.59858	1.6028	-0.902268	1.46232	-1.05015	-0.245361
ASCL1	ENSG00000139352.4	2.01561e-05	0	-0.392853	-0.104927	-1.13109	-0.287076	-1.93914	-0.341238	-1.89983	-0.975357	-1.58597	1	0.797409	0.94589	0.416704	0.851957	0	0.824026	0.0202723	0.497016	0.182128	1.16332	0.635434	1.02232	-0.356547	0.777568	-1.44233	0.70479	-1.38951	-0.147282	-0.967767
VWF	ENSG00000110799.13	2.13456e-05	0	1.64089	0.604754	3.05221	1.22652	3.19171	2.31375	2.50789	0.371978	-0.122127	0.0368537	0.532018	0.219347	0.957905	0.406973	1	0.735064	0.793648	0.149104	0	-1.18587	0.130022	-0.700897	1.26181	-0.202283	1.37368	0.669615	0.825303	-0.887569	-1.28381
LIFR	ENSG00000113594.10	2.20026e-05	0	-0.121495	0.153658	-0.573144	0.465294	-0.670325	0.0231764	-0.690086	0.920208	0.717658	0.428547	0.353098	0.523969	0.0726216	0.717497	0.0122717	0.442939	0	1	0.874216	-0.0398604	-0.255152	0.232424	-1.05548	0.784647	-1.22769	0.00120845	-1.2627	1.59076	1.23184
TACR3	ENSG00000169836.5	2.24917e-05	0	-0.340844	-1.39958	-2.43442	-2.10421	-2.38429	-2.0692	-3.08769	-1.00111	-1.18554	1	0.889612	0.546723	0.211571	0.318516	0.227808	0.329855	0	0.675774	0.616041	1.62665	1.28028	0.204372	-0.847255	-0.511687	-0.796307	-0.476109	-1.51112	0.609303	0.421876
MEG3	ENSG00000214548.18	2.256e-05	0	0.554345	-0.291337	1.45602	-0.615675	1.85363	0.200625	2.02136	-0.503931	0.18745	0.233473	0.443688	0.122993	0.785617	0	0.936394	0.309552	1	0.0423748	0.304556	-0.503975	0.0705789	-0.805933	1.00513	-1.14209	1.41723	-0.296036	1.59107	-1.02628	-0.309692
LINC02381	ENSG00000250742.4	2.30933e-05	0	0.770978	-1.85616	-0.301471	-1.29541	-1.74668	-1.99488	-1.54962	-1.59699	-2.14436	0.735545	1	0.0988561	0.632136	0.291202	0.136412	0.0512764	0.204003	0.187757	0	1.19382	1.97952	-0.697776	0.886597	-0.126317	-0.586198	-0.839136	-0.385385	-0.433652	-0.991478
TMEM74	ENSG00000164841.5	2.33574e-05	0	0.225127	0.996113	0.789864	1.02757	1.33001	1.10539	1.5377	1.0308	1.3989	0	0.146405	0.647795	0.513667	0.668253	0.864934	0.718859	1	0.670354	0.909735	-1.91689	-1.45982	0.105507	-0.313237	0.169375	0.783409	0.327365	1.20508	0.175934	0.923277
ZIC1	ENSG00000152977.10	2.35131e-05	0	-1.77578	0.108924	-1.83347	0.0462609	-2.18842	-0.146294	-2.40218	-0.521963	-1.68858	0.956623	0.24945	1	0.226477	0.975046	0.085126	0.898364	0	0.748761	0.284179	1.01698	-0.71925	1.12348	-0.775653	1.06222	-1.1227	0.873949	-1.33169	0.506647	-0.633984
ANGPT2	ENSG00000091879.13	2.35214e-05	0	-1.46244	-0.181111	-1.55178	-0.10121	-1.96474	0.0611958	-1.55989	-0.0481988	-0.616912	0.969794	0.247935	0.880398	0.203838	0.919837	0	1	0.199833	0.946003	0.665287	0.9284	-0.900172	0.701947	-1.01187	0.801851	-1.52823	1.00492	-1.02202	0.868135	0.157042
IGFBP3	ENSG00000146674.15	2.43867e-05	0	-0.480493	-0.0610795	0.135994	0.519594	1.24896	0.109331	1.26816	-0.62369	-0.195575	0.329673	0.0756914	0.297387	0.401557	0.604322	0.989856	0.387463	1	0	0.226295	-0.297184	-1.04044	-0.391666	-0.0868191	0.506559	1.63479	-0.128064	1.66448	-1.26195	-0.599713
HOXB2	ENSG00000173917.10	2.46036e-05	0	-0.844356	-2.22354	-3.97173	-2.92977	-5.46943	-1.65455	-5.5446	-1.48227	-0.911138	1	0.847715	0.598972	0.283675	0.4716	0.0135571	0.701593	0	0.732665	0.835671	1.29203	0.856206	0.144319	-0.758038	-0.220212	-1.5311	0.438014	-1.5699	0.526938	0.821736
CNIH2	ENSG00000174871.11	2.47978e-05	0	-0.243048	-0.955797	-0.824604	-0.752324	-1.47194	-0.564731	-1.06365	-0.17974	-0.443158	1	0.834879	0.350654	0.439783	0.488889	0	0.616335	0.27738	0.877889	0.698929	1.43715	0.89969	-0.676448	-0.386333	-0.226496	-1.81781	0.188336	-0.914951	1.03969	0.457178
UGT2B7	ENSG00000171234.14	2.56492e-05	0	-2.73394	2.6997	-2.24953	0.129078	-2.30957	-1.61389	-2.6011	-1.47612	-1.44167	0.503152	0	1	0.089151	0.526907	0.0781021	0.206134	0.0244489	0.231489	0.237828	0.690968	-0.937955	2.29949	-0.649334	0.767875	-0.685104	-0.270608	-0.858803	-0.188523	-0.168
GRM2	ENSG00000164082.15	2.5659e-05	0	-0.572331	-0.700767	-1.0415	-0.564037	-1.54076	-0.490656	-1.39655	-0.346041	-0.652852	1	0.628538	0.545179	0.324033	0.633922	0	0.681548	0.0935929	0.775408	0.576278	1.55149	0.336012	0.0632489	-0.660376	0.353627	-1.72066	0.509469	-1.41441	0.816591	0.165007
RAB33A	ENSG00000134594.5	2.6832e-05	0	0.842675	-1.08953	0.462914	-1.18161	0.131344	-0.527126	0.382825	-0.264267	0.122522	0.583717	1	0.0454847	0.812397	0	0.648601	0.323315	0.772833	0.453168	0.644243	0.16999	1.44868	-1.48329	0.872423	-1.623	0.369293	-0.629882	0.750896	-0.231015	0.355908
EPCAM	ENSG00000119888.11	2.70337e-05	0	0.954009	-0.10767	1.30487	-0.0138078	1.62994	-0.0776972	1.24931	0.338537	0.1769	0.0619646	0.611	0	0.812923	0.0540182	1	0.0172496	0.780948	0.256794	0.163771	-0.816224	0.611404	-0.977348	1.13646	-0.836887	1.6229	-0.932494	1.05331	-0.30962	-0.551501
AFAP1L2	ENSG00000169129.15	2.70938e-05	0	-1.39551	0.292953	-0.753734	0.320793	-0.969077	0.26518	-0.825976	0.14939	-0.524793	0.813091	0	0.983779	0.37393	1	0.248461	0.967598	0.331839	0.900133	0.507322	0.550981	-1.68369	1.0201	-0.655995	1.06468	-1.00083	0.975622	-0.771677	0.790203	-0.289384
HPSE2	ENSG00000172987.12	2.71284e-05	0	0.21602	0.716388	0.25863	0.806924	0.29934	1.2227	0.950029	1.15782	1.34488	0	0.160625	0.53268	0.192308	0.599999	0.222578	0.909156	0.706407	0.860913	1	-1.46014	-1.00778	0.0400291	-0.918548	0.229617	-0.833298	1.10028	0.529289	0.964418	1.35612
AMBN	ENSG00000178522.14	2.72609e-05	0	-1.2083	-0.744463	-2.95082	-1.29064	-3.70484	-1.65899	-2.29182	0.414755	-0.920316	0.899321	0.606017	0.718609	0.183033	0.586029	0	0.496616	0.343001	1	0.675922	1.12985	0.178855	0.543915	-1.1926	0.114048	-1.78606	-0.175862	-0.673933	1.45628	0.40551
AC012354.1	ENSG00000225156.2	2.76093e-05	0	1.87407	3.02188	2.95606	0.777071	3.6529	1.40783	3.94135	1.73473	2.33356	0	0.475489	0.766712	0.750013	0.197159	0.926816	0.357195	1	0.440135	0.592071	-1.72667	-0.235434	0.677903	0.625531	-1.10834	1.18002	-0.606432	1.40954	-0.346313	0.130191
ETS1	ENSG00000134954.14	2.84336e-05	0	-1.97726	-0.128273	-1.65601	0.283646	-2.13274	0.223009	-2.28301	-1.83894	-1.14816	0.889488	0.119124	0.839512	0.244287	1	0.0585482	0.976375	0	0.173014	0.442153	1.01615	-0.869045	0.893848	-0.562753	1.28659	-1.01728	1.22877	-1.16056	-0.73717	-0.0785459
MIR99AHG	ENSG00000215386.13	2.8683e-05	0	-0.584806	-1.09823	-2.1374	-1.79925	-2.91297	-1.25401	-2.19591	-0.521238	-0.510537	1	0.799241	0.622986	0.266249	0.38233	0	0.569509	0.246162	0.821063	0.824737	1.39539	0.768364	0.217873	-0.896311	-0.533757	-1.72788	0.0508498	-0.959046	0.836521	0.847995
TXNIP	ENSG00000265972.6	2.87527e-05	0	0.253882	0.0690909	0.528241	0.189869	0.817951	-0.0538825	0.745825	-0.711375	-0.364408	0.465156	0.631165	0.510333	0.810564	0.589308	1	0.429923	0.952838	0	0.226876	-0.310329	0.223749	-0.164986	0.800903	0.0890897	1.41035	-0.423678	1.25862	-1.80681	-1.07691
CNTNAP2	ENSG00000174469.23	2.92286e-05	0	-0.552014	0.931332	-0.0389723	0.796431	0.260275	0.887663	0.360864	0.744816	0.673792	0.372141	0	1	0.345868	0.909056	0.547606	0.970561	0.615418	0.87426	0.826379	-0.831368	-1.96057	1.07376	-0.911089	0.797807	-0.29895	0.984432	-0.0931866	0.692224	0.546937
NHLH1	ENSG00000171786.6	2.92286e-05	0	-0.508187	-0.121291	-0.695959	0.0458738	-1.44206	-0.114695	-1.52592	-0.391584	-0.721897	0.970814	0.647498	0.893647	0.528034	1	0.0533504	0.897844	0	0.721683	0.511532	0.971923	0.0699078	0.756635	-0.263382	1.05335	-1.58769	0.768343	-1.73653	0.276874	-0.30942
AKNA	ENSG00000106948.16	3.14664e-05	0	0.483071	0.599169	1.47815	0.655203	1.4551	0.435265	1.13903	0.00338138	0.346272	0	0.326807	0.40535	1	0.443258	0.984408	0.294466	0.77058	0.00228758	0.23426	-1.23128	-0.329344	-0.112578	1.52856	-0.0079579	1.48553	-0.418601	0.895398	-1.22497	-0.584759
INSYN2B	ENSG00000204767.4	3.19456e-05	0	1.65532	-0.656121	-0.505864	-1.75081	-2.35622	-2.08309	-1.33364	-0.00647914	0.166515	0.58736	1	0.423802	0.461258	0.150917	0	0.0680848	0.25491	0.585745	0.628869	0.56161	1.91473	0.0252733	0.148098	-0.869564	-1.36445	-1.14118	-0.528554	0.556314	0.697725
TMEM151B	ENSG00000178233.18	3.22024e-05	0	0.237189	-1.00027	-0.51096	-1.22285	-0.853928	-0.936143	-0.660066	-0.400779	-0.439176	0.837546	1	0.152449	0.487582	0	0.252678	0.196368	0.385457	0.563046	0.536748	1.27329	1.79517	-0.927562	0.149041	-1.4173	-0.605579	-0.786473	-0.179031	0.391467	0.306984
GPR50-AS1	ENSG00000234696.1	3.27618e-05	0	2.29818	-1.61782	2.20761	-0.363751	2.68179	-1.51139	2.13517	-0.0145723	0.839159	0.376271	0.910779	0	0.889714	0.29167	1	0.024754	0.872867	0.372882	0.571442	-0.414316	1.01658	-1.4216	0.960186	-0.640795	1.25543	-1.35534	0.915087	-0.423389	0.108162
LINC02609	ENSG00000233593.10	3.2968e-05	0	-0.689092	-0.325556	-1.25259	-0.298315	-1.64701	0.053382	-1.08112	0.318088	-0.0132256	0.838131	0.487465	0.672461	0.200709	0.686324	0	0.865296	0.287971	1	0.8314	0.760688	-0.301395	0.258915	-1.16991	0.300902	-1.77781	0.842965	-0.905614	1.25095	0.740304
GUCY1B1	ENSG00000061918.13	3.29918e-05	0	-0.790392	0.333734	-0.995329	0.450804	-0.584704	0.508785	-0.317861	0.657027	0.456007	0.602369	0.124027	0.804344	0	0.875195	0.248509	0.910284	0.410001	1	0.878344	0.046819	-1.26576	0.601039	-1.60609	0.795454	-0.924179	0.891741	-0.481042	1.13792	0.804095
FZD10-AS1	ENSG00000250208.6	3.41406e-05	0	0.0291139	-1.52351	-1.96612	-0.666043	-2.56015	-1.77067	-3.33765	-1.61687	-2.45803	0.991353	1	0.538839	0.407373	0.793524	0.230932	0.465427	0	0.511106	0.261266	1.43998	1.4664	0.0576053	-0.344009	0.835639	-0.883013	-0.166659	-1.58849	-0.0271143	-0.790349
WIF1	ENSG00000156076.10	3.58494e-05	0	5.02688	1.03575	4.40143	1.17319	4.45283	1.83326	3.68015	0.929149	0.995347	0	1	0.206041	0.875578	0.233384	0.885803	0.364691	0.732094	0.184836	0.198005	-1.28185	1.45689	-0.717554	1.11613	-0.642669	1.14414	-0.283054	0.723165	-0.77563	-0.739564
CNTN1	ENSG00000018236.15	3.61059e-05	0	-0.555083	-0.720811	-1.73322	-0.677361	-2.03317	-0.487919	-1.9528	-0.0859583	-0.613867	1	0.726986	0.645473	0.147529	0.666844	0	0.76002	0.0395296	0.957722	0.698073	1.18756	0.443564	0.221432	-1.13553	0.27967	-1.53757	0.533587	-1.42984	1.07235	0.364773
RPRM	ENSG00000177519.4	3.6569e-05	0	-1.15009	-0.89583	-1.83014	-0.804711	-1.59772	-0.87749	-2.3443	-0.566136	-0.518679	1	0.509409	0.617868	0.219323	0.656737	0.318465	0.625692	0	0.758505	0.778748	1.52681	-0.132099	0.234652	-1.11301	0.366084	-0.777769	0.261106	-1.85464	0.710209	0.778661
AC244258.1	ENSG00000283453.2	3.75845e-05	0	0.564077	-0.651176	1.83894	-1.30242	1.7104	-2.64488	1.76875	0.178702	0.422338	0.589873	0.715676	0.444645	1	0.299401	0.971333	0	0.984348	0.629728	0.684064	-0.130666	0.260403	-0.582119	1.14425	-1.03362	1.05513	-1.96433	1.09559	-0.00677366	0.162137
AC140118.2	ENSG00000287792.1	3.84533e-05	0	-3.92927	1.83695	-3.67663	-0.724596	-4.02028	-0.508124	-3.21707	1.43957	-1.31566	0.686378	0.0155373	1	0.0586704	0.562669	0	0.599627	0.137131	0.932154	0.461756	0.641992	-1.14514	1.47749	-1.03024	0.312427	-1.18653	0.410884	-0.821215	1.29674	0.0435936
RPL23AP94	ENSG00000248439.2	3.99685e-05	0	0.476222	8.55564	0.711323	6.85319	10.5944	0.0937433	8.32731	0.197176	7.18015	0	0.0449504	0.807563	0.0671415	0.64687	1	0.00884839	0.786011	0.0186114	0.677732	-0.99124	-0.881433	0.981512	-0.827224	0.588963	1.45161	-0.969625	0.928864	-0.945775	0.664354
EVX2	ENSG00000174279.4	4.09193e-05	0	-0.375989	-2.10665	-2.61741	-2.26516	-4.17087	-1.82799	-4.50564	0.475343	-0.275959	0.904568	0.829083	0.481631	0.379089	0.449807	0.0672087	0.537575	0	1	0.849166	1.02634	0.807956	-0.197257	-0.493921	-0.289326	-1.39622	-0.0354057	-1.59066	1.30243	0.866056
AL096828.1	ENSG00000231977.1	4.14497e-05	0	1.17334	-0.984223	1.1084	-0.604245	1.37663	-0.490438	1.09992	-0.296667	0.731873	0.416893	0.913892	0	0.886385	0.160949	1	0.209155	0.882792	0.291232	0.726897	-0.354733	0.981631	-1.4757	0.907667	-1.04293	1.21316	-0.913311	0.898006	-0.692618	0.478825
IGF2	ENSG00000167244.21	4.29744e-05	0	-1.10834	0.2015	-1.07128	-0.344286	-1.38271	-0.396661	-1.4945	-1.05999	-1.22103	0.881191	0.227693	1	0.249544	0.678193	0.0659162	0.647311	0	0.256199	0.161246	1.31141	-0.533746	1.64687	-0.472049	0.738245	-0.990525	0.651051	-1.17664	-0.453258	-0.721361
AC079296.1	ENSG00000253973.3	4.40082e-05	0	-1.40767	0.151741	-0.680742	0.230499	-1.25743	0.206369	-0.128292	0.565157	0.724134	0.660319	0	0.731499	0.340993	0.768443	0.0704766	0.757124	0.600139	0.925426	1	0.219715	-1.71789	0.42858	-0.717296	0.536987	-1.51108	0.503773	0.0431264	0.997629	1.21645
PRDM16	ENSG00000142611.17	4.40269e-05	0	-0.655632	0.314872	-0.350703	0.248261	-0.170861	0.617171	0.0565524	0.833791	1.01955	0.391379	0	0.579342	0.182027	0.539579	0.289384	0.759799	0.425138	0.88911	1	-0.363283	-1.60834	0.234665	-1.02928	0.108169	-0.687751	0.808737	-0.255889	1.2201	1.57286
EFNA1	ENSG00000169242.12	4.42978e-05	0	-0.862489	0.222496	-0.835674	0.692133	-0.092206	0.60825	0.11707	0.911404	0.787903	0.486213	0	0.611641	0.0151165	0.87639	0.434233	0.829102	0.552209	1	0.930379	-0.245772	-1.61434	0.107278	-1.57179	0.852481	-0.392081	0.719378	-0.0600095	1.20041	1.00445
CALHM5	ENSG00000178033.6	4.58769e-05	0	-0.863667	-0.403147	-3.12574	-1.8867	-3.31864	-1.92622	-3.00625	-0.980683	-2.85772	1	0.739753	0.878521	0.0581272	0.431485	0	0.419576	0.0941322	0.704493	0.13889	1.50614	0.797977	1.17558	-1.0568	-0.0408498	-1.21497	-0.0732569	-0.958822	0.70203	-0.837031
MTHFD2	ENSG00000065911.12	4.60869e-05	0	0.294332	0.669735	1.09182	0.789276	1.19688	0.357776	0.994714	-0.314279	-0.0690159	0.207972	0.402745	0.651166	0.930478	0.730272	1	0.444729	0.86622	0	0.162301	-0.952251	-0.392952	0.3204	1.12246	0.547557	1.32209	-0.272393	0.937937	-1.54945	-1.0834
ACTA1	ENSG00000143632.14	4.64375e-05	0	-0.148425	1.22782	1.43352	1.45456	1.45998	1.02175	1.21445	0.458788	0.481286	0.0922811	0	0.855658	0.98355	0.996631	1	0.727535	0.847344	0.377525	0.391513	-1.40179	-1.64361	0.598674	0.933819	0.968099	0.976929	0.262922	0.576886	-0.654293	-0.617636
RBFOX1	ENSG00000078328.21	4.66019e-05	0	-0.791896	0.628384	-0.5522	0.160265	-1.28835	0.24183	-0.919465	0.0546044	-0.443528	0.672159	0.259012	1	0.384066	0.755773	0	0.798327	0.192456	0.700648	0.440762	0.482903	-0.831055	1.52555	-0.433338	0.748823	-1.6548	0.884161	-1.04272	0.573505	-0.253024
HOPX	ENSG00000171476.22	4.68254e-05	0	1.73484	-0.673657	0.93135	-0.467261	1.07346	0.0239672	1.67374	1.23095	1.53606	0.2797	1	0	0.666393	0.0856948	0.725397	0.289651	0.974633	0.790787	0.917465	-0.779552	1.13509	-1.52303	0.248324	-1.29524	0.405163	-0.753101	1.06766	0.578978	0.915703
SHISAL1	ENSG00000138944.8	4.70839e-05	0	1.98865	-1.02171	1.42551	-0.823298	0.879586	-0.958527	0.938335	-0.889165	0.217841	0.339399	1	0	0.812932	0.0659107	0.631585	0.0209895	0.651101	0.0440307	0.411763	-0.160331	1.65415	-1.09256	1.14033	-0.911524	0.642219	-1.03491	0.695823	-0.971622	0.0384311
NXPH2	ENSG00000144227.5	4.80696e-05	0	1.14311	-0.152189	0.971927	-0.652454	1.19196	0.0424492	0.851075	0.307686	0.781084	0.353746	0.973518	0.271233	0.880703	0	1	0.376761	0.81518	0.520566	0.777233	-0.715003	1.1075	-0.957642	0.834572	-1.75523	1.18538	-0.647325	0.641895	-0.22445	0.530305
TMEM176A	ENSG00000002933.9	5.10749e-05	0	-1.04806	-0.619035	-1.96059	-1.36245	-2.3934	-0.891779	-2.12663	-0.868748	-1.19109	1	0.562106	0.741358	0.180836	0.43075	0	0.627401	0.111462	0.637024	0.502343	1.69377	0.26928	0.852397	-0.971011	-0.158027	-1.55928	0.481691	-1.19669	0.512994	0.074869
FBLIM1	ENSG00000162458.13	5.13933e-05	0	0.686124	0.448221	1.4017	0.962409	1.59428	0.985324	1.54292	0.076113	0.651389	0	0.430365	0.281143	0.879205	0.603662	1	0.618036	0.96778	0.0477412	0.408578	-1.46662	-0.26127	-0.679206	0.99582	0.224092	1.33414	0.264348	1.24389	-1.33291	-0.322291
FZD1	ENSG00000157240.4	5.30921e-05	0	-0.617281	-0.35395	-1.08427	-0.428925	-1.54259	-0.369338	-1.28336	-0.122577	-0.461282	1	0.599841	0.770549	0.297108	0.721945	0	0.760573	0.168046	0.920538	0.700969	1.23009	0.0178263	0.534978	-0.899293	0.387736	-1.79937	0.504757	-1.29028	0.989366	0.32419
DLGAP1-AS2	ENSG00000262001.1	5.30921e-05	0	-0.430322	1.1355	0.56631	0.854374	1.24584	0.749512	0.782114	0.131163	0.293823	0.25673	0	0.93417	0.594591	0.766451	1	0.70389	0.72334	0.334982	0.432026	-1.00791	-1.82191	1.14001	0.0633283	0.608235	1.34874	0.409875	0.471547	-0.759802	-0.452111
PRLR	ENSG00000113494.17	5.31766e-05	0	2.29827	-0.828855	0.916837	-0.668367	0.98542	-0.356702	0.670466	-0.853806	0.0840211	0.270871	1	0.00791582	0.561738	0.0588306	0.583496	0.157707	0.483577	0	0.297527	-0.224291	2.0695	-1.05153	0.69076	-0.891355	0.759208	-0.580298	0.444868	-1.07643	-0.140433
APOD	ENSG00000189058.9	5.36045e-05	0	-3.12826	-1.13589	-5.30157	-3.14727	-5.37018	-2.86558	-6.00659	-2.15339	-2.09572	1	0.479194	0.810893	0.117374	0.47603	0.105951	0.522926	0	0.641495	0.651096	1.60841	-0.00402902	1.02293	-1.12425	-0.0138276	-1.15961	0.131367	-1.48764	0.498461	0.528186
RELB	ENSG00000104856.14	5.38978e-05	0	0.590021	-0.0531252	1.58514	1.33031	2.1245	1.20194	1.56993	0.264517	0.248133	0.0243959	0.295342	0	0.752318	0.635295	1	0.576344	0.74533	0.145866	0.138342	-1.15091	-0.384594	-1.21991	0.907865	0.576891	1.60838	0.410161	0.888101	-0.807355	-0.828635
AC125613.2	ENSG00000276074.1	5.42688e-05	0	0.782565	-1.80542	-0.830426	-2.56027	-1.64939	-1.14365	-0.309775	-0.617507	-0.232308	0.765898	1	0.225811	0.517479	0	0.272487	0.423779	0.67323	0.581172	0.696404	0.852052	1.64905	-0.986676	0.00630687	-1.75545	-0.827766	-0.312692	0.536562	0.223153	0.615459
INSYN1	ENSG00000205363.5	5.43327e-05	0	-1.05808	-0.304451	-1.5326	-0.698015	-1.99968	-0.680119	-2.11725	-0.478012	-0.729707	1	0.500259	0.856205	0.276137	0.67032	0.0555327	0.678773	0	0.77423	0.655352	1.35116	-0.138364	0.922566	-0.806382	0.368519	-1.46392	0.393714	-1.62944	0.678232	0.323905
SPON1-AS1	ENSG00000254418.1	5.49443e-05	0	2.3154	0.466155	3.05348	1.29209	2.34302	0.924292	2.13425	0.506784	1.28699	0	0.75828	0.152663	1	0.423152	0.767327	0.302701	0.698955	0.165969	0.421482	-1.44266	0.88957	-0.973112	1.63302	-0.141177	0.917396	-0.511646	0.707103	-0.932188	-0.146312
EVX1	ENSG00000106038.13	5.69774e-05	0	-1.61112	-2.40019	-3.35516	-3.24012	-4.49228	-1.51858	-2.36395	-0.150233	-0.998784	1	0.641358	0.465708	0.253129	0.278737	0	0.661958	0.473774	0.966557	0.777667	1.39715	0.278951	-0.2687	-0.93149	-0.851649	-1.72071	0.34318	-0.243549	1.29288	0.703943
SNTG1	ENSG00000147481.17	5.69774e-05	0	1.60878	-1.47987	0.610434	-0.97466	0.0697299	-1.73273	0.243927	-0.658316	-0.127625	0.518548	1	0.0756716	0.70123	0.226865	0.539415	0	0.591547	0.321536	0.480354	0.243741	1.85059	-1.23436	0.853442	-0.72975	0.313387	-1.48691	0.487375	-0.413785	0.116269
FZD8	ENSG00000177283.7	5.78217e-05	0	-0.624506	-1.9753	-0.28528	-1.72564	1.52492	-1.58219	0.704611	-1.0493	-1.06985	0.564337	0.385918	0	0.482833	0.0713287	1	0.112312	0.765642	0.264556	0.258684	0.544715	-0.0145551	-1.22425	0.289235	-1.00066	1.91034	-0.872196	1.17572	-0.394972	-0.413378
FERMT1	ENSG00000101311.15	5.92587e-05	0	1.30941	-0.52168	1.30988	-1.12329	1.32902	-0.806113	1.11089	-0.812015	-0.255069	0.458054	0.992003	0.245324	0.992197	0	1	0.129338	0.911053	0.126931	0.354042	-0.153243	1.14885	-0.672008	1.14932	-1.27026	1.16835	-0.954851	0.951444	-0.960721	-0.406886
AC132217.2	ENSG00000284779.2	6.04975e-05	0	-1.08942	0.189434	-1.04325	-0.336833	-1.34297	-0.372897	-1.4624	-1.06493	-1.28334	0.885319	0.225797	1	0.25375	0.681405	0.0722996	0.659572	0	0.240625	0.108398	1.31074	-0.518413	1.6288	-0.440886	0.745195	-0.944131	0.684643	-1.14465	-0.477289	-0.844013
NEBL	ENSG00000078114.18	6.32921e-05	0	-0.720394	0.175989	-1.00793	-0.0216504	-1.0738	-0.0259935	-1.00979	0.270116	0.00328083	0.799008	0.262967	0.92996	0.0490122	0.782898	0	0.779666	0.0476296	1	0.801449	0.628482	-0.699177	0.952823	-1.2291	0.588581	-1.35049	0.580577	-1.23252	1.1263	0.634529
GLI3	ENSG00000106571.14	6.41285e-05	0	-0.871288	0.351868	-0.950143	0.182978	-0.990391	0.184396	-0.886215	0.136253	-0.0505921	0.737854	0.0887338	1	0.0299859	0.874175	0	0.875231	0.0776126	0.839364	0.700162	0.518364	-1.04273	1.14881	-1.18401	0.846207	-1.25612	0.848746	-1.06947	0.762489	0.427718
CDH11	ENSG00000140937.14	6.69482e-05	0	-0.142031	0.455582	-0.604844	0.141311	-0.5344	0.481448	-0.0529467	0.799206	1.01146	0.374214	0.28634	0.656081	0	0.461643	0.0435835	0.672084	0.341456	0.868679	1	-0.291878	-0.558512	0.563382	-1.42735	-0.0265966	-1.2951	0.611939	-0.391275	1.20846	1.60693
CELF4	ENSG00000101489.20	6.69482e-05	0	-0.180073	-0.826908	-1.21937	-0.841814	-1.74386	-0.690628	-1.58151	-0.249421	-0.55852	1	0.896739	0.525819	0.300765	0.517271	0	0.603967	0.0931027	0.856972	0.679723	1.34984	1.04185	-0.0644767	-0.735735	-0.089971	-1.63281	0.168613	-1.35512	0.923241	0.394566
SEL1L3	ENSG00000091490.11	6.71185e-05	0	0.410199	0.684931	0.913007	1.01499	1.32306	0.919522	1.30483	0.649858	0.898045	0	0.310039	0.517689	0.690074	0.767158	1	0.694998	0.986222	0.49118	0.678766	-2.03127	-1.00493	-0.31754	0.253114	0.508286	1.27907	0.269415	1.23346	-0.405294	0.215679
CLDN6	ENSG00000184697.7	6.71812e-05	0	-0.20475	0.926898	0.635785	1.54328	1.25523	1.41955	1.34167	1.24237	0.45873	0.117132	0	0.647386	0.480848	1	0.835218	0.92922	0.884665	0.827861	0.37956	-1.40155	-1.73451	0.105736	-0.367662	1.10807	0.639662	0.906869	0.78022	0.618749	-0.655582
CHI3L1	ENSG00000133048.13	6.74708e-05	0	-1.30732	0.857328	-1.28785	0.869006	-1.26057	0.351692	-0.278529	-1.03933	-1.68898	0.660278	0.149206	0.995435	0.156817	1	0.16748	0.797765	0.551392	0.253969	0	0.498469	-0.863532	1.39166	-0.843249	1.40383	-0.814831	0.864872	0.208289	-0.584339	-1.26117
AURKC	ENSG00000105146.13	6.76605e-05	0	0.749869	0.963952	1.69194	1.33258	2.1223	1.32433	2.18459	0.982964	0.857467	0	0.343254	0.441251	0.774488	0.609991	0.971489	0.606214	1	0.449954	0.392507	-1.84225	-0.710842	-0.387832	0.710553	0.168353	1.35989	0.155904	1.45387	-0.359148	-0.548498
MIR670HG	ENSG00000235661.3	6.84063e-05	0	-0.411292	-0.898758	-2.34421	-2.22352	-2.94073	-1.30385	-2.01553	-0.40193	-0.685156	1	0.860139	0.694375	0.202845	0.243889	0	0.556622	0.314614	0.863323	0.767011	1.32489	0.912853	0.424506	-1.02356	-0.902647	-1.62115	0.0186772	-0.694288	0.922232	0.638494
ATP1A3	ENSG00000105409.19	6.95426e-05	0	-0.0849819	-0.847485	-0.655524	-0.859742	-1.58026	-0.653388	-1.31491	-0.112412	-0.30028	1	0.946223	0.463705	0.58518	0.455949	0	0.586531	0.167917	0.928865	0.809981	1.20575	1.04587	-0.388663	-0.0275166	-0.411722	-1.76727	-0.0234987	-1.26805	0.994268	0.640823
NFASC	ENSG00000163531.15	6.96722e-05	0	-0.287913	-0.72002	-1.03567	-0.748968	-1.39801	-0.56284	-1.60531	-0.289354	-0.635337	1	0.82065	0.551477	0.354846	0.533444	0.129137	0.649389	0	0.819752	0.604228	1.45163	0.877804	0.0165876	-0.61253	-0.0411074	-1.33469	0.329858	-1.74786	0.874932	0.185365
AL390800.1	ENSG00000286099.1	7.03319e-05	0	0.935746	0.892685	1.14957	0.437611	1.29101	4.96163	2.2293	-0.426256	-1.47475	0.229128	0.374512	0.367822	0.407732	0.297118	0.429709	1	0.575488	0.162902	0	-0.579265	-0.0370324	-0.0619849	0.0868688	-0.325684	0.168833	2.29582	0.712539	-0.826265	-1.43383
DDIT4	ENSG00000168209.5	7.04055e-05	0	0.164426	0.631074	1.22498	0.786435	1.31752	0.597672	1.062	-0.15036	0.163123	0.102434	0.21445	0.532357	0.936961	0.638198	1	0.509602	0.825932	0	0.213562	-1.11012	-0.795236	0.0984066	1.23576	0.395927	1.41296	0.0344423	0.92365	-1.39806	-0.797731
DKK1	ENSG00000107984.10	7.18599e-05	0	1.89737	1.46054	3.22479	0.804626	3.17978	0.770176	2.69281	0.377669	-1.206	0.272187	0.700411	0.601821	1	0.453786	0.989843	0.446011	0.879935	0.357424	0	-0.910919	0.398263	0.0968525	1.31418	-0.355728	1.28312	-0.379498	0.947113	-0.650328	-1.74306
SCRT2	ENSG00000215397.4	7.31143e-05	0	-0.125105	-0.759234	-1.00624	-0.465505	-2.2733	-0.848324	-1.95639	-0.537648	-1.14438	1	0.944968	0.666021	0.557364	0.79523	0	0.626832	0.139403	0.763494	0.496598	1.24509	1.07422	0.208122	-0.129247	0.6093	-1.8598	0.0864423	-1.42697	0.510766	-0.31792
P2RX3	ENSG00000109991.9	7.44032e-05	0	0.0399829	-0.791927	-0.661373	-0.712951	-1.57672	-0.621231	-1.31381	-0.297115	-0.483595	0.975269	1	0.485429	0.566182	0.534279	0	0.591011	0.162625	0.791491	0.676145	1.2496	1.32744	-0.292124	-0.0379609	-0.138374	-1.81996	0.0401869	-1.30812	0.671177	0.308137
RFX4	ENSG00000111783.12	7.44032e-05	0	0.154583	-0.23653	-0.425233	-0.526979	-1.05369	-0.501392	-1.10552	-0.319451	-0.509182	0.877326	1	0.68962	0.539868	0.459124	0.041135	0.47943	0	0.623815	0.473247	1.13187	1.51867	0.540011	0.0678269	-0.186765	-1.50473	-0.12274	-1.63443	0.332521	-0.142234
VWC2	ENSG00000188730.5	7.44032e-05	0	2.3313	-0.425839	2.28312	-0.60264	1.5143	-1.3544	-0.338901	-0.557078	-1.01978	0.367474	1	0.251936	0.986929	0.203967	0.778331	0	0.275524	0.216329	0.0907892	-0.135366	1.58904	-0.450349	1.5534	-0.581124	0.984719	-1.13718	-0.386042	-0.547422	-0.889671
DLC1	ENSG00000164741.15	7.50872e-05	0	-1.15647	0.432315	-0.875533	0.719275	-0.880488	0.529092	-0.718173	-0.0201538	-0.159007	0.61654	0	0.847016	0.149775	1	0.147134	0.898609	0.233667	0.605795	0.53177	0.321323	-1.42398	0.973757	-0.999999	1.40683	-1.00748	1.11981	-0.762517	0.290907	0.0813554
PDE2A	ENSG00000186642.16	7.66722e-05	0	-1.39413	-0.475535	-1.88137	-0.192572	-2.55899	-0.724139	-1.88856	-0.824688	-1.27148	1	0.455202	0.814171	0.264802	0.924747	0	0.717022	0.26199	0.677729	0.503132	1.36038	-0.331238	0.783373	-0.922435	1.12671	-1.74465	0.481722	-0.931166	0.359717	-0.182413
AC064852.1	ENSG00000241409.1	7.69962e-05	0	-1.11321	1.52351	-1.01815	0.633804	0.0836137	1.06739	0.0791584	1.41006	0.998971	0.422195	0	1	0.0360511	0.662572	0.453906	0.827015	0.452217	0.956975	0.801065	-0.393849	-1.59008	1.24328	-1.48793	0.287223	-0.304	0.75315	-0.308787	1.12137	0.679624
PCDH19	ENSG00000165194.15	7.73263e-05	0	-0.958626	-0.909091	-1.52324	-1.1053	-1.72472	-0.865147	-1.66546	-0.0438076	-0.147943	1	0.444186	0.472906	0.116822	0.359143	0	0.498385	0.034361	0.9746	0.914222	1.37459	-0.0988176	-0.0226821	-0.966625	-0.324256	-1.27631	0.04486	-1.18522	1.30726	1.1472
GPC3	ENSG00000147257.15	8.00776e-05	0	0.531671	0.379909	1.00628	0.777836	1.5461	1.19864	1.78451	1.505	1.7306	0	0.297937	0.212893	0.563896	0.435883	0.8664	0.671691	1	0.843369	0.969792	-1.70846	-0.840112	-1.08798	-0.064965	-0.438065	0.816694	0.249208	1.20608	0.749567	1.11803
AC013549.1	ENSG00000203258.3	8.17939e-05	0	-0.0693151	19.3021	0.184133	-0.0930608	12.096	14.0336	13.8416	-0.0611618	11.4617	0.00479814	0.00122431	1	0.0142919	0	0.628461	0.72836	0.71846	0.00164469	0.595756	-0.91348	-0.922436	1.5806	-0.889687	-0.925504	0.649485	0.899843	0.875034	-0.921382	0.567525
GPRIN3	ENSG00000185477.5	8.17939e-05	0	-0.136528	-0.006813	-1.02271	-0.609316	-2.01096	-0.629344	-1.98815	-0.415071	-0.827194	1	0.932108	0.996612	0.491432	0.697002	0	0.687043	0.0113411	0.793596	0.588657	1.04276	0.856567	1.03347	-0.351994	0.211786	-1.69976	0.184473	-1.66865	0.476695	-0.0853527
CREB3L1	ENSG00000157613.11	8.17939e-05	0	0.83818	1.3298	1.84476	0.805144	1.71292	0.744454	1.45251	-0.144414	-0.0415104	0.0726002	0.493972	0.74112	1	0.477364	0.933722	0.446854	0.802811	0	0.051732	-1.164	-0.0218079	0.648122	1.34985	-0.066827	1.17019	-0.149529	0.815342	-1.36079	-1.22056
GPM6A	ENSG00000150625.16	8.23469e-05	0	0.149873	-0.496036	-0.718287	-0.95737	-1.31963	-0.655087	-0.94362	0.137175	0.037611	0.898011	1	0.560456	0.409213	0.246516	0	0.452221	0.255873	0.991359	0.923605	0.902122	1.18584	-0.0369145	-0.457653	-0.910255	-1.59603	-0.338011	-0.884226	1.16181	0.973322
HOXB-AS1	ENSG00000230148.8	8.37718e-05	0	-0.765727	-1.96994	-3.61836	-1.76491	-4.53159	-2.51959	-4.68221	-1.74402	-0.976035	1	0.83646	0.57927	0.227212	0.62306	0.0321678	0.461879	0	0.627523	0.791544	1.42684	0.942809	0.181604	-0.860385	0.311208	-1.43766	-0.165839	-1.53286	0.324416	0.809869
AC022034.3	ENSG00000253369.2	8.43855e-05	0	2.10205	-0.494304	1.52582	-2.70735	1.60731	-1.79659	1.84063	-0.815169	-1.59815	0.562929	1	0.46015	0.880187	0	0.897131	0.189371	0.945643	0.393434	0.230633	0.0194828	1.23928	-0.267356	0.9049	-1.55156	0.952189	-1.02306	1.08758	-0.45355	-0.907903
FOXA3	ENSG00000170608.3	8.52518e-05	0	1.12306	1.20757	2.0638	2.05158	2.41789	1.95231	2.38587	1.18844	1.58094	0	0.46448	0.499432	0.853556	0.848499	1	0.807445	0.986756	0.49152	0.65385	-2.15559	-0.639849	-0.525791	0.629826	0.613322	1.10772	0.479352	1.0645	-0.551609	-0.0218761
COL1A2	ENSG00000164692.18	8.62486e-05	0	-1.09815	-0.259748	-1.22841	-0.0930852	-1.20006	-0.350098	-1.48181	-1.13724	-1.44644	1	0.258912	0.824709	0.171008	0.937182	0.190138	0.763736	0	0.232532	0.0238723	1.42392	-0.46116	0.978041	-0.684758	1.26413	-0.636097	0.822947	-1.11975	-0.528262	-1.05902
NR2F2-AS1	ENSG00000247809.9	9.14782e-05	0	-0.425199	-0.226901	-1.45739	-0.507429	-1.29338	-0.474541	-1.08676	-0.308135	-0.521333	1	0.708245	0.84431	0	0.651823	0.112534	0.674389	0.254306	0.78857	0.642282	1.30781	0.425294	0.836869	-1.71705	0.254623	-1.37665	0.322884	-0.947809	0.668264	0.225764
RBM47	ENSG00000163694.15	9.24105e-05	0	-0.444551	0.974225	0.356696	1.09373	0.895053	1.40377	0.905967	1.13587	1.41463	0.239111	0	0.76312	0.430968	0.8274	0.720536	0.994158	0.726406	0.850065	1	-1.26404	-1.99048	0.327941	-0.681162	0.523229	0.198566	1.02986	0.2164	0.592088	1.0476
AL512646.1	ENSG00000203396.3	9.43006e-05	0	-8.46018	2.83143	-8.18382	-0.152799	3.37584	-0.578724	-0.661503	-5.98827	-0.572931	0.714782	0	0.954003	0.0233488	0.701873	1	0.665887	0.658893	0.208847	0.666377	0.434656	-1.56484	1.10384	-1.49953	0.398543	1.23251	0.297879	0.278315	-0.980625	0.299248
FEZF1-AS1	ENSG00000230316.7	9.73453e-05	0	0.972543	1.15154	1.41045	0.986573	2.33965	1.38072	2.51491	1.88216	2.32344	0	0.386711	0.457885	0.560837	0.39229	0.930313	0.549013	1	0.748402	0.923866	-1.9149	-0.670198	-0.44111	-0.109741	-0.652242	1.07949	-0.147797	1.30379	0.493975	1.05874
CYYR1	ENSG00000166265.13	9.85757e-05	0	0.843449	-0.296332	0.493784	-0.600356	0.492283	-0.45061	0.462229	-0.532802	0.0766937	0.415815	1	0.210572	0.757817	0	0.756777	0.103716	0.735962	0.0467894	0.468934	-0.0960087	1.56224	-0.678605	0.874785	-1.27633	0.871833	-0.981921	0.812747	-1.14351	0.0547732
SRY	ENSG00000184895.8	0.000100293	0	-0.457923	0.174937	-1.094	0.0450229	-0.936458	0.238115	-0.427446	0.858679	0.373625	0.560255	0.325744	0.649843	0	0.583312	0.0806777	0.682198	0.341352	1	0.751595	0.202921	-0.555354	0.492599	-1.60863	0.277475	-1.34776	0.597216	-0.504886	1.62481	0.821608
S100A11	ENSG00000163191.6	0.000101004	0	-1.57267	0.550072	-0.612651	0.818586	-0.340207	0.625182	-0.960943	-0.487054	-0.771654	0.657676	0	0.88771	0.401471	1	0.515405	0.91912	0.255819	0.453995	0.334978	0.357622	-1.68656	1.07261	-0.438709	1.42163	-0.0845826	1.17024	-0.891421	-0.275455	-0.645382
FAM49A	ENSG00000197872.11	0.000101528	0	0.229379	-0.772135	-0.633355	-0.845416	-1.16979	-0.812803	-1.13815	-0.475445	-0.679732	0.83606	1	0.284207	0.383395	0.231832	0	0.255141	0.0226116	0.496255	0.350248	1.40371	1.915	-0.317391	-0.00804755	-0.480735	-1.20376	-0.40804	-1.13324	0.343936	-0.111422
DPYD	ENSG00000188641.14	0.000102966	0	-0.87672	0.293048	-1.74333	0.352018	-1.45803	0.166507	-1.10181	-0.824553	-0.758884	0.832	0.413589	0.971857	0	1	0.136162	0.911465	0.306167	0.438486	0.469826	0.790748	-0.37406	1.18009	-1.52544	1.25844	-1.14638	1.01197	-0.673109	-0.30475	-0.217503
SALL1	ENSG00000103449.12	0.000105102	0	1.1004	-0.290886	0.843428	-0.34157	0.799086	-0.245072	0.61891	-0.0691779	0.407873	0.236878	1	0.0351496	0.821792	0	0.791041	0.0669214	0.66609	0.188903	0.519737	-0.527316	1.52816	-1.07067	1.04815	-1.16535	0.965325	-0.985095	0.628768	-0.656536	0.234565
ALPK2	ENSG00000198796.7	0.000109505	0	-0.223793	2.92803	1.63133	2.27001	1.34381	0.655681	0.606344	-0.206632	-0.255259	0.0801872	0.00988481	1	0.592655	0.793288	0.502332	0.286163	0.270664	0.0152758	0	-0.774248	-0.972283	1.81678	0.669324	1.23449	0.414894	-0.194034	-0.237692	-0.957097	-1.00013
SLC16A4	ENSG00000168679.18	0.000110374	0	-2.02124	0.414076	-1.01218	0.273151	-0.788974	0.364373	-0.921691	-0.952706	-1.29538	0.82997	0	1	0.414345	0.942133	0.505998	0.979591	0.451501	0.438765	0.298053	0.726518	-1.74541	1.23292	-0.511352	1.06057	-0.238379	1.17214	-0.400688	-0.438619	-0.857706
ENO1P1	ENSG00000244457.2	0.00011074	0	1.30353	-0.0585566	1.32743	0.189245	1.59343	-0.111816	1.33072	0.348533	0.261075	0.0655716	0.829996	0.0312325	0.84401	0.17655	1	0	0.845943	0.269961	0.218673	-0.906395	1.00433	-0.992227	1.03936	-0.628999	1.42926	-1.07029	1.04419	-0.395512	-0.52371
LUM	ENSG00000139329.5	0.000112373	0	-1.55319	-0.217649	-2.15869	-0.170151	-2.48016	-0.248934	-1.92912	0.445848	-0.470259	0.847626	0.316805	0.773242	0.109867	0.789475	0	0.76255	0.188325	1	0.686909	0.842035	-0.647138	0.633356	-1.22769	0.678897	-1.53591	0.60336	-1.00758	1.26951	0.391158
SCN3A	ENSG00000153253.18	0.000114271	0	-0.0632305	-0.595287	-1.15524	-0.877803	-2.03549	-0.776665	-1.47408	-0.366085	-0.423943	1	0.968936	0.707546	0.432451	0.568751	0	0.618438	0.275812	0.820149	0.791724	1.21765	1.11853	0.284504	-0.593255	-0.158355	-1.97309	0.000183368	-1.09305	0.643791	0.553095
SIPA1L2	ENSG00000116991.10	0.000115723	0	-0.117832	-0.466595	-0.841253	-0.564682	-1.15645	-0.685886	-1.21305	-0.323528	-0.481997	1	0.902863	0.615353	0.306496	0.534493	0.0466614	0.434576	0	0.733293	0.602656	1.4574	1.16391	0.295233	-0.637947	0.0509228	-1.42301	-0.250967	-1.56399	0.651576	0.256869
CCDC3	ENSG00000151468.11	0.000117309	0	-0.748533	0.240115	-0.970928	0.84539	-1.21566	0.326081	-1.36874	-0.508559	-0.94242	0.618184	0.280113	0.726631	0.179669	1	0.0691353	0.765457	0	0.388496	0.192545	0.583097	-0.421833	0.905459	-0.720406	1.71806	-1.04897	1.02087	-1.25448	-0.0996601	-0.682133
PTN	ENSG00000105894.12	0.000119669	0	-0.678784	-0.376561	-1.30955	-0.740843	-1.53165	-0.712199	-1.581	-0.742143	-1.20538	1	0.570663	0.761821	0.171696	0.53141	0.0312188	0.549528	0	0.530588	0.237584	1.74088	0.409876	1.0025	-0.826978	0.288187	-1.26248	0.344354	-1.35926	0.285637	-0.622716
SERTM1	ENSG00000180440.4	0.000119669	0	1.53172	-0.760958	1.29664	-0.667113	0.40529	-0.30576	0.5115	-0.819467	-1.57217	0.506516	1	0.261352	0.924264	0.291587	0.637091	0.408007	0.671309	0.242502	0	0.0386822	1.59661	-0.735299	1.35751	-0.639847	0.450908	-0.27231	0.558936	-0.794809	-1.56039
MPZ	ENSG00000158887.18	0.000124187	0	-1.86076	-0.442455	-1.86363	-0.577954	-2.10585	-0.452622	-1.9322	-1.54599	-1.33713	1	0.116384	0.789892	0.115021	0.725548	0	0.785064	0.0824605	0.265861	0.36504	1.57472	-0.843198	0.99978	-0.846929	0.82371	-1.16167	0.986569	-0.936026	-0.434172	-0.162779
RPL23AP87	ENSG00000232938.2	0.000125571	0	0.607277	2.99595	-0.605504	-0.688816	3.2853	-1.64396	-0.222464	-0.87188	-1.52918	0.33351	0.456709	0.941299	0.210671	0.19377	1	0	0.288379	0.156631	0.0232836	-0.0770943	0.27579	1.66383	-0.428948	-0.47736	1.83197	-1.03238	-0.206367	-0.583737	-0.965691
GATA2	ENSG00000179348.12	0.000127274	0	2.32465	-0.463055	0.617182	-0.876926	-1.09718	-1.05554	-0.766607	-0.560629	-0.780914	0.320642	1	0.185318	0.501008	0.064368	0	0.0121692	0.0966078	0.156803	0.0924266	0.253642	2.47111	-0.188063	0.842367	-0.582851	-0.792952	-0.753231	-0.477618	-0.281137	-0.491266
HMX2	ENSG00000188816.3	0.000128115	0	4.91343	0.209569	5.8025	4.78562	6.92685	1.73852	6.7616	2.62876	3.52107	0	0.709332	0.0302547	0.837683	0.69088	1	0.250983	0.976144	0.379503	0.508322	-1.47203	0.467665	-1.3893	0.818646	0.417208	1.26251	-0.785706	1.19727	-0.434263	-0.0820041
SEMA3A	ENSG00000075213.11	0.000129594	0	-0.329118	0.917796	-0.39085	0.688503	-0.15873	0.765484	0.125553	1.1999	1.18937	0.245702	0.0388072	0.82266	0	0.678519	0.145918	0.726911	0.324629	1	0.993382	-0.647109	-1.17849	0.834746	-1.27817	0.464534	-0.903391	0.588825	-0.444393	1.29022	1.27323
SP9	ENSG00000217236.2	0.00013391	0	1.65649	-1.36176	-1.02604	-2.55544	-1.39354	-2.32303	-2.44464	-1.69156	-3.16493	0.656431	1	0.373992	0.443623	0.126414	0.367401	0.174617	0.149395	0.305589	0	1.01394	2.18812	0.048686	0.286655	-0.79743	0.0261612	-0.632693	-0.718894	-0.185086	-1.22946
HECW1	ENSG00000002746.15	0.000134711	0	0.315289	-0.751902	-0.73003	-1.18714	-1.59741	-1.17356	-1.77575	-0.617457	-0.622976	0.849219	1	0.489637	0.500097	0.281493	0.0852877	0.287988	0	0.553933	0.551293	1.24776	1.73101	0.0953212	0.128845	-0.571768	-1.20059	-0.55095	-1.47394	0.301386	0.292927
GPR17	ENSG00000144230.16	0.000135593	0	-2.4527	-4.20292	-5.48627	-2.49585	-5.1958	-4.46189	-4.70365	-1.83378	-2.64318	1	0.552939	0.23392	0	0.545073	0.0529454	0.186717	0.142651	0.665751	0.51822	1.9213	0.513616	-0.490895	-1.22745	0.488848	-1.06074	-0.639527	-0.77828	0.868833	0.404295
HSD17B2	ENSG00000086696.11	0.000136344	0	-2.43813	0.00433189	-2.98602	0.194872	-4.36153	-0.460501	-3.56745	-0.234203	-1.44732	0.957231	0.422132	0.958182	0.301887	1	0	0.856164	0.174279	0.90583	0.639587	0.9067	-0.538553	0.909267	-0.863325	1.02221	-1.67869	0.633728	-1.20798	0.767871	0.0487711
PTX3	ENSG00000163661.4	0.000138066	0	0.0731753	-0.486906	-0.496172	-0.439795	-0.915513	-0.0800045	-0.460389	0.744202	0.675189	0.551609	0.595698	0.258241	0.252658	0.286627	0	0.503405	0.274218	1	0.958418	0.260112	0.39742	-0.653529	-0.670916	-0.565129	-1.45778	0.10999	-0.603772	1.65655	1.52705
NR2F1-AS1	ENSG00000237187.9	0.000139299	0	-0.565561	-0.220043	-1.1395	-0.36297	-1.12583	-0.217629	-0.674973	0.0401244	-0.128922	0.965986	0.486545	0.77945	0	0.658287	0.0115918	0.781496	0.393794	1	0.856695	1.02488	-0.293873	0.511793	-1.63217	0.178521	-1.60028	0.51742	-0.548995	1.11844	0.724264
RTN1	ENSG00000139970.17	0.000140504	0	-0.234256	-0.755647	-0.961706	-0.816711	-1.59585	-0.735277	-1.41548	-0.26688	-0.480452	1	0.853209	0.526492	0.397371	0.488228	0	0.539256	0.113026	0.832766	0.698936	1.42524	0.965504	-0.0577403	-0.462136	-0.17758	-1.70666	-0.0177642	-1.35268	0.901478	0.482337
SLIT2	ENSG00000145147.20	0.000141648	0	1.2911	0.365561	1.25192	0.184336	1.03358	0.199977	1.03557	0.512435	0.510298	0	1	0.28314	0.96966	0.142775	0.800541	0.154889	0.802082	0.396899	0.395244	-1.3447	1.37449	-0.57479	1.29199	-0.956471	0.832121	-0.92353	0.836313	-0.265459	-0.269959
GASK1B	ENSG00000164125.15	0.000145129	0	0.844505	-2.5725	0.405239	-2.49913	-0.347574	-1.78335	-0.265232	-0.907882	-0.661589	0.752852	1	0	0.871447	0.0214701	0.651133	0.230948	0.675231	0.487157	0.559235	0.66588	1.38798	-1.53376	1.01238	-1.47103	0.368682	-0.858992	0.439091	-0.110414	0.100181
NACAD	ENSG00000136274.9	0.000145155	0	-0.548467	-1.05622	-0.823609	-0.625302	-1.3758	-0.398564	-1.09011	-0.135332	-0.203536	1	0.601347	0.232284	0.40136	0.545499	0	0.710304	0.207654	0.901633	0.85206	1.37245	0.169396	-0.944356	-0.434122	0.000860186	-1.64534	0.498205	-1.01868	1.0756	0.925994
STMN3	ENSG00000197457.10	0.000145155	0	-0.20651	-1.0429	-0.635492	-0.781985	-1.39359	-0.795925	-1.3212	-0.696802	-0.679878	1	0.851815	0.251648	0.54399	0.438872	0	0.428868	0.0519476	0.499997	0.51214	1.73416	1.2601	-0.659916	0.275325	-0.0609627	-1.46497	-0.092965	-1.29879	0.134584	0.173433
SPOCK1	ENSG00000152377.14	0.000147254	0	-0.133689	0.440446	-0.607074	0.193445	-0.641112	0.465385	-0.173201	0.805731	0.775686	0.443111	0.350711	0.74753	0.0235258	0.576812	0	0.764767	0.323402	1	0.979234	-0.217992	-0.4769	0.634996	-1.39368	0.156642	-1.4596	0.683294	-0.553421	1.34242	1.28424
LRP1B	ENSG00000168702.18	0.000147377	0	0.122253	2.26954	-1.45946	-0.81905	-1.80065	-1.55994	-2.02177	0.445627	0.868731	0.471131	0.49962	1	0.131034	0.280269	0.0515283	0.107619	0	0.574976	0.673571	0.286745	0.375387	1.93232	-0.771468	-0.307123	-1.01885	-0.844321	-1.17918	0.609855	0.916635
ULBP1	ENSG00000111981.5	0.000149143	0	0.399996	0.996407	1.30132	0.892334	1.33612	0.495095	0.920103	-0.707204	-0.337849	0.346105	0.541863	0.833746	0.982971	0.782813	1	0.588405	0.796403	0	0.180762	-0.763697	-0.186926	0.673061	1.11273	0.522994	1.1629	-0.0497993	0.563035	-1.78344	-1.25085
SNAI2	ENSG00000019549.13	0.000151342	0	-0.733076	0.949325	-0.533821	0.81749	-0.146189	0.50251	-0.32536	-0.461227	-0.651849	0.435732	0	1	0.118435	0.921639	0.348839	0.734418	0.242342	0.161584	0.0482804	0.0950673	-1.10198	1.64523	-0.776612	1.42995	-0.143645	0.915618	-0.436215	-0.658073	-0.969341
SGIP1	ENSG00000118473.22	0.000152945	0	-0.00364506	-0.459209	-1.11457	-1.36927	-1.85519	-0.955144	-1.47959	-0.148949	-0.132787	1	0.998035	0.752474	0.399216	0.261928	0	0.485151	0.202461	0.919712	0.928424	1.09299	1.08769	0.425407	-0.52733	-0.897594	-1.60401	-0.295561	-1.05798	0.87645	0.899946
NTRK1	ENSG00000198400.11	0.000153241	0	-0.911688	-0.936657	-1.30584	-0.759685	-2.06062	-0.749557	-2.25517	-0.891397	-1.29085	1	0.595734	0.584662	0.420959	0.663136	0.0862703	0.667627	0	0.604732	0.427605	1.69823	0.311086	0.273095	-0.288618	0.54236	-1.43703	0.557771	-1.73304	0.341959	-0.265813
KLHL1	ENSG00000150361.12	0.000154101	0	-0.82536	-2.36667	-3.39927	-2.60168	-4.53303	-1.53559	-2.99482	-0.372884	-0.719267	1	0.817923	0.477907	0.250112	0.426063	0	0.661244	0.339334	0.917741	0.841328	1.30775	0.749897	-0.291856	-0.989781	-0.450697	-1.75608	0.269859	-0.716418	1.05572	0.821604
PLAT	ENSG00000104368.18	0.000154551	0	-0.583391	-0.261155	-1.2519	-0.0279815	-1.57978	-0.33903	-1.63075	-0.650199	-0.890749	1	0.642255	0.839855	0.232312	0.982841	0.0312555	0.792101	0	0.601287	0.453778	1.1993	0.229562	0.765198	-0.881677	1.15279	-1.42668	0.63575	-1.51141	0.118508	-0.281346
DDIT3	ENSG00000175197.12	0.000155164	0	-0.211013	0.274386	0.879773	0.20324	1.18066	-0.0886129	0.768093	-0.257387	-0.120613	0.178983	0.0322478	0.369788	0.790764	0.320314	1	0.117363	0.713104	0	0.095111	-0.518073	-0.933972	0.0227318	1.21592	-0.117495	1.80897	-0.692726	0.995808	-1.02537	-0.755796
RNU4-1	ENSG00000200795.1	0.000161389	0	2.53764	2.11217	6.93797	3.3674	7.09954	2.42376	3.7535	3.52704	2.91325	0	0.357437	0.297509	0.977243	0.474313	1	0.341397	0.528697	0.496799	0.410343	-1.61557	-0.433147	-0.631394	1.61721	-0.0465138	1.69249	-0.486209	0.133391	0.0278711	-0.258129
JAM2	ENSG00000154721.15	0.000161389	0	0.183401	-0.475864	-0.290661	-0.73601	-0.686517	-0.274498	-0.651874	0.505945	0.342284	0.592622	0.740293	0.209465	0.358587	0	0.0398512	0.371601	0.0677451	1	0.868223	0.466367	0.87683	-0.598649	-0.184151	-1.18087	-1.0701	-0.147979	-0.992569	1.5987	1.23242
TENM4	ENSG00000149256.16	0.000161389	0	0.479841	-0.594917	0.161284	-0.288923	-0.308871	-0.619784	-0.452391	-0.823826	-0.725433	0.63193	1	0.175588	0.755646	0.410307	0.395005	0.156514	0.284915	0	0.0754735	0.758259	1.90494	-0.663418	1.14368	0.0678181	0.0201475	-0.722844	-0.322823	-1.21044	-0.975314
TBC1D30	ENSG00000111490.14	0.000161389	0	-0.943551	0.411611	-0.658094	0.656147	-0.282853	0.728905	0.00774224	0.553481	0.16931	0.564171	0	0.810282	0.170681	0.956496	0.395047	1	0.5688	0.89511	0.665405	-0.114646	-1.79777	0.619594	-1.28857	1.0558	-0.619204	1.18559	-0.100835	0.872664	0.187373
JDP2	ENSG00000140044.13	0.000163886	0	0.344732	0.833885	1.4513	1.09795	1.18851	0.576933	1.27597	-0.15299	0.221658	0.0953632	0.310245	0.615147	1	0.779748	0.836194	0.454982	0.890715	0	0.233529	-1.20539	-0.597698	0.264577	1.35295	0.730075	0.889705	-0.188376	1.04389	-1.47508	-0.814654
C6orf141	ENSG00000197261.11	0.0001653	0	-0.219437	1.03359	0.677038	1.00581	1.47999	1.15486	1.79936	1.18591	1.55786	0.108697	0	0.620681	0.444064	0.60692	0.841802	0.680752	1	0.69613	0.880376	-1.48484	-1.82162	0.101435	-0.445778	0.0587978	0.786532	0.287552	1.27668	0.335198	0.906044
SLIT1	ENSG00000187122.17	0.000166809	0	0.965709	-0.917068	0.384787	-1.16773	-0.367119	-0.835321	-0.436815	-0.7849	-0.96293	0.547346	1	0.117492	0.727706	0	0.375267	0.155809	0.342599	0.179442	0.0959947	0.606689	2.02826	-0.743282	1.17312	-1.11227	0.0662713	-0.622946	-0.0363258	-0.548724	-0.810794
CDH9	ENSG00000113100.10	0.000166955	0	-1.12085	0.445833	-1.11002	0.516142	-1.45162	0.288169	-0.972682	0.00243545	-0.597554	0.737701	0.168095	0.964269	0.1736	1	0	0.884146	0.243393	0.738939	0.43403	0.545085	-0.982255	1.1526	-0.967494	1.24841	-1.43298	0.937761	-0.780351	0.548403	-0.269178
ANXA1	ENSG00000135046.14	0.000169791	0	-1.12716	1.27102	0.0339305	1.09324	-0.423288	0.700723	-0.432578	-0.149698	-0.408892	0.470006	0	1	0.484155	0.925869	0.293502	0.762196	0.289629	0.407585	0.299505	-0.074046	-1.57166	1.61471	-0.0289639	1.3785	-0.636453	0.856978	-0.648796	-0.272945	-0.617326
BARHL1	ENSG00000125492.10	0.000173324	0	-0.979765	-0.185631	-0.714739	0.287837	-1.13007	0.513317	-0.734139	0.345404	0.245681	0.687647	0.0914615	0.574691	0.252729	0.862796	0	1	0.240925	0.897825	0.837144	0.388789	-1.2307	0.0819516	-0.792631	0.864567	-1.47915	1.23727	-0.824698	0.95972	0.794884
TRDC	ENSG00000211829.9	0.000174248	0	1.26498	-0.604719	0.430548	-0.209488	-0.711041	-0.598604	-0.394513	-1.18587	-0.977676	0.48386	1	0.237122	0.659532	0.398385	0.193741	0.239617	0.322891	0	0.0849481	0.413917	2.1672	-0.424233	1.01066	0.123563	-0.571596	-0.415757	-0.132884	-1.22972	-0.941157
SEMA3C	ENSG00000075223.14	0.000174571	0	-1.3483	-0.572063	-1.61665	-0.654648	-2.5643	-0.643032	-2.2254	-1.19355	-1.61881	1	0.474205	0.776913	0.369557	0.744707	0	0.749237	0.132162	0.534553	0.368714	1.56184	-0.131388	0.843429	-0.468391	0.739717	-1.65848	0.754304	-1.23288	0.0629504	-0.471103
GNAT3	ENSG00000214415.4	0.000174634	0	-1.57619	-0.665998	-2.06541	-0.380247	-2.40486	-0.765394	-1.97534	1.45967	0.954012	0.62229	0.214429	0.449954	0.0878379	0.523896	0	0.424234	0.111144	1	0.869153	0.571972	-0.643078	0.058569	-1.0202	0.278848	-1.28188	-0.0180536	-0.950774	1.6972	1.3074
SCARA5	ENSG00000168079.17	0.000176971	0	2.81919	-1.58836	2.66778	-0.385558	1.88858	-1.06002	1.36287	-0.445167	-0.211504	0.360372	1	0	0.965647	0.272895	0.78886	0.11987	0.669584	0.259371	0.312385	-0.323013	1.48101	-1.33941	1.38412	-0.569734	0.885501	-1.00133	0.549096	-0.607877	-0.458355
ARHGAP15	ENSG00000075884.14	0.000179515	0	-1.06567	0.201138	-0.468006	0.792837	-0.339378	0.713544	0.418875	0.551941	0.154385	0.5734	0	0.681626	0.321582	1	0.390792	0.957335	0.798783	0.870382	0.65647	-0.164585	-1.99222	0.180371	-0.967225	1.19515	-0.746626	1.05916	0.553793	0.782004	0.100189
AL137139.2	ENSG00000286757.2	0.000179515	0	-1.2348	1.22288	-0.820457	0.427148	-0.171376	0.613025	-0.120077	0.528882	0.0664875	0.502425	0	1	0.168592	0.676226	0.432695	0.751857	0.453567	0.71762	0.529478	-0.0719423	-1.80796	1.64732	-1.22543	0.528589	-0.31288	0.789915	-0.240759	0.671618	0.021533
PAG1	ENSG00000076641.4	0.000185498	0	-0.86385	-0.434224	-1.9303	-0.248487	-2.28642	-0.689731	-2.4282	-0.610255	-0.923775	1	0.644243	0.821175	0.20505	0.897666	0.0583903	0.71595	0	0.748681	0.619565	1.20711	0.205921	0.703849	-1.03007	0.919114	-1.44281	0.407722	-1.60713	0.499833	0.13647
MAPK8IP2	ENSG00000008735.14	0.000191439	0	-0.436857	-0.94493	-1.18425	-0.819871	-2.13462	-0.788668	-1.58013	-0.411771	-0.775804	1	0.795347	0.557331	0.445219	0.615917	0	0.630534	0.259762	0.807099	0.636561	1.48419	0.769872	-0.0608936	-0.452207	0.143594	-2.00619	0.194615	-1.09952	0.810891	0.21565
ADGRG4	ENSG00000156920.11	0.000198183	0	1.0639	-2.76659	-2.55173	-3.3913	-2.31322	-3.19446	-3.28557	-0.443642	-0.60969	0.761201	1	0.14022	0.188447	0	0.241983	0.0441816	0.0237317	0.661622	0.624352	1.0914	1.75519	-0.63476	-0.500703	-1.02454	-0.351889	-0.901722	-0.958567	0.814595	0.710993
UNC5C	ENSG00000182168.15	0.000198732	0	-2.1311	-0.533997	-2.2168	-0.60395	-2.77306	-0.811076	-2.62834	-1.36309	-1.96534	1	0.231499	0.807434	0.200594	0.782208	0	0.707516	0.0521874	0.508452	0.291272	1.54608	-0.646572	0.996656	-0.734749	0.924682	-1.30707	0.711574	-1.15818	0.143616	-0.476032
SPRY1	ENSG00000164056.11	0.000198834	0	0.200147	0.594052	0.664358	0.641882	1.3106	1.03095	1.4734	1.36937	1.60628	0	0.124603	0.36983	0.4136	0.399607	0.815918	0.641825	0.917274	0.852506	1	-1.60903	-1.24682	-0.53396	-0.406726	-0.447401	0.762781	0.256706	1.05741	0.869138	1.29789
LHX1-DT	ENSG00000277268.2	0.000199773	0	0.54079	-0.744484	-0.131707	-1.08971	-0.893627	-0.231223	-0.982973	0.370137	0.310153	0.668328	1	0.21173	0.587551	0	0.120259	0.526517	0.065462	0.895337	0.858548	0.471869	1.36642	-0.759617	0.254006	-1.33067	-1.00632	0.0893926	-1.15411	1.08413	0.984908
FOXD3-AS1	ENSG00000230798.5	0.000199773	0	-2.56777	-0.624945	-3.25062	-0.706083	-2.95935	-0.78327	-2.5484	-2.17326	-2.22511	1	0.210069	0.807746	0	0.782785	0.0896071	0.75904	0.216027	0.331432	0.315482	1.56014	-0.685567	1.01358	-1.28278	0.942614	-1.02803	0.875108	-0.66863	-0.340543	-0.385889
PLAU	ENSG00000122861.16	0.000200406	0	-0.59988	0.90033	0.516697	1.39122	0.52288	1.05458	0.28977	0.53691	-0.0158474	0.301281	0	0.753457	0.560784	1	0.563889	0.830927	0.446813	0.570935	0.293321	-0.793784	-1.8297	0.760969	0.0984849	1.60868	0.109163	1.02734	-0.293389	0.13339	-0.82115
MAPT	ENSG00000186868.15	0.000203886	0	-0.637361	-0.660725	-1.20244	-0.883112	-2.14083	-0.701931	-2.01401	-0.464349	-0.788808	1	0.702284	0.69137	0.438329	0.587491	0	0.672122	0.0592384	0.783099	0.631541	1.41948	0.466499	0.431565	-0.378416	0.0990501	-1.7815	0.369953	-1.59188	0.725187	0.240053
AC114284.1	ENSG00000248927.1	0.000206146	0	3.50399	1.16299	3.19241	0.760788	3.4188	0.899182	3.86391	-2.37782	-2.00821	0.380956	0.942337	0.567281	0.892417	0.502843	0.928689	0.525015	1	0	0.0592157	-0.548607	0.999643	-0.0347339	0.861969	-0.21245	0.962002	-0.1513	1.15867	-1.59925	-1.43594
CEROX1	ENSG00000260807.7	0.000206317	0	0.505156	-0.892883	0.451225	-0.859087	0.556108	-0.862582	0.203793	-0.977927	-0.282617	0.637487	0.966786	0.0554376	0.931629	0.0774687	1	0.07519	0.770334	0	0.453256	0.338573	1.13082	-1.06176	1.04624	-1.00876	1.21073	-1.01424	0.658186	-1.19514	-0.104662
HTR5A	ENSG00000157219.5	0.000209045	0	-0.0712554	-1.86176	-5.28337	-0.475798	-4.17606	-0.224864	-4.05194	0.570675	-1.01602	0.902516	0.890344	0.584487	0	0.821239	0.189152	0.864104	0.210355	1	0.728957	0.793387	0.759311	-0.0969441	-1.73323	0.56585	-1.20369	0.685852	-1.14434	1.0663	0.307505
SCG3	ENSG00000104112.9	0.000211167	0	0.3785	-0.392747	-0.558515	-0.620919	-1.25593	-0.584549	-1.21773	-0.221723	-0.566354	0.768421	1	0.528125	0.426702	0.388521	0	0.410774	0.0233707	0.632763	0.421906	1.01325	1.7742	0.22366	-0.109605	-0.235064	-1.51171	-0.161945	-1.43492	0.567492	-0.125364
MSC	ENSG00000178860.8	0.000214046	0	1.24774	-1.25575	0.501878	-0.85672	-0.673182	-1.26758	-0.729009	-1.06754	-1.48088	0.542721	1	0.0825065	0.726652	0.228745	0.296009	0.0781687	0.275549	0.151484	0	0.636072	2.05812	-0.795106	1.20806	-0.340333	-0.131155	-0.808596	-0.194781	-0.5806	-1.05169
TAFA4	ENSG00000163377.16	0.000214046	0	0.606916	-0.979072	-0.703851	-1.47726	-1.13689	-1.44344	-1.55798	-1.29389	-1.45592	0.719656	1	0.267408	0.394537	0.0372887	0.194508	0.0529088	0	0.121986	0.047142	1.30819	2.14912	-0.0484021	0.332942	-0.73868	-0.267076	-0.691825	-0.850533	-0.484616	-0.709123
SMIM10	ENSG00000184785.6	0.000214177	0	1.08313	-0.960977	0.883184	-1.71723	0.737411	-0.717199	0.43952	-0.365994	0.303802	0.613219	1	0.270056	0.928601	0	0.876546	0.357109	0.77017	0.482523	0.721706	0.0349209	1.23813	-1.0326	1.01602	-1.87269	0.854085	-0.76179	0.523168	-0.371649	0.372404
KLHL35	ENSG00000149243.15	0.000214424	0	-0.0335417	-1.03953	-0.636116	-0.531737	-1.71366	-0.532898	-1.19151	-0.0793108	-0.771482	1	0.980427	0.393388	0.628796	0.689707	0	0.689029	0.304697	0.953718	0.549804	1.1819	1.12119	-0.69966	0.0305202	0.21945	-1.91985	0.217348	-0.974758	1.03835	-0.214494
NR2E1	ENSG00000112333.11	0.000221932	0	-0.558604	-0.389758	-0.849701	-0.218905	-0.817123	0.683872	-0.0686276	1.13497	1.21169	0.412198	0.141214	0.223123	0	0.306005	0.0158038	0.743951	0.378906	0.962784	1	-0.0169315	-0.756918	-0.533246	-1.14254	-0.306916	-1.09938	0.888998	-0.107843	1.48657	1.5882
AC006453.3	ENSG00000283196.2	0.000222234	0	-0.106871	1.37212	-0.604336	-0.0572404	2.79384	0.962895	0.397378	-0.274825	-0.238961	0.177841	0.146392	0.581622	0	0.160997	1	0.461197	0.29478	0.0969668	0.107521	-0.413413	-0.517517	0.923183	-1.0021	-0.469171	2.3081	0.524555	-0.0263226	-0.681123	-0.646187
KCNK12	ENSG00000184261.5	0.000224028	0	1.93098	-0.704654	1.03605	-1.01323	0.26646	-0.331527	0.46064	-0.082881	0.175604	0.344143	1	0.104807	0.696039	0	0.434646	0.23154	0.5006	0.315992	0.403787	-0.205169	2.07506	-1.03727	1.01827	-1.40165	0.109485	-0.596658	0.338786	-0.30304	0.00219587
CT75	ENSG00000237732.9	0.00022508	0	-1.2287	1.13433	-1.0987	1.01005	-0.485371	0.898073	-0.222979	-0.13054	-0.601395	0.519968	0	1	0.0550159	0.947407	0.314566	0.900018	0.425606	0.464725	0.265467	0.0857217	-1.36661	1.42651	-1.21295	1.27961	-0.48799	1.14725	-0.177841	-0.0685772	-0.625131
CFAP58	ENSG00000120051.15	0.00022508	0	2.69517	1.1502	2.46401	1.30887	3.06934	1.52553	3.04484	0.871634	1.81416	0	0.878096	0.374738	0.802782	0.426433	1	0.497022	0.992019	0.283981	0.591059	-1.77057	0.888848	-0.63563	0.66075	-0.479067	1.25805	-0.265279	1.23388	-0.9105	0.019522
TFAP2C	ENSG00000087510.7	0.00022722	0	-1.01327	0.431225	-0.737218	0.866321	-0.749208	0.730215	-0.701757	-0.116749	-0.0575299	0.539091	0	0.768516	0.146869	1	0.14049	0.927587	0.165735	0.476977	0.508483	0.204017	-1.32958	0.85668	-0.91177	1.5152	-0.929917	1.30921	-0.8581	0.0273159	0.116945
GPRC5C	ENSG00000170412.18	0.000233256	0	0.790072	0.0358904	1.37766	0.346333	1.13265	0.134765	1.09624	0.151728	0.0968509	0	0.573487	0.0260516	1	0.251392	0.82215	0.0978211	0.795727	0.110134	0.0703008	-0.976768	0.518173	-0.908858	1.62999	-0.321451	1.16638	-0.721772	1.0975	-0.689675	-0.793511
HAS3	ENSG00000103044.11	0.000233373	0	0.67972	-0.121632	1.16596	0.372436	1.14221	0.19107	0.753995	0.150731	0.35346	0.0944645	0.622366	0	1	0.383715	0.981555	0.242858	0.680051	0.211529	0.368977	-1.03832	0.467174	-1.30772	1.54413	-0.213424	1.49153	-0.615127	0.631684	-0.704471	-0.255453
GLRA1	ENSG00000145888.10	0.000235569	0	-3.64975	-2.48111	-3.11168	-2.11053	-5.00992	-1.91422	-4.6697	-2.17319	-3.64382	1	0.271496	0.50476	0.378896	0.578729	0	0.617913	0.0679092	0.566222	0.272679	1.95679	-0.526107	0.268907	-0.160065	0.521009	-1.45142	0.654555	-1.21997	0.478382	-0.522074
TENT5C	ENSG00000183508.5	0.000242043	0	-2.05334	0.202652	-1.83052	0.203514	-2.139	0.421997	-1.56604	0.0376511	-1.49035	0.835221	0.0334491	0.914352	0.120453	0.914688	0	1	0.223724	0.849923	0.253279	0.766578	-1.14985	0.955718	-0.941887	0.956522	-1.2298	1.16044	-0.695044	0.801718	-0.6244
KLHL14	ENSG00000197705.10	0.000242043	0	-0.692731	0.539792	-0.725096	0.698123	-0.820668	0.736439	-0.387062	1.14979	0.899466	0.416485	0.0649274	0.690427	0.0485026	0.77078	0	0.790225	0.220053	1	0.87296	-0.185983	-1.10752	0.5321	-1.15057	0.742727	-1.27771	0.793698	-0.700889	1.34358	1.01057
HOTAIRM1	ENSG00000233429.9	0.000252599	0	-1.07108	-2.39511	-3.68934	-2.94967	-2.38987	-3.42034	-3.49034	-2.00534	-2.44203	1	0.709681	0.350803	0	0.200487	0.352222	0.0729127	0.0539384	0.45645	0.338085	2.0765	1.14408	-0.00852687	-1.1352	-0.491298	-0.00396951	-0.901027	-0.961967	0.330781	-0.0493734
ARHGAP10	ENSG00000071205.12	0.000254637	0	0.021356	1.06723	0.792856	1.32516	1.21444	1.33016	1.20141	0.924244	0.843328	0	0.0160552	0.802332	0.59606	0.996237	0.913	1	0.903208	0.694836	0.634004	-1.77469	-1.73123	0.397286	-0.161107	0.922204	0.696875	0.932391	0.670366	0.106288	-0.0583887
CHGA	ENSG00000100604.13	0.000255036	0	-0.483065	-0.993257	-1.09001	-0.817119	-2.05144	-0.699011	-1.8647	-0.478999	-1.20781	1	0.764524	0.515824	0.46866	0.601685	0	0.659258	0.0910296	0.766506	0.411235	1.54055	0.772192	-0.0393139	-0.193207	0.24085	-1.72244	0.42871	-1.42541	0.778659	-0.380584
HTATIP2	ENSG00000109854.13	0.000276922	0	0.415395	-0.0912248	0.787392	-0.0961119	0.976507	-0.0413487	0.937203	-0.117093	0.191915	0.107071	0.486913	0.0236544	0.827072	0.0191857	1	0.0692617	0.96406	0	0.282561	-0.659441	0.26517	-0.862495	1.09318	-0.873373	1.51413	-0.751478	1.42664	-0.920074	-0.232264
WNT10B	ENSG00000169884.14	0.000277573	0	0.0389215	0.0320316	0.471062	0.412709	0.563639	-0.180868	-0.130099	-1.88796	-1.62018	0.770093	0.785969	0.783159	0.962238	0.938436	1	0.696317	0.717026	0	0.109224	0.272364	0.31844	0.310283	0.830012	0.760933	0.939605	0.0582509	0.118352	-1.96262	-1.64562
RAMP2	ENSG00000131477.11	0.000280364	0	0.692252	-0.418446	1.05231	0.0343417	0.970095	-0.332659	0.717043	-0.35876	-0.203957	0.28451	0.755187	0	1	0.30786	0.944099	0.0583284	0.772043	0.0405816	0.145836	-0.370568	0.821347	-1.09105	1.4413	-0.311439	1.29974	-0.943339	0.864032	-0.98828	-0.72174
PSMB8	ENSG00000204264.11	0.000280364	0	0.901067	-0.953284	1.12825	-0.676628	1.36331	-1.34922	1.18922	-0.992591	-1.23581	0.497403	0.829591	0.145965	0.913344	0.247957	1	0	0.935822	0.131474	0.0418078	0.0565492	0.870929	-0.805024	1.07626	-0.554983	1.2887	-1.16287	1.13136	-0.840549	-1.06037
AC010533.1	ENSG00000278893.1	0.000280601	0	-0.386719	0.194805	-0.769513	0.249623	-0.752045	0.206073	-0.278982	0.846068	0.700546	0.476307	0.236939	0.596886	0	0.630817	0.0108119	0.603861	0.303625	1	0.909926	-0.00178811	-0.70338	0.351631	-1.39785	0.451081	-1.36616	0.372073	-0.507921	1.53316	1.26915
PMAIP1	ENSG00000141682.11	0.000280908	0	0.334235	0.889567	1.32235	0.949523	1.7074	0.582203	1.21083	0.184778	0.171241	0	0.195757	0.521008	0.774485	0.556123	1	0.340989	0.709169	0.108222	0.100294	-1.28819	-0.702567	0.27045	1.02875	0.375501	1.7034	-0.268094	0.83335	-0.964436	-0.988156
ELAVL3	ENSG00000196361.10	0.000281125	0	-0.0855823	-0.426654	-0.864636	-0.494998	-1.53155	-0.427177	-1.63059	-0.406555	-0.523086	1	0.947515	0.738344	0.469741	0.69643	0.0607395	0.738023	0	0.75067	0.679205	1.16174	1.00617	0.38616	-0.410016	0.261921	-1.62235	0.385208	-1.80239	0.422695	0.210863
HPCAL4	ENSG00000116983.13	0.000284947	0	2.02021	-0.591016	1.04242	-0.637944	0.559919	-0.743128	0.758679	-1.10519	0.28006	0.353616	1	0.164515	0.687148	0.1495	0.532767	0.115845	0.596362	0	0.443224	-0.163819	1.9255	-0.775053	0.914259	-0.823586	0.415254	-0.932368	0.620813	-1.30682	0.125821
S1PR3	ENSG00000213694.5	0.000288028	0	0.786409	-0.0775207	0.758305	-0.00499378	1.11004	-0.0992709	0.85075	-0.106927	0.131461	0.0878633	0.734066	0.0241635	0.710973	0.0837598	1	0.00629103	0.786936	0	0.195887	-0.697661	0.940945	-0.859188	0.882386	-0.708066	1.61528	-0.904508	1.07501	-0.92046	-0.423742
SEMA3E	ENSG00000170381.14	0.000288028	0	0.828108	0.00931368	1.31873	-0.615266	2.37863	-0.0379298	1.45198	0.877644	0.984518	0.205506	0.482105	0.208617	0.64598	0	1	0.192837	0.690485	0.49865	0.534348	-0.808293	0.121916	-0.797831	0.673034	-1.49942	1.86361	-0.850899	0.822706	0.177559	0.297611
TMEFF2	ENSG00000144339.12	0.000288663	0	0.807757	-0.966288	-0.0183577	-1.13037	-0.938495	-0.949821	-0.795808	-0.606619	-0.341529	0.583228	1	0.0846593	0.573756	0	0.0989993	0.0931556	0.172621	0.270235	0.407012	0.812636	2.14153	-0.777071	0.782434	-1.04701	-0.731347	-0.74998	-0.496602	-0.185355	0.250763
ZC3HAV1	ENSG00000105939.13	0.000291674	0	1.08757	0.209141	0.793833	-0.259794	0.612713	-0.152716	0.35183	-0.586035	-0.208542	0.350162	1	0.475126	0.824487	0.194933	0.716265	0.258913	0.560385	0	0.225556	-0.351185	1.71558	0.0462555	1.15737	-0.844884	0.813183	-0.641399	0.317415	-1.46486	-0.747488
OPRK1	ENSG00000082556.13	0.000291703	0	-0.983753	-1.02055	-2.08747	-1.16299	-1.77943	-0.933543	-1.69274	-0.705583	-1.35359	1	0.528734	0.511106	0	0.442873	0.147565	0.552788	0.189094	0.661991	0.351567	1.96005	0.314773	0.253231	-1.53113	0.0150164	-1.01596	0.398747	-0.870971	0.779997	-0.303751
TBX3	ENSG00000135111.16	0.000292084	0	-4.26069	0.512751	-2.47846	0.210594	-2.54661	-0.529352	-3.79129	-2.43304	-1.4609	0.892583	0	1	0.373364	0.9367	0.359086	0.781687	0.0983364	0.382878	0.586536	0.993784	-1.53003	1.29751	-0.47433	1.11853	-0.5147	0.680223	-1.25198	-0.447427	0.128424
ZIC3	ENSG00000156925.12	0.00029411	0	-1.29124	-0.15675	-1.7779	-0.682457	-2.3078	-0.675655	-2.1897	-0.560556	-1.06324	1	0.440488	0.932078	0.229615	0.704283	0	0.70723	0.0511766	0.757104	0.539286	1.32442	-0.273058	1.13049	-0.875129	0.480109	-1.53071	0.488524	-1.38459	0.630921	0.00902264
RN7SKP96	ENSG00000252757.1	0.000294846	0	5.62174	3.68622	5.02506	3.81026	5.04601	6.93863	7.57119	1.2644	4.75248	0	0.742518	0.486875	0.663709	0.503257	0.666475	0.916452	1	0.167002	0.627706	-1.87417	0.535955	-0.293833	0.280151	-0.240656	0.289129	1.10052	1.37171	-1.3321	0.163289
ADCYAP1	ENSG00000141433.13	0.000294846	0	0.084478	-0.717386	-0.711034	-0.714592	-1.54114	-0.715589	-1.48781	-0.441694	-0.78765	0.948033	1	0.506733	0.510641	0.508452	0	0.507839	0.032809	0.676326	0.46351	1.33198	1.49199	-0.0267904	-0.0147585	-0.021499	-1.58703	-0.0233875	-1.48601	0.495387	-0.159875
SLC4A11	ENSG00000088836.14	0.000294846	0	1.7359	1.11296	2.17372	0.144867	2.12952	-0.208019	1.97977	0.181854	0.331115	0.0873389	0.816174	0.554628	1	0.148163	0.981439	0	0.918565	0.163692	0.226361	-0.98842	0.802284	0.159681	1.25393	-0.838979	1.20833	-1.20301	1.05385	-0.800825	-0.646851
CLCF1	ENSG00000175505.11	0.00029523	0	0.985841	-0.25343	1.50838	0.532049	1.7798	0.0725227	1.94342	0.124176	0.715992	0.11536	0.564111	0	0.801971	0.357547	0.925517	0.148372	1	0.171885	0.441277	-0.940631	0.311013	-1.26239	0.974446	-0.265131	1.31904	-0.848555	1.52678	-0.782975	-0.0315928
ASIC2	ENSG00000108684.14	0.000297348	0	1.60647	-1.08494	1.48002	-0.477918	0.832302	-0.81187	0.924125	0.0685114	0.0703085	0.403113	1	0	0.953017	0.225541	0.712356	0.101461	0.746472	0.428568	0.429236	-0.28162	1.45376	-1.45362	1.31716	-0.797888	0.617468	-1.15864	0.716659	-0.207611	-0.20567
TUBB2A	ENSG00000137267.6	0.000297936	0	-0.327742	-0.695313	-0.675817	-0.472804	-1.27543	-0.39918	-1.15443	-0.293691	-0.508111	1	0.743034	0.454841	0.470127	0.629299	0	0.687024	0.0948703	0.769732	0.601617	1.48862	0.647807	-0.295186	-0.245168	0.275656	-1.78347	0.464537	-1.47304	0.735166	0.185076
CD82	ENSG00000085117.12	0.000303842	0	-0.699377	-0.0429068	-0.152456	0.545278	-0.375277	0.595891	-0.111798	0.581712	0.238765	0.539948	0	0.506822	0.422245	0.960925	0.250219	1	0.453635	0.989053	0.724284	-0.134136	-1.75204	-0.233394	-0.486821	1.12729	-1.00228	1.24437	-0.392764	1.21157	0.418212
OPN5	ENSG00000124818.15	0.000305851	0	-1.04892	0.290706	-3.77033	0.0249375	-5.36848	1.35085	-4.28946	0.719729	0.767008	0.79896	0.642855	0.842224	0.237843	0.802671	0	1	0.160583	0.906073	0.91311	0.467838	0.0344865	0.587941	-1.08984	0.478141	-1.7501	1.02593	-1.30431	0.765188	0.78472
MYT1L	ENSG00000186487.19	0.000312796	0	-0.238149	-1.09973	-1.77478	-1.56535	-2.2835	-1.25481	-1.8633	-0.524195	-0.596108	1	0.895709	0.518403	0.222781	0.314494	0	0.450487	0.184018	0.770442	0.73895	1.47155	1.15865	0.0266276	-0.860324	-0.585157	-1.52873	-0.177142	-0.976624	0.782816	0.688329
OTX2-AS1	ENSG00000248550.4	0.000312852	0	-0.793189	0.0117829	-0.782171	0.212864	-1.70186	0.573932	-1.15596	0.0369785	-0.877754	0.747809	0.399275	0.752987	0.404117	0.841343	0	1	0.239872	0.764058	0.362117	0.624824	-0.482579	0.641275	-0.467196	0.922012	-1.7512	1.42611	-0.989054	0.676451	-0.600644
PARM1	ENSG00000169116.11	0.000313364	0	-0.586764	-0.0886648	-1.18144	-0.242285	-1.56902	-0.250802	-1.46611	0.130355	-0.0361256	0.923292	0.57801	0.871117	0.228073	0.780719	0	0.775708	0.0605587	1	0.902034	0.825193	-0.0899583	0.686906	-1.01745	0.447311	-1.62195	0.434028	-1.46144	1.0285	0.76885
MYH11	ENSG00000133392.18	0.000318607	0	-0.143467	1.62629	1.47549	1.15759	1.69479	1.19493	1.81531	0.916425	0.542684	0.0732431	0	0.903504	0.826516	0.664218	0.938471	0.683284	1	0.541099	0.350296	-1.47962	-1.68611	0.861125	0.644075	0.186511	0.959709	0.240262	1.13318	-0.160598	-0.698528
TNIK	ENSG00000154310.17	0.000318607	0	-0.784256	0.201231	-1.01493	0.01925	-1.60255	-0.188053	-1.34836	-0.160977	-0.441768	0.888439	0.453655	1	0.325769	0.899111	0	0.784184	0.140918	0.799195	0.643527	0.853408	-0.404557	1.17619	-0.774569	0.884285	-1.71712	0.551766	-1.3094	0.595197	0.144802
RSPO2	ENSG00000147655.12	0.000318607	0	-0.904933	-0.43241	-0.902899	-0.433645	-1.41487	-0.406519	-1.34518	-0.245493	-0.692478	1	0.36041	0.694381	0.361848	0.693508	0	0.71268	0.0492531	0.82649	0.51057	1.46344	-0.490282	0.52988	-0.48589	0.527214	-1.59121	0.585777	-1.44076	0.933428	-0.0315981
NGF	ENSG00000134259.4	0.000318763	0	1.8277	-2.84489	0.97394	-2.38679	-0.296802	-1.60075	0.147054	-0.900615	0.266908	0.608847	1	0	0.817284	0.0980392	0.545327	0.266265	0.640318	0.416102	0.665969	0.328618	1.57619	-1.61329	0.993424	-1.30059	0.126023	-0.764042	0.428996	-0.286137	0.510808
BMP8B	ENSG00000116985.12	0.000318763	0	1.35547	0.0012748	1.71467	0.529169	1.37012	-0.45083	1.0578	-0.733756	-0.0115827	0.299685	0.853294	0.300206	1	0.515811	0.859278	0.115554	0.731716	0	0.294954	-0.570367	1.02951	-0.568863	1.45348	0.0542195	1.04681	-1.10249	0.678166	-1.43643	-0.584038
AL096816.1	ENSG00000280135.1	0.000322828	0	-0.742575	-2.01488	-2.52724	-1.69705	-3.68935	-2.10246	-2.48235	0.802465	-1.22629	0.821349	0.656032	0.372783	0.258717	0.44354	0	0.353285	0.26871	1	0.548343	1.18966	0.62625	-0.339078	-0.727821	-0.0979322	-1.60954	-0.405527	-0.693763	1.79851	0.259241
DSP	ENSG00000096696.14	0.000332296	0	0.668334	1.44322	1.1963	1.27531	1.40983	1.18081	1.21294	0.349465	0.657948	0	0.463084	1	0.828909	0.883656	0.976861	0.818173	0.84044	0.242142	0.455887	-1.91303	-0.552035	1.02596	0.523121	0.684024	0.957951	0.491569	0.557013	-1.20138	-0.573185
CCDC184	ENSG00000177875.5	0.000337893	0	0.0603481	-1.02475	-0.64036	-0.720611	-1.16496	-0.593111	-1.01617	0.0208165	-0.100601	0.950749	1	0.114428	0.428136	0.362641	0	0.466697	0.121426	0.967737	0.868646	1.08456	1.21093	-1.06125	-0.256348	-0.424393	-1.35485	-0.157408	-1.0433	1.12815	0.873905
NBAT1	ENSG00000260455.2	0.000344979	0	0.258203	1.73002	1.13356	1.34868	2.27305	1.28778	2.56067	1.19986	1.634	0	0.100834	0.675614	0.442681	0.526691	0.88768	0.50291	1	0.468573	0.638117	-1.69749	-1.37103	0.489856	-0.264279	0.00770928	1.17643	-0.0692853	1.54008	-0.180451	0.368457
LINC01565	ENSG00000198685.3	0.000348552	0	1.04511	2.56242	0.0496384	5.14363	3.27449	0.00320229	6.38079	1.37559	5.63937	0	0.163789	0.401583	0.00777935	0.806112	0.51318	0.000501865	1	0.215583	0.883804	-1.03657	-0.61131	0.00610007	-1.01638	1.05643	0.295852	-1.03527	1.55984	-0.476832	1.25815
FZD10	ENSG00000111432.4	0.000348566	0	-1.12333	-1.42252	-2.86728	-1.16869	-3.49648	-1.76952	-3.64634	-1.82334	-2.21187	1	0.691929	0.609877	0.213655	0.679491	0.0410994	0.514715	0	0.499953	0.393402	1.72004	0.73067	0.46716	-0.805305	0.690725	-1.35947	0.161546	-1.49146	0.114141	-0.22805
EN1	ENSG00000163064.7	0.000348689	0	0.148597	-1.31319	-1.09555	-2.24909	-2.3973	-3.07065	-3.36861	-3.46979	-3.13642	0.958933	1	0.59601	0.656159	0.33736	0.2964	0.110308	0.0279642	0	0.0921324	1.46924	1.57867	0.502221	0.662491	-0.186962	-0.296101	-0.79195	-1.01136	-1.08587	-0.84038
WNT10A	ENSG00000135925.9	0.000349662	0	-3.99483	0.711346	-2.29812	0.352116	-3.68101	1.1479	-1.19198	1.18168	-5.69621	0.828191	0.247369	0.931616	0.49406	0.879387	0.292997	0.995089	0.654885	1	0	0.550589	-1.08241	0.841372	-0.388834	0.694527	-0.954129	1.01983	0.0633306	1.03364	-1.7779
LINC00623	ENSG00000226067.7	0.000349713	0	-0.536074	0.393386	0.0583989	0.676279	-0.207648	0.851852	-0.0488267	0.602793	0.145532	0.386241	0	0.669675	0.428317	0.873499	0.23663	1	0.351061	0.820553	0.491097	-0.447507	-1.68684	0.46195	-0.312497	1.11596	-0.927564	1.52187	-0.560389	0.946073	-0.111055
ADCY7	ENSG00000121281.13	0.000350611	0	1.00764	-0.375327	1.045	-0.235777	1.09922	0.0551032	0.900499	0.146977	0.497267	0.254537	0.937895	0	0.963234	0.0946389	1	0.291907	0.865234	0.354213	0.591772	-0.731903	1.04923	-1.39534	1.11527	-1.14867	1.2111	-0.634502	0.859841	-0.472104	0.147078
STMN4	ENSG00000015592.16	0.000355276	0	-0.125889	-0.637658	-0.724897	-0.666633	-1.42054	-0.465551	-1.18256	-0.136003	-0.433045	1	0.91138	0.551117	0.489705	0.53072	0	0.672273	0.167531	0.90426	0.695156	1.26884	0.993099	-0.127875	-0.318961	-0.191342	-1.8427	0.249106	-1.32142	0.970946	0.320307
RHOJ	ENSG00000126785.13	0.000355276	0	-1.25348	0.665164	-1.44994	0.28973	-1.36656	0.481753	-1.59196	-0.441978	-1.85225	0.735775	0.23785	1	0.159811	0.850865	0.192932	0.927143	0.103394	0.560206	0	0.682616	-0.629821	1.37906	-0.835518	0.985973	-0.748217	1.18703	-0.984223	0.21985	-1.25675
AC107886.1	ENSG00000255372.1	0.000357596	0	-0.801266	-1.02384	-1.79869	-1.52385	-2.91476	-0.88764	-3.4907	0.345731	-0.312914	0.909882	0.701025	0.643009	0.441038	0.512676	0.150124	0.678511	0	1	0.828318	1.01167	0.358365	0.176891	-0.454877	-0.230792	-1.36486	0.287941	-1.83445	1.29356	0.756541
EFCC1	ENSG00000114654.7	0.000357596	0	-0.0766101	-0.759971	-0.76901	-1.24996	-1.46302	-1.42475	-1.47272	-1.5833	-2.0679	1	0.962953	0.632491	0.628121	0.39554	0.292512	0.311017	0.287817	0.234342	0	1.62003	1.50583	0.487107	0.473633	-0.243348	-0.560955	-0.503908	-0.575426	-0.740275	-1.46269
AL354861.3	ENSG00000268926.3	0.000357731	0	3.14793	-0.0465101	2.74044	-0.31734	3.05895	-1.8717	2.70986	-0.344273	0.708103	0.372876	1	0.36361	0.918821	0.309656	0.982273	0	0.912728	0.304291	0.513943	-0.547304	1.21334	-0.573317	0.985434	-0.724793	1.16358	-1.59415	0.968328	-0.739857	-0.15126
CTCFL	ENSG00000124092.12	0.000364772	0	3.83094	2.09585	2.74931	0.291985	2.03137	0.812886	2.38445	0.437966	1.12789	0	1	0.547085	0.717659	0.0762175	0.530255	0.21219	0.622419	0.114323	0.294415	-1.27279	1.82059	0.419553	0.947204	-1.03702	0.367489	-0.616409	0.652589	-0.919148	-0.362055
TNFRSF19	ENSG00000127863.15	0.000370457	0	0.611053	-0.128751	0.210828	-0.118135	-0.148952	-0.279515	-0.485555	-0.849089	-1.05011	0.632154	1	0.554647	0.75907	0.561038	0.542487	0.46389	0.339856	0.121014	0	0.462569	1.72541	0.196482	0.898282	0.218423	0.154733	-0.115097	-0.540915	-1.29222	-1.70767
NTRK3	ENSG00000140538.16	0.000370457	0	-0.685435	0.300867	-0.69977	0.430671	-0.752782	0.228618	-0.668106	0.0785148	-0.143542	0.63609	0.0569073	0.890318	0.0447944	1	0	0.829268	0.0715495	0.702434	0.514799	0.409242	-1.05865	1.05356	-1.08935	1.33154	-1.20288	0.898838	-1.02154	0.577385	0.10184
GLP1R	ENSG00000112164.6	0.000371114	0	1.01533	-0.757336	0.608913	-1.10435	0.953707	-1.06523	0.548004	-0.353268	0.0812676	0.521	1	0.163713	0.808267	0	0.97093	0.0184591	0.779532	0.354339	0.55934	0.00919273	1.28835	-0.944939	0.776333	-1.38213	1.21072	-1.33284	0.699598	-0.435873	0.111578
AL445209.1	ENSG00000271776.1	0.000371143	0	-4.51591	0.600579	-1.52499	0.45358	-2.76272	-1.29363	-3.63545	-1.83038	-1.52246	0.882619	0	1	0.584565	0.97127	0.342654	0.629783	0.172082	0.524878	0.585059	0.947298	-1.72116	1.30218	0.046179	1.21532	-0.685202	0.182888	-1.2009	-0.134276	0.047671
CACNB2	ENSG00000165995.20	0.000371196	0	1.31827	0.152129	1.15471	-0.0411673	1.17118	0.258803	1.34617	0.545477	0.894726	0.0296735	0.979889	0.139329	0.861989	0	0.873866	0.21622	1	0.422855	0.674595	-1.21474	1.1401	-0.942993	0.847915	-1.28828	0.87735	-0.752441	1.18994	-0.240354	0.383512
S1PR1	ENSG00000170989.10	0.000379161	0	-0.460501	0.0322507	-0.708651	0.157202	-0.796751	0.199181	-0.411371	0.44106	0.478004	0.625023	0.263776	0.650322	0.0691115	0.748342	0	0.781273	0.302317	0.971019	1	0.233257	-0.77102	0.30359	-1.31219	0.576087	-1.50432	0.667636	-0.663875	1.19514	1.2757
CA8	ENSG00000178538.10	0.000379529	0	-0.383034	0.260305	-0.717028	0.330119	-0.619185	0.49837	-0.0274418	0.993586	1.2212	0.36994	0.17232	0.504241	0	0.54026	0.0504806	0.627067	0.355782	0.882567	1	-0.242612	-0.839498	0.163024	-1.35996	0.271816	-1.2075	0.534005	-0.285375	1.3057	1.66039
USP2	ENSG00000036672.16	0.000381421	0	1.20369	-0.0527151	1.10565	0.127974	0.994602	-0.309646	0.821967	-0.442934	-0.0535349	0.268995	1	0.236981	0.940461	0.346714	0.873021	0.0809461	0.768179	0	0.236483	-0.544603	1.38624	-0.629163	1.22898	-0.339319	1.05085	-1.04131	0.77392	-1.25512	-0.630478
DIO3OS	ENSG00000258498.8	0.000381421	0	-0.399148	-2.17046	-1.82445	-2.8784	-2.11026	-2.50879	-1.67349	-1.89561	-1.28526	1	0.86133	0.245949	0.366157	0	0.266864	0.128408	0.418603	0.341436	0.55348	1.86776	1.42257	-0.553074	-0.167154	-1.34268	-0.485927	-0.930432	0.00122129	-0.246518	0.434234
NSG2	ENSG00000170091.11	0.000386815	0	-0.131757	-0.750401	-1.01501	-0.878825	-2.11891	-1.03571	-1.97003	-0.622231	-0.934689	1	0.937818	0.645855	0.520976	0.585246	0	0.511208	0.0702618	0.706343	0.558881	1.39397	1.19977	0.287937	-0.102073	0.0986495	-1.72914	-0.132579	-1.5097	0.47685	0.0163105
RGS9	ENSG00000108370.17	0.000391006	0	1.13069	0.538009	1.42753	0.361198	1.43264	0.174782	1.01667	-0.454138	0.196524	0.240695	0.839967	0.525842	0.997291	0.432132	1	0.33333	0.779534	0	0.344854	-0.907586	0.854462	-0.0691634	1.31705	-0.344702	1.32501	-0.635209	0.676772	-1.61531	-0.601326
COBL	ENSG00000106078.19	0.000400979	0	2.86186	0.401255	2.88154	1.08171	1.98167	0.713342	2.041	0.680334	0.334047	0	0.99317	0.13925	1	0.375394	0.687711	0.247556	0.708303	0.236101	0.115927	-1.22129	1.47211	-0.843656	1.49064	-0.203251	0.643731	-0.549939	0.699573	-0.581004	-0.906908
CELF3	ENSG00000159409.15	0.000400979	0	-0.0868816	-0.84264	-0.760889	-0.722277	-1.21724	-0.671678	-1.16939	-0.27248	-0.450473	1	0.928624	0.307743	0.374905	0.406625	0	0.448194	0.0393075	0.776149	0.629922	1.48812	1.27939	-0.536358	-0.339947	-0.247181	-1.43634	-0.125614	-1.32139	0.833478	0.405842
PRPH2	ENSG00000112619.8	0.000400979	0	2.02363	0.139707	2.12517	1.10323	1.72722	0.662525	1.33396	0.196653	0.424327	0	0.952224	0.0657394	1	0.519127	0.812748	0.311752	0.627697	0.0925356	0.199668	-1.21404	1.30923	-1.03983	1.43583	0.161584	0.93964	-0.387933	0.449279	-0.968828	-0.684942
GALNTL6	ENSG00000174473.16	0.000400979	0	-2.00654	-0.0412609	-2.50106	-0.765962	-2.57513	-0.213315	-3.21688	-0.687483	-1.54275	1	0.376245	0.987174	0.222517	0.761893	0.199492	0.933689	0	0.786289	0.520418	1.15505	-0.555347	1.11988	-0.976882	0.502134	-1.04002	0.973215	-1.58705	0.569031	-0.16001
PCDH9	ENSG00000184226.15	0.000407831	0	-0.610366	-0.359382	-1.6931	-0.679949	-1.37713	-0.767013	-1.27034	-0.143837	-0.45079	1	0.639499	0.787738	0	0.598401	0.186622	0.546978	0.249695	0.915045	0.733749	1.33049	0.225898	0.680108	-1.73355	0.0999742	-1.16173	-0.0575866	-0.968471	1.07018	0.514685
AC092645.2	ENSG00000286545.1	0.000408593	0	0.286574	2.62965	-0.227635	-0.542173	0.503181	-0.0116778	0.425527	-1.27753	0.0401918	0.326969	0.400314	1	0.268708	0.188206	0.455753	0.32398	0.435878	0	0.337256	-0.181829	0.103517	2.43656	-0.408489	-0.72168	0.319197	-0.193457	0.241875	-1.45388	-0.14181
VEGFD	ENSG00000165197.5	0.000417044	0	-0.813179	3.2317	-2.17448	1.30494	-0.63721	0.952657	0.0407983	-0.222861	-0.93163	0.402221	0.251805	1	0	0.6436	0.284355	0.578438	0.409768	0.360998	0.229895	-0.0507259	-0.600181	2.1329	-1.52	0.831004	-0.481281	0.592973	-0.023159	-0.20131	-0.680217
L1TD1	ENSG00000240563.2	0.000422962	0	-2.06728	0.190011	-1.00677	0.369038	0.0212921	0.00172528	0.124975	-1.08903	-1.28618	0.848526	0	0.926517	0.435291	1	0.857265	0.849234	0.899823	0.401525	0.320605	0.577586	-1.94029	0.809013	-0.648626	1.02706	0.603519	0.579687	0.729802	-0.74882	-0.988938
AC073530.1	ENSG00000257083.7	0.000427855	0	5.92096	4.48782	6.19274	8.2509	4.684	3.83631	3.58658	5.00224	4.06125	0	0.717614	0.543919	0.750553	1	0.567696	0.464957	0.43469	0.606266	0.492219	-2.16015	0.618941	-0.0537232	0.746507	1.71253	0.0383585	-0.359518	-0.476734	0.187726	-0.253942
RELN	ENSG00000189056.14	0.000430461	0	-2.09427	-0.437039	-2.10108	-0.0564412	-1.96842	-0.0031051	-2.22084	-0.65257	-0.854541	1	0.05699	0.80321	0.0539245	0.974586	0.113657	0.998602	0	0.706161	0.615217	1.0906	-1.10803	0.631779	-1.11518	1.03134	-0.975914	1.08734	-1.24091	0.405509	0.193473
STK39	ENSG00000198648.11	0.000430666	0	0.402311	-0.401474	0.763043	-0.31447	1.0787	-0.498553	0.853433	-0.721946	-0.619661	0.400938	0.624364	0.177976	0.8247	0.226295	1	0.124063	0.874898	0	0.0568047	-0.0809993	0.520924	-0.681672	1.06064	-0.551499	1.53291	-0.826918	1.19588	-1.16115	-1.00811
COL11A2	ENSG00000204248.11	0.000432287	0	-1.40432	-0.48567	-1.22545	-0.00997513	-1.57835	-0.0494132	-1.20426	-1.40588	-1.77339	1	0.208114	0.726135	0.308979	0.994375	0.109983	0.972136	0.320926	0.207238	0	1.30271	-0.699572	0.610244	-0.444534	1.28849	-0.947697	1.23226	-0.414327	-0.701787	-1.22579
GAL	ENSG00000069482.7	0.000435518	0	2.00691	-0.112993	2.04368	0.465443	1.96893	-0.0990862	2.23227	0.44721	1.77401	0.0481792	0.903909	0	0.919585	0.24664	0.887715	0.00592965	1	0.238866	0.804604	-1.06411	0.926845	-1.1762	0.963316	-0.602367	0.889168	-1.16241	1.15041	-0.620454	0.6958
POU3F2	ENSG00000184486.10	0.000436772	0	0.223323	-0.111402	-0.765994	-0.689876	-1.34155	-0.393873	-1.14601	-0.323495	-0.32149	0.85729	1	0.786101	0.367799	0.41644	0	0.605594	0.124956	0.650567	0.651849	0.978618	1.42735	0.754774	-0.560516	-0.40757	-1.717	0.187197	-1.3241	0.328609	0.332639
SUCNR1	ENSG00000198829.6	0.000461965	0	2.57155	1.27381	3.5655	2.14526	4.17361	1.42237	1.81684	-0.079162	0.0568395	0.0186142	0.62329	0.318138	0.857008	0.523053	1	0.353072	0.445827	0	0.0319795	-1.14882	0.594446	-0.285299	1.26825	0.305464	1.68049	-0.184585	0.0828233	-1.20248	-1.11029
TTC29	ENSG00000137473.17	0.000470235	0	-1.87797	0.0500713	-1.68089	0.244496	-0.72542	0.428609	-0.852068	0.780596	0.608014	0.706384	0	0.725218	0.0741312	0.79835	0.433523	0.867603	0.385885	1	0.935084	0.322529	-1.68007	0.375923	-1.46991	0.583251	-0.451036	0.779583	-0.586089	1.15493	0.970894
AC006254.1	ENSG00000243696.5	0.00047316	0	-0.93141	-0.760882	-1.45476	-0.866088	-1.28744	-0.973446	-1.85306	-1.3645	-1.41182	1	0.497367	0.589392	0.214941	0.532618	0.305239	0.474682	0	0.26365	0.238117	2.14822	0.313131	0.64911	-0.717997	0.44183	-0.388322	0.230309	-1.50274	-0.540162	-0.633384
CGREF1	ENSG00000138028.16	0.000480596	0	1.03134	-0.47354	0.827751	-0.219053	1.24268	-0.340287	1.11608	0.287052	0.21789	0.27592	0.876858	0	0.758229	0.148283	1	0.0776433	0.926229	0.443178	0.402879	-0.575872	1.03371	-1.31491	0.71597	-0.91774	1.36354	-1.10695	1.16595	-0.12788	-0.235819
CHST9	ENSG00000154080.14	0.000483004	0	-0.937835	0.287172	-1.48152	-0.543388	-1.80109	-0.251694	-1.59317	-0.444793	-0.959132	0.862483	0.413384	1	0.15303	0.602272	0	0.741955	0.099566	0.649486	0.403185	1.09902	-0.23514	1.50754	-1.00858	0.325997	-1.4632	0.740959	-1.16741	0.466257	-0.265438
AC092143.1	ENSG00000198211.8	0.000483004	0	-0.164598	-0.91987	-0.625088	-0.583687	-1.31372	-0.550667	-1.12832	-0.339226	-0.426401	1	0.874708	0.299796	0.524184	0.555698	0	0.580833	0.141121	0.741781	0.675424	1.46219	1.06448	-0.760409	-0.0481552	0.0518767	-1.71202	0.131661	-1.26408	0.642546	0.431913
L1CAM	ENSG00000198910.14	0.000483697	0	-0.655015	-0.532759	-1.27914	-0.369972	-1.88617	-0.37861	-1.73228	-0.597111	-1.02904	1	0.652728	0.717545	0.321831	0.80385	0	0.799271	0.0815921	0.683427	0.454431	1.36725	0.308668	0.506248	-0.699993	0.76933	-1.68102	0.755371	-1.43231	0.402248	-0.295792
DACH1	ENSG00000276644.5	0.000489132	0	-0.261565	0.380748	-0.632015	0.0820186	-0.537839	0.305104	-0.321799	0.493723	0.581414	0.52085	0.305292	0.834629	0	0.588443	0.0776111	0.77229	0.255652	0.927733	1	-0.0207424	-0.624986	0.858828	-1.48076	0.168729	-1.26321	0.68408	-0.764133	1.11981	1.32239
CAVIN1	ENSG00000177469.13	0.000502594	0	-0.562478	0.750195	0.492229	1.29188	0.525306	1.0693	0.588917	0.805487	0.468945	0.303328	0	0.707886	0.568773	1	0.58661	0.87997	0.620914	0.737704	0.556216	-1.03499	-2.10715	0.394984	-0.0967344	1.4275	-0.0336848	1.00324	0.0875669	0.500378	-0.141117
MIR217HG	ENSG00000226702.1	0.000514465	0	0.229434	-0.728044	-1.2351	-1.43856	-1.69299	-1.05537	-1.0241	-0.0746619	-0.467029	0.880654	1	0.501944	0.238188	0.132349	0	0.331676	0.347943	0.841817	0.637717	1.1483	1.50021	0.031595	-0.746139	-1.05822	-1.44848	-0.470473	-0.422506	1.03378	0.431949
INSM1	ENSG00000173404.5	0.000519888	0	-0.138589	-0.433654	-0.732088	-0.207334	-1.36908	-0.477003	-1.39556	-0.434713	-0.769516	1	0.900693	0.689261	0.475416	0.851433	0.0189751	0.6582	0	0.688503	0.448597	1.24295	0.953805	0.338196	-0.284441	0.81038	-1.61343	0.247756	-1.66868	0.335987	-0.362529
TUBB3	ENSG00000258947.7	0.000524229	0	-0.170038	-0.906027	-0.627098	-0.588778	-1.30458	-0.531664	-1.12703	-0.340911	-0.415108	1	0.86966	0.305501	0.519309	0.548683	0	0.592462	0.136098	0.73868	0.681806	1.46295	1.04913	-0.742044	-0.063216	0.0300436	-1.71199	0.16904	-1.27989	0.633275	0.452702
GUCY1A2	ENSG00000152402.10	0.000526622	0	1.87071	-0.147095	1.30996	-0.439489	0.325338	-0.194982	0.755575	0.0852736	0.468754	0.190238	1	0.126566	0.75727	0	0.331065	0.105838	0.517298	0.22715	0.393144	-0.555591	2.02086	-0.758179	1.24855	-1.16088	-0.107517	-0.824132	0.485028	-0.438148	0.0900033
GJB1	ENSG00000169562.12	0.000528949	0	-4.09113	-0.548317	-3.61445	-1.24008	-4.17189	-1.85672	-5.38138	-2.98046	-3.54427	1	0.239762	0.898109	0.328342	0.769562	0.224756	0.654973	0	0.446154	0.341383	1.5645	-0.769035	1.25175	-0.497139	0.857177	-0.815095	0.50545	-1.50498	-0.135519	-0.457111
C1QL2	ENSG00000144119.4	0.000538419	0	1.81637	-0.865838	0.197209	-4.00411	-1.64555	-2.73725	-1.17517	-2.55671	-0.684304	0.687935	1	0.539178	0.721817	0	0.405217	0.217655	0.486032	0.248674	0.570366	0.697617	1.78478	0.17938	0.815653	-1.69899	-0.287308	-0.940731	-0.00576709	-0.832669	0.288035
CYTL1	ENSG00000170891.11	0.000538609	0	0.769424	-0.43326	0.660634	-0.256271	0.956876	-0.292497	0.627018	-1.47826	-0.610369	0.607055	0.923022	0.429135	0.878347	0.501816	1	0.48694	0.864543	0	0.356405	0.00743666	1.01642	-0.560719	0.87376	-0.328625	1.26224	-0.376129	0.829677	-1.93109	-0.792972
TWIST1	ENSG00000122691.13	0.000545669	0	1.95348	-0.15694	1.68029	-0.319596	1.00168	-0.578001	1.27733	-1.09201	-0.526504	0.358566	1	0.307034	0.910297	0.253625	0.687473	0.168777	0.777985	0	0.185686	-0.304988	1.53401	-0.452731	1.27683	-0.605856	0.637993	-0.849117	0.897492	-1.333	-0.800638
TRIM9	ENSG00000100505.13	0.000550716	0	-1.05255	-0.522232	-1.18161	-0.281061	-1.8166	-0.357749	-1.79787	-0.730781	-1.05007	1	0.420593	0.712523	0.34955	0.845282	0	0.803067	0.0103128	0.597721	0.421961	1.42487	-0.281229	0.578375	-0.490418	0.96929	-1.51969	0.844987	-1.48932	0.240335	-0.2772
KCNJ8	ENSG00000121361.5	0.000554942	0	0.612838	-1.21168	0.00610024	-1.0713	-0.383073	-1.14663	-0.467915	-0.458077	-0.220425	0.664109	1	0	0.667452	0.0769399	0.45415	0.035649	0.407649	0.413041	0.543296	0.745963	1.79928	-1.3366	0.756448	-1.09533	0.0875579	-1.22481	-0.0582635	-0.0413546	0.367108
MTHFD2P1	ENSG00000244681.1	0.000566915	0	-2.56763	0.766537	-2.45022	-0.11375	-3.33361	0.00969381	-5.09476	-1.79241	2.19089	0.699287	0.346864	0.804499	0.362979	0.683674	0.241729	0.700618	0	0.453268	1	0.567019	-0.608487	0.917952	-0.554734	0.514942	-0.959164	0.571457	-1.76545	-0.253578	1.57004
LTBP2	ENSG00000119681.12	0.000569919	0	-0.688187	-0.0442129	-0.877728	0.511778	-1.16266	0.338296	-0.642142	0.515213	0.202438	0.692937	0.282781	0.666586	0.169816	0.997953	0	0.894559	0.310224	1	0.813588	0.302696	-0.825017	0.230245	-1.13561	1.14133	-1.60252	0.857052	-0.749563	1.14696	0.634425
AL035425.4	ENSG00000261409.1	0.000572262	0	-0.532696	1.21622	-0.237987	0.707784	0.243111	1.03329	0.741949	1.33337	1.54018	0.256984	0	0.843717	0.142174	0.598435	0.374267	0.755468	0.614918	0.900232	1	-0.855552	-1.60945	0.86571	-1.19236	0.146142	-0.511489	0.606818	0.194495	1.03151	1.32419
AC009271.2	ENSG00000287248.1	0.00057924	0	0.740554	1.1741	1.15177	0.702776	1.73219	1.34082	1.80794	-0.302078	0.521219	0.143163	0.494134	0.699604	0.689023	0.47623	0.964099	0.778618	1	0	0.390184	-1.28154	-0.2115	0.414937	0.382677	-0.266086	1.22133	0.655832	1.33078	-1.71801	-0.52842
LDB2	ENSG00000169744.13	0.000588822	0	0.721667	-0.36939	0.266572	-0.649786	-0.143524	-0.576078	-0.348897	-0.562291	-0.858707	0.543357	1	0.309621	0.712034	0.132197	0.45254	0.178836	0.322588	0.18756	0	0.529006	2.04369	-0.246295	1.08851	-0.83481	0.227768	-0.680107	-0.203282	-0.651169	-1.27331
GRM7	ENSG00000196277.16	0.000597329	0	-0.796095	3.47912	0.641371	1.50911	1.21007	1.14933	0.580176	0.0465818	-0.141792	0.186212	0	1	0.336233	0.539203	0.469256	0.455048	0.321919	0.197108	0.153046	-0.646953	-1.31776	2.28462	-0.106521	0.624654	0.372679	0.321497	-0.158085	-0.607702	-0.766429
AC004151.1	ENSG00000180448.10	0.000597971	0	0.592286	-0.0754664	1.22484	0.256746	1.40892	0.327268	1.02806	-0.209926	0.515564	0.129676	0.495544	0.0830587	0.886289	0.288274	1	0.331837	0.764734	0	0.448152	-0.906589	0.152858	-1.04158	1.28434	-0.447336	1.61361	-0.321191	0.932353	-1.28209	0.0156234
AC090971.4	ENSG00000259556.2	0.000611415	0	-0.70412	0.756662	-0.0102361	1.04126	0.546883	0.781821	0.748007	-0.122531	-0.272347	0.40342	0	0.836944	0.397556	1	0.716753	0.851359	0.831985	0.333217	0.247381	-0.483274	-1.71378	0.839052	-0.501162	1.3364	0.472446	0.883019	0.823926	-0.697407	-0.959223
AL079338.1	ENSG00000286546.1	0.000614903	0	-0.0777473	-1.66167	-2.01208	-2.23595	-2.66402	-2.0217	-3.97797	-0.939571	-2.26279	1	0.980456	0.582283	0.494196	0.437918	0.330307	0.491775	0	0.763806	0.431169	1.48825	1.42345	0.103101	-0.188997	-0.375615	-0.732453	-0.197023	-1.82775	0.705035	-0.397995
HTR1B	ENSG00000135312.6	0.000616681	0	2.37396	-0.779064	3.06566	0.251505	1.58745	-2.16082	2.49696	-0.388031	-1.20852	0.413437	0.867655	0.264376	1	0.461559	0.717169	0	0.891189	0.339194	0.182208	-0.297059	1.04899	-0.738791	1.44118	-0.154455	0.60303	-1.52225	1.11873	-0.517074	-0.982292
COLEC12	ENSG00000158270.12	0.000618003	0	-0.551798	0.936531	-0.135217	0.704827	-0.426338	0.704736	-0.314632	-0.511006	-0.829313	0.469641	0.157157	1	0.393067	0.868785	0.228205	0.868734	0.291465	0.180258	0	0.0686413	-0.828449	1.59121	-0.15119	1.21452	-0.624481	1.21437	-0.442874	-0.762131	-1.27962
SLC16A3	ENSG00000141526.16	0.000619079	0	1.28053	-0.30909	1.01392	-0.463032	1.44527	-0.650927	1.03283	-0.759474	0.505219	0.344473	0.925279	0.204279	0.804355	0.134456	1	0.0492333	0.812929	0	0.573624	-0.366166	1.14869	-0.731819	0.833299	-0.913931	1.34358	-1.13621	0.855664	-1.26462	0.231507
ARMCX2	ENSG00000184867.14	0.000619097	0	-0.47221	-0.0572304	-0.52122	0.0893281	-0.598711	0.281121	-0.223994	0.882293	0.792927	0.40426	0.0854159	0.365617	0.0523232	0.464576	0	0.594078	0.253016	1	0.939658	-0.0333819	-0.948237	-0.14426	-1.04319	0.139682	-1.19332	0.511259	-0.467345	1.67597	1.50283
TDRD5	ENSG00000162782.16	0.00062365	0	0.471787	0.958726	0.473576	3.81094	0.54697	0.546306	0.77232	0.797771	0.520932	0	0.123798	0.251572	0.124268	1	0.143526	0.143352	0.202659	0.209337	0.136694	-0.841267	-0.39528	0.0650314	-0.393588	2.76127	-0.324208	-0.324836	-0.111181	-0.087122	-0.348822
DCLK1	ENSG00000133083.14	0.000625919	0	-0.0715149	-0.722898	-0.81923	-1.1208	-1.18668	-1.01832	-1.22687	-0.467157	-0.625445	1	0.94171	0.410781	0.332263	0.0864614	0.0327644	0.169991	0	0.61923	0.490212	1.64822	1.48583	0.00679603	-0.211936	-0.896678	-1.04626	-0.663986	-1.13754	0.587484	0.228073
KRT23	ENSG00000108244.17	0.000628325	0	-0.992342	-0.509187	-1.51045	0.530392	-1.63274	1.54666	-0.00694493	1.5132	1.02817	0.513537	0.20142	0.353385	0.0384609	0.680359	0	1	0.511353	0.989476	0.836923	0.00285406	-0.849061	-0.434277	-1.29385	0.45819	-1.39883	1.33064	-0.00310809	1.30192	0.885528
TAP1	ENSG00000168394.11	0.000638021	0	0.484089	-0.313214	0.283559	-0.226892	0.381633	-0.777337	0.195226	-0.830915	-1.40627	0.743916	1	0.578226	0.89392	0.62389	0.945801	0.332704	0.847191	0.304361	0	0.357907	1.14184	-0.149312	0.817104	-0.00952247	0.975925	-0.900916	0.674057	-0.98768	-1.9194
HOXB-AS3	ENSG00000233101.10	0.000638021	0	-0.741057	-1.86798	-3.15472	-1.9588	-3.96473	-3.07931	-4.63603	-1.94234	-1.62929	1	0.840153	0.597074	0.319522	0.577483	0.1448	0.335786	0	0.581035	0.64856	1.61703	1.09544	0.302264	-0.603399	0.238338	-1.17352	-0.550327	-1.64601	0.249928	0.470264
AC068733.3	ENSG00000282556.3	0.000640956	0	-0.358328	1.11325	0.329315	1.62254	0.927427	1.18914	1.01312	0.811212	1.03479	0.180895	0	0.742896	0.347143	1	0.649087	0.78121	0.692349	0.590418	0.703287	-1.28116	-1.87872	0.57534	-0.731979	1.42465	0.265455	0.701904	0.408365	0.0716499	0.444495
FAM181A	ENSG00000140067.6	0.000640956	0	-0.412092	-1.36007	-0.459167	-0.540068	-1.06869	-0.490706	-0.841492	0.341396	0.216228	0.799352	0.557153	0	0.529486	0.481938	0.171251	0.510949	0.304782	1	0.926435	0.850925	0.0910441	-1.65699	0.00424056	-0.144939	-1.1197	-0.0539178	-0.700753	1.48045	1.24964
RAB11FIP4	ENSG00000131242.18	0.000642288	0	1.0088	0.0919123	0.879839	-0.0154815	0.721565	-0.117142	0.514362	-0.341838	-0.173072	0.253095	1	0.321146	0.904522	0.241633	0.787337	0.166364	0.633925	0	0.124953	-0.533567	1.56169	-0.342666	1.29385	-0.565721	0.965118	-0.776869	0.534759	-1.24356	-0.893037
APOC1	ENSG00000130208.9	0.000646223	0	0.769964	-0.470223	0.904576	0.0865153	1.21961	0.222763	1.02344	-0.0374058	0.293623	0.278265	0.733909	0	0.813568	0.329462	1	0.41009	0.88391	0.256129	0.452023	-0.732441	0.67292	-1.59071	0.918618	-0.574531	1.49364	-0.325847	1.13558	-0.800715	-0.196512
SLITRK4	ENSG00000179542.16	0.000650691	0	0.539166	0.463269	0.721205	-0.236318	1.37738	-0.334368	1.09275	-0.262377	0.081787	0.195338	0.510318	0.465979	0.616666	0.0572808	1	0	0.833722	0.0420568	0.243118	-0.579608	0.328179	0.200392	0.634676	-0.977492	1.73946	-1.14258	1.26024	-1.02137	-0.441904
RAB7B	ENSG00000276600.5	0.000652125	0	-2.63239	-0.031608	-1.17324	0.772474	-1.86975	0.478464	-1.34054	-1.07762	-0.795987	0.773127	0	0.763843	0.428549	1	0.223986	0.91365	0.379415	0.456632	0.539348	0.715689	-1.74054	0.686196	-0.379036	1.43647	-1.02893	1.16213	-0.535134	-0.289816	-0.0270279
GREM1	ENSG00000166923.12	0.000658207	0	-0.202586	1.98228	0.327764	1.63898	0.572864	1.20635	0.833815	0.58294	0.313997	0.0927224	0	1	0.242738	0.842873	0.354918	0.644861	0.474353	0.35953	0.236437	-1.03595	-1.32518	1.79403	-0.568026	1.30392	-0.218111	0.686282	0.154433	-0.203725	-0.58768
GPR153	ENSG00000158292.7	0.000666797	0	-0.860533	-0.364947	-0.777414	-0.0629321	-0.875085	0.0592932	-0.628518	0.0477537	-0.0231137	0.936543	0.0155734	0.545965	0.10453	0.869191	0	1	0.263883	0.98765	0.911806	0.873102	-1.2825	-0.0410756	-1.07429	0.71546	-1.31895	1.02163	-0.701309	0.992723	0.815203
LAMB1	ENSG00000091136.14	0.000673708	0	0.185649	0.581313	0.846359	0.558715	1.16153	0.319165	0.818421	-0.259949	-0.0211805	0.182872	0.313475	0.591821	0.778279	0.575924	1	0.407402	0.758624	0	0.167972	-0.928167	-0.516921	0.359547	0.946674	0.30949	1.64484	-0.221157	0.884784	-1.504	-0.975085
NRK	ENSG00000123572.17	0.000684861	0	-0.134158	-1.8983	-0.570097	-0.843515	3.47425	-1.28345	0.792917	-1.88457	-0.70329	0.353333	0.328362	0	0.24722	0.196328	1	0.114443	0.50092	0.00255485	0.222429	0.194561	0.108987	-1.01629	-0.169082	-0.343485	2.41065	-0.624099	0.700332	-1.00753	-0.25404
WLS	ENSG00000116729.14	0.000686381	0	-0.495679	0.239488	-0.0551102	0.498256	-0.0951995	0.561802	0.0459251	0.531045	0.544698	0.468736	0	0.695206	0.416621	0.939909	0.378711	1	0.512165	0.970915	0.983826	-0.497769	-1.88764	0.173749	-0.652297	0.899331	-0.764706	1.07751	-0.368996	0.991269	1.02955
NUPR1	ENSG00000176046.8	0.000686381	0	0.215093	1.68236	2.59541	1.69963	2.21972	0.622679	1.88814	-0.928427	-0.181204	0.26347	0.32451	0.740892	1	0.745794	0.893385	0.440175	0.79929	0	0.212048	-0.827874	-0.646418	0.591389	1.36166	0.605963	1.04472	-0.302573	0.764993	-1.61111	-0.980741
VIT	ENSG00000205221.12	0.000692183	0	-1.92342	0.722741	-1.07117	1.09597	-2.45428	-0.118007	-2.8008	-2.13894	-1.86635	0.71875	0.225157	0.904222	0.443863	1	0.0889257	0.688467	0	0.16985	0.239802	0.759681	-0.624769	1.2799	-0.0113332	1.54854	-1.00688	0.674741	-1.2563	-0.779897	-0.583691
RADX	ENSG00000147231.14	0.000692183	0	0.992545	-0.209146	0.723053	-0.628758	0.782596	-0.278534	0.721804	-0.0746802	0.226884	0.38781	1	0.258811	0.833781	0	0.870506	0.216014	0.83301	0.341748	0.527749	-0.411367	1.39866	-0.79277	0.90721	-1.55798	1.0158	-0.919308	0.904932	-0.547555	0.00238412
MANEAL	ENSG00000185090.14	0.000700238	0	-0.153658	-1.03294	-0.869264	-0.941061	-1.7078	-0.912904	-1.60807	-0.45522	-0.919669	1	0.910026	0.395167	0.491004	0.448964	0	0.465451	0.0583963	0.733447	0.46149	1.56341	1.28409	-0.314254	-0.0167338	-0.147245	-1.54102	-0.0960621	-1.35973	0.735912	-0.108359
TNRC6C-AS1	ENSG00000204282.4	0.000706351	0	-0.848592	0.899136	-0.46353	0.708714	-0.42342	-0.204936	-0.273575	-0.890855	-1.32185	0.595163	0.213083	1	0.386458	0.914263	0.404518	0.502891	0.471986	0.194055	0	0.408385	-0.821001	1.71099	-0.263148	1.43512	-0.205039	0.111487	0.012047	-0.882228	-1.50662
KCTD16	ENSG00000183775.11	0.00070752	0	1.83754	0.143055	2.48174	0.276424	1.86622	-0.0743708	2.0166	0.602507	0.49799	0.0290953	0.747976	0.0850611	1	0.137238	0.759195	0	0.818027	0.264807	0.223919	-0.993288	0.898569	-0.846005	1.56181	-0.708693	0.928092	-1.06986	1.08292	-0.372972	-0.480578
DISP3	ENSG00000204624.8	0.000707916	0	-0.634025	-0.571311	-0.714728	-0.41501	-1.59813	-0.512545	-1.35789	-0.912849	-1.64482	1	0.614533	0.652661	0.565468	0.747687	0.0283875	0.688389	0.174444	0.445017	0	1.5498	0.374612	0.490855	0.225026	0.780565	-1.41239	0.599779	-0.967106	-0.142199	-1.49894
MATK	ENSG00000007264.15	0.00071036	0	1.34967	0.698085	2.00763	1.76727	2.89518	1.67897	2.56805	1.10376	1.29695	0	0.466178	0.24112	0.693439	0.610417	1	0.579918	0.887009	0.381239	0.447967	-1.80129	-0.219085	-0.982931	0.552239	0.270462	1.5927	0.166947	1.20921	-0.507366	-0.280893
AMHR2	ENSG00000135409.11	0.000717733	0	-0.780799	1.49341	-0.0806174	1.23016	0.278622	1.35555	0.510025	0.119509	-0.407609	0.343328	0	1	0.307879	0.884243	0.465842	0.939381	0.567592	0.395877	0.164097	-0.483036	-1.49737	1.45705	-0.587765	1.11505	-0.121079	1.27795	0.179535	-0.327782	-1.01256
ADCYAP1R1	ENSG00000078549.14	0.000723093	0	0.0966268	-0.519966	-0.348763	-0.67713	-0.592129	-0.876954	-1.14412	-1.52204	-1.84576	0.950254	1	0.68256	0.7707	0.601647	0.645408	0.498772	0.361226	0.166662	0	1.193	1.34815	0.358144	0.633027	0.1058	0.242278	-0.215038	-0.644004	-1.25079	-1.77056
HMCN2	ENSG00000148357.16	0.000741137	0	0.548581	0.029836	2.91739	1.53613	2.86165	0.613476	2.95645	1.74247	1.02827	0	0.185554	0.0100918	0.986788	0.519585	0.967934	0.207504	1	0.589377	0.347807	-1.21706	-0.748012	-1.19155	1.27737	0.0963629	1.22972	-0.692525	1.31077	0.272787	-0.337863
TAGLN3	ENSG00000144834.14	0.000747282	0	-0.370778	-0.633384	-0.644262	-0.590658	-1.39128	-0.581644	-1.23284	-0.443968	-0.834879	1	0.733498	0.544747	0.536928	0.575457	0	0.581936	0.113882	0.680892	0.39992	1.6638	0.746297	0.09647	0.0695513	0.202197	-1.77897	0.224502	-1.3869	0.565186	-0.402136
C5orf38	ENSG00000186493.12	0.000747282	0	0.135777	-0.471471	-0.593227	-0.516528	-1.29048	-0.971247	-1.58043	-0.703815	-1.50495	0.920885	1	0.646168	0.575223	0.619914	0.168945	0.354958	0	0.510786	0.0439813	1.27595	1.50706	0.473464	0.266224	0.396774	-0.920572	-0.377201	-1.41409	0.0779931	-1.28561
NRP2	ENSG00000118257.16	0.000747893	0	-0.623314	0.341459	0.000588541	0.230054	-0.288205	-0.0805914	-0.506398	-1.32091	-1.48333	0.812878	0.471297	1	0.8132	0.938949	0.65494	0.768713	0.535368	0.0890114	0	0.601914	-0.40376	1.15283	0.602864	0.973091	0.136916	0.471885	-0.215124	-1.52928	-1.79134
CRYBA1	ENSG00000108255.7	0.000761822	0	0.691534	-1.27786	0.384439	-0.632318	-0.325312	-0.408834	-0.0456435	0.154612	0.0930374	0.64886	1	0	0.844067	0.327788	0.483676	0.441267	0.625684	0.727367	0.696101	0.245857	1.49019	-2.0535	0.937609	-0.891921	-0.339502	-0.489789	0.163728	0.524063	0.413267
TGFA	ENSG00000163235.16	0.00076199	0	1.8041	0.738885	3.20849	0.535188	3.09964	1.48441	2.39481	2.01699	1.18592	0	0.562289	0.23029	1	0.166803	0.966075	0.46265	0.746396	0.628642	0.369619	-1.54078	0.147128	-0.849485	1.46108	-1.04006	1.35924	-0.151974	0.699793	0.346312	-0.431239
CRB1	ENSG00000134376.16	0.000762371	0	1.18221	-0.786352	0.247484	-0.803005	-0.527768	-0.726308	-0.163501	-0.30346	-0.120592	0.404493	1	0.00838853	0.529157	0	0.138643	0.0386342	0.322133	0.251633	0.343748	0.332476	2.29649	-0.973896	0.743623	-1.00156	-0.544308	-0.874144	0.0608505	-0.171664	0.132136
PGM5-AS1	ENSG00000224958.6	0.000766141	0	-2.94141	1.0241	-2.63024	0.695965	-1.57552	0.28885	-2.13885	-0.255894	-1.08639	0.741749	0	1	0.0784697	0.917254	0.344442	0.81459	0.202385	0.677219	0.467788	0.608472	-1.46797	1.33142	-1.2483	1.09978	-0.503741	0.812381	-0.901413	0.427827	-0.15845
AL355347.1	ENSG00000287679.1	0.000766849	0	0.17353	15.6126	0.492758	14.7665	14.9107	0.0941959	23.3964	0.0272919	23.7216	0	0.00731525	0.658159	0.0207725	0.622489	0.628568	0.00397089	0.986289	0.00115051	1	-0.918789	-0.901681	0.620415	-0.870209	0.536996	0.551212	-0.909503	1.3878	-0.916099	1.41986
PRRX2	ENSG00000167157.11	0.000770312	0	2.01676	0.297091	1.89886	0.283978	2.07787	0.041376	1.79023	0.234356	0.648617	0	0.970588	0.142978	0.91385	0.136668	1	0.0199127	0.86157	0.112786	0.312154	-1.03763	1.21516	-0.705768	1.08347	-0.720415	1.28342	-0.99141	0.962122	-0.775845	-0.313101
PWWP3B	ENSG00000157502.13	0.000789033	0	0.859866	0.133519	1.14343	0.0168458	1.29606	-0.202373	1.39212	-0.359033	0.0962016	0.205026	0.696054	0.281272	0.857981	0.214646	0.945146	0.089461	1	0	0.259962	-0.660947	0.637596	-0.459311	1.06582	-0.635507	1.29633	-0.966564	1.44139	-1.20315	-0.515666
GSG1	ENSG00000111305.19	0.000792949	0	-1.6409	-1.86672	-2.31631	-1.72857	-3.04403	-0.965149	-3.34051	0.00418936	-0.500041	0.998747	0.508151	0.440635	0.306215	0.481939	0.0886404	0.710186	0	1	0.849245	1.31039	-0.0860307	-0.278207	-0.660818	-0.160639	-1.28012	0.489037	-1.53242	1.31395	0.884849
EMX2	ENSG00000170370.12	0.000798023	0	-0.446809	0.472564	-0.312086	0.293778	-0.340258	0.755175	0.107661	0.970907	0.964708	0.315161	0	0.648489	0.0950276	0.52238	0.0751563	0.847831	0.391101	1	0.995627	-0.461434	-1.29762	0.42295	-1.04549	0.0883588	-1.09821	0.951844	-0.259951	1.35558	1.34398
RAB11FIP1	ENSG00000156675.16	0.000802859	0	0.112949	0.802514	0.732112	0.832131	0.980662	0.574369	0.710684	-0.277272	-0.152804	0.220418	0.310208	0.85838	0.802414	0.881924	1	0.677015	0.785379	0	0.098946	-0.934325	-0.689776	0.803216	0.650787	0.86734	1.18893	0.309254	0.604393	-1.53465	-1.26517
TNFRSF12A	ENSG00000006327.13	0.000806265	0	-0.899262	0.387157	0.222179	1.28746	0.58434	1.01295	0.616062	1.18422	0.453837	0.411237	0	0.588286	0.51284	1	0.678459	0.874462	0.692965	0.952789	0.618779	-0.759374	-2.16767	-0.153064	-0.411428	1.25687	0.155738	0.82696	0.205416	1.09519	-0.0486386
AC012123.1	ENSG00000228835.1	0.000836959	0	-0.774782	0.557795	-0.599374	0.717947	-1.207	0.615251	-0.454678	1.26685	0.871353	0.487903	0.174714	0.713379	0.245619	0.778117	0	0.736604	0.30411	1	0.840128	-0.120723	-1.06231	0.557159	-0.849136	0.751791	-1.58758	0.626985	-0.673287	1.41887	0.938223
CYP2S1	ENSG00000167600.14	0.000837392	0	0.00148053	1.17302	1.09819	1.15134	1.22717	1.20423	1.29853	0.905006	0.705552	0	0.00114016	0.903345	0.845718	0.886652	0.945047	0.927381	1	0.696948	0.543348	-1.77877	-1.77577	0.601887	0.450016	0.557894	0.711786	0.66523	0.856609	0.0579527	-0.346841
RASL11B	ENSG00000128045.7	0.000844299	0	-0.726647	-0.421285	-1.25628	-0.714963	-1.10078	-0.700173	-1.51817	-0.803848	-1.48778	1	0.521365	0.722504	0.172498	0.529062	0.274926	0.538803	0	0.470514	0.0200178	1.83356	0.307371	0.948728	-0.805035	0.331913	-0.478431	0.362975	-1.35507	0.145226	-1.29124
AC006305.4	ENSG00000267732.2	0.000865056	0	0.0161857	2.31795	3.68489	4.15399	1.27315	4.20161	6.85131	1.47497	4.04735	0	0.00236242	0.338322	0.537838	0.606307	0.185826	0.613257	1	0.215283	0.590741	-1.29011	-1.28266	-0.222924	0.406421	0.622397	-0.703951	0.644319	1.86425	-0.611032	0.573298
MSX2	ENSG00000120149.9	0.000875385	0	-2.10953	-0.368939	-1.48967	-0.731342	-2.34999	-1.01239	-2.47962	-1.50325	-2.64813	1	0.203391	0.86068	0.437463	0.723828	0.112585	0.617696	0.0636343	0.432337	0	1.58638	-0.691262	1.18804	-0.02201	0.796753	-0.950891	0.493304	-1.09085	-0.0366677	-1.27279
PCDH17	ENSG00000118946.12	0.000882438	0	-0.473425	-0.195916	-1.19954	-0.366163	-1.3402	-0.352969	-1.23229	0.0853636	-0.0677577	0.940119	0.608021	0.802688	0.0986634	0.683263	0	0.692519	0.0756916	1	0.892589	0.949267	0.0754274	0.587649	-1.26483	0.27341	-1.52444	0.297764	-1.32528	1.10683	0.824201
PERP	ENSG00000112378.12	0.000890084	0	-0.557806	0.647571	-0.133314	0.663653	0.44394	0.73379	0.493312	0.54975	0.434098	0.431873	0	0.933246	0.328657	0.945698	0.775588	1	0.813814	0.857509	0.767968	-0.780228	-2.10913	0.762532	-1.09783	0.800845	0.277407	0.967938	0.39503	0.529485	0.253958
PDE1A	ENSG00000115252.18	0.000896693	0	-2.21683	-1.60604	-3.18906	-1.83329	-3.62852	-1.99744	-3.59062	-1.7885	-2.27532	1	0.389053	0.557384	0.121112	0.494754	0	0.449515	0.0104449	0.507097	0.372934	2.04895	-0.00395434	0.561674	-0.904287	0.351223	-1.31125	0.199211	-1.27615	0.3927	-0.0581174
NPC1	ENSG00000141458.13	0.000903344	0	-0.522896	-0.124745	-0.589159	-0.024171	-0.625237	0.191012	-0.591757	0.560479	0.444388	0.527307	0.0863109	0.422101	0.0304272	0.506922	0	0.688402	0.0282361	1	0.902092	0.289799	-0.892141	0.00782809	-1.04192	0.235164	-1.12347	0.721558	-1.04779	1.55669	1.29428
ARX	ENSG00000004848.8	0.000903344	0	-0.339985	0.474469	-0.0885596	0.598515	0.246263	0.949016	0.604485	1.42985	1.53363	0.181459	0	0.434696	0.134192	0.500902	0.312896	0.687974	0.504089	0.944611	1	-0.86646	-1.41121	-0.106231	-1.00836	0.0925242	-0.471879	0.654123	0.102091	1.42456	1.59084
MRO	ENSG00000134042.13	0.00090684	0	-0.126324	1.65406	0.113021	0.357605	-2.37343	1.61983	-0.78571	1.45559	-0.452391	0.589308	0.557942	1	0.61737	0.678099	0	0.9915	0.394221	0.950723	0.476982	-0.117761	-0.219496	1.21433	-0.0267406	0.170234	-2.02919	1.18676	-0.750529	1.05449	-0.482092
NCKAP5	ENSG00000176771.17	0.000928364	0	0.0250774	-1.26881	-1.32103	-1.43828	-1.55477	-1.70484	-1.66466	-1.27304	-1.35343	0.985504	1	0.252054	0.221863	0.154087	0.0867472	0	0.0232236	0.249608	0.203138	1.82111	1.86064	-0.178786	-0.261107	-0.445913	-0.629527	-0.866061	-0.802737	-0.185455	-0.312164
MFAP4	ENSG00000166482.11	0.000928758	0	0.132684	0.956133	2.06825	1.7275	1.95801	1.50334	1.72654	0.247959	0.515807	0	0.0641528	0.46229	1	0.835244	0.946699	0.726865	0.834782	0.119888	0.249393	-1.34365	-1.17913	-0.158082	1.2209	0.798377	1.08421	0.520433	0.797193	-1.03619	-0.704068
SCN3B	ENSG00000166257.9	0.000929392	0	-0.247283	-0.614525	-1.47324	-0.63812	-1.90874	-0.880945	-1.7002	-0.134563	-0.496096	1	0.870447	0.678047	0.228161	0.665686	0	0.538469	0.10926	0.929502	0.740093	1.20805	0.838963	0.290823	-0.990883	0.255607	-1.6409	-0.106829	-1.32963	1.00721	0.46759
EFNB2	ENSG00000125266.8	0.000943212	0	-0.452143	0.110349	-0.578285	-0.00553422	-0.674645	0.227098	-0.453514	0.437217	0.374268	0.60677	0.200116	0.706017	0.0866648	0.601793	0	0.81102	0.198883	1	0.943384	0.249367	-0.861259	0.520424	-1.17111	0.235773	-1.4078	0.8072	-0.864626	1.32333	1.1687
KRTAP5-AS1	ENSG00000233930.4	0.000946944	0	-0.420619	-0.936849	-0.925608	-0.863544	-1.64181	-0.864354	-1.60863	-0.207131	-0.636049	1	0.743808	0.429382	0.436228	0.474031	0	0.473537	0.0202102	0.87384	0.612593	1.51771	0.730035	-0.236682	-0.215631	-0.0994071	-1.55683	-0.100925	-1.4947	1.12982	0.32661
S100B	ENSG00000160307.10	0.000957384	0	-2.87151	-1.08686	-3.3544	-1.54948	-3.16537	-1.18946	-3.25996	-1.40737	-2.24858	1	0.143958	0.675991	0	0.538075	0.056354	0.645403	0.0281549	0.580441	0.329665	1.76998	-0.754492	0.814477	-1.17902	0.407763	-1.01284	0.724272	-1.096	0.532699	-0.206842
LRRC8C	ENSG00000171488.15	0.00096484	0	-0.91296	0.613028	-0.989248	0.260681	-1.16355	0.372642	-0.719316	0.60352	0.352082	0.654938	0.141051	1	0.0981102	0.80167	0	0.864691	0.25005	0.994648	0.853118	0.223798	-1.06681	1.09041	-1.17466	0.592311	-1.42106	0.750586	-0.793066	1.07697	0.72152
PLPP4	ENSG00000203805.11	0.000966214	0	-1.04526	-0.232901	-0.519405	-0.00807487	-0.982812	0.634658	-0.38742	0.868024	0.533445	0.546317	0	0.424588	0.274844	0.542096	0.0326382	0.878028	0.343827	1	0.825128	0.174405	-1.42507	-0.181983	-0.620397	0.162049	-1.32951	1.14557	-0.418431	1.50267	0.990692
MMP14	ENSG00000157227.13	0.00097504	0	0.300967	0.576981	0.944044	0.723666	0.701569	0.21041	0.552247	-0.793357	-0.644623	0.456634	0.629862	0.788729	1	0.873156	0.860438	0.577741	0.774493	0	0.085607	-0.440838	0.0750347	0.548139	1.1773	0.799563	0.761688	-0.0801837	0.505743	-1.80069	-1.54576
SMPDL3A	ENSG00000172594.13	0.000977691	0	0.88635	-0.00121101	0.861817	-0.503343	0.959073	-0.192344	0.88676	0.218791	0.42102	0.344186	0.950272	0.343358	0.933496	0	1	0.212661	0.950553	0.493795	0.63208	-0.671215	1.01085	-0.673513	0.964291	-1.62643	1.14886	-1.03623	1.01163	-0.256006	0.127773
PAUPAR	ENSG00000281880.2	0.000981599	0	-1.31685	-0.272609	-1.59812	-0.00123897	-1.95383	0.0361392	-1.24581	-0.27084	-0.337591	0.981839	0.320096	0.844848	0.178752	0.981217	0	1	0.355797	0.845737	0.812194	0.926927	-0.826653	0.563908	-1.20121	0.925277	-1.67489	0.975051	-0.732049	0.566263	0.477375
SLCO3A1	ENSG00000176463.14	0.000981599	0	-0.674132	-0.115674	-0.743772	-0.219332	-0.812157	0.133815	-0.549941	0.59853	0.555926	0.575717	0.0978421	0.493719	0.0484763	0.420239	0	0.670575	0.185878	1	0.969799	0.35503	-0.95516	0.130216	-1.09051	-0.0712456	-1.22341	0.615101	-0.713791	1.51829	1.43548
AP000769.5	ENSG00000278217.1	0.000981599	0	0.709009	2.0121	0.739022	0.659841	1.12527	0.807675	0.781137	0.199835	0.82276	0	0.352373	1	0.367289	0.327936	0.559254	0.401409	0.38822	0.0993164	0.408906	-1.46014	-0.142464	2.27931	-0.0866856	-0.233842	0.631157	0.040904	-0.00841546	-1.08876	0.0689391
FOXD2	ENSG00000186564.5	0.000985084	0	-2.09807	-2.0194	-3.23891	-0.317967	-3.00527	-1.42809	-3.09416	-2.48803	-2.4548	1	0.352228	0.376517	0	0.901829	0.0721357	0.559083	0.0446898	0.23183	0.242092	1.79369	-0.0744405	-0.00439257	-1.09025	1.51057	-0.882211	0.522114	-0.961363	-0.421663	-0.392068
APOE	ENSG00000130203.10	0.000991318	0	-0.788609	0.0261243	0.235624	0.939399	0.465542	0.792536	0.77289	0.684163	0.143114	0.456369	0	0.471487	0.592725	1	0.725778	0.91501	0.903641	0.852294	0.539189	-0.630561	-2.15089	-0.580197	-0.176311	1.18047	0.266938	0.897337	0.859464	0.688409	-0.354657
FXYD1	ENSG00000266964.5	0.000995814	0	-0.844134	-1.74534	-2.09708	-1.79636	-2.70154	-1.76606	-1.92249	-1.71021	-1.82994	1	0.687536	0.353947	0.223747	0.335062	0	0.346277	0.288372	0.366949	0.32263	2.24024	1.08807	-0.141981	-0.622073	-0.211615	-1.44711	-0.170265	-0.38378	-0.0940368	-0.257456
PAX7	ENSG00000009709.12	0.00101148	0	-1.35646	-1.6169	-3.64937	-0.898566	-3.29346	-1.45726	-4.64198	-1.64303	-1.94389	1	0.707784	0.651679	0.213833	0.806426	0.290506	0.686068	0	0.64605	0.581236	1.4682	0.496754	0.310238	-1.14535	0.82468	-0.890453	0.424561	-1.85622	0.291524	0.0760561
AL391516.1	ENSG00000258385.1	0.00102376	0	4.00443	6.72731	1.10744	4.97484	5.94187	7.70224	3.47715	5.20799	0.131615	0	0.519905	0.873422	0.143782	0.645895	0.771447	1	0.451446	0.676166	0.0170879	-1.44078	0.0282268	1.0271	-1.03452	0.384215	0.738965	1.38475	-0.165206	0.469746	-1.39249
DPP6	ENSG00000130226.17	0.00102589	0	1.04906	-0.133152	0.683419	3.502	1.115	-0.0272277	-0.430568	1.15844	1.57262	0.109488	0.376249	0.0756289	0.283272	1	0.393017	0.102564	0	0.404063	0.509385	-0.738723	0.174116	-0.854585	-0.144045	2.30855	0.231494	-0.762415	-1.11338	0.269294	0.629698
ANGPTL7	ENSG00000171819.5	0.00103493	0	5.89958	4.09792	2.81514	1.34046	5.94098	6.05483	5.61344	1.71883	6.28708	0	0.938365	0.6518	0.447765	0.213208	0.94495	0.96306	0.892853	0.273391	1	-1.70232	0.823053	0.0518363	-0.497272	-1.12853	0.840776	0.889513	0.70057	-0.966558	0.988929
SLC35F2	ENSG00000110660.15	0.00105652	0	0.905416	0.0956169	0.907791	0.10617	0.912882	0.0626523	0.602536	-0.433475	0.0195965	0.321962	0.994455	0.392981	0.996219	0.400819	1	0.368496	0.769493	0	0.336517	-0.667408	1.23334	-0.466679	1.23832	-0.444526	1.24901	-0.535882	0.597499	-1.5774	-0.626269
LY75	ENSG00000054219.11	0.00106409	0	2.08202	0.332673	2.76478	0.925162	2.87933	0.904515	3.0336	0.563288	0.171756	0	0.68632	0.109663	0.911384	0.304972	0.949145	0.298165	1	0.185683	0.0566178	-1.13845	0.597111	-0.861135	1.16625	-0.367239	1.26174	-0.384451	1.39034	-0.668895	-0.995274
AL391650.1	ENSG00000236782.7	0.00108538	0	-2.1238	0.204156	-1.36868	0.0612136	-0.15063	0.264886	-0.929173	-0.842156	-1.34183	0.889108	0	0.974576	0.316124	0.914735	0.826049	1	0.500119	0.536548	0.327366	0.761332	-1.8357	1.01098	-0.912322	0.836185	0.577138	1.08524	-0.374884	-0.268477	-0.879487
FAM171B	ENSG00000144369.13	0.00108803	0	-0.408015	0.380699	-0.685376	0.086013	-0.701446	0.107489	-0.388885	0.647522	0.557048	0.519987	0.217523	0.802203	0.0119131	0.583749	0	0.599669	0.231703	1	0.932931	0.0827265	-0.750797	0.860448	-1.31741	0.25844	-1.35024	0.302313	-0.711718	1.40553	1.22071
PAPPA	ENSG00000182752.10	0.00109869	0	0.328083	-0.873794	-0.414487	-1.15071	-1.13777	-0.974768	-1.574	-0.22307	-0.51431	0.827514	1	0.368127	0.609602	0.222542	0.229347	0.315041	0	0.710238	0.557122	1.10756	1.66361	-0.373395	0.405061	-0.842724	-0.820789	-0.544532	-1.56015	0.729485	0.235877
TAGLN	ENSG00000149591.17	0.00110564	0	-0.773684	0.425334	0.344251	0.942836	0.501182	0.788127	0.521902	0.535971	0.0834159	0.450728	0	0.698517	0.65128	1	0.742704	0.909871	0.754775	0.762971	0.499324	-0.699079	-2.30434	0.183416	0.0151822	1.25714	0.340787	0.936149	0.383778	0.412969	-0.526006
ABCC2	ENSG00000023839.12	0.00111648	0	-2.25624	0.0309167	-1.54048	-0.408815	-2.42522	-0.182456	-1.89339	-1.57664	-1.84437	0.987412	0.0688001	1	0.360216	0.820966	0	0.913127	0.216534	0.345495	0.236488	1.25316	-1.08419	1.28519	-0.342705	0.829646	-1.25925	1.06414	-0.708296	-0.38016	-0.657524
MGST1	ENSG00000008394.13	0.00111928	0	0.235728	-0.918205	-0.370027	-1.12801	-0.167503	-1.37972	-0.437994	-1.44696	-0.939048	0.85991	1	0.314232	0.640007	0.18955	0.760365	0.0399608	0.599615	0	0.301846	1.11374	1.51446	-0.447132	0.484725	-0.803778	0.829	-1.23167	0.369187	-1.34597	-0.482563
HOXB1	ENSG00000120094.9	0.00112259	0	-0.708128	-1.2897	-3.46437	-1.8272	-3.91009	-1.6383	-5.42381	-0.472188	-0.911988	1	0.869441	0.762215	0.361267	0.663116	0.279087	0.697942	0	0.912942	0.831855	1.12687	0.720691	0.387106	-0.86027	0.0788007	-1.11593	0.187148	-1.98419	0.856024	0.603758
GSE1	ENSG00000131149.19	0.00112463	0	0.768905	-0.127598	0.723662	-0.1281	0.644657	-0.238833	0.401719	-0.586383	-0.193261	0.432663	1	0.338514	0.966617	0.338145	0.908323	0.25644	0.729071	0	0.290065	-0.268108	1.36184	-0.538594	1.26593	-0.539657	1.09845	-0.774392	0.583465	-1.51114	-0.677788
SIX3-AS1	ENSG00000236502.1	0.00116826	0	0.236415	-0.0135756	0.242167	-0.751386	1.85092	0.427263	2.16569	0.364717	1.28848	0.257582	0.338628	0.252929	0.340599	0	0.892096	0.404052	1	0.382611	0.699286	-0.641043	-0.380226	-0.65602	-0.373881	-1.46998	1.40092	-0.169681	1.74817	-0.238682	0.780428
SLC8A3	ENSG00000100678.18	0.00117955	0	-0.479601	-0.658834	-1.48434	-0.923457	-2.94396	-0.66223	-1.77118	-0.421211	-1.09911	1	0.83709	0.776209	0.495801	0.686322	0	0.775055	0.39837	0.856924	0.626655	1.23459	0.667649	0.455775	-0.520072	0.142961	-2.24551	0.45176	-0.859141	0.736672	-0.0646871
CD9	ENSG00000010278.14	0.00118876	0	-1.7746	-0.666849	-1.61589	-0.405656	-2.00478	-0.299441	-1.08718	-0.00156447	-1.27001	1	0.114816	0.66737	0.19398	0.797655	0	0.850637	0.457708	0.99922	0.36651	1.23118	-1.16292	0.331535	-0.948812	0.68391	-1.47346	0.827205	-0.235524	1.22907	-0.482181
IGDCC3	ENSG00000174498.14	0.00119896	0	0.216214	-0.570505	-0.370099	-0.577896	-0.81284	-0.537395	-0.980961	-0.851957	-0.843413	0.819397	1	0.342854	0.510253	0.33668	0.140432	0.370511	0	0.107757	0.114894	1.37465	1.93241	-0.0970446	0.41993	-0.116113	-0.722182	-0.0116327	-1.15587	-0.823092	-0.801051
AC022784.6	ENSG00000279949.1	0.00120125	0	7.01504	0.215919	3.19643	5.13316	4.43858	5.71592	2.50183	4.06116	1.19692	0	1	0.0307795	0.455654	0.731737	0.632724	0.81481	0.356638	0.578922	0.170622	-1.41564	1.55099	-1.32433	-0.0638852	0.75515	0.461414	1.0016	-0.35763	0.301806	-0.909468
RASA3	ENSG00000185989.11	0.00123775	0	0.126267	-0.55995	-0.457242	-0.699686	-0.590701	-0.607123	-0.875361	-0.601338	-0.630333	0.873938	1	0.314899	0.417439	0.17539	0.284198	0.267802	0	0.273577	0.24463	1.5707	1.97582	-0.225887	0.103648	-0.674226	-0.32455	-0.377241	-1.23788	-0.358681	-0.451709
SPR	ENSG00000116096.6	0.00123781	0	0.683871	-1.42448	0.472849	-0.851578	-0.107748	-0.368305	0.0343458	0.0235031	0.142643	0.675637	1	0	0.899911	0.271729	0.624531	0.500948	0.691927	0.686784	0.743293	0.226271	1.3356	-2.08442	0.993293	-1.1551	0.051489	-0.371169	0.281984	0.264396	0.457656
PIM1	ENSG00000137193.14	0.00127155	0	0.376985	0.0479165	0.985969	0.187176	1.11054	-0.0336099	0.689782	-0.0834799	0.0877811	0.0699152	0.385644	0.110046	0.895674	0.226677	1	0.0417667	0.647614	0	0.143433	-0.765909	0.0911147	-0.656977	1.47556	-0.34039	1.75874	-0.842317	0.802216	-0.955689	-0.566351
PNPLA3	ENSG00000100344.11	0.00131256	0	1.25414	-0.158657	0.931033	-0.283463	0.813754	-0.151317	0.523028	-0.468123	-0.00107301	0.271807	1	0.179686	0.812394	0.107219	0.744298	0.183947	0.575493	0	0.271184	-0.417817	1.71286	-0.687361	1.16393	-0.899397	0.964679	-0.674891	0.470761	-1.21312	-0.41964
HS3ST3A1	ENSG00000153976.3	0.00131256	0	-0.375479	-0.237133	-1.04951	-0.516774	-1.44256	-0.426674	-1.1108	-0.290227	-0.213843	1	0.739714	0.835617	0.272466	0.641767	0	0.704225	0.229983	0.798812	0.851762	1.20563	0.406253	0.700786	-1.02874	0.10544	-1.86553	0.297259	-1.15922	0.587751	0.75037
ACTL6B	ENSG00000077080.10	0.00131657	0	0.0593087	-0.848181	-0.752561	-0.622942	-2.10931	-0.761999	-2.04127	-0.345203	-0.511531	0.972651	1	0.581536	0.625629	0.685399	0	0.621276	0.0313753	0.81347	0.736773	1.06865	1.14854	-0.0738305	0.0549681	0.229562	-1.77255	0.0422548	-1.6809	0.60367	0.379631
BAIAP2L1	ENSG00000006453.14	0.00132081	0	0.285616	0.843346	0.843552	1.01701	1.17067	0.92428	1.1218	0.166125	0.53947	0	0.243977	0.720395	0.720571	0.868745	1	0.78953	0.958256	0.141905	0.460821	-1.65851	-0.973174	0.365106	0.365599	0.781826	1.15053	0.559308	1.03327	-1.2599	-0.364049
S100A10	ENSG00000197747.9	0.00133805	0	-0.940974	-0.0595146	-0.990291	0.140865	-1.28079	-0.012722	-1.51537	-0.89904	-1.05984	0.914948	0.346806	0.879015	0.31703	1	0.141635	0.907267	0	0.372125	0.275036	1.08009	-0.455702	0.982952	-0.536193	1.31	-1.01032	1.05932	-1.39318	-0.38726	-0.649709
KRT18P61	ENSG00000267083.1	0.00134667	0	-0.0611026	5.88207	2.24275	4.59336	7.83094	5.01869	4.56605	6.66257	2.64096	0.00774231	0	0.75306	0.291921	0.589766	1	0.64366	0.586306	0.851957	0.342379	-1.47195	-1.49479	0.726863	-0.633571	0.245121	1.45538	0.404117	0.234913	1.01863	-0.484713
PPP1R1A	ENSG00000135447.17	0.00135604	0	-0.775872	-0.492996	-1.08263	-0.382683	-1.24551	-0.255211	-1.12329	-0.131067	-0.512011	1	0.377064	0.604181	0.130769	0.69275	0	0.795095	0.0981294	0.894769	0.588914	1.37295	-0.402062	0.245089	-1.10386	0.497461	-1.47648	0.789087	-1.19687	1.0731	0.201587
IRX2	ENSG00000170561.13	0.00135828	0	0.00246607	-0.312581	-0.630406	-0.55915	-1.11335	-0.493266	-1.40539	-0.895576	-1.03016	0.998248	1	0.776221	0.550471	0.601083	0.207434	0.647881	0	0.36212	0.266526	1.37073	1.37598	0.705144	0.0283953	0.18012	-0.999949	0.320409	-1.62179	-0.536236	-0.822804
STEAP3	ENSG00000115107.20	0.00135979	0	2.15311	0.0379676	1.98685	-0.033977	1.56306	0.173924	0.993383	0.554343	0.364726	0.0155352	1	0.0328951	0.923978	0	0.730212	0.0950584	0.469739	0.268997	0.182298	-0.923252	1.62746	-0.878273	1.43049	-0.963503	0.928445	-0.717211	0.25357	-0.266544	-0.491176
PNMA2	ENSG00000240694.9	0.00136314	0	0.574395	-0.30686	0.573661	-0.307296	0.626131	-0.344861	0.414965	-0.283333	-0.00898905	0.355164	0.946718	0.0391361	0.945962	0.0386872	1	0	0.782525	0.0633664	0.345906	-0.227961	1.16826	-0.97387	1.16648	-0.974929	1.29402	-1.06624	0.780726	-0.91668	-0.249812
FGFR3	ENSG00000068078.18	0.00136329	0	-0.18735	-1.02241	-0.497657	-0.714516	-1.26334	-0.608518	-1.06884	-0.332091	-0.49422	1	0.851703	0.190712	0.606079	0.434425	0	0.518327	0.153958	0.737133	0.6088	1.53053	1.06722	-0.997896	0.299821	-0.236472	-1.59373	0.0256615	-1.11272	0.709269	0.308322
SAMD5	ENSG00000203727.4	0.00139468	0	-0.54408	0.396478	-1.19108	0.298205	-1.68152	-0.495065	-1.14432	0.12217	-0.376748	0.809202	0.547374	1	0.236019	0.952708	0	0.570961	0.25852	0.867994	0.627899	0.662506	-0.118385	1.23155	-1.04699	1.09051	-1.7509	-0.0480371	-0.979879	0.837851	0.121778
HEYL	ENSG00000163909.8	0.00139694	0	-0.634882	0.269799	-0.322816	0.590803	-0.514386	0.382034	-0.448309	-0.560547	-0.762501	0.563437	0.0943022	0.7628	0.324897	1	0.18334	0.845734	0.232167	0.14923	0	0.420671	-0.914174	0.987926	-0.258053	1.66284	-0.66083	1.2239	-0.521903	-0.757885	-1.18249
LRRN2	ENSG00000170382.12	0.0013993	0	1.14779	-0.273505	1.19058	-0.42651	0.699301	-0.0242143	0.468687	0.132605	0.113505	0.263751	0.973537	0.0946175	1	0	0.696195	0.248777	0.553584	0.345753	0.333942	-0.541531	1.51102	-1.03063	1.58755	-1.30425	0.709008	-0.584833	0.296607	-0.304397	-0.338553
ST6GAL2	ENSG00000144057.15	0.00140511	0	-0.471055	0.0389344	-1.0101	-0.315895	-1.0759	-0.223992	-1.18114	-0.23318	-0.329252	0.968088	0.582001	1	0.140184	0.709173	0.0862525	0.784499	0	0.776968	0.698225	1.0726	0.0203356	1.15957	-1.18381	0.366938	-1.3308	0.572235	-1.56588	0.55171	0.3371
AC096772.2	ENSG00000272851.1	0.0014129	0	1.36694	0.126835	2.30378	0.32626	3.09248	0.770133	3.11236	0.0603693	0.490835	0	0.439196	0.040752	0.740202	0.104827	0.99361	0.247443	1	0.0193966	0.157705	-0.940341	0.162998	-0.837965	0.919178	-0.676997	1.55578	-0.31872	1.57184	-0.891613	-0.544158
FAM241B	ENSG00000171224.9	0.00141486	0	0.274564	-0.971508	0.345575	-0.617884	0.103488	-0.72098	0.113302	-0.491301	-0.171318	0.737621	0.946085	0	1	0.26849	0.816194	0.190214	0.823646	0.364598	0.607547	0.467586	1.06861	-1.65905	1.22405	-0.884967	0.694121	-1.11065	0.715605	-0.607877	0.0925687
AC117489.1	ENSG00000278934.1	0.00141639	0	2.32464	-0.00477824	2.39502	0.378233	2.06892	0.436303	2.21171	1.0042	-1.33492	0.357892	0.981131	0.356611	1	0.459297	0.912572	0.474866	0.950853	0.627118	0	-0.748102	1.08649	-0.751873	1.14203	-0.449603	0.884677	-0.403775	0.997363	0.0444016	-1.80161
ANKRD36BP2	ENSG00000230006.7	0.0014392	0	0.929551	2.96586	1.84565	1.43005	2.85297	0.998768	2.35768	0.803317	2.2491	0	0.313417	1	0.6223	0.48217	0.961936	0.336755	0.794939	0.270855	0.75833	-1.69023	-0.734131	1.36034	0.208139	-0.219335	1.24422	-0.662937	0.734788	-0.86397	0.623111
SLC66A3	ENSG00000162976.13	0.00144936	0	0.629785	-0.229324	0.675058	-0.474339	0.834113	-0.503081	0.547176	-0.499385	0.031576	0.376221	0.847196	0.204725	0.881053	0.0214938	1	0	0.785418	0.0027638	0.399835	-0.190935	0.997783	-0.623784	1.08324	-1.08625	1.38345	-1.1405	0.841858	-1.13352	-0.131336
AL117190.1	ENSG00000258399.7	0.00145314	0	0.326584	-0.595126	1.79675	0.0373869	1.69011	0.297962	2.11107	-0.486806	0.488226	0.219912	0.340592	0	0.88385	0.233727	0.844445	0.330016	1	0.0400266	0.400323	-0.588002	-0.249091	-1.20559	1.27656	-0.549204	1.1659	-0.278794	1.60275	-1.09318	-0.0813482
CCSER1	ENSG00000184305.15	0.00145634	0	-1.5179	-1.37393	-2.47972	-1.11305	-2.4781	-1.34995	-2.52858	-0.877177	-0.64231	1	0.399704	0.456641	0.0193256	0.559813	0.0199656	0.466125	0	0.653096	0.74598	1.69039	-0.0963171	0.0731469	-1.22847	0.380226	-1.22656	0.101374	-1.28599	0.65787	0.93433
POSTN	ENSG00000133110.15	0.00146409	0	-4.94837	-2.82416	-6.25131	-2.92687	-4.79279	-2.63082	-4.42216	-3.32043	-1.53281	1	0.208426	0.548228	0	0.531798	0.233314	0.579158	0.292602	0.468842	0.754802	1.85237	-0.871637	0.297708	-1.58888	0.241168	-0.785993	0.404142	-0.581969	0.0245184	1.00858
BMP7	ENSG00000101144.13	0.0014664	0	0.496247	-0.200511	0.568312	-0.291616	0.140129	-0.557717	0.0833012	-0.614074	-0.763985	0.573435	0.945909	0.422935	1	0.354553	0.678613	0.154821	0.635959	0.112521	0	0.250551	1.34129	-0.190167	1.49969	-0.390414	0.558551	-0.975299	0.433645	-1.09917	-1.42867
PGM1	ENSG00000079739.17	0.00146724	0	-0.170579	-0.826581	-0.840984	-0.595876	-1.19376	-0.504746	-1.08241	-0.267559	-0.211817	1	0.857108	0.307583	0.295518	0.500842	0	0.577181	0.0932758	0.775869	0.822564	1.3948	0.976972	-0.629876	-0.665155	-0.0647751	-1.52927	0.158446	-1.25653	0.739425	0.875963
G0S2	ENSG00000123689.6	0.0014674	0	1.31292	1.31598	2.83289	1.08799	3.25563	0.383249	2.2943	0.348458	0.700757	0	0.403278	0.404216	0.870152	0.334186	1	0.117719	0.704717	0.107032	0.215245	-1.22543	-0.0364885	-0.0337241	1.33995	-0.240186	1.72276	-0.878372	0.852214	-0.909878	-0.590847
ATP13A4	ENSG00000127249.15	0.00147621	0	-0.000509208	-0.0394306	0.834896	-1.44618	0.882522	-1.64985	0.851859	-1.65806	-1.1489	0.65263	0.652429	0.63711	0.981254	0.0833966	1	0.00323137	0.987931	0	0.200409	0.320896	0.320412	0.28339	1.11503	-1.05469	1.16033	-1.24841	1.13117	-1.25622	-0.771919
RNU4-2	ENSG00000202538.1	0.00149063	0	0.841519	-0.326367	7.28747	1.34468	4.03303	1.92296	0.42272	1.10108	0.0492847	0.042865	0.15339	0	1	0.219475	0.572562	0.295426	0.098385	0.18748	0.049338	-0.712694	-0.353056	-0.852172	2.40173	-0.138023	1.01089	0.109117	-0.532037	-0.242129	-0.691631
VWDE	ENSG00000146530.14	0.00149577	0	0.419692	-0.0401974	0.118793	0.0520398	-0.149137	-0.335288	-0.111015	-1.11263	-0.753357	0.726107	1	0.699873	0.803631	0.760068	0.628779	0.507296	0.653657	0	0.234461	0.429509	1.37275	0.339168	0.69649	0.546466	0.0943306	-0.324033	0.180008	-2.07106	-1.26362
EGLN3	ENSG00000129521.14	0.00151599	0	1.11206	0.389362	1.03172	0.721567	1.11373	0.782087	1.12742	0.290899	0.67569	0	0.986374	0.345356	0.915115	0.640015	0.987852	0.693694	1	0.258021	0.599323	-1.84384	0.986515	-0.852857	0.782043	-0.00734541	0.990756	0.146685	1.02562	-1.10346	-0.12411
KCNMB1	ENSG00000145936.9	0.00151749	0	0.82814	1.61431	2.02274	1.10574	1.84656	0.905661	1.18883	0.0294751	0.747344	0	0.409415	0.79808	1	0.546653	0.912903	0.447741	0.587735	0.0145719	0.369472	-1.50207	-0.293061	0.854668	1.45094	0.112203	1.19374	-0.179887	0.233516	-1.45904	-0.411015
RUNX1T1	ENSG00000079102.16	0.00152458	0	-0.155068	-0.273275	-1.07809	-0.519399	-1.48166	-0.583185	-1.42527	-0.189516	-0.44827	1	0.895342	0.815562	0.272381	0.649449	0	0.606399	0.038059	0.872093	0.697455	1.15662	0.865168	0.642991	-0.869692	0.180388	-1.62823	0.0605001	-1.52225	0.800421	0.31408
AC090709.1	ENSG00000257191.1	0.00154615	0	0.25887	17.2842	0.44467	10.9968	15.554	14.9354	9.26591	-0.247474	16.5523	0.0141159	0.0288817	1	0.0394797	0.64137	0.90131	0.866029	0.54264	0	0.958254	-1.11715	-1.08315	1.15331	-1.05874	0.327395	0.92603	0.844777	0.100023	-1.14966	1.05717
ARHGAP31-AS1	ENSG00000241155.1	0.0015652	0	1.21501	2.74411	2.48498	1.94739	4.25571	3.31283	4.35516	2.25743	3.58828	0	0.278983	0.630082	0.570584	0.447145	0.977165	0.760668	1	0.518335	0.823915	-1.92863	-1.0329	0.0943764	-0.0966529	-0.492979	1.20876	0.513649	1.28207	-0.264412	0.716717
CLMP	ENSG00000166250.12	0.00156693	0	0.359942	0.958812	1.00005	0.400561	1.0248	0.0437015	0.618016	-0.497375	-0.477764	0.326752	0.563217	0.956647	0.983741	0.589902	1	0.355462	0.73276	0	0.0128835	-0.600037	0.0294996	1.07692	1.14905	0.100543	1.19234	-0.523603	0.480871	-1.46994	-1.43565
CRTAC1	ENSG00000095713.14	0.00157172	0	2.37482	-0.271977	2.28462	0.774119	1.46979	0.736423	1.30529	0.743747	0.994092	0.102757	1	0	0.965921	0.395231	0.658065	0.380989	0.595917	0.383756	0.47834	-1.21193	1.55258	-1.52854	1.44758	-0.310782	0.499041	-0.354663	0.307555	-0.346137	-0.0547129
ASXL3	ENSG00000141431.12	0.001583	0	-0.0304673	0.162677	-0.819087	-0.241944	-1.54925	-0.276596	-1.23889	-0.230351	-0.414947	0.904974	0.887177	1	0.426513	0.763645	0	0.743404	0.18129	0.770417	0.662587	0.825549	0.771328	1.11506	-0.632132	0.394975	-1.93155	0.333308	-1.37923	0.415607	0.0870922
ADGRG6	ENSG00000112414.15	0.00159241	0	-1.43591	-1.24319	-2.24483	-1.16921	-2.79652	-1.3341	-2.91634	-2.25965	-2.34352	1	0.507634	0.573716	0.230257	0.599084	0.0410881	0.542544	0	0.225177	0.196419	1.97898	0.37745	0.592399	-0.524777	0.674914	-1.14009	0.491005	-1.27374	-0.5413	-0.634842
SFRP2	ENSG00000145423.5	0.00159241	0	-0.514507	0.0856206	-0.72653	0.0788301	-0.479915	0.277888	-0.417212	0.416903	0.648759	0.528274	0.154166	0.590531	0	0.585593	0.179318	0.730332	0.224911	0.831413	1	0.139267	-0.997798	0.328489	-1.46637	0.313482	-0.92135	0.753402	-0.782777	1.06063	1.57303
LINC02704	ENSG00000255079.1	0.00160007	0	-2.44032	-1.04423	-2.71146	-0.346066	-2.66119	-0.621339	-3.288	-2.10367	-3.00359	1	0.257811	0.682413	0.175347	0.894749	0.190635	0.811028	0	0.360199	0.0864998	1.51326	-0.513557	0.64597	-0.738754	1.22583	-0.697005	0.9972	-1.2176	-0.233951	-0.981384
TENM2	ENSG00000145934.16	0.00160982	0	-0.175161	-0.518192	-1.47406	-1.017	-2.171	-0.853501	-2.04384	-0.728076	-1.01676	1	0.919318	0.761312	0.321023	0.531554	0	0.606863	0.0585721	0.664636	0.531661	1.38434	1.1418	0.666813	-0.656752	-0.0238678	-1.62179	0.20252	-1.44571	0.376193	-0.0235455
ONECUT1	ENSG00000169856.9	0.00161169	0	-0.0905774	0.0219976	-0.772935	-0.117885	-1.53143	-0.480364	-1.65218	-0.475621	-0.63159	0.986861	0.932758	1	0.525179	0.916447	0.0721211	0.699935	0	0.702768	0.609606	0.951157	0.800818	0.987668	-0.331753	0.755493	-1.5907	0.153854	-1.79111	0.161726	-0.0971497
ZSCAN10	ENSG00000130182.8	0.0016477	0	2.13832	2.5993	3.54713	2.51057	4.15269	2.04088	3.68526	3.03178	1.7537	0	0.514925	0.625933	0.854177	0.604566	1	0.49146	0.88744	0.730077	0.422305	-2.14723	-0.3438	0.0449864	0.844369	-0.0298488	1.35509	-0.42598	0.960868	0.409731	-0.668184
EGFLAM	ENSG00000164318.18	0.00168316	0	-1.79857	-1.24273	-2.30108	-0.777281	-3.01145	-1.1846	-3.18125	-1.30015	-1.03553	1	0.434633	0.609356	0.276674	0.755668	0.0533737	0.627632	0	0.591309	0.674489	1.58624	-0.215711	0.34117	-0.719163	0.807496	-1.43087	0.399417	-1.60099	0.283648	0.548761
AL022170.1	ENSG00000286933.1	0.00168735	0	-0.791746	-0.593772	-1.46077	-0.665293	-4.11674	-1.86336	-3.23195	0.697375	-0.0427357	0.855139	0.690676	0.731799	0.551705	0.716943	0	0.468077	0.183791	1	0.846262	0.802755	0.276134	0.407814	-0.168858	0.360243	-1.93545	-0.436638	-1.34694	1.26661	0.77433
PTCHD4	ENSG00000244694.7	0.00168735	0	0.783655	-0.674861	0.0908185	-1.0223	0.166457	-0.581243	-0.237792	-0.0253833	0.307961	0.566071	1	0.192385	0.61636	0	0.658243	0.244223	0.4344	0.552016	0.736596	0.226377	1.71379	-1.05454	0.398754	-1.71399	0.542319	-0.876846	-0.224962	0.178198	0.810898
SLIT3	ENSG00000184347.14	0.00168735	0	0.385501	0.0655576	-0.935756	-0.142262	-1.58785	0.0438694	-1.04498	-0.167639	-0.393873	0.804646	1	0.837868	0.330449	0.732555	0	0.826877	0.275101	0.719695	0.60505	0.612753	1.23809	0.719097	-0.905179	0.381984	-1.96297	0.683916	-1.08235	0.340819	-0.0261662
ITGB4	ENSG00000132470.14	0.00170434	0	1.04645	-2.15101	1.19397	-1.5641	1.27379	-0.534619	0.690271	-0.874118	0.494045	0.628068	0.93362	0	0.976693	0.171369	1	0.471966	0.829618	0.372836	0.772323	0.0354307	0.907179	-1.75647	1.03007	-1.26755	1.09656	-0.409934	0.610461	-0.692754	0.446995
LINC02754	ENSG00000251637.6	0.00170574	0	4.77214	9.58724	3.51434	5.86826	3.22836	6.98038	-0.0981082	3.53137	4.9732	0.0101295	0.502847	1	0.372981	0.61602	0.343453	0.730845	0	0.374739	0.523606	-1.43491	0.181722	1.81291	-0.244376	0.553048	-0.341259	0.929794	-1.46815	-0.238607	0.249833
KCNAB1	ENSG00000169282.17	0.00170685	0	0.760704	0.205845	0.60373	-0.0727184	-0.522407	-0.464008	-0.369033	-0.638299	-1.17688	0.607396	1	0.713634	0.918985	0.569865	0.337778	0.367918	0.416935	0.277966	0	0.283803	1.57419	0.632978	1.30791	0.160451	-0.602357	-0.503295	-0.342189	-0.798945	-1.71254
IGFBPL1	ENSG00000137142.5	0.00175369	0	-0.014786	-0.504644	-0.693288	-0.601489	-1.05696	-0.565655	-1.18416	-0.509134	-0.70896	1	0.987514	0.573839	0.414533	0.492055	0.107422	0.522316	0	0.570047	0.401298	1.54288	1.50381	0.209441	-0.289019	-0.0464561	-1.24995	0.0482282	-1.58607	0.197577	-0.330429
AL035425.3	ENSG00000260548.1	0.00175369	0	-0.342814	1.0526	-0.306068	0.705499	-0.0324514	0.9624	0.6377	1.35742	1.57591	0.178668	0	0.727264	0.0191515	0.54636	0.161755	0.680252	0.511025	0.886127	1	-0.808876	-1.30314	0.708763	-1.25016	0.20831	-0.855664	0.57871	0.110559	1.14824	1.46326
AP000459.3	ENSG00000228592.2	0.00179864	0	1.46361	-0.38057	2.70261	1.51171	2.62812	-0.689595	1.84714	-2.46235	-1.34781	0.476742	0.760116	0.403059	1	0.769428	0.985578	0.343228	0.83437	0	0.215789	-0.300177	0.53304	-0.516831	1.23838	0.560421	1.19598	-0.692755	0.751373	-1.70196	-1.06747
AC117415.1	ENSG00000276690.1	0.00182596	0	0.221987	-0.978038	0.0572415	-1.63847	0.0232718	-1.20423	0.122833	-0.780277	-0.420492	0.880681	1	0.354983	0.911449	0	0.89319	0.233402	0.946704	0.46128	0.654666	0.704316	1.04449	-0.794425	0.792033	-1.80647	0.739978	-1.14105	0.892544	-0.491377	0.0599565
IGFN1	ENSG00000163395.17	0.00184714	0	1.95602	1.67535	3.20788	2.6963	3.42999	2.30013	3.94131	2.24092	1.61952	0	0.496287	0.425075	0.813912	0.684113	0.870266	0.583596	1	0.568573	0.41091	-2.06628	-0.314161	-0.565573	0.807198	0.34895	1.00615	-0.00592262	1.46417	-0.0589585	-0.615581
C2orf88	ENSG00000187699.10	0.00188518	0	-1.63937	-0.294994	-1.45634	-0.38753	-2.04782	-0.669986	-1.1878	-0.718952	-0.883815	1	0.199454	0.855947	0.288832	0.81076	0	0.67283	0.419967	0.648919	0.568412	1.4343	-1.09768	0.978689	-0.814997	0.83577	-1.72852	0.399521	-0.400239	0.323894	0.0692651
ECEL1	ENSG00000171551.12	0.00188518	0	-1.85765	-0.504624	-1.23813	-0.339302	-1.88397	-0.831582	-1.46944	-0.98784	-1.51634	1	0.013968	0.732148	0.342809	0.8199	0	0.558601	0.220028	0.475659	0.195136	1.65069	-1.23429	0.866995	-0.27215	1.12374	-1.27516	0.359222	-0.631387	0.116549	-0.704218
COL4A4	ENSG00000081052.13	0.00190998	0	2.57166	3.16178	3.70255	1.66014	3.59033	0.409656	3.14853	1.47136	1.3438	0	0.694567	0.853949	1	0.448377	0.969691	0.110642	0.850369	0.397391	0.362939	-1.59624	0.352968	0.800252	1.21012	-0.33793	1.12507	-1.28574	0.790207	-0.481016	-0.577699
CALCA	ENSG00000110680.12	0.00191273	0	1.72696	2.23873	2.87116	1.74382	2.79958	0.207708	2.30534	-0.385241	-1.12504	0.281528	0.713677	0.841742	1	0.717898	0.982088	0.333504	0.85841	0.185126	0	-0.862431	0.34033	0.696762	1.13723	0.352078	1.08737	-0.71777	0.743152	-1.13074	-1.64598
RHOH	ENSG00000168421.13	0.00191273	0	0.983091	0.0237177	1.06855	-0.232207	1.42361	-0.197363	1.0663	-0.604518	-0.197526	0.298068	0.782797	0.309762	0.824933	0.183574	1	0.200754	0.823825	0	0.200674	-0.46336	0.903085	-0.430394	1.02187	-0.786116	1.51538	-0.737685	1.01874	-1.30361	-0.737912
NHLH2	ENSG00000177551.5	0.00191273	0	0.270509	-0.677485	-0.611189	-0.823877	-1.15768	-0.611651	-1.22853	-0.405415	-0.546277	0.819544	1	0.367598	0.411824	0.26994	0.047264	0.411515	0	0.549094	0.455126	1.25502	1.8412	-0.213068	-0.069407	-0.530296	-1.25363	-0.0704102	-1.40716	0.376497	0.0712532
OTOP1	ENSG00000163982.5	0.00191397	0	-2.55772	0.847518	-2.68063	0.205486	-4.10093	-0.000115959	-2.49383	-1.88461	-0.576889	0.828731	0.311857	1	0.287018	0.870256	0	0.828707	0.324769	0.447882	0.712151	0.813002	-0.757363	1.33335	-0.832827	0.939164	-1.70485	0.812931	-0.718132	-0.34409	0.458809
CAPN8	ENSG00000203697.12	0.00192133	0	-1.73749	0.424918	-0.880843	2.62365	-0.962151	0.226898	-2.62249	-0.0230149	-0.782913	0.49989	0.168696	0.580886	0.331986	1	0.316488	0.54314	0	0.495503	0.350653	0.264485	-0.966391	0.565507	-0.359525	2.12314	-0.417125	0.425225	-1.59335	0.248181	-0.290149
NEGR1	ENSG00000172260.15	0.00192265	0	1.04852	-0.187198	0.365607	-0.943946	0.339707	-0.887643	0.171151	0.120327	0.452223	0.473758	1	0.379805	0.657253	0	0.644254	0.028258	0.559657	0.534149	0.700725	-0.0792084	1.65557	-0.388929	0.525691	-1.64097	0.482839	-1.54782	0.203961	0.119873	0.668996
VWA5B1	ENSG00000158816.15	0.00194138	0	1.70562	-0.444796	1.16687	-0.460962	1.30247	-0.835209	0.792323	-1.45899	-1.25279	0.461033	1	0.320479	0.829757	0.315371	0.872607	0.197111	0.711403	0	0.0651573	-0.0457692	1.47141	-0.441424	0.992183	-0.455803	1.1128	-0.788703	0.659017	-1.34357	-1.16015
LAMP5	ENSG00000125869.10	0.00195047	0	0.104323	-0.654949	-0.749855	-0.767108	-0.927031	-0.959429	-1.22216	-0.685246	-1.04155	0.921354	1	0.427606	0.356058	0.343051	0.22249	0.198066	0	0.404765	0.13616	1.61054	1.85394	0.0824788	-0.138948	-0.179202	-0.552319	-0.627906	-1.24089	0.0117908	-0.819493
MPPED2	ENSG00000066382.16	0.00195047	0	0.592326	0.120854	0.608944	-0.0852779	0.869445	0.369499	0.934704	0.609836	0.957869	0.0817506	0.649576	0.197605	0.665507	0	0.915234	0.435967	0.977793	0.666363	1	-1.29947	0.246691	-0.984007	0.29007	-1.52208	0.970065	-0.334959	1.14041	0.2924	1.20088
KRT18	ENSG00000111057.11	0.00196447	0	0.664939	0.557368	1.21557	0.828384	1.08103	0.814669	1.00048	0.235332	0.0289679	0	0.547019	0.458525	1	0.681478	0.889321	0.670195	0.823053	0.193598	0.0238307	-1.48935	0.0515988	-0.19769	1.32765	0.430371	1.01586	0.398586	0.829186	-0.943986	-1.42222
ADM	ENSG00000148926.10	0.00198759	0	0.51521	1.16194	1.53159	1.20325	2.23508	1.50921	1.99411	1.12558	0.991554	0	0.230511	0.519865	0.685253	0.53835	1	0.675237	0.892186	0.503598	0.443633	-1.87325	-1.08653	-0.0989702	0.465493	-0.0358817	1.53972	0.431309	1.17175	-0.154488	-0.359148
GFRA3	ENSG00000146013.11	0.00198759	0	-1.59128	-0.840315	-1.5439	-0.29379	-2.16103	-0.486593	-2.62806	-1.71731	-1.48056	1	0.394504	0.680252	0.412531	0.88821	0.177709	0.814847	0	0.346546	0.436633	1.50817	-0.375177	0.513622	-0.319106	1.16046	-1.0495	0.932269	-1.60225	-0.524348	-0.244138
HSD17B8	ENSG00000204228.4	0.00202486	0	0.896381	-0.0417956	1.22605	0.0210219	1.14449	0.249831	1.09586	-0.0622051	0.585258	0.0482865	0.744099	0.0158428	1	0.0646046	0.936693	0.242217	0.898946	0	0.502591	-0.949402	0.714419	-1.02698	1.32633	-0.910382	1.17495	-0.485678	1.08469	-1.06486	0.136927
AC010980.2	ENSG00000267034.1	0.00204187	0	-1.94404	0.788861	-1.86656	0.758072	-1.53306	0.0190332	-1.31038	0.180062	-0.667739	0.711347	0	1	0.0283517	0.988734	0.150383	0.718311	0.231862	0.777233	0.467013	0.531696	-1.32211	1.28394	-1.24823	1.25458	-0.930206	0.549845	-0.717868	0.7034	-0.105051
AL356534.1	ENSG00000286215.1	0.00206808	0	-1.71295	-0.156017	-1.65724	0.0832463	-2.03493	0.262936	-1.33363	0.634262	0.180228	0.762376	0.120628	0.703925	0.141497	0.793564	0	0.860884	0.262739	1	0.829898	0.578335	-1.14933	0.420977	-1.09315	0.662296	-1.47407	0.84353	-0.766749	1.21805	0.760112
AC022140.1	ENSG00000248605.5	0.00208872	0	-0.536711	-1.47113	-1.6828	-2.26721	-0.212435	-1.92557	-1.72557	-2.61041	-3.92618	1	0.863299	0.625301	0.57139	0.422542	0.945893	0.509556	0.560496	0.335128	0	1.38111	0.927962	0.139028	-0.0396799	-0.533094	1.20175	-0.244651	-0.075794	-0.822859	-1.93376
KLHL29	ENSG00000119771.15	0.00208872	0	-0.503968	-0.336967	-1.04492	-0.259819	-1.11373	-0.298595	-1.5114	-0.226005	-0.512956	1	0.666555	0.777049	0.308639	0.828094	0.263114	0.802438	0	0.850466	0.660608	1.20784	0.159847	0.507122	-0.965061	0.667552	-1.10815	0.586917	-1.9351	0.737867	0.141155
KMO	ENSG00000117009.12	0.00209489	0	1.25891	-1.28512	0.111743	-1.20665	-1.06304	-1.56843	-0.253153	-0.871963	-0.737046	0.554737	1	0.100206	0.59426	0.127957	0.178751	0	0.4652	0.246334	0.294052	0.660178	2.14039	-0.850851	0.791564	-0.758595	-0.589738	-1.18397	0.362522	-0.365069	-0.206434
KCNH5	ENSG00000140015.20	0.002109	0	1.34159	0.637028	1.25322	0.282188	1.56138	0.165946	1.37447	0.563216	1.06508	0	0.859234	0.40799	0.802635	0.18073	1	0.106281	0.880291	0.360717	0.682137	-1.46104	0.916559	-0.332086	0.759943	-0.960941	1.30608	-1.16695	0.974827	-0.462897	0.426511
ITGA4	ENSG00000115232.14	0.00211432	0	-1.09003	-0.0623104	-1.17168	0.107556	-0.953302	-0.00546017	-0.914097	-1.02144	-0.939169	0.915921	0.0638261	0.867212	0	1	0.170708	0.911653	0.201355	0.11744	0.181756	1.12864	-0.90485	1.01239	-1.05717	1.32929	-0.649782	1.11845	-0.576644	-0.776902	-0.623416
DLX5	ENSG00000105880.7	0.0021213	0	3.18527	-0.488785	2.25678	0.403401	1.58265	-0.224105	1.49603	0.732079	0.842916	0.133037	1	0	0.747284	0.242834	0.5638	0.0720403	0.540225	0.332293	0.36246	-0.843893	1.90285	-1.26539	1.10219	-0.49603	0.520865	-1.03714	0.446175	-0.212602	-0.117025
PRELP	ENSG00000188783.6	0.00212608	0	-1.12657	0.298268	-1.17489	0.340382	-1.34899	0.199183	-0.797324	-0.147238	-0.506507	0.798515	0.131655	0.975071	0.103054	1	0	0.916419	0.32655	0.71136	0.498695	0.655319	-1.0762	1.11375	-1.15046	1.17848	-1.41804	0.961458	-0.570148	0.429017	-0.12317
PLAUR	ENSG00000011422.12	0.00212608	0	0.214625	0.607671	0.634855	0.437414	0.909249	0.476779	0.74195	-0.447702	0.0398975	0.329932	0.4881	0.777753	0.797786	0.652283	1	0.681292	0.876709	0	0.359335	-0.882595	-0.358553	0.601129	0.667504	0.18542	1.33748	0.281535	0.928992	-1.97573	-0.78518
KCNQ2	ENSG00000075043.18	0.00213248	0	-0.168351	-1.03541	-0.600427	-0.774363	-1.00147	-0.816545	-0.877753	-0.342621	-0.480394	1	0.837407	0	0.42011	0.252123	0.0327864	0.211383	0.152269	0.669097	0.536037	1.71991	1.24503	-1.20074	0.026252	-0.46438	-1.10499	-0.583366	-0.756017	0.753459	0.364836
LRIG3	ENSG00000139263.11	0.00215299	0	0.722287	0.0618182	0.810633	0.250372	0.932563	0.0642221	0.866533	-0.0136242	0.333325	0.0143991	0.777765	0.0797331	0.871136	0.279011	1	0.0822737	0.930215	0	0.366681	-1.03672	0.822228	-0.877615	1.0496	-0.392336	1.36341	-0.871428	1.19347	-1.07178	-0.178841
HGF	ENSG00000019991.18	0.0021604	0	-2.7123	0.369619	-2.82817	-1.35214	-2.28187	-1.3761	-2.86383	-0.647728	-0.0549279	0.885689	0.0468621	1	0.0110273	0.467518	0.17998	0.460106	0	0.685368	0.868701	1.09657	-1.0669	1.39139	-1.15933	0.018035	-0.723572	-0.00108098	-1.18777	0.579906	1.05275
EPHA5-AS1	ENSG00000250846.6	0.00216978	0	-2.47384	-0.537103	-2.49091	-1.02662	-4.21677	-0.333521	-1.88755	0.0638886	0.0800151	0.981378	0.405637	0.856377	0.401663	0.742452	0	0.903757	0.542085	0.996247	1	0.889757	-0.826858	0.517057	-0.838706	0.17738	-2.0363	0.658324	-0.420028	0.93409	0.94528
LRTM1	ENSG00000144771.8	0.00217974	0	1.64241	-1.62802	0.865753	-0.977195	-0.120268	-0.778539	0.268559	-0.260081	-1.21544	0.4978	1	0	0.762522	0.199002	0.461025	0.259745	0.579917	0.418275	0.126154	0.222711	1.88323	-1.42325	1.09801	-0.765259	0.101116	-0.564413	0.49423	-0.0402376	-1.00613
LRRC3B	ENSG00000179796.12	0.00220389	0	-0.620561	-0.222183	-0.864552	-0.302031	-1.09866	0.293821	-0.12077	0.838118	0.838508	0.567148	0.246804	0.452453	0.120852	0.411235	0	0.718823	0.504805	0.999799	1	0.192933	-0.758553	-0.147734	-1.13266	-0.270161	-1.49161	0.643438	0.00776066	1.47799	1.47859
MAP6	ENSG00000171533.11	0.00220389	0	0.0410581	-0.349463	-0.412745	-0.540225	-1.05084	-0.385946	-0.890608	-0.147564	-0.314295	0.962397	1	0.642346	0.58439	0.467639	0	0.608934	0.146746	0.827253	0.674554	1.15226	1.26906	0.15816	-0.0218544	-0.384489	-1.837	0.0543818	-1.3812	0.732492	0.258201
COL18A1	ENSG00000182871.16	0.00220656	0	0.622587	0.13	1.05186	0.367527	1.15095	0.469727	1.106	-0.0698811	0.305517	0.0572408	0.567212	0.163725	0.918835	0.358288	1	0.442002	0.963183	0	0.307494	-1.12436	0.239048	-0.839671	1.17911	-0.31951	1.3961	-0.0957014	1.29767	-1.27739	-0.455305
NEUROG2	ENSG00000178403.4	0.00221179	0	0.600465	-0.81195	0.145922	-1.02366	-0.577229	-0.767228	-0.599482	-0.302091	-0.332826	0.630284	1	0.130354	0.720131	0	0.274875	0.15789	0.261174	0.444282	0.425358	0.737435	1.94462	-0.894919	1.0308	-1.32055	-0.423033	-0.805007	-0.467769	0.130108	0.0683184
RMRP	ENSG00000269900.3	0.00223248	0	1.184	-0.407387	4.48373	0.290807	2.79402	0.333881	0.0882891	1.27441	0.256265	0.0832912	0.325364	0	1	0.142748	0.654535	0.151554	0.101342	0.343847	0.135685	-0.677936	0.101514	-0.946126	2.27378	-0.486493	1.16141	-0.458137	-0.619814	0.161029	-0.509233
RMRP	ENSG00000277027.1	0.00223248	0	1.184	-0.407387	4.48373	0.290807	2.79402	0.333881	0.0882891	1.27441	0.256265	0.0832912	0.325364	0	1	0.142748	0.654535	0.151554	0.101342	0.343847	0.135685	-0.677936	0.101514	-0.946126	2.27378	-0.486493	1.16141	-0.458137	-0.619814	0.161029	-0.509233
XKR4	ENSG00000206579.9	0.00223813	0	-0.0408925	-0.480543	-1.03551	-0.570495	-1.92944	-0.634208	-1.70907	-0.174909	-0.604427	1	0.978806	0.750942	0.463309	0.704321	0	0.671299	0.114214	0.909348	0.686735	1.08819	1.02621	0.359834	-0.481326	0.223495	-1.83624	0.126926	-1.50223	0.82308	0.172066
DDR2	ENSG00000162733.19	0.00225445	0	0.991183	1.09711	1.29086	1.30799	0.880594	0.586426	0.624875	-0.690685	-0.693515	0.346497	0.841716	0.894639	0.99144	1	0.786463	0.63949	0.6587	0.00141409	0	-0.715216	0.598837	0.739268	0.996127	1.01884	0.452226	0.0622342	0.113208	-1.63089	-1.63464
UBE2QL1	ENSG00000215218.4	0.00236114	0	0.0056585	-0.571769	-0.997542	-0.693903	-1.53139	-0.447201	-1.25513	-0.046667	-0.372657	0.996319	1	0.624328	0.347321	0.544867	0	0.705371	0.179733	0.965957	0.753869	1.10574	1.11633	0.0360906	-0.760434	-0.192395	-1.75915	0.269128	-1.24233	1.01844	0.408585
AC020907.2	ENSG00000221857.7	0.00238215	0	-0.365835	-1.43937	-1.38791	-1.07811	-1.98758	-1.19355	-1.54932	-0.819375	-0.395737	1	0.815939	0.275815	0.301706	0.457574	0	0.399492	0.220496	0.587752	0.800894	1.64792	1.05785	-0.67372	-0.590716	-0.0910229	-1.55795	-0.277226	-0.851066	0.326309	1.00962
UGT3A1	ENSG00000145626.12	0.00238364	0	0.254759	2.00652	1.28007	0.651714	2.39782	1.40916	2.14907	1.33666	1.0372	0	0.106246	0.836808	0.533848	0.271794	1	0.587686	0.896262	0.557449	0.432561	-1.57524	-1.25478	0.948714	0.034935	-0.755463	1.44093	0.197318	1.12803	0.106121	-0.270564
RASGRF2	ENSG00000113319.13	0.00238364	0	1.20611	0.564277	1.53666	0.424171	1.14093	0.450085	1.04744	-0.928972	-0.529468	0.376768	0.865937	0.605625	1	0.548802	0.839502	0.559311	0.801586	0	0.162029	-0.620012	0.902624	0.0923507	1.31992	-0.0845238	0.82034	-0.0518099	0.702317	-1.79278	-1.28843
SLC39A8	ENSG00000138821.13	0.002406	0	0.811685	-0.0770226	0.424049	-0.0928635	-0.089605	-0.383857	-0.102385	-0.532638	-0.439232	0.396213	1	0.338918	0.711649	0.327134	0.329558	0.110674	0.320052	0	0.069482	0.119131	2.12585	-0.0712901	1.1675	-0.110453	-0.102397	-0.82987	-0.133993	-1.1977	-0.966773
NAV1	ENSG00000134369.15	0.00241828	0	-0.63358	0.0659613	-0.600127	0.123821	-0.704614	0.227819	-0.49497	0.36665	0.411021	0.631581	0.0636716	0.690706	0.0936574	0.742568	0	0.835787	0.187914	0.960228	1	0.282805	-1.1645	0.433483	-1.08809	0.565654	-1.32677	0.803219	-0.847873	1.12036	1.22171
CDH20	ENSG00000101542.10	0.00242149	0	-0.113406	0.413469	-0.0894935	0.382394	0.322205	1.60362	1.11265	2.16437	2.40123	0.0450985	0	0.209523	0.00950949	0.197166	0.17323	0.682814	0.487566	0.905806	1	-0.870368	-0.990784	-0.431343	-0.965393	-0.464338	-0.528248	0.832371	0.311048	1.42778	1.67928
PPFIA2	ENSG00000139220.16	0.00242711	0	0.426838	-0.721401	-0.616776	-0.912779	-1.45638	-0.623237	-1.14064	-0.205073	-0.575052	0.773347	1	0.390279	0.445836	0.288657	0	0.442405	0.167662	0.664452	0.467992	1.06203	1.84032	-0.253362	-0.0625884	-0.602318	-1.59352	-0.07437	-1.01779	0.688105	0.0134902
B3GALT5-AS1	ENSG00000184809.13	0.00243867	0	0.778328	-0.284339	0.784512	-0.254126	1.02097	-0.262057	0.659547	-0.325971	0.0932011	0.242008	0.819856	0.0309084	0.824448	0.0533394	1	0.0474514	0.73167	0	0.311203	-0.416078	1.04924	-0.951388	1.06088	-0.894507	1.50605	-0.909438	0.825617	-1.02977	-0.240613
ARHGAP9	ENSG00000123329.19	0.00244709	0	0.455501	0.863699	0.902051	2.32893	1.57868	-0.046623	1.0051	-1.16823	-0.394139	0.33405	0.464299	0.581022	0.591988	1	0.785469	0.320719	0.621455	0	0.221348	-0.547553	-0.0961285	0.308416	0.346424	1.76054	1.017	-0.593759	0.448553	-1.70532	-0.938165
CATSPERG	ENSG00000099338.23	0.00249523	0	0.722683	0.650219	1.26499	0.224908	1.71912	0.231933	1.42203	0.148199	0.642896	0	0.420379	0.378227	0.735832	0.130827	1	0.134913	0.827182	0.086206	0.373967	-1.19259	0.0339187	-0.0890656	0.954295	-0.810886	1.72504	-0.798964	1.22082	-0.941074	-0.101493
VXN	ENSG00000169085.13	0.00252948	0	1.12402	-0.417312	0.812473	-0.594508	0.755443	0.0202996	0.531358	-0.0785238	0.593412	0.34594	1	0.103109	0.818712	0	0.785527	0.357752	0.655133	0.300247	0.691242	-0.483165	1.4941	-1.21726	0.946054	-1.52896	0.845732	-0.447456	0.451545	-0.621295	0.560704
OSMR	ENSG00000145623.13	0.00252948	0	-0.0793382	1.5685	0.426884	1.92577	0.46237	1.8578	0.435218	0.269167	-0.194658	0.0918014	0.0543853	0.831508	0.293121	1	0.309856	0.967947	0.297051	0.218741	0	-0.826036	-0.924265	1.11594	-0.297504	1.55829	-0.253568	1.47414	-0.287185	-0.492776	-1.06705
CDH17	ENSG00000079112.10	0.00253345	0	2.30173	4.75662	3.81095	5.64154	6.04874	3.9045	4.53993	3.11847	3.11357	0	0.38053	0.786382	0.63004	0.93268	1	0.645507	0.750558	0.515556	0.514746	-2.13081	-0.813662	0.591139	0.0499817	1.09753	1.33055	0.103518	0.46714	-0.346287	-0.349091
PCA3	ENSG00000225937.3	0.00254866	0	-0.622087	0.651168	-0.284666	1.13484	-0.330187	1.08039	0.591536	1.29946	0.824218	0.323742	0	0.662619	0.175598	0.914331	0.151908	0.885991	0.631586	1	0.752676	-0.629552	-1.53097	0.314003	-1.04204	1.01486	-1.108	0.935953	0.227595	1.25339	0.564756
SLC7A3	ENSG00000165349.12	0.00256635	0	0.393289	0.537892	1.02423	0.700794	1.14158	0.599357	0.868426	0.0148561	0.29585	0	0.344514	0.471184	0.897207	0.613883	1	0.525026	0.760725	0.0130136	0.25916	-1.42456	-0.419831	-0.0504162	1.19202	0.365745	1.4918	0.106606	0.79399	-1.3866	-0.668755
TAL1	ENSG00000162367.11	0.00256718	0	2.5675	-0.122938	1.61427	-0.896155	1.1489	-0.591521	0.160826	-0.247163	0.844449	0.258731	1	0.223237	0.72479	0	0.590434	0.0879517	0.305163	0.187372	0.502533	-0.414981	1.96426	-0.528904	1.08092	-1.24542	0.649679	-0.963128	-0.265947	-0.64402	0.367547
SMYD3-IT1	ENSG00000230184.1	0.00257102	0	0.0399072	6.58128	6.2214	5.8158	3.78881	-0.0195625	2.78163	5.17213	5.76496	0.00296364	0.00900942	1	0.94548	0.884033	0.576952	0	0.424369	0.786519	0.876331	-1.32216	-1.30757	1.08514	0.953505	0.805143	0.0637088	-1.32932	-0.304697	0.5697	0.786546
PTPRN2	ENSG00000155093.19	0.00259742	0	-0.174919	-1.11268	-0.712189	-0.937723	-1.10869	-0.795414	-0.760511	-0.135103	-0.259701	1	0.842795	0	0.359935	0.157242	0.00358865	0.285139	0.316508	0.878579	0.766599	1.42909	1.01225	-1.22247	-0.268082	-0.805535	-1.21296	-0.466409	-0.383233	1.10713	0.810213
COLGALT2	ENSG00000198756.12	0.00262564	0	-0.713414	-0.0890358	-1.10955	0.114663	-1.04771	-0.284383	-1.12777	-0.812093	-0.8791	0.907711	0.333502	0.836048	0.0146635	1	0.0644356	0.678818	0	0.254078	0.200145	1.22981	-0.245151	1.04573	-1.06415	1.46687	-0.936298	0.641858	-1.10181	-0.449167	-0.587703
TENT5A	ENSG00000112773.16	0.00263715	0	-0.698439	0.286312	-1.23552	-0.0211818	-0.649093	0.334552	-0.594577	0.0391652	-0.244623	0.786919	0.342074	0.969276	0	0.773428	0.373502	1	0.408225	0.811864	0.631116	0.554204	-0.836459	1.12428	-1.90584	0.512029	-0.738207	1.22033	-0.629659	0.632186	0.0671354
PROX1	ENSG00000117707.16	0.00263715	0	0.159167	0.367186	-0.64212	-0.256982	-1.06962	-0.258279	-1.04441	-0.606027	-0.458091	0.744442	0.855221	1	0.297534	0.565586	0	0.564683	0.0175416	0.322654	0.425616	0.794991	1.12718	1.56132	-0.54514	0.258658	-1.43734	0.255953	-1.38474	-0.469813	-0.161065
LMO1	ENSG00000166407.14	0.00263715	0	0.359203	-0.714126	0.030853	-0.850506	-0.114954	-0.705744	-0.544279	-1.0682	-1.31288	0.785176	1	0.358089	0.803628	0.276525	0.716427	0.363102	0.459667	0.146335	0	0.912989	1.57947	-0.412023	0.970235	-0.665068	0.6997	-0.396471	-0.0968829	-1.06898	-1.52297
LINC01198	ENSG00000231817.9	0.00266894	0	-0.847315	-0.0566851	-1.14418	0.14788	-0.366889	0.361025	0.0469227	0.209002	0.59433	0.658137	0.170756	0.625532	0	0.743199	0.4471	0.865801	0.685128	0.778356	1	0.196275	-1.37874	0.0909071	-1.93056	0.471158	-0.48571	0.86736	0.283497	0.584774	1.30104
CNKSR1	ENSG00000142675.18	0.00267459	0	-0.0456464	1.04736	0.460287	1.07661	1.11281	0.835371	0.90721	0.281905	0.30478	0.0394029	0	0.943505	0.436732	0.968758	1	0.760512	0.822525	0.282749	0.302495	-1.32823	-1.42961	0.997817	-0.305995	1.06279	1.14317	0.527017	0.686563	-0.702159	-0.651355
AL591501.1	ENSG00000233928.6	0.00267661	0	-1.53782	2.69773	0.666283	0.815897	-0.385221	0.478433	-1.71466	0.575599	-2.53715	0.484663	0.190898	1	0.61194	0.640521	0.411075	0.576056	0.157117	0.594617	0	0.0619681	-0.950829	1.83867	0.500777	0.599312	-0.191736	0.37706	-1.0673	0.441053	-1.60898
RASGEF1B	ENSG00000138670.17	0.00267939	0	0.776423	0.0895843	1.03811	-0.375606	1.07863	-0.348309	0.935743	-0.0348811	0.029349	0.258284	0.792188	0.319886	0.972133	0	1	0.0187713	0.901743	0.234298	0.278466	-0.554668	0.79576	-0.398855	1.25091	-1.20796	1.32139	-1.16048	1.07286	-0.615337	-0.503622
NWD2	ENSG00000174145.8	0.00267939	0	0.0787058	1.43617	0.958081	3.2696	-0.508828	1.46739	0.247647	1.80951	-1.94598	0.373109	0.388199	0.648472	0.556805	1	0.27555	0.654456	0.420591	0.720053	0	-0.474241	-0.41945	0.525557	0.192731	1.8019	-0.828464	0.547287	-0.30184	0.785459	-1.82894
GLYCTK-AS1	ENSG00000242797.3	0.00267939	0	0.950054	-0.117714	0.520263	-0.354063	0.336435	-0.334837	0.563387	-0.248196	0.0928103	0.271496	1	0.181233	0.670435	0	0.529475	0.0147426	0.703502	0.0811794	0.342664	-0.321443	1.84729	-0.590155	0.866188	-1.12968	0.446553	-1.08579	0.964628	-0.888012	-0.10958
MICAL2	ENSG00000133816.15	0.00273285	0	1.58928	-0.208434	1.43166	-0.574646	0.80701	-0.0198454	0.278267	-0.821712	-1.22488	0.435255	1	0.361189	0.943989	0.231057	0.722023	0.428203	0.534136	0.143263	0	-0.135903	1.58278	-0.361307	1.41232	-0.757335	0.736814	-0.157364	0.165021	-1.02452	-1.46051
LINC02775	ENSG00000283518.1	0.00273285	0	-1.5312	0.0563825	-1.81048	-0.409261	-4.42623	-0.513161	-1.71382	0.910532	-0.262118	0.829385	0.542469	0.83995	0.490138	0.752698	0	0.733229	0.50825	1	0.780269	0.649434	-0.375803	0.687186	-0.562797	0.375407	-2.31421	0.30584	-0.49808	1.25909	0.473929
DMD	ENSG00000198947.15	0.00273515	0	-0.353144	0.603893	-0.565442	0.301419	-0.626453	0.432088	-0.525785	0.0480501	0.0301659	0.509168	0.22214	1	0.0495886	0.754156	0	0.860361	0.0818208	0.548222	0.533686	0.150058	-0.658725	1.53312	-1.14494	0.84038	-1.28467	1.13964	-1.05412	0.260104	0.219145
VLDLR	ENSG00000147852.16	0.00274551	0	0.637378	0.188295	0.727854	0.193455	0.807722	-0.0769771	0.625106	-0.292047	-0.0147909	0.265553	0.845109	0.436766	0.927377	0.441458	1	0.195559	0.83395	0	0.252104	-0.718801	0.919786	-0.234728	1.15238	-0.221462	1.35771	-0.916696	0.888236	-1.4696	-0.756826
TLE1	ENSG00000196781.16	0.00283377	0	-0.80977	-0.25192	-0.845471	0.0740325	-0.829943	0.183554	-0.677419	0.148946	-0.055404	0.821624	0.0346934	0.576809	0	0.893568	0.0150895	1	0.163311	0.966368	0.767782	0.703264	-1.15573	0.12493	-1.23768	0.87322	-1.20204	1.12465	-0.851888	1.0452	0.576073
HTR2C	ENSG00000147246.10	0.00284297	0	1.47929	1.02115	1.92767	0.13416	2.49952	0.141271	2.84753	1.09364	1.32293	0	0.519497	0.35861	0.676962	0.0471144	0.877784	0.0496118	1	0.384065	0.464587	-1.26482	0.235947	-0.228838	0.690846	-1.12872	1.271	-1.1215	1.62407	-0.155302	0.0773179
RNF152	ENSG00000176641.11	0.00284823	0	0.986003	0.00636605	0.60685	-0.345425	0.748643	-0.110862	0.592471	0.534209	0.856419	0.259439	1	0.264221	0.715228	0	0.821726	0.176174	0.704429	0.66067	0.902673	-0.843045	1.30228	-0.829193	0.477328	-1.59461	0.78584	-1.08426	0.446043	0.319278	1.02034
DHRS2	ENSG00000100867.14	0.00285212	0	0.805278	2.23576	2.98454	0.401337	1.12399	-0.0954514	1.73017	0.168302	1.40068	0.0309908	0.292445	0.756887	1	0.161295	0.395922	0	0.592735	0.0856344	0.485757	-1.05201	-0.264292	1.135	1.86746	-0.659425	0.0474696	-1.14538	0.640434	-0.887379	0.318127
SNORD15B	ENSG00000207445.1	0.00287357	0	0.256214	0.415149	4.09831	-0.246025	2.79541	1.18302	0.694912	0.383488	-0.579757	0.123931	0.1787	0.212675	1	0.0713398	0.721487	0.376817	0.272478	0.205907	0	-0.616666	-0.441126	-0.332235	2.19121	-0.785225	1.29855	0.193856	-0.140561	-0.353927	-1.01387
DIO3	ENSG00000197406.7	0.00288427	0	-0.0601102	-2.1246	-1.59554	-2.07277	-1.76591	-2.81502	-1.27575	-1.75246	-1.05479	1	0.978647	0.245262	0.433206	0.263676	0.372685	0	0.546807	0.37746	0.625301	1.62991	1.56242	-0.755517	-0.161501	-0.697316	-0.352784	-1.53069	0.197547	-0.337693	0.445632
PIPOX	ENSG00000179761.12	0.00288695	0	0.258862	-0.0545353	0.71965	0.337989	1.03844	0.0427306	0.996156	-0.118153	0.246155	0.102157	0.325971	0.0550048	0.724372	0.394384	1	0.139102	0.963442	0	0.314985	-0.810531	-0.205402	-0.938015	0.871757	-0.0204329	1.61697	-0.710642	1.51813	-1.08673	-0.235107
LYPD1	ENSG00000150551.11	0.00289679	0	-0.45283	0.361289	-0.773386	0.144369	-0.75609	-0.211458	-1.15579	-0.41829	-0.781949	0.761852	0.463363	1	0.252064	0.857015	0.263465	0.622466	0	0.48613	0.246419	0.845778	-0.101258	1.60137	-0.77166	1.14771	-0.735486	0.403541	-1.5714	-0.0290227	-0.789568
NCAM1	ENSG00000149294.16	0.00291055	0	0.0663888	-0.108352	-0.550273	-0.350497	-0.990143	-0.187521	-0.856576	0.00169737	-0.0162461	0.937163	1	0.834609	0.416334	0.60542	0	0.759676	0.12642	0.93877	0.921787	0.78821	0.963132	0.502723	-0.661656	-0.135284	-1.82063	0.294128	-1.46871	0.792682	0.745404
NEDD9	ENSG00000111859.17	0.00291989	0	-0.309442	0.242771	-0.31273	0.12903	-0.669026	-0.0547103	-1.00307	-0.193181	-0.601428	0.805135	0.556755	1	0.554116	0.908704	0.268127	0.761221	0	0.650074	0.322387	0.71392	-0.083099	1.33922	-0.0915685	1.04626	-1.00927	0.573005	-1.86966	0.216349	-0.835157
ATP1A2	ENSG00000018625.15	0.00292262	0	-0.555598	0.307426	-0.337841	0.132607	-0.400077	-0.043393	-0.645828	-0.858036	-1.06212	0.775527	0.369847	1	0.528846	0.872353	0.483403	0.743843	0.303964	0.149016	0	0.778844	-0.470771	1.47029	0.0189946	1.0771	-0.120984	0.681247	-0.67371	-1.151	-1.61001
LINC00379	ENSG00000229557.1	0.00297269	0	-2.53956	-1.03116	-2.95068	-0.663486	-2.74229	-0.847526	-3.1864	-4.1024	-4.16981	1	0.390966	0.752707	0.292372	0.840884	0.342348	0.796747	0.235842	0.0161672	0	1.49761	-0.213008	0.80303	-0.489932	1.05069	-0.349561	0.926727	-0.64871	-1.26572	-1.31113
APLP1	ENSG00000105290.12	0.00297643	0	-0.294595	-0.52309	-0.540557	-0.365725	-0.886749	-0.254785	-0.820506	-0.0411847	-0.193816	1	0.667781	0.410104	0.390405	0.587566	0	0.712676	0.0747025	0.953555	0.781431	1.30486	0.324486	-0.435913	-0.494043	0.0877741	-1.64612	0.456969	-1.42567	1.1678	0.659864
TPBG	ENSG00000146242.8	0.00300269	0	-0.304758	0.194623	0.0978698	0.464578	0.138764	0.670908	0.294968	0.688557	0.650361	0.306809	0	0.502742	0.405337	0.774514	0.446506	0.982232	0.603762	1	0.961546	-0.88163	-1.80945	-0.289112	-0.583671	0.532751	-0.459173	1.16091	0.0163821	1.21464	1.09835
FLVCR2	ENSG00000119686.10	0.00304407	0	-0.593944	0.0758522	-0.682404	0.139667	-1.01127	0.0199563	-0.886925	-0.132304	-0.330843	0.878649	0.362594	0.944554	0.285735	1	0	0.895988	0.108034	0.763696	0.591192	0.801203	-0.597505	0.979831	-0.805823	1.13011	-1.58027	0.848199	-1.28746	0.489635	0.0220841
ENDOD1	ENSG00000149218.5	0.00306214	0	-0.382685	0.827599	-0.0878671	0.860855	-0.533923	0.626763	-0.160555	0.661826	0.527926	0.382802	0.108432	0.976157	0.319804	1	0	0.832165	0.26769	0.857304	0.761303	-0.448203	-1.18121	1.13702	-0.616507	1.20072	-1.4709	0.752328	-0.755736	0.819489	0.563011
POMC	ENSG00000115138.11	0.00306214	0	-1.37853	-1.18689	-2.70332	-0.807877	-2.35784	-0.490066	-1.66531	0.420805	-0.313999	0.865305	0.424051	0.485395	0	0.606712	0.110586	0.70844	0.332258	1	0.764797	1.04088	-0.327894	-0.137604	-1.64331	0.238724	-1.30027	0.554286	-0.612636	1.45871	0.729106
ATF5	ENSG00000169136.11	0.00306214	0	0.00487853	0.22243	1.16236	0.300527	1.16778	-0.0290694	0.514641	-0.0818578	-0.0449096	0.065505	0.0694089	0.2435	0.995659	0.305995	1	0.0422428	0.477336	0	0.0295671	-0.666849	-0.656736	-0.205744	1.74276	-0.0438478	1.754	-0.727111	0.400017	-0.836543	-0.759948
CACNG3	ENSG00000006116.3	0.0031068	0	2.06275	-0.518941	1.291	-0.829309	0.723385	-1.20167	0.66982	0.28482	0.54516	0.368111	1	0.209142	0.763586	0.114066	0.589708	0	0.573299	0.455361	0.535111	-0.306879	1.78434	-0.83298	1.00193	-1.14763	0.426488	-1.52513	0.372184	-0.0181285	0.245804
BCL6B	ENSG00000161940.11	0.00311009	0	0.108502	0.744712	1.25704	0.850884	1.67466	0.655517	2.13122	-0.665301	0.157942	0.237904	0.276702	0.504203	0.687406	0.542169	0.836742	0.472309	1	0	0.294382	-0.824404	-0.695052	0.0634168	0.674199	0.189992	1.17207	-0.0429178	1.71636	-1.61755	-0.636111
RAB30	ENSG00000137502.10	0.0032053	0	-0.562477	0.275494	-0.913511	-0.105753	-1.00292	-0.10686	-0.927388	-0.0234133	-0.228295	0.784503	0.344522	1	0.0699366	0.701781	0	0.700915	0.0590819	0.766189	0.605926	0.787556	-0.44462	1.39106	-1.2136	0.555891	-1.40946	0.553465	-1.244	0.736267	0.287448
GABRB3	ENSG00000166206.15	0.00321017	0	0.13911	-0.280912	-0.503339	-0.50004	-1.08485	-0.506181	-1.07337	-0.186106	-0.367347	0.886344	1	0.656833	0.475105	0.477801	0	0.472783	0.00937812	0.734292	0.586214	1.08592	1.43215	0.386755	-0.166846	-0.158636	-1.61417	-0.173919	-1.5856	0.622718	0.171626
TTYH2	ENSG00000141540.11	0.00321017	0	0.627838	-0.308053	0.537803	-0.177013	0.0461158	-0.272958	0.0885339	-0.615908	-0.363874	0.495204	1	0.247523	0.927609	0.352882	0.532282	0.27574	0.566387	0	0.202641	0.11146	1.71093	-0.673327	1.48155	-0.339493	0.228944	-0.583921	0.337007	-1.45761	-0.815536
CNGA3	ENSG00000144191.12	0.00323064	0	-0.786498	-0.515599	-1.47916	-0.845989	-2.10977	-0.794291	-1.92034	-0.444369	-0.972267	1	0.627212	0.755614	0.298902	0.599014	0	0.623518	0.08979	0.789376	0.53916	1.48728	0.301923	0.710204	-0.742005	0.212262	-1.69243	0.290179	-1.40692	0.817558	0.0219444
SILC1	ENSG00000232044.7	0.00331079	0	0.817927	-0.372219	-0.131327	-0.957568	-0.462031	-0.598466	-0.245368	0.0694512	0.062055	0.539325	1	0.329682	0.465358	0	0.279098	0.202255	0.401127	0.578441	0.574275	0.380652	2.09365	-0.398893	0.105611	-1.6248	-0.586989	-0.872727	-0.133227	0.526106	0.510615
BMPER	ENSG00000164619.10	0.00331733	0	2.0263	0.162502	2.06452	0.751326	2.14457	0.509419	2.11222	0.709413	0.700218	0	0.944852	0.0757737	0.962676	0.35034	1	0.237539	0.984918	0.330796	0.326508	-1.28887	1.04702	-1.10154	1.09108	-0.422753	1.18336	-0.70162	1.14607	-0.471069	-0.48167
AC133528.1	ENSG00000273113.1	0.00334581	0	4.77623	5.75474	5.76717	1.95439	2.69265	2.96049	5.61443	1.20891	1.19805	0	0.828176	0.997845	1	0.338883	0.466893	0.513336	0.973516	0.209619	0.207737	-1.48665	0.737351	1.19299	1.19877	-0.576607	-0.232847	-0.108127	1.12765	-0.923736	-0.92879
PRSS8	ENSG00000052344.16	0.003407	0	-0.334727	0.761024	1.4123	1.50949	1.7418	0.78198	1.62631	1.02793	0.497015	0.161196	0	0.527685	0.841322	0.888129	1	0.537777	0.944382	0.656219	0.400545	-1.28806	-1.76588	-0.20169	0.728011	0.866758	1.19837	-0.171774	1.03351	0.179318	-0.578563
TMBIM1	ENSG00000135926.15	0.00341003	0	0.462703	0.633227	0.998948	0.496857	0.933313	0.256884	0.880159	-0.551159	-0.20112	0.355562	0.65406	0.764067	1	0.676093	0.957658	0.521282	0.923367	0	0.225816	-0.759169	0.139263	0.470368	1.18049	0.20558	1.05305	-0.260376	0.949837	-1.82935	-1.14968
TNNC2	ENSG00000101470.10	0.00341003	0	-1.17042	0.842513	-0.30739	1.204	0.578422	1.54756	-0.48013	-1.24844	-1.65286	0.516451	0.150745	0.779701	0.420404	0.89265	0.697183	1	0.36643	0.126365	0	0.0626112	-1.00448	0.830749	-0.217643	1.16032	0.589971	1.47356	-0.375133	-1.07562	-1.44434
H1-3	ENSG00000124575.6	0.00341055	0	0.537568	0.0973706	1.70391	0.204952	1.44545	-0.0486448	0.42839	-0.137119	0.3174	0.0744795	0.366473	0.127369	1	0.185805	0.85961	0.0480568	0.307171	0	0.246884	-0.722428	0.131234	-0.567803	1.98339	-0.396962	1.57295	-0.799676	-0.0421406	-0.940174	-0.218394
PRR5L	ENSG00000135362.14	0.00347545	0	0.586949	-0.596319	0.393262	-0.344261	0.521223	-0.660332	0.286631	-0.652286	-0.15896	0.529417	1	0.0513224	0.844713	0.253408	0.947305	0	0.759222	0.00645069	0.401972	0.126954	1.32094	-1.08609	0.926935	-0.573348	1.18724	-1.21631	0.710024	-1.19994	-0.196406
MYL9	ENSG00000101335.10	0.00348413	0	-0.171425	0.426263	0.758932	0.721475	0.793054	0.829648	0.815656	0.596534	0.49732	0.171241	0	0.597047	0.929359	0.891943	0.963445	1	0.986022	0.767135	0.668028	-1.49405	-1.98027	-0.285006	0.658567	0.552326	0.75535	0.859145	0.819457	0.197944	-0.083463
SORBS2	ENSG00000154556.18	0.00350942	0	-0.029827	-0.477138	-0.781485	-0.874268	-1.38437	-0.548258	-0.949277	0.182415	0.256158	0.843856	0.825675	0.553011	0.367493	0.310937	0	0.509659	0.265214	0.955049	1	0.841082	0.786616	-0.0301911	-0.585939	-0.755364	-1.68683	-0.160058	-0.892334	1.17418	1.30884
HLA-DOA	ENSG00000204252.14	0.00352756	0	0.534169	-0.416366	0.585277	-0.114404	0.902722	-0.145269	0.490261	-0.278464	-0.165803	0.315647	0.7206	0	0.759345	0.228917	1	0.205518	0.687313	0.104543	0.189952	-0.311121	0.882677	-1.24164	0.996895	-0.566798	1.70634	-0.635778	0.784547	-0.933452	-0.681669
RARB	ENSG00000077092.19	0.00353232	0	0.0158749	-1.37803	-0.431694	-1.51524	-0.149907	-1.53807	-0.15836	0.047493	0.143918	0.914436	0.923874	0.095147	0.657779	0.0135732	0.825311	0	0.820286	0.942672	1	0.713727	0.736552	-1.26761	0.0930365	-1.46489	0.49819	-1.49771	0.486037	0.782012	0.920652
NEUROD4	ENSG00000123307.4	0.00358351	0	-0.490381	0.750595	-0.401327	0.738909	-0.75369	0.638324	-0.267849	-0.186006	-0.243754	0.501029	0.175039	1	0.234239	0.992231	0	0.925366	0.322971	0.377378	0.338989	0.0396734	-0.86446	1.42357	-0.700269	1.40203	-1.34993	1.21658	-0.45417	-0.303273	-0.409745
CPXM2	ENSG00000121898.13	0.0036105	0	3.27988	-0.395332	3.57774	0.314743	1.79112	1.4303	1.71703	1.43261	0.382634	0.099503	0.925032	0	1	0.178722	0.550319	0.459502	0.531669	0.460084	0.19581	-1.0178	1.44937	-1.31517	1.67342	-0.781045	0.329507	0.0580914	0.273771	0.0598306	-0.729977
RASSF6	ENSG00000169435.14	0.00367064	0	-1.53379	2.22652	-1.29672	2.22876	-2.26172	0.230027	0.399693	1.94914	-0.908866	0.503671	0.162106	0.999502	0.214899	1	0	0.554896	0.59268	0.937731	0.301272	-0.0635186	-1.0066	1.30551	-0.860837	1.30688	-1.45419	0.0779186	0.182242	1.13495	-0.622355
TEX2	ENSG00000136478.7	0.00368062	0	0.588606	0.0222477	0.808157	-0.0402178	0.947249	-0.266079	0.518892	-0.547355	-0.177999	0.366221	0.760042	0.381106	0.906938	0.339312	1	0.188194	0.713398	0	0.247127	-0.37263	0.810712	-0.327903	1.2521	-0.453485	1.53173	-0.90756	0.670557	-1.47304	-0.730482
ST7	ENSG00000004866.20	0.00368232	0	0.0676538	-0.550073	-0.659462	-0.749915	-0.935561	-0.738346	-0.783817	-0.25201	-0.428826	0.932563	1	0.384253	0.275215	0.185052	0	0.196583	0.151258	0.68136	0.505111	1.46843	1.66592	-0.137309	-0.456629	-0.720673	-1.2626	-0.686903	-0.819639	0.732777	0.216628
ABCA5	ENSG00000154265.16	0.00368523	0	0.0779831	1.09798	0.430511	0.708685	0.93789	0.715122	1.19067	0.219636	0.363944	0	0.0654951	0.922152	0.36157	0.595198	0.787699	0.600604	1	0.184464	0.305663	-1.36574	-1.18027	1.24562	-0.341839	0.319749	0.864874	0.335058	1.46607	-0.84337	-0.500158
UNCX	ENSG00000164853.9	0.00369364	0	0.0504719	-1.45403	-0.632915	-1.89821	-1.97603	-0.834417	-1.58362	-0.475263	-0.745622	0.975094	1	0.25759	0.662776	0.0384048	0	0.563343	0.193643	0.740571	0.607159	1.29534	1.3638	-0.676942	0.436834	-1.27944	-1.38501	0.163512	-0.85272	0.650677	0.283955
CD99	ENSG00000002586.20	0.00374673	0	-0.374542	-0.33134	-0.593678	-0.212805	-0.868742	0.0311207	-0.707542	0.265886	0.0502273	0.765662	0.435561	0.473637	0.242426	0.578107	0	0.79309	0.142073	1	0.80993	0.742829	-0.27205	-0.154989	-0.865834	0.166199	-1.61116	0.827155	-1.17436	1.46329	0.878927
RN7SKP80	ENSG00000202058.1	0.00374673	0	0.131009	0.97587	3.05818	0.768766	2.62385	-0.0027313	0.747667	0.552519	0.774665	0.000892316	0.043693	0.319709	1	0.252048	0.858103	0	0.245155	0.1814	0.253976	-0.914082	-0.789725	0.0122359	1.98881	-0.184352	1.57653	-0.916674	-0.204379	-0.389619	-0.178752
LGR4	ENSG00000205213.14	0.00377479	0	0.46603	-0.242171	0.0478358	-0.392888	0.476712	-0.604187	0.294201	-1.02146	-0.519916	0.681803	0.99287	0.520158	0.713733	0.419558	1	0.27852	0.878177	0	0.334769	0.302462	1.24478	-0.187213	0.399187	-0.491966	1.26638	-0.919215	0.897341	-1.76294	-0.748819
ANGPT1	ENSG00000154188.10	0.00379567	0	-0.21643	-1.36284	-2.08198	-1.40607	-2.44871	-1.93763	-2.38162	-1.35768	-1.22433	1	0.911615	0.443448	0.149766	0.425792	0	0.208715	0.0273991	0.445553	0.500013	1.73774	1.47687	0.0950897	-0.771702	0.0429781	-1.21373	-0.597717	-1.13286	0.101304	0.262039
EGF	ENSG00000138798.13	0.00379567	0	-1.01937	-0.262476	-0.501376	0.361478	-0.369658	0.260419	-0.23836	0.413434	0.318975	0.71145	0	0.52826	0.361523	0.963738	0.453454	0.893206	0.545091	1	0.934074	0.224708	-1.98431	-0.344091	-0.8618	1.00805	-0.57636	0.78905	-0.29183	1.12064	0.915945
FNDC9	ENSG00000172568.5	0.00379784	0	-2.05354	-1.42971	-2.24457	-1.63831	-3.66474	-1.20527	-2.46818	-0.188663	-1.06595	1	0.43965	0.609875	0.387524	0.552953	0	0.671117	0.326508	0.948519	0.709134	1.46629	-0.420481	0.15269	-0.595996	-0.0389761	-1.90084	0.3589	-0.801447	1.29295	0.486908
AC005747.1	ENSG00000007237.18	0.00381416	0	-0.872194	0.0839602	-0.795368	0.186835	-1.43211	0.227414	-0.859759	-0.0425641	-0.330378	0.862965	0.337397	0.913557	0.383691	0.975547	0	1	0.34489	0.837316	0.663885	0.673361	-0.858396	0.820813	-0.723474	1.00148	-1.84174	1.07275	-0.836558	0.59861	0.0931479
OLMALINC	ENSG00000235823.3	0.00381817	0	0.383817	0.532187	0.70449	0.286979	0.909152	0.332551	0.634733	-0.25856	0.129477	0.221424	0.550115	0.677176	0.824732	0.467186	1	0.506213	0.764994	0	0.332305	-1.04681	0.0525124	0.477474	0.970983	-0.22485	1.55718	-0.0943223	0.771185	-1.78738	-0.675967
AKR1C2	ENSG00000151632.17	0.00383095	0	-0.630844	-1.04783	-1.33235	-0.935731	-1.57484	-0.980232	-1.28104	-1.02174	-0.774728	1	0.599422	0.334645	0.153976	0.405823	0	0.377566	0.186559	0.351206	0.508058	2.20639	0.753376	-0.207048	-0.862385	0.0511367	-1.4209	-0.0513619	-0.744197	-0.146977	0.421971
PLLP	ENSG00000102934.10	0.00387497	0	0.661797	0.508642	1.26006	0.689	1.76657	0.260026	1.56923	-0.00767583	0.206162	0.00432625	0.377328	0.291007	0.714522	0.39266	1	0.150882	0.888776	0	0.120523	-1.08232	-0.0463136	-0.286069	0.890241	-0.00372811	1.68315	-0.675266	1.37423	-1.09434	-0.759587
SLC22A23	ENSG00000137266.14	0.00391445	0	0.0499937	-0.235952	-0.435279	-0.304439	-1.08635	-0.318439	-1.17031	-0.339236	-0.580511	0.959032	1	0.765677	0.602335	0.709554	0.0688008	0.698082	0	0.681039	0.483322	1.08662	1.20951	0.506621	0.0166497	0.338271	-1.58377	0.303857	-1.79015	0.252736	-0.340348
DCX	ENSG00000077279.18	0.00393499	0	0.192474	-0.596492	-0.767202	-0.841149	-1.14601	-0.802883	-1.16467	-0.482883	-0.513067	0.858178	1	0.418658	0.292873	0.238386	0.0137518	0.266581	0	0.50237	0.480129	1.38749	1.82373	0.0355746	-0.35133	-0.518927	-1.20988	-0.4322	-1.25218	0.293065	0.224654
DSCAM	ENSG00000171587.15	0.0039543	0	-0.151961	-0.450872	-1.66044	-0.970711	-3.13274	-0.713523	-1.93812	1.45445	0.807409	0.682932	0.649805	0.584643	0.320959	0.471319	0	0.527385	0.260425	1	0.858945	0.503484	0.390245	0.167502	-0.733849	-0.219873	-1.83098	-0.0282213	-0.940772	1.58732	1.10515
KCNS3	ENSG00000170745.12	0.00399168	0	0.76213	-0.118307	1.07945	-0.0166328	1.19784	0.389529	1.41017	0.118713	0.994624	0.0774022	0.576023	0	0.783626	0.0665203	0.861087	0.33225	1	0.15507	0.728132	-1.01536	0.314822	-1.22184	0.868648	-1.04439	1.07529	-0.335493	1.44587	-0.808161	0.720605
EPHA5	ENSG00000145242.13	0.00399168	0	-0.644203	0.0544244	-1.30218	-1.17046	-2.10783	-0.842218	-1.90036	0.270321	0.896696	0.701551	0.48714	0.719666	0.268144	0.311986	0	0.421235	0.0690503	0.791523	1	0.691144	0.0311244	0.746905	-0.643011	-0.508052	-1.46844	-0.171753	-1.25588	0.968102	1.60986
AP000892.4	ENSG00000280143.1	0.00401202	0	-0.950417	0.719628	0.359197	1.15727	0.687321	0.903871	0.599068	0.563501	0.311609	0.45093	0	0.792361	0.621353	1	0.777033	0.879776	0.735161	0.718285	0.598774	-0.746296	-2.37646	0.488019	-0.130197	1.23866	0.432605	0.804035	0.281232	0.220227	-0.211821
ECE1	ENSG00000117298.16	0.00403975	0	0.539126	-0.528078	0.402655	-0.657199	-0.0219244	-0.61963	-0.234429	-1.03775	-0.660874	0.658104	1	0.323214	0.913454	0.24133	0.6442	0.265155	0.509436	0	0.238999	0.55476	1.61606	-0.484793	1.34741	-0.738976	0.5116	-0.665019	0.0932712	-1.4881	-0.746211
TMPRSS7	ENSG00000176040.13	0.00405469	0	-2.12993	0.686859	-1.76939	1.44645	-2.16809	0.558343	-1.41931	-0.767513	-0.707226	0.599824	0.0105569	0.78985	0.110304	1	0	0.754295	0.207155	0.387483	0.404162	0.49539	-1.18751	1.03809	-0.90264	1.63826	-1.21766	0.936549	-0.626041	-0.111038	-0.0634043
PEG10	ENSG00000242265.5	0.00413083	0	0.942932	0.129858	0.721254	-0.0546857	0.590044	-0.0265499	0.3836	-0.111965	0.199848	0.106138	1	0.229238	0.789858	0.0542986	0.665477	0.0809701	0.469776	0	0.295587	-0.757273	1.81652	-0.402818	1.21144	-0.906541	0.853291	-0.829742	0.289788	-1.06289	-0.211773
ACTC1	ENSG00000159251.8	0.00413401	0	-0.525037	0.501854	0.0539115	0.996014	0.213399	0.676965	0.00978323	0.0122905	-0.102328	0.34518	0	0.675119	0.380624	1	0.485478	0.790244	0.351612	0.353261	0.277906	-0.422689	-1.63088	0.732157	-0.29863	1.8693	0.0683769	1.13512	-0.400176	-0.394407	-0.658162
RAB37	ENSG00000172794.20	0.00416202	0	2.03218	0.0341464	2.76284	0.529187	1.7685	0.341428	2.7115	0.806181	0.61713	0	0.735539	0.0123592	1	0.191537	0.640102	0.123579	0.981419	0.291794	0.223368	-1.08948	0.818645	-1.05742	1.50471	-0.592596	0.571065	-0.768894	1.4565	-0.332511	-0.510022
NMNAT2	ENSG00000157064.11	0.00417907	0	-0.16297	-0.215465	-1.0592	-0.378004	-1.57445	-0.274751	-1.48929	-0.0880817	-0.447238	1	0.896491	0.863149	0.327256	0.759914	0	0.825494	0.0540876	0.944056	0.71594	0.972411	0.693872	0.604149	-0.83792	0.326347	-1.71856	0.502821	-1.57301	0.821867	0.208016
ADA	ENSG00000196839.13	0.00418418	0	0.308614	-0.346876	0.552971	-0.245936	0.783458	-0.0598621	0.660766	-0.33964	-0.17252	0.306879	0.579908	0	0.79609	0.0893017	1	0.25392	0.891455	0.006402	0.154252	-0.266413	0.454187	-1.07635	1.02475	-0.840662	1.56293	-0.406188	1.27645	-1.05946	-0.669239
TRAF5	ENSG00000082512.15	0.00423935	0	-0.115029	0.872877	0.27208	0.642715	0.384186	0.553926	0.263188	-0.189043	-0.0414497	0.17802	0.0696982	1	0.434236	0.783259	0.539805	0.699647	0.425862	0	0.138987	-0.747804	-1.07321	1.72147	0.0218823	1.07037	0.339018	0.819193	-0.0032732	-1.28259	-0.865061
AC002996.1	ENSG00000257767.3	0.00426531	0	-0.611857	-0.0894158	0.138203	0.512442	0.0846271	0.692555	0.371675	1.01171	0.874367	0.376861	0	0.321787	0.461984	0.692489	0.428985	0.803426	0.605786	1	0.915409	-0.605471	-1.84684	-0.786883	-0.325077	0.434198	-0.433775	0.799621	0.148603	1.44713	1.16849
KIF25	ENSG00000125337.19	0.00426911	0	0.75967	1.12569	1.09823	0.164184	1.56883	0.707128	1.4547	0.26077	0.920527	0	0.484228	0.717538	0.70003	0.104654	1	0.450736	0.927255	0.166219	0.586761	-1.50703	-0.0865774	0.597819	0.546461	-1.20003	1.4264	-0.184823	1.21301	-1.01943	0.214196
SOX2-OT	ENSG00000242808.9	0.00430751	0	0.537447	-0.381522	-0.0146036	-0.931054	0.435754	-0.819546	0.323596	-0.274008	-0.112064	0.634017	1	0.374213	0.624072	0	0.930751	0.0759336	0.854375	0.447426	0.557705	0.249846	1.33624	-0.521365	0.220326	-1.63219	1.13068	-1.40679	0.903963	-0.304036	0.0233199
ZNF208	ENSG00000160321.15	0.00431039	0	1.23286	1.87076	1.50604	3.57157	2.05294	0.284672	0.602413	0.0429984	0.853731	0	0.345188	0.523792	0.421675	1	0.5748	0.0797049	0.168669	0.0120391	0.239035	-1.08756	0.0281112	0.605373	0.275323	2.14452	0.770238	-0.829951	-0.542412	-1.04865	-0.314983
MATN2	ENSG00000132561.14	0.00431882	0	-0.723255	0.609093	0.356124	0.622491	0.581771	0.581494	0.483234	-0.315438	-0.850966	0.57753	0.0866742	0.990907	0.819223	1	0.972364	0.972177	0.90549	0.36345	0	-0.234396	-1.49525	0.827441	0.386437	0.850797	0.77981	0.779327	0.608029	-0.784302	-1.71789
FBXO32	ENSG00000156804.7	0.00440964	0	-0.823463	-1.65552	-1.90308	-1.90318	-2.08692	-1.78112	-2.03202	-0.807254	-0.910717	1	0.605417	0.206718	0.08809	0.0880457	0	0.146532	0.0263058	0.613184	0.563607	1.97273	0.804323	-0.376275	-0.727549	-0.72768	-0.988394	-0.554496	-0.9105	0.827321	0.680518
LINC00960	ENSG00000242516.2	0.00440964	0	0.514441	0.469554	0.449011	0.0135027	0.812152	-0.328952	0.702487	-1.03039	-0.367258	0.559223	0.838424	0.814063	0.802913	0.566551	1	0.380691	0.940482	0	0.359901	-0.214101	0.678069	0.600224	0.564597	-0.190684	1.19438	-0.784587	1.00419	-2.00106	-0.851019
NRG2	ENSG00000158458.20	0.004442	0	-1.33918	0.00183722	-1.26983	0.371405	-0.520557	0.797526	-0.759335	-0.0366608	-0.667903	0.62675	0	0.62761	0.0324557	0.800571	0.383125	1	0.271374	0.609593	0.314165	0.494977	-1.44169	0.497634	-1.3414	1.03209	-0.25783	1.64832	-0.603141	0.44196	-0.470916
COL4A3	ENSG00000169031.20	0.00448476	0	2.33862	0.535711	2.69693	1.524	2.55232	-1.41627	1.7708	-1.18681	0.530457	0.344323	0.912887	0.474565	1	0.714837	0.964843	0	0.774838	0.0557881	0.473288	-0.627504	0.942718	-0.26781	1.1833	0.395758	1.08621	-1.57843	0.561464	-1.42436	-0.271339
AC009055.2	ENSG00000260834.1	0.00452491	0	1.27171	2.42861	0.480046	2.9751	-0.492736	3.70414	1.1645	4.93154	3.58729	0.0908391	0.325287	0.538568	0.179339	0.639317	0	0.773722	0.305522	1	0.75218	-1.11882	-0.409194	0.236364	-0.850947	0.541311	-1.39377	0.948125	-0.469017	1.63302	0.882922
HS3ST5	ENSG00000249853.7	0.00454854	0	-1.64871	-1.20008	-2.5724	-1.08449	-2.45158	-1.11004	-2.2892	-0.958327	-1.76102	1	0.359075	0.533477	0	0.578414	0.0469675	0.56848	0.110093	0.627458	0.315418	1.89005	-0.176933	0.385513	-1.33495	0.530434	-1.18348	0.498397	-0.979901	0.688599	-0.317726
RUNDC3A	ENSG00000108309.14	0.00457125	0	-0.116554	-0.810313	-0.617318	-0.857932	-1.6241	-0.921548	-1.31947	-0.316995	-0.654731	1	0.928234	0.501069	0.619901	0.471749	0	0.432579	0.187571	0.804818	0.596865	1.43067	1.20032	-0.170791	0.210634	-0.264902	-1.77912	-0.39063	-1.17706	0.804178	0.136694
CDH10	ENSG00000040731.10	0.00458657	0	-0.381586	-0.399655	-0.749762	-0.686843	-0.565996	-0.296517	-0.147373	0.546155	0.507235	0.578557	0.284105	0.270162	0	0.0485523	0.141804	0.349749	0.464837	1	0.969968	0.479321	-0.361863	-0.401696	-1.17349	-1.03478	-0.768385	-0.174332	0.154447	1.68329	1.59749
AC009271.1	ENSG00000267327.2	0.00462734	0	0.191678	0.646024	0.775995	0.279111	1.21005	0.254866	0.96047	-0.554842	0.0527314	0.314378	0.422984	0.68042	0.754063	0.472524	1	0.458787	0.858588	0	0.344256	-0.732866	-0.364755	0.507803	0.757408	-0.196843	1.59099	-0.243405	1.11169	-1.79842	-0.631597
SESN2	ENSG00000130766.5	0.0046583	0	-0.0133981	0.353698	0.967674	0.569139	0.895693	0.246709	0.593544	-0.282205	-0.0230273	0.225786	0.215066	0.508772	1	0.681141	0.942409	0.423172	0.700667	0	0.207362	-0.787722	-0.819628	0.0545708	1.51669	0.567619	1.34527	-0.200211	0.625737	-1.45976	-0.842559
RNU2-2P	ENSG00000222328.1	0.00470596	0	0.420743	-0.641132	6.2189	-0.173896	2.32647	0.659365	0.604345	0.184054	-0.419042	0.093459	0.154792	0	1	0.0681099	0.432593	0.189576	0.181556	0.120289	0.0323744	-0.450993	-0.244287	-0.765974	2.60428	-0.536426	0.691975	-0.127055	-0.154086	-0.36057	-0.656864
CLVS1	ENSG00000177182.11	0.00472662	0	-0.476034	0.0374272	-0.843832	0.221003	-0.428736	0.432758	-0.0682417	0.687937	0.68041	0.550887	0.240113	0.575321	0	0.695167	0.270992	0.833409	0.506337	1	0.995086	-0.0480601	-0.990752	0.0260572	-1.7191	0.389593	-0.897087	0.808932	-0.183199	1.31426	1.29936
PTCHD1	ENSG00000165186.12	0.00475663	0	0.358151	-1.6661	-0.72815	-1.70853	-1.43912	-1.68216	-1.6573	-1.00123	-0.907671	0.826702	1	0.0205307	0.474374	0	0.130358	0.0127579	0.0247891	0.342238	0.38751	1.40748	1.8907	-0.84039	0.425076	-0.897636	-0.534154	-0.862063	-0.828516	0.0566357	0.182869
KDR	ENSG00000128052.10	0.00479547	0	1.65896	1.71116	2.3341	0.97159	2.29133	0.739141	1.6022	0.469622	0.701133	0	0.71075	0.733113	1	0.41626	0.981679	0.316671	0.686431	0.201201	0.300388	-1.5856	0.52226	0.588582	1.38009	-0.351107	1.32575	-0.646456	0.450139	-0.988905	-0.694748
MAP7	ENSG00000135525.18	0.00484739	0	-0.563581	0.537557	-0.915044	0.239525	-0.765581	0.692653	-0.170458	0.905324	0.976114	0.483854	0.185845	0.768101	0	0.610509	0.0790323	0.850112	0.39372	0.962568	1	-0.135789	-0.952953	0.643642	-1.46256	0.211511	-1.24584	0.868523	-0.382944	1.17689	1.27953
NTN5	ENSG00000142233.11	0.00490239	0	-2.53491	-1.05278	-1.7931	-0.177951	-1.87469	-0.118899	-2.0698	-2.05926	-2.10971	1	0	0.584686	0.292636	0.9298	0.260451	0.953095	0.183482	0.187638	0.167737	1.43907	-1.20605	0.340515	-0.43199	1.25338	-0.517126	1.315	-0.720717	-0.709725	-0.762363
LHX5-AS1	ENSG00000257935.2	0.00492285	0	0.373265	0.268697	0.857528	0.878353	1.25792	1.15858	1.42285	1.51828	1.44911	0	0.245847	0.176974	0.564801	0.578517	0.828513	0.763083	0.937141	1	0.954439	-1.69678	-1.0072	-1.20039	-0.112563	-0.0740904	0.627127	0.443601	0.931821	1.10813	0.980339
AP002364.1	ENSG00000280367.1	0.00492285	0	-0.487434	3.51372	0.400795	-0.739354	0.0086375	-0.635919	0.809099	-0.219458	-0.0150028	0.17384	0.0592324	1	0.268076	0	0.175871	0.02432	0.364078	0.12224	0.170312	-0.213544	-0.608556	2.63394	0.111256	-0.812709	-0.206545	-0.728887	0.442141	-0.391391	-0.225703
PMP22	ENSG00000109099.15	0.00492285	0	-0.867179	0.16117	-1.0977	-0.257829	-1.1473	-0.173319	-0.94816	-0.4001	-0.460143	0.876825	0.21408	1	0.0379023	0.679778	0	0.744365	0.15219	0.571047	0.525159	1.10877	-0.743638	1.45305	-1.23607	0.558015	-1.342	0.738539	-0.916624	0.254104	0.125846
POU3F3	ENSG00000198914.5	0.00492285	0	0.332354	-0.642876	-0.429987	-0.893767	-1.30698	-0.57174	-1.09631	-0.111652	-0.134738	0.797263	1	0.405107	0.53497	0.252062	0	0.4485	0.128509	0.729155	0.715073	0.936934	1.57823	-0.30353	0.10725	-0.787639	-1.58496	-0.166269	-1.17846	0.721496	0.67695
BHMT	ENSG00000145692.15	0.00498699	0	-0.405102	-1.46795	-1.55537	-1.43731	-1.93119	-0.993659	-1.8667	-1.02487	-0.941756	1	0.790231	0.239871	0.194604	0.25574	0	0.485468	0.0333941	0.469308	0.512344	1.88257	1.22648	-0.494878	-0.63646	-0.445247	-1.24512	0.273271	-1.14068	0.222729	0.357332
AC005863.1	ENSG00000205325.3	0.00500011	0	-1.17842	-0.0306669	-2.42543	-1.56874	-3.84545	0.221016	-1.82178	0.504303	-0.753539	0.884062	0.613144	0.877011	0.326459	0.523411	0	0.934873	0.465238	1	0.710825	0.796935	-0.0647515	0.774511	-0.976589	-0.35016	-2.01493	0.958546	-0.535184	1.16569	0.245933
APOBEC3F	ENSG00000128394.17	0.00502473	0	0.506116	-0.0755031	0.671404	0.152347	1.23888	-0.150022	0.786114	-0.174315	0.229167	0.123348	0.481483	0.0699209	0.598443	0.231151	1	0.0171902	0.679613	0	0.28551	-0.678845	0.400154	-0.839811	0.752536	-0.354053	1.96236	-0.99868	0.997089	-1.05047	-0.190279
EPHA7	ENSG00000135333.14	0.00504161	0	-0.535181	0.369272	-0.441516	0.245354	-0.674437	0.246099	-0.361917	0.392046	-0.0190911	0.632394	0.130575	0.978646	0.218401	0.862453	0	0.863151	0.293038	1	0.614493	0.196373	-1.15209	1.1268	-0.916083	0.814574	-1.50296	0.81645	-0.715523	1.18418	0.14827
RAB34	ENSG00000109113.20	0.00505379	0	0.318695	-0.384963	0.555168	-0.109185	0.521131	-0.331815	0.386078	-0.686423	-0.267848	0.552857	0.80954	0.242801	1	0.464918	0.972586	0.285608	0.863812	0	0.337128	-0.000196113	0.745574	-0.901039	1.29894	-0.255698	1.21929	-0.776668	0.903255	-1.60648	-0.62698
GBP1	ENSG00000117228.10	0.00510511	0	-4.85003	-0.187328	-1.23358	0.761161	-1.04821	0.733225	-1.32775	-2.27753	-4.73112	0.864349	0	0.830965	0.644506	1	0.677542	0.995021	0.627724	0.458459	0.0211902	0.70247	-1.7034	0.609545	0.0905456	1.08005	0.182501	1.06619	0.0438342	-0.427306	-1.64442
SORCS3	ENSG00000156395.13	0.0051077	0	-0.23563	-0.988083	-1.47738	-1.65131	-2.30897	-1.70783	-1.47264	-1.17818	-0.501213	1	0.89795	0.572067	0.360154	0.284825	0	0.260349	0.362208	0.489737	0.782928	1.59035	1.26509	0.226435	-0.448976	-0.689063	-1.59686	-0.767073	-0.442427	-0.0359668	0.898492
CCDC33	ENSG00000140481.15	0.00515483	0	0.68254	-0.605708	0.652275	-0.192714	0.472256	-0.797298	0.379597	-0.833655	-0.46055	0.549833	1	0.150342	0.980039	0.42273	0.861308	0.023979	0.800195	0	0.246079	0.118763	1.27141	-0.904132	1.2203	-0.206685	0.916291	-1.22768	0.759811	-1.28908	-0.658996
LINC00461	ENSG00000245526.11	0.00515819	0	-1.61388	0.0717722	-2.24932	-1.12262	-2.87826	-0.40549	-1.55824	-0.0202428	-0.388214	0.975671	0.428599	1	0.213199	0.595125	0	0.838218	0.447462	0.968809	0.844074	0.982852	-0.577685	1.05225	-1.19212	-0.102663	-1.80027	0.590765	-0.523878	0.963278	0.60747
INSC	ENSG00000188487.11	0.00515819	0	-2.58958	-0.872044	-2.24375	-0.589457	-2.03723	-1.09847	-2.26273	-2.08276	-1.96021	1	0	0.663249	0.133549	0.772374	0.213298	0.575814	0.126217	0.195714	0.243039	1.81806	-1.17377	0.81056	-0.774217	1.13704	-0.535621	0.548967	-0.796152	-0.588229	-0.44664
GPR22	ENSG00000172209.6	0.00515981	0	0.0187217	-0.268573	-0.931361	-1.29247	-2.44087	-1.03126	-1.49347	-0.262614	-0.192181	0.992388	1	0.883194	0.613723	0.466907	0	0.573107	0.385186	0.885617	0.914253	0.988784	1.01223	0.652379	-0.177805	-0.630116	-2.06856	-0.302938	-0.881882	0.659843	0.748064
MDGA2	ENSG00000139915.20	0.00518671	0	-1.28411	0.0913538	-1.56916	-0.291558	-1.42712	-0.0788507	-1.6035	0.118126	0.136934	0.921322	0.183511	0.973811	0.0197306	0.753801	0.10134	0.876016	0	0.989193	1	0.765471	-0.898319	0.883836	-1.26765	0.387705	-1.08362	0.663305	-1.31214	0.918523	0.942893
ENO3	ENSG00000108515.17	0.00523545	0	0.361123	0.189098	1.01261	0.434858	1.20359	0.410406	1.21597	0.066605	0.366098	0	0.296984	0.155513	0.83276	0.357623	0.989818	0.337514	1	0.0547753	0.301076	-1.161	-0.363973	-0.743643	1.0739	-0.201235	1.4954	-0.255201	1.52273	-1.01399	-0.352992
BRINP1	ENSG00000078725.13	0.00524378	0	-0.0575093	0.577616	-0.606276	-0.804849	-1.92594	0.263396	-1.13545	-0.512785	-0.0666875	0.769282	0.746311	1	0.527117	0.4478	0	0.87449	0.315746	0.56446	0.742645	0.580535	0.502319	1.36612	-0.244028	-0.514097	-2.03884	0.938765	-0.963736	-0.116877	0.489837
AP000892.1	ENSG00000250699.1	0.00524681	0	-4.77564	2.2477	-2.63747	-0.697053	1.97526	0.19149	-0.434228	-5.1381	-0.698253	0.695673	0.0490746	1	0.338573	0.601295	0.963113	0.721599	0.63688	0	0.601133	0.398182	-1.50982	1.2962	-0.655561	0.119689	1.18735	0.474688	0.224695	-1.65464	0.11921
ATF3	ENSG00000162772.17	0.00524681	0	-0.358872	0.597	0.411895	0.593538	0.519443	0.207888	0.21473	-0.298149	-0.328749	0.37544	0	1	0.80635	0.996378	0.918863	0.592925	0.600083	0.0635264	0.0315136	-0.406962	-1.34393	1.15173	0.668442	1.14269	0.949236	0.135806	0.153671	-1.18539	-1.26528
AF106564.1	ENSG00000272163.1	0.0052541	0	-0.131868	-0.123561	-0.702107	-0.402995	-1.04171	-0.520329	-1.62656	-0.222294	-0.473028	1	0.918928	0.924035	0.568347	0.75224	0.359562	0.680104	0	0.863335	0.709184	1.05778	0.791807	0.808561	-0.358336	0.244958	-1.04329	0.00830052	-2.2229	0.609422	0.103704
GDF15	ENSG00000130513.6	0.00539154	0	1.05972	0.567765	2.09692	0.0973444	1.89253	0.0550901	1.57564	-0.55885	0.595374	0.210429	0.609455	0.424215	1	0.247083	0.923043	0.231173	0.803719	0	0.434611	-0.828895	0.361098	-0.191335	1.5258	-0.719584	1.29629	-0.767033	0.940439	-1.45645	-0.160331
PARVB	ENSG00000188677.14	0.00540016	0	0.743997	-0.22269	0.591871	-0.322411	0.561269	-0.402227	0.245886	-0.42967	-0.175787	0.366092	1	0.176353	0.870384	0.0913882	0.84431	0.0233822	0.575594	0	0.216316	-0.132895	1.54225	-0.634293	1.19973	-0.858819	1.13083	-1.03853	0.420729	-1.10032	-0.528688
ST8SIA3	ENSG00000177511.6	0.0054287	0	0.519853	-0.297566	-0.33485	-0.549318	-1.16913	-0.606962	-1.12467	-0.741447	-0.673301	0.692209	1	0.516028	0.493954	0.366973	0	0.332843	0.026323	0.253218	0.293566	0.984929	2.01362	0.396103	0.322326	-0.102064	-1.32855	-0.216132	-1.24057	-0.482252	-0.347404
CDK6	ENSG00000105810.9	0.00560494	0	0.559989	0.521542	0.523028	0.0115514	0.407009	-0.233818	0.0135616	-0.321496	-0.316045	0.364721	1	0.956384	0.95807	0.377825	0.826453	0.0994663	0.380106	0	0.00618342	-0.326392	1.24207	1.13438	1.13854	-0.294038	0.81359	-0.981286	-0.288408	-1.22686	-1.21159
DLEC1	ENSG00000008226.20	0.00569009	0	0.309327	-0.167293	0.69807	0.114389	1.34574	-0.0312674	0.957825	-0.0156341	0.0353623	0.110568	0.31501	0	0.57194	0.186171	1	0.0899025	0.743619	0.100235	0.13394	-0.64207	-0.0303075	-0.972928	0.738517	-0.415841	2.01942	-0.703908	1.25224	-0.67299	-0.572133
CASZ1	ENSG00000130940.15	0.00571693	0	-0.908884	-0.00244084	-0.824566	0.300683	-0.684262	0.0671746	-1.05805	-0.251201	-0.832907	0.778703	0.109783	0.776907	0.171839	1	0.2751	0.828142	0	0.593825	0.1657	0.851066	-0.993084	0.846113	-0.822	1.46116	-0.537321	0.987365	-1.29575	0.341373	-0.838925
MIR155HG	ENSG00000234883.6	0.00572247	0	-0.257548	1.86628	-0.329188	1.22284	0.707641	-2.66614	-0.0763849	-1.44735	-3.00565	0.616932	0.564068	1	0.549363	0.867928	0.76218	0.0696871	0.601253	0.319851	0	0.253146	0.08956	1.43855	0.0440562	1.02985	0.702617	-1.4403	0.204629	-0.666167	-1.65594
ANGPTL4	ENSG00000167772.12	0.00572493	0	-1.09526	-0.848715	-1.34587	-0.599578	-1.5006	-0.585273	-0.726399	0.239767	-0.153936	0.862232	0.232906	0.374568	0.0889082	0.51772	0	0.525939	0.444849	1	0.773782	1.16209	-0.761755	-0.328696	-1.20196	0.108919	-1.47375	0.134045	-0.113846	1.58325	0.891699
PDE1C	ENSG00000154678.18	0.00579805	0	-0.205661	1.18445	0.141304	1.01048	0.120573	1.11574	0.311077	-0.0543781	-0.68346	0.365896	0.255794	1	0.441544	0.906864	0.430445	0.963216	0.532433	0.336784	0	-0.475005	-0.80727	1.43859	-0.246714	1.15752	-0.280208	1.32758	0.0275691	-0.562858	-1.5792
SRRM4	ENSG00000139767.10	0.00579805	0	-0.200701	-0.360373	-0.970575	-0.477838	-1.64756	-0.553313	-1.49116	-0.653428	-0.877126	1	0.878184	0.781269	0.410903	0.709973	0	0.664163	0.0949282	0.603398	0.467623	1.35848	0.981485	0.681555	-0.464657	0.460907	-1.73632	0.319133	-1.44254	0.131076	-0.28912
ROR1	ENSG00000185483.12	0.00586626	0	-0.721418	0.458388	-0.599996	0.529209	-0.532662	0.503641	-0.496522	0.0858517	-0.140229	0.576845	0	0.943371	0.0970893	1	0.150929	0.979556	0.179827	0.645492	0.464718	0.189248	-1.30491	1.13863	-1.05343	1.28532	-0.913971	1.23236	-0.83912	0.367059	-0.101186
SYCP2L	ENSG00000153157.13	0.00596831	0	0.410785	1.30046	0.744695	0.335505	0.911366	0.251787	1.05703	-0.667619	-0.210277	0.339224	0.547948	1	0.717611	0.509697	0.802298	0.46716	0.87631	0	0.23238	-0.680652	-0.0042613	1.46066	0.545549	-0.128216	0.819986	-0.266064	1.05983	-1.77994	-1.02689
CAVIN3	ENSG00000170955.10	0.00597725	0	-0.665137	-0.11027	0.0667187	0.682317	0.116243	0.723441	0.0244022	0.73266	0.43758	0.475847	0	0.396958	0.523578	0.963984	0.559009	0.993405	0.493304	1	0.788896	-0.450606	-1.94324	-0.698064	-0.300883	1.08058	-0.189744	1.17287	-0.395845	1.19356	0.53137
CACNA1E	ENSG00000198216.12	0.00597725	0	0.824554	-0.578596	0.152502	-0.81482	-0.758573	-1.29038	-0.64696	-0.777553	-0.419895	0.610129	1	0.336553	0.682236	0.22486	0.251455	0	0.304229	0.24248	0.411591	0.713409	2.07833	-0.244368	0.965853	-0.635401	-0.542292	-1.42263	-0.357534	-0.573712	0.0183364
PDE8B	ENSG00000113231.13	0.00598712	0	1.32795	0.964057	1.45217	0.429943	1.08035	0.363701	1.13539	-0.010779	0.265842	0.00736804	0.91509	0.666352	1	0.301257	0.745844	0.255977	0.783465	0	0.189085	-1.27167	1.13781	0.477552	1.3632	-0.491564	0.688557	-0.611756	0.78842	-1.29123	-0.789316
PREX1	ENSG00000124126.14	0.0060278	0	0.834602	0.0147359	0.928717	-0.0350652	0.428845	-0.266889	0.270195	-1.02931	-0.972407	0.525687	0.951934	0.533213	1	0.507779	0.744706	0.389382	0.663681	0	0.029061	-0.0263765	1.24299	-0.00396445	1.38613	-0.0797079	0.625863	-0.432293	0.384568	-1.59188	-1.50533
CYP26B1	ENSG00000003137.8	0.00608709	0	-0.228109	-1.32463	-2.01545	-0.518247	-2.07596	-0.252614	-1.31002	0.351856	-0.365897	0.855073	0.761117	0.309467	0.0249229	0.641611	0	0.751023	0.315485	1	0.704363	0.910988	0.642475	-0.648272	-1.46146	0.300945	-1.53268	0.613629	-0.631073	1.32517	0.48028
ZNF257	ENSG00000197134.13	0.00610837	0	-0.655377	4.24427	-0.0581169	-0.401266	-0.651989	-0.719682	0.470858	-0.491461	-0.535088	0.144982	0.0129545	1	0.133274	0.0641458	0.013637	0	0.239837	0.0459758	0.0371869	-0.0803303	-0.518268	2.75579	-0.119165	-0.348465	-0.516004	-0.561238	0.234307	-0.408735	-0.437888
HSBP1L1	ENSG00000226742.4	0.00610837	0	1.21386	1.25723	2.54545	1.42233	2.78172	0.683349	2.33877	-0.297979	-0.157247	0.0967558	0.490904	0.504987	0.923281	0.558594	1	0.318644	0.856171	0	0.0456968	-1.04504	0.0311284	0.0695809	1.21168	0.215948	1.42115	-0.439207	1.02844	-1.30922	-1.18445
C14orf132	ENSG00000227051.6	0.00618838	0	-0.313767	-0.431335	-0.835163	-0.373224	-1.29788	-0.616326	-1.44655	-0.647421	-1.04004	1	0.783092	0.701817	0.422651	0.74199	0.102771	0.573933	0	0.552437	0.281019	1.53334	0.846206	0.588739	-0.295627	0.715999	-1.30897	0.183617	-1.63453	0.11552	-0.744298
SPRY4	ENSG00000187678.9	0.00619061	0	0.0466477	0.751841	0.711142	0.563555	0.716715	0.0586865	0.454252	-0.627444	-0.518979	0.454905	0.488725	1	0.970492	0.86349	0.974533	0.497454	0.784244	0	0.0786389	-0.425439	-0.333408	1.05787	0.977572	0.686398	0.988567	-0.309656	0.470754	-1.66332	-1.44933
ANXA3	ENSG00000138772.13	0.0062249	0	-0.99635	0.544237	-0.248399	0.799445	0.0435561	0.640511	0.160572	0.547462	0.0729984	0.554824	0	0.857886	0.416501	1	0.579078	0.911496	0.644239	0.859681	0.595473	-0.297464	-2.19243	0.737624	-0.769896	1.22301	-0.214625	0.920727	0.00792855	0.743756	-0.158628
APOBEC3C	ENSG00000244509.4	0.00626474	0	0.628689	-0.550502	0.4332	-0.474747	0.363168	-0.37827	0.326911	-0.466643	0.000141111	0.466847	1	0	0.834218	0.0642435	0.774828	0.14606	0.744081	0.0711161	0.466967	0.0270863	1.46958	-1.23601	1.02104	-1.0622	0.860359	-0.840836	0.777168	-1.0436	0.0274101
EDNRA	ENSG00000151617.17	0.00632397	0	-1.09296	0.239388	-0.627437	0.206918	-0.53043	-0.0326873	-0.9933	-1.24196	-1.23286	0.838398	0.100584	1	0.414839	0.978081	0.480325	0.816332	0.167859	0	0.00613718	0.88901	-0.94245	1.29015	-0.162382	1.23574	0.000172443	0.834236	-0.775457	-1.19213	-1.17689
DGKK	ENSG00000274588.2	0.00632718	0	1.7478	0.440579	2.09565	0.967735	2.19272	0.55491	2.32624	0.77265	0.975141	0	0.75134	0.189396	0.900877	0.416009	0.942606	0.238544	1	0.332146	0.419192	-1.46945	0.657784	-0.933225	1.08116	-0.291626	1.19931	-0.794074	1.3618	-0.529062	-0.282612
LINC00092	ENSG00000225194.3	0.00638334	0	0.916743	-0.772289	0.982744	-1.64641	1.32569	-0.991262	1.09738	-0.89	-0.631132	0.553955	0.862404	0.294109	0.884611	0	1	0.220433	0.923181	0.254504	0.341603	0.0571314	0.917797	-0.667917	0.979761	-1.48857	1.30173	-0.873495	1.08738	-0.778427	-0.535394
GDAP1	ENSG00000104381.13	0.00639787	0	-0.0995227	-0.498049	-0.662919	-0.609782	-0.892713	-0.514924	-0.709082	-0.138219	-0.277628	1	0.888517	0.442095	0.25741	0.316933	0	0.423191	0.205699	0.84517	0.689006	1.48437	1.14884	-0.194749	-0.75059	-0.571445	-1.52531	-0.251642	-0.906224	1.01838	0.548375
CXCL5	ENSG00000163735.7	0.00645222	0	1.72002	0.730141	1.84737	0.827702	1.02927	0.438743	0.650239	-0.812814	-0.0921208	0.305548	0.952127	0.580018	1	0.616692	0.692464	0.470477	0.549981	0	0.270918	-0.781831	1.33973	0.118765	1.49682	0.239101	0.487723	-0.240662	0.0202083	-1.7844	-0.895457
EMX1	ENSG00000135638.14	0.00645222	0	-0.735677	0.0481498	-0.317337	0.781518	-0.966294	0.62838	0.0937962	0.435631	0.229412	0.552859	0.131946	0.580408	0.371297	1	0	0.912383	0.606524	0.802103	0.684116	-0.0352288	-1.34697	0.0506238	-0.601051	1.35824	-1.75816	1.08519	0.132013	0.741515	0.37382
CRYGD	ENSG00000118231.5	0.00649755	0	-0.082221	-1.76621	-1.01964	-1.23713	-0.977484	-0.940065	-1.26852	-0.0106937	0.108826	0.941961	0.89811	0	0.398164	0.28217	0.420645	0.440602	0.265429	0.936257	1	1.08133	0.957726	-1.57377	-0.451469	-0.778422	-0.388101	-0.33185	-0.82561	1.06525	1.24492
FILIP1	ENSG00000118407.15	0.00649997	0	-0.134301	-0.308284	-0.89337	-0.561713	-1.26197	-0.346951	-0.997193	-0.111397	-0.038003	1	0.893579	0.755712	0.292083	0.554892	0	0.725072	0.209812	0.911728	0.969886	1.04552	0.743763	0.352839	-0.961789	-0.216589	-1.79	0.265958	-1.19507	0.795225	0.960134
AL512428.1	ENSG00000282804.1	0.00649997	0	-0.50646	-0.783568	-1.83792	-0.618575	-2.66059	-0.43449	-3.18634	-0.248417	-0.326509	1	0.841053	0.754085	0.42319	0.805867	0.165003	0.86364	0	0.922037	0.897529	0.960044	0.501466	0.250557	-0.70411	0.399951	-1.449	0.566632	-1.92505	0.735113	0.664404
GJD2	ENSG00000159248.5	0.00656301	0	-0.041265	-0.240613	-0.910045	0.307113	-1.69422	-0.316349	-1.44299	0.47132	0.173815	0.782354	0.763299	0.671244	0.362114	0.924173	0	0.636271	0.116012	1	0.862618	0.499353	0.443559	0.174025	-0.731098	0.914593	-1.79136	0.0716246	-1.45168	1.13661	0.734363
NDRG4	ENSG00000103034.14	0.00664992	0	-0.267188	-0.548838	-0.774249	-0.586591	-1.07827	-0.385517	-0.942929	-0.0459272	-0.253623	1	0.752207	0.491001	0.281953	0.455989	0	0.642468	0.125518	0.957407	0.764788	1.33813	0.605955	-0.165858	-0.783556	-0.269313	-1.61667	0.281696	-1.24579	1.21228	0.643128
QRICH2	ENSG00000129646.14	0.00667543	0	-0.831693	-0.543153	-0.966243	-0.275894	-1.26985	-0.616159	-0.9582	-0.11666	-0.387531	1	0.345046	0.57227	0.239089	0.782735	0	0.514778	0.245423	0.908131	0.694821	1.4554	-0.573719	0.130247	-0.901987	0.782292	-1.64271	-0.0478699	-0.882364	1.17078	0.509925
AUXG01000058.1	ENSG00000286214.1	0.00667543	0	1.55133	1.37368	1.1544	0.0838889	1.36613	0.487135	1.08139	0.453296	0.768958	0	1	0.885486	0.744135	0.0540754	0.88062	0.31401	0.697073	0.292198	0.495676	-1.4969	1.29412	0.974511	0.579996	-1.34598	0.960928	-0.620492	0.448644	-0.681371	-0.113459
KLHL40	ENSG00000157119.12	0.00672202	0	-1.74613	-1.82764	-3.33717	-0.958296	-2.28174	-1.16131	-4.08577	-3.73736	-5.87833	1	0.702955	0.689088	0.432293	0.836978	0.611839	0.802442	0.304944	0.364214	0	1.42718	0.43091	0.384404	-0.476869	0.880416	0.125316	0.764585	-0.90399	-0.705201	-1.92675
SEMA6D	ENSG00000137872.16	0.00682054	0	0.139593	-0.283983	-0.623178	-0.436118	-1.08969	-0.343026	-1.16673	-0.169487	-0.360975	0.89314	1	0.675749	0.416092	0.559287	0.0589748	0.630551	0	0.763396	0.61681	1.01954	1.34795	0.351427	-0.446575	-0.00649254	-1.5441	0.21252	-1.72535	0.620794	0.170292
RFLNB	ENSG00000183688.4	0.00683858	0	0.639457	-0.124357	0.814594	-0.0223494	0.999155	0.0650786	0.659538	0.143275	0.409936	0.110686	0.679845	0	0.835728	0.0907933	1	0.16861	0.697718	0.23821	0.475556	-0.899272	0.705063	-1.21127	1.14446	-0.955344	1.60751	-0.735996	0.755442	-0.539808	0.129217
AL161908.1	ENSG00000224842.2	0.00688524	0	-1.3012	-1.24035	-1.97915	-2.26894	-3.58328	-1.5427	-3.24251	-2.18787	-2.21131	1	0.636868	0.653852	0.447671	0.366798	0	0.569473	0.0950989	0.389421	0.382881	1.90777	0.638475	0.69784	-0.0228425	-0.305527	-1.58763	0.402903	-1.25522	-0.226449	-0.24931
RASA2-IT1	ENSG00000250170.1	0.00688859	0	0.115085	6.01536	4.83074	4.38698	0.192894	5.19617	1.81599	3.21574	5.55307	0	0.0191318	1	0.803067	0.729297	0.032067	0.863816	0.301892	0.534588	0.923147	-1.30076	-1.25297	1.19734	0.705378	0.521094	-1.22065	0.857135	-0.546606	0.0346922	1.00535
CTXN3	ENSG00000205279.8	0.0068963	0	-1.02441	-1.27633	-1.88893	-0.977672	-2.96125	-1.55736	0.168765	1.35767	1.75925	0.627317	0.410305	0.356938	0.227164	0.420205	0	0.297403	0.663068	0.914929	1	0.437432	-0.262708	-0.434887	-0.853573	-0.230768	-1.58647	-0.626962	0.552776	1.36535	1.63981
PODN	ENSG00000174348.14	0.00692077	0	-0.873467	-0.351302	-1.40602	-0.502927	-1.71737	-0.748054	-1.84849	-0.146387	-0.772406	1	0.527469	0.809951	0.239367	0.727925	0.0709337	0.595315	0	0.920807	0.582141	1.31189	-0.057744	0.761035	-0.892812	0.52328	-1.38102	0.13891	-1.58662	1.08235	0.100724
LINC00682	ENSG00000245870.4	0.00697999	0	0.794572	-1.45867	-2.06948	-1.09173	-1.81743	-2.23291	-3.08461	-2.70178	-2.84767	0.79517	1	0.419146	0.261687	0.513738	0.326663	0.219558	0	0.0986906	0.061081	1.31486	1.94768	0.153152	-0.33331	0.445389	-0.13257	-0.463466	-1.14178	-0.836881	-0.953074
WAKMAR2	ENSG00000237499.7	0.00698173	0	-0.649742	0.870362	0.562125	1.32174	1.2462	0.895216	1.19692	0.00967641	-0.519796	0.32957	0	0.771046	0.614699	1	0.961683	0.783653	0.936687	0.334479	0.065913	-0.670783	-1.55435	0.512796	0.0936342	1.12661	1.02388	0.546595	0.956873	-0.657625	-1.37764
SLC43A1	ENSG00000149150.9	0.00698496	0	0.944895	0.874118	1.14252	0.47086	2.40139	0.424065	1.66929	0.455058	-0.333076	0.121807	0.467357	0.441473	0.539629	0.294001	1	0.276888	0.732271	0.288222	0	-1.00647	0.175036	0.0865352	0.422152	-0.417704	1.99626	-0.476217	1.08083	-0.437463	-1.42296
LRRN3	ENSG00000173114.13	0.00703956	0	0.573543	-0.635026	-0.0831422	-0.782911	-0.507333	-0.969615	-0.453561	-0.562162	-0.909344	0.628332	1	0.216821	0.574454	0.120988	0.299569	0	0.334414	0.264039	0.0390568	0.913029	2.12253	-0.426134	0.737696	-0.737997	-0.15685	-1.13172	-0.043454	-0.272475	-1.00462
GRIK1	ENSG00000171189.17	0.00715264	0	-0.127047	-1.0939	-1.16075	-0.597806	-1.4252	-0.364598	-0.757344	0.218524	0.360374	0.798175	0.727023	0.185545	0.148102	0.463377	0	0.593984	0.374029	0.920558	1	0.806797	0.599629	-0.976947	-1.08597	-0.168006	-1.51718	0.212271	-0.428156	1.16313	1.39443
AC023282.1	ENSG00000274461.2	0.00721124	0	-1.78646	1.0882	-0.713735	0.614036	-2.17928	1.09827	-1.26248	1.04776	0.365502	0.664911	0.119852	0.996927	0.447147	0.852257	0	1	0.279722	0.984589	0.776428	0.139847	-1.30578	1.02043	-0.437716	0.636732	-1.62366	1.02858	-0.881765	0.987708	0.435616
THBS1	ENSG00000137801.11	0.00722154	0	-0.286833	0.246308	0.571353	0.371087	1.19157	-0.0608269	0.561265	0.0686193	0.0243082	0.194015	0	0.360619	0.580481	0.44502	1	0.152872	0.573658	0.24043	0.210457	-0.631539	-1.30573	-0.0525981	0.711414	0.240693	2.16922	-0.774511	0.687703	-0.470251	-0.574403
DUSP8	ENSG00000184545.11	0.00723452	0	-0.10243	-0.543143	-0.637297	-0.479904	-1.28744	-0.376177	-1.17249	0.0304559	-0.171925	0.976891	0.899168	0.564762	0.493319	0.612746	0	0.691453	0.0872205	1	0.846436	1.03195	0.808966	-0.150444	-0.355412	-0.0127766	-1.77074	0.213033	-1.52051	1.09825	0.657678
LINC01162	ENSG00000232790.3	0.00725235	0	0.90888	4.50617	2.32397	1.19532	2.71304	1.46691	2.33193	0.736846	2.09097	0	0.201697	1	0.515732	0.265264	0.602072	0.325533	0.517497	0.16352	0.464023	-1.44306	-0.725335	2.11536	0.392129	-0.499138	0.699366	-0.284675	0.398411	-0.861186	0.208129
C2orf80	ENSG00000188674.11	0.00731626	0	0.204529	-1.6693	-0.535815	-2.03782	-0.460584	-1.49664	-0.875054	-0.594024	-0.27898	0.908788	1	0.164342	0.669835	0	0.703385	0.241344	0.518548	0.643876	0.784374	1.04731	1.32393	-1.21038	0.322639	-1.70878	0.424386	-0.976854	-0.136174	0.243912	0.670001
HSD17B11	ENSG00000198189.11	0.00737959	0	0.334629	-0.35603	0.127824	-0.590251	0.32684	-0.592873	0.03823	-1.06764	-0.693604	0.761366	1	0.507471	0.852522	0.340441	0.994446	0.338571	0.788629	0	0.266737	0.515296	1.21259	-0.226596	0.781656	-0.714665	1.19636	-0.720128	0.59496	-1.70945	-0.93003
MFAP3L	ENSG00000198948.12	0.0074757	0	-0.100966	0.958663	0.422352	1.0944	0.818805	1.2023	1.01535	0.549001	0.840733	0.0774717	0	0.813058	0.401545	0.91721	0.705745	1	0.856556	0.498723	0.72257	-1.50586	-1.72942	0.616898	-0.570646	0.917458	0.307213	1.15637	0.742424	-0.290211	0.355768
COL4A6	ENSG00000197565.16	0.00755317	0	-0.685437	-0.0203615	-0.413205	0.0850177	-0.658091	0.187776	-0.488683	0.457826	0.278921	0.599544	0	0.581734	0.238118	0.673908	0.0239198	0.76379	0.172099	1	0.843513	0.309269	-1.37819	0.259142	-0.707989	0.518572	-1.31087	0.77155	-0.893806	1.43638	0.995937
AC124804.1	ENSG00000264985.4	0.00756029	0	-3.2373	-0.129758	-3.23761	-0.268673	-3.24865	0.322496	-1.79856	-1.11485	-2.21121	0.909694	0.00317605	0.873359	0.00308975	0.834459	0	1	0.406058	0.597511	0.290505	1.03251	-1.20718	0.942736	-1.2074	0.84663	-1.21503	1.25562	-0.211803	0.261213	-0.497295
GYPC	ENSG00000136732.16	0.00766891	0	-0.746409	-0.749014	-0.939133	-0.907073	-1.2886	-0.966414	-1.33709	-0.947981	-1.15239	1	0.441766	0.439818	0.29763	0.321607	0.0362647	0.277227	0	0.291012	0.138137	2.40463	0.417895	0.410962	-0.0950839	-0.00974757	-1.02527	-0.167697	-1.15434	-0.118636	-0.662713
RIMKLA	ENSG00000177181.15	0.00766891	0	1.0088	-0.528053	0.568034	-0.204827	0.497504	-0.496565	0.60764	0.172047	0.132864	0.343593	1	0	0.713201	0.210317	0.667309	0.0204884	0.738973	0.455541	0.430045	-0.350491	1.66138	-1.40359	0.782349	-0.75898	0.641691	-1.3408	0.861337	-0.00737373	-0.0855177
ZIC4	ENSG00000174963.17	0.00768904	0	-1.25646	0.166346	-1.62288	-0.0175351	-2.60262	0.0275834	-1.9707	-0.599841	-1.88133	0.939925	0.486158	1	0.353827	0.933592	0	0.949886	0.228216	0.723294	0.260491	0.961071	-0.276498	1.12492	-0.637409	0.9438	-1.60241	0.988239	-0.979991	0.37025	-0.891967
AP000688.4	ENSG00000236677.1	0.00774443	0	-5.61441	2.36068	-5.37998	-0.107583	3.07467	-0.0276455	-0.401879	-5.95686	-0.441201	0.659562	0.0379174	0.920944	0.0638743	0.64765	1	0.656501	0.615065	0	0.610711	0.383086	-1.33835	1.1069	-1.26647	0.350099	1.32581	0.374609	0.259865	-1.44335	0.247809
DIXDC1	ENSG00000150764.14	0.00779958	0	-0.377534	0.0644298	-0.580608	-0.106502	-0.728086	0.0443544	-0.482309	0.451436	0.23182	0.617272	0.297198	0.671896	0.125032	0.52698	0	0.654876	0.20837	1	0.81381	0.390588	-0.603751	0.560282	-1.1386	0.110086	-1.52702	0.507407	-0.879704	1.57957	1.00115
FUT8-AS1	ENSG00000276116.2	0.00779958	0	0.273744	-0.480211	-0.203377	-0.117948	-0.475825	0.151045	-0.271448	0.613149	0.728923	0.397153	0.62355	0	0.228952	0.299606	0.00362781	0.522073	0.172655	0.904251	1	-0.0519391	0.60011	-1.19579	-0.536378	-0.332887	-1.18534	0.307845	-0.698519	1.40856	1.68433
BMP2	ENSG00000125845.7	0.00786716	0	-0.653979	0.54178	-0.467632	0.437281	-0.51673	0.345432	-0.544603	-0.0982644	-0.508592	0.546915	0	1	0.155841	0.912608	0.11478	0.835796	0.0914698	0.464738	0.121585	0.321665	-1.11395	1.51098	-0.704881	1.28158	-0.812662	1.07996	-0.873849	0.105955	-0.794798
AC099754.1	ENSG00000225386.2	0.00788016	0	-0.612591	-0.0426166	-1.55436	-0.221889	-0.869444	0.4145	-0.0798605	1.00713	1.00337	0.606818	0.367664	0.590181	0	0.520193	0.267389	0.768638	0.575641	1	0.998532	0.120032	-0.649309	0.0665105	-1.83206	-0.158634	-0.971887	0.640595	0.0197366	1.38487	1.38014
LRFN2	ENSG00000156564.9	0.0079433	0	2.70861	-0.431225	2.18787	0.61335	1.34314	-0.578035	0.892528	0.190016	0.284415	0.175874	1	0.0446684	0.841559	0.362493	0.584539	0	0.447435	0.233688	0.26241	-0.666377	1.8368	-1.0649	1.35556	-0.0995469	0.574889	-1.20057	0.158456	-0.490773	-0.403534
CD302	ENSG00000241399.7	0.00796885	0	1.71263	0.341218	1.61269	0.687174	1.32366	0.894493	1.21601	-0.0676132	-0.228229	0.117591	1	0.293399	0.948504	0.471647	0.799585	0.578465	0.744121	0.0827547	0	-1.0483	1.34805	-0.570859	1.2082	-0.086792	0.803785	0.203293	0.653162	-1.1429	-1.36764
CFH	ENSG00000000971.16	0.00796948	0	-1.31377	0.200837	-1.32098	-0.10361	-4.92134	0.259424	-1.94394	-1.42693	-5.03435	0.950994	0.702821	0.988933	0.70146	0.931422	0.0213477	1	0.583782	0.681446	0	0.795653	0.125785	0.898056	0.122109	0.742824	-1.71365	0.927929	-0.195525	0.0680884	-1.77127
FABP7	ENSG00000164434.12	0.00806016	0	0.602921	-0.353463	0.336353	-0.223488	0.467169	0.112671	0.59804	1.21167	1.13715	0.225835	0.611055	0	0.440739	0.0830439	0.52432	0.297823	0.607936	1	0.952387	-0.73953	0.406973	-1.41167	-0.0999275	-1.16451	0.148829	-0.525277	0.39769	1.56456	1.42286
CDKN1A	ENSG00000124762.13	0.0081566	0	0.700323	-0.389047	0.631928	-0.23334	0.656245	-0.598086	0.329899	0.00487073	0.159765	0.46063	1	0.160996	0.947324	0.280917	0.966053	0	0.71471	0.464381	0.583677	-0.277805	1.26314	-1.13384	1.11265	-0.791233	1.16616	-1.5938	0.448084	-0.267088	0.0737313
SLC45A3	ENSG00000158715.6	0.00815734	0	-0.911905	-0.614325	-0.913573	-0.362814	-1.10196	-0.273091	-1.14446	-0.571322	-0.806534	1	0.203199	0.463218	0.201742	0.682982	0.0371371	0.76138	0	0.500793	0.29527	1.78935	-0.646058	0.148685	-0.650512	0.820391	-1.15362	1.06001	-1.26713	0.263532	-0.364644
FAM78B	ENSG00000188859.7	0.00817545	0	-1.2931	-1.0153	-1.87553	-0.63856	-1.24666	-1.26532	-3.17217	-0.877465	-1.0731	1	0.592363	0.679935	0.408755	0.798699	0.607002	0.601119	0	0.723387	0.661714	1.49493	-0.0568529	0.276514	-0.755804	0.728623	-0.00112356	-0.0235194	-2.31184	0.441925	0.20715
A2M	ENSG00000175899.14	0.00817545	0	-1.58611	-0.424683	-1.64037	0.150891	-2.20422	-0.609495	-1.09573	-1.65819	-1.96829	0.93593	0.262453	0.755606	0.239416	1	0	0.677133	0.470673	0.231848	0.100178	1.32072	-0.577406	0.812492	-0.642334	1.50129	-1.3171	0.591325	0.00943993	-0.663663	-1.03476
GNAO1	ENSG00000087258.15	0.0082658	0	0.302983	-0.909737	-0.151503	-0.648057	-0.773007	-0.541615	-0.75068	-0.24847	-0.14802	0.750162	1	0	0.625234	0.215779	0.112746	0.30355	0.131157	0.545276	0.628106	0.979282	1.74634	-1.32388	0.595726	-0.661394	-0.977728	-0.391917	-0.921203	0.350236	0.604541
BTN3A2	ENSG00000186470.14	0.0082658	0	1.1684	0.0652566	0.646972	-0.0252269	0.864545	-0.284414	0.320808	-0.649847	-0.619171	0.357404	1	0.393294	0.713227	0.34353	0.832888	0.200981	0.533843	0	0.0168715	-0.245462	1.68282	-0.137764	0.822278	-0.287095	1.18135	-0.714849	0.283989	-1.31795	-1.26732
ISM1	ENSG00000101230.6	0.0082658	0	0.754516	-0.529791	1.13002	-0.540675	0.204751	-0.458574	0.40786	-1.93321	-1.86212	0.631102	0.877416	0.45815	1	0.454597	0.697944	0.4814	0.764249	0	0.023209	0.278977	1.0235	-0.243796	1.39403	-0.254535	0.481016	-0.173522	0.681433	-1.62862	-1.55847
PGF	ENSG00000119630.14	0.0083024	0	1.05046	-1.06084	0.553338	-0.211902	0.0204225	-1.05883	0.0559563	-0.803171	-0.753654	0.502459	1	0	0.764544	0.402093	0.512132	0.000951761	0.528963	0.122043	0.145496	0.314746	1.812	-1.19731	1.10344	0.0127142	0.343855	-1.19444	0.394503	-0.830043	-0.759464
MEIOB	ENSG00000162039.15	0.00833309	0	1.36016	1.54655	1.62544	1.98842	2.42789	0.453932	2.4334	-0.539937	1.20138	0.181593	0.639045	0.70173	0.728263	0.850343	0.998146	0.33426	1	0	0.585643	-1.25135	0.110581	0.297209	0.376202	0.73966	1.1797	-0.796826	1.18522	-1.79199	-0.048407
FGF17	ENSG00000158815.11	0.00835007	0	2.49466	0.392711	0.847843	-0.247236	1.86123	0.448723	-0.343984	-0.162869	-1.30758	0.343898	1	0.447181	0.566882	0.278874	0.833407	0.461913	0.253429	0.301063	0	-0.358842	1.8884	-0.00508002	0.404913	-0.581558	1.3178	0.0453771	-0.668711	-0.505558	-1.53674
RGS20	ENSG00000147509.14	0.00845856	0	-0.532728	-0.804349	-0.927362	-0.455909	-0.899133	-0.191694	-0.437529	0.0708596	-0.0019562	0.929014	0.395337	0.123232	0	0.472293	0.0282793	0.736979	0.490706	1	0.927055	1.10267	-0.302714	-1.01927	-1.34379	-0.10006	-1.26932	0.596961	-0.0515708	1.2896	1.09751
DPYSL4	ENSG00000151640.13	0.008528	0	0.139443	-0.777509	-0.186572	-0.822204	-0.710509	-0.667492	-0.657567	-0.306625	-0.473971	0.854996	1	0.0464778	0.660983	0	0.11615	0.160882	0.171203	0.536142	0.362122	1.31014	1.71949	-0.972283	0.76245	-1.10349	-0.775601	-0.649322	-0.620187	0.410028	-0.0812276
ST8SIA1	ENSG00000111728.10	0.00869325	0	0.00753273	-0.282685	-0.867846	-0.506343	-1.11414	-0.366729	-1.17026	-0.00818967	-0.319051	0.993604	1	0.753592	0.256761	0.563695	0.0476482	0.682234	0	0.986651	0.722715	1.0362	1.05307	0.403234	-0.907013	-0.0975635	-1.45849	0.215049	-1.58415	1.01786	0.321806
ITGA1	ENSG00000213949.10	0.00878807	0	-0.0209633	0.528702	-0.291596	-0.0462178	-0.929246	-0.0428287	-0.535828	0.925534	0.892745	0.501001	0.489698	0.786049	0.343787	0.476083	0	0.47791	0.212111	1	0.982322	-0.0811842	-0.116618	0.812469	-0.574063	-0.159305	-1.65187	-0.153577	-0.986882	1.48323	1.4278
STAMBPL1	ENSG00000138134.12	0.0088045	0	0.902409	-0.0527492	1.05305	0.0603715	0.998414	-0.291237	0.70457	-0.426549	-0.386255	0.288288	0.898191	0.252637	1	0.329091	0.963077	0.0914521	0.764479	0	0.0272332	-0.430845	1.0867	-0.519551	1.34002	-0.32932	1.24815	-0.920606	0.754003	-1.14815	-1.08039
SGCG	ENSG00000102683.7	0.00885821	0	-0.73197	-0.523838	0.515051	-1.69945	0.462629	-2.98888	-1.06336	-3.29047	-1.54186	0.864657	0.672313	0.727005	1	0.418082	0.986225	0.0792507	0.585232	0	0.459493	0.823782	0.268659	0.426505	1.21439	-0.465077	1.17464	-1.44298	0.0173357	-1.6717	-0.34556
NETO1	ENSG00000166342.19	0.00887693	0	0.879473	-1.6714	0.179643	-0.955528	-0.329357	-1.66687	-0.238008	-0.371354	0.00485233	0.655226	1	0	0.72565	0.280637	0.526111	0.00177324	0.561922	0.509647	0.657128	0.516772	1.60705	-1.55525	0.739473	-0.667788	0.10847	-1.54964	0.221715	0.0564073	0.522787
ARMCX6	ENSG00000198960.11	0.00887693	0	-0.529127	-0.481388	-0.518791	-0.0909825	-0.783939	0.0146143	-0.364777	0.541018	0.259992	0.591671	0.192317	0.228348	0.200118	0.523003	0	0.602701	0.316358	1	0.787898	0.475995	-0.813369	-0.697039	-0.788181	0.254291	-1.43429	0.511606	-0.412886	1.79433	1.10954
FXYD7	ENSG00000221946.7	0.00891926	0	-0.208035	-1.60497	-1.41875	-1.55614	-1.68555	-1.01004	-1.44843	-0.67938	-0.173139	1	0.876578	0.0478065	0.158289	0.0767751	0	0.400768	0.140677	0.596939	0.897281	1.48051	1.16573	-0.94802	-0.666239	-0.874136	-1.06995	-0.047803	-0.711157	0.452523	1.21853
LINC01933	ENSG00000254226.6	0.00895663	0	-1.69403	-1.03701	-3.51295	0.0759202	-2.96688	-1.27035	-2.85108	-1.04731	-1.58675	0.978846	0.506822	0.689895	0	1	0.152157	0.624876	0.184423	0.687025	0.536715	1.31208	-0.0866911	0.455821	-1.58858	1.37477	-1.13769	0.263147	-1.04207	0.447315	0.00189444
SNORA73A	ENSG00000274266.1	0.00895814	0	0.91597	-0.165576	3.92097	0.748181	2.78032	0.381738	0.829124	1.26986	0.684013	0.0405173	0.26466	0	1	0.223601	0.720877	0.133931	0.243408	0.351258	0.207899	-0.894466	-0.17354	-1.02479	2.19159	-0.3056	1.29382	-0.594014	-0.241893	0.104991	-0.356105
AL359764.2	ENSG00000287516.1	0.00897753	0	-0.624759	0.14456	-0.812607	0.196432	-1.92873	-0.238684	-0.171079	0.577618	0.336476	0.769538	0.520267	0.827215	0.445318	0.847911	0	0.674306	0.701279	1	0.903787	0.347797	-0.514197	0.547249	-0.773376	0.618818	-2.31331	0.0184786	0.111755	1.14475	0.81204
ALK	ENSG00000171094.18	0.00903287	0	0.697016	-2.25366	-0.246967	-1.58752	-1.44283	-1.79906	-0.414268	-1.97924	-0.741936	0.763778	1	0	0.680079	0.225759	0.274794	0.154068	0.62338	0.0930036	0.512332	1.00154	1.71618	-1.3091	0.748334	-0.626114	-0.477768	-0.842998	0.576803	-1.02774	0.24085
PLCD4	ENSG00000115556.14	0.00904187	0	-1.83805	-0.651917	-1.59544	-0.425169	-1.71421	-0.459574	-1.28368	-0.948994	-1.25739	1	0	0.645321	0.131993	0.768685	0.0673766	0.749966	0.301605	0.483695	0.315913	1.64168	-1.32408	0.589787	-0.932616	0.955652	-1.12425	0.900138	-0.42959	0.110443	-0.387158
LRRC53	ENSG00000162621.6	0.00908452	0	-5.93878	-2.17783	-3.84273	-0.927351	-3.89177	-2.04593	-1.32085	-3.9277	-1.68921	1	0	0.633287	0.352943	0.843848	0.344685	0.655497	0.777589	0.338634	0.715562	1.44451	-1.88542	0.223381	-0.710146	0.924534	-0.737645	0.297337	0.703896	-0.757793	0.49735
PAPLN	ENSG00000100767.16	0.00909511	0	-0.590056	-0.222486	-0.940785	-0.399529	-0.711247	-0.281176	-0.734472	-0.930856	-0.889128	1	0.372805	0.76351	0	0.575324	0.243985	0.701126	0.219298	0.0105541	0.0549085	1.73162	-0.0610118	1.05569	-1.12655	0.517824	-0.429201	0.877388	-0.49976	-1.09639	-0.969615
AC010616.1	ENSG00000285505.1	0.00913597	0	-0.173961	-0.856276	-0.482957	-0.69339	-1.06644	-0.584553	-1.10755	-0.141125	-0.29916	1	0.842931	0.226873	0.563941	0.373942	0.0371208	0.47221	0	0.872579	0.72989	1.38508	0.93932	-0.809036	0.147551	-0.39166	-1.34755	-0.112777	-1.4529	1.02346	0.618512
SLC6A3	ENSG00000142319.18	0.00914447	0	-2.90536	-0.970897	-3.13121	-1.09389	-2.67336	-0.755463	-3.82481	-1.27291	-2.47249	1	0.24039	0.746158	0.181342	0.714	0.301046	0.802483	0	0.667197	0.353565	1.53239	-0.798529	0.753457	-0.979723	0.654779	-0.612402	0.926297	-1.53619	0.51116	-0.451246
NKD1	ENSG00000140807.7	0.00919522	0	-0.192158	-0.0638297	-0.409676	0.0757896	-0.00422394	-0.308132	-1.05877	-1.17002	-1.67366	0.956678	0.846839	0.920192	0.722503	1	0.954264	0.780547	0.351472	0.287885	0	0.794416	0.476698	0.688878	0.117049	0.919728	0.787432	0.284944	-0.956185	-1.14012	-1.97284
POU6F2	ENSG00000106536.20	0.00921359	0	0.106543	1.34688	-0.0398487	0.293032	0.261511	0.406306	0.327912	-0.20609	-0.0751956	0.132707	0.201312	1	0.107047	0.321397	0.3011	0.394337	0.343858	0	0.0842863	-0.554475	-0.310468	2.53019	-0.645737	0.116633	0.044443	0.376055	0.196516	-1.02647	-0.72669
PRMT8	ENSG00000111218.12	0.0092361	0	0.0261122	-0.843255	-0.748569	-0.820221	-1.28769	-0.70814	-1.19057	-0.83517	-0.763608	0.980125	1	0.338283	0.410354	0.355816	0	0.441126	0.0739294	0.344438	0.398907	1.66972	1.73052	-0.293715	-0.0732471	-0.240082	-1.32855	0.0208892	-1.10239	-0.274888	-0.108264
CORO2A	ENSG00000106789.13	0.0092361	0	-1.20301	0.159509	-1.04277	0.329436	-1.08272	0.0757023	-1.15838	-1.07776	-1.25809	0.792484	0.0346911	0.892961	0.135629	1	0.110462	0.84017	0.0628078	0.113591	0	0.936791	-0.864035	1.17556	-0.624165	1.42993	-0.683972	1.05011	-0.797218	-0.676535	-0.946475
EIF4EBP1	ENSG00000187840.5	0.00924037	0	0.239998	0.274728	0.916544	0.411753	0.847148	0.0985305	0.54961	-0.299826	-0.144097	0.246492	0.443799	0.472352	1	0.585002	0.942948	0.327496	0.698337	0	0.128027	-0.72234	-0.123387	-0.0367124	1.56504	0.305254	1.39185	-0.476442	0.649297	-1.4706	-1.08196
RIPOR3	ENSG00000042062.13	0.00924037	0	0.541316	-0.882617	0.296335	-0.539399	0.816336	-0.772268	0.816621	-0.552363	-0.111788	0.519419	0.837983	0	0.693812	0.201983	0.999832	0.0649402	1	0.194354	0.453632	0.0606255	0.906818	-1.31909	0.523861	-0.782571	1.33673	-1.14659	1.33718	-0.802836	-0.114123
SCUBE3	ENSG00000146197.9	0.00924037	0	-0.299849	0.0841686	-0.679022	-0.180171	-0.669753	0.021667	-0.391423	0.325132	0.370699	0.646859	0.361213	0.727041	0	0.475222	0.00882961	0.6675	0.273977	0.956592	1	0.382992	-0.426566	0.610237	-1.45029	-0.103448	-1.42526	0.44149	-0.673803	1.26081	1.38384
RLBP1	ENSG00000140522.12	0.00924037	0	-1.967	-0.765141	-0.996523	-0.208552	-0.333182	-0.110206	0.144975	0.239708	-0.014815	0.891373	0	0.544639	0.439785	0.796865	0.740387	0.841432	0.95707	1	0.884659	0.595367	-2.32451	-0.540433	-0.883905	0.285786	0.10078	0.431773	0.810572	0.951198	0.573375
MEIOC	ENSG00000180336.18	0.00925014	0	1.09913	0.881868	1.49511	0.800062	1.79389	0.646897	1.56571	0.311137	0.954348	0	0.612705	0.491595	0.833443	0.445992	1	0.360611	0.872803	0.173443	0.531998	-1.69972	0.256896	-0.129857	0.961802	-0.275485	1.49368	-0.548141	1.08749	-1.14584	-0.000831716
SMAD9	ENSG00000120693.13	0.00925014	0	0.827537	0.395521	0.713493	-0.00392971	0.604168	0.00436002	0.526272	-0.734526	-0.420012	0.470228	1	0.723432	0.926991	0.467712	0.857004	0.473019	0.807136	0	0.201345	-0.374957	1.24716	0.400331	1.02361	-0.38266	0.809315	-0.366411	0.656624	-1.81475	-1.19825
PRKAG2-AS1	ENSG00000239911.2	0.00925014	0	0.653412	-1.22787	0.3129	-1.01543	-0.0493995	-1.03751	-0.256795	-0.747208	-0.357982	0.652678	1	0	0.819	0.112924	0.626419	0.101187	0.516178	0.255498	0.462392	0.596901	1.64369	-1.3702	1.09818	-1.02986	0.517761	-1.06523	0.185506	-0.600154	0.0234003
KCNC1	ENSG00000129159.7	0.00925014	0	-0.0979806	-0.915668	-0.688299	-1.29245	-1.19778	-0.723412	-0.799612	-0.150863	-0.078265	1	0.92419	0.291524	0.467446	0	0.073246	0.440277	0.38132	0.883274	0.939444	1.23501	1.03145	-0.667409	-0.195019	-1.45022	-1.25354	-0.267972	-0.426288	0.921577	1.07241
CYP1A1	ENSG00000140465.14	0.00925014	0	-1.24392	-1.61894	-2.80321	-2.16019	-2.94699	-1.56589	-2.20372	-0.657823	-0.536937	1	0.577902	0.450646	0.0487906	0.266984	0	0.468648	0.252212	0.776781	0.817802	1.60625	0.336653	-0.0461103	-1.25482	-0.598537	-1.40158	0.00803538	-0.642967	0.934847	1.05823
SNORD3A	ENSG00000263934.4	0.00927606	0	0.387704	-0.0165593	5.85816	0.468561	2.20876	0.73982	0.509975	1.24097	-0.634761	0.0977619	0.157474	0.0952115	1	0.169927	0.437941	0.211704	0.176305	0.288889	0	-0.582414	-0.37261	-0.591375	2.5877	-0.328855	0.612845	-0.182065	-0.306444	0.0891308	-0.925912
AMER2	ENSG00000165566.12	0.00928093	0	-0.354808	0.26926	-0.751032	-0.017209	-1.41365	0.0872474	-1.32753	-0.147166	-0.647973	0.840003	0.629172	1	0.393732	0.829777	0	0.891846	0.0511721	0.752555	0.454971	0.73067	0.128168	1.1879	-0.544662	0.701447	-1.66985	0.878825	-1.52361	0.480766	-0.369656
GABPB1-AS1	ENSG00000244879.8	0.00933028	0	0.323418	0.919272	0.469295	0.308981	0.925371	0.268073	0.659475	-0.0612385	0.261423	0.0620696	0.389877	0.993818	0.537734	0.375244	1	0.333781	0.730495	0	0.327041	-1.19806	-0.246986	1.50524	0.181995	-0.289442	1.52318	-0.40974	0.741257	-1.37815	-0.429295
ATG16L2	ENSG00000168010.11	0.00935787	0	0.306948	0.626775	0.836125	0.545947	1.16479	0.274493	0.944841	0.00610135	0.367842	0	0.263523	0.538101	0.717834	0.468709	1	0.235659	0.811169	0.00523816	0.315801	-1.30048	-0.513742	0.306005	0.842592	0.0988352	1.68499	-0.596929	1.12124	-1.28484	-0.357667
MEGF11	ENSG00000157890.17	0.00945867	0	-0.525456	-0.633313	-1.25217	-0.733186	-2.19218	-0.93305	-1.9785	-0.555733	-0.984597	1	0.760304	0.711104	0.428804	0.665545	0	0.574374	0.0974734	0.746493	0.55086	1.4554	0.674104	0.513732	-0.406439	0.365231	-1.80415	0.0680534	-1.48643	0.629085	-0.00859277
AC007938.3	ENSG00000270953.1	0.00947467	0	1.12628	0.898882	1.09452	0.415588	1.04479	0.27737	0.878536	0.299072	0.0639964	0	1	0.798098	0.971801	0.368992	0.927644	0.246271	0.780034	0.26554	0.056821	-1.37871	1.16729	0.653247	1.0955	-0.439257	0.98307	-0.751703	0.607255	-0.702644	-1.23404
CNTNAP3	ENSG00000106714.17	0.00954979	0	-0.236244	0.734421	0.00146086	0.54154	0.225612	0.684337	0.481524	0.762011	0.719842	0.236657	0	0.972361	0.238121	0.779143	0.462663	0.92219	0.719023	1	0.957757	-1.06934	-1.71471	0.93691	-1.06535	0.410007	-0.45303	0.800094	0.246059	1.01228	0.897084
TPPP3	ENSG00000159713.11	0.00957941	0	-0.820822	0.0914476	-0.770562	0.0257661	-0.94857	0.261601	-0.523628	0.0760177	-0.133844	0.783831	0.105562	0.859397	0.147093	0.805123	0	1	0.351142	0.846647	0.673232	0.614894	-1.2254	0.819922	-1.11272	0.672663	-1.51182	1.20141	-0.559089	0.785327	0.314813
TCIM	ENSG00000176907.5	0.00957941	0	0.385778	-0.54424	-0.52509	-0.707162	-0.819896	-0.14365	-0.300507	0.641447	0.64268	0.560584	0.82435	0.188473	0.201566	0.0770795	0	0.462367	0.35512	0.999157	1	0.253042	0.965249	-0.75171	-0.716358	-1.05249	-1.26062	-0.0121582	-0.301741	1.43725	1.43953
FGF8	ENSG00000107831.13	0.00963298	0	1.65738	1.43257	1.98465	1.41714	2.5916	1.06849	2.45843	1.67293	1.60168	0	0.639518	0.552772	0.765799	0.546819	1	0.412291	0.948614	0.64552	0.618028	-2.17981	0.0945358	-0.213963	0.543633	-0.235135	1.37653	-0.713564	1.19379	0.115878	0.018107
TOX	ENSG00000198846.6	0.00968394	0	-0.244303	-0.899932	-1.12123	-1.20253	-0.890629	-0.738282	-1.00612	-0.418632	-0.307429	1	0.796843	0.251637	0.067607	0	0.259372	0.386061	0.163333	0.651875	0.744349	1.65658	1.06396	-0.526445	-1.06327	-1.26049	-0.50388	-0.134321	-0.784032	0.641074	0.910828
AC092079.1	ENSG00000259601.2	0.00969258	0	6.99611	5.69536	2.95622	3.13914	6.72254	4.92297	5.80812	4.67311	5.16692	0	1	0.814076	0.422552	0.448698	0.960898	0.703672	0.830194	0.667959	0.738542	-2.20426	1.14233	0.520117	-0.790153	-0.702655	1.01147	0.150641	0.574057	0.0311241	0.267334
ETFB	ENSG00000105379.9	0.0097173	0	0.536822	-0.682828	0.152339	-0.430801	-0.211625	-0.582144	-0.107581	-0.395772	-0.21015	0.559856	1	0	0.68476	0.206639	0.386343	0.0825515	0.471649	0.23536	0.387552	0.532116	2.01084	-1.3488	0.95175	-0.654566	-0.0508245	-1.07146	0.235773	-0.558074	-0.0467623
SP5	ENSG00000204335.4	0.00977241	0	0.661234	-0.225174	0.552709	-0.192821	-0.438255	-0.321345	-0.720376	-2.07519	-2.24538	0.772507	1	0.695038	0.962663	0.706168	0.621729	0.661951	0.524667	0.0585517	0	0.51532	1.19619	0.283461	1.08444	0.316774	0.0640524	0.184433	-0.226446	-1.62149	-1.79673
LHX5	ENSG00000089116.4	0.00981282	0	0.336095	0.227097	0.942217	0.766397	1.06928	1.12221	1.18777	1.29754	1.36629	0	0.24599	0.166214	0.689615	0.560932	0.782611	0.821355	0.869341	0.949681	1	-1.72554	-1.02807	-1.25426	0.229784	-0.135084	0.493462	0.603319	0.739375	0.967172	1.10985
PRSS23	ENSG00000150687.12	0.00981282	0	0.319359	-0.369058	0.392009	-0.266326	0.739498	-0.0399789	0.771121	0.0517835	0.375162	0.323684	0.60378	0	0.667498	0.0901016	0.972265	0.288621	1	0.369101	0.652722	-0.507732	0.313871	-1.45719	0.500773	-1.1929	1.39474	-0.610585	1.4761	-0.374511	0.457432
ST8SIA6	ENSG00000148488.17	0.00981282	0	1.233	0.980369	1.51357	0.795866	2.20234	1.1404	2.20007	1.09929	1.53496	0	0.559858	0.445149	0.687258	0.361373	1	0.517815	0.998972	0.499146	0.696971	-1.94611	-0.0566833	-0.443806	0.373269	-0.726536	1.42872	-0.198573	1.42525	-0.261578	0.406048
PLSCR5	ENSG00000231213.6	0.00981508	0	2.67126	1.60109	1.08705	0.0654211	1.18292	-0.794245	1.19757	-2.02372	-4.49956	0.627482	1	0.85076	0.779076	0.636605	0.792446	0.516722	0.794489	0.345267	0	-0.0235332	1.26521	0.748908	0.500912	0.00802902	0.547166	-0.406715	0.554234	-0.999872	-2.19434
DBH	ENSG00000123454.12	0.00982324	0	0.752323	-2.5742	-1.49697	-2.46981	-1.51714	-2.96385	-1.8642	-1.90848	-0.100777	0.797555	1	0.104852	0.39473	0.132945	0.389303	0	0.295909	0.283995	0.770436	1.14446	1.75325	-0.938589	-0.0668874	-0.85411	-0.0832065	-1.2539	-0.364054	-0.399882	1.06291
FAM219A	ENSG00000164970.15	0.00997207	0	-0.526352	-0.597172	-0.85905	-0.426548	-1.10686	-0.256349	-0.937005	-0.0344178	-0.218073	1	0.524464	0.460481	0.223886	0.614632	0	0.7684	0.153457	0.968905	0.802981	1.30096	-0.079101	-0.264788	-0.951418	0.182577	-1.60116	0.628829	-1.15581	1.21072	0.729188
AC010896.1	ENSG00000286707.1	0.0100426	0	-0.490544	-0.258253	-1.35115	-0.774134	-1.86864	-0.769174	-1.51823	-0.910194	-1.37192	1	0.737485	0.861796	0.276934	0.585722	0	0.588377	0.187519	0.51291	0.265816	1.57168	0.743761	1.13581	-0.70873	0.265129	-1.58213	0.273502	-0.990728	0.0354931	-0.743796
B3GAT2	ENSG00000112309.11	0.0100528	0	0.272557	-0.212779	-0.379066	-1.10888	-0.633257	-0.564714	-0.395316	0.454605	0.519647	0.68091	0.848274	0.550253	0.448145	0	0.292059	0.334148	0.438167	0.960061	1	0.394256	0.919153	-0.0155194	-0.335758	-1.74126	-0.825286	-0.693284	-0.367053	1.26975	1.39501
COL9A3	ENSG00000092758.18	0.0100528	0	0.37279	1.24648	1.65496	1.73301	1.49666	1.37356	2.10344	1.09802	0.865621	0	0.177229	0.592593	0.78679	0.823893	0.711529	0.653009	1	0.522011	0.411527	-1.86954	-1.28606	0.0814346	0.720782	0.842935	0.473005	0.28034	1.42273	-0.15094	-0.514686
ARL4A	ENSG00000122644.13	0.0100649	0	0.326126	-0.564681	0.00810011	-0.914271	-0.0323451	-0.854037	-0.193977	-0.43909	-0.536344	0.737079	1	0.281837	0.743609	0	0.711003	0.0485606	0.580696	0.383088	0.304682	0.787816	1.59058	-0.602161	0.807755	-1.46269	0.708198	-1.31442	0.310337	-0.293015	-0.53241
SMIM18	ENSG00000253457.3	0.0100766	0	-0.219662	-0.342522	-1.1218	-0.240449	-2.52166	-1.37953	-1.74855	0.119311	-0.419927	0.954823	0.871648	0.825128	0.530055	0.863777	0	0.432468	0.292738	1	0.795819	0.906588	0.653702	0.512259	-0.38489	0.62977	-1.99649	-0.681597	-1.10644	1.04395	0.423146
TMEM62	ENSG00000137842.7	0.0101496	0	0.385616	-0.838759	0.376828	-0.981159	0.114405	-0.784112	0.171833	-0.548969	-0.0217563	0.717864	1	0.104186	0.993571	0	0.801569	0.14417	0.843586	0.316211	0.701946	0.406317	1.14327	-1.19665	1.12648	-1.46879	0.624959	-1.09221	0.73471	-0.642827	0.364738
PLA2G7	ENSG00000146070.17	0.0102666	0	1.1334	0.058861	1.03844	0.701781	1.41358	0.300313	1.56042	0.14079	0.326157	0	0.726339	0.0377212	0.665488	0.449738	0.905897	0.192456	1	0.0902254	0.209018	-1.14556	0.799933	-1.04452	0.636945	0.059059	1.28088	-0.630067	1.53293	-0.903891	-0.585706
THRB	ENSG00000151090.19	0.0102849	0	1.68693	0.213365	2.42529	0.129849	1.82961	0.0138632	1.89248	0.545121	0.406045	0	0.695556	0.0879749	1	0.0535395	0.754388	0.00571608	0.780309	0.224765	0.167421	-0.980642	0.828778	-0.751784	1.62076	-0.841364	0.981823	-0.965772	1.04925	-0.395939	-0.545113
DDN-AS1	ENSG00000257913.2	0.0104541	0	0.533709	0.514898	0.669291	0.390015	0.699482	-0.156011	-0.0388047	-1.00963	-0.672027	0.590733	0.903006	0.892	0.982335	0.818931	1	0.49945	0.568028	0	0.197529	-0.159928	0.756956	0.724641	0.98988	0.510098	1.04175	-0.427948	-0.226593	-1.89441	-1.31444
SLC18A2	ENSG00000165646.14	0.010498	0	1.94568	0.283194	1.03283	0.447441	1.42626	0.339674	1.45843	-0.0285566	-0.160631	0.0762616	1	0.210712	0.56661	0.28869	0.753396	0.237526	0.768669	0.062704	0	-0.915204	1.72509	-0.530909	0.486343	-0.308027	1.02023	-0.454267	1.06388	-0.953955	-1.13318
RD3	ENSG00000198570.5	0.0105828	0	-0.885065	-0.498858	-0.776916	0.103255	-0.990555	0.173937	-0.52959	-0.0563421	-0.489077	0.850633	0.0905889	0.422241	0.183461	0.939303	0	1	0.395851	0.802249	0.430641	0.930516	-1.15488	-0.244898	-0.900058	1.17381	-1.40344	1.34035	-0.317308	0.797762	-0.22185
AL121977.2	ENSG00000286875.1	0.010588	0	-1.0665	0.639984	-0.0284536	0.220311	-0.617015	0.735722	0.254777	1.20386	0.213357	0.469749	0	0.751635	0.457216	0.566786	0.19798	0.793803	0.581967	1	0.563724	-0.238346	-1.87195	0.741944	-0.281929	0.0991137	-1.18345	0.888589	0.151906	1.60566	0.088462
BX537318.2	ENSG00000280424.1	0.010588	0	-1.4209	-0.652347	-1.41378	-0.210379	-1.81747	-0.536616	-1.21538	2.02819	0.250915	0.472602	0.103121	0.30297	0.104972	0.417896	0	0.333064	0.156562	1	0.537848	0.446226	-0.824968	-0.137391	-0.818602	0.258012	-1.17976	-0.0338536	-0.641107	2.26073	0.670705
TRABD2B	ENSG00000269113.4	0.0106404	0	-0.147475	1.1461	0.218074	1.10956	-0.535081	0.565867	-0.440231	-0.353055	-0.921602	0.445713	0.37439	1	0.55118	0.982328	0.186933	0.719382	0.232805	0.274965	0	-0.0923991	-0.304597	1.5567	0.221383	1.50412	-0.862314	0.721813	-0.725836	-0.600402	-1.41847
MAPRE3	ENSG00000084764.12	0.0106685	0	-0.376989	-0.725639	-0.63586	-0.552037	-0.942888	-0.61844	-0.82079	-0.325544	-0.0867334	1	0.600176	0.230408	0.325625	0.414525	0	0.344101	0.129494	0.654738	0.908013	1.65384	0.427704	-0.706256	-0.414256	-0.141627	-1.41284	-0.357597	-1.01573	0.595027	1.37174
DAPK2	ENSG00000035664.11	0.010698	0	-0.342279	0.716927	-0.140106	0.539402	-0.171623	0.653981	0.104245	0.694853	0.416211	0.323147	0	1	0.190872	0.832398	0.161117	0.940572	0.421565	0.97916	0.716093	-0.61473	-1.46603	1.16838	-0.963197	0.726852	-1.04158	1.01183	-0.355456	1.11348	0.420455
RNU12	ENSG00000276027.1	0.010698	0	-2.60135	-1.36445	1.621	-0.110568	1.32353	-1.14348	0.531535	0.148786	0.460259	0.616091	0	0.29294	1	0.589904	0.92955	0.345275	0.741977	0.651328	0.725096	0.0887414	-1.94563	-0.978324	1.35644	0.00227223	1.1238	-0.805509	0.504426	0.205099	0.448685
DTX3L	ENSG00000163840.10	0.0107089	0	0.796446	-0.0597118	0.530645	-0.279282	0.692572	-0.219346	0.271942	-0.431793	-0.268548	0.351555	1	0.302939	0.783592	0.12417	0.915428	0.172969	0.572963	0	0.132909	-0.234174	1.57145	-0.369546	0.96885	-0.867333	1.33595	-0.731452	0.382345	-1.21309	-0.842999
INS-IGF2	ENSG00000129965.15	0.0107336	0	-0.916051	0.273807	-1.19141	-0.274946	-1.28397	-0.441141	-1.26505	-0.886617	-1.29991	0.826012	0.243917	1	0.0689439	0.651301	0.010128	0.545694	0.0221486	0.26262	0	1.25745	-0.323667	1.73005	-0.798939	0.78289	-0.958698	0.496036	-0.926047	-0.272864	-0.986208
MYCL	ENSG00000116990.11	0.0108108	0	0.0530827	-0.515911	-0.18608	-0.386124	-0.636298	-0.537922	-0.711229	-0.768935	-0.872762	0.942666	1	0.385433	0.741681	0.525614	0.255403	0.361659	0.17447	0.112142	0	1.42351	1.58914	-0.186256	0.842897	0.218709	-0.561896	-0.254937	-0.795699	-0.975756	-1.29972
RARG	ENSG00000172819.17	0.0108579	0	-0.990984	0.380839	-0.0862238	0.589501	0.413389	0.743627	0.0288741	-0.516641	-0.412278	0.5713	0	0.790853	0.521592	0.911147	0.809618	1	0.587946	0.273458	0.333623	-0.0277073	-1.85696	0.675279	-0.186867	1.06045	0.735363	1.34495	0.0255911	-0.981371	-0.788728
DYNC1I1	ENSG00000158560.14	0.0110016	0	0.427461	-0.293545	-0.425689	-0.950269	-1.01895	-0.819357	-0.929131	-0.486102	-0.60804	0.704468	1	0.50152	0.41016	0.047482	0	0.137991	0.0620962	0.368392	0.284088	1.10287	2.02659	0.468532	0.182975	-0.950619	-1.09903	-0.667723	-0.90494	0.0524239	-0.211077
CTSK	ENSG00000143387.13	0.0110321	0	-0.983728	-0.0828549	-0.860007	0.0923713	-0.736181	0.151799	-0.479875	0.39646	-0.207606	0.712749	0	0.652718	0.0896406	0.779676	0.179357	0.822733	0.365061	1	0.56233	0.577098	-1.51805	0.400633	-1.25455	0.773831	-0.990827	0.900399	-0.444945	1.42148	0.134936
AP3B2	ENSG00000103723.15	0.0110321	0	0.279798	-0.75469	-0.316301	-0.598368	-1.13135	-0.7652	-1.12866	-0.450827	-0.456316	0.801724	1	0.266919	0.57758	0.377695	0	0.259471	0.00191137	0.482249	0.478359	1.182	1.80344	-0.494173	0.479496	-0.14698	-1.33075	-0.517515	-1.32476	0.180711	0.16852
VSTM2B	ENSG00000187135.7	0.0110802	0	-0.774509	-0.559298	-1.11147	-0.714303	-1.91524	-0.378074	-1.23646	-0.738231	-1.08588	1	0.595608	0.707975	0.419671	0.627043	0	0.802597	0.354409	0.614549	0.433031	1.62365	0.146543	0.556982	-0.496095	0.261365	-2.02901	0.902604	-0.734473	0.21573	-0.447295
AC009812.4	ENSG00000260317.1	0.0110806	0	-0.962692	0.212578	-1.77417	-2.15906	-2.29422	-0.966033	-1.81513	-1.24423	-0.773653	0.915199	0.531167	1	0.207454	0.0539182	0	0.529834	0.191116	0.418858	0.606577	1.38041	0.25198	1.62959	-0.699214	-1.15036	-1.30879	0.248064	-0.747221	-0.0780264	0.473564
GABBR2	ENSG00000136928.7	0.0110865	0	-0.594954	-0.432452	-1.2644	0.0449131	-2.38212	0.323949	-1.26548	0.18229	0.218644	0.880288	0.660429	0.72048	0.413044	0.896885	0	1	0.412642	0.947651	0.961086	0.589083	-0.0888733	0.096299	-0.85171	0.640262	-2.12537	0.958227	-0.85295	0.796805	0.838231
IRX1	ENSG00000170549.4	0.0112095	0	-0.00287298	-0.556923	-0.144683	-0.520589	-1.2	-0.657581	-1.16994	-1.30241	-1.54954	1	0.998146	0.640587	0.906628	0.664035	0.225576	0.575627	0.244975	0.159486	0	1.25305	1.24799	0.270786	0.997869	0.334869	-0.863429	0.0932514	-0.810412	-1.04405	-1.47992
DLL1	ENSG00000198719.9	0.0112108	0	-0.435744	-0.176074	-0.359544	0.246516	-0.41216	0.360684	-0.178778	0.468055	0.421132	0.482125	0	0.287309	0.0843102	0.75488	0.0260938	0.8812	0.284318	1	0.948082	0.0185291	-1.20643	-0.476447	-0.992217	0.711533	-1.14013	1.03248	-0.484049	1.33432	1.20241
CACNA2D1	ENSG00000153956.16	0.0113895	0	-0.163024	0.0598148	-1.10998	-0.590147	-1.56012	-0.374612	-1.41467	-0.151975	-0.307926	0.963076	0.862439	1	0.277871	0.598772	0	0.731824	0.0897824	0.86926	0.77299	0.948134	0.67274	1.04918	-0.926943	-0.0487903	-1.68734	0.315308	-1.44165	0.691405	0.42796
HS6ST3	ENSG00000185352.8	0.0114079	0	-0.729943	-2.93578	-1.72259	-1.79396	-1.66885	-2.14052	-1.33676	-0.826734	-0.772188	1	0.751364	0	0.413244	0.388934	0.431549	0.270886	0.544667	0.718394	0.736974	1.65497	0.787587	-1.83359	-0.391964	-0.476772	-0.328109	-0.88859	0.0665128	0.672571	0.737387
AC134043.3	ENSG00000279204.1	0.0116431	0	-0.537969	-0.778222	-1.22812	-0.553474	-2.47091	-0.709834	-1.47968	-0.453717	-0.85536	1	0.782279	0.685046	0.502969	0.776004	0	0.712723	0.40116	0.816376	0.653828	1.32349	0.538254	0.187572	-0.469113	0.515623	-2.28313	0.287393	-0.836298	0.661231	0.0749786
SYNPR-AS1	ENSG00000241359.1	0.0117576	0	0.676369	1.00011	1.21754	0.843047	1.9562	0.998177	1.93875	1.20636	0.98478	0	0.345756	0.511252	0.622398	0.430961	1	0.510263	0.991078	0.616685	0.503415	-1.89089	-0.70902	-0.143321	0.236599	-0.417772	1.52732	-0.146702	1.49682	0.21707	-0.170111
IL12A	ENSG00000168811.7	0.0117601	0	-0.925935	0.944136	-0.501774	1.43824	-0.105672	1.52692	0.281894	1.01051	0.21687	0.377493	0	0.762407	0.172926	0.96385	0.334412	1	0.492419	0.789466	0.465909	-0.473871	-1.60322	0.677678	-1.08588	1.28034	-0.602758	1.38849	-0.130048	0.758632	-0.209358
MACROD2	ENSG00000172264.17	0.0118517	0	-0.5041	-0.0140317	-1.05927	-0.17567	-1.31965	0.114873	-0.87493	0.337154	-0.0461129	0.796504	0.492244	0.788035	0.15716	0.690474	0	0.865837	0.268422	1	0.768671	0.636251	-0.269333	0.611044	-1.26666	0.32067	-1.73442	0.842612	-0.935503	1.24193	0.553412
BSX	ENSG00000188909.5	0.0119255	0	-1.70613	-0.153242	-1.40255	0.188839	-3.21695	0.3838	-2.84678	0.397584	-0.417882	0.890004	0.417985	0.847608	0.501973	0.942248	0	0.996186	0.102411	1	0.774393	0.65447	-0.618264	0.540155	-0.391803	0.795339	-1.7453	0.940776	-1.46917	0.951059	0.342739
KCNS2	ENSG00000156486.8	0.011942	0	-1.46728	-0.110073	-2.31749	0.00771262	-3.03935	0.393505	-1.33929	0.54473	-3.78985	0.874329	0.535823	0.848935	0.339677	0.876109	0.173141	0.965112	0.565352	1	0	0.727421	-0.232635	0.655399	-0.788937	0.732467	-1.26126	0.984895	-0.148887	1.08384	-1.75231
LGI1	ENSG00000108231.13	0.011942	0	0.0134252	0.229083	-0.0779619	0.198537	-0.65434	-0.604315	-0.726799	-0.698417	-1.09762	0.827329	0.837448	1	0.768565	0.976976	0.334121	0.371827	0.279506	0.300898	0	0.735571	0.764459	1.22851	0.567813	1.16278	-0.672434	-0.564791	-0.828351	-0.767279	-1.62628
HEPACAM2	ENSG00000188175.10	0.011942	0	2.96529	-1.34876	2.3789	0.455594	2.24642	0.0917176	2.24662	-0.633709	0.168385	0.312643	1	0	0.864074	0.41825	0.833364	0.333904	0.833411	0.165749	0.351675	-0.579791	1.42623	-1.49223	1.02953	-0.271581	0.93991	-0.517744	0.940047	-1.0085	-0.465879
RBP1	ENSG00000114115.10	0.011942	0	-0.318184	-0.661503	-0.462777	-0.552566	-1.09191	-0.592535	-1.06154	-0.591885	-1.15885	1	0.725432	0.429174	0.600659	0.523178	0.0577618	0.488688	0.0839761	0.489249	0	1.77228	0.903625	-0.033655	0.508879	0.263747	-1.2087	0.154631	-1.12577	0.156406	-1.39145
WNT9B	ENSG00000158955.11	0.0119437	0	-1.35389	-1.75289	-2.63029	-2.34424	-2.96029	-1.61557	-3.35797	-1.80889	-3.17715	1	0.596813	0.47799	0.216701	0.301888	0.118427	0.518885	0	0.461315	0.0538477	2.07375	0.736862	0.342867	-0.523518	-0.241056	-0.849379	0.478466	-1.24206	0.287575	-1.06351
MIR1279	ENSG00000283476.1	0.011989	0	-4.2571	2.72222	-4.05973	-0.507411	-0.430548	-0.533598	-0.0869607	-4.60484	-0.783089	0.62847	0.047459	1	0.0743968	0.559219	0.569709	0.555645	0.616602	0	0.521594	0.538354	-1.28911	1.70693	-1.20438	0.320536	0.353532	0.309295	0.501024	-1.43838	0.202195
AP003049.2	ENSG00000255028.5	0.011989	0	-0.527748	0.456137	-2.04573	0.390753	-3.77414	-0.973697	-1.77824	-0.0706558	-1.69942	0.892173	0.767418	1	0.408582	0.984544	0	0.662	0.471815	0.875471	0.490446	0.751092	0.355604	1.09292	-0.781953	1.04392	-2.07721	0.0214149	-0.581497	0.698144	-0.522432
TTC39B	ENSG00000155158.20	0.0120712	0	0.420671	0.595067	0.799952	0.409404	1.10815	0.262141	0.698236	0.130523	0.254227	0	0.379617	0.536993	0.721882	0.369449	1	0.236558	0.630093	0.117785	0.229416	-1.39255	-0.140392	0.378711	0.988565	-0.173929	1.90593	-0.61227	0.685801	-1.00404	-0.635827
AC243960.1	ENSG00000268027.5	0.0120789	0	-0.0541177	1.56493	2.35274	3.40515	2.76263	2.69559	2.74514	1.23682	1.59417	0.0156443	0	0.468033	0.695771	1	0.814261	0.794882	0.809207	0.373182	0.476485	-1.54766	-1.59342	-0.224392	0.441757	1.33165	0.78835	0.731664	0.773567	-0.501839	-0.199671
SLC39A12	ENSG00000148482.12	0.0121195	0	-0.922444	-0.651044	-1.10632	1.14352	-2.916	-0.930564	-1.4201	0.0999318	-0.0106642	0.718311	0.491081	0.557936	0.445785	1	0	0.489081	0.368491	0.742927	0.715684	0.61588	-0.230325	0.0186447	-0.399008	1.66489	-2.05911	-0.237774	-0.686849	0.707552	0.606097
FBXL16	ENSG00000127585.12	0.0121891	0	-0.321535	-0.615575	-0.824981	-0.417985	-1.81663	-0.719506	-1.55748	-0.53596	-0.751386	1	0.823005	0.661144	0.545872	0.769912	0	0.603933	0.142651	0.70497	0.586384	1.37635	0.791056	0.255807	-0.125378	0.615486	-1.93049	0.0666196	-1.45877	0.400732	0.00858697
SVOP	ENSG00000166111.10	0.0122463	0	-0.14726	-1.01134	-0.765037	-0.828749	-1.60999	-0.864421	-1.50329	-0.270938	-0.649573	1	0.908534	0.371834	0.52482	0.485247	0	0.463091	0.0662757	0.831715	0.596537	1.43506	1.15884	-0.461965	4.47219e-05	-0.119463	-1.58488	-0.186373	-1.38473	0.926848	0.216625
MGLL	ENSG00000074416.14	0.012304	0	-1.50677	-1.09283	-1.8185	-0.963706	-1.97184	-0.616465	-2.11055	-1.1825	-0.983268	1	0.28608	0.482207	0.138379	0.543387	0.0657249	0.707913	0	0.439721	0.534119	1.88704	-0.434723	0.203108	-0.915065	0.402075	-1.15135	0.937134	-1.36509	0.0649396	0.371932
TRIM14	ENSG00000106785.15	0.0123539	0	0.930796	0.150623	1.12111	-0.0728743	0.989437	-0.338996	0.564661	-0.317713	-0.118983	0.232173	0.869659	0.335332	1	0.182262	0.909822	0	0.618899	0.014576	0.150683	-0.518285	1.14061	-0.249839	1.47979	-0.648164	1.24513	-1.12246	0.488074	-1.08453	-0.73034
BTC	ENSG00000174808.12	0.01237	0	-0.320763	0.449464	-0.683596	0.330465	-1.21418	0.485499	-0.812746	-0.198451	-0.541235	0.714359	0.525639	0.978799	0.312168	0.908786	0	1	0.236183	0.597601	0.395926	0.437157	-0.122497	1.22136	-0.755552	1.01374	-1.6813	1.28423	-0.980888	0.0909072	-0.507166
AL451123.2	ENSG00000287355.1	0.0124215	0	-0.628054	-3.26878	-2.46005	-2.31674	-4.29745	-2.99523	-3.23058	-2.33355	-2.51475	1	0.853854	0.239368	0.427555	0.460904	0	0.303021	0.248257	0.456992	0.414827	1.90578	1.40799	-0.684996	-0.0440171	0.0695729	-1.5003	-0.468189	-0.65472	0.0562487	-0.0873684
FXYD5	ENSG00000089327.15	0.0125411	0	0.0315789	0.47238	0.27063	0.251346	0.215487	0.0313012	0.184362	-0.859503	-0.885702	0.652171	0.675424	1	0.851445	0.837245	0.810841	0.675219	0.787923	0.0192915	0	0.0617891	0.129512	1.07484	0.642174	0.600819	0.523916	0.128917	0.457167	-1.78147	-1.83766
AC105383.1	ENSG00000250241.6	0.0126145	0	-1.4996	-0.474671	-2.55035	0.234149	-2.39415	-0.738746	-2.28424	-2.06163	-2.16906	0.91591	0.377356	0.745441	0	1	0.0560985	0.650604	0.0955694	0.175515	0.136935	1.3186	-0.100065	0.869551	-1.0941	1.54011	-0.946328	0.619729	-0.842353	-0.631758	-0.733388
PXK	ENSG00000168297.16	0.0127442	0	0.79865	0.193993	0.679024	0.130314	0.929525	0.141827	0.42312	-0.0307371	0.074757	0.0320091	0.863709	0.23403	0.739132	0.167716	1	0.179705	0.472639	0	0.10986	-0.952329	1.32453	-0.399277	0.983487	-0.580819	1.69764	-0.547996	0.253935	-1.03996	-0.739205
PTPN6	ENSG00000111679.17	0.0128487	0	0.787104	0.23821	1.24877	0.49938	1.48362	0.413663	1.55791	0.440914	0.732075	0	0.505231	0.152904	0.801567	0.320546	0.952317	0.265525	1	0.283017	0.469909	-1.39427	0.0884218	-0.945549	0.958074	-0.453573	1.40048	-0.615043	1.54041	-0.563709	-0.0152376
LPA	ENSG00000198670.11	0.0128597	0	2.18311	0.870808	2.03429	-2.2278	0.713734	-0.458579	0.594606	-1.21533	-1.33139	0.505066	1	0.702488	0.966261	0	0.666878	0.401101	0.63987	0.229538	0.203227	-0.0804706	1.42949	0.521829	1.32656	-1.62134	0.413188	-0.39765	0.330792	-0.921061	-1.00133
RORA	ENSG00000069667.16	0.0129148	0	1.20047	0.783045	1.13416	0.177328	1.01606	0.171647	0.916818	0.168854	0.368408	0	1	0.652281	0.944762	0.147715	0.846387	0.142983	0.763715	0.140657	0.306886	-1.28732	1.31575	0.410616	1.17196	-0.902807	0.915888	-0.915125	0.700686	-0.92118	-0.488472
SP6	ENSG00000189120.5	0.0129148	0	-0.767585	0.907293	-0.155446	0.767798	-0.134661	1.29145	-0.746947	-0.144498	-1.65699	0.561989	0.301654	0.869709	0.509268	0.822397	0.516317	1	0.308653	0.512981	0	0.0725458	-0.79809	1.10165	-0.10377	0.943423	-0.0801943	1.53738	-0.774682	-0.0913514	-1.80691
RBPMS2	ENSG00000166831.9	0.0129148	0	0.630512	0.242262	0.6632	0.176883	0.698331	-0.00186692	0.403798	-0.233199	-0.329936	0.320866	0.934045	0.556468	0.965834	0.492886	1	0.319051	0.713563	0.0940782	0	-0.60737	1.09466	0.0466027	1.1829	-0.129885	1.27773	-0.61241	0.482658	-1.23688	-1.49801
AC091138.1	ENSG00000263958.2	0.0129466	0	1.44757	-0.972852	0.811448	-1.31312	0.357098	-0.894556	0.0489587	0.10067	0.431879	0.475648	1	0.123254	0.769577	0	0.604999	0.151615	0.493382	0.512114	0.632087	-0.0020044	1.69465	-1.14226	0.94907	-1.54107	0.41654	-1.05049	0.0553787	0.115988	0.504189
PLPPR1	ENSG00000148123.15	0.0130611	0	-0.00522501	-0.488922	-0.557097	-0.765743	-1.0043	-0.581028	-1.10889	0.145396	0.143155	0.88408	0.879914	0.494278	0.439924	0.273578	0.0833812	0.420845	0	1	0.998213	0.902511	0.891343	-0.142467	-0.288177	-0.734117	-1.24399	-0.339324	-1.46752	1.21327	1.20848
SLC9A9	ENSG00000181804.15	0.0130708	0	-1.29171	0.169381	-0.65657	1.10496	-0.125825	2.43144	-0.238038	-0.516486	0.674219	0.34694	0	0.392434	0.170592	0.643719	0.313144	1	0.283005	0.208217	0.528028	-0.148562	-1.38553	0.0136402	-0.777305	0.909563	-0.269054	2.17983	-0.376511	-0.643158	0.497082
AC110813.1	ENSG00000249690.1	0.0130712	0	-2.55189	-0.660395	-3.41777	-2.44398	-3.46556	-2.15893	-3.13104	-2.64151	-1.8091	1	0.263643	0.809441	0.0137889	0.294781	0	0.377033	0.0965257	0.237782	0.477978	1.95521	-0.284216	1.37567	-1.04407	-0.189517	-1.08601	0.0606281	-0.792454	-0.362863	0.367625
SPATS2L	ENSG00000196141.14	0.013156	0	0.882312	-0.194089	0.800206	-0.0903626	0.558842	0.0646925	0.528416	0.141696	0.21373	0.180313	1	0	0.923721	0.0963643	0.699489	0.240414	0.671222	0.311951	0.378872	-0.769835	1.56797	-1.2841	1.35042	-1.00926	0.71089	-0.598423	0.630272	-0.394394	-0.20353
MAP1LC3C	ENSG00000197769.6	0.013417	0	-1.19852	-0.550759	-1.2146	-0.261801	-1.94698	-0.618016	-1.57737	-0.542466	-0.833217	1	0.384421	0.717121	0.376163	0.865535	0	0.682577	0.189838	0.721381	0.572046	1.4467	-0.536321	0.535438	-0.562924	1.01354	-1.77469	0.424158	-1.16315	0.54916	0.0680934
TRABD2A	ENSG00000186854.11	0.0134372	0	0.383773	-0.109733	-0.280465	-0.278535	0.028831	-0.322167	-0.837203	-1.25962	-1.14048	0.766474	1	0.699702	0.595812	0.596986	0.784018	0.570436	0.257037	0	0.0724917	0.716467	1.43709	0.510418	0.18983	0.193453	0.770604	0.111524	-0.855577	-1.64875	-1.42506
C8orf34	ENSG00000165084.16	0.0134388	0	-0.885282	-0.604369	-1.90705	-0.481354	-1.91648	-0.693469	-1.7354	-0.836339	-1.39143	1	0.538068	0.684646	0.00491928	0.748834	0	0.638154	0.0944828	0.563606	0.273966	1.58851	0.242939	0.669907	-1.31008	0.856882	-1.32441	0.534482	-1.04919	0.317328	-0.526369
CHST8	ENSG00000124302.13	0.0135192	0	0.376042	-0.797924	-0.104512	-0.479253	-1.4773	-0.54941	-1.04533	-0.411411	-0.375591	0.797101	1	0.366569	0.74071	0.538513	0	0.500659	0.233076	0.575119	0.594445	0.915805	1.62372	-0.586329	0.719056	0.0135854	-1.8653	-0.118489	-1.05209	0.141303	0.208735
CRYBG1	ENSG00000112297.16	0.013578	0	-2.18915	-0.635358	-2.59694	-1.81026	-2.83536	-1.48333	-2.54483	-1.18863	-2.1526	1	0.227913	0.775917	0.0840909	0.361542	0	0.476848	0.102469	0.580784	0.240802	1.90041	-0.485557	1.20793	-0.930007	-0.0726046	-1.18987	0.283724	-0.873214	0.604916	-0.445725
SYBU	ENSG00000147642.17	0.013578	0	-0.548923	-0.967118	-1.41022	-0.53278	-1.80843	-0.556231	-1.61374	0.114172	-0.339282	0.940616	0.655107	0.437592	0.207122	0.663503	0	0.651305	0.101267	1	0.764147	1.15666	0.328062	-0.3032	-0.972058	0.352429	-1.57316	0.31703	-1.27927	1.329	0.644513
AP001120.5	ENSG00000286812.1	0.013578	0	0.100974	6.8698	3.55206	0.0117149	4.70951	4.24038	3.97367	5.74865	4.90122	0	0.0146983	1	0.517054	0.00170528	0.685538	0.61725	0.578425	0.836801	0.713445	-1.36123	-1.32093	1.38047	0.0563748	-1.35656	0.518309	0.331083	0.224638	0.933025	0.59482
WDR86-AS1	ENSG00000243836.5	0.0136539	0	0.599063	-0.186369	0.92913	-0.0756564	1.635	0.112195	0.984184	0.579037	0.99678	0.102324	0.431232	0	0.612451	0.0607857	1	0.163923	0.642679	0.420237	0.649594	-0.94362	0.0706467	-1.25916	0.62948	-1.07171	1.82458	-0.753664	0.722693	0.0367412	0.744018
SCN4A	ENSG00000007314.12	0.0137224	0	0.621235	0.27076	1.44743	0.619655	1.33728	0.335369	1.23631	-0.25945	0.250515	0.152003	0.515962	0.310631	1	0.515037	0.935465	0.348483	0.876311	0	0.298771	-1.00406	0.0605366	-0.540065	1.47637	0.0578292	1.2876	-0.429346	1.11457	-1.44867	-0.574758
PCSK1N	ENSG00000102109.9	0.0138605	0	-0.232126	-1.30468	-1.26254	-0.982116	-2.97438	-1.33286	-1.8634	0.059641	-1.17669	0.980343	0.903835	0.550325	0.564216	0.656641	0	0.541038	0.366173	1	0.59251	1.20887	0.955366	-0.215984	-0.169957	0.136294	-2.03947	-0.246755	-0.826166	1.27401	-0.0762043
SFTPD-AS1	ENSG00000273372.1	0.0140177	0	1.09183	0.531734	0.680209	0.325063	3.24881	0.399592	0.600601	0.813426	-0.0150464	0.00461	0.339131	0.167526	0.213016	0.104205	1	0.12704	0.188626	0.253832	0	-0.819956	0.346311	-0.25197	-0.0933726	-0.472731	2.65035	-0.393121	-0.178408	0.0489269	-0.836028
CNNM1	ENSG00000119946.11	0.0140184	0	0.647412	-1.07184	0.250365	-1.07848	0.361696	-0.673805	0.243457	-0.474663	0.583666	0.624883	1	0.00384659	0.769947	0	0.834453	0.234474	0.765944	0.349859	0.963064	0.185172	1.17414	-1.45214	0.56762	-1.46228	0.737686	-0.844111	0.557068	-0.539908	1.07676
RIPPLY3	ENSG00000183145.9	0.0140619	0	-3.54765	-1.76782	-2.47449	-1.67994	-3.17552	-1.69343	-2.02619	-2.15521	-4.38105	1	0.190228	0.596485	0.435182	0.616544	0.27517	0.613465	0.53751	0.50806	0	1.89786	-1.04212	0.432844	-0.152786	0.505674	-0.73373	0.494494	0.21873	0.111807	-1.73277
AL589740.1	ENSG00000271860.7	0.0142249	0	0.171541	-0.2951	-0.78362	-0.444782	-1.57302	-0.260513	-0.96642	0.06323	-0.251192	0.901671	1	0.732516	0.452491	0.646717	0	0.752342	0.347709	0.937915	0.757685	0.809271	1.12915	0.258987	-0.651972	-0.0201289	-2.12399	0.323483	-0.992844	0.927178	0.340865
AC007336.3	ENSG00000279030.1	0.0142736	0	0.517187	-0.64562	0.224705	-0.834461	0.0807926	-0.760803	-0.173898	-1.01357	-0.993763	0.662137	1	0.240372	0.80893	0.117008	0.714916	0.165127	0.548534	0	0.0129407	0.649274	1.58219	-0.51531	1.0546	-0.855946	0.79501	-0.723079	0.335593	-1.17903	-1.1433
CNRIP1	ENSG00000119865.9	0.0144603	0	0.152707	-0.651755	-0.221633	-0.663333	-0.692534	-0.86369	-0.738976	-0.826402	-0.849742	0.849756	1	0.208516	0.631699	0.197125	0.168395	0	0.122702	0.0366863	0.0137234	1.43935	1.84978	-0.312362	0.843674	-0.343478	-0.421963	-0.881977	-0.546786	-0.781759	-0.844488
FAM110B	ENSG00000169122.11	0.0145205	0	-0.259897	-0.340936	-0.466042	-0.330358	-0.747622	-0.222142	-0.72175	0.263497	0.249465	0.7394	0.482361	0.402214	0.278483	0.412675	0	0.519701	0.0255876	1	0.986122	0.734268	-0.00660959	-0.237623	-0.594259	-0.20747	-1.39695	0.101017	-1.32319	1.48541	1.44541
SCARNA2	ENSG00000278249.1	0.0145344	0	0.295301	-1.4505	2.72957	-1.09841	1.20562	-0.963139	0.0104346	0.307168	-0.570641	0.347003	0.417648	0	1	0.0842303	0.635424	0.116591	0.349499	0.420487	0.210488	-0.0378222	0.202157	-1.21658	2.18039	-0.930453	0.941935	-0.820525	-0.0293425	0.2118	-0.501559
GRID2	ENSG00000152208.13	0.0145432	0	-1.57878	-1.37178	-2.58125	-1.21713	-2.70881	-1.60454	-2.03453	-1.81899	-2.89734	1	0.455095	0.526538	0.109097	0.579915	0.0650722	0.446202	0.297795	0.372186	0	2.08924	0.23755	0.480326	-0.938214	0.661712	-1.08782	0.207331	-0.296986	-0.0441911	-1.30895
AARS1	ENSG00000090861.15	0.0145432	0	0.225872	0.479245	0.847855	0.558778	0.81258	0.359682	0.595818	-0.0680221	0.11025	0.0742699	0.320888	0.597533	1	0.684372	0.961486	0.466989	0.724814	0	0.194647	-1.21685	-0.516065	0.270046	1.41369	0.516803	1.30424	-0.100908	0.631723	-1.42789	-0.874789
AOAH	ENSG00000136250.12	0.0147086	0	-0.401576	0.618182	0.0820693	0.980689	0.0611588	1.57	1.07852	1.2035	1.42214	0.203683	0	0.517231	0.245309	0.701097	0.234703	1	0.750716	0.814108	0.925004	-0.963799	-1.54892	-0.063069	-0.844219	0.465127	-0.874687	1.32379	0.607665	0.789772	1.10834
GPBAR1	ENSG00000179921.15	0.0147825	0	1.32887	-0.107579	1.45711	-1.42188	0.902668	-0.0530006	0.607028	-0.329703	-0.8145	0.493881	0.955457	0.456514	1	0	0.807417	0.475472	0.704729	0.379361	0.21097	-0.170357	1.27248	-0.287162	1.41171	-1.71417	0.809721	-0.227903	0.488728	-0.528336	-1.05471
EFEMP2	ENSG00000172638.13	0.0149729	0	0.297738	-0.651801	0.708952	-0.0758189	0.716542	0.0928147	0.489963	0.413191	0.241784	0.476343	0.693933	0	0.994453	0.420934	1	0.544173	0.834413	0.778308	0.653042	-0.544461	0.18138	-2.13345	1.18386	-0.729296	1.20236	-0.318193	0.649994	0.462837	0.044973
SREBF1	ENSG00000072310.17	0.0150689	0	0.421579	0.530929	0.847524	0.849496	0.709883	0.543904	0.720443	-0.243292	-0.0499477	0.222634	0.608417	0.708483	0.998196	1	0.872242	0.720356	0.881904	0	0.176928	-1.09615	-0.0290402	0.247749	1.04912	1.05411	0.700719	0.280591	0.727447	-1.71197	-1.22257
ALKAL2	ENSG00000189292.16	0.0151199	0	-0.689644	0.386212	-0.449401	2.92611	-1.15191	0.155932	-0.268952	0.568424	-0.638905	0.282467	0.113355	0.377173	0.172267	1	0	0.320704	0.216516	0.421855	0.125797	-0.0742079	-0.685007	0.267849	-0.47223	2.51737	-1.09442	0.0638964	-0.312411	0.42923	-0.640068
GSTO2	ENSG00000065621.15	0.0151199	0	-0.0922813	0.429053	0.390385	0.536214	0.690477	0.407572	0.667658	0.028006	0.304922	0.117892	0	0.666021	0.616622	0.802923	1	0.638579	0.970847	0.153671	0.50744	-1.21897	-1.55356	0.336657	0.196459	0.725195	1.28451	0.258773	1.20177	-1.11743	-0.113407
FAM117A	ENSG00000121104.8	0.0151514	0	-0.720085	0.099916	-0.377618	0.282479	-0.397739	0.361956	-0.24505	0.414154	0.315526	0.634862	0	0.722952	0.301936	0.883909	0.284196	0.953979	0.418814	1	0.913045	0.0684424	-1.78115	0.325084	-0.901499	0.794012	-0.95318	0.998153	-0.560987	1.13223	0.878896
AC008708.1	ENSG00000253357.1	0.0151813	0	-1.00542	-1.14527	-1.58618	-1.28133	-3.45864	-0.935435	-2.81968	-0.917605	-2.18105	1	0.709301	0.668867	0.541385	0.629529	0	0.729537	0.184744	0.734692	0.36939	1.50294	0.517273	0.380173	-0.0520786	0.246789	-1.88775	0.585886	-1.26134	0.603365	-0.635262
DUSP26	ENSG00000133878.9	0.0155446	0	0.273893	-1.08024	-0.0581452	-0.579326	-1.17616	-0.458707	-0.810472	0.0576406	0.0121487	0.811115	1	0.0661476	0.771016	0.411594	0	0.494777	0.25219	0.850866	0.819493	0.7433	1.27633	-1.35899	0.630142	-0.384146	-1.54566	-0.149404	-0.833985	0.855476	0.766943
CPNE7	ENSG00000178773.15	0.015578	0	0.984388	0.133006	1.44136	0.646426	1.28431	0.334805	1.16016	0.0821255	0.641526	0	0.682958	0.0922781	1	0.448483	0.891037	0.232284	0.804907	0.0569777	0.445083	-1.27073	0.594017	-1.01877	1.45967	-0.0461927	1.16216	-0.636503	0.926989	-1.11516	-0.0554747
KCNA1	ENSG00000111262.6	0.0156296	0	-0.569481	0.372374	-0.68477	0.33738	-0.749287	0.597371	-0.948629	-0.312016	-0.613638	0.613602	0.245245	0.854465	0.170672	0.83183	0.128941	1	0	0.411781	0.216682	0.47136	-0.572833	1.15414	-0.784226	1.08997	-0.902523	1.56669	-1.26803	-0.100748	-0.6538
GRM1	ENSG00000152822.14	0.0156469	0	-1.49195	-0.0255322	-1.66932	-0.439084	-1.28685	-0.410263	-1.87744	-0.50022	-0.90278	1	0.205329	0.986401	0.110854	0.766127	0.314575	0.781478	0	0.733563	0.519144	1.25667	-0.922558	1.21937	-1.18164	0.615316	-0.622973	0.657414	-1.48563	0.526017	-0.0619851
EGFR	ENSG00000146648.18	0.0156469	0	-0.472877	-1.48829	-1.99989	-1.51319	-2.41755	-1.66525	-2.16095	-1.4626	-1.62262	1	0.804398	0.384384	0.172762	0.374083	0	0.311184	0.106143	0.39501	0.328815	2.01161	1.36901	-0.0108222	-0.706044	-0.044663	-1.2736	-0.251297	-0.924902	0.0240862	-0.193376
PLPPR2	ENSG00000105520.10	0.0157282	0	0.0253452	-1.0823	-0.55963	-0.690337	-0.644773	-0.657126	-0.796697	-0.432511	-0.399247	0.977118	1	0	0.471875	0.35387	0.395006	0.383854	0.257847	0.58664	0.616671	1.53507	1.60936	-1.63721	-0.105231	-0.488343	-0.354791	-0.390997	-0.800089	0.26736	0.364859
ADAMTS18	ENSG00000140873.16	0.0157632	0	-1.17658	-0.333196	-1.46409	-1.14888	-2.25398	-0.355922	-1.91229	-0.635751	-1.01622	1	0.477999	0.852174	0.350443	0.490287	0	0.842091	0.151592	0.717942	0.549145	1.43144	-0.2042	0.968241	-0.603882	-0.165694	-1.70196	0.936648	-1.22696	0.547639	0.0187293
MIR3659HG	ENSG00000224592.5	0.0157796	0	0.710786	-0.773848	0.615901	-0.0946536	0.348326	-0.38375	0.0148024	-0.374522	0.352958	0.521238	1	0	0.936089	0.457483	0.755859	0.262757	0.531209	0.268973	0.758979	-0.0880556	1.41648	-1.72607	1.21563	-0.288411	0.649253	-0.900346	-0.0567232	-0.880813	0.659057
AC074286.1	ENSG00000236501.6	0.0157796	0	2.82724	2.49952	1.30927	4.8501	5.77906	6.38603	6.37034	2.76039	5.40541	0	0.442722	0.391404	0.20502	0.759487	0.904953	1	0.997543	0.432255	0.846443	-1.70308	-0.442187	-0.588344	-1.11917	0.459969	0.874263	1.14496	1.13796	-0.471997	0.707623
LRTM2	ENSG00000166159.11	0.0157796	0	-0.0342755	-1.39744	-1.89904	-0.129058	-3.28312	-0.0748717	-2.74314	0.815444	-1.67112	0.801042	0.792679	0.460083	0.337699	0.769553	0	0.782774	0.131749	1	0.393308	0.769475	0.744155	-0.262814	-0.633344	0.67414	-1.65576	0.714167	-1.25688	1.37184	-0.46498
ARID3C	ENSG00000205143.3	0.0159561	0	0.583155	-0.436209	0.523238	0.0676275	2.29278	1.66414	1.67078	0.674871	0.130827	0.159843	0.373532	0	0.351577	0.184624	1	0.769643	0.772078	0.407141	0.207783	-0.815686	-0.152378	-1.31185	-0.22053	-0.738763	1.79223	1.07718	1.08474	-0.0480557	-0.666877
EMD	ENSG00000102119.11	0.0160426	0	0.623513	-0.203383	0.879261	-0.0743778	0.924205	-0.0424566	0.774464	-0.0303141	0.218425	0.18037	0.733332	0	0.960142	0.114408	1	0.142717	0.867203	0.153486	0.37408	-0.691909	0.713653	-1.15039	1.29018	-0.859576	1.39149	-0.787617	1.05394	-0.760245	-0.199521
CFAP206	ENSG00000272514.6	0.0160514	0	-0.593458	-0.115387	-1.25499	-0.519956	-0.979398	-0.445238	-0.892582	0.337461	0.189382	0.788087	0.415416	0.715628	0	0.461573	0.17306	0.508493	0.227577	1	0.907012	0.812933	-0.315806	0.59347	-1.57401	-0.176008	-1.04985	-0.033897	-0.884732	1.45477	1.17313
AC127459.3	ENSG00000280400.1	0.0163459	0	-3.86334	1.71778	-3.67889	-0.243762	-0.54235	-0.962016	-1.39294	-4.16173	-1.42586	0.707836	0.0507498	1	0.0821217	0.666377	0.615592	0.544214	0.470922	0	0.465323	0.762285	-1.26131	1.66205	-1.1647	0.634603	0.478204	0.258385	0.032669	-1.41761	0.015428
SYP	ENSG00000102003.10	0.0163748	0	-0.259365	-0.441267	-0.661475	-0.44268	-1.60956	-0.14835	-1.0507	0.140323	-0.0409425	0.91981	0.771592	0.667641	0.5418	0.666834	0	0.835033	0.319374	1	0.896413	0.840505	0.35757	0.0188699	-0.391154	0.0162398	-2.15649	0.564279	-1.11588	1.10179	0.764271
MAL	ENSG00000172005.11	0.0164594	0	-2.10652	-1.54391	-3.24885	-1.01647	-3.4185	-0.125561	-2.34489	-0.996419	-0.220614	1	0.383789	0.548364	0.0496264	0.702654	0	0.96327	0.314058	0.708521	0.935465	1.20074	-0.483071	-0.0333652	-1.39617	0.388235	-1.53178	1.10037	-0.673611	0.404266	1.02439
OPTN	ENSG00000123240.17	0.0164594	0	-0.464451	0.243138	-0.467271	0.236794	-0.468185	0.257173	-0.419668	-0.142657	-0.456837	0.645454	0.00514776	0.980651	0.0012606	0.971905	0	1	0.066887	0.448782	0.015645	0.515841	-0.908582	1.26152	-0.91723	1.24206	-0.920034	1.30456	-0.771237	0.0783261	-0.88523
ANKRD13B	ENSG00000198720.13	0.0164822	0	0.161622	-0.603085	-0.313352	-0.617216	-1.002	-0.793283	-0.664031	-0.651619	-0.541846	0.861105	1	0.342821	0.591814	0.330678	0	0.179369	0.290446	0.301113	0.39545	1.41399	1.8688	-0.283103	0.532212	-0.322865	-1.40566	-0.818321	-0.454605	-0.419677	-0.110774
LAMP3	ENSG00000078081.8	0.016492	0	0.665156	2.22494	2.02849	0.506895	2.2545	1.50578	1.65652	-0.618517	0.499815	0.215285	0.446803	0.989711	0.921335	0.391718	1	0.739398	0.791864	0	0.389253	-1.07286	-0.407393	1.15312	0.956582	-0.565728	1.18269	0.433629	0.584437	-1.69167	-0.572812
LARGE2	ENSG00000165905.18	0.0165633	0	-0.303298	0.556651	1.30118	0.952437	1.26635	1.12262	1.57939	0.495735	0.560151	0.161098	0	0.456765	0.852224	0.666989	0.833724	0.757383	1	0.42441	0.458625	-1.25365	-1.75852	-0.327045	0.912295	0.33178	0.854315	0.615069	1.37541	-0.428445	-0.321219
TMEM255A	ENSG00000125355.15	0.0165841	0	-0.178663	-0.199184	-0.876676	-1.15642	-1.22107	-0.866513	-0.887465	-0.314381	-0.337652	1	0.853683	0.836877	0.282042	0.0529415	0	0.290364	0.273206	0.742536	0.723479	1.36001	0.957586	0.911364	-0.614622	-1.24472	-1.39033	-0.591731	-0.638921	0.651894	0.599479
PDE1B	ENSG00000123360.12	0.0168541	0	-0.974904	-0.172388	-1.09885	-0.183387	-0.948145	-0.0594086	-1.01979	-0.330198	-0.624884	1	0.112796	0.843119	0	0.83311	0.137148	0.945936	0.071949	0.699506	0.431329	1.23285	-0.987995	0.840147	-1.27034	0.815093	-0.927038	1.09752	-1.09024	0.480656	-0.190644
PGM5P2	ENSG00000277778.2	0.0168541	0	-1.36436	1.47058	-1.11555	1.56394	0.573992	1.01031	0.531736	1.34322	0.137271	0.465921	0	0.968117	0.084965	1	0.661937	0.810936	0.647506	0.924623	0.512798	-0.405168	-1.73684	1.03018	-1.49399	1.1213	0.155072	0.580932	0.113828	0.905868	-0.271186
AL356488.2	ENSG00000270066.3	0.0168541	0	0.296849	-1.45232	2.73481	-1.10558	1.20802	-0.830757	0.00607161	0.307413	-0.575725	0.346853	0.417749	0	1	0.0828122	0.635362	0.148446	0.348303	0.420272	0.209355	-0.0481822	0.194737	-1.23666	2.18979	-0.952905	0.940376	-0.728014	-0.0432136	0.203382	-0.519314
RNU5A-1	ENSG00000199568.1	0.0168761	0	1.44912	1.52947	5.55037	0.761539	3.96257	2.40297	1.60235	0.642124	2.14932	0	0.261086	0.275563	1	0.137205	0.71393	0.432939	0.288693	0.11569	0.38724	-1.21023	-0.335524	-0.287023	2.14003	-0.750556	1.18162	0.240227	-0.243033	-0.822637	0.0871251
TNS2	ENSG00000111077.17	0.0169035	0	-1.91587	-1.38924	-1.70424	-0.52198	-2.38355	-0.332873	-1.81573	-1.38203	-1.72886	1	0.196208	0.417155	0.284996	0.781007	0	0.860345	0.238224	0.420181	0.274668	1.69939	-0.771937	-0.0926185	-0.49895	1.02608	-1.3752	1.27001	-0.642755	-0.0833147	-0.530707
PPP1R17	ENSG00000106341.11	0.0169873	0	-0.285799	-0.0296932	-0.739038	0.0782312	-1.00236	-0.0620221	-1.13676	-0.863056	-1.20657	0.93911	0.716664	0.915999	0.363893	1	0.158939	0.890836	0.0543319	0.267367	0	1.01967	0.464275	0.96197	-0.416514	1.1717	-0.928239	0.899145	-1.18942	-0.657519	-1.32507
ZDHHC22	ENSG00000177108.5	0.0170536	0	0.628693	-1.28708	0.20562	-1.09072	-0.17706	-0.951435	-0.027722	-0.490617	-0.430044	0.671833	1	0	0.779163	0.102497	0.579411	0.175201	0.657363	0.41574	0.447358	0.594643	1.62727	-1.51938	0.932373	-1.19686	0.303823	-0.968084	0.54911	-0.211193	-0.111702
FABP5	ENSG00000164687.11	0.0170642	0	0.273392	-0.909654	-0.141306	-0.881238	-0.349834	-0.640502	-0.343413	-0.235006	-0.119158	0.768909	1	0	0.649466	0.0240194	0.473203	0.227508	0.47863	0.570264	0.668188	0.881023	1.60073	-1.51364	0.509034	-1.43883	-0.0399127	-0.805097	-0.0230103	0.262369	0.567341
LGALS1	ENSG00000100097.12	0.0171603	0	-0.407964	0.477663	0.393012	1.03943	0.739147	1.04673	0.868124	0.21154	-0.00530172	0.280447	0	0.608807	0.550615	0.994983	0.788559	1	0.877222	0.425866	0.276803	-0.889062	-1.7205	0.0844245	-0.0880952	1.22932	0.617335	1.24419	0.880194	-0.457939	-0.899867
DNAH11	ENSG00000105877.18	0.0171603	0	-0.367154	1.39077	-0.324193	0.0108399	0.158758	0.301309	-0.375297	1.16605	0.731312	0.212505	0.00461101	1	0.0289368	0.218643	0.302398	0.383116	0	0.872757	0.626596	-0.425664	-1.00613	1.77312	-0.93821	-0.408526	-0.17467	0.0507031	-1.019	1.41785	0.730532
CDH22	ENSG00000149654.11	0.0171603	0	1.76569	-1.31443	1.67849	-0.433591	-0.315334	-1.24337	0.28003	-0.326388	-0.536636	0.426745	1	0	0.971687	0.285974	0.324368	0.0230703	0.51766	0.320779	0.252519	0.0423746	1.72173	-1.20778	1.63879	-0.370015	-0.257541	-1.1402	0.308712	-0.268054	-0.468022
HOOK1	ENSG00000134709.12	0.0172629	0	-0.213888	1.12682	0.127988	0.596239	0.63748	0.714663	0.715635	0.523008	0.438918	0.159533	0	1	0.254996	0.604251	0.635012	0.692581	0.693305	0.549631	0.48691	-1.18123	-1.7226	1.67087	-0.857276	0.327909	0.432292	0.627651	0.63011	0.142555	-0.0702863
GRAMD1C	ENSG00000178075.20	0.0172629	0	0.676141	0.332184	0.743402	0.0516628	0.840531	0.182119	1.01303	0.0906847	0.427107	0	0.667448	0.327913	0.733844	0.0509985	0.829723	0.179777	1	0.0895187	0.421615	-1.20267	0.663753	-0.285707	0.849421	-1.06006	1.11753	-0.699945	1.59369	-0.952341	-0.0236802
LGALS3	ENSG00000131981.16	0.0172629	0	-0.790924	0.388594	-0.81792	0.194245	-0.637339	0.691083	-0.181505	1.055	0.633757	0.436709	0.014414	0.644189	0	0.540421	0.0964172	0.805696	0.339799	1	0.775089	-0.0814161	-1.28507	0.509957	-1.32615	0.214191	-1.05134	0.970293	-0.357636	1.52411	0.883054
DLX6	ENSG00000006377.11	0.0172636	0	1.991	0.173354	0.991478	-1.67073	0.484867	-1.52103	0.798952	-0.668254	0.301634	0.456268	1	0.50361	0.727035	0	0.588683	0.0408841	0.674458	0.273772	0.538643	-0.0782504	1.68961	0.075675	0.802108	-1.56174	0.352276	-1.42881	0.63116	-0.67161	0.189578
ZNF860	ENSG00000197385.6	0.0173219	0	1.6263	0.455012	1.35628	0.340263	3.11123	0.711857	1.22366	-0.925661	-0.409063	0.2293	0.63216	0.342014	0.565272	0.313589	1	0.405639	0.532421	0	0.127969	-0.651216	0.762788	-0.255601	0.528018	-0.355371	2.05388	-0.0322838	0.412711	-1.45604	-1.00688
SPINK5	ENSG00000133710.15	0.017727	0	0.81987	2.34768	0.457223	0.0603239	0.760096	-0.376346	1.13427	-0.342658	0.0929966	0.138158	0.439136	1	0.306007	0.160303	0.417193	0	0.554552	0.0123671	0.172298	-0.602924	0.395006	2.25462	-0.0464012	-0.529499	0.322251	-1.06101	0.777682	-1.02	-0.489731
CEMIP2	ENSG00000135048.14	0.0177275	0	-0.486698	-0.0752825	-0.561194	-0.0605416	-0.500937	0.172031	-0.190896	0.324525	0.402661	0.582239	0.0772905	0.504133	0	0.519427	0.0625169	0.760721	0.384184	0.918933	1	0.285807	-1.13893	0.0654284	-1.35701	0.10858	-1.18061	0.789401	-0.273013	1.2358	1.46454
MGAT4C	ENSG00000182050.13	0.0179502	0	0.690759	0.734345	-1.09004	0.289375	-1.90782	-0.557012	-1.52293	0.310446	0.356408	0.722067	0.983504	1	0.309513	0.831589	0	0.511251	0.145673	0.839564	0.856959	0.285044	1.01524	1.06132	-0.867233	0.590941	-1.73171	-0.303773	-1.32484	0.613215	0.661801
ASIC4	ENSG00000072182.12	0.0181119	0	0.0426356	-0.437591	-0.665341	-1.02082	-1.8273	-1.02746	-1.54816	-0.415294	-0.94826	0.977199	1	0.743186	0.62139	0.431289	0	0.427736	0.149278	0.755109	0.470091	1.28004	1.34958	0.566273	0.194785	-0.38504	-1.70051	-0.395876	-1.2452	0.602642	-0.26669
ITPRIP	ENSG00000148841.17	0.018315	0	0.982064	0.0818443	1.13777	0.437589	1.11531	0.255734	0.885311	0.107095	0.567967	0	0.863145	0.0719337	1	0.384601	0.980257	0.224767	0.778108	0.0941265	0.499191	-1.25225	0.955359	-1.06827	1.30538	-0.268582	1.25489	-0.677379	0.737866	-1.01151	0.0244975
LAPTM4A	ENSG00000068697.7	0.0183609	0	-0.401804	0.418789	0.00349835	0.571267	0.431908	0.668382	0.697713	0.567951	0.558523	0.365437	0	0.746321	0.368618	0.884998	0.758253	0.973324	1	0.881983	0.873408	-0.970509	-2.07952	0.185384	-0.960853	0.606236	0.221594	0.874283	0.955239	0.597085	0.571062
LINC01124	ENSG00000222033.1	0.0184103	0	2.00823	-0.923013	1.25455	-0.196573	1.71607	-0.54721	0.309825	-1.44325	-1.63958	0.449469	1	0.196437	0.79339	0.395581	0.919908	0.299458	0.534404	0.0538209	0	-0.0423523	1.53547	-0.767542	0.943321	-0.196795	1.30592	-0.472282	0.20107	-1.17628	-1.33053
STK32A	ENSG00000169302.16	0.0184126	0	0.520875	0.436805	0.861553	0.421739	1.08025	0.672517	1.16482	0.269831	0.626789	0	0.447171	0.374997	0.739644	0.362063	0.927397	0.577356	1	0.23165	0.538099	-1.6885	-0.236031	-0.47046	0.713958	-0.512472	1.3238	0.186828	1.55963	-0.936072	0.0593145
IFI44L	ENSG00000137959.16	0.0184126	0	-3.03426	3.39931	1.14389	2.87726	-0.808241	2.8338	1.02246	2.26755	1.15093	0.471629	0	1	0.649429	0.918854	0.346	0.9121	0.630554	0.824085	0.650523	-0.552177	-2.09598	1.17737	0.0298262	0.911749	-0.963403	0.88964	-0.0319583	0.601534	0.0334068
CACNA2D4	ENSG00000151062.15	0.0185433	0	0.332864	-0.183093	0.818303	-0.20397	0.909019	-0.0871669	0.756113	-0.529491	0.110446	0.368083	0.599478	0.240804	0.936938	0.226291	1	0.307488	0.893705	0	0.444861	-0.39038	0.285345	-0.762064	1.2708	-0.804445	1.45496	-0.567332	1.14455	-1.46526	-0.166171
CCDC18-AS1	ENSG00000223745.8	0.0187132	0	0.219041	0.679483	0.4872	0.342141	0.797541	0.284412	0.679347	-0.251089	0.138508	0.239445	0.448328	0.887417	0.704051	0.565719	1	0.510667	0.887287	0	0.37153	-1.02083	-0.35861	1.03342	0.452102	0.0135522	1.39034	-0.160979	1.03301	-1.77994	-0.602082
AL445218.1	ENSG00000237954.7	0.0187166	0	-3.43168	-3.20866	-3.2073	-2.31332	-3.75123	-0.821264	-4.03657	-1.00337	-4.51178	1	0.239396	0.288827	0.289128	0.487272	0.168571	0.817974	0.105328	0.777612	0	1.71986	-0.525518	-0.379593	-0.378704	0.206238	-0.734599	1.1825	-0.921301	1.06335	-1.23224
KIT	ENSG00000157404.15	0.018863	0	0.0165375	-0.725873	-0.874448	-0.987114	-1.39375	-0.948367	-1.3608	-1.29671	-1.4928	0.989043	1	0.508123	0.409686	0.33504	0.0656262	0.360712	0.0874551	0.129918	0	1.66855	1.69899	0.332226	0.0587013	-0.148715	-0.897329	-0.0773827	-0.836674	-0.718684	-1.07968
SYTL1	ENSG00000142765.18	0.0190157	0	-0.0214178	0.914629	1.01159	0.918383	1.40594	0.722385	0.690621	0.0435999	0.25386	0.0150052	0	0.655788	0.723721	0.658418	1	0.521103	0.49885	0.045551	0.192858	-1.19654	-1.23969	0.645994	0.841329	0.653555	1.63575	0.258714	0.194726	-1.10871	-0.685136
GLRA2	ENSG00000101958.14	0.0190489	0	0.524784	-1.00307	-0.444921	-2.05708	-1.22688	-1.34262	-1.16122	0.14388	-0.226783	0.796742	1	0.408236	0.624417	0	0.321549	0.276722	0.34698	0.852469	0.708905	0.844575	1.49695	-0.402375	0.291479	-1.71265	-0.680606	-0.824483	-0.598983	1.02344	0.562653
SCN1A	ENSG00000144285.21	0.019305	0	-2.31708	-0.558756	-2.46402	-1.45407	-2.77808	-1.33502	-2.59554	-2.28101	-2.30487	1	0.165943	0.79887	0.113051	0.476594	0	0.519447	0.0657069	0.178926	0.170337	1.93069	-0.542469	1.33429	-0.699306	0.378677	-1.03453	0.505746	-0.839692	-0.503972	-0.529441
CDC42EP1	ENSG00000128283.7	0.019305	0	-0.272811	0.99913	0.57417	0.982697	0.801416	0.885869	0.359053	0.237474	0.180618	0.214484	0	1	0.665897	0.98708	0.844557	0.910954	0.496772	0.401186	0.356486	-1.07389	-1.69098	1.1861	0.224858	1.14893	0.738878	0.929907	-0.261727	-0.536735	-0.66534
KCNH8	ENSG00000183960.9	0.0194825	0	-0.449311	-0.126148	-0.699018	-0.0824808	-1.04425	-0.267723	-0.895305	-0.487717	-0.655898	1	0.569727	0.879197	0.330601	0.921014	0	0.743621	0.142631	0.532949	0.371894	1.32945	0.06064	0.97322	-0.644509	1.09653	-1.6194	0.573427	-1.1988	-0.0478141	-0.522741
USP44	ENSG00000136014.12	0.0194916	0	0.108864	-0.187069	-0.207266	-0.201867	0.2761	-0.0568726	0.463523	0.794819	0.843906	0.197176	0.30074	0.0192138	0	0.00513591	0.459835	0.143072	0.638134	0.953302	1	-0.459752	-0.186869	-0.928666	-0.979292	-0.96576	0.232331	-0.602311	0.702133	1.53257	1.65562
TP53INP2	ENSG00000078804.13	0.0196371	0	-0.0363479	-0.416714	-0.673833	-0.75975	-1.42579	-0.252745	-1.21666	-0.0160205	-0.115026	1	0.974507	0.707731	0.527397	0.467138	0	0.822734	0.146676	0.988764	0.919325	0.954743	0.884106	0.144925	-0.354747	-0.521713	-1.81606	0.463573	-1.40965	0.923609	0.731209
ANKH	ENSG00000154122.14	0.0197615	0	-1.03479	-1.14213	-1.28226	-0.716333	-1.89558	-0.740154	-1.86924	-0.641952	-0.968764	1	0.454103	0.397476	0.323556	0.622104	0	0.609537	0.0138982	0.661343	0.488936	1.80446	-0.00994615	-0.198158	-0.443846	0.548441	-1.51925	0.506672	-1.47306	0.678859	0.105829
SLC25A48	ENSG00000145832.14	0.0197615	0	-1.97132	-0.278787	-2.48264	-0.137398	-2.36047	1.23941	-2.14938	-2.0335	-1.17519	0.66701	0.137376	0.592108	0	0.630095	0.0328246	1	0.0895371	0.120671	0.351273	0.893845	-0.658726	0.674279	-1.06143	0.785634	-0.965209	1.86997	-0.798962	-0.707696	-0.0317068
AL445253.1	ENSG00000285873.1	0.0198161	0	-1.2566	-1.83637	-2.17969	-1.12318	-1.74178	-1.71744	-3.32419	-1.02198	-2.28539	1	0.621982	0.447574	0.344293	0.662119	0.476029	0.483351	0	0.692562	0.312498	1.85828	0.441907	-0.211573	-0.598548	0.592293	-0.104954	-0.0775206	-1.88856	0.706358	-0.717682
WTAPP1	ENSG00000255282.6	0.019867	0	1.01527	3.64778	2.56878	1.56596	3.14414	-0.515716	3.58096	2.39848	2.57583	0.123866	0.367716	1	0.740843	0.499984	0.879035	0	0.98395	0.699939	0.742537	-1.38162	-0.679611	1.14064	0.394564	-0.298834	0.792396	-1.73821	1.09443	0.276807	0.399439
SLC35F4	ENSG00000151812.15	0.0199578	0	1.06714	-2.48357	-0.0181055	-0.946237	-1.62819	-0.067427	-0.965444	0.387572	0.109459	0.699456	1	0	0.694357	0.432964	0.240904	0.680467	0.427555	0.80861	0.730284	0.433616	1.45177	-1.93594	0.416342	-0.469183	-1.11983	0.369284	-0.487509	0.803397	0.53805
ALDH2	ENSG00000111275.13	0.019984	0	-0.418173	0.238896	-0.0187377	0.533528	0.135914	0.809908	0.405451	0.941956	0.950984	0.305424	0	0.479907	0.291738	0.6951	0.404692	0.896961	0.601555	0.993406	1	-0.786175	-1.70456	-0.261515	-0.827327	0.385553	-0.487683	0.992534	0.104272	1.28254	1.30236
FAM222A	ENSG00000139438.6	0.0200181	0	0.619518	-0.77519	0.373646	-0.300597	0.0998669	-0.609777	0.245579	-0.989001	-0.629712	0.614852	1	0.132924	0.847143	0.427973	0.676938	0.23576	0.767526	0	0.223366	0.362587	1.50535	-1.06733	1.05181	-0.191895	0.546801	-0.762207	0.815581	-1.46172	-0.798979
LY75-CD302	ENSG00000248672.5	0.0200541	0	1.60223	0.665482	2.41986	0.414293	2.39761	0.929927	2.12058	0.203451	0.552108	0	0.66212	0.275009	1	0.171206	0.990809	0.38429	0.876325	0.0840758	0.228158	-1.2213	0.509541	-0.502403	1.39279	-0.773755	1.36876	-0.216732	1.06949	-1.00152	-0.624877
LHFPL6	ENSG00000183722.9	0.0200541	0	0.449304	-0.470934	-0.200526	-0.882046	-0.40698	-0.524684	-0.477072	-0.15074	-0.132369	0.66252	1	0.308793	0.511902	0	0.356831	0.268421	0.304183	0.549297	0.563095	0.775866	2.02262	-0.530914	0.219434	-1.67169	-0.353448	-0.680063	-0.547946	0.357582	0.40856
RPE65	ENSG00000116745.7	0.0200541	0	1.31444	2.90867	2.38131	3.64356	2.74592	2.55307	2.98183	1.33358	0.651368	0	0.360756	0.798305	0.653566	1	0.753636	0.700706	0.818383	0.36601	0.178772	-1.76155	-0.63282	0.736176	0.283318	1.36724	0.596417	0.430811	0.798997	-0.616382	-1.20221
FOXG1	ENSG00000176165.12	0.0200647	0	-0.744537	0.125592	0.11029	-0.933535	0.188603	-0.308404	1.15815	2.40232	1.11329	0.279849	0.0566564	0.317498	0.312911	0	0.336387	0.187397	0.627032	1	0.613584	-0.311732	-1.0576	-0.185916	-0.201245	-1.24693	-0.122792	-0.620686	0.848485	2.09487	0.803545
RALYL	ENSG00000184672.12	0.0201674	0	-1.18168	-1.01816	-2.48561	-1.70169	-1.738	-0.481858	-1.92956	0.17452	0.284053	0.897441	0.470789	0.529831	0	0.283037	0.269929	0.723464	0.200764	0.960453	1	1.04084	-0.179585	-0.0106988	-1.52627	-0.716644	-0.754141	0.543185	-0.951985	1.22108	1.33421
AC008750.8	ENSG00000269403.1	0.0201674	0	0.248774	-1.09942	-0.0225197	-0.543735	-0.489856	-0.612627	-0.315233	-0.427299	-0.413746	0.815476	1	0	0.798773	0.412171	0.452134	0.361071	0.581658	0.498535	0.508588	0.973087	1.63169	-1.9375	0.913469	-0.466385	-0.323747	-0.64877	0.138547	-0.158135	-0.122255
HDC	ENSG00000140287.11	0.0202348	0	1.06143	0.0476916	0.805105	-1.31797	0.997896	-0.0202321	1.26294	0.257664	0.567893	0.510659	0.92192	0.529138	0.822606	0	0.897305	0.50282	1	0.610494	0.730695	-0.48402	0.918743	-0.420991	0.579994	-2.22582	0.834783	-0.510758	1.18507	-0.143495	0.266498
SMPD3	ENSG00000103056.12	0.0202348	0	-0.0862111	-0.792151	-0.63267	-0.569631	-1.5912	-0.574015	-1.45404	-0.431921	-0.564104	1	0.94582	0.502167	0.602394	0.642011	0	0.639256	0.0861993	0.728556	0.645485	1.30857	1.14009	-0.239509	0.0721597	0.195354	-1.80107	0.186787	-1.53302	0.464478	0.206157
KIF19	ENSG00000196169.15	0.0204482	0	-1.74061	-0.479309	-1.20736	0.242733	-1.22051	-0.386175	-1.82403	-1.02496	-0.768752	0.882554	0.0403593	0.65064	0.298373	1	0.292012	0.695703	0	0.38663	0.510594	1.2148	-1.29977	0.522366	-0.529411	1.56546	-0.548403	0.656913	-1.42028	-0.265901	0.104224
ACSL6	ENSG00000164398.14	0.0204601	0	-0.617606	-0.353964	-1.99045	1.1391	-2.71736	-0.51536	-1.45733	-0.261872	-0.0594722	0.704625	0.544477	0.61284	0.18849	1	0	0.57099	0.326731	0.63672	0.689204	0.619854	0.0597024	0.298818	-1.18543	1.65298	-1.84471	0.152437	-0.701907	0.382343	0.565914
PLA2G2A	ENSG00000188257.11	0.0205172	0	-1.20844	1.1346	-1.39635	0.557468	-2.72684	0.42614	-2.32047	-0.165498	-0.958516	0.706172	0.393221	1	0.344557	0.85054	0	0.81653	0.105237	0.663313	0.457944	0.524113	-0.427174	1.41727	-0.575101	0.962954	-1.62246	0.859572	-1.30257	0.393832	-0.230434
NPY2R	ENSG00000185149.6	0.0206896	0	-0.670777	0.810818	-0.905761	0.318086	-0.414632	0.513144	0.383554	1.52968	1.4882	0.371909	0.096485	0.704834	0	0.502516	0.201659	0.582608	0.529398	1	0.982969	-0.366738	-1.17268	0.607469	-1.45502	0.0154462	-0.864923	0.24981	0.0941067	1.47119	1.42135
NMRK2	ENSG00000077009.13	0.0206984	0	0.0841648	0.240425	2.79087	1.90147	2.36103	1.21445	2.42298	1.08605	-0.360751	0.114465	0.141171	0.190752	1	0.717795	0.863614	0.499807	0.88327	0.459067	0	-1.0204	-0.94725	-0.811442	1.40518	0.63219	1.03161	0.0350953	1.08545	-0.0764948	-1.33393
AL138689.2	ENSG00000284966.3	0.0207035	0	-0.478333	0.306176	-0.375961	0.0591756	-0.576493	0.236716	-0.369583	0.600932	0.525997	0.489622	0.0833676	0.749661	0.170314	0.53988	0	0.690667	0.175731	1	0.936357	0.0167729	-1.10733	0.736298	-0.866748	0.155838	-1.33801	0.573063	-0.85176	1.42898	1.25289
LINC02588	ENSG00000257842.6	0.020729	0	-0.157645	-0.10486	-0.62104	-0.30761	-1.22728	-0.659676	-1.1155	-0.304874	-0.7107	1	0.871549	0.914559	0.493969	0.749356	0	0.462488	0.0910799	0.751584	0.420912	1.24076	0.865273	0.991	-0.238479	0.508074	-1.68246	-0.330506	-1.41621	0.514589	-0.452039
RASSF3	ENSG00000153179.13	0.0207591	0	-0.726354	0.549266	-0.525345	0.630414	-0.0141193	0.602876	-0.231611	-0.0248529	-0.0424067	0.535356	0	0.940191	0.148153	1	0.52495	0.979704	0.364648	0.517039	0.504101	-0.0471981	-1.62076	1.14272	-1.1853	1.31852	-0.077786	1.25886	-0.548956	-0.101039	-0.139067
S1PR5	ENSG00000180739.14	0.0207591	0	-2.50018	-0.341475	-0.311693	1.72005	1.11102	-0.734698	1.08364	0.721161	2.15945	0.536562	0	0.463278	0.46967	0.905701	0.774996	0.378889	0.769121	0.69133	1	-0.213365	-2.04825	-0.463973	-0.442116	1.04898	0.602009	-0.752559	0.581918	0.315895	1.37145
TAP2	ENSG00000204267.15	0.0207621	0	0.55614	-0.566979	0.47443	-0.690772	0.177379	-0.609333	0.100625	-1.17452	-0.556375	0.678654	1	0.351045	0.952787	0.279515	0.781146	0.326572	0.736796	0	0.357171	0.402567	1.38048	-0.594404	1.2368	-0.812083	0.714469	-0.668879	0.579504	-1.66269	-0.57576
NHSL1	ENSG00000135540.11	0.0208139	0	-0.269402	-0.143468	-0.668772	-0.350209	-0.679518	-0.190766	-0.668977	0.167311	0.143549	0.802427	0.484297	0.633009	0.0126898	0.388873	0	0.577156	0.0124469	1	0.97194	0.818966	-0.0103941	0.377296	-1.23987	-0.259163	-1.27295	0.231689	-1.2405	1.33404	1.26088
AL096711.2	ENSG00000255330.9	0.0210605	0	0.0827373	0.00618466	-0.467298	-0.416523	-0.992285	-0.459223	-0.975612	-0.381285	-0.431773	0.923037	1	0.92879	0.488349	0.535581	0	0.495861	0.0155093	0.56836	0.521395	1.08286	1.30489	1.09945	-0.171189	-0.0349284	-1.58005	-0.149518	-1.5353	0.0596379	-0.0758536
STS	ENSG00000101846.7	0.0211937	0	-0.1935	-0.187067	-0.676825	-0.294745	-1.07031	-0.44628	-0.995929	-0.234394	-0.449833	1	0.819211	0.825221	0.367635	0.724616	0	0.583036	0.0694924	0.781003	0.579716	1.27697	0.733775	0.751833	-0.623026	0.449556	-1.72762	0.024166	-1.51882	0.618975	0.0141895
ANKDD1B	ENSG00000189045.14	0.0214052	0	2.12011	1.02702	0.682879	-1.21783	1.56248	-1.50541	0.733788	0.118032	0.679835	0.415225	1	0.698501	0.603578	0.0793191	0.846191	0	0.61762	0.447781	0.602739	-0.37234	1.50678	0.537944	0.232917	-1.45174	1.01253	-1.70663	0.278039	-0.267725	0.23022
EN2	ENSG00000164778.4	0.0214397	0	1.54508	-0.0979682	-0.234129	-0.478838	-1.05721	-0.773131	-2.65903	0.17402	-2.7907	0.643645	1	0.62105	0.589646	0.533206	0.399811	0.465331	0.0303679	0.683781	0	0.489906	1.67784	0.414583	0.309896	0.121751	-0.322932	-0.104517	-1.5545	0.623701	-1.65573
RFX8	ENSG00000196460.14	0.0214397	0	-0.628507	-0.775452	-1.87697	-1.53045	-1.5143	-0.600016	-1.93025	0.512761	0.164135	0.790111	0.532844	0.472695	0.0218116	0.163652	0.17026	0.544506	0	1	0.857297	0.938146	0.217241	0.0486934	-1.21475	-0.817294	-0.798777	0.24992	-1.27587	1.52629	1.12641
DAZL	ENSG00000092345.13	0.021446	0	0.830313	3.3619	3.94003	3.74622	3.10209	2.23356	2.8258	5.25816	1.27786	0	0.15791	0.639369	0.749319	0.712459	0.589957	0.424779	0.537414	1	0.243024	-1.66972	-1.14805	0.442506	0.805736	0.683965	0.279269	-0.266415	0.105684	1.63389	-0.866865
AC008556.1	ENSG00000277013.1	0.021446	0	2.04244	-0.633821	2.65463	1.72597	2.10992	-0.179132	1.92195	0.202327	-1.05774	0.284923	0.835094	0.114192	1	0.749847	0.85327	0.236671	0.802637	0.339424	0	-0.654577	0.866995	-1.12676	1.32306	0.631232	0.917261	-0.788026	0.77723	-0.503848	-1.44257
AC009487.3	ENSG00000251621.1	0.0214519	0	-0.985643	-0.509415	-0.853193	-0.603685	-0.853527	0.015952	-0.991489	1.70651	1.33752	0.367491	0.00216699	0.178678	0.0512589	0.143738	0.0511349	0.373403	0	1	0.863237	0.179424	-0.838717	-0.346787	-0.7019	-0.444166	-0.702246	0.195902	-0.844757	1.9422	1.56105
C19orf85	ENSG00000283567.1	0.0214829	0	-0.4599	0.712112	0.521115	-0.759667	2.98427	-1.86414	1.19636	-1.32229	0.547519	0.384485	0.289629	0.53136	0.491966	0.227801	1	0	0.631237	0.111758	0.497412	-0.112557	-0.445371	0.402773	0.264555	-0.662302	2.04705	-1.46157	0.753204	-1.06945	0.283663
CREB3L2	ENSG00000182158.15	0.0215105	0	-0.551005	-0.352492	-1.24894	-0.497226	-1.48597	-0.493551	-1.33381	-0.496848	-0.635899	1	0.629195	0.762787	0.159512	0.665386	0	0.66786	0.102398	0.665641	0.572065	1.47531	0.329688	0.742425	-1.12142	0.441502	-1.61424	0.449144	-1.29788	0.442289	0.153183
NUAK1	ENSG00000074590.13	0.0215634	0	-0.274809	0.007438	-0.719864	-0.00294155	-0.843538	0.0505137	-0.747744	-0.271072	-0.404912	0.9435	0.636125	0.95182	0.13833	0.94021	0	1	0.107146	0.640306	0.490604	0.927475	0.1327	0.948986	-1.15444	0.918967	-1.51212	1.07357	-1.23507	0.14351	-0.243571
TSPAN7	ENSG00000156298.12	0.0215764	0	0.45635	-0.562566	0.328031	-0.874268	0.102927	-0.422367	-0.15083	-0.138181	-0.231571	0.657039	1	0.234254	0.903565	0	0.734392	0.339618	0.543686	0.553192	0.483006	0.370759	1.50442	-1.02676	1.18565	-1.80109	0.626448	-0.678479	-0.00393017	0.0274913	-0.204508
SYNE4	ENSG00000181392.17	0.0216321	0	-0.236697	1.47678	0.925216	0.518138	2.03828	0.879217	1.751	0.563283	0.641675	0.104044	0	0.753186	0.510737	0.331799	1	0.490517	0.873722	0.351644	0.386102	-1.17637	-1.50177	0.853853	0.0955839	-0.464052	1.62578	0.0323455	1.23084	-0.401988	-0.294217
LMX1B	ENSG00000136944.18	0.0216576	0	-2.17132	-1.94396	-2.11066	-2.03331	-3.4449	-2.27518	-2.92875	-2.85869	-2.20307	1	0.369699	0.435699	0.387307	0.409761	0	0.33955	0.149828	0.170166	0.360482	2.41273	0.028183	0.277874	0.0947998	0.179744	-1.37045	-0.0858747	-0.803628	-0.726685	-0.00668445
ERICH2	ENSG00000204334.7	0.0217313	0	1.08118	1.34628	1.30561	0.881498	1.81391	0.79879	1.13847	-0.0506678	0.100497	0.0271738	0.607023	0.749204	0.727388	0.499933	1	0.455575	0.637751	0	0.0810717	-1.3273	0.377927	0.796054	0.731896	0.0629945	1.5336	-0.0674522	0.468291	-1.40721	-1.1688
TBR1	ENSG00000136535.15	0.021744	0	-0.0920225	0.374685	-0.561647	-0.406895	0.0455285	-0.0639486	0.739705	1.76659	1.98657	0.220407	0.184295	0.367445	0	0.0607291	0.238274	0.195312	0.51069	0.913672	1	-0.435369	-0.541118	-0.00479472	-1.08079	-0.902959	-0.383049	-0.508857	0.414674	1.59474	1.84753
LINC01197	ENSG00000248441.7	0.0219297	0	-0.409863	-1.30066	-1.13038	-2.27194	-0.469733	-1.65565	-0.596031	-1.36934	-1.14814	1	0.819598	0.427513	0.50246	0	0.793246	0.271263	0.737655	0.397283	0.494641	1.53488	0.927167	-0.39364	-0.141168	-1.83379	0.838396	-0.919995	0.65113	-0.495474	-0.167507
KCNS1	ENSG00000124134.9	0.0219297	0	1.26375	-0.0777694	1.39751	0.798332	2.57645	-0.0895331	0.656609	0.0634572	0.315572	0.0335835	0.507611	0.00441254	0.557784	0.333035	1	0	0.279875	0.0573861	0.151953	-0.805812	0.669114	-0.896577	0.825225	0.125924	2.20117	-0.910307	-0.0394807	-0.731751	-0.437507
NMD3	ENSG00000169251.12	0.0219427	0	0.447915	0.00115379	0.535386	-0.147389	0.81492	-0.140576	0.680208	-0.149128	0.0747219	0.154689	0.619308	0.155886	0.710041	0.00180401	1	0.00887023	0.860264	0	0.232198	-0.571526	0.637588	-0.568411	0.873708	-0.96939	1.62829	-0.951001	1.26464	-0.974085	-0.369819
AC092198.1	ENSG00000223486.1	0.0219558	0	1.47248	0.0579136	1.76389	0.968279	2.43748	1.04234	2.24525	0.884628	1.08792	0	0.604098	0.0237596	0.723653	0.397246	1	0.427632	0.921135	0.362927	0.446328	-1.47085	0.339987	-1.39963	0.698362	-0.280071	1.52674	-0.188986	1.29033	-0.382944	-0.132942
TH	ENSG00000180176.14	0.0220124	0	-0.787825	-0.479458	-1.17218	-0.675159	-2.45637	-0.781051	-1.94613	-0.864737	-1.60915	1	0.679272	0.80481	0.522799	0.725139	0	0.68203	0.20772	0.647961	0.344908	1.46816	0.394406	0.814689	-0.129446	0.547962	-1.8797	0.403639	-1.18428	0.289581	-0.724999
SP8	ENSG00000164651.16	0.0220541	0	-0.303993	0.334134	-0.099911	0.51382	0.143272	0.763238	0.379294	0.578135	0.766126	0.284074	0	0.596314	0.190709	0.764226	0.417958	0.997302	0.638515	0.824327	1	-0.84148	-1.6736	0.0731466	-1.11497	0.565003	-0.4493	1.24774	0.196766	0.741053	1.25564
SFRP1	ENSG00000104332.12	0.0220798	0	0.346474	0.0279544	0.237371	0.258823	0.62914	0.574431	0.84098	0.876745	1.15911	0	0.298912	0.024117	0.204786	0.223293	0.542776	0.495577	0.725536	0.756392	1	-1.284	-0.385455	-1.2115	-0.668402	-0.612768	0.34761	0.205727	0.896994	0.989748	1.72204
AC068205.1	ENSG00000283217.1	0.0222287	0	-0.862201	-0.889544	-1.60353	-1.13626	-1.75337	-1.04709	-1.65583	-0.563228	-0.233819	1	0.508262	0.492667	0.0854613	0.351956	0	0.402811	0.0556303	0.678775	0.866646	1.63806	0.188749	0.142786	-1.05738	-0.271934	-1.30926	-0.122048	-1.1453	0.691305	1.24502
GAD1	ENSG00000128683.14	0.0224603	0	1.57386	0.740142	1.20973	0.417119	1.5828	-0.523965	1.10424	0.00109341	0.535101	0.248706	0.995758	0.600023	0.822919	0.446697	1	0	0.772845	0.249225	0.502698	-0.935049	1.28123	0.107205	0.76847	-0.34767	1.29382	-1.67289	0.619918	-0.93351	-0.18153
TLDC2	ENSG00000101342.10	0.0226705	0	-0.307802	0.916644	0.236592	1.34937	0.45827	1.23204	0.913662	0.896077	0.405202	0.185739	0	0.738877	0.328508	1	0.462277	0.9292	0.737078	0.726466	0.430253	-1.13047	-1.70089	0.568267	-0.692015	1.3702	-0.281199	1.15277	0.56274	0.530152	-0.379546
MARCKS	ENSG00000277443.3	0.0226967	0	-0.244877	0.184254	-0.765927	-0.293574	-0.951094	-0.148676	-0.857455	-0.0207613	-0.135461	0.837711	0.622027	1	0.163093	0.579135	0	0.70676	0.082476	0.819425	0.718399	0.819321	0.198854	1.28618	-1.12138	0.0754644	-1.59056	0.442607	-1.3533	0.766716	0.476091
TRMT9B	ENSG00000250305.9	0.022793	0	-0.294425	-0.0245538	-1.02891	-0.131487	-0.968182	-0.241224	-1.16377	-0.672225	-0.914529	1	0.747007	0.978901	0.115883	0.887017	0.168063	0.792721	0	0.422372	0.214166	1.20206	0.551393	1.14779	-1.07178	0.911479	-0.937574	0.668964	-1.36981	-0.283525	-0.819004
FAM217B	ENSG00000196227.11	0.0228963	0	-0.459337	0.0998772	-0.771525	-0.12615	-0.520097	-0.0710268	-0.602248	0.315766	0.263242	0.709584	0.287124	0.801443	0	0.593562	0.231243	0.64426	0.155687	1	0.951693	0.494495	-0.719184	0.758394	-1.54406	0.161175	-0.879726	0.306825	-1.09679	1.32883	1.19004
AJAP1	ENSG00000196581.11	0.022985	0	-0.169942	0.202462	-0.65993	-0.217755	-1.223	0.166605	-0.769138	0.0590632	0.122776	0.857968	0.738749	1	0.39501	0.705207	0	0.974845	0.318397	0.899402	0.944098	0.519342	0.164731	0.941813	-0.857711	0.0649604	-2.03266	0.866991	-1.08559	0.642587	0.775534
AC009054.1	ENSG00000259999.1	0.0230708	0	6.17745	5.22599	1.1955	3.6044	3.58034	3.75545	5.457	3.81651	-0.0990403	0.0157796	1	0.848408	0.206253	0.59005	0.586216	0.614115	0.885214	0.623844	0	-1.47699	1.31207	0.882496	-0.93723	0.150365	0.139501	0.218562	0.986795	0.24613	-1.5217
LGI2	ENSG00000153012.12	0.0230793	0	-0.607446	-0.195012	-1.0777	-0.300814	-1.31085	-0.36852	-1.60373	-0.378897	-0.699803	1	0.621229	0.878401	0.328004	0.812428	0.182622	0.770211	0	0.76374	0.56364	1.25721	0.0899874	0.88249	-0.813615	0.679188	-1.26163	0.54909	-1.8244	0.529149	-0.087479
GPX2	ENSG00000176153.12	0.0232073	0	-0.167118	-1.47697	-1.92636	-1.30355	-1.12673	-0.0910472	-0.193642	1.0602	0.971029	0.645011	0.589055	0.150473	0	0.20854	0.267743	0.614526	0.580174	1	0.970144	0.420956	0.255592	-1.04051	-1.4852	-0.868913	-0.693956	0.330864	0.229346	1.47003	1.3818
HAPLN1	ENSG00000145681.11	0.0233402	0	-0.345174	0.572159	-0.868368	0.252342	-0.907787	0.198521	-0.649926	-0.249823	-0.494373	0.613392	0.380158	1	0.0266354	0.7839	0	0.747533	0.174237	0.444586	0.279344	0.500073	-0.192474	1.64804	-1.24219	1.00636	-1.32128	0.89838	-0.803917	-0.00116445	-0.491821
FOXQ1	ENSG00000164379.7	0.0234234	0	-3.16833	-0.673999	-2.30003	-1.01277	-3.0786	-1.49789	-2.87464	-2.24077	-4.48692	1	0.293873	0.849786	0.487391	0.774285	0.313873	0.666164	0.359329	0.500599	0	1.57882	-0.765905	1.08002	-0.123321	0.82932	-0.699495	0.470302	-0.548557	-0.0794644	-1.74172
WDR49	ENSG00000174776.11	0.0235409	0	-1.82244	-0.225758	-1.8496	-1.9587	-2.29112	-1.1225	-1.77776	-0.385041	-0.898194	1	0.204564	0.901464	0.192709	0.145091	0	0.510064	0.224063	0.831942	0.607967	1.50414	-0.718858	1.22876	-0.751989	-0.885065	-1.29055	0.134922	-0.664362	1.03447	0.40853
FEZF2	ENSG00000153266.13	0.0235409	0	0.490081	0.448039	1.17733	0.550554	1.44658	1.01477	1.59794	1.26777	1.42521	0	0.306695	0.280385	0.736777	0.34454	0.90528	0.635048	1	0.793379	0.891901	-1.76113	-0.844722	-0.923336	0.44036	-0.731643	0.943846	0.136394	1.22687	0.609486	0.90387
CNTNAP5	ENSG00000155052.14	0.0236169	0	-0.658473	-0.598644	-1.16494	-0.527179	-1.7591	-0.572792	-1.78268	0.512856	-0.139064	0.776586	0.489737	0.5158	0.269104	0.546932	0.0102755	0.527062	0	1	0.716006	0.912826	0.0143664	0.096001	-0.676693	0.193511	-1.48739	0.131274	-1.51957	1.6126	0.723078
DOCK6	ENSG00000130158.14	0.0240048	0	0.501298	0.0622776	0.763946	0.412098	0.793686	0.113615	0.669071	-0.248434	-0.0468334	0.238393	0.71943	0.298153	0.971462	0.633835	1	0.347416	0.880421	0	0.193452	-0.810366	0.534461	-0.643295	1.23906	0.295165	1.31885	-0.505572	0.984542	-1.47684	-0.936005
CPM	ENSG00000135678.12	0.0240817	0	-0.88894	1.32279	-0.769205	1.5057	0.274463	0.523223	0.15943	0.12985	0.0167859	0.371221	0	0.923616	0.0500012	1	0.485837	0.589719	0.437799	0.425446	0.378231	-0.29709	-1.45841	1.43102	-1.30199	1.66997	0.0614721	0.386455	-0.0888088	-0.127453	-0.275161
MIR302CHG	ENSG00000249532.5	0.0243443	0	0.0501082	0.0601539	0.90276	0.354117	1.41827	0.112537	1.10404	0.185078	0.431112	0	0.0353304	0.0424135	0.63652	0.249682	1	0.0793477	0.778438	0.130495	0.30397	-0.918159	-0.818536	-0.798564	0.876655	-0.214125	1.90157	-0.69442	1.27682	-0.550198	-0.0610467
SPTB	ENSG00000070182.21	0.0244379	0	-0.509492	0.325669	-0.13907	0.463737	-0.451224	0.1952	-0.154177	1.20428	1.07476	0.297293	0	0.487324	0.216145	0.567888	0.034	0.411194	0.20733	1	0.924424	-0.344263	-1.21703	0.213616	-0.582492	0.45013	-1.11722	-0.00988067	-0.608371	1.71869	1.49682
TMEM154	ENSG00000170006.12	0.0244379	0	0.684643	0.118319	0.80951	-0.354771	0.730351	-0.365715	0.544503	-0.246578	0.144607	0.311187	0.893751	0.411865	1	0.00931243	0.932644	0	0.774506	0.101374	0.434234	-0.451441	1.04539	-0.19276	1.31839	-1.22707	1.14532	-1.251	0.739003	-0.990534	-0.135287
GGT5	ENSG00000099998.17	0.0245633	0	-2.50045	1.35529	-2.13746	0.522777	-0.809494	-0.165848	-2.24119	-0.937339	-4.85314	0.781701	0.37895	1	0.437417	0.865905	0.651315	0.754988	0.42071	0.630722	0	0.653014	-0.734638	1.40515	-0.533195	0.943135	0.203777	0.560975	-0.590758	0.132827	-2.04029
AC024909.1	ENSG00000274021.1	0.0247106	0	-0.599591	-0.215559	-0.820372	-0.687614	-1.22021	0.154297	-0.244834	-0.0999629	0.823547	0.597042	0.303665	0.49157	0.195637	0.260595	0	0.672539	0.477246	0.54813	1	0.506985	-0.537526	0.131472	-0.922136	-0.690866	-1.61866	0.775776	0.0804744	0.332846	1.94164
CDKN2D	ENSG00000129355.7	0.0249769	0	-0.29705	-1.00731	-0.718926	-0.522465	-1.29579	-0.407849	-1.16467	-0.134435	-0.415633	1	0.770759	0.222629	0.445185	0.5968	0	0.685252	0.101191	0.896253	0.679245	1.36098	0.683131	-0.937647	-0.279566	0.168747	-1.59595	0.430295	-1.29673	1.05421	0.412531
CPED1	ENSG00000106034.18	0.0250443	0	-1.40591	1.81637	-1.66458	-0.0951519	-2.18515	-1.34295	-1.52383	-0.651469	-1.37472	0.54608	0.194737	1	0.130093	0.522301	0	0.21047	0.165268	0.383275	0.202531	0.724769	-0.484334	2.28688	-0.706798	0.642937	-1.1545	-0.43019	-0.585747	0.164496	-0.457512
DPP4	ENSG00000197635.10	0.025064	0	-1.17899	0.0954377	-1.43362	-0.12524	-1.60003	0.130987	-0.705918	0.101847	0.0673471	0.924329	0.243231	0.979463	0.0961309	0.851978	0	1	0.516523	0.983166	0.963235	0.66478	-1.0214	0.801274	-1.38558	0.485662	-1.62357	0.852117	-0.344821	0.810441	0.761099
CCER2	ENSG00000262484.1	0.025075	0	-0.904634	-0.254688	-1.57668	-0.130866	-1.83967	-0.459548	-1.11673	-0.702454	-0.816318	1	0.508262	0.861558	0.142956	0.928864	0	0.750201	0.392972	0.618163	0.556269	1.28795	-0.205494	0.867489	-1.31496	1.0719	-1.74912	0.52929	-0.55564	0.12828	-0.0596955
AC007277.1	ENSG00000213981.8	0.0255145	0	1.67759	0.0160339	1.11821	0.318394	0.176995	0.206082	0.156263	-2.90452	-1.03736	0.633884	1	0.637383	0.877922	0.70337	0.672511	0.678859	0.667986	0	0.407491	0.0220157	1.37829	0.0349786	0.926054	0.279427	0.16511	0.188626	0.148349	-2.3262	-0.816653
PLEKHF2	ENSG00000175895.4	0.0257423	0	0.643708	0.076441	0.69473	0.146201	0.867318	-0.206543	0.800645	-0.0398637	0.406814	0.192337	0.79177	0.26352	0.839282	0.328482	1	0	0.937913	0.155215	0.57117	-0.866087	0.778744	-0.670761	0.909116	-0.492508	1.35012	-1.39385	1.17975	-0.967948	0.173422
SRGAP3	ENSG00000196220.16	0.0258082	0	-0.179568	-0.0749835	-0.706691	-0.182997	-0.834623	-0.142284	-0.800745	-0.0554482	-0.0935001	1	0.784852	0.910159	0.153281	0.780743	0	0.829523	0.040591	0.933565	0.887973	0.922354	0.383006	0.697135	-1.20026	0.372706	-1.58451	0.494991	-1.48275	0.755811	0.641519
AL031058.1	ENSG00000261189.1	0.025814	0	0.803771	1.18203	0.964937	0.828261	1.72365	0.659404	1.1628	0.179491	0.657955	0	0.46632	0.685775	0.559823	0.480528	1	0.382563	0.674618	0.104135	0.381723	-1.64306	-0.0250804	0.736357	0.299345	0.024218	1.82662	-0.31569	0.697647	-1.28175	-0.318605
CA2	ENSG00000104267.10	0.025814	0	-0.672641	0.11988	-0.724681	0.130723	-0.198247	0.19171	0.101734	0.427422	0.307808	0.629007	0.0451693	0.733061	0	0.742471	0.456933	0.795407	0.71731	1	0.896178	0.0812782	-1.64723	0.389339	-1.78096	0.417201	-0.428164	0.573923	0.342708	1.17964	0.872265
NKX1-2	ENSG00000229544.9	0.025814	0	-0.264867	-1.74305	-1.40503	-1.58446	-2.82467	0.201977	-2.93959	0.42171	-0.389869	0.874539	0.79574	0.355974	0.456537	0.403157	0.0341865	0.934628	0	1	0.758552	0.859594	0.643332	-0.5636	-0.287606	-0.434108	-1.44674	1.02451	-1.54057	1.20392	0.541268
ARRDC2	ENSG00000105643.10	0.0258498	0	1.0766	0.375855	1.6187	1.32075	2.09747	1.30878	2.08056	0.987743	0.903072	0	0.513282	0.179194	0.771738	0.629685	1	0.623979	0.991937	0.47092	0.430552	-1.7556	-0.149697	-1.19496	0.65893	0.214491	1.37309	0.196639	1.34787	-0.282234	-0.408534
SLC12A4	ENSG00000124067.17	0.0259756	0	0.645328	-0.0920382	0.756858	0.123803	0.89287	-0.184308	0.76682	0.10823	0.324942	0.171103	0.770194	0.0856588	0.873733	0.286035	1	0	0.882982	0.271578	0.472763	-0.837856	0.779769	-1.06856	1.05934	-0.527523	1.40027	-1.29985	1.08431	-0.566559	-0.0233331
AL137060.4	ENSG00000274878.1	0.0259756	0	-4.99393	2.14806	-4.78981	-0.610681	-1.44477	-0.74804	-0.634623	-5.38854	-0.678598	0.714983	0.0523598	1	0.0794438	0.633954	0.523283	0.615729	0.630778	0	0.624943	0.686957	-1.31446	1.54783	-1.23265	0.442214	0.107937	0.387165	0.432619	-1.47261	0.414995
TMEM132D	ENSG00000151952.16	0.0259756	0	-0.971502	1.16816	0.305487	0.687637	-1.25501	0.612231	-0.39988	1.18012	0.0731773	0.515378	0.116425	0.99509	0.640828	0.797759	0	0.766794	0.351165	1	0.545428	-0.168913	-1.3407	1.24008	0.199553	0.660489	-1.68266	0.569537	-0.651234	1.2545	-0.0806498
KRTCAP3	ENSG00000157992.12	0.0260291	0	0.283667	0.811109	1.34014	1.09757	1.50841	0.607711	1.4865	0.688585	0.356419	0	0.188057	0.537724	0.888448	0.72763	1	0.402882	0.985473	0.456497	0.236288	-1.55112	-1.01323	-0.013088	0.990073	0.530093	1.30914	-0.398771	1.26759	-0.245418	-0.875275
LRRK2	ENSG00000188906.16	0.0260637	0	0.224318	-0.53226	-0.2416	-0.934336	-0.19391	-1.23161	-0.579702	-1.75036	-2.04752	0.901261	1	0.666974	0.794915	0.489992	0.815907	0.359141	0.646092	0.1308	0	0.967869	1.26581	0.260911	0.646972	-0.273133	0.710314	-0.667974	0.197897	-1.35699	-1.75168
IL1RAPL1	ENSG00000169306.10	0.026222	0	0.86117	-0.414688	0.892587	-0.465742	0.466467	-0.350515	0.393147	-0.934647	-0.282882	0.511509	0.982806	0.284561	1	0.25662	0.766795	0.319681	0.726669	0	0.356695	-0.0269351	1.37975	-0.704309	1.43107	-0.787704	0.735018	-0.599486	0.615253	-1.55364	-0.48901
ATL3	ENSG00000184743.13	0.0263961	0	0.136124	0.721074	0.556304	0.499962	0.950574	0.468359	0.548399	-0.164069	0.185393	0.147195	0.269318	0.794105	0.646281	0.595734	1	0.567382	0.639189	0	0.313519	-1.13689	-0.740292	0.963976	0.483913	0.319759	1.63263	0.227683	0.460881	-1.61491	-0.596745
DLGAP1	ENSG00000170579.17	0.026423	0	-1.09941	0.571895	-0.569264	0.497783	-0.516184	0.458347	-0.264602	0.0255978	0.102475	0.657816	0	1	0.317207	0.955657	0.348966	0.932061	0.499496	0.673132	0.71913	0.14754	-1.89701	1.21108	-0.911103	1.07325	-0.812391	0.999915	-0.344533	0.195144	0.338109
RPRML	ENSG00000179673.5	0.0268358	0	-0.439002	-1.3283	-1.38012	-1.21972	-1.07542	-1.00229	-2.44082	-1.18359	-2.29818	1	0.820142	0.455797	0.434566	0.500283	0.559403	0.589362	0	0.515086	0.0584412	1.68379	1.0861	-0.124651	-0.195207	0.0231773	0.21964	0.319198	-1.63931	0.0723717	-1.44511
SKAP2	ENSG00000005020.13	0.026907	0	0.259592	-0.2633	-0.0167919	-0.881117	0.0675531	-0.782362	-0.0838193	-1.08528	-0.882144	0.806976	1	0.611195	0.79449	0.151806	0.857206	0.225237	0.744651	0	0.151042	0.75077	1.28215	0.211796	0.716397	-1.05287	0.889051	-0.850724	0.579192	-1.47079	-1.05498
ABCB1	ENSG00000085563.15	0.026907	0	1.3358	-1.47021	1.22323	-0.603925	0.234855	-0.840954	0.510599	0.155176	-0.185182	0.523951	1	0	0.959881	0.308726	0.607648	0.224254	0.705916	0.579252	0.457956	-0.041118	1.4872	-1.72322	1.3584	-0.73208	0.227584	-1.00327	0.543067	0.136422	-0.252989
DACT1	ENSG00000165617.14	0.0269132	0	-0.803409	0.0591939	-0.627935	0.607889	-1.04978	-0.191769	-1.00322	-1.05101	-1.40188	0.697532	0.29778	0.726985	0.38509	1	0.175195	0.602114	0.198358	0.174579	0	0.858294	-0.404194	0.951312	-0.128452	1.81354	-0.791338	0.556945	-0.718186	-0.793285	-1.34463
AC092685.1	ENSG00000232906.1	0.0270005	0	0.263142	2.3841	0.7994	0.471942	-0.0691907	0.632457	0.623182	0.373384	0.444139	0.0282032	0.135464	1	0.354052	0.220574	0	0.286003	0.282222	0.180401	0.209242	-0.86317	-0.47966	2.61148	0.301899	-0.175348	-0.96401	0.0585902	0.0450738	-0.318989	-0.215869
PTGER4	ENSG00000171522.6	0.0271975	0	0.22392	3.33923	0.65968	0.554579	1.25529	0.401563	0.592981	-2.27436	-0.368392	0.405152	0.445041	1	0.522667	0.503944	0.628768	0.476686	0.510785	0	0.339527	-0.315167	-0.154209	2.08515	0.159026	0.0834766	0.587163	-0.0265149	0.111081	-1.95003	-0.579976
SNCA	ENSG00000145335.16	0.0273389	0	-0.316343	-0.232923	-0.825513	-0.510836	-1.20732	-0.536365	-0.994181	-0.254357	-0.481823	1	0.73798	0.807075	0.316245	0.576886	0	0.55574	0.176541	0.789322	0.600917	1.43544	0.588202	0.811621	-0.775475	0.0673062	-1.79805	-0.00106812	-1.22721	0.754217	0.14501
AL049874.3	ENSG00000258670.1	0.0274078	0	0.466416	1.96065	1.28639	1.92232	2.40016	1.18939	1.8333	0.204147	0.0511574	0	0.194328	0.816887	0.535962	0.800916	1	0.495549	0.763825	0.0850557	0.0213142	-1.26564	-0.743881	0.927657	0.173389	0.884778	1.41931	0.0648819	0.785189	-1.03727	-1.20841
RPPH1	ENSG00000277209.1	0.0274267	0	-0.235818	-0.94838	3.94347	0.348677	2.18749	0.215231	0.487736	0.659975	0.121555	0.193869	0.145663	0	1	0.265146	0.641039	0.237867	0.293573	0.328782	0.218718	-0.485515	-0.654385	-1.16465	2.33842	-0.235826	1.08096	-0.331386	-0.136245	-0.0129033	-0.398469
OTOA	ENSG00000155719.17	0.0276123	0	-0.0703165	0.925784	-0.717133	0.0727525	0.847752	1.03754	0.931533	1.39685	1.81623	0.283076	0.255319	0.648513	0	0.311793	0.617711	0.692626	0.650782	0.834459	1	-0.805753	-0.896536	0.389495	-1.73162	-0.711825	0.28875	0.533778	0.396917	0.997676	1.53912
KCND3	ENSG00000171385.9	0.0277549	0	-0.079784	-0.407179	-0.779552	-0.587652	-1.8869	-0.319941	-1.58813	-0.370261	-0.465063	1	0.957717	0.784207	0.58686	0.688561	0	0.830441	0.158336	0.803773	0.75353	1.04602	0.917322	0.389193	-0.21149	0.0980674	-1.99777	0.52992	-1.51583	0.448747	0.295819
DMRTA2	ENSG00000142700.12	0.0278035	0	0.0542155	0.0877237	-0.269806	0.441489	-0.388425	0.558016	0.0642617	1.5377	1.39062	0.201661	0.229809	0.247205	0.0615845	0.430872	0	0.49137	0.235024	1	0.923637	-0.53247	-0.449415	-0.398083	-0.945795	0.143864	-1.12751	0.322376	-0.434025	1.82319	1.59787
DCLK2	ENSG00000170390.16	0.0278035	0	-0.0523558	-0.56601	-0.60871	-0.74093	-0.638433	-0.87394	-0.798923	-0.958197	-0.89866	1	0.94536	0.409297	0.364734	0.226746	0.333714	0.0879325	0.166222	0	0.0621348	1.82923	1.67315	0.141916	0.0146243	-0.379531	-0.0739821	-0.776043	-0.552412	-1.02722	-0.849733
AC093673.2	ENSG00000272619.1	0.0280023	0	-0.341973	1.091	-0.0587217	0.501926	0.261499	1.17134	0.541856	0.574509	0.798689	0.225976	0	0.946912	0.187172	0.557649	0.398774	1	0.584035	0.605611	0.75375	-0.917592	-1.60874	1.2874	-1.03627	0.0968352	-0.389085	1.44977	0.177537	0.243529	0.696613
TACSTD2	ENSG00000184292.7	0.0280195	0	-0.875245	-0.734862	-2.85039	-2.6201	-3.29955	-0.445881	-2.75408	0.330077	-0.488928	0.90906	0.667921	0.706598	0.123747	0.187195	0	0.786215	0.150282	1	0.774356	1.01658	0.368965	0.472838	-1.0925	-0.9221	-1.42484	0.686663	-1.02124	1.26081	0.654811
KCNG1	ENSG00000026559.14	0.0281	0	0.652313	0.681646	1.44204	0.469233	1.1973	0.243008	1.03164	-0.279819	0.0599352	0.16251	0.541354	0.558389	1	0.435026	0.857864	0.303642	0.761654	0	0.197319	-0.984431	0.183704	0.236231	1.5979	-0.144149	1.15964	-0.549263	0.862983	-1.48552	-0.877101
GRIA2	ENSG00000120251.20	0.028118	0	-0.387767	-0.126181	-1.37157	-0.327607	-1.36365	-0.268434	-1.18106	-0.0770276	-0.317425	1	0.717282	0.908002	0	0.761144	0.00577455	0.804286	0.138895	0.94384	0.768567	0.999056	0.284389	0.7665	-1.52879	0.395265	-1.51419	0.504323	-1.17768	0.857091	0.414031
SMTNL1	ENSG00000214872.8	0.028189	0	0.721535	0.193139	1.74186	0.605486	1.71809	0.160859	2.2373	-0.402718	-0.126107	0.152544	0.425851	0.225702	0.812337	0.381893	0.803331	0.213475	1	0	0.104776	-0.753926	0.0402764	-0.541335	1.16336	-0.0874603	1.13719	-0.576866	1.70869	-1.1972	-0.892733
C1orf194	ENSG00000179902.12	0.0283835	0	0.658723	-0.233912	0.354604	-1.1074	-0.60574	-0.451091	-0.455805	-0.219911	-0.167776	0.627023	1	0.494579	0.827804	0	0.284046	0.37161	0.368941	0.502507	0.532026	0.450816	1.7835	-0.0224194	1.16823	-1.7896	-0.774675	-0.4618	-0.471337	0.00590759	0.111382
AL357552.1	ENSG00000222511.2	0.0284914	0	7.99468	4.57391	2.98287	3.63593	4.76283	5.16168	6.21034	6.40892	3.48705	0	1	0.57212	0.373107	0.454794	0.59575	0.645639	0.77681	0.801649	0.436172	-2.0541	1.57759	0.0236627	-0.69909	-0.402429	0.109482	0.290663	0.767035	0.857243	-0.470059
TRIM2	ENSG00000109654.15	0.0284939	0	-0.223584	0.1272	-0.723099	-0.217166	-0.840185	-0.110439	-0.654089	0.167989	0.0993392	0.833373	0.611602	0.959542	0.116137	0.617968	0	0.72383	0.184586	1	0.931907	0.635338	0.0369827	0.975749	-1.29982	0.0541605	-1.61316	0.339783	-1.11513	1.08491	0.901189
RDH12	ENSG00000139988.10	0.0287936	0	-0.777784	-0.165482	0.715515	0.577011	0.882495	0.325856	0.829484	-0.565347	-0.326376	0.468466	0	0.368795	0.899427	0.816005	1	0.664732	0.968071	0.127953	0.271887	-0.248738	-1.5425	-0.523999	0.941441	0.711055	1.21919	0.293287	1.13102	-1.18913	-0.791629
CD99P1	ENSG00000223773.7	0.0289088	0	-0.516657	0.698325	0.211004	0.709206	0.419551	0.60635	0.46883	0.469219	0.467967	0.421464	0	0.991124	0.593591	1	0.763713	0.916095	0.803913	0.804231	0.803209	-0.945964	-2.32901	0.923388	-0.381125	0.952513	0.177134	0.677178	0.30905	0.310092	0.30674
SOX8	ENSG00000005513.10	0.0289631	0	0.987382	-0.548105	0.769218	-0.086381	1.40247	-0.529273	0.541304	-0.942353	0.216138	0.401887	0.822977	0.168136	0.729936	0.365048	1	0.176167	0.632737	0	0.494063	-0.242369	1.0795	-0.976149	0.787428	-0.358012	1.6352	-0.950938	0.482307	-1.50395	0.0469875
WNT5B	ENSG00000111186.13	0.0290114	0	-0.343312	-0.391524	-0.0917546	0.143816	-0.295364	0.372504	0.178855	0.72034	0.592411	0.352133	0.0433615	0	0.269609	0.48148	0.0864853	0.68716	0.512993	1	0.884941	-0.228792	-1.11535	-1.23986	-0.465737	0.142597	-0.991534	0.733156	0.23308	1.6314	1.30104
SERPINA5	ENSG00000188488.14	0.0290186	0	-0.718568	0.0300717	-0.373244	0.463328	-0.63363	0.190859	-0.534792	-0.0516313	-0.202026	0.607979	0	0.633423	0.292178	1	0.0718661	0.769464	0.155493	0.564294	0.437045	0.480693	-1.40718	0.5597	-0.499918	1.69798	-1.18402	0.98213	-0.924348	0.345044	-0.0500825
GABRA5	ENSG00000186297.12	0.0291416	0	1.46347	-0.264466	1.29266	0.27977	0.558894	-0.0307966	0.595648	0.27058	0.75634	0.153053	1	0	0.901145	0.314963	0.476499	0.13523	0.49777	0.309644	0.590766	-0.874436	1.7255	-1.34427	1.42203	-0.377409	0.118467	-0.929148	0.183764	-0.393737	0.469242
RFTN2	ENSG00000162944.11	0.0292972	0	-0.416845	-0.374	-0.8891	-0.598417	-1.01719	-0.795888	-1.02144	-1.18119	-1.76386	1	0.763675	0.787965	0.495936	0.660735	0.423319	0.548781	0.420906	0.330337	0	1.6346	0.789006	0.875919	-0.168992	0.420677	-0.428824	0.0200948	-0.437457	-0.761523	-1.9435
MYO3B	ENSG00000071909.18	0.0293786	0	-0.124723	0.644177	0.291501	0.256951	0.71612	0.2526	0.890602	-1.03951	-0.186149	0.538574	0.473954	0.872326	0.689602	0.671702	0.9096	0.669447	1	0	0.442129	-0.306326	-0.530858	0.853353	0.218448	0.156251	0.982869	0.148417	1.29698	-2.17769	-0.64144
CPNE9	ENSG00000144550.13	0.0294039	0	-2.02911	-0.90255	-2.36828	-0.964167	-2.29456	-1.14766	-2.39679	-0.975369	-1.36464	1	0.153406	0.623435	0.011898	0.597726	0.0426542	0.521169	0	0.593053	0.430641	1.80693	-0.731622	0.677781	-1.15594	0.600694	-1.06372	0.371133	-1.19162	0.58668	0.0996788
GJA1	ENSG00000152661.9	0.0294251	0	-0.83095	0.396317	-0.813721	0.191241	-0.541099	0.199339	-0.599893	0.297301	0.128251	0.677074	0	1	0.0140388	0.8329	0.236176	0.839499	0.18827	0.91932	0.781575	0.325998	-1.39588	1.14724	-1.36017	0.722281	-0.795254	0.739064	-0.917086	0.942057	0.591757
CEND1	ENSG00000184524.6	0.0294494	0	-0.467762	-0.714273	-0.666191	-0.194118	-0.927639	-0.0356456	-0.63675	0.205867	-0.0629256	0.818381	0.405712	0.188235	0.230654	0.647126	0	0.786933	0.256627	1	0.762866	0.920958	-0.310066	-0.958817	-0.832278	0.410091	-1.52034	0.827149	-0.754798	1.46274	0.755355
LZTS1	ENSG00000061337.15	0.0294494	0	-0.354732	-0.382424	-0.749584	-0.0375964	-1.12357	-0.324216	-1.82051	-0.580808	-0.836044	1	0.805147	0.789936	0.588256	0.979348	0.382826	0.821909	0	0.680964	0.540764	1.13418	0.48625	0.43567	-0.234956	1.06551	-0.918052	0.541989	-2.19102	0.0733176	-0.392876
RRAS	ENSG00000126458.4	0.0294494	0	0.695004	0.548034	1.34546	1.26028	1.27744	1.06971	1.46278	0.148696	0.284102	0	0.475126	0.374653	0.919801	0.861569	0.873296	0.731289	1	0.101653	0.194221	-1.49022	-0.210226	-0.480902	0.987734	0.830856	0.862449	0.479879	1.20379	-1.21637	-0.96699
TRIM24	ENSG00000122779.18	0.0294796	0	-0.274521	-0.00084815	-0.665275	-0.132407	-0.701891	0.154589	-0.499255	0.320321	0.22227	0.68664	0.418083	0.68581	0.0358196	0.55711	0	0.83787	0.198232	1	0.90408	0.431059	-0.319312	0.428741	-1.38739	0.0691405	-1.48747	0.85361	-0.933595	1.30662	1.03861
DCN	ENSG00000011465.17	0.0295453	0	-3.54851	-3.27322	-3.62982	-2.11946	-4.34068	-2.05876	-4.17281	-1.80828	-3.07847	1	0.182499	0.245921	0.163767	0.511722	0	0.525706	0.0386737	0.583411	0.290786	2.12599	-0.565447	-0.356645	-0.627119	0.518447	-1.16628	0.564486	-1.03896	0.754467	-0.208936
AC022506.1	ENSG00000285133.1	0.0298648	0	-0.497231	0.341223	0.736179	0.0302215	0.982269	-0.165237	0.608046	-0.128035	-0.204629	0.33608	0	0.566715	0.833667	0.356507	1	0.224396	0.747061	0.249541	0.197771	-0.357948	-1.40318	0.359339	1.18958	-0.294419	1.70688	-0.705293	0.920228	-0.627091	-0.7881
POR	ENSG00000127948.16	0.0299212	0	-0.443139	-0.407757	-0.357792	-0.0715938	-0.691124	0.0433922	-0.527784	0.399876	0.190334	0.633478	0.227301	0.259732	0.305529	0.567856	0	0.673251	0.149716	1	0.807936	0.533157	-0.733268	-0.63215	-0.489359	0.328553	-1.44197	0.657165	-0.975169	1.67594	1.0771
IRX6	ENSG00000159387.7	0.0299783	0	0.539634	-1.1469	-1.47398	-3.53534	-1.37385	-2.56573	-2.82575	-1.40088	-2.07975	0.867573	1	0.586124	0.505857	0	0.530429	0.237943	0.174133	0.523796	0.357202	1.27829	1.71316	0.354057	0.0904746	-1.57068	0.171163	-0.789312	-0.998854	0.149382	-0.397684
DIO2	ENSG00000211448.12	0.0303545	0	1.28077	-0.24379	-0.279097	-0.789133	-0.561599	-1.00843	-0.00193132	-0.399298	-0.577726	0.440517	1	0.334021	0.318598	0.0957974	0.195192	0	0.439673	0.26609	0.188147	0.410244	2.44661	0.0226305	-0.0335052	-0.844437	-0.482669	-1.19311	0.407173	-0.224619	-0.50831
SNORA58	ENSG00000249020.1	0.0304797	0	0.0535296	2.71218	2.5621	5.1237	5.88866	5.89401	4.03294	4.54787	4.10498	0	0.00908203	0.460158	0.434695	0.869306	0.999092	1	0.684244	0.771608	0.696466	-1.62718	-1.60224	-0.363376	-0.43331	0.760334	1.11678	1.11928	0.252068	0.49201	0.285634
STK17A	ENSG00000164543.7	0.0304797	0	-0.39306	0.253519	-0.410589	0.318195	-0.197494	0.352233	-0.0843293	0.696701	0.677225	0.370806	0.015831	0.59976	0	0.658169	0.192448	0.688909	0.294647	1	0.982411	-0.301449	-1.27875	0.328897	-1.32233	0.489705	-0.792494	0.574337	-0.511124	1.43081	1.38239
SHMT2	ENSG00000182199.11	0.0304797	0	0.140357	0.317989	0.798027	0.455502	0.710608	0.260762	0.466453	-0.316849	-0.182435	0.284201	0.410096	0.569425	1	0.692769	0.921589	0.518095	0.702592	0	0.120564	-0.729843	-0.343343	0.145802	1.46768	0.52447	1.22695	-0.0117831	0.554627	-1.60235	-1.23221
ST18	ENSG00000147488.11	0.0306167	0	0.820281	-0.0435803	0.195126	-0.470513	-0.573271	-0.313442	-0.550221	-0.243116	-0.054065	0.411374	1	0.380101	0.551394	0.073738	0	0.186451	0.0165402	0.236916	0.372577	0.294799	2.25634	0.190586	0.761403	-0.830337	-1.07606	-0.454733	-1.02094	-0.286564	0.165514
IL32	ENSG00000008517.16	0.0307278	0	0.950736	2.22673	1.39878	2.97605	3.45216	2.49091	4.19905	1.89446	2.16466	0	0.226417	0.530293	0.333118	0.708743	0.822128	0.593207	1	0.451163	0.515512	-1.78393	-1.00426	0.0421298	-0.636838	0.656621	1.04706	0.258775	1.65956	-0.230354	-0.00876623
FRMD3	ENSG00000172159.16	0.0307359	0	0.741219	0.641114	0.881571	0.494966	0.581833	0.279131	0.527809	-0.467742	-0.149792	0.346652	0.895983	0.821793	1	0.71348	0.777858	0.553521	0.73782	0	0.235638	-0.81885	0.900494	0.668289	1.22606	0.329281	0.530779	-0.171373	0.405464	-1.90383	-1.16631
AL078596.1	ENSG00000279398.1	0.0308829	0	-0.209238	1.37657	-1.32765	0.475892	0.0673573	0.879372	0.673722	1.99699	1.86663	0.399335	0.3364	0.813387	0	0.542476	0.419595	0.663837	0.601981	1	0.960788	-0.57151	-0.777698	0.784994	-1.8798	-0.102556	-0.505135	0.295042	0.0923901	1.39637	1.2679
AL035425.5	ENSG00000280322.1	0.0308829	0	-0.027225	2.50892	0.657741	0.964034	0.55444	0.992246	1.49832	2.05672	1.61581	0.0107348	0	1	0.270082	0.390853	0.22935	0.401977	0.60152	0.821701	0.64785	-1.29071	-1.32319	1.70188	-0.506169	-0.140828	-0.629385	-0.107177	0.496455	1.16252	0.636604
SLCO5A1	ENSG00000137571.11	0.0308829	0	0.411829	-0.403504	-0.497047	-0.649264	-0.791021	-0.384547	-0.703368	-0.00871186	-0.0134919	0.657622	1	0.322166	0.244398	0.117851	0	0.337926	0.0728715	0.65038	0.646406	0.785874	1.8508	-0.257528	-0.499419	-0.893028	-1.25959	-0.20851	-1.03293	0.763347	0.750986
LINC01145	ENSG00000272419.6	0.0310249	0	-0.17844	0.317377	0.200961	0.734359	0.569523	1.00719	0.694188	0.90834	0.525278	0.150502	0	0.418187	0.319998	0.769883	0.630855	1	0.736002	0.916624	0.593537	-1.23376	-1.69445	-0.414373	-0.714929	0.662168	0.236603	1.36656	0.558458	1.11134	0.122374
TJP3	ENSG00000105289.15	0.0311073	0	-0.860298	-0.0438586	-0.0492797	0.501375	0.476324	0.681846	0.432267	0.476894	0.342136	0.557858	0	0.529418	0.525903	0.882974	0.86673	1	0.838161	0.867099	0.779716	-0.433396	-2.33821	-0.530505	-0.542508	0.676716	0.621251	1.0763	0.523703	0.622511	0.324139
AC008050.1	ENSG00000259124.1	0.0312422	0	1.1843	-1.41574	1.02946	-1.4726	0.139725	-1.59833	-0.574976	-0.74918	-1.00526	0.574396	1	0.0656171	0.944356	0.0451848	0.624609	0	0.367765	0.305161	0.213132	0.443307	1.61977	-0.963064	1.46595	-1.01954	0.582107	-1.14444	-0.127864	-0.300915	-0.555302
COL5A3	ENSG00000080573.7	0.0315738	0	-0.686971	0.239675	-0.0557938	1.45864	-1.1267	1.40421	-0.119207	1.16545	-0.694663	0.435804	0.170086	0.52851	0.414223	1	0	0.97895	0.389695	0.886599	0.167111	-0.173528	-0.9258	0.0889303	-0.234625	1.42376	-1.40733	1.36417	-0.304066	1.10271	-0.934223
ZFPM2	ENSG00000169946.14	0.0320474	0	1.55235	-0.531484	1.08977	-0.807152	0.849877	-0.961337	0.78158	-0.55461	0.0364588	0.382442	1	0.171005	0.815978	0.0613385	0.720542	0	0.693372	0.161805	0.396946	-0.166396	1.60834	-0.77402	1.0795	-1.08918	0.805234	-1.26545	0.727153	-0.80046	-0.124714
RAB31	ENSG00000168461.13	0.0320688	0	-0.508062	-0.0467674	-0.644365	-0.0778872	-0.590522	-0.0838736	-0.833274	0.0900873	-0.264132	0.902435	0.352204	0.851786	0.204589	0.818084	0.2629	0.8116	0	1	0.61638	0.918408	-0.658614	0.773242	-1.08169	0.676647	-0.914567	0.658065	-1.66807	1.19804	0.0985431
RNF213	ENSG00000173821.19	0.0321793	0	0.573224	0.608348	0.849776	0.400442	1.00513	0.357413	0.738299	0.15597	0.29515	0	0.570301	0.605245	0.845442	0.3984	1	0.35559	0.734534	0.155175	0.293644	-1.58312	0.237765	0.349338	1.11625	-0.31109	1.60973	-0.447775	0.762136	-1.08767	-0.645559
ZFHX4-AS1	ENSG00000253661.2	0.0321793	0	-0.525995	0.665511	-0.315387	0.269118	-0.20848	0.483269	-0.102054	0.430339	0.0637211	0.441454	0	1	0.176758	0.667318	0.266483	0.84705	0.355803	0.802627	0.494934	-0.199187	-1.57768	1.54494	-1.02573	0.5061	-0.745555	1.06733	-0.466643	0.928616	-0.0321907
AC132217.1	ENSG00000240801.1	0.032534	0	-1.20195	-0.198179	-1.21402	-0.57839	-1.59341	-0.705355	-1.19612	-1.09968	-1.48306	1	0.245673	0.875626	0.2381	0.63701	0	0.557329	0.249331	0.309858	0.069255	1.73319	-0.514032	1.36267	-0.536591	0.651805	-1.24592	0.414426	-0.503133	-0.322818	-1.0396
Z93241.1	ENSG00000270022.3	0.0325676	0	-0.745225	-0.0114612	1.43791	0.414742	1.6662	-0.373175	0.556509	0.41967	0.689362	0.309039	0	0.304286	0.905326	0.481029	1	0.154286	0.539818	0.483072	0.594911	-0.542472	-1.53954	-0.557807	1.38136	0.0124279	1.68681	-1.04176	0.202104	0.0190207	0.379853
POU4F3	ENSG00000091010.6	0.0326009	0	-1.86779	-1.59555	-2.87581	-0.54528	-3.14752	-1.72855	-3.82537	-0.765189	-0.757079	1	0.511737	0.582904	0.248227	0.857457	0.177198	0.548136	0	0.79997	0.80209	1.37072	-0.125768	0.0923529	-0.933406	0.933835	-1.1511	-0.0142078	-1.6942	0.757642	0.76414
KCNJ5	ENSG00000120457.12	0.0326778	0	-0.589833	0.768935	0.969474	0.850674	1.91512	0.29547	1.92897	0.351494	0.674268	0.234172	0	0.53945	0.619067	0.571902	0.994501	0.351478	1	0.37372	0.501866	-0.914529	-1.66743	0.0669865	0.322967	0.171323	1.53004	-0.537373	1.54772	-0.46586	-0.0538521
RNF43	ENSG00000108375.12	0.0327522	0	-1.40541	0.0719842	-0.938995	0.278346	0.205117	-0.40336	-1.05741	-0.616971	-1.80974	0.866698	0.193636	0.901172	0.417006	1	0.96493	0.673526	0.360297	0.571226	0	0.785834	-1.15979	0.885487	-0.514092	1.17117	1.06979	0.227431	-0.678019	-0.068288	-1.71953
CARMIL2	ENSG00000159753.14	0.0328839	0	-0.642483	0.621608	0.768931	0.51333	0.819416	0.855094	0.908924	-0.0427698	0.10056	0.414129	0	0.814803	0.909764	0.74501	0.942305	0.965303	1	0.386561	0.478948	-0.760245	-2.01183	0.450673	0.737666	0.239744	0.836013	0.905516	1.01038	-0.843563	-0.56435
SCN5A	ENSG00000183873.16	0.0328839	0	1.12396	-0.303017	1.22979	-0.000378473	1.45415	0.557241	1.66836	0.559398	1.05274	0.153709	0.723847	0	0.777534	0.153517	0.89134	0.436375	1	0.437469	0.687719	-1.08699	0.576984	-1.53559	0.733669	-1.08755	1.06582	-0.262015	1.38294	-0.258822	0.471543
B3GALT5	ENSG00000183778.17	0.0328839	0	1.14642	0.316046	1.10977	0.148986	0.997243	0.308191	0.848819	0.215563	0.712505	0	1	0.27568	0.968034	0.129957	0.869874	0.268829	0.740407	0.188032	0.621504	-1.34973	1.3165	-0.614701	1.23127	-1.00323	0.969551	-0.632969	0.624364	-0.848392	0.307341
PKIA	ENSG00000171033.13	0.0329018	0	-0.147174	-0.303283	-0.764117	-0.613911	-1.10617	-0.462134	-0.979394	-0.059027	-0.221942	1	0.866952	0.725827	0.309225	0.445014	0	0.582223	0.114611	0.946639	0.79936	1.20041	0.821063	0.418682	-0.76915	-0.381984	-1.65082	0.00923285	-1.32404	1.04827	0.628342
RN7SL648P	ENSG00000265727.2	0.0329419	0	2.66476	4.53497	4.80201	5.12457	4.28535	2.54954	4.3713	4.78268	4.20389	0	0.519996	0.884947	0.937056	1	0.836236	0.497513	0.853008	0.933285	0.82034	-2.37426	-0.678928	0.510916	0.680806	0.886021	0.352102	-0.75223	0.406785	0.66851	0.30028
MMP24	ENSG00000125966.10	0.0332466	0	-0.489687	-0.623748	-0.662033	-0.517323	-1.61733	-0.446413	-1.13862	-0.274954	-0.70407	1	0.697225	0.614335	0.590663	0.680137	0	0.723981	0.295989	0.829995	0.564671	1.4373	0.350169	0.0525476	-0.0324467	0.288815	-2.15325	0.446239	-1.09049	0.826886	-0.125771
PCP4L1	ENSG00000248485.2	0.0332469	0	-0.147524	-1.54647	-0.612909	-1.05961	-2.00666	-1.35071	-1.36713	-0.760608	-1.75523	1	0.926483	0.22933	0.694562	0.471952	0	0.326884	0.318703	0.620958	0.125299	1.58299	1.36282	-0.724998	0.66827	0.00160317	-1.41179	-0.432844	-0.457344	0.447841	-1.03655
LPAR6	ENSG00000139679.15	0.0332747	0	-0.789334	-0.356056	-1.10261	-0.684299	-1.41889	-1.0748	-1.33092	-1.63055	-1.68758	1	0.532269	0.789014	0.346633	0.594508	0.159216	0.363114	0.211345	0.0337923	0	1.82944	0.396155	1.18291	-0.172694	0.586878	-0.747001	-0.12219	-0.58726	-1.13134	-1.23489
MED28P7	ENSG00000236542.1	0.0335486	0	1.24449	4.64316	4.90886	5.14187	4.9964	1.74647	1.68686	4.76654	3.30985	0	0.242031	0.903009	0.954683	1	0.971707	0.339656	0.328064	0.927004	0.643704	-1.69658	-1.04581	0.731411	0.870351	0.992199	0.916126	-0.783323	-0.81449	0.795928	0.0341969
TTPA	ENSG00000137561.5	0.0335486	0	0.542499	-0.0279782	0.592572	-0.0941276	1.02706	-0.265	0.773238	-0.652114	-0.176009	0.388355	0.71143	0.371693	0.74125	0.332299	1	0.230539	0.848842	0	0.283536	-0.323895	0.697608	-0.376577	0.791894	-0.501133	1.61001	-0.822879	1.13208	-1.5518	-0.655313
AC009879.3	ENSG00000285791.1	0.0337052	0	0.906279	-0.0313533	0.696803	-0.161282	0.757827	0.112375	0.588223	-0.0356391	0.39297	0.151075	1	0.121706	0.803781	0	0.860943	0.256338	0.702072	0.117692	0.519176	-0.823401	1.48963	-0.903422	0.955002	-1.23503	1.11075	-0.536595	0.677879	-0.914361	0.179549
RPH3AL	ENSG00000181031.16	0.0337119	0	0.251425	-0.508002	0.661459	-0.071638	0.507811	-0.31436	0.668219	-0.0491186	0.0338139	0.431893	0.64565	0	0.994253	0.370988	0.863625	0.16463	1	0.390134	0.460641	-0.29577	0.334642	-1.56951	1.36274	-0.475392	0.977495	-1.08398	1.37969	-0.418928	-0.210987
ADAMTS4	ENSG00000158859.10	0.0337669	0	0.309511	0.456823	0.659433	0.99054	0.625145	0.552251	0.235718	-0.533108	-0.100604	0.349889	0.553027	0.649711	0.782688	1	0.760184	0.712342	0.504595	0	0.28386	-0.725771	-0.0228466	0.311711	0.771854	1.52383	0.693984	0.528436	-0.190437	-1.9365	-0.954252
SLC1A5	ENSG00000105281.12	0.0337669	0	0.206731	0.207218	0.819372	0.408707	0.687633	0.122389	0.464756	-0.409808	-0.102771	0.3334	0.501586	0.501982	1	0.665904	0.892824	0.432969	0.711502	0	0.24979	-0.650775	-0.0911968	-0.0898773	1.56709	0.455511	1.21051	-0.319493	0.607224	-1.76004	-0.928955
PCDH11X	ENSG00000102290.22	0.0339371	0	-0.128896	0.677466	0.164655	0.677299	0.616776	0.527136	0.720935	0.635841	0.995957	0.114589	0	0.71686	0.260969	0.716712	0.662906	0.583216	0.755504	0.679855	1	-1.36884	-1.72986	0.528663	-0.907659	0.528198	0.358679	0.107608	0.650417	0.412076	1.42072
SLC27A4	ENSG00000167114.13	0.0340786	0	-0.191597	-0.768924	-0.450723	-0.581568	-1.02676	-0.785971	-0.896565	-0.624784	-0.816862	1	0.813397	0.251119	0.561026	0.433592	0	0.234516	0.126805	0.391502	0.204431	1.91309	1.31648	-0.481245	0.509597	0.102161	-1.28413	-0.534329	-0.878705	-0.0324102	-0.630518
LINC01902	ENSG00000283503.2	0.0343722	0	0.753622	1.5723	1.33756	-0.114556	0.839354	-0.452585	1.12494	-0.193055	-0.450726	0.223511	0.595691	1	0.88407	0.166937	0.638031	0	0.779066	0.12817	0.000917949	-0.575206	0.406236	1.4724	1.16669	-0.724392	0.517885	-1.16461	0.889797	-0.826621	-1.16219
AC072022.1	ENSG00000228804.5	0.0343948	0	-2.91344	3.27145	-2.72446	1.46946	1.92597	0.854719	0.597545	-3.25756	0.455987	0.498936	0.0527066	1	0.0816502	0.724003	0.793922	0.629847	0.590457	0	0.568776	0.0144248	-1.29759	1.48767	-1.21249	0.676172	0.881751	0.399332	0.283519	-1.45256	0.219771
HBEGF	ENSG00000113070.8	0.0348009	0	-0.347666	0.162587	-0.439413	0.309147	-0.372378	0.32174	-0.669306	0.598492	0.323333	0.527928	0.253699	0.656172	0.181333	0.771774	0.234208	0.781706	0	1	0.782963	0.0270157	-0.800771	0.414132	-1.01922	0.763089	-0.859608	0.793071	-1.56659	1.45201	0.796864
NRG1	ENSG00000157168.20	0.0348156	0	-0.548616	-0.35138	-1.32852	-0.761379	-1.08373	-0.711204	-1.19151	-0.717911	-1.13726	1	0.587048	0.735511	0	0.426899	0.184264	0.464666	0.103132	0.459617	0.143965	1.89043	0.566138	1.04224	-1.31646	0.0525561	-0.725547	0.173672	-0.985725	0.157481	-0.854781
GDPD2	ENSG00000130055.13	0.0348156	0	-0.421003	-0.39245	-0.582029	-0.353887	-0.995821	-0.34551	-0.885492	-0.166105	-0.327211	1	0.57723	0.605903	0.415528	0.644628	0	0.65304	0.110792	0.833198	0.671416	1.47409	0.0855785	0.179748	-0.445503	0.306934	-1.81023	0.334564	-1.44636	0.926261	0.394914
SNAP91	ENSG00000065609.14	0.0349055	0	-0.0776857	-0.417371	-0.788103	-0.689944	-1.49277	-0.662439	-1.3417	-0.172866	-0.338035	1	0.947959	0.720406	0.472055	0.537811	0	0.556236	0.101207	0.884198	0.773552	1.1801	1.02682	0.356582	-0.374914	-0.181235	-1.76532	-0.126966	-1.46722	0.83902	0.513121
FRMPD1	ENSG00000070601.10	0.0349355	0	-1.57172	0.187549	-1.83225	-0.175792	-4.24251	-0.57381	-3.18032	-1.49514	-1.57171	0.957664	0.602878	1	0.544069	0.917983	0	0.828138	0.239768	0.620165	0.60288	1.01808	-0.0888461	1.15016	-0.272327	0.894273	-1.96981	0.613959	-1.22174	-0.034912	-0.0888399
EPPK1	ENSG00000261150.3	0.034973	0	-0.417022	0.654997	-0.321441	0.817233	-0.46315	0.579632	-0.241673	0.387359	0.212838	0.361728	0.0360271	0.873291	0.110677	1	0	0.81443	0.172977	0.664261	0.527958	-0.254377	-1.13197	1.12402	-0.930825	1.46543	-1.22904	0.965415	-0.76296	0.560791	0.193524
MTSS1	ENSG00000170873.18	0.0349733	0	-0.506385	0.0152321	-0.919643	-0.139634	-1.06984	-0.000930735	-1.28813	-0.342352	-0.554657	0.988313	0.59979	1	0.282718	0.881179	0.167482	0.987599	0	0.725644	0.562754	1.00941	-0.0540822	1.0414	-0.921995	0.716156	-1.23743	1.00746	-1.69587	0.290413	-0.155462
AC106864.1	ENSG00000250046.3	0.0351187	0	0.586942	0.294312	1.36044	0.637534	2.27202	1.22907	2.11265	-0.470319	-1.36727	0.375698	0.536977	0.456569	0.749518	0.550879	1	0.713422	0.95621	0.246464	0	-0.589139	-0.0695732	-0.328611	0.615132	-0.0247893	1.42207	0.498847	1.281	-1.00547	-1.79946
FAAH2	ENSG00000165591.6	0.0353827	0	-0.378381	-0.0489217	0.278174	0.381472	0.509606	0.221913	0.910939	0.304648	-0.165891	0.293473	0	0.255529	0.509226	0.589344	0.688725	0.465589	1	0.529759	0.164808	-0.546425	-1.57325	-0.679185	0.208463	0.488786	0.836508	0.0557859	1.92562	0.280306	-0.996608
AC131934.1	ENSG00000255158.1	0.0355959	0	-1.94036	0.378601	-0.927069	-0.103376	-0.89486	0.155563	-0.931764	0.3073	-0.252506	0.836737	0	1	0.436958	0.792158	0.450847	0.90382	0.434933	0.969253	0.727849	0.572777	-2.06807	1.08806	-0.688974	0.432081	-0.645138	0.784499	-0.695364	0.991016	0.229114
ITPRIPL2	ENSG00000205730.6	0.0356518	0	1.06321	0.194706	1.17603	0.169233	1.03238	0.0850316	0.79706	0.130807	0.36397	0	0.904067	0.165562	1	0.143902	0.877854	0.0723039	0.677754	0.111227	0.30949	-1.08367	1.21496	-0.662724	1.45887	-0.717795	1.14831	-0.899836	0.639546	-0.800872	-0.29678
MBNL3	ENSG00000076770.14	0.0357325	0	-0.538966	0.269926	-1.1078	-0.0912131	-1.26378	-0.263186	-0.981564	0.0614797	-0.229089	0.824004	0.472589	1	0.101698	0.764532	0	0.652402	0.184008	0.86409	0.674634	0.775887	-0.23318	1.28125	-1.29817	0.605116	-1.59019	0.283143	-1.06182	0.890991	0.34698
NXPH1	ENSG00000122584.13	0.0358401	0	-2.66248	-1.03967	-2.44957	-1.10045	-2.71075	-0.371056	-1.61713	-0.418043	-1.35871	1	0.0178067	0.616464	0.0963493	0.594044	0	0.863117	0.403437	0.845783	0.498769	1.39968	-1.31496	0.33964	-1.09788	0.277675	-1.36417	1.02135	-0.249133	0.973446	0.014349
PLA2G4A	ENSG00000116711.10	0.0358401	0	0.402949	-0.614683	-0.815197	-1.24629	-1.41845	-1.16496	-1.14138	-0.916946	-1.1291	0.778769	1	0.441291	0.331203	0.094521	0	0.139173	0.152118	0.27534	0.158862	1.37621	2.06559	0.324586	-0.0184621	-0.755993	-1.05053	-0.616854	-0.576512	-0.192539	-0.555498
AC112206.3	ENSG00000249721.1	0.0359448	0	1.53731	1.48588	1.06699	0.902011	2.34805	0.455005	2.32928	0.750609	0.927603	0	0.654719	0.632815	0.454414	0.384153	1	0.19378	0.992007	0.319673	0.395052	-1.55837	0.471415	0.403507	-0.149577	-0.367405	1.54187	-0.957607	1.51709	-0.567307	-0.333614
SULF1	ENSG00000137573.14	0.0359679	0	-0.389861	0.428335	-0.454572	0.188263	-0.474545	0.436343	-0.241285	0.354879	0.301542	0.52097	0.0929682	0.991208	0.0219269	0.727651	0	1	0.25608	0.910567	0.852011	-0.0397539	-1.07923	1.10231	-1.25177	0.462209	-1.30502	1.12366	-0.683087	0.906454	0.764241
COL16A1	ENSG00000084636.18	0.0359679	0	0.220446	0.842412	1.51711	1.78162	1.38502	1.69083	1.55405	1.34103	0.546502	0	0.123734	0.472836	0.851535	1	0.777393	0.949044	0.872269	0.752703	0.306745	-1.69947	-1.3551	-0.383493	0.67049	1.08369	0.46414	0.941874	0.728198	0.395424	-0.845751
AC126177.6	ENSG00000258072.1	0.0360581	0	-0.585075	0.917612	0.0563784	0.786239	0.457307	1.10874	0.659363	-0.352242	-0.0598175	0.345418	0	0.887161	0.378703	0.809601	0.615405	1	0.734695	0.13746	0.310103	-0.52526	-1.55359	1.08754	-0.42617	0.856635	0.278504	1.42346	0.633637	-1.14436	-0.630396
SAMD11	ENSG00000187634.12	0.0361112	0	-1.40279	-0.612804	-1.68023	-1.58508	-1.68555	-1.03879	-2.17502	-0.551831	-0.971349	1	0.355047	0.718254	0.227486	0.271234	0.22504	0.522398	0	0.746287	0.553407	1.78226	-0.353973	0.849053	-0.776484	-0.63158	-0.784586	0.200334	-1.52997	0.941905	0.303042
AF241726.2	ENSG00000250349.3	0.0362473	0	0.397725	-0.849298	0.37739	-0.784699	-0.0695869	-0.342264	-0.0427175	-0.113138	-0.296221	0.68106	1	0	0.983693	0.0518029	0.625258	0.406596	0.646805	0.590333	0.443517	0.413115	1.36683	-1.62343	1.31806	-1.46853	0.246251	-0.407604	0.310682	0.141819	-0.297199
DSG2	ENSG00000046604.13	0.036633	0	0.302768	0.308299	0.708313	0.329556	1.02322	0.190146	0.863546	0.0559274	0.280869	0	0.295898	0.301303	0.69224	0.322078	1	0.185831	0.84395	0.0546583	0.274496	-1.18526	-0.301946	-0.285811	0.881215	-0.223793	1.79994	-0.630517	1.3341	-1.02209	-0.365835
PCSK9	ENSG00000169174.11	0.036633	0	-0.604673	-0.668166	-0.932444	-0.0855399	-1.496	-0.218355	-0.873881	-0.176201	-0.506758	1	0.595808	0.553366	0.376711	0.942821	0	0.854041	0.415857	0.882219	0.661259	1.20032	-0.104604	-0.241626	-0.811956	1.01572	-2.02816	0.729098	-0.685573	0.82007	0.106705
TMEM196	ENSG00000173452.13	0.036633	0	-0.0482275	-0.179629	-1.20004	-0.936062	-1.57866	-0.486289	-1.47286	-0.295183	-0.811093	1	0.96945	0.886214	0.239836	0.407053	0	0.691961	0.0670188	0.813017	0.486215	1.19746	1.11505	0.890526	-0.85304	-0.401981	-1.49998	0.366541	-1.3192	0.693081	-0.188448
CCN2	ENSG00000118523.6	0.0366575	0	-0.683727	0.230563	-0.32376	0.243229	-0.399269	0.273615	-0.430124	0.552373	0.37254	0.553132	0	0.739657	0.291211	0.749903	0.230125	0.774486	0.205163	1	0.854515	0.0397163	-1.61044	0.596173	-0.74167	0.626742	-0.923909	0.700078	-0.998377	1.37285	0.938831
TXLNB	ENSG00000164440.15	0.0368119	0	1.27068	-0.427184	0.737056	-0.935093	0.535222	-0.389145	0.472734	-0.462068	-1.74261	0.578308	1	0.436541	0.822911	0.267985	0.755929	0.449165	0.735192	0.424965	0	0.106345	1.54327	-0.376731	0.939836	-0.951094	0.711595	-0.333715	0.640931	-0.416179	-1.86426
Z82170.1	ENSG00000279437.1	0.0369951	0	1.04752	-1.33307	0.0931061	-1.10272	0.160801	-0.719168	0.0138769	0.12342	0.263397	0.559974	1	0	0.599085	0.096764	0.627521	0.257878	0.565803	0.611818	0.670618	0.205101	1.68392	-1.67684	0.336542	-1.35164	0.432109	-0.810172	0.224691	0.379337	0.576947
USH2A	ENSG00000042781.14	0.0369951	0	-2.07352	-3.49336	-3.11815	-3.35188	-3.13892	-3.1201	-2.74946	-2.38159	-2.32281	1	0.406441	0	0.107406	0.0405009	0.10146	0.106848	0.212946	0.318253	0.335077	2.52354	0.491446	-0.900035	-0.532324	-0.761377	-0.55268	-0.534233	-0.170997	0.18953	0.247128
COLCA2	ENSG00000214290.8	0.03713	0	1.0682	-1.34503	0.488638	-1.1585	0.832816	-1.08098	0.253045	-1.17775	-0.00742001	0.557356	1	0	0.759839	0.0772932	0.90246	0.109419	0.662213	0.0693193	0.554281	0.234696	1.41338	-1.24944	0.773871	-1.04363	1.15364	-0.95808	0.513911	-1.06486	0.226508
EFNA5	ENSG00000184349.13	0.0371823	0	0.560813	0.444807	0.589276	0.348843	0.794111	0.312292	0.698976	-0.0979238	0.299567	0.109776	0.738466	0.608419	0.770374	0.500841	1	0.459865	0.89335	0	0.4456	-1.38108	0.579374	0.173847	0.678873	-0.161618	1.39492	-0.289391	1.06235	-1.7234	-0.333876
SOX9	ENSG00000125398.8	0.0373964	0	0.251504	0.638921	0.0254049	0.496555	0.0683656	0.754698	0.164224	0.454357	0.65157	0	0.333252	0.846592	0.0336624	0.657952	0.0905867	1	0.217603	0.602039	0.863352	-1.23773	-0.349739	1.01812	-1.14804	0.51547	-0.996353	1.4269	-0.657901	0.36648	1.06279
PLXNA2	ENSG00000076356.7	0.0374684	0	-0.154174	-0.572727	-1.2356	-0.565021	-1.30996	-0.465834	-1.02566	-0.400065	-0.246871	1	0.882306	0.56279	0.0567646	0.568673	0	0.64439	0.217031	0.694598	0.811543	1.32433	0.982663	0.055101	-1.4139	0.0721783	-1.57869	0.291987	-0.948644	0.437741	0.777235
CCDC60	ENSG00000183273.7	0.0374892	0	0.381702	0.090024	0.470741	-0.371227	0.00831173	-0.239921	-0.0445546	-1.57083	-0.987203	0.769422	0.956387	0.813517	1	0.587587	0.773493	0.651904	0.747598	0	0.28587	0.362735	0.974576	0.507037	1.1173	-0.232315	0.376058	-0.0218407	0.291317	-2.15519	-1.21968
ESRRB	ENSG00000119715.15	0.0376683	0	0.7775	-2.11869	-0.331903	-1.63888	0.0916783	-1.20569	-0.619406	-0.825555	-0.681318	0.731544	1	0	0.616944	0.16567	0.763199	0.315242	0.517675	0.446496	0.496298	0.765853	1.67462	-1.71055	0.377913	-1.14973	0.873009	-0.643403	0.041869	-0.199086	-0.0304962
VSTM4	ENSG00000165633.13	0.0381708	0	-0.899814	-0.292905	-1.08227	-0.309466	-1.28948	-0.300133	-0.91408	0.0595421	-0.0191137	0.955863	0.288853	0.738739	0.1536	0.726463	0	0.733382	0.278278	1	0.941694	1.01936	-0.797761	0.427853	-1.16623	0.39441	-1.58468	0.413257	-0.826572	1.1396	0.980759
AP006545.1	ENSG00000260949.1	0.0382315	0	0.521594	0.988345	1.50772	0.700282	1.30423	0.473284	1.2916	-0.0565857	0.0121092	0.0361731	0.369609	0.667985	1	0.483837	0.86992	0.338726	0.861844	0	0.0439141	-1.1558	-0.261694	0.538405	1.4287	0.0446104	1.07989	-0.344507	1.05824	-1.2528	-1.13505
FIBCD1	ENSG00000130720.13	0.0384256	0	1.58433	0.0509705	2.52169	1.70342	2.58147	1.27791	1.92378	0.823558	0.511229	0	0.613734	0.0197448	0.976845	0.659866	1	0.495032	0.74523	0.319028	0.198038	-1.38815	0.306433	-1.33363	1.30902	0.433808	1.37295	-0.0213161	0.669504	-0.50728	-0.841343
AL080317.1	ENSG00000271789.1	0.0385166	0	1.56184	2.09572	1.8348	2.42609	1.03661	1.19705	1.72774	1.50098	1.88921	0	0.643768	0.863824	0.75628	1	0.427275	0.493407	0.712149	0.618681	0.778704	-2.26766	0.0517323	0.844561	0.457097	1.33518	-0.728255	-0.489994	0.298101	-0.0386494	0.537885
AC106818.1	ENSG00000278905.1	0.0386226	0	-0.163383	-1.25057	-1.98524	-2.1716	-3.20299	-1.54007	-3.09842	-0.867799	-3.66109	1	0.955373	0.658417	0.457747	0.406844	0.125128	0.579342	0.153691	0.762967	0	1.41607	1.28711	0.429013	-0.150851	-0.297942	-1.112	0.200517	-1.02946	0.731127	-1.47358
BMF	ENSG00000104081.14	0.038704	0	-0.167058	-0.559311	-0.528221	-0.453804	-1.05676	-0.435138	-0.828243	-0.101482	-0.231143	1	0.841915	0.470733	0.500153	0.570573	0	0.588236	0.216246	0.903969	0.781273	1.32195	0.815567	-0.373427	-0.279186	-0.0536137	-1.8813	0.00296709	-1.18861	1.01434	0.621314
ME3	ENSG00000151376.16	0.0389154	0	0.0371337	-0.690613	0.0917834	-0.198198	0.238748	0.0163651	0.469992	0.21767	0.570117	0.547788	0.577242	0	0.62059	0.390579	0.737162	0.560769	0.920582	0.720442	1	-0.213464	-0.108195	-2.17125	0.0467286	-0.775327	0.463352	-0.167071	1.1189	0.403598	1.40273
SELE	ENSG00000007908.16	0.0392309	0	1.04665	3.52078	4.38941	5.35785	3.90457	2.88292	3.40591	1.51022	2.6163	0	0.195349	0.657127	0.819249	1	0.728757	0.538075	0.635687	0.28187	0.488311	-1.76257	-1.11832	0.404609	0.939282	1.53539	0.640842	0.0119796	0.3339	-0.832975	-0.15214
C10orf82	ENSG00000165863.17	0.0392727	0	-1.18302	0.0539331	-0.115432	0.041587	0.847848	0.190385	0.474395	-0.205111	0.0195452	0.582519	0	0.609076	0.525681	0.602997	1	0.676265	0.816111	0.481523	0.592143	-0.0238472	-2.29657	0.0797649	-0.245606	0.0560465	1.60497	0.341905	0.887524	-0.41789	0.0137016
CPLX3	ENSG00000213578.6	0.0393965	0	-1.70487	0.215738	-1.88831	0.381952	-2.34761	0.601834	-1.23891	0.632418	-0.0983628	0.787781	0.215681	0.860176	0.154126	0.915952	0	0.989737	0.372044	1	0.754774	0.481442	-1.02568	0.672157	-1.18784	0.819092	-1.59387	1.01347	-0.613764	1.04051	0.394488
MIR4751	ENSG00000283842.1	0.0393965	0	-0.213624	0.456686	1.36998	0.617794	1.57382	-0.183982	0.940231	-0.2581	0.194647	0.14089	0.024278	0.390184	0.88873	0.478129	1	0.0404593	0.65414	0	0.247144	-0.675522	-0.996388	0.0104247	1.3822	0.252412	1.68837	-0.951864	0.736715	-1.06319	-0.38316
ITGA2	ENSG00000164171.11	0.0395472	0	-0.171406	-0.157415	-0.527222	-0.138912	-0.600856	0.0359976	-0.147766	0.832198	0.871821	0.408003	0.291612	0.301113	0.0500004	0.313677	0	0.432446	0.307665	0.973095	1	0.000721955	-0.346897	-0.318522	-1.06851	-0.280997	-1.21784	0.0737267	-0.298954	1.68846	1.76881
DMKN	ENSG00000161249.21	0.0395723	0	-0.146761	0.357876	0.692176	0.624494	1.11083	0.478984	1.04442	0.55792	0.398004	0.1167	0	0.401273	0.6671	0.61328	1	0.497575	0.947197	0.560343	0.433182	-1.287	-1.65605	-0.387054	0.453601	0.283401	1.50637	-0.082507	1.33939	0.115991	-0.286146
TNR	ENSG00000116147.17	0.0395723	0	0.516851	0.45337	-0.504283	-0.41175	-2.96067	0.440404	-1.7923	1.14066	-0.135402	0.72188	0.847901	0.832422	0.598924	0.621486	0	0.829261	0.284875	1	0.688866	0.267309	0.692006	0.639843	-0.147061	-0.0710261	-2.16547	0.629189	-1.20543	1.20459	0.156049
AL354863.1	ENSG00000238276.6	0.039614	0	-1.31435	1.43652	-1.85426	-0.0344664	-1.07832	-0.28292	-0.356189	1.69782	1.47854	0.522022	0.152	0.926438	0	0.512319	0.218446	0.442373	0.421745	1	0.938268	0.0249712	-1.04191	1.19102	-1.48016	-0.00300573	-0.850322	-0.20468	-0.264154	1.40312	1.22513
NEUROD1	ENSG00000162992.3	0.0397163	0	-0.0962131	0.547037	-0.47883	0.411746	-0.403025	0.392243	-0.856607	-0.490017	-0.358443	0.610273	0.541728	1	0.26914	0.903614	0.323145	0.889719	0	0.26117	0.354907	0.286291	0.079514	1.46196	-0.74279	1.1712	-0.579874	1.12928	-1.55469	-0.766832	-0.48406
AL356309.2	ENSG00000233721.1	0.0400447	0	3.04099	3.71472	1.25393	5.01891	5.5269	5.55582	4.01831	0.029607	6.69825	0	0.453997	0.55458	0.187202	0.749286	0.825126	0.829443	0.599904	0.00442011	1	-1.46816	-0.187327	0.0964415	-0.940019	0.645753	0.859715	0.871896	0.224312	-1.45569	1.35308
PAK5	ENSG00000101349.16	0.0401899	0	0.101561	-0.706012	-0.542521	-0.876983	-0.906251	-0.646159	-1.1333	-0.467286	-0.52534	0.917755	1	0.346023	0.478419	0.207569	0.183868	0.394492	0	0.539344	0.492332	1.47885	1.74225	-0.352144	0.0718609	-0.795547	-0.87145	-0.196919	-1.4603	0.266976	0.116418
TNFAIP3	ENSG00000118503.15	0.0402309	0	-0.159195	1.18882	0.562349	1.24125	0.815148	0.822913	0.695821	0.220448	0.24707	0.113675	0	0.962566	0.515226	1	0.69574	0.701285	0.610533	0.271088	0.290098	-1.17885	-1.51192	1.30836	-0.00232978	1.41804	0.526568	0.542813	0.276916	-0.717642	-0.661945
IGFBP2	ENSG00000115457.10	0.0405674	0	-0.725494	-0.464298	-0.682602	-0.157173	-0.993177	-0.1544	-0.735595	-0.116076	-0.467985	1	0.269522	0.532512	0.312708	0.841747	0	0.844539	0.259351	0.883127	0.5288	1.35292	-0.829824	-0.0439803	-0.700779	0.880047	-1.63519	0.888391	-0.860215	1.0037	-0.0550741
PLK2	ENSG00000145632.15	0.0406884	0	-0.134945	-0.499636	-0.637372	-0.713049	-0.843024	-0.780653	-0.928932	-0.237553	-0.190225	1	0.854731	0.462139	0.313866	0.232399	0.0924804	0.159623	0	0.744273	0.795222	1.49511	1.08879	-0.00932599	-0.424059	-0.651928	-1.04329	-0.855489	-1.30197	0.779824	0.922333
TMEM132C	ENSG00000181234.9	0.041306	0	-0.737701	-2.48417	0.0379592	-1.97759	-2.30175	-1.65063	-2.86729	-0.471991	-2.57693	0.986934	0.733014	0.13187	1	0.306239	0.194662	0.418781	0	0.824473	0.0999428	1.35068	0.687743	-0.881721	1.38479	-0.426481	-0.717785	-0.132655	-1.22601	0.926522	-0.965078
VSNL1	ENSG00000163032.12	0.0417451	0	-0.590088	0.377347	-0.550473	0.218201	-0.10674	0.434165	0.207341	-0.406636	-0.419472	0.576116	0	0.944527	0.0386766	0.78915	0.471903	1	0.778547	0.179108	0.166576	0.21551	-1.30501	1.18785	-1.20294	0.777765	-0.0595349	1.33425	0.74978	-0.832299	-0.865374
HEY1	ENSG00000164683.17	0.0419151	0	1.02505	0.460431	0.905784	0.552842	0.940747	0.593139	0.951987	0.252645	0.238978	0	1	0.44918	0.88365	0.539332	0.91776	0.578645	0.928725	0.246472	0.233139	-1.65925	1.21296	-0.369108	0.878781	-0.110171	0.97675	0.00274188	1.00824	-0.951329	-0.989624
CAMKV	ENSG00000164076.17	0.0423366	0	0.207687	-0.673043	-0.353519	-0.58639	-0.733424	-0.480315	-0.669523	-0.143907	-0.140955	0.779317	1	0.0641591	0.403678	0.156234	0	0.268947	0.0678998	0.626406	0.629542	1.10249	1.74325	-0.974032	0.0117861	-0.706684	-1.16032	-0.379414	-0.963171	0.658495	0.667602
CDH8	ENSG00000150394.14	0.0427843	0	-0.0624446	-0.0455958	-0.102164	0.061732	0.0486658	0.36027	0.287657	0.728646	1.01817	0.0911912	0.0354536	0.0504927	0	0.146293	0.13463	0.412766	0.347952	0.741575	1	-0.609476	-0.775313	-0.730567	-0.880799	-0.445532	-0.480232	0.347311	0.154468	1.32562	2.09452
AKR1C1	ENSG00000187134.14	0.0428481	0	-0.585925	-0.712804	-0.997503	-0.931907	-1.41981	-0.731354	-1.14677	-0.571521	-0.739439	1	0.587321	0.497958	0.297438	0.343639	0	0.484892	0.19231	0.597466	0.479198	2.05247	0.517968	0.18568	-0.559932	-0.388137	-1.66592	0.137098	-0.95084	0.55569	0.115925
BEX1	ENSG00000133169.6	0.0429091	0	-0.357337	-0.38793	-0.671949	-0.545595	-1.00347	-0.389859	-0.812708	-0.112168	-0.382435	1	0.6439	0.613413	0.330376	0.456293	0	0.61149	0.190104	0.88822	0.618889	1.53484	0.35877	0.258082	-0.676684	-0.260826	-1.7678	0.251731	-1.13995	1.16567	0.276166
SLC7A1	ENSG00000139514.13	0.0429091	0	0.311772	0.500212	0.647684	0.353619	0.564354	0.21417	0.318842	-0.339187	-0.165557	0.343699	0.659619	0.850566	1	0.702023	0.915561	0.560719	0.666783	0	0.17594	-0.751848	0.222442	0.811318	1.27217	0.353214	1.01176	-0.0825658	0.244535	-1.81181	-1.26922
FAM47E	ENSG00000189157.14	0.0429091	0	0.526768	-0.0585425	0.791954	0.0814308	0.937629	0.230123	0.76533	0.276738	0.275375	0.0587675	0.58756	0	0.853765	0.140511	1	0.289775	0.827038	0.336569	0.335201	-1.08454	0.408352	-1.25045	1.1599	-0.853757	1.57275	-0.432355	1.08445	-0.300246	-0.304109
SMYD2	ENSG00000143499.14	0.0429096	0	-0.227034	-0.672873	-0.646674	-0.461724	-0.830739	-0.399686	-0.770596	-0.215986	-0.419668	1	0.726709	0.19003	0.221568	0.444201	0	0.518879	0.0723967	0.740007	0.494826	1.73569	0.887335	-0.778638	-0.680739	0.0103669	-1.36854	0.242184	-1.1438	0.928616	0.167518
ABCB10P4	ENSG00000260053.2	0.0429097	0	0.889792	-0.0178312	-0.585045	-0.793842	-1.07283	1.01453	-0.879539	1.59879	1.56833	0.401566	0.734618	0.394892	0.182581	0.104428	0	0.781306	0.0723512	1	0.988598	-0.168196	0.700728	-0.185609	-0.73952	-0.943419	-1.21587	0.822536	-1.02711	1.3931	1.36335
AC027584.1	ENSG00000287944.1	0.042958	0	1.48792	3.01815	2.87464	1.50514	0.565463	0.447411	2.27011	-0.239818	0.362506	0.0736097	0.530311	1	0.955953	0.535596	0.247173	0.210938	0.770398	0	0.184877	-1.03857	0.218643	1.5116	1.39035	0.233191	-0.560781	-0.660528	0.879555	-1.2412	-0.732268
TMEM178B	ENSG00000261115.6	0.0430979	0	0.652924	-0.309925	0.0828755	-0.521177	-0.298186	-0.652742	-0.443939	-0.419268	-0.323305	0.49993	1	0.262561	0.563404	0.100765	0.271551	0	0.15992	0.178816	0.252313	0.58867	2.31012	-0.228457	0.807173	-0.785429	-0.197508	-1.1323	-0.58179	-0.516743	-0.263735
FOXN4	ENSG00000139445.18	0.0435078	0	1.77128	0.352597	1.65012	-0.979036	1.15077	0.158649	1.19046	-0.673217	-0.343784	0.355973	1	0.484175	0.955947	0	0.774386	0.413657	0.788817	0.111194	0.230975	-0.441454	1.38643	-0.0775888	1.2614	-1.45178	0.746091	-0.277735	0.787049	-1.13619	-0.796225
AC108516.2	ENSG00000255723.1	0.0439488	0	0.0910423	-0.549761	-0.0665374	-0.481393	0.224328	-0.666358	0.0618424	-1.40994	-0.913081	0.862734	0.918443	0.526338	0.82202	0.568171	1	0.454992	0.900576	0	0.304023	0.705278	0.878358	-0.339869	0.578784	-0.209896	1.13175	-0.561531	0.822846	-1.97514	-1.03058
IFNLR1	ENSG00000185436.12	0.0443287	0	0.650812	1.00253	1.60081	1.68184	2.59136	1.5885	2.04264	0.435973	0.834146	0	0.251147	0.386872	0.617747	0.649016	1	0.612997	0.788248	0.168241	0.321895	-1.56593	-0.745944	-0.302805	0.450991	0.553083	1.69903	0.435483	1.00767	-1.01663	-0.514955
GPRIN1	ENSG00000169258.7	0.0443287	0	0.435135	-0.782683	-0.172491	-0.568201	-1.12572	-0.749713	-0.815515	-0.531102	-0.597868	0.721219	1	0.219773	0.610708	0.357186	0	0.240896	0.198738	0.380955	0.338179	1.07405	2.02626	-0.638695	0.696591	-0.169344	-1.38936	-0.566547	-0.710542	-0.0881593	-0.234265
AC087477.2	ENSG00000259275.4	0.0445249	0	-0.50981	-0.527427	-1.65833	-0.666286	-1.46079	-0.993207	-1.03655	-0.416011	-0.327942	1	0.692577	0.681953	0	0.598219	0.11912	0.401081	0.374944	0.749139	0.802246	1.45981	0.480095	0.446239	-1.72704	0.179392	-1.34742	-0.448858	-0.532152	0.66035	0.829593
GSTO1	ENSG00000148834.13	0.0445249	0	0.191279	-0.330292	0.512506	-0.0270287	0.659102	-0.104557	0.417207	-0.317327	-0.444625	0.40284	0.576143	0.103588	0.867181	0.378351	1	0.308109	0.780838	0.115335	0	-0.146592	0.357486	-1.01701	1.20402	-0.217821	1.59034	-0.422132	0.952875	-0.982845	-1.31832
FECH	ENSG00000066926.11	0.0446121	0	-0.213058	-0.0939781	-0.329529	-0.0683386	-0.697985	-0.189781	-0.917096	-0.496597	-0.710227	1	0.767681	0.897527	0.640682	0.925484	0.238919	0.793063	0	0.458512	0.22557	1.17433	0.501128	0.877385	0.133116	0.958397	-1.03109	0.574678	-1.72341	-0.394764	-1.06977
MALAT1	ENSG00000251562.8	0.0447773	0	0.472972	1.1799	0.646789	0.514725	0.871987	0.636513	0.729875	0.238757	0.75896	0	0.400857	1	0.548172	0.436245	0.739034	0.539463	0.61859	0.202354	0.64324	-1.84341	-0.402398	1.75141	0.127173	-0.275187	0.813288	0.0958642	0.380313	-1.11598	0.468926
AC022035.1	ENSG00000263637.1	0.044827	0	-4.16581	2.58593	-3.96536	0.68473	1.41563	0.943049	-0.252697	-4.5136	0.147778	0.635761	0.0489881	1	0.0772223	0.732208	0.835158	0.768593	0.600167	0	0.656576	0.279246	-1.3545	1.2934	-1.27589	0.547784	0.834427	0.649091	0.180143	-1.4909	0.337202
C1orf105	ENSG00000180999.11	0.0450571	0	-2.52236	-0.784453	-3.13642	-0.594327	-1.28026	0.164881	-0.731468	0.214285	-0.982344	0.936048	0.183265	0.701932	0	0.758674	0.553961	0.985256	0.717745	1	0.642873	0.8706	-1.40443	0.163066	-1.95828	0.334549	-0.284126	1.01931	0.210856	1.06387	-0.015421
LRMP	ENSG00000118308.15	0.0451747	0	-0.865756	1.4105	0.0165777	1.40342	0.00115439	3.83587	1.34681	0.727823	1.88793	0.18414	0	0.484142	0.187666	0.482636	0.184385	1	0.470597	0.338942	0.585688	-0.737027	-1.39051	0.327639	-0.724514	0.322296	-0.736155	2.15835	0.279569	-0.187655	0.688013
RSPO1	ENSG00000169218.14	0.0451747	0	-1.49501	0.362988	-0.834291	-0.0456569	-1.21308	-0.175505	-0.655719	-0.19523	-0.302798	0.804635	0	1	0.355607	0.780061	0.151737	0.710175	0.451717	0.699559	0.641664	0.781963	-1.78493	1.40521	-0.650496	0.703571	-1.30087	0.480624	-0.343892	0.446758	0.262065
NPAS3	ENSG00000151322.18	0.045369	0	0.770148	-0.95991	0.000249059	-1.39558	-0.371419	-1.0358	-0.375721	-0.940348	-1.07498	0.644393	1	0.201166	0.644508	0	0.472895	0.166123	0.470908	0.210199	0.148033	0.811985	1.97362	-0.635868	0.812361	-1.293	0.251765	-0.75034	0.245276	-0.606362	-0.809434
C9orf116	ENSG00000160345.13	0.0454994	0	-0.277266	-1.03355	-0.202549	-0.909398	-0.721499	-0.676456	-0.447773	-0.250322	-0.0120475	1	0.731734	0	0.804027	0.120123	0.301922	0.345503	0.566762	0.757804	0.988344	1.23994	0.481157	-1.58853	0.685633	-1.24876	-0.734552	-0.611284	0.0145393	0.554893	1.20697
KLHDC7B	ENSG00000130487.9	0.0454994	0	-0.0634529	-2.35128	1.62827	-0.700138	0.802411	-2.10662	-0.103291	-3.06267	-0.647631	0.65289	0.639363	0.151651	1	0.503637	0.823945	0.203807	0.630871	0	0.51483	0.452126	0.408687	-1.15752	1.56681	-0.0271762	1.00144	-0.990032	0.381414	-1.64452	0.00876888
SSTR1	ENSG00000139874.6	0.0455579	0	-0.736764	-1.89137	-1.11891	-2.02926	-1.63743	1.39937	-1.23027	0.730594	-0.618404	0.591857	0.376971	0.0402184	0.265515	0	0.11428	1	0.233034	0.804943	0.411492	0.631743	-0.0208322	-1.0435	-0.35931	-1.16564	-0.818585	1.87121	-0.457947	1.27885	0.0840028
RPS6KA6	ENSG00000072133.11	0.0455579	0	0.420111	0.252209	0.350036	-0.257526	1.0596	-0.00526011	0.725161	-0.0506113	0.362322	0.195522	0.514482	0.387006	0.461279	0	1	0.191528	0.746085	0.157096	0.470607	-0.725246	0.341558	-0.0848014	0.163615	-1.37919	1.96544	-0.738603	1.11619	-0.853766	0.194813
TGFB2	ENSG00000092969.12	0.0456741	0	1.07692	-0.245446	0.820847	-0.816383	0.443936	-0.738545	-0.091839	0.164113	0.206429	0.431195	1	0.301556	0.864748	0	0.665672	0.041112	0.382688	0.517876	0.540226	-0.135147	1.63969	-0.539659	1.21767	-1.4806	0.596491	-1.35232	-0.286504	0.135322	0.205063
AC022140.2	ENSG00000279531.1	0.0456986	0	0.86927	1.4355	1.66504	2.72112	2.44212	-0.403104	1.11371	-3.49388	-3.23639	0.562169	0.702035	0.793142	0.830075	1	0.955109	0.497309	0.741366	0	0.0414294	-0.143999	0.258051	0.51994	0.626105	1.11456	0.985516	-0.33044	0.371108	-1.75996	-1.64087
CTNNA2	ENSG00000066032.18	0.0463124	0	-0.343507	0.171202	-0.509986	0.150442	-0.7026	0.262265	-0.40084	0.155737	0.0665584	0.728185	0.37217	0.905621	0.199628	0.884105	0	1	0.312748	0.889593	0.797167	0.336996	-0.668979	0.838369	-1.15652	0.777572	-1.7206	1.10505	-0.836882	0.793079	0.531915
AL138885.3	ENSG00000285278.1	0.0463124	0	-2.03602	-0.842512	-3.15514	-1.07691	-0.968525	-0.90986	-3.50996	0.412134	-0.635856	0.89492	0.375803	0.680108	0.090466	0.620344	0.647979	0.662937	0	1	0.732798	1.00431	-0.602901	0.339242	-1.48632	0.154211	0.239769	0.286078	-1.76641	1.32964	0.502374
AL512625.3	ENSG00000287168.1	0.0463891	0	0.82489	0.698779	0.446183	-0.319373	1.28541	-0.716178	0.501769	-0.0524378	0.845465	0.357805	0.769922	0.706917	0.580719	0.198245	1	0	0.60849	0.331607	0.780201	-0.574414	0.773792	0.567676	0.154832	-1.0964	1.52647	-1.74494	0.245681	-0.660118	0.807419
KIAA1755	ENSG00000149633.12	0.0464375	0	-0.736612	0.265932	-0.965466	0.188563	-0.953416	-0.397895	-1.76708	-0.977029	-1.44219	0.869193	0.506867	1	0.394298	0.961944	0.400225	0.673475	0	0.38861	0.159806	0.993073	-0.0850247	1.38229	-0.419973	1.26905	-0.402337	0.410718	-1.5932	-0.436896	-1.1177
PRR13P2	ENSG00000254884.1	0.0465612	0	-1.00377	1.7367	0.286387	2.05638	2.67744	1.15753	-0.19138	-0.46845	1.30027	0.272674	0	0.744449	0.350471	0.831289	1	0.587116	0.220686	0.145419	0.625893	-0.626179	-1.45856	0.813989	-0.388691	1.07908	1.5941	0.333704	-0.784881	-1.01464	0.452078
CDH2	ENSG00000170558.9	0.0467276	0	-0.346865	0.0439608	-0.623174	-0.171772	-0.727857	0.0237841	-0.6678	0.0540779	-0.0378133	0.930841	0.487243	0.987061	0.133877	0.711166	0	0.961258	0.0768065	1	0.882482	0.76787	-0.31773	0.905457	-1.18251	0.230269	-1.51014	0.842309	-1.32217	0.937121	0.649524
TFAP2A-AS1	ENSG00000229950.1	0.0468228	0	-1.44876	-0.639597	-3.00085	-0.957641	-3.45038	-0.919502	-2.01994	-1.35274	-1.98564	1	0.580114	0.81463	0.130284	0.722453	0	0.733507	0.414575	0.607945	0.424516	1.48557	0.121237	0.883249	-1.3404	0.58374	-1.76373	0.619656	-0.416649	0.211668	-0.384349
AC010185.1	ENSG00000255644.1	0.0471144	0	-4.50475	-0.00459025	-4.31616	-1.45695	1.93651	-1.04152	-0.635627	-4.84775	-0.653298	0.714558	0.0505577	0.713882	0.0783565	0.499804	1	0.561038	0.620867	0	0.618262	0.685844	-1.30432	0.683816	-1.221	0.0421752	1.54138	0.225709	0.405029	-1.45585	0.397222
COL12A1	ENSG00000111799.21	0.0471144	0	0.163985	0.143425	0.973892	0.193457	1.14498	-0.792226	1.18085	-0.177036	-1.05998	0.473031	0.546211	0.537036	0.907644	0.559364	0.983996	0.11949	1	0.394026	0	-0.232868	-0.0172876	-0.0443157	1.04745	0.0214573	1.27237	-1.27436	1.31952	-0.465607	-1.62636
AC096570.1	ENSG00000228999.4	0.0471144	0	-0.60049	0.595798	-0.410903	0.394549	-0.370122	0.548765	-0.170593	0.383482	0.0641098	0.501961	0	1	0.15848	0.831772	0.192569	0.960685	0.359359	0.822521	0.555552	-0.101822	-1.50871	1.29407	-1.06452	0.822567	-0.968981	1.18388	-0.501505	0.796638	0.0483813
FAT4	ENSG00000196159.11	0.0478708	0	-0.353996	-0.61764	-1.25186	-0.719171	-1.50913	-0.901533	-1.32107	-0.319348	-0.236258	1	0.765431	0.590731	0.170479	0.523454	0	0.402615	0.124616	0.788389	0.843447	1.41276	0.721045	0.205877	-1.0334	0.00748325	-1.53612	-0.348858	-1.16865	0.788748	0.951108
DRAM1	ENSG00000136048.14	0.0478708	0	0.467842	-0.536558	0.375427	-0.709062	0.0996238	-0.908661	-0.19694	0.0383972	0.00325615	0.660123	1	0.270325	0.932862	0.145005	0.732497	0	0.51705	0.688018	0.662488	0.302294	1.33711	-0.884514	1.1327	-1.26607	0.522651	-1.70757	-0.133315	0.387224	0.309496
ELAVL2	ENSG00000107105.15	0.0480531	0	0.221957	-0.388711	-0.404696	-0.57052	-0.591664	-0.698331	-0.731748	-0.750756	-0.874475	0.797565	1	0.44304	0.428462	0.277222	0.257937	0.160652	0.130174	0.112837	0	1.37122	2.00675	0.258222	0.212454	-0.262352	-0.322894	-0.628313	-0.723995	-0.778422	-1.13267
AL021368.2	ENSG00000272316.1	0.0481074	0	-0.099496	0.763225	0.143152	0.0878526	0.922448	0.174388	0.544129	0.0274611	0.026871	0.0973596	0	0.844196	0.237437	0.183326	1	0.268003	0.629805	0.124231	0.123654	-0.731379	-1.01234	1.42384	-0.327144	-0.483298	1.87345	-0.238939	0.805145	-0.653834	-0.6555
UNC80	ENSG00000144406.19	0.0481074	0	-0.376153	0.547674	-0.694827	0.286634	-0.614211	0.00372949	-0.550471	0.220253	0.149465	0.559216	0.256478	1	0	0.789908	0.0648824	0.562218	0.116182	0.736482	0.67951	0.239932	-0.638077	1.5183	-1.38192	0.908988	-1.19375	0.248637	-1.04497	0.754042	0.58881
BARHL2	ENSG00000143032.8	0.0481334	0	-0.352596	-0.175832	-0.450047	-0.224863	-0.934875	0.215771	-0.714732	0.455896	0.171893	0.672199	0.418673	0.545771	0.348603	0.510516	0	0.827343	0.158288	1	0.795794	0.466004	-0.351715	0.0582261	-0.577717	-0.0554844	-1.7021	0.966406	-1.19156	1.52329	0.864646
KCNK3	ENSG00000171303.7	0.0483972	0	-0.408325	-1.37847	-0.860826	-0.344969	-1.68508	-0.892216	-1.6877	-1.36075	-0.949201	1	0.758058	0.183226	0.48994	0.795598	0.00155259	0.471341	0	0.193724	0.437576	1.65449	0.948381	-0.72926	0.165883	1.05794	-1.25947	0.111602	-1.264	-0.69862	0.0130594
SMIM24	ENSG00000095932.7	0.0485408	0	-0.659075	-0.87832	0.777328	0.100471	1.79782	0.10941	1.48844	-2.14343	-0.437798	0.543846	0.376621	0.320992	0.741074	0.569338	1	0.571606	0.921502	0	0.432765	-0.0133744	-0.582651	-0.772024	0.658043	0.0734076	1.53949	0.0811281	1.27226	-1.86476	-0.391522
BEND6	ENSG00000151917.18	0.0486634	0	0.352131	-0.15261	0.542639	0.00305576	0.489976	-0.201799	0.405315	-0.607643	-0.567255	0.528256	0.834381	0.395584	1	0.530912	0.954217	0.352821	0.880617	0	0.0351111	-0.063145	0.779711	-0.42843	1.23571	-0.0558308	1.10966	-0.54617	0.907013	-1.51759	-1.42092
EPHA6	ENSG00000080224.17	0.0488268	0	-1.86637	-0.0605474	-2.00116	-0.00793749	-2.07675	-0.533302	-1.57533	-1.59308	-2.0542	1	0.101304	0.970845	0.0363951	0.996178	0	0.743203	0.241443	0.232897	0.0108596	1.29108	-0.756411	1.22465	-0.904292	1.28237	-0.98721	0.70602	-0.437134	-0.456605	-0.962469
AC005865.1	ENSG00000250770.3	0.0488296	0	2.26901	1.09518	0.926406	-0.318588	1.44325	0.110583	1.39246	0.0206432	0.768382	0.123121	1	0.546363	0.481138	0	0.680878	0.165857	0.661248	0.131099	0.420068	-0.944561	1.8362	0.397624	0.190782	-1.335	0.824196	-0.809038	0.761947	-0.919262	-0.00288221
DGKG	ENSG00000058866.15	0.0488957	0	-0.473275	0.700933	0.0610725	0.881954	0.300113	0.683007	0.140649	0.819883	0.681365	0.349222	0	0.866428	0.394286	1	0.57067	0.8532	0.453004	0.954199	0.851989	-0.856161	-1.92368	0.724869	-0.718406	1.13318	-0.179224	0.684434	-0.538912	0.993173	0.680731
AC104073.3	ENSG00000277544.1	0.0489761	0	2.871	2.94062	1.98235	1.62901	1.90784	0.689246	2.02654	1.30547	-0.950469	0.244268	0.982109	1	0.753727	0.662919	0.734578	0.421402	0.765082	0.579769	0	-1.17319	1.1656	1.22231	0.441681	0.153841	0.380985	-0.611715	0.477676	-0.109726	-1.94747
ACSBG1	ENSG00000103740.10	0.0491039	0	0.865546	-0.20027	0.163876	-0.425343	-0.0605678	0.430177	-0.424803	-1.5606	-0.277554	0.643242	1	0.560696	0.710788	0.467926	0.618278	0.820551	0.468148	0	0.528841	0.233679	1.59154	-0.0805052	0.490767	-0.433599	0.13866	0.90854	-0.432752	-2.21459	-0.201748
ADAMTS2	ENSG00000087116.16	0.0491039	0	-0.0147183	0.109303	0.410829	0.295944	0.664047	-0.00591613	0.538142	-0.473436	0.131492	0.416214	0.403274	0.512306	0.777388	0.676388	1	0.411013	0.889313	0	0.531813	-0.505262	-0.550177	-0.171704	0.748457	0.397863	1.52119	-0.523316	1.13697	-1.95004	-0.103992
KIAA1257	ENSG00000114656.12	0.0493524	0	0.27386	-0.0388246	-0.121317	-0.614038	-0.28775	-0.617091	-0.507155	-0.912867	-0.910852	0.769231	1	0.736515	0.667003	0.251809	0.526757	0.249237	0.341875	0	0.00169755	0.928781	1.6096	0.832263	0.627186	-0.597722	0.213433	-0.605312	-0.33201	-1.34061	-1.3356
PCP4	ENSG00000183036.11	0.0493796	0	-0.585625	-1.7204	-0.920646	-0.939295	-1.66646	-1.21049	-1.41037	-0.172779	-1.12602	1	0.6596	0	0.464866	0.454026	0.0313544	0.296394	0.180212	0.899571	0.345489	1.67478	0.669052	-1.27976	0.0937028	0.0616764	-1.18712	-0.404054	-0.747319	1.37805	-0.259002
PLEKHA2	ENSG00000169499.15	0.0494154	0	-0.642269	-0.665114	-1.30896	-0.7985	-1.0685	-0.350037	-0.703163	0.502411	0.546391	0.705505	0.359333	0.34702	0	0.275127	0.1296	0.516841	0.326512	0.976296	1	0.719486	-0.310216	-0.346841	-1.37906	-0.560689	-0.993566	0.158297	-0.407843	1.52496	1.59547

### Sheet: T2_ANOVA_day9_all
Table S2_T2 - ANOVA results at day9 across both device positions and batch culture conditions
ANOVA-like test was done across all samples at day9 including both samples derived from device and batch application of morphogens (XAV, SHH, CHIR, CHIR.SHH and REF.0 for basal condition, see Methods)
column_description: gene: gene name ; EnsembleID: Ensemble ID (Gencode v33) ; FDR (FDR-corrected p-value of edgeR glm test between device positions ANOVA-like) ; column E-AV: log2FC relative to "REF.0"="basal" ;
gene	EnsembleID	FDR	logFC.day9_relative_to_REF.0															logFC.day9_MinMax-normalized															logFC.day9_scaled
gene	EnsembleID	FDR	logFC.day9_C1D	logFC.day9_C1V	logFC.day9_C2D	logFC.day9_C2V	logFC.day9_C3D	logFC.day9_C3V	logFC.day9_C4D	logFC.day9_C4V	logFC.day9_C5D	logFC.day9_C5V	logFC.day9_CHIR	logFC.day9_CHIR.SHH	logFC.day9_SHH	logFC.day9_XAV	logFC.day9_REF.0	logFC.MinMax.day9_C1D	logFC.MinMax.day9_C1V	logFC.MinMax.day9_C2D	logFC.MinMax.day9_C2V	logFC.MinMax.day9_C3D	logFC.MinMax.day9_C3V	logFC.MinMax.day9_C4D	logFC.MinMax.day9_C4V	logFC.MinMax.day9_C5D	logFC.MinMax.day9_C5V	logFC.MinMax.day9_CHIR	logFC.MinMax.day9_CHIR.SHH	logFC.MinMax.day9_SHH	logFC.MinMax.day9_XAV	logFC.MinMax.day9_REF.0	logFC.zscore.day9_C1D	logFC.zscore.day9_C1V	logFC.zscore.day9_C2D	logFC.zscore.day9_C2V	logFC.zscore.day9_C3D	logFC.zscore.day9_C3V	logFC.zscore.day9_C4D	logFC.zscore.day9_C4V	logFC.zscore.day9_C5D	logFC.zscore.day9_C5V	logFC.zscore.day9_CHIR	logFC.zscore.day9_CHIR.SHH	logFC.zscore.day9_SHH	logFC.zscore.day9_XAV	logFC.zscore.day9_REF.0
SFTA3	ENSG00000229415.9	8.31884e-44	1.68179	8.42485	-1.50056	8.46986	-2.03797	8.96216	0.143127	9.04437	1.11071	6.35053	1.03603	7.616	10.3046	0.589558	0	0.301377	0.847703	0.0435415	0.85135	0	0.891236	0.176714	0.897898	0.255108	0.679641	0.249057	0.782169	1	0.212884	0.165117	-0.521555	0.987047	-1.23353	0.997118	-1.35376	1.10726	-0.865794	1.12565	-0.64932	0.522968	-0.666028	0.806085	1.40759	-0.765916	-0.897815
AL132857.1	ENSG00000257520.1	2.27325e-43	2.22791	8.00711	-1.6562	8.26604	-1.74644	8.92011	0.400889	8.87991	1.68189	6.24539	1.12642	7.31179	10.0981	-0.544874	0	0.335542	0.823463	0.00761839	0.845324	0	0.900545	0.181292	0.897151	0.289444	0.674726	0.242547	0.764759	1	0.101444	0.147447	-0.393974	0.929808	-1.28367	0.989118	-1.30434	1.13894	-0.81247	1.12973	-0.519043	0.526268	-0.64628	0.770537	1.40877	-1.02911	-0.904297
SHH	ENSG00000164690.8	1.20423e-42	3.14318	7.2115	-0.647827	7.23112	-2.9017	6.91243	-0.811487	6.84805	0.923638	3.65236	4.19148	8.68432	8.65683	-1.16698	0	0.521739	0.872879	0.194534	0.874573	0	0.847066	0.180408	0.841509	0.330169	0.565687	0.612219	1	0.997627	0.149725	0.250449	-0.0799977	0.941488	-1.03186	0.946416	-1.59777	0.866397	-1.07295	0.850232	-0.637289	0.0478476	0.183212	1.31129	1.30439	-1.16221	-0.869199
FOXA2	ENSG00000125798.14	9.66632e-42	4.7677	9.17287	-0.838484	9.40438	-1.17961	9.41919	0.104349	8.90114	2.71842	5.95386	5.12606	9.93962	9.57369	-0.921191	0	0.534868	0.931043	0.030679	0.951864	0	0.953196	0.115472	0.906605	0.350567	0.641544	0.567096	1	0.967091	0.0232408	0.106087	-0.00935799	0.977745	-1.26558	1.02962	-1.34202	1.03294	-1.05432	0.916857	-0.468559	0.256434	0.0709416	1.14956	1.06756	-1.28412	-1.0777
LINC00261	ENSG00000259974.3	2.52029e-41	3.88501	8.98104	-2.09527	9.23916	-1.33861	9.19712	-0.207641	8.76492	2.27597	5.56186	4.62797	9.94288	9.72719	-1.46528	0	0.496777	0.920101	0	0.941543	0.0628552	0.93805	0.156804	0.902148	0.363115	0.636072	0.558495	1	0.982083	0.0523327	0.174053	-0.126665	0.970951	-1.41473	1.02655	-1.25176	1.01749	-1.00816	0.924402	-0.473229	0.234508	0.0333596	1.17812	1.13166	-1.27904	-0.963441
NKX2-1	ENSG00000136352.17	2.75032e-40	0.175893	7.43278	-0.570422	7.7648	-1.51217	8.59064	-1.16254	8.4355	1.50868	5.44491	0.778864	7.12379	9.56953	-1.79604	0	0.173501	0.811998	0.107836	0.841211	0.0249767	0.913872	0.0557384	0.900223	0.290766	0.637096	0.226553	0.784811	1	0	0.158025	-0.754789	0.916996	-0.926719	0.993486	-1.14367	1.18373	-1.06313	1.148	-0.447751	0.459047	-0.615881	0.845813	1.40924	-1.20907	-0.79531
FOXA1	ENSG00000129514.7	1.04362e-37	2.23384	6.89641	0.632657	7.0573	0.0759489	6.77875	0.580134	6.87814	0.95785	2.88123	3.39113	8.14648	9.032	-1.45217	0	0.351578	0.796304	0.198855	0.81165	0.145755	0.785081	0.193845	0.79456	0.229872	0.413328	0.461963	0.915538	1	0	0.138511	-0.391378	0.938532	-0.848083	0.984423	-1.00687	0.904971	-0.863064	0.933319	-0.755328	-0.20672	-0.0612821	1.29509	1.54767	-1.44274	-1.02854
NKX2-4	ENSG00000125816.5	3.92647e-37	1.95224	9.83143	0.064256	10.032	2.15177	9.93055	1.73453	9.77288	1.75796	6.7782	3.1997	10.3851	12.056	0.00328532	0	0.161931	0.815481	0.0053298	0.83212	0.178481	0.823702	0.143873	0.810624	0.145816	0.562227	0.265403	0.861405	1	0.000272505	0	-0.734716	0.989343	-1.14783	1.03324	-0.691057	1.01103	-0.782353	0.976532	-0.777227	0.321261	-0.461757	1.11049	1.4761	-1.16117	-1.16189
DDC	ENSG00000132437.18	2.86243e-34	3.36906	6.67775	3.2678	6.90072	2.36465	5.99679	2.49477	6.34812	2.31621	3.40519	3.1274	8.53502	8.78146	-0.678022	0	0.427834	0.777609	0.417129	0.801179	0.321653	0.705621	0.335409	0.742761	0.316533	0.431653	0.402287	0.973948	1	0	0.0716764	-0.286937	0.864207	-0.322167	0.94178	-0.636387	0.627289	-0.591116	0.749521	-0.65324	-0.274367	-0.371015	1.51038	1.59612	-1.69498	-1.45909
TTR	ENSG00000118271.10	5.50278e-33	1.22778	6.10376	2.85591	5.79984	2.94221	5.44367	2.79476	5.58244	0.0591162	0.868567	3.21373	7.89188	10.1858	1.29081	0	0.120539	0.599244	0.280382	0.569406	0.288855	0.534439	0.274379	0.548062	0.0058038	0.0852725	0.315512	0.774794	1	0.126727	0	-0.842334	0.785633	-0.298742	0.684161	-0.269929	0.565246	-0.319158	0.611578	-1.23252	-0.962266	-0.179274	1.38264	2.14851	-0.82129	-1.25226
CAPN6	ENSG00000077274.9	8.7448e-33	-1.02246	2.26835	-1.71123	2.77313	-1.6411	3.60303	-1.24143	3.6581	-0.356486	2.01217	-1.17238	0.452939	3.54219	-0.215628	0	0.128278	0.74117	0	0.835181	0.013061	0.989743	0.0874981	1	0.252312	0.693457	0.100357	0.403061	0.978412	0.278546	0.318705	-0.862722	0.757367	-1.20181	1.00587	-1.16728	1.41444	-0.970517	1.44155	-0.534857	0.631245	-0.936528	-0.136372	1.38448	-0.465511	-0.359357
SOHLH2	ENSG00000120669.16	2.3554e-32	0.625869	3.06478	-0.265849	2.99506	0.108768	2.96393	-0.121132	2.8783	-0.71176	1.25686	2.78943	4.21987	3.46047	-0.286514	0	0.271235	0.76578	0.0904188	0.751643	0.166381	0.74533	0.119763	0.727968	0	0.399184	0.709947	1	0.846016	0.0862284	0.144326	-0.532985	0.901781	-1.05757	0.860768	-0.837186	0.842453	-0.972432	0.79208	-1.31989	-0.161782	0.739799	1.5813	1.13456	-1.06972	-0.901173
KRT77	ENSG00000189182.10	8.88311e-32	-0.197591	6.19807	-0.125806	6.36687	-1.04544	5.1899	0.189583	5.10556	0.786677	1.47864	1.4608	7.12199	7.61229	-1.10002	0	0.103581	0.837676	0.11182	0.857051	0.00626464	0.721958	0.148021	0.712277	0.216555	0.295978	0.293931	0.943724	1	0	0.12626	-0.866151	1.11203	-0.843948	1.16424	-1.12839	0.800201	-0.746399	0.774113	-0.561717	-0.347694	-0.353212	1.3978	1.54945	-1.14527	-0.805037
KC877982.1	ENSG00000269993.1	1.61608e-31	-0.231462	4.58305	-0.476691	4.89484	-0.240851	5.65675	-0.267401	5.59715	-0.460004	3.34982	0.054115	2.47498	6.83653	1.76887	0	0.0335323	0.691862	0	0.734496	0.0322485	0.838679	0.0286181	0.830529	0.00228174	0.523232	0.0725817	0.403608	1	0.307056	0.0651821	-0.918036	0.87325	-1.00928	0.989253	-0.921529	1.27273	-0.931407	1.25056	-1.00307	0.414414	-0.811784	0.0889235	1.71168	-0.173791	-0.831918
FERD3L	ENSG00000146618.3	2.96108e-31	5.65437	9.4815	3.44147	9.63845	4.59804	8.96593	4.47225	8.95259	3.52192	4.33636	4.59333	11.6478	11.692	0.00520529	0	0.48361	0.810938	0.294344	0.824362	0.393263	0.766842	0.382505	0.765701	0.301224	0.370882	0.39286	0.996214	1	0.000445201	0	-0.108861	0.901449	-0.693037	0.942882	-0.387719	0.765344	-0.420925	0.761822	-0.671799	-0.456798	-0.388962	1.47331	1.485	-1.60016	-1.60154
GPR50	ENSG00000102195.10	2.96108e-31	0.585131	4.4933	-0.983829	4.81015	-0.148258	5.57336	-0.917159	5.65415	-0.0951754	3.25334	0.521338	2.16745	6.8167	1.52769	0	0.201135	0.702148	0	0.742767	0.107117	0.840608	0.00854685	0.850965	0.113922	0.54319	0.192957	0.403982	1	0.321968	0.126123	-0.613262	0.855251	-1.20281	0.974308	-0.888836	1.26109	-1.17775	1.29144	-0.86889	0.38933	-0.637232	-0.0187004	1.72828	-0.259091	-0.833127
NKX6-1	ENSG00000163623.9	2.96108e-31	2.89685	5.90459	1.03251	5.37684	0.997636	4.14657	1.34212	4.25247	1.28948	2.79539	3.36886	6.52083	5.18445	-0.0785135	0	0.450858	0.906621	0.168354	0.826651	0.163069	0.640228	0.215269	0.656274	0.207293	0.435482	0.522381	1	0.797498	0	0.0118972	-0.0482999	1.33322	-0.904631	1.09081	-0.920651	0.525724	-0.76242	0.574363	-0.7866	-0.0949056	0.168504	1.61627	1.00244	-1.41495	-1.37889
FAP	ENSG00000078098.14	4.06392e-31	-1.66269	-3.45739	-2.21956	-4.67088	-2.33287	-4.90633	-1.50297	-3.39743	-0.822595	-1.11767	-1.94222	-10.1751	-8.79778	-0.949949	0	0.836592	0.66021	0.781863	0.540949	0.770727	0.517809	0.852289	0.666103	0.919156	0.890156	0.80912	0	0.135359	0.90664	1	0.526281	-0.0893039	0.335273	-0.505536	0.296409	-0.586294	0.581065	-0.0687385	0.814436	0.713225	0.430402	-2.39349	-1.92107	0.770754	1.09659
MYOF	ENSG00000138119.17	5.94584e-31	-1.98533	-0.188488	-1.45537	-0.580176	-1.6052	-0.956988	-1.81519	-1.27914	-1.93889	-1.84385	-0.552037	1.80496	2.07298	0.248042	0	0	0.442756	0.130588	0.346241	0.093668	0.253392	0.0419231	0.174011	0.0114433	0.0348634	0.353175	0.933957	1	0.55032	0.489201	-1.02117	0.375575	-0.609213	0.0711016	-0.725683	-0.221808	-0.888921	-0.472227	-0.985075	-0.911192	0.0929756	1.92515	2.13349	0.714904	0.522093
TTC6	ENSG00000139865.16	1.08678e-30	0.962202	6.19835	1.4522	6.57726	1.45352	6.84169	1.06421	6.52441	1.54166	2.84895	2.67708	7.73276	8.13654	1.40291	0	0.118257	0.761791	0.178479	0.808361	0.178641	0.84086	0.130794	0.801865	0.189473	0.350142	0.32902	0.950375	1	0.172421	0	-0.940046	0.861612	-0.771446	0.991991	-0.770994	1.08298	-0.904947	0.973804	-0.740667	-0.290853	-0.349988	1.38958	1.52851	-0.788406	-1.27112
NKX6-2	ENSG00000148826.9	7.46131e-30	2.41828	5.5615	-1.35852	4.58479	-0.422348	3.1197	-0.422196	3.21116	0.77717	1.57614	5.61653	7.5856	4.78457	-0.493099	0	0.422266	0.773695	0	0.664494	0.104669	0.500689	0.104686	0.510915	0.238781	0.328111	0.779848	1	0.68683	0.0967582	0.151889	-0.00641295	1.13404	-1.37674	0.779661	-1.03707	0.248084	-1.03702	0.281268	-0.601853	-0.311963	1.154	1.86844	0.852143	-1.06274	-0.883832
CCDC169-SOHLH2	ENSG00000250709.1	9.76632e-30	0.870113	2.92111	0.145988	3.01352	0.425444	2.98532	0.156872	2.79639	-0.727682	1.13352	2.75967	3.92942	3.26418	-0.253063	0	0.343088	0.78349	0.1876	0.803333	0.247606	0.797277	0.189937	0.75671	0	0.399648	0.748825	1	0.857157	0.101913	0.156252	-0.441313	0.868055	-0.903599	0.927051	-0.725192	0.909045	-0.89665	0.788433	-1.46135	-0.273154	0.764992	1.51176	1.08708	-1.15835	-0.996798
NKX2-1-AS1	ENSG00000253563.2	2.45731e-29	1.24173	6.45728	-1.17349	7.09806	-1.19001	8.49853	-1.14987	7.91405	-1.23451	4.89705	0.101608	5.78133	8.84122	1.07839	0	0.245763	0.763398	0.00605606	0.826995	0.00441664	0.965989	0.00840032	0.907981	0	0.608547	0.132608	0.696311	1	0.229552	0.122523	-0.477101	0.83093	-1.08283	0.991634	-1.08697	1.34286	-1.0769	1.19628	-1.09813	0.439631	-0.763037	0.661406	1.42881	-0.518067	-0.78852
SIM2	ENSG00000159263.16	2.45731e-29	2.05544	4.22767	0.641933	3.74874	0.19726	2.35222	0.29255	2.35463	0.336097	1.0503	3.08578	5.85315	4.37331	-0.725767	0	0.422744	0.752925	0.207891	0.680128	0.140301	0.467856	0.154785	0.468222	0.161404	0.269964	0.579357	1	0.775063	0	0.110317	0.0338476	1.14986	-0.692356	0.903803	-0.920813	0.186324	-0.871856	0.18756	-0.849483	-0.482551	0.563198	1.98497	1.22468	-1.39503	-1.02216
EFEMP1	ENSG00000115380.20	2.16879e-28	-0.0131139	1.98189	0.311954	1.89855	0.0599534	1.43261	-0.00862901	1.45141	-0.674321	-0.107956	1.05408	2.31204	4.2344	0.145248	0	0.1347	0.54112	0.200923	0.524143	0.149585	0.429222	0.135614	0.433052	0	0.115379	0.352109	0.608379	1	0.166962	0.137372	-0.735253	0.806095	-0.484104	0.741708	-0.678801	0.38172	-0.731788	0.396244	-1.2461	-0.808528	0.0892684	1.06117	2.54639	-0.612902	-0.725121
EGR1	ENSG00000120738.8	3.97271e-28	2.85847	2.83204	2.81733	3.00491	2.67195	2.90248	2.70506	2.60796	2.43468	2.81569	-1.31897	-2.64149	-1.54455	-0.0776251	0	0.974066	0.969384	0.96678	1	0.941032	0.98186	0.946896	0.929698	0.89901	0.966489	0.234224	0	0.194272	0.454071	0.467819	0.697769	0.684472	0.677076	0.771423	0.603952	0.719905	0.620608	0.571765	0.484609	0.67625	-1.40339	-2.06859	-1.51685	-0.779021	-0.739978
NTN1	ENSG00000065320.9	8.91133e-28	0.929179	3.11488	-0.670462	2.88345	-0.692627	2.25551	-0.817419	1.92177	-0.472932	0.83927	1.86474	4.60244	4.43705	-0.294776	0	0.322259	0.725536	0.0271146	0.682836	0.0230249	0.566976	0	0.505399	0.0635602	0.30567	0.494877	1	0.969484	0.0964312	0.150819	-0.214182	0.963547	-1.07612	0.838845	-1.08806	0.500487	-1.15531	0.320658	-0.969685	-0.262628	0.28993	1.76509	1.67597	-0.873689	-0.714854
TLE2	ENSG00000065717.15	1.41904e-27	2.36767	5.453	1.09904	5.74307	1.81346	5.67071	1.20087	5.62565	0.89065	2.61067	0.854183	6.52475	6.47011	-0.751356	0	0.428667	0.852703	0.254312	0.892569	0.352498	0.882624	0.268307	0.87643	0.225671	0.462064	0.220659	1	0.99249	0	0.103264	-0.260219	0.937197	-0.752572	1.04977	-0.475308	1.02169	-0.713052	1.0042	-0.833449	-0.165911	-0.847602	1.35314	1.33194	-1.47071	-1.17911
SLIT1	ENSG00000187122.17	1.41904e-27	1.49083	2.41535	0.603459	1.84879	0.332591	1.14444	0.718748	1.00228	0.744344	0.521165	1.52773	4.77982	3.84038	-0.27789	0	0.349708	0.532503	0.174259	0.420482	0.120703	0.28122	0.197053	0.253112	0.202114	0.157988	0.357005	1	0.814257	0	0.0549438	0.0800877	0.744983	-0.558087	0.337521	-0.752888	-0.169027	-0.475174	-0.271266	-0.456766	-0.61727	0.106629	2.44544	1.76983	-1.19193	-0.992079
SIM1	ENSG00000112246.9	3.8346e-27	1.50637	4.41163	-0.533876	3.55411	-1.1086	2.6727	-1.12282	2.46386	0.397604	1.80241	2.22399	4.64309	2.99722	-2.04637	0	0.531095	0.965399	0.226101	0.83721	0.140187	0.705448	0.138061	0.67423	0.365347	0.57535	0.638371	1	0.753961	0	0.30591	0.0233409	1.40867	-0.949522	0.999778	-1.22357	0.579487	-1.23035	0.479908	-0.505359	0.164503	0.365525	1.51904	0.734231	-1.67073	-0.694951
NPPC	ENSG00000163273.4	1.32497e-26	0.372935	-0.938826	-2.62552	-3.58873	-3.02536	-3.96762	-2.47808	-3.89469	-1.25504	-1.33095	1.84301	-3.21895	-3.70658	-1.03915	0	0.747003	0.521251	0.230974	0.0652064	0.162162	0	0.256347	0.0125507	0.466831	0.453767	1	0.128845	0.0449249	0.503986	0.682821	1.30405	0.559177	-0.398592	-0.945543	-0.625639	-1.16069	-0.314875	-1.11928	0.379619	0.336512	2.13881	-0.735569	-1.01246	0.50221	1.09228
ANKRD34B	ENSG00000189127.8	1.39106e-26	-1.51113	-2.39322	-0.348279	-2.15208	-0.571713	-1.54434	0.0205324	-0.884118	0.199956	0.35841	-2.77884	-8.32519	-6.92817	0.254766	0	0.784704	0.683124	0.918618	0.710893	0.892887	0.78088	0.96109	0.856911	0.981752	1	0.638715	0	0.160881	0.988064	0.958726	0.101095	-0.238709	0.549061	-0.145817	0.462987	0.0883015	0.691138	0.34264	0.760257	0.821298	-0.387264	-2.52388	-1.98571	0.781371	0.683228
NKX2-2	ENSG00000125820.6	1.39106e-26	1.49601	5.06255	-2.9928	4.14275	-1.77488	3.85105	-1.38415	3.90995	0.222937	2.49063	3.05937	5.39464	5.59294	-0.0986131	0	0.522821	0.938225	0	0.831093	0.141853	0.797118	0.187363	0.803978	0.374544	0.638667	0.70491	0.976904	1	0.337092	0.348578	-0.155917	1.12102	-1.76304	0.791696	-1.32699	0.68726	-1.1871	0.708346	-0.611714	0.200187	0.403816	1.23991	1.31091	-0.726839	-0.691533
SYTL2	ENSG00000137501.17	1.99568e-26	-1.37592	-2.22747	-1.39625	-2.71498	-1.40471	-2.36091	-1.18724	-1.69443	-0.603123	-0.79731	-0.0232524	-4.11213	-3.93931	0.102673	0	0.649192	0.447153	0.644368	0.331488	0.642359	0.415493	0.693956	0.573622	0.832544	0.786471	0.970123	0	0.0410051	1	0.97564	0.157994	-0.493931	0.142429	-0.86715	0.135948	-0.596088	0.302436	-0.0858505	0.749622	0.600958	1.19355	-1.93677	-1.80446	1.28996	1.21135
SOX10	ENSG00000100146.18	3.44517e-26	5.32328	1.62267	4.11285	2.39984	4.55462	2.07811	4.27014	1.81233	2.82996	3.26022	2.44846	-3.15339	-1.90069	-1.95733	0	1	0.563435	0.857205	0.655119	0.90932	0.617164	0.87576	0.58581	0.70586	0.756618	0.660855	0	0.147782	0.1411	0.372008	1.36294	-0.0878441	0.888402	0.216835	1.06159	0.0907045	0.950064	-0.0134881	0.385458	0.554136	0.235899	-1.96024	-1.46913	-1.49134	-0.723991
CCKBR	ENSG00000110148.10	3.68805e-26	-1.7969	-3.03561	-2.15848	-2.58532	-1.60412	-1.99789	-1.15861	-1.52152	-0.819843	-0.791308	-3.13853	-5.17934	-3.74014	0.453993	0	0.600434	0.380545	0.536247	0.460478	0.634654	0.564755	0.71374	0.649317	0.773875	0.778941	0.362274	0	0.255479	1	0.91941	0.0968383	-0.751824	-0.150891	-0.443323	0.22891	-0.0408635	0.534141	0.2855	0.766234	0.785784	-0.82234	-2.22053	-1.23452	1.63896	1.32792
FBLN1	ENSG00000077942.19	4.92941e-26	2.1732	3.98534	1.79976	3.99066	1.90933	4.10638	1.67501	3.82528	0.604575	2.40409	2.5436	4.1976	4.65237	-0.475155	0	0.516498	0.869912	0.443667	0.870949	0.465036	0.893517	0.419337	0.838695	0.210575	0.561527	0.588735	0.911308	1	0	0.0926675	-0.197637	0.922964	-0.428567	0.926253	-0.360811	0.997812	-0.505711	0.823982	-1.16765	-0.0548598	0.0314129	1.05422	1.33545	-1.83534	-1.54151
WNT2B	ENSG00000134245.18	4.92941e-26	-0.674955	-2.02172	-0.761431	-2.31286	-0.704788	-2.97366	-0.6286	-2.42741	-0.110843	-0.56257	-1.76653	-6.26926	-6.88431	-0.450254	0	0.901957	0.706329	0.889396	0.664039	0.897624	0.568053	0.908691	0.6474	0.983899	0.918282	0.743398	0.0893404	0	0.934597	1	0.583165	-0.0562314	0.542109	-0.194453	0.569002	-0.508179	0.605173	-0.248838	0.850986	0.636522	0.0649251	-2.07282	-2.36482	0.689845	0.903611
ANKRD33B	ENSG00000164236.12	4.92941e-26	-2.99219	-1.34954	-2.4285	-1.01513	-1.98388	-1.08388	-2.43435	-1.55682	-2.50437	-2.60737	-0.599565	0.908936	0.516536	0.557186	0	0	0.421071	0.144492	0.506793	0.258467	0.48917	0.142994	0.367936	0.125046	0.0986422	0.613316	1	0.899414	0.909834	0.767007	-1.36847	-0.0868697	-0.928685	0.174039	-0.581784	0.1204	-0.933245	-0.248595	-0.987873	-1.06824	0.498262	1.6752	1.36905	1.40077	0.966045
AC091980.2	ENSG00000275038.2	5.13788e-26	7.5411	1.60703	1.61708	-1.38977	1.79849	-0.79657	1.84418	-0.458135	2.27527	-0.96878	5.20549	-3.53735	-3.44287	-0.122488	0	1	0.464359	0.465266	0.193852	0.481642	0.247398	0.485766	0.277946	0.524679	0.231853	0.789176	0	0.00852834	0.308244	0.3193	2.31415	0.293576	0.296999	-0.726846	0.358772	-0.524858	0.374329	-0.40962	0.521117	-0.583497	1.51887	-1.45811	-1.42593	-0.295331	-0.253623
NPY2R	ENSG00000185149.6	5.69229e-26	-4.58014	-5.16534	-3.72794	-5.39046	-4.21434	-4.97914	-4.01882	-4.20505	-2.93765	-2.96858	-2.06181	-6.5607	-4.18192	0.277177	0	0.289645	0.204063	0.414274	0.171141	0.343141	0.231294	0.371735	0.3445	0.529849	0.525326	0.657936	0	0.347883	1	0.959464	-0.494815	-0.805345	-0.0426066	-0.9248	-0.300709	-0.706538	-0.196958	-0.295778	0.376749	0.360338	0.841503	-1.54577	-0.283502	2.08266	1.93558
ANKRD1	ENSG00000148677.6	8.28609e-26	-6.04069	-5.87867	-3.70623	-4.46022	-4.05335	-4.24382	-4.86948	-4.43528	-4.38974	-5.62575	-1.29691	-2.84577	-1.0195	0.679252	0	0	0.0241103	0.347393	0.235191	0.295738	0.267394	0.174289	0.238903	0.24568	0.0617475	0.705925	0.475439	0.747207	1	0.89892	-1.2062	-1.12991	-0.106961	-0.461995	-0.27041	-0.360099	-0.654704	-0.45025	-0.428806	-1.01081	1.02752	0.298209	1.15815	1.95805	1.63821
CA4	ENSG00000167434.10	8.29408e-26	-0.918554	-2.32358	-1.03634	-2.00185	-0.301416	-1.93419	0.0999029	-0.911151	0.636222	0.252813	-3.61082	-7.27443	-4.81009	-0.16398	0	0.803458	0.625846	0.788569	0.666517	0.881471	0.675069	0.932203	0.804394	1	0.951533	0.463124	0	0.311521	0.898845	0.919574	0.322432	-0.323567	0.268278	-0.175643	0.606178	-0.144537	0.790696	0.325835	1.03728	0.861001	-0.915413	-2.59986	-1.46681	0.669368	0.744763
FZD5	ENSG00000163251.4	1.08705e-25	-1.18761	1.32189	-0.846629	1.72649	-0.761509	2.83722	-0.754878	2.86268	-0.768408	0.223893	-0.895639	0.960958	4.39901	1.82045	0	0	0.449197	0.0610352	0.52162	0.0762716	0.72044	0.0774586	0.724997	0.0750366	0.252657	0.0522625	0.384592	1	0.538439	0.212581	-1.11593	0.345056	-0.917419	0.580607	-0.867863	1.22726	-0.864003	1.24208	-0.87188	-0.294178	-0.945951	0.13493	2.13651	0.63531	-0.424525
NKX2-8	ENSG00000136327.7	1.13503e-25	2.7361	7.21216	0.134535	7.49623	-1.0301	7.39167	-0.282266	7.43907	1.63689	4.90444	4.14621	6.98661	6.86761	-1.61505	0	0.477557	0.968823	0.192024	1	0.0642009	0.988524	0.146279	0.993727	0.356914	0.71554	0.632322	0.944067	0.931006	0	0.177259	-0.244966	1.0219	-0.981292	1.1023	-1.31092	1.07271	-1.09926	1.08612	-0.556078	0.368743	0.154141	0.958064	0.924382	-1.47648	-1.01937
AL158013.1	ENSG00000225280.7	1.31697e-25	1.8864	7.38056	0.0839752	7.21998	0.0103664	7.19996	0.060017	7.68093	1.17596	3.7548	1.27489	8.08404	9.15291	2.41592	0	0.206099	0.806362	0.0091747	0.788818	0.00113258	0.786631	0.00655716	0.83918	0.128479	0.41023	0.139288	0.883221	1	0.263951	0	-0.550673	1.00968	-1.06257	0.964073	-1.08347	0.958387	-1.06937	1.09499	-0.752442	-0.020046	-0.724344	1.20947	1.51303	-0.400291	-1.08642
GASK1B	ENSG00000164125.15	2.19158e-25	-0.127838	0.694486	-2.52697	0.315062	-2.3775	-0.432716	-1.79624	-0.322417	-0.850898	-0.611597	1.63879	4.7334	3.53528	-0.994873	0	0.330442	0.443704	0	0.391445	0.0205872	0.28845	0.100646	0.303642	0.230852	0.263812	0.573768	1	0.834978	0.211022	0.34805	-0.0933016	0.318673	-1.29524	0.128586	-1.22036	-0.246042	-0.929154	-0.190784	-0.455546	-0.33566	0.791759	2.34212	1.74188	-0.527676	-0.0292563
TFAP2A	ENSG00000137203.13	2.19158e-25	2.07258	0.487932	1.84665	-0.192783	1.6649	-0.453367	1.75685	-0.357453	1.75403	1.45722	1.80363	-4.2817	-3.13526	-0.827529	0	1	0.750617	0.964445	0.64349	0.935841	0.602481	0.950312	0.617575	0.949868	0.903159	0.957674	0	0.18042	0.543597	0.673829	0.963985	0.130549	0.84516	-0.227469	0.749566	-0.364522	0.797929	-0.314076	0.796445	0.640342	0.822532	-2.37801	-1.77505	-0.56131	-0.126076
ALDH1A1	ENSG00000165092.13	2.45731e-25	-2.57645	-4.79044	-2.00354	-5.31356	-1.78589	-5.37324	-1.52511	-4.00573	-1.13886	-1.77003	-3.46598	-6.45462	-7.6493	-0.104998	0	0.663178	0.373742	0.738076	0.305354	0.766528	0.297552	0.800621	0.476327	0.851116	0.768602	0.546889	0.156182	0	0.986274	1	0.267181	-0.685783	0.513781	-0.91095	0.60746	-0.936638	0.719708	-0.348023	0.885964	0.614287	-0.115698	-1.4021	-1.91632	1.33097	1.37616
HHIP	ENSG00000164161.10	4.6422e-25	2.28333	5.34714	0.803949	5.28184	-0.0157833	5.61349	0.438204	5.2578	0.615265	3.91999	4.6586	4.34907	4.01189	-2.7236	0	0.60056	0.968052	0.423115	0.96022	0.324792	1	0.379245	0.957337	0.400483	0.796871	0.885465	0.848338	0.807894	0	0.326685	-0.142532	1.029	-0.708211	1.00403	-1.02166	1.13085	-0.848064	0.994838	-0.78036	0.48329	0.765718	0.647361	0.51843	-2.05706	-1.01562
SPON1	ENSG00000262655.4	6.04009e-25	0.354231	2.83841	0.334475	2.92526	0.507828	2.77775	0.546599	2.5405	0.385501	1.52264	-0.0331364	3.03001	2.9095	-0.449197	0	0.230923	0.944932	0.225245	0.969893	0.27507	0.927497	0.286214	0.859305	0.239911	0.566749	0.119585	1	0.965363	0	0.129109	-0.746426	1.12317	-0.761294	1.18853	-0.630828	1.07752	-0.601649	0.898965	-0.722892	0.13292	-1.03796	1.26737	1.17667	-1.35109	-1.01302
CCDC169	ENSG00000242715.8	7.2518e-25	1.29212	3.38693	0.874404	3.32688	0.89763	3.5137	0.427998	3.13576	-0.405573	1.76765	2.97633	4.19097	3.54422	0.00523767	0	0.369342	0.825078	0.278465	0.812013	0.283518	0.852656	0.181347	0.770435	0	0.472796	0.735749	1	0.859297	0.0893738	0.0882343	-0.405075	0.927394	-0.670777	0.889196	-0.656003	1.00803	-0.954727	0.76763	-1.48495	-0.102598	0.666216	1.43883	1.02744	-1.22364	-1.22697
ATP2C2	ENSG00000064270.12	7.73591e-25	2.13792	3.21149	-0.333892	1.38731	-0.788465	1.2001	-0.100392	0.832266	0.571814	0.778187	3.23424	4.89308	1.98313	0.478328	0	0.515069	0.704025	0.0800087	0.382954	0	0.350004	0.121107	0.285262	0.23942	0.275744	0.70803	1	0.487823	0.222966	0.138776	0.53935	1.22956	-1.04981	0.0567677	-1.34207	-0.0635893	-0.899694	-0.300075	-0.467523	-0.334843	1.24419	2.31068	0.439829	-0.527627	-0.83515
FREM1	ENSG00000164946.19	9.07409e-25	1.74971	4.11008	0.874356	4.08307	0.974426	3.89485	0.36288	3.53501	0.250588	1.41628	2.90797	5.13098	4.39011	-0.877318	0	0.437234	0.830085	0.291543	0.82559	0.308198	0.794264	0.206414	0.734373	0.187725	0.381738	0.63001	1	0.876692	0	0.146018	-0.228379	1.00473	-0.685682	0.990616	-0.633404	0.892288	-0.952888	0.7043	-1.01155	-0.402571	0.376719	1.53807	1.15102	-1.60079	-1.14246
SPTSSB	ENSG00000196542.8	9.07409e-25	-1.28843	0.399096	-2.70443	0.260521	-1.49222	0.853844	-0.924348	0.317566	-1.23128	-1.15348	-0.71297	2.7939	3.29017	0.269537	0	0.236212	0.51772	0	0.494603	0.202216	0.59358	0.296947	0.504119	0.245746	0.258724	0.332209	0.917213	1	0.496107	0.451144	-0.758527	0.307935	-1.65339	0.22036	-0.887316	0.59532	-0.528437	0.256411	-0.722407	-0.673241	-0.394854	1.82137	2.135	0.226058	0.0557197
GLIPR1	ENSG00000139278.10	9.59008e-25	-3.99565	-4.01137	-3.59802	-4.02043	-3.96982	-3.77536	-3.89865	-3.57731	-3.27083	-3.85052	-0.724094	-3.50551	-1.5787	-0.337744	0	0.00616408	0.00225368	0.105066	0	0.012588	0.0609556	0.0302909	0.110216	0.186448	0.0422616	0.819896	0.128075	0.60733	0.915993	1	-0.71595	-0.726622	-0.446035	-0.732773	-0.698419	-0.566418	-0.650105	-0.43198	-0.223936	-0.617436	1.50481	-0.383241	0.924696	1.76707	1.99634
NXPH2	ENSG00000144227.5	1.08323e-24	-2.02222	-0.877609	-2.18052	-1.08516	-2.68388	-0.899249	-1.98111	-1.20575	-1.68066	-1.23951	0.478499	0.778048	1.17893	0.152055	0	0.17129	0.467606	0.130309	0.413876	0	0.462003	0.181932	0.382655	0.259713	0.373917	0.818674	0.896221	1	0.734164	0.6948	-0.975182	0.0059434	-1.11087	-0.171959	-1.54234	-0.0126063	-0.939946	-0.275333	-0.682407	-0.304267	1.16836	1.42512	1.76874	0.88854	0.758203
RERG	ENSG00000134533.6	1.25492e-24	0.280975	3.21856	-0.111645	3.60094	-0.0699132	3.41338	0.00265588	3.1664	-0.0401796	-0.0518819	1.43656	5.64763	5.24066	-0.361069	0	0.106852	0.595742	0.0415105	0.659379	0.0484558	0.628164	0.0605331	0.587061	0.0534042	0.0514567	0.299172	1	0.932271	0	0.0600911	-0.661082	0.715663	-0.84509	0.894869	-0.825531	0.806968	-0.791521	0.691217	-0.811596	-0.817081	-0.119498	1.85408	1.66335	-0.961986	-0.792765
DBX1	ENSG00000109851.7	1.25492e-24	1.54175	3.31312	-0.349206	3.91	-0.331695	3.70608	-0.667479	3.66764	0.0942932	1.75385	1.83517	2.84295	4.38439	0.612044	0	0.437309	0.787944	0.063001	0.906094	0.0664671	0.86573	0	0.858121	0.15079	0.479292	0.495391	0.694876	1	0.253277	0.132125	-0.119186	0.874588	-1.18005	1.20945	-1.17023	1.09505	-1.35861	1.07348	-0.931238	-0.000195035	0.0454322	0.610814	1.4756	-0.640769	-0.984139
FOXD1	ENSG00000251493.5	1.6789e-24	2.0943	5.48332	0.126563	5.35077	1.43651	5.8103	1.87887	6.03861	1.04063	4.82485	2.36416	5.38962	5.91234	0.358394	0	0.346818	0.908043	0.020959	0.886093	0.237888	0.962192	0.311143	1	0.17233	0.799001	0.391507	0.892526	0.97909	0.0593504	0	-0.469421	0.959957	-1.29935	0.904052	-0.746854	1.09787	-0.56028	1.19416	-0.913821	0.682238	-0.355602	0.920437	1.1409	-1.20157	-1.35273
DOCK10	ENSG00000135905.19	1.72068e-24	0.41735	2.27639	-0.208715	2.1037	-0.599861	1.44324	-0.207195	1.56736	-0.321479	0.0612381	0.468973	3.42288	3.31404	-0.0392527	0	0.252865	0.714998	0.0972338	0.672069	0	0.507889	0.0976117	0.538743	0.0692022	0.164341	0.265698	1	0.972945	0.13936	0.149118	-0.368998	1.01432	-0.834855	0.88582	-1.12591	0.394373	-0.833723	0.486732	-0.918763	-0.633981	-0.330584	1.86743	1.78644	-0.708757	-0.679549
GLI1	ENSG00000111087.10	1.89602e-24	3.06722	4.99461	-1.37574	4.62773	-0.344992	4.98608	-1.06354	4.72295	0.174947	3.80678	4.2143	3.48634	3.4318	-1.42366	0	0.699702	1	0.00746502	0.942838	0.168062	0.998671	0.0561074	0.957674	0.249071	0.814929	0.878424	0.765003	0.756507	0	0.221813	0.333329	1.09193	-1.41537	0.94753	-1.00968	1.08857	-1.29249	0.985008	-0.805037	0.624412	0.784809	0.49829	0.476827	-1.43423	-0.873894
TFAP2B	ENSG00000008196.13	1.95483e-24	4.19275	1.30046	3.22829	0.395889	3.46083	0.099101	3.14029	-0.193437	1.99759	1.64263	2.53128	-6.73841	-3.4491	-1.97245	0	1	0.735409	0.911769	0.652657	0.933043	0.625506	0.903718	0.598744	0.799183	0.76671	0.848006	0	0.300911	0.435997	0.61644	1.21352	0.224934	0.883866	-0.0842511	0.963351	-0.185693	0.853787	-0.285683	0.463212	0.341886	0.645628	-2.52276	-1.39847	-0.893754	-0.219566
THBS1	ENSG00000137801.11	2.92812e-24	-2.68821	-2.91359	-2.36935	-2.06367	-2.24382	-1.47202	-2.65089	-2.09885	-2.51397	-2.58205	-0.0203057	-1.87865	0.0925496	0.366458	0	0.0687137	0	0.165924	0.25912	0.204196	0.439496	0.0800907	0.248392	0.121832	0.101077	0.882086	0.315525	0.916492	1	0.888277	-0.872655	-1.06565	-0.599625	-0.337869	-0.492131	0.168749	-0.840701	-0.367998	-0.723463	-0.781757	1.41183	-0.179445	1.50847	1.74302	1.42922
FBXO32	ENSG00000156804.7	3.51351e-24	-1.42033	-2.26534	-3.10839	-3.39096	-3.38287	-3.49837	-3.26774	-3.46312	-2.25337	-2.36074	0.732314	-3.22401	-2.4771	0.813497	0	0.481935	0.285962	0.0904427	0.0249101	0.0267862	0	0.0534857	0.00817421	0.288738	0.263837	0.981172	0.0636271	0.236851	1	0.811335	0.493993	-0.0620067	-0.616716	-0.802639	-0.797317	-0.873312	-0.721567	-0.850121	-0.0541285	-0.124776	1.91038	-0.692795	-0.201339	1.9638	1.42854
NPR3	ENSG00000113389.16	3.78435e-24	4.4693	0.350498	3.54589	0.933865	4.15719	0.942362	3.76494	0.491465	2.34776	2.51578	1.70847	-1.61309	-0.820196	-0.184855	0	1	0.322832	0.848184	0.418743	0.948686	0.42014	0.884197	0.346008	0.6512	0.678825	0.546096	0	0.13036	0.234815	0.265207	1.56548	-0.611387	1.07744	-0.303067	1.40052	-0.298576	1.19321	-0.536884	0.444202	0.533007	0.106328	-1.64918	-1.23012	-0.894331	-0.796632
PAX3	ENSG00000135903.19	6.24256e-24	2.21258	0.23252	1.52364	-0.883271	1.39992	-1.61271	1.24815	-1.41206	0.347477	-0.317813	2.72309	-6.79238	-7.28933	-1.00423	0	0.949012	0.751252	0.880204	0.639811	0.867847	0.566958	0.852689	0.586998	0.762734	0.696287	1	0.0496334	0	0.627731	0.728029	0.983522	0.30122	0.746123	-0.0832671	0.703491	-0.334623	0.651193	-0.26548	0.340833	0.111583	1.15944	-2.11947	-2.29071	-0.124947	0.221097
PCDH20	ENSG00000280165.1	7.39489e-24	0.0521708	2.55193	0.58056	2.93354	0.140826	2.69725	-0.983898	2.53645	0.477302	0.692073	0.343632	3.2588	3.89034	-0.429723	0	0.21256	0.725412	0.320965	0.803703	0.230749	0.755225	0	0.722235	0.29978	0.343843	0.272356	0.870434	1	0.113695	0.201857	-0.773939	0.841989	-0.432371	1.08867	-0.71663	0.935925	-1.44369	0.831978	-0.499121	-0.360286	-0.585529	1.29893	1.70718	-1.08545	-0.807664
GADL1	ENSG00000144644.14	8.29281e-24	2.64089	6.2742	3.03614	6.45071	3.11618	5.66157	0.983556	5.28248	2.30254	3.39037	3.30956	7.43497	8.61523	-0.130095	0	0.316853	0.732311	0.362049	0.752494	0.371201	0.662258	0.127342	0.618911	0.278164	0.402554	0.393313	0.865041	1	0	0.0148759	-0.472703	0.900916	-0.323274	0.967648	-0.293014	0.669302	-1.09928	0.525985	-0.600622	-0.189352	-0.219904	1.33976	1.78597	-1.52031	-1.47112
PAMR1	ENSG00000149090.11	8.96176e-24	2.39227	2.75	3.12765	3.72589	3.3194	4.45615	3.07283	4.47518	2.0621	2.65063	0.0247489	2.08646	1.76507	1.33826	0	0.534563	0.6145	0.698887	0.832566	0.741734	0.995746	0.686638	1	0.460784	0.592295	0.00553025	0.46623	0.394414	0.29904	0	-0.0675143	0.198355	0.479025	0.923639	0.621534	1.46637	0.438285	1.48052	-0.3129	0.124501	-1.82707	-0.294789	-0.533647	-0.850857	-1.84546
AL592490.1	ENSG00000197991.11	1.1664e-23	0.0652248	2.54617	0.579166	2.92733	0.141638	2.68351	-0.985106	2.52617	0.476854	0.68142	0.302306	3.22702	3.86051	-0.430648	0	0.216759	0.728756	0.322822	0.807417	0.232528	0.7571	0	0.72463	0.301708	0.343924	0.265686	0.869265	1	0.114425	0.203298	-0.763131	0.84834	-0.429306	1.09592	-0.713497	0.93755	-1.44536	0.835353	-0.495761	-0.362888	-0.609137	1.29058	1.70206	-1.08522	-0.805497
HAPLN3	ENSG00000140511.11	1.29763e-23	0.220544	2.15643	0.231358	2.66317	0.714779	2.74784	0.322517	2.56654	0.208117	0.833982	-0.117415	3.05599	3.83059	0.215288	0	0.0856024	0.575948	0.0883415	0.704302	0.210788	0.725747	0.111431	0.679826	0.0824546	0.240982	0	0.803799	1	0.084271	0.0297403	-0.80458	0.625126	-0.796593	0.999368	-0.439574	1.0619	-0.72927	0.928004	-0.813758	-0.351539	-1.05417	1.28947	1.86154	-0.808461	-0.967457
PHOX2B	ENSG00000109132.7	1.68402e-23	1.84256	2.59484	-1.31344	0.827154	-2.44934	-0.45961	-2.24708	-0.887486	-1.01442	-0.547482	3.89879	5.24093	2.93548	-0.730583	0	0.558095	0.655918	0.147707	0.426057	0	0.258734	0.0263013	0.203095	0.186589	0.247307	0.825475	1	0.700212	0.223498	0.318499	0.579263	0.906941	-0.795419	0.136975	-1.2902	-0.423511	-1.20209	-0.609884	-0.665175	-0.461786	1.47491	2.05952	1.05531	-0.541541	-0.223315
LINC01833	ENSG00000259439.2	1.83694e-23	-2.56721	-0.670263	-3.42482	-0.226165	-3.04945	1.12786	-2.49649	0.890469	-1.56084	-1.16328	-3.60027	-1.24039	2.72432	0.0534131	0	0.163339	0.463272	0.0277411	0.533489	0.0870911	0.747578	0.174521	0.710044	0.322459	0.385319	0	0.373127	1	0.577694	0.569249	-0.850471	0.187908	-1.31992	0.431005	-1.11444	1.17219	-0.811759	1.04224	-0.299591	-0.0819663	-1.41596	-0.124175	2.04608	0.584044	0.554806
TRH	ENSG00000170893.4	1.92673e-23	-3.29852	-4.74226	-3.56328	-5.03435	-3.72583	-5.22351	-3.24967	-4.96554	-1.88085	-2.13335	-3.86008	-4.34498	-5.81741	0.0285503	0	0.430877	0.183913	0.385588	0.133948	0.357781	0.10159	0.439232	0.145719	0.67338	0.630188	0.334817	0.251871	0	1	0.995116	0.087206	-0.722165	-0.0612215	-0.885915	-0.152351	-0.991959	0.114588	-0.847338	0.881955	0.740402	-0.227609	-0.499446	-1.3249	1.95238	1.93637
BMP4	ENSG00000125378.16	2.09438e-23	-0.604528	1.56012	0.316602	2.18789	-0.284458	2.34381	0.176243	2.48502	-0.348221	0.585011	-1.62766	1.67606	4.76638	-0.769143	0	0.160014	0.498556	0.304075	0.596737	0.210071	0.621122	0.282123	0.643205	0.200099	0.346052	0	0.516687	1	0.134269	0.254559	-0.867341	0.440648	-0.310749	0.819978	-0.673939	0.914192	-0.395561	0.999514	-0.712468	-0.148563	-1.48557	0.5107	2.37802	-0.96681	-0.502055
GSC	ENSG00000133937.4	3.69816e-23	1.67916	4.67569	0.748927	5.31154	-0.761234	5.51799	-0.237231	5.13977	-0.316857	2.80983	1.96022	3.3493	4.81238	-0.529725	0	0.388645	0.865859	0.240501	0.967121	0	1	0.0834502	0.939766	0.0707694	0.56871	0.433405	0.654624	0.887627	0.0368691	0.121231	-0.250763	1.00546	-0.640738	1.27202	-1.27383	1.35857	-1.05416	1.20001	-1.08754	0.223242	-0.132936	0.449402	1.06276	-1.17678	-0.954707
PLSCR5	ENSG00000231213.6	4.1011e-23	3.3172	5.53949	4.99698	4.21853	3.59558	4.23008	2.71568	4.28153	1.40785	-1.19317	3.10197	10.2672	6.57793	-1.172	0	0.393562	0.587473	0.540136	0.47221	0.417853	0.473218	0.341075	0.477707	0.226957	0	0.374782	1	0.678085	0.00184699	0.104112	-0.0475283	0.697383	0.515536	0.254598	0.0457858	0.25847	-0.249158	0.275716	-0.687543	-1.5594	-0.119674	2.28211	1.04547	-1.55231	-1.15945
CD302	ENSG00000241399.7	4.23841e-23	-0.349176	1.34566	-0.0301784	1.2244	0.332716	0.95771	0.56481	0.859038	-0.442922	-0.59111	-0.0492277	3.41868	3.78389	-0.434036	0	0.055299	0.442689	0.128213	0.414972	0.21116	0.354016	0.26421	0.331462	0.0338714	0	0.123859	0.916522	1	0.0359026	0.135111	-0.793094	0.480759	-0.553332	0.389619	-0.280577	0.189176	-0.106132	0.115012	-0.863554	-0.974933	-0.567649	2.03886	2.31336	-0.856875	-0.530649
SHISA2	ENSG00000180730.4	6.59975e-23	-0.148937	1.27221	0.747875	2.22288	1.03055	3.20571	0.947118	3.18327	0.229493	1.69022	-0.77506	-0.353547	2.01243	1.08484	0	0.157287	0.514292	0.382573	0.753106	0.453584	1	0.432625	0.994364	0.252352	0.619297	0	0.105887	0.70024	0.467221	0.194701	-1.02249	0.150441	-0.282316	0.935058	-0.0490138	1.74622	-0.117873	1.7277	-0.710155	0.495434	-1.53925	-1.19136	0.761368	-0.00420767	-0.899564
RASGRF2	ENSG00000113319.13	6.83533e-23	0.570655	1.77979	1.21736	2.15208	1.07463	1.73723	1.11029	1.61258	-0.355536	0.0150031	1.23596	4.01838	4.39916	-0.61441	0	0.236372	0.477545	0.365363	0.551801	0.336895	0.469056	0.344007	0.444192	0.0516347	0.125542	0.369072	0.924051	1	0	0.122549	-0.531402	0.314536	-0.0789521	0.574996	-0.178808	0.284759	-0.153861	0.197549	-1.17938	-0.920147	-0.065941	1.8807	2.1471	-1.3605	-0.930644
CRIP1	ENSG00000213145.10	8.47402e-23	1.24306	-0.441649	0.588928	-0.644617	0.878721	-0.953825	1.10653	-0.5534	1.51558	0.798161	-0.473052	-4.13105	-3.68523	-0.694986	0	0.951738	0.653381	0.835893	0.617436	0.887215	0.562677	0.927559	0.633591	1	0.872947	0.64782	0	0.0789547	0.608516	0.731596	0.974601	-0.0476486	0.577685	-0.170806	0.753525	-0.358427	0.891755	-0.115457	1.13996	0.704643	-0.0667036	-2.28631	-2.01579	-0.201369	0.220335
WNT5A	ENSG00000114251.14	8.53697e-23	1.2609	2.51563	0.186063	1.38984	-0.190656	0.177491	0.0418588	0.29274	0.187133	0.0873203	1.9534	3.8277	2.90854	-0.429164	0	0.397022	0.691776	0.144526	0.427311	0.0560289	0.142512	0.11065	0.169586	0.144777	0.12133	0.559699	1	0.784077	0	0.100817	0.240892	1.20456	-0.584618	0.339921	-0.873949	-0.591201	-0.695371	-0.502686	-0.583795	-0.660455	0.772749	2.21227	1.50633	-1.05713	-0.72752
PAX6	ENSG00000007372.23	1.2719e-22	-0.525555	-1.50852	-0.218535	-1.53637	-0.194296	-1.39585	0.0145784	-0.845731	0.0995239	-0.00886452	-0.682721	-5.54328	-5.02224	-0.00844515	0	0.889225	0.715028	0.943635	0.710091	0.94793	0.734994	0.984946	0.832485	1	0.980792	0.861373	0	0.0923375	0.980866	0.982363	0.357148	-0.197573	0.530411	-0.213293	0.54409	-0.133992	0.661965	0.176461	0.709903	0.648735	0.268454	-2.47453	-2.18049	0.648972	0.653738
PLCL1	ENSG00000115896.16	1.83745e-22	0.809877	3.01879	0.972864	3.08058	0.677002	2.93061	0.634383	2.88262	1.28549	1.24722	1.04835	3.39779	4.87558	-0.0231742	0	0.170053	0.620967	0.203325	0.633579	0.142929	0.602966	0.134229	0.59317	0.267142	0.259329	0.218734	0.698334	1	0	0.00473063	-0.673856	0.846063	-0.561707	0.888575	-0.765285	0.785386	-0.79461	0.752367	-0.346594	-0.372928	-0.509765	1.10685	2.12369	-1.24706	-1.23112
PRSS35	ENSG00000146250.7	2.05203e-22	-1.29494	-2.09207	-2.14961	-3.49688	-2.27263	-3.97659	-2.23288	-3.2295	-1.30538	-1.56364	0.260737	-3.21878	-1.89765	-0.117767	0	0.632864	0.444742	0.431163	0.11321	0.402131	0	0.411513	0.176313	0.6304	0.569452	1	0.178843	0.490625	0.910674	0.938467	0.476564	-0.145282	-0.190168	-1.24117	-0.286135	-1.61539	-0.255123	-1.03258	0.468417	0.266951	1.69014	-1.02422	0.00638652	1.39487	1.48674
NIBAN1	ENSG00000135842.17	2.45185e-22	-0.299871	1.05777	0.557078	2.14524	0.346462	2.28197	-0.184452	1.47551	-1.06295	-0.243881	0.0727675	1.49126	3.58385	0.157547	0	0.164217	0.456383	0.348634	0.69041	0.303309	0.719833	0.189055	0.546283	0	0.176266	0.244409	0.549671	1	0.262654	0.228749	-0.85777	0.242489	-0.163279	1.12381	-0.333968	1.23461	-0.764232	0.581041	-1.47619	-0.812394	-0.555775	0.593799	2.28968	-0.487068	-0.614748
THBS4	ENSG00000113296.14	2.58217e-22	0.727307	2.68735	0.57449	2.87067	0.624867	2.45841	0.755809	2.07069	0.385959	1.01586	0.0860905	3.41471	2.18844	-0.274602	0	0.271571	0.802848	0.230149	0.852537	0.243804	0.740792	0.279297	0.635699	0.179047	0.349784	0.097767	1	0.667616	0	0.0744319	-0.486954	1.16312	-0.615604	1.31745	-0.573194	0.970385	-0.46296	0.64398	-0.77432	-0.244034	-1.02677	1.77545	0.74311	-1.33042	-1.09924
ACTN3	ENSG00000248746.6	2.63135e-22	3.4348	2.67961	4.369	3.6019	4.49064	4.11256	4.42253	4.07961	2.5915	2.82928	0.0664548	2.7026	0.582014	0.373808	0	0.764881	0.596711	0.972914	0.802091	1	0.915808	0.984834	0.90847	0.577089	0.630039	0.0147985	0.601831	0.129606	0.0832417	0	0.450497	-0.00572305	1.01487	0.551445	1.08834	0.859942	1.0472	0.840036	-0.0589567	0.0846899	-1.58437	0.00816507	-1.27292	-1.3987	-1.62452
SLIT2	ENSG00000145147.20	2.70475e-22	-1.67394	-0.387473	-1.27968	-0.362136	-1.4561	-0.56275	-1.43014	-0.614981	-1.1227	-1.13646	-1.66043	1.6796	1.99576	-0.505322	0	0	0.350564	0.107437	0.357469	0.0593619	0.302801	0.0664361	0.288568	0.150215	0.146463	0.00368006	0.913846	1	0.31845	0.456151	-1.00047	0.163082	-0.643874	0.185998	-0.80344	0.00455174	-0.77996	-0.0426885	-0.501893	-0.514345	-0.988252	2.03265	2.31861	0.0564935	0.513533
ANOS1	ENSG00000011201.12	2.70475e-22	-1.94811	-2.493	-1.56715	-2.40543	-1.47305	-1.85938	-1.28061	-1.61676	-0.864157	-0.74911	-1.42584	-5.18147	-4.27714	0.109909	0	0.611062	0.508085	0.683059	0.524634	0.700842	0.627831	0.737209	0.673683	0.815914	0.837657	0.709764	0	0.170906	1	0.979229	-0.103411	-0.489293	0.166379	-0.427278	0.233019	-0.0405734	0.369296	0.131245	0.664223	0.745698	0.266451	-2.39321	-1.75278	1.35404	1.2762
POU4F1	ENSG00000152192.8	2.71498e-22	2.78075	0.686823	2.47644	0.0484371	2.65388	-0.0458167	2.38373	-0.653739	1.89124	1.49737	2.11806	-2.5731	-2.34194	-2.5186	0	1	0.608893	0.943161	0.489654	0.976303	0.47205	0.925844	0.358501	0.833857	0.760288	0.876222	0	0.0431758	0.0101788	0.480607	1.1573	0.0659755	0.998696	-0.266741	1.09117	-0.315865	0.950376	-0.632705	0.693701	0.488419	0.811913	-1.63304	-1.51257	-1.60464	-0.291986
WNT7B	ENSG00000188064.10	2.71498e-22	-0.858027	-2.37681	-0.964653	-2.19363	-0.64803	-2.63043	-0.389787	-1.72941	0.0575433	-0.261031	-3.10351	-6.60686	-6.69001	-0.235022	0	0.864311	0.639224	0.848509	0.666372	0.895433	0.601637	0.933705	0.73517	1	0.952787	0.531527	0.0123239	0	0.956641	0.991472	0.483398	-0.215408	0.434339	-0.131124	0.58002	-0.332101	0.69884	0.0824655	0.90466	0.758081	-0.549766	-2.16169	-2.19995	0.770048	0.878184
SIX6	ENSG00000184302.7	3.06948e-22	0.95634	4.47098	1.86159	5.27593	2.16402	7.94201	2.74801	7.72738	2.74918	2.12231	-2.15278	3.2511	9.59613	-0.348151	0	0.26463	0.563776	0.34168	0.632289	0.367421	0.859211	0.417127	0.840942	0.417227	0.363871	0	0.459947	1	0.153599	0.183232	-0.691111	0.379912	-0.415253	0.625206	-0.323093	1.43765	-0.145133	1.37224	-0.144775	-0.335803	-1.63856	0.00817718	1.94171	-1.08863	-0.982538
TLE6	ENSG00000104953.20	3.06948e-22	1.92649	3.94956	0.686163	4.53927	1.77897	4.57699	1.29113	4.54006	1.89416	2.75147	1.50444	4.89988	5.51632	-0.22564	0	0.374808	0.727138	0.158796	0.82984	0.349115	0.836409	0.264156	0.829977	0.369177	0.518483	0.301305	0.892643	1	0	0.0392966	-0.378616	0.691979	-1.03499	1.00405	-0.456687	1.02401	-0.714846	1.00447	-0.395726	0.0579578	-0.601963	1.19488	1.5211	-1.51751	-1.39811
SHOX2	ENSG00000168779.19	3.30917e-22	2.97063	1.38076	2.49924	0.301688	2.07873	-0.841824	2.02194	-0.953498	2.35587	1.11448	2.02124	-1.90113	-2.81196	-3.03413	0	1	0.735231	0.921497	0.555528	0.851467	0.365094	0.84201	0.346496	0.897621	0.690886	0.841892	0.188683	0.0369985	0	0.505287	1.25376	0.453388	1.01645	-0.0898339	0.804757	-0.665496	0.776169	-0.721715	0.944277	0.319338	0.775815	-1.19877	-1.65729	-1.76914	-0.241708
FOS	ENSG00000170345.10	4.27868e-22	2.93397	3.16265	2.84958	3.05024	2.82882	3.06994	2.95954	2.71883	2.89866	3.00502	-2.08941	-3.28322	-1.475	0.0324058	0	0.964523	1	0.951431	0.982561	0.948211	0.985617	0.968489	0.931146	0.959044	0.975545	0.185205	0	0.280523	0.51438	0.509352	0.635877	0.738052	0.598172	0.687826	0.588896	0.696629	0.647299	0.539751	0.620097	0.66762	-1.60859	-2.14198	-1.33407	-0.660552	-0.675031
FNDC1	ENSG00000164694.17	5.94883e-22	-1.30286	2.38189	-1.27706	2.74575	-1.52864	1.90681	-1.62662	3.04468	-1.48986	-0.00638254	-0.128221	3.79393	4.54431	0.224018	0	0.0524665	0.649579	0.0566463	0.708543	0.0158776	0.572592	0	0.756984	0.0221624	0.26256	0.242816	0.8784	1	0.299896	0.263594	-0.966613	0.766609	-0.95448	0.937761	-1.07282	0.543141	-1.11891	1.07837	-1.05458	-0.35678	-0.41409	1.4308	1.78377	-0.248405	-0.353778
TKTL1	ENSG00000007350.17	6.33652e-22	-0.63349	-1.83707	-1.36795	-3.5721	-1.80794	-3.92952	-1.21262	-3.49101	-0.899404	-1.459	0.587307	-4.77715	-4.01272	0.514436	0	0.772429	0.548067	0.635515	0.224635	0.553498	0.158009	0.664472	0.239752	0.722859	0.618543	1	0	0.142499	0.986416	0.890519	0.713536	0.0132728	0.286212	-0.9962	0.0302235	-1.20415	0.376588	-0.949019	0.558823	0.23324	1.42382	-1.69732	-1.25256	1.38142	1.08211
MTTP	ENSG00000138823.13	1.26213e-21	-1.31022	-1.58387	-2.78459	-2.93473	-2.75873	-3.29057	-2.39417	-2.77054	-1.12235	-1.46043	0.425112	-3.00676	-1.13401	-0.601717	0	0.53297	0.459323	0.136174	0.0957674	0.143134	0	0.241248	0.139954	0.583533	0.492545	1	0.0763817	0.580394	0.72365	0.88559	0.404027	0.169596	-0.859042	-0.987663	-0.836887	-1.29251	-0.524574	-0.847009	0.564975	0.275345	1.89066	-1.04937	0.554984	1.01099	1.52647
FGF19	ENSG00000162344.4	1.52078e-21	3.86316	6.35892	0.993043	6.04907	-1.06092	6.27544	0.174292	5.46061	1.6913	3.78733	5.70675	5.68338	4.37766	-3.27231	0	0.740868	1	0.442866	0.967828	0.229605	0.991332	0.357856	0.906729	0.515366	0.732994	0.932285	0.929859	0.794288	0	0.33976	0.255912	1.06373	-0.673074	0.963438	-1.33789	1.03671	-0.938084	0.772967	-0.447066	0.231369	0.852635	0.845071	0.422443	-2.05366	-0.994498
DMRT3	ENSG00000064218.5	1.6585e-21	-1.75102	-3.5141	-1.28328	-2.59827	-1.25016	-2.32876	-0.812058	-2.00615	-0.164003	-0.468844	-3.69937	-8.98523	-7.07008	-0.425404	0	0.805123	0.608902	0.857179	0.710828	0.860865	0.740824	0.909623	0.776728	0.981748	0.947821	0.588283	0	0.213144	0.952655	1	0.262164	-0.424877	0.444433	-0.067996	0.457337	0.0370292	0.628058	0.162744	0.880593	0.761802	-0.497074	-2.55687	-1.81057	0.77873	0.944501
BST2	ENSG00000130303.13	2.22109e-21	1.02551	1.30852	1.89781	2.31838	2.47013	2.53474	2.66143	2.87995	1.82602	2.00312	-1.15031	-0.0758963	-0.0233491	0.258645	0	0.53987	0.610092	0.756307	0.860662	0.898313	0.914344	0.94578	1	0.738495	0.782437	0	0.266586	0.279624	0.349593	0.285418	-0.242667	-0.0163584	0.454858	0.791167	0.912509	0.964171	1.06548	1.24022	0.397452	0.539068	-1.98254	-1.1234	-1.08138	-0.855883	-1.06271
RSPO3	ENSG00000146374.14	3.47547e-21	0.213432	-1.96553	0.372206	-2.00386	0.158683	-2.8918	0.231852	-2.33177	0.195148	-0.802983	-1.177	-5.59848	-4.81713	-1.10282	0	0.973408	0.608465	1	0.602045	0.964238	0.453329	0.976493	0.547125	0.970345	0.803174	0.740531	0	0.130864	0.752956	0.937661	0.881853	-0.284048	0.966809	-0.304557	0.852559	-0.779668	0.891709	-0.480013	0.87207	0.337998	0.137872	-2.22794	-1.80986	0.177564	0.767652
GAS1	ENSG00000180447.7	3.55945e-21	-0.261171	-1.59556	-0.170161	-1.62734	-0.0617008	-1.37395	0.0826607	-0.810305	0.106783	-0.0912338	-0.44459	-3.87877	-3.79109	-0.141431	0	0.907678	0.572872	0.930513	0.564899	0.957726	0.628474	0.993948	0.769897	1	0.950316	0.861657	0	0.0219999	0.937722	0.973208	0.512848	-0.499457	0.581891	-0.523565	0.664172	-0.331342	0.773689	0.0962594	0.791989	0.641767	0.373701	-2.23157	-2.16505	0.603686	0.71098
PITX2	ENSG00000164093.17	3.87784e-21	3.22074	5.79218	1.53721	5.16571	1.30977	4.02557	1.06352	4.03399	1.03983	3.02145	3.0308	5.82227	4.99432	-1.30869	0	0.635178	0.995782	0.399091	0.907929	0.367196	0.748043	0.332664	0.749223	0.329341	0.607231	0.608543	1	0.883894	0	0.183523	0.170255	1.35086	-0.60269	1.06323	-0.707113	0.53977	-0.82017	0.543635	-0.831049	0.0787561	0.0830505	1.36467	0.984545	-1.9093	-1.30846
ARID5B	ENSG00000150347.16	4.01075e-21	-1.93699	-1.88363	-2.50351	-2.87234	-2.78777	-3.38967	-2.5352	-3.37465	-1.67161	-1.81828	-0.550417	-1.88382	-1.7654	-0.375938	0	0.428562	0.444303	0.261431	0.15262	0.17757	0	0.252082	0.00443305	0.506852	0.463581	0.83762	0.444248	0.479183	0.889093	1	0.0191664	0.0712722	-0.534079	-0.894269	-0.811678	-1.39948	-0.565024	-1.3848	0.278328	0.135088	1.37325	0.0710921	0.186733	1.54364	1.91077
CXCL5	ENSG00000163735.7	4.24842e-21	0.418506	2.21029	1.18696	2.30425	1.26248	1.5599	0.967193	1.12345	-0.300136	0.429533	2.10463	5.09448	3.85017	0.564539	0	0.133215	0.465358	0.275663	0.482774	0.289662	0.344794	0.234925	0.263891	0	0.135259	0.445771	1	0.769342	0.160285	0.0556362	-0.761342	0.478905	-0.229429	0.54394	-0.177154	0.0287113	-0.381549	-0.273387	-1.25878	-0.753709	0.405767	2.4753	1.61401	-0.66026	-1.05103
CTXND1	ENSG00000259417.3	4.89883e-21	0.966158	-0.271732	-0.234087	-2.71115	-0.158804	-3.01119	0.73694	-3.33154	-0.349343	-1.11548	3.33208	-1.62786	-1.2557	-0.860755	0	0.64495	0.459182	0.464831	0.0931016	0.476128	0.0480749	0.610552	0	0.447535	0.332561	1	0.25567	0.311518	0.370788	0.49996	0.961033	0.229234	0.251489	-1.21287	0.295994	-1.39024	0.825528	-1.57962	0.183353	-0.269564	2.35968	-0.572461	-0.352457	-0.118976	0.389873
LHX9	ENSG00000143355.16	5.02765e-21	0.94163	-0.488371	0.767534	-1.21607	0.343368	-2.05568	0.335563	-1.63315	1.19642	0.661204	-0.51963	-5.43319	-4.65273	-0.671506	0	0.961568	0.745869	0.935308	0.636103	0.871327	0.509459	0.87015	0.573192	1	0.919269	0.741154	0	0.117723	0.718245	0.819534	0.903031	0.173437	0.814206	-0.19784	0.597795	-0.62621	0.593813	-0.410636	1.03303	0.759956	0.157489	-2.34943	-1.95124	0.0800009	0.422607
HTR1D	ENSG00000179546.4	6.7018e-21	1.83708	3.73595	0.856217	3.39904	0.98929	3.52518	1.11019	3.35542	0.906576	2.36124	3.01921	2.82333	3.07249	-0.217696	0	0.519716	1	0.271626	0.914785	0.305284	0.946689	0.335864	0.903752	0.284363	0.652294	0.818715	0.769169	0.832191	0	0.0550621	-0.159386	1.25166	-0.888261	1.0013	-0.789375	1.09503	-0.699534	0.968888	-0.85084	0.230119	0.719053	0.57349	0.758645	-1.68628	-1.52451
NTRK2	ENSG00000148053.16	6.86927e-21	-0.222913	0.148572	-1.31242	-1.69929	-1.90153	-2.69452	-1.73001	-2.54756	-1.10905	-1.42236	1.32451	2.02548	0.369896	0.294104	0	0.523646	0.60235	0.292819	0.210855	0.168007	0	0.204345	0.0311359	0.335905	0.269526	0.851489	1	0.649241	0.633183	0.570873	0.342085	0.609306	-0.44163	-0.719917	-0.865397	-1.43582	-0.742018	-1.33011	-0.29534	-0.520715	1.45519	1.95943	0.768511	0.713991	0.502433
APCDD1	ENSG00000154856.13	7.08959e-21	3.5853	4.66552	2.7515	3.92282	2.72955	2.89787	2.41422	2.62353	1.74064	1.91981	3.49716	5.06203	2.8802	-1.07127	0	0.759228	0.935351	0.623281	0.814258	0.619702	0.647145	0.56829	0.602416	0.458466	0.487679	0.744857	1	0.644265	0	0.174664	0.592768	1.27104	0.0692204	0.804694	0.0554386	0.161125	-0.142556	-0.0111343	-0.565502	-0.452999	0.537423	1.52001	0.150034	-2.3311	-1.65845
SLC15A3	ENSG00000110446.11	7.33402e-21	-0.0628005	0.276843	0.46812	0.194209	-1.09165	-0.0721088	-0.514159	0.726825	-0.235685	0.305033	1.63066	0.425449	4.66539	0.074528	0	0.178712	0.237708	0.270933	0.223355	0	0.177095	0.100311	0.31587	0.148682	0.242605	0.472867	0.263521	1	0.202566	0.189621	-0.393622	-0.134285	0.011766	-0.197381	-1.17921	-0.40073	-0.73826	0.209303	-0.525629	-0.11276	0.899434	-0.0208152	3.21663	-0.288764	-0.34567
ARSJ	ENSG00000180801.14	8.17292e-21	-0.901973	2.23425	-0.453557	2.83644	-1.07408	1.8662	-1.97301	1.82971	-0.268667	-0.416097	0.390357	3.67419	3.92616	-0.12003	0	0.181558	0.713195	0.257571	0.815276	0.152382	0.650806	0	0.64462	0.288913	0.263921	0.400627	0.957287	1	0.314109	0.334456	-0.918731	0.804595	-0.67233	1.1355	-1.0133	0.602358	-1.50726	0.582308	-0.570734	-0.651746	-0.208606	1.59583	1.73429	-0.48906	-0.423104
MAMDC2	ENSG00000165072.10	1.00407e-20	-2.87848	-3.96073	-1.50375	-3.01847	-1.7288	-2.91879	-1.53392	-2.63034	-1.4199	-1.75118	-1.21607	-3.35657	-0.545932	0.578019	0	0.238449	0	0.541334	0.207605	0.49175	0.229567	0.534688	0.29312	0.559809	0.48682	0.604719	0.133113	0.752366	1	0.872648	-0.799791	-1.64883	0.27869	-0.909615	0.102136	-0.831416	0.255023	-0.605125	0.344471	0.0845806	0.504381	-1.17486	1.03011	1.91185	1.45839
AC018563.2	ENSG00000259280.1	1.11007e-20	2.69702	1.43286	-0.88769	-2.5057	-1.51735	-3.09074	-1.05794	-2.8599	-0.276297	-0.157129	4.1982	-2.12766	-3.45148	-1.17171	0	0.80376	0.638503	0.33515	0.123636	0.252838	0.047157	0.312894	0.0773339	0.415074	0.430652	1	0.173055	0	0.298021	0.451193	1.58088	0.995742	-0.0783745	-0.827305	-0.369824	-1.0981	-0.157179	-0.991251	0.204621	0.259781	2.27573	-0.652322	-1.26508	-0.209839	0.332511
AMOT	ENSG00000126016.15	1.12923e-20	0.349027	2.37279	-0.342317	2.31955	-0.494502	2.25766	-0.722581	1.98191	-0.918986	0.781914	1.93333	2.47779	2.56797	-0.0303903	0	0.363645	0.944026	0.165379	0.928759	0.121735	0.911008	0.0563256	0.831929	0	0.48779	0.817998	0.974139	1	0.254834	0.26355	-0.464889	1.05293	-0.983398	1.01301	-1.09754	0.966587	-1.2686	0.759777	-1.4159	-0.140223	0.723345	1.13169	1.19932	-0.749453	-0.72666
LRRK2	ENSG00000188906.16	1.20834e-20	3.22344	3.36763	2.83026	2.94988	2.47996	2.99259	2.17367	2.58955	1.48329	1.11374	3.66559	6.07641	5.98299	0.368061	0	0.530485	0.554214	0.465779	0.485465	0.408129	0.492493	0.357722	0.426165	0.244107	0.183289	0.603249	1	0.984625	0.060572	0	0.274771	0.359013	0.0450593	0.114947	-0.159602	0.139897	-0.338552	-0.0955727	-0.741895	-0.957804	0.533091	1.94159	1.88701	-1.39346	-1.6085
NTNG1	ENSG00000162631.18	1.28215e-20	0.862667	3.43619	-0.344182	3.52472	-0.980358	3.19176	-0.780288	3.4058	-0.527911	1.61191	2.42965	2.31045	3.27761	-0.299989	0	0.4091	0.98035	0.141213	1	0	0.926092	0.04441	0.973604	0.10043	0.57541	0.756926	0.730468	0.945149	0.151023	0.217612	-0.308695	1.14844	-0.992016	1.19857	-1.35222	1.01004	-1.23894	1.13123	-1.09604	0.115527	0.578537	0.511046	1.05865	-0.966993	-0.797139
LAMA4	ENSG00000112769.20	1.47634e-20	-0.461659	-1.88059	-0.726885	-2.73001	-0.733209	-2.91249	-0.672131	-2.48592	-0.533726	-1.23627	-0.323596	-3.35747	-2.80158	-0.251	0	0.862498	0.439879	0.783502	0.186883	0.781618	0.132533	0.79981	0.259585	0.841033	0.631785	0.903619	0	0.165567	0.925241	1	0.81617	-0.408744	0.587209	-1.14202	0.581749	-1.29955	0.634476	-0.931308	0.753957	0.147475	0.935355	-1.68369	-1.20381	0.998025	1.2147
RARB	ENSG00000077092.19	1.88082e-20	-2.25421	-2.17343	-3.56686	-2.55339	-3.65954	-2.41484	-3.66196	-2.33697	-2.10853	-2.05697	0.236176	-2.31431	-0.490234	0.175786	0	0.361134	0.381857	0.0243968	0.284384	0.000622667	0.319928	0	0.339904	0.398507	0.411733	1	0.345718	0.813652	0.984508	0.939413	-0.232389	-0.171622	-1.21982	-0.457445	-1.28953	-0.353218	-1.29136	-0.294642	-0.122798	-0.0840133	1.64099	-0.277593	1.09455	1.59556	1.46333
DRGX	ENSG00000165606.8	1.88082e-20	4.86153	0.407963	2.31254	-0.353427	1.6768	-1.8296	2.84233	-3.19055	1.07077	1.83835	3.66747	-2.39019	-2.63198	-1.62946	0	1	0.446905	0.683438	0.352347	0.604484	0.169019	0.749233	0	0.52922	0.624547	0.851708	0.0993987	0.0693701	0.193874	0.39624	1.80352	-0.0145083	0.762974	-0.325321	0.503455	-0.927919	0.979243	-1.48349	0.25606	0.569402	1.31608	-1.15676	-1.25547	-0.846221	-0.181046
SERPINE1	ENSG00000106366.9	2.00669e-20	-5.73359	-5.25967	-3.50199	-4.5056	-4.09189	-2.87519	-4.09761	-4.63962	-4.54737	-5.50603	-2.69148	-5.54455	-2.31157	0.69196	0	0	0.0737558	0.347301	0.19111	0.255495	0.444849	0.254606	0.170254	0.18461	0.0354152	0.47344	0.0294204	0.532565	1	0.892311	-1.08182	-0.836821	0.0718363	-0.446997	-0.233124	0.395867	-0.236078	-0.516276	-0.468588	-0.96418	0.490841	-0.984093	0.687241	2.23996	1.88224
TNNT1	ENSG00000105048.17	2.20483e-20	1.27702	0.849458	2.19112	1.77503	2.45429	2.25269	2.5451	2.78374	1.73931	1.58404	-0.743308	-0.702615	-0.469824	0.624003	0	0.572809	0.451586	0.831979	0.714007	0.906594	0.849436	0.932341	1	0.703879	0.659857	0	0.0115373	0.0775391	0.387665	0.210745	0.0543885	-0.296102	0.803722	0.462631	1.01945	0.854195	1.09389	1.28952	0.433347	0.306067	-1.60177	-1.56841	-1.37758	-0.480918	-0.992442
BOC	ENSG00000144857.14	2.29737e-20	0.275114	-0.73829	-0.0770218	-1.13512	-0.0255517	-1.25918	0.0141002	-1.01669	0.0713882	-0.236957	0.571765	-2.68067	-2.73398	-0.183757	0	0.910262	0.603704	0.80374	0.48366	0.81931	0.446132	0.831304	0.519488	0.848634	0.755359	1	0.0161261	0	0.771452	0.827039	0.884477	-0.127827	0.532724	-0.52423	0.584138	-0.648154	0.623747	-0.405921	0.680973	0.372962	1.18081	-2.06811	-2.12136	0.426104	0.609662
COL8A1	ENSG00000144810.16	2.30409e-20	-3.07737	-1.93688	-3.15047	-2.02954	-5.01286	1.04967	-4.37804	-1.46213	-0.400347	-2.39655	-1.2095	1.46924	3.98786	-0.280507	0	0.215037	0.341748	0.206916	0.331453	0	0.673561	0.0705302	0.394494	0.51246	0.290678	0.422562	0.720176	1	0.525775	0.55694	-0.778627	-0.291298	-0.809859	-0.330892	-1.60566	0.98485	-1.3344	-0.0884354	0.36526	-0.487711	0.0195109	1.16413	2.24033	0.416467	0.536327
TMTC2	ENSG00000179104.9	3.86049e-20	1.54047	3.00032	1.32534	2.37944	1.06109	2.03936	1.1399	1.98292	0.633274	1.06181	2.24797	3.41686	3.35428	0.0979754	0	0.450844	0.878092	0.387883	0.696383	0.310546	0.596852	0.333609	0.580333	0.185338	0.310756	0.657907	1	0.981685	0.0286741	0	-0.134655	1.22168	-0.334529	0.644831	-0.580041	0.328863	-0.506825	0.27642	-0.977525	-0.579374	0.522684	1.60869	1.55055	-1.47487	-1.5659
IRS4	ENSG00000133124.11	3.86049e-20	-1.72973	-2.60088	-1.19893	-1.96851	-0.963634	-1.71216	-0.803864	-1.18869	-0.41502	-0.525066	-2.98443	-4.52196	-3.25793	0.504295	0	0.55553	0.38221	0.661135	0.508022	0.707948	0.559025	0.739735	0.663172	0.817097	0.795203	0.3059	0	0.251485	1	0.899668	-0.128019	-0.776564	0.267147	-0.305788	0.442314	-0.11494	0.561258	0.274768	0.850741	0.768815	-1.06211	-2.20675	-1.26572	1.53514	1.15971
ZNF385B	ENSG00000144331.20	4.09745e-20	0.614821	-1.14478	1.06991	-0.400721	1.18417	0.115996	1.17003	0.438571	0.867456	0.58679	-1.75194	-4.76835	-2.36073	-0.280776	0	0.904352	0.608745	0.980805	0.733744	1	0.820551	0.997625	0.874742	0.946793	0.899643	0.506745	0	0.404471	0.753895	0.801064	0.568668	-0.512559	0.84831	-0.0553548	0.918518	0.262154	0.909831	0.460367	0.723906	0.551444	-0.885642	-2.73914	-1.25973	0.0183483	0.190878
ZIC2	ENSG00000043355.12	4.09745e-20	0.352559	-0.709794	1.04415	-0.108286	0.739433	0.0970408	0.821436	0.0573478	0.395199	0.30168	-0.73853	-4.01085	-2.20535	-0.168086	0	0.863186	0.653027	1	0.77202	0.939719	0.812638	0.955941	0.804786	0.871621	0.853121	0.647343	0	0.35717	0.76019	0.793441	0.483739	-0.334538	1.01644	0.128774	0.781729	0.286926	0.844892	0.256353	0.516582	0.44455	-0.356672	-2.87718	-1.48649	0.0827125	0.212181
FOXD3	ENSG00000187140.6	4.11788e-20	5.19389	0.81764	4.07307	1.3074	5.28594	1.34976	4.84505	1.61702	3.37527	1.70414	1.39055	-3.22862	-2.39732	-2.28275	0	0.989189	0.475217	0.857553	0.532737	1	0.537712	0.948219	0.569101	0.7756	0.579332	0.542502	0	0.097633	0.111088	0.379188	1.3419	-0.263854	0.930644	-0.0841493	1.37568	-0.0686056	1.2139	0.0294599	0.674606	0.0614243	-0.0536403	-1.74853	-1.4435	-1.40147	-0.563867
COL11A1	ENSG00000060718.22	5.38069e-20	-1.92175	-2.9705	-1.69217	-3.09973	-1.77707	-2.86288	-1.41303	-2.22391	-0.991263	-1.22837	-1.19388	-4.41407	-2.33228	0.360158	0	0.522037	0.302368	0.570123	0.2753	0.55234	0.324911	0.628591	0.458748	0.716934	0.667271	0.674495	0	0.436047	1	0.924562	-0.0581664	-0.916963	0.129826	-1.02279	0.0603047	-0.828834	0.358408	-0.305597	0.703787	0.509628	0.53787	-2.09907	-0.394344	1.81043	1.51551
AC024940.2	ENSG00000177359.20	7.19311e-20	0.741882	2.62786	-0.432366	2.48445	0.261915	2.77966	0.286268	2.71096	0.469783	1.62931	0.997103	3.33631	2.51832	-0.059281	0	0.311581	0.812017	0	0.773964	0.184224	0.852297	0.190686	0.834066	0.239381	0.547055	0.379303	1	0.782951	0.0989964	0.114726	-0.482139	0.996573	-1.40281	0.884133	-0.85846	1.11559	-0.839366	1.06172	-0.695479	0.213651	-0.282031	1.55204	0.910689	-1.1103	-1.06382
TWIST1	ENSG00000122691.13	7.86785e-20	1.09287	2.92359	1.01421	2.66649	0.835021	2.00097	0.562997	2.24546	-0.00313534	0.472721	2.02585	4.93766	4.99275	0.299675	0	0.219382	0.585827	0.203637	0.534365	0.167769	0.401151	0.11332	0.450089	0	0.0952498	0.406132	0.988973	1	0.0606121	0.000627585	-0.400157	0.73573	-0.448964	0.576209	-0.560143	0.16328	-0.728923	0.314977	-1.08019	-0.784936	0.178719	1.98538	2.01956	-0.892304	-1.07824
FOXE1	ENSG00000178919.9	8.18087e-20	0.989943	5.5159	-0.338533	5.84592	1.15037	4.556	1.27129	4.98319	0.0488141	4.40276	3.46906	6.88979	8.34122	2.26352	0	0.153055	0.674493	0	0.712514	0.171538	0.563902	0.185469	0.613119	0.0446265	0.546248	0.438675	0.832779	1	0.299785	0.0390026	-0.840045	0.811082	-1.32469	0.931477	-0.781519	0.460897	-0.737405	0.616742	-1.18338	0.404996	0.0643683	1.31229	1.8418	-0.375426	-1.20119
ITGA8	ENSG00000077943.8	8.6131e-20	1.50147	-1.02843	2.26673	0.0753364	2.41632	-0.377364	1.96445	0.0203951	0.768633	0.210249	-1.38454	-2.87235	-2.27523	-1.04013	0	0.827019	0.348655	0.971715	0.55736	1	0.471761	0.91456	0.546971	0.68845	0.582869	0.281321	0	0.112906	0.346443	0.543115	0.93456	-0.657482	1.41612	0.0371078	1.51026	-0.247771	1.22591	0.00253386	0.473391	0.122007	-0.881575	-1.81784	-1.44208	-0.664844	-0.0103005
SCN7A	ENSG00000136546.16	8.6838e-20	0.928404	3.22701	1.22648	3.51882	0.865538	4.15324	0.668716	3.85555	0.89177	1.44021	1.85091	3.65679	5.27442	0.218094	0	0.17602	0.611823	0.232533	0.667148	0.164101	0.78743	0.126785	0.730991	0.169075	0.273056	0.350921	0.693306	1	0.0413493	0	-0.715798	0.666849	-0.536501	0.842375	-0.753613	1.22399	-0.872004	1.04492	-0.737834	-0.407937	-0.1609	0.925364	1.89839	-1.14306	-1.27425
MEIS1	ENSG00000143995.20	9.54139e-20	-0.302486	-0.755993	-1.05883	-1.79004	-1.35951	-1.75476	-1.18266	-1.59851	-1.0379	-0.829516	0.969825	-0.712722	-1.09177	0.14205	0	0.538995	0.374673	0.264944	0	0.155997	0.0127833	0.220075	0.069399	0.272529	0.348033	1	0.390352	0.253008	0.700067	0.648597	0.6856	0.0896206	-0.308358	-1.26928	-0.703499	-1.22292	-0.471092	-1.01758	-0.280849	-0.00699999	2.35762	0.146486	-0.35165	1.26979	1.08311
AGBL1	ENSG00000273540.4	1.12773e-19	1.08721	-0.0655462	1.83846	0.102617	1.89781	-0.237298	1.76067	0.529492	1.84681	1.51151	-0.310721	-3.27158	-6.05262	-0.651793	0	0.898043	0.75305	0.992535	0.774202	1	0.731447	0.98275	0.827894	0.993585	0.951412	0.722212	0.349798	0	0.679312	0.761295	0.504376	-0.0299176	0.852575	0.0480245	0.880084	-0.109523	0.816519	0.245878	0.856445	0.701037	-0.143554	-1.51589	-2.80488	-0.301639	0.000462548
COBL	ENSG00000106078.19	1.1314e-19	-1.16343	1.70459	-0.706997	1.72515	-0.0410567	0.875062	-0.385617	0.863918	-0.449207	-0.810732	-0.186404	3.73119	3.7546	0.338951	0	0	0.583164	0.0928073	0.587344	0.228215	0.414493	0.158155	0.412227	0.145225	0.0717143	0.198661	0.99524	1	0.305484	0.236563	-1.16438	0.711622	-0.865823	0.725068	-0.430225	0.169018	-0.655605	0.161729	-0.6972	-0.933677	-0.525297	2.03724	2.05255	-0.181657	-0.403369
FOXG1	ENSG00000176165.12	1.15788e-19	-2.20827	-2.93389	-2.03079	-2.0768	-2.95132	-1.81693	-2.47221	-0.972912	-0.0352048	-1.18038	-2.06967	-3.42964	-0.75401	4.14184	0	0.161313	0.065477	0.184753	0.178676	0.0631742	0.212999	0.126452	0.324472	0.448319	0.297071	0.179618	0	0.353383	1	0.452969	-0.447155	-0.841757	-0.350641	-0.37566	-0.851239	-0.234338	-0.590692	0.224651	0.73459	0.111827	-0.371784	-1.11136	0.343693	3.00613	0.753735
CYP26C1	ENSG00000187553.10	1.30617e-19	3.56626	2.24771	-0.688946	-1.92076	-1.51801	-3.21745	-1.30392	-3.07233	0.249044	0.176084	4.81275	0.0200806	-1.58827	-2.09944	0	0.844775	0.680576	0.314874	0.161477	0.211631	0	0.238292	0.0180715	0.431682	0.422596	1	0.403169	0.202881	0.139226	0.400669	1.66949	1.09852	-0.173123	-0.706528	-0.532129	-1.26803	-0.439423	-1.20519	0.23305	0.201456	2.20925	0.133903	-0.562554	-0.783903	0.125208
SLC18A2	ENSG00000165646.14	1.37763e-19	-0.606376	1.29434	-0.365957	0.387125	-0.137437	0.789307	-0.233573	0.788794	-0.652195	-0.846545	0.642078	3.83886	2.83032	-1.30769	0	0.13627	0.505588	0.182984	0.329312	0.227387	0.407457	0.208707	0.407358	0.127367	0.0896036	0.37885	1	0.804036	0	0.254091	-0.746149	0.624846	-0.572734	-0.0295338	-0.407902	0.260561	-0.477245	0.260191	-0.779199	-0.919384	0.154365	2.46021	1.73275	-1.25201	-0.308768
NOS2	ENSG00000007171.18	1.5145e-19	-1.09102	-1.71877	-0.581712	-0.934894	0.0848997	-0.956531	0.137678	-0.660215	0.0120139	-0.135443	-2.66375	-3.76242	-3.52234	0.11109	0	0.684957	0.523999	0.815546	0.724988	0.986468	0.719441	1	0.795417	0.967779	0.929971	0.281703	0	0.0615581	0.993183	0.964699	-0.0348019	-0.513963	0.353953	0.0843698	0.862777	0.0678544	0.903063	0.294032	0.807144	0.69459	-1.23526	-2.07388	-1.89062	0.882769	0.797973
CA10	ENSG00000154975.14	1.70014e-19	1.84644	-0.12904	2.33049	-0.296021	1.75488	-0.512146	1.89697	0.270045	2.08736	1.5839	-0.562999	-6.85095	-3.10255	-0.0535425	0	0.94728	0.73212	1	0.713933	0.937308	0.690394	0.952783	0.775586	0.97352	0.918685	0.684855	0	0.408259	0.740343	0.746174	0.766527	-0.0614265	0.969399	-0.131411	0.728154	-0.221992	0.787706	0.105836	0.8675	0.656492	-0.243305	-2.87868	-1.30767	-0.0297844	-0.0073439
C1orf61	ENSG00000125462.18	2.29363e-19	-1.64055	-3.04821	-1.07764	-2.48347	-0.952037	-1.77644	-0.552132	-1.37048	0.434038	-0.0696022	-3.14716	-6.85236	-6.18586	-0.664173	0	0.715279	0.522089	0.792534	0.599595	0.809772	0.696629	0.864656	0.752344	1	0.930879	0.508509	0	0.0914709	0.849279	0.940432	0.149271	-0.510411	0.413071	-0.245753	0.471934	0.0855863	0.659344	0.275836	1.1215	0.885475	-0.556782	-2.29317	-1.98083	0.606838	0.918093
RBM47	ENSG00000163694.15	2.38619e-19	-1.96749	-2.42244	-0.895979	-1.55289	-0.783291	-1.09529	-0.497258	-1.00734	-0.765318	-0.52529	-3.41425	-4.65387	-2.94676	0.0887699	0	0.566432	0.470504	0.792363	0.65385	0.816123	0.750337	0.876434	0.768881	0.819913	0.870523	0.261377	0	0.359948	1	0.981283	-0.350581	-0.688804	0.446008	-0.0423614	0.529783	0.297835	0.742428	0.363218	0.543145	0.721588	-1.42615	-2.34771	-1.0786	1.1781	1.1121
MST1L	ENSG00000186715.11	2.63716e-19	3.08512	2.48719	3.76661	3.41213	3.45526	3.63308	3.73234	3.60278	3.23782	3.32615	-0.27114	2.01368	1.00946	-0.537403	0	0.841662	0.702738	1	0.917641	0.927661	0.968975	0.992038	0.961936	0.877141	0.897662	0.061864	0.592721	0.359401	0	0.124861	0.439127	0.0576255	0.87394	0.647772	0.675288	0.788741	0.852074	0.769413	0.536555	0.592909	-1.70228	-0.244491	-0.885215	-1.87217	-1.52929
BMPER	ENSG00000164619.10	3.03723e-19	-1.52231	0.554616	-1.34537	0.681435	-0.799026	0.731317	-0.984283	0.64631	-0.769564	-0.790853	-2.05739	0.0964863	3.58638	-0.21902	0	0.0948084	0.462812	0.126161	0.485282	0.222965	0.494121	0.19014	0.479059	0.228185	0.224413	0	0.381638	1	0.325734	0.364541	-1.01955	0.519098	-0.88846	0.613049	-0.483717	0.650003	-0.620961	0.587027	-0.461891	-0.477662	-1.41595	0.179703	2.76511	-0.0540328	0.108223
DRD4	ENSG00000069696.7	3.06326e-19	-0.965836	-2.64856	-0.834056	-1.07411	-0.0801487	-1.22589	0.166539	-0.892438	0.0581063	-0.369448	-2.71304	-5.66321	-4.41179	0.107893	0	0.805759	0.517115	0.828364	0.787186	0.957685	0.761152	1	0.818349	0.9814	0.90806	0.506055	0	0.21466	0.98994	0.971433	0.230366	-0.72939	0.305528	0.168611	0.735526	0.0820436	0.876226	0.272229	0.814381	0.570521	-0.766167	-2.44882	-1.73507	0.842777	0.78124
SLC38A4	ENSG00000139209.16	3.98648e-19	-0.77352	0.890966	-0.693187	0.9881	-0.961854	1.09337	-0.937955	1.11116	-0.542619	-0.0391611	0.332691	1.40322	3.25369	0.445931	0	0.0446762	0.439521	0.0637326	0.462563	0	0.487534	0.00566942	0.491756	0.0994499	0.218879	0.307089	0.561038	1	0.333951	0.228169	-1.00481	0.455999	-0.934308	0.541247	-1.1701	0.633632	-1.14912	0.64925	-0.802164	-0.360312	-0.0339622	0.905573	2.5296	0.0654209	-0.325943
LINC00682	ENSG00000245870.4	4.96442e-19	4.27584	4.54469	3.16421	2.39389	3.39796	2.6299	2.23372	1.26429	1.67557	1.61945	4.23321	8.50637	5.33558	-2.29378	0	0.60829	0.633183	0.505363	0.434037	0.527006	0.45589	0.419207	0.329447	0.367527	0.362331	0.604342	1	0.706412	0	0.212384	0.56904	0.677506	0.120558	-0.190228	0.214862	-0.0950087	-0.254845	-0.645958	-0.480029	-0.502672	0.551839	2.27583	0.996586	-2.08145	-1.15603
MAB21L1	ENSG00000180660.8	6.43913e-19	0.413457	-1.08968	-0.180345	-1.5911	-0.182155	-2.57249	-0.23111	-2.02577	0.568227	-0.0188712	-0.811477	-5.84513	-4.48908	-0.119032	0	0.975868	0.741492	0.883279	0.663308	0.882997	0.510285	0.875364	0.595532	1	0.908457	0.78487	0	0.211442	0.89284	0.9114	0.877442	0.0658484	0.556829	-0.204885	0.555852	-0.734769	0.529419	-0.439579	0.961008	0.644014	0.21606	-2.50178	-1.7696	0.589934	0.654203
CCBE1	ENSG00000183287.14	6.52435e-19	1.89361	2.19183	3.15403	2.90055	3.26904	2.9611	3.27845	2.82152	2.39623	1.97462	-0.722336	1.89132	1.95906	-0.0188713	0	0.653857	0.728398	0.968902	0.905542	0.997649	0.920677	1	0.88579	0.779487	0.674105	0	0.653286	0.670217	0.175832	0.180548	-0.080956	0.153285	0.909058	0.709954	0.999395	0.757515	1.00678	0.647884	0.313831	-0.0173281	-2.13568	-0.0827507	-0.029548	-1.58313	-1.56831
AC126407.1	ENSG00000260978.1	8.1891e-19	-1.72412	-2.20098	-2.73531	-3.44531	-2.52614	-4.00351	-2.17427	-3.56478	-1.29445	-1.29954	-0.322608	-1.53674	-0.823271	0.337633	0	0.525066	0.415219	0.292134	0.128582	0.340317	0	0.421373	0.101063	0.624043	0.62287	0.847911	0.56823	0.732581	1	0.922225	0.0740646	-0.2909	-0.699851	-1.24325	-0.539761	-1.67046	-0.270456	-1.33468	0.402914	0.399016	1.14671	0.217476	0.763529	1.65203	1.39362
ASS1	ENSG00000130707.18	8.84678e-19	1.56001	0.684327	2.27216	2.38352	2.55584	2.43132	2.11892	1.93225	0.862862	0.662709	0.127624	0.525148	-0.0951387	-0.0148495	0	0.624351	0.294029	0.892988	0.934998	1	0.953027	0.835185	0.764769	0.361376	0.285874	0.0840301	0.233984	0	0.0302866	0.0358881	0.355994	-0.511002	1.06108	1.17134	1.34196	1.21867	0.909368	0.724546	-0.334238	-0.532406	-1.06218	-0.668602	-1.28274	-1.20325	-1.18854
TFF3	ENSG00000160180.15	1.04872e-18	4.554	7.09392	4.34699	7.8574	3.39884	8.82695	1.6504	7.05961	0.00325452	4.69523	3.67323	7.85242	8.82744	1.1355	0	0.515892	0.803621	0.492441	0.89011	0.385031	0.999944	0.186963	0.799734	0.000368682	0.53189	0.416114	0.889546	1	0.128633	0	-0.0573646	0.762676	-0.124201	1.00917	-0.430322	1.3222	-0.994825	0.751597	-1.52662	-0.0117691	-0.341733	1.00757	1.32236	-1.16107	-1.52768
SLC7A2	ENSG00000003989.17	1.08234e-18	-1.02076	0.601527	-1.21274	0.498883	-1.31735	0.354228	-1.31633	-0.0342434	-1.10376	-0.58085	0.295252	2.51382	1.63269	0.0368839	0	0.0774149	0.500859	0.0273029	0.474067	0	0.436309	0.00026482	0.334912	0.055749	0.192238	0.420916	1	0.770009	0.353477	0.34385	-0.878627	0.579953	-1.05124	0.487667	-1.14529	0.357608	-1.14437	0.00833759	-0.953256	-0.483111	0.304584	2.29928	1.50706	0.0722875	0.0391255
VCAM1	ENSG00000162692.12	1.09173e-18	-1.7334	-2.73982	-2.54823	-3.5464	-2.21872	-3.74918	-2.05701	-2.89916	-0.837108	-1.07495	-0.567519	-3.98096	-2.21143	-0.28592	0	0.564578	0.311769	0.359897	0.10916	0.442666	0.0582227	0.483287	0.271744	0.789722	0.729978	0.857442	0	0.444499	0.928178	1	0.234563	-0.561385	-0.40986	-1.19928	-0.149267	-1.35965	-0.0213754	-0.6874	0.943411	0.755311	1.15662	-1.54296	-0.143496	1.37933	1.60545
PLCE1	ENSG00000138193.15	1.21001e-18	-1.99325	-1.8052	-2.03697	-1.90216	-2.18723	-1.83758	-1.96731	-1.88767	-1.79892	-1.85945	-0.832618	-0.557091	0.383835	-0.00270344	0	0.0754495	0.148589	0.0584456	0.110878	0	0.135997	0.0855396	0.116513	0.151032	0.127489	0.526869	0.634033	1	0.849658	0.85071	-0.722841	-0.510772	-0.772145	-0.620117	-0.941609	-0.547284	-0.693585	-0.603778	-0.503689	-0.571951	0.586056	0.89678	1.95791	1.52199	1.52504
ADAMTS12	ENSG00000151388.11	1.21771e-18	-0.865795	0.321424	-1.02225	0.153731	-1.02133	0.0590387	-1.04998	-0.16007	-0.764843	-0.560125	0.284237	1.62091	1.71964	0.435388	0	0.0665009	0.49516	0.0100113	0.434612	0.0103448	0.400423	0	0.321311	0.102951	0.176867	0.481733	0.964355	1	0.536308	0.379106	-0.921163	0.430444	-1.09928	0.239532	-1.09823	0.131728	-1.13085	-0.117719	-0.806232	-0.573168	0.388107	1.90987	2.02226	0.560188	0.0645142
RGS5	ENSG00000143248.13	1.32928e-18	-1.5276	-1.86145	-1.06368	-1.71363	-1.63415	-2.02615	-1.52922	-1.81711	-1.39921	-1.82846	1.12443	-1.51634	0.451265	0.436118	0	0.158241	0.0522737	0.305489	0.0991926	0.124421	0	0.157725	0.0663499	0.198992	0.0627462	1	0.161812	0.786337	0.781529	0.643104	-0.456361	-0.782437	-0.00325811	-0.638061	-0.560429	-0.94329	-0.457947	-0.739122	-0.330965	-0.750211	2.13385	-0.44537	1.47638	1.46159	1.03563
HS3ST3B1	ENSG00000125430.9	1.35486e-18	-0.020049	-0.479966	-0.407063	-1.36776	-0.528749	-1.69643	-0.455707	-1.3624	-0.213741	-0.281228	0.866062	-2.92308	-2.50048	-0.291851	0	0.766144	0.644767	0.664007	0.410468	0.631892	0.323726	0.651169	0.411881	0.715027	0.697216	1	0	0.11153	0.694413	0.771436	0.752683	0.295659	0.368103	-0.586548	0.247182	-0.913159	0.319765	-0.581227	0.560209	0.493146	1.63322	-2.13209	-1.71214	0.482591	0.772606
LINC01198	ENSG00000231817.9	1.36758e-18	1.92974	1.1414	2.00247	0.897348	2.22616	1.73839	2.44556	2.10479	2.31739	2.68067	-0.144057	-2.53964	-3.11562	0.584724	0	0.870447	0.73444	0.882994	0.692334	0.921586	0.837435	0.959439	0.900647	0.937326	1	0.512666	0.0993709	0	0.638399	0.53752	0.553611	0.107567	0.594758	-0.0305197	0.721323	0.445345	0.845463	0.652651	0.772943	0.978486	-0.619749	-1.97517	-2.30106	-0.207403	-0.538241
NPL	ENSG00000135838.13	1.44702e-18	1.26887	2.39685	0.741672	2.70998	1.06219	2.72003	0.697216	2.20919	0.362847	0.534491	0.89317	2.82562	3.01178	0.495676	0	0.421303	0.795826	0.246257	0.899793	0.352678	0.903129	0.231496	0.733516	0.120476	0.177467	0.296559	0.938189	1	0.164579	0	-0.182944	0.885706	-0.682412	1.18236	-0.378755	1.19188	-0.72453	0.707915	-1.04131	-0.878696	-0.538883	1.29192	1.46829	-0.915469	-1.38507
MIR4435-2HG	ENSG00000172965.17	1.62691e-18	-3.52509	-4.05057	-2.41638	-3.58578	-2.5553	-2.96959	-2.72187	-3.02755	-2.80371	-3.45405	-0.784604	-3.07447	-1.35071	0.375591	0	0.11872	0	0.369212	0.105008	0.337824	0.244223	0.300193	0.23113	0.281701	0.13477	0.737878	0.22053	0.609977	1	0.915143	-0.842281	-1.23437	-0.0150014	-0.887567	-0.118663	-0.427791	-0.242946	-0.471033	-0.304016	-0.789274	1.20256	-0.506042	0.780157	2.06826	1.78801
SYT4	ENSG00000132872.12	2.39573e-18	1.14756	2.34379	0.76815	2.05705	0.52494	1.76914	0.619	1.61285	0.909347	0.783162	1.51941	3.43434	3.02791	-1.03712	0	0.488583	0.75611	0.403732	0.691982	0.349341	0.627595	0.370377	0.592643	0.43531	0.40709	0.571745	1	0.909107	0	0.231943	-0.131382	0.908898	-0.461326	0.659537	-0.672829	0.409167	-0.591031	0.273255	-0.338536	-0.44827	0.191994	1.85727	1.50383	-2.03125	-1.12933
ELF4	ENSG00000102034.16	2.72329e-18	1.27731	3.47559	-2.10494	2.83131	-2.20888	3.79645	-0.555441	2.76907	-0.973007	2.49885	3.36942	1.61452	2.49277	-0.657728	0	0.580517	0.946572	0.0173082	0.839287	0	1	0.275329	0.828923	0.205796	0.783926	0.928893	0.636667	0.782913	0.258296	0.36782	0.0492021	1.10655	-1.57763	0.796661	-1.62762	1.26088	-0.832336	0.766723	-1.03318	0.636751	1.05549	0.211393	0.633824	-0.881535	-0.565174
SELENOP	ENSG00000250722.6	2.72329e-18	1.03926	2.23355	1.30682	2.0474	0.638001	2.39014	0.392368	2.07962	0.517599	0.622077	1.24553	3.07384	3.66203	-1.00235	0	0.437703	0.693747	0.495064	0.653838	0.351675	0.727318	0.299014	0.660745	0.325862	0.348261	0.481925	0.873898	1	0	0.214894	-0.251638	0.716363	-0.0347764	0.565484	-0.576872	0.843281	-0.775964	0.591594	-0.674461	-0.589779	-0.0844516	1.39744	1.87418	-1.90642	-1.09399
WFDC1	ENSG00000103175.11	2.98629e-18	1.75113	3.17255	0.88893	2.3306	0.613035	0.933203	-0.941954	2.05345	0.710696	1.26019	3.87064	6.18218	3.19982	1.611	0	0.378023	0.577544	0.256997	0.459361	0.218271	0.263212	0	0.420459	0.231979	0.309111	0.675534	1	0.581373	0.358353	0.13222	-0.0521081	0.759723	-0.544547	0.278849	-0.702123	-0.519261	-1.59024	0.120561	-0.646344	-0.332504	1.15844	2.47865	0.775302	-0.132143	-1.05225
FGF10	ENSG00000070193.5	2.98629e-18	2.31492	3.37809	0.710344	3.26769	-0.454092	3.84396	-0.485555	3.51409	0.640472	1.33541	3.38646	3.93679	4.65851	0.168325	0	0.544409	0.751089	0.232481	0.729626	0.00611651	0.841653	0	0.777527	0.218899	0.353994	0.752715	0.8597	1	0.127114	0.0943914	0.166636	0.756091	-0.722983	0.694878	-1.36858	1.01438	-1.38602	0.831492	-0.761721	-0.376428	0.760728	1.06585	1.46599	-1.02349	-1.11682
PDZRN3	ENSG00000121440.15	3.29501e-18	1.20505	2.7102	1.03595	2.84505	1.19885	2.1724	0.908336	1.99731	0.525415	0.5346	1.15579	3.3065	3.42046	-0.360941	0	0.41413	0.81217	0.369411	0.847831	0.41249	0.669946	0.335663	0.623644	0.234398	0.236828	0.401103	0.969861	1	0	0.0954515	-0.259471	1.01982	-0.403196	1.13444	-0.264741	0.562719	-0.511663	0.413905	-0.837125	-0.829318	-0.301339	1.52664	1.62351	-1.59048	-1.2837
LDB2	ENSG00000169744.13	3.66995e-18	0.0979949	0.769867	-0.182794	0.357731	-0.458741	-0.0289466	-0.387196	-0.283847	-0.399163	-0.713166	0.918582	2.40643	2.08383	-0.233949	0	0.260022	0.475393	0.170013	0.343281	0.0815572	0.21933	0.104491	0.13762	0.100655	0	0.523065	1	0.89659	0.153616	0.228609	-0.179342	0.550426	-0.484327	0.102776	-0.784052	-0.317222	-0.706342	-0.594087	-0.719339	-1.0604	0.711956	2.32801	1.97761	-0.539889	-0.285781
RIPOR2	ENSG00000111913.19	4.01011e-18	-0.580677	-1.56858	-1.39733	-2.67297	-1.61625	-3.24236	-1.66655	-3.30161	-1.02711	-1.40491	0.110659	-3.42656	-3.56736	0.141823	0	0.805213	0.538873	0.585041	0.241128	0.526022	0.087619	0.51246	0.0716465	0.684854	0.582999	0.991598	0.0379583	0	1	0.961764	0.843727	0.0864228	0.217696	-0.760178	0.0498829	-1.19666	0.01132	-1.24208	0.501503	0.211891	1.37369	-1.33786	-1.44579	1.39758	1.28886
ZIC5	ENSG00000139800.8	4.59584e-18	0.300013	-0.830773	0.949752	-0.243879	0.788838	0.00641513	0.760703	0.0498298	0.405598	0.178009	-0.794465	-3.45604	-2.14596	-0.271573	0	0.852526	0.595867	1	0.729077	0.963477	0.785887	0.957091	0.795741	0.876491	0.824834	0.604108	0	0.297353	0.722791	0.784431	0.501685	-0.464891	1.05707	0.0367751	0.919524	0.250723	0.895475	0.287833	0.591937	0.397398	-0.433856	-2.70892	-1.58909	0.013103	0.245239
SFRP4	ENSG00000106483.12	5.38032e-18	3.17708	-0.408024	-2.80133	-2.51638	-3.5065	-2.55682	-2.85595	-2.99026	-2.31357	-3.55952	2.92282	-1.31865	3.82484	-0.673719	0	0.91228	0.42678	0.102675	0.141263	0.00718022	0.135787	0.0952783	0.0770905	0.168728	0	0.877848	0.303461	1	0.390799	0.482035	1.68538	0.252028	-0.704833	-0.590907	-0.986763	-0.607074	-0.72667	-0.780366	-0.509822	-1.00796	1.58372	-0.112048	1.94435	0.145802	0.415159
DMRTA1	ENSG00000176399.4	5.43747e-18	-1.0404	-1.68578	-0.0204833	-0.828855	0.0890895	-0.29592	0.201607	0.152984	0.26487	0.260977	-2.34226	-2.56118	-2.51556	0.0252233	0	0.538128	0.30976	0.899027	0.612985	0.9378	0.801564	0.977614	0.960409	1	0.998623	0.0774662	0	0.0161442	0.915201	0.906276	-0.328933	-0.928573	0.618702	-0.132378	0.720509	0.362786	0.825052	0.779875	0.883831	0.880215	-1.53852	-1.74193	-1.69954	0.661169	0.637733
AP000696.1	ENSG00000231324.1	6.03238e-18	2.85728	5.04804	1.07092	5.23049	-0.0823248	3.48317	-0.80183	4.04714	-1.81054	2.22499	2.76038	7.16657	5.70836	-1.88508	0	0.523922	0.765951	0.32657	0.786108	0.199163	0.593068	0.119674	0.655374	0.00823406	0.454068	0.513216	1	0.838901	0	0.208258	0.184081	0.955501	-0.444936	1.01975	-0.851022	0.404472	-1.10438	0.603059	-1.45957	-0.0385621	0.149959	1.70148	1.18801	-1.48581	-0.822034
LMX1A	ENSG00000162761.14	6.12028e-18	1.74242	1.74486	2.33549	2.12721	2.25979	1.7378	2.23623	1.83973	1.17657	0.797901	0.894028	4.21694	4.08033	-1.1335	0	0.53751	0.537967	0.648357	0.609429	0.634208	0.536647	0.629804	0.555699	0.431752	0.36098	0.378946	1	0.974469	0	0.211851	0.00394634	0.00574536	0.44042	0.287136	0.384707	0.000546537	0.367368	0.0755668	-0.412489	-0.691167	-0.620422	1.82506	1.72453	-2.11257	-1.27838
PDE4B	ENSG00000184588.18	7.93016e-18	-1.19574	-1.46107	-2.04606	-2.77794	-2.39822	-3.68385	-2.15855	-3.35123	-1.08419	-1.55062	-0.149541	-0.990331	-1.23946	-0.601945	0	0.675411	0.603385	0.444587	0.245915	0.348992	0	0.414051	0.0902908	0.705692	0.579076	0.959406	0.73117	0.663542	0.836599	1	0.414345	0.170133	-0.368292	-1.04192	-0.69242	-1.87572	-0.471829	-1.56958	0.517019	0.0877095	1.37727	0.603403	0.374102	0.960875	1.51491
VSNL1	ENSG00000163032.12	7.93016e-18	1.76791	1.16206	2.05186	1.2219	2.01194	1.65803	2.21751	1.97391	1.40504	1.36328	-0.0821559	-1.07428	-1.05151	-0.00109488	0	0.863417	0.67937	0.949679	0.697549	0.93755	0.830036	1	0.925999	0.753184	0.740497	0.301394	0	0.00691871	0.326019	0.326351	0.706601	0.166728	0.959635	0.220053	0.924058	0.608683	1.10724	0.890174	0.38325	0.346033	-0.942004	-1.82609	-1.8058	-0.86977	-0.868794
WNT10B	ENSG00000169884.14	7.93016e-18	4.30801	4.33281	4.51653	4.82544	4.90408	4.93578	4.28433	4.28842	2.58289	2.80475	3.74346	6.22921	4.73653	-0.880915	0	0.729794	0.733282	0.759121	0.802568	0.813628	0.818086	0.726464	0.727038	0.487165	0.518369	0.650393	1	0.790062	0	0.123896	0.316023	0.329072	0.425743	0.588287	0.629667	0.646347	0.303564	0.305713	-0.591716	-0.474973	0.0189631	1.32693	0.541501	-2.41433	-1.9508
DDR2	ENSG00000162733.19	8.32891e-18	-1.01153	-0.0540428	0.127408	0.273447	0.325767	-0.160249	-0.412941	-0.390675	-1.65531	-1.71049	0.916468	2.84286	1.93356	0.190642	0	0.153504	0.363787	0.403637	0.43571	0.4472	0.340462	0.284966	0.289856	0.0121177	0	0.576929	1	0.800301	0.417524	0.375656	-0.917837	-0.113445	0.0389934	0.161682	0.205636	-0.202669	-0.414957	-0.396252	-1.45868	-1.50504	0.701887	2.32026	1.55635	0.0921165	-0.0680431
PCDH19	ENSG00000165194.15	9.10471e-18	-1.6514	-2.69226	-2.63292	-3.26617	-2.84222	-3.44316	-2.58596	-3.40721	-1.74975	-1.90736	-1.1223	-3.10636	-2.61751	-0.329001	0	0.520382	0.218083	0.235318	0.0514021	0.174532	0	0.248957	0.0104408	0.491818	0.446043	0.674049	0.0978158	0.239793	0.904448	1	0.531748	-0.435577	-0.380428	-0.968938	-0.574936	-1.13342	-0.336784	-1.10001	0.440347	0.293869	1.02346	-0.820419	-0.366108	1.76072	2.06647
NDST4	ENSG00000138653.10	9.10471e-18	-1.54359	-2.92479	-1.66158	-3.07259	-1.3918	-3.16679	-1.4673	-2.22917	-0.923778	-1.32462	-2.12909	-4.39386	-3.54684	-0.2951	0	0.648693	0.334346	0.62184	0.300708	0.683239	0.279268	0.666057	0.492663	0.789757	0.698529	0.51544	0	0.192774	0.932838	1	0.376007	-0.750215	0.279799	-0.870732	0.499774	-0.947543	0.438217	-0.183009	0.8814	0.554553	-0.101403	-1.94809	-1.25743	1.39402	1.63464
GALR1	ENSG00000166573.6	9.19855e-18	1.12025	4.59387	1.38169	4.2084	-1.10379	3.56171	-1.17455	2.97002	1.87709	-0.0492567	1.81482	6.2474	5.33234	-0.976432	0	0.309192	0.777211	0.344416	0.725274	0.00953367	0.638143	0	0.55842	0.411165	0.151617	0.402774	1	0.876709	0.0266934	0.158254	-0.357872	1.07652	-0.249916	0.91734	-1.27627	0.650299	-1.30548	0.405964	-0.0453456	-0.840808	-0.0710614	1.75932	1.38146	-1.22367	-0.820468
KCNJ13	ENSG00000115474.7	9.27847e-18	-2.16716	-3.40483	-1.22029	-2.61175	-1.202	-2.38394	-1.052	-1.64494	-0.688311	-1.15155	-2.26318	-4.55007	-3.30154	0.00646332	0	0.522965	0.251341	0.730771	0.425395	0.734784	0.475391	0.767704	0.637575	0.847521	0.745856	0.501892	0	0.27401	1	0.998582	-0.252589	-1.21502	0.483719	-0.598305	0.49794	-0.421155	0.614582	0.153502	0.897396	0.53717	-0.327255	-2.10559	-1.1347	1.43767	1.43264
MYL4	ENSG00000198336.9	1.18767e-17	-0.0829535	0.890987	-0.73989	2.06231	-0.0162127	2.28337	-0.448079	1.92243	-1.32199	-0.831783	0.0999246	0.00660838	5.30784	-0.182906	0	0.186888	0.333791	0.0877998	0.510465	0.196954	0.543808	0.131815	0.489367	0	0.0739393	0.214472	0.200397	1	0.171812	0.1994	-0.401913	0.174074	-0.790425	0.866791	-0.362443	0.997528	-0.617848	0.784069	-1.13468	-0.84477	-0.293759	-0.348946	2.7862	-0.461025	-0.352855
KRT4	ENSG00000170477.13	1.21758e-17	-1.97312	3.25392	-2.8476	4.03514	-2.89975	4.15966	-2.88607	3.48965	-1.17378	-0.167562	-0.0361356	5.77296	7.17326	-0.928381	0	0.0919918	0.610907	0.00517768	0.688462	0	0.700824	0.00135805	0.634309	0.171346	0.271239	0.284286	0.860985	1	0.195708	0.287873	-0.88671	0.673187	-1.14768	0.906325	-1.16324	0.943486	-1.15916	0.743536	-0.648165	-0.34788	-0.308659	1.42494	1.84283	-0.574931	-0.297875
MET	ENSG00000105976.15	1.22766e-17	-1.67467	1.63457	-0.403517	2.28628	-0.688446	2.80616	-0.918943	2.53213	-0.718614	0.849927	-1.00007	0.202349	3.49234	0.389714	0	0	0.640455	0.246013	0.766584	0.190869	0.8672	0.146259	0.814164	0.18503	0.488599	0.130558	0.363269	1	0.399531	0.324108	-1.41074	0.654394	-0.617477	1.06109	-0.795287	1.38553	-0.939129	1.21452	-0.814114	0.164737	-0.989758	-0.239385	1.81374	-0.12246	-0.365661
APELA	ENSG00000248329.6	1.8503e-17	0.719062	2.43966	0.111379	2.16355	-0.0345472	2.09729	-0.407963	2.09367	0.180432	0.712932	1.29214	2.99627	3.62675	0.382997	0	0.279332	0.705779	0.128718	0.637346	0.0925507	0.620924	0	0.620028	0.145833	0.277813	0.421367	0.843734	1	0.196039	0.101113	-0.402664	0.966967	-0.886394	0.747178	-1.00255	0.694435	-1.2998	0.691557	-0.831426	-0.407544	0.0535151	1.41004	1.91193	-0.67018	-0.975054
ID3	ENSG00000117318.9	1.96615e-17	2.31707	2.61698	2.73047	3.37325	2.84896	3.48701	2.41067	2.97048	1.14263	1.1695	1.69721	3.54838	3.69207	-1.03251	0	0.708969	0.772448	0.796469	0.93252	0.82155	0.956598	0.72878	0.847269	0.460388	0.466077	0.57777	0.969587	1	0	0.218541	0.0867206	0.305426	0.388184	0.856916	0.474594	0.939873	0.154978	0.563203	-0.769709	-0.750109	-0.365296	0.984624	1.0894	-2.35587	-1.60294
ERMN	ENSG00000136541.14	2.11504e-17	-0.367737	1.32451	0.434654	1.89856	0.0611007	2.26122	0.627829	2.25138	1.04677	0.812613	-1.51083	1.54692	3.0712	-0.675083	0	0.249472	0.618795	0.42459	0.744079	0.343064	0.823226	0.466749	0.821078	0.558181	0.507077	0	0.667335	1	0.182396	0.329729	-0.980143	0.379463	-0.335475	0.840676	-0.6356	1.13204	-0.180272	1.12414	0.156319	-0.0318111	-1.89854	0.558154	1.78281	-1.22707	-0.684691
CNN1	ENSG00000130176.8	2.29303e-17	-3.22448	-3.21356	-2.56937	-2.38233	-2.14339	-2.19968	-2.25881	-2.40057	-2.40017	-3.12175	-0.985305	-2.77453	-1.26517	-0.0275307	0	0	0.00338638	0.203166	0.261175	0.335275	0.317818	0.299479	0.255517	0.255639	0.031857	0.69443	0.139542	0.607635	0.991462	1	-1.11526	-1.10477	-0.485442	-0.305614	-0.0759004	-0.130018	-0.186869	-0.323152	-0.322774	-1.01651	1.03749	-0.682677	0.768423	1.9583	1.98477
AC239809.3	ENSG00000227733.10	2.51643e-17	2.56352	2.30525	2.60142	2.93745	3.21839	3.38662	2.67783	3.12732	2.45766	2.89054	0.433069	0.762543	1.05325	0.0197092	0	0.756953	0.680693	0.768147	0.867369	0.950322	1	0.790709	0.923432	0.725695	0.853517	0.127876	0.225163	0.311004	0.00581971	0	0.440851	0.227855	0.472115	0.749247	0.980937	1.11969	0.535131	0.905832	0.353545	0.710557	-1.31618	-1.04445	-0.804698	-1.65709	-1.67334
KRT79	ENSG00000185640.6	2.62139e-17	3.32279	5.40485	-1.28108	3.52946	1.64117	5.3105	1.74838	4.75382	0.426051	1.15932	2.87934	8.08662	6.84047	-1.25877	0	0.491462	0.713722	0	0.513525	0.31195	0.70365	0.323394	0.644225	0.182236	0.260512	0.444124	1	0.866974	0.0023819	0.136755	0.170267	0.900815	-1.44513	0.242784	-0.419776	0.867711	-0.382158	0.672385	-0.846133	-0.588847	0.0146716	1.84179	1.40454	-1.4373	-0.995625
EMP1	ENSG00000134531.10	2.65359e-17	-3.54909	-3.57931	-3.23281	-3.44569	-2.34776	-3.4959	-3.51044	-3.60868	-3.35106	-2.67011	-1.67632	-3.00167	-1.21805	0.890226	0	0.0132466	0.00652788	0.083546	0.0362295	0.280272	0.0250692	0.0218362	0	0.0572632	0.208621	0.429518	0.134924	0.53138	1	0.802124	-0.727486	-0.74885	-0.503955	-0.654407	0.121576	-0.689894	-0.700174	-0.769606	-0.587526	-0.106252	0.596133	-0.340588	0.920024	2.4101	1.78091
AL133325.3	ENSG00000278041.1	2.79719e-17	2.83185	5.67325	2.40094	5.38176	2.51058	5.35706	3.18367	5.76107	1.59812	4.04167	2.46262	5.82428	5.32705	0.596943	0	0.486214	0.974068	0.41223	0.92402	0.431055	0.919781	0.546619	0.989147	0.274389	0.693935	0.42282	1	0.914628	0.102492	0	-0.355676	1.09177	-0.575185	0.943277	-0.519332	0.930698	-0.176456	1.13651	-0.984152	0.260622	-0.543765	1.16871	0.915409	-1.49416	-1.79825
AL928654.3	ENSG00000257341.5	2.7982e-17	1.05827	-0.50072	0.452101	-0.651521	0.711183	-0.913595	0.938336	-0.616458	1.34557	0.614182	-0.519405	-3.11691	-2.44385	-0.646602	0	0.935618	0.586264	0.799781	0.552471	0.857839	0.493742	0.908742	0.560328	1	0.836102	0.582077	0	0.150827	0.553573	0.69847	1.07386	-0.171564	0.589614	-0.292034	0.796586	-0.501396	0.978051	-0.264023	1.30338	0.719095	-0.186491	-2.26156	-1.72387	-0.288104	0.228445
BARHL1	ENSG00000125492.10	2.92499e-17	0.144332	-0.831947	-0.0174177	-0.562217	0.447908	-0.994223	0.665292	-0.584346	0.52028	0.396543	-1.80717	-4.51352	-6.49276	-0.770847	0	0.92722	0.790831	0.904623	0.828513	0.969631	0.768161	1	0.825422	0.979741	0.962455	0.65459	0.276505	0	0.799367	0.907057	0.552198	0.0640332	0.471319	0.198905	0.703994	-0.017109	0.812692	0.18784	0.740182	0.67831	-0.423604	-1.77685	-2.76652	0.0945847	0.480028
YPEL5P2	ENSG00000271557.1	3.0805e-17	-1.64123	-1.36494	14.9017	-1.16548	10.1101	10.2979	20.8056	12.0196	-1.89709	0.131663	10.5716	10.633	8.29239	-1.28458	0	0.0112701	0.0234399	0.739947	0.0322258	0.528889	0.537162	1	0.612994	0	0.0893616	0.549215	0.551918	0.448822	0.0269797	0.0835622	-1.03572	-0.9984	1.19857	-0.971461	0.551419	0.576785	1.99595	0.809304	-1.07027	-0.79627	0.613742	0.622031	0.305915	-0.987547	-0.814052
AC003986.1	ENSG00000229533.1	3.10564e-17	3.17799	7.62584	3.50788	7.38904	3.81258	7.4759	3.40082	6.47634	3.71762	3.64269	1.29447	8.62856	8.5038	-0.000377568	0	0.368338	0.883796	0.40657	0.856354	0.44188	0.86642	0.394162	0.750581	0.430875	0.422192	0.150058	1	0.985542	0	4.37561e-05	-0.477008	1.03967	-0.364516	0.958922	-0.260619	0.988539	-0.401023	0.647697	-0.292999	-0.318549	-1.11927	1.38158	1.33904	-1.5608	-1.56067
SAMD4A	ENSG00000020577.14	3.34835e-17	-3.04342	-2.63672	-2.22429	-2.55394	-2.16166	-2.32117	-2.19533	-2.39333	-2.62545	-2.49312	-0.270737	-0.97485	0.614085	0.085969	0	0	0.111198	0.223959	0.13383	0.241082	0.197471	0.231878	0.177741	0.114277	0.150458	0.75808	0.565569	1	0.855608	0.832103	-1.12722	-0.791073	-0.450196	-0.722658	-0.398434	-0.53027	-0.426258	-0.589913	-0.781766	-0.67239	1.16445	0.582485	1.89577	1.45927	1.38821
CDH18	ENSG00000145526.12	3.54202e-17	-1.58178	-3.22236	-1.41211	-3.28957	-1.31095	-3.44722	-1.20964	-2.59563	-0.540257	-1.07456	-2.74045	-5.67994	-4.40719	-1.05763	0	0.721515	0.432678	0.751386	0.420844	0.769197	0.393089	0.787033	0.543017	0.904883	0.810815	0.517522	0	0.224078	0.813796	1	0.420212	-0.630411	0.528867	-0.673456	0.593654	-0.774413	0.658528	-0.229059	1.0872	0.745033	-0.321796	-2.20424	-1.38918	0.755879	1.43318
FGFBP3	ENSG00000174721.10	4.01576e-17	-0.0257008	1.30378	-0.375203	1.13686	-0.528032	1.10499	-0.557383	0.735823	-1.0684	-0.385216	2.28587	2.71524	1.78847	0.215973	0	0.275582	0.626956	0.18321	0.582841	0.142818	0.574419	0.13506	0.476849	0	0.180564	0.886517	1	0.755057	0.339455	0.282374	-0.513804	0.659545	-0.822262	0.512231	-0.957143	0.484106	-0.983047	0.15829	-1.43406	-0.831098	1.5263	1.90525	1.08732	-0.300512	-0.491121
ITGA9	ENSG00000144668.12	4.01576e-17	0.133414	0.472093	0.463221	0.760008	0.475735	0.476083	0.268974	0.37351	-0.662767	-0.482672	0.675188	2.08388	3.08209	-0.257571	0	0.212607	0.303045	0.300676	0.379928	0.304018	0.304111	0.248806	0.27672	0	0.0480914	0.357279	0.733445	1	0.108201	0.176981	-0.411567	-0.054767	-0.0641132	0.248552	-0.0509301	-0.0505632	-0.268754	-0.158625	-1.25035	-1.06062	0.159195	1.64325	2.69487	-0.823472	-0.552119
SLC39A8	ENSG00000138821.13	4.07624e-17	0.776436	1.57124	0.747097	1.2252	0.737818	0.736984	0.452984	0.674253	0.310988	0.36553	1.3704	3.37335	2.92599	-0.212575	0	0.275804	0.497451	0.267622	0.400949	0.265035	0.264802	0.185603	0.247308	0.146005	0.161215	0.441442	1	0.875247	0	0.0592805	-0.228413	0.570368	-0.257898	0.222591	-0.267224	-0.268062	-0.553483	-0.331107	-0.696188	-0.641373	0.368521	2.38148	1.93189	-1.22237	-1.00873
WNT4	ENSG00000162552.15	4.10099e-17	3.37963	2.92468	2.11984	1.85528	2.56151	0.121096	2.27318	0.831121	1.99688	1.63808	2.96975	0.981756	-1.83816	-1.63495	0	1	0.912808	0.758558	0.707855	0.843205	0.375495	0.787946	0.511573	0.734992	0.666228	0.921446	0.540442	0	0.0389453	0.352287	1.27388	0.98899	0.485002	0.319338	0.761573	-0.766596	0.581022	-0.321983	0.408004	0.183328	1.01721	-0.227656	-1.99347	-1.86622	-0.842425
ADCY2	ENSG00000078295.17	5.50432e-17	-2.05236	-2.74969	-2.9422	-3.68115	-2.22614	-4.2492	-2.18373	-3.22429	-1.17275	-1.21601	-1.08961	-4.79797	-3.36382	0.114339	0	0.558925	0.416968	0.377779	0.227351	0.523548	0.111713	0.532181	0.320354	0.737988	0.729181	0.754912	0	0.291949	1	0.976724	0.185495	-0.293679	-0.425959	-0.933728	0.06608	-1.32406	0.0952203	-0.6198	0.789918	0.76019	0.847046	-1.70115	-0.715678	1.67434	1.59577
EBF2	ENSG00000221818.9	5.73983e-17	1.79779	1.03704	1.45601	-0.0148701	1.12622	-0.909093	1.23237	-0.724738	1.48947	0.957433	1.2608	-1.63833	-2.38558	-0.293713	0	1	0.818147	0.9183	0.566698	0.839465	0.352942	0.864841	0.397011	0.926297	0.799119	0.871637	0.178624	0	0.500043	0.570253	1.18808	0.58755	0.918283	-0.242806	0.657947	-0.94869	0.741743	-0.803163	0.94469	0.524713	0.764186	-1.52434	-2.1142	-0.46292	-0.231068
DOCK5	ENSG00000147459.18	5.90826e-17	-1.17809	-1.29174	-1.31218	-2.08218	-1.75108	-1.38086	-1.5567	-2.12457	-1.27894	-1.24392	0.741264	-1.11297	-0.854529	-0.19296	0	0.330264	0.290607	0.283475	0.0147936	0.130326	0.259511	0.198153	0	0.295075	0.307295	1	0.352986	0.443167	0.674014	0.741345	-0.0908113	-0.237982	-0.264448	-1.26155	-0.832801	-0.353381	-0.581088	-1.31645	-0.2214	-0.176051	2.39464	-0.00648601	0.328183	1.18488	1.43475
PDE3A	ENSG00000172572.6	6.22483e-17	0.0216912	-0.525767	-0.928345	-2.18329	-1.28145	-2.64024	-1.0758	-2.55886	-1.03416	-1.31317	1.16388	-1.47266	-0.65424	0.401774	0	0.699748	0.555836	0.45001	0.12012	0.357187	0	0.411248	0.0213923	0.422194	0.34885	1	0.306924	0.522064	0.799662	0.694046	0.900834	0.38733	0.00972027	-1.16739	-0.321487	-1.596	-0.128588	-1.51967	-0.0895313	-0.351236	1.97219	-0.500837	0.266825	1.25734	0.880488
ANXA1	ENSG00000135046.14	6.30259e-17	-2.82661	-3.88985	-1.39199	-2.71733	-1.70795	-3.17278	-2.08735	-3.17309	-3.04509	-3.25885	-1.66993	-4.2443	-0.786446	0.283103	0	0.313136	0.0782891	0.63001	0.337273	0.560221	0.236674	0.476422	0.236605	0.264878	0.217663	0.56862	0	0.763761	1	0.937469	-0.429571	-1.21609	0.631664	-0.348732	0.397936	-0.685647	0.117285	-0.685878	-0.591188	-0.749316	0.426064	-1.47828	1.0796	1.87078	1.66136
LMO1	ENSG00000166407.14	6.46165e-17	4.129	4.50124	3.45621	4.18744	3.30009	4.0243	3.49436	3.59135	3.13901	2.84752	2.95944	3.29392	3.53455	-1.49385	0	0.937909	1	0.825686	0.947658	0.799645	0.920446	0.83205	0.848228	0.772775	0.724154	0.742824	0.798616	0.838753	0	0.249179	0.700766	0.931332	0.284039	0.736965	0.187341	0.635918	0.307672	0.367747	0.0875636	-0.0929866	-0.0236589	0.183519	0.332561	-2.78204	-1.85674
C6orf141	ENSG00000197261.11	6.51889e-17	-1.01811	-1.32849	0.0930051	-0.294788	0.0702785	0.476663	0.18774	0.795787	0.168446	0.500188	-2.72717	-4.43325	-2.32965	-0.0166564	0	0.653111	0.593754	0.8656	0.791439	0.861254	0.938971	0.883717	1	0.880027	0.94347	0.32627	0	0.402293	0.844629	0.847814	-0.24615	-0.457763	0.511385	0.246995	0.49589	0.772955	0.575973	0.990527	0.562819	0.788994	-1.41136	-2.57453	-1.14033	0.43662	0.447976
HPSE2	ENSG00000172987.12	6.55406e-17	-0.619101	-0.442161	0.210923	-0.345669	0.280105	-0.318281	0.664885	0.349074	0.60857	0.744916	-1.49043	-3.57421	-3.08243	0.860978	0	0.666287	0.706182	0.853432	0.727938	0.869031	0.734113	0.955787	0.884581	0.94309	0.973832	0.469828	0	0.110881	1	0.805876	-0.155941	-0.0238655	0.463622	0.0481601	0.515262	0.0686036	0.802477	0.566744	0.760442	0.862216	-0.806336	-2.36175	-1.99467	0.948849	0.306181
PAPLN	ENSG00000100767.16	6.59691e-17	2.87308	2.25592	2.58412	1.85691	2.40004	2.13151	2.56144	2.10492	1.96146	1.95148	2.41451	-0.301379	0.504259	-0.0457403	0	1	0.805584	0.908973	0.679892	0.850986	0.766394	0.90183	0.758019	0.712827	0.709683	0.855543	0	0.253787	0.0805298	0.0949386	1.10982	0.534033	0.840228	0.161781	0.668493	0.417965	0.819074	0.393163	0.259321	0.250011	0.68199	-1.85179	-1.10017	-1.61329	-1.57062
SHISA3	ENSG00000178343.5	7.6068e-17	1.89315	3.27906	-1.03591	0.904714	-1.4299	-0.367007	-0.88278	-0.120289	0.161911	1.06556	3.37268	2.38873	-0.174774	-0.82887	0	0.691931	0.980506	0.0820376	0.486116	0	0.221317	0.113922	0.272689	0.331449	0.519607	1	0.79512	0.261344	0.125147	0.297735	0.867381	1.76132	-1.02192	0.229818	-1.27605	-0.590468	-0.923153	-0.43133	-0.249305	0.333564	1.82171	1.18704	-0.466474	-0.88838	-0.353741
MECOM	ENSG00000085276.19	7.92644e-17	-1.52972	-2.77358	-1.56575	-3.05819	-1.51983	-3.49124	-1.22848	-2.52762	-0.49157	-0.729688	-2.24256	-5.5309	-3.58556	-0.646506	0	0.723422	0.49853	0.716909	0.447072	0.725211	0.368775	0.777888	0.543	0.911123	0.868071	0.59454	0	0.351723	0.88311	1	0.362246	-0.485207	0.337701	-0.679114	0.368988	-0.974158	0.567486	-0.317633	1.06955	0.907318	-0.123416	-2.3638	-1.03842	0.963991	1.40446
AL049777.1	ENSG00000288572.1	8.26515e-17	-1.65061	-1.97759	-2.08164	-2.81986	-2.68203	-3.06895	-2.42926	-2.20033	-1.33818	-2.00281	-1.08116	-3.03716	-2.17037	3.67698	0	0.210251	0.161781	0.146356	0.0369236	0.0573558	0	0.094826	0.128761	0.256564	0.158041	0.294664	0.00471173	0.133203	1	0.454933	0.00412266	-0.190568	-0.252523	-0.692075	-0.610006	-0.840385	-0.459501	-0.323195	0.190146	-0.205588	0.343181	-0.82146	-0.305352	3.17627	0.986928
GCNT1	ENSG00000187210.14	9.77313e-17	-0.441448	-1.38038	0.171879	-0.946929	0.226822	-0.708224	0.501514	-0.333689	0.451787	0.354957	-1.99069	-2.83336	-3.92953	-0.349696	0	0.787192	0.575293	0.925608	0.673115	0.938007	0.726986	1	0.811511	0.988778	0.966925	0.437559	0.247384	0	0.807899	0.886818	0.236174	-0.489252	0.710034	-0.154365	0.752483	0.0300606	0.964712	0.319429	0.926293	0.851482	-0.960779	-1.61183	-2.45874	0.307062	0.577239
CSNK1A1P1	ENSG00000223518.5	9.77761e-17	1.80305	1.58338	0.167067	-1.58082	-0.991736	-1.71335	-0.876741	-1.72163	-0.229037	-0.660849	4.22633	-1.50889	-3.15288	-0.826245	0	0.671608	0.641838	0.449906	0.21304	0.29287	0.19508	0.308453	0.193958	0.396228	0.33771	1	0.222787	0	0.315296	0.427266	1.20709	1.08481	0.29644	-0.676495	-0.348591	-0.750266	-0.28458	-0.754874	0.0759545	-0.164407	2.55597	-0.636458	-1.55156	-0.256472	0.203445
STRA6	ENSG00000137868.19	9.94841e-17	1.80628	2.63059	1.63429	2.59823	1.68949	2.30513	1.343	2.06962	0.684042	1.00107	1.35416	3.40734	2.1212	-0.439054	0	0.58375	0.798059	0.539037	0.789646	0.553388	0.713445	0.463306	0.652216	0.291987	0.37441	0.466207	1	0.665625	0	0.114147	0.189855	1.00249	0.0203078	0.970589	0.0747245	0.681643	-0.266857	0.449471	-0.916479	-0.603941	-0.255856	1.76823	0.500315	-2.02366	-1.59083
ANXA2	ENSG00000182718.16	1.09529e-16	0.00971609	-0.0578768	0.042721	0.312114	0.125872	-0.0936326	-0.00750068	0.254697	-0.383491	-0.791153	0.805905	1.29125	2.8272	0.257764	0	0.221336	0.202655	0.230457	0.304909	0.253437	0.192773	0.216577	0.289041	0.112665	0	0.441378	0.575512	1	0.289888	0.21865	-0.352	-0.432239	-0.31282	0.00697436	-0.214113	-0.474685	-0.372438	-0.0611844	-0.818774	-1.30271	0.593151	1.1693	2.99261	-0.0575443	-0.363534
SIX3	ENSG00000138083.5	1.11365e-16	-2.75561	-1.24985	-2.01404	-0.871955	-1.81335	0.415824	-1.65778	0.435224	-1.31372	-0.766376	-3.33908	-1.9753	1.92075	0.395138	0	0.110928	0.397205	0.251915	0.46905	0.290072	0.713883	0.319648	0.717571	0.385061	0.489123	0	0.259282	1	0.70995	0.634826	-1.2747	-0.198162	-0.744522	0.0720094	-0.601035	0.992701	-0.489814	1.00657	-0.243831	0.147492	-1.69185	-0.716821	2.06864	0.977912	0.695409
PRDM12	ENSG00000130711.4	1.12261e-16	3.58096	1.08749	3.83882	1.47053	2.99799	1.09077	2.95282	0.402857	1.55743	0.773543	1.73888	-1.58738	-2.06256	-1.4543	0	0.956305	0.533783	1	0.598688	0.857519	0.534338	0.849866	0.41777	0.613415	0.480583	0.644162	0.0805212	0	0.103071	0.349505	1.35818	-0.00274568	1.49892	0.206313	1.04	-0.000957205	1.01534	-0.376418	0.253746	-0.174099	0.352781	-1.46268	-1.72204	-1.39005	-0.596296
EMX2	ENSG00000170370.12	1.13063e-16	-1.03023	-1.55264	-0.429311	-1.3504	-0.653709	-1.45778	-0.23336	-0.925438	0.00314296	-0.0708255	-1.99668	-4.71234	-5.2494	-0.548596	0	0.803262	0.703804	0.917668	0.742306	0.874946	0.721864	0.954974	0.823213	1	0.985918	0.619266	0.102246	0	0.894958	0.999402	0.198266	-0.128533	0.574181	-0.0020219	0.433805	-0.0691913	0.696761	0.263821	0.844709	0.798437	-0.406308	-2.10513	-2.44109	0.49956	0.842743
NAV1	ENSG00000134369.15	1.13665e-16	-0.325167	-1.03795	-0.218893	-0.949944	-0.134922	-1.09815	-0.0801521	-0.822225	0.0876739	0.0134484	-0.648878	-3.82842	-3.8895	-0.0258675	0	0.896197	0.716978	0.922918	0.739106	0.944031	0.701843	0.957803	0.77122	1	0.981337	0.814805	0.0153573	0	0.971452	0.977956	0.419799	-0.135598	0.502607	-0.067022	0.568036	-0.182501	0.610713	0.0324961	0.741482	0.683646	0.167566	-2.30991	-2.3575	0.653011	0.673167
NEUROG1	ENSG00000181965.6	1.18765e-16	2.81519	1.17683	2.36221	0.78319	2.53981	-0.0252127	2.61145	-0.119073	1.72156	1.21395	1.5294	0.283277	-2.04479	-0.111203	0	1	0.662887	0.906794	0.581891	0.943338	0.415553	0.958078	0.39624	0.774972	0.670525	0.735432	0.479028	0	0.397859	0.42074	1.3617	0.144427	1.02515	-0.148038	1.1571	-0.748668	1.21033	-0.818404	0.549153	0.172006	0.406381	-0.519465	-2.24918	-0.812557	-0.729935
PAX5	ENSG00000196092.14	1.28034e-16	3.45256	6.16149	3.57086	5.03851	2.7792	4.5559	1.71839	3.78095	1.28509	1.40833	3.99713	4.58467	2.79083	-0.193416	0	0.573726	1	0.592341	0.823289	0.467766	0.747347	0.300839	0.6254	0.232655	0.252049	0.659419	0.751873	0.469597	0	0.0304357	0.247884	1.71663	0.312024	1.10777	-0.117205	0.846104	-0.692362	0.425932	-0.927292	-0.860471	0.543146	0.861699	-0.110896	-1.72892	-1.62405
TFPI2	ENSG00000105825.14	1.32485e-16	-3.95501	-3.36564	-2.87986	-3.68634	-2.54513	-2.96879	-4.03037	-3.07919	-3.44422	-3.63848	-0.129532	-1.85219	-0.132325	0.443086	0	0.0168454	0.148595	0.257186	0.0769043	0.332011	0.237306	0	0.212628	0.131028	0.0876033	0.871996	0.486912	0.871372	1	0.900952	-1.00412	-0.635182	-0.331096	-0.835935	-0.121564	-0.386766	-1.05129	-0.455871	-0.684375	-0.805975	1.39055	0.312201	1.3888	1.74899	1.47163
HES3	ENSG00000173673.8	1.3376e-16	1.69447	0.684079	0.682143	0.66905	1.21273	0.791783	1.18222	1.23175	1.1091	1.07598	1.47799	-3.9845	-3.58804	-0.946447	0	1	0.822082	0.821741	0.819435	0.91517	0.841047	0.909799	0.91852	0.896923	0.89109	0.96188	0	0.0698112	0.534965	0.701623	0.843977	0.265837	0.264729	0.257237	0.568326	0.327464	0.550873	0.579211	0.509032	0.490078	0.720109	-2.4055	-2.17865	-0.667141	-0.12559
GRIP2	ENSG00000144596.13	1.53648e-16	-1.54827	-2.29228	-1.92193	-2.64774	-1.67276	-2.65289	-1.54794	-2.79165	-0.536353	-0.967302	-2.68791	-2.57983	-3.23105	-0.0212977	0	0.520814	0.290547	0.405167	0.180534	0.482287	0.178938	0.520918	0.135994	0.834	0.700623	0.168098	0.20155	0	0.993408	1	0.24985	-0.469704	-0.111531	-0.813484	0.129459	-0.818469	0.250177	-0.952665	1.22852	0.811732	-0.852343	-0.747811	-1.37763	1.72665	1.74725
MSTN	ENSG00000138379.5	1.53648e-16	5.80417	2.05279	4.23697	1.90972	4.20904	1.71404	3.44965	0.805728	2.70293	2.6133	2.57001	-1.75316	1.06241	-1.68293	0	1	0.50361	0.792625	0.484679	0.78893	0.458787	0.688446	0.338597	0.589638	0.577779	0.572051	0	0.372562	0.00929337	0.231981	1.82188	0.0348423	1.07531	-0.0333095	1.06201	-0.126525	0.700263	-0.559216	0.344548	0.301853	0.281232	-1.77818	-0.436941	-1.74473	-0.943038
OLFM3	ENSG00000118733.16	1.57996e-16	0.0827633	-1.53548	0.222916	-1.60108	0.40938	-1.52941	0.467569	-0.798792	0.623671	-0.109108	-0.944915	-5.62446	-2.07071	-0.528047	0	0.913429	0.654433	0.93586	0.643933	0.965703	0.655404	0.975016	0.772338	1	0.88272	0.748951	0	0.56877	0.81567	0.900183	0.600508	-0.427661	0.689556	-0.469343	0.808028	-0.423805	0.844999	0.0404012	0.94418	0.4786	-0.0524399	-3.02564	-0.767727	0.212422	0.547923
PI15	ENSG00000137558.9	1.79528e-16	-3.36071	-2.84449	-2.9976	-3.50088	-1.79255	-2.40757	-2.9194	-2.68842	-2.44132	-2.43953	1.38671	-2.74256	-0.948461	0.995587	0	0.0286784	0.134298	0.102971	0	0.349525	0.223692	0.118971	0.166229	0.216786	0.217152	1	0.155152	0.522225	0.919976	0.71628	-0.932608	-0.599963	-0.698625	-1.02293	0.0778827	-0.318423	-0.648236	-0.499398	-0.340173	-0.339017	2.12652	-0.534284	0.621794	1.87449	1.23296
HTR2C	ENSG00000147246.10	1.82255e-16	-2.48026	-1.01476	-1.36192	-0.54922	-2.36735	-0.0185821	-2.28475	0.332905	-1.31352	-1.11513	-2.44462	-0.60176	3.43729	-0.158407	0	0	0.247654	0.188988	0.326325	0.0190813	0.415997	0.0330395	0.475394	0.197166	0.230692	0.00602305	0.317446	1	0.392368	0.419137	-1.11549	-0.144879	-0.374807	0.163447	-1.04071	0.514891	-0.986002	0.747683	-0.342754	-0.211358	-1.09189	0.12865	2.80373	0.422285	0.527198
PDLIM3	ENSG00000154553.15	2.13191e-16	-1.72904	-2.0166	-2.33707	-1.95757	-2.26547	-2.03192	-2.36773	-2.18089	-1.93677	-2.03816	0.291389	-1.25855	-0.751656	-0.107355	0	0.240189	0.132046	0.0115311	0.154245	0.0384556	0.126285	0	0.0702649	0.16207	0.123939	1	0.417122	0.607748	0.850046	0.890419	-0.235773	-0.548871	-0.897787	-0.484598	-0.819835	-0.56555	-0.931172	-0.72774	-0.461945	-0.572343	1.96405	0.276488	0.828392	1.5299	1.64679
AL121612.2	ENSG00000285205.2	2.13191e-16	2.74203	6.83288	2.45855	7.52496	3.2541	8.29854	1.09667	7.01288	2.91016	4.00757	3.23511	4.93226	6.83787	1.96422	0	0.330423	0.823384	0.296264	0.906781	0.39213	1	0.132152	0.845074	0.350684	0.482925	0.389841	0.594353	0.823984	0.236694	0	-0.574224	1.02906	-0.685322	1.3003	-0.373531	1.60348	-1.21907	1.0996	-0.508329	-0.0782318	-0.380975	0.28417	1.03101	-0.879062	-1.64888
CAVIN1	ENSG00000177469.13	2.14818e-16	-2.58775	-3.05453	-1.77508	-1.99738	-1.19148	-2.0195	-1.4459	-1.88059	-1.67441	-2.01424	-1.21757	-1.89512	-0.289052	0.266241	0	0.140564	0	0.385287	0.318345	0.56103	0.311682	0.484413	0.353515	0.415603	0.313266	0.553173	0.349139	0.832782	1	0.919826	-1.16488	-1.67337	-0.279592	-0.521754	0.356165	-0.545858	0.0789996	-0.394527	-0.169924	-0.540128	0.327741	-0.410358	1.33923	1.94415	1.65411
CDH20	ENSG00000101542.10	2.23882e-16	-3.57474	-3.77854	-3.02858	-3.70242	-3.03808	-3.30031	-1.84659	-2.44378	-1.33852	-1.17467	-3.27984	-6.05997	-4.73105	0.602923	0	0.372995	0.342408	0.454966	0.353833	0.453541	0.414183	0.632365	0.542735	0.708618	0.733209	0.417255	0	0.199451	1	0.90951	-0.494988	-0.61204	-0.181289	-0.56832	-0.186744	-0.337364	0.497605	0.154598	0.789422	0.883529	-0.325607	-1.92241	-1.15913	1.90452	1.55822
ABCB1	ENSG00000085563.15	2.25025e-16	-1.99188	-0.560487	-3.36074	-0.652161	-2.52902	-1.67609	-2.73549	-1.4206	-1.76683	-2.12494	-1.48196	1.84497	0.532326	0.283318	0	0.262953	0.537919	0	0.520309	0.15977	0.323614	0.120109	0.372693	0.306185	0.237393	0.360907	1	0.747845	0.700011	0.645587	-0.58147	0.438634	-1.557	0.373302	-0.964269	-0.356419	-1.11141	-0.174341	-0.42108	-0.676295	-0.218068	2.15292	1.21744	1.03998	0.838073
KCNJ8	ENSG00000121361.5	2.44163e-16	-0.78768	-0.237039	-1.98057	-0.755116	-1.81403	-1.15302	-1.97905	-1.24864	-1.19648	-1.03408	0.353993	1.07852	0.601812	-0.226435	0	0.38995	0.569951	0	0.400595	0.054439	0.270523	0.000496939	0.239263	0.256314	0.309402	0.763157	1	0.844168	0.573418	0.647438	-0.102281	0.48546	-1.37554	-0.0675237	-1.19779	-0.492233	-1.37392	-0.594304	-0.538627	-0.365286	1.11632	1.88965	1.38083	0.496779	0.738471
PCOLCE	ENSG00000106333.13	2.70032e-16	1.34797	1.76879	1.04557	1.92813	1.04435	1.77038	0.864701	1.62203	0.91677	0.922777	0.896147	3.22764	3.38202	-0.0757535	0	0.411746	0.533447	0.324291	0.579531	0.323938	0.533906	0.271982	0.491004	0.287041	0.288778	0.281077	0.955353	1	0	0.0219082	-0.0302776	0.402171	-0.341038	0.565925	-0.342292	0.403804	-0.526911	0.251356	-0.473403	-0.46723	-0.494595	1.90137	2.06001	-1.49337	-1.41552
FRMD3	ENSG00000172159.16	2.91628e-16	0.528011	1.21018	1.18946	1.35342	1.03663	1.09309	0.857805	0.96026	0.051092	0.295564	1.07803	2.97932	2.76149	-0.138076	0	0.213668	0.432494	0.425849	0.478442	0.376823	0.394934	0.319459	0.352325	0.0606813	0.139103	0.390103	1	0.930126	0	0.044292	-0.547444	0.216139	0.19295	0.376474	0.0218779	0.0850744	-0.17829	-0.0636067	-1.08128	-0.807634	0.068218	2.19642	1.9526	-1.29303	-1.13847
FOSL2	ENSG00000075426.12	3.08133e-16	-1.77532	-2.93577	-1.18142	-1.87865	-0.868966	-1.68622	-1.01197	-1.8188	-0.94626	-1.18375	-1.26884	-2.84551	-1.99435	0.44344	0	0.343409	0	0.519159	0.312832	0.611624	0.369776	0.569306	0.330544	0.588751	0.518472	0.493292	0.026712	0.278591	1	0.868774	-0.416946	-1.69528	0.237284	-0.530769	0.581483	-0.318796	0.423956	-0.464837	0.496337	0.234725	0.140992	-1.59585	-0.658229	2.02721	1.53872
INHBE	ENSG00000139269.3	3.65098e-16	0.610144	1.4601	2.02726	3.25788	2.59556	3.53027	1.76126	2.93592	0.0151176	0.518477	0.569288	1.39323	-0.247379	-0.0741325	0	0.226999	0.451996	0.60213	0.927895	0.752569	1	0.531717	0.842667	0.0694868	0.202734	0.216184	0.434293	0	0.045861	0.0654849	-0.580899	0.0803109	0.521517	1.47886	0.963619	1.69076	0.31459	1.2284	-1.04379	-0.652208	-0.612681	0.0282851	-1.24799	-1.11322	-1.05555
AL358613.1	ENSG00000226425.1	3.71094e-16	1.14385	0.65433	-0.838404	-2.40839	-0.783123	-4.06539	-1.98672	-1.53166	0.118835	-1.8007	4.67182	1.34097	-1.76961	-4.03223	0	0.596213	0.540186	0.369338	0.189649	0.375665	0	0.23791	0.289992	0.478897	0.259201	1	0.618774	0.262759	0.00379511	0.465296	0.851377	0.631596	-0.0386013	-0.743481	-0.0137817	-1.48743	-0.554164	-0.349857	0.391173	-0.470645	2.43534	0.93988	-0.456686	-1.47254	0.33782
LARGE2	ENSG00000165905.18	3.71094e-16	1.01465	0.84473	1.69772	2.43854	2.11251	2.49049	2.29882	2.73932	1.67161	1.73399	-3.53957	-1.49334	-0.632793	-0.000100334	0	0.725322	0.69826	0.834111	0.952097	0.900171	0.960371	0.929845	1	0.829952	0.839887	0	0.325891	0.462945	0.56371	0.563726	0.0700654	-0.0268244	0.459571	0.882002	0.696088	0.911625	0.802331	1.05351	0.444678	0.480251	-2.52685	-1.36004	-0.86934	-0.508565	-0.508508
AP000462.2	ENSG00000256315.1	3.7688e-16	-12.1269	-12.2304	10.0664	-12.0257	-10.6115	-11.2291	2.01848	3.65091	-11.7533	6.54293	-12.3541	-12.2386	-0.27409	-12.519	0	0.0173575	0.012776	1	0.021842	0.0844565	0.0571126	0.643667	0.715945	0.0339032	0.843993	0.00730025	0.0124151	0.54216	0	0.554296	-0.781012	-0.793533	1.90436	-0.768757	-0.597643	-0.672369	0.930574	1.1281	-0.735796	1.47803	-0.808497	-0.794519	0.653174	-0.828447	0.686338
DIPK1C	ENSG00000187773.8	3.81325e-16	0.650831	0.0404493	0.783143	0.355881	1.14003	0.650476	1.17591	0.994973	1.00829	1.11645	-0.829983	-3.78815	-6.97716	1.37523	0	0.913271	0.840192	0.929112	0.877958	0.971841	0.913228	0.976137	0.954474	0.956068	0.969018	0.735979	0.381809	0	1	0.835349	0.352801	0.0850966	0.410832	0.22344	0.567357	0.352646	0.583095	0.503738	0.509578	0.557015	-0.296663	-1.59407	-2.99273	0.670511	0.0673561
ROBO3	ENSG00000154134.15	4.01954e-16	1.39451	1.20818	0.18393	0.445602	0.0728851	-0.224702	0.457129	-0.191723	1.35276	0.955429	0.259052	-2.00353	-2.58281	-0.377146	0	1	0.953152	0.695629	0.76142	0.66771	0.592889	0.764318	0.60118	0.989502	0.889603	0.714517	0.145647	0	0.554561	0.649385	1.19015	1.02356	0.107844	0.341788	0.00856549	-0.257488	0.352093	-0.228004	1.15282	0.79759	0.175005	-1.84782	-2.36572	-0.393777	-0.0565963
CORIN	ENSG00000145244.12	4.18559e-16	-0.462173	-1.54486	-0.423542	-1.98819	-0.194406	-2.97004	0.196741	-1.91223	0.35739	-0.441664	-1.65876	1.68714	1.7497	-1.77301	0	0.531357	0.301962	0.539542	0.20803	0.58809	0	0.670965	0.224125	0.705002	0.535702	0.27783	0.986744	1	0.253623	0.62928	0.120675	-0.680772	0.149271	-1.00895	0.318887	-1.73575	0.60843	-0.952718	0.727348	0.135856	-0.765086	1.71168	1.758	-0.849659	0.462794
CRABP1	ENSG00000166426.8	4.18701e-16	1.82903	1.25069	0.97721	0.42998	0.781193	-0.271032	0.918292	-0.172438	1.00273	0.542182	2.26841	0.402498	-0.674283	-0.489478	0	0.850686	0.654153	0.561218	0.375256	0.494606	0.137035	0.541196	0.170539	0.569891	0.413384	1	0.365916	0	0.0628013	0.229138	1.48905	0.796065	0.468367	-0.187348	0.233491	-1.02733	0.397769	-0.909194	0.49895	-0.0529033	2.01555	-0.220279	-1.51053	-1.28909	-0.702571
KANK4	ENSG00000132854.19	4.2914e-16	2.11802	-0.640479	1.89442	-0.76267	1.86192	-0.557182	2.01841	-0.447462	0.854944	0.970441	1.1703	-2.77043	-0.916714	0.43611	0	1	0.435711	0.954259	0.410715	0.947611	0.452751	0.979625	0.475195	0.74162	0.765247	0.80613	0	0.379203	0.655942	0.56673	1.27309	-0.711682	1.1122	-0.7996	1.08882	-0.651749	1.20142	-0.572804	0.36429	0.447391	0.591189	-2.2442	-0.910436	0.0629342	-0.250851
MYRF	ENSG00000124920.13	4.64517e-16	0.147091	1.66577	-0.17562	1.74667	0.432723	2.30685	0.364889	1.74545	0.223637	0.850977	0.319322	2.6315	2.74253	0.464413	0	0.110588	0.631012	0	0.658737	0.208469	0.850701	0.185223	0.658319	0.136818	0.351797	0.169608	0.961951	1	0.219328	0.0601819	-0.879047	0.631138	-1.19995	0.711593	-0.595012	1.26864	-0.662467	0.710379	-0.802929	-0.179096	-0.707779	1.59147	1.70188	-0.563499	-1.02532
MTUS1	ENSG00000129422.14	4.80269e-16	-1.01082	-1.82306	-1.26794	-2.70744	-1.57878	-2.97416	-1.30941	-2.26408	-0.699391	-0.855105	0.140375	-3.16749	-2.6131	-0.923946	0	0.651984	0.406434	0.574253	0.139079	0.480282	0.0584441	0.561715	0.273109	0.746131	0.699057	1	0	0.167597	0.678246	0.957563	0.508581	-0.276556	0.260038	-1.13141	-0.040429	-1.38924	0.219948	-0.702856	0.809611	0.659094	1.62135	-1.57611	-1.04023	0.592551	1.48566
ENDOD1	ENSG00000149218.5	5.19239e-16	-2.10456	-2.49099	-1.23872	-2.18267	-1.22238	-2.62144	-1.43687	-2.26045	-1.39647	-1.54804	-1.65308	-2.44648	-2.40679	0.0651143	0	0.192393	0.0485532	0.514679	0.163319	0.520762	0	0.440923	0.134367	0.455963	0.399542	0.360445	0.0651241	0.0798975	1	0.975763	-0.526391	-0.98698	0.505602	-0.619489	0.525081	-1.14245	0.269427	-0.712195	0.317586	0.136923	0.0117298	-0.933918	-0.886612	2.05965	1.98204
ARMCX2	ENSG00000184867.14	5.20153e-16	-1.6699	-2.13989	-1.66127	-2.17051	-1.50872	-2.2611	-1.31669	-1.89114	-0.754514	-0.874851	-1.77313	-2.70518	-2.32699	0.470892	0	0.325963	0.177983	0.328679	0.168344	0.376712	0.139821	0.437172	0.256305	0.614176	0.576287	0.29346	0	0.119075	1	0.851738	-0.185672	-0.716588	-0.175929	-0.751173	-0.00359706	-0.853506	0.213321	-0.435588	0.848369	0.712433	-0.302285	-1.35515	-0.927938	2.23262	1.70069
HOXA1	ENSG00000105991.9	5.29665e-16	-1.39963	-1.47918	-2.56999	-3.4185	-3.25799	-4.30803	-1.29458	-3.34056	-2.03383	-2.46962	1.04286	-0.149635	2.58814	-0.386761	0	0.421742	0.410206	0.252031	0.12899	0.152264	0	0.436975	0.140291	0.329778	0.266585	0.775921	0.603001	1	0.568615	0.624699	0.0528662	0.0103228	-0.572984	-1.02673	-0.940894	-1.5024	0.109039	-0.98505	-0.286274	-0.51931	1.35898	0.721298	2.18532	0.594495	0.801315
PDE11A	ENSG00000128655.18	5.55434e-16	-0.520449	0.403933	-0.00358421	0.257281	-0.556525	-0.246583	0.17333	0.435141	-0.641831	0.071855	-0.418173	1.34809	3.71836	-0.977767	0	0.0973818	0.294221	0.207444	0.262993	0.0896998	0.155699	0.245116	0.300867	0.0715348	0.223508	0.119161	0.495272	1	0	0.208207	-0.643941	0.178996	-0.183799	0.0484374	-0.676058	-0.40013	-0.0263005	0.206779	-0.752001	-0.116639	-0.552889	1.01954	3.12969	-1.05107	-0.180608
MIR7-3HG	ENSG00000176840.12	5.8178e-16	1.48391	4.27283	1.42745	3.87949	0.628512	4.35294	0.991245	3.99747	-0.669583	3.13844	1.42814	4.23843	3.85614	0.501014	0	0.428768	0.98405	0.417525	0.905734	0.258455	1	0.330676	0.929224	0	0.758189	0.417663	0.9772	0.901087	0.23307	0.133316	-0.422093	1.14501	-0.453821	0.923993	-0.902747	1.19003	-0.698926	0.990286	-1.63215	0.507594	-0.453433	1.12568	0.910877	-0.974389	-1.25591
TAGLN	ENSG00000149591.17	6.12252e-16	-2.56493	-3.25767	-2.07143	-2.11324	-1.50158	-1.92793	-1.67716	-1.9388	-1.88542	-2.35508	-1.07192	-3.83892	-1.54954	0.00335006	0	0.331573	0.151277	0.460011	0.449132	0.608321	0.497359	0.562627	0.494531	0.508423	0.386187	0.720146	0	0.59584	1	0.999128	-0.701472	-1.3812	-0.217254	-0.258269	0.341886	-0.0764499	0.169613	-0.0871102	-0.0347374	-0.495572	0.763472	-1.95152	0.294829	1.81854	1.81525
STOM	ENSG00000148175.13	6.16666e-16	-0.350089	1.22114	0.304957	1.77136	0.772244	2.35389	0.977577	2.29711	0.689369	1.47866	-1.45386	0.695805	1.72042	0.6641	0	0.289875	0.702515	0.461905	0.847015	0.584625	1	0.63855	0.985088	0.56286	0.770144	0	0.56455	0.833637	0.556224	0.381816	-1.21084	0.340623	-0.564035	0.883921	-0.102627	1.45912	0.100122	1.40305	-0.18446	0.594898	-2.30072	-0.178105	0.833619	-0.20941	-0.865155
NXPH4	ENSG00000182379.10	6.23496e-16	2.56786	2.98974	1.85264	2.24686	1.50749	1.20675	1.65926	1.08155	1.70897	1.58575	1.76898	2.14513	0.751351	-1.78506	0	0.911644	1	0.761854	0.844416	0.689567	0.626584	0.721353	0.600362	0.731764	0.705958	0.744332	0.823111	0.531207	0	0.37385	1.00276	1.37104	0.378414	0.722542	0.077113	-0.185411	0.2096	-0.294706	0.252993	0.145431	0.305379	0.633741	-0.582953	-2.7971	-1.23884
BMP7	ENSG00000101144.13	6.5884e-16	-0.293268	0.142576	-0.452359	0.221479	-0.572478	-0.211728	-0.808978	-0.279991	-0.90403	-1.10046	0.0847712	1.59447	1.36624	-0.0138609	0	0.299522	0.461249	0.240488	0.490527	0.195916	0.329778	0.108159	0.304448	0.0728882	0	0.439799	1	0.915312	0.4032	0.408344	-0.283082	0.300472	-0.49609	0.406117	-0.656917	-0.173907	-0.973568	-0.265305	-1.10083	-1.36384	0.223077	2.24443	1.93885	0.0910183	0.109577
CDH9	ENSG00000113100.10	7.17005e-16	1.81049	0.655504	2.31629	0.668352	2.27522	0.223215	2.04432	0.723809	1.76412	1.14768	-0.00804276	-3.04082	-3.16021	-0.194078	0	0.907642	0.696743	1	0.699089	0.992501	0.617808	0.95034	0.709216	0.899175	0.786613	0.57558	0.0217998	0	0.541611	0.577049	0.789387	0.103238	1.08987	0.110871	1.06547	-0.153573	0.9283	0.143817	0.761837	0.395625	-0.290957	-2.09265	-2.16357	-0.401476	-0.286179
TNFRSF12A	ENSG00000006327.13	7.17005e-16	-3.2412	-3.98863	-2.81645	-2.91091	-1.87296	-2.57234	-2.16884	-2.46431	-1.89777	-2.66172	-1.95644	-4.45972	-2.18939	-0.2255	0	0.273229	0.105633	0.368468	0.347288	0.580027	0.423205	0.513683	0.447429	0.574465	0.403164	0.561308	0	0.509075	0.949436	1	-0.748994	-1.38555	-0.387258	-0.467704	0.416279	-0.179358	0.164292	-0.0873518	0.395153	-0.255479	0.345181	-1.78676	0.14679	1.81936	2.01141
LUM	ENSG00000139329.5	7.1973e-16	-2.71118	-4.43248	-2.88748	-4.91551	-2.87801	-5.13005	-2.96817	-4.63003	-2.4101	-3.34945	-1.97524	-2.65362	-1.17514	-0.311421	0	0.47151	0.135976	0.437143	0.0418194	0.438989	0	0.421415	0.0974686	0.5302	0.347091	0.614966	0.48273	0.770931	0.939295	1	0.0755394	-1.03251	-0.0379512	-1.34345	-0.0318551	-1.48155	-0.0898912	-1.15968	0.269354	-0.335336	0.549282	0.11259	1.06433	1.62033	1.8208
LRATD2	ENSG00000168672.4	8.2245e-16	-2.36821	-2.18552	-1.82998	-1.8905	-1.81956	-2.08566	-1.88433	-2.19483	-1.62431	-1.75707	-1.65005	-0.694013	-0.57872	0.117199	0	0	0.0735046	0.216556	0.192208	0.220748	0.113683	0.194688	0.0697588	0.299307	0.245891	0.288952	0.67361	0.719998	1	0.952845	-1.08567	-0.858175	-0.415433	-0.490789	-0.402459	-0.733823	-0.483114	-0.869768	-0.15932	-0.324641	-0.191367	0.999147	1.14272	2.00932	1.86338
PLK2	ENSG00000145632.15	8.50164e-16	-1.06767	-1.19446	-1.52857	-1.67463	-1.7453	-1.86707	-1.80211	-1.96229	-1.26602	-1.23343	-0.092651	-1.19852	-1.67243	0.347766	0	0.387273	0.332386	0.187751	0.124523	0.0939335	0.0412168	0.0693385	0	0.301409	0.315515	0.809348	0.330626	0.125478	1	0.849456	0.178997	0.0037324	-0.458109	-0.660006	-0.757684	-0.926017	-0.836219	-1.05763	-0.09518	-0.05014	1.52675	-0.00188654	-0.656956	2.13553	1.65482
LIMCH1	ENSG00000064042.18	8.55149e-16	-1.30556	-1.29752	-1.65039	-1.97857	-1.98744	-2.44495	-1.97467	-2.29235	-1.58351	-1.74472	0.63584	-0.759707	-0.474793	0.144149	0	0.369837	0.372444	0.257906	0.151381	0.148503	0	0.152646	0.0495328	0.279616	0.227289	1	0.547016	0.639497	0.840401	0.793611	-0.0612257	-0.0527379	-0.425589	-0.772354	-0.781722	-1.26514	-0.768235	-1.10389	-0.354917	-0.525254	1.99011	0.515535	0.816583	1.47058	1.31826
AL358613.3	ENSG00000285846.1	8.84753e-16	3.19192	1.83462	-0.0529553	-0.725724	-1.19096	-1.18706	-0.212376	-1.43503	0.217621	0.439195	4.42013	0.152905	-0.402417	-0.960256	0	0.790234	0.558423	0.236044	0.121143	0.0416858	0.0423514	0.208817	0	0.282256	0.320098	1	0.271203	0.17636	0.081087	0.245089	1.75389	0.938434	-0.195617	-0.599815	-0.879325	-0.876984	-0.291396	-1.02597	-0.0330557	0.100065	2.4918	-0.071937	-0.405573	-0.740721	-0.163802
SLC5A7	ENSG00000115665.9	1.03967e-15	3.61659	2.7094	2.19294	-0.00622836	0.484254	-1.15745	1.73476	3.09543	1.15402	0.640302	6.54005	5.79842	3.71207	-0.423593	0	0.620206	0.502351	0.435257	0.149557	0.213277	0	0.375733	0.552502	0.300288	0.23355	1	0.903653	0.63261	0.0953365	0.150367	0.714529	0.312043	0.0829104	-0.892779	-0.675171	-1.40353	-0.120368	0.483312	-0.378019	-0.605938	2.01156	1.68253	0.75689	-1.07795	-0.890016
RAX	ENSG00000134438.10	1.05362e-15	-2.64088	-0.687831	-1.00916	0.0436598	-0.546021	1.24895	0.632099	1.72919	0.210473	0.794914	-5.79209	-3.54826	1.1886	1.34126	0	0.418972	0.678642	0.635919	0.775898	0.697497	0.936149	0.854135	1	0.798077	0.875782	0	0.298331	0.928125	0.948423	0.770094	-1.04527	-0.105315	-0.259964	0.246734	-0.0370653	0.82681	0.529935	1.05794	0.327017	0.608294	-2.56187	-1.48197	0.797764	0.87124	0.225721
HOXA2	ENSG00000105996.7	1.16276e-15	1.69965	0.102006	-1.52917	-3.29072	-2.18292	-3.87062	-2.02819	-4.06289	-0.959623	-0.00196116	3.21153	-0.397195	-1.76569	-0.741277	0	0.792164	0.57254	0.348305	0.106149	0.258436	0.026432	0.279707	0	0.4266	0.558248	1	0.503916	0.315791	0.456616	0.558518	1.39186	0.584456	-0.239902	-1.13015	-0.570292	-1.42321	-0.492093	-1.52038	0.0479347	0.531914	2.15593	0.332172	-0.359434	0.158281	0.532905
ANKRD65	ENSG00000235098.8	1.19166e-15	1.50799	2.76625	1.38726	2.57991	1.38042	2.55141	1.39874	2.56582	1.1123	1.53359	0.64748	3.41139	3.71948	0.43043	0	0.405431	0.743719	0.372972	0.693622	0.371133	0.685959	0.376057	0.689833	0.299046	0.412313	0.174078	0.917169	1	0.115723	0	-0.268073	0.889036	-0.379098	0.71768	-0.385389	0.691466	-0.368546	0.70472	-0.631958	-0.244533	-1.05941	1.48232	1.76564	-1.25901	-1.65484
DMBX1	ENSG00000197587.11	1.19166e-15	5.05609	6.28718	4.23012	5.86672	3.8598	5.20519	3.44385	4.54462	2.23555	3.51191	5.14043	6.3209	4.49095	-0.515544	0	0.81499	0.995067	0.694172	0.933564	0.640003	0.8368	0.57916	0.740176	0.402417	0.589116	0.827327	1	0.732324	0	0.0754112	0.526584	1.12819	0.122954	0.92272	-0.0580138	0.599448	-0.261281	0.276643	-0.851747	-0.22802	0.5678	1.14467	0.250414	-2.19615	-1.94421
AC090971.4	ENSG00000259556.2	1.26232e-15	0.87898	0.218981	1.66925	0.888285	1.9457	1.43301	1.68	1.65992	0.819211	0.646495	-0.00448814	-1.97124	-1.29778	0.0122271	0	0.727665	0.559167	0.929422	0.730041	1	0.86911	0.932168	0.927039	0.712406	0.668312	0.502115	0	0.171936	0.506382	0.503261	0.27414	-0.315069	0.979646	0.282447	1.22644	0.768748	0.989247	0.971313	0.220782	0.0665908	-0.514568	-2.27037	-1.66914	-0.499646	-0.510562
TFPI	ENSG00000003436.16	1.26874e-15	-2.03271	-2.79047	-1.11887	-2.93151	-1.40262	-2.70315	-1.33473	-2.29451	-0.753042	-1.10722	-2.72478	-2.56861	-1.752	-0.796393	0	0.3066	0.048112	0.618329	0	0.521535	0.0779001	0.544694	0.217294	0.743122	0.622304	0.0705191	0.123793	0.402357	0.728334	1	-0.308087	-1.14585	0.702225	-1.30178	0.388517	-1.0493	0.463575	-0.597528	1.10668	0.715108	-1.07322	-0.900564	0.00225942	1.05875	1.93922
LINC02397	ENSG00000205056.8	1.386e-15	2.32208	4.43458	2.32299	5.21954	2.61152	5.96792	2.30251	5.09756	2.12633	2.99957	3.67201	3.07864	4.85726	1.36375	0	0.389094	0.743071	0.389247	0.8746	0.437593	1	0.385815	0.854161	0.356293	0.502616	0.615292	0.515865	0.813895	0.228513	0	-0.552954	0.74064	-0.552396	1.22131	-0.37572	1.67958	-0.564937	1.14662	-0.672825	-0.138094	0.273675	-0.0896747	0.999465	-1.13979	-1.97489
AP000892.4	ENSG00000280143.1	1.43619e-15	-2.5156	-3.34234	-1.68732	-2.01948	-1.21925	-1.72079	-1.47388	-1.80481	-1.76704	-2.03572	-1.3675	-4.71081	-1.80095	0.00910863	0	0.465096	0.289935	0.640581	0.570206	0.739751	0.63349	0.685802	0.615688	0.623691	0.566765	0.708342	0	0.616507	1	0.99807	-0.594164	-1.31109	0.124096	-0.163948	0.529999	0.0950758	0.309187	0.0222086	0.0549665	-0.17803	0.401441	-2.4978	0.0255621	1.5952	1.5873
CAV1	ENSG00000105974.12	1.49452e-15	-2.56334	-3.03641	-2.65477	-2.51793	-2.4969	-1.45428	-2.45956	-2.10862	-1.88563	-1.74323	-1.12986	-3.08052	1.61583	0.769094	0	0.110123	0.00939226	0.0906548	0.119792	0.124272	0.346278	0.132222	0.206947	0.25443	0.284751	0.415357	0	1	0.819703	0.655939	-0.648781	-0.98472	-0.713707	-0.616533	-0.601593	0.138806	-0.575077	-0.325867	-0.167511	-0.0663883	0.369187	-1.01604	2.319	1.7177	1.17154
PRSS56	ENSG00000237412.7	1.51115e-15	6.41257	1.81974	5.73485	2.9136	6.03204	1.27314	6.94376	1.27077	4.64283	3.23631	2.22365	-3.70445	-1.69133	-2.13525	0	0.950114	0.51879	0.886469	0.621518	0.914379	0.467458	1	0.467236	0.783914	0.651825	0.556723	0	0.189057	0.147367	0.347894	1.24585	-0.156222	1.03896	0.177707	1.12969	-0.323085	1.40801	-0.323807	0.705595	0.276221	-0.0329193	-1.84261	-1.22806	-1.36358	-0.711741
GLI3	ENSG00000106571.14	1.5234e-15	-0.43161	-1.4533	-0.102563	-1.47446	-0.274988	-1.53109	-0.309984	-1.39539	-0.272143	-0.578625	-0.368016	-3.14361	-3.13914	0.0761655	0	0.842295	0.524978	0.944491	0.518407	0.890939	0.500819	0.880069	0.542965	0.891822	0.796635	0.862046	0	0.0013905	1	0.976345	0.503542	-0.470257	0.817164	-0.49042	0.652822	-0.544396	0.619466	-0.415057	0.655533	0.363418	0.564154	-2.08133	-2.07707	0.987514	0.914919
NRIP3	ENSG00000175352.11	1.55922e-15	-0.131403	-1.35912	-0.234635	-1.18442	-0.00840535	-1.16968	0.195357	-0.714007	0.339938	0.12473	-1.55904	-2.96247	-3.83865	-0.584047	0	0.887201	0.59339	0.862496	0.635198	0.916636	0.638724	0.9654	0.747775	1	0.948498	0.545546	0.209684	0	0.778876	0.918648	0.616315	-0.404834	0.530452	-0.259531	0.718618	-0.247274	0.888097	0.131735	1.00835	0.829353	-0.57112	-1.73842	-2.46718	0.239829	0.725609
MST1P2	ENSG00000186301.8	1.58112e-15	3.23008	2.75726	3.2834	2.74691	3.30218	2.46316	3.32716	2.90912	3.63004	3.39598	0.311388	0.989534	0.53982	0.0153215	0	0.88982	0.759568	0.904508	0.756717	0.909683	0.67855	0.916563	0.801403	1	0.935523	0.0857808	0.272596	0.148709	0.00422074	0	0.749569	0.40769	0.788123	0.400207	0.801704	0.195039	0.819764	0.517497	1.03876	0.869528	-1.36083	-0.870491	-1.19566	-1.57491	-1.58599
DLEU7	ENSG00000186047.10	1.59924e-15	1.79885	3.10709	0.741781	2.48181	0.114748	1.95495	0.419672	2.35574	-0.0467219	1.85823	3.29135	3.31588	3.55658	-0.884848	0	0.604242	0.898796	0.36624	0.758013	0.225062	0.639387	0.293716	0.729627	0.188706	0.617613	0.940283	0.945806	1	0	0.199226	0.134528	1.03935	-0.596574	0.606888	-1.03025	0.24249	-0.819355	0.51969	-1.14193	0.175601	1.16679	1.18376	1.35023	-1.7216	-1.10961
WNT1	ENSG00000125084.12	1.64358e-15	3.80369	2.95798	4.0665	3.55382	4.14931	3.03879	3.63841	2.57918	1.52556	0.943031	2.40293	4.59375	2.12296	-1.48618	0	0.870054	0.730956	0.91328	0.828957	0.926901	0.744247	0.842869	0.668652	0.495357	0.399546	0.639663	1	0.593616	0	0.24444	0.75756	0.256134	0.913382	0.60941	0.962482	0.304048	0.659563	0.031541	-0.593158	-0.93854	-0.0729598	1.22599	-0.238953	-2.37883	-1.49767
GDF10	ENSG00000266524.3	1.75848e-15	1.63298	-0.507069	0.939039	-0.602515	0.825717	-1.5644	1.05081	-0.826778	1.00482	0.391037	0.0684895	-3.79684	-2.55866	-0.351995	0	1	0.605871	0.872198	0.588293	0.851328	0.411144	0.892783	0.546991	0.884314	0.771274	0.711871	0	0.228032	0.634431	0.699257	1.30877	-0.150501	0.835584	-0.215584	0.758311	-0.871482	0.911798	-0.368506	0.880441	0.461907	0.241966	-2.39375	-1.54946	-0.0447572	0.195264
NR4A3	ENSG00000119508.18	1.76625e-15	-1.7236	0.661595	-1.07909	0.738895	-1.92644	0.436176	-1.49648	0.417878	-1.31362	-1.06359	-0.201512	1.5164	1.90132	-0.175614	0	0.0529931	0.676123	0.22137	0.696318	0	0.617233	0.112328	0.612452	0.1601	0.22542	0.450637	0.899442	1	0.457403	0.503282	-1.27204	0.746512	-0.726602	0.81193	-1.4437	0.555744	-1.07983	0.540258	-0.925077	-0.71348	0.0160793	1.46992	1.79567	0.0379963	0.186615
DLK1	ENSG00000185559.16	1.95587e-15	1.32074	2.29865	0.882104	2.74347	1.05443	3.45341	1.1374	3.33995	0.58965	1.93936	0.726149	1.58795	2.91114	2.1161	0	0.382446	0.665617	0.255429	0.794423	0.305329	1	0.329354	0.967144	0.170744	0.561576	0.21027	0.45982	0.842974	0.612757	0	-0.398301	0.530656	-0.814986	0.953211	-0.65129	1.62762	-0.572472	1.51983	-1.0928	0.189345	-0.963134	-0.144472	1.11249	0.357245	-1.65294
UBD	ENSG00000213886.4	1.95587e-15	-2.21872	-0.31998	-0.660523	0.431609	-0.620969	0.232303	-1.25933	-0.39893	-1.15912	-1.80913	0.0871869	2.23766	3.65609	0.843623	0	0	0.3232	0.265233	0.451134	0.271966	0.417209	0.163305	0.309761	0.180363	0.0697192	0.392507	0.758557	1	0.521266	0.377666	-1.43699	-0.170783	-0.39788	0.330427	-0.371503	0.197516	-0.797207	-0.223433	-0.730378	-1.16385	0.100743	1.53482	2.48073	0.605185	0.0426009
NAV3	ENSG00000067798.16	1.96268e-15	-0.734495	-1.77457	-0.583991	-2.17611	-0.625073	-2.52932	-0.505282	-1.98441	-0.147839	-0.439207	-1.49628	-4.62688	-4.59664	-0.470388	0	0.841255	0.616465	0.873783	0.529682	0.864904	0.453343	0.890794	0.571114	0.968048	0.905075	0.676611	0	0.00653566	0.898336	1	0.526079	-0.177029	0.627823	-0.448476	0.600051	-0.687252	0.681031	-0.318882	0.922669	0.725699	0.0110986	-2.10524	-2.0848	0.704621	1.02261
EFCC1	ENSG00000114654.7	2.20006e-15	2.09428	1.95508	1.40977	1.34662	0.902697	0.611534	0.732251	0.623742	0.58975	0.0815555	3.41566	3.65786	2.16459	-0.040174	0	0.577186	0.539545	0.392085	0.375009	0.254965	0.176231	0.208874	0.179532	0.17034	0.0329173	0.934504	1	0.596197	0	0.0108636	0.683846	0.563546	0.0922627	0.0376893	-0.345972	-0.597607	-0.493278	-0.587057	-0.616434	-1.05564	1.82583	2.03516	0.744607	-1.16084	-1.12612
MIR99AHG	ENSG00000215386.13	2.25777e-15	-0.583738	-1.17071	-1.65462	-2.66453	-2.21633	-3.44069	-1.76791	-2.60322	-1.03911	-1.11554	1.3118	1.1882	-0.0675125	-0.912244	0	0.601149	0.47764	0.375817	0.163316	0.257626	0	0.351979	0.176218	0.505331	0.48925	1	0.973992	0.709771	0.532026	0.723977	0.39173	-0.0404745	-0.396792	-1.14042	-0.810388	-1.71192	-0.480209	-1.09527	0.0564287	0.000152267	1.78746	1.69645	0.771841	0.149843	0.821553
KCNK12	ENSG00000184261.5	2.27957e-15	-0.72228	1.1801	-1.35215	0.337546	-1.78824	-0.490221	-1.05909	-0.323439	-0.769837	-0.552531	0.190789	2.73989	2.29654	1.41986	0	0.235408	0.655533	0.0963072	0.469462	0	0.286657	0.161026	0.323489	0.224906	0.272896	0.437052	1	0.902089	0.708482	0.394918	-0.605862	0.841965	-1.08523	0.20073	-1.41712	-0.429251	-0.862197	-0.30232	-0.642055	-0.476672	0.0890391	2.02906	1.69164	1.02444	-0.0561628
HOTAIRM1	ENSG00000233429.9	2.31993e-15	0.154083	-0.791666	-1.81085	-3.09933	-2.32564	-2.21504	-2.89906	-3.2073	-1.55693	-2.19077	2.19745	0.857283	1.07617	-0.644679	0	0.621931	0.446946	0.258374	0.0199762	0.163126	0.183589	0.0570297	0	0.305355	0.188081	1	0.752039	0.792538	0.474142	0.593422	0.751087	0.183346	-0.428479	-1.20197	-0.737512	-0.671121	-1.08174	-1.26678	-0.276047	-0.656548	1.97774	1.17322	1.30463	0.271583	0.65859
SERPINF1	ENSG00000132386.11	2.37174e-15	0.222366	0.976539	0.482412	1.50701	0.813946	1.63883	0.999544	1.65896	0.321147	0.810099	-0.40579	1.55962	2.52436	0.0668125	0	0.214377	0.47176	0.303125	0.6528	0.416271	0.697787	0.479611	0.704657	0.248089	0.414958	0	0.670754	1	0.161289	0.138488	-0.829046	0.124035	-0.500415	0.794416	-0.0814412	0.961	0.153106	0.986442	-0.704213	-0.0863026	-1.62287	0.860899	2.08008	-1.02563	-1.11006
TXLNB	ENSG00000164440.15	2.47093e-15	-0.13056	1.12553	-0.578299	0.574408	-1.06742	0.412232	-0.46808	0.281991	-0.570868	-1.95986	0.789437	2.55356	3.35898	-0.306662	0	0.343929	0.580087	0.259749	0.476471	0.16779	0.44598	0.280471	0.421493	0.261146	0	0.516898	0.848573	1	0.31082	0.368475	-0.296971	0.639831	-0.630898	0.228801	-0.995686	0.107849	-0.548696	0.0107138	-0.625356	-1.66128	0.389171	1.70487	2.30556	-0.428309	-0.199598
TINCR	ENSG00000223573.7	2.82655e-15	0.783881	1.40905	0.754302	2.29723	1.34893	2.58012	1.35261	2.50423	0.873124	1.55477	-0.169073	0.850174	1.01288	-0.20031	0	0.353971	0.578817	0.343332	0.898256	0.557194	1	0.558518	0.972705	0.386067	0.631226	0.0112345	0.377813	0.436332	0	0.0720427	-0.393079	0.316648	-0.42666	1.32496	0.248397	1.64612	0.252574	1.55996	-0.291766	0.482077	-1.47493	-0.31782	-0.133105	-1.51039	-1.28299
AC010533.1	ENSG00000278893.1	2.82655e-15	-1.80525	-2.15724	-1.55707	-2.55181	-1.4919	-2.52754	-1.50083	-2.0159	-0.880184	-1.0511	-1.24311	-1.07638	-1.01408	0.33368	0	0.258729	0.13674	0.344738	0	0.367322	0.00841139	0.364228	0.185724	0.579321	0.520087	0.453545	0.511327	0.532917	1	0.884359	-0.532659	-0.962694	-0.229461	-1.44473	-0.149849	-1.41508	-0.160757	-0.790016	0.597489	0.388678	0.154103	0.357798	0.433906	2.08046	1.67281
MLC1	ENSG00000100427.15	2.94036e-15	1.47491	3.73413	1.71808	2.54102	2.04092	3.10854	1.41696	2.78802	1.6498	1.11749	2.97542	5.94895	6.43366	1.05167	0	0.22925	0.580406	0.267045	0.394958	0.317226	0.483169	0.220243	0.433349	0.256432	0.173695	0.462477	0.924661	1	0.163464	0	-0.599856	0.680581	-0.46204	0.00437372	-0.279063	0.326023	-0.632699	0.144363	-0.500738	-0.802428	0.250573	1.93585	2.21057	-0.839732	-1.43578
PCDH11Y	ENSG00000099715.14	3.02443e-15	-1.87368	-1.71477	-0.324634	-0.853679	-0.301709	-0.202566	-0.214055	0.112571	-0.241817	0.203429	-2.11935	-3.11649	-1.34877	0.0660915	0	0.374349	0.422214	0.840941	0.681586	0.847846	0.877709	0.874248	0.972633	0.865886	1	0.300349	0	0.532458	0.958632	0.938725	-1.07395	-0.915691	0.468724	-0.0581436	0.491555	0.590289	0.578848	0.90413	0.551201	0.994614	-1.31861	-2.31164	-0.551197	0.857841	0.792022
CLDN1	ENSG00000163347.6	3.16256e-15	0.540402	-0.775673	0.780772	-1.28772	1.06122	-1.51173	0.926203	-1.2218	0.473751	-0.305936	-0.644467	-3.11543	-1.39204	-0.543872	0	0.875303	0.560199	0.932854	0.437601	1	0.383969	0.967674	0.453384	0.859345	0.672667	0.591614	0	0.412625	0.615699	0.745916	0.881441	-0.269216	1.0916	-0.716905	1.3368	-0.912754	1.21875	-0.659273	0.823168	0.14148	-0.154501	-2.31489	-0.808111	-0.0665503	0.408962
GDF7	ENSG00000143869.7	3.16256e-15	2.73306	0.0222854	3.61019	0.95321	3.07963	0.166555	3.24764	0.661617	1.63137	0.492903	0.403494	-1.97313	2.79313	0.203885	0	0.842902	0.357388	1	0.524122	0.904975	0.383228	0.935066	0.471896	0.645584	0.441678	0.425665	0	0.853661	0.389914	0.353397	0.967805	-0.745405	1.52215	-0.157061	1.18684	-0.654227	1.29302	-0.341348	0.271537	-0.447975	-0.504481	-2.00651	1.00577	-0.630634	-0.75949
CDH11	ENSG00000140937.14	3.22031e-15	-1.96982	-2.09756	-1.43465	-2.55778	-1.75198	-2.45303	-1.40389	-1.97755	-1.12084	-0.932439	-1.02926	-1.26263	-1.10884	0.269114	0	0.207987	0.162799	0.397302	0	0.285047	0.0370538	0.408184	0.205253	0.508309	0.574956	0.540705	0.458153	0.512554	1	0.904802	-0.724693	-0.884004	-0.057249	-1.45796	-0.453013	-1.32733	-0.0188827	-0.734332	0.334113	0.569083	0.448326	0.157286	0.349079	2.0676	1.73198
ADAMTS4	ENSG00000158859.10	3.61786e-15	2.46599	2.75564	2.90861	3.14363	3.42626	3.01097	2.98515	2.65559	1.95693	2.26367	0.804557	0.969955	1.03815	-0.159446	0	0.732197	0.812975	0.855635	0.921181	1	0.884184	0.876982	0.785073	0.590227	0.675773	0.268846	0.314974	0.333993	0	0.0444673	0.381857	0.627125	0.756654	0.95567	1.19499	0.843338	0.821471	0.542404	-0.0492085	0.210535	-1.02502	-0.884965	-0.827217	-1.84132	-1.70631
AC099489.1	ENSG00000188897.9	3.73543e-15	2.65227	4.13826	1.30596	2.60736	1.35644	1.70677	0.855543	1.26352	1.12868	1.79732	3.6421	3.40912	0.779295	-0.363872	0	0.669936	1	0.370897	0.659961	0.382109	0.459924	0.270853	0.361471	0.33152	0.480037	0.889794	0.838046	0.253917	0	0.0808221	0.689992	1.82879	-0.341766	0.655576	-0.30308	-0.0345989	-0.686942	-0.374289	-0.477624	0.0347946	1.44855	1.27001	-0.745376	-1.62145	-1.34259
PTCHD4	ENSG00000244694.7	3.8335e-15	-1.03921	-0.146185	-1.54325	-0.793077	-1.96061	-0.74438	-1.5275	-1.16361	-0.939342	-0.598384	0.495256	1.51659	-0.536747	0.477771	0	0.264984	0.521806	0.120027	0.335768	0	0.349773	0.124556	0.229206	0.293704	0.391759	0.706277	1	0.409485	0.701248	0.563847	-0.517159	0.460554	-1.069	-0.247685	-1.52594	-0.19437	-1.05176	-0.653363	-0.407822	-0.034529	1.16283	2.28102	0.0329533	1.14368	0.620602
NEDD9	ENSG00000111859.17	4.07718e-15	-1.35276	-1.69455	-1.05651	-1.63052	-1.1536	-1.97488	-1.2948	-2.33301	-1.50644	-1.90817	-1.19348	-0.0616729	-0.0649802	-0.0200915	0	0.420166	0.273663	0.547148	0.301107	0.505531	0.153504	0.445008	0	0.354292	0.1821	0.488437	0.973565	0.972147	0.991388	1	-0.263046	-0.705805	0.120718	-0.622865	-0.00505593	-1.06895	-0.187967	-1.53287	-0.462129	-0.982526	-0.0567172	1.40943	1.40515	1.4633	1.48933
DLX6-AS1	ENSG00000231764.10	4.19315e-15	-1.54446	2.94175	1.63704	2.02986	-2.24971	1.62035	-1.77209	2.26472	-1.96241	0.338504	-0.080574	2.71289	3.32664	-1.11894	0	0.126472	0.930977	0.697006	0.76745	0	0.694013	0.0856512	0.809567	0.0515215	0.464141	0.388988	0.889936	1	0.20278	0.403438	-1.07256	1.23261	0.562207	0.764051	-1.43495	0.553631	-1.18953	0.884732	-1.28732	-0.105029	-0.320366	1.11502	1.43039	-0.853916	-0.278964
SPHK1	ENSG00000176170.13	4.34571e-15	0.141879	-1.36787	-0.566255	-1.90339	-0.19409	-2.22095	-0.119194	-1.57271	0.469535	0.0296289	-0.874488	-2.58887	-2.59643	-0.433698	0	0.893131	0.400708	0.662165	0.226043	0.78355	0.122467	0.807979	0.333897	1	0.856519	0.561631	0.00246313	0	0.7054	0.846855	1.01823	-0.42974	0.339071	-0.943343	0.696005	-1.24791	0.767837	-0.626199	1.33247	0.91057	0.043451	-1.60078	-1.60802	0.466203	0.882153
MMP2	ENSG00000087245.13	4.48994e-15	0.777256	1.25946	0.131446	1.01461	0.0845861	0.770857	-0.179005	0.484876	-0.365668	-0.156562	0.861409	1.83337	1.6667	-0.206056	0	0.519738	0.739015	0.22606	0.627672	0.20475	0.516828	0.0848839	0.38678	0	0.0950897	0.558006	1	0.924205	0.0725827	0.166285	0.348473	1.0331	-0.56845	0.685468	-0.634983	0.339389	-1.00923	-0.0666482	-1.27426	-0.977366	0.467955	1.84795	1.61131	-1.04764	-0.755078
CLU	ENSG00000120885.22	4.59094e-15	-0.253913	-1.2934	0.0508546	-0.993723	0.267897	-0.875606	0.476304	-0.580618	0.359004	-0.0122001	-1.07526	-2.88926	-2.35824	-0.0816029	0	0.783033	0.474173	0.873587	0.563215	0.938077	0.598311	1	0.68596	0.965147	0.854852	0.538987	0	0.15778	0.834231	0.858477	0.368512	-0.685585	0.677563	-0.381695	0.897655	-0.261918	1.10899	0.0372155	0.990042	0.613622	-0.464381	-2.30387	-1.76539	0.543244	0.625993
MMP14	ENSG00000157227.13	4.59776e-15	1.59521	1.84873	2.23094	2.48955	2.44614	2.28177	1.88458	2.10295	0.779175	0.877896	0.790737	2.29705	3.07618	-0.527079	0	0.588992	0.659349	0.765423	0.837195	0.825147	0.77953	0.669298	0.729903	0.36252	0.389918	0.365729	0.783771	1	0	0.146278	-0.0161666	0.23412	0.611462	0.866781	0.823923	0.661646	0.269512	0.485104	-0.821813	-0.724349	-0.810399	0.676733	1.44594	-2.11143	-1.59106
PDPN	ENSG00000162493.16	5.11329e-15	0.00671383	1.03269	-1.56832	-0.0347561	-2.12457	-0.332705	-1.66162	-0.377428	-1.19018	-0.31243	1.89882	0.88172	0.602249	0.211094	0	0.529724	0.784727	0.138254	0.519416	0	0.445362	0.115065	0.434246	0.23224	0.450402	1	0.747203	0.677742	0.580521	0.528055	0.186955	1.12432	-1.25205	0.149067	-1.76025	-0.123148	-1.33729	-0.164009	-0.906563	-0.104624	1.91564	0.986387	0.731054	0.373683	0.180821
AL035425.4	ENSG00000261409.1	5.32962e-15	-1.90908	-2.54995	-0.520918	-2.15385	-1.10892	-1.68088	-0.82417	-1.14032	-0.556564	-0.440978	-2.75852	-4.44739	-3.44987	0.244452	0	0.541005	0.404413	0.836872	0.488837	0.711549	0.589644	0.772239	0.704857	0.829275	0.85391	0.35996	0	0.212609	1	0.947899	-0.267641	-0.749514	0.776124	-0.451682	0.334006	-0.0960525	0.548108	0.310397	0.749321	0.836231	-0.906336	-2.17621	-1.42616	1.35161	1.1678
ANXA3	ENSG00000138772.13	6.03601e-15	-1.72784	-2.61983	-1.10336	-1.89792	-0.833396	-1.60575	-0.989805	-1.44203	-1.0252	-1.50731	-1.54384	-5.05419	-1.23269	-0.0389505	0	0.658138	0.481652	0.781694	0.624485	0.835108	0.682294	0.804161	0.714685	0.797157	0.701771	0.694543	0	0.756106	0.992293	1	-0.185415	-0.938218	0.34162	-0.32896	0.569456	-0.0823766	0.437453	0.0557907	0.407578	0.00070343	-0.0301265	-2.99272	0.23247	1.23994	1.27281
AMHR2	ENSG00000135409.11	6.29272e-15	2.91333	2.18912	4.43043	2.85763	4.13885	3.23424	4.3284	3.45235	3.04831	2.55468	-0.758619	-0.600377	1.68135	0.38333	0	0.707633	0.568068	1	0.696899	0.943809	0.769477	0.980337	0.811509	0.733646	0.638517	0	0.0304953	0.470214	0.220069	0.146196	0.376129	-0.0388183	1.24538	0.344214	1.07831	0.56	1.18692	0.684967	0.453468	0.170637	-1.72777	-1.6371	-0.329753	-1.07347	-1.29311
ARHGAP15	ENSG00000075884.14	6.36236e-15	1.52876	0.495826	1.75862	1.09222	2.35962	1.21212	2.32246	1.98261	2.11735	1.71175	-0.511547	-0.876289	-1.5154	0.311947	0	0.785585	0.519023	0.844904	0.672929	1	0.703872	0.990409	0.902708	0.937479	0.832808	0.259058	0.164931	0	0.471571	0.391069	0.486488	-0.356522	0.674087	0.130211	1.16458	0.228067	1.13425	0.856895	0.966858	0.635831	-1.17867	-1.47635	-1.99795	-0.506592	-0.761182
TUNAR	ENSG00000250366.2	6.36236e-15	-1.04852	-1.28836	-1.42419	-1.34237	-1.21601	-1.45555	-1.16533	-1.45632	-1.05488	-1.18228	0.749287	-0.523917	-1.00432	0.354222	0	0.184894	0.0761483	0.0145676	0.0516628	0.108954	0.000350154	0.131932	0	0.18201	0.124248	1	0.422742	0.204932	0.820881	0.66028	-0.255745	-0.600455	-0.795659	-0.678071	-0.496464	-0.840726	-0.423627	-0.841836	-0.264887	-0.447985	2.32804	0.498204	-0.192225	1.76026	1.25117
LRTM1	ENSG00000144771.8	6.47309e-15	4.01377	5.57458	2.47684	4.87372	3.1696	3.85213	3.35992	4.11886	3.72907	2.70778	3.47629	6.57053	6.58349	-0.074608	0	0.614045	0.848469	0.38321	0.743205	0.487257	0.589768	0.515842	0.629829	0.571286	0.417895	0.53332	0.998054	1	0	0.0112056	0.198733	1.00448	-0.594679	0.642672	-0.237054	0.11529	-0.138803	0.252985	0.0517639	-0.475461	-0.0787287	1.51862	1.52531	-1.91183	-1.87331
BCL6B	ENSG00000161940.11	6.49026e-15	2.96054	3.11231	3.73913	4.3102	3.8696	4.69709	3.72233	5.0949	2.36904	3.19346	-0.418224	2.64963	1.0336	0.742375	0	0.612859	0.640387	0.754084	0.857667	0.77775	0.927844	0.751037	1	0.505569	0.655106	0	0.556463	0.26334	0.210516	0.0758598	0.131417	0.221197	0.592015	0.929849	0.669201	1.15873	0.582079	1.39406	-0.218508	0.269204	-1.8674	-0.0525159	-1.00853	-1.18081	-1.61999
AL391650.1	ENSG00000236782.7	7.23162e-15	4.18033	2.06426	4.44801	2.88376	4.27816	4.05459	4.44235	3.26765	3.38626	2.84772	1.51631	0.992961	-0.0348896	0.64138	0	0.940287	0.468258	1	0.651063	0.962112	0.912238	0.998738	0.736696	0.763156	0.643024	0.346025	0.229282	0	0.150855	0.00778282	0.973013	-0.328145	1.13761	0.175762	1.03317	0.895695	1.13413	0.41181	0.484747	0.1536	-0.665082	-0.986886	-1.61891	-1.20307	-1.59745
SKAP2	ENSG00000005020.13	8.84551e-15	0.0251923	0.214892	-0.198979	-0.107072	-0.832148	-0.00162409	-0.699897	-0.162559	-0.994704	-0.808995	1.35876	1.5022	2.47502	-0.243093	0	0.293941	0.348614	0.229333	0.255822	0.0468497	0.286212	0.0849653	0.23983	0	0.0535226	0.678285	0.719625	1	0.216619	0.286681	-0.0792476	0.11699	-0.311144	-0.21607	-0.966133	-0.106988	-0.829325	-0.273469	-1.13429	-0.942182	1.30028	1.44866	2.45501	-0.356779	-0.105308
LRRN2	ENSG00000170382.12	9.85661e-15	0.0270802	1.1957	-0.199156	1.26065	-0.388033	0.7606	0.0184398	0.507873	0.190709	0.145273	-0.608274	2.60727	1.84473	-0.871946	0	0.258399	0.594286	0.193374	0.612954	0.139087	0.469228	0.255916	0.396589	0.305429	0.29237	0.0757847	1	0.780828	0	0.250616	-0.427141	0.803402	-0.665364	0.871793	-0.864249	0.345244	-0.436239	0.0791263	-0.254842	-0.302686	-1.09616	2.28976	1.48681	-1.3738	-0.455656
NABP1	ENSG00000173559.13	9.91823e-15	-2.86073	-2.80393	-2.49162	-3.38775	-2.83055	-2.69767	-2.91949	-3.17703	-2.57751	-2.56945	-0.744255	-2.17223	-1.27427	-0.334871	0	0.155566	0.172333	0.264521	0	0.164474	0.203698	0.13822	0.0621996	0.239166	0.241546	0.78031	0.358799	0.623859	0.901152	1	-0.628193	-0.575038	-0.282787	-1.12136	-0.599953	-0.475607	-0.683181	-0.92418	-0.363166	-0.355622	1.35236	0.0160918	0.856381	1.73545	2.04881
CNTNAP2	ENSG00000174469.23	1.08471e-14	-0.819412	-1.43058	0.223963	-0.895074	0.0119823	-0.661769	0.037755	-0.484084	-0.0755314	-0.247688	-1.16163	-3.43292	-2.8727	-0.0597733	0	0.714682	0.547555	1	0.693992	0.942033	0.757791	0.94908	0.80638	0.918101	0.871024	0.6211	0	0.153196	0.922411	0.938756	-0.0261694	-0.592378	0.940456	-0.0962662	0.744068	0.119877	0.767945	0.284492	0.662992	0.503499	-0.343215	-2.44744	-1.92842	0.677591	0.732967
TGFB2	ENSG00000092969.12	1.29553e-14	-2.13309	-1.11138	-2.39827	-1.41053	-2.92214	-1.76544	-2.83724	-2.30402	-1.94658	-1.88524	-0.9346	0.125424	0.619186	0.585688	0	0.222813	0.511323	0.147931	0.426848	0	0.32663	0.0239748	0.174544	0.275478	0.2928	0.561242	0.860572	1	0.990541	0.825154	-0.651737	0.203566	-0.87373	-0.046866	-1.31228	-0.343966	-1.2412	-0.794834	-0.495609	-0.444259	0.351552	1.23893	1.65227	1.62423	1.13393
GSX1	ENSG00000169840.5	1.36543e-14	2.75963	1.03829	-0.977088	-1.64451	-2.51143	-3.51613	-2.02449	-3.56579	0.285291	0.860106	3.29176	-6.3338	0.63671	-2.53859	0	0.944717	0.765886	0.556509	0.487171	0.397106	0.292728	0.447694	0.287569	0.687658	0.747375	1	0	0.724167	0.394285	0.658019	1.4395	0.771423	-0.0107706	-0.269804	-0.606269	-0.996206	-0.417283	-1.01548	0.479175	0.702269	1.64603	-2.08978	0.615566	-0.61681	0.36845
SERTM1	ENSG00000180440.4	1.38625e-14	0.0964436	1.61775	-0.606262	1.41907	-0.496312	0.518705	-0.180156	0.560912	-0.681136	-1.40217	0.755862	1.98311	3.2055	-1.06231	0	0.325243	0.655412	0.172735	0.612292	0.196597	0.416886	0.265212	0.426046	0.156485	0	0.468356	0.734704	1	0.0737588	0.304312	-0.22764	0.985398	-0.787951	0.826975	-0.700281	0.109056	-0.44819	0.14271	-0.847653	-1.42258	0.298156	1.27672	2.25141	-1.15159	-0.30454
IRS1	ENSG00000169047.5	1.38625e-14	-0.866922	-0.288803	-0.952409	-0.276518	-0.911718	-0.428423	-0.777745	-0.712144	-1.04988	-0.99096	0.401359	1.0822	1.07693	0.338668	0	0.0858142	0.356966	0.0457186	0.362728	0.0648038	0.291481	0.12764	0.158409	0	0.0276374	0.680669	1	0.997531	0.651266	0.492422	-0.794502	0.00223469	-0.912316	0.0191652	-0.856238	-0.190183	-0.671603	-0.581195	-1.04665	-0.965445	0.953384	1.89169	1.88443	0.866986	0.400249
TNC	ENSG00000041982.16	1.38803e-14	1.09844	2.0722	1.45042	2.76294	1.69647	3.03467	1.28639	2.63728	-0.0564706	0.960822	0.670532	0.759521	0.448988	0.76108	0	0.37362	0.688634	0.487486	0.912094	0.567085	1	0.434422	0.871443	0	0.329099	0.235189	0.263977	0.163518	0.264481	0.0182685	-0.214089	0.792478	0.149747	1.5065	0.40409	1.78739	-0.0198086	1.37661	-1.40792	-0.356347	-0.656419	-0.564431	-0.885428	-0.56282	-1.34955
IRX3	ENSG00000177508.12	1.41462e-14	1.8195	1.38423	1.11381	0.284727	0.623511	-0.213919	0.838997	-0.734986	0.18307	-0.0553729	2.48221	0.533585	-0.871542	-0.590975	0	0.802398	0.672613	0.59198	0.344769	0.445786	0.196086	0.510038	0.0407174	0.314458	0.24336	1	0.418972	0	0.0836577	0.259871	1.43243	0.976121	0.692624	-0.176537	0.178625	-0.699287	0.404527	-1.24554	-0.283107	-0.533077	2.12717	0.0843518	-1.3887	-1.09457	-0.475027
COL12A1	ENSG00000111799.21	1.4663e-14	-2.53582	-2.39174	-2.38999	-1.52842	-2.33119	-1.37715	-3.27989	-1.34009	-2.627	-3.60883	-1.25828	-2.50469	0.961463	0.306324	0	0.234779	0.266305	0.266688	0.455202	0.279554	0.488301	0.0719728	0.49641	0.214828	0	0.514311	0.241591	1	0.856653	0.789628	-0.615885	-0.506169	-0.504836	0.151227	-0.46006	0.266419	-1.18248	0.294639	-0.685317	-1.43296	0.356937	-0.592176	2.04722	1.54835	1.31509
AL358613.2	ENSG00000279607.1	1.51022e-14	3.41346	2.29965	-0.269458	-0.958334	-1.12308	-1.36536	-1.70931	-2.44979	1.02101	0.142438	4.90224	-0.86673	-0.88403	-0.404511	0	0.7975	0.646004	0.296562	0.202863	0.180455	0.147501	0.100718	0	0.472088	0.352587	1	0.215323	0.21297	0.278193	0.333213	1.64017	1.08607	-0.192032	-0.534739	-0.6167	-0.737228	-0.908339	-1.27672	0.44996	0.0128806	2.38082	-0.489167	-0.497773	-0.259219	-0.0579803
TMEM74	ENSG00000164841.5	1.56594e-14	-0.724718	-0.537816	0.360962	0.0638378	0.369139	0.555207	0.422354	0.76686	0.299402	0.618407	-1.4929	-1.57819	-1.90133	-0.0810725	0	0.440979	0.511026	0.847875	0.736518	0.85094	0.920675	0.870884	1	0.824804	0.944362	0.153075	0.12111	0	0.682207	0.712592	-0.618814	-0.402252	0.63916	0.294883	0.648635	0.86423	0.710294	1.10947	0.567831	0.93746	-1.50891	-1.60773	-1.98215	0.126976	0.220914
ECHDC2	ENSG00000121310.17	1.61745e-14	0.289464	1.46169	0.524553	1.75958	0.68065	2.31495	0.661931	1.90344	0.270462	0.444401	0.51432	2.36809	2.03199	0.554363	0	0.122235	0.617246	0.221509	0.743037	0.287426	0.977562	0.279521	0.803788	0.114211	0.187663	0.217188	1	0.858074	0.234097	0	-0.927917	0.498561	-0.641838	0.861055	-0.451885	1.53689	-0.474664	1.03612	-0.951041	-0.739375	-0.654292	1.60155	1.19256	-0.605563	-1.28017
SEMA3A	ENSG00000075213.11	1.74478e-14	-2.17512	-2.51541	-1.2331	-2.58248	-1.5165	-2.33682	-1.41917	-2.07905	-0.981325	-1.01668	-2.23334	-3.24793	-3.21048	-0.262109	0	0.330307	0.225535	0.620342	0.204886	0.533088	0.280521	0.563056	0.359886	0.697861	0.686975	0.312379	0	0.0115314	0.9193	1	-0.397328	-0.745962	0.567787	-0.814674	0.277443	-0.562991	0.377162	-0.298901	0.825739	0.789513	-0.456982	-1.49645	-1.45808	1.56259	1.83113
WNT3A	ENSG00000154342.6	1.89656e-14	3.42073	0.410999	4.90295	1.55622	3.64496	0.677846	3.41452	1.14359	1.66632	-0.375769	3.5181	-4.17287	-2.82396	-0.657241	0	0.836685	0.505064	1	0.631248	0.861391	0.534466	0.836	0.585783	0.643379	0.418376	0.847413	0	0.148627	0.387362	0.459779	0.928226	-0.269607	1.51813	0.186177	1.01747	-0.163405	0.925755	0.0219539	0.229994	-0.58273	0.966979	-2.09393	-1.55708	-0.694753	-0.433179
TRIB3	ENSG00000101255.11	2.01787e-14	0.0709282	0.194967	1.06384	2.33789	1.25451	2.49377	0.332417	1.72723	-0.0948367	-0.122988	-0.462892	0.649796	0.120137	0.0805635	0	0.180548	0.222501	0.516369	0.947279	0.580861	1	0.268989	0.740743	0.124484	0.114962	0	0.376333	0.197192	0.183807	0.156559	-0.617767	-0.483826	0.454409	1.83018	0.660311	1.9985	-0.335402	1.17077	-0.796765	-0.827165	-1.1942	0.00731504	-0.564629	-0.607362	-0.694357
ZNF703	ENSG00000183779.7	2.11106e-14	0.591304	0.307742	-0.63709	-0.778222	-1.04905	-1.84539	-0.832761	-1.68317	-0.648559	-0.755831	1.83074	0.493918	0.0182927	-0.178645	0	0.662843	0.585707	0.328689	0.290297	0.216624	0	0.275461	0.0441283	0.325569	0.296388	1	0.636352	0.506969	0.453397	0.501993	0.997175	0.695	-0.31185	-0.462246	-0.750853	-1.59946	-0.520365	-1.42659	-0.324072	-0.438385	2.31796	0.893397	0.386551	0.176686	0.367058
KCNA1	ENSG00000111262.6	2.22417e-14	0.736107	0.169823	1.12094	0.0613568	1.10003	-0.0511489	1.35598	-0.199381	0.47021	0.122996	-0.596007	-4.20567	-3.11785	-0.370821	0	0.888545	0.786725	0.957739	0.767223	0.953979	0.746994	1	0.720341	0.840736	0.778306	0.649027	0	0.195593	0.689516	0.756191	0.634125	0.261234	0.887533	0.18981	0.873764	0.115726	1.0423	0.0181174	0.459035	0.230398	-0.243056	-2.61997	-1.90366	-0.0947736	0.149407
WNT8B	ENSG00000075290.8	2.40233e-14	-1.43821	-2.55169	-1.1271	-1.82665	-0.74286	-1.98116	-0.655798	-1.5115	-0.177954	-0.498403	-2.9862	-4.12663	-3.5903	-0.72858	0	0.651481	0.381654	0.726871	0.557352	0.819984	0.51991	0.841082	0.633721	0.956877	0.879223	0.276359	0	0.129968	0.823444	1	0.126588	-0.765566	0.375858	-0.184639	0.683725	-0.308437	0.753481	0.0678664	1.13634	0.879591	-1.11371	-2.02746	-1.59773	0.695166	1.27893
HS3ST3A1	ENSG00000153976.3	2.75968e-14	-0.112073	-0.506306	-0.37699	-1.16617	-0.615691	-1.59276	-0.524189	-1.23608	-0.388127	-0.343039	1.04288	-2.22532	-2.19487	0.0677493	0	0.646608	0.525981	0.565549	0.324078	0.492512	0.19355	0.52051	0.302685	0.562141	0.575937	1	0	0.00931855	0.70163	0.6809	0.646719	0.196257	0.344017	-0.557718	0.0712709	-1.04516	0.175824	-0.637608	0.331291	0.38281	1.96641	-1.76794	-1.73314	0.852189	0.774777
RGS1	ENSG00000090104.12	2.75968e-14	2.15131	4.08775	1.14604	4.81014	3.33687	4.59066	0.0760559	4.9621	0.0800979	3.2964	2.55069	3.74529	9.08296	1.25058	0	0.236851	0.450046	0.126175	0.529579	0.367376	0.505414	0.00837347	0.546309	0.00881848	0.362922	0.280822	0.412342	1	0.137684	0	-0.355075	0.444607	-0.770214	0.742929	0.134517	0.652289	-1.21208	0.805682	-1.21041	0.117808	-0.190145	0.30318	2.50745	-0.727046	-1.24349
SCUBE2	ENSG00000175356.13	3.10431e-14	0.152972	-1.09248	-0.39641	-1.35898	-0.104061	-1.36882	0.257405	-0.899652	0.505017	0.284662	-0.74847	-2.1309	-3.60931	-0.43262	0	0.914434	0.611724	0.780906	0.546951	0.851962	0.544559	0.939817	0.658591	1	0.946442	0.695337	0.359332	0	0.772105	0.877254	0.809127	-0.332886	0.305373	-0.57725	0.573442	-0.586272	0.904886	-0.156072	1.13193	0.92988	-0.0174461	-1.28506	-2.64069	0.272171	0.66886
MAP7	ENSG00000135525.18	3.15877e-14	-1.65215	-2.23197	-1.10908	-2.54258	-1.42445	-2.41193	-0.965452	-1.83567	-0.740622	-0.698116	-1.24199	-5.33553	-3.50742	-0.21193	0	0.69035	0.581677	0.792134	0.523462	0.733025	0.547949	0.819052	0.655954	0.86119	0.869157	0.767222	0	0.34263	0.960279	1	0.0549097	-0.368968	0.45192	-0.59604	0.221366	-0.500528	0.556918	-0.079251	0.721278	0.752353	0.354751	-2.63781	-1.30138	1.10778	1.26271
FOXB1	ENSG00000171956.7	3.19353e-14	1.62081	2.61612	1.17315	2.69436	1.1554	2.64742	1.29928	2.38166	1.01159	1.75993	1.46102	1.73351	1.41951	-0.780792	0	0.69108	0.977487	0.56226	1	0.557153	0.986493	0.598557	0.910018	0.515771	0.731113	0.645099	0.723508	0.633152	0	0.224679	0.147406	1.18585	-0.319666	1.26748	-0.338183	1.21851	-0.18806	0.941228	-0.488225	0.292557	-0.0193086	0.264985	-0.0626246	-2.3583	-1.54366
FILIP1	ENSG00000118407.15	3.20676e-14	-1.04221	-1.16968	-1.30155	-1.92445	-1.58356	-2.31963	-1.37299	-2.02501	-1.11205	-1.0662	0.00843747	-2.50401	-2.25068	0.133771	0	0.554179	0.505853	0.455859	0.219713	0.348948	0.0698984	0.428777	0.181593	0.527703	0.545082	0.952485	0	0.0960405	1	0.949287	0.306986	0.156348	0.000511613	-0.735577	-0.332739	-1.20256	-0.0839045	-0.8544	0.224458	0.278629	1.54855	-1.42044	-1.12108	1.69665	1.53857
FBN2	ENSG00000138829.12	3.21517e-14	-1.86653	-1.64313	-1.85689	-1.55519	-1.78011	-1.34315	-1.77064	-1.46762	-1.47263	-1.37587	-0.779733	-1.34756	-0.482941	0.0707391	0	0	0.115314	0.00497714	0.160709	0.0446074	0.270161	0.0494983	0.205911	0.203324	0.253271	0.560994	0.267887	0.714195	1	0.963485	-0.966422	-0.619203	-0.951436	-0.482516	-0.832106	-0.152947	-0.817379	-0.346409	-0.354197	-0.203803	0.722774	-0.159793	1.18408	2.04466	1.93471
MAB21L2	ENSG00000181541.6	3.22089e-14	2.38865	0.701455	1.36111	0.0522521	1.00237	-0.495149	0.589878	-0.687295	0.508959	0.368265	1.65229	-4.4737	-0.939415	-0.220328	0	1	0.754137	0.850263	0.659534	0.797988	0.579765	0.737878	0.551765	0.726086	0.705584	0.892696	0	0.515025	0.619813	0.651919	1.45591	0.372852	0.796299	-0.043889	0.566018	-0.39528	0.301227	-0.518625	0.249283	0.158968	0.983221	-2.94922	-0.680467	-0.218866	-0.0774311
LRRTM2	ENSG00000146006.8	3.33866e-14	2.25727	3.81257	1.36245	2.9858	0.247235	1.99459	0.816466	1.97212	1.45103	1.38187	2.40062	4.23446	3.34201	-1.18749	0	0.635336	0.922188	0.4703	0.769701	0.264614	0.586888	0.3696	0.582744	0.486637	0.473881	0.661773	1	0.835399	0	0.219015	0.306954	1.3619	-0.299995	0.801105	-1.05644	0.128778	-0.670334	0.113537	-0.239912	-0.286824	0.404182	1.64807	1.04272	-2.0296	-1.22414
VWA5B1	ENSG00000158816.15	3.79245e-14	1.39826	3.10747	1.07612	2.58267	1.01956	2.71598	0.688164	2.17743	-0.0204718	0.207342	2.26213	4.57464	3.78986	-1.41193	0	0.469416	0.754924	0.415605	0.667261	0.406158	0.689528	0.350801	0.599568	0.23243	0.270484	0.613717	1	0.868911	0	0.23585	-0.131707	0.925719	-0.331003	0.601046	-0.365993	0.683516	-0.571015	0.350335	-1.00942	-0.868481	0.402735	1.8334	1.34789	-1.87026	-0.996755
CERCAM	ENSG00000167123.19	4.28517e-14	2.04565	1.85055	0.691713	1.28954	0.521891	0.756625	0.293821	0.489688	0.361871	-0.212231	2.21757	1.80817	0.743338	-1.2456	0	0.950358	0.894023	0.559404	0.73203	0.510367	0.578148	0.444512	0.501069	0.464161	0.298387	1	0.881785	0.574311	0	0.35967	1.3511	1.14378	-0.0876248	0.547643	-0.268082	-0.0186478	-0.510433	-0.3023	-0.438122	-1.04817	1.53378	1.09875	-0.0327669	-2.14625	-0.822653
AC009271.2	ENSG00000287248.1	4.31186e-14	2.27038	2.98999	3.4046	3.45498	2.99747	4.00933	3.58653	4.04899	1.97929	2.83597	1.00233	1.52622	0.801404	0.678661	0	0.560728	0.738454	0.840852	0.853295	0.740301	0.990206	0.885784	1	0.488835	0.700415	0.24755	0.376938	0.197927	0.167613	0	-0.0780692	0.472553	0.789794	0.828345	0.478274	1.25251	0.929001	1.28286	-0.300803	0.3547	-1.04834	-0.647477	-1.20208	-1.29599	-1.81528
HS6ST2	ENSG00000171004.18	4.31186e-14	-1.91397	-2.35997	-1.43952	-2.26978	-1.38601	-1.92586	-1.06584	-1.53708	-0.555187	-0.436052	-2.23974	-2.84635	-2.55858	-0.179183	0	0.327572	0.170879	0.494259	0.202564	0.513058	0.323392	0.625543	0.459981	0.804948	0.846803	0.213119	0	0.101103	0.937048	1	-0.44324	-0.937753	0.082816	-0.837757	0.142143	-0.456429	0.497138	-0.0253636	1.06333	1.19542	-0.804444	-1.47704	-1.15796	1.48023	1.6789
ANPEP	ENSG00000166825.14	4.49513e-14	1.9319	3.97649	2.90018	4.38112	2.75181	4.76335	2.85176	4.30145	2.02528	2.42745	0.605313	4.62307	5.4341	2.09895	0	0.355514	0.731765	0.5337	0.806228	0.506397	0.876566	0.52479	0.791565	0.372698	0.446706	0.111392	0.850752	1	0.386254	0	-0.685642	0.620943	-0.0668682	0.879526	-0.161681	1.12379	-0.0978072	0.828608	-0.625969	-0.368965	-1.53339	1.03414	1.55243	-0.578892	-1.92022
AL035425.3	ENSG00000260548.1	4.52709e-14	-1.90066	-2.35659	-0.688106	-2.20393	-1.10322	-1.90202	-0.909386	-1.2421	-0.490027	-0.401418	-2.76763	-4.28048	-3.39344	0.308092	0	0.51864	0.419278	0.782896	0.452547	0.692429	0.518344	0.734671	0.662162	0.826064	0.845374	0.329698	0	0.193315	1	0.932857	-0.267026	-0.619634	0.670748	-0.501569	0.349706	-0.268076	0.499613	0.242298	0.823939	0.892468	-0.937529	-2.10754	-1.42151	1.44119	1.20292
SMAD9	ENSG00000120693.13	4.58849e-14	0.98931	1.79614	1.37097	1.72791	1.01411	1.56477	1.06043	1.50529	0.252263	0.503595	1.46766	2.68329	3.24468	-0.302889	0	0.364249	0.591681	0.471832	0.572448	0.371241	0.526461	0.384297	0.509695	0.156488	0.227334	0.499089	0.841754	1	0	0.0853793	-0.285216	0.569642	0.11916	0.49735	-0.258935	0.324498	-0.209863	0.26148	-1.06614	-0.799846	0.221611	1.50961	2.10441	-1.65434	-1.33342
RASL12	ENSG00000103710.11	5.06682e-14	2.36758	3.73525	2.33341	3.56716	2.51311	3.25839	2.41179	3.03762	1.33291	1.43023	2.22112	4.12664	2.97147	-0.229904	0	0.596226	0.910162	0.588382	0.871577	0.629631	0.800702	0.606374	0.750028	0.358729	0.381066	0.562608	1	0.734844	0	0.0527722	0.0230552	1.10561	-0.00399368	0.97256	0.138248	0.728159	0.0580489	0.553417	-0.795917	-0.718889	-0.0928709	1.41541	0.501058	-2.03294	-1.85096
LRRC7	ENSG00000033122.20	5.28851e-14	1.82928	0.543484	1.91767	-0.809059	2.119	-1.08044	1.76904	-0.754547	1.61662	1.03839	1.89596	-2.37127	-1.82875	-0.900552	0	0.93548	0.649127	0.955164	0.347911	1	0.287474	0.922063	0.360051	0.888119	0.759346	0.950329	0	0.120821	0.327535	0.528091	0.978921	0.138087	1.03672	-0.746394	1.16838	-0.923859	0.939524	-0.710746	0.839853	0.461728	1.02252	-1.76799	-1.41321	-0.806225	-0.217318
FOXE3	ENSG00000186790.6	5.57994e-14	-0.193465	-1.36039	0.516839	-2.57842	-0.0579087	-2.98313	0.618507	-2.42221	0.862093	0.898669	-2.43646	-2.977	-4.51021	-2.0516	0	0.798085	0.582343	0.929407	0.357152	0.823147	0.282328	0.948203	0.386033	0.993238	1	0.383397	0.283462	0	0.45455	0.833853	0.609955	-0.0669448	1.02198	-0.773493	0.688587	-1.00825	1.08096	-0.682877	1.22225	1.24347	-0.691146	-1.0047	-1.89407	-0.4679	0.722179
HESX1	ENSG00000163666.10	6.38591e-14	0.678307	0.985421	0.889769	1.93903	0.33822	2.85007	0.269263	2.28191	-0.0128612	0.756003	0.828729	1.25013	3.0472	0.346669	0	0.225868	0.32623	0.294972	0.637862	0.11473	0.93558	0.0921956	0.74991	0	0.251258	0.275024	0.412734	1	0.117491	0.00420292	-0.422909	-0.112349	-0.209075	0.851964	-0.766813	1.77322	-0.836544	1.19869	-1.12183	-0.344342	-0.270799	0.155329	1.97256	-0.758269	-1.10883
MEST	ENSG00000106484.16	6.63824e-14	-0.319471	0.294673	-0.283124	0.121347	-0.278191	0.110973	-0.193359	0.145353	-0.240718	-0.114757	-0.0590509	1.72635	1.44338	0.196995	0	0	0.300195	0.0177666	0.215473	0.0201778	0.210402	0.0616438	0.227207	0.038495	0.100065	0.127294	1	0.861688	0.25245	0.156158	-0.805087	0.205009	-0.745306	-0.0800642	-0.737193	-0.0971272	-0.597668	-0.0405815	-0.675559	-0.46839	-0.376769	2.55971	2.09432	0.0443557	-0.279646
CHAC1	ENSG00000128965.13	6.87029e-14	0.085784	0.267882	1.15839	1.89789	1.45577	1.9078	0.905044	1.75783	-0.267042	0.328121	-0.24691	-0.105545	-0.790387	0.553753	0	0.324725	0.392214	0.722252	0.996326	0.832468	1	0.628359	0.944418	0.193961	0.41454	0.201423	0.253815	0	0.498164	0.292932	-0.584412	-0.374968	0.649265	1.49982	0.991308	1.51122	0.357879	1.33873	-0.990222	-0.305683	-0.967068	-0.804473	-1.59216	-0.0461667	-0.683078
CYTOR	ENSG00000222041.11	6.87384e-14	-3.32613	-4.95701	-3.45341	-4.07449	-2.44421	-3.50098	-2.53254	-4.3515	-2.77342	-2.85357	-0.914968	-4.89638	-1.49933	0.335815	0	0.30813	0	0.284084	0.16674	0.474756	0.275095	0.458067	0.114402	0.412557	0.397414	0.763683	0.0114551	0.653278	1	0.936553	-0.353021	-1.35143	-0.430938	-0.811156	0.186878	-0.460062	0.132804	-0.98074	-0.0146583	-0.0637237	1.12306	-1.31431	0.765325	1.88877	1.68319
AC096570.1	ENSG00000228999.4	7.01594e-14	0.498313	-0.111767	1.10291	0.044337	0.829618	0.0659884	1.01573	0.288962	0.87482	0.472137	-1.85252	-1.74442	-3.21984	-0.578225	0	0.860136	0.719004	1	0.755116	0.936779	0.760125	0.979833	0.811706	0.947235	0.854081	0.316307	0.341315	0	0.611096	0.744859	0.531628	0.0346203	1.02417	0.161792	0.801529	0.179431	0.953147	0.361078	0.838353	0.510304	-1.3835	-1.29544	-2.4974	-0.345384	0.125673
TBC1D30	ENSG00000111490.14	7.42407e-14	0.115479	-0.909294	0.571599	-0.561405	0.857179	-0.202558	0.813423	0.108874	0.694886	0.237813	-0.448013	-2.59975	-2.56506	-0.17417	0	0.785445	0.489005	0.917389	0.58964	1	0.693445	0.987343	0.783534	0.953053	0.820833	0.622441	0	0.0100347	0.701657	0.75204	0.361941	-0.598431	0.789396	-0.272405	1.05703	0.0638901	1.01602	0.35575	0.904936	0.476586	-0.16614	-2.18265	-2.15014	0.0904947	0.253719
HEYL	ENSG00000163909.8	7.5268e-14	2.53093	1.84638	2.829	2.18496	3.14912	2.00467	2.94631	2.03806	1.95978	1.72363	1.11041	2.89075	0.661544	0.296197	0	0.803694	0.586318	0.898346	0.693833	1	0.636583	0.935598	0.647184	0.622327	0.547338	0.352611	0.917954	0.210073	0.0940572	0	0.667795	-0.0324613	0.972708	0.313889	1.30018	0.129463	1.09271	0.163615	0.0835383	-0.158029	-0.785325	1.03588	-1.2445	-1.61823	-1.92123
LINC02381	ENSG00000250742.4	7.65719e-14	2.22816	2.99213	0.463896	1.99265	1.07382	0.51832	0.38544	0.649177	0.726076	0.075008	3.17715	3.51978	3.09531	-0.778184	0	0.69948	0.877231	0.288992	0.644684	0.430902	0.301655	0.270738	0.332101	0.349993	0.19851	0.920281	1	0.901239	0	0.181059	0.646926	1.20418	-0.639956	0.475141	-0.195068	-0.600258	-0.697183	-0.504809	-0.448718	-0.923617	1.33914	1.58906	1.27944	-1.54595	-0.978329
AC063949.2	ENSG00000266923.1	8.22921e-14	2.24589	4.22348	2.27219	4.82238	2.54534	5.95155	2.21254	5.01718	2.2365	2.97697	3.76383	3.07664	4.45236	-0.585217	0	0.433105	0.735639	0.437129	0.827259	0.478915	1	0.428003	0.85706	0.431669	0.544946	0.665321	0.560195	0.770653	0	0.0895269	-0.430136	0.677143	-0.415409	1.01247	-0.262471	1.64471	-0.44881	1.12155	-0.435392	-0.0207969	0.419779	0.0350143	0.805295	-2.01531	-1.68764
PDZRN4	ENSG00000165966.16	8.91009e-14	0.922656	2.49983	0.326413	2.6117	-0.52873	1.52004	-0.297872	1.60702	-0.00859571	0.598886	0.730995	2.72005	3.23149	-0.831485	0	0.431738	0.819922	0.284988	0.847455	0.0745155	0.57877	0.131336	0.600178	0.202534	0.352051	0.384566	0.874123	1	0	0.204649	-0.064954	1.15214	-0.525068	1.23846	-1.18497	0.396043	-1.00682	0.463164	-0.783591	-0.314803	-0.212856	1.32208	1.71675	-1.41861	-0.776958
ADAM28	ENSG00000042980.13	9.55691e-14	-0.0846452	0.101825	1.18522	0.413262	0.514403	0.625715	0.930796	0.764447	1.2549	0.823016	-1.48245	-4.46135	-4.12067	-0.242247	0	0.76566	0.798281	0.98781	0.852764	0.870457	0.88993	0.943301	0.9142	1	0.924446	0.521128	0	0.0595985	0.738089	0.780468	0.094167	0.199183	0.809327	0.374577	0.431537	0.494226	0.66604	0.572356	0.848569	0.605341	-0.693046	-2.37069	-2.17883	0.00540909	0.141837
AC022506.2	ENSG00000287200.1	9.79679e-14	2.99255	4.99204	0.204572	4.69749	1.16556	4.71249	0.836095	4.80538	0.499423	3.45308	4.31191	3.5217	3.20753	0.270405	0	0.599463	1	0.0409796	0.940995	0.233484	0.944001	0.167486	0.962609	0.100044	0.691717	0.863757	0.705463	0.642529	0.0541673	0	0.180575	1.21851	-1.26666	1.06561	-0.767808	1.0734	-0.938833	1.12162	-1.1136	0.419638	0.865454	0.455259	0.292173	-1.23248	-1.37285
MPPED1	ENSG00000186732.14	1.1021e-13	-0.902271	0.457159	-2.01217	0.245104	-1.94751	1.36681	-1.0839	1.33345	-1.06714	-0.0153362	-0.328829	0.883553	2.34168	0.686554	0	0.254923	0.567159	0	0.518454	0.0148504	0.776089	0.213207	0.768429	0.217055	0.458636	0.386632	0.665094	1	0.619847	0.462158	-0.721956	0.369251	-1.61286	0.199036	-1.56096	1.09942	-0.867746	1.07265	-0.854295	-0.0100178	-0.261657	0.711516	1.88195	0.553386	0.00229242
FOXG1-AS1	ENSG00000257126.6	1.11201e-13	-0.347286	0.196353	0.570344	-0.194256	-0.761952	0.2647	-0.397008	0.318491	-0.268726	-0.733222	-0.202518	0.219523	1.34587	5.1935	0	0.069628	0.160912	0.22371	0.0953238	0	0.172389	0.0612791	0.181421	0.0828193	0.00482411	0.0939365	0.164803	0.353931	1	0.127942	-0.481434	-0.104419	0.154945	-0.375307	-0.769005	-0.0570198	-0.515916	-0.0197162	-0.426952	-0.749081	-0.381037	-0.08835	0.69277	3.36111	-0.24059
IRX5	ENSG00000176842.15	1.11745e-13	1.62777	1.23221	0.383401	-0.0266264	0.199544	-0.933568	-0.0550535	-1.0452	-0.175979	-0.295797	2.80838	0.771261	-0.721459	-0.606308	0	0.693634	0.590987	0.370721	0.264319	0.32301	0.0289684	0.256942	0	0.225562	0.194469	1	0.47137	0.0840104	0.113892	0.271229	1.36236	0.982035	0.165916	-0.228318	-0.0108593	-1.10033	-0.255651	-1.20766	-0.371918	-0.487122	2.49749	0.538837	-0.896389	-0.785672	-0.202718
LINC02751	ENSG00000254946.2	1.13135e-13	0.906741	5.03616	3.01601	5.17565	3.23739	5.26568	2.46776	5.22937	2.30875	1.51507	1.91397	6.02236	4.30648	1.95788	0	0.150563	0.836244	0.500802	0.859406	0.537563	0.874355	0.409767	0.868326	0.383364	0.251575	0.317811	1	0.715082	0.325102	0	-1.25481	0.981346	-0.112607	1.05688	0.00727917	1.10563	-0.409491	1.08597	-0.495598	-0.92539	-0.70938	1.51539	0.586208	-0.685603	-1.74583
LIFR	ENSG00000113594.10	1.15088e-13	-2.31942	-2.44009	-2.11328	-2.92003	-1.86312	-3.00322	-2.27227	-3.03664	-1.36689	-1.60654	-1.43213	-2.31597	-1.37003	-1.0253	0	0.236189	0.196451	0.304074	0.0384036	0.386454	0.0110055	0.251715	0	0.549867	0.47095	0.528383	0.237325	0.548833	0.662359	1	-0.459456	-0.605193	-0.210488	-1.18483	0.0916395	-1.28531	-0.402514	-1.32568	0.690952	0.401524	0.612161	-0.455289	0.687161	1.10351	2.34181
COL21A1	ENSG00000124749.17	1.17102e-13	-0.472734	2.08846	-1.16233	2.1125	-0.697777	3.58322	-2.35094	2.15469	-0.76884	1.04154	1.39499	2.90409	3.4665	-1.44267	0	0.316507	0.748109	0.2003	0.752159	0.278584	1	0	0.759269	0.266608	0.571687	0.631248	0.885556	0.98033	0.153057	0.39617	-0.663666	0.682393	-1.02609	0.695025	-0.781939	1.46798	-1.65077	0.717199	-0.819287	0.132176	0.317932	1.11105	1.40663	-1.17342	-0.415216
SIX3-AS1	ENSG00000236502.1	1.23343e-13	-2.13237	-1.81126	-2.10277	-1.90534	-2.83873	-0.247865	-1.69936	0.0245266	-1.78337	-0.89409	-4.66956	-2.29206	1.89723	0.145173	0	0.386368	0.435267	0.390875	0.42094	0.278801	0.673342	0.452307	0.714823	0.439513	0.574934	0	0.36205	1	0.733195	0.711088	-0.49913	-0.293221	-0.48015	-0.353547	-0.952082	0.709295	-0.221464	0.883965	-0.27534	0.294908	-2.12609	-0.601531	2.08482	0.961329	0.868237
RAMP2-AS1	ENSG00000197291.9	1.38097e-13	0.480553	1.31453	0.381421	1.54107	0.865145	1.81318	0.533072	1.82235	0.288522	0.56012	0.263637	2.29547	1.86502	-0.423401	0	0.332474	0.639211	0.296013	0.72253	0.473926	0.822613	0.35179	0.825986	0.261845	0.361738	0.252692	1	0.841681	0	0.155727	-0.526225	0.503578	-0.648635	0.783305	-0.0513284	1.11931	-0.461375	1.13064	-0.763346	-0.427976	-0.794075	1.71485	1.18333	-1.64243	-1.11961
ONECUT3	ENSG00000205922.5	1.40211e-13	2.04838	1.65032	0.884672	0.628789	0.629299	-0.368218	0.904962	-0.315958	1.45349	1.24586	1.29422	0.454117	-0.71168	-1.88732	0	1	0.89886	0.704321	0.639305	0.639434	0.385981	0.709476	0.399259	0.848849	0.796093	0.808382	0.594924	0.298712	0	0.479539	1.46989	1.0852	0.345276	0.0979878	0.0984805	-0.86553	0.364885	-0.815025	0.894989	0.69433	0.741071	-0.0708167	-1.19745	-2.33361	-0.50968
PLAU	ENSG00000122861.16	1.4157e-13	-2.36869	-2.93439	-1.41876	-1.73349	-0.878323	-1.78388	-1.23702	-1.99267	-1.77278	-2.31523	-1.24564	-2.39876	-1.46394	0.415515	0	0.16887	0	0.452442	0.358488	0.613769	0.343445	0.506693	0.281118	0.346759	0.184831	0.504118	0.159897	0.438953	1	0.875962	-0.926159	-1.55983	0.137908	-0.214641	0.74327	-0.27109	0.341478	-0.504963	-0.258653	-0.86627	0.331817	-0.959833	0.0872911	2.19255	1.72712
BMP5	ENSG00000112175.8	1.4248e-13	2.70698	0.736207	2.5775	0.623114	2.53774	0.402364	2.23809	0.446229	1.37044	0.753324	3.0379	0.518579	-0.373574	-0.345281	0	0.902999	0.325309	0.865045	0.292158	0.85339	0.227449	0.765553	0.240308	0.51122	0.330326	1	0.261515	0	0.00829346	0.109505	1.33336	-0.352889	1.22257	-0.449654	1.18855	-0.638534	0.932159	-0.601001	0.189776	-0.338243	1.6165	-0.539097	-1.30245	-1.27824	-0.982806
AFAP1L2	ENSG00000169129.15	1.45968e-13	0.338098	-1.03115	0.676078	-0.293306	0.695905	-0.554057	0.651659	-0.448769	0.538353	-0.161249	-0.435326	-2.15124	-2.81015	0.160412	0	0.897946	0.507409	0.994345	0.717857	1	0.643485	0.98738	0.673515	0.955063	0.755522	0.67735	0.187935	0	0.847266	0.801514	0.645122	-0.693769	0.975609	0.0277158	0.994997	-0.227255	0.951731	-0.124301	0.840937	0.156845	-0.111156	-1.78903	-2.43334	0.471375	0.314519
KRT18	ENSG00000111057.11	1.72056e-13	0.111031	0.747516	0.73787	1.33756	0.981659	1.2126	0.973003	1.11516	0.319679	0.131741	-0.199961	2.40799	2.45495	0.290952	0	0.117138	0.356877	0.353243	0.579124	0.445069	0.532054	0.441809	0.495352	0.195727	0.124939	0	0.982312	1	0.184907	0.0753173	-0.912117	-0.117301	-0.129347	0.619525	0.175088	0.463472	0.164278	0.341793	-0.651566	-0.886255	-1.30047	1.95623	2.01487	-0.687439	-1.05077
RYR2	ENSG00000198626.17	1.74107e-13	2.52612	2.15357	2.94013	1.50543	2.40935	0.676571	2.55896	0.659192	2.58073	1.50883	0.951801	0.966386	0.642705	-1.04518	0	0.896117	0.802636	1	0.640004	0.866817	0.432024	0.904358	0.427664	0.909819	0.640857	0.501086	0.504745	0.423527	0	0.262258	0.992201	0.663281	1.35772	0.0910487	0.889107	-0.640744	1.0212	-0.656087	1.04041	0.0940497	-0.397746	-0.384869	-0.670643	-2.16086	-1.23808
MYBPC1	ENSG00000196091.15	1.84321e-13	3.04941	1.69275	1.47318	-1.19207	1.1288	-2.78385	1.2696	-1.81726	2.3115	0.754681	3.89279	-1.53256	-5.92555	-2.20181	0	0.914101	0.775926	0.753562	0.482106	0.718487	0.319982	0.732827	0.41843	0.838946	0.680383	1	0.447427	0	0.379264	0.603519	1.17962	0.65344	0.568278	-0.465435	0.434713	-1.08281	0.489319	-0.707917	0.893423	0.28961	1.50672	-0.597494	-2.30131	-0.857064	-0.00309283
PDE11A	ENSG00000284741.1	1.90174e-13	-0.301884	0.486233	0.51636	0.897825	-0.185333	0.53729	-0.100258	0.284045	0.147231	0.186048	-0.11307	1.8493	4.4837	-0.162721	0	0	0.164685	0.170981	0.250692	0.0243544	0.175354	0.0421318	0.122436	0.0938473	0.101958	0.0394547	0.449512	1	0.0290794	0.0630818	-0.717585	-0.067689	-0.0428451	0.271718	-0.621475	-0.0255859	-0.551321	-0.234417	-0.347237	-0.315227	-0.561886	1.05632	3.2287	-0.602829	-0.468646
AC009271.1	ENSG00000267327.2	1.95521e-13	2.10195	2.42183	2.86168	2.98718	2.4936	3.38112	2.44848	3.10818	1.67874	2.23696	1.24686	1.90079	0.721581	-0.467572	0	0.667636	0.750749	0.865036	0.897644	0.769398	1	0.757674	0.929083	0.557674	0.702714	0.445459	0.615368	0.308976	0	0.121489	0.141991	0.42493	0.813994	0.925001	0.488416	1.27345	0.448503	1.03203	-0.23235	0.261404	-0.614361	-0.0359445	-1.07899	-2.13083	-1.71724
QPCT	ENSG00000115828.17	2.0389e-13	-1.9774	-1.72433	-1.75474	-1.34867	-1.32367	-0.276891	-0.857985	-0.178538	-0.173936	0.0285806	-2.96408	-2.54466	-0.940831	0.527399	0	0.282596	0.355081	0.34637	0.462673	0.469832	0.769642	0.60321	0.797812	0.79913	0.857133	0	0.120127	0.579483	1	0.848947	-0.917665	-0.671495	-0.70108	-0.306093	-0.281782	0.736424	0.171194	0.832092	0.836569	1.03356	-1.87741	-1.46944	0.09061	1.51876	1.00576
ERBB3	ENSG00000065361.15	2.09829e-13	2.43516	0.931131	2.40162	1.34313	2.84623	1.19048	2.50431	1.2127	1.18773	0.915724	0.989518	0.0764333	1.12142	-0.351418	0	0.871445	0.401091	0.860957	0.529934	1	0.482197	0.893072	0.489145	0.481338	0.396273	0.419351	0.133802	0.460602	0	0.109899	1.24194	-0.338964	1.20669	0.0940901	1.67403	-0.0663598	1.31463	-0.0430053	-0.0692458	-0.355158	-0.277592	-1.23735	-0.138943	-1.68707	-1.31769
APLNR	ENSG00000134817.10	2.09829e-13	3.82758	3.44804	4.00294	3.19203	4.16382	2.24238	3.91296	2.38477	2.6137	2.38	2.78835	3.86024	1.58151	0.0780398	0	0.919248	0.828095	0.961363	0.766612	1	0.53854	0.939751	0.572735	0.627716	0.571591	0.669662	0.92709	0.379822	0.0187424	0	0.852293	0.565813	0.984657	0.372579	1.10609	-0.344222	0.916734	-0.23675	-0.0639541	-0.240347	0.0678797	0.876942	-0.843051	-1.97788	-2.03678
SPOCK1	ENSG00000152377.14	2.16009e-13	-1.61469	-1.76988	-1.1312	-2.22806	-1.41653	-2.24497	-1.16278	-1.7987	-0.796842	-0.882408	-0.687193	-2.41757	-2.35955	0.226472	0	0.303656	0.244961	0.486514	0.0716715	0.378603	0.0652788	0.474571	0.234062	0.612973	0.580612	0.654444	0	0.0219433	1	0.914346	-0.317948	-0.505975	0.267823	-1.06109	-0.0778617	-1.08157	0.229563	-0.540889	0.672925	0.569256	0.805771	-1.29069	-1.22039	1.91273	1.63835
LGI4	ENSG00000153902.14	2.24703e-13	1.20978	0.367031	0.0260954	-0.99054	-0.137546	-1.47912	0.193931	-1.25301	0.0337443	-0.408904	1.99459	0.082103	0.296374	-0.38274	0	0.77407	0.531463	0.433316	0.14065	0.386207	0	0.481632	0.0650905	0.435518	0.30809	1	0.449439	0.511123	0.315622	0.425804	1.41345	0.452557	0.0638238	-1.09534	-0.12276	-1.65241	0.255189	-1.39461	0.072545	-0.43216	2.30829	0.127683	0.371994	-0.402327	0.03407
AL359091.1	ENSG00000207955.5	2.40734e-13	2.30782	1.95467	0.555581	0.824375	-0.0517467	-0.101016	0.531594	0.0738238	0.282768	-0.0961638	3.23307	2.54273	0.106026	-0.0830169	0	0.722488	0.616565	0.196934	0.277554	0.0147774	0	0.18974	0.05244	0.115109	0.00145532	1	0.792943	0.0620985	0.0053985	0.0302979	1.33501	1.02121	-0.221948	0.0168889	-0.761589	-0.805367	-0.243261	-0.650013	-0.464356	-0.801056	2.15714	1.54373	-0.6214	-0.789374	-0.71561
HEY1	ENSG00000164683.17	2.46728e-13	0.629178	1.63863	1.07896	1.52798	1.16536	1.55463	1.22119	1.57349	0.904801	0.868357	0.462643	2.64594	2.56256	-0.196067	0	0.290374	0.645564	0.448637	0.606629	0.479037	0.616006	0.498683	0.622645	0.387356	0.374533	0.231777	1	0.970663	0	0.0689891	-0.682732	0.577973	-0.120994	0.43978	-0.0130941	0.473064	0.0566354	0.496625	-0.338506	-0.384021	-0.890718	1.83601	1.73188	-1.71338	-1.46851
ATOH1	ENSG00000172238.5	2.61e-13	1.67498	0.978773	2.41132	-0.915835	2.10387	-3.42751	6.30467	2.40955	3.41907	-0.0666646	1.72318	-2.18741	-0.994039	-3.33844	0	0.52429	0.452754	0.599951	0.258079	0.56836	0	1	0.599769	0.703499	0.345333	0.529243	0.127422	0.250043	0.00915202	0.352183	0.380777	0.116193	0.660617	-0.603833	0.543775	-1.55837	2.14024	0.659945	1.0436	-0.281115	0.399096	-1.08708	-0.633554	-1.52452	-0.25578
AL138686.2	ENSG00000285576.1	2.61e-13	2.77893	1.72513	2.85554	1.33369	2.4375	2.03738	2.64157	2.18056	2.70618	2.86278	-0.705022	-3.34731	-1.75279	0.863699	0	0.986498	0.816806	0.998834	0.753773	0.931518	0.867087	0.964378	0.890142	0.974783	1	0.425483	0	0.256763	0.678091	0.539012	0.810567	0.255093	0.850949	0.0487568	0.630595	0.419683	0.73816	0.495154	0.77222	0.854765	-1.02588	-2.41867	-1.57817	-0.198981	-0.654249
KIZ	ENSG00000088970.16	2.69308e-13	1.44951	2.51145	1.13804	2.45241	1.0337	2.55272	0.987538	2.48601	0.93966	1.47738	1.45423	2.23253	2.45112	-0.0845528	0	0.581685	0.984353	0.463583	0.961967	0.42402	1	0.406515	0.974705	0.388361	0.592255	0.583477	0.878591	0.961478	0	0.0320607	-0.100172	1.09137	-0.449647	1.02513	-0.56672	1.13767	-0.618518	1.06282	-0.672239	-0.0688928	-0.0948682	0.778407	1.02368	-1.82144	-1.72657
MITF	ENSG00000187098.15	2.74955e-13	0.215745	0.391354	1.49311	0.441425	1.39352	0.524635	0.802981	0.974155	0.32163	0.346589	-0.669087	-2.91795	4.21493	-0.875544	0	0.439331	0.46395	0.618411	0.47097	0.60445	0.482636	0.521659	0.545657	0.454175	0.457675	0.315281	0	1	0.286337	0.409084	-0.152793	-0.0351549	0.702893	-0.00161311	0.636183	0.0541281	0.240588	0.355256	-0.0818624	-0.0651422	-0.74553	-2.25201	2.52621	-0.883832	-0.297318
COL1A1	ENSG00000108821.13	2.86674e-13	-0.342926	-0.502185	0.190668	-0.181885	0.410063	0.110333	0.293935	-0.279694	-0.380259	-0.511242	0.455022	1.92762	2.07867	0.124306	0	0.064989	0.00349688	0.271017	0.127169	0.355728	0.239998	0.310889	0.0894035	0.0505739	0	0.373087	0.941678	1	0.245393	0.197397	-0.722659	-0.924895	-0.0450725	-0.518161	0.233528	-0.147086	0.086062	-0.642364	-0.770067	-0.936396	0.29062	2.16061	2.35242	-0.129342	-0.287193
SLIT3	ENSG00000184347.14	2.87887e-13	0.119317	0.458615	0.261637	-0.796378	0.0167811	-1.52825	0.283292	-0.944959	-0.010786	-0.250858	0.241602	2.26316	0.994703	-0.298499	0	0.434552	0.524044	0.47209	0.193035	0.407508	0	0.477802	0.153846	0.400237	0.336917	0.466806	1	0.665439	0.324352	0.403082	0.0754173	0.466936	0.239641	-0.981208	-0.0428995	-1.82572	0.264629	-1.15266	-0.0747094	-0.35173	0.216523	2.54922	1.08553	-0.406703	-0.0622634
CDH15	ENSG00000129910.8	2.92196e-13	10.6467	4.35419	11.6221	5.04319	7.91581	5.25931	7.8379	4.10419	6.13326	4.89843	3.65953	4.62589	5.3683	3.00706	0	0.916073	0.374647	1	0.433931	0.681099	0.452526	0.674395	0.353136	0.527723	0.421475	0.314876	0.398025	0.461904	0.258736	0	1.71341	-0.43648	2.04667	-0.201076	0.780375	-0.127239	0.753757	-0.521894	0.171354	-0.250537	-0.673818	-0.34365	-0.0900001	-0.896739	-1.92412
ONECUT2	ENSG00000119547.6	3.01603e-13	1.96635	2.12396	1.98666	0.946977	1.60585	0.178731	1.48275	0.171422	1.71316	1.34606	1.66435	1.09999	-0.383842	-1.06441	0	0.950568	1	0.956936	0.630851	0.837499	0.389898	0.798892	0.387606	0.871156	0.756019	0.855847	0.678843	0.213453	0	0.333841	0.999187	1.16035	1.01995	-0.0431757	0.630553	-0.828746	0.504682	-0.83622	0.740283	0.364905	0.690371	0.113293	-1.40401	-2.09992	-1.01151
BAALC	ENSG00000164929.17	3.07158e-13	-1.4177	-2.16148	-1.666	-2.50854	-1.62585	-3.20388	-1.565	-2.6307	-0.721439	-0.991942	-2.17739	-3.30311	-2.4977	-0.273651	0	0.5708	0.345622	0.495627	0.240552	0.507784	0.0300421	0.526205	0.203571	0.781588	0.699695	0.340806	0	0.243834	0.917154	1	0.36772	-0.381072	0.117743	-0.730466	0.15817	-1.43048	0.219427	-0.85344	1.06866	0.796339	-0.397086	-1.53038	-0.719551	1.51946	1.79495
IL18	ENSG00000150782.12	3.30525e-13	0.100593	4.82222	1.69728	5.72289	1.8905	4.63468	1.55481	5.49925	2.72024	2.33654	1.22304	5.34851	4.85883	-0.538884	0	0.102124	0.856163	0.357114	1	0.38797	0.826213	0.334361	0.964284	0.520478	0.459202	0.281378	0.940211	0.86201	0	0.0860592	-1.23374	0.931162	-0.501646	1.34413	-0.413055	0.845175	-0.566972	1.24159	-0.0326137	-0.208543	-0.71909	1.17247	0.94795	-1.52695	-1.27986
VGLL3	ENSG00000206538.9	3.32721e-13	0.660072	0.231836	0.0400507	-1.17786	-1.09528	-1.86066	-0.950501	-2.01736	-0.667106	-1.49013	2.0167	1.26806	0.424932	0.123946	0	0.663707	0.557552	0.510011	0.208105	0.228574	0.0388459	0.264464	0	0.334714	0.130695	1	0.814422	0.605418	0.530807	0.500083	0.830234	0.459739	0.293813	-0.759876	-0.688438	-1.35061	-0.563177	-1.48619	-0.317994	-1.03005	2.00394	1.35625	0.626799	0.366397	0.259163
DDAH1	ENSG00000153904.20	3.36919e-13	-2.36683	-2.02957	-1.97244	-1.94734	-2.3621	-1.68193	-2.15294	-1.87756	-1.92951	-1.82914	-1.00809	-1.43368	-0.314783	0.0665199	0	0	0.138602	0.162078	0.172394	0.00194476	0.281464	0.0879004	0.201071	0.179722	0.220966	0.558383	0.383483	0.843302	1	0.972663	-1.02805	-0.617336	-0.547769	-0.517201	-1.02229	-0.193997	-0.767577	-0.432223	-0.495486	-0.373267	0.626584	0.108312	1.47087	1.93521	1.85421
FOXD3-AS1	ENSG00000230798.5	3.45341e-13	4.79149	2.19516	4.2087	1.66095	4.17863	1.94011	4.05056	2.27573	2.67025	2.54385	2.80404	-2.31504	-2.10147	0.106473	0	1	0.634655	0.917993	0.559484	0.91376	0.598765	0.89574	0.645993	0.701508	0.683722	0.720335	0	0.0300525	0.340744	0.325762	1.31401	0.120109	1.04602	-0.125541	1.03219	0.00282442	0.973304	0.157158	0.338577	0.280454	0.400099	-1.95387	-1.85566	-0.840358	-0.889319
NDNF	ENSG00000173376.14	3.48038e-13	-0.150741	0.284964	-0.679874	-0.359153	-0.414903	-0.364387	-0.540932	-0.418717	-0.650184	-0.443986	1.95849	-0.213659	-0.882091	-0.192179	0	0.257465	0.410851	0.0711888	0.184096	0.164469	0.182253	0.120102	0.163127	0.0816409	0.154231	1	0.235315	0	0.242877	0.310532	0.0810502	0.738061	-0.716844	-0.23322	-0.317288	-0.241114	-0.507329	-0.323038	-0.672074	-0.361142	3.26162	-0.0138266	-1.02177	0.0185643	0.308356
SP8	ENSG00000164651.16	3.50136e-13	-0.624526	-0.992459	-0.229195	-0.749916	-0.0086603	-0.577233	0.183749	-0.223844	0.00558205	0.0883967	-0.396632	-3.95794	-4.00221	0.110393	0	0.806908	0.719011	0.90135	0.776953	0.954035	0.818206	1	0.902628	0.957437	0.977221	0.861351	0.0105762	0	0.982476	0.956103	0.0988453	-0.173021	0.390957	0.00619476	0.553911	0.133791	0.696082	0.394911	0.564434	0.625626	0.267237	-2.36422	-2.39693	0.641879	0.56031
SP5	ENSG00000204335.4	3.62209e-13	6.46213	7.059	6.446	7.07145	6.54933	6.14929	6.32171	5.87692	4.56829	4.25229	6.34251	7.77115	6.29839	-1.39722	0	0.857225	0.922325	0.855465	0.923683	0.866735	0.823103	0.841908	0.793395	0.650661	0.616195	0.844177	1	0.839365	0	0.152395	0.438457	0.667204	0.432273	0.671977	0.471875	0.318561	0.384639	0.214173	-0.287358	-0.408464	0.392611	0.940137	0.375701	-2.57363	-2.03815
FGD3	ENSG00000127084.19	3.63288e-13	-1.16877	0.863517	-1.48919	0.70116	-1.23547	0.842408	-1.02221	0.497801	-0.332333	0.0135873	-0.747848	1.76793	2.01342	-0.593471	0	0.0914806	0.671702	0	0.625349	0.0724385	0.665675	0.133324	0.567289	0.330285	0.429046	0.211655	0.929914	1	0.25573	0.425167	-1.08173	0.787422	-1.37643	0.638098	-1.14307	0.768007	-0.946932	0.451063	-0.312432	0.00571978	-0.694591	1.61924	1.84502	-0.552607	-0.00677677
WIF1	ENSG00000156076.10	3.70347e-13	0.705371	5.50417	1.94946	5.06068	2.03619	5.03639	2.68542	4.3901	1.73958	1.69112	2.57287	7.28558	5.47626	1.62331	0	0.0968173	0.755489	0.267578	0.694616	0.279481	0.691282	0.368594	0.602574	0.23877	0.232119	0.353146	1	0.751657	0.222812	0	-1.17426	1.09941	-0.584815	0.889282	-0.543725	0.877773	-0.236116	0.571561	-0.684258	-0.707217	-0.289442	1.94344	1.08618	-0.739344	-1.50847
SNCG	ENSG00000173267.14	4.02684e-13	1.88785	0.998438	1.42411	0.471456	1.72293	-0.209152	1.59075	-0.192233	1.38207	1.1215	1.31918	1.88248	0.129667	-1.71481	0	1	0.753124	0.871278	0.606848	0.954222	0.41793	0.917533	0.422626	0.85961	0.787283	0.842154	0.998511	0.511977	0	0.475985	1.08128	0.207192	0.625529	-0.310713	0.919201	-0.979599	0.789297	-0.96297	0.584216	0.328134	0.522411	1.07601	-0.646615	-2.45932	-0.774049
STAC	ENSG00000144681.10	4.24455e-13	-1.57555	-1.60437	-1.47039	-1.27591	-1.38929	-0.978803	-1.38668	-1.00148	-1.26334	-1.29199	0.106376	-0.392566	0.179007	0.885717	0	0.0115728	0	0.0538066	0.131908	0.0863761	0.251223	0.0874216	0.242115	0.136954	0.12545	0.687023	0.486652	0.716191	1	0.644303	-0.952748	-0.989605	-0.818245	-0.569511	-0.714519	-0.189524	-0.711189	-0.21853	-0.553441	-0.590078	1.19839	0.560255	1.29128	2.19514	1.06233
AL096865.1	ENSG00000271857.1	4.36932e-13	1.67666	4.94427	2.45041	6.35032	1.88188	5.33722	0.0519324	5.99619	0.973348	1.56641	3.41062	5.76627	7.04965	1.9701	0	0.237836	0.70135	0.347594	0.9008	0.266946	0.757089	0.00736667	0.850565	0.13807	0.222197	0.4838	0.817951	1	0.279461	0	-0.674579	0.687455	-0.352056	1.27354	-0.589038	0.851246	-1.35181	1.12593	-0.967739	-0.720532	0.0481865	1.03009	1.56504	-0.552263	-1.37346
AL079338.1	ENSG00000286546.1	4.37271e-13	3.04012	2.96023	1.47266	1.0249	0.807225	0.411711	1.03731	-0.904093	2.14285	0.809245	3.45756	-1.33226	-4.00331	-2.05805	0	0.944049	0.933341	0.733959	0.673944	0.644768	0.591757	0.675607	0.415396	0.823785	0.645039	1	0.358008	0	0.260728	0.536574	1.20388	1.16461	0.433365	0.213257	0.106254	-0.0881695	0.219356	-0.734982	0.762807	0.107247	1.40908	-0.945455	-2.25847	-1.30223	-0.290555
GPRC5C	ENSG00000170412.18	4.52731e-13	-0.247976	0.54967	-0.156422	1.1456	0.130749	0.906996	-0.0736381	0.851481	-0.068507	-0.146183	-0.724793	1.70466	2.10371	0.191057	0	0.168576	0.450579	0.200944	0.661265	0.302472	0.57691	0.230212	0.557283	0.232026	0.204564	0	0.858919	1	0.323794	0.256246	-0.838225	0.176246	-0.721783	0.934163	-0.35655	0.630705	-0.616496	0.560099	-0.60997	-0.708761	-1.44466	1.6452	2.15272	-0.279849	-0.522841
LINC00242	ENSG00000229214.2	4.59225e-13	-0.2464	-1.38337	-0.435991	-1.72352	-0.548573	-2.34716	-0.107323	-1.69852	0.46577	0.127747	-2.03278	-5.40925	-2.30479	-0.29046	0	0.87878	0.685254	0.846509	0.627356	0.827346	0.521205	0.902452	0.631612	1	0.942464	0.574716	0	0.528416	0.87128	0.92072	0.633631	-0.125312	0.507077	-0.352368	0.431927	-0.768653	0.726467	-0.335676	1.10902	0.88338	-0.558803	-2.81264	-0.740374	0.604221	0.798107
CABP7	ENSG00000100314.4	4.6242e-13	1.85711	0.237407	1.13962	-0.493713	1.06636	0.277265	1.10022	-0.392362	1.8407	0.623816	0.931756	-1.19577	-3.91712	-0.48179	0	1	0.719494	0.875742	0.592877	0.863055	0.726397	0.868919	0.610429	0.997158	0.786414	0.839744	0.471292	0	0.594941	0.678379	1.17367	0.0449529	0.673672	-0.46454	0.62262	0.0727279	0.646218	-0.393912	1.16223	0.314228	0.528821	-0.953778	-2.85019	-0.456231	-0.120488
PPP1R17	ENSG00000106341.11	4.75233e-13	3.11889	2.76573	3.18462	2.33129	3.36729	2.13242	3.18504	1.96263	2.26177	1.87284	1.81453	1.56002	1.77636	-1.35441	0	0.947392	0.872597	0.961314	0.780588	1	0.73847	0.961403	0.702511	0.765864	0.683494	0.671144	0.617242	0.663061	0	0.286848	0.88847	0.608386	0.940603	0.263846	1.08547	0.106129	0.940935	-0.0285262	0.20871	-0.0997375	-0.145985	-0.347826	-0.176252	-2.65918	-1.58504
CYP26A1	ENSG00000095596.12	5.24764e-13	3.24266	1.71274	0.0357394	-0.814885	-1.20467	-0.987796	-0.187737	-1.28343	0.152571	0.587079	4.14999	0.228869	0.179863	-0.824977	0	0.83301	0.551435	0.242788	0.0862336	0.0144956	0.0544098	0.201658	0	0.26429	0.34426	1	0.278333	0.269313	0.0843762	0.23621	1.84268	0.873988	-0.187837	-0.726424	-0.973222	-0.835907	-0.329335	-1.02309	-0.113863	0.161254	2.41717	-0.0655532	-0.0965823	-0.732815	-0.210466
KCNC2	ENSG00000166006.13	5.59015e-13	2.48715	0.99336	2.51379	0.481232	2.43712	0.120923	2.51476	-0.143271	2.4359	1.63962	1.01049	0.751099	-1.02052	-1.73072	0	0.993498	0.641643	0.999772	0.521014	0.981714	0.436145	1	0.373915	0.981424	0.793866	0.645677	0.584579	0.167284	0	0.407662	1.11049	0.0199287	1.12993	-0.353955	1.07396	-0.617002	1.13064	-0.80988	1.07307	0.491738	0.0324346	-0.156936	-1.45032	-1.96881	-0.705283
CHI3L1	ENSG00000133048.13	5.6355e-13	3.49632	2.19289	4.3803	2.29941	4.47093	2.43727	4.00724	3.41447	2.56663	1.92015	1.95416	1.41276	-0.333352	-2.09974	0	0.851672	0.653301	0.986206	0.669513	1	0.690495	0.92943	0.839216	0.710181	0.611793	0.616969	0.534573	0.26883	0	0.319563	0.739654	0.0281623	1.22218	0.0863096	1.27166	0.161562	1.01855	0.694979	0.232172	-0.120715	-0.10215	-0.397679	-1.35081	-2.31502	-1.16885
TESC	ENSG00000088992.18	5.64536e-13	1.01588	1.8431	0.743831	2.51309	1.40393	3.07893	1.4698	2.63769	0.823423	1.63999	0.107412	1.39271	1.4753	-0.413733	0	0.40932	0.646163	0.331427	0.837992	0.520424	1	0.539284	0.873667	0.354216	0.588012	0.149211	0.517212	0.540857	0	0.118458	-0.304163	0.535812	-0.580411	1.21614	0.0898743	1.79071	0.156762	1.34266	-0.499591	0.329576	-1.22665	0.0784831	0.16234	-1.75583	-1.33572
PAX7	ENSG00000009709.12	5.64536e-13	1.32929	-0.118674	-0.0777476	-2.14196	0.505649	-1.77451	-0.000152594	-3.14582	-0.177486	-0.381705	2.5219	-5.65564	-3.69328	-1.54322	0	0.85416	0.677094	0.682099	0.429675	0.75344	0.474609	0.691588	0.306916	0.669903	0.644929	1	0	0.23997	0.502893	0.691607	1.09988	0.403265	0.422955	-0.570135	0.703626	-0.393356	0.460285	-1.05309	0.374971	0.276721	1.67364	-2.26057	-1.31647	-0.282081	0.460359
SUSD2	ENSG00000099994.11	6.08098e-13	3.78753	0.458469	2.97872	0.628959	2.89716	0.135877	3.0655	1.22723	1.47878	1.19625	-0.405769	0.0939944	-0.142433	0.390706	0	1	0.2061	0.807119	0.246757	0.787667	0.129169	0.827812	0.38943	0.44942	0.382043	0	0.119181	0.0627992	0.18994	0.0967659	1.90887	-0.533886	1.31539	-0.408786	1.25554	-0.770593	1.37906	0.0302042	0.214788	0.00747534	-1.16804	-0.801326	-0.974808	-0.583608	-0.870296
CARD16	ENSG00000204397.8	6.20867e-13	-0.100511	1.04297	0.0226982	1.18165	0.0129283	0.0100614	-0.0532082	4.1021	0.0826892	0.902684	4.38598	4.99132	8.40175	1.38531	0	0	0.134491	0.0144913	0.150802	0.0133422	0.013005	0.00556354	0.494294	0.0215472	0.117992	0.527682	0.598879	1	0.174757	0.0118217	-0.73113	-0.281265	-0.682657	-0.226705	-0.686501	-0.687629	-0.71252	0.922254	-0.659056	-0.336455	1.03394	1.27209	2.61381	-0.14658	-0.691587
LY75-CD302	ENSG00000248672.5	6.35926e-13	-0.753237	0.854865	-0.151171	1.63635	-0.364438	1.61588	0.160513	1.36881	-0.626537	-0.277649	-0.169392	2.94867	3.35167	0.105648	0	0	0.391751	0.14667	0.58213	0.0947155	0.577141	0.222599	0.516953	0.0308654	0.115858	0.142231	0.901825	1	0.209234	0.183497	-1.0968	0.16312	-0.62509	0.775402	-0.792181	0.759358	-0.380891	0.565785	-0.99753	-0.724183	-0.639366	1.80358	2.11932	-0.423877	-0.50665
STEAP3	ENSG00000115107.20	6.47552e-13	-0.841453	1.26803	-0.743989	1.15889	-0.836862	0.745378	-0.627466	0.165637	-0.310153	-0.466245	0.280181	2.93804	1.76779	0.554104	0	0	0.55814	0.0257874	0.529264	0.00121471	0.419853	0.056618	0.266462	0.140575	0.0992748	0.296769	1	0.690369	0.369245	0.222637	-1.0806	0.854065	-0.991216	0.753972	-1.07639	0.374726	-0.884348	-0.156971	-0.593332	-0.736488	-0.0519197	2.38567	1.31241	0.199303	-0.308882
OLFML2A	ENSG00000185585.20	6.48465e-13	-2.13299	0.518986	-0.305716	1.27846	-0.284182	1.41064	0.164656	1.1128	-1.07432	-0.520603	-0.957436	1.2339	2.4267	0.449519	0	0	0.581613	0.400745	0.748176	0.405468	0.777165	0.503904	0.711845	0.232181	0.353618	0.257814	0.738403	1	0.566378	0.467793	-2.01549	0.254788	-0.451216	0.904951	-0.432781	1.01811	-0.0485434	0.763135	-1.10919	-0.635174	-1.00913	0.866804	1.88792	0.195319	-0.189501
AC004079.4	ENSG00000276771.1	6.97318e-13	0.0107346	-0.820441	-1.68894	-2.91774	-1.6751	-4.24681	-2.48486	-2.58976	-1.73425	-2.6622	2.35583	0.922135	1.08316	-0.802279	0	0.644824	0.518939	0.387401	0.201293	0.389497	0	0.266855	0.250967	0.380537	0.239996	1	0.78286	0.807248	0.521689	0.643198	0.65302	0.185421	-0.303173	-0.994469	-0.295389	-1.74217	-0.750941	-0.809953	-0.328667	-0.850706	1.97231	1.16575	1.25634	0.195639	0.646981
SLC7A8	ENSG00000092068.20	7.27386e-13	1.00576	0.268938	1.93273	1.05782	2.22981	0.92141	1.91447	1.09889	1.30745	0.909163	-0.735346	-1.24988	-1.0432	0.705251	0	0.64823	0.436481	0.914623	0.663191	1	0.623989	0.909378	0.674993	0.734931	0.62047	0.147867	0	0.059395	0.561869	0.359192	0.299362	-0.395275	1.17326	0.348442	1.45333	0.219842	1.15605	0.387158	0.583781	0.208296	-1.34206	-1.82714	-1.63229	0.0160581	-0.648816
PIEZO1	ENSG00000103335.22	7.82709e-13	-0.928438	0.468007	0.189256	1.31808	0.145815	1.60109	-0.316681	1.22545	-1.35132	-0.329883	-0.535224	1.40562	1.93367	0.476559	0	0.128731	0.553831	0.468975	0.812605	0.455751	0.898758	0.31496	0.784407	0	0.310941	0.248432	0.839253	1	0.556434	0.411362	-1.31372	0.117384	-0.168285	0.988551	-0.212804	1.27859	-0.686778	0.893623	-1.74709	-0.700309	-0.910746	1.07826	1.61942	0.126148	-0.362238
DTX4	ENSG00000110042.8	8.02325e-13	-0.912903	-1.28747	-1.64562	-1.98275	-1.57302	-2.17134	-1.49725	-2.05578	-0.778979	-0.983903	-0.579584	-1.55553	-0.9418	0.0539508	0	0.565517	0.397195	0.236247	0.0847486	0.268873	0	0.302926	0.0519309	0.625699	0.533611	0.715303	0.276735	0.552531	1	0.975756	0.409019	-0.135748	-0.656648	-1.14697	-0.551057	-1.42125	-0.440846	-1.25318	0.603798	0.305756	0.893796	-0.52561	0.366992	1.81521	1.73674
SLC12A8	ENSG00000221955.10	8.09313e-13	1.23049	2.56035	1.02793	3.04043	1.21148	2.57993	1.31352	2.17604	1.05207	1.16477	0.611814	2.82418	3.14153	0.420782	0	0.391685	0.815	0.327206	0.967817	0.385634	0.821232	0.418116	0.692667	0.334891	0.370765	0.19475	0.898983	1	0.133942	0	-0.389471	0.927782	-0.590111	1.40331	-0.408299	0.947174	-0.307222	0.547113	-0.566199	-0.454569	-1.00228	1.18912	1.50346	-1.1915	-1.6083
VGF	ENSG00000128564.7	8.23204e-13	-3.54743	-2.86181	-3.86073	-2.78308	-2.663	-3.45257	-3.44804	-3.75262	-2.52051	-3.35046	-1.89176	-3.79213	-2.42711	0.535994	0	0.0712569	0.227196	0	0.245102	0.272414	0.0928328	0.0938637	0.024589	0.304822	0.116057	0.447827	0.0156031	0.326065	1	0.878092	-0.675935	-0.157018	-0.913056	-0.0974316	-0.00654748	-0.604137	-0.600707	-0.831231	0.101297	-0.526855	0.577171	-0.861134	0.171988	2.41463	2.00896
JPH4	ENSG00000092051.17	8.29155e-13	2.13226	2.27287	2.03285	2.29173	1.55188	2.22737	1.80283	2.13266	1.42963	1.60186	0.750216	0.987105	0.879793	-0.121966	0	0.93393	0.992185	0.892747	1	0.693479	0.973336	0.797449	0.934095	0.642829	0.714184	0.361347	0.459491	0.415031	0	0.0505307	0.831669	1.00686	0.70782	1.03036	0.108573	0.950172	0.421235	0.832166	-0.0437448	0.170837	-0.890232	-0.595089	-0.728791	-1.97689	-1.82493
AC125613.2	ENSG00000276074.1	8.29155e-13	-0.0501746	0.737211	-1.83562	-0.861822	-2.57133	-1.67141	-1.18564	-0.321153	-0.670353	-0.272316	1.95128	-0.366384	-0.0136725	0.128755	0	0.557457	0.731556	0.162674	0.377992	0	0.198984	0.306393	0.49754	0.420328	0.508339	1	0.487539	0.565528	0.59702	0.568551	0.38053	1.09962	-1.25007	-0.360723	-1.92197	-1.10009	-0.656453	0.133053	-0.18586	0.177655	2.20839	0.091745	0.413866	0.54394	0.426353
CLDN11	ENSG00000013297.11	9.91558e-13	0.874698	1.21392	1.49397	1.21658	0.961298	0.819658	0.943171	0.935716	0.911506	1.19075	0.433502	3.75697	0.634995	0.280777	0	0.23282	0.323111	0.397653	0.32382	0.25587	0.21817	0.251045	0.249061	0.242617	0.316944	0.115386	1	0.169018	0.0747349	0	-0.201109	0.200651	0.532338	0.203808	-0.0985431	-0.266296	-0.120012	-0.128841	-0.157515	0.173212	-0.723646	3.21256	-0.485005	-0.904528	-1.23707
PRPH	ENSG00000135406.14	9.92517e-13	2.31668	1.1261	1.75633	-0.252782	2.46429	-0.815604	2.62474	-0.265826	2.57258	2.06312	-0.439021	0.963591	-0.625237	-1.52521	0	0.925768	0.638877	0.790741	0.306613	0.961336	0.170991	1	0.303469	0.987432	0.864668	0.261735	0.599718	0.216863	0	0.367525	1.06186	0.229634	0.67017	-0.734214	1.16504	-1.12763	1.2772	-0.743332	1.24074	0.884622	-0.864397	0.116041	-0.994563	-1.62365	-0.557518
EGF	ENSG00000138798.13	9.94056e-13	-1.02878	-2.12359	-1.25845	-1.5667	-0.62406	-1.35735	-0.743554	-1.28033	-0.608072	-0.749198	-0.887961	-2.96951	-2.42674	0.270718	0	0.598949	0.26107	0.528067	0.432936	0.723854	0.497545	0.686975	0.521316	0.728788	0.685234	0.642409	0	0.167512	1	0.916451	0.148273	-1.1187	-0.117518	-0.47424	0.61664	-0.231969	0.478354	-0.142832	0.635141	0.471822	0.311238	-2.09765	-1.46952	1.65213	1.33884
DBX2	ENSG00000185610.6	1.04427e-12	-0.0252241	-0.821034	-1.07465	-2.37338	-1.07065	-1.9705	-0.960631	-2.00311	0.0320585	-0.164229	2.80181	-4.05356	-1.97101	0.89365	0	0.587617	0.471532	0.434536	0.245089	0.435121	0.303858	0.451169	0.299101	0.595973	0.567341	1	0	0.303783	0.721655	0.591297	0.517914	0.0186115	-0.140514	-0.955355	-0.137999	-0.702581	-0.0689738	-0.723041	0.553854	0.430701	2.29164	-2.00952	-0.702902	1.09443	0.53374
DPF3	ENSG00000205683.11	1.11282e-12	1.90865	1.14785	1.54252	0.22353	1.55069	-1.17913	1.36795	-0.431655	1.4143	0.957857	1.33531	-0.505288	-1.50186	-0.563476	0	1	0.776924	0.892647	0.505904	0.895042	0.0946284	0.841463	0.313796	0.855053	0.721217	0.83189	0.292206	0	0.275145	0.440362	1.28298	0.597601	0.95315	-0.235084	0.960507	-1.49869	0.79589	-0.825318	0.837643	0.426447	0.766477	-0.891651	-1.78943	-0.944071	-0.436454
DIO3	ENSG00000197406.7	1.14541e-12	0.887397	0.832778	-1.1964	-0.7213	-1.14236	-0.871924	-1.85955	-0.385049	-0.848363	-0.163452	2.71086	0.632461	1.5286	-0.333201	0	0.601028	0.589078	0.145097	0.249048	0.15692	0.216092	0	0.322619	0.221247	0.371105	1	0.545249	0.741322	0.333964	0.406868	0.794507	0.748797	-0.949387	-0.551785	-0.904165	-0.677839	-1.50437	-0.270382	-0.658121	-0.0849304	2.32053	0.581155	1.33112	-0.22699	0.0518595
AC090004.2	ENSG00000287059.1	1.16262e-12	-0.837167	0.203793	2.89678	2.44065	1.34184	2.99653	0.788911	3.54855	0.321989	0.463321	-1.82975	-3.33199	-0.63422	-0.161558	0	0.362591	0.513882	0.905273	0.83898	0.679282	0.91977	0.598921	1	0.53106	0.551601	0.218332	0	0.392087	0.460782	0.484263	-0.734066	-0.182084	1.2459	1.00403	0.421378	1.2988	0.128182	1.59151	-0.119409	-0.044466	-1.2604	-2.05698	-0.62645	-0.375816	-0.290148
CCN2	ENSG00000118523.6	1.19786e-12	-1.67385	-2.3503	-1.48715	-2.02965	-1.48063	-2.10259	-1.41856	-2.11508	-1.11218	-1.28958	-1.1881	-2.39214	-0.876297	0.190842	0	0.278083	0.016196	0.350366	0.140335	0.352891	0.112097	0.376921	0.107262	0.495537	0.426856	0.466144	0	0.586857	1	0.926116	-0.327975	-1.20777	-0.0851457	-0.790734	-0.0766631	-0.885599	0.00406728	-0.90184	0.40255	0.171821	0.303805	-1.26218	0.709338	2.09727	1.84906
PGF	ENSG00000119630.14	1.24114e-12	-0.114196	0.921028	-1.09403	0.492428	-0.230738	-0.0837106	-1.07839	-0.00837106	-0.867197	-0.868466	1.87422	1.8668	2.05304	-0.121077	0	0.311347	0.640297	0	0.504106	0.274316	0.321035	0.00496834	0.344974	0.0720766	0.0716733	0.94318	0.940823	1	0.309161	0.347634	-0.279912	0.695906	-1.20351	0.291901	-0.389766	-0.251175	-1.18878	-0.180159	-0.989701	-0.990897	1.5944	1.58741	1.76295	-0.286398	-0.172269
LINC02588	ENSG00000257842.6	1.26213e-12	2.959	2.79582	2.84569	2.34093	2.63203	1.70952	2.31415	1.80874	2.66759	2.23927	1.20777	1.5261	-0.414686	-0.254683	0	1	0.95163	0.966412	0.816798	0.903083	0.629638	0.808858	0.659048	0.913623	0.786664	0.480914	0.575271	0	0.0474267	0.122918	1.04724	0.904893	0.948396	0.508087	0.76202	-0.0427144	0.48472	0.0438371	0.793039	0.419406	-0.480401	-0.202714	-1.89571	-1.75613	-1.53397
LINC00237	ENSG00000225127.3	1.26347e-12	2.03485	3.21596	0.32528	2.6359	-0.365506	1.70884	0.697277	1.77525	2.18803	1.6458	0.605107	2.0817	2.01045	-2.35628	0	0.788037	1	0.481235	0.895903	0.357266	0.72953	0.547994	0.741449	0.815526	0.718218	0.531453	0.796445	0.783657	0	0.42286	0.581515	1.41775	-0.628874	1.00706	-1.11796	0.350694	-0.365498	0.397716	0.689966	0.306065	-0.430754	0.614686	0.564237	-2.52744	-0.859175
LINC02487	ENSG00000203688.6	1.26347e-12	3.25616	1.40175	2.49897	7.80603e-05	2.8355	-0.112509	2.76471	0.844501	2.23228	0.854366	1.53855	-1.96236	-0.67539	-1.45381	0	1	0.644649	0.854904	0.376053	0.919392	0.354478	0.905826	0.537866	0.8038	0.539756	0.670863	0	0.246616	0.0974505	0.376038	1.43541	0.288714	0.967193	-0.578031	1.17529	-0.647651	1.13152	-0.0558704	0.802284	-0.0497703	0.373305	-1.79153	-0.995716	-1.47707	-0.578079
IRF8	ENSG00000140968.11	1.31722e-12	1.91678	1.84224	1.02082	0.848535	0.139183	0.931251	0.0903036	1.18554	0.165003	0.785045	3.52284	1.42636	2.52811	-1.16407	0	0.657333	0.641428	0.466169	0.429411	0.278063	0.447059	0.267634	0.501315	0.283572	0.415864	1	0.552696	0.787765	0	0.248367	0.784036	0.719163	0.00431319	-0.145618	-0.76294	-0.0736343	-0.805478	0.147666	-0.74047	-0.200872	2.18172	0.357241	1.31605	-1.89711	-0.884066
CCDC60	ENSG00000183273.7	1.35335e-12	1.38599	1.69071	1.54358	1.79943	1.09359	1.31641	1.21277	1.31987	-0.154709	0.421208	0.482377	2.76419	3.27384	-1.15818	0	0.574042	0.642797	0.6096	0.667327	0.508067	0.558342	0.534958	0.559124	0.226413	0.356358	0.370159	0.885007	1	0	0.26132	0.226971	0.500074	0.368213	0.597512	-0.035089	0.164609	0.071725	0.167714	-1.15385	-0.637697	-0.582875	1.46216	1.91893	-2.05319	-1.0152
AIPL1	ENSG00000129221.16	1.41391e-12	1.96977	1.13116	2.54104	2.36451	2.78144	1.58913	2.89944	2.49958	2.54574	2.21101	-1.43232	-3.08114	-0.911421	0.55358	0	0.844551	0.70433	0.940072	0.910555	0.980269	0.780906	1	0.93314	0.940858	0.884889	0.275696	0	0.362794	0.607754	0.515191	0.440088	-0.0257011	0.757392	0.65934	0.890917	0.22867	0.956461	0.734366	0.760002	0.574084	-1.44954	-2.36536	-1.16022	-0.34651	-0.653987
EDARADD	ENSG00000186197.14	1.41874e-12	-0.596481	0.861904	-0.687009	1.00664	-0.065421	0.890258	-0.380326	0.838367	-0.423385	-0.409372	0.153505	1.69504	1.59888	0.217936	0	0.0380041	0.650244	0	0.711006	0.260947	0.662147	0.128748	0.640363	0.110671	0.116554	0.352853	1	0.959633	0.379902	0.288411	-1.16068	0.699757	-1.27617	0.8844	-0.483218	0.735928	-0.884938	0.669731	-0.939867	-0.921992	-0.203937	1.76258	1.63991	-0.121743	-0.399761
FILIP1L	ENSG00000168386.18	1.4216e-12	-1.61146	-0.887486	-1.36235	-1.06532	-1.62769	-1.48006	-1.41882	-1.49697	-1.83571	-2.0362	-0.191012	0.441726	0.620697	-0.251159	0	0.159862	0.432352	0.253622	0.365418	0.153755	0.209319	0.232368	0.202954	0.0754595	0	0.69449	0.932639	1	0.671852	0.766383	-0.777979	0.0694115	-0.486402	-0.13874	-0.796971	-0.624178	-0.552498	-0.643969	-1.04045	-1.27512	0.88461	1.62521	1.83469	0.81421	1.10818
AC022034.1	ENSG00000237807.4	1.42457e-12	-0.624574	1.38664	-1.52521	0.93723	-2.08513	1.15104	-3.69893	1.17489	-3.15069	-0.10564	0.0866974	2.41337	1.85361	-0.995281	0	0.502978	0.832021	0.35563	0.758496	0.264024	0.793476	0	0.797379	0.0896943	0.587878	0.619345	1	0.90842	0.442329	0.605161	-0.228096	0.88418	-0.726182	0.63564	-1.03584	0.753885	-1.92833	0.767078	-1.62513	0.0588941	0.165264	1.452	1.14243	-0.433111	0.117317
NRN1	ENSG00000124785.9	1.54197e-12	1.82211	1.60931	1.08456	0.387145	1.05762	-0.543801	1.06202	-0.2169	1.32478	0.733456	1.54491	1.3614	-0.808968	-0.720445	0	1	0.919122	0.719676	0.454609	0.709438	0.100783	0.711112	0.225029	0.810979	0.586233	0.894643	0.824896	0	0.033645	0.307466	1.31072	1.07347	0.488414	-0.289134	0.458382	-1.32705	0.463292	-0.962588	0.756244	0.0969708	1.00166	0.797068	-1.62269	-1.52399	-0.720765
TACR3	ENSG00000169836.5	1.55477e-12	0.157623	-0.191783	-1.19025	-2.25975	-1.90882	-2.20503	-1.85377	-2.92848	-0.819678	-1.03373	1.36766	-0.962399	-1.38916	-0.351174	0	0.718343	0.637012	0.404603	0.155659	0.237344	0.168394	0.250157	0	0.490859	0.441034	1	0.457639	0.358303	0.599911	0.681653	1.06828	0.756065	-0.136115	-1.09177	-0.778197	-1.04288	-0.729011	-1.68932	0.195007	0.00373604	2.14951	0.0674781	-0.313853	0.61364	0.927433
BTC	ENSG00000174808.12	1.55774e-12	2.36738	2.01078	2.83116	1.72048	2.76095	1.17374	2.92898	1.56925	2.20975	1.83776	2.42799	-0.340783	-0.0695181	0.443405	0	0.828247	0.719186	0.970084	0.630403	0.948611	0.463191	1	0.58415	0.780038	0.666271	0.846783	0	0.0829616	0.23983	0.104223	0.70111	0.378907	1.12015	0.116612	1.05671	-0.377392	1.20853	-0.0200351	0.558685	0.222577	0.755873	-1.74582	-1.50072	-1.03727	-1.43791
TCIM	ENSG00000176907.5	1.56887e-12	-0.531249	-0.17771	-1.04379	-1.12173	-1.2192	-1.37405	-0.682306	-0.859938	0.118958	0.0669162	-0.17886	1.424	1.38108	0.0580267	0	0.30121	0.427561	0.118034	0.0901779	0.0553412	0	0.247223	0.183739	0.533588	0.514989	0.42715	1	0.984659	0.511811	0.491073	-0.300711	0.115779	-0.904512	-0.996332	-1.11116	-1.29358	-0.478667	-0.687928	0.465273	0.403965	0.114424	2.0027	1.95213	0.393492	0.325133
NKD1	ENSG00000140807.7	1.57773e-12	1.70232	1.41121	1.72939	1.26518	1.88024	1.60198	1.52538	0.605294	0.520728	0.00489765	1.92882	3.25838	2.00816	-0.361872	0	0.570178	0.489769	0.577656	0.44943	0.619324	0.542463	0.521305	0.267154	0.243795	0.101311	0.632744	1	0.65466	0	0.0999577	0.450419	0.145713	0.478755	-0.00714732	0.636652	0.345392	0.265215	-0.697869	-0.786387	-1.32632	0.687505	2.0792	0.770555	-1.71023	-1.33145
FZD8	ENSG00000177283.7	1.71511e-12	0.844564	0.312163	-0.937234	0.655408	-0.744877	2.41544	-0.579833	1.69995	-0.0952041	-0.0639272	0.702401	-0.150567	3.68304	1.13437	0	0.385648	0.270417	0	0.344707	0.0416333	0.725645	0.0773551	0.570786	0.182247	0.189016	0.354879	0.170264	1	0.448372	0.202853	0.202337	-0.223702	-1.2235	0.0509699	-1.06957	1.45939	-0.937498	0.886839	-0.549686	-0.524658	0.0885751	-0.59399	2.47375	0.434245	-0.473502
FZD10-AS1	ENSG00000250208.6	1.73221e-12	2.31101	2.33942	0.699474	0.200069	1.63108	-0.309764	0.528977	-1.10279	0.658079	-0.278763	3.63003	-0.0732195	-1.37132	-1.26241	0	0.736267	0.741949	0.414047	0.314193	0.600319	0.212254	0.379957	0.0536915	0.40577	0.218452	1	0.25955	0	0.0217753	0.27419	1.25558	1.27535	0.134174	-0.213344	0.782446	-0.568118	0.0155311	-1.11995	0.105368	-0.546545	2.17344	-0.403515	-1.30681	-1.23103	-0.352564
COL3A1	ENSG00000168542.15	1.92784e-12	0.830234	-0.629465	0.567277	-0.0232181	1.10314	-0.54284	1.12675	-0.613617	0.726256	-0.251553	2.20058	-0.0738812	4.25193	-1.16103	0	0.36787	0.0982024	0.319291	0.210201	0.418287	0.114206	0.422649	0.10113	0.348661	0.168019	0.62103	0.200842	1	0	0.214491	0.243354	-0.834621	0.0491629	-0.386913	0.444896	-0.770649	0.46233	-0.822917	0.166567	-0.555536	1.25535	-0.424327	2.77025	-1.22718	-0.369766
CA8	ENSG00000178538.10	1.9874e-12	-1.70131	-2.10487	-1.38585	-2.42345	-1.33846	-2.37771	-1.16101	-1.78176	-0.716689	-0.522162	-0.517332	-3.76482	-2.37313	-0.442312	0	0.548103	0.440911	0.631893	0.35629	0.644482	0.36844	0.691615	0.526733	0.809635	0.861305	0.862588	0	0.369656	0.882514	1	-0.193519	-0.596244	0.121286	-0.914169	0.168583	-0.868522	0.345664	-0.273806	0.78907	0.983196	0.988016	-2.25277	-0.863951	1.06288	1.50428
LINC01896	ENSG00000263146.2	2.00202e-12	0.485625	0.301997	0.724515	0.465096	1.11072	0.764804	1.28924	1.06918	1.06528	1.16456	-0.848344	-0.816964	-1.64633	-0.701044	0	0.72625	0.663697	0.807627	0.719256	0.939189	0.821352	1	0.925037	0.923707	0.957529	0.271834	0.282524	0	0.322012	0.560822	0.210404	0.00748724	0.474388	0.187718	0.901165	0.518909	1.09843	0.855256	0.850944	0.960659	-1.26369	-1.22902	-2.14551	-1.10092	-0.326233
VEPH1	ENSG00000197415.12	2.02174e-12	-1.29074	-1.15422	-1.955	-2.30087	-2.08461	-2.87898	-1.61628	-2.05915	-0.56289	-0.990333	-0.747283	-1.33217	-2.14963	-0.375089	0	0.551667	0.599087	0.320942	0.200805	0.275921	0	0.438594	0.284764	0.804483	0.656013	0.740435	0.537278	0.253336	0.869715	1	0.17582	0.344375	-0.644291	-1.07132	-0.804315	-1.78508	-0.226097	-0.772884	1.07445	0.546717	0.846796	0.124675	-0.884595	1.30632	1.76942
RD3	ENSG00000198570.5	2.03018e-12	2.82277	1.88113	2.23375	2.05376	2.9172	1.70028	2.97231	2.27366	2.79028	2.30263	0.832944	0.248074	-0.277902	0.470537	0	0.953991	0.664274	0.772767	0.717387	0.983045	0.608633	1	0.785043	0.943995	0.793958	0.341776	0.161828	0	0.230274	0.0855026	1.0107	0.176842	0.489105	0.329711	1.09432	0.0166966	1.14312	0.524438	0.981929	0.550097	-0.751364	-1.26929	-1.73506	-1.07229	-1.48897
ITGA1	ENSG00000213949.10	2.03123e-12	-2.20012	-2.33137	-1.58569	-2.59736	-2.291	-3.16473	-2.3035	-2.85775	-1.32152	-1.40222	-1.50666	-1.24756	-0.386097	-0.621657	0	0.3048	0.263329	0.498949	0.179281	0.276083	0	0.272135	0.097	0.582424	0.556922	0.523921	0.605793	0.878	0.803567	1	-0.519238	-0.661517	0.146845	-0.949868	-0.61776	-1.56494	-0.631306	-1.23216	0.43323	0.345736	0.232519	0.513404	1.44729	1.19192	1.86584
VSTM2A	ENSG00000170419.10	2.1408e-12	1.66676	3.19908	0.493794	2.28842	0.386003	1.28207	0.241755	1.52142	1.13779	1.7799	1.48608	1.79972	0.926389	-1.50788	0	0.674457	1	0.425259	0.806529	0.402358	0.59273	0.371713	0.64358	0.562076	0.698494	0.636071	0.702704	0.517164	0	0.320351	0.500604	1.88688	-0.560571	1.06301	-0.658088	0.15258	-0.788588	0.369119	0.0220467	0.602961	0.33714	0.620887	-0.169206	-2.37147	-1.0073
SLCO3A1	ENSG00000176463.14	2.14893e-12	-1.49643	-2.24343	-1.62277	-2.27491	-1.68775	-2.34741	-1.33	-2.08722	-0.887196	-0.995616	-1.33101	-3.31293	-2.30657	-0.330466	0	0.548307	0.322827	0.510171	0.313324	0.490557	0.291442	0.598543	0.369978	0.732202	0.699476	0.598238	0	0.303768	0.90025	1	0.140441	-0.73029	-0.00682753	-0.766985	-0.0825711	-0.851488	0.334438	-0.548209	0.850587	0.724209	0.333259	-1.97694	-0.803888	1.49953	1.88474
PTCH2	ENSG00000117425.14	2.1864e-12	0.928244	2.30185	0.230698	2.50332	0.30183	2.3861	0.137619	2.32536	0.353342	1.89562	1.48385	2.06937	2.01191	-1.71018	0	0.626183	0.952183	0.460633	1	0.477515	0.972179	0.438543	0.957762	0.489741	0.855772	0.758046	0.897008	0.883371	0	0.405881	-0.178947	0.939947	-0.747146	1.10406	-0.689205	1.00858	-0.822966	0.959096	-0.647245	0.609046	0.273629	0.750575	0.703769	-2.32813	-0.935066
EYA2	ENSG00000064655.19	2.47667e-12	1.99902	0.596329	2.43274	1.11027	2.36027	0.662379	1.74401	1.15213	1.10697	1.09699	0.118694	-1.51563	3.64384	0.506128	0	0.681202	0.409336	0.765267	0.508948	0.751219	0.422138	0.631778	0.51706	0.508309	0.506372	0.316762	0	1	0.391853	0.293757	0.708487	-0.440743	1.06384	-0.0196657	1.00446	-0.386628	0.499559	0.0146254	-0.0223682	-0.0305524	-0.832073	-2.17108	2.0561	-0.514646	-0.929319
MYO3B	ENSG00000071909.18	2.47975e-12	2.83017	2.70131	3.4918	3.12773	3.11199	3.5466	3.09653	3.72656	1.82085	2.64737	1.32802	2.09675	1.44198	0.357526	0	0.75946	0.724881	0.937005	0.83931	0.835085	0.95171	0.830937	1	0.488614	0.710406	0.356365	0.56265	0.386947	0.0959401	0	0.413115	0.30108	0.988356	0.671827	0.658137	1.036	0.644701	1.19246	-0.464419	0.254181	-0.892899	-0.224542	-0.793815	-1.73667	-2.04751
NRK	ENSG00000123572.17	2.66703e-12	0.687623	0.609286	-0.827869	0.318372	0.224897	4.37659	-0.255949	1.53947	-1.10778	0.0524859	-0.0805888	-0.339503	4.48543	-1.10338	0	0.320997	0.306991	0.0500451	0.254979	0.238267	0.98054	0.152298	0.473297	0	0.207442	0.18365	0.137359	1	0.000787239	0.198058	0.0675561	0.0218097	-0.817449	-0.148076	-0.202663	2.22181	-0.483464	0.565012	-0.98091	-0.303346	-0.381058	-0.532256	2.28537	-0.978339	-0.333997
SHISAL1	ENSG00000138944.8	2.80397e-12	0.763314	2.69882	-0.19305	2.13507	-0.0816378	1.58994	-0.159406	1.65577	-0.111649	0.899945	2.16988	3.01811	2.96982	0.156929	0	0.297825	0.900568	0	0.725009	0.0346952	0.555248	0.0104769	0.575747	0.0253493	0.340373	0.735848	1	0.98496	0.108988	0.0601183	-0.331537	1.25624	-1.11608	0.793777	-1.02469	0.346583	-1.08848	0.400582	-1.04931	-0.219452	0.822331	1.51817	1.47856	-0.828981	-0.957716
KRT19	ENSG00000171345.13	2.83919e-12	0.257678	-0.491551	1.46672	0.811309	1.69893	1.05503	1.90465	1.33882	1.1035	1.00314	-1.72067	-0.722883	0.00386271	0.906604	0	0.545702	0.339037	0.8792	0.698414	0.943253	0.765642	1	0.843923	0.779011	0.75133	0	0.275227	0.475691	0.7247	0.474625	-0.315336	-1.06142	0.888628	0.235971	1.11987	0.47867	1.32473	0.761273	0.526934	0.427001	-2.28538	-1.29178	-0.568086	0.330866	-0.571932
CLSTN2	ENSG00000158258.16	2.84596e-12	-0.0305406	-0.929216	-0.263769	-2.09279	-0.438162	-2.5834	-0.610759	-2.2321	-0.310075	-0.609539	0.827734	-1.05032	0.401513	0.343776	0	0.74839	0.484937	0.680018	0.143825	0.628893	0	0.578295	0.102988	0.666443	0.578652	1	0.449434	0.87505	0.858124	0.757344	0.60895	-0.291175	0.375346	-1.45663	0.200671	-1.94803	0.0277957	-1.59616	0.328964	0.0290171	1.46861	-0.412475	1.0417	0.983871	0.63954
GBX2	ENSG00000168505.7	2.96562e-12	1.18964	0.636288	-0.232101	-0.431531	-0.544544	-1.03856	-0.581564	-1.44573	-0.139088	-0.409401	2.04866	0.142796	1.90739	-1.45929	0	0.755122	0.597379	0.349831	0.29298	0.260764	0.119935	0.250211	0.00386503	0.376345	0.299288	1	0.456701	0.959729	0	0.415995	1.13411	0.616933	-0.19468	-0.381071	-0.486695	-0.948415	-0.521294	-1.32896	-0.107748	-0.360388	1.93697	0.155706	1.80493	-1.34163	0.0222459
OLIG2	ENSG00000205927.5	3.24901e-12	1.78446	3.5485	-0.320588	3.15193	1.01147	2.4502	0.851731	2.51934	1.12316	2.2007	1.66847	2.87597	2.3808	-0.949726	0	0.607836	1	0.139863	0.911837	0.435992	0.755836	0.400481	0.771207	0.460823	0.70037	0.582051	0.85049	0.740408	0	0.211133	0.125043	1.46434	-1.47315	1.16325	-0.461831	0.630484	-0.583104	0.682979	-0.377028	0.441059	0.0369819	0.953742	0.577797	-1.95081	-1.22976
SCRT2	ENSG00000215397.4	3.33629e-12	2.55532	2.38603	1.84552	1.62797	2.16173	0.312363	1.78793	0.659366	2.05206	1.40105	1.21964	0.966269	-0.382869	-0.553921	0	1	0.945554	0.771716	0.701746	0.873414	0.278616	0.753191	0.39022	0.838141	0.628762	0.570418	0.488927	0.0550142	0	0.178153	1.35096	1.1819	0.642107	0.424846	0.957893	-0.88902	0.584587	-0.542477	0.848367	0.198221	0.0170578	-0.235982	-1.58333	-1.75415	-1.20097
OSBPL10	ENSG00000144645.14	3.38477e-12	-0.0622383	1.41071	0.357427	1.82907	0.606161	1.10725	0.375568	1.46333	0.168085	0.554773	0.301292	2.42424	3.58511	0.380854	0	0	0.403841	0.11506	0.518544	0.183256	0.320641	0.120034	0.418268	0.0631482	0.169167	0.0996698	0.681721	1	0.121483	0.017064	-1.00679	0.434345	-0.596186	0.84367	-0.352825	0.137442	-0.578437	0.485828	-0.781437	-0.403103	-0.651108	1.42598	2.56177	-0.573265	-0.945891
DCHS2	ENSG00000197410.14	3.46188e-12	-1.69492	-1.23856	-1.80397	-1.39283	-2.38783	-1.03716	-1.71193	-1.10422	-1.40147	-1.34818	-1.13593	-0.752267	1.11378	0.175806	0	0.197883	0.32821	0.16674	0.284156	0	0.385729	0.193024	0.366576	0.281686	0.296907	0.35752	0.467088	1	0.73213	0.681923	-0.731044	-0.215362	-0.854272	-0.389679	-1.51404	0.0122278	-0.750271	-0.0635564	-0.399449	-0.339225	-0.099387	0.334155	2.4428	1.38288	1.18422
ARHGAP29	ENSG00000137962.13	3.56809e-12	-1.40502	-0.950468	-0.771686	-0.580852	-1.17605	-0.302453	-1.18995	-0.409454	-0.741157	-1.37232	-0.46361	1.21713	1.79607	-0.022469	0	0	0.141998	0.197848	0.257464	0.0715275	0.344434	0.0671847	0.311007	0.207385	0.0102154	0.294089	0.819142	1	0.431899	0.438918	-1.08072	-0.579556	-0.382439	-0.172034	-0.828271	0.134915	-0.843598	0.0169402	-0.348779	-1.04466	-0.0427692	1.81033	2.44864	0.443611	0.468385
GPR1	ENSG00000183671.12	3.65003e-12	-0.632698	-1.30985	-1.76807	-1.81781	-1.30912	-2.43232	-1.10462	-1.69754	-0.0544155	-0.416864	-1.14599	-3.37074	-1.70472	-0.915008	0	0.812297	0.611406	0.475464	0.46071	0.611623	0.278401	0.67229	0.49639	0.983856	0.876329	0.660017	0	0.49426	0.728544	1	0.764465	0.00240213	-0.513279	-0.569248	0.0032279	-1.26082	0.233361	-0.433899	1.41526	1.00736	0.186804	-2.31691	-0.44198	0.446755	1.4765
DHRS3	ENSG00000162496.9	3.66548e-12	-1.59437	-0.285848	-0.343866	0.660539	-0.603872	0.991404	-0.287677	0.697181	-0.162606	-0.0957768	-1.25276	1.25047	1.88413	0.450783	0	0	0.376174	0.359495	0.648242	0.284748	0.743359	0.375648	0.658776	0.411604	0.430816	0.0982044	0.817836	1	0.587941	0.45835	-1.82371	-0.404565	-0.467489	0.621828	-0.749475	0.980664	-0.40655	0.661568	-0.270905	-0.198426	-1.45322	1.26163	1.94886	0.39434	-0.0945524
CLDN6	ENSG00000184697.7	3.66759e-12	-1.93895	-2.10385	-0.98951	-1.2461	-0.36863	-0.619454	-0.474831	-0.55651	-0.714048	-1.49769	-2.65724	-3.40766	-1.17006	0.146561	0	0.413228	0.366835	0.68036	0.608168	0.855048	0.784477	0.825168	0.802187	0.757863	0.537381	0.211134	0	0.629562	1	0.958764	-0.767321	-0.93255	0.184062	-0.0730473	0.80621	0.554874	0.699793	0.617946	0.460087	-0.325154	-1.48707	-2.23902	0.00314795	1.32245	1.17559
CD82	ENSG00000085117.12	3.72409e-12	-0.167621	-0.864642	-0.176667	-0.330435	0.38537	-0.529538	0.447562	-0.294285	0.427485	0.0775809	-1.85606	-1.82018	-1.76796	-0.252624	0	0.73295	0.430374	0.729023	0.662272	0.973003	0.575842	1	0.677965	0.991284	0.839392	0	0.0155783	0.0382428	0.69605	0.805714	0.354706	-0.526669	0.343267	0.148829	1.05396	-0.102934	1.1326	0.194541	1.10721	0.664761	-1.78031	-1.73493	-1.66891	0.247221	0.566661
CCDC140	ENSG00000163081.3	4.02553e-12	3.28787	0.176263	2.12276	0.172236	1.71502	-1.28065	2.14865	-0.286354	0.469321	-0.329382	2.82757	-4.84632	-3.72719	-2.24807	0	1	0.617466	0.856764	0.616971	0.806637	0.438356	0.859947	0.560592	0.653494	0.555303	0.943412	0	0.137583	0.319423	0.595796	1.41085	0.0701521	0.908842	0.068417	0.733156	-0.55759	0.919998	-0.129176	0.196422	-0.147716	1.21252	-2.09393	-1.61173	-0.974424	-0.00579444
AL353138.1	ENSG00000286811.1	4.05706e-12	-0.753171	0.134436	-0.918614	-0.480454	-1.34089	-0.496975	-1.34895	-0.549436	-0.682647	-0.599307	0.595684	1.87444	-0.251338	0.833879	0	0.184829	0.460194	0.133503	0.269435	0.00250047	0.264309	0	0.248034	0.206708	0.232562	0.603288	1	0.340514	0.677184	0.418487	-0.570689	0.468137	-0.764318	-0.25151	-1.25853	-0.270846	-1.26796	-0.332244	-0.488149	-0.390612	1.00797	2.50458	0.0166399	1.28674	0.310797
USP2	ENSG00000036672.16	4.05706e-12	0.0928651	1.24238	-0.00731769	1.11474	0.146321	1.02422	-0.247285	0.853491	-0.370405	-0.0201849	0.034474	1.95332	2.25045	0.172985	0	0.176763	0.615366	0.138538	0.566666	0.197159	0.532128	0.046977	0.466984	0	0.133628	0.154484	0.886628	1	0.207333	0.14133	-0.563803	0.855999	-0.687542	0.698352	-0.497779	0.586549	-0.983935	0.375671	-1.136	-0.703435	-0.635924	1.7341	2.1011	-0.464845	-0.678504
NHLH1	ENSG00000171786.6	4.10808e-12	2.19183	1.64552	2.14905	1.54641	2.3535	0.787312	2.18134	0.685791	1.7871	1.42653	0.820613	0.548169	-0.626659	0.0808095	0	0.94575	0.762435	0.931396	0.729178	1	0.474462	0.942233	0.440396	0.809945	0.688952	0.485636	0.394217	0	0.237393	0.210277	1.10573	0.513509	1.05936	0.406068	1.28099	-0.416823	1.09437	-0.526877	0.666994	0.276111	-0.380724	-0.676065	-1.94963	-1.1827	-1.2703
LGALS3	ENSG00000131981.16	4.10877e-12	-2.03905	-2.7575	-1.62121	-2.85417	-1.83526	-2.6765	-1.29601	-2.1365	-0.915013	-1.31003	-2.94344	-4.61994	-3.20851	-0.069617	0	0.558641	0.40313	0.649084	0.382206	0.602752	0.420664	0.719475	0.537547	0.801943	0.716441	0.362883	0	0.305508	0.984931	1	-0.0164811	-0.602583	0.32439	-0.681445	0.149772	-0.536503	0.589685	-0.0959814	0.900499	0.578251	-0.754272	-2.12194	-0.970513	1.59016	1.64696
RORA	ENSG00000069667.16	4.44411e-12	-0.609928	0.617758	0.215013	0.564057	-0.414024	0.439414	-0.366742	0.324401	-0.439361	-0.229196	0.750269	1.71896	2.03102	-0.154264	0	0	0.464865	0.312365	0.444531	0.0741793	0.397335	0.0920828	0.353785	0.0645852	0.144165	0.51504	0.881836	1	0.172538	0.23095	-1.17609	0.416847	-0.10572	0.34717	-0.921904	0.185444	-0.860555	0.0362129	-0.95478	-0.682087	0.588782	1.84567	2.25058	-0.584863	-0.384703
HOXB-AS1	ENSG00000230148.8	4.53811e-12	1.45548	0.593904	-0.258918	-1.85301	-0.0947956	-2.81966	-0.801409	-2.96311	-0.0614391	0.588656	3.08543	-0.0142731	-1.61228	-2.46854	0	0.73052	0.588078	0.447081	0.183531	0.474216	0.023717	0.357392	0	0.47973	0.58721	1	0.487528	0.223332	0.0817662	0.489888	1.16904	0.649074	0.134389	-0.82766	0.233438	-1.41104	-0.193009	-1.49761	0.253569	0.645907	2.15273	0.282034	-0.682374	-1.19914	0.290648
KCNAB1	ENSG00000169282.17	4.75686e-12	1.6971	2.3875	1.94326	2.27242	1.69017	1.17385	1.2682	1.28675	1.04628	0.50555	1.45884	2.93132	3.62818	-0.474069	0	0.529262	0.697561	0.589268	0.669508	0.527572	0.40171	0.424711	0.429233	0.370612	0.2388	0.471183	0.830128	1	0	0.115563	0.165866	0.816251	0.397757	0.707841	0.159338	-0.32705	-0.238167	-0.220689	-0.447226	-0.956608	-0.058577	1.32855	1.98501	-1.87944	-1.43285
PTGER4	ENSG00000171522.6	4.78921e-12	-0.628277	-0.408825	2.89708	-0.0779273	-0.0601049	0.489522	-0.199671	-0.206893	-2.90116	-1.10965	-2.09372	1.00309	4.01197	-1.29854	0	0.328778	0.360522	0.838728	0.408387	0.410965	0.49047	0.390776	0.389732	0	0.259146	0.116797	0.564758	1	0.231823	0.419659	-0.339951	-0.213377	1.69337	-0.0225247	-0.0122452	0.304764	-0.092743	-0.0969084	-1.65089	-0.617594	-1.18518	0.600975	2.33641	-0.726539	0.0224216
ITPR1	ENSG00000150995.19	4.78921e-12	-0.747706	0.0535839	-0.299002	0.116911	-0.860153	-0.200292	-1.27951	-0.456013	-1.13389	-1.05743	0.0236174	2.06118	2.00164	0.236827	0	0.159189	0.399047	0.293505	0.418004	0.12553	0.323052	0	0.246505	0.0435881	0.0664755	0.390077	1	0.982178	0.453899	0.383008	-0.648566	0.157125	-0.197397	0.2208	-0.76163	-0.0981453	-1.18329	-0.355271	-1.03688	-0.959995	0.126994	2.17575	2.11588	0.341375	0.103247
TJP3	ENSG00000105289.15	5.07816e-12	0.217525	-0.666986	0.230823	0.151583	0.793098	0.721035	0.97224	0.688242	0.754914	0.55323	-2.34731	-2.08115	-1.62549	-0.0563553	0	0.772646	0.506191	0.776652	0.752781	0.946034	0.924326	1	0.914447	0.934532	0.873775	0	0.0801822	0.217447	0.690141	0.707117	0.306227	-0.513326	0.318549	0.245127	0.83953	0.77276	1.00552	0.742374	0.804151	0.617278	-2.07025	-1.82363	-1.40144	0.05246	0.104677
GSTO2	ENSG00000065621.15	5.07816e-12	0.715435	0.616909	1.14801	1.11058	1.24893	1.40445	1.12277	1.38512	0.758704	1.01666	-0.332701	0.143702	0.0483341	0.19064	0	0.603364	0.546646	0.852375	0.830831	0.910474	1	0.837848	0.988869	0.628271	0.776764	0	0.274243	0.219344	0.301263	0.191521	0.018156	-0.156103	0.783224	0.717034	0.96173	1.23679	0.738593	1.20259	0.0946822	0.550917	-1.83563	-0.993042	-1.16172	-0.910025	-1.2472
PAX2	ENSG00000075891.21	5.07816e-12	3.45475	3.89833	3.39147	3.68727	3.18394	3.30923	3.29227	2.68539	2.44347	2.53161	0.287612	1.46788	0.820985	-1.45173	0	0.917088	1	0.90526	0.96055	0.866472	0.88989	0.886719	0.773285	0.728066	0.744542	0.325107	0.545716	0.424801	0	0.271348	0.780671	1.05669	0.741295	0.925361	0.612163	0.690126	0.679567	0.301934	0.151397	0.206246	-1.1901	-0.455668	-0.858204	-2.27241	-1.36907
SRY	ENSG00000184895.8	5.13409e-12	-1.05089	-1.50884	-0.860011	-2.13033	-0.980677	-1.91703	-0.778363	-1.43259	-0.146529	-0.650924	-1.10885	-2.7092	-2.26164	-0.291251	0	0.612102	0.443068	0.682559	0.213667	0.638019	0.2924	0.712696	0.471213	0.945914	0.759735	0.590708	0	0.1652	0.892496	1	0.171778	-0.399988	0.4101	-1.17594	0.259444	-0.909625	0.512041	-0.304786	1.30091	0.671152	0.0994096	-1.89868	-1.33988	1.12022	1.48385
TRIM69	ENSG00000185880.13	5.34768e-12	-0.998288	-1.72002	-1.53953	-2.02782	-1.62634	-2.60273	-1.8059	-2.41031	-1.52553	-1.92579	-0.0410679	-0.950663	-0.308998	-0.22754	0	0.616446	0.339148	0.408496	0.22089	0.37514	0	0.306154	0.0739311	0.413873	0.260088	0.984221	0.634744	0.881279	0.912577	1	0.371456	-0.477618	-0.265278	-0.839717	-0.367411	-1.51607	-0.578643	-1.2897	-0.248813	-0.719692	1.49756	0.427484	1.18236	1.27819	1.54588
CFC1	ENSG00000136698.9	5.49057e-12	-0.015751	7.48271	1.21569	7.36794	3.37922	6.49752	0.00539026	5.47516	3.60524	2.15426	0.0953766	8.18399	8.35194	0.00284771	0	0	0.89612	0.147166	0.882405	0.405724	0.778384	0.00252654	0.656204	0.432734	0.259332	0.0132806	0.979929	1	0.00222268	0.00188236	-1.07654	1.16422	-0.708549	1.12993	-0.0620212	0.869819	-1.07022	0.564306	0.00551859	-0.428077	-1.04333	1.37379	1.42397	-1.07098	-1.07183
SLC40A1	ENSG00000138449.10	5.49057e-12	-1.60725	-0.935411	-2.03617	-1.885	-1.97947	-1.35849	-2.18758	-1.36472	-1.48531	-1.7285	-0.154666	0.538875	1.33946	-0.450046	0	0.164537	0.35502	0.0429275	0.0857881	0.059005	0.235066	0	0.233301	0.19911	0.130161	0.57638	0.773015	1	0.492632	0.620231	-0.558839	0.0800813	-0.966746	-0.822982	-0.912819	-0.32227	-1.11073	-0.32819	-0.442875	-0.674147	0.822572	1.48213	2.24349	0.541665	0.969661
CNKSR1	ENSG00000142675.18	5.52234e-12	0.437148	0.324143	1.43183	0.899192	1.49436	1.50549	1.29427	1.33439	0.772344	0.718289	-0.564726	-1.20261	-0.392023	-0.310254	0	0.605502	0.563773	0.9728	0.776117	0.995893	1	0.922004	0.93682	0.729277	0.709317	0.235547	0	0.29932	0.329514	0.444079	-0.0923332	-0.224453	1.0706	0.447866	1.14371	1.15672	0.909769	0.956679	0.299562	0.236363	-1.26368	-2.00946	-1.06176	-0.966161	-0.603426
BCO1	ENSG00000135697.10	5.71141e-12	-0.00911274	-1.19936	0.298921	-0.534822	0.703819	-0.606292	0.782807	-0.0586841	0.859295	0.416653	-2.36617	-2.81629	-2.37729	-0.545399	0	0.763736	0.439911	0.847542	0.620709	0.9577	0.601265	0.97919	0.75025	1	0.879572	0.122463	0	0.119439	0.617832	0.766216	0.408206	-0.58807	0.66604	-0.0318298	1.00495	-0.0916524	1.07107	0.366713	1.13509	0.764584	-1.56473	-1.94149	-1.57403	-0.0406827	0.415833
TENM2	ENSG00000145934.16	5.93022e-12	0.455294	0.289369	-0.0271605	-0.938817	-0.54639	-1.62659	-0.367494	-1.56708	-0.221167	-0.562463	1.58042	-1.53385	-2.16203	-0.328027	0	0.699361	0.655025	0.570447	0.326848	0.431706	0.143072	0.479508	0.158973	0.518607	0.427411	1	0.167852	0	0.490054	0.577704	0.999089	0.826232	0.49648	-0.45326	-0.0444401	-1.16976	0.141929	-1.10777	0.294368	-0.0611841	2.17122	-1.07315	-1.72757	0.183045	0.524775
COLEC12	ENSG00000158270.12	5.95767e-12	2.21293	1.56385	3.12912	2.03069	2.90217	1.74199	3.0087	1.84587	1.6681	1.30887	1.19461	2.9819	3.61676	0.202339	0	0.611855	0.432391	0.865172	0.561466	0.802424	0.481644	0.831877	0.510365	0.461213	0.36189	0.3303	0.824467	1	0.0559447	0	0.240223	-0.37753	1.11219	0.0667734	0.896202	-0.207989	0.997587	-0.109124	-0.278317	-0.620207	-0.728948	0.972079	1.5763	-1.67333	-1.86591
TSHZ2	ENSG00000182463.16	6.26058e-12	-1.54714	-1.59141	-1.73595	-2.04791	-1.68883	-1.91965	-1.47222	-1.7797	-1.11134	-1.09874	-0.521064	-0.63623	-0.534042	0.158768	0	0.226933	0.206872	0.141369	0	0.162724	0.0581235	0.260883	0.121542	0.424423	0.430133	0.691921	0.63973	0.686039	1	0.928051	-0.537264	-0.600053	-0.805078	-1.24756	-0.738236	-1.06564	-0.430999	-0.867134	0.0808802	0.0987518	0.918144	0.75479	0.899735	1.88243	1.65723
LHFPL6	ENSG00000183722.9	6.5057e-12	-0.971455	-0.526545	-1.41953	-1.1696	-1.84415	-1.37945	-1.47651	-1.44628	-1.1179	-1.11713	0.469201	-0.356202	-0.0469582	-0.391822	0	0.377243	0.569565	0.18355	0.291592	0	0.200878	0.158921	0.171987	0.313939	0.314273	1	0.6432	0.776878	0.627803	0.797177	-0.177114	0.487861	-0.846824	-0.47326	-1.48147	-0.78691	-0.931983	-0.886805	-0.395992	-0.394839	1.97613	0.742461	1.20467	0.689223	1.27485
VWDE	ENSG00000146530.14	6.55963e-12	2.63823	3.10245	2.69748	2.81052	2.75998	2.59603	2.3666	2.61606	1.62948	1.98783	2.3433	2.86457	1.63353	0.549029	0	0.85037	1	0.869467	0.905905	0.889615	0.836769	0.762817	0.843224	0.525224	0.640731	0.755307	0.923325	0.526528	0.176966	0	0.524692	1.04825	0.591513	0.71901	0.662009	0.477102	0.21834	0.499689	-0.613005	-0.208843	0.192063	0.779962	-0.608441	-1.83157	-2.45078
TLDC2	ENSG00000101342.10	6.9872e-12	3.80743	3.46304	4.71429	4.02746	5.13187	4.26122	4.98462	4.7259	4.68066	4.20613	1.05675	2.15552	2.11531	3.13709	0	0.741919	0.67481	0.91863	0.784793	1	0.830344	0.971306	0.920892	0.912077	0.819609	0.205919	0.420026	0.41219	0.611296	0	0.202379	-0.0227359	0.795151	0.346202	1.06811	0.498998	0.971854	0.802739	0.77317	0.462989	-1.59561	-0.877398	-0.903685	-0.235791	-2.28636
CDKN1A	ENSG00000124762.13	7.01303e-12	-1.33602	-0.589802	-1.65433	-0.641895	-1.4755	-0.608928	-1.85375	-0.914371	-1.22318	-1.10161	-0.414552	1.03765	-0.656077	0.410735	0	0.179057	0.437139	0.0689702	0.419123	0.130817	0.430525	0	0.324887	0.218083	0.260128	0.49775	1	0.414218	0.783178	0.641124	-0.768872	0.185391	-1.17592	0.118775	-0.947238	0.160933	-1.43094	-0.229665	-0.624572	-0.46911	0.4095	2.26657	0.100639	1.46487	0.939628
LINC01956	ENSG00000258910.3	7.17446e-12	5.93899	7.73259	5.49506	5.44589	4.6842	4.03971	4.2874	3.77316	3.84271	3.36413	5.74186	7.37464	5.0601	-1.40253	0	0.803658	1	0.755063	0.74968	0.6663	0.595749	0.622863	0.566571	0.574184	0.521795	0.78208	0.960815	0.707448	0	0.153532	0.653616	1.39538	0.470027	0.449689	0.134684	-0.131849	-0.0294148	-0.242082	-0.213323	-0.411244	0.572094	1.24734	0.290141	-2.38255	-1.80251
GPC4	ENSG00000076716.9	7.56742e-12	-1.7452	-2.41803	-1.53569	-2.20061	-1.4565	-1.84569	-1.21081	-1.69482	-0.661591	-0.630323	-1.70118	-3.05946	-2.02911	-0.522762	0	0.429571	0.209652	0.49805	0.280717	0.523936	0.396728	0.60424	0.446037	0.783755	0.793975	0.443959	0	0.336774	0.829132	1	-0.287387	-1.12416	-0.0268328	-0.853764	0.0716614	-0.412355	0.377212	-0.224735	1.06025	1.09914	-0.232642	-1.92187	-0.640473	1.23291	1.88304
RPL29P3	ENSG00000243730.2	7.58136e-12	-2.10978	4.68887	-1.02008	4.96369	0.559396	4.01465	-0.446501	4.73449	-2.20077	3.18302	1.51132	3.13898	4.26086	-2.07692	0	0.0126993	0.961641	0.164798	1	0.385258	0.867536	0.244857	0.968009	0	0.751458	0.518125	0.74531	0.9019	0.0172864	0.307179	-1.3361	1.14813	-0.937921	1.24855	-0.360779	0.901775	-0.728335	1.1648	-1.36935	0.597895	-0.0129466	0.581802	0.991739	-1.32409	-0.565183
HELT	ENSG00000187821.8	7.87901e-12	3.53459	6.29922	1.06297	4.11744	0.73651	2.93409	1.56091	3.50895	1.89416	3.02694	6.31404	-0.100627	3.19106	1.75715	0	0.566703	0.997689	0.181396	0.657566	0.130504	0.47309	0.259021	0.562706	0.310972	0.487565	1	0	0.513149	0.289614	0.0156871	0.446396	1.85078	-0.809143	0.742475	-0.974979	0.141352	-0.5562	0.43337	-0.386914	0.188519	1.85831	-1.40023	0.271888	-0.45651	-1.34911
POU3F4	ENSG00000196767.9	7.87901e-12	-0.22496	0.907091	-1.73233	-0.142254	-1.91571	-0.641856	-1.39693	-0.372075	-0.170714	0.541197	0.134231	0.142048	-0.397905	-0.994428	0	0.598962	1	0.0649651	0.628262	0	0.451274	0.183784	0.546845	0.618179	0.870379	0.726208	0.728978	0.537695	0.326372	0.678656	0.240883	1.65614	-1.64359	0.34428	-1.87285	-0.280309	-1.22428	0.0569631	0.3087	1.19871	0.689934	0.699707	0.0246715	-0.721086	0.522122
LRRC8C	ENSG00000171488.15	7.90961e-12	-1.16659	-2.1743	-0.461144	-2.08947	-0.82844	-2.36298	-0.743004	-1.91932	-0.500527	-0.868395	-1.24512	-3.46393	-3.14193	-0.206907	0	0.663218	0.372303	0.866872	0.396791	0.760838	0.317832	0.785503	0.445913	0.855503	0.749303	0.640546	0	0.0929564	0.940268	1	0.230822	-0.719028	0.895764	-0.639074	0.549557	-0.896879	0.630087	-0.478691	0.858642	0.511895	0.156797	-1.93462	-1.63111	1.1354	1.33043
ELMO1	ENSG00000155849.15	7.92174e-12	-0.750771	-0.28269	-1.19846	-0.559836	-0.875451	-1.03419	-0.93094	-0.721892	-0.640359	-0.452237	0.0228431	1.56719	0.445808	-0.0134562	0	0.161874	0.331122	0	0.230912	0.116792	0.0593946	0.0967289	0.172316	0.201797	0.269818	0.441596	1	0.594531	0.428471	0.433337	-0.55328	0.112236	-1.1898	-0.281811	-0.730551	-0.95625	-0.809444	-0.512221	-0.396297	-0.128825	0.546642	2.7424	1.14801	0.495032	0.514164
FAM181B	ENSG00000182103.5	8.16708e-12	2.81054	4.21125	1.6775	3.22343	2.03387	2.27958	1.074	1.78172	0.753678	1.29015	3.65889	2.46154	1.8948	-2.76636	0	0.799257	1	0.636874	0.858431	0.687948	0.723162	0.550383	0.651811	0.504477	0.581361	0.920838	0.749239	0.668017	0	0.396463	0.629947	1.46905	-0.0488069	0.877293	0.16468	0.311873	-0.410337	0.0136263	-0.602225	-0.280851	1.13815	0.420875	0.0813665	-2.71092	-1.05372
CCDC80	ENSG00000091986.15	8.7403e-12	-0.0705676	-1.00801	0.610303	-0.582752	0.633677	-0.734108	0.947441	-0.393421	0.863388	0.412506	-1.80732	-1.48888	-0.862295	-0.514206	0	0.630455	0.290159	0.877616	0.444529	0.886101	0.389585	1	0.513257	0.969488	0.805815	0	0.115599	0.343053	0.469411	0.656072	0.230777	-0.8746	1.03362	-0.373163	1.06118	-0.551634	1.43116	-0.149915	1.33205	0.800391	-1.81711	-1.44162	-0.702786	-0.292338	0.313986
CT75	ENSG00000237732.9	9.1099e-12	0.381986	-0.882789	1.51652	-0.743198	1.39389	-0.204219	1.26364	0.122962	0.272379	-0.20747	0.909783	-3.23208	-2.68568	0.375401	0	0.76108	0.494733	1	0.52413	0.974176	0.637632	0.946746	0.706533	0.737998	0.636948	0.872228	0	0.115066	0.759694	0.680639	0.364936	-0.56455	1.19871	-0.461964	1.10859	-0.0658673	1.01286	0.174579	0.284385	-0.0682563	0.752815	-2.29105	-1.8895	0.360097	0.0842136
LINC02293	ENSG00000257185.2	9.21946e-12	4.05982	4.50427	4.63791	3.79342	3.88424	3.43159	4.34112	3.36326	4.02053	3.415	2.32867	3.03797	0.841047	0.176165	0	0.875357	0.971185	1	0.817916	0.837497	0.739901	0.936007	0.725167	0.866885	0.736323	0.502094	0.655029	0.181342	0.0379837	0	0.655524	0.945661	1.0329	0.48161	0.540898	0.245407	0.839153	0.2008	0.629874	0.234577	-0.474592	-0.011555	-1.44572	-1.87977	-1.99477
AC104407.1	ENSG00000250538.6	9.81506e-12	-3.69566	-4.11766	-3.30525	-5.0635	-3.65405	-4.85178	-3.0738	-3.45876	-2.70492	-3.25247	-2.19405	-4.15245	-3.45835	0.00862662	0	0.269678	0.186478	0.346649	0	0.277882	0.0417421	0.392282	0.316385	0.465009	0.357055	0.56573	0.17962	0.316465	1	0.998299	-0.38349	-0.670399	-0.11806	-1.31345	-0.355196	-1.16951	0.0393004	-0.222423	0.290096	-0.0821751	0.637423	-0.694048	-0.222147	2.13497	2.12911
GUCY1A2	ENSG00000152402.10	9.8535e-12	-1.14303	0.708011	-1.29085	0.167202	-1.56476	-0.756693	-1.274	-0.36947	-1.02131	-0.687019	0.0204731	1.64729	1.31881	-0.012533	0	0.131296	0.707577	0.0852753	0.539208	0	0.251574	0.0905228	0.372127	0.169192	0.273265	0.493527	1	0.897737	0.483252	0.487153	-0.890152	1.02763	-1.0433	0.467323	-1.32709	-0.489883	-1.02584	-0.0886988	-0.764038	-0.417698	0.315304	2.00077	1.66046	0.281108	0.294093
TLL1	ENSG00000038295.8	9.93298e-12	1.78478	2.02498	0.441398	0.518681	0.233542	0.195004	-0.0751867	-0.305648	0.990035	-0.214833	1.49329	1.49427	5.39404	-0.239471	0	0.366762	0.408904	0.131068	0.144627	0.0945998	0.0878383	0.0404339	0	0.227325	0.0159332	0.315619	0.315792	1	0.0116106	0.0536253	0.593655	0.757719	-0.323943	-0.271155	-0.465919	-0.492243	-0.676796	-0.834212	0.0508025	-0.772181	0.394547	0.395219	3.05895	-0.78901	-0.62544
CCDC190	ENSG00000185860.13	1.01484e-11	1.19485	4.91079	3.74049	6.14413	1.85601	4.36118	2.01999	4.74801	0.0995172	0.200061	0.032339	4.32789	7.35805	1.45946	0	0.162387	0.667404	0.508353	0.835022	0.252242	0.592709	0.274528	0.645281	0.0135249	0.0271895	0.00439505	0.588184	1	0.198349	0	-0.678713	0.863514	0.377804	1.37539	-0.404311	0.63541	-0.336255	0.795955	-1.13331	-1.09158	-1.16119	0.621593	1.8792	-0.568893	-1.17461
HSPA4L	ENSG00000164070.12	1.03398e-11	-1.25894	-0.937617	-1.79283	-1.51872	-1.94548	-1.78014	-2.06379	-1.63425	-1.72473	-1.53021	0.122968	0.430015	-0.0567742	0.190834	0	0.32274	0.451589	0.108655	0.218573	0.0474451	0.113742	0	0.172246	0.135964	0.213964	0.876876	1	0.804801	0.90409	0.827567	-0.249948	0.106006	-0.841371	-0.537718	-1.01047	-0.827318	-1.14154	-0.665698	-0.765929	-0.550449	1.28089	1.62103	1.08178	1.35607	1.14467
DTX3L	ENSG00000163840.10	1.05807e-11	1.01246	1.78224	0.911725	1.57676	0.718891	1.66739	0.786397	1.2793	0.643167	0.743078	2.01311	2.70935	2.55375	0.700532	0	0.373692	0.65781	0.33651	0.581969	0.265337	0.615419	0.290253	0.472179	0.237387	0.274264	0.743022	1	0.942569	0.258561	0	-0.342243	0.668128	-0.474468	0.398423	-0.727573	0.517378	-0.638967	0.00799324	-0.826965	-0.695826	0.971156	1.88501	1.68078	-0.75167	-1.67115
TAL2	ENSG00000186051.7	1.05888e-11	3.49866	3.12587	2.84888	2.25831	2.78779	1.77632	2.64815	1.55792	2.24606	1.59489	2.67647	1.72575	1.34377	-0.312562	0	1	0.902185	0.82951	0.674553	0.813479	0.548088	0.77684	0.490783	0.67134	0.500483	0.784271	0.534819	0.434593	0	0.0820109	1.41055	1.06313	0.805002	0.254627	0.748063	-0.194552	0.617928	-0.398087	0.243216	-0.363637	0.644324	-0.24168	-0.597665	-2.14125	-1.84997
HHIP-AS1	ENSG00000248890.2	1.1076e-11	0.977975	2.58916	0.498839	2.73492	0.353896	3.04947	0.200881	2.73579	-0.0146843	1.98338	2.22751	1.25378	1.56324	-1.23373	0	0.516368	0.892532	0.404504	0.926562	0.370664	1	0.33494	0.926765	0.284611	0.7511	0.808098	0.580761	0.653009	0	0.28804	-0.221547	1.03805	-0.596128	1.152	-0.709442	1.39791	-0.829066	1.15268	-0.997591	0.564464	0.755321	-0.00592535	0.236	-1.95062	-0.986111
TMEM255A	ENSG00000125355.15	1.10826e-11	-0.713697	-0.891059	-0.890099	-1.58333	-1.83937	-1.93251	-1.50219	-1.58689	-0.998802	-1.02905	0.463962	-1.38134	0.00515113	0.158226	0	0.508586	0.434576	0.434976	0.145704	0.0388623	0	0.179561	0.144217	0.389617	0.376995	1	0.229992	0.808547	0.872423	0.806398	0.263501	0.0310306	0.0322879	-0.876338	-1.21194	-1.33401	-0.769992	-0.881009	-0.11019	-0.149836	1.80707	-0.611583	1.2057	1.40634	1.19895
NTRK1	ENSG00000198400.11	1.15044e-11	3.26696	2.31373	2.42989	1.99048	2.6088	1.23797	2.59304	1.08323	2.35352	1.98747	0.242509	2.09147	1.09867	-0.597299	0	1	0.75332	0.78338	0.669669	0.82968	0.474934	0.8256	0.43489	0.763616	0.668891	0.217327	0.695803	0.438885	0	0.15457	1.47296	0.60639	0.711988	0.312527	0.874636	-0.371564	0.860303	-0.512237	0.642558	0.309793	-1.27652	0.404334	-0.498202	-2.03998	-1.49698
PRPH2	ENSG00000112619.8	1.20705e-11	1.74579	3.84271	1.95484	3.94881	2.97537	3.50031	2.53206	3.14742	2.01827	2.21044	1.11614	3.98237	3.90275	1.0285	0	0.438379	0.964931	0.490873	0.991573	0.747135	0.878951	0.635817	0.790338	0.506801	0.555057	0.28027	1	0.980006	0.258264	0	-0.634655	1.06877	-0.464835	1.15496	0.364189	0.790621	0.00406606	0.503953	-0.413307	-0.257195	-1.14615	1.18222	1.11754	-1.21734	-2.05284
DRD5	ENSG00000169676.6	1.22848e-11	-0.607181	0.850948	-1.02241	1.97615	-1.85748	2.30783	-1.67978	2.54021	0.828178	0.759509	-2.15666	-0.0268246	3.93164	-2.63692	0	0.309009	0.530995	0.245794	0.702296	0.118662	0.752792	0.145717	0.78817	0.527528	0.517074	0.0731148	0.397362	1	0	0.401446	-0.427087	0.331441	-0.643092	0.91678	-1.0775	1.08932	-0.985058	1.21021	0.319597	0.283874	-1.23314	-0.125182	1.93404	-1.48297	-0.111227
FXYD1	ENSG00000266964.5	1.24249e-11	0.552777	-0.351365	-1.1346	-1.54632	-1.23988	-2.16201	-1.19224	-1.34033	-1.175	-1.24771	1.8023	0.116835	0.650949	-0.594955	0	0.684807	0.456737	0.259165	0.155309	0.232608	0	0.244626	0.20727	0.248975	0.230634	1	0.574841	0.709571	0.395291	0.545369	1.09464	0.229166	-0.520575	-0.914686	-0.621352	-1.50405	-0.575746	-0.717503	-0.559244	-0.628845	2.29073	0.677345	1.18862	-0.00400567	0.565506
ALCAM	ENSG00000170017.12	1.24249e-11	0.995337	0.984639	0.935507	0.652038	0.715703	0.268283	0.623071	0.237392	0.252449	0.120496	1.21259	2.48811	2.37675	-0.437647	0	0.489781	0.486125	0.469332	0.372445	0.394205	0.241281	0.362544	0.230723	0.235869	0.190768	0.564038	1	0.961938	0	0.149584	0.288785	0.275565	0.21485	-0.135454	-0.0567777	-0.609687	-0.171251	-0.647861	-0.629254	-0.792318	0.557264	2.13352	1.9959	-1.48205	-0.941223
SFRP2	ENSG00000145423.5	1.27283e-11	-1.0431	-1.67009	-0.963429	-1.78905	-0.953203	-1.58456	-0.77567	-1.46669	-0.629783	-0.473138	-1.0676	-3.15803	-2.6497	0.0729007	0	0.654588	0.460532	0.679247	0.423711	0.682413	0.487004	0.73736	0.523484	0.782514	0.830997	0.647004	0	0.157334	1	0.977437	0.188597	-0.519579	0.278587	-0.653952	0.290138	-0.422974	0.490661	-0.289845	0.65544	0.832371	0.160921	-2.20021	-1.62605	1.44912	1.36678
GPC3	ENSG00000147257.15	1.39503e-11	-1.97737	-1.52736	-1.48517	-0.936188	-1.07838	-0.436228	-0.713654	-0.184323	-0.464282	-0.276864	-2.90219	-2.36078	0.118002	0.183205	0	0.299743	0.445593	0.459266	0.637197	0.591112	0.799237	0.709322	0.880882	0.790145	0.850888	0	0.175475	0.978867	1	0.940622	-1.10583	-0.62792	-0.583116	-8.72726e-05	-0.151095	0.530876	0.236247	0.798403	0.501083	0.700123	-2.08801	-1.51302	1.11948	1.18872	0.994156
MAK	ENSG00000111837.11	1.41417e-11	0.754938	1.82651	0.584836	1.796	0.551961	1.83285	0.615362	1.93267	-0.0792428	0.840882	1.38062	1.99818	2.48041	-0.21419	0	0.359655	0.757328	0.296529	0.746005	0.284328	0.759683	0.307857	0.796725	0.0500807	0.39155	0.591853	0.821039	1	0	0.0794886	-0.386034	0.860509	-0.583911	0.825017	-0.622155	0.86789	-0.548401	0.984003	-1.35643	-0.286056	0.34181	1.06022	1.62119	-1.51341	-1.26424
LTBP1	ENSG00000049323.16	1.54788e-11	-0.59785	-0.751896	-0.997602	-0.98215	-0.994985	-0.719665	-0.691925	-0.808455	-0.648243	-0.591969	0.357047	-0.335547	1.40357	-0.010211	0	0.166482	0.102328	0	0.00643554	0.00109016	0.115751	0.127304	0.0787731	0.145495	0.168932	0.564162	0.275722	1	0.411213	0.415465	-0.269107	-0.508466	-0.890249	-0.866238	-0.886182	-0.458386	-0.415282	-0.596349	-0.347409	-0.25997	1.21463	0.138464	2.84073	0.643976	0.659842
AC068733.3	ENSG00000282556.3	1.63804e-11	-1.31262	-1.67196	-0.176899	-0.970604	0.394248	-0.33616	-0.104315	-0.226106	-0.447214	-0.265409	-1.43601	-3.00016	-2.92519	0.290753	0	0.497153	0.391291	0.831739	0.597911	1	0.78482	0.853122	0.817242	0.752103	0.805664	0.460802	0	0.0220865	0.96951	0.883854	-0.46936	-0.806605	0.59653	-0.148375	1.13256	0.447061	0.664651	0.550349	0.342835	0.513462	-0.585166	-2.05314	-1.98278	1.03543	0.762553
AC018781.1	ENSG00000248599.2	1.65503e-11	0.102977	1.6444	0.10705	4.60573	0.0509288	3.20428	0.0913429	0.103706	0.131076	0.0242685	-0.0888354	4.79709	8.54439	0.00730498	0	0.0222179	0.200763	0.0226897	0.543779	0.0161891	0.381447	0.0208703	0.0223024	0.0254727	0.013101	0	0.565945	1	0.0111361	0.0102899	-0.560387	0.0344836	-0.558815	1.17733	-0.580474	0.636478	-0.564877	-0.560106	-0.549543	-0.590763	-0.634412	1.25118	2.69735	-0.597309	-0.600129
AC064852.1	ENSG00000241409.1	1.70293e-11	-2.29847	-3.47177	-0.586877	-3.27932	-1.62129	-2.22014	-1.18374	-2.20763	-0.864054	-1.25881	-2.3734	-4.06984	-2.84069	-0.221005	0	0.435243	0.146951	0.855798	0.194239	0.601633	0.45449	0.709144	0.457562	0.787693	0.690699	0.416833	0	0.302013	0.945697	1	-0.327275	-1.29046	1.0778	-1.13247	0.228636	-0.262969	0.58783	-0.252705	0.850263	0.526204	-0.388782	-1.78142	-0.772394	1.37815	1.55958
ID1	ENSG00000125968.9	1.70293e-11	2.6848	0.422293	2.96364	0.988442	2.92229	1.27515	2.69364	1.07758	1.67967	0.521914	2.05269	0.368251	1.45218	-0.314168	0	0.91493	0.224681	1	0.397403	0.987383	0.484872	0.917627	0.424598	0.608284	0.255073	0.722084	0.208194	0.53888	0	0.095847	1.19396	-0.885745	1.45028	-0.365337	1.41226	-0.101793	1.20209	-0.283398	0.270044	-0.794173	0.612921	-0.935421	0.0609304	-1.5627	-1.27392
NDUFA4L2	ENSG00000185633.10	1.72266e-11	3.34257	1.92745	2.50752	1.55104	2.36599	0.656556	2.5046	0.595045	2.15673	1.39279	2.14028	1.07697	0.0244026	-0.519134	0	1	0.633551	0.783763	0.536078	0.747112	0.304449	0.783005	0.28852	0.692923	0.495099	0.688665	0.413316	0.140751	0	0.134431	1.70019	0.430135	0.950745	0.0923097	0.823721	-0.710482	0.94812	-0.765688	0.635907	-0.0497189	0.621151	-0.333165	-1.27783	-1.76565	-1.29974
FAT4	ENSG00000196159.11	1.81396e-11	-0.598493	-0.9494	-1.20758	-1.83475	-1.32679	-2.09408	-1.48224	-1.92574	-0.918527	-0.780013	0.981522	-1.63778	-1.30016	0.287317	0	0.486274	0.37218	0.288237	0.0843178	0.249477	0	0.198932	0.0547331	0.382218	0.427255	1	0.148361	0.258133	0.774286	0.680868	0.44871	0.0421496	-0.256972	-0.983613	-0.395088	-1.28407	-0.575199	-1.08903	0.0779197	0.238401	2.27931	-0.755403	-0.364243	1.47501	1.14212
SCARA5	ENSG00000168079.17	2.0484e-11	0.699157	3.52897	-0.636197	3.59418	0.529556	2.7988	-0.20228	2.39233	0.321311	0.793207	0.622432	5.0848	4.11173	-0.347844	0	0.233413	0.728049	0	0.739448	0.203767	0.600419	0.0758464	0.529371	0.167367	0.249852	0.220002	1	0.829912	0.0504027	0.111204	-0.461033	1.0675	-1.18233	1.10273	-0.552644	0.6731	-0.947948	0.453543	-0.665128	-0.410231	-0.502476	1.90789	1.38228	-1.02658	-0.838686
ADAMTS1	ENSG00000154734.15	2.08151e-11	-1.362	-1.06189	-1.62369	-1.07156	-1.6528	-1.15071	-1.44666	-1.38643	-1.17809	-1.1555	-0.610031	-0.106636	0.0363204	0.0553969	0	0.170239	0.34593	0.0170426	0.340266	0	0.293932	0.120681	0.15594	0.277901	0.291129	0.610451	0.905144	0.988832	1	0.96757	-0.720201	-0.237431	-1.14116	-0.252995	-1.18799	-0.380312	-0.856377	-0.759493	-0.424365	-0.388016	0.489427	1.29919	1.52915	1.55984	1.47073
AMBN	ENSG00000178522.14	2.15225e-11	0.698019	-0.484324	0.0277144	-2.18774	-0.533315	-2.83349	-0.860356	-1.44452	1.03764	-0.161133	1.23921	-8.28048	-5.4617	-0.671905	0	0.94315	0.818951	0.872738	0.640014	0.813804	0.572181	0.77945	0.718086	0.978826	0.8529	1	0	0.2961	0.799246	0.869827	0.791577	0.329574	0.529654	-0.33604	0.310431	-0.588368	0.182639	-0.0456262	0.924283	0.455861	1.00305	-2.71679	-1.61534	0.256276	0.518824
FRZB	ENSG00000162998.5	2.19806e-11	-0.220382	0.851894	-0.541082	0.883195	-0.528007	1.39052	-0.22436	1.42317	-0.0038794	0.683338	-0.0250068	-0.00013465	2.08058	0.912464	0	0.122327	0.531333	0	0.543272	0.00498722	0.736783	0.12081	0.749237	0.204909	0.467039	0.19685	0.206337	1	0.554437	0.206389	-0.840476	0.512978	-1.24527	0.552487	-1.22877	1.19284	-0.845497	1.23405	-0.567201	0.300222	-0.593869	-0.562475	2.06386	0.589431	-0.562305
POU4F2	ENSG00000151615.3	2.27082e-11	2.33817	1.12711	3.15382	-0.045938	1.83222	-1.51546	1.83416	-1.47598	2.34463	2.16255	1.35879	-2.53383	-1.17371	-0.024178	0	0.856593	0.643665	1	0.43742	0.767636	0.179049	0.767979	0.185991	0.857729	0.825715	0.684399	0	0.239135	0.441246	0.445497	0.990793	0.29019	1.46265	-0.388424	0.698097	-1.23855	0.699223	-1.21571	0.994532	0.889196	0.424217	-1.82768	-1.04085	-0.375836	-0.361848
LINC01197	ENSG00000248441.7	2.28086e-11	0.901617	0.499816	-0.404266	-0.223555	-1.4274	0.462147	-0.759233	0.316227	-0.447649	-0.270825	2.62255	-0.523893	-1.23136	-0.291953	0	0.575074	0.475862	0.252629	0.297249	0	0.466561	0.164981	0.430531	0.241917	0.285578	1	0.223091	0.0484051	0.280361	0.352449	0.982282	0.568339	-0.363064	-0.176892	-1.41711	0.529532	-0.728758	0.379203	-0.407757	-0.22559	2.75522	-0.486306	-1.21515	-0.247357	0.0534189
SAMSN1	ENSG00000155307.18	2.42556e-11	3.81435	2.82776	2.69251	0.925959	2.80764	0.149644	2.91551	0.800736	3.05957	2.43866	2.8768	2.68775	0.392038	-1.48833	0	1	0.813945	0.788439	0.455295	0.810151	0.308895	0.830493	0.43168	0.857661	0.740567	0.823193	0.78754	0.354606	0	0.280674	1.32372	0.677512	0.588927	-0.568148	0.664337	-1.07663	0.734988	-0.650168	0.829347	0.422658	0.709633	0.585805	-0.917861	-2.14948	-1.17464
KIF25	ENSG00000125337.19	2.58025e-11	1.44516	2.20823	2.56526	2.55147	1.57624	3.0119	2.16194	2.8969	1.70433	2.34829	0.512682	1.71351	0.201253	0.0286829	0	0.479818	0.73317	0.851711	0.847131	0.523339	1	0.717799	0.96182	0.565867	0.779672	0.170219	0.568915	0.0668193	0.0095232	0	-0.209799	0.529443	0.875327	0.861964	-0.0828129	1.30801	0.484593	1.19661	0.0412781	0.665128	-1.11316	0.0501706	-1.41487	-1.58205	-1.60984
ZNF804B	ENSG00000182348.7	2.58025e-11	2.97383	4.94779	-1.0458	5.99103	2.12696	5.61324	2.65215	4.30111	0.14488	2.38524	2.1294	4.41425	6.41749	-1.03942	0	0.538587	0.803076	0	0.942859	0.425116	0.892239	0.495486	0.716427	0.159538	0.459723	0.425443	0.731588	1	0.000855237	0.140126	0.0697271	0.865226	-1.55018	1.28565	-0.271559	1.1334	-0.059908	0.604615	-1.07033	-0.167473	-0.270576	0.650213	1.45751	-1.5476	-1.12872
NHSL1	ENSG00000135540.11	2.67056e-11	-0.972482	-1.29161	-1.14151	-1.68362	-1.36192	-1.69073	-1.20212	-1.6855	-0.82821	-0.886551	-0.162567	-1.27729	-1.26133	0.073232	0	0.40718	0.226268	0.31136	0.00403125	0.186408	0	0.276999	0.00296429	0.488968	0.455895	0.866324	0.234382	0.24343	1	0.958484	0.090094	-0.459309	-0.200897	-1.13421	-0.580358	-1.14645	-0.305246	-1.13745	0.338473	0.238034	1.48445	-0.434668	-0.407189	1.8904	1.76432
ITGB8	ENSG00000105855.10	2.73698e-11	-1.10874	-0.922162	-1.0352	-1.4889	-1.57092	-1.63964	-1.42199	-1.54482	-1.11452	-1.11614	0.701504	-0.51214	-0.116733	-0.537868	0	0.226769	0.306466	0.258183	0.0643869	0.0293555	0	0.092967	0.0405041	0.224301	0.22361	1	0.481603	0.650498	0.470613	0.700359	-0.314411	-0.039673	-0.206119	-0.874195	-0.994959	-1.09616	-0.77567	-0.956526	-0.322922	-0.325303	2.35115	0.564078	1.14631	0.526194	1.3182
COL13A1	ENSG00000197467.15	2.77121e-11	1.36473	2.2441	2.02552	2.76604	2.4433	2.53927	1.94261	2.2893	1.09929	1.47888	0.23205	3.50841	2.22874	-0.559807	0	0.473066	0.689223	0.635495	0.81752	0.738188	0.761778	0.615115	0.700333	0.40782	0.501125	0.194645	1	0.685446	0	0.137605	-0.306648	0.481591	0.285666	0.949442	0.660147	0.74617	0.21135	0.522105	-0.544574	-0.204327	-1.32194	1.61487	0.467818	-2.03173	-1.52994
RLBP1	ENSG00000140522.12	2.79801e-11	1.06086	-0.943064	0.344248	0.00194475	0.872	0.761565	0.930894	1.18433	1.32812	1.02423	-0.138215	-3.94703	-3.24837	0.936776	0	0.949335	0.569456	0.813489	0.748599	0.913534	0.892599	0.924698	0.972741	1	0.942392	0.722029	0	0.132443	0.925813	0.74823	0.658401	-0.598589	0.208898	-0.00581745	0.539938	0.470666	0.57688	0.735852	0.826049	0.635427	-0.0937349	-2.48287	-2.04463	0.58057	-0.00703732
POMC	ENSG00000115138.11	2.84074e-11	0.589744	-0.764859	-0.488635	-2.03645	-0.218003	-1.66138	0.137116	-1.03812	1.05871	0.359657	2.44308	-4.90255	-1.57766	-0.142263	0	0.747695	0.563286	0.60089	0.390178	0.637732	0.441238	0.686076	0.526085	0.811538	0.716372	1	0	0.452635	0.648043	0.66741	0.687331	-0.129973	0.0366875	-0.897191	0.199974	-0.67089	0.414236	-0.294849	0.970283	0.548508	1.80555	-2.62647	-0.620381	0.245672	0.331507
AC004079.2	ENSG00000274864.1	2.84074e-11	0.620907	-0.360285	-1.36391	-2.38429	-1.36537	-1.37622	-2.75928	-3.08119	-0.901718	-2.62618	2.34997	1.4542	1.85122	-0.243408	0	0.68164	0.50098	0.31619	0.128315	0.315921	0.313924	0.0592706	0	0.40129	0.0837775	1	0.835068	0.908169	0.5225	0.567317	0.761081	0.18662	-0.400975	-0.998378	-0.40183	-0.40818	-1.21792	-1.40639	-0.130373	-1.14	1.7734	1.24895	1.48139	0.255049	0.397557
PAUPAR	ENSG00000281880.2	2.85088e-11	1.46622	0.141008	1.23594	-0.136027	1.39746	-0.515038	1.5024	0.19949	1.22896	1.11717	0.778464	-4.19083	-2.58783	-0.0356796	0	0.993644	0.760875	0.953196	0.712215	0.981568	0.645643	1	0.771147	0.951971	0.932336	0.872843	0	0.281562	0.729841	0.736108	0.851484	0.0214388	0.707248	-0.152082	0.808422	-0.389477	0.874149	0.0580687	0.702878	0.632862	0.42071	-2.69182	-1.68777	-0.0892299	-0.066882
MBNL3	ENSG00000076770.14	2.87912e-11	-1.32929	-1.83033	-0.998839	-2.3234	-1.30197	-2.43285	-1.49361	-2.34779	-1.19873	-1.63396	0.141596	-3.07735	-2.90593	-0.234222	0	0.543054	0.387401	0.645711	0.234222	0.55154	0.200221	0.492007	0.226645	0.583613	0.448403	1	0	0.0532537	0.883248	0.956012	0.203268	-0.301359	0.536086	-0.797966	0.230781	-0.908199	0.037774	-0.822531	0.334763	-0.10359	1.68469	-1.55732	-1.38467	1.30618	1.54208
CDH13	ENSG00000140945.17	2.99099e-11	-2.35436	-1.40159	-2.19067	-1.77355	-1.81432	-2.071	-1.93166	-1.81148	-1.90722	-2.45097	-0.313205	-0.636563	0.769657	0.225224	0	0.0299966	0.325831	0.0808213	0.210336	0.19768	0.117979	0.161245	0.198559	0.168832	0	0.663773	0.563371	1	0.830954	0.761023	-1.00603	-0.0875402	-0.848234	-0.446123	-0.485418	-0.732869	-0.598538	-0.482688	-0.574984	-1.09916	0.961684	0.64996	2.00558	1.48074	1.26362
CXCL1	ENSG00000163739.5	3.02771e-11	-0.803622	-1.27853	-0.0390597	0.730873	3.14962	-2.32079	-2.3275	1.38015	-1.11827	-0.140082	0.383259	2.92874	5.22587	1.86883	0	0.201748	0.138874	0.302969	0.404901	0.725123	0.000888033	0	0.49086	0.160092	0.289595	0.35888	0.69588	1	0.555557	0.30814	-0.622133	-0.847169	-0.259843	0.104993	1.25113	-1.34105	-1.34423	0.412654	-0.771228	-0.307712	-0.0597255	1.14646	2.23496	0.644219	-0.241334
PON1	ENSG00000005421.9	3.18344e-11	1.63107	1.59971	6.01139	3.18848	7.21223	2.23762	2.94138	3.92505	4.60722	2.87946	1.40251	1.89507	1.45457	0.534767	0	0.226154	0.221805	0.8335	0.442093	1	0.310254	0.407832	0.544221	0.638808	0.399247	0.194463	0.262758	0.201682	0.0741473	0	-0.57284	-0.588643	1.63411	0.211832	2.23913	-0.26724	0.0873369	0.582941	0.926644	0.056138	-0.687995	-0.439827	-0.661766	-1.12519	-1.39463
MUSTN1	ENSG00000272573.6	3.23448e-11	1.80809	0.44976	0.949007	-0.12268	0.87645	0.0771857	0.65708	-0.840653	0.247308	-0.0362638	2.58416	0.23278	-0.0672807	-0.457329	0	0.773398	0.376783	0.522557	0.209638	0.501371	0.267996	0.437318	0	0.31767	0.234871	1	0.313428	0.225814	0.111925	0.245459	1.58984	0.0297678	0.603163	-0.62769	0.519829	-0.39814	0.267879	-1.4523	-0.202752	-0.528439	2.48117	-0.219438	-0.564063	-1.01204	-0.48679
DRD2	ENSG00000149295.14	3.24534e-11	1.69119	1.39383	0.967627	0.573424	1.21235	-0.402904	1.27048	-0.511106	1.6005	1.20747	0.365356	-0.275723	-1.28657	-0.878804	0	1	0.90014	0.757011	0.624628	0.839193	0.296755	0.858715	0.260418	0.969544	0.837557	0.554754	0.339465	0	0.136936	0.432059	1.27417	0.965975	0.524246	0.115682	0.777881	-0.896213	0.838131	-1.00836	1.18017	0.77283	-0.0999661	-0.764399	-1.81207	-1.38945	-0.478632
PHOX2A	ENSG00000165462.5	3.29141e-11	1.47046	1.99713	0.38409	1.14608	-0.354731	0.171982	0.282219	-1.31901	0.595207	-0.0698555	1.45828	5.08736	1.4873	-2.14196	0	0.49969	0.572542	0.349417	0.454819	0.247219	0.320077	0.335326	0.113835	0.37862	0.286625	0.498004	1	0.502019	0	0.296287	0.481123	0.801537	-0.179805	0.283771	-0.629288	-0.308847	-0.241781	-1.21593	-0.0513658	-0.455976	0.473707	2.68157	0.491365	-1.7166	-0.413477
PDE4D	ENSG00000113448.19	3.30581e-11	-0.91938	-1.03031	-1.05533	-1.54565	-1.35044	-1.70432	-1.50578	-1.6193	-1.16893	-1.57881	0.532865	-0.00173113	0.451547	0.0584969	0	0.350861	0.301277	0.290095	0.070926	0.158183	0	0.0887476	0.0380046	0.239315	0.056101	1	0.761041	0.963651	0.787962	0.761815	-0.112143	-0.249995	-0.281082	-0.890401	-0.647815	-1.08758	-0.840854	-0.981927	-0.422256	-0.931616	1.69255	1.02821	1.5915	1.10306	1.03036
PDE2A	ENSG00000186642.16	3.35568e-11	2.18724	0.702606	1.7562	0.241942	2.02906	-0.335742	1.51065	0.239596	1.3292	0.842066	0.907396	-0.774447	-1.35967	0.213338	0	1	0.581429	0.878475	0.451552	0.955403	0.288683	0.809245	0.450891	0.758087	0.620748	0.639167	0.164996	0	0.443487	0.38334	1.51305	0.068107	1.09354	-0.380243	1.3591	-0.942483	0.854548	-0.382525	0.677947	0.203839	0.267423	-1.36946	-1.93904	-0.408082	-0.615716
TRBC2	ENSG00000211772.11	3.41925e-11	3.12137	4.89739	0.866345	3.37506	1.23016	2.32174	0.373373	2.7663	1.36817	1.37926	3.38857	5.66635	4.06227	0.338483	0	0.55086	0.864293	0.152893	0.595631	0.2171	0.409742	0.0658931	0.488197	0.241456	0.243412	0.598017	1	0.71691	0.0597356	0	0.448189	1.47169	-0.851362	0.594387	-0.641697	-0.0126302	-1.13546	0.243563	-0.562162	-0.555773	0.602177	1.91484	0.990421	-1.15556	-1.35063
SLC30A10	ENSG00000196660.10	3.50162e-11	0.525227	1.94653	-0.283428	1.25207	-0.191874	0.208294	-0.0632101	0.18893	-0.0229041	-0.274318	0.704092	2.16645	1.71423	0.0909552	0	0.33008	0.910234	0	0.626765	0.0373708	0.200713	0.0898892	0.192809	0.106341	0.00371815	0.40309	1	0.815413	0.152817	0.115691	-0.00657816	1.69053	-0.972149	0.861305	-0.86283	-0.385012	-0.7092	-0.408133	-0.661072	-0.961273	0.206994	1.95311	1.41315	-0.525119	-0.633724
NEK6	ENSG00000119408.16	3.5622e-11	-1.63952	-1.89916	-1.85479	-1.78916	-1.67938	-1.61473	-1.55177	-1.61113	-1.1655	-1.08008	-0.906756	-1.19662	-0.561594	0.218944	0	0.122583	0	0.0209476	0.0519353	0.103764	0.134287	0.164009	0.135987	0.346378	0.386703	0.468535	0.331684	0.631492	1	0.896632	-0.631999	-1.0251	-0.957924	-0.858553	-0.692347	-0.594464	-0.499152	-0.589013	0.0856726	0.214986	0.477407	0.0385493	0.999981	2.18172	1.85024
AC239799.2	ENSG00000287190.1	3.61602e-11	-1.9664	-1.76488	-1.4888	-0.482123	-1.14412	-0.1906	-0.812402	-0.907311	-0.194415	-0.909525	-1.8837	-4.74021	-3.4584	0.688156	0	0.510984	0.548107	0.598967	0.784414	0.662462	0.838118	0.723571	0.706087	0.837415	0.705679	0.52622	0	0.236132	1	0.87323	-0.492918	-0.347432	-0.148111	0.578669	0.100733	0.789137	0.340221	0.271701	0.786383	0.270102	-0.43321	-2.4955	-1.57008	1.42356	0.926742
STAMBPL1	ENSG00000138134.12	3.76177e-11	-0.124603	0.744364	-0.125514	0.917043	-0.0887945	0.866044	-0.353951	0.58612	-0.516158	-0.542383	0.954909	2.16997	1.72767	-0.0845068	0	0.154029	0.474403	0.153693	0.538067	0.167231	0.519264	0.0694719	0.416061	0.00966876	0	0.552027	1	0.83693	0.168812	0.199968	-0.65357	0.4114	-0.654686	0.623028	-0.609684	0.560526	-0.934649	0.217463	-1.13344	-1.16558	0.669435	2.15856	1.61649	-0.604429	-0.500861
GNG3	ENSG00000162188.6	4.09521e-11	1.36536	0.868545	0.444039	0.305802	0.57562	-0.691749	0.833563	-0.572285	1.19973	0.863705	0.403474	-0.529541	-1.24503	-0.628016	0	1	0.809678	0.647056	0.5941	0.697463	0.211953	0.796277	0.257718	0.936552	0.807824	0.631516	0.274092	0	0.236368	0.476952	1.46748	0.834874	0.294339	0.118318	0.461884	-1.15189	0.79033	-0.999773	1.25659	0.828711	0.242686	-0.945346	-1.85639	-1.07074	-0.271068
SLC17A6	ENSG00000091664.9	4.21783e-11	0.875322	0.0855165	0.171155	-1.25569	-0.142143	-2.07402	0.195112	-1.47321	0.904628	0.466208	0.596567	-0.312324	-2.22509	-0.681508	0	0.990636	0.738279	0.765643	0.309739	0.665538	0.0482687	0.773297	0.240238	1	0.859917	0.901569	0.611162	0	0.493202	0.710955	1.19007	0.406769	0.491703	-0.92339	0.180986	-1.73498	0.515462	-1.13912	1.21913	0.784324	0.913609	0.0122072	-1.8848	-0.353935	0.321958
TLX3	ENSG00000164438.6	4.22372e-11	3.7264	2.1088	1.66057	-0.193544	1.9916	-0.839801	1.42298	-0.781026	2.91003	0.16565	4.14906	-4.8561	-0.283162	-2.13766	0	0.953065	0.773435	0.72366	0.517765	0.760419	0.446	0.697276	0.452527	0.862409	0.557653	1	0	0.507813	0.301875	0.539258	1.33252	0.642429	0.451207	-0.339782	0.592427	-0.615483	0.349849	-0.590409	0.984242	-0.186545	1.51283	-2.32888	-0.378014	-1.16917	-0.257213
EMILIN2	ENSG00000132205.11	4.24921e-11	-2.17813	-2.15681	-1.75978	-1.68252	-1.36852	-1.757	-1.59128	-1.7913	-1.43659	-1.78721	-2.16358	-2.22061	-2.25497	-0.215066	0	0.0340731	0.0435295	0.219597	0.253862	0.393109	0.220829	0.294321	0.205618	0.362921	0.207436	0.0405265	0.0152347	0	0.904626	1	-0.815789	-0.784383	-0.199648	-0.0858516	0.376601	-0.195556	0.0485178	-0.246072	0.276343	-0.240037	-0.794357	-0.878353	-0.928949	2.07539	2.39214
TTYH2	ENSG00000141540.11	4.40873e-11	1.37129	2.00466	1.06743	1.91882	1.19186	1.42733	1.12296	1.45609	0.771709	1.0109	1.47906	2.13166	1.52865	-0.36468	0	0.695403	0.949122	0.573685	0.914738	0.623528	0.717854	0.595927	0.729375	0.455221	0.551037	0.738577	1	0.75844	0	0.146086	0.239957	1.16987	-0.206156	1.04385	-0.0234738	0.322241	-0.124636	0.364467	-0.64034	-0.289161	0.398193	1.35634	0.470993	-2.30878	-1.77336
CNRIP1	ENSG00000119865.9	4.47518e-11	0.626001	0.759961	0.00659299	0.37715	0.0213604	-0.0820682	-0.173239	-0.122791	-0.183626	-0.264108	1.3136	1.77979	1.31281	-0.167391	0	0.435496	0.501037	0.132444	0.313743	0.139669	0.0890652	0.0444589	0.069141	0.039377	0	0.771912	1	0.771525	0.04732	0.129218	0.422539	0.625371	-0.515322	0.0457479	-0.492962	-0.649566	-0.78761	-0.711226	-0.803337	-0.925198	1.46365	2.16952	1.46245	-0.778756	-0.525305
VEGFA	ENSG00000112715.23	4.48438e-11	0.27819	1.04529	1.09652	1.87018	1.03378	2.07351	0.857469	1.96431	0.0681243	0.917133	-0.0889987	0.228742	-0.0893053	0.406999	0	0.169915	0.524592	0.54828	0.905989	0.519273	1	0.437752	0.94951	0.0727894	0.465338	0.000141765	0.147053	0	0.229472	0.0412913	-0.666979	0.357789	0.42623	1.45976	0.34242	1.73139	0.106881	1.58551	-0.947606	0.186587	-1.15751	-0.733037	-1.15792	-0.494903	-1.03861
ASCL1	ENSG00000139352.4	4.59732e-11	2.84907	2.32958	2.79873	1.6805	2.64986	0.894047	2.58283	0.939916	1.95368	1.33291	2.22829	3.05439	3.18529	-0.48449	0	0.908381	0.766821	0.894665	0.589952	0.854099	0.375646	0.835832	0.388145	0.66439	0.495234	0.739221	0.964329	1	0	0.132021	0.876533	0.413193	0.831638	-0.165718	0.698862	-0.867166	0.639073	-0.826255	0.0779263	-0.475741	0.322854	1.05966	1.17641	-2.09669	-1.66457
CSRP1	ENSG00000159176.14	4.68523e-11	-1.64826	-1.42227	-1.53432	-1.0233	-1.43356	-1.03419	-1.66222	-1.29944	-1.61779	-1.8123	-0.567769	-1.09029	0.46973	-0.0658901	0	0.0718804	0.170913	0.121809	0.345742	0.165965	0.340969	0.0657661	0.224736	0.0852336	0	0.545361	0.316387	1	0.765288	0.794161	-0.857036	-0.533583	-0.693963	0.037436	-0.549744	0.0218465	-0.877006	-0.357789	-0.813423	-1.09181	0.689417	-0.0584441	2.17433	1.40773	1.50203
SGMS2	ENSG00000164023.14	4.71094e-11	-3.11643	-2.62893	-1.719	-2.74724	-1.90724	-2.37485	-2.10225	-2.04377	-1.73431	-2.09903	-1.35813	-1.07924	-0.787138	0.102224	0	0	0.151463	0.434166	0.114705	0.375683	0.230401	0.315097	0.333266	0.429409	0.316097	0.546286	0.632931	0.723686	1	0.96824	-1.49963	-0.981161	-0.0134503	-1.10698	-0.213642	-0.710949	-0.421031	-0.358838	-0.0297328	-0.417609	0.370342	0.666936	0.977593	1.92343	1.81472
RAMP2	ENSG00000131477.11	4.74829e-11	0.489454	1.16431	0.13367	1.54913	0.564462	1.45191	0.161154	1.20187	0.166409	0.288934	-0.275252	2.06184	1.77758	-0.234598	0	0.327204	0.61596	0.17497	0.780618	0.359298	0.739021	0.18673	0.632034	0.188979	0.241405	0	1	0.87837	0.0173948	0.117775	-0.274988	0.606173	-0.739539	1.10864	-0.177049	0.981701	-0.703654	0.655225	-0.696791	-0.53681	-1.27347	1.7781	1.40693	-1.22039	-0.914074
AL137139.2	ENSG00000286757.2	4.76023e-11	1.34638	0.0404533	2.52314	0.440223	1.69391	1.05523	1.90356	1.17126	1.78494	1.33048	-0.704186	-0.868	-1.42268	-0.819308	0	0.701771	0.370806	1	0.472121	0.789846	0.627985	0.842979	0.65739	0.812915	0.697742	0.18209	0.140574	0	0.152914	0.360554	0.593986	-0.491388	1.572	-0.159134	0.882821	0.352011	1.05707	0.448441	0.958474	0.580774	-1.11027	-1.24642	-1.70742	-1.20595	-0.525009
LINC02202	ENSG00000245812.3	5.07031e-11	2.66506	2.51623	2.24436	1.73647	2.1156	1.31571	2.19045	1.42707	2.35572	1.52076	2.42652	0.53409	-1.31363	-0.515835	0	1	0.962593	0.894261	0.766608	0.8619	0.660857	0.880711	0.688846	0.92225	0.712392	0.940045	0.464404	0	0.200517	0.330167	1.0324	0.909521	0.685065	0.265755	0.578766	-0.0816161	0.640559	0.0103229	0.777003	0.0876662	0.835458	-0.72692	-2.25239	-1.59373	-1.16786
NR2E1	ENSG00000112333.11	5.07371e-11	-1.87071	-2.59987	-2.13636	-2.70805	-1.9425	-2.70083	-1.07779	-1.88502	-0.685373	-0.61983	-2.70728	-5.79628	-3.91631	-0.113959	0	0.677257	0.551459	0.631425	0.532796	0.664871	0.534042	0.814055	0.674788	0.881757	0.893064	0.532929	0	0.324342	0.980339	1	0.119055	-0.363312	-0.0566846	-0.434872	0.0715616	-0.430097	0.643598	0.109589	0.903197	0.946555	-0.434365	-2.47785	-1.23418	1.28121	1.35659
FAM107A	ENSG00000168309.18	5.23171e-11	0.116244	2.46428	-0.241448	1.95365	-0.149492	1.88501	-0.0949298	1.61263	-0.0893928	1.1625	0.883066	2.34915	0.767321	0.762928	0	0.132198	1	0	0.811276	0.0339858	0.785911	0.0541512	0.685241	0.0561976	0.518879	0.415605	0.957448	0.372827	0.371203	0.089236	-0.803992	1.62919	-1.17466	1.10004	-1.07936	1.02892	-1.02282	0.746656	-1.01709	0.280203	-0.00936214	1.50988	-0.129304	-0.133857	-0.924451
MMRN1	ENSG00000138722.10	5.28505e-11	-1.02719	-1.43885	-1.51214	-2.27159	-1.9272	-2.7435	-1.74147	-2.38596	-0.735638	-1.11529	-0.819959	-1.10735	0.0109089	-0.759058	0	0.623114	0.473657	0.447052	0.171327	0.29636	0	0.363792	0.129806	0.728963	0.591128	0.69835	0.594012	1	0.72046	0.996039	0.34163	-0.164689	-0.254821	-1.1889	-0.765322	-1.7693	-0.53688	-1.32956	0.700213	0.233269	0.596505	0.24304	1.61841	0.671409	1.60499
CDON	ENSG00000064309.14	5.41129e-11	0.0151725	-1.2936	0.627024	-1.20537	0.485542	-1.49047	0.457399	-1.18115	0.246136	-0.110904	-0.357953	-3.03117	-2.15959	-0.385834	0	0.832745	0.474981	1	0.499098	0.961325	0.421164	0.953631	0.505719	0.895881	0.798281	0.730748	0	0.238256	0.723126	0.828597	0.601102	-0.626543	1.17503	-0.543787	1.04232	-0.811213	1.01592	-0.52107	0.817749	0.482841	0.251105	-2.25641	-1.43885	0.224952	0.58687
PANTR1	ENSG00000233639.7	5.86042e-11	0.0530327	0.0593556	-1.35386	-0.992514	-1.33969	-1.9212	-1.0349	-1.40973	0.0387415	-0.319177	0.448068	-0.533074	-2.25728	-1.16822	0	0.85398	0.856317	0.33394	0.467506	0.339175	0.124226	0.451838	0.313288	0.848697	0.716397	1	0.637332	0	0.402559	0.834377	1.02771	1.03549	-0.703744	-0.259042	-0.686315	-1.40198	-0.311208	-0.772505	1.01012	0.569631	1.51388	0.306389	-1.81558	-0.47528	0.962441
HOXB1	ENSG00000120094.9	5.87497e-11	1.15982	0.313423	0.111109	-1.97052	-0.452346	-2.45691	-0.208186	-3.91811	0.837021	0.403829	3.3177	0.654729	-1.72248	-2.7412	0	0.701778	0.584804	0.556844	0.26916	0.478974	0.20194	0.512717	0	0.657166	0.597299	1	0.631973	0.303439	0.16265	0.541489	0.877757	0.414764	0.304096	-0.834587	-0.00412322	-1.10065	0.129436	-1.89995	0.70118	0.464217	2.05815	0.601464	-0.698907	-1.25616	0.243317
NQO1	ENSG00000181019.13	6.0296e-11	-1.12462	-1.73926	-1.42869	-1.90242	-1.14442	-2.03408	-1.27834	-1.73288	-1.09313	-1.59407	-0.756061	-1.17697	-0.39627	0.205505	0	0.406086	0.131642	0.270315	0.0587865	0.397243	0	0.337446	0.134489	0.420143	0.196472	0.57065	0.382709	0.731301	1	0.90824	0.0326689	-0.889927	-0.42375	-1.13484	0.00294118	-1.33247	-0.198077	-0.880356	0.0799247	-0.671989	0.585881	-0.0459173	1.12594	2.02922	1.72075
DRD1	ENSG00000184845.4	6.03476e-11	3.8265	0.855365	4.30115	-0.0451664	2.43543	0.55102	5.92681	1.02329	2.20808	-2.09183	2.57413	-1.88035	-0.744021	-1.12986	0	0.738072	0.367543	0.797265	0.255238	0.564592	0.329588	1	0.388484	0.536239	0	0.581889	0.0263727	0.168084	0.119966	0.260871	1.12988	-0.14214	1.33309	-0.527682	0.534328	-0.272438	2.02908	-0.070248	0.436992	-1.40391	0.593709	-1.31338	-0.826881	-0.99207	-0.508345
NRAV	ENSG00000248008.3	6.0396e-11	0.101856	0.556544	-0.716002	0.605517	-1.07641	0.526949	-0.804816	0.403922	-0.837061	-0.187487	0.54195	1.03169	1.63238	-0.444677	0	0.434979	0.602836	0.133051	0.620915	0	0.59191	0.100264	0.546492	0.0883599	0.328163	0.597448	0.778244	1	0.233216	0.397377	0.0167692	0.607856	-1.04643	0.671519	-1.51496	0.569382	-1.16189	0.409449	-1.20381	-0.359372	0.588884	1.22553	2.00642	-0.693715	-0.115642
PCDH8	ENSG00000136099.13	6.25758e-11	1.5921	1.20832	-0.0672442	-0.546246	-0.476028	-1.38285	-0.110966	-1.46197	0.0739626	-0.27923	2.83385	1.1008	-1.27175	-0.691537	0	0.71094	0.621601	0.32467	0.213166	0.229512	0.0184176	0.314493	0	0.357541	0.275323	1	0.596574	0.0442791	0.179345	0.340324	1.30331	0.982132	-0.0853542	-0.486219	-0.427456	-1.18635	-0.121944	-1.25257	0.0328184	-0.26276	2.3425	0.892158	-1.09338	-0.60781	-0.0290791
GRM3	ENSG00000198822.10	6.28778e-11	-1.32267	-1.58417	-1.62608	-1.86642	-1.35206	-2.38924	-0.92496	-1.75114	-0.499576	-0.657153	-1.612	-2.46616	-1.47342	-0.301059	0	0.463673	0.357636	0.340645	0.243188	0.451754	0.0311931	0.62494	0.289932	0.797428	0.733532	0.346355	0	0.402547	0.877924	1	-0.00128889	-0.364334	-0.422508	-0.756178	-0.0420983	-1.482	0.550847	-0.596136	1.14141	0.922642	-0.402959	-1.58879	-0.210572	1.417	1.83496
MEIS2	ENSG00000134138.20	6.79319e-11	0.576358	0.433029	-0.30553	-0.780675	-0.699465	-1.03995	-0.647785	-1.05649	-0.515868	-0.675227	1.74175	0.432857	-0.337102	0.234656	0	0.583527	0.532305	0.268368	0.0985666	0.127588	0.0059115	0.146057	0	0.1932	0.13625	1	0.532244	0.257085	0.461413	0.377555	0.996698	0.80681	-0.171655	-0.801142	-0.693552	-1.14463	-0.625085	-1.16655	-0.450317	-0.661441	2.54064	0.806583	-0.213483	0.544	0.23312
CCDC33	ENSG00000140481.15	7.07932e-11	2.39714	3.07878	1.84116	3.10109	2.26579	2.91467	1.63355	2.83378	1.62285	2.0084	1.30088	3.67821	1.91819	-0.512772	0	0.694327	0.856972	0.561666	0.862296	0.662987	0.817813	0.512128	0.798514	0.509577	0.601571	0.432751	1	0.580047	0	0.122351	0.344831	0.944924	-0.144636	0.964564	0.229197	0.800443	-0.327409	0.729235	-0.336821	0.00260016	-0.620278	1.47264	-0.0768147	-2.21695	-1.76552
MEF2C	ENSG00000081189.15	7.09373e-11	1.55985	0.508273	1.04896	0.404814	1.16652	-0.240242	0.937776	0.409164	0.255232	0.156544	1.09715	0.845772	3.24231	0.112792	0	0.516889	0.214933	0.370189	0.185225	0.403947	0	0.338263	0.186474	0.142273	0.113935	0.384027	0.311844	1	0.101372	0.0689844	0.932046	-0.304142	0.331464	-0.425763	0.469668	-1.18406	0.200762	-0.420649	-0.601604	-0.717618	0.388117	0.0926074	2.90986	-0.76905	-0.901643
SPARCL1	ENSG00000152583.12	7.61778e-11	1.40886	2.2288	-1.12357	1.36437	-0.999884	1.48745	-0.862964	1.36812	-0.265677	0.790201	2.44974	2.44733	2.9303	0.191532	0	0.624695	0.826957	0	0.613721	0.0305105	0.644081	0.0642857	0.614645	0.211623	0.472085	0.881457	0.880862	1	0.324407	0.27716	0.383393	0.994334	-1.50352	0.350247	-1.41136	0.441949	-1.30934	0.353038	-0.864304	-0.0775691	1.15895	1.15716	1.51702	-0.523638	-0.666349
COL11A2	ENSG00000204248.11	7.73031e-11	2.73848	1.11118	2.30312	1.38354	2.79798	1.12127	2.72366	1.34547	1.193	0.803912	0.418865	0.206813	0.349664	-0.101953	0	0.979482	0.41833	0.829353	0.512252	1	0.421809	0.974371	0.499124	0.446545	0.312374	0.179596	0.106473	0.155734	0	0.0351571	1.50522	-0.114628	1.07185	0.156492	1.56445	-0.104586	1.49047	0.118595	-0.0331817	-0.420487	-0.803771	-1.01485	-0.872655	-1.3222	-1.22072
LBX1	ENSG00000138136.6	8.08438e-11	1.3819	-1.00795	-1.68334	-3.30928	-1.14355	-2.94365	-0.72478	-1.83334	-2.40485	-1.2802	2.80881	-4.38292	-1.32214	-3.10567	0	0.801591	0.469285	0.375373	0.149288	0.45043	0.200129	0.50866	0.354517	0.275049	0.431429	1	0	0.425598	0.1776	0.609439	1.51295	0.211688	-0.156058	-1.04137	0.137854	-0.842286	0.365873	-0.237729	-0.548912	0.063449	2.28989	-1.62596	0.0406162	-0.930508	0.760511
GPBAR1	ENSG00000179921.15	8.12547e-11	1.75436	3.07885	1.70476	3.24413	0.343287	2.7551	1.73432	2.33126	1.48712	0.942124	0.176383	4.47119	2.91476	-0.414012	0	0.443865	0.714987	0.433713	0.74882	0.155019	0.648717	0.439763	0.561957	0.389162	0.277601	0.120854	1	0.6814	0	0.0847482	-0.00999227	0.94326	-0.0456869	1.06222	-1.02556	0.710258	-0.024414	0.405214	-0.202326	-0.59457	-1.14569	1.94535	0.825169	-1.5706	-1.27263
PCDH17	ENSG00000118946.12	8.20324e-11	-0.460412	-0.924462	-0.723741	-1.63291	-0.851877	-1.79885	-0.777624	-1.67398	-0.327729	-0.493702	0.370418	-2.14771	-1.78928	-0.271787	0	0.67006	0.485777	0.565487	0.204436	0.514602	0.138541	0.544089	0.188129	0.722751	0.65684	1	0	0.142341	0.744967	0.852899	0.587557	-0.0323537	0.235784	-0.978755	0.0646105	-1.20042	0.163802	-1.03361	0.764805	0.543087	1.69744	-1.66646	-1.18764	0.839536	1.20261
C1QL1	ENSG00000131094.4	8.36835e-11	2.50354	2.59854	2.31726	2.29428	2.17918	1.18897	1.67911	1.22338	1.6279	1.59453	1.43919	4.21855	2.39017	-0.151699	0	0.607572	0.629308	0.564946	0.559687	0.533351	0.306771	0.418925	0.314645	0.407206	0.399572	0.364027	1	0.581629	0	0.0347117	0.652568	0.741546	0.47808	0.456552	0.348746	-0.578767	-0.11966	-0.546534	-0.167631	-0.198884	-0.344388	2.25898	0.546371	-1.83454	-1.69244
LINC01915	ENSG00000265485.7	8.40885e-11	3.35771	1.63875	1.81372	-0.191037	2.21974	-1.44879	2.37173	-0.823483	2.33515	2.25605	2.23001	-0.709452	-2.75415	-0.811789	0	1	0.71875	0.747377	0.419367	0.81381	0.213578	0.838678	0.315888	0.832693	0.81975	0.81549	0.334546	0	0.317801	0.450623	1.42866	0.48124	0.577676	-0.527268	0.801462	-1.22049	0.885232	-0.875848	0.865071	0.821471	0.807121	-0.812998	-1.93995	-0.869403	-0.421976
RUNX2	ENSG00000124813.23	8.43268e-11	0.534881	2.25822	0.0636358	2.96355	1.44614	2.95883	-0.253845	3.31298	-0.439311	0.85418	1.61589	2.25911	3.88046	0.531467	0	0.225519	0.624461	0.116429	0.78774	0.436471	0.786648	0.0429342	0.868633	0	0.299435	0.475767	0.624668	1	0.224729	0.101698	-0.660464	0.562272	-0.99482	1.06271	-0.0139091	1.05937	-1.22008	1.31064	-1.35167	-0.433916	0.106531	0.562907	1.71328	-0.662886	-1.03997
FZD10	ENSG00000111432.4	8.6266e-11	3.17414	2.03528	1.66239	0.216255	1.95658	-0.389123	1.3308	-0.533635	1.30057	0.906021	3.17278	-0.866382	-2.68557	-0.359809	0	1	0.805646	0.742011	0.495217	0.792216	0.391905	0.685422	0.367243	0.680262	0.61293	0.999769	0.310458	0	0.396908	0.458312	1.53001	0.817671	0.584438	-0.320102	0.768449	-0.698757	0.37703	-0.789147	0.35812	0.111337	1.52917	-0.997276	-2.13515	-0.680421	-0.455366
OLIG3	ENSG00000177468.7	9.14112e-11	3.53696	2.1703	3.94347	2.15827	3.13921	0.587989	3.77605	1.52233	3.28112	2.15815	0.911239	1.33183	1.34653	0.709251	0	0.896916	0.550353	1	0.547303	0.796054	0.149104	0.957545	0.386039	0.83204	0.547272	0.231076	0.337731	0.341458	0.179855	0	1.18923	0.104833	1.51178	0.0952874	0.873633	-1.15068	1.37894	-0.409307	0.986231	0.0951909	-0.894189	-0.560464	-0.548802	-1.05446	-1.61723
LINC00393	ENSG00000224853.3	9.28636e-11	0.202727	0.304248	17.9725	-0.177846	13.8512	1.62226	0.287633	13.9486	0.289979	0.381088	1.31033	0.19888	14.1154	11.3018	0	0.0209679	0.0265612	1	0	0.772935	0.0991779	0.0256458	0.778304	0.025775	0.0307947	0.0819916	0.0207559	0.787494	0.632477	0.00979851	-0.70452	-0.689736	1.88322	-0.759942	1.28305	-0.497798	-0.692156	1.29724	-0.691814	-0.678546	-0.543224	-0.70508	1.32154	0.9118	-0.734043
FAM81A	ENSG00000157470.12	9.29429e-11	-1.41326	-1.09915	-1.74376	-1.4941	-2.12991	-1.51226	-2.07257	-1.92411	-1.47477	-1.60897	-0.453671	0.0733564	-0.111467	-0.079187	0	0.325268	0.467832	0.175266	0.288577	0	0.280337	0.0260273	0.0934085	0.297352	0.236441	0.760798	1	0.916114	0.930765	0.966706	-0.346893	0.0464611	-0.760773	-0.44813	-1.24436	-0.470865	-1.17254	-0.986629	-0.423918	-0.59198	0.854799	1.51479	1.28334	1.32376	1.42293
PGM5	ENSG00000154330.13	9.75008e-11	2.49483	0.813036	2.02455	0.75757	2.77377	0.202283	3.06428	1.0228	2.12914	1.35964	0.839741	0.891318	1.04193	-0.73486	0	0.850112	0.407433	0.726325	0.392834	0.923532	0.246672	1	0.462648	0.753855	0.551309	0.414462	0.428038	0.467681	0	0.193428	1.16979	-0.404724	0.729509	-0.456652	1.43094	-0.976517	1.70292	-0.208336	0.827428	0.107015	-0.379722	-0.331436	-0.190434	-1.85388	-1.1659
GABRA5	ENSG00000186297.12	1.00267e-10	-0.613636	0.825662	-0.879194	0.639912	-0.372707	-0.0891932	-0.618051	-0.0408215	-0.32196	0.117179	0.0577016	2.09641	1.46204	0.229742	0	0.0892453	0.572945	0	0.510521	0.170213	0.265493	0.0877615	0.281749	0.187268	0.334848	0.314859	1	0.786811	0.372676	0.295468	-0.969253	0.819629	-1.29931	0.588763	-0.669807	-0.317431	-0.974741	-0.257311	-0.606733	-0.0609348	-0.134858	2.39902	1.61058	0.0789684	-0.206574
RCSD1	ENSG00000198771.11	1.00293e-10	3.88225	0.49804	2.86944	1.04203	2.93842	-0.239942	3.20594	0.480097	2.07019	0.691536	2.55262	-0.0318376	-0.233577	0.0471032	0	1	0.179027	0.754303	0.310994	0.771038	0	0.835934	0.174674	0.560415	0.225967	0.677448	0.050484	0.00154401	0.0696342	0.0582074	1.77805	-0.568701	1.07572	-0.191474	1.12356	-1.08045	1.30907	-0.581143	0.521495	-0.434523	0.856033	-0.93614	-1.07603	-0.881399	-0.914063
ADAMTS15	ENSG00000166106.3	1.02807e-10	-2.39309	-3.01716	-2.25381	-3.08296	-1.73584	-2.57799	-2.41283	-2.79841	-2.39293	-3.40734	-1.21967	-3.35319	-0.753083	0.0433059	0	0.293929	0.113073	0.334293	0.0940053	0.484402	0.240347	0.28821	0.176468	0.293975	0	0.633988	0.0156916	0.769205	1	0.98745	-0.26835	-0.82149	-0.144898	-0.879808	0.314204	-0.432229	-0.285842	-0.627599	-0.268208	-1.16732	0.771706	-1.11933	1.18526	1.89114	1.85276
LITAF	ENSG00000189067.12	1.05652e-10	1.45268	2.63402	0.686425	1.95495	0.81184	1.698	0.808396	1.56512	0.544752	1.43879	2.18122	2.13958	1.56391	-0.185827	0	0.581063	1	0.309327	0.759181	0.353802	0.668061	0.352581	0.620937	0.259085	0.576136	0.839426	0.824659	0.620508	0	0.0658997	0.203617	1.64896	-0.733882	0.818129	-0.58044	0.503762	-0.584653	0.341181	-0.907217	0.186617	1.09498	1.04403	0.339701	-1.80107	-1.57371
AC012354.1	ENSG00000225156.2	1.0748e-10	-3.3968	-1.53292	-0.33527	-0.379547	-2.53751	0.332944	-1.86819	0.593378	-1.57265	-0.952913	-3.1111	-1.35941	1.47177	0.561088	0	0	0.382838	0.628836	0.619741	0.176497	0.766086	0.313975	0.819579	0.374679	0.501972	0.0586829	0.418478	1	0.812947	0.6977	-1.71662	-0.414745	0.421793	0.390866	-1.11643	0.888527	-0.648922	1.07043	-0.442492	-0.00961873	-1.51707	-0.293547	1.68397	1.04788	0.655972
DRAM1	ENSG00000136048.14	1.14444e-10	-1.21641	-0.736304	-1.69701	-0.762482	-1.86841	-0.996902	-2.08177	-1.33707	-1.10265	-1.18104	0.00406955	0.40454	-0.219429	0.204486	0	0.34805	0.54115	0.154752	0.530621	0.0858141	0.436337	0	0.299521	0.393803	0.362274	0.83893	1	0.749038	0.919538	0.837293	-0.487333	0.132758	-1.10806	0.0989472	-1.32944	-0.203822	-1.60501	-0.64317	-0.340408	-0.441656	1.089	1.60624	0.800339	1.34786	1.08375
ITGB3	ENSG00000259207.8	1.15003e-10	-2.2295	-0.918054	-1.09931	-2.51136	-0.477924	-1.83299	-1.24843	-1.56928	-0.178039	-2.13152	-0.562872	0.326421	3.80961	-0.232563	0	0.0445912	0.252067	0.223392	0	0.321698	0.107321	0.199801	0.149042	0.36914	0.0600934	0.308258	0.448948	1	0.360514	0.397307	-0.986057	-0.127258	-0.245952	-1.17063	0.160959	-0.7264	-0.343603	-0.553709	0.357338	-0.921889	0.105331	0.687682	2.96863	0.321633	0.473926
PHYHIPL	ENSG00000165443.12	1.15261e-10	-0.510438	-0.776594	-0.935347	-1.7942	-1.66043	-2.169	-1.24709	-2.00062	-0.489457	-0.745021	0.327512	-1.85852	-1.60462	0.127571	0	0.664353	0.557741	0.494151	0.150131	0.203713	0	0.369281	0.0674488	0.672756	0.570388	1	0.124366	0.226067	0.919912	0.868812	0.630067	0.302522	0.107153	-0.949794	-0.785171	-1.41104	-0.276489	-1.20382	0.655887	0.341377	1.66129	-1.02895	-0.716491	1.41523	1.25824
AC106818.1	ENSG00000278905.1	1.18781e-10	-0.437617	-0.82555	-1.66659	-2.33108	-2.5682	-3.47843	-1.77052	-3.28687	-1.30437	-3.81914	2.50001	-0.0647216	-2.50402	-0.798059	0	0.535123	0.473733	0.340638	0.235484	0.19796	0.0539171	0.324192	0.0842303	0.397961	0	1	0.594133	0.208116	0.478083	0.604375	0.64025	0.404316	-0.107192	-0.511319	-0.655533	-1.20912	-0.1704	-1.09262	0.113109	-1.41633	2.42686	0.867039	-0.616502	0.421036	0.906401
VAX1	ENSG00000148704.13	1.23212e-10	-0.57993	0.36465	0.137421	0.829287	0.133473	1.6459	-1.31287	1.70439	0.509814	-0.90335	-0.3489	0.936524	5.47833	0.0868912	0	0.107925	0.247014	0.213555	0.315431	0.212973	0.435677	0	0.44429	0.268389	0.0603018	0.141944	0.331222	1	0.206114	0.19332	-0.726618	-0.134277	-0.276771	0.157094	-0.279246	0.669189	-1.18624	0.705868	-0.0432453	-0.929433	-0.58174	0.224342	3.07248	-0.308458	-0.362947
AC011270.2	ENSG00000279694.1	1.23212e-10	1.78257	1.22729	0.890902	0.53058	0.747184	-0.338553	0.983131	-0.165245	0.65488	0.566045	2.32764	0.622415	-0.352564	-0.205498	0	0.79663	0.589451	0.463944	0.329506	0.410322	0.0052276	0.498355	0.0698896	0.375883	0.342738	1	0.36377	0	0.0548709	0.131543	1.50186	0.785721	0.35189	-0.112811	0.166539	-1.23372	0.470836	-1.01021	0.0474961	-0.0670721	2.20483	0.00562673	-1.25179	-1.06212	-0.797092
LIPG	ENSG00000101670.12	1.29147e-10	-1.30378	-1.38782	-1.86708	-1.82176	-1.8093	-1.84736	-1.68419	-1.95691	-0.924307	-1.11981	-0.410876	-0.96278	-0.753919	-0.35211	0	0.333754	0.290811	0.0459004	0.0690616	0.0754276	0.0559777	0.139362	0	0.527669	0.427764	0.790038	0.50801	0.61474	0.820068	1	-0.142904	-0.275871	-1.03421	-0.96249	-0.942778	-1.003	-0.744813	-1.17633	0.457532	0.148189	1.26992	0.396658	0.727135	1.36291	1.92005
FOSB	ENSG00000125740.14	1.32734e-10	1.13973	1.76197	1.76077	1.83919	1.61513	1.85648	1.80498	1.77355	1.35949	1.47041	-1.69347	-2.70964	-1.81772	0.155025	0	0.84303	0.979302	0.97904	0.996214	0.947145	1	0.988722	0.981838	0.891157	0.915449	0.222546	0	0.195334	0.627374	0.593423	0.29091	0.691377	0.690604	0.741075	0.596874	0.752202	0.71906	0.698829	0.43234	0.503731	-1.53252	-2.18653	-1.61249	-0.342843	-0.442617
PRRX2	ENSG00000167157.11	1.35186e-10	1.1508	2.98894	1.51203	2.99937	1.51192	3.27064	1.2717	2.88062	1.41567	1.65774	1.68433	4.06592	4.12274	0.478147	0	0.279135	0.724988	0.366753	0.727519	0.366727	0.793317	0.308461	0.698715	0.343381	0.402097	0.408546	0.986217	1	0.115978	0	-0.736635	0.740648	-0.446322	0.749035	-0.446406	0.967049	-0.639466	0.653595	-0.523761	-0.329211	-0.307846	1.6062	1.65187	-1.27724	-1.66151
KLHL35	ENSG00000149243.15	1.40824e-10	2.25564	2.24328	1.28275	1.68434	1.78888	0.620589	1.76933	1.10777	2.16944	1.49108	0.986267	1.47313	0.284014	-0.484132	0	1	0.995489	0.644901	0.791478	0.829636	0.403216	0.822498	0.581034	0.968539	0.720942	0.536686	0.714387	0.280368	0	0.176705	1.21503	1.20018	0.0455856	0.528308	0.653974	-0.750352	0.630464	-0.164745	1.11142	0.296011	-0.310795	0.274424	-1.15492	-2.07826	-1.49632
RGS9	ENSG00000108370.17	1.43893e-10	0.378437	1.48671	1.01393	1.82423	0.804431	1.8025	0.663328	1.41198	-0.0404844	0.578664	0.673596	1.86207	2.70316	0.34757	0	0.152688	0.556631	0.384313	0.67965	0.307954	0.671729	0.256525	0.529393	0	0.225667	0.260267	0.693443	1	0.141438	0.0147557	-0.832241	0.574702	-0.0254867	1.00318	-0.291445	0.975589	-0.470575	0.479829	-1.36406	-0.578054	-0.457539	1.05122	2.11897	-0.871426	-1.31266
TEK	ENSG00000120156.21	1.4436e-10	-0.937986	-1.32567	-1.5117	-2.36585	-1.92936	-2.25521	-1.47351	-2.87061	-1.46195	-1.65034	0.323216	-0.781437	-0.261541	0.78782	0	0.528266	0.422296	0.371445	0.137972	0.257282	0.168214	0.381885	0	0.385044	0.333551	0.873005	0.571057	0.713166	1	0.784656	0.234052	-0.139424	-0.31864	-1.14148	-0.720991	-1.0349	-0.281846	-1.62774	-0.270712	-0.452192	1.44903	0.384864	0.885706	1.89661	1.13766
EVX2	ENSG00000174279.4	1.45609e-10	3.28175	2.9802	1.10658	0.610108	0.939691	-0.97207	1.44016	-1.27647	3.73368	2.96587	0.12008	-2.41146	-1.63055	-1.24723	0	0.926458	0.877386	0.572491	0.491701	0.545334	0.234233	0.626775	0.184698	1	0.875054	0.411958	0	0.127079	0.189456	0.392418	1.35172	1.19727	0.237603	-0.0166885	0.152123	-0.827077	0.408463	-0.982988	1.5832	1.18993	-0.26768	-1.56433	-1.16435	-0.968013	-0.329184
PPP1R14C	ENSG00000198729.5	1.59918e-10	0.335855	0.122133	-0.442646	-0.159503	-0.374195	-0.305917	-0.29945	-0.421231	-0.836894	-0.932886	1.15096	2.16177	2.04827	0.130988	0	0.409978	0.340917	0.158415	0.249909	0.180534	0.202597	0.204687	0.165335	0.0310186	0	0.673369	1	0.963326	0.343778	0.301451	0.203334	-0.0245411	-0.626721	-0.324828	-0.553737	-0.480938	-0.474042	-0.603888	-1.04708	-1.14942	1.07241	2.15016	2.02915	-0.0151004	-0.154762
PIK3R5	ENSG00000141506.13	1.61918e-10	2.76457	5.28459	2.58391	5.42156	3.13238	4.69881	3.16881	4.94561	1.39458	2.8315	2.35718	4.75431	4.57393	2.08354	0	0.509922	0.974737	0.476599	1	0.577764	0.86669	0.584484	0.912212	0.257229	0.522267	0.434779	0.876928	0.843656	0.384306	0	-0.360657	1.23819	-0.475278	1.32509	-0.127295	0.866537	-0.104181	1.02312	-1.22986	-0.318191	-0.61913	0.901752	0.787304	-0.792743	-2.11466
TENM4	ENSG00000149256.16	1.63834e-10	0.890135	1.33961	0.30132	1.05161	0.596482	0.555934	0.30504	0.398037	0.0839569	0.162601	1.38232	1.71424	1.51009	-0.283576	0	0.587496	0.812476	0.292767	0.668324	0.440509	0.420213	0.294629	0.341178	0.183967	0.223332	0.833859	1	0.897813	0	0.141943	0.3635	1.09633	-0.596518	0.626779	-0.11528	-0.18139	-0.590454	-0.43883	-0.950913	-0.822689	1.16598	1.70715	1.37429	-1.55015	-1.0878
CNTN2	ENSG00000184144.12	1.68143e-10	2.0348	1.45882	1.33179	0.824001	1.59539	-0.0647018	1.54404	0.0449622	1.67053	1.11474	0.775823	0.515936	-0.188937	-0.177921	0	1	0.740987	0.683862	0.455512	0.802403	0.0558679	0.779311	0.105183	0.836191	0.586257	0.433847	0.316977	0	0.00495385	0.0849639	1.56755	0.816939	0.65139	-0.010363	0.994918	-1.16852	0.927999	-1.02561	1.09284	0.368533	-0.073148	-0.411833	-1.33042	-1.31607	-1.0842
EBF3	ENSG00000108001.13	1.69005e-10	1.8845	1.88321	1.46353	1.01517	1.22188	-0.105031	1.41873	-0.0254539	1.61385	1.23745	1.1883	1.44585	-0.169209	-0.732543	0	1	0.999508	0.839145	0.66782	0.746807	0.239779	0.822027	0.270187	0.896584	0.752755	0.733975	0.832389	0.215256	0	0.279913	1.17005	1.16854	0.675102	0.147934	0.390977	-1.16915	0.62243	-1.07559	0.851841	0.409279	0.351493	0.654313	-1.24461	-1.90696	-1.04566
RBFOX1	ENSG00000078328.21	1.73707e-10	0.982471	0.136257	1.62883	0.402813	1.12102	-0.351055	1.20405	0.00673686	1.02867	0.501497	0.385401	-0.99568	-0.433022	-0.9926	0	0.753721	0.431294	1	0.532858	0.806511	0.245617	0.838146	0.381944	0.771322	0.570459	0.526223	0	0.214385	0.00117345	0.379377	0.849064	-0.216768	1.66318	0.118967	1.02357	-0.830552	1.12815	-0.379902	0.907247	0.243263	0.0970368	-1.64248	-0.933792	-1.6386	-0.388388
SMAGP	ENSG00000170545.17	1.73707e-10	0.300191	1.1908	0.677802	1.96896	0.737342	1.88859	0.661274	1.78496	0.380841	0.204023	-0.225943	1.57246	2.11098	0.575796	0	0.22514	0.606245	0.386725	0.939227	0.412203	0.904836	0.379652	0.860495	0.259651	0.183989	0	0.76956	1	0.343075	0.0966842	-0.806021	0.348675	-0.316441	1.35757	-0.239246	1.25337	-0.33787	1.11902	-0.701457	-0.930705	-1.48817	0.8435	1.5417	-0.448694	-1.19523
FERMT1	ENSG00000101311.15	1.73707e-10	0.815904	2.0975	0.232575	2.09008	-0.369637	2.09991	-0.0396356	1.92287	0.023309	0.559951	0.833672	1.76995	2.66823	-0.209749	0	0.390254	0.812127	0.198235	0.809687	0	0.812921	0.108629	0.754643	0.129349	0.306	0.396103	0.704305	1	0.0526314	0.121676	-0.145172	1.09167	-0.708133	1.08452	-1.28932	1.094	-0.970839	0.923141	-0.910092	-0.392188	-0.128024	0.775561	1.64248	-1.13501	-0.932587
AC079296.1	ENSG00000253973.3	1.75562e-10	0.14432	-1.23109	0.305794	-0.515337	0.356288	-1.14091	0.373377	0.018984	0.716049	0.869362	-0.898639	-2.13603	-3.86402	-0.641622	0	0.846824	0.556247	0.880938	0.707461	0.891605	0.575299	0.895215	0.820345	0.96761	1	0.626483	0.365064	0	0.680781	0.816334	0.527037	-0.581557	0.657187	-0.00465141	0.697885	-0.50887	0.711659	0.426015	0.987855	1.11143	-0.313596	-1.31095	-2.70372	-0.106439	0.410714
AC091138.1	ENSG00000263958.2	1.75831e-10	-1.15797	0.258253	-2.11427	-0.367422	-2.47165	-0.787627	-1.99127	-1.12816	-0.993057	-0.727044	1.3371	1.61508	-0.0015227	-0.101896	0	0.32145	0.667992	0.0874499	0.514893	0	0.412071	0.117548	0.328745	0.361804	0.426895	0.93198	1	0.604426	0.579865	0.604799	-0.500913	0.716862	-1.32321	0.178861	-1.63051	-0.182463	-1.21744	-0.475278	-0.359106	-0.130369	1.64454	1.88356	0.493487	0.407179	0.494797
PCGF5	ENSG00000180628.15	1.80443e-10	-1.65891	-2.19104	-1.26504	-2.64303	-1.89669	-2.58529	-1.73345	-2.56233	-1.60675	-1.89391	-0.275846	-1.70555	-1.58046	-0.249861	0	0.372346	0.171013	0.521369	0	0.282379	0.0218458	0.344142	0.0305316	0.39208	0.283431	0.895633	0.3547	0.402026	0.905464	1	-0.082558	-0.718953	0.388492	-1.25951	-0.366934	-1.19046	-0.171707	-1.163	-0.0201779	-0.36361	1.57151	-0.138333	0.0112582	1.60258	1.9014
SLC6A2	ENSG00000103546.18	1.80679e-10	2.96922	4.28029	-1.37059	2.3424	1.04473	1.70221	1.22066	1.92099	1.96601	2.19032	-0.0477724	6.21748	2.71478	0.455385	0	0.571927	0.744707	0	0.48932	0.318305	0.404952	0.34149	0.433785	0.439716	0.469278	0.174329	1	0.538394	0.240638	0.180625	0.611131	1.32093	-1.73841	0.271775	-0.430772	-0.0748181	-0.335528	0.0436281	0.0679974	0.189441	-1.02224	2.3697	0.473376	-0.749838	-0.996379
NR2F1	ENSG00000175745.14	1.81551e-10	0.0123247	-0.703227	-0.368459	-1.55431	-0.630061	-1.95304	-0.458818	-1.48693	-0.268232	-0.410823	-0.0167066	-1.03304	-1.01492	0.0714367	0	0.970801	0.617352	0.782712	0.196956	0.653493	0	0.738079	0.230239	0.83222	0.761786	0.956461	0.454439	0.46339	1	0.964714	1.05402	-0.0773245	0.451968	-1.42295	0.0383571	-2.05338	0.309104	-1.31642	0.610435	0.384987	1.00811	-0.598786	-0.570133	1.14748	1.03453
A2M	ENSG00000175899.14	1.8222e-10	0.603749	-1.07629	0.323416	-0.911807	0.776777	-1.49717	0.0991815	-0.318047	-0.953786	-1.27065	0.265169	-2.49021	2.92634	-0.474065	0	0.571204	0.261037	0.519449	0.291403	0.603149	0.183334	0.478051	0.401023	0.283653	0.225155	0.508696	0	1	0.372219	0.459741	0.695265	-0.646972	0.471297	-0.515564	0.833503	-0.983229	0.292149	-0.041189	-0.549103	-0.802252	0.424762	-1.7766	2.55086	-0.165837	0.212909
ABCA5	ENSG00000154265.16	1.84057e-10	1.02317	1.09138	2.22194	1.47084	1.73442	2.00678	1.75181	2.22388	1.27117	1.40065	0.110895	1.02038	2.01667	-0.00374706	0	0.460993	0.491609	0.999127	0.661954	0.780276	0.902538	0.788082	1	0.572319	0.630446	0.0514639	0.459736	0.906978	0	0.00168208	-0.348859	-0.259472	1.22229	0.237873	0.58333	0.940288	0.60612	1.22484	-0.0238267	0.145881	-1.54453	-0.352528	0.953252	-1.69479	-1.68987
NHLH2	ENSG00000177551.5	1.87133e-10	2.4016	2.6753	1.76293	1.80073	1.61642	1.20083	1.87085	1.17727	2.03489	1.88133	2.08251	2.50857	1.25156	-1.07264	0	0.926973	1	0.756568	0.766654	0.717475	0.606592	0.785361	0.600304	0.829129	0.788158	0.841834	0.955513	0.620126	0	0.286194	0.874897	1.15482	0.221715	0.260375	0.0718693	-0.353158	0.332085	-0.377258	0.499849	0.342805	0.548549	0.984294	-0.30128	-2.67829	-1.58127
RGS4	ENSG00000117152.13	1.89206e-10	0.175915	0.321862	-0.602778	0.180924	-0.284622	0.0257929	-0.411284	0.498332	0.561885	0.69919	0.151758	0.870355	2.99349	0.775462	0	0.216528	0.257111	0	0.217921	0.0884683	0.174784	0.0532479	0.306181	0.323853	0.362033	0.209811	0.409628	1	0.383241	0.167612	-0.264186	-0.089854	-1.19433	-0.258203	-0.814294	-0.443506	-0.965591	0.120938	0.196851	0.360861	-0.293042	0.565316	3.10139	0.451967	-0.474315
TMEM163	ENSG00000152128.13	1.89643e-10	1.25267	0.571058	0.0579162	-0.347161	0.210277	-1.19944	0.382513	-0.954688	1.14004	0.750208	0.755885	-0.251694	-1.64599	-0.125383	0	1	0.764853	0.587825	0.448079	0.640388	0.154054	0.699807	0.23849	0.961145	0.826657	0.828616	0.481014	0	0.52459	0.567845	1.45281	0.636393	0.0217619	-0.463432	0.204257	-1.48427	0.410557	-1.19112	1.31791	0.850975	0.857774	-0.349082	-2.01914	-0.19779	-0.047609
B4GALT6	ENSG00000118276.11	1.90772e-10	-0.921907	-0.309879	-0.625084	-0.728905	-1.01028	-0.689863	-0.81737	-0.821457	-0.748893	-0.550689	0.207329	1.18429	0.982197	0.0143597	0	0.0402674	0.319151	0.175521	0.128213	0	0.146003	0.087902	0.0860397	0.119105	0.209421	0.554828	1	0.907913	0.466897	0.460354	-0.885097	0.0185011	-0.446867	-0.600149	-1.01557	-0.542507	-0.730758	-0.736792	-0.62966	-0.337031	0.782106	2.22449	1.92612	0.497207	0.476006
LTBP2	ENSG00000119681.12	2.00627e-10	-1.15686	-1.87737	-1.18327	-2.01344	-0.65878	-2.28541	-0.817559	-1.8287	-0.663301	-0.981748	-0.668798	-2.47259	-1.28454	0.456208	0	0.449238	0.203232	0.440223	0.156771	0.619302	0.0639104	0.565089	0.219848	0.617759	0.509029	0.615881	0	0.405643	1	0.844234	0.00671829	-0.866031	-0.0252614	-1.03086	0.610052	-1.3603	0.417723	-0.807083	0.604576	0.218838	0.597917	-1.58703	-0.147941	1.96065	1.40804
SLC16A10	ENSG00000112394.17	2.02285e-10	-1.85376	-2.02269	-1.40175	-2.37023	-1.75361	-2.21019	-1.53443	-2.28363	-1.46282	-1.6189	-0.907823	-1.94759	-2.17149	0.0415781	0	0.214142	0.144099	0.401557	0	0.255667	0.066357	0.346543	0.0359055	0.376235	0.311519	0.606352	0.175237	0.0824031	1	0.982761	-0.381772	-0.606276	0.218934	-1.06814	-0.248675	-0.855454	0.0426003	-0.953058	0.13777	-0.0696587	0.875346	-0.506472	-0.804023	2.13707	2.08181
AC023908.3	ENSG00000261136.1	2.02959e-10	-0.811331	-0.927949	-0.776495	-1.59932	-1.33282	-0.865784	-1.30503	-1.29286	-1.53641	-1.13213	1.51119	-0.11142	-0.529278	-0.43011	0	0.253332	0.21584	0.264531	0	0.0856773	0.235826	0.094613	0.0985245	0.0202249	0.150198	1	0.478347	0.344009	0.375891	0.514167	-0.0870681	-0.234906	-0.0429054	-1.08602	-0.748172	-0.156099	-0.712937	-0.697513	-1.00627	-0.49375	2.85723	0.800223	0.270496	0.396213	0.941472
FOXA3	ENSG00000170608.3	2.02959e-10	-0.320536	0.772549	0.83596	1.71243	1.69832	2.05181	1.61914	2.01986	0.867239	1.21642	-1.30083	-0.357036	0.0153868	0.0264282	0	0.292394	0.618431	0.637345	0.898773	0.894564	1	0.870945	0.990472	0.646675	0.750826	0	0.281507	0.39259	0.395884	0.388001	-1.0326	0.0481903	0.110888	0.977504	0.963549	1.31306	0.885256	1.28148	0.141816	0.487071	-2.00186	-1.06869	-0.700455	-0.689538	-0.715669
CTSK	ENSG00000143387.13	2.04945e-10	0.754829	-0.193606	0.722649	-0.064974	0.886655	0.0812111	0.951927	0.323531	1.18021	0.57809	-0.489454	-1.7403	-1.11165	-0.329755	0	0.854347	0.529597	0.843328	0.573641	0.899484	0.623696	0.921834	0.706667	1	0.79383	0.428297	0	0.215252	0.482979	0.595889	0.807378	-0.36791	0.7675	-0.208511	0.970734	-0.0273609	1.05162	0.272918	1.33451	0.588365	-0.734521	-2.28455	-1.50554	-0.536624	-0.127997
UGT3A1	ENSG00000145626.12	2.11715e-10	0.729541	0.994019	2.69569	2.06088	1.55667	3.20098	2.15798	2.89961	2.0722	1.80602	-1.14689	-2.69796	0.674108	1.2285	0	0.581037	0.625872	0.914343	0.806729	0.721254	1	0.82319	0.948912	0.808647	0.763525	0.26294	0	0.57164	0.665621	0.457364	-0.308521	-0.140586	0.939925	0.536843	0.216683	1.26077	0.598498	1.06941	0.544026	0.375013	-1.5	-2.48488	-0.343719	0.00830116	-0.771758
RGS8	ENSG00000135824.12	2.1717e-10	0.812732	-0.264422	-0.181674	-0.877114	-0.107607	-2.1618	0.300978	-1.46157	1.11544	0.607292	-0.479662	-1.6417	-1.46138	-0.435856	0	0.907635	0.578957	0.604207	0.392004	0.626807	0	0.751481	0.213666	1	0.844948	0.51328	0.158701	0.213725	0.526647	0.659642	1.28904	0.158794	0.245621	-0.484098	0.323338	-1.83211	0.752063	-1.09736	1.60667	1.07348	-0.0670558	-1.28637	-1.09716	-0.02109	0.436249
HOXB2	ENSG00000173917.10	2.19329e-10	0.974798	0.121403	-0.655706	-2.29182	-1.27047	-3.76902	-0.0527941	-3.95224	0.0804841	0.553166	3.0056	0.691768	-1.13333	-2.45001	0	0.708128	0.585476	0.473787	0.238641	0.385432	0.0263341	0.56044	0	0.579595	0.64753	1	0.66745	0.405142	0.215905	0.568027	0.888723	0.429441	0.0112155	-0.869312	-0.31964	-1.66431	0.335692	-1.76292	0.40742	0.661809	1.98166	0.736401	-0.245835	-0.954449	0.364104
GSE1	ENSG00000131149.19	2.19329e-10	1.418	2.16191	1.26954	2.10454	1.31191	2.04568	1.24383	1.78477	0.863024	1.24501	1.03659	2.17563	1.93977	-0.304553	0	0.694527	0.994468	0.634669	0.971337	0.651751	0.947608	0.624302	0.842409	0.470763	0.624778	0.540746	1	0.904902	0	0.122795	0.0866828	1.07944	-0.111435	1.00288	-0.054897	0.924336	-0.145748	0.576148	-0.653934	-0.144172	-0.422305	1.09775	0.78299	-2.21208	-1.80565
AC010980.2	ENSG00000267034.1	2.23901e-10	1.05884	-0.86821	1.79654	-0.78774	1.79617	-0.421111	1.11649	-0.234648	1.22911	0.429883	1.05295	-4.49857	-2.37645	0.321362	0	0.882814	0.576695	1	0.589478	0.999941	0.647718	0.891971	0.677339	0.909861	0.782901	0.881877	0	0.337106	0.765663	0.714613	0.648047	-0.503434	1.08885	-0.455351	1.08863	-0.236277	0.682492	-0.124858	0.749788	0.272222	0.644525	-2.6727	-1.40466	0.207377	0.0153519
DKK1	ENSG00000107984.10	2.32306e-10	1.78839	3.48531	3.30073	4.94588	2.61522	4.88202	2.5472	4.34332	2.22346	0.594643	0.163097	2.82666	4.22703	-3.77214	0	0.63782	0.832466	0.811293	1	0.732662	0.992675	0.72486	0.930884	0.687725	0.500892	0.451391	0.756915	0.917544	0	0.432683	-0.212561	0.524059	0.443935	1.15808	0.146361	1.13036	0.116834	0.896513	-0.0236977	-0.730754	-0.918083	0.238145	0.84603	-2.62633	-0.988882
SIX1	ENSG00000126778.12	2.34365e-10	3.36713	0.0389101	3.6222	1.08839	3.76606	1.54265	3.53241	0.441	1.78752	1.90668	0.557807	0.444518	0.155414	-0.601161	0	0.908653	0.146563	0.967059	0.386871	1	0.490887	0.946499	0.238632	0.546957	0.574243	0.265379	0.239438	0.17324	0	0.137653	1.28546	-0.938386	1.45589	-0.237145	1.55202	0.0663845	1.3959	-0.669718	0.23	0.309623	-0.59167	-0.667367	-0.86054	-1.36607	-0.964385
ATP1A2	ENSG00000018625.15	2.34887e-10	2.30508	1.73565	2.5968	1.95906	2.40831	1.88601	2.24922	1.62624	1.47409	1.22244	1.74427	1.90935	0.355516	0.368271	0	0.887664	0.668382	1	0.754415	0.927417	0.726283	0.86615	0.626249	0.567659	0.470751	0.671699	0.73527	0.136905	0.141817	0	0.908218	0.185643	1.27838	0.469138	1.03921	0.376437	0.837326	0.0468086	-0.146258	-0.465588	0.196574	0.406051	-1.56567	-1.54948	-2.0168
SPRY1	ENSG00000164056.11	2.37146e-10	-1.78427	-1.63054	-1.11858	-1.11	-1.07672	-0.455153	-0.697697	-0.329767	-0.416857	-0.211823	-3.05734	-2.64417	-1.17	0.1207	0	0.400583	0.448955	0.61005	0.612748	0.623221	0.818802	0.742483	0.858256	0.830852	0.895368	0	0.130007	0.593869	1	0.96202	-0.803789	-0.638032	-0.0860032	-0.0767585	-0.0408697	0.629335	0.367811	0.764532	0.670628	0.891706	-2.17648	-1.73098	-0.141453	1.25025	1.12011
DLGAP1-AS2	ENSG00000262001.1	2.37577e-10	-0.481018	-0.920522	0.64066	0.0879061	0.376754	0.729951	0.270223	0.284277	-0.329695	-0.207565	-1.82201	-1.5117	-1.10479	-0.387032	0	0.525476	0.353254	0.965011	0.748412	0.861598	1	0.819853	0.825361	0.584773	0.63263	0	0.121598	0.281048	0.562305	0.713965	-0.247803	-0.82289	1.2199	0.49663	0.874586	1.33674	0.73519	0.75358	-0.0497982	0.110009	-2.00249	-1.59644	-1.064	-0.124822	0.381606
LBH	ENSG00000213626.13	2.3869e-10	-1.08992	-0.962897	-1.67234	-1.43483	-1.42968	-1.56493	-1.24533	-1.42377	-0.805683	-0.992171	-1.10711	0.597998	-0.120785	-0.244459	0	0.256536	0.312483	0	0.104611	0.10688	0.0473109	0.188082	0.109484	0.381729	0.299589	0.248964	1	0.683402	0.628929	0.736604	-0.286023	-0.095002	-1.16192	-0.804745	-0.796999	-1.00039	-0.519747	-0.788107	0.141431	-0.139026	-0.311877	2.25242	1.17145	0.985453	1.35309
MSC	ENSG00000178860.8	2.43931e-10	2.72434	3.97004	1.51825	3.26356	1.88792	2.04642	1.51879	2.03712	1.6391	1.26414	1.93522	2.12621	-1.47133	-1.11302	0	0.771069	1	0.549417	0.870164	0.617353	0.646482	0.549516	0.644773	0.571626	0.502717	0.626045	0.661145	0	0.0658481	0.270396	0.798304	1.64979	-0.0261098	1.16688	0.226574	0.334913	-0.0257422	0.328559	0.0564943	-0.199807	0.258901	0.389452	-2.06961	-1.8247	-1.0639
PTCH1	ENSG00000185920.16	2.46202e-10	-0.550583	0.813981	-1.17464	0.61021	-1.16569	0.862577	-0.880126	0.703696	-0.696447	0.0757171	0.574291	0.682571	1.14544	0.0712293	0	0.268982	0.857134	0	0.769305	0.00386022	0.87808	0.126942	0.809599	0.206111	0.538929	0.753823	0.800494	1	0.536994	0.506293	-0.792884	0.946389	-1.58831	0.686663	-1.5769	1.00833	-1.21292	0.80582	-0.978802	0.00539833	0.64088	0.778894	1.36887	-0.000321888	-0.0911107
ADCYAP1R1	ENSG00000078549.14	2.46401e-10	2.76271	2.85581	2.32367	2.44292	2.12807	2.16283	1.96173	1.63568	1.36161	0.978551	2.47456	3.17502	2.29642	-0.498634	0	0.887764	0.913107	0.768254	0.800716	0.715009	0.724472	0.669732	0.580977	0.506372	0.402102	0.809327	1	0.760836	0	0.135732	0.86377	0.953926	0.438614	0.5541	0.249199	0.282863	0.0881265	-0.227617	-0.493023	-0.863964	0.58473	1.26305	0.412227	-2.29443	-1.81157
EBF1	ENSG00000164330.17	2.50015e-10	1.35068	1.25281	1.13406	0.284312	0.742811	-0.489978	0.782132	-0.595618	1.13078	0.766553	1.15454	0.352669	-1.34968	-0.735959	0	1	0.963756	0.919781	0.605101	0.774892	0.318366	0.789453	0.279245	0.918565	0.783684	0.927363	0.630415	0	0.227274	0.499814	1.14343	1.0275	0.886846	-0.119667	0.423415	-1.0368	0.469989	-1.16192	0.882954	0.451536	0.911095	-0.038699	-2.05509	-1.32815	-0.456428
ENPP2	ENSG00000136960.12	2.50015e-10	-0.0835066	-0.234555	-0.422192	-0.728837	-0.678372	-1.05921	-0.551151	-0.981931	-0.512504	-0.770236	0.707621	0.493072	0.882604	0.43602	0	0.50247	0.424682	0.328053	0.170136	0.196125	0	0.261641	0.0397969	0.281544	0.148816	0.909887	0.799398	1	0.770017	0.545474	0.242209	-0.00163054	-0.304534	-0.799554	-0.718088	-1.33288	-0.512713	-1.20813	-0.450326	-0.866385	1.51933	1.17298	1.80181	1.08088	0.377014
XYLT1	ENSG00000103489.12	2.56739e-10	-1.42821	-1.8682	-1.58727	-1.77832	-1.48073	-1.46728	-1.34528	-1.17005	-1.03811	-0.817775	-0.771714	-2.08664	-1.34661	0.537023	0	0.250957	0.0832554	0.190332	0.117514	0.230941	0.236065	0.282567	0.349356	0.399645	0.483623	0.501179	0	0.28206	1	0.795315	-0.361875	-0.994707	-0.590647	-0.86543	-0.437407	-0.41807	-0.242593	0.00944085	0.19921	0.516108	0.582356	-1.30888	-0.244504	2.46469	1.6923
COL4A6	ENSG00000197565.16	2.61527e-10	-1.24487	-1.9407	-1.25432	-1.65662	-1.15737	-1.88321	-1.03245	-1.74008	-0.768892	-0.966672	-1.6355	-2.10028	-1.73145	0.0663732	0	0.394807	0.0736537	0.390447	0.204767	0.43519	0.100187	0.49285	0.16625	0.614491	0.523207	0.214517	0	0.170231	1	0.969366	0.0378441	-1.02117	0.0234648	-0.588819	0.171007	-0.933673	0.361143	-0.715829	0.762255	0.461246	-0.556669	-1.26404	-0.702702	2.03348	1.93246
PPEF1	ENSG00000086717.18	2.6721e-10	2.43931	2.17239	2.5638	2.56057	2.57217	1.74073	2.51385	2.06474	2.03349	1.70297	0.773518	1.17633	0.4983	0.148562	0	0.948349	0.844574	0.996748	0.995489	1	0.676755	0.977326	0.802723	0.790574	0.662075	0.300726	0.457331	0.193727	0.0577575	0	0.845179	0.55418	0.980894	0.977364	0.990013	0.0835953	0.926433	0.436823	0.402756	0.0424314	-0.970837	-0.531697	-1.27087	-1.65215	-1.81411
AC004079.5	ENSG00000277694.1	2.68419e-10	1.24079	0.0824528	-0.711705	-2.04822	-1.44295	-2.45952	-1.75912	-2.22081	-0.676847	-1.1988	2.97091	1.35267	1.89592	-0.604622	0	0.681402	0.468098	0.321856	0.0757412	0.187199	0	0.128977	0.0439577	0.328275	0.232159	1	0.702006	0.802043	0.341575	0.452915	0.994188	0.280139	-0.209415	-1.0333	-0.660189	-1.28685	-0.855089	-1.1397	-0.187927	-0.509683	2.06072	1.06316	1.39804	-0.143405	0.229312
NPPB	ENSG00000120937.9	2.69668e-10	-10.3035	-10.323	-5.1778	-5.27828	-5.01235	-5.54868	-5.87643	-5.53325	-3.44218	-5.57823	-2.26904	-4.49526	-2.546	-0.30382	0	0.00188597	0	0.498421	0.488688	0.514448	0.462493	0.430744	0.463988	0.666552	0.459631	0.780195	0.564539	0.753366	0.970569	1	-1.8811	-1.88773	-0.135732	-0.169945	-0.0793946	-0.262021	-0.373624	-0.256766	0.455267	-0.272081	0.854735	0.0966805	0.760428	1.52392	1.62737
ABCG2	ENSG00000118777.12	2.70045e-10	-0.663994	-1.34633	-1.80477	-2.05435	-1.49738	-2.1864	-1.70669	-2.07008	-0.791981	-0.98273	0.34987	-3.8694	-1.7683	-0.276295	0	0.759707	0.597987	0.489333	0.430182	0.562187	0.398884	0.512579	0.426453	0.729373	0.684164	1	0	0.497977	0.851594	0.917078	0.681537	0.0301556	-0.407483	-0.645733	-0.114039	-0.771797	-0.313853	-0.660753	0.559357	0.377263	1.6494	-2.37844	-0.372667	1.05164	1.3154
ALPK1	ENSG00000073331.18	2.7416e-10	0.180147	-0.638122	-0.944221	-1.6469	-0.44284	-1.97387	-0.521099	-1.8301	0.67932	-0.124355	-0.344293	-2.39707	-2.43417	-1.11335	0	0.839674	0.57686	0.478546	0.252858	0.639581	0.14784	0.614446	0.194017	1	0.741873	0.671233	0.0119163	0	0.424226	0.781814	1.12354	0.275065	-0.0423337	-0.770952	0.477556	-1.11	0.396408	-0.960915	1.64114	0.807799	0.579742	-1.54882	-1.58729	-0.217703	0.936745
TUBB6	ENSG00000176014.13	2.78932e-10	-1.27609	-1.32183	-1.21543	-1.10387	-1.12651	-1.22332	-1.08382	-1.2291	-1.3232	-1.53242	-0.166086	-0.375183	0.19014	0.110187	0	0.14881	0.122255	0.184024	0.248786	0.235645	0.179444	0.260425	0.176087	0.121459	0	0.7932	0.671813	1	0.953585	0.889618	-0.712314	-0.787917	-0.61206	-0.427685	-0.465098	-0.6251	-0.394549	-0.634656	-0.790183	-1.13597	1.12225	0.776664	1.71101	1.57886	1.39675
WWTR1	ENSG00000018408.14	2.83465e-10	0.0169168	0.118238	-0.115783	-0.191448	-0.479512	-0.281265	-0.390965	-0.612966	-0.801833	-0.997992	1.42156	1.04328	0.700401	-0.0334763	0	0.419462	0.461338	0.364617	0.333345	0.214288	0.296224	0.250884	0.159131	0.0810723	0	1	0.843658	0.701946	0.398635	0.41247	0.0865926	0.239871	-0.114156	-0.228621	-0.664402	-0.364495	-0.530449	-0.866291	-1.15201	-1.44876	2.21152	1.63927	1.12056	0.0103582	0.061001
PWWP3B	ENSG00000157502.13	2.84571e-10	0.503682	1.3819	0.678144	1.70882	0.536765	1.81471	0.326526	1.93613	0.20772	0.66026	0.828841	1.00581	2.98269	0.494102	0	0.168869	0.463308	0.22736	0.572912	0.17996	0.608415	0.109474	0.649124	0.0696419	0.221364	0.277884	0.337216	1	0.165657	0	-0.618846	0.466549	-0.403228	0.87058	-0.577959	1.00146	-0.837793	1.15152	-0.984626	-0.425331	-0.216982	0.00173242	2.44496	-0.630686	-1.24135
RELN	ENSG00000189056.14	2.96999e-10	1.49601	-0.818513	1.09108	-0.711677	1.43894	-0.530188	1.51868	-0.852288	0.758963	0.540137	0.250059	-3.37337	-1.29203	-0.0598479	0	0.995366	0.522247	0.912594	0.544086	0.9837	0.581185	1	0.515343	0.844704	0.799973	0.740678	0	0.425454	0.677329	0.689562	1.17146	-0.59804	0.861884	-0.516361	1.12782	-0.377609	1.18879	-0.623861	0.607971	0.440674	0.218905	-2.55128	-0.960055	-0.0180255	0.0277294
PTX3	ENSG00000163661.4	3.00334e-10	-1.31481	-1.27211	-1.77375	-1.8583	-1.74532	-2.27326	-1.37109	-1.82543	-0.559475	-0.659532	-1.2921	-1.64564	-1.92847	-0.337582	0	0.421619	0.440404	0.219736	0.18254	0.23224	0	0.396863	0.196999	0.753889	0.709874	0.43161	0.27609	0.151675	0.851499	1	0.0136638	0.0786531	-0.684774	-0.813456	-0.641513	-1.44498	-0.0719801	-0.763435	1.16319	1.01092	0.0482294	-0.489811	-0.920238	1.50089	2.01464
TRDC	ENSG00000211829.9	3.00334e-10	3.22545	4.40952	2.70624	3.57157	3.02059	2.50057	2.69949	2.77052	2.03622	2.14322	4.53987	3.58424	1.5632	-1.32735	0	0.775972	0.977784	0.68748	0.834964	0.741057	0.652425	0.686328	0.698435	0.573282	0.591518	1	0.837125	0.492661	0	0.226232	0.473522	1.2424	0.136377	0.698276	0.340499	0.00282112	0.131988	0.178115	-0.298701	-0.229226	1.32704	0.706507	-0.60586	-2.48284	-1.62092
EFCAB1	ENSG00000034239.11	3.06314e-10	-0.151958	0.151829	0.0659879	0.194004	-0.298616	0.085436	-0.441475	0.0474473	-0.321983	-0.0293714	0.282876	2.19212	1.59424	0.173108	0	0.109932	0.225283	0.192688	0.241297	0.0542448	0.200073	0	0.185648	0.0453721	0.156479	0.275042	1	0.772979	0.233362	0.167632	-0.544884	-0.118485	-0.238973	-0.0592881	-0.750736	-0.211675	-0.951255	-0.264997	-0.783534	-0.37282	0.065455	2.7453	1.9061	-0.0886174	-0.331594
AC007424.1	ENSG00000257501.6	3.11647e-10	1.37185	-1.8332	0.568131	-1.51062	0.956391	-4.5962	0.433254	-2.15713	0.341667	-1.13534	-0.104874	-3.30852	-3.58247	-1.43452	0	1	0.462966	0.86533	0.517017	0.930387	0	0.842731	0.408688	0.827384	0.579899	0.752562	0.215763	0.16986	0.529768	0.770135	1.36082	-0.428178	0.9122	-0.24812	1.12892	-1.97043	0.836914	-0.608989	0.785792	-0.0386429	0.536542	-1.25167	-1.40459	-0.205642	0.59508
FAM171B	ENSG00000144369.13	3.12796e-10	-1.02986	-1.44437	-0.559968	-1.71069	-0.935942	-1.73534	-0.918464	-1.43173	-0.347664	-0.465707	-1.15143	-2.44453	-2.38753	-0.656519	0	0.578709	0.409141	0.77093	0.300195	0.617128	0.290111	0.624278	0.414312	0.857779	0.80949	0.528975	0	0.0233149	0.731433	1	0.16506	-0.414147	0.821645	-0.786285	0.29629	-0.820729	0.320713	-0.396486	1.1183	0.953359	-0.00482111	-1.81169	-1.73205	0.686733	1.6041
IL31RA	ENSG00000164509.15	3.18952e-10	-6.08406	-5.1865	-3.0531	-5.4199	-2.40346	-3.60094	-4.462	-4.20085	-4.03233	-5.24417	-0.820291	-3.31392	-1.57989	-0.321341	0	0	0.147528	0.498181	0.109165	0.604959	0.408136	0.266609	0.309532	0.33723	0.138048	0.865174	0.455312	0.740323	0.947183	1	-1.43544	-0.970179	0.135681	-1.09116	0.472427	-0.148295	-0.594631	-0.459265	-0.371913	-1.00008	1.29307	0.000483358	0.899327	1.5517	1.71827
HBEGF	ENSG00000113070.8	3.19227e-10	-1.54073	-1.86372	-1.36234	-1.9662	-1.20329	-1.89316	-1.17503	-2.22556	-0.891766	-1.19266	-1.66793	-1.61168	-0.851226	0.226437	0	0.279296	0.147571	0.352048	0.105775	0.416915	0.135565	0.428438	0	0.543963	0.421249	0.227419	0.250361	0.560496	1	0.907652	-0.375529	-0.842988	-0.117354	-0.991311	0.112845	-0.885594	0.153738	-1.36668	0.563704	0.128226	-0.55963	-0.478212	0.622377	2.18206	1.85434
TOX2	ENSG00000124191.18	3.19227e-10	0.608034	1.58581	-1.29782	1.07522	-0.737972	1.45354	-0.229028	1.2203	-0.156246	0.320354	0.588112	1.68954	1.78775	-0.233831	0	0.617666	0.934552	0	0.769077	0.181441	0.891684	0.346384	0.816094	0.369971	0.524432	0.611209	0.968168	1	0.344827	0.420609	0.101763	1.1334	-1.90908	0.594688	-1.31839	0.993841	-0.781409	0.747754	-0.704618	-0.201764	0.0807433	1.24284	1.34647	-0.786476	-0.539765
NPTX2	ENSG00000106236.4	3.2456e-10	-0.251182	1.22408	-0.546286	1.24978	-0.0474501	1.15414	-0.0356617	0.969075	0.198248	0.512411	0.184995	1.60266	1.26999	0.174118	0	0.137325	0.823828	0	0.835789	0.23213	0.791284	0.237616	0.705163	0.346464	0.492658	0.340297	1	0.84519	0.335235	0.254211	-1.13256	1.06077	-1.5713	1.09898	-0.829667	0.956789	-0.81214	0.68164	-0.464378	0.00270027	-0.484081	1.62362	1.12901	-0.500254	-0.759121
CEMIP2	ENSG00000135048.14	3.33087e-10	-0.491289	-1.03442	-0.512726	-1.06839	-0.487646	-1.05775	-0.313578	-0.703335	-0.138074	-0.119963	-0.32788	-2.47171	-1.98443	0.313687	0	0.711002	0.516011	0.703305	0.503814	0.712309	0.507633	0.774803	0.634874	0.837811	0.844313	0.769668	0	0.17494	1	0.887382	0.271423	-0.458806	0.242601	-0.504481	0.276321	-0.490181	0.510354	-0.0136712	0.746316	0.770667	0.491125	-2.39123	-1.73609	1.3537	0.931956
HTR1B	ENSG00000135312.6	3.35554e-10	0.364469	2.57703	-0.236407	3.58558	0.559075	2.08979	-1.66492	2.92424	0.156466	-0.698208	0.696405	1.60581	5.3572	0.652649	0	0.288999	0.604084	0.20343	0.747708	0.316712	0.534697	0	0.653529	0.259378	0.137666	0.336269	0.465775	1	0.330038	0.237096	-0.455551	0.753763	-0.78397	1.305	-0.349186	0.487453	-1.56475	0.943535	-0.569239	-1.03638	-0.274125	0.222925	2.27331	-0.298041	-0.654758
ISLR2	ENSG00000167178.16	3.46691e-10	1.46692	1.6372	0.104621	0.352652	0.249169	-0.642912	0.309615	-0.647569	0.991249	0.444706	0.442561	1.27949	-0.183251	-1.18846	0	0.939739	1	0.457621	0.5454	0.508777	0.193069	0.530169	0.191421	0.771399	0.577978	0.577219	0.873406	0.355743	0	0.420596	1.446	1.65841	-0.253366	0.0560343	-0.0730528	-1.18586	0.00234852	-1.19167	0.852636	0.170864	0.16819	1.21219	-0.612466	-1.86639	-0.383873
IGFN1	ENSG00000163395.17	3.47186e-10	1.34811	3.16317	2.9725	4.44881	4.01349	4.72537	3.56915	5.24432	3.51963	2.91017	0.605995	0.62924	-0.176792	1.89665	0	0.281289	0.616104	0.580932	0.853257	0.772956	0.904273	0.690992	1	0.681858	0.569434	0.144396	0.148684	0	0.382475	0.0326117	-0.704039	0.323845	0.215866	1.05191	0.805382	1.20853	0.553751	1.50241	0.52571	0.180566	-1.1243	-1.11114	-1.5676	-0.393398	-1.46748
LRRTM1	ENSG00000162951.11	3.50296e-10	1.3945	2.52943	-0.300124	2.08228	-0.751529	1.5777	0.00350992	1.24741	0.323749	0.685167	1.4534	2.1171	1.36444	-0.406387	0	0.654086	1	0.137583	0.863715	0	0.709923	0.230128	0.609255	0.327733	0.437889	0.672039	0.874326	0.644923	0.105195	0.229058	0.493498	1.59939	-1.15777	1.16369	-1.59762	0.67201	-0.861901	0.350173	-0.549856	-0.197685	0.550893	1.19761	0.464206	-1.26131	-0.865321
NEFM	ENSG00000104722.14	3.61372e-10	1.23594	0.428631	0.798759	-0.606153	0.440631	-1.48967	0.65224	-1.20354	0.887512	0.409309	0.777171	0.564057	-0.445548	-0.546407	0	1	0.703806	0.839602	0.324154	0.708209	0	0.785846	0.104978	0.872165	0.696717	0.831681	0.753492	0.383078	0.346074	0.546545	1.37286	0.373541	0.831698	-0.907353	0.388395	-2.001	0.650332	-1.64682	0.94156	0.349624	0.804976	0.541176	-0.70855	-0.833397	-0.157034
FEZF1	ENSG00000128610.12	3.72535e-10	-2.40471	-1.253	-1.18991	-0.626715	-0.98054	0.331453	-0.541887	0.573041	-0.417849	0.269833	-3.27507	-2.87879	-0.815799	0.76695	0	0.215326	0.500263	0.51587	0.655205	0.567669	0.892258	0.676192	0.952027	0.706879	0.877013	0	0.0980398	0.608426	1	0.810256	-1.28468	-0.345367	-0.293917	0.165413	-0.123158	0.946873	0.234597	1.14391	0.335759	0.896617	-1.99452	-1.67132	0.0112009	1.30205	0.676547
TTLL6	ENSG00000170703.15	3.7777e-10	0.509054	1.97645	1.55833	2.55484	0.752884	3.16883	1.02982	2.54818	0.984714	1.16187	-0.43616	1.73041	1.73382	-0.233781	0	0.262196	0.669242	0.553258	0.829684	0.329833	1	0.406653	0.827837	0.394141	0.443284	0	0.600993	0.601939	0.0561386	0.120988	-0.718307	0.668167	0.273103	1.21466	-0.487923	1.79479	-0.22626	1.20837	-0.268877	-0.101488	-1.6114	0.435698	0.438921	-1.42018	-1.19929
TGFB2-OT1	ENSG00000281453.1	3.81434e-10	-2.02584	-1.18222	-1.81494	-1.48485	-3.24494	-1.51796	-2.74134	-1.96554	-2.04506	-1.71069	-0.890086	0.320808	0.577578	0.290487	0	0.318926	0.539623	0.3741	0.460452	0	0.45179	0.131744	0.3347	0.313898	0.401372	0.616047	0.932827	1	0.924895	0.848901	-0.635999	0.0987888	-0.452305	-0.164806	-1.69783	-0.193642	-1.2592	-0.583484	-0.652739	-0.361505	0.353235	1.40792	1.63156	1.38151	1.1285
FOXN4	ENSG00000139445.18	3.8632e-10	0.544425	2.29515	0.924862	2.23023	-0.357814	1.76877	0.659546	1.83257	-0.072689	0.297448	2.39216	3.65622	3.7626	0.951859	0	0.218968	0.643859	0.311297	0.628103	0	0.516109	0.246907	0.531592	0.069198	0.159028	0.667403	0.974182	1	0.31785	0.0868392	-0.652933	0.695182	-0.359986	0.64519	-1.34769	0.289851	-0.564287	0.338975	-1.12813	-0.843114	0.769882	1.74325	1.82516	-0.339197	-1.07216
ADAMTS16	ENSG00000145536.15	3.88084e-10	-0.954851	-1.96326	-0.663972	-2.03405	-0.461274	-2.24214	-0.34347	-2.5062	-0.524621	-1.23968	-2.27656	-2.53912	-0.507866	-0.448533	0	0.623945	0.226798	0.738504	0.198916	0.818334	0.116962	0.864729	0.0129685	0.793385	0.511771	0.103408	0	0.799984	0.823351	1	0.321582	-0.788267	0.641722	-0.866183	0.864812	-1.09521	0.994466	-1.38582	0.795091	0.00810502	-1.13308	-1.42206	0.813532	0.878833	1.37249
MDGA1	ENSG00000112139.16	3.88167e-10	1.74975	1.42478	1.03437	0.694015	1.29973	-0.113558	1.07674	0.0285134	1.31413	1.11657	0.905573	1.09341	0.593274	-0.61437	0	1	0.862539	0.697402	0.553433	0.809644	0.211838	0.715321	0.271933	0.815735	0.732169	0.64292	0.722372	0.510821	0	0.259872	1.46119	0.974775	0.390428	-0.119013	0.787602	-1.32777	0.453837	-1.11512	0.809154	0.513452	0.197641	0.478785	-0.2698	-2.07737	-1.1578
KRT8	ENSG00000170421.12	3.89803e-10	-0.188979	0.102148	0.0748502	0.680337	0.421718	0.518482	0.435047	0.521384	0.271057	0.00563466	-0.773168	1.70261	2.18803	0.100917	0	0.197281	0.295595	0.286377	0.49085	0.403514	0.436192	0.408015	0.437172	0.352636	0.263002	0	0.836071	1	0.295179	0.2611	-0.818846	-0.416831	-0.454526	0.381586	0.0244602	0.158082	0.0428662	0.162089	-0.183586	-0.550105	-1.62555	1.79323	2.46355	-0.418531	-0.557886
MSX1	ENSG00000163132.8	3.98122e-10	3.18293	2.11452	3.69564	2.34499	3.50088	2.84751	3.4401	1.7541	2.10157	1.16253	2.67925	3.39889	1.54198	0.688622	0	0.861266	0.572167	1	0.634528	0.947298	0.770506	0.930854	0.474639	0.568662	0.314568	0.724975	0.919701	0.417243	0.186333	0	0.798231	-0.164304	1.26014	0.0433232	1.08467	0.496053	1.02992	-0.489017	-0.175973	-1.02197	0.34446	0.992787	-0.680115	-1.44891	-2.0693
DIPK2A	ENSG00000181744.8	4.16489e-10	-0.999798	0.106853	-0.259248	0.0787528	-0.74418	0.0616085	-0.465928	-0.122578	-0.826917	-0.511089	-0.290254	1.64509	1.45795	-0.16656	0	0	0.418411	0.279993	0.407787	0.0966458	0.401305	0.20185	0.331667	0.0653642	0.184775	0.26827	1	0.929246	0.315037	0.378012	-1.25567	0.237368	-0.256556	0.199457	-0.910801	0.176327	-0.535397	-0.0721673	-1.02242	-0.596326	-0.298388	2.31267	2.0602	-0.131507	0.0932079
AC087477.2	ENSG00000259275.4	4.34976e-10	0.663344	0.140591	0.134873	-0.999916	-0.0222688	-0.787719	-0.298715	-0.387592	0.243991	0.310276	2.02868	-0.769534	-1.40055	-0.937252	0	0.601854	0.449413	0.447746	0.116829	0.401922	0.178708	0.321307	0.295389	0.479566	0.498895	1	0.184011	0	0.135103	0.408415	0.961043	0.334726	0.327875	-1.03173	0.139601	-0.777495	-0.191612	-0.298097	0.45861	0.538028	2.59687	-0.755708	-1.51174	-0.956654	0.166282
AC090348.1	ENSG00000286800.1	4.45977e-10	1.2889	3.47202	-3.79929	1.80156	-2.07668	1.12347	-3.79074	1.1977	-0.489784	1.04604	1.87669	4.10447	0.382804	-1.9565	0	0.643768	0.919981	0	0.708632	0.217949	0.622838	0.00108248	0.63223	0.418726	0.613042	0.718137	1	0.529128	0.233154	0.480694	0.429943	1.3591	-1.73563	0.648138	-1.00247	0.359537	-1.73199	0.391128	-0.327077	0.326582	0.680114	1.62827	0.0443034	-0.951325	-0.118621
PAX8	ENSG00000125618.17	4.58833e-10	2.48534	4.29224	2.74833	3.36725	2.15387	3.03522	2.11033	1.98497	1.18089	1.10891	1.3243	2.37408	1.65917	0.0288845	0	0.57903	1	0.640302	0.784498	0.501805	0.707141	0.491661	0.462454	0.275123	0.258352	0.308533	0.553109	0.386551	0.00672948	0	0.423992	1.97143	0.649219	1.17927	0.140121	0.894911	0.102832	-0.00452667	-0.693134	-0.754784	-0.570324	0.32871	-0.283538	-1.67972	-1.70445
CAV2	ENSG00000105971.15	4.69963e-10	-2.47933	-2.83129	-3.51119	-2.46738	-2.4768	-1.33496	-2.08052	-2.02809	-1.93619	-1.44695	-2.48489	-3.73149	0.713394	0.741173	0	0.279958	0.201267	0.0492544	0.282631	0.280524	0.535818	0.369124	0.380847	0.401395	0.51078	0.278716	0	0.993789	1	0.834288	-0.480663	-0.738666	-1.23707	-0.471898	-0.478806	0.358226	-0.188312	-0.149878	-0.0825078	0.276133	-0.484735	-1.39856	1.85978	1.88014	1.33682
EN1	ENSG00000163064.7	4.72874e-10	5.74013	5.91242	4.6005	4.79083	3.72584	3.57508	2.98195	2.63195	2.47623	2.79017	4.78	5.94734	2.63186	-1.19516	0	0.970989	0.995112	0.811433	0.838081	0.688975	0.667867	0.584825	0.535822	0.514021	0.557975	0.836565	1	0.53581	0	0.167331	1.12787	1.21184	0.572446	0.665208	0.146163	0.0726833	-0.216391	-0.386972	-0.462862	-0.309857	0.659931	1.22886	-0.387013	-2.2522	-1.66971
KRT23	ENSG00000108244.17	4.73896e-10	-1.38442	-2.29789	-1.8162	-2.93373	-0.825489	-3.10641	0.0513972	-1.3938	0.0546843	-0.358496	-2.86235	-4.50243	-6.59857	-0.26437	0	0.7837	0.646403	0.718802	0.550835	0.867708	0.52488	0.999506	0.782289	1	0.937898	0.561563	0.315055	0	0.952045	0.991781	0.262463	-0.218849	0.0349542	-0.553878	0.556964	-0.644864	1.019	0.257517	1.02073	0.803025	-0.516268	-1.38043	-2.4849	0.852621	0.991919
RADX	ENSG00000147231.14	5.04865e-10	-0.982279	0.051221	-1.15678	-0.226718	-1.56963	-0.172381	-1.25162	-0.196977	-0.999227	-0.726083	-0.236904	0.459606	1.05359	-0.171452	0	0.223904	0.617886	0.157381	0.511932	0	0.532646	0.121229	0.52327	0.217443	0.321568	0.508049	0.773567	1	0.533	0.59836	-0.818269	0.655291	-1.06708	0.259006	-1.65571	0.33648	-1.20229	0.301411	-0.842434	-0.452987	0.244483	1.23757	2.08446	0.337804	0.58226
ACTA1	ENSG00000143632.14	5.09191e-10	-0.262919	-0.352706	1.0359	1.30612	1.33964	1.33615	0.902575	1.08851	0.261217	0.240438	-0.713902	-2.48402	0.477955	-0.164813	0	0.580884	0.557402	0.920562	0.991234	1	0.999088	0.885695	0.934323	0.717961	0.712527	0.462939	0	0.774644	0.606542	0.649645	-0.520293	-0.608393	0.754106	1.01925	1.05214	1.04871	0.62329	0.805733	-0.00601034	-0.0263994	-0.962798	-2.69964	0.206653	-0.424032	-0.262317
ANGPT1	ENSG00000154188.10	5.09191e-10	1.98845	1.81847	0.906742	0.0847123	0.757231	-0.200462	0.36855	-0.22963	0.833869	0.783913	3.7991	-0.230673	0.466169	0.181692	0	0.550683	0.5085	0.282253	0.0782637	0.245151	0.00749689	0.148699	0.000258822	0.264169	0.251772	1	0	0.172923	0.10233	0.0572421	1.14001	0.98287	0.140076	-0.619804	0.0018694	-0.883418	-0.357426	-0.91038	0.0727126	0.0265336	2.81376	-0.911344	-0.267187	-0.530156	-0.698112
NOTUM	ENSG00000185269.12	5.31223e-10	3.50652	2.51635	3.09285	2.57048	3.24463	1.40746	2.68063	1.69384	1.83171	1.22072	2.0256	4.46535	1.27822	-1.13803	0	0.828884	0.652173	0.755057	0.661834	0.782145	0.454278	0.681492	0.505385	0.52999	0.420952	0.564593	1	0.431212	0	0.203097	1.05443	0.349024	0.759725	0.387588	0.867855	-0.44095	0.466063	-0.236934	-0.138714	-0.573983	-0.000586618	1.73751	-0.533023	-2.25437	-1.44363
SLC7A11	ENSG00000151012.13	5.60081e-10	-0.0742201	0.726518	1.05533	1.23604	0.799025	1.37807	0.306688	0.861562	-1.03822	-0.750923	0.800981	1.77239	1.42799	0.286823	0	0.342986	0.627885	0.744873	0.809169	0.653682	0.859703	0.478511	0.675932	0	0.102219	0.654378	1	0.877466	0.471443	0.369393	-0.825749	0.175946	0.587275	0.813335	0.26665	0.991012	-0.349247	0.344881	-2.03168	-1.67228	0.269096	1.48429	1.05347	-0.374097	-0.732902
AC009654.1	ENSG00000259223.2	5.60081e-10	2.39638	3.55426	1.82649	3.83869	2.43419	4.93772	1.83644	4.03079	0.728472	2.30698	3.27664	2.40501	2.88821	-1.14523	0	0.582219	0.772567	0.488532	0.819327	0.588436	1	0.490168	0.850906	0.308025	0.567522	0.726928	0.583638	0.663074	0	0.188269	0.0264933	0.756134	-0.332625	0.935373	0.0503231	1.62793	-0.326354	1.05642	-1.02454	-0.0298436	0.581191	0.0319308	0.336425	-2.20526	-1.48359
LGALS1	ENSG00000100097.12	5.71537e-10	1.08967	0.794185	1.7015	1.62843	2.29339	2.01989	2.26481	2.10493	1.41075	1.21459	-0.111884	0.553763	0.820502	0.283326	0	0.499549	0.376702	0.753919	0.723543	1	0.886293	0.98812	0.921649	0.63304	0.551485	0	0.276745	0.387643	0.16431	0.0465163	-0.142936	-0.510657	0.618473	0.527548	1.35507	1.01471	1.31951	1.12054	0.256645	0.0125235	-1.63824	-0.809859	-0.477907	-1.14641	-1.49901
SOX1	ENSG00000182968.5	5.74346e-10	0.095801	-0.758404	-0.22183	-1.26403	-0.378232	-1.60344	-0.296781	-1.34324	-0.00448528	-0.181046	0.161486	-3.12392	-2.50695	0.216189	0	0.963957	0.708215	0.868861	0.556836	0.822035	0.455217	0.846421	0.533119	0.933932	0.881071	0.983622	0	0.184713	1	0.935275	0.82524	-0.0109099	0.514323	-0.505845	0.361227	-0.838088	0.440957	-0.583385	0.727074	0.554245	0.889537	-2.32642	-1.7225	0.943083	0.731464
CDH6	ENSG00000113361.13	5.78454e-10	-0.13665	-1.48206	0.166467	-1.72317	0.0717888	-1.88152	0.098326	-1.66169	-0.331453	-0.570271	-1.40847	-1.67788	0.0267496	-0.213003	0	0.851993	0.195053	1	0.0773241	0.95377	0	0.966728	0.107344	0.756874	0.640263	0.230986	0.0994379	0.931778	0.814711	0.918717	0.715475	-0.949343	1.09056	-1.24769	0.9734	-1.44365	1.00624	-1.17162	0.474424	0.178909	-0.858282	-1.19165	0.917668	0.620995	0.884567
ARL4A	ENSG00000122644.13	5.9243e-10	-0.878766	-0.546874	-1.38327	-0.896685	-1.67517	-0.898681	-1.60292	-1.03008	-1.19414	-1.38994	0.911842	0.304294	0.409688	-0.0335501	0	0.307847	0.436138	0.112834	0.30092	0	0.300149	0.027927	0.249357	0.185939	0.110253	1	0.765154	0.805894	0.634562	0.647531	-0.273341	0.141886	-0.904521	-0.295761	-1.26972	-0.298257	-1.17933	-0.462651	-0.667908	-0.912873	1.96688	1.20678	1.33864	0.784103	0.826077
MEG3	ENSG00000214548.18	5.95323e-10	2.04479	2.56552	1.69528	3.49051	1.40023	4.01298	2.30531	4.10964	1.61589	2.28748	1.74823	2.01074	2.48492	-0.0358551	0	0.501906	0.62752	0.417594	0.850651	0.346421	0.976684	0.564751	1	0.398443	0.560449	0.430368	0.493692	0.608076	0	0.00864918	-0.0592384	0.375733	-0.351195	1.14839	-0.597651	1.58481	0.158377	1.66555	-0.417508	0.143482	-0.306961	-0.0876839	0.308405	-1.79723	-1.76728
COL16A1	ENSG00000084636.18	6.00238e-10	1.21452	1.35041	1.93692	2.61403	2.9114	2.59382	2.82998	2.79411	2.32924	1.74235	-0.809328	0.119154	1.00063	-0.684297	0	0.543938	0.580461	0.738095	0.920079	1	0.914647	0.978117	0.968477	0.843536	0.685801	0	0.249543	0.486452	0.033604	0.217519	-0.192077	-0.0869756	0.36665	0.89035	1.12034	0.874718	1.05737	1.02963	0.67008	0.216165	-1.75738	-1.03926	-0.357507	-1.66067	-1.13142
SST	ENSG00000157005.4	6.14004e-10	1.67193	-1.14111	0.207849	-1.45883	0.48231	-2.36046	0.562116	-1.84529	0.710282	0.49564	1.39253	0.56987	-0.964551	-1.09058	0	1	0.302389	0.636919	0.223595	0.704983	0	0.724775	0.127758	0.761519	0.708289	0.93071	0.726698	0.346174	0.314919	0.585374	1.5373	-0.792093	0.324936	-1.05519	0.552207	-1.8018	0.618292	-1.3752	0.740984	0.563246	1.30593	0.624713	-0.645891	-0.750254	0.152822
OLIG1	ENSG00000184221.13	6.26023e-10	2.25098	3.77171	0.755428	3.49479	0.718766	3.15042	-1.01065	1.85219	0.0242312	1.67529	2.25446	3.93425	3.85702	-3.57565	0	0.775859	0.978357	0.576716	0.941482	0.571834	0.895626	0.341549	0.722758	0.479351	0.699201	0.776323	1	0.989716	0	0.476125	0.335455	1.05657	-0.373718	0.925256	-0.391102	0.761957	-1.21117	0.146354	-0.720443	0.0624678	0.337107	1.13364	1.09702	-2.42746	-0.731933
TRABD2A	ENSG00000186854.11	6.26023e-10	1.26806	1.68593	1.25869	1.08722	1.07745	1.35901	1.05854	0.508145	0.0871671	0.19623	2.74344	0.192627	-0.667554	0.0330151	0	0.567462	0.689971	0.564717	0.514446	0.511582	0.594127	0.506037	0.344679	0.221261	0.253235	1	0.252179	0	0.205386	0.195707	0.556069	1.04473	0.545121	0.344603	0.333177	0.662429	0.311062	-0.332556	-0.824839	-0.697303	2.28136	-0.701517	-1.7074	-0.888164	-0.926771
SLC4A4	ENSG00000080493.17	6.47881e-10	-1.37323	-0.581616	-1.752	-0.939855	-2.12543	-1.00667	-2.45651	-1.11899	-1.34733	-1.05637	-0.577821	0.434887	1.33283	-0.049567	0	0.285875	0.494781	0.185919	0.400243	0.087372	0.382611	0	0.352969	0.292711	0.369494	0.495783	0.763035	1	0.635188	0.648269	-0.53955	0.263219	-0.923656	-0.100067	-1.30234	-0.167822	-1.63809	-0.281728	-0.513282	-0.218224	0.267068	1.29405	2.20464	0.802765	0.853031
GCNT4	ENSG00000176928.7	6.61509e-10	-2.15314	-2.91777	-2.51288	-2.93762	-1.6366	-3.30704	-2.54508	-2.5326	-2.43813	-3.71433	-0.399897	-1.57758	-0.854084	-0.427725	0	0.420315	0.214455	0.323464	0.209112	0.559383	0.109654	0.314795	0.318154	0.343589	0	0.892337	0.575273	0.770057	0.884845	1	-0.137417	-0.810192	-0.453937	-0.827653	0.317078	-1.1527	-0.48227	-0.47129	-0.388168	-1.51106	1.40521	0.369007	1.00559	1.38073	1.75707
MFNG	ENSG00000100060.18	6.79493e-10	2.41754	2.73425	2.38486	2.69562	2.79672	2.6842	2.77869	2.74088	2.3329	2.36926	1.80184	3.99167	2.34839	0.977133	0	0.605645	0.684988	0.597458	0.67531	0.700637	0.672449	0.696122	0.68665	0.58444	0.593551	0.451399	1	0.588322	0.244793	0	0.0896377	0.441826	0.0532953	0.398864	0.511288	0.386165	0.491245	0.449203	-0.00448538	0.0359559	-0.59503	1.8401	0.0127441	-1.51211	-2.59869
GAD1	ENSG00000128683.14	6.9013e-10	1.97399	3.50589	2.71189	3.15496	2.3401	3.52938	1.45986	3.02233	1.94163	2.46396	0.421663	2.92249	2.27726	-0.73123	0	0.634938	0.994488	0.808128	0.91212	0.720866	1	0.514267	0.880991	0.627343	0.749938	0.270594	0.857557	0.706117	0	0.171626	-0.0721076	1.12484	0.504443	0.850633	0.213946	1.14319	-0.47382	0.747005	-0.097391	0.31073	-1.28501	0.668993	0.164848	-2.18582	-1.61447
JAKMIP2-AS1	ENSG00000280780.2	6.93696e-10	1.51685	2.51394	2.96863	3.74676	2.69154	4.15679	2.17221	4.62019	1.59495	1.58788	1.35067	0.0557199	1.14104	1.26446	0	0.328309	0.544121	0.642533	0.810953	0.58256	0.8997	0.470156	1	0.345213	0.343682	0.29234	0.0120601	0.246967	0.273681	0	-0.420514	0.308362	0.640737	1.20955	0.438185	1.50929	0.0585557	1.84804	-0.363423	-0.368593	-0.541995	-1.4886	-0.695235	-0.605015	-1.52934
SEMA3E	ENSG00000170381.14	6.93696e-10	-1.06233	-0.227838	-1.03432	0.364621	-1.62612	1.41903	-1.06097	0.440254	-0.202808	-0.0915951	-1.47729	-0.752298	1.87571	-1.86823	0	0.215255	0.438146	0.222736	0.59639	0.0646674	0.87802	0.215619	0.616592	0.444831	0.474536	0.10442	0.298063	1	0	0.499001	-0.656988	0.116593	-0.631024	0.66581	-1.17963	1.64326	-0.655726	0.735922	0.139797	0.242892	-1.04166	-0.369587	2.06661	-1.40407	0.327802
TTPA	ENSG00000137561.5	6.97878e-10	0.0947444	0.679472	0.173326	0.70177	0.0903454	1.1555	-0.100029	0.90694	-0.494743	-0.00160936	0.70856	2.40856	2.04753	0.560288	0	0.203041	0.404442	0.230107	0.412122	0.201525	0.568402	0.135954	0.48279	0	0.169853	0.414461	1	0.875649	0.36339	0.170407	-0.627676	0.105437	-0.529153	0.133393	-0.633191	0.702262	-0.871876	0.390629	-1.36676	-0.748481	0.141906	2.27331	1.82066	-0.0439931	-0.746464
LMOD3	ENSG00000163380.15	6.98441e-10	4.34346	-0.933646	3.03915	-0.39936	3.26722	-0.13083	2.9269	-0.556327	1.66391	2.73751	1.15786	-4.35459	0.331095	-2.0804	0	1	0.3933	0.850046	0.454726	0.876267	0.485599	0.837141	0.43668	0.691937	0.815367	0.633757	0	0.538705	0.26146	0.50064	1.553	-0.7176	0.991789	-0.48771	1.08992	-0.372169	0.94349	-0.555249	0.400059	0.862002	0.182319	-2.18954	-0.173415	-1.21102	-0.315877
PDE8B	ENSG00000113231.13	7.06476e-10	0.3508	1.66219	1.29256	1.79161	0.787692	1.45057	0.735036	1.51049	0.398752	0.613586	0.459922	2.69029	2.09333	-0.243014	0	0.202438	0.649505	0.523494	0.693627	0.35138	0.577364	0.333429	0.59779	0.218786	0.292025	0.239639	1	0.796487	0	0.0828465	-0.834943	0.75471	0.306648	0.911595	-0.305346	0.498192	-0.369175	0.570823	-0.776816	-0.516396	-0.702666	2.00098	1.27734	-1.55476	-1.26018
EMX1	ENSG00000135638.14	7.10365e-10	1.47418	0.800326	1.6473	1.24531	2.33375	0.625619	2.20852	1.66145	1.98592	1.78521	0.308028	-0.000862136	-3.55835	-0.38833	0	0.854115	0.739749	0.883497	0.815272	1	0.710098	0.978746	0.885898	0.940966	0.906902	0.656197	0.603772	0	0.538012	0.603919	0.448876	-0.00553745	0.565621	0.294539	1.02853	-0.123351	0.944077	0.575162	0.793965	0.658618	-0.337519	-0.545819	-2.94481	-0.807108	-0.545238
CACNA2D4	ENSG00000151062.15	7.21749e-10	2.42752	2.79854	2.27866	3.28899	2.33569	3.44082	2.40821	3.24132	1.97108	2.56872	0.793769	2.70938	2.38315	0.473841	0	0.705505	0.813335	0.662244	0.955875	0.678819	1	0.699896	0.942019	0.572853	0.746543	0.230692	0.787425	0.692613	0.137712	0	0.215233	0.578984	0.0692964	1.05982	0.125211	1.20867	0.196309	1.01308	-0.232254	0.353669	-1.38649	0.491578	0.171741	-1.70015	-2.1647
GLYCTK-AS1	ENSG00000242797.3	7.26955e-10	1.14775	2.11042	1.0196	1.70509	0.834363	1.55007	0.850432	1.73232	0.938836	1.29794	1.06825	2.62823	1.801	-0.0585502	0	0.448977	0.807275	0.401279	0.656412	0.332335	0.598716	0.338316	0.666547	0.371219	0.504877	0.419386	1	0.692111	0	0.0217919	-0.130348	1.20508	-0.308126	0.642795	-0.565089	0.427751	-0.542797	0.680569	-0.420162	0.0779986	-0.240638	1.9234	0.775849	-1.80375	-1.72253
AC092821.2	ENSG00000214776.12	7.36447e-10	0.548844	0.533064	1.17854	0.6415	0.892417	1.5261	0.979213	1.42838	0.72959	0.996926	-0.496603	-0.292372	-0.641328	0.0942599	0	0.549116	0.541836	0.839643	0.591865	0.707633	1	0.747678	0.954914	0.632508	0.75585	0.0667725	0.161	0	0.339382	0.295893	0.0112565	-0.0120917	0.942971	0.148353	0.519615	1.45723	0.64804	1.31264	0.278692	0.674248	-1.53561	-1.23342	-1.74975	-0.661355	-0.800824
EMX2OS	ENSG00000229847.9	7.36447e-10	-0.856094	-1.42736	-0.441341	-1.24899	-0.417204	-1.55478	-0.350632	-1.09665	-0.0420839	-0.21994	-1.35674	-3.51789	-4.69494	-0.546126	0	0.817656	0.69598	0.905996	0.73397	0.911138	0.668839	0.925317	0.76642	0.991036	0.953154	0.711021	0.250707	0	0.883678	1	0.251012	-0.185334	0.567813	-0.0490962	0.58625	-0.282667	0.637099	0.0672726	0.872777	0.736926	-0.131395	-1.78214	-2.68121	0.487776	0.904922
AURKC	ENSG00000105146.13	7.53102e-10	0.491891	1.23611	1.47949	2.16645	1.86519	2.63952	1.7908	2.67099	1.48818	1.34381	0.272727	0.283323	0.594208	-0.452226	0	0.30229	0.540577	0.618503	0.838456	0.741997	0.989924	0.718177	1	0.621286	0.575061	0.232118	0.23551	0.335051	0	0.144795	-0.729195	0.0466496	0.300369	1.01652	0.702459	1.50969	0.624903	1.5425	0.309431	0.158925	-0.957672	-0.946625	-0.62253	-1.71343	-1.24199
ASIC4	ENSG00000072182.12	7.67031e-10	2.48389	2.50113	2.09445	1.82794	1.52011	0.656525	1.51551	0.938904	2.10711	1.54857	0.617125	1.15006	-0.545901	-1.84392	0	0.996032	1	0.906403	0.845067	0.774221	0.575469	0.773162	0.640458	0.909318	0.78077	0.566402	0.689054	0.298735	0	0.424372	1.1537	1.16813	0.827916	0.60497	0.347454	-0.374976	0.343606	-0.138752	0.838511	0.37126	-0.407935	0.0378861	-1.38086	-2.46672	-0.92419
FST	ENSG00000134363.12	7.68091e-10	0.510261	1.6786	0.555502	1.87058	0.764856	2.0824	0.605268	1.84279	-0.144404	0.655139	0.700043	1.52821	0.746561	-0.0812345	0	0.293993	0.818662	0.31431	0.904878	0.408325	1	0.336658	0.892397	0	0.359054	0.379219	0.751128	0.40011	0.0283676	0.0648479	-0.512518	1.07421	-0.451077	1.33494	-0.166751	1.62262	-0.383489	1.2972	-1.40162	-0.315759	-0.254774	0.869967	-0.191597	-1.31583	-1.20551
MT2A	ENSG00000125148.7	7.89765e-10	-2.5758	-3.42341	-3.52714	-3.30123	-3.05215	-3.58263	-3.59475	-3.6327	-1.82989	-3.29816	-0.914251	-2.79375	-1.7797	0.0518182	0	0.28685	0.0568024	0.0286496	0.0899629	0.157564	0.0135883	0.0102995	0	0.489294	0.0907957	0.737803	0.227695	0.502914	1	0.985936	-0.0712074	-0.725749	-0.805851	-0.6314	-0.439057	-0.848704	-0.858061	-0.887366	0.504794	-0.62903	1.21186	-0.239518	0.543546	1.95788	1.91786
AC022034.3	ENSG00000253369.2	8.4709e-10	0.795656	2.85837	0.223843	2.29144	-1.89882	2.34752	-0.973629	2.53797	-0.163266	-0.757499	1.2507	3.81389	3.75913	-0.0971178	0	0.471664	0.832738	0.371569	0.733497	0	0.743315	0.161953	0.776653	0.303806	0.199786	0.551318	1	0.990414	0.315385	0.332385	-0.151705	1.00632	-0.472726	0.688038	-1.66441	0.719524	-1.145	0.826444	-0.690052	-1.02366	0.103761	1.54275	1.51201	-0.652916	-0.598393
LINC02609	ENSG00000233593.10	8.56756e-10	0.626378	-0.0639214	0.285051	-0.629753	0.304841	-1.04613	0.681264	-0.457228	0.941868	0.613561	-0.425914	-1.23743	-2.01477	-1.14254	0	0.893294	0.65982	0.77785	0.468444	0.784544	0.327616	0.911858	0.526796	1	0.88896	0.537387	0.262915	0	0.295009	0.68144	1.01084	0.203247	0.611518	-0.458732	0.63467	-0.945862	1.07506	-0.256891	1.37994	0.99585	-0.220256	-1.16967	-2.0791	-1.05865	0.27803
AC140118.2	ENSG00000287792.1	8.58485e-10	4.72006	0.870589	6.58488	1.1556	4.03665	0.773545	4.21556	1.62989	6.10665	3.42793	1.16722	-0.947812	1.2178	-0.839509	0	0.752437	0.241401	1	0.279237	0.66171	0.228518	0.685461	0.342201	0.936512	0.580899	0.28078	0	0.287496	0.0143777	0.125826	1.01707	-0.583933	1.79266	-0.465398	0.73284	-0.624294	0.807249	-0.26814	1.59376	0.47967	-0.460565	-1.34021	-0.439525	-1.29517	-0.946014
LINC00472	ENSG00000233237.8	8.59998e-10	-1.81439	-1.9243	-1.49581	-2.61399	-1.91759	-2.61109	-1.9962	-2.71284	-1.88389	-1.95612	-0.111795	-1.24696	-1.13268	-0.212951	0	0.331185	0.290669	0.44862	0.0364395	0.293144	0.0375072	0.264167	0	0.305565	0.278941	0.958791	0.540349	0.582476	0.921503	1	-0.270276	-0.394566	0.0899725	-1.17445	-0.386974	-1.17118	-0.475866	-1.28624	-0.348871	-0.430543	1.655	0.371365	0.500597	1.54061	1.78142
KCNQ5	ENSG00000185760.15	8.62589e-10	-1.31757	0.0158812	-1.46145	0.740981	-2.03004	-0.773779	-2.32736	-0.35133	-0.503501	-2.30633	-1.97282	1.64265	2.75064	0.368193	0	0.198857	0.46145	0.170522	0.604242	0.058552	0.305944	0	0.389136	0.359169	0.00414284	0.0698194	0.781806	1	0.53083	0.458322	-0.550315	0.34914	-0.647368	0.838243	-1.0309	-0.183511	-1.23145	0.101444	-0.00119994	-1.21726	-0.992303	1.44645	2.19382	0.586785	0.338427
LRRC3B	ENSG00000179796.12	9.16967e-10	-0.270187	-0.922985	-0.381154	-1.0943	-0.504509	-1.30299	0.0708841	-0.350179	0.593824	0.589385	-1.15726	-3.50065	-2.42564	-0.820017	0	0.788982	0.629548	0.76188	0.587708	0.731753	0.536738	0.872282	0.769445	1	0.998916	0.572331	0	0.262552	0.654696	0.85497	0.456972	-0.145839	0.354502	-0.304032	0.240593	-0.49675	0.771927	0.383105	1.25482	1.25073	-0.362175	-2.52613	-1.53343	-0.0507557	0.706471
EDNRB	ENSG00000136160.17	9.16967e-10	0.8904	0.632635	0.329653	-0.551429	0.0852348	-1.08655	0.104671	-1.30251	-0.0314451	-0.529189	1.87088	-0.00241295	0.497302	-0.495317	0	0.691031	0.609804	0.514328	0.236682	0.437307	0.0680545	0.443432	0	0.400539	0.24369	1	0.409688	0.567158	0.254364	0.410448	1.09069	0.764892	0.381947	-0.731672	0.0730212	-1.40802	0.0975869	-1.68098	-0.074453	-0.703563	2.32994	-0.0377587	0.593842	-0.660751	-0.0347089
CDK6	ENSG00000105810.9	9.18257e-10	-0.604552	-0.0671289	-0.0432376	-0.0486388	-0.54771	-0.176422	-0.797475	-0.558422	-0.873134	-0.880391	0.385801	1.15219	0.946237	-0.163892	0	0.135709	0.400113	0.411867	0.40921	0.163674	0.346342	0.0407932	0.158404	0.00357012	0	0.622948	1	0.898674	0.352507	0.433139	-0.739815	0.138327	0.177365	0.168539	-0.646935	-0.0402567	-1.05505	-0.664439	-1.17868	-1.19053	0.878409	2.13068	1.79415	-0.019783	0.248014
AC010931.1	ENSG00000248540.3	9.24077e-10	1.78673	1.90048	1.18175	0.805755	0.939802	-0.0964279	0.610527	-0.0351134	1.25613	0.763533	0.861758	1.73162	1.45752	-1.31629	0	0.964636	1	0.776568	0.659682	0.701353	0.37922	0.598991	0.398281	0.799689	0.646556	0.677092	0.947506	0.862296	0	0.409197	1.15013	1.28138	0.452153	0.0183497	0.173004	-1.02254	-0.206893	-0.951794	0.537961	-0.030364	0.0829625	1.08656	0.770314	-2.42994	-0.911282
OTP	ENSG00000171540.7	9.24077e-10	-0.516242	2.30757	-1.70636	2.00516	-1.47781	1.83629	-0.098051	1.80195	0.0956272	1.71125	0.0182931	1.47775	2.29597	-1.64075	0	0.296498	1	0	0.92466	0.0569414	0.882591	0.400683	0.874036	0.448934	0.851439	0.429668	0.793265	0.997112	0.0163476	0.425111	-0.721605	1.20627	-1.53413	0.99981	-1.37809	0.884523	-0.436096	0.861079	-0.303868	0.799156	-0.356666	0.639735	1.19836	-1.48933	-0.369155
CRACR2A	ENSG00000130038.10	9.24151e-10	-0.0344498	0.338086	0.27683	0.0902994	-0.171592	-0.689661	-1.04929	-0.263386	-1.14036	-0.816425	1.65722	1.9637	1.0922	0.000406963	0	0.356278	0.476293	0.456559	0.396467	0.312096	0.145195	0.0293375	0.282524	0	0.104357	0.901263	1	0.719237	0.367507	0.367376	-0.130032	0.280413	0.212924	0.00741206	-0.28113	-0.851917	-1.24814	-0.382265	-1.34847	-0.99158	1.73378	2.07145	1.11126	-0.0916278	-0.0920761
GPR153	ENSG00000158292.7	9.55096e-10	0.263726	-0.590878	-0.0608521	-0.526056	0.192144	-0.603012	0.332336	-0.367509	0.336808	0.235594	-0.291196	-1.90845	-1.5963	-0.28051	0	0.96745	0.586824	0.822889	0.615695	0.935569	0.58142	0.998008	0.686309	1	0.954921	0.720297	0	0.139028	0.725057	0.849991	0.877196	-0.397722	0.392983	-0.301019	0.770409	-0.415823	0.97955	-0.0644946	0.986222	0.835229	0.0493503	-2.36331	-1.89763	0.0652928	0.483763
SOSTDC1	ENSG00000171243.8	9.63452e-10	-0.877411	-1.99315	-1.50398	-2.66773	-1.10603	-3.24437	-1.44061	-3.28839	-0.272613	-0.840654	-0.73767	-3.90626	-1.26316	0.190642	0	0.739302	0.466964	0.586365	0.302309	0.683498	0.161557	0.601832	0.150814	0.886925	0.748274	0.773411	0	0.645145	1	0.953467	0.522354	-0.370597	0.0208992	-0.910471	0.339383	-1.37197	0.0716134	-1.4072	1.00639	0.551771	0.634191	-1.90169	0.21363	1.37714	1.22456
SEPTIN4	ENSG00000108387.15	9.73391e-10	1.72576	1.24404	2.0566	1.53038	2.18863	1.3486	2.07109	1.27233	1.13822	1.22761	1.00763	0.687581	-0.292629	0.097775	0	0.81345	0.619311	0.946786	0.734711	1	0.66145	0.952626	0.63071	0.57666	0.612686	0.524031	0.395045	0	0.157341	0.117936	0.755066	0.119387	1.19165	0.497246	1.36589	0.257363	1.21078	0.156712	-0.0202656	0.0976949	-0.192591	-0.614936	-1.90845	-1.39326	-1.52229
FER1L4	ENSG00000088340.16	1.04369e-09	1.3085	2.0039	3.12908	2.5365	2.26939	2.89288	2.52875	3.02255	1.9348	2.10568	-0.012299	1.16115	-0.326839	-0.286844	0	0.4732	0.674421	1	0.828532	0.751241	0.931653	0.826288	0.969173	0.654426	0.703871	0.0910149	0.430562	0	0.0115731	0.0945737	-0.249846	0.311866	1.22073	0.742072	0.526313	1.02994	0.735808	1.13468	0.256049	0.394078	-1.31673	-0.368871	-1.5708	-1.53849	-1.30679
FOXJ1	ENSG00000129654.8	1.05161e-09	-0.00745746	-0.0877805	-0.448316	0.29039	-0.534936	-0.272567	-0.284943	-0.545049	-0.172684	-0.652219	-0.0306523	1.129	1.30084	-0.454433	0	0.33013	0.289003	0.104402	0.482633	0.0600514	0.194389	0.188052	0.0548734	0.245531	0	0.318253	0.912018	1	0.10127	0.333948	0.0764578	-0.0633414	-0.69084	0.594849	-0.841598	-0.384955	-0.406496	-0.859199	-0.211113	-1.04573	0.036088	2.05443	2.35349	-0.701486	0.0894372
EPHA3	ENSG00000044524.11	1.05675e-09	-1.15205	-1.6356	-1.50894	-2.33217	-1.64779	-3.07232	-1.53003	-2.48971	-0.472894	-0.797127	-1.51103	-2.17297	-1.69075	-0.575978	0	0.625022	0.467634	0.508859	0.240907	0.463667	0	0.501994	0.189633	0.846079	0.740545	0.508178	0.292727	0.449683	0.812526	1	0.430801	-0.157808	-0.00363185	-1.00574	-0.172645	-1.9067	-0.0293063	-1.1975	1.25753	0.862845	-0.00617851	-0.811939	-0.224944	1.13204	1.83317
SUCNR1	ENSG00000198829.6	1.11735e-09	3.07967	5.59382	4.32898	6.57237	5.20008	7.22391	4.52283	4.83448	3.02249	3.10891	1.56763	3.2879	5.26457	-0.998974	0	0.496011	0.801761	0.647942	0.920765	0.753878	1	0.671516	0.709417	0.489057	0.499568	0.312129	0.521335	0.761721	0	0.121487	-0.304213	0.797473	0.243229	1.22627	0.624937	1.51177	0.328171	0.464735	-0.32927	-0.291398	-0.966781	-0.212965	0.6532	-2.09145	-1.65371
SYTL1	ENSG00000142765.18	1.12935e-09	0.812112	0.803262	1.73151	1.83261	1.75521	2.23893	1.53833	1.52373	0.875905	1.14066	-0.349679	0.211605	-0.181933	0.0320704	0	0.448809	0.44539	0.803977	0.843033	0.813134	1	0.729353	0.723713	0.473452	0.57573	0	0.216828	0.0648016	0.147473	0.135084	-0.142683	-0.153308	0.961144	1.08253	0.989601	1.57036	0.729219	0.711691	-0.066093	0.251775	-1.53753	-0.863653	-1.33614	-1.0792	-1.11771
PXDC1	ENSG00000168994.13	1.16056e-09	-0.49348	0.379147	-0.285395	0.263072	-0.370421	-0.0689093	-0.89096	-0.315388	-0.717558	-0.915199	0.470175	1.62531	1.28729	-0.127274	0	0.165997	0.509482	0.247904	0.463793	0.214436	0.333118	0.00954084	0.236098	0.0777956	0	0.545313	1	0.866948	0.310144	0.360242	-0.661454	0.533976	-0.376394	0.374962	-0.492873	-0.0798257	-1.20597	-0.417482	-0.968423	-1.23917	0.658677	2.24112	1.77806	-0.15978	0.0145746
PRUNE2	ENSG00000106772.18	1.16337e-09	-0.178044	-0.591556	0.397779	-0.385954	0.283404	-0.260678	0.256023	0.0576021	0.419451	0.245615	-1.10507	-1.45212	-2.03852	-0.212795	0	0.756915	0.588682	0.991183	0.672329	0.944651	0.723296	0.933511	0.852785	1	0.929277	0.379765	0.23857	0	0.742777	0.82935	0.175073	-0.398219	0.973394	-0.113172	0.814826	0.0605105	0.776864	0.501774	1.00344	0.762435	-1.11015	-1.5913	-2.40428	0.126895	0.421914
KLHL14	ENSG00000197705.10	1.16735e-09	-1.50506	-2.30245	-0.963179	-2.3871	-0.828331	-2.51595	-0.800758	-2.00147	-0.357156	-0.683858	-2.70948	-3.25661	-4.80977	-0.309283	0	0.687083	0.521298	0.799745	0.503697	0.827782	0.476908	0.833514	0.583873	0.925744	0.857819	0.436672	0.322917	0	0.935697	1	0.143818	-0.458788	0.553329	-0.522762	0.655236	-0.620137	0.676074	-0.231334	1.01131	0.764418	-0.766389	-1.17987	-2.35363	1.04749	1.28122
ADGRG6	ENSG00000112414.15	1.18683e-09	3.64926	2.10699	2.53329	1.39319	2.55467	0.935263	2.4084	0.772208	1.45535	1.33674	3.01671	3.19283	0.798391	-0.811913	0	1	0.654292	0.749848	0.494287	0.754641	0.391641	0.721855	0.355091	0.508222	0.481634	0.85821	0.89769	0.36096	0	0.181996	1.57794	0.336202	0.679426	-0.238514	0.69664	-0.607204	0.578877	-0.738486	-0.188464	-0.283961	1.06865	1.21045	-0.717405	-2.01392	-1.36022
SH3PXD2A	ENSG00000107957.16	1.18683e-09	1.46888	1.88287	1.20263	1.66349	1.16825	1.81789	1.12897	1.58544	0.934775	1.05118	1.12924	1.81226	2.34372	-0.356846	0	0.676054	0.829351	0.577465	0.748115	0.564733	0.805291	0.550186	0.719216	0.478278	0.521383	0.550289	0.803207	1	0	0.132138	0.304189	0.894402	-0.0753945	0.581635	-0.124413	0.801769	-0.180421	0.470367	-0.457277	-0.291317	-0.180024	0.793744	1.55143	-2.29872	-1.78997
VIT	ENSG00000205221.12	1.19224e-09	4.0253	1.9729	4.63377	2.74407	4.96138	1.28783	3.78842	1.12529	1.85953	1.70397	-1.03926	3.49539	3.75727	-3.90193	0	0.894387	0.662825	0.963038	0.749833	1	0.585532	0.867661	0.567194	0.650035	0.632483	0.32298	0.8346	0.864146	0	0.440234	0.844595	-0.0231254	1.10185	0.302915	1.24036	-0.312762	0.744448	-0.381481	-0.0710544	-0.136825	-1.29661	0.62056	0.731277	-2.5069	-0.857234
MT1X	ENSG00000187193.9	1.19261e-09	-1.64653	-1.79946	-2.59138	-2.1488	-2.26246	-2.44885	-1.97524	-1.92007	-1.45294	-1.68127	-0.847842	-1.45239	-0.798691	-0.0891139	0	0.364615	0.305597	0	0.170791	0.12693	0.0550021	0.237766	0.259054	0.439318	0.351207	0.672822	0.43953	0.69179	0.965611	1	-0.133271	-0.326426	-1.32659	-0.767622	-0.911169	-1.14658	-0.548424	-0.478751	0.111219	-0.177152	0.875434	0.111912	0.937511	1.83368	1.94623
AC097528.1	ENSG00000286251.2	1.23794e-09	1.18026	0.514149	1.1435	0.347463	1.22867	-0.273881	1.7134	-0.117331	1.96424	1.2961	-5.18367	-5.20208	-5.24152	-1.42068	0	0.891201	0.798759	0.886099	0.775627	0.897918	0.689398	0.965188	0.711123	1	0.907277	0.00802807	0.00547226	0	0.530248	0.727406	0.668855	0.409375	0.654534	0.344443	0.687711	0.102402	0.876535	0.163385	0.974251	0.713981	-1.81018	-1.81735	-1.83271	-0.344325	0.209091
L1TD1	ENSG00000240563.2	1.2391e-09	2.06177	0.0305302	2.35099	1.16107	2.51166	2.19687	2.13983	2.27388	1.01098	0.82469	1.39462	-1.87765	1.12894	-0.00246911	0	0.897504	0.434734	0.963397	0.692301	1	0.928283	0.915289	0.945829	0.658106	0.615664	0.74551	0	0.68498	0.427216	0.427778	0.751848	-0.917714	0.989575	0.0115274	1.12163	0.862894	0.816012	0.926194	-0.111839	-0.26496	0.203492	-2.48613	-0.0148849	-0.944838	-0.942808
PDGFC	ENSG00000145431.11	1.27539e-09	0.726357	0.461008	0.325216	0.369239	0.32196	0.200409	0.20294	-0.176597	-0.182657	-0.29394	-0.14431	1.96923	1.60255	-0.0914598	0	0.450826	0.33358	0.273579	0.293031	0.27214	0.218432	0.21955	0.0518489	0.0491715	0	0.0661154	1	0.837978	0.0894676	0.12988	0.57429	0.166504	-0.0421806	0.0254745	-0.0471844	-0.233984	-0.230094	-0.813364	-0.822676	-0.993696	-0.763745	2.48433	1.92082	-0.682525	-0.54197
DNAH5	ENSG00000039139.9	1.29935e-09	-1.93699	-0.92389	-0.939043	-0.43833	-0.899392	-0.422566	-1.0874	-0.60927	-1.31495	-1.50944	-0.427738	-0.00480542	1.32579	0.53455	0	0	0.310502	0.305857	0.45932	0.31801	0.464151	0.260388	0.406929	0.190647	0.131037	0.462566	0.592189	1	0.757495	0.593662	-1.65437	-0.422069	-0.440502	0.16855	-0.39227	0.187725	-0.620959	-0.0393757	-0.89774	-1.13432	0.181434	0.695875	2.31437	1.35193	0.701721
NCKAP5	ENSG00000176771.17	1.31945e-09	1.50015	1.54388	0.266608	0.234945	0.119391	0.0286175	-0.168475	-0.133201	0.293764	0.186776	2.76301	1.5136	1.11944	0.1994	0	0.569208	0.584126	0.148417	0.137616	0.0981983	0.0672332	0	0.0120331	0.157681	0.121185	1	0.573798	0.439339	0.125491	0.0574711	1.0188	1.07007	-0.427455	-0.464577	-0.600057	-0.706483	-0.937562	-0.896205	-0.395615	-0.521052	2.49942	1.03457	0.572436	-0.506251	-0.740035
AC093418.1	ENSG00000287649.1	1.33359e-09	3.13325	3.1845	1.88565	1.16811	2.86474	0.889266	1.96477	2.0031	2.74226	1.99141	0.998344	-1.78228	-3.48437	-1.46123	0	0.992315	1	0.805238	0.697641	0.952052	0.655829	0.817102	0.822849	0.933686	0.821095	0.672185	0.255229	0	0.303371	0.522483	1.045	1.071	0.412142	0.0481589	0.908796	-0.0932865	0.452277	0.47172	0.846663	0.465787	-0.0379557	-1.44846	-2.31186	-1.2856	-0.544377
ZDHHC22	ENSG00000177108.5	1.33601e-09	0.110998	0.749893	-1.14669	0.320831	-0.964429	-0.0544891	-0.815412	0.0985915	-0.368425	-0.301005	1.2315	1.3875	1.35533	-0.713434	0	0.496286	0.748396	0	0.579087	0.0719194	0.430985	0.130722	0.491391	0.307104	0.333709	0.938439	1	0.987306	0.170963	0.452486	0.0624548	0.835553	-1.45941	0.316365	-1.23887	-0.137794	-1.05855	0.0474424	-0.517674	-0.436091	1.41832	1.6071	1.56817	-0.935153	-0.0718588
DRC1	ENSG00000157856.12	1.35785e-09	-0.155833	0.214645	0.186248	0.327366	0.0765748	0.340449	-0.0421573	-0.168086	0.303952	-0.315604	-1.13797	1.64123	1.82516	-0.316022	0	0.331454	0.456483	0.446899	0.494524	0.409887	0.498939	0.369817	0.327319	0.486622	0.277534	0	0.937929	1	0.277393	0.384044	-0.46735	0.0401584	0.00125755	0.194572	-0.148981	0.212493	-0.311629	-0.484134	0.162497	-0.686215	-1.81276	1.9944	2.24635	-0.686788	-0.253878
GPRIN3	ENSG00000185477.5	1.3877e-09	2.47135	2.27556	2.5321	1.4977	1.96878	0.457779	1.9678	0.497254	2.13267	1.59487	1.23262	1.97429	0.701117	-0.426028	0	0.979462	0.913277	1	0.65032	0.809569	0.298772	0.809236	0.312117	0.864972	0.683167	0.560709	0.811432	0.381033	0	0.144019	1.15315	0.944003	1.21804	0.113067	0.616288	-0.997813	0.615235	-0.955645	0.79136	0.216862	-0.1701	0.622175	-0.737871	-1.94192	-1.48683
LHX1	ENSG00000273706.5	1.39124e-09	1.38314	2.05088	0.532896	1.03555	0.678074	-0.146957	0.768489	0.0615224	1.61488	1.24972	-0.139322	0.313838	-1.03653	-0.477995	0	0.783721	1	0.508331	0.671138	0.555353	0.28813	0.584639	0.355655	0.858782	0.740507	0.290603	0.437379	0	0.180908	0.335729	1.01466	1.805	0.00830482	0.603245	0.180138	-0.79637	0.287153	-0.549613	1.28895	0.856739	-0.787333	-0.250972	-1.84928	-1.18819	-0.622431
STC1	ENSG00000159167.12	1.3943e-09	0.708355	0.295135	1.40967	0.42689	1.16144	0.443349	1.09598	0.469866	0.928167	0.872052	-0.0675868	-1.65894	-1.33275	-0.234404	0	0.771456	0.636796	1	0.679732	0.919106	0.685096	0.897774	0.693737	0.843088	0.824801	0.518592	0	0.106301	0.464229	0.540617	0.468529	-0.00691765	1.27545	0.144678	0.98984	0.163616	0.914523	0.194126	0.721443	0.656877	-0.424262	-2.25526	-1.87994	-0.6162	-0.346497
RAB33A	ENSG00000134594.5	1.39509e-09	0.542221	1.35202	-0.508103	0.958859	-0.648628	0.651204	0.0147895	0.913223	0.323005	0.645046	1.76121	2.10834	1.33764	-0.119901	0	0.431941	0.725668	0.0509706	0.583063	0	0.471471	0.240633	0.56651	0.352428	0.469237	0.874088	1	0.720452	0.191778	0.235268	-0.0993299	0.908142	-1.40604	0.419011	-1.58087	0.0362568	-0.755509	0.362236	-0.372057	0.0285954	1.41721	1.84909	0.89025	-0.923078	-0.773909
SNTG1	ENSG00000147481.17	1.39876e-09	0.619681	2.21733	-0.740748	1.27958	-0.294553	0.672519	-1.00127	0.882834	0.0156651	0.491481	2.11014	2.29271	0.857522	-1.45505	0	0.553592	0.979886	0.190594	0.72967	0.30965	0.56769	0.121079	0.623808	0.392424	0.519385	0.951286	1	0.617054	0	0.388245	0.0783521	1.47195	-1.10832	0.65397	-0.719116	0.124442	-1.33558	0.307896	-0.448519	-0.0334741	1.37845	1.5377	0.285816	-1.73139	-0.462184
TNFRSF9	ENSG00000049249.8	1.41388e-09	-4.00345	-3.11283	-1.15665	-2.99762	-1.51735	-2.62271	-2.71166	-2.64268	-2.53743	-1.97556	-0.627069	-5.04354	-0.132938	1.40786	0	0.16122	0.29927	0.602488	0.317128	0.546578	0.375241	0.361454	0.372146	0.388459	0.475553	0.684575	0	0.761168	1	0.781774	-1.21294	-0.679532	0.49207	-0.610531	0.276041	-0.385989	-0.439261	-0.397946	-0.334914	0.0016066	0.809249	-1.83588	1.1052	2.02802	1.18482
ABCC4	ENSG00000125257.16	1.43152e-09	-1.48269	-1.60861	-1.55046	-1.87262	-1.71106	-1.76704	-1.55198	-1.62674	-1.14413	-1.00951	-0.694886	-1.84761	-1.28211	-0.0958099	0	0.208229	0.140983	0.172039	0	0.0862777	0.0563848	0.171225	0.131303	0.389021	0.460913	0.628924	0.0133558	0.315338	0.948837	1	-0.334535	-0.545516	-0.44808	-0.987846	-0.717153	-0.810941	-0.450635	-0.575888	0.232691	0.458251	0.985377	-0.945943	0.00151453	1.98909	2.14961
BX255923.2	ENSG00000276462.2	1.50751e-09	1.36771	1.33919	1.71001	1.5646	1.74451	2.04201	1.73437	2.15801	1.36104	1.86162	0.715852	-1.3962	-1.30246	0.184025	0	0.777644	0.769622	0.873954	0.833041	0.88366	0.967365	0.880807	1	0.775768	0.91661	0.59424	0	0.0263736	0.444607	0.39283	0.317089	0.29212	0.616856	0.489514	0.647064	0.907597	0.638187	1.00917	0.31125	0.749621	-0.253756	-2.10333	-2.02125	-0.719491	-0.880646
GRIA4	ENSG00000152578.13	1.50774e-09	1.13679	1.66486	0.831307	1.12569	0.628645	0.899231	0.504792	1.14668	0.933526	0.863055	1.73711	1.86956	2.51405	-0.25292	0	0.502251	0.693096	0.391846	0.498238	0.318603	0.416394	0.273842	0.505825	0.428789	0.40332	0.719209	0.767077	1	0	0.0914067	0.135885	0.878426	-0.293679	0.120272	-0.578653	-0.198167	-0.752812	0.14979	-0.149943	-0.249036	0.980026	1.16627	2.07253	-1.81828	-1.46263
PLEKHB1	ENSG00000021300.14	1.52799e-09	-0.318302	0.937203	-0.465602	0.954827	-0.222813	1.11428	0.0914231	1.08255	0.165024	0.611021	-0.655082	1.01087	1.64893	0.390048	0	0.146171	0.691093	0.082239	0.698742	0.187616	0.767949	0.324002	0.754175	0.355947	0.549521	0	0.723066	1	0.453613	0.284322	-1.07805	0.747893	-1.29228	0.773525	-0.939179	1.00543	-0.482169	0.959273	-0.375128	0.273509	-1.56785	0.855031	1.78299	-0.0478625	-0.61513
FEZF1-AS1	ENSG00000230316.7	1.53813e-09	-2.3247	-1.49722	-0.972092	-0.910562	-1.1714	0.0428	-0.810191	0.217306	-0.400436	-0.0104605	-3.22976	-2.8559	-1.15294	0.724084	0	0.228907	0.438192	0.571006	0.586568	0.520597	0.827691	0.611953	0.871826	0.715588	0.81422	0	0.0945562	0.525266	1	0.816866	-1.19425	-0.471835	-0.0133821	0.0403357	-0.187384	0.872654	0.127963	1.025	0.485693	0.826156	-1.9844	-1.65801	-0.171269	1.46744	0.835288
CYP2S1	ENSG00000167600.14	1.5708e-09	-0.283603	-0.248824	0.941041	0.827917	0.875407	0.963173	0.970027	1.02798	0.646263	0.482784	-1.20632	-1.44942	-0.176893	0.383045	0	0.47058	0.484619	0.964905	0.919243	0.938412	0.973839	0.976605	1	0.845919	0.779931	0.0981253	0	0.513653	0.739671	0.585056	-0.67131	-0.62757	0.868883	0.726611	0.786338	0.896718	0.905338	0.978229	0.498151	0.292548	-1.83179	-2.13752	-0.537106	0.16711	-0.314633
SP9	ENSG00000217236.2	1.6438e-09	2.82316	4.28096	1.68357	1.85682	0.53133	1.57068	0.726073	0.522537	1.18508	-0.185593	4.83898	1.63902	2.06171	-0.867843	0	0.64677	0.902217	0.447082	0.477439	0.245175	0.427299	0.2793	0.243635	0.359731	0.11955	1	0.439274	0.513342	0	0.152071	0.836758	1.76646	0.109995	0.220481	-0.62484	0.0379978	-0.500645	-0.630448	-0.207915	-1.08205	2.12233	0.0815782	0.351147	-1.51715	-0.963692
ULBP3	ENSG00000131019.11	1.69522e-09	-0.538657	-0.588416	-0.901723	-1.06435	-1.25983	-1.29883	-0.859693	-1.22243	-0.697823	-0.914096	0.363511	0.366822	0.626688	0.0540635	0	0.39479	0.368948	0.206235	0.121774	0.0202566	0	0.228063	0.039679	0.312129	0.19981	0.863322	0.865041	1	0.702613	0.674536	-0.0149283	-0.0917242	-0.575275	-0.826276	-1.12797	-1.18817	-0.510406	-1.07025	-0.260581	-0.59437	1.37745	1.38257	1.78364	0.899862	0.816422
SPP1	ENSG00000118785.14	1.72273e-09	0.997868	-0.0784044	-0.550354	-0.852697	-0.668232	-1.51619	-0.237309	0.655197	-0.439714	-0.692245	0.747273	1.98149	3.00463	-0.402456	0	0.556106	0.318036	0.213641	0.146763	0.187567	0	0.282886	0.480308	0.238115	0.182255	0.500675	0.773682	1	0.246356	0.335379	0.738142	-0.177173	-0.578542	-0.83567	-0.678791	-1.39993	-0.312314	0.446718	-0.484449	-0.699213	0.525024	1.57466	2.44479	-0.452762	-0.110494
PRELP	ENSG00000188783.6	1.74137e-09	1.43503	0.268718	1.75082	0.225643	1.79664	0.0659208	1.65752	0.550337	1.27445	0.863031	-0.138596	-1.00845	-0.858797	0.102708	0	0.871087	0.455304	0.983666	0.439947	1	0.383007	0.950403	0.555699	0.813844	0.667173	0.310098	0	0.0533494	0.396122	0.359507	0.99891	-0.291711	1.34836	-0.339378	1.39906	-0.516123	1.24511	0.0199247	0.821223	0.365948	-0.742439	-1.705	-1.5394	-0.475415	-0.58907
MFAP3L	ENSG00000198948.12	1.76087e-09	-0.464602	-0.599675	0.546367	-0.0574548	0.617773	0.314344	0.72705	0.500539	0.0767415	0.33032	-1.09423	-1.58323	-0.648067	0.0392889	0	0.484196	0.42573	0.921792	0.660429	0.9527	0.821361	1	0.901955	0.718515	0.828276	0.211665	0	0.404783	0.702304	0.685298	-0.565453	-0.76736	0.945743	0.0431508	1.05248	0.598915	1.21583	0.87724	0.243747	0.622797	-1.50661	-2.23758	-0.839696	0.187763	0.129034
DSC3	ENSG00000134762.17	1.78634e-09	-1.67082	-0.358803	-0.516405	0.021553	-0.904508	-0.138087	-0.17801	-0.119594	-0.832597	-0.747235	0.549596	2.01557	1.03329	0.586812	0	0	0.355909	0.313157	0.459088	0.207877	0.415782	0.404953	0.420799	0.227384	0.25054	0.602329	1	0.733541	0.612424	0.453241	-1.79079	-0.310172	-0.488027	0.119059	-0.926001	-0.0610949	-0.106147	-0.0402249	-0.84485	-0.748519	0.714956	2.36931	1.26081	0.756955	0.0947369
PRKAG2-AS1	ENSG00000239911.2	1.81148e-09	0.134321	0.72147	-1.0797	0.388041	-0.952244	0.019724	-0.946251	-0.139213	-0.582979	-0.381143	1.14127	2.14818	1.14595	0.241992	0	0.376104	0.558003	0	0.454707	0.0394857	0.340602	0.0413425	0.291363	0.153884	0.216413	0.688057	1	0.689508	0.409461	0.334491	0.0115719	0.667427	-1.34451	0.294981	-1.20214	-0.116435	-1.19545	-0.29397	-0.789664	-0.564211	1.13635	2.26109	1.14158	0.131842	-0.138467
GRIK3	ENSG00000163873.10	1.82922e-09	0.881394	1.88512	0.559327	1.58421	1.00142	1.7108	0.301501	1.8722	0.0809425	0.600114	2.67483	1.61813	3.29663	-0.666397	0	0.390558	0.643831	0.30929	0.5679	0.420845	0.599844	0.244232	0.64057	0.188578	0.319582	0.843101	0.576461	1	0	0.168154	-0.261068	0.679425	-0.562845	0.397466	-0.1486	0.516084	-0.804427	0.667316	-1.01109	-0.524627	1.41938	0.429257	2.00201	-1.71135	-1.08693
SYNE1	ENSG00000131018.24	1.91378e-09	-0.0425295	0.164958	-0.406454	-0.308116	-0.745482	-0.753506	-0.492049	-0.61656	-0.363542	-0.285729	0.33979	0.966682	1.53351	0.0102083	0	0.310875	0.401599	0.151748	0.194747	0.00350821	0	0.114322	0.0598796	0.170512	0.204536	0.478044	0.752153	1	0.333935	0.329471	0.0380944	0.366633	-0.538149	-0.382439	-1.07497	-1.08768	-0.673681	-0.870834	-0.470202	-0.346991	0.643464	1.63609	2.53362	0.1216	0.105436
MFAP4	ENSG00000166482.11	1.91744e-09	1.26259	1.38253	2.21241	3.28541	2.95792	3.18561	2.7846	2.97795	1.52767	1.75768	-1.18459	1.62659	1.2079	0.840572	0	0.547467	0.574299	0.759955	1	0.926736	0.977673	0.887961	0.931215	0.60677	0.658225	0	0.628899	0.535232	0.453056	0.265009	-0.367128	-0.271207	0.392468	1.25057	0.988672	1.17076	0.85006	1.00468	-0.155131	0.028808	-2.32419	-0.0760275	-0.410863	-0.704623	-1.37685
RSPO1	ENSG00000169218.14	1.98228e-09	0.549316	-1.02581	0.951003	-0.301834	0.524001	-0.737433	0.347532	-0.161845	0.348846	0.212679	-0.571628	-4.30496	-2.99961	-1.13705	0	0.923575	0.623892	1	0.761635	0.918758	0.678758	0.885184	0.78827	0.885434	0.859526	0.710304	0	0.248356	0.602727	0.819062	0.779571	-0.33358	1.06345	0.178056	0.76168	-0.129785	0.636968	0.276988	0.637897	0.541667	-0.0126095	-2.65099	-1.72848	-0.412195	0.391365
RASGEF1B	ENSG00000138670.17	1.9921e-09	-0.07972	0.679722	0.06994	0.935302	-0.387283	0.991733	-0.376318	0.869976	-0.0909792	-0.0226662	0.286026	0.731185	2.31158	0.0941951	0	0.11396	0.395354	0.169413	0.490053	0	0.510962	0.00406279	0.465848	0.109788	0.1351	0.249479	0.414422	1	0.1784	0.143499	-0.682192	0.395881	-0.46974	0.758692	-1.1188	0.838799	-1.10323	0.665958	-0.698175	-0.6012	-0.162994	0.468936	2.71239	-0.435309	-0.569024
FREM2	ENSG00000150893.11	2.002e-09	-0.56778	0.149401	-0.26662	0.156308	-0.402967	0.0657147	-0.416399	-0.304735	-0.54702	-0.452987	-0.0681201	1.26011	1.36801	0.293019	0	0	0.370485	0.155575	0.374053	0.0851401	0.327254	0.0782011	0.135885	0.0107245	0.0593005	0.258117	0.944261	1	0.444676	0.293307	-0.987406	0.222051	-0.479527	0.2337	-0.709463	0.0809232	-0.732116	-0.543805	-0.952395	-0.793818	-0.144776	2.09516	2.27712	0.464251	-0.0298983
AC141557.1	ENSG00000256673.1	2.00662e-09	0.817483	0.560555	1.23398	1.09784	1.25685	1.99226	1.18717	1.8547	1.04783	1.31028	-0.0185569	-0.12608	-0.533397	0.42681	0	0.534863	0.433136	0.699768	0.645867	0.708825	1	0.681237	0.945534	0.626064	0.729979	0.203844	0.161272	0	0.380181	0.211192	0.0139519	-0.334005	0.578009	0.393641	0.608986	1.60495	0.514624	1.41865	0.325905	0.681343	-1.1183	-1.26391	-1.81554	-0.515136	-1.09316
PKDCC	ENSG00000162878.13	2.01791e-09	0.5693	0.999968	0.273451	1.62678	0.555839	1.71885	0.296377	1.35357	-0.315966	0.0722407	0.481376	1.21562	1.98128	0.375171	0	0.38536	0.572832	0.256576	0.845684	0.379501	0.885766	0.266556	0.726755	0	0.168988	0.347086	0.666706	1	0.300855	0.137541	-0.255979	0.364673	-0.682338	1.26799	-0.275378	1.40068	-0.649298	0.874255	-1.53177	-0.972309	-0.38269	0.675454	1.77887	-0.535745	-1.07642
NR2F2-AS1	ENSG00000247809.9	2.04677e-09	0.419548	0.0100201	0.219754	-1.00395	-0.0638568	-0.871817	-0.0307474	-0.671279	0.152431	-0.0977952	1.0009	-0.180569	-1.75943	-0.454967	0	0.789392	0.64103	0.717011	0.273694	0.614266	0.321562	0.626261	0.394212	0.692622	0.601971	1	0.571984	0	0.472576	0.6374	0.973868	0.35232	0.670637	-1.1866	0.240195	-0.986061	0.290446	-0.6817	0.56846	0.188687	1.85619	0.0630584	-2.33321	-0.3534	0.337112
ZIC1	ENSG00000152977.10	2.06297e-09	1.61471	-0.390789	1.78398	-0.409799	1.68154	-0.877076	1.49907	-0.973048	1.1949	-0.0921102	0.191649	-1.53578	-1.09603	-0.597609	0	0.949012	0.344901	1	0.339174	0.96914	0.198418	0.914177	0.169509	0.822553	0.434871	0.520347	0	0.132463	0.282601	0.462617	1.30587	-0.461518	1.45504	-0.478271	1.36476	-0.890068	1.20396	-0.974645	0.935903	-0.198301	0.0517666	-1.47056	-1.08303	-0.643782	-0.117128
AC006254.1	ENSG00000243696.5	2.11529e-09	1.66971	0.682621	0.927699	0.229998	0.836683	0.387233	0.717841	-0.180255	0.283222	0.192438	2.24912	0.617522	0.310748	-0.34498	0	0.776645	0.39613	0.490606	0.221649	0.45552	0.282261	0.409708	0.0635002	0.242166	0.20717	1	0.371035	0.252777	0	0.132987	1.61971	0.16326	0.524872	-0.504584	0.390579	-0.272584	0.215228	-1.10991	-0.426052	-0.560003	2.47462	0.067207	-0.385438	-1.35296	-0.843945
MT1F	ENSG00000198417.7	2.13268e-09	-2.93027	-3.07823	-3.26695	-4.07157	-2.72981	-3.55285	-2.49985	-2.79673	-1.67903	-1.89731	-0.865883	-5.97825	-2.36837	-0.684437	0	0.509845	0.485094	0.453526	0.318936	0.543376	0.405704	0.581842	0.532183	0.719143	0.68263	0.855161	0	0.603835	0.885512	1	-0.252364	-0.353205	-0.481821	-1.03018	-0.11575	-0.676661	0.0409703	-0.161353	0.600372	0.451611	1.15455	-2.32961	0.130577	1.27821	1.74466
PCK2	ENSG00000100889.12	2.15335e-09	0.0672547	0.679374	0.900319	1.78737	1.14778	1.69775	0.491167	1.45801	-0.515771	-0.155681	0.302466	1.28853	0.708967	0.296584	0	0.253144	0.51892	0.614852	1	0.722297	0.961088	0.437203	0.856995	0	0.156348	0.355271	0.783411	0.531769	0.352716	0.223943	-0.875006	0.00349156	0.320587	1.59366	0.675735	1.46503	-0.266618	1.12097	-1.71175	-1.19496	-0.537437	0.877743	0.0459637	-0.545879	-0.971528
MSMO1	ENSG00000052802.13	2.21718e-09	-1.04164	-0.631966	-0.745906	-0.933719	-0.8834	-0.825158	-0.866044	-0.79682	-0.758317	-0.715104	0.388705	0.793982	0.261899	0.0981907	0	0	0.223179	0.161107	0.0587909	0.0862037	0.117932	0.0956585	0.13337	0.154346	0.177887	0.779215	1	0.710134	0.62095	0.567458	-1.02633	-0.323164	-0.518732	-0.841096	-0.754727	-0.654761	-0.724938	-0.606121	-0.540034	-0.465864	1.42872	2.12434	1.21107	0.930082	0.761546
OSBP2	ENSG00000184792.16	2.29022e-09	1.51003	1.46885	1.07569	1.67117	1.69301	1.66503	1.73122	1.77229	1.58725	1.73616	0.0834319	0.445635	-0.339951	-0.341968	0	0.875958	0.85648	0.670527	0.952176	0.962505	0.949272	0.980577	1	0.912482	0.982913	0.201206	0.372521	0.000954146	0	0.161744	0.555425	0.505647	0.0304258	0.750207	0.776604	0.742785	0.822788	0.872426	0.648765	0.828759	-1.16897	-0.731156	-1.68073	-1.68317	-1.26981
SPAG6	ENSG00000077327.16	2.31699e-09	0.690532	0.393693	0.800433	0.730122	0.830964	0.675112	0.988204	0.805167	0.371985	0.515304	-0.814687	1.41227	2.54367	-0.320463	0	0.448201	0.359813	0.480926	0.45999	0.490017	0.44361	0.536838	0.482336	0.353349	0.396025	0	0.663111	1	0.147163	0.242585	0.0647213	-0.327	0.209753	0.116966	0.250042	0.0443723	0.457544	0.216	-0.355647	-0.166518	-1.92163	1.01717	2.5102	-1.26943	-0.846536
SSC4D	ENSG00000146700.9	2.32922e-09	0.990058	0.640051	1.46869	1.04586	1.7717	1.29536	1.59095	1.27955	0.978767	1.11952	-1.19111	-0.741162	-0.323217	-0.571	0	0.736182	0.618049	0.89773	0.755016	1	0.839227	0.938995	0.83389	0.732371	0.779879	0	0.151864	0.292928	0.209297	0.40202	0.38934	0.0174771	0.897861	0.448625	1.21979	0.713705	1.02776	0.696906	0.377344	0.526887	-1.92802	-1.44998	-1.00594	-1.2692	-0.662541
ABHD12B	ENSG00000131969.15	2.34558e-09	2.63476	0.0225093	2.06411	-0.654072	1.7071	-1.27218	1.50696	-1.16834	2.77094	1.75016	1.6158	-1.54908	-0.244717	-0.751916	0	0.968477	0.363793	0.836383	0.207177	0.753743	0.0640979	0.707414	0.0881354	1	0.76371	0.732608	0	0.301935	0.184528	0.358582	1.38315	-0.360115	1.00233	-0.811626	0.764083	-1.22411	0.63052	-1.15482	1.47403	0.792817	0.703154	-1.4089	-0.538446	-0.876921	-0.375137
NGF	ENSG00000134259.4	2.36683e-09	1.41044	3.07	-1.48608	2.43016	-0.959168	0.955996	-0.380898	1.577	0.417419	1.68573	0.417141	4.01266	2.69495	-0.530732	0	0.52676	0.828568	0	0.712208	0.0958239	0.444115	0.200988	0.557051	0.34617	0.576825	0.346119	1	0.760361	0.173739	0.270258	0.245638	1.29234	-1.58122	0.888787	-1.24889	-0.0409826	-0.884172	0.35069	-0.380667	0.419267	-0.380843	1.88688	1.05579	-0.978674	-0.643937
AC008556.1	ENSG00000277013.1	2.47938e-09	0.538526	2.59686	0.0707618	3.07302	2.54933	2.73061	0.422752	2.60072	0.630056	-0.513707	-0.136467	3.43313	5.53538	-0.195	0	0.173949	0.514221	0.0966211	0.592937	0.506365	0.536332	0.15481	0.514859	0.18908	0	0.0623633	0.652468	1	0.0526869	0.0849231	-0.572354	0.585816	-0.835552	0.853735	0.559074	0.661071	-0.637496	0.587986	-0.520853	-1.16442	-0.952154	1.05636	2.23924	-0.985089	-0.875368
DDIT4L	ENSG00000145358.6	2.5109e-09	1.27529	0.536385	1.30234	0.592318	1.22261	0.315983	1.18273	0.980549	1.10168	0.685311	0.384181	-2.55684	-0.714719	0.071426	0	0.992991	0.801524	1	0.816017	0.979339	0.744413	0.969007	0.916617	0.948004	0.840114	0.762084	0	0.477335	0.681043	0.662535	0.847372	0.110757	0.874337	0.166516	0.79485	-0.108961	0.755099	0.553543	0.674299	0.259221	-0.0409742	-2.97287	-1.13646	-0.352759	-0.423963
RARG	ENSG00000172819.17	2.56117e-09	1.85716	0.918017	2.29124	1.83087	2.51469	2.2959	2.66836	1.94435	1.38568	1.47196	0.700861	0.188931	0.744254	0.313457	0	0.695992	0.344037	0.858669	0.68614	0.94241	0.860414	1	0.72867	0.519301	0.551635	0.262656	0.0708041	0.278918	0.117472	0	0.508561	-0.555691	1.00047	0.478771	1.25369	1.00575	1.42783	0.607373	-0.0257224	0.0720489	-0.801776	-1.3819	-0.752602	-1.24079	-1.596
HOXB-AS3	ENSG00000233101.10	2.60215e-09	1.83775	1.09133	0.280523	-1.01785	0.144949	-1.80916	-0.953178	-2.47639	0.118086	0.30688	3.32216	-0.00403822	-0.988691	-2.08864	0	0.744004	0.615278	0.475449	0.251535	0.452068	0.115069	0.262689	0	0.447435	0.479994	1	0.426374	0.256564	0.0668697	0.427071	1.3107	0.818293	0.283409	-0.573118	0.193971	-1.09514	-0.530454	-1.53531	0.17625	0.300796	2.28995	0.0956858	-0.553882	-1.27951	0.0983498
MFAP5	ENSG00000197614.11	2.62637e-09	-3.12189	-2.88446	-3.76065	-2.19327	-4.48545	-5.27629	-3.62204	-2.58922	-3.18773	-3.90137	-2.42719	-3.51255	-1.15216	1.30958	0	0.327124	0.363175	0.230135	0.468125	0.120081	0	0.25118	0.408005	0.317127	0.208767	0.432608	0.267806	0.626207	1	0.801152	-0.236241	-0.0965659	-0.612012	0.310048	-1.0384	-1.50363	-0.530473	0.0771205	-0.274975	-0.694796	0.172441	-0.466058	0.922514	2.37072	1.60031
AC068587.4	ENSG00000283674.3	2.6706e-09	0.722622	1.74125	2.05213	1.66407	1.4413	1.94682	1.50739	1.55568	1.24985	1.47418	0.207449	0.136511	-0.661881	-0.198662	0	0.510132	0.885452	1	0.857015	0.774935	0.961198	0.799287	0.81708	0.704395	0.78705	0.320312	0.294174	0	0.170677	0.243876	-0.305129	0.860592	1.21637	0.772269	0.517333	1.09586	0.592968	0.648232	0.298241	0.554962	-0.894696	-0.975879	-1.88956	-1.35945	-1.1321
LINC00404	ENSG00000229520.1	2.6706e-09	1.31844	0.598397	0.386437	0.417207	0.454746	0.061336	0.726872	0.748931	0.694929	0.654313	0.556525	-2.42968	-1.92943	0.229375	0	1	0.807892	0.751341	0.75955	0.769566	0.664604	0.842169	0.848055	0.833647	0.82281	0.79672	0	0.133466	0.709437	0.648239	1.14415	0.429354	0.218937	0.249484	0.286749	-0.103796	0.556893	0.578792	0.525183	0.484862	0.387787	-2.57667	-2.08006	0.063019	-0.164685
SMIM10	ENSG00000184785.6	2.72909e-09	-0.0377514	1.01868	-0.951245	0.812786	-1.69941	0.670922	-0.665139	0.411532	-0.400638	0.247643	1.28917	1.72623	1.62561	-0.107366	0	0.485065	0.793454	0.218402	0.73335	0	0.691938	0.301921	0.616218	0.379133	0.568376	0.872415	1	0.970626	0.464744	0.496086	-0.311388	0.783369	-1.25802	0.570007	-2.03333	0.422996	-0.961536	0.154195	-0.687439	-0.0156396	1.06368	1.51659	1.41232	-0.383528	-0.272267
CA2	ENSG00000104267.10	2.77916e-09	-1.03216	-1.70927	-0.895806	-1.73776	-0.826383	-1.21997	-0.771813	-0.90529	-0.572858	-0.707771	-0.924048	-3.35212	-2.31537	0.346696	0	0.627217	0.444155	0.664081	0.436454	0.68285	0.576442	0.697603	0.661517	0.751392	0.714918	0.656446	0	0.280293	1	0.906268	0.0844332	-0.666826	0.23572	-0.698428	0.312746	-0.123939	0.37329	0.225197	0.594032	0.444346	0.204386	-2.48957	-1.33929	1.61428	1.22962
KCNQ1OT1	ENSG00000269821.1	2.79342e-09	0.331577	1.56613	1.61953	1.62564	1.12368	1.69385	0.738443	1.53787	0.418766	0.608902	0.857721	2.46786	0.861343	-0.381293	0	0.250204	0.68351	0.702251	0.704397	0.528216	0.728338	0.393007	0.673592	0.280806	0.34754	0.434871	1	0.436142	0	0.133827	-0.891001	0.743234	0.813917	0.822012	0.157536	0.912304	-0.352414	0.705828	-0.775585	-0.523893	-0.19452	1.93689	-0.189726	-1.83466	-1.32992
BTBD11	ENSG00000151136.15	2.84354e-09	0.126131	-0.348104	-0.480777	-0.914611	-0.700532	-1.26054	-0.417155	-0.950538	0.251924	0.0567506	0.517319	-1.94753	-0.870941	-0.351353	0	0.841293	0.648894	0.595068	0.41906	0.505913	0.278714	0.62088	0.404484	0.892328	0.813145	1	0	0.436777	0.647576	0.790122	0.948718	0.213716	0.008091	-0.664293	-0.332501	-1.20044	0.106696	-0.719976	1.14368	0.841187	1.55501	-2.26518	-0.596611	0.20868	0.753231
PLEKHA4	ENSG00000105559.12	2.85715e-09	0.745658	0.127572	0.79963	0.539976	1.00733	0.605246	1.07215	0.478173	0.481295	0.41884	-0.415829	-1.29192	-0.363901	-0.0148684	0	0.861894	0.600444	0.884725	0.774891	0.972583	0.8025	1	0.748748	0.750069	0.72365	0.370585	0	0.392551	0.540192	0.546481	0.745824	-0.242631	0.832138	0.416893	1.1643	0.521275	1.26795	0.318056	0.32305	0.223169	-1.11165	-2.51271	-1.0286	-0.470425	-0.446647
AC004079.1	ENSG00000274396.1	2.86707e-09	0.860838	-0.0118225	-0.928195	-2.07946	-1.55407	-1.7274	-1.9193	-2.17983	-0.682513	-1.22047	2.73359	1.13645	1.70466	-1.03171	0	0.61885	0.441242	0.254739	0.0204273	0.127357	0.0920816	0.0530252	0	0.304741	0.195254	1	0.674943	0.790589	0.23367	0.443649	0.883648	0.299811	-0.313271	-1.08351	-0.732002	-0.847962	-0.97635	-1.15066	-0.148902	-0.508811	2.13658	1.06804	1.44819	-0.382529	0.307721
SEMA5B	ENSG00000082684.16	2.90173e-09	0.651721	1.12675	-0.466532	0.507879	-0.518739	-0.139965	-0.318519	-0.175646	-0.209116	0.0780571	1.21595	1.29063	0.256809	-0.436876	0	0.64689	0.909427	0.0288538	0.567392	0	0.209341	0.110658	0.189621	0.171123	0.329838	0.958728	1	0.42863	0.0452443	0.286697	0.735632	1.49382	-1.04921	0.506047	-1.13253	-0.527975	-0.812963	-0.584926	-0.638345	-0.17999	1.6362	1.75538	0.105314	-1.00187	-0.304577
MATN2	ENSG00000132561.14	2.96692e-09	0.112385	-0.638693	0.690859	0.424449	0.719398	0.616941	0.697275	0.5246	-0.191119	-0.786856	-0.562283	-1.45523	1.96533	0.401123	0	0.458291	0.238713	0.627408	0.549523	0.635751	0.605798	0.629283	0.578802	0.369562	0.195398	0.261052	0	1	0.542703	0.425435	-0.0676255	-0.982886	0.637301	0.312656	0.67208	0.547225	0.64512	0.4347	-0.437474	-1.16344	-0.889773	-1.97791	2.19037	0.28423	-0.204577
AC131953.3	ENSG00000287182.1	3.04494e-09	-2.32396	-3.07936	-1.62122	-1.83883	-1.75908	-2.14183	-2.27381	-1.66404	-1.04843	-2.14027	-0.337805	-1.54128	-1.05664	1.30351	0	0.172353	0	0.332691	0.28304	0.301237	0.213908	0.183796	0.322921	0.46338	0.214265	0.625516	0.35093	0.461507	1	0.70259	-0.816098	-1.50948	-0.171052	-0.370798	-0.29759	-0.64892	-0.770063	-0.210355	0.354716	-0.647484	1.00699	-0.0976755	0.34718	2.51356	1.31707
TNIK	ENSG00000154310.17	3.04974e-09	-0.214784	-1.02745	0.0195173	-1.23547	-0.153268	-1.84202	-0.347771	-1.59537	-0.354008	-0.645087	1.03051	0.0115302	0.778353	-0.622142	0	0.566481	0.283571	0.648047	0.211154	0.587896	0	0.520185	0.0858651	0.518014	0.416682	1	0.645267	0.912218	0.424669	0.641253	0.250974	-0.777148	0.547394	-1.04032	0.3288	-1.80767	0.0827296	-1.49563	0.0748394	-0.293411	1.82642	0.537289	1.50741	-0.264383	0.522702
SNTB1	ENSG00000172164.15	3.08261e-09	-0.802544	0.501978	0.335701	1.30984	0.0595744	1.77158	0.183334	1.27991	-0.707321	-0.192259	-0.450115	1.17725	1.79996	0.39062	0	0	0.501256	0.437365	0.811672	0.331264	0.989094	0.378818	0.800172	0.036589	0.234499	0.135419	0.760727	1	0.458467	0.308373	-1.46729	0.0684496	-0.127299	1.0195	-0.452369	1.56308	-0.306674	0.984268	-1.35519	-0.748839	-1.0524	0.863416	1.5965	-0.0626464	-0.522502
ECM2	ENSG00000106823.12	3.11629e-09	-0.0520185	2.26499	1.81383	1.36474	0.718887	3.19558	-0.108218	1.70095	-3.1659	-0.662309	-1.34778	1.88574	4.85856	-0.998441	0	0.388049	0.676793	0.62057	0.564604	0.484119	0.792761	0.381046	0.606502	0	0.311995	0.226573	0.629531	1	0.270107	0.394532	-0.409811	0.752992	0.526576	0.301197	-0.0229281	1.22001	-0.438015	0.469924	-1.97253	-0.716088	-1.06009	0.562664	2.05458	-0.884777	-0.383705
COL23A1	ENSG00000050767.17	3.22344e-09	2.72088	2.89005	3.33263	3.32839	3.22536	2.84891	2.91903	2.75931	1.80843	1.6697	1.04039	4.42527	2.90771	0.0511141	0	0.614851	0.653078	0.75309	0.752131	0.728849	0.643782	0.659626	0.623535	0.408659	0.377311	0.235102	1	0.65707	0.0115505	0	0.261491	0.397293	0.752585	0.749178	0.66647	0.36427	0.420556	0.292344	-0.470999	-0.582363	-1.08756	1.62973	0.411475	-1.88172	-1.92275
CEBPB	ENSG00000172216.6	3.27275e-09	-0.784676	0.406674	0.486026	1.90712	1.4655	1.94287	0.340601	1.55766	-0.567058	-0.0467645	0.131629	0.602149	-0.196586	0.278371	0	0	0.436785	0.465878	0.986895	0.824984	1	0.412561	0.858773	0.0797855	0.270541	0.335945	0.508452	0.215612	0.389745	0.287686	-1.50947	-0.111363	-0.0182385	1.64949	1.13123	1.69143	-0.188903	1.23938	-1.25409	-0.643495	-0.434142	0.118037	-0.819319	-0.261933	-0.588615
AC090709.1	ENSG00000257191.1	3.28672e-09	-1.65394	-1.39169	16.8891	-1.19407	9.43567	15.401	14.9659	7.76145	-1.94526	16.0343	9.95728	-1.22031	0.337512	-1.28255	0	0.0154674	0.0293911	1	0.0398837	0.604265	0.920988	0.89789	0.515373	0	0.954617	0.631959	0.0384905	0.121202	0.0351862	0.103282	-0.933649	-0.899294	1.49555	-0.873405	0.519129	1.3006	1.24361	0.299801	-0.971812	1.38358	0.587462	-0.876842	-0.672762	-0.884995	-0.716977
TAP1	ENSG00000168394.11	3.28672e-09	-0.12729	0.353213	-0.35682	0.246497	-0.264397	0.328069	-0.804986	0.148824	-0.888457	-1.49262	0.959975	1.14037	1.46446	0.529278	0	0.461715	0.624207	0.384094	0.588119	0.415349	0.615704	0.232537	0.555089	0.20431	0	0.829397	0.890401	1	0.683748	0.504761	-0.265417	0.342761	-0.555937	0.20769	-0.438956	0.310937	-1.12319	0.0840644	-1.22884	-1.99353	1.11075	1.33908	1.74928	0.56561	-0.104305
KITLG	ENSG00000049130.16	3.34453e-09	-0.493983	-0.0666626	-0.431672	-0.203293	-0.524235	-0.309607	-0.9704	-0.609972	-1.07813	-1.09283	1.06858	1.82102	1.74506	-0.21814	0	0.205518	0.352169	0.226902	0.305279	0.195135	0.268793	0.0420167	0.165711	0.005045	0	0.741772	1	0.97393	0.300183	0.375047	-0.436345	0.0262959	-0.368885	-0.121628	-0.469098	-0.236729	-0.952141	-0.561922	-1.06878	-1.08469	1.25538	2.07001	1.98777	-0.137703	0.0984686
SORCS3	ENSG00000156395.13	3.50778e-09	1.14891	0.892005	0.160264	-0.348986	-0.496103	-1.18833	-0.552666	-0.327923	-0.00961348	0.647847	2.37545	-0.351128	-0.657963	-0.224132	0	0.655831	0.583743	0.378417	0.235521	0.19424	0	0.178368	0.241431	0.330749	0.515233	1	0.23492	0.148822	0.270555	0.333446	1.21988	0.929092	0.100839	-0.475578	-0.642099	-1.42563	-0.706123	-0.451737	-0.0914446	0.652731	2.6082	-0.478003	-0.825308	-0.334257	-0.0805631
ENO1P1	ENSG00000244457.2	3.51266e-09	-0.562926	0.647219	-0.683975	0.723047	-0.407502	0.917056	-0.713827	0.692414	-0.285906	-0.340996	0.385174	1.44846	1.37408	-0.307573	0	0.0697881	0.629449	0.0138059	0.664517	0.141668	0.754241	0	0.65035	0.197903	0.172425	0.508259	1	0.965603	0.187882	0.330127	-1.0254	0.617626	-1.18975	0.720579	-0.814379	0.983986	-1.23028	0.678988	-0.649287	-0.724084	0.261845	1.70547	1.60449	-0.678704	-0.26111
SEL1L3	ENSG00000091490.11	3.51266e-09	-1.46079	-1.05456	-0.742502	-0.534708	-0.398073	-0.145311	-0.499255	-0.148869	-0.771768	-0.550474	-1.17088	-1.44474	-0.217686	0.315791	0	0	0.228656	0.404308	0.521271	0.598181	0.740455	0.541227	0.738452	0.387835	0.512397	0.163183	0.00903409	0.699717	1	0.822248	-1.66438	-0.889497	-0.294232	0.102142	0.362779	0.84493	0.16977	0.838143	-0.350057	0.0720679	-1.11138	-1.63377	0.706873	1.7245	1.12212
FAM49A	ENSG00000197872.11	3.57233e-09	0.42605	0.598071	-0.320693	-0.203642	-0.409686	-0.720282	-0.335575	-0.738949	0.0118452	-0.233645	0.981919	1.26543	0.460883	-0.286709	0	0.581228	0.667051	0.208672	0.267069	0.164272	0.009313	0.201247	0	0.374578	0.2521	0.858556	1	0.598607	0.225627	0.368668	0.662531	0.952493	-0.596192	-0.39889	-0.746201	-1.26975	-0.621278	-1.30121	-0.0356604	-0.449464	1.59952	2.0774	0.721246	-0.538909	-0.0556269
RXRG	ENSG00000143171.13	3.59533e-09	3.72266	2.6413	2.96	2.59672	3.54612	2.42798	3.55908	1.6848	2.68006	1.566	3.31457	4.69706	4.59357	-2.432	0	0.86332	0.711637	0.756341	0.705384	0.838557	0.681714	0.840374	0.577467	0.717074	0.560804	0.806077	1	0.985484	0	0.341139	0.672569	0.075844	0.251712	0.0512437	0.575151	-0.0418757	0.582302	-0.451986	0.0972323	-0.517539	0.447375	1.21027	1.15317	-2.72376	-1.38171
IL17RB	ENSG00000056736.10	3.70152e-09	0.636904	1.51458	0.35672	1.56473	0.130618	1.55973	-0.197146	1.40826	-0.0319391	0.503914	1.11947	2.12051	1.51846	-0.104459	0	0.359869	0.738558	0.238977	0.760197	0.141421	0.758039	0	0.692686	0.0712821	0.302487	0.568082	1	0.740234	0.0399918	0.0850629	-0.220412	0.918967	-0.584144	0.984073	-0.877665	0.97758	-1.30316	0.78095	-1.08869	-0.393058	0.40605	1.70558	0.924009	-1.18284	-1.04723
SULF2	ENSG00000196562.14	3.9204e-09	-0.0783751	0.221522	-0.627233	0.375109	-0.674708	-0.206851	-0.472729	-0.104322	-0.176926	-0.196617	-0.48414	1.16561	1.60901	-0.00885334	0	0.261124	0.392444	0.0207886	0.459697	0	0.204867	0.0884433	0.249763	0.217971	0.209348	0.0834464	0.805842	1	0.291567	0.295443	-0.160301	0.315327	-1.03077	0.55891	-1.10607	-0.364059	-0.785733	-0.201451	-0.316598	-0.347828	-0.803831	1.81261	2.51583	-0.0500413	-0.0360002
LPAR6	ENSG00000139679.15	3.92575e-09	2.23042	1.62963	2.0721	1.38595	1.79	1.16951	1.36468	1.07644	0.829157	0.725097	2.03431	3.85711	1.20178	-0.292293	0	0.60797	0.46318	0.569816	0.404455	0.50183	0.352292	0.399329	0.329862	0.270268	0.24519	0.560707	1	0.360071	0	0.0704423	0.837874	0.228072	0.677185	-0.0192569	0.390852	-0.238951	-0.0408475	-0.333415	-0.584405	-0.690026	0.63882	2.48896	-0.206188	-1.72268	-1.426
FAT3	ENSG00000165323.15	4.01931e-09	-1.34071	-0.563795	-1.40727	-1.11547	-1.65542	-1.73317	-1.52339	-1.78756	-1.21728	-1.28916	0.0952157	-0.210729	0.00705177	0.0617379	0	0.237336	0.649979	0.201982	0.356966	0.0701815	0.0288866	0.14031	0	0.302893	0.264715	1	0.837503	0.953173	0.982219	0.949428	-0.592671	0.48137	-0.684692	-0.281293	-1.02775	-1.13523	-0.845213	-1.21042	-0.422038	-0.521409	1.39242	0.969465	1.27053	1.34614	1.26079
TH	ENSG00000180176.14	4.08671e-09	3.50415	2.68351	3.11543	2.35533	2.87513	1.04789	2.81731	1.60067	2.71663	1.99561	2.74313	1.98255	0.554894	-3.97626	0	1	0.890294	0.948034	0.846423	0.91591	0.67164	0.908181	0.745538	0.894721	0.798334	0.898265	0.796588	0.605736	0	0.531556	0.951703	0.510394	0.742662	0.333914	0.613439	-0.369179	0.582348	-0.0719136	0.528202	0.140468	0.542456	0.133445	-0.634289	-3.07096	-0.932689
SORBS2	ENSG00000154556.18	4.25277e-09	-1.0416	-1.09551	-1.5165	-1.84666	-1.93181	-2.40738	-1.6061	-2.00613	-0.892922	-0.834779	-0.431261	-1.5846	-0.618938	0.157304	0	0.532534	0.511514	0.347362	0.218631	0.185429	0	0.312429	0.156452	0.590504	0.613175	0.770511	0.32081	0.697334	1	0.938665	0.179952	0.108371	-0.45062	-0.888991	-1.00206	-1.6335	-0.569578	-1.10073	0.377358	0.454559	0.990342	-0.54104	0.741149	1.77183	1.56296
TMBIM1	ENSG00000135926.15	4.28148e-09	0.898417	1.41597	1.61886	1.98883	1.50171	1.91138	1.26018	1.84891	0.432212	0.794761	0.147059	1.91711	2.10905	-0.0652713	0	0.443214	0.681243	0.774556	0.94471	0.720679	0.909091	0.609596	0.880361	0.228799	0.395541	0.0976536	0.911724	1	0	0.0300192	-0.374877	0.301469	0.566614	1.0501	0.413524	0.948888	0.097888	0.867252	-0.984124	-0.510337	-1.35677	0.956368	1.2072	-1.63425	-1.54895
VWF	ENSG00000110799.13	4.3503e-09	1.31103	2.95346	1.95424	4.38478	2.50955	4.47523	3.61981	3.8395	1.73326	1.22969	0.698391	2.44968	2.49686	1.6253	0	0.292953	0.659957	0.43668	0.979789	0.560763	1	0.808854	0.857945	0.3873	0.274778	0.156057	0.547385	0.557929	0.363176	0	-0.786039	0.454101	-0.300372	1.53484	0.118919	1.60314	0.957239	1.12312	-0.467231	-0.847454	-1.24862	0.0737126	0.109341	-0.548746	-1.77595
AC134043.3	ENSG00000279204.1	4.3503e-09	2.16424	1.61223	1.42328	0.964672	1.60134	-0.333263	1.48379	0.682713	1.74452	1.29884	1.58381	-0.304141	-1.03484	-1.27534	0	1	0.839511	0.784578	0.651246	0.836346	0.273893	0.80217	0.569271	0.877974	0.748398	0.831251	0.28236	0.069922	0	0.370784	1.27576	0.76916	0.595755	0.174875	0.759168	-1.01629	0.651285	-0.0838898	0.89057	0.481549	0.743084	-0.989564	-1.66015	-1.88087	-0.710442
KIT	ENSG00000157404.15	4.41359e-09	0.973143	0.97443	0.347407	0.13561	0.137254	-0.340801	0.154278	-0.358017	-0.270866	-0.510878	1.96534	1.75384	1.60281	-0.196937	0	0.59931	0.599829	0.346611	0.261079	0.261743	0.0686844	0.268618	0.0617318	0.0969272	0	1	0.914589	0.853594	0.126783	0.206314	0.666065	0.667627	-0.093511	-0.350609	-0.348614	-0.92892	-0.327949	-0.949819	-0.844026	-1.13538	1.87048	1.61375	1.43041	-0.754285	-0.515225
IGFBP3	ENSG00000146674.15	4.43431e-09	-0.859311	-1.27402	-0.893277	-0.65082	-0.289351	0.481682	-0.686326	0.514572	-1.42061	-0.993472	-0.489332	-1.36811	1.64483	0.570004	0	0.183104	0.0478198	0.172024	0.251118	0.369036	0.62056	0.239535	0.631289	0	0.139339	0.303798	0.0171243	1	0.649372	0.463427	-0.549678	-1.02616	-0.588704	-0.310127	0.10519	0.991085	-0.350923	1.02887	-1.19459	-0.703825	-0.124583	-1.13428	2.32751	1.09256	0.437646
PDGFB	ENSG00000100311.17	4.44621e-09	-1.75199	-1.62189	-2.4148	-1.82975	-0.762846	-1.20553	-2.182	-2.17826	-2.42726	-2.80988	0.0907832	0.608921	0.627737	0.622437	0	0.30774	0.345585	0.114928	0.285118	0.59548	0.466705	0.182648	0.183736	0.111304	0	0.8438	0.994527	1	0.998458	0.817392	-0.485864	-0.381046	-1.01989	-0.548518	0.311088	-0.0455794	-0.832329	-0.829316	-1.02993	-1.33821	0.998859	1.41632	1.43148	1.42721	0.925715
CRB1	ENSG00000134376.16	4.44621e-09	0.815773	1.97774	0.0850694	1.08652	0.0501283	0.349328	0.131158	0.72048	0.492748	0.629741	1.73764	2.40473	1.61811	0.13773	0	0.339238	0.822439	0.0353759	0.451828	0.0208457	0.145267	0.0545417	0.29961	0.204908	0.261876	0.722593	1	0.672886	0.0572747	0	-2.45734e-05	1.48934	-0.936611	0.34701	-0.981397	-0.597895	-0.877537	-0.122168	-0.414066	-0.238473	1.18158	2.03663	1.02837	-0.869113	-1.04565
S1PR1	ENSG00000170989.10	4.63699e-09	-0.613196	-1.12216	-0.561868	-1.30324	-0.402473	-1.42965	-0.371511	-0.985823	-0.136547	-0.158633	-0.749177	-2.23621	-2.42979	-0.430083	0	0.747634	0.538164	0.768759	0.463641	0.834359	0.411617	0.847102	0.594276	0.943803	0.934713	0.69167	0.0796705	0	0.822996	1	0.339661	-0.355103	0.409725	-0.602277	0.627305	-0.774829	0.669571	-0.168991	0.990305	0.960158	0.15404	-1.87582	-2.14006	0.589618	1.1767
MEIOB	ENSG00000162039.15	4.82946e-09	1.44235	2.79696	2.94198	3.11334	3.24264	3.88862	2.0587	3.76137	0.940688	2.58779	2.93558	5.60845	2.9761	1.43879	0	0.257175	0.498705	0.524562	0.555116	0.57817	0.69335	0.367072	0.670661	0.167727	0.461409	0.52342	1	0.530646	0.256539	0	-0.892149	0.109489	0.21672	0.343426	0.439036	0.91669	-0.436402	0.8226	-1.2631	-0.0451808	0.211985	2.18839	0.241951	-0.894787	-1.95867
NECTIN3-AS1	ENSG00000242242.6	4.831e-09	-2.53086	-2.17811	-2.51299	-2.6392	-1.87233	-1.6407	-2.01145	-2.17445	-2.13559	-1.98496	-1.40409	-2.18398	-1.66694	-0.133159	0	0.0410534	0.174712	0.0478215	0	0.290571	0.378335	0.237857	0.176098	0.190821	0.247896	0.467987	0.172487	0.368394	0.949546	1	-0.927074	-0.476792	-0.904272	-1.06538	-0.0864701	0.209196	-0.264061	-0.472122	-0.422519	-0.23024	0.511226	-0.484285	0.175707	2.13355	2.30353
SEC14L2	ENSG00000100003.18	4.83655e-09	0.922987	0.38346	0.974568	0.630997	1.48752	0.788253	1.39394	0.788619	1.2406	0.885618	-0.494409	-1.12634	-1.16839	0.328965	0	0.787443	0.584301	0.806864	0.677503	1	0.736713	0.964764	0.736851	0.907032	0.773373	0.253766	0.0158313	0	0.563782	0.439921	0.543756	-0.102585	0.605548	0.193958	1.22005	0.382348	1.10794	0.382786	0.924255	0.498989	-1.15425	-1.9113	-1.96167	-0.16787	-0.561963
OR2I1P	ENSG00000237988.5	4.86732e-09	0.0899763	1.02209	2.58862	0.0750524	-0.0456842	5.4326	1.15319	3.47155	1.1568	0.107273	6.6447	2.09983	6.44001	0.118132	0	0.0202769	0.159598	0.393744	0.0180463	0	0.81883	0.179193	0.525715	0.179734	0.0228622	1	0.320687	0.969405	0.0244853	0.00682834	-0.805731	-0.417327	0.235434	-0.81195	-0.86226	1.4205	-0.362698	0.603347	-0.361192	-0.798524	1.92558	0.0317616	1.84028	-0.793999	-0.843223
STK32A	ENSG00000169302.16	4.8969e-09	0.740843	1.18427	1.19712	1.57415	1.18547	1.74495	1.3763	1.83585	0.99914	1.34069	-0.290712	0.209448	0.181573	0.07711	0	0.485081	0.693602	0.699645	0.87694	0.694165	0.957256	0.783898	1	0.606544	0.767154	0	0.235197	0.222089	0.172966	0.136705	-0.21706	0.426455	0.445102	0.992253	0.428191	1.24012	0.705117	1.37203	0.157784	0.653443	-1.71406	-0.988226	-1.02868	-1.18028	-1.29218
NR5A1	ENSG00000136931.10	4.92679e-09	-0.804489	-1.25426	-0.376623	0.0160675	0.512919	0.0944258	0.546144	0.533063	0.720129	0.576322	-2.90748	-3.15462	-1.67748	-0.83619	0	0.606525	0.490447	0.716949	0.818295	0.946523	0.838518	0.955098	0.951722	1	0.962886	0.063783	0	0.381222	0.598343	0.814148	-0.21712	-0.578332	0.126501	0.441872	0.840895	0.504801	0.867578	0.857072	1.00731	0.891814	-1.90604	-2.10452	-0.918223	-0.242579	0.428968
JAM2	ENSG00000154721.15	5.0177e-09	-1.105	-0.938852	-1.58437	-1.40464	-1.84831	-1.80537	-1.37099	-1.76421	-0.607731	-0.775793	-0.613437	-0.432087	-0.507369	-0.441486	0	0.402156	0.492049	0.142803	0.240044	0	0.0232316	0.258245	0.0455031	0.671197	0.58027	0.66811	0.766227	0.725496	0.761141	1	-0.155978	0.126661	-0.971434	-0.66569	-1.42043	-1.34739	-0.608461	-1.27736	0.689935	0.404043	0.680229	0.988726	0.860663	0.972737	1.72375
CTHRC1	ENSG00000164932.13	5.05231e-09	-0.340819	-1.09568	-0.871501	-1.62748	-1.11582	-2.03161	-0.802804	-1.9007	0.0474229	-0.139924	-0.714082	-1.96924	-1.3232	-0.362051	0	0.813258	0.450174	0.558004	0.194382	0.440486	0	0.591047	0.0629654	1	0.909887	0.633721	0.0299972	0.34074	0.803046	0.97719	0.854384	-0.204611	0.109892	-0.950672	-0.232868	-1.51762	0.206267	-1.33397	1.39905	1.13622	0.330734	-1.43013	-0.523794	0.824598	1.33252
CFAP58	ENSG00000120051.15	5.05719e-09	-1.54929	1.0735	-0.461405	0.856194	-0.31548	1.45132	-0.135944	1.41695	-0.715241	0.202819	-1.02087	2.13273	1.50693	-0.670068	0	0	0.712323	0.295459	0.653305	0.33509	0.814935	0.38385	0.805601	0.226519	0.475855	0.143513	1	0.83004	0.238788	0.420771	-1.65148	0.753877	-0.653784	0.554586	-0.519956	1.10038	-0.355304	1.06886	-0.886577	-0.0446242	-1.16687	1.7253	1.15138	-0.845149	-0.230629
RBP1	ENSG00000114115.10	5.09257e-09	0.891334	0.504319	0.258755	0.430442	0.40052	-0.208067	0.366788	-0.196103	0.332239	-0.320608	0.128239	1.44624	1.58059	-0.595768	0	0.683299	0.505472	0.392639	0.471527	0.457778	0.178142	0.442279	0.183639	0.426404	0.126431	0.332669	0.938269	1	0	0.273746	0.915905	0.279218	-0.124766	0.157681	0.108455	-0.892746	0.0529631	-0.873063	-0.00387548	-1.07789	-0.33948	1.82879	2.04981	-1.53056	-0.550449
GNAT3	ENSG00000214415.4	5.30694e-09	-1.25674	-2.94148	-1.98992	-3.50264	-1.73372	-3.74684	-2.06447	-3.30448	0.10848	-0.499697	-2.44292	-4.7031	-3.56384	0.146764	0	0.71061	0.363231	0.559435	0.247524	0.612261	0.197173	0.544063	0.288383	0.992106	0.866705	0.466029	0	0.234905	1	0.969739	0.54385	-0.543164	0.0707951	-0.905233	0.236097	-1.06279	0.0226925	-0.777376	1.4247	1.0323	-0.221491	-1.67978	-0.944719	1.4494	1.35471
NRG2	ENSG00000158458.20	5.38622e-09	2.51627	1.16837	2.58815	1.27349	2.95855	2.08533	3.38414	1.70523	2.48071	1.80467	1.37609	-1.30207	0.922673	0.500564	0	0.814803	0.527174	0.830144	0.549605	0.909184	0.722845	1	0.641734	0.807216	0.662954	0.571499	0	0.474743	0.384668	0.277852	0.779593	-0.324055	0.838454	-0.237986	1.14174	0.426743	1.4902	0.115519	0.750478	0.196939	-0.153978	-2.34684	-0.525233	-0.870854	-1.28071
GPR17	ENSG00000144230.16	5.62804e-09	2.86684	0.323618	-1.22376	-2.5358	0.433948	-2.3709	-1.53374	-1.74551	0.411088	0.255956	2.81049	-0.792086	0.241983	-3.90327	0	1	0.624346	0.395786	0.201987	0.640642	0.226343	0.35	0.318719	0.637266	0.614352	0.991677	0.459547	0.612288	0	0.576545	1.78304	0.416182	-0.415457	-1.12062	0.475478	-1.03199	-0.582057	-0.695874	0.463192	0.379816	1.75276	-0.183456	0.372307	-1.85557	0.242252
CACNA1F	ENSG00000102001.12	5.63562e-09	4.08444	3.78619	4.96834	5.04107	4.80819	4.98459	4.90136	4.90411	4.38433	4.2109	2.02784	3.85917	1.12488	1.64811	0	0.810232	0.751068	0.985573	1	0.953803	0.988796	0.972285	0.972831	0.869722	0.83532	0.402264	0.765547	0.223142	0.326936	0	0.266554	0.0840221	0.807519	0.852029	0.709502	0.817463	0.766522	0.768205	0.450093	0.343955	-0.992114	0.128691	-1.54474	-1.22452	-2.23318
NEUROD1	ENSG00000162992.3	5.77262e-09	2.50468	2.29839	3.07639	1.999	3.01572	2.06627	3.00414	1.61546	2.01351	2.07367	1.37916	1.67304	0.967432	0.600734	0	0.814162	0.747106	1	0.649787	0.98028	0.671654	0.976513	0.525114	0.654503	0.674059	0.448306	0.543834	0.31447	0.195272	0	0.697476	0.46497	1.34183	0.127538	1.27345	0.203358	1.26039	-0.304739	0.143889	0.211695	-0.571058	-0.239834	-1.03511	-1.4484	-2.12547
TFAP2D	ENSG00000008197.4	5.83649e-09	2.42215	-1.64855	0.253734	-3.81722	0.687769	-3.1286	0.776797	-1.55922	1.43849	-0.489274	0.09896	-3.54543	-2.53528	-1.48209	0	1	0.347579	0.652463	0	0.722026	0.110367	0.736295	0.361895	0.842347	0.533379	0.627656	0.0435613	0.20546	0.374258	0.611796	1.73116	-0.432274	0.578721	-1.58485	0.809395	-1.21887	0.85671	-0.384801	1.20838	0.183839	0.496464	-1.4404	-0.903541	-0.343806	0.44387
ITPRIP	ENSG00000148841.17	5.8544e-09	-0.426203	0.526039	-0.351549	0.707988	-0.00673431	0.668393	-0.155194	0.4534	-0.307107	0.108646	-0.784208	1.33193	1.37963	-0.491184	0	0.165449	0.60552	0.19995	0.689607	0.359303	0.671308	0.290694	0.571951	0.220488	0.412626	0	0.977955	1	0.135419	0.362415	-0.926721	0.536427	-0.812012	0.815997	-0.282194	0.755158	-0.510306	0.424815	-0.743726	-0.104909	-1.4768	1.7747	1.84799	-1.02656	-0.271847
S100A11	ENSG00000163191.6	5.91644e-09	0.0482919	-1.46008	0.733877	-0.471699	0.966539	-0.184911	0.798532	-0.766426	-0.422341	-0.697549	-0.990118	-2.67267	-0.892273	-0.117897	0	0.74768	0.333202	0.936068	0.604794	1	0.683599	0.953834	0.523807	0.618357	0.542734	0.46234	0	0.489227	0.702013	0.73441	0.489757	-1.12718	1.22469	-0.0676599	1.4741	0.239769	1.294	-0.383601	-0.0147497	-0.309766	-0.623393	-2.42705	-0.518505	0.311607	0.43799
PRKCG	ENSG00000126583.11	5.91644e-09	2.36413	1.5057	2.28641	1.9438	2.40097	2.044	2.32087	1.80106	1.74107	1.64995	0.794078	0.91938	0.116716	0.127458	0	0.984659	0.627124	0.952287	0.809589	1	0.851323	0.966639	0.75014	0.725153	0.687204	0.330733	0.382921	0.0486121	0.0530862	0	1.04097	0.0441257	0.950711	0.552856	1.08374	0.669215	0.990727	0.387106	0.31744	0.211633	-0.782245	-0.636739	-1.56883	-1.55635	-1.70436
NRP1	ENSG00000099250.18	5.97989e-09	1.00918	1.49551	1.00757	1.309	0.818465	0.613871	0.64711	0.629249	0.308139	0.31848	1.06578	1.68447	2.5554	-0.3829	0	0.473771	0.639284	0.473223	0.575809	0.408864	0.339234	0.350546	0.344468	0.235183	0.238703	0.493034	0.703595	1	0	0.130313	0.190206	0.864303	0.187976	0.605785	-0.0741428	-0.357728	-0.311657	-0.336413	-0.781502	-0.767167	0.26866	1.12623	2.33341	-1.73935	-1.20861
KLHL4	ENSG00000102271.14	6.01555e-09	2.3639	3.09734	2.743	2.95721	2.53556	2.30532	2.30674	2.22076	1.83338	1.71806	2.20458	2.44995	0.944016	-0.892296	0	0.816163	1	0.911184	0.964877	0.85919	0.801482	0.801837	0.780286	0.68319	0.654284	0.77623	0.837731	0.460271	0	0.223654	0.402855	1.06724	0.746257	0.940303	0.558351	0.349797	0.35108	0.273194	-0.0777063	-0.182173	0.258536	0.480802	-0.883333	-2.54674	-1.73846
ADCYAP1	ENSG00000141433.13	6.03485e-09	1.89057	1.98488	1.23997	1.24542	1.23519	0.335887	1.23489	0.434578	1.47643	1.11047	1.50327	1.38347	-0.574856	-0.374629	0	0.963156	1	0.708991	0.711117	0.707121	0.355796	0.707006	0.394351	0.801366	0.658399	0.811852	0.76505	0	0.0782218	0.224576	1.20295	1.32252	0.378141	0.385042	0.372072	-0.768039	0.371699	-0.642922	0.677914	0.213961	0.711944	0.560064	-1.92266	-1.66882	-1.19387
AC107398.3	ENSG00000260918.1	6.12855e-09	-1.85709	-6.86526	-4.77275	-5.2117	-4.46633	-4.30001	-4.04778	-5.11545	-1.98333	-2.47937	-7.80822	-5.48135	-4.57056	-1.39275	0	0.762162	0.120765	0.388753	0.332536	0.427996	0.449297	0.481599	0.344863	0.745995	0.682466	0	0.298002	0.414647	0.82163	1	1.02439	-1.34378	-0.354309	-0.561873	-0.209416	-0.130769	-0.0115	-0.516358	0.964702	0.730142	-1.78966	-0.689378	-0.258701	1.24396	1.90254
SCML4	ENSG00000146285.14	6.16866e-09	0.277202	-0.685833	-0.785963	-1.8037	-1.10731	-3.15504	-0.716215	-1.86622	0.786853	0.567694	-1.37224	-1.34796	-3.11599	-1.20508	0	0.870709	0.626401	0.601	0.342813	0.519479	0	0.618694	0.326955	1	0.944403	0.452269	0.45843	0.00990558	0.494675	0.800387	1.11732	0.29751	0.212271	-0.654107	-0.0612821	-1.80446	0.271646	-0.707323	1.55117	1.36461	-0.286813	-0.266139	-1.77122	-0.144515	0.881342
ROR1	ENSG00000185483.12	6.27843e-09	0.505502	-0.246277	0.955518	-0.125457	1.0178	-0.0681983	1.03212	-0.0283592	0.568382	0.332926	-0.259955	-1.48563	-1.38157	0.0239548	0	0.790836	0.492246	0.969574	0.540233	0.994312	0.562975	1	0.578798	0.815811	0.722293	0.486813	0	0.0413322	0.599576	0.590062	0.597475	-0.401898	1.1957	-0.241287	1.2785	-0.16517	1.29754	-0.11221	0.681064	0.368062	-0.420082	-2.04942	-1.91109	-0.0426672	-0.0745113
STK39	ENSG00000198648.11	6.28605e-09	0.540799	0.87437	0.0654919	1.19703	0.234383	1.56317	0.0378573	1.33833	-0.225375	-0.115013	0.796994	0.888206	2.10108	-0.368175	0	0.368117	0.503207	0.175627	0.633879	0.244024	0.782159	0.164435	0.691101	0.0578313	0.102526	0.471871	0.50881	1	0	0.149104	-0.0743905	0.381109	-0.723435	0.821713	-0.49281	1.32169	-0.761171	1.01466	-1.12062	-0.96992	0.275451	0.400003	2.05621	-1.31562	-0.812866
FRAS1	ENSG00000138759.19	6.31656e-09	-1.21213	-1.45002	-1.1471	-1.56573	-1.15002	-1.56003	-1.24396	-1.60267	-0.939765	-1.10831	-0.293417	-1.55922	-0.585702	0.0357723	0	0.238361	0.0931654	0.278051	0.0225414	0.276268	0.0260204	0.218929	0	0.404594	0.301722	0.799083	0.0265192	0.620691	1	0.978167	-0.332539	-0.756397	-0.216675	-0.962565	-0.221878	-0.952409	-0.389264	-1.02837	0.152732	-0.147574	1.30434	-0.950953	0.78357	1.89086	1.82712
ARMCX3	ENSG00000102401.20	6.32992e-09	-1.42215	-1.68798	-1.36089	-1.99537	-1.47386	-1.97558	-1.22397	-1.79236	-0.911474	-0.92958	-1.11773	-1.79296	-1.60187	0.0758196	0	0.276757	0.148412	0.306334	0	0.251791	0.00955126	0.372441	0.0980165	0.523319	0.514578	0.423734	0.0977266	0.189986	1	0.963393	-0.223307	-0.642856	-0.126621	-1.128	-0.304919	-1.09678	0.0894757	-0.807593	0.582683	0.554108	0.257149	-0.808541	-0.506953	2.14091	2.02124
CRTAC1	ENSG00000095713.14	6.34597e-09	-1.08205	1.11626	-1.40682	1.03784	-0.312098	0.331125	-0.320106	0.213089	-0.415209	-0.100354	-0.50254	1.8871	1.61446	0.139982	0	0.0985963	0.765981	0	0.742174	0.332345	0.527621	0.329914	0.491787	0.301042	0.396629	0.274529	1	0.91723	0.469592	0.427095	-1.32022	1.04172	-1.66916	0.957462	-0.492962	0.198138	-0.501566	0.0713169	-0.603748	-0.265457	-0.697579	1.86993	1.577	-0.00723177	-0.157633
CAPS	ENSG00000105519.17	6.75597e-09	1.36524	1.27058	1.59563	1.70357	1.72877	1.98515	1.73061	1.81886	1.26928	1.23007	-0.00767668	1.69853	0.0645359	-0.754216	0	0.773703	0.739148	0.857805	0.897208	0.906408	1	0.907079	0.939296	0.738673	0.724358	0.272523	0.89537	0.298884	0	0.275325	0.295918	0.184753	0.566479	0.69324	0.722838	1.02393	0.724996	0.82864	0.183225	0.137175	-1.31641	0.687327	-1.2316	-2.19312	-1.30739
SHROOM3	ENSG00000138771.16	6.76395e-09	-0.975157	-1.37123	-0.775593	-1.3984	-0.883139	-1.68775	-0.818755	-1.45611	-0.910716	-1.05019	0.00262645	-1.02044	-0.481957	0.0992516	0	0.398763	0.177123	0.510439	0.161918	0.450256	0	0.486286	0.129623	0.434824	0.356773	0.945929	0.373424	0.674757	1	0.944459	-0.230589	-0.951681	0.132742	-1.00115	-0.0630583	-1.52794	0.054161	-1.10622	-0.113266	-0.3672	1.54958	-0.313026	0.667341	1.7255	1.5448
CNTN1	ENSG00000018236.15	6.77608e-09	1.25353	0.703613	0.586496	-0.432361	0.655872	-0.870965	0.855438	-0.695058	1.22946	0.670642	0.829893	-0.304695	-0.704077	-1.40117	0	1	0.79285	0.748733	0.36494	0.774866	0.199722	0.850041	0.265984	0.99093	0.78043	0.840419	0.41303	0.262587	0	0.527806	1.30713	0.650733	0.510938	-0.705199	0.593747	-1.22873	0.831956	-1.01876	1.27839	0.611378	0.801464	-0.552813	-1.02953	-1.86159	-0.18912
FAM198B-AS1	ENSG00000248429.5	7.01967e-09	-0.479498	0.658114	-0.0410542	-1.02643	-1.99416	0.144422	-2.11341	-0.965739	0.194485	0.0370119	0.545677	4.45729	2.77139	-2.06639	0	0.248666	0.421801	0.315393	0.165428	0.0181481	0.343621	0	0.174665	0.35124	0.327274	0.404689	1	0.743423	0.00715596	0.321641	-0.277364	0.369734	-0.0279679	-0.588471	-1.13894	0.077535	-1.20677	-0.553949	0.106012	0.0164377	0.305777	2.53078	1.57181	-1.18002	-0.00461543
IRX1	ENSG00000170549.4	7.19922e-09	1.98418	1.97509	1.47607	1.86863	1.51343	0.852617	1.39669	0.890152	0.739619	0.471633	1.71228	2.03208	0.304562	-1.191	0	0.985137	0.982317	0.82749	0.949288	0.839083	0.634057	0.802862	0.645703	0.598998	0.515852	0.900777	1	0.464016	0	0.369522	1.01092	1.00088	0.450021	0.88337	0.491267	-0.238204	0.362395	-0.196769	-0.362941	-0.65877	0.710771	1.0638	-0.843199	-2.49414	-1.1794
EPHB3	ENSG00000182580.3	7.37645e-09	0.505117	1.1088	-0.771387	0.655444	-0.905915	0.638016	-0.638959	0.375798	-0.00923584	0.331477	0.226311	1.29492	1.44577	-0.00737795	0	0.600008	0.856708	0.0572049	0.663931	0	0.65652	0.113517	0.545018	0.381292	0.526171	0.481452	0.935854	1	0.382082	0.385219	0.313511	1.16655	-1.49028	0.525934	-1.68038	0.501307	-1.30315	0.130774	-0.413307	0.0681448	-0.080462	1.42957	1.64273	-0.410682	-0.400256
ADCY7	ENSG00000121281.13	7.37683e-09	-0.583016	0.411722	-0.952157	0.462189	-0.827066	0.500223	-0.521709	0.317686	-0.4368	-0.0902621	0.0932314	1.33716	1.0378	0.444332	0	0.161245	0.595758	0	0.617803	0.0546414	0.634416	0.188025	0.554682	0.225114	0.376485	0.456638	1	0.869235	0.610002	0.415913	-1.00276	0.502716	-1.56144	0.579095	-1.37212	0.636657	-0.909981	0.360397	-0.781476	-0.25701	0.0206977	1.90332	1.45025	0.552069	-0.120403
NRG1	ENSG00000157168.20	7.38347e-09	1.67968	1.05246	1.36	0.319126	0.961715	0.565797	1.04341	0.453777	0.991103	0.534324	2.30238	-0.360591	0.75056	-0.017287	0	0.766162	0.530631	0.646117	0.255248	0.496553	0.347877	0.527232	0.305812	0.507589	0.336059	1	0	0.41726	0.128918	0.135409	1.31101	0.401317	0.84736	-0.662293	0.269698	-0.30453	0.38819	-0.467	0.312321	-0.350177	2.21416	-1.64813	-0.0365555	-1.15022	-1.12514
SMOC1	ENSG00000198732.10	7.47145e-09	1.22299	0.450154	0.578439	0.188068	0.763695	0.589949	0.948563	0.888921	0.638063	0.769908	1.49387	-1.38989	-1.12318	0.398213	0	0.906069	0.638072	0.682557	0.547188	0.746798	0.686549	0.810905	0.790223	0.703233	0.748953	1	0	0.092486	0.62006	0.481972	1.01884	0.0285784	0.192954	-0.307243	0.430329	0.207703	0.667207	0.590786	0.269352	0.43829	1.36592	-2.32914	-1.98739	-0.0379758	-0.548221
BMP6	ENSG00000153162.9	7.49277e-09	-1.70387	-1.93825	-2.54483	-2.25217	-1.94106	-2.66051	-2.20941	-2.8285	-1.32662	-1.61647	-1.23883	-0.953917	-1.98777	-0.158933	0	0.397608	0.314743	0.100289	0.203759	0.31375	0.0593934	0.218876	0	0.530982	0.428507	0.562019	0.662748	0.297236	0.94381	1	-0.0156467	-0.295059	-1.01818	-0.669287	-0.298406	-1.15607	-0.618312	-1.35634	0.434077	0.0885438	0.538732	0.878381	-0.35409	1.8261	2.01556
GREM2	ENSG00000180875.5	7.58101e-09	1.65231	1.62052	0.787737	0.574339	0.560207	-0.420427	0.959168	-0.348688	1.36252	1.07542	0.823162	0.793212	-0.96167	-0.238412	0	1	0.987836	0.669249	0.587612	0.582206	0.207057	0.734831	0.234501	0.889139	0.779305	0.682801	0.671344	0	0.276688	0.367894	1.40616	1.36563	0.303975	0.0319289	0.0139129	-1.23623	0.52252	-1.14477	1.03673	0.670722	0.349135	0.310954	-1.92622	-1.00419	-0.700256
HTR5A	ENSG00000157219.5	7.66849e-09	3.36681	3.27201	1.66067	-1.76784	2.92264	-0.666801	3.19338	-0.684713	4.00029	2.49883	1.46679	0.30153	-3.04787	-3.16062	0	0.911536	0.898297	0.673278	0.194498	0.849509	0.348254	0.887317	0.345753	1	0.790325	0.646203	0.483479	0.0157449	0	0.441371	1.03953	0.999735	0.323354	-1.1158	0.853085	-0.65363	0.966731	-0.661149	1.30544	0.675185	0.24197	-0.247161	-1.65311	-1.70044	-0.373732
HIF3A	ENSG00000124440.15	7.67752e-09	0.804381	1.22771	1.51982	1.59186	1.5244	1.88575	1.46787	1.81489	1.08523	1.42462	-0.0655945	0.94641	-0.0319141	0.265308	0	0.445835	0.662779	0.812474	0.84939	0.814822	1	0.785854	0.963687	0.58976	0.76369	0	0.51862	0.0172601	0.169577	0.0336151	-0.330406	0.28758	0.713999	0.819159	0.720687	1.24818	0.63817	1.14474	0.0795789	0.575034	-1.60041	-0.123071	-1.55124	-1.11735	-1.50465
EFNA1	ENSG00000169242.12	7.77867e-09	0.866172	0.0863848	1.16249	0.164648	1.62591	0.874032	1.57804	1.06364	1.87887	1.72654	-0.990484	0.388128	0.979815	-0.129359	0	0.647064	0.3753	0.750334	0.402576	0.911839	0.649804	0.895159	0.715883	1	0.94691	0	0.480461	0.68667	0.300111	0.345194	0.14043	-0.815804	0.503797	-0.719833	1.07207	0.150069	1.01338	0.382577	1.38228	1.19547	-2.13634	-0.445784	0.279788	-1.08037	-0.921736
PRRX1	ENSG00000116132.12	8.14448e-09	0.780188	2.32111	1.72322	2.92852	2.36608	2.08573	1.47843	2.56401	1.1072	0.336504	1.07649	3.7255	4.34342	-0.203214	0	0.216292	0.555206	0.423706	0.688803	0.565097	0.503436	0.369866	0.608632	0.288216	0.118707	0.281462	0.864093	1	0	0.0446954	-0.756351	0.41456	-0.0397588	0.876124	0.448732	0.2357	-0.225772	0.599139	-0.507864	-1.0935	-0.531197	1.48173	1.95127	-1.50362	-1.3492
NID1	ENSG00000116962.15	8.18179e-09	-0.642465	-0.133834	-0.553918	0.0431695	-0.282351	0.154204	-0.247402	0.0404544	-0.554084	-0.362864	-0.672385	0.517061	1.68259	0.311978	0	0.0127049	0.228686	0.0503049	0.303847	0.165621	0.350996	0.180461	0.302694	0.0502344	0.131433	0	0.505077	1	0.417992	0.285516	-1.00103	-0.146469	-0.852258	0.150917	-0.395994	0.337468	-0.337277	0.146355	-0.852537	-0.531265	-1.0513	0.94711	2.90534	0.602546	0.0783875
PLA2G3	ENSG00000100078.4	8.24343e-09	-0.0575193	0.590754	-0.974838	0.271655	-0.855979	-0.0347968	-0.372665	0.237757	-0.540585	-0.0407626	0.468747	1.60719	1.57677	0.867909	0	0.35527	0.606341	0	0.482757	0.0460332	0.364071	0.233217	0.469628	0.168183	0.36176	0.559089	1	0.988219	0.713681	0.377547	-0.315309	0.534866	-1.51832	0.116386	-1.36245	-0.28551	-0.728606	0.0719293	-0.948824	-0.293334	0.374861	1.86787	1.82798	0.898339	-0.239876
CNTN6	ENSG00000134115.13	8.24343e-09	-0.443352	1.07644	0.0167395	1.4435	0.877116	1.2966	-0.59345	1.75332	0.0439167	0.518148	2.29011	2.21245	3.8007	2.02325	0	0.0341587	0.380026	0.138864	0.46356	0.334664	0.430128	0	0.534067	0.145049	0.252972	0.656226	0.638554	1	0.595496	0.135055	-1.26468	-0.00929784	-0.884635	0.293901	-0.173946	0.172554	-1.38866	0.549817	-0.862186	-0.470461	0.993214	0.929069	2.241	0.772782	-0.898462
CDH19	ENSG00000071991.9	8.47418e-09	3.74792	-1.12502	3.40261	-0.00624003	3.37085	-0.384976	2.89363	-1.18148	0.714791	1.60132	2.93325	-0.536672	0.530531	-3.49369	0	1	0.327092	0.952316	0.481585	0.94793	0.429285	0.88203	0.319295	0.581153	0.703574	0.887502	0.408337	0.555708	0	0.482447	1.3831	-0.927572	1.21936	-0.397065	1.2043	-0.576656	0.978009	-0.954347	-0.0551623	0.365216	0.996799	-0.648588	-0.142536	-2.05076	-0.394106
ADM2	ENSG00000128165.9	8.52907e-09	0.52461	0.771504	1.46163	2.03932	1.29745	2.02818	1.09863	1.56465	-0.449134	0.0492454	0.0979467	0.963816	-0.229048	0.667108	0	0.391304	0.49052	0.767851	1	0.701876	0.995524	0.621977	0.809252	0	0.200277	0.219848	0.567802	0.0884429	0.448568	0.180487	-0.337005	-0.0262907	0.842227	1.56925	0.635612	1.55523	0.385391	0.971881	-1.56245	-0.935246	-0.873956	0.215732	-1.28548	-0.157672	-0.997221
MIR4683	ENSG00000284265.1	8.72136e-09	-0.681928	-0.203482	-1.53348	0.409105	-0.959578	0.694572	-2.11627	1.13681	-0.32002	-0.468188	0.384447	-1.33773	3.37009	0.815017	0	0.261438	0.348644	0.106226	0.460301	0.210831	0.512333	0	0.592939	0.327403	0.300396	0.455806	0.141905	1	0.534287	0.385733	-0.475255	-0.113113	-1.1198	0.350562	-0.685411	0.566635	-1.56093	0.901369	-0.201322	-0.313472	0.331898	-0.971638	2.59177	0.657802	0.0409051
KCND3	ENSG00000171385.9	8.72136e-09	0.972589	0.8902	0.567083	0.23665	0.419323	-0.869542	0.697137	-0.622094	0.653172	0.511482	0.40699	1.54414	2.25851	-0.547467	0	0.588906	0.562567	0.459271	0.353635	0.412034	0	0.500847	0.079106	0.486792	0.441496	0.408091	0.771622	1	0.102963	0.277982	0.614988	0.513254	0.114266	-0.293754	-0.0681879	-1.65969	0.274858	-1.35414	0.220569	0.0456102	-0.0834172	1.32074	2.20286	-1.26199	-0.58597
AL445209.1	ENSG00000271776.1	8.7279e-09	4.43102	-0.186428	5.05142	2.86221	4.60585	1.52177	3.02495	0.775813	2.58279	2.87228	2.62197	-2.3756	-2.35353	0.585124	0	0.916468	0.294758	1	0.705237	0.940007	0.524755	0.727148	0.424317	0.667615	0.706593	0.67289	0	0.00297157	0.398642	0.319859	1.16617	-0.830855	1.43449	0.487668	1.24178	-0.0920663	0.558051	-0.414689	0.36682	0.492022	0.383765	-1.77766	-1.76812	-0.497162	-0.750225
Z93241.1	ENSG00000270022.3	8.76371e-09	-1.52722	-2.17478	-1.3955	0.119456	-0.972153	0.387669	-1.65443	-0.850937	-0.872007	-0.697305	-1.26879	-5.38461	-3.21597	-0.0229552	0	0.66826	0.556077	0.691081	0.953534	0.764422	1	0.646222	0.785422	0.781771	0.812037	0.713033	0	0.3757	0.928863	0.932839	-0.152996	-0.592825	-0.0635273	0.965451	0.224015	1.14762	-0.239399	0.306347	0.292036	0.410696	0.022538	-2.77298	-1.30001	0.868723	0.884315
AL158850.1	ENSG00000272446.5	8.80786e-09	-0.714741	1.28776	0.261088	0.313108	-0.903842	-0.261035	-0.584304	0.0405532	-0.756376	-1.05209	0.515538	2.55649	3.15643	-0.956405	0	0.0801578	0.555979	0.312028	0.324388	0.0352249	0.187964	0.111151	0.259626	0.0702648	0	0.372488	0.857446	1	0.0227351	0.24999	-0.71865	0.865877	0.0534975	0.0946589	-0.86828	-0.359645	-0.615438	-0.121006	-0.751594	-0.985582	0.254837	1.86979	2.3445	-0.909872	-0.153095
PSMB8	ENSG00000204264.11	8.87257e-09	1.44081	2.31532	0.480414	2.60746	0.774023	2.92378	0.136709	2.71285	0.493481	0.348687	1.15327	2.99906	3.52261	-0.360147	0	0.463835	0.689064	0.216486	0.764303	0.292104	0.845773	0.127965	0.791448	0.219851	0.18256	0.389779	0.86516	1	0	0.0927555	0.00330141	0.68169	-0.741715	0.908312	-0.513951	1.1537	-1.00834	0.990071	-0.731578	-0.8439	-0.219756	1.21209	1.61823	-1.39377	-1.11439
RHOBTB2	ENSG00000008853.16	8.94755e-09	-0.305427	-0.732887	-1.10815	-1.1535	-0.876247	-1.89346	-0.706455	-1.57273	-0.0730363	-0.368369	-0.612617	-1.67839	-1.33872	-0.660308	0	0.838693	0.612937	0.414748	0.390798	0.537224	0	0.626896	0.169385	0.961427	0.805451	0.676456	0.113586	0.292974	0.651268	1	0.981044	0.240905	-0.408856	-0.487373	-0.007319	-1.7686	0.286671	-1.21327	1.38342	0.872061	0.44915	-1.39621	-0.808088	0.366574	1.50988
CYTL1	ENSG00000170891.11	8.96823e-09	3.35378	4.07419	2.97514	3.95284	3.11559	4.23515	3.05005	3.9068	1.84829	2.64813	3.36908	4.02023	4.23737	1.73201	0	0.791478	0.96149	0.702119	0.932853	0.735265	0.999477	0.719799	0.921987	0.436189	0.624948	0.795088	0.948757	1	0.408748	0	0.215851	0.831594	-0.107788	0.727878	0.012262	0.969173	-0.0437546	0.688522	-1.07092	-0.387281	0.228924	0.785476	0.971067	-1.17031	-2.65069
ACKR3	ENSG00000144476.6	8.96823e-09	-1.2502	-0.862717	-1.58359	-1.73486	-1.76671	-1.74907	-1.64176	-1.72162	-1.02293	-1.03823	-0.140903	0.387845	0.139577	-0.306823	0	0.239731	0.419573	0.0849936	0.0147827	0	0.00818749	0.057991	0.0209272	0.345211	0.338113	0.75459	1	0.88477	0.677582	0.819988	-0.382677	0.115914	-0.811668	-1.00632	-1.0473	-1.0246	-0.88653	-0.989285	-0.0902459	-0.109925	1.04471	1.72508	1.40562	0.831213	1.22602
BICC1	ENSG00000122870.12	9.28344e-09	-0.826685	-0.255865	-1.34186	-0.769455	-1.83265	-1.25522	-1.44859	-0.890488	-0.860391	-0.715744	0.0508675	0.421861	0.932819	0.0272992	0	0.363758	0.570168	0.177471	0.384453	0	0.208799	0.138875	0.340687	0.35157	0.403875	0.681084	0.815236	1	0.672562	0.66269	-0.317707	0.430414	-0.992896	-0.242701	-1.63613	-0.879348	-1.13278	-0.401328	-0.361882	-0.172307	0.832421	1.31865	1.98831	0.801532	0.765753
ZIC3	ENSG00000156925.12	9.6476e-09	0.971989	-0.329991	0.825176	-0.792027	0.291064	-1.33829	0.27905	-1.26095	0.439225	-0.137374	0.326192	-1.87115	-1.90292	-1.32908	0	1	0.547123	0.948933	0.38641	0.763149	0.196398	0.75897	0.2233	0.814685	0.614122	0.775368	0.0110499	0	0.199603	0.661906	1.42033	0.0611883	1.26707	-0.421132	0.709508	-0.991378	0.696966	-0.910642	0.864174	0.262261	0.746179	-1.54763	-1.58079	-0.981761	0.405666
ANGPT2	ENSG00000091879.13	9.76065e-09	0.900029	-0.571356	0.684821	-0.624615	0.81778	-1.01789	1.01903	-0.553034	0.936876	0.331732	-0.575224	-1.58738	-1.23732	-0.627447	0	0.954343	0.389818	0.871775	0.369385	0.922787	0.218495	1	0.396848	0.968481	0.736306	0.388335	0	0.134308	0.368298	0.60903	1.2005	-0.497477	0.952152	-0.558938	1.10559	-1.01278	1.33783	-0.476333	1.24302	0.544688	-0.50194	-1.66997	-1.266	-0.562205	0.161868
GJB1	ENSG00000169562.12	9.78434e-09	5.87696	1.68216	5.34759	2.24868	4.62544	1.75905	3.91849	0.496327	2.78026	2.37996	2.86761	-2.3729	-1.32986	-2.34016	0	1	0.49153	0.935833	0.560201	0.848298	0.50085	0.762606	0.347791	0.624636	0.576115	0.635225	0	0.126431	0.00396818	0.287629	1.55283	-0.0698151	1.34806	0.149329	1.06872	-0.0400725	0.79525	-0.528521	0.354955	0.200113	0.388747	-1.6384	-1.23493	-1.62574	-0.720512
AL445253.1	ENSG00000285873.1	9.78434e-09	2.8803	1.57486	1.00944	0.717116	1.75161	1.18103	1.06749	-0.500739	1.90027	0.498437	1.80996	-0.29868	-2.86949	-3.04385	0	1	0.779641	0.684198	0.634854	0.809477	0.713162	0.693997	0.429279	0.83457	0.597941	0.819327	0.463387	0.0294326	0	0.513804	1.41983	0.63725	0.298296	0.123053	0.74321	0.401159	0.333094	-0.607025	0.832327	-0.00804069	0.778191	-0.485895	-2.02704	-2.13157	-0.306843
SSPN	ENSG00000123096.11	1.01056e-08	-0.836791	-0.478354	-1.33201	-1.0593	-1.19431	-0.978447	-1.26307	-1.1877	-1.54077	-1.75614	0.374024	0.927096	0.826723	-0.784321	0	0.342626	0.47621	0.158066	0.259702	0.209385	0.289833	0.183758	0.211848	0.0802635	0	0.793879	1	0.962592	0.362181	0.654485	-0.17965	0.246137	-0.76792	-0.443965	-0.604345	-0.347923	-0.686029	-0.596494	-1.01591	-1.27174	1.25868	1.91567	1.79644	-0.117321	0.814374
CLVS1	ENSG00000177182.11	1.03616e-08	-0.606714	-1.12298	-0.403269	-1.35484	-0.252759	-0.928789	-0.0547063	-0.575997	0.120586	0.0800562	-0.592769	-2.32038	-2.83354	-0.481579	0	0.753802	0.579041	0.82267	0.500555	0.873619	0.644776	0.940662	0.7642	1	0.98628	0.758522	0.173709	0	0.796161	0.95918	0.172656	-0.427732	0.409251	-0.697372	0.584287	-0.2019	0.814611	0.208378	1.01847	0.971333	0.188873	-1.82025	-2.41702	0.318181	0.878232
RAMP1	ENSG00000132329.11	1.05993e-08	1.8807	2.72807	0.879301	1.96861	-0.25915	2.11224	-1.68759	2.16011	0.0202539	0.104208	1.23332	4.65577	5.83289	0.00601847	0	0.474476	0.58715	0.34132	0.486165	0.189939	0.505263	0	0.511629	0.227092	0.238255	0.388394	0.843478	1	0.225199	0.224399	0.223841	0.656512	-0.287479	0.268726	-0.868779	0.342064	-1.59815	0.36651	-0.726114	-0.683246	-0.106713	1.64081	2.24185	-0.733383	-0.736456
CATSPERG	ENSG00000099338.23	1.06709e-08	1.29006	2.00219	1.94526	2.63514	1.57854	3.10791	1.57669	2.73343	1.52989	1.90685	0.462083	1.63091	1.34907	0.241544	0	0.415091	0.644225	0.625906	0.847883	0.50791	1	0.507316	0.879506	0.492256	0.613548	0.14868	0.52476	0.434077	0.0777189	0	-0.350931	0.457203	0.392595	1.17548	-0.0235663	1.71199	-0.0256608	1.28701	-0.078775	0.349009	-1.29053	0.0358634	-0.283969	-1.54081	-1.81491
IFFO2	ENSG00000169991.11	1.08083e-08	-2.75994	-2.47361	-2.10194	-2.20598	-1.82675	-2.22983	-1.51533	-1.37146	-2.30185	-1.89817	-0.827283	-1.4322	-0.121833	0.531534	0	0	0.0869915	0.199909	0.168301	0.283518	0.161055	0.378131	0.421842	0.139174	0.261819	0.58717	0.403386	0.801497	1	0.838512	-1.27658	-0.985939	-0.608672	-0.714277	-0.329327	-0.738487	-0.0132187	0.132826	-0.811593	-0.401825	0.6852	0.0711613	1.40128	2.0645	1.52495
BX537318.2	ENSG00000280424.1	1.09601e-08	-0.865418	-2.24745	-1.51904	-2.2383	-1.14453	-2.64863	-1.32949	-2.01689	1.02704	-0.583229	-7.13064	-5.27662	-6.97357	-0.188634	0	0.768016	0.598601	0.687892	0.599722	0.733801	0.549423	0.711128	0.626864	1	0.802607	0	0.227273	0.0192545	0.850978	0.874102	0.552383	-0.0157955	0.283666	-0.0120343	0.437636	-0.180729	0.361593	0.0789919	1.33041	0.668396	-2.02337	-1.26115	-1.95879	0.830622	0.908173
AC016766.1	ENSG00000237844.2	1.09601e-08	-3.06015	-4.58239	-2.59923	-3.2027	-1.83145	-2.71806	-2.44321	-2.80598	-2.8851	-2.56418	-0.634609	-4.70183	-4.16694	0.276727	0	0.329751	0.0239916	0.422332	0.301118	0.576548	0.398463	0.45367	0.380803	0.36491	0.429371	0.816948	0	0.107439	1	0.944416	-0.357929	-1.38169	-0.0479438	-0.4538	0.468413	-0.127863	0.0569861	-0.186992	-0.240207	-0.0243747	1.27334	-1.46202	-1.10229	1.88624	1.70013
NEBL	ENSG00000078114.18	1.11108e-08	-1.14122	-1.90984	-0.925877	-2.1687	-1.16485	-2.31163	-1.18308	-2.24812	-0.906961	-1.18732	-0.949751	-1.96342	-1.93879	-0.744452	0	0.506315	0.173813	0.59947	0.0618298	0.496091	0	0.488203	0.0274745	0.607653	0.48637	0.589142	0.150634	0.161289	0.677954	1	0.360918	-0.786744	0.682453	-1.17327	0.325631	-1.38668	0.298404	-1.29185	0.710698	0.292077	0.646806	-0.86675	-0.829971	0.953347	2.06492
AC012123.1	ENSG00000228835.1	1.13992e-08	-1.13584	-2.02956	-0.58545	-1.91808	-0.488886	-2.55908	-0.613685	-1.75324	0.0769298	-0.367061	-2.56978	-2.5362	-4.85947	-0.363353	0	0.754322	0.573274	0.865817	0.595857	0.885379	0.466007	0.860098	0.629251	1	0.910058	0.463839	0.470641	0	0.910809	0.984416	0.231853	-0.434397	0.642152	-0.351292	0.714138	-0.829136	0.621103	-0.228403	1.13594	0.804956	-0.837114	-0.812083	-2.54403	0.80772	1.07859
BX322639.1	ENSG00000215146.5	1.14259e-08	-0.726815	-0.700919	2.32517	-0.0823508	-0.328	0.86456	-0.555098	1.1296	-0.374387	0.456862	0.333339	-0.389909	-0.0665942	-0.403398	0	0	0.00848466	1	0.211162	0.130674	0.521423	0.0562641	0.608267	0.115475	0.387839	0.347366	0.110389	0.216325	0.105969	0.238145	-1.00202	-0.970589	2.70204	-0.219859	-0.517993	0.929364	-0.793611	1.25104	-0.574291	0.434559	0.284645	-0.593129	-0.200736	-0.6095	-0.119914
UBASH3B	ENSG00000154127.10	1.15334e-08	-1.07104	-0.646884	-1.02111	-0.737892	-1.01367	-0.905505	-1.10815	-1.16389	-1.08333	-1.13056	-0.580473	-0.0139176	0.972905	0.106708	0	0.0434523	0.241954	0.0668178	0.199363	0.0703035	0.120922	0.0260868	0	0.0377	0.0155966	0.273034	0.538176	1	0.594628	0.54469	-0.713019	-0.0327638	-0.632947	-0.178721	-0.621002	-0.447534	-0.772529	-0.861928	-0.732732	-0.808479	0.0737434	0.982373	2.56502	1.17583	1.00469
HAS2	ENSG00000170961.7	1.16446e-08	2.02367	1.16301	2.34992	1.84232	2.21329	2.14816	1.99907	1.66224	0.832084	0.510464	0.101464	3.13821	1.71122	0.0830444	0	0.644848	0.370595	0.748807	0.587058	0.70527	0.684516	0.637009	0.529676	0.265146	0.162661	0.0323319	1	0.545285	0.0264623	0	0.598835	-0.30253	0.940508	0.408903	0.797418	0.729208	0.57307	0.220307	-0.649103	-0.985933	-1.41427	1.76609	0.271609	-1.43357	-1.52054
F13A1	ENSG00000124491.16	1.1764e-08	3.91855	3.00573	4.29883	3.17863	4.20748	2.57213	3.9023	2.17783	3.4264	1.96694	1.23076	2.66239	2.37596	-0.369187	0	0.918535	0.722988	1	0.760028	0.980431	0.630101	0.915055	0.545631	0.813105	0.500455	0.342746	0.649437	0.588077	0	0.0790888	0.950656	0.307016	1.2188	0.428933	1.15439	0.00127972	0.939202	-0.276749	0.603634	-0.425447	-0.944543	0.0649261	-0.137041	-2.07269	-1.81237
AC092666.1	ENSG00000241449.6	1.20924e-08	2.53805	2.77915	3.315	2.88855	3.61813	3.45601	3.68383	4.44576	2.31188	3.11024	-0.924209	-0.464563	0.992588	1.02355	0	0.644745	0.689643	0.78943	0.710016	0.845879	0.815688	0.858113	1	0.602627	0.751298	0	0.0855957	0.356948	0.362713	0.172107	0.213269	0.358882	0.682517	0.424956	0.865592	0.767677	0.905271	1.36544	0.0766698	0.558844	-1.87779	-1.60018	-0.720124	-0.701426	-1.3196
NEFL	ENSG00000277586.2	1.21186e-08	0.531697	-0.0760972	-0.0413455	-0.962734	-0.218548	-1.43287	-0.104244	-1.41511	0.289485	-0.056318	0.584731	0.62239	-0.48165	-0.518825	0	0.955872	0.660146	0.677055	0.228747	0.590836	0	0.646451	0.00863979	0.838023	0.66977	0.981677	1	0.462822	0.444734	0.697172	1.15271	0.21897	0.272358	-1.14316	0.000124765	-1.86542	0.175728	-1.83814	0.780608	0.249356	1.23419	1.29204	-0.404074	-0.461185	0.335877
LCTL	ENSG00000188501.11	1.22181e-08	-1.19872	-1.56024	-0.758221	-1.17002	-0.540342	-0.821678	-0.451719	-0.514531	-0.466104	-0.520267	-1.08611	-2.18633	-1.4596	0.414741	0	0.379694	0.240704	0.549047	0.390727	0.632812	0.52465	0.666883	0.642735	0.661353	0.64053	0.422989	0	0.279397	1	0.84055	-0.582226	-1.13989	0.0972657	-0.537959	0.433354	-0.000620832	0.570061	0.47317	0.547871	0.464322	-0.408514	-2.10567	-0.984645	1.90662	1.26686
UNC5C	ENSG00000182168.15	1.22263e-08	2.61508	0.242421	2.09405	0.29761	1.95426	-0.220892	1.81914	-0.203159	1.17269	0.522632	0.588652	-0.30054	2.27099	-0.283795	0	1	0.186225	0.821297	0.205153	0.773349	0.0273174	0.727007	0.0333995	0.505287	0.282331	0.304975	0	0.881982	0.00574307	0.103079	1.69552	-0.568169	1.19842	-0.515515	1.06504	-1.0102	0.936131	-0.993284	0.319371	-0.300829	-0.237841	-1.08619	1.36723	-1.07022	-0.799456
C17orf58	ENSG00000186665.9	1.22381e-08	-0.30852	0.382576	-0.411603	0.32762	-0.163471	0.129663	-0.188607	0.0377241	-0.299731	-0.329121	0.456988	1.52823	1.12708	0.0203189	0	0.05314	0.409405	0	0.381074	0.127913	0.279026	0.114956	0.231631	0.0576708	0.0425199	0.447765	1	0.7932	0.222659	0.212184	-0.838709	0.414642	-1.02566	0.314975	-0.575654	-0.0440347	-0.621238	-0.210772	-0.82277	-0.876071	0.549594	2.49237	1.76484	-0.242337	-0.279187
SPON1-AS1	ENSG00000254418.1	1.23771e-08	-0.822862	1.52207	-0.335497	2.25184	0.425687	1.51341	0.0419924	1.34646	-0.292747	0.504382	-0.779479	2.08129	1.58347	-0.134563	0	0	0.762654	0.158508	1	0.406072	0.759838	0.281281	0.705539	0.172412	0.431666	0.0141098	0.944533	0.782622	0.223859	0.267623	-1.36938	0.897455	-0.898248	1.60292	-0.162415	0.889085	-0.53333	0.727691	-0.856921	-0.086341	-1.32744	1.43805	0.956805	-0.704005	-0.573924
ONECUT1	ENSG00000169856.9	1.23771e-08	1.66115	1.50816	1.6637	0.860878	1.54488	0.101137	1.21429	-0.0313029	1.22063	0.995928	1.03767	1.28092	-0.428892	-0.777399	0	0.998952	0.936283	1	0.671121	0.951323	0.359893	0.815897	0.305639	0.818495	0.726445	0.743546	0.843193	0.142766	0	0.318462	1.08404	0.893641	1.08722	0.0880646	0.939335	-0.857468	0.527901	-1.0223	0.535795	0.256141	0.308096	0.61083	-1.51711	-1.95085	-0.983337
TBX3	ENSG00000135111.16	1.2552e-08	4.33012	0.151926	4.97457	1.93631	4.65322	1.86175	4.07497	0.674524	2.01051	2.95558	-0.44996	1.43824	3.16097	-0.218863	0	0.881197	0.110956	1	0.439904	0.94076	0.426158	0.83416	0.207296	0.453582	0.627803	0	0.348085	0.665666	0.0426023	0.0829491	1.20047	-1.05227	1.54794	-0.0901907	1.37468	-0.130394	1.0629	-0.770506	-0.050185	0.459363	-1.37679	-0.358736	0.570102	-1.25219	-1.13419
TRIM14	ENSG00000106785.15	1.27087e-08	0.0244801	0.935474	0.192024	1.12687	-0.00793315	0.960939	-0.280377	0.569977	-0.310171	-0.147858	0.526465	1.92669	1.76884	0.434392	0	0.149607	0.556871	0.224509	0.642438	0.135117	0.568255	0.0133194	0.393474	0	0.0725625	0.374022	1	0.92943	0.33286	0.138663	-0.69514	0.596785	-0.457538	0.868219	-0.741107	0.632898	-1.12747	0.0784556	-1.16973	-0.939542	0.0167495	2.00248	1.77862	-0.113824	-0.729857
SYNE4	ENSG00000181392.17	1.27309e-08	1.14112	0.904869	2.5958	2.12944	1.74205	3.24798	2.07556	2.9784	1.76211	1.81145	0.0393316	0.649692	-0.876287	-1.34858	0	0.541644	0.490247	0.858116	0.756657	0.67238	1	0.744936	0.941352	0.676744	0.687479	0.301946	0.434732	0.102749	0	0.293389	-0.0851655	-0.259003	0.985212	0.642057	0.357012	1.4651	0.602412	1.26673	0.371772	0.408079	-0.89588	-0.446767	-1.56961	-1.91713	-0.924821
ITGA11	ENSG00000137809.17	1.2883e-08	-0.370222	0.631354	0.489854	0.653684	0.823483	0.808591	0.236575	0.827447	0.954397	-0.49966	1.3243	2.43504	3.83209	0.130108	0	0.0298813	0.261099	0.228433	0.266253	0.305452	0.302014	0.169962	0.306367	0.335674	0	0.421067	0.677486	1	0.145384	0.115348	-1.086	-0.170951	-0.300227	-0.15055	0.00458045	-0.00902479	-0.531626	0.00820174	0.124186	-1.20426	0.462131	1.47692	2.75329	-0.628896	-0.747765
CYSLTR2	ENSG00000152207.7	1.29269e-08	-1.67867	-1.93802	-0.900478	-3.15578	-1.60344	-1.89663	-0.612625	-1.81064	-0.33284	-1.11239	-3.26035	-1.75617	3.16058	0.527652	0	0.246332	0.205941	0.367528	0.0162862	0.258047	0.212387	0.412358	0.225778	0.455932	0.334525	0	0.234262	1	0.589946	0.507769	-0.373446	-0.538346	0.12134	-1.31262	-0.325618	-0.512028	0.304362	-0.457359	0.482255	-0.0133953	-1.37911	-0.422725	2.70343	1.02937	0.693881
PIWIL2	ENSG00000197181.12	1.3068e-08	0.954748	1.54703	1.98678	1.62285	2.76974	1.91669	1.92353	1.42312	1.40261	2.0819	-0.230237	1.33476	0.335566	-0.513621	0	0.447215	0.627603	0.761537	0.650695	1	0.740189	0.742273	0.589864	0.583619	0.790507	0.086309	0.562953	0.258633	0	0.156431	-0.298559	0.32787	0.792981	0.408062	1.62109	0.718849	0.726083	0.196817	0.175129	0.893586	-1.55187	0.103363	-0.953444	-1.8516	-1.30836
PREX1	ENSG00000124126.14	1.30912e-08	1.11836	1.90977	1.14496	2.00373	1.10262	1.54148	0.890424	1.34611	0.0758516	0.125594	1.43699	2.50121	1.78753	-0.840218	0	0.586149	0.822998	0.594112	0.851117	0.58144	0.712778	0.517935	0.65431	0.274155	0.289042	0.681508	1	0.786414	0	0.251455	0.0468447	0.928205	0.0764738	1.03284	0.0293194	0.518056	-0.206994	0.300484	-1.11415	-1.05875	0.401692	1.58687	0.79207	-2.13434	-1.19862
CALHM5	ENSG00000178033.6	1.3126e-08	2.21691	1.33918	2.06814	-0.683553	0.659633	-0.870308	0.669718	-0.527251	1.23592	-0.3236	2.86742	-1.68267	0.386617	0.25528	0	0.857032	0.66413	0.824338	0.219582	0.514782	0.178538	0.516998	0.253933	0.641436	0.298691	1	0	0.454779	0.425915	0.36981	1.35117	0.657417	1.23359	-0.941351	0.120302	-1.08896	0.128273	-0.81781	0.5758	-0.656845	1.86533	-1.73105	-0.0954897	-0.199299	-0.401072
ANO9	ENSG00000185101.13	1.35013e-08	2.91115	3.18902	3.11704	4.06307	3.6198	4.17978	4.2407	4.6806	3.37529	3.46521	-1.70342	1.46504	2.58506	1.51935	0	0.722831	0.766357	0.755082	0.90327	0.833836	0.921551	0.931095	1	0.795535	0.80962	0	0.496311	0.671752	0.504818	0.266826	0.113509	0.273369	0.231959	0.776219	0.521204	0.843361	0.878412	1.13148	0.380533	0.432262	-2.54128	-0.718446	-0.0740916	-0.687203	-1.56129
CA11	ENSG00000063180.9	1.35348e-08	0.830352	0.35919	0.855604	0.641149	1.09286	0.982248	1.05012	0.89966	0.775455	0.708617	-0.349052	-0.606067	0.076097	-0.316359	0	0.845484	0.568156	0.860348	0.734118	1	0.934892	0.974844	0.88628	0.813172	0.77383	0.151281	0	0.401526	0.170524	0.356735	0.644012	-0.190301	0.688728	0.308979	1.10886	0.912984	1.03318	0.76674	0.546804	0.428449	-1.44443	-1.89954	-0.69159	-1.38653	-0.826339
VWC2	ENSG00000188730.5	1.37225e-08	-0.0627908	2.18523	-0.370862	2.0955	-0.573092	1.45794	-1.31631	-0.325456	-0.52994	-0.976056	0.704218	2.37617	1.04579	-2.0116	0	0.444145	0.956483	0.373934	0.936032	0.327844	0.79073	0.15846	0.384282	0.337679	0.236006	0.618951	1	0.696797	0	0.458455	-0.230574	1.44486	-0.460178	1.37798	-0.610898	0.902819	-1.16481	-0.426336	-0.578738	-0.911225	0.341072	1.58717	0.595642	-1.68301	-0.183777
SMPDL3A	ENSG00000172594.13	1.37756e-08	-0.238108	0.643204	-0.229152	0.614697	-0.72482	0.729129	-0.414684	0.670401	-0.0193143	0.228893	0.0285092	0.98103	2.01417	0.0309682	0	0.177697	0.499463	0.180967	0.489055	0	0.530834	0.11323	0.509392	0.257579	0.348198	0.275039	0.622802	1	0.275937	0.26463	-0.77691	0.525372	-0.763677	0.483247	-1.49611	0.65234	-1.03783	0.56556	-0.453607	-0.0868408	-0.38294	1.02456	2.5512	-0.379306	-0.425067
RNF207	ENSG00000158286.13	1.39174e-08	0.722917	0.0360716	1.0078	0.395902	0.90983	1.0205	0.957334	0.515883	0.686797	1.10242	-0.798431	-2.37184	-0.671386	0.203213	0	0.890768	0.693073	0.972766	0.796643	0.944568	0.976421	0.958241	0.831177	0.880372	1	0.452876	0	0.489444	0.741181	0.68269	0.507522	-0.22617	0.811835	0.158204	0.707184	0.825399	0.757928	0.286368	0.468939	0.912906	-1.11759	-2.79832	-0.98188	-0.0476281	-0.264702
DHCR24	ENSG00000116133.13	1.41055e-08	-0.844942	-0.411859	-1.22914	-0.72105	-0.952739	-0.95056	-1.06141	-0.869819	-0.920076	-0.713443	-0.0896591	0.435624	0.548514	0.224416	0	0.216126	0.459753	0	0.285821	0.155487	0.156712	0.0943554	0.202133	0.173861	0.2901	0.641003	0.936495	1	0.817682	0.691439	-0.588442	0.158466	-1.25104	-0.374774	-0.77435	-0.770594	-0.961766	-0.631344	-0.71802	-0.361654	0.71414	1.62006	1.81475	1.2558	0.868768
LDLR	ENSG00000130164.14	1.41657e-08	-0.699984	0.0396793	-0.826352	-0.0751448	-0.475289	-0.252569	-0.630946	-0.318171	-0.840641	-0.526614	0.136272	1.02421	0.795202	0.146589	0	0.0754254	0.472059	0.00766217	0.410486	0.195915	0.315345	0.112446	0.280167	0	0.168392	0.523856	1	0.877197	0.529388	0.450782	-0.966754	0.374677	-1.19593	0.166436	-0.559255	-0.155336	-0.841549	-0.274309	-1.22185	-0.652336	0.549855	2.16019	1.74487	0.568566	0.302716
TNFRSF19	ENSG00000127863.15	1.48468e-08	1.60241	2.18871	1.49061	1.81011	1.51098	1.39075	1.39629	1.06851	0.723873	0.51936	1.52767	2.23837	1.87555	-0.516782	0	0.769175	0.981976	0.728597	0.844561	0.73599	0.692351	0.694361	0.575392	0.450304	0.376075	0.742046	1	0.868314	0	0.18757	0.446823	1.20109	0.302993	0.714027	0.329199	0.174521	0.181645	-0.240041	-0.683415	-0.94652	0.350665	1.26498	0.79822	-2.27952	-1.61468
NBAT1	ENSG00000260455.2	1.48468e-08	-0.20884	-0.022202	1.68064	0.969031	1.23193	2.09462	1.10496	2.38783	0.99561	1.43565	-1.05531	-0.751343	0.812066	-0.024267	0	0.245843	0.300049	0.794609	0.587935	0.66429	0.914843	0.627414	1	0.595654	0.723457	0	0.0882828	0.542347	0.299449	0.306497	-0.904007	-0.720387	0.954919	0.254817	0.513468	1.36221	0.38855	1.65067	0.280967	0.713892	-1.73679	-1.43774	0.10039	-0.722419	-0.698544
SIPA1L2	ENSG00000116991.10	1.48773e-08	-0.153972	-0.274001	-0.606948	-0.977671	-0.7122	-1.31602	-0.790991	-1.36955	-0.450832	-0.618106	0.516177	-0.392917	-1.12251	-0.0115019	0	0.644621	0.58097	0.404408	0.207815	0.348594	0.0283906	0.306811	0	0.487197	0.398492	1	0.517909	0.131006	0.720173	0.726272	0.758348	0.529701	-0.10454	-0.810742	-0.305037	-1.45527	-0.455129	-1.55725	0.192852	-0.125794	2.03494	0.303176	-1.08665	1.02974	1.05166
DISP3	ENSG00000204624.8	1.49965e-08	2.06975	1.36844	1.50468	1.25074	1.67484	0.415357	1.61797	0.607844	1.1635	0.415984	1.25512	1.9203	0.887443	-0.458875	0	1	0.72265	0.77653	0.676104	0.843825	0.345734	0.821333	0.421858	0.641605	0.345982	0.677839	0.940898	0.532431	0	0.181472	1.41558	0.445648	0.634072	0.282871	0.869413	-0.872474	0.790755	-0.606261	0.162222	-0.871606	0.288937	1.20889	-0.219572	-2.08155	-1.44692
JUNB	ENSG00000171223.6	1.51681e-08	1.64473	1.29592	0.933653	1.66474	1.29978	1.4319	1.22983	1.28159	1.27547	1.11705	-0.972278	-1.3306	-0.590128	0.00379519	0	0.993318	0.87687	0.755924	1	0.878158	0.922264	0.854803	0.872084	0.870042	0.817152	0.119626	0	0.247207	0.445489	0.444222	0.965663	0.614447	0.24967	0.985816	0.618333	0.751359	0.547895	0.600015	0.593856	0.434336	-1.66944	-2.03024	-1.28465	-0.686619	-0.69044
GPR22	ENSG00000172209.6	1.51962e-08	1.90356	1.90564	1.7651	0.955056	0.648258	-0.554925	0.862722	0.413818	1.68141	1.67529	2.80042	-0.280612	-0.699771	-1.10646	0	0.770443	0.770975	0.735001	0.527664	0.449136	0.141171	0.50403	0.389129	0.713581	0.712015	1	0.211384	0.104096	0	0.283209	0.958057	0.95986	0.838069	0.136126	-0.129731	-1.17235	0.0561136	-0.332886	0.765552	0.760251	1.73523	-0.934646	-1.29787	-1.65029	-0.691481
AC091951.1	ENSG00000205976.4	1.52133e-08	3.57845	1.6393	3.77353	2.00041	2.03124	0.616932	3.41189	1.07644	2.86725	3.06628	-0.123877	-2.12296	-3.89431	-1.82899	0	0.974558	0.721665	1	0.76876	0.77278	0.588333	0.952837	0.64826	0.881808	0.907764	0.491721	0.231011	0	0.269349	0.507876	1.08668	0.245696	1.17129	0.402308	0.415679	-0.197693	1.01445	0.00159146	0.778247	0.864563	-0.518974	-1.38596	-2.15417	-1.25846	-0.46525
MAP3K21	ENSG00000143674.11	1.55986e-08	-2.85229	-1.92382	-1.31076	-1.90315	-1.03585	-1.45605	-1.48996	-1.17772	-1.40515	-1.27171	-0.833094	-1.51813	-1.09523	0.761552	0	0	0.256921	0.426562	0.262641	0.502633	0.386358	0.376976	0.463375	0.400444	0.437368	0.558739	0.369181	0.486201	1	0.789268	-1.96421	-0.837207	-0.093064	-0.812117	0.240625	-0.269424	-0.310578	0.0684192	-0.207631	-0.0456637	0.48674	-0.344771	0.168547	2.42236	1.49797
AC020907.2	ENSG00000221857.7	1.5792e-08	0.347198	-0.0411233	-1.02056	-1.02254	-0.726923	-1.59626	-0.81977	-1.16873	-0.448292	-0.0241417	1.59772	-0.0385211	0.22721	-0.694421	0	0.608476	0.486897	0.180247	0.179626	0.272181	0	0.243112	0.133856	0.359417	0.492214	1	0.487712	0.570909	0.282357	0.499772	0.902259	0.408188	-0.837971	-0.840493	-0.464372	-1.57046	-0.582503	-1.02649	-0.109863	0.429794	2.49333	0.411499	0.749595	-0.423019	0.46051
ASCC3	ENSG00000112249.14	1.59302e-08	-1.39626	-0.899244	-0.987582	-1.07901	-1.28217	-1.06595	-1.3348	-1.14773	-1.04766	-1.01469	-0.328204	-0.169976	-0.434142	0.072996	0	0	0.338278	0.278153	0.215928	0.0776532	0.224814	0.0418341	0.169151	0.237262	0.259703	0.726937	0.834629	0.654833	1	0.950318	-1.18566	-0.184538	-0.362475	-0.546629	-0.955849	-0.520332	-1.06186	-0.685064	-0.483491	-0.417079	0.965687	1.2844	0.7523	1.77381	1.62678
CYBRD1	ENSG00000071967.12	1.62144e-08	-0.773166	-0.671192	-0.960977	-0.982405	-1.04123	-0.849607	-0.886141	-0.995042	-0.825845	-0.67363	0.347261	0.373557	0.215969	0.0685441	0	0.189471	0.261549	0.0567224	0.0415762	0	0.135441	0.109618	0.0326444	0.152236	0.259826	0.981413	1	0.888613	0.78441	0.735962	-0.488203	-0.298843	-0.836959	-0.87675	-0.985979	-0.630151	-0.697992	-0.900216	-0.586026	-0.303369	1.59237	1.6412	1.34857	1.07481	0.947527
CSPG5	ENSG00000114646.10	1.63716e-08	0.945074	0.633278	-0.33715	-0.339773	-0.422928	-0.974904	-0.182067	-0.73346	0.27949	0.0374141	1.28115	0.103307	-1.00222	-0.19425	0	0.852816	0.716265	0.291266	0.290117	0.253699	0.011961	0.359185	0.117702	0.561324	0.455306	1	0.484164	0	0.353849	0.438921	1.54339	1.06482	-0.424673	-0.4287	-0.556333	-1.40355	-0.186638	-1.03296	0.521799	0.15024	2.05923	0.251378	-1.44547	-0.205338	0.0928131
ARHGAP10	ENSG00000071205.12	1.65747e-08	-1.06745	-1.03523	0.0225928	-0.249245	0.252167	0.137881	0.26662	0.128023	-0.136303	-0.240103	-1.9694	-0.822226	0.80349	0.181867	0	0.325272	0.336892	0.718381	0.620347	0.801174	0.759958	0.806386	0.756403	0.661078	0.623644	0	0.41371	1	0.775821	0.710233	-1.17276	-1.12662	0.388189	-0.00108434	0.71694	0.553282	0.737636	0.539165	0.160649	0.0120076	-2.46435	-0.821594	1.50644	0.616269	0.355836
LRRC53	ENSG00000162621.6	1.67144e-08	6.15171	0.326438	3.95075	2.4139	5.15277	2.31118	4.07301	4.88263	2.29095	4.57825	-0.340513	-1.98708	-0.0468241	-0.811347	0	1	0.284258	0.729571	0.54074	0.877262	0.52812	0.744593	0.844069	0.525634	0.806671	0.202311	0	0.238396	0.14446	0.244149	1.55759	-0.736376	0.690858	0.0856531	1.16421	0.0452056	0.739002	1.05783	0.037238	0.937964	-0.999018	-1.64743	-0.883365	-1.18443	-0.864926
RTL1	ENSG00000254656.2	1.73022e-08	1.60523	1.8391	0.0405654	1.84487	-0.447091	2.21061	-0.0572526	2.14204	0.173878	1.0036	1.18224	0.695056	1.68913	0.845841	0	0.772215	0.860216	0.183488	0.862384	0	1	0.146683	0.9742	0.233649	0.545846	0.613062	0.42975	0.803786	0.486485	0.168225	0.700562	0.964531	-1.0654	0.971036	-1.6158	1.38383	-1.17581	1.30644	-0.914938	0.0215368	0.22316	-0.326707	0.795263	-0.156522	-1.11119
LRRN3	ENSG00000173114.13	1.73881e-08	1.12928	1.69582	0.568712	1.02553	0.409105	0.654571	0.279841	0.727659	0.621373	0.234705	1.59587	1.35035	2.14616	-0.92638	0	0.669043	0.853432	0.486598	0.635277	0.434652	0.514542	0.392581	0.53833	0.503737	0.377891	0.820902	0.740992	1	0	0.301503	0.473591	1.21524	-0.260238	0.337778	-0.469177	-0.147843	-0.638395	-0.0521641	-0.191301	-0.697481	1.0844	0.762985	1.80477	-2.21744	-1.00473
LHX5-AS1	ENSG00000257935.2	1.7519e-08	-0.728201	-0.390157	-0.450571	0.0984462	0.166004	0.520077	0.437948	0.638332	0.757357	0.693003	-2.47944	-1.30446	-1.53292	-0.476465	0	0.541041	0.645479	0.626814	0.796431	0.817303	0.926693	0.90132	0.963227	1	0.980118	0	0.363007	0.292427	0.618814	0.766017	-0.4912	-0.128756	-0.19353	0.395117	0.467551	0.847182	0.759125	0.973973	1.10159	1.03259	-2.36885	-1.10906	-1.354	-0.221293	0.289564
RN7SKP96	ENSG00000252757.1	1.76127e-08	-1.83124	3.67162	1.97168	3.02384	1.79058	3.16651	5.036	5.77298	-0.610256	3.01943	-1.75244	-1.75752	2.26418	-0.524934	0	0	0.723658	0.500107	0.638472	0.476291	0.657234	0.903083	1	0.160566	0.637892	0.010363	0.00969499	0.538572	0.171787	0.240819	-1.35744	0.852169	0.169577	0.592061	0.0968575	0.649348	1.40002	1.69595	-0.867172	0.590291	-1.3258	-1.32784	0.287027	-0.832912	-0.62213
H19	ENSG00000130600.19	1.82581e-08	-0.43322	-0.420317	-1.01024	-0.756375	-0.53509	-1.30565	-0.887303	-1.41555	-0.824046	-1.41409	0.941341	0.688117	2.16243	-0.637083	0	0.274548	0.278154	0.113278	0.18423	0.246076	0.0307145	0.147637	0	0.165317	0.000406669	0.65872	0.587947	1	0.217571	0.395627	-0.0440815	-0.0309802	-0.629951	-0.372192	-0.147513	-0.929891	-0.505128	-1.04147	-0.440901	-1.03999	1.35156	1.09445	2.59138	-0.251071	0.395783
KIAA1257	ENSG00000114656.12	1.84323e-08	0.492641	0.765085	0.51858	0.405021	-0.00313594	0.20728	-0.00868947	0.00203062	-0.340604	-0.394495	1.71947	1.77445	0.936796	0.177079	0	0.409017	0.534628	0.420976	0.36862	0.180438	0.277451	0.177877	0.18282	0.0248467	0	0.974651	1	0.613796	0.263526	0.181883	0.116049	0.532753	0.155723	-0.0179654	-0.642244	-0.320411	-0.650738	-0.634341	-1.1584	-1.24083	1.99249	2.07658	0.795386	-0.366605	-0.637447
DOCK8	ENSG00000107099.15	1.85296e-08	-0.0136481	-0.324613	0.248718	0.227899	0.632797	-0.227285	-0.033836	-0.0169346	-0.687859	-0.394034	0.232253	0.73158	2.53426	0.387819	0	0.209245	0.112735	0.290672	0.28421	0.409872	0.142941	0.202979	0.208225	0	0.0911902	0.285562	0.44053	1	0.333842	0.213481	-0.314006	-0.732265	0.038886	0.0108837	0.555485	-0.601356	-0.34116	-0.318427	-1.22084	-0.825638	0.0167403	0.688352	3.11301	0.225982	-0.295649
MT1E	ENSG00000169715.15	1.85296e-08	-2.73692	-4.89315	-3.60362	-3.05183	-2.64881	-1.81033	-3.81447	-3.52666	-2.09241	-3.15725	-3.15158	-5.35132	-1.50657	0.0152569	0	0.487164	0.0853753	0.325664	0.428484	0.503582	0.659823	0.286375	0.340005	0.607261	0.408841	0.409897	0	0.716425	1	0.997157	0.0121028	-1.40695	-0.558286	-0.195145	0.0700911	0.621908	-0.697051	-0.507637	0.436266	-0.264521	-0.26079	-1.70848	0.821815	1.82336	1.81332
BLACAT1	ENSG00000281406.2	1.91095e-08	-0.112213	-0.260045	0.102042	0.0280531	0.344105	0.227174	0.400987	0.408729	0.465024	0.557007	-1.2593	-1.53495	-1.35045	0.358846	0	0.680099	0.609432	0.782517	0.747149	0.898228	0.842333	0.925419	0.92912	0.95603	1	0.131767	0	0.088195	0.905275	0.733739	-0.00555315	-0.217142	0.301104	0.195205	0.647562	0.480202	0.728975	0.740055	0.820629	0.952282	-1.64735	-2.04188	-1.77781	0.66866	0.155054
TLX2	ENSG00000115297.11	1.97532e-08	6.31671	3.36713	7.42398	5.74746	7.60415	5.85077	7.22152	4.89402	5.97755	5.17356	2.71462	0.139562	0.166326	0.289725	0	0.830692	0.442801	0.976306	0.755832	1	0.769418	0.94968	0.643598	0.78609	0.68036	0.356992	0.0183534	0.021873	0.0381009	0	0.744779	-0.289375	1.133	0.545195	1.19617	0.581417	1.06201	0.245968	0.625866	0.34398	-0.51815	-1.42099	-1.41161	-1.36834	-1.46992
SETD7	ENSG00000145391.13	2.00621e-08	-1.07741	-1.03035	-0.74619	-1.21379	-0.954367	-1.16181	-1.03679	-1.44353	-1.08158	-1.12733	-0.0419588	-0.115266	-0.105811	-0.0823788	0	0.253628	0.286227	0.48308	0.159152	0.338866	0.195163	0.281768	0	0.250738	0.219046	0.970933	0.92015	0.9267	0.942932	1	-0.636229	-0.545368	0.00330946	-0.899558	-0.398649	-0.799185	-0.557796	-1.34315	-0.644284	-0.732617	1.36308	1.22153	1.23979	1.28503	1.4441
PRDM16	ENSG00000142611.17	2.01117e-08	-0.992476	-1.76471	-0.669503	-1.41043	-0.693452	-1.18622	-0.376865	-0.992377	-0.174817	-0.0766117	-1.3051	-2.68332	-1.65217	-0.088242	0	0.630131	0.342339	0.750494	0.474372	0.741569	0.557929	0.859553	0.630168	0.93485	0.971449	0.513623	0	0.384282	0.967115	1	-0.0722204	-1.09136	0.354016	-0.623801	0.322409	-0.327903	0.740217	-0.0720888	1.00686	1.13647	-0.484803	-2.30367	-0.942829	1.12112	1.23758
NSG2	ENSG00000170091.11	2.03576e-08	1.9045	1.81001	1.19928	0.969353	1.07163	-0.206517	0.948204	-0.0653521	1.3109	0.95581	1.60918	0.523349	-1.08735	-0.423284	0	1	0.968416	0.764286	0.687435	0.721621	0.294411	0.680366	0.341594	0.801596	0.682908	0.901293	0.538362	0	0.221958	0.363437	1.36642	1.25911	0.565523	0.304403	0.420559	-1.031	0.280385	-0.870681	0.692293	0.289022	1.03104	-0.202111	-2.03133	-1.27717	-0.796462
LHX5	ENSG00000089116.4	2.04943e-08	-0.951083	-0.660722	-0.64471	0.0202179	-0.0713137	0.0982347	0.197981	0.226341	0.34502	0.392849	-2.86426	-1.8782	-1.56181	-0.481246	0	0.587385	0.676532	0.681448	0.885595	0.857492	0.909547	0.940172	0.948879	0.985316	1	0	0.302741	0.399878	0.731635	0.879387	-0.454853	-0.146924	-0.129943	0.575216	0.478146	0.657953	0.763734	0.79381	0.91967	0.970392	-2.48379	-1.43807	-1.10254	0.0434116	0.553774
GLRA1	ENSG00000145888.10	2.06341e-08	5.6635	2.08266	3.27499	2.65096	3.62458	0.788366	3.68573	1.12979	3.62283	2.16807	2.89164	0.757332	-2.44943	-2.41135	0	1	0.558626	0.705593	0.628675	0.748682	0.399091	0.756219	0.441175	0.748467	0.569153	0.658341	0.395265	0	0.0046938	0.301917	1.70117	0.111302	0.640691	0.363625	0.795903	-0.463358	0.823054	-0.311767	0.79513	0.149223	0.470486	-0.477137	-1.90092	-1.88401	-0.813389
CDK6-AS1	ENSG00000237819.5	2.07002e-08	-0.995032	-0.0376433	-1.1431	0.000240869	-1.09969	0.104774	-1.4872	-0.380191	-1.62249	-0.947973	0.803917	0.98183	1.83339	-0.413662	0	0.181562	0.458594	0.138716	0.469556	0.151279	0.499804	0.0391482	0.359474	0	0.195179	0.70211	0.753591	1	0.349788	0.469486	-0.720921	0.262958	-0.873088	0.30189	-0.828471	0.409316	-1.2267	-0.0890676	-1.36574	-0.672559	1.1278	1.31064	2.18576	-0.123465	0.301643
ENO3	ENSG00000108515.17	2.1049e-08	0.764887	1.15687	1.00991	1.81953	1.24193	1.98696	1.24325	1.99328	0.883335	1.14454	-0.0369949	1.13509	2.32869	0.542894	0	0.338964	0.504658	0.442536	0.784773	0.540616	0.855546	0.541172	0.858217	0.389033	0.499447	0	0.495453	1	0.245125	0.0156381	-0.557176	0.013475	-0.200472	0.978191	0.137314	1.22194	0.13923	1.23114	-0.384736	-0.00447133	-1.72457	-0.0182254	1.71943	-0.880356	-1.67071
LAMB1	ENSG00000091136.14	2.10576e-08	0.107631	0.256556	0.69203	0.918568	0.691321	1.24968	0.470348	0.920409	-0.127783	0.0681756	-0.0628364	1.66268	1.72183	0.600932	0	0.127277	0.207794	0.443234	0.565712	0.442851	0.74473	0.323381	0.566708	0	0.105945	0.0351134	0.968017	1	0.393981	0.069086	-0.841294	-0.592541	0.13484	0.513232	0.133656	1.0663	-0.23544	0.516307	-1.23451	-0.907197	-1.12603	1.75613	1.85494	-0.0173232	-1.02107
GRIN2A	ENSG00000183454.17	2.14587e-08	-0.974272	-0.349866	-1.01119	-0.669013	-1.3329	-1.2095	-1.46115	-1.20626	-0.800211	-1.08951	-0.280305	1.2686	1.07721	-0.0573338	0	0.17836	0.407101	0.164836	0.290187	0.0469815	0.0921879	0	0.0933763	0.242124	0.136145	0.432583	1	0.929885	0.514265	0.535268	-0.522584	0.228304	-0.566979	-0.155491	-0.95386	-0.805461	-1.10809	-0.80156	-0.313265	-0.661164	0.311955	2.17461	1.94445	0.580092	0.649039
AL157394.3	ENSG00000286116.1	2.18666e-08	-0.855761	-0.524454	-1.41761	-0.780695	-1.09091	-1.48187	-1.25844	-1.33929	-1.12203	-1.05403	0.30805	0.900434	-0.44684	0.388457	0	0.262817	0.401887	0.0269762	0.294327	0.164109	0	0.0937895	0.0598484	0.151049	0.179591	0.75134	1	0.434466	0.785092	0.622032	-0.276172	0.172137	-1.03643	-0.174596	-0.594368	-1.12339	-0.821052	-0.930466	-0.63647	-0.54446	1.29864	2.10023	0.27716	1.40744	0.881803
SEMA5A	ENSG00000112902.12	2.31997e-08	0.809918	1.23125	0.757355	0.654184	0.413292	0.70647	0.314546	0.670935	0.0418614	0.19705	1.84307	1.81917	1.94048	0.302952	0	0.417381	0.634508	0.390293	0.337125	0.212985	0.36407	0.162097	0.345758	0.0215727	0.101547	0.949801	0.937486	1	0.156122	0	0.0459576	0.696824	-0.0352413	-0.194619	-0.566748	-0.113849	-0.719289	-0.168742	-1.14053	-0.900796	1.64196	1.60504	1.79243	-0.7372	-1.2052
C1orf105	ENSG00000180999.11	2.33562e-08	0.0310975	-2.47091	-0.844837	-3.07323	-0.583553	-1.32851	0.220719	-0.729471	0.29552	-0.911357	-5.01389	-5.09127	-3.36159	0.305493	0	0.949156	0.485542	0.786848	0.373936	0.835263	0.697226	0.984292	0.808225	0.998152	0.774522	0.0143377	0	0.320504	1	0.943393	0.825419	-0.520154	0.354345	-0.844076	0.494862	0.0942275	0.927396	0.416388	0.967624	0.31857	-1.88776	-1.92937	-0.999155	0.972987	0.808695
APOE	ENSG00000130203.10	2.3549e-08	-0.413479	-1.12517	-0.298747	-0.0320398	0.644894	0.0997474	0.4273	0.463216	0.373865	-0.235901	-1.75358	-2.10326	0.690148	-0.0573657	0	0.604918	0.350144	0.64599	0.741467	0.9838	0.788645	0.905904	0.918762	0.886775	0.668488	0.12518	0	1	0.732401	0.752937	-0.229757	-1.08086	-0.0925488	0.226406	1.03595	0.38401	0.775729	0.818681	0.711827	-0.0173917	-1.83239	-2.25057	1.09007	0.196118	0.264722
VAMP5	ENSG00000168899.5	2.36294e-08	3.00807	2.71707	2.5697	3.40145	2.57295	3.44425	2.72522	2.73589	2.75839	1.30591	2.34362	4.92856	4.83362	1.46124	0	0.610334	0.551291	0.521389	0.690152	0.52205	0.698836	0.552945	0.55511	0.559674	0.264969	0.475518	1	0.980737	0.296485	0	0.231665	-0.00268046	-0.121361	0.548466	-0.118739	0.582932	0.00388541	0.0124791	0.0305953	-1.1391	-0.303424	1.77827	1.70181	-1.01402	-2.19078
ACCS	ENSG00000110455.14	2.42489e-08	1.80637	1.7123	2.21931	1.84636	2.08075	2.28227	1.84517	2.19307	1.62375	1.61365	0.778683	1.17168	1.22829	0.181877	0	0.791477	0.75026	0.972413	0.809002	0.9117	1	0.808477	0.960912	0.711462	0.707035	0.341187	0.513383	0.538189	0.0796913	0	0.424119	0.291486	1.00636	0.480513	0.810991	1.09514	0.478824	0.969353	0.166634	0.152387	-1.02489	-0.470773	-0.390951	-1.86637	-2.12282
GUCY1B1	ENSG00000061918.13	2.42685e-08	-0.586719	-1.42549	-0.180348	-1.61051	-0.107642	-1.19489	-0.0418732	-0.925234	0.140641	-0.150991	-0.89737	-1.51151	-1.91505	-0.071759	0	0.646173	0.23815	0.843854	0.148148	0.879222	0.350325	0.911215	0.481501	1	0.858135	0.495056	0.196305	0	0.896677	0.931585	0.160692	-1.0442	0.744443	-1.30998	0.848887	-0.712948	0.943363	-0.325583	1.20554	0.786616	-0.285557	-1.16777	-1.74746	0.900432	1.00351
NTRK3	ENSG00000140538.16	2.45768e-08	0.129228	-0.613317	0.474677	-0.602144	0.588928	-0.647857	0.360943	-0.54788	0.263175	-0.0600863	-0.509715	-2.02957	-1.39196	-0.0866315	0	0.824441	0.540865	0.956368	0.545132	1	0.527674	0.912933	0.565855	0.875596	0.752143	0.580431	0	0.243503	0.742005	0.77509	0.61801	-0.423267	1.10244	-0.407599	1.26265	-0.471703	0.942946	-0.331505	0.805845	0.352533	-0.277985	-2.40929	-1.51517	0.315308	0.436792
NPAS3	ENSG00000151322.18	2.71044e-08	-0.176249	0.52292	-1.08732	-0.252835	-1.57718	-0.516901	-1.1037	-0.600057	-1.09743	-1.2504	1.27385	0.600671	1.4769	-0.643414	0	0.458709	0.687638	0.160396	0.433632	0	0.347169	0.155033	0.319941	0.157085	0.107	0.933516	0.713096	1	0.305745	0.516418	0.129134	0.886815	-0.858186	0.0461384	-1.38904	-0.240026	-0.875935	-0.330142	-0.869143	-1.03491	1.70059	0.971073	1.92063	-0.377127	0.320133
THSD7A	ENSG00000005108.16	2.71072e-08	1.37275	1.31137	1.16867	0.36517	0.910777	-0.508452	0.868907	-0.395606	1.39341	0.87679	0.710308	0.341562	0.0133791	-0.64316	0	0.989858	0.959719	0.889647	0.495112	0.763017	0.0661448	0.742458	0.121554	1	0.746329	0.664582	0.48352	0.322375	0	0.315806	1.22431	1.13629	0.931626	-0.220697	0.561777	-1.47359	0.50173	-1.31175	1.25394	0.513035	0.274277	-0.254554	-0.725212	-1.66678	-0.7444
APOD	ENSG00000189058.9	2.84851e-08	4.97481	1.94555	4.00452	-0.393998	1.732	-0.380678	1.98512	-1.00198	3.00706	2.86638	2.42048	-2.09048	-1.15591	0.365255	0	1	0.571248	0.862668	0.240115	0.541022	0.242	0.576849	0.154063	0.721491	0.701579	0.638468	0	0.132276	0.347578	0.29588	1.82207	0.352656	1.35141	-0.782204	0.249065	-0.775743	0.37185	-1.07712	0.867565	0.799324	0.58303	-1.60513	-1.15179	-0.413909	-0.591085
PLA2G4A	ENSG00000116711.10	2.85055e-08	0.692578	1.03081	0.207743	-0.0526953	-0.383448	-0.604245	-0.311337	-0.424449	-0.128415	-0.427232	2.506	1.09924	-0.108487	-0.42165	0	0.416951	0.525698	0.261068	0.177333	0.07099	0	0.0941751	0.0578076	0.152988	0.0569128	1	0.547701	0.159395	0.0587075	0.194275	0.615393	1.02012	0.0352378	-0.276403	-0.672182	-0.936388	-0.585893	-0.721243	-0.367009	-0.724574	2.78534	1.10201	-0.343163	-0.717894	-0.213347
NFASC	ENSG00000163531.15	2.89232e-08	1.3731	1.06864	0.693956	0.362385	0.657528	-0.0369797	0.88024	-0.269945	1.1468	0.735636	0.5787	0.166762	-0.20384	-0.509538	0	1	0.838281	0.63926	0.463139	0.61991	0.251009	0.738208	0.127264	0.879798	0.661399	0.578039	0.35923	0.162378	0	0.270651	1.64081	1.10377	0.442851	-0.142016	0.378595	-0.846466	0.771442	-1.2574	1.24164	0.51637	0.239548	-0.487081	-1.14079	-1.68002	-0.781236
MIR217HG	ENSG00000226702.1	2.93785e-08	0.843449	1.01602	0.120336	-0.376572	-0.575851	-0.810098	-0.206712	-0.184515	0.757993	0.33968	2.07212	0.705633	1.26242	-0.622529	0	0.573706	0.633582	0.322819	0.150414	0.0812731	0	0.209348	0.217049	0.544057	0.398921	1	0.52589	0.719068	0.065078	0.281067	0.68452	0.897744	-0.208916	-0.822868	-1.06909	-1.35851	-0.612999	-0.585573	0.578936	0.0620916	2.2026	0.514242	1.20217	-1.12676	-0.357597
LIM2	ENSG00000105370.7	2.99132e-08	0.588438	0.804737	1.26513	1.18998	1.68437	1.04905	1.67159	1.56282	1.27799	1.43627	-1.93939	-1.17674	0.0294965	-1.05657	0	0.69757	0.757259	0.884308	0.863568	1	0.824679	0.996472	0.966457	0.887856	0.931535	0	0.210457	0.543326	0.243621	0.535187	0.0255135	0.213908	0.61491	0.549449	0.980066	0.426705	0.968931	0.874194	0.62611	0.763972	-2.17621	-1.51195	-0.461321	-1.40727	-0.487012
NCR3LG1	ENSG00000188211.9	2.99132e-08	-1.13757	-0.230881	-0.966438	-0.285313	-1.42204	-0.189492	-1.38605	-0.690672	-1.49833	-1.25656	0.489422	1.10132	0.484675	0.454267	0	0.138771	0.487546	0.204601	0.466608	0.0293454	0.503467	0.0431885	0.310679	0	0.0930024	0.764623	1	0.762797	0.7511	0.576359	-0.843759	0.246034	-0.638066	0.18061	-1.18568	0.295781	-1.14242	-0.306609	-1.27737	-0.986771	1.1118	1.84727	1.10609	1.06954	0.523541
ABCC2	ENSG00000023839.12	3.02323e-08	2.99911	0.555302	3.12117	1.31141	2.63763	0.513128	2.87738	0.937942	1.34636	1.07159	0.651303	0.822257	-0.0913052	-0.565742	0	0.966894	0.304061	1	0.50914	0.86885	0.292622	0.933877	0.407844	0.518618	0.444092	0.330099	0.376467	0.128681	0	0.153446	1.51456	-0.557126	1.61803	0.0838487	1.20812	-0.592878	1.41136	-0.232751	0.113472	-0.119458	-0.475743	-0.330821	-1.10527	-1.50747	-1.02787
ATXN1	ENSG00000124788.18	3.08551e-08	-0.252748	0.238939	-0.299601	0.127756	-0.396624	0.372873	-0.055405	0.0580812	-0.335801	0.139657	0.624702	1.48871	2.44449	0.101637	0	0.0506409	0.223703	0.0341495	0.184569	0	0.270844	0.120101	0.160045	0.0214083	0.188758	0.359481	0.663591	1	0.175375	0.139602	-0.707701	-0.0591435	-0.769504	-0.205799	-0.897481	0.11752	-0.447398	-0.297704	-0.817252	-0.190102	0.449695	1.58936	2.85007	-0.240252	-0.374316
VLDLR-AS1	ENSG00000236404.10	3.1327e-08	0.655118	1.22317	1.18114	2.03217	1.08298	2.21431	0.621212	1.81789	0.0505456	0.687408	0.411397	1.61236	0.36745	-0.137283	0	0.336964	0.578524	0.560651	0.922545	0.518912	1	0.322545	0.831424	0.079873	0.350695	0.233323	0.744026	0.214635	0	0.0583788	-0.354782	0.402279	0.346265	1.48046	0.215451	1.7232	-0.39997	1.19488	-1.16052	-0.311748	-0.679598	0.920969	-0.738167	-1.41084	-1.22788
FAM71F1	ENSG00000135248.15	3.14522e-08	0.366138	-0.191945	0.968919	0.69825	1.62224	1.54344	1.17632	1.12292	0.429931	0.449242	-1.32403	-3.76742	-0.877584	0.595909	0	0.766943	0.663396	0.878783	0.828563	1	0.985379	0.917264	0.907357	0.778779	0.782362	0.453348	0	0.536182	0.809575	0.69901	0.130625	-0.277431	0.571364	0.373458	1.04905	0.991436	0.723007	0.683965	0.177269	0.191389	-1.10519	-2.89173	-0.778754	0.298628	-0.137086
AC007336.3	ENSG00000279030.1	3.1752e-08	0.657544	1.13363	0.0236928	0.84925	-0.177741	0.705731	-0.105582	0.42943	-0.347283	-0.368767	0.706551	1.72471	1.49621	-0.507086	0	0.521835	0.735156	0.237826	0.607732	0.147569	0.543426	0.179901	0.419624	0.0716026	0.0619763	0.543793	1	0.897616	0	0.22721	0.348179	1.03074	-0.560558	0.623023	-0.849349	0.417263	-0.745897	0.0211375	-1.09242	-1.12322	0.418439	1.87815	1.55056	-1.32152	-0.594526
GLI2	ENSG00000074047.21	3.18172e-08	-0.168706	-0.562764	-0.364032	-0.66062	-0.356769	-0.595977	-0.279057	-0.468157	-0.0587607	0.0620209	-0.0590163	-2.57277	-3.23051	0.053259	0	0.929924	0.810242	0.8706	0.780521	0.872806	0.800154	0.896408	0.838975	0.963316	1	0.963239	0.199768	0	0.997339	0.981163	0.464909	0.0566622	0.26255	-0.0447174	0.270074	0.0222537	0.350585	0.154676	0.578813	0.703944	0.578549	-2.02571	-2.70714	0.694867	0.63969
PIPOX	ENSG00000179761.12	3.22755e-08	0.718085	0.936548	0.712391	1.45208	1.0685	1.73014	0.776196	1.67832	0.625755	0.942739	-0.216948	0.226928	1.26777	0.0265334	0	0.480221	0.592421	0.477296	0.857189	0.660191	1	0.510066	0.973385	0.432801	0.5956	0	0.227969	0.762534	0.125049	0.111422	-0.130449	0.23374	-0.139941	1.09315	0.453714	1.5567	-0.0335739	1.47031	-0.284367	0.244061	-1.68919	-0.949231	0.785909	-1.2833	-1.32753
C14orf39	ENSG00000179008.9	3.26327e-08	-0.77156	-0.613361	0.881155	-0.0681878	0.339509	1.17024	0.348043	1.27156	-0.151468	0.570269	-1.47842	-0.697859	0.636615	-0.194992	0	0.257042	0.314569	0.858034	0.512816	0.66107	0.963158	0.664173	1	0.482532	0.744983	0	0.283843	0.769109	0.466705	0.537611	-1.10711	-0.902103	1.03461	-0.195623	0.332704	1.40924	0.343762	1.54053	-0.303544	0.631742	-2.02312	-1.0116	0.717717	-0.359946	-0.10726
PRLR	ENSG00000113494.17	3.28743e-08	1.08888	3.36831	0.314661	1.97445	0.445409	2.08209	0.778292	1.72973	0.283145	1.16295	1.99894	2.59482	2.00491	-0.283469	0	0.375803	1	0.163791	0.618307	0.199595	0.647781	0.290752	0.551292	0.155161	0.396086	0.625013	0.788187	0.626648	0	0.0776249	-0.203645	1.96555	-0.940422	0.639101	-0.815998	0.741527	-0.499212	0.406209	-0.970414	-0.133159	0.662403	1.22946	0.668088	-1.50963	-1.23987
IKZF1	ENSG00000185811.19	3.33233e-08	-0.351331	0.189413	-1.54253	-0.721727	-1.14725	-0.941038	-1.75346	-0.886676	-1.21379	-0.777553	2.19958	-0.560709	-0.428682	-0.30504	0	0.354696	0.491488	0.05336	0.260997	0.153353	0.205518	0	0.21927	0.13652	0.246875	1	0.30173	0.335129	0.366406	0.443572	0.213019	0.794623	-1.06818	-0.185364	-0.643037	-0.421246	-1.29506	-0.362776	-0.714607	-0.245408	2.95668	-0.012179	0.129825	0.262808	0.590898
DIO2	ENSG00000211448.12	3.33233e-08	-0.0246168	1.26341	-0.260351	-0.28856	-0.821845	-0.557731	-0.964548	-0.00553816	-0.39116	-0.544033	0.621284	2.37416	1.13122	-0.161255	0	0.281525	0.667311	0.210919	0.20247	0.042742	0.121848	0	0.28724	0.171739	0.125951	0.474983	1	0.627717	0.2406	0.288898	-0.128998	1.30361	-0.391193	-0.422569	-1.01571	-0.721954	-1.17444	-0.107778	-0.536685	-0.706718	0.589405	2.53904	1.15658	-0.280974	-0.101618
SLC8A1	ENSG00000183023.18	3.33233e-08	0.113213	0.135704	-0.791357	-0.26076	-0.427475	-0.420198	-0.87453	-0.162037	-0.445167	-0.289277	-0.0531424	0.0895656	2.09076	-0.14852	0	0.333102	0.340686	0.0280491	0.206985	0.150763	0.153217	0	0.240278	0.144796	0.197368	0.277001	0.325127	1	0.244836	0.294922	0.309193	0.342398	-1.02628	-0.242929	-0.489062	-0.478318	-1.14908	-0.097178	-0.515182	-0.285031	0.0635903	0.27428	3.22878	-0.0772221	0.142048
SKOR2	ENSG00000215474.7	3.3619e-08	1.6094	1.47508	0.608974	1.11402	1.06764	-0.73601	0.616081	-0.291983	1.82193	1.30112	2.69443	-5.98401	-2.4895	-1.045	0	0.874974	0.859497	0.759697	0.817893	0.812549	0.604717	0.760516	0.655881	0.899464	0.839452	1	0	0.402666	0.569112	0.689526	0.699491	0.636516	0.230439	0.467233	0.445487	-0.400161	0.233771	-0.191978	0.799139	0.554954	1.20821	-2.8607	-1.22229	-0.545033	-0.0550803
THRB	ENSG00000151090.19	3.4162e-08	-1.423	0.287511	-1.21444	1.02268	-1.31146	0.37841	-1.32905	0.453335	-0.854309	-1.0504	-0.446395	-0.578516	2.17814	-0.118578	0	0	0.474992	0.0579143	0.679141	0.0309747	0.500234	0.0260892	0.52104	0.15792	0.103469	0.271194	0.234505	1	0.362225	0.395153	-1.13509	0.544582	-0.930289	1.26649	-1.02555	0.633843	-1.04283	0.707416	-0.576648	-0.7692	-0.176089	-0.305828	2.40111	0.145816	0.262256
ZNF385C	ENSG00000187595.16	3.45751e-08	1.12515	0.964912	1.47165	1.30044	1.81452	1.55703	1.65191	1.19023	0.737435	0.68566	0.340537	0.78675	-0.140851	-0.224047	0	0.661836	0.583233	0.831809	0.747822	1	0.873691	0.920234	0.69376	0.471646	0.446249	0.276952	0.495837	0.0408108	0	0.109904	0.367892	0.123348	0.896701	0.635405	1.41996	1.027	1.1718	0.467213	-0.223813	-0.302828	-0.829533	-0.148551	-1.5642	-1.69117	-1.34924
AC005831.1	ENSG00000280202.1	3.47984e-08	-0.015417	1.09072	0.0458933	0.582906	-1.21841	-0.594806	-0.53842	-0.66845	-0.760602	-0.67695	2.54776	2.17015	1.55437	0.192292	0	0.319421	0.613123	0.3357	0.478288	0	0.16558	0.180552	0.146026	0.121558	0.143769	1	0.899735	0.736232	0.374572	0.323514	-0.232567	0.746243	-0.178314	0.296885	-1.29709	-0.745263	-0.695368	-0.81043	-0.891975	-0.817952	2.03557	1.70142	1.15652	-0.0487667	-0.218924
SYT5	ENSG00000129990.15	3.53402e-08	1.15083	0.789282	0.184475	-0.285876	0.37369	-0.737868	0.496086	-0.247741	1.40235	1.2052	-0.0678005	-0.366219	-0.584494	-0.521835	0	0.882479	0.713549	0.430957	0.21119	0.519367	0	0.576555	0.229008	1	0.907884	0.313084	0.17365	0.0716628	0.10094	0.344763	1.3939	0.871567	-0.00221153	-0.681737	0.271153	-1.33474	0.44798	-0.626643	1.75728	1.47245	-0.366679	-0.79781	-1.11316	-1.02263	-0.268726
TOX	ENSG00000198846.6	3.72303e-08	-0.214196	-0.546869	-1.19281	-1.42487	-1.4908	-1.18274	-1.00845	-1.28869	-0.659753	-0.593511	0.563714	-1.69432	0.333831	-0.716342	0	0.655492	0.508163	0.222098	0.11933	0.090131	0.22656	0.303747	0.179639	0.458171	0.487507	1	0	0.898193	0.43311	0.750352	0.775591	0.28586	-0.665039	-1.00665	-1.10371	-0.650209	-0.393633	-0.806177	0.119683	0.217198	1.92076	-1.40331	1.58235	0.0363778	1.09091
AQP3	ENSG00000165272.16	3.84008e-08	-0.239985	1.08225	-0.554819	0.795654	0.213695	0.631523	0.098408	0.568516	-0.220703	-0.416341	0.0605953	1.63202	3.27815	-0.127796	0	0.0821383	0.427103	0	0.35233	0.200501	0.30951	0.170423	0.293071	0.0871689	0.036128	0.160558	0.570534	1	0.111408	0.144749	-0.705722	0.640021	-1.02615	0.348326	-0.243978	0.181277	-0.361314	0.11715	-0.686097	-0.885213	-0.399799	1.19956	2.87495	-0.59154	-0.461472
NETO1	ENSG00000166342.19	3.94892e-08	-0.72359	0.199088	-2.22066	-0.491098	-1.58104	-0.924375	-2.24766	-0.893744	-1.02667	-0.669875	0.721894	0.840296	0.465839	-0.192222	0	0.493553	0.792352	0.00874223	0.568843	0.215876	0.428531	0	0.43845	0.395404	0.510948	0.961657	1	0.878736	0.66563	0.727879	-0.146956	0.816963	-1.71094	0.0959271	-1.04273	-0.356716	-1.73915	-0.324715	-0.463582	-0.09084	1.36314	1.48683	1.09564	0.408162	0.608976
HSD17B8	ENSG00000204228.4	3.98367e-08	-0.157137	0.75803	-0.158547	1.0989	-0.100709	1.05499	0.122801	0.993752	-0.183349	0.44966	0.188867	2.05098	1.0304	-0.311379	0	0.0652914	0.452687	0.0646945	0.596981	0.0891777	0.578393	0.183791	0.55247	0.0541957	0.322152	0.211757	1	0.567984	0	0.131808	-0.901102	0.444281	-0.903175	0.945397	-0.818148	0.880845	-0.489566	0.790815	-0.939637	-0.00905262	-0.392443	2.34504	0.844695	-1.12785	-0.670096
GAD2	ENSG00000136750.13	4.0482e-08	0.366828	2.9282	0.652022	2.29642	0.687903	2.78366	-0.630578	1.91663	-0.312765	0.312525	0.238258	1.9636	2.92123	-0.0847377	0	0.280266	1	0.360404	0.822471	0.370486	0.959385	0	0.715753	0.0893037	0.265007	0.244138	0.728951	0.998041	0.153378	0.177189	-0.557845	1.47625	-0.331361	0.974517	-0.302867	1.36146	-1.34992	0.672915	-1.09754	-0.600969	-0.659947	0.710213	1.47071	-0.916451	-0.849157
PIR	ENSG00000087842.11	4.08332e-08	-0.534844	-0.625269	-1.05331	-0.590241	-0.784849	-1.14986	-0.94614	-0.907738	-0.684897	-0.838207	0.275335	0.459451	0.399984	0.259596	0	0.382162	0.325974	0.0599979	0.34774	0.226814	0	0.12659	0.150453	0.288922	0.193658	0.885594	1	0.963048	0.875813	0.714505	-0.153631	-0.313719	-1.07152	-0.251705	-0.596239	-1.24246	-0.881788	-0.8138	-0.419285	-0.690703	1.28071	1.60666	1.50138	1.25284	0.793253
AC026461.1	ENSG00000259827.1	4.11328e-08	-1.90552	-1.81854	-3.0279	-2.54254	-2.49079	-2.70849	-2.17006	-2.2885	-1.38388	-1.96346	-1.13751	-1.78785	-0.75871	-0.103065	0	0.370678	0.399405	0	0.160294	0.177385	0.105487	0.283311	0.244195	0.542957	0.351543	0.624323	0.40954	0.749427	0.965961	1	-0.183314	-0.0874907	-1.41976	-0.885077	-0.828068	-1.0679	-0.474737	-0.605214	0.391349	-0.247142	0.662757	-0.053682	1.08006	1.80234	1.91588
POU6F2	ENSG00000106536.20	4.27711e-08	0.969854	1.04986	2.3118	0.886555	1.21637	1.16341	1.37499	1.22996	0.728077	0.858397	0.668514	0.601112	0.0171548	-0.0222258	0	0.425052	0.459331	1	0.389363	0.530668	0.50798	0.598631	0.536492	0.321463	0.377298	0.295944	0.267066	0.0168724	0	0.00952254	0.164608	0.296841	2.38244	0.0269392	0.572018	0.4845	0.834184	0.594486	-0.234978	-0.0195988	-0.33342	-0.444815	-1.40992	-1.47501	-1.43828
ANXA2P2	ENSG00000231991.4	4.48152e-08	-0.230156	-0.115727	0.0676746	-0.358687	-0.78984	-0.00840444	-0.163893	0.0166663	-0.657353	-1.80357	0.786614	1.31897	3.02235	-0.825772	0	0.326034	0.349745	0.387748	0.2994	0.210059	0.371984	0.339764	0.377179	0.237512	0	0.536723	0.647035	1	0.202613	0.373725	-0.226491	-0.121739	0.0461525	-0.344153	-0.738844	-0.0234928	-0.165832	-0.000542155	-0.617561	-1.66684	0.704293	1.19163	2.75096	-0.771738	-0.0157991
LRP2	ENSG00000081479.15	4.51755e-08	-1.48522	-0.778412	-0.861589	-0.593017	-0.887065	-0.645863	-1.02467	-0.748585	-1.02229	-1.06993	-0.511983	0.146453	0.404018	0.754902	0	0	0.315523	0.278392	0.398284	0.26702	0.374693	0.205594	0.328838	0.206657	0.185388	0.434458	0.728386	0.843364	1	0.663009	-1.51088	-0.363014	-0.498094	-0.06193	-0.539467	-0.147753	-0.762933	-0.314574	-0.759067	-0.836442	0.0696703	1.13898	1.55727	2.12711	0.901136
FYB2	ENSG00000187889.13	4.61777e-08	0.661346	0.755336	1.48592	1.30536	1.33743	1.48143	1.59582	1.57725	1.54994	1.42232	-1.68408	0.129415	-1.31451	-0.424863	0	0.71509	0.743747	0.966492	0.91144	0.921221	0.965123	1	0.994339	0.986011	0.947101	0	0.552911	0.112677	0.383919	0.513454	0.0025741	0.088841	0.759391	0.593664	0.623106	0.755269	0.860263	0.84322	0.818151	0.701017	-2.15012	-0.485647	-1.81092	-0.994378	-0.604428
SLC16A14	ENSG00000163053.11	4.63821e-08	-1.19852	-1.23103	-1.29255	-1.27546	-1.68313	-1.5326	-1.60867	-1.54016	-1.15246	-1.18249	-0.210032	-0.395306	-0.483756	-0.146463	0	0.287923	0.268604	0.232052	0.242206	0	0.0894346	0.0442381	0.0849383	0.315287	0.297444	0.875213	0.765136	0.712585	0.912981	1	-0.35008	-0.406152	-0.512245	-0.482771	-1.18577	-0.92619	-1.05737	-0.939241	-0.270656	-0.322444	1.35453	1.03503	0.882499	1.46415	1.71672
AL078596.1	ENSG00000279398.1	4.63837e-08	-2.54878	-2.91079	-1.07096	-4.04649	-2.07294	-2.57098	-1.69419	-1.95237	-0.579361	-0.77652	-2.8355	-6.24809	-4.25986	-0.448982	0	0.592071	0.53413	0.828594	0.352364	0.668229	0.588516	0.728847	0.687525	0.907274	0.875719	0.54618	0	0.318213	0.928141	1	-0.167736	-0.383791	0.714236	-1.06158	0.116249	-0.18099	0.34229	0.188203	1.00763	0.88996	-0.338858	-2.37551	-1.18893	1.08544	1.35339
RPL23AP94	ENSG00000248439.2	4.69864e-08	-0.364756	0.0809505	7.59718	0.300517	6.27464	9.5147	-0.283919	7.61501	-0.174764	6.60562	5.75274e-05	0.0655766	0.990259	-0.14578	0	0	0.0451145	0.805908	0.067339	0.672041	1	0.00818232	0.807713	0.0192311	0.705543	0.0369265	0.0435583	0.137155	0.0221648	0.0369207	-0.78	-0.660249	1.35919	-0.601256	1.00386	1.87439	-0.758281	1.36398	-0.728953	1.09278	-0.681983	-0.664379	-0.415938	-0.721166	-0.681998
SYTL5	ENSG00000147041.12	5.08542e-08	-1.3483	0.501338	0.36085	0.993846	-0.369469	1.05427	-0.726064	0.190263	-0.987499	-0.955403	-0.750176	2.27065	2.43691	0.333551	0	0	0.488649	0.451534	0.618763	0.258594	0.634726	0.164386	0.406467	0.0953186	0.103798	0.158016	0.956078	1	0.444322	0.356202	-1.36375	0.265085	0.141368	0.698798	-0.501766	0.752009	-0.815792	-0.00885469	-1.04602	-1.01775	-0.837026	1.82318	1.96959	0.117328	-0.176404
PNPLA3	ENSG00000100344.11	5.09941e-08	0.321873	1.61121	0.153161	1.25677	0.0530782	1.16159	0.179275	0.867509	-0.129798	0.367246	1.16549	2.03818	1.31737	0.0947886	0	0.208337	0.803054	0.130517	0.639565	0.0843533	0.595664	0.142562	0.460017	0	0.229266	0.597465	1	0.66752	0.103593	0.0598705	-0.548401	1.33557	-0.794922	0.817659	-0.941162	0.678588	-0.756765	0.24888	-1.20838	-0.482102	0.684294	1.95946	0.906218	-0.880215	-1.01872
CCER2	ENSG00000262484.1	5.15099e-08	2.67478	1.78481	2.44851	1.15436	2.57638	0.925349	2.31284	1.58078	2.01592	1.86309	0.804458	1.06732	-1.09093	0.204625	0	1	0.763664	0.939911	0.596244	0.973869	0.53543	0.903884	0.709482	0.825037	0.784452	0.503327	0.573132	0	0.344039	0.2897	1.23355	0.40184	1.02209	-0.18734	1.14159	-0.401355	0.895301	0.211165	0.617823	0.474998	-0.514332	-0.268677	-2.28563	-1.0749	-1.26612
BCL2L11	ENSG00000153094.23	5.19013e-08	-1.52789	-1.45139	-1.01129	-1.35749	-1.00696	-1.14447	-0.800314	-0.990362	-0.739244	-0.499897	-1.25287	-1.40009	-1.36394	0.580145	0	0	0.0362887	0.245063	0.080833	0.247117	0.181885	0.345144	0.25499	0.374114	0.487654	0.130464	0.0606243	0.0777732	1	0.724794	-1.02231	-0.891277	-0.137409	-0.730431	-0.129992	-0.36554	0.223978	-0.101562	0.328587	0.738574	-0.551217	-0.803403	-0.74148	2.58862	1.59487
BMP2	ENSG00000125845.7	5.20374e-08	0.754828	0.0593867	1.32851	0.268659	1.20601	0.209067	1.16008	0.172965	0.634641	0.227533	-0.807308	-0.843767	0.796257	-0.603799	0	0.735908	0.415764	1	0.512102	0.943607	0.484669	0.922466	0.468049	0.680581	0.49317	0.0167841	0	0.75498	0.110468	0.388426	0.650758	-0.353548	1.47923	-0.051332	1.30232	-0.13739	1.236	-0.189526	0.477193	-0.110723	-1.60516	-1.65782	0.710587	-1.31127	-0.43931
NTF3	ENSG00000185652.12	5.24561e-08	-0.020038	0.883164	0.395428	1.24878	0.368391	1.30771	0.334177	1.50552	0.0880174	0.381279	-0.566665	0.905923	1.21079	-0.320567	0	0.263792	0.69966	0.464288	0.876098	0.451241	0.90454	0.43473	1	0.315938	0.45746	0	0.710643	0.857764	0.118763	0.273462	-0.844981	0.581987	-0.188587	1.15962	-0.231302	1.25273	-0.285357	1.56525	-0.674264	-0.21094	-1.7086	0.617944	1.0996	-1.31979	-0.813323
PCOLCE-AS1	ENSG00000224729.6	5.24561e-08	1.24049	1.52803	2.15815	2.42129	2.15055	2.60058	1.82189	2.47064	1.1256	1.60478	-0.0572902	3.48924	2.14191	-0.0766526	0	0.369372	0.45001	0.626716	0.70051	0.624587	0.750789	0.532417	0.71435	0.337154	0.471532	0.00542991	1	0.622162	0	0.0214961	-0.381991	-0.107933	0.492619	0.743416	0.485383	0.914293	0.172136	0.790453	-0.491485	-0.0347876	-1.61888	1.76126	0.477141	-1.63734	-1.56428
GALNT9	ENSG00000182870.13	5.38166e-08	1.99149	2.90802	-0.43697	2.89542	0.69884	3.32751	0.696781	2.81205	1.12453	2.53592	2.17477	1.65424	0.598377	0.311168	0	0.645099	0.888567	0	0.885218	0.301718	1	0.301171	0.863074	0.414799	0.78972	0.693786	0.555512	0.275031	0.198736	0.116077	0.363419	1.12271	-1.64841	1.11226	-0.70746	1.47023	-0.709165	1.0432	-0.354801	0.81444	0.515256	0.0840313	-0.790687	-1.02862	-1.2864
CALCR	ENSG00000004948.15	5.38223e-08	-2.93821	-2.58757	-2.61852	-2.46669	-2.51194	-1.37477	-3.98187	-0.940706	-1.30711	-2.25928	-4.71523	-3.85661	0.352365	0.575605	0	0.335867	0.40214	0.39629	0.424987	0.416435	0.631368	0.138609	0.713408	0.644156	0.46419	0	0.162285	0.957806	1	0.891207	-0.566497	-0.344848	-0.364414	-0.268438	-0.297039	0.421799	-1.22622	0.69618	0.464567	-0.137323	-1.6898	-1.14704	1.51356	1.65468	1.29083
INSYN2B	ENSG00000204767.4	5.38596e-08	0.0436001	1.56564	-0.575903	-0.565304	-1.70259	-2.24498	-2.02053	-1.31003	0.0280074	0.185325	1.3625	0.944179	0.549832	0.896548	0	0.60058	1	0.438007	0.440789	0.142337	0	0.0589015	0.245355	0.596488	0.637772	0.946691	0.836914	0.733428	0.824415	0.589139	0.194164	1.46153	-0.321681	-0.312856	-1.25985	-1.71148	-1.52459	-0.932971	0.181181	0.312176	1.29238	0.944055	0.615692	0.904394	0.15786
SHC3	ENSG00000148082.10	5.40323e-08	-1.31365	-1.13396	-1.57757	-1.49846	-1.68981	-1.83751	-1.96577	-2.08803	-1.348	-1.44474	-0.836942	-0.144854	-0.653852	-0.212761	0	0.370867	0.456927	0.244472	0.282357	0.190717	0.119979	0.0585556	0	0.354419	0.308085	0.599172	0.930626	0.686858	0.898105	1	-0.194582	0.0731683	-0.587826	-0.469958	-0.755069	-0.975152	-1.16625	-1.34843	-0.245756	-0.389912	0.515725	1.54695	0.788534	1.44577	1.76279
KCTD16	ENSG00000183775.11	5.4211e-08	-0.495733	1.32509	-0.363542	1.99803	-0.265838	1.39321	-0.578568	1.50642	0.113678	-0.0273178	-0.32918	1.22874	2.31629	-0.45924	0	0.0286146	0.657602	0.0742788	0.890061	0.10803	0.681131	0	0.72024	0.23913	0.190424	0.0861486	0.624318	1	0.0412208	0.199861	-0.974897	0.824449	-0.844265	1.48945	-0.747714	0.891758	-1.05675	1.00364	-0.372676	-0.512008	-0.810309	0.729233	1.80395	-0.938835	-0.485012
PLCD4	ENSG00000115556.14	5.45527e-08	1.82686	-0.0393119	1.20515	0.295015	1.45757	0.173328	1.39933	0.518067	0.92304	0.577531	-0.286732	0.187902	-1.6847	-0.594555	0	1	0.468564	0.822953	0.563771	0.894836	0.529118	0.87825	0.627291	0.742616	0.644224	0.398105	0.533268	0	0.310445	0.479759	1.58517	-0.484041	0.895819	-0.113339	1.1757	-0.248265	1.11112	0.133982	0.583016	0.199916	-0.758381	-0.232105	-2.30845	-1.09969	-0.440452
CRISPLD2	ENSG00000103196.12	5.47887e-08	-0.372866	0.317229	-0.833251	-0.287874	0.267915	-0.656698	0.362925	-0.241217	-0.444359	-0.98441	1.2215	1.9653	1.59234	-0.469902	0	0.207323	0.441277	0.0512452	0.236137	0.424558	0.1111	0.456768	0.251954	0.183086	0	0.74784	1	0.873558	0.174426	0.333731	-0.532353	0.25156	-1.05533	-0.435806	0.195542	-0.854771	0.303467	-0.382806	-0.613565	-1.22704	1.27877	2.12369	1.70002	-0.642581	-0.108796
EGFR	ENSG00000146648.18	5.50352e-08	0.961956	0.474098	-0.335903	-0.962958	-0.395893	-1.33158	-0.533403	-1.15676	-0.350316	-0.592793	2.2508	0.546057	0.854453	-0.0176662	0	0.640227	0.504044	0.277937	0.102898	0.261191	0	0.222806	0.0487982	0.273913	0.206227	1	0.524131	0.610218	0.366771	0.371702	1.06875	0.548019	-0.316558	-0.985863	-0.38059	-1.37932	-0.527366	-1.19273	-0.331942	-0.590757	2.44443	0.624826	0.954001	0.0231204	0.0419769
PCA3	ENSG00000225937.3	5.54836e-08	-0.0791164	-0.622581	0.645787	-0.324319	1.1501	-0.434087	1.1304	0.569391	1.33763	0.80226	-2.13535	-1.38897	-2.31165	-0.0376372	0	0.611773	0.46285	0.810416	0.544581	0.94861	0.514502	0.943212	0.789482	1	0.853294	0.0483109	0.25284	0	0.62314	0.633453	0.0299809	-0.447931	0.667447	-0.185646	1.11093	-0.282173	1.0936	0.600266	1.27584	0.805046	-1.77823	-1.12188	-1.93327	0.0664569	0.0995544
COL1A2	ENSG00000164692.18	5.5588e-08	1.09713	-0.131503	0.879548	-0.227376	1.03568	-0.209194	0.793308	-0.504669	-0.0622382	-0.414593	1.19089	0.335189	1.61997	0.359764	0	0.753914	0.175637	0.651506	0.130513	0.724992	0.139071	0.610916	0	0.208238	0.042396	0.798044	0.395294	1	0.406861	0.237531	1.06343	-0.769053	0.738912	-0.912047	0.971781	-0.884929	0.610287	-1.32563	-0.665747	-1.19128	1.20327	-0.0729897	1.84325	-0.0363368	-0.572919
C10orf82	ENSG00000165863.17	5.61904e-08	1.6391	0.461127	1.68003	1.5864	1.71937	2.53893	1.91078	2.16014	1.46919	1.66726	-0.0215451	-0.803511	1.26284	0.213858	0	0.730785	0.378358	0.743031	0.715021	0.754801	1	0.812068	0.886672	0.679953	0.739212	0.233951	0	0.618216	0.304379	0.240396	0.495125	-0.736646	0.537925	0.440025	0.579061	1.43606	0.779217	1.03996	0.317461	0.524578	-1.24136	-2.05904	0.101683	-0.995208	-1.21883
CHRNA4	ENSG00000101204.17	5.61904e-08	1.32822	0.50167	-0.231658	-0.25614	0.479084	-0.741765	0.779473	-0.888626	1.03566	0.287782	0.630413	0.585562	-0.800155	-0.684168	0	1	0.627152	0.296353	0.28531	0.616963	0.0662479	0.752466	0	0.868028	0.530668	0.685226	0.664994	0.0399086	0.0922293	0.400852	1.68231	0.516945	-0.516993	-0.55151	0.485101	-1.23621	0.908626	-1.44327	1.26982	0.215379	0.698463	0.635226	-1.31853	-1.155	-0.190372
TNFRSF1B	ENSG00000028137.19	5.62993e-08	2.5477	2.7254	1.18875	1.69421	1.44619	1.6195	1.24716	1.67851	1.51826	1.86923	3.39757	3.34985	1.22492	-0.0326741	0	0.752242	0.804046	0.356075	0.503429	0.431125	0.48165	0.373103	0.498851	0.452134	0.55445	1	0.986088	0.366618	0	0.00952528	0.846644	1.02377	-0.507906	-0.00408056	-0.251297	-0.0785464	-0.449682	-0.0197323	-0.179464	0.170367	1.69376	1.6462	-0.471855	-1.72537	-1.69281
EDNRA	ENSG00000151617.17	5.68184e-08	1.82021	0.641717	2.14337	1.16046	2.15654	1.23477	1.92766	0.783762	0.57713	0.528737	0.829871	1.92814	1.89631	-0.258153	0	0.860716	0.372664	0.994544	0.587492	1	0.618264	0.905214	0.431489	0.345917	0.325876	0.450585	0.90541	0.892228	0	0.106909	0.838214	-0.653576	1.24727	0.00307012	1.26395	0.0971307	0.974227	-0.473769	-0.735332	-0.796591	-0.415403	0.974826	0.934534	-1.79267	-1.46589
DAB2	ENSG00000153071.15	5.80434e-08	0.109882	0.44351	0.309658	0.567652	0.0706042	0.36741	-0.0612818	0.426806	-0.26202	-0.269362	0.684787	1.29566	1.93715	-0.00423461	0	0.171875	0.323076	0.262414	0.379338	0.154074	0.288588	0.0943027	0.315506	0.00332716	0	0.432424	0.709276	1	0.120157	0.122076	-0.447533	0.116894	-0.109554	0.326917	-0.513983	-0.0118506	-0.737106	0.0886343	-1.07671	-1.08913	0.525083	1.55856	2.64381	-0.640594	-0.63343
AC007098.1	ENSG00000231609.7	5.87299e-08	1.69024	1.75662	1.77175	1.84063	1.81097	1.66279	1.83582	1.61031	1.49399	1.35396	0.411932	1.06661	-0.11722	-0.498404	0	0.935706	0.964083	0.970553	1	0.987321	0.923967	0.997942	0.901534	0.851801	0.791935	0.389193	0.669084	0.162967	0	0.213081	0.628556	0.710214	0.728833	0.81357	0.777086	0.594775	0.807649	0.53022	0.387108	0.214836	-0.944107	-0.138684	-1.5951	-2.06406	-1.45089
BOK	ENSG00000176720.6	5.93447e-08	-1.56998	-1.14339	-1.28598	-0.797698	-1.16441	-0.35713	-1.60254	-1.05303	-1.15497	-1.76532	0.38268	0.0781825	1.00642	0.354227	0	0.070475	0.224382	0.172938	0.349103	0.216798	0.508054	0.0587285	0.256984	0.220207	0	0.774966	0.665108	1	0.7647	0.636901	-1.05261	-0.552825	-0.719881	-0.147816	-0.577453	0.368345	-1.09076	-0.446957	-0.566384	-1.28147	1.23509	0.878349	1.96585	1.20176	0.786752
SCRG1	ENSG00000164106.8	5.96937e-08	2.20418	0.73253	1.47151	-0.0643351	1.42549	-0.224226	0.877752	0.350771	0.842828	0.524548	1.61328	-1.85198	-0.179895	0.737684	0	1	0.637182	0.81937	0.440723	0.808022	0.401304	0.672985	0.543063	0.664374	0.585906	0.854322	0	0.412233	0.638452	0.456584	1.67879	0.172489	0.928875	-0.643141	0.881763	-0.806797	0.321131	-0.21826	0.285385	-0.040391	1.07398	-2.47288	-0.761423	0.177764	-0.577291
HCG22	ENSG00000228789.7	5.97858e-08	2.79267	2.38386	3.10304	2.98436	4.4987	2.27893	3.6589	3.04315	3.05249	2.65106	-0.61692	-0.147699	-0.287743	1.83013	0	0.666505	0.586591	0.727177	0.703977	1	0.566081	0.835836	0.71547	0.717295	0.638824	0	0.0917232	0.0643475	0.478349	0.120595	0.447905	0.19037	0.643429	0.568664	1.52264	0.124274	0.993598	0.6057	0.611581	0.358698	-1.7	-1.40441	-1.49263	-0.158454	-1.31136
KIAA0895	ENSG00000164542.12	6.04085e-08	-0.804379	-0.593102	-1.03781	-1.15083	-1.17351	-1.33231	-1.2287	-1.00234	-0.666444	-0.68567	-0.265794	0.0619017	0.302406	-0.0788213	0	0.322949	0.452192	0.180151	0.111012	0.097141	0	0.0633799	0.201852	0.407327	0.395566	0.652416	0.852877	1	0.766793	0.81501	-0.302967	0.0953877	-0.743098	-0.956198	-0.998951	-1.29836	-1.10301	-0.676209	-0.0428947	-0.079146	0.712516	1.33038	1.78384	1.06505	1.21366
MEIOC	ENSG00000180336.18	6.06842e-08	-0.480185	0.639597	0.436774	1.05859	0.275421	1.36284	0.245105	1.10047	-0.159853	0.471346	-0.186903	1.87515	1.43858	0.161971	0	0	0.475423	0.389311	0.653314	0.320805	0.782487	0.307934	0.671094	0.136003	0.403989	0.124518	1	0.814643	0.272638	0.203871	-1.50796	0.132328	-0.164772	0.746082	-0.401127	1.19175	-0.445534	0.807424	-1.03873	-0.11413	-1.07835	1.9422	1.30269	-0.567311	-0.80457
P2RX3	ENSG00000109991.9	6.08349e-08	1.65899	1.71355	0.886505	1.07604	0.98399	0.0929232	1.08782	0.339292	1.41529	1.16989	0.725373	1.24911	0.0113463	-0.279551	0	0.972626	1	0.585046	0.680141	0.633957	0.186882	0.686054	0.310492	0.850351	0.727228	0.504201	0.766975	0.145952	0	0.140259	1.34036	1.42637	0.122642	0.421419	0.276315	-1.12833	0.439996	-0.739967	0.956193	0.569358	-0.131362	0.694238	-1.25693	-1.71549	-1.27481
IQSEC2	ENSG00000124313.16	6.09253e-08	0.555115	0.220541	0.669216	0.842868	1.04164	1.12371	1.1169	1.13108	1.02783	0.930858	-0.439681	-0.305613	-0.56541	0.358205	0	0.660494	0.463279	0.727751	0.830111	0.947277	0.995654	0.991641	1	0.939138	0.881976	0.074111	0.153138	0	0.544425	0.333281	0.0685084	-0.486525	0.257793	0.545869	0.875618	1.01177	1.00047	1.024	0.852712	0.691838	-1.58178	-1.35937	-1.79036	-0.258151	-0.852385
MYT1L	ENSG00000186487.19	6.18972e-08	1.30008	1.02056	0.223935	-0.376083	-0.231498	-1.02418	0.0635557	-0.573128	0.823301	0.684035	0.948628	-0.662592	-1.02531	-1.5878	0	1	0.903209	0.627358	0.419587	0.469653	0.195167	0.571823	0.351355	0.834903	0.786679	0.878301	0.320376	0.194777	0	0.549815	1.54034	1.21608	0.291979	-0.404056	-0.236334	-1.15587	0.105936	-0.632633	0.987259	0.825707	1.13264	-0.736414	-1.15717	-1.80968	0.0322095
POU3F2	ENSG00000184486.10	6.18972e-08	-0.188955	0.033109	-0.270279	-0.958401	-0.880762	-1.54218	-0.576028	-1.35469	-0.490848	-0.515395	0.836511	-0.431202	-1.59553	-0.211571	0	0.578351	0.669659	0.544912	0.261972	0.293895	0.0219337	0.419195	0.0990281	0.454219	0.444126	1	0.478744	0	0.569052	0.656045	0.545127	0.886964	0.419941	-0.639328	-0.519813	-1.53798	-0.050718	-1.24935	0.0804052	0.0426184	2.12369	0.172223	-1.62009	0.510314	0.835998
PAPSS2	ENSG00000198682.13	6.19069e-08	-1.95072	-2.29503	-1.09997	-1.71772	-1.50632	-1.654	-0.869306	-1.70935	-0.738531	-0.561142	-3.04367	-1.37293	0.472314	-0.778584	0	0.310852	0.212925	0.55282	0.377121	0.437245	0.395243	0.618423	0.379501	0.655617	0.706069	0	0.475185	1	0.644226	0.865667	-0.780338	-1.16653	0.173886	-0.518999	-0.281893	-0.447534	0.4326	-0.509613	0.579281	0.778244	-2.00622	-0.132272	1.93739	0.534356	1.40763
AC096772.2	ENSG00000272851.1	6.19069e-08	-1.35855	-0.113751	-1.47338	0.834476	-0.995876	1.70909	-0.726846	1.50996	-1.33975	-0.984732	-1.24885	0.0943217	3.71451	-0.701573	0	0.0221358	0.262078	0	0.444855	0.0920427	0.613443	0.1439	0.575059	0.0257581	0.0941909	0.0432808	0.302185	1	0.148771	0.284004	-0.878954	-0.0284822	-0.957414	0.619367	-0.63117	1.21693	-0.447362	1.08087	-0.866114	-0.623555	-0.804006	0.113678	2.58707	-0.430095	0.049235
RIMKLA	ENSG00000177181.15	6.38993e-08	-0.192232	0.798459	-0.738326	0.369437	-0.341166	0.300285	-0.680111	0.408007	-0.00149554	-0.0531966	0.149455	1.13618	1.54244	0.151131	0	0.239434	0.673802	0	0.485697	0.174134	0.455378	0.0255245	0.502608	0.323063	0.300394	0.389247	0.821875	1	0.389981	0.323718	-0.617124	0.98269	-1.49898	0.289884	-0.85763	0.178215	-1.40497	0.35217	-0.309114	-0.392603	-0.0653516	1.52806	2.18411	-0.0626464	-0.306699
PNCK	ENSG00000130822.15	6.40017e-08	1.79208	1.37468	1.3197	1.73186	1.80039	1.90132	1.75836	1.94269	1.51001	1.66663	1.10781	0.507611	-0.0393209	-0.126623	0	0.927218	0.725509	0.698938	0.898117	0.931235	0.980008	0.910922	1	0.790908	0.866594	0.596542	0.306495	0.0421888	0	0.0611908	0.764922	0.210237	0.137167	0.684896	0.775971	0.910092	0.720109	0.965069	0.39008	0.59821	-0.144415	-0.942025	-1.66885	-1.78487	-1.6166
NTN5	ENSG00000142233.11	6.49008e-08	3.54081	0.720778	2.46636	1.5309	3.38753	1.57564	3.46806	1.25434	1.29564	1.1493	0.318054	-0.590202	0.645668	-0.103062	0	1	0.31735	0.739905	0.513458	0.962894	0.524288	0.982389	0.446511	0.456508	0.421084	0.219862	0	0.299168	0.117923	0.142871	1.63666	-0.496669	0.823847	0.116181	1.5207	0.150026	1.58163	-0.0930335	-0.0617916	-0.172495	-0.801326	-1.48841	-0.553489	-1.1199	-1.04193
TAFA4	ENSG00000163377.16	6.55618e-08	1.56066	2.16348	0.607891	0.892931	0.158632	0.445549	0.19181	0.038336	0.318724	0.168279	2.28529	1.03838	0.169356	-0.546762	0	0.744135	0.95699	0.40771	0.508358	0.249076	0.350387	0.260791	0.206599	0.305605	0.252482	1	0.559716	0.252863	0	0.193063	1.13862	1.87839	-0.0306132	0.319185	-0.58194	-0.229838	-0.541224	-0.729566	-0.385476	-0.570102	2.02787	0.49768	-0.568779	-1.44759	-0.776612
NOG	ENSG00000183691.6	6.57674e-08	0.230625	0.364931	0.0439725	0.0319356	-0.355077	-0.163895	-0.234477	-0.139242	-0.510392	-0.559382	0.223677	1.66831	1.52613	0.245201	0	0.35463	0.414919	0.270842	0.265439	0.0917112	0.177532	0.145848	0.188599	0.0219913	0	0.351511	1	0.936175	0.361173	0.251103	0.112232	0.320227	-0.17683	-0.195471	-0.794823	-0.498747	-0.608054	-0.460567	-1.03535	-1.11122	0.101471	2.33872	2.11853	0.134805	-0.244928
ZFP42	ENSG00000179059.10	6.59451e-08	2.56136	1.54714	3.06799	2.29103	3.16744	2.56688	3.0815	2.60438	1.89878	1.76149	0.700209	1.04403	1.19086	-0.115662	0	0.815393	0.506472	0.969708	0.733054	1	0.817075	0.973821	0.828496	0.613578	0.571762	0.248506	0.35323	0.397953	0	0.0352293	0.682819	-0.257013	1.15229	0.43232	1.24445	0.687938	1.16481	0.722684	0.0688353	-0.0583805	-1.04183	-0.723225	-0.587162	-1.79786	-1.69068
AC013549.1	ENSG00000203258.3	6.80876e-08	-1.53258	-1.90282	18.8553	-1.69686	-1.25291	14.0535	9.82385	17.7932	-1.11546	13.7343	14.4279	9.50977	-1.45715	-2.21512	0	0.032393	0.0148214	1	0.0245966	0.0456662	0.772108	0.571369	0.949594	0.0521896	0.756957	0.789876	0.556462	0.0359732	0	0.105129	-0.882408	-0.926953	1.57053	-0.902172	-0.848759	0.992809	0.483924	1.44274	-0.832222	0.9544	1.03785	0.446135	-0.873332	-0.964526	-0.698018
RHBDL3	ENSG00000141314.13	7.25207e-08	1.15472	0.344233	0.246776	-0.392643	0.417712	-0.732934	0.478931	-0.494536	0.745552	0.407321	1.37069	0.246551	-0.178488	-0.322237	0	0.897336	0.512054	0.465726	0.161764	0.546984	0	0.576085	0.113328	0.702829	0.542044	1	0.465619	0.263568	0.195233	0.348415	1.57653	0.210349	0.0460733	-1.03175	0.334208	-1.60535	0.4374	-1.2035	0.886825	0.316692	1.94057	0.045694	-0.670763	-0.91307	-0.369899
UGT2B7	ENSG00000171234.14	7.3522e-08	1.78568	-0.933916	4.49274	-0.617792	1.88215	-0.529681	0.103767	-0.813192	0.282949	0.353955	0.292672	-1.76349	-3.44743	1.56657	0	0.659067	0.316557	1	0.35637	0.671218	0.367467	0.447245	0.331761	0.469811	0.478754	0.471036	0.212078	0	0.631473	0.434176	0.883711	-0.61027	2.37081	-0.43661	0.93671	-0.388207	-0.0402289	-0.543951	0.0582029	0.0972091	0.0635437	-1.06599	-1.99105	0.763347	-0.0972324
STAT6	ENSG00000166888.12	7.71269e-08	1.58551	1.18634	1.61998	1.48787	1.83937	1.5247	1.64479	1.3151	1.29868	1.02518	0.669814	0.509323	0.958688	-0.116469	0	0.870203	0.66611	0.887829	0.82028	1	0.839113	0.900512	0.731947	0.723549	0.583714	0.402018	0.31996	0.549716	0	0.0595494	0.805132	0.138699	0.862685	0.642117	1.22896	0.703613	0.904099	0.353678	0.326259	-0.130349	-0.723648	-0.991592	-0.241365	-2.03637	-1.84192
TRIM24	ENSG00000122779.18	7.82545e-08	-0.598669	-0.928197	-0.533244	-1.29395	-0.705813	-1.39133	-0.469244	-1.15529	-0.287588	-0.438001	-0.16949	-1.77445	-1.67114	-0.0185682	0	0.662617	0.47691	0.699487	0.270785	0.602235	0.215908	0.735555	0.348932	0.837928	0.753162	0.904483	0	0.0582187	0.989536	1	0.282609	-0.286412	0.395582	-0.917993	0.0975951	-1.08614	0.506097	-0.678544	0.819776	0.560046	1.0237	-1.7477	-1.56931	1.28431	1.31637
CYYR1	ENSG00000166265.13	8.04405e-08	0.222967	1.05664	-0.0808571	0.720554	-0.384102	0.699549	-0.234341	0.690011	-0.28276	0.319829	1.01785	1.31914	1.38935	0.00583751	0	0.342309	0.812396	0.170992	0.622885	0	0.611041	0.0844462	0.605663	0.0571439	0.396927	0.79052	0.960412	1	0.219876	0.216585	-0.348672	1.05099	-0.858764	0.486732	-1.36788	0.451467	-1.11645	0.435453	-1.19774	-0.186049	0.985857	1.4917	1.60958	-0.713212	-0.723012
CD83	ENSG00000112149.10	8.05003e-08	-0.468138	-0.101603	-0.467497	0.125435	-0.498412	-0.255689	-0.549355	-0.102553	-0.584151	-0.520581	-0.263651	0.827211	1.30094	-0.18856	0	0.0615422	0.255981	0.061882	0.376419	0.0454824	0.174242	0.0184586	0.255477	0	0.0337226	0.170018	0.748696	1	0.209852	0.309879	-0.659574	0.0278258	-0.658373	0.453612	-0.716351	-0.261148	-0.811888	0.0260431	-0.877145	-0.757925	-0.27608	1.76972	2.65816	-0.135253	0.218372
AL365361.1	ENSG00000259834.1	8.17534e-08	-1.0571	0.0480094	-0.822351	-1.0062	-1.27115	-1.34583	-1.19289	-0.909665	-1.29017	-0.610219	0.585929	3.42131	0.246811	-0.454924	0	0.0605664	0.292385	0.10981	0.0712447	0.015666	0	0.032082	0.0914945	0.0116768	0.154309	0.405224	1	0.334087	0.186885	0.282314	-0.559056	0.349671	-0.36602	-0.517197	-0.735065	-0.796476	-0.670714	-0.437818	-0.750703	-0.191586	0.791999	3.12352	0.513144	-0.0638873	0.310193
OPRK1	ENSG00000082556.13	8.2419e-08	0.898678	-0.127244	-0.101665	-1.16135	-0.225729	-0.858867	0.0291255	-0.799655	0.160544	-0.470958	0.909019	-1.72909	-1.37341	-0.080361	0	0.99608	0.607195	0.616892	0.215209	0.569864	0.329867	0.666469	0.352312	0.716284	0.476908	1	0	0.134826	0.624967	0.655428	1.6291	0.267426	0.301377	-1.1051	0.13671	-0.70363	0.47497	-0.625041	0.649397	-0.188773	1.64282	-1.85865	-1.38656	0.329652	0.436313
MIAT	ENSG00000225783.8	8.54376e-08	1.19746	1.36119	1.9337	1.47446	1.49492	1.74397	1.68612	1.81958	1.3279	1.5116	0.040201	0.183493	-0.391453	-0.249263	0	0.683358	0.753772	1	0.80249	0.811289	0.918399	0.893519	0.950919	0.739456	0.818461	0.185645	0.247272	0	0.061153	0.168355	0.226971	0.424071	1.1133	0.560441	0.58507	0.884886	0.815244	0.975914	0.383999	0.605146	-1.16621	-0.993703	-1.68585	-1.51468	-1.2146
CCND1	ENSG00000110092.4	8.72237e-08	-0.379137	0.232191	-0.0904563	0.158684	-0.175788	0.218423	-0.180201	-0.160764	-0.5126	-0.256069	0.263604	1.59405	0.709614	0.0659701	0	0.0633531	0.353543	0.200386	0.31865	0.159881	0.347008	0.157786	0.167012	0	0.121772	0.368455	1	0.58017	0.27464	0.243325	-0.934556	0.259913	-0.370505	0.116288	-0.537233	0.233011	-0.545856	-0.507878	-1.19533	-0.694093	0.321291	2.92083	1.19275	-0.064865	-0.193763
METRNL	ENSG00000176845.13	8.89666e-08	-0.118129	-0.33191	-0.535999	-0.245302	-0.489763	-0.904437	-0.713021	-0.675199	-0.285202	-0.661647	-0.288835	1.17094	0.977113	-0.386201	0	0.378876	0.275867	0.177528	0.317598	0.199807	0	0.092232	0.110456	0.298373	0.116986	0.296622	1	0.906608	0.249708	0.435795	0.196148	-0.170469	-0.520464	-0.0219428	-0.441174	-1.1523	-0.824041	-0.75918	-0.0903682	-0.735939	-0.0965987	2.40678	2.07439	-0.263572	0.398728
AL022313.3	ENSG00000229971.1	9.25466e-08	2.69833	4.84012	3.08164	4.00319	1.85808	3.42147	2.3688	4.04886	0.0772554	0.119958	6.11487	7.06434	5.82995	4.14225	0	0.381965	0.685149	0.436225	0.566677	0.263023	0.48433	0.335318	0.573141	0.010936	0.0169808	0.865598	1	0.825265	0.586361	0	-0.279377	0.696844	-0.104666	0.315374	-0.66236	0.0502266	-0.429578	0.336189	-1.47405	-1.45459	1.27787	1.71063	1.148	0.378755	-1.50927
IRX2	ENSG00000170561.13	9.40193e-08	1.36187	1.37081	1.10105	0.744345	0.818181	0.2975	0.932277	-0.0344938	0.505245	0.348239	1.65369	1.42287	0.152758	-0.341072	0	0.853707	0.858188	0.722954	0.544135	0.58115	0.320125	0.638347	0.153692	0.424271	0.345561	1	0.884286	0.247564	0	0.170984	1.09529	1.10984	0.6708	0.0902648	0.210434	-0.63698	0.396125	-1.1773	-0.298873	-0.554402	1.57023	1.19456	-0.87255	-1.67626	-1.12117
CORO2A	ENSG00000106789.13	9.648e-08	2.22874	0.843682	2.44727	1.07866	2.67036	1.10227	2.38461	0.920708	1.09056	0.860961	0.632161	0.556812	1.18	-0.214093	0	0.846896	0.366716	0.922658	0.448181	1	0.456365	0.900936	0.39342	0.452306	0.372707	0.293385	0.267262	0.483314	0	0.074223	1.19283	-0.390853	1.4427	-0.122173	1.69778	-0.0951825	1.37106	-0.30278	-0.108569	-0.371095	-0.632707	-0.718862	-0.00629988	-1.60032	-1.35552
KCNJ5	ENSG00000120457.12	9.86503e-08	0.562636	0.0518722	1.44216	1.63412	1.52583	2.5829	0.983987	2.62415	0.980144	1.31606	-1.14942	-0.526243	-1.40886	1.07783	0	0.488839	0.362194	0.706921	0.754518	0.727668	0.98977	0.593315	1	0.592362	0.675654	0.0643296	0.218848	0	0.616584	0.349332	-0.180626	-0.605429	0.550877	0.710531	0.620468	1.49963	0.169813	1.53394	0.166617	0.446001	-1.60454	-1.08625	-1.82032	0.247863	-0.648571
GREM1	ENSG00000166923.12	9.97143e-08	-0.748591	-1.02171	1.19915	-0.440286	0.864154	-0.231636	0.525197	0.0546721	-0.19441	-0.440525	0.475424	-1.39019	1.87212	-0.308857	0	0.19667	0.112951	0.793713	0.291175	0.691028	0.355133	0.587127	0.442896	0.366544	0.291102	0.57187	0	1	0.331463	0.426137	-0.889294	-1.20766	1.38116	-0.529907	0.990665	-0.286686	0.595547	0.047061	-0.243291	-0.530185	0.537527	-1.6372	2.16564	-0.3767	-0.0166697
ERRFI1	ENSG00000116285.13	1.01367e-07	-1.17556	-1.34354	-0.892083	-1.22919	-0.742368	-1.08423	-0.608579	-0.953655	-0.484129	-0.479641	-0.968354	-2.07503	-1.94123	-0.0201246	0	0.433473	0.352519	0.570086	0.407625	0.642237	0.477488	0.706713	0.540413	0.766688	0.768851	0.533329	0	0.0644777	0.990302	1	-0.409087	-0.692608	0.0693649	-0.499613	0.322056	-0.254936	0.547866	-0.0345564	0.757914	0.765488	-0.0593651	-1.92722	-1.7014	1.54106	1.57503
ARMCX6	ENSG00000198960.11	1.01385e-07	-0.890204	-1.4075	-1.34873	-1.38335	-0.942708	-1.64775	-0.884845	-1.19109	-0.277931	-0.591751	-1.19553	-2.02428	-1.4284	0.0574158	0	0.544786	0.296291	0.32452	0.307891	0.519564	0.18088	0.54736	0.400249	0.838907	0.688156	0.398114	0	0.286249	1	0.972419	0.201304	-0.664745	-0.566362	-0.624316	0.113402	-1.06697	0.210276	-0.302431	1.22637	0.700973	-0.309872	-1.69737	-0.699743	1.7878	1.69168
ASIC2	ENSG00000108684.14	1.02629e-07	0.464611	2.03825	-0.61148	1.92821	-0.00554414	1.25058	-0.297135	1.34316	0.55272	0.504685	1.00983	2.61212	1.91612	0.673611	0	0.333817	0.821979	0	0.787843	0.187969	0.577635	0.0975136	0.606353	0.361149	0.346248	0.502951	1	0.784092	0.398651	0.189689	-0.452062	1.21249	-1.59032	1.09609	-0.949379	0.379318	-1.25782	0.477242	-0.358862	-0.409672	0.124657	1.81951	1.0833	-0.230987	-0.943515
AL512428.1	ENSG00000282804.1	1.02775e-07	-0.651493	-1.16511	-1.38993	-2.39647	-1.20967	-3.32083	-1.01519	-3.7422	-0.853158	-0.95172	0.28521	-3.91406	-2.808	0.0811153	0	0.776937	0.654625	0.601087	0.361393	0.644013	0.141269	0.690327	0.0409242	0.728913	0.705441	1	0	0.263392	0.951398	0.932081	0.643647	0.270216	0.106759	-0.625054	0.237817	-1.29712	0.379219	-1.60348	0.497025	0.425364	1.32469	-1.72843	-0.924264	1.1763	1.11732
DPEP3	ENSG00000141096.6	1.03302e-07	3.14026	3.77604	4.07088	4.88173	3.13342	4.99743	3.40508	4.59515	2.60692	3.31924	-3.1778	1.57584	0.735187	1.27683	0	0.772829	0.850599	0.886664	0.985847	0.771992	1	0.805222	0.950792	0.70759	0.794722	0	0.581468	0.478639	0.544894	0.388711	0.267963	0.559432	0.694598	1.06632	0.264826	1.11936	0.389368	0.934941	0.0234574	0.350013	-2.62848	-0.449228	-0.834616	-0.586304	-1.17165
SYNM	ENSG00000182253.15	1.03661e-07	-1.48288	-1.36172	-1.44364	-1.32758	-0.888665	-1.88197	-1.85009	-1.89854	-1.20665	-1.14551	-0.2745	-0.161864	0.823754	0.0853601	0	0.152688	0.197193	0.167101	0.209734	0.370964	0.00608572	0.0177985	0	0.254158	0.276615	0.59657	0.637946	1	0.72876	0.697404	-0.658354	-0.512953	-0.611265	-0.471981	0.0547666	-1.13731	-1.09904	-1.15719	-0.326846	-0.253479	0.791831	0.927007	2.10986	1.2237	1.12126
COLGALT2	ENSG00000198756.12	1.04965e-07	1.29283	0.455322	1.22737	0.115095	1.47453	0.151532	1.08162	0.0600623	0.43404	0.302484	1.16032	-0.281681	-0.537008	0.288532	0	0.909672	0.49332	0.877128	0.324182	1	0.342295	0.804673	0.296823	0.48274	0.417339	0.843797	0.126931	0	0.410403	0.266964	1.3102	-0.0425564	1.20446	-0.592096	1.60368	-0.533243	0.969047	-0.680985	-0.076931	-0.289423	1.09616	-1.23297	-1.64538	-0.311958	-0.777998
MRPS11P1	ENSG00000225803.1	1.05497e-07	0.132672	4.68427	-0.146323	4.89007	-0.0651725	6.59654	1.22331	6.60251	1.92581	4.97985	0.978243	5.78019	3.08416	-0.212423	0	0.0506381	0.718524	0.00969933	0.748722	0.021607	0.999123	0.210674	1	0.313757	0.761897	0.174714	0.879336	0.483729	0	0.0311702	-0.970011	0.751786	-1.07555	0.829636	-1.04485	1.47516	-0.557441	1.47742	-0.291696	0.863599	-0.650145	1.16635	0.146488	-1.10056	-1.0202
LINC01124	ENSG00000222033.1	1.06085e-07	4.13137	6.03542	3.22765	5.33193	4.01081	5.67763	3.69554	4.45813	2.62725	2.42133	4.63024	6.66755	5.01687	-1.18833	0	0.677162	0.919534	0.562124	0.829985	0.661816	0.87399	0.621683	0.718755	0.485698	0.459486	0.740665	1	0.789879	0	0.151267	0.161997	1.04713	-0.258116	0.720103	0.105953	0.88081	-0.0406086	0.313896	-0.537225	-0.632949	0.393908	1.34099	0.573638	-2.31098	-1.75856
CNGA3	ENSG00000144191.12	1.08392e-07	1.77618	0.980553	1.27186	0.307288	0.965792	-0.396772	1.00874	-0.208146	1.3753	0.820564	-0.0529495	-0.400556	-1.60394	-0.133121	0	1	0.764615	0.850797	0.565431	0.760248	0.357137	0.772952	0.412941	0.8814	0.717282	0.458856	0.356017	0	0.435137	0.474521	1.56553	0.672934	0.999741	-0.0823811	0.656374	-0.872243	0.704551	-0.66063	1.11579	0.493447	-0.48652	-0.876489	-2.22652	-0.576461	-0.427117
RHOH	ENSG00000168421.13	1.09497e-07	1.25972	2.28151	1.38433	2.3904	1.17133	2.75333	1.18429	2.40708	0.742473	1.14236	0.497605	2.16932	2.29053	-0.0715276	0	0.471261	0.832976	0.515376	0.871523	0.439974	1	0.444561	0.877429	0.288157	0.429717	0.201473	0.79326	0.836169	0	0.0253208	-0.198934	0.927413	-0.0615631	1.04745	-0.296359	1.44751	-0.282075	1.06584	-0.769103	-0.328298	-1.03903	0.803742	0.937357	-1.6664	-1.58755
GPR183	ENSG00000169508.7	1.12801e-07	3.71292	3.79284	3.44302	2.95252	2.50606	1.80431	1.88353	2.47948	1.65885	2.17947	0.794562	5.64375	6.52854	1.12955	0	0.568721	0.580963	0.527381	0.452248	0.383863	0.276373	0.288508	0.379791	0.254092	0.333838	0.121706	0.864474	1	0.173018	0	0.581296	0.627187	0.426312	0.144644	-0.111727	-0.514699	-0.469206	-0.126991	-0.598227	-0.299266	-1.09453	1.69005	2.19813	-0.90217	-1.5508
CXCL3	ENSG00000163734.4	1.12801e-07	0.394608	0.728218	0.117723	0.300581	0.218518	0.43527	0.0790863	0.442659	-0.232501	-0.171579	0.896226	2.66212	1.40428	-0.323897	0	0.240623	0.352347	0.147896	0.209134	0.181652	0.254241	0.134957	0.256715	0.0306082	0.0510105	0.408612	1	0.578758	0	0.108471	-0.0906985	0.349013	-0.455645	-0.21463	-0.322792	-0.0371048	-0.50657	-0.027365	-0.917255	-0.836958	0.570454	2.89798	1.2401	-1.03772	-0.610809
RUNX1T1	ENSG00000079102.16	1.12801e-07	1.36302	1.15914	1.10558	0.295876	0.90808	-0.142644	0.841878	-0.083605	1.20785	0.93406	1.2631	-0.425902	0.182259	-0.629101	0	1	0.897656	0.870768	0.464317	0.771629	0.24419	0.738397	0.273826	0.922109	0.78467	0.949841	0.102001	0.407284	0	0.315794	1.23259	0.930197	0.850751	-0.350172	0.557831	-1.00057	0.459641	-0.913007	1.00245	0.596363	1.08439	-1.42069	-0.518685	-1.72207	-0.789006
FAM241B	ENSG00000171224.9	1.19871e-07	1.32451	1.57704	0.389648	1.66935	0.724136	1.41675	0.603642	1.42825	0.852218	1.13734	1.02534	1.52569	1.72829	0.0308352	0	0.766369	0.912482	0.225453	0.965893	0.418989	0.81974	0.34927	0.82639	0.493098	0.658071	0.593269	0.882773	1	0.0178414	0	0.514422	0.953826	-1.11226	1.11445	-0.530244	0.674924	-0.739906	0.694923	-0.307377	0.188741	-0.0061341	0.864482	1.21702	-1.7366	-1.79026
UNC5B	ENSG00000107731.12	1.19986e-07	0.957314	0.593853	1.33573	1.56841	1.63313	1.48344	1.30859	1.10385	0.950284	0.743425	-0.299485	-0.0479235	-0.618775	0.166361	0	0.699892	0.538491	0.867937	0.97126	1	0.933527	0.855883	0.764965	0.696771	0.604911	0.141787	0.253497	0	0.348655	0.274779	0.319655	-0.180913	0.840825	1.16127	1.2504	1.04425	0.803441	0.521471	0.309975	0.0250819	-1.41124	-1.06478	-1.85098	-0.769667	-0.998783
MIR578	ENSG00000207559.1	1.21096e-07	0.44875	0.689497	16.5238	-0.2283	16.3089	0.945152	0.605767	1.70897	0.542269	1.90529	10.672	0.284588	21.2023	11.5275	0	0.0315927	0.0428264	0.781688	0	0.771663	0.0547559	0.0389194	0.0903974	0.0359565	0.0995582	0.508634	0.0239325	1	0.54855	0.010653	-0.680904	-0.648722	1.46794	-0.77141	1.43922	-0.614547	-0.659915	-0.512443	-0.668403	-0.486199	0.685707	-0.702849	2.09335	0.800056	-0.740891
AC005863.1	ENSG00000205325.3	1.21664e-07	0.835583	-0.260824	0.796772	-1.56585	-0.770747	-2.95174	1.1293	-0.935572	1.40618	0.124029	2.05861	-1.89837	-2.62618	-1.51744	0	0.7559	0.537071	0.748154	0.276605	0.435297	0	0.814521	0.4024	0.869784	0.613883	1	0.210239	0.0649764	0.286266	0.589128	0.827609	0.10014	0.801858	-0.765749	-0.238195	-1.68529	1.02249	-0.347557	1.2062	0.35549	1.63909	-0.986373	-1.46928	-0.73363	0.273197
FAM117A	ENSG00000121104.8	1.21664e-07	-0.764244	-1.4826	-0.634411	-1.13761	-0.471519	-1.15891	-0.383668	-1.01105	-0.323531	-0.434928	-0.871002	-2.17819	-1.88284	-0.192041	0	0.649138	0.319343	0.708744	0.477728	0.783527	0.46795	0.82386	0.535831	0.851468	0.800326	0.600126	0	0.135596	0.911835	1	0.156268	-0.994775	0.364301	-0.441984	0.625308	-0.476112	0.766075	-0.239195	0.862433	0.683939	-0.0147946	-2.10934	-1.63608	1.07312	1.38084
ITPKB	ENSG00000143772.9	1.22453e-07	-0.777944	-0.926423	-0.884019	-1.0935	-0.87255	-0.952534	-1.15473	-1.52536	-1.28853	-1.49495	0.0240242	-0.0880559	-0.372929	-0.0646654	0	0.482394	0.386563	0.413931	0.278728	0.421334	0.36971	0.239207	0	0.15285	0.0196265	1	0.927661	0.743799	0.942758	0.984494	-0.0244403	-0.300766	-0.221851	-0.611703	-0.200506	-0.34936	-0.725659	-1.4154	-0.974666	-1.35881	1.46805	1.25947	0.729307	1.303	1.42334
SMIM24	ENSG00000095932.7	1.22885e-07	2.68532	2.21352	1.92972	3.62035	2.99428	4.58849	2.95175	4.31568	0.718118	2.35499	-2.594	0.489309	0.698485	-0.767288	0	0.735026	0.669339	0.629826	0.865208	0.778043	1	0.772121	0.962017	0.461138	0.689035	0	0.429282	0.458405	0.254329	0.361156	0.475141	0.23634	0.0926941	0.948407	0.631523	1.43843	0.609995	1.30035	-0.520555	0.307944	-2.19698	-0.636367	-0.530493	-1.27239	-0.88403
LHX2	ENSG00000106689.11	1.23957e-07	-0.399577	-1.40412	-0.55213	-1.77088	-0.219714	-0.810838	-0.0807547	-0.514356	0.197527	-0.102921	-1.26744	-4.00876	0.515205	1.372	0	0.670758	0.484066	0.642406	0.415905	0.704185	0.594326	0.73001	0.649426	0.781728	0.72589	0.509468	0	0.840768	1	0.745018	0.166322	-0.654536	0.0416637	-0.954232	0.313296	-0.169738	0.426846	0.0725311	0.654243	0.408733	-0.542845	-2.78291	0.913833	1.61396	0.492835
FAM217B	ENSG00000196227.11	1.26273e-07	-0.872694	-1.38612	-0.802625	-1.69642	-1.02644	-1.43447	-0.967342	-1.50279	-0.593262	-0.641219	-0.714549	-1.68027	-1.39552	-0.138814	0	0.485567	0.182913	0.526871	0	0.394936	0.154416	0.429774	0.114138	0.650286	0.622016	0.57879	0.00951898	0.177375	0.918172	1	0.223505	-0.75333	0.356817	-1.3437	-0.0690137	-0.845308	0.0434303	-0.975308	0.755146	0.663904	0.524388	-1.31297	-0.771206	1.61977	1.88387
ZC3HAV1	ENSG00000105939.13	1.31952e-07	-0.0747508	1.03234	0.124681	0.738836	-0.403938	0.533487	-0.304859	0.299068	-0.635631	-0.273906	0.911692	1.37938	1.22435	0.0868272	0	0.278351	0.827772	0.377325	0.682115	0.114984	0.580205	0.164154	0.463869	0	0.179515	0.7679	1	0.923066	0.358539	0.315448	-0.609841	1.14871	-0.293053	0.6825	-1.13274	0.356314	-0.975356	-0.0160496	-1.50077	-0.926189	0.957073	1.69997	1.45372	-0.353183	-0.491103
LGI1	ENSG00000108231.13	1.32533e-07	-0.33948	-0.279982	-0.0309528	-0.236144	0.032939	-0.706538	-0.719793	-0.8246	-0.873688	-1.30202	-0.202145	1.68818	0.248559	-0.541888	0	0.321898	0.341796	0.425078	0.356456	0.446445	0.199145	0.194712	0.159662	0.143246	0	0.367826	1	0.518553	0.254208	0.435429	-0.0979954	-0.0109428	0.353422	0.0531983	0.446905	-0.635054	-0.654447	-0.807794	-0.879616	-1.50633	0.102944	2.86876	0.762387	-0.394147	0.39871
SRL	ENSG00000185739.13	1.3422e-07	3.62221	3.87859	4.28736	3.34629	4.16125	2.10577	3.57385	3.04787	3.38325	2.56867	3.13013	5.93753	3.89954	-0.708202	0	0.651609	0.690186	0.751695	0.61009	0.732719	0.423425	0.644331	0.565185	0.615651	0.493079	0.577563	1	0.693339	0	0.106565	0.328367	0.48428	0.732874	0.160563	0.656182	-0.593863	0.298952	-0.0209237	0.183038	-0.312349	0.029103	1.73643	0.497022	-2.30518	-1.87449
ACTC1	ENSG00000159251.8	1.3446e-07	-1.12923	-1.64923	-0.542609	-0.980643	-0.0107402	-0.84592	-0.336156	-1.05482	-1.04983	-1.19199	-0.144058	-2.76133	-0.683167	0.230976	0	0.545434	0.371653	0.741476	0.595089	0.919221	0.640112	0.81047	0.570299	0.571966	0.524459	0.874667	0	0.694502	1	0.92281	-0.421307	-1.10742	0.352694	-0.225261	1.05446	-0.0475033	0.625094	-0.323134	-0.316553	-0.504117	0.878555	-2.57476	0.167237	1.37339	1.06863
PACSIN3	ENSG00000165912.16	1.35695e-07	1.02664	1.23348	1.03431	1.82951	1.68471	1.93932	1.30542	1.74242	1.01954	1.18207	-0.0093183	2.28814	0.88681	0.121504	0	0.450914	0.540942	0.454255	0.800373	0.737346	0.84817	0.572257	0.762469	0.447824	0.518566	0	1	0.390052	0.0569422	0.00405591	-0.179152	0.115721	-0.168209	0.965446	0.759011	1.122	0.218288	0.841297	-0.189271	0.0424315	-1.65605	1.61929	-0.378496	-1.46954	-1.64276
S100B	ENSG00000160307.10	1.35801e-07	2.97869	0.0391184	1.95059	-0.290047	1.46353	-0.138841	1.85762	-0.222432	1.61939	0.805399	1.43649	-2.93011	-1.48683	-0.866696	0	1	0.502509	0.826005	0.446801	0.743575	0.472391	0.810271	0.458245	0.769952	0.632194	0.738999	0	0.244259	0.34921	0.495889	1.67709	-0.245434	1.0047	-0.460713	0.686151	-0.361822	0.943891	-0.416491	0.788084	0.255724	0.668467	-2.18735	-1.24342	-0.837849	-0.271018
LEPR	ENSG00000116678.19	1.36169e-07	-0.15927	0.37655	0.470254	0.510686	0.320716	0.71147	0.176639	0.514015	0.0258377	0.0479994	0.489367	1.8682	1.28725	0.133658	0	0	0.26428	0.310497	0.33044	0.236742	0.429472	0.165679	0.332081	0.0912999	0.102231	0.319924	1	0.71346	0.14448	0.0785561	-1.15694	-0.142069	0.0354113	0.111993	-0.247822	0.492289	-0.520712	0.118297	-0.80634	-0.764364	0.0716124	2.6832	1.58285	-0.602122	-0.855278
EVX1	ENSG00000106038.13	1.38231e-07	1.67586	0.230922	-0.513004	-1.47025	-1.36622	-2.61357	0.46089	-0.65949	1.68175	0.918057	-0.438112	-3.16247	-3.27647	0.335411	0	0.998813	0.70739	0.557351	0.364288	0.38527	0.133696	0.753771	0.527807	1	0.845975	0.572455	0.0229915	0	0.728464	0.660816	1.40824	0.492608	0.0211921	-0.585401	-0.519478	-1.30991	0.638335	-0.0716337	1.41197	0.928035	0.0686504	-1.65774	-1.72997	0.558821	0.346276
RAB26	ENSG00000167964.13	1.42266e-07	1.78278	1.07516	1.98341	1.37545	2.1293	1.21818	1.95604	0.99161	1.58063	1.47593	0.130495	0.509446	-0.363734	-0.149206	0	0.861003	0.577168	0.941479	0.697618	1	0.634532	0.930502	0.543652	0.779918	0.73792	0.198244	0.350248	0	0.0860508	0.1459	0.885987	0.0346489	1.12737	0.395929	1.30289	0.206709	1.09444	-0.0658771	0.642778	0.51681	-1.1019	-0.645975	-1.69651	-1.43841	-1.2589
AL139089.1	ENSG00000273723.1	1.44458e-07	-0.709025	-0.522156	-0.284338	-0.471299	-0.144776	-0.309144	-0.961452	-0.783699	-0.750999	-0.786817	0.201254	1.57926	0.32675	-0.148136	0	0.0993528	0.172903	0.266505	0.192919	0.321436	0.256742	0	0.069962	0.0828325	0.0687347	0.457629	1	0.507024	0.320113	0.378418	-0.721993	-0.427446	-0.0525929	-0.347285	0.167388	-0.091693	-1.11987	-0.839696	-0.788153	-0.844611	0.712807	2.88485	0.910617	0.162092	0.395586
PDE1C	ENSG00000154678.18	1.47307e-07	0.779566	0.556955	1.97617	0.916582	1.79795	0.910214	1.92679	1.06874	0.77011	0.102502	0.484306	0.825298	0.0276265	-0.620621	0	0.5392	0.453475	1	0.591964	0.931371	0.589511	0.980984	0.65056	0.535558	0.278468	0.425498	0.556811	0.249635	0	0.238996	0.0154667	-0.286005	1.63597	0.201021	1.39462	0.192397	1.56909	0.407087	0.00266002	-0.901451	-0.384391	0.0773988	-1.00285	-1.88074	-1.04026
ZSCAN10	ENSG00000130182.8	1.47363e-07	-0.33542	1.74345	2.31896	3.24735	2.05272	3.85249	1.69761	3.42264	2.43434	1.48099	-2.37042	0.519637	1.14235	0.534226	0	0.327017	0.661084	0.753566	0.902756	0.710783	1	0.653717	0.930925	0.772108	0.618907	0	0.464422	0.56449	0.466766	0.380918	-1.10065	0.181335	0.536238	1.10876	0.372057	1.48193	0.153066	1.21686	0.607391	0.0194818	-2.35559	-0.573359	-0.189345	-0.564362	-0.893807
KCNH8	ENSG00000183960.9	1.49876e-07	0.436577	-0.0233172	0.381475	-0.257653	0.370225	-0.64888	0.181173	-0.470657	-0.0564998	-0.249168	0.90534	-1.62204	-1.0214	-0.557361	0	0.814527	0.632562	0.792724	0.539843	0.788273	0.385048	0.713472	0.455565	0.619433	0.5432	1	0	0.237654	0.421259	0.641788	0.965725	0.240087	0.878783	-0.129656	0.861033	-0.746948	0.56274	-0.465742	0.18773	-0.116269	1.70536	-2.28244	-1.33473	-0.602546	0.276878
FAM181A	ENSG00000140067.6	1.52152e-07	-0.779382	-1.19412	-2.1214	-1.23293	-1.32009	-1.82909	-1.30272	-1.60754	-0.408568	-0.542407	-1.05746	-1.52186	-1.75539	-0.205683	0	0.63261	0.437111	0	0.418814	0.377729	0.137791	0.385914	0.24223	0.807407	0.744317	0.501528	0.282618	0.172534	0.903044	1	0.554337	-0.110387	-1.59662	-0.172598	-0.312294	-1.12811	-0.284463	-0.773009	1.14867	0.934153	0.108638	-0.635683	-1.00998	1.47385	1.80351
SQLE	ENSG00000104549.12	1.52152e-07	-0.795501	-0.373073	-0.993712	-0.764361	-0.914516	-0.887209	-0.788875	-0.759701	-0.725257	-0.585161	0.358228	0.596861	0.457379	0.0543889	0	0.124616	0.390199	0	0.144194	0.0497908	0.0669591	0.128782	0.147124	0.168779	0.256858	0.84997	1	0.912307	0.658945	0.624751	-0.704534	0.06357	-1.06494	-0.647911	-0.92094	-0.871287	-0.692485	-0.639438	-0.576808	-0.322071	1.3933	1.82721	1.57358	0.840826	0.74193
KCNMB1	ENSG00000145936.9	1.52277e-07	-0.0232479	0.923705	1.63738	2.08209	1.28995	1.94155	0.934189	1.21104	-0.000912239	0.759831	0.556501	1.72871	2.92166	-0.690511	0	0.184726	0.446882	0.644456	0.767571	0.548275	0.728665	0.449785	0.526429	0.19091	0.401515	0.345225	0.669741	1	0	0.191162	-1.08142	-0.0980549	0.643058	1.10487	0.282276	0.958933	-0.0871676	0.20033	-1.05823	-0.26823	-0.47938	0.737903	1.97673	-1.77434	-1.05728
GAP43	ENSG00000172020.12	1.52517e-07	0.752186	0.763037	0.0963859	-0.267547	-0.0111586	-1.30141	0.10772	-0.94169	0.308203	-0.17461	0.538001	0.243125	-0.68499	-0.668949	0	0.994743	1	0.677081	0.500795	0.624987	0	0.682571	0.174247	0.779683	0.545813	0.890995	0.748159	0.29859	0.30636	0.630392	1.38218	1.40014	0.296586	-0.305858	0.11856	-2.01729	0.315348	-1.42181	0.647223	-0.152013	1.02762	0.539494	-0.996881	-0.970327	0.137032
LOX	ENSG00000113083.14	1.53874e-07	-2.13097	-1.09441	-0.49052	-1.53385	-0.987327	-1.34511	-1.62519	-1.32004	-1.07815	-2.23681	0.523055	0.647218	1.52277	-0.653859	0	0.0281522	0.303865	0.464491	0.186978	0.332347	0.23718	0.162682	0.243849	0.308188	0	0.734089	0.767114	1	0.421045	0.594963	-1.26454	-0.289324	0.27882	-0.702763	-0.188583	-0.525193	-0.788698	-0.501604	-0.274034	-1.36412	1.23241	1.34922	2.17295	0.125149	0.740308
CCDC88B	ENSG00000168071.22	1.54719e-07	2.50978	1.82318	3.28333	2.26437	2.98589	2.14722	2.80273	3.60399	1.96363	1.81075	0.332212	0.724561	0.0640988	0.504637	0	0.69639	0.505879	0.911025	0.628294	0.828494	0.595788	0.777674	1	0.54485	0.502429	0.0921791	0.201044	0.0177855	0.140022	0	0.60426	0.029436	1.25187	0.398795	1.00286	0.300716	0.849516	1.52033	0.147019	0.0190254	-1.21881	-0.890337	-1.44328	-1.07446	-1.49694
RNU4-1	ENSG00000200795.1	1.54719e-07	-2.939	-0.603869	-1.0664	4.58085	0.0344639	4.49996	-0.683796	0.593838	0.44442	-0.0673948	0.494785	-0.259091	-1.09588	-0.158302	0	0	0.310529	0.249021	1	0.395415	0.989243	0.2999	0.469802	0.449932	0.38187	0.456629	0.356378	0.245101	0.369781	0.390832	-1.64008	-0.439756	-0.677511	2.22534	-0.111634	2.18376	-0.480841	0.1759	0.0990951	-0.163993	0.124984	-0.26253	-0.692664	-0.210722	-0.12935
DLEC1	ENSG00000008226.20	1.54933e-07	0.970152	1.28981	0.832823	1.67704	1.05452	2.33156	0.964086	1.95302	0.948353	1.01531	1.14442	1.09272	2.71592	0.75229	0	0.357209	0.474908	0.306645	0.617486	0.388272	0.85848	0.354976	0.7191	0.349183	0.373836	0.421375	0.40234	1	0.276993	0	-0.414367	0.0598484	-0.618095	0.634308	-0.289212	1.60529	-0.423366	1.04372	-0.446705	-0.347377	-0.155841	-0.232531	2.17549	-0.737567	-1.85359
AC008708.1	ENSG00000253357.1	1.60866e-07	0.977431	0.027343	-0.231538	-0.615834	-0.299635	-2.43066	0.0553153	-1.80574	0.0812524	-1.1227	1.58561	-3.01325	-3.05859	-0.64309	0	0.869046	0.664471	0.608728	0.52598	0.594065	0.135209	0.670494	0.269768	0.676079	0.41684	1	0.00976432	0	0.520112	0.658583	1.23207	0.534068	0.343876	0.0615443	0.293847	-1.27175	0.554619	-0.812644	0.573674	-0.310837	1.67888	-1.69977	-1.73308	0.0415204	0.51398
SLFN12	ENSG00000172123.12	1.60866e-07	-0.721962	-0.960921	-0.994473	-0.825088	-1.00722	-0.583992	-1.19449	-0.792555	-0.772592	-0.947615	0.160705	-0.554481	0.700331	0.108818	0	0.249378	0.123267	0.10556	0.194953	0.0988318	0.322193	0	0.212123	0.222658	0.130289	0.71521	0.337767	1	0.687826	0.630397	-0.29862	-0.736597	-0.798092	-0.487635	-0.821458	-0.0457409	-1.16469	-0.428007	-0.391418	-0.712208	1.31918	0.00834795	2.30823	1.22408	1.02463
VAT1L	ENSG00000171724.3	1.61255e-07	-0.189036	-0.689886	-0.191084	-0.784202	-0.241008	-1.0925	-0.203662	-0.984753	-0.0895011	-0.305495	-0.783703	-1.81814	-2.32161	-0.344124	0	0.918575	0.702842	0.917693	0.662216	0.896189	0.529423	0.912276	0.575832	0.961449	0.868412	0.662431	0.216862	0	0.851774	1	0.719456	-0.030922	0.716387	-0.172227	0.641591	-0.634116	0.697544	-0.472694	0.86858	0.544976	-0.171479	-1.72129	-2.47559	0.487103	1.00267
AL096828.1	ENSG00000231977.1	1.64544e-07	1.03994	2.21459	0.110257	2.15317	0.506959	2.44098	0.63187	2.17027	0.767817	1.78735	0.675133	2.0258	1.53874	-0.0859049	0	0.445548	0.910408	0.0776299	0.8861	0.234623	1	0.284055	0.892868	0.337856	0.74133	0.301176	0.835696	0.642946	0	0.0339964	-0.177766	1.13947	-1.22031	1.07059	-0.775447	1.39334	-0.635374	1.08977	-0.482924	0.660369	-0.58686	0.927767	0.381586	-1.44028	-1.34395
CNTNAP3	ENSG00000106714.17	1.67384e-07	-0.83982	-1.15942	-0.116647	-0.878673	-0.323826	-0.601468	-0.186455	-0.388039	-0.0987273	-0.170962	-1.59892	-2.03709	-1.48378	0.0329997	0	0.578367	0.423975	0.92771	0.559598	0.827628	0.693507	0.893988	0.796609	0.936367	0.901472	0.211669	0	0.267286	1	0.984059	-0.280484	-0.77008	0.827333	-0.340003	0.509959	0.0846429	0.720395	0.411592	0.854784	0.744129	-1.44334	-2.11457	-1.26696	1.05657	1.00602
ADRA1A	ENSG00000120907.18	1.67384e-07	2.19726	2.47366	2.40513	1.49451	1.941	0.836567	1.52873	1.05097	1.88431	1.95067	0.566971	0.0202969	-1.07969	0.0118266	0	0.922214	1	0.980712	0.724441	0.850095	0.539282	0.734073	0.59962	0.834141	0.852816	0.463411	0.309563	0	0.30718	0.303851	0.983603	1.24373	1.17923	0.322208	0.742422	-0.297005	0.354418	-0.0952195	0.689066	0.75152	-0.550733	-1.06523	-2.10048	-1.0732	-1.08433
ADAMTS5	ENSG00000154736.6	1.67384e-07	0.266262	-0.141612	0.94344	-1.06209	1.08902	-1.32862	0.607067	-1.40037	0.170059	-0.0963872	-0.662112	-1.72454	-0.494997	-0.309962	0	0.707574	0.562607	0.948257	0.235451	1	0.140718	0.828703	0.115217	0.673381	0.578681	0.37761	0	0.437006	0.502772	0.612939	0.640834	0.159105	1.44063	-0.928045	1.61258	-1.24285	1.04335	-1.32759	0.527211	0.212518	-0.455646	-1.71046	-0.258271	-0.0397305	0.326359
TXNIP	ENSG00000265972.6	1.68351e-07	0.989289	1.26508	1.06243	1.55414	1.17532	1.84369	0.951924	1.76478	0.278562	0.662386	1.2403	1.58125	0.935669	0.301672	0	0.536581	0.686167	0.576251	0.842949	0.637482	1	0.516315	0.957203	0.151089	0.359272	0.67273	0.857657	0.507498	0.163624	0	-0.0932817	0.409734	0.0401172	0.936948	0.246019	1.46507	-0.161433	1.32115	-1.38959	-0.689523	0.364548	0.986408	-0.19108	-1.34743	-1.89766
IER3	ENSG00000137331.12	1.68469e-07	-1.54371	-1.96192	-1.28677	-1.39435	-0.571946	-0.932653	-1.24973	-0.815657	-1.20122	-1.62073	-0.9028	-1.04331	0.660165	0.417585	0	0.159497	0	0.257486	0.216457	0.530104	0.392539	0.271614	0.437158	0.290112	0.130125	0.403924	0.350335	1	0.907486	0.748229	-0.867968	-1.42881	-0.52341	-0.667679	0.435199	-0.0485215	-0.47373	0.108374	-0.408685	-0.971251	-0.00848771	-0.196921	2.0875	1.76219	1.2022
AC241584.1	ENSG00000230832.3	1.71608e-07	-1.68873	-2.13971	-1.73477	-1.7485	-2.08215	-2.14841	-1.63774	-1.76733	-1.16105	-1.24103	-1.3119	-3.93636	-3.1855	0.0330665	0	0.566234	0.452621	0.554638	0.551177	0.467123	0.45043	0.579082	0.546433	0.699171	0.679024	0.66117	0	0.18916	1	0.99167	0.0276443	-0.418555	-0.0179004	-0.0314906	-0.361602	-0.427157	0.0781021	-0.0501209	0.54973	0.470605	0.400487	-2.19615	-1.45325	1.73119	1.69847
LGR4	ENSG00000205213.14	1.72454e-07	0.935186	1.4222	0.768878	1.01583	0.588999	1.4559	0.408446	1.27885	-0.074853	0.445396	2.36282	1.34021	1.43201	-0.260039	0	0.455696	0.641377	0.392288	0.486442	0.323707	0.654226	0.254869	0.586721	0.0706047	0.268957	1	0.610117	0.645115	0	0.0991434	0.0855107	0.77351	-0.149431	0.199434	-0.403543	0.821119	-0.658608	0.570995	-1.34136	-0.606408	2.10231	0.657684	0.787363	-1.60297	-1.23561
SULT1A1	ENSG00000196502.11	1.76074e-07	1.41914	1.37078	1.99674	1.77824	1.87104	1.24743	2.03361	1.86942	1.63303	1.69767	0.30447	0.919011	1.59116	-0.180463	0	0.722472	0.70063	0.983347	0.88466	0.926575	0.644916	1	0.925842	0.819076	0.84827	0.219023	0.496584	0.800166	0	0.0815073	0.1603	0.0933118	0.960388	0.657722	0.786272	-0.0775591	1.01146	0.784024	0.456579	0.546117	-1.38375	-0.532482	0.398585	-2.05548	-1.8055
LRP1B	ENSG00000168702.18	1.76074e-07	-1.42722	-1.39966	0.801674	-2.80258	-2.16224	-3.15811	-2.9398	-3.43263	-0.939171	-0.567036	-0.134314	-1.52009	-0.40235	-0.499312	0	0.473612	0.480118	1	0.148799	0.300024	0.0648339	0.116391	0	0.588871	0.676757	0.778951	0.451678	0.71565	0.692751	0.810672	-0.0426839	-0.0213123	1.68625	-1.10954	-0.612838	-1.38533	-1.21599	-1.59827	0.335889	0.624552	0.960212	-0.114727	0.752298	0.677086	1.0644
BTN3A2	ENSG00000186470.14	1.79703e-07	0.724626	1.87378	0.943976	1.44952	0.822387	1.53098	0.55482	1.08349	0.141598	0.13631	1.68162	2.59014	1.58637	0.440327	0	0.279764	0.723428	0.36445	0.559629	0.317507	0.591081	0.214205	0.418313	0.0546679	0.0526267	0.649239	1	0.612466	0.170001	0	-0.422326	1.12968	-0.126079	0.556687	-0.290294	0.66671	-0.651662	0.0623415	-1.20975	-1.21689	0.870156	2.09718	0.741519	-0.806293	-1.40098
TDRD5	ENSG00000162782.16	1.8181e-07	1.26819	1.84046	2.21029	1.67863	5.32501	1.81554	1.7769	2.02096	2.11065	1.84571	0.538442	1.31777	1.04812	0.658173	0	0.238158	0.345626	0.415077	0.315235	1	0.340946	0.333689	0.379523	0.396365	0.346612	0.101116	0.247468	0.196829	0.1236	0	-0.360424	0.120596	0.431452	-0.0154315	3.04952	0.0996469	0.0671661	0.272316	0.347699	0.125007	-0.973815	-0.318754	-0.545409	-0.873175	-1.4264
DPYD	ENSG00000188641.14	1.82408e-07	1.80427	0.732001	2.10165	-0.078195	2.21318	0.220707	1.98317	0.525306	0.930574	0.909321	0.473798	0.487927	1.37801	-0.134793	0	0.825847	0.369167	0.9525	0.0241049	1	0.151407	0.902039	0.281136	0.45374	0.444688	0.259198	0.265216	0.644303	0	0.0574082	1.11116	-0.21101	1.47785	-1.21003	1.61537	-0.841465	1.33175	-0.465877	0.0338427	0.00763596	-0.52939	-0.511967	0.58556	-1.27982	-1.11361
SERPINB9	ENSG00000170542.6	1.82734e-07	0.0124485	-0.973858	0.0240817	-1.54027	0.0854701	-1.64342	-0.110746	-2.13058	-0.285361	-0.673659	0.234891	-1.96482	-0.746403	-0.153951	0	0.905963	0.489004	0.910881	0.249553	0.936833	0.205946	0.853883	0	0.780064	0.615912	1	0.0700751	0.58516	0.835618	0.9007	0.830194	-0.391579	0.844604	-1.09322	0.920648	-1.22099	0.677589	-1.82446	0.461286	-0.0197125	1.10574	-1.61912	-0.109823	0.624069	0.814773
AL513128.2	ENSG00000285254.2	1.8283e-07	2.78022	1.99448	2.47283	2.47693	2.96745	0.86882	2.75653	2.45511	2.85482	2.08026	0.546661	0.929683	0.565445	-2.12551	0	0.963237	0.808958	0.902882	0.903686	1	0.587935	0.958586	0.899403	0.977885	0.8258	0.524679	0.599885	0.528367	0	0.417342	0.846	0.294493	0.630246	0.633122	0.977419	-0.495608	0.829374	0.617811	0.898365	0.354699	-0.721731	-0.452888	-0.708547	-2.59732	-1.10543
ITIH5	ENSG00000123243.15	1.83914e-07	-2.88224	-2.14831	-1.01189	-1.11412	-0.912571	-1.3286	-1.90073	-0.852013	-2.15797	-3.01796	-0.818244	0.657487	1.79953	-0.223021	0	0.0281725	0.180519	0.416414	0.395193	0.437031	0.350673	0.231912	0.449601	0.178514	0	0.456611	0.762939	1	0.580165	0.626459	-1.40886	-0.841207	0.0377595	-0.0413133	0.114579	-0.207196	-0.649711	0.161417	-0.848677	-1.51383	0.187536	1.32894	2.21225	0.647911	0.820407
CAVIN3	ENSG00000170955.10	1.83914e-07	-1.31147	-1.91668	-1.34601	-1.16851	-0.548737	-1.06513	-0.583086	-1.22265	-0.543178	-0.833919	-2.22009	-2.65626	-2.00684	0.0227424	0	0.501976	0.276067	0.489082	0.55534	0.786682	0.593928	0.773861	0.535129	0.788757	0.680232	0.162814	0	0.242412	1	0.991511	-0.192595	-0.962076	-0.236513	-0.01083	0.777159	0.120607	0.733486	-0.0796723	0.784226	0.414571	-1.34783	-1.9024	-1.07671	1.50375	1.47484
SLITRK1	ENSG00000178235.7	1.85358e-07	1.89956	2.20877	1.63689	1.8425	1.59916	1.76782	1.48013	1.59051	1.44061	1.38682	1.30183	1.6517	2.02772	-0.395599	0	0.881274	1	0.780417	0.859364	0.765929	0.830688	0.720225	0.762607	0.705051	0.684396	0.651763	0.786101	0.930482	0	0.151898	0.664512	1.10138	0.293401	0.583895	0.240089	0.478379	0.0719192	0.227867	0.0160857	-0.0599191	-0.179993	0.314317	0.84558	-2.57822	-2.01929
AC006450.3	ENSG00000236668.2	1.86952e-07	0.314935	-1.49644	0.142278	-1.08748	-1.02666	1.04259	-0.185563	0.325011	-0.0495264	0.51628	-2.74713	-6.58858	1.94918	1.73507	0	0.808586	0.596425	0.788363	0.644326	0.651449	0.893813	0.749964	0.809766	0.765898	0.832169	0.449936	0	1	0.974922	0.771699	0.381168	-0.490595	0.298074	-0.293772	-0.264503	0.731366	0.140293	0.386018	0.205764	0.47807	-1.09251	-2.94129	1.16768	1.06464	0.2296
ALDH2	ENSG00000111275.13	1.88887e-07	-0.710207	-1.19855	-0.376534	-0.717661	-0.0455257	-0.633421	0.17112	-0.310921	0.234882	0.182677	-1.61486	-1.33972	-1.46077	0.204349	0	0.48907	0.225061	0.669458	0.48504	0.848407	0.530582	0.965529	0.70493	1	0.971777	0	0.148747	0.0833032	0.983493	0.873019	-0.311251	-1.06175	0.20154	-0.322707	0.710237	-0.193246	1.04318	0.302375	1.14117	1.06094	-1.70153	-1.27869	-1.46472	1.09425	0.780201
KLF11	ENSG00000172059.11	1.90798e-07	0.593386	0.582118	1.0211	0.79216	1.10332	1.14637	0.841383	0.83935	0.362758	0.456664	0.0615277	-0.0871629	-0.0978253	0.0154229	0	0.555548	0.546491	0.899316	0.715309	0.965395	1	0.75487	0.753237	0.370185	0.44566	0.128077	0.00856971	0	0.0910211	0.0786252	0.189874	0.164607	1.14891	0.635569	1.33325	1.42979	0.745936	0.741379	-0.327244	-0.116686	-1.00267	-1.33607	-1.35997	-1.10605	-1.14063
FAM222A	ENSG00000139438.6	1.92525e-07	1.83043	2.41671	1.0414	2.18678	1.53047	1.89673	1.20699	2.02492	0.843007	1.16835	1.59105	2.74191	2.02865	0.135391	0	0.667573	0.881397	0.379806	0.797536	0.558177	0.691753	0.440199	0.738506	0.307452	0.426108	0.58027	1	0.739865	0.0493782	0	0.408644	1.15522	-0.596107	0.862417	0.0266849	0.493068	-0.38524	0.656309	-0.848733	-0.434442	0.103823	1.56933	0.661055	-1.74981	-1.92222
AC100786.1	ENSG00000246731.3	1.94023e-07	4.34909	5.21073	4.17136	5.18405	3.67592	3.67488	3.68227	4.32826	3.25636	2.95237	5.24024	5.8033	5.06392	1.16765	0	0.749416	0.897891	0.718792	0.893294	0.63342	0.63324	0.634514	0.745828	0.561122	0.50874	0.902976	1	0.872593	0.201205	0	0.316576	0.863887	0.203686	0.84694	-0.111013	-0.111675	-0.10698	0.30335	-0.377519	-0.570611	0.882632	1.24028	0.770634	-1.70425	-2.44594
TAP2	ENSG00000204267.15	1.97684e-07	0.744335	1.3676	0.288986	1.30997	0.128076	1.03958	0.199179	0.930855	-0.356063	0.202184	1.2392	2.11568	1.80179	0.231011	0	0.445191	0.697347	0.260969	0.674031	0.19587	0.56464	0.224636	0.520652	0	0.225852	0.6454	1	0.87301	0.237514	0.144053	-0.00715161	0.857143	-0.638594	0.777225	-0.861731	0.402274	-0.763131	0.251499	-1.5331	-0.758964	0.679087	1.89452	1.45925	-0.718989	-1.03934
FBLN5	ENSG00000140092.14	1.99035e-07	-2.04814	-1.60134	-0.721616	-0.733806	-1.81953	-1.32474	-1.81445	-0.804937	-0.810815	-1.57973	-1.19662	-0.678421	2.30252	-0.0465745	0	0	0.102697	0.304901	0.3021	0.0525449	0.166274	0.0537142	0.28575	0.284399	0.107664	0.195722	0.31483	1	0.46006	0.470765	-1.10873	-0.692304	0.127622	0.116261	-0.895666	-0.434504	-0.890925	0.0499653	0.0444867	-0.672162	-0.315093	0.167881	2.9462	0.756781	0.800189
SCN3A	ENSG00000153253.18	2.00391e-07	1.45947	1.36822	0.873571	0.309637	0.61585	-0.597339	0.759258	-0.0314064	1.1434	1.03841	1.2404	0.594047	0.353791	-0.825672	0	1	0.960067	0.743605	0.496822	0.630824	0.0999209	0.69358	0.347578	0.861682	0.81574	0.904131	0.621282	0.516144	0	0.361322	1.31321	1.18094	0.463998	-0.353373	0.0904553	-1.66795	0.298312	-0.847684	0.855083	0.702919	0.995677	0.0588528	-0.289376	-1.9989	-0.802163
LINC01905	ENSG00000267057.6	2.06349e-07	2.02173	2.54444	2.99464	3.01831	3.26105	3.82616	3.27081	3.74569	2.19164	2.22965	0.664951	3.19026	-0.672308	0.679655	0	0.598881	0.715077	0.815157	0.820418	0.874379	1	0.876547	0.982113	0.636651	0.6451	0.29727	0.858642	0	0.300539	0.149453	-0.125616	0.247359	0.568599	0.585488	0.758695	1.16192	0.765654	1.1045	-0.00437882	0.0227409	-1.09374	0.708182	-2.04794	-1.08325	-1.56821
ALPK3	ENSG00000136383.6	2.06914e-07	1.1036	1.51183	1.44387	1.75901	1.52532	2.0071	1.51625	1.90559	1.38399	1.60221	-0.204516	1.08302	1.26366	0.360916	0	0.591476	0.776061	0.745332	0.887827	0.782163	1	0.77806	0.954105	0.718259	0.816926	0	0.58217	0.663849	0.255665	0.0924736	-0.171658	0.443816	0.341353	0.816483	0.464161	1.19051	0.450479	1.03748	0.251083	0.580073	-2.14386	-0.202689	0.0696585	-1.29138	-1.83551
OXTR	ENSG00000180914.10	2.1018e-07	-1.03385	-1.58167	-1.84806	-1.94693	-1.87674	-1.63667	-1.80201	-1.94371	-1.45456	-1.6649	0.571629	-0.827461	-0.981664	-0.0242725	0	0.362542	0.145029	0.0392578	0	0.0278701	0.123191	0.0575414	0.00128117	0.195497	0.111984	1	0.444489	0.383262	0.763396	0.773034	0.209791	-0.468076	-0.797707	-0.920051	-0.833196	-0.536135	-0.740727	-0.916059	-0.310795	-0.571061	2.19639	0.465172	0.274363	1.45903	1.48906
FBLIM1	ENSG00000162458.13	2.1018e-07	-0.12084	0.571235	0.366026	1.31143	0.909252	1.50403	0.934975	1.4649	0.0177874	0.569988	-0.57406	0.340765	0.772376	-0.00973254	0	0.218095	0.551129	0.45238	0.907318	0.713787	1	0.726164	0.981168	0.284804	0.550529	0	0.440224	0.64792	0.271561	0.276244	-1.06526	0.0550837	-0.277115	1.25332	0.602274	1.56511	0.643913	1.50176	-0.840851	0.053065	-1.79895	-0.318007	0.380695	-0.885401	-0.869646
APH1B	ENSG00000138613.14	2.10806e-07	-0.302233	-0.372394	-0.578197	-0.757551	-0.631877	-0.971762	-0.661848	-1.11847	-0.349263	-0.65105	0.236097	0.38388	0.706013	-0.225674	0	0.44738	0.408925	0.296125	0.197821	0.266703	0.0804119	0.250275	0	0.421603	0.256194	0.742439	0.823439	1	0.489343	0.613034	0.100018	-0.0383307	-0.44415	-0.797817	-0.550003	-1.22022	-0.609102	-1.50951	0.00728138	-0.58781	1.16155	1.45296	2.08817	0.250985	0.695988
PHETA2	ENSG00000177096.9	2.12371e-07	2.27497	2.09311	2.27133	2.63641	2.4139	2.37213	2.40437	2.47943	1.9619	1.89973	1.2516	1.8746	1.51865	0.599221	0	0.862902	0.793925	0.861523	1	0.915602	0.899755	0.911985	0.940456	0.744154	0.720574	0.474735	0.71104	0.576027	0.227287	0	0.54263	0.298904	0.537754	1.02705	0.728838	0.672844	0.716059	0.816659	0.123043	0.0397267	-0.828922	0.00603857	-0.471016	-1.70326	-2.50635
RAB37	ENSG00000172794.20	2.12577e-07	1.10401	3.16572	1.38516	3.91238	1.68484	2.87456	1.49527	3.76558	2.02221	1.74204	1.22186	3.46824	4.33289	1.12192	0	0.254797	0.730626	0.319686	0.902949	0.388848	0.663427	0.345097	0.869071	0.466711	0.40205	0.281996	0.800446	1	0.25893	0	-0.875278	0.742055	-0.65472	1.32778	-0.41964	0.513647	-0.568348	1.21262	-0.154985	-0.374769	-0.782827	0.979372	1.65765	-0.861228	-1.74133
FGF17	ENSG00000158815.11	2.13513e-07	2.23897	4.61425	2.88108	3.21465	2.22356	4.05285	2.50075	2.06737	2.11041	1.06851	0.711402	2.29476	0.746076	-1.12786	0	0.586341	1	0.698166	0.756257	0.583658	0.902232	0.63193	0.556457	0.563953	0.382502	0.320312	0.596057	0.32635	0	0.19642	0.176856	1.757	0.604019	0.825919	0.166608	1.38353	0.351001	0.062703	0.0913353	-0.601788	-0.83935	0.213971	-0.816284	-2.06291	-1.31261
GABRB1	ENSG00000163288.14	2.13513e-07	-3.2259	-2.59215	-3.78956	-4.66397	-4.00203	-4.49796	-3.81233	-6.26138	-0.897645	-1.58973	-3.5859	-3.37474	-3.51941	-0.279829	0	0.484794	0.586011	0.394773	0.255122	0.36084	0.281635	0.391136	0	0.856638	0.746105	0.427299	0.461024	0.437919	0.955309	1	-0.0887575	0.278736	-0.415606	-0.922647	-0.53881	-0.826385	-0.428812	-1.84894	1.26132	0.860005	-0.297512	-0.175063	-0.258952	1.61958	1.78184
TMEM185A	ENSG00000269556.8	2.13561e-07	0.0925931	0.568655	-0.078011	0.712678	-0.221354	0.659221	-0.245134	0.424907	0.0988121	0.101463	-0.0387049	1.62473	1.78034	0.118674	0	0.16674	0.401777	0.0825108	0.472883	0.0117406	0.446491	0	0.330807	0.16981	0.171119	0.101917	0.923173	1	0.179616	0.121026	-0.455071	0.316818	-0.731689	0.550337	-0.964106	0.463662	-1.00266	0.0837442	-0.444988	-0.440689	-0.667958	2.02914	2.28145	-0.412783	-0.605202
PRMT8	ENSG00000111218.12	2.15413e-07	1.48265	1.51083	0.57898	0.741819	0.672786	0.16962	0.770766	0.277429	0.649648	0.678598	2.176	0.62859	-0.36197	0.0706221	0	0.726808	0.737912	0.370749	0.43491	0.40771	0.209455	0.446315	0.251933	0.398593	0.41	1	0.390296	0	0.170448	0.142622	1.24809	1.29136	-0.139377	0.110641	0.0046498	-0.767896	0.155084	-0.602369	-0.0308762	0.0135724	2.31264	-0.0632085	-1.58408	-0.919895	-1.02833
AC117415.1	ENSG00000276690.1	2.15469e-07	0.0539392	0.339946	-0.88392	0.164898	-1.51184	0.168847	-1.09904	0.232299	-0.699075	-0.295934	1.71897	-0.246864	0.426419	-0.0452243	0	0.48464	0.573164	0.194353	0.518983	0	0.520206	0.12777	0.539845	0.251566	0.376347	1	0.391535	0.59993	0.453946	0.467944	0.217971	0.594176	-1.01566	0.363923	-1.84161	0.369118	-1.29862	0.45258	-0.772521	-0.242242	2.4081	-0.177697	0.70792	0.0875345	0.147021
PLEKHG1	ENSG00000120278.16	2.15811e-07	-0.783994	-1.48804	-0.78931	-1.63342	-0.821119	-1.72943	-0.813603	-1.55941	-0.681997	-0.729842	-0.321124	-1.45698	-0.701355	-0.088162	0	0.546676	0.139581	0.543602	0.0555196	0.525209	0	0.529555	0.0983116	0.605653	0.577988	0.814318	0.15754	0.594459	0.949023	1	0.221713	-1.05228	0.212094	-1.31535	0.154534	-1.48909	0.168135	-1.18143	0.406279	0.319703	1.05929	-0.996076	0.371251	1.48085	1.64038
AC127540.2	ENSG00000286743.1	2.16959e-07	1.73338	2.26123	3.16776	3.82502	1.68924	2.94884	2.07957	2.5796	1.70068	1.62736	1.79054	5.95192	1.41691	2.15806	0	0.29123	0.379916	0.532225	0.642654	0.283815	0.495443	0.349395	0.433406	0.285736	0.273417	0.300835	1	0.238059	0.362582	0	-0.447204	-0.0506662	0.630346	1.1241	-0.48036	0.465888	-0.187135	0.188504	-0.471768	-0.526852	-0.40426	2.72189	-0.684948	-0.128169	-1.74937
TMEM176A	ENSG00000002933.9	2.19877e-07	2.59934	1.54984	1.98312	0.649919	1.20221	0.227725	1.71719	0.462711	1.76885	1.40809	1.84284	0.26662	-0.760838	0.651794	0	1	0.687664	0.816611	0.419846	0.584209	0.294199	0.737468	0.364132	0.752842	0.64548	0.774863	0.305775	0	0.420404	0.226428	1.71563	0.562445	1.03854	-0.426376	0.180474	-0.89028	0.74633	-0.632079	0.803091	0.406696	0.884396	-0.847542	-1.9765	-0.424317	-1.1405
LAPTM4A	ENSG00000068697.7	2.21072e-07	-0.234094	-0.6042	0.246004	-0.204873	0.381277	0.185537	0.481516	0.458603	0.36488	0.346289	-1.09861	-1.2145	-0.499636	-0.0692522	0	0.578064	0.359842	0.861138	0.595293	0.940897	0.825485	1	0.98649	0.931229	0.920268	0.0683299	0	0.421495	0.675257	0.71609	-0.249815	-0.926224	0.627614	-0.196411	0.874839	0.517103	1.05804	1.01616	0.844873	0.810895	-1.82981	-2.04161	-0.735121	0.0514501	0.178016
TNNC2	ENSG00000101470.10	2.22217e-07	1.14913	-0.0125908	2.0581	0.912514	2.39387	1.73142	2.80763	0.623733	-0.0800608	-0.511548	-0.872802	-0.422109	-0.656139	-2.71105	0	0.699475	0.488968	0.864182	0.656599	0.925026	0.804987	1	0.604272	0.476742	0.398556	0.333095	0.414762	0.372355	0	0.491249	0.496076	-0.302358	1.12079	0.333453	1.35157	0.896273	1.63594	0.134978	-0.348729	-0.645283	-0.893567	-0.583813	-0.744658	-2.15696	-0.293704
THBS3	ENSG00000169231.13	2.23306e-07	1.53026	1.35551	1.63997	1.32263	1.74557	1.18669	1.48671	1.17001	1.25511	1.16087	0.424123	0.771961	0.827045	-0.060534	0	0.88079	0.784031	0.941534	0.765829	1	0.690563	0.856677	0.681327	0.728443	0.676263	0.268344	0.460935	0.491433	0	0.0335164	0.852466	0.539408	1.049	0.480518	1.23816	0.236999	0.774451	0.207115	0.359555	0.190733	-1.12907	-0.505951	-0.407275	-1.99728	-1.88884
NUPR1	ENSG00000176046.8	2.24986e-07	0.259966	0.682655	2.02948	2.98478	2.17327	2.6283	0.903625	2.24106	-0.445761	0.205743	-0.871961	-0.0179997	-1.31778	-0.218318	0	0.3667	0.464941	0.777971	1	0.81139	0.917147	0.516299	0.827144	0.202675	0.354097	0.103618	0.302095	0	0.255537	0.306279	-0.363175	-0.0493582	0.950568	1.65981	1.05732	1.39514	0.114696	1.10765	-0.887128	-0.403432	-1.20355	-0.569545	-1.53454	-0.718267	-0.556182
PDGFRA	ENSG00000134853.12	2.30896e-07	0.709361	1.01922	1.3337	1.26967	1.71327	1.28594	1.41644	1.48691	0.556235	-0.0102771	0.254092	2.12669	2.94052	0.155896	0	0.24388	0.348889	0.455462	0.433765	0.584096	0.439277	0.483503	0.507385	0.191986	0	0.0895925	0.724201	1	0.0563146	0.00348281	-0.450219	-0.0776922	0.300383	0.223411	0.756721	0.242965	0.399862	0.484584	-0.634314	-1.3154	-0.997563	1.25375	2.23217	-1.11562	-1.30304
CLEC2B	ENSG00000110852.4	2.32896e-07	1.98503	4.10796	-0.866664	2.31375	1.42847	3.15753	-0.32845	1.64593	0.546851	0.560291	3.52645	4.23633	4.13389	0.340968	0	0.558828	0.974845	0	0.623244	0.449762	0.788596	0.10547	0.492376	0.276997	0.279631	0.860889	1	0.979925	0.236652	0.169835	0.114829	1.33894	-1.5295	0.30437	-0.206095	0.790909	-1.21916	-0.0807044	-0.714446	-0.706696	1.00363	1.41296	1.35389	-0.833161	-1.02977
TAGLN3	ENSG00000144834.14	2.32896e-07	1.67037	1.2989	1.10449	1.02705	1.13519	0.316295	1.1213	0.474927	1.24278	0.838418	0.879847	1.31704	0.0718979	-0.330392	0	1	0.814337	0.717167	0.678462	0.732511	0.323221	0.72557	0.402507	0.786288	0.584183	0.60489	0.823402	0.201069	0	0.165133	1.49509	0.848673	0.510358	0.375601	0.56378	-0.861232	0.539615	-0.585185	0.751015	0.0473513	0.119446	0.880234	-1.28653	-1.98658	-1.41164
EDN1	ENSG00000078401.7	2.34445e-07	-1.15596	-1.49963	0.066404	-1.0425	-0.462872	-0.939228	-0.334103	-0.85156	-0.130757	-0.501136	-1.10077	-3.48041	0.244982	0.999093	0	0.518909	0.442188	0.791787	0.544236	0.673632	0.567291	0.702378	0.586862	0.747773	0.66509	0.531227	0	0.831653	1	0.776963	-0.471031	-0.810595	0.736726	-0.358934	0.213773	-0.256893	0.341004	-0.170272	0.54192	0.175966	-0.416509	-2.76771	0.913171	1.65827	0.671115
DSP	ENSG00000096696.14	2.38815e-07	-0.0935761	0.520035	1.36047	1.0392	1.17107	1.22613	1.05864	1.08803	0.307587	0.538952	-0.518397	1.41827	-0.474285	0.968831	0	0.219357	0.536197	0.970159	0.804269	0.872362	0.900792	0.814307	0.829484	0.426499	0.545965	0	1	0.0227774	0.767934	0.267676	-1.11609	-0.183448	1.09395	0.605642	0.806078	0.889764	0.635188	0.679864	-0.506353	-0.154696	-1.76178	1.18179	-1.69474	0.498686	-0.97386
RNU4-2	ENSG00000202538.1	2.45849e-07	-0.126024	0.584033	-0.526027	8.42368	1.02077	4.01656	1.57368	0.313891	0.924274	-0.00120618	1.37039	1.88766	1.05743	1.45409	0	0.0446945	0.124033	0	1	0.172832	0.507568	0.234611	0.0938487	0.16205	0.0586411	0.211897	0.269695	0.176929	0.221249	0.0587759	-0.71827	-0.397689	-0.898865	3.14179	-0.200508	1.15204	0.0491201	-0.519654	-0.244075	-0.661916	-0.0426605	0.190879	-0.183957	-0.00487112	-0.661371
AL355347.1	ENSG00000287679.1	2.48084e-07	-1.35443	-1.18245	14.1351	-0.857977	13.1138	13.3483	-1.30005	20.4647	-1.32051	20.7955	-1.05197	-0.986738	-0.997454	-1.16029	0	0	0.00776454	0.699305	0.0224135	0.653198	0.663784	0.00245528	0.98507	0.00153141	1	0.0136556	0.0166004	0.0161166	0.00876515	0.0611486	-0.701007	-0.681342	1.07009	-0.644241	0.953319	0.980129	-0.694788	1.79384	-0.697128	1.83165	-0.666422	-0.658964	-0.660189	-0.678807	-0.546138
CACNG3	ENSG00000006116.3	2.49029e-07	1.77286	3.81844	1.32427	3.05801	0.938396	2.44312	0.53919	2.40824	2.10135	2.35422	1.11638	2.83261	0.698677	-0.761499	0	0.553361	1	0.455414	0.833966	0.371161	0.699708	0.283997	0.692093	0.625086	0.680297	0.410024	0.78475	0.31882	0	0.166269	0.104646	1.75244	-0.256713	1.13989	-0.567548	0.644568	-0.889124	0.616474	0.369263	0.572956	-0.424172	0.958315	-0.760651	-1.93688	-1.32346
DMKN	ENSG00000161249.21	2.54719e-07	-0.314832	-0.497101	0.0472948	0.384564	0.336449	0.84123	0.217341	0.734293	0.242732	0.0843719	-1.44034	-1.33517	-0.153192	0.388418	0	0.493303	0.413416	0.652022	0.799845	0.778757	1	0.726552	0.95313	0.737681	0.668272	0	0.046092	0.564149	0.801535	0.631293	-0.434141	-0.712866	0.11962	0.635369	0.561792	1.3337	0.379654	1.17017	0.41848	0.176318	-2.15525	-1.99444	-0.186963	0.641263	0.0472968
PDE1B	ENSG00000123360.12	2.56414e-07	0.933994	-0.06168	0.754102	-0.185147	0.75824	-0.0168602	0.876273	-0.124981	0.615021	0.284296	0.776234	-1.04882	-0.877089	-0.340427	0	1	0.497849	0.909275	0.435581	0.911362	0.520453	0.97089	0.465925	0.839132	0.672337	0.920437	0	0.086612	0.357268	0.528957	1.23882	-0.347047	0.952298	-0.543699	0.958888	-0.275659	1.14689	-0.44787	0.730775	0.204011	0.987549	-1.91933	-1.6458	-0.791023	-0.248805
AC124804.1	ENSG00000264985.4	2.60575e-07	4.76357	1.50278	4.66159	1.49398	4.43878	1.44347	5.01077	2.89026	3.7314	2.55424	2.75554	0.0481337	-0.27744	0.107572	0	0.953256	0.336641	0.933971	0.334975	0.891837	0.325425	1	0.599012	0.758072	0.535471	0.573536	0.061566	0	0.0728059	0.0524639	1.28103	-0.443695	1.22709	-0.448355	1.10923	-0.475067	1.41177	0.290177	0.73508	0.112448	0.218921	-1.2131	-1.38531	-1.18166	-1.23856
ARRDC4	ENSG00000140450.9	2.63536e-07	0.604653	1.33396	1.18282	1.78333	1.18213	1.94074	1.07285	1.80163	0.146279	0.592831	1.22213	1.46528	0.940065	0.318468	0	0.311557	0.687343	0.609469	0.918888	0.609114	1	0.552803	0.928318	0.0753726	0.305466	0.629721	0.755009	0.484384	0.164096	0	-0.720836	0.489104	0.238368	1.23462	0.237226	1.49578	0.0559181	1.26499	-1.48129	-0.740449	0.303576	0.706972	-0.164377	-1.19563	-1.72398
KIF12	ENSG00000136883.14	2.67437e-07	5.84858	4.96961	6.91118	5.40372	6.4719	5.6776	7.72249	6.00625	6.96581	6.05654	1.16734	3.65187	-0.0217277	3.56123	0	0.758024	0.644525	0.895237	0.700581	0.838514	0.735946	1	0.778385	0.902291	0.784878	0.153542	0.474367	0	0.462663	0.00280567	0.461124	0.110433	0.885085	0.283636	0.709822	0.392907	1.20878	0.524034	0.906881	0.544099	-1.40661	-0.415323	-1.88103	-0.451486	-1.87236
CXCL14	ENSG00000145824.13	2.68338e-07	-1.65647	-2.41843	-1.38385	-2.10445	-1.35275	-2.24535	-1.45376	-2.56737	-1.28847	-1.42405	-1.42695	-1.53653	-0.678588	-0.385708	0	0.354798	0.0580125	0.460983	0.180306	0.4731	0.125428	0.433756	0	0.498135	0.445327	0.444198	0.401517	0.735687	0.849765	1	-0.272482	-1.33744	0.108543	-0.89861	0.15202	-1.09553	0.0108423	-1.5456	0.241856	0.0523644	0.0483116	-0.104842	1.09426	1.50361	2.0427
TIPARP	ENSG00000163659.13	2.71177e-07	-1.03982	-0.459958	-0.927488	-0.593692	-1.05518	-0.628934	-1.0133	-0.605034	-1.04342	-0.866271	-0.20723	0.231892	1.05027	-0.121581	0	0.00729588	0.282706	0.0606494	0.219188	0	0.20245	0.0198931	0.213801	0.00558717	0.0897247	0.402741	0.611307	1	0.443421	0.501167	-0.934614	0.0427417	-0.745278	-0.182666	-0.960506	-0.242067	-0.88991	-0.201783	-0.940678	-0.642097	0.468713	1.20885	2.58822	0.613075	0.817999
AL356419.1	ENSG00000288172.1	2.7271e-07	0.0956057	0.275226	1.90578	-0.250085	0.343095	-0.830806	0.750893	-0.15118	1.57894	1.2227	-1.08013	-4.77635	-5.91411	-0.178315	0	0.768517	0.791487	1	0.72431	0.800166	0.650048	0.852315	0.736958	0.958204	0.912649	0.618164	0.145496	0	0.733488	0.756291	0.261468	0.344909	1.10236	0.100881	0.376437	-0.168886	0.565875	0.146827	0.950533	0.785048	-0.284709	-2.00174	-2.53028	0.134221	0.217056
GALNTL6	ENSG00000174473.16	2.7271e-07	0.394427	-1.79433	0.386404	-2.05879	-0.308129	-2.19941	0.215429	-2.85077	-0.295919	-1.12316	1.19663	-1.58846	-1.58684	-0.364899	0	0.801798	0.261016	0.799816	0.195674	0.628216	0.160931	0.757573	0	0.631233	0.426843	1	0.311881	0.312282	0.614189	0.704346	1.0171	-0.849017	1.01026	-1.0745	0.418103	-1.19439	0.864484	-1.74972	0.428514	-0.276785	1.70104	-0.673493	-0.672111	0.369702	0.680812
ABCA8	ENSG00000141338.14	2.73012e-07	3.16711	2.25327	1.37598	1.34929	0.962329	0.911202	1.00951	1.80065	1.65942	1.93674	3.98832	3.44243	4.25515	0.876999	0	0.744301	0.529539	0.323367	0.317096	0.226156	0.214141	0.237244	0.42317	0.38998	0.455152	0.937292	0.809002	1	0.206103	0	0.985845	0.2561	-0.444458	-0.465768	-0.774773	-0.8156	-0.737097	-0.105332	-0.218113	0.00333848	1.64162	1.2057	1.85469	-0.842913	-1.54324
ZFR2	ENSG00000105278.11	2.73513e-07	0.830261	0.568719	0.983145	1.02353	1.14343	1.40893	1.24893	1.0388	0.957063	1.04769	-0.465008	-0.0863345	0.118729	0.0930884	0	0.691203	0.551635	0.772788	0.794341	0.858324	1	0.914621	0.802489	0.758869	0.807229	0	0.202074	0.311504	0.297821	0.248146	0.293529	-0.159314	0.558238	0.62817	0.835766	1.29545	1.01843	0.654605	0.513078	0.669986	-1.94915	-1.2935	-0.938441	-0.982837	-1.14401
PDLIM1	ENSG00000107438.9	2.73593e-07	-1.28932	-1.01131	-1.08672	-0.875445	-1.10625	-0.991035	-1.19889	-1.09909	-1.15624	-1.09905	-0.302654	0.20033	0.44912	-0.0368742	0	0	0.159918	0.116538	0.238072	0.105303	0.171581	0.052014	0.109425	0.0765482	0.109447	0.567558	0.856889	1	0.720442	0.741653	-0.987719	-0.51625	-0.644144	-0.28584	-0.677266	-0.481867	-0.834372	-0.665113	-0.762041	-0.665048	0.685548	1.53855	1.96047	1.13628	1.19881
C2orf72	ENSG00000204128.6	2.73593e-07	-0.584443	0.0703258	-1.64463	-0.751466	-1.09002	-0.408291	-1.21995	-0.698391	-0.686522	-0.556761	-0.537896	1.19584	1.50166	0.0284714	0	0.336965	0.545073	0	0.283879	0.176275	0.392952	0.134978	0.300749	0.304521	0.345763	0.351759	0.902801	1	0.53177	0.522721	-0.270071	0.513637	-1.53904	-0.469985	-0.87521	-0.0592309	-1.03073	-0.406458	-0.392252	-0.236938	-0.214357	1.8608	2.22683	0.463541	0.429463
CACHD1	ENSG00000158966.16	2.76739e-07	-0.562129	-0.907098	-0.271701	-0.859353	-0.318817	-0.99035	-0.221255	-0.859627	-0.0629849	-0.174326	-0.877009	-2.05213	-2.74001	-0.299747	0	0.794844	0.668944	0.90084	0.686369	0.883644	0.63856	0.91925	0.686269	0.977013	0.936377	0.679925	0.251052	0	0.890604	1	0.242662	-0.211531	0.625045	-0.148669	0.56301	-0.321143	0.691462	-0.149029	0.899844	0.75325	-0.171915	-1.7191	-2.62478	0.588119	0.982771
SLC4A10	ENSG00000144290.17	2.77816e-07	-0.788554	-1.41433	-0.416197	-1.64788	-0.980483	-1.34803	-0.576372	-1.27157	-0.037723	-0.277224	-1.16424	-3.92108	-3.3142	-0.276469	0	0.798894	0.639302	0.893856	0.579739	0.749946	0.65621	0.853007	0.675709	0.990379	0.929299	0.703081	0	0.154775	0.929492	1	0.331045	-0.223246	0.660868	-0.43012	0.161039	-0.164522	0.518989	-0.0967971	0.996109	0.783966	-0.00172941	-2.44366	-1.9061	0.784635	1.02952
TBR1	ENSG00000136535.15	2.79951e-07	-1.75977	-1.97086	-1.31455	-2.46244	-2.11447	-1.82783	-1.78622	-1.07947	-0.00954523	0.148463	-2.21076	-5.02211	-4.95609	-0.0499591	0	0.630943	0.590119	0.717051	0.495045	0.562343	0.617782	0.625828	0.762516	0.969441	1	0.543721	0	0.0127685	0.961625	0.971287	0.00080183	-0.132476	0.281912	-0.44286	-0.223155	-0.0421675	-0.0158989	0.43034	1.10588	1.20564	-0.28395	-2.05901	-2.01733	1.08036	1.11191
HSD17B11	ENSG00000198189.11	2.81583e-07	1.18196	1.5668	1.0023	1.34924	0.79624	1.57651	0.777165	1.29379	0.327516	0.520651	2.24883	2.18418	1.92389	-0.510454	0	0.613353	0.752823	0.548243	0.673976	0.473563	0.756342	0.46665	0.653883	0.303692	0.373686	1	0.976571	0.882238	0	0.184995	0.126345	0.615573	-0.102047	0.338996	-0.364005	0.627916	-0.388254	0.268516	-0.959875	-0.71435	1.48261	1.40043	1.06953	-2.02515	-1.37623
DMRTA2	ENSG00000142700.12	2.8266e-07	-2.42566	-2.34542	-2.27599	-2.66316	-1.96405	-2.84289	-1.80156	-2.33378	-0.79716	-0.970734	-2.73397	-0.428218	-0.998349	-0.127703	0	0.146764	0.174987	0.199408	0.0632223	0.309136	0	0.366292	0.17908	0.719595	0.65854	0.0383123	0.849372	0.648826	0.95508	1	-0.782995	-0.702286	-0.632451	-1.02189	-0.318671	-1.20268	-0.155226	-0.690582	0.855086	0.680491	-1.09312	1.2262	0.652713	1.52848	1.65694
SPINT2	ENSG00000167642.13	2.8266e-07	0.751594	0.651072	1.01976	1.10209	1.26628	1.23055	1.30201	1.38419	0.869717	0.820537	-0.303558	0.503921	0.555463	0.118961	0	0.625182	0.565622	0.784071	0.832852	0.930134	0.908967	0.951308	1	0.695171	0.666031	0	0.478435	0.508973	0.250345	0.179859	0.0001739	-0.198078	0.529053	0.691427	1.01524	0.944785	1.08572	1.2478	0.233139	0.136145	-2.08082	-0.488293	-0.386641	-1.24752	-1.48214
AL049637.1	ENSG00000284700.1	2.8266e-07	-2.37826	-3.03098	-1.0706	-2.48164	-3.25778	-2.77759	-2.48458	-2.59286	-1.30653	-1.85523	-1.88899	1.75627	0.852915	-1.02747	0	0.17541	0.0452322	0.43621	0.154793	0	0.0957689	0.154206	0.13261	0.389157	0.279724	0.272991	1	0.819834	0.444811	0.64973	-0.552414	-0.998275	0.340829	-0.623029	-1.1532	-0.825186	-0.62504	-0.699004	0.179669	-0.195137	-0.218199	2.27181	1.65475	0.370288	1.07213
WAKMAR2	ENSG00000237499.7	2.8266e-07	0.92054	0.274473	1.82929	1.5319	2.25501	2.26975	1.88583	2.17987	0.979218	0.498462	-0.237052	-0.359706	0.687168	-0.0641909	0	0.486886	0.241183	0.832489	0.71939	0.994394	1	0.853994	0.96582	0.509202	0.326367	0.0466461	0	0.398133	0.112386	0.136799	-0.0589204	-0.736695	0.894426	0.582442	1.34104	1.35651	0.953747	1.26222	0.00263665	-0.501713	-1.27332	-1.402	-0.303746	-1.09198	-1.02464
CD44	ENSG00000026508.19	2.83105e-07	0.222066	1.02122	0.127156	1.28742	0.557428	0.134934	0.0461128	0.0649684	-0.734373	-0.699123	1.04278	3.49575	2.17941	0.88007	0	0.226102	0.415023	0.203665	0.477952	0.305381	0.205504	0.184506	0.188964	0	0.00833306	0.420117	1	0.688817	0.381654	0.173605	-0.383273	0.346601	-0.469954	0.589722	-0.076986	-0.462851	-0.543971	-0.52675	-1.25679	-1.2246	0.366284	2.60659	1.40437	0.217684	-0.586086
XKR4	ENSG00000206579.9	2.87187e-07	1.0433	0.98722	0.592913	0.0285517	0.475289	-0.936704	0.412046	-0.686469	0.908235	0.424566	0.791346	-0.403735	-0.999874	-0.730474	0	1	0.972551	0.779564	0.503346	0.721994	0.0309174	0.691041	0.153391	0.933892	0.697169	0.876683	0.29177	0	0.131853	0.489372	1.27362	1.19565	0.64754	-0.136963	0.484034	-1.47874	0.396122	-1.13089	1.08586	0.413525	0.923375	-0.737872	-1.56655	-1.19206	-0.176652
TMEM178B	ENSG00000261115.6	2.89304e-07	-0.42595	0.232664	-0.709863	-0.335282	-0.90016	-0.677467	-1.02958	-0.869994	-0.773717	-0.744345	0.336692	0.488249	0.539635	0.00211411	0	0.384669	0.804379	0.203742	0.442448	0.0824729	0.224387	0	0.101697	0.16305	0.181768	0.870672	0.967254	1	0.657458	0.656111	-0.186293	1.02273	-0.707474	-0.0198543	-1.0568	-0.648005	-1.29438	-1.00143	-0.824693	-0.770774	1.21369	1.49191	1.58624	0.599507	0.595626
SLC66A3	ENSG00000162976.13	2.89691e-07	0.273621	0.906293	0.150152	0.968843	-0.0622581	1.20019	-0.124513	0.87477	-0.129143	0.288332	1.07264	1.18451	1.9084	-0.620037	0	0.353443	0.603665	0.304611	0.628404	0.220602	0.719903	0.19598	0.591198	0.194149	0.359261	0.669455	0.7137	1	0	0.245225	-0.367461	0.553266	-0.547146	0.644294	-0.856266	0.980976	-0.946865	0.50739	-0.953604	-0.346053	0.795348	0.958152	2.01163	-1.668	-0.765662
DGKK	ENSG00000274588.2	2.93042e-07	-1.07678	0.681546	-0.636895	1.06077	-0.0740242	1.14125	-0.493358	1.26712	-0.239507	-0.079224	-0.67659	0.547374	2.05208	0.10733	0	0	0.56197	0.14059	0.683172	0.320487	0.708893	0.186466	0.749122	0.267597	0.318825	0.127904	0.519088	1	0.378448	0.344145	-1.51901	0.5113	-1.01108	0.94918	-0.361141	1.04211	-0.845336	1.18745	-0.552221	-0.367145	-1.05691	0.356375	2.09383	-0.151735	-0.275667
NEUROD4	ENSG00000123307.4	2.93176e-07	2.29744	1.79286	3.08074	1.93762	3.05167	1.46093	2.93503	2.00031	2.04992	1.97138	1.24369	2.08342	0.953611	0.400779	0	0.745741	0.581957	1	0.628947	0.990564	0.474214	0.952701	0.649296	0.665399	0.639905	0.403697	0.676273	0.30954	0.130092	0	0.534243	-0.027189	1.40581	0.133887	1.37346	-0.396516	1.24367	0.203642	0.25884	0.171452	-0.638238	0.296114	-0.960998	-1.57612	-2.02206
MAP3K19	ENSG00000176601.13	2.93777e-07	1.33264	0.482776	0.355984	2.18992	1.36848	0.499993	0.124373	0.197159	3.47314	2.34712	-1.89106	0.966673	4.39304	0.583858	0	0.512992	0.377753	0.357576	0.649413	0.518696	0.380493	0.32072	0.332302	0.853616	0.674429	0	0.454756	1	0.393838	0.300928	0.15518	-0.399653	-0.482429	0.71486	0.178581	-0.388413	-0.633637	-0.586119	1.55262	0.81749	-1.94942	-0.0837391	2.15317	-0.333661	-0.714835
AL359504.2	ENSG00000271576.1	2.94215e-07	-0.254189	-0.10257	-0.0422293	-0.30642	-0.0601551	0.44409	-0.129741	0.0935791	-0.204673	-0.490382	0.602548	1.8918	0.639648	0.239696	0	0.0991497	0.162797	0.188127	0.077224	0.180602	0.392275	0.151391	0.245137	0.119936	0	0.458793	1	0.474367	0.306474	0.205854	-0.703588	-0.442714	-0.338892	-0.793456	-0.369735	0.497863	-0.489464	-0.105222	-0.618391	-1.10998	0.770504	2.98878	0.834338	0.146185	-0.266233
INSYN1	ENSG00000205363.5	3.02785e-07	1.11015	0.00526221	0.869383	-0.428203	0.512489	-0.894654	0.521794	-1.00535	0.664275	0.363321	0.697819	-0.0586791	-0.722661	-0.310867	0	1	0.477718	0.886191	0.272818	0.717486	0.0523247	0.721884	0	0.789236	0.646974	0.805092	0.447493	0.133626	0.328283	0.475231	1.55021	-0.125928	1.18497	-0.783506	0.643549	-1.49112	0.657664	-1.65905	0.873813	0.417257	0.924699	-0.222928	-1.23021	-0.605504	-0.133911
SMIM32	ENSG00000271824.2	3.03634e-07	0.589166	2.06414	0.194246	2.33561	1.51401	2.38969	1.24206	2.59055	1.51033	0.719865	-0.195605	2.10466	4.76339	-1.33584	0	0.315615	0.557445	0.250866	0.601953	0.467248	0.61082	0.422661	0.643753	0.466645	0.337044	0.186947	0.564088	1	0	0.219018	-0.529456	0.476144	-0.798702	0.661221	0.101081	0.698095	-0.0843279	0.835038	0.0985719	-0.440349	-1.06449	0.50377	2.31642	-1.84188	-0.931135
CD248	ENSG00000174807.4	3.07523e-07	1.77881	2.4098	2.05173	2.6876	2.27572	2.25262	1.78248	2.35704	1.63528	1.79211	1.32713	3.44949	3.06335	0.414104	0	0.515673	0.698596	0.594793	0.779128	0.659726	0.65303	0.516736	0.683302	0.474064	0.519529	0.384733	1	0.888058	0.120048	0	-0.192166	0.508692	0.110979	0.817246	0.359764	0.334111	-0.18809	0.450093	-0.351588	-0.177389	-0.693852	1.6635	1.2346	-1.70797	-2.16793
MPZ	ENSG00000158887.18	3.08615e-07	2.54902	0.61373	2.13995	0.657589	2.0273	0.472232	2.10412	0.546998	1.02463	1.20271	1.91623	0.493494	1.03231	-0.304833	0	1	0.321867	0.856657	0.337235	0.817186	0.272286	0.844105	0.298484	0.465849	0.528248	0.778265	0.279736	0.46854	0	0.106814	1.68151	-0.561759	1.20733	-0.51092	1.07676	-0.725775	1.16581	-0.63911	-0.0854647	0.120952	0.948011	-0.701129	-0.0765631	-1.6265	-1.27316
TMEM62	ENSG00000137842.7	3.10478e-07	-0.0677854	0.332174	-0.843309	0.34406	-1.01489	0.0474694	-0.856799	0.127168	-0.617751	-0.0883305	0.765717	1.03057	0.936755	-0.0885306	0	0.463028	0.658563	0.0838835	0.664375	0	0.519375	0.0772885	0.558338	0.194157	0.452984	0.870517	1	0.954136	0.452886	0.496168	-0.107385	0.522193	-1.32814	0.540903	-1.59823	0.0740381	-1.34937	0.199491	-0.973087	-0.139725	1.20463	1.62154	1.47387	-0.14004	-0.000683712
TRABD2B	ENSG00000269113.4	3.1288e-07	1.88514	1.78074	3.17239	2.14379	3.14653	1.43539	2.61655	1.47725	1.67272	1.08857	1.8156	2.43282	3.25904	0.62778	0	0.578435	0.546399	0.973413	0.6578	0.965478	0.440433	0.802859	0.453279	0.513254	0.334015	0.557098	0.746486	1	0.192627	0	-0.0197693	-0.131471	1.35742	0.256955	1.32975	-0.500947	0.762737	-0.456158	-0.247038	-0.871998	-0.0941677	0.566179	1.45012	-1.36498	-2.03662
MICB	ENSG00000204516.10	3.16352e-07	-0.0674079	1.61914	0.922647	1.56868	0.00351524	1.02261	-0.215605	1.46068	0.222269	0.707892	0.73887	3.05655	2.42631	0.134655	0	0.0452903	0.560716	0.34786	0.545293	0.0669651	0.37841	0	0.512287	0.133818	0.282229	0.291696	1	0.807393	0.107043	0.0658908	-1.00413	0.734364	0.0164175	0.682345	-0.931022	0.11946	-1.15689	0.571018	-0.705531	-0.204952	-0.173019	2.21604	1.56639	-0.795843	-0.934645
NRXN3	ENSG00000021645.19	3.18124e-07	0.476109	0.417846	1.34928	0.637392	0.918024	1.26567	1.23984	1.19459	0.904787	1.529	-0.519241	0.658914	-0.75728	0.416202	0	0.539474	0.51399	0.921391	0.610018	0.732764	0.884823	0.873522	0.85373	0.726974	1	0.104116	0.619431	0	0.513271	0.331228	-0.256716	-0.343357	1.04174	-0.0168788	0.400438	0.917415	0.878994	0.811702	0.380754	1.309	-1.73686	0.0151266	-2.09084	-0.345801	-0.964717
CFAP77	ENSG00000188523.8	3.20161e-07	-0.487011	-1.46997	-0.85504	-1.28947	-0.470989	-1.72093	-0.364907	-1.25615	0.140643	-0.108935	-1.78613	-1.08333	-1.69775	-0.473461	0	0.674246	0.164087	0.483238	0.257767	0.682561	0.0338365	0.737619	0.27506	1	0.870469	0	0.364754	0.0458712	0.681279	0.927006	0.569578	-0.925204	0.00991795	-0.650719	0.593942	-1.30684	0.755262	-0.600049	1.52405	1.14452	-1.40599	-0.337243	-1.27158	0.590184	1.31017
PARP14	ENSG00000173193.15	3.22886e-07	0.717099	1.03241	0.681375	0.999131	0.406694	0.938324	0.0866454	0.808664	-0.382845	-0.44702	1.61402	1.79676	2.10043	-0.0109876	0	0.456974	0.58075	0.44295	0.567685	0.335124	0.543815	0.20949	0.492918	0.0251919	0	0.809057	0.880792	1	0.171164	0.175477	0.0361909	0.447868	-0.0104508	0.404413	-0.369078	0.325023	-0.786936	0.155739	-1.39991	-1.48369	1.20721	1.4458	1.84228	-0.914407	-0.900061
HS6ST3	ENSG00000185352.8	3.34158e-07	0.434838	-0.284766	-2.46435	-1.34293	-1.33644	-1.23274	-1.73028	-0.947919	-0.388813	-0.353891	1.42475	-1.05707	-0.300536	-0.235376	0	0.745465	0.560434	0	0.288351	0.290018	0.316684	0.18875	0.389919	0.533681	0.54266	1	0.361852	0.556379	0.573134	0.633656	1.15311	0.391286	-1.91617	-0.728957	-0.722091	-0.6123	-1.13904	-0.310772	0.281135	0.318106	2.2011	-0.42633	0.374592	0.443574	0.69276
AL589740.1	ENSG00000271860.7	3.34532e-07	1.53578	1.74349	1.28087	0.774464	1.13585	-0.0137859	1.30403	0.578457	1.58312	1.29427	0.844103	0.579166	-0.467157	-0.828155	0	0.919232	1	0.820109	0.623188	0.763714	0.316672	0.829115	0.54697	0.937639	0.825317	0.650268	0.547246	0.140376	0	0.322033	0.999324	1.26561	0.672523	0.0232861	0.486591	-0.987277	0.702212	-0.228001	1.06001	0.689691	0.112565	-0.227092	-1.56851	-2.03133	-0.969603
KCTD12	ENSG00000178695.6	3.36519e-07	-0.498285	-0.449751	-0.0734155	-0.631163	-0.898582	-0.622167	-0.659821	-0.794753	-0.808052	-0.904007	0.399794	1.09594	1.92421	0.010007	0	0.143455	0.160616	0.29368	0.0964721	0.00191794	0.0996529	0.086339	0.0386299	0.0339275	0	0.460998	0.70714	1	0.323177	0.319639	-0.377724	-0.317477	0.149694	-0.542675	-0.874641	-0.531508	-0.578251	-0.745751	-0.76226	-0.881374	0.73712	1.60129	2.62948	0.253252	0.24083
PCDH7	ENSG00000169851.15	3.43661e-07	-1.09346	-1.10287	-0.748205	-1.03943	-0.564262	-1.11753	-0.758123	-0.927568	-0.832213	-0.822039	-1.26678	-1.33678	0.895354	0.311002	0	0.109005	0.10479	0.263682	0.133211	0.346089	0.0982238	0.259239	0.183327	0.226046	0.230604	0.0313606	0	1	0.738209	0.598879	-0.638175	-0.653189	-0.0872485	-0.55196	0.206268	-0.676576	-0.103074	-0.373458	-0.221299	-0.205066	-0.914729	-1.02643	2.53536	1.60292	1.10665
COL14A1	ENSG00000187955.12	3.52778e-07	-0.252877	0.532086	-0.962011	0.684517	-0.971048	0.963973	-0.940211	0.924712	-0.399508	0.351546	0.916029	-0.167244	0.970697	-0.490686	0	0.369859	0.774115	0.00465396	0.852617	0	0.996537	0.015881	0.976318	0.294343	0.681137	0.971846	0.41396	1	0.247387	0.50009	-0.448292	0.617376	-1.41102	0.824317	-1.42328	1.20371	-1.38142	1.15041	-0.64736	0.372275	1.13862	-0.332037	1.21284	-0.771143	-0.104986
INSM1	ENSG00000173404.5	3.56381e-07	2.21861	2.08446	1.8324	1.53531	2.09651	0.863061	1.86085	0.826508	1.77677	1.42177	1.26797	1.57059	1.19082	0.102433	0	1	0.939533	0.825921	0.692015	0.944966	0.389009	0.838744	0.372534	0.800846	0.640837	0.571516	0.707915	0.536739	0.0461701	0	1.23329	1.03682	0.66765	0.232541	1.05447	-0.752032	0.709316	-0.805568	0.586171	0.0662474	-0.159004	0.284206	-0.272006	-1.86604	-2.01606
ZFPM2	ENSG00000169946.14	3.56381e-07	0.017037	1.60834	-0.522781	1.20005	-0.787667	0.923109	-0.889485	0.844704	-0.485815	0.0899137	1.0328	2.19108	2.1418	-0.303252	0	0.294272	0.810833	0.119038	0.678297	0.0330516	0.588397	0	0.562946	0.131038	0.317929	0.624005	1	0.984005	0.190301	0.288741	-0.441998	1.10853	-0.967986	0.71071	-1.22609	0.440863	-1.3253	0.364467	-0.931968	-0.370988	0.547745	1.67635	1.62834	-0.754081	-0.458598
C5orf38	ENSG00000186493.12	3.63151e-07	1.89175	2.03554	1.43619	1.30197	1.36427	0.584662	0.926983	0.318897	1.19999	0.387363	1.9494	2.01008	0.767838	-0.725409	0	0.947921	1	0.78292	0.734304	0.75687	0.474501	0.598488	0.378242	0.697368	0.40304	0.968804	0.990778	0.540846	0	0.262739	1.05861	1.23524	0.499005	0.334123	0.410657	-0.547014	-0.126506	-0.87348	0.208851	-0.789377	1.12944	1.20397	-0.322001	-2.15631	-1.26521
AC099754.1	ENSG00000225386.2	3.68866e-07	-0.329569	-0.967265	-0.313212	-1.87565	-0.562065	-1.11504	0.106418	-0.362891	0.716592	0.736546	-1.19964	-3.71374	-2.74554	-1.81855	0	0.760439	0.617146	0.764115	0.413027	0.708196	0.58394	0.858407	0.752951	0.995516	1	0.56493	0	0.21756	0.425858	0.834495	0.457848	-0.0573852	0.471064	-0.791326	0.270001	-0.176783	0.810109	0.430925	1.30311	1.31923	-0.245136	-2.27643	-1.49416	-0.745191	0.724127
