## Supplementary material for "Specification of human regional brain lineages using orthogonal gradients of WNT and SHH in organoids": Table S2 (part 2 of 3)

### Sheet: T2_ANOVA_day9_all (continued)
Table S2_T2 - ANOVA results at day9 across both device positions and batch culture conditions
FGFR3	ENSG00000068078.18	3.69252e-07	-0.218474	-0.406683	-1.18262	-0.701599	-0.913767	-1.43697	-0.80172	-1.26274	-0.523743	-0.694694	0.303809	0.159257	-0.350497	-0.0888443	0	0.699972	0.591855	0.146114	0.422439	0.300558	0	0.364924	0.100087	0.524609	0.426406	1	0.916961	0.624131	0.774438	0.825475	0.615455	0.256628	-1.22273	-0.305644	-0.71015	-1.70767	-0.496529	-1.37549	0.0334474	-0.292479	1.61121	1.33562	0.363748	0.8626	1.03199
MVP	ENSG00000013364.19	3.74964e-07	1.22426	1.4132	1.59104	1.74964	1.93638	1.71329	1.70876	1.94542	1.15107	1.40156	0.176651	1.92531	0.210397	0.185561	0	0.629305	0.726424	0.81784	0.899362	0.995353	0.880676	0.878347	1	0.591679	0.72044	0.0908034	0.98966	0.10815	0.0953834	0	0.00292653	0.266777	0.515137	0.736615	0.997403	0.68585	0.679523	1.01003	-0.0992969	0.25052	-1.46007	0.981937	-1.41295	-1.44763	-1.70677
FEZF2	ENSG00000153266.13	3.81019e-07	-1.34241	-0.902918	-0.77593	-0.117912	-0.687644	0.105836	-0.255202	0.281543	-0.0259035	0.0980222	-2.94334	-2.75838	0.029404	0.142697	0	0.496431	0.632712	0.672089	0.876133	0.699466	0.945515	0.833561	1	0.904664	0.943092	0	0.0573538	0.921814	0.956945	0.912697	-0.717527	-0.286883	-0.162451	0.482323	-0.0759417	0.701567	0.347796	0.873739	0.57248	0.693911	-2.28624	-2.105	0.626674	0.737687	0.597862
OTOP1	ENSG00000163982.5	3.92171e-07	4.05005	1.51216	4.92636	1.44118	4.24552	0.0715254	4.0818	1.60487	2.22825	3.4595	1.65806	1.12335	-3.04918	1.36561	0	0.890125	0.571916	1	0.563016	0.914634	0.391284	0.894105	0.58354	0.661702	0.816079	0.59021	0.523166	0	0.553541	0.382316	1.03652	-0.195341	1.46186	-0.229793	1.13139	-0.894605	1.05192	-0.15034	0.152239	0.749869	-0.124522	-0.384061	-2.40935	-0.266473	-0.929322
CRYBG1	ENSG00000112297.16	3.93316e-07	4.0283	1.89299	3.43661	1.47045	2.34776	1.06749	2.65302	1.46077	2.93562	1.96876	1.68768	-0.874577	1.116	-0.29828	0	1	0.564477	0.879318	0.478296	0.657233	0.396107	0.719494	0.476322	0.777135	0.579932	0.522602	0	0.406002	0.117542	0.17838	1.74701	0.172193	1.31063	-0.139429	0.50759	-0.436618	0.732724	-0.146568	0.941148	0.228079	0.0207771	-1.86891	-0.400839	-1.44389	-1.2239
STC2	ENSG00000113739.10	3.94853e-07	-0.405123	-0.0899187	0.294876	0.871071	0.177598	0.928996	-0.300911	0.53715	-1.25447	-0.972119	0.280992	0.758227	0.294707	0.645209	0	0.388992	0.533351	0.709581	0.973471	0.65587	1	0.436719	0.82054	0	0.129315	0.703223	0.92179	0.709504	0.87003	0.574532	-0.815222	-0.323783	0.276156	1.17451	0.0933067	1.26482	-0.652744	0.653889	-2.13946	-1.69923	0.25451	0.998574	0.275893	0.822367	-0.183589
ECEL1	ENSG00000171551.12	3.9674e-07	2.32738	0.287414	1.83727	0.949526	1.98929	0.309188	1.49579	0.71668	1.22474	0.694723	0.232046	0.345226	1.18251	-0.0714079	0	1	0.149585	0.795685	0.425604	0.859059	0.158662	0.653331	0.328536	0.540336	0.319383	0.126503	0.173685	0.522731	0	0.0297683	1.89204	-0.814582	1.24177	0.0639078	1.44347	-0.785693	0.788697	-0.245032	0.429065	-0.274165	-0.888045	-0.737877	0.373035	-1.29067	-1.19592
ISL1	ENSG00000016082.15	4.14097e-07	4.35059	1.63381	2.95655	-0.0625988	2.78169	1.62782	2.31458	0.628099	1.79417	2.82711	0.528978	3.2248	4.10901	-2.0486	0	1	0.57545	0.782153	0.310352	0.754828	0.574513	0.681834	0.418287	0.600509	0.761926	0.402798	0.824073	0.962249	0	0.320135	1.48459	-0.0830457	0.680199	-1.06191	0.579304	-0.0865045	0.309774	-0.663364	0.00948475	0.605513	-0.720559	0.834988	1.3452	-2.20788	-1.02579
COL5A3	ENSG00000080573.7	4.14459e-07	-1.42617	-2.35468	-1.02772	-1.56163	0.027526	-2.54612	-0.0852818	-1.52468	-0.478406	-2.11825	0.690398	0.574913	1.4061	-0.121773	0	0.283372	0.0484385	0.384189	0.249097	0.65119	0	0.622647	0.258448	0.523178	0.108263	0.818912	0.789691	1	0.613414	0.644225	-0.605164	-1.38221	-0.271709	-0.718529	0.611405	-1.54243	0.516999	-0.687602	0.188001	-1.18434	1.16615	1.0695	1.7651	0.48646	0.588369
LMX1B	ENSG00000136944.18	4.14641e-07	4.1539	1.90189	2.27807	1.99377	2.23077	0.69609	2.01231	1.14624	1.28653	1.91907	2.5375	2.45542	2.55917	-2.07255	0	1	0.638315	0.698731	0.653072	0.691135	0.444657	0.65605	0.516954	0.539485	0.641074	0.740397	0.727215	0.743878	0	0.332862	1.76944	0.163111	0.431433	0.228651	0.397697	-0.696965	0.241875	-0.375882	-0.275814	0.175366	0.616479	0.557937	0.631942	-2.67179	-1.19347
USP44	ENSG00000136014.12	4.21448e-07	-1.41532	-1.29021	-1.59575	-1.59693	-1.59577	-1.17381	-1.46722	-0.982563	-0.578925	-0.578043	-1.06759	-1.99061	0.129598	-0.0857534	0	0.271339	0.330345	0.186235	0.185681	0.18623	0.385247	0.246858	0.475447	0.665824	0.66624	0.435345	0	1	0.898429	0.938875	-0.604021	-0.413226	-0.879203	-0.880996	-0.879222	-0.235698	-0.683179	0.0559639	0.671548	0.672893	-0.0737053	-1.4814	1.75211	1.42368	1.55446
CMTM8	ENSG00000170293.9	4.3039e-07	-0.126221	0.112099	-0.604277	0.287796	-0.475108	0.310155	0.0230337	0.183558	0.28004	0.598944	-0.0843625	1.43241	2.04444	0.0812764	0	0.180486	0.270462	0	0.336795	0.0487666	0.345236	0.236836	0.297441	0.333866	0.454266	0.196289	0.768935	1	0.258825	0.22814	-0.586732	-0.23464	-1.29301	0.0249347	-1.10218	0.0579672	-0.366225	-0.129066	0.0134748	0.484622	-0.524891	1.71599	2.62019	-0.280177	-0.400255
AC105233.5	ENSG00000284606.1	4.3043e-07	0.713415	1.32695	1.55522	0.947426	0.30821	1.0374	1.3531	1.2556	1.14249	1.51688	-0.275895	-1.42428	-0.759964	-0.870648	0	0.717469	0.923389	1	0.79601	0.581471	0.826207	0.932165	0.899442	0.861478	0.987132	0.38543	0	0.222964	0.185815	0.478028	0.197951	0.831532	1.06725	0.439607	-0.220492	0.532519	0.858537	0.757854	0.641044	1.02766	-0.82368	-2.00959	-1.32356	-1.43786	-0.538772
NGFR	ENSG00000064300.9	4.3223e-07	1.78541	1.69922	1.32505	1.45724	1.60116	1.30548	1.65157	1.27302	1.08609	1.32175	1.27729	1.12079	0.877592	-0.220557	0	1	0.957033	0.770503	0.836402	0.908145	0.760747	0.933276	0.744565	0.65138	0.768858	0.746692	0.668676	0.54744	0	0.10995	1.06722	0.917574	0.267919	0.497436	0.747305	0.233939	0.834833	0.177581	-0.146969	0.262188	0.184989	-0.0867297	-0.508975	-2.41563	-2.03269
LHX4	ENSG00000121454.6	4.35806e-07	0.32559	1.91237	0.349491	1.69183	1.09164	1.50027	0.25851	1.29835	0.403231	0.105284	2.4292	3.69914	3.20839	1.218	0	0.0880178	0.516976	0.0944788	0.457357	0.295106	0.405572	0.0698838	0.350988	0.109007	0.0284616	0.656693	1	0.867334	0.329265	0	-0.85526	0.538318	-0.834269	0.34463	-0.182481	0.176394	-0.914173	-0.000935706	-0.787073	-1.04874	0.992224	2.10754	1.67654	-0.0715081	-1.14121
AC104257.1	ENSG00000253507.5	4.43718e-07	-1.94179	-3.61006	-5.06435	-5.22586	0.126684	-3.58899	-2.66255	-1.2919	1.13308	-4.20563	-1.51289	-3.61208	1.14657	0.196649	0	0.515356	0.253561	0.0253454	0	0.839954	0.256868	0.40225	0.617341	0.997883	0.160102	0.582663	0.253245	1	0.850933	0.820074	0.0301413	-0.734612	-1.40127	-1.47531	0.978349	-0.724949	-0.300264	0.328057	1.43969	-1.00762	0.226755	-0.735535	1.44587	1.01042	0.920276
KLHL1	ENSG00000150361.12	4.43718e-07	2.81776	1.92828	0.542727	-0.450593	0.420125	-1.5264	1.38676	-0.100657	2.58045	2.30043	2.62105	-0.369134	0.929166	-2.12753	0	1	0.820136	0.539959	0.339098	0.515168	0.121556	0.710633	0.409859	0.952012	0.89539	0.960222	0.35557	0.618102	0	0.430213	1.36087	0.781034	-0.122186	-0.769715	-0.202109	-1.47102	0.428025	-0.541598	1.20617	1.02364	1.23264	-0.716613	0.129727	-1.86289	-0.475981
LLGL2	ENSG00000073350.13	4.47304e-07	0.737614	0.849419	1.31451	1.693	1.81161	1.53389	1.76339	1.95118	1.04464	1.35944	-0.514872	0.488369	0.366754	-0.0368938	0	0.507891	0.553228	0.741826	0.895305	0.943402	0.830784	0.923848	1	0.632392	0.760043	0	0.40682	0.357505	0.193823	0.208784	-0.286597	-0.140851	0.465427	0.958812	1.11343	0.751397	1.05057	1.29537	0.113636	0.52399	-1.9193	-0.611504	-0.770038	-1.29622	-1.24813
AL450163.1	ENSG00000285636.2	4.48628e-07	-10.0928	-10.2304	-1.89557	-9.98942	-8.62225	-10.289	-8.88856	-2.11899	-9.87331	-3.07445	-2.43989	-7.93486	-10.0188	-10.4984	0	0.0386402	0.0255303	0.819443	0.0484845	0.178711	0.0199477	0.153344	0.798162	0.0595438	0.707152	0.767595	0.244186	0.0456894	0	1	-0.779212	-0.814626	1.32999	-0.752619	-0.400835	-0.829706	-0.469359	1.27251	-0.722744	1.02666	1.18994	-0.223966	-0.760169	-0.883591	1.81774
TIMP3	ENSG00000100234.11	4.49866e-07	-1.43455	-1.25389	-1.00767	-0.967459	-0.680327	-0.68068	-0.714896	-0.901913	-1.12252	-0.841938	-0.526147	-0.0537036	0.110908	0.338767	0	0	0.101875	0.24072	0.263398	0.425317	0.425117	0.405822	0.30036	0.175959	0.334182	0.512261	0.77868	0.871507	1	0.808964	-1.4904	-1.14761	-0.680435	-0.604127	-0.0593121	-0.0599829	-0.124906	-0.479759	-0.898341	-0.365959	0.233234	1.12967	1.44201	1.87436	1.23157
SPON2	ENSG00000159674.12	4.52648e-07	1.8309	1.01487	1.64547	1.49722	2.3028	0.786664	2.24734	1.62565	2.09107	1.52931	-1.12237	-0.226008	0.320704	0.663954	0	0.862225	0.62398	0.80809	0.764808	1	0.557355	0.98381	0.802302	0.938186	0.774177	0	0.261699	0.421315	0.521529	0.327684	0.750394	-0.0656402	0.56497	0.41672	1.2223	-0.293843	1.16684	0.545145	1.01057	0.448811	-2.20289	-1.30652	-0.759804	-0.416553	-1.08051
PLEKHG4B	ENSG00000153404.14	4.59009e-07	-0.877082	-1.21223	-0.882218	-1.16763	-0.884238	-1.11668	-0.819923	-1.07546	-0.672833	-0.684092	-0.0407794	-1.39128	-0.971232	0.181208	0	0.326995	0.113863	0.323729	0.142227	0.322444	0.174624	0.363344	0.200842	0.456884	0.449724	0.85883	0	0.267122	1	0.884763	-0.219165	-0.933786	-0.230116	-0.838683	-0.234423	-0.730056	-0.0972864	-0.642149	0.216349	0.192341	1.56406	-1.31556	-0.419917	2.03739	1.65101
AC092807.4	ENSG00000282057.1	4.64649e-07	-2.2667	-2.41817	-2.11122	-2.04131	-2.40016	-1.70033	-2.58088	-1.99512	-2.26704	-2.30144	-0.917002	-1.4385	0.0686894	0.311451	0	0.108625	0.0562538	0.162381	0.186551	0.0624811	0.304442	0	0.20252	0.108505	0.0966135	0.575272	0.394967	0.916067	1	0.892318	-0.668458	-0.821215	-0.511662	-0.441163	-0.803051	-0.0972975	-0.985296	-0.394584	-0.668807	-0.703493	0.69266	0.166745	1.68669	1.93151	1.61742
BMPR1B	ENSG00000138696.11	4.66138e-07	-0.69118	-0.741216	-0.739564	-1.50121	-1.4674	-1.55973	-1.34839	-1.36406	-0.717145	-0.667129	0.658749	-1.39839	-1.00482	-0.502793	0	0.391506	0.368952	0.369696	0.0263772	0.041615	0	0.0952608	0.0882005	0.379802	0.402347	1	0.0727232	0.250131	0.476423	0.703062	0.288375	0.207513	0.210182	-1.02072	-0.966088	-1.11529	-0.773751	-0.799065	0.246415	0.327245	2.47001	-0.854555	-0.218497	0.592829	1.4054
CDH8	ENSG00000150394.14	4.69568e-07	-1.32728	-1.43812	-1.30659	-1.45274	-1.22032	-1.32254	-0.946399	-1.07432	-0.605736	-0.358319	-1.14521	-1.71852	-1.23865	0.00514114	0	0.226985	0.162681	0.238986	0.154198	0.289037	0.229733	0.447955	0.373743	0.645594	0.789135	0.332613	0	0.278401	1	0.997017	-0.598937	-0.808154	-0.559889	-0.835753	-0.397047	-0.589996	0.12	-0.121451	0.76303	1.23005	-0.255269	-1.33744	-0.43165	1.91611	1.9064
OPN5	ENSG00000124818.15	4.76338e-07	0.135703	-0.704919	0.621636	-3.59022	0.241311	-5.07161	1.52869	-4.06686	1.00028	0.999861	-0.347595	-2.74567	-3.96755	-2.3094	0	0.788951	0.66159	0.862574	0.224443	0.804952	0	1	0.152228	0.919942	0.919878	0.715728	0.352399	0.167274	0.418498	0.768391	0.619393	0.234883	0.841665	-1.08489	0.6677	-1.76249	1.25656	-1.30291	1.01486	1.01467	0.398327	-0.698583	-1.25748	-0.499026	0.557321
KCNC1	ENSG00000129159.7	4.80954e-07	-0.608485	-0.713603	-1.54829	-1.3005	-1.94031	-1.7903	-1.31758	-1.40476	-0.789941	-0.714947	-0.0558093	-0.738629	-0.495213	-0.0323916	0	0.686399	0.632223	0.202041	0.329749	0	0.0773129	0.320944	0.276017	0.59288	0.63153	0.971237	0.619325	0.744777	0.983306	1	0.459194	0.291727	-1.03805	-0.643279	-1.6626	-1.42361	-0.670496	-0.809376	0.170109	0.289586	1.33969	0.251857	0.639654	1.37699	1.4286
IGDCC3	ENSG00000174498.14	4.82472e-07	1.30817	1.5101	0.720139	0.930571	0.72797	0.46692	0.794374	0.304203	0.448349	0.45052	1.63183	1.7923	0.581443	-0.241937	0	0.762007	0.861275	0.472941	0.576386	0.476791	0.348463	0.509434	0.268474	0.339333	0.3404	0.921112	1	0.40476	0	0.118932	0.931238	1.27533	-0.0707584	0.287817	-0.0574133	-0.50224	0.0557374	-0.779508	-0.533885	-0.530186	1.48275	1.7562	-0.307094	-1.71012	-1.29787
INA	ENSG00000148798.11	4.87906e-07	0.947632	0.783382	0.557668	-0.105344	0.191509	-0.891647	0.454047	-0.744539	0.745549	0.419355	0.480158	-0.495855	-0.819926	-0.537848	0	1	0.910699	0.78798	0.427506	0.588903	0	0.731642	0.0799817	0.89013	0.712781	0.745839	0.215189	0.0389941	0.192358	0.484781	1.40326	1.14194	0.782843	-0.271979	0.200301	-1.52295	0.617987	-1.28891	1.08175	0.562793	0.659528	-0.893265	-1.40885	-0.960073	-0.104381
RFX4	ENSG00000111783.12	4.93833e-07	-0.0559162	0.0918626	-0.290087	-0.46912	-0.585736	-1.11534	-0.54136	-1.18634	-0.378008	-0.573378	0.475506	0.674314	-0.15678	-0.443002	0	0.607541	0.686964	0.481687	0.385467	0.322792	0.0381594	0.346642	0	0.434435	0.329434	0.893152	1	0.553333	0.399504	0.637593	0.488739	0.780389	0.0265879	-0.326746	-0.556895	-1.6021	-0.469314	-1.74222	-0.14693	-0.532504	1.53753	1.92989	0.289678	-0.2752	0.599093
OPRD1	ENSG00000116329.11	4.94719e-07	1.14814	1.90973	3.11609	2.31138	2.04207	1.8276	1.55573	1.34816	0.721885	0.938168	0.358555	3.56586	2.43206	0.712421	0	0.321983	0.535561	0.87387	0.648197	0.572674	0.512529	0.436285	0.378074	0.202444	0.263097	0.100552	1	0.682042	0.19979	0	-0.449886	0.309742	1.513	0.710354	0.441742	0.227826	-0.0433484	-0.250386	-0.875049	-0.659323	-1.23744	1.96161	0.830729	-0.884488	-1.59508
LINC02775	ENSG00000283518.1	4.96899e-07	2.66266	1.21757	2.80509	0.815204	2.34682	-1.66587	2.33525	0.835684	3.61326	2.5264	1.51823	-0.178883	-1.97007	-1.7553	0	0.829744	0.570921	0.855254	0.498856	0.773175	0.0544838	0.771103	0.502524	1	0.805339	0.624772	0.32081	0	0.0384666	0.352849	0.922784	0.117325	1.00217	-0.106941	0.74674	-1.48983	0.740293	-0.095526	1.45262	0.846836	0.284909	-0.661019	-1.65938	-1.53967	-0.561314
CYP26B1	ENSG00000003137.8	5.02612e-07	0.0161282	-0.275984	-1.24169	-1.95149	-0.454314	-2.04968	-0.283811	-1.22978	0.348827	-0.304321	1.3442	-1.29479	-1.20125	0.37852	0	0.608686	0.522615	0.238072	0.0289326	0.470071	0	0.520309	0.241582	0.706714	0.514266	1	0.222428	0.249988	0.715463	0.603933	0.602131	0.289581	-0.743694	-1.50315	0.0987733	-1.60822	0.281206	-0.730949	0.958107	0.25926	2.02313	-0.800504	-0.700423	0.989877	0.584874
ARX	ENSG00000004848.8	5.03231e-07	-1.73426	-2.12188	-1.15562	-1.79302	-1.02792	-1.51434	-0.711659	-1.12488	-0.296172	-0.226296	-2.78829	-1.33809	-1.3245	-0.12766	0	0.378018	0.239003	0.585546	0.356945	0.631344	0.456893	0.744768	0.596571	0.89378	0.91884	0	0.520103	0.524977	0.954216	1	-0.736567	-1.22716	-0.00419139	-0.810937	0.157433	-0.458216	0.557713	0.0347175	1.08358	1.17202	-2.07061	-0.235144	-0.217942	1.29686	1.45844
AL021155.5	ENSG00000285646.2	5.11976e-07	-1.68861	-1.47161	-2.03039	1.94509	-1.06865	-0.443045	-0.562705	-0.698723	-0.411933	-0.915744	-1.58855	-2.91117	-3.8679	0.0535365	0	0.374899	0.41223	0.316104	1	0.48155	0.589172	0.568588	0.545189	0.594525	0.507855	0.392112	0.164584	0	0.674599	0.665389	-0.475876	-0.31567	-0.728197	2.20676	-0.0181786	0.443684	0.355344	0.254927	0.466654	0.0947072	-0.402005	-1.37845	-2.08477	0.810294	0.77077
SALL3	ENSG00000256463.8	5.11976e-07	-0.0969643	0.0249571	0.272671	0.0598086	0.485418	0.159669	0.711796	0.409676	0.609432	0.779503	-1.09272	-1.11363	-1.53948	-0.310704	0	0.622046	0.674621	0.781442	0.68965	0.873183	0.732712	0.970803	0.840522	0.926661	1	0.192653	0.183633	0	0.529876	0.663859	-0.0774241	0.0965468	0.450013	0.146277	0.753583	0.288768	1.0766	0.645506	0.93054	1.17322	-1.49828	-1.52812	-2.13576	-0.382411	0.0609352
IL1RAP	ENSG00000196083.10	5.12297e-07	-1.84306	-1.76005	-1.02498	-1.78711	-1.95661	-1.72468	-1.75576	-1.79476	-1.86719	-1.92	-0.877348	-1.79257	0.0264322	-0.111145	0	0.0572618	0.0991211	0.469797	0.085476	0	0.116957	0.101284	0.0816187	0.0450951	0.0184629	0.544246	0.0827199	1	0.930623	0.986671	-0.664243	-0.553331	0.428818	-0.589486	-0.815964	-0.506074	-0.5476	-0.599706	-0.69648	-0.767045	0.626079	-0.596788	1.83365	1.64983	1.79834
PRSS8	ENSG00000052344.16	5.14446e-07	0.803488	0.589693	1.68547	2.33352	2.36061	2.70597	1.77465	2.60712	1.80612	1.42645	-1.37422	-0.155876	0.185822	0.382572	0	0.533727	0.481329	0.749889	0.908718	0.915358	1	0.771746	0.975774	0.77946	0.686408	0	0.298599	0.382345	0.430566	0.336803	-0.283684	-0.462802	0.45524	0.998179	1.02088	1.31022	0.529955	1.2274	0.556326	0.238239	-2.10817	-1.08744	-0.801166	-0.636329	-0.956848
BAIAP2L1	ENSG00000006453.14	5.167e-07	-0.21887	0.0589257	0.642974	0.649396	0.816852	0.953953	0.741328	0.899601	-0.0145328	0.335477	-0.7773	-0.12931	-0.54195	0.31816	0	0.322558	0.483017	0.820373	0.824083	0.920808	1	0.877184	0.968606	0.440587	0.642758	0	0.374289	0.135942	0.632755	0.448981	-0.872939	-0.354613	0.735133	0.747117	1.05956	1.31537	0.918647	1.21396	-0.491676	0.161389	-1.91489	-0.705834	-1.47576	0.129079	-0.46456
FER1L6	ENSG00000214814.7	5.2461e-07	-2.37089	-2.6377	-2.2509	-3.34879	-2.58615	-1.46593	-2.22053	-1.8	-0.768927	-1.54701	-2.00768	-5.94128	-3.04146	-1.067	0	0.600947	0.556038	0.621143	0.436353	0.564715	0.753264	0.626254	0.697036	0.870579	0.739618	0.66208	0	0.48808	0.820408	1	-0.123381	-0.32019	-0.0348762	-0.844697	-0.282166	0.544132	-0.0124763	0.297717	1.05825	0.484327	0.144528	-2.75697	-0.61801	0.838384	1.62542
FSIP1	ENSG00000150667.8	5.28569e-07	-0.56779	-0.654471	-1.11227	-1.35356	-1.28733	-1.2924	-1.25045	-1.34075	-0.783864	-0.6258	0.767522	-0.709503	-0.607344	-0.350858	0	0.370458	0.329592	0.113759	0	0.0312286	0.0288353	0.0486121	0.0060414	0.268589	0.343109	1	0.303647	0.351811	0.472733	0.638147	0.302482	0.154183	-0.629045	-1.04186	-0.928538	-0.937223	-0.865456	-1.01994	-0.067189	0.203234	2.587	0.0600322	0.234811	0.67362	1.27389
FOXD2	ENSG00000186564.5	5.31136e-07	4.32332	2.1477	2.30562	1.10873	4.09046	1.28575	2.83931	1.13365	1.89403	1.86986	1.36805	2.6415	2.25552	-1.96302	0	1	0.653913	0.679034	0.488639	0.962958	0.516799	0.763932	0.492604	0.613561	0.609716	0.529891	0.732464	0.671066	0	0.312268	1.63628	0.214179	0.317405	-0.464948	1.48407	-0.349235	0.666258	-0.448655	0.0483699	0.0325695	-0.295438	0.536955	0.284662	-2.47281	-1.18967
FUT1	ENSG00000174951.11	5.41475e-07	2.22429	2.22189	2.68991	2.65435	2.8893	2.59023	2.73552	2.56146	2.56032	2.36709	1.09214	0.719723	0.313141	0.95093	0	0.769839	0.769005	0.930992	0.918683	1	0.896489	0.946775	0.886534	0.88614	0.819261	0.377993	0.249099	0.10838	0.329121	0	0.322842	0.320409	0.793173	0.757248	0.994575	0.692476	0.839235	0.663421	0.662272	0.467082	-0.820771	-1.19695	-1.60765	-0.963406	-1.92396
ABHD6	ENSG00000163686.15	5.4592e-07	-0.0817128	-0.486225	-0.193209	-0.418846	0.0753337	-0.418992	0.217291	-0.148918	0.288963	0.216906	-0.598573	-1.38237	-1.21251	-0.0873356	0	0.778215	0.536185	0.711504	0.5765	0.87218	0.576412	0.957117	0.738005	1	0.956887	0.468965	0	0.101628	0.774851	0.827106	0.406983	-0.41493	0.180438	-0.278024	0.726079	-0.278323	1.01452	0.270431	1.16014	1.01373	-0.643205	-2.23577	-1.89065	0.395558	0.573012
SPOCK2	ENSG00000107742.13	5.54244e-07	1.85002	1.81699	1.51343	1.76584	1.34488	1.17768	1.47518	0.88516	1.48396	1.15595	0.310283	1.10944	0.518706	-1.00777	0	1	0.988443	0.882223	0.970545	0.823241	0.764735	0.868838	0.662376	0.871911	0.757133	0.461214	0.740855	0.534146	0	0.352639	1.04882	1.00675	0.620077	0.941598	0.405366	0.192384	0.571354	-0.180234	0.582538	0.164709	-0.912527	0.105454	-0.647032	-2.59149	-1.30777
RIMS2	ENSG00000176406.23	5.55269e-07	-1.3611	-1.36239	-1.1394	-1.6721	-1.44312	-1.88704	-1.50992	-1.8337	-0.887517	-1.05206	-0.980293	-1.83101	-1.35831	-0.0587833	0	0.278711	0.278026	0.396196	0.113901	0.235244	0	0.199846	0.0282663	0.529678	0.44248	0.480513	0.029689	0.280192	0.968849	1	-0.23642	-0.238667	0.149025	-0.77713	-0.379026	-1.15082	-0.49516	-1.05808	0.586951	0.300874	0.425651	-1.05341	-0.23156	2.02778	2.12998
PHLDA3	ENSG00000174307.7	5.5972e-07	-1.42162	-0.952708	-2.24358	-0.788579	-1.70862	-0.991978	-1.8709	-0.935601	-1.04783	-1.02559	-0.665237	0.0997259	-0.810084	-0.0352317	0	0.350772	0.550877	0	0.620918	0.228293	0.534118	0.159041	0.558177	0.510283	0.519773	0.673554	1	0.611741	0.942407	0.957442	-0.688182	0.0106533	-1.9132	0.255261	-1.11592	-0.0478734	-1.35777	0.0361487	-0.131115	-0.0979728	0.439084	1.57914	0.223212	1.37801	1.43052
EGFLAM	ENSG00000164318.18	5.71018e-07	1.86197	0.0325584	0.638974	-0.421905	1.09725	-1.11766	0.732897	-1.32707	0.567981	0.858392	0.722691	-2.42121	-0.885916	-0.838754	0	1	0.572885	0.714465	0.466781	0.82146	0.304342	0.736394	0.255451	0.697891	0.765693	0.734011	0	0.358447	0.369458	0.565283	1.68458	0.0585542	0.597551	-0.345384	1.00488	-0.963786	0.681032	-1.14991	0.534451	0.792575	0.671961	-2.12242	-0.757808	-0.715889	0.0296154
MARCHF1	ENSG00000145416.13	5.71047e-07	1.07724	0.449646	1.47723	0.0396137	0.78364	-0.00714955	1.09164	0.280727	1.34645	0.882721	-0.291473	-1.19506	-0.611783	-0.708846	0	0.850318	0.615467	1	0.462029	0.740451	0.444529	0.855706	0.552256	0.951062	0.777528	0.338133	0	0.218269	0.181947	0.447205	0.96021	0.177179	1.45927	-0.33441	0.593895	-0.392755	0.978174	-0.0335775	1.2961	0.717516	-0.747499	-1.87489	-1.14714	-1.26825	-0.383835
EPHA5	ENSG00000145242.13	5.71717e-07	-0.925485	-1.57597	-0.85659	-2.19353	-1.95032	-3.0122	-1.63826	-2.83018	-0.633756	-0.000230711	-1.17741	-3.29536	-2.94055	-0.118256	0	0.719155	0.52176	0.740062	0.334357	0.408161	0.0859264	0.50286	0.141162	0.807682	0.99993	0.642707	0	0.107669	0.964114	1	0.54414	-0.0288636	0.604829	-0.57286	-0.358622	-1.29401	-0.0837268	-1.13367	0.801119	1.35918	0.322226	-1.54344	-1.2309	1.25521	1.35938
RNF43	ENSG00000108375.12	5.74353e-07	1.85693	0.529882	2.04108	1.00339	2.23248	2.01078	1.57787	0.885756	1.25039	0.116874	1.00985	-0.935263	-0.398202	-0.145825	0	0.881448	0.462521	0.93958	0.611998	1	0.930015	0.793352	0.574864	0.689972	0.332142	0.614039	0	0.169541	0.249212	0.295246	1.00505	-0.345082	1.19239	0.136655	1.38712	1.16157	0.721126	0.0169806	0.387952	-0.765271	0.143234	-1.8357	-1.2893	-1.03254	-0.884177
EOMES	ENSG00000163508.13	5.77543e-07	-0.159701	-0.687848	-0.283321	-0.77258	-0.318186	-0.399532	0.539486	0.0478012	1.05968	0.939128	-1.0948	-4.23889	-3.20688	1.1375	0	0.758722	0.660488	0.735729	0.644728	0.729244	0.714114	0.88877	0.797317	0.985525	0.963103	0.584795	0	0.191953	1	0.788427	0.226682	-0.129446	0.143325	-0.18658	0.119816	0.0649647	0.698141	0.366599	1.0489	0.967618	-0.403855	-2.5239	-1.82802	1.10138	0.334367
LEMD1	ENSG00000186007.10	5.80706e-07	0.079544	-0.0523564	-0.266398	-0.103199	0.00107222	-0.267446	0.195054	0.0703597	0.390558	0.385087	-0.952289	-0.891406	-1.54447	0.147565	0	0.839272	0.771107	0.660493	0.744832	0.798718	0.659951	0.898966	0.834525	1	0.997172	0.306033	0.337497	0	0.874424	0.798164	0.493619	0.249552	-0.146506	0.155474	0.348416	-0.148446	0.707356	0.476624	1.06911	1.05899	-1.41567	-1.30301	-2.51143	0.619484	0.346432
CDKN2C	ENSG00000123080.12	5.88053e-07	-0.778709	-0.796752	-2.66411	-0.793874	-1.44829	-2.04841	-1.18401	-1.53809	-0.857483	-0.901453	-0.673795	1.18181	0.94959	0.044818	0	0.490234	0.485543	0	0.486291	0.316134	0.160093	0.384851	0.292782	0.469752	0.458319	0.517514	1	0.939619	0.704364	0.692711	-0.0112587	-0.0289862	-1.86373	-0.0261584	-0.66914	-1.25878	-0.409475	-0.757378	-0.0886559	-0.131858	0.0918231	1.91501	1.68685	0.797882	0.753847
DUSP3	ENSG00000108861.9	6.01392e-07	-0.853829	-0.911983	-1.16282	-1.27425	-1.15686	-1.27579	-1.01177	-1.30006	-0.82864	-0.996488	-0.121976	-0.671603	0.0240057	-0.0156742	0	0.337019	0.293098	0.103657	0.0194963	0.108153	0.0183368	0.217731	0	0.356042	0.229275	0.889748	0.474643	1	0.970032	0.98187	-0.167649	-0.284673	-0.789423	-1.01366	-0.777442	-1.01675	-0.485482	-1.06561	-0.116962	-0.454722	1.30505	0.199041	1.59881	1.51896	1.5505
GABRA4	ENSG00000109158.11	6.02318e-07	-3.87698	-7.24721	-3.62204	-4.28285	-3.78737	-4.64399	-4.38302	-5.28301	-2.60551	-3.20023	-4.20461	-2.27377	-3.27088	-1.11264	0	0.465038	0	0.500216	0.409035	0.477404	0.359204	0.395213	0.271029	0.640481	0.55842	0.419831	0.686256	0.54867	0.846473	1	-0.169994	-2.14078	-0.0209148	-0.40733	-0.117592	-0.61851	-0.465907	-0.992186	0.573514	0.225746	-0.361581	0.767501	0.184428	1.44649	2.09712
TMEM117	ENSG00000139173.10	6.0443e-07	-0.079483	-0.817682	-2.4771	-1.87042	-2.36693	-2.896	-1.32453	-1.6949	-1.08765	-1.18178	0.605954	-0.561982	0.569555	-0.29744	0	0.80427	0.593474	0.11962	0.292861	0.151078	0	0.448741	0.342979	0.516382	0.489504	1	0.66649	0.989606	0.742032	0.826967	0.874115	0.196696	-1.32609	-0.76936	-1.225	-1.7105	-0.268421	-0.608299	-0.0510482	-0.137423	1.50312	0.431343	1.46971	0.674104	0.947054
PARD3B	ENSG00000116117.18	6.0662e-07	-0.647575	-0.660684	-0.635607	-1.03096	-0.801463	-0.895742	-0.911657	-1.24221	-0.816891	-1.01402	0.961775	0.254023	0.335113	0.183156	0	0.269799	0.263852	0.27523	0.0958498	0.199977	0.1572	0.149979	0	0.192977	0.103535	1	0.678876	0.715669	0.646722	0.56362	-0.289629	-0.310035	-0.270999	-0.88642	-0.529178	-0.675938	-0.700711	-1.21526	-0.553194	-0.860051	2.21556	1.11384	1.24007	1.00353	0.718417
AP003393.1	ENSG00000254561.4	6.20223e-07	-0.668209	2.10062	1.4454	2.37439	1.29758	1.66557	1.39852	2.32067	-1.04725	1.47321	0.788155	4.38815	2.27169	0.034513	0	0.0697349	0.579142	0.458596	0.62951	0.431399	0.499101	0.44997	0.619626	0	0.463711	0.337675	1	0.610616	0.199021	0.192671	-1.4488	0.56593	0.0891636	0.765139	-0.018402	0.249366	0.0550485	0.726046	-1.72461	0.109393	-0.389083	2.23045	0.690411	-0.937469	-0.962582
ALPK2	ENSG00000198796.7	6.24089e-07	-0.0256118	-0.319618	2.87072	1.60137	2.22168	1.31275	0.574629	0.574416	-0.271705	-0.310184	1.49364	-0.902891	-0.569082	0.418739	0	0.232477	0.154566	1	0.663625	0.828006	0.58714	0.39154	0.391484	0.167263	0.157066	0.635078	0	0.0884587	0.35023	0.239265	-0.548781	-0.816115	2.08479	0.930599	1.49463	0.66816	-0.00299545	-0.00318893	-0.772548	-0.807537	0.832644	-1.34647	-1.04295	-0.144743	-0.525493
MAPK11	ENSG00000185386.15	6.27319e-07	0.667609	-0.163767	0.116953	0.247235	0.800362	0.391174	0.871511	0.693645	0.873578	0.848085	0.186152	-1.40439	-1.50388	0.0327172	0	0.913366	0.563675	0.68175	0.736549	0.969204	0.797093	0.999131	0.924317	1	0.989277	0.710857	0.0418467	0	0.64632	0.632558	0.654466	-0.454877	-0.0803	0.0935415	0.831605	0.285606	0.926542	0.689207	0.9293	0.895284	0.012036	-2.1103	-2.24305	-0.192699	-0.236355
SP6	ENSG00000189120.5	6.28242e-07	1.23534	0.496804	2.20978	1.13246	2.1235	1.14858	2.40499	0.443249	1.08112	-0.357062	0.511181	0.329355	-1.68949	-0.752367	0	0.714336	0.533962	0.952325	0.68921	0.931251	0.693146	1	0.520882	0.676671	0.325422	0.537473	0.493066	0	0.228876	0.412627	0.486422	-0.169711	1.35214	0.395023	1.27548	0.409341	1.52556	-0.217291	0.349412	-0.928306	-0.156939	-0.318477	-2.11207	-1.2795	-0.611084
FAM72D	ENSG00000215784.6	6.32877e-07	-1.29098	-0.821899	-1.07015	-0.844998	-0.966304	-0.989411	-0.999467	-0.653957	-0.898334	-0.85859	-0.201845	1.14089	-0.212497	-0.0440746	0	0	0.192888	0.0908052	0.18339	0.133508	0.124006	0.119871	0.261947	0.161457	0.1778	0.447858	1	0.443478	0.512734	0.530858	-1.14197	-0.387715	-0.786892	-0.424858	-0.61991	-0.657065	-0.673235	-0.117673	-0.510619	-0.446713	0.609297	2.76835	0.592169	0.862984	0.933853
MEGF11	ENSG00000157890.17	6.45615e-07	2.17746	1.60828	1.5698	0.876963	1.49309	-0.0779788	1.31382	0.171372	1.64955	1.19356	1.1719	1.37087	0.732149	-1.08482	0	1	0.825527	0.813729	0.601353	0.790217	0.308631	0.735263	0.385066	0.838177	0.6984	0.691761	0.752753	0.556963	0	0.332534	1.43863	0.774562	0.729658	-0.0786813	0.640165	-1.19283	0.431002	-0.901905	0.82271	0.290697	0.265426	0.497571	-0.247637	-2.36753	-1.10185
ID2	ENSG00000115738.10	6.64003e-07	1.19626	0.660391	1.3028	0.465513	0.959467	0.675024	0.930526	0.672976	0.693504	0.585759	0.239474	-2.741	0.41001	-0.52446	0	0.973652	0.841136	1	0.792945	0.915096	0.844755	0.907939	0.844249	0.849325	0.822681	0.737047	0	0.779219	0.548132	0.677827	0.850054	0.299809	0.95946	0.0997023	0.606911	0.314835	0.577193	0.312733	0.333812	0.223175	-0.132402	-3.19285	0.0427095	-0.916837	-0.378303
CIART	ENSG00000159208.16	6.74464e-07	1.00812	1.26215	1.26641	1.55503	1.18497	1.81078	0.955934	1.56039	1.10457	1.16722	0.0878508	0.986802	0.870739	-0.0751108	0	0.574387	0.709089	0.711346	0.864387	0.668161	1	0.546716	0.867229	0.625532	0.658753	0.0864111	0.563084	0.501541	0	0.0398278	0.0442329	0.492566	0.500078	1.00945	0.356343	1.46082	-0.0478677	1.01891	0.21446	0.325032	-1.57992	0.00661065	-0.198225	-1.86753	-1.73497
TEKT1	ENSG00000167858.13	7.0097e-07	1.77148	1.64391	1.13297	2.01034	1.74306	2.36676	-0.288721	2.21918	1.63414	1.681	1.25941	3.05876	5.42039	1.26696	0	0.360861	0.338518	0.249021	0.4027	0.355884	0.46513	0	0.439281	0.336805	0.345014	0.271169	0.586341	1	0.27249	0.0505719	-0.0177208	-0.115297	-0.506137	0.164991	-0.0394553	0.437629	-1.59363	0.324744	-0.122775	-0.0869269	-0.409414	0.966969	2.77346	-0.403645	-1.37278
LY75	ENSG00000054219.11	7.26844e-07	-1.15766	0.903257	-0.748028	1.65743	-0.216609	1.68734	-0.252283	1.69421	-0.569971	-0.958318	0.389692	2.14831	2.36824	1.14592	0	0	0.584508	0.116177	0.798402	0.266896	0.806885	0.256779	0.808833	0.166677	0.056536	0.438853	0.937624	1	0.653331	0.32833	-1.42496	0.305483	-1.08102	0.938722	-0.634812	0.963835	-0.664765	0.969603	-0.931512	-1.25759	-0.125731	1.35089	1.53556	0.509236	-0.452936
EGR2	ENSG00000122877.16	7.27897e-07	1.77	1.41233	1.31691	1.6329	1.59876	1.22527	1.28241	0.9326	1.0184	1.02039	-0.565229	-1.67402	-1.22767	-0.0302718	0	1	0.896148	0.868443	0.960194	0.950278	0.841834	0.858424	0.756854	0.781766	0.782345	0.321946	0	0.1296	0.477276	0.486065	1.03336	0.704091	0.616249	0.907152	0.875715	0.531884	0.584482	0.262448	0.341431	0.34327	-1.11646	-2.13722	-1.72631	-0.623978	-0.59611
PCDH9	ENSG00000184226.15	7.33625e-07	0.583678	-0.0734085	0.251587	-1.11062	-0.0513398	-0.833391	-0.1183	-0.71589	0.459883	0.0963543	0.425519	-1.68297	0.59783	-0.433035	0	0.993795	0.7057	0.848192	0.250939	0.715376	0.37249	0.686017	0.424008	0.939518	0.780131	0.924451	0	1	0.548024	0.737885	1.13855	0.150645	0.639265	-1.40877	0.183824	-0.991963	0.0831516	-0.815304	0.95243	0.405877	0.900765	-2.26927	1.15983	-0.390042	0.261012
NR2F2	ENSG00000185551.15	7.37103e-07	-0.00562241	-0.407485	0.0717678	-1.15288	-0.310702	-1.15675	-0.132527	-1.06621	-0.261423	-0.268821	0.490055	-0.740942	-1.42675	-0.173808	0	0.741404	0.531751	0.781779	0.142877	0.582244	0.140857	0.675198	0.188092	0.607953	0.604093	1	0.357786	0	0.653661	0.744337	0.78307	0.0521207	0.923835	-1.30368	0.22816	-1.31072	0.552243	-1.14604	0.317794	0.304337	1.68466	-0.554405	-1.80182	0.477156	0.793296
GIPR	ENSG00000010310.9	7.37738e-07	3.25685	2.53109	1.84731	2.59264	1.19537	2.25473	1.50431	1.91824	0.917128	0.685109	-2.17167	3.29762	3.65304	-0.460821	0	0.931981	0.807381	0.689988	0.817949	0.578061	0.759935	0.631102	0.702166	0.530292	0.490459	0	0.938981	1	0.293723	0.372838	1.09339	0.632596	0.198458	0.671677	-0.215464	0.457135	-0.0193112	0.243494	-0.39212	-0.539431	-2.35322	1.11927	1.34493	-1.26699	-0.974411
SYNDIG1	ENSG00000101463.6	7.48728e-07	0.672726	1.56136	0.519371	1.43418	0.388306	1.13159	0.530161	1.19313	0.439507	0.577273	1.39863	2.19413	2.0879	0.0902465	0	0.306603	0.711608	0.236709	0.653645	0.176975	0.515733	0.241627	0.543782	0.20031	0.263099	0.637444	1	0.951582	0.0411309	0	-0.402626	0.897595	-0.62701	0.711511	-0.81878	0.268761	-0.611222	0.358811	-0.743865	-0.542289	0.659498	1.82344	1.668	-1.25489	-1.38694
POSTN	ENSG00000133110.15	7.59329e-07	2.64449	-2.51244	-0.321256	-3.5968	-0.300303	-2.20638	-0.336231	-1.98714	-0.78796	1.09759	0.476873	-4.22229	0.692222	-4.98473	0	1	0.324056	0.611265	0.181923	0.614012	0.364173	0.609302	0.39291	0.550092	0.797241	0.71588	0.0999374	0.744107	0	0.653374	1.76358	-0.671982	0.362892	-1.18411	0.372788	-0.527432	0.355819	-0.423886	0.142473	1.033	0.73984	-1.47952	0.841547	-1.83962	0.514618
FOSL1	ENSG00000175592.9	7.6414e-07	-2.31688	-2.09342	-2.90407	-2.04493	-2.88875	-1.99551	-2.76868	-2.88556	-2.79394	-2.69771	-1.16681	-0.942116	-1.93061	-0.0248947	0	0.202197	0.279143	0	0.29584	0.00527799	0.312857	0.0466218	0.00637483	0.0379225	0.0710606	0.598215	0.675588	0.335206	0.991428	1	-0.354427	-0.130249	-0.943521	-0.0816022	-0.928144	-0.032023	-0.80769	-0.924948	-0.833035	-0.736489	0.799355	1.02478	0.0330891	1.94497	1.96994
KCNMA1-AS1	ENSG00000236467.8	7.76055e-07	-1.27707	-0.0182944	7.70783	-1.08456	2.72815	3.09092	2.85493	-1.17426	4.23403	1.37559	2.33483	0.158535	-1.12021	2.77409	0	0	0.140099	1	0.0214265	0.445773	0.486147	0.459883	0.0114431	0.613374	0.295235	0.401997	0.15978	0.0174579	0.450885	0.142135	-1.10375	-0.604459	2.46007	-1.02739	0.484906	0.628794	0.535193	-1.06297	1.0822	-0.0515814	0.328896	-0.53432	-1.04153	0.503125	-0.597202
CPA4	ENSG00000128510.12	7.83686e-07	1.12361	2.45164	0.175636	2.06759	0.717041	1.34579	1.33701	1.35993	1.05059	0.307479	2.09682	4.11124	3.0379	1.21591	0	0.273302	0.596325	0.042721	0.502911	0.17441	0.327343	0.325208	0.330783	0.25554	0.0747898	0.51002	1	0.738926	0.295751	0	-0.332484	0.862173	-1.18525	0.516694	-0.698221	-0.13262	-0.140516	-0.119896	-0.398172	-1.06665	0.542987	2.35511	1.38956	-0.249457	-1.34325
BAIAP2L2	ENSG00000128298.17	7.86997e-07	0.995564	0.075896	1.05366	0.355706	1.07227	0.453275	1.06113	0.592901	1.26449	0.835488	-0.267498	-1.11549	-1.05499	-0.0673535	0	0.887004	0.500585	0.911414	0.618153	0.919234	0.659149	0.914554	0.717816	1	0.819744	0.3563	0	0.0254179	0.440395	0.468696	0.855926	-0.36406	0.932992	0.0071218	0.957683	0.136551	0.942907	0.321773	1.21267	0.643577	-0.81959	-1.94449	-1.86424	-0.554088	-0.46474
LINC00534	ENSG00000253394.6	7.87403e-07	-5.35085	-5.36105	2.94756	-2.94292	-0.627705	-5.31716	2.15511	-2.38872	-1.00824	-5.35623	1.61538	-0.738091	-1.17716	0.548859	0	0.00122795	0	1	0.291038	0.569691	0.00528204	0.904623	0.357741	0.523892	0.000579582	0.839662	0.556406	0.503561	0.711299	0.64524	-1.34359	-1.34718	1.57714	-0.496095	0.318776	-1.33174	1.29822	-0.301036	0.184843	-1.34549	1.10826	0.279924	0.125389	0.732883	0.539705
CLMP	ENSG00000166250.12	8.06518e-07	0.854071	1.22247	1.86779	1.89512	1.39282	1.89205	1.09459	1.49274	0.37342	0.34901	0.806238	1.72837	1.65837	0.0108848	0	0.450669	0.645061	0.985581	1	0.734951	0.998383	0.577583	0.787677	0.197043	0.184163	0.425429	0.912014	0.875076	0.00574361	0	-0.376037	0.166952	1.11811	1.15839	0.418039	1.15387	-0.0215329	0.565317	-1.08448	-1.12046	-0.446538	0.912622	0.809446	-1.61883	-1.63488
LINC00379	ENSG00000229557.1	8.07301e-07	3.77787	1.26738	2.85665	0.986974	3.24988	1.18244	3.1193	0.660202	-0.054706	-0.373282	1.33165	-1.1664	-0.534941	-2.32533	0	1	0.58866	0.849059	0.542716	0.91349	0.574743	0.892095	0.489175	0.372038	0.31984	0.599191	0.189889	0.293352	0	0.381002	1.62236	0.191269	1.09722	0.0314249	1.32139	0.142851	1.24695	-0.15485	-0.56238	-0.743982	0.227909	-1.1961	-0.836135	-1.85674	-0.531195
ECE1	ENSG00000117298.16	8.13967e-07	0.794637	1.29516	0.303139	1.17591	0.142769	0.764137	0.216982	0.522541	-0.239385	0.0916129	1.07565	1.44281	1.122	-0.122199	0	0.614685	0.912225	0.322509	0.841333	0.227175	0.596553	0.271292	0.452934	0	0.196765	0.781734	1	0.809288	0.0696623	0.142305	0.397722	1.29341	-0.481814	1.08	-0.768796	0.343141	-0.635992	-0.0891947	-1.45266	-0.86034	0.90059	1.55764	0.983537	-1.24296	-1.02428
KCNH5	ENSG00000140015.20	8.17622e-07	-0.178498	1.12637	0.508991	1.05049	0.0808323	1.30777	-0.0727203	1.14291	0.373719	0.864475	-0.636282	-0.69531	-0.489942	0.223838	0	0.258009	0.909441	0.601225	0.871557	0.387475	1	0.310816	0.917698	0.533693	0.778694	0.0294685	0	0.102526	0.458868	0.347121	-0.721488	1.21722	0.299945	1.10447	-0.33619	1.48672	-0.56433	1.24179	0.0989643	0.828103	-1.40164	-1.48934	-1.18421	-0.12372	-0.456286
RPL23AP7	ENSG00000240356.6	8.36381e-07	-0.799841	-0.630453	-0.678577	-0.669282	-0.782464	-0.427898	-0.802311	-0.585681	-0.548382	-0.781004	-0.24036	0.701674	0.198757	0.3245	0	0.00164239	0.114269	0.082271	0.0884513	0.0131964	0.248947	0	0.144037	0.168838	0.0141672	0.373642	1	0.66561	0.749217	0.533457	-0.881956	-0.524915	-0.626352	-0.606759	-0.845328	-0.097965	-0.887162	-0.430544	-0.351924	-0.84225	0.297333	2.28298	1.22291	1.48796	0.80397
PROX1	ENSG00000117707.16	8.44273e-07	0.413841	0.54936	0.783083	-0.232435	0.187997	-0.693477	0.186535	-0.675033	-0.161696	-0.0927236	1.06235	1.02175	-0.217791	-0.264091	0	0.630653	0.707835	0.840948	0.262578	0.502028	0	0.501195	0.0105048	0.302867	0.342148	1	0.976877	0.270918	0.244549	0.394957	0.525807	0.77209	1.19684	-0.64869	0.115375	-1.48656	0.112718	-1.45304	-0.520133	-0.394788	1.70437	1.63058	-0.622077	-0.70622	-0.226279
ARHGEF19	ENSG00000142632.17	8.44929e-07	1.50169	1.77375	1.21584	1.91239	1.68305	2.16726	1.69226	2.16772	1.3694	1.5269	0.630853	1.14136	1.04515	0.442696	0	0.692752	0.818256	0.560882	0.882212	0.776413	0.999786	0.780662	1	0.631724	0.704381	0.291021	0.526526	0.48214	0.204222	0	0.241344	0.678087	-0.217551	0.900649	0.532478	1.30979	0.547264	1.31054	0.028973	0.281812	-1.15664	-0.337109	-0.491567	-1.4587	-2.16937
SYCP2L	ENSG00000153157.13	8.46067e-07	1.06717	1.38296	2.311	1.73598	1.35245	1.93557	1.33409	2.10521	0.344679	0.782199	0.928582	1.3374	1.11763	0.186945	0	0.461778	0.598426	1	0.751182	0.585223	0.837547	0.577281	0.910951	0.149147	0.338468	0.40181	0.578709	0.483612	0.0808934	0	-0.188086	0.277319	1.64503	0.797586	0.232352	1.09174	0.205301	1.34174	-1.25286	-0.608063	-0.392329	0.210168	-0.113719	-1.48533	-1.76084
RUNDC3A	ENSG00000108309.14	8.46067e-07	1.65457	1.51528	0.852818	1.05475	0.806236	0.028378	0.749417	0.330576	1.3576	1.00587	0.649317	1.04289	-0.342934	-0.418752	0	1	0.932819	0.613302	0.710697	0.590835	0.215659	0.56343	0.361415	0.856769	0.68712	0.51515	0.704976	0.0365685	0	0.201972	1.50538	1.28895	0.259616	0.573378	0.187238	-1.0214	0.0989516	-0.551847	1.04395	0.497425	-0.0565846	0.554948	-1.59835	-1.71616	-1.0655
RASA3	ENSG00000185989.11	8.48103e-07	0.350598	0.45861	-0.197765	-0.106807	-0.365363	-0.251411	-0.254501	-0.536159	-0.255537	-0.290618	0.891056	0.672014	0.120984	-0.0408801	0	0.621319	0.697	0.237101	0.300832	0.11967	0.199513	0.197347	0	0.196622	0.172042	1	0.846524	0.460437	0.347024	0.375668	0.825568	1.08966	-0.515202	-0.292805	-0.924987	-0.646368	-0.653925	-1.34259	-0.656458	-0.742232	2.14701	1.61144	0.264152	-0.131612	-0.0316584
EFNB3	ENSG00000108947.5	8.48103e-07	0.664299	0.244604	0.16291	-0.272816	-0.0363236	-0.77189	0.0422795	-0.524847	0.197588	-0.034323	0.969277	0.18344	-0.0199251	-0.346154	0	0.824843	0.583801	0.536881	0.286632	0.422456	0	0.4676	0.141884	0.556798	0.423605	1	0.548673	0.431874	0.244512	0.443318	1.47173	0.497103	0.30739	-0.704466	-0.155276	-1.86343	0.027259	-1.28974	0.387922	-0.15063	2.17996	0.355067	-0.117195	-0.874773	-0.0709238
ESRG	ENSG00000265992.1	8.52638e-07	1.22223	1.28036	1.98619	2.20266	1.43542	2.10499	1.68401	2.01229	1.71392	1.11439	0.220971	-3.48014	1.21718	0.406203	0	0.827475	0.837702	0.961907	1	0.864988	0.982813	0.908733	0.9665	0.913996	0.808497	0.651283	0	0.826585	0.683878	0.612398	0.15132	0.19238	0.691032	0.843966	0.301927	0.774965	0.47755	0.709473	0.498682	0.0751296	-0.556047	-3.17078	0.147747	-0.425186	-0.712157
C9	ENSG00000113600.11	8.58239e-07	0.386936	0.741389	0.78452	1.04724	0.569761	0.267729	-0.245003	0.452031	-0.144903	0.163008	0.875458	1.73511	2.41161	0.310183	0	0.237874	0.371297	0.387533	0.486426	0.306693	0.193002	0	0.262378	0.0376796	0.153583	0.421764	0.745353	1	0.208983	0.092224	-0.335408	0.166784	0.227892	0.600116	-0.0763803	-0.504301	-1.23074	-0.24318	-1.08892	-0.652671	0.356734	1.57469	2.53316	-0.444152	-0.883621
DOC2B	ENSG00000272636.4	8.60575e-07	0.422904	0.921354	-0.164875	0.81596	0.226015	0.61241	0.145431	0.33484	0.410107	0.390216	0.241306	1.93	1.33788	0.352127	0	0.280579	0.518517	0	0.468206	0.186594	0.371041	0.148126	0.238541	0.27447	0.264975	0.193892	1	0.717345	0.246793	0.078704	-0.20213	0.723828	-1.29403	0.528039	-0.567883	0.149912	-0.717583	-0.365723	-0.225902	-0.262853	-0.539479	2.59757	1.49759	-0.33361	-0.987746
EPHA5-AS1	ENSG00000250846.6	8.60575e-07	-0.89129	-3.31074	-1.36956	-3.33064	-1.8082	-5.08395	-1.19668	-2.75635	-0.880372	-0.799228	-2.7624	-4.29352	-4.00924	-0.633886	0	0.824686	0.348786	0.730612	0.344872	0.644332	0	0.764616	0.457833	0.826833	0.842794	0.456643	0.155476	0.211394	0.875316	1	0.849322	-0.710827	0.540918	-0.723658	0.258066	-1.85426	0.652395	-0.353337	0.856362	0.908687	-0.357238	-1.34456	-1.16124	1.0153	1.42406
STK32B	ENSG00000152953.13	8.82043e-07	-0.785653	0.0549832	-0.85988	-0.153111	0.0916267	-0.702396	-0.414321	-0.593698	-0.785459	-1.41323	0.304033	1.14722	1.56753	0.27949	0	0.210542	0.492563	0.18564	0.422751	0.504857	0.238474	0.335119	0.274941	0.210607	0	0.576116	0.858992	1	0.567882	0.474117	-0.808729	0.262242	-0.903294	-0.00286985	0.308925	-0.702659	-0.335652	-0.564178	-0.808482	-1.60826	0.579531	1.65375	2.18922	0.548263	0.192193
SLITRK4	ENSG00000179542.16	8.82073e-07	-0.58387	-0.0948549	-0.179136	0.082974	-0.926305	0.770567	-0.968375	0.501916	-0.910062	-0.515839	-0.0163016	-0.158642	1.20026	-0.232408	0	0.177303	0.402798	0.363934	0.484798	0.0193993	0.801861	0	0.677981	0.0268893	0.208673	0.43902	0.373384	1	0.339369	0.446537	-0.72422	0.0653672	-0.0707167	0.352498	-1.27713	1.46272	-1.34506	1.02894	-1.25091	-0.614374	0.192203	-0.0376271	2.15652	-0.156733	0.218524
GDPD5	ENSG00000158555.15	8.90536e-07	1.26176	0.812241	1.04552	0.86606	1.32226	0.613139	1.10455	0.796984	1.18994	1.02704	-0.149727	-0.234571	-0.546392	0.232419	0	0.967623	0.727067	0.851907	0.755867	1	0.620518	0.883493	0.718902	0.929189	0.842015	0.212274	0.16687	0	0.416777	0.292399	1.05276	0.312189	0.696519	0.400855	1.15244	-0.0158302	0.793761	0.287053	0.934439	0.666066	-1.27264	-1.41243	-1.92615	-0.643063	-1.02597
SNORD3A	ENSG00000263934.4	8.98127e-07	0.270925	0.612886	0.213792	7.05245	0.673849	2.82906	0.864723	0.786872	1.51432	-0.30308	0.923466	1.60623	0.493429	0.380367	0	0.0780371	0.124527	0.0702698	1	0.132816	0.42582	0.158765	0.148181	0.247079	0	0.166751	0.259575	0.108287	0.092916	0.0412043	-0.516041	-0.324997	-0.547959	3.2726	-0.290939	0.913112	-0.184303	-0.227796	0.178607	-0.83672	-0.151485	0.229955	-0.391734	-0.454899	-0.667399
INMT	ENSG00000241644.2	9.1211e-07	1.86087	1.83552	2.39893	1.91559	1.94162	2.31495	1.96623	2.5169	1.88457	1.865	0.0477481	2.00672	1.66119	-0.476102	0	0.780812	0.77234	0.960584	0.799095	0.807792	0.932524	0.816011	1	0.788728	0.782191	0.175025	0.829541	0.714096	0	0.159072	0.299772	0.27245	0.879503	0.35873	0.386776	0.789015	0.413283	1.00661	0.3253	0.30422	-1.65378	0.456915	0.0846265	-2.2182	-1.70522
AMER2	ENSG00000165566.12	9.1211e-07	1.77321	1.32488	2.07674	1.04266	1.83711	0.345743	1.96446	0.383397	1.7568	1.15697	0.703028	0.735296	1.3275	-0.624009	0	0.887612	0.72161	1	0.617114	0.911272	0.359067	0.958426	0.373009	0.881534	0.659436	0.491358	0.503306	0.72258	0	0.23105	0.90969	0.342949	1.29339	-0.0138069	0.990465	-0.894795	1.15145	-0.847196	0.888938	0.130683	-0.443145	-0.402356	0.34626	-2.12067	-1.33185
AC023796.1	ENSG00000255745.2	9.19166e-07	1.22089	1.93858	0.897625	4.36455	1.76268	3.73387	1.47833	5.20446	1.86956	1.63385	3.46531	0.0782701	4.57401	-1.17092	0	0.375164	0.487735	0.324458	0.868258	0.460144	0.769333	0.415544	1	0.47691	0.439938	0.727208	0.195939	0.901112	0	0.183662	-0.460443	-0.0712987	-0.635726	1.24412	-0.166677	0.902147	-0.320856	1.69953	-0.108719	-0.236528	0.756528	-1.08	1.35769	-1.75734	-1.12244
CELF4	ENSG00000101489.20	9.35236e-07	1.63018	1.37255	0.809396	0.400352	0.832136	-0.198967	0.961705	-0.00505365	1.48096	1.08178	0.934812	1.21924	0.224934	-0.487662	0	1	0.878354	0.612444	0.419302	0.623181	0.136316	0.684361	0.227878	0.929542	0.741058	0.671662	0.805964	0.336473	0	0.230264	1.4441	1.051	0.191705	-0.432435	0.226403	-1.34691	0.424106	-1.05102	1.21641	0.607325	0.383071	0.817067	-0.700095	-1.78741	-1.04331
SLC2A1-AS1	ENSG00000227533.6	9.37584e-07	0.940056	0.845694	1.47474	1.02467	1.39891	1.37376	1.02539	1.46446	0.854619	0.809881	0.710174	1.29076	-0.490074	0.0137605	0	0.72787	0.679844	1	0.770932	0.961407	0.948606	0.7713	0.994769	0.684386	0.661617	0.61087	0.906359	0	0.256428	0.249425	0.154565	-0.00582311	1.06338	0.298377	0.93449	0.891742	0.299606	1.04591	0.00934619	-0.0666954	-0.236169	0.750653	-2.27624	-1.41987	-1.44326
RTN4RL2	ENSG00000186907.8	9.39941e-07	1.95407	1.05768	1.73225	1.05098	1.96662	0.792995	1.78982	0.500948	1.30681	1.42585	1.07957	0.284426	-0.716471	0.0108439	0	0.995325	0.661234	0.912649	0.658738	1	0.562585	0.934108	0.453738	0.754087	0.798453	0.669393	0.37304	0	0.271074	0.267032	1.25468	0.135563	0.977737	0.127202	1.27034	-0.194881	1.04962	-0.55949	0.446597	0.59521	0.162894	-0.829808	-2.07939	-1.17137	-1.1849
CPNE9	ENSG00000144550.13	9.45018e-07	2.98415	0.935689	2.09195	0.622325	2.05979	0.731458	1.85573	0.548429	2.08836	1.63744	0.409769	-1.35553	-1.02513	-0.0111934	0	1	0.52797	0.79441	0.455761	0.786999	0.480909	0.739977	0.438733	0.793582	0.689676	0.406782	0	0.0761352	0.309778	0.312358	1.70246	0.0252235	0.971946	-0.231352	0.945612	-0.141996	0.778535	-0.291856	0.969003	0.599804	-0.405387	-1.85078	-1.58025	-0.750062	-0.740897
TAL1	ENSG00000162367.11	9.459e-07	2.09673	4.44757	1.9881	3.5217	1.10704	2.99868	1.43804	2.10044	1.89259	2.69994	3.66662	3.98656	1.96608	-1.40245	0	0.598149	1	0.579579	0.841733	0.428971	0.752327	0.485553	0.598783	0.563253	0.701262	0.866504	0.921195	0.575815	0	0.239734	-0.046008	1.48937	-0.116961	0.884667	-0.692396	0.54307	-0.476211	-0.0435836	-0.179338	0.34796	0.979313	1.18827	-0.131339	-2.33139	-1.41542
INHBA	ENSG00000122641.11	9.59794e-07	-2.7075	-2.88977	-2.12464	-3.42856	-2.37122	-2.69811	-2.64313	-2.03236	-1.42402	-3.28611	-1.90577	-0.440663	1.5207	-0.123359	0	0.14569	0.108862	0.263457	0	0.213636	0.147588	0.158696	0.282102	0.405019	0.0287829	0.30768	0.603706	1	0.667817	0.692742	-0.663408	-0.79243	-0.250824	-1.17382	-0.425367	-0.65676	-0.617844	-0.185503	0.245121	-1.07298	-0.0958943	0.9412	2.32957	1.16581	1.25313
PCP4	ENSG00000183036.11	9.671e-07	1.32188	0.741356	-0.344949	0.422486	0.404277	-0.360755	0.136427	-0.0470831	1.18763	0.212261	1.83372	0.837272	0.872501	-2.17149	0	0.872204	0.727263	0.45604	0.647649	0.643103	0.452094	0.576228	0.53041	0.838686	0.595162	1	0.751211	0.760007	0	0.542165	1.05539	0.433704	-0.72963	0.0922235	0.0727232	-0.746557	-0.214119	-0.410643	0.911622	-0.132908	1.60353	0.536422	0.574148	-2.68568	-0.360221
AP001021.1	ENSG00000264449.6	9.81209e-07	1.14757	1.70227	1.01343	1.55206	0.592326	1.01283	1.10151	0.988117	0.743208	0.33063	1.33747	2.63779	1.59567	0.193993	0	0.435051	0.645341	0.384197	0.588393	0.224554	0.383969	0.417588	0.3746	0.281754	0.125343	0.507041	1	0.604925	0.0735439	0	0.126176	0.956284	-0.0745653	0.731487	-0.704748	-0.075464	0.0572424	-0.112449	-0.478954	-1.09637	0.410354	2.35628	0.796744	-1.30085	-1.59116
RAB3A	ENSG00000105649.10	9.87087e-07	1.21362	0.664458	0.256716	0.0750958	0.241114	-0.643088	0.417264	-0.620303	1.08722	0.531938	0.44504	0.17922	-0.336757	-0.56142	0	1	0.704226	0.484622	0.386804	0.476219	0	0.571091	0.012272	0.931919	0.632853	0.586051	0.442884	0.164986	0.0439854	0.346359	1.78188	0.819638	0.105203	-0.213028	0.0778661	-1.47141	0.386511	-1.43149	1.56039	0.587441	0.435179	-0.0305833	-0.934666	-1.32832	-0.344609
MPPED2	ENSG00000066382.16	1.00982e-06	-0.70089	-0.108018	-0.52559	-0.0514282	-0.761502	0.254831	-0.264111	0.300917	-0.0525643	0.285451	-1.10417	-0.763944	1.3923	0.22812	0	0.161541	0.399025	0.23176	0.421693	0.137262	0.544369	0.3365	0.562829	0.421237	0.556635	0	0.136284	1	0.53367	0.442293	-0.942588	0.0273011	-0.655811	0.119877	-1.04174	0.620891	-0.228053	0.696284	0.118019	0.670984	-1.60233	-1.04574	2.4817	0.577195	0.20401
TBC1D9	ENSG00000109436.8	1.02075e-06	-1.39402	-1.58838	-1.22835	-1.67725	-1.23027	-1.76024	-1.25061	-1.55445	-0.932006	-1.02119	-0.76287	-1.49822	-0.96947	0.113292	0	0.195471	0.0917311	0.283897	0.0442967	0.282871	0	0.272015	0.109842	0.442071	0.394468	0.532348	0.139854	0.422074	1	0.93953	-0.496616	-0.844965	-0.199687	-1.00425	-0.203134	-1.15299	-0.239587	-0.78415	0.331448	0.171601	0.63459	-0.683371	0.264301	2.20493	2.00188
A4GALT	ENSG00000128274.17	1.02644e-06	0.473388	0.724339	1.52153	1.90812	1.90712	1.83415	1.92368	1.85482	1.89564	1.44196	-1.21069	0.284091	1.55129	0.620648	0	0.537294	0.617359	0.871698	0.995036	0.994719	0.971436	1	0.978031	0.991056	0.846313	0	0.4769	0.881192	0.584277	0.386263	-0.687736	-0.418886	0.435162	0.849321	0.848254	0.770074	0.865989	0.792219	0.835955	0.349921	-2.49192	-0.890534	0.467041	-0.529973	-1.19489
C1QL2	ENSG00000144119.4	1.02776e-06	3.00972	4.63853	2.39296	3.01731	-0.906285	1.26693	0.448471	1.75718	0.454669	2.28588	2.13803	4.10867	2.83438	-2.71378	0	0.778464	1	0.694576	0.779496	0.24584	0.541423	0.430103	0.608104	0.430946	0.680012	0.659903	0.927933	0.754615	0	0.369106	0.701938	1.54207	0.383812	0.705851	-1.31793	-0.196992	-0.61915	0.0558816	-0.615953	0.328579	0.252321	1.26877	0.611495	-2.25023	-0.850469
BGN	ENSG00000182492.16	1.03499e-06	2.30739	1.39239	1.7121	1.43517	1.63161	0.924263	1.81103	0.646844	0.80511	0.623981	0.909314	3.21722	2.29148	0.389738	0	0.717199	0.432793	0.532166	0.446089	0.507147	0.287286	0.562917	0.201056	0.25025	0.19395	0.282639	1	0.712256	0.121141	0	1.13585	0.0616888	0.437007	0.111908	0.342515	-0.48787	0.553152	-0.813546	-0.627749	-0.840386	-0.50542	2.20395	1.11718	-1.11538	-1.57291
KLF5	ENSG00000102554.14	1.03992e-06	-1.89437	-2.0858	-1.60264	-1.66491	-1.42361	-1.58405	-2.03262	-1.70371	-1.69638	-1.67173	-1.24684	-2.38884	-0.556565	0.279067	0	0.185342	0.113588	0.29469	0.271349	0.361792	0.301657	0.13352	0.256804	0.259554	0.268792	0.428052	0	0.686784	1	0.895399	-0.629852	-0.883072	-0.243964	-0.326335	-0.00716216	-0.219378	-0.812731	-0.377664	-0.36796	-0.335357	0.22667	-1.28392	1.13973	2.24507	1.87593
AL031118.1	ENSG00000271755.1	1.04437e-06	-1.0493	0.392533	0.212046	-0.300757	-0.600537	-0.316169	-0.421193	-0.00665964	-0.566651	-0.143926	0.205021	2.72764	0.690373	0.0839232	0	0	0.381745	0.333959	0.198187	0.118816	0.194106	0.1663	0.276053	0.127788	0.23971	0.332099	1	0.460603	0.300037	0.277817	-1.29495	0.387543	0.17693	-0.421466	-0.771284	-0.439451	-0.562005	-0.07828	-0.731741	-0.238459	0.168733	3.11242	0.735097	0.0274224	-0.0705087
H1-0	ENSG00000189060.5	1.04462e-06	0.955892	0.955846	1.25055	1.30844	1.38167	1.34309	1.48062	1.37434	1.08043	1.21542	0.337296	0.277014	0.154806	0.178074	0	0.645603	0.645572	0.844611	0.883712	0.933172	0.907112	1	0.928223	0.729714	0.820888	0.227808	0.187093	0.104555	0.12027	0	0.13021	0.130123	0.680988	0.789205	0.926089	0.853967	1.11104	0.912393	0.362995	0.61533	-1.02609	-1.13877	-1.3672	-1.32371	-1.65657
PCDH1	ENSG00000156453.13	1.05901e-06	-0.479254	-0.362272	0.0919662	0.516211	0.580753	0.858149	0.193018	0.619803	-0.0144174	0.0661026	-0.800387	-2.5141	0.0149327	0.273425	0	0.603409	0.638099	0.772798	0.898602	0.917741	1	0.802763	0.929321	0.741251	0.765128	0.508181	0	0.749954	0.826607	0.745526	-0.515076	-0.370064	0.193012	0.718907	0.798914	1.14278	0.318276	0.847321	0.0611381	0.160951	-0.913154	-3.03748	0.0975205	0.417949	0.0790099
ITGA2	ENSG00000164171.11	1.06325e-06	-1.53835	-1.85046	-1.67112	-2.09784	-1.63389	-2.17167	-1.49982	-1.69595	-0.671186	-0.672888	-1.63254	-2.25858	-1.00133	-0.0698021	0	0.318885	0.180695	0.260102	0.0711657	0.276582	0.0384767	0.335945	0.249105	0.702828	0.702074	0.277182	0	0.556656	0.969095	1	-0.241767	-0.675461	-0.42625	-1.01921	-0.374529	-1.1218	-0.188225	-0.460763	0.963203	0.960838	-0.372646	-1.24256	0.504458	1.79886	1.89585
CREB5	ENSG00000146592.17	1.07342e-06	-1.3754	-1.37646	-0.990409	-1.64862	-1.51285	-1.45073	-1.46044	-1.56497	-1.43084	-1.44182	-0.203709	-1.41683	-0.448355	-0.317745	0	0.165729	0.165082	0.39925	0	0.0823519	0.120033	0.114142	0.0507387	0.132101	0.125436	0.876437	0.140597	0.728042	0.807266	1	-0.470426	-0.472311	0.210131	-0.953415	-0.713415	-0.6036	-0.620768	-0.805546	-0.568429	-0.587853	1.60081	-0.543669	1.16834	1.39923	1.96092
FGF8	ENSG00000107831.13	1.08521e-06	-1.16972	0.451917	0.362266	0.873529	0.284263	1.43252	-0.0704621	1.23522	0.524277	0.4108	-2.16835	1.44931	1.22143	-0.16944	0	0.276042	0.724298	0.699517	0.840841	0.677955	0.995357	0.579901	0.940819	0.7443	0.712933	0	1	0.937008	0.552542	0.599379	-1.51118	0.143625	0.0521414	0.57386	-0.0274568	1.14428	-0.389437	0.942944	0.217465	0.101667	-2.53023	1.16142	0.928873	-0.490439	-0.317534
IL1RAPL1	ENSG00000169306.10	1.12126e-06	1.93537	2.86035	1.57817	2.90401	1.53904	2.48266	1.6326	2.38123	1.08322	1.72241	1.54714	3.40663	2.61669	0.474798	0	0.568119	0.839643	0.463263	0.852458	0.451779	0.728774	0.479241	0.698998	0.317973	0.505605	0.454155	1	0.768117	0.139375	0	0.0622529	1.05934	-0.322796	1.10639	-0.364969	0.652205	-0.264123	0.542863	-0.856328	-0.167309	-0.356245	1.64819	0.796678	-1.51217	-2.02398
FNDC9	ENSG00000172568.5	1.12126e-06	0.929187	-0.973602	-0.421711	-1.27435	-0.690979	-2.72113	-0.289092	-1.55075	0.735897	-0.102987	-0.826249	-4.38896	-2.21839	-1.59779	0	1	0.642208	0.745983	0.585656	0.695351	0.313611	0.77092	0.533683	0.963655	0.805915	0.669916	0	0.408145	0.52484	0.82528	1.43027	0.0383739	0.442084	-0.181627	0.245113	-1.23995	0.539095	-0.383815	1.28888	0.675231	0.146163	-2.45997	-0.87219	-0.418219	0.750566
HSD11B2	ENSG00000176387.7	1.12326e-06	2.09061	0.703833	2.34942	0.802391	2.20312	0.626064	2.3065	1.11627	1.62978	1.72183	-0.121572	-0.695522	-0.368742	-1.17783	0	0.926625	0.533463	1	0.561405	0.958521	0.511415	0.987832	0.650393	0.795977	0.822073	0.299455	0.136736	0.229381	0	0.333922	1.04293	-0.150857	1.26573	-0.0660146	1.13978	-0.217804	1.22878	0.204187	0.646235	0.725473	-0.861397	-1.35547	-1.07417	-1.77066	-0.756743
VSTM2B	ENSG00000187135.7	1.13664e-06	1.80445	0.909597	1.24478	0.719647	1.06871	-0.0839109	1.47895	0.56815	1.09603	0.696639	1.02966	0.0409012	-1.2634	0.0105061	0	1	0.708312	0.817569	0.646396	0.760179	0.384467	0.8939	0.597014	0.769084	0.638896	0.74745	0.425151	0	0.415244	0.411819	1.5307	0.372904	0.806577	0.12714	0.578777	-0.912535	1.10956	-0.0688732	0.614125	0.0973711	0.528252	-0.751049	-2.4386	-0.790375	-0.803968
SPEGNB	ENSG00000286095.1	1.15223e-06	3.00077	3.30893	1.72846	3.22816	2.57181	2.402	2.11585	1.59855	2.01351	1.63201	0.568888	3.30303	-0.559718	-2.20273	0	0.944088	1	0.713249	0.985346	0.866261	0.835452	0.783535	0.68968	0.764967	0.69575	0.502864	0.99893	0.298097	0	0.399649	0.853681	1.04805	0.0511888	0.99711	0.583123	0.476016	0.295532	-0.0307476	0.230983	-0.00964421	-0.680197	1.04433	-1.39205	-2.42836	-1.03902
GAL	ENSG00000069482.7	1.17095e-06	-2.04144	-0.0403903	-2.12985	0.0253421	-1.58652	-0.0664753	-2.15402	0.212705	-1.59683	-0.25772	-1.81294	0.0955148	0.479789	0.106508	0	0.0427423	0.802499	0.00917361	0.827456	0.215468	0.792595	0	0.898594	0.21155	0.719984	0.1295	0.854099	1	0.858273	0.817834	-1.30796	0.669318	-1.39532	0.73427	-0.858441	0.643543	-1.4192	0.919407	-0.868636	0.45457	-1.08217	0.803609	1.18332	0.814472	0.709229
BDNF	ENSG00000176697.19	1.17537e-06	-1.50636	-1.47219	-0.281381	-0.363476	0.347616	-0.589743	-0.360716	-1.02572	-2.00995	-1.74553	-0.847638	-1.44581	-1.40724	-0.0889611	0	0.213604	0.228099	0.7332	0.698378	1	0.602403	0.699549	0.417476	0	0.112155	0.493012	0.239286	0.255646	0.814818	0.852553	-0.906802	-0.859364	0.793718	0.679754	1.6669	0.365649	0.683586	-0.239577	-1.60588	-1.23882	0.00763791	-0.822751	-0.76921	1.06084	1.18433
ADGRG4	ENSG00000156920.11	1.18229e-06	0.892685	1.94078	-1.84052	-1.69975	-2.61264	-1.48342	-2.28785	-2.43308	0.498248	0.41391	1.84775	0.823671	0.124047	-3.34496	0	0.801712	1	0.284622	0.311253	0.138546	0.35218	0.199993	0.172517	0.727089	0.711133	0.982399	0.788655	0.656295	0	0.632826	0.877008	1.48841	-0.717379	-0.635264	-1.16779	-0.50907	-0.978322	-1.06304	0.646917	0.597719	1.43414	0.83675	0.428631	-1.59498	0.35627
SCUBE1	ENSG00000159307.19	1.18622e-06	-1.38279	-1.24078	-1.29652	-1.2374	-1.2053	-0.913723	-0.991527	-0.850341	-0.681292	-0.553226	-2.04604	-0.877821	-0.24914	0.489961	0	0.261535	0.317532	0.295555	0.318865	0.331524	0.446498	0.415818	0.471491	0.53815	0.58865	0	0.460655	0.708557	1	0.806798	-0.830434	-0.600878	-0.690972	-0.595415	-0.543518	-0.0721933	-0.197962	0.0302628	0.303528	0.510546	-1.90257	-0.0141581	1.0021	2.19684	1.40483
PARVB	ENSG00000188677.14	1.20328e-06	0.589105	1.32887	0.391904	1.18355	0.257654	1.14987	0.191646	0.832333	0.175936	0.402225	0.829589	1.89552	1.1651	0.0437585	0	0.310788	0.701061	0.206753	0.624393	0.135928	0.606626	0.101105	0.439106	0.092817	0.212198	0.437659	1	0.614662	0.0230853	0	-0.191273	1.13486	-0.544781	0.874344	-0.785441	0.813971	-0.903769	0.244747	-0.931931	-0.526279	0.239828	2.15064	0.841278	-1.16888	-1.24732
AC005082.1	ENSG00000226816.3	1.20723e-06	1.47206	1.72352	1.40976	1.53951	1.70449	1.86864	1.73704	1.9395	1.91678	2.25736	-0.391111	-0.327619	1.25771	0.0551258	0	0.703488	0.798435	0.679967	0.728955	0.791247	0.853228	0.803539	0.879982	0.871403	1	0	0.0239728	0.622555	0.168488	0.147674	0.290827	0.570805	0.221469	0.365924	0.549609	0.732379	0.585857	0.811271	0.785973	1.16518	-1.78361	-1.71292	0.0521727	-1.28678	-1.34815
AC104009.1	ENSG00000254768.6	1.21115e-06	0.232873	-0.162551	-1.0052	-1.9422	-0.706651	-2.19482	-0.503167	-1.96922	1.04305	0.464157	-0.410753	-0.583649	-2.30246	-0.0948329	0	0.757831	0.639636	0.387761	0.107685	0.477	0.0321744	0.537823	0.0996058	1	0.826964	0.565446	0.513766	0	0.659877	0.688223	0.890147	0.50274	-0.322825	-1.24083	-0.030329	-1.48832	0.169029	-1.2673	1.6839	1.11674	0.25957	0.0901794	-1.59378	0.569085	0.661995
HECW1	ENSG00000002746.15	1.21468e-06	1.28377	1.68327	0.537952	0.69092	0.131998	-0.231523	0.15657	-0.502341	0.736348	0.726025	1.43927	0.731035	-0.229341	-0.751544	0	0.835925	1	0.529608	0.592434	0.362879	0.213578	0.372971	0.10235	0.611092	0.606852	0.899789	0.60891	0.214474	0	0.308666	1.19862	1.75739	0.155431	0.36939	-0.412381	-0.920841	-0.378011	-1.29964	0.43293	0.418491	1.41612	0.425499	-0.917789	-1.6482	-0.597008
BHLHE41	ENSG00000123095.6	1.2184e-06	-0.989833	-0.8052	-0.439098	-1.70583	-0.666818	-0.146568	0.202651	-0.570688	-3.21559	-0.479682	3.43728	0.535576	1.1882	0.642664	0	0.334556	0.362308	0.417337	0.226934	0.383108	0.461308	0.513799	0.397558	0	0.411237	1	0.563842	0.661938	0.579938	0.483339	-0.543932	-0.416642	-0.164245	-1.03755	-0.321239	0.0374312	0.27819	-0.254965	-2.07841	-0.192224	2.50821	0.507715	0.957646	0.581544	0.138478
NR3C1	ENSG00000113580.15	1.22028e-06	-1.96594	-2.51867	-2.48204	-1.87027	-2.14791	-1.90209	-2.73532	-2.00876	-2.25255	-1.79751	-1.50471	-0.943624	0.334769	-0.297735	0	0.250606	0.0705683	0.0824988	0.281765	0.191334	0.2714	0	0.236657	0.157249	0.305465	0.400839	0.583597	1	0.793979	0.890958	-0.379545	-0.962642	-0.924002	-0.278628	-0.571513	-0.312197	-1.19119	-0.424721	-0.681906	-0.201869	0.107025	0.698932	2.04756	1.38031	1.6944
Z99774.4	ENSG00000277941.1	1.22883e-06	1.17848	1.66275	1.62882	1.68494	1.67464	2.54163	1.99102	2.29431	1.57164	1.43642	0.126591	0.399034	-0.474486	0.0309063	0	0.548046	0.708605	0.697355	0.715963	0.712549	1	0.817445	0.918002	0.678399	0.633564	0.199288	0.289618	0	0.167564	0.157317	-0.00498477	0.516426	0.47989	0.54032	0.529234	1.46272	0.869879	1.19644	0.418331	0.272732	-1.13756	-0.844222	-1.78475	-1.24059	-1.27386
NEGR1	ENSG00000172260.15	1.23526e-06	-0.477671	0.525005	-0.716319	-0.140045	-1.48352	-0.180123	-1.41407	-0.31254	-0.406893	-0.120475	0.0854711	0.813549	0.903681	-0.352218	0	0.421352	0.841373	0.321382	0.562784	0	0.545995	0.0290963	0.490525	0.451001	0.570981	0.657252	0.962244	1	0.473904	0.621448	-0.382215	1.09598	-0.734042	0.115532	-1.8651	0.0564459	-1.7627	-0.138769	-0.27787	0.144382	0.447999	1.52137	1.65425	-0.197264	0.321993
PRKG2	ENSG00000138669.9	1.24708e-06	1.46915	0.251148	1.22547	0.1373	0.892752	0.253705	0.897205	0.123396	0.766276	0.298937	2.17913	-0.692904	0.234733	-0.500615	0	0.752794	0.328705	0.66795	0.289065	0.552101	0.329595	0.553652	0.284223	0.508065	0.345344	1	0	0.322989	0.0669521	0.241259	1.29117	-0.335531	0.965728	-0.48758	0.521361	-0.332116	0.527309	-0.506151	0.352447	-0.271707	2.23938	-1.59636	-0.357454	-1.33955	-0.670951
PCSK9	ENSG00000169174.11	1.25834e-06	-0.089961	-0.64741	-0.685362	-0.962748	-0.106711	-1.5781	-0.222737	-0.923992	-0.199495	-0.539838	-0.146694	1.35841	-0.367026	-0.210184	0	0.506771	0.316937	0.304013	0.209551	0.501067	0	0.461555	0.222749	0.46947	0.35357	0.487451	1	0.412419	0.46583	0.537406	0.414397	-0.457885	-0.517271	-0.951317	0.388188	-1.9142	0.206632	-0.890672	0.243002	-0.289558	0.325623	2.68077	-0.0191473	0.226275	0.555165
SPR	ENSG00000116096.6	1.28012e-06	-0.109209	0.556734	-1.5224	0.358458	-0.911219	-0.223697	-0.459769	-0.07426	-0.055551	0.0144508	0.055133	1.02625	1.09222	0.219075	0	0.540495	0.795195	0	0.719361	0.233755	0.496708	0.406419	0.553862	0.561018	0.587791	0.60335	0.974767	1	0.666052	0.582264	-0.161169	0.842312	-2.29065	0.543538	-1.36968	-0.333686	-0.689411	-0.108505	-0.0803136	0.0251691	0.0864714	1.5498	1.64922	0.333508	0.0033938
AL391516.1	ENSG00000258385.1	1.28042e-06	0.050314	4.15551	6.62876	1.12313	5.14615	5.62312	7.86878	3.4942	5.08843	0.185147	4.54499	0.126577	1.20551	2.96723	0	0.00639412	0.528101	0.842413	0.142732	0.653995	0.714611	1	0.444059	0.64666	0.0235293	0.577597	0.0160859	0.153201	0.377089	0	-1.20418	0.358434	1.29986	-0.795819	0.735511	0.917067	1.77186	0.106712	0.71354	-1.15285	0.506684	-1.17515	-0.764462	-0.0938758	-1.22333
FDFT1	ENSG00000079459.13	1.28747e-06	-0.467011	0.0638565	-0.655796	-0.168709	-0.463699	-0.302589	-0.452035	-0.0864137	-0.567852	-0.37293	0.384549	1.31782	0.525959	0.317149	0	0.0956549	0.364637	0	0.2468	0.0973326	0.178965	0.103243	0.288497	0.0445603	0.143324	0.527127	1	0.598777	0.492977	0.332282	-0.771118	0.239242	-1.13042	-0.203382	-0.764816	-0.458187	-0.742615	-0.0467563	-0.963041	-0.592062	0.849591	2.62581	1.11873	0.721315	0.117709
DPEP1	ENSG00000015413.9	1.32286e-06	0.735826	2.27104	0.685007	2.38327	2.0558	2.4946	1.17821	2.04498	0.515179	0.954093	-0.17783	3.41865	3.0832	-0.48983	0	0.313589	0.70638	0.300587	0.735094	0.65131	0.763578	0.426776	0.648542	0.257136	0.369434	0.0798266	1	0.914175	0	0.125325	-0.554816	0.708325	-0.596629	0.800662	0.53123	0.892262	-0.190829	0.522329	-0.736359	-0.375231	-1.30655	1.65255	1.37655	-1.56326	-1.16024
GABRA2	ENSG00000151834.15	1.33657e-06	-1.01675	0.712001	-0.80951	-0.124962	-0.6434	0.0330209	-1.14744	-0.167906	-0.670197	-0.557829	-0.62532	3.14146	0.56788	-0.0924655	0	0.0304729	0.433547	0.078792	0.238401	0.117522	0.275236	0	0.228388	0.111274	0.137474	0.121738	1	0.399944	0.245978	0.267537	-0.886362	0.773192	-0.687421	-0.0302726	-0.52796	0.121387	-1.01183	-0.0714978	-0.553685	-0.445814	-0.510604	3.10541	0.634839	0.000923535	0.0896882
CPLX3	ENSG00000213578.6	1.34782e-06	1.39178	-0.320687	1.598	-0.449984	1.84237	-0.91941	1.99724	0.19473	1.98641	1.32468	-0.90654	-1.91881	-3.22398	-1.09271	0	0.884039	0.556056	0.923535	0.531293	0.970339	0.441385	1	0.654772	0.997925	0.871186	0.44385	0.249975	0	0.408194	0.617476	0.82034	-0.267329	0.951317	-0.349451	1.10653	-0.647605	1.20489	0.0600359	1.19801	0.777716	-0.63943	-1.28237	-2.11134	-0.757673	-0.0636457
FXYD5	ENSG00000089327.15	1.3514e-06	1.02426	1.08475	1.5113	1.31211	1.27933	1.28971	1.09442	1.22372	0.197709	0.165715	1.50547	0.810475	-0.225471	-0.487477	0	0.756332	0.786593	1	0.90034	0.883943	0.889134	0.791428	0.856121	0.342802	0.326795	0.99708	0.649372	0.131083	0	0.243887	0.35716	0.447726	1.08642	0.788156	0.73908	0.754616	0.462199	0.655815	-0.880472	-0.928378	1.07768	0.0370448	-1.51412	-1.90643	-1.17651
SERPINI1	ENSG00000163536.12	1.37906e-06	0.417174	0.234326	0.65441	0.124408	0.40941	0.357409	0.265762	0.336192	0.499902	-0.048592	-0.367765	0.720213	2.34686	-0.323687	0	0.289151	0.221795	0.376543	0.181304	0.286291	0.267136	0.233375	0.259319	0.319626	0.117575	0	0.400783	1	0.0162369	0.135475	0.0668115	-0.223327	0.443251	-0.397741	0.0544918	-0.0280207	-0.173445	-0.0616887	0.198083	-0.672253	-1.17871	0.547666	3.12879	-1.10877	-0.595148
GDAP1L1	ENSG00000124194.16	1.37906e-06	1.16096	1.10355	0.0483087	0.599766	0.288155	-0.611256	0.219549	-0.180248	0.818269	0.406605	0.710616	0.814304	0.444446	-0.687226	0	1	0.968937	0.397976	0.696354	0.52775	0.0411051	0.49063	0.274311	0.81458	0.59184	0.756332	0.812434	0.612315	0	0.371838	1.46357	1.36092	-0.525798	0.460183	-0.096964	-1.70507	-0.219628	-0.934447	0.850857	0.11482	0.658378	0.843767	0.182477	-1.8409	-0.612172
ZNF860	ENSG00000197385.6	1.37906e-06	-0.643834	1.04447	-0.153479	0.811876	-0.216978	2.35831	0.0959719	0.646842	-1.48098	-1.00563	0.113201	0.749441	3.15573	0.345613	0	0.180548	0.544665	0.286303	0.494501	0.272608	0.828019	0.340102	0.458908	0	0.102519	0.343817	0.481035	1	0.393942	0.319403	-0.86717	0.551659	-0.455083	0.356189	-0.508446	1.65579	-0.245448	0.217496	-1.5707	-1.17122	-0.230969	0.303719	2.32593	-0.0356529	-0.326101
PGM1	ENSG00000079739.17	1.40341e-06	0.19921	0.0313006	-0.624197	-0.639746	-0.370741	-1.01805	-0.286268	-0.891176	-0.0412272	-0.0296997	0.612699	-1.14407	-0.980215	-0.201527	0	0.764631	0.669052	0.295925	0.287075	0.440199	0.0717361	0.488284	0.143954	0.627767	0.634329	1	0	0.0932702	0.536521	0.651235	1.09373	0.764685	-0.519865	-0.550334	-0.0231779	-1.29167	0.14236	-1.04305	0.622555	0.645145	1.90403	-1.53863	-1.21754	0.308423	0.703346
TLE1	ENSG00000196781.16	1.41558e-06	0.175472	-0.668343	-0.0567165	-0.631121	0.298097	-0.692675	0.402846	-0.531928	0.333577	0.103397	-0.508291	-1.60772	-1.71262	-0.303317	0	0.892518	0.493639	0.78276	0.511234	0.950484	0.482137	1	0.558123	0.967256	0.858448	0.569297	0.049587	0	0.66619	0.809571	0.822034	-0.473461	0.465558	-0.416316	1.0103	-0.510818	1.17112	-0.264026	1.06477	0.711378	-0.227737	-1.91567	-2.07672	0.0869561	0.552634
BCHE	ENSG00000114200.10	1.42027e-06	1.99816	2.30075	1.98803	2.02422	1.92078	2.1061	1.53928	2.05886	1.06374	1.2049	2.22128	2.2534	2.12939	0.400365	0	0.868484	1	0.864081	0.879809	0.834852	0.915399	0.669037	0.894864	0.462346	0.523698	0.965459	0.979422	0.925523	0.174015	0	0.449338	0.877505	0.435002	0.486206	0.339843	0.602074	-0.199991	0.535219	-0.872901	-0.67316	0.765052	0.810512	0.635034	-1.8116	-2.37813
DIRAS2	ENSG00000165023.7	1.42255e-06	-0.0318499	-0.384654	-1.59915	-1.55218	-0.625806	-0.455636	-1.26129	-0.00551789	-1.02303	-1.31191	0.939362	0.616638	1.35768	1.16588	0	0.530062	0.410744	0	0.0158865	0.329186	0.386738	0.114266	0.538968	0.194847	0.0971471	0.858526	0.749381	1	0.935133	0.540834	0.251903	-0.109003	-1.3514	-1.30334	-0.355693	-0.181615	-1.00577	0.27884	-0.762036	-1.05755	1.24542	0.915285	1.67334	1.47714	0.284485
PGM5P2	ENSG00000277778.2	1.42945e-06	2.17275	0.622757	3.53861	0.909664	3.60848	2.6489	3.1311	2.37549	3.46948	2.33248	1.26866	0.486099	-1.55366	0.510069	0	0.721873	0.421612	0.986465	0.477191	1	0.814113	0.907523	0.761148	0.973074	0.752816	0.546735	0.395139	0	0.399782	0.300973	0.309274	-0.707733	1.20547	-0.519483	1.25131	0.621698	0.938086	0.442302	1.16011	0.414082	-0.283932	-0.7974	-2.13576	-0.781672	-1.11635
YJEFN3	ENSG00000250067.12	1.47768e-06	-0.0246784	-0.185115	0.746671	-0.0835295	0.207903	0.33784	0.424489	0.203384	0.413353	0.343319	-0.893156	-0.881137	-1.60276	-0.593421	0	0.671686	0.603398	1	0.646637	0.770681	0.825987	0.862868	0.768758	0.858128	0.828319	0.302031	0.307147	0	0.429609	0.68219	0.128313	-0.12549	1.34855	0.0352131	0.496244	0.701799	0.838874	0.489096	0.821257	0.710467	-1.24558	-1.22656	-2.36813	-0.771409	0.167353
OTOA	ENSG00000155719.17	1.481e-06	0.0398559	-0.0298941	0.994981	-0.656714	0.116148	0.903778	1.08432	0.959828	1.46907	1.84071	-0.454719	-2.79154	-2.13363	0.794123	0	0.611236	0.596178	0.817426	0.460862	0.627706	0.797737	0.836713	0.809838	0.919771	1	0.504468	0	0.142029	0.774065	0.602632	-0.0804135	-0.135099	0.668427	-0.62654	-0.0205989	0.596921	0.738471	0.640866	1.04012	1.3315	-0.468172	-2.30029	-1.78447	0.510949	-0.111661
LINC01902	ENSG00000283503.2	1.481e-06	1.99356	2.80076	3.65854	3.36624	1.9319	2.94422	1.58385	3.17702	1.95246	1.57727	2.15776	4.0746	2.5919	0.713839	0	0.489265	0.687369	0.897889	0.826152	0.474133	0.72258	0.388712	0.779714	0.479178	0.387098	0.529562	1	0.636111	0.175192	0	-0.280667	0.454813	1.23639	0.970056	-0.336846	0.585535	-0.653978	0.79765	-0.318117	-0.659971	-0.13106	1.61548	0.264512	-1.44669	-2.09711
RPL23AP97	ENSG00000260615.1	1.48443e-06	-0.0880806	0.505199	-1.03408	-0.408453	-0.638181	-0.422223	-0.511401	-0.318362	-0.72738	-0.268511	-0.117649	2.60514	0.206842	-0.0208345	0	0.259946	0.422969	0	0.171913	0.108787	0.168129	0.143624	0.196668	0.0842767	0.210366	0.251821	1	0.340986	0.278424	0.284149	-0.00663573	0.702816	-1.13788	-0.389741	-0.664454	-0.406208	-0.512848	-0.282009	-0.771118	-0.222397	-0.0419936	3.21396	0.346037	0.0737782	0.0986923
PAG1	ENSG00000076641.4	1.52091e-06	0.685479	-0.260297	0.300958	-1.25791	0.528037	-1.5433	0.0737222	-1.7851	0.0775476	-0.277895	0.658912	-0.128733	0.9029	-0.427281	0	0.919114	0.567263	0.776063	0.196126	0.860542	0.0899559	0.691526	0	0.692949	0.560716	0.90923	0.616208	1	0.505141	0.6641	1.04768	-0.119409	0.57318	-1.35047	0.853397	-1.70264	0.292771	-2.00102	0.297492	-0.141125	1.0149	0.0429403	1.31598	-0.325468	0.201798
MBNL2	ENSG00000139793.18	1.52542e-06	-1.38932	-1.0659	-0.488964	-1.15315	-0.764745	-1.02429	-0.798195	-1.10588	-1.12674	-1.22231	0.0579102	-0.0918987	0.567601	-0.172956	0	0	0.16527	0.460088	0.120684	0.319162	0.186532	0.302069	0.144842	0.134178	0.0853455	0.739545	0.662991	1	0.62157	0.709952	-1.24876	-0.70106	0.275966	-0.848818	-0.191062	-0.630597	-0.247708	-0.768758	-0.804097	-0.965928	1.20208	0.948385	2.06523	0.811117	1.10401
RAB20	ENSG00000139832.5	1.53283e-06	-0.665559	0.376064	-0.413228	0.600734	-0.205935	0.251829	-0.94732	-0.535468	-1.43889	-1.13896	0.177541	2.354	2.33183	-0.728924	0	0.203891	0.478515	0.270418	0.53775	0.325071	0.445761	0.129604	0.238189	0	0.0790793	0.426175	1	0.994155	0.187184	0.379366	-0.599524	0.33709	-0.372631	0.539111	-0.186236	0.225379	-0.85288	-0.482548	-1.2949	-1.0252	0.158581	2.11563	2.09569	-0.656501	-0.00106181
BNC2	ENSG00000173068.18	1.54966e-06	2.00206	1.37008	1.79223	1.29558	1.95827	0.863447	1.55381	0.533989	1.30285	0.705535	2.39666	1.36826	2.48117	0.127397	0	0.806904	0.552194	0.722333	0.522166	0.789254	0.348	0.626242	0.215217	0.525096	0.284356	0.965941	0.55146	1	0.0513454	0	0.904775	0.0704064	0.627741	-0.0279586	0.846959	-0.598481	0.31297	-1.03345	-0.0183579	-0.806964	1.42574	0.0680019	1.53731	-1.57025	-1.73845
BEND6	ENSG00000151917.18	1.56841e-06	-0.754634	-0.358373	-0.835252	-0.18683	-0.744852	-0.223227	-0.877878	-0.307579	-1.28186	-1.24061	0.257631	0.232536	0.716565	-0.0311789	0	0.263822	0.462108	0.223481	0.547947	0.268717	0.529734	0.202151	0.487525	0	0.0206452	0.770352	0.757795	1	0.625834	0.641436	-0.66105	0.0302324	-0.801689	0.32949	-0.643986	0.265996	-0.876051	0.118843	-1.58081	-1.50883	1.10486	1.06108	1.90547	0.601026	0.655418
AL355312.6	ENSG00000285991.1	1.56841e-06	-1.32273	-1.10207	-1.44376	-1.45698	-1.70168	-1.68614	-1.53453	-1.74695	-1.31783	-1.43708	-0.383863	0.0362654	-0.0603119	-0.360293	0	0.237897	0.361639	0.170025	0.162613	0.0253889	0.0341052	0.119125	0	0.240646	0.17377	0.764399	1	0.945841	0.777616	0.979663	-0.42803	-0.100313	-0.607784	-0.627412	-0.990837	-0.967753	-0.742587	-1.05808	-0.42075	-0.597864	0.96636	1.59033	1.44689	1.00136	1.53647
ESPN	ENSG00000187017.17	1.5697e-06	1.10155	0.820406	1.39705	0.724788	1.97503	1.49769	1.75104	0.569214	0.955333	0.966194	-0.178171	0.107209	-0.520262	-0.0957389	0	0.649949	0.53728	0.768373	0.49896	1	0.808705	0.910234	0.436613	0.591352	0.595705	0.137095	0.251462	0	0.17013	0.208498	0.483995	0.109617	0.877494	-0.0177107	1.64715	1.01151	1.34887	-0.224878	0.28929	0.303753	-1.22012	-0.840099	-1.67566	-1.11035	-0.982862
AL049775.1	ENSG00000205562.3	1.59411e-06	-0.609163	0.607206	-1.02225	1.01487	-0.19791	0.814312	0.342387	0.833278	0.43003	-0.204588	-1.53571	1.42807	2.75021	0.931676	0	0.216185	0.49999	0.119802	0.595106	0.312139	0.548312	0.438202	0.552737	0.458651	0.310581	0	0.691515	1	0.575696	0.358316	-0.938484	0.224785	-1.33354	0.61465	-0.545184	0.42285	-0.0284741	0.440987	0.0553431	-0.55157	-1.82459	1.00981	2.27424	0.53509	-0.355914
KCNA4	ENSG00000182255.7	1.60489e-06	0.641212	0.340186	1.59812	1.16211	0.592117	1.51233	0.760258	1.50673	0.269185	0.50772	0.476028	-1.71729	3.01052	0.624566	0	0.498857	0.435186	0.701257	0.609036	0.488473	0.683112	0.524038	0.681926	0.420168	0.470622	0.463919	0	1	0.495337	0.363232	-0.109532	-0.406468	0.834372	0.404293	-0.15796	0.749751	0.00789739	0.744224	-0.476504	-0.24121	-0.272472	-2.43599	2.22758	-0.125952	-0.742033
CDK18	ENSG00000117266.15	1.61678e-06	0.992424	1.12203	1.52672	1.51826	1.64417	1.60093	1.46825	1.56785	1.11203	1.2675	0.287291	1.07725	0.71131	0.445614	0	0.6036	0.682429	0.928563	0.923419	1	0.973695	0.892999	0.953576	0.676346	0.770903	0.174733	0.65519	0.432624	0.271026	0	-0.187519	0.0629939	0.845187	0.82884	1.07221	0.988614	0.732167	0.924678	0.0436613	0.344155	-1.55043	-0.0235716	-0.730865	-1.24441	-2.10571
SNAP25	ENSG00000132639.12	1.65096e-06	0.835877	0.488485	0.425705	-0.300326	-0.092731	-0.936085	0.151318	-0.849024	0.522162	0.141951	0.796548	-0.133675	-0.433369	-0.283464	0	1	0.803951	0.768521	0.358788	0.475944	0	0.613672	0.0491327	0.822956	0.608386	0.977805	0.452837	0.283706	0.368304	0.528276	1.51404	0.867617	0.750796	-0.600203	-0.21391	-1.78322	0.240217	-1.62122	0.930283	0.222786	1.44086	-0.290098	-0.847768	-0.568826	-0.0413558
TSHR	ENSG00000165409.17	1.65096e-06	-0.514188	0.735146	0.000246696	0.9718	0.835908	-0.430634	0.684061	0.243455	-0.0646424	-3.86189	-0.793799	0.969877	4.52851	0.620496	0	0.398992	0.547892	0.460304	0.576098	0.559901	0.40895	0.541804	0.489291	0.45257	0	0.365667	0.575868	1	0.534228	0.460275	-0.461781	0.281852	-0.155578	0.422714	0.341828	-0.412048	0.251445	-0.0108143	-0.194201	-2.45441	-0.628212	0.42157	2.53975	0.21361	-0.155724
PCAT1	ENSG00000253438.4	1.65638e-06	-1.78515	-2.27138	-0.774778	-1.19532	-1.19421	-1.44564	-1.18385	-1.36544	-1.15807	-1.24781	-1.77185	-0.473891	-0.428189	0.228483	0	0.194505	0	0.598674	0.430446	0.430894	0.330313	0.435037	0.362396	0.445348	0.409451	0.199824	0.719035	0.737317	1	0.908602	-1.05237	-1.76903	0.436807	-0.183035	-0.181386	-0.551981	-0.166122	-0.433769	-0.128128	-0.260394	-1.03277	0.880283	0.947643	1.91551	1.57875
LINC00648	ENSG00000259129.6	1.66871e-06	0.802218	0.385914	1.03471	-0.232655	0.629245	0.415758	0.846826	0.654169	0.634444	0.460028	0.349786	-0.746928	-0.0960816	0.0984271	0	0.869506	0.635842	1	0.288651	0.772419	0.652593	0.894544	0.786409	0.775338	0.677441	0.615564	0	0.365308	0.474482	0.419236	0.960422	0.0781128	1.45316	-1.23287	0.593825	0.141364	1.05496	0.64665	0.604844	0.235189	0.00154348	-2.32282	-0.943421	-0.531182	-0.739787
IGF2	ENSG00000167244.21	1.74246e-06	1.15636	-0.00681785	1.35108	0.124153	0.864852	-0.246669	0.826877	-0.350235	0.175171	-0.0480382	1.17736	0.318123	1.58063	-0.984329	0	0.834593	0.381103	0.910505	0.432164	0.720941	0.287592	0.706136	0.247215	0.452055	0.365032	0.84278	0.507788	1	0	0.383761	1.04388	-0.55281	1.31116	-0.373027	0.643726	-0.882053	0.591598	-1.02422	-0.302995	-0.609393	1.07271	-0.106766	1.62627	-1.89464	-0.543451
AP000459.3	ENSG00000228592.2	1.75042e-06	5.10716	6.47025	4.86036	7.92842	6.63855	7.6293	4.54091	6.78033	2.77244	3.43875	2.2056	6.4123	6.66869	0.106577	0	0.644159	0.816083	0.613031	1	0.83731	0.962273	0.572738	0.855194	0.349684	0.433724	0.278189	0.808774	0.841113	0.0134424	0	0.131353	0.663403	0.03502	1.23256	0.729094	1.11581	-0.0896721	0.784437	-0.779952	-0.519874	-1.00121	0.640782	0.74086	-1.82051	-1.86211
OMG	ENSG00000126861.5	1.757e-06	0.183155	-2.18999	-2.3304	-3.01998	-2.65991	-3.19897	-1.14906	-1.95292	-0.169759	0.498259	0.765955	-5.73736	-5.70527	-2.52994	0	0.910384	0.545471	0.52388	0.417845	0.473213	0.390323	0.705532	0.581926	0.856118	0.958837	1	0	0.00493533	0.493198	0.882221	1.04873	-0.119953	-0.189101	-0.528693	-0.351369	-0.616837	0.392665	-0.00320286	0.874936	1.20391	1.33574	-1.8669	-1.8511	-0.287365	0.958535
GRM7	ENSG00000196277.16	1.77026e-06	1.01637	0.173421	4.57825	1.71223	2.53381	2.2515	2.18902	1.62608	1.11377	0.87386	-0.729794	0.0778143	1.14631	0.710379	0	0.328966	0.17016	1	0.460061	0.614842	0.561657	0.549886	0.443831	0.347315	0.302118	0	0.152148	0.353446	0.271319	0.137488	-0.207332	-0.858254	2.54313	0.330004	0.964428	0.746429	0.698185	0.263482	-0.132122	-0.317378	-1.55571	-0.932081	-0.106994	-0.443618	-0.992168
TRAF5	ENSG00000082512.15	1.81076e-06	0.923438	0.780395	1.78365	1.18415	1.5331	1.30245	1.43785	1.15427	0.741172	0.834647	0.397447	0.529855	0.261848	0.422099	0	0.517723	0.437526	1	0.663892	0.859531	0.730214	0.806125	0.64714	0.415536	0.467943	0.222827	0.297062	0.146804	0.236649	0	0.0737459	-0.206217	1.75734	0.584014	1.26698	0.815539	1.08054	0.525532	-0.282982	-0.100035	-0.955717	-0.696568	-1.22111	-0.907467	-1.73359
C6orf132	ENSG00000188112.9	1.81296e-06	1.05821	1.59396	1.39675	1.90629	1.91293	1.75584	1.65635	1.784	1.53246	1.42171	-0.312376	0.25107	0.062921	-0.538824	0	0.651386	0.869904	0.789466	0.997293	1	0.935927	0.895349	0.947415	0.84482	0.799647	0.0923615	0.322175	0.245435	0	0.219771	0.0298009	0.640902	0.415953	0.997155	1.00473	0.82554	0.712062	0.857668	0.570753	0.444425	-1.53355	-0.890862	-1.10547	-1.79185	-1.17724
LINC01315	ENSG00000229891.2	1.83254e-06	0.347122	0.768608	0.26066	0.718396	0.339666	1.20336	0.526105	1.02449	0.270395	0.287549	1.17039	2.36282	1.4965	-0.0223558	0	0.154906	0.331616	0.118656	0.310564	0.15178	0.513887	0.229945	0.438896	0.122738	0.129929	0.500067	1	0.63679	0	0.00937278	-0.573329	0.0801461	-0.70738	0.00229697	-0.584889	0.754184	-0.295833	0.476868	-0.692287	-0.665692	0.703079	2.55183	1.20868	-1.14617	-1.11151
FGF5	ENSG00000138675.16	1.83521e-06	1.34399	3.08106	2.96079	3.31891	2.10177	4.99614	1.84329	3.104	1.79102	0.624902	1.54906	3.47222	5.47087	-0.418613	0	0.29928	0.594225	0.573804	0.63461	0.427946	0.919394	0.384059	0.598119	0.375183	0.177183	0.3341	0.660642	1	0	0.0710781	-0.603373	0.439202	0.367016	0.581953	-0.148563	1.58861	-0.303697	0.452965	-0.335073	-1.03496	-0.480291	0.673973	1.87354	-1.66127	-1.41003
ACSS1	ENSG00000154930.15	1.97272e-06	0.820775	1.79021	0.773546	1.68094	1.16335	1.52515	1.26575	1.46422	0.362508	0.932507	1.57988	2.93276	1.83212	-1.51449	0	0.525103	0.743088	0.514484	0.718519	0.602135	0.683488	0.625158	0.669786	0.422058	0.550227	0.695795	1	0.752513	0	0.340546	-0.285638	0.680853	-0.332723	0.57192	0.0559011	0.416601	0.157983	0.355851	-0.742514	-0.174244	0.471168	1.81994	0.722642	-2.61382	-1.10392
MME	ENSG00000196549.10	1.97509e-06	-1.30587	-1.42236	-0.795804	-1.75924	-1.69671	-1.68263	-1.56139	-1.4364	-1.14179	-1.00575	-0.0676566	-1.71893	0.226527	0.367492	0	0.213175	0.158401	0.453012	0	0.0294006	0.0360222	0.0930313	0.151798	0.290327	0.354296	0.795391	0.0189521	0.933718	1	0.827203	-0.401395	-0.55428	0.26804	-0.996408	-0.914345	-0.895863	-0.736739	-0.572709	-0.186047	-0.00749712	1.22369	-0.943509	1.60979	1.79479	1.31248
ABAT	ENSG00000183044.12	1.98902e-06	0.163662	-0.0475845	-0.0140994	-0.297805	-0.292609	-0.413667	-0.274813	-0.414036	-0.0510152	-0.345917	0.485298	0.255129	1.29307	-0.653154	0	0.419692	0.311151	0.328356	0.182584	0.185253	0.123052	0.194397	0.122863	0.309388	0.157863	0.584953	0.466689	1	0	0.3356	0.432583	-0.0150054	0.0559425	-0.545171	-0.534163	-0.790659	-0.496455	-0.79144	-0.0222744	-0.647111	1.11406	0.626383	2.82557	-1.29808	0.0858163
EPCAM	ENSG00000119888.11	1.98902e-06	-0.511048	0.493923	-0.54004	0.867458	-0.429643	1.19643	-0.509715	0.79392	-0.214288	-0.273637	0.281362	0.823903	1.30032	-0.219757	0	0.0157535	0.561826	0	0.764795	0.0599866	0.943548	0.0164775	0.724837	0.177005	0.144756	0.446327	0.741129	1	0.174033	0.293443	-1.0877	0.441135	-1.13181	1.00939	-0.963863	1.50984	-1.08568	0.897513	-0.636248	-0.726534	0.117771	0.943126	1.66789	-0.644568	-0.310258
PPM1K	ENSG00000163644.15	1.99009e-06	-0.596251	-0.292888	-0.712499	-0.814005	-0.990101	-0.668327	-0.864044	-0.936647	-0.721343	-0.75745	0.224288	0.808224	0.472807	-0.368289	0	0.219009	0.387701	0.154367	0.0979225	0	0.17893	0.0700972	0.0297248	0.149449	0.129371	0.675289	1	0.813483	0.345773	0.550568	-0.33027	0.22079	-0.541435	-0.72582	-1.0457	-0.461195	-0.816715	-0.948599	-0.557499	-0.623087	1.16024	2.22096	1.61168	0.0838238	0.752822
SLITRK6	ENSG00000184564.11	1.99095e-06	1.08078	1.33725	0.511694	1.12174	0.911307	1.24225	0.312144	1.0767	0.252359	0.210441	1.7098	-0.0883523	2.98024	-0.161114	0	0.395336	0.476982	0.214178	0.408377	0.341388	0.446737	0.150654	0.394037	0.131623	0.118279	0.595576	0.0231626	1	0	0.0512881	0.298391	0.607446	-0.387352	0.347754	0.0941803	0.49296	-0.62781	0.293474	-0.69985	-0.750361	1.05636	-1.11041	2.58724	-1.19808	-1.00394
AC106738.1	ENSG00000259711.1	2.00081e-06	1.62532	1.90232	1.32953	0.154799	1.41369	-0.158927	-0.314667	-0.998068	-0.425166	-0.173158	3.48794	1.1245	-0.199661	-2.57322	0	0.692695	0.738397	0.643894	0.450082	0.65778	0.398321	0.372627	0.259876	0.354396	0.395974	1	0.610068	0.391601	0	0.424542	0.84356	1.03631	0.637741	-0.179676	0.696304	-0.397978	-0.506347	-0.98188	-0.583235	-0.40788	2.13964	0.495076	-0.426321	-2.07792	-0.287391
AKNA	ENSG00000106948.16	2.00778e-06	0.0802245	0.540154	0.682168	1.5654	0.763421	1.56089	0.542158	1.26333	0.0930333	0.459154	-0.153029	0.751206	0.430021	0.116569	0	0.135737	0.403383	0.486025	1	0.533308	0.99738	0.404549	0.824218	0.143191	0.356247	0	0.5262	0.339293	0.156887	0.0890519	-0.924107	-0.0730756	0.189702	1.82398	0.340048	1.81565	-0.0693675	1.26505	-0.900406	-0.222954	-1.35571	0.317447	-0.27686	-0.856857	-1.07255
ACTL6B	ENSG00000077080.10	2.00903e-06	1.44505	1.41214	0.651544	0.703133	0.848679	-0.621217	0.71828	-0.551652	1.12665	0.939423	0.885051	-0.0301128	-0.547883	-1.43663	0	1	0.988578	0.724637	0.74254	0.793047	0.282965	0.747796	0.307106	0.889509	0.824537	0.805669	0.48809	0.308414	0	0.498539	1.26132	1.22272	0.33076	0.39126	0.561944	-1.16183	0.409023	-1.08025	0.887927	0.66836	0.604598	-0.468628	-1.07582	-2.11808	-0.433315
RBPMS2	ENSG00000166831.9	2.01781e-06	0.0636515	0.695204	0.274132	0.714926	0.219915	0.759554	0.0540796	0.498969	-0.108595	-0.269737	0.309629	1.0716	1.40201	-0.160227	0	0.199425	0.577206	0.32533	0.589003	0.292899	0.615699	0.1937	0.459823	0.0963911	0	0.346564	0.802359	1	0.0655065	0.16135	-0.633775	0.679898	-0.19596	0.720921	-0.308736	0.81375	-0.653685	0.271716	-0.99206	-1.32724	-0.122124	1.46283	2.1501	-1.09946	-0.766174
AC132217.2	ENSG00000284779.2	2.05136e-06	1.17345	0.0322623	1.35698	0.163514	0.884148	-0.193774	0.864814	-0.309045	0.182896	-0.0716722	1.20912	0.360292	1.60305	-0.867793	0	0.826133	0.364271	0.900412	0.417391	0.709046	0.272789	0.701222	0.226137	0.425236	0.322206	0.84057	0.497031	1	0	0.351214	1.0467	-0.551125	1.30367	-0.367354	0.641636	-0.867608	0.614566	-1.029	-0.340216	-0.696648	1.09665	-0.0918366	1.6482	-1.81133	-0.596297
STARD4	ENSG00000164211.13	2.05356e-06	-0.863969	-0.262751	-0.417487	-0.590066	-0.706609	-0.440042	-0.668368	-0.419762	-0.736981	-0.506256	0.299194	0.749097	0.394255	0.394449	0	0	0.372717	0.276791	0.169803	0.0975531	0.262808	0.121261	0.275381	0.0787247	0.22176	0.721088	1	0.78002	0.78014	0.535607	-1.23078	-0.0222424	-0.333285	-0.680194	-0.914464	-0.378623	-0.837592	-0.337857	-0.975515	-0.511723	1.10735	2.01173	1.29844	1.29883	0.505928
TRPS1	ENSG00000104447.12	2.07344e-06	-1.18093	-1.07879	-1.05163	-1.30013	-1.53658	-1.65722	-1.71185	-1.58245	-1.26782	-1.46984	-0.0196806	0.00588724	0.0186987	-0.551688	0	0.306794	0.365813	0.381508	0.237909	0.101279	0.0315688	0	0.0747754	0.25658	0.139845	0.977822	0.992597	1	0.670401	0.989195	-0.334225	-0.180454	-0.13956	-0.513701	-0.869686	-1.05131	-1.13356	-0.93874	-0.465054	-0.769204	1.41411	1.45261	1.4719	0.613139	1.44374
EFNB2	ENSG00000125266.8	2.09246e-06	-0.906747	-1.41044	-0.76447	-1.44161	-0.86858	-1.5623	-0.64209	-1.30616	-0.438237	-0.520874	-0.655021	-2.11155	-1.12595	-0.178037	0	0.570577	0.332035	0.637957	0.317272	0.588652	0.260114	0.695915	0.381421	0.792457	0.753321	0.689791	0	0.466764	0.915684	1	0.0389147	-0.849704	0.289921	-0.904701	0.106248	-1.11763	0.505825	-0.665731	0.865464	0.719676	0.483012	-2.08661	-0.34781	1.32451	1.63861
GMPR	ENSG00000137198.10	2.13835e-06	0.525951	0.901251	0.854498	1.19919	1.36342	1.872	0.685415	1.6938	1.08527	2.32571	-0.885396	-0.524386	-0.441628	-0.600125	0	0.439521	0.556396	0.541837	0.649181	0.700326	0.858707	0.489181	0.80321	0.613704	1	0	0.112425	0.138198	0.088839	0.275729	-0.147468	0.235858	0.188106	0.540171	0.707915	1.22737	0.0154063	1.04535	0.423815	1.69078	-1.589	-1.22027	-1.13574	-1.29763	-0.684668
LINC00954	ENSG00000228784.9	2.14779e-06	1.93896	2.34827	2.49706	2.6758	2.45845	2.87177	2.29675	2.69701	2.04632	2.13597	1.19182	2.1456	1.65989	-0.742047	0	0.741877	0.85514	0.896312	0.945773	0.885627	1	0.840883	0.95164	0.771584	0.796392	0.535131	0.799056	0.664653	0	0.205336	0.0565349	0.458846	0.605091	0.780777	0.567137	0.973391	0.408206	0.801617	0.162056	0.250175	-0.677827	0.259637	-0.217763	-2.57862	-1.84926
HPCAL4	ENSG00000116983.13	2.15054e-06	-0.367987	1.60052	-0.931619	0.660747	-0.96816	0.163567	-1.06184	0.345427	-1.48769	-0.105254	1.17877	0.792135	0.362857	-0.857634	0	0.362573	1	0.180063	0.69569	0.16823	0.534697	0.137896	0.593586	0	0.44765	0.863432	0.738235	0.59923	0.20402	0.481732	-0.359575	1.83245	-0.987204	0.785967	-1.02789	0.232335	-1.13221	0.434844	-1.60641	-0.0670099	1.36281	0.932273	0.454253	-0.904818	0.0501956
VXN	ENSG00000169085.13	2.16625e-06	-0.295752	0.85355	-0.63042	0.522264	-0.761894	0.436308	-0.208282	0.271453	-0.287712	0.359078	0.801809	1.72116	0.731451	0.347413	0	0.18773	0.650589	0.0529488	0.51717	0	0.482553	0.222956	0.41616	0.190968	0.45145	0.629751	1	0.601416	0.446752	0.306838	-0.855417	0.922034	-1.373	0.409685	-1.57633	0.27675	-0.72014	0.0217927	-0.842983	0.157309	0.842015	2.26383	0.733202	0.139268	-0.398022
PODN	ENSG00000174348.14	2.16694e-06	0.883167	-0.0944875	0.519467	-0.566754	0.463328	-0.885293	0.155841	-0.999442	0.778757	0.0939672	1.04207	-1.05058	-0.428209	-1.89254	0	0.945853	0.612707	0.821919	0.451777	0.802789	0.343231	0.698009	0.304334	0.910275	0.676925	1	0.286909	0.498987	0	0.644904	1.21902	0.0451003	0.782309	-0.521977	0.714901	-0.904464	0.345684	-1.04153	1.09365	0.271388	1.40982	-1.10293	-0.355618	-2.11392	0.158557
AL353608.3	ENSG00000234394.8	2.18879e-06	0.817912	1.16496	1.18671	1.57859	1.51157	1.50935	1.51293	2.05317	1.46666	1.89109	0.649941	-1.35977	-1.52154	0.243152	0	0.654446	0.751531	0.757616	0.86724	0.848493	0.847872	0.848872	1	0.83593	0.954659	0.607458	0.0452537	0	0.493661	0.425641	-0.0266908	0.291964	0.311938	0.671752	0.610219	0.608179	0.611464	1.1075	0.568982	0.958683	-0.18092	-2.02621	-2.17475	-0.554428	-0.777686
PROK2	ENSG00000163421.9	2.20353e-06	2.25497	2.52771	1.95823	2.37347	1.6894	2.32079	1.54767	2.08692	1.26473	1.47079	1.06066	2.10314	1.51221	-0.55199	0	0.91144	1	0.815086	0.949916	0.727796	0.932811	0.681775	0.856873	0.589903	0.65681	0.523638	0.86214	0.670261	0	0.179235	0.78025	1.09302	0.439956	0.916137	0.131675	0.855725	-0.0308585	0.587537	-0.355323	-0.119027	-0.589349	0.606136	-0.0715192	-2.43868	-1.80568
APOL4	ENSG00000100336.17	2.21531e-06	2.0327	1.70872	4.12244	3.32898	3.59758	3.13974	3.93745	3.58624	3.55221	2.55314	1.34217	0.813257	0.603583	0.464719	0	0.493081	0.414493	1	0.807527	0.872684	0.761623	0.955128	0.869933	0.861677	0.619328	0.325576	0.197276	0.146414	0.112729	0	-0.203017	-0.432857	1.27952	0.716614	0.907171	0.582364	1.14829	0.899126	0.874981	0.166206	-0.692904	-1.06813	-1.21688	-1.3154	-1.64508
NRP2	ENSG00000118257.16	2.23149e-06	1.41971	0.711212	1.79287	1.35838	1.69449	1.06549	1.4098	0.823028	0.106153	-0.129958	1.50492	0.640807	1.79698	0.126335	0	0.80421	0.436532	0.997865	0.772383	0.946809	0.620385	0.799067	0.494559	0.122531	0	0.848434	0.399994	1	0.133005	0.0674426	0.680909	-0.356495	1.22731	0.59111	1.08325	0.162247	0.666397	-0.19277	-1.24245	-1.58817	0.805686	-0.459585	1.23333	-1.21289	-1.39788
NEUROG2	ENSG00000178403.4	2.23149e-06	1.11729	1.7383	0.323692	1.27615	0.113805	0.543924	0.356107	0.537606	0.837981	0.797931	1.14712	2.66842	0.915352	0.019468	0	0.418707	0.651434	0.121304	0.47824	0.0426489	0.203837	0.133452	0.20147	0.314036	0.299027	0.429886	1	0.343031	0.00729571	0	0.408674	1.28058	-0.705537	0.631714	-1.00022	-0.39633	-0.660026	-0.4052	0.0165278	-0.0397028	0.450556	2.58648	0.125156	-1.13267	-1.16
MSX2	ENSG00000120149.9	2.23177e-06	3.17931	1.02017	2.91197	1.6568	2.53197	0.888147	2.33306	0.70725	1.76423	0.543832	1.25889	1.93949	1.32959	-0.629578	0	1	0.433133	0.929813	0.600275	0.830046	0.39847	0.777822	0.350976	0.628481	0.308072	0.495806	0.674494	0.514368	0	0.165292	1.64736	-0.384791	1.39575	0.214396	1.0381	-0.509054	0.850881	-0.679313	0.31551	-0.83312	-0.160115	0.480462	-0.0935729	-1.93752	-1.34497
SERPINF2	ENSG00000167711.13	2.25366e-06	0.949652	1.67191	1.8507	2.14031	1.38108	1.61196	0.527524	1.37927	1.17135	0.750603	-1.09927	2.64751	4.41511	-0.906278	0	0.37156	0.502538	0.53496	0.587479	0.449797	0.491665	0.29501	0.449468	0.411763	0.335464	0	0.679456	1	0.0349985	0.199347	-0.207499	0.321868	0.452908	0.665168	0.108705	0.277924	-0.516889	0.107377	-0.0450121	-0.353388	-1.70922	1.03691	2.33244	-1.56776	-0.903527
SRRM4	ENSG00000139767.10	2.2565e-06	1.73358	1.47573	1.43917	0.758896	1.35292	0.103171	1.29072	0.182201	1.12576	0.817649	1.20645	0.871721	0.580591	-0.776073	0	1	0.897257	0.882689	0.611625	0.84832	0.350344	0.823538	0.381835	0.757807	0.635036	0.789959	0.656581	0.540578	0	0.309235	1.34399	0.968432	0.91518	-0.0756471	0.789551	-1.03072	0.698965	-0.915608	0.458696	0.00992658	0.576222	0.088683	-0.33535	-2.31134	-1.18099
DIO3OS	ENSG00000258498.8	2.2565e-06	2.86352	2.46966	0.609641	1.07266	0.0251848	0.889997	0.347564	1.23917	0.997661	1.57309	2.67724	1.22355	1.74347	0.269229	0	1	0.862456	0.212899	0.374596	0.00879504	0.310805	0.121377	0.432743	0.348404	0.549355	0.934948	0.427288	0.608856	0.0940202	0	1.80322	1.37626	-0.640098	-0.138158	-1.27368	-0.336178	-0.924204	0.0423426	-0.219464	0.404328	1.60129	0.0254086	0.589032	-1.00912	-1.30098
CRYBA1	ENSG00000108255.7	2.26219e-06	1.43164	2.08452	0.151633	1.7413	0.779315	1.0792	1.03645	1.3794	1.68254	1.51718	1.75993	1.92541	0.773059	-0.385827	0	0.735714	1	0.217565	0.861062	0.471651	0.593047	0.575739	0.714565	0.837277	0.770341	0.868607	0.935591	0.469118	0	0.156183	0.405791	1.2852	-1.31836	0.822886	-0.472883	-0.0689375	-0.126528	0.335418	0.743741	0.521012	0.847992	1.07088	-0.48131	-2.04231	-1.52261
HLA-DOA	ENSG00000204252.14	2.26524e-06	1.22587	1.75072	0.838743	1.81303	1.10221	2.15019	1.10188	1.72548	0.987167	1.07601	0.857744	1.43518	1.81298	0.409385	0	0.570121	0.814217	0.390078	0.843197	0.512612	1	0.512456	0.802479	0.459106	0.500423	0.398915	0.667465	0.84317	0.190395	0	0.0117017	0.919777	-0.658085	1.02758	-0.20224	1.61092	-0.202822	0.876109	-0.40129	-0.247586	-0.625211	0.373837	1.02748	-1.40094	-2.10924
GRM2	ENSG00000164082.15	2.27825e-06	1.25644	0.677812	0.606581	0.248128	0.761754	-0.256816	0.843328	-0.151592	0.965265	0.66031	0.520161	0.0943145	-0.600016	-0.232626	0	1	0.688314	0.649945	0.456861	0.73353	0.184868	0.77747	0.241547	0.843153	0.678887	0.603394	0.374008	0	0.197898	0.323204	1.68422	0.597658	0.463902	-0.209203	0.755285	-1.15739	0.908465	-0.9598	1.13744	0.564794	0.301621	-0.498035	-1.80185	-1.11196	-0.675139
APOBEC3F	ENSG00000128394.17	2.29901e-06	0.855794	1.38677	0.85181	1.56986	1.01342	2.10352	0.760673	1.67982	0.749761	1.13711	0.7887	1.86635	1.44927	0.429969	0	0.406839	0.65926	0.404945	0.746301	0.481772	1	0.361619	0.798577	0.356431	0.540573	0.374943	0.887248	0.688972	0.204404	0	-0.448633	0.490221	-0.455677	0.813961	-0.169929	1.75757	-0.616824	1.00839	-0.636119	0.0487749	-0.567268	1.3382	0.60073	-1.20157	-1.96183
IER2	ENSG00000160888.7	2.29901e-06	1.05246	0.927301	0.964622	1.26011	1.11633	1.15621	1.05129	1.10159	0.876713	0.941152	-0.443969	-0.325099	-0.310576	0.112295	0	0.878146	0.804701	0.826602	1	0.915631	0.939031	0.877464	0.906976	0.775015	0.812829	0	0.0697566	0.0782786	0.326432	0.260534	0.673102	0.472728	0.532478	1.00554	0.775368	0.839207	0.671239	0.751755	0.391738	0.494903	-1.72266	-1.53235	-1.5091	-0.832086	-1.01187
TLCD3B	ENSG00000149926.13	2.31072e-06	1.75635	1.5487	1.02525	1.33028	1.39127	1.03078	1.31882	0.889591	1.47777	1.42235	0.435898	0.598411	0.119041	-0.17816	0	1	0.892659	0.622075	0.779754	0.81128	0.624932	0.773831	0.55195	0.855993	0.827346	0.317424	0.401431	0.153632	0	0.0920959	1.32528	0.986338	0.13193	0.629823	0.72937	0.140951	0.611121	-0.0894993	0.87056	0.780103	-0.830047	-0.564783	-1.34724	-1.83236	-1.54155
VTN	ENSG00000109072.14	2.31338e-06	-0.476009	-0.19206	-0.862535	-0.0621499	0.25138	0.0505396	0.0707653	-0.0617162	0.0477889	-0.806519	-1.73698	-0.206092	2.34653	-0.653604	0	0.308796	0.378332	0.214141	0.410145	0.486925	0.437741	0.442694	0.410251	0.437068	0.227858	0	0.374895	1	0.265305	0.425365	-0.375432	-0.0456941	-0.824288	0.105165	0.469254	0.236026	0.259513	0.105668	0.232832	-0.759239	-1.83974	-0.0619897	2.90226	-0.581666	0.177337
AK7	ENSG00000140057.9	2.32225e-06	-0.492699	-0.0682677	-0.366904	-0.0232824	-0.418173	0.182801	-0.455993	-0.100185	-0.554025	-0.611656	-0.0306972	1.18509	1.04242	0.317492	0	0.066207	0.30243	0.13622	0.327467	0.107685	0.442165	0.0866362	0.284666	0.0320752	0	0.32334	1	0.920599	0.517129	0.340425	-0.864818	-0.0778656	-0.631577	0.00554321	-0.726637	0.387648	-0.79676	-0.137044	-0.978525	-1.08538	-0.00820482	2.24602	1.9815	0.637384	0.0487119
MEG8	ENSG00000225746.12	2.38524e-06	0.0774561	1.7693	0.674293	2.49717	0.923326	2.81455	0.670519	2.7429	0.451734	1.52012	1.20814	1.28249	1.69385	1.15345	0	0.0275199	0.628625	0.239574	0.887239	0.328055	1	0.238233	0.974543	0.1605	0.540094	0.429247	0.455663	0.601819	0.409819	0	-1.37163	0.528672	-0.701254	1.34624	-0.421536	1.70272	-0.705494	1.62224	-0.951237	0.248794	-0.101633	-0.0181215	0.443927	-0.163051	-1.45863
MAFF	ENSG00000185022.12	2.40403e-06	-2.02639	-2.21298	-1.55512	-1.72829	-1.44168	-1.4258	-1.93659	-1.675	-1.67957	-1.98473	-1.23468	-1.31847	-0.9554	-0.205859	0	0.0843154	0	0.297274	0.219022	0.348535	0.355709	0.124894	0.2431	0.241036	0.103142	0.442072	0.404209	0.568275	0.906976	1	-0.952072	-1.24765	-0.205531	-0.47985	-0.0258328	-0.000683315	-0.809822	-0.395441	-0.402676	-0.886075	0.302069	0.169337	0.74448	1.93182	2.25792
CREB3L2	ENSG00000182158.15	2.40446e-06	-0.0256031	-0.626177	-0.404397	-1.31294	-0.526891	-1.51686	-0.501386	-1.41966	-0.52716	-0.709633	0.71755	-0.496752	-0.435064	0.0411228	0	0.667405	0.398621	0.497878	0.0912646	0.443056	0	0.454471	0.0435003	0.442936	0.361271	1	0.456545	0.484153	0.697268	0.678864	0.832618	-0.18653	0.189821	-1.35193	-0.0180461	-1.69798	0.0252346	-1.53304	-0.018503	-0.328151	2.09372	0.0330988	0.137781	0.945849	0.876066
F2RL1	ENSG00000164251.5	2.45319e-06	-0.43501	-0.392851	0.155333	0.1669	0.432759	0.545519	0.362193	0.515474	0.108684	0.0203147	-0.764366	-1.32385	-1.4617	-0.260368	0	0.511498	0.532502	0.805608	0.811371	0.943823	1	0.908666	0.985032	0.782368	0.738342	0.347412	0.0686738	0	0.598505	0.728221	-0.44739	-0.379933	0.497181	0.515688	0.941071	1.12149	0.828163	1.07342	0.422541	0.281147	-0.97437	-1.86957	-2.09012	-0.167956	0.248642
RPRM	ENSG00000177519.4	2.48241e-06	0.885985	-0.276241	0.094737	-0.920323	0.155724	-0.661107	0.0890459	-1.40689	0.383869	0.403396	-0.0227105	-1.49329	-0.717634	-0.57182	0	1	0.511522	0.667442	0.240816	0.693075	0.349764	0.66505	0.0363164	0.788963	0.79717	0.618079	0	0.326006	0.387291	0.627624	1.70368	-0.00848101	0.538034	-0.957327	0.627879	-0.575457	0.52965	-1.67412	0.963975	0.992743	0.365013	-1.80141	-0.65873	-0.443921	0.39847
MICA	ENSG00000204520.14	2.48925e-06	-0.685614	0.10566	-0.80522	-0.00751803	-0.479894	0.0501167	-0.545748	0.037585	-0.451302	-0.675545	0.453626	1.26821	0.476752	0.0568185	0	0.057685	0.439311	0	0.384726	0.156902	0.412523	0.125142	0.406479	0.170692	0.0625411	0.607132	1	0.618286	0.415755	0.388352	-1.09633	0.336424	-1.3129	0.131493	-0.723837	0.235852	-0.843077	0.213161	-0.672065	-1.0781	0.966484	2.44145	1.00836	0.247987	0.145106
RDH12	ENSG00000139988.10	2.49875e-06	1.20888	0.548379	1.09691	1.92522	1.85112	2.17913	1.61576	2.09892	0.669215	0.898617	-0.17844	0.315887	-0.960807	0.512901	0	0.690998	0.480642	0.655337	0.919133	0.895537	1	0.820578	0.974455	0.519125	0.592185	0.249166	0.406598	0	0.469343	0.305995	0.31634	-0.403899	0.194242	1.09745	1.01666	1.37433	0.760011	1.28687	-0.272135	-0.0219865	-1.19645	-0.657417	-2.04957	-0.442586	-1.00187
TFAP2A-AS1	ENSG00000229950.1	2.52801e-06	4.55908	3.16787	4.00229	1.63572	3.69333	1.13261	3.62325	2.6437	3.28067	2.61232	3.74414	-2.27192	-0.177137	1.87633	0	1	0.796339	0.918491	0.572045	0.873262	0.498394	0.863003	0.719604	0.812852	0.715011	0.8807	0	0.306658	0.607269	0.332589	1.2304	0.493931	0.935649	-0.317144	0.772095	-0.583477	0.734999	0.21645	0.553644	0.199839	0.798994	-2.38574	-1.27682	-0.189771	-1.18305
NDST3	ENSG00000164100.9	2.52914e-06	1.84435	0.549878	1.25952	-0.0235156	1.12954	1.06337	1.25675	-0.0328024	0.717174	0.649646	0.680404	-1.63256	0.746447	-0.822597	0	1	0.627695	0.831796	0.46278	0.794412	0.77538	0.831001	0.460109	0.675811	0.656389	0.665236	0	0.68423	0.232954	0.469543	1.52941	0.0650524	0.867828	-0.583596	0.720786	0.645932	0.864698	-0.594101	0.254304	0.177914	0.212709	-2.40381	0.287419	-1.48755	-0.556994
CDH10	ENSG00000040731.10	2.53144e-06	-0.907851	-1.31846	-1.28238	-1.65286	-1.57436	-1.4956	-1.18453	-1.07088	-0.365709	-0.43822	-0.682128	-1.78967	-0.91744	-0.207282	0	0.492727	0.263292	0.283457	0.0764449	0.120309	0.164315	0.338128	0.401634	0.795656	0.755139	0.618853	0	0.487369	0.884179	1	0.152593	-0.587678	-0.522616	-1.19054	-1.04901	-0.907028	-0.346221	-0.14132	1.12999	0.999263	0.559536	-1.43719	0.135305	1.41561	1.78931
AL121776.1	ENSG00000239783.1	2.54188e-06	1.85528	0.045018	2.45758	1.28189	1.85507	1.11306	1.45367	0.552661	0.756581	0.86298	0.201103	-2.53042	3.41736	-0.828395	0	0.737368	0.433008	0.838631	0.640964	0.737332	0.612578	0.669845	0.518358	0.552643	0.570532	0.459251	0	1	0.286161	0.425439	0.723644	-0.557659	1.14995	0.317798	0.723493	0.198301	0.439385	-0.19835	-0.0540155	0.0212931	-0.447182	-2.38055	1.82928	-1.17586	-0.589523
MCTP1	ENSG00000175471.19	2.54583e-06	-1.68555	-1.74565	-1.70666	-2.08147	-2.23292	-1.86251	-1.9993	-2.02496	-1.79892	-1.64076	-0.163981	-2.06162	-1.20848	-0.388501	0	0.245137	0.218221	0.235681	0.0678274	0	0.165885	0.104625	0.0931316	0.194364	0.265194	0.926562	0.0767155	0.458788	0.826012	1	-0.245126	-0.327526	-0.274074	-0.787928	-0.995569	-0.487743	-0.675279	-0.710464	-0.40056	-0.183727	1.84093	-0.760719	0.408927	1.53311	2.06575
ANKFN1	ENSG00000153930.12	2.55483e-06	0.448532	2.62203	1.18662	2.11529	1.66931	1.56317	1.22857	1.6593	0.845139	0.641698	0.71882	3.34167	2.23615	0.509234	0	0.134224	0.784646	0.355099	0.633003	0.499545	0.46778	0.367652	0.496549	0.252909	0.192029	0.215108	1	0.669172	0.152389	0	-1.02436	1.35135	-0.217602	0.797465	0.309997	0.193976	-0.17175	0.299055	-0.590856	-0.813225	-0.728928	2.13795	0.929572	-0.958013	-1.51462
CARMIL2	ENSG00000159753.14	2.55515e-06	0.719455	0.0970843	1.35694	1.46653	1.29054	1.57768	1.59854	1.6567	0.747191	0.857599	-0.460323	-0.046489	-0.27404	0.634425	0	0.557282	0.263298	0.858404	0.910171	0.827038	0.962674	0.972526	1	0.570383	0.622536	0	0.195479	0.0879929	0.517117	0.217439	-0.0389997	-0.885733	0.828291	0.97739	0.737952	1.12861	1.15699	1.23612	-0.00126472	0.148944	-1.64408	-1.08106	-1.39065	-0.154684	-1.01782
GLP1R	ENSG00000112164.6	2.55515e-06	-0.220194	0.775497	-0.959244	0.363168	-1.39982	0.689418	-1.35927	0.306556	-0.617862	-0.184165	0.255318	0.577253	1.14439	0.144467	0	0.463652	0.855008	0.173168	0.692942	0	0.821175	0.0159385	0.670691	0.307348	0.477813	0.650552	0.777088	1	0.606982	0.550199	-0.245404	1.05504	-1.21065	0.516507	-1.78607	0.942613	-1.73311	0.442568	-0.764786	-0.198348	0.375648	0.796118	1.53683	0.230869	0.0421848
LINC01140	ENSG00000267272.5	2.60112e-06	2.0716	2.6332	2.72361	2.4498	2.83044	3.05215	2.47359	2.74464	2.38711	2.27515	1.62054	2.70747	1.75352	0.614571	0	0.678733	0.862735	0.892356	0.802647	0.927359	1	0.810442	0.899247	0.782108	0.745424	0.530949	0.887068	0.574519	0.201357	0	-0.0987107	0.559451	0.665404	0.344521	0.790606	1.05044	0.372403	0.690052	0.271052	0.139838	-0.627324	0.646488	-0.471478	-1.80625	-2.52649
PGM5-AS1	ENSG00000224958.6	2.61479e-06	4.56166	1.56752	5.37752	1.79927	5.0574	2.75831	4.80517	2.44608	4.24476	3.35228	0.804272	1.65003	3.35009	2.35237	0	0.848283	0.291495	1	0.334592	0.940471	0.512934	0.893567	0.454872	0.789354	0.623389	0.149562	0.306839	0.622981	0.437445	0	0.993073	-0.842501	1.49324	-0.700422	1.29699	-0.112478	1.14236	-0.303893	0.798799	0.25166	-1.31041	-0.791913	0.250317	-0.361345	-1.80348
ETV5	ENSG00000244405.8	2.6189e-06	-1.54148	-1.55263	-0.88164	-1.11387	-0.837518	-0.851409	-0.829421	-1.04798	-0.704434	-0.644868	-2.65682	-1.46149	-0.859753	-0.18842	0	0.419804	0.415605	0.66816	0.580752	0.684767	0.679538	0.687815	0.605552	0.734858	0.757278	0	0.449909	0.676398	0.929081	1	-0.841563	-0.859277	0.206106	-0.162615	0.276163	0.254106	0.289018	-0.0579977	0.487469	0.582045	-2.61247	-0.714567	0.240858	1.30678	1.60595
CYP1A1	ENSG00000140465.14	2.66505e-06	-0.688652	-1.86707	-2.26104	-3.3888	-2.73777	-3.56175	-2.24041	-2.79073	-1.22158	-1.19279	-0.324867	-1.20193	0.257431	-0.580955	0	0.752281	0.44373	0.340574	0.0452853	0.21575	0	0.345975	0.201881	0.612742	0.620281	0.847533	0.617886	1	0.78048	0.932595	0.739483	-0.230835	-0.555235	-1.48384	-0.947774	-1.62625	-0.538248	-0.991387	0.300668	0.324374	1.03903	0.316842	1.5185	0.828162	1.30652
NGEF	ENSG00000066248.15	2.67452e-06	1.235	0.766525	1.14816	1.06415	1.64011	0.664651	1.67631	0.898272	1.4062	1.06869	-0.759478	0.189894	1.44777	-0.509655	0	0.818824	0.626493	0.78317	0.74868	0.985139	0.584669	1	0.680581	0.88911	0.750547	0	0.38976	0.906175	0.102563	0.3118	0.584657	-0.0389327	0.469057	0.357232	1.1239	-0.174537	1.17208	0.136436	0.812544	0.363287	-2.0702	-0.806487	0.867876	-1.73766	-1.05926
CFAP45	ENSG00000213085.10	2.67659e-06	-0.757375	-0.527517	-1.78595	-0.121255	-2.14912	0.566357	-0.572804	-0.69147	-0.818607	-0.907195	-1.6129	0.888712	2.13052	-1.09704	0	0.325201	0.37891	0.0848586	0.47384	0	0.63451	0.368329	0.3406	0.310893	0.290193	0.125295	0.709833	1	0.245833	0.502173	-0.238195	-0.0278832	-1.17931	0.343833	-1.51159	0.972976	-0.0693188	-0.177895	-0.29422	-0.375276	-1.02097	1.26792	2.40413	-0.548977	0.454778
AC022784.6	ENSG00000279949.1	2.70776e-06	-3.78212	3.24954	-3.67653	-0.544792	1.47161	0.448327	1.99387	-1.28165	-0.104807	-2.65824	-1.72547	-2.92644	-3.73895	-1.29264	0	0	1	0.0150172	0.460393	0.747154	0.601629	0.821427	0.355602	0.522966	0.159832	0.292485	0.12169	0.00613899	0.354039	0.537871	-1.287	1.93251	-1.23865	0.195244	1.11847	0.649953	1.3576	-0.142135	0.396696	-0.772417	-0.345341	-0.895216	-1.26723	-0.147165	0.444682
AC114284.1	ENSG00000248927.1	2.70813e-06	-0.651712	2.83629	0.499922	2.49039	0.117902	2.69753	-0.0177742	3.02825	-2.90514	-2.61041	-2.49854	-0.15628	2.37652	-2.66283	0	0.379788	0.967647	0.573881	0.909349	0.509497	0.94426	0.48663	1	0	0.049674	0.0685285	0.463286	0.890158	0.040839	0.489626	-0.380555	1.2356	0.15305	1.07532	-0.0239576	1.1713	-0.0868227	1.32454	-1.42467	-1.28811	-1.23627	-0.150999	1.02256	-1.3124	-0.0785871
APOC1	ENSG00000130208.9	2.76947e-06	0.387191	1.12332	-0.0642868	1.29601	0.557042	1.64198	0.620174	1.40215	0.361397	0.675837	0.0321506	1.48051	1.87129	0.469332	0	0.233252	0.613565	0	0.702786	0.321004	0.881527	0.353621	0.757621	0.219926	0.382378	0.0498235	0.798107	1	0.275689	0.0332132	-0.638075	0.527206	-1.35276	0.800578	-0.369203	1.34824	-0.269265	0.968593	-0.678907	-0.181152	-1.2001	1.09264	1.71124	-0.508047	-1.25099
AC117489.1	ENSG00000278934.1	2.78992e-06	-0.151027	2.08319	-0.188912	2.16661	0.221106	1.92033	0.23759	1.93348	0.712301	-1.54963	0.548994	2.12331	2.73366	-0.573305	0	0.326526	0.848137	0.317681	0.867612	0.413406	0.810116	0.417254	0.813186	0.528083	0	0.489956	0.857504	1	0.227939	0.361785	-0.766888	1.00766	-0.796978	1.07391	-0.471318	0.878306	-0.458226	0.888751	-0.0811835	-1.87774	-0.210891	1.03952	1.5243	-1.10229	-0.646934
MXRA5	ENSG00000101825.8	2.78992e-06	-1.00413	-1.83864	-1.68846	-1.93678	-0.605265	-1.55403	-1.62963	-1.60703	-1.11467	-1.08879	-0.428831	-2.25807	-0.791166	0.271289	0	0.495753	0.165824	0.2252	0.127022	0.653448	0.278348	0.248459	0.257392	0.452049	0.462284	0.723202	0	0.579951	1	0.892744	0.201128	-0.936937	-0.732126	-1.07078	0.745087	-0.548794	-0.651894	-0.621082	0.0503764	0.0856805	0.985701	-1.50894	0.491563	1.9405	1.57052
CDO1	ENSG00000129596.5	2.78992e-06	-0.69929	-0.523631	-1.07199	-0.668973	-1.0844	-0.785093	-1.07187	-0.703967	-0.606709	-0.806	-0.420073	0.282212	1.07655	-0.208562	0	0.178214	0.259503	0.00574361	0.192244	0	0.138509	0.00579928	0.17605	0.221057	0.128833	0.307425	0.632414	1	0.405304	0.501818	-0.366809	-0.0645452	-1.00813	-0.314641	-1.02948	-0.514452	-1.00792	-0.374857	-0.207501	-0.550428	0.113649	1.32209	2.68893	0.477604	0.836484
PIGZ	ENSG00000119227.8	2.87699e-06	0.625189	0.380761	1.5239	0.0956637	1.18225	0.0362276	1.64463	0.575054	1.43053	1.33277	-1.74615	-1.49175	-1.18494	0.261863	0	0.69935	0.627264	0.964395	0.543183	0.863638	0.525655	1	0.684564	0.93686	0.908028	0	0.0750269	0.16551	0.592199	0.51497	0.290052	0.0643541	1.11989	-0.198897	0.80443	-0.253779	1.23137	0.243758	1.03368	0.943413	-1.89958	-1.66467	-1.38137	-0.0454329	-0.28723
HMSD	ENSG00000221887.6	2.87881e-06	-0.29988	-0.0873233	-0.925425	-0.2515	-1.56975	-0.854634	-0.41357	-0.497048	-0.318184	-0.768251	0.976221	0.757963	0.997586	0.457363	0	0.494626	0.577419	0.250971	0.513471	0	0.278545	0.450343	0.417827	0.487496	0.312191	0.991678	0.906665	1	0.789579	0.611432	-0.154676	0.135118	-1.00753	-0.0887155	-1.88598	-0.911011	-0.309678	-0.42349	-0.179631	-0.79324	1.58512	1.28756	1.61425	0.877727	0.254172
ARMC3	ENSG00000165309.14	2.87881e-06	-0.409844	-0.215456	-0.663099	-0.269164	-0.841762	-0.579249	-0.656244	-0.484747	-0.336613	-0.782175	-0.792095	0.880535	1.32893	-0.527762	0	0.198977	0.288528	0.0823067	0.263786	0	0.120935	0.0854648	0.164471	0.232713	0.0274507	0.0228804	0.793431	1	0.144654	0.387785	-0.194039	0.120474	-0.603799	0.0335769	-0.892869	-0.468132	-0.592707	-0.31523	-0.075554	-0.796459	-0.81251	1.89375	2.61925	-0.384827	0.469075
PLEKHH2	ENSG00000152527.14	2.87881e-06	0.162354	0.786244	1.03251	1.01156	-0.0471485	1.49849	-0.0887293	1.23384	-0.0570765	0.311682	-0.425674	0.856672	2.38233	0.172998	0	0.209411	0.431594	0.519295	0.511834	0.134802	0.685242	0.119995	0.590994	0.131267	0.262591	0	0.456676	1	0.213202	0.151593	-0.562743	0.260802	0.585873	0.558217	-0.839289	1.20097	-0.894176	0.851632	-0.852394	-0.365628	-1.33895	0.353768	2.36766	-0.548693	-0.777052
RFX8	ENSG00000196460.14	2.9075e-06	2.22041	1.57939	1.45549	0.358452	0.67171	0.708626	1.58349	0.292353	2.73604	2.32768	-1.43615	-0.0566985	-1.43816	0.23851	0	0.87647	0.722905	0.69322	0.430408	0.505454	0.514298	0.723886	0.414572	1	0.902168	0.000479643	0.330951	0	0.401674	0.344534	1.17643	0.663781	0.564685	-0.312669	-0.0621404	-0.0326164	0.667057	-0.365531	1.58881	1.26222	-1.74791	-0.644686	-1.74951	-0.408592	-0.599341
AKAP6	ENSG00000151320.11	2.92456e-06	0.0836393	-0.125062	-0.153015	-0.897909	-0.580804	-1.74049	-0.421979	-1.52585	0.16142	0.0214621	0.158134	-0.884808	-1.46894	0.107674	0	0.959104	0.849371	0.834674	0.443019	0.609749	0	0.693257	0.112858	1	0.926412	0.998272	0.449907	0.142778	0.971741	0.915127	0.853029	0.53964	0.497666	-0.620879	-0.144709	-1.88611	0.0937854	-1.5638	0.969827	0.759663	0.964892	-0.601206	-1.47835	0.88912	0.727435
CEROX1	ENSG00000260807.7	2.95725e-06	1.04053	1.57588	0.164586	1.50462	0.234962	1.61176	0.241055	1.25194	0.10626	0.764051	1.20252	1.7197	1.58575	-0.275686	0	0.659631	0.927921	0.220644	0.892208	0.255914	0.945905	0.258967	0.765576	0.191414	0.521069	0.740809	1	0.93287	0	0.138161	0.273011	1.03421	-0.972493	0.932887	-0.872426	1.08524	-0.863763	0.573603	-1.05543	-0.120119	0.503332	1.23872	1.04825	-1.59851	-1.20652
AP002387.2	ENSG00000254682.1	2.96322e-06	-0.0936842	0.287776	-0.668423	0.00576934	-0.416439	0.0881802	-0.634664	0.0724542	-0.382743	-0.330502	0.424941	1.64299	0.303408	-0.165447	0	0.248652	0.413686	0	0.291679	0.109017	0.327333	0.0146051	0.32053	0.123595	0.146196	0.473028	1	0.420448	0.217605	0.289183	-0.183384	0.498478	-1.21073	-0.00561008	-0.760309	0.1417	-1.15039	0.113589	-0.700077	-0.606696	0.74366	2.92093	0.52642	-0.31166	-0.0159228
F5	ENSG00000198734.12	2.97678e-06	-0.488736	0.0274534	-2.33954	0.0632418	-0.658565	-0.426184	-0.397165	0.258221	-0.794996	0.0135869	0.234942	1.96218	3.34525	0.137072	0	0.325571	0.416373	0	0.422669	0.295697	0.336574	0.341679	0.456967	0.271697	0.413934	0.452872	0.756707	1	0.435656	0.411544	-0.437264	-0.0277636	-1.90553	0.000627819	-0.571991	-0.387641	-0.364619	0.155308	-0.680224	-0.0387641	0.13684	1.50708	2.60429	0.0591985	-0.0495427
STMN2	ENSG00000104435.13	2.97678e-06	1.34045	1.16277	0.802195	0.337588	0.585227	-0.447968	0.634302	-0.191305	1.07274	0.696234	1.16669	0.686326	-0.0789249	-0.374817	0	1	0.90065	0.699034	0.439247	0.577715	0	0.605156	0.143514	0.850309	0.639785	0.902841	0.634245	0.206352	0.0409026	0.250483	1.43864	1.1371	0.525147	-0.263361	0.15692	-1.59657	0.240207	-1.16097	0.9843	0.345315	1.14374	0.3285	-0.970248	-1.47242	-0.8363
IFITM1	ENSG00000185885.16	2.98014e-06	-1.03759	-1.58406	-0.929126	-0.98561	-0.47766	-0.94321	-0.572072	-0.769334	-0.488618	-0.639121	-1.5086	-1.88251	-1.26912	0.0701232	0	0.432708	0.152847	0.488256	0.459329	0.719465	0.481043	0.671114	0.57009	0.713853	0.636776	0.191489	0	0.314133	1	0.964088	-0.308415	-1.30085	-0.111433	-0.214012	0.708474	-0.137011	0.537014	0.178766	0.688573	0.415245	-1.16382	-1.84288	-0.728903	1.7033	1.57595
PTPN6	ENSG00000111679.17	2.99646e-06	0.719531	1.49079	0.921697	1.9422	1.22255	2.21259	1.11569	2.3121	1.12597	1.40873	-0.392863	-0.153972	1.80629	-0.243325	0	0.411242	0.696372	0.485981	0.863254	0.597204	0.963212	0.557698	1	0.561497	0.666034	0	0.0883158	0.813007	0.0552829	0.145238	-0.351471	0.514585	-0.124457	1.02148	0.213373	1.32509	0.093377	1.43683	0.104917	0.422438	-1.60058	-1.33233	0.868856	-1.43267	-1.15944
COL4A4	ENSG00000081052.13	3.0257e-06	0.22685	2.79309	3.49844	3.94149	1.96504	3.53235	0.6903	3.25377	1.60356	1.62397	0.983675	2.5624	4.53172	0.1316	0	0.0500583	0.616343	0.77199	0.869755	0.43362	0.779473	0.152326	0.718	0.353854	0.358357	0.217065	0.565436	1	0.0290397	0	-1.25452	0.474144	0.949277	1.24772	-0.0836457	0.972123	-0.942337	0.784464	-0.327145	-0.313398	-0.744713	0.318743	1.64531	-1.31869	-1.40733
MAPT	ENSG00000186868.15	3.03679e-06	1.18298	0.504055	0.544337	-0.0311843	0.335516	-0.996104	0.549712	-0.836034	0.796683	0.407027	0.676505	0.213764	-0.208556	-0.870342	0	1	0.688435	0.706921	0.442809	0.611091	0	0.709387	0.0734574	0.822724	0.643908	0.767574	0.555218	0.361412	0.0577131	0.45712	1.60044	0.547303	0.609788	-0.282948	0.28587	-1.77971	0.618125	-1.53141	1.00122	0.396796	0.814805	0.0970102	-0.558083	-1.58463	-0.234576
FLRT2	ENSG00000185070.11	3.04671e-06	-1.47492	-0.780413	-0.770266	-0.345511	-1.00568	-0.545522	-0.717784	-0.422751	-0.472491	-0.393152	-1.51473	-0.178378	1.13892	0.1855	0	0.0150048	0.27672	0.280544	0.440608	0.191833	0.365237	0.300322	0.411501	0.392757	0.422656	0	0.503591	1	0.640714	0.570811	-1.51167	-0.449529	-0.43401	0.215587	-0.794034	-0.0902983	-0.353747	0.0974602	0.0213912	0.142728	-1.57256	0.471193	2.4858	1.02769	0.743995
PODXL	ENSG00000128567.17	3.05959e-06	-0.968197	-0.577236	-0.687337	-0.411433	-0.839323	-0.497797	-0.807442	-0.705743	-0.992228	-0.920317	0.360328	0.412072	0.427752	0.506443	0	0.0160348	0.276907	0.20344	0.38754	0.102027	0.329913	0.1233	0.191159	0	0.0479832	0.902504	0.937031	0.947493	1	0.662072	-1.04691	-0.351016	-0.546992	-0.0558951	-0.817519	-0.20962	-0.760773	-0.579753	-1.08968	-0.961685	1.3178	1.40991	1.43781	1.57788	0.676437
FAM124A	ENSG00000150510.16	3.05959e-06	-0.0378018	-0.500684	0.288666	-0.353076	0.243858	-0.365061	0.301273	-0.0986186	0.250471	0.236428	-0.553159	-1.57432	-1.26638	-0.0285702	0	0.819217	0.572425	0.993278	0.651124	0.969388	0.644734	1	0.786792	0.972914	0.965427	0.544447	0	0.164183	0.824139	0.839372	0.341184	-0.478526	0.919319	-0.21713	0.83997	-0.238354	0.941645	0.233484	0.851681	0.826812	-0.571453	-2.37981	-1.83448	0.357532	0.408126
HDC	ENSG00000140287.11	3.10816e-06	0.793072	1.74165	0.893047	1.56361	-0.534981	1.92719	0.86603	2.13763	1.13371	1.39637	0.0759044	-0.660345	2.03493	-0.823119	0	0.545873	0.866259	0.57964	0.806123	0.0973194	0.928923	0.570514	1	0.660922	0.749639	0.303647	0.0549772	0.965312	0	0.278011	-0.0428918	0.89804	0.0562772	0.721431	-1.36023	1.08208	0.0294774	1.29082	0.294994	0.555542	-0.754276	-1.48459	1.18895	-1.64605	-0.829568
LRFN2	ENSG00000156564.9	3.10914e-06	0.329396	3.06261	-0.0719046	2.54628	1.00846	1.73568	-0.185645	1.25442	0.524932	0.62704	1.77629	3.35276	1.10768	1.23909	0	0.145557	0.918	0.0321444	0.772079	0.33747	0.542992	0	0.406981	0.200818	0.229675	0.554469	1	0.36551	0.402649	0.0524656	-0.80631	1.6669	-1.16944	1.19969	-0.191844	0.466196	-1.27236	0.0307162	-0.629374	-0.53698	0.502943	1.92945	-0.102066	0.0168466	-1.10437
SEMA3F	ENSG00000001617.12	3.10914e-06	1.05213	1.11682	1.26598	1.16173	1.49156	0.827859	1.45633	0.856775	1.13254	1.20692	-0.445671	0.639948	-0.443562	0.446359	0	0.773168	0.806557	0.883554	0.829743	1	0.657397	0.981811	0.672323	0.814675	0.853065	0	0.560397	0.00108865	0.460466	0.230055	0.423874	0.526274	0.762408	0.597379	1.11952	0.0688285	1.06374	0.114605	0.551168	0.668904	-1.94727	-0.228649	-1.94393	-0.535116	-1.24174
ITK	ENSG00000113263.12	3.12677e-06	-2.48912	-2.41768	6.61321	-2.56603	1.41114	-1.22831	2.03751	1.43925	1.39742	1.28723	3.09794	-0.563248	1.429	1.44923	0	0.00837916	0.0161615	1	0	0.433279	0.145733	0.501517	0.436342	0.431785	0.41978	0.617042	0.218186	0.435225	0.437428	0.279547	-1.33004	-1.3005	2.43486	-1.36186	0.283179	-0.80855	0.542259	0.294808	0.277506	0.231928	0.980874	-0.533467	0.290567	0.298934	-0.300496
DNER	ENSG00000187957.8	3.12677e-06	0.209176	-0.39265	-0.450052	-1.11502	-0.357262	-1.79315	-0.171009	-1.59424	0.43537	0.0324408	-0.148088	-1.54744	-0.684244	0.0426876	0	0.8985	0.628444	0.602686	0.304297	0.644324	0	0.727901	0.08926	1	0.819194	0.738186	0.110258	0.497598	0.823792	0.804637	1.01695	0.156647	0.0745907	-0.875975	0.207233	-1.84536	0.473481	-1.56101	1.34029	0.76431	0.506246	-1.49412	-0.260184	0.778958	0.717936
ALOX15	ENSG00000161905.13	3.12677e-06	-0.228357	-1.07166	0.541239	-0.831802	-0.750992	-1.52147	0.505085	-0.0696299	0.647946	0.357577	-2.85411	-7.08988	-1.74684	-0.618623	0	0.886751	0.777766	0.98621	0.808764	0.819208	0.719634	0.981537	0.907264	1	0.962474	0.547411	0	0.690509	0.836315	0.916263	0.386479	-0.0459204	0.781086	0.0770652	0.1185	-0.276561	0.762548	0.467866	0.835799	0.686914	-0.959865	-3.13173	-0.392117	0.186372	0.503568
Z68323.1	ENSG00000224404.2	3.1741e-06	1.42045	2.52092	2.01382	2.30836	1.7331	1.70619	1.76603	1.97221	1.60302	1.84709	0.702245	2.66445	2.64395	-0.342936	0	0.586352	0.952275	0.783655	0.881596	0.690313	0.681365	0.701263	0.769819	0.647058	0.728216	0.347538	1	0.993186	0	0.114031	-0.242916	0.990062	0.421899	0.751911	0.107381	0.0772318	0.144276	0.375277	-0.0383669	0.235094	-1.0476	1.15087	1.12791	-2.21863	-1.8344
SYNJ2	ENSG00000078269.15	3.18996e-06	-1.72431	-1.16273	-1.31053	-0.871109	-1.31522	-0.845169	-1.21875	-1.07039	-1.41643	-1.44645	-0.0843288	-1.10856	-0.194027	0.149751	0	0	0.299661	0.220794	0.455269	0.218289	0.46911	0.269767	0.348934	0.164286	0.148266	0.875095	0.328565	0.81656	1	0.920093	-1.37896	-0.430434	-0.680075	0.0621126	-0.688005	0.105925	-0.52506	-0.274472	-0.858942	-0.909648	1.391	-0.338946	1.20571	1.78636	1.53343
ZC3H11B	ENSG00000215817.7	3.19765e-06	-0.825702	-1.17671	-1.47444	-1.9635	-1.79488	-1.80778	-1.78248	-2.05798	-1.05927	-1.43697	-0.137132	-1.44132	-1.92832	-0.0345118	0	0.59878	0.428223	0.283552	0.0459091	0.127844	0.121573	0.133868	0	0.485284	0.301758	0.933366	0.299645	0.0630035	0.98323	1	0.610366	0.118648	-0.298441	-0.983569	-0.747351	-0.765428	-0.729981	-1.11593	0.283156	-0.245953	1.57498	-0.252044	-0.934286	1.71874	1.76709
AC024610.2	ENSG00000279668.3	3.23132e-06	0.656392	1.07385	-0.557265	-0.106402	-0.449019	-1.94533	-1.6075	-0.256204	0.518053	-0.6147	3.22434	-0.0289918	-2.42731	-0.499523	0	0.545629	0.619493	0.330885	0.410661	0.350038	0.0852812	0.145058	0.384155	0.521151	0.320723	1	0.424358	0	0.341102	0.429487	0.640329	0.951987	-0.265746	0.0708533	-0.184933	-1.30203	-1.04981	-0.0409837	0.53705	-0.308624	2.55747	0.128645	-1.66186	-0.222637	0.15029
GRM1	ENSG00000152822.14	3.23324e-06	1.22682	-0.328061	1.25714	-0.445932	0.80278	-0.0116192	0.836385	-0.659776	0.756658	0.320199	0.0120351	-1.76036	-1.53411	0.45084	0	0.989951	0.474663	1	0.4356	0.849424	0.579532	0.86056	0.364733	0.834139	0.689496	0.587371	0	0.074977	0.732791	0.583382	1.28879	-0.430884	1.32232	-0.561247	0.819805	-0.0809055	0.856971	-0.797754	0.768795	0.286079	-0.0547443	-2.01498	-1.76476	0.430565	-0.0680548
COL18A1	ENSG00000182871.16	3.25564e-06	0.191775	0.82247	0.336715	1.24837	0.55369	1.35381	0.667916	1.31028	0.136494	0.504592	-0.109981	1.35784	1.32133	0.315475	0	0.20558	0.63526	0.304324	0.925415	0.452145	0.997254	0.529966	0.967596	0.167918	0.418696	0	1	0.975125	0.289854	0.0749275	-0.891925	0.290834	-0.620117	1.08953	-0.213217	1.28728	0.000995077	1.20564	-0.995595	-0.305291	-1.45782	1.29484	1.22636	-0.659948	-1.25157
TMEM190	ENSG00000160472.5	3.2774e-06	-1.48453	0.400383	-1.02841	0.0990113	0.165548	0.487668	0.52191	1.20004	0.641154	-0.370481	-1.34818	3.33926	1.41159	-1.01152	0	0	0.390754	0.0945568	0.328278	0.342071	0.408848	0.415947	0.556528	0.440667	0.230949	0.0282665	1	0.600383	0.0980575	0.307752	-1.36593	0.161066	-0.996417	-0.0830787	-0.0291763	0.231777	0.259517	0.808883	0.356118	-0.463421	-1.25547	2.54189	0.980262	-0.982737	-0.163289
SOX2-OT	ENSG00000242808.9	3.28108e-06	-0.0414721	0.456915	-0.381734	-0.0368352	-0.973419	0.367461	-0.893875	0.276113	-0.353905	-0.174634	1.59132	-0.0557938	0.314569	-0.341942	0	0.36337	0.557692	0.2307	0.365177	0	0.522814	0.0310144	0.487197	0.241551	0.311449	1	0.357785	0.502191	0.246215	0.37954	-0.0409315	0.775396	-0.59826	-0.0333366	-1.5674	0.628876	-1.43712	0.479253	-0.552677	-0.259042	2.63348	-0.0643897	0.542242	-0.533084	0.0269972
MICAL2	ENSG00000133816.15	3.28108e-06	0.120339	1.71547	-0.127913	1.55727	-0.488794	0.928747	0.143778	0.38564	-0.717015	-1.18573	1.1071	2.12335	1.03347	0.374703	0	0.394693	0.876741	0.319671	0.828931	0.210613	0.638993	0.401776	0.474867	0.141645	0	0.692892	1	0.67064	0.471561	0.358326	-0.367482	1.33478	-0.632407	1.16595	-1.01752	0.495217	-0.342469	-0.0843633	-1.26107	-1.76126	0.685551	1.77005	0.606974	-0.0960349	-0.495903
PNMA2	ENSG00000240694.9	3.30367e-06	-0.642471	-0.0693313	-0.938961	-0.0332866	-0.91507	0.0349784	-0.965888	-0.163076	-0.899548	-0.591157	0.184359	0.20386	0.857676	-0.0343388	0	0.177355	0.491651	0.0147662	0.511417	0.0278672	0.548852	0	0.440243	0.0363792	0.205494	0.630769	0.641463	1	0.51084	0.529671	-0.704984	0.364922	-1.25846	0.432209	-1.21386	0.559643	-1.30872	0.189924	-1.18488	-0.609195	0.838498	0.874902	2.09541	0.430245	0.494347
RAB31	ENSG00000168461.13	3.30386e-06	-0.583296	-1.1073	-0.603165	-1.22215	-0.64588	-1.17485	-0.632786	-1.41306	-0.451578	-0.847736	-0.0132137	-0.623174	0.0596315	0.102505	0	0.547494	0.201743	0.534384	0.125963	0.5062	0.157176	0.514839	0	0.634404	0.373011	0.923646	0.521182	0.971711	1	0.932365	0.0553779	-1.0151	0.0147885	-1.24972	-0.0724733	-1.15308	-0.0457248	-1.63971	0.324458	-0.484837	1.21998	-0.0260889	1.36879	1.45637	1.24697
MGST1	ENSG00000008394.13	3.309e-06	1.00698	1.20977	0.198636	0.655428	0.00250055	0.792475	-0.272083	0.541047	-0.356065	0.0274278	1.55462	1.26795	1.24493	-0.215409	0	0.713382	0.819515	0.290316	0.529388	0.187664	0.601115	0.0439537	0.469524	0	0.20071	1	0.849968	0.837918	0.0736156	0.186355	0.772624	1.08823	-0.485442	0.225484	-0.790697	0.438778	-1.21804	0.047468	-1.34875	-0.751901	1.62494	1.17879	1.14296	-1.12984	-0.794589
LRP11	ENSG00000120256.11	3.33178e-06	-1.29145	-1.03772	-1.34477	-1.40066	-1.57514	-1.69566	-1.51665	-1.65668	-1.32083	-1.3372	-0.336874	0.0870119	-0.0643972	-0.254943	0	0.226743	0.369077	0.196836	0.165482	0.0676035	0	0.100415	0.0218652	0.210261	0.20108	0.762219	1	0.915066	0.808178	0.95119	-0.465563	-0.0825065	-0.546049	-0.630431	-0.893845	-1.07578	-0.805541	-1.01694	-0.509918	-0.534626	0.975533	1.61546	1.38688	1.09922	1.4841
DLC1	ENSG00000164741.15	3.3346e-06	0.687575	-0.494048	1.13301	-0.192052	1.41675	-0.216662	1.24503	-0.0425767	0.675875	0.530188	-0.743313	0.120093	0.471369	0.0777067	0	0.662429	0.115397	0.868642	0.255206	1	0.243813	0.920504	0.324405	0.657012	0.589567	0	0.399713	0.562336	0.380091	0.344116	0.588558	-1.25952	1.28522	-0.787194	1.729	-0.825684	1.46043	-0.553412	0.570259	0.342402	-1.64937	-0.298994	0.250408	-0.365286	-0.486821
REM2	ENSG00000139890.10	3.36882e-06	1.83371	1.41966	0.878871	1.38254	1.26657	1.04364	1.45893	1.12904	1.6163	1.3789	0.201236	0.0534709	0.321972	0.307986	0	1	0.774198	0.479285	0.753955	0.690714	0.569143	0.795617	0.615715	0.881436	0.751972	0.109743	0.0291599	0.175585	0.167957	0	1.4323	0.759034	-0.120302	0.698677	0.510112	0.147626	0.8229	0.28649	1.07878	0.692763	-1.22216	-1.46243	-1.02584	-1.04858	-1.54938
NXPH3	ENSG00000182575.7	3.4381e-06	-0.018663	-0.558641	-0.195282	-0.167134	0.150023	-0.0365932	0.365579	0.0492718	0.261517	0.396899	-1.2993	-1.84853	-1.10291	-0.303152	0	0.81493	0.57445	0.736272	0.748808	0.890054	0.806944	0.986052	0.845184	0.939708	1	0.244599	0	0.332059	0.688232	0.823241	0.412109	-0.41679	0.140988	0.184197	0.671051	0.384585	1.00194	0.516393	0.842202	1.05002	-1.55374	-2.39684	-1.25228	-0.0245993	0.440758
MAP3K14-AS1	ENSG00000267278.6	3.47309e-06	1.10713	0.944817	1.6968	1.5917	1.64144	1.8382	1.69548	1.83894	1.09535	1.50385	0.235526	0.730209	0.112996	0.617687	0	0.602046	0.513783	0.922702	0.865554	0.892598	0.999598	0.921985	1	0.595643	0.817779	0.128077	0.397081	0.0614462	0.335892	0	-0.00446576	-0.256134	0.909832	0.746883	0.823996	1.12909	0.907789	1.13024	-0.0227219	0.610661	-1.35591	-0.58889	-1.5459	-0.763359	-1.7211
PPARA	ENSG00000186951.16	3.61753e-06	-0.305605	0.240189	-0.689954	-0.0914809	-0.561989	-0.175587	-0.398324	-0.232828	-0.241668	-0.447833	0.122555	0.746739	1.17383	-0.123677	0	0.20622	0.499063	0	0.321107	0.068659	0.27598	0.156472	0.245268	0.240525	0.129909	0.435947	0.770849	1	0.303832	0.370191	-0.490048	0.624875	-1.27518	-0.0526455	-1.01378	-0.224454	-0.679451	-0.341383	-0.359442	-0.780586	0.384577	1.65963	2.53207	-0.118414	0.134228
PRDM8	ENSG00000152784.16	3.61769e-06	1.78886	1.5625	-0.104982	0.34798	-0.501075	0.735306	-0.196358	0.47738	-0.0578802	0.473679	3.12125	0.74402	0.828535	-0.243804	0	0.632172	0.569681	0.109348	0.234395	0	0.341322	0.0841219	0.270118	0.122351	0.269096	1	0.343728	0.367059	0.0710236	0.138329	1.24844	1.01106	-0.737575	-0.262567	-1.15295	0.14361	-0.833398	-0.126869	-0.688181	-0.13075	2.64569	0.152749	0.241377	-0.883154	-0.627484
PKP2	ENSG00000057294.14	3.64673e-06	-0.796828	-0.114287	-0.630968	0.52964	-0.912677	0.891276	-0.597351	0.401626	-0.630807	-0.622026	-0.237847	-0.224308	0.536981	0.171107	0	0.0642195	0.442578	0.156162	0.799531	0	1	0.174797	0.728569	0.156251	0.161119	0.374084	0.381589	0.803601	0.600783	0.505932	-1.16229	0.0624655	-0.864666	1.21793	-1.37016	1.86684	-0.804344	0.988218	-0.864378	-0.84862	-0.159252	-0.134957	1.2311	0.574575	0.267541
JDP2	ENSG00000140044.13	3.68796e-06	-1.23228	-0.905508	-0.394236	0.207889	-0.141574	-0.0651242	-0.654593	0.0250793	-1.37338	-1.04522	-0.165717	0.376068	-0.117609	0.504146	0	0.0751513	0.249196	0.521507	0.842209	0.656079	0.696798	0.382837	0.744841	0	0.174783	0.64322	0.931784	0.668843	1	0.731484	-1.54514	-0.984221	-0.106596	0.926984	0.327111	0.458342	-0.553512	0.613181	-1.78735	-1.22404	0.285668	1.21567	0.368248	1.43552	0.570131
MIR670HG	ENSG00000235661.3	3.6902e-06	0.415949	0.033646	-0.478774	-1.85892	-1.67215	-2.46647	-0.827384	-1.57373	0.0381397	-0.247052	0.348534	-1.38706	-1.45719	-0.350613	0	1	0.867367	0.689593	0.210777	0.275574	0	0.56865	0.309718	0.868926	0.769985	0.976612	0.374481	0.35015	0.734056	0.855695	1.30569	0.883198	0.316911	-1.20832	-1.00192	-1.87974	-0.068346	-0.893155	0.888164	0.572992	1.23119	-0.686859	-0.764361	0.458544	0.846015
SLC16A6	ENSG00000108932.12	3.69104e-06	-2.79745	-1.63887	-1.26605	-2.13975	-2.09107	-1.83428	-2.08326	-2.06112	-2.62358	-2.05706	-0.916322	-0.584852	-0.336215	0.0430681	0	0	0.407874	0.539126	0.23154	0.24868	0.339083	0.251429	0.259224	0.0612102	0.260653	0.662248	0.778942	0.866474	1	0.984838	-1.40848	-0.158032	0.244355	-0.69863	-0.646084	-0.36893	-0.637657	-0.613757	-1.22082	-0.609377	0.621819	0.979574	1.24793	1.65729	1.6108
MTHFD2P1	ENSG00000244681.1	3.71443e-06	1.73128	-0.912856	2.49778	-0.64413	1.58465	-1.55591	1.55162	-3.18362	0.0161976	3.87449	-0.169481	-1.86771	-3.19899	-1.74599	0	0.697008	0.323198	0.805371	0.361188	0.676279	0.232287	0.671609	0.00217218	0.454541	1	0.428291	0.188207	0	0.205415	0.452251	0.905221	-0.377398	1.27704	-0.247045	0.834095	-0.689332	0.818073	-1.4789	0.0732677	1.94485	-0.0168016	-0.84058	-1.48636	-0.781536	0.0654106
LIF	ENSG00000128342.5	3.7235e-06	-1.7669	-1.005	-2.08628	-0.771532	-1.84203	-0.940972	-2.61225	-1.18099	-1.31195	-0.965893	-0.234015	0.155207	-0.548867	0.444904	0	0.276517	0.525734	0.172047	0.602102	0.251942	0.546678	0	0.468167	0.425329	0.538526	0.777925	0.90524	0.674936	1	0.854471	-0.912572	-0.0314905	-1.28192	0.238502	-0.999455	0.0425562	-1.89017	-0.235012	-0.386461	0.0137364	0.860106	1.31022	0.495999	1.64523	1.13073
RAB11FIP4	ENSG00000131242.18	3.74895e-06	0.685083	1.68731	0.75884	1.5223	0.629032	1.35211	0.566038	1.17691	0.35735	0.496802	0.945402	1.99393	1.57561	-0.0537949	0	0.360829	0.850263	0.396848	0.769679	0.333456	0.686567	0.302694	0.601011	0.200781	0.268882	0.487954	1	0.795716	0	0.0262705	-0.367824	1.25061	-0.248719	0.984136	-0.458337	0.709306	-0.560062	0.426397	-0.897058	-0.671867	0.0525474	1.74575	1.07023	-1.56099	-1.47412
RHOJ	ENSG00000126785.13	3.75216e-06	0.666473	-0.586685	1.4516	-0.643679	1.00388	-0.52537	1.30525	-0.878599	0.250504	-1.17752	1.00481	-1.76622	0.171695	-0.75516	0	0.756007	0.366563	1	0.348851	0.860863	0.385618	0.95452	0.275845	0.626736	0.18295	0.861151	0	0.602245	0.314206	0.548887	0.718385	-0.57062	1.52597	-0.629243	1.06545	-0.50755	1.37544	-0.870883	0.290517	-1.17835	1.0664	-1.78389	0.209454	-0.743913	0.0328479
MEGF10	ENSG00000145794.17	3.76133e-06	1.0363	-0.343916	0.953763	-0.710211	0.732875	-1.09542	0.703459	-1.10887	0.439125	0.0178776	0.907185	-0.303864	-0.0207936	-1.04718	0	1	0.356594	0.961525	0.185841	0.858555	0.00627131	0.844843	0	0.72162	0.525249	0.939813	0.375265	0.507222	0.0287576	0.516915	1.3343	-0.461334	1.22692	-0.937877	0.939552	-1.43902	0.901282	-1.45653	0.557388	0.00935262	1.16633	-0.409227	-0.040958	-1.37627	-0.0139059
SFTA1P	ENSG00000225383.8	3.77139e-06	-5.778	-4.7494	1.34028	-3.75755	-2.51606	-5.81607	0.889798	-3.41273	-1.95369	-4.62199	-5.91022	-0.152731	-2.34098	-1.95982	0	0.018236	0.160103	1	0.296901	0.468128	0.0129862	0.937869	0.344458	0.545691	0.177676	0	0.794082	0.492275	0.544845	0.815147	-1.2556	-0.833821	1.66326	-0.42711	0.0819616	-1.27121	1.47854	-0.285717	0.312563	-0.781576	-1.30982	1.05105	0.153754	0.310049	1.11368
CPE	ENSG00000109472.14	3.87816e-06	0.212348	0.418229	0.21314	0.155718	0.151856	-0.0984165	0.185092	-0.130712	0.285299	-0.0170679	0.170467	0.810804	1.65335	-0.693282	0	0.385928	0.473663	0.386265	0.361795	0.36015	0.253498	0.374313	0.239735	0.417015	0.288164	0.368081	0.640956	1	0	0.295437	-0.0172474	0.387482	-0.0156904	-0.128573	-0.136165	-0.62816	-0.0708274	-0.691648	0.126162	-0.468242	-0.0995785	1.15922	2.81553	-1.79757	-0.434689
REEP1	ENSG00000068615.18	3.89711e-06	0.543058	0.526895	-0.419475	-0.4131	-0.450548	-1.10245	-0.488198	-1.03788	0.296521	-0.123079	0.49026	0.417321	0.217998	-0.678806	0	1	0.990178	0.415054	0.418928	0.39617	0	0.373289	0.039239	0.850176	0.595178	0.967914	0.923588	0.802456	0.257454	0.669975	1.23993	1.21094	-0.486848	-0.475411	-0.542593	-1.7121	-0.610138	-1.59627	0.797648	0.0448847	1.14521	1.01436	0.656777	-0.952087	0.265689
PDE1A	ENSG00000115252.18	3.90771e-06	4.07258	1.85344	2.72591	1.07558	2.43986	0.636412	2.18402	0.686508	2.52134	1.67367	2.31698	1.28751	1.36136	-0.035415	0	1	0.459801	0.672185	0.270446	0.602551	0.163542	0.540272	0.175736	0.622385	0.416039	0.572638	0.322036	0.340014	0	0.008621	2.1798	0.18032	0.966431	-0.520555	0.708689	-0.91625	0.478171	-0.871113	0.782104	0.0183408	0.59797	-0.329602	-0.263059	-1.52158	-1.48967
EFCAB10	ENSG00000185055.11	3.90771e-06	-1.38196	-0.927874	-1.11814	-0.975034	-1.73886	-0.845147	-1.70235	-1.2278	-0.891149	-1.32716	-1.44139	0.0157442	0.156319	-0.265046	0	0.188321	0.427921	0.327525	0.403037	0	0.471572	0.0192634	0.269662	0.447299	0.217234	0.156964	0.925825	1	0.777665	0.917518	-0.758815	-0.0266833	-0.333459	-0.10272	-1.33426	0.106699	-1.27539	-0.510267	0.0325287	-0.670468	-0.854631	1.49473	1.72138	1.04201	1.46935
GSG1	ENSG00000111305.19	3.91071e-06	2.47057	0.862966	0.832451	0.24273	0.90873	-0.620607	1.62983	-0.761121	2.53824	1.91888	1.07407	-3.08692	-1.41921	-0.844707	0	0.98797	0.702181	0.696757	0.591921	0.710317	0.438443	0.838509	0.413464	1	0.889894	0.739711	0	0.296473	0.398604	0.54877	1.35189	0.310791	0.29103	-0.0908796	0.340429	-0.649986	0.807421	-0.740983	1.39572	0.994613	0.447507	-2.2472	-1.16717	-0.795115	-0.248074
CPM	ENSG00000135678.12	3.91963e-06	-1.99077	-2.88952	-0.723652	-2.85057	-0.592902	-1.81832	-1.51057	-1.81355	-1.86937	-2.07456	-2.3345	-2.50367	-1.82561	0.358797	0	0.276682	0	0.666767	0.0119926	0.707018	0.32977	0.424514	0.331241	0.314055	0.250888	0.170864	0.118785	0.327526	1	0.889544	-0.370192	-1.2905	0.927321	-1.25061	1.06121	-0.193607	0.121533	-0.188717	-0.245881	-0.455987	-0.722167	-0.895394	-0.20107	2.03573	1.66833
AC113385.1	ENSG00000249787.2	3.95041e-06	0.135604	-0.0472955	8.44094	-0.113016	2.89757	-0.0474556	4.13077	5.47136	2.7684	-0.0309881	4.22566	0.933594	3.65126	-0.12562	0	0.0304934	0.00914304	1	0.00147131	0.352905	0.00912435	0.496861	0.653352	0.337827	0.0110467	0.507937	0.123645	0.440887	0	0.014664	-0.766684	-0.836202	2.39009	-0.861181	0.283108	-0.836263	0.751835	1.26138	0.234013	-0.830003	0.787901	-0.463376	0.56958	-0.865972	-0.818225
GATA3	ENSG00000107485.18	3.97509e-06	-1.06286	0.922141	-0.18033	-1.44983	-0.0784108	-0.428518	-0.323077	-0.171399	-0.0553756	0.0649022	0.459052	2.68453	2.93102	0.308219	0	0.0883335	0.541441	0.289784	0	0.313049	0.233132	0.2572	0.291823	0.318307	0.345763	0.435734	0.943733	1	0.401303	0.330948	-1.10014	0.574286	-0.355694	-1.42657	-0.269721	-0.565051	-0.476107	-0.34816	-0.25029	-0.14883	0.183652	2.06093	2.26886	0.0564172	-0.203578
SPINK5	ENSG00000133710.15	3.99965e-06	0.587369	1.43642	2.86011	1.03402	0.627497	1.419	0.192572	1.77891	0.226562	0.664342	0.162563	-0.406156	-0.0463761	0.0505618	0	0.304178	0.564124	1	0.440926	0.316463	0.558791	0.183307	0.668981	0.193713	0.327744	0.174119	0	0.11015	0.139829	0.124349	-0.136897	0.844319	2.48962	0.379284	-0.0905225	0.82419	-0.593148	1.24012	-0.553867	-0.0479423	-0.627828	-1.28507	-0.869291	-0.757264	-0.815696
TBX18	ENSG00000112837.17	4.04377e-06	-0.145298	0.529062	-0.510649	-0.190302	-4.57882	-0.616013	-0.523844	-0.270286	0.0535742	-1.7848	1.40874	2.4418	2.85479	0.431842	0	0.596415	0.687133	0.547267	0.590361	0	0.533093	0.545492	0.579601	0.623168	0.375863	0.805471	0.944442	1	0.674055	0.615961	-0.0494111	0.341291	-0.261083	-0.0754848	-2.61805	-0.322128	-0.268728	-0.121825	0.0658088	-0.999285	0.850948	1.44947	1.68874	0.284965	0.0347697
MYT1	ENSG00000196132.14	4.04971e-06	1.70701	1.67039	1.26873	1.11907	1.52771	0.412637	1.40718	0.380915	1.43658	1.32497	0.615009	0.918788	0.372021	-0.337964	0	1	0.98209	0.785678	0.712493	0.912318	0.367046	0.853379	0.351534	0.867759	0.813178	0.466007	0.614555	0.347185	0	0.165266	1.2255	1.16835	0.541688	0.308187	0.945742	-0.793979	0.757694	-0.843472	0.803571	0.629428	-0.47824	-0.00428709	-0.857347	-1.96506	-1.43777
TMEM151B	ENSG00000178233.18	4.07476e-06	0.217345	0.422444	-0.799795	-0.31533	-1.04587	-0.647358	-0.740104	-0.474943	-0.214612	-0.268499	0.271244	0.0163747	0.67768	-0.247599	0	0.732915	0.851913	0.142774	0.423858	0	0.231217	0.177406	0.331252	0.482295	0.45103	0.764187	0.616313	1	0.463156	0.606812	0.87974	1.30203	-1.21448	-0.217002	-1.72114	-0.900624	-1.09158	-0.545633	-0.00962923	-0.120579	0.990715	0.465956	1.82754	-0.0775474	0.432242
RNU2-2P	ENSG00000222328.1	4.09191e-06	-1.44477	-1.10433	-2.12793	5.90658	-1.63483	1.29132	-0.927861	-0.97081	-1.1702	-1.74974	-1.08389	-0.461012	-1.05408	-1.7205	0	0.0850281	0.127401	0	1	0.0613726	0.425571	0.149365	0.144019	0.119202	0.0470708	0.129945	0.20747	0.133656	0.0507102	0.264849	-0.454618	-0.281618	-0.801772	3.28104	-0.551199	0.935755	-0.191944	-0.213769	-0.315091	-0.609591	-0.271232	0.0452902	-0.256081	-0.594732	0.279558
PLA2G2A	ENSG00000188257.11	4.10858e-06	2.83533	1.76328	4.043	1.55936	3.36886	0.202717	3.41095	0.636231	2.75	1.90729	0.0233503	-0.142748	-1.02883	-0.439718	0	0.761887	0.550514	1	0.510307	0.867082	0.242821	0.87538	0.328296	0.745062	0.578908	0.207455	0.174706	0	0.116153	0.202851	0.890614	0.228824	1.63612	0.102941	1.21997	-0.734533	1.24595	-0.46692	0.837935	0.317722	-0.845259	-0.947793	-1.49478	-1.13112	-0.859673
ARRDC2	ENSG00000105643.10	4.10858e-06	0.0810633	1.08365	0.415011	1.6217	1.38214	2.1829	1.32339	2.10418	1.01935	0.968221	0.678791	2.72105	2.25372	0.321426	0	0.0297911	0.398248	0.152519	0.595983	0.507944	0.802226	0.486354	0.773297	0.374616	0.355826	0.249459	1	0.828255	0.118126	0	-1.34413	-0.150897	-0.946679	0.48946	0.204349	1.15737	0.134431	1.06368	-0.227426	-0.288277	-0.632742	1.79785	1.24166	-1.05806	-1.4406
CTNNA2	ENSG00000066032.18	4.13848e-06	-0.00975907	-0.394193	0.191544	-0.51972	0.148867	-0.740511	0.280928	-0.45965	0.135133	0.0261011	-0.667454	-1.17607	-1.36814	0.0738013	0	0.823726	0.590605	0.945797	0.514484	0.919918	0.380596	1	0.550911	0.911589	0.845472	0.424898	0.116472	0	0.874397	0.829644	0.561085	-0.185671	0.952114	-0.429506	0.869215	-0.858391	1.12574	-0.312823	0.842535	0.630743	-0.716479	-1.70446	-2.07755	0.7234	0.580042
PLAUR	ENSG00000011422.12	4.15228e-06	0.770495	0.98531	1.39414	1.41546	1.18613	1.67731	1.26553	1.51853	0.312652	0.836243	0.266935	1.34585	0.900642	0.362627	0	0.459365	0.587436	0.831175	0.843889	0.707166	1	0.754503	0.905336	0.186402	0.498563	0.159145	0.802386	0.536957	0.216196	0	-0.345397	0.0698172	0.860032	0.901251	0.457986	1.40737	0.611458	1.10046	-1.23036	-0.218313	-1.31872	0.766694	-0.0938376	-1.13376	-1.83468
CPXM2	ENSG00000121898.13	4.15305e-06	-0.672241	2.40163	-0.915601	2.71354	-0.178878	1.17103	0.647476	0.979994	0.29412	-0.0623892	0.0812919	3.6393	2.11955	-1.00144	0	0.0709367	0.733303	0.018497	0.800514	0.177248	0.468129	0.355313	0.426965	0.279171	0.202349	0.23331	1	0.67252	0	0.215793	-1.01043	1.17674	-1.18359	1.39867	-0.659382	0.301123	-0.0714018	0.165197	-0.322827	-0.576496	-0.474262	2.05739	0.976032	-1.24466	-0.532104
METTL11B	ENSG00000203740.3	4.16414e-06	1.39686	2.28103	1.04805	2.20773	0.822411	2.00122	0.207914	2.15823	0.619656	0.585231	0.697264	3.67067	2.26326	-0.934433	0	0.506242	0.698238	0.430497	0.682321	0.381499	0.637478	0.248061	0.671573	0.337471	0.329996	0.354324	1	0.69438	0	0.202912	0.110149	0.867895	-0.188793	0.805076	-0.382171	0.628095	-0.908808	0.762657	-0.555937	-0.585439	-0.489425	2.05885	0.852669	-1.88783	-1.087
OAS3	ENSG00000111331.13	4.17064e-06	-0.112985	1.11264	0.397355	1.05738	0.134913	0.460605	-0.343169	0.302825	0.185602	-1.06009	1.39161	0.723289	3.06716	0.0230768	0	0.229477	0.526435	0.353128	0.513047	0.28954	0.368453	0.173705	0.330224	0.301822	0	0.594029	0.432099	1	0.262443	0.256852	-0.639999	0.662267	-0.0977453	0.603556	-0.376598	-0.0305399	-0.884578	-0.198186	-0.32274	-1.64633	0.958689	0.248571	2.73902	-0.495429	-0.519949
SPARC	ENSG00000113140.11	4.18796e-06	-0.86847	-1.26235	-0.875178	-1.10724	-0.813172	-1.08216	-0.758233	-1.03355	-0.749714	-0.890034	-0.34807	-0.847294	0.334027	-0.010375	0	0.246732	0	0.24253	0.0971613	0.281372	0.11287	0.315787	0.14332	0.321123	0.233224	0.572721	0.259997	1	0.78426	0.790759	-0.389018	-1.2355	-0.403435	-0.90216	-0.270179	-0.848268	-0.15211	-0.7438	-0.133802	-0.435361	0.72937	-0.343509	2.19526	1.45511	1.4774
TIMP4	ENSG00000157150.5	4.21519e-06	-1.09859	2.98433	-1.29812	2.80655	1.14104	0.818506	0.605801	1.02787	0.376875	1.63766	0.905792	2.17053	4.44574	0.278845	0	0.034738	0.74557	0	0.714618	0.424656	0.368502	0.33147	0.404952	0.291615	0.511115	0.383698	0.603889	1	0.274548	0.226001	-1.45746	1.22451	-1.58853	1.10773	0.0136993	-0.198168	-0.337889	-0.0606434	-0.488265	0.339912	-0.140832	0.689946	2.18447	-0.552658	-0.735825
AL162742.2	ENSG00000287779.1	4.2819e-06	-0.24477	1	-0.479033	0.888598	0.0348709	0.831253	-0.109082	0.761502	-0.181582	0.0658699	-0.721431	1.78983	1.54136	-0.111015	0	0.18981	0.685486	0.0965244	0.641125	0.301165	0.61829	0.243842	0.590514	0.214972	0.313509	0	1	0.901058	0.243072	0.287279	-0.780372	0.887161	-1.0942	0.737923	-0.405757	0.661102	-0.5986	0.567661	-0.695723	-0.36423	-1.41892	1.94524	1.61238	-0.60119	-0.452471
LINC01551	ENSG00000186960.12	4.28877e-06	-0.333818	-0.240181	-0.991949	0.00948455	-1.07694	0.185933	-1.89663	0.78353	-0.682577	-0.645685	0.658625	-0.453485	1.21864	2.81118	0	0.331962	0.351852	0.192167	0.404884	0.174113	0.442364	0	0.569301	0.257881	0.265718	0.54277	0.306543	0.661723	1	0.402869	-0.26003	-0.176135	-0.849688	0.0475545	-0.925838	0.205645	-1.66025	0.741067	-0.572504	-0.53945	0.629157	-0.367247	1.1309	2.55776	0.0390567
AC068205.1	ENSG00000283217.1	4.299e-06	-0.426311	-1.24747	-1.19786	-1.972	-1.45435	-2.12689	-1.42866	-2.01606	-0.911399	-0.5523	0.112453	-1.29996	-0.755013	0.149957	0	0.746901	0.386242	0.408032	0.0680276	0.29538	0	0.306663	0.0486756	0.533848	0.691566	0.983528	0.363188	0.602533	1	0.934138	0.770796	-0.316594	-0.250899	-1.27602	-0.590544	-1.48112	-0.556526	-1.33436	0.128438	0.60396	1.48423	-0.386102	0.335525	1.53389	1.33532
LRRC77P	ENSG00000244227.7	4.30093e-06	-0.153953	-1.22979	-0.314716	-1.53568	-0.753747	-1.51888	-0.746359	-1.12629	0.1333	-0.416172	-0.89677	-2.08895	-0.84261	-0.268371	0	0.870737	0.386619	0.798395	0.248966	0.600833	0.256529	0.604158	0.433191	1	0.75274	0.536474	0	0.560846	0.81925	0.940016	0.994595	-0.703902	0.740786	-1.18685	0.0476548	-1.16031	0.0593191	-0.540506	1.4481	0.580611	-0.178146	-2.06033	-0.0926389	0.813955	1.23765
KCNS3	ENSG00000170745.12	4.3261e-06	-0.644148	0.0638966	-0.750413	0.393663	-0.612091	0.491356	-0.219488	0.71004	-0.502198	0.349672	0.32431	0.684948	1.45681	0.245178	0	0.048144	0.368929	0	0.518332	0.0626678	0.562593	0.24054	0.66167	0.112456	0.498402	0.486912	0.650301	1	0.45106	0.33998	-1.27819	-0.11331	-1.45302	0.429225	-1.22545	0.589951	-0.579537	0.949733	-1.04465	0.356851	0.315125	0.90845	2.17833	0.184936	-0.218433
PDGFRB	ENSG00000113721.14	4.33444e-06	0.33282	-0.132437	0.499733	0.249534	0.752323	-0.129256	0.752597	-0.132712	-0.0994259	-0.113838	0.67597	1.64858	1.44822	0.595118	0	0.261345	0.000154278	0.355048	0.214589	0.496849	0.00193968	0.497003	0	0.0186862	0.0105953	0.453985	1	0.887516	0.408596	0.0745029	-0.158094	-0.972394	0.134039	-0.303863	0.576127	-0.966827	0.576607	-0.972875	-0.914617	-0.939842	0.442492	2.14478	1.79409	0.300984	-0.740601
ADRB1	ENSG00000043591.6	4.40368e-06	-4.62601	-2.37431	-0.187711	-1.31339	-2.9091	-0.147506	-4.61489	-0.600192	0.600417	-1.16268	-0.818571	0.27915	2.43446	0.28012	0	0	0.318916	0.628613	0.469179	0.243173	0.634307	0.00157542	0.570191	0.740238	0.490524	0.539262	0.694736	1	0.694873	0.655199	-1.87441	-0.706991	0.426678	-0.156942	-0.984256	0.447523	-1.86864	0.212823	0.835292	-0.0788052	0.0996016	0.668728	1.78617	0.669231	0.523999
RGS20	ENSG00000147509.14	4.43354e-06	-0.0760004	-0.637641	-0.832629	-1.0034	-0.500248	-1.01147	-0.23638	-0.538088	0.027645	-0.104524	0.523774	-1.71782	-0.960667	0.110662	0	0.732434	0.48188	0.394894	0.318711	0.543173	0.315112	0.660887	0.526292	0.778672	0.71971	1	0	0.337775	0.815706	0.766339	0.670937	-0.300801	-0.638165	-0.933627	-0.0630864	-0.947587	0.393452	-0.128556	0.850262	0.621586	1.70865	-2.1697	-0.859692	0.993897	0.802431
PRSS33	ENSG00000103355.13	4.43674e-06	-1.08927	-1.65848	-1.1238	-1.46615	-0.633285	-0.493087	-0.531026	-0.0273438	-0.473494	0.256336	-3.80337	-4.38018	-2.49506	-0.953026	0	0.709781	0.587013	0.702333	0.628496	0.808127	0.838365	0.830182	0.938816	0.842591	1	0.124405	0	0.406581	0.739166	0.944714	0.124816	-0.296043	0.0992841	-0.153835	0.461953	0.565611	0.53756	0.909965	0.580097	1.11971	-1.8819	-2.30837	-0.914577	0.225548	0.930182
KCNC3	ENSG00000131398.14	4.43999e-06	0.678569	0.415193	1.59148	0.731619	1.01162	0.772413	1.35148	1.02979	0.900949	0.765631	-0.186613	-0.596595	-0.167801	-0.0562187	0	0.582779	0.46241	1	0.607024	0.734991	0.625668	0.890314	0.743295	0.684411	0.622568	0.187371	0	0.195969	0.246964	0.272658	0.206034	-0.214181	1.66258	0.290674	0.737417	0.355761	1.27966	0.766405	0.56084	0.344941	-1.17436	-1.82849	-1.14435	-0.966317	-0.87662
GPR143	ENSG00000101850.13	4.44091e-06	0.580751	0.362478	0.777092	0.77422	0.814095	0.784382	0.773161	0.910405	0.940663	0.98426	-1.17759	-0.236926	0.396204	0.152574	0	0.81335	0.712384	0.904171	0.902842	0.921288	0.907543	0.902353	0.965837	0.979833	1	0	0.43512	0.727985	0.61529	0.544714	0.214924	-0.160275	0.552425	0.547486	0.61603	0.564955	0.545666	0.78158	0.833592	0.908533	-2.80756	-1.19061	-0.102301	-0.521087	-0.783353
HMGN2P15	ENSG00000214578.5	4.44129e-06	0.779509	1.5881	1.28258	1.65273	0.931105	2.1718	1.33225	1.60375	0.295337	1.15802	0.0144532	2.46424	2.14312	-0.400002	0	0.411806	0.694113	0.587443	0.716677	0.464733	0.897902	0.604787	0.699576	0.242766	0.543957	0.1447	1	0.887886	0	0.139654	-0.412123	0.526696	0.171963	0.601731	-0.236113	1.2044	0.229639	0.544862	-0.974271	0.0273493	-1.30039	1.54393	1.17109	-1.78159	-1.31717
SLC35F2	ENSG00000110660.15	4.47693e-06	0.0207864	0.921137	0.0872662	0.91785	0.0965684	0.918861	0.0759358	0.623882	-0.404981	0.0293095	0.355599	1.24669	0.905021	0.387608	0	0.257779	0.802893	0.298029	0.800903	0.303661	0.801515	0.291169	0.622921	0	0.26294	0.46049	1	0.793136	0.47987	0.245194	-0.816578	1.06223	-0.677851	1.05537	-0.65844	1.05748	-0.701495	0.441929	-1.70505	-0.798792	-0.117908	1.74158	1.0286	-0.0511138	-0.859954
AC021683.5	ENSG00000285535.2	4.52194e-06	2.344	3.24721	3.1685	3.10781	2.6294	3.23049	2.81535	3.1789	2.14245	2.37279	0.529907	3.20919	1.15665	0.0808103	0	0.721849	1	0.975761	0.957069	0.809741	0.994849	0.867006	0.978962	0.659782	0.730717	0.163188	0.988291	0.356198	0.0248861	0	0.109337	0.870368	0.80405	0.752906	0.349813	0.856275	0.506492	0.812807	-0.0604787	0.133602	-1.41917	0.838331	-0.891093	-1.79757	-1.86566
HRC	ENSG00000130528.12	4.6293e-06	0.546321	3.11856	2.98482	3.08097	2.28261	3.07004	1.79709	3.20985	1.58136	1.94214	1.13903	4.08383	3.69069	-0.106157	0	0.155723	0.769626	0.737707	0.760654	0.570113	0.758046	0.454236	0.791413	0.402751	0.488855	0.297181	1	0.906171	0	0.025336	-1.22344	0.725048	0.623739	0.696572	0.0918074	0.688293	-0.275977	0.794196	-0.439387	-0.166099	-0.77446	1.45624	1.15843	-1.71769	-1.63728
AL022170.1	ENSG00000286933.1	4.80055e-06	1.36669	0.513033	0.93387	0.0290851	0.736287	-2.66173	-0.422717	-1.83545	2.19392	1.49152	1.0772	-0.095413	-0.66155	-3.82858	0	0.862642	0.720899	0.790776	0.640542	0.757969	0.193748	0.565523	0.330947	1	0.88337	0.814576	0.61987	0.525867	0	0.635713	0.883749	0.361401	0.618909	0.065274	0.498009	-1.58123	-0.211183	-1.07563	1.38993	0.960133	0.706615	-0.0109061	-0.357324	-2.29522	0.0474769
ST8SIA6	ENSG00000148488.17	4.80055e-06	-0.750475	0.455002	0.384223	0.760708	0.106756	1.43657	0.431203	1.44728	0.372142	0.789081	-1.27773	-0.778548	0.588497	0.14713	0	0.193488	0.635864	0.60989	0.748049	0.508067	0.996071	0.62713	1	0.605456	0.758461	0	0.183186	0.684853	0.522884	0.468891	-1.34761	0.237904	0.144812	0.639987	-0.22013	1.52892	0.206602	1.543	0.128921	0.677305	-2.04109	-1.38454	0.413485	-0.167027	-0.360542
SPATA18	ENSG00000163071.11	4.8019e-06	-0.356164	-0.312199	-1.02773	-0.84556	-1.25132	-0.83478	-1.13034	-0.886791	-0.760514	-0.497734	-0.08883	0.898995	0.0901246	0.279304	0	0.416291	0.436737	0.103979	0.188699	0	0.193712	0.0562644	0.169524	0.228249	0.350454	0.540614	1	0.623837	0.711814	0.581924	0.153502	0.226799	-0.966131	-0.662413	-1.33889	-0.644441	-1.13719	-0.731154	-0.520626	-0.0825225	0.599197	2.24609	0.897548	1.21294	0.747293
GEM	ENSG00000164949.8	4.80908e-06	-1.52193	-1.46249	-1.01571	-0.738859	-1.23898	-0.400292	-1.07238	-0.980506	-1.16993	-1.25403	-0.79384	-0.147886	0.451098	0.394046	0	0	0.0301254	0.256571	0.396888	0.143409	0.568486	0.227849	0.274413	0.178408	0.135781	0.369022	0.696414	1	0.971084	0.771368	-1.23067	-1.13829	-0.443881	-0.0135941	-0.790897	0.512617	-0.531959	-0.389169	-0.683572	-0.814288	-0.0990477	0.904913	1.83587	1.7472	1.13476
HMX2	ENSG00000188816.3	4.8353e-06	-0.0605439	4.63098	0.161709	5.38029	4.65068	6.73566	1.62814	6.60426	2.46652	3.40908	4.24304	2.62029	4.21118	0.0731454	0	0	0.690315	0.0327025	0.80057	0.693214	1	0.248475	0.980665	0.371835	0.510523	0.633234	0.394461	0.628545	0.0196712	0.00890848	-1.34385	0.640316	-1.24985	0.957221	0.648649	1.53044	-0.62966	1.47487	-0.275089	0.123543	0.476248	-0.210054	0.462772	-1.28731	-1.31824
LGI2	ENSG00000153012.12	4.86133e-06	0.894493	0.227132	0.723523	-0.219138	0.643909	-0.477006	0.592513	-0.739732	0.548371	0.185519	0.577096	-1.1836	-0.867878	-0.259562	0	1	0.678859	0.917727	0.46411	0.879416	0.340022	0.854684	0.213595	0.833442	0.658835	0.847265	0	0.15193	0.444657	0.569561	1.31995	0.285381	1.0549	-0.40644	0.931482	-0.806195	0.851807	-1.21348	0.783376	0.220872	0.827906	-1.90159	-1.41214	-0.469107	-0.0667257
IGSF10	ENSG00000152580.8	4.95374e-06	1.02919	1.81649	1.29234	1.28641	1.21756	1.23474	0.791126	1.05617	0.0541484	0.108557	0.283042	1.76631	2.49587	-1.42989	0	0.626395	0.826943	0.693426	0.691916	0.674378	0.678755	0.565754	0.633267	0.378025	0.391884	0.436331	0.81416	1	0	0.364232	0.170825	0.999054	0.447654	0.441414	0.368987	0.387063	-0.079612	0.199204	-0.854897	-0.797661	-0.614106	0.946261	1.71375	-2.41607	-0.91186
HEY2	ENSG00000135547.9	4.96852e-06	1.01083	1.90172	1.72557	1.59406	1.59423	1.30266	1.56562	1.49826	1.10034	0.866452	0.963505	2.805	2.02329	-0.127039	0	0.38808	0.691926	0.631851	0.586996	0.587056	0.487613	0.577296	0.554324	0.418608	0.338839	0.37194	1	0.733389	0	0.0433277	-0.41751	0.779237	0.542621	0.365954	0.366189	-0.0254826	0.327749	0.237268	-0.29727	-0.611454	-0.48108	1.99264	0.942544	-1.94603	-1.77537
CHL1	ENSG00000134121.10	4.9834e-06	-0.70453	1.14597	0.486167	0.500731	-0.0581164	0.443731	-0.256908	0.869188	0.506055	-0.579798	3.5398	3.33333	1.65139	1.39606	0	0	0.435993	0.280538	0.28397	0.1523	0.27054	0.105463	0.370781	0.285224	0.0293879	1	0.951354	0.555074	0.494916	0.165993	-1.20961	0.260367	-0.263761	-0.252191	-0.696123	-0.29747	-0.854037	0.0404992	-0.247962	-1.11053	2.16195	1.99794	0.661856	0.45903	-0.649957
OPCML	ENSG00000183715.13	5.00903e-06	0.909004	0.751242	0.25622	0.23986	0.477844	0.186618	0.384291	-0.18171	1.2693	0.611331	0.641463	1.17166	1.72793	-1.22588	0	0.722755	0.669346	0.501759	0.49622	0.576788	0.478195	0.545116	0.353499	0.844732	0.621979	0.632181	0.811675	1	0	0.415016	0.616412	0.389054	-0.324339	-0.347916	-0.00494904	-0.424646	-0.139771	-0.955456	1.13565	0.187424	0.230848	0.994929	1.7966	-2.46025	-0.693587
TMCC3	ENSG00000057704.13	5.01051e-06	-0.319087	-1.0828	-0.209109	-0.81547	0.0567659	-0.476767	-0.0105979	-0.494102	-0.155148	-0.120932	-1.07047	-2.42733	-1.00473	-0.211368	0	0.848696	0.541254	0.892969	0.648872	1	0.78522	0.972882	0.778242	0.914692	0.928466	0.546218	0	0.572683	0.89206	0.977148	0.36352	-0.807951	0.532218	-0.397885	0.940046	0.121654	0.836716	0.0950634	0.614988	0.667473	-0.789036	-2.87034	-0.688195	0.528752	0.852972
CRYM	ENSG00000103316.11	5.01051e-06	1.73837	1.39452	1.55176	1.97029	1.93403	2.09452	1.42431	1.54955	0.856017	1.33514	0.411508	1.89541	2.97285	-0.059693	0	0.592921	0.479535	0.531386	0.669399	0.657441	0.710363	0.48936	0.530659	0.301961	0.459954	0.155381	0.644706	1	0	0.0196841	0.408664	-0.0123082	0.180203	0.692607	0.648207	0.844695	0.0241689	0.1775	-0.671592	-0.0850078	-1.2158	0.600929	1.92004	-1.79269	-1.71961
LYPD1	ENSG00000150551.11	5.021e-06	-0.585548	-1.10204	-0.173372	-1.34355	-0.411158	-1.29725	-0.720328	-1.72819	-1.00457	-1.3712	-0.177833	0.197141	-1.36767	-0.449476	0	0.593478	0.325218	0.807559	0.19978	0.684054	0.223827	0.523474	0	0.37584	0.185416	0.805242	1	0.18725	0.664152	0.897607	0.309721	-0.562249	1.00558	-0.969983	0.604136	-0.891817	0.0821744	-1.61936	-0.397705	-1.01667	0.998052	1.63111	-1.01071	0.539445	1.29828
PDGFRL	ENSG00000104213.13	5.13786e-06	-1.086	-1.55224	-1.63467	-1.65535	-0.914257	-1.67088	-1.08536	-1.36686	-0.385966	-0.660208	-1.68186	-3.24332	-1.23206	-0.411701	0	0.665157	0.521405	0.495989	0.489614	0.718111	0.484825	0.665354	0.578562	0.880997	0.796441	0.48144	0	0.620125	0.873062	1	0.198583	-0.407704	-0.514894	-0.541784	0.421922	-0.561982	0.199417	-0.166636	1.10891	0.752286	-0.57626	-2.60677	0.00865909	1.07544	1.61081
ACAN	ENSG00000157766.18	5.28197e-06	-1.89592	-0.695682	-1.59845	-0.901216	-0.853895	-0.717605	-1.25775	-0.702005	-0.864901	-1.2993	-0.401214	-0.731904	1.18664	0.686493	0	0	0.389365	0.0965013	0.322688	0.338039	0.382253	0.207026	0.387313	0.334469	0.193548	0.484892	0.377614	1	0.83775	0.615048	-1.52523	-0.0322191	-1.15519	-0.287888	-0.229024	-0.0594895	-0.731392	-0.0400846	-0.242715	-0.783071	0.334076	-0.0772759	2.30924	1.6871	0.833157
ARL4D	ENSG00000175906.5	5.2996e-06	1.2017	1.35857	0.617328	1.42644	0.882693	0.832336	1.00489	0.761342	0.993576	0.756498	0.490449	1.85654	0.911916	0.0781221	0	0.647279	0.731774	0.332515	0.76833	0.47545	0.448326	0.541268	0.410086	0.535176	0.407477	0.264174	1	0.49119	0.0420793	0	0.668026	0.991919	-0.538548	1.13204	0.00935869	-0.0946138	0.261659	-0.241197	0.238304	-0.251199	-0.800519	2.0201	0.0696972	-1.65186	-1.81317
IDO1	ENSG00000131203.13	5.36984e-06	-0.215516	3.16796	1.8369	2.53242	0.59993	1.41126	-2.36798	1.31442	2.5057	1.95058	1.48143	5.04582	2.8821	1.97022	0	0.290332	0.746707	0.56717	0.660984	0.400323	0.509758	0	0.496696	0.65738	0.582503	0.519223	1	0.70815	0.585152	0.319402	-1.06913	0.91495	0.134414	0.54227	-0.59095	-0.115182	-2.33134	-0.171969	0.5266	0.201075	-0.074034	2.01613	0.747323	0.212591	-0.942751
CCN1	ENSG00000142871.17	5.36984e-06	-1.46302	-1.48344	-1.45207	-1.0869	-1.32371	-0.984505	-1.41532	-1.22372	-1.04272	-1.15709	-1.44603	-2.46088	-0.362999	0.444209	0	0.343489	0.336458	0.347257	0.472956	0.391443	0.508204	0.359905	0.425859	0.488163	0.448796	0.349335	0	0.72214	1	0.847093	-0.528897	-0.558429	-0.51307	0.0149098	-0.327475	0.162961	-0.459943	-0.182914	0.078783	-0.0865705	-0.504344	-1.97167	1.06157	2.22867	1.58641
AOAH	ENSG00000136250.12	5.36984e-06	-0.980763	-1.40422	-0.186951	-0.88248	0.154223	-0.955839	0.651965	0.125666	0.229248	0.424134	-2.19202	-1.62811	-1.94741	-0.261076	0	0.4259	0.277006	0.70502	0.460459	0.824984	0.434664	1	0.814943	0.851364	0.91989	0	0.198279	0.0860076	0.678957	0.770756	-0.431849	-0.900115	0.44597	-0.323165	0.82325	-0.404288	1.37367	0.79167	0.906214	1.12173	-1.77129	-1.14771	-1.5008	0.364001	0.652706
PKIB	ENSG00000135549.15	5.3785e-06	-0.781223	-0.241826	-0.63166	-0.327366	-0.622338	-0.413658	-0.439087	-0.4476	-0.424485	-0.555118	0.350997	0.59081	0.772636	-0.0337528	0	0	0.347134	0.0962527	0.292084	0.102252	0.23655	0.220185	0.214706	0.229582	0.145512	0.728651	0.882985	1	0.481041	0.502763	-1.22605	-0.0610129	-0.903012	-0.24577	-0.882879	-0.432152	-0.487074	-0.505462	-0.455536	-0.737689	1.21942	1.73739	2.13012	0.388403	0.461306
Z99774.5	ENSG00000278404.1	5.39943e-06	1.71648	1.30072	2.20679	1.95638	1.89806	2.245	2.03694	2.31998	1.78833	1.7522	-0.073257	0.814876	-0.0418637	-0.121312	0	0.752793	0.58249	0.953636	0.85106	0.827173	0.969286	0.88406	1	0.782226	0.767427	0.0196841	0.383481	0.0325434	0	0.0496916	0.422529	-0.0204992	0.945006	0.678164	0.616023	0.985719	0.764009	1.06562	0.499096	0.460599	-1.48459	-0.538205	-1.45114	-1.5358	-1.40653
AL162581.1	ENSG00000202198.1	5.39943e-06	0.574097	0.444732	0.351043	5.12913	0.57724	2.74484	0.454209	0.604634	0.914179	0.642234	0.242876	0.724793	-0.0205873	-0.226203	0	0.14944	0.125284	0.107789	1	0.150027	0.554784	0.127053	0.155142	0.212943	0.162163	0.0875911	0.177579	0.0383947	0	0.0422389	-0.223494	-0.318899	-0.387992	3.13575	-0.221176	1.37739	-0.311909	-0.200974	0.0273097	-0.173244	-0.467763	-0.112359	-0.662062	-0.8137	-0.64688
RN7SK	ENSG00000283293.1	5.39943e-06	0.574097	0.444732	0.351043	5.12913	0.57724	2.74484	0.454209	0.604634	0.914179	0.642234	0.242876	0.724793	-0.0205873	-0.226203	0	0.14944	0.125284	0.107789	1	0.150027	0.554784	0.127053	0.155142	0.212943	0.162163	0.0875911	0.177579	0.0383947	0	0.0422389	-0.223494	-0.318899	-0.387992	3.13575	-0.221176	1.37739	-0.311909	-0.200974	0.0273097	-0.173244	-0.467763	-0.112359	-0.662062	-0.8137	-0.64688
KRT18P61	ENSG00000267083.1	5.53654e-06	0.0210468	-0.0519502	6.03827	2.33586	4.60013	7.90231	4.55719	4.58862	6.52411	2.6596	4.00733	2.99505	-0.0976138	-0.174742	0	0.0242401	0.0152026	0.769217	0.310831	0.591165	1	0.585849	0.58974	0.829369	0.350912	0.517773	0.392444	0.00954907	0	0.0216344	-1.12837	-1.15547	1.10558	-0.268973	0.571657	1.79762	0.555717	0.567385	1.28595	-0.148783	0.351578	-0.0242416	-1.17242	-1.20106	-1.13618
AC002996.1	ENSG00000257767.3	5.53654e-06	-0.774186	-1.41327	-0.846914	-0.648954	-0.165509	-0.744573	-0.0320416	-0.423929	0.24132	0.0762669	-1.66282	-1.165	-1.27163	0.125596	0	0.466686	0.131059	0.428491	0.532454	0.786345	0.482237	0.856439	0.650631	1	0.913319	0	0.261444	0.20544	0.939225	0.873266	-0.316065	-1.35828	-0.43467	-0.111837	0.676566	-0.267773	0.894223	0.255134	1.34002	1.07085	-1.76525	-0.953397	-1.1273	1.1513	0.946477
LINC01234	ENSG00000249550.7	5.55423e-06	0.489294	0.0339685	1.06258	0.869657	1.31173	0.768445	1.17443	1.18542	0.61776	0.84846	-0.650469	-0.76425	-0.507498	0.442198	0	0.603833	0.384502	0.879987	0.787054	1	0.7383	0.933862	0.939157	0.665715	0.776844	0.0548082	0	0.123678	0.581147	0.36814	0.044352	-0.617491	0.877662	0.597231	1.23981	0.450114	1.04023	1.05621	0.231084	0.566421	-1.61236	-1.77775	-1.40454	-0.0241053	-0.666866
ELAVL3	ENSG00000196361.10	5.66424e-06	1.55683	1.47836	1.1822	0.773794	1.1794	0.0300028	1.24545	-0.0563764	1.18886	0.997207	0.701504	0.751929	0.0921394	-0.364834	0	1	0.959165	0.805046	0.592521	0.803589	0.205466	0.837961	0.160516	0.808511	0.708781	0.554902	0.581143	0.237801	0	0.189853	1.34647	1.22064	0.745759	0.0909104	0.741271	-1.10172	0.847179	-1.24022	0.756437	0.44914	-0.025003	0.0558515	-1.00208	-1.73481	-1.14982
ABCD2	ENSG00000173208.4	5.72263e-06	-0.449723	-0.841062	-0.992454	-1.55108	-0.986672	-1.65111	-0.962548	-1.76656	-0.8028	-1.11289	0.439253	0.457722	0.585938	-0.511496	0	0.559761	0.393411	0.329057	0.0915977	0.331515	0.0490767	0.34177	0	0.409675	0.277861	0.937647	0.945498	1	0.533503	0.75093	0.29841	-0.216849	-0.416181	-1.1517	-0.408568	-1.2834	-0.376804	-1.43542	-0.166471	-0.574759	1.46889	1.49321	1.66202	0.217077	0.890542
ADAMTS19	ENSG00000145808.10	5.72815e-06	0.931246	1.23327	1.11884	1.13812	1.14982	1.01537	0.72561	0.806123	0.0548556	-0.0501738	1.96697	1.66226	1.08395	-0.182441	0	0.518136	0.65865	0.605412	0.614385	0.619825	0.557276	0.422465	0.459923	0.110401	0.0615364	1	0.858237	0.589182	0	0.0848795	0.138156	0.614171	0.433818	0.464216	0.482644	0.270748	-0.185944	-0.059049	-1.24311	-1.40865	1.77055	1.2903	0.378835	-1.61711	-1.32957
PARM1	ENSG00000169116.11	5.74085e-06	0.381167	-0.287526	0.314434	-0.813413	0.187399	-1.17259	0.172668	-1.11981	0.501201	0.287828	-0.797833	-1.22276	-1.07868	0.0536561	0	0.930373	0.542492	0.891665	0.237447	0.817977	0.0291027	0.809432	0.0597208	1	0.876231	0.246484	0	0.0835745	0.740398	0.709274	1.0583	0.0288774	0.955569	-0.780702	0.760004	-1.33364	0.737325	-1.25238	1.24309	0.91461	-0.756719	-1.41088	-1.18907	0.554112	0.471511
PRIMA1	ENSG00000175785.13	5.75676e-06	-0.610401	-1.1776	-0.962807	-1.07122	-0.905255	-1.02074	-0.512565	-0.971111	-0.382876	-0.445079	-0.803021	-2.26018	-2.33303	0.0182032	0	0.73265	0.491414	0.582769	0.536661	0.607246	0.55813	0.77426	0.579237	0.829418	0.802962	0.650727	0.0309854	0	1	0.992258	0.422038	-0.416586	-0.099004	-0.259291	-0.0139123	-0.184658	0.566692	-0.111282	0.758441	0.666471	0.137244	-2.01721	-2.12493	1.35145	1.32453
AC022140.1	ENSG00000248605.5	5.77404e-06	2.65444	2.20661	1.26516	1.03516	0.476288	2.34389	0.76111	1.04446	0.185967	-1.17235	2.52843	-1.00428	0.128504	-1.58615	0	1	0.894395	0.672386	0.618146	0.486356	0.926767	0.553522	0.620341	0.417894	0.0975824	0.970284	0.137214	0.404344	0	0.37404	1.43148	1.09932	0.40103	0.230431	-0.18409	1.20114	0.0271672	0.237332	-0.399425	-1.40691	1.33801	-1.28225	-0.442046	-1.71383	-0.537359
AC006453.3	ENSG00000283196.2	5.77838e-06	-0.117369	-0.206704	1.47226	-0.684253	-0.171573	2.88702	0.882707	0.301423	-0.347364	-0.353626	-0.109954	-0.187027	0.668723	0.019393	0	0.158734	0.13372	0.603849	0	0.143557	1	0.438768	0.276001	0.0943331	0.0925796	0.160811	0.139229	0.37885	0.19703	0.191599	-0.426351	-0.524614	1.32214	-1.04989	-0.485972	2.8783	0.673674	0.0342959	-0.679333	-0.68622	-0.418195	-0.502971	0.438304	-0.275921	-0.297252
HMGCR	ENSG00000113161.16	5.87387e-06	-0.781726	-0.279159	-0.979053	-0.75916	-0.859099	-0.845036	-0.849846	-0.515108	-0.662464	-0.606263	0.217264	0.510698	0.497533	0.061662	0	0.132456	0.469806	0	0.147604	0.080519	0.0899589	0.0867305	0.311425	0.212511	0.250236	0.803032	1	0.991163	0.698583	0.657192	-0.757113	0.214188	-1.13848	-0.7135	-0.906651	-0.879472	-0.888767	-0.241825	-0.526618	-0.417999	1.17362	1.74073	1.71529	0.872888	0.753715
SMOC2	ENSG00000112562.18	6.01519e-06	0.614148	0.562689	-0.367851	-0.259743	0.6959	-1.53906	0.0307676	-0.251761	0.274044	-0.152754	0.282108	2.8446	1.86891	-0.567396	0	0.49119	0.479451	0.267177	0.291838	0.509839	0	0.358109	0.293659	0.413605	0.316244	0.415445	1	0.777427	0.221656	0.351091	0.335566	0.28554	-0.619097	-0.513999	0.415042	-1.75771	-0.231575	-0.506239	0.0049293	-0.409988	0.0127686	2.50393	1.5554	-0.813087	-0.261486
COLCA2	ENSG00000214290.8	6.05082e-06	0.918827	2.00456	-0.399727	1.45138	-0.18903	1.80588	-0.0590689	1.23315	-0.161019	0.994725	1.23299	3.12848	0.953932	-0.311338	0	0.373718	0.681449	0	0.524659	0.0597178	0.625135	0.0965528	0.462807	0.067657	0.39523	0.462762	1	0.383668	0.0250521	0.113295	0.0767111	1.13666	-1.21052	0.596611	-1.00483	0.942691	-0.877957	0.38357	-0.977486	0.150807	0.383415	2.23388	0.110983	-1.12423	-0.820291
IRX6	ENSG00000159387.7	6.05525e-06	3.45132	4.06646	2.59206	2.17948	0.178934	2.30101	1.17128	0.870562	2.23844	1.57484	5.06961	3.88301	3.39473	1.46384	0	0.680785	0.802124	0.511292	0.429911	0.0352954	0.453884	0.23104	0.171722	0.441541	0.310643	1	0.765938	0.669623	0.288748	0	0.786091	1.20453	0.201588	-0.0790585	-1.43991	0.00361106	-0.764875	-0.969438	-0.0389518	-0.490359	1.88692	1.07975	0.7476	-0.565868	-1.56163
PVALB	ENSG00000100362.13	6.05525e-06	1.61569	2.67501	0.525723	1.53993	0.406184	1.46209	0.624419	1.42944	0.915773	0.518328	0.769409	3.55133	0.290166	0.194093	0	0.454954	0.753242	0.148036	0.43362	0.114375	0.411702	0.175827	0.402509	0.257868	0.145953	0.216654	1	0.0817063	0.0546535	0	0.526025	1.60904	-0.588319	0.448568	-0.710531	0.368989	-0.487415	0.335611	-0.189545	-0.595879	-0.339183	2.50495	-0.829145	-0.927366	-1.1258
SLC4A11	ENSG00000088836.14	6.05542e-06	-0.218521	1.56002	0.856644	2.04199	-0.0616414	2.01523	-0.35659	1.86296	0.00998453	0.169448	0.137572	1.77643	1.58412	0.68688	0	0.0575628	0.799059	0.505813	1	0.122968	0.988841	0	0.925361	0.15283	0.219312	0.206023	0.889286	0.809109	0.435037	0.148667	-1.12712	0.832776	0.0576794	1.3639	-0.954245	1.3344	-1.27927	1.16662	-0.875316	-0.699592	-0.734717	1.07126	0.85934	-0.129395	-0.886318
AL513523.4	ENSG00000231827.3	6.06307e-06	1.69886	1.92428	1.23986	1.10102	0.940802	0.647712	1.16585	1.07123	1.31345	1.40733	2.12709	2.01754	-0.701054	-0.287947	0	0.848581	0.928288	0.686286	0.637192	0.580542	0.476908	0.660116	0.626659	0.712307	0.745502	1	0.961265	0	0.14607	0.247885	0.787735	1.05906	0.235266	0.0681438	-0.124697	-0.477475	0.146182	0.0322886	0.323843	0.436844	1.30318	1.17132	-2.10092	-1.60368	-1.25709
ZNF257	ENSG00000197134.13	6.12596e-06	0.711572	0.166015	5.68249	0.756227	0.29904	-0.00881063	-0.0289736	1.29681	0.18409	0.0958048	0.527144	-0.712404	-0.0566076	0.0146577	0	0.222674	0.137363	1	0.229657	0.158164	0.110024	0.106871	0.31419	0.140189	0.126383	0.193834	0	0.10255	0.113694	0.111402	0.0786439	-0.289843	3.43617	0.108806	-0.199994	-0.407926	-0.421545	0.473932	-0.277635	-0.337266	-0.0459249	-0.883157	-0.44021	-0.392075	-0.401975
ACSL1	ENSG00000151726.14	6.15542e-06	0.863106	1.04164	0.204096	0.224968	0.407211	-0.545755	0.103432	-0.482376	-0.0052116	0.0251971	1.44407	1.89146	1.08456	-0.223121	0	0.578062	0.651315	0.307667	0.316231	0.391006	0	0.266364	0.0260047	0.221787	0.234264	0.816435	1	0.668926	0.132378	0.223926	0.647541	0.898375	-0.278359	-0.249033	0.00701402	-1.33189	-0.41979	-1.24284	-0.572433	-0.529709	1.46379	2.09236	0.958679	-0.878593	-0.565111
VEGFD	ENSG00000165197.5	6.17617e-06	1.05904	-0.125217	4.31119	-1.29873	2.20477	0.227707	1.91614	0.890393	0.543412	-0.236651	0.102352	1.7819	2.51371	0.850949	0	0.420285	0.209186	1	0	0.624518	0.272096	0.573069	0.390224	0.328373	0.189322	0.249751	0.54914	0.679588	0.383193	0.231506	0.0550674	-0.799578	2.40207	-1.64648	0.881912	-0.544882	0.67362	-0.0666373	-0.317045	-0.879997	-0.635347	0.57674	1.10487	-0.0951031	-0.709212
SLC38A5	ENSG00000017483.15	6.2027e-06	2.06052	1.97984	2.23182	2.00243	2.1652	2.04173	1.9062	1.85775	1.35558	1.31588	0.965767	1.13273	0.439694	0.51893	0	0.923247	0.887099	1	0.89722	0.970149	0.914829	0.8541	0.832392	0.607388	0.589597	0.432726	0.507537	0.197011	0.232514	0	0.833123	0.72027	1.07274	0.751868	0.979549	0.806843	0.61725	0.549479	-0.152975	-0.208515	-0.698259	-0.464704	-1.43415	-1.32331	-2.04921
RAB3IP	ENSG00000127328.21	6.29048e-06	-0.510511	0.109946	-0.254602	0.240287	-0.337777	0.614768	-0.443342	0.539075	-0.516491	-0.180557	0.289633	0.213856	0.783213	-0.0639028	0	0.0046004	0.481984	0.201499	0.582269	0.137503	0.870398	0.056281	0.812159	0	0.25847	0.620236	0.561934	1	0.348224	0.397391	-1.30941	0.187469	-0.692016	0.501922	-0.89268	1.40537	-1.14736	1.22276	-1.32383	-0.513379	0.620971	0.438157	1.81175	-0.231947	-0.0777794
WHAMMP2	ENSG00000248334.6	6.34649e-06	0.00466814	0.789537	0.871417	1.27009	0.202441	0.318479	-0.202821	0.222989	-1.1233	0.403123	1.2671	3.23099	2.33138	0.765258	0	0.259048	0.4393	0.458104	0.549664	0.304468	0.331117	0.211396	0.309187	0	0.350556	0.548975	1	0.793397	0.433724	0.257976	-0.649824	0.0942825	0.17191	0.549881	-0.462323	-0.352311	-0.846537	-0.442842	-1.71921	-0.272063	0.547039	2.40893	1.55605	0.071264	-0.65425
HDAC10	ENSG00000100429.18	6.37447e-06	0.994919	0.555182	0.657433	0.646182	0.837067	0.927776	1.11398	1.05288	1.01453	0.903052	-0.000574099	-0.287344	-0.670173	-0.0524531	0	0.933265	0.686798	0.744108	0.737802	0.844791	0.895632	1	0.965751	0.944254	0.881775	0.375303	0.214571	0	0.346225	0.375625	0.850976	0.0747591	0.255251	0.23539	0.572338	0.732456	1.06115	0.953284	0.885585	0.688814	-0.906254	-1.41246	-2.08822	-0.99783	-0.90524
CPLX4	ENSG00000166569.8	6.37447e-06	-4.03877	-5.13296	-3.03993	-3.28674	-3.2546	-4.09346	-1.69362	-2.91142	-2.59757	-3.1369	-4.3751	-4.29434	-3.24957	0.199536	0	0.205193	0	0.392504	0.34622	0.352249	0.194936	0.644978	0.416605	0.47546	0.374321	0.14212	0.157265	0.353192	1	0.962581	-0.694152	-1.42093	-0.0307102	-0.194647	-0.173293	-0.730482	0.863532	0.0546518	0.263111	-0.095116	-0.917552	-0.863909	-0.169953	2.12099	1.98846
LHX1-DT	ENSG00000277268.2	6.39403e-06	1.40928	1.94061	0.682913	1.26015	0.368718	0.51658	1.18716	0.405228	1.74802	1.67037	0.525545	1.13974	-0.509151	-0.190989	0	0.783111	1	0.486605	0.722234	0.358349	0.418707	0.692442	0.373253	0.921386	0.889687	0.422367	0.673082	0	0.129875	0.207837	0.810272	1.529	-0.172286	0.608538	-0.597299	-0.397285	0.509816	-0.547912	1.26849	1.16344	-0.385159	0.44566	-1.78479	-1.35442	-1.09606
KRT8P3	ENSG00000254285.3	6.39999e-06	-0.76186	-0.668196	-0.59307	0.38917	-0.0592757	-0.133261	-0.0425099	-0.307188	-0.745378	-1.72115	-1.13633	1.42672	1.72971	-0.633917	0	0.277986	0.305128	0.326898	0.611534	0.481583	0.460143	0.486441	0.409742	0.282762	0	0.169471	0.912199	1	0.315061	0.49876	-0.609629	-0.504811	-0.420739	0.678468	0.176621	0.093825	0.195383	-0.100813	-0.591184	-1.68315	-1.02869	1.83957	2.17864	-0.46645	0.242955
AL669918.1	ENSG00000250264.1	6.40681e-06	0.483918	0.788437	-0.706065	0.641858	-0.453916	0.237911	0.00146917	0.347627	-0.543283	-0.806026	0.715813	1.68639	1.51648	-0.0682099	0	0.517548	0.639726	0.0401062	0.580916	0.141273	0.418845	0.323981	0.462865	0.105417	0	0.610588	1	0.931829	0.296025	0.323391	0.305702	0.714434	-1.29152	0.517693	-0.95308	-0.0244951	-0.341852	0.122769	-1.07303	-1.42569	0.616957	1.91969	1.69163	-0.435377	-0.343824
POU3F1	ENSG00000185668.8	6.41427e-06	1.32865	2.046	1.10619	1.97324	1.52647	1.92431	1.69527	1.93268	1.35946	1.6999	0.649539	1.66287	1.60388	0.237566	0	0.649388	1	0.540661	0.964441	0.746076	0.940525	0.828581	0.944615	0.664448	0.830842	0.317468	0.812742	0.783911	0.116113	0	-0.0862687	1.05085	-0.438896	0.935527	0.227314	0.857963	0.494899	0.871227	-0.0374264	0.502233	-1.16277	0.443531	0.350022	-1.81581	-2.1924
FAM189A2	ENSG00000135063.19	6.42605e-06	-1.22834	-1.32207	0.447166	-0.703014	-0.308571	-0.728517	-0.255516	-0.271948	0.172546	-0.0931446	-1.33092	-3.15728	1.07717	-0.644961	0	0.455535	0.433399	0.851219	0.579595	0.672746	0.573572	0.685275	0.681395	0.786365	0.72362	0.431309	0	1	0.593304	0.745617	-0.686077	-0.781795	1.02492	-0.149623	0.253173	-0.175667	0.307353	0.290573	0.74448	0.473163	-0.790833	-2.65587	1.66826	-0.0903411	0.56828
NANOGP4	ENSG00000237065.2	6.43584e-06	-0.0949756	-0.0305769	-0.181853	4.44261	3.09529	3.66587	2.1629	2.98475	1.30793	-0.154577	4.11478	6.92748	4.69512	0.95668	0	0.0122202	0.0212786	0	0.650477	0.460963	0.541221	0.329814	0.445415	0.209553	0.0038367	0.604364	1	0.685996	0.160146	0.0255795	-1.05726	-1.02834	-1.09628	0.980374	0.37535	0.631574	-0.043345	0.325711	-0.427278	-1.08403	0.833158	2.09623	1.09377	-0.58501	-1.01461
PDGFD	ENSG00000170962.13	6.48503e-06	-0.737496	-0.284006	-0.683805	-0.0274551	-0.836566	-0.397931	-0.766877	-0.226657	-0.32542	-0.36479	-0.793688	-0.151099	1.22003	-0.553939	0	0.0481721	0.268677	0.0742787	0.393423	0	0.213282	0.0338859	0.296563	0.24854	0.229397	0.020849	0.333302	1	0.137425	0.406773	-0.799899	0.0873381	-0.694855	0.589271	-0.993727	-0.135553	-0.857381	0.199539	0.00631366	-0.0707125	-0.909837	0.347366	3.02993	-0.440777	0.642986
AC068234.1	ENSG00000259753.1	6.48503e-06	-0.163719	0.245932	1.43066	0.695538	0.565293	1.44875	0.717124	0.61273	0.392172	-0.617574	1.69498	1.00677	3.37518	1.33963	0	0.11367	0.216268	0.512987	0.328874	0.296254	0.51752	0.33428	0.308134	0.252895	0	0.579189	0.406823	1	0.490189	0.154674	-1.06356	-0.633581	0.609923	-0.161668	-0.298375	0.628919	-0.139011	-0.248584	-0.480085	-1.53993	0.887362	0.165003	2.65092	0.514378	-0.891714
PLA2G12B	ENSG00000138308.6	6.49365e-06	3.23025	4.55756	2.18038	4.29376	2.17821	3.9077	2.64162	4.72956	2.46059	3.63159	3.07915	3.33807	4.62237	-1.03838	0	0.740061	0.970181	0.558044	0.924445	0.557667	0.857514	0.638009	1	0.606624	0.809644	0.713865	0.758755	0.981417	0	0.180027	0.187562	0.992145	-0.44884	0.832237	-0.450158	0.598219	-0.169251	1.09641	-0.278984	0.430848	0.0959676	0.252921	1.03143	-2.39997	-1.77053
SLC8A1-AS1	ENSG00000227028.6	6.52442e-06	-2.98059	-4.66204	-3.1403	-6.76486	-2.80809	-5.04499	-4.72885	-4.16587	-1.84992	-2.98787	-1.32646	-3.10414	-0.479918	-1.9315	0	0.559401	0.310845	0.535792	0	0.584901	0.254236	0.300968	0.384191	0.72654	0.558324	0.80392	0.541138	0.929057	0.71448	1	0.0465382	-0.880203	-0.0414886	-2.03918	0.141613	-1.09127	-0.917027	-0.606734	0.669715	0.0425228	0.958223	-0.0215581	1.4248	0.624749	1.68931
GATA2	ENSG00000179348.12	6.52585e-06	2.24875	4.49019	1.77739	2.80287	1.41256	1.06143	1.18679	1.46649	1.59497	1.48613	2.60399	3.1539	2.39513	0.118861	0	0.500814	1	0.395839	0.624222	0.314587	0.236388	0.264307	0.326599	0.355212	0.330972	0.579928	0.702397	0.533414	0.0264712	0	0.342854	2.28614	-0.0658084	0.823268	-0.382114	-0.686539	-0.577852	-0.335352	-0.223967	-0.31833	0.650837	1.1276	0.469762	-1.50373	-1.60678
ZEB2-AS1	ENSG00000238057.9	6.52789e-06	1.24952	1.48855	1.53171	1.28472	0.589017	1.47727	0.698729	1.27158	0.604236	1.08416	0.482874	2.02072	0.936143	-0.187922	0	0.650826	0.75905	0.778591	0.666765	0.351772	0.753942	0.401446	0.660812	0.358663	0.575956	0.303714	1	0.508939	0	0.0850849	0.465205	0.861253	0.932766	0.523536	-0.62919	0.842562	-0.447406	0.50175	-0.603973	0.191217	-0.805059	1.74302	-0.0540334	-1.91651	-1.60514
RPL23AP87	ENSG00000232938.2	6.57727e-06	-0.59978	-0.0826668	2.41465	-1.1434	-1.24157	2.8576	-2.12127	-0.804711	-1.35622	-2.01095	-1.26998	-1.18546	0.95031	-0.544589	0	0.305589	0.40945	0.911033	0.196404	0.176687	1	0	0.264429	0.15366	0.0221573	0.170981	0.187956	0.616923	0.316674	0.426054	-0.130301	0.223257	1.93071	-0.501983	-0.569103	2.23357	-1.17057	-0.270416	-0.64749	-1.09514	-0.588527	-0.530739	0.929521	-0.092567	0.279778
SLC12A4	ENSG00000124067.17	6.59053e-06	-0.963974	-0.295182	-1.02719	-0.150459	-0.770385	-0.0420987	-1.11042	-0.157832	-0.807794	-0.601077	-0.0835542	0.665979	0.26214	0.328401	0	0.082438	0.458926	0.0468494	0.540396	0.191416	0.601396	0	0.536246	0.170358	0.286726	0.578059	1	0.772664	0.809964	0.625095	-1.19837	0.0402136	-1.31545	0.308237	-0.839847	0.508916	-1.46957	0.294582	-0.909126	-0.526294	0.432142	1.82025	1.07236	1.19507	0.586882
SH3GL2	ENSG00000107295.10	6.61122e-06	-0.632252	-0.791098	-1.24318	-0.860007	-1.21811	-0.999023	-1.40437	-0.894303	-1.29862	-0.918498	0.715551	-1.16607	-0.641773	0.103936	0	0.36422	0.28929	0.0760377	0.256785	0.0878601	0.191209	0	0.240607	0.0498843	0.229193	1	0.11241	0.359729	0.711492	0.662463	0.197683	-0.0693282	-0.829242	-0.185159	-0.787114	-0.418836	-1.1002	-0.242809	-0.922439	-0.283479	2.46325	-0.699633	0.181678	1.43517	1.26046
ITPRIPL1	ENSG00000198885.9	6.61926e-06	1.3346	1.91668	1.40045	1.99186	1.36721	1.6503	1.22456	1.47049	0.741559	1.00037	1.39031	2.24629	1.65364	0.293793	0	0.594136	0.853267	0.623453	0.886734	0.608654	0.734678	0.545147	0.654633	0.330127	0.445345	0.618939	1	0.736166	0.13079	0	0.0369844	0.995516	0.145428	1.11931	0.0906862	0.556851	-0.144228	0.260763	-0.939594	-0.513399	0.128729	1.53828	0.562354	-1.67694	-2.16074
TTC34	ENSG00000215912.12	6.62102e-06	1.45756	1.08778	2.04846	1.1973	0.851471	1.73836	1.72517	1.26352	1.20872	1.2903	0.105628	0.133278	-0.11954	0.0156335	0	0.727445	0.55688	1	0.607398	0.447883	0.856963	0.850879	0.637942	0.612666	0.650296	0.10386	0.116614	0	0.0623494	0.0551384	0.723025	0.212774	1.53838	0.3639	-0.113293	1.11048	1.09228	0.455275	0.37966	0.492231	-1.14245	-1.1043	-1.45315	-1.26663	-1.2882
ELAVL2	ENSG00000107105.15	6.67505e-06	1.29547	1.46668	1.01662	0.862765	0.848545	0.689955	0.702243	0.546468	0.570376	0.404867	1.72302	1.74618	1.14883	-0.188839	0	0.767076	0.855557	0.62297	0.543459	0.536111	0.454153	0.460503	0.38	0.392355	0.306822	0.988032	1	0.691294	0	0.0975905	0.777821	1.08054	0.284792	0.0127659	-0.0123769	-0.292776	-0.271051	-0.546474	-0.504202	-0.796836	1.53377	1.57472	0.518547	-1.84656	-1.51267
CNNM1	ENSG00000119946.11	6.72198e-06	-0.797155	-0.140066	-1.87875	-0.565537	-1.86287	-0.418709	-1.48059	-0.559898	-1.25018	-0.204122	-0.0698428	0.363617	-0.260881	0.215167	0	0.482346	0.775379	0	0.585637	0.00708219	0.651116	0.177563	0.588152	0.280317	0.746813	0.806696	1	0.721501	0.933798	0.837843	-0.282918	0.632104	-1.78909	0.0396187	-1.76697	0.244083	-1.23463	0.0474712	-0.91377	0.542904	0.729893	1.3335	0.463864	1.12678	0.827152
ERICH2	ENSG00000204334.7	6.78052e-06	1.42031	2.52262	2.80843	2.74674	2.30136	3.24091	2.28329	2.59274	1.42634	1.5695	2.09313	2.55785	2.6139	0.587386	0	0.438243	0.778368	0.866557	0.847522	0.710097	1	0.704521	0.800004	0.440104	0.484278	0.645845	0.789239	0.806533	0.181241	0	-0.709859	0.530883	0.85259	0.783151	0.281839	1.33938	0.261496	0.609811	-0.703072	-0.541927	0.0474535	0.570539	0.633627	-1.64738	-2.30853
AL161908.1	ENSG00000224842.2	6.78701e-06	3.36232	2.07275	2.23086	1.40933	1.26884	-0.141224	1.93548	0.189908	1.29381	1.20016	3.3249	1.20089	1.14115	-1.88239	0	1	0.754121	0.784266	0.627627	0.600841	0.331985	0.727948	0.395122	0.605601	0.587745	0.992865	0.587885	0.576493	0	0.358912	1.57678	0.618489	0.735978	0.125495	0.0210979	-1.02674	0.516483	-0.780669	0.0396514	-0.0299414	1.54897	-0.029397	-0.0737929	-2.32061	-0.921791
LHX6	ENSG00000106852.15	6.82584e-06	-2.08104	1.91832	-2.40906	1.11051	-0.84203	1.49965	-2.17977	1.64948	-0.379358	-0.272012	-0.462178	1.86835	2.60322	-0.681005	0	0.0654439	0.863356	0	0.702191	0.312639	0.779827	0.0457456	0.809721	0.404946	0.426363	0.388423	0.853387	1	0.344765	0.480632	-1.34392	1.13229	-1.54702	0.63214	-0.576783	0.873073	-1.40505	0.965845	-0.290318	-0.223855	-0.341597	1.10136	1.55635	-0.477084	-0.0554378
AC009487.3	ENSG00000251621.1	6.98978e-06	-1.61637	-2.61613	-2.03641	-2.5254	-2.10164	-2.51502	-1.50846	-2.61992	0.101636	-0.271056	-2.2976	-5.18272	-3.76611	-0.31145	0	0.674888	0.485696	0.595402	0.502866	0.583057	0.504831	0.69531	0.484979	1	0.929473	0.545975	0	0.268077	0.921829	0.980767	0.231525	-0.459969	-0.0589973	-0.397215	-0.104117	-0.390032	0.306166	-0.462589	1.4198	1.16203	-0.239652	-2.23518	-1.25536	1.13409	1.34951
DIXDC1	ENSG00000150764.14	6.99362e-06	-0.909838	-1.28937	-0.849004	-1.4826	-1.01984	-1.63709	-0.839114	-1.38841	-0.432334	-0.66393	-0.44045	-1.35042	-1.13026	-0.221378	0	0.444234	0.212403	0.481394	0.0943708	0.377038	0	0.487435	0.151901	0.735913	0.594445	0.730956	0.175111	0.309589	0.864773	1	0.000886552	-0.780347	0.126109	-1.1781	-0.225553	-1.49611	0.146468	-0.984227	0.983799	0.507073	0.967092	-0.906016	-0.452844	1.41804	1.87373
JPH2	ENSG00000149596.6	7.09208e-06	-1.73546	-1.07078	-0.668512	-0.422065	-0.558123	-1.97025	0.0263132	-0.799518	-1.50943	-1.13586	1.16939	0.545384	1.47336	0.5051	0	0.0681808	0.261198	0.378016	0.449582	0.410072	0	0.579788	0.339972	0.133818	0.242301	0.911729	0.730522	1	0.718824	0.572147	-1.29111	-0.643643	-0.251787	-0.0117221	-0.144257	-1.51982	0.425044	-0.379401	-1.07093	-0.707034	1.53852	0.930673	1.83462	0.891432	0.399413
TTC29	ENSG00000137473.17	7.09514e-06	-1.35969	-3.20745	-1.24506	-2.9766	-1.03732	-1.99362	-0.811547	-2.1957	-0.545325	-0.684988	-2.14715	-1.79407	-0.965899	0.0362981	0	0.569638	0	0.604975	0.071167	0.669019	0.374205	0.738622	0.311908	0.820694	0.777638	0.326875	0.435724	0.691037	1	0.98881	0.0362953	-1.85183	0.153426	-1.61594	0.365707	-0.611487	0.596412	-0.817977	0.86845	0.725735	-0.768367	-0.407577	0.438688	1.46278	1.42569
KIAA1755	ENSG00000149633.12	7.09514e-06	3.13411	2.32825	3.41513	2.15778	3.34433	2.20559	2.85306	1.32821	2.10068	1.62163	2.60327	1.9073	0.999931	0.595171	0	0.917711	0.681746	1	0.631828	0.979267	0.645829	0.835416	0.388919	0.615108	0.474836	0.762274	0.558486	0.292794	0.174275	0	1.09738	0.289392	1.37916	0.118462	1.30817	0.166404	0.81559	-0.713309	0.0612102	-0.419113	0.565136	-0.132677	-1.04246	-1.4483	-2.04505
CDH17	ENSG00000079112.10	7.19119e-06	-1.00243	1.19856	3.52774	2.611	4.54331	5.22453	2.94278	3.31937	1.95325	2.10783	3.23349	-0.679367	-0.785157	2.28653	0	0	0.353462	0.72751	0.580289	0.890602	1	0.633569	0.694047	0.474658	0.499483	0.680255	0.0518818	0.0348927	0.528181	0.160983	-1.56855	-0.430855	0.773102	0.299239	1.29805	1.65017	0.470732	0.665394	-0.0407578	0.0391472	0.621	-1.40156	-1.45624	0.131517	-1.05039
PROX1-AS1	ENSG00000230461.9	7.19119e-06	1.46289	1.45609	1.42865	0.650829	1.18766	0.0790612	1.37345	0.588033	1.10782	0.945537	1.42382	2.37464	0.540067	-0.0915966	0	0.63031	0.62755	0.616426	0.301036	0.518708	0.0691978	0.594043	0.275574	0.486337	0.420534	0.614466	1	0.256125	0	0.0371403	0.7317	0.721629	0.681029	-0.470063	0.324382	-1.31621	0.599335	-0.562994	0.206236	-0.0339287	0.673874	2.08097	-0.633978	-1.56877	-1.43321
DEPP1	ENSG00000165507.9	7.19185e-06	2.76897	2.46352	3.7146	3.84587	2.82294	3.72922	3.397	3.38869	3.09759	2.53141	1.60556	1.86873	3.73838	1.11393	0	0.719987	0.640563	0.965869	1	0.734021	0.969669	0.883285	0.881125	0.805434	0.658215	0.417478	0.485906	0.972053	0.289642	0	0.0866383	-0.187467	0.935217	1.05301	0.13507	0.948332	0.650207	0.642752	0.381529	-0.126548	-0.957372	-0.721214	0.956559	-1.39855	-2.39816
CAPN9	ENSG00000135773.13	7.21364e-06	0.704179	-0.175899	-1.21751	-0.509947	-0.526503	-0.632869	-0.405498	-0.73754	0.00778196	-0.654002	1.33242	1.00899	0.785663	-0.781198	0	0.753624	0.408486	0	0.277484	0.270991	0.229278	0.318445	0.18823	0.48052	0.22099	1	0.87316	0.785579	0.171108	0.477468	1.0982	-0.0743005	-1.46201	-0.519343	-0.541401	-0.683108	-0.380189	-0.822558	0.170412	-0.711263	1.93519	1.50429	1.20676	-0.880722	0.160044
CXCL6	ENSG00000124875.10	7.25732e-06	1.58747	1.53016	1.00332	1.35836	1.62409	1.38666	0.86025	1.34152	0.899344	0.506091	1.93317	3.24155	2.63464	-0.170207	0	0.515183	0.498386	0.343966	0.448029	0.525917	0.456324	0.302032	0.443094	0.31349	0.198226	0.61651	1	0.822114	0	0.0498884	0.304801	0.240516	-0.350496	0.0477839	0.345885	0.0795328	-0.51099	0.0288953	-0.467135	-0.908283	0.692608	2.16033	1.47951	-1.66695	-1.47601
MYBPC3	ENSG00000134571.11	7.32919e-06	1.76379	4.33793	2.72172	4.31935	3.00229	4.8133	2.58457	4.36085	3.06409	3.25287	1.28017	1.22107	0.339311	-1.01749	0	0.476998	0.918474	0.641286	0.915286	0.689406	1	0.617765	0.922404	0.700004	0.732382	0.394055	0.38392	0.232695	0	0.174502	-0.362539	1.09761	0.180832	1.08706	0.339983	1.36725	0.103037	1.11061	0.375036	0.482123	-0.636866	-0.670388	-1.17055	-1.94017	-1.36302
RIPPLY3	ENSG00000183145.9	7.35486e-06	3.20418	-0.368517	1.55406	0.693043	1.60707	0.0372543	1.63871	1.12175	1.04667	-1.03179	-2.09761	-0.478699	2.70476	-0.441841	0	1	0.326134	0.688762	0.526361	0.698761	0.402668	0.704728	0.607221	0.593061	0.20103	0	0.305352	0.905803	0.312303	0.395642	1.81648	-0.687684	0.659883	0.0563823	0.697041	-0.403272	0.719214	0.356868	0.304249	-1.15258	-1.89963	-0.764913	1.46643	-0.739079	-0.429384
ERAP2	ENSG00000164308.17	7.36331e-06	-3.31759	-1.09502	2.9415	0.808443	0.911685	1.52483	-3.27023	1.27466	-2.09738	-3.16844	0.0293493	3.39596	1.94579	-1.37052	0	0	0.331058	0.932307	0.614583	0.629961	0.721291	0.00705461	0.684028	0.181753	0.0222161	0.498535	1	0.783993	0.290021	0.494163	-1.45527	-0.450305	1.37487	0.410373	0.457055	0.734299	-1.43386	0.621182	-0.903538	-1.38783	0.0580939	1.58036	0.92464	-0.574877	0.0448232
WLS	ENSG00000116729.14	7.48526e-06	-1.02264	-1.51397	-0.755597	-1.0468	-0.472492	-1.13509	-0.427422	-0.961139	-0.45999	-0.494846	-1.75285	-1.63103	-1.29588	-0.197239	0	0.416581	0.136279	0.568932	0.402801	0.730443	0.35243	0.756156	0.45167	0.737575	0.71769	0	0.069499	0.260699	0.887475	1	-0.271926	-1.19432	0.229417	-0.317275	0.760907	-0.48303	0.845521	-0.156457	0.784378	0.718941	-1.64278	-1.41408	-0.784894	1.27766	1.64795
LINC00960	ENSG00000242516.2	7.54488e-06	0.389631	0.894399	0.842018	0.808206	0.423019	1.20364	0.109714	1.0742	-0.623664	0.0116296	1.29552	1.42273	1.45483	0.403549	0	0.487515	0.730368	0.705166	0.688899	0.503578	0.879151	0.352842	0.816872	0	0.305651	0.923357	0.984557	1	0.494211	0.300056	-0.423036	0.405699	0.319699	0.264186	-0.36822	0.913422	-0.882607	0.700894	-2.08668	-1.04364	1.06427	1.27312	1.32582	-0.400185	-1.06274
ALK	ENSG00000171094.18	7.5661e-06	1.4947	2.14897	-0.728402	1.22111	-0.0891433	-0.0325103	-0.246482	1.07182	-0.415043	0.776864	2.66548	1.59581	1.67965	-0.504705	0	0.655032	0.847813	0	0.574419	0.188356	0.205043	0.141997	0.530433	0.0923306	0.443523	1	0.684825	0.709527	0.0659118	0.214622	0.733593	1.34464	-1.34263	0.478077	-0.745604	-0.692712	-0.892547	0.338658	-1.04997	0.0631856	1.82702	0.828026	0.906321	-1.13371	-0.66235
AP005202.1	ENSG00000265174.1	7.63371e-06	-0.21377	2.9222	1.22994	2.93085	0.31205	1.11649	0.611585	1.3788	2.7913	1.43548	2.5887	5.10823	3.42825	-1.01213	0	0.130443	0.642827	0.36633	0.64424	0.216356	0.347792	0.265297	0.390652	0.621439	0.399912	0.588336	1	0.72551	0	0.16537	-1.13692	0.784442	-0.252378	0.789739	-0.814756	-0.321891	-0.631236	-0.161174	0.704241	-0.126451	0.580109	2.12378	1.09449	-1.62606	-1.00594
AC131934.1	ENSG00000255158.1	7.64576e-06	0.685308	-1.21853	1.08649	-0.204005	0.586088	-0.186689	0.830843	-0.249027	1.08082	0.437316	-1.11401	-2.04654	-3.28368	-0.223175	0	0.908199	0.472556	1	0.704703	0.885495	0.708665	0.941501	0.694401	0.998703	0.851453	0.496472	0.283086	0	0.700317	0.751384	0.768223	-0.787879	1.09613	0.041342	0.687126	0.0554949	0.887176	0.00454303	1.0915	0.565527	-0.702451	-1.46466	-2.47583	0.0256737	0.208086
STMN3	ENSG00000197457.10	7.75536e-06	0.784218	0.530481	-0.176834	0.142135	0.0534023	-0.606189	0.0337263	-0.526035	0.128094	0.0735835	1.00224	0.579093	0.696266	-0.409327	0	0.864452	0.706697	0.266941	0.465252	0.410085	0	0.397852	0.0498336	0.456522	0.422632	1	0.73692	0.809769	0.122394	0.376883	1.30755	0.781393	-0.685313	-0.0238917	-0.20789	-1.57563	-0.248691	-1.40943	-0.0530078	-0.166042	1.75964	0.882194	1.12517	-1.16742	-0.318626
CLDN2	ENSG00000165376.11	7.7723e-06	-2.35457	-2.2885	-2.1401	-1.3166	-1.84577	-1.91962	-2.64678	-1.69738	-1.66694	-1.98117	-2.08386	-3.32356	1.17302	-0.525826	0	0.215495	0.230187	0.26319	0.44633	0.328648	0.312224	0.150509	0.361649	0.368418	0.298536	0.275697	0	1	0.622192	0.739131	-0.639616	-0.580384	-0.44733	0.291009	-0.183432	-0.249646	-0.901613	-0.0503861	-0.0230987	-0.304831	-0.396907	-1.5084	2.52317	1.00001	1.47146
COL5A2	ENSG00000204262.14	7.77789e-06	-0.094427	-0.80894	-0.391271	-1.20461	-0.224856	-1.42211	-0.348227	-1.32937	-0.718171	-1.06663	0.274345	-0.83205	1.00887	0.418609	0	0.546151	0.25223	0.424042	0.0894671	0.492498	0	0.441748	0.0381477	0.289569	0.146229	0.697848	0.242724	1	0.757192	0.584994	0.508549	-0.515508	0.0831045	-1.0826	0.321615	-1.39431	0.144796	-1.2614	-0.385416	-0.884831	1.03708	-0.548629	2.08982	1.24384	0.643884
KLF9	ENSG00000119138.4	7.78834e-06	-2.02444	-1.87477	-1.30214	-1.44671	-1.9842	-1.66558	-1.55353	-2.16315	-1.7227	-1.51355	-0.913566	-0.413142	0.881147	-0.127418	0	0.0455664	0.0947274	0.282828	0.23534	0.0587842	0.163444	0.20025	0	0.14468	0.213383	0.410468	0.574848	1	0.668704	0.710558	-0.939807	-0.7716	-0.128002	-0.290486	-0.894582	-0.536482	-0.41055	-1.09572	-0.600685	-0.365612	0.308724	0.871161	2.32584	1.19229	1.3355
ANXA4	ENSG00000196975.16	7.91993e-06	-0.155212	0.338869	-0.195	0.354909	-0.121045	0.606849	-0.112449	0.202117	-0.0808137	-0.652358	0.481714	1.38358	0.90615	0.421156	0	0.244185	0.486866	0.224643	0.494744	0.260968	0.618491	0.26519	0.419697	0.280728	0	0.557028	1	0.7655	0.527283	0.320422	-0.754946	0.225503	-0.8339	0.257331	-0.687144	0.757277	-0.670087	-0.0458666	-0.60731	-1.74147	0.508962	2.2986	1.35121	0.388791	-0.446944
MOXD1	ENSG00000079931.15	7.91993e-06	0.106075	-0.983326	-0.449711	-0.861884	-0.44176	-1.01118	-0.437897	-0.635074	-0.563753	-0.665358	-0.0746162	-1.39404	1.7791	-0.627441	0	0.472754	0.129434	0.2976	0.167706	0.300106	0.120657	0.301324	0.239184	0.261661	0.22964	0.41581	0	1	0.24159	0.439325	0.720441	-0.778892	-0.0444828	-0.611752	-0.0335388	-0.817224	-0.028223	-0.299595	-0.201437	-0.341276	0.471757	-1.34415	3.02302	-0.28909	0.574451
TLE5	ENSG00000104964.14	7.91993e-06	0.254395	0.798037	0.0990239	0.83664	0.181834	0.802122	0.247681	0.714154	0.205477	0.333337	0.237755	1.37121	1.28025	-0.0513848	0	0.214945	0.597094	0.105729	0.62423	0.163939	0.599965	0.210226	0.538129	0.180559	0.270437	0.203249	1	0.93606	0	0.0361205	-0.51836	0.691227	-0.864055	0.777118	-0.679804	0.700316	-0.533298	0.504591	-0.627199	-0.342715	-0.555382	1.96652	1.76413	-1.19871	-1.08438
AL356534.1	ENSG00000286215.1	8.06002e-06	0.418413	-1.28699	0.29405	-1.28017	0.510754	-1.6727	0.718349	-0.987385	1.07466	0.515904	-0.421867	-1.88741	-2.96192	-0.546902	0	0.837424	0.414937	0.806615	0.416627	0.8603	0.319383	0.911729	0.48916	1	0.861576	0.629258	0.266193	0	0.598282	0.733769	0.798058	-0.68244	0.690097	-0.676517	0.878221	-1.01728	1.05844	-0.422345	1.36776	0.882692	0.0685927	-1.20367	-2.13648	-0.0399522	0.434825
AC006305.4	ENSG00000267732.2	8.10936e-06	-0.0687758	-0.0621246	2.17217	3.51738	3.96186	1.1719	4.0092	6.60628	1.3534	3.89047	0.0625576	-0.0155425	-0.0296417	-0.106139	0	0.00556625	0.00655714	0.339416	0.539823	0.60604	0.1904	0.613093	1	0.217438	0.595404	0.025132	0.0134968	0.0113964	0	0.0158123	-0.856073	-0.852967	0.190537	0.818806	1.0264	-0.276626	1.0485	2.26145	-0.191861	0.993052	-0.794735	-0.831211	-0.837796	-0.873523	-0.823952
CD36	ENSG00000135218.19	8.15621e-06	1.00765	0.54662	0.868404	0.813776	1.38214	0.381069	0.850295	1.04902	1.01921	-0.108572	0.144235	1.37043	3.06562	-0.429075	0	0.411117	0.279193	0.371271	0.355639	0.518276	0.231821	0.366089	0.422955	0.414424	0.0917113	0.164051	0.514924	1	0	0.122779	0.25387	-0.302774	0.0857437	0.0197857	0.706021	-0.502658	0.063879	0.303822	0.267825	-1.09384	-0.788609	0.691879	2.73863	-1.48081	-0.962755
KLHL40	ENSG00000157119.12	8.29818e-06	2.61839	1.25005	1.37673	-0.0585289	2.36475	0.961404	2.1002	-0.790582	-0.476249	-2.54043	-3.62895	-1.9924	-1.36409	-2.3206	0	1	0.780972	0.801251	0.571511	0.959401	0.73477	0.917055	0.454332	0.504647	0.174237	0	0.261959	0.362532	0.209426	0.58088	1.43796	0.731471	0.79688	0.0558432	1.307	0.582442	1.17041	-0.322122	-0.159829	-1.22558	-1.78759	-0.942631	-0.618227	-1.11208	0.0860621
MYH11	ENSG00000133392.18	8.46388e-06	-0.639026	-0.80869	1.06834	0.757081	0.513604	0.972091	0.51136	1.11067	0.24029	-0.174565	-0.321487	-1.32963	1.10185	0.00616117	0	0.282998	0.213472	0.982653	0.855105	0.755331	0.943213	0.754411	1	0.643331	0.473329	0.413122	0	0.996386	0.547388	0.544863	-1.10711	-1.33084	1.14435	0.733902	0.412835	1.01743	0.409876	1.20017	0.0524225	-0.494638	-0.68838	-2.01779	1.18854	-0.256318	-0.264443
DBH	ENSG00000123454.12	8.47974e-06	2.68558	3.4375	0.175894	1.12675	0.282341	1.12998	-0.189904	0.92634	0.81513	2.57713	3.08431	3.07789	1.71157	-2.15925	0	0.865651	1	0.417232	0.587127	0.436252	0.587704	0.351873	0.551319	0.531448	0.846274	0.936894	0.935748	0.69162	0	0.385804	0.935227	1.42352	-0.694539	-0.0770598	-0.625414	-0.0749637	-0.932085	-0.207206	-0.279425	0.864804	1.19416	1.18999	0.302716	-2.21096	-0.808763
TRIM9	ENSG00000100505.13	8.59249e-06	0.217	-0.961473	-0.238031	-1.05569	0.00567174	-1.66057	-0.0698599	-1.68939	-0.556783	-0.910212	-0.483324	0.0141087	0.284068	-0.155779	0	0.966015	0.368853	0.73544	0.321111	0.85893	0.0146016	0.820656	0	0.57392	0.394829	0.611144	0.863205	1	0.777119	0.856056	1.0965	-0.746814	0.384762	-0.894184	0.76595	-1.84032	0.647807	-1.88539	-0.113816	-0.666634	0.00108586	0.779147	1.2014	0.513416	0.757079
PARP9	ENSG00000138496.16	8.62051e-06	1.13285	1.57002	0.426734	1.31077	0.466807	1.15372	0.437756	1.24929	0.295407	0.499233	1.95497	2.42474	2.44362	0.596945	0	0.463594	0.642498	0.174632	0.536405	0.191031	0.472135	0.179143	0.511248	0.120889	0.204301	0.800032	0.992274	1	0.244288	0	0.0890188	0.655851	-0.826517	0.31971	-0.774558	0.11608	-0.812225	0.240003	-0.996793	-0.732516	1.15497	1.76407	1.78854	-0.605823	-1.37981
LINC02428	ENSG00000248740.6	8.67046e-06	1.96213	1.97207	1.54072	1.94466	1.47577	1.95372	1.20924	1.90311	1.05079	1.21343	1.3157	1.79439	0.194033	-0.658307	0	0.996221	1	0.836011	0.989581	0.81132	0.993024	0.709992	0.973785	0.649753	0.711587	0.750466	0.932451	0.324037	0	0.250271	0.867077	0.879319	0.348071	0.845565	0.268084	0.856721	-0.060172	0.794393	-0.255321	-0.0550075	0.0709426	0.660491	-1.31049	-2.36022	-1.54946
TNFRSF10A	ENSG00000104689.10	8.7537e-06	-1.48387	-0.726024	-1.84879	-0.974443	-0.991951	-1.03229	-1.93911	-1.14394	-1.39776	-1.39407	-0.443556	0.579972	-0.352329	0.0181204	0	0.180717	0.481559	0.0358542	0.382944	0.375993	0.359981	0	0.315658	0.214898	0.216365	0.59369	1	0.629904	0.776962	0.769768	-0.844091	0.207109	-1.35027	-0.137471	-0.161756	-0.217706	-1.47555	-0.372579	-0.724655	-0.719528	0.598919	2.01865	0.725458	1.23931	1.21417
MAF	ENSG00000178573.7	8.78875e-06	-1.68711	-1.32997	-1.94261	-2.38045	-1.85706	-1.46801	-1.3889	-0.959232	-0.899115	-0.512548	-1.74538	-3.58101	0.230826	-0.163229	0	0.496847	0.59054	0.42982	0.314957	0.452264	0.554325	0.575081	0.6878	0.703571	0.804983	0.481562	0	1	0.896624	0.939445	-0.378953	-0.0179102	-0.637238	-1.07986	-0.550751	-0.157462	-0.0774822	0.356876	0.417649	0.808436	-0.437854	-2.29353	1.55993	1.16157	1.32658
AL354751.1	ENSG00000234537.1	8.86569e-06	1.72985	1.77053	2.525	2.28917	2.38384	2.38572	3.08666	2.3902	2.50806	2.65042	-1.32359	0.254817	-0.0549729	-0.334597	0	0.692352	0.701575	0.872646	0.819175	0.840641	0.841065	1	0.842082	0.868806	0.901084	0	0.357896	0.287653	0.224249	0.300117	0.178415	0.207942	0.755623	0.584436	0.65316	0.654518	1.16334	0.657772	0.743328	0.846668	-2.03813	-0.892337	-1.11722	-1.3202	-1.07731
SNAI2	ENSG00000019549.13	8.95395e-06	0.0196968	-0.754086	0.984092	-0.489921	0.868589	-0.12972	0.593707	-0.300398	-0.46441	-0.658414	0.145523	-0.880952	-0.646583	-0.0831042	0	0.48291	0.0680232	1	0.209663	0.93807	0.402796	0.790683	0.311282	0.223342	0.119321	0.550376	0	0.125664	0.42779	0.472349	0.241986	-1.10095	1.91574	-0.642482	1.71528	-0.0173349	1.23821	-0.313555	-0.598205	-0.934909	0.460363	-1.32113	-0.914375	0.0635695	0.207801
ATAD2	ENSG00000156802.13	9.18001e-06	-1.53743	-1.32289	-1.12448	-1.44221	-1.41634	-1.34588	-1.42983	-1.27298	-1.27325	-1.35048	-0.264022	-0.501881	-0.441947	-0.146416	0	0	0.13954	0.268594	0.0619296	0.0787591	0.124587	0.0699812	0.172006	0.171827	0.121597	0.82827	0.673558	0.712541	0.904765	1	-0.999092	-0.606597	-0.243594	-0.824897	-0.77756	-0.648656	-0.80225	-0.515277	-0.51578	-0.657066	1.33065	0.89548	1.00513	1.54582	1.81369
ABCA1	ENSG00000165029.16	9.20204e-06	0.560741	0.905708	1.37002	1.16671	1.254	1.46055	1.25406	1.32104	0.727125	0.753064	-0.135925	-0.163454	0.92477	0.000606606	0	0.445931	0.658348	0.944256	0.819064	0.872816	1	0.872849	0.914095	0.548384	0.564356	0.0169508	0	0.670086	0.101022	0.100648	-0.342691	0.250786	1.04959	0.699811	0.84999	1.20533	0.850082	0.965322	-0.0564456	-0.0118201	-1.54123	-1.58859	0.283579	-1.30634	-1.30738
PERP	ENSG00000112378.12	9.23508e-06	-0.553064	-1.1176	0.124227	-0.663404	0.124983	-0.129565	0.194866	-0.0773835	0.0309317	-0.129277	-0.906652	-1.33901	-0.353143	0.00826066	0	0.512393	0.144348	0.953948	0.440457	0.95444	0.788489	1	0.822509	0.893124	0.788677	0.281874	0	0.64273	0.878344	0.872959	-0.480732	-1.64048	0.910653	-0.70741	0.912206	0.389277	1.05577	0.496477	0.718993	0.389869	-1.20712	-2.09534	-0.0700274	0.672419	0.655449
FAM47E	ENSG00000189157.14	9.29654e-06	0.141455	0.708737	0.0990294	0.946032	0.238607	1.08996	0.396381	0.922289	0.467641	0.448265	0.183365	1.67759	1.49001	0.232475	0	0.0843206	0.422473	0.0590307	0.563923	0.142232	0.649721	0.23628	0.54977	0.278758	0.267208	0.109302	1	0.888182	0.138577	0	-0.888873	0.204135	-0.970617	0.661342	-0.701687	0.938664	-0.397696	0.615596	-0.260396	-0.297729	-0.808125	2.07087	1.70944	-0.713502	-1.16142
APOBEC3G	ENSG00000239713.9	9.45607e-06	1.08189	2.70921	0.501729	2.5546	0.655919	1.61297	1.61726	2.61355	1.20829	1.16189	2.08534	3.62867	2.65065	-0.501822	0	0.38342	0.777396	0.242961	0.739964	0.280291	0.511996	0.513033	0.754238	0.414022	0.402787	0.626358	1	0.76322	0	0.121492	-0.42867	0.994619	-0.936092	0.859392	-0.801234	0.0358266	0.0395761	0.910956	-0.318115	-0.358704	0.448973	1.7988	0.943405	-1.81382	-1.37492
THBD	ENSG00000178726.7	9.45607e-06	-0.768416	1.02556	-1.50491	-0.380456	1.26446	-0.176786	0.198618	0.330834	0.385246	-0.506015	-0.984499	2.56495	1.73628	0.653648	0	0.180963	0.621758	0	0.276289	0.680458	0.326332	0.418572	0.451059	0.464428	0.245438	0.12787	1	0.79639	0.530377	0.36977	-0.950965	0.714541	-1.63472	-0.590787	0.936333	-0.401702	-0.0531805	0.069568	0.120083	-0.707354	-1.15157	2.14369	1.37437	0.369265	-0.237575
LGR5	ENSG00000139292.13	9.54146e-06	-0.895258	-1.95828	-0.932653	-2.27217	-0.841953	-2.42567	-0.936392	-2.15718	-0.732705	-1.07093	-1.02231	-2.99275	-2.94185	-0.510031	0	0.700858	0.345658	0.688363	0.240777	0.71867	0.189484	0.687114	0.2792	0.755174	0.642159	0.658405	0	0.0170081	0.829578	1	0.594189	-0.552679	0.553844	-0.891316	0.651699	-1.05693	0.549811	-0.767257	0.769563	0.404663	0.457116	-1.66874	-1.61382	1.0098	1.56006
RAB7B	ENSG00000276600.5	9.73326e-06	0.407212	-2.24164	0.369152	-0.828123	1.18558	-1.41819	0.943453	-0.936372	-0.680845	-0.422375	-0.874178	-3.66736	-0.836018	0.170872	0	0.839609	0.293784	0.831766	0.585055	1	0.463466	0.950107	0.562749	0.615403	0.668664	0.575565	0	0.583428	0.790909	0.755699	0.801996	-1.33133	0.771343	-0.192915	1.42888	-0.668139	1.23387	-0.280096	-0.074301	0.133865	-0.230007	-2.47957	-0.199274	0.611653	0.474036
AC011511.5	ENSG00000267607.1	9.73326e-06	-0.0383394	0.0176017	6.8561	2.92453	3.25048	4.8782	2.89747	1.61815	1.3443	0.0514696	0.119776	6.34622	4.90331	3.66719	0	0	0.00811395	1	0.429748	0.477025	0.713117	0.425823	0.240265	0.200544	0.0130263	0.0229337	0.926045	0.716759	0.537467	0.00556092	-1.09931	-1.0759	1.78529	0.140344	0.276719	0.957751	0.129023	-0.406239	-0.520817	-1.06173	-1.03315	1.57196	0.968257	0.451069	-1.08327
AC008050.1	ENSG00000259124.1	9.79889e-06	0.890756	2.03796	-0.504665	1.88172	-0.593621	0.944821	-0.686229	0.243503	0.154267	-0.161288	1.01836	3.1506	1.70848	-0.688838	0	0.411413	0.710209	0.0479686	0.669514	0.0247997	0.425495	0.000679469	0.242833	0.219591	0.137403	0.444648	1	0.624394	0	0.179411	0.226701	1.21046	-0.969905	1.07647	-1.04619	0.273063	-1.1256	-0.328333	-0.404855	-0.675451	0.336125	2.16457	0.927921	-1.12784	-0.537143
CD74	ENSG00000019582.15	9.91116e-06	1.41625	1.15929	1.68189	1.38703	1.71876	1.3927	1.82695	1.33559	1.20724	1.33205	0.205884	0.637442	0.523482	0.778832	0	0.7752	0.634551	0.920603	0.759204	0.940781	0.762308	1	0.731048	0.660797	0.729114	0.112693	0.348911	0.286534	0.426303	0	0.558164	0.0945413	1.03746	0.505438	1.10397	0.515667	1.29917	0.412626	0.181059	0.406249	-1.62566	-0.847014	-1.05263	-0.591909	-1.99713
SYT10	ENSG00000110975.8	1.00316e-05	-1.17757	-1.03982	-0.404947	-1.41898	-1.54367	-1.117	-1.70115	-1.32744	-1.15812	-0.876184	0.762098	-0.667432	0.0475355	0.0157138	0	0.212558	0.268479	0.526217	0.114554	0.0639308	0.237147	0	0.151716	0.220452	0.334909	1	0.419656	0.70991	0.696992	0.690613	-0.567451	-0.373862	0.518375	-0.906723	-1.08197	-0.482328	-1.30329	-0.778075	-0.540124	-0.143894	2.15852	0.149484	1.15429	1.10956	1.08748
SMTNL1	ENSG00000214872.8	1.00668e-05	2.50096	3.20537	2.77255	4.25866	3.1483	4.25781	2.66517	4.75113	2.08228	2.43333	2.01345	2.47654	4.40294	1.13696	0	0.526392	0.674655	0.583557	0.896347	0.662643	0.896168	0.560956	1	0.438271	0.512159	0.423783	0.521253	0.926715	0.239302	0	-0.23879	0.310775	-0.0268979	1.13252	0.266249	1.13186	-0.110671	1.51673	-0.56543	-0.291547	-0.619131	-0.257839	1.24509	-1.30294	-2.18997
C19orf85	ENSG00000283567.1	1.01176e-05	2.75404	2.22585	3.69167	3.30517	1.92923	5.54855	0.935023	3.96858	1.41435	3.46822	0.0347892	-1.21495	4.42025	0.917396	0	0.586825	0.50873	0.725455	0.668311	0.464874	1	0.317878	0.766397	0.388748	0.692418	0.184776	0	0.833177	0.315272	0.179633	0.279832	-0.000370441	0.777233	0.5722	-0.157721	1.76229	-0.685139	0.92413	-0.43086	0.658696	-1.1627	-1.82567	1.16374	-0.69449	-1.18116
NPC1	ENSG00000141458.13	1.01453e-05	-1.03409	-1.5964	-1.22502	-1.68582	-1.07335	-1.74464	-0.87188	-1.69155	-0.466534	-0.685717	-1.25054	-1.54725	-1.50995	-0.460733	0	0.407277	0.0849667	0.297837	0.0337143	0.384774	0	0.500252	0.0304274	0.73259	0.606957	0.283208	0.113141	0.134521	0.735915	1	0.166103	-0.885594	-0.191	-1.05283	0.0926759	-1.16284	0.469479	-1.06355	1.22759	0.817658	-0.238733	-0.793662	-0.723897	1.23845	2.10015
EDA2R	ENSG00000131080.15	1.01473e-05	-1.27446	-0.807785	-0.947611	-0.971698	-1.55579	-0.763864	-1.49496	-0.964485	-1.17098	-1.09002	-0.240321	-0.0192759	-0.716196	0.0181846	0	0.178739	0.475233	0.386396	0.371093	0	0.503137	0.0386475	0.375675	0.244483	0.295917	0.835762	0.9762	0.533422	1	0.988447	-0.908402	-0.0149982	-0.282683	-0.328796	-1.44699	0.0690835	-1.33053	-0.314987	-0.710302	-0.555319	1.07136	1.49453	0.160341	1.56625	1.53144
AL035425.5	ENSG00000280322.1	1.01921e-05	-2.46411	-2.53562	-0.130496	-1.92324	-1.41928	-1.85606	-1.44528	-0.977616	-0.46477	-0.929634	-2.25308	-2.68717	-2.80351	0.222441	0	0.112163	0.0885292	0.883363	0.290908	0.457452	0.313108	0.448862	0.603411	0.772894	0.619268	0.181901	0.038447	0	1	0.926489	-0.994732	-1.0645	1.28193	-0.467059	0.0245988	-0.401522	-0.000761738	0.455485	0.955817	0.502297	-0.788858	-1.21235	-1.32585	1.62626	1.40925
CD99	ENSG00000002586.20	1.02822e-05	-0.716105	-1.10681	-1.04495	-1.27416	-0.944688	-1.56069	-0.703224	-1.41386	-0.446234	-0.62085	-0.44737	-0.960153	-0.824483	-0.181956	0	0.54116	0.290821	0.330453	0.183587	0.394697	0	0.549414	0.0940781	0.714078	0.602194	0.713351	0.384788	0.471718	0.883413	1	0.228413	-0.661652	-0.520744	-1.04291	-0.292327	-1.69565	0.257758	-1.36116	0.843213	0.445416	0.840626	-0.327558	-0.0184856	1.44527	1.85979
MDGA2	ENSG00000139915.20	1.03553e-05	-0.335546	-1.66386	-0.242107	-1.94422	-0.656164	-1.73373	-0.442493	-1.97836	-0.238753	-0.201487	-1.25097	-2.96295	-1.27347	-0.347173	0	0.886753	0.438444	0.918289	0.343821	0.778543	0.414864	0.850658	0.3323	0.91942	0.931998	0.577796	0	0.570201	0.882829	1	0.773458	-0.731796	0.879345	-1.04951	0.410132	-0.810969	0.652266	-1.08819	0.883145	0.925375	-0.263905	-2.20393	-0.289405	0.760283	1.1537
OAF	ENSG00000184232.9	1.04544e-05	-0.686891	-0.69408	-1.29679	-0.941427	-1.19229	-1.46504	-1.02216	-1.43382	-0.628319	-0.887353	-0.323939	0.610145	0.209527	-0.108123	0	0.374978	0.371513	0.0810774	0.25232	0.131431	0	0.213416	0.0150461	0.403203	0.278378	0.549879	1	0.806948	0.653877	0.70598	-0.0474313	-0.058983	-1.02737	-0.456404	-0.859482	-1.29771	-0.586123	-1.24754	0.0466784	-0.36952	0.535736	2.03656	1.39287	0.882495	1.05622
PPFIA2	ENSG00000139220.16	1.04544e-05	0.935849	1.3703	0.242539	0.367377	0.0492169	-0.50957	0.35641	-0.215741	0.793259	0.410455	1.33543	1.04499	0.481802	-0.403332	0	0.768894	1	0.400086	0.466494	0.297248	0	0.46066	0.156303	0.693042	0.489409	0.98145	0.826951	0.527362	0.0565137	0.271067	0.882053	1.621	-0.29719	-0.0848541	-0.626009	-1.57644	-0.103508	-1.07667	0.639522	-0.0115841	1.56169	1.06769	0.10977	-1.39574	-0.709722
THEM6	ENSG00000130193.8	1.07495e-05	-0.139923	-0.33238	-1.06722	-0.217719	-0.956087	-0.77332	-0.674153	-0.648439	-0.434566	-0.395984	0.260035	0.525873	0.859723	0.226669	0	0.481228	0.381352	0	0.440856	0.0576748	0.152523	0.203986	0.217331	0.328321	0.348344	0.688789	0.826747	1	0.671473	0.553842	0.2022	-0.147616	-1.48329	0.0607956	-1.28129	-0.949085	-0.768835	-0.722096	-0.333354	-0.263225	0.929178	1.41237	2.01919	0.868529	0.456528
AL354861.3	ENSG00000268926.3	1.08027e-05	0.748316	3.69704	0.911382	3.51184	0.438987	3.81262	-1.13988	3.51008	0.308438	1.36267	2.67284	2.55505	3.59826	-1.01171	0	0.38126	0.976661	0.414186	0.939267	0.318801	1	0	0.93891	0.292441	0.50531	0.769856	0.746073	0.956715	0.0258796	0.230162	-0.518594	1.14947	-0.426349	1.0447	-0.693578	1.21485	-1.58672	1.04371	-0.767428	-0.171059	0.570087	0.503456	1.09359	-1.51422	-0.941909
GLRA2	ENSG00000101958.14	1.08374e-05	1.33366	1.88877	0.309219	0.936971	-0.674169	0.0693549	0.114029	0.251303	1.4959	1.10855	2.5264	1.48122	0.412042	-0.694447	0	0.62968	0.802029	0.311615	0.506518	0.00629585	0.237143	0.251013	0.293634	0.680052	0.55979	1	0.675495	0.34354	0	0.21561	0.676878	1.27354	-0.424247	0.250496	-1.48125	-0.682067	-0.634048	-0.486499	0.851263	0.434923	1.95891	0.835486	-0.313727	-1.50304	-0.756613
ADAMTS14	ENSG00000138316.11	1.09134e-05	0.803788	2.4757	0.90751	2.43138	0.857199	1.1898	-0.200693	1.38361	0.155292	1.23987	2.43245	3.30078	3.73438	0.0346296	0	0.255264	0.680139	0.281622	0.668874	0.268837	0.353359	0	0.40261	0.0904646	0.366084	0.669148	0.889811	1	0.0598014	0.0510011	-0.470246	0.887026	-0.386044	0.85104	-0.426887	-0.156879	-1.28569	0.000455854	-0.9967	-0.116229	0.851916	1.55683	1.90883	-1.09465	-1.12277
SILC1	ENSG00000232044.7	1.09297e-05	0.960042	1.74948	0.635579	0.840507	0.0199153	0.486947	0.363489	0.693541	1.04312	1.00932	0.886249	0.572326	-0.26463	-0.565162	0	0.658937	1	0.518758	0.607294	0.252772	0.454545	0.401207	0.5438	0.694828	0.680227	0.627056	0.491431	0.129839	0	0.244168	0.678701	2.02494	0.125392	0.474857	-0.924502	-0.128071	-0.338604	0.224235	0.820369	0.762738	0.552861	0.0175275	-1.40974	-1.92224	-0.958464
SLFN13	ENSG00000154760.14	1.09497e-05	1.12529	1.27085	0.704031	1.27029	0.331719	0.958988	0.402468	1.18662	0.0201092	-0.0256118	1.23517	1.78687	2.56889	-0.0102917	0	0.443592	0.499698	0.281227	0.499481	0.137726	0.379495	0.164995	0.467234	0.0176223	0	0.485946	0.698587	1	0.00590486	0.00987159	0.358796	0.552048	-0.20046	0.551302	-0.69474	0.138018	-0.600814	0.440228	-1.10843	-1.16913	0.504683	1.23711	2.27531	-1.14879	-1.13513
CYP51A1	ENSG00000001630.17	1.12916e-05	-0.785678	-0.397402	-0.632057	-0.913408	-0.792274	-0.932385	-0.666699	-0.893677	-0.790899	-0.660427	0.176586	0.376892	0.193603	0.206078	0	0.112052	0.408609	0.229384	0.0144944	0.107014	0	0.202926	0.029564	0.108064	0.207716	0.84701	1	0.860008	0.869536	0.712137	-0.731103	0.0763512	-0.411636	-0.996729	-0.744822	-1.03619	-0.483676	-0.955698	-0.741961	-0.470634	1.27001	1.68657	1.3054	1.33134	0.902784
ST8SIA3	ENSG00000177511.6	1.13718e-05	1.08324	1.64177	0.768616	0.806181	0.529894	-0.0349437	0.454164	-0.0228046	0.411133	0.414974	1.68922	1.1788	0.580704	-0.331178	0	0.700071	0.976516	0.544346	0.562939	0.42619	0.146622	0.388707	0.15263	0.367409	0.36931	1	0.747369	0.451339	0	0.163918	0.787803	1.72018	0.262585	0.325295	-0.135925	-1.07884	-0.262344	-1.05857	-0.334178	-0.327766	1.79939	0.94733	-0.0511059	-1.57335	-1.0205
TENT5A	ENSG00000112773.16	1.13718e-05	-0.395777	-1.17759	-0.0592779	-1.61294	-0.424131	-1.11127	-0.0347092	-1.05977	-0.365663	-0.675837	0.484476	-1.74775	-0.941194	-0.458427	0	0.605661	0.255421	0.756407	0.0603916	0.592959	0.285129	0.767413	0.3082	0.619151	0.480198	1	0	0.361322	0.577594	0.782963	0.385924	-0.856333	0.920601	-1.54808	0.340871	-0.750961	0.959639	-0.669131	0.433772	-0.0590763	1.78459	-1.76228	-0.480714	0.286375	1.01479
AC108516.2	ENSG00000255723.1	1.1384e-05	1.21369	1.30947	0.852056	1.23972	0.922105	1.53187	0.767985	1.33276	0.0274466	0.281572	2.07507	2.07454	1.79193	-0.769333	0	0.697169	0.730839	0.570029	0.706318	0.594656	0.809031	0.540472	0.739028	0.280122	0.369465	1	0.999813	0.900458	0	0.270473	0.292381	0.410549	-0.153821	0.32449	-0.0673915	0.684964	-0.257551	0.439287	-1.17126	-0.857706	1.35518	1.35452	1.00583	-2.15435	-1.20512
ASIC1	ENSG00000110881.11	1.1384e-05	1.17179	0.683373	0.650538	0.299341	0.446666	-0.285756	0.534572	-0.226932	0.840773	0.559696	0.293642	0.683345	0.0047141	-0.151	0	1	0.664906	0.642379	0.401427	0.502505	0	0.562816	0.0403587	0.772897	0.580054	0.397517	0.664887	0.199288	0.0924542	0.196053	1.88673	0.741724	0.66475	-0.158578	0.186802	-1.53025	0.392885	-1.39234	1.11073	0.451784	-0.171938	0.74166	-0.849285	-1.21433	-0.860337
TNXB	ENSG00000168477.19	1.14875e-05	0.711115	1.79806	1.45759	1.91498	1.42868	2.07727	1.26441	1.90933	0.907335	1.38649	1.12015	2.40996	1.65406	0.365818	0	0.295073	0.746096	0.604819	0.794609	0.592822	0.861951	0.524661	0.792264	0.376493	0.575315	0.4648	1	0.686344	0.151794	0	-0.987568	0.665816	0.147918	0.843658	0.103935	1.09053	-0.145932	0.835063	-0.689094	0.0397571	-0.365374	1.59659	0.446773	-1.51281	-2.06926
KDR	ENSG00000128052.10	1.15097e-05	-0.852259	0.786321	0.864535	1.48649	0.113579	1.48109	-0.0553224	0.763074	-0.366745	-0.154447	-2.15014	-1.06518	0.90079	0.0725091	0	0.356891	0.807467	0.828975	1	0.622477	0.998514	0.576032	0.801075	0.490397	0.548775	0	0.298341	0.838944	0.611183	0.591245	-0.987934	0.674295	0.753638	1.38457	-0.00815689	1.37909	-0.179496	0.650713	-0.495413	-0.280051	-2.30455	-1.20393	0.790417	-0.0498193	-0.123375
ALOX15P1	ENSG00000274114.2	1.1571e-05	1.33065	1.26902	2.22871	1.66828	1.83215	2.19147	2.64172	2.23929	1.94966	1.00592	-0.113153	-0.0556484	0.219876	-0.0441438	0	0.524092	0.501719	0.850081	0.646648	0.706134	0.836563	1	0.85392	0.748789	0.406216	0	0.0208739	0.120887	0.02505	0.0410739	0.107632	0.0452843	1.0161	0.449172	0.614947	0.978425	1.43389	1.0268	0.733817	-0.220864	-1.35291	-1.29473	-1.01602	-1.2831	-1.23844
SV2C	ENSG00000122012.14	1.15995e-05	0.537665	-0.355119	0.843632	-0.647757	0.564325	-1.56294	0.531861	-1.27857	0.279148	-0.278114	-0.289152	-0.505228	-1.07894	-1.41415	0	0.872862	0.501884	1	0.380285	0.88394	0	0.87045	0.118164	0.765441	0.533882	0.529296	0.43951	0.201116	0.0618273	0.649447	1.09203	-0.0578239	1.4861	-0.434725	1.12637	-1.61343	1.08456	-1.24718	0.759076	0.0413541	0.0271374	-0.251156	-0.990065	-1.42179	0.399549
SELENOV	ENSG00000186838.13	1.1677e-05	0.861905	0.173238	1.33189	1.5033	1.26228	1.49833	1.74543	1.79076	1.32042	0.743359	-1.72151	0.623225	0.414822	0.981822	0	0.73554	0.539466	0.869352	0.918156	0.849534	0.916741	0.987095	1	0.866086	0.701788	0	0.667584	0.608249	0.769683	0.490142	0.0297403	-0.739626	0.554795	0.746297	0.477033	0.740743	1.0168	1.06744	0.541982	-0.102697	-2.85641	-0.236909	-0.469734	0.163709	-0.933165
CCDC39	ENSG00000145075.13	1.18273e-05	-0.662479	0.412758	-0.0263784	0.808283	-0.245857	0.851123	-0.376415	1.01398	0.175026	0.277846	-1.32683	-0.268129	1.87693	-0.21657	0	0.207367	0.542984	0.405915	0.666441	0.337408	0.679812	0.296657	0.730646	0.46878	0.500874	0	0.330457	1	0.34655	0.414149	-1.05405	0.335948	-0.231742	0.847259	-0.515471	0.902639	-0.684247	1.11317	0.0286222	0.161541	-1.91289	-0.544262	2.22874	-0.47761	-0.197641
TENT5C	ENSG00000183508.5	1.18525e-05	-0.342406	-2.47468	-0.086866	-2.19239	-0.109065	-2.50205	0.149984	-2.02893	-0.392121	-1.88431	-0.861506	-1.30043	-1.35317	-0.14939	0	0.814335	0.0103178	0.910691	0.116761	0.902321	0	1	0.178399	0.795589	0.23293	0.618598	0.453094	0.433207	0.887115	0.943446	0.708499	-1.47226	0.969849	-1.18355	0.947145	-1.50024	1.21208	-1.01637	0.657654	-0.868461	0.177596	-0.271303	-0.325244	0.905904	1.05869
GJA10	ENSG00000135355.4	1.20947e-05	2.52945	1.46328	2.63507	2.41969	3.43053	1.0662	3.13731	2.29144	2.45105	2.58736	0.687544	-0.556459	-3.04084	-0.883037	0	0.860758	0.696007	0.87708	0.843798	1	0.634647	0.954689	0.82398	0.848645	0.869708	0.576135	0.383903	0	0.333438	0.469891	0.65472	0.0639313	0.71325	0.5939	1.15403	-0.156102	0.991551	0.522836	0.611281	0.686812	-0.365922	-1.05525	-2.43191	-1.23622	-0.746907
RAPGEF5	ENSG00000136237.19	1.20947e-05	0.177268	0.742074	0.037712	0.10943	0.180995	-0.323789	-0.0452948	-0.226736	0.138461	0.195136	0.842563	1.53664	1.43448	-0.0354255	0	0.269324	0.572913	0.194311	0.23286	0.271327	0	0.149694	0.0521666	0.248464	0.278928	0.626927	1	0.945087	0.154998	0.17404	-0.248537	0.752008	-0.495759	-0.368712	-0.241936	-1.13615	-0.642804	-0.964226	-0.317284	-0.216885	0.930022	2.15957	1.97859	-0.625321	-0.562565
MYO16	ENSG00000041515.16	1.21768e-05	1.14446	1.30336	0.611417	0.55534	0.980734	-0.27546	0.681019	0.252595	0.696934	0.491866	1.02491	1.47333	1.78839	-0.539971	0	0.723438	0.791685	0.494505	0.470421	0.653122	0.113604	0.524398	0.340396	0.531233	0.443159	0.672093	0.864687	1	0	0.23191	0.72438	0.971819	-0.105644	-0.192965	0.469439	-1.48665	0.00273568	-0.664386	0.0275188	-0.291805	0.538221	1.23649	1.72709	-1.89853	-1.05771
KLHL29	ENSG00000119771.15	1.21958e-05	0.170279	-0.353345	-0.155688	-0.86476	-0.0701532	-0.9531	-0.101858	-1.34978	-0.0298561	-0.363073	0.145192	-1.20175	-0.806237	-0.938573	0	1	0.655524	0.785556	0.31908	0.841827	0.260964	0.820969	0	0.868337	0.649124	0.983496	0.0973869	0.357581	0.270521	0.887979	1.23057	0.205274	0.592301	-0.796112	0.759784	-0.969089	0.697704	-1.74582	0.838689	0.186227	1.18145	-1.45596	-0.681521	-0.940644	0.897149
TFAP2C	ENSG00000087510.7	1.23515e-05	-0.000635555	-1.09882	0.494233	-0.720857	0.901937	-0.743535	0.783356	-0.732117	-0.137538	-0.0975549	-0.861777	-0.991095	-2.04476	-0.274301	0	0.6937	0.321016	0.86164	0.449283	1	0.441587	0.959758	0.445462	0.64724	0.660809	0.40146	0.357574	0	0.600828	0.693916	0.472793	-0.939669	1.10928	-0.45354	1.63366	-0.482709	1.48115	-0.468024	0.296712	0.348138	-0.634789	-0.801115	-2.15631	0.120811	0.473611
CNR1	ENSG00000118432.12	1.23581e-05	0.473606	0.952884	-0.329573	-0.298231	-0.66709	-1.45467	-0.463127	-0.888025	0.382074	0.11292	0.281692	0.361314	-0.267478	-0.601365	0	0.800928	1	0.46732	0.480338	0.32713	0	0.411847	0.235362	0.762909	0.651114	0.721214	0.754286	0.493112	0.354429	0.604211	1.02934	1.80755	-0.274789	-0.223898	-0.822818	-2.10163	-0.491642	-1.18155	0.880721	0.443692	0.717729	0.847013	-0.173965	-0.716099	0.260343
EPB41L3	ENSG00000082397.17	1.25599e-05	0.0778993	0.518501	-0.237394	0.436655	0.0567935	-0.278287	0.00263501	0.0420846	-0.398588	-0.296691	0.568344	1.64332	1.64389	-0.0156782	0	0.233289	0.449007	0.0789208	0.408936	0.222955	0.0588997	0.196439	0.215754	0	0.049889	0.473411	0.99972	1	0.187473	0.195149	-0.27273	0.421868	-0.769783	0.29284	-0.306003	-0.834249	-0.391383	-0.329191	-1.0239	-0.863263	0.500444	2.19512	2.19602	-0.420253	-0.395537
MUC15	ENSG00000169550.14	1.28809e-05	-1.1844	-2.70983	-2.32622	-3.96172	-3.30521	-3.59109	-2.63321	-4.26718	-2.30867	0.440515	-0.0277764	-3.60833	-3.69537	-3.92914	0	0.654839	0.33081	0.412295	0.0648856	0.204339	0.143614	0.347086	0	0.416022	1	0.900526	0.139951	0.121462	0.0718062	0.906426	0.819556	-0.14999	0.0938254	-0.945677	-0.52841	-0.71011	-0.10129	-1.13982	0.10498	1.85233	1.55469	-0.72107	-0.776392	-0.924969	1.57235
SVIL	ENSG00000197321.14	1.29045e-05	-0.998585	-1.15248	-0.857578	-1.21103	-0.800967	-1.03375	-0.812367	-0.998853	-0.673492	-0.61711	-0.701081	-1.47819	-0.766035	0.127783	0	0.298639	0.202814	0.386441	0.166357	0.421691	0.276742	0.414592	0.298472	0.501066	0.536174	0.483887	0	0.443442	1	0.920433	-0.478765	-0.846535	-0.141784	-0.986459	-0.00649583	-0.562804	-0.0337396	-0.479406	0.298145	0.432886	0.232211	-1.62493	0.0769839	2.21303	1.90766
WNT9B	ENSG00000158955.11	1.29521e-05	3.92534	2.42045	2.08774	1.29625	1.56662	0.975843	2.35505	0.481099	2.12736	0.695137	2.30811	3.40026	0.936786	-0.393321	0	1	0.651538	0.574499	0.391226	0.45383	0.317035	0.636394	0.202475	0.583671	0.252036	0.625525	0.878416	0.307991	0	0.0910748	1.91469	0.669035	0.393642	-0.261506	-0.0377147	-0.526722	0.6149	-0.936241	0.426432	-0.759074	0.576046	1.48006	-0.559051	-1.66003	-1.33447
SGIP1	ENSG00000118473.22	1.29801e-05	0.627333	0.590464	0.215812	-0.49464	-0.742806	-1.20103	-0.305062	-0.901814	0.51948	0.446761	0.750226	-0.0827302	-0.734531	-0.437131	0	0.937019	0.918123	0.726117	0.362016	0.234833	0	0.459174	0.153343	0.881745	0.844477	1	0.573117	0.239074	0.391489	0.615516	1.18701	1.12819	0.530433	-0.603092	-0.99904	-1.73013	-0.300619	-1.25274	1.01493	0.898912	1.38309	0.0541099	-0.985837	-0.511336	0.186106
CELF3	ENSG00000159409.15	1.30392e-05	1.45018	1.34849	0.652748	0.745266	0.791739	0.241992	0.831914	0.24423	1.23543	0.98351	0.166506	0.473987	0.258593	-0.227648	0	1	0.939388	0.524723	0.579864	0.607562	0.279909	0.631507	0.281243	0.872006	0.721859	0.234919	0.41818	0.289804	0	0.13568	1.65858	1.45707	0.0785037	0.261822	0.353906	-0.73539	0.43351	-0.730955	1.23306	0.733892	-0.88496	-0.275703	-0.702495	-1.66596	-1.21488
PABPC1L	ENSG00000101104.12	1.32582e-05	0.906637	1.11767	1.53095	1.42891	1.27258	1.90212	1.10511	1.54583	0.861184	1.11232	-0.00589873	0.108648	0.0724957	0.0325102	0	0.478264	0.58887	0.805471	0.751987	0.670055	1	0.582284	0.813267	0.454442	0.586062	0	0.0600345	0.0410869	0.0201303	0.00309155	0.0617046	0.382708	1.01134	0.856113	0.618326	1.57591	0.363596	1.03396	-0.00743357	0.37456	-1.32633	-1.1521	-1.20709	-1.26791	-1.31736
RIPK4	ENSG00000183421.12	1.32747e-05	1.05986	0.264427	1.61391	1.52006	1.73613	1.56634	1.38651	1.74264	0.822505	1.01722	0.0195099	-0.687734	-0.478647	-0.0704025	0	0.719064	0.391776	0.947035	0.908419	0.997323	0.92746	0.853466	1	0.621403	0.701522	0.291002	0	0.0860308	0.254007	0.282975	0.343908	-0.591739	0.995627	0.885233	1.13939	0.939666	0.728134	1.14704	0.0647148	0.293758	-0.879828	-1.71174	-1.4658	-0.98559	-0.902777
MRAP2	ENSG00000135324.6	1.33523e-05	-0.36021	0.0693588	-1.22945	-0.0635636	-0.773758	-0.450334	-0.840388	-0.650306	-0.43133	-0.160855	0.494547	0.901749	0.751336	0.320716	0	0.407866	0.609427	0	0.547057	0.213821	0.365578	0.182557	0.271747	0.374495	0.501407	0.808933	1	0.929424	0.727368	0.576883	-0.328375	0.3815	-1.76483	0.161842	-1.01178	-0.477308	-1.12188	-0.807768	-0.445904	0.00106547	1.08414	1.75705	1.50849	0.796875	0.266883
AL390800.1	ENSG00000286099.1	1.36876e-05	-0.0269647	0.76149	0.822059	1.09669	0.445947	1.21052	4.52833	2.45044	-0.378633	-1.49726	1.85078	1.84569	2.62309	1.50078	0	0.244008	0.374859	0.384911	0.430489	0.322492	0.449379	1	0.655156	0.185646	0	0.555637	0.554791	0.683809	0.497551	0.248483	-0.814375	-0.268294	-0.226344	-0.0361361	-0.486838	0.0427004	2.34061	0.901468	-1.05794	-1.8327	0.486147	0.482617	1.02105	0.243735	-0.7957
DCLK1	ENSG00000133083.14	1.37476e-05	0.626659	0.502564	-0.129792	-0.219535	-0.483989	-0.609745	-0.371764	-0.637056	0.203441	-0.0364956	0.891666	0.467354	0.234746	-0.434856	0	0.826648	0.745472	0.331822	0.273118	0.100127	0.0178648	0.173538	0	0.549804	0.392851	1	0.72244	0.570281	0.132267	0.416724	1.3184	1.05724	-0.273606	-0.462476	-1.01904	-1.2837	-0.782854	-1.34118	0.427709	-0.0772566	1.87613	0.983133	0.493592	-0.915637	-0.000448732
DTNA	ENSG00000134769.21	1.37476e-05	-0.422457	-0.331883	-0.540085	-0.655889	-0.758397	-0.654489	-0.680076	-0.579099	-0.331877	-0.461835	-0.697303	0.133512	0.951952	-0.110775	0	0.196416	0.249373	0.127642	0.0599338	0	0.0607524	0.0457925	0.104831	0.249376	0.173393	0.0357204	0.521478	1	0.378649	0.443417	-0.178691	0.0239303	-0.441836	-0.700902	-0.930221	-0.69777	-0.755009	-0.529116	0.0239447	-0.266784	-0.793547	1.06506	2.89599	0.51857	0.766383
GLT1D1	ENSG00000151948.12	1.38433e-05	0.652343	0.754261	0.802634	1.36621	0.960338	0.963557	1.24342	1.04362	1.28293	0.719178	-0.355178	0.431767	0.676882	0.109489	0	0.585295	0.644502	0.672602	1	0.764217	0.766087	0.928667	0.812598	0.951617	0.624121	0	0.457156	0.59955	0.269937	0.206332	-0.117655	0.0899706	0.188514	1.33662	0.509785	0.516342	1.08647	0.679446	1.16695	0.0184993	-2.17015	-0.567006	-0.0676641	-1.22354	-1.44659
PRRG1	ENSG00000130962.17	1.39089e-05	-0.296178	-0.502574	-0.382832	-1.2204	-0.703369	-1.2215	-0.641167	-1.12685	-0.705749	-0.910519	0.745137	0.372162	0.232475	0.0566131	0	0.47051	0.365561	0.426448	0.000557822	0.26346	0	0.295089	0.0481281	0.26225	0.158128	1	0.810349	0.739321	0.649898	0.621111	0.206244	-0.136663	0.0622771	-1.32926	-0.470261	-1.33108	-0.366919	-1.17383	-0.474217	-0.814421	1.93628	1.31662	1.08455	0.792369	0.698312
LINC02754	ENSG00000251637.6	1.40372e-05	-3.03162	1.63279	7.1481	0.14477	2.97749	-0.0946963	3.07497	-3.0553	0.657572	2.07862	-2.03788	1.82732	-0.504271	0.982654	0	0.00232026	0.459463	1	0.313628	0.591253	0.290158	0.600807	0	0.363886	0.503158	0.0997136	0.478529	0.250017	0.395746	0.299439	-1.4672	0.32511	2.44438	-0.246663	0.841815	-0.338679	0.879272	-1.47629	-0.049618	0.496422	-1.08535	0.39986	-0.496058	0.075295	-0.302291
PAPPA	ENSG00000182752.10	1.40483e-05	0.841522	1.17628	-0.0155469	0.456965	-0.292626	-0.332591	-0.106258	-0.756198	0.656266	0.312837	1.09847	0.940396	0.0247117	-0.447826	0	0.826774	1	0.383266	0.627777	0.239885	0.219205	0.336326	0	0.73091	0.553195	0.95974	0.877939	0.404098	0.159574	0.391311	1.00562	1.56256	-0.420329	0.36581	-0.881318	-0.947809	-0.571249	-1.65258	0.697397	0.126018	1.43312	1.17012	-0.353349	-1.13953	-0.394463
NR2F1-AS1	ENSG00000237187.9	1.40492e-05	-0.245944	-0.79777	-0.465132	-1.36595	-0.61327	-1.35545	-0.484052	-0.923682	-0.194043	-0.364355	-0.140313	-1.07261	-1.09632	0.0129913	0	0.812222	0.412042	0.653269	0	0.54584	0.0076146	0.639548	0.320733	0.84986	0.726352	0.888825	0.212728	0.195537	1	0.990579	0.76806	-0.405621	0.301869	-1.61409	-0.0132074	-1.59176	0.261628	-0.673422	0.878449	0.516212	0.992729	-0.990187	-1.04061	1.31879	1.29116
DOCK11	ENSG00000147251.15	1.41909e-05	-0.540026	-1.00545	0.0312309	-1.02661	-0.236949	-1.30931	-0.204997	-0.888209	-0.16418	-0.476181	-0.251004	-2.12277	-1.49327	-0.257414	0	0.734793	0.51872	1	0.508898	0.875497	0.377652	0.890331	0.573148	0.90928	0.764433	0.868972	0	0.29225	0.865996	0.985501	0.196497	-0.547136	1.10923	-0.58094	0.680741	-1.03263	0.731793	-0.359816	0.797009	0.298506	0.658285	-2.33235	-1.32655	0.648043	1.05933
BSX	ENSG00000188909.5	1.4337e-05	3.58796	1.94047	3.50999	2.17611	3.81979	0.542584	4.06657	0.839385	4.11624	3.10867	0.622659	2.39663	-0.95137	-1.78686	0	0.910508	0.631419	0.897299	0.671338	0.949781	0.394614	0.991585	0.444893	1	0.829315	0.408179	0.708694	0.141535	0	0.302699	0.907298	0.039277	0.866215	0.163432	1.02944	-0.697232	1.15946	-0.540856	1.18564	0.654772	-0.655043	0.279617	-1.48436	-1.92456	-0.983106
RNA5S9	ENSG00000201321.1	1.4386e-05	-0.62038	-0.727547	0.246891	6.23931	-0.653806	4.44038	0.265957	-2.7242	0.897395	-0.732551	0.332349	1.457	0.602906	0.497767	0	0.234709	0.222754	0.331465	1	0.23098	0.799306	0.333592	0	0.404038	0.222195	0.340999	0.466469	0.371184	0.359454	0.303921	-0.57947	-0.628946	-0.179072	2.58748	-0.594902	1.75696	-0.17027	-1.55075	0.12125	-0.631256	-0.139618	0.379607	-0.0147084	-0.0632485	-0.293055
COL25A1	ENSG00000188517.16	1.44238e-05	0.135628	-0.0191497	-0.0316011	-0.506053	0.37269	-0.426261	-0.127929	-0.628558	-0.510961	-0.582801	0.662923	0.419004	2.23843	0.167903	0	0.266547	0.212561	0.208217	0.0427296	0.349234	0.0705608	0.174619	0	0.0410176	0.0159601	0.450466	0.365388	1	0.277804	0.21924	0.081141	-0.135104	-0.1525	-0.815371	0.412349	-0.703892	-0.287082	-0.986528	-0.822229	-0.922599	0.817843	0.477055	3.01903	0.126233	-0.108349
GRAMD2A	ENSG00000175318.12	1.44452e-05	-0.121496	1.11581	0.570577	1.34326	0.723332	0.865715	-0.896546	0.797721	0.341402	0.266182	-0.342269	3.1335	1.88564	0.883112	0	0.192318	0.499338	0.364046	0.555776	0.40195	0.43728	0	0.420409	0.30718	0.288515	0.137536	1	0.690361	0.441597	0.222465	-0.853178	0.425008	-0.13824	0.659968	0.0195608	0.166649	-1.65383	0.0964079	-0.374987	-0.452692	-1.08124	2.50936	1.22027	0.18462	-0.727668
TRPC5	ENSG00000072315.3	1.45082e-05	0.00695708	2.43424	-2.24779	1.61074	-0.209156	0.838405	-2.30063	2.34219	1.29695	1.24025	-1.02096	1.17867	2.91291	-0.724376	0	0.442614	0.908187	0.0101363	0.750234	0.401162	0.602093	0	0.890531	0.690045	0.679171	0.245452	0.667357	1	0.302339	0.44128	-0.300954	1.20958	-1.70411	0.697107	-0.435444	0.216469	-1.737	1.15229	0.501828	0.466546	-0.940639	0.428218	1.50746	-0.756073	-0.305283
AC040174.1	ENSG00000261502.4	1.45741e-05	1.67136	0.969072	4.15328	2.09671	2.86673	2.44977	2.01076	2.73708	2.49176	2.25139	-0.999779	-0.327316	0.638597	0.637548	0	0.518359	0.382074	1	0.600903	0.750332	0.669417	0.584223	0.725172	0.677565	0.63092	0	0.130498	0.317942	0.317739	0.194016	0.0682658	-0.436946	1.85371	0.374256	0.928192	0.62824	0.312424	0.834921	0.658442	0.485527	-1.8533	-1.36954	-0.674683	-0.675437	-1.13408
RNF175	ENSG00000145428.15	1.48413e-05	-0.697449	-1.00977	-0.981059	-1.17743	-0.984255	-0.99223	-0.835361	-0.764548	-0.25703	-0.329926	-0.73013	-1.6927	-1.44534	-0.213586	0	0.587966	0.403457	0.420416	0.304406	0.418528	0.413817	0.506491	0.548325	0.848153	0.805088	0.568659	0	0.146133	0.873819	1	0.236695	-0.435722	-0.373915	-0.796697	-0.380795	-0.397965	-0.0602283	0.0922309	1.18491	1.02797	0.166333	-1.90606	-1.3735	1.27845	1.7383
GLIPR2	ENSG00000122694.16	1.49466e-05	-0.900712	-0.969642	-1.07818	-0.879786	-1.14583	-1.13025	-1.1863	-0.939559	-0.721564	-0.888824	-0.131747	-0.427935	0.387046	0.0941464	0	0.181515	0.137704	0.0687161	0.194815	0.0257203	0.0356257	0	0.156824	0.29538	0.189071	0.670261	0.482007	1	0.813836	0.753998	-0.467078	-0.601544	-0.81328	-0.426257	-0.945243	-0.914841	-1.02418	-0.542859	-0.117607	-0.44389	1.03298	0.455187	2.04501	1.47363	1.28998
FUT8-AS1	ENSG00000276116.2	1.49797e-05	-0.501946	-0.229737	-0.897219	-0.690657	-0.519785	-0.968278	-0.267549	-0.73818	0.164237	0.211298	-0.571879	-1.21995	-2.24648	-0.199639	0	0.709802	0.820555	0.548976	0.63302	0.702543	0.520064	0.805171	0.613685	0.980852	1	0.681348	0.417664	0	0.832802	0.914029	0.123462	0.563124	-0.514971	-0.181339	0.0946479	-0.629743	0.502052	-0.258096	1.19946	1.27547	0.0105083	-1.03624	-2.69425	0.611738	0.934188
NWD2	ENSG00000174145.8	1.50142e-05	-0.566187	-0.660434	0.877465	0.419924	2.6713	-1.21293	0.94665	-0.318113	1.07129	-2.5965	-2.63528	1.52263	0.598804	-2.35036	0	0.389911	0.372151	0.661961	0.575739	1	0.268035	0.674998	0.43666	0.698486	0.00730758	0	0.783538	0.609448	0.0536919	0.496606	-0.267801	-0.328268	0.658429	0.364876	1.80933	-0.682746	0.702817	-0.108639	0.782785	-1.57043	-1.59531	1.07236	0.479643	-1.41251	0.0954579
AK5	ENSG00000154027.19	1.51178e-05	-1.79628	-1.35486	-2.04306	-1.39883	-2.14679	-1.5404	-1.79139	-1.479	-1.09932	-1.17676	-0.500859	-0.971508	0.0718438	-0.345535	0	0.157987	0.356948	0.0467564	0.337127	0	0.273319	0.160189	0.300993	0.472124	0.437222	0.741867	0.529733	1	0.811876	0.967618	-0.890127	-0.261213	-1.24173	-0.323865	-1.38952	-0.525561	-0.883166	-0.438086	0.10286	-0.00746723	0.955515	0.28496	1.77147	1.17681	1.66911
LINC01563	ENSG00000236819.2	1.52577e-05	2.81998	2.68919	3.26417	1.27053	2.50752	1.78689	2.10002	1.47858	2.66743	1.63366	0.697656	1.70946	1.15407	-2.42682	0	0.921949	0.898967	1	0.649686	0.867044	0.740418	0.79544	0.686243	0.895144	0.713493	0.549022	0.726813	0.629222	0	0.426432	0.899818	0.806647	1.21624	-0.20394	0.677233	0.163889	0.386947	-0.0557366	0.79115	0.0547372	-0.612032	0.108734	-0.286901	-2.83777	-1.10901
SLC16A4	ENSG00000168679.18	1.56349e-05	1.85348	-0.148866	2.33185	0.8945	2.187	1.15797	2.26996	1.01201	0.949962	0.574515	0.39618	0.481441	0.656251	0.271512	0	0.807162	0	1	0.42059	0.941609	0.526798	0.97505	0.46796	0.442947	0.291601	0.219713	0.254082	0.32455	0.169458	0.0600091	1.05378	-1.39702	1.6393	-0.119971	1.46201	0.202509	1.56355	0.0238602	-0.0520869	-0.511621	-0.729898	-0.625542	-0.41158	-0.882487	-1.21481
AC098487.1	ENSG00000248161.5	1.56622e-05	0.901532	1.52688	0.711126	1.16545	0.745195	0.914033	0.464442	1.04422	0.238715	0.379322	1.61092	2.56623	2.00399	0.402672	0	0.351305	0.594989	0.277109	0.45415	0.290384	0.356177	0.180982	0.406908	0.0930214	0.147813	0.627736	1	0.780905	0.156912	0	-0.109309	0.780935	-0.38037	0.26641	-0.331869	-0.0915118	-0.731547	0.0938238	-1.05289	-0.852724	0.900569	2.26055	1.46014	-0.819482	-1.39272
GCAT	ENSG00000100116.16	1.56846e-05	-0.79203	-0.90434	-1.41739	-0.941217	-1.33236	-1.16594	-1.0276	-1.26212	-0.87189	-0.821239	-0.321756	0.120473	-0.34142	-0.0830145	0	0.406642	0.333613	0	0.309633	0.0552883	0.163507	0.253462	0.100963	0.354713	0.38765	0.712439	1	0.699653	0.867682	0.921662	-0.095897	-0.320713	-1.34771	-0.394533	-1.17751	-0.844369	-0.567451	-1.03691	-0.255757	-0.154365	0.845474	1.73071	0.806111	1.32337	1.48955
LHX8	ENSG00000162624.14	1.60254e-05	-0.0744161	2.08873	2.976	2.45363	0.691678	2.20574	1.81212	3.14664	1.33769	2.30896	0.677682	3.40181	4.76772	-0.888519	0	0.14393	0.526366	0.683231	0.590878	0.279373	0.547052	0.477461	0.7134	0.393584	0.565302	0.276898	0.758513	1	0	0.157087	-1.23205	0.194581	0.779747	0.435235	-0.7268	0.271747	0.0121477	0.89229	-0.300746	0.339827	-0.736031	1.06058	1.96142	-1.76897	-1.18297
VRTN	ENSG00000133980.5	1.60254e-05	2.9711	2.05486	2.95742	2.85999	3.01503	2.99509	2.77178	3.54756	2.02116	1.87285	1.16551	1.03596	1.37931	0.72148	0	0.837505	0.579231	0.833647	0.806185	0.849887	0.844267	0.781318	1	0.569731	0.527926	0.328537	0.29202	0.388806	0.203373	0	0.84576	-0.0350058	0.832604	0.738952	0.887984	0.86882	0.654153	1.3999	-0.0674011	-0.209964	-0.889918	-1.01445	-0.68439	-1.31675	-2.01029
AC005224.3	ENSG00000266709.1	1.61337e-05	-0.199581	-0.551112	-0.263427	-0.732483	-0.368706	-1.03687	-0.140027	-0.853011	-0.037731	-0.157497	-0.113424	-2.28115	-2.28954	-0.154707	0	0.912829	0.759291	0.884943	0.680074	0.83896	0.547128	0.938841	0.627431	0.98352	0.93121	0.95046	0.00366604	0	0.932429	1	0.552494	0.0815118	0.466952	-0.16149	0.325899	-0.569306	0.632284	-0.322973	0.76934	0.608878	0.667927	-2.23639	-2.24764	0.612616	0.819893
CHST9	ENSG00000154080.14	1.63028e-05	-0.211812	-1.26771	0.0488682	-1.70234	-0.746695	-2.0335	-0.446569	-1.82522	-0.645432	-1.19152	-0.0542498	-1.14506	-0.0981037	0.332885	0	0.769819	0.32361	0.879978	0.139942	0.543784	0	0.670613	0.0880133	0.586576	0.355809	0.836402	0.37544	0.81787	1	0.859327	0.68872	-0.708117	1.03357	-1.28308	-0.0188711	-1.72116	0.378162	-1.44564	0.115089	-0.607318	0.897157	-0.545865	0.839143	1.40929	0.968923
VSTM2L	ENSG00000132821.12	1.63152e-05	1.37296	0.797547	1.4318	1.08019	1.7787	0.786525	1.31682	0.831893	0.690937	0.563748	1.10618	1.8285	1.71621	-0.174697	0	0.772594	0.485346	0.801964	0.626441	0.975139	0.479844	0.744569	0.502492	0.432126	0.368633	0.639415	1	0.943945	0	0.0872092	0.608128	-0.351956	0.706296	0.119632	1.28511	-0.370347	0.51446	-0.294648	-0.529837	-0.742053	0.162996	1.3682	1.18085	-1.97416	-1.68267
AC011446.2	ENSG00000267598.1	1.63407e-05	1.08629	0.908218	0.859934	1.6831	1.39449	1.34085	1.21029	1.10695	1.06055	1.09966	-0.190589	-0.649747	-0.116568	0.328588	0	0.74417	0.667838	0.64714	1	0.876285	0.853292	0.797326	0.753024	0.733137	0.7499	0.196823	0	0.228553	0.419373	0.278521	0.499295	0.241451	0.171536	1.36347	0.94557	0.867903	0.678854	0.529205	0.462028	0.518651	-1.3496	-2.01446	-1.24242	-0.597844	-1.07363
ATP13A4	ENSG00000127249.15	1.64742e-05	0.716466	0.87242	0.888972	1.76181	-0.589716	1.79825	-0.784185	1.78981	-0.737235	-0.265122	-0.565079	0.415229	1.39808	-0.63715	0	0.581099	0.641489	0.647899	0.985889	0.0753046	1	0	0.996731	0.0181807	0.200998	0.0848447	0.464451	0.845042	0.0569365	0.303661	0.317037	0.47536	0.492162	1.37825	-1.00898	1.41525	-1.2064	1.40668	-1.15874	-0.679454	-0.983966	0.011227	1.009	-1.05713	-0.410307
PRNP	ENSG00000171867.17	1.67876e-05	-0.52564	0.052216	-0.894935	-0.174743	-0.989606	-0.102238	-0.877345	-0.341126	-0.740042	-0.493242	-0.208035	0.767388	0.648	-0.0390944	0	0.264068	0.592957	0.0538823	0.463782	0	0.505049	0.0638933	0.369085	0.14204	0.282508	0.444834	1	0.93205	0.540987	0.563238	-0.507033	0.601061	-1.21519	0.165846	-1.39673	0.304882	-1.18146	-0.153209	-0.918169	-0.444905	0.102005	1.97247	1.74353	0.425965	0.500932
DGKG	ENSG00000058866.15	1.69258e-05	-1.28164	-1.76186	-0.611121	-1.25467	-0.437718	-0.979205	-0.595002	-1.12323	-0.47405	-0.631258	-2.27699	-1.8627	-0.70286	0.0214892	0	0.433048	0.224116	0.72477	0.444781	0.800212	0.564627	0.731783	0.501966	0.784406	0.716009	0	0.180243	0.684857	1	0.990651	-0.525454	-1.2459	0.480474	-0.484997	0.740619	-0.071738	0.504656	-0.28781	0.686113	0.450263	-2.01871	-1.39719	0.342844	1.42954	1.3973
TMEM71	ENSG00000165071.14	1.69951e-05	0.317563	-2.0095	-0.103195	-1.93165	-0.836503	-2.20246	0.0357147	-0.723019	-1.63941	-1.07353	2.12793	-2.69123	2.33616	-0.109567	0	0.59848	0.135604	0.514787	0.15109	0.368925	0.0972223	0.542418	0.391498	0.209219	0.321777	0.958581	0	1	0.51352	0.535314	0.602	-0.981984	0.315598	-0.928993	-0.18355	-1.11333	0.410151	-0.106304	-0.730071	-0.344892	1.83428	-1.44603	1.97602	0.311261	0.385841
SLC16A3	ENSG00000141526.16	1.73683e-05	0.956997	2.22514	0.726382	2.00183	0.519761	2.40465	0.338727	1.98088	0.253731	1.42102	0.0967102	1.05177	1.5645	-0.118087	0	0.426158	0.928845	0.334744	0.840324	0.25284	1	0.181079	0.832023	0.147387	0.610097	0.0851446	0.463728	0.666971	0	0.0468091	-0.083116	1.39579	-0.352058	1.13536	-0.59302	1.60513	-0.80414	1.11094	-0.903262	0.45803	-1.08638	0.0274132	0.625356	-1.33688	-1.19916
NTN4	ENSG00000074527.12	1.7534e-05	-1.26312	-0.730777	-1.92041	-1.38308	-2.05536	-1.58102	-1.70171	-1.82335	-1.2557	-0.813552	-0.0538851	-0.218697	0.623455	0.173208	0	0.295742	0.494465	0.0503754	0.250961	0	0.17707	0.132017	0.0866087	0.298513	0.463565	0.747149	0.685625	1	0.831923	0.767264	-0.384007	0.23636	-1.14999	-0.523803	-1.30725	-0.754475	-0.89512	-1.03687	-0.375359	0.139897	1.02518	0.833115	1.81452	1.28982	1.08797
GPR50-AS1	ENSG00000234696.1	1.7534e-05	0.0731214	2.39902	-1.52897	2.28555	-0.193932	2.75894	-1.43222	2.19946	0.112532	0.980054	1.17074	2.08795	2.2739	0.81768	0	0.37363	0.916061	0	0.889597	0.31135	1	0.0225642	0.869521	0.382821	0.585139	0.629609	0.843516	0.886882	0.547271	0.356577	-0.615864	1.04886	-1.76254	0.967641	-0.807003	1.30647	-1.69329	0.906027	-0.587657	0.0332569	0.169735	0.826218	0.959307	-0.0829598	-0.6682
MRO	ENSG00000134042.13	1.7534e-05	-2.03073	-2.09893	-0.317047	-1.87111	-1.6099	-4.37255	-0.362387	-2.73856	-0.542178	-2.48379	-1.53363	-2.56363	-2.83389	-0.341685	0	0.535572	0.519975	0.927491	0.572077	0.631816	0	0.917122	0.373693	0.876004	0.431959	0.649258	0.4137	0.35189	0.921857	1	-0.259306	-0.315026	1.14074	-0.128901	0.0845025	-2.17252	1.10369	-0.837583	0.956809	-0.629442	0.146811	-0.69467	-0.915471	1.12061	1.39976
AL157944.1	ENSG00000233290.3	1.7996e-05	2.21644	3.39237	2.63187	2.36641	2.20506	1.80747	2.11113	2.47344	2.76854	2.56136	1.74901	2.88088	0.380887	0.136405	0	0.653359	1	0.775819	0.697567	0.650005	0.532806	0.622317	0.729118	0.816108	0.755035	0.515572	0.849223	0.112277	0.0402093	0	0.232216	1.3811	0.63809	0.378737	0.221101	-0.167335	0.129334	0.483306	0.77162	0.569203	-0.224454	0.881372	-1.5611	-1.79996	-1.93323
MTUS2	ENSG00000132938.20	1.8009e-05	0.90473	1.01209	0.274807	0.328077	0.236847	-0.6268	0.578316	-0.348514	1.01316	0.593436	0.402212	-0.603524	-1.22732	-0.708937	0	0.951603	0.99952	0.670448	0.694224	0.653505	0.268032	0.805914	0.39224	1	0.812662	0.727313	0.278421	0	0.231372	0.547793	1.13828	1.29438	0.222329	0.299787	0.167133	-1.08866	0.66365	-0.68402	1.29595	0.685636	0.407584	-1.05482	-1.96186	-1.2081	-0.177258
AC107886.1	ENSG00000255372.1	1.81423e-05	0.389486	-0.348925	-0.59562	-1.4342	-1.04375	-2.46287	-0.416052	-3.02151	0.741581	0.0492374	-0.134556	-0.366968	-2.64422	-0.072711	0	0.906435	0.71021	0.644654	0.421811	0.525568	0.148452	0.692372	0	1	0.816017	0.767177	0.705416	0.100262	0.783611	0.802933	1.00478	0.357865	0.141738	-0.592931	-0.250864	-1.49414	0.299056	-1.98356	1.31324	0.706691	0.545672	0.342058	-1.65301	0.599853	0.663554
ACAT2	ENSG00000120437.9	1.84489e-05	-0.667808	-0.317212	-1.04148	-0.674636	-0.942026	-0.892212	-0.859441	-0.676865	-0.480092	-0.553654	0.073358	0.453887	0.169639	0.104789	0	0.249886	0.484341	0	0.24532	0.0665075	0.09982	0.121735	0.243829	0.375418	0.326225	0.745528	1	0.809914	0.766547	0.696471	-0.52561	0.218769	-1.31898	-0.540106	-1.10782	-1.00206	-0.932482	-0.544839	-0.127056	-0.28324	1.04802	1.85595	1.25244	1.11475	0.892267
CDH2	ENSG00000170558.9	1.8487e-05	-0.750966	-1.11002	-0.703471	-1.35712	-0.898846	-1.50399	-0.705949	-1.42227	-0.653017	-0.788749	-0.242388	-1.3336	-0.818659	-0.00660571	0	0.500686	0.261953	0.532265	0.0976535	0.402361	0	0.530617	0.0543354	0.565812	0.475564	0.838837	0.113296	0.455677	0.995608	1	0.143767	-0.607122	0.243093	-1.1239	-0.165497	-1.43105	0.237911	-1.26015	0.348608	0.0647493	1.20736	-1.0747	0.00219994	1.70045	1.71427
FUT8	ENSG00000033170.17	1.86287e-05	-0.742292	-0.577126	-0.590772	-0.798437	-0.468528	-0.806994	-0.336158	-0.67172	-0.153422	-0.145923	-0.834296	-1.16605	-1.96304	-0.00897055	0	0.621867	0.706005	0.699053	0.593266	0.761326	0.588907	0.828757	0.657817	0.921845	0.925665	0.574999	0.406	0	0.99543	1	-0.248057	0.0804701	0.053327	-0.359732	0.296477	-0.376751	0.559769	-0.107684	0.923241	0.938158	-0.431057	-1.09093	-2.6762	1.21056	1.22841
RAB34	ENSG00000109113.20	1.90156e-05	0.971975	1.2954	0.676577	1.54817	0.93168	1.53774	0.679885	1.37556	0.332414	0.704485	0.803751	1.39174	1.39649	0.0254091	0	0.62782	0.836729	0.437016	1	0.601793	0.993259	0.439153	0.888505	0.214713	0.455042	0.519161	0.898959	0.902026	0.0164123	0	0.117086	0.74244	-0.454073	1.23118	0.0391742	1.211	-0.447677	0.897427	-1.11952	-0.400112	-0.208179	0.92872	0.937901	-1.71312	-1.76225
FN1	ENSG00000115414.20	1.91195e-05	-0.44137	-0.76911	-0.558989	-0.849942	-0.547346	-0.972984	-0.519815	-1.0222	-0.456413	-0.6784	-0.220738	-0.336051	0.70312	-0.133088	0	0.336653	0.146694	0.26848	0.0998436	0.275228	0.0285284	0.291185	0	0.327933	0.199269	0.464531	0.397695	1	0.515333	0.592471	0.028066	-0.726778	-0.242833	-0.912949	-0.216017	-1.19634	-0.152608	-1.3097	-0.00658263	-0.517858	0.536221	0.270633	2.66403	0.738095	1.04462
RASEF	ENSG00000165105.10	1.91195e-05	-1.90891	-0.822823	-0.767065	-0.0832581	-0.918226	-0.475254	0.400409	0.533503	-0.712544	-0.855415	-1.00131	-0.639543	1.78643	0.293155	0	0	0.293908	0.308997	0.494042	0.268091	0.387964	0.624927	0.660944	0.32375	0.285088	0.245608	0.343505	1	0.595903	0.516572	-1.79966	-0.550071	-0.48592	0.300826	-0.659836	-0.15018	0.857303	1.01043	-0.423192	-0.587569	-0.755426	-0.339201	2.45197	0.733903	0.396617
RFLNB	ENSG00000183688.4	1.91195e-05	-1.09337	-0.459134	-1.20692	-0.269833	-1.0941	-0.110313	-1.00598	-0.403462	-0.916529	-0.664319	-0.666235	-0.137097	0.279263	0.00588556	0	0.0764075	0.50316	0	0.630534	0.0759178	0.737869	0.135206	0.54062	0.195396	0.365099	0.363809	0.719847	1	0.816055	0.812094	-1.21773	0.120266	-1.45729	0.519622	-1.21926	0.856148	-1.03338	0.237714	-0.844664	-0.312595	-0.316638	0.799644	1.67801	1.10128	1.08887
VANGL1	ENSG00000173218.15	1.92333e-05	-0.957709	-0.273872	-0.823526	-0.0899687	-0.667268	-0.078284	-0.4918	0.0533927	-0.664924	-0.285589	-0.615099	-0.122463	1.01159	-0.0265053	0	0	0.347248	0.0681375	0.440633	0.147484	0.446567	0.236586	0.513432	0.148674	0.341299	0.173975	0.424133	1	0.47286	0.486319	-1.43384	-0.0105542	-1.15456	0.372209	-0.829338	0.396529	-0.464132	0.670591	-0.82446	-0.0349398	-0.720757	0.304577	2.66491	0.504297	0.559463
SMPD3	ENSG00000103056.12	1.93277e-05	1.47513	1.39111	0.734547	0.8482	1.02021	-0.123123	1.00097	0.0282432	1.10541	0.91009	0.703335	0.962643	0.154532	-0.95989	0	1	0.965496	0.695861	0.742536	0.813177	0.343639	0.805274	0.405801	0.848167	0.767952	0.683044	0.789535	0.457664	0	0.394202	1.29616	1.16929	0.177859	0.349479	0.609222	-1.11724	0.580164	-0.888678	0.73788	0.442935	0.130729	0.522291	-0.697978	-2.38079	-0.931326
AC010896.1	ENSG00000286707.1	1.95299e-05	1.70263	1.10174	1.44715	0.245658	0.926828	-0.177545	0.981236	0.144043	0.795376	0.367881	0.683269	-1.46246	-0.268041	-0.81141	0	1	0.810152	0.919283	0.539675	0.754889	0.405965	0.772079	0.50757	0.713357	0.578291	0.677937	0	0.377373	0.205697	0.46206	1.55926	0.851711	1.25843	-0.156332	0.64575	-0.654657	0.709815	-0.275984	0.490964	-0.0124137	0.358957	-2.16765	-0.761215	-1.40104	-0.445596
COX6B2	ENSG00000160471.13	1.96671e-05	0.682473	3.32451	2.73089	3.76894	3.605	3.96749	2.90408	3.91667	1.75834	2.19561	0.524269	4.67064	2.5771	1.48964	0	0.14612	0.711789	0.584694	0.806944	0.771844	0.849453	0.621773	0.838574	0.376467	0.470088	0.112248	1	0.551766	0.318937	0	-1.32128	0.556976	0.134968	0.872931	0.756383	1.01408	0.258086	0.977955	-0.556434	-0.245574	-1.43375	1.51396	0.0256304	-0.747457	-1.80646
FAM110A	ENSG00000125898.13	1.96771e-05	1.74818	1.20593	1.41679	1.00205	1.83038	0.621491	1.66628	0.700243	1.15566	1.17837	0.670822	1.31111	0.454102	0.031448	0	0.955088	0.658841	0.774038	0.547455	1	0.339542	0.910344	0.382567	0.631379	0.643781	0.366493	0.716302	0.248091	0.0171811	0	1.30046	0.358546	0.724812	0.00439253	1.44326	-0.656667	1.1582	-0.519869	0.271228	0.31066	-0.570976	0.541241	-0.947433	-1.68161	-1.73624
ID4	ENSG00000172201.12	1.96771e-05	-1.81808	-1.82965	-1.43854	-1.91981	-1.50432	-1.92259	-1.30462	-1.56292	-0.765369	-0.900229	-1.22307	-1.09116	-1.1105	-0.402741	0	0.0543577	0.0483412	0.251767	0.00144548	0.217551	0	0.321425	0.187074	0.601906	0.531762	0.36384	0.43245	0.422394	0.790521	1	-1.00317	-1.0237	-0.329498	-1.18373	-0.446262	-1.18866	-0.0917887	-0.550266	0.865366	0.625994	0.0529543	0.287088	0.252773	1.50902	2.22388
LINC00092	ENSG00000225194.3	1.9882e-05	2.00176	3.00096	1.32996	3.04884	0.340561	3.35968	1.09403	3.13297	1.11686	1.50503	1.32972	2.03448	2.45393	-0.938864	0	0.684098	0.916549	0.527812	0.927686	0.297641	1	0.472926	0.947258	0.478237	0.568539	0.527757	0.69171	0.789288	0	0.218414	0.278819	1.07991	-0.259789	1.11829	-1.05303	1.36751	-0.448944	1.18575	-0.430641	-0.119433	-0.25998	0.30505	0.641335	-2.07879	-1.32607
SLC8A3	ENSG00000100678.18	2.00275e-05	1.14629	0.635696	0.468945	-0.313372	0.238116	-1.7534	0.518612	-0.651011	0.718174	0.0645232	1.36463	-0.536578	-1.03289	-0.563794	0	0.929975	0.766219	0.712739	0.461839	0.638709	0	0.728668	0.353553	0.792671	0.583036	1	0.390253	0.231078	0.381525	0.562342	1.33846	0.731535	0.533326	-0.396575	0.258952	-2.10827	0.592363	-0.79791	0.829573	0.0526102	1.59799	-0.66189	-1.25184	-0.69424	-0.0240855
RMRP	ENSG00000269900.3	2.00275e-05	-0.658441	0.0221328	-0.930909	4.39782	-0.190411	2.53237	-0.172481	-0.409683	0.545314	-0.200469	0.698265	1.05161	0.400149	0.215818	0	0.0511318	0.17885	0	1	0.138963	0.649926	0.142328	0.0978143	0.277031	0.137076	0.305734	0.372043	0.249789	0.215197	0.174696	-0.842406	-0.341769	-1.04284	2.87703	-0.498118	1.50479	-0.484929	-0.659417	0.0430887	-0.505517	0.155601	0.415522	-0.0636962	-0.199292	-0.35805
RMRP	ENSG00000277027.1	2.00275e-05	-0.658441	0.0221328	-0.930909	4.39782	-0.190411	2.53237	-0.172481	-0.409683	0.545314	-0.200469	0.698265	1.05161	0.400149	0.215818	0	0.0511318	0.17885	0	1	0.138963	0.649926	0.142328	0.0978143	0.277031	0.137076	0.305734	0.372043	0.249789	0.215197	0.174696	-0.842406	-0.341769	-1.04284	2.87703	-0.498118	1.50479	-0.484929	-0.659417	0.0430887	-0.505517	0.155601	0.415522	-0.0636962	-0.199292	-0.35805
NPEPL1	ENSG00000215440.12	2.00275e-05	1.36023	1.1274	1.2863	1.33713	1.28013	1.51221	1.35727	1.378	1.2226	1.33112	0.193879	0.665903	0.50314	0.323565	0	0.899495	0.745533	0.850608	0.884219	0.846527	1	0.897541	0.911248	0.808485	0.880244	0.128209	0.44035	0.332718	0.213968	0	0.728627	0.268022	0.582372	0.682926	0.570162	1.0293	0.722781	0.763785	0.456356	0.671032	-1.5788	-0.644982	-0.966981	-1.32224	-1.96236
CHRND	ENSG00000135902.10	2.00331e-05	3.88252	1.35711	4.70153	2.4661	3.60053	2.19143	3.41653	2.2943	1.66463	2.52503	0.636209	1.57091	1.24519	-1.01183	0	0.85665	0.414633	1	0.608736	0.807294	0.560662	0.775089	0.578667	0.468458	0.619052	0.288454	0.452054	0.395043	0	0.1771	1.21721	-0.447529	1.7571	0.283511	1.03133	0.102451	0.910035	0.170263	-0.244813	0.32236	-0.922748	-0.306593	-0.521308	-2.00914	-1.34214
GYPC	ENSG00000136732.16	2.01732e-05	0.984852	0.185918	0.297048	0.0429811	0.124002	-0.307254	0.0166671	-0.357807	0.0574557	-0.197831	1.10085	-0.140688	-0.553633	-0.10067	0	0.929888	0.446998	0.514168	0.360605	0.409575	0.148916	0.3447	0.118361	0.369353	0.215053	1	0.249592	0	0.273779	0.334626	2.01792	0.242503	0.489461	-0.0751374	0.10491	-0.853444	-0.133613	-0.965785	-0.0429714	-0.61028	2.2757	-0.483294	-1.40096	-0.394364	-0.170652
ETS1	ENSG00000134954.14	2.05007e-05	0.954082	-1.21618	0.789247	-0.796404	1.17778	-1.20186	1.17665	-1.4339	-0.892844	-0.147014	0.664937	-0.701304	0.652064	0.0708538	0	0.914347	0.0833621	0.851233	0.244094	1	0.0888447	0.999569	0	0.207167	0.492742	0.803635	0.280507	0.798706	0.576163	0.549033	1.09346	-1.24609	0.915771	-0.793566	1.33461	-1.23065	1.3334	-1.48079	-0.897528	-0.0935216	0.781764	-0.691048	0.767887	0.141341	0.0649601
SORCS2	ENSG00000184985.16	2.08496e-05	0.0535848	-0.297903	-0.191863	0.0281007	0.345415	-0.1747	0.337476	0.0878426	0.732435	0.681493	-1.52753	-1.3535	-1.50925	-0.569513	0	0.69962	0.544092	0.591013	0.688343	0.82875	0.598607	0.825237	0.714778	1	0.977459	0	0.0770066	0.00809085	0.423909	0.675909	0.381169	-0.101722	0.043961	0.346158	0.782101	0.0675398	0.771194	0.428234	1.31381	1.24382	-1.79105	-1.55196	-1.76593	-0.474875	0.307552
B3GALT5	ENSG00000183778.17	2.08523e-05	-0.731348	0.468197	-0.43268	0.433875	-0.597151	0.355395	-0.375163	0.21656	-0.40232	-0.0132743	0.0151565	0.93103	1.0684	-0.128142	0	0	0.666506	0.165949	0.647436	0.0745642	0.603829	0.197908	0.526688	0.182818	0.398985	0.414782	0.923671	1	0.33516	0.406361	-1.47956	0.780608	-0.916813	0.71594	-1.22671	0.568067	-0.808439	0.306477	-0.859609	-0.126574	-0.0730047	1.65267	1.91151	-0.343007	-0.101562
TLCD4	ENSG00000152078.10	2.09518e-05	-1.39405	-0.9673	-0.53244	-0.969558	-1.43865	-0.533893	-1.21759	-0.573209	-0.812217	-0.729832	-0.383085	-0.187643	0.986599	0.215002	0	0.0183874	0.194351	0.373656	0.19342	0	0.373057	0.0911468	0.356846	0.258296	0.292266	0.435239	0.515826	1	0.681848	0.593197	-1.28124	-0.618374	0.0570861	-0.621881	-1.35051	0.0548287	-1.00715	-0.00623978	-0.377487	-0.24952	0.289075	0.592651	2.41658	1.21807	0.884114
LINC02593	ENSG00000223764.2	2.09824e-05	1.4979	-0.132284	0.539071	0.08343	1.39975	-0.145975	0.748973	-0.683117	0.614176	1.21287	-1.34242	-1.81431	-1.98299	-1.23106	0	1	0.531675	0.724544	0.593646	0.971803	0.527742	0.784845	0.37343	0.74612	0.918113	0.184025	0.0484592	0	0.216016	0.569678	1.39934	-0.0441733	0.550306	0.14684	1.31243	-0.0562971	0.736172	-0.531932	0.616811	1.14695	-1.11574	-1.53359	-1.68296	-1.01713	0.0729629
C22orf42	ENSG00000205856.4	2.10313e-05	0.360312	0.148443	0.175697	-0.310541	-0.0560538	1.46455	1.58162	1.55543	1.26269	1.73164	-3.57912	-2.98351	-0.349247	-0.3009	0	0.741783	0.701889	0.707021	0.615463	0.663383	0.949708	0.971752	0.966819	0.911697	1	0	0.112152	0.608175	0.617279	0.673937	0.201718	0.0654271	0.0829591	-0.229827	-0.0661209	0.912052	0.987359	0.970508	0.782194	1.08386	-2.33243	-1.94929	-0.254725	-0.223625	-0.0300628
IQSEC3	ENSG00000120645.12	2.10733e-05	2.49682	2.55694	2.22444	1.80165	1.7473	1.30723	1.95836	1.48877	1.76052	1.5986	1.70256	2.64941	1.93372	-0.44593	0	0.950703	0.970124	0.862706	0.726115	0.708558	0.566387	0.776744	0.625037	0.71283	0.660517	0.694103	1	0.768785	0	0.144065	0.98239	1.05229	0.665645	0.173988	0.110792	-0.400952	0.356226	-0.189841	0.126168	-0.0621319	0.0587609	1.15983	0.327577	-2.43965	-1.92109
EPPK1	ENSG00000261150.3	2.11473e-05	-1.2677	-1.69937	-0.618811	-1.54808	-0.459415	-1.67458	-0.631108	-1.45707	-0.865322	-1.0177	-1.11153	-1.51963	-0.773255	0.103613	0	0.239421	0	0.599317	0.0839095	0.687724	0.0137513	0.592497	0.13439	0.462593	0.378078	0.326038	0.0996873	0.513657	1	0.942533	-0.517439	-1.26606	0.607882	-1.00369	0.884312	-1.22306	0.586556	-0.845847	0.180374	-0.0838857	-0.246606	-0.954356	0.340041	1.86073	1.68104
RFTN2	ENSG00000162944.11	2.12669e-05	1.8177	1.35739	1.5851	0.905549	1.34152	0.794684	1.12561	0.799715	0.707108	0.0962874	1.89086	1.29129	2.03281	-0.474782	0	0.914215	0.730648	0.821459	0.550461	0.72432	0.506249	0.638217	0.508255	0.471325	0.227736	0.94339	0.704288	1	0	0.189338	1.10136	0.467367	0.781005	-0.154957	0.44551	-0.307652	0.148133	-0.300723	-0.428273	-1.26957	1.20213	0.376326	1.39764	-2.05611	-1.40219
PPP1R3D	ENSG00000132825.7	2.12767e-05	-1.40321	-0.99809	-1.72052	-1.76404	-1.54054	-2.55201	-1.58034	-2.12937	-0.76966	-1.32797	-0.701253	-1.17786	-0.826604	-0.156844	0	0.450156	0.608901	0.325819	0.308764	0.396342	0	0.380749	0.165613	0.698411	0.479637	0.725216	0.538458	0.676097	0.938541	1	-0.231028	0.353978	-0.689236	-0.75209	-0.429344	-1.88995	-0.486808	-1.27963	0.683841	-0.122386	0.782623	0.0943838	0.601611	1.56877	1.79526
RSPO2	ENSG00000147655.12	2.13085e-05	0.820635	-0.0568968	0.394012	-0.0916034	0.37503	-0.622462	0.399942	-0.528141	0.567243	0.118678	0.235663	0.70008	-1.20249	-1.73226	0	1	0.65626	0.832887	0.642665	0.825451	0.434722	0.83521	0.471668	0.900743	0.725035	0.77086	0.952777	0.207516	0	0.678548	1.20981	-0.0215987	0.611144	-0.0703012	0.584508	-0.815234	0.619466	-0.682878	0.854233	0.224778	0.38894	1.04064	-1.62917	-2.37257	0.0582424
CEACAM21	ENSG00000007129.18	2.13485e-05	-0.0633618	-0.342325	0.339037	0.740407	-0.519491	1.12096	-0.558491	1.13696	-0.134869	-0.469147	-2.18243	-0.974698	3.29149	-1.12778	0	0.38712	0.336158	0.460632	0.533956	0.303793	0.603477	0.296668	0.606401	0.374057	0.31299	0	0.220633	1	0.192668	0.398695	-0.0642207	-0.286918	0.257016	0.577431	-0.42835	0.881227	-0.459484	0.894001	-0.121305	-0.38816	-1.75588	-0.791744	2.61397	-0.913946	-0.0136388
AC000120.3	ENSG00000285772.1	2.16429e-05	-0.800008	-0.406075	-0.602043	-0.923141	-0.801617	-0.928932	-0.664526	-0.887563	-0.782896	-0.65665	0.209508	0.339352	0.194199	0.181724	0	0.101652	0.412255	0.257741	0.00456542	0.100383	0	0.208475	0.0326178	0.115144	0.214685	0.897622	1	0.885552	0.875716	0.732432	-0.76454	0.0611393	-0.349608	-1.02263	-0.767913	-1.03476	-0.480573	-0.948055	-0.728674	-0.464063	1.35139	1.62355	1.31931	1.29316	0.912268
CD99P1	ENSG00000223773.7	2.16453e-05	-0.12924	-0.68421	0.570182	0.0188243	0.571871	0.275654	0.453827	0.310632	0.34701	0.279409	-0.555119	-1.13224	-1.00486	0.0794936	0	0.588578	0.262913	0.999009	0.675464	1	0.826176	0.93073	0.846701	0.868048	0.828379	0.338666	0	0.0747484	0.711065	0.664417	-0.161235	-1.16302	1.1013	0.106036	1.10435	0.569642	0.891264	0.632781	0.698447	0.57642	-0.929992	-1.97177	-1.74183	0.215551	0.0720565
FXYD7	ENSG00000221946.7	2.16453e-05	1.36325	1.16905	-0.176809	0.115871	-0.0797029	-0.274206	0.374657	-0.0699371	0.782075	1.22325	1.71812	0.250518	-0.561721	-0.339404	0	0.844345	0.759163	0.168833	0.297211	0.211426	0.126112	0.410721	0.21571	0.589426	0.782937	1	0.356271	0	0.0975144	0.246386	1.40614	1.13222	-0.766097	-0.353275	-0.629131	-0.903476	0.0117408	-0.615356	0.5864	1.20867	1.90668	-0.163356	-1.30901	-0.995437	-0.51671
GRIN2D	ENSG00000105464.3	2.16711e-05	1.90946	2.23898	1.74471	2.23699	1.52095	1.74456	1.29104	1.48177	1.49099	1.95627	-0.69506	1.50679	-0.113266	-0.160655	0	0.887688	1	0.831537	0.999321	0.755275	0.831487	0.676917	0.74192	0.745064	0.903644	0	0.75045	0.198291	0.182139	0.236895	0.731302	1.07595	0.558995	1.07387	0.324971	0.558841	0.0845163	0.28399	0.293636	0.780267	-1.99272	0.310163	-1.38423	-1.43379	-1.26576
CHMP4C	ENSG00000164695.5	2.169e-05	0.954302	0.384809	1.76891	1.23514	1.25287	1.31912	1.33975	1.90051	0.634002	0.235751	-0.598729	-0.841517	0.488684	0.547683	0	0.654925	0.447234	0.952009	0.757346	0.76381	0.787972	0.795494	1	0.538113	0.392874	0.0885435	0	0.485116	0.506633	0.306896	0.307562	-0.403822	1.32514	0.658375	0.680515	0.763276	0.789042	1.48952	-0.0925411	-0.590017	-1.63241	-1.93569	-0.274066	-0.200367	-0.884507
ZNF474	ENSG00000164185.6	2.18328e-05	0.44998	0.639674	-1.10098	0.584692	-0.733335	0.0918136	-1.49435	-0.175943	-0.478913	-0.0385647	-0.233722	1.51657	2.00722	-0.771122	0	0.555274	0.609448	0.11234	0.593746	0.217335	0.452986	0	0.376519	0.289994	0.415752	0.360018	0.859878	1	0.206543	0.426766	0.463624	0.666995	-1.19916	0.608049	-0.805007	0.0796346	-1.62089	-0.207427	-0.532241	-0.0601438	-0.269371	1.60711	2.13313	-0.845518	-0.0187986
IL32	ENSG00000008517.16	2.18496e-05	-3.53609	-2.55369	-1.18401	-1.9808	-0.399845	-0.0214428	-1.05457	0.483955	-1.54406	-1.50435	-0.929141	-1.21389	1.94849	0.2367	0	0	0.179121	0.428852	0.283575	0.571829	0.640823	0.452454	0.732972	0.363204	0.370446	0.475323	0.423404	1	0.68789	0.644733	-1.9856	-1.25022	-0.224939	-0.821378	0.362055	0.645311	-0.128043	1.02363	-0.494458	-0.464726	-0.0341529	-0.247307	2.11991	0.838545	0.661362
SNHG18	ENSG00000250786.2	2.19921e-05	1.22583	1.01121	0.825409	0.856503	0.858969	1.54389	0.99243	0.97092	0.391945	0.630778	1.67868	1.73611	1.86813	0.0440775	0	0.656182	0.541296	0.441837	0.458481	0.459801	0.826438	0.531242	0.519728	0.209806	0.337652	0.898587	0.929331	1	0.0235945	0	0.437114	0.062119	-0.262523	-0.208194	-0.203887	0.992842	0.0293027	-0.00828068	-1.01989	-0.60259	1.22834	1.32869	1.55936	-1.6277	-1.70471
AC004147.2	ENSG00000263571.3	2.19921e-05	0.509739	1.98325	-1.03128	0.385833	-0.855396	-0.770735	-0.831789	-0.729542	0.0459528	-0.660112	3.35918	0.855193	-1.2874	-0.0710935	0	0.386767	0.703885	0.0551209	0.360101	0.092973	0.111193	0.0980536	0.120058	0.286954	0.135	1	0.461112	0	0.261764	0.277065	0.358534	1.53354	-0.870301	0.25973	-0.730049	-0.662539	-0.711224	-0.629691	-0.011297	-0.574326	2.63073	0.634005	-1.07454	-0.104632	-0.0479406
AC004263.2	ENSG00000286067.1	2.21374e-05	1.7085	1.44938	1.82087	1.96785	1.75536	1.9696	1.64131	1.70333	1.34083	2.18043	0.0830552	1.22622	-0.726214	0.17643	0	0.837638	0.748492	0.876297	0.926864	0.853758	0.927469	0.814523	0.83586	0.711144	1	0.278421	0.671713	0	0.310545	0.249846	0.549683	0.258236	0.676073	0.841393	0.602386	0.843369	0.474111	0.543868	0.136132	1.0805	-1.27858	0.00722076	-2.18883	-1.17356	-1.372
MIR4453HG	ENSG00000268471.6	2.21754e-05	-1.04466	-1.16649	-0.798777	-1.37769	-0.96479	-1.54135	-1.0132	-1.18749	-0.99764	-0.874912	-0.0252782	0.472724	-0.188192	-0.110519	0	0.24661	0.186121	0.368692	0.0812557	0.286265	0	0.262227	0.175695	0.269955	0.33089	0.752739	1	0.671851	0.710416	0.76529	-0.543314	-0.74796	-0.130284	-1.10274	-0.409151	-1.37765	-0.490477	-0.783235	-0.464333	-0.258175	1.16903	2.00557	0.895371	1.02585	1.2115
ZMAT4	ENSG00000165061.15	2.22564e-05	0.0749842	0.22979	-0.077454	-0.179273	-0.006295	-0.0321929	0.112024	-0.242095	-0.0608898	-0.113981	0.338927	1.53684	0.992057	-0.0185103	0	0.178241	0.265262	0.09255	0.0353143	0.132551	0.117993	0.199062	0	0.101861	0.0720171	0.326612	1	0.693758	0.125684	0.136089	-0.198918	0.124279	-0.517172	-0.729745	-0.368609	-0.422678	-0.121588	-0.860902	-0.48259	-0.593431	0.352132	2.85309	1.71571	-0.394112	-0.355467
TPM1	ENSG00000140416.22	2.2373e-05	-1.46182	-1.30316	-0.871818	-0.712834	-0.807745	-0.448262	-0.80529	-0.512447	-0.902152	-0.949154	-0.661383	-0.901465	0.10805	0.49561	0	0	0.0810564	0.301418	0.382639	0.334151	0.517802	0.335406	0.485011	0.285921	0.261909	0.408924	0.286272	0.802006	1	0.746806	-1.56579	-1.26017	-0.429331	-0.1231	-0.305915	0.386513	-0.301186	0.262881	-0.48776	-0.578293	-0.0239958	-0.486437	1.45807	2.20458	1.24994
CCSER1	ENSG00000184305.15	2.24407e-05	1.33267	-0.345766	-0.12626	-1.2797	0.11092	-1.21628	-0.0746955	-1.24639	0.37823	0.566934	-0.259304	-1.36278	-1.44614	-0.0455936	0	1	0.395988	0.474981	0.0598958	0.560334	0.0827178	0.493537	0.0718817	0.65653	0.724438	0.427102	0.0299976	0	0.50401	0.520418	2.03368	-0.0140155	0.253782	-1.15342	0.543143	-1.07605	0.316691	-1.11279	0.869262	1.09948	0.0914678	-1.25478	-1.35648	0.352196	0.40782
ANKRD36BP2	ENSG00000230006.7	2.25149e-05	-1.43238	-0.514481	1.48678	0.392122	-0.00603842	1.38612	-0.405968	0.91511	-0.60265	0.782404	-0.78344	-1.0916	-0.894145	0.0201883	0	0	0.314439	1	0.625009	0.488613	0.965517	0.351612	0.804166	0.284235	0.758705	0.222303	0.116739	0.18438	0.497598	0.490682	-1.54933	-0.520676	1.72206	0.495316	0.0491148	1.60925	-0.39907	1.08141	-0.619484	0.932689	-0.822088	-1.16743	-0.94615	0.078506	0.0558818
C8orf34	ENSG00000165084.16	2.25863e-05	1.62982	0.722211	1.02922	-0.280326	1.18636	-0.353036	1.05713	-0.135794	0.861242	0.242607	2.32358	0.461466	0.983883	0.109287	0	0.740808	0.40172	0.51642	0.0271649	0.575129	0	0.526848	0.0811633	0.453663	0.222537	1	0.304303	0.499482	0.172727	0.131897	1.29458	0.0882146	0.49628	-1.24433	0.705149	-1.34097	0.533381	-1.05222	0.273011	-0.549261	2.2167	-0.258361	0.436021	-0.726466	-0.871728
CCDC81	ENSG00000149201.10	2.29496e-05	-0.72301	-0.952755	-0.423096	-1.08192	-1.03035	-1.56256	-1.13968	-1.4282	-0.962639	-1.33368	0.277668	-0.111694	0.731677	-0.808799	0	0.36594	0.2658	0.496664	0.2095	0.231979	0	0.184325	0.0585655	0.261492	0.0997659	0.802109	0.632397	1	0.328546	0.681081	-0.0296937	-0.375276	0.421435	-0.569568	-0.491992	-1.29255	-0.656446	-1.09044	-0.390144	-0.948258	1.47552	0.889847	2.15844	-0.158738	1.05786
ASXL3	ENSG00000141431.12	2.35762e-05	-0.016495	-0.119018	0.145603	-0.835332	-0.208566	-1.54558	-0.241307	-1.27897	-0.197587	-0.455827	0.924253	-0.422316	-0.285254	-0.24971	0	0.619104	0.577594	0.684735	0.287569	0.541337	0	0.528081	0.107946	0.545783	0.441225	1	0.454793	0.510288	0.524679	0.625783	0.51915	0.343246	0.79727	-0.885772	0.189604	-2.10438	0.133429	-1.64694	0.208441	-0.234636	2.13324	-0.177139	0.0580261	0.119011	0.547452
SCD	ENSG00000099194.6	2.37475e-05	-0.874839	-0.534575	-0.769621	-0.602576	-0.616139	-0.609898	-0.598247	-0.667297	-0.68835	-0.504854	-0.490062	0.370701	0.0714293	0.176648	0	0	0.273186	0.0844757	0.21859	0.207701	0.212712	0.222066	0.166628	0.149725	0.297048	0.308924	1	0.759726	0.844202	0.702377	-1.18899	-0.29457	-0.912416	-0.47332	-0.508972	-0.492566	-0.461941	-0.643445	-0.698786	-0.216445	-0.177564	2.08505	1.29838	1.57496	1.11062
AIF1	ENSG00000204472.13	2.37987e-05	1.29333	2.76361	2.42535	3.12781	3.76134	4.71925	2.79771	3.8899	2.73052	2.72824	-0.0658463	2.37303	-0.380413	2.03448	0	0.328207	0.616516	0.550186	0.687933	0.812163	1	0.623204	0.837372	0.610028	0.60958	0.0616839	0.539928	0	0.47354	0.0745959	-0.660821	0.32401	0.0974324	0.567964	0.992317	1.63395	0.346854	1.07843	0.301848	0.300316	-1.57124	0.0623917	-1.78194	-0.164381	-1.52713
NPAS4	ENSG00000174576.10	2.37987e-05	-2.12621	-1.42871	-0.975271	-1.18803	-0.981761	-0.615115	-1.15654	-0.875519	-1.36108	-1.5573	-1.21724	-3.84814	-0.323886	0.261191	0	0.419029	0.588766	0.699109	0.647333	0.69753	0.786752	0.654997	0.723383	0.605222	0.557473	0.640226	0	0.857622	1	0.93644	-1.00536	-0.279911	0.191686	-0.0295995	0.184937	0.566268	0.00315306	0.295433	-0.209579	-0.413657	-0.0599752	-2.79626	0.869162	1.47767	1.20602
TRIM67	ENSG00000119283.15	2.39197e-05	-0.106371	-0.623395	-1.27856	-2.70333	-1.84195	-2.53056	-1.59278	-1.89527	-0.337292	-1.56102	1.35015	-0.929626	-1.06899	-0.877462	0	0.640673	0.513123	0.351494	0	0.212505	0.0426228	0.273974	0.19935	0.583705	0.28181	1	0.437576	0.403193	0.450444	0.666915	0.916589	0.422975	-0.202521	-1.56279	-0.740401	-1.39784	-0.502519	-0.791312	0.696124	-0.472194	2.30717	0.13061	-0.00244731	0.180412	1.01814
WHAMMP3	ENSG00000276141.4	2.39905e-05	-2.66508	-0.451183	-0.576777	-0.315918	-0.602436	-0.128713	-1.2688	0.298463	-1.66558	-1.96278	0.0359685	1.86793	2.26374	-0.60158	0	0	0.449173	0.423691	0.476617	0.418486	0.514598	0.283288	0.601267	0.202786	0.142487	0.54801	0.919695	1	0.418659	0.540713	-1.77136	-0.0515307	-0.149097	0.0535483	-0.169029	0.198975	-0.686683	0.530821	-0.994918	-1.22579	0.326906	1.75004	2.05752	-0.168364	0.298964
SCN1A	ENSG00000144285.21	2.41327e-05	3.4575	0.928367	2.9282	0.910861	1.88199	0.582003	1.92026	0.727719	1.12275	0.906015	1.00765	-0.588347	0.731595	-0.544049	0	1	0.374882	0.869176	0.370555	0.610586	0.289272	0.620044	0.325288	0.422927	0.369357	0.394478	0	0.326246	0.010949	0.14542	2.13495	-0.121769	1.66267	-0.137389	0.729142	-0.430827	0.763286	-0.300805	0.0516789	-0.141713	-0.0510238	-1.47512	-0.297347	-1.43559	-0.950143
AC007277.1	ENSG00000213981.8	2.43024e-05	2.40138	4.18015	2.59475	3.60708	2.95541	2.67162	2.67541	2.67483	-0.356134	1.47546	3.76802	4.61292	2.6611	1.17725	0	0.554937	0.912905	0.593852	0.797579	0.666433	0.609321	0.610084	0.609967	0	0.3686	0.829967	1	0.607205	0.308587	0.0716704	-0.051156	1.21433	0.0864186	0.806631	0.343005	0.141103	0.143799	0.143388	-2.01297	-0.709893	0.921131	1.52223	0.133623	-0.922049	-1.7596
C1orf198	ENSG00000119280.17	2.43276e-05	0.00863376	0.015392	-0.212435	-0.170309	-0.307198	-0.463292	-0.233128	-0.487698	-0.294967	-0.293001	0.580394	1.00834	0.936365	-0.142966	0	0.331764	0.336281	0.183995	0.212153	0.120652	0.0163137	0.170163	0	0.128828	0.130141	0.713946	1	0.951889	0.23043	0.325993	0.0262668	0.0406308	-0.443596	-0.354062	-0.645008	-0.976773	-0.487578	-1.02865	-0.619012	-0.614834	1.2415	2.15106	1.99808	-0.295946	0.00791641
WDR63	ENSG00000162643.13	2.43522e-05	-1.41338	-0.970104	-1.44823	-1.10718	-2.04224	-1.36473	-1.93741	-1.19291	-0.928843	-1.45071	-0.510568	-0.392355	0.713475	-0.299221	0	0.228202	0.389059	0.215556	0.339315	0	0.245856	0.0380415	0.308207	0.404032	0.214656	0.555816	0.598714	1	0.632511	0.741093	-0.614947	-0.0185797	-0.661831	-0.203001	-1.46099	-0.549496	-1.31995	-0.318332	0.0369318	-0.665166	0.599662	0.758701	2.24644	0.884	1.28656
ARHGAP36	ENSG00000147256.12	2.4356e-05	1.29326	3.00925	1.24936	2.07902	-0.451638	0.966223	0.904572	1.40735	2.0529	1.88544	1.91095	4.32739	3.37495	-0.103585	0	0.365116	0.724181	0.35593	0.529534	0	0.296684	0.283784	0.388989	0.524069	0.489028	0.494365	1	0.800704	0.0728291	0.0945041	-0.229468	1.08119	-0.263	0.370687	-1.56221	-0.47926	-0.526348	-0.142329	0.35074	0.222832	0.242313	2.08798	1.36051	-1.29637	-1.21725
DENND1B	ENSG00000213047.13	2.45034e-05	-0.638004	-1.13254	-0.0906128	-1.15509	-0.390329	-1.01182	-0.345277	-0.659128	-0.00587936	-0.110607	-1.29093	-1.87539	-1.53827	-0.416296	0	0.659802	0.396103	0.951683	0.38408	0.791868	0.460473	0.815891	0.648538	0.996865	0.941022	0.311649	0	0.179758	0.778021	1	0.122574	-0.711526	1.04582	-0.749554	0.540309	-0.507919	0.616296	0.0869458	1.18873	1.0121	-0.97866	-1.96443	-1.39584	0.496513	1.19865
CADPS2	ENSG00000081803.16	2.45801e-05	0.0274114	0.660101	0.325836	0.553841	-0.0026777	0.497455	-0.0762179	0.469742	-0.222429	-0.150334	0.44438	1.47982	1.28309	0.214438	0	0.14677	0.518448	0.322082	0.456025	0.129094	0.422901	0.0858927	0.406621	0	0.0423526	0.391722	1	0.884428	0.25664	0.130667	-0.683501	0.590069	-0.0827886	0.376173	-0.744069	0.262672	-0.892101	0.206887	-1.18642	-1.04129	0.155835	2.24013	1.84412	-0.307027	-0.738679
FAM72B	ENSG00000188610.12	2.50013e-05	-1.3162	-0.9198	-0.869063	-0.7449	-1.05653	-0.61374	-0.765124	-0.612401	-1.06526	-0.838533	-0.0483584	0.421226	-0.0502472	-0.143382	0	0	0.228156	0.257358	0.328822	0.149462	0.404312	0.317182	0.405083	0.144434	0.27493	0.729725	1	0.728638	0.675033	0.757558	-1.4986	-0.697325	-0.594768	-0.34379	-0.973697	-0.0786694	-0.38467	-0.0759636	-0.991356	-0.533055	1.06417	2.01337	1.06035	0.872092	1.16192
ITGA4	ENSG00000115232.14	2.52142e-05	1.26847	0.0963062	1.24248	0.0662202	1.40889	0.293709	1.2784	0.281795	0.246578	0.267772	0.699089	-0.018457	-0.770427	-0.102437	0	0.935571	0.397709	0.923644	0.383904	1	0.48829	0.940127	0.482823	0.466663	0.476388	0.674303	0.345049	0	0.306514	0.353518	1.35006	-0.508974	1.30884	-0.556689	1.57275	-0.195897	1.36581	-0.214792	-0.270645	-0.237032	0.447029	-0.690986	-1.8836	-0.824176	-0.661713
HMGCS1	ENSG00000112972.15	2.56046e-05	-0.813341	-0.574701	-0.917303	-1.06622	-0.894118	-1.11508	-0.875642	-0.900262	-0.810091	-0.798454	0.182478	0.253046	0.210541	0.0682825	0	0.22055	0.394978	0.144561	0.0357127	0.161508	0	0.175012	0.157016	0.222925	0.231431	0.94842	1	0.968932	0.864952	0.815042	-0.537409	-0.0737802	-0.739386	-1.0287	-0.694342	-1.12363	-0.658446	-0.70628	-0.531095	-0.508488	1.39726	1.53436	1.45178	1.1754	1.04275
DCC	ENSG00000187323.12	2.59169e-05	1.58779	2.0095	1.35348	1.21507	1.12006	0.444337	1.14167	0.493192	1.16052	1.02322	1.22614	2.01019	1.10677	-0.61539	0	0.83912	0.999738	0.749881	0.697163	0.660978	0.403616	0.669208	0.422223	0.676388	0.624093	0.701379	1	0.655917	0	0.234382	0.813973	1.41688	0.478999	0.281114	0.145288	-0.820764	0.176181	-0.750919	0.203131	0.00683451	0.296942	1.41787	0.126291	-2.33581	-1.45601
FAM78B	ENSG00000188859.7	2.60865e-05	1.94979	0.625875	1.03552	0.0798905	1.38311	0.738178	0.808214	-1.16515	1.107	0.878376	0.988008	0.0327758	-0.19174	-0.675401	0	1	0.574979	0.706487	0.3997	0.818076	0.611032	0.633516	0	0.729436	0.65604	0.691236	0.384574	0.312497	0.157226	0.374052	1.76512	0.146222	0.647136	-0.521414	1.07218	0.283548	0.369189	-2.04386	0.734546	0.454984	0.589043	-0.579026	-0.853566	-1.44499	-0.619105
PLCH2	ENSG00000149527.18	2.63392e-05	1.89194	1.21546	1.34921	1.24244	1.954	0.835049	1.714	1.40455	1.57599	1.66548	0.653124	0.437367	-0.405058	-0.0438336	0	0.973692	0.686932	0.74363	0.698372	1	0.525678	0.898263	0.767088	0.839762	0.877694	0.448561	0.357102	0	0.153122	0.171703	1.14443	0.243469	0.421608	0.279412	1.22709	-0.263168	0.907443	0.49531	0.72364	0.84282	-0.505461	-0.792813	-1.91478	-1.43369	-1.37531
NMU	ENSG00000109255.11	2.63826e-05	-1.10163	-1.31645	-1.44558	-1.28895	-1.14278	-1.22543	-1.89957	-1.50469	-1.47191	-2.02328	0.0174815	-1.93992	-1.3141	-0.117437	0	0.451619	0.346357	0.283081	0.35983	0.431458	0.390955	0.0606158	0.254115	0.270179	0	1	0.0408469	0.347507	0.933888	0.991434	0.126422	-0.199528	-0.395468	-0.157808	0.0639924	-0.0614269	-1.08435	-0.485162	-0.43542	-1.27205	1.82452	-1.14556	-0.195969	1.6198	1.798
AL355338.1	ENSG00000288060.1	2.65049e-05	0.0119118	-0.62482	0.430396	-0.564189	0.523376	-0.926267	0.196459	-0.607069	0.272333	0.271753	-2.31923	-5.256	-1.90359	-0.56041	0	0.911502	0.801329	0.983912	0.81182	1	0.74917	0.943434	0.8044	0.956562	0.956462	0.508147	0	0.580064	0.812474	0.909441	0.500282	0.0749508	0.779826	0.115452	0.841936	-0.126414	0.623558	0.0868078	0.674242	0.673854	-1.0569	-3.01864	-0.779258	0.117976	0.492325
PRRT2	ENSG00000167371.21	2.71189e-05	0.971156	1.07181	1.49677	0.996883	1.13235	1.2115	1.26748	1.25257	1.099	1.32993	0.0104907	0.443041	-0.166576	-0.0553595	0	0.684003	0.744516	1	0.69947	0.780914	0.828494	0.86215	0.853187	0.760864	0.899696	0.106452	0.366501	0	0.0668632	0.100145	0.286637	0.459307	1.18832	0.330771	0.563166	0.698936	0.79497	0.769396	0.505956	0.902108	-1.36138	-0.619341	-1.66513	-1.47434	-1.37937
PMP2	ENSG00000147588.7	2.72076e-05	1.54237	-1.2861	-0.724274	-2.5835	-2.02597	-1.7605	-1.44329	-2.77061	-0.612421	-1.07518	0.709422	-2.59176	-1.46466	0.452439	0	1	0.344195	0.474459	0.0433825	0.17265	0.234202	0.307749	0	0.500393	0.393098	0.806873	0.0414677	0.302794	0.747289	0.642388	2.01643	-0.190226	0.248086	-1.2024	-0.767441	-0.560332	-0.312861	-1.34838	0.335349	-0.0256796	1.36659	-1.20884	-0.329534	1.16611	0.813133
GFRA2	ENSG00000168546.11	2.72106e-05	1.8405	1.54173	1.31706	1.08603	2.01452	1.01641	1.5677	1.01183	1.20513	1.19554	2.13875	1.36602	1.60975	0.153649	0	0.860548	0.720855	0.615806	0.507785	0.941913	0.475235	0.732998	0.473092	0.563472	0.558992	1	0.638701	0.752659	0.0718405	0	0.95707	0.454999	0.077439	-0.310799	1.24951	-0.427789	0.49864	-0.435492	-0.110655	-0.126756	1.45828	0.159729	0.569306	-1.87764	-2.13584
TGFB3	ENSG00000119699.7	2.72625e-05	-0.224015	-0.0988529	-0.477633	-0.0528258	-0.862174	-1.25131	0.244535	-0.895066	-0.276342	-0.104256	0.00817623	0.503841	2.44253	-0.259033	0	0.27811	0.311994	0.209451	0.324455	0.105347	0	0.404957	0.0964427	0.263944	0.310532	0.34097	0.475157	1	0.26863	0.338756	-0.164625	-0.0144294	-0.468969	0.0408036	-0.930423	-1.39739	0.39764	-0.969894	-0.227419	-0.0209133	0.114007	0.70881	3.03525	-0.206648	0.104195
DMGDH	ENSG00000132837.15	2.73901e-05	1.5973	1.28129	1.63777	1.56999	1.61457	1.40451	1.22613	1.45188	0.804905	0.635599	0.919683	0.715818	0.555433	-0.215452	0	0.978163	0.807643	1	0.963424	0.987481	0.874134	0.77788	0.899695	0.550585	0.459227	0.612519	0.502514	0.41597	0	0.116258	0.9877	0.453247	1.05614	0.941504	1.0169	0.661646	0.359959	0.741759	-0.352441	-0.638779	-0.158323	-0.503109	-0.774359	-2.07811	-1.71373
DDIT4	ENSG00000168209.5	2.74863e-05	-0.438427	-0.288291	0.19991	0.784891	0.391425	0.891438	0.17066	0.6664	-0.546118	-0.255334	-0.122129	-0.255549	-0.763439	0.392657	0	0.196396	0.28712	0.582127	0.935616	0.697855	1	0.564452	0.864015	0.131322	0.307035	0.387527	0.306905	0	0.698599	0.461327	-0.989049	-0.688234	0.289931	1.462	0.673651	1.67548	0.231325	1.22459	-1.20482	-0.622202	-0.35531	-0.622633	-1.64025	0.676119	-0.110612
LFNG	ENSG00000106003.13	2.75438e-05	-0.300827	-0.5134	-0.693229	-0.44081	0.00681571	-0.439357	0.144885	-0.111577	0.212678	0.238201	-0.814157	-1.21885	-1.75506	0.0554724	0	0.729574	0.622928	0.53271	0.659346	0.883916	0.660075	0.953184	0.824519	0.987195	1	0.472041	0.269007	0	0.908326	0.880496	0.131666	-0.244253	-0.562267	-0.115884	0.675709	-0.113313	0.919874	0.466341	1.03976	1.0849	-0.776119	-1.4918	-2.44003	0.761755	0.663656
LINC02704	ENSG00000255079.1	2.7738e-05	3.08219	0.631741	2.01118	0.447397	2.81251	0.389849	2.48793	-0.150821	1.02907	0.064107	1.29028	-0.61965	-0.694699	0.167016	0	1	0.351199	0.716429	0.30239	0.928597	0.287153	0.842659	0.144001	0.456399	0.200908	0.525558	0.0198708	0	0.228155	0.183934	1.81768	-0.189605	0.940357	-0.34061	1.59677	-0.387751	1.33089	-0.830639	0.135869	-0.654581	0.349833	-1.21468	-1.27616	-0.570283	-0.707094
ATF5	ENSG00000169136.11	2.78511e-05	0.0709398	0.0806612	0.369782	1.42488	0.498913	1.38345	0.146908	0.74484	-0.0357233	0.0938961	-0.312747	-0.581551	-0.46086	-0.0428241	0	0.3252	0.330045	0.474143	1	0.538501	0.979352	0.363063	0.661071	0.272039	0.336642	0.133971	0	0.060152	0.2685	0.289844	-0.263297	-0.246722	0.246215	2.04509	0.466375	1.97446	-0.133774	0.885668	-0.445152	-0.224157	-0.917463	-1.37576	-1.16999	-0.457258	-0.384245
CTCFL	ENSG00000124092.12	2.85932e-05	-0.492591	3.06731	1.71129	2.11753	-0.0615322	1.56508	0.37795	1.90538	-0.0674904	0.613698	1.66895	2.45168	0.456679	-0.472174	0	0	1	0.619085	0.733201	0.121087	0.578013	0.244541	0.673607	0.119414	0.310764	0.607192	0.827065	0.266656	0.00573529	0.138372	-1.29935	1.82172	0.632856	0.989022	-0.921427	0.504668	-0.53612	0.803022	-0.92665	-0.329433	0.595738	1.28198	-0.467096	-1.28145	-0.867479
GJD2	ENSG00000159248.5	2.8726e-05	0.155233	0.132092	-0.0475985	-0.724183	0.46253	-1.47798	-0.118455	-1.24636	0.650055	0.361822	-0.00136713	-1.29203	-2.51639	0.324215	0	0.84373	0.836421	0.779673	0.565999	0.940777	0.327941	0.757295	0.401088	1	0.908972	0.794273	0.386666	0	0.897096	0.794705	0.569068	0.543304	0.343243	-0.410036	0.911198	-1.24928	0.264355	-0.99141	1.11998	0.799074	0.394715	-1.04225	-2.4054	0.757205	0.396238
AHNAK	ENSG00000124942.14	2.88693e-05	-1.31685	-0.903121	0.0519232	-0.320534	0.157653	-0.0126205	0.0233199	-0.124145	-0.935389	-0.663231	-0.518486	0.260424	1.43834	0.402227	0	0	0.150163	0.496797	0.361613	0.535172	0.473371	0.486416	0.432893	0.138452	0.237231	0.289767	0.572473	1	0.62394	0.477952	-1.73588	-1.1129	0.32518	-0.235656	0.484384	0.227991	0.282109	0.0600611	-1.16148	-0.751679	-0.533726	0.639133	2.41281	0.852657	0.246995
PRND	ENSG00000171864.5	2.89604e-05	0.667886	1.55143	1.00694	1.83936	0.750228	1.19487	0.897793	1.15221	0.622033	0.51383	-0.0568834	0.0676229	-0.934236	-0.314297	0	0.577634	0.89619	0.699877	1	0.607322	0.767635	0.660525	0.752253	0.561102	0.52209	0.316323	0.361213	0	0.223515	0.336832	0.0955284	1.29047	0.554078	1.67988	0.206891	0.808244	0.406464	0.750547	0.033515	-0.112823	-0.884681	-0.716294	-2.07125	-1.23282	-0.80775
GDNF-AS1	ENSG00000248587.8	2.92974e-05	2.14187	2.45781	1.71102	2.25485	2.78903	1.74802	1.22139	3.14552	1.5704	0.989129	1.35854	4.88927	3.71897	0.117238	0	0.438075	0.502696	0.349954	0.461183	0.57044	0.357522	0.249809	0.643353	0.321194	0.202306	0.277861	1	0.76064	0.0239786	0	0.103799	0.347935	-0.229122	0.191098	0.603871	-0.200533	-0.607469	0.879336	-0.337778	-0.786937	-0.501491	2.22675	1.32245	-1.46066	-1.55125
PLAT	ENSG00000104368.18	2.93415e-05	0.568362	-0.0371162	0.39458	-0.642589	0.620568	-0.952709	0.2756	-0.990692	-0.0245585	-0.283287	0.896559	0.575786	0.254934	-0.192943	0	0.826098	0.505273	0.734016	0.18445	0.853761	0.0201263	0.670972	0	0.511926	0.374834	1	0.830032	0.660021	0.422705	0.524939	0.943161	-0.119225	0.638238	-1.1816	1.03476	-1.72574	0.429474	-1.79239	-0.0971911	-0.551162	1.51902	0.956187	0.393213	-0.392642	-0.0541003
MYO15A	ENSG00000091536.19	2.951e-05	1.50646	1.78989	2.27318	1.98706	2.45821	2.26132	3.11797	2.22291	1.89574	1.59013	1.00139	1.44165	0.226277	0.402132	0	0.483154	0.574056	0.729057	0.637294	0.7884	0.725252	1	0.712936	0.608004	0.509988	0.321168	0.462366	0.0725718	0.128972	0	-0.119373	0.20236	0.750965	0.426182	0.961002	0.737499	1.70993	0.693907	0.322517	-0.0243977	-0.692699	-0.192947	-1.57257	-1.37295	-1.82943
ATF3	ENSG00000162772.17	2.96218e-05	-1.06415	-1.36228	-0.42217	-0.615442	-0.421177	-0.489051	-0.795401	-0.804688	-1.26968	-1.35352	-0.957779	-1.25953	-1.43393	0.127227	0	0.236861	0.045893	0.648082	0.524282	0.648718	0.605242	0.409009	0.40306	0.105207	0.0515022	0.304997	0.111709	0	1	0.918504	-0.514545	-1.11367	0.775571	0.387174	0.777566	0.641168	0.0255301	0.00686693	-0.927581	-1.09607	-0.300784	-0.907184	-1.25764	1.87964	1.62396
VSTM4	ENSG00000165633.13	2.98252e-05	-0.0866227	-1.10633	-0.384882	-1.25288	-0.42085	-1.40437	-0.465935	-1.04288	-0.08676	-0.171019	-0.426594	-1.88796	-1.65464	0.0402749	0	0.93419	0.405361	0.77951	0.329362	0.760857	0.250798	0.737476	0.438268	0.934119	0.890421	0.757878	0	0.121002	1	0.979113	0.938999	-0.647657	0.474911	-0.875679	0.418945	-1.11139	0.348794	-0.548926	0.938785	0.807679	0.410007	-1.86387	-1.50082	1.13645	1.07378
SLC16A5	ENSG00000170190.16	3.02868e-05	1.20729	1.129	1.16155	1.57213	1.64172	1.99783	1.78368	1.67913	1.37943	1.08871	-0.200609	1.11139	1.13904	-0.388919	0	0.668782	0.635979	0.649614	0.821642	0.850799	1	0.910274	0.866469	0.740904	0.619095	0.078898	0.6286	0.640185	0	0.162949	0.166502	0.0583544	0.103307	0.670469	0.766597	1.2585	0.962684	0.818262	0.404283	0.00269003	-1.7783	0.0340274	0.0722213	-2.03842	-1.50119
ALPL	ENSG00000162551.14	3.04864e-05	-0.267675	-0.651328	-0.52242	-0.368796	-0.217786	-0.310866	-0.16626	-0.325101	-0.212697	-0.202514	-0.218214	-1.91729	-1.53006	0.035557	0	0.844723	0.648265	0.714275	0.792942	0.87027	0.822606	0.896655	0.815317	0.872876	0.878091	0.870051	0	0.198289	1	0.981792	0.348856	-0.353019	-0.117188	0.163859	0.440125	0.26984	0.534389	0.243798	0.449435	0.468065	0.439342	-2.66904	-1.96062	0.903603	0.838554
SNORD15B	ENSG00000207445.1	3.0835e-05	-0.66434	-0.446373	-0.486674	4.15744	-0.884044	2.06421	0.465772	0.112422	-0.343624	-1.37846	-0.719993	-0.596867	-0.856505	-0.750594	0	0.128999	0.168372	0.161092	1	0.0893115	0.62188	0.333141	0.269312	0.186932	0	0.118945	0.141187	0.094286	0.113418	0.249004	-0.457457	-0.302265	-0.33096	2.97565	-0.613886	1.48526	0.347181	0.0955962	-0.229108	-0.965913	-0.497082	-0.409417	-0.594279	-0.51887	0.0155517
CLEC19A	ENSG00000261210.8	3.0835e-05	1.55155	0.692866	0.913377	-0.104593	0.865756	0.560882	0.617897	-0.178852	-0.0523558	0.163808	2.24062	1.79149	0.645055	0.606934	0	0.715195	0.360292	0.451432	0.0306924	0.43175	0.305741	0.329306	0	0.0522825	0.141626	1	0.814369	0.340531	0.324775	0.0739218	1.20788	0.00732206	0.315628	-1.10764	0.249047	-0.177211	-0.0974961	-1.21147	-1.03461	-0.732377	2.17131	1.54336	-0.0595252	-0.112823	-0.961404
SFRP1	ENSG00000104332.12	3.11012e-05	-1.16299	-0.873181	-1.06392	-0.934969	-0.830867	-0.581839	-0.549289	-0.350835	-0.3014	-0.0518327	-1.32938	-1.78997	-0.604678	0.0948859	0	0.332641	0.486396	0.385201	0.453615	0.508846	0.640967	0.658236	0.763525	0.789752	0.922159	0.244364	0	0.628849	1	0.949659	-0.898659	-0.349566	-0.710959	-0.466635	-0.269394	0.202438	0.264111	0.64012	0.733784	1.20664	-1.21392	-2.08659	0.159164	1.48462	1.30484
TEX2	ENSG00000136478.7	3.12345e-05	0.307288	0.844862	0.341627	1.10172	0.296654	1.25033	0.0969674	0.797514	-0.259828	0.103812	0.885494	1.03317	1.27001	-0.0789684	0	0.370703	0.722095	0.393149	0.889996	0.363752	0.987133	0.233224	0.691145	0	0.237698	0.748654	0.845185	1	0.118222	0.16984	-0.436855	0.604929	-0.370308	1.10271	-0.457462	1.3907	-0.844442	0.513172	-1.53589	-0.831177	0.683672	0.96986	1.42884	-1.18539	-1.03236
ADM	ENSG00000148926.10	3.14447e-05	-1.54979	-1.0487	-0.497886	-0.0338074	-0.36023	0.561112	-0.120258	0.352333	-0.458125	-0.60934	-2.08803	-3.17425	-0.385242	0.188542	0	0.434887	0.569036	0.716494	0.840733	0.753346	1	0.81759	0.944108	0.727139	0.686657	0.290793	0	0.74665	0.900259	0.849784	-0.939488	-0.435923	0.117602	0.583968	0.255937	1.18182	0.497092	0.972012	0.157559	0.00559893	-1.48038	-2.57195	0.230802	0.807414	0.617942
BAG2	ENSG00000112208.11	3.14803e-05	-0.689079	-0.623272	-1.04325	-0.467602	-1.04044	-0.228849	-0.970975	-0.513609	-0.858703	-0.849828	0.364145	-0.0719457	0.956788	-0.337893	0	0.177081	0.209984	0	0.287817	0.00140133	0.407192	0.0361351	0.264814	0.0922701	0.0967078	0.703684	0.485642	1	0.352671	0.521614	-0.469526	-0.352536	-1.09915	-0.0757938	-1.09417	0.348651	-0.970667	-0.157583	-0.771075	-0.755297	1.40285	0.627586	2.45642	0.154797	0.755488
ZIC4	ENSG00000174963.17	3.16684e-05	1.63624	0.100387	1.86997	-0.163446	1.63974	-1.18023	1.69577	-0.54517	1.14828	-0.235834	0.398542	-1.96599	-1.10128	-0.552001	0	0.939068	0.538685	1	0.469906	0.93998	0.20484	0.954589	0.370394	0.811862	0.451035	0.616412	0	0.225422	0.368614	0.512515	1.21957	-0.0693286	1.41572	-0.29074	1.22251	-1.14403	1.26954	-0.611086	0.810072	-0.351488	0.180886	-1.80345	-1.07778	-0.616818	-0.153574
OPRM1	ENSG00000112038.18	3.17082e-05	-1.32699	-0.628514	-1.41986	-2.25172	-0.48082	-3.277	-1.51907	-2.44065	0.623929	0.993119	2.37916	-0.194579	-3.37516	-0.757036	0	0.355935	0.477319	0.339797	0.195234	0.502985	0.0170578	0.322556	0.162402	0.694971	0.75913	1	0.552729	0	0.454984	0.586543	-0.26249	0.178967	-0.321181	-0.846938	0.272314	-1.49494	-0.383887	-0.966346	0.970543	1.20388	2.07989	0.453225	-1.55698	0.0977381	0.576204
AL357054.1	ENSG00000219712.1	3.19051e-05	-5.54256	-1.42555	3.90596	-5.48413	-0.0280325	-1.23878	-5.52548	-1.4443	-5.55871	-1.55536	-5.467	1.57717	-3.75167	-5.47653	0	0.00170599	0.436693	1	0.00787912	0.584349	0.456427	0.00351122	0.434713	0	0.422978	0.00968939	0.753948	0.190924	0.00868309	0.587311	-1.00653	0.341125	2.08633	-0.987406	0.798585	0.402261	-1.00094	0.334987	-1.01182	0.298632	-0.981798	1.32403	-0.420305	-0.984916	0.807761
INSC	ENSG00000188487.11	3.21335e-05	2.9848	0.354064	2.10147	0.69802	2.40112	0.846961	1.92858	0.623085	0.885193	0.949561	0.967094	0.241993	-0.124685	0.0883623	0	1	0.153964	0.715925	0.264579	0.81229	0.312478	0.660324	0.24048	0.324774	0.345474	0.351113	0.117923	0	0.0685154	0.0400984	2.11802	-0.684173	1.17712	-0.3178	1.4963	-0.159152	0.992965	-0.397619	-0.118428	-0.0498649	-0.0311894	-0.803548	-1.19413	-0.967193	-1.06131
DPP6	ENSG00000130226.17	3.22364e-05	-1.35947	-0.0635481	-1.48114	-0.547766	2.51987	0.068662	-1.3653	-1.77815	0.0446172	0.411105	-0.434517	-0.810744	0.296537	-0.403583	0	0.0974109	0.398928	0.0691024	0.286268	1	0.429689	0.0960557	0	0.424095	0.509364	0.312617	0.225082	0.482708	0.319814	0.413714	-0.984802	0.251163	-1.10084	-0.21065	2.71504	0.377255	-0.990357	-1.3841	0.354323	0.703854	-0.102641	-0.461461	0.594586	-0.0731389	0.31177
SOWAHC	ENSG00000198142.5	3.23344e-05	-1.149	-0.89003	-0.655318	-1.1869	-0.398121	-1.01722	-0.689053	-1.11748	-0.884311	-0.977386	-0.232167	0.953967	0.355701	-0.0162473	0	0.0176992	0.138666	0.2483	0	0.368438	0.0792547	0.232543	0.0324247	0.141338	0.0978621	0.445955	1	0.720549	0.546811	0.554401	-0.989749	-0.577726	-0.204304	-1.05003	0.204891	-0.780086	-0.257976	-0.939593	-0.568627	-0.716708	0.468922	2.35604	1.40421	0.812446	0.838295
MYF6	ENSG00000111046.4	3.23827e-05	1.28726	1.08555	2.82515	1.57971	2.54461	2.28703	2.42868	1.66129	2.37426	1.71727	-0.123609	-0.713585	1.17116	0.114282	0	0.565413	0.508412	1	0.648056	0.920722	0.847934	0.887963	0.671109	0.872586	0.686927	0.166719	0	0.532605	0.233944	0.20165	-0.0564983	-0.240289	1.34474	0.209965	1.08913	0.854435	0.983499	0.284297	0.93392	0.335298	-1.34201	-1.87956	-0.162282	-1.12526	-1.22938
MBNL1	ENSG00000152601.17	3.24741e-05	-0.572277	-0.380426	-0.367815	-0.900705	-0.726076	-1.07398	-0.885541	-1.18791	-1.02883	-1.16265	0.507069	0.397779	-0.0135222	0.00059695	0	0.36321	0.476398	0.483838	0.169445	0.272473	0.0672153	0.178392	0	0.0938516	0.0149059	1	0.935522	0.692863	0.701193	0.700841	-0.140298	0.199021	0.221326	-0.721177	-0.412316	-1.02765	-0.694356	-1.22915	-0.947794	-1.18446	1.7687	1.5754	0.847951	0.872923	0.871867
DMRT1	ENSG00000137090.12	3.26852e-05	-3.63087	-3.98147	-1.84268	-4.18129	-1.45964	-4.60825	-2.16789	-3.68535	-1.72565	-2.86983	-2.08582	-4.88579	-5.84609	-1.72081	0	0.378924	0.318952	0.684801	0.284771	0.750322	0.211738	0.629173	0.369605	0.70482	0.509102	0.643211	0.164264	0	0.705647	1	-0.41212	-0.633922	0.719143	-0.760337	0.961466	-1.03044	0.513407	-0.446587	0.79318	0.0693343	0.565327	-1.20603	-1.81354	0.79624	1.88488
FAM163B	ENSG00000196990.9	3.26852e-05	1.76356	4.15544	1.8791	3.34887	2.72006	3.33855	2.5128	2.24015	2.62499	1.96045	3.27402	5.24872	0.783472	-0.129732	0	0.352014	0.79673	0.373497	0.646766	0.529853	0.644848	0.491318	0.440625	0.512178	0.388622	0.632851	1	0.16979	0	0.0241207	-0.425096	1.2207	-0.345592	0.665715	0.233046	0.658615	0.0904375	-0.0971682	0.167636	-0.289618	0.614219	1.97296	-1.09947	-1.72782	-1.63856
LRTM2	ENSG00000166159.11	3.28241e-05	2.85726	2.63584	1.48008	0.832962	2.64885	-0.506285	2.86656	0.0631801	3.61149	1.16223	0.543753	2.507	-0.00116032	-1.48188	0	0.851919	0.808447	0.581532	0.454482	0.811002	0.191542	0.853746	0.303348	1	0.519128	0.3977	0.783152	0.290716	0	0.290943	1.04184	0.89546	0.131393	-0.296409	0.904062	-1.18178	1.04799	-0.805308	1.54046	-0.078733	-0.487604	0.810287	-0.847843	-1.82674	-0.847075
MLIP	ENSG00000146147.15	3.34188e-05	-0.642287	-0.996962	1.04388	-2.73321	0.627343	-1.75932	-0.52301	-2.11012	-0.0712412	0.0495029	0.555059	2.38627	2.39128	-2.26517	0	0.408025	0.338814	0.737067	0	0.655783	0.190045	0.431301	0.12159	0.51946	0.543022	0.641677	0.999023	1	0.0913334	0.533362	-0.239161	-0.466925	0.843661	-1.5819	0.576168	-0.956498	-0.162563	-1.18177	0.127553	0.205092	0.529749	1.70571	1.70893	-1.28134	0.173302
PRDM1	ENSG00000057657.17	3.38685e-05	-1.03991	-0.358074	-1.35365	-0.0777058	-1.54148	-0.0640295	-1.49439	-0.2971	-0.839902	-1.00894	-0.138116	1.18037	-0.372523	0.435012	0	0.184275	0.43478	0.0690095	0.537787	0	0.542811	0.0173016	0.457182	0.257758	0.195656	0.515592	1	0.429472	0.726158	0.566335	-0.762162	0.141274	-1.17786	0.512761	-1.42674	0.530882	-1.36434	0.222064	-0.497149	-0.721117	0.432718	2.17971	0.122129	1.19211	0.615721
LMOD1	ENSG00000163431.13	3.39002e-05	-0.954244	-1.60656	-0.924654	-1.84423	-0.867277	-1.73434	-0.837024	-1.35064	-0.715065	-0.726949	-0.770892	-1.08446	0.163798	-0.0950468	0	0.443214	0.118357	0.457949	0	0.486523	0.0547227	0.50159	0.245806	0.562325	0.556407	0.534523	0.378368	1	0.871095	0.918428	-0.107753	-1.19913	-0.0582475	-1.59676	0.0377478	-1.41291	0.0883643	-0.770956	0.29241	0.272526	0.199008	-0.325607	1.76281	1.32974	1.48876
MYL9	ENSG00000101335.10	3.39497e-05	-1.15554	-1.27171	-0.688869	-0.332812	-0.357687	-0.323119	-0.241564	-0.297187	-0.510735	-0.618331	-0.845126	-1.82577	-0.183666	0.080747	0	0.351548	0.290613	0.596324	0.783082	0.770034	0.788166	0.830943	0.801768	0.689759	0.633323	0.514366	0	0.861311	1	0.957647	-1.12861	-1.35307	-0.226921	0.461039	0.412977	0.479768	0.637346	0.529873	0.117264	-0.0906301	-0.528834	-2.42361	0.749214	1.2601	1.10409
DEUP1	ENSG00000165325.13	3.39497e-05	-1.09225	-0.0724602	-1.29719	-0.000318132	-0.783518	-0.146321	-1.55129	-0.412416	-0.582954	-0.683265	-0.110447	0.881986	1.42263	-0.09975	0	0.154355	0.497267	0.0854427	0.521525	0.258169	0.472431	0	0.382954	0.32561	0.29188	0.484494	0.818205	1	0.48809	0.521632	-1.02305	0.296888	-1.28831	0.390263	-0.623448	0.201289	-1.61719	-0.143123	-0.363854	-0.493688	0.247722	1.53225	2.23201	0.261567	0.390675
EPSTI1	ENSG00000133106.14	3.39944e-05	-0.390347	1.06431	2.44782	1.6862	1.06348	1.88841	0.379665	2.06014	0.483704	0.757068	-0.419351	1.91991	3.26589	1.33771	0	0.0078702	0.402595	0.778015	0.571348	0.402371	0.626218	0.216815	0.672817	0.245046	0.319225	0	0.634766	1	0.476785	0.113792	-1.46801	-0.0991241	1.20282	0.486104	-0.0999007	0.676393	-0.743399	0.837994	-0.645494	-0.388247	-1.4953	0.706036	1.97265	0.158165	-1.10068
CCDC3	ENSG00000151468.11	3.44672e-05	1.22152	0.412067	1.55074	0.226557	2.1573	0.0405008	1.61607	-0.181219	0.720446	0.241565	0.682095	1.02841	0.477789	0.24411	0	0.599841	0.253701	0.740623	0.174373	1	0.0948119	0.768556	0	0.38557	0.180791	0.36917	0.517261	0.281805	0.181879	0.0774929	0.768921	-0.415132	1.2505	-0.686492	2.13776	-0.95865	1.34605	-1.28298	0.0359584	-0.664538	-0.0201409	0.486438	-0.318995	-0.660815	-1.01789
AP000688.4	ENSG00000236677.1	3.45953e-05	4.37462	-0.897644	6.20498	-0.691724	4.23049	6.8781	4.30124	3.93111	-1.22387	3.9308	-1.02833	-0.925894	-1.03965	0.464105	0	0.691004	0.0402646	0.91692	0.0656807	0.673214	1	0.681946	0.636263	0	0.636224	0.0241341	0.0367779	0.0227378	0.208341	0.151058	0.831108	-0.939993	1.44598	-0.870819	0.782689	1.67209	0.806455	0.68212	-1.04958	0.682015	-0.983895	-0.949483	-0.987695	-0.482544	-0.638449
PLVAP	ENSG00000130300.9	3.46618e-05	3.50856	3.0442	3.24144	3.8577	3.20646	4.20432	4.17671	4.64005	3.53754	3.75855	0.0378466	-0.0308065	0.586287	0.348324	0	0.757755	0.658339	0.700567	0.832504	0.693077	0.906713	0.900802	1	0.763959	0.811276	0.0146982	0	0.132116	0.0811693	0.00659548	0.544793	0.283295	0.394368	0.741413	0.374666	0.936608	0.92106	1.18199	0.561113	0.685575	-1.40972	-1.44838	-1.10087	-1.23488	-1.43103
NPNT	ENSG00000168743.12	3.49487e-05	-0.813484	-0.0220682	-0.400321	-0.0716699	-2.24178	-0.342881	-1.46443	-0.252543	-0.662652	-0.749424	-0.383492	0.664045	1.33931	-0.00765911	0	0.398845	0.619844	0.514218	0.605993	0	0.530258	0.217072	0.555485	0.440964	0.416733	0.518918	0.811437	1	0.623867	0.626006	-0.546587	0.408583	-0.0479356	0.348718	-2.27042	0.0213896	-1.33222	0.13042	-0.364546	-0.469272	-0.0276245	1.23666	2.05164	0.425974	0.435217
CALB1	ENSG00000104327.7	3.49934e-05	1.08604	1.50612	1.75563	2.22465	0.800793	2.10819	1.24867	1.75448	1.27525	0.694446	0.298078	-0.397038	1.19504	-0.238302	0	0.565697	0.72593	0.8211	1	0.456894	0.955579	0.627731	0.820662	0.637869	0.416329	0.265141	0	0.607272	0.0605472	0.151444	0.0795673	0.591915	0.896221	1.46826	-0.268332	1.32622	0.277921	0.894821	0.310338	-0.398038	-0.881465	-1.72926	0.212503	-1.53566	-1.24501
HPGD	ENSG00000164120.14	3.5121e-05	-2.60336	-1.42765	-3.02738	-2.03606	-3.55004	-2.66844	-2.58584	-2.58429	-2.21783	-1.90131	-1.49795	-0.732663	-0.230511	-0.441701	0	0.266667	0.597848	0.147226	0.426469	0	0.248335	0.271603	0.272038	0.375267	0.464426	0.578047	0.793618	0.935068	0.875579	1	-0.712403	0.375794	-1.10486	-0.187325	-1.58862	-0.772638	-0.696182	-0.694754	-0.355565	-0.0626051	0.31073	1.01905	1.48383	1.28836	1.69718
MFSD2A	ENSG00000168389.17	3.52971e-05	-0.304648	-0.238036	-1.48864	-1.00805	-1.5304	-1.29246	-1.13391	-1.55932	-0.566261	-0.76082	0.770112	0.204464	-0.314859	0.127424	0	0.538618	0.567214	0.0303453	0.236655	0.0124172	0.114562	0.182626	0	0.42631	0.342788	1	0.757174	0.534234	0.724101	0.6694	0.419375	0.511966	-1.22635	-0.558344	-1.2844	-0.953669	-0.733284	-1.32461	0.0557369	-0.214698	1.91328	1.12703	0.405183	1.01995	0.842832
FAM81B	ENSG00000153347.10	3.53005e-05	-1.5659	-1.43524	-1.43162	-2.2025	0.660807	-1.54888	-1.89518	-2.82446	-1.46952	-2.52895	-0.165018	-0.524978	2.04688	0.616165	0	0.258359	0.285182	0.285926	0.127677	0.715464	0.261853	0.190764	0	0.278146	0.0606635	0.545937	0.472043	1	0.7063	0.579812	-0.45392	-0.357429	-0.354753	-0.924027	1.19044	-0.441351	-0.697081	-1.38332	-0.382741	-1.1651	0.58059	0.314771	2.214	1.15747	0.702451
IFITM3	ENSG00000142089.16	3.55527e-05	-0.760894	-1.38348	-1.02243	-1.17007	-0.84551	-1.2846	-0.793946	-1.22561	-0.521996	-0.776203	-0.815983	-1.25613	-1.24015	0.0833247	0	0.42445	0	0.246148	0.145494	0.366763	0.0674153	0.401917	0.107632	0.58732	0.414014	0.386894	0.0868234	0.0977169	1	0.943193	0.239488	-1.15812	-0.347619	-0.679046	0.0495386	-0.936142	0.165291	-0.803719	0.775778	0.205122	0.115822	-0.872236	-0.836366	2.13463	1.94758
AC107223.1	ENSG00000251600.8	3.5554e-05	1.83511	1.64623	2.24947	2.04472	2.29361	2.21864	1.94746	2.28316	1.29779	1.88795	1.11792	1.27091	0.958533	0.68058	0	0.800094	0.717746	0.980753	0.891484	1	0.967314	0.849078	0.995443	0.565826	0.823134	0.487407	0.554107	0.417914	0.296728	0	0.37254	0.0943884	0.982761	0.681233	1.04777	0.937369	0.537997	1.03238	-0.418761	0.450362	-0.683642	-0.458343	-0.91837	-1.32771	-2.32998
DUSP4	ENSG00000120875.9	3.5554e-05	-1.11212	-0.84011	-1.22576	-0.875705	-1.28979	-0.955215	-1.38018	-1.10924	-1.05418	-0.99515	-1.30432	-0.693212	0.0960007	-0.12196	0	0.181586	0.365855	0.104604	0.341742	0.0612315	0.28788	0	0.18354	0.220841	0.260827	0.051386	0.465367	1	0.852348	0.934967	-0.532481	0.0361353	-0.770035	-0.0382728	-0.903873	-0.204481	-1.09282	-0.526454	-0.411349	-0.287961	-0.934254	0.34321	1.99298	1.53736	1.7923
SLC13A4	ENSG00000164707.15	3.58066e-05	1.90529	0.448051	1.69243	0.877573	1.2937	0.665593	1.3654	1.31438	1.39298	0.541966	0.8793	-1.69074	-0.685111	-0.187729	0	1	0.594765	0.940809	0.714208	0.829927	0.65526	0.849864	0.835678	0.857535	0.620881	0.714688	0	0.279649	0.417964	0.470168	1.29213	-0.212918	1.07229	0.230696	0.660476	0.0117608	0.734524	0.681835	0.763014	-0.115922	0.23248	-2.42188	-1.38326	-0.869558	-0.67567
ACVR2A	ENSG00000121989.15	3.60782e-05	-0.484883	-0.927431	-0.576455	-1.32806	-0.742917	-0.969393	-0.636316	-1.03644	-0.439929	-0.416081	-0.0368857	-1.74204	-1.01293	0.316923	0	0.610577	0.395639	0.566102	0.201063	0.485254	0.375259	0.537029	0.342695	0.63241	0.643993	0.828161	0	0.354114	1	0.846076	0.345015	-0.484923	0.173284	-1.23624	-0.138893	-0.563616	0.0610239	-0.689356	0.429319	0.474043	1.18517	-2.0126	-0.645264	1.84869	1.25434
DACH2	ENSG00000126733.21	3.71252e-05	0.559049	0.826525	0.322238	0.151905	-0.0211446	0.487114	0.387358	0.235631	0.229723	0.171404	0.206854	0.654686	1.84615	-0.673801	0	0.489235	0.595378	0.395261	0.327667	0.258995	0.460689	0.421102	0.360892	0.358548	0.335405	0.349473	0.527187	1	0	0.267386	0.372126	0.869463	-0.0681921	-0.384905	-0.706668	0.238373	0.0528892	-0.229226	-0.240213	-0.348648	-0.282733	0.549952	2.76533	-1.9202	-0.667352
PAIP2B	ENSG00000124374.9	3.71788e-05	-0.486319	-0.0884938	-0.397567	-0.338827	-0.526306	-0.406755	-0.476081	-0.542236	-0.53204	-0.416583	0.588924	0.729404	0.299152	-0.218222	0	0.0439724	0.356817	0.113766	0.159958	0.0125274	0.10654	0.0520233	0	0.00801799	0.0988123	0.889528	1	0.661655	0.2548	0.426407	-0.717962	0.237762	-0.504747	-0.363631	-0.814024	-0.52682	-0.693366	-0.852295	-0.8278	-0.550429	1.86517	2.20265	1.16903	-0.0738936	0.450356
CACNA1E	ENSG00000198216.12	3.71788e-05	1.45652	2.30206	0.87748	1.64537	0.644386	0.766437	0.18845	0.854464	0.714855	1.05455	1.12221	2.14915	0.402198	0.308351	0	0.632702	1	0.381172	0.714737	0.279917	0.332936	0.0818617	0.371174	0.310529	0.45809	0.48748	0.933578	0.174713	0.133946	0	0.723912	1.97117	-0.13023	1.00249	-0.474068	-0.294029	-1.14662	-0.16418	-0.370118	0.130966	0.230768	1.74562	-0.83132	-0.969754	-1.42461
FMOD	ENSG00000122176.12	3.7472e-05	1.04275	-0.254836	1.69325	0.201097	1.35418	-0.757938	1.82342	0.0746451	1.36891	1.10004	-2.59787	-0.817586	-2.82774	0.297427	0	0.832155	0.553175	0.972012	0.651201	0.899114	0.445008	1	0.624013	0.902281	0.844474	0.0494222	0.432184	0	0.671911	0.607965	0.654965	-0.259435	1.11337	0.0618589	0.874434	-0.613969	1.2051	-0.0272516	0.884815	0.695342	-1.91056	-0.656003	-2.07255	0.129742	-0.0798537
AC069224.2	ENSG00000260572.1	3.77931e-05	-0.272328	-0.504636	-1.32208	-1.58165	-1.24354	-1.60496	-1.40572	-1.78157	-0.856763	-0.628061	0.22216	0.746918	0.318199	-0.686818	0	0.596895	0.505019	0.181724	0.0790675	0.212787	0.0698471	0.148645	0	0.365755	0.456205	0.792462	1	0.830445	0.432967	0.704599	0.55208	0.256837	-0.782071	-1.11196	-0.682248	-1.14158	-0.888369	-1.36604	-0.190688	0.0999742	1.18053	1.84746	1.30259	0.0252984	0.898186
SYNPR-AS1	ENSG00000241359.1	3.79166e-05	0.127741	0.789961	1.13198	1.29936	0.916832	2.04181	1.10738	2.04329	1.33637	1.09127	0.133671	1.94022	0.462652	-0.45402	0	0.232955	0.498128	0.635082	0.702108	0.548931	0.999407	0.625231	1	0.716926	0.61878	0.235329	0.958728	0.367063	0	0.181803	-1.05037	-0.184681	0.262423	0.481239	-0.0188268	1.45181	0.230264	1.45375	0.529614	0.209204	-1.04262	1.31901	-0.612559	-1.81089	-1.21737
AC106798.1	ENSG00000250421.5	3.80179e-05	2.88661	3.43138	3.09631	3.70353	3.12829	3.54494	2.81716	3.78088	2.12913	3.18664	1.14691	2.07296	2.00307	1.23529	0	0.763476	0.907562	0.818938	0.979541	0.827398	0.937597	0.745106	1	0.563131	0.84283	0.303346	0.548275	0.529789	0.32672	0	0.313147	0.811369	0.504925	1.06026	0.534177	0.915225	0.249629	1.131	-0.379609	0.587538	-1.2779	-0.430979	-0.494899	-1.19708	-2.32681
AC092645.2	ENSG00000286545.1	3.80809e-05	1.70715	1.94168	4.40652	1.50107	1.00685	2.27419	1.7116	2.10183	0.352903	1.69695	1.44629	2.54484	1.18154	1.28849	0	0.387415	0.440639	1	0.340647	0.22849	0.516096	0.388424	0.476981	0.0800865	0.3851	0.328216	0.577517	0.268134	0.292404	0	0.0293691	0.261361	2.69949	-0.174479	-0.663347	0.590261	0.033771	0.419768	-1.31021	0.0192822	-0.228665	0.857985	-0.49055	-0.38476	-1.65928
B3GALT1	ENSG00000172318.5	3.83332e-05	-0.0366564	0.625872	0.380321	0.576221	0.341579	0.848302	0.0209064	0.760544	0.0689898	0.629702	0.0792227	-0.0426709	1.6451	0.325781	0	0.0035636	0.396109	0.250622	0.366691	0.227667	0.527899	0.0376693	0.475902	0.0661586	0.398379	0.0722215	0	1	0.218306	0.0252824	-0.98788	0.461609	-0.0756102	0.352982	-0.160372	0.948245	-0.861944	0.756246	-0.756746	0.469989	-0.734358	-1.00104	2.6915	-0.194935	-0.907683
HES1	ENSG00000114315.4	3.88077e-05	-0.868699	-0.354048	-0.974811	-0.125456	-0.932442	-0.00279884	-0.508574	-0.11181	-0.372521	-0.225336	-1.05135	0.244581	0.781923	-0.342776	0	0.0996291	0.380358	0.0417474	0.505049	0.0648589	0.571955	0.296068	0.512492	0.370281	0.450567	0	0.706894	1	0.386506	0.573481	-1.09061	-0.0621623	-1.30266	0.394642	-1.21799	0.639752	-0.370958	0.421912	-0.099078	0.195048	-1.4556	1.1341	2.20789	-0.0396366	0.645345
ETFB	ENSG00000105379.9	3.88808e-05	0.734797	1.22275	0.0455908	0.872551	0.273201	0.498344	0.120017	0.607013	0.324316	0.470367	0.749639	1.48206	0.826718	-0.330504	0	0.587731	0.856935	0.207493	0.66373	0.333066	0.457279	0.248554	0.517232	0.361267	0.441844	0.595919	1	0.638444	0	0.18234	0.434112	1.45084	-1.00197	0.721146	-0.527704	-0.0585787	-0.846889	0.167852	-0.421196	-0.116874	0.465039	1.99117	0.625645	-1.78563	-1.09697
PADI3	ENSG00000142619.4	3.89423e-05	1.32023	1.7793	2.64909	2.36703	3.12991	2.80631	2.89314	3.02901	2.10462	2.40817	0.710581	2.4674	0.86604	1.04255	0	0.421811	0.568484	0.84638	0.756262	1	0.89661	0.924353	0.967761	0.672422	0.769404	0.227029	0.78833	0.276698	0.333093	0	-0.673351	-0.198756	0.700442	0.408844	1.19751	0.862972	0.95274	1.0932	0.13756	0.451368	-1.30361	0.512608	-1.1429	-0.960417	-2.03822
AC010729.1	ENSG00000236106.2	3.89871e-05	-0.249837	-1.13175	-0.278029	-0.781719	-0.0180946	-0.417156	-0.0093353	-0.0353271	-0.193082	-0.178248	-0.399499	-2.12205	-0.623505	-0.0344229	0	0.882266	0.466671	0.868981	0.631621	0.991473	0.803419	0.995601	0.983352	0.909012	0.916002	0.811739	0	0.706178	0.983778	1	0.319079	-1.23019	0.269553	-0.615287	0.726184	0.0251471	0.741572	0.695912	0.418781	0.444839	0.0561641	-2.96987	-0.33735	0.6975	0.757971
DUSP16	ENSG00000111266.9	3.93141e-05	-1.33575	-1.27149	-1.42353	-1.34973	-1.23061	-1.24165	-1.22711	-1.21028	-1.13036	-1.16137	-0.491407	-1.22675	-0.632421	-0.0476627	0	0.0616631	0.106806	0	0.0518431	0.13552	0.127767	0.137984	0.149808	0.205945	0.184161	0.654797	0.138233	0.555738	0.966518	1	-0.717411	-0.580639	-0.904234	-0.747163	-0.493643	-0.517132	-0.486179	-0.450354	-0.280273	-0.346274	1.07964	-0.485424	0.779509	2.02407	2.12551
AKR1C2	ENSG00000151632.17	3.96296e-05	2.04295	1.41202	1.00406	0.696603	1.11793	0.494074	1.05759	0.728058	1.07795	1.22465	1.69199	1.41644	0.884209	0.0415525	0	1	0.691167	0.491478	0.340979	0.547212	0.241843	0.517679	0.356376	0.527643	0.599453	0.828209	0.69333	0.43281	0.0203395	0	1.88706	0.753453	0.0204692	-0.531956	0.22505	-0.895844	0.116646	-0.47544	0.153218	0.416805	1.25648	0.761392	-0.194878	-1.7089	-1.78356
IRF2BP2	ENSG00000168264.10	3.9675e-05	-0.34189	-0.0463527	-0.351552	-0.26505	-0.500937	-0.25777	-0.388083	-0.5494	-0.591649	-0.485762	0.654309	1.00784	0.36586	0.0744879	0	0.15615	0.34092	0.150109	0.20419	0.056713	0.208741	0.127269	0.0264139	0	0.0662002	0.778974	1	0.598635	0.416469	0.369899	-0.491923	0.139732	-0.512574	-0.327692	-0.831857	-0.312134	-0.590653	-0.935438	-1.02574	-0.799424	1.63727	2.39287	1.02076	0.398006	0.238802
CA12	ENSG00000074410.14	3.97306e-05	-1.47511	0.353426	-0.722446	0.124322	-1.60185	-0.0332972	-1.44853	0.207829	-0.487503	-0.160043	-0.524028	0.32813	1.57391	0.416113	0	0.0399082	0.615687	0.276912	0.543546	0	0.493914	0.0482788	0.569841	0.350892	0.454004	0.339391	0.607722	1	0.635427	0.504399	-1.46967	0.688543	-0.581305	0.418133	-1.61926	0.232095	-1.4383	0.516695	-0.304002	0.0824975	-0.347112	0.658686	2.12908	0.762532	0.271396
RRAD	ENSG00000166592.12	3.99408e-05	-0.640271	0.0313877	0.332852	0.171445	-0.667772	0.787753	-1.71754	-1.1355	1.07702	-0.477289	1.02838	1.23554	3.04451	-1.24223	0	0.22622	0.367264	0.430569	0.396675	0.220445	0.526096	0	0.122225	0.586841	0.260445	0.576626	0.620127	1	0.0998119	0.360673	-0.631103	-0.0749366	0.174691	0.0410378	-0.653875	0.551371	-1.52314	-1.04118	0.790901	-0.496146	0.750622	0.922157	2.42008	-1.12956	-0.100927
LINC00623	ENSG00000226067.7	4.00924e-05	-0.033347	-0.56936	0.366773	0.0176093	0.647352	-0.256358	0.818114	-0.0928218	0.585513	0.0887958	-0.603852	-0.611079	-0.390007	-0.640103	0	0.416094	0.0485138	0.690484	0.451039	0.882896	0.263161	1	0.375308	0.840489	0.499856	0.0248597	0.019904	0.171508	0	0.438963	0.0239023	-1.08975	0.855214	0.129772	1.43816	-0.439438	1.79295	-0.099666	1.30968	0.277673	-1.16141	-1.17643	-0.717114	-1.23673	0.0931858
MIR137HG	ENSG00000225206.10	4.00964e-05	2.55364	1.70562	1.886	1.45206	2.87407	0.206137	1.70007	0.453934	2.10495	2.28359	1.13397	0.424133	0.345096	0.0184922	0	0.888512	0.593451	0.656213	0.505228	1	0.071723	0.591522	0.157941	0.732395	0.79455	0.394552	0.147573	0.120073	0.00643416	0	1.31079	0.440684	0.625763	0.180524	1.63956	-1.09784	0.434996	-0.843592	0.850417	1.0337	-0.145849	-0.874169	-0.955264	-1.29037	-1.30935
COL5A1	ENSG00000130635.16	4.01079e-05	-0.265088	0.523159	-0.0277979	0.137802	0.00971596	-0.0509018	-0.0431893	0.0660301	-0.40502	-0.171209	0.732365	1.48197	1.30234	0.128909	0	0.0741562	0.491883	0.199907	0.287665	0.219787	0.187663	0.19175	0.24963	0	0.123907	0.602751	1	0.904805	0.282953	0.214638	-0.896736	0.536957	-0.465144	-0.163945	-0.396912	-0.507166	-0.493138	-0.294486	-1.15125	-0.725984	0.917469	2.28088	1.95416	-0.180119	-0.414584
RPE65	ENSG00000116745.7	4.01662e-05	0.728378	1.94541	3.62861	3.12686	4.32059	3.45963	3.05267	3.67158	1.95338	1.31125	0.82001	1.24926	-1.00396	1.56063	0	0.32535	0.553919	0.87004	0.775807	1	0.838305	0.761873	0.878111	0.555416	0.434819	0.342559	0.423177	0	0.481654	0.188554	-0.825553	-0.0280964	1.07482	0.746047	1.52824	0.964096	0.697434	1.10298	-0.0228728	-0.443625	-0.76551	-0.484242	-1.96067	-0.280222	-1.30282
ADGRL2	ENSG00000117114.19	4.03091e-05	-0.567014	-0.696978	-0.614591	-1.23194	-0.836013	-1.12994	-0.710702	-0.971255	-0.451984	-0.427826	-0.073598	-1.2944	-0.751408	-0.0866787	0	0.561949	0.461545	0.525193	0.048259	0.354132	0.12706	0.450942	0.24965	0.650817	0.66948	0.943141	0	0.419494	0.933036	1	0.219948	-0.100248	0.10273	-1.41825	-0.442796	-1.16695	-0.134063	-0.775998	0.503354	0.562871	1.4356	-1.57215	-0.234351	1.40337	1.61693
ABCC9	ENSG00000069431.11	4.03091e-05	0.182146	0.640321	0.0246601	0.00759204	-0.333239	-0.249095	-0.790099	-0.851754	-0.637736	-1.08322	1.36414	1.80863	1.44094	-0.639379	0	0.437562	0.595999	0.383104	0.377202	0.259343	0.28844	0.101361	0.0800409	0.154048	0	0.846295	1	0.872851	0.15348	0.374576	0.138309	0.652592	-0.0384636	-0.0576218	-0.440192	-0.345743	-0.952999	-1.0222	-0.781978	-1.28202	1.46505	1.96398	1.55125	-0.783821	-0.0661436
SUSD4	ENSG00000143502.15	4.04946e-05	-0.137184	-0.299843	0.0273392	0.0122159	0.437	0.058831	0.606332	0.341861	0.391986	0.372822	-1.11281	-1.22207	-1.992	-0.61132	0	0.713849	0.651248	0.777168	0.771347	0.93483	0.789288	1	0.898215	0.917507	0.910131	0.338368	0.296318	0	0.531372	0.766646	0.0973565	-0.124834	0.322094	0.301435	0.881686	0.365111	1.11299	0.751727	0.820198	0.794019	-1.23534	-1.38458	-2.4363	-0.550308	0.284748
WNT10A	ENSG00000135925.9	4.12103e-05	4.03653	0.298537	4.74395	1.91787	4.45463	0.542782	5.00738	2.82421	4.41186	-1.28369	-1.54173	3.41708	3.29256	0.415702	0	0.851758	0.280995	0.959775	0.528255	0.915598	0.318289	1	0.666646	0.909068	0.0394002	0	0.757173	0.73816	0.298885	0.23541	0.827146	-0.828602	1.1405	-0.111315	1.01234	-0.720414	1.25718	0.290147	0.993396	-1.52945	-1.64375	0.552761	0.497604	-0.776704	-0.960839
ELAVL4	ENSG00000162374.17	4.13312e-05	1.46836	1.77239	1.76024	1.18125	1.42293	0.70309	1.55489	0.836326	1.45474	1.4706	1.09979	1.84113	0.676123	-0.00115203	0	0.79766	0.962689	0.956092	0.641815	0.772997	0.382266	0.844626	0.454587	0.790266	0.798876	0.597594	1	0.367628	0	0.000625329	0.536628	1.0481	1.02766	0.0536191	0.460192	-0.750802	0.682191	-0.526657	0.513711	0.540397	-0.0834339	1.16374	-0.796167	-1.93556	-1.93362
GSDMD	ENSG00000104518.11	4.13962e-05	1.4646	1.41153	1.43813	2.03013	1.74492	1.83469	1.43425	1.90567	1.29908	0.953121	0.541114	1.55815	1.97819	-0.378732	0	0.76523	0.743197	0.75424	1	0.881597	0.918864	0.752629	0.948331	0.696517	0.552897	0.381859	0.804064	0.978438	0	0.157224	0.256287	0.182205	0.219335	1.04565	0.647547	0.772849	0.213918	0.871926	0.0252537	-0.457637	-1.03271	0.38686	0.973154	-2.31663	-1.788
AL022313.4	ENSG00000261675.1	4.14147e-05	2.26894	2.65424	2.15217	1.76483	1.80592	1.18121	2.00852	-0.299386	1.45937	1.74361	1.64085	1.90385	0.50461	-1.65847	0	0.910659	1	0.883585	0.79377	0.803297	0.658446	0.850275	0.315135	0.722942	0.78885	0.765023	0.826004	0.501559	0	0.384554	0.85709	1.18946	0.756367	0.422235	0.457678	-0.0812036	0.632447	-1.3584	0.158737	0.403931	0.315288	0.542155	-0.664858	-2.53078	-1.10015
HEPACAM2	ENSG00000188175.10	4.1424e-05	0.399875	3.44977	-0.854739	2.83138	0.726854	2.90535	0.521672	2.76422	-0.147193	0.429192	1.20448	3.12853	3.65383	0.0123835	0	0.278273	0.954741	0	0.817581	0.350797	0.833987	0.305288	0.802686	0.156933	0.284776	0.456734	0.883489	1	0.192328	0.189581	-0.652396	1.33371	-1.4694	0.931008	-0.439466	0.979175	-0.573082	0.887275	-1.00865	-0.633305	-0.128438	1.12451	1.46659	-0.904732	-0.912796
CSMD2	ENSG00000121904.17	4.17136e-05	1.36522	1.02024	1.25244	1.26576	1.1947	1.20492	1.31744	0.956033	1.03358	0.840077	0.356211	0.325139	-0.147642	-0.210483	0	1	0.781064	0.928425	0.936875	0.891782	0.898268	0.969676	0.740313	0.789526	0.666723	0.359644	0.339925	0.0398815	0	0.13358	1.03096	0.418086	0.830601	0.854253	0.728025	0.746179	0.946075	0.304011	0.441774	0.0980067	-0.76161	-0.816811	-1.65674	-1.76838	-1.39444
TRAC	ENSG00000277734.8	4.20535e-05	1.79225	1.90806	1.85072	1.9827	1.30047	1.11819	1.83713	1.04894	1.28397	1.18692	0.556586	0.999038	0.49981	-1.91223	0	0.951104	0.980838	0.966117	1	0.824843	0.778042	0.962627	0.760264	0.820605	0.79569	0.633854	0.747451	0.619277	0	0.490954	0.762654	0.878552	0.821172	0.953245	0.270508	0.0880828	0.80757	0.0187859	0.253988	0.156871	-0.473943	-0.0311568	-0.530761	-2.94462	-1.03095
CSF1	ENSG00000184371.14	4.21962e-05	-1.41299	-0.910993	-1.06778	-0.841328	-0.918634	-0.981451	-1.10451	-0.918575	-1.02408	-0.99228	-0.54063	0.298824	-0.172061	0.420797	0	0	0.273749	0.188252	0.311738	0.269582	0.235327	0.16822	0.269614	0.212082	0.229421	0.475715	0.933486	0.676703	1	0.770531	-1.33021	-0.422036	-0.705676	-0.296003	-0.435859	-0.549503	-0.772134	-0.435752	-0.626619	-0.569094	0.248001	1.76668	0.914789	1.98735	1.22607
B3GALT5-AS1	ENSG00000184809.13	4.25486e-05	0.0971802	0.842597	-0.192383	0.86134	-0.155522	1.11216	-0.163103	0.779437	-0.201543	0.153782	0.12167	1.0011	0.917768	-0.37547	0	0.31772	0.818796	0.123073	0.831396	0.147851	1	0.142755	0.776339	0.116915	0.355768	0.334182	0.925345	0.869327	0	0.252394	-0.42082	0.987395	-0.967852	1.02281	-0.898215	1.49665	-0.912537	0.868076	-0.985157	-0.313889	-0.374554	1.28684	1.12941	-1.31373	-0.604409
KMO	ENSG00000117009.12	4.27562e-05	1.384	2.566	0.0182476	1.47736	0.228875	0.345971	-0.0874378	1.09498	0.499018	0.770561	0.666968	2.63905	1.2426	-0.474758	0	0.596939	0.976537	0.158328	0.626922	0.225971	0.263577	0.124388	0.504122	0.312728	0.399934	0.366665	1	0.55153	0	0.152468	0.607098	1.89025	-0.875538	0.708448	-0.646885	-0.519768	-0.990269	0.293346	-0.353623	-0.0588405	-0.171299	1.96956	0.453599	-1.41074	-0.895348
FZD7	ENSG00000155760.2	4.28559e-05	-1.07574	-1.00754	-1.21265	-1.16563	-1.16269	-1.07607	-1.15398	-1.24061	-1.07312	-0.913593	-0.0986766	-0.696067	-1.28923	0.321553	0	0.132542	0.17488	0.0475426	0.0767354	0.0785589	0.132335	0.0839662	0.0301843	0.134165	0.233202	0.739115	0.368246	0	1	0.800375	-0.430992	-0.297064	-0.699869	-0.607524	-0.601756	-0.431647	-0.584651	-0.754778	-0.425857	-0.112574	1.48777	0.314609	-0.85026	2.31303	1.68156
F7	ENSG00000057593.13	4.30431e-05	0.567418	1.95754	1.9552	2.42355	1.76476	2.40091	1.77764	2.46408	1.48321	1.66966	0.57373	2.42637	1.97325	0.40975	0	0.230276	0.79443	0.793482	0.98355	0.716196	0.974365	0.721423	1	0.601932	0.677599	0.232838	0.984698	0.800805	0.166289	0	-1.25344	0.450838	0.447976	1.02216	0.214499	0.994414	0.23029	1.07186	-0.130687	0.0978986	-1.2457	1.02563	0.470099	-1.44674	-1.94909
AC007405.4	ENSG00000239467.6	4.30431e-05	0.999827	1.34341	1.58548	1.42726	1.30072	2.04431	1.13482	1.23954	0.705648	0.921233	1.14839	1.58598	1.86953	-0.279442	0	0.550519	0.698375	0.802548	0.734461	0.680003	1	0.608614	0.653677	0.423922	0.516697	0.61445	0.802763	0.924786	0	0.120255	-0.216289	0.33301	0.720023	0.467074	0.264757	1.45358	-0.000461715	0.166954	-0.686609	-0.341941	0.0212203	0.720821	1.17415	-2.26152	-1.81476
STXBP2	ENSG00000076944.16	4.31167e-05	0.565067	0.294906	0.8818	0.792437	1.01707	1.20156	1.20697	1.02437	0.590016	0.819408	-0.346528	-0.178607	0.215234	0.314403	0	0.586803	0.412897	0.790687	0.733163	0.877761	0.996517	1	0.882462	0.602863	0.750524	0	0.108093	0.361612	0.425448	0.223063	0.010522	-0.536811	0.652208	0.471163	0.926256	1.30002	1.31098	0.941053	0.061068	0.525804	-1.83633	-1.49613	-0.698223	-0.497311	-1.13428
PIFO	ENSG00000173947.14	4.33134e-05	-0.446073	-0.612523	-0.758777	-0.469984	-0.791069	-0.659642	-0.760197	-0.637994	-0.184732	-0.582541	-0.562213	0.218493	1.07687	-0.170552	0	0.184693	0.0955842	0.0172875	0.171893	0	0.070359	0.0165272	0.0819483	0.324602	0.111635	0.122518	0.540467	1	0.332193	0.423498	-0.181559	-0.517301	-0.812306	-0.229788	-0.877442	-0.612345	-0.815171	-0.568679	0.345587	-0.456826	-0.415822	1.15892	2.89034	0.374187	0.718204
GJA1	ENSG00000152661.9	4.35804e-05	-0.854955	-1.6501	-0.435916	-1.63112	-0.645876	-1.35701	-0.595605	-1.42604	-0.513583	-0.687539	-1.38649	-1.80708	-1.44007	-0.376371	0	0.526885	0.0868661	0.758773	0.0973714	0.642585	0.249058	0.670404	0.21086	0.715793	0.61953	0.232743	0	0.203095	0.791724	1	0.233927	-1.17278	0.975257	-1.1392	0.603812	-0.654266	0.692747	-0.776383	0.837854	0.530106	-0.706422	-1.45049	-0.801206	1.0806	1.74644
AC091230.2	ENSG00000261606.5	4.366e-05	0.816146	-0.361284	0.976528	-0.540471	1.29229	-0.320293	1.66419	-0.592909	1.39856	0.712986	-0.84494	-1.20433	-4.1021	-1.11886	0	0.85293	0.648738	0.880744	0.617663	0.935503	0.655847	1	0.60857	0.953933	0.83504	0.564862	0.502535	0	0.517358	0.711393	0.666507	-0.147189	0.777344	-0.271021	0.995558	-0.118861	1.25258	-0.30726	1.069	0.595216	-0.481434	-0.729803	-2.73239	-0.670734	0.102487
DIAPH3	ENSG00000139734.19	4.37212e-05	-1.4722	-1.24455	-0.643204	-1.159	-0.941368	-0.913345	-1.00173	-0.921047	-1.05017	-0.936234	-0.568643	-0.616915	-0.302209	0.0444044	0	0	0.150109	0.546614	0.206513	0.350015	0.368492	0.310212	0.363414	0.278273	0.3534	0.595777	0.563948	0.771455	1	0.970721	-1.58546	-1.06271	0.318133	-0.866276	-0.366528	-0.30218	-0.505143	-0.319865	-0.616372	-0.354739	0.489343	0.378498	1.10114	1.89706	1.79509
SERTM2	ENSG00000260802.1	4.38974e-05	1.42503	3.64508	3.49424	2.7038	2.95135	2.83706	3.04887	2.58256	1.0349	0.882179	0.924163	0.179703	2.39567	-1.25581	0	0.54701	1	0.969222	0.807937	0.858448	0.835128	0.878346	0.783198	0.467406	0.436244	0.444811	0.292908	0.745064	0	0.256241	-0.25113	1.27678	1.17297	0.628962	0.799333	0.720677	0.866448	0.545518	-0.519631	-0.624736	-0.595841	-1.1082	0.416896	-2.09616	-1.23188
MAOB	ENSG00000069535.14	4.40503e-05	0.219449	-0.864875	0.340057	-0.499713	0.641217	-0.479556	0.721557	0.0494468	0.309169	0.296927	-0.809549	-1.93481	-1.71412	0.451629	0	0.810979	0.402781	0.856383	0.540247	0.969756	0.547835	1	0.746981	0.844755	0.840146	0.423608	0	0.0830802	0.898384	0.728367	0.535937	-0.791874	0.683629	-0.344715	1.05242	-0.320031	1.1508	0.327761	0.645805	0.630813	-0.724125	-2.10206	-1.83181	0.820254	0.267211
RIPOR3	ENSG00000042062.13	4.4274e-05	1.97888	2.57234	1.15211	2.36134	1.48146	2.90843	1.27929	2.88387	1.50406	2.00346	1.47637	1.98443	2.53708	0.559827	0	0.680395	0.884445	0.396129	0.811895	0.50937	1	0.439857	0.991555	0.517139	0.688846	0.507616	0.682304	0.872321	0.192484	0	0.240025	0.952202	-0.752121	0.698989	-0.356888	1.35551	-0.5995	1.32604	-0.329773	0.269522	-0.363007	0.246687	0.909887	-1.46288	-2.13469
LINC00426	ENSG00000238121.6	4.43234e-05	-4.01296	-1.51132	2.70772	-4.06794	1.05434	-2.35413	-4.02606	-3.98292	-4.01695	-4.04805	1.3439	3.28846	0.189696	-0.289626	0	0.00747429	0.347536	0.921057	0	0.696303	0.232969	0.00569252	0.0115571	0.00693113	0.00270348	0.735664	1	0.578766	0.513609	0.55298	-1.00787	-0.0733209	1.50281	-1.02841	0.885149	-0.388172	-1.01277	-0.99665	-1.00936	-1.02098	0.993321	1.71976	0.562139	0.383076	0.491273
VEGFB	ENSG00000173511.9	4.4353e-05	-0.0845888	0.271713	-0.650671	0.259435	-0.614436	0.00960367	-0.513172	-0.0461831	-0.420451	-0.31039	0.299871	0.785822	0.655781	0.27658	0	0.394072	0.642108	0	0.63356	0.0252242	0.459643	0.0957182	0.420808	0.160265	0.236883	0.66171	1	0.909473	0.645496	0.452958	-0.18026	0.630861	-1.46894	0.602908	-1.38646	0.0341687	-1.15593	-0.0928296	-0.944848	-0.694295	0.694961	1.80123	1.50519	0.64194	0.012306
AC092490.1	ENSG00000249790.3	4.43928e-05	1.67522	1.6312	1.87553	2.03229	2.17844	2.34092	1.76313	2.30019	1.23548	0.693094	0.857902	2.29356	1.54144	-0.262519	0	0.744299	0.727391	0.821241	0.881456	0.93759	1	0.778069	0.984356	0.575393	0.367059	0.430363	0.981812	0.692913	0	0.100836	0.241028	0.187485	0.48468	0.675362	0.853121	1.05075	0.347969	1.00121	-0.293843	-0.953573	-0.753109	0.993157	0.0783062	-2.11593	-1.79662
CACNB2	ENSG00000165995.20	4.43928e-05	-0.849148	0.477108	-0.668452	0.309592	-0.868246	0.338307	-0.545758	0.518569	-0.279587	0.0746812	-0.365227	0.597001	0.892474	0.125057	0	0.0108469	0.764093	0.113473	0.668952	0	0.685261	0.183157	0.787641	0.334329	0.535535	0.28569	0.832186	1	0.564146	0.49312	-1.50146	0.88935	-1.17572	0.587373	-1.53589	0.639137	-0.954546	0.964091	-0.474725	0.163905	-0.629106	1.10548	1.63812	0.254716	0.0292791
KCNB1	ENSG00000158445.10	4.46314e-05	0.404241	-0.2614	0.673432	-0.333997	0.743583	-0.260401	0.527926	-0.202711	0.318344	-0.149292	-0.213561	-1.19758	-0.976615	-0.628264	0	0.825186	0.482278	0.963861	0.444879	1	0.482792	0.888903	0.512511	0.780936	0.540031	0.506922	0	0.113831	0.293286	0.616939	0.893264	-0.277209	1.36661	-0.404865	1.48997	-0.275452	1.11075	-0.17401	0.742221	-0.0800761	-0.193089	-1.9234	-1.53485	-0.922307	0.182441
CREB3L1	ENSG00000157613.11	4.46523e-05	-0.544385	0.338722	0.839969	1.30891	0.310382	1.20331	0.248672	0.951663	-0.607064	-0.539962	-0.428167	0.393596	0.737299	0.172697	0	0.032714	0.493631	0.755245	1	0.478839	0.944885	0.446632	0.813542	0	0.0350223	0.0933711	0.522271	0.701659	0.406978	0.316843	-1.31937	0.0730746	0.863417	1.60283	0.028389	1.43632	-0.0689111	1.03953	-1.4182	-1.31239	-1.13612	0.159598	0.701533	-0.188705	-0.461006
AC099499.1	ENSG00000251654.2	4.46669e-05	2.312	0.679513	1.62512	1.92919	0.775303	1.41518	0.686203	1.1868	0.774707	-1.78142	3.34424	-1.05954	-0.357031	-1.34539	0	0.798613	0.48012	0.664606	0.723928	0.498808	0.623647	0.481425	0.579091	0.498692	0	1	0.140837	0.277894	0.0850677	0.347549	1.15979	0.000369565	0.671958	0.887909	0.0684014	0.522853	0.00512075	0.360656	0.0679777	-1.74742	1.8929	-1.23473	-0.735801	-1.43775	-0.482231
MXRA8	ENSG00000162576.16	4.48339e-05	1.28334	1.18975	1.08576	1.31485	1.43199	1.36305	1.42949	1.30606	0.886204	1.1581	0.315312	0.449993	0.841473	-0.0227004	0	0.897817	0.833482	0.76199	0.919476	1	0.952609	0.998283	0.913438	0.624811	0.811725	0.232361	0.324945	0.594062	0	0.015605	0.68241	0.498801	0.294766	0.744222	0.974036	0.838783	0.969135	0.726991	-0.0967375	0.436707	-1.21677	-0.952541	-0.184494	-1.87992	-1.83538
SOX3	ENSG00000134595.8	4.52389e-05	-0.729735	-0.845691	-1.73169	-1.19061	-1.3033	-1.32174	-1.09954	-1.03448	-0.553812	-0.66192	-0.359026	-1.45409	-0.876906	0.0710849	0	0.555784	0.491463	0	0.300139	0.237627	0.227399	0.350652	0.386744	0.653369	0.593401	0.761417	0.153986	0.474148	1	0.960569	0.277278	0.0524824	-1.66514	-0.616179	-0.834652	-0.870396	-0.43964	-0.313502	0.618326	0.408744	0.995945	-1.12697	-0.00803223	1.82977	1.69196
AMOTL1	ENSG00000166025.18	4.56575e-05	-0.218424	-0.148471	-0.353788	-0.421774	-0.490963	-0.625225	-0.516156	-0.623673	-0.502032	-0.570666	0.363229	0.43394	0.356488	0.113035	0	0.384077	0.450122	0.256275	0.192086	0.126762	0	0.102977	0.00146519	0.116312	0.0515116	0.933238	1	0.926874	0.69702	0.5903	-0.0126356	0.171826	-0.369584	-0.548862	-0.731309	-1.08535	-0.797743	-1.08126	-0.760497	-0.941483	1.52116	1.70762	1.50338	0.861406	0.563338
RNU12	ENSG00000276027.1	4.64329e-05	-1.06978	-3.4141	-2.13573	0.801576	-1.02921	0.693129	-1.97476	-0.386063	-0.615	-0.385144	-0.616715	-3.94022	-2.79947	0.241973	0	0.60535	0.110954	0.380551	1	0.613905	0.97713	0.414497	0.749538	0.701258	0.749732	0.700896	0	0.240573	0.881985	0.830955	0.0267765	-1.58864	-0.707744	1.31628	0.054729	1.24155	-0.596825	0.497906	0.340151	0.498539	0.338969	-1.95118	-1.16512	0.93067	0.763932
TRIM2	ENSG00000109654.15	4.64579e-05	-0.778737	-1.02477	-0.635483	-1.51285	-1.00149	-1.62671	-0.879141	-1.45386	-0.606491	-0.696502	-0.0283737	-0.955772	-0.995914	-0.339252	0	0.521281	0.370034	0.609345	0.0699961	0.384345	0	0.45956	0.106256	0.627168	0.571835	0.982558	0.412452	0.387775	0.791449	1	0.117602	-0.390438	0.413409	-1.39826	-0.342367	-1.63338	-0.0897204	-1.27647	0.473275	0.287411	1.66703	-0.247956	-0.330846	1.0251	1.72562
BCL2	ENSG00000171791.13	4.67141e-05	-0.988223	-1.17412	-1.0513	-1.4106	-1.19312	-1.62189	-1.32632	-1.5887	-1.15075	-1.14273	-0.353129	-0.546757	-0.149497	-0.183613	0	0.390695	0.276079	0.351801	0.13027	0.264362	0	0.182238	0.0204583	0.290489	0.295434	0.782272	0.662888	0.907825	0.886791	1	-0.116806	-0.46234	-0.234058	-0.901912	-0.497664	-1.29464	-0.745244	-1.23296	-0.418898	-0.40399	1.06369	0.703778	1.44219	1.37878	1.72007
GFRA1	ENSG00000151892.14	4.69881e-05	-0.135909	0.472942	-0.140097	0.395871	0.0686617	0.115369	0.0317537	-0.00499509	-0.158284	-0.255553	-0.383778	1.18596	1.30735	-0.055446	0	0.146571	0.506598	0.144094	0.461024	0.267538	0.295157	0.245714	0.223983	0.13334	0.0758227	0	0.928222	1	0.19415	0.226937	-0.606766	0.629484	-0.615272	0.472993	-0.191394	-0.0965552	-0.266334	-0.340951	-0.652199	-0.8497	-1.11006	2.07724	2.32371	-0.44339	-0.330809
AC013553.3	ENSG00000277351.1	4.70264e-05	3.9643	5.277	4.14882	4.9671	4.11507	3.8871	1.93302	3.95878	1.70411	2.79596	3.58314	4.74943	3.06349	0.118773	0	0.751241	1	0.786209	0.941273	0.779812	0.736613	0.36631	0.750195	0.322932	0.529839	0.679011	0.900025	0.580537	0.0225076	0	0.45856	1.26486	0.5719	1.07451	0.551166	0.411144	-0.789116	0.455169	-0.929718	-0.259071	0.224442	0.940812	-0.0947442	-1.90348	-1.97643
AP006545.3	ENSG00000286677.1	4.72943e-05	0.879978	1.52716	2.37836	2.54429	1.81811	2.56698	1.02403	2.28459	0.808875	0.968675	0.704547	2.36594	-0.426076	-0.475357	0	0.445491	0.658215	0.937999	0.992542	0.753849	1	0.492839	0.907178	0.42212	0.474645	0.387828	0.933919	0.0161982	0	0.156247	-0.365576	0.249438	1.05833	1.21602	0.52593	1.23759	-0.228687	0.969225	-0.433145	-0.281288	-0.532288	1.04654	-1.60672	-1.65355	-1.20182
WNT5B	ENSG00000111186.13	4.74858e-05	-0.492851	-0.813667	-0.839483	-0.566748	-0.284908	-0.773589	-0.0561531	-0.292714	0.248062	0.12096	-1.34288	-1.29919	-1.14141	-0.0235591	0	0.534292	0.332641	0.316414	0.487844	0.664997	0.357832	0.808783	0.66009	1	0.920109	0	0.0274592	0.126636	0.82927	0.844079	0.0212669	-0.597639	-0.647443	-0.121292	0.422424	-0.520323	0.86373	0.407365	1.45061	1.20541	-1.61858	-1.5343	-1.22991	0.92661	0.972059
TRIL	ENSG00000255690.3	4.82559e-05	1.38212	0.896115	1.71828	1.17506	1.52789	0.89789	1.55666	0.900208	0.879545	0.69412	0.318797	0.743982	1.14537	0.025129	0	0.804363	0.521518	1	0.683855	0.889199	0.522551	0.905941	0.5239	0.511875	0.403962	0.185532	0.43298	0.666579	0.0146245	0	0.875161	-0.0534271	1.51744	0.47953	1.15368	-0.0500356	1.20864	-0.0456081	-0.0850871	-0.439369	-1.15648	-0.3441	0.422811	-1.71758	-1.76559
KCNG1	ENSG00000026559.14	4.83014e-05	-0.0990646	0.537574	0.626953	1.31821	0.402109	1.06048	0.183126	0.913214	-0.348335	-0.0711606	0.198014	1.60824	1.64465	0.0521123	0	0.125074	0.444514	0.489361	0.836206	0.376543	0.706887	0.266666	0.632995	0	0.139075	0.274137	0.981734	1	0.200929	0.174781	-0.989635	0.00390062	0.143384	1.22216	-0.207505	0.819943	-0.549249	0.590122	-1.37864	-0.946088	-0.526015	1.67478	1.73159	-0.753709	-0.835035
RAI14	ENSG00000039560.14	4.83555e-05	-0.917623	-0.74376	-0.769698	-0.908282	-1.01336	-1.03554	-0.89289	-1.03324	-0.839411	-0.753339	-0.240487	-0.0113086	0.132068	-0.052503	0	0.100991	0.249895	0.227681	0.10899	0.0189967	0	0.122173	0.00197237	0.167975	0.241691	0.680924	0.877205	1	0.841924	0.88689	-0.720431	-0.319396	-0.379224	-0.698887	-0.94126	-0.992423	-0.663382	-0.987111	-0.540027	-0.341491	0.841467	1.3701	1.70081	1.27508	1.39618
PALLD	ENSG00000129116.19	4.85736e-05	-1.47604	-1.48995	-1.1351	-1.34894	-1.19796	-0.996671	-1.01962	-1.06494	-1.02492	-0.806345	-0.856233	-1.41273	-0.974279	0.104491	0	0.00872719	0	0.222557	0.0884414	0.183131	0.309376	0.294982	0.266562	0.29166	0.428744	0.397455	0.048435	0.32342	1	0.934466	-1.05525	-1.08485	-0.330026	-0.784889	-0.463742	-0.0355711	-0.0843882	-0.180778	-0.0956546	0.369277	0.263158	-0.920574	0.0120601	2.30674	2.08448
C5orf47	ENSG00000185056.10	4.86338e-05	3.6553	1.0757	4.63216	2.51172	3.23295	2.68553	1.12805	4.42658	2.4778	2.64492	0.31341	2.28993	-0.318397	0.299854	0	0.802677	0.281605	1	0.571676	0.717362	0.606785	0.292178	0.958473	0.564824	0.598582	0.127624	0.526875	0	0.124885	0.0643154	0.999731	-0.627404	1.61591	0.278392	0.733321	0.388025	-0.594387	1.48623	0.256996	0.36241	-1.10824	0.138492	-1.50676	-1.11679	-1.30593
SEMA3C	ENSG00000075223.14	4.92532e-05	1.67452	0.12631	1.18976	-0.0571348	1.06501	-0.86461	1.09012	-0.664744	0.453514	0.00206879	0.995364	-0.108426	1.3996	-0.601814	0	1	0.39026	0.809085	0.318013	0.759955	0	0.769841	0.0787142	0.519124	0.341329	0.732525	0.297812	0.891727	0.103498	0.340514	1.60442	-0.314377	1.00363	-0.541732	0.849022	-1.54249	0.880133	-1.29478	0.0911486	-0.468357	0.7627	-0.605301	1.2637	-1.21679	-0.470921
AC026316.4	ENSG00000285218.1	4.92762e-05	1.03371	1.50064	1.34226	1.27484	0.976376	0.545929	0.553077	1.4162	0.553584	0.5478	0.111633	3.85683	0.585761	-0.638656	0	0.372009	0.475876	0.440646	0.425647	0.359256	0.263505	0.265095	0.457094	0.265208	0.263921	0.166898	1	0.272366	0	0.142066	0.122535	0.587552	0.429826	0.362675	0.0654402	-0.363239	-0.35612	0.503462	-0.355616	-0.361375	-0.795752	2.93407	-0.323571	-1.54296	-0.906926
CHGA	ENSG00000100604.13	4.93268e-05	1.43079	0.924742	0.471925	0.344384	0.673826	-0.616005	0.776086	-0.430797	0.983863	0.279873	0.836193	0.306213	-0.0778714	-0.604839	0	1	0.752761	0.531529	0.469216	0.630171	0	0.680132	0.0904867	0.781645	0.437698	0.709498	0.450567	0.262915	0.00545527	0.300961	1.7673	0.937336	0.194678	-0.0145015	0.525812	-1.58962	0.693528	-1.28586	1.0343	-0.120304	0.792107	-0.077105	-0.707036	-1.57131	-0.57932
IGSF1	ENSG00000147255.19	4.97649e-05	0.547001	0.856835	0.730705	0.903917	0.885601	1.24591	0.857343	1.23811	0.52553	0.47748	-0.242967	0.455339	1.18866	-0.0659672	0	0.530578	0.738676	0.653962	0.770299	0.757997	1	0.739017	0.99476	0.516157	0.483885	0	0.469014	0.961545	0.118881	0.163187	-0.200464	0.465726	0.194527	0.566959	0.527576	1.30231	0.466817	1.28553	-0.24663	-0.349945	-1.89901	-0.397551	1.1792	-1.51844	-1.3766
AL031058.1	ENSG00000261189.1	4.97649e-05	0.202747	0.986525	1.42975	1.1563	1.0919	2.01338	0.945364	1.34695	0.433945	0.890104	-0.130935	2.3295	0.00325694	1.47854	0	0.135619	0.454171	0.634311	0.523171	0.497001	0.871519	0.437442	0.600661	0.229585	0.414983	0	1	0.0545399	0.654142	0.0532162	-1.01028	0.0562963	0.659442	0.287322	0.199698	1.45366	0.000283109	0.546773	-0.695664	-0.0749154	-1.46436	1.88384	-1.28175	0.725839	-1.28618
TCN2	ENSG00000185339.9	4.97649e-05	-0.190595	-0.491066	-0.10558	0.0671651	0.24632	0.11392	0.332838	0.321478	0.333145	0.187709	-0.929294	-1.79225	-0.221026	0.0529235	0	0.75358	0.612209	0.79358	0.874857	0.959149	0.896855	0.999856	0.994511	1	0.931572	0.406023	0	0.739263	0.868156	0.843255	-0.0915753	-0.617614	0.0572613	0.359689	0.673339	0.441544	0.824808	0.804919	0.825344	0.570727	-1.38483	-2.89562	-0.144851	0.334756	0.242102
HACD1	ENSG00000165996.14	4.98074e-05	-0.878314	-0.803801	-0.918639	-0.700198	-1.12348	-0.338503	-1.02925	-0.58081	-0.681337	-0.815086	-0.211844	-0.726759	0.912485	-0.168589	0	0.120416	0.157014	0.100609	0.207901	0	0.385554	0.0462791	0.266541	0.217165	0.151472	0.447765	0.194855	1	0.46901	0.551816	-0.658084	-0.514158	-0.735972	-0.314047	-1.13162	0.384577	-0.949627	-0.0834446	-0.277616	-0.535955	0.629223	-0.365349	2.8009	0.712771	1.03841
SNORA12	ENSG00000212464.1	5.00589e-05	0.955286	1.05023	1.14058	1.93999	1.54587	3.28744	1.76288	2.28797	0.951116	0.718245	-0.385069	0.00398499	-0.0438032	-0.55844	0	0.393596	0.418283	0.441775	0.649636	0.547158	1	0.603586	0.740117	0.392512	0.331961	0.0450796	0.146241	0.133815	0	0.145205	-0.020276	0.0680332	0.152072	0.89564	0.529052	2.14898	0.730907	1.21931	-0.0241543	-0.240759	-1.267	-0.905127	-0.949577	-1.42826	-0.908833
GPR12	ENSG00000132975.8	5.0312e-05	2.64012	2.94225	-0.197752	1.35315	1.76751	1.65563	1.13108	1.71693	2.16035	1.80811	2.71318	5.21902	4.03586	2.28745	0	0.523905	0.579682	0	0.286315	0.362811	0.342156	0.245318	0.353474	0.435334	0.370306	0.537392	1	0.781575	0.458798	0.0365074	0.404663	0.6238	-1.65364	-0.528773	-0.228239	-0.309384	-0.689839	-0.264921	0.0566878	-0.198792	0.457651	2.27513	1.41699	0.148873	-1.51021
AP000769.3	ENSG00000274072.1	5.0333e-05	1.18685	1.45996	2.07117	1.82619	1.52951	2.34792	1.62459	1.83798	1.48444	1.24314	0.38291	0.408032	0.0690863	-0.223576	0	0.548484	0.654693	0.892377	0.797112	0.681737	1	0.718711	0.801695	0.66421	0.570376	0.235849	0.245619	0.11381	0	0.086944	0.0453144	0.380088	1.12928	0.828999	0.465333	1.46851	0.581878	0.843444	0.410088	0.11432	-0.940122	-0.909329	-1.3248	-1.68353	-1.40948
AFF3	ENSG00000144218.19	5.06811e-05	0.531918	1.13618	-0.175507	0.503187	-0.478898	-0.0257201	-0.553431	-0.204194	-0.299102	-0.222565	1.85045	0.986421	0.465848	-0.338964	0	0.451498	0.702868	0.157214	0.439546	0.0310054	0.219524	0	0.14528	0.105799	0.137638	1	0.640568	0.424014	0.0892171	0.230224	0.465252	1.34322	-0.562609	0.423507	-1.00342	-0.344974	-1.11172	-0.60429	-0.742188	-0.630982	2.38103	1.12563	0.369255	-0.800105	-0.307604
FNDC5	ENSG00000160097.18	5.10068e-05	1.49475	1.50137	1.12522	1.16332	1.36987	0.730511	1.3016	0.775135	1.38106	1.15129	0.726441	1.0677	0.518325	-0.0114116	0	0.995625	1	0.751349	0.776534	0.913074	0.490436	0.867944	0.519934	0.920468	0.768586	0.487745	0.713331	0.350174	0	0.00754348	1.10602	1.11953	0.351571	0.429358	0.851059	-0.454257	0.711677	-0.363153	0.873896	0.404808	-0.462568	0.234154	-0.887457	-1.96897	-1.94567
GOLT1A	ENSG00000174567.8	5.17427e-05	1.2607	0.515863	1.22046	0.565129	1.93142	1.81575	1.90107	2.15136	1.35252	0.845766	-1.18103	-1.22776	-2.23902	-3.9359	0	0.853685	0.731325	0.847075	0.739418	0.96387	0.944867	0.958883	1	0.86877	0.785521	0.452564	0.444886	0.278759	0	0.64658	0.528614	0.104766	0.505716	0.132801	0.910286	0.844463	0.893013	1.03544	0.580866	0.292497	-0.860844	-0.88744	-1.46289	-2.4285	-0.188784
CCNA1	ENSG00000133101.10	5.17427e-05	-1.05217	-0.621552	-1.65193	-1.16927	-1.40636	-0.661308	-0.763117	-0.291484	-0.867136	-0.665878	-0.284871	0.491937	1.14711	-0.300879	0	0.214274	0.36812	0	0.172438	0.0877361	0.353916	0.317543	0.486041	0.280381	0.352283	0.488404	0.765931	1	0.482685	0.590179	-0.713184	-0.113799	-1.548	-0.876177	-1.20618	-0.169136	-0.310845	0.345625	-0.45563	-0.175497	0.354831	1.43608	2.34801	0.332549	0.751345
AC021092.1	ENSG00000186019.11	5.2122e-05	-0.647211	-0.711548	-1.1411	-1.01873	-0.789339	-1.54505	-0.759944	-1.07629	-0.405204	-0.832109	-0.0279511	-1.08996	-0.249901	-0.295496	0	0.581106	0.539466	0.261448	0.34065	0.489117	0	0.508142	0.303391	0.73774	0.461435	0.981909	0.294548	0.838257	0.808747	1	0.133103	-0.0125882	-0.985313	-0.708201	-0.188748	-1.90006	-0.122183	-0.838562	0.68113	-0.285601	1.53542	-0.869501	1.03281	0.929566	1.59872
Z99774.1	ENSG00000206028.1	5.22205e-05	1.34257	1.36367	2.3337	1.65341	1.65958	1.74114	1.71064	1.90124	1.36967	1.44318	-0.298032	0.977508	0.0192081	0.607203	0	0.623391	0.631411	1	0.741504	0.743847	0.77484	0.76325	0.835673	0.633688	0.661621	0	0.484677	0.120544	0.343969	0.113245	0.199623	0.226936	1.48226	0.601885	0.609865	0.71542	0.675947	0.922601	0.234691	0.329826	-1.92349	-0.272803	-1.51294	-0.752016	-1.5378
CACNA2D1	ENSG00000153956.16	5.22205e-05	1.11826	0.901569	1.19309	0.0343943	0.564387	-0.41835	0.794909	-0.300432	1.05601	0.793784	0.677177	0.0708281	-0.792738	-0.42449	0	0.962319	0.853201	1	0.416518	0.683406	0.18853	0.79949	0.24791	0.930971	0.798923	0.740204	0.434865	0	0.185439	0.399198	1.18449	0.849869	1.30005	-0.489269	0.329174	-1.18842	0.685159	-1.00632	1.08836	0.683421	0.503351	-0.433005	-1.76657	-1.1979	-0.542382
DLL3	ENSG00000090932.11	5.2919e-05	1.68803	1.6829	1.35819	1.25705	1.63978	1.03747	1.35474	0.638664	1.10376	0.753003	0.587899	2.11109	1.38166	0.161453	0	0.799603	0.797173	0.64336	0.595449	0.776745	0.491438	0.641726	0.302528	0.522841	0.356689	0.278482	1	0.654478	0.0764784	0	0.963113	0.954459	0.40675	0.236144	0.881717	-0.134228	0.400932	-0.806912	-0.0224038	-0.614049	-0.892539	1.6767	0.44634	-1.61185	-1.88418
SCG3	ENSG00000104112.9	5.3335e-05	1.04132	1.39969	0.679973	0.515097	0.500102	-0.238448	0.549856	-0.142707	0.883015	0.501954	0.766478	0.997278	0.690652	-0.441816	0	0.805393	1	0.609169	0.519635	0.511493	0.110436	0.538511	0.162426	0.719427	0.512499	0.656144	0.781476	0.614968	0	0.239921	1.02237	1.71651	0.322456	0.00309924	-0.0259447	-1.45647	0.070427	-1.27103	0.715737	-0.0223568	0.49001	0.937058	0.34314	-1.85039	-0.994614
VSTM2A-OT1	ENSG00000224223.1	5.36879e-05	4.07008	6.07191	4.19814	4.94459	2.95062	4.02304	3.49326	4.35123	3.91984	4.76617	4.42967	4.48971	3.13814	1.48767	0	0.670312	1	0.691403	0.814338	0.485946	0.662566	0.575315	0.716616	0.64557	0.784954	0.729535	0.739424	0.516829	0.245008	0	0.215228	1.58531	0.302874	0.813756	-0.55094	0.183037	-0.179551	0.407654	0.112408	0.691643	0.461339	0.502433	-0.422603	-1.5522	-2.57038
TRIB1	ENSG00000173334.4	5.37248e-05	-0.659776	-0.972833	-0.0246703	-0.72971	-0.292693	-0.673629	0.110461	-0.33493	0.0211015	0.0646845	-1.062	-1.2672	-1.45592	-0.0738677	0	0.508271	0.308411	0.913731	0.463624	0.742622	0.499427	1	0.715657	0.942952	0.970776	0.251485	0.120484	0	0.882322	0.929481	-0.324064	-0.921849	0.888677	-0.457603	0.376886	-0.350516	1.14671	0.296233	0.976078	1.0593	-1.09212	-1.48394	-1.84431	0.794734	0.935785
VIM	ENSG00000026025.16	5.38007e-05	-0.724416	-0.598328	-0.95757	-0.731716	-0.939687	-0.861211	-0.867287	-1.04723	-0.830927	-0.898053	0.239041	-0.153753	-0.0450625	-0.142422	0	0.250968	0.348994	0.069704	0.245293	0.0836069	0.144618	0.139894	0	0.168161	0.115975	1	0.694625	0.779126	0.703435	0.814159	-0.36222	-0.0653462	-0.911182	-0.379407	-0.869076	-0.684304	-0.698609	-1.12228	-0.613001	-0.77105	1.90624	0.981407	1.23732	1.00809	1.34342
FOXL1	ENSG00000176678.5	5.42321e-05	-2.79612	-0.321215	-3.14885	-0.694986	-2.16692	-1.69186	-2.57744	-2.24998	-1.68285	-1.37286	-0.624126	0.713171	1.14103	0.369208	0	0.082224	0.659141	0	0.572012	0.228893	0.339633	0.1332	0.209531	0.341735	0.413996	0.58853	0.900264	1	0.820084	0.734019	-1.23583	0.611279	-1.49909	0.33232	-0.766245	-0.411688	-1.07263	-0.828234	-0.404959	-0.173601	0.385206	1.38328	1.70261	1.12657	0.851015
AL049874.3	ENSG00000258670.1	5.43597e-05	0.584881	1.07817	2.56954	1.9054	2.49582	2.90857	1.79016	2.48751	0.839723	0.709001	-0.0181782	0.356968	2.05754	-0.118151	0	0.232275	0.395254	0.887988	0.668562	0.863632	1	0.630487	0.860887	0.316473	0.273283	0.0330302	0.156975	0.718829	0	0.0390361	-0.685235	-0.218948	1.19079	0.563	1.1211	1.51126	0.454065	1.11325	-0.444343	-0.567909	-1.25528	-0.900672	0.706814	-1.34978	-1.2381
HSD17B2	ENSG00000086696.11	5.47778e-05	1.47416	-1.05149	1.43234	-1.5178	1.78412	-2.90266	1.17013	-1.96891	1.20769	0.0212626	0.168208	-1.02067	-0.0601852	-0.536495	0	0.933865	0.394977	0.924942	0.295482	1	0	0.868996	0.199232	0.87701	0.623867	0.65522	0.401555	0.606488	0.50486	0.61933	1.14597	-0.669585	1.11591	-1.00479	1.36879	-2.0003	0.927423	-1.32907	0.954422	0.101561	0.207193	-0.647427	0.0430126	-0.299382	0.0862766
ME1	ENSG00000065833.9	5.55293e-05	-0.548227	-0.233152	-0.415668	-0.209016	-1.01377	-0.294826	-1.28589	-0.436965	-0.649857	-0.758222	0.539258	0.31286	1.39127	-0.10502	0	0.27554	0.393231	0.325055	0.402246	0.101645	0.370194	0	0.3171	0.237579	0.197101	0.681749	0.597182	1	0.441092	0.48032	-0.461957	0.0214766	-0.258565	0.0585083	-1.17626	-0.0731526	-1.59379	-0.291243	-0.617891	-0.78416	1.20662	0.859244	2.51389	0.218074	0.379211
AC063919.1	ENSG00000251448.2	5.6383e-05	2.00012	2.30497	3.65836	4.22016	3.0996	4.47177	2.87807	3.41817	0.652045	0.939382	2.23862	5.45663	3.62365	1.54121	0	0.366549	0.422416	0.670443	0.7734	0.568042	0.819511	0.527445	0.626426	0.119496	0.172154	0.410256	1	0.664083	0.282447	0	-0.460796	-0.260139	0.630694	1.00048	0.262903	1.1661	0.11709	0.472598	-1.34813	-1.159	-0.303815	1.81436	0.607851	-0.762865	-1.77733
AL353150.1	ENSG00000224945.1	5.64525e-05	-1.14908	-1.05355	-1.7232	-1.21662	-1.82078	-1.64891	-1.88196	-2.08921	-1.08786	-1.41979	-0.564174	0.525964	-0.69018	-0.0145628	0	0.359492	0.39602	0.139958	0.333665	0.102643	0.168364	0.0792492	0	0.382902	0.255978	0.58315	1	0.534967	0.793312	0.79888	-0.120852	0.00264017	-0.863045	-0.208167	-0.989197	-0.767012	-1.06829	-1.33621	-0.0417064	-0.470808	0.635284	2.04456	0.472389	1.34579	1.36462
AP003049.2	ENSG00000255028.5	5.6589e-05	2.01062	1.24945	2.40374	-0.108777	2.45103	-1.95319	0.989489	0.0382073	1.89492	0.223171	1.27367	-1.15613	-1.72598	-0.324249	0	0.900003	0.727177	0.989264	0.418783	1	0	0.66815	0.452157	0.873734	0.494154	0.732674	0.180977	0.0515879	0.369859	0.443482	1.07232	0.537527	1.34853	-0.416764	1.38175	-1.71265	0.354877	-0.313493	0.991032	-0.183537	0.554539	-1.15263	-1.55301	-0.568154	-0.340337
ATG16L2	ENSG00000168010.11	5.65946e-05	0.701456	0.997041	1.27925	1.48822	1.23463	1.86905	1.01519	1.64085	0.76153	1.09533	0.272216	0.87498	0.372659	0.454123	0	0.375301	0.533447	0.684438	0.796243	0.660566	1	0.543157	0.877908	0.407442	0.586037	0.145644	0.468141	0.199384	0.24297	0	-0.448188	0.114	0.650749	1.0482	0.565887	1.77252	0.148516	1.3385	-0.33393	0.300947	-1.26458	-0.118153	-1.07354	-0.918603	-1.78232
FUT3	ENSG00000171124.13	5.71739e-05	0.976957	1.77686	1.70472	2.45417	1.30286	2.48467	1.84162	2.81732	1.32507	1.88114	0.861693	3.57127	-1.75595	0.967378	0	0.513008	0.663161	0.64962	0.790303	0.574184	0.796028	0.675318	0.858473	0.578353	0.682737	0.491371	1	0	0.51121	0.329618	-0.400304	0.235404	0.178076	0.773688	-0.141301	0.797928	0.286874	1.0623	-0.123648	0.318282	-0.491908	1.66149	-2.57224	-0.407917	-1.17673
IGSF11	ENSG00000144847.13	5.74464e-05	-0.15804	0.114104	0.329769	0.342374	0.0344769	0.466579	0.274154	0.565722	0.27356	0.532098	-1.31856	-1.17239	0.135059	0.201743	0	0.615895	0.760324	0.874778	0.881468	0.718065	0.947384	0.845263	1	0.844948	0.982156	0	0.0775761	0.771444	0.806834	0.699768	-0.356428	0.129989	0.515458	0.537988	-0.0123324	0.759985	0.416054	0.937189	0.414992	0.877091	-2.43069	-2.16942	0.167442	0.28663	-0.0739547
CRACR2B	ENSG00000177685.17	5.91925e-05	0.373229	0.435936	1.20607	1.47179	1.11081	1.6803	1.04424	1.62216	1.18107	1.26428	-1.07053	0.429462	0.416871	-0.103107	0	0.524845	0.547641	0.827606	0.924201	0.792976	1	0.768775	0.978868	0.818517	0.848768	0	0.545287	0.54071	0.351684	0.389166	-0.479538	-0.39699	0.616826	0.966619	0.491422	1.2411	0.403784	1.16458	0.583911	0.693459	-2.38012	-0.405512	-0.422088	-1.10659	-0.970862
LRCOL1	ENSG00000204583.10	5.91925e-05	2.70765	2.65531	3.29189	2.21535	3.05118	1.84632	2.45911	0.582762	2.34494	-0.813018	1.24831	2.72855	-0.599659	-2.10367	0	0.891718	0.882017	1	0.800476	0.955387	0.732081	0.845655	0.497896	0.824494	0.239206	0.621247	0.895592	0.27875	0	0.389889	0.768498	0.736739	1.12297	0.469809	0.976925	0.245914	0.617706	-0.520709	0.548434	-1.36755	-0.116911	0.781179	-1.2381	-2.15061	-0.874281
PHLDA1	ENSG00000139289.13	5.97726e-05	1.18869	1.65763	1.54241	1.38286	1.56731	0.740147	1.3617	0.636375	1.00205	0.99014	0.643544	1.07058	0.490871	-0.305011	0	0.761066	1	0.941292	0.859999	0.953982	0.532526	0.849217	0.479652	0.665969	0.659902	0.483305	0.700888	0.405516	0	0.155408	0.449794	1.26924	1.06789	0.789092	1.11142	-0.334003	0.752115	-0.515338	0.12365	0.102842	-0.50281	0.24341	-0.769596	-2.16035	-1.62736
SLC39A12	ENSG00000148482.12	5.98708e-05	0.830575	-0.168433	0.301469	-0.247826	1.9833	-2.03171	-0.00110602	-0.589778	0.931929	0.786352	-0.536233	-3.35274	-3.10439	-0.96615	0	0.783974	0.596755	0.684817	0.581876	1	0.247568	0.628113	0.517793	0.802968	0.775686	0.527827	0	0.046542	0.447259	0.62832	0.84349	0.164784	0.484026	0.110845	1.62663	-1.10109	0.278462	-0.12147	0.912348	0.813446	-0.0850922	-1.99857	-1.82985	-0.377169	0.279214
GABRR3	ENSG00000183185.9	6.01783e-05	3.16793	1.70627	2.52312	0.608598	2.10008	-1.79922	3.1669	1.19797	2.60907	2.04344	1.33355	-0.955428	-2.82581	0.41141	0	1	0.756136	0.892419	0.572999	0.82184	0.171276	0.999828	0.67133	0.906761	0.812389	0.693952	0.312056	0	0.5401	0.47146	1.19794	0.383053	0.838449	-0.228909	0.602607	-1.57129	1.19736	0.0996683	0.886372	0.571025	0.175259	-1.10087	-2.14362	-0.338843	-0.568208
PI4KAP1	ENSG00000274602.5	6.02909e-05	0.767633	0.650013	0.89693	0.68968	0.519672	0.649853	0.737492	0.828157	0.676248	0.663254	-0.309573	0.223969	-0.201964	-0.0569731	0	0.892833	0.795345	1	0.828223	0.687313	0.795212	0.867851	0.942998	0.81709	0.806319	0	0.442222	0.0891914	0.209365	0.256587	0.790044	0.498444	1.11059	0.596787	0.175308	0.498049	0.71532	0.940094	0.563487	0.531271	-1.88053	-0.557788	-1.61375	-1.25429	-1.11304
TAC4	ENSG00000176358.15	6.05928e-05	3.17469	1.37056	4.13475	2.78218	3.98802	5.64326	3.95439	4.2107	3.80529	2.35434	-1.16037	0.469991	1.38024	2.53663	0	0.637169	0.371996	0.778278	0.579477	0.756711	1	0.751769	0.789441	0.729854	0.516593	0	0.239631	0.373419	0.543386	0.170552	0.322221	-0.649283	0.839199	0.110856	0.760186	1.65152	0.74208	0.880097	0.66179	-0.119529	-2.01216	-1.13423	-0.644071	-0.0213667	-1.38731
GRIK4	ENSG00000149403.12	6.06235e-05	0.510015	1.08643	-0.334192	0.94634	0.0504918	0.258736	0.134149	0.435775	0.395752	0.316976	0.479595	2.07914	1.59232	-0.703944	0	0.436192	0.643307	0.132857	0.592969	0.271079	0.345903	0.301138	0.409516	0.395135	0.36683	0.425261	1	0.825077	0	0.252936	0.0377882	0.849255	-1.15066	0.652034	-0.609116	-0.315956	-0.491345	-0.0667258	-0.123068	-0.233967	-0.00503671	2.24676	1.56142	-1.67119	-0.680197
APLN	ENSG00000171388.12	6.07152e-05	-0.41355	0.399342	-1.55529	-0.297043	-2.27031	-0.797631	-1.49437	-0.62492	-0.807556	-0.935658	0.583064	0.729159	0.93539	-0.00283541	0	0.579206	0.832783	0.223048	0.615549	0	0.459394	0.24205	0.51327	0.456298	0.416337	0.890094	0.935668	1	0.707326	0.70821	0.0254869	0.91607	-1.22537	0.153129	-2.00873	-0.395302	-1.15863	-0.206084	-0.406175	-0.54652	1.11735	1.27741	1.50335	0.475455	0.478561
GSTM3	ENSG00000134202.11	6.07424e-05	-0.204902	-0.0810009	-0.612202	-0.583049	-0.668189	-0.718564	-0.592008	-0.606787	-0.114843	-0.447835	0.21689	0.539357	0.0445081	0.237152	0	0.408342	0.506839	0.084554	0.107729	0.0400463	0	0.100607	0.0888588	0.479936	0.21522	0.743651	1	0.606614	0.759758	0.571231	0.0872093	0.400137	-0.941481	-0.867853	-1.08288	-1.21011	-0.890479	-0.927805	0.314666	-0.526351	1.1525	1.96694	0.717127	1.20367	0.604716
RHOBTB3	ENSG00000164292.13	6.08546e-05	0.337193	0.757886	0.323684	0.389062	-0.127063	0.337937	0.0363835	-0.0642579	-0.289817	-0.325977	0.807997	1.40147	0.919045	-0.349986	0	0.392347	0.632544	0.384634	0.421962	0.127279	0.392772	0.220599	0.163138	0.0343537	0.0137083	0.661155	1	0.724558	0	0.199826	0.117207	0.935066	0.0909436	0.218045	-0.785342	0.118653	-0.467589	-0.663244	-1.10175	-1.17205	1.03249	2.18624	1.24837	-1.21872	-0.538322
MASP1	ENSG00000127241.16	6.10439e-05	1.05503	2.53529	1.17716	1.8593	1.34678	1.50814	1.32695	1.96029	1.15366	1.0534	1.66481	2.44344	1.71995	0.186891	0	0.416139	1	0.46431	0.73337	0.531215	0.594861	0.523393	0.773201	0.455043	0.415497	0.656657	0.963771	0.678403	0.0737158	0	-0.491392	1.6208	-0.317126	0.656233	-0.07509	0.155158	-0.103387	0.800325	-0.350652	-0.493717	0.378711	1.48974	0.457381	-1.73015	-1.99683
ADAMTS18	ENSG00000140873.16	6.12587e-05	0.650076	-0.602443	0.398176	-0.802703	-0.41962	-1.57506	0.379946	-1.23131	0.0529766	-0.411166	0.513674	-1.40336	-2.86241	-0.906142	0	1	0.643409	0.928284	0.586396	0.695459	0.366506	0.923094	0.464371	0.830007	0.697866	0.961166	0.41539	0	0.556947	0.814924	1.25188	-0.0569342	0.988658	-0.266194	0.134106	-1.07327	0.969609	-0.714067	0.627944	0.14294	1.10935	-0.893848	-2.41848	-0.374283	0.572586
TGFB2-AS1	ENSG00000232480.1	6.13116e-05	-1.20325	-1.12901	-2.07828	-1.1217	-1.51522	-0.631831	-2.64712	-0.86465	-1.47451	-0.373958	0.786493	1.69038	1.27576	1.16746	0	0.33288	0.349995	0.131145	0.351682	0.260956	0.46462	0	0.410944	0.270341	0.524072	0.791611	1	0.90441	0.879443	0.610287	-0.514936	-0.457188	-1.19562	-0.451498	-0.757619	-0.0704275	-1.63813	-0.251538	-0.725955	0.130173	1.03289	1.73603	1.41349	1.32925	0.421076
WDR86-AS1	ENSG00000243836.5	6.15682e-05	-1.45514	-0.882775	-1.56975	-0.548244	-1.45087	0.168533	-1.26402	-0.466365	-0.801796	-0.40756	-1.45272	0.103672	0.18115	0.00132434	0	0.0654594	0.392356	0	0.583418	0.0678955	0.992794	0.174616	0.630182	0.438606	0.663767	0.0668393	0.95575	1	0.897295	0.896539	-1.20901	-0.342756	-1.38247	0.163545	-1.20255	1.24836	-0.919751	0.287466	-0.220197	0.376466	-1.20535	1.1502	1.26746	0.995297	0.993293
MESTP1	ENSG00000220884.2	6.21887e-05	-0.621291	0.434434	-0.810747	0.0330471	0.484794	-0.428961	-0.0425011	0.761135	-0.314544	-0.237682	-0.000266014	1.59892	1.61993	-0.39309	0	0.0779437	0.512278	0	0.347144	0.532996	0.15707	0.316063	0.646685	0.204142	0.235764	0.333439	0.991359	1	0.171827	0.333548	-1.04314	0.405576	-1.30312	-0.145227	0.474682	-0.779218	-0.248898	0.853891	-0.622209	-0.516735	-0.190941	2.00355	2.03237	-0.729994	-0.190576
CAPN12	ENSG00000182472.9	6.21887e-05	1.42605	1.38351	2.33078	1.85157	2.20018	2.21531	1.91652	1.93674	1.51678	1.60622	1.04402	2.12478	-0.664136	0.679278	0	0.69791	0.683706	1	0.839991	0.956393	0.961445	0.861679	0.868429	0.728205	0.758069	0.570352	0.931215	0	0.448565	0.221754	-0.0137115	-0.0631651	1.03813	0.480999	0.886294	0.903886	0.556511	0.580013	0.0917742	0.195756	-0.45785	0.798627	-2.44374	-0.881898	-1.67162
AC010491.2	ENSG00000286970.1	6.28244e-05	1.2768	-0.541788	-0.065386	-1.52791	-0.738997	0.778754	0.502889	-1.2637	1.19735	0.57862	-0.31209	-3.99448	-3.27467	0.210233	0	1	0.655001	0.745378	0.467926	0.617589	0.905518	0.853184	0.518049	0.984928	0.867551	0.698576	0	0.136553	0.797665	0.757782	1.15329	-0.0417238	0.271325	-0.689717	-0.171312	0.826018	0.644744	-0.516099	1.10108	0.694508	0.109213	-2.31052	-1.83753	0.452437	0.314291
AC019117.4	ENSG00000283321.1	6.33353e-05	-1.37252	-0.8846	-0.460495	-0.844935	-0.763755	-0.792072	-0.73425	-0.942681	-0.60419	-0.76278	0.332488	-0.0520283	0.905577	0.518433	0	0	0.214177	0.400344	0.231589	0.267224	0.254794	0.280176	0.188682	0.337267	0.267652	0.748435	0.579646	1	0.830058	0.602485	-1.48949	-0.717994	-0.0473956	-0.655275	-0.526912	-0.571689	-0.480259	-0.809832	-0.274607	-0.525372	1.20647	0.598474	2.11265	1.50049	0.680742
SEMA6D	ENSG00000137872.16	6.41404e-05	1.05154	1.2137	0.76263	0.483764	0.607928	-0.0301575	0.720849	-0.112091	0.937643	0.709831	0.528255	0.353959	0.503763	-0.787967	0	0.918987	1	0.774652	0.635335	0.697365	0.378589	0.753779	0.337656	0.862086	0.748274	0.657562	0.570487	0.645326	0	0.393655	1.13812	1.45166	0.579509	0.0403215	0.280393	-0.953348	0.498726	-1.11177	0.917899	0.477423	0.126344	-0.210658	0.0789902	-2.41858	-0.895039
TTLL3	ENSG00000214021.16	6.42442e-05	0.948748	0.995683	1.44235	1.04188	1.38028	1.48547	1.23236	1.42561	0.964706	1.18511	0.225774	0.311054	-0.145313	-0.0874593	0	0.670881	0.699662	0.973556	0.727992	0.9355	1	0.844791	0.963293	0.680667	0.815821	0.227552	0.279846	0	0.0354761	0.0891064	0.204179	0.282945	1.03254	0.36048	0.928387	1.10491	0.680134	1.00445	0.23096	0.60085	-1.00912	-0.866007	-1.63189	-1.5348	-1.38802
SLC5A12	ENSG00000148942.15	6.45111e-05	2.18992	3.3742	3.48849	2.83391	2.46713	3.59276	2.42606	3.14842	2.3974	2.05151	1.86068	3.76258	2.55182	0.670259	0	0.582026	0.896778	0.927153	0.753183	0.6557	0.954866	0.644787	0.836771	0.63717	0.54524	0.494523	1	0.678211	0.178138	0	-0.252495	0.878363	0.987494	0.362448	0.0122061	1.08706	-0.0270051	0.662766	-0.0543705	-0.384661	-0.566881	1.24922	0.0930822	-1.7036	-2.34363
DDN-AS1	ENSG00000257913.2	6.45111e-05	1.54339	2.04592	2.09454	2.1818	1.93891	2.19905	1.42331	1.47531	0.555957	0.888686	1.13663	2.64612	1.36307	0.531696	0	0.583264	0.773176	0.791552	0.824527	0.732737	0.831046	0.537884	0.557536	0.210103	0.335845	0.429545	1	0.515119	0.200934	0	0.101207	0.778471	0.844003	0.961601	0.634259	0.984848	-0.060626	0.00945609	-1.22956	-0.781141	-0.446987	1.58737	-0.14181	-1.26226	-1.97883
LINC01763	ENSG00000225446.3	6.4937e-05	0.325797	0.430351	0.545201	-0.678018	0.452271	-2.30979	1.10853	-0.887657	1.72163	1.88853	-3.17416	-1.56537	-2.15657	-3.4359	0	0.706498	0.726135	0.747706	0.517968	0.730252	0.211499	0.853507	0.478595	0.968655	1	0.0491583	0.351311	0.240276	0	0.645309	0.497026	0.558782	0.62662	-0.0958881	0.57173	-1.05971	0.959359	-0.219714	1.32149	1.42007	-1.57026	-0.620013	-0.969213	-1.72486	0.304591
DLL1	ENSG00000198719.9	6.58782e-05	-0.346528	-0.792856	-0.529022	-0.708573	-0.0782342	-0.760032	0.0274227	-0.529395	0.145249	0.0577487	-0.914391	-1.02596	-1.60294	-0.179479	0	0.718694	0.463385	0.614303	0.511597	0.872163	0.482161	0.932601	0.61409	1	0.949948	0.393864	0.330042	0	0.814249	0.916915	0.275095	-0.628127	-0.0942136	-0.457565	0.818034	-0.561703	1.03185	-0.0949682	1.27029	1.09322	-0.874075	-1.09986	-2.26747	0.613147	0.976354
ZFP36L2	ENSG00000152518.8	6.64255e-05	-0.804525	-0.189191	-0.863255	-0.250251	-0.866483	-0.0707991	-0.736483	-0.195883	-0.754235	-0.450586	-0.261782	0.497869	0.717649	0.0692456	0	0.0391116	0.427548	0.00203735	0.389003	0	0.502284	0.0820637	0.423323	0.0708575	0.262539	0.381724	0.861262	1	0.590689	0.546976	-1.08892	0.181851	-1.2102	0.0557517	-1.21687	0.42635	-0.948399	0.168031	-0.98506	-0.357974	0.0319393	1.60075	2.05463	0.715566	0.572562
CTSC	ENSG00000109861.16	6.71986e-05	0.285613	0.924959	0.240873	0.697319	0.25728	0.554012	0.100253	0.353136	-0.168335	-0.0770846	1.30464	1.46778	1.02437	0.420295	0	0.277455	0.668226	0.25011	0.529091	0.260138	0.441501	0.164162	0.318726	0	0.0557724	0.900286	1	0.728989	0.359773	0.102887	-0.415238	0.868968	-0.505104	0.411725	-0.472148	0.123874	-0.787558	-0.279609	-1.32705	-1.14376	1.6316	1.95929	1.06865	-0.144712	-0.988928
DCT	ENSG00000080166.16	6.71986e-05	1.08496	0.967273	0.816927	0.334008	-0.545179	0.632779	-0.129565	0.198124	0.398384	0.54566	1.02708	0.818522	3.0838	0.729313	0	0.4492	0.416771	0.375342	0.242268	0	0.324598	0.114527	0.204824	0.260008	0.300591	0.43325	0.375781	1	0.351198	0.150229	0.517652	0.372887	0.187946	-0.406095	-1.48759	-0.0385755	-0.976338	-0.573247	-0.326906	-0.145741	0.446451	0.189908	2.97643	0.0801706	-0.81696
AC024909.1	ENSG00000274021.1	6.72567e-05	-0.91113	-1.48301	-1.10872	-1.66726	-1.60848	-2.13151	-0.706607	-1.13097	-1.0292	-0.0735605	-2.43479	-1.70883	0.618171	0.134261	0	0.499076	0.311756	0.434355	0.251405	0.27066	0.0993401	0.566068	0.427067	0.460402	0.773423	0	0.23779	1	0.841495	0.797518	0.119672	-0.53225	-0.105574	-0.742286	-0.675273	-1.27151	0.352819	-0.130937	-0.0149238	1.07446	-1.61723	-0.789668	1.86301	1.31137	1.15832
PCYT2	ENSG00000185813.10	6.75302e-05	-0.102715	0.233487	-0.634518	0.132551	-0.432096	-0.411016	-0.261521	-0.345932	-0.416171	-0.44808	0.416215	1.14096	0.838825	0.223447	0	0.299527	0.488886	0	0.432035	0.11401	0.125883	0.210083	0.16254	0.122979	0.105007	0.591803	1	0.829829	0.48323	0.357379	-0.192971	0.467173	-1.23718	0.268981	-0.839721	-0.798329	-0.504791	-0.670536	-0.808453	-0.871107	0.825966	2.24903	1.65577	0.447458	0.0087136
SERPINA5	ENSG00000188488.14	6.86805e-05	0.645485	-0.0448845	0.70404	0.336526	1.12796	0.0905633	0.868773	0.155	0.634169	0.426128	0.112865	-0.914168	-0.871462	-0.224853	0	0.76374	0.425676	0.792413	0.612447	1	0.492003	0.873081	0.523557	0.758198	0.656324	0.502924	0	0.0209124	0.337548	0.447655	0.762703	-0.427478	0.863651	0.230065	1.59448	-0.193969	1.14765	-0.0828813	0.743195	0.384537	-0.155521	-1.9261	-1.85248	-0.737741	-0.350098
IL6R	ENSG00000160712.13	6.89809e-05	-2.88883	-2.04314	-2.2755	-1.45166	-1.53333	-0.816053	-2.69229	-1.61208	-2.38171	-3.40813	-0.967332	-1.78884	0.0976162	0.562517	0	0.130786	0.34377	0.285252	0.492735	0.472166	0.65281	0.180283	0.452332	0.258501	0	0.614711	0.407816	0.882916	1	0.858331	-1.16638	-0.431499	-0.63341	0.0824909	0.011519	0.634817	-0.995599	-0.0569161	-0.725711	-1.61765	0.503359	-0.210513	1.42878	1.83277	1.34395
AC010422.7	ENSG00000285583.1	6.94922e-05	0.770543	0.929413	0.631231	0.781982	1.25477	1.21482	0.970036	1.08582	1.38092	1.44274	-0.160897	-1.63201	-1.09616	-1.36781	0	0.781381	0.83305	0.736073	0.785101	0.938864	0.925874	0.846262	0.883918	0.979893	1	0.47845	0	0.174276	0.0859276	0.530778	0.346827	0.501235	0.211428	0.357945	0.817449	0.778629	0.540717	0.65325	0.940061	1.00015	-0.558452	-1.98825	-1.46745	-1.73147	-0.402074
HS3ST5	ENSG00000249853.7	6.94922e-05	2.39483	0.642502	1.06651	-0.36279	1.27931	-0.259135	1.16855	-0.0735083	1.30975	0.479305	1.18915	-0.617522	0.936567	-0.111716	0	1	0.418286	0.559042	0.0845626	0.629684	0.118973	0.592916	0.180594	0.639792	0.36411	0.599755	0	0.515906	0.167911	0.204997	2.15606	0.047782	0.557917	-1.16171	0.813942	-1.037	0.680685	-0.81367	0.850574	-0.148564	0.70547	-1.46819	0.40158	-0.859639	-0.72523
ANKRD35	ENSG00000198483.13	6.9894e-05	1.08299	0.887229	1.2862	1.01118	1.11811	0.959272	1.21248	1.12134	0.68023	0.891821	0.121421	-0.489301	-0.0289286	-0.0567754	0	0.885547	0.77529	1	0.845102	0.905327	0.815866	0.958475	0.907146	0.658704	0.777876	0.343971	0	0.259291	0.243607	0.275584	0.745685	0.406077	1.09822	0.621108	0.806609	0.531058	0.970314	0.812213	0.0469768	0.414044	-0.922445	-1.98192	-1.18327	-1.23158	-1.13309
AJAP1	ENSG00000196581.11	6.99802e-05	0.47971	0.300279	0.699466	-0.181066	0.240315	-0.774997	0.645859	-0.298117	0.543194	0.56797	0.211153	-0.302884	-0.953185	-0.119238	0	0.867028	0.758457	1	0.467201	0.722173	0.107819	0.967563	0.396374	0.905441	0.920434	0.704527	0.39349	0	0.504612	0.576761	0.805865	0.452453	1.2387	-0.495617	0.334347	-1.66544	1.13312	-0.726165	0.930905	0.979706	0.276908	-0.735554	-2.01641	-0.373839	-0.138985
AL138689.2	ENSG00000284966.3	7.06034e-05	-0.986099	-1.46499	-0.703329	-1.32551	-0.901389	-1.60429	-0.753547	-1.3161	-0.397161	-0.43898	-0.710451	-2.14449	-1.15304	-0.0487515	0	0.540172	0.316857	0.67203	0.381901	0.579673	0.251903	0.648613	0.386289	0.8148	0.795299	0.668709	0	0.462323	0.977267	1	-0.0953032	-0.907081	0.384019	-0.67064	0.0482875	-1.1432	0.298896	-0.654688	0.903006	0.832119	0.371947	-2.0589	-0.378292	1.4936	1.57623
AC243960.1	ENSG00000268027.5	7.0902e-05	-1.97863	-2.00052	-0.415815	0.185755	1.25415	0.74004	0.711389	0.716096	-0.702354	-0.464054	-1.8779	-2.14902	2.54189	-0.7739	0	0.0363235	0.0316567	0.369482	0.497724	0.725482	0.615885	0.609778	0.610781	0.308398	0.359199	0.0577966	0	1	0.293146	0.458125	-1.24596	-1.26203	-0.099041	0.342439	1.12651	0.749218	0.728192	0.731646	-0.309327	-0.134443	-1.17204	-1.37101	2.07156	-0.361833	0.206117
HOPX	ENSG00000171476.22	7.14279e-05	-0.0578207	1.66571	-0.729499	0.864355	-0.51816	1.01523	-0.0189431	1.6254	1.17519	1.44697	-0.128444	0.216587	0.928938	0.100031	0	0.280425	1	0	0.665434	0.088234	0.728423	0.296657	0.983169	0.795207	0.908676	0.25094	0.394991	0.692397	0.346329	0.304566	-0.720095	1.48231	-1.5784	0.458302	-1.30834	0.651093	-0.670416	1.4308	0.855499	1.20279	-0.810341	-0.369445	0.540828	-0.518385	-0.646209
PDK4	ENSG00000004799.8	7.14292e-05	-0.874583	-1.20074	-2.16602	-2.12631	-1.92693	-2.17627	-2.66934	-2.78816	-0.48755	-1.85062	0.621154	-0.593085	1.49492	-0.269517	0	0.446776	0.370626	0.145254	0.154527	0.201078	0.142861	0.0277408	0	0.537139	0.218893	0.795996	0.512499	1	0.588045	0.650971	0.206267	-0.0528616	-0.819777	-0.78822	-0.629815	-0.827919	-1.21966	-1.31406	0.513763	-0.56919	1.39462	0.429916	2.08883	0.686989	0.901119
AC007493.1	ENSG00000260573.4	7.14292e-05	4.02118	4.17101	4.18139	4.61109	4.29966	4.12358	2.95791	3.66279	2.19079	2.36787	3.84081	5.69818	3.74866	-0.995861	0	0.74948	0.771861	0.773412	0.837603	0.791081	0.764776	0.59064	0.695941	0.476044	0.502497	0.722534	1	0.708768	0	0.148768	0.433297	0.518428	0.524325	0.768481	0.591528	0.491479	-0.170856	0.22966	-0.606729	-0.506113	0.330808	1.38616	0.278447	-2.41738	-1.85154
DCXR-DT	ENSG00000264569.1	7.15617e-05	1.17772	2.52673	-0.22585	2.22345	0.985426	1.19184	-0.544183	1.78855	0.641616	0.368352	2.59439	4.43455	2.73953	2.03052	0	0.345853	0.616806	0.0639386	0.555892	0.307229	0.348688	0	0.46854	0.238173	0.183287	0.630397	1	0.659549	0.51714	0.109302	-0.212209	0.794182	-1.25931	0.567932	-0.355669	-0.201679	-1.49679	0.243485	-0.612159	-0.816021	0.844661	2.21746	0.95294	0.423998	-1.09082
TAGLN2	ENSG00000158710.14	7.19263e-05	-0.848777	-0.933878	-0.851807	-0.510857	-0.46732	-0.928182	-0.473656	-0.73796	-0.601909	-0.901865	-1.33392	-0.0953596	0.503126	0.00689728	0	0.264088	0.217763	0.262439	0.448036	0.471735	0.220864	0.468286	0.324411	0.398471	0.23519	0	0.674213	1	0.729877	0.726122	-0.636391	-0.814691	-0.64274	0.0715992	0.162816	-0.802757	0.149542	-0.404215	-0.119168	-0.747618	-1.65283	0.942127	2.19604	1.15637	1.14192
MYH2	ENSG00000125414.19	7.28733e-05	-1.18376	0.263676	0.35759	0.620686	1.46429	1.23431	0.523925	1.28487	-0.335277	0.696151	-0.777541	-2.42768	-1.73375	1.24983	0	0.319612	0.691515	0.715646	0.783245	1	0.94091	0.758384	0.9539	0.537621	0.802635	0.423986	0	0.178298	0.944896	0.623767	-1.08301	0.154969	0.235293	0.460317	1.18184	0.985147	0.377558	1.02839	-0.35731	0.524861	-0.735575	-2.14693	-1.55341	0.998414	-0.0705507
RHOU	ENSG00000116574.6	7.41171e-05	0.888294	1.89192	1.06324	1.80151	1.14297	1.80889	1.16027	1.69321	0.925939	1.31277	0.227975	1.64835	1.19893	0.214785	0	0.46952	1	0.561988	0.952212	0.604132	0.956116	0.613274	0.894971	0.489418	0.693881	0.120499	0.871256	0.633712	0.113528	0	-0.401705	1.25303	-0.113271	1.10396	0.0181905	1.11614	0.0467074	0.925406	-0.33964	0.298146	-1.49041	0.851434	0.11046	-1.51216	-1.86628
GDAP1	ENSG00000104381.13	7.43796e-05	-0.362424	-0.480874	-0.856342	-1.00048	-0.953181	-1.26661	-0.83066	-1.05816	-0.459595	-0.619455	-0.0869069	-0.930922	-0.389044	-0.0886528	0	0.713864	0.620347	0.323912	0.210117	0.247458	0	0.344188	0.164578	0.637147	0.510936	0.931386	0.265031	0.692847	0.930008	1	0.667122	0.36681	-0.585126	-0.950554	-0.830644	-1.6253	-0.520014	-1.09679	0.420762	0.0154617	1.36565	-0.774212	0.599631	1.36122	1.58599
RASSF3	ENSG00000153179.13	7.4561e-05	-0.0935116	-0.839984	0.462777	-0.610623	0.622893	-0.101881	0.558965	-0.342607	-0.130327	-0.169712	-0.504826	-1.06658	-0.818369	0.171002	0	0.57596	0.134122	0.905227	0.269881	1	0.571006	0.962161	0.42852	0.554169	0.530857	0.332502	0	0.146916	0.732526	0.631309	0.188827	-1.25923	1.26795	-0.814297	1.57855	0.172592	1.45454	-0.294383	0.117411	0.0410097	-0.609067	-1.69879	-1.2173	0.701948	0.370227
KRTCAP3	ENSG00000157992.12	7.63142e-05	0.640427	0.935716	1.45824	1.9433	1.72848	2.14996	1.25042	2.11072	1.34157	0.992582	-0.540065	0.219302	0.549528	0.237841	0	0.438841	0.548612	0.742859	0.923176	0.843317	1	0.665603	0.985411	0.699487	0.569752	0	0.28229	0.405049	0.289181	0.200766	-0.443494	-0.0805008	0.561835	1.15811	0.89403	1.41215	0.306364	1.36391	0.418411	-0.0105965	-1.89465	-0.961177	-0.555235	-0.938388	-1.23076
ROPN1B	ENSG00000114547.10	7.69726e-05	5.04391	3.42941	4.55514	2.54243	4.56975	5.22498	4.93486	2.88387	5.57047	2.62861	3.26121	1.50002	0.105116	1.46555	0	0.905473	0.615641	0.81773	0.456413	0.820353	0.937979	0.885897	0.517707	1	0.471883	0.585446	0.269281	0.0188702	0.263093	0	1.02252	0.136337	0.75424	-0.350515	0.762259	1.12191	0.962664	-0.163103	1.31154	-0.303214	0.0440142	-0.922684	-1.68833	-0.941605	-1.74603
RNF213	ENSG00000173821.19	7.78436e-05	-0.58631	-0.0415685	0.0435892	0.214406	-0.212271	0.392361	-0.219637	0.145082	-0.429274	-0.299786	-0.142409	0.441431	0.907884	0.419939	0	0	0.364572	0.421565	0.535885	0.250329	0.654982	0.245399	0.489489	0.105098	0.191759	0.297084	0.687823	1	0.67344	0.392392	-1.61339	-0.215098	0.00349137	0.441957	-0.653271	0.898746	-0.672178	0.26401	-1.21029	-0.877911	-0.473944	1.0247	2.22203	0.969537	-0.108397
KCNA5	ENSG00000130037.5	7.82155e-05	1.02944	1.72689	1.0629	2.00336	1.48795	1.38862	1.57071	1.86549	1.10139	1.37631	0.017855	0.927531	0.58496	-0.8717	0	0.661251	0.903839	0.672891	1	0.820731	0.786183	0.849515	0.952045	0.686277	0.7819	0.309404	0.625806	0.506654	0	0.303194	0.0142854	0.894185	0.0565045	1.24297	0.59274	0.467429	0.697145	1.06904	0.105058	0.451896	-1.26191	-0.114277	-0.54646	-2.38416	-1.28444
TMEM47	ENSG00000147027.4	7.82155e-05	-1.20344	-1.13868	-0.957064	-1.09395	-1.38175	-0.965961	-1.20303	-0.933398	-1.1743	-1.08125	0.11323	-0.332418	0.311697	-0.244139	0	0.105295	0.143536	0.250783	0.169951	0	0.245529	0.105537	0.264758	0.122505	0.177452	0.882803	0.619643	1	0.671773	0.81594	-0.808668	-0.692589	-0.367044	-0.612407	-1.12829	-0.382991	-0.807934	-0.324622	-0.756429	-0.589637	1.55145	0.752626	1.90719	0.910865	1.34848
SPNS2	ENSG00000183018.9	7.84095e-05	1.72217	1.52117	1.15057	1.08078	1.36541	0.459316	1.28296	0.424226	1.41126	1.36011	1.10082	1.77344	0.189309	-0.524163	0	0.977686	0.890204	0.728906	0.698529	0.822413	0.428046	0.786527	0.412774	0.842366	0.820104	0.707252	1	0.310529	0	0.228135	1.12524	0.830622	0.28741	0.185106	0.602318	-0.725815	0.481461	-0.777249	0.669516	0.594543	0.214483	1.20039	-1.12158	-2.16737	-1.39907
AL133346.1	ENSG00000227220.1	7.88511e-05	-1.05943	-2.47351	-0.876091	-1.35545	-0.773462	-2.26881	-0.646245	-1.28603	-0.671618	-1.18025	-0.938715	-1.51973	-0.690337	0.304848	0	0.508964	0	0.574951	0.402419	0.61189	0.073679	0.657678	0.427405	0.648546	0.465477	0.552411	0.343288	0.641809	1	0.890278	-0.0419111	-1.98894	0.210522	-0.449496	0.351829	-1.70708	0.526992	-0.353912	0.492057	-0.20827	0.124296	-0.6757	0.466283	1.83654	1.4168
AP003486.2	ENSG00000288013.1	7.94442e-05	-4.67612	-4.55236	-2.11255	-2.5336	-2.41982	-2.15855	-3.59358	-1.89478	-3.92909	-2.93934	-4.7569	-4.06104	-2.85509	-0.69712	0	0.0169804	0.0429969	0.555898	0.467385	0.491302	0.546226	0.244553	0.601678	0.174023	0.382089	0	0.146283	0.3998	0.853451	1	-1.27041	-1.18294	0.541478	0.243887	0.324301	0.50896	-0.505294	0.695395	-0.742422	-0.0428843	-1.3275	-0.835688	0.0166614	1.54188	2.03459
SCN4A	ENSG00000007314.12	7.96122e-05	0.283937	0.912312	0.571338	1.72441	0.916681	1.67025	0.666759	1.562	0.0263231	0.602713	-0.105668	1.88389	0.952072	0.455348	0	0.195825	0.511662	0.34028	0.919843	0.513858	0.892621	0.388241	0.838211	0.0663423	0.35605	0	1	0.531647	0.281981	0.0531116	-0.802867	0.159517	-0.362699	1.40328	0.166208	1.32033	-0.216557	1.15454	-1.19741	-0.314648	-1.39956	1.64753	0.220412	-0.540343	-1.23773
F2RL2	ENSG00000164220.7	7.96365e-05	-1.62264	-1.19276	-1.05726	-1.52652	-1.24985	-1.2366	-1.05962	-0.750922	-1.04503	-0.913352	-1.84372	-2.70405	-3.06298	-0.0104774	0	0.470242	0.610587	0.654827	0.501623	0.591949	0.596277	0.654055	0.754839	0.658819	0.701809	0.398061	0.117182	0	0.996579	1	-0.409151	0.111851	0.276087	-0.292655	0.0426624	0.0587293	0.27322	0.647362	0.290905	0.450499	-0.677108	-1.71982	-2.15484	1.54478	1.55748
LINC01565	ENSG00000198685.3	7.97546e-05	-3.4517	-2.49154	-0.888694	-3.44845	1.454	-0.206909	-3.43962	3.19236	-2.04467	2.05171	0.825646	-0.0352816	-3.3736	1.35621	0	0	0.144513	0.385759	0.000488631	0.738358	0.488374	0.00181793	1	0.211772	0.82832	0.643785	0.514206	0.0117545	0.723639	0.519516	-1.23124	-0.801612	-0.084415	-1.22978	0.963827	0.220651	-1.22583	1.74166	-0.601659	1.23127	0.682669	0.297445	-1.19629	0.920069	0.313232
COL9A3	ENSG00000092758.18	7.98196e-05	-0.458107	-0.080172	0.836	1.22119	1.30323	1.08838	0.982383	1.63999	0.642899	0.46718	-0.830174	0.304775	1.27565	-0.0258267	0	0.150624	0.303624	0.674519	0.830457	0.863667	0.776688	0.733779	1	0.596345	0.525209	0	0.459462	0.852503	0.325625	0.33608	-1.40517	-0.882435	0.38475	0.917523	1.03099	0.733818	0.587216	1.49678	0.117665	-0.125376	-1.91978	-0.350003	0.992844	-0.807268	-0.771546
SOX14	ENSG00000168875.3	8.00816e-05	0.780791	1.37613	1.49438	1.38581	1.56951	1.45038	1.60444	1.77435	0.717406	1.50431	-0.89381	-0.543539	-0.487799	-1.36592	0	0.683607	0.873188	0.910844	0.876273	0.93477	0.896832	0.945894	1	0.663423	0.914006	0.150341	0.261882	0.279633	0	0.434969	0.0845453	0.64569	0.75715	0.654821	0.827969	0.715677	0.860895	1.02105	0.0247997	0.76651	-1.49389	-1.16373	-1.11119	-1.93888	-0.651407
SLC35F4	ENSG00000151812.15	8.01186e-05	2.194	3.18383	-0.334437	2.09935	1.2314	0.458661	2.14852	1.14089	2.51461	2.25568	1.80365	1.85028	1.03138	-4.4239	0	0.869891	1	0.53754	0.85745	0.743362	0.641789	0.863913	0.731466	0.912034	0.877999	0.818581	0.824712	0.71707	0	0.581501	0.578106	1.12288	-0.813457	0.526014	0.0483237	-0.376964	0.553077	-0.00148651	0.754561	0.612054	0.363269	0.388938	-0.0617598	-3.06416	-0.629394
GSN	ENSG00000148180.19	8.08427e-05	0.384524	0.200213	0.631736	0.78171	0.913974	0.978741	0.826056	1.00516	0.297276	0.346572	-0.361611	-0.357069	0.666833	0.147085	0	0.545912	0.411061	0.726786	0.836515	0.933286	0.980673	0.86896	1	0.482077	0.518145	0	0.00332353	0.752465	0.372189	0.264574	-0.102735	-0.512386	0.446723	0.780056	1.07403	1.21798	0.878619	1.27669	-0.296653	-0.187087	-1.7611	-1.75101	0.52473	-0.63047	-0.957383
CHRD	ENSG00000090539.15	8.11892e-05	1.07167	1.89921	1.53758	2.11668	1.40087	1.93589	1.49809	1.95391	1.09338	1.46552	0.605354	2.33227	1.62971	-0.109156	0	0.483661	0.82262	0.674497	0.911693	0.618499	0.837645	0.658323	0.845022	0.492554	0.644982	0.29266	1	0.712232	0	0.0447097	-0.400491	0.740789	0.242055	1.0407	0.0535095	0.791376	0.1876	0.816217	-0.370549	0.142679	-1.04359	1.33803	0.369111	-2.02898	-1.87845
RPH3AL	ENSG00000181031.16	8.17508e-05	0.415028	0.669828	-0.0761284	1.11274	0.371837	0.943236	0.159443	1.10624	0.419573	0.477093	-0.266494	1.21172	1.3658	0.126196	0	0.417525	0.573625	0.116625	0.844967	0.391065	0.741124	0.260944	0.840987	0.420309	0.455548	0	0.905605	1	0.240576	0.163264	-0.236054	0.262211	-1.19652	1.12833	-0.320515	0.796864	-0.735856	1.11562	-0.227167	-0.114686	-1.56878	1.32188	1.62319	-0.800871	-1.04765
AP000892.1	ENSG00000250699.1	8.17508e-05	4.60352	0.177574	6.49437	2.0526	3.88499	6.14614	4.72043	4.11416	-0.142294	3.89723	0.0386593	0.150543	0.0583889	3.45294	0	0.71509	0.048197	1	0.330722	0.606823	0.947528	0.732706	0.641354	0	0.608667	0.0272657	0.0441241	0.0302385	0.541722	0.0214406	0.809739	-1.01854	1.59082	-0.244001	0.512926	1.44696	0.858033	0.607593	-1.15067	0.517981	-1.07592	-1.02971	-1.06777	0.334453	-1.09189
AC112206.3	ENSG00000249721.1	8.21284e-05	0.647604	2.15004	2.1202	1.70416	1.54844	3.01919	1.09793	2.95764	1.4011	1.55521	1.11394	1.79086	0.70819	0.00315887	0	0.214496	0.712124	0.702239	0.564443	0.512865	1	0.36365	0.979613	0.464064	0.515109	0.368954	0.593159	0.234563	0.00104626	0	-0.89011	0.767246	0.734325	0.275394	0.103611	1.72602	-0.393351	1.65812	-0.0589204	0.111086	-0.375683	0.371033	-0.823276	-1.601	-1.60449
H1-3	ENSG00000124575.6	8.2832e-05	0.781262	1.43765	0.980378	2.78131	1.10098	2.43785	0.8922	1.35309	0.796382	1.22002	0.845358	1.85905	0.957565	0.525132	0	0.280898	0.516899	0.352488	1	0.39585	0.876514	0.320784	0.486494	0.286334	0.438649	0.303943	0.668408	0.344286	0.188808	0	-0.584268	0.336256	-0.305028	2.2206	-0.135894	1.73894	-0.428689	0.217664	-0.563063	0.0310434	-0.494379	0.927221	-0.33702	-0.943464	-1.67991
LRRC55	ENSG00000183908.7	8.29359e-05	1.72655	1.96308	1.57808	1.53744	1.61268	1.00164	1.71268	1.19838	1.81073	1.75112	0.669242	0.196275	0.00549204	-0.0357971	0	0.881668	1	0.80739	0.787057	0.8247	0.519007	0.874727	0.617435	0.923779	0.89396	0.352717	0.116101	0.0206561	0	0.0179086	0.816947	1.13301	0.618551	0.564242	0.664786	-0.151712	0.798408	0.111186	0.929423	0.849777	-0.595866	-1.22786	-1.48279	-1.53796	-1.49013
SLC25A21-AS1	ENSG00000258708.1	8.36023e-05	-0.175994	0.0965383	-0.102699	0.231442	-0.194426	0.473712	-0.10177	0.0129146	-0.360425	-0.280113	0.428714	1.47815	0.460485	0.225877	0	0.100312	0.248542	0.140177	0.321916	0.0902865	0.453687	0.140682	0.203059	0	0.0436815	0.429212	1	0.446492	0.318889	0.196035	-0.708215	-0.109088	-0.547085	0.187481	-0.748736	0.720081	-0.545043	-0.292924	-1.11366	-0.937107	0.621157	2.92821	0.691001	0.175247	-0.321315
OTX2-AS1	ENSG00000248550.4	8.44077e-05	1.72055	0.86113	1.80597	0.889742	1.95585	0.00397154	2.38163	0.509329	1.84336	0.799106	0.302032	1.32342	0.598611	-1.07278	0	0.808627	0.559838	0.833356	0.568121	0.876742	0.311703	1	0.457997	0.844178	0.541883	0.397987	0.693665	0.483843	0	0.310554	0.856661	-0.0724301	0.949011	-0.0414977	1.11103	-0.999077	1.57134	-0.452751	0.989428	-0.139482	-0.676853	0.427341	-0.356231	-2.16312	-1.00337
RSAD1	ENSG00000136444.10	8.44077e-05	0.942644	1.2373	0.819773	1.25954	0.776896	1.11177	0.653	1.07432	0.335405	0.502858	0.849457	1.96577	1.27602	-0.0764786	0	0.499019	0.643298	0.438854	0.654187	0.41786	0.58183	0.357193	0.563495	0.201681	0.283675	0.453389	1	0.662259	0	0.0374481	0.178668	0.738173	-0.0546456	0.780399	-0.136062	0.499804	-0.371323	0.428702	-0.974389	-0.656421	0.00172019	2.12144	0.811704	-1.7565	-1.61127
DOK5	ENSG00000101134.12	8.44077e-05	1.02442	0.899185	0.933323	0.413293	0.769774	0.221888	0.844154	-0.00264013	0.373094	0.218184	1.5716	0.850467	0.267519	-0.624916	0	0.750885	0.693871	0.709413	0.472661	0.634955	0.385521	0.668818	0.283301	0.45436	0.383834	1	0.671691	0.406295	0	0.284503	0.939107	0.707202	0.770418	-0.192582	0.467555	-0.54703	0.605294	-0.962816	-0.267023	-0.55389	1.9524	0.616984	-0.462529	-2.11516	-0.957927
BFSP1	ENSG00000125864.14	8.4932e-05	2.43949	2.9314	1.49768	2.25342	1.86871	0.685406	1.37658	1.21237	0.869676	0.658745	2.76009	2.77572	2.84013	-0.515009	0	0.857271	1	0.583995	0.80328	0.691655	0.348309	0.548857	0.501213	0.401777	0.340573	0.950295	0.95483	0.973519	0	0.149434	0.788924	1.23885	-0.0725193	0.618728	0.266855	-0.81547	-0.183284	-0.333472	-0.646925	-0.839855	1.08216	1.09646	1.15537	-1.91344	-1.44238
FABP5	ENSG00000164687.11	8.52599e-05	-0.613021	-0.349967	-1.48065	-0.713311	-1.43491	-0.9657	-1.30468	-0.928132	-0.732335	-0.800092	0.321195	0.0857779	0.149214	-0.0840506	0	0.481523	0.627515	0	0.425863	0.025384	0.285791	0.0976619	0.30664	0.415305	0.377701	1	0.869347	0.904553	0.775094	0.821741	-0.0390421	0.40795	-1.51336	-0.209461	-1.43564	-0.638331	-1.21434	-0.574493	-0.241787	-0.356922	1.54842	1.14839	1.25618	0.859806	1.00263
CALD1	ENSG00000122786.20	8.53957e-05	-1.25312	-0.498989	-0.640095	-0.34135	-1.02575	-0.391366	-0.898214	-0.650941	-1.10534	-1.01952	-0.489297	0.121262	0.384391	0.138801	0	0	0.460537	0.374366	0.556803	0.138852	0.52626	0.216737	0.367742	0.0902489	0.14266	0.466455	0.839312	1	0.850023	0.76526	-1.47476	0.0244795	-0.256043	0.337869	-1.02274	0.238436	-0.769192	-0.277605	-1.18097	-1.01034	0.0437476	1.25755	1.78066	1.29242	1.01648
ANKDD1B	ENSG00000189045.14	8.55138e-05	0.889383	3.03707	1.94541	1.60246	-0.251555	2.52124	-0.546114	1.68457	1.11802	1.67142	2.38747	0.52136	3.13268	0.148824	0	0.390208	0.97401	0.677265	0.584043	0.0800693	0.833793	0	0.606361	0.452359	0.602789	0.797431	0.290169	1	0.188904	0.148449	-0.368632	1.45236	0.526755	0.235977	-1.33602	1.015	-1.58577	0.305591	-0.174773	0.294448	0.901576	-0.680673	1.53343	-0.996541	-1.12273
ISM1	ENSG00000101230.6	8.56314e-05	0.884419	1.64093	0.821572	2.11162	0.679109	1.42373	0.777334	1.39736	-0.840655	-0.6879	0.793829	2.77205	1.87818	0.44537	0	0.477502	0.686906	0.460106	0.817193	0.420672	0.626785	0.447861	0.619485	0	0.0422828	0.452427	1	0.752576	0.355973	0.232694	-0.0561328	0.710696	-0.119837	1.18781	-0.264243	0.490535	-0.164678	0.463805	-1.80473	-1.6499	-0.147959	1.85724	0.95118	-0.50117	-0.952614
CMBL	ENSG00000164237.9	8.57683e-05	-0.211968	0.192057	-0.678715	-0.0834308	-0.708499	-0.165219	-0.680862	-0.344267	-0.547833	-0.319851	0.392588	0.975255	0.267676	0.31828	0	0.294895	0.53485	0.0176889	0.371235	0	0.32266	0.0164139	0.216321	0.0954215	0.230822	0.653948	1	0.579761	0.609815	0.420785	-0.221959	0.626861	-1.20255	0.0480868	-1.26512	-0.123743	-1.20706	-0.499907	-0.927579	-0.44861	1.04816	2.27229	0.785729	0.892043	0.223367
GALNT5	ENSG00000136542.9	8.63604e-05	-1.96609	-2.38461	-1.42105	-2.89911	-2.38849	-2.74642	-2.06545	-2.90852	-0.632744	-1.53788	-2.65808	-1.96124	-1.26739	-0.370194	0	0.324023	0.180132	0.511419	0.00323523	0.178796	0.055732	0.289863	0	0.782452	0.471251	0.0861049	0.325692	0.564248	0.872721	1	-0.164334	-0.615982	0.423869	-1.17123	-0.620173	-1.00645	-0.271555	-1.18138	1.27459	0.297791	-0.911115	-0.159093	0.589691	1.55793	1.95744
CHST3	ENSG00000122863.6	8.64978e-05	-0.806112	-0.708586	-0.937757	-0.737352	-0.864816	-0.925864	-0.920784	-0.880352	-0.900119	-0.886581	-0.155494	-0.223289	0.055946	0.16679	0	0.119184	0.207479	0	0.181436	0.0660362	0.010767	0.0153663	0.0519709	0.0340755	0.046332	0.70822	0.646842	0.899647	1	0.848996	-0.538844	-0.304748	-0.854833	-0.373796	-0.679753	-0.826286	-0.814092	-0.717043	-0.764489	-0.731994	1.02285	0.860122	1.53038	1.79644	1.39609
CDH26	ENSG00000124215.17	8.64978e-05	-1.79128	-2.03991	-1.51681	-2.26017	-1.55614	-2.7445	-0.414792	-2.50962	-0.602112	-0.875622	-1.72271	-2.46589	-2.55172	-0.528769	0	0.34732	0.256729	0.447329	0.176473	0.432999	0	0.848865	0.0855841	0.780612	0.680954	0.372307	0.101518	0.0702422	0.807335	1	-0.246223	-0.525399	0.0619781	-0.772728	0.0178153	-1.31657	1.2994	-1.05282	1.08906	0.781947	-0.169219	-1.00372	-1.1001	1.17142	1.76516
PCDH11X	ENSG00000102290.22	8.85518e-05	-1.05394	-1.2142	-0.366527	-0.917418	-0.3899	-0.440798	-0.513094	-0.312395	-0.418435	-0.0832828	-0.307575	-1.43755	-0.223986	0.417214	0	0.206826	0.120423	0.577445	0.280432	0.564844	0.537402	0.498424	0.606631	0.549459	0.730157	0.609229	0	0.654296	1	0.775059	-1.17011	-1.4992	0.241489	-0.889766	0.193493	0.0889737	-0.0594859	0.35265	0.134896	0.823132	0.362548	-1.95787	0.534197	1.8509	0.994153
TNRC6C-AS1	ENSG00000204282.4	8.85518e-05	0.834391	-0.0503301	1.69228	0.349276	1.53983	0.420891	0.643694	0.512886	-0.00640077	-0.508	0.264482	-0.108903	0.467131	-0.575293	0	0.621671	0.231509	1	0.407735	0.932772	0.439318	0.537574	0.479887	0.250882	0.0296761	0.370341	0.205678	0.45971	0	0.253705	0.729154	-0.645358	2.06198	-0.0245262	1.82514	0.0867356	0.432886	0.22966	-0.577109	-1.3564	-0.156263	-0.736358	0.158575	-1.46095	-0.567165
INS-IGF2	ENSG00000129965.15	8.96747e-05	1.15686	0.185908	1.44423	0.0228406	0.943584	-0.159499	0.788718	-0.125391	0.353233	-0.159242	1.37761	0.25009	1.56539	-0.965799	0	0.838602	0.455007	0.952133	0.390584	0.754344	0.318547	0.69316	0.332022	0.521112	0.318648	0.925816	0.480363	1	0	0.38156	0.970133	-0.353533	1.36189	-0.575837	0.679383	-0.824414	0.468259	-0.777916	-0.125424	-0.824064	1.27108	-0.266035	1.52706	-1.92362	-0.606975
GRM8	ENSG00000179603.18	9.06101e-05	-0.435656	-0.29234	-1.32891	-0.894132	-1.26454	-1.08714	-1.09479	-0.791094	-0.374002	-0.482653	0.26771	0.16305	0.345695	0.181514	0	0.533412	0.618995	0	0.259631	0.0384397	0.144375	0.139806	0.321161	0.57023	0.505348	0.953431	0.890933	1	0.901958	0.793567	0.0634236	0.310224	-1.47482	-0.7261	-1.36397	-1.05847	-1.07165	-0.548661	0.169596	-0.017508	1.27466	1.09443	1.40896	1.12623	0.81365
RNU5A-1	ENSG00000199568.1	9.1213e-05	-2.56461	-1.319	-1.15581	3.63754	-1.88808	1.55631	-0.325864	-1.05793	-1.93067	-0.580084	-0.661353	-2.41804	-3.01918	-1.8125	0	0.0682872	0.255408	0.279924	1	0.169919	0.687349	0.404601	0.294628	0.163521	0.366411	0.354203	0.0903053	0	0.181273	0.453554	-0.975656	-0.244433	-0.148633	2.66525	-0.578503	1.44349	0.338578	-0.0911716	-0.603506	0.18934	0.141632	-0.889615	-1.24251	-0.534134	0.529873
AP006333.1	ENSG00000126500.3	9.1453e-05	1.69145	1.41535	1.98134	1.73411	2.05998	2.36376	1.64396	1.18019	0.805326	0.973318	0.938156	2.23524	2.25334	-0.345353	0	0.751832	0.649918	0.858838	0.767579	0.887866	1	0.734303	0.563113	0.424743	0.486753	0.473774	0.952559	0.959241	0	0.127478	0.365514	0.0246967	0.723358	0.418172	0.820432	1.19543	0.306893	-0.265592	-0.728325	-0.520954	-0.564359	1.03678	1.05912	-2.14873	-1.72243
C3	ENSG00000125730.17	9.21515e-05	1.75423	2.43404	3.14445	2.72557	3.16954	2.8612	2.06282	3.9179	2.44451	1.73592	0.587735	1.67469	0.851688	0.15621	0	0.447747	0.621262	0.802586	0.695672	0.808989	0.73029	0.526511	1	0.623935	0.443074	0.150013	0.427445	0.217384	0.0398707	0	-0.183784	0.400576	1.01123	0.651171	1.0328	0.767756	0.0814752	1.67608	0.409576	-0.199523	-1.18649	-0.252158	-0.959597	-1.55742	-1.6917
SMAD7	ENSG00000101665.9	9.22121e-05	0.0153967	0.75788	0.136802	0.653014	-0.0548106	0.244976	0.639471	0.37653	-0.318016	-0.0755223	1.10609	1.99386	2.07288	0.369476	0	0.139451	0.449996	0.190229	0.406136	0.110086	0.235473	0.400472	0.290496	0	0.101424	0.595634	0.966948	1	0.287545	0.133011	-0.71496	0.320894	-0.545585	0.174593	-0.812908	-0.394669	0.155699	-0.211135	-1.18011	-0.841803	0.806683	2.04524	2.15548	-0.220977	-0.736441
AC007091.1	ENSG00000223838.2	9.28553e-05	1.06303	2.3498	1.33511	2.94666	1.71442	2.15807	0.814712	2.18557	1.85001	1.74319	1.24904	3.55611	3.72046	0.652081	0	0.285724	0.631588	0.358855	0.792016	0.46081	0.580054	0.218982	0.587448	0.497253	0.468542	0.335721	0.955825	1	0.175269	0	-0.727425	0.504966	-0.466844	1.0766	-0.103557	0.321338	-0.965245	0.347682	0.0262979	-0.076005	-0.549275	1.66029	1.8177	-1.121	-1.74553
SNORA73A	ENSG00000274266.1	9.31547e-05	-0.773868	0.144087	-0.825125	3.55372	0.0250477	2.10612	-0.383455	0.159866	0.48587	-0.00371754	-0.37614	0.0417273	-0.632546	0.560122	0	0.0117057	0.22134	0	1	0.194155	0.669412	0.100865	0.224943	0.299393	0.187586	0.102535	0.197964	0.0439794	0.31635	0.188435	-0.909407	-0.11131	-0.953971	2.85312	-0.214806	1.59454	-0.56997	-0.0975913	0.185845	-0.239816	-0.56361	-0.200305	-0.786538	0.250402	-0.236584
L1CAM	ENSG00000198910.14	9.5305e-05	1.23334	0.509704	0.755289	-0.0437061	0.940981	-0.700985	0.942953	-0.559678	0.67706	0.214753	0.801446	0.698444	0.572756	-0.388254	0	1	0.625897	0.752859	0.339797	0.848857	0	0.849877	0.0730523	0.712416	0.473414	0.776721	0.723471	0.658494	0.161674	0.362392	1.44541	0.224076	0.638567	-0.709956	0.951974	-1.81929	0.955302	-1.5808	0.506534	-0.273736	0.71647	0.542626	0.330493	-1.29148	-0.63619
AC015813.1	ENSG00000264112.1	9.61016e-05	0.677565	1.08519	1.58534	1.39425	1.22434	1.46191	0.778731	1.39497	0.650902	0.814429	0.269445	1.06646	0.202135	-0.174215	0	0.484089	0.715753	1	0.891397	0.794837	0.929852	0.541584	0.891811	0.468936	0.561872	0.252143	0.705107	0.213889	0	0.0990108	-0.271314	0.460137	1.35761	1.01471	0.709838	1.13613	-0.0897789	1.01602	-0.319158	-0.0257225	-1.00365	0.426524	-1.12444	-1.79976	-1.48715
AC092079.1	ENSG00000259601.2	9.68847e-05	-3.24958	3.73568	2.65167	-0.286255	-0.362321	3.38044	1.86437	2.53667	1.33571	1.49381	1.63905	-0.251254	0.303538	-3.20356	0	0	1	0.844815	0.424225	0.413336	0.949145	0.732106	0.828352	0.656423	0.679057	0.699849	0.429236	0.508659	0.00658696	0.465205	-1.92269	1.41647	0.898286	-0.506132	-0.542493	1.24666	0.521931	0.843314	0.269216	0.344792	0.414222	-0.4894	-0.224193	-1.90069	-0.369293
LINC00052	ENSG00000259527.2	9.69144e-05	-2.99103	-5.22632	-2.36589	-6.25674	-0.870186	-1.68751	-1.89696	-1.89181	-2.90145	-1.44131	-1.60803	-5.0636	-6.32835	-0.22013	0	0.52736	0.174142	0.626144	0.0113167	0.862494	0.733341	0.700245	0.701058	0.541516	0.772245	0.745901	0.199855	0	0.965215	1	-0.132658	-1.21326	0.169552	-1.7114	0.892621	0.497502	0.39625	0.398738	-0.0893509	0.616521	0.535927	-1.1346	-1.74602	1.20688	1.31329
SLC46A1	ENSG00000076351.13	9.69144e-05	-0.431882	-0.108149	-0.82706	-0.612252	-0.945369	-0.806994	-1.0874	-0.686937	-0.475002	-0.640091	0.0232248	0.151462	0.462747	0.0827627	0	0.422875	0.631715	0.167946	0.306518	0.0916246	0.180891	0	0.258339	0.395058	0.288559	0.716464	0.79919	1	0.754872	0.701482	-0.0829351	0.614691	-0.934521	-0.471623	-1.18947	-0.891279	-1.49554	-0.632563	-0.175857	-0.531615	0.897794	1.17414	1.84494	1.02609	0.847746
SCUBE3	ENSG00000146197.9	9.71731e-05	-0.548377	-0.938413	-0.441672	-1.28456	-0.713428	-1.26263	-0.534069	-0.980604	-0.228863	-0.230841	-0.540181	-1.09615	-0.942921	0.0877941	0	0.536438	0.252227	0.614191	0	0.416168	0.0159793	0.546864	0.221484	0.76926	0.767819	0.542409	0.137287	0.248943	1	0.936027	0.218685	-0.676482	0.463581	-1.47091	-0.160122	-1.42058	0.251523	-0.773312	0.951997	0.947457	0.237494	-1.03851	-0.686827	1.67875	1.47726
LINC01162	ENSG00000232790.3	9.75844e-05	-1.25199	-0.286363	3.42587	1.05448	-0.0119274	1.46707	0.206806	1.11248	-0.735068	0.766106	-0.368624	-0.967197	-2.96111	-2.66277	0	0.267594	0.418781	1	0.628714	0.461749	0.693313	0.495996	0.637795	0.348528	0.583564	0.405901	0.312184	0	0.0467103	0.463616	-0.731473	-0.128377	2.19015	0.709063	0.0430255	0.966756	0.179639	0.745289	-0.408623	0.528958	-0.179755	-0.553602	-1.79893	-1.6126	0.0504749
AL022322.1	ENSG00000272720.1	9.82562e-05	0.902943	0.938792	1.864	1.60299	1.64956	1.3642	1.96814	1.51741	1.25882	1.54551	0.0607534	0.820719	0.134754	-0.422797	0	0.554486	0.569479	0.956443	0.847276	0.866755	0.747402	1	0.811485	0.703331	0.823238	0.202243	0.520096	0.233194	0	0.176833	-0.147171	-0.099545	1.12963	0.782864	0.844742	0.465621	1.26799	0.669176	0.325632	0.706511	-1.26606	-0.256409	-1.16774	-1.90847	-1.34677
AP1G2	ENSG00000213983.12	9.89697e-05	0.767338	0.821022	0.836332	1.01648	0.883386	1.26661	0.950839	1.27198	0.780302	1.03357	-0.00653352	0.20684	0.0226113	0.127215	0	0.60529	0.64728	0.659255	0.800156	0.696059	0.995803	0.748818	1	0.61543	0.813523	0	0.166892	0.0227959	0.104613	0.00511025	0.220587	0.336527	0.369592	0.758647	0.471215	1.29886	0.616892	1.31045	0.248586	0.795556	-1.45073	-0.98991	-1.38779	-1.16187	-1.43662
SPATS2L	ENSG00000196141.14	9.90271e-05	-0.339713	0.60981	-0.491115	0.582346	-0.357005	0.239452	-0.247403	0.218614	-0.169249	-0.0991039	0.0962669	0.932849	1.35962	-0.0967648	0	0.0818067	0.59486	0	0.58002	0.0724632	0.394745	0.131684	0.383486	0.173913	0.211814	0.317378	0.769406	1	0.213078	0.265363	-0.938121	0.883665	-1.22861	0.830971	-0.971299	0.173084	-0.761012	0.133104	-0.611064	-0.476481	-0.101636	1.50346	2.32227	-0.471993	-0.286337
TAC1	ENSG00000006128.12	9.95544e-05	2.2138	1.14682	2.07671	1.38256	1.97089	1.66779	1.68003	0.981623	1.25689	1.1462	1.61951	0.872468	0.207628	-0.394436	0	1	0.590919	0.947437	0.681302	0.906867	0.790659	0.795353	0.527582	0.633117	0.590681	0.772149	0.485732	0.230832	0	0.151227	1.3414	-0.0546187	1.16202	0.253822	1.02358	0.627008	0.643027	-0.27076	0.089388	-0.0554297	0.563842	-0.413576	-1.28344	-2.07117	-1.5551
AL031598.1	ENSG00000260532.1	9.96061e-05	1.65609	4.69848	2.0017	4.24062	3.1587	4.31209	3.52615	3.91741	4.41035	5.23501	-1.04172	2.46653	3.88599	0.409089	0	0.429811	0.914522	0.484873	0.841575	0.669206	0.852962	0.727748	0.790082	0.868617	1	0	0.55893	0.785076	0.231141	0.165965	-0.636899	0.974702	-0.453825	0.732165	0.159058	0.770023	0.353702	0.560954	0.822073	1.25891	-2.06597	-0.207597	0.54431	-1.29745	-1.51415
DAPL1	ENSG00000163331.11	9.99651e-05	1.94252	-0.43387	1.01987	-0.708275	0.559873	-0.199386	1.29937	1.3053	1.29086	0.424724	-0.759423	-2.77669	-0.952333	0.791961	0	1	0.496443	0.804489	0.438296	0.707017	0.54613	0.863715	0.864972	0.861913	0.678378	0.427458	0	0.38658	0.756196	0.58838	1.45462	-0.514413	0.690123	-0.741779	0.308982	-0.320124	0.921711	0.926627	0.914665	0.197	-0.784158	-2.45562	-0.944	0.501285	-0.154917
ADAMTS3	ENSG00000156140.10	0.000100133	0.367491	0.514417	-0.0224872	-0.366345	-0.603517	-0.423906	-0.433502	-0.137449	-0.59474	0.0425531	1.48317	0.772225	0.820396	-0.424693	0	0.465335	0.535746	0.278446	0.11366	0	0.0860744	0.0814757	0.223353	0.00420588	0.309615	1	0.659295	0.68238	0.0856974	0.289222	0.493145	0.733661	-0.145247	-0.708139	-1.09639	-0.802367	-0.818076	-0.333439	-1.08202	-0.0387767	2.3195	1.15569	1.23455	-0.803655	-0.108436
LPAR3	ENSG00000171517.6	0.000100133	-0.327023	0.403071	0.0177499	1.19184	0.988372	1.16203	0.736193	1.13137	0.0911462	-0.424175	-0.239971	0.724142	2.2698	0.29564	0	0.0360624	0.307072	0.164042	0.599863	0.524335	0.588798	0.430727	0.577415	0.191286	0	0.0683761	0.426253	1	0.267194	0.157453	-1.17257	-0.179088	-0.703416	0.89424	0.617366	0.853677	0.274212	0.81195	-0.603542	-1.30477	-1.05411	0.257814	2.36108	-0.325275	-0.72757
CRYL1	ENSG00000165475.15	0.000100346	0.527055	-0.0987388	-0.146789	-0.141828	0.259172	-0.837317	-0.204996	-0.301562	0.0273902	-0.57256	0.426736	1.63877	0.561299	0.227793	0	0.55102	0.298285	0.278879	0.280882	0.442832	0	0.255371	0.216372	0.349224	0.106926	0.510505	1	0.56485	0.430159	0.338162	0.755107	-0.328471	-0.411671	-0.403081	0.29126	-1.60734	-0.512457	-0.679664	-0.110075	-1.1489	0.581403	2.68006	0.814401	0.236926	-0.157502
PTPRZ1	ENSG00000106278.12	0.000100356	-0.678872	-0.873251	-0.705861	-1.19226	-0.834169	-1.21316	-0.844871	-1.03605	-0.432349	-0.450227	-0.284288	-1.6826	-1.3236	-0.0356881	0	0.596533	0.48101	0.580493	0.291415	0.504237	0.278993	0.497876	0.384255	0.743047	0.732421	0.831042	0	0.213359	0.97879	1	0.195748	-0.210712	0.139312	-0.877787	-0.128989	-0.921492	-0.151368	-0.551136	0.711244	0.67386	1.02085	-1.90311	-1.15242	1.54069	1.61531
Z99774.3	ENSG00000276991.1	0.000100667	1.10657	1.47705	2.24346	1.53905	1.29234	1.80984	1.83956	1.92213	1.45729	1.56577	0.129695	0.222679	-0.310199	-0.157606	0	0.5548	0.699876	1	0.724158	0.627545	0.830198	0.841834	0.874169	0.692138	0.73462	0.17226	0.208672	0	0.0597547	0.121472	0.035943	0.469265	1.3657	0.541791	0.253221	0.858519	0.893275	0.989856	0.446154	0.57304	-1.10665	-0.997895	-1.62117	-1.44269	-1.25835
RTN1	ENSG00000139970.17	0.000100852	0.896372	0.649798	0.152123	-0.0253721	0.136692	-0.72112	0.226174	-0.514142	0.71396	0.443277	0.490193	-0.0409602	-0.215092	-0.403123	0	1	0.847558	0.539874	0.43014	0.530334	0	0.585656	0.127962	0.887225	0.719878	0.748883	0.420503	0.312847	0.196599	0.445826	1.66568	1.13717	0.0704551	-0.309987	0.0373805	-1.80125	0.229176	-1.35761	1.27469	0.694514	0.795073	-0.343398	-0.716632	-1.11966	-0.255604
NR3C2	ENSG00000151623.15	0.000101171	-1.58462	0.454356	-0.825665	-0.220983	-0.72137	-0.314812	-0.594295	-0.306604	-0.179645	-0.42722	1.51731	0.162293	0.834189	0.670673	0	0	0.657325	0.244672	0.439609	0.278295	0.409361	0.319261	0.412007	0.452936	0.373123	1	0.56317	0.779775	0.727061	0.51085	-1.9551	0.734429	-0.953994	-0.156383	-0.816424	-0.28015	-0.648803	-0.269322	-0.101856	-0.428422	2.13653	0.34918	1.23545	1.01976	0.135106
TMPRSS7	ENSG00000176040.13	0.00010122	0.044495	-1.91198	0.693378	-1.54511	1.65035	-1.94704	0.7557	-1.20821	-0.575378	-0.605984	-1.78359	-2.64153	-2.62787	-2.46081	0	0.625839	0.169982	0.777027	0.255464	1	0.161814	0.791548	0.333961	0.481409	0.474278	0.199899	0	0.00318347	0.042106	0.615471	0.732382	-0.716837	1.21303	-0.445082	1.92188	-0.742804	1.25919	-0.195529	0.273225	0.250554	-0.621727	-1.25723	-1.24711	-1.12337	0.699423
MIR222HG	ENSG00000270069.1	0.00010122	-1.36161	-1.51811	-2.41402	-1.83931	-2.21324	-0.803725	-2.17391	-1.72858	-1.18636	-1.54951	0.473316	-0.166987	-0.323799	-0.175451	0	0.364491	0.31029	0	0.199043	0.0695386	0.557709	0.0831589	0.237395	0.425188	0.299415	1	0.778237	0.723927	0.775306	0.836072	-0.252163	-0.424095	-1.40837	-0.776982	-1.18778	0.360747	-1.14458	-0.655326	-0.0596256	-0.45859	1.76374	1.06029	0.888007	1.05099	1.24374
SLC25A1	ENSG00000100075.10	0.000101329	0.116067	0.334059	-0.538385	0.145286	-0.508902	-0.0164231	-0.376508	-0.170636	-0.405559	-0.321456	0.476381	0.960694	0.776829	0.238502	0	0.43657	0.581987	0	0.45606	0.0196678	0.348188	0.107984	0.245317	0.0886051	0.144708	0.676926	1	0.877348	0.518243	0.359144	0.150753	0.628848	-1.28458	0.214834	-1.21991	-0.139822	-0.929551	-0.478038	-0.993266	-0.808812	0.940985	2.00317	1.59992	0.419275	-0.103803
PLXNA2	ENSG00000076356.7	0.00010154	0.471128	0.309818	-0.109876	-0.749941	-0.0949175	-0.854389	0.0058263	-0.562735	0.0608582	0.224676	1.41685	0.190287	-0.0126285	0.19815	0	0.58361	0.512587	0.327801	0.0459875	0.334387	0	0.378743	0.128412	0.402973	0.4751	1	0.459959	0.370618	0.463421	0.376178	0.812899	0.513692	-0.264781	-1.45201	-0.237034	-1.64574	-0.0501687	-1.10477	0.0519075	0.355765	2.56707	0.29198	-0.0843998	0.306564	-0.0609757
FAM110B	ENSG00000169122.11	0.000102174	-0.702945	-1.02209	-1.01949	-1.20659	-1.0153	-1.48191	-0.888402	-1.47109	-0.440709	-0.467668	-1.18452	-1.19646	-0.240399	-0.328574	0	0.525648	0.310287	0.312042	0.185789	0.31487	0	0.400501	0.00729772	0.702607	0.684415	0.200678	0.192619	0.837777	0.778276	1	0.309114	-0.38825	-0.382567	-0.79139	-0.373409	-1.39299	-0.0961275	-1.36936	0.882127	0.823218	-0.743177	-0.769271	1.31982	1.12715	1.84512
GABPB1-AS1	ENSG00000244879.8	0.000102319	0.187508	0.513434	1.07208	0.649052	0.501293	1.07418	0.479239	0.857735	0.158813	0.43681	0.0243708	0.667137	-0.456297	-0.125076	0	0.420657	0.633614	0.998629	0.722226	0.625681	1	0.611272	0.858578	0.401908	0.583548	0.314064	0.734042	0	0.216417	0.298141	-0.490603	0.252508	1.52622	0.561716	0.224825	1.531	0.174544	1.03751	-0.556027	0.0778035	-0.862556	0.602949	-1.95848	-1.2033	-0.918121
SLC44A4	ENSG00000204385.12	0.000102525	0.739223	0.434349	1.74996	1.53334	2.48098	1.47412	1.4032	1.24828	1.57636	1.31712	-0.258423	-0.684546	-1.35531	-0.190412	0	0.545978	0.466507	0.809446	0.75298	1	0.737542	0.719055	0.678672	0.764194	0.696619	0.285923	0.174847	0	0.303652	0.353286	-0.0237923	-0.310193	0.925703	0.722209	1.61243	0.666575	0.599949	0.454415	0.762623	0.519092	-0.960989	-1.36129	-1.99141	-0.897098	-0.718224
CGREF1	ENSG00000138028.16	0.000102581	-0.275162	0.765126	-0.716808	0.574008	-0.48511	0.974793	-0.59447	0.843766	0.0298487	-0.0598573	0.102116	0.873898	0.898518	0.301896	0	0.261082	0.876054	0	0.763073	0.13697	1	0.0723205	0.922543	0.44139	0.38836	0.484112	0.940355	0.954909	0.602213	0.423745	-0.843636	0.945002	-1.60299	0.6164	-1.20461	1.3055	-1.39264	1.08021	-0.31921	-0.473448	-0.194955	1.13202	1.17435	0.14854	-0.370531
B3GALT2	ENSG00000162630.6	0.000102684	1.84602	2.13389	1.93564	1.44275	1.86946	0.605783	1.60268	0.94555	1.61194	1.4479	1.58468	1.8186	1.47161	-0.344526	0	0.883849	1	0.920009	0.721134	0.893303	0.383433	0.785665	0.520523	0.789401	0.723213	0.778403	0.872784	0.732781	0	0.13901	0.711628	1.10975	0.835572	0.1539	0.744033	-1.00361	0.375089	-0.533718	0.387894	0.161027	0.350197	0.6737	0.193823	-2.31788	-1.8414
PXK	ENSG00000168297.16	0.000102915	0.068905	0.827181	0.31664	0.734891	0.187856	0.981853	0.242252	0.504985	0.0463754	0.116888	0.34576	1.60187	0.758254	-0.114727	0	0.106974	0.548707	0.251292	0.494943	0.176269	0.63881	0.207958	0.361012	0.0938498	0.134927	0.268256	1	0.508553	0	0.066834	-0.802913	0.832141	-0.268728	0.633138	-0.546422	1.16566	-0.429127	0.137397	-0.851493	-0.699448	-0.205937	2.50259	0.683514	-1.19887	-0.951491
IGFBPL1	ENSG00000137142.5	0.000103051	1.24304	1.22208	0.675667	0.51531	0.593565	0.124517	0.650285	0.030219	0.716045	0.496148	1.10233	0.837234	-0.0790522	-0.347037	0	1	0.986818	0.643181	0.542332	0.591547	0.296561	0.627218	0.237257	0.668574	0.530281	0.911509	0.74479	0.168536	0	0.218252	1.48781	1.44476	0.322433	-0.00694065	0.153795	-0.809633	0.270298	-1.00332	0.40537	-0.0463007	1.1988	0.654292	-1.22777	-1.77821	-1.06539
SUSD5	ENSG00000173705.9	0.000103888	-0.940185	-0.622123	-0.431161	-0.486836	-0.389956	-0.466881	-0.500038	-0.472	-0.539333	-0.227192	-0.418365	-1.32695	0.681668	0.357376	0	0.192553	0.350902	0.445973	0.418255	0.466487	0.428189	0.411682	0.425641	0.392119	0.54752	0.452343	0	1	0.83855	0.660628	-1.16416	-0.49666	-0.0958992	-0.212741	-0.00942493	-0.170864	-0.240448	-0.181606	-0.322912	0.332159	-0.0690454	-1.97584	2.23953	1.55896	0.808952
TMEFF2	ENSG00000144339.12	0.000103888	0.867665	1.67311	-0.135772	0.875844	-0.274793	-0.0269284	-0.0888178	0.0769384	0.286223	0.533809	1.13408	0.711207	0.272546	-0.345981	0	0.601085	1	0.104111	0.605136	0.0352576	0.158018	0.127366	0.20946	0.313113	0.435736	0.733032	0.523596	0.30634	0	0.171355	0.856025	2.24315	-0.872083	0.87011	-1.1115	-0.684634	-0.791219	-0.505755	-0.145328	0.281062	1.31484	0.586576	-0.168881	-1.2341	-0.638258
AC093849.4	ENSG00000288025.1	0.000103941	1.90488	2.46933	2.82509	1.14274	2.22787	1.38496	1.01043	1.22996	2.1508	1.25589	-1.21563	2.35074	1.81367	-1.2524	0	0.774319	0.91275	1	0.587405	0.853533	0.646809	0.554958	0.608796	0.834631	0.615155	0.00901926	0.883667	0.751952	0	0.30715	0.497051	0.950794	1.23678	-0.11561	0.756695	0.0791026	-0.221966	-0.0454962	0.694741	-0.0246524	-2.01143	0.855468	0.423735	-2.04099	-1.03422
CCDC194	ENSG00000269720.2	0.000103973	1.16787	2.06871	2.23374	3.23775	3.84325	2.99893	2.67095	3.02807	2.37451	2.40287	0.0565018	0.305172	-2.4207	1.41585	0	0.572893	0.716706	0.743052	0.903335	1	0.865209	0.81285	0.869861	0.765525	0.770052	0.39547	0.435168	0	0.61248	0.38645	-0.319956	0.229721	0.33042	0.943051	1.31252	0.797326	0.597201	0.815105	0.416316	0.43362	-0.998096	-0.846361	-2.50965	-0.168645	-1.03257
SKIDA1	ENSG00000180592.17	0.000104591	-0.916337	-0.792274	-0.707369	-1.26637	-0.895324	-1.29386	-0.796681	-1.13053	-0.612406	-0.487418	-0.476164	-0.994438	-0.934493	0.0458326	0	0.281799	0.374405	0.437781	0.0205241	0.297484	0	0.371116	0.121916	0.508665	0.601961	0.610362	0.223502	0.268247	1	0.965789	-0.416937	-0.104984	0.108506	-1.29707	-0.3641	-1.36621	-0.116064	-0.955522	0.347288	0.661568	0.689866	-0.613319	-0.46259	2.00241	1.88716
LINC01933	ENSG00000254226.6	0.000104591	0.577914	-1.04637	-0.38915	-2.81277	0.682054	-2.31345	-0.593265	-2.16825	-0.394229	-1.02641	-0.0512047	-1.72265	-2.69416	-1.55992	0	0.970202	0.505433	0.693488	0	1	0.142872	0.635083	0.184422	0.692035	0.511143	0.790187	0.311925	0.0339386	0.358487	0.804839	1.41415	-0.0107435	0.565801	-1.56031	1.50551	-1.12229	0.386741	-0.994904	0.561344	0.00676365	0.862261	-0.604004	-1.45626	-0.461251	0.90718
SGCG	ENSG00000102683.7	0.000104782	3.47354	2.96658	2.95682	4.06254	1.94064	4.07106	0.69839	2.63544	0.359317	2.02736	1.79395	1.55823	2.23517	0.977891	0	0.853228	0.7287	0.726303	0.997908	0.476692	1	0.17155	0.647359	0.0882613	0.497993	0.440659	0.382757	0.549039	0.240206	0	1.07018	0.670201	0.662501	1.53489	-0.139243	1.54161	-1.11935	0.408935	-1.38688	-0.0708251	-0.254982	-0.440962	0.093131	-0.898834	-1.67037
KCTD1	ENSG00000134504.14	0.000106255	0.0917778	-0.168211	-0.136546	-0.40308	-0.130272	-0.384183	-0.146671	-0.517648	-0.304106	-0.346781	0.720557	1.1054	0.229242	0.0618222	0	0.375482	0.215297	0.234807	0.0705881	0.238672	0.0822311	0.228568	0	0.131569	0.105276	0.762889	1	0.460177	0.357026	0.318936	0.260098	-0.334694	-0.262252	-0.872019	-0.247899	-0.828787	-0.285417	-1.13412	-0.645588	-0.743219	1.69859	2.57902	0.574582	0.191567	0.0501326
SPATA31C1	ENSG00000230246.7	0.00010786	3.13175	1.54545	2.86721	1.82456	3.39838	1.36799	3.19486	0.759329	1.74887	0.720763	-0.142434	-1.05925	-2.07255	-0.665336	0	0.951263	0.661313	0.902911	0.71233	1	0.628877	0.9628	0.517622	0.698494	0.510573	0.352794	0.185214	0	0.257216	0.378829	1.21262	0.262131	1.05411	0.42937	1.37238	0.1558	1.25043	-0.208903	0.384013	-0.232011	-0.749226	-1.29857	-1.90572	-1.06254	-0.663881
STARD8	ENSG00000130052.13	0.000108629	2.4593	3.06071	2.05452	2.62718	1.84431	1.7974	1.46118	1.8064	1.64347	1.43998	2.014	2.86393	1.52891	0.648922	0	0.803507	1	0.671254	0.858356	0.602574	0.587248	0.477398	0.59019	0.536957	0.470471	0.658016	0.935706	0.499528	0.212017	0	0.807979	1.56414	0.299035	1.01905	0.0347327	-0.0242464	-0.446977	-0.0129228	-0.217777	-0.473637	0.248092	1.31672	-0.361814	-1.46824	-2.28414
FAM89A	ENSG00000182118.8	0.000108845	0.470693	0.087636	-0.52368	-0.366955	-0.466566	-0.902077	-0.503569	-0.447592	-0.244157	-0.303829	1.30453	0.416823	-0.0612645	-0.0924865	0	0.622117	0.448522	0.171483	0.242508	0.197367	0	0.180597	0.205965	0.298159	0.271116	1	0.597704	0.381042	0.366893	0.408806	1.08615	0.368223	-0.777511	-0.483775	-0.670466	-1.4867	-0.739818	-0.634905	-0.253626	-0.365464	2.64894	0.985187	0.0891526	0.0306361	0.203975
SLC7A14	ENSG00000013293.6	0.000108926	1.14881	1.23786	2.06615	0.936671	1.76757	-0.0902229	1.05923	0.427059	1.90428	1.77634	0.343177	0.749821	-0.969679	-0.995705	0	0.700398	0.729481	1	0.631114	0.902484	0.29573	0.671141	0.464675	0.947135	0.905349	0.437279	0.570088	0.00849994	0	0.325197	0.402718	0.494345	1.34662	0.184438	1.03939	-0.87219	0.310544	-0.339929	1.18006	1.04842	-0.426241	-0.00782217	-1.77711	-1.80389	-0.779354
HERC6	ENSG00000138642.14	0.000109758	-2.31522	-0.4674	-2.29674	-0.535125	-0.485988	-1.41676	-0.996231	-1.30236	-0.803725	-1.16433	-0.480882	0.783842	1.1076	0.162555	0	0	0.539853	0.005399	0.520067	0.534422	0.262491	0.385351	0.295912	0.441593	0.336239	0.535914	0.905412	1	0.723899	0.676407	-1.6819	0.219505	-1.66289	0.149815	0.200378	-0.757389	-0.324664	-0.639676	-0.126575	-0.497643	0.205631	1.50704	1.84018	0.867731	0.700461
CCDC68	ENSG00000166510.14	0.000109921	-1.86005	-2.68612	-0.577425	-3.27593	1.6204	-4.03884	-2.08252	-3.23026	-0.904224	-1.63598	-1.48876	-2.70372	-4.15798	-2.86162	0	0.397677	0.254718	0.619646	0.152646	1	0.0206172	0.359176	0.16055	0.563091	0.436454	0.461931	0.251672	0	0.224346	0.719575	0.0842886	-0.442588	0.902359	-0.818777	2.30416	-1.30537	-0.0576056	-0.789645	0.693924	0.227204	0.321099	-0.453815	-1.38135	-0.554525	1.27065
HMCN2	ENSG00000148357.16	0.000110319	-0.751284	-0.252841	-0.626659	2.01285	0.68875	2.14906	-0.0779102	2.24269	0.701	0.172397	-0.986707	-0.285036	0.236554	-0.210676	0	0.0728999	0.227245	0.111491	0.928827	0.518814	0.971005	0.281414	1	0.522607	0.358922	0	0.217276	0.378789	0.240302	0.305539	-1.04161	-0.56329	-0.922017	1.61093	0.340288	1.74164	-0.395421	1.8315	0.352044	-0.155219	-1.26753	-0.594186	-0.0936521	-0.522827	-0.320656
PPM1N	ENSG00000213889.10	0.000111937	0.417576	1.05498	1.78764	1.29895	1.63198	1.99802	1.79513	1.61551	1.25309	1.57313	-1.22354	-0.133566	-0.427742	-0.0156289	0	0.509417	0.707274	0.934698	0.783002	0.886378	1	0.937021	0.881265	0.768768	0.868111	0	0.338337	0.247022	0.374946	0.379797	-0.427588	0.215024	0.953664	0.460978	0.796727	1.16576	0.961208	0.780122	0.414747	0.737398	-2.0821	-0.983229	-1.27981	-0.864329	-0.848573
LYSMD2	ENSG00000140280.14	0.000111941	-0.495146	-0.179629	-0.640725	-0.36848	-1.1129	0.563125	-1.76485	-0.377621	-0.512513	-0.828758	0.569014	1.92521	0.99336	0.311552	0	0.344088	0.429592	0.304636	0.378414	0.176678	0.630878	0	0.375937	0.339382	0.25368	0.632473	1	0.747471	0.562702	0.478272	-0.40601	-0.0571983	-0.566951	-0.265978	-1.08895	0.763936	-1.8097	-0.276083	-0.425209	-0.774826	0.770445	2.26975	1.23957	0.485815	0.141386
LINC02525	ENSG00000230269.7	0.000113167	0.838601	1.14789	1.25695	1.03072	1.07915	0.676259	0.972694	1.13429	0.529854	0.333021	1.05413	2.24494	0.101966	-0.312752	0	0.450153	0.57108	0.61372	0.525267	0.544204	0.386681	0.502581	0.565762	0.32944	0.252483	0.534421	1	0.162145	0	0.122279	0.0526018	0.549333	0.724487	0.361148	0.438932	-0.208124	0.267957	0.52749	-0.443253	-0.759372	0.398749	2.31121	-1.13045	-1.7965	-1.29421
DCXR	ENSG00000169738.8	0.000113322	0.158522	0.253548	-0.366196	0.36066	-0.203226	0.268093	0.0263851	-0.0118225	-0.303556	-0.166295	0.558441	1.51803	0.642295	0.0276734	0	0.278479	0.328911	0	0.385758	0.0864916	0.336631	0.208351	0.188074	0.0332444	0.106092	0.490725	1	0.535228	0.209035	0.194348	-0.0544329	0.147241	-1.16805	0.374566	-0.822176	0.17811	-0.334869	-0.415958	-1.03511	-0.743796	0.794319	2.83087	0.972283	-0.332135	-0.390867
SYT7	ENSG00000011347.10	0.000113984	1.12233	1.8501	0.717467	1.05916	0.752942	0.472805	0.731729	0.399784	0.49451	0.696873	0.599238	1.95174	0.538542	-0.253151	0	0.623832	0.953903	0.440211	0.595181	0.456301	0.329248	0.446679	0.29613	0.339092	0.430871	0.38659	1	0.359062	0	0.114813	0.649551	1.89337	-0.0423928	0.541585	0.0182377	-0.460539	-0.0180183	-0.585338	-0.423443	-0.0775891	-0.244456	2.06708	-0.34819	-1.70126	-1.2686
OSBPL3	ENSG00000070882.13	0.000114462	-1.29695	-1.00703	-0.939629	-0.691786	-1.09358	-0.81637	-1.1874	-1.04105	-1.16882	-0.963138	-0.82815	-0.336257	-0.164802	0.221724	0	0	0.1909	0.235283	0.39848	0.133908	0.316445	0.0721303	0.168499	0.0843678	0.219804	0.308689	0.632586	0.745484	1	0.854001	-1.16276	-0.54164	-0.397232	0.133752	-0.727071	-0.13316	-0.928073	-0.614523	-0.888256	-0.447597	-0.158396	0.895448	1.26278	2.09088	1.61585
FABP7	ENSG00000164434.12	0.000114499	-1.44136	-0.874613	-1.72507	-1.15033	-1.63211	-1.01465	-1.28208	-0.877886	-0.192099	-0.316977	-1.58514	-0.765141	-0.862267	-0.520963	0	0.164465	0.493	0	0.333172	0.0538903	0.411824	0.256798	0.491103	0.888643	0.816253	0.0811155	0.556459	0.500157	0.698006	1	-0.922733	0.140227	-1.45485	-0.376889	-1.28049	-0.122413	-0.623995	0.134089	1.42032	1.1861	-1.19241	0.345548	0.163384	0.803516	1.78061
CCDC170	ENSG00000120262.10	0.000115617	-0.765646	-0.61379	0.195255	0.482439	-0.541566	0.243368	0.0668373	-0.505943	0.158203	-0.0330028	0.528475	1.98445	2.04489	0.185346	0	0	0.0540308	0.341892	0.444073	0.0797283	0.359011	0.296201	0.0924032	0.328709	0.260677	0.460453	0.978495	1	0.338366	0.27242	-1.20559	-1.02146	-0.0404578	0.307764	-0.933883	0.0178809	-0.196169	-0.890689	-0.0853846	-0.31723	0.363584	2.12901	2.2023	-0.0524735	-0.277212
AC009951.4	ENSG00000279166.1	0.000115773	-0.0338312	0.28229	3.03566	1.23492	1.51309	1.27363	0.295823	0.900738	0.771808	-1.04463	4.16123	3.78047	1.01695	2.67649	0	0.194166	0.25489	0.783787	0.437882	0.491315	0.445317	0.257489	0.373688	0.348922	0	1	0.926859	0.396012	0.714795	0.200664	-0.915404	-0.702334	1.15347	-0.0602495	0.127239	-0.0341587	-0.693213	-0.285493	-0.372393	-1.5967	1.91212	1.65548	-0.207161	0.911389	-0.892601
AC126121.3	ENSG00000243295.2	0.000116434	3.4258	3.49038	3.92567	0.893449	3.72179	0.318025	3.45161	2.54647	3.64139	2.7009	0.757604	-1.44889	-0.048483	-1.35291	0	0.906993	0.919009	1	0.43582	0.962065	0.328755	0.911795	0.743383	0.947107	0.772117	0.410544	0	0.260562	0.0178583	0.269583	0.874084	0.90747	1.13248	-0.43494	1.02709	-0.732389	0.887427	0.419542	0.985531	0.499369	-0.505161	-1.64574	-0.921844	-1.59613	-0.896783
ITGB4	ENSG00000132470.14	0.000116855	0.0971433	1.08686	-1.96493	1.36389	-1.26826	1.38054	-0.385749	0.858592	-0.607609	0.704817	-0.66856	1.59521	1.11001	-0.091994	0	0.579211	0.857211	0	0.935025	0.195685	0.939703	0.443572	0.793093	0.381254	0.749899	0.364134	1	0.863713	0.526085	0.551925	-0.110264	0.823637	-2.05604	1.08504	-1.39866	1.10076	-0.565924	0.608241	-0.775271	0.463138	-0.832785	1.30332	0.84548	-0.288735	-0.201929
C10orf105	ENSG00000214688.6	0.0001177	-0.107296	1.16689	1.42739	1.86099	1.04836	1.30301	1.35017	1.36067	1.75015	1.03009	-1.26219	-0.027533	0.662566	0.0216063	0	0.369782	0.77776	0.861167	1	0.739808	0.821342	0.836443	0.839805	0.964512	0.733957	0	0.395321	0.616281	0.411054	0.404136	-1.01303	0.454413	0.754418	1.25378	0.317905	0.611172	0.665487	0.677579	1.12614	0.296859	-2.34309	-0.921173	-0.126407	-0.864581	-0.889464
CHST8	ENSG00000124302.13	0.000118149	1.09256	1.46132	0.358585	1.01643	0.665606	-0.366369	0.586109	0.0635216	0.731458	0.698204	0.470477	1.20371	-0.42154	-0.68545	0	0.828226	1	0.486328	0.792762	0.629344	0.148633	0.592313	0.348883	0.660019	0.644529	0.53845	0.880002	0.122934	0	0.319294	1.00237	1.58515	-0.157602	0.882045	0.327613	-1.30331	0.201976	-0.623917	0.431685	0.37913	0.019233	1.17803	-1.3905	-1.80759	-0.724306
CACNA1A	ENSG00000141837.21	0.000118181	0.669458	0.304194	1.13427	0.427258	0.950749	0.53612	0.954468	0.53753	0.511478	0.702811	-0.168758	-0.547435	-0.279203	0.0334237	0	0.723606	0.506408	1	0.579586	0.890871	0.644319	0.893082	0.645157	0.629666	0.743439	0.225175	0	0.1595	0.345398	0.325524	0.582935	-0.164082	1.53355	0.0876009	1.15822	0.31024	1.16582	0.313123	0.259843	0.651147	-1.13134	-1.90579	-1.35721	-0.717847	-0.786204
ZNF536	ENSG00000198597.9	0.000118181	-0.667909	0.443134	-1.10719	0.0209371	-1.39055	-0.45756	-1.17755	-0.544116	-0.749045	-0.687109	-0.269881	1.11386	0.688013	-0.0379304	0	0.288547	0.732182	0.113143	0.563601	0	0.372539	0.0850505	0.337977	0.25615	0.28088	0.447478	1	0.829961	0.540095	0.55524	-0.491079	1.08409	-1.11386	0.485522	-1.51559	-0.192859	-1.21361	-0.315574	-0.606108	-0.5183	0.0732196	2.035	1.43126	0.402064	0.455839
ME3	ENSG00000151376.16	0.000118181	0.707141	0.731405	0.0764427	0.823777	0.591577	0.947007	0.787006	1.18264	0.954245	1.27835	0.0948688	-0.18867	-0.0991335	0.765469	0	0.610634	0.627174	0.180716	0.69014	0.53186	0.774141	0.665075	0.934759	0.779074	1	0.193276	0	0.0610331	0.650394	0.128608	0.273519	0.324442	-1.05008	0.518296	0.0309957	0.776911	0.441127	1.27141	0.792099	1.47227	-1.01141	-1.60645	-1.41855	0.395929	-1.2105
MIR4751	ENSG00000283842.1	0.000120805	0.393111	0.225457	0.829567	1.75969	1.02354	1.96067	0.23859	1.32675	0.136356	0.616766	-0.48347	-0.885106	-0.393799	0.200098	0	0.449163	0.39025	0.602533	0.929378	0.670694	1	0.394865	0.777244	0.35894	0.527755	0.141134	0	0.172645	0.381339	0.311025	-0.0869916	-0.295035	0.454607	1.6088	0.695306	1.85819	-0.278738	1.07157	-0.405599	0.190542	-1.17474	-1.67313	-1.06347	-0.326502	-0.574804
AP006545.2	ENSG00000272128.1	0.000121308	0.464452	2.30558	1.75368	2.59128	3.03844	3.0426	1.55216	3.68968	0.745224	1.20482	0.523799	2.30746	0.739388	-1.64709	0	0.39566	0.740649	0.637235	0.794184	0.877973	0.878752	0.599475	1	0.448271	0.53439	0.40678	0.741002	0.447177	0	0.308631	-0.729736	0.583619	0.189928	0.787424	1.1064	1.10937	0.0461766	1.57096	-0.52945	-0.201597	-0.687402	0.584963	-0.533613	-2.23599	-1.06105
ARHGEF6	ENSG00000129675.16	0.000121493	-1.10923	-1.1798	-1.08204	-1.40393	-1.07639	-1.50554	-0.944113	-1.13616	-0.544178	-0.689353	-0.274623	-1.54017	-0.898454	0.347234	0	0.228324	0.190934	0.242729	0.0721823	0.245723	0.0183461	0.315808	0.214057	0.527705	0.450787	0.670523	0	0.339999	1	0.816026	-0.43902	-0.568049	-0.389312	-0.977851	-0.378977	-1.16363	-0.137121	-0.488255	0.594115	0.328679	1.08697	-1.22695	-0.0536389	2.22396	1.58908
TACSTD2	ENSG00000184292.7	0.000121876	0.888947	-0.00192496	0.0969952	-1.97857	-1.75191	-2.32265	0.193002	-1.89363	1.10367	0.396891	2.15264	-2.67157	-0.951753	0.424693	0	0.738052	0.553385	0.57389	0.14365	0.190635	0.0723263	0.593791	0.161257	0.782562	0.636055	1	0	0.356498	0.641818	0.553784	0.92013	0.294372	0.363854	-1.09405	-0.934838	-1.33573	0.431291	-1.03439	1.07096	0.574504	1.80776	-1.58082	-0.372798	0.594033	0.295724
AC023301.1	ENSG00000265579.1	0.000122524	-0.775488	0.930886	-1.363	-0.093665	-0.572147	-0.271204	-1.44133	-0.398004	-0.379918	-0.895496	1.28977	1.1042	1.04111	0.127652	0	0.2438	0.868593	0.0286805	0.493451	0.318254	0.428445	0	0.382017	0.388639	0.199859	1	0.932052	0.908952	0.574487	0.527747	-0.757365	1.19371	-1.42913	0.0222326	-0.524865	-0.180766	-1.51869	-0.325749	-0.30507	-0.894583	1.60406	1.39187	1.31974	0.275287	0.129329
CCDC39	ENSG00000284862.3	0.0001227	-0.727136	0.330454	0.58055	0.72854	-0.502511	0.737086	-0.34089	0.757464	0.203052	0.331313	-0.870794	-0.0675067	1.66854	-0.259016	0	0.0565728	0.473056	0.571545	0.629824	0.145031	0.63319	0.208678	0.641215	0.422885	0.473395	0	0.316338	1	0.24092	0.342922	-1.33753	0.236979	0.609315	0.829639	-1.00312	0.842362	-0.762499	0.872701	0.0473061	0.238259	-1.55141	-0.355494	2.22908	-0.640608	-0.254992
MYCL	ENSG00000116990.11	0.000122749	0.683113	0.725709	0.205696	0.502759	0.311254	0.0558283	0.187466	-0.012408	-0.0404349	-0.184251	1.21102	0.494055	-0.269535	-0.152439	0	0.643441	0.672212	0.320983	0.521626	0.392279	0.219758	0.308669	0.17367	0.15474	0.057603	1	0.515747	0	0.0790896	0.18205	1.06366	1.16776	-0.103026	0.62292	0.154931	-0.469266	-0.147577	-0.636019	-0.704509	-1.05596	2.35373	0.601651	-1.26437	-0.978219	-0.605696
AC073389.2	ENSG00000271848.2	0.000123424	1.63782	1.83659	2.68821	2.15898	1.99074	2.6002	2.18083	2.79648	1.28929	2.11398	0.121843	2.25101	0.814738	1.10393	0	0.585674	0.656752	0.961285	0.772035	0.711873	0.929814	0.77985	1	0.461041	0.755944	0.0435701	0.804946	0.291344	0.394757	0	-0.0775738	0.14978	1.12387	0.518531	0.326094	1.02321	0.543527	1.24771	-0.476229	0.46706	-1.81157	0.623801	-1.01903	-0.688248	-1.95093
AL157396.1	ENSG00000280660.1	0.000123774	-1.11054	-0.149743	0.80011	-0.475249	-0.328759	-0.498597	-0.919966	-1.21299	-0.854813	-0.887695	-0.080717	2.05344	-0.597024	-0.689313	0	0.0313638	0.325507	0.6163	0.225855	0.270702	0.218707	0.0897071	0	0.109653	0.0995867	0.346639	1	0.188574	0.160321	0.37135	-0.935894	0.216317	1.3554	-0.174038	0.00163649	-0.202037	-0.707353	-1.05875	-0.62922	-0.668653	0.299095	2.85842	-0.320073	-0.430748	0.395893
AL133318.1	ENSG00000288542.1	0.000124802	-0.318938	-0.0214663	-0.224411	0.317526	0.0171998	0.355384	-0.434117	0.673471	-0.41296	0.0686695	0.285656	0.720353	1.70144	-0.0560479	0	0.0539337	0.193229	0.0981971	0.351966	0.211335	0.369693	0	0.518642	0.00990672	0.235436	0.337042	0.540595	1	0.177035	0.203281	-0.905354	-0.363528	-0.733179	0.253924	-0.2931	0.32288	-1.11514	0.902254	-1.07661	-0.199351	0.195875	0.987647	2.77463	-0.426516	-0.324429
ATP1A3	ENSG00000105409.19	0.000124927	0.889418	0.78954	0.0266008	0.238638	0.0709227	-0.694557	0.249319	-0.457862	0.852963	0.604085	0.457095	0.231334	-0.288064	-0.663083	0	1	0.936944	0.455283	0.589148	0.483265	0	0.595891	0.149431	0.976985	0.819863	0.727064	0.584536	0.256628	0.01987	0.43849	1.42062	1.22775	-0.245548	0.163913	-0.159959	-1.63816	0.184539	-1.18108	1.35022	0.86962	0.585771	0.149808	-0.853192	-1.57738	-0.296916
PSD	ENSG00000059915.17	0.000124927	1.43592	1.13675	0.616946	0.618494	0.598081	0.51722	0.506262	0.325629	0.920885	0.642474	1.0445	0.66696	0.12777	-0.66771	0	1	0.857784	0.610686	0.611422	0.601718	0.563279	0.55807	0.472203	0.755169	0.622821	0.813933	0.634462	0.378147	0	0.317409	1.72557	1.13213	0.101035	0.104106	0.0636129	-0.0967852	-0.118522	-0.47683	0.703937	0.151672	0.949145	0.200245	-0.869309	-2.44725	-1.12276
IP6K3	ENSG00000161896.12	0.000127346	1.59363	1.7751	0.749654	0.918142	0.304381	1.05839	0.379899	0.812835	-0.221525	0.168374	2.37732	2.41486	1.08429	0.281831	0	0.688502	0.757336	0.368375	0.432284	0.19948	0.485481	0.228125	0.39234	0	0.147891	0.98576	1	0.495304	0.190926	0.0840261	0.829505	1.05072	-0.199294	0.00609119	-0.742077	0.177052	-0.650021	-0.122277	-1.38315	-0.907869	1.78481	1.83057	0.208619	-0.769566	-1.11311
GPM6A	ENSG00000150625.16	0.000127739	-0.484502	-0.305652	-0.990527	-1.1492	-1.41293	-1.72675	-1.08595	-1.32275	-0.273256	-0.398101	-0.370373	0.0125852	-0.390323	-0.673871	0	0.714209	0.817035	0.42328	0.332055	0.180425	0	0.368417	0.232273	0.835661	0.763884	0.779825	1	0.768355	0.605335	0.992764	0.408867	0.740846	-0.530412	-0.824934	-1.31448	-1.89699	-0.70754	-1.14709	0.80098	0.569244	0.620712	1.33156	0.58368	0.0573622	1.3082
ST6GALNAC4	ENSG00000136840.19	0.000129052	0.0198929	0.195226	-0.296595	0.394157	-0.273462	0.180059	-0.403657	-0.0377306	-0.238934	0.0577911	0.399682	1.45282	0.88413	-0.218301	0	0.228147	0.322592	0.0576694	0.429747	0.07013	0.314422	0	0.197108	0.0887289	0.248561	0.432722	1	0.693673	0.0998428	0.217432	-0.245207	0.109778	-0.885978	0.512539	-0.839143	0.0790703	-1.10274	-0.361873	-0.769236	-0.168477	0.523724	2.65594	1.50455	-0.727462	-0.285483
AC005224.2	ENSG00000266378.1	0.000129366	0.383228	0.391541	1.01401	-0.818153	-1.05577	-1.07603	0.354412	-0.555883	0.410303	0.918718	1.20734	-3.6735	-2.68904	-0.369908	0	0.831154	0.832857	0.96039	0.585011	0.536328	0.532176	0.82525	0.638746	0.836701	0.940866	1	0	0.201698	0.676849	0.752637	0.553386	0.55949	1.01646	-0.328571	-0.503008	-0.517884	0.532232	-0.136033	0.573263	0.946501	1.15838	-2.42473	-1.70203	0.000494524	0.272052
VCL	ENSG00000035403.17	0.000130072	-1.34878	-1.48347	-0.88849	-0.961453	-0.74575	-0.737587	-0.811754	-0.853309	-1.04023	-0.95738	-0.885923	-1.53443	-0.667952	0.176095	0	0.108538	0.0297964	0.377628	0.334972	0.461076	0.465848	0.422489	0.398195	0.288916	0.337354	0.379128	0	0.506558	1	0.897052	-1.07619	-1.36643	-0.0843194	-0.241548	0.22327	0.240861	0.0810388	-0.00850843	-0.411314	-0.232771	-0.0787886	-1.47626	0.390919	2.20976	1.83029
APOBEC3B	ENSG00000179750.16	0.000130529	0.905461	0.997892	-0.935899	0.739046	-0.026941	0.673947	0.140405	0.705354	-0.279718	0.435471	0.426078	1.68693	1.813	0.483088	0	0.669854	0.703479	0	0.609315	0.330663	0.585633	0.39154	0.597058	0.238707	0.49888	0.495463	0.954137	1	0.516202	0.340463	0.548248	0.678904	-2.0546	0.313014	-0.769743	0.220993	-0.533192	0.265388	-1.12706	-0.116104	-0.12938	1.65288	1.83109	-0.0487944	-0.731661
APOBEC3C	ENSG00000244509.4	0.000130673	0.0359721	0.656455	-0.510542	0.464386	-0.449654	0.387949	-0.341066	0.341609	-0.418088	0.035002	0.386101	1.53209	0.870745	0.119501	0	0.267554	0.571321	0	0.47729	0.0298084	0.43987	0.0829696	0.417183	0.0452622	0.267079	0.438965	1	0.67623	0.308447	0.249943	-0.309469	0.81089	-1.29627	0.464084	-1.18633	0.326069	-0.990257	0.242397	-1.12933	-0.31122	0.322732	2.39195	1.19782	-0.158648	-0.374421
LINC00958	ENSG00000251381.8	0.000131476	1.94386	2.25766	2.95718	2.21288	1.66203	2.09829	1.60389	2.49507	1.75555	1.35276	-0.0231675	1.87866	0.572657	-0.459086	0	0.703383	0.795238	1	0.78213	0.620888	0.748589	0.603871	0.864733	0.648263	0.530359	0.127601	0.684298	0.302009	0	0.134383	0.452084	0.762751	1.45529	0.71842	0.17307	0.604976	0.115515	0.997795	0.265658	-0.133112	-1.49531	0.387534	-0.90543	-1.92688	-1.47237
CLCF1	ENSG00000175505.11	0.000131743	-0.272467	0.740649	-0.483848	1.26698	0.308274	1.54197	-0.153979	1.69152	-0.13311	0.471635	0.208732	0.593591	0.882848	0.623218	0	0.0971702	0.562892	0	0.804842	0.364133	0.931252	0.151638	1	0.161232	0.439229	0.318374	0.495291	0.62826	0.50891	0.222421	-1.15009	0.386673	-1.47073	1.18504	-0.269183	1.60216	-0.970359	1.82901	-0.938704	-0.0213853	-0.420175	0.163606	0.60237	0.208545	-0.736793
FAM110D	ENSG00000197245.6	0.000132717	1.55974	1.56662	0.277643	0.538899	0.52049	-0.00147144	0.370846	0.100916	0.93241	0.783263	2.05747	0.247511	-0.286493	-0.280095	0	0.787655	0.790591	0.240676	0.352135	0.344282	0.121598	0.280439	0.16528	0.520018	0.456388	1	0.227821	0	0.00272951	0.122226	1.42308	1.43286	-0.400431	-0.0288503	-0.0550324	-0.79741	-0.267869	-0.651786	0.530834	0.318705	2.13099	-0.443286	-1.20279	-1.19369	-0.795317
TSPAN7	ENSG00000156298.12	0.000132718	0.156813	0.650117	-0.424942	0.60227	-0.660403	0.277555	-0.211837	0.087983	0.0860884	-0.0443134	0.330964	1.21191	1.1117	-0.392129	0	0.436475	0.699949	0.12576	0.674393	0	0.500963	0.239579	0.399713	0.398701	0.329053	0.529489	1	0.94648	0.143285	0.352721	-0.0534596	0.86739	-1.13942	0.778074	-1.57896	0.17193	-0.741618	-0.181944	-0.185481	-0.428902	0.271628	1.91608	1.72903	-1.07817	-0.346182
KCNK2	ENSG00000082482.13	0.000134304	-0.486935	-1.05563	-1.44785	-1.57787	-1.9074	-2.48675	-1.36844	-1.64257	-0.877942	-1.28205	-0.30915	-1.29893	-0.576621	-0.0570245	0	0.804188	0.5755	0.417773	0.365489	0.232976	0	0.449707	0.339472	0.646952	0.484446	0.875681	0.47766	0.768122	0.977069	1	0.856045	0.0510324	-0.504187	-0.688231	-1.1547	-1.9748	-0.391775	-0.779816	0.302553	-0.269489	1.10771	-0.293374	0.72909	1.46461	1.54533
ARHGEF26	ENSG00000114790.13	0.000134497	-0.138312	0.439777	-0.116799	0.281461	-0.207437	0.191196	-0.402644	0.105648	-0.569399	-0.151499	0.666032	0.688132	1.26895	0.0688673	0	0.234497	0.548957	0.246199	0.462838	0.196895	0.413738	0.0907092	0.367202	0	0.227324	0.672032	0.684053	1	0.347195	0.309734	-0.591345	0.629939	-0.545895	0.295475	-0.737379	0.104781	-1.14978	-0.0759496	-1.50207	-0.619202	1.10793	1.15462	2.38167	-0.153653	-0.299144
ANGPTL7	ENSG00000171819.5	0.000134564	-4.91232	0.908355	-0.919521	-2.09735	-3.63425	0.87659	1.04648	0.892726	-3.24589	1.09254	-0.709848	-4.7125	1.01182	-1.07775	0	0	0.969328	0.664928	0.468783	0.212839	0.964038	0.992329	0.966725	0.277513	1	0.699845	0.0332767	0.986558	0.638578	0.818058	-1.77748	0.88887	0.0515526	-0.487988	-1.19202	0.87432	0.952141	0.881711	-1.01412	0.973242	0.1476	-1.68594	0.936267	-0.0209296	0.472769
FAAH2	ENSG00000165591.6	0.000134906	0.526796	0.185344	0.492887	0.816976	0.936172	1.07434	0.796771	1.47144	0.857638	0.392618	0.0470387	-0.646474	0.0923331	0.237485	0	0.553975	0.392754	0.537964	0.690987	0.747267	0.812503	0.681447	1	0.710187	0.490621	0.327451	0	0.348838	0.417373	0.305241	0.0784559	-0.569057	0.0141526	0.628739	0.854777	1.11678	0.590424	1.86983	0.705849	-0.175993	-0.831332	-2.14648	-0.745438	-0.47018	-0.920534
MBP	ENSG00000197971.16	0.000135017	0.795702	1.32648	0.303574	0.858392	0.247897	0.957081	0.38897	0.63545	0.527606	0.209397	1.0624	2.33232	1.23102	0.0325903	0	0.341164	0.568739	0.13016	0.368043	0.106288	0.410356	0.166774	0.272455	0.226216	0.0897807	0.455511	1	0.52781	0.0139734	0	0.112006	0.980604	-0.693344	0.214596	-0.784457	0.376097	-0.553596	-0.15024	-0.326724	-0.847462	0.548442	2.62662	0.824388	-1.1368	-1.19013
IFNLR1	ENSG00000185436.12	0.000135361	-0.672817	0.0437797	0.367069	1.03522	1.07306	1.99237	0.961619	1.4181	-0.0979359	0.246551	-0.72413	0.328609	2.37843	0.915138	0	0.0165389	0.247508	0.351709	0.567063	0.57926	0.875567	0.543341	0.690472	0.201831	0.312864	0	0.339313	1	0.528359	0.233397	-1.44332	-0.641856	-0.28028	0.466996	0.509319	1.5375	0.384681	0.895223	-0.800355	-0.415071	-1.50071	-0.323295	1.96928	0.332695	-0.69082
LINC00491	ENSG00000250682.6	0.000135602	1.75943	2.24939	1.97728	1.73002	1.26502	1.6037	0.220071	1.67786	0.666972	1.32181	1.68062	3.05085	1.4465	-0.489107	0	0.635188	0.773594	0.696727	0.626877	0.495521	0.591195	0.200335	0.612145	0.326579	0.511563	0.612923	1	0.546787	0	0.138167	0.455315	0.992338	0.694089	0.423069	-0.0866006	0.28462	-1.23194	0.365907	-0.7421	-0.0243552	0.368925	1.8708	0.112316	-2.00924	-1.47315
INSRR	ENSG00000027644.5	0.000135971	2.04996	2.8082	1.15492	2.24898	0.575583	0.639904	1.71353	2.02347	1.21439	1.22395	-1.45486	2.47228	2.62375	-0.906492	0	0.822136	1	0.612185	0.868821	0.476287	0.491375	0.74322	0.815924	0.626135	0.628376	0	0.921202	0.956733	0.128632	0.341271	0.648366	1.24491	-0.0557927	0.804944	-0.51158	-0.460977	0.383688	0.627531	-0.00900557	-0.00148803	-2.10901	0.980623	1.09979	-1.67759	-0.964414
TPBG	ENSG00000146242.8	0.000135971	-0.94175	-1.26309	-0.726888	-0.810359	-0.465323	-0.821353	-0.276965	-0.655238	-0.232146	-0.31698	-2.37167	-1.16724	-0.685031	-0.357743	0	0.602918	0.467429	0.693513	0.658318	0.8038	0.653682	0.88322	0.723723	0.902117	0.866348	0	0.507841	0.711161	0.84916	1	-0.352859	-0.913352	0.0219137	-0.12368	0.47815	-0.142858	0.806695	0.14689	0.884871	0.736899	-2.84701	-0.746171	0.094924	0.665797	1.28979
AP001120.5	ENSG00000286812.1	0.000136135	-6.52933	-6.40185	0.581622	-2.95624	-6.50343	-1.73205	-2.29028	-2.75624	-0.785622	-1.71537	-3.09871	-5.21372	-2.60837	-0.585128	0	0	0.0179272	1	0.502477	0.00364166	0.674632	0.59613	0.530602	0.807727	0.676978	0.482442	0.185012	0.551397	0.835922	0.918208	-1.56955	-1.51532	1.45537	-0.0495979	-1.55853	0.471159	0.233697	0.035479	0.873761	0.478256	-0.110201	-1.0099	0.0983824	0.959049	1.20796
GUCY1A1	ENSG00000164116.16	0.000136135	-0.298692	-0.315691	-0.706395	-1.00489	-0.809691	-0.863875	-1.24183	-0.416946	-0.7114	-0.523275	0.951755	-0.663934	-0.193656	-0.0171504	0	0.429954	0.422204	0.244093	0.108018	0.197002	0.172301	0	0.376045	0.241811	0.327572	1	0.263449	0.477837	0.558301	0.56612	0.295618	0.26334	-0.47853	-1.04531	-0.67467	-0.777555	-1.49522	0.0710764	-0.488035	-0.130821	2.66997	-0.397906	0.495059	0.83021	0.862775
AP002364.1	ENSG00000280367.1	0.00013691	-1.49256	-1.99753	1.98339	-1.09406	-2.19352	-1.35514	-2.18654	-0.831368	-1.6824	-1.51571	-0.545322	0.488399	-0.264886	-0.634769	0	0.167818	0.0469238	1	0.263224	0	0.200719	0.00167165	0.326115	0.122369	0.162276	0.394598	0.642082	0.461737	0.373183	0.525154	-0.536435	-0.984597	2.54851	-0.18276	-1.15855	-0.414469	-1.15235	0.0503804	-0.704918	-0.55698	0.304249	1.22169	0.553139	0.224864	0.788228
NKX1-1	ENSG00000235608.1	0.000137728	4.13489	3.74064	1.18069	4.28011	4.26532	0.948221	3.76103	2.98516	4.50235	2.83732	1.38096	2.45721	0.799772	-1.76062	0	0.941328	0.878379	0.469635	0.964515	0.962154	0.432516	0.881634	0.757751	1	0.734147	0.501611	0.673455	0.408814	0	0.281115	0.945857	0.734862	-0.63518	1.02358	1.01566	-0.759595	0.745774	0.330539	1.14252	0.25142	-0.528	0.0479926	-0.839042	-2.20932	-1.26707
DACT1	ENSG00000165617.14	0.000138395	1.26225	0.31665	1.41186	0.561603	1.93696	0.163295	1.19014	0.184114	0.166837	-0.237366	0.0401934	0.284719	0.330187	-0.477348	0	0.720536	0.328871	0.782503	0.43033	1	0.265352	0.690668	0.273975	0.266819	0.0993997	0.214364	0.315646	0.334478	0	0.197716	1.16879	-0.236175	1.39107	0.127772	2.17127	-0.464029	1.06164	-0.433096	-0.458766	-1.05933	-0.646931	-0.283618	-0.216062	-1.41589	-0.70665
ANKRD18B	ENSG00000230453.9	0.000138894	-0.109978	1.04775	0.523233	0.977841	-0.291535	0.778387	-0.219846	0.454432	-0.485142	0.00625457	1.35462	1.64476	0.773701	0.659727	0	0.176141	0.7197	0.473438	0.686879	0.0908997	0.593234	0.124558	0.441135	0	0.230713	0.863779	1	0.591033	0.537522	0.227777	-0.913981	0.897099	0.0765797	0.787742	-1.198	0.475727	-1.08585	-0.0310492	-1.50087	-0.732153	1.37716	1.83103	0.468396	0.290102	-0.741937
SALL1	ENSG00000103449.12	0.000140172	-0.194954	0.881932	-0.417952	0.660433	-0.467395	0.613098	-0.400984	0.446757	-0.253803	0.178796	0.306526	0.86384	0.699245	0.0432197	0	0.201909	1	0.0366431	0.835844	0	0.800764	0.0492184	0.677487	0.158295	0.478899	0.573561	0.986592	0.864609	0.378422	0.346391	-0.817149	1.42652	-1.28176	0.96503	-1.38478	0.866409	-1.24641	0.519841	-0.939761	-0.0384498	0.227673	1.38882	1.04589	-0.32092	-0.410967
GFRA3	ENSG00000146013.11	0.000140237	3.04377	1.36155	2.30073	1.42406	2.78519	0.899542	2.50096	0.409756	1.37223	1.60146	2.13806	1.24723	1.78603	0.738144	0	1	0.447325	0.755883	0.467862	0.915046	0.295536	0.821667	0.134621	0.450834	0.526145	0.702438	0.409765	0.586782	0.24251	0	1.69081	-0.244283	0.836076	-0.172377	1.39336	-0.775746	1.06641	-1.33916	-0.232	0.0316894	0.648946	-0.375795	0.243998	-0.961406	-1.81051
L3MBTL1	ENSG00000185513.16	0.000141297	0.798914	0.866345	1.51181	1.14231	0.914274	1.52515	0.867348	1.26113	0.640535	0.725568	0.18964	0.47168	-0.0549112	0.102533	0	0.540375	0.583051	0.991556	0.757705	0.613384	1	0.583686	0.832905	0.440139	0.493954	0.154773	0.333273	0	0.0996442	0.0347526	0.132791	0.264292	1.52305	0.802467	0.357761	1.54907	0.266248	1.03419	-0.176073	-0.0102466	-1.05539	-0.505368	-1.53231	-1.22526	-1.42522
TNS2	ENSG00000111077.17	0.000141645	2.90822	0.843486	1.48537	1.11159	2.30545	0.423471	2.50076	0.995508	1.46891	1.04733	1.05324	1.32527	1.08417	-0.210005	0	1	0.337849	0.5437	0.423829	0.806695	0.203153	0.869329	0.386602	0.53842	0.403222	0.405115	0.492355	0.415035	0	0.0673476	1.96875	-0.443153	0.306663	-0.129971	1.26463	-0.93379	1.49278	-0.26557	0.287433	-0.205032	-0.198134	0.119638	-0.162003	-1.67378	-1.42846
SMS	ENSG00000102172.16	0.000141961	-1.0088	-1.02834	-1.27377	-1.10562	-1.25501	-1.08134	-1.02889	-0.866967	-0.69603	-0.484438	-0.866948	-1.35139	-0.833098	-0.0257884	0	0.253508	0.239051	0.0574415	0.181864	0.0713242	0.199834	0.238643	0.358465	0.484954	0.641527	0.358479	0	0.383527	0.980917	1	-0.361285	-0.408859	-1.00646	-0.597037	-0.960775	-0.537904	-0.4102	-0.0159179	0.400305	0.915518	-0.0158715	-1.19547	0.066552	2.03231	2.0951
RYR1	ENSG00000196218.13	0.000142133	1.2678	1.55082	1.97045	1.70977	2.36573	2.05073	1.35666	1.84762	0.908204	1.4272	0.56524	1.16126	2.25093	-0.136767	0	0.561266	0.674362	0.842046	0.73788	1	0.874125	0.596774	0.792963	0.417571	0.624963	0.280523	0.518694	0.954129	0	0.0546523	-0.112565	0.261161	0.815276	0.471056	1.33723	0.92128	0.00477106	0.653081	-0.587403	0.0979215	-1.04028	-0.253243	1.18565	-1.96727	-1.78667
SORBS1	ENSG00000095637.22	0.000143286	0.604415	0.0242728	0.512002	-0.313933	0.402009	-0.249605	0.376803	-0.402428	0.213149	0.0511679	0.823124	-0.635127	-0.765667	-0.168837	0	0.862342	0.497196	0.804177	0.284326	0.734946	0.324814	0.719081	0.228626	0.616076	0.514124	1	0.0821627	0	0.37565	0.481918	1.24125	-0.0154892	1.04106	-0.748132	0.802786	-0.60878	0.748183	-0.939835	0.393666	0.0427728	1.71503	-1.44392	-1.72671	-0.433816	-0.0680704
PPP1R32	ENSG00000162148.11	0.000143813	0.769973	0.906679	1.38887	1.4125	1.45559	1.67502	1.02671	1.47492	0.80576	1.26269	0.373853	1.28708	0.740815	-0.16027	0	0.506864	0.581351	0.844084	0.856958	0.880436	1	0.646755	0.890973	0.526364	0.775333	0.291029	0.78862	0.490977	0	0.0873268	-0.347553	-0.0992814	0.77643	0.819338	0.897594	1.29611	0.118715	0.932713	-0.282561	0.547276	-1.06695	0.591562	-0.400507	-2.03698	-1.74591
FBLN2	ENSG00000163520.14	0.000143911	1.07722	0.734935	1.36471	0.99447	1.42273	0.74694	1.21797	0.854319	0.671775	0.203429	0.458604	2.26246	1.30116	0.222455	0	0.476126	0.324839	0.603196	0.439552	0.628841	0.330145	0.538337	0.377606	0.296922	0.0899149	0.202701	1	0.575107	0.0983244	0	0.301984	-0.288647	0.798075	0.1592	0.898192	-0.267933	0.54486	-0.0826416	-0.397635	-1.2058	-0.765478	2.34722	0.688415	-1.17297	-1.55684
FAS	ENSG00000026103.22	0.000145071	-0.870656	-0.824528	-0.783678	-0.69629	-1.08226	-0.801085	-1.33013	-1.00476	-1.11888	-1.0949	0.19374	0.455814	-0.470758	0.118769	0	0.257273	0.283101	0.305974	0.354905	0.138789	0.296227	0	0.182186	0.118283	0.131711	0.853258	1	0.481187	0.811279	0.744777	-0.452046	-0.368645	-0.294785	-0.136779	-0.834644	-0.326257	-1.28281	-0.694511	-0.90086	-0.857502	1.47246	1.94631	0.270999	1.33691	1.12216
USP2-AS1	ENSG00000245248.8	0.000146473	-0.53589	0.877627	-0.0589797	0.618781	-0.16281	0.221311	-0.0391158	0.803233	0.461616	-0.501471	0.582776	1.87995	1.4418	0.351805	0	0	0.585102	0.197409	0.477957	0.154431	0.313431	0.205632	0.554309	0.412902	0.0142472	0.463054	1	0.818633	0.367447	0.221823	-1.3833	0.714835	-0.675408	0.330619	-0.829527	-0.259361	-0.645923	0.60441	0.0973336	-1.33222	0.277176	2.20263	1.55226	-0.0656628	-0.587862
ASNS	ENSG00000070669.17	0.000146988	-0.260842	0.0990033	0.327057	0.941682	0.427238	0.900266	0.0281614	0.805344	-0.719783	-0.410375	0.208099	0.486083	-0.344511	0.293524	0	0.276227	0.49281	0.630071	1	0.690367	0.975072	0.450171	0.917941	0	0.186226	0.558472	0.725784	0.225868	0.609888	0.433222	-0.909622	-0.176106	0.288765	1.54163	0.492975	1.45721	-0.320512	1.26372	-1.84514	-1.21443	0.0462782	0.612926	-1.08018	0.22041	-0.377916
OSMR	ENSG00000145623.13	0.000147591	-0.667099	-0.798503	0.841956	-0.304753	1.34023	-0.207238	1.14054	-0.315325	-0.39743	-1.00643	-0.55166	-0.950233	1.64813	0.00975284	0	0.12783	0.0783288	0.696306	0.264329	0.88401	0.301064	0.808786	0.260346	0.229417	0	0.171317	0.0211704	1	0.382807	0.379133	-0.763945	-0.917777	1.00269	-0.339752	1.58601	-0.225592	1.35223	-0.352128	-0.448246	-1.1612	-0.628802	-1.09541	1.94646	0.0284364	0.0170189
ERBB4	ENSG00000178568.15	0.000147961	-1.02736	-0.733673	-1.09753	-1.59005	-1.60306	-1.54723	-1.29573	-1.72383	-0.739886	-0.859965	-0.455783	-0.191889	-0.849988	-0.419857	0	0.404022	0.574394	0.363319	0.077608	0.0700572	0.102446	0.248342	0	0.570789	0.501131	0.735598	0.888684	0.506919	0.756439	1	-0.157997	0.388072	-0.288457	-1.20421	-1.22841	-1.1246	-0.656978	-1.45295	0.376518	0.153254	0.904758	1.39542	0.171803	0.971557	1.75221
BRINP1	ENSG00000078725.13	0.000149657	1.62467	1.48363	2.12347	1.00978	0.802416	-0.415632	1.82158	0.428628	1.14266	1.48255	0.0260243	1.28071	1.46105	-0.704878	0	0.823642	0.773775	1	0.606239	0.532923	0.102267	0.893261	0.400765	0.653221	0.773393	0.25842	0.70203	0.76579	0	0.249219	0.844048	0.678758	1.4286	0.123445	-0.119569	-1.54702	1.0748	-0.557617	0.279172	0.677491	-1.02944	0.440953	0.652293	-1.88599	-1.05993
AL021368.2	ENSG00000272316.1	0.000150095	0.233513	0.195811	1.03541	0.455652	0.39144	1.175	0.413958	0.817945	0.309424	0.307866	0.581256	1.45528	0.347898	-0.296217	0	0.302445	0.280919	0.760279	0.429273	0.392612	0.839979	0.405468	0.636121	0.345786	0.344896	0.500986	1	0.367752	0	0.169123	-0.571747	-0.6542	1.18195	-0.0859394	-0.226369	1.48724	-0.177123	0.706377	-0.405732	-0.40914	0.188751	2.10019	-0.321593	-1.73024	-1.08243
G0S2	ENSG00000123689.6	0.000150236	-0.353322	0.913874	0.980564	2.5226	0.696929	2.93742	0.0743133	2.02843	0.0923915	0.292933	-0.50476	1.46989	0.909806	-0.157827	0	0.0439949	0.412133	0.431507	0.879489	0.349107	1	0.168229	0.735926	0.173481	0.231741	0	0.573664	0.410951	0.100789	0.14664	-1.09223	0.114592	0.178105	1.64667	-0.0920171	2.04173	-0.68497	1.17605	-0.667753	-0.476766	-1.23645	0.644122	0.110718	-0.906051	-0.755743
LDB3	ENSG00000122367.19	0.000150312	0.794388	1.77743	2.35757	1.61911	2.16552	1.50926	1.76181	1.13737	0.780793	0.687084	0.486413	2.74053	1.76066	0.288215	0	0.289866	0.648571	0.86026	0.590801	0.790181	0.550718	0.642869	0.415018	0.284905	0.250712	0.177488	1	0.642452	0.105167	0	-0.659744	0.563895	1.28602	0.366827	1.04697	0.230093	0.544446	-0.232816	-0.676666	-0.793311	-1.0431	1.76272	0.543023	-1.2898	-1.64856
FAT2	ENSG00000086570.12	0.0001509	2.30894	-0.0668288	2.12536	0.953735	2.16696	1.5511	1.39763	1.64415	1.73361	1.36732	-2.29376	-3.20716	-0.313758	1.2903	0	1	0.569303	0.96672	0.754318	0.97426	0.862613	0.83479	0.879482	0.8957	0.829295	0.165588	0	0.524538	0.815333	0.581418	0.981463	-0.477295	0.868743	0.149346	0.894283	0.516137	0.421901	0.573271	0.628203	0.403292	-1.84466	-2.40551	-0.628913	0.356003	-0.436261
FMN1	ENSG00000248905.10	0.000151071	0.0206128	0.720258	0.952787	0.2769	0.62849	-0.123644	0.611612	0.0307036	0.328439	0.163873	-0.23809	-0.499767	-2.14011	-0.548964	0	0.698608	0.924818	1	0.781471	0.895148	0.651967	0.889691	0.701871	0.798135	0.744927	0.614964	0.530358	0	0.514452	0.691944	0.0114022	0.960407	1.27581	0.359032	0.835931	-0.184269	0.813038	0.0250894	0.42894	0.205721	-0.339504	-0.694445	-2.91942	-0.761177	-0.0165572
AHR	ENSG00000106546.14	0.000151683	-1.45382	-1.05405	-0.665035	-1.10282	-0.970734	-0.73191	-0.722182	-0.892488	-1.08151	-0.632785	0.0454121	-0.269584	0.787142	0.161963	0	0	0.17839	0.351984	0.156629	0.215569	0.322141	0.326482	0.250485	0.166137	0.366375	0.669012	0.528449	1	0.721021	0.648747	-1.46662	-0.801619	-0.154496	-0.882736	-0.663022	-0.265742	-0.24956	-0.532861	-0.847292	-0.100849	1.02732	0.503328	2.26117	1.2212	0.951777
ZBED6CL	ENSG00000188707.6	0.000151952	0.473333	0.793816	0.317188	1.06893	0.700931	0.852293	0.784942	0.793662	0.639127	0.500448	-0.0903668	0.366855	0.325531	-0.396893	0	0.593676	0.812312	0.487152	1	0.748946	0.852206	0.806258	0.812207	0.706782	0.612174	0.209115	0.521035	0.492844	0	0.270764	-0.00497121	0.796704	-0.39556	1.4849	0.564357	0.942981	0.774505	0.796319	0.409755	0.0628566	-1.41504	-0.271321	-0.37469	-2.1818	-1.18899
FZD4	ENSG00000174804.4	0.000153378	-1.15932	-1.28099	-1.0191	-1.23748	-1.04572	-0.961707	-0.786565	-1.04881	-0.455425	-0.435117	-1.68565	-1.1804	-0.680567	-0.532801	0	0.312242	0.24006	0.395424	0.265872	0.379633	0.429474	0.533376	0.377798	0.729822	0.74187	0	0.299734	0.596258	0.683919	1	-0.611749	-0.899502	-0.280148	-0.796602	-0.3431	-0.144408	0.269792	-0.350412	1.05292	1.10095	-1.85649	-0.661613	0.52047	0.869928	2.12997
TGFBR3	ENSG00000069702.11	0.000154595	-0.719921	-0.601688	-0.501304	-0.937473	-0.458179	-0.948494	-0.532292	-0.973159	-0.556575	-0.605127	0.149549	0.442448	-0.0134921	0.0604646	0	0.17889	0.262411	0.333323	0.0252092	0.363787	0.0174235	0.311433	0	0.29428	0.259982	0.793093	1	0.677919	0.730163	0.68745	-0.700202	-0.430454	-0.201429	-1.19655	-0.103039	-1.22169	-0.272129	-1.27797	-0.327529	-0.4383	1.28349	1.95174	0.911513	1.08025	0.942296
AOX1	ENSG00000138356.14	0.000154595	0.100638	1.30759	0.145803	1.40083	-0.0886695	1.50236	0.46862	1.23232	-0.537586	0.46982	0.991302	2.39222	1.48742	0.406537	0	0.217838	0.629795	0.233254	0.661617	0.153224	0.696273	0.343437	0.604103	0	0.343847	0.521839	1	0.691172	0.322247	0.183488	-0.820659	0.700122	-0.763751	0.817598	-1.05919	0.945532	-0.356997	0.60528	-1.62483	-0.355484	0.301591	2.06677	0.926702	-0.435221	-0.947465
AC244258.1	ENSG00000283453.2	0.000154595	0.257213	0.950376	-0.198628	2.2807	-0.918208	2.23733	-2.25763	2.25661	0.509726	0.764933	0.295379	1.0581	1.46646	0.377124	0	0.554134	0.706869	0.453691	1	0.295135	0.990444	0	0.994692	0.609774	0.666008	0.562544	0.730606	0.820585	0.580556	0.497458	-0.283557	0.281105	-0.654892	1.36481	-1.24107	1.32948	-2.33219	1.34519	-0.0778558	0.130041	-0.252466	0.368861	0.701513	-0.185875	-0.493087
IQCN	ENSG00000130518.17	0.000156167	0.845888	0.658711	0.972465	0.647684	1.2524	0.873779	1.42036	0.914631	1.41312	1.1708	-0.342915	-0.814898	-0.177631	-0.38791	0	0.742995	0.659257	0.799623	0.654324	0.92486	0.755473	1	0.773749	0.996764	0.888355	0.211153	0	0.285098	0.191024	0.364566	0.392272	0.132628	0.567854	0.117333	0.95617	0.430961	1.18915	0.487629	1.17912	0.84298	-1.25678	-1.9115	-1.02751	-1.3192	-0.781107
C1RL-AS1	ENSG00000205885.7	0.000156796	0.980575	1.506	1.54898	1.89978	1.38077	2.04503	1.22798	1.99391	1.10176	1.32279	0.0519394	0.818592	1.04675	0.400008	0	0.479492	0.736421	0.757434	0.928974	0.675183	1	0.600471	0.975002	0.538749	0.646831	0.0253979	0.400283	0.511852	0.1956	0	-0.273528	0.550476	0.617867	1.16802	0.354078	1.39581	0.114468	1.31563	-0.0834813	0.263151	-1.72986	-0.527559	-0.169745	-1.184	-1.81132
ST6GALNAC5	ENSG00000117069.15	0.000157681	-1.57372	-1.36043	-0.969341	-1.31771	-1.0623	-1.27825	-0.89014	-1.16273	-0.59428	-0.71032	-1.5212	-1.20348	-1.1214	-0.349588	0	0	0.135528	0.384044	0.162674	0.324971	0.187754	0.434371	0.261159	0.622371	0.548635	0.0333716	0.235261	0.28742	0.777858	1	-1.29395	-0.806407	0.0875921	-0.708751	-0.124911	-0.618531	0.268636	-0.354466	0.94494	0.679685	-1.1739	-0.447629	-0.259997	1.50428	2.3034
AL512625.3	ENSG00000287168.1	0.000158554	-0.210207	0.581597	0.459444	0.260732	-0.521061	1.00605	-0.893273	0.278185	-0.253221	0.562793	0.719398	1.50804	1.21161	-0.161517	0	0.284456	0.614194	0.563325	0.480574	0.155004	0.790952	0	0.487841	0.266543	0.606364	0.67158	1	0.876556	0.304732	0.371994	-0.777346	0.421432	0.236495	-0.0643517	-1.24797	1.06404	-1.8115	-0.0379295	-0.842469	0.392963	0.63006	1.82404	1.37526	-0.70363	-0.459096
BHMT	ENSG00000145692.15	0.000160739	2.02347	1.67142	0.587099	0.495136	0.628707	0.0873419	1.07449	0.19722	1.05726	1.14692	1.94846	-0.740897	0.711315	-0.251523	0	1	0.872646	0.480397	0.44713	0.495449	0.299612	0.656709	0.33936	0.650476	0.682911	0.972863	0	0.525332	0.177029	0.268017	1.65037	1.20832	-0.15318	-0.268652	-0.100936	-0.780688	0.458801	-0.642723	0.437163	0.549747	1.55617	-1.82065	0.00278752	-1.20618	-0.890357
ODF3B	ENSG00000177989.13	0.000161084	1.71169	1.28904	1.37651	1.41467	1.4069	2.37779	1.91433	2.25338	1.88465	2.03613	0.257486	0.89584	0.678001	0.228244	0	0.719865	0.542116	0.578904	0.594949	0.591682	1	0.805088	0.947675	0.792607	0.856311	0.108288	0.376753	0.285139	0.0959898	0	0.524666	-0.034305	0.081384	0.131842	0.121567	1.40561	0.792671	1.24107	0.75342	0.953753	-1.39857	-0.554326	-0.842426	-1.43725	-1.73911
CD9	ENSG00000010278.14	0.000161946	-0.28189	-1.96622	-0.834274	-1.71169	-0.636133	-2.09832	-0.490734	-1.21711	-0.222654	-1.4706	-1.12057	-2.82492	-1.48506	-0.775717	0	0.900213	0.303971	0.704673	0.394073	0.774813	0.257211	0.826284	0.569153	0.921182	0.479419	0.603328	0	0.474299	0.725402	1	1.08657	-1.04026	0.389065	-0.718866	0.639261	-1.20706	0.822858	-0.094344	1.16137	-0.41443	0.0275613	-2.12455	-0.432692	0.463006	1.44252
H2AJ	ENSG00000246705.4	0.000162162	-0.565036	-0.531141	-0.748497	-0.698203	-0.801756	-0.814467	-0.635742	-0.641531	-0.519004	-0.645759	0.00558041	0.482468	0.19425	0.170656	0	0.192323	0.218458	0.0508657	0.0896451	0.00980071	0	0.137806	0.133341	0.227816	0.130082	0.632296	1	0.77777	0.759578	0.627994	-0.425678	-0.346325	-0.85519	-0.737443	-0.979877	-1.00963	-0.591212	-0.604767	-0.317911	-0.614663	0.910224	2.02669	1.35193	1.29669	0.897159
POU4F3	ENSG00000091010.6	0.000163214	1.64919	-0.0748708	0.241921	-1.08942	1.3219	-1.30301	0.0693549	-2.14355	1.11354	1.08007	0.659767	-3.05868	-2.23839	-0.601975	0	1	0.633792	0.701082	0.41829	0.93048	0.372922	0.664427	0.194383	0.886223	0.879113	0.789836	0	0.174239	0.52183	0.649695	1.36481	0.152416	0.375191	-0.56104	1.13466	-0.711239	0.253839	-1.30232	0.988135	0.964594	0.669029	-1.94586	-1.36902	-0.218255	0.205067
MYC	ENSG00000136997.19	0.000163243	-1.02241	-0.908476	-1.19397	-0.847875	-0.978444	-0.944452	-0.91418	-0.802656	-0.719109	-0.548459	-1.11175	-0.963701	-0.864918	0.300701	0	0.114782	0.191007	0	0.231552	0.144196	0.166938	0.187191	0.261805	0.317702	0.431874	0.0550066	0.154059	0.220149	1	0.798818	-0.625185	-0.34523	-1.04675	-0.19632	-0.517157	-0.433631	-0.359247	-0.0852077	0.120086	0.539411	-0.844725	-0.48093	-0.2382	2.62599	1.8871
AC092198.1	ENSG00000223486.1	0.000163599	-0.0204995	1.42736	0.0540323	1.78345	1.0311	2.43614	1.05097	2.26107	0.895993	1.08347	-0.298131	1.46535	1.01209	-0.334209	0	0.113239	0.635867	0.140142	0.764401	0.492829	1	0.500002	0.936806	0.444061	0.511734	0.0130232	0.649578	0.485969	0	0.120638	-1.06463	0.568751	-0.980552	0.97046	0.121708	1.70678	0.144128	1.50928	-0.0307059	0.180795	-1.37784	0.611601	0.100271	-1.41854	-1.04151
INSIG1	ENSG00000186480.13	0.000164946	-0.615334	-0.187012	-0.421889	-0.393305	-0.284328	-0.256195	-0.355148	-0.176943	-0.427084	-0.34865	0.196945	0.875134	0.609972	0.197647	0	0	0.287374	0.129789	0.148966	0.222082	0.240957	0.174567	0.29413	0.126303	0.178926	0.544983	1	0.822095	0.545453	0.412846	-1.23021	-0.196186	-0.763206	-0.694201	-0.431119	-0.363202	-0.602086	-0.171879	-0.775749	-0.5864	0.730733	2.36796	1.72783	0.732426	0.255284
FAAHP1	ENSG00000232022.7	0.000165448	3.40853	4.10204	2.96083	4.19206	2.24898	4.35438	2.61992	3.10972	1.34764	0.892064	2.84958	4.29005	3.6559	-2.12019	0	0.853913	0.961026	0.784765	0.97493	0.67482	1	0.732112	0.807762	0.535607	0.465244	0.767583	0.990064	0.89212	0	0.327464	0.483378	0.863841	0.237765	0.91323	-0.152764	1.00228	0.0507382	0.319449	-0.647247	-0.897177	0.176733	0.966984	0.619087	-2.54972	-1.38657
TGM5	ENSG00000104055.16	0.00016557	-6.2782	-4.20197	0.634822	-3.35064	-5.01992	-4.68681	-2.1018	-2.61022	-6.16436	-2.77242	-4.06243	-2.74241	-2.65035	-1.69672	0	0	0.300336	1	0.423485	0.182016	0.230203	0.604135	0.53059	0.0164673	0.507127	0.320522	0.511469	0.524786	0.662733	0.90817	-1.56295	-0.515475	1.92472	-0.0859748	-0.928137	-0.760079	0.544073	0.287571	-1.50552	0.20574	-0.445075	0.220884	0.26733	0.748443	1.60445
SFTPD-AS1	ENSG00000273372.1	0.000165768	0.835937	1.8164	1.41784	1.51117	1.15451	4.20081	1.26726	1.52301	1.60227	0.840609	0.414189	0.994795	1.48073	-1.33433	0	0.392089	0.569223	0.497217	0.514078	0.449644	1	0.470014	0.516217	0.530538	0.392933	0.315894	0.420789	0.508579	0	0.241065	-0.299477	0.549787	0.204555	0.285397	-0.0235319	2.61513	0.0741323	0.295652	0.364312	-0.295431	-0.664791	-0.161877	0.259032	-2.17933	-1.02356
AC104041.1	ENSG00000259692.6	0.000166213	0.811432	0.601867	1.21572	0.640594	0.766278	0.645277	1.01345	1.20539	0.404324	0.498145	0.332103	0.289495	-0.193015	0.236839	0	0.713014	0.564252	1	0.591744	0.680961	0.595068	0.856418	0.992667	0.424025	0.490625	0.372759	0.342513	0	0.305135	0.137013	0.607665	0.0918985	1.60266	0.187213	0.496535	0.198736	1.10486	1.57724	-0.394278	-0.163372	-0.572023	-0.676886	-1.8644	-0.806478	-1.38937
CABLES1	ENSG00000134508.12	0.000168333	-1.80416	-1.39555	-0.99904	-1.09818	-0.905288	-1.398	-0.97577	-1.17503	-0.769206	-0.814451	-1.68352	-2.09616	-0.772581	-0.120362	0	0.139301	0.334233	0.523395	0.476101	0.568121	0.333069	0.534497	0.439437	0.633041	0.611456	0.196854	0	0.631431	0.94258	1	-1.29627	-0.577599	0.119799	-0.0545658	0.284693	-0.581891	0.160727	-0.189737	0.524037	0.444459	-1.08408	-1.80984	0.518101	1.66524	1.87693
ADAMTSL3	ENSG00000156218.13	0.000169383	-1.65699	-0.968583	-0.508264	-0.122008	-0.751119	-0.142621	-0.207745	0.0911654	-0.903374	-1.36669	-0.66801	1.10838	1.38728	0.446918	0	0	0.226131	0.377339	0.504219	0.297564	0.497448	0.476055	0.574243	0.247551	0.0953566	0.324865	0.908385	1	0.691103	0.544297	-1.63547	-0.815394	-0.267028	0.193109	-0.556336	0.168552	0.0909718	0.447056	-0.737713	-1.28966	-0.45733	1.65884	1.99109	0.870855	0.338453
FIBCD1	ENSG00000130720.13	0.000170064	0.169879	1.70499	0.299245	2.61347	2.01356	2.76998	1.58511	2.08223	0.848653	0.738797	0.0441159	2.54707	1.30166	-0.106701	0	0.0961456	0.629784	0.141116	0.945596	0.737053	1	0.588114	0.760923	0.332103	0.293914	0.0524273	0.922511	0.489579	0	0.0370916	-1.04163	0.451487	-0.915807	1.33513	0.751624	1.48735	0.334892	0.818413	-0.381425	-0.488277	-1.16396	1.27054	0.0591917	-1.31065	-1.20687
MX2	ENSG00000183486.13	0.000170064	1.80748	0.966765	1.577	1.21317	1.46545	1.36953	1.11244	1.5076	1.13562	1.25426	0.0723096	-0.0973906	-0.105548	-0.380844	0	1	0.615817	0.894679	0.728415	0.843701	0.799871	0.682385	0.862964	0.692979	0.747193	0.207078	0.12953	0.125802	0	0.174034	1.28301	0.144746	0.970965	0.478354	0.819926	0.690066	0.341976	0.876998	0.373364	0.53399	-1.06628	-1.29604	-1.30709	-1.67981	-1.16418
WDR49	ENSG00000174776.11	0.000170458	0.0670141	-1.84452	-0.205795	-1.76721	-1.94328	-2.22851	-1.06587	-1.6446	-0.367266	-0.899446	-0.803445	-2.78903	0.222754	-1.80999	0	0.94829	0.313603	0.857709	0.339275	0.280814	0.186109	0.572138	0.379983	0.804096	0.627397	0.659272	0	1	0.32507	0.926039	1.28091	-0.74999	0.991067	-0.667846	-0.85491	-1.15795	0.077281	-0.537585	0.819513	0.254101	0.356097	-1.75347	1.44638	-0.7133	1.20971
SLC25A25-AS1	ENSG00000234771.3	0.000170583	1.18537	1.17559	1.429	1.27265	1.12306	1.64835	1.10747	1.40774	1.01064	1.07641	0.000998084	0.36328	-0.183649	0.0192249	0	0.747285	0.741944	0.88027	0.794927	0.71327	1	0.704764	0.868663	0.651905	0.687806	0.10079	0.298543	0	0.110739	0.100245	0.555493	0.539646	0.950091	0.696859	0.454563	1.30536	0.429322	0.915651	0.272476	0.379005	-1.36282	-0.776036	-1.66189	-1.33329	-1.36443
DSCAM	ENSG00000171587.15	0.000171823	0.392071	0.194295	-0.0683762	-1.23119	-0.615946	-2.77676	-0.317973	-1.59876	1.92196	1.23365	-0.527345	-0.0571151	1.08407	-1.27205	0	0.674403	0.632312	0.576409	0.328935	0.459873	0	0.523289	0.250708	1	0.853512	0.47873	0.578806	0.821678	0.320238	0.590961	0.532813	0.366786	0.146282	-0.829864	-0.313386	-2.12733	-0.0632467	-1.13843	1.81711	1.23929	-0.239008	0.155735	1.11373	-0.864168	0.203682
DENND1A	ENSG00000119522.16	0.000173443	-0.855131	-1.40194	-0.76943	-1.04541	-0.735763	-0.805567	-0.660061	-0.669234	-0.44923	-0.481822	-1.41985	-1.66202	-0.380776	0.206451	0	0.431844	0.139193	0.477711	0.330007	0.495729	0.458371	0.536245	0.531336	0.649081	0.631638	0.129605	0	0.685717	1	0.889508	-0.223214	-1.30196	-0.054143	-0.598599	0.0122761	-0.125433	0.161622	0.143525	0.57755	0.513253	-1.3373	-1.81505	0.712597	1.87108	1.4638
TMEM221	ENSG00000188051.7	0.000177394	-1.62395	-1.61387	-1.61945	-0.866833	-0.792892	-0.708762	-0.934276	-0.895865	-0.62152	-0.426271	-1.25459	-2.07316	-0.72643	0.146339	0	0.202392	0.206935	0.204421	0.543514	0.576828	0.614733	0.513127	0.530433	0.65404	0.74201	0.36881	0	0.606773	1	0.934067	-1.11875	-1.1024	-1.11145	0.109092	0.229005	0.365441	-0.00028165	0.06201	0.506923	0.823565	-0.519743	-1.84725	0.336788	1.75218	1.51486
ITPRIPL2	ENSG00000205730.6	0.000177777	-0.455967	0.583614	-0.25505	0.705404	-0.290672	0.580706	-0.372938	0.346326	-0.319455	-0.10202	0.316593	1.23691	0.782072	0.175411	0	0	0.614092	0.118684	0.686035	0.0976413	0.612374	0.049046	0.473923	0.0806389	0.20908	0.456359	1	0.731323	0.372962	0.269345	-1.28375	0.765127	-0.887768	1.00516	-0.957975	0.759395	-1.12011	0.297465	-1.0147	-0.586166	0.238863	2.05268	1.15626	-0.0393867	-0.385099
AL390726.5	ENSG00000283162.1	0.000178582	1.74965	1.92314	1.16271	1.32952	-0.338402	1.10673	0.820683	1.15276	1.24633	1.63853	2.61681	3.40997	0.864975	-0.0452263	0	0.557057	0.60334	0.400471	0.444973	0	0.385536	0.309224	0.397815	0.422779	0.527412	0.788398	1	0.32104	0.0782142	0.0902798	0.515915	0.692414	-0.0812205	0.0884857	-1.6084	-0.138173	-0.429188	-0.0913473	0.00384978	0.402865	1.39812	2.20506	-0.384127	-1.31013	-1.26412
SLCO1A2	ENSG00000084453.16	0.000179282	1.12122	1.2056	2.02686	1.35029	1.02345	1.88372	1.23598	2.02772	0.910446	1.26799	1.12572	1.98756	0.227829	-0.754806	0	0.674217	0.704543	0.999692	0.756541	0.639079	0.948248	0.71546	1	0.598468	0.726964	0.675836	0.985567	0.353145	0	0.271267	0.0151173	0.122192	1.16431	0.305788	-0.108948	0.982668	0.16074	1.16539	-0.252335	0.201358	0.0208339	1.11443	-1.11852	-2.36541	-1.40762
SMYD3-IT1	ENSG00000230184.1	0.000179458	-5.75383	-5.75387	0.741181	0.300423	-0.0359307	-2.30069	-5.74706	-3.10566	-0.782806	-0.179014	-5.75803	0.0655771	-5.85856	-3.39011	0	0.0158684	0.0158638	1	0.933216	0.882251	0.539092	0.016895	0.417123	0.769084	0.860571	0.015233	0.897632	0	0.374022	0.887696	-1.2136	-1.21361	1.21178	1.04719	0.92159	0.0758784	-1.21107	-0.224712	0.642691	0.86816	-1.21516	0.959495	-1.25271	-0.330934	0.935007
CCDC183	ENSG00000213213.14	0.000179696	1.19145	1.31083	1.25762	1.60631	1.02331	2.1875	1.07409	1.44671	1.02018	1.03211	0.232293	1.44552	0.413319	-0.170469	0	0.577579	0.628209	0.605644	0.753519	0.506273	1	0.527808	0.685833	0.504944	0.510005	0.170809	0.68533	0.247581	0	0.0722947	0.292998	0.480328	0.396839	0.943966	0.0291726	1.85593	0.108848	0.693531	0.0242562	0.0429782	-1.21202	0.691671	-0.927972	-1.844	-1.57652
SOX6	ENSG00000110693.18	0.000181213	-1.1312	-1.05509	-0.976311	-1.40167	-1.04489	-1.30501	-0.943002	-0.94888	-0.557569	-0.393364	-1.46981	-1.4807	-0.499789	-0.0190098	0	0.236032	0.287434	0.34064	0.0533677	0.294328	0.118651	0.363136	0.359167	0.623441	0.734339	0.00735511	0	0.662463	0.987162	1	-0.51369	-0.356956	-0.194721	-1.07066	-0.335933	-0.871601	-0.126129	-0.138232	0.667583	1.00573	-1.21096	-1.23339	0.786568	1.77662	1.81577
C2orf50	ENSG00000150873.12	0.000181427	-0.148546	-0.0611256	-0.705607	-0.451534	-0.945472	-0.409349	-0.377073	-0.818829	0.218657	-0.431177	0.130024	0.190496	1.72047	-0.168889	0	0.298929	0.331721	0.089974	0.185277	0	0.201101	0.213208	0.0475042	0.436668	0.192913	0.403421	0.426104	1	0.291298	0.354649	0.00315485	0.14216	-0.88261	-0.478616	-1.26401	-0.411539	-0.360218	-1.06264	0.587034	-0.446248	0.446101	0.542256	2.97502	-0.0291907	0.239354
KCNQ2	ENSG00000075043.18	0.00018378	-0.0658429	-0.250846	-1.03561	-0.641029	-0.818229	-1.05747	-0.843649	-0.940022	-0.36066	-0.522196	0.275005	0.0865542	-0.243554	-0.313156	0	0.7442	0.605358	0.0164086	0.312532	0.179547	0	0.16047	0.0881436	0.522945	0.401715	1	0.858571	0.610831	0.558595	0.793614	0.895899	0.463001	-1.3733	-0.45001	-0.864649	-1.42446	-0.92413	-1.14964	0.206042	-0.171946	1.69347	1.2525	0.480064	0.317198	1.04997
PON3	ENSG00000105852.11	0.000184973	1.85844	4.00461	1.65761	4.30501	3.36648	3.86191	2.14608	4.68286	2.64041	2.35904	0.059168	4.3191	2.13871	0.0558682	0	0.396859	0.855163	0.353974	0.919312	0.718896	0.82469	0.458284	1	0.563845	0.503762	0.012635	0.922322	0.45671	0.0119304	0	-0.399341	0.942776	-0.524929	1.13063	0.543725	0.853539	-0.219461	1.36692	0.0896682	-0.0862824	-1.52452	1.13945	-0.224073	-1.52658	-1.56152
PEG10	ENSG00000242265.5	0.000186702	-0.412217	0.513392	-0.329264	0.296366	-0.508901	0.158866	-0.483648	-0.0554008	-0.523822	-0.246433	-0.256324	0.547619	1.01547	-0.0337541	0	0.0725043	0.673824	0.126394	0.532833	0.00969371	0.443507	0.026099	0.304309	0	0.180205	0.173779	0.696059	1	0.318372	0.3403	-0.862518	1.17924	-0.679536	0.70051	-1.07579	0.397206	-1.02009	-0.0754349	-1.1087	-0.496824	-0.518643	1.25474	2.28676	-0.0276855	0.0467711
AP002992.1	ENSG00000255236.3	0.000187481	1.85791	3.58359	3.34746	3.56029	3.45091	3.92786	3.63781	3.68142	3.50802	2.8516	0.935583	3.0446	1.87971	0.912555	0	0.473009	0.912352	0.852236	0.906421	0.878573	1	0.926158	0.93726	0.893112	0.725994	0.238192	0.775131	0.478558	0.232329	0	-0.660396	0.728194	0.538193	0.70945	0.621431	1.00522	0.771829	0.806919	0.667386	0.139189	-1.40256	0.294492	-0.642857	-1.42109	-2.15539
WNT7A	ENSG00000154764.6	0.00018787	-0.585947	-0.150872	-1.29512	-0.822493	-1.37738	-1.28639	-1.24957	-1.703	-0.297391	-0.301175	0.807489	-1.26101	-1.93726	-1.33108	0	0.492327	0.650838	0.233952	0.406146	0.203981	0.237133	0.250548	0.0853484	0.597457	0.596078	1	0.246381	0	0.22085	0.705806	0.358083	0.942015	-0.593728	0.0406055	-0.704137	-0.58201	-0.532591	-1.14116	0.745367	0.740287	2.22827	-0.547942	-1.45557	-0.641996	1.14451
CNMD	ENSG00000136110.13	0.000188824	1.5242	1.56011	1.38466	1.69777	1.85827	1.82489	1.5233	1.88404	1.57206	1.35561	0.984359	2.28109	2.06538	0.296925	0	0.668189	0.68393	0.607018	0.744281	0.814642	0.800009	0.667796	0.825936	0.689171	0.59428	0.43153	1	0.905436	0.130168	0	0.113526	0.171741	-0.112704	0.394934	0.65515	0.601032	0.11207	0.696919	0.191124	-0.159813	-0.761709	1.34066	0.990933	-1.87623	-2.35763
FOXO1	ENSG00000150907.10	0.000189714	-0.274686	0.17614	-0.0967971	0.332073	-0.183441	0.711244	-0.522028	0.626642	-0.323845	0.227947	0.260611	0.754398	1.6715	-0.0722194	0	0.11276	0.318286	0.193857	0.389374	0.154357	0.562233	0	0.523664	0.0903489	0.341904	0.356795	0.581907	1	0.205062	0.237986	-0.890765	-0.0776107	-0.569907	0.203645	-0.726187	0.887555	-1.33689	0.734958	-0.979433	0.0158322	0.0747491	0.965392	2.61956	-0.525576	-0.395314
RBFOX3	ENSG00000167281.19	0.000190497	1.85324	1.23332	1.73935	1.19877	1.41206	0.71935	1.37215	0.753644	1.28085	1.2628	1.35554	0.579653	0.5618	-0.406639	0	1	0.725683	0.949603	0.710397	0.804779	0.498252	0.787116	0.513427	0.746718	0.73873	0.779767	0.436436	0.428536	0	0.179939	1.37809	0.383372	1.19534	0.327943	0.670187	-0.441328	0.60614	-0.3863	0.459648	0.430684	0.579488	-0.665483	-0.69413	-2.24807	-1.59558
RPRML	ENSG00000179673.5	0.000191105	0.809177	0.345012	-0.428284	-0.493505	-0.350616	-0.146929	-0.157484	-1.59132	-0.355402	-1.48103	1.3806	0.00557809	-1.79642	0.120726	0	0.820137	0.674037	0.430634	0.410106	0.455081	0.519194	0.515872	0.0645581	0.453575	0.0992708	1	0.567197	0	0.603441	0.565441	1.26964	0.726569	-0.178179	-0.254486	-0.087308	0.151003	0.138655	-1.53892	-0.092908	-1.40989	1.9382	0.329435	-1.77888	0.464157	0.322909
PTCHD1	ENSG00000165186.12	0.000191105	0.731095	1.09271	-0.94591	0.00617735	-1.00269	-0.696802	-0.96843	-0.944257	-0.254906	-0.183462	0.765525	-0.27098	-1.38713	-0.815367	0	0.854177	1	0.177923	0.561853	0.155027	0.278376	0.168842	0.178589	0.456571	0.485381	0.868062	0.450089	0	0.230564	0.559362	1.42336	1.91075	-0.836921	0.446312	-0.913446	-0.50117	-0.867272	-0.834693	0.094421	0.190715	1.46977	0.0727574	-1.4316	-0.660973	0.437986
QRICH2	ENSG00000129646.14	0.00019119	0.137207	-0.730428	-0.438779	-0.878017	-0.148197	-1.14631	-0.515391	-0.859274	-0.00334626	-0.292978	-0.417554	-1.34877	-1.04903	-0.213515	0	1	0.416118	0.612385	0.316796	0.807935	0.136249	0.560829	0.329409	0.905413	0.710504	0.626669	0	0.20171	0.763979	0.907665	1.4553	-0.445837	0.193217	-0.769231	0.829933	-1.3571	0.0253468	-0.728163	1.14733	0.512694	0.239725	-1.80073	-1.14395	0.68681	1.15466
LMCD1	ENSG00000071282.12	0.000191418	-1.11053	-1.40045	-1.04709	-1.27574	-0.660347	-1.43661	-0.675069	-1.66177	-1.12545	-1.22837	-0.217749	-1.18434	-0.88434	-0.292458	0	0.331718	0.157253	0.369894	0.232302	0.602624	0.135491	0.593765	0	0.322742	0.260804	0.868966	0.287302	0.467832	0.824008	1	-0.338214	-0.936684	-0.207258	-0.679243	0.591081	-1.01133	0.56069	-1.47611	-0.369005	-0.581471	1.50472	-0.490575	0.128701	1.3505	1.95421
RN7SKP80	ENSG00000202058.1	0.000192208	-0.166561	-0.109779	0.695512	2.98628	0.566506	2.10351	-0.194328	0.638346	0.341057	0.466711	-0.340056	0.402644	-0.582413	0.564594	0	0.116528	0.132439	0.358093	1	0.321944	0.752636	0.108747	0.342074	0.25877	0.29398	0.0679119	0.276027	0	0.321408	0.163201	-0.702629	-0.641999	0.217873	2.6639	0.0801236	1.72131	-0.732278	0.156832	-0.160606	-0.0264357	-0.887883	-0.0948445	-1.14667	0.0780817	-0.524779
AL139246.5	ENSG00000272449.2	0.000192757	0.558431	-0.0308969	-0.66229	-0.300857	-0.0393165	-0.815389	0.163204	-0.226319	0.23287	0.0191442	0.665493	1.20429	-1.21278	0.0789395	0	0.732793	0.488973	0.22775	0.377284	0.48549	0.164409	0.569278	0.408122	0.5981	0.509676	0.777087	1	0	0.534415	0.501756	0.974995	-0.0109276	-1.06722	-0.462561	-0.0250132	-1.32335	0.313796	-0.337861	0.430345	0.0727892	1.1541	2.05549	-1.98817	0.172824	0.0407617
LINGO2	ENSG00000174482.10	0.000194107	-1.4262	-2.08126	-1.05693	-1.97711	-1.45936	-2.0182	-1.12816	-1.04021	-1.20115	-1.34098	-1.4982	-2.6189	-1.23464	0.0100566	0	0.453677	0.204506	0.59414	0.244125	0.441063	0.228492	0.567047	0.600499	0.539284	0.486094	0.426289	0	0.526543	1	0.996175	-0.124967	-1.05395	0.39872	-0.906238	-0.171994	-0.96452	0.297708	0.422429	0.194199	-0.00410725	-0.227077	-1.8164	0.146699	1.91188	1.89762
SPINT1	ENSG00000166145.14	0.000195086	0.209317	0.472257	1.10848	1.42752	1.27622	1.74854	1.2541	1.3714	0.753537	0.339816	-0.902446	0.691201	0.406237	-0.0687845	0	0.419376	0.518562	0.758556	0.878905	0.82183	1	0.813488	0.857735	0.624666	0.468603	0	0.601152	0.493658	0.314472	0.340418	-0.65342	-0.282481	0.61506	1.06515	0.851693	1.51802	0.820499	0.985976	0.114331	-0.46932	-2.22182	0.0263916	-0.375618	-1.04575	-0.948711
CAPN8	ENSG00000203697.12	0.000196326	0.955986	-0.835527	1.58415	0.201703	3.49981	-0.0372231	1.49287	-1.61656	0.928268	-0.0436456	1.44849	1.11712	-1.68741	-0.982021	0	0.509599	0.164228	0.630697	0.364187	1	0.318126	0.6131	0.0136593	0.504255	0.316888	0.604544	0.540662	0	0.135987	0.325302	0.400186	-0.893336	0.853737	-0.144427	2.23689	-0.316939	0.787832	-1.45726	0.380172	-0.321576	0.755785	0.516529	-1.50842	-0.999109	-0.290063
GPX2	ENSG00000176153.12	0.000196326	-0.161314	-0.328724	-1.62109	-2.04026	-1.30327	-1.29015	-0.209577	-0.276352	0.924142	0.842813	-2.38927	-1.85353	-3.06981	0.562851	0	0.728225	0.686309	0.362729	0.257776	0.442304	0.44559	0.716141	0.699422	1	0.979637	0.170392	0.304529	0	0.90954	0.768615	0.534225	0.397249	-0.660171	-1.00314	-0.40013	-0.389392	0.494735	0.4401	1.42235	1.35581	-1.2887	-0.850359	-1.84552	1.12674	0.666213
COL4A5	ENSG00000188153.13	0.000197168	-1.09456	-1.31687	-1.06188	-1.30858	-0.939409	-1.40246	-0.968518	-1.27322	-0.705751	-0.81109	-0.768947	-1.20866	-0.862683	0.018984	0	0.216613	0.0602147	0.239604	0.066049	0.325762	0	0.305284	0.090921	0.490143	0.416035	0.445683	0.136344	0.37974	1	0.986645	-0.418839	-0.933321	-0.343206	-0.914129	-0.059784	-1.1314	-0.127149	-0.832311	0.480958	0.237176	0.334706	-0.682887	0.11778	2.15817	2.11424
AP000894.2	ENSG00000265179.7	0.000197168	1.573	1.11591	1.46573	1.15627	1.44371	0.823672	1.28938	0.506398	1.64585	1.45258	-0.386859	1.64475	0.130912	0.216751	0	0.964161	0.739294	0.911392	0.759153	0.900557	0.595527	0.824633	0.439442	1	0.90492	0	0.999462	0.25472	0.296949	0.190317	0.93753	0.2621	0.779028	0.321748	0.746483	-0.169733	0.51843	-0.638564	1.04518	0.75959	-1.95851	1.04356	-1.19341	-1.06657	-1.38686
SH3BP5	ENSG00000131370.16	0.00019885	0.356983	-0.0333665	0.670736	0.0883968	0.583146	0.131721	0.858657	-0.0763868	0.571658	0.410872	-0.616665	-0.741189	-0.809393	-0.045377	0	0.699245	0.46523	0.887341	0.538227	0.83483	0.5642	1	0.439439	0.827944	0.731552	0.115541	0.0408885	0	0.458029	0.485233	0.523068	-0.241657	1.13773	-0.00311376	0.966138	0.0817626	1.50589	-0.325938	0.943633	0.628641	-1.38439	-1.62834	-1.76195	-0.265187	-0.17629
PPP1R1A	ENSG00000135447.17	0.000199435	0.680302	-0.119107	0.223496	-0.393525	0.324848	-0.552541	0.445934	-0.440534	0.586487	0.175075	0.560245	-0.379181	-0.37173	-0.431448	0	1	0.351573	0.629469	0.128983	0.711679	0	0.809897	0.0908524	0.923904	0.590194	0.902618	0.140618	0.146662	0.0982228	0.448185	1.52049	-0.321871	0.467708	-0.95431	0.701289	-1.32079	0.980352	-1.06265	1.30428	0.356117	1.2438	-0.921252	-0.90408	-1.04171	-0.0473713
RASSF2	ENSG00000101265.16	0.000199928	-0.148608	0.161585	-0.714247	-0.278733	-0.706332	-0.777412	-0.611426	-0.630142	-0.474468	-0.421413	0.768962	0.314798	0.231354	-0.0294139	0	0.406631	0.607225	0.0408471	0.322482	0.0459658	0	0.107339	0.0952354	0.195906	0.230215	1	0.706304	0.652342	0.483711	0.502732	0.158451	0.837094	-1.07906	-0.126237	-1.06174	-1.21725	-0.854104	-0.895052	-0.554467	-0.438393	2.16592	1.1723	0.989735	0.419226	0.483578
PCDH10	ENSG00000138650.9	0.000199928	0.655578	-0.464763	0.666456	-0.961169	0.389375	-0.110322	0.671052	-0.337702	-0.247469	-0.76596	-0.662622	-1.74975	1.76911	-0.61283	0	0.683554	0.365172	0.686645	0.224102	0.607903	0.465898	0.687951	0.401281	0.426923	0.279577	0.308944	0	1	0.323094	0.49725	0.906073	-0.407171	0.918825	-0.98905	0.594035	0.00829793	0.924212	-0.258233	-0.152463	-0.760229	-0.639098	-1.91341	2.21133	-0.580733	0.137616
SVOP	ENSG00000166111.10	0.000201532	1.56609	1.44261	0.611097	0.87229	0.811841	-0.0246375	0.780654	0.122038	1.3659	0.979605	0.981236	1.28322	0.426918	-0.644911	0	1	0.944151	0.568072	0.686206	0.658865	0.28054	0.64476	0.346878	0.909455	0.734742	0.73548	0.872061	0.484771	0	0.291683	1.37006	1.17361	-0.149282	0.266263	0.170091	-1.1607	0.120474	-0.927351	1.05156	0.436996	0.439591	0.920026	-0.442302	-2.14753	-1.12151
DUSP26	ENSG00000133878.9	0.000201708	1.01204	1.29401	0.0318326	0.980247	0.476538	-0.117506	0.61962	0.261183	1.14024	1.05467	0.731901	1.40275	0.691885	-0.454048	0	0.789579	0.941436	0.261676	0.772455	0.501177	0.181248	0.578235	0.385195	0.858622	0.812536	0.638705	1	0.617154	0	0.244532	0.719845	1.22264	-1.02805	0.663145	-0.235059	-1.29435	0.0200815	-0.619077	0.948447	0.795855	0.220298	1.41655	0.148943	-1.89446	-1.08481
SLC43A1	ENSG00000149150.9	0.000203326	0.26087	1.19939	1.18159	1.50325	0.908469	2.71479	0.863928	1.91516	0.792615	0.0458259	0.684279	2.3345	1.45809	-0.200289	0	0.158198	0.480153	0.474046	0.584387	0.380353	1	0.365073	0.72569	0.34061	0.0844281	0.303445	0.869545	0.568895	0	0.0687078	-0.920725	0.182466	0.161541	0.539629	-0.159503	1.96374	-0.211859	1.02381	-0.295684	-1.1735	-0.423029	1.51673	0.486545	-1.4628	-1.22737
NOL3	ENSG00000140939.14	0.000204846	0.890203	0.862416	0.791349	1.0448	0.290346	0.834236	0.236916	0.955423	-0.33031	-0.0355461	-0.105778	1.66107	1.6441	-0.925773	0	0.702004	0.691262	0.66379	0.761767	0.470117	0.680369	0.449462	0.727216	0.230189	0.344136	0.316986	1	0.993438	0	0.357877	0.508858	0.47057	0.372648	0.721873	-0.317669	0.431742	-0.391289	0.598722	-1.17286	-0.766708	-0.863479	1.57102	1.54763	-1.99333	-0.71773
RNF112	ENSG00000128482.16	0.000204901	0.139746	0.884211	1.13392	1.30652	1.26833	2.47946	1.46087	1.53317	1.52462	1.72131	-0.186925	0.7676	0.135326	0.00288452	0	0.122515	0.401719	0.495371	0.5601	0.545778	1	0.61799	0.645105	0.641896	0.715663	0	0.357985	0.120857	0.0711862	0.0701044	-1.02845	-0.0773263	0.241705	0.462205	0.41342	1.96074	0.659412	0.751781	0.740848	0.992139	-1.4458	-0.226307	-1.03409	-1.2033	-1.20698
ANKRD33	ENSG00000167612.13	0.000204975	3.23223	4.24028	2.41337	3.74243	3.95131	4.21218	2.84383	3.58014	2.95424	2.27034	1.83846	3.01325	0.211107	1.35595	0	0.762268	1	0.569154	0.882589	0.93185	0.993372	0.670671	0.844316	0.696709	0.535422	0.433571	0.710626	0.0497861	0.319779	0	0.431767	1.18877	-0.183161	0.8149	0.971759	1.16766	0.140097	0.693027	0.22301	-0.290569	-0.614892	0.267324	-1.83696	-0.977234	-1.99549
CPLX2	ENSG00000145920.15	0.000206481	1.26032	1.04222	0.866829	0.836334	0.940435	0.197889	0.99288	0.03916	1.40966	0.854008	0.634877	0.719956	0.0832192	-0.656819	0	0.927735	0.822191	0.737317	0.722559	0.772936	0.413606	0.798315	0.336795	1	0.731112	0.625072	0.666242	0.358116	0	0.317845	1.14585	0.758737	0.447442	0.393316	0.578083	-0.739843	0.671166	-1.02157	1.4109	0.424686	0.0357565	0.18676	-0.943367	-2.25684	-1.09107
EMD	ENSG00000102119.11	0.000206602	-0.132422	0.497171	-0.304715	0.771066	-0.170147	0.817237	-0.153666	0.662507	-0.138542	0.0918456	-0.137854	1.16615	0.852097	0.0249656	0	0.117137	0.545179	0	0.731392	0.0914891	0.762782	0.102694	0.657586	0.112976	0.26961	0.113444	1	0.786483	0.22414	0.207167	-0.805875	0.499091	-1.16299	1.0668	-0.884067	1.1625	-0.849906	0.841785	-0.818559	-0.341032	-0.817133	1.8857	1.23475	-0.479655	-0.531401
AC022809.1	ENSG00000265984.1	0.000209448	2.2141	2.4761	2.10209	1.81637	1.60105	1.77181	1.44418	1.81188	1.58712	1.58096	3.28805	2.10076	1.13867	0.808688	0	0.673376	0.753059	0.639312	0.552415	0.486929	0.538862	0.439221	0.551048	0.482693	0.48082	1	0.638908	0.346304	0.245947	0	0.665454	1.01557	0.51578	0.133964	-0.153773	0.0744151	-0.363398	0.127957	-0.172388	-0.180615	2.10061	0.514004	-0.771666	-1.21262	-2.29329
SREBF1	ENSG00000072310.17	0.000212052	0.500159	0.933219	1.05282	1.36945	1.35834	1.21487	1.06358	1.23738	0.266211	0.442311	0.232798	1.29361	0.668976	0.224852	0	0.365227	0.681457	0.768792	1	0.991889	0.887121	0.776646	0.903558	0.194393	0.322985	0.169994	0.944619	0.4885	0.164192	0	-0.606934	0.298123	0.548079	1.2098	1.18659	0.886739	0.570556	0.933782	-1.09586	-0.727832	-1.16569	1.0513	-0.254122	-1.1823	-1.65222
ADIRF-AS1	ENSG00000272734.1	0.000212052	2.01594	1.85935	1.99333	2.10317	2.06959	2.30689	1.81915	2.23083	1.5559	1.88251	1.06566	1.49907	0.5899	0.476304	0	0.873878	0.805997	0.864074	0.911689	0.897132	1	0.78857	0.967029	0.674459	0.816036	0.461948	0.649824	0.255712	0.20647	0	0.637704	0.416497	0.605756	0.76092	0.713482	1.0487	0.359707	0.94126	-0.0121503	0.449211	-0.704671	-0.0924319	-1.37674	-1.53721	-2.21004
AC012513.3	ENSG00000279348.1	0.000214182	-0.801706	-0.773556	-0.787016	-1.20781	-1.02608	-1.50647	-1.02588	-1.38973	-0.590156	-0.587093	-0.281617	-1.51731	-0.408201	-0.196484	0	0.471626	0.490179	0.481308	0.203977	0.323751	0.00714562	0.323884	0.0840832	0.611051	0.61307	0.814397	0	0.73097	0.870505	1	0.0103379	0.0697218	0.0413287	-0.846368	-0.462989	-1.4764	-0.462564	-1.23013	0.456616	0.463079	1.1075	-1.49927	0.840462	1.28709	1.70159
CNKSR2	ENSG00000149970.16	0.000215275	-1.1835	-1.01169	-0.51212	-0.831738	-0.80947	-0.433316	-0.597049	-0.417825	-0.725636	-0.409945	-0.565754	-1.64737	-0.940984	0.274577	0	0.24135	0.330745	0.590676	0.424376	0.435963	0.631678	0.546487	0.639738	0.479582	0.643838	0.56277	0	0.367535	1	0.857136	-1.13914	-0.769431	0.305563	-0.3822	-0.334283	0.475135	0.122811	0.508469	-0.153888	0.525425	0.190151	-2.13729	-0.617279	1.9984	1.40756
PLIN5	ENSG00000214456.8	0.000218355	-0.22381	-0.0562352	-0.789971	-0.046023	-0.428621	-0.224337	-0.547699	0.10848	-0.459002	-0.347161	0.131846	1.27075	0.739659	0.0872717	0	0.274739	0.356057	0	0.361013	0.175351	0.274483	0.117566	0.435988	0.160608	0.214881	0.447327	1	0.742278	0.425696	0.383346	-0.333473	-0.00760695	-1.43443	0.0122518	-0.73175	-0.334499	-0.963308	0.312698	-0.790829	-0.573342	0.358135	2.57286	1.54009	0.271457	0.101748
AL356309.2	ENSG00000233721.1	0.000219587	0.00772015	3.05414	3.69621	1.17889	4.76072	5.20258	5.29164	4.07582	0.00785588	6.78956	-0.110019	6.05427	-0.0911187	-0.172614	0	0.0259021	0.463469	0.555693	0.194121	0.708591	0.772057	0.784849	0.610218	0.0259215	1	0.00899075	0.894389	0.0117055	0	0.0247932	-1.00781	0.154272	0.399197	-0.561057	0.805263	0.973815	1.00779	0.544004	-1.00776	1.57918	-1.05272	1.2987	-1.04551	-1.0766	-1.01076
VAV3	ENSG00000134215.16	0.000220652	0.219094	0.0400339	0.459584	-0.770512	0.113934	-1.40911	0.318538	-0.78142	-0.16901	-0.664316	0.773169	1.20935	-0.449832	-0.282853	0	0.621817	0.553433	0.713661	0.243882	0.581656	0	0.659795	0.239716	0.473598	0.284439	0.833421	1	0.366351	0.430121	0.538144	0.466999	0.19897	0.826981	-1.01431	0.309589	-1.9702	0.615854	-1.03064	-0.113942	-0.85535	1.29638	1.94928	-0.534296	-0.28435	0.139044
OLMALINC	ENSG00000235823.3	0.000220652	-0.234056	0.140869	0.346626	0.456018	0.0584152	0.63681	0.096062	0.40395	-0.471123	-0.0969578	0.209234	1.15374	0.599444	0.507072	0	0.1459	0.376642	0.503273	0.570597	0.325897	0.681863	0.349067	0.538552	0	0.230275	0.418717	1	0.658867	0.602018	0.289947	-1.21921	-0.282115	0.232163	0.505581	-0.488202	0.957459	-0.394106	0.37544	-1.81175	-0.876546	-0.11124	2.24949	0.864063	0.633187	-0.634207
FBXL16	ENSG00000127585.12	0.000221817	1.20007	0.851821	0.642059	0.399231	0.812355	-0.663545	0.507789	-0.39409	0.719791	0.443193	0.0116045	0.275613	-0.201675	-0.685705	0	1	0.815327	0.704094	0.575325	0.794399	0.0117507	0.632892	0.154639	0.745314	0.598638	0.369773	0.509772	0.256674	0	0.363619	1.65072	1.0384	0.669588	0.242633	0.969011	-1.626	0.433507	-1.15223	0.806261	0.319929	-0.438913	0.0252808	-0.813913	-1.66496	-0.459317
LINC00595	ENSG00000230417.12	0.000224042	1.73524	1.56382	1.58095	1.47004	1.98364	1.53592	1.87028	1.20966	1.48926	1.05927	0.796994	-0.664397	-0.366093	-0.316906	0	0.906196	0.84146	0.847927	0.806045	1	0.830925	0.957193	0.707714	0.813304	0.650923	0.551877	0	0.112651	0.131226	0.250902	0.82861	0.636328	0.655539	0.531138	1.10723	0.605039	0.980079	0.239077	0.5527	0.070394	-0.223792	-1.86298	-1.52839	-1.47321	-1.11775
TSPAN2	ENSG00000134198.10	0.000224456	-1.58346	-1.14362	-1.03743	-0.984932	-1.13868	-0.775695	-1.01532	-0.730274	-0.767081	-0.720158	-1.11333	-0.88293	0.0641924	0.0954931	0	0	0.261973	0.325218	0.356489	0.264912	0.481112	0.338391	0.508165	0.486243	0.514191	0.280011	0.417242	0.981357	1	0.943123	-1.65398	-0.746032	-0.526836	-0.418459	-0.735844	0.0134604	-0.481183	0.107221	0.0312417	0.128103	-0.683516	-0.2079	1.74721	1.81182	1.6147
HTATIP2	ENSG00000109854.13	0.000227067	0.124735	0.579476	0.0583098	0.950983	0.0791921	1.12887	0.132226	1.08481	0.0589311	0.305683	0.110474	0.698126	1.22752	0.287792	0	0.101615	0.472071	0.0475021	0.774719	0.0645139	0.919638	0.107718	0.883744	0.0480083	0.249025	0.0899979	0.568729	1	0.23445	0	-0.737123	0.277382	-0.885314	1.1062	-0.838726	1.50306	-0.72041	1.40476	-0.883927	-0.333436	-0.768937	0.542085	1.72314	-0.37335	-1.0154
MAFB	ENSG00000204103.4	0.000227067	0.331487	0.0563715	0.143106	0.0219745	0.0326348	-0.337299	0.428004	-0.154728	0.155581	-0.0863066	1.61852	0.197447	1.40068	-0.00458646	0	0.341947	0.201282	0.245629	0.183695	0.189146	0	0.391296	0.0933478	0.252008	0.128331	1	0.273414	0.888624	0.170115	0.17246	0.143295	-0.362375	-0.202954	-0.425598	-0.406004	-1.08595	0.320696	-0.750383	-0.180025	-0.624622	2.50889	-0.103074	2.10851	-0.474418	-0.465988
TRMT9B	ENSG00000250305.9	0.000227497	1.29551	0.890708	1.32581	0.224015	1.27308	0.265373	1.15585	0.0653899	0.622644	0.314375	1.26299	0.807052	0.418277	0.0145861	0	0.977147	0.67182	1	0.168964	0.960223	0.200159	0.871803	0.0493206	0.469632	0.237118	0.952618	0.608723	0.315487	0.0110016	0	1.24201	0.44791	1.30144	-0.859925	1.19799	-0.778794	0.968028	-1.1711	-0.077944	-0.682669	1.17821	0.283804	-0.478847	-1.27076	-1.29937
CHRNA9	ENSG00000174343.6	0.0002287	1.12356	1.01471	2.1034	1.42331	2.72443	2.03474	1.83188	2.58874	1.78851	1.56917	0.56189	-0.0522591	-0.325779	1.20513	0	0.475161	0.439474	0.796399	0.573431	1	0.773887	0.70738	0.955515	0.693161	0.621251	0.291019	0.0896726	0	0.501902	0.106806	-0.194647	-0.310722	0.850215	0.124989	1.51245	0.776993	0.560673	1.36776	0.514422	0.280527	-0.793586	-1.44849	-1.74016	-0.107667	-1.39276
RPPH1	ENSG00000277209.1	0.000229073	-1.00454	-1.17912	-2.0203	3.51673	-0.614254	1.48716	-0.896587	-0.486038	-0.312304	-0.87517	-0.398659	-0.809545	-1.07907	0.284437	0	0.183449	0.15192	0	1	0.253936	0.633456	0.202946	0.277092	0.308468	0.206814	0.292872	0.218666	0.169989	0.416241	0.364871	-0.542518	-0.675527	-1.31643	2.90225	-0.245158	1.35592	-0.460268	-0.14747	-0.0151009	-0.44395	-0.0808951	-0.393951	-0.5993	0.439557	0.222844
CDKN1C	ENSG00000129757.13	0.000230383	1.2631	1.39357	0.945785	1.25803	0.820773	1.16711	0.910827	0.941505	0.89572	0.678072	0.737047	1.57817	1.5049	-0.0971446	0	0.811933	0.889809	0.622526	0.808906	0.547906	0.754634	0.60166	0.619971	0.592642	0.462728	0.49793	1	0.956261	0	0.0579857	0.682204	0.951965	0.0260949	0.671718	-0.232389	0.48372	-0.0461859	0.0172458	-0.0774223	-0.527448	-0.405507	1.33367	1.18216	-2.13034	-1.92948
AK4	ENSG00000162433.15	0.000230423	1.32595	1.44409	1.26203	1.01547	0.77364	0.925234	0.874492	1.08823	0.495398	0.698846	1.94841	-0.0119354	0.952777	-0.17114	0	0.706325	0.762064	0.676167	0.559842	0.445746	0.517268	0.493328	0.594167	0.314472	0.410458	1	0.0751127	0.530262	0	0.0807438	0.834614	1.03812	0.724507	0.299795	-0.116777	0.144354	0.0569479	0.425118	-0.596068	-0.245615	1.90684	-1.46999	0.191798	-1.74423	-1.44943
CPA2	ENSG00000158516.12	0.000231028	0.964381	0.987698	-0.321108	0.797368	-0.037941	1.07088	-1.65193	1.24642	0.77936	0.533219	0.440496	1.64629	1.74538	-1.02508	0	0.770113	0.776977	0.391729	0.720953	0.475079	0.80146	0	0.853132	0.715652	0.643201	0.615907	0.970835	1	0.184515	0.486247	0.513618	0.538259	-0.844868	0.337121	-0.545621	0.62616	-2.25126	0.811674	0.31809	0.0579724	-0.0400166	1.23425	1.33896	-1.58881	-0.505526
ESRRG	ENSG00000196482.18	0.000232131	0.81582	1.36072	0.651182	0.414011	0.146777	0.439626	0.397656	0.583352	1.0715	0.888976	0.907318	1.66833	1.68931	0.421423	0	0.48293	0.805488	0.385471	0.245076	0.0868858	0.260239	0.235395	0.345319	0.634279	0.526235	0.537093	0.98758	1	0.249464	0	0.101972	1.16874	-0.220345	-0.684661	-1.20783	-0.634514	-0.716679	-0.353137	0.602513	0.24519	0.281098	1.77095	1.81203	-0.670149	-1.49518
SPTB	ENSG00000070182.21	0.000232443	-0.472175	-0.904597	-0.0685133	-0.553242	0.0853889	-0.895925	-0.112269	-0.577435	0.866288	0.668774	-1.02205	-1.59969	-0.520418	0.671068	0	0.457227	0.281872	0.62092	0.424353	0.68333	0.285389	0.603176	0.414543	1	0.919904	0.234241	0	0.437664	0.920834	0.648704	-0.254801	-0.878979	0.327864	-0.371817	0.550014	-0.866461	0.264706	-0.406737	1.6772	1.3921	-1.04852	-1.8823	-0.324437	1.39541	0.426759
EFS	ENSG00000100842.13	0.000234088	0.601815	0.822611	0.923783	1.19482	1.10436	1.3632	1.03624	1.32947	0.761213	1.01387	-0.302455	0.692828	0.649903	-0.0031901	0	0.542891	0.675449	0.736189	0.898911	0.844603	1	0.803702	0.979746	0.638588	0.790276	0	0.597532	0.571761	0.179668	0.181583	-0.288379	0.15354	0.356031	0.898509	0.71746	1.23552	0.581104	1.168	0.0306528	0.536345	-2.09825	-0.106219	-0.192132	-1.49928	-1.4929
FOXC2	ENSG00000176692.8	0.000235044	-2.07299	-1.29986	-2.4164	-0.714408	-0.138229	-0.563155	-0.818344	-1.57635	-1.35747	-3.46541	-0.10462	0.573333	1.19546	2.16348	0	0.24737	0.384721	0.186362	0.488729	0.59109	0.5156	0.470264	0.335601	0.374486	0	0.597061	0.717503	0.828026	1	0.615647	-0.955439	-0.414936	-1.19551	-0.00564693	0.397162	0.100095	-0.0783086	-0.608233	-0.455212	-1.92888	0.420658	0.894617	1.32955	2.00629	0.493798
PYY	ENSG00000131096.10	0.000237582	3.41588	3.90762	2.53719	4.98652	3.01928	5.04996	2.16169	4.59455	3.05804	2.32541	1.12122	4.75846	2.43068	-0.0628879	0	0.680397	0.776575	0.508538	0.987592	0.602827	1	0.435096	0.910929	0.610408	0.467117	0.231595	0.942986	0.487706	0	0.0123	0.320237	0.617932	-0.211717	1.27109	0.0801342	1.3095	-0.43904	1.03379	0.1036	-0.339924	-1.06893	1.13302	-0.276196	-1.78578	-1.74771
AC005747.1	ENSG00000007237.18	0.000237598	-0.434143	-1.35581	-0.340226	-1.25398	-0.244434	-1.89246	-0.205346	-1.34009	-0.501381	-0.790272	-1.03173	-0.598926	-0.382067	-0.0605341	0	0.770593	0.283572	0.82022	0.337379	0.870838	0	0.891492	0.291875	0.735063	0.582409	0.454818	0.683519	0.79811	0.968013	1	0.466678	-1.1795	0.634422	-0.997629	0.805515	-2.13801	0.875331	-1.15144	0.346583	-0.169403	-0.600672	0.172359	0.559689	1.13398	1.2421
SYP	ENSG00000102003.10	0.000238455	0.889286	0.623273	0.499708	0.266952	0.517066	-0.668134	0.797415	-0.138271	1.07356	0.856846	-0.13113	0.185931	-0.891725	0.0867106	0	0.906236	0.77088	0.708006	0.589572	0.716839	0.113771	0.859489	0.383382	1	0.889729	0.387015	0.548346	0	0.49786	0.453739	1.09465	0.628585	0.412096	0.00429791	0.442508	-1.63401	0.933689	-0.705669	1.4175	1.03781	-0.693158	-0.137654	-2.02575	-0.311492	-0.463413
AC007846.2	ENSG00000285471.1	0.000238757	0.52194	-0.134002	-0.338144	-0.209704	0.391334	-0.583267	0.238855	-0.386254	0.388152	0.175744	-0.0549695	-0.850885	-1.30949	-0.588245	0	1	0.641841	0.530375	0.600506	0.928686	0.396533	0.845429	0.504106	0.926949	0.810969	0.684995	0.250407	0	0.393815	0.715009	1.38599	0.0955949	-0.306001	-0.0533294	1.12906	-0.788217	0.829096	-0.400646	1.1228	0.704941	0.251071	-1.31469	-2.21687	-0.798011	0.35921
AKR1C1	ENSG00000187134.14	0.000241152	1.59643	0.991769	0.901487	0.583958	0.690874	0.145232	0.887658	0.441867	1.04411	0.803717	1.29946	1.07645	0.62899	-0.478918	0	1	0.708646	0.665144	0.512143	0.56366	0.300744	0.65848	0.443677	0.733868	0.618033	0.856905	0.749449	0.533841	0	0.230765	1.69137	0.54083	0.369042	-0.235148	-0.0317104	-1.06995	0.342729	-0.505519	0.640431	0.183007	1.1263	0.701959	-0.149463	-2.25758	-1.3463
SCARB1	ENSG00000073060.16	0.000241152	1.02564	1.45021	0.744508	1.36529	0.601422	1.35235	0.233686	0.884677	0.16918	0.335482	1.09786	1.85653	1.39422	0.313212	0	0.55245	0.781139	0.401021	0.735398	0.32395	0.728427	0.125872	0.476522	0.0911273	0.180704	0.591351	1	0.75098	0.168708	0	0.302004	1.0532	-0.195407	0.902949	-0.448571	0.880049	-1.09921	0.0525959	-1.21334	-0.919103	0.429785	1.77211	0.954131	-0.958506	-1.51268
S100A10	ENSG00000197747.9	0.000242215	0.876125	-0.117542	0.947423	-0.0812125	1.14452	-0.309096	0.990225	-0.589652	0.0503309	-0.173777	0.600453	-1.08219	-0.0936691	-0.0640725	0	0.879467	0.433216	0.911486	0.449532	1	0.34719	0.930708	0.221194	0.508607	0.407961	0.755664	0	0.443937	0.457229	0.486004	1.15356	-0.403285	1.26527	-0.346366	1.57407	-0.703407	1.33233	-1.14297	-0.140268	-0.491394	0.721646	-1.91466	-0.365883	-0.319512	-0.219125
EDN3	ENSG00000124205.18	0.000243617	-0.607171	0.624035	0.34574	0.611929	1.47203	3.05104	0.132518	1.32903	0.549289	-0.554214	0.252909	0.901358	3.71459	-0.65799	0	0.0116222	0.293197	0.229551	0.290428	0.487131	0.848248	0.180787	0.454428	0.276102	0.0237334	0.208321	0.35662	1	0	0.150481	-1.08016	-0.0961501	-0.318571	-0.105826	0.581587	1.84357	-0.488983	0.4673	-0.15589	-1.03784	-0.392763	0.125493	2.3739	-1.12078	-0.594895
CYP11A1	ENSG00000140459.18	0.000244403	2.3495	1.45598	2.35983	2.21529	2.93133	2.24095	2.97596	2.08363	2.10484	1.6253	0.732863	1.44213	1.66557	0.356312	0	0.789491	0.489247	0.792963	0.744395	0.985003	0.753016	1	0.700154	0.707279	0.546141	0.246261	0.484591	0.559674	0.11973	0	0.667975	-0.360719	0.679872	0.513468	1.33784	0.543006	1.38922	0.361889	0.386301	-0.165788	-1.19324	-0.376671	-0.119423	-1.62676	-2.03697
GPR158	ENSG00000151025.11	0.000244531	-0.694505	-0.943713	-2.06604	-2.65006	-1.87583	-1.76802	-1.24308	-2.4689	-1.12772	-2.67426	-0.340981	-1.47359	0.851695	-0.382177	0	0.561481	0.490803	0.172499	0.0068643	0.226445	0.25702	0.405898	0.0582436	0.438616	0	0.661744	0.340525	1	0.65006	0.75845	0.546742	0.304576	-0.786036	-1.35356	-0.601202	-0.496441	0.0136653	-1.17751	0.125767	-1.37708	0.890278	-0.210326	2.04925	0.850246	1.22162
CTXN3	ENSG00000205279.8	0.000247073	0.565436	-0.29333	-0.540382	-1.20985	-0.427172	-2.3907	-0.94306	0.573997	1.72172	2.27344	1.14513	-2.99786	-2.33666	-1.23317	0	0.67598	0.513067	0.466199	0.339197	0.487676	0.115183	0.389808	0.677604	0.895335	1	0.785952	0	0.125434	0.334773	0.568713	0.640497	0.0743819	-0.0884795	-0.529805	-0.0138498	-1.30824	-0.353933	0.646141	1.40274	1.76645	1.02264	-1.7085	-1.27262	-0.54518	0.267751
EEA1	ENSG00000102189.17	0.000249177	-1.29954	-0.810392	-0.85772	-1.13372	-1.25627	-1.02412	-1.23096	-1.14757	-1.14085	-0.953305	0.0670471	-0.157422	-0.412185	-0.286112	0	0	0.357934	0.323302	0.121339	0.0316655	0.20154	0.0501809	0.111203	0.116124	0.253357	1	0.835745	0.649322	0.741576	0.950938	-1.08126	-0.0706279	-0.168413	-0.738656	-0.991848	-0.512207	-0.93957	-0.767275	-0.75338	-0.365901	1.74225	1.27847	0.752107	1.01259	1.60372
RGS16	ENSG00000143333.7	0.000249227	1.68436	0.855236	1.63451	1.13687	1.71175	1.33116	1.66233	1.2603	1.2361	0.829091	0.465374	0.876797	0.394533	0.561234	0	0.983997	0.499626	0.954874	0.664155	1	0.777662	0.971126	0.736263	0.722125	0.484352	0.27187	0.512222	0.230485	0.327871	0	1.20795	-0.352768	1.1141	0.177368	1.25951	0.543102	1.16647	0.409712	0.364157	-0.401983	-1.08663	-0.312184	-1.21998	-0.906187	-1.96264
HSBP1L1	ENSG00000226742.4	0.000249532	0.423055	1.62958	1.61058	2.92235	1.78862	3.1759	1.14859	2.74247	0.174669	0.252912	1.51435	2.56082	2.53407	-0.408754	0	0.232047	0.568626	0.563327	0.929267	0.612995	1	0.434446	0.879087	0.162756	0.184583	0.536481	0.828412	0.820949	0	0.114029	-0.896059	0.135316	0.119078	1.24042	0.271276	1.45717	-0.275849	1.08666	-1.10839	-1.0415	0.0368158	0.931374	0.908506	-1.60712	-1.2577
ZNF280A	ENSG00000169548.3	0.000253063	3.13564	0.529219	2.75222	3.04985	2.39242	2.64736	2.6061	2.45988	1.54666	2.02533	0.748799	-1.37812	0.487424	1.56147	0	1	0.422562	0.915055	0.980994	0.835344	0.891824	0.882684	0.850289	0.647969	0.754017	0.471209	0	0.413302	0.651252	0.305316	1.14493	-0.847143	0.851884	1.07936	0.576895	0.771741	0.74021	0.628451	-0.0695207	0.296327	-0.679318	-2.30492	-0.879086	-0.0581973	-1.25162
FZD1	ENSG00000157240.4	0.000254015	0.113972	-0.522664	-0.204994	-0.965043	-0.291118	-1.42192	-0.204933	-1.19177	0.0426706	-0.313391	-0.46913	-0.745294	-0.50332	-0.707982	0	1	0.585495	0.792326	0.297469	0.736252	0	0.792366	0.149848	0.953577	0.72175	0.620351	0.440544	0.59809	0.464837	0.925795	1.35025	-0.0675591	0.6399	-1.05275	0.448102	-2.07023	0.640037	-1.55768	1.19146	0.398497	0.0516626	-0.563362	-0.0244778	-0.480267	1.09643
LAMP5	ENSG00000125869.10	0.000258738	0.589901	0.715274	0.0511693	-0.112451	-0.0976636	-0.297551	-0.299272	-0.630986	-0.0351081	-0.436548	0.917319	-0.450321	-0.827197	-0.261342	0	0.812316	0.884183	0.503502	0.40971	0.418187	0.303606	0.30262	0.112473	0.454045	0.22393	1	0.216035	0	0.324362	0.47417	1.36455	1.62057	0.264424	-0.069702	-0.0395041	-0.447689	-0.451204	-1.12859	0.0882388	-0.73153	2.03316	-0.759656	-1.52927	-0.373747	0.159932
AL117190.1	ENSG00000258399.7	0.000259149	0.908915	1.22397	0.298011	2.68301	0.916033	2.63577	1.22237	2.98525	0.411882	1.4428	1.19974	1.46752	1.83727	0.573429	0	0.304469	0.410006	0.0998278	0.898755	0.306853	0.882932	0.409472	1	0.137972	0.48331	0.401891	0.49159	0.615449	0.192088	0	-0.460035	-0.107807	-1.14302	1.52339	-0.452077	1.47058	-0.10959	1.86129	-1.01572	0.136845	-0.13489	0.164479	0.577858	-0.835106	-1.4762
WSCD1	ENSG00000179314.14	0.000261526	0.2782	-0.176978	-0.0837518	-0.268857	0.163564	-0.568086	0.228788	-0.393002	0.290799	-0.0410446	-0.132229	-1.09317	-1.13328	-0.401177	0	0.991153	0.671522	0.736987	0.607004	0.910654	0.396883	0.956455	0.519829	1	0.766976	0.702945	0.0281664	0	0.514088	0.795798	1.12886	0.101635	0.312024	-0.105711	0.87015	-0.780993	1.01734	-0.385873	1.15729	0.408403	0.202622	-1.96597	-2.05649	-0.404323	0.50103
FLVCR2	ENSG00000119686.10	0.000262394	-0.41272	-1.04494	-0.274617	-1.11175	-0.241904	-1.47046	-0.364033	-1.34131	-0.541438	-0.767131	-0.46038	-0.626988	-0.294287	-0.230174	0	0.719325	0.289377	0.813244	0.243944	0.835491	0	0.752436	0.0878258	0.631789	0.478305	0.686914	0.57361	0.799867	0.843468	1	0.451472	-0.979817	0.764125	-1.13106	0.838184	-1.94314	0.561695	-1.65077	0.160067	-0.350879	0.343576	-0.0336102	0.719593	0.86474	1.38583
CCDC63	ENSG00000173093.13	0.000262537	-0.154102	0.710932	0.839872	0.788166	1.19555	0.858798	0.847851	1.42298	0.950165	0.941619	-2.58848	-0.736134	-0.955707	0.066897	0	0.606855	0.822496	0.854639	0.841749	0.943304	0.859357	0.856628	1	0.882133	0.880003	0	0.461763	0.407027	0.661947	0.645271	-0.411215	0.409673	0.532032	0.482965	0.86956	0.549993	0.539604	1.08539	0.636697	0.628587	-2.72136	-0.963543	-1.17191	-0.201494	-0.264977
SULT1C2	ENSG00000198203.10	0.000264347	0.0975019	-0.904946	0.47295	-0.258196	0.852862	0.221279	0.586746	0.329393	0.417978	0.639041	-0.944458	-4.15131	-0.726184	0.598126	0	0.849054	0.648732	0.924081	0.777974	1	0.873789	0.946821	0.895393	0.913096	0.957271	0.640836	0	0.684454	0.949095	0.82957	0.228023	-0.582215	0.531483	-0.0594733	0.83855	0.328068	0.623459	0.415451	0.487051	0.665727	-0.614151	-3.20612	-0.437729	0.632657	0.149216
PMP22	ENSG00000109099.15	0.000264347	0.181599	-0.72851	0.332707	-0.946742	-0.105255	-0.91126	0.0231393	-0.781329	-0.189901	-0.298341	0.548994	-1.38555	-0.217467	0.0187409	0	0.810087	0.339637	0.888198	0.226829	0.661808	0.24517	0.728177	0.312333	0.618052	0.561998	1	0	0.603803	0.725903	0.716216	0.885829	-0.797693	1.16535	-1.20138	0.355206	-1.13574	0.59271	-0.895398	0.198627	-0.00196548	1.56544	-2.01309	0.147635	0.584574	0.549907
ITPR3	ENSG00000096433.11	0.000264411	1.17878	0.422318	1.34471	1.17379	1.02845	1.87909	0.924735	1.61282	0.687696	0.628801	0.110383	0.190868	1.76562	0.591333	0	0.627314	0.224746	0.71562	0.624657	0.547313	1	0.492119	0.858301	0.365973	0.334631	0.0587427	0.101575	0.939613	0.314691	0	0.463861	-0.806788	0.742586	0.455476	0.211349	1.64019	0.0371385	1.19294	-0.361024	-0.459951	-1.33075	-1.19556	1.44959	-0.522888	-1.51617
SNED1	ENSG00000162804.14	0.0002671	1.11001	1.90479	1.01808	0.905754	0.889636	1.31103	2.21382	1.29227	0.43007	1.90214	1.24855	3.24288	2.87832	1.90858	0	0.34229	0.587375	0.313943	0.279305	0.274335	0.404278	0.682669	0.398495	0.13262	0.586558	0.385013	1	0.887579	0.588544	0	-0.429854	0.484305	-0.53559	-0.664786	-0.683325	-0.19864	0.839749	-0.220213	-1.21192	0.481257	-0.270499	2.02338	1.60406	0.488663	-1.70659
SAMD3	ENSG00000164483.17	0.00026816	-1.81138	-1.94725	-2.96775	-2.38994	-2.38908	-2.77803	-0.753579	-2.03013	-0.931565	-0.866136	-1.62705	-3.16327	-2.06171	-0.338153	0	0.427373	0.384419	0.0618095	0.244474	0.244743	0.121786	0.761772	0.358218	0.705506	0.72619	0.485643	0	0.348236	0.8931	1	-0.0769293	-0.217471	-1.27302	-0.67536	-0.674478	-1.07679	1.0172	-0.303198	0.833102	0.900777	0.113726	-1.47526	-0.335859	1.44689	1.79666
LINC00632	ENSG00000203930.12	0.000268224	0.771991	1.09256	1.17875	1.17433	0.359848	1.10746	0.412643	0.661917	0.216422	1.04736	1.56428	1.53872	1.40204	-0.393237	0	0.595258	0.759022	0.803051	0.800792	0.384714	0.766633	0.411684	0.539026	0.311445	0.73593	1	0.98694	0.91712	0	0.200885	-0.0633211	0.485076	0.632518	0.62495	-0.768368	0.510563	-0.678052	-0.251622	-1.01372	0.40775	1.29204	1.24831	1.0145	-2.05666	-1.38395
MTHFD2	ENSG00000065911.12	0.000268224	-0.585187	-0.234456	0.132444	0.532338	0.226457	0.670014	-0.183182	0.461662	-0.845773	-0.596404	-0.0869375	0.524566	-0.288053	0.215277	0	0.171915	0.4033	0.645353	0.909171	0.707375	1	0.437127	0.862545	0	0.164514	0.500621	0.904045	0.367941	0.699999	0.557976	-1.27123	-0.504321	0.297948	1.17236	0.503518	1.47341	-0.392205	1.01782	-1.84104	-1.29576	-0.181756	1.15537	-0.621517	0.47907	0.00834314
ATP2A3	ENSG00000074370.18	0.00026885	2.48474	2.54248	2.57657	2.29349	2.7625	2.13924	2.52045	1.91973	1.88858	2.08625	0.856758	3.08678	2.02993	0.752808	0	0.804962	0.823667	0.834712	0.743004	0.894946	0.693031	0.816529	0.62192	0.611829	0.675867	0.277557	1	0.65762	0.243881	0	0.581467	0.650164	0.690728	0.353923	0.911942	0.170393	0.623949	-0.0907691	-0.127827	0.107357	-1.35547	1.29776	0.0403443	-1.47914	-2.37482
KCNG3	ENSG00000171126.8	0.000269986	-0.194519	0.476476	1.65097	1.81308	1.20685	1.78955	1.41204	1.9918	0.606462	0.843793	-2.52845	-0.846265	0.00359043	-0.635629	0	0.516327	0.664769	0.924599	0.960462	0.826348	0.955256	0.871741	1	0.693526	0.746029	0	0.372144	0.560154	0.418742	0.55936	-0.563298	-0.0237283	0.920722	1.05108	0.563592	1.03216	0.72859	1.1948	0.080798	0.271643	-2.44009	-1.08739	-0.403992	-0.918009	-0.406879
PLXNA4	ENSG00000221866.9	0.000270135	0.981058	1.39128	1.38607	1.30604	1.68172	0.939656	1.74394	1.28381	1.35417	1.26746	0.142805	1.17633	1.08558	-0.435207	0	0.649915	0.838163	0.835775	0.79905	0.971446	0.630916	1	0.788849	0.821136	0.781343	0.265246	0.739524	0.697878	0	0.199714	-0.062506	0.590651	0.582368	0.454941	1.0531	-0.128427	1.15217	0.419548	0.531575	0.393506	-1.39718	0.248406	0.10391	-2.3175	-1.62456
MYH10	ENSG00000133026.12	0.000270222	-1.0054	-0.79136	-0.916069	-0.94997	-1.06668	-1.08567	-0.990975	-1.08255	-1.01103	-0.915206	0.034924	-0.558085	-0.161868	0.0163629	0	0.0716325	0.262636	0.151347	0.121094	0.0169484	0	0.0845023	0.00277908	0.0666068	0.152118	1	0.470807	0.824385	0.983436	0.968834	-0.69521	-0.209714	-0.49259	-0.569488	-0.834208	-0.877287	-0.662498	-0.870223	-0.707985	-0.490631	1.66453	0.319418	1.21815	1.62243	1.58531
GABBR2	ENSG00000136928.7	0.000270584	0.0686059	-0.572161	-0.335763	-1.25224	0.15535	-2.32812	0.489775	-1.19644	0.276897	0.241993	-0.315262	-1.20332	-1.10607	0.349361	0	0.850537	0.623145	0.707037	0.381803	0.881321	0	1	0.401605	0.924455	0.912068	0.714312	0.399162	0.433673	0.950171	0.826191	0.639998	-0.153061	0.139523	-0.994772	0.747359	-2.32636	1.16127	-0.92571	0.897794	0.854595	0.164897	-0.934232	-0.813869	0.987481	0.555087
TUBB4A	ENSG00000104833.12	0.000271213	1.13193	1.33985	0.76376	0.923408	0.423828	0.328492	0.729358	0.486382	0.954415	0.906621	0.254458	0.94037	0.932482	-0.291964	0	0.872584	1	0.646963	0.744797	0.438648	0.380225	0.625881	0.476982	0.763799	0.73451	0.334855	0.755192	0.750358	0	0.17892	1.07207	1.53934	0.244662	0.603447	-0.519283	-0.733536	0.16735	-0.378703	0.67313	0.56572	-0.899916	0.641565	0.623839	-2.12792	-1.47177
GLDN	ENSG00000186417.14	0.000271481	1.48352	1.77859	1.91839	1.93451	1.72924	2.10205	1.37706	1.94216	1.05292	1.38529	0.952752	2.50343	0.625675	0.398771	0	0.592595	0.710459	0.766305	0.772742	0.69075	0.839669	0.550069	0.7758	0.420589	0.553357	0.380578	1	0.249927	0.15929	0	0.102978	0.529548	0.731664	0.754959	0.458216	0.997181	-0.0509314	0.766027	-0.519544	-0.0390311	-0.66435	1.57745	-1.1372	-1.46523	-2.04173
DHCR7	ENSG00000172893.15	0.000271788	-0.551898	-0.165966	-0.968836	-0.105943	-0.733069	-0.357568	-0.741678	-0.282366	-0.652124	-0.489213	-0.0739378	0.566489	0.487655	0.0346712	0	0.271563	0.522932	0	0.562026	0.153562	0.398136	0.147954	0.447117	0.206284	0.312392	0.582872	1	0.948653	0.653612	0.63103	-0.641729	0.233472	-1.58724	0.36959	-1.05258	-0.201034	-1.0721	-0.0304954	-0.869016	-0.499575	0.442171	1.8945	1.71573	0.68847	0.609844
MATK	ENSG00000007264.15	0.000271893	-0.575667	0.645147	0.026325	1.32793	1.22887	2.23599	1.0924	1.94779	0.500318	0.7036	-0.770324	0.372963	0.710864	0.423294	0	0.0647493	0.470833	0.264992	0.697949	0.664999	1	0.619602	0.904136	0.422658	0.490276	0	0.380295	0.492692	0.397037	0.256235	-1.48379	-0.0154196	-0.759728	0.805822	0.686676	1.89802	0.522524	1.55138	-0.189617	0.0548865	-1.71792	-0.342798	0.0636231	-0.282261	-0.791392
LAMA5	ENSG00000130702.15	0.000271893	0.691372	0.586004	0.731371	0.955002	0.967488	1.44982	0.804452	1.24506	0.660751	0.813546	-0.316854	0.595667	0.818614	0.173015	0	0.570691	0.511049	0.593332	0.719915	0.726982	1	0.634698	0.884098	0.553359	0.639846	0	0.516519	0.642715	0.277283	0.17935	0.0288273	-0.204504	0.117403	0.612624	0.640273	1.70838	0.279238	1.25495	-0.038981	0.299377	-2.20384	-0.183107	0.3106	-1.11905	-1.50218
LINC01806	ENSG00000227403.2	0.000272013	0.127134	-1.43507	0.708318	-0.300425	0.224994	0.54169	0.739602	0.517339	0.879667	0.688477	-2.56412	-1.30727	-1.46974	-0.0125589	0	0.781481	0.327849	0.950244	0.657327	0.809897	0.901859	0.959328	0.894788	1	0.944483	0	0.364962	0.317783	0.740917	0.744564	0.293824	-1.21312	0.854448	-0.118612	0.388221	0.693715	0.884626	0.670225	1.01974	0.83531	-2.30223	-1.08984	-1.24656	0.159072	0.171186
VIPR2	ENSG00000106018.14	0.000272824	2.19283	1.36777	1.60288	2.01944	1.4122	2.5515	1.3702	2.58683	1.43158	1.13754	1.19733	-0.0569167	1.37938	-0.809365	0	0.883987	0.64105	0.710279	0.832931	0.654133	0.989595	0.641767	1	0.659838	0.57326	0.590865	0.221556	0.644468	0	0.238315	0.945923	0.0793571	0.326298	0.763805	0.126024	1.32263	0.0819134	1.35975	0.146374	-0.162455	-0.0996562	-1.417	0.0915474	-2.2073	-1.35722
AL445218.1	ENSG00000237954.7	0.000272824	4.91843	1.61849	1.8289	1.67013	2.60407	1.28039	4.15375	0.962056	3.97804	0.543888	2.563	-1.14383	-1.06723	2.21953	0	1	0.455659	0.490366	0.464177	0.618235	0.399887	0.873861	0.347377	0.844877	0.278398	0.61146	0	0.0126357	0.554802	0.188681	1.78992	-0.0695822	0.0489819	-0.040482	0.485788	-0.260101	1.35903	-0.439481	1.26001	-0.675117	0.462645	-1.62614	-1.58298	0.269099	-0.981597
ACSL6	ENSG00000164398.14	0.000273141	0.0491251	-0.511886	-0.221205	-1.91665	1.20293	-2.62775	-0.454431	-1.39593	-0.179391	-0.0182516	0.4917	-1.84259	-1.72119	-1.30861	0	0.698799	0.552347	0.628229	0.185633	1	0	0.567346	0.321566	0.639145	0.68121	0.814334	0.204966	0.236658	0.344362	0.685975	0.707849	0.175576	0.451366	-1.15723	1.80255	-1.8319	0.230088	-0.663185	0.491039	0.643924	1.12775	-1.08696	-0.971779	-0.580332	0.66124
PENK	ENSG00000181195.11	0.00027641	0.35634	-0.961151	-1.178	-1.42171	-2.23469	-1.79964	-1.94567	-1.3931	-0.819753	-0.401193	1.03874	-1.43131	0.244957	-1.54915	0	0.791533	0.389053	0.322807	0.248357	0	0.132903	0.0882928	0.257095	0.432248	0.560114	1	0.245422	0.757507	0.209425	0.682675	1.31888	-0.064538	-0.292237	-0.548141	-1.4018	-0.944983	-1.09832	-0.518105	0.0839351	0.523439	2.03543	-0.558227	1.20192	-0.681959	0.944707
AC132217.1	ENSG00000240801.1	0.00027693	1.57953	0.36994	1.45996	0.412649	1.03734	0.0270662	0.926192	0.395317	0.570931	0.153703	1.19659	0.830359	2.37464	-0.21679	0	0.693176	0.226412	0.647038	0.242893	0.483951	0.0941012	0.441062	0.236204	0.303972	0.142969	0.545404	0.404082	1	0	0.0836567	1.19062	-0.527196	1.02082	-0.466542	0.420616	-1.01413	0.262775	-0.491156	-0.241755	-0.834288	0.646777	0.126676	2.31981	-1.36045	-1.05257
H3P37	ENSG00000270433.1	0.000277782	-6.6962	-3.73773	-0.409539	-5.50425	-2.1662	-1.70238	-5.64602	-5.78355	-2.59652	-6.6791	-2.16443	-3.29908	-6.79092	-3.29885	0	0.0139471	0.449599	0.939693	0.189468	0.681015	0.749316	0.168592	0.14834	0.617648	0.0164656	0.681276	0.514192	0	0.514226	1	-1.27942	0.0118979	1.46459	-0.759156	0.697837	0.900288	-0.821036	-0.881064	0.510012	-1.27195	0.698611	0.203357	-1.32076	0.203458	1.64334
FLNC	ENSG00000128591.15	0.000277782	-1.15544	-1.00796	-0.959897	-0.42043	-0.570743	-0.352713	-0.714916	-0.600496	-0.973391	-0.989589	-0.707499	-0.761144	-0.0722534	0.404628	0	0	0.0945343	0.125343	0.47114	0.37479	0.514546	0.282375	0.355719	0.116694	0.106311	0.28713	0.252744	0.69432	1	0.740635	-1.28571	-0.949101	-0.839401	0.391869	0.0487975	0.546425	-0.28026	-0.0191093	-0.870199	-0.907169	-0.263331	-0.385769	1.18654	2.27497	1.35145
KCNJ9	ENSG00000162728.5	0.000277785	1.49184	1.37697	0.903663	1.05562	1.58226	-0.590478	1.11684	0.0539157	1.50775	1.17891	0.216889	1.043	-0.484464	-0.645507	0	0.959409	0.907847	0.695391	0.763599	1	0.0247013	0.79108	0.313957	0.966555	0.818944	0.387112	0.757934	0.0722887	0	0.289755	1.0342	0.892445	0.308341	0.495865	1.1458	-1.53558	0.571419	-0.740334	1.05385	0.648024	-0.539209	0.480291	-1.40475	-1.60349	-0.806872
S1PR3	ENSG00000213694.5	0.000277785	-0.647425	0.176347	-0.628504	0.191149	-0.578888	0.550099	-0.67702	0.323357	-0.689924	-0.471502	0.096004	-0.00506858	1.18127	0.116966	0	0.0227124	0.462951	0.032824	0.470862	0.0593396	0.662691	0.0068962	0.541516	0	0.116729	0.420014	0.365999	1	0.431217	0.368708	-1.06232	0.455521	-1.02746	0.482795	-0.936037	1.14418	-1.11685	0.726393	-1.14063	-0.738174	0.307485	0.121253	2.30714	0.346107	0.130593
AL591501.1	ENSG00000233928.6	0.000277785	1.5229	0.0786496	4.16464	2.24141	2.3709	1.10717	2.01876	-0.122442	2.13357	-0.914057	0.904266	0.970262	-0.504176	1.52691	0	0.47984	0.195465	1	0.621314	0.646812	0.397982	0.577474	0.15587	0.60008	0	0.35803	0.371024	0.080706	0.480629	0.179979	0.266916	-0.814959	2.24581	0.805138	0.902141	-0.044506	0.638353	-0.965594	0.724356	-1.55858	-0.196499	-0.147063	-1.25155	0.269917	-0.873874
SP7	ENSG00000170374.6	0.000277826	1.44439	2.11443	2.52072	2.05181	2.1662	1.99036	2.39335	2.05393	1.24627	1.01577	0.355084	0.116866	-0.351042	-2.69267	0	0.793544	0.922068	1	0.910056	0.931998	0.898268	0.975568	0.910463	0.755542	0.71133	0.584601	0.538907	0.449156	0	0.516491	0.247768	0.722975	1.01112	0.678562	0.759691	0.634978	0.920787	0.680067	0.107258	-0.0562122	-0.524783	-0.69373	-1.02558	-2.68629	-0.776613
TRHDE	ENSG00000072657.9	0.000280174	1.10143	0.931348	1.00855	0.493071	1.33664	0.357487	1.42035	0.840724	0.596118	0.122342	1.11777	1.40983	2.58228	-0.22915	0	0.473276	0.412779	0.440239	0.256887	0.556939	0.208661	0.586712	0.380544	0.29354	0.125022	0.479086	0.582968	1	0	0.0815065	0.326297	0.0837851	0.193864	-0.541124	0.661669	-0.734444	0.781017	-0.04543	-0.394196	-1.06972	0.349586	0.766012	2.43773	-1.57089	-1.24416
METTL24	ENSG00000053328.8	0.0002809	-0.418791	-1.19249	-0.393433	-1.02758	-0.489028	-1.31617	-0.0334806	-0.168066	0.522261	0.0835585	-0.615081	-2.12582	-1.25994	-0.457377	0	0.644628	0.352455	0.654204	0.414729	0.618104	0.305747	0.790134	0.73931	1	0.834332	0.570503	0	0.326985	0.630057	0.802777	0.25508	-0.87933	0.29226	-0.637542	0.152097	-1.06068	0.820029	0.622698	1.63487	0.991634	-0.0327235	-2.24779	-0.978222	0.198504	0.869119
ARHGAP31-AS1	ENSG00000241155.1	0.000283114	-2.15167	-1.00985	0.546574	0.262317	-0.312862	1.98212	1.09384	2.01141	0.0942343	1.51912	-1.77636	-0.723723	0.360132	-0.848832	0	0	0.274271	0.648136	0.579855	0.441693	0.992963	0.779594	1	0.539481	0.881748	0.090152	0.343002	0.603351	0.31295	0.516845	-1.76972	-0.860085	0.379854	0.153399	-0.304821	1.52349	0.815839	1.54683	0.0194947	1.15464	-1.47072	-0.632137	0.231324	-0.731805	-0.0555777
AC004540.1	ENSG00000214870.9	0.000283114	0.850703	0.574397	1.73014	0.703944	1.11321	0.783808	1.27985	0.940311	0.929094	0.815418	0.138502	0.65872	0.240334	0.159444	0	0.491697	0.331995	1	0.406872	0.643422	0.453032	0.73974	0.543489	0.537006	0.471302	0.0800524	0.380733	0.138911	0.0921566	0	0.263793	-0.329538	2.15227	-0.0513529	0.827493	0.120146	1.18534	0.456215	0.432129	0.188023	-1.26557	-0.148466	-1.0469	-1.2206	-1.56298
PTGDR	ENSG00000168229.4	0.000283121	-1.57751	-0.184744	1.4948	-0.188486	1.79993	-0.379336	0.960747	1.42176	0.0047669	1.0397	-3.19391	-1.55654	-4.54585	-0.83421	0	0.467766	0.687245	0.951916	0.686656	1	0.65658	0.867757	0.940406	0.717109	0.880199	0.213046	0.47107	0	0.584899	0.716358	-0.674096	0.111614	1.0591	0.109503	1.23124	0.00183728	0.757827	1.0179	0.218524	0.802366	-1.58597	-0.662269	-2.34865	-0.254774	0.215835
LINC02389	ENSG00000255693.3	0.000284544	0.621133	-2.22015	1.8765	-0.260852	1.34407	0.197972	0.621024	0.111345	1.40251	0.294334	0.720477	-1.54495	-5.05338	-0.00074928	0	0.818848	0.408843	1	0.691575	0.92317	0.757784	0.818832	0.745284	0.931602	0.77169	0.833183	0.506275	0	0.729108	0.729216	0.434469	-1.21767	1.16443	-0.0783858	0.854842	0.18841	0.434406	0.138038	0.888822	0.244443	0.492236	-0.825063	-2.86513	0.0728584	0.0732941
RRAS	ENSG00000126458.4	0.000284953	-1.19677	-0.513909	-0.661798	0.202747	0.125447	0.090957	-0.110818	0.298844	-1.01102	-0.909929	-0.703735	1.01054	0.742394	0.0475985	0	0	0.309364	0.242365	0.634037	0.599017	0.583392	0.49198	0.677572	0.084154	0.129952	0.223366	1	0.878517	0.563749	0.542185	-1.59472	-0.531416	-0.761698	0.58451	0.464144	0.410439	0.0962489	0.734147	-1.30548	-1.14807	-0.826999	1.84236	1.42481	0.342924	0.268807
AL096816.1	ENSG00000280135.1	0.00028552	-0.700395	-1.37607	-2.51619	-2.92557	-2.11831	-4.10192	-2.61152	-3.07443	0.242233	-1.56167	-2.08978	-1.14675	-3.31552	-1.58071	0	0.783012	0.627476	0.365025	0.27079	0.456615	0	0.343081	0.236522	1	0.584751	0.463183	0.680265	0.181025	0.580368	0.944239	1.00141	0.448932	-0.483312	-0.818042	-0.157978	-1.77991	-0.56126	-0.939764	1.77216	0.297168	-0.13465	0.636441	-1.13689	0.2816	1.5741
AL451123.2	ENSG00000287355.1	0.000286087	0.991668	0.389714	-1.82722	-1.08426	-1.06482	-2.91098	-1.62519	-1.79058	-0.939102	-1.43383	1.93462	-1.63231	0.534035	-1.33264	0	0.8054	0.681173	0.22366	0.376985	0.380998	0	0.265352	0.23122	0.406942	0.304844	1	0.263884	0.710957	0.325726	0.600747	1.37971	0.912529	-0.808052	-0.231438	-0.216346	-1.64917	-0.651258	-0.779619	-0.118778	-0.502739	2.11155	-0.65678	1.02454	-0.424208	0.610068
LIN7A	ENSG00000111052.7	0.000287175	0.604631	0.98337	0.641209	0.670404	0.513852	0.505001	0.392054	0.562226	0.558293	0.279692	0.813433	1.60902	1.61143	-0.330185	0	0.481463	0.676527	0.500302	0.515338	0.434709	0.43015	0.371978	0.459623	0.457597	0.314108	0.589003	0.998758	1	0	0.170057	-0.0452286	0.699633	0.0267086	0.084125	-0.223763	-0.241171	-0.463303	-0.128627	-0.136362	-0.684284	0.365421	1.93009	1.93483	-1.88372	-1.23435
AL157895.2	ENSG00000233968.7	0.000287512	5.31175	3.52358	5.5568	3.99484	4.881	2.9028	5.44423	4.34892	4.87481	3.76216	3.57476	2.61516	1.17078	2.17287	0	0.9559	0.634103	1	0.718911	0.878384	0.522387	0.979742	0.782631	0.87727	0.677037	0.643312	0.470624	0.210693	0.39103	0	1.05416	-0.0528589	1.20587	0.238889	0.787496	-0.437174	1.13618	0.458094	0.783663	0.0948406	-0.0211774	-0.615243	-1.50944	-0.889056	-2.23424
CHRNA3	ENSG00000080644.16	0.000290847	1.74133	1.44508	2.06272	1.04129	1.84168	1.39151	1.79449	0.711805	0.91145	0.818215	1.44252	2.68095	2.13297	0.603157	0	0.649519	0.539018	0.769399	0.388405	0.686953	0.519035	0.669349	0.265505	0.339973	0.305196	0.538065	1	0.795603	0.224979	0	0.524142	0.10072	0.983503	-0.476406	0.667584	0.0241484	0.600126	-0.947341	-0.661991	-0.79525	0.0970658	1.86713	1.08391	-1.10263	-1.96472
AC009054.1	ENSG00000259999.1	0.000293296	-2.00519	3.89714	3.11392	-0.77341	1.52427	1.1801	1.91091	3.5148	2.00842	-2.00179	-1.98917	-0.642514	0.749545	0.993744	0	0	1	0.867303	0.208694	0.597977	0.539667	0.663485	0.935223	0.680005	0.000576465	0.00271424	0.230871	0.46672	0.508094	0.339729	-1.40555	1.58878	1.19144	-0.780649	0.38499	0.21039	0.581141	1.39481	0.630608	-1.40382	-1.39742	-0.714244	-0.00803535	0.11585	-0.388289
NXPH1	ENSG00000122584.13	0.000294527	2.39929	-0.425608	1.20782	-0.21308	1.13177	-0.489705	1.91612	0.612904	1.72034	0.909798	0.120878	-2.55325	1.27225	0.501479	0	1	0.429606	0.759422	0.472519	0.744066	0.416664	0.902439	0.639299	0.862907	0.699246	0.53995	0	0.772432	0.6168	0.515543	1.52423	-0.792512	0.547088	-0.618214	0.484717	-0.845079	1.12798	0.0591878	0.967411	0.302675	-0.344331	-2.53743	0.599931	-0.0321934	-0.443464
NPR2	ENSG00000159899.14	0.000294693	1.27851	0.995356	1.21477	0.94589	1.45004	1.12688	1.33058	0.825394	0.826287	0.89937	0.252632	0.647131	0.413174	-0.053691	0	0.885933	0.697631	0.843544	0.664734	1	0.785095	0.920561	0.584604	0.585197	0.633798	0.203709	0.466056	0.310471	0	0.0357052	0.991731	0.392158	0.856759	0.287413	1.35493	0.670654	1.10199	0.0322684	0.0341595	0.188909	-1.18054	-0.345198	-0.840595	-1.82917	-1.71548
RASA2-IT1	ENSG00000250170.1	0.00029518	-6.49748	-6.45251	-0.534035	-1.78568	-1.91144	-6.38957	-1.29074	-4.87565	-3.5985	-1.12279	-2.01727	-0.690816	-5.23938	-5.07172	0	0	0.00692038	0.917809	0.725173	0.705818	0.0166085	0.801347	0.249609	0.446169	0.827196	0.68953	0.893679	0.193628	0.219432	1	-1.40369	-1.38475	1.10833	0.581094	0.52812	-1.35824	0.789582	-0.720518	-0.182536	0.860328	0.483539	1.04229	-0.873735	-0.803111	1.33329
MMP17	ENSG00000198598.6	0.000296	1.61817	0.43978	0.862244	0.497691	1.64019	1.29371	0.977671	0.503851	0.934028	0.855052	0.390339	0.0243374	-0.246567	-0.358957	0	0.988985	0.399539	0.610861	0.428507	1	0.826684	0.668599	0.431588	0.646768	0.607263	0.374808	0.191729	0.0562189	0	0.179555	1.59419	-0.304513	0.376191	-0.211201	1.62967	1.07139	0.562175	-0.201276	0.491855	0.364602	-0.384176	-0.973903	-1.4104	-1.59149	-1.01312
SPART	ENSG00000133104.14	0.000297264	-0.552751	0.0884459	-0.618564	-0.117601	-0.872319	-0.204401	-0.797275	-0.136785	-0.707303	-0.475602	0.374193	0.423233	0.40399	-0.0897131	0	0.246665	0.741587	0.195866	0.582545	0	0.515547	0.0579237	0.567738	0.127371	0.306214	0.962147	1	0.985147	0.604071	0.673318	-0.765282	0.704217	-0.916111	0.231997	-1.49767	0.0330701	-1.32568	0.188031	-1.11948	-0.588472	1.35909	1.47148	1.42738	0.295911	0.501516
SOX8	ENSG00000005513.10	0.000298858	0.65767	1.57639	0.213473	1.37962	0.626992	2.05534	0.227515	1.13226	-0.313404	0.760344	1.46049	2.16144	1.45815	0.355912	0	0.392378	0.763602	0.212893	0.684094	0.379983	0.957128	0.218567	0.584144	0	0.433865	0.716773	1	0.715824	0.270448	0.126636	-0.344027	0.875629	-0.933725	0.614403	-0.384753	1.51146	-0.915083	0.286019	-1.63319	-0.207722	0.721771	1.65231	0.718655	-0.744629	-1.21712
AF241726.2	ENSG00000250349.3	0.000299443	0.037916	0.457222	-0.806154	0.485477	-0.704914	-0.0266661	-0.315076	-0.00579358	-0.0353118	-0.259315	-0.0760182	0.99543	0.868607	-0.432941	0	0.468516	0.701259	0	0.716942	0.0561955	0.432668	0.272582	0.444254	0.427869	0.303533	0.405275	1	0.929605	0.207159	0.44747	0.0501069	0.865979	-1.59226	0.920956	-1.39527	-0.0755547	-0.636732	-0.0349417	-0.0923773	-0.528234	-0.171582	1.9132	1.66644	-0.86607	-0.0236688
AC104073.3	ENSG00000277544.1	0.000299624	0.985547	3.85324	3.92786	3.01591	2.57429	2.81243	1.67556	3.0094	2.30509	0.00551055	0.808791	2.62181	-2.24372	2.22815	0	0.523248	0.987909	1	0.852234	0.780676	0.819264	0.635052	0.851179	0.737057	0.364449	0.494607	0.788377	0	0.72459	0.363556	-0.511966	1.20899	1.25377	0.70649	0.441464	0.584379	-0.0978799	0.702583	0.279912	-1.1001	-0.618041	0.469983	-2.4499	0.233737	-1.10341
AC079781.5	ENSG00000284707.2	0.000301699	-0.228255	0.112903	0.333708	0.935421	0.431599	0.900018	0.0459626	0.807261	-0.655611	-0.371932	0.200222	0.466442	-0.317993	0.281653	0	0.268603	0.483028	0.621809	1	0.683336	0.977748	0.440955	0.919448	0	0.178299	0.537911	0.705236	0.2122	0.589091	0.412066	-0.897344	-0.175919	0.291006	1.56341	0.498011	1.48855	-0.317473	1.2924	-1.80105	-1.20117	0.00873178	0.571691	-1.08711	0.180928	-0.414667
C7orf57	ENSG00000164746.14	0.000301971	-0.0833898	0.469702	-1.62044	0.497263	-0.438786	0.662501	-2.39199	-1.46321	-0.462638	-0.779588	-0.930065	1.48751	1.98941	0.420937	0	0.52691	0.653146	0.176097	0.659437	0.445795	0.69715	0	0.211983	0.440351	0.368011	0.333667	0.885447	1	0.642016	0.545942	0.0793153	0.552057	-1.23444	0.575614	-0.22445	0.716847	-1.8939	-1.10005	-0.244837	-0.515743	-0.644358	1.422	1.85099	0.510376	0.150591
IL6ST	ENSG00000134352.20	0.000302637	-1.06782	-0.91615	-0.728057	-1.18097	-1.19331	-1.23196	-1.20002	-1.15748	-0.988363	-0.935267	-0.191575	-0.227962	-0.0120799	-0.204925	0	0.133229	0.256346	0.409024	0.0413829	0.031372	0	0.0259198	0.060452	0.197729	0.240828	0.844496	0.814959	0.990195	0.833659	1	-0.667589	-0.349934	0.0439939	-0.904563	-0.930393	-1.01134	-0.94446	-0.855363	-0.501171	-0.389972	1.16756	1.09136	1.54348	1.1396	1.56878
MYO5B	ENSG00000167306.20	0.000303087	-0.441525	-1.03467	0.465622	-0.471583	0.337959	-0.0772953	0.357399	0.181069	0.277937	0.0678164	-1.03069	-2.45239	-0.808228	-0.0333819	0	0.689122	0.485851	1	0.678821	0.95625	0.813943	0.962912	0.902484	0.935681	0.863673	0.487215	0	0.563453	0.828992	0.840432	-0.16928	-0.937357	1.0054	-0.208202	0.840084	0.302366	0.865257	0.636926	0.762362	0.490273	-0.932202	-2.77318	-0.644129	0.35923	0.402457
AC093827.4	ENSG00000284968.1	0.000307217	-1.52797	-2.04236	-1.67868	-2.39907	-2.11357	-3.23075	-1.40347	-2.26492	-1.32748	-2.31927	0.306948	-1.77609	-1.15415	-0.152834	0	0.481324	0.335922	0.438725	0.235092	0.315792	0	0.516516	0.273012	0.537998	0.257649	1	0.411188	0.586992	0.870033	0.913235	0.0112218	-0.51642	-0.143365	-0.882316	-0.589467	-1.73543	0.138926	-0.744711	0.216881	-0.800462	1.89341	-0.24329	0.394673	1.42179	1.57856
KCNE5	ENSG00000176076.7	0.000309552	1.07792	0.685444	0.96855	0.853549	1.54067	0.871181	1.45908	1.25391	1.44172	1.33642	-0.351264	0.00815679	-0.60722	-0.406691	0	0.784557	0.601831	0.733638	0.680096	1	0.688305	0.962016	0.866496	0.953932	0.904907	0.119167	0.286503	0	0.0933609	0.282706	0.538839	0.0134091	0.39242	0.238462	1.15835	0.262067	1.04912	0.774454	1.02588	0.884905	-1.37449	-0.893316	-1.71716	-1.4487	-0.904236
DLGAP1	ENSG00000170579.17	0.000311979	0.34917	-0.872267	0.852863	-0.336182	0.785285	-0.269314	0.745547	-0.0480036	0.30366	0.375233	-0.0645914	-0.639762	-0.909336	0.141257	0	0.714168	0.0210359	1	0.325249	0.961652	0.363195	0.939101	0.488783	0.688342	0.728958	0.47937	0.152976	0	0.596183	0.516024	0.57027	-1.59562	1.46343	-0.645018	1.3436	-0.526445	1.27314	-0.13401	0.489571	0.616485	-0.163425	-1.18333	-1.66135	0.201592	-0.048889
FSTL5	ENSG00000168843.14	0.000312401	-0.17691	0.121608	-0.936837	-0.599064	-0.312306	-1.02098	-1.20859	-0.642272	0.2152	0.241118	0.864751	0.159076	1.54255	0.436332	0	0.375002	0.483509	0.0987795	0.221555	0.325787	0.0681937	0	0.20585	0.517528	0.526949	0.75363	0.497128	1	0.597906	0.439306	-0.120785	0.283642	-1.15032	-0.69271	-0.304216	-1.26432	-1.51849	-0.751247	0.410437	0.44555	1.29044	0.334402	2.2087	0.710022	0.118889
HSPB2-C11orf52	ENSG00000254445.1	0.000312685	2.72574	1.60272	1.98156	2.26479	2.83785	2.30811	2.33756	2.17876	1.54614	1.67637	-0.192462	0.625732	0.543902	-1.79968	0	0.975826	0.733668	0.815358	0.87643	1	0.885772	0.892122	0.85788	0.721467	0.749549	0.346568	0.522997	0.505352	0	0.388069	1.04377	0.175453	0.468373	0.687364	1.13045	0.720859	0.743629	0.620845	0.131703	0.232399	-1.21259	-0.579959	-0.64323	-2.4553	-1.06378
AC011498.7	ENSG00000280239.1	0.000319609	0.271173	0.188793	0.490983	0.461936	0.327729	0.8482	0.476821	0.509961	0.44501	0.544334	-0.471478	-0.926367	-0.784075	-0.126363	0	0.674835	0.628412	0.798702	0.782333	0.706705	1	0.790721	0.809396	0.772795	0.828766	0.256338	0	0.0801842	0.450816	0.522024	0.233461	0.0741574	0.658518	0.602349	0.342825	1.34929	0.631132	0.695217	0.569619	0.761687	-1.20264	-2.08229	-1.80713	-0.535276	-0.290921
NFE2	ENSG00000123405.14	0.000327251	0.861662	0.689529	1.46121	1.5058	2.12063	1.24206	1.91094	1.35014	1.50067	1.77801	-1.41866	-0.617257	0.33222	-0.251352	0	0.644288	0.595653	0.813686	0.826285	1	0.751767	0.940753	0.782303	0.824835	0.903196	0	0.22643	0.494698	0.329814	0.400832	0.0298269	-0.137839	0.613816	0.657253	1.25612	0.400355	1.05187	0.505626	0.652253	0.922398	-2.19132	-1.41071	-0.485876	-1.0543	-0.809475
FUT5	ENSG00000130383.7	0.000329663	-0.460187	0.635855	0.829032	1.5961	1.91059	1.47772	1.77355	1.75282	0.194301	0.648839	-0.788663	2.6089	0.244226	-1.43573	0	0.241195	0.512182	0.559944	0.749594	0.827349	0.720326	0.793467	0.788343	0.403012	0.515393	0.159983	1	0.415355	0	0.354973	-1.05588	-0.0855504	0.0854695	0.764553	1.04297	0.659751	0.921648	0.903302	-0.476458	-0.0740559	-1.34668	1.66118	-0.43226	-1.91953	-0.648473
PTN	ENSG00000105894.12	0.0003311	0.556463	-0.0850377	0.345269	-0.641489	-0.0459162	-0.848756	0.0179248	-0.928999	-0.0508884	-0.554469	0.589048	0.908829	-1.2383	-0.432792	0	0.83589	0.537118	0.737529	0.277958	0.555339	0.181425	0.585072	0.144053	0.553023	0.318486	0.851066	1	0	0.375156	0.576724	1.17095	0.123403	0.826078	-0.78526	0.187287	-1.12372	0.291536	-1.25475	0.179167	-0.643161	1.22416	1.74635	-1.75983	-0.444467	0.262266
AC005165.1	ENSG00000223561.7	0.000331713	1.19998	1.67131	0.84619	0.861613	-0.0760287	1.05662	0.186574	1.05746	0.38656	0.984937	3.04441	2.01213	3.0013	-0.783919	0	0.518215	0.641332	0.425802	0.429831	0.184909	0.480768	0.253503	0.480988	0.305742	0.462045	1	0.730359	0.988742	0	0.204768	0.158487	0.597813	-0.171275	-0.156899	-1.03087	0.0248651	-0.7861	0.0256494	-0.599693	-0.0419484	1.87767	0.915496	1.8375	-1.69069	-0.960004
S100A6	ENSG00000197956.10	0.000332235	0.978192	0.901838	0.704342	0.919623	0.980015	0.965512	0.928499	0.923458	0.431973	0.360035	0.893615	1.9145	1.72199	0.000678917	0	0.510939	0.471058	0.367899	0.480347	0.511892	0.504317	0.484984	0.482351	0.225633	0.188057	0.466763	1	0.899448	0.000354619	0	0.260775	0.114985	-0.262115	0.148943	0.264256	0.236564	0.165891	0.156267	-0.782177	-0.919536	0.0992839	2.04856	1.68098	-1.60569	-1.60699
POM121L9P	ENSG00000128262.8	0.000332681	1.04839	0.0721641	2.9696	1.86979	1.88587	1.13051	2.45157	1.82366	-0.168107	0.947705	0.360498	-0.41334	-3.87282	-0.312756	0	0.71922	0.576548	1	0.839265	0.841616	0.731222	0.924291	0.832524	0.541433	0.704505	0.618687	0.505593	0	0.520293	0.566001	0.241615	-0.35471	1.41518	0.743361	0.753189	0.291778	1.09874	0.715187	-0.501479	0.180112	-0.178582	-0.651278	-2.76449	-0.589837	-0.398791
SCN3B	ENSG00000166257.9	0.000333304	0.600399	0.303004	-0.0101538	-0.879923	-0.00951599	-1.30451	-0.290125	-1.14225	0.509794	0.0826821	0.621296	-0.271656	0.154159	-0.29268	0	0.989149	0.834723	0.672112	0.220474	0.672443	0	0.526734	0.0842583	0.942101	0.720318	1	0.536324	0.757433	0.525407	0.677385	1.23164	0.729214	0.200159	-1.26924	0.201237	-1.98655	-0.272829	-1.71242	1.07857	0.356998	1.26694	-0.241626	0.477752	-0.277146	0.217313
AC092661.1	ENSG00000286269.1	0.000333701	2.97006	1.27638	3.22838	0.695447	2.42032	0.526565	2.23076	1.42524	1.79689	1.56307	1.01133	-0.197082	-1.9988	-0.0236878	0	0.950582	0.626568	1	0.51543	0.845411	0.483122	0.809149	0.655046	0.726146	0.681413	0.575861	0.344682	0	0.377854	0.382386	1.34805	0.108369	1.53712	-0.316843	0.945666	-0.440456	0.806925	0.217327	0.489356	0.318208	-0.085636	-0.970125	-2.28888	-0.84321	-0.825872
NOS3	ENSG00000164867.11	0.000337191	2.26648	1.93435	1.92833	1.90344	2.09727	2.37676	2.13155	1.99213	1.0286	1.95463	1.19153	0.232563	1.61041	0.444487	0	0.953599	0.813861	0.811326	0.800854	0.882408	1	0.896827	0.838169	0.432774	0.822391	0.501324	0.0978486	0.677563	0.187014	0	0.94008	0.510598	0.502805	0.470622	0.721274	1.08269	0.765592	0.585308	-0.660662	0.536813	-0.449978	-1.69005	0.0916897	-1.416	-1.99078
AC068051.1	ENSG00000197585.10	0.000340497	2.16395	-0.554047	2.34195	0.724618	1.79328	0.81284	2.08093	0.424017	2.26334	1.32008	0.698124	-0.817372	-1.95587	-0.513451	0	0.958585	0.32617	1	0.623686	0.872339	0.644213	0.939268	0.553743	0.98171	0.762237	0.617521	0.264901	0	0.335616	0.455084	1.10964	-0.977375	1.24631	0.00444667	0.825021	0.0721881	1.04589	-0.226369	1.18595	0.461674	-0.0158969	-1.17957	-2.05376	-0.946203	-0.55195
RN7SL1	ENSG00000276168.1	0.000340565	-1.80149	-2.33335	-2.34233	1.23467	-1.7196	-0.649829	-1.62887	-1.75662	-1.11003	-1.71185	-1.83584	-1.17909	-1.93511	-1.68202	0	0.151199	0.00250931	0	1	0.174093	0.473161	0.199457	0.163741	0.344505	0.176257	0.141594	0.325199	0.113844	0.184598	0.65483	-0.464865	-1.02927	-1.0388	2.75706	-0.377966	0.757255	-0.281687	-0.417257	0.268895	-0.369748	-0.501325	0.19561	-0.606659	-0.33809	1.44684
AC048341.2	ENSG00000275180.1	0.000340586	-1.05219	-0.69443	-0.427211	-0.574581	-0.700167	-1.00271	-1.12683	-1.08674	-1.11747	-1.27501	0.807049	0.878471	-0.176892	-0.318831	0	0.10347	0.269601	0.393687	0.325254	0.266936	0.126448	0.0688099	0.0874261	0.0731548	0	0.966834	1	0.509927	0.444015	0.592069	-0.783388	-0.252269	0.144436	-0.0743458	-0.260787	-0.709928	-0.894197	-0.834681	-0.880306	-1.11418	1.97678	2.08282	0.516053	0.305333	0.778662
SLC16A9	ENSG00000165449.11	0.000341433	-0.946332	-0.725648	-0.972333	-0.777536	-1.07714	-0.713091	-1.01797	-0.58176	-0.978516	-0.77771	-0.0744996	-0.401229	0.126502	0.0137704	0	0.108674	0.292022	0.0870727	0.248913	0	0.302454	0.0491582	0.411566	0.0819352	0.248768	0.833005	0.561554	1	0.906341	0.8949	-0.838871	-0.314089	-0.9007	-0.437477	-1.14992	-0.28423	-1.00922	0.0280739	-0.915405	-0.437891	1.23433	0.457374	1.71231	1.44423	1.41149
LINC01901	ENSG00000267413.1	0.000341903	-0.0300224	1.55306	2.3119	2.7745	1.1846	1.52003	0.743072	2.22514	-0.814876	2.47424	-2.74917	3.90221	0.967744	-2.93947	0	0.425253	0.656641	0.767555	0.83517	0.602785	0.651814	0.538251	0.754874	0.310536	0.791283	0.0278145	1	0.571089	0	0.429641	-0.467995	0.350755	0.743213	0.982464	0.16019	0.333673	-0.0681606	0.698343	-0.87391	0.827174	-1.8743	1.5657	0.0480366	-1.97272	-0.452467
AC104461.1	ENSG00000230623.6	0.000342393	0.711442	0.333309	1.00724	0.710825	0.846703	0.9411	0.843542	0.716879	0.438114	0.375955	0.297642	-0.821511	-0.286641	0.233757	0	0.838253	0.631481	1	0.837915	0.912216	0.963835	0.910488	0.841226	0.688791	0.654801	0.611978	0	0.292479	0.577044	0.44922	0.57546	-0.179525	1.16605	0.574229	0.845524	1.034	0.839214	0.586316	0.029731	-0.0943766	-0.250737	-2.48525	-1.41732	-0.378292	-0.845013
AC112220.2	ENSG00000271643.2	0.000343316	0.145781	-0.482574	0.646947	-0.425491	-0.347805	-0.486289	-0.0640741	-0.433741	-0.00158056	0.0309649	-0.36401	-2.11002	-0.646972	0.102425	0	0.818218	0.590303	1	0.611008	0.639186	0.588955	0.7421	0.608016	0.764768	0.776572	0.633308	0	0.530673	0.802492	0.765341	0.731135	-0.309334	1.561	-0.214813	-0.0861749	-0.315486	0.383645	-0.228473	0.487125	0.541016	-0.113008	-3.00416	-0.581556	0.659345	0.489743
BACE2	ENSG00000182240.16	0.000343983	0.944001	0.236457	-0.240292	-0.368641	0.172512	0.171943	-0.277654	-1.14102	-0.343214	-0.976314	1.93476	0.490159	0.886289	-0.205779	0	0.677884	0.447847	0.292846	0.251117	0.427057	0.426872	0.280699	0	0.259384	0.0535507	1	0.530331	0.65912	0.304067	0.37097	1.11146	0.195387	-0.421872	-0.588049	0.112596	0.111859	-0.470245	-1.58807	-0.555127	-1.37482	2.39423	0.523861	1.03674	-0.377187	-0.11076
AL359764.2	ENSG00000287516.1	0.000343983	1.36837	0.756378	1.5283	0.553012	1.56458	-0.488959	1.15204	1.24792	2.0304	1.76822	0.450962	1.37344	0.857958	-0.107232	0	0.737223	0.494306	0.800704	0.413585	0.815101	0	0.651354	0.689413	1	0.895934	0.373079	0.739234	0.534626	0.151517	0.19408	0.586457	-0.245608	0.803897	-0.522103	0.853211	-1.93876	0.292327	0.422692	1.48655	1.13009	-0.66085	0.593345	-0.107502	-1.41977	-1.27398
LINC01285	ENSG00000203650.9	0.000344325	1.83687	1.81307	2.85762	2.93746	1.74457	2.27427	1.95971	2.36235	2.13615	2.46491	1.00448	1.03492	0.744047	1.18984	0	0.625328	0.617225	0.972823	1	0.593906	0.774231	0.667144	0.804217	0.727211	0.839131	0.341954	0.35232	0.253296	0.405059	0	0.0967553	0.0677936	1.33871	1.43584	-0.0155486	0.62894	0.246208	0.736111	0.460887	0.860895	-0.916032	-0.878985	-1.2329	-0.690494	-2.13819
DCDC2	ENSG00000146038.12	0.000344576	-1.28426	-1.52769	-0.530039	-1.50467	-0.763741	-1.63067	-2.31164	-1.5627	-0.984195	-1.48282	-1.54724	1.25081	0.896198	-0.546592	0	0.288392	0.220059	0.500105	0.22652	0.434504	0.191151	0	0.210232	0.372621	0.232655	0.214571	1	0.900458	0.495459	0.64889	-0.388156	-0.635311	0.3776	-0.611941	0.140323	-0.739869	-1.43125	-0.670856	-0.0835036	-0.589752	-0.655162	2.18569	1.82565	0.360793	0.915746
ITGB5	ENSG00000082781.12	0.000344576	-1.07695	-0.402374	-0.736911	-0.0802467	-0.454842	-0.095559	-0.509135	-0.00270618	-0.484404	-0.540223	-1.71853	-0.427619	-0.202298	0.126479	0	0.347737	0.71336	0.53204	0.887954	0.684922	0.879655	0.655495	0.929981	0.668899	0.638645	0	0.699677	0.821802	1	0.931448	-1.3405	0.0799756	-0.624467	0.758288	-0.0305072	0.726044	-0.144832	0.921567	-0.0927561	-0.210296	-2.69148	0.0268177	0.501282	1.19359	0.927265
CERKL	ENSG00000188452.14	0.000346067	2.00443	1.741	1.61907	1.53268	2.27216	1.27403	2.14242	1.07941	0.981999	1.01617	1.07646	1.85884	1.56895	-0.112568	0	0.887732	0.777267	0.726137	0.689909	1	0.58145	0.945597	0.499836	0.45899	0.47332	0.498601	0.826679	0.705119	0	0.0472038	0.955429	0.578328	0.403784	0.28011	1.33869	-0.0901451	1.15297	-0.368755	-0.508193	-0.459274	-0.372971	0.747011	0.332032	-2.07508	-1.91393
GPR176	ENSG00000166073.11	0.000346067	0.78252	1.30419	0.509309	1.2635	0.474614	1.07829	0.593725	1.09864	0.641025	0.594204	1.33065	1.02276	1.59523	-0.3426	0	0.580608	0.849814	0.43962	0.828813	0.421716	0.733237	0.483182	0.743737	0.507591	0.483429	0.863468	0.704582	1	0	0.176796	-0.0264907	0.968888	-0.54779	0.891239	-0.613989	0.537849	-0.386722	0.576671	-0.296469	-0.385808	1.01937	0.431898	1.5242	-2.17327	-1.51958
AC013652.1	ENSG00000259345.7	0.00034684	0.864795	2.39863	2.95019	2.51019	2.45427	1.90145	1.23146	2.85377	0.971372	0.240735	0.66663	0.660836	0.38926	-0.796948	0	0.44347	0.852805	1	0.882576	0.867653	0.720123	0.541321	0.974267	0.471912	0.276927	0.390585	0.389039	0.316564	0	0.212682	-0.365314	0.963597	1.44147	1.06025	1.0118	0.532843	-0.0476381	1.35792	-0.272976	-0.905998	-0.537004	-0.542024	-0.777316	-1.80504	-1.11457
ADA2	ENSG00000093072.18	0.000347687	0.802732	0.839126	1.12463	0.863299	0.846877	1.22805	0.940231	1.09376	0.498595	0.923282	0.293756	0.852136	0.204992	0.0969183	0	0.653664	0.683299	0.915783	0.702984	0.689611	1	0.765629	0.890649	0.406006	0.751828	0.239205	0.693893	0.166925	0.0789204	0	0.245049	0.338428	1.07096	0.400451	0.358315	1.33632	0.59784	0.991768	-0.5353	0.554354	-1.06087	0.371808	-1.28862	-1.56592	-1.81459
AL354863.1	ENSG00000238276.6	0.000347913	-0.759696	-2.16365	0.5566	-2.62147	-0.775329	-1.78176	-0.995017	-0.973856	0.922739	0.840844	-1.87195	-1.60886	-5.99294	-2.28849	0	0.756722	0.553712	0.947057	0.487511	0.754461	0.608932	0.722695	0.725754	1	0.988158	0.595891	0.633934	0	0.535659	0.866573	0.314032	-0.500674	1.07787	-0.766346	0.30496	-0.279066	0.177476	0.189756	1.29034	1.24282	-0.331402	-0.178731	-2.72279	-0.57312	0.754879
KIF19	ENSG00000196169.15	0.000356046	1.8411	0.0411978	1.40922	0.604982	2.17788	0.571519	1.56479	0.0435214	0.814865	1.0118	-0.381477	0.474147	0.636546	0.4935	0	0.868412	0.165149	0.699666	0.385432	1	0.372357	0.76045	0.166056	0.467438	0.544386	0	0.334312	0.397765	0.341873	0.149052	1.4906	-0.976403	0.898649	-0.203664	1.9522	-0.249528	1.11188	-0.973218	0.0840076	0.353938	-1.55573	-0.38299	-0.160401	-0.356464	-1.03287
AC010735.2	ENSG00000272622.2	0.000357929	-0.878858	-0.418886	0.59536	-0.00876287	-0.641111	1.7253	-0.181447	-0.33804	-0.0718934	-2.17653	-0.421015	2.48201	1.30993	-0.0709968	0	0.278558	0.377295	0.595012	0.465332	0.329592	0.837565	0.428263	0.394649	0.45178	0	0.376838	1	0.748401	0.451973	0.467213	-0.83804	-0.427609	0.477398	-0.061658	-0.625899	1.48564	-0.215743	-0.355471	-0.117989	-1.99595	-0.429509	2.16085	1.115	-0.117189	-0.0538389
AUXG01000058.1	ENSG00000286214.1	0.000359798	-0.348074	1.21388	1.093	0.820249	-0.224049	1.10997	0.209655	0.7479	0.210844	0.453367	-0.468827	1.36181	0.600074	-0.320159	0	0.0659625	0.919192	0.853161	0.704168	0.133712	0.862431	0.370626	0.664646	0.371275	0.503756	0	1	0.583895	0.0812112	0.2561	-1.25937	1.26668	1.07119	0.630086	-1.05879	1.09864	-0.357391	0.51308	-0.355468	0.0367507	-1.45466	1.50592	0.27401	-1.21423	-0.696453
GRK5	ENSG00000198873.12	0.000359969	-0.157286	-0.16215	-0.587047	-0.313461	-0.526056	-0.309724	-0.442041	-0.400563	0.0695648	-0.0047336	-0.323944	0.430802	1.12161	-0.0337968	0	0.251519	0.248672	0	0.160117	0.0356951	0.162304	0.0848651	0.109141	0.384285	0.340801	0.153982	0.5957	1	0.323792	0.343572	-0.111499	-0.122792	-1.10915	-0.474045	-0.967563	-0.46537	-0.772532	-0.676243	0.415113	0.242636	-0.498379	1.25369	2.85734	0.175169	0.253625
MIR7844	ENSG00000283818.1	0.000361375	-0.271621	-1.31482	-0.00575937	-0.626755	0.269207	-0.176425	0.238585	-0.713027	-0.154961	0.439185	-0.736545	-2.90745	-0.887991	-0.464018	0	0.787606	0.47589	0.867047	0.681489	0.949209	0.816051	0.940059	0.65571	0.822465	1	0.648683	0	0.60343	0.730116	0.868768	0.261838	-1.00349	0.584308	-0.168914	0.917823	0.377303	0.880681	-0.273557	0.403338	1.12399	-0.302082	-2.93523	-0.485775	0.0284733	0.591294
CLCN2	ENSG00000114859.16	0.000363835	0.900088	0.885336	0.983648	0.908559	1.07204	0.848029	1.02912	0.98037	1.00558	1.03578	0.44535	0.226027	-0.26927	0.0481218	0	0.871802	0.860805	0.9341	0.878118	1	0.832991	0.968004	0.931656	0.950453	0.97297	0.532778	0.369263	0	0.236628	0.200752	0.499697	0.467201	0.683773	0.518359	0.878494	0.385018	0.783953	0.676553	0.732092	0.798625	-0.502048	-0.985199	-2.07629	-1.37711	-1.48312
CDK3	ENSG00000250506.7	0.000363835	0.697554	0.772129	1.1539	1.04727	1.03713	1.48077	0.901804	1.41616	0.895979	0.994051	-0.67352	0.411988	0.331876	-0.0723043	0	0.636438	0.671055	0.848271	0.798772	0.794064	1	0.731249	0.97001	0.728545	0.774069	0	0.503882	0.466694	0.279078	0.312641	0.00770203	0.133444	0.777166	0.597366	0.580265	1.32831	0.352094	1.21937	0.342272	0.507634	-2.30411	-0.473798	-0.608878	-1.29038	-1.16846
HS3ST1	ENSG00000002587.10	0.000365376	-1.34703	-0.733447	-1.5047	-1.43502	-0.203403	-1.97865	-0.47829	-0.943238	0.356695	0.339403	-0.765082	0.467771	0.110091	0.954182	0	0.215361	0.424573	0.161601	0.185359	0.605301	0	0.511573	0.353041	0.796276	0.79038	0.413787	0.83415	0.712192	1	0.674655	-1.01381	-0.298515	-1.19762	-1.11639	0.319397	-1.75014	-0.00105969	-0.543083	0.972343	0.952185	-0.335394	1.10183	0.684859	1.66888	0.556518
SHISAL2B	ENSG00000145642.12	0.000365864	-0.400372	-0.400284	-0.286045	-0.555316	-0.401487	0.210443	-0.311121	0.255142	-0.235583	-0.200655	0.26165	-1.48509	-1.62428	0.702784	0	0.525945	0.525983	0.575075	0.459362	0.525466	0.788428	0.564299	0.807636	0.596759	0.611769	0.810433	0.0598123	0	1	0.697996	-0.167183	-0.167039	0.0195498	-0.420258	-0.169004	0.83048	-0.0214064	0.903487	0.101971	0.159021	0.914117	-1.93889	-2.16623	1.63464	0.486757
KLF15	ENSG00000163884.4	0.000365865	-0.845962	-0.174867	-1.6545	-0.189435	-1.21734	-0.198932	-1.32887	-0.903199	-0.709131	-1.10353	0.285524	1.2728	0.4619	0.0595044	0	0.276207	0.505461	0	0.500485	0.149341	0.49724	0.111241	0.256655	0.322951	0.188219	0.662736	1	0.722988	0.585525	0.565198	-0.546144	0.30709	-1.57413	0.288569	-1.01831	0.276493	-1.16011	-0.618915	-0.372176	-0.873619	0.892433	2.14766	1.11668	0.605071	0.529417
ST18	ENSG00000147488.11	0.000367618	1.14942	2.027	1.17831	1.46483	0.766149	0.604634	0.900229	0.608051	0.96411	1.08598	0.895045	2.09511	1.25259	0.215802	0	0.548619	0.967494	0.56241	0.699166	0.365684	0.288593	0.429681	0.290224	0.460172	0.518342	0.427207	1	0.597862	0.103003	0	0.236707	1.76865	0.287144	0.787299	-0.432336	-0.714281	-0.198284	-0.708316	-0.0867699	0.125973	-0.207332	1.88753	0.416801	-1.39304	-1.76975
AC005865.1	ENSG00000250770.3	0.000369707	-0.0381093	2.20634	1.11301	0.880181	-0.292595	1.45791	0.142718	1.27749	0.039592	0.659806	1.29742	2.04814	0.092249	-0.86876	0	0.270121	1	0.644458	0.568743	0.187365	0.756616	0.328925	0.697944	0.295389	0.497078	0.704425	0.948554	0.312513	0	0.282514	-0.791322	1.72508	0.49928	0.238236	-1.07664	0.885965	-0.588584	0.683681	-0.704206	-0.00884194	0.706027	1.54771	-0.645168	-1.72262	-0.748595
MSRB3	ENSG00000174099.11	0.000370471	-1.01272	-1.12346	-0.609431	-0.965259	-0.661539	-0.929121	-0.780909	-0.850452	-0.635789	-0.890347	-0.149533	-0.612564	0.101597	0.205163	0	0.083344	0	0.386887	0.11907	0.347668	0.146269	0.257822	0.20548	0.367049	0.175453	0.733034	0.384529	0.92205	1	0.845582	-0.975836	-1.23408	-0.0353087	-0.865141	-0.15683	-0.780864	-0.435215	-0.597397	-0.0967768	-0.690437	1.03723	-0.042614	1.62289	1.86442	1.38596
ENKUR	ENSG00000151023.17	0.000374365	-0.519896	-0.625068	-1.22461	-1.06363	-1.82187	-1.17879	-1.20867	-1.26635	-0.39039	-0.712556	-0.398792	-0.542932	0.447366	-1.00867	0	0.573749	0.527402	0.263199	0.334139	0	0.283388	0.27022	0.244801	0.630819	0.488848	0.627117	0.563597	1	0.358359	0.802856	0.434254	0.249918	-0.8009	-0.51875	-1.84772	-0.720602	-0.772976	-0.874073	0.66124	0.0965752	0.646513	0.393877	2.12959	-0.42242	1.34548
HLA-B	ENSG00000234745.11	0.000374954	-0.238365	-0.209897	-0.52189	-0.342764	-0.422639	-0.0316198	-0.553982	-0.230773	-0.5133	-0.36275	0.135003	0.433207	0.779605	0.264446	0	0.236667	0.258014	0.0240645	0.158383	0.0984884	0.391697	0	0.242361	0.0305056	0.143396	0.51664	0.740251	1	0.613704	0.415407	-0.303681	-0.22999	-1.03759	-0.573919	-0.780679	0.231488	-1.12066	-0.284026	-1.01536	-0.625655	0.662796	1.43471	2.33137	0.997864	0.313337
TMEM155	ENSG00000164112.13	0.000378656	1.30987	0.53888	-0.768144	-0.895117	-0.998175	-1.12216	-0.622115	-0.545137	0.16829	-0.649419	1.71951	2.10426	1.04446	-0.282277	0	0.753787	0.514825	0.109725	0.0703712	0.0384294	0	0.154985	0.178844	0.399964	0.146523	0.880751	1	0.671524	0.260315	0.347804	1.19	0.451895	-0.799372	-0.920928	-1.01959	-1.13829	-0.659573	-0.585878	0.0971139	-0.685711	1.58216	1.9505	0.935904	-0.334232	-0.0639967
MACROD2	ENSG00000172264.17	0.000380322	0.0148253	-0.494204	0.0184759	-1.01092	-0.141972	-1.36352	0.106673	-0.89884	0.428326	-0.0232918	-0.235862	-1.33136	-1.23751	-0.343864	0	0.769232	0.485151	0.771269	0.196779	0.681726	0	0.82049	0.25933	1	0.747959	0.629327	0.0179478	0.070324	0.569053	0.760958	0.766922	-0.102479	0.773157	-0.985013	0.499119	-1.58724	0.923794	-0.793582	1.47317	0.70182	0.338759	-1.53231	-1.37202	0.154295	0.741601
PLBD1-AS1	ENSG00000256751.6	0.000381818	1.23709	1.15137	1.3408	1.09328	0.884587	1.32245	0.981301	1.00301	1.18284	1.00522	1.37954	1.48976	1.99069	-1.54861	0	0.787077	0.762856	0.816379	0.746444	0.68748	0.811195	0.714806	0.72094	0.771749	0.721564	0.827326	0.858466	1	0	0.437547	0.332496	0.226745	0.460426	0.15509	-0.102349	0.437793	0.0169563	0.0437411	0.265574	0.0464633	0.508221	0.644181	1.26212	-3.1039	-1.19356
MAL	ENSG00000172005.11	0.000383436	0.904805	-1.21748	-0.617285	-2.28217	-0.0720009	-2.45433	0.811544	-1.37614	0.00511177	0.783311	0.787325	-2.91444	-2.18297	-0.250296	0	1	0.444318	0.601468	0.165549	0.744241	0.12047	0.975581	0.402776	0.764432	0.968189	0.96924	0	0.191522	0.697558	0.763093	1.19758	-0.414631	0.0413122	-1.22343	0.455543	-1.35422	1.12674	-0.535159	0.514122	1.10529	1.10834	-1.70374	-1.14807	0.320099	0.510239
SBK3	ENSG00000231274.5	0.000384605	1.2108	0.367107	2.09084	1.16691	1.60301	2.3628	2.37954	1.94598	1.09634	1.7567	-1.27329	-0.739292	-0.182412	0.510829	0	0.680043	0.449075	0.920966	0.668029	0.787415	0.995418	1	0.881308	0.64871	0.829491	0	0.146186	0.298638	0.48842	0.348575	0.22692	-0.515889	1.00174	0.188282	0.572234	1.24118	1.25592	0.874201	0.126148	0.707554	-1.96014	-1.49	-0.999703	-0.389352	-0.839102
MYO15B	ENSG00000266714.9	0.000387875	1.08029	1.87325	1.64124	2.21763	1.48312	2.35556	1.75361	2.28708	1.27223	1.74976	0.599916	2.09183	1.01582	0.259188	0	0.458612	0.795247	0.696752	0.941446	0.629625	1	0.744458	0.970929	0.540097	0.742822	0.254681	0.888039	0.431243	0.110032	0	-0.498116	0.583804	0.267249	1.05368	0.0515053	1.24186	0.420571	1.14843	-0.236229	0.415313	-1.15354	0.882031	-0.586079	-1.61843	-1.97206
ST8SIA1	ENSG00000111728.10	0.000388681	-0.130441	-0.130268	-0.386331	-0.956584	-0.583698	-1.23661	-0.404092	-1.28163	-0.0915671	-0.427994	0.460135	-0.159953	-0.713341	-0.172507	0	0.660932	0.661032	0.514018	0.186619	0.400704	0.0258447	0.503821	0	0.683251	0.490098	1	0.643989	0.326272	0.636781	0.735823	0.596913	0.597277	0.0588632	-1.14019	-0.356134	-1.72899	0.0215189	-1.82365	0.678652	-0.0287404	1.83869	0.53486	-0.628727	0.508463	0.871186
AL138701.2	ENSG00000287923.1	0.000391956	2.95805	2.86411	2.90159	2.5814	2.57025	3.68123	2.39833	4.60239	1.71057	2.4901	0.785977	2.66515	-1.3149	1.02433	0	0.722113	0.706238	0.712571	0.65846	0.656576	0.844328	0.627522	1	0.511294	0.643031	0.35504	0.672614	0	0.39532	0.222213	0.559378	0.49608	0.521333	0.30558	0.298068	1.04668	0.182219	1.66739	-0.281212	0.244061	-0.904235	0.362014	-2.31987	-0.743628	-1.43385
HACD4	ENSG00000188921.14	0.000392718	0.237725	-0.0862102	-0.304691	-0.913043	-0.598246	-1.26857	-0.643405	-1.06303	-0.143243	-0.258425	1.38311	-0.0977174	-0.439787	0.279067	0	0.568052	0.44589	0.363497	0.134076	0.252792	0	0.235761	0.0775127	0.424382	0.380945	1	0.441551	0.31255	0.583643	0.478402	0.777664	0.27265	-0.0679624	-1.01638	-0.525615	-1.57065	-0.596018	-1.25021	0.183735	0.0041663	2.56333	0.25471	-0.278577	0.842117	0.407052
DCX	ENSG00000077279.18	0.000393858	1.03702	1.21393	0.459146	0.285065	0.26146	-0.118672	0.316344	-0.152697	0.606976	0.510608	1.10877	0.524822	0.632518	-0.472902	0	0.895122	1	0.552544	0.449344	0.43535	0.209997	0.467887	0.189826	0.640182	0.583053	0.93766	0.591479	0.655324	0	0.28035	1.2964	1.66461	0.0936357	-0.268692	-0.317823	-1.10902	-0.203588	-1.17984	0.401324	0.200747	1.44575	0.23033	0.454487	-1.8463	-0.862018
GABRB3	ENSG00000166206.15	0.000395187	0.173969	0.296029	-0.11012	-0.298297	-0.277351	-0.915388	-0.251185	-0.895565	0.0505007	-0.176622	0.239133	0.441944	0.574826	-0.14353	0	0.731007	0.812915	0.540371	0.414096	0.428151	0	0.44571	0.0133024	0.648155	0.495745	0.774736	0.91083	1	0.517951	0.614266	0.612401	0.899812	-0.056534	-0.499629	-0.450309	-1.95267	-0.388696	-1.906	0.321674	-0.213124	0.765841	1.24339	1.55629	-0.135205	0.202761
POU3F3	ENSG00000198914.5	0.000396123	-0.562876	-0.201483	-1.18542	-0.936126	-1.4128	-1.86305	-1.11715	-1.63276	-0.634664	-0.690959	-0.17302	-0.608998	-1.86883	-0.914708	0	0.698809	0.892188	0.365689	0.499086	0.244022	0.00309636	0.40222	0.12632	0.660396	0.630273	0.907418	0.674129	0	0.510546	1	0.602199	1.21127	-0.447009	-0.0268572	-0.830215	-1.58904	-0.331949	-1.20093	0.48121	0.386334	1.25924	0.524467	-1.59879	0.00923894	1.55084
AC005740.3	ENSG00000254099.1	0.000398872	4.94541	3.41181	7.31287	0.366941	5.05941	6.77381	5.04059	4.80105	-0.151272	5.1317	0.0394331	0.145598	2.0777	1.99011	0	0.682822	0.47736	1	0.069427	0.698096	0.92778	0.695574	0.663483	0	0.70778	0.0255495	0.0397729	0.298624	0.28689	0.0202665	0.688448	0.106972	1.58609	-1.04751	0.731675	1.3817	0.724537	0.633715	-1.244	0.759082	-1.17169	-1.13144	-0.398866	-0.432075	-1.18664
CNTN4	ENSG00000144619.15	0.000399778	4.35781	0.915402	-0.0467354	0.0633185	-0.116645	-1.0608	2.26336	-0.180009	2.56653	2.71756	-0.476846	0.779325	0.845779	-0.235528	0	1	0.364707	0.187145	0.207455	0.174243	0	0.613471	0.162549	0.669421	0.697294	0.107768	0.339594	0.351858	0.152303	0.19577	2.35562	0.0595196	-0.582229	-0.508823	-0.62886	-1.25861	0.95861	-0.671124	1.16083	1.26157	-0.869115	-0.0312441	0.013081	-0.708155	-0.551057
AL161941.1	ENSG00000287410.1	0.000402837	1.85452	0.195844	1.8026	0.484916	1.48291	0.346615	1.17245	0.357611	0.966474	1.1655	-0.269348	-2.39487	-1.93813	-5.02826	0	1	0.759011	0.992457	0.801011	0.94601	0.780917	0.900903	0.782514	0.870976	0.899892	0.691423	0.382606	0.448965	0	0.730557	0.99521	0.09869	0.96715	0.254935	0.794358	0.180183	0.626553	0.186126	0.515219	0.622792	-0.152748	-1.3016	-1.05474	-2.72496	-0.00716447
GPSM3	ENSG00000213654.10	0.000403859	1.36455	1.56816	1.49233	1.7832	1.62694	1.4463	1.35174	1.71988	0.915952	1.24053	0.565336	1.57563	1.70763	0.267842	0	0.765227	0.879406	0.836885	1	0.912369	0.81107	0.758043	0.96449	0.513657	0.695674	0.317035	0.883598	0.95762	0.150203	0	0.22184	0.589599	0.452644	0.978022	0.695772	0.369497	0.1987	0.863649	-0.588444	-0.00218176	-1.22174	0.603102	0.841521	-1.75909	-2.24288
ARHGEF26-AS1	ENSG00000243069.8	0.000408884	1.71659	1.69078	1.43564	1.00756	0.690497	1.57126	0.644223	1.0328	0.361375	1.02788	1.43761	2.3617	2.50748	0.685177	0	0.684588	0.674292	0.572542	0.401822	0.275375	0.626628	0.25692	0.411889	0.144119	0.409926	0.573328	0.941861	1	0.273253	0	0.720376	0.683564	0.319774	-0.290605	-0.742696	0.51315	-0.808677	-0.254614	-1.21198	-0.261632	0.322583	1.64021	1.84808	-0.750281	-1.72725
AC117415.2	ENSG00000278026.1	0.000409727	-0.0655312	0.238659	-1.48333	-0.119205	-0.782665	-0.0208127	-0.936158	-0.0568714	-0.405033	-0.130194	1.28057	-0.264729	0.176066	0.166762	0	0.512971	0.623028	0	0.493551	0.253507	0.52915	0.197972	0.516104	0.390137	0.489575	1	0.4409	0.600382	0.597016	0.53668	0.153324	0.646168	-2.14378	0.066363	-1.00857	0.225776	-1.25725	0.167355	-0.396731	0.0485581	2.33426	-0.169413	0.544756	0.529683	0.259497
P4HA2	ENSG00000072682.18	0.000410048	-0.474365	-0.992138	-0.545113	-1.49833	-0.744892	-1.32908	-0.65818	-1.40514	-0.70042	-0.977864	-0.390781	-0.258557	-0.16906	-0.031369	0	0.683404	0.337836	0.636186	0	0.502851	0.112954	0.560723	0.0621964	0.532532	0.347363	0.739189	0.827436	0.887167	0.979064	1	0.421826	-0.648877	0.275526	-1.69562	-0.137597	-1.34565	0.0417147	-1.50291	-0.0456339	-0.619359	0.594669	0.868095	1.05316	1.3379	1.40276
PSD3	ENSG00000156011.17	0.000410315	-0.180658	0.614416	0.0252009	0.444617	-0.151049	0.247044	-0.262318	0.071226	-0.352461	-0.0744394	0.25143	1.11247	0.668239	0.00257517	0	0.117277	0.660014	0.257801	0.544105	0.137488	0.409237	0.0615337	0.289219	0	0.189784	0.412231	1	0.696755	0.242356	0.240598	-0.851685	1.12977	-0.33865	0.706606	-0.777896	0.214222	-1.0552	-0.223947	-1.27985	-0.586971	0.225152	2.37102	1.26391	-0.395037	-0.401455
TCTEX1D1	ENSG00000152760.10	0.00041057	-1.18026	-0.538684	-1.35755	-1.0946	-2.57538	-1.17759	-2.22816	-1.02656	-1.31431	-0.920391	-1.01194	-0.111949	1.0305	-0.297457	0	0.386901	0.564825	0.337733	0.410656	0	0.38764	0.0962923	0.429524	0.349724	0.458968	0.433578	0.683169	1	0.631723	0.714216	-0.295718	0.434082	-0.497391	-0.198283	-1.88269	-0.292688	-1.48772	-0.120891	-0.448209	-0.000116834	-0.10426	0.9195	2.21906	0.708481	1.04684
PLOD2	ENSG00000152952.12	0.000415949	0.0384621	-0.0881933	0.275355	-0.182467	0.10975	-0.508806	-0.161485	-0.262227	-0.490579	-0.552056	0.204269	1.3988	0.819554	-0.327447	0	0.302697	0.237774	0.424127	0.189449	0.339238	0.0221697	0.200205	0.148565	0.0315127	0	0.387688	1	0.703081	0.115133	0.282981	0.0388911	-0.204155	0.493478	-0.385063	0.175689	-1.01129	-0.344799	-0.538119	-0.976316	-1.09429	0.357067	2.64932	1.53777	-0.663274	-0.0349161
CXCL2	ENSG00000081041.9	0.000415949	1.00619	1.32632	0.953821	1.13324	0.562834	0.755625	1.02682	0.599665	1.01997	0.623544	0.837212	2.7364	2.11426	-0.126803	0	0.395708	0.507517	0.377418	0.440081	0.240862	0.308197	0.402912	0.253726	0.400523	0.262066	0.336692	1	0.782712	0	0.0442872	0.0486175	0.494375	-0.0243	0.225523	-0.568719	-0.300272	0.0773394	-0.517435	0.0678122	-0.484186	-0.186669	2.4578	1.59152	-1.52899	-1.35242
LINC01891	ENSG00000231682.1	0.000417131	-2.11862	-2.15328	2.34077	1.25784	4.29614	2.84623	1.0847	0.278438	-2.15225	1.0187	-2.32269	-2.29211	-2.27209	2.71744	0	0.0308327	0.0255956	0.704574	0.540962	1	0.780941	0.514803	0.392989	0.0257503	0.504832	0	0.00462046	0.00764449	0.761483	0.350922	-1.00552	-1.02076	0.954933	0.478852	1.81456	1.17715	0.402736	0.0482811	-1.02031	0.373721	-1.09524	-1.0818	-1.073	1.12053	-0.0741271
AL009179.2	ENSG00000287252.1	0.000418118	1.4782	1.52294	1.48775	2.00974	1.31657	2.15832	1.48146	1.69961	0.709657	1.54698	1.51453	3.18424	2.06087	-0.0405537	0	0.470963	0.484835	0.473924	0.635792	0.420841	0.681864	0.471973	0.53962	0.232639	0.49229	0.482228	1	0.651645	0	0.0125756	0.00352286	0.0588265	0.0153277	0.660628	-0.196294	0.8443	0.00754854	0.27723	-0.946579	0.0885445	0.0484313	2.11258	0.72383	-1.87401	-1.82388
IQGAP1	ENSG00000140575.13	0.000418673	-0.991583	-0.948106	-0.571736	-0.814616	-0.641879	-0.8403	-0.605898	-0.825901	-0.826945	-0.84927	-0.262114	-0.705813	0.429477	0.0243216	0	0	0.0305951	0.295446	0.124532	0.246087	0.106458	0.271406	0.116591	0.115856	0.100145	0.513328	0.201097	1	0.714892	0.697777	-1.02498	-0.921238	-0.0231737	-0.602715	-0.190544	-0.663999	-0.104689	-0.629642	-0.632133	-0.685405	0.715623	-0.343097	2.36584	1.39909	1.34106
AC016044.1	ENSG00000259203.2	0.000418712	1.46146	1.49044	1.24216	0.367341	1.29246	0.799946	0.710013	-0.318567	1.68319	0.735043	1.35952	-0.159246	-0.997082	-1.5232	0	0.930846	0.939885	0.862453	0.589616	0.878141	0.724536	0.696488	0.375697	1	0.704294	0.899053	0.425386	0.164083	0	0.475051	0.949898	0.979869	0.723122	-0.181547	0.775138	0.265818	0.172817	-0.890858	1.1792	0.198701	0.844479	-0.726101	-1.59252	-2.13659	-0.561422
LMNTD2-AS1	ENSG00000254815.6	0.000418918	1.23135	0.881815	1.29377	1.52498	1.61007	1.25446	1.71592	1.85367	1.82744	1.30386	-0.141178	-0.19344	-1.12981	0.163811	0	0.791412	0.674254	0.812333	0.88983	0.918351	0.799158	0.953828	1	0.991208	0.815716	0.331368	0.313851	0	0.433594	0.378688	0.385738	0.00223108	0.45422	0.707903	0.801263	0.411094	0.917393	1.06854	1.03976	0.465296	-1.12018	-1.17752	-2.20489	-0.785552	-0.965283
KLHDC8A	ENSG00000162873.14	0.000420869	0.512235	0.598666	0.0703315	0.476387	0.458754	0.366981	0.569313	0.546331	0.613771	0.730175	-0.219077	-0.185255	-0.91308	-0.0509164	0	0.867373	0.919971	0.598454	0.845558	0.834828	0.778979	0.902108	0.888122	0.929163	1	0.422334	0.442917	0	0.524668	0.555653	0.612845	0.806213	-0.375805	0.532644	0.493195	0.287874	0.740543	0.689125	0.840006	1.10043	-1.02329	-0.947618	-2.57595	-0.647067	-0.533154
KCND2	ENSG00000184408.10	0.000424034	1.03746	1.08051	1.22935	1.35605	0.241446	1.52503	0.125985	1.76274	0.363119	0.73509	0.330606	0.140914	1.99753	0.160015	0	0.519372	0.540921	0.615434	0.678866	0.120872	0.763457	0.0630703	0.882462	0.181784	0.368	0.165507	0.0705442	1	0.0801065	0	0.348781	0.413566	0.637582	0.828285	-0.849274	1.0826	-1.02305	1.44038	-0.666149	-0.106307	-0.715083	-1.00058	1.79375	-0.971834	-1.21267
FOXP2	ENSG00000128573.26	0.000428764	0.910923	1.27437	0.529957	0.856706	0.497888	0.402414	0.73123	0.555875	0.379767	0.234453	1.44327	1.78839	2.30745	-0.573661	0	0.515282	0.641429	0.383053	0.496464	0.371922	0.338784	0.452912	0.392049	0.330924	0.280487	0.700053	0.819839	1	0	0.199111	0.214863	0.718715	-0.313278	0.139701	-0.357736	-0.490094	-0.0342489	-0.277348	-0.52149	-0.722942	0.952867	1.43131	2.1509	-1.84325	-1.04797
DSG2	ENSG00000046604.13	0.000428792	-0.663694	-0.366463	-0.334631	0.0716908	-0.325466	0.360756	-0.451138	0.193763	-0.577177	-0.377894	0.0755371	0.366063	0.635916	0.389738	0	0	0.228708	0.253201	0.56585	0.260253	0.788275	0.163554	0.65978	0.0665716	0.219912	0.56881	0.792358	1	0.810575	0.510687	-1.4809	-0.743386	-0.664401	0.343801	-0.641662	1.06106	-0.953489	0.646699	-1.26623	-0.771749	0.353345	1.07422	1.74381	1.13297	0.165915
WEE1	ENSG00000166483.11	0.000429674	-1.27585	-1.16512	-0.934568	-1.01132	-0.947405	-0.874842	-0.931932	-0.911474	-1.0154	-0.891579	-0.85015	-1.18626	-0.502688	-0.0737016	0	0	0.0867957	0.267496	0.207339	0.257434	0.314309	0.269562	0.285597	0.20414	0.301191	0.333662	0.0702205	0.605999	0.942234	1	-1.18185	-0.882844	-0.260335	-0.467576	-0.294997	-0.0990655	-0.253217	-0.197978	-0.478595	-0.144257	-0.0323939	-0.939945	0.905802	2.06413	2.26313
LINC00599	ENSG00000253230.9	0.000430721	2.35706	2.39918	1.8682	1.6296	1.55234	1.14636	1.67873	1.47389	1.796	1.80541	1.40308	1.92325	0.731189	-0.0548096	0	0.982835	1	0.783625	0.686396	0.654911	0.489476	0.706416	0.622943	0.754202	0.758039	0.594089	0.806056	0.320294	0	0.0223349	1.24779	1.30557	0.577293	0.250039	0.144068	-0.412755	0.317421	0.0364694	0.478262	0.491176	-0.0606481	0.652793	-0.982188	-2.06023	-1.98506
B3GAT2	ENSG00000112309.11	0.000431975	-0.571117	-0.294675	-0.789485	-0.9335	-1.67142	-1.21833	-1.13019	-0.985663	-0.101036	-0.047975	-0.13356	-0.537688	0.171547	-0.282804	0	0.597029	0.747027	0.478542	0.400399	0	0.245852	0.293674	0.372095	0.852096	0.880887	0.834448	0.615167	1	0.753468	0.906918	-0.00508476	0.510973	-0.412731	-0.681575	-2.05912	-1.21328	-1.04875	-0.778952	0.872453	0.971508	0.811739	0.0573192	1.38131	0.533133	1.06107
STK17B	ENSG00000081320.11	0.000432562	-0.724432	-0.943542	-0.563337	-0.92591	-0.741849	-1.04846	-0.612302	-0.790565	-0.791581	-0.674687	0.432995	-0.210557	-0.0590043	-0.156393	0	0.21872	0.0708178	0.327461	0.0827198	0.206963	0	0.29441	0.174079	0.173394	0.252299	1	0.565593	0.667893	0.602155	0.707722	-0.480837	-0.997819	-0.10074	-0.956217	-0.521932	-1.24536	-0.21627	-0.636876	-0.639271	-0.363464	2.25007	0.731632	1.08922	0.859431	1.22843
AC063938.1	ENSG00000241754.2	0.000435102	1.5962	1.29171	2.2198	1.02021	2.2543	0.873717	2.92717	2.29869	2.07632	1.77033	-0.116565	-2.79606	-1.36315	1.26915	0	0.767445	0.714242	0.876404	0.666804	0.882431	0.641207	1	0.890189	0.851335	0.79787	0.468179	0	0.250367	0.7103	0.488546	0.374484	0.176089	0.780796	-0.000810708	0.803272	-0.0962611	1.24169	0.8322	0.687312	0.487941	-0.741491	-2.48735	-1.55372	0.161389	-0.665542
AP001007.2	ENSG00000255475.1	0.000435102	0.230932	1.49169	-1.11769	1.99347	0.511384	0.493552	-0.488648	0.418956	-0.2439	-1.31566	-1.1107	2.24235	0.415647	-1.87736	0	0.511757	0.817787	0.184398	0.939586	0.579832	0.575504	0.337089	0.557397	0.396498	0.136345	0.186095	1	0.556594	0	0.455701	0.101537	1.15662	-1.02708	1.57654	0.336237	0.321314	-0.500653	0.258887	-0.295832	-1.19275	-1.02123	1.78482	0.256118	-1.66281	-0.0917213
SNORA18	ENSG00000207145.1	0.000438878	-1.55734	-1.21575	-1.15733	-1.20491	-1.23773	-0.695528	-0.982878	-1.18143	-0.913665	-0.763895	-0.137256	0.565037	-0.116975	-0.13694	0	0	0.16095	0.188472	0.166056	0.150592	0.406061	0.270671	0.177119	0.303282	0.373849	0.669101	1	0.678657	0.66925	0.733772	-1.38406	-0.822265	-0.726199	-0.804443	-0.858422	0.0332956	-0.439285	-0.765827	-0.325456	-0.0791427	0.951439	2.10644	0.984794	0.951958	1.17717
RAB30	ENSG00000137502.10	0.00043946	0.0373601	-0.578978	0.293738	-0.921733	-0.0938717	-1.00262	-0.0693856	-0.946519	0.0127349	-0.250754	-0.0681543	-1.25041	-0.508004	-0.546881	0	0.833968	0.434823	1	0.212852	0.748981	0.160467	0.764838	0.1968	0.81802	0.647382	0.765636	0	0.480785	0.455608	0.809773	0.920297	-0.398012	1.46867	-1.13114	0.6396	-1.30416	0.691974	-1.18416	0.867625	0.304037	0.694608	-1.83416	-0.246204	-0.32936	0.840386
NMI	ENSG00000123609.11	0.000440068	1.48369	1.62772	1.7148	1.45412	1.30518	2.07211	0.557507	1.4208	0.670498	0.744079	1.1215	1.94122	2.04532	-0.1385	0	0.73382	0.798974	0.838369	0.720447	0.653069	1	0.314849	0.705373	0.365962	0.399248	0.569982	0.940791	0.987885	0	0.0626527	0.404653	0.611071	0.73588	0.362285	0.148822	1.24795	-0.922711	0.31453	-0.760777	-0.655324	-0.114412	1.06037	1.20957	-1.9202	-1.72171
CDC25B	ENSG00000101224.17	0.000441804	0.626407	0.645471	0.747929	0.749757	0.561228	0.484768	0.605969	0.526573	0.13427	0.224832	0.542424	1.42795	1.53503	0.0526827	0	0.408074	0.420493	0.487239	0.48843	0.365613	0.315803	0.39476	0.343037	0.0874707	0.146467	0.353363	0.93024	1	0.0343202	0	0.0813917	0.125241	0.360898	0.365104	-0.0685232	-0.244383	0.0343845	-0.14823	-1.05055	-0.842249	-0.111772	1.92498	2.17128	-1.2382	-1.35937
REV3L	ENSG00000009413.16	0.000445327	-1.3831	-1.36114	-0.625809	-1.45446	-1.01673	-1.19257	-1.04454	-1.12666	-0.71941	-0.599444	-0.86826	-1.46047	-0.997992	-0.180076	0	0.0529725	0.0680112	0.571501	0.00411524	0.303835	0.183435	0.284791	0.22856	0.507411	0.589553	0.405492	0	0.316663	0.8767	1	-1.00886	-0.959372	0.697552	-1.16965	-0.183305	-0.579527	-0.245977	-0.431027	0.48664	0.756958	0.151235	-1.18319	-0.14109	1.70192	2.10769
SLC6A3	ENSG00000142319.18	0.000453332	2.90676	-0.0162636	2.0699	-0.0935922	2.13296	0.251499	2.36583	-0.703752	1.67011	0.417658	0.346435	0.497292	0.0120122	-0.205923	0	1	0.190413	0.768216	0.168995	0.78568	0.264575	0.850178	0	0.657486	0.310595	0.290869	0.332652	0.198244	0.137883	0.194917	1.89053	-0.703827	1.14777	-0.77246	1.20373	-0.466172	1.41042	-1.31401	0.792929	-0.318696	-0.38191	-0.248016	-0.67873	-0.87216	-0.689392
EPHA8	ENSG00000070886.12	0.000457537	3.03378	3.84399	1.73734	2.58553	2.9119	1.03218	1.41495	0.876891	2.47167	2.9599	3.19724	3.60683	1.41555	-0.663934	0	0.82027	1	0.532679	0.720834	0.793233	0.376252	0.461162	0.341804	0.695576	0.803881	0.856532	0.94739	0.461295	0	0.147282	0.754915	1.36319	-0.218408	0.418383	0.663412	-0.747818	-0.460449	-0.864406	0.3329	0.69945	0.87764	1.18514	-0.459999	-2.02121	-1.52275
COL22A1	ENSG00000169436.17	0.000459078	-0.227112	-0.222398	1.67056	0.36708	1.01652	0.542789	-0.524134	1.0749	2.00768	0.210369	1.61787	-0.578406	3.19806	0.274456	0	0.0930219	0.0942701	0.595522	0.250363	0.422332	0.29689	0.0143711	0.437792	0.684788	0.208866	0.581569	0	1	0.225836	0.15316	-0.866428	-0.862	0.916235	-0.308248	0.301829	-0.143189	-1.14545	0.356674	1.23292	-0.455462	0.866736	-1.19643	2.35116	-0.395259	-0.653081
CFAP300	ENSG00000137691.13	0.000459936	0.0345344	0.362509	-0.274335	0.062853	-0.276161	0.0613519	-0.45019	-0.0519905	0.257714	0.0216866	0.686906	1.2893	0.77056	-0.335791	0	0.27866	0.467206	0.101096	0.294939	0.100046	0.294076	0	0.228918	0.406961	0.271274	0.653697	1	0.701788	0.0657658	0.258806	-0.232703	0.464956	-0.889721	-0.172464	-0.893605	-0.175657	-1.2638	-0.416756	0.242039	-0.260032	1.15501	2.43639	1.33295	-1.02045	-0.306163
PDLIM5	ENSG00000163110.15	0.000460272	-0.98786	-0.991065	-0.738043	-1.15666	-0.761817	-0.922061	-0.645263	-0.867595	-0.487025	-0.370059	-0.789619	-0.174573	0.0659256	0.131199	0	0.131072	0.128583	0.32505	0	0.30659	0.182164	0.397092	0.224456	0.519961	0.610783	0.285002	0.762574	0.949316	1	0.898126	-0.97578	-0.983441	-0.378644	-1.37927	-0.435471	-0.818501	-0.156871	-0.68831	0.221364	0.500949	-0.501927	0.968217	1.54308	1.6991	1.3855
RALYL	ENSG00000184672.12	0.00046284	0.699448	-0.486339	-0.249277	-1.78155	-0.955377	-1.02699	0.291322	-1.26642	0.950311	1.02962	0.501667	-2.35497	-0.128486	-1.23383	0	0.902449	0.5521	0.622142	0.169422	0.41352	0.39236	0.781865	0.32162	0.976568	1	0.844013	0	0.65783	0.331249	0.695792	1.08071	-0.0840999	0.148768	-1.35639	-0.544839	-0.615189	0.679803	-0.85038	1.32713	1.40504	0.886426	-1.91967	0.267422	-0.818364	0.393635
CXCL12	ENSG00000107562.16	0.000465452	0.0485545	-0.491247	-0.625798	-0.889823	-0.262088	-0.706713	-0.304475	-0.753488	-0.104561	-0.331484	-0.0434524	0.962239	1.19772	-0.415678	0	0.449514	0.190931	0.126477	0	0.300706	0.0877159	0.280401	0.0653092	0.376166	0.267463	0.405439	0.887198	1	0.227131	0.426254	0.391898	-0.528241	-0.757595	-1.20765	-0.13762	-0.895521	-0.209872	-0.975253	0.130899	-0.255912	0.235064	1.94935	2.35074	-0.399426	0.309132
COL7A1	ENSG00000114270.17	0.000465649	1.01514	0.79236	0.811123	1.09178	1.08553	1.74445	1.096	1.31123	0.907624	0.683911	0.319581	-0.0417297	0.281882	-0.073177	0	0.59876	0.476191	0.486514	0.640922	0.637484	1	0.643245	0.761657	0.539606	0.416526	0.216083	0.0173013	0.195342	0	0.0402597	0.522314	0.106874	0.141864	0.66522	0.653569	1.8823	0.673096	1.07444	0.321815	-0.0953572	-0.774747	-1.44851	-0.845045	-1.50715	-1.37069
ANGPTL4	ENSG00000167772.12	0.000465857	1.02928	-0.0451667	0.314734	-0.264008	0.485917	-0.407131	0.518144	0.357066	1.29351	0.922176	-0.244494	-0.940983	0.546117	0.539881	0	0.881747	0.400903	0.561969	0.302965	0.638578	0.238914	0.653	0.580913	1	0.833816	0.311698	0	0.665519	0.662728	0.421116	1.26906	-0.535492	0.0689685	-0.90304	0.356474	-1.14342	0.410599	0.140066	1.71285	1.08918	-0.870266	-2.04003	0.457581	0.447108	-0.459633
AC105383.1	ENSG00000250241.6	0.000466755	2.29972	0.720565	1.92394	-0.226846	2.48406	-0.0406593	1.60926	0.00998759	0.278882	0.152791	1.34559	0.799332	2.68883	0.140629	0	0.866546	0.324937	0.737662	0	0.929768	0.063857	0.629737	0.0812276	0.173451	0.130205	0.539303	0.351952	1	0.126034	0.0778021	1.32104	-0.219695	0.954402	-1.14406	1.50089	-0.962401	0.647382	-0.912986	-0.650633	-0.773657	0.39012	-0.142844	1.70069	-0.785523	-0.922731
PROM1	ENSG00000007062.11	0.000470809	-0.891624	-0.753376	-0.911003	-0.892129	-1.007	-0.802715	-0.896345	-0.616977	-0.548783	-0.477484	-0.116229	-0.469704	-0.25607	0.162263	0	0.098673	0.216908	0.0820992	0.0982407	0	0.174711	0.0946348	0.333562	0.391884	0.452862	0.761822	0.459516	0.642224	1	0.861226	-0.887334	-0.511593	-0.940005	-0.888708	-1.20091	-0.645691	-0.900168	-0.140873	0.0444692	0.238254	1.22011	0.259398	0.840032	1.97702	1.536
SLC9A9	ENSG00000181804.15	0.000471438	0.852658	-0.496591	0.968431	0.160088	1.93036	0.625192	3.47042	0.465988	0.419944	1.54228	-0.372122	-0.391732	1.73224	0.365318	0	0.340118	0	0.369301	0.165535	0.611783	0.282778	1	0.242646	0.231039	0.513957	0.031376	0.0264329	0.561842	0.217269	0.12518	0.0951486	-1.17392	0.204041	-0.556264	1.1088	-0.1188	2.55734	-0.268543	-0.311851	0.743789	-1.05685	-1.07529	0.922459	-0.36323	-0.706838
SLC30A8	ENSG00000164756.12	0.000471907	3.65777	1.05832	2.60888	2.01151	0.379511	2.73258	0.433208	0.178721	1.11796	2.34667	0.226973	0.573267	-0.355402	-0.400411	0	1	0.359453	0.741537	0.594335	0.192185	0.772017	0.205417	0.142707	0.374151	0.676923	0.154597	0.23993	0.0110908	0	0.0986675	2.02284	-0.0367006	1.19181	0.718509	-0.574514	1.28981	-0.53197	-0.733599	0.0105591	0.984055	-0.695369	-0.421002	-1.15678	-1.19244	-0.875199
DNM1	ENSG00000106976.20	0.000471907	1.08575	1.27915	1.27432	1.31754	1.1499	1.37139	1.15032	1.30931	1.06374	1.15935	0.0949539	0.659349	0.0754271	-0.138507	0	0.81082	0.938909	0.935716	0.964335	0.853307	1	0.853588	0.958889	0.796249	0.859568	0.154621	0.528418	0.141688	0	0.0917328	0.410818	0.757852	0.749202	0.826741	0.525929	0.923369	0.526691	0.811985	0.37134	0.542892	-1.36704	-0.354303	-1.40208	-1.78596	-1.53743
TMEM38A	ENSG00000072954.7	0.000472172	1.21099	1.82372	1.32706	2.01352	0.597561	2.31875	1.78991	1.68321	1.12426	1.06843	0.465121	1.58991	1.74352	-0.150453	0	0.551369	0.799519	0.598378	0.876387	0.302938	1	0.785825	0.742613	0.516244	0.493633	0.249301	0.70483	0.767039	0	0.0609319	-0.0401045	0.796327	0.118346	1.05542	-0.877483	1.47208	0.750168	0.604513	-0.158499	-0.234715	-1.05828	0.477161	0.686847	-1.89858	-1.6932
SMIM18	ENSG00000253457.3	0.000476035	2.54023	2.34248	2.17362	1.46996	2.34012	0.096994	1.24261	0.843849	2.70475	2.13409	3.2679	2.39813	1.97183	0.762652	0	0.777329	0.716816	0.665143	0.449818	0.716094	0.0296808	0.380247	0.258224	0.827673	0.653048	1	0.733846	0.603394	0.233377	0	0.809228	0.606051	0.432555	-0.29041	0.603627	-1.70105	-0.523999	-0.933701	0.978262	0.391945	1.55686	0.66323	0.225229	-1.01713	-1.8007
MAPK8IP2	ENSG00000008735.14	0.000476035	0.769411	0.31357	-0.106408	-0.357781	0.045352	-1.30393	0.0891641	-0.764837	0.438813	0.0327202	0.280417	-0.436608	-0.207106	-0.595681	0	1	0.780141	0.57758	0.456339	0.650776	0	0.671907	0.26001	0.840548	0.644684	0.764151	0.41832	0.529012	0.341596	0.628902	1.71459	0.83602	0.0265697	-0.457918	0.319066	-2.28148	0.403508	-1.24246	1.07741	0.29472	0.772122	-0.609846	-0.167513	-0.916439	0.231656
AF106564.1	ENSG00000272163.1	0.000477939	0.801412	0.631488	0.652534	0.0485754	0.349982	-0.30555	0.292068	-0.83279	0.57741	0.325511	0.2745	-0.046019	-0.742267	-0.510917	0	1	0.89602	0.908898	0.539324	0.723761	0.322628	0.688322	0	0.862928	0.708787	0.677572	0.48144	0.0553924	0.19696	0.5096	1.37359	1.04032	1.0816	-0.102943	0.488204	-0.797487	0.374618	-1.83156	0.934257	0.44021	0.340163	-0.28847	-1.65402	-1.20027	-0.198213
AP001107.6	ENSG00000254756.1	0.000477939	3.67016	0.0434076	4.9812	2.45677	2.87763	5.4829	4.41987	2.92717	2.43447	2.91765	0.0326626	1.59635	-0.0394173	-0.105502	0	0.675624	0.0266461	0.910225	0.458497	0.533808	1	0.80978	0.542672	0.454508	0.540969	0.0247234	0.304534	0.0118253	0	0.0188787	0.738233	-1.14222	1.418	0.109097	0.327314	1.67813	1.12696	0.352996	0.0975373	0.348063	-1.14779	-0.337021	-1.18516	-1.21942	-1.16472
ABHD3	ENSG00000158201.10	0.000478093	-0.804617	-0.708852	-1.17162	-1.0749	-1.07666	-0.77831	-1.18587	-1.00541	-0.96552	-0.614942	0.384853	-0.329987	-0.352216	-0.0677145	0	0.242726	0.303694	0.00907619	0.0706509	0.0695324	0.259474	0	0.114888	0.140287	0.363482	1	0.544898	0.530746	0.711874	0.754984	-0.322338	-0.12254	-1.08802	-0.886238	-0.889903	-0.267453	-1.11777	-0.741271	-0.658037	0.0733874	2.1593	0.667901	0.621524	1.21509	1.35637
IFI16	ENSG00000163565.18	0.000478427	0.337513	0.274067	0.43851	-0.13001	0.0745385	0.224562	0.392261	0.64652	0.0718571	0.426112	1.00385	-0.791749	-1.17567	0.653215	0	0.694272	0.665162	0.740612	0.479765	0.573615	0.642448	0.719391	0.83605	0.572385	0.734923	1	0.176148	0	0.839122	0.539416	0.316385	0.201335	0.49953	-0.531403	-0.160483	0.111563	0.415662	0.876727	-0.165345	0.477048	1.5247	-1.73138	-2.42756	0.888867	-0.295648
MIR155HG	ENSG00000234883.6	0.000483135	1.72962	1.65104	3.64993	1.54481	2.99622	2.33672	-0.715146	1.77812	0.126107	-1.08897	-0.281553	1.42725	0.029689	0.346293	0	0.594776	0.578196	1	0.555779	0.862054	0.722886	0.0788841	0.60501	0.256405	0	0.170381	0.530971	0.236059	0.302868	0.229794	0.500896	0.444207	1.88634	0.367565	1.41471	0.938898	-1.26292	0.535885	-0.655982	-1.53262	-0.950094	0.282747	-0.725544	-0.497125	-0.746963
LPL	ENSG00000175445.17	0.000483991	-0.333747	-0.347563	-0.559141	-0.71578	-0.0424485	-1.22802	-0.376051	-0.498161	0.0497588	-0.431461	0.650304	0.155237	1.13393	0.539568	0	0.378615	0.372766	0.283188	0.21687	0.501945	0	0.360705	0.309006	0.540984	0.337245	0.795243	0.585641	1	0.748359	0.519917	-0.338306	-0.361656	-0.719233	-0.98396	0.154002	-1.84966	-0.409802	-0.616175	0.309837	-0.503448	1.32479	0.488099	2.14214	1.13764	0.225742
PSTPIP1	ENSG00000140368.13	0.000483991	0.878947	1.70741	1.04105	2.06773	1.74959	2.27155	1.82835	1.7769	0.925572	2.12544	-0.0608821	2.04678	-0.557392	0.804532	0	0.507729	0.800581	0.565031	0.927949	0.815493	1	0.843334	0.825145	0.524211	0.94835	0.175511	0.920546	0	0.481424	0.197032	-0.403804	0.521798	-0.222695	0.924364	0.56893	1.15209	0.656924	0.599437	-0.351712	0.988843	-1.45383	0.900965	-2.00856	-0.486944	-1.38581
GADD45B	ENSG00000099860.9	0.000486769	-1.46858	-0.912423	-1.08116	-0.0419374	-0.496093	0.185711	-0.509543	-0.61062	-0.987028	-1.0485	-0.121624	0.873168	0.418129	-0.138965	0	0	0.237496	0.165441	0.609221	0.415283	0.706434	0.409539	0.366376	0.205638	0.179386	0.575193	1	0.805684	0.567787	0.62713	-1.67135	-0.804744	-1.06767	0.551644	-0.156019	0.906364	-0.176978	-0.334475	-0.920993	-1.01678	0.427477	1.97756	1.26852	0.400456	0.616991
AC053503.6	ENSG00000286143.1	0.000487944	2.36387	2.8332	1.23577	2.76216	2.32081	1.82848	1.66116	1.10563	1.65975	1.69464	1.42213	2.2637	0.0901688	-0.956176	0	0.876146	1	0.578447	0.981254	0.864784	0.734859	0.690704	0.544102	0.690331	0.699539	0.627624	0.849712	0.276126	0	0.252331	0.819679	1.25774	-0.233262	1.19144	0.779493	0.319956	0.163784	-0.354738	0.162466	0.195031	-0.0593256	0.726186	-1.30255	-2.27919	-1.38671
CPNE7	ENSG00000178773.15	0.000488823	0.353486	1.439	0.560851	1.90058	1.076	1.74082	0.753043	1.62356	0.527511	1.08257	0.16823	1.66982	0.42531	0.404576	0	0.185989	0.757136	0.295095	1	0.566145	0.915943	0.396217	0.854244	0.277553	0.5696	0.0885152	0.878586	0.223779	0.21287	0	-0.890573	0.830998	-0.561702	1.56304	0.255305	1.30968	-0.256895	1.1237	-0.614578	0.265721	-1.18438	1.19707	-0.776663	-0.809547	-1.45119
CDC42EP1	ENSG00000128283.7	0.000488967	-0.797827	-1.07819	0.210263	-0.233773	0.203947	-0.00842151	0.0858232	-0.450727	-0.545279	-0.617556	-0.465716	-0.670743	-1.43728	0.00804255	0	0.388126	0.217958	1	0.730486	0.996167	0.867266	0.92447	0.598803	0.541413	0.497544	0.589705	0.465262	0	0.877259	0.872378	-0.844578	-1.42024	1.22531	0.313583	1.21235	0.776292	0.969803	-0.131886	-0.326028	-0.474433	-0.162661	-0.583639	-2.15756	0.810098	0.793584
SYT2	ENSG00000143858.12	0.000490479	1.73322	1.29309	1.49857	0.74757	1.4324	-0.236389	1.59183	0.264954	0.996444	1.0363	1.83046	0.657354	0.227397	-0.737045	0	0.962126	0.790704	0.870737	0.578234	0.844963	0.194997	0.907059	0.390262	0.675166	0.690689	1	0.543096	0.375635	0	0.287067	1.16949	0.604358	0.868206	-0.096095	0.783236	-1.35952	0.987947	-0.715782	0.223464	0.274638	1.29435	-0.211934	-0.764006	-2.00237	-1.05599
STXBP6	ENSG00000168952.15	0.000493184	-1.20694	-0.859193	-1.19861	-1.05711	-1.08078	-0.949938	-1.34509	-0.95701	-1.29314	-1.08003	0.0355453	-0.101995	-0.606665	0.25388	0	0.0864015	0.303881	0.0916062	0.180105	0.165298	0.247128	0	0.242706	0.0324897	0.165768	0.863453	0.777434	0.461813	1	0.841222	-0.820902	-0.177675	-0.805509	-0.543759	-0.587555	-0.345529	-1.07645	-0.358609	-0.980355	-0.586165	1.47734	1.22293	0.289433	1.8812	1.41159
ACTN1	ENSG00000072110.13	0.000501074	-1.15231	-1.34028	-0.928105	-1.07924	-0.73312	-0.984808	-0.757009	-1.01604	-0.919233	-0.837042	-0.917667	-1.41573	-0.738502	0.038065	0	0.181199	0.0519003	0.335418	0.231461	0.469539	0.296414	0.453106	0.274928	0.34152	0.398055	0.342597	0	0.465836	1	0.973817	-0.738883	-1.20149	-0.187124	-0.559058	0.292731	-0.326671	0.233939	-0.403541	-0.16529	0.0369801	-0.161436	-1.38717	0.279484	2.1906	2.09693
EGFL6	ENSG00000198759.12	0.000501988	-0.376797	-0.954757	-0.432747	-0.687169	-0.813994	-0.665403	-0.831113	-0.340075	0.0580217	0.485693	-1.61849	-2.01164	-0.112534	-0.0606333	0	0.654636	0.423205	0.632232	0.530355	0.47957	0.53907	0.472715	0.66934	0.828749	1	0.157428	0	0.760454	0.781236	0.805515	0.278614	-0.612787	0.19232	-0.200079	-0.395684	-0.16651	-0.422088	0.335251	0.949243	1.60885	-1.63648	-2.24284	0.686192	0.766239	0.859755
PLCL2	ENSG00000154822.18	0.000502945	0.0564609	0.510039	-0.321684	0.605698	-0.378777	0.360705	-0.144634	0.155674	-0.0203874	-0.228838	0.405189	1.04028	1.1133	-0.138106	0	0.291699	0.595689	0.0382639	0.6598	0	0.495605	0.156924	0.358192	0.240195	0.10049	0.525418	0.951056	1	0.161299	0.253858	-0.312016	0.667159	-1.12835	0.873664	-1.2516	0.34478	-0.746135	-0.0978379	-0.477915	-0.927913	0.440811	1.81182	1.96947	-0.732044	-0.433903
MTMR11	ENSG00000014914.21	0.000502948	0.298575	-0.0266687	1.18898	0.194891	0.889753	1.17213	0.931908	0.519637	0.552502	0.279004	-0.205341	-0.56179	-0.20674	0.0802888	0	0.491422	0.305649	1	0.432199	0.829089	0.990379	0.853167	0.617687	0.636459	0.480243	0.203596	0	0.202796	0.366741	0.320882	-0.0794198	-0.695904	1.60829	-0.275948	1.04113	1.57637	1.12103	0.339592	0.401886	-0.116517	-1.03457	-1.7102	-1.03722	-0.493171	-0.645355
RASSF6	ENSG00000169435.14	0.000505474	-0.149633	-1.68149	2.0123	-1.46937	1.79304	-2.39579	0.217318	0.334723	1.7224	-1.00457	1.32668	-3.13535	-0.40007	-0.157682	0	0.580016	0.282432	1	0.32364	0.957407	0.143669	0.651301	0.674108	0.943683	0.413934	0.866809	0	0.531365	0.578452	0.609084	0.0321035	-0.960726	1.4333	-0.823244	1.29119	-1.42368	0.269933	0.346025	1.24541	-0.521997	0.988931	-1.903	-0.13021	0.026887	0.129084
AL031595.3	ENSG00000280434.1	0.000505474	0.704592	1.43064	0.437999	1.31042	-0.175248	1.43466	0.483619	1.05266	0.445367	0.638436	1.29493	1.82715	0.987403	0.241524	0	0.439393	0.801981	0.306256	0.741943	0	0.803992	0.329039	0.61322	0.309936	0.406355	0.734208	1	0.580629	0.208137	0.0875191	-0.176783	1.06913	-0.634263	0.862832	-1.68661	1.07604	-0.555978	0.420517	-0.621619	-0.290307	0.836252	1.74956	0.308528	-0.971419	-1.38588
SLC45A3	ENSG00000158715.6	0.000509475	1.03589	0.112493	0.471134	0.102937	0.676748	-0.0917065	0.768702	-0.108588	0.466321	0.218216	0.802616	-0.427574	-0.607716	-0.125847	0	1	0.438189	0.656394	0.432375	0.781493	0.31395	0.83744	0.303679	0.653465	0.502514	0.858074	0.109602	0	0.293179	0.369746	1.72329	-0.226056	0.531058	-0.24623	0.965122	-0.657134	1.15924	-0.692773	0.520896	-0.00286762	1.23084	-1.36617	-1.74646	-0.729206	-0.463536
GALP	ENSG00000197487.9	0.000509535	0.940319	0.557826	1.00933	0.735097	1.15118	0.904562	1.18438	1.17155	1.10881	1.17449	0.532294	-0.715455	-0.216585	0.242861	0	0.871534	0.670205	0.90786	0.763513	0.982523	0.852713	1	0.993245	0.960222	0.994791	0.656766	0	0.262586	0.50442	0.376588	0.492027	-0.16081	0.609818	0.141754	0.851921	0.430997	0.908594	0.886689	0.779607	0.891704	-0.204388	-2.33404	-1.48257	-0.698391	-1.11291
PLPP4	ENSG00000203805.11	0.000510129	-0.139763	-1.13837	-0.366879	-0.620387	-0.0761912	-1.09031	0.532047	-0.492152	0.736673	0.400844	-1.61152	0.514739	-1.27437	-0.173685	0	0.626762	0.201498	0.530043	0.422084	0.653835	0.221963	0.912858	0.476694	1	0.856984	0	0.905488	0.143579	0.612316	0.686281	0.250594	-1.13816	-0.0652562	-0.417811	0.339002	-1.07134	1.18488	-0.239474	1.46945	1.00242	-1.79618	1.16081	-1.32731	0.203418	0.444961
PYGL	ENSG00000100504.17	0.000511562	-0.561967	-0.912318	-0.443467	-1.02992	-0.36058	-1.25935	-0.473524	-1.04022	-0.797839	-0.881919	-0.231088	-0.711713	-0.458891	0.354066	0	0.432241	0.215094	0.505688	0.142206	0.557062	0	0.487059	0.135823	0.286048	0.233935	0.637321	0.339429	0.496128	1	0.78055	0.0590618	-0.759433	0.335906	-1.03417	0.529548	-1.57019	0.265684	-1.05823	-0.491985	-0.688414	0.832068	-0.290776	0.29987	2.19911	1.37194
NHSL2	ENSG00000204131.9	0.000512983	-0.24518	0.675825	-0.102485	0.225783	-0.405162	0.307239	-0.200897	0.0882755	-0.323901	0.0202651	0.779472	1.15675	1.15066	0.283001	0	0.102427	0.692094	0.193786	0.403958	0	0.456109	0.130779	0.31592	0.0520268	0.272377	0.758453	1	0.996101	0.440591	0.259402	-0.936317	0.888809	-0.653543	-0.00302443	-1.25335	0.158394	-0.848562	-0.275518	-1.09232	-0.410292	1.0942	1.84184	1.82977	0.110364	-0.450451
NRROS	ENSG00000174004.6	0.000513279	1.85688	1.73882	1.80619	1.88786	2.38355	2.10375	1.96988	2.40204	1.77957	1.76477	0.685256	0.980403	1.49084	0.1311	0	0.773043	0.723893	0.75194	0.78594	0.992306	0.875821	0.820086	1	0.740858	0.734699	0.285281	0.408155	0.620655	0.0545785	0	0.4352	0.27702	0.367284	0.476706	1.14086	0.765972	0.586599	1.16562	0.331619	0.311798	-1.13457	-0.739125	-0.0552335	-1.87705	-2.0527
SPOCK3	ENSG00000196104.11	0.000519448	-0.521298	-0.0497478	0.428035	-0.453292	-0.919061	-0.293364	-1.5567	-0.92626	-0.733501	0.0672186	0.865633	2.11394	1.63456	-1.04524	0	0.282077	0.410542	0.540706	0.300604	0.173713	0.344173	0	0.171752	0.224266	0.442408	0.659921	1	0.869402	0.139338	0.424095	-0.424601	0.0424482	0.51567	-0.357243	-0.818566	-0.198842	-1.45012	-0.825696	-0.634777	0.158298	0.94909	2.18548	1.71068	-0.943538	0.0917211
OSBPL6	ENSG00000079156.17	0.000520875	-1.00425	-0.848835	-0.631054	-0.881978	-0.658591	-0.830697	-0.586461	-0.742344	-0.432996	-0.286998	-0.669541	-1.34777	-1.56305	0.224959	0	0.312525	0.399448	0.521249	0.380912	0.505848	0.409592	0.546189	0.459007	0.632019	0.713673	0.499724	0.120406	0	1	0.874185	-0.699502	-0.360061	0.115579	-0.432447	0.0554363	-0.320448	0.212972	-0.127481	0.548144	0.867008	0.0315214	-1.44974	-1.91994	1.98514	1.49382
CRNDE	ENSG00000245694.10	0.00052435	0.0517107	0.129207	0.325767	-0.00664378	-0.146847	0.101668	-0.250468	-0.120963	-0.453999	-0.545394	1.22977	1.05395	0.337591	-0.321737	0	0.336365	0.380021	0.490749	0.303493	0.224512	0.364508	0.16614	0.239094	0.0514855	0	1	0.900956	0.497409	0.125992	0.307235	-0.0816301	0.074451	0.47033	-0.199158	-0.481533	0.0189865	-0.690229	-0.429401	-1.10015	-1.28422	2.29103	1.93692	0.494142	-0.833766	-0.185777
NID2	ENSG00000087303.18	0.00052435	0.126649	0.28546	0.381779	0.352732	0.671514	0.275658	0.47057	0.429793	0.0159494	-0.089104	0.853954	1.5502	1.22183	-0.0531878	0	0.131612	0.228489	0.287245	0.269526	0.463988	0.22251	0.341408	0.316534	0.0640839	0	0.575278	1	0.799687	0.0219093	0.0543546	-0.648177	-0.312077	-0.108233	-0.169706	0.504949	-0.33282	0.0796797	-0.00661812	-0.882455	-1.10478	0.891056	2.36456	1.66961	-1.02877	-0.91621
FAM43A	ENSG00000185112.6	0.00052439	1.29002	1.36489	1.06504	0.821976	1.5337	0.456526	1.24925	0.0272226	1.3008	0.855487	0.0814728	-0.00761155	-0.698596	-0.340479	0	0.890836	0.924379	0.790056	0.681169	1	0.517459	0.872574	0.325144	0.895665	0.696181	0.349447	0.30954	0	0.160425	0.312949	0.969371	1.07456	0.653328	0.311862	1.3117	-0.201526	0.912102	-0.804616	0.984515	0.358939	-0.728405	-0.853552	-1.82425	-1.32117	-0.842859
LAG3	ENSG00000089692.9	0.000527536	0.809071	0.783691	1.18611	1.41328	1.51501	1.51549	1.17679	1.85312	1.30256	1.6258	0.177784	-0.540508	-0.112452	-0.400633	0	0.563821	0.553218	0.721341	0.816244	0.858746	0.858945	0.717444	1	0.76999	0.90503	0.300085	0	0.178832	0.0584363	0.225811	-0.0141936	-0.0461583	0.460668	0.746765	0.874894	0.875493	0.448921	1.30072	0.607326	1.01442	-0.809259	-1.7139	-1.17479	-1.53774	-1.03317
E2F7	ENSG00000165891.16	0.000527787	-1.12383	-1.08807	-0.65208	-1.07743	-0.961768	-0.997946	-0.794211	-1.04578	-0.884291	-0.692259	-0.747683	-0.950378	-1.02027	0.110575	0	0	0.0289688	0.382168	0.0375849	0.131287	0.101979	0.267026	0.0632295	0.194051	0.349619	0.304719	0.140514	0.0838907	1	0.910422	-0.875668	-0.780434	0.380704	-0.752108	-0.444064	-0.540413	0.00217749	-0.667802	-0.237727	0.273698	0.126091	-0.413729	-0.599879	2.41182	2.11733
CCND2	ENSG00000118971.8	0.000527787	-0.57455	0.0720531	-0.292405	0.0948727	-0.326959	0.349661	-0.512512	0.114318	-0.830422	-0.39395	0.17562	0.928564	0.580731	0.0385737	0	0.145466	0.513066	0.305868	0.526039	0.286223	0.670888	0.180735	0.537093	0	0.248139	0.571944	1	0.802253	0.494032	0.472103	-1.16026	0.239096	-0.549648	0.288482	-0.624429	0.839884	-1.026	0.330564	-1.714	-0.769408	0.463233	2.09272	1.33996	0.166642	0.0831621
MTSS1	ENSG00000170873.18	0.00053442	0.754094	0.229185	0.795068	-0.141994	0.636426	-0.355822	0.76491	-0.560825	0.471169	0.194137	0.566939	-0.189667	-0.626281	-0.278169	0	0.971172	0.601869	1	0.340724	0.888386	0.190284	0.978782	0.0460519	0.772118	0.577211	0.839498	0.307183	0	0.244916	0.440624	1.21547	0.158256	1.298	-0.589336	0.978479	-1.02001	1.23726	-1.4329	0.645634	0.0876644	0.838525	-0.685354	-1.56474	-0.863607	-0.303346
AL137060.9	ENSG00000277913.1	0.00053442	5.55798	0.205588	7.9234	0.411502	5.01251	4.23349	4.76716	5.05319	5.37751	4.66771	0.0602699	0.200859	0.11703	-0.123604	0	0.706049	0.0409087	1	0.0664976	0.638264	0.541456	0.607775	0.643319	0.683623	0.595416	0.02285	0.0403211	0.0299036	0	0.0153603	0.948978	-0.96029	1.79275	-0.886838	0.754402	0.476516	0.666884	0.768913	0.884602	0.631408	-1.01213	-0.961977	-0.99188	-1.07772	-1.03363
CLEC18B	ENSG00000140839.11	0.000535883	1.63439	1.33885	1.17087	1.27167	1.28064	1.44831	1.41746	1.30799	1.59037	1.47488	0.731437	1.63583	0.0385922	-0.165859	0	0.999203	0.835164	0.741931	0.79788	0.80286	0.895923	0.878797	0.818036	0.97477	0.91067	0.498031	1	0.113477	0	0.0920574	0.89438	0.418991	0.148799	0.31094	0.325371	0.595071	0.545441	0.369353	0.823574	0.63781	-0.558034	0.896691	-1.67248	-2.00134	-1.73456
DPP4	ENSG00000197635.10	0.000536516	0.380496	-0.865005	0.532924	-1.09739	0.212554	-1.27864	0.469533	-0.391254	0.434108	0.35714	-0.182813	-2.50654	-0.670296	0.161623	0	0.94985	0.540075	1	0.46362	0.894597	0.403986	0.979144	0.695941	0.967489	0.942166	0.764519	0	0.604135	0.87784	0.824665	0.791817	-0.665491	0.970167	-0.937391	0.595316	-1.14947	0.895996	-0.111174	0.854547	0.764489	0.132714	-2.58619	-0.43767	0.535723	0.346615
CACNG8	ENSG00000142408.4	0.000537038	0.894041	2.22227	1.99749	2.49568	2.084	2.8845	2.23117	2.53208	1.60095	1.34493	0.80101	1.94958	2.28398	1.03493	0	0.309946	0.770418	0.692491	0.865203	0.722482	1	0.773503	0.877821	0.555019	0.466261	0.277694	0.67588	0.791809	0.358791	0	-1.08861	0.586727	0.303204	0.931586	0.41232	1.42202	0.597951	0.977493	-0.196962	-0.519893	-1.20596	0.24277	0.664556	-0.910903	-2.2163
SCARNA2	ENSG00000278249.1	0.000540948	-0.0660905	0.190562	-1.56882	3.0067	-1.22385	1.38275	-1.09875	-0.0452084	0.183648	-0.555131	-0.0935931	0.630459	-1.11144	0.0380512	0	0.328428	0.38452	0	1	0.0753941	0.645078	0.102735	0.332992	0.383009	0.221546	0.322417	0.480662	0.0999627	0.351189	0.342872	-0.038693	0.186785	-1.35889	2.66086	-1.05583	1.23416	-0.945923	-0.0203474	0.180711	-0.468333	-0.0628551	0.57325	-0.957068	0.0527991	0.0193698
AL137060.4	ENSG00000274878.1	0.000543365	4.82742	0.220257	6.53742	0.386596	4.1848	3.39015	4.04966	4.13794	-0.131372	4.12876	0.0521002	0.177929	0.644355	-0.102836	0	0.743582	0.0527275	1	0.0776704	0.647219	0.52806	0.626955	0.640193	0	0.638816	0.027512	0.0463803	0.116322	0.00427901	0.0196995	1.14294	-0.836248	1.87754	-0.764791	0.866877	0.525504	0.808822	0.846749	-0.987304	0.842804	-0.908487	-0.854432	-0.65406	-0.975045	-0.930868
CDH22	ENSG00000149654.11	0.000548069	0.395274	1.95776	-0.760325	1.79435	0.0698566	0.124041	-0.759668	0.702752	0.0247081	-0.129483	0.932909	2.65369	0.875133	0.157594	0	0.338487	0.796156	0	0.748292	0.243169	0.25904	0.000192378	0.428551	0.229944	0.18478	0.495966	1	0.479043	0.268868	0.222707	-0.144337	1.45931	-1.33038	1.2916	-0.478326	-0.422714	-1.3297	0.171241	-0.524664	-0.682916	0.40746	2.17356	0.348162	-0.388277	-0.550023
TMEM108	ENSG00000144868.13	0.000550312	1.16603	0.946051	1.25202	1.20811	1.12422	1.28899	1.42013	1.4391	1.07457	1.19246	0.315423	0.584259	0.566806	0.179917	0	0.810247	0.657391	0.87	0.839493	0.781199	0.89569	0.986817	1	0.746695	0.828613	0.219181	0.405989	0.393862	0.125021	0	0.533352	0.061833	0.717673	0.623568	0.443746	0.79692	1.07802	1.11869	0.33731	0.590007	-1.28993	-0.713675	-0.751086	-1.58039	-1.96604
EOGT	ENSG00000163378.14	0.00055125	-0.85325	0.0407529	-0.0640717	-0.267898	-0.808421	-0.184151	-0.492719	-0.475878	-1.13993	-0.748744	0.265627	0.607425	0.981557	-0.368579	0	0.135131	0.556535	0.507124	0.411047	0.156262	0.450523	0.305074	0.313012	0	0.184392	0.662534	0.823646	1	0.363589	0.537326	-1.08756	0.482245	0.29818	-0.0597238	-1.00885	0.0873303	-0.454494	-0.424922	-1.59095	-0.904056	0.877109	1.47728	2.13423	-0.236513	0.410686
AC110285.6	ENSG00000279692.1	0.000552325	0.414219	0.279821	0.37239	0.493477	0.474093	0.346497	0.569009	0.458596	0.625174	0.468549	-0.672445	-0.695272	-0.665852	-0.315391	0	0.84024	0.738457	0.808562	0.900263	0.885583	0.788952	0.957465	0.873847	1	0.881385	0.0172873	0	0.02228	0.287691	0.526543	0.558335	0.281125	0.472058	0.72181	0.681829	0.418651	0.877603	0.649865	0.993449	0.670396	-1.68302	-1.7301	-1.66942	-0.946558	-0.296033
CNGB1	ENSG00000070729.14	0.00056039	-0.0139037	0.173807	-0.316029	-0.429487	-0.0573468	-0.884402	0.0880046	-0.190761	1.00675	0.904476	-0.958827	-1.69872	-1.62142	-0.33817	0	0.622744	0.692126	0.511072	0.469136	0.606687	0.30099	0.660411	0.557374	1	0.962196	0.273481	0	0.0285742	0.502889	0.627883	0.357997	0.602215	-0.0350765	-0.182689	0.301477	-0.774546	0.490583	0.127901	1.6859	1.55284	-0.871376	-1.834	-1.73343	-0.0638827	0.376087
GRID2	ENSG00000152208.13	0.000560476	3.29133	1.601	1.9765	0.766659	2.21403	0.604945	1.89308	1.15055	1.47942	0.403253	1.97962	2.41147	1.07635	0.480355	0	1	0.486429	0.600517	0.232933	0.672685	0.183799	0.575172	0.34957	0.449488	0.12252	0.601466	0.732671	0.327026	0.145945	0	2.08885	0.200117	0.619692	-0.732153	0.885099	-0.912848	0.526482	-0.303203	0.0642609	-1.13821	0.623181	1.10571	-0.386111	-1.05206	-1.5888
AC060766.1	ENSG00000267102.1	0.000563177	-0.692458	-0.836098	-0.907899	-1.04471	-0.549454	-0.789776	-1.13937	-0.492939	-1.03807	-1.29053	0.0841573	-0.614994	0.898231	0.328338	0	0.273248	0.207622	0.174818	0.11231	0.338584	0.228786	0.0690618	0.364404	0.115347	0	0.628067	0.30864	1	0.739628	0.589617	-0.250637	-0.485299	-0.602598	-0.82611	-0.0170149	-0.409623	-0.980753	0.0753119	-0.815248	-1.2277	1.0181	-0.124087	2.34803	1.41701	0.880614
CMTM7	ENSG00000153551.14	0.000564667	0.196919	0.437173	-0.269965	0.532621	-0.03143	0.43148	-0.085677	0.280276	-0.14214	0.0364323	0.417052	1.09128	1.14232	-0.0280374	0	0.330589	0.500707	0	0.568291	0.168901	0.496676	0.13049	0.389612	0.0905103	0.216953	0.48646	0.963861	1	0.171303	0.191156	-0.167016	0.403766	-1.27621	0.630525	-0.709515	0.39024	-0.838392	0.0310184	-0.972532	-0.548291	0.355964	1.95775	2.079	-0.701455	-0.634845
VWC2L	ENSG00000174453.10	0.000566139	0.189548	-1.49233	-2.03556	-1.50067	-0.810621	-4.61643	-1.4518	-1.41522	0.165573	-1.43647	1.18828	1.58475	0.155082	-3.33734	0	0.775011	0.503791	0.416191	0.502447	0.613724	0	0.510327	0.516226	0.771144	0.5128	0.936066	1	0.769453	0.206265	0.744444	0.721288	-0.309318	-0.642187	-0.314424	0.108415	-2.22367	-0.284482	-0.262065	0.706596	-0.275085	1.33328	1.57622	0.700168	-1.43988	0.605139
WNT5A-AS1	ENSG00000244586.1	0.000566549	1.82215	2.54088	1.19937	1.06222	-0.171393	0.270444	0.570648	0.382095	-0.205932	-0.0229165	0.320346	3.45959	2.4945	0.380979	0	0.553286	0.749365	0.383384	0.345968	0.00942247	0.129961	0.211861	0.160421	0	0.0499288	0.143575	1	0.736712	0.160116	0.0561807	0.774808	1.40623	0.227686	0.107199	-0.976551	-0.588391	-0.324656	-0.490303	-1.00689	-0.846112	-0.544551	2.21332	1.36548	-0.491284	-0.82598
CRYBA4	ENSG00000196431.4	0.000567517	1.34352	1.38826	1.75349	2.63779	1.85655	2.72269	2.65801	3.28474	2.49727	2.2424	0.283274	0.752445	0.786853	0.877461	0	0.40902	0.42264	0.53383	0.803044	0.565205	0.828893	0.809201	1	0.760266	0.682674	0.0862395	0.229073	0.239548	0.267133	0	-0.330811	-0.285798	0.0816709	0.971389	0.185362	1.05682	0.991739	1.6223	0.830013	0.573582	-1.39756	-0.925513	-0.890894	-0.79973	-1.68257
LINC01415	ENSG00000267325.2	0.00056872	0.421422	0.576469	0.402332	0.664286	0.204682	0.492148	0.391137	1.07473	0.632144	0.463897	-0.343165	-0.489063	-2.45774	-1.09304	0	0.815056	0.858948	0.809652	0.883808	0.7537	0.835078	0.806483	1	0.874709	0.82708	0.598611	0.557309	0	0.38633	0.695757	0.40744	0.583536	0.385758	0.683274	0.161276	0.487768	0.373043	1.14944	0.646769	0.455681	-0.460944	-0.626648	-2.86258	-1.31262	-0.0711924
AC025839.1	ENSG00000287677.2	0.000573375	3.41052	3.33338	2.09264	2.86502	3.28976	4.55881	3.32945	3.16954	1.86341	1.42041	1.58016	3.22809	1.56052	-0.642408	0	0.779228	0.764397	0.525847	0.674347	0.75601	1	0.76364	0.732895	0.481776	0.396604	0.427317	0.744153	0.423542	0	0.123511	0.767455	0.712295	-0.174947	0.377373	0.681101	1.58858	0.709479	0.595131	-0.33886	-0.655643	-0.541411	0.637001	-0.555453	-2.13074	-1.67136
MVK	ENSG00000110921.14	0.000574632	0.435268	0.961819	0.0240224	0.573162	0.416732	0.434531	0.301062	0.542192	0.0365419	0.25345	0.897593	1.50809	1.09086	0.207368	0	0.288622	0.637775	0.0159291	0.380059	0.276332	0.288134	0.199632	0.359523	0.0242307	0.168061	0.595187	1	0.723339	0.137504	0	-0.177303	1.03655	-1.12534	0.140583	-0.220033	-0.179001	-0.486685	0.0691876	-1.09648	-0.596445	0.888492	2.29586	1.33402	-0.702678	-1.18072
BEX5	ENSG00000184515.11	0.000577902	-0.597184	-1.17984	-0.971006	-1.29456	-0.829811	-1.218	-0.765729	-1.03374	-0.283854	-0.829662	-1.0008	-1.11811	-1.05517	0.124107	0	0.491572	0.0808688	0.22807	0	0.327597	0.0539683	0.372767	0.183851	0.712434	0.327701	0.207067	0.124375	0.168742	1	0.912518	0.4736	-0.863507	-0.384271	-1.12679	-0.0602468	-0.951086	0.086812	-0.528234	1.19265	-0.0599065	-0.452649	-0.721865	-0.577422	2.12886	1.84405
LINC00884	ENSG00000233058.2	0.000579426	1.418	1.79383	1.68266	1.66024	1.30321	1.46822	1.24632	1.23944	1.41852	1.24573	0.944027	1.60163	1.03292	0.576695	0	0.79049	1	0.938027	0.925529	0.726499	0.818484	0.694781	0.690946	0.790778	0.694454	0.526264	0.892857	0.575819	0.321489	0	0.377633	1.18445	0.945792	0.897664	0.131208	0.485438	0.00906187	-0.00570648	0.378743	0.00780251	-0.639888	0.771844	-0.449057	-1.42847	-2.66651
SNCA	ENSG00000145335.16	0.000579884	-0.0588941	-0.388968	-0.28911	-0.860191	-0.540377	-1.25755	-0.545161	-1.0486	-0.263054	-0.568594	0.299091	0.000987502	-0.383704	-0.258498	0	0.770027	0.557984	0.622134	0.255266	0.460718	0	0.457645	0.134233	0.638873	0.442591	1	0.808496	0.561366	0.6418	0.807861	0.847808	0.0526894	0.293239	-1.08244	-0.31204	-2.03964	-0.323563	-1.53629	0.356006	-0.380011	1.71016	0.992057	0.0653719	0.36698	0.989678
AC092376.2	ENSG00000277954.1	0.000581486	-1.54012	-1.35875	0.47851	-2.0489	-1.39572	-1.35381	-0.582234	-1.05199	-0.667309	-0.362136	-1.01965	-2.49666	1.18004	0.22055	0	0.260161	0.309493	0.809195	0.121782	0.299437	0.310837	0.520691	0.392924	0.497552	0.580554	0.401722	0	1	0.739034	0.679048	-0.752017	-0.567754	1.29872	-1.26889	-0.605314	-0.562736	0.221105	-0.256124	0.134677	0.444703	-0.223265	-1.72376	2.01141	1.03665	0.812598
TACR1	ENSG00000115353.11	0.000582976	-0.357171	-0.962301	-0.00317089	-3.78046	-1.93953	-2.74481	-0.763535	-4.06038	0.657482	-0.0619251	1.55941	0.532454	-0.599463	-0.544564	0	0.658958	0.55128	0.72195	0.0498083	0.377389	0.234095	0.586649	0	0.839508	0.711495	1	0.81726	0.615844	0.625613	0.722514	0.319959	-0.0567078	0.540309	-1.81089	-0.664991	-1.16624	0.0670154	-1.98513	0.951537	0.503737	1.51295	0.873713	0.169143	0.203316	0.542283
SULF1	ENSG00000137573.14	0.00058342	0.0350249	-0.399797	0.511953	-0.441501	0.226882	-0.516751	0.420299	-0.249887	0.39574	0.275768	-1.02862	-1.05631	-0.437242	-0.0798199	0	0.695888	0.418625	1	0.392032	0.818225	0.34405	0.941557	0.514215	0.925897	0.849398	0.0176605	0	0.394748	0.622658	0.673555	0.387443	-0.493168	1.35333	-0.577628	0.775996	-0.730025	1.16771	-0.189566	1.11797	0.875001	-1.76666	-1.82276	-0.569002	0.154857	0.31651
GJA1P1	ENSG00000176857.5	0.00058372	-0.334584	-1.80777	-0.487395	-1.61257	-0.707806	-1.85885	-0.702033	-1.43058	-0.987352	-1.39223	-0.513393	-3.32258	-1.83465	-0.677718	0	0.8993	0.455912	0.853308	0.514663	0.786971	0.440539	0.788708	0.569437	0.702835	0.580979	0.845483	0	0.447822	0.796026	1	1.00086	-0.747403	0.819516	-0.515752	0.55795	-0.808017	0.5648	-0.29978	0.226207	-0.254268	0.788663	-2.54505	-0.779302	0.593656	1.39792
ZNF503-AS2	ENSG00000237149.5	0.000587944	-0.219497	0.302448	-0.709181	0.378938	-0.645914	0.0749762	-0.286414	0.162456	0.00510043	-0.261459	-1.10202	0.83304	0.527882	-0.357212	0	0.45607	0.725801	0.203011	0.765329	0.235706	0.608248	0.421489	0.653456	0.572137	0.434385	0	1	0.8423	0.384901	0.569502	-0.262783	0.768173	-1.23002	0.919257	-1.10505	0.318866	-0.394959	0.491658	0.180846	-0.345667	-2.00596	1.81621	1.21345	-0.534802	0.170772
AP3B2	ENSG00000103723.15	0.000590375	1.27143	1.56082	0.565488	1.06585	0.739438	0.223105	0.633475	0.178175	0.946425	0.825166	0.443322	0.357481	0.221078	-0.464415	0	0.857107	1	0.508535	0.755597	0.594426	0.339477	0.542105	0.317292	0.69663	0.636756	0.448213	0.405828	0.338476	0	0.229314	1.34227	1.89694	-0.0107988	0.948234	0.322609	-0.66704	0.11951	-0.753158	0.719339	0.486923	-0.244954	-0.409483	-0.670926	-1.9848	-1.09466
VENTX	ENSG00000151650.8	0.000591796	2.62756	2.40746	2.56456	2.87273	2.13624	3.36636	2.49403	3.65491	2.24175	2.66288	-1.26867	2.14118	0.692692	1.22816	0	0.791341	0.746638	0.778545	0.841136	0.691551	0.941394	0.76422	1	0.71298	0.798514	0	0.692554	0.398361	0.507117	0.257672	0.488246	0.320188	0.440141	0.675446	0.113093	1.05236	0.386288	1.27268	0.193655	0.515213	-2.48673	0.116864	-0.98913	-0.580272	-1.51804
ALDH1L2	ENSG00000136010.14	0.000593901	-0.00296701	0.224474	0.945017	1.07537	0.459363	0.865794	-0.0204472	0.494361	-0.927749	-0.4384	0.836627	0.398102	-0.154136	0.155861	0	0.46167	0.575213	0.934923	1	0.692474	0.895373	0.452943	0.709946	0	0.244293	0.880812	0.661892	0.386203	0.54096	0.463151	-0.478933	-0.0658828	1.24268	1.47942	0.360692	1.0988	-0.510678	0.424252	-2.15841	-1.26971	1.04583	0.249439	-0.753467	-0.19049	-0.473544
COL4A3	ENSG00000169031.20	0.000594947	0.662373	2.75968	1.18188	3.38004	2.11531	3.07795	-0.729758	2.38776	-0.686772	1.35028	-0.0327298	0.7757	2.95297	0.59846	0	0.338735	0.849053	0.465142	1	0.692266	0.926496	0	0.758557	0.0104594	0.506117	0.169602	0.36631	0.896085	0.323183	0.177565	-0.473952	1.03863	-0.099283	1.48603	0.573911	1.26816	-1.47796	0.770398	-1.44696	0.0221671	-0.97526	-0.39222	1.17803	-0.520046	-0.951655
FAM71E2	ENSG00000180043.11	0.000597842	0.124811	2.13439	1.00241	2.31635	1.0472	2.70925	-0.213314	2.73348	1.25414	0.434488	-0.829443	3.22425	1.82999	-1.28784	0	0.313081	0.758458	0.50758	0.798785	0.517508	0.885863	0.238143	0.891232	0.56337	0.381714	0.101592	1	0.690994	0	0.285419	-0.70596	0.750792	-0.0697866	0.882696	-0.0373128	1.16751	-0.951069	1.18508	0.112695	-0.481474	-1.3977	1.54084	0.530129	-1.72999	-0.796436
AC073323.1	ENSG00000232524.1	0.000600297	-2.59366	-1.89252	-2.10862	-1.37554	-1.86373	-3.14991	-3.4648	-3.47738	-2.94015	-2.98024	-1.19011	-1.69025	0.154872	0.0690688	0	0.243299	0.43633	0.376835	0.578661	0.444256	0.0901585	0.00346398	0	0.147907	0.136869	0.629713	0.492018	1	0.976377	0.957362	-0.555638	0.00615056	-0.167001	0.420383	0.0292182	-1.00133	-1.25364	-1.26373	-0.833264	-0.865387	0.568964	0.168223	1.64663	1.57788	1.52254
KCTD19	ENSG00000168676.11	0.000601407	1.50076	1.8733	2.1357	2.29836	1.16269	2.38439	1.22989	2.56532	1.5143	1.94744	1.08504	2.78878	1.85026	1.47082	0	0.538141	0.671729	0.765819	0.824143	0.416917	0.854993	0.441015	0.919871	0.542996	0.698313	0.389074	1	0.663465	0.527406	0	-0.311554	0.216721	0.588802	0.819445	-0.790935	0.941439	-0.695639	1.198	-0.292354	0.321845	-0.901041	1.51487	0.184041	-0.354005	-2.43964
AC008870.1	ENSG00000134398.15	0.000601893	0.775456	-0.31229	0.672754	0.739491	1.42305	0.534276	1.59504	0.947225	1.14182	1.29492	-0.575717	-1.31481	-0.832627	-0.387787	0	0.718341	0.344527	0.683046	0.705981	0.940892	0.635457	1	0.777371	0.844247	0.896858	0.253997	0	0.165708	0.318581	0.451848	0.442706	-0.775171	0.327717	0.402439	1.16777	0.172672	1.36035	0.635024	0.852905	1.02431	-1.07011	-1.89763	-1.35776	-0.8597	-0.425521
MCUB	ENSG00000005059.16	0.000603917	-1.23703	-0.970491	-1.48033	-0.940889	-1.27772	-0.865058	-1.29811	-0.900432	-0.713715	-0.944096	-0.742865	-0.509861	0.00369573	-0.00892761	0	0.163944	0.34355	0	0.363497	0.136524	0.414595	0.122783	0.390758	0.516577	0.361336	0.496934	0.653943	1	0.991494	0.99751	-0.927151	-0.371374	-1.43447	-0.309648	-1.012	-0.151528	-1.05452	-0.225289	0.164049	-0.316336	0.103264	0.589118	1.65997	1.63365	1.65227
SEC14L4	ENSG00000133488.15	0.000604784	1.33534	1.84813	1.15739	2.88372	3.0478	1.7508	2.06232	2.82712	2.52853	2.88141	0.169098	1.24494	0.754576	-0.154219	0	0.465195	0.625341	0.409619	0.948759	1	0.594942	0.692232	0.931081	0.837832	0.948036	0.100973	0.436963	0.28382	0	0.048163	-0.261823	0.205787	-0.424098	1.15013	1.29975	0.117024	0.401101	1.09852	0.826237	1.14802	-1.32531	-0.344257	-0.791421	-1.62014	-1.47951
FAR2P3	ENSG00000240253.6	0.000605959	1.6162	1.83833	0.78181	1.6556	0.680882	1.42181	0.880102	1.82553	0.605663	1.10756	1.39824	2.09609	1.94417	0.326049	0	0.771054	0.877032	0.372985	0.789852	0.324835	0.678318	0.419879	0.870921	0.288949	0.528396	0.667072	1	0.927524	0.155551	0	0.63173	0.978804	-0.671935	0.693293	-0.829627	0.328023	-0.51836	0.958792	-0.947151	-0.16297	0.291192	1.38152	1.14417	-1.38403	-1.89345
SMIM41	ENSG00000284791.1	0.00060611	2.52106	2.09338	2.34288	2.2465	1.61878	1.71869	2.04346	1.32671	2.64408	1.93522	0.81391	0.171632	0.355266	-0.16566	0	0.956217	0.804004	0.8928	0.858501	0.635093	0.670651	0.786238	0.531143	1	0.747714	0.348634	0.120044	0.1854	0	0.0589593	1.11424	0.671634	0.929834	0.830099	0.180475	0.28387	0.619975	-0.121788	1.24155	0.507954	-0.652487	-1.31718	-1.12714	-1.66624	-1.4948
FFAR4	ENSG00000186188.10	0.000607335	0.494434	-1.18478	0.531224	-0.524609	0.511898	-0.294077	0.219374	-0.598033	-0.0756775	0.0455483	-2.73994	-2.27744	-2.19747	-1.83205	0	0.988753	0.475415	1	0.67723	0.994092	0.747704	0.904667	0.654784	0.814469	0.851528	0	0.141387	0.165833	0.277543	0.837604	1.04027	-0.470999	1.07338	0.123146	1.05599	0.330622	0.792722	0.0570649	0.527179	0.636281	-1.87062	-1.45438	-1.38241	-1.05353	0.595288
CDHR1	ENSG00000148600.15	0.000608376	0.606865	1.16674	0.892843	0.864716	0.603816	1.31765	0.879056	0.521452	0.437373	0.536865	0.715282	1.93282	1.70984	0.384049	0	0.313979	0.603647	0.461939	0.447387	0.312402	0.681727	0.454806	0.269788	0.226288	0.277763	0.370072	1	0.884637	0.198699	0	-0.450417	0.640817	0.106976	0.0521543	-0.456359	0.934961	0.0801033	-0.616893	-0.780767	-0.586851	-0.239103	2.13396	1.69936	-0.8847	-1.63324
GYG1	ENSG00000163754.17	0.000608376	-0.222976	-0.191172	-0.423459	-0.443958	-0.442128	-0.646266	-0.390052	-0.590357	-0.344826	-0.560031	0.184999	0.626945	0.382123	-0.0152619	0	0.332459	0.357438	0.174996	0.158896	0.160333	0	0.201235	0.0439121	0.236756	0.0677305	0.652889	1	0.807713	0.495601	0.507588	-0.0478935	0.0372894	-0.584857	-0.639762	-0.63486	-1.18162	-0.495382	-1.03187	-0.374252	-0.950647	1.04481	2.2285	1.57278	0.50844	0.549317
ADAM12	ENSG00000148848.14	0.000611531	1.60792	1.34268	1.61699	0.935362	1.7833	1.09452	1.69171	0.56655	0.825239	0.62466	1.05294	1.39286	1.86319	-0.433608	0	0.888857	0.773372	0.892805	0.596033	0.965217	0.66533	0.925336	0.435457	0.548087	0.460757	0.647227	0.795222	1	0	0.188788	0.815097	0.417401	0.828692	-0.193305	1.07806	0.045334	0.940723	-0.746285	-0.358419	-0.659157	-0.0170079	0.492644	1.19784	-2.24588	-1.59574
AC009055.2	ENSG00000260834.1	0.000613124	-2.42435	-1.3505	0.0662018	-1.80539	0.59037	-2.7275	1.00881	-1.03972	2.29334	1.12476	-5.22496	-5.38616	1.6687	-0.843043	0	0.385678	0.525511	0.709989	0.466276	0.778245	0.346202	0.832733	0.56598	1	0.847832	0.0209907	0	0.918662	0.59159	0.701369	-0.646995	-0.179989	0.436121	-0.377818	0.664077	-0.778834	0.846054	-0.0448323	1.40468	0.89648	-1.86495	-1.93506	1.13303	0.0406993	0.407331
DHRS2	ENSG00000100867.14	0.000613198	-2.76873	-2.02234	-0.226266	0.0248649	-2.29342	-1.60812	-2.76635	-0.926773	-2.57671	-1.32379	-1.98808	-3.49853	-3.22739	-1.26707	0	0.207129	0.418967	0.928725	1	0.342031	0.536531	0.207806	0.729909	0.261628	0.617227	0.42869	0	0.0769539	0.633327	0.992943	-0.883998	-0.226919	1.35425	1.57533	-0.46556	0.137739	-0.881899	0.73756	-0.714956	0.388044	-0.196761	-1.52647	-1.28778	0.437984	1.55344
OCA2	ENSG00000104044.16	0.000613525	0.0586892	1.45779	0.255469	1.13588	0.142717	1.09552	0.527424	1.23513	-0.0895707	0.570089	0.445736	1.70801	0.805869	-0.888759	0	0.364857	0.903643	0.440636	0.779678	0.397216	0.764133	0.545364	0.817899	0.307763	0.561794	0.513906	1	0.652592	0	0.342256	-0.734551	1.29927	-0.448499	0.831327	-0.612403	0.772646	-0.0531682	0.975603	-0.950071	0.00885197	-0.171916	1.663	0.351597	-2.11182	-0.819865
TNFAIP3	ENSG00000118503.15	0.000614016	-0.318674	-0.490759	0.84747	0.268157	0.884682	0.551933	0.507458	0.375905	-0.0950592	-0.0585002	-0.171709	-1.16464	0.868155	0.721689	0	0.412803	0.328831	0.981842	0.699156	1	0.83763	0.815927	0.751734	0.521919	0.539759	0.484517	0	0.991935	0.920465	0.568305	-0.854973	-1.14899	1.13742	0.147644	1.201	0.632485	0.556499	0.331735	-0.472921	-0.410459	-0.60388	-2.30033	1.17276	0.922519	-0.310509
AC004151.1	ENSG00000180448.10	0.000615034	-0.931448	-0.305934	-0.973999	0.34381	-0.591437	0.521719	-0.521844	0.142297	-1.07737	-0.34658	-0.437348	0.473516	-0.520964	0.041299	0	0.091252	0.482421	0.0646422	0.888744	0.30388	1	0.347401	0.762726	0	0.457003	0.400241	0.969856	0.347951	0.699566	0.673739	-1.26161	-0.0521702	-1.34388	1.20412	-0.604194	1.54811	-0.469634	0.814489	-1.54375	-0.13076	-0.306261	1.45491	-0.467932	0.619209	0.539357
MIPOL1	ENSG00000151338.18	0.000615042	-0.000941478	0.54433	0.436357	0.516613	0.0502725	0.672958	-0.18427	0.534038	-0.0631176	0.273813	0.846443	1.28064	1.39303	0.40874	0	0.11623	0.46193	0.393475	0.444357	0.148699	0.543479	0	0.455404	0.0768103	0.290423	0.653467	0.928745	1	0.375966	0.116827	-0.957035	0.207272	-0.0232802	0.148088	-0.847679	0.481928	-1.34849	0.185295	-1.0898	-0.370357	0.852365	1.77949	2.01948	-0.0822523	-0.955024
PCSK1N	ENSG00000102109.9	0.000616163	1.4259	1.20423	0.146873	0.238499	0.44232	-1.49431	0.129309	-0.462389	1.54083	0.289445	0.849089	-0.0788664	0.398327	-1.04447	0	0.962132	0.889097	0.540726	0.570914	0.638068	0	0.534939	0.33999	1	0.5877	0.772088	0.466351	0.623574	0.14821	0.492335	1.41871	1.15375	-0.110103	-0.000582812	0.243044	-2.0718	-0.131097	-0.83835	1.55609	0.060313	0.729253	-0.379928	0.19046	-1.53411	-0.285659
PROKR1	ENSG00000169618.6	0.000617972	0.999529	0.743367	1.89429	1.97073	2.11477	1.42639	1.83108	1.67042	1.64167	1.39519	-0.0174826	-0.711311	1.4563	0.432443	0	0.605375	0.514733	0.921982	0.949033	1	0.756417	0.899617	0.842767	0.832594	0.74538	0.245509	0	0.767003	0.404714	0.251695	-0.144789	-0.444792	0.903103	0.992632	1.16132	0.355123	0.829079	0.64092	0.60725	0.318594	-1.33586	-2.14843	0.390159	-0.808929	-1.31538
CACNG4	ENSG00000075461.6	0.000618985	0.172462	-0.108933	-0.658121	-0.681316	-0.394251	-1.47163	-0.357462	-1.16884	-0.0983367	-0.411314	0.189975	-0.252074	-0.29183	-0.408302	0	0.98946	0.820109	0.489592	0.475632	0.648396	0	0.670537	0.182228	0.826486	0.638128	1	0.733962	0.710036	0.63994	0.885668	1.24214	0.627265	-0.572764	-0.623448	0.00381712	-2.35036	0.0842053	-1.68873	0.650419	-0.0334665	1.28041	0.314488	0.227617	-0.0268856	0.865294
CDH5	ENSG00000179776.19	0.000628446	0.993107	2.6303	0.706885	1.51811	0.537528	1.31469	0.0424991	1.04724	0.931262	0.902872	1.97642	2.5329	1.23295	0.423508	0	0.377564	1	0.268747	0.577161	0.20436	0.499824	0.0161575	0.398146	0.354051	0.343258	0.751403	0.962971	0.468748	0.161011	0	-0.15983	1.91291	-0.522196	0.504838	-0.736607	0.247303	-1.36333	-0.0912916	-0.238127	-0.27407	1.08507	1.7896	0.143819	-0.88096	-1.41713
AL356488.2	ENSG00000270066.3	0.000632109	-0.0629003	0.194339	-1.56769	3.01279	-1.22423	1.38794	-0.96677	-0.0438987	0.186689	-0.555103	-0.0901401	0.633298	-1.11333	0.0385879	0	0.328523	0.384683	0	1	0.074985	0.645268	0.131192	0.332671	0.383012	0.221066	0.322576	0.480515	0.0991955	0.350679	0.342255	-0.0455432	0.181768	-1.37526	2.67231	-1.07176	1.2365	-0.844253	-0.0287523	0.175008	-0.480481	-0.0696138	0.569656	-0.973762	0.0441375	0.010039
AC114316.1	ENSG00000250049.7	0.000632803	-1.37153	-1.33084	-0.141812	-2.19504	-1.00521	-1.9343	-0.621469	-0.824966	-0.0881494	-0.771594	-1.45487	-3.24798	-3.30949	-1.06872	0	0.585576	0.597871	0.95715	0.336745	0.696266	0.41553	0.812216	0.750727	0.973365	0.766854	0.560396	0.0185849	0	0.677075	1	-0.0786082	-0.0388583	1.12268	-0.88307	0.279248	-0.628359	0.654112	0.45532	1.1751	0.507459	-0.160014	-1.91167	-1.97175	0.217206	1.26121
GALNT18	ENSG00000110328.6	0.000633426	0.0716368	-0.564915	-0.0984623	-0.801443	-0.0307303	-1.51432	-0.377171	-1.34244	-0.919852	-1.39465	-0.822809	0.316572	0.297931	-0.11913	0	0.866221	0.518548	0.773316	0.389361	0.81031	0	0.621091	0.0938778	0.324689	0.0653605	0.377691	1	0.989818	0.762028	0.827094	0.904501	-0.126795	0.628919	-0.51	0.738653	-1.66496	0.177375	-1.38649	-0.701838	-1.47108	-0.544617	1.30133	1.27113	0.595434	0.78844
AC002094.3	ENSG00000273171.1	0.000633571	0.0631593	-0.0780253	-0.738716	0.166322	0.270024	-0.0752145	0.604894	0.307823	0.576815	-0.148732	-1.75124	0.361246	2.49857	-0.674418	0	0.426936	0.393715	0.238251	0.451211	0.475612	0.394376	0.554409	0.484507	0.547802	0.377077	0	0.497078	1	0.253381	0.412075	-0.0323669	-0.189899	-0.927091	0.0827414	0.19845	-0.186763	0.572095	0.240627	0.540765	-0.268793	-2.05685	0.300236	2.68504	-0.855348	-0.102839
DAPK2	ENSG00000035664.11	0.000641263	-0.374484	-0.809502	0.319666	-0.520171	0.175148	-0.540599	0.314942	-0.269275	0.327729	0.0511927	-0.983152	-1.3052	-0.682526	-0.0503507	0	0.569968	0.303565	0.995063	0.48075	0.90656	0.46824	0.99217	0.634398	1	0.830651	0.197222	0	0.381324	0.768466	0.7993	-0.165861	-1.01761	1.19325	-0.45111	0.910292	-0.491106	1.184	0.040133	1.20904	0.667593	-1.3576	-1.98816	-0.768993	0.468776	0.56736
MCF2L2	ENSG00000053524.12	0.000641387	1.49595	1.26206	1.45727	1.21144	1.47793	1.03886	1.43024	1.31735	1.08447	0.929391	1.03843	0.937679	0.496107	0.109875	0	1	0.843651	0.97414	0.809815	0.98795	0.694447	0.956074	0.880608	0.724936	0.62127	0.694159	0.626811	0.331633	0.0734482	0	1.00643	0.512749	0.924775	0.405909	0.968382	0.041631	0.867731	0.629442	0.137901	-0.189431	0.0407202	-0.171935	-1.10398	-1.91921	-2.15112
LTBR	ENSG00000111321.11	0.000643665	1.0273	0.677894	1.16879	1.28827	2.57417	1.59098	1.1375	0.871163	1.07203	0.568979	-1.34598	0.0523204	-1.16245	-0.911559	0	0.605408	0.516276	0.641501	0.671978	1	0.749198	0.633518	0.565577	0.616817	0.488492	0	0.356697	0.0468179	0.110819	0.34335	0.420412	0.0963839	0.551624	0.66242	1.85491	0.943146	0.522605	0.275613	0.461888	-0.00461974	-1.78048	-0.483748	-1.61028	-1.37761	-0.532268
UNCX	ENSG00000164853.9	0.000645862	1.15794	1.23245	-0.28292	0.549774	-0.711994	-0.832017	0.343327	-0.427427	0.719127	0.436884	0.559489	0.541758	-1.29873	-0.270655	0	0.970562	1	0.401319	0.730293	0.231804	0.184387	0.648732	0.344229	0.7972	0.685694	0.734132	0.727127	0	0.406165	0.513093	1.4144	1.51541	-0.53865	0.59005	-1.12025	-1.28294	0.310215	-0.734525	0.819604	0.43703	0.60322	0.579186	-1.91556	-0.522025	-0.155157
SNORA25	ENSG00000207112.1	0.000659007	-1.95373	-1.76166	-1.75167	-1.00852	-1.93581	-1.00777	-2.08421	-1.19076	-1.78951	-1.36133	-0.0943997	0.0627639	-0.076408	-0.239039	0	0.060777	0.150237	0.154889	0.501026	0.069124	0.501378	0	0.416143	0.137263	0.336699	0.926798	1	0.935178	0.859429	0.970766	-1.07945	-0.842302	-0.829972	0.0875999	-1.05732	0.0885336	-1.24056	-0.137414	-0.876694	-0.348014	1.21627	1.41033	1.23849	1.03769	1.33283
ADA	ENSG00000196839.13	0.000666116	0.304416	0.600393	0.0246917	0.920766	0.154907	1.13318	0.334708	0.982453	0.0143879	0.135404	0.52809	1.5698	0.729992	0.371364	0	0.19392	0.382465	0.0157292	0.58655	0.0986794	0.721865	0.213217	0.625846	0.00916543	0.0862559	0.336406	1	0.465022	0.236567	0	-0.461878	0.171345	-1.06033	0.856763	-0.781742	1.31122	-0.39707	0.988738	-1.08237	-0.823466	0.0166578	2.24533	0.448613	-0.318647	-1.11315
BMP8B	ENSG00000116985.12	0.000667841	-0.046925	1.26497	-0.0288757	1.66766	0.476733	1.29282	-0.439463	0.987433	-0.742539	-0.035793	0.642381	1.17281	0.812974	-0.0375845	0	0.288613	0.832922	0.296101	1	0.50588	0.844476	0.125747	0.717772	0	0.293231	0.574608	0.794687	0.645388	0.292488	0.308082	-0.714922	1.11442	-0.689754	1.67595	0.0152829	1.15325	-1.26229	0.727418	-1.68491	-0.6994	0.246267	0.985921	0.484147	-0.701898	-0.649489
ZBTB16	ENSG00000109906.14	0.000672129	-0.555259	-0.882561	-0.723222	-1.09402	-0.774576	-1.32693	-0.657861	-1.04655	-0.482781	-0.477687	-0.18755	-0.70522	-0.716763	0.0804134	0	0.548319	0.315752	0.428972	0.165499	0.392482	0	0.475415	0.199232	0.599819	0.603438	0.809597	0.441764	0.433561	1	0.942862	0.208854	-0.630458	-0.22186	-1.17271	-0.353548	-1.76998	-0.0542514	-1.05097	0.394711	0.407774	1.15178	-0.175696	-0.205297	1.83893	1.63272
TNR	ENSG00000116147.17	0.000676001	0.897966	1.36225	1.48638	0.434732	0.510416	-2.15377	1.48465	-0.869477	2.195	0.918933	0.627633	1.08175	-1.28506	-0.977628	0	0.701747	0.808511	0.837053	0.595227	0.61263	0	0.836656	0.295324	1	0.706569	0.639584	0.744008	0.199761	0.270454	0.49526	0.426485	0.809451	0.911836	0.0443879	0.106815	-2.09073	0.910409	-1.03138	1.49634	0.443779	0.203502	0.578075	-1.37417	-1.12059	-0.314199
OTX1	ENSG00000115507.10	0.000680247	0.666845	0.888502	0.822138	0.721463	0.633375	0.507253	0.773308	0.479292	0.412636	0.579735	-0.147331	-0.209257	-1.23605	-0.183382	0	0.895669	1	0.968763	0.921377	0.879915	0.820551	0.94578	0.80739	0.776016	0.854668	0.512447	0.483299	0	0.495478	0.581793	0.61761	1.00549	0.889355	0.713185	0.559041	0.338343	0.803909	0.289414	0.172773	0.465179	-0.807104	-0.915469	-2.71224	-0.870189	-0.549292
PLEKHA5	ENSG00000052126.14	0.00068566	-0.705317	-0.160535	-0.164326	0.169063	-0.387077	0.214841	-0.262537	0.129681	-0.372446	-0.311848	-0.632229	0.54982	1.02778	-0.1266	0	0	0.314341	0.312153	0.50452	0.183625	0.530934	0.255485	0.481796	0.192067	0.227033	0.0421716	0.724218	1	0.333922	0.40697	-1.42335	-0.205167	-0.213646	0.531845	-0.711739	0.634209	-0.433255	0.443783	-0.679022	-0.543518	-1.25992	1.38326	2.45201	-0.129286	0.153804
MED28P7	ENSG00000236542.1	0.000688603	-5.32133	-4.10861	-1.05446	-0.366398	-0.253911	-0.143999	-3.55552	-3.73579	-0.385673	-1.94216	0.0212502	-3.42159	-4.17625	-1.58715	0	0	0.226991	0.798653	0.927442	0.948496	0.969069	0.330516	0.296773	0.923834	0.632498	1	0.355584	0.214331	0.698948	0.996022	-1.78169	-1.13073	0.508678	0.878016	0.938397	0.997396	-0.833842	-0.930611	0.86767	0.0321795	1.0861	-0.761954	-1.16704	0.222743	1.07469
HOXC4	ENSG00000198353.8	0.000696047	0.437397	-1.12244	0.936169	0.141639	0.00252758	-1.91766	0.580426	-0.947993	-0.083777	-1.03856	0.643244	-2.79246	-4.30182	0.289534	0	0.904778	0.606985	1	0.848314	0.821756	0.455166	0.932084	0.640289	0.805279	0.622999	0.944077	0.288157	0	0.876549	0.821273	0.722187	-0.351706	1.06558	0.518568	0.422795	-0.899191	0.820658	-0.231605	0.363377	-0.293957	0.863907	-1.50145	-2.5406	0.620389	0.421055
ZNF208	ENSG00000160321.15	0.000708358	-0.946725	0.267453	0.776672	0.501981	2.82089	1.17735	-0.590143	-0.347787	-0.872921	-0.0359522	-0.589297	-0.29531	0.856631	-0.127327	0	0	0.322267	0.457424	0.384516	1	0.563773	0.0946439	0.15897	0.019589	0.241737	0.0948685	0.172899	0.478647	0.217485	0.25128	-1.15606	0.0974794	0.623208	0.339612	2.7337	1.03688	-0.787921	-0.537708	-1.07987	-0.215762	-0.787048	-0.483529	0.70576	-0.3101	-0.178645
AC009166.2	ENSG00000280344.1	0.000712064	-1.74617	0.638	-1.20099	0.395176	-1.26645	-0.323891	-1.06737	0.372838	-0.82396	-0.648611	-0.0771365	2.031	0.398305	-1.34157	0	0	0.631205	0.144334	0.566917	0.127005	0.376546	0.179711	0.561003	0.244153	0.290576	0.441873	1	0.567746	0.107117	0.462295	-1.44673	0.956177	-0.897269	0.711445	-0.963238	-0.0132728	-0.762591	0.688931	-0.517272	-0.340545	0.23542	2.36013	0.714598	-1.03895	0.313163
SV2B	ENSG00000185518.11	0.000712744	2.7363	1.71014	3.16452	3.07995	2.56289	2.70117	2.72658	2.1966	2.42881	2.13019	0.487201	0.748352	2.36097	0.575181	0	0.864681	0.540412	1	0.973275	0.809883	0.85358	0.861611	0.694134	0.767513	0.673147	0.153957	0.236482	0.746074	0.181759	0	0.74325	-0.257161	1.16073	1.07828	0.57419	0.709	0.733777	0.217089	0.443475	0.152343	-1.44942	-1.19482	0.377333	-1.36365	-1.9244
LRP8	ENSG00000157193.18	0.000713482	0.0901949	0.746647	0.0196776	0.834095	-0.0705243	0.673018	0.0815236	0.708597	-0.0709287	0.28785	0.233493	1.37986	1.03547	0.104142	0	0.11106	0.56354	0.0624533	0.623816	0.000278763	0.512789	0.105083	0.537313	0	0.247299	0.209833	1	0.762622	0.120673	0.0488899	-0.686681	0.751899	-0.841217	0.943537	-1.03889	0.590545	-0.705684	0.668515	-1.03978	-0.253531	-0.37265	2.13954	1.38484	-0.656118	-0.884339
TENT5B	ENSG00000158246.8	0.000714176	-1.17874	-2.18433	-0.363338	-1.14406	-0.238085	-1.18786	-0.627911	-1.38396	-0.583959	-1.1716	-1.70436	-1.68614	-0.583338	-0.119645	0	0.460365	0	0.833661	0.476239	0.891003	0.456191	0.712538	0.366411	0.732659	0.463631	0.219733	0.228074	0.732944	0.945226	1	-0.36394	-1.92182	0.8993	-0.310221	1.09335	-0.378065	0.489416	-0.681881	0.557508	-0.352886	-1.17824	-1.15001	0.558471	1.27684	1.46219
PLPPR1	ENSG00000148123.15	0.00071627	0.140249	0.134307	-0.341096	-0.379102	-0.67569	-0.86485	-0.47685	-0.966456	0.299424	0.286005	-0.158843	-1.43867	-1.16323	-0.182761	0	0.90842	0.905001	0.63148	0.609614	0.438974	0.330142	0.553376	0.271683	1	0.99228	0.736339	0	0.158472	0.722578	0.827728	0.974089	0.963087	0.0828409	0.0124706	-0.536686	-0.88693	-0.168517	-1.07506	1.26881	1.24397	0.420297	-1.94939	-1.4394	0.376012	0.714408
DLX1	ENSG00000144355.15	0.000720531	-0.363662	0.32484	0.113443	0.120122	1.777	0.437129	-0.762855	0.917062	-0.12328	-0.471292	-1.56726	0.907606	2.55628	-0.893621	0	0.291885	0.458854	0.407588	0.409208	0.811018	0.486085	0.195077	0.602474	0.35018	0.265784	0	0.60018	1	0.163365	0.380077	-0.537391	0.12124	-0.0809846	-0.0745955	1.5104	0.228658	-0.919264	0.687769	-0.307438	-0.640351	-1.68877	0.678724	2.25587	-1.04436	-0.189506
MACC1	ENSG00000183742.13	0.000726991	0.249906	0.616699	0.547487	1.03493	0.779576	1.07021	1.05024	1.04347	0.422264	0.651404	0.00839313	-1.75759	-1.43976	0.663972	0	0.709914	0.839623	0.815148	0.987522	0.897222	1	0.992936	0.990542	0.770865	0.851896	0.624507	0	0.112393	0.856341	0.621539	-0.0925298	0.334344	0.253795	0.821078	0.523901	0.862145	0.838897	0.831018	0.10806	0.374734	-0.373604	-2.42886	-2.05897	0.389361	-0.383372
SESN1	ENSG00000080546.13	0.000732715	-0.957507	-0.736288	-1.06309	-0.830175	-1.07311	-0.876395	-1.17686	-0.791659	-0.808653	-0.706526	-0.223986	0.111382	-0.466356	0.132681	0	0.167501	0.33643	0.0868708	0.264735	0.0792246	0.22944	0	0.294147	0.28117	0.359157	0.727639	0.983735	0.542558	1	0.898681	-0.745182	-0.240139	-0.986241	-0.454484	-1.0091	-0.560004	-1.24596	-0.36655	-0.405349	-0.172192	0.929451	1.6951	0.376117	1.74372	1.44081
RNVU1-26	ENSG00000275291.1	0.000736585	-0.803153	-0.886524	-1.46572	-0.468378	-0.413855	-0.333393	-0.419313	-0.553893	-0.346189	-0.423291	-1.09197	-3.21286	-4.75319	0.712865	0	0.722649	0.707396	0.601434	0.783895	0.793869	0.80859	0.792871	0.76825	0.806249	0.792143	0.669811	0.281798	0	1	0.869583	0.119028	0.0573034	-0.371508	0.366881	0.407248	0.466819	0.403208	0.30357	0.457345	0.400263	-0.0947981	-1.66502	-2.80541	1.24142	0.713649
SEZ6	ENSG00000063015.20	0.000736641	0.88065	1.73786	0.792563	0.444416	0.682062	0.20427	0.909935	1.16497	1.19633	1.15189	-0.24151	1.94534	-0.409416	-2.02069	0	0.731547	0.947686	0.709337	0.621555	0.681475	0.561004	0.738931	0.803235	0.811142	0.799938	0.448604	1	0.406268	0	0.509499	0.324902	1.20052	0.234924	-0.120699	0.12205	-0.366002	0.354816	0.615323	0.647357	0.601966	-0.821355	1.41246	-0.992866	-2.63874	-0.574658
GRIA1	ENSG00000155511.18	0.00074048	-0.560153	-0.607227	-0.488341	-0.934268	-1.06925	-1.46342	-1.03209	-1.25231	-0.89546	-0.896105	0.141146	-0.682862	-0.860695	0.154749	0	0.558202	0.529112	0.602581	0.327006	0.243592	0	0.26655	0.130459	0.350989	0.35059	0.991594	0.482371	0.372473	1	0.904368	0.280965	0.183904	0.429034	-0.490418	-0.768727	-1.58147	-0.692126	-1.14619	-0.4104	-0.411729	1.72697	0.0279539	-0.338718	1.75502	1.43594
UNC80	ENSG00000144406.19	0.000743405	-0.390271	-0.817898	0.21928	-1.10523	-0.0934344	-1.01089	-0.386106	-0.971477	-0.143445	-0.272777	-0.648523	-1.5669	-1.12809	-0.19617	0	0.658739	0.419331	1	0.258468	0.824925	0.311282	0.661071	0.333348	0.796926	0.724519	0.514156	0	0.245667	0.767408	0.877235	0.346266	-0.489403	1.53745	-1.0509	0.926347	-0.866553	0.354406	-0.789529	0.828615	0.575875	-0.15841	-1.9531	-1.09558	0.72558	1.10894
SATB1	ENSG00000182568.17	0.000743747	0.848861	1.30659	0.895449	0.882231	0.690702	0.660671	0.82231	0.576532	0.536715	0.500922	1.27518	1.32259	1.25856	-0.068495	0	0.659455	0.988498	0.692946	0.683444	0.54576	0.524172	0.640368	0.463687	0.435064	0.409334	0.965918	1	0.953974	0	0.0492387	0.189265	1.25083	0.297313	0.266658	-0.177541	-0.24719	0.127687	-0.442326	-0.53467	-0.617683	1.17798	1.28794	1.13945	-1.93829	-1.77943
ITIH4	ENSG00000055955.17	0.000745667	1.74315	0.67783	1.37255	0.4871	0.544886	0.341595	1.1552	0.163006	0.438589	0.165598	1.69792	0.395506	0.224498	-0.343096	0	1	0.48936	0.822361	0.397938	0.425636	0.328193	0.718179	0.24259	0.374685	0.243832	0.978323	0.354034	0.272065	0	0.164456	1.84339	0.119035	1.24353	-0.189685	-0.0961519	-0.425203	0.891721	-0.714272	-0.268206	-0.710077	1.77019	-0.337941	-0.614739	-1.53346	-0.978117
P2RX6	ENSG00000099957.16	0.000747257	1.63402	1.29864	1.86166	1.26026	2.11636	1.00536	2.00308	1.00052	1.58684	1.08165	0.688502	0.132742	0.492811	-0.488401	0	0.814823	0.686065	0.902218	0.671333	1	0.573474	0.956508	0.571615	0.79671	0.602761	0.451827	0.238465	0.376699	0	0.187503	0.769894	0.33157	1.06741	0.281417	1.40029	-0.0517196	1.25223	-0.0580474	0.708232	0.0479801	-0.465837	-1.19218	-0.721592	-2.00398	-1.36567
SEMA3D	ENSG00000153993.13	0.000752697	-0.297443	0.139409	-0.144661	-0.431909	-0.736285	-0.915191	-0.520782	-0.620791	-0.309131	-0.187435	-0.176029	1.06476	1.12442	-0.0515262	0	0.302875	0.517058	0.377782	0.236948	0.0877158	0	0.193374	0.144341	0.297144	0.35681	0.362402	0.970749	1	0.423445	0.448708	-0.2781	0.481503	-0.0124416	-0.511913	-1.04116	-1.35225	-0.666447	-0.840343	-0.298425	-0.086818	-0.0669858	2.09052	2.19426	0.149502	0.239097
AP003120.1	ENSG00000288018.1	0.000752697	-0.213781	0.719092	0.0203389	0.950748	-0.668429	1.51539	0.290728	0.966474	0.0613641	-0.0465903	1.4709	2.67174	1.13384	-0.0184101	0	0.136115	0.415405	0.206208	0.48476	0	0.653806	0.287159	0.489468	0.21849	0.18617	0.640485	1	0.539574	0.194607	0.200119	-0.924129	0.148119	-0.655031	0.414385	-1.4467	1.06339	-0.344244	0.43246	-0.607876	-0.731959	1.01224	2.3925	0.624827	-0.699569	-0.678408
C14orf132	ENSG00000227051.6	0.000762835	0.959829	0.584843	0.577156	0.11699	0.687996	-0.336253	0.436704	-0.52842	0.317642	-0.091786	0.94641	0.449307	0.808896	-0.475832	0	1	0.748036	0.742871	0.433671	0.817348	0.129123	0.648497	0	0.568495	0.293388	0.990983	0.656965	0.898584	0.035335	0.355062	1.33896	0.58158	0.566054	-0.363374	0.789925	-1.27882	0.282374	-1.66695	0.0418959	-0.785051	1.31186	0.307829	1.03411	-1.56073	-0.599665
MNX1	ENSG00000130675.15	0.000769454	-0.653655	0.564429	-1.89523	0.375617	-1.39626	-0.222155	-1.0274	-0.68393	1.29339	0.295186	-3.76295	-0.478257	-2.61292	0.748642	0	0.61493	0.855832	0.369381	0.81849	0.468063	0.700268	0.541014	0.608942	1	0.802583	0	0.649618	0.227443	0.892264	0.744204	-0.0172306	0.883961	-0.935802	0.74427	-0.566644	0.302012	-0.29374	-0.0396295	1.42328	0.684763	-2.31762	0.112537	-1.46678	1.02025	0.466372
HCRT	ENSG00000161610.1	0.000771277	0.0502245	0.464	-1.13035	-0.105842	-1.77791	1.33795	-2.1659	-0.0176265	-0.346881	2.06632	-0.227916	1.67793	2.63138	-0.213811	0	0.461955	0.548207	0.215862	0.429422	0.0808767	0.730382	0	0.447811	0.379177	0.882213	0.403976	0.801252	1	0.406916	0.451485	-0.0741822	0.235202	-0.956912	-0.190875	-1.4411	0.888662	-1.7312	-0.124915	-0.371103	1.43327	-0.282151	1.14287	1.85577	-0.271605	-0.111736
JUN	ENSG00000177606.7	0.000775198	-0.829156	-1.136	-1.13377	-1.25259	-0.991807	-1.1898	-1.08631	-1.3774	-0.915972	-1.23066	0.166418	-1.01968	-0.844039	-0.140795	0	0.355123	0.156365	0.157811	0.0808492	0.249767	0.121516	0.188552	0	0.298889	0.0950491	1	0.231711	0.345483	0.801005	0.892204	0.0755655	-0.56351	-0.558861	-0.806321	-0.263191	-0.675563	-0.460019	-1.06628	-0.105247	-0.760663	2.14907	-0.321249	0.0445697	1.50923	1.80247
SYNGR3	ENSG00000127561.15	0.000780228	0.356025	0.267338	0.510323	0.858271	0.747662	0.997963	0.73958	0.856741	0.429863	0.367602	-0.443243	0.547144	-0.600287	-0.0622237	0	0.598349	0.542859	0.694891	0.912597	0.843391	1	0.838334	0.911639	0.644548	0.605593	0.0982599	0.717929	0	0.336658	0.37559	-0.0327082	-0.219951	0.293057	1.02767	0.794147	1.3226	0.777083	1.02444	0.123184	-0.00826597	-1.72018	0.370796	-2.05175	-0.915748	-0.784376
HSD17B13	ENSG00000170509.12	0.000787355	-0.654602	1.88104	1.14983	1.58523	-0.374496	0.96125	0.820159	1.12782	-0.213163	-0.954271	2.04953	3.00152	1.33675	0.73256	0	0.0757547	0.716749	0.531905	0.64197	0.146564	0.484232	0.448565	0.526341	0.187348	0	0.759344	1	0.579156	0.426421	0.241234	-1.34847	0.954753	0.290569	0.686053	-1.09404	0.119271	-0.00888782	0.270575	-0.947497	-1.62068	1.1078	1.97253	0.46035	-0.0884577	-0.753872
PTPRN2	ENSG00000155093.19	0.000787892	0.597235	0.416446	-0.528213	-0.117817	-0.339993	-0.530684	-0.196496	-0.164223	0.472142	0.333294	0.379475	0.0505985	0.0438366	-0.415838	0	1	0.839715	0.00219113	0.366043	0.169064	0	0.296288	0.3249	0.889094	0.765993	0.806937	0.515359	0.509364	0.101821	0.470499	1.60392	1.11841	-1.41848	-0.316357	-0.913014	-1.42512	-0.527649	-0.440981	1.26799	0.895107	1.01913	0.135926	0.117767	-1.1167	4.26381e-05
TRIM38	ENSG00000112343.11	0.000787892	2.17481	1.28884	2.56085	1.84642	2.10044	2.40879	2.10362	1.09544	2.05576	1.72045	0.892627	0.358089	0.736621	-0.0178195	0	0.850294	0.506718	1	0.722947	0.821455	0.941033	0.822689	0.431717	0.804127	0.674093	0.353068	0.145776	0.29257	0	0.00691035	0.868228	-0.153118	1.31326	0.489662	0.782498	1.13796	0.786164	-0.376073	0.730988	0.344437	-0.609873	-1.22609	-0.789716	-1.65944	-1.63889
ESRRB	ENSG00000119715.15	0.000789163	2.03573	2.81643	-0.117831	1.69836	0.407644	2.20639	0.834245	1.40593	1.22825	1.34356	1.71444	2.38435	1.19917	0.943288	0	0.733938	1	0	0.618961	0.179083	0.792098	0.324469	0.519299	0.458747	0.498044	0.624441	0.852746	0.448836	0.361631	0.0401569	0.822639	1.74573	-1.72373	0.423729	-1.10241	1.02442	-0.598	0.0779547	-0.132128	0.00421209	0.442741	1.23484	-0.166514	-0.469069	-1.58441
AC022414.1	ENSG00000284762.1	0.000789204	0.221184	0.731637	0.762228	1.11967	0.34259	0.985838	0.0525698	0.636943	0.0388469	0.0951151	0.160387	1.61802	1.37783	-0.0496359	0	0.162396	0.468485	0.486829	0.701165	0.235196	0.620915	0.061287	0.411702	0.0530581	0.086799	0.125939	1	0.855973	0	0.0297638	-0.587935	0.354737	0.41123	1.07133	-0.363731	0.82418	-0.899322	0.179862	-0.924664	-0.820752	-0.700211	1.99166	1.54809	-1.08807	-0.996404
PPP2R5B	ENSG00000068971.14	0.000789204	0.926851	0.778047	0.257356	0.394446	0.503584	0.0038412	0.68751	0.0511486	0.763506	0.368851	-0.103203	-0.396446	-0.306234	-0.350473	0	1	0.887551	0.494071	0.597668	0.680142	0.302492	0.819133	0.338242	0.876562	0.578326	0.2216	0	0.068172	0.0347409	0.29959	1.57759	1.23652	0.043024	0.357253	0.60741	-0.538065	1.02899	-0.42963	1.20319	0.298586	-0.783424	-1.45558	-1.2488	-1.3502	-0.54687
AC020929.1	ENSG00000160460.16	0.000789436	0.951963	0.407252	1.11429	0.775732	1.64471	1.45742	1.48192	0.844636	1.22292	0.872691	-0.536451	0.206148	-0.15452	-0.135375	0	0.682395	0.432661	0.756817	0.601598	1	0.914132	0.925363	0.633188	0.806623	0.646051	0	0.34046	0.175104	0.183882	0.245947	0.406489	-0.398454	0.646367	0.146065	1.43019	1.15342	1.18962	0.247887	0.8069	0.289346	-1.79301	-0.695636	-1.22861	-1.20032	-1.00027
IDH1	ENSG00000138413.13	0.000789948	-0.315264	-0.0234652	-0.86309	-0.490427	-0.981312	-0.628684	-0.805869	-0.474669	-0.349898	-0.327182	0.523996	0.0256684	0.104386	0.102485	0	0.442467	0.636313	0.0785369	0.326103	0	0.234257	0.11655	0.336571	0.419458	0.434549	1	0.668953	0.721247	0.719984	0.651901	-0.0356495	0.655917	-1.33401	-0.450789	-1.61419	-0.77846	-1.19839	-0.413443	-0.117734	-0.0638972	1.95341	0.772364	0.958926	0.95442	0.71153
CLDN23	ENSG00000253958.2	0.000793078	0.247257	1.07736	0.365336	1.2654	0.603314	1.28636	0.38466	1.25066	0.684128	0.469604	0.348427	1.24889	1.98963	0.513612	0	0.124273	0.541485	0.18362	0.635995	0.303229	0.64653	0.193333	0.628591	0.343847	0.236026	0.175122	0.627699	1	0.258144	0	-0.988784	0.545251	-0.770573	0.892753	-0.330784	0.931488	-0.734861	0.865529	-0.181439	-0.577884	-0.80182	0.862249	2.23115	-0.496557	-1.44572
HGC6.3	ENSG00000235994.4	0.000797565	1.16671	1.94476	1.86252	0.836077	1.76026	0.902715	2.99037	2.43824	1.81518	1.73816	0.504707	0.443142	0.841977	-0.552076	0	0.485197	0.704835	0.681618	0.391863	0.652752	0.410674	1	0.844139	0.668256	0.646512	0.298321	0.280941	0.393529	0	0.155846	-0.0837791	0.736416	0.649716	-0.432318	0.541922	-0.36207	1.83865	1.25662	0.599818	0.51862	-0.781634	-0.846534	-0.426097	-1.89565	-1.31368
GABRP	ENSG00000094755.17	0.000798353	-2.21865	-2.95056	-2.53899	-4.04719	0.244327	-5.44341	0.544527	-1.65469	-0.326507	-0.574801	-1.89589	-4.04867	-3.69148	-2.17948	0	0.538543	0.416311	0.485045	0.233172	0.949866	0	1	0.632726	0.854535	0.813069	0.592444	0.232925	0.292577	0.545084	0.909063	-0.0930906	-0.502185	-0.272141	-1.11513	1.28355	-1.89552	1.45135	0.222127	0.964494	0.825713	0.0873089	-1.11596	-0.916309	-0.0712004	1.14699
RN7SL381P	ENSG00000263968.2	0.00079939	1.09463	2.78941	1.59109	2.61283	1.89681	3.86202	1.08278	1.95885	1.70613	1.90152	0.709348	3.10761	1.84705	-0.472347	0	0.361524	0.752534	0.476065	0.711794	0.546598	1	0.35879	0.560912	0.502605	0.547685	0.272634	0.825948	0.535118	0	0.108977	-0.542052	0.944728	-0.106522	0.789819	0.161675	1.88569	-0.552447	0.216102	-0.00560373	0.165807	-0.880048	1.22388	0.118022	-1.91671	-1.50234
CHRM3	ENSG00000133019.11	0.000799441	-0.0199507	-0.10167	1.04763	0.277376	0.864073	0.691136	0.819081	0.277363	0.099976	-0.279173	-0.603424	-1.26519	-0.0300303	0.231091	0	0.538408	0.503075	1	0.666964	0.920636	0.845863	0.901183	0.666959	0.590261	0.426328	0.28613	0	0.53405	0.646952	0.547034	-0.257534	-0.394337	1.52967	0.240214	1.22239	0.932878	1.14707	0.240193	-0.0567673	-0.691491	-1.23431	-2.34216	-0.274408	0.16273	-0.224135
MUC20	ENSG00000176945.17	0.000802457	1.66505	1.01821	2.12299	0.810136	1.28014	0.875456	0.508399	0.762493	1.10577	1.05311	-0.237835	0.0864937	-0.545811	0.372454	0	0.828412	0.586041	1	0.508074	0.684183	0.532549	0.395013	0.490222	0.618847	0.599116	0.115399	0.236925	0	0.344074	0.204516	1.31406	0.40974	1.95428	0.118833	0.775924	0.210155	-0.303013	0.0522262	0.532146	0.458525	-1.34629	-0.892862	-1.77686	-0.493072	-1.01379
AC104260.3	ENSG00000285700.1	0.000812021	-0.39655	-0.440594	-0.43747	-0.837178	-1.66073	-0.254558	-0.409774	-0.108089	-0.404246	0.0599432	1.36114	-1.90782	-1.38583	-0.367684	0	0.462309	0.448836	0.449791	0.327518	0.0755882	0.505745	0.458263	0.550551	0.459955	0.601954	1	0	0.15968	0.471139	0.583617	0.106098	0.0496243	0.0536301	-0.458883	-1.51485	0.288163	0.0891416	0.475968	0.0962305	0.691422	2.35984	-1.83168	-1.16238	0.14311	0.614562
AP001148.1	ENSG00000278989.1	0.000813423	0.94743	1.06477	1.93643	0.986645	0.743926	1.24534	1.29423	1.77851	1.06777	1.65059	0.563034	-0.0674081	-0.00604073	0.647017	0	0.506446	0.565005	1	0.526016	0.404889	0.655118	0.679513	0.921191	0.566501	0.857354	0.314616	0	0.0306249	0.356528	0.0336394	0.0381721	0.225222	1.61471	0.100683	-0.286228	0.513068	0.590993	1.36298	0.230002	1.15906	-0.574583	-1.57955	-1.48173	-0.440707	-1.4721
EME2	ENSG00000197774.13	0.000813967	0.76988	0.41311	0.546418	0.370831	0.356713	0.826944	0.654602	0.543882	0.670668	0.644435	-0.0210206	-0.753433	-0.460642	-0.279824	0	0.963892	0.738142	0.822494	0.711389	0.702456	1	0.890949	0.82089	0.901115	0.884516	0.463442	0	0.185267	0.299681	0.476743	1.00752	0.265423	0.542708	0.177481	0.148116	1.12621	0.767735	0.537435	0.801152	0.746588	-0.637581	-2.16102	-1.55201	-1.1759	-0.593857
OR52K3P	ENSG00000225101.6	0.000817936	-6.21119	-5.28801	-0.557871	-3.50342	-1.54299	-3.07158	-6.21523	-1.81617	-2.40938	-2.07673	-4.95084	-2.39124	-0.90617	-2.16738	0	0.000649456	0.149186	0.910241	0.436317	0.751741	0.505797	0	0.707787	0.612342	0.665864	0.203434	0.615261	0.854202	0.65128	1	-1.68609	-1.21968	1.17011	-0.318057	0.672399	-0.0998841	-1.68813	0.534381	0.234675	0.402739	-1.04933	0.243842	0.994136	0.356943	1.45196
CDIPTOSP	ENSG00000214725.9	0.000822759	1.30405	1.15326	3.01841	1.62812	1.65903	2.36641	1.05405	3.20735	0.188744	1.36262	0.643289	0.32496	-0.359897	0.698984	0	0.466452	0.42418	0.947033	0.557297	0.565962	0.76426	0.396369	1	0.153799	0.482869	0.281221	0.191985	0	0.296834	0.100889	0.0834419	-0.0604755	1.71962	0.392732	0.422231	1.09735	-0.155162	1.89995	-0.981011	0.139334	-0.547192	-0.851006	-1.50463	-0.494037	-1.16115
SEC24D	ENSG00000150961.15	0.000834413	-0.500672	-0.731167	-0.736249	-0.980134	-0.822584	-1.09486	-0.578357	-0.999695	-0.528447	-0.657726	0.0237665	-0.345648	-0.0765022	0.0759965	0	0.50748	0.310618	0.306278	0.0979813	0.232541	0	0.44113	0.0812742	0.483757	0.373343	0.955391	0.639882	0.869754	1	0.935093	0.0756702	-0.515976	-0.529019	-1.15503	-0.750628	-1.44951	-0.123736	-1.20524	0.00437534	-0.327463	1.42182	0.473592	1.16445	1.55589	1.36082
MIR3659HG	ENSG00000224592.5	0.000839577	0.163942	0.924234	-0.529589	0.808769	0.106112	0.526855	-0.147954	0.209831	-0.165884	0.588218	0.0484557	1.72439	0.639009	0.319972	0	0.307691	0.645002	0	0.593774	0.282034	0.468701	0.169316	0.32805	0.161361	0.495925	0.256455	1	0.518459	0.376915	0.234957	-0.334943	1.05044	-1.59867	0.840039	-0.440318	0.326345	-0.903269	-0.251325	-0.93594	0.438158	-0.545378	2.50846	0.530708	-0.0506302	-0.633673
AC073530.1	ENSG00000257083.7	0.000844264	-3.53338	2.5312	0.929019	2.08487	4.75401	1.11684	0.285414	-0.0423944	1.30468	0.478776	1.87699	1.54523	1.47804	1.26509	0	0	0.731785	0.538457	0.677927	1	0.56112	0.460796	0.421241	0.583786	0.484128	0.652844	0.612812	0.604705	0.579009	0.426356	-2.64506	0.838364	-0.0819114	0.581994	2.11512	0.0259678	-0.451591	-0.63988	0.133866	-0.340526	0.462594	0.272032	0.233442	0.111122	-0.615529
AC021504.1	ENSG00000267313.7	0.000850416	1.07373	1.04769	1.40105	1.13597	0.99298	1.00936	0.988778	1.0184	0.537481	0.603181	0.603514	0.998389	-0.0549944	0.218715	0	0.7752	0.757317	1	0.817946	0.719742	0.730992	0.716856	0.737203	0.406908	0.452031	0.452259	0.723457	0	0.187982	0.0377698	0.693451	0.633684	1.44476	0.836311	0.508105	0.545704	0.498461	0.56646	-0.53742	-0.386615	-0.385852	0.520522	-1.89735	-1.26909	-1.77112
HGF	ENSG00000019991.18	0.000850915	0.94136	-1.70399	1.64443	-1.78537	-0.236222	-1.33535	-0.138865	-1.741	0.551069	1.01307	0.0309561	-1.73582	-1.02077	-0.0229164	0	0.79501	0.0237257	1	0	0.451672	0.131209	0.480058	0.0129363	0.681216	0.81592	0.529571	0.0144446	0.222928	0.513864	0.520545	1.15874	-1.17999	1.78032	-1.25194	0.117647	-0.854077	0.20372	-1.21271	0.813684	1.22214	0.353857	-1.20814	-0.575963	0.306229	0.326489
SLC7A5	ENSG00000103257.9	0.000856608	-0.648651	-0.410548	-0.143872	0.478975	0.0921818	0.449708	-0.286205	0.116634	-1.08491	-0.791321	-0.271006	0.00925669	-0.556877	0.424346	0	0.278957	0.431208	0.60173	1	0.752671	0.981286	0.510718	0.768307	0	0.187729	0.520436	0.699646	0.337641	0.965069	0.693727	-1.01448	-0.504698	0.066258	1.39978	0.57165	1.33712	-0.238477	0.624003	-1.9485	-1.31993	-0.205937	0.394107	-0.817988	1.28282	0.374288
ASPHD1	ENSG00000174939.11	0.000861219	1.02454	1.01826	0.572298	0.591495	0.943444	0.0814528	0.655453	0.252782	0.751731	0.480612	-0.521207	0.256534	-0.628385	-0.594315	0	1	0.996201	0.726399	0.738013	0.950938	0.429443	0.776707	0.533096	0.834954	0.67093	0.0648416	0.535366	0	0.0206117	0.380165	1.24032	1.22917	0.437729	0.471799	1.0964	-0.433368	0.585305	-0.129311	0.756169	0.275017	-1.5029	-0.122653	-1.69311	-1.63265	-0.577922
AC010904.2	ENSG00000272002.1	0.000865896	-2.39082	-2.23047	-2.759	-2.32839	-2.1645	-2.80478	-1.20996	-2.3079	-1.20396	-1.60344	-2.33883	-2.66437	-1.27222	-1.09027	0	0.14759	0.204764	0.0163227	0.16985	0.228283	0	0.568608	0.177155	0.570748	0.428321	0.166129	0.050063	0.546411	0.611282	1	-0.629729	-0.427588	-1.09384	-0.55103	-0.344433	-1.15155	0.858817	-0.525201	0.866383	0.362819	-0.564185	-0.974547	0.78034	1.0097	2.38405
AC008958.1	ENSG00000251648.2	0.000880321	-0.0107575	4.56573	6.39919	-0.0330709	3.51197	0.0155042	4.31318	5.03688	2.78316	-0.0435964	3.46967	1.14586	1.26402	-0.119397	0	0.0166661	0.718733	1	0.013243	0.557079	0.0206948	0.679991	0.791011	0.445274	0.0116283	0.550589	0.1941	0.212226	0	0.0183164	-0.959096	1.06925	1.88185	-0.968986	0.602209	-0.947457	0.957314	1.27806	0.279195	-0.973651	0.58346	-0.446471	-0.394104	-1.00725	-0.954329
PAGR1	ENSG00000280789.2	0.000882771	0.652928	0.567136	0.767034	0.71689	0.816193	0.87759	0.849397	0.907091	0.633793	0.875449	-0.0769935	0.255315	-0.029695	0.0657914	0	0.741726	0.654546	0.857678	0.806723	0.907631	0.970022	0.941373	1	0.722282	0.967846	0	0.337683	0.0480634	0.145094	0.0782387	0.343327	0.112731	0.650027	0.515249	0.782159	0.947187	0.871407	1.02648	0.291896	0.941431	-1.61859	-0.725396	-1.49146	-1.23481	-1.41164
OLFML3	ENSG00000116774.12	0.000885942	-0.514192	-0.227012	-0.061315	0.601663	0.434007	0.173512	0.576542	0.495141	0.427101	0.155894	-0.545487	0.696676	1.33261	0.0761527	0	0.0166629	0.169572	0.257798	0.610803	0.521534	0.382833	0.597427	0.554085	0.517857	0.373452	0	0.661393	1	0.330993	0.290446	-1.53901	-0.95409	-0.616602	0.733734	0.392257	-0.138313	0.682567	0.516773	0.37819	-0.174197	-1.60275	0.927254	2.22252	-0.336612	-0.491717
LINC01484	ENSG00000253686.2	0.00088643	1.32735	2.38949	0.703877	2.44889	0.890693	0.986191	0.5847	1.34969	-0.000700962	0.220183	0.0580143	3.06767	1.72631	-1.41824	0	0.612047	0.848819	0.473063	0.86206	0.514708	0.535996	0.446496	0.617029	0.315998	0.365238	0.329087	1	0.700984	0	0.316155	0.322084	1.24234	-0.218105	1.29381	-0.056243	0.0264979	-0.321362	0.341445	-0.828565	-0.637186	-0.777693	1.82993	0.667755	-2.05675	-0.827957
MMP11	ENSG00000099953.10	0.000888865	0.390169	0.685646	-0.0948243	0.820388	-0.263889	0.589473	0.235053	0.502997	0.190531	0.284962	0.458208	1.14739	1.66914	0.315159	0	0.338359	0.491216	0.0874612	0.560921	0	0.441464	0.258114	0.396727	0.235082	0.283933	0.373557	0.730088	1	0.299555	0.136516	-0.146744	0.456662	-1.13717	0.731824	-1.48243	0.260264	-0.463514	0.0836658	-0.554434	-0.361592	-0.00779853	1.39961	2.4651	-0.299926	-0.943525
CFH	ENSG00000000971.16	0.000893783	5.07363	3.71533	5.3455	3.91649	5.13121	0.313305	5.33197	3.25724	3.70947	0.265748	5.26597	3.72415	5.48349	2.7174	0	0.925255	0.67755	0.974835	0.714233	0.935757	0.0571362	0.972368	0.594008	0.676481	0.0484633	0.960332	0.679157	1	0.495561	0	0.784787	0.0851328	0.924827	0.188746	0.81445	-1.66725	0.917859	-0.150832	0.0821139	-1.69174	0.883862	0.0896721	0.995906	-0.428901	-1.82863
LINC00910	ENSG00000188825.14	0.000896389	0.0589015	0.833338	0.81618	0.709658	0.489707	1.2948	0.674052	1.08615	0.398728	0.0926811	0.678423	1.14685	-0.0446209	-0.0538004	0	0.0835698	0.657824	0.645101	0.566114	0.403017	1	0.539711	0.845288	0.335555	0.108618	0.542952	0.890295	0.00680674	0	0.0398937	-1.06818	0.6322	0.594527	0.360645	-0.122287	1.64539	0.282466	1.18729	-0.322044	-0.994011	0.292063	1.32055	-1.29548	-1.31563	-1.1975
APBA1	ENSG00000107282.8	0.000901257	-0.493165	-0.637468	-0.771205	-1.11029	-0.318356	-1.46323	-0.825395	-1.33495	-0.372041	-0.600394	-0.436726	-1.31353	-0.536226	0.390408	0	0.523331	0.445483	0.373335	0.190403	0.617637	0	0.3441	0.0692065	0.588675	0.465483	0.553779	0.0807612	0.500101	1	0.789383	0.318577	0.0342275	-0.229299	-0.897474	0.663037	-1.59294	-0.336081	-1.34016	0.557251	0.107282	0.42979	-1.29795	0.233726	2.05965	1.29036
CLEC14A	ENSG00000176435.7	0.000901934	4.29821	4.82793	4.43787	4.28418	4.01982	3.78092	4.01036	2.66646	4.40635	3.99586	1.83556	6.27115	3.92789	0.988405	0	0.685395	0.769865	0.707665	0.683157	0.641003	0.602907	0.639493	0.425195	0.70264	0.637181	0.292699	1	0.626344	0.157612	0	0.449823	0.783171	0.537709	0.440994	0.274636	0.124297	0.26868	-0.577016	0.517877	0.259555	-1.09989	1.69137	0.216786	-1.633	-2.25499
TNFAIP2	ENSG00000185215.9	0.000903328	2.07703	1.25949	1.56941	1.22092	1.54165	1.39021	1.52774	1.18848	1.71806	1.24395	1.37274	1.44884	1.31702	0.734303	0	1	0.606388	0.755603	0.58782	0.742238	0.669324	0.735538	0.5722	0.827169	0.598908	0.660915	0.697552	0.634086	0.353535	0	1.65453	-0.102822	0.563372	-0.185721	0.503701	0.178166	0.473788	-0.255463	0.882892	-0.136219	0.140622	0.304196	0.0208404	-1.23173	-2.81015
SIAH3	ENSG00000215475.5	0.000903627	0.686219	1.77034	-0.221473	0.839473	-0.237293	0.190231	-0.4417	0.398742	0.378168	0.624652	-0.410695	1.92689	0.313701	-1.44872	0	0.63246	0.953624	0.363562	0.67786	0.358876	0.485526	0.298321	0.547296	0.541202	0.614221	0.307507	1	0.522104	0	0.429172	0.463997	1.73755	-0.602293	0.644028	-0.620877	-0.118654	-0.861	0.12629	0.102121	0.391673	-0.824577	1.92145	0.0263896	-2.04397	-0.342123
AC007405.2	ENSG00000234350.5	0.000903627	0.671469	0.981521	1.07591	1.38299	0.316699	2.00827	0.182365	0.702939	0.44166	0.70639	0.677529	2.4245	1.68286	-0.496968	0	0.399949	0.506077	0.538387	0.643499	0.278513	0.857528	0.232531	0.410721	0.321286	0.411902	0.402023	1	0.746142	0	0.170109	-0.231124	0.169048	0.290876	0.687214	-0.689013	1.49424	-0.862393	-0.190507	-0.527731	-0.186053	-0.223303	2.03145	1.07424	-1.73918	-1.09777
HS3ST2	ENSG00000122254.7	0.000903675	1.643	1.15264	1.10105	0.511491	1.38487	0.776681	1.19015	0.368742	1.5123	1.59969	0.896632	0.184344	-1.03708	-0.889031	0	1	0.817034	0.797784	0.577807	0.903686	0.676756	0.83103	0.524544	0.951234	0.98384	0.721512	0.455741	0	0.0552408	0.386958	1.12849	0.545973	0.484686	-0.215656	0.821849	0.0993687	0.590533	-0.38523	0.973228	1.07704	0.24186	-0.604279	-2.05523	-1.87936	-0.823265
DHFR2	ENSG00000178700.8	0.00091095	0.243089	0.493673	0.301635	0.617571	0.186971	0.571914	0.128824	0.624088	-0.460611	-0.109326	0.921502	0.944917	1.13343	-0.187127	0	0.441457	0.598657	0.478185	0.676383	0.406252	0.64774	0.369774	0.680471	0	0.220374	0.86705	0.881739	1	0.171567	0.288958	-0.259426	0.293297	-0.13029	0.566583	-0.383208	0.465874	-0.511466	0.580957	-1.8116	-1.03676	1.23698	1.28862	1.70443	-1.20837	-0.795617
EPHX1	ENSG00000143819.12	0.00091346	-0.223759	0.1497	-0.22672	0.262866	-0.228468	-0.033022	-0.144777	0.115905	-0.253387	-0.183125	-0.356986	1.07941	0.818553	-0.0517797	0	0.0927507	0.352748	0.0906897	0.431533	0.0894722	0.225539	0.147737	0.32922	0.0721244	0.12104	0	1	0.818395	0.21248	0.248529	-0.669938	0.249715	-0.677228	0.52839	-0.681535	-0.200243	-0.475443	0.166493	-0.742897	-0.569875	-0.998013	2.53915	1.89678	-0.246434	-0.118926
AC022031.2	ENSG00000267284.2	0.000914797	1.13697	1.98391	2.58478	2.51874	2.84128	2.28413	1.60049	2.1708	1.48203	1.52908	1.12024	1.81922	0.67479	0.656663	0	0.400159	0.698246	0.909725	0.886479	1	0.803907	0.5633	0.764023	0.521605	0.538166	0.394273	0.640281	0.237495	0.231115	0	-0.607574	0.442789	1.18797	1.10606	1.50608	0.815107	-0.0327165	0.674569	-0.179638	-0.121282	-0.628315	0.238538	-1.18075	-1.20323	-2.01761
ARSF	ENSG00000062096.15	0.000915792	2.19541	2.23898	0.981562	1.22018	0.723571	0.768973	1.42105	0.85792	1.83577	1.90283	-0.119106	0.165457	-0.850323	-0.816639	0	0.985897	1	0.592977	0.670217	0.509466	0.524163	0.735238	0.552954	0.869484	0.891189	0.236693	0.328806	0	0.0109034	0.275248	1.35465	1.39804	0.145904	0.383518	-0.111003	-0.0657915	0.583546	0.0227813	0.99653	1.0633	-0.950141	-0.666773	-1.67829	-1.64475	-0.831535
FAM83G	ENSG00000188522.15	0.000919189	-0.611087	-0.731936	-0.00922533	0.0157207	0.25165	0.257271	0.266178	0.276584	0.0172903	0.0340454	-1.21777	-0.634459	-0.368469	0.436272	0	0.366789	0.293727	0.730662	0.745744	0.888381	0.89178	0.897165	0.903456	0.746693	0.756822	0	0.352659	0.513471	1	0.736239	-1.00821	-1.26387	0.265093	0.317869	0.817001	0.828893	0.847736	0.869752	0.32119	0.356637	-2.29171	-1.05765	-0.494924	1.20759	0.28461
AC093673.2	ENSG00000272619.1	0.000926164	-0.725337	-1.03949	0.357991	-0.785002	-0.260132	-0.434521	0.493439	-0.16984	-0.0938608	0.0955008	-1.37963	-1.30486	-0.84962	-0.0302262	0	0.349316	0.181594	0.927686	0.317462	0.597681	0.504578	1	0.645886	0.68645	0.787547	0	0.0399183	0.282963	0.720424	0.736561	-0.545595	-1.08635	1.31915	-0.648298	0.255168	-0.0450094	1.5523	0.41059	0.541374	0.867325	-1.67184	-1.54314	-0.759526	0.650909	0.702938
DAW1	ENSG00000123977.10	0.000926578	0.2572	0.38647	0.625127	0.614538	-0.478672	0.651953	1.43197	1.09134	0.383759	0.634294	-0.62944	1.21115	2.71694	0.521821	0	0.264955	0.303585	0.374903	0.371738	0.045054	0.382919	0.616013	0.514222	0.302775	0.377642	0	0.550023	1	0.344032	0.188096	-0.461505	-0.300568	-0.00344822	-0.0166309	-1.37764	0.0299492	1.00105	0.576975	-0.303943	0.00796383	-1.56534	0.726125	2.60079	-0.13206	-0.78171
ANO3	ENSG00000134343.14	0.000928001	2.4009	3.07903	2.89353	2.24613	2.1349	1.90035	1.92646	1.53796	1.53857	1.79049	2.64288	1.56079	1.20404	0.108248	0	0.779758	1	0.939755	0.729494	0.693367	0.61719	0.625671	0.499495	0.499691	0.581512	0.858348	0.506909	0.391045	0.0351564	0	0.683959	1.45278	1.24248	0.508497	0.382386	0.116467	0.146073	-0.294383	-0.293698	-0.00807741	0.9583	-0.268502	-0.67296	-1.9153	-2.03802
AC120036.4	ENSG00000255366.1	0.000939584	-0.162666	-0.586801	-0.988514	-1.23287	-2.33641	-0.584253	-2.17207	-1.63308	-1.01036	-0.0539298	0.653155	-0.178837	0.330777	-0.719076	0	0.72711	0.585238	0.450866	0.369129	0	0.58609	0.0549715	0.23526	0.44356	0.763482	1	0.721701	0.892166	0.540993	0.781521	0.63198	0.143734	-0.3187	-0.599996	-1.87033	0.146667	-1.68115	-1.0607	-0.343844	0.757152	1.57112	0.613364	1.20001	-0.00853472	0.819233
TNNI3	ENSG00000129991.13	0.000939584	0.517636	0.401765	0.917173	0.934826	1.03587	1.19555	1.0296	1.31067	0.771749	0.74893	-0.262163	1.26242	-0.00143763	-0.0518427	0	0.495793	0.422123	0.749817	0.761041	0.825284	0.926811	0.821297	1	0.657357	0.642849	0	0.969326	0.165768	0.133721	0.166682	-0.26082	-0.482364	0.503086	0.536839	0.73003	1.03535	0.718042	1.25544	0.225037	0.181408	-1.75178	1.1632	-1.25328	-1.34965	-1.25053
FOXI2	ENSG00000186766.8	0.000942765	1.9426	1.28608	2.79915	2.16978	2.4794	1.51683	2.20741	1.08446	2.03254	0.946637	0.763622	1.45235	-2.52502	-0.44921	0	0.839121	0.715811	1	0.88179	0.939944	0.759151	0.888859	0.677942	0.856014	0.652056	0.617682	0.747041	0	0.389884	0.474256	0.560746	0.0777216	1.19094	0.727887	0.955689	0.247491	0.755578	-0.0706186	0.626918	-0.172018	-0.306669	0.200053	-2.72623	-1.19899	-0.868491
NEAT1	ENSG00000245532.9	0.000950051	0.389346	0.523028	1.01628	0.538301	0.76707	0.587563	0.699087	0.45161	0.651982	0.841637	-0.164878	-0.400062	-0.945265	0.0249898	0	0.680388	0.748539	1	0.756325	0.872952	0.781439	0.838294	0.71213	0.81428	0.910966	0.397843	0.277946	0	0.494638	0.481898	0.10808	0.360231	1.29061	0.38904	0.820545	0.481957	0.692315	0.225522	0.603466	0.961194	-0.937301	-1.38091	-2.40927	-0.579171	-0.626307
ADGRV1	ENSG00000164199.18	0.000951463	-0.447842	-0.163171	-0.249315	-0.212531	-0.227131	-0.238467	-0.328536	-0.149326	-0.37302	-0.361858	0.23081	0.705085	0.990833	-0.0479864	0	0	0.19787	0.137993	0.163561	0.153413	0.145534	0.0829277	0.207494	0.0520078	0.0597667	0.47172	0.801381	1	0.277934	0.311288	-0.955809	-0.257564	-0.468858	-0.378634	-0.414445	-0.442249	-0.663174	-0.223605	-0.772284	-0.744904	0.708798	1.87211	2.57299	0.0249633	0.142665
CDC20B	ENSG00000164287.12	0.00095288	-0.367205	-1.93383	0.997002	-0.537716	-0.739043	-2.13599	1.4036	0.198857	-0.0929953	-0.716151	-1.99915	-0.28126	3.58418	0.657551	0	0.309219	0.0353417	0.547709	0.27941	0.244214	0	0.618791	0.408178	0.357156	0.248216	0.0239233	0.324244	1	0.488367	0.373414	-0.161771	-1.23385	0.771791	-0.278456	-0.416229	-1.3722	1.05004	0.225599	0.0258773	-0.400564	-1.27855	-0.102957	2.54226	0.539495	0.0895163
CRIM1	ENSG00000150938.10	0.000953319	-0.293221	-0.0885551	-0.352793	-0.427215	-0.432448	-0.584732	-0.370878	-0.768279	-0.301551	-0.368654	-0.352807	0.411289	0.990092	-0.000707458	0	0.270169	0.386565	0.23629	0.193966	0.19099	0.104385	0.226006	0	0.265432	0.22727	0.236283	0.67083	1	0.436524	0.436927	-0.22632	0.25027	-0.36504	-0.538339	-0.550526	-0.905138	-0.407151	-1.33255	-0.245716	-0.401974	-0.365072	1.41421	2.76203	0.454833	0.456481
FAM114A1	ENSG00000197712.12	0.000953983	-0.263432	-0.511218	-0.301147	-1.0032	-0.547123	-0.793605	-0.310292	-0.800055	-0.405985	-0.741322	0.179307	0.295378	0.43668	0.0715647	0	0.513769	0.341681	0.487576	0	0.316745	0.145562	0.481225	0.141082	0.414766	0.181872	0.821253	0.901866	1	0.746426	0.696724	0.113765	-0.455362	0.0271394	-1.58536	-0.537831	-1.10396	0.00613509	-1.11878	-0.213658	-0.983878	1.13067	1.39727	1.72182	0.883204	0.71883
GUCY2F	ENSG00000101890.5	0.000956383	-1.54873	-3.33987	-0.754183	-2.57216	-2.02345	-1.82662	-2.58808	-2.61036	-0.49443	-1.58395	-3.16483	-3.72562	-4.49839	-1.26695	0	0.655715	0.257541	0.832344	0.428204	0.550185	0.59394	0.424664	0.419712	0.890087	0.647886	0.296453	0.171789	0	0.718355	1	0.46713	-0.964473	1.10218	-0.350869	0.0877029	0.245023	-0.363595	-0.381402	1.3098	0.438981	-0.824571	-1.27279	-1.89044	0.692347	1.70498
SNORA73B	ENSG00000200087.1	0.000964241	-0.201614	-0.235413	0.0669332	4.24697	0.776451	1.7008	0.510638	0.779517	0.202263	0.0355127	-0.949414	1.00929	0.195315	-0.18511	0	0.143908	0.137403	0.195587	1	0.332128	0.510012	0.280975	0.332718	0.221631	0.189541	0	0.376937	0.220293	0.147084	0.182707	-0.607389	-0.635444	-0.384484	3.08512	0.204446	0.971699	-0.0161901	0.206991	-0.272154	-0.410564	-1.22809	0.397715	-0.277922	-0.59369	-0.440041
AC092919.3	ENSG00000279673.1	0.000964643	0.627174	-0.485501	0.467434	-0.489844	-0.0167367	0.314464	0.223008	-0.990542	-0.0252427	-0.993014	1.19443	0.595008	2.04053	0.0668621	0	0.534091	0.167301	0.481433	0.165869	0.321828	0.431007	0.400859	0.000815149	0.319024	0	0.721087	0.523488	1	0.349386	0.327345	0.580896	-0.82838	0.378575	-0.83388	-0.234659	0.184828	0.0689932	-1.46805	-0.245433	-1.47118	1.29937	0.540155	2.371	-0.128776	-0.213461
AC093772.1	ENSG00000248491.6	0.000966511	0.156832	0.31179	-4.2249	0.0972751	-3.00557	0.961757	-4.16224	0.726814	0.594682	0.0257254	0.983693	0.237855	2.23754	-0.591283	0	0.678031	0.702009	0	0.668815	0.188679	0.802585	0.00969548	0.76623	0.745784	0.657743	0.80598	0.690568	1	0.562267	0.653763	0.281184	0.362855	-2.02823	0.249794	-1.38557	0.705423	-1.9952	0.581595	0.511954	0.212083	0.716984	0.323887	1.37783	-0.113113	0.198525
LRRC9	ENSG00000131951.11	0.000976617	-0.135889	-0.00541423	-0.231582	-0.185879	-0.232737	-0.11999	-0.146055	0.0653488	-0.279525	-0.0367472	0.0816136	0.841264	1.46243	-0.0840152	0	0.0824569	0.157358	0.0275224	0.0537589	0.0268596	0.0915836	0.0766205	0.197981	0	0.139371	0.207318	0.643409	1	0.112236	0.160466	-0.431196	-0.152787	-0.635389	-0.537868	-0.637853	-0.397272	-0.45289	-0.00179087	-0.73769	-0.219646	0.0329153	1.65388	2.97933	-0.320507	-0.141234
PCDH18	ENSG00000189184.11	0.000977204	0.179148	0.193784	0.0554217	-0.198174	0.028777	-0.177732	0.00033032	0.119662	-0.153578	-0.157924	1.4711	0.865401	0.423034	-0.0714466	0	0.226039	0.234807	0.151919	0	0.135958	0.0122458	0.118916	0.190403	0.0267155	0.0241121	1	0.637148	0.372142	0.0759174	0.118718	0.0161342	0.0485091	-0.257543	-0.818485	-0.31648	-0.773269	-0.379403	-0.115446	-0.719842	-0.729455	2.87388	1.5341	0.555601	-0.53817	-0.380133
TLR4	ENSG00000136869.16	0.000978317	-1.24501	-0.900184	-2.17099	-0.531097	-1.63565	-0.867571	-2.55992	0.585616	-0.500713	1.38487	0.217365	-1.8539	2.23623	0.338672	0	0.274161	0.346056	0.0810929	0.423011	0.192711	0.352856	0	0.655847	0.429346	0.822491	0.579066	0.147206	1	0.604359	0.533745	-0.560822	-0.301195	-1.25802	-0.0232989	-0.85495	-0.276639	-1.55086	0.817505	-0.000421807	1.41929	0.540238	-1.01927	2.0603	0.631574	0.376578
SNORA58	ENSG00000249020.1	0.000981544	-7.41622	-7.44295	-4.99849	-4.97555	-2.32845	-2.0076	-1.56141	-3.45284	-3.06605	-3.37445	-1.51659	-3.94713	-1.21052	-3.43329	0	0.00359204	0	0.328427	0.331509	0.68716	0.730269	0.790217	0.536093	0.58806	0.546625	0.796238	0.469682	0.83736	0.538719	1	-1.88249	-1.89497	-0.754276	-0.743572	0.491678	0.641405	0.849616	-0.0330094	0.147485	0.00357218	0.870529	-0.263666	1.01336	-0.0238876	1.57824
RASL11B	ENSG00000128045.7	0.000983818	0.922097	0.163437	0.57978	-0.291379	0.302492	-0.162488	0.321286	-0.593893	0.232111	-0.524632	1.14171	0.870627	0.628942	0.0668064	0	0.873467	0.43635	0.676234	0.174299	0.516469	0.248562	0.527298	0	0.475918	0.0399059	1	0.843811	0.704559	0.380675	0.342183	1.30696	-0.15483	0.647381	-1.03117	0.113102	-0.782824	0.149313	-1.61406	-0.0225092	-1.4806	1.73011	1.20779	0.742106	-0.341019	-0.469741
TNFRSF13C	ENSG00000159958.6	0.000984439	0.814108	1.37983	1.36244	1.31919	1.30279	1.34013	1.293	1.61809	1.32537	1.17751	-0.125634	0.731522	-0.347918	0.0823986	0	0.59106	0.878812	0.869965	0.84797	0.839627	0.858618	0.834646	1	0.851112	0.775901	0.113064	0.549053	0	0.218879	0.176967	-0.107854	0.75459	0.728073	0.66215	0.637146	0.694066	0.622218	1.11781	0.67157	0.446147	-1.54049	-0.233755	-1.87936	-1.22335	-1.34896
APOB	ENSG00000084674.15	0.000988811	0.232788	1.17982	1.47203	1.74278	1.23474	1.50606	0.958755	1.18369	0.521181	1.10321	-0.880352	-0.644274	1.71029	-0.51363	0	0.424356	0.785386	0.896786	1	0.806323	0.909758	0.701112	0.786863	0.534298	0.756183	0	0.0899988	0.987614	0.139803	0.335612	-0.554102	0.521902	0.853914	1.16153	0.584301	0.892576	0.270734	0.526304	-0.226432	0.434867	-1.81884	-1.55061	1.12462	-1.40217	-0.818592
NPTX1	ENSG00000171246.6	0.000990664	-0.700086	-0.190235	-0.684144	-1.57112	-0.617956	-1.76851	0.0766953	-1.42444	0.00607762	-0.471523	-0.246511	1.13751	0.345371	-0.850966	0	0.367659	0.543105	0.373145	0.0679262	0.395921	0	0.634959	0.118399	0.610659	0.44631	0.52374	1	0.727414	0.315739	0.608567	-0.308525	0.357734	-0.287693	-1.44676	-0.2012	-1.70471	0.706551	-1.25509	0.61427	-0.00984586	0.284194	2.0928	1.05765	-0.505691	0.606327
IQCH-AS1	ENSG00000259673.6	0.00100975	-0.303688	0.0608643	-0.478008	-0.033393	-0.453329	0.40004	-0.249266	0.089248	-0.247686	-0.134765	0.259436	1.07419	0.813118	0.236829	0	0.112305	0.347167	0	0.286442	0.0158992	0.56568	0.147366	0.365453	0.148385	0.221134	0.475096	1	0.831805	0.460532	0.307955	-0.847194	-0.0182853	-1.24356	-0.232605	-1.18744	0.752924	-0.723452	0.0462529	-0.719858	-0.463101	0.433221	2.28579	1.69217	0.381818	-0.156677
AC011481.3	ENSG00000280087.1	0.00100975	0.266547	0.572295	0.119811	0.876729	0.588871	1.34746	0.5336	1.35962	0.52383	0.466497	-0.249824	1.16597	1.88268	0.547491	0	0.242143	0.385518	0.173334	0.528277	0.393291	0.749018	0.367372	0.75472	0.362791	0.335906	0	0.663912	1	0.373886	0.117151	-0.700758	-0.165422	-0.957679	0.367616	-0.136399	1.19183	-0.233173	1.21311	-0.250279	-0.350664	-1.60488	0.874055	2.12895	-0.208851	-1.16746
AC015871.6	ENSG00000286813.1	0.00101159	-0.400266	0.693452	1.11198	1.14999	1.14938	0.450873	1.1683	1.1725	0.207172	0.720506	-0.972949	-0.118117	-1.74793	-1.07993	0	0.46146	0.835966	0.979274	0.992291	0.992082	0.752903	0.998562	1	0.669456	0.845229	0.265366	0.558072	0	0.228733	0.598517	-0.67388	0.488763	0.933662	0.974072	0.973424	0.230897	0.993539	0.998004	-0.0281621	0.517521	-1.28265	-0.37395	-2.10647	-1.39638	-0.248389
MBOAT1	ENSG00000172197.11	0.00102185	-1.77147	-1.09347	-1.483	-1.01529	-1.40035	-1.52094	-1.53053	-1.25467	-0.867184	-0.931626	-0.228335	-0.437225	0.336742	0.455162	0	0	0.304494	0.129553	0.339607	0.16667	0.112514	0.108206	0.2321	0.406122	0.377181	0.693035	0.599221	0.946816	1	0.795583	-1.29336	-0.342271	-0.888701	-0.232597	-0.772764	-0.941923	-0.955377	-0.568395	-0.0248361	-0.115234	0.871337	0.578309	1.66402	1.83014	1.19164
AC012146.1	ENSG00000234327.8	0.00102196	-0.14289	0.0340139	-0.321767	-0.239432	-0.465091	-0.46679	-0.338631	-0.444515	-0.349307	-0.154092	0.699534	1.31974	0.288663	-0.0272416	0	0.181301	0.280322	0.0811755	0.127263	0.000950802	0	0.0717361	0.0124683	0.0657604	0.175031	0.652844	1	0.422861	0.246035	0.261283	-0.2088	0.152026	-0.573653	-0.405715	-0.865987	-0.869451	-0.608049	-0.824018	-0.629825	-0.23165	1.50947	2.77449	0.671428	0.0270848	0.0826488
HIVEP3	ENSG00000127124.16	0.00102286	-0.849858	-0.867765	-0.305093	-1.13187	-1.28014	-1.03289	-0.925345	-1.19317	-0.883953	-1.04024	-0.602285	-1.02075	1.01356	-0.0198422	0	0.187592	0.179785	0.425097	0.064643	0	0.107795	0.154681	0.0379151	0.172727	0.10459	0.295528	0.113089	1	0.549459	0.55811	-0.28323	-0.312397	0.604113	-0.742579	-0.984092	-0.58136	-0.406187	-0.842437	-0.338766	-0.593332	0.12003	-0.561581	2.75201	1.06874	1.10106
DLEU2	ENSG00000231607.12	0.00102511	-1.45228	-1.25678	-0.919774	-1.62698	-1.4161	-1.58069	-1.24923	-1.54327	-1.12012	-0.973184	-0.290888	-0.351764	-0.323397	-0.47625	0	0.107376	0.227539	0.434674	0	0.129613	0.0284536	0.232176	0.0514526	0.311535	0.401846	0.82121	0.783793	0.801229	0.70728	1	-0.877179	-0.520081	0.0954799	-1.19628	-0.811096	-1.11172	-0.506302	-1.04337	-0.270462	-0.00207724	1.24418	1.13299	1.1848	0.905606	1.77551
HAPLN2	ENSG00000132702.13	0.00102511	0.520931	1.81678	0.374524	1.17583	0.400441	0.927816	0.787113	1.24518	0.56681	0.1736	0.495392	3.55146	-0.314146	-0.828985	0	0.308169	0.603994	0.274746	0.457673	0.280662	0.401055	0.368935	0.473505	0.318642	0.228878	0.302339	1	0.117531	0	0.189247	-0.202581	1.07641	-0.347083	0.443794	-0.321503	0.199009	0.060137	0.51224	-0.157299	-0.545392	-0.227787	2.78851	-1.02679	-1.53493	-0.716733
TP53TG1	ENSG00000182165.18	0.00102698	-0.591995	-0.240596	-1.0454	-0.557621	-0.730106	-0.626935	-0.627542	-0.450816	-0.197705	-0.452883	-0.623868	0.874407	-0.612874	0.0745259	0	0.236173	0.419212	0	0.254078	0.164233	0.217974	0.217657	0.309711	0.441553	0.308634	0.219571	1	0.225297	0.583354	0.544534	-0.452542	0.324312	-1.45491	-0.376549	-0.757871	-0.529785	-0.531128	-0.14043	0.419133	-0.145001	-0.523005	2.7893	-0.498701	1.02097	0.856209
GDF15	ENSG00000130513.6	0.00102698	-1.10922	-0.011382	-0.455865	1.11295	-0.836485	0.893924	-0.87164	0.57603	-1.5757	-0.356268	-0.96229	1.27268	-0.559532	0.124784	0	0.163772	0.549197	0.393149	0.943924	0.259522	0.867029	0.24718	0.755423	0	0.428115	0.215355	1	0.356754	0.597001	0.553193	-1.08175	0.201639	-0.317969	1.51601	-0.762922	1.25996	-0.804019	0.888335	-1.62708	-0.201539	-0.90999	1.70273	-0.439159	0.36082	0.214945
GRIN2C	ENSG00000161509.14	0.00102698	-0.996821	-1.07492	-0.371238	-1.95951	-1.94115	-1.36804	-3.52721	-4.33997	-2.25217	-2.50833	0.557966	-0.860818	-2.07407	-1.14104	0	0.682563	0.666619	0.810287	0.486013	0.489761	0.606772	0.165939	0	0.426262	0.373963	1	0.71033	0.462624	0.653117	0.886082	0.461989	0.401216	0.948815	-0.28717	-0.272887	0.173107	-1.50715	-2.13963	-0.514917	-0.714257	1.67192	0.567825	-0.376319	0.349755	1.23771
MGAT4C	ENSG00000182050.13	0.00102988	0.695744	1.17146	1.37298	-0.582538	0.763027	-1.31348	0.181289	-0.9006	0.964609	0.899953	0.0771748	-0.817412	-1.69511	-1.94538	0	0.795912	0.939269	1	0.410698	0.816188	0.190426	0.640879	0.314849	0.876935	0.857451	0.609504	0.339918	0.07542	0	0.586247	0.716268	1.15823	1.34546	-0.471328	0.778777	-1.15041	0.23831	-0.766825	0.966059	0.90599	0.141583	-0.689538	-1.50497	-1.73749	0.0698831
VASN	ENSG00000168140.5	0.00103919	-1.25387	-0.878626	-0.296574	-0.61453	-0.167683	-0.312506	-0.25383	-0.345292	-0.392986	-0.584415	-0.989089	0.81719	0.910183	0.21514	0	0	0.173398	0.442362	0.295436	0.501922	0.435	0.462114	0.41985	0.397811	0.309352	0.122354	0.957028	1	0.678823	0.579408	-1.63723	-1.00867	-0.0336937	-0.566292	0.182207	-0.0603814	0.0379048	-0.115299	-0.195191	-0.515849	-1.1937	1.83194	1.98771	0.823463	0.463088
THAP2	ENSG00000173451.7	0.00104455	-1.06575	-1.05163	-0.401717	-1.19643	-0.914665	-0.895364	-0.889559	-1.01457	-0.766069	-0.841508	0.276902	0.340834	-0.265745	-0.61753	0	0.0850085	0.0941974	0.516967	0	0.183293	0.195848	0.199624	0.118304	0.279955	0.230881	0.958412	1	0.605418	0.37658	0.778286	-0.89577	-0.867371	0.439212	-1.15849	-0.592019	-0.553217	-0.541547	-0.792868	-0.293282	-0.444945	1.80351	1.93204	0.712573	0.005342	1.24683
TUBB2A	ENSG00000137267.6	0.00104665	-0.0758516	-0.421382	-0.712282	-0.709263	-0.520352	-1.33669	-0.453396	-1.2098	-0.324791	-0.57297	-0.242921	-0.574736	-0.985878	-0.359693	0	0.943254	0.684758	0.467131	0.46939	0.610717	0	0.660808	0.0949287	0.757019	0.571353	0.818267	0.570031	0.26245	0.730908	1	1.28952	0.381708	-0.382574	-0.374641	0.121685	-2.02309	0.297598	-1.68971	0.635483	-0.0165585	0.850579	-0.0211994	-1.10139	0.543782	1.4888
CMTM5	ENSG00000166091.21	0.00104919	1.26455	1.13294	1.44689	1.23475	1.88498	1.42202	1.47778	1.77978	1.63573	0.937282	-0.978799	-0.0509726	-0.239758	-0.460663	0	0.783355	0.737396	0.847026	0.772947	1	0.838339	0.857811	0.963267	0.912965	0.669075	0	0.323987	0.258066	0.180928	0.341786	0.470329	0.327074	0.668792	0.437886	1.14561	0.641714	0.702408	1.03111	0.874323	0.11412	-1.97138	-0.961518	-1.167	-1.40743	-0.906038
PAPPA2	ENSG00000116183.11	0.00105608	-2.5582	-1.91631	-1.50535	-0.880474	-1.07933	-1.23642	-1.53227	-1.43915	-1.30456	-1.86455	-1.16305	-3.05031	-3.06598	-0.150743	0	0.165616	0.374977	0.509013	0.712824	0.647967	0.596729	0.500236	0.530605	0.574505	0.391858	0.62066	0.00511095	0	0.950834	1	-1.16812	-0.448363	0.0124365	0.713113	0.490141	0.313991	-0.0177383	0.0866663	0.237588	-0.390327	0.396265	-1.71991	-1.73748	1.53136	1.70038
AC126773.4	ENSG00000260577.2	0.0010579	0.626767	0.744792	-0.233141	0.886412	0.0147608	1.27029	0.365976	0.64161	-0.072564	0.337521	1.59371	1.1119	1.32914	0.572704	0	0.470705	0.535311	0	0.612832	0.135699	0.822965	0.327951	0.47883	0.0878981	0.312375	1	0.736263	0.855178	0.441112	0.127619	0.0254366	0.238229	-1.52493	0.493562	-1.07798	1.18568	-0.444756	0.0521974	-1.23542	-0.49606	1.76879	0.90011	1.29178	-0.0720359	-1.10459
AL445465.2	ENSG00000237174.7	0.00106143	-0.600038	-0.656755	-1.43173	-1.377	-2.49267	-2.21182	-0.836156	-2.25398	-0.936925	-0.606751	0.149041	-3.80529	-2.75503	0.0112107	0	0.810568	0.796225	0.600243	0.614083	0.331944	0.402968	0.750856	0.392307	0.725373	0.80887	1	0	0.265598	0.965145	0.962309	0.621268	0.572344	-0.096155	-0.0489462	-1.01133	-0.769068	0.417591	-0.805432	0.330667	0.615477	1.26743	-2.1436	-1.23764	1.14853	1.13886
CNTFR	ENSG00000122756.15	0.00106256	1.09657	0.801778	0.593215	0.542312	0.786175	0.341404	0.704056	0.346885	0.451432	0.385859	1.03471	0.343636	-0.298786	-0.436913	0	1	0.807763	0.671757	0.638563	0.797588	0.507548	0.744037	0.511123	0.579299	0.536538	0.95966	0.509004	0.0900741	0	0.284916	1.48721	0.813153	0.336261	0.219867	0.777474	-0.239521	0.589705	-0.226987	0.012066	-0.137872	1.34576	-0.234418	-1.70335	-2.01919	-1.02016
ARHGAP9	ENSG00000123329.19	0.00106349	0.145076	0.508791	0.981707	1.03115	2.59513	1.63807	0.167189	1.10146	-0.955728	-0.267929	-0.303011	1.16439	1.19229	-0.177379	0	0.310011	0.412441	0.545625	0.55955	1	0.730471	0.316238	0.579349	0	0.193699	0.18382	0.597073	0.604931	0.2192	0.269154	-0.485336	-0.0868656	0.43124	0.485409	2.19883	1.15032	-0.46111	0.562431	-1.69133	-0.937806	-0.976239	0.63138	0.661949	-0.838603	-0.644274
JAG1	ENSG00000101384.12	0.00106776	-0.300101	-0.515361	-0.0595315	-0.430344	0.0482364	-0.542378	0.00114009	-0.538272	-0.108097	-0.186076	-0.363989	-0.588355	-1.79689	0.21609	0	0.743569	0.636633	0.863078	0.678868	0.916614	0.623212	0.893218	0.625252	0.838952	0.800214	0.711831	0.600372	0	1	0.892652	0.0930491	-0.360516	0.599944	-0.181379	0.827017	-0.417443	0.727783	-0.40879	0.497615	0.333306	-0.0415659	-0.514317	-3.06078	1.1807	0.72538
ADCY8	ENSG00000155897.10	0.0010682	-0.0784128	0.696772	-0.378288	1.08696	-0.241059	2.09957	-0.306308	1.30813	0.0247531	0.0573344	-0.148435	-1.89152	2.22766	-0.086157	0	0.440162	0.628351	0.367362	0.723076	0.400677	0.968903	0.384837	0.776769	0.465208	0.473117	0.423163	0	1	0.438282	0.459198	-0.352746	0.386664	-0.638782	0.758846	-0.507886	1.72472	-0.570123	0.96981	-0.254341	-0.223263	-0.419537	-2.08218	1.8469	-0.360132	-0.277952
C9orf116	ENSG00000160345.13	0.00107102	-0.340861	-0.638492	-1.38345	-0.581675	-1.22587	-1.072	-1.03522	-0.803935	-0.603621	-0.348829	-0.49679	-0.539847	0.148589	-0.380951	0	0.680525	0.486254	0	0.52334	0.10286	0.203295	0.227298	0.378266	0.509015	0.675324	0.578746	0.550642	1	0.654358	0.903013	0.652234	-0.0427181	-1.78216	0.0899476	-1.41421	-1.05493	-0.969062	-0.429017	0.0387039	0.633628	0.288148	0.187612	1.79507	0.558626	1.44812
AC133528.1	ENSG00000273113.1	0.00107282	-4.53615	-0.0785062	1.47038	1.27907	-2.60301	-1.88511	-1.64608	1.02488	-3.38312	-3.46333	0.768881	-0.0900593	-0.236417	-2.22712	0	0	0.742133	1	0.968149	0.321839	0.44136	0.481154	0.925832	0.191962	0.178609	0.883211	0.74021	0.715843	0.38442	0.755203	-1.82638	0.502536	1.31176	1.21181	-0.816406	-0.441332	-0.316453	1.07901	-1.22398	-1.26588	0.945258	0.4965	0.420035	-0.620019	0.543552
PVT1	ENSG00000249859.11	0.00107486	-0.445987	0.0061273	-0.591574	0.197675	-0.356615	0.0677663	-1.11007	-0.160213	-0.5665	-0.381533	0.494934	0.776161	-0.694478	0.50217	0	0.35207	0.591761	0.274886	0.693312	0.399451	0.62444	0	0.503575	0.288179	0.386241	0.850905	1	0.220331	0.854742	0.588513	-0.575355	0.305898	-0.85913	0.67926	-0.401152	0.426044	-1.86978	-0.0183295	-0.810257	-0.449723	1.25867	1.80684	-1.05971	1.27278	0.293955
ADTRP	ENSG00000111863.12	0.00107791	0.840569	0.575774	0.886272	-0.367221	1.18623	-1.59252	1.16073	0.299074	1.83275	0.0596302	1.25032	-2.10469	-0.124423	-2.29737	0	0.75977	0.695657	0.770836	0.467335	0.843463	0.170661	0.837289	0.628661	1	0.570686	0.858981	0.0466504	0.526122	0	0.556248	0.587647	0.375522	0.624259	-0.3799	0.864555	-1.36147	0.844126	0.153861	1.38247	-0.0379546	0.915896	-1.77177	-0.185398	-1.92612	-0.0857236
RELB	ENSG00000104856.14	0.00107837	-1.07713	-0.489201	-1.10596	0.534251	0.285541	1.09127	0.12902	0.526055	-0.750124	-0.83039	-0.536091	-0.168231	0.617218	0.226145	0	0.0131179	0.280698	0	0.746491	0.633298	1	0.562063	0.742761	0.161946	0.125416	0.259357	0.426778	0.784251	0.606266	0.503343	-1.45025	-0.574804	-1.49317	0.949148	0.578811	1.77856	0.345747	0.936944	-0.963327	-1.08285	-0.644625	-0.0968694	1.07269	0.490368	0.153632
KLHDC7B	ENSG00000130487.9	0.00107865	2.40504	2.34581	0.20481	4.09699	1.43429	3.39084	0.411826	2.51627	-0.601968	1.97053	0.0293407	2.02327	1.76861	-0.9184	0	0.662647	0.650838	0.223953	1	0.469094	0.859204	0.265229	0.684825	0.0630921	0.576012	0.188966	0.586528	0.535753	0	0.183116	0.673411	0.633524	-0.808416	1.81293	0.0196267	1.33734	-0.668993	0.748324	-1.35177	0.380775	-0.926593	0.416296	0.244788	-1.56488	-0.946353
MANEAL	ENSG00000185090.14	0.00107897	0.991752	0.794796	0.0172708	0.15612	0.0932383	-0.747341	0.133973	-0.631342	0.562398	0.0604327	0.292882	0.51166	0.501283	-0.48918	0	1	0.886748	0.439661	0.519501	0.483344	0	0.506766	0.0667013	0.753116	0.46448	0.598141	0.723941	0.717974	0.148446	0.42973	1.69719	1.30014	-0.267296	0.0126144	-0.114151	-1.8087	-0.0320334	-1.57485	0.83164	-0.180285	0.288316	0.729357	0.708437	-1.28826	-0.302112
DDIT3	ENSG00000175197.12	0.00107897	-0.297413	-0.437722	-0.00103896	0.601281	-0.0766218	0.910428	-0.380114	0.517637	-0.470282	-0.378944	-0.0662909	0.00981357	-0.187025	-0.00409052	0	0.125203	0.0235823	0.339857	0.776096	0.285115	1	0.0653055	0.715515	0	0.0661531	0.292597	0.347717	0.205153	0.337646	0.340609	-0.692676	-1.03971	0.0403653	1.53012	-0.146579	2.29475	-0.897225	1.32324	-1.12024	-0.894331	-0.121027	0.0672075	-0.419646	0.0328177	0.042935
ELFN2	ENSG00000166897.15	0.00108324	0.757705	1.0525	0.0834808	0.762901	0.914053	0.355246	0.836834	0.637905	1.37629	0.686678	1.00613	2.90559	0.638562	-0.17556	0	0.302895	0.398572	0.0840729	0.304581	0.353639	0.172275	0.328577	0.264014	0.503659	0.279843	0.383523	1	0.264227	0	0.0569788	-0.0437776	0.365714	-0.980319	-0.0365607	0.1734	-0.602821	0.0661378	-0.210188	0.815476	-0.142439	0.301303	2.93977	-0.209275	-1.34014	-1.09628
PNMA8C	ENSG00000277531.2	0.00108927	-1.12592	-1.16336	-0.969902	-1.36571	-0.837442	-1.59065	-0.569077	-1.38771	-0.374409	-0.382288	-0.951531	-1.64935	-0.536364	-0.103511	0	0.317357	0.294654	0.411949	0.171972	0.492259	0.0355903	0.654969	0.158633	0.772996	0.768219	0.423087	0	0.674803	0.937242	1	-0.494138	-0.565643	-0.196216	-0.952035	0.0567254	-1.38158	0.569188	-0.994049	0.94092	0.925875	-0.161135	-1.49367	0.631656	1.45822	1.65588
SATB1-AS1	ENSG00000228956.8	0.00109747	1.09467	2.16179	1.25002	1.77767	1.01113	1.95649	0.96929	1.99279	0.697791	0.216203	1.36912	2.16903	2.24649	0.395409	0	0.487278	0.962296	0.556433	0.79131	0.450091	0.870907	0.431468	0.887066	0.310614	0.0962402	0.609449	0.96552	1	0.176012	0	-0.257634	1.17036	-0.0497388	0.656343	-0.369424	0.895628	-0.425407	0.944202	-0.788719	-1.43316	0.109636	1.18005	1.2837	-1.19336	-1.72248
NMNAT2	ENSG00000157064.11	0.00110045	0.34177	0.191002	0.201446	-0.660894	0.0562692	-1.16581	0.17812	-1.12711	0.340152	-0.0789151	0.305441	-0.501445	-0.780578	-0.477314	0	1	0.899994	0.906921	0.334918	0.810623	0	0.891449	0.0256705	0.998927	0.720953	0.975902	0.440683	0.25553	0.456689	0.773299	1.04551	0.760793	0.780515	-0.847996	0.506352	-1.80152	0.736465	-1.72843	1.04246	0.251059	0.976907	-0.54688	-1.07402	-0.50131	0.400089
B3GNT4	ENSG00000176383.9	0.00110492	-1.12098	-1.43533	-0.589528	-1.18967	-1.04064	-1.23238	-0.593741	-1.05133	-0.845042	-1.48701	-0.481769	-1.30325	-1.57965	0.380471	0	0.234	0.0736303	0.505134	0.198957	0.274987	0.17717	0.502984	0.269533	0.374778	0.047263	0.560109	0.141012	0	1	0.805894	-0.387685	-0.951032	0.564754	-0.510785	-0.243704	-0.587319	0.557203	-0.262865	0.106839	-1.04365	0.757872	-0.714335	-1.20968	2.30312	1.62127
DNAH11	ENSG00000105877.18	0.00110672	-1.21759	-1.60175	0.110902	-1.56864	-1.23023	-1.09586	-0.96306	-1.63368	-0.0355213	-0.535274	-1.10982	-2.4098	-1.72692	-0.332702	0	0.472968	0.320566	1	0.333702	0.467952	0.521261	0.573944	0.307899	0.941912	0.743653	0.515724	0	0.270911	0.824016	0.956004	-0.264648	-0.788001	1.5452	-0.742891	-0.281871	-0.0988065	0.0821076	-0.8315	1.34572	0.664892	-0.117823	-1.88883	-0.958518	0.940863	1.39411
TMEM37	ENSG00000171227.7	0.0011121	0.532644	1.53576	0.461423	1.87602	1.02664	1.78975	0.378783	1.92135	0.27395	0.814277	0.360365	1.86764	2.74747	0.0973161	0	0.193867	0.558971	0.167944	0.682817	0.373669	0.651416	0.137866	0.699314	0.0997097	0.296373	0.131162	0.679768	1	0.0354202	0	-0.607404	0.580503	-0.691745	0.983449	-0.0223993	0.881281	-0.789609	1.03712	-0.913754	-0.273889	-0.81142	0.973527	2.01544	-1.12293	-1.23817
TMEM9B-AS1	ENSG00000254860.6	0.00115054	0.781511	1.22084	1.34507	1.16018	0.699303	1.466	0.730809	1.25139	0.513228	1.07001	0.544091	1.44765	0.483748	0.471958	0	0.533092	0.832769	0.91751	0.791392	0.477015	1	0.498507	0.853608	0.350088	0.729887	0.371141	0.987484	0.329979	0.321936	0	-0.223753	0.78404	1.06902	0.64489	-0.412335	1.34642	-0.34006	0.85412	-0.839181	0.438054	-0.768385	1.30433	-0.906808	-0.933855	-2.0165
SRGAP1	ENSG00000196935.9	0.00115607	-0.306727	-0.198374	0.20452	-0.390294	-0.0959479	-0.754992	-0.424134	-0.668313	-0.626031	-0.44061	0.861463	0.231377	0.564505	-0.172072	0	0.277314	0.344345	0.59359	0.225616	0.40771	0	0.204681	0.0536228	0.0797803	0.194488	1	0.610205	0.816291	0.360616	0.467067	-0.347238	-0.110634	0.769141	-0.52972	0.113027	-1.32609	-0.603616	-1.13681	-1.04449	-0.639593	2.20367	0.827789	1.55522	-0.0532013	0.322543
TBC1D10C	ENSG00000175463.12	0.00115742	1.19273	1.44169	0.687699	1.22724	1.43589	1.78977	1.63528	1.2657	1.90913	2.4527	-1.41145	-0.804127	-0.246618	-1.53258	0	0.683844	0.746313	0.55712	0.692502	0.744857	0.833655	0.794889	0.702153	0.863605	1	0.0303951	0.182786	0.322678	0	0.38456	0.367537	0.567966	-0.0390496	0.395317	0.563294	0.848198	0.723818	0.42628	0.944288	1.3819	-1.72901	-1.24007	-0.791241	-1.82653	-0.592696
IL11RA	ENSG00000137070.17	0.00115743	0.921698	0.842813	0.888041	0.902324	0.8917	1.27246	0.979703	1.27338	0.96786	0.822322	-0.141205	0.450268	0.334008	-0.234737	0	0.766809	0.714503	0.744492	0.753963	0.746918	0.999393	0.805271	1	0.797419	0.700915	0.0620198	0.454214	0.377124	0	0.15565	0.504587	0.341226	0.434887	0.464465	0.442464	1.23098	0.624709	1.23288	0.600185	0.29879	-1.69658	-0.471697	-0.712459	-1.89028	-1.40416
LINC02814	ENSG00000236975.2	0.0011615	2.10666	3.36018	1.3136	2.16874	0.902081	2.35435	0.453554	1.37219	1.38358	2.15989	0.573589	3.5712	1.48081	-3.77304	0	0.800587	0.971267	0.692602	0.80904	0.63657	0.834313	0.575498	0.70058	0.702132	0.807834	0.591842	1	0.71537	0	0.513741	0.471154	1.19894	0.0107053	0.507197	-0.228219	0.614961	-0.48863	0.0447221	0.0513379	0.502056	-0.418939	1.32145	0.107786	-2.94256	-0.75196
LAPTM5	ENSG00000162511.8	0.00116295	3.57301	2.24313	3.51188	2.92648	3.61812	1.83226	3.94603	2.63845	2.33597	1.3115	3.03514	4.38304	1.46802	1.01897	0	0.815191	0.511775	0.801245	0.667683	0.825484	0.418035	0.900295	0.601968	0.532958	0.299222	0.692474	1	0.334933	0.232481	0	0.857461	-0.228342	0.807553	0.329588	0.894294	-0.563799	1.16201	0.0944215	-0.152537	-0.988985	0.418306	1.51882	-0.86119	-1.22782	-2.05978
BDH1	ENSG00000161267.12	0.00117034	-0.0750366	0.207669	-0.648223	-0.00833159	-0.462455	-0.196468	-0.369836	-0.236149	0.118327	0.129624	0.375757	0.715047	0.502697	0.0879683	0	0.42045	0.627823	0	0.46938	0.136266	0.331376	0.204205	0.302269	0.562288	0.570575	0.751121	1	0.844235	0.540019	0.475491	-0.2318	0.544551	-1.80585	-0.0486185	-1.29571	-0.565268	-1.04136	-0.674238	0.299204	0.330228	1.00614	1.93788	1.35474	0.215835	-0.0257387
AC025048.1	ENSG00000267095.1	0.00117034	-2.05579	-1.41366	-1.2105	-0.728633	-0.0984754	-0.408857	-0.322217	-0.690641	-1.29083	-0.701302	-1.74978	-3.53851	-0.509497	-0.0549463	0	0.419024	0.600492	0.657908	0.794085	0.97217	0.884455	0.90894	0.804821	0.635206	0.801809	0.505504	0	0.856014	0.984472	1	-1.13644	-0.455002	-0.239397	0.271965	0.9407	0.611317	0.703261	0.312282	-0.324646	0.300969	-0.811696	-2.70993	0.504516	0.986893	1.0452
LINC02511	ENSG00000248869.7	0.00117263	2.01875	3.45018	2.304	2.90274	0.893337	2.31107	3.1637	2.16379	2.2405	1.60599	2.16646	3.53283	3.56361	0.43484	0	0.566491	0.96817	0.646536	0.81455	0.250683	0.648519	0.887781	0.607191	0.628717	0.450664	0.607941	0.991363	1	0.122023	0	-0.150831	1.16005	0.110396	0.658708	-1.18147	0.116866	0.897696	-0.0180075	0.0522415	-0.52883	-0.0155593	1.23573	1.26392	-1.60135	-1.99957
DDX60L	ENSG00000181381.13	0.00117263	0.00783611	1.8442	1.9723	1.09886	0.585961	0.781976	0.658172	0.905888	0.596782	0.607914	1.83359	2.90585	2.29825	-0.00215669	0	0.0034363	0.634922	0.678972	0.378613	0.202241	0.269646	0.227072	0.312256	0.205962	0.20979	0.631273	1	0.79106	0	0.000741638	-1.18827	0.860277	1.00318	0.0288102	-0.543344	-0.324681	-0.462789	-0.186453	-0.531272	-0.518855	0.848438	2.04459	1.36679	-1.19941	-1.19701
RAB3B	ENSG00000169213.7	0.00117366	-0.740392	-0.792492	-0.116445	-0.538584	-0.168684	-0.17448	-0.148678	-0.233563	-0.178007	-0.15853	-1.1548	-0.5949	0.0215227	0.410371	0	0.264767	0.231479	0.663412	0.393704	0.630036	0.626333	0.642818	0.588584	0.62408	0.636524	0	0.357723	0.751561	1	0.73781	-1.11548	-1.24882	0.481287	-0.599028	0.3476	0.332767	0.398797	0.181565	0.323742	0.373585	-2.176	-0.743149	0.834366	1.82949	0.779287
LATS2	ENSG00000150457.9	0.00117653	-0.794133	-0.841023	-0.747655	-0.864888	-0.880881	-0.761563	-0.51742	-0.882405	-0.710812	-0.753927	-0.0695864	-0.35521	-0.21594	0.194635	0	0.0819583	0.0384224	0.125112	0.0162645	0.00141479	0.112199	0.338878	0	0.159319	0.119288	0.754679	0.489485	0.618793	1	0.819288	-0.680076	-0.808965	-0.55232	-0.874563	-0.918526	-0.590549	0.0805395	-0.922715	-0.451048	-0.569561	1.31153	0.526415	0.909234	2.0378	1.5028
MAP4K1	ENSG00000104814.13	0.00118389	0.735836	0.677857	0.929175	1.06785	0.978308	1.63345	0.80781	1.09623	0.525875	0.445373	-0.0950527	0.0901742	-0.508297	-0.950768	0	0.652655	0.630219	0.72747	0.781134	0.746482	1	0.680506	0.792116	0.571407	0.540256	0.331131	0.402807	0.17122	0	0.367913	0.353829	0.268439	0.638572	0.842816	0.710933	1.67581	0.45983	0.884613	0.0446046	-0.0739567	-0.869879	-0.597082	-1.47849	-2.13015	-0.729888
COL2A1	ENSG00000139219.19	0.00118389	-0.0685946	0.300457	-0.176665	0.44763	-0.111735	0.499678	-0.0817481	0.375593	-0.237208	0.0536003	-0.0547583	1.15631	1.22284	0.344922	0	0.115485	0.368252	0.0414662	0.469051	0.0859378	0.504699	0.106476	0.419713	0	0.199177	0.124961	0.954433	1	0.398706	0.162466	-0.694118	0.123564	-0.933563	0.449643	-0.789701	0.564962	-0.723262	0.290037	-1.0677	-0.42338	-0.663462	2.01982	2.16722	0.222081	-0.542138
AC110774.1	ENSG00000279013.1	0.00118962	-2.03712	-2.19188	-1.04125	-1.71714	-2.82544	-3.43831	-2.15549	-3.15582	-0.772315	-1.52299	-0.359731	-3.05764	-4.67189	-2.61142	0	0.563963	0.530837	0.777125	0.632454	0.395225	0.264044	0.538625	0.324509	0.834689	0.674011	0.923001	0.345523	0	0.441036	1	0.0532184	-0.0701177	0.846884	0.308231	-0.575041	-1.06347	-0.0411203	-0.838341	1.06121	0.462959	1.39002	-0.760097	-2.04658	-0.404476	1.67671
MCF2L	ENSG00000126217.21	0.00119448	0.481475	-0.126561	0.433549	0.101791	0.338066	0.334182	0.359472	0.315263	0.521616	0.436205	-0.355563	-1.00471	-0.656739	-0.123586	0	0.973701	0.575334	0.942302	0.724944	0.879744	0.877199	0.893768	0.864804	1	0.944041	0.425299	0	0.227977	0.577283	0.658253	0.907916	-0.434681	0.802092	0.0695408	0.591256	0.58268	0.638523	0.540905	0.99655	0.807955	-0.940339	-2.3737	-1.60536	-0.428112	-0.155223
BTG3-AS1	ENSG00000280594.1	0.00119999	-1.00427	-1.1313	-1.12201	-1.04853	-0.818793	-0.881952	-0.959592	-1.02375	-0.95549	-0.957324	-0.0336499	0.191539	-0.336368	0.0590242	0	0.0960284	0	0.00702071	0.0625692	0.236241	0.188496	0.129804	0.0813073	0.132905	0.131518	0.829769	1	0.600929	0.899826	0.855206	-0.686987	-0.946631	-0.927648	-0.777454	-0.307876	-0.436971	-0.595664	-0.72679	-0.587279	-0.591028	1.29692	1.75719	0.678177	1.48634	1.3657
HEG1	ENSG00000173706.14	0.00120001	-0.471368	0.14578	-0.277374	0.122003	-0.374073	-0.157614	-0.391317	-0.230237	-0.634386	-0.436299	-0.0913901	0.729416	1.31863	-0.204074	0	0.0834696	0.399468	0.182801	0.387293	0.133288	0.244121	0.124458	0.206936	0	0.101426	0.27803	0.698306	1	0.220332	0.324824	-0.808934	0.415031	-0.424193	0.367874	-0.615973	-0.186678	-0.650171	-0.330709	-1.13224	-0.739382	-0.0553391	1.57253	2.74109	-0.27882	0.125911
TPD52L1	ENSG00000111907.21	0.0012013	-0.477512	-1.31733	-0.0540261	-0.619091	-0.047659	-0.464573	-0.0830665	-0.294965	0.144497	-0.596145	-1.4056	-1.76823	-0.690764	-0.554817	0	0.674804	0.235734	0.896209	0.600785	0.899538	0.681569	0.881026	0.770243	1	0.612781	0.189585	0	0.563313	0.634388	0.924455	0.126687	-1.36958	0.881194	-0.125557	0.892538	0.149741	0.829454	0.451924	1.23489	-0.0846758	-1.52685	-2.17292	-0.253253	-0.0110425	0.97745
AL133415.1	ENSG00000234961.1	0.00120809	-0.545708	-0.538492	-0.912106	-0.491095	-0.716093	-0.738865	-0.781032	-0.802376	-0.772411	-0.850828	0.304583	-0.0202556	0.0441768	0.119955	0	0.301143	0.307075	0	0.34603	0.161104	0.142387	0.10773	0.0901879	0.114816	0.0503652	1	0.733015	0.785972	0.848254	0.749663	-0.238609	-0.221217	-1.12165	-0.106988	-0.649246	-0.704129	-0.805753	-0.857192	-0.784975	-0.973965	1.81064	1.02776	1.18305	1.36568	1.07658
GSTO1	ENSG00000148834.13	0.00121156	-0.0688418	0.153549	-0.28105	0.509634	-0.00568442	0.685443	-0.103832	0.441823	-0.273196	-0.461357	0.159215	0.831855	0.994353	-0.061649	0	0.269638	0.42241	0.123862	0.667022	0.313024	0.787794	0.245601	0.620439	0.129257	0	0.426302	0.888372	1	0.274579	0.316929	-0.54786	-0.0334652	-1.0387	0.790166	-0.401776	1.19682	-0.628794	0.633318	-1.02054	-1.45575	-0.0203598	1.53547	1.91133	-0.531223	-0.388628
PCYT1B	ENSG00000102230.14	0.00121156	1.65727	1.34739	1.6423	1.5338	1.48761	1.5544	1.52963	1.62288	1.1615	1.02868	1.07218	0.445976	1.36137	0.143973	0	1	0.813018	0.990967	0.925495	0.897624	0.937927	0.922979	0.979246	0.700853	0.620709	0.646958	0.269102	0.821451	0.0868735	0	0.882858	0.318397	0.85559	0.657941	0.573806	0.695472	0.650348	0.820204	-0.0202074	-0.262145	-0.182907	-1.32358	0.343854	-1.87369	-2.13594
RAB11FIP1	ENSG00000156675.16	0.00121916	-0.158778	-0.0679755	0.641199	0.550932	0.663248	0.798793	0.431385	0.552201	-0.404386	-0.315065	0.193667	0.612437	1.12247	0.584935	0	0.160859	0.220329	0.684797	0.625678	0.699238	0.788013	0.547382	0.626509	0	0.0584997	0.39169	0.66596	1	0.647947	0.264849	-1.13405	-0.930457	0.659636	0.457243	0.709075	1.01299	0.189198	0.460089	-1.68475	-1.48448	-0.343809	0.595148	1.73872	0.533482	-0.778044
LINC01963	ENSG00000260804.3	0.00122089	-0.590784	-0.646454	-0.980534	-1.40009	-0.90112	-1.64209	-0.931133	-1.69399	-0.527004	-0.548082	-0.389031	-1.58402	-0.244804	-0.292438	0	0.651247	0.618384	0.42117	0.173498	0.46805	0.0306411	0.450332	0	0.688898	0.676456	0.770347	0.064921	0.855487	0.827368	1	0.43164	0.328945	-0.287338	-1.0613	-0.140842	-1.50772	-0.196208	-1.60347	0.549297	0.510415	0.803819	-1.4006	1.06988	0.982007	1.52147
SNORA40	ENSG00000210825.1	0.00123044	-1.46232	-1.59119	-0.979169	-1.18278	-1.61055	-1.16264	-1.56877	-1.40308	-1.36548	-1.53722	-0.203045	-0.102081	-0.545717	-0.12723	0	0.092038	0.0120186	0.392028	0.265604	0	0.278108	0.0259385	0.128822	0.152167	0.0455284	0.873928	0.936617	0.661161	0.921002	1	-0.767701	-0.976916	0.0166396	-0.313904	-1.00834	-0.281211	-0.940521	-0.671527	-0.610491	-0.889303	1.27659	1.4405	0.720302	1.39967	1.60621
PROCA1	ENSG00000167525.13	0.00123208	0.720006	0.950264	0.889535	1.0281	1.03392	1.22634	1.07679	1.26851	0.733319	0.827853	0.257126	0.803984	0.269313	-0.0367285	0	0.579768	0.756179	0.709652	0.815814	0.82027	0.967696	0.853118	1	0.589968	0.662395	0.225135	0.644107	0.234472	0	0.0281394	-0.0392977	0.507461	0.363257	0.692291	0.706101	1.16302	0.807907	1.26315	-0.00768628	0.21679	-1.13843	0.160111	-1.10949	-1.8362	-1.74899
TRIM8	ENSG00000171206.14	0.0012391	0.731441	0.614915	0.353362	0.200864	0.451234	-0.0109396	0.476302	-0.033043	0.0492681	0.0447193	1.16127	0.442741	0.0295425	-0.277223	0	0.701192	0.620187	0.438363	0.332351	0.506401	0.185112	0.523827	0.169746	0.226967	0.223804	1	0.500497	0.213254	0	0.192717	1.20613	0.893211	0.190837	-0.218681	0.453664	-0.787458	0.520979	-0.846814	-0.625776	-0.637991	2.36041	0.430857	-0.678747	-1.50253	-0.758081
FAM72A	ENSG00000196550.10	0.00123951	-1.16777	-0.625764	-0.703322	-0.640189	-0.958308	-0.655031	-0.724858	-0.687656	-0.948843	-0.968862	-0.107432	0.471534	0.185701	0.0435982	0	0	0.330633	0.283322	0.321834	0.127777	0.31278	0.270184	0.292878	0.133551	0.121339	0.646823	1	0.825638	0.738953	0.712358	-1.36128	-0.257783	-0.415688	-0.287151	-0.934822	-0.317369	-0.459533	-0.383792	-0.915552	-0.956308	0.797505	1.97624	1.3943	1.10499	1.01623
MYCN	ENSG00000134323.12	0.0012502	0.663023	0.9363	0.501776	0.716679	0.413553	0.916365	0.262215	0.526645	-0.0313646	0.320424	1.01194	1.5167	0.605318	0.106783	0	0.448553	0.625082	0.344392	0.483213	0.287403	0.612204	0.189643	0.360457	0	0.227245	0.673941	1	0.411277	0.0892391	0.0202606	0.234944	0.886107	-0.149276	0.362794	-0.359494	0.838606	-0.720101	-0.0900187	-1.41964	-0.581401	1.06634	2.26907	0.0974437	-1.09046	-1.34491
C3orf67	ENSG00000163689.20	0.001251	1.43375	1.60639	1.53076	1.45589	1.5261	1.35367	1.60131	1.41119	1.10316	0.958772	1.52634	1.93671	1.24356	0.3572	0	0.740303	0.829439	0.79039	0.751734	0.787986	0.698951	0.826818	0.728652	0.569604	0.495051	0.788109	1	0.642096	0.184436	0	0.326966	0.670926	0.520242	0.371074	0.510965	0.167395	0.66081	0.282008	-0.331732	-0.61942	0.511442	1.32909	-0.0519988	-1.81803	-2.52974
NFE2L3	ENSG00000050344.9	0.00125479	0.0458798	0.305618	0.174266	0.659169	0.390771	0.428569	0.199271	0.546458	0.266455	0.083997	-0.209039	0.105211	1.98954	-0.526672	0	0.227545	0.330771	0.278568	0.47128	0.364612	0.379634	0.288506	0.426486	0.315207	0.242694	0.126234	0.251125	1	0	0.209311	-0.454837	0.0150478	-0.222577	0.654648	0.169096	0.237475	-0.177341	0.450746	-0.0558001	-0.38588	-0.916004	-0.347502	3.06139	-1.49063	-0.537837
C5orf49	ENSG00000215217.7	0.00127187	-1.24454	-1.63625	-1.41773	-1.1738	-1.19267	-1.5467	-1.19565	-1.41527	-0.522624	-0.739328	-0.890263	-1.0001	0.399671	-0.641032	0	0.192402	0	0.107331	0.227146	0.217877	0.0439854	0.216414	0.108539	0.546989	0.440549	0.366413	0.312464	1	0.48883	0.803691	-0.519401	-1.20494	-0.822511	-0.395602	-0.42863	-1.04822	-0.433843	-0.818208	0.744016	0.364763	0.100613	-0.0916121	2.35812	0.536791	1.65866
CNPY1	ENSG00000146910.12	0.00127524	2.0142	1.94362	3.26928	2.00776	2.2878	2.09591	2.23257	2.32629	1.90416	1.90677	1.27694	2.92423	0.989227	0.375924	0	0.616098	0.594511	1	0.614129	0.699788	0.641092	0.682894	0.711559	0.582439	0.583238	0.390588	0.894455	0.302582	0.114987	0	0.204416	0.123009	1.6521	0.196991	0.520008	0.298667	0.4563	0.564398	0.0774883	0.0804992	-0.64598	1.25409	-0.977846	-1.68527	-2.11888
PPIL6	ENSG00000185250.16	0.00127579	-0.581664	-0.369357	-0.30567	-0.162948	-0.56035	-0.0323396	-0.480347	-0.207909	-0.138057	-0.259127	-0.295959	0.680549	0.833412	-0.432495	0	0	0.150032	0.195039	0.295897	0.0150622	0.388194	0.0715983	0.264124	0.313487	0.227929	0.201901	0.891975	1	0.105414	0.411048	-1.04439	-0.525734	-0.37015	-0.0214904	-0.992317	0.297576	-0.796876	-0.131328	0.0393167	-0.256451	-0.346428	2.03911	2.41255	-0.679976	0.37658
GUSBP5	ENSG00000236296.8	0.00128147	1.7506	1.83818	2.18602	1.8974	1.93321	2.05489	1.76279	2.03279	2.01396	1.41723	1.13194	0.646406	1.27487	0.578243	0	0.800815	0.84088	1	0.867967	0.884352	0.940015	0.806391	0.929905	0.921289	0.648316	0.517809	0.295699	0.583192	0.264518	0	0.382842	0.517303	1.05133	0.60821	0.663202	0.850014	0.401555	0.816083	0.787166	-0.128967	-0.566965	-1.3124	-0.347531	-1.41704	-2.3048
GPD1L	ENSG00000152642.10	0.00130009	0.276574	0.347201	-0.175678	-0.10424	0.101346	-0.525496	-0.223211	-0.305578	-0.281541	-0.448227	0.470241	0.789986	1.20114	-0.0956201	0	0.464527	0.505431	0.202601	0.243975	0.363042	0	0.175071	0.127368	0.141289	0.0447508	0.576691	0.761875	1	0.248967	0.304346	0.436988	0.585286	-0.512629	-0.362627	0.0690528	-1.24716	-0.612436	-0.785387	-0.734916	-1.08492	0.84364	1.51503	2.37835	-0.344528	-0.143749
LINC01252	ENSG00000247157.7	0.0013037	0.977987	2.00467	3.57984	1.02669	1.03526	1.71368	1.03835	2.00878	1.21645	1.02282	1.37021	0.968212	0.241548	0.806706	0	0.273193	0.559989	1	0.286798	0.289192	0.478703	0.290056	0.561139	0.339807	0.285717	0.382757	0.270463	0.0674746	0.225347	0	-0.343812	0.87579	2.74694	-0.285959	-0.275775	0.53012	-0.272102	0.880678	-0.0605356	-0.290553	0.122108	-0.355423	-1.21863	-0.547277	-1.50557
MPP2	ENSG00000108852.14	0.00130602	-0.35595	-0.47224	-0.981485	-0.745155	-0.647746	-1.17027	-0.648903	-0.965014	-0.329685	-0.54713	-0.250387	-0.980973	-0.914349	0.0505702	0	0.667017	0.571763	0.154637	0.348216	0.428004	0	0.427057	0.168128	0.68853	0.51042	0.753484	0.155056	0.209628	1	0.958578	0.649758	0.336617	-1.03466	-0.39828	-0.135979	-1.54302	-0.139095	-0.990305	0.720482	0.134957	0.934014	-1.03328	-0.853877	1.74442	1.60825
AL512646.1	ENSG00000203396.3	0.00130926	1.16754	-6.65595	3.49287	-6.39411	0.837705	4.10197	0.622731	0.532721	-4.08614	0.597717	0.600666	-2.92325	-3.08972	-2.11942	0	0.727231	0	0.943381	0.0243389	0.696571	1	0.676588	0.668221	0.238876	0.674263	0.674537	0.346973	0.331498	0.421692	0.618702	0.638321	-1.79158	1.36054	-1.71025	0.535876	1.54972	0.469107	0.441151	-0.99342	0.461338	0.462254	-0.632238	-0.683942	-0.382577	0.275693
SLC9A2	ENSG00000115616.3	0.00130972	-3.45455	0.140962	-1.53297	-1.85938	-1.36167	-2.5999	-0.811608	-1.40808	-1.49003	-2.84469	0.76129	0.0738633	-0.996651	-0.233997	0	0	0.852858	0.4558	0.378376	0.496434	0.202725	0.626908	0.485425	0.465987	0.144661	1	0.836942	0.583016	0.763918	0.819422	-1.89488	1.09323	-0.297919	-0.569186	-0.155554	-1.18461	0.301582	-0.194124	-0.262229	-1.38804	1.60877	1.03747	0.147798	0.781616	0.976083
EGR3	ENSG00000179388.9	0.00131217	-1.30875	-0.956185	-0.595392	-0.47385	-0.626194	-0.599577	-0.73259	-0.733718	-1.08207	-0.77953	-1.923	-3.91051	-2.385	-0.0887	0	0.665324	0.755483	0.847746	0.878827	0.839869	0.846676	0.812661	0.812373	0.723291	0.800658	0.508249	0	0.390104	0.977318	1	-0.228982	0.123433	0.484071	0.60556	0.453281	0.479888	0.346932	0.345804	-0.00240202	0.300012	-0.842962	-2.82962	-1.30477	0.990544	1.07921
MORC4	ENSG00000133131.15	0.00131712	-0.989682	-1.35513	-0.830279	-1.21469	-0.855188	-1.6816	-0.985283	-1.36569	-1.01863	-0.89461	-0.427868	-0.977414	-0.802682	-0.00893118	0	0.411464	0.194143	0.506256	0.277658	0.491443	0	0.41408	0.187863	0.39425	0.468001	0.745559	0.418759	0.522667	0.994689	1	-0.206618	-0.994493	0.137042	-0.691718	0.0833403	-1.69834	-0.197135	-1.01726	-0.269026	-0.00164933	1.00461	-0.180169	0.19654	1.90781	1.92707
LINC02253	ENSG00000259485.2	0.0013252	0.991081	1.02502	0.844623	1.0966	1.40948	1.59829	1.06501	1.33189	0.961592	0.618208	0.94886	1.65664	0.474531	-0.140129	0	0.629581	0.648471	0.548069	0.688309	0.862445	0.967526	0.670726	0.81926	0.613169	0.422056	0.606082	1	0.342092	0	0.0779896	0.126854	0.192453	-0.156211	0.330798	0.935516	1.30043	0.269739	0.785547	0.0698597	-0.593812	0.045251	1.4132	-0.871502	-2.05948	-1.78865
AC084757.3	ENSG00000259705.1	0.00132642	0.200373	-0.182979	0.721225	0.140342	0.372011	0.419453	0.238789	0.588865	0.543624	0.436415	-1.39749	-0.914712	-0.552142	-0.429891	0	0.754166	0.573231	1	0.725833	0.835177	0.857569	0.772298	0.937528	0.916175	0.865575	0	0.227865	0.398992	0.456692	0.659594	0.311836	-0.323645	1.17525	0.212324	0.596361	0.675004	0.375519	0.955839	0.880842	0.703123	-2.33694	-1.53664	-0.935606	-0.73295	-0.0203212
TAC3	ENSG00000166863.12	0.00132747	0.0956487	0.281657	0.243233	0.659661	0.380308	0.682717	0.304874	0.820587	0.44405	0.807061	-0.716008	-0.519579	-0.518397	0.596706	0	0.528218	0.64927	0.624264	0.895271	0.713471	0.910275	0.664379	1	0.754954	0.991197	0	0.127834	0.128603	0.8543	0.46597	-0.289139	0.0900035	0.0116838	0.860489	0.291083	0.907485	0.137327	1.18851	0.42101	1.16094	-1.94354	-1.54316	-1.54075	0.732168	-0.4841
GNG12	ENSG00000172380.6	0.00133605	-1.19691	-1.44226	-0.647333	-1.58605	-0.910171	-1.5347	-0.916041	-1.44789	-0.703713	-0.848117	-0.963111	-1.32674	-1.18901	-0.473192	0	0.245353	0.090659	0.591859	0	0.42614	0.0323745	0.42244	0.0871097	0.556311	0.465265	0.392762	0.163496	0.250332	0.701654	1	-0.417655	-0.972888	0.82603	-1.29828	0.231229	-1.18208	0.217946	-0.985627	0.698442	0.371657	0.111426	-0.711459	-0.399784	1.22011	2.29094
PDP1	ENSG00000164951.16	0.00133611	-0.835521	-1.10588	-0.939654	-1.2743	-0.994712	-1.25232	-0.890172	-1.05113	-0.813068	-0.885428	-0.88083	-1.60235	-0.97446	0.241786	0	0.415819	0.269217	0.359352	0.177887	0.329496	0.189804	0.386184	0.298902	0.427994	0.388756	0.39125	0	0.340478	1	0.868889	0.10513	-0.482737	-0.121301	-0.848964	-0.241019	-0.801176	-0.0137058	-0.363701	0.153952	-0.00338992	0.00660867	-1.56228	-0.196984	2.44766	1.92191
JAK3	ENSG00000105639.19	0.00135444	1.09456	0.828292	0.780328	1.2297	1.48911	1.66412	1.54845	1.57639	0.879885	0.813507	-1.00592	0.883773	0.475992	0.536418	0	0.786684	0.68696	0.668997	0.837299	0.934453	1	0.956677	0.967142	0.706283	0.681423	0	0.707739	0.555015	0.577646	0.376744	0.349103	-0.0356666	-0.104976	0.544393	0.919249	1.17215	1.005	1.04537	0.0388876	-0.057031	-2.6862	0.0445063	-0.544757	-0.457439	-1.23259
ARID3C	ENSG00000205143.3	0.00136196	-0.213119	0.391309	-0.498773	0.315802	-0.109407	2.09872	1.37642	1.51151	0.478994	-0.103064	-0.631982	0.385471	-1.63655	0.528917	0	0.381079	0.542896	0.304604	0.522681	0.408844	1	0.806628	0.842794	0.56637	0.410543	0.268941	0.541332	0	0.579736	0.438135	-0.51323	0.142974	-0.823354	0.0609992	-0.400634	1.99664	1.21247	1.35913	0.23817	-0.393748	-0.967973	0.136635	-2.05859	0.29237	-0.281855
MAN1A1	ENSG00000111885.7	0.00136352	-0.242919	-0.482155	-1.30921	-1.12169	-0.971128	-1.28104	-1.2607	-1.34751	-1.24574	-1.34862	0.550087	0.576705	0.310261	-0.0567377	0	0.574294	0.450036	0.0204687	0.117866	0.196068	0.0351011	0.0456671	0.000577659	0.0534342	0	0.986175	1	0.861611	0.670995	0.700464	0.502909	0.179868	-0.936911	-0.683701	-0.480393	-0.89887	-0.871401	-0.988624	-0.851209	-0.990125	1.57371	1.60965	1.24987	0.75431	0.830923
CLDN3	ENSG00000165215.6	0.00136445	0.321208	-1.07759	0.0714753	0.0698564	0.340835	0.555003	1.02761	0.510027	0.600225	-0.0124723	-3.07518	-1.63092	0.438395	-0.627109	0	0.827824	0.486887	0.766955	0.766561	0.832608	0.884808	1	0.873846	0.895831	0.746494	0	0.352019	0.856387	0.596685	0.749534	0.460513	-0.861887	0.22442	0.222889	0.479068	0.681539	1.12833	0.63902	0.724291	0.145057	-2.75038	-1.385	0.5713	-0.436011	0.156848
CLK1	ENSG00000013441.16	0.00137071	-1.10379	-1.24487	-0.763162	-1.39237	-1.08095	-1.14317	-1.16731	-0.941563	-0.830616	-0.97528	-0.0260772	-0.314035	-0.0793829	-0.400067	0	0.207259	0.105936	0.451898	0	0.223661	0.178975	0.161641	0.32377	0.403453	0.299555	0.981271	0.77446	0.942987	0.712672	1	-0.714736	-1.01164	0.00213625	-1.32207	-0.666674	-0.797618	-0.84841	-0.37332	-0.139825	-0.444278	1.55337	0.947346	1.44118	0.766288	1.60825
SLC24A3	ENSG00000185052.12	0.00137192	0.134599	-0.0551783	-0.356126	-0.515074	-0.33089	-1.89418	0.31027	-0.712053	0.00585105	-0.192939	0.554665	-0.344093	1.72717	-0.488282	0	0.560227	0.507822	0.424718	0.380826	0.431687	0	0.608737	0.326432	0.524674	0.46978	0.676224	0.428041	1	0.388225	0.523059	0.366193	0.116524	-0.279398	-0.488509	-0.246198	-2.30284	0.597304	-0.747652	0.196814	-0.0647124	0.918827	-0.263569	2.46136	-0.453261	0.189116
ABTB2	ENSG00000166016.6	0.00137346	0.23504	-0.312778	0.035783	0.020928	-0.502451	0.211974	-1.08263	-0.11691	-0.457125	-0.833691	-0.570671	-0.555499	1.94788	-0.45965	0	0.434801	0.254034	0.369051	0.364149	0.191446	0.42719	0	0.318666	0.206403	0.0821446	0.168935	0.173942	1	0.20557	0.357244	0.57127	-0.215648	0.285045	0.263707	-0.488105	0.538136	-1.32151	0.0657088	-0.422996	-0.963919	-0.5861	-0.564306	3.0317	-0.426624	0.233645
YBX2	ENSG00000006047.13	0.00137398	0.298852	0.421802	2.17079	1.17199	1.21057	1.15647	1.02111	1.63842	1.11984	1.39816	-0.404606	0.160853	0.197298	0.328283	0	0.273146	0.320886	1	0.612179	0.627158	0.606149	0.55359	0.793288	0.591927	0.699996	0	0.219562	0.233714	0.284574	0.157105	-0.698158	-0.524326	1.94845	0.536324	0.590868	0.51437	0.322991	1.19578	0.462585	0.856081	-1.69273	-0.893265	-0.841737	-0.656547	-1.12069
HYDIN2	ENSG00000276975.3	0.0013759	1.99433	2.05165	2.42139	2.24309	1.283	2.00322	1.44175	1.81529	2.45961	1.63477	0.896126	0.822478	1.66109	0.256399	0	0.810831	0.834135	0.984462	0.911968	0.521626	0.814444	0.586172	0.738041	1	0.664646	0.364337	0.334393	0.675345	0.104244	0	0.614215	0.690411	1.18192	0.944897	-0.331379	0.62603	-0.120338	0.376219	1.23273	0.136245	-0.845656	-0.94356	0.171228	-1.69606	-2.0369
EVA1C	ENSG00000166979.13	0.0013759	1.66751	1.46665	1.47672	1.06657	1.13375	0.54492	1.19318	0.592094	2.08591	1.44686	0.78205	-0.0134998	-0.331808	-0.445109	0	0.83469	0.755332	0.75931	0.59726	0.623805	0.391158	0.647282	0.409796	1	0.747514	0.484848	0.170528	0.0447648	0	0.175861	1.07057	0.809332	0.822427	0.288973	0.376356	-0.389493	0.453643	-0.328137	1.61475	0.783595	-0.0810764	-1.11579	-1.52978	-1.67715	-1.09823
ZNF844	ENSG00000223547.10	0.001378	-0.795601	-0.846209	-0.80447	-0.582607	-0.690591	-0.483189	-0.795712	-0.618974	-0.791285	-0.815928	0.0214002	-0.166902	-0.0207983	-0.261521	0	0.0583309	0	0.0481083	0.303826	0.179364	0.418414	0.0582026	0.26191	0.0633056	0.0349024	1	0.782965	0.951362	0.673907	0.975334	-0.858578	-1.0108	-0.885256	-0.217917	-0.54272	0.0811233	-0.858913	-0.327302	-0.845596	-0.919719	1.59887	1.03248	1.47194	0.747877	1.5345
SGCD	ENSG00000170624.13	0.00137923	-0.912973	-0.459965	-1.17934	-2.23878	-1.63992	-3.75491	-1.41036	-1.39341	-0.326532	-0.868546	-0.60776	-1.81807	-2.21766	-0.344426	0	0.756859	0.877503	0.68592	0.403773	0.56326	0	0.624396	0.62891	0.913039	0.768691	0.838143	0.515817	0.409396	0.908273	1	0.375627	0.841564	0.101657	-0.988019	-0.372069	-2.54742	-0.135954	-0.118521	0.978805	0.421322	0.689551	-0.555297	-0.966301	0.9604	1.31466
PLEKHA2	ENSG00000169499.15	0.00138917	-0.93141	-1.59601	-1.59977	-2.22813	-1.74597	-1.98229	-1.30989	-1.65519	-0.420923	-0.419305	-0.993453	-1.45369	-1.03469	-0.532852	0	0.581977	0.283702	0.282012	0	0.216398	0.110334	0.412113	0.257141	0.811087	0.811813	0.554132	0.347573	0.535623	0.760853	1	0.406939	-0.624677	-0.630522	-1.60589	-0.857454	-1.22429	-0.180553	-0.716539	1.19934	1.20185	0.310633	-0.403773	0.246619	1.0256	1.85271
LENG8	ENSG00000167615.16	0.00139072	0.741657	0.674525	1.09122	0.919946	0.875816	1.13914	1.03669	1.11693	0.660546	0.962685	-0.0419296	0.375194	-0.278351	-0.0886026	0	0.719589	0.672229	0.966195	0.845368	0.814235	1	0.927727	0.984332	0.662368	0.875518	0.166789	0.461059	0	0.133863	0.19637	0.26255	0.126227	0.972384	0.624593	0.534981	1.06969	0.86166	1.02459	0.0978422	0.71138	-1.32864	-0.481608	-1.80873	-1.42342	-1.2435
AC024941.2	ENSG00000281333.2	0.00139208	0.505675	0.989233	1.02972	0.989812	0.363873	0.160548	-0.975203	0.99012	0.0244722	0.260501	2.23581	3.122	1.65879	0.269486	0	0.361436	0.479458	0.48934	0.479599	0.326827	0.277201	0	0.479674	0.24399	0.301597	0.783707	1	0.642876	0.30379	0.238017	-0.26938	0.214296	0.254796	0.214875	-0.411217	-0.614592	-1.75062	0.215184	-0.750701	-0.514614	1.46117	2.34759	0.884018	-0.505627	-0.775179
AL033530.1	ENSG00000285407.1	0.00139731	1.82814	2.77538	3.24656	3.44124	3.00261	3.14402	2.93089	3.50581	2.12569	2.50453	0.390701	2.79245	2.41339	1.11465	0	0.521458	0.79165	0.926051	0.98158	0.856466	0.896802	0.836009	1	0.606333	0.714393	0.111444	0.796521	0.688396	0.317943	0	-0.480974	0.395848	0.832007	1.01221	0.606189	0.737089	0.539804	1.07199	-0.20554	0.145137	-1.81155	0.411656	0.0607713	-1.14142	-2.17321
RND1	ENSG00000172602.11	0.00140451	0.352613	0.930359	0.0334353	0.896265	0.452943	0.459894	0.378211	0.692097	0.340354	0.31424	0.514239	1.66046	1.09088	0.0546971	0	0.212359	0.560303	0.0201362	0.53977	0.272782	0.276968	0.227775	0.416811	0.204976	0.189249	0.309697	1	0.656974	0.032941	0	-0.428667	0.860567	-1.14091	0.784487	-0.204781	-0.189272	-0.371545	0.328888	-0.456023	-0.514296	-0.0680014	2.48978	1.21876	-1.09346	-1.21552
LIMS2	ENSG00000072163.19	0.00140716	0.0387959	-0.285692	0.00223296	-0.00159185	0.158791	0.157552	0.0568482	-0.171174	-0.495378	-0.833214	0.906268	-0.86716	1.78874	-0.175564	0	0.34111	0.218934	0.327344	0.325904	0.386291	0.385824	0.347907	0.262053	0.139983	0.0127813	0.667731	0	1	0.2604	0.326503	0.031053	-0.46863	-0.0252508	-0.0311407	0.215836	0.213927	0.058852	-0.292282	-0.791528	-1.31177	1.36688	-1.36404	2.72582	-0.299042	-0.0286894
ST6GALNAC6	ENSG00000160408.14	0.00140747	0.252003	0.53812	-0.0427483	0.813682	0.300962	0.635055	0.236321	0.658974	0.214229	0.189504	0.0704903	1.50743	0.875983	-0.0411258	0	0.190141	0.374712	0	0.552474	0.221724	0.437243	0.180025	0.452673	0.165773	0.149823	0.0730489	1	0.592663	0.00104662	0.0275764	-0.378728	0.290486	-1.06814	0.935013	-0.264215	0.517212	-0.415407	0.573158	-0.46708	-0.52491	-0.803278	2.55765	1.08073	-1.06434	-0.968151
FLI1	ENSG00000151702.17	0.00141058	0.957497	-2.13825	-0.615848	1.50515	0.992188	1.15607	-1.27982	1.72191	-0.840833	-2.06122	1.29928	0.501513	2.58247	-0.829629	0	0.655778	0	0.322494	0.771789	0.663127	0.697843	0.181844	0.817705	0.274835	0.0163175	0.728179	0.559186	1	0.277208	0.45295	0.531087	-1.62995	-0.567212	0.913388	0.555304	0.669707	-1.03071	1.0647	-0.724267	-1.57618	0.769676	0.212781	1.66543	-0.716445	-0.137309
WEE2-AS1	ENSG00000228775.8	0.00141751	0.636403	0.328201	0.775494	1.21861	0.706271	1.47592	1.08025	0.654749	0.578841	0.633285	0.642005	1.24225	0.995094	-0.935032	0	0.65179	0.523956	0.709481	0.893275	0.680769	1	0.835886	0.659399	0.627914	0.650496	0.654113	0.903077	0.800565	0	0.387826	-0.0558462	-0.586754	0.18375	0.947069	0.0645073	1.39031	0.708725	-0.0242446	-0.155003	-0.061217	-0.0461959	0.987776	0.562034	-2.7628	-1.15211
AL358473.1	ENSG00000229191.1	0.00141751	0.834823	0.770553	0.123788	0.195388	-0.21318	-0.0350029	0.0736464	0.0378515	-0.0290844	0.268641	1.14933	1.19615	1.07464	-0.614748	0	0.800473	0.764982	0.407829	0.447368	0.221751	0.320143	0.380141	0.360374	0.323411	0.487819	0.974147	1	0.932902	0	0.339472	0.936149	0.818783	-0.362304	-0.231551	-0.977655	-0.652278	-0.453869	-0.519236	-0.64147	-0.0977802	1.51048	1.59598	1.37409	-1.71098	-0.588358
CDK15	ENSG00000138395.16	0.00141777	-2.51431	-2.16772	0.564896	-2.55064	-2.33508	-2.89036	-2.63528	-2.21371	-1.42167	-1.55781	-1.73883	-2.69051	-3.10337	-0.403397	0	0.160581	0.255065	1	0.150679	0.20944	0.0580665	0.127604	0.242527	0.458444	0.421331	0.371985	0.112549	0	0.736035	0.846004	-0.608347	-0.293863	2.18561	-0.641308	-0.445724	-0.949562	-0.718111	-0.335597	0.383069	0.259541	0.0952959	-0.76822	-1.14283	1.30701	1.67304
LPGAT1	ENSG00000123684.13	0.00141777	-0.525206	-0.1733	-0.647382	-0.466417	-0.391816	-0.246297	-0.628334	-0.749604	-0.424483	-0.531354	0.163794	0.331245	0.723084	-0.0503558	0	0.152374	0.391328	0.0694124	0.192293	0.242949	0.341761	0.0823461	0	0.220767	0.148199	0.620225	0.73393	1	0.474811	0.509004	-0.691109	0.164914	-0.988306	-0.548104	-0.366633	-0.012655	-0.941973	-1.23697	-0.446098	-0.706065	0.984907	1.39224	2.3454	0.46398	0.586472
ABCC6	ENSG00000091262.15	0.00142012	0.610814	0.634494	0.386409	0.892358	0.766733	1.30198	0.194635	1.23357	0.549566	0.537457	-0.0773367	0.596471	1.02878	-0.40346	0	0.594727	0.608612	0.463145	0.759812	0.686151	1	0.350697	0.959887	0.558813	0.551713	0.191225	0.586316	0.839802	0	0.236571	0.126905	0.176456	-0.342655	0.716027	0.453161	1.57316	-0.743935	1.43001	-0.00125371	-0.026592	-1.31303	0.0968932	1.00148	-1.99543	-1.1512
AC040160.1	ENSG00000196155.13	0.00142038	1.10333	1.0231	1.20999	1.81438	1.83405	2.12948	1.23794	1.67575	1.14633	0.763144	0.249823	1.23615	1.05877	0.623118	0	0.518125	0.480445	0.568209	0.85203	0.861269	1	0.581337	0.786929	0.538315	0.358372	0.117317	0.580494	0.497198	0.292616	0	-0.0635654	-0.201329	0.119554	1.15725	1.19103	1.69826	0.167549	0.919233	0.0102538	-0.647651	-1.52899	0.164468	-0.140076	-0.888068	-1.95793
NACC2	ENSG00000148411.8	0.00142077	-0.247753	0.576746	-0.738332	0.290882	-0.772121	0.353547	-0.688867	0.412927	-0.403766	0.114171	1.04175	1.00268	0.924544	0.179027	0	0.289088	0.74364	0.018628	0.586042	0	0.620589	0.0458984	0.653326	0.203077	0.488619	1	0.978459	0.935384	0.524375	0.425676	-0.62639	0.71815	-1.42639	0.251981	-1.48149	0.354171	-1.34573	0.451004	-0.880805	-0.036188	1.47645	1.41273	1.28532	0.0695756	-0.22237
PTENP1-AS	ENSG00000281128.2	0.00142187	-0.0358473	0.45415	0.406396	0.142217	0.0793147	-0.23472	0.252596	0.0151889	-0.10615	-1.02554	1.17313	1.21844	1.28514	-0.354785	0	0.428312	0.64037	0.619703	0.505373	0.478151	0.342246	0.553143	0.450399	0.397887	0	0.951525	0.971131	1	0.290285	0.443826	-0.404694	0.376576	0.300435	-0.120782	-0.221075	-0.721783	0.0552117	-0.32332	-0.516787	-1.9827	1.52295	1.59518	1.70154	-0.913219	-0.347537
SCG2	ENSG00000171951.5	0.00142187	1.23436	0.632007	0.601833	-0.335677	0.469886	-0.41832	0.330404	-0.721219	-0.435878	-0.74835	0.042592	1.39203	1.49038	-0.464276	0	0.885642	0.616581	0.603103	0.184334	0.544165	0.147419	0.481861	0.0121187	0.139576	0	0.3533	0.956068	1	0.126891	0.334275	1.36894	0.568144	0.52803	-0.718334	0.352614	-0.828203	0.167181	-1.23089	-0.851546	-1.26696	-0.215448	1.57854	1.7093	-0.889299	-0.272071
AC107464.1	ENSG00000242686.4	0.00142652	1.03204	1.19871	0.964141	1.26741	1.14694	1.15394	0.927932	1.33419	1.19341	1.25681	-0.546609	-0.112021	-0.347309	-0.833775	0	0.86063	0.937509	0.82931	0.969198	0.91363	0.916856	0.812609	1	0.935064	0.964306	0.132458	0.332918	0.224388	0	0.384589	0.507069	0.723962	0.418708	0.813364	0.656592	0.665696	0.371589	0.900264	0.717063	0.799562	-1.54728	-0.981734	-1.28792	-1.92097	-0.835958
GAS1RR	ENSG00000226237.2	0.00142874	-0.893609	-1.56888	-0.654792	-1.9478	-0.911669	-1.98072	-0.450892	-1.66473	-0.552051	-1.24607	0.538815	-2.36278	-3.70096	-0.704449	0	0.662146	0.502875	0.718474	0.413503	0.657886	0.405739	0.766566	0.480267	0.742706	0.579014	1	0.315624	0	0.706762	0.872914	0.299564	-0.346521	0.52806	-0.709063	0.282285	-0.740559	0.723148	-0.438233	0.62636	-0.0376612	1.67008	-1.10611	-2.38645	0.480549	1.15455
ADGRD2	ENSG00000180264.11	0.00142994	0.557462	0.404326	0.430391	1.68444	1.31555	1.67623	1.62292	1.90837	2.19656	1.88596	-0.303683	-1.93253	-1.54746	-1.20796	0	0.603037	0.56595	0.572262	0.875972	0.786635	0.873984	0.861074	0.930204	1	0.924779	0.394481	0	0.0932589	0.175479	0.468028	-0.0162855	-0.130109	-0.110736	0.821383	0.547197	0.815282	0.77566	0.987827	1.20204	0.971177	-0.656365	-1.86707	-1.58085	-1.32851	-0.430641
AFF2	ENSG00000155966.14	0.00143122	-0.380118	0.12446	-0.390105	-0.0120705	-0.425461	0.491884	-0.722962	0.335403	-0.663472	-0.198151	0.351608	-0.0428958	1.45962	0.0507323	0	0.157081	0.388265	0.152506	0.32571	0.136306	0.556608	0	0.484913	0.0272567	0.240454	0.492338	0.311587	1	0.354485	0.331241	-0.699041	0.232399	-0.717477	-0.0196331	-0.782744	0.910656	-1.33192	0.621796	-1.22211	-0.363134	0.651711	-0.0765359	2.69708	0.0962995	0.00264881
NDRG2	ENSG00000165795.23	0.00143599	-0.555548	-1.04419	-1.1997	-1.09988	-1.00347	-1.24397	-0.846433	-1.03731	-0.424289	-0.740663	-1.11641	-0.750227	0.011455	-0.276361	0	0.548357	0.159131	0.0352607	0.114776	0.191568	0	0.316655	0.164609	0.652911	0.400905	0.101606	0.393287	1	0.770742	0.990876	0.476537	-0.690167	-1.06147	-0.823122	-0.592937	-1.16716	-0.217991	-0.673746	0.789936	0.0345493	-0.862598	0.0117156	1.83033	1.14314	1.80298
ULBP1	ENSG00000111981.5	0.00144501	-0.702661	-0.34366	0.315257	0.598946	0.208456	0.601375	-0.244386	0.253857	-1.34731	-1.00662	0.275573	-0.249674	-0.336205	0.339187	0	0.330811	0.515039	0.853174	0.998754	0.798367	1	0.565983	0.821665	0	0.174831	0.832809	0.563269	0.518864	0.865454	0.691394	-1.03363	-0.408368	0.739247	1.23334	0.553236	1.23757	-0.235465	0.632309	-2.15639	-1.56302	0.67013	-0.244676	-0.395385	0.780925	0.190174
AC016769.6	ENSG00000287317.1	0.00144759	1.75726	2.53543	1.51807	3.27196	3.41023	2.8019	3.75329	4.15505	2.45155	2.3995	-0.602943	4.29917	1.85067	1.39996	0	0.481466	0.640209	0.432674	0.790457	0.818663	0.694567	0.888645	0.970601	0.623098	0.612479	0	1	0.500522	0.408579	0.122997	-0.409706	0.143661	-0.57979	0.667416	0.765739	0.333152	1.00969	1.29539	0.0840146	0.0469982	-2.08806	1.39787	-0.343276	-0.663786	-1.65931
STAP2	ENSG00000178078.11	0.0014514	0.913432	0.748772	1.31717	1.16787	1.47221	1.11138	1.42792	1.18053	1.25064	0.862268	-0.022164	0.467659	0.325631	0.299477	0	0.62608	0.515893	0.89625	0.796341	1	0.758539	0.97036	0.804816	0.851734	0.591842	0	0.327779	0.232736	0.215235	0.0148316	0.15503	-0.169826	0.951551	0.656998	1.25743	0.545548	1.17005	0.681984	0.820309	0.0540891	-1.69079	-0.724429	-1.00464	-1.05623	-1.64707
SLC6A8	ENSG00000130821.16	0.00146634	0.84053	0.645102	0.697202	0.701161	0.855933	0.823823	0.913809	0.955391	0.739887	0.808772	0.142088	-0.202223	-0.59894	-0.00780065	0	0.926102	0.800371	0.83389	0.836437	0.936012	0.915354	0.973248	1	0.861352	0.905671	0.476751	0.255233	0	0.380317	0.385336	0.725309	0.323628	0.430714	0.438851	0.75697	0.69097	0.875928	0.961395	0.518448	0.660036	-0.710264	-1.41796	-2.23337	-1.01834	-1.00231
AL356488.3	ENSG00000273382.1	0.00146636	-0.238163	-0.760926	-0.885501	-1.17617	-0.311359	-1.00242	-0.376299	-1.05138	0.0946024	-0.303818	-0.620276	-3.06767	-0.459841	-0.683653	0	0.89477	0.729458	0.690064	0.598147	0.871624	0.65309	0.851088	0.637608	1	0.874008	0.773935	0	0.824669	0.753894	0.970084	0.645663	-0.0507096	-0.216656	-0.603854	0.548159	-0.372407	0.461652	-0.437623	1.08894	0.558204	0.136649	-3.12353	0.350365	0.0522259	0.962919
CCDC18-AS1	ENSG00000223745.8	0.00147237	0.588332	0.793385	1.21798	1.028	0.935178	1.3585	0.890603	1.28126	0.359329	0.725607	0.363214	1.0108	0.0165696	0.298116	0	0.433076	0.584017	0.896566	0.756718	0.688392	1	0.65558	0.943142	0.264505	0.534125	0.267365	0.744057	0.012197	0.219445	0	-0.31017	0.157056	1.12452	0.691635	0.480139	1.4447	0.378573	1.2687	-0.831967	0.00261873	-0.823116	0.652446	-1.61297	-0.971446	-1.65072
PGM2	ENSG00000169299.14	0.00147692	-0.942165	-0.810928	-1.12113	-1.20549	-1.04299	-1.29757	-0.980587	-0.979222	-0.390855	-0.465284	-0.623404	-1.10983	-0.459959	-0.120465	0	0.2739	0.37504	0.13598	0.0709624	0.1962	0	0.244289	0.245341	0.698779	0.641419	0.51956	0.144687	0.645523	0.907161	1	-0.427607	-0.10167	-0.87207	-1.08159	-0.678001	-1.31028	-0.523031	-0.519641	0.941613	0.756764	0.36406	-0.84401	0.769989	1.61315	1.91233
AC010424.1	ENSG00000249577.1	0.00149073	1.82747	1.54537	2.83421	0.838544	1.07649	0.204789	1.85985	-0.333398	2.10725	0.644856	3.12178	-0.022004	2.52648	-1.81649	0	0.737903	0.680778	0.941766	0.537645	0.585828	0.40931	0.744459	0.300327	0.794557	0.498423	1	0.363384	0.879452	0	0.36784	0.542622	0.333827	1.28776	-0.189331	-0.0132186	-0.658404	0.566586	-1.05674	0.749696	-0.33269	1.5006	-0.826265	1.05999	-2.15445	-0.809978
SLC8A2	ENSG00000118160.14	0.00149382	0.922328	1.00486	1.26452	0.960679	1.09054	0.734627	1.15935	0.882938	1.15523	0.892701	-0.401313	0.146491	0.142261	-0.573574	0	0.813833	0.858735	1	0.834698	0.90535	0.711716	0.942783	0.792404	0.940542	0.797715	0.0937168	0.391745	0.389444	0	0.312048	0.495275	0.63296	1.06613	0.559254	0.7759	0.182145	0.890682	0.429564	0.88381	0.44585	-1.71287	-0.799006	-0.806062	-2.00024	-1.04339
AC116351.2	ENSG00000272347.1	0.00149962	6.3188	3.58808	3.44725	3.9763	4.10889	2.26618	4.28994	4.07376	2.61441	1.76046	3.47741	4.13035	3.80999	1.53782	0	1	0.567841	0.545555	0.629281	0.650265	0.35864	0.678918	0.644706	0.41375	0.278607	0.550328	0.653661	0.602961	0.243372	0	2.04002	0.198754	0.1038	0.460526	0.549931	-0.692573	0.672008	0.526244	-0.45777	-1.03357	0.124137	0.5644	0.348385	-1.18369	-2.22061
SLITRK3	ENSG00000121871.4	0.00149962	0.487819	0.638159	-0.605522	-0.512644	-0.360601	-0.704496	-0.965076	-0.354536	0.0861752	-0.500359	0.938913	-0.839275	0.783318	-0.108063	0	0.76308	0.84204	0.188843	0.237623	0.317478	0.13686	0	0.320664	0.552131	0.244076	1	0.0660722	0.91828	0.450115	0.506871	1.02531	1.27304	-0.776293	-0.62325	-0.372713	-0.939382	-1.36877	-0.36272	0.363484	-0.603006	1.76862	-1.16147	1.51224	0.0434189	0.221485
AC104260.2	ENSG00000280304.1	0.00150036	0.0331394	0.850747	-0.353208	0.484748	-0.654395	0.951691	-0.944131	0.854508	0.254754	0.446948	2.88914	0.179269	-1.29439	-0.908552	0	0.317322	0.512757	0.224973	0.425271	0.152979	0.536886	0.0837233	0.513656	0.370295	0.416236	1	0.352252	0	0.0922276	0.309401	-0.149367	0.649462	-0.526842	0.291869	-0.821111	0.748087	-1.10419	0.653137	0.067157	0.254937	2.64104	-0.00659444	-1.44641	-1.06943	-0.181746
ELOVL6	ENSG00000170522.9	0.00151256	-0.802305	-0.571491	-0.554545	-0.949886	-0.861409	-0.959395	-0.783976	-0.926974	-0.592167	-0.597539	0.0437295	-0.0994045	-0.151385	0.027376	0	0.156601	0.386696	0.403589	0.00947938	0.0976809	0	0.174873	0.0323204	0.366084	0.360729	1	0.857312	0.805493	0.983698	0.956407	-0.745887	-0.139002	-0.0944457	-1.13393	-0.901292	-1.15893	-0.697695	-1.07368	-0.193368	-0.207493	1.47861	1.10227	0.965594	1.43562	1.36363
EMID1	ENSG00000186998.16	0.00151477	0.414775	-0.125943	-0.0385933	0.100102	0.43399	-0.0035357	0.430946	0.204278	0.626424	0.211051	-0.552279	-0.775925	-0.959184	-0.32615	0	0.866519	0.525503	0.580592	0.668063	0.878637	0.602701	0.876717	0.733764	1	0.738036	0.256623	0.115576	0	0.399237	0.604931	0.951523	-0.221064	-0.0316404	0.269132	0.993193	0.0443846	0.986591	0.495044	1.4105	0.509733	-1.14561	-1.6306	-2.02801	-0.65523	0.052052
TGFB1	ENSG00000105329.10	0.00152333	-0.482561	0.0176586	-0.647524	0.236341	-0.333652	0.391564	-0.136465	0.128767	-0.572841	-0.261523	-0.48394	0.555451	0.983295	-0.0497846	0	0.101153	0.407883	0	0.541976	0.192463	0.637157	0.313376	0.476013	0.0457951	0.236692	0.100308	0.737651	1	0.366527	0.397055	-0.966272	0.13505	-1.32947	0.616517	-0.638422	0.958268	-0.20428	0.379674	-1.16504	-0.479617	-0.969308	1.31909	2.26107	-0.0134384	0.0961712
DUX4L51	ENSG00000250482.3	0.00152586	0.061742	-1.19101	0.502284	-1.43576	0.698681	-1.63942	0.314548	-1.19302	-0.0131132	-0.569757	-2.51158	-2.61182	0.0663046	-0.241826	0	0.807601	0.429184	0.940675	0.355251	1	0.293733	0.883965	0.428576	0.784989	0.616844	0.0302797	0	0.808979	0.715902	0.78895	0.675209	-0.511709	1.0926	-0.743604	1.27868	-0.936556	0.914731	-0.513616	0.604288	0.0768943	-1.76289	-1.85786	0.679532	0.387593	0.616712
NPY	ENSG00000122585.8	0.00152586	0.265668	-0.52614	0.45888	1.20256	0.115673	1.93951	1.17633	1.42487	0.346819	0.173067	-0.0382465	0.205022	3.09736	0.1148	0	0.21852	0	0.271842	0.477079	0.177125	0.680462	0.469842	0.538433	0.240916	0.192965	0.134647	0.201783	1	0.176884	0.145202	-0.42323	-1.26507	-0.21781	0.572856	-0.582702	1.35638	0.544976	0.809219	-0.336951	-0.521681	-0.746347	-0.487708	2.58738	-0.58363	-0.705684
PGPEP1	ENSG00000130517.14	0.00153184	-0.323942	0.0106942	-0.431909	0.296048	0.275052	0.340419	0.0133181	0.469031	0.0446218	-0.105428	-1.23699	0.489972	0.727942	-0.12948	0	0.464671	0.634975	0.409724	0.780199	0.769513	0.80278	0.636311	0.868234	0.652242	0.575878	0	0.878891	1	0.563638	0.629533	-0.749685	-0.039467	-0.978831	0.566156	0.521594	0.660328	-0.0338981	0.933289	0.0325396	-0.28592	-2.6875	0.977732	1.48279	-0.336966	-0.0621639
AC108002.1	ENSG00000253806.1	0.0015378	2.72925	-0.126734	3.20809	-1.76044	2.33093	4.27003	1.55041	2.0744	-2.23657	2.19558	-2.08471	-1.98089	-0.17762	-1.17853	0	0.763198	0.324261	0.836791	0.0731774	0.701979	1	0.582022	0.662554	0	0.681178	0.0233392	0.0392959	0.316441	0.16261	0.343739	0.989669	-0.330065	1.21094	-1.08499	0.805606	1.70165	0.444934	0.687068	-1.30501	0.743063	-1.23484	-1.18686	-0.353579	-0.816095	-0.271502
LPCAT2	ENSG00000087253.13	0.00155959	-0.288918	-0.194906	-0.483662	-0.539087	-0.65799	-0.42241	-0.497338	-0.761843	-0.913735	-0.918354	-0.185354	0.997603	-0.20303	-0.0491298	0	0.328523	0.377591	0.22688	0.197952	0.135893	0.258849	0.219742	0.081688	0.00241057	0	0.382576	1	0.373351	0.453676	0.479319	0.111302	0.311403	-0.303203	-0.421173	-0.674254	-0.172832	-0.332312	-0.895303	-1.2186	-1.22843	0.331734	2.84962	0.294112	0.621683	0.726254
AC253576.2	ENSG00000275426.1	0.0015628	-0.606254	0.25164	0.485406	-0.546713	0.831765	1.38626	0.894062	1.00976	-0.298692	0.48223	1.59668	3.92254	-0.591869	0.570386	0	0	0.189431	0.241049	0.0131472	0.317528	0.439967	0.331284	0.356831	0.0679125	0.240348	0.486428	1	0.00317629	0.259813	0.133867	-1.07306	-0.325885	-0.122287	-1.02121	0.179373	0.662311	0.23363	0.334396	-0.805194	-0.125053	0.845569	2.87127	-1.06054	-0.0482741	-0.545049
RTN4R	ENSG00000040608.14	0.00157972	0.949371	0.701851	0.337875	0.331298	0.398036	0.215559	0.287017	0.257246	0.101807	0.144411	0.630109	1.55962	1.09999	0.0779144	0	0.608718	0.450013	0.216638	0.212422	0.255213	0.138212	0.18403	0.164941	0.0652768	0.0925936	0.404014	1	0.705293	0.0499572	0	1.08623	0.522058	-0.307552	-0.322542	-0.170425	-0.586346	-0.42347	-0.491328	-0.845618	-0.748511	0.358537	2.47717	1.42954	-0.900077	-1.07767
AC090616.2	ENSG00000264164.1	0.00158325	0.372463	0.729079	1.48904	1.39	0.82817	2.10734	1.34109	2.19288	1.82467	1.38246	-0.156312	0.136422	-0.0153035	1.10404	0	0.225088	0.376891	0.700389	0.658228	0.419072	0.963587	0.63741	1	0.84326	0.655019	0	0.12461	0.0600242	0.536504	0.0665385	-0.777397	-0.322376	0.647289	0.520916	-0.195942	1.43621	0.458515	1.54536	1.07554	0.511296	-1.45208	-1.07857	-1.27217	0.156055	-1.25264
AL158151.1	ENSG00000204055.4	0.00158658	0.893891	1.14685	1.12744	1.6765	1.44103	1.46266	1.31241	1.68501	1.07072	1.39398	0.209722	2.25946	0.743442	-0.0552727	0	0.410053	0.519337	0.51095	0.74815	0.646424	0.655768	0.590861	0.751827	0.486446	0.626099	0.114482	1	0.345056	0	0.0238786	-0.303721	0.0856908	0.0558058	0.90102	0.538539	0.571834	0.340552	0.914124	-0.0315091	0.466115	-1.35693	1.79844	-0.535322	-1.76486	-1.67978
RNF128	ENSG00000133135.14	0.00158658	-3.16374	-1.01769	-1.90605	-1.15452	-2.27371	-0.52276	-2.43059	-1.39153	-2.25771	-0.423563	-1.87454	0.547727	0.867916	-0.0693306	0	0	0.5323	0.311953	0.498361	0.22076	0.655061	0.181848	0.439573	0.224728	0.679665	0.319768	0.920581	1	0.767528	0.784725	-1.7068	0.101374	-0.647124	-0.0139121	-0.956899	0.518383	-1.08908	-0.21361	-0.943421	0.601962	-0.620578	1.42033	1.69011	0.900424	0.95884
ALKAL2	ENSG00000189292.16	0.0015873	-1.69376	-2.37514	-1.03816	-1.88719	1.06197	-2.59045	-1.32045	-1.8833	-1.00954	-2.33434	-1.31453	-2.92347	-2.52423	-0.21559	0	0.308552	0.137585	0.47305	0.260018	1	0.0835591	0.40222	0.260993	0.480231	0.147821	0.403706	0	0.100176	0.679443	0.733538	-0.202981	-0.820759	0.391422	-0.378357	2.29552	-1.01598	0.135483	-0.374834	0.41737	-0.783774	0.140851	-1.31791	-0.955934	1.13721	1.33268
NEDD4	ENSG00000069869.16	0.00159101	-0.855228	-0.34556	-0.843357	-0.554459	-0.872158	-0.346402	-0.94559	-0.613354	-0.930134	-0.738602	0.46147	0.182714	0.403957	-0.252559	0	0.0642203	0.426442	0.0726568	0.277977	0.0521883	0.425844	0	0.236121	0.0109843	0.147107	1	0.801887	0.959125	0.492538	0.672032	-0.903284	0.146337	-0.878838	-0.283874	-0.93815	0.144603	-1.08938	-0.405163	-1.05755	-0.663102	1.80835	1.23428	1.68991	0.337865	0.857992
NACAD	ENSG00000136274.9	0.00159382	0.213442	-0.320778	-0.821789	-0.589827	-0.382758	-1.17959	-0.130691	-0.91327	0.122152	-0.0300848	-0.568168	-1.2933	-0.78178	-0.228245	0	1	0.645447	0.312933	0.466883	0.604312	0.0754664	0.771604	0.252219	0.939412	0.838375	0.481258	0	0.339487	0.706859	0.858342	1.44184	0.298606	-0.773565	-0.277163	0.165968	-1.53927	0.705395	-0.969336	1.24648	0.920693	-0.230813	-1.7826	-0.687946	0.496628	0.985075
EHD2	ENSG00000024422.12	0.00159516	0.315662	0.180538	0.930725	0.905582	0.618012	1.4837	0.882854	1.17112	0.26179	0.204298	-0.887382	-0.0952803	0.889171	0.0707352	0	0.507381	0.450393	0.766783	0.756179	0.634897	1	0.746593	0.868168	0.484661	0.460414	0	0.334067	0.749257	0.404084	0.374251	-0.243772	-0.468707	0.780096	0.738243	0.259538	1.70062	0.700408	1.18027	-0.33345	-0.429155	-2.24643	-0.927849	0.710924	-0.651491	-0.76924
ABHD17C	ENSG00000136379.12	0.00159932	-0.331237	0.704058	-0.274822	0.319347	-0.423584	-0.158534	-0.397857	-0.155277	-0.33901	-0.15131	0.608604	1.41616	0.758026	-0.0850899	0	0.0501955	0.612934	0.0808598	0.403823	0	0.144069	0.0139837	0.145839	0.0459705	0.147996	0.56105	1	0.642269	0.18399	0.230241	-0.793876	1.11513	-0.689852	0.405754	-0.964157	-0.475425	-0.91672	-0.469419	-0.808209	-0.462104	0.939124	2.4282	1.21465	-0.339999	-0.183099
SLC1A2	ENSG00000110436.13	0.00160305	0.764784	0.537442	0.648731	-0.223977	0.335719	0.104327	0.265514	-0.516117	0.668796	0.232327	1.0529	-1.0294	-0.654868	-0.22239	0	0.861634	0.752455	0.805901	0.386793	0.65558	0.544457	0.621865	0.246496	0.815536	0.605928	1	0	0.179863	0.387555	0.494355	1.09446	0.701918	0.894074	-0.612779	0.353615	-0.0459155	0.232396	-1.1172	0.928718	0.175094	1.59194	-2.00345	-1.35677	-0.610038	-0.226051
CNIH2	ENSG00000174871.11	0.00160446	0.351795	0.0977345	-0.558164	-0.466169	-0.410163	-1.12625	-0.226955	-0.733342	0.193733	-0.0935836	0.0237536	-0.485222	-0.164107	-0.352476	0	1	0.828111	0.38435	0.446592	0.484483	0	0.608436	0.265831	0.893061	0.698671	0.778058	0.433701	0.650957	0.523513	0.761987	1.5951	0.936249	-0.76468	-0.52611	-0.380871	-2.23789	0.0942391	-1.21896	1.1852	0.440108	0.744396	-0.575519	0.257221	-0.231272	0.682796
LINC00894	ENSG00000235703.6	0.00160713	0.24853	0.724836	1.44222	1.28912	1.17457	1.36399	0.80323	1.64911	0.512851	1.06392	0.133796	1.33173	0.0411451	-0.0622522	0	0.181599	0.459918	0.879107	0.789647	0.722708	0.833395	0.505726	1	0.336049	0.658056	0.114556	0.814544	0.060418	0	0.0363757	-0.893564	-0.0944318	1.10917	0.852312	0.660112	0.977925	0.0370943	1.45629	-0.450094	0.474476	-1.08606	0.923796	-1.24151	-1.41498	-1.31054
RAB3C	ENSG00000152932.8	0.00160713	0.180655	0.587869	0.0680555	-0.00755485	-0.0940147	-0.252166	-0.112726	-0.335235	0.10279	-0.205755	0.956188	0.693874	0.496097	-0.31238	0	0.399474	0.714796	0.312284	0.253736	0.186786	0.0643232	0.172297	0	0.33918	0.100262	1	0.79688	0.643733	0.0176975	0.259586	0.16006	1.19559	-0.126278	-0.318553	-0.538418	-0.940593	-0.586	-1.15183	-0.0379492	-0.822569	2.13222	1.46516	0.96222	-1.09371	-0.299341
AC092691.1	ENSG00000239268.3	0.00160713	1.20006	2.06835	1.04146	2.03073	0.89042	1.69689	0.722998	1.64965	0.477774	1.266	1.51632	2.17598	1.76094	-0.774019	0	0.66918	0.963516	0.615419	0.950763	0.564217	0.837598	0.507464	0.821585	0.424337	0.691534	0.776388	1	0.85931	0	0.262379	0.0224858	1.07841	-0.170383	1.03265	-0.354068	0.626679	-0.557668	0.569231	-0.855883	0.102677	0.40709	1.20929	0.704569	-2.37818	-1.4369
SLC24A4	ENSG00000140090.17	0.00161286	-1.25158	-2.53326	-0.813635	-2.44429	-0.846542	-2.88112	-0.623543	-2.22375	-0.770994	-1.66637	-2.49172	-2.59843	-1.86276	0.84457	0	0.43738	0.0933671	0.554927	0.117249	0.546094	0	0.605948	0.176441	0.566372	0.326046	0.104518	0.0758749	0.273334	1	0.773312	0.206671	-0.965477	0.607186	-0.884106	0.57709	-1.2836	0.781031	-0.682419	0.646182	-0.172675	-0.927481	-1.02508	-0.35228	2.12368	1.35128
BRI3BP	ENSG00000184992.13	0.00162002	-0.85035	-0.686932	-0.859632	-0.98066	-0.947174	-1.33654	-1.19942	-1.29405	-0.882518	-0.873198	-0.000359373	-0.046116	-0.0511299	0.0961111	0	0.339363	0.45343	0.332883	0.248405	0.271778	0	0.0957093	0.0296563	0.316909	0.323414	0.932663	0.900724	0.897225	1	0.932914	-0.368827	-0.0508512	-0.386889	-0.622383	-0.557227	-1.31484	-1.04804	-1.23217	-0.43142	-0.413285	1.28507	1.19604	1.18628	1.47278	1.28577
CXCL13	ENSG00000156234.7	0.00162142	5.71508	2.82095	5.44933	5.0123	5.87997	3.24422	5.16272	4.4979	4.20401	2.14872	4.17841	3.8935	1.59796	2.70439	0	0.971958	0.479756	0.926762	0.852437	1	0.551741	0.878019	0.764954	0.714972	0.365431	0.710618	0.662163	0.271764	0.459932	0	1.16239	-0.564757	1.00379	0.742986	1.26079	-0.31216	0.832753	0.436006	0.26062	-0.965924	0.245343	0.0753136	-1.2946	-0.634318	-2.24823
AC093915.1	ENSG00000270540.1	0.00162735	2.03207	1.86384	2.21036	-0.763983	1.85801	1.2032	1.03457	0.999067	1.43335	1.33369	3.35722	2.21062	1.61062	-0.639888	0	0.678457	0.637635	0.721718	0	0.636221	0.477334	0.436415	0.4278	0.533179	0.508997	1	0.721781	0.576191	0.0301116	0.185379	0.648699	0.496253	0.810252	-1.88493	0.490974	-0.102375	-0.255184	-0.287353	0.106171	0.0158679	1.84947	0.810488	0.266799	-1.77248	-1.19265
SMIM14	ENSG00000163683.12	0.00164309	0.549358	1.09466	0.909233	1.04738	0.840461	1.05927	0.917994	1.07129	0.673682	0.784177	0.69433	1.7421	1.03295	-0.0270413	0	0.325807	0.634036	0.529224	0.607309	0.490351	0.614031	0.534177	0.620825	0.39608	0.458537	0.407751	1	0.599153	0	0.015285	-0.634372	0.616119	0.190895	0.507685	0.0331877	0.534956	0.210987	0.56252	-0.349271	-0.0958843	-0.301922	2.10084	0.474597	-1.95617	-1.89416
SYBU	ENSG00000147642.17	0.00164391	0.293988	-0.243284	-0.557557	-1.15191	-0.111962	-1.55052	-0.0676811	-1.32221	0.529619	0.0169746	0.287243	-0.875847	0.255931	-0.608544	0	0.886723	0.628436	0.477353	0.191624	0.691567	0	0.712855	0.109754	1	0.753552	0.883481	0.324339	0.868428	0.452842	0.745392	0.98719	0.151104	-0.337958	-1.26288	0.355463	-1.88317	0.424372	-1.52789	1.35387	0.55611	0.976693	-0.83327	0.927966	-0.417302	0.529695
SGK2	ENSG00000101049.17	0.00164996	0.403056	1.36771	0.8725	1.57192	1.25909	1.50917	1.53728	1.76749	1.18488	1.22646	-0.279791	1.54261	-0.698194	-0.796048	0	0.467754	0.844052	0.650878	0.923711	0.801683	0.899232	0.910198	1	0.772734	0.788955	0.201385	0.912278	0.0381717	0	0.310528	-0.488855	0.612564	0.0471457	0.845726	0.488549	0.774076	0.806172	1.06902	0.403816	0.451295	-1.26851	0.812262	-1.74624	-1.85797	-0.949055
AC005083.1	ENSG00000233834.6	0.00164996	2.6138	2.01031	2.39949	2.55587	3.20202	3.05538	2.67525	2.82952	2.38219	2.70392	1.44075	-3.19488	1.18741	2.06331	0	0.908046	0.813706	0.874544	0.898991	1	0.977077	0.917652	0.941769	0.87184	0.922134	0.724669	0	0.685065	0.821991	0.499442	0.463519	0.0916289	0.331454	0.427823	0.826003	0.735639	0.501387	0.596455	0.320795	0.519054	-0.259356	-3.11601	-0.415475	0.124289	-1.1472
ANKLE1	ENSG00000160117.16	0.00165646	-0.0671658	0.504787	0.503316	0.848729	0.311884	1.33393	0.407006	0.66285	0.326687	0.337321	-0.290203	0.479739	-0.24898	-0.773349	0	0.335116	0.606534	0.605836	0.769751	0.514993	1	0.560133	0.681543	0.522017	0.527064	0.229275	0.594648	0.248837	0	0.36699	-0.697182	0.422071	0.419193	1.09513	0.0445791	2.04462	0.230723	0.731385	0.0735468	0.0943564	-1.13364	0.373054	-1.05297	-2.07911	-0.565746
CAPN14	ENSG00000214711.10	0.00165898	1.60193	1.83377	0.964183	2.60165	2.13589	1.7211	0.147238	1.67576	1.0042	0.441838	0.679756	2.00804	2.5285	-3.8326	0	0.844625	0.880658	0.745508	1	0.927613	0.863147	0.61854	0.8561	0.751727	0.664326	0.701303	0.907743	0.988632	0	0.595657	0.360574	0.507793	-0.0443863	0.995385	0.699637	0.436249	-0.563137	0.407456	-0.0189764	-0.376069	-0.224994	0.618451	0.948937	-3.09029	-0.656631
ADAMTS2	ENSG00000087116.16	0.00166321	0.713555	0.714428	0.835586	1.15069	1.02325	1.38186	0.726929	1.26938	0.261636	0.847696	0.551877	1.46905	0.740987	0.086747	0	0.485727	0.486321	0.568795	0.783292	0.696542	0.940652	0.494831	0.864082	0.178099	0.577039	0.37567	1	0.5044	0.0590499	0	-0.162388	-0.160402	0.115322	0.832425	0.542404	1.35851	-0.131952	1.10252	-1.19084	0.142884	-0.530328	1.55692	-0.0999614	-1.58885	-1.78626
AC092376.3	ENSG00000285918.1	0.00166321	-1.12427	-1.7899	0.39707	-1.81264	-1.02501	-0.294251	-1.49654	-0.851492	-0.591827	-1.37128	-1.24166	-2.08218	0.827838	0.193147	0	0.329176	0.10044	0.851971	0.0926245	0.363288	0.614405	0.20125	0.422914	0.512146	0.244295	0.288836	0	1	0.781895	0.715522	-0.348948	-1.10617	1.38173	-1.13204	-0.236021	0.595286	-0.772438	-0.0386319	0.256763	-0.629941	-0.482489	-1.43866	1.87177	1.14975	0.930026
SLC27A6	ENSG00000113396.13	0.00166617	-1.06128	-1.59864	-0.892046	-0.430951	-1.05759	0.0532554	-0.223535	-0.329986	-0.269195	-0.350025	-1.24397	-1.13211	0.393814	0.904577	0	0.214668	0	0.282275	0.466476	0.216144	0.659909	0.549335	0.50681	0.531095	0.498805	0.141685	0.186374	0.795958	1	0.638635	-0.852765	-1.64452	-0.603412	0.0759712	-0.847319	0.789406	0.381579	0.224734	0.314304	0.195208	-1.12195	-0.95712	1.29119	2.04375	0.710938
FXYD2	ENSG00000137731.14	0.00166984	0.979949	0.804647	0.938926	1.39347	0.505664	1.65797	1.05143	1.45737	0.678082	0.982501	0.031112	1.83411	-0.0037684	-0.39624	0	0.617029	0.53843	0.598636	0.802435	0.404378	0.921027	0.64908	0.831084	0.481684	0.618173	0.191608	1	0.175969	0	0.177658	0.280093	0.0155421	0.218185	0.904142	-0.435657	1.3033	0.387972	1.00057	-0.175458	0.283944	-1.15181	1.56912	-1.20445	-1.79673	-1.19876
LPA	ENSG00000198670.11	0.00167867	-0.785507	1.47343	0.148991	1.23644	-2.95516	0.000949692	-1.16465	-0.207167	-1.95429	-2.12673	0.824824	1.05116	-0.0522343	-1.6494	0	0.489919	1	0.700934	0.946486	0	0.667506	0.404307	0.620512	0.226002	0.187065	0.853541	0.904649	0.655496	0.294847	0.667291	-0.281707	1.41577	0.420522	1.23769	-1.9121	0.309276	-0.566615	0.152887	-1.15999	-1.28957	0.928378	1.09846	0.269311	-0.930883	0.308563
AC007695.1	ENSG00000287957.1	0.00170874	1.51712	1.78089	1.43689	1.22029	0.359882	1.40631	0.934013	1.5425	0.606987	0.373974	0.906592	2.76621	2.69437	-0.101621	0	0.564447	0.656423	0.536472	0.460945	0.160924	0.525808	0.361121	0.573297	0.247089	0.165838	0.35156	1	0.974951	0	0.035435	0.41188	0.718647	0.318578	0.066675	-0.933973	0.283011	-0.266264	0.4414	-0.646592	-0.917584	-0.298154	1.86457	1.78102	-1.4707	-1.35251
LZTS1	ENSG00000061337.15	0.00171196	1.4544	1.02389	1.1768	0.668649	1.54401	0.334413	1.20353	-0.401213	0.852415	0.605202	0.457773	0.340857	0.325047	-0.056447	0	0.95393	0.732615	0.811222	0.549994	1	0.37817	0.824965	0	0.644464	0.517377	0.441587	0.381482	0.373355	0.177237	0.206255	1.43297	0.679828	0.94733	0.0583637	1.58975	-0.52636	0.994099	-1.81328	0.379848	-0.0526339	-0.310549	-0.515086	-0.542745	-1.21014	-1.11139
ANTXR1	ENSG00000169604.19	0.00172003	-0.584193	-0.454397	-0.664357	-0.860807	-0.890235	-1.0795	-0.823484	-1.16859	-0.798461	-0.680302	-0.0281766	-0.436193	0.158946	-0.175042	0	0.44021	0.537983	0.379825	0.231843	0.209676	0.0671069	0.259958	0	0.278807	0.367814	0.859045	0.551695	1	0.748414	0.88027	-0.0459477	0.275715	-0.244611	-0.731458	-0.804386	-1.27343	-0.638964	-1.4942	-0.57695	-0.284127	1.33198	0.32083	1.79571	0.968018	1.40181
AC041005.1	ENSG00000287185.1	0.00172009	1.65853	0.419967	-0.211662	-0.36824	0.27562	-1.19654	1.03159	0.719224	-0.05903	-1.18227	2.98011	0.589473	-1.41468	0.175508	0	0.699285	0.417459	0.273736	0.238108	0.384614	0.0496361	0.55663	0.485553	0.308467	0.052883	1	0.456029	0	0.361834	0.321899	1.25896	0.169064	-0.386749	-0.524532	0.0420438	-1.25341	0.707276	0.432401	-0.252438	-1.24085	2.42191	0.318224	-1.44536	-0.0460516	-0.200493
TC2N	ENSG00000165929.13	0.00172059	-0.52037	-1.37142	1.17155	-0.455533	0.298647	0.181247	-0.0101632	0.115349	0.316542	-1.40912	-1.39844	-2.19186	1.84649	-0.579376	0	0.413905	0.203162	0.832869	0.42996	0.616715	0.587643	0.540245	0.571325	0.621146	0.193826	0.196471	0	1	0.399293	0.542762	-0.241581	-1.05335	1.37224	-0.179737	0.53963	0.427648	0.245074	0.364793	0.556698	-1.08931	-1.07912	-1.83591	2.01602	-0.297863	0.254768
KCNS1	ENSG00000124134.9	0.00172077	0.784256	1.97845	0.708203	2.13587	1.66685	3.47062	0.693846	1.42993	0.958285	1.04914	0.491973	1.72622	1.36635	1.37546	0	0.22597	0.570056	0.204057	0.615416	0.480274	1	0.19992	0.412009	0.276114	0.302293	0.141754	0.497382	0.393691	0.396317	0	-0.646052	0.787691	-0.737361	0.9767	0.413587	2.57919	-0.754598	0.12914	-0.437113	-0.328026	-0.996967	0.484871	0.0528108	0.0637515	-1.58763
YPEL3	ENSG00000090238.12	0.0017225	1.11777	0.451465	0.560557	0.762852	0.608787	0.414115	0.757127	0.375178	0.867505	0.565866	-0.121743	-0.292194	0.161336	-0.352363	0	1	0.546773	0.620979	0.758582	0.653786	0.521367	0.754688	0.494882	0.829769	0.62459	0.15687	0.0409274	0.349424	0	0.239681	1.67614	0.137862	0.389721	0.856755	0.501069	0.0516323	0.843539	-0.0382608	1.09837	0.401978	-1.18549	-1.57901	-0.531953	-1.71792	-0.904427
CRIP3	ENSG00000146215.13	0.00172673	0.858366	1.58569	1.03802	1.3693	0.887262	1.7286	0.574447	1.263	0.682279	0.72637	0.319929	1.76036	0.194802	0.336027	0	0.487608	0.900773	0.589663	0.777852	0.504023	0.981955	0.326324	0.717469	0.387579	0.412626	0.18174	1	0.11066	0.190885	0	-0.0533094	1.24211	0.266671	0.856709	-0.00184242	1.49664	-0.558993	0.667387	-0.366936	-0.288405	-1.01231	1.55322	-1.23517	-0.983639	-1.58213
NCMAP	ENSG00000184454.7	0.00173283	-0.68238	1.38348	0.853434	1.53635	0.45991	1.23015	1.92156	0.748352	1.91891	-0.140879	-0.285491	4.01796	2.10181	1.00506	0	0	0.439513	0.326746	0.472036	0.243023	0.406893	0.553991	0.304389	0.553427	0.115205	0.0844385	1	0.592338	0.359005	0.145177	-1.4825	0.263988	-0.184113	0.393227	-0.516801	0.134366	0.718889	-0.27295	0.716647	-1.02471	-1.14697	2.49119	0.871269	-0.0559254	-0.905611
AC008114.1	ENSG00000255649.2	0.00174868	3.90673	0.15674	5.43575	4.05447	3.28195	5.90504	3.44492	3.31504	-0.0846428	3.5025	0.0314326	0.0951445	2.40378	-0.0471748	0	0.666375	0.0402998	0.921652	0.691041	0.562067	1	0.589274	0.56759	0	0.598887	0.0193792	0.0300162	0.415451	0.00625543	0.0141314	0.721764	-1.02825	1.43532	0.790712	0.430199	1.65432	0.50625	0.445638	-1.1409	0.533119	-1.08673	-1.057	0.0203772	-1.12342	-1.1014
FGF13	ENSG00000129682.16	0.00175777	-0.324462	-0.650002	-0.410645	-1.16979	-0.986965	-1.11741	-0.751558	-1.08392	-0.529956	-0.512664	0.0483827	-0.966004	-0.745305	-0.270061	0	0.69393	0.426694	0.623182	0	0.150079	0.0429989	0.343326	0.0704885	0.52524	0.539435	1	0.167286	0.348459	0.738589	0.960282	0.782104	-0.0475158	0.562471	-1.37216	-0.906247	-1.23867	-0.306326	-1.15333	0.258414	0.302482	1.73228	-0.852828	-0.29039	0.920743	1.60898
ST7	ENSG00000004866.20	0.00175778	0.168529	0.228058	-0.389597	-0.45817	-0.536422	-0.781253	-0.529282	-0.637138	-0.0449126	-0.291302	0.437377	0.0800207	0.077295	-0.112256	0	0.779385	0.828235	0.32139	0.26512	0.200907	0	0.206766	0.11826	0.604236	0.40205	1	0.706756	0.704519	0.548974	0.641091	0.985587	1.15111	-0.566275	-0.75694	-0.974517	-1.65527	-0.954665	-1.25456	0.392116	-0.292967	1.73311	0.739491	0.731912	0.204867	0.516994
SLC37A1	ENSG00000160190.14	0.00175778	1.14747	1.24068	0.616308	1.0173	0.710672	1.02981	0.76334	0.951118	1.05555	1.08684	0.400927	0.257627	1.53657	0.0040838	0	0.74677	0.807431	0.401092	0.662059	0.462504	0.670196	0.496781	0.618986	0.68695	0.707314	0.260923	0.167664	1	0.00265773	0	0.790651	0.995602	-0.377269	0.504442	-0.169778	0.531933	-0.0539721	0.358916	0.588539	0.657345	-0.85085	-1.16594	1.64622	-1.72343	-1.73241
CD34	ENSG00000174059.17	0.00177281	0.396347	1.02598	2.06125	1.13178	1.95114	1.56128	1.31456	1.23803	0.937897	0.955618	-0.25376	-0.195559	0.120548	0.462878	0	0.280823	0.5528	1	0.598503	0.952437	0.78403	0.677456	0.644398	0.514753	0.522408	0	0.0251408	0.161688	0.309562	0.109615	-0.611802	0.242601	1.64746	0.386173	1.49804	0.968998	0.634203	0.530352	0.123078	0.147126	-1.49399	-1.41501	-0.986058	-0.52152	-1.14964
GNAL	ENSG00000141404.16	0.0017892	-0.905315	-0.477487	-0.787886	-0.572369	-1.01703	-0.595304	-0.822288	-0.919091	-0.708106	-0.670405	-0.619578	0.202808	-0.444225	-0.0581166	0	0.0915831	0.442308	0.187848	0.364526	0	0.345724	0.159647	0.080289	0.253251	0.284158	0.325824	1	0.469575	0.786099	0.833742	-0.968273	0.230072	-0.639356	-0.0356913	-1.28119	-0.0999333	-0.735715	-1.00686	-0.415892	-0.31029	-0.167926	2.13558	0.323239	1.40473	1.56751
AC009133.6	ENSG00000280893.1	0.00180773	0.681518	0.62938	0.759228	0.659088	0.768355	0.831305	0.820083	0.866466	0.712322	0.8603	-0.0998651	0.130993	-0.208526	-0.00713504	0	0.827954	0.779453	0.900243	0.807088	0.908733	0.967292	0.956853	1	0.856609	0.994264	0.101081	0.315834	0	0.187342	0.193979	0.469855	0.339516	0.664121	0.413782	0.686938	0.844307	0.816252	0.932205	0.546862	0.916792	-1.48352	-0.906395	-1.75516	-1.2517	-1.23386
LRMP	ENSG00000118308.15	0.00180856	-1.52936	-2.40432	-0.05531	-1.52002	-0.240859	-1.47113	2.56691	-0.0566961	-0.871454	0.36255	-0.227194	-2.17155	-2.22109	0.626896	0	0.176006	0	0.472521	0.177884	0.435197	0.187718	1	0.472243	0.308348	0.556577	0.437946	0.046823	0.0368589	0.609752	0.483647	-0.690771	-1.35119	0.421827	-0.683723	0.281777	-0.646825	2.40105	0.420781	-0.194192	0.737224	0.29209	-1.1755	-1.21288	0.936751	0.463575
AC097634.1	ENSG00000270562.1	0.00180926	-2.41874	-2.15419	-2.92984	-1.97466	-2.66932	-2.88159	-0.66397	-1.67506	-1.31314	-1.98582	-1.96421	-1.26302	-1.28854	-0.398346	0	0.174446	0.264741	0	0.32602	0.0889194	0.0164679	0.773377	0.428278	0.551804	0.322208	0.329584	0.568913	0.5602	0.864038	1	-0.806051	-0.507134	-1.38355	-0.304275	-1.08918	-1.32903	1.17668	0.0342448	0.443173	-0.316893	-0.292474	0.499811	0.470968	1.47681	1.9269
SCML1	ENSG00000047634.15	0.00181305	-0.336182	-0.248913	0.349182	-0.585273	-0.389226	-0.594414	-0.333195	-0.501162	-0.348292	-0.285254	0.65863	1.04015	-0.582544	-0.200752	0	0.157982	0.211372	0.577278	0.00559224	0.125531	0	0.159809	0.0570498	0.150574	0.189139	0.766594	1	0.00726204	0.240837	0.363653	-0.372496	-0.190924	1.05348	-0.890757	-0.48286	-0.909776	-0.366282	-0.715756	-0.397692	-0.266535	1.69732	2.49111	-0.885078	-0.0907181	0.326968
AL163636.3	ENSG00000259171.1	0.0018152	0.537173	-0.222666	-0.153	-0.00571235	-0.881704	-0.710964	-0.375937	-0.315627	-0.608883	-0.497487	0.918512	0.779926	1.26161	0.599893	0	0.662001	0.307485	0.339989	0.408709	0	0.0796616	0.235974	0.264113	0.127289	0.179263	0.839921	0.775262	1	0.691264	0.411374	0.794076	-0.376386	-0.269072	-0.0421887	-1.39157	-1.12856	-0.612486	-0.519584	-0.971318	-0.799722	1.38149	1.16802	1.91001	0.890691	-0.0333893
AC098820.3	ENSG00000235042.1	0.00181543	4.44203	2.74454	6.41889	0.322805	4.17162	5.10994	3.91659	4.3758	1.6925	3.77256	2.25658	1.84573	0.961116	1.78017	0	0.692024	0.427572	1	0.0502898	0.649897	0.796078	0.610166	0.681706	0.263674	0.587727	0.351552	0.287547	0.149732	0.277333	0	0.819037	-0.0948559	1.88334	-1.39866	0.673457	1.17863	0.536154	0.78338	-0.661252	0.458608	-0.357563	-0.578753	-1.05501	-0.614048	-1.57246
TMEM229A	ENSG00000234224.3	0.00182073	0.118708	-0.43605	-0.658559	-1.94459	-0.749996	-0.943791	-0.319188	-2.22689	0.159431	-0.844273	-0.189843	-0.538528	-2.82012	0.125811	0	0.986332	0.800144	0.725465	0.293846	0.694777	0.629735	0.839365	0.1991	1	0.663136	0.882776	0.76575	0	0.988716	0.946491	0.95971	0.347678	0.102196	-1.31661	0.00131925	-0.212484	0.476605	-1.62805	1.00464	-0.102691	0.619304	0.234619	-2.28253	0.967546	0.828746
MAML2	ENSG00000184384.14	0.001827	-0.0901205	0.451918	-0.0337516	-0.00908341	-0.312462	-0.359299	-0.400398	-0.427599	-0.311454	-0.224422	-0.142236	0.944019	0.756958	-0.54949	0	0.307577	0.670506	0.34532	0.361837	0.158705	0.127345	0.0998263	0.0816134	0.15938	0.217654	0.272682	1	0.87475	0	0.367919	-0.0981169	1.13988	0.0306278	0.086969	-0.605938	-0.712911	-0.80678	-0.868907	-0.603635	-0.404857	-0.217147	2.26382	1.83658	-1.1473	0.107715
SNORA74C-1	ENSG00000265733.1	0.00182859	-6.05387	-5.92009	-3.21872	-2.39615	-5.99437	-2.72535	-6.03367	-1.89592	-6.14832	-3.79865	-1.79791	0.0487086	-1.84523	-1.78464	0	0.0152404	0.0368285	0.472742	0.605478	0.024842	0.552356	0.0185008	0.686199	0	0.379161	0.702015	1	0.694379	0.704157	0.99214	-1.2346	-1.17453	0.0384161	0.407759	-1.20788	0.259945	-1.22553	0.632368	-1.27701	-0.221978	0.676376	1.50553	0.655129	0.682336	1.48366
AL132712.2	ENSG00000287346.1	0.00183252	3.77864	2.78609	4.13635	3.66981	2.76088	3.13547	3.36107	3.00981	2.99476	2.2966	1.88465	2.82198	3.05942	0.509558	0	0.913521	0.673563	1	0.88721	0.667467	0.758028	0.812568	0.727649	0.724011	0.555224	0.455631	0.682239	0.739641	0.12319	0	0.967498	0.0931575	1.2826	0.871627	0.0709465	0.400924	0.599653	0.290231	0.276976	-0.338036	-0.700924	0.124771	0.333929	-1.91224	-2.36111
LINC01980	ENSG00000225548.7	0.00183729	0.71253	0.875998	0.873397	1.06686	0.921032	0.889238	0.937725	1.19936	0.75628	0.935443	0.117356	0.967793	0.0245413	0.113638	0	0.59409	0.730386	0.728217	0.889519	0.767934	0.741425	0.781852	1	0.630568	0.779949	0.0978486	0.806922	0.0204619	0.0947489	0	0.0483352	0.447718	0.441364	0.914022	0.557745	0.480066	0.59853	1.23776	0.155225	0.592953	-1.40579	0.671991	-1.63255	-1.41487	-1.69251
KRT8P45	ENSG00000224520.2	0.00184143	-1.001	-0.411553	-0.935221	0.528752	-0.0893974	0.54167	0.380512	1.23108	-0.457066	0.196082	-1.22269	2.49117	1.73758	-0.416269	0	0.0596918	0.218408	0.0774043	0.471596	0.305152	0.475075	0.431681	0.660708	0.206153	0.382021	0	1	0.797086	0.217138	0.329224	-1.13333	-0.56361	-1.06975	0.34522	-0.252238	0.357706	0.201943	1.02404	-0.6076	0.0236857	-1.3476	2.24195	1.51358	-0.568169	-0.165833
TAOK3	ENSG00000135090.14	0.00184367	-0.310114	-0.414073	-0.378177	-0.978327	-0.825617	-1.08193	-0.594803	-0.95734	-0.438642	-0.603993	0.483798	-0.830967	-0.389976	-0.271708	0	0.492945	0.426549	0.449475	0.0661722	0.163705	0	0.31112	0.079576	0.410857	0.305251	1	0.160288	0.441939	0.517475	0.691008	0.477858	0.224416	0.311927	-1.15119	-0.778895	-1.40378	-0.216191	-1.10003	0.164518	-0.238595	2.41335	-0.791938	0.283161	0.57149	1.23389
LPAR1	ENSG00000198121.13	0.00184367	-0.388726	-0.413691	-0.0244889	-0.139479	-0.192916	0.35195	-0.0375882	0.334686	-0.601607	-0.351638	-0.0870558	-1.41787	0.502179	-0.444691	0	0.536	0.522997	0.725701	0.665812	0.637981	0.921758	0.718879	0.912767	0.425127	0.555316	0.693115	0	1	0.506852	0.738456	-0.420144	-0.474027	0.365994	0.117808	0.00247441	1.17847	0.337721	1.14121	-0.879609	-0.340098	0.230955	-2.64137	1.50271	-0.540936	0.418849
ICAM1	ENSG00000090339.9	0.00184367	0.592201	0.852481	3.03247	2.47744	2.99307	2.47297	2.35385	1.98547	1.474	1.7263	0.987586	1.03903	2.41526	0.993322	0	0.195286	0.281118	1	0.816972	0.987007	0.815495	0.776217	0.654738	0.486073	0.569272	0.32567	0.342635	0.796465	0.327562	0	-1.18901	-0.907884	1.44674	0.84725	1.40418	0.842413	0.71376	0.31587	-0.236573	0.0359359	-0.761955	-0.706389	0.78008	-0.75576	-1.82865
SLCO5A1	ENSG00000137571.11	0.0018445	0.209067	0.641101	-0.162781	-0.237237	-0.356552	-0.582931	-0.0670751	-0.44986	0.278163	0.23438	0.642023	0.645169	0.323389	-0.512843	0	0.644897	0.996688	0.342114	0.281487	0.184333	0	0.420044	0.108355	0.701159	0.665508	0.997438	1	0.737986	0.0570704	0.474661	0.398235	1.4175	-0.479035	-0.654692	-0.936182	-1.47026	-0.253245	-1.15632	0.561247	0.457952	1.41967	1.42709	0.667944	-1.30491	-0.095
STX11	ENSG00000135604.10	0.00185254	-1.6848	-0.268913	-1.27689	0.886746	-0.173331	-0.824639	-1.18445	-1.08677	-0.00289487	-1.44383	0.228035	0.0487853	2.01096	0.733847	0	0	0.383111	0.110373	0.69581	0.408974	0.232743	0.135383	0.161814	0.45509	0.0652011	0.517576	0.469074	1	0.654438	0.455874	-1.40282	0.000294222	-0.998583	1.14552	0.0950137	-0.550417	-0.906986	-0.810185	0.263912	-1.16402	0.492758	0.315126	2.25959	0.994006	0.266781
HYDIN	ENSG00000157423.18	0.00185912	-0.697741	-0.0810143	-0.511966	-0.139382	-0.812094	-0.641148	-0.636055	-0.396893	-0.447522	-0.357205	-0.405107	0.50757	0.809934	-0.154105	0	0.0705001	0.45072	0.185033	0.414736	0	0.105391	0.10853	0.255977	0.224764	0.280445	0.250913	0.813589	1	0.405659	0.500666	-0.971192	0.410303	-0.555047	0.279558	-1.22735	-0.84442	-0.833013	-0.297278	-0.410689	-0.208377	-0.315678	1.72876	2.40607	0.246578	0.591779
RASD1	ENSG00000108551.5	0.00185912	1.22138	1.79727	0.904397	1.26204	1.14603	0.843428	1.25314	1.16352	0.933126	1.30232	1.25653	2.18037	0.71878	0.738011	0	0.560174	0.824299	0.414791	0.578821	0.525612	0.386828	0.574739	0.533633	0.427968	0.597296	0.576293	1	0.32966	0.33848	0	0.216362	1.38419	-0.426446	0.298809	0.0635461	-0.550083	0.280762	0.0990123	-0.368186	0.380497	0.287633	2.16105	-0.802851	-0.763852	-2.26044
PROS1	ENSG00000184500.16	0.00185922	0.549616	0.898902	0.463981	0.836092	0.390753	0.762036	0.442653	0.805329	0.261524	0.4195	0.823275	1.15385	1.50037	0.00772	0	0.36632	0.599121	0.309244	0.557257	0.260438	0.507899	0.29503	0.536754	0.174306	0.279598	0.548715	0.769044	1	0.0051454	0	-0.175393	0.682331	-0.385682	0.528091	-0.565504	0.346235	-0.438055	0.452549	-0.882845	-0.49491	0.496618	1.30839	2.15932	-1.5061	-1.52505
TEN1-CDK3	ENSG00000261408.7	0.00186293	0.941504	0.780529	0.972759	1.21106	1.0308	1.49201	0.9632	1.27509	0.834072	0.859012	-0.134567	0.630303	0.594853	-0.0575166	0	0.661557	0.562591	0.680772	0.827277	0.716456	1	0.674895	0.86664	0.595509	0.610842	0	0.470234	0.44844	0.0473699	0.0827305	0.374599	0.0432082	0.438941	0.929521	0.558431	1.50789	0.419263	1.06133	0.153434	0.204777	-1.84065	-0.266054	-0.339033	-1.68203	-1.56362
SCRT1	ENSG00000261678.3	0.00187562	1.83554	1.82315	1.41891	1.13509	0.870234	-0.357855	0.966576	0.222314	1.75723	1.40571	0.161132	-0.236757	-0.769146	-0.102972	0	1	0.995243	0.840043	0.731079	0.629396	0.157904	0.666383	0.380644	0.969935	0.834977	0.357155	0.204396	0	0.25576	0.295293	1.32274	1.30861	0.847758	0.524197	0.222257	-1.1778	0.332089	-0.516391	1.23346	0.832715	-0.586141	-1.03975	-1.64669	-0.887226	-0.769836
KRT7	ENSG00000135480.16	0.00188549	-1.50373	-0.759386	-1.52638	-0.834773	-0.628926	-2.23893	-2.15642	-0.105081	-1.1493	-0.729295	-0.091194	2.42128	0.21986	0.0248836	0	0.157761	0.317485	0.152901	0.301308	0.34548	0	0.0177064	0.457888	0.233817	0.323942	0.460867	1	0.527614	0.485776	0.480436	-0.788457	-0.136294	-0.808298	-0.202345	-0.0219907	-1.4326	-1.36031	0.436978	-0.477916	-0.10993	0.449144	2.65045	0.721675	0.550846	0.529044
FAIM2	ENSG00000135472.9	0.00188759	1.4689	1.29685	1.0592	1.1901	1.14852	0.599977	1.16178	0.641238	1.26767	1.09594	0.785716	0.515372	-0.168629	-0.203361	0	1	0.897113	0.754998	0.833277	0.808413	0.480389	0.81634	0.505063	0.879666	0.776971	0.591459	0.429796	0.0207697	0	0.121608	1.23802	0.923987	0.490214	0.729142	0.65325	-0.347963	0.677445	-0.272653	0.870734	0.557282	-0.00894852	-0.502385	-1.75084	-1.81423	-1.44305
CDK5R2	ENSG00000171450.6	0.00191377	2.06328	1.44194	1.73334	0.884913	0.555146	-0.0873465	1.28199	0.658224	1.49801	1.06308	1.17887	1.00322	0.597374	-0.265649	0	1	0.733208	0.858331	0.494031	0.352435	0.07656	0.664531	0.396695	0.757285	0.570534	0.620251	0.544829	0.370567	0	0.114065	1.71378	0.792784	1.22472	-0.0328765	-0.521681	-1.47403	0.555706	-0.368891	0.875904	0.23122	0.402848	0.142483	-0.459087	-1.73832	-1.34456
CAMK2D	ENSG00000145349.17	0.0019166	-1.05351	-0.889508	-0.929928	-0.808552	-1.12273	-0.793833	-1.09899	-0.93444	-1.05615	-1.12565	-0.355407	-0.304667	0.221398	-0.0489046	0	0.0535558	0.175305	0.145299	0.235403	0.0021697	0.24633	0.0197902	0.141949	0.0515991	0	0.571802	0.609469	1	0.799338	0.835643	-0.796271	-0.440231	-0.527981	-0.264481	-0.946543	-0.232526	-0.895014	-0.537775	-0.801992	-0.952888	0.719274	0.829426	1.97148	1.38467	1.49084
TTLL9	ENSG00000131044.17	0.00191841	0.35199	0.515832	0.169276	0.469324	-0.493692	0.220521	-0.638559	0.310656	0.174747	0.106564	-0.0329526	0.918209	1.36249	0.0255316	0	0.495015	0.576893	0.403706	0.553652	0.0723957	0.429315	0	0.474359	0.40644	0.372366	0.302645	0.777977	1	0.331871	0.319112	0.246904	0.580327	-0.124922	0.485682	-1.47408	-0.020638	-1.76889	0.16279	-0.113789	-0.252543	-0.536463	1.39917	2.30329	-0.417446	-0.469404
AC074008.1	ENSG00000284902.1	0.00191841	-4.95345	-4.84128	1.39768	-0.456639	0.9718	-0.744675	0.463667	-0.728005	0.178611	-2.11881	-1.32457	2.23313	-1.00309	1.96969	0	0	0.0156085	0.883749	0.625724	0.824489	0.585644	0.753783	0.587964	0.714118	0.394436	0.504953	1	0.549686	0.963343	0.689264	-2.05066	-1.99786	0.938975	0.0661012	0.738504	-0.0694847	0.499313	-0.0616377	0.36513	-0.716324	-0.342455	1.33224	-0.191128	1.20824	0.281053
TCTE3	ENSG00000184786.6	0.00192261	-1.48245	-1.3188	-1.01035	-1.37966	-0.847812	-1.16469	-0.962993	-1.11119	-1.11562	-1.38312	-0.257003	0.207981	-0.278378	-0.454012	0	0	0.0968116	0.279281	0.0608111	0.375431	0.187978	0.307294	0.219625	0.217003	0.0587629	0.724932	1	0.712287	0.608389	0.876966	-1.18722	-0.886107	-0.318572	-0.99808	-0.019514	-0.602553	-0.23144	-0.504118	-0.512276	-1.00445	1.06755	1.92309	1.02822	0.70506	1.54042
HS6ST1	ENSG00000136720.7	0.00192261	-0.490862	-0.85129	-0.9678	-0.795091	-0.640171	-1.04323	-0.447472	-0.894263	-0.231997	-0.344981	-0.821438	-0.812279	-1.30041	0.00666577	0	0.619359	0.343609	0.25447	0.386604	0.505128	0.196761	0.652555	0.310731	0.817408	0.730968	0.366447	0.373455	0	1	0.9949	0.396483	-0.54711	-0.852134	-0.399983	0.00559548	-1.04961	0.510078	-0.659615	1.07419	0.778399	-0.468959	-0.44498	-1.72291	1.699	1.68155
PLA2G7	ENSG00000146070.17	0.00192751	-0.56278	0.54373	-0.507641	0.475169	0.103832	0.8012	-0.265542	0.994082	-0.363295	-0.215435	0.471443	0.849737	1.02693	-0.225467	0	0	0.696045	0.0346854	0.652917	0.41933	0.858006	0.186976	0.979337	0.125485	0.218496	0.650574	0.888538	1	0.212185	0.354015	-1.37812	0.599248	-1.27958	0.476728	-0.186861	1.05935	-0.846944	1.40404	-1.02163	-0.7574	0.47007	1.14609	1.46274	-0.775329	-0.372412
MAOA	ENSG00000189221.9	0.00193268	1.25754	0.860432	0.973278	0.347934	0.607636	0.799731	0.578768	0.335081	0.353466	0.180847	0.942064	1.85504	0.883604	-0.205592	0	0.710041	0.51733	0.572093	0.26862	0.394651	0.487872	0.380641	0.262383	0.271305	0.187535	0.556945	1	0.528575	0	0.0997716	1.1648	0.401789	0.618614	-0.582935	-0.0839386	0.285157	-0.139405	-0.607631	-0.572305	-0.903979	0.558638	2.31284	0.446312	-1.64649	-1.25146
SDR42E1	ENSG00000184860.10	0.00193852	0.314713	0.491032	0.36067	0.83892	0.940902	1.08216	1.14873	1.22448	1.09267	1.07948	-0.833424	-0.59388	-0.23402	0.422562	0	0.557916	0.643596	0.580248	0.812645	0.862202	0.930843	0.963192	1	0.935949	0.929541	0	0.116402	0.291269	0.610324	0.404987	-0.263985	0.00307944	-0.194376	0.530012	0.684481	0.898439	0.99927	1.114	0.914353	0.894381	-2.00303	-1.6402	-1.09513	-0.10063	-0.74067
AMER3	ENSG00000178171.10	0.00193967	1.08066	1.37858	0.265539	0.414104	0.177684	-0.549495	0.538779	-0.129213	1.08885	0.686464	0.542362	0.841831	0.459898	-0.936546	0	0.871317	1	0.519231	0.583403	0.481282	0.167184	0.637255	0.348721	0.874852	0.701046	0.638802	0.768155	0.603183	0	0.404533	1.11001	1.58925	-0.201231	0.0377569	-0.342559	-1.51233	0.238313	-0.836245	1.12317	0.475885	0.244077	0.725814	0.111422	-2.13495	-0.628388
ROR2	ENSG00000169071.15	0.00194002	0.756619	0.331128	0.731298	0.393725	0.877782	0.410456	0.837123	0.438073	0.508375	0.528074	0.0891415	-0.5046	-0.624345	0.0256824	0	0.919339	0.63608	0.902482	0.677752	1	0.688891	0.972932	0.707276	0.754078	0.767192	0.474984	0.0797171	0	0.432738	0.415641	0.966422	0.0248421	0.910387	0.163364	1.23455	0.200389	1.14457	0.261503	0.417077	0.460669	-0.510656	-1.82456	-2.08955	-0.651086	-0.707919
AP005210.1	ENSG00000263797.1	0.00195423	2.29018	2.22004	3.03718	-1.6726	1.72938	2.61058	1.20449	0.818763	-2.07806	1.28448	-1.91482	-1.82258	-1.90305	-2.06687	0	0.853966	0.840254	1	0.0792646	0.744332	0.916602	0.641721	0.566312	0	0.657358	0.0319123	0.0499443	0.0342123	0.0021876	0.406248	1.03884	1.00315	1.41905	-0.978126	0.753409	1.20192	0.486255	0.289926	-1.1845	0.526967	-1.10141	-1.05446	-1.09542	-1.1788	-0.126808
FGF7	ENSG00000140285.10	0.00195728	-1.77464	-2.64485	-2.7843	-2.41353	-3.2666	-2.33473	-1.81091	-1.31844	-0.84123	-1.28045	-2.35183	-4.11362	-1.06795	-1.11441	0	0.568594	0.357051	0.323152	0.413282	0.205905	0.43244	0.559778	0.679493	0.795501	0.68873	0.428282	0	0.740388	0.729094	1	0.158151	-0.66829	-0.800727	-0.44861	-1.25878	-0.373768	0.123706	0.591403	1.04461	0.627488	-0.390011	-2.06319	0.8293	0.785177	1.84353
AC092821.4	ENSG00000284634.1	0.00196361	0.221449	0.252049	0.766457	0.363151	0.587951	1.01681	0.611041	0.975084	0.384626	0.714966	-0.0329101	-0.00256771	-0.322087	0.116414	0	0.405958	0.428813	0.813016	0.511793	0.679693	1	0.696939	0.968837	0.527833	0.774558	0.215981	0.238644	0	0.32751	0.240561	-0.393476	-0.315986	0.986672	-0.0346374	0.534634	1.62065	0.593107	1.51499	0.0197462	0.856279	-1.0376	-0.960762	-1.76989	-0.659459	-0.95426
RGS9BP	ENSG00000186326.4	0.00196587	0.805999	1.30483	-1.06768	0.483925	-0.562078	0.0766564	-0.756286	0.506387	0.11516	0.273877	1.24083	2.14891	1.19768	1.10393	0	0.582504	0.737584	0	0.482375	0.157185	0.35576	0.0968073	0.489358	0.36773	0.417074	0.717688	1	0.704273	0.675127	0.331928	0.399264	0.971811	-1.75131	0.0295927	-1.17099	-0.437863	-1.3939	0.0553741	-0.393669	-0.211497	0.898355	1.94063	0.848826	0.741221	-0.525848
SEPTIN3	ENSG00000100167.20	0.00196665	-0.314053	-0.120581	-0.659757	-0.444678	-0.788977	-0.835269	-0.615101	-0.646289	-0.31488	-0.423602	0.0992479	0.187494	0.466831	-0.114816	0	0.400288	0.548873	0.134791	0.29997	0.0355516	0	0.169086	0.145135	0.399653	0.316156	0.717699	0.785471	1	0.553301	0.641478	-0.0324502	0.472853	-0.935347	-0.373611	-1.27284	-1.39374	-0.818716	-0.90017	-0.0346093	-0.318566	1.04699	1.27747	2.00704	0.487911	0.787783
LIX1	ENSG00000145721.12	0.00197041	-0.925198	-0.864689	-0.556676	-1.10142	-0.844452	-0.955898	-0.616637	-0.854436	-0.414808	-0.233078	-0.681896	-0.880417	-1.41825	0.270428	0	0.291976	0.327808	0.510207	0.187622	0.339792	0.273796	0.474699	0.33388	0.594218	0.701834	0.436054	0.318494	0	1	0.839858	-0.582959	-0.443738	0.264945	-0.98841	-0.397177	-0.653594	0.126986	-0.420148	0.59136	1.00949	-0.0231631	-0.479926	-1.71739	2.16797	1.54576
AC060766.7	ENSG00000267745.1	0.00197284	-0.951559	-0.940821	-0.732034	-1.10946	-0.891471	-0.901801	-1.15991	-0.810469	-1.02094	-0.802023	0.179156	-0.795854	0.696638	0.131295	0	0.112225	0.118008	0.230468	0.0271742	0.14459	0.139026	0	0.188221	0.0748524	0.19277	0.721267	0.196093	1	0.695487	0.624767	-0.607969	-0.589007	-0.220302	-0.886811	-0.501857	-0.520099	-0.975903	-0.358812	-0.730496	-0.343898	1.3888	-0.333003	2.30264	1.30428	1.07242
SCN2B	ENSG00000149575.6	0.00197584	-1.39215	-1.09053	-1.66295	-0.554074	-1.53682	-2.11504	-1.6155	-0.849105	-1.07627	-2.41838	0.754333	-0.637588	0.743424	-0.0317016	0	0.323456	0.418524	0.238103	0.587606	0.277856	0.0956108	0.253058	0.494616	0.423018	0	1	0.561284	0.996562	0.752252	0.762244	-0.516261	-0.200615	-0.799654	0.360777	-0.667664	-1.27276	-0.749999	0.0520292	-0.185694	-1.59021	1.73002	0.273381	1.7186	0.907437	0.940613
B3GNT5	ENSG00000176597.12	0.00197969	-0.532696	-0.468686	-0.409444	-1.10143	-0.999999	-1.24655	-0.788475	-1.08633	-0.660001	-0.576893	0.381264	-0.24454	-0.444159	-0.449991	0	0.438534	0.477856	0.51425	0.089146	0.151459	0	0.281403	0.0984265	0.360328	0.411382	1	0.615554	0.492924	0.489341	0.765781	0.0976742	0.244786	0.380939	-1.20943	-0.976313	-1.54294	-0.490174	-1.17471	-0.194906	-0.00390271	2.1982	0.759932	0.301156	0.287752	1.32195
LINC02506	ENSG00000251129.2	0.00198008	1.8134	2.1015	3.10427	0.550015	2.43458	1.28294	4.36397	2.01517	1.4657	0.859247	2.58765	4.04296	3.50953	1.62199	0	0.415539	0.481557	0.711339	0.126035	0.557881	0.293985	1	0.461773	0.335863	0.196896	0.592957	0.926439	0.804206	0.371677	0	-0.24218	-0.0122577	0.788014	-1.25045	0.253559	-0.665522	1.79334	-0.0811597	-0.519671	-1.00366	0.375719	1.53715	1.11145	-0.394942	-1.68939
CNTNAP1	ENSG00000108797.12	0.00198032	0.517762	0.698187	1.0741	1.1795	1.05785	1.22843	0.822829	1.1926	0.464496	0.460006	0.0468013	0.721222	0.649052	0.165934	0	0.421482	0.568356	0.874368	0.960171	0.861135	1	0.66982	0.970831	0.378121	0.374466	0.0380984	0.587108	0.528358	0.135078	0	-0.405978	0.0313549	0.942533	1.19802	0.90313	1.31661	0.333473	1.22976	-0.535089	-0.545973	-1.54754	0.0871892	-0.087743	-1.25877	-1.66098
HSPB2	ENSG00000170276.6	0.00198589	3.21358	2.1684	2.69065	2.67234	3.50507	2.13976	2.33395	2.34162	1.30824	2.23453	0.110187	1.00803	0.860929	-1.31987	0	0.939588	0.722966	0.831207	0.827411	1	0.717031	0.757277	0.758867	0.544693	0.736673	0.296389	0.482473	0.451985	0	0.273552	1.14753	0.363152	0.755089	0.741342	1.36628	0.341663	0.487392	0.493149	-0.282366	0.412783	-1.18146	-0.507662	-0.618058	-2.25467	-1.26416
AFF1	ENSG00000172493.21	0.00200355	-0.747113	-0.929619	-0.424853	-1.16642	-0.74345	-1.11237	-0.603627	-0.909455	-0.46624	-0.326261	-0.0603828	-1.03815	-1.01759	0.244115	0	0.297269	0.167882	0.525735	0	0.299867	0.0383202	0.398994	0.182177	0.496395	0.595632	0.784126	0.0909373	0.105518	1	0.826935	-0.290446	-0.70777	0.446446	-1.24926	-0.282069	-1.12566	0.0376552	-0.661663	0.351811	0.671891	1.27986	-0.955948	-0.90892	1.97614	1.41793
PCDHB8	ENSG00000120322.4	0.00201483	0.539943	1.57276	0.0236667	1.51238	0.553109	0.149131	0.365574	0.829647	1.0329	0.428514	0.127777	1.74367	1.17804	-0.629295	0	0.492732	0.927975	0.275167	0.902528	0.498281	0.328039	0.419251	0.614817	0.70047	0.445775	0.31904	1	0.761637	0	0.265193	-0.131333	1.39999	-0.8968	1.31047	-0.111812	-0.710778	-0.389864	0.298203	0.599556	-0.296544	-0.742438	1.6534	0.814763	-1.86493	-0.93189
ZP3	ENSG00000188372.15	0.00202524	1.53723	1.38696	1.86926	1.50392	2.01403	2.99962	1.24194	1.49771	1.48435	1.70645	0.387921	1.75787	0.88435	0.811115	0	0.512473	0.462378	0.623165	0.501368	0.671429	1	0.414031	0.499299	0.494845	0.568888	0.129323	0.586031	0.29482	0.270405	0	0.185659	-0.0261563	0.653692	0.138705	0.857762	2.24704	-0.230577	0.129954	0.111125	0.424196	-1.43439	0.496679	-0.734629	-0.837861	-1.9812
FHDC1	ENSG00000137460.8	0.00202524	0.605823	-0.346081	0.873706	0.326955	0.822166	0.419885	0.968132	0.352738	0.526735	0.331994	-0.312323	-0.850525	0.740005	-0.0385239	0	0.800782	0.277372	0.948079	0.647445	0.91974	0.698543	1	0.661622	0.757295	0.650216	0.295934	0	0.874563	0.446484	0.467667	0.603064	-1.24213	1.12234	0.0625009	1.02243	0.242638	1.30537	0.112478	0.449759	0.0722679	-1.17669	-2.21996	0.863166	-0.645954	-0.571278
PLXND1	ENSG00000004399.12	0.00202524	-1.24582	-1.35272	-0.540998	-0.663917	-0.156893	-0.70466	-0.305389	-0.706715	-1.0037	-0.997998	-0.965154	-0.0145475	-0.122652	0.162682	0	0.0705418	0	0.535649	0.454536	0.789115	0.42765	0.691125	0.426294	0.230314	0.234079	0.255753	0.883048	0.811711	1	0.892648	-1.39233	-1.61406	0.0696274	-0.185333	0.866341	-0.269841	0.558329	-0.274105	-0.890121	-0.878287	-0.81016	1.1616	0.937364	1.52921	1.19177
RDH5	ENSG00000135437.9	0.00202826	0.832043	0.76225	0.755363	0.741742	0.90838	0.961643	0.778611	0.811182	0.832804	0.913889	0.00651747	-0.420526	-0.376487	-0.124766	0	0.906234	0.855739	0.850756	0.840901	0.961464	1	0.867576	0.891141	0.906785	0.96545	0.308966	0	0.0318626	0.213982	0.304251	0.666751	0.52983	0.516319	0.489598	0.816509	0.921001	0.561928	0.625826	0.668245	0.827316	-0.952766	-1.79054	-1.70414	-1.21032	-0.965552
SPATA31C2	ENSG00000177910.7	0.00202982	0.238309	-0.914231	0.276054	-0.131628	0.63434	-1.51719	1.13362	-2.15438	-0.789365	-1.71113	-1.55708	-5.07543	-2.82045	-3.05808	0	0.855805	0.670182	0.861884	0.796225	0.919588	0.573073	1	0.470449	0.690293	0.541838	0.566649	0	0.363175	0.324904	0.817424	0.846552	0.150339	0.869353	0.623085	1.08578	-0.213886	1.38738	-0.598797	0.225767	-0.331042	-0.237983	-2.36331	-1.00115	-1.14469	0.702597
AC007611.1	ENSG00000260086.3	0.00205894	0.765183	1.39525	1.559	1.67653	1.58583	2.23076	1.18619	1.68201	0.925434	2.07523	-0.192619	1.23465	1.16694	0.896746	0	0.395235	0.65523	0.7228	0.771302	0.733871	1	0.568961	0.773561	0.461362	0.935822	0	0.58896	0.561018	0.449524	0.0794837	-0.664691	0.271608	0.514944	0.689609	0.554813	1.5132	-0.0390639	0.697746	-0.426552	1.28208	-2.08802	0.0329551	-0.067669	-0.469184	-1.80178
OTOGL	ENSG00000165899.11	0.00205894	-0.472834	-1.47271	-0.21702	-2.11275	-0.456741	-1.90644	0.242002	-2.19691	0.00117633	-1.16169	0.379992	-3.04935	-2.77057	-0.317037	0	0.751315	0.459751	0.825911	0.273113	0.756008	0.333274	0.959762	0.248571	0.889537	0.550444	1	0	0.0812917	0.796745	0.889194	0.492752	-0.38513	0.717355	-0.947086	0.506881	-0.765945	1.12037	-1.02098	0.90893	-0.112057	1.24153	-1.76941	-1.52465	0.62954	0.907897
NUDT16P1	ENSG00000246082.2	0.00206351	0.40079	0.382508	0.961445	0.885601	1.02704	0.778666	0.8957	0.785167	0.576376	0.564413	-0.274525	0.130754	0.309101	0.00402326	0	0.518847	0.504801	0.9496	0.891329	1	0.80917	0.899088	0.814165	0.65375	0.644559	0	0.311377	0.448402	0.21401	0.210919	-0.234985	-0.280518	1.1614	0.972499	1.32478	0.706164	0.997652	0.722356	0.202334	0.17254	-1.91694	-0.907544	-0.463348	-1.22318	-1.2332
TLR2	ENSG00000137462.8	0.00210786	-1.67529	-1.48332	-1.86266	-2.35069	-1.09571	-0.770598	-2.03841	-0.914666	-1.03006	-0.563044	-1.23519	-4.76227	-1.29102	0.184662	0	0.62402	0.662825	0.586142	0.48749	0.741178	0.806898	0.550616	0.777776	0.75445	0.848855	0.712982	0	0.701697	1	0.962671	-0.2428	-0.0779463	-0.403712	-0.822807	0.254911	0.534106	-0.554636	0.410387	0.311295	0.712344	0.135131	-2.89377	0.0871902	1.35444	1.19586
AC074212.1	ENSG00000259605.3	0.00211046	0.705483	0.421472	0.779114	0.875797	0.930137	1.27351	0.858267	1.10389	0.898316	1.15984	0.00823203	0.542595	-0.135426	-0.331874	0	0.646172	0.469261	0.692038	0.752262	0.78611	1	0.741342	0.894339	0.766289	0.92919	0.211853	0.544709	0.122368	0	0.206725	0.197397	-0.3659	0.343435	0.535192	0.642968	1.32401	0.500423	0.987577	0.579855	1.09854	-1.18551	-0.12567	-1.47043	-1.86006	-1.20183
CACNG6	ENSG00000130433.7	0.00212018	-0.130101	-0.429525	-0.0976208	-0.34989	-0.112939	-1.00761	0.111682	0.586711	0.365496	-0.249244	0.566082	1.75116	1.2547	-0.0209539	0	0.318079	0.209544	0.329853	0.23841	0.3243	0	0.405721	0.577909	0.497723	0.274892	0.570431	1	0.820041	0.357643	0.365238	-0.408589	-0.846623	-0.361074	-0.730123	-0.383484	-1.69231	-0.0548811	0.640047	0.316428	-0.582887	0.609869	2.34355	1.61726	-0.248917	-0.218263
AC010997.4	ENSG00000272692.2	0.00212018	-0.321277	0.0733578	0.0084224	0.459015	-0.366622	0.269092	-0.296777	0.000636686	-0.783741	-0.782542	-0.931213	1.10506	0.510876	-0.58337	0	0.299536	0.493338	0.461449	0.682732	0.277267	0.589462	0.311568	0.457625	0.0724227	0.0730118	0	1	0.7082	0.170823	0.457313	-0.380272	0.327583	0.211108	1.01934	-0.461607	0.67867	-0.336326	0.197143	-1.20979	-1.20764	-1.47431	2.17814	1.11236	-0.850388	0.196001
AC099792.1	ENSG00000231252.3	0.00212176	2.37472	1.94982	2.66061	0.457972	2.12002	2.58285	1.92241	0.880823	2.18288	0.27454	0.0881442	-0.2638	-0.662912	-1.70543	0	0.934519	0.837199	1	0.495507	0.876184	0.98219	0.830922	0.592356	0.890581	0.453493	0.410801	0.330191	0.238778	0	0.390612	1.01733	0.704971	1.2275	-0.39173	0.830096	1.17033	0.684824	-0.0808794	0.876304	-0.526577	-0.663602	-0.922328	-1.21573	-1.98211	-0.7284
AC069222.1	ENSG00000273374.1	0.00212317	-0.550484	0.13504	-0.469424	0.530987	-0.0242272	0.492723	-0.104273	0.650009	-0.317825	0.10474	0.905337	2.17663	-0.107465	0.54989	0	0	0.251374	0.0297236	0.396563	0.192972	0.382532	0.16362	0.440207	0.0853135	0.240263	0.533833	1	0.16245	0.403494	0.201856	-1.20279	-0.191406	-1.0832	0.392749	-0.426379	0.336298	-0.544474	0.568348	-0.859535	-0.236109	0.945044	2.82063	-0.549183	0.420638	-0.390636
SHISA9	ENSG00000237515.9	0.00212915	0.229874	0.321051	0.457134	-0.00161837	0.142246	-0.059179	0.346919	-0.66034	-0.108113	-0.30669	0.295347	-0.536975	-0.964526	0.126333	0	0.840144	0.904279	1	0.677312	0.778507	0.636824	0.922474	0.213965	0.602403	0.462724	0.886199	0.30074	0	0.767313	0.67845	0.679702	0.902807	1.23579	0.113255	0.465282	-0.0275928	0.966104	-1.4986	-0.147332	-0.633237	0.839912	-1.19673	-2.24292	0.426344	0.117215
AXL	ENSG00000167601.12	0.00215755	-1.17809	-0.912158	-0.644675	-0.549098	-0.580517	-0.528022	-0.645875	-0.481077	-0.829665	-0.869789	-0.728996	-0.625716	-0.0304446	0.324788	0	0	0.176947	0.354928	0.418524	0.397618	0.432548	0.354129	0.463785	0.231837	0.205139	0.298822	0.367543	0.763631	1	0.783889	-1.61442	-0.928744	-0.239069	0.0073673	-0.0736425	0.0617097	-0.242163	0.182753	-0.716044	-0.8195	-0.45648	-0.190183	1.34466	2.26059	1.42316
RNF152	ENSG00000176641.11	0.00216068	-0.870278	0.0863012	-0.760292	-0.265135	-1.21893	-0.139063	-0.99771	-0.276644	-0.320731	-0.0175072	-0.511514	0.327533	-0.136788	-0.744709	0	0.22545	0.844011	0.296571	0.616758	0	0.698282	0.143048	0.609316	0.580808	0.776884	0.45744	1	0.699752	0.306648	0.788205	-1.08282	1.0725	-0.835007	0.280659	-1.86838	0.56472	-1.36995	0.254727	0.155394	0.838603	-0.274472	1.61603	0.569844	-0.799896	0.87805
NPIPA5	ENSG00000183793.14	0.00216707	0.0671417	0.551554	1.56787	0.677136	1.04206	1.01708	0.693029	0.922233	0.504331	0.660724	0.249068	-0.0675144	-0.67386	0.0150006	0	0.330549	0.546638	1	0.602658	0.765443	0.754303	0.609748	0.711992	0.525572	0.595337	0.411703	0.270481	0	0.30729	0.300598	-0.738884	0.124454	1.93577	0.348272	0.998646	0.95414	0.376597	0.785094	0.0402918	0.319022	-0.414648	-0.978873	-2.05953	-0.831812	-0.858546
ZFP36	ENSG00000128016.7	0.00217013	-0.917333	-1.01852	-0.503767	-0.512605	-0.155113	-0.627851	-0.47033	-0.749929	-0.911884	-0.985589	-1.86726	-2.24754	-1.88619	-0.0630599	0	0.591851	0.546828	0.775859	0.771926	0.930985	0.72065	0.790736	0.666334	0.594275	0.561482	0.1692	0	0.160775	0.971943	1	-0.083274	-0.233209	0.529512	0.516415	1.04611	0.345654	0.579054	0.16477	-0.0751989	-0.184409	-1.49078	-2.05426	-1.51884	1.18251	1.27595
CARMIL1	ENSG00000079691.18	0.00218105	-0.316928	-0.796684	0.117443	-0.401394	0.195281	-0.517392	0.165977	-0.351208	-0.18088	-0.333102	-0.713685	-1.22777	-1.38741	-0.1246	0	0.676368	0.373242	0.95082	0.623	1	0.549708	0.981485	0.654709	0.762329	0.666149	0.425684	0.100865	0	0.797888	0.876615	0.156726	-0.8517	1.06976	-0.0208164	1.23337	-0.26464	1.17177	0.0846721	0.442694	0.122729	-0.677239	-1.75783	-2.09338	0.560993	0.822896
AC092805.1	ENSG00000287076.1	0.00218156	1.69862	1.39674	0.956194	1.51045	2.03646	0.538917	2.27815	1.10137	2.665	1.88491	0.281163	-0.485115	0.20608	-0.157047	0	0.693226	0.597393	0.457543	0.63349	0.800473	0.325078	0.877195	0.503629	1	0.752362	0.243255	0	0.219419	0.104145	0.153999	0.661149	0.348227	-0.108422	0.466092	1.01134	-0.540953	1.26186	0.0420614	1.66285	0.854243	-0.808129	-1.60242	-0.885957	-1.26236	-1.09957
AL691459.1	ENSG00000223814.1	0.00219763	1.65573	2.24281	2.44625	2.20595	2.90077	0.906675	1.84039	1.33665	1.49243	-0.0641958	1.97659	2.84548	3.26214	-0.457613	0	0.568141	0.725968	0.780661	0.71606	0.902852	0.366769	0.617786	0.48236	0.524241	0.105764	0.6544	0.887989	1	0	0.123023	0.0145357	0.535087	0.715479	0.502408	1.11849	-0.649641	0.178275	-0.268392	-0.130259	-1.5105	0.299037	1.06947	1.43891	-1.85934	-1.45358
APOA1	ENSG00000118137.9	0.00220159	-0.335342	-2.09002	-2.78631	-2.31877	-1.25244	-1.98743	-1.88747	-2.18902	-0.935759	-2.4709	-1.89049	-2.86967	0.825802	-0.0716131	0	0.685792	0.210974	0.0225555	0.149073	0.437624	0.238735	0.265784	0.184184	0.523319	0.107907	0.264967	0	1	0.757158	0.776536	1.01472	-0.535407	-1.15053	-0.737491	0.204531	-0.444777	-0.35647	-0.622866	0.484297	-0.871886	-0.359137	-1.22417	2.04051	1.24771	1.31097
FGF14	ENSG00000102466.15	0.00220667	0.401609	1.05267	-0.0874028	-0.0741198	-0.660786	-0.664197	-0.040087	-0.198435	0.016214	-0.120964	1.10653	0.775646	-0.0765861	-0.560079	0	0.601904	0.969587	0.325739	0.333241	0.00192615	0	0.35246	0.263035	0.384256	0.306786	1	0.813139	0.331848	0.0587996	0.375099	0.619186	1.79241	-0.262019	-0.238083	-1.29526	-1.30141	-0.176756	-0.4621	-0.0753004	-0.322498	1.88946	1.29321	-0.242527	-1.11379	-0.104518
IGSF5	ENSG00000183067.5	0.0022112	0.213486	0.789082	0.0981342	0.627751	0.149696	0.526963	-0.226744	0.678977	-0.500186	0.0646698	-0.0573836	1.2702	1.41191	-0.485369	0	0.373241	0.674269	0.312913	0.589896	0.339879	0.537185	0.143006	0.616686	0	0.295412	0.23158	0.925886	1	0.00774911	0.26159	-0.158085	0.846334	-0.359375	0.564811	-0.269399	0.388934	-0.926291	0.6542	-1.40345	-0.417771	-0.630755	1.68588	1.93317	-1.37759	-0.53062
DEPDC7	ENSG00000121690.11	0.00221687	0.454483	0.257203	0.54054	0.0616634	0.412414	0.148181	0.321907	-0.180077	-0.47717	-0.327934	0.991085	1.15651	1.40739	-0.661313	0	0.539371	0.444007	0.580971	0.349484	0.519035	0.391306	0.475284	0.232628	0.0890141	0.161154	0.798762	0.878728	1	0	0.319676	0.307331	-0.0279681	0.453595	-0.360309	0.23583	-0.213263	0.082003	-0.771172	-1.27611	-1.02247	1.21935	1.5005	1.92689	-1.58909	-0.465112
AC006230.1	ENSG00000287778.1	0.00221726	4.87223	4.21508	3.46677	1.29642	2.60101	1.50953	2.62982	1.1799	3.35065	1.6156	2.29058	2.35821	2.64534	1.21754	0	1	0.865124	0.711537	0.266084	0.533843	0.309824	0.539756	0.242167	0.687704	0.331593	0.470129	0.484011	0.542942	0.249895	0	1.97431	1.45994	0.874205	-0.824602	0.19654	-0.657793	0.219091	-0.915813	0.783315	-0.574774	-0.046443	0.00649587	0.231241	-0.886344	-1.83936
GCH1	ENSG00000131979.19	0.00221726	-1.43745	-0.889024	-0.738014	-0.578607	-0.898164	-0.544595	-1.0363	-0.476632	-0.604471	-0.817221	-0.863009	-0.406276	0.411181	0.0847713	0	0	0.296666	0.378353	0.464583	0.291721	0.482982	0.216999	0.519746	0.450592	0.335507	0.310738	0.557804	1	0.823432	0.777575	-1.80761	-0.642969	-0.32228	0.0162394	-0.662379	0.0884682	-0.955723	0.232796	-0.0386866	-0.490486	-0.587723	0.382204	2.11817	1.425	1.24498
AL121977.2	ENSG00000286875.1	0.00221914	-0.875503	-1.93236	-0.142013	-0.860104	-0.620674	-1.48128	-0.107969	-0.632823	0.384519	-0.590263	-1.70596	-1.37936	-0.932848	-0.452022	0	0.456154	0	0.77274	0.462801	0.566142	0.194692	0.787434	0.560899	1	0.579269	0.0977174	0.238681	0.431403	0.638935	0.834035	-0.18249	-1.78623	0.930556	-0.159122	0.204204	-1.10173	0.982216	0.185769	1.72955	0.250353	-1.44267	-0.947078	-0.269509	0.460127	1.14605
AC007608.3	ENSG00000260249.3	0.00223385	1.10389	1.31099	1.03655	1.00344	1.06684	0.783696	0.959915	0.727408	-0.414726	-0.0314567	1.72964	3.1882	1.90049	-1.23888	0	0.529192	0.57597	0.51398	0.506502	0.520822	0.456865	0.496669	0.44415	0.186162	0.272736	0.670536	1	0.709128	0	0.279841	0.219527	0.418202	0.154923	0.123159	0.183982	-0.087657	0.0813993	-0.141658	-1.23737	-0.86968	0.819839	2.21912	0.983746	-2.02803	-0.839502
AL356489.2	ENSG00000260947.1	0.00226413	0.651983	0.656807	0.109096	0.489267	-0.512078	0.292664	0.0989485	-0.122738	-0.188939	-0.391441	1.42292	1.04813	1.07421	-0.3606	0	0.601584	0.604077	0.321022	0.517493	0	0.415889	0.315777	0.20121	0.166997	0.0623452	1	0.806313	0.819788	0.0782834	0.264641	0.623492	0.631679	-0.297721	0.347383	-1.35178	0.0137711	-0.31494	-0.691116	-0.803451	-1.14707	1.93167	1.29571	1.33996	-1.09474	-0.482844
SPRY4	ENSG00000187678.9	0.00226626	0.500616	0.607401	1.33655	1.29711	1.11836	1.34509	0.630135	1.01542	-0.0952775	0.0488718	0.188263	-0.325963	1.36249	0.0455298	0	0.489548	0.552792	0.984634	0.961278	0.855411	0.989692	0.566257	0.794446	0.136625	0.221999	0.304554	0	1	0.22002	0.193054	-0.17293	0.00402403	1.2123	1.14695	0.85074	1.22645	0.0416975	0.680163	-1.16039	-0.921523	-0.690536	-1.54267	1.25529	-0.927061	-1.00251
KIFC2	ENSG00000167702.12	0.00229504	1.37434	0.494735	1.05944	0.577982	1.04867	0.586896	1.23979	1.01336	1.44508	1.39543	0.152935	-0.147283	-0.427401	0.587381	0	0.962225	0.492469	0.794052	0.536927	0.788297	0.541687	0.890365	0.769439	1	0.973486	0.30993	0.149597	0	0.541947	0.228254	1.1401	-0.332672	0.612843	-0.193288	0.5948	-0.178363	0.914802	0.535677	1.25853	1.1754	-0.904963	-1.40763	-1.87665	-0.17755	-1.16103
SLC22A23	ENSG00000137266.14	0.00229504	0.545907	0.610289	0.326894	0.140769	0.246056	-0.5092	0.248049	-0.603239	0.244112	-0.0140205	0.495553	0.346457	-1.07973	-0.263978	0	0.961905	1	0.832313	0.722181	0.784481	0.33759	0.78566	0.281946	0.783331	0.630591	0.93211	0.843889	0	0.48269	0.638887	1.04484	1.1802	0.584393	0.193086	0.414441	-1.1734	0.418631	-1.37111	0.410354	-0.132341	0.93898	0.625524	-2.37289	-0.657849	-0.102865
TCEAL2	ENSG00000184905.9	0.00229504	-0.298105	-0.521423	0.414561	-0.430493	-0.188377	-0.330482	0.164215	-0.242428	0.0652413	-0.0692148	-0.616051	-1.80203	-0.878057	-0.0549573	0	0.678486	0.577738	1	0.61876	0.727989	0.663879	0.887058	0.703604	0.842407	0.781748	0.535047	0	0.416845	0.78818	0.812974	0.0402798	-0.386671	1.40279	-0.212826	0.250063	-0.0216196	0.924167	0.146726	0.734943	0.477883	-0.567584	-2.835	-1.0685	0.505142	0.610212
MAP3K15	ENSG00000180815.14	0.002317	-0.0924748	0.492192	0.0675772	0.899803	0.207445	0.926609	-0.264779	0.725597	-0.346014	-0.0682748	-0.538809	0.616961	1.20809	0.231587	0	0.2555	0.590189	0.347121	0.823522	0.427187	0.838867	0.156866	0.723799	0.110364	0.269354	0	0.661611	1	0.441007	0.308437	-0.700517	0.426193	-0.392081	1.2117	-0.122543	1.26336	-1.03256	0.875987	-1.18911	-0.653881	-1.56065	0.666634	1.8058	-0.0760187	-0.522309
IL12A	ENSG00000168811.7	0.00232445	0.0381152	-0.826402	1.07765	-0.395258	1.44688	0.000603619	1.60324	0.348666	1.13435	0.309481	-0.936704	0.235021	-1.01404	0.0107093	0	0.402003	0.0716906	0.799186	0.236421	0.940258	0.38767	1	0.520657	0.820847	0.505685	0.0295467	0.477236	0	0.391531	0.38744	-0.198948	-1.24744	1.06181	-0.724548	1.50961	-0.244443	1.69925	0.177691	1.13057	0.130167	-1.38122	0.0398609	-1.47501	-0.232186	-0.245175
GPR142	ENSG00000257008.6	0.00232445	2.2587	4.31753	2.62035	4.3761	5.10795	4.40349	2.91195	4.37912	3.17984	3.025	2.9565	4.68773	3.00714	1.26001	0	0.442194	0.845257	0.512994	0.856724	1	0.862086	0.570083	0.857316	0.622528	0.592215	0.578803	0.917733	0.588717	0.246677	0	-0.704745	0.784845	-0.443091	0.827224	1.35673	0.847041	-0.23211	0.829411	-0.0382885	-0.150315	-0.199882	1.05269	-0.163243	-1.42731	-2.33895
ERMP1	ENSG00000099219.14	0.00233877	-0.155078	0.145469	0.234081	0.328261	0.173894	0.464624	0.112141	0.288533	-0.142289	-0.102577	0.244563	1.27282	0.819833	0.277657	0	0	0.210482	0.272539	0.338496	0.230389	0.433995	0.187141	0.310674	0.00895648	0.0367679	0.27988	1	0.682759	0.303057	0.108605	-1.11949	-0.316881	-0.0802437	0.171264	-0.240971	0.53542	-0.405883	0.0651702	-1.08534	-0.979285	-0.05225	2.69371	1.484	0.036128	-0.705355
VMAC	ENSG00000187650.4	0.00233877	1.20541	0.973396	1.16787	1.33793	1.11815	1.31816	0.933477	1.22553	0.886536	0.592061	0.089852	0.884084	0.154327	-0.184584	0	0.91296	0.760569	0.8883	1	0.855648	0.98701	0.734351	0.926171	0.703519	0.510106	0.180251	0.701909	0.222599	0	0.121236	0.819487	0.37239	0.747138	1.07485	0.651339	1.03674	0.295468	0.858247	0.205012	-0.362441	-1.3302	0.200286	-1.20595	-1.85903	-1.50334
KIF21A	ENSG00000139116.18	0.00233972	-0.500812	-0.271636	-0.599911	-0.683421	-0.912913	-0.923225	-0.752915	-0.958985	-0.639415	-0.643424	0.140458	0.0455215	-0.308347	-0.296503	0	0.416732	0.625179	0.326597	0.25064	0.0419048	0.0325257	0.187431	0	0.290665	0.287019	1	0.91365	0.591789	0.602562	0.872246	-0.0384913	0.601818	-0.315371	-0.548696	-1.18989	-1.2187	-0.742859	-1.31861	-0.425745	-0.436945	1.7532	1.48795	0.499249	0.532342	1.36076
BEX1	ENSG00000133169.6	0.00234329	-0.180542	-0.557986	-0.620709	-0.857324	-0.717022	-1.21322	-0.569503	-1.00781	-0.26042	-0.550607	-0.164172	-0.710855	-0.0946005	-0.0939259	0	0.851187	0.540078	0.488379	0.293348	0.408992	0	0.530585	0.169307	0.785348	0.54616	0.86468	0.414075	0.922025	0.922581	1	0.894022	-0.140959	-0.312951	-0.961769	-0.577049	-1.93766	-0.17254	-1.37442	0.67499	-0.120726	0.93891	-0.56014	1.12968	1.13153	1.38908
SAMD11	ENSG00000187634.12	0.00234703	2.10494	0.735813	1.5677	0.487608	0.671384	0.390094	1.16779	-0.00472782	1.58737	1.12197	-0.195683	0.959788	0.0736991	0.206163	0	1	0.404888	0.76648	0.297002	0.376883	0.254617	0.592652	0.0830015	0.775028	0.572736	0	0.502242	0.117091	0.174668	0.0850565	2.01949	0.015931	1.2333	-0.347288	-0.0783536	-0.489988	0.648075	-1.06776	1.26208	0.581022	-1.3472	0.343692	-0.952995	-0.75915	-1.06085
AUTS2	ENSG00000158321.18	0.0023527	0.5831	0.828428	0.370106	0.549254	0.104607	0.617219	0.147696	0.3815	-0.0977223	0.179564	1.33346	0.427141	0.316341	-0.40945	0	0.569478	0.710235	0.447272	0.550058	0.294941	0.589053	0.319664	0.453809	0.178854	0.337948	1	0.479996	0.416424	0	0.234923	0.549967	1.14255	0.0354817	0.468211	-0.605827	0.632379	-0.501746	0.0630039	-1.09455	-0.424768	2.36246	0.17325	-0.0943864	-1.84752	-0.858504
CLEC18C	ENSG00000157335.20	0.00237861	2.31921	1.62824	0.464207	1.42465	0.795214	-0.149055	1.07095	0.701626	1.29793	1.48431	0.673917	1.39022	-0.464134	-0.0795055	0	1	0.751751	0.333535	0.678603	0.452459	0.113202	0.551527	0.418835	0.633075	0.700038	0.40888	0.666233	0	0.13819	0.166754	1.8962	1.01213	-0.477213	0.751641	-0.0537004	-1.26186	0.2991	-0.173444	0.589505	0.827975	-0.208897	0.70759	-1.665	-1.17288	-1.07115
ARHGAP8	ENSG00000241484.9	0.00238502	-0.115291	0.190055	-0.0827594	0.942058	0.231374	0.732095	0.0324706	0.80117	-0.021576	0.48543	0.348649	2.1202	0.534281	-0.425775	0	0.121951	0.241884	0.134729	0.537254	0.258113	0.454785	0.179988	0.481916	0.15876	0.3579	0.304176	1	0.377088	0	0.167235	-0.814792	-0.317321	-0.761791	0.907847	-0.250003	0.565774	-0.574058	0.678311	-0.662111	0.163905	-0.0589392	2.82728	0.243493	-1.32063	-0.626959
THSD4-AS1	ENSG00000259964.7	0.00238667	3.6872	2.41306	3.55585	1.74367	3.64616	0.770602	3.66918	1.51674	3.07222	3.55079	2.18843	1.9196	1.14589	-0.441126	0	1	0.691367	0.968183	0.529222	0.990059	0.293516	0.995635	0.474252	0.851033	0.966957	0.636955	0.571837	0.384422	0	0.106854	1.1054	0.181626	1.01017	-0.303695	1.07565	-1.00919	1.09234	-0.468225	0.659527	1.0065	0.0187626	-0.176143	-0.737099	-1.88772	-1.5679
HSFX4	ENSG00000283463.1	0.00238916	2.2268	-1.63339	2.99763	-1.46897	1.14496	3.95123	0.14715	1.90693	-1.82914	1.09864	-1.74994	-1.68851	-1.76099	-0.118836	0	0.701675	0.0338647	0.835028	0.062308	0.514518	1	0.341897	0.646338	0	0.506504	0.0137013	0.0243281	0.0117897	0.295881	0.31644	1.04152	-0.956826	1.44057	-0.871712	0.481475	1.93422	-0.0350757	0.87593	-1.05816	0.457494	-1.01716	-0.985363	-1.02288	-0.172771	-0.111252
AL158070.2	ENSG00000279609.1	0.00241661	2.60847	2.5533	2.86384	2.26975	1.78654	0.83141	1.79722	2.03639	1.49604	1.87767	1.98805	0.374109	0.284571	-0.101183	0	0.913873	0.895266	1	0.799633	0.636663	0.314531	0.640266	0.72093	0.538688	0.667399	0.704625	0.160299	0.130101	0	0.0341254	1.11204	1.05614	1.37082	0.768796	0.279136	-0.688742	0.289963	0.532326	-0.0152394	0.371487	0.483335	-1.15215	-1.24288	-1.63378	-1.53125
AGTR1	ENSG00000144891.17	0.00242759	-2.28734	-2.15441	-0.850515	-2.11411	-1.99797	-2.03047	-1.76533	-2.29368	-1.16631	-1.83042	-1.44425	-2.01093	1.48321	-0.672263	0	0.00167879	0.0368748	0.382105	0.0475438	0.0782954	0.069691	0.13989	0	0.298491	0.122657	0.224903	0.0748633	1	0.4293	0.607294	-0.840983	-0.713707	0.53471	-0.675126	-0.563923	-0.595038	-0.341184	-0.847054	0.232348	-0.403501	-0.0337602	-0.576334	2.76914	0.705378	1.34904
STX3	ENSG00000166900.17	0.00243269	-0.221853	-0.46138	0.209891	-0.102794	0.246481	0.077135	0.229817	0.119938	-0.0723801	-0.169213	-0.521699	-0.957437	-0.420584	0.377039	0	0.551216	0.371724	0.874746	0.640433	0.902165	0.775265	0.889678	0.807339	0.663224	0.590662	0.326524	0	0.402295	1	0.717463	-0.308166	-0.974856	0.893534	0.0232179	0.995378	0.524027	0.948998	0.643162	0.107872	-0.161649	-1.14275	-2.35556	-0.861306	1.35877	0.309332
TRIM55	ENSG00000147573.17	0.00243351	-1.31635	-3.14429	-1.88142	-1.81914	-2.54946	-2.45284	-2.13507	-2.52571	-1.2715	-1.52184	-0.744712	-1.59554	-1.19881	1.03939	0	0.436922	0	0.301856	0.316744	0.14218	0.165275	0.241228	0.147857	0.447641	0.387805	0.573557	0.370188	0.465018	1	0.75156	0.211307	-1.50689	-0.319842	-0.261294	-0.94777	-0.856949	-0.558262	-0.925444	0.253459	0.0181551	0.748624	-0.0511267	0.321793	2.42562	1.44863
DICER1-AS1	ENSG00000235706.8	0.00243904	0.474903	0.478766	0.845805	0.673409	0.819195	1.02494	0.515642	0.771395	0.387042	0.472464	-0.165934	1.2205	-0.164258	-0.144242	0	0.462218	0.465004	0.72974	0.605395	0.710547	0.858943	0.491603	0.67607	0.398847	0.460459	0	1	0.00120898	0.0156459	0.119684	-0.0131196	-0.00428905	0.834788	0.440678	0.773957	1.2443	0.0800135	0.664682	-0.213976	-0.0186946	-1.47812	1.69138	-1.47429	-1.42853	-1.09878
HAS3	ENSG00000103044.11	0.00244495	-0.477639	0.193932	-0.553321	0.72001	-0.0814538	0.69478	-0.250665	0.301535	-0.297345	-0.123765	-0.836823	0.167854	0.515055	-0.30723	0	0.230715	0.662085	0.182102	1	0.485196	0.983794	0.376507	0.731202	0.346523	0.458018	0	0.645334	0.868352	0.340174	0.537516	-0.997319	0.473732	-1.1631	1.62609	-0.12949	1.57082	-0.500141	0.709433	-0.602392	-0.222172	-1.7841	0.41661	1.17714	-0.624044	0.0489315
CCR7	ENSG00000126353.3	0.00244978	-1.16253	-4.11422	-1.27851	-2.79212	-2.21245	-2.47756	-3.61345	-3.41206	-1.45677	-4.63105	-0.389232	-3.03176	-2.24057	-0.63676	0	0.748971	0.1116	0.723926	0.397087	0.522258	0.465011	0.219735	0.263221	0.685434	0	0.915952	0.345341	0.516185	0.862502	1	0.765938	-1.35211	0.682711	-0.403406	0.0125493	-0.177689	-0.992763	-0.848254	0.5548	-1.72296	1.32083	-0.575362	-0.00763295	1.14321	1.60013
CTSF	ENSG00000174080.11	0.00245333	0.311984	0.382074	0.00682231	0.57906	0.521427	0.520042	0.410199	0.583604	0.487088	0.247407	-0.0962038	0.652232	0.585972	-0.229788	0	0.61424	0.693706	0.268259	0.91704	0.851698	0.850128	0.725593	0.922192	0.812766	0.541024	0.151452	1	0.924877	0	0.260524	-0.0665721	0.181482	-1.14656	0.878624	0.674656	0.669757	0.281018	0.894707	0.55313	-0.295115	-1.51117	1.13758	0.903086	-1.98393	-1.1707
CD86	ENSG00000114013.16	0.00246212	0.738163	-0.328691	0.886161	-0.292548	0.629049	-2.30809	0.303056	1.21419	1.44325	2.25595	0.731594	-2.17853	-2.73523	-3.93319	0	0.754766	0.582391	0.778679	0.588231	0.737136	0.262573	0.684465	0.831679	0.868689	1	0.753705	0.283507	0.193559	0	0.635499	0.554826	-0.0513449	0.638917	-0.0308091	0.492829	-1.17601	0.307605	0.825296	0.955445	1.41721	0.551094	-1.10239	-1.41871	-2.09937	0.135412
ELF3	ENSG00000163435.16	0.0024645	-1.25536	-2.48491	-0.458895	-1.21046	-0.200071	-0.719303	-1.22453	-1.06744	-0.505539	-0.412603	-1.72606	-1.32035	-0.985293	0.226204	0	0.453523	0	0.7473	0.470082	0.842767	0.651247	0.464893	0.522837	0.730095	0.764374	0.279902	0.429548	0.553136	1	0.916564	-0.520132	-2.26884	0.61262	-0.456282	0.980727	0.242259	-0.476291	-0.252869	0.546281	0.678457	-1.18958	-0.612573	-0.136041	1.58699	1.26527
TWIST2	ENSG00000233608.4	0.00246958	1.95931	2.3972	2.66774	1.86643	2.62553	2.14455	2.37983	2.78971	2.07349	1.25522	1.70954	3.22039	2.84343	-1.58122	0	0.737363	0.828561	0.884904	0.71802	0.876112	0.775943	0.824943	0.910305	0.761142	0.590726	0.685345	1	0.921494	0	0.32931	0.0561375	0.411216	0.630586	-0.0191727	0.596357	0.206348	0.397129	0.729486	0.148722	-0.514791	-0.146394	1.07871	0.773051	-2.81478	-1.53261
CEND1	ENSG00000184524.6	0.00247128	0.125329	-0.367806	-0.559781	-0.545833	-0.0592035	-0.837114	0.0626134	-0.513642	0.339646	0.0917885	-0.395749	-1.44997	-0.622412	0.181766	0	0.880244	0.604689	0.497418	0.505212	0.77713	0.342449	0.845199	0.523199	1	0.861502	0.589075	0	0.462421	0.911779	0.810212	0.902728	-0.135716	-0.539976	-0.510604	0.514139	-1.12399	0.770661	-0.442816	1.35404	0.832098	-0.194558	-2.41453	-0.671864	1.02157	0.63881
RGS2	ENSG00000116741.8	0.00247187	1.11968	1.05209	0.999644	0.710545	0.849257	0.566071	0.704787	0.676346	0.6102	0.212188	1.19134	1.41526	1.42821	-0.301262	0	0.821606	0.782524	0.752198	0.585038	0.665243	0.501501	0.581709	0.565264	0.527017	0.296882	0.863038	0.992509	1	0	0.174193	0.750436	0.613618	0.507449	-0.0777554	0.203031	-0.370204	-0.0894103	-0.146982	-0.280877	-1.08655	0.895484	1.34875	1.37497	-2.12589	-1.51607
AC078795.1	ENSG00000269984.1	0.00247314	0.586371	0.642336	1.00326	0.649827	0.577514	0.875612	0.784636	1.08503	0.55109	1.11258	0.0252706	0.402739	-0.179472	-1.58255	0	0.804755	0.82552	0.959437	0.828299	0.801469	0.912075	0.878319	0.989776	0.791664	1	0.596565	0.73662	0.520597	0	0.587188	0.221708	0.304014	0.834806	0.315029	0.208682	0.647081	0.513288	0.955061	0.169822	0.995583	-0.603477	-0.0483506	-0.904582	-2.96802	-0.640641
AC007938.3	ENSG00000270953.1	0.002475	-0.103822	1.03963	0.883784	1.04388	0.320073	1.00775	0.242301	0.804095	0.332846	0.0192293	0.0965077	1.49904	0.938323	-0.0561483	0	0	0.713381	0.616151	0.716031	0.264461	0.69349	0.21594	0.566434	0.27243	0.0767697	0.124982	1	0.650177	0.0297429	0.0647729	-1.2485	0.976374	0.673135	0.984639	-0.423706	0.914338	-0.575031	0.51808	-0.398852	-1.00907	-0.858708	1.87027	0.779254	-1.15574	-1.04649
SFXN5	ENSG00000144040.13	0.00248258	-0.32012	-0.263497	-0.863976	-0.487863	-0.940546	-0.907376	-0.967959	-0.803316	-0.387329	-0.704185	0.0295847	0.0920429	0.377229	-0.215759	0	0.481598	0.523691	0.0772999	0.356899	0.0203789	0.0450369	0	0.122394	0.431635	0.196087	0.741565	0.787996	1	0.559179	0.719572	0.241925	0.373533	-1.02216	-0.14796	-1.20013	-1.12304	-1.26385	-0.881169	0.0857109	-0.650759	1.05474	1.19992	1.86277	0.484491	0.98598
LINC01416	ENSG00000260930.2	0.00248469	2.37347	2.10383	1.27642	2.10814	2.08579	1.51287	0.113304	1.76792	0.744134	1.54691	2.85007	-0.479701	-0.0853589	1.05533	0	0.856866	0.775887	0.5274	0.777183	0.770469	0.59841	0.178092	0.675007	0.367543	0.608633	1	0	0.118429	0.461001	0.144064	1.09565	0.829158	0.0114126	0.833423	0.811328	0.245098	-1.13813	0.497171	-0.514662	0.278743	1.56669	-1.72421	-1.33447	-0.207101	-1.25011
ADAM9	ENSG00000168615.12	0.00248469	-1.36092	-1.06275	-0.819121	-1.21043	-1.1859	-1.11728	-1.16076	-1.25365	-1.11145	-1.06812	-0.502411	-0.345669	-0.438267	-0.135148	0	0	0.219092	0.398111	0.110579	0.128601	0.179025	0.147079	0.0788174	0.183308	0.215151	0.630829	0.746003	0.677963	0.900693	1	-1.1443	-0.474587	0.0726328	-0.806286	-0.751196	-0.597063	-0.694711	-0.903372	-0.58397	-0.486633	0.783996	1.13605	0.92807	1.6089	1.91246
CGN	ENSG00000143375.15	0.00248748	0.224195	0.618171	0.629325	0.951566	0.668249	0.936067	0.613404	0.617675	0.283862	-0.1612	-0.322373	0.604025	1.17007	0.180083	0	0.366225	0.630206	0.63768	0.853595	0.663761	0.84321	0.627012	0.629874	0.406204	0.107993	0	0.620727	1	0.336668	0.216004	-0.574439	0.355575	0.381905	1.14258	0.47379	1.106	0.344323	0.354405	-0.433591	-1.4842	-1.86466	0.322182	1.65837	-0.678571	-1.10367
LINC01043	ENSG00000260343.1	0.00249977	-1.43236	-1.57191	-1.35096	-1.97053	-1.84185	-4.42063	-1.48902	-2.69662	0.0088203	-1.58872	-0.289017	-2.77495	-3.94413	-0.105902	0	0.674636	0.643132	0.693014	0.553139	0.58219	0	0.661846	0.389215	1	0.639338	0.93276	0.371531	0.107575	0.9741	0.998009	0.197535	0.0937062	0.258106	-0.202883	-0.10714	-2.02587	0.155383	-0.74313	1.26984	0.0812017	1.04824	-0.801412	-1.67134	1.18448	1.26328
NEXN	ENSG00000162614.18	0.00250123	-1.34462	-1.14028	-0.543495	-0.976332	-1.28105	-1.11767	-0.985955	-0.857814	-1.05317	-1.00954	-0.435441	-1.26966	0.280369	-0.223996	0	0	0.12575	0.493003	0.22664	0.0391217	0.139661	0.220718	0.299574	0.179357	0.206206	0.559498	0.0461279	1	0.689619	0.827464	-1.09791	-0.688049	0.508962	-0.359212	-0.970401	-0.642707	-0.378515	-0.121493	-0.513323	-0.425814	0.725692	-0.947566	2.16145	1.1498	1.59909
NCAN	ENSG00000130287.14	0.00250125	1.06308	1.15279	0.813063	0.856554	1.01498	0.439396	1.13823	0.45841	1.13383	0.888383	0.102115	0.107498	-0.437785	-0.568115	0	0.947871	1	0.80259	0.827862	0.919923	0.585456	0.991541	0.596505	0.988985	0.846358	0.389465	0.392593	0.0757341	0	0.330127	0.890657	1.04463	0.461536	0.536183	0.808105	-0.179818	1.01964	-0.147181	1.01209	0.590815	-0.758719	-0.749479	-1.68539	-1.90909	-0.933987
AC110023.1	ENSG00000258631.3	0.00254408	0.667424	0.635861	1.16673	1.20859	0.275951	1.39417	0.757657	1.41608	0.792108	0.90044	0.675812	1.07752	1.99376	-0.580529	0	0.484775	0.472515	0.678735	0.694997	0.332705	0.767084	0.519827	0.775596	0.53321	0.575292	0.488034	0.644079	1	0	0.22551	-0.253987	-0.304719	0.548583	0.61587	-0.883225	0.914153	-0.108949	0.949375	-0.0535738	0.120555	-0.240504	0.40518	1.87792	-2.2599	-1.32678
RAB38	ENSG00000123892.12	0.00254899	0.0553273	-0.377838	-0.413064	-0.317108	-0.614809	-0.350797	-0.648058	-0.434476	-0.44022	-0.497961	0.506517	0.180232	1.01509	0.0696045	0	0.422924	0.162475	0.141294	0.19899	0.0199916	0.178733	0	0.12842	0.124966	0.0902485	0.69421	0.498025	1	0.431508	0.389657	0.449846	-0.493784	-0.570522	-0.361486	-1.01001	-0.434878	-1.08244	-0.617167	-0.629681	-0.755466	1.43274	0.721944	2.54065	0.480948	0.329318
FNIP2	ENSG00000052795.13	0.00254899	-0.38145	-0.284615	-0.580222	-0.842375	-0.756496	-0.856034	-0.705603	-1.07069	-0.528814	-0.651897	0.0957387	-0.0339245	0.124712	-0.101046	0	0.576577	0.657583	0.410297	0.190996	0.262837	0.17957	0.305411	0	0.453302	0.350339	0.975763	0.867295	1	0.811145	0.895674	0.147085	0.398145	-0.368263	-1.04794	-0.825281	-1.08335	-0.693332	-1.63989	-0.234979	-0.554091	1.38427	1.0481	1.45939	0.874076	1.13605
ZPLD1	ENSG00000170044.8	0.00254899	5.63381	3.60865	5.9912	3.02754	3.99101	0.413698	3.70746	2.8115	3.13505	1.52594	3.24015	3.3467	4.16386	2.47636	0	0.940347	0.602326	1	0.505331	0.666146	0.0690509	0.618818	0.469272	0.523276	0.254697	0.540818	0.558603	0.694997	0.413333	0	1.53152	0.288713	1.75084	-0.0679073	0.52336	-1.67198	0.34935	-0.200487	-0.00193203	-0.989419	0.0625681	0.127958	0.629438	-0.406157	-1.92586
ALDH3A2	ENSG00000072210.19	0.00254915	-0.895729	-1.02466	-0.788992	-0.939984	-0.703794	-0.903801	-0.579506	-0.726477	-0.353679	-0.391067	-0.892858	-1.25681	-0.83197	-0.00754695	0	0.287302	0.184717	0.372229	0.25209	0.440017	0.280879	0.538909	0.42197	0.718591	0.688842	0.289587	0	0.338032	0.993995	1	-0.581569	-0.93987	-0.284944	-0.704556	-0.0481759	-0.604002	0.297225	-0.111212	0.924805	0.820901	-0.57359	-1.58504	-0.404381	1.88672	1.90769
CACNG2	ENSG00000166862.6	0.00254951	2.0069	2.12234	2.00364	1.31215	1.0298	-0.122246	1.52512	0.516381	1.78501	1.7077	1.519	1.72666	-0.183928	-0.484635	0	0.955721	1	0.954471	0.689225	0.580917	0.139008	0.770915	0.383977	0.870606	0.840949	0.76857	0.848222	0.115347	0	0.1859	1.00217	1.1294	0.998582	0.236475	-0.0747164	-1.34442	0.471187	-0.640569	0.757622	0.672412	0.464449	0.693308	-1.4124	-1.74382	-1.20969
AC008750.8	ENSG00000269403.1	0.00255383	0.820141	1.02066	-0.272841	0.802341	0.257314	0.29084	0.185601	0.480043	0.393189	0.362717	0.651833	1.26324	0.710953	-0.15201	0	0.711539	0.842079	0	0.699951	0.345135	0.366961	0.298449	0.490133	0.43359	0.413753	0.60197	1	0.640457	0.0786622	0.177622	0.850925	1.31728	-1.69107	0.809526	-0.458064	-0.38009	-0.624849	0.0599453	-0.142054	-0.212923	0.459484	1.88146	0.596983	-1.41004	-1.05651
DPY19L2P2	ENSG00000170629.14	0.00255506	-1.33075	-0.348469	-0.620707	-0.672329	-1.05257	-0.40192	-1.2774	-0.348078	-0.936017	-0.616449	-0.289709	0.332433	0.346868	-0.115374	0	0	0.585522	0.423246	0.392475	0.165822	0.553661	0.0318038	0.585755	0.235295	0.425784	0.620548	0.991396	1	0.724466	0.793238	-1.62618	0.270812	-0.254936	-0.354628	-1.08895	0.167585	-1.52314	0.271566	-0.863865	-0.246714	0.384289	1.58577	1.61365	0.720964	0.943776
GRIA2	ENSG00000120251.20	0.00256644	0.130967	-0.314531	0.0467998	-1.30202	-0.133337	-1.29494	-0.0510719	-1.05473	0.0879125	-0.185343	-0.721028	-0.48791	-1.41738	-1.49988	0	1	0.726829	0.94839	0.121321	0.837934	0.125664	0.888377	0.272954	0.9736	0.806045	0.477574	0.620517	0.050586	0	0.919693	1.11117	0.380398	0.973108	-1.23943	0.677621	-1.22781	0.812564	-0.833786	1.04055	0.592313	-0.286398	0.0959969	-1.42866	-1.56398	0.89634
LINC00621	ENSG00000262619.2	0.0025848	1.07284	0.890382	1.53058	1.30371	1.63608	1.51543	1.04386	1.38993	1.36229	0.967741	1.13726	0.515805	0.436438	0.42876	0	0.655736	0.544216	0.935517	0.796847	1	0.926252	0.638026	0.849547	0.832655	0.591499	0.695111	0.315268	0.266758	0.262065	0	0.119359	-0.25984	1.07069	0.599173	1.28995	1.03919	0.0591398	0.778368	0.72093	-0.0990651	0.253245	-1.03832	-1.20327	-1.21923	-2.11032
AC103591.3	ENSG00000273338.1	0.00259841	1.4644	2.29783	1.86714	0.750497	1.29344	1.963	1.94825	1.11527	3.53187	1.17099	0.0625207	0.0618597	-0.500133	-1.18899	0	0.562057	0.738598	0.647367	0.410834	0.525843	0.667673	0.664548	0.488101	1	0.499904	0.265102	0.264962	0.145918	0	0.251859	0.334897	1.01809	0.665039	-0.250321	0.194753	0.743621	0.731527	0.0486959	2.02969	0.0943732	-0.814285	-0.814827	-1.27552	-1.8402	-0.865536
ACSM3	ENSG00000005187.12	0.00259965	0.6036	0.937486	0.749905	0.642414	0.731556	0.58349	0.877153	0.265678	0.513877	0.140836	1.07052	2.05477	0.104142	-0.508407	0	0.433839	0.564101	0.490918	0.448982	0.483759	0.425993	0.540563	0.302002	0.398834	0.253296	0.616002	1	0.23898	0	0.19835	0.0329111	0.607263	0.284585	0.0996793	0.253021	-0.00168181	0.503477	-0.548384	-0.12143	-0.763137	0.836102	2.52922	-0.826259	-1.87997	-1.0054
AL162739.1	ENSG00000200174.1	0.00260052	2.39885	-0.0326998	2.3747	1.58537	2.82659	1.96159	2.50248	1.6746	0.71553	0.659376	1.36359	-2.96621	0.460353	0.520821	0	0.926159	0.506407	0.921991	0.785731	1	0.850676	0.944049	0.801135	0.635572	0.625878	0.747446	0	0.591521	0.60196	0.512052	0.912006	-0.756375	0.895439	0.353848	1.2055	0.611984	0.983113	0.415075	-0.242985	-0.281514	0.201677	-2.76918	-0.418071	-0.376582	-0.733938
SHB	ENSG00000107338.10	0.00262464	-0.0350502	-0.670023	-0.402619	-0.259823	0.0233861	0.105944	0.101658	0.15339	-0.121137	-0.290503	-1.27608	-1.00984	1.10259	0.00902772	0	0.521733	0.254789	0.367206	0.427238	0.5463	0.581008	0.579206	0.600954	0.485542	0.41434	0	0.11193	1	0.540264	0.536469	0.247285	-0.90539	-0.419968	-0.160747	0.353366	0.503234	0.495453	0.589363	0.0910109	-0.216441	-2.00558	-1.52226	2.31245	0.327301	0.310913
FDXR	ENSG00000161513.12	0.00262464	-0.76401	-0.49642	-1.29615	-0.525812	-0.988373	-0.426897	-0.967751	-0.794873	-0.611062	-0.820578	-0.229746	0.263526	-0.685817	0.180949	0	0.341185	0.512753	0	0.493908	0.197333	0.557329	0.210555	0.321397	0.439249	0.304916	0.683734	1	0.39132	0.947055	0.831038	-0.496512	0.107929	-1.69852	0.0415373	-1.00331	0.264969	-0.956727	-0.566226	-0.151029	-0.624289	0.7103	1.82452	-0.319887	1.63799	1.22926
TMEM51	ENSG00000171729.14	0.00262504	-0.0333817	-0.912097	-0.203195	-0.883062	-0.301613	-1.15457	0.0458404	-0.758279	-0.138846	-0.303081	-0.145047	-1.4004	-1.047	0.11129	0	0.904298	0.323018	0.791965	0.342226	0.726861	0.162617	0.956705	0.424771	0.834533	0.725889	0.83043	0	0.23378	1	0.926381	0.8863	-0.877641	0.545415	-0.819355	0.347851	-1.36439	1.04533	-0.568865	0.674591	0.344904	0.662142	-1.85787	-1.14844	1.17671	0.953311
LYPD6	ENSG00000187123.15	0.00262504	-0.218764	0.133636	-0.150866	0.214433	-0.161843	0.443375	-0.321284	0.26847	-0.138339	0.077527	-0.132474	0.602093	1.2601	-0.260878	0	0.0648294	0.287672	0.107765	0.338765	0.100823	0.483538	0	0.372935	0.115687	0.252191	0.119395	0.583905	1	0.0381985	0.203166	-0.785213	0.0624362	-0.621894	0.256781	-0.648299	0.807469	-1.03181	0.38676	-0.591762	-0.0725263	-0.577655	1.18925	2.77199	-0.886512	-0.259007
SEC1P	ENSG00000232871.8	0.00262504	2.48008	0.664454	2.98866	2.11135	3.28723	2.68726	2.98539	2.37648	2.04637	2.53579	1.33062	1.01697	0.843215	1.1678	0	0.754459	0.202132	0.909172	0.642288	1	0.817485	0.908178	0.722942	0.622519	0.771405	0.404785	0.309369	0.256512	0.355253	0	0.582085	-1.24436	1.09369	0.211154	1.39404	0.790499	1.0904	0.477865	0.145783	0.638121	-0.574221	-0.889744	-1.06453	-0.738017	-1.91277
AC005162.2	ENSG00000272568.6	0.00262551	3.02717	3.96215	3.78584	3.97157	4.2297	5.42661	3.72135	3.8754	3.79152	3.8299	3.3984	3.41166	2.57111	-1.2112	0	0.638518	0.779376	0.752815	0.780794	0.819683	1	0.743099	0.766307	0.75367	0.759451	0.694445	0.696443	0.569812	0	0.18247	-0.0949469	0.463689	0.358349	0.469315	0.623545	1.33868	0.319817	0.411857	0.361739	0.384669	0.126856	0.134781	-0.367434	-2.62729	-1.90362
NANS	ENSG00000095380.11	0.00262913	-0.0390925	-0.0162397	-0.391521	-0.0770454	-0.52039	-0.246487	-0.725981	-0.494712	-0.491293	-0.576621	0.220029	0.486656	0.660812	0.128405	0	0.495307	0.511786	0.241175	0.46794	0.14825	0.345757	0	0.166765	0.169231	0.107702	0.682156	0.874418	1	0.616087	0.523496	0.246925	0.303464	-0.624999	0.153028	-0.943826	-0.266178	-1.45247	-0.8803	-0.87184	-1.08295	0.888003	1.54765	1.97852	0.661321	0.343642
FAM160A1	ENSG00000164142.16	0.00263149	0.271404	-1.10064	0.412368	0.269298	0.800878	0.610098	0.621561	1.01802	0.199981	-0.0691464	-2.15842	-1.33755	0.534377	0.536643	0	0.764953	0.333008	0.809331	0.764289	0.931641	0.87158	0.875188	1	0.742467	0.657741	0	0.258423	0.847741	0.848455	0.67951	0.260329	-1.28717	0.419319	0.257953	0.85751	0.642333	0.655262	1.10242	0.179772	-0.123771	-2.48021	-1.55438	0.55693	0.559485	-0.0457819
ANKH	ENSG00000154122.14	0.0026585	0.506407	-0.624886	-0.671756	-0.891464	-0.177704	-1.43886	-0.231037	-1.45771	-0.193963	-0.536769	0.0432833	0.196932	-0.772352	-0.0340209	0	1	0.42402	0.400157	0.288297	0.651696	0.00960033	0.624542	0	0.643418	0.468884	0.764208	0.842436	0.348941	0.72485	0.742171	1.63129	-0.36309	-0.445718	-0.833045	0.425256	-1.79805	0.331233	-1.8313	0.396592	-0.207747	0.814838	1.08571	-0.623059	0.678557	0.738534
CES3	ENSG00000172828.13	0.0026585	1.04956	0.686038	1.07512	0.958119	1.14758	1.68785	1.36297	1.38794	1.08872	0.866928	0.0179161	-0.219558	-0.26373	0.355465	0	0.672936	0.486666	0.686035	0.626081	0.723164	1	0.833532	0.846323	0.693003	0.579355	0.144317	0.022634	0	0.317279	0.135136	0.487007	-0.0976024	0.528119	0.339954	0.644648	1.5135	0.991038	1.03118	0.549989	0.193303	-1.17207	-1.55397	-1.625	-0.629224	-1.20088
XKR6	ENSG00000171044.11	0.00266907	-1.21473	-0.88419	-0.835534	-1.13288	-0.980851	-1.13979	-1.07335	-1.1154	-1.03383	-0.815593	-0.17729	-0.897562	-0.853458	0.314622	0	0	0.216132	0.247947	0.0535237	0.152928	0.0490035	0.0924437	0.0649489	0.118288	0.260985	0.678353	0.207388	0.236227	1	0.794278	-0.926862	-0.206694	-0.100683	-0.748516	-0.417295	-0.763578	-0.618832	-0.710447	-0.532716	-0.057237	1.33347	-0.235828	-0.139735	2.40522	1.71974
FAM83B	ENSG00000168143.9	0.0026701	-0.563168	0.0558445	1.18917	0.798382	0.924946	1.48816	0.26741	1.28346	0.323348	-0.215975	0.431496	-0.707621	1.14922	0.165048	0	0.0657863	0.347696	0.863832	0.68586	0.7435	1	0.444046	0.906773	0.469522	0.223904	0.518774	0	0.845638	0.397429	0.322263	-1.47672	-0.564877	1.10458	0.528929	0.715367	1.54503	-0.253227	1.24348	-0.170826	-0.965285	-0.0115176	-1.68951	1.04574	-0.404012	-0.647139
AC027279.1	ENSG00000260816.2	0.00268311	0.998685	1.45058	1.10234	0.970523	0.697237	1.37573	1.98059	1.91756	1.71364	1.14937	-0.952183	-1.181	-1.98684	0.0877251	0	0.752508	0.866408	0.778634	0.745409	0.676527	0.847543	1	0.984112	0.932712	0.790489	0.260787	0.203114	0	0.522898	0.500787	0.315844	0.694344	0.402663	0.292257	0.0633548	0.631656	1.13828	1.08548	0.914679	0.442058	-1.31818	-1.50983	-2.1848	-0.447166	-0.520643
AC007405.3	ENSG00000235934.2	0.00268612	3.69903	4.96795	3.51107	5.21768	4.70249	5.03595	3.64369	3.82431	4.60334	3.51387	3.33494	3.89354	4.00287	1.33346	0	0.708943	0.952138	0.672919	1	0.901261	0.965171	0.698336	0.732953	0.882258	0.673455	0.639163	0.746221	0.767176	0.255566	0	0.00963626	0.920737	-0.125324	1.10005	0.730133	0.969562	-0.0301009	0.0995876	0.658941	-0.123313	-0.251786	0.149294	0.227799	-1.68888	-2.64633
SCN5A	ENSG00000183873.16	0.00269251	-0.484301	0.575434	-0.737	0.737624	-0.434247	0.952536	0.116944	1.18311	0.0922957	0.613086	-0.662236	0.27198	1.04759	-0.122528	0	0.131606	0.68352	0	0.767988	0.157674	0.879915	0.444736	1	0.431899	0.703129	0.0389371	0.525479	0.929422	0.320018	0.383832	-1.10674	0.58247	-1.50955	0.840999	-1.02696	1.18357	-0.148362	1.55111	-0.187652	0.642486	-1.39037	0.0987643	1.33509	-0.53008	-0.334771
AL513318.2	ENSG00000269994.3	0.00269806	0.694736	0.27398	0.248988	0.220786	0.455092	0.325511	0.449144	0.384729	0.563511	0.439071	0.334866	-0.281522	-0.342463	-0.0408078	0	1	0.594335	0.570238	0.543048	0.76895	0.644018	0.763216	0.701112	0.873481	0.753504	0.653037	0.0587548	0	0.290836	0.33018	1.508	0.0865068	0.00207037	-0.0932059	0.698377	0.2606	0.678284	0.460664	1.06466	0.644252	0.292204	-1.79022	-1.9961	-0.976981	-0.839115
SH3RF3	ENSG00000172985.11	0.0026996	1.42324	0.190021	1.39646	0.157574	1.132	0.368295	0.528342	-0.346702	0.0902487	-0.0574587	-0.133295	1.20072	1.54452	-0.534513	0	0.941662	0.348495	0.928781	0.332889	0.801582	0.434244	0.511225	0.0903356	0.300506	0.229459	0.192983	0.834632	1	0	0.257097	1.37984	-0.394046	1.34132	-0.440718	0.960929	-0.137611	0.0926048	-1.16608	-0.537561	-0.750028	-0.859113	1.05977	1.55431	-1.43624	-0.667377
PCBP4	ENSG00000090097.21	0.00270181	1.27255	1.23453	0.909152	1.22864	1.17312	1.02269	0.964525	0.982605	0.726882	0.760897	1.01361	1.41647	0.737934	-0.0873665	0	0.904301	0.879013	0.66265	0.875097	0.838183	0.738149	0.699471	0.711494	0.541448	0.564066	0.732109	1	0.548796	0	0.0580957	0.887055	0.798779	0.0434918	0.785111	0.656249	0.307045	0.172029	0.213999	-0.379609	-0.30065	0.285962	1.22113	-0.353956	-2.26972	-2.06692
PLCD1	ENSG00000187091.13	0.00270302	0.238234	0.648041	-0.217632	0.683915	0.192126	0.495453	-0.233733	0.486049	0.0515924	0.0265619	0.457609	1.02153	1.10317	-0.010366	0	0.35303	0.659564	0.0120428	0.686398	0.318541	0.545429	0	0.538395	0.213422	0.1947	0.517121	0.938933	1	0.167078	0.174831	-0.219984	0.767763	-1.31875	0.854229	-0.331116	0.399984	-1.35755	0.377318	-0.669842	-0.730172	0.308769	1.66797	1.86475	-0.819178	-0.794193
PAH	ENSG00000171759.10	0.00270505	2.89919	1.51106	3.04116	1.7897	2.85227	1.78747	2.64815	0.842588	1.57956	1.75532	-0.52298	1.52782	2.23908	-3.22174	0	0.977332	0.755688	1	0.800178	0.969839	0.799822	0.937247	0.648953	0.766626	0.794689	0.430912	0.758364	0.871931	0	0.514417	0.931743	0.0793104	1.01892	0.250416	0.902924	0.249046	0.777578	-0.331189	0.121377	0.229305	-1.16977	0.0896031	0.526375	-2.82704	-0.848611
AC116562.4	ENSG00000284727.1	0.00270866	2.96436	2.66301	2.14515	3.78758	2.31224	3.57373	2.11162	2.99014	1.81485	1.31145	0.790094	2.3941	2.18103	1.22245	0	0.782654	0.70309	0.566364	1	0.610478	0.94354	0.557513	0.789459	0.479158	0.346251	0.208601	0.632092	0.575836	0.322752	0	0.797314	0.501984	-0.00552601	1.60408	0.158221	1.3945	-0.0383802	0.822575	-0.329223	-0.822556	-1.33349	0.238449	0.0296347	-0.909782	-2.1078
AL022332.1	ENSG00000233577.6	0.00271918	0.252687	1.39023	1.11947	1.78938	0.675343	1.44616	1.18025	1.26049	0.656917	0.470444	0.695437	2.1847	0.922849	0.922022	0	0.115662	0.636349	0.512413	0.81905	0.309124	0.661951	0.540233	0.576963	0.30069	0.215336	0.318322	1	0.422414	0.422036	0	-1.29152	0.680318	0.210973	1.3722	-0.55888	0.777275	0.316328	0.455423	-0.590819	-0.914056	-0.524049	2.05746	-0.129849	-0.131283	-1.72953
LINC01003	ENSG00000261455.1	0.00271918	-0.151953	-0.130786	-0.517407	-0.657995	-0.465635	-0.979048	-0.659178	-0.98818	-0.276752	-0.464041	0.497554	0.766371	-0.0646747	-0.123923	0	0.476605	0.488669	0.268316	0.188188	0.297823	0.00520503	0.187514	0	0.405476	0.298731	0.846788	1	0.526349	0.49258	0.56321	0.266342	0.310013	-0.487669	-0.777735	-0.380854	-1.44014	-0.780175	-1.45898	0.00885264	-0.377564	1.60642	2.16105	0.446416	0.324174	0.579854
PPM1L	ENSG00000163590.14	0.00271918	-0.571469	-0.167024	-0.542754	-0.579694	-0.762049	-0.683876	-0.736493	-0.783202	-0.61086	-0.533484	0.151633	0.398868	0.291259	-0.118724	0	0.179121	0.52127	0.203412	0.172162	0.0178942	0.0840272	0.0395143	0	0.145796	0.211254	0.790846	1	0.908966	0.562131	0.662568	-0.547694	0.451861	-0.47673	-0.568023	-1.0187	-0.8255	-0.95554	-1.07098	-0.645048	-0.453819	1.2394	1.85042	1.58447	0.57123	0.864648
VTCN1	ENSG00000134258.17	0.00273604	0.10268	-0.984374	-0.551956	-1.28248	-0.967668	-2.31989	-0.926458	-0.806869	-0.227119	-0.190435	-0.110935	-4.11468	-1.57726	-0.292492	0	1	0.742243	0.844776	0.671558	0.746204	0.425572	0.755976	0.784332	0.9218	0.930498	0.949349	0	0.601661	0.906299	0.975653	0.960293	-0.0313613	0.363108	-0.303305	-0.016122	-1.24967	0.0214713	0.130566	0.659437	0.692901	0.765425	-2.88695	-0.572215	0.599802	0.866624
MCOLN1	ENSG00000090674.16	0.00273604	0.790446	0.575365	0.720602	0.621972	0.748889	0.545876	0.651038	0.484443	0.45747	0.715772	-0.257109	-0.359361	-0.116519	-0.205369	0	1	0.812941	0.939256	0.853476	0.963857	0.787294	0.878755	0.733865	0.710407	0.935055	0.0889293	0	0.211202	0.133928	0.31254	1.03808	0.521501	0.87033	0.633441	0.938268	0.450674	0.703251	0.303125	0.238343	0.858728	-1.47792	-1.72351	-1.14025	-1.35365	-0.860402
LAMC2	ENSG00000058085.15	0.00273937	-1.3552	-1.6196	-0.52323	-1.82504	0.0728684	-2.682	-1.43214	-1.72181	0.212167	-0.962879	-1.75421	-1.9719	-1.43765	0.0171627	0	0.458439	0.367083	0.745904	0.296099	0.951869	0	0.431854	0.331767	1	0.593996	0.320575	0.245357	0.42995	0.932622	0.926692	-0.25093	-0.548483	0.685365	-0.779682	1.35621	-1.7441	-0.337518	-0.66351	1.51297	0.190588	-0.699962	-0.944954	-0.343719	1.29352	1.2742
BISPR	ENSG00000282851.2	0.00276039	0.362417	1.13555	1.22559	1.42144	1.01196	1.52956	1.17981	1.93764	0.964202	1.18883	-0.124333	0.357061	0.412734	-0.0319159	0	0.23606	0.611011	0.654678	0.749658	0.551069	0.802093	0.632472	1	0.52791	0.636849	0	0.233463	0.260463	0.0448197	0.060298	-0.753628	0.471421	0.614093	0.924415	0.275578	1.09573	0.54154	1.74234	0.199912	0.555841	-1.52489	-0.762113	-0.673898	-1.37845	-1.32788
AC135048.4	ENSG00000279196.1	0.00276839	1.23174	1.29606	1.37116	1.1581	1.91665	1.60811	1.78267	1.81893	1.63398	1.90936	0.127285	0.239481	-0.268838	0.80108	0	0.686611	0.716041	0.750403	0.652917	1	0.858825	0.938698	0.955288	0.870659	0.996666	0.181252	0.232588	0	0.489556	0.12301	0.164847	0.250797	0.351155	0.0664401	1.08012	0.667807	0.901081	0.949534	0.70237	1.07038	-1.31108	-1.16115	-1.84044	-0.410665	-1.48118
AC025280.2	ENSG00000279622.2	0.00276839	4.60908	2.85275	0.538382	2.38014	3.08881	1.35341	2.46366	-0.0156605	1.98556	0.79671	1.14566	3.30218	3.43719	-0.763655	0	1	0.673102	0.242341	0.585139	0.717039	0.394039	0.600684	0.13922	0.511696	0.290423	0.35537	0.756752	0.781881	0	0.142135	1.82928	0.680804	-0.832574	0.371764	0.835163	-0.299619	0.426378	-1.19487	0.113742	-0.663652	-0.435473	0.974688	1.06297	-1.68398	-1.18463
C1R	ENSG00000159403.18	0.00276839	0.469364	0.528161	0.197962	0.760702	0.244792	0.601703	0.521721	0.903079	0.765024	0.677564	-0.600549	-0.130495	0.972628	-0.0852185	0	0.680097	0.717472	0.507578	0.865288	0.537346	0.764219	0.713378	0.955791	0.868035	0.81244	0	0.298793	1	0.327573	0.381743	0.182981	0.315911	-0.430617	0.84165	-0.32474	0.482177	0.30135	1.16354	0.85142	0.653687	-2.23592	-1.1732	1.32078	-1.07084	-0.878176
HMGA2	ENSG00000149948.13	0.00276839	-1.11018	-0.773339	-0.883803	-1.14943	-1.43552	-1.02249	-1.32037	-1.05253	-1.10308	-0.831453	0.178535	-0.22706	-0.551611	-0.371845	0	0.201567	0.41026	0.341821	0.177249	0	0.255895	0.0713462	0.237283	0.205969	0.374255	1	0.748711	0.547633	0.659008	0.889387	-0.689546	0.00746226	-0.221115	-0.770767	-1.36276	-0.508098	-1.12447	-0.57026	-0.674846	-0.11279	1.97712	1.13785	0.466273	0.838251	1.60769
IGFBP7	ENSG00000163453.11	0.00277444	1.11465	0.755524	0.872967	0.640799	0.799964	0.802358	0.779598	0.887059	-0.155288	0.301063	1.20261	1.65058	1.13378	-0.230895	0	0.715156	0.524279	0.5867	0.463303	0.547899	0.549172	0.537074	0.59419	0.0401849	0.282734	0.761903	1	0.725321	0	0.12272	0.782567	0.0987672	0.322385	-0.119674	0.183383	0.187943	0.144605	0.349216	-1.63546	-0.766546	0.950034	1.803	0.818984	-1.77942	-1.33978
HES6	ENSG00000144485.11	0.00278035	0.974097	0.684576	0.728519	0.852219	0.961566	0.30693	0.875263	0.596726	0.450536	0.29744	0.600025	1.81192	1.13088	-0.0650992	0	0.55364	0.399396	0.422807	0.488709	0.546965	0.198202	0.500986	0.352593	0.274709	0.193146	0.354351	1	0.63717	0	0.0346821	0.625248	0.00894547	0.102486	0.365807	0.598575	-0.79495	0.41486	-0.17806	-0.489257	-0.815151	-0.171038	2.40873	0.959004	-1.58689	-1.44831
CAMKV	ENSG00000164076.17	0.00278047	1.02951	1.26428	0.41802	0.704871	0.477629	0.311903	0.611462	0.393531	0.931541	0.924604	0.379919	0.44262	-0.0546817	-0.192552	0	0.838853	1	0.41911	0.616011	0.460027	0.346269	0.551893	0.402301	0.771603	0.766841	0.392957	0.435996	0.0946372	0	0.132172	1.25776	1.8256	-0.221294	0.472529	-0.0771128	-0.477964	0.246595	-0.280526	1.02079	1.00401	-0.31345	-0.161791	-1.36464	-1.69812	-1.23238
ANKRD62	ENSG00000181626.12	0.00278047	-4.86262	-1.25577	-0.90135	-4.9604	-1.54501	-4.77525	-3.60901	0.338134	-3.84101	-1.85858	0.838028	0.657413	-2.92441	0.330155	0	0.0168631	0.638903	0.700026	0	0.58902	0.0319298	0.233061	0.913788	0.193051	0.534941	1	0.968851	0.351127	0.912412	0.855473	-1.39718	0.298849	0.465503	-1.44316	0.162841	-1.3561	-0.807702	1.04834	-0.916793	0.0153896	1.2834	1.19847	-0.485789	1.04459	0.88934
AC011509.3	ENSG00000287254.1	0.00278711	1.30711	1.88016	1.97782	2.20074	2.42946	3.55782	1.2264	2.1827	1.20771	1.68992	-0.133212	1.85843	0.979416	-1.13037	0	0.519919	0.642152	0.662983	0.710531	0.759319	1	0.502704	0.706683	0.498716	0.601574	0.212695	0.637516	0.450021	0	0.241109	-0.0936481	0.400983	0.485281	0.677691	0.875117	1.84907	-0.163313	0.66212	-0.17945	0.236779	-1.33688	0.382223	-0.376503	-2.19758	-1.22189
SMYD2	ENSG00000143499.14	0.00278937	0.0547097	-0.164016	-0.539753	-0.554107	-0.384929	-0.738303	-0.320766	-0.669311	-0.122381	-0.350985	0.619663	0.0986504	0.152555	-0.109535	0	0.583971	0.422902	0.146211	0.135641	0.260223	0	0.307472	0.0508054	0.453562	0.285219	1	0.616328	0.656024	0.463021	0.543683	0.710132	0.10484	-0.93496	-0.974682	-0.506505	-1.48442	-0.328944	-1.29349	0.22006	-0.41257	2.27356	0.831732	0.980906	0.255607	0.558731
WDR86	ENSG00000187260.15	0.00279083	-0.798897	-0.472253	-1.08685	-0.254479	-0.690875	-0.388793	-0.686528	-0.121399	-0.231744	-0.165773	-1.02507	0.391064	0.155029	-0.0101528	0	0.194837	0.415854	0	0.563207	0.267928	0.472326	0.27087	0.653253	0.578589	0.623228	0.0418043	1	0.840292	0.728525	0.735395	-1.02122	-0.262719	-1.68988	0.242974	-0.770383	-0.0689164	-0.760288	0.552001	0.295766	0.448959	-1.54641	1.74199	1.1939	0.810326	0.833902
HAPLN1	ENSG00000145681.11	0.00279083	0.941413	0.689866	1.66979	0.208022	1.32027	0.173571	1.24526	0.436545	0.640476	0.548983	0.607525	-0.0608877	0.248499	-0.800034	0	0.705089	0.603241	1	0.408149	0.858485	0.3942	0.828112	0.500675	0.583243	0.546199	0.569902	0.299271	0.424537	0	0.323923	0.673226	0.266914	1.84975	-0.511386	1.28518	-0.567034	1.16401	-0.142263	0.187136	0.0393517	0.133912	-0.945744	-0.446006	-2.13965	-0.847395
LPAR4	ENSG00000147145.12	0.00279423	-0.344727	-0.747577	0.0433105	-1.12129	-0.347018	-1.0068	-0.342761	-0.674351	-0.302382	-0.456656	0.3717	-0.840298	-1.82575	-0.26061	0	0.673974	0.490648	0.850559	0.320584	0.672931	0.372685	0.674869	0.523971	0.693244	0.623038	1	0.448453	0	0.712253	0.83085	0.331694	-0.414996	1.05093	-1.10767	0.327447	-0.895464	0.335337	-0.27927	0.410181	0.124231	1.6596	-0.586856	-2.41342	0.487605	0.97065
SAMD12	ENSG00000177570.14	0.00280247	-0.929232	-0.296408	-0.343783	-0.348118	-0.561977	-0.152643	-0.576783	-0.211536	-0.716714	-0.396695	-0.488803	-1.29509	-1.24127	0.279892	0	0.232296	0.634092	0.604012	0.60126	0.465475	0.725372	0.456075	0.68798	0.367229	0.570417	0.511935	0	0.0341726	1	0.822289	-1.03394	0.439864	0.32953	0.319434	-0.178626	0.774682	-0.213109	0.637524	-0.538996	0.206304	-0.00821018	-1.886	-1.76066	1.78202	1.13018
CHRNB4	ENSG00000117971.12	0.00281919	2.623	2.5016	2.73679	1.93707	2.37372	2.43925	2.21887	1.3515	1.39294	1.44689	2.27815	3.49489	2.44063	-0.107997	0	0.758003	0.724307	0.789586	0.567619	0.688813	0.707002	0.645834	0.405091	0.416592	0.431566	0.662288	1	0.707384	0	0.029975	0.692117	0.568764	0.80773	-0.00482613	0.438832	0.505415	0.281496	-0.599794	-0.557692	-0.502876	0.341729	1.578	0.506814	-2.08272	-1.97299
KCNN3	ENSG00000143603.19	0.00285121	-0.0834998	0.258367	-0.212972	-0.19925	-0.317232	-0.332094	-0.248035	-0.5645	-0.395948	-0.190391	1.01869	-0.247874	-0.0838367	-0.515618	0	0.303818	0.519754	0.222039	0.230706	0.156184	0.146796	0.199892	0	0.106464	0.236302	1	0.199993	0.303605	0.0308758	0.35656	0.151348	1.05203	-0.189757	-0.153606	-0.46444	-0.503597	-0.282134	-1.11589	-0.671826	-0.130266	3.05516	-0.281711	0.150461	-0.987107	0.371337
LAMC1	ENSG00000135862.6	0.00285564	-0.824035	-0.639171	-0.483615	-0.51935	-0.520045	-0.501046	-0.554098	-0.546303	-0.687049	-0.684149	-0.255399	-0.0260198	0.574161	0.157899	0	0	0.132216	0.243471	0.217913	0.217416	0.231004	0.193061	0.198636	0.0979734	0.100047	0.406693	0.570746	1	0.702287	0.589356	-1.19205	-0.709654	-0.303741	-0.396988	-0.398802	-0.349226	-0.487661	-0.467321	-0.83459	-0.827023	0.291776	0.890329	2.45647	1.37026	0.958226
AL158151.2	ENSG00000234055.1	0.00285862	2.73885	-0.873327	4.25073	0.148352	2.43675	3.54689	3.15046	2.31813	2.67365	2.48097	-0.971932	-0.884632	0.419067	-1.07701	0	0.716225	0.0382312	1	0.229997	0.659522	0.867892	0.793483	0.637258	0.703987	0.667822	0.0197235	0.0361094	0.28081	0	0.202152	0.739229	-1.19331	1.54809	-0.646703	0.577604	1.17154	0.959442	0.514143	0.704346	0.60126	-1.24606	-1.19936	-0.501869	-1.30228	-0.726073
DYDC2	ENSG00000133665.13	0.00286226	-0.145659	0.367972	-0.347695	0.396685	-0.480757	0.299027	-0.674505	0.399431	0.168569	0.0986983	0.282895	0.738939	1.03163	-0.0346935	0	0.309966	0.611015	0.19155	0.627844	0.113559	0.570605	0	0.629454	0.494141	0.453189	0.56115	0.828445	1	0.375005	0.39534	-0.638213	0.509184	-1.08954	0.573326	-1.38679	0.355168	-1.8196	0.57946	0.0637398	-0.0923441	0.319132	1.33788	1.99174	-0.390327	-0.312825
RSAD2	ENSG00000134321.12	0.00286848	-2.1812	0.318194	-0.572337	-0.596558	-2.24487	-0.989796	-1.62619	-0.6433	-0.82362	-0.694433	-0.357657	0.34622	1.05771	-0.718383	0	0.0192777	0.776079	0.506432	0.499098	0	0.380028	0.187332	0.484945	0.430345	0.469462	0.571436	0.784565	1	0.46221	0.679732	-1.70187	1.07324	0.0844698	0.0575771	-1.77256	-0.379039	-1.08563	0.00567909	-0.194532	-0.0510944	0.322831	1.10435	1.89433	-0.0776865	0.719941
TFRC	ENSG00000072274.13	0.00287857	-0.929598	-0.569428	-0.927632	-0.58624	-0.832588	-0.540745	-0.98206	-0.570636	-0.821897	-0.714778	-0.167473	0.126641	-0.0446412	-0.0322712	0	0.0473186	0.372176	0.049092	0.357013	0.134818	0.398047	0	0.371087	0.14446	0.241077	0.734722	1	0.845511	0.856668	0.885775	-1.10428	-0.164857	-1.09915	-0.208707	-0.851251	-0.0900437	-1.24112	-0.168006	-0.823368	-0.543972	0.883557	1.65069	1.20394	1.2362	1.32037
BMS1P1	ENSG00000204177.10	0.00289127	0.149203	0.200301	1.05333	0.360642	0.432129	0.907548	0.466833	0.646486	0.24638	0.313329	0.0210121	-0.0235067	-0.338624	-0.217738	0	0.350461	0.387171	1	0.502362	0.553719	0.895266	0.578651	0.707716	0.420275	0.468372	0.258367	0.226384	0	0.0868464	0.243272	-0.341969	-0.209542	2.00118	0.206	0.391266	1.62337	0.481204	0.946795	-0.0901238	0.0833825	-0.67419	-0.789565	-1.60623	-1.29294	-0.728645
DLX5	ENSG00000105880.7	0.00289526	-0.738565	2.31666	-1.27293	1.37229	-0.420679	0.640821	-0.972679	0.53463	-0.198895	-0.0323666	0.277097	0.657451	1.16466	-0.927168	0	0.148865	1	0	0.736915	0.237423	0.53314	0.0836452	0.503557	0.299209	0.345601	0.431812	0.537773	0.679072	0.0963239	0.354618	-0.911134	2.18675	-1.45296	1.2292	-0.588809	0.487513	-1.14852	0.379839	-0.363928	-0.195074	0.11871	0.504376	1.01867	-1.10237	-0.162256
GBP1	ENSG00000117228.10	0.00291174	0.698978	-3.7676	0.507353	-0.521007	1.56971	-0.276521	1.44001	-0.933798	-1.4078	-3.66072	0.485169	-2.16512	-3.18292	0.0393989	0	0.83686	0	0.800957	0.608283	1	0.65409	0.9757	0.530942	0.442132	0.0200249	0.7968	0.300242	0.109547	0.713281	0.705899	0.825737	-1.72848	0.716156	0.128085	1.32367	0.267895	1.2495	-0.10797	-0.379031	-1.66737	0.703469	-0.812102	-1.39413	0.448555	0.426025
RBM43	ENSG00000184898.7	0.00291718	1.36249	1.41892	1.53735	0.89114	1.04231	1.31584	1.10732	1.07933	1.05966	1.0981	1.42971	1.63156	1.40632	-0.111443	0	0.845626	0.878003	0.945945	0.575204	0.661934	0.818862	0.699229	0.683174	0.671885	0.693939	0.884191	1	0.870771	0	0.0639375	0.546795	0.657825	0.890822	-0.380575	-0.083146	0.455011	0.0447487	-0.0103097	-0.0490236	0.0266072	0.679046	1.07619	0.633023	-2.35314	-2.13388
ACTG2	ENSG00000163017.14	0.0029282	-0.393304	-1.06277	0.707074	-0.195696	-0.152048	-0.980944	-0.127241	-0.105925	-0.84737	-0.389134	-0.0692952	-3.14204	0.460958	0.305533	0	0.714122	0.540194	1	0.76546	0.7768	0.561453	0.783245	0.788783	0.596156	0.715205	0.798299	0	0.936059	0.895679	0.816302	0.00681634	-0.732039	1.22124	0.224905	0.273078	-0.641729	0.300456	0.323981	-0.494311	0.0114182	0.364407	-3.02681	0.949618	0.778084	0.440884
ATXN7	ENSG00000163635.18	0.00294185	-0.823272	-1.00541	-0.158476	-0.917695	-0.425029	-0.692888	-0.326518	-0.644839	-0.421735	-0.284497	-0.693269	-1.25332	-1.15682	0.0501613	0	0.329924	0.190189	0.839938	0.257485	0.635446	0.429951	0.711021	0.466813	0.637973	0.743259	0.429659	0	0.0740313	1	0.961518	-0.593744	-1.04492	1.05299	-0.827634	0.392726	-0.270774	0.636742	-0.151757	0.400884	0.740832	-0.27172	-1.659	-1.41997	1.5698	1.44554
AC008957.3	ENSG00000279400.1	0.0029449	0.565241	0.804017	1.26427	0.694968	0.315698	1.04421	-0.0290721	1.28706	0.952654	1.1296	-0.518138	-0.698891	-0.975398	-0.962677	0	0.680957	0.786495	0.989925	0.738296	0.57066	0.89266	0.418273	1	0.852192	0.930402	0.202107	0.122215	0	0.00562249	0.431122	0.297614	0.593295	1.16323	0.458258	-0.0113988	0.890728	-0.438333	1.19146	0.777354	0.996468	-1.04395	-1.26778	-1.61018	-1.59443	-0.402332
TRIM34	ENSG00000258659.6	0.00295348	1.9527	2.13724	2.60996	1.98366	2.46897	1.81715	2.10144	2.2137	1.44407	1.51451	2.27362	1.6251	1.06989	0.647286	0	0.748175	0.818879	1	0.760036	0.945982	0.696236	0.805161	0.848176	0.553291	0.58028	0.871134	0.622655	0.409927	0.248006	0	0.323161	0.583856	1.25168	0.366894	1.0525	0.131657	0.533277	0.69188	-0.395403	-0.295889	0.776531	-0.139646	-0.924005	-1.52103	-2.43546
ITGAV	ENSG00000138448.12	0.00296054	-1.16707	-1.0582	-0.836556	-1.22726	-0.860826	-0.936205	-0.742311	-0.728908	-0.424039	-0.262865	-1.12742	-1.32311	-0.696355	-0.232365	0	0.11794	0.200222	0.367737	0.0724426	0.349394	0.292423	0.438967	0.449097	0.679514	0.801328	0.147907	0	0.473701	0.82438	1	-0.991513	-0.716263	-0.155886	-1.14371	-0.217248	-0.407829	0.0823927	0.116279	0.887079	1.29457	-0.891268	-1.38605	0.198584	1.37169	1.95918
NMRK2	ENSG00000077009.13	0.00297289	-2.25301	-2.11728	-1.97632	0.624507	-0.137257	0.112453	-0.967882	0.223906	-1.1209	-2.54307	-1.58186	-2.14597	0.4628	-0.407229	0	0.0915734	0.134423	0.178923	1	0.759512	0.838345	0.497286	0.873531	0.448979	0	0.303455	0.125366	0.94895	0.674283	0.802844	-1.1962	-1.07424	-0.947572	1.3895	0.704986	0.929372	-0.0414022	1.02952	-0.178901	-1.45685	-0.593111	-1.10001	1.24419	0.462394	0.828324
TTN	ENSG00000155657.26	0.00298051	0.0582906	0.292528	0.888237	1.14357	0.786617	0.668349	1.06485	0.84361	0.601901	0.247542	0.842999	1.15801	2.62475	-0.939611	0	0.279967	0.345683	0.512813	0.584449	0.484303	0.451122	0.562362	0.500292	0.43248	0.333062	0.500121	0.5885	1	0	0.263613	-0.814679	-0.510402	0.263433	0.59512	0.131426	-0.0222057	0.49285	0.205461	-0.108522	-0.568839	0.204668	0.613875	2.51918	-2.11097	-0.890399
NUAK1	ENSG00000074590.13	0.00298499	0.344558	0.0455762	0.398371	-0.359205	0.407291	-0.482938	0.482654	-0.403643	0.106472	-0.0686628	0.46913	0.505994	-0.532617	0.388758	0	0.844566	0.556699	0.896378	0.166966	0.904967	0.047832	0.977528	0.12418	0.615331	0.446707	0.964506	1	0	0.887122	0.512817	0.679041	-0.108547	0.820796	-1.17483	0.844293	-1.50078	1.04282	-1.29189	0.0518668	-0.409479	1.00719	1.1043	-1.63164	0.795472	-0.228605
MYLK3	ENSG00000140795.13	0.00298524	-1.03458	-0.433484	0.0922811	-0.348957	0.3087	0.167894	0.40995	0.0262516	-0.126971	-0.771193	1.00753	0.0306483	2.17725	0.69692	0	0	0.187151	0.350847	0.213468	0.418229	0.374388	0.449753	0.330288	0.282583	0.0820052	0.635808	0.331657	1	0.5391	0.322115	-1.54268	-0.75776	-0.0712123	-0.647384	0.21139	0.027523	0.343603	-0.157434	-0.357514	-1.19874	1.12392	-0.151693	2.65136	0.718329	-0.191714
CD47	ENSG00000196776.16	0.0029878	-0.837157	-0.909941	-0.515854	-1.11309	-0.747004	-1.17844	-0.749605	-1.12272	-0.716695	-0.810575	-0.260705	0.196605	-0.131632	-0.305644	0	0.248195	0.195263	0.481863	0.0475221	0.313759	0	0.311868	0.0405175	0.335801	0.267527	0.66742	1	0.761289	0.634738	0.857019	-0.524534	-0.69523	0.228994	-1.17166	-0.313106	-1.32491	-0.319204	-1.19425	-0.242023	-0.462192	0.827378	1.89988	1.13008	0.721985	1.43879
KCNS2	ENSG00000156486.8	0.00299443	0.958958	-0.571993	0.882858	-1.22052	1.00727	-1.94984	1.33123	-0.549221	1.50292	-2.76928	0.444548	-1.10816	-3.02134	1.24803	0	0.879767	0.541381	0.862947	0.398037	0.890445	0.236833	0.96205	0.546414	1	0.0557133	0.766067	0.422871	0	0.94366	0.667808	0.809155	-0.211875	0.758402	-0.644394	0.841375	-1.1308	1.05743	-0.196688	1.17194	-1.6773	0.466082	-0.569461	-1.84541	1.00194	0.169602
FAM162B	ENSG00000183807.8	0.00300107	0.051969	0.772137	-0.769192	-0.369774	-0.910681	0.471928	-1.71261	-0.656071	-1.17731	-0.0436164	0.896004	1.8382	-0.875042	0.475113	0	0.49695	0.699768	0.26569	0.378176	0.225843	0.615221	0	0.297548	0.150754	0.470031	0.734652	1	0.23588	0.616118	0.482314	0.200501	0.977241	-0.685166	-0.254371	-0.837769	0.653449	-1.70269	-0.563158	-1.12534	0.0974072	1.11084	2.12705	-0.79933	0.656885	0.14445
SSH3	ENSG00000172830.13	0.00301165	1.17486	1.42192	1.77408	1.72526	1.89109	1.86268	1.70882	1.68326	1.10352	1.20709	0.230399	1.38871	1.45322	0.579972	0	0.621263	0.751906	0.93813	0.912311	1	0.984976	0.90362	0.890103	0.583536	0.638305	0.121834	0.734345	0.768459	0.306687	0	-0.179341	0.240781	0.83964	0.756614	1.0386	0.99029	0.728663	0.685197	-0.300663	-0.124537	-1.78541	0.184307	0.294013	-1.19096	-2.1772
BRINP2	ENSG00000198797.7	0.00301411	1.02249	0.962063	0.493415	0.692795	1.00102	-0.323074	0.238213	0.0957827	0.943179	0.485135	0.878486	1.26656	2.51233	-0.720876	0	0.539205	0.520517	0.375568	0.437235	0.532567	0.123036	0.296637	0.252585	0.514676	0.373008	0.494667	0.614694	1	0	0.22296	0.506756	0.427427	-0.187857	0.0739085	0.47858	-1.25982	-0.52291	-0.709905	0.402635	-0.198727	0.3177	0.827196	2.46276	-1.78209	-0.835658
MMEL1-AS1	ENSG00000237058.1	0.00301617	0.617397	-0.035251	0.872064	0.208737	0.63182	0.401469	0.451238	0.747836	-0.560587	-0.00191747	-2.43559	-2.55117	-0.649031	-0.945936	0	0.925606	0.734954	1	0.806228	0.92982	0.862529	0.877068	0.96371	0.581492	0.744691	0.0337632	0	0.555656	0.468923	0.745251	0.783147	0.170288	1.02229	0.399401	0.79669	0.580383	0.627117	0.905632	-0.32302	0.201589	-2.08371	-2.19224	-0.406072	-0.684876	0.20339
ABCB4	ENSG00000005471.17	0.00301617	0.707327	1.47751	0.709905	1.2182	0.476527	0.823263	0.809533	0.962159	0.631728	0.584694	0.183959	2.11525	1.23996	0.226241	0	0.334394	0.698506	0.335613	0.575914	0.225282	0.389204	0.382713	0.454868	0.298654	0.276419	0.0869682	1	0.586199	0.106957	0	-0.191097	1.22742	-0.18635	0.749822	-0.616181	0.0224314	-0.00285628	0.278247	-0.330334	-0.41696	-1.15503	2.40199	0.78989	-1.07715	-1.49384
DISP2	ENSG00000140323.6	0.00302747	1.31496	1.26943	0.820364	0.721558	0.0894622	-0.00465616	0.412783	-0.538885	0.910781	0.392418	0.992114	0.639062	0.069341	-1.23306	0	1	0.982132	0.805891	0.767114	0.51904	0.482102	0.645931	0.272437	0.841376	0.637939	0.873297	0.734737	0.511143	0	0.483929	1.3447	1.27849	0.62537	0.481668	-0.437651	-0.574536	0.0325859	-1.35152	0.756873	0.00296787	0.875164	0.361685	-0.466915	-2.36112	-0.567764
KCNH4	ENSG00000089558.9	0.00302851	1.8311	1.13192	0.787002	0.86025	0.23896	0.25556	0.871349	0.18125	2.42311	2.70808	-0.574015	-0.451707	-1.3228	-0.922082	0	0.782434	0.608977	0.523409	0.541581	0.387448	0.391566	0.544335	0.373131	0.929304	1	0.185761	0.216104	0	0.099411	0.328166	1.11411	0.51332	0.216942	0.279882	-0.253979	-0.239715	0.28942	-0.303568	1.62282	1.86768	-0.952551	-0.847454	-1.59596	-1.25164	-0.459312
TMIGD2	ENSG00000167664.8	0.00302963	1.91002	2.60666	1.53992	2.84822	2.23262	2.39164	2.30323	2.40947	2.22308	1.19408	0.754584	3.43421	1.92828	0.399887	0	0.556173	0.759028	0.448405	0.829365	0.650112	0.696415	0.670672	0.701608	0.647334	0.3477	0.219725	1	0.561491	0.116442	0	0.0335678	0.773038	-0.359281	1.02944	0.376004	0.544796	0.450952	0.563726	0.365878	-0.726385	-1.19289	1.65146	0.0529546	-1.5694	-1.99386
CPVL	ENSG00000106066.15	0.00304983	-0.443569	-0.653899	-0.924675	-0.744802	-0.781449	-1.16095	-0.736648	-0.731019	-0.316864	-0.514764	-0.375591	-0.32489	0.633638	0.260548	0	0.399747	0.282545	0.13166	0.231891	0.21147	0	0.236434	0.239572	0.470351	0.360075	0.437627	0.465879	1	0.792103	0.646917	0.0230358	-0.427238	-1.00691	-0.621843	-0.700297	-1.51273	-0.604388	-0.592335	0.294283	-0.129379	0.168562	0.277101	2.32911	1.53041	0.972625
EFEMP2	ENSG00000172638.13	0.00304983	0.0802961	0.361524	-0.558685	0.784606	0.0372859	0.793897	0.181226	0.542261	0.49504	0.301634	-0.0255837	0.645121	1.13187	-0.11618	0	0.377971	0.544323	0	0.794585	0.352529	0.80008	0.437673	0.651233	0.6233	0.508896	0.315341	0.712076	1	0.261751	0.330474	-0.530963	0.118286	-2.00613	1.09502	-0.630257	1.11647	-0.297953	0.535539	0.426523	-0.0199785	-0.775399	0.773002	1.89673	-0.984551	-0.716336
AC127459.3	ENSG00000280400.1	0.00305178	2.23468	-1.42643	3.92972	-1.28908	1.87822	1.67821	1.31351	0.864599	-1.70064	0.890673	-1.39864	-1.40053	0.0204106	1.87858	0	0.698946	0.0487024	1	0.0730961	0.635635	0.600112	0.535339	0.455608	0	0.460239	0.0536384	0.0533031	0.305673	0.635701	0.302048	1.02272	-1.13356	2.02105	-1.05267	0.812776	0.694979	0.480182	0.215787	-1.29506	0.231143	-1.11719	-1.1183	-0.281414	0.812993	-0.293436
AL357552.1	ENSG00000222511.2	0.00305899	-3.5178	4.60377	0.640408	-0.489227	0.194803	0.96597	1.83326	2.52521	2.96708	-0.0158548	0.692382	2.03321	-1.19396	-3.47316	0	0	1	0.511996	0.372905	0.457129	0.552082	0.658871	0.74407	0.798477	0.431191	0.518395	0.68349	0.286133	0.00549707	0.433143	-1.83363	1.85657	0.0557368	-0.457535	-0.146733	0.203662	0.597734	0.912136	1.11291	-0.242449	0.0793523	0.688583	-0.777743	-1.81334	-0.235245
MUC4	ENSG00000145113.22	0.00305899	1.68887	1.99871	3.08253	3.72199	2.45558	3.81553	1.60077	3.18591	2.30067	2.64352	0.283686	1.3889	2.02172	1.97069	0	0.44263	0.523835	0.807892	0.975486	0.643575	1	0.419541	0.834987	0.602976	0.692832	0.0743506	0.364013	0.529868	0.516491	0	-0.415203	-0.132509	0.856367	1.4398	0.284338	1.52514	-0.495584	0.95069	0.143001	0.455813	-1.69728	-0.688889	-0.111507	-0.158073	-1.95611
RAB19	ENSG00000146955.11	0.00306063	1.85417	1.52033	1.98566	2.23868	2.80811	3.04545	2.09043	2.7171	1.04407	1.32745	-0.462528	-0.23229	1.03928	0.876729	0	0.660407	0.565241	0.697891	0.770018	0.932343	1	0.727758	0.906398	0.429478	0.510258	0	0.0656328	0.428112	0.381775	0.13185	0.363251	0.05804	0.483467	0.714787	1.23539	1.45237	0.579254	1.15218	-0.377373	-0.118299	-1.75477	-1.54428	-0.381752	-0.530363	-1.33191
OPTN	ENSG00000123240.17	0.00306105	0.426493	-0.0349708	0.669536	-0.027474	0.666736	-0.0272856	0.71763	0.0155768	0.317858	-0.014534	0.195744	-0.408053	0.518625	0.465173	0	0.741368	0.331427	0.957275	0.338087	0.954788	0.338254	1	0.376331	0.644862	0.349582	0.536383	0	0.823214	0.775729	0.362494	0.579427	-0.795848	1.30375	-0.773506	1.29541	-0.772944	1.44709	-0.645204	0.255668	-0.734941	-0.108261	-1.90772	0.854004	0.694702	-0.691626
MIR1279	ENSG00000283476.1	0.00306187	2.03605	-1.87629	4.53089	-1.69925	1.58637	1.62833	1.53832	1.95769	-2.11623	1.30578	-2.00618	-1.90147	-1.9633	-0.261376	0	0.624674	0.0360966	1	0.0627305	0.557023	0.563335	0.549794	0.612885	0	0.514811	0.0165565	0.0323088	0.0230065	0.279046	0.318368	0.896981	-0.997787	2.10524	-0.912046	0.679195	0.699517	0.655923	0.859028	-1.11399	0.543304	-1.06069	-1.00998	-1.03993	-0.215676	-0.0890905
AC007848.2	ENSG00000256218.1	0.00307248	0.814399	2.37507	2.11725	2.7492	1.38118	2.17257	1.09601	2.95626	1.20873	1.53545	-3.00268	0.806002	1.47955	-1.87337	0	0.640563	0.902468	0.859202	0.965253	0.735678	0.868485	0.687822	1	0.706739	0.761566	0	0.639154	0.752186	0.189515	0.503895	-0.146783	0.807813	0.650114	1.03665	0.199892	0.68395	0.0254673	1.1633	0.0944144	0.29425	-2.48152	-0.151919	0.260062	-1.79077	-0.644915
WHRN	ENSG00000095397.15	0.00307248	0.505518	0.808348	0.624443	0.869856	0.498315	1.24881	0.721806	0.979516	0.58285	0.591135	-0.34015	0.638055	0.45776	0.276485	0	0.532215	0.722798	0.607059	0.761508	0.527682	1	0.668334	0.830522	0.580883	0.586097	0	0.615626	0.502159	0.388074	0.214071	-0.152668	0.635402	0.156816	0.795467	-0.171411	1.78164	0.410189	1.08084	0.0485782	0.0701371	-2.35339	0.192239	-0.276949	-0.748691	-1.4682
C1orf21	ENSG00000116667.14	0.00307378	-0.633271	-0.826915	-0.543635	-0.95731	-0.389529	-0.899309	-0.396748	-0.583769	-0.108238	-0.0814163	-0.504943	-1.24233	-1.27654	-0.116303	0	0.503916	0.352221	0.574134	0.250074	0.694856	0.29551	0.689201	0.542695	0.91521	0.936221	0.604444	0.0267966	0	0.908892	1	-0.153413	-0.628076	0.0663029	-0.9477	0.444048	-0.805529	0.426353	-0.0320731	1.13355	1.1993	0.161145	-1.64635	-1.7302	1.11378	1.39886
ERICH5	ENSG00000177459.11	0.00308529	-2.26115	-1.29846	-0.380485	0.388353	-3.04739	0.634844	0.262106	0.236101	1.09997	-0.196884	-0.351354	-1.56507	2.3439	0.620354	0	0.145835	0.324398	0.494669	0.637276	0	0.682997	0.61386	0.609036	0.769271	0.528724	0.500072	0.274946	1	0.680309	0.565243	-1.49346	-0.784099	-0.107684	0.458836	-2.0728	0.640464	0.365811	0.346649	0.983195	0.0276031	-0.0862187	-0.98055	1.89979	0.629786	0.172677
UBE2QL1	ENSG00000215218.4	0.00308716	0.818176	0.854389	0.272232	-0.135746	0.188855	-0.749685	0.391097	-0.450526	0.784614	0.405491	0.563836	-0.317371	0.113724	-0.308777	0	0.977424	1	0.637076	0.382737	0.585097	0	0.711178	0.186499	0.956501	0.720151	0.818866	0.26951	0.53826	0.274867	0.467363	1.33962	1.41355	0.225011	-0.607926	0.0547851	-1.86136	0.467688	-1.25059	1.2711	0.497075	0.820355	-0.978737	-0.0986043	-0.961191	-0.330785
ESCO2	ENSG00000171320.15	0.00308716	-1.14007	-1.29806	-1.07875	-1.37415	-1.14802	-1.25722	-1.05275	-1.18903	-0.78226	-0.760296	-0.346051	-1.15882	-0.832705	-0.264119	0	0.170345	0.055368	0.214967	0	0.164554	0.0850906	0.233887	0.134714	0.430729	0.446713	0.74817	0.156697	0.39402	0.807794	1	-0.551298	-0.933473	-0.40298	-1.11751	-0.570547	-0.834678	-0.34009	-0.669734	0.314197	0.367326	1.36934	-0.596665	0.192177	1.56753	2.20641
STX16-NPEPL1	ENSG00000254995.4	0.00309121	0.766706	0.764528	0.929881	0.958829	0.990317	1.15378	0.956474	0.978002	0.695998	0.739898	0.0875024	0.436485	0.234361	0.105017	0	0.664516	0.662628	0.805941	0.831032	0.858322	1	0.82899	0.847649	0.603232	0.641281	0.0758396	0.378308	0.203124	0.0910196	0	0.297691	0.291979	0.725589	0.801502	0.884073	1.31273	0.795327	0.85178	0.11227	0.22739	-1.48341	-0.568263	-1.0983	-1.43748	-1.71287
TMEM132B	ENSG00000139364.10	0.00309245	0.200923	0.0946516	0.342882	-0.00737493	0.269199	-0.0900347	0.211468	0.0502492	0.0302726	0.244432	0.981557	-1.25566	-1.30717	-0.141368	0	0.658921	0.612489	0.720947	0.567911	0.688753	0.531795	0.663529	0.593088	0.58436	0.677932	1	0.0225031	0	0.509366	0.571133	0.393614	0.208516	0.640873	0.0308111	0.512535	-0.113162	0.411982	0.131178	0.0963839	0.469397	1.75329	-2.1434	-2.2331	-0.202571	0.0436565
SNORA79	ENSG00000221303.1	0.00309561	3.68931	4.46571	4.44492	3.48582	4.86036	5.93741	4.33141	4.75053	4.30856	3.9691	2.67835	0.0189584	-0.0614836	-0.0186901	0	0.625248	0.754672	0.751206	0.591326	0.820458	1	0.732284	0.80215	0.728474	0.671888	0.456723	0.0134095	0	0.00713355	0.0102492	0.271329	0.643983	0.634004	0.173655	0.833404	1.35037	0.57952	0.78069	0.568552	0.405621	-0.213911	-1.49036	-1.52897	-1.50843	-1.49946
PKN2-AS1	ENSG00000237505.8	0.00313009	-0.129	0.649468	1.38787	0.964565	0.672537	1.5578	0.606734	0.974669	0.256832	0.454153	1.46147	1.46003	0.865401	0.201304	0	0	0.461507	0.899261	0.648309	0.475184	1	0.436173	0.654299	0.228737	0.345716	0.942892	0.94204	0.589521	0.195818	0.0764766	-1.62461	-0.200264	1.15077	0.376261	-0.158055	1.46168	-0.278453	0.394748	-0.918661	-0.557629	1.28543	1.2828	0.194824	-1.02026	-1.38858
EDIL3	ENSG00000164176.13	0.00313215	1.38026	1.04001	1.41451	0.823251	1.29636	0.617448	1.24287	0.626505	1.21873	0.910035	1.45006	1.34404	1.18044	-0.295976	0	0.960023	0.765152	0.979636	0.641009	0.911968	0.52314	0.881333	0.528328	0.867508	0.690713	1	0.939277	0.84558	0	0.169513	0.822456	0.172204	0.887903	-0.242042	0.662106	-0.635351	0.559881	-0.618041	0.513748	-0.0761894	0.955854	0.75323	0.44058	-2.38099	-1.81535
FAM183A	ENSG00000186973.11	0.00313743	0.757472	0.914242	0.918382	1.24389	1.5359	1.4997	1.07011	1.41795	1.02173	0.612023	-0.0671144	1.56209	1.55552	-0.195789	0	0.542278	0.63146	0.633815	0.818985	0.985102	0.964507	0.720126	0.918005	0.692604	0.459537	0.0731986	1	0.99626	0	0.111378	-0.27426	-0.0146257	-0.00777048	0.531318	1.01493	0.954978	0.243508	0.819595	0.163384	-0.515146	-1.6399	1.05831	1.04742	-1.853	-1.52875
CFAP100	ENSG00000163885.12	0.00314466	0.489854	0.689349	0.065343	0.897657	0.332892	0.835027	0.108965	0.769605	0.0729803	0.551832	-0.394129	1.30371	1.10283	-0.526498	0	0.55532	0.664322	0.323373	0.778138	0.469558	0.743918	0.347208	0.708172	0.327546	0.589184	0.0723245	1	0.890242	0	0.287671	0.131578	0.507143	-0.667596	0.899297	-0.163915	0.781392	-0.585473	0.65823	-0.653218	0.248257	-1.53259	1.66373	1.28556	-1.78178	-0.790609
C2orf88	ENSG00000187699.10	0.00316412	1.3937	-0.0942581	1.25939	0.101742	1.12559	-0.573802	0.888354	0.300619	0.836467	0.620617	0.488764	-0.53753	0.188672	0.41791	0	1	0.243733	0.931737	0.343352	0.863731	0	0.743155	0.444433	0.716783	0.607075	0.540059	0.0184353	0.387535	0.504047	0.29164	1.60013	-0.864725	1.37764	-0.540043	1.156	-1.65911	0.763012	-0.210595	0.677059	0.319495	0.101074	-1.59902	-0.396039	-0.0162975	-0.708582
RSPH4A	ENSG00000111834.13	0.00316487	-0.495095	-0.412744	-0.983919	-0.594007	-1.23475	-1.04611	-0.742435	-0.605153	-0.243588	-0.21556	-0.669538	-0.905752	0.603648	-0.52183	0	0.402338	0.447133	0.136442	0.348535	0	0.102612	0.267797	0.342472	0.539145	0.554391	0.30745	0.178961	1	0.387795	0.671645	0.0930753	0.272607	-0.972592	-0.122557	-1.51943	-1.10818	-0.44614	-0.146856	0.641377	0.702479	-0.28722	-0.802182	2.4884	0.0347917	1.17241
FADS1	ENSG00000149485.19	0.00317476	-0.645995	-0.32851	-0.62638	-0.389474	-0.533892	-0.445732	-0.516426	-0.458903	-0.60658	-0.475833	-0.0574216	0.308682	0.112102	0.113886	0	0	0.332558	0.0205466	0.268699	0.117425	0.20977	0.135721	0.195974	0.0412859	0.178241	0.616516	1	0.794088	0.795956	0.676664	-1.09597	-0.0804307	-1.03323	-0.275437	-0.737387	-0.455391	-0.681518	-0.49752	-0.969896	-0.551674	0.786701	1.95776	1.32896	1.33466	0.970376
C2orf80	ENSG00000188674.11	0.0031764	0.780278	0.876372	-0.966778	0.159937	-1.26167	0.305649	-0.728047	-0.085296	0.198841	0.365423	1.38254	0.378301	-0.126435	-0.175087	0	0.772234	0.808575	0.111524	0.53763	0	0.592736	0.201808	0.444887	0.552343	0.615342	1	0.620212	0.429329	0.410929	0.477145	1.01753	1.15589	-1.49802	0.124312	-1.92264	0.334121	-1.15428	-0.228794	0.18033	0.420188	1.88472	0.438731	-0.288029	-0.358082	-0.105978
AC006511.5	ENSG00000282080.1	0.00318201	-1.31747	2.35367	4.32335	4.41768	4.21914	5.21383	3.33862	4.48545	2.35609	2.53064	5.35952	5.22663	4.49757	2.54852	0	0	0.54982	0.844815	0.858942	0.829207	0.978181	0.697334	0.869092	0.550182	0.576325	1	0.980097	0.870907	0.579001	0.197315	-2.38057	-0.48934	0.52536	0.573955	0.471674	0.984103	0.0180675	0.608868	-0.488093	-0.39817	1.05916	0.990695	0.615113	-0.388963	-1.70186
BASP1-AS1	ENSG00000215196.5	0.00319273	0.331212	0.961913	0.832634	1.14214	0.939885	1.34327	0.564839	0.924175	0.39584	0.248953	-0.496122	1.21634	0.726738	-0.383158	0	0.449785	0.79267	0.722387	0.890651	0.780695	1	0.576798	0.772154	0.484921	0.405065	0	0.930993	0.664816	0.0614132	0.26972	-0.449042	0.674668	0.444333	0.99577	0.635421	1.35413	-0.0327923	0.60743	-0.333894	-0.595601	-1.92309	1.12798	0.255661	-1.72182	-1.03916
ANXA11	ENSG00000122359.18	0.00322017	-0.883736	-1.20797	-0.443418	-0.763401	-0.222616	-0.602739	-0.143085	-0.516137	-0.132221	-0.429086	-0.644026	-1.11629	-0.473989	0.448823	0	0.195699	0	0.461465	0.268331	0.594735	0.365302	0.642739	0.417573	0.649296	0.470115	0.340382	0.0553363	0.443013	1	0.729101	-0.944288	-1.69395	0.0737754	-0.666061	0.584291	-0.294593	0.768177	-0.0943592	0.793296	0.106911	-0.390053	-1.48197	0.00309175	2.13673	1.09901
TMEM176B	ENSG00000106565.18	0.00322725	1.71961	1.22203	1.04667	0.797956	1.45664	0.541636	1.11329	0.280191	1.15224	1.06192	1.05193	-0.0530554	-0.498033	0.206164	0	1	0.775628	0.696554	0.5844	0.88142	0.468818	0.726594	0.350925	0.744155	0.70343	0.698927	0.200654	0	0.317543	0.224578	1.55479	0.765103	0.486799	0.0920669	1.13744	-0.314733	0.592525	-0.729664	0.654334	0.510998	0.495149	-1.25855	-1.96476	-0.847151	-1.17435
SERTAD4-AS1	ENSG00000203706.8	0.00322725	-0.785651	-2.41044	-1.69433	-2.33213	-2.09323	-2.44484	-2.71924	-3.00103	-1.77108	-3.06928	-1.23915	-1.19467	-1.03692	-0.780158	0	0.744027	0.214655	0.447969	0.240168	0.318004	0.203448	0.114044	0.0222364	0.422966	0	0.596272	0.610764	0.662163	0.745817	1	1.0817	-0.701106	0.084645	-0.615184	-0.35305	-0.738849	-1.03994	-1.34913	0.000437625	-1.42402	0.584097	0.632902	0.806001	1.08773	1.94376
INHBB	ENSG00000163083.6	0.00323073	0.466537	0.138449	0.731108	0.369526	0.383362	-0.841774	-0.476048	-0.80389	0.826569	-0.993311	2.60205	1.74358	0.680773	0.770288	0	0.406036	0.314783	0.479623	0.379054	0.382902	0.0421477	0.143869	0.0526846	0.506174	0	1	0.761229	0.465623	0.49052	0.276276	0.0965986	-0.242765	0.370262	-0.00374687	0.0105647	-1.25668	-0.878381	-1.21749	0.469004	-1.41342	2.3055	1.41753	0.318197	0.410788	-0.385972
NPIPB3	ENSG00000169246.16	0.00324952	0.410609	0.352449	1.49663	0.533197	0.32801	0.707816	0.561267	0.469507	0.221983	0.555492	-0.31386	-0.0713131	-0.321226	-0.0620649	0	0.402581	0.370588	1	0.470017	0.357144	0.566075	0.485458	0.434982	0.298819	0.482281	0.00405202	0.137477	0	0.142564	0.176706	0.187461	0.0607469	2.55357	0.454543	0.00750271	0.834986	0.515699	0.315783	-0.223497	0.503117	-1.39094	-0.862502	-1.40699	-0.842353	-0.707132
AL109741.1	ENSG00000225938.1	0.00326167	-0.597449	-0.91245	-0.884619	-1.6856	-1.15284	-1.47738	-1.41031	-1.97743	0.288865	-0.923878	-0.0697395	-3.49091	-3.81887	0.20988	0	0.784233	0.707548	0.714323	0.51933	0.649026	0.57002	0.586346	0.448286	1	0.704766	0.9127	0.0798381	0	0.980772	0.929678	0.491232	0.231632	0.254568	-0.405537	0.0335207	-0.233937	-0.178668	-0.646041	1.22166	0.222214	0.926129	-1.89334	-2.16361	1.15657	0.983603
CYP2E1	ENSG00000130649.10	0.00326605	1.19851	1.26588	2.31134	0.888793	0.80676	0.844297	0.837782	1.19496	1.36915	1.23044	-1.22753	-0.12473	-1.09763	0.439508	0	0.68554	0.704577	1	0.598021	0.574841	0.585448	0.583607	0.684536	0.733757	0.694563	0	0.311625	0.0367059	0.471064	0.34687	0.569773	0.641385	1.75271	0.240546	0.153346	0.193247	0.186322	0.565994	0.751157	0.603716	-2.00909	-0.83682	-1.87101	-0.23704	-0.704234
OR7E122P	ENSG00000215160.3	0.00329822	1.76338	2.17643	3.31143	2.71021	3.19541	1.6957	2.6137	1.7219	1.30464	2.95909	0.154596	0.53391	-1.5968	0.96409	0	0.684602	0.768756	1	0.877507	0.976363	0.670812	0.857846	0.67615	0.591137	0.928215	0.356829	0.43411	0	0.521755	0.325332	0.142756	0.443289	1.26911	0.83166	1.18469	0.0935114	0.761446	0.112571	-0.191024	1.01275	-1.02779	-0.751801	-2.3021	-0.438804	-1.14027
AMDHD1	ENSG00000139344.8	0.00330131	-0.475354	-0.609556	-1.12464	-0.644669	-0.460006	-0.417025	-0.0531087	0.0306928	0.345536	-0.0740311	-0.787106	-1.7807	1.15277	-0.645984	0	0.444984	0.399236	0.223647	0.387266	0.450216	0.464868	0.588925	0.617492	0.72482	0.581792	0.33871	0	1	0.386818	0.607029	-0.157977	-0.358349	-1.1274	-0.410774	-0.135062	-0.0708897	0.472458	0.597578	1.06766	0.44122	-0.623441	-2.10694	2.2729	-0.412738	0.551752
SMAD6	ENSG00000137834.15	0.00330322	-0.298372	0.115836	-0.427143	0.41107	-0.515509	-0.00795772	-0.298556	0.404559	-0.297469	-0.299168	0.211131	1.11643	0.904718	0.240886	0	0.133055	0.386868	0.054148	0.567777	0	0.311011	0.132942	0.563788	0.133608	0.132567	0.445261	1	0.870269	0.463494	0.315887	-0.798344	0.0664011	-1.06718	0.682763	-1.25166	-0.192044	-0.798729	0.66917	-0.79646	-0.800007	0.265349	2.15535	1.71336	0.327469	-0.175431
TNK1	ENSG00000174292.12	0.00331846	0.190645	0.501166	0.772574	1.22625	1.07777	1.38074	0.611889	1.16926	0.488742	0.663634	-1.28272	0.0340303	0.149275	0.255569	0	0.553177	0.669763	0.771664	0.941998	0.886251	1	0.711334	0.9206	0.665098	0.730762	0	0.494375	0.537644	0.577553	0.481599	-0.441641	0.0281026	0.438679	1.12498	0.900371	1.35868	0.195601	1.03877	0.00930832	0.273878	-2.67048	-0.678561	-0.504224	-0.343426	-0.730041
NKAIN3-IT1	ENSG00000274956.2	0.003319	-0.0082054	1.2689	1.20342	1.30292	0.79235	1.25488	0.961014	1.10973	1.0259	1.3285	-0.265682	-0.0230448	0.342072	-0.261141	0	0.161511	0.962618	0.921546	0.98396	0.663685	0.953821	0.769485	0.862775	0.810188	1	0	0.152202	0.381234	0.00284867	0.166658	-1.08221	0.959354	0.854685	1.01374	0.197546	0.936937	0.46717	0.704913	0.570898	1.05462	-1.49381	-1.10593	-0.522263	-1.48655	-1.0691
AC097713.3	ENSG00000288040.1	0.003319	0.578195	-0.675137	1.25497	0.144508	1.66886	-1.23609	0.29591	-0.0971186	0.116355	0.445843	0.449304	-1.6889	-2.7645	-0.641489	0	0.753987	0.471282	0.906643	0.656164	1	0.344752	0.690314	0.601661	0.649813	0.724133	0.724914	0.242614	0	0.478872	0.623568	0.639697	-0.471563	1.23976	0.255172	1.60673	-0.96893	0.389411	0.0409342	0.23021	0.522348	0.525417	-1.37041	-2.32409	-0.441729	0.127044
LGR6	ENSG00000133067.17	0.00336045	3.34	1.0794	3.57767	2.88129	3.36879	1.71206	3.14832	2.70726	2.19544	2.63815	1.0923	1.89529	1.70547	-1.12798	0	0.949493	0.469092	1	0.852011	0.95561	0.603539	0.908759	0.815029	0.706262	0.800342	0.471834	0.642477	0.602138	0	0.239707	0.995457	-0.701919	1.17391	0.651031	1.01707	-0.226885	0.851534	0.520364	0.136062	0.468471	-0.692231	-0.0893075	-0.231833	-2.35933	-1.51239
CRLF1	ENSG00000006016.11	0.00340758	0.55965	0.422325	-0.292034	0.00983473	-0.0107969	-0.194314	0.0517068	-0.47083	1.19224	0.879775	0.108392	-0.929504	-2.16005	-0.0885103	0	0.811295	0.770331	0.557235	0.647283	0.641129	0.586385	0.659774	0.503899	1	0.90679	0.676683	0.367075	0	0.617947	0.64435	0.795861	0.619902	-0.295421	0.0913695	0.0649338	-0.170211	0.145021	-0.524517	1.60641	1.20604	0.217653	-1.11223	-2.68895	-0.0346421	0.078768
GPR45	ENSG00000135973.3	0.00342978	2.01441	3.28913	1.24402	1.718	0.431448	0.400387	1.65156	0.898283	2.52281	2.82872	1.09609	2.20346	0.829675	-0.554053	0	0.668316	1	0.46786	0.591189	0.256428	0.248346	0.573903	0.377899	0.800603	0.880199	0.42937	0.717508	0.360047	0	0.144165	0.592918	1.76869	-0.117674	0.319513	-0.867173	-0.895824	0.258235	-0.436574	1.06186	1.34401	-0.254118	0.767296	-0.499857	-1.77618	-1.26513
AC069282.1	ENSG00000225507.1	0.00342978	3.88636	0.163926	5.70953	0.311132	3.02798	3.21304	2.92341	2.95877	-0.122724	3.67168	0.0327586	0.129492	0.041371	-0.0998611	0	0.687398	0.0491491	1	0.074389	0.540221	0.571951	0.522291	0.528353	0	0.650589	0.0266591	0.0432451	0.0281358	0.00392011	0.0210423	1.10549	-0.796805	2.0372	-0.721578	0.666828	0.761399	0.613389	0.631456	-0.943293	0.995779	-0.863836	-0.814402	-0.859435	-0.93161	-0.880577
CPQ	ENSG00000104324.16	0.00343582	0.421865	0.0686423	0.21105	0.240662	0.240664	-0.507085	0.259022	-0.00395143	0.284334	0.089931	0.871161	1.12763	1.18732	-0.148906	0	0.548246	0.339782	0.423828	0.441304	0.441305	0	0.45214	0.296938	0.467078	0.352346	0.813411	0.964774	1	0.21139	0.29927	0.287816	-0.480171	-0.170544	-0.106162	-0.106157	-1.73193	-0.0662417	-0.638007	-0.0112091	-0.433885	1.26469	1.82231	1.95208	-0.95317	-0.629415
AC099568.2	ENSG00000272931.1	0.00343777	0.885779	0.451737	0.585243	1.11238	0.624203	0.878167	0.920093	0.880689	1.09323	0.722336	-0.249264	-0.62134	-0.553469	-0.0614053	0	0.8693	0.618947	0.695952	1	0.718424	0.864909	0.889092	0.866364	0.98896	0.775027	0.214612	0	0.0391477	0.322968	0.358386	0.748685	0.0121815	0.238721	1.13319	0.304829	0.735768	0.80691	0.740048	1.10071	0.471347	-1.17731	-1.80867	-1.6935	-0.858545	-0.754349
GMNC	ENSG00000205835.9	0.00344163	-1.26151	-5.24616	-0.0925223	-1.83894	-0.747942	-2.50359	-0.964531	-2.85845	-0.191717	-5.22561	-1.82477	-1.30754	0.351108	-4.10487	0	0.711892	0	0.920742	0.60873	0.803645	0.489983	0.76495	0.426585	0.90302	0.0036718	0.61126	0.703668	1	0.203901	0.937271	0.326404	-1.86701	0.96989	0.00855008	0.609104	-0.357319	0.48988	-0.552655	0.915287	-1.85569	0.0163467	0.301066	1.21409	-1.23877	1.02082
RENBP	ENSG00000102032.13	0.00344229	1.28201	1.3427	1.15901	1.89224	1.60836	1.73087	1.71482	1.84868	1.20674	1.57061	0.0917329	1.46465	0.954866	0.511834	0	0.677507	0.709581	0.612504	1	0.849976	0.914718	0.906237	0.976978	0.637727	0.830024	0.0484784	0.774028	0.504621	0.270491	0	0.0945367	0.195667	-0.110421	1.11138	0.638343	0.842479	0.815737	1.03879	-0.030893	0.575432	-1.88883	0.398872	-0.450586	-1.18881	-2.04169
PLCXD3	ENSG00000182836.10	0.00345461	0.0728282	0.68933	1.78437	0.705952	1.05928	0.081188	1.90649	0.256422	-0.161933	-0.351714	-0.519439	1.08326	1.35029	-0.656805	0	0.284646	0.525157	0.952357	0.531642	0.669484	0.287908	1	0.35627	0.19306	0.119023	0.0535894	0.678839	0.783014	0	0.256234	-0.508053	0.248859	1.5933	0.269266	0.70307	-0.49779	1.74324	-0.282645	-0.796283	-1.02929	-1.23521	0.73251	1.06036	-1.40386	-0.597468
LINC01748	ENSG00000226476.6	0.00347821	2.02862	2.20819	3.04485	2.44018	2.35213	1.95593	1.97941	1.00773	1.65069	0.132389	1.49136	3.44068	1.14346	-0.332338	0	0.625748	0.673342	0.895091	0.734828	0.711491	0.606484	0.612707	0.355172	0.525582	0.123171	0.483354	1	0.391145	0	0.0880829	0.360651	0.525695	1.29467	0.738916	0.657987	0.293849	0.315429	-0.577641	0.0133014	-1.38216	-0.133135	1.65847	-0.452893	-1.80929	-1.50384
UNC13C	ENSG00000137766.17	0.00348717	-0.895429	0.378837	-0.576798	0.235472	-1.33671	0.951893	-1.54294	-0.30296	0.271042	-0.187926	0.337757	-2.30655	0.336957	-0.749972	0	0.433067	0.824132	0.530853	0.780134	0.297641	1	0.234347	0.614892	0.79105	0.650196	0.811525	0	0.811279	0.477706	0.707869	-0.611057	0.840905	-0.247993	0.677548	-1.11387	1.49387	-1.34887	0.0640322	0.718078	0.195108	0.794097	-2.21896	0.793185	-0.445316	0.409239
DPY19L2P1	ENSG00000189212.12	0.00348717	-0.85074	0.431193	-0.674472	-0.10101	-0.966894	-0.0152074	-0.766894	0.4275	-0.600942	-0.32514	-0.719873	0.638335	1.01789	-0.157943	0	0.0585221	0.704401	0.147331	0.43626	0	0.47949	0.100767	0.70254	0.184378	0.323336	0.124457	0.808766	1	0.407575	0.487152	-1.11953	1.01255	-0.826363	0.127404	-1.31271	0.270109	-0.980076	1.00641	-0.704069	-0.245364	-0.901873	1.35706	1.98834	0.0327139	0.295401
ROPN1L	ENSG00000145491.12	0.00351357	0.593501	0.402014	-0.649536	1.19992	-2.09769	-0.158698	-1.25484	-0.427756	0.962831	0.79663	1.41168	1.53871	2.82868	0.451232	0	0.546283	0.507414	0.29396	0.669379	0	0.393595	0.171091	0.338979	0.621253	0.587516	0.712364	0.73815	1	0.517404	0.425809	0.181696	0.0238287	-0.843104	0.681645	-2.03701	-0.438441	-1.34214	-0.660262	0.486185	0.349163	0.856228	0.960958	2.02445	0.0644058	-0.307605
RN7SL67P	ENSG00000243854.3	0.00351488	0.239836	1.36751	1.69816	2.26318	2.07436	1.90415	0.610203	1.32042	1.21819	1.02946	0.757621	3.92871	1.82135	0.742195	0	0.061047	0.348082	0.432244	0.576063	0.527999	0.484676	0.155319	0.336096	0.310073	0.262036	0.192842	1	0.463599	0.188916	0	-1.19914	-0.0319266	0.310314	0.895147	0.699701	0.523527	-0.815786	-0.0806647	-0.186485	-0.381828	-0.663199	2.61907	0.437821	-0.679166	-1.44738
CNTNAP5	ENSG00000155052.14	0.00354898	-0.253897	-0.896561	-0.796369	-1.39027	-0.734776	-1.97708	-0.759633	-1.99237	0.27994	-0.337637	-0.873891	-1.34666	-1.71331	-0.456786	0	0.765068	0.482244	0.526337	0.264973	0.553443	0.00672754	0.542504	0	1	0.728216	0.492221	0.284163	0.12281	0.675781	0.876804	0.913809	-0.0192734	0.126195	-0.736085	0.215623	-1.58808	0.179533	-1.61027	1.68888	0.792227	0.013641	-0.672775	-1.2051	0.619234	1.28244
LINC02388	ENSG00000257259.3	0.00355164	0.717529	-0.24052	3.57764	2.02798	1.10075	4.3378	3.20052	2.00569	2.94496	3.44579	3.32125	1.31658	1.12355	1.63999	0	0.209258	0	0.833965	0.495488	0.292961	1	0.751594	0.490619	0.695774	0.805166	0.777965	0.340103	0.29794	0.410742	0.0525345	-0.949383	-1.63995	1.11222	-0.0047948	-0.673154	1.66015	0.840384	-0.020863	0.656171	1.01718	0.92741	-0.517581	-0.656722	-0.284465	-1.46659
CRHR1	ENSG00000120088.14	0.00355235	1.13339	0.845512	0.702162	0.0775388	1.32705	-0.433543	0.766452	-0.310082	0.898052	0.364607	-0.106451	0.389184	-1.23779	-0.714585	0	0.924493	0.812253	0.756362	0.512829	1	0.313564	0.781428	0.361701	0.832737	0.624754	0.441094	0.634336	0	0.20399	0.482598	1.2226	0.825633	0.627962	-0.233356	1.48965	-0.938107	0.716615	-0.767861	0.898083	0.162494	-0.487067	0.196385	-2.04711	-1.32565	-0.340277
SH3D21	ENSG00000214193.11	0.00355755	0.171946	0.28282	0.811399	0.682729	0.854665	0.839624	0.56996	0.730582	0.463566	0.74859	-0.297147	-0.105027	-0.647429	0.00929784	0	0.545488	0.619301	0.971197	0.885536	1	0.989987	0.810461	0.917393	0.739631	0.929382	0.233196	0.361097	0	0.437208	0.431018	-0.360664	-0.124177	1.00325	0.728805	1.09553	1.06345	0.488275	0.830872	0.261345	0.869283	-1.36121	-0.951429	-2.10834	-0.707582	-0.727413
CHKB	ENSG00000100288.19	0.00355845	0.931218	0.756923	0.714248	0.86573	0.885397	1.23608	0.784852	0.907833	0.831946	0.902015	0.120953	0.116417	0.112835	-0.130583	0	0.776928	0.649395	0.618169	0.72901	0.7434	1	0.669831	0.759817	0.70429	0.75556	0.184051	0.180731	0.178111	0	0.0955485	0.767128	0.360511	0.260954	0.61435	0.660232	1.47836	0.425668	0.712574	0.535534	0.699	-1.12316	-1.13374	-1.1421	-1.70997	-1.40533
SLC30A1	ENSG00000170385.10	0.00359657	-1.58946	-1.73064	-1.22597	-2.02523	-1.76283	-1.92338	-1.75631	-1.67001	-1.24858	-1.28456	-0.62104	-1.71895	-0.741147	-0.532615	0	0.215171	0.145457	0.394648	0	0.129564	0.0502872	0.132783	0.175394	0.383486	0.36572	0.693348	0.15123	0.634042	0.73701	1	-0.44872	-0.685637	0.161216	-1.17996	-0.73965	-1.00906	-0.728709	-0.583899	0.123284	0.0629066	1.17632	-0.666018	0.974776	1.3247	2.21845
SNHG17	ENSG00000196756.13	0.00359824	0.172028	0.256353	0.566639	0.556328	0.461903	0.775468	0.308641	0.541628	0.091611	0.26174	-0.239177	-0.453679	-0.324828	-0.0930053	0	0.509058	0.577662	0.830102	0.821713	0.744892	1	0.620202	0.809754	0.443633	0.582045	0.174513	0	0.10483	0.293434	0.369101	-0.05555	0.177704	1.03599	1.00747	0.746283	1.61364	0.322339	0.966812	-0.277993	0.192605	-1.19299	-1.78634	-1.42991	-0.788665	-0.5314
FAR2P2	ENSG00000178162.8	0.00359889	0.14738	0.616493	-0.0863673	0.299078	-0.286183	0.278364	-0.344427	0.142817	-0.204703	-0.1531	0.765932	0.901541	0.616531	0.260491	0	0.394719	0.771223	0.207116	0.51647	0.0467458	0.499845	0	0.391056	0.112141	0.153557	0.891161	1	0.771254	0.4855	0.276433	-0.12707	1.07613	-0.726597	0.262013	-1.23909	0.208884	-1.38848	-0.138774	-1.03011	-0.897756	1.45942	1.80724	1.07623	0.163042	-0.505078
CA3	ENSG00000164879.7	0.00360805	0.0658199	-0.327154	-0.269715	-0.781523	-0.119756	-0.230713	-0.123576	-0.610572	-0.106995	-0.10543	0.698889	-1.59889	-0.28016	0.769364	0	0.702928	0.536994	0.561248	0.345136	0.624568	0.577716	0.622955	0.41732	0.629957	0.630617	0.970242	0	0.556837	1	0.675135	0.477663	-0.224891	-0.122202	-1.03721	0.145893	-0.0524758	0.139063	-0.731583	0.168707	0.171504	1.60946	-2.4985	-0.140875	1.73545	0.359991
TEX41	ENSG00000226674.11	0.003614	1.19518	0.78282	4.33645	0.871279	1.76794	2.24865	2.04488	1.73467	1.8492	2.06587	1.1391	0.776689	0.964538	1.29502	0	0.275612	0.180521	1	0.20092	0.407694	0.518546	0.471557	0.40002	0.426432	0.476398	0.26268	0.179107	0.222426	0.298636	0	-0.346902	-0.763984	2.83035	-0.674512	0.232423	0.718632	0.512536	0.198766	0.314612	0.533766	-0.403626	-0.770186	-0.580185	-0.245917	-1.55577
MPL	ENSG00000117400.18	0.003614	0.908435	2.49091	1.71708	2.41264	1.60435	2.01281	2.35955	1.76509	1.95084	2.46116	-0.194206	0.405251	0.886727	-1.16925	0	0.567649	1	0.78858	0.978616	0.75778	0.869376	0.96411	0.801697	0.852446	0.991873	0.266394	0.430173	0.561718	0	0.319454	-0.354991	1.05298	0.36448	0.983337	0.264179	0.627595	0.936098	0.407194	0.572461	1.02651	-1.33604	-0.802687	-0.374306	-2.20356	-1.16325
PAQR7	ENSG00000182749.5	0.00361851	0.475964	0.662695	0.347493	0.64841	0.297674	0.673182	0.0733681	0.333479	0.209744	0.365481	0.709002	1.25582	0.97957	0.00907152	0	0.379006	0.527699	0.276706	0.516324	0.237035	0.536049	0.0584224	0.265547	0.167018	0.291029	0.564573	1	0.780024	0.00722358	0	0.0184304	0.542523	-0.342142	0.50243	-0.48197	0.571956	-1.11152	-0.381476	-0.728758	-0.291658	0.672492	2.20723	1.43188	-1.29198	-1.31744
KCNIP2	ENSG00000120049.19	0.00362283	1.42352	0.857284	0.477603	0.691549	0.770516	0.930027	1.17708	0.91494	1.13419	1.21981	0.948603	0.326148	0.301475	-0.495738	0	1	0.70497	0.507144	0.618617	0.659761	0.742872	0.871595	0.735011	0.849247	0.893859	0.752551	0.42823	0.415375	0	0.258296	1.39079	0.284293	-0.457652	-0.0395742	0.114737	0.426442	0.909215	0.39696	0.825399	0.992714	0.462742	-0.753614	-0.801828	-2.35968	-1.39095
INKA2	ENSG00000197852.12	0.00366065	0.465391	0.732727	0.203152	0.627735	0.0887891	0.407831	0.0274094	0.0521029	0.0241683	0.0559976	0.383366	1.31894	0.558696	0.00372965	0	0.352853	0.555543	0.154027	0.475939	0.0673186	0.309212	0.0207814	0.0395037	0.0183241	0.0424566	0.290663	1	0.423595	0.00282777	0	0.364134	1.08315	-0.341169	0.800765	-0.648754	0.209325	-0.813838	-0.747423	-0.822555	-0.736948	0.143525	2.65979	0.615082	-0.877525	-0.887557
AL359962.3	ENSG00000287218.1	0.00366075	0.278214	-0.506225	2.65706	-1.13956	0.555376	-1.25046	0.733721	-0.802384	-0.48758	-1.56917	0.434638	-2.17008	-0.526933	-4.46064	0	0.665784	0.555575	1	0.466594	0.704724	0.451014	0.729781	0.513966	0.558194	0.406236	0.687761	0.321812	0.552665	0	0.626697	0.524145	0.0278642	2.02914	-0.37282	0.699493	-0.44298	0.812324	-0.159503	0.0396598	-0.644617	0.623107	-1.02478	0.0147629	-2.47392	0.348131
AC106864.1	ENSG00000250046.3	0.00366504	0.105943	0.768057	0.523611	1.5493	1.00161	2.58174	1.44258	2.23397	-0.215525	-1.23342	-1.26043	0.227952	1.81565	-0.17251	0	0.355626	0.527955	0.464333	0.731289	0.588742	1	0.703511	0.909488	0.271958	0.00703088	0	0.387382	0.800612	0.283153	0.328053	-0.44875	0.124156	-0.0873556	0.800142	0.326244	1.69347	0.707795	1.39257	-0.726905	-1.60766	-1.63103	-0.343179	1.03061	-0.689686	-0.540419
SYTL4	ENSG00000102362.15	0.00366905	-0.407176	0.104149	-0.7896	-0.192278	-0.595587	-0.36287	-0.913427	-0.232966	-0.241309	-0.300828	0.446502	1.07304	1.37597	0.00610356	0	0.221129	0.444475	0.0540874	0.314996	0.138832	0.240482	0	0.297223	0.293579	0.267582	0.594013	0.867683	1	0.401648	0.398982	-0.538375	0.274897	-1.14663	-0.196576	-0.838046	-0.467905	-1.34358	-0.261291	-0.27456	-0.369226	0.819414	1.81593	2.29774	0.118953	0.109246
PCDHB15	ENSG00000113248.6	0.00367094	-0.139398	-0.0551545	0.372255	0.136407	0.453438	0.389305	0.426644	0.306908	0.158034	0.181914	-0.283028	-0.556007	-0.344346	-0.033853	0	0.412711	0.496166	0.919576	0.685935	1	0.936467	0.973456	0.854841	0.70736	0.731016	0.270425	0	0.20968	0.517268	0.550804	-0.676081	-0.400853	0.995514	0.224988	1.26074	1.05122	1.17321	0.782023	0.295646	0.373662	-1.14533	-2.03716	-1.34566	-0.33126	-0.220661
MLLT3	ENSG00000171843.16	0.00367847	-0.297808	-0.476722	-0.494569	-0.96649	-0.738556	-1.1543	-0.765575	-1.09298	-0.696699	-0.773104	0.500281	-0.0819088	0.082296	0.0280826	0	0.517648	0.409515	0.398729	0.113507	0.251267	0	0.234937	0.037056	0.276565	0.230387	1	0.648134	0.747376	0.714611	0.697638	0.337869	-0.0305856	-0.0673395	-1.03921	-0.569807	-1.42598	-0.62545	-1.29972	-0.483606	-0.640954	1.98145	0.782492	1.12066	1.00901	0.951175
IPO9-AS1	ENSG00000231871.5	0.00367847	-0.470955	-1.05147	-0.0167854	-0.926195	-0.454274	-0.987069	-0.462148	-0.962922	-0.363628	-0.128734	-0.444263	-2.09901	-1.39262	-0.213603	0	0.77563	0.499065	0.992003	0.558747	0.783577	0.529745	0.779826	0.541249	0.826762	0.938669	0.788346	0	0.336532	0.898236	1	0.337915	-0.673462	1.12917	-0.45521	0.366975	-0.561266	0.353258	-0.519198	0.5249	0.934135	0.384418	-2.4985	-1.26783	0.786276	1.15842
TNFRSF10C	ENSG00000173535.14	0.00368969	-0.665349	-0.60767	-1.2686	-0.360689	-0.816696	-0.725595	-1.19772	-1.12961	-0.700846	-0.377403	-0.390739	0.396357	-0.443691	0.244276	0	0.362322	0.396965	0	0.545305	0.27142	0.326137	0.0425702	0.0834793	0.341001	0.535267	0.527257	1	0.495453	0.908658	0.761941	-0.264214	-0.146155	-1.49897	0.359375	-0.573998	-0.387528	-1.35389	-1.21448	-0.336872	0.325165	0.297868	1.90893	0.189484	1.59764	1.09765
RNVU1-28	ENSG00000277918.1	0.00369679	-0.0954122	-0.686987	-1.42986	3.72948	0.347318	3.8578	0.0166486	0.410577	0.180098	0.0726035	-0.0285307	0.511159	-0.625392	0.765085	0	0.25237	0.140491	0	0.975733	0.336099	1	0.273563	0.348062	0.304474	0.284145	0.265018	0.367084	0.15214	0.415107	0.270414	-0.38773	-0.79462	-1.30557	2.24306	-0.0832169	2.33132	-0.310654	-0.0397068	-0.198232	-0.272168	-0.341728	0.0294747	-0.752254	0.204127	-0.322105
AC244517.1	ENSG00000272108.1	0.00369679	-0.0196231	0.846416	2.19465	0.331744	0.773247	1.52962	1.23725	0.99227	0.867382	0.971894	0.256584	1.938	0.189698	0.0934299	0	0	0.391117	1	0.158683	0.358073	0.699665	0.567622	0.456987	0.400586	0.447785	0.12474	0.884092	0.0945329	0.0510565	0.0088621	-1.20137	0.0474594	1.9916	-0.694696	-0.0580506	1.03264	0.611034	0.257781	0.0776922	0.228398	-0.803076	1.62151	-0.899525	-1.03834	-1.17307
ITM2C	ENSG00000135916.16	0.00369819	-0.173249	-0.314879	-0.340854	-0.065418	-0.151279	-0.26189	-0.187581	-0.153303	-0.0639975	-0.198572	-0.349799	0.303013	1.21429	-0.155667	0	0.112877	0.0223257	0.005719	0.181819	0.126924	0.0562047	0.103714	0.12563	0.182727	0.0966873	0	0.417376	1	0.124119	0.223644	-0.292388	-0.657874	-0.724903	-0.0141212	-0.235691	-0.521131	-0.329371	-0.240914	-0.0104557	-0.357734	-0.747986	0.936641	3.28825	-0.247015	0.154694
POR	ENSG00000127948.16	0.00370115	-0.402118	-0.836518	-0.78376	-0.755744	-0.39752	-1.08456	-0.29683	-0.91337	0.0316081	-0.196873	-1.13544	-0.888794	-1.04312	-0.372882	0	0.628357	0.256137	0.301343	0.325349	0.632298	0.0436027	0.718575	0.190286	1	0.804224	0	0.211344	0.0791075	0.653408	0.972916	0.516893	-0.589516	-0.455142	-0.383786	0.528605	-1.22127	0.78506	-0.785257	1.62159	1.03965	-1.35087	-0.722661	-1.11573	0.591356	1.54108
AC011479.2	ENSG00000267748.4	0.00370165	0.54683	0.437242	0.72852	0.915594	1.11374	0.870491	0.982411	1.23198	0.72072	0.595321	-0.312656	0.307477	0.346763	0.0861829	0	0.556432	0.485485	0.674058	0.79517	0.923448	0.76597	0.838428	1	0.669009	0.587825	0	0.401474	0.426909	0.258209	0.202414	-0.0565534	-0.309053	0.362078	0.793113	1.24965	0.689191	0.947066	1.5221	0.344106	0.055176	-2.03689	-0.608044	-0.517524	-1.11792	-1.3165
KCNH6	ENSG00000173826.14	0.00371006	2.87854	1.86437	2.96303	3.13574	4.36218	1.58647	2.63246	1.24746	1.84168	0.419373	0.405954	2.15248	1.20152	0.0266228	0	0.659885	0.427394	0.679254	0.718847	1	0.363687	0.603473	0.285971	0.422192	0.0961386	0.0930622	0.493442	0.275439	0.00610309	0	0.863184	0.0654279	0.929645	1.0655	2.03023	-0.15317	0.669616	-0.419839	0.04758	-1.07122	-1.08177	0.29206	-0.455978	-1.38016	-1.4011
AP004608.1	ENSG00000255545.8	0.00374464	0.795328	1.11222	0.856108	1.09792	1.24246	1.567	1.21363	1.44051	1.12916	1.14815	0.0601762	0.85452	-0.196466	0.451597	0	0.562412	0.742112	0.596878	0.734002	0.815966	1	0.799618	0.928273	0.751719	0.762487	0.145533	0.595978	0	0.367494	0.111409	-0.104425	0.484813	0.00858987	0.45822	0.726983	1.33043	0.673377	1.09524	0.516314	0.551623	-1.47138	0.00563633	-1.94858	-0.743564	-1.58327
EN2	ENSG00000164778.4	0.00375234	1.17926	2.64961	1.37905	0.997101	0.970505	0.340058	0.669462	-1.30989	1.37734	-1.38116	1.13479	0.932618	-1.78271	-1.15797	0	0.668266	1	0.713341	0.627168	0.621168	0.478929	0.553248	0.106676	0.712955	0.0905956	0.658233	0.61262	0	0.14095	0.402207	0.613277	1.77025	0.770481	0.469941	0.449014	-0.0470646	0.212133	-1.34535	0.769136	-1.40144	0.578285	0.419202	-1.7174	-1.22582	-0.314645
AL035530.2	ENSG00000271913.7	0.00375894	0.869222	1.36365	1.09841	1.15306	0.652233	1.5618	0.850377	1.30368	0.778799	1.0997	1.27842	2.08376	1.31769	0.204361	0	0.417141	0.654417	0.527127	0.553353	0.313007	0.749509	0.408097	0.625638	0.373747	0.527747	0.613516	1	0.63236	0.0980733	0	-0.331782	0.623125	0.110853	0.216399	-0.75086	1.00582	-0.368178	0.507304	-0.506419	0.113349	0.458521	2.0139	0.534358	-1.61585	-2.01054
STS	ENSG00000101846.7	0.00376793	-0.206216	-0.416473	-0.414752	-0.885595	-0.485068	-1.29613	-0.630286	-1.23293	-0.433745	-0.678677	-0.253515	-1.19338	-0.509331	-0.285368	0	0.840899	0.678681	0.680008	0.316741	0.625758	0	0.513718	0.0487597	0.665355	0.476383	0.804407	0.0792749	0.607038	0.779831	1	0.985383	0.45216	0.456524	-0.737561	0.278198	-1.77871	-0.0900833	-1.61844	0.408357	-0.212806	0.865431	-1.51813	0.216667	0.784649	1.50836
CBR3	ENSG00000159231.6	0.00376873	2.74971	1.14215	3.13461	1.17248	1.24705	-1.22123	1.27266	1.43348	1.06506	3.94673	3.6971	4.06505	4.17799	0.693531	0	0.735466	0.437726	0.806753	0.443344	0.457156	0	0.461898	0.491684	0.423448	0.957167	0.910934	0.979083	1	0.354636	0.226186	0.518238	-0.468121	0.754401	-0.449511	-0.403755	-1.91823	-0.388046	-0.28937	-0.515424	1.2527	1.09953	1.3253	1.39459	-0.743383	-1.16892
MAP4	ENSG00000047849.21	0.00377907	-0.645553	-1.08765	-0.897231	-1.13923	-0.770169	-1.28648	-0.573344	-1.16118	-0.320304	-0.448076	-0.775012	-1.21805	-0.99699	-0.205858	0	0.498203	0.154554	0.302571	0.11446	0.401338	0	0.554332	0.0973994	0.751024	0.651705	0.397573	0.0531927	0.225027	0.839984	1	0.309989	-0.806114	-0.325387	-0.936331	-0.00461124	-1.30807	0.492284	-0.991741	1.1311	0.80853	-0.0168385	-1.13532	-0.577234	1.42002	1.93972
CPED1	ENSG00000106034.18	0.00379182	1.19606	-0.295975	2.98446	-0.47865	1.22856	-0.930162	-0.130862	-0.37585	0.459981	-0.160322	0.704961	-1.12411	1.11695	-0.891253	0	0.564716	0.201563	1	0.157101	0.572624	0.0472055	0.24175	0.182122	0.385558	0.23458	0.445184	0	0.545461	0.0566758	0.273601	0.898869	-0.475524	2.54625	-0.643795	0.928801	-1.05971	-0.32343	-0.549101	0.220826	-0.350567	0.446489	-1.23836	0.825998	-1.02386	-0.202886
FGF12	ENSG00000114279.13	0.00380377	1.06679	1.66535	1.27198	1.32413	0.800317	0.787365	0.943557	0.762899	0.826616	0.85935	1.29748	1.31083	1.20091	-0.185177	0	0.676549	1	0.787428	0.81561	0.532549	0.52555	0.609954	0.512328	0.546761	0.56445	0.80121	0.808425	0.749024	0	0.100067	0.281013	1.50015	0.698931	0.805153	-0.261749	-0.288129	0.0300041	-0.337963	-0.208182	-0.141509	0.750878	0.778073	0.554179	-2.26901	-1.89184
MGLL	ENSG00000074416.14	0.00380953	2.24787	0.598245	1.24321	0.29516	1.29787	0.239869	1.58646	0.0186702	1.05202	1.22812	0.915279	0.17319	1.58197	0.551895	0	1	0.266138	0.553063	0.131306	0.577376	0.106709	0.705761	0.0083057	0.468006	0.546346	0.407176	0.0770464	0.703766	0.245519	0	2.06023	-0.403929	0.559504	-0.856668	0.641141	-0.93926	1.07223	-1.26968	0.2739	0.53695	0.0696452	-1.03886	1.06553	-0.473166	-1.29757
UNC5D	ENSG00000156687.11	0.00381232	-0.453508	-0.446424	0.529459	-0.59157	0.537715	-0.0418056	0.701544	-0.861398	0.108673	-0.558138	-0.43458	-1.85643	-2.36987	-0.46154	0	0.623935	0.626241	0.943972	0.578984	0.94666	0.757978	1	0.491133	0.806971	0.589869	0.630097	0.167168	0	0.621319	0.771589	-0.0482196	-0.039747	1.12742	-0.213343	1.13729	0.444181	1.33323	-0.536059	0.624154	-0.173358	-0.0255804	-1.72613	-2.34021	-0.0578259	0.494181
AC012636.1	ENSG00000249825.6	0.00381731	-0.00554207	1.72144	0.267949	0.970134	0.490178	1.35604	-0.00783695	1.25284	-0.508142	-0.227091	-1.55299	1.76478	0.435041	-0.173533	0	0.466412	0.986935	0.548844	0.760488	0.615825	0.876801	0.46572	0.845697	0.314924	0.399635	0	1	0.599207	0.415778	0.468082	-0.432441	1.47712	-0.130035	0.646389	0.115689	1.07309	-0.434979	0.958983	-0.988179	-0.677413	-2.14349	1.52505	0.0547229	-0.618193	-0.426313
AL009178.2	ENSG00000269155.2	0.00386814	4.37363	4.33142	4.25901	2.96705	3.07483	4.93015	3.82408	3.56099	4.6698	3.6282	3.78295	1.09159	1.23212	0.632053	0	0.887119	0.878557	0.86387	0.601817	0.623678	1	0.775652	0.722287	0.947192	0.73592	0.767309	0.22141	0.249916	0.128202	0	0.811299	0.784606	0.738822	-0.0780719	-0.0099257	1.16318	0.463821	0.297468	0.998561	0.339965	0.437816	-1.26391	-1.17505	-1.55447	-1.95411
AF131215.5	ENSG00000255310.2	0.00386814	-0.823012	-0.718493	-0.854765	-1.06248	-1.53769	-1.26332	-1.18003	-1.06102	-0.738797	-0.620564	-0.000910414	-1.04111	-0.568885	0.225813	0	0.405261	0.464528	0.387255	0.269467	0	0.155581	0.202814	0.270299	0.453015	0.520059	0.871436	0.281585	0.549364	1	0.871952	-0.146847	0.0624648	-0.210436	-0.626421	-1.57808	-1.02862	-0.861814	-0.623484	0.0218039	0.25858	1.49951	-0.583624	0.362075	1.95356	1.50134
CTH	ENSG00000116761.12	0.00386814	-0.211034	0.139234	-0.0112095	0.559671	0.283653	0.559709	-0.15228	0.286549	-0.245103	-0.141885	0.313943	1.05386	0.255489	0.287894	0	0.0262284	0.295881	0.180063	0.619554	0.407062	0.619583	0.07146	0.409292	0	0.0794622	0.43038	1	0.38538	0.410326	0.188692	-1.16776	-0.169153	-0.598065	1.0295	0.242583	1.02961	-1.00025	0.25084	-1.26489	-0.970619	0.328938	2.43841	0.162286	0.254672	-0.566107
PTH2R	ENSG00000144407.9	0.00387438	0.317581	-1.49932	-0.242075	-1.05319	-0.00197084	-1.95188	-0.458931	-1.67811	1.33214	1.42774	-1.49244	-5.00682	0.106568	-0.903974	0	0.827469	0.545103	0.740492	0.614436	0.777807	0.47477	0.706791	0.517318	0.985142	1	0.546173	0	0.794675	0.637626	0.778113	0.678146	-0.486549	0.319388	-0.200568	0.473303	-0.77666	0.180375	-0.601159	1.32851	1.3898	-0.482139	-2.73498	0.54288	-0.104912	0.474566
AL359198.1	ENSG00000272817.1	0.00388941	-0.343857	0.0208503	-0.32671	0.11996	-0.728966	-0.0514548	-0.466396	-0.0144641	-0.672101	-0.440825	1.27857	1.24003	0.226259	-0.717967	0	0.191832	0.373501	0.200373	0.42287	0	0.337484	0.130792	0.35591	0.0283258	0.14353	1	0.980802	0.47582	0.00547861	0.363115	-0.462721	0.128612	-0.434918	0.289308	-1.08713	0.0113772	-0.661405	0.0713537	-0.994932	-0.619944	2.16786	2.10537	0.46166	-1.0693	0.0948056
MUC3A	ENSG00000169894.18	0.00388941	-0.466305	-0.498028	0.752641	-0.0294893	0.656879	0.6935	0.653583	0.0237076	0.22875	0.617179	-1.34876	-0.761451	-0.0657001	-0.0509111	0	0.419935	0.40484	1	0.627805	0.954429	0.971856	0.952861	0.65312	0.750694	0.935537	0	0.279483	0.610573	0.617611	0.641838	-0.809407	-0.861452	1.19046	-0.0927445	1.03335	1.09343	1.02794	-0.00546703	0.330936	0.968212	-2.2572	-1.29364	-0.152154	-0.12789	-0.0443629
RINL	ENSG00000187994.14	0.00389698	0.841977	1.11195	1.16549	1.81971	1.14751	2.00196	1.2832	1.61688	0.932779	0.741406	0.507759	1.74396	1.20442	0.59794	0	0.420576	0.555429	0.582173	0.908966	0.573192	1	0.640971	0.807651	0.465933	0.37034	0.253631	0.871124	0.601622	0.298677	0	-0.503684	-0.00464912	0.0943189	1.30364	0.0610842	1.64052	0.311905	0.928715	-0.335838	-0.689586	-1.12148	1.1636	0.166289	-0.954779	-2.06006
SLCO6A1	ENSG00000205359.10	0.00389975	1.1727	1.6503	3.15577	2.5273	2.70591	2.14623	1.51474	2.93438	0.517022	-1.17369	0.836431	3.1013	1.15615	-1.13222	0	0.54196	0.652274	1	0.854839	0.896094	0.76682	0.620962	0.948863	0.390514	0	0.464289	0.987418	0.538137	0.00957951	0.271095	-0.165594	0.171257	1.23306	0.789801	0.915774	0.521031	0.0756428	1.07691	-0.628042	-1.8205	-0.402765	1.19464	-0.177268	-1.79125	-0.992696
STOX1	ENSG00000165730.16	0.00390536	0.346589	0.861132	0.50421	0.998959	0.581593	0.839612	0.720276	0.968647	0.404365	0.27128	0.407721	1.37769	1.42391	-0.0433467	0	0.265759	0.616443	0.373185	0.710379	0.425925	0.601777	0.520444	0.68972	0.305136	0.214432	0.307424	0.968499	1	0	0.0295428	-0.675086	0.492174	-0.317516	0.804841	-0.14197	0.443356	0.172637	0.736078	-0.54402	-0.845929	-0.536406	1.664	1.76885	-1.55967	-1.46134
ENC1	ENSG00000171617.14	0.00393127	-0.664159	-0.993417	-0.62569	-1.16209	-0.685293	-1.10554	-0.743164	-1.18953	-0.640295	-0.81272	-0.235013	-1.17315	-1.04506	-0.0506861	0	0.441664	0.164868	0.474004	0.0230695	0.423897	0.0706067	0.375247	0	0.461726	0.316774	0.802433	0.0137734	0.121454	0.95739	1	0.196846	-0.638788	0.294478	-1.06687	0.14321	-0.92336	-0.00366309	-1.13652	0.257413	-0.180191	1.28599	-1.09494	-0.769853	1.7538	1.88244
SHROOM4	ENSG00000158352.15	0.00393711	-0.270832	-0.866421	0.153129	-1.06704	-0.57911	-1.18817	-0.436961	-0.882006	-0.659242	-0.683891	0.332199	-0.744868	-0.0588028	0.61908	0	0.507588	0.178033	0.742177	0.0670278	0.33701	0	0.415664	0.16941	0.292671	0.279032	0.841261	0.245291	0.62491	1	0.657447	0.283795	-0.832893	1.0787	-1.20903	-0.294204	-1.43615	-0.027685	-0.862112	-0.444446	-0.490661	1.41444	-0.60499	0.681337	1.95232	0.791588
MIR34AHG	ENSG00000228526.7	0.00394165	-0.396752	-0.0792029	-0.458007	-0.191294	-0.662455	-0.349323	-0.96484	-0.527682	-0.572162	-0.51011	-0.0749401	0.955144	-0.252458	0.102891	0	0.295882	0.461273	0.263978	0.402892	0.157493	0.320584	0	0.227688	0.204521	0.23684	0.463493	1	0.371036	0.556114	0.502525	-0.298881	0.423748	-0.438277	0.168669	-0.90353	-0.190951	-1.59165	-0.596832	-0.698053	-0.556845	0.433449	2.77756	0.0294811	0.838129	0.603986
EYA1	ENSG00000104313.20	0.00395672	0.56372	1.12005	0.875502	0.764625	0.891973	0.656758	0.718497	0.743144	0.284625	0.48787	1.06839	1.51375	1.73915	-0.318833	0	0.428844	0.699169	0.580343	0.526466	0.588346	0.474052	0.504052	0.516028	0.293228	0.391987	0.674069	0.890475	1	0	0.154925	-0.336474	0.721726	0.256574	0.0456711	0.287903	-0.159505	-0.0420691	0.00481158	-0.867348	-0.48075	0.623468	1.4706	1.89934	-2.0152	-1.40874
FTCD	ENSG00000160282.14	0.00395761	0.569754	1.17826	1.14412	1.4349	1.22024	2.12335	1.84079	1.72484	1.28058	1.29798	-0.0705046	1.15521	-0.29116	-0.486591	0	0.404739	0.637889	0.624809	0.736222	0.653972	1	0.891736	0.847311	0.677093	0.683762	0.159424	0.629056	0.0748796	0	0.186438	-0.460206	0.293198	0.250933	0.610953	0.345171	1.46333	1.11349	0.969928	0.419884	0.441433	-1.25292	0.264655	-1.52612	-1.76809	-1.16563
KLHL13	ENSG00000003096.14	0.00397605	-0.0876651	0.366508	-0.642821	0.0871665	-0.452522	0.0359283	-0.51324	0.182825	-0.0934324	-0.010584	0.798774	0.728289	0.445874	-0.0436069	0	0.385098	0.700147	0	0.506375	0.132006	0.470832	0.0898868	0.572731	0.381098	0.438568	1	0.951107	0.755202	0.415661	0.44591	-0.34072	0.756006	-1.6813	0.0814592	-1.22177	-0.0422695	-1.36839	0.312452	-0.354647	-0.154586	1.79983	1.62963	0.947657	-0.234329	-0.129028
AC018697.1	ENSG00000266573.6	0.00398086	3.18632	2.99382	2.00841	2.83303	3.31673	1.82868	2.11424	2.15832	2.64252	2.38208	1.20219	2.49096	1.13324	0.999245	0	0.960681	0.902644	0.605539	0.854164	1	0.55135	0.637447	0.650738	0.796726	0.7182	0.362462	0.751028	0.341673	0.301274	0	1.19006	0.981866	-0.0839028	0.80796	1.3311	-0.278289	0.0305594	0.0782364	0.60192	0.320235	-0.955865	0.437994	-1.03044	-1.17536	-2.25608
PLCB1	ENSG00000182621.18	0.00399439	0.342343	0.877298	1.08899	0.764374	0.694886	0.826884	0.697495	0.635588	0.331724	0.385098	0.148855	0.817225	0.534421	-0.185278	0	0.414057	0.833869	1	0.74525	0.690719	0.794306	0.692766	0.644184	0.405723	0.447609	0.262215	0.786726	0.564792	0	0.145399	-0.531372	0.978099	1.57544	0.659464	0.463392	0.835846	0.470753	0.296072	-0.561335	-0.410731	-1.07733	0.808593	0.0106104	-2.02015	-1.49735
AC008735.4	ENSG00000276488.1	0.00399958	1.18103	4.005	3.94729	3.85785	2.80401	4.65938	3.24195	4.41534	3.18938	3.58103	0.594567	4.42186	2.8024	2.19474	0	0.253474	0.859555	0.847169	0.827974	0.601799	1	0.695789	0.947624	0.684507	0.768562	0.127606	0.949022	0.601453	0.471036	0	-1.26615	0.707095	0.666772	0.604275	-0.132093	1.16435	0.173913	0.993826	0.137184	0.410846	-1.67595	0.998377	-0.133221	-0.557825	-2.0914
SSTR1	ENSG00000139874.6	0.0040349	0.862667	0.140852	-0.995379	-0.280374	-1.01486	-0.878648	2.3381	-0.43347	1.65382	0.33676	0.0419649	-0.268124	0.719332	-2.66042	0	0.704827	0.560421	0.333107	0.47615	0.32921	0.35646	1	0.445522	0.863105	0.599614	0.540637	0.478601	0.676151	0	0.532242	0.750038	0.142999	-0.812558	-0.211247	-0.828939	-0.714389	1.99086	-0.339999	1.41539	0.307755	0.0598364	-0.200945	0.629495	-2.21284	0.0245443
SPAG1	ENSG00000104450.12	0.0040412	-0.490363	-0.80527	-0.419709	-0.529859	-0.77507	-0.662993	-0.715382	-0.893059	-0.712946	-0.741118	-0.321198	0.0492927	0.800594	-0.588274	0	0.237768	0.0518343	0.279485	0.214448	0.0696653	0.13584	0.104908	0	0.106346	0.0897123	0.33765	0.556402	1	0.179957	0.527298	-0.0826233	-0.792107	0.0765589	-0.171607	-0.724068	-0.47156	-0.58959	-0.989897	-0.584101	-0.647573	0.298505	1.13322	2.8259	-0.303217	1.02216
RN7SL648P	ENSG00000265727.2	0.00404384	-2.35416	0.216294	2.12551	2.36065	2.69619	1.95266	0.301505	1.9176	2.39568	1.77754	2.30681	2.53585	0.0269573	0.268047	0	0	0.508965	0.887001	0.93356	1	0.852777	0.525838	0.845835	0.940497	0.818101	0.922899	0.968251	0.471476	0.519213	0.466138	-2.52144	-0.715727	0.625471	0.790651	1.02637	0.504048	-0.655868	0.479421	0.815265	0.381025	0.75283	0.913729	-0.848734	-0.679371	-0.867671
IFI6	ENSG00000126709.15	0.00406339	1.04531	0.786439	0.974793	0.639739	0.722349	0.842851	0.622122	0.399927	0.525328	-0.050949	1.44252	1.52318	1.68437	-0.0670779	0	0.635121	0.48732	0.594861	0.403561	0.450727	0.519528	0.393502	0.266639	0.338237	0.00920887	0.861911	0.907964	1	0	0.0382985	0.560498	0.0861986	0.431303	-0.182588	-0.031229	0.189556	-0.214866	-0.621974	-0.392213	-1.44808	1.28828	1.43606	1.73141	-1.47763	-1.35473
TMC5	ENSG00000103534.17	0.00406441	1.18596	0.357528	1.46357	0.699826	1.14486	0.400649	1.40167	0.166278	0.943786	0.23606	-0.914059	0.799134	-0.080504	-0.0519186	0	0.883241	0.534814	1	0.67878	0.865954	0.55295	0.973968	0.454376	0.781386	0.483725	0	0.720548	0.350583	0.362605	0.384442	1.01764	-0.242323	1.43986	0.27828	0.955133	-0.17674	1.34573	-0.533197	0.649322	-0.427065	-2.17629	0.42932	-0.90853	-0.865054	-0.78609
DDN	ENSG00000181418.8	0.00406526	1.88545	1.96573	1.85893	1.95089	1.68836	1.96262	1.44429	1.1753	0.548093	0.0175548	1.26645	2.93845	1.25879	-0.140095	0	0.657955	0.684032	0.649342	0.679213	0.593934	0.683023	0.514653	0.42728	0.223544	0.0512094	0.456888	1	0.454399	0	0.0455071	0.642134	0.733524	0.611946	0.716634	0.417761	0.729987	0.139909	-0.166302	-0.880326	-1.4843	-0.0625377	1.84088	-0.0712612	-1.66377	-1.50428
SLC25A20	ENSG00000178537.10	0.00408693	-0.320226	-0.643046	-0.944539	-0.941061	-0.966701	-1.11312	-0.791294	-0.981187	-0.210196	-0.631975	-0.0979953	-0.686537	0.103243	-0.213749	0	0.651855	0.386457	0.138592	0.141451	0.120372	0	0.264579	0.108463	0.742314	0.395559	0.834557	0.350702	1	0.739393	0.915121	0.599183	-0.199011	-0.944469	-0.93587	-0.999268	-1.36129	-0.565561	-1.03508	0.871239	-0.171636	1.14866	-0.306544	1.64624	0.862453	1.39096
PLPP2	ENSG00000141934.10	0.00413829	-0.96573	0.294126	-0.109953	0.986654	-0.169888	0.769265	-0.933327	0.339523	0.129129	-0.784131	0.308145	2.0261	0.801024	0.812779	0	0	0.421098	0.286038	0.652571	0.266005	0.57991	0.0108306	0.436272	0.365949	0.0606983	0.425784	1	0.590526	0.594455	0.322789	-1.50189	0.07582	-0.430207	0.943071	-0.505264	0.670835	-1.46132	0.132671	-0.130805	-1.27448	0.0933757	2.24477	0.710607	0.725327	-0.292513
PLSCR1	ENSG00000188313.13	0.00413829	-0.200709	0.0165825	-0.24587	-0.247958	-0.231321	-0.102991	-0.382401	-0.330795	-0.442468	-0.368949	0.208003	0.973771	0.670163	0.158795	0	0.170705	0.324133	0.138817	0.137342	0.14909	0.239703	0.0424126	0.0788513	0	0.0519115	0.459295	1	0.785624	0.424549	0.312424	-0.412104	0.128531	-0.524467	-0.529664	-0.48827	-0.168975	-0.864167	-0.735768	-1.01362	-0.830696	0.604798	2.51008	1.75468	0.482364	0.0872724
MYO7A	ENSG00000137474.22	0.00413829	1.422	1.28343	1.43035	1.31653	1.49547	1.15548	1.60492	1.44609	1.10034	0.822197	-0.0243813	1.76832	1.17293	0.0868337	0	0.806817	0.729519	0.811471	0.747981	0.847799	0.658146	0.90885	0.820254	0.62739	0.472236	0	1	0.66788	0.0620376	0.0136003	0.59486	0.359322	0.609042	0.415577	0.719739	0.141838	0.90577	0.635805	0.048117	-0.42466	-1.86364	1.18352	0.171499	-1.6746	-1.82219
LINC00649	ENSG00000237945.7	0.00414239	0.804312	0.756724	1.051	0.909388	1.00727	1.10833	0.827063	1.00155	0.586802	0.562381	0.80438	1.03171	0.168131	0.247766	0	0.7257	0.682763	0.948275	0.820506	0.908825	1	0.746227	0.90366	0.529449	0.507415	0.725761	0.930876	0.151698	0.22355	0	0.231186	0.0934217	0.945335	0.535378	0.818757	1.1113	0.29705	0.802182	-0.398498	-0.469195	0.231383	0.889507	-1.61054	-1.38	-2.09727
AC016831.6	ENSG00000285106.2	0.00414695	-0.636553	-0.022991	0.465593	0.369637	0.00704948	-1.71337	-2.1266	-0.248845	-0.738296	-0.748385	-0.182254	1.50814	0.908224	-0.586482	0	0.409947	0.578752	0.713172	0.686773	0.587016	0.11369	0	0.516614	0.381955	0.379179	0.534935	1	0.83495	0.423722	0.585077	-0.419173	0.245608	0.774979	0.671012	0.278156	-1.58588	-2.03361	0.000900531	-0.52941	-0.540341	0.0730502	1.90455	1.25456	-0.364923	0.270518
DCLK2	ENSG00000170390.16	0.0041487	0.823827	0.744248	0.269433	0.191491	0.0840677	0.138638	-0.0346606	-0.0200007	-0.103818	-0.0990412	0.852872	0.510832	0.533246	-0.178713	0	0.971845	0.894702	0.434425	0.358869	0.254735	0.307635	0.139642	0.153853	0.0726023	0.0772326	1	0.668433	0.690161	0	0.173241	1.61807	1.39464	0.0615925	-0.157233	-0.458825	-0.305617	-0.792157	-0.750999	-0.986317	-0.972907	1.69961	0.739324	0.802254	-1.19659	-0.694847
HOXB3	ENSG00000120093.11	0.00415444	-0.440465	-2.05587	-0.822916	-2.22989	-0.71331	-2.53611	-1.47715	-2.98087	0.838991	-0.551873	1.94605	1.05252	-0.514835	-2.60183	0	0.515617	0.187745	0.437992	0.152423	0.460239	0.0902709	0.305205	0	0.775304	0.493005	1	0.818642	0.500522	0.0769324	0.605017	0.297139	-0.81387	0.0341045	-0.933557	0.109487	-1.14416	-0.41585	-1.45005	1.1771	0.220517	1.93849	1.32395	0.24599	-1.18936	0.600073
TNFSF13	ENSG00000161955.16	0.00417569	0.619035	0.693011	1.31	0.733916	1.56594	1.21652	1.54077	1.36347	0.886856	0.895522	-0.491819	-0.652429	-0.193174	-0.550213	0	0.573153	0.6065	0.884626	0.62494	1	0.842489	0.988656	0.90873	0.693882	0.697788	0.0723998	0	0.207024	0.0460769	0.294103	0.0296908	0.124329	0.913639	0.176659	1.24107	0.794057	1.20887	0.982047	0.372314	0.383401	-1.39143	-1.5969	-1.00937	-1.46613	-0.762243
P2RY2	ENSG00000175591.11	0.00417569	-1.23894	-1.76085	-0.584172	-1.35578	-0.744354	-2.08594	-0.62032	-0.923305	-0.871755	-0.647807	-1.064	-3.1841	-1.32979	0.077126	0	0.596452	0.436414	0.797224	0.560625	0.748107	0.336732	0.78614	0.693235	0.709042	0.777712	0.650094	0	0.568594	1	0.976351	-0.183109	-0.820213	0.616159	-0.325735	0.420624	-1.21705	0.572032	0.20218	0.265107	0.53848	0.0304389	-2.55756	-0.294012	1.4234	1.32926
PRDM16-DT	ENSG00000177133.11	0.0041853	-0.905031	-1.34977	-1.26951	-0.79174	-0.539682	-1.44532	-0.347366	-0.58624	0.515797	-0.0688569	-1.17666	-2.21803	-2.10695	-0.34085	0	0.480279	0.3176	0.346958	0.521719	0.613919	0.282646	0.684266	0.596888	1	0.786141	0.380922	0	0.0406328	0.686649	0.811328	-0.0822432	-0.662661	-0.557917	0.0656114	0.394568	-0.787373	0.645558	0.333806	1.77206	1.00904	-0.436736	-1.79582	-1.65085	0.654061	1.0989
FOXC1	ENSG00000054598.9	0.00419642	0.33514	-0.343962	0.968039	0.429859	1.00711	-0.117862	0.773002	-0.209656	-0.161218	-0.13549	0.190516	1.01893	1.77912	0.407361	0	0.319865	0	0.617969	0.364479	0.636374	0.106496	0.526104	0.0632599	0.0860744	0.0981927	0.251746	0.641939	1	0.353883	0.16201	-0.100744	-1.22378	0.945886	0.0558941	1.01051	-0.849876	0.623352	-1.00168	-0.921575	-0.879028	-0.339909	1.03005	2.28718	0.0186895	-0.654967
RPARP-AS1	ENSG00000269609.6	0.00419795	0.427926	0.814888	1.03668	1.2044	0.714442	1.32746	0.485288	0.96309	0.106349	0.339703	1.09487	1.63475	0.956667	0.246858	0	0.261769	0.49848	0.634154	0.736748	0.437036	0.812026	0.296858	0.589138	0.0650552	0.207802	0.669749	1	0.585209	0.151007	0	-0.689287	0.121522	0.586248	0.937667	-0.0889433	1.19552	-0.569096	0.432054	-1.36309	-0.874142	0.708175	1.83939	0.418596	-1.06868	-1.58593
EPHA6	ENSG00000080224.17	0.00421011	2.49456	0.49815	2.35088	0.446395	2.44092	0.300385	1.82026	0.809751	0.889174	0.438282	1.1684	-0.413282	1.37431	0.254071	0	1	0.313439	0.950586	0.295641	0.981553	0.245428	0.76811	0.420598	0.447911	0.292851	0.543936	0	0.614749	0.229501	0.142127	1.62754	-0.534185	1.47196	-0.590226	1.56946	-0.748325	0.897406	-0.196782	-0.110782	-0.59901	0.191565	-1.52109	0.414528	-0.798475	-1.07358
AP002807.1	ENSG00000255031.5	0.00421011	0.858616	0.838602	1.45349	1.00022	1.6432	1.69672	1.58213	1.44916	1.20051	1.63762	0.37474	0.689207	0.0417779	0.0221811	0	0.506044	0.494249	0.856648	0.589503	0.968458	1	0.932462	0.854095	0.707548	0.965166	0.220861	0.4062	0.0246227	0.0130729	0	-0.171403	-0.203385	0.779197	0.0548804	1.08235	1.16787	0.984752	0.772274	0.374939	1.07342	-0.944626	-0.442115	-1.47669	-1.50801	-1.54345
SLC32A1	ENSG00000101438.4	0.00422092	1.89398	3.4946	1.12251	2.61735	0.670875	2.44529	0.675311	1.61161	1.17682	1.20114	2.17572	2.29485	2.13735	-2.15233	0	0.716552	1	0.579934	0.84465	0.499955	0.81418	0.50074	0.666547	0.589551	0.593859	0.766443	0.78754	0.759649	0	0.381151	0.35152	1.54954	-0.225908	0.892939	-0.563951	0.764157	-0.560631	0.140171	-0.185261	-0.167056	0.56239	0.65156	0.533673	-2.67706	-1.06609
SUSD3	ENSG00000157303.11	0.00422099	-2.68275	-0.392444	-3.82021	-0.779101	-1.05987	0.625178	-1.52068	-1.1948	-0.7355	-0.56038	-2.25352	-0.160539	0.55736	-1.20727	0	0.255874	0.771084	0	0.684105	0.620945	1	0.517285	0.590593	0.693913	0.733306	0.352432	0.823251	0.984744	0.587787	0.859365	-1.39196	0.516519	-2.33979	0.194323	-0.0396383	1.36449	-0.423624	-0.152072	0.230655	0.37658	-1.03429	0.709762	1.30798	-0.162465	0.843537
H1-5	ENSG00000184357.4	0.00424008	-0.65717	-0.386637	-0.54716	2.02261	-0.247629	1.01475	-0.774014	-0.419556	-0.406897	0.0601753	0.414485	0.442644	0.453091	0.269972	0	0.0417806	0.138516	0.0811172	1	0.188222	0.639617	0	0.126745	0.131272	0.298285	0.424977	0.435046	0.438782	0.373303	0.276768	-1.00729	-0.638915	-0.857495	2.64168	-0.449633	1.26931	-1.16639	-0.683739	-0.666503	-0.0305042	0.451949	0.490292	0.504517	0.25517	-0.112443
AL021392.1	ENSG00000234869.1	0.00424046	2.03473	3.11858	1.83875	3.56986	2.66354	2.69178	3.07004	2.8633	2.24257	2.01991	2.00406	3.51048	2.91888	0.0313669	0	0.569974	0.873587	0.515076	1	0.74612	0.754029	0.859989	0.802077	0.628196	0.565823	0.561384	0.983367	0.817644	0.0087866	0	-0.251307	0.755784	-0.433407	1.1751	0.332974	0.359208	0.71068	0.518584	-0.0581827	-0.265075	-0.279802	1.11993	0.570223	-2.11278	-2.14193
CHKB-CPT1B	ENSG00000254413.8	0.00424196	0.873047	0.7454	0.585539	0.802671	0.866622	1.16135	0.692654	0.847552	0.806235	0.788789	0.0167772	0.0218455	-0.0585869	-0.0693058	0	0.765733	0.662011	0.532111	0.708548	0.760513	1	0.61915	0.745017	0.711444	0.697268	0.069949	0.0740674	0.00870993	0	0.0563163	0.786338	0.486125	0.110147	0.620821	0.771227	1.46439	0.36207	0.726376	0.629203	0.588172	-1.22753	-1.2156	-1.40477	-1.42998	-1.26698
BTG3	ENSG00000154640.14	0.00424531	-0.975924	-0.786931	-0.516872	-0.583922	-0.534296	-0.510364	-0.628032	-0.417045	-0.699234	-0.795826	-0.141859	0.683604	-0.0774567	0.0352778	0	0	0.113884	0.276616	0.236213	0.266117	0.280538	0.209633	0.33677	0.166728	0.108523	0.502592	1	0.541399	0.609331	0.588073	-1.35697	-0.914291	-0.281733	-0.438783	-0.322543	-0.266487	-0.542102	-0.0479083	-0.708879	-0.935128	0.596662	2.53014	0.747511	1.01157	0.928938
TPPP	ENSG00000171368.12	0.00425297	0.0954634	-0.0816774	-1.11104	-0.414087	-0.163381	-0.92618	-0.326765	-0.695688	-0.01858	-0.182209	-0.0449561	0.377348	0.893823	-0.225085	0	0.601788	0.513432	0	0.34763	0.47268	0.0922046	0.391186	0.207171	0.544904	0.463288	0.531748	0.742388	1	0.441902	0.554172	0.576191	0.216375	-1.8745	-0.458829	0.0504155	-1.49901	-0.281457	-1.03083	0.344541	0.0121698	0.290965	1.14877	2.19785	-0.0749214	0.382281
AC106881.1	ENSG00000271474.1	0.00432035	1.93861	0.18953	1.06562	-0.207698	0.881134	0.0350739	1.53511	-0.524963	1.27655	0.0294287	-0.030554	-1.05281	1.02875	-0.910011	0	1	0.4153	0.708169	0.282511	0.646497	0.363667	0.865116	0.176452	0.778681	0.36178	0.341729	0	0.695843	0.0477346	0.351943	1.77832	-0.179944	0.800928	-0.624681	0.594376	-0.352873	1.32657	-0.979891	1.03709	-0.359194	-0.42635	-1.57086	0.759646	-1.41099	-0.392142
HLA-DMB	ENSG00000242574.9	0.00433742	0.611767	0.937986	1.19681	1.00757	0.672172	1.42291	0.599796	1.48115	0.883737	1.02803	-0.104622	-0.617992	-0.22138	-0.0343156	0	0.585839	0.741245	0.864548	0.774395	0.614615	0.972258	0.580136	1	0.715402	0.784143	0.244562	0	0.18894	0.278055	0.294402	0.0324767	0.5404	0.943395	0.648743	0.126526	1.29543	0.0138368	1.3861	0.455933	0.680605	-1.08294	-1.88226	-1.26473	-0.973474	-0.920044
AL035425.2	ENSG00000237863.3	0.00433742	-0.712464	-0.697795	-0.40867	-0.566661	-0.586971	-0.315283	-0.213136	-0.0112342	0.087065	0.216647	-1.20126	-1.27746	-0.618712	-0.00116936	0	0.378151	0.387969	0.581479	0.475736	0.462142	0.643982	0.712348	0.84748	0.913271	1	0.0510042	0	0.440899	0.854216	0.854999	-0.649164	-0.61655	0.0262432	-0.32501	-0.370164	0.233864	0.46096	0.909836	1.12838	1.41647	-1.73587	-1.90529	-0.440731	0.932213	0.934812
MTHFD2L	ENSG00000163738.18	0.00435057	-0.881973	-0.610166	-0.844107	-1.11393	-1.26037	-0.862705	-1.14746	-1.10689	-1.17018	-0.970335	-0.0171029	0.327889	-0.220238	-0.534647	0	0.238244	0.40938	0.262086	0.0921985	0	0.250376	0.0710905	0.0966336	0.0567858	0.18261	0.782786	1	0.654887	0.456929	0.793554	-0.37546	0.167876	-0.299766	-0.839138	-1.13186	-0.336943	-0.906153	-0.825057	-0.951569	-0.552093	1.35339	2.04302	0.947331	0.318836	1.38758
AC092958.1	ENSG00000239922.2	0.00435754	-0.55925	-1.44604	-0.799377	-1.59485	-0.743839	-1.24724	-0.615102	-1.16284	0.0626551	-0.437761	-2.03039	-2.61149	-0.575152	-0.947982	0	0.767438	0.435821	0.677642	0.380174	0.69841	0.510164	0.746552	0.541725	1	0.812868	0.217303	0	0.761491	0.62207	0.97657	0.580689	-0.641518	0.249736	-0.846613	0.32628	-0.367522	0.503711	-0.251201	1.43782	0.748129	-1.44689	-2.24778	0.558772	0.0449226	1.35147
KRTAP5-AS1	ENSG00000233930.4	0.00435854	0.577188	0.157726	-0.372288	-0.334103	-0.314475	-1.09211	-0.2391	-1.062	0.397259	-0.0644459	-0.109012	-0.784963	-0.453666	-0.413439	0	1	0.74872	0.431213	0.454088	0.465846	0	0.511	0.018038	0.892213	0.615627	0.588929	0.183999	0.382463	0.406561	0.654234	1.80072	0.913153	-0.208336	-0.127537	-0.0860065	-1.73145	0.0734857	-1.66774	1.41999	0.443046	0.348745	-1.08154	-0.380529	-0.29541	0.579411
EYA4	ENSG00000112319.19	0.00436028	1.18224	-0.261664	1.23528	-0.283356	0.932508	0.0995866	0.886031	0.249295	0.103764	-0.377678	0.442865	0.631314	2.18617	0.187641	0	0.608427	0.0452501	0.629114	0.0367892	0.511023	0.186152	0.492895	0.244544	0.187781	0	0.320043	0.393546	1	0.220496	0.147309	0.999516	-1.05837	1.07511	-1.08928	0.643597	-0.543504	0.577357	-0.330136	-0.537551	-1.22371	-0.0542552	0.214328	2.43035	-0.418007	-0.685438
TPBGL	ENSG00000261594.4	0.00437446	2.57657	1.71407	3.54474	1.00969	3.45029	1.32773	2.8689	0.810448	3.22956	1.84801	1.63612	0.987423	-0.586616	1.30668	0	0.765653	0.556883	1	0.386387	0.977137	0.463368	0.836412	0.338161	0.923708	0.589303	0.538016	0.380998	0	0.458273	0.141991	0.701028	-0.000683614	1.48871	-0.573748	1.41186	-0.315	0.93886	-0.735843	1.23228	0.108286	-0.0640978	-0.591861	-1.87246	-0.332125	-1.3952
PTPN18	ENSG00000072135.13	0.00438918	-0.344375	-0.678627	-0.498745	-0.866781	-0.609437	-1.02767	-0.485587	-0.942801	-0.112769	-0.185579	-0.414863	-0.774601	-1.10896	-0.0856465	0	0.689461	0.388051	0.550259	0.218384	0.450443	0.0733029	0.562124	0.149833	0.898311	0.832654	0.625899	0.301507	0	0.922769	1	0.556328	-0.382575	0.122709	-0.911094	-0.188221	-1.36303	0.159669	-1.12463	1.2069	1.00238	0.358329	-0.652162	-1.59137	1.28309	1.52367
GOLGA8B	ENSG00000215252.11	0.00439668	0.458044	0.682929	1.40434	0.842008	0.714952	1.00329	0.82072	1.07778	0.479004	0.86209	0.246683	-0.0956045	-0.254752	-0.0820181	0	0.429631	0.565178	1	0.661061	0.58448	0.758272	0.64823	0.803168	0.442264	0.673166	0.302235	0.0959247	0	0.104114	0.153549	-0.174706	0.282568	1.74945	0.606032	0.347681	0.933977	0.562746	1.08543	-0.132087	0.646868	-0.60448	-1.30048	-1.62408	-1.27285	-1.10608
AC090692.1	ENSG00000254919.1	0.00440576	-1.13319	-0.912907	-1.95995	-0.821981	-1.16496	0.381048	-1.33979	0.52268	-1.54063	-1.67521	-1.48006	-2.84363	-4.11072	-0.109912	0	0.642622	0.690165	0.464188	0.709789	0.635767	0.969432	0.598034	1	0.554688	0.525643	0.56776	0.273468	0	0.863471	0.887193	0.0656077	0.247582	-0.617361	0.322695	0.0393688	1.3165	-0.105059	1.4335	-0.270967	-0.38214	-0.220933	-1.34736	-2.39408	0.910923	1.00172
AC003102.1	ENSG00000260793.2	0.00443247	1.09608	1.01043	1.20578	0.87638	0.951297	1.07908	1.10715	1.00118	0.566632	0.956412	0.256617	1.02769	-0.569827	-0.0338697	0	0.938215	0.889983	1	0.814485	0.856678	0.928644	0.944451	0.884773	0.640039	0.859559	0.465443	0.899701	0	0.301844	0.320919	0.734191	0.574608	0.938616	0.32481	0.464412	0.702523	0.754824	0.557368	-0.252373	0.473943	-0.830054	0.606758	-2.37005	-1.37135	-1.30823
ITPRID2	ENSG00000138434.17	0.00443379	-1.06258	-1.15091	-0.904888	-1.12717	-1.12621	-1.2301	-1.07308	-1.11762	-0.837989	-0.799185	-0.62808	-0.122369	-0.0462798	-0.521127	0	0.136186	0.0643795	0.264378	0.0836775	0.0844554	0	0.127649	0.0914363	0.318763	0.350308	0.489407	0.900521	0.962377	0.576353	1	-0.654835	-0.86185	-0.285263	-0.806215	-0.803972	-1.04745	-0.679448	-0.783847	-0.128474	-0.0375302	0.363487	1.54871	1.72704	0.614149	1.8355
KCTD15	ENSG00000153885.14	0.00443379	0.379192	0.610055	0.406884	0.794476	0.417231	0.793195	0.452341	0.740778	0.219358	0.381924	0.104139	0.439127	1.63869	0.0963352	0	0.2314	0.372283	0.248299	0.484824	0.254613	0.484043	0.276038	0.452056	0.133862	0.233067	0.0635503	0.267975	1	0.058788	0	-0.297788	0.279657	-0.228524	0.740936	-0.202645	0.737734	-0.114826	0.606627	-0.697571	-0.290955	-0.985762	-0.147877	2.85252	-1.00528	-1.24624
TRPC3	ENSG00000138741.11	0.00443777	-0.984679	-1.21057	-2.04157	-1.19143	-2.17255	-1.79046	-1.15232	-1.03987	-1.08971	-1.65274	-0.0220311	-0.844165	0.80273	-0.321463	0	0.399246	0.323325	0.0440221	0.329756	0	0.128421	0.342902	0.380697	0.363946	0.174709	0.722795	0.446474	1	0.622155	0.7302	-0.00485357	-0.281853	-1.30089	-0.25839	-1.46151	-0.992961	-0.210426	-0.0725293	-0.133646	-0.824078	1.17562	0.167455	2.187	0.808431	1.20263
AL135784.1	ENSG00000287806.1	0.0044409	-1.12996	1.05347	0.358395	1.539	-0.391381	1.48115	-0.445018	0.948522	-0.713613	-0.327593	-2.01507	-1.75667	-0.311479	-1.79967	0	0.249042	0.863389	0.667817	1	0.456854	0.983725	0.441762	0.83386	0.366188	0.474802	0	0.0727064	0.479335	0.0606063	0.566976	-0.777195	1.1168	0.513862	1.53796	-0.136525	1.48779	-0.183052	1.02576	-0.416042	-0.081192	-1.54498	-1.32083	-0.0672144	-1.35813	0.202976
FKBP14	ENSG00000106080.11	0.00447131	-0.308188	-0.320791	-0.244441	-0.280201	-0.551595	-0.68278	-0.572727	-0.676513	-0.687156	-0.682317	0.444815	0.769061	0.480765	-0.169778	0	0.260241	0.251587	0.304017	0.27946	0.0930914	0.00300479	0.0785794	0.00730883	0	0.00332304	0.777337	1	0.802024	0.355289	0.471877	-0.162406	-0.189315	-0.0262998	-0.102651	-0.682104	-0.962199	-0.727224	-0.948817	-0.971541	-0.961209	1.44533	2.13763	1.52209	0.133114	0.495606
TMEM130	ENSG00000166448.14	0.00448543	0.731858	1.16354	0.501047	1.00063	0.726939	0.294492	0.985903	0.642376	1.01953	0.807135	0.27516	0.47856	-0.685996	-0.176918	0	0.766601	1	0.641806	0.91192	0.763941	0.530127	0.903957	0.71822	0.922139	0.807301	0.519675	0.629648	0	0.275247	0.370902	0.421309	1.27022	-0.0325859	0.949857	0.411636	-0.43878	0.920894	0.245341	0.987025	0.569342	-0.476796	-0.0768061	-2.36693	-1.36582	-1.01791
CFAP206	ENSG00000272514.6	0.00448776	-0.321384	-0.908246	-0.436093	-1.5437	-0.881169	-1.27367	-0.724602	-1.19592	0.0765781	-0.11425	-0.73732	-1.15095	-0.0618647	-0.328086	0	0.754387	0.392188	0.683591	0	0.408899	0.166658	0.505529	0.21464	1	0.882225	0.497679	0.242394	0.914556	0.75025	0.952738	0.61909	-0.521055	0.396235	-1.7556	-0.468451	-1.23099	-0.164276	-1.07995	1.39224	1.0215	-0.188984	-0.992582	1.12328	0.606068	1.24347
COQ8A	ENSG00000163050.17	0.00448776	0.50108	0.74118	0.483036	0.741136	0.53437	0.757212	0.257864	0.600706	0.0887298	0.134143	0.424114	1.52358	0.593242	0.0728877	0	0.328883	0.486472	0.31704	0.486443	0.350733	0.496995	0.169248	0.394272	0.0582376	0.0880443	0.278366	1	0.389373	0.0478397	0	0.0109619	0.638386	-0.0361904	0.63827	0.0979544	0.680282	-0.624608	0.271302	-1.06659	-0.947914	-0.190165	2.68295	0.251796	-1.10798	-1.29845
CRABP2	ENSG00000143320.9	0.00448859	0.535312	-0.114939	0.334727	-0.156349	0.387294	-0.126245	0.368123	-0.112305	0.0602315	0.0473362	0.327965	-1.11313	-0.0536309	-0.141293	0	1	0.605537	0.878319	0.580416	0.910207	0.598678	0.898577	0.607134	0.711801	0.703978	0.874216	0	0.642728	0.589549	0.675262	1.33345	-0.336878	0.818199	-0.443251	0.953229	-0.365921	0.903983	-0.330114	0.113089	0.0799647	0.800828	-2.90098	-0.179394	-0.404575	-0.04163
LMAN1	ENSG00000074695.6	0.00450131	-1.11628	-0.901664	-0.478313	-0.793149	-0.582395	-0.245921	-0.506423	-0.222051	-0.593898	-0.25328	-0.751083	-0.517862	-0.185894	0.400437	0	0	0.141501	0.420625	0.213047	0.352001	0.573844	0.402091	0.589582	0.344417	0.568992	0.240782	0.394549	0.613422	1	0.735985	-1.74972	-1.18624	-0.0747241	-0.901328	-0.347993	0.535421	-0.148527	0.598092	-0.378194	0.5161	-0.790884	-0.17856	0.693024	2.23244	1.18109
SLCO4A1	ENSG00000101187.16	0.00451109	-0.616444	-0.922429	-1.46611	-1.20578	-1.63114	-1.65531	-1.0252	-1.34446	-0.490012	-1.02275	-0.898516	-0.280445	0.171055	0.243892	0	0.547001	0.385889	0.0996213	0.236693	0.0127259	0	0.331777	0.163676	0.613572	0.333065	0.39848	0.723917	0.961648	1	0.871582	0.307485	-0.179673	-1.04526	-0.630797	-1.30801	-1.34649	-0.34329	-0.85158	0.508778	-0.339396	-0.141601	0.842428	1.56126	1.67723	1.28892
BX324167.1	ENSG00000235091.2	0.00451214	0.339158	-1.87896	-0.328031	-0.316363	-0.228595	-2.35324	0.715071	-0.620501	0.683219	0.277585	-1.1181	-1.62931	-4.10789	0.0318407	0	0.922058	0.462149	0.783722	0.786141	0.804339	0.363812	1	0.72308	0.993396	0.909291	0.619907	0.513913	0	0.858338	0.851736	0.791034	-0.893768	0.284262	0.293124	0.35979	-1.25401	1.07656	0.0621124	1.05237	0.744265	-0.315849	-0.70414	-2.58678	0.557607	0.533422
TEC	ENSG00000135605.13	0.00451964	-2.24032	-0.771427	-1.29517	-0.220507	-1.1733	-1.65353	-1.60676	-0.430568	-0.651207	-2.98832	-0.531255	-0.80536	1.72093	-0.207192	0	0.158835	0.470753	0.359537	0.58774	0.385415	0.28344	0.293371	0.543134	0.496281	0	0.521753	0.463547	1	0.590567	0.634564	-1.27457	0.0787805	-0.403765	0.586365	-0.291485	-0.733937	-0.690845	0.392827	0.189543	-1.96373	0.30006	0.047516	2.37509	0.598632	0.789526
AC068205.2	ENSG00000283341.2	0.00453219	-0.729667	-0.808677	-0.743946	-0.865226	-0.570206	-0.840258	-0.765095	-0.893536	-0.723396	-0.783121	-0.150802	-0.189373	-0.278918	-0.00863778	0	0.183394	0.0949697	0.167414	0.0316831	0.361854	0.0596263	0.143744	0	0.190412	0.123571	0.83123	0.788063	0.687849	0.990333	1	-0.523603	-0.762814	-0.566834	-0.934022	-0.0408189	-0.858428	-0.630867	-1.01973	-0.504616	-0.685441	1.22897	1.11219	0.841087	1.65939	1.68554
AL713852.2	ENSG00000286378.1	0.00455037	3.76691	3.86919	3.01727	2.5867	3.91754	2.32746	2.92507	3.2708	3.37228	2.37459	2.49739	0.236373	1.46146	1.61656	0	0.961551	0.987658	0.770196	0.660287	1	0.594113	0.746661	0.834913	0.860817	0.606143	0.637489	0.0603372	0.373055	0.412648	0	1.0594	1.14377	0.441022	0.08584	1.18366	-0.128009	0.364966	0.650162	0.733873	-0.0891332	0.0121649	-1.85296	-0.84238	-0.714433	-2.04795
GHR	ENSG00000112964.14	0.00456865	-1.51368	-0.707197	-0.920864	-0.767686	-0.744219	-1.36187	-1.56027	-1.23161	-0.910358	-1.61297	0.29888	-0.834376	0.539484	-0.191565	0	0.0461306	0.42081	0.321543	0.392707	0.40361	0.116659	0.0244838	0.177174	0.326424	0	0.888219	0.361724	1	0.660365	0.749363	-1.11287	0.090561	-0.228273	0.000299301	0.0353167	-0.886335	-1.18239	-0.691968	-0.212597	-1.26103	1.59183	-0.0992152	1.95085	0.859985	1.14584
ATXN7	ENSG00000285258.1	0.00459122	-0.865202	-1.00652	-0.194166	-0.941773	-0.463167	-0.715935	-0.35395	-0.649902	-0.47958	-0.323256	-0.701051	-1.23892	-1.15508	0.0304513	0	0.294414	0.183085	0.823049	0.234092	0.611133	0.412004	0.697172	0.464025	0.598203	0.721353	0.42373	0	0.0660494	1	0.976011	-0.66117	-1.01871	1.03656	-0.854897	0.355981	-0.283525	0.6323	-0.116461	0.314456	0.709957	-0.245868	-1.60669	-1.39457	1.60484	1.5278
WDR72	ENSG00000166415.15	0.00459905	2.56343	0.686732	1.71026	0.914641	1.10663	1.43159	0.966476	1.06466	0.526514	0.260218	0.595249	1.86912	0.658817	0.184744	0	1	0.267896	0.667178	0.356804	0.431698	0.558468	0.377025	0.415326	0.205394	0.101512	0.232208	0.729146	0.257006	0.0720692	0	2.30188	-0.407972	1.06995	-0.0788839	0.198335	0.667569	-0.00403733	0.137732	-0.639319	-1.02384	-0.540069	1.29932	-0.448281	-1.13282	-1.39958
PRR16	ENSG00000184838.15	0.00460103	-1.3365	-1.29168	-0.889837	-0.0477543	-1.34408	-0.164788	-0.935121	-0.427309	-1.14535	-2.87123	0.714131	-0.738291	2.19616	-1.01699	0	0.302864	0.311709	0.391008	0.557185	0.301367	0.534089	0.382072	0.482283	0.340584	0	0.707536	0.420914	1	0.365917	0.566609	-0.634738	-0.595036	-0.239097	0.506802	-0.641457	0.403136	-0.279208	0.1706	-0.465428	-1.99417	1.18166	-0.10486	2.49441	-0.351722	0.549102
STX17-AS1	ENSG00000255145.3	0.00461031	0.74114	1.04573	0.716945	1.31831	0.634777	1.03401	0.0998198	1.3444	0.276809	1.39157	0.295261	0.962466	1.60943	-0.34435	0	0.555585	0.711483	0.543201	0.850996	0.501145	0.705486	0.227339	0.864348	0.317927	0.888493	0.327371	0.668865	1	0	0.176248	-0.00106455	0.5265	-0.0429707	0.998615	-0.18529	0.506204	-1.11186	1.0438	-0.805303	1.12551	-0.773344	0.382279	1.50285	-1.88117	-1.28475
SLCO2A1	ENSG00000174640.15	0.00466162	0.704055	1.51591	0.602625	1.04386	0.575786	0.499735	1.6815	0.736999	1.19393	1.21768	-0.757458	0.142243	-1.35283	-0.252109	0	0.677872	0.945429	0.644445	0.789858	0.635599	0.610536	1	0.688729	0.839318	0.847142	0.196213	0.49272	0	0.362757	0.445842	0.239852	1.2106	0.118571	0.646155	0.0864786	-0.00445548	1.40859	0.279243	0.825604	0.853992	-1.50769	-0.431912	-2.21959	-0.903441	-0.601993
AC025754.1	ENSG00000250234.1	0.00466398	-1.78587	-3.24607	-2.97637	-2.22474	-3.06096	-2.69338	-2.34077	-0.73892	-2.02035	-2.69506	-2.69358	0.994836	-2.72272	-1.19362	0	0.344313	0	0.0635951	0.240829	0.0436495	0.130323	0.21347	0.591183	0.289023	0.129926	0.130277	1	0.123406	0.483966	0.765419	0.142052	-1.05027	-0.83005	-0.216305	-0.89912	-0.598976	-0.311047	0.996941	-0.0494129	-0.60035	-0.599136	2.41264	-0.622931	0.625659	1.60031
ITGA3	ENSG00000005884.18	0.00467556	-0.51621	-1.01064	-0.25466	-0.868371	-0.341798	-0.723851	-0.259974	-0.518285	-0.0585831	-0.373324	-1.39283	-2.04881	-0.536177	-0.0383526	0	0.748044	0.506719	0.875703	0.576158	0.833172	0.646696	0.87311	0.747031	0.971406	0.817785	0.320177	0	0.738298	0.981281	1	0.143818	-0.745982	0.614516	-0.489951	0.457699	-0.229864	0.604953	0.140082	0.967387	0.400962	-1.43379	-2.61433	0.107883	1.00379	1.07282
GPM6B	ENSG00000046653.15	0.00467556	-0.683522	-0.337968	-0.718223	-0.80416	-0.969696	-0.915974	-0.883314	-1.07267	-0.70839	-0.830563	0.0112986	-0.0388623	-0.0747135	-0.538248	0	0.359002	0.677789	0.32699	0.247709	0.0949967	0.144557	0.174687	0	0.336061	0.223352	1	0.953725	0.920651	0.493023	0.989577	-0.293903	0.608672	-0.384539	-0.609004	-1.04138	-0.901056	-0.815751	-1.31034	-0.358857	-0.677967	1.52094	1.38992	1.29628	0.0855482	1.49143
PTGS1	ENSG00000095303.17	0.00468481	0.00699566	-0.932378	0.159752	-0.921323	-0.0911396	-0.959389	-0.0234685	-1.15923	0.231478	0.0915677	-0.227416	-1.25226	-1.49591	-0.2746	0	0.870045	0.326232	0.958477	0.332632	0.813234	0.310595	0.852409	0.194906	1	0.919005	0.734342	0.14105	0	0.707027	0.865995	0.784544	-0.805546	1.04312	-0.786832	0.618429	-0.851267	0.732977	-1.18954	1.16453	0.9277	0.387752	-1.34701	-1.75944	0.307884	0.772702
TMEM196	ENSG00000173452.13	0.00468481	0.388519	0.340191	0.192181	-0.808136	-0.507049	-1.16016	-0.0390996	-1.05407	0.161236	-0.369089	0.852946	0.284799	-0.227726	-0.80074	0	0.769299	0.745292	0.671769	0.174868	0.324431	0	0.556882	0.0527025	0.656397	0.392962	1	0.717776	0.463183	0.178542	0.576304	0.972804	0.890555	0.638656	-1.06378	-0.551363	-1.6629	0.24504	-1.48233	0.585992	-0.316568	1.76321	0.796282	-0.0759831	-1.05119	0.311584
PLD1	ENSG00000075651.16	0.00469714	-0.702551	-1.46731	-1.16688	-2.00901	-1.49645	-2.04419	-1.0033	-2.00159	-0.300366	-0.478428	-0.821251	-1.37687	-0.064416	-0.322706	0	0.656318	0.282203	0.429173	0.017207	0.267951	0	0.509194	0.0208386	0.853063	0.765957	0.598251	0.326445	0.968488	0.842135	1	0.446067	-0.638728	-0.212566	-1.40712	-0.680053	-1.45701	0.0194646	-1.39659	1.01656	0.763982	0.277696	-0.510441	1.35125	0.984869	1.44262
AC072022.1	ENSG00000228804.5	0.00470428	2.86142	0.142036	5.79898	0.303406	4.18888	4.44212	3.59533	3.33791	-0.131187	3.23935	0.0167392	1.92537	0.0240328	1.86233	0	0.504642	0.0460735	1	0.0732852	0.728491	0.771194	0.6284	0.584991	0	0.568372	0.0249447	0.346796	0.0261746	0.336166	0.022122	0.38279	-0.997222	1.87352	-0.915331	1.05644	1.18495	0.755226	0.624593	-1.13588	0.57458	-1.06081	-0.0922297	-1.05711	-0.12422	-1.0693
AC020909.2	ENSG00000268518.1	0.00470678	3.62009	3.57116	4.10044	3.55707	4.08168	3.35868	4.88587	3.54284	2.89817	2.49173	1.84907	2.49458	0.0722177	1.76269	0	0.74093	0.730915	0.839245	0.728032	0.835405	0.687428	1	0.72512	0.593173	0.509987	0.378453	0.51057	0.0147809	0.360773	0	0.567992	0.533296	0.908613	0.523307	0.895308	0.38263	1.46556	0.513219	0.0560749	-0.232129	-0.68784	-0.230108	-1.94781	-0.749092	-1.99902
TSPAN11	ENSG00000110900.15	0.00471008	-0.325509	0.12788	-0.690218	-0.149963	-0.591027	-0.56999	-0.645514	-0.455428	-0.338133	-0.323955	-0.226965	0.628988	-0.0436604	-0.0403049	0	0.27646	0.620144	0	0.40953	0.0751893	0.0911365	0.033887	0.177978	0.266891	0.277639	0.35116	1	0.490111	0.492655	0.523207	-0.236709	1.06275	-1.282	0.266423	-0.997709	-0.937414	-1.15387	-0.609068	-0.27289	-0.232254	0.0457273	2.49897	0.571097	0.580714	0.696232
DCN	ENSG00000011465.17	0.00472487	3.12009	-0.493296	-0.143134	-0.603936	0.822227	-1.26768	1.11245	-1.06615	1.28608	-0.224664	0.162427	-0.447744	0.196442	-0.138825	0	1	0.176488	0.256292	0.151272	0.476303	0	0.542448	0.0459304	0.582018	0.237711	0.325931	0.186869	0.333683	0.257274	0.288913	2.71932	-0.593762	-0.272701	-0.695207	0.61243	-1.30379	0.878535	-1.11901	1.03773	-0.347455	0.00746519	-0.551996	0.0386534	-0.268751	-0.141463
EPS8	ENSG00000151491.14	0.00475221	-0.341618	-0.631273	-0.41282	-0.674256	-0.572766	-0.813752	-0.571696	-0.596115	-0.498807	-0.60807	0.300632	-0.246501	0.586598	0.0763033	0	0.337155	0.130309	0.286308	0.0996151	0.17209	0	0.172854	0.155416	0.224905	0.146879	0.795789	0.405078	1	0.635595	0.581106	-0.0199194	-0.740388	-0.197023	-0.8473	-0.59486	-1.19427	-0.592198	-0.652937	-0.410901	-0.682674	1.57757	0.216667	2.28886	1.01959	0.829796
SNORD5	ENSG00000239195.1	0.00478989	-1.92697	-1.76583	-0.718913	-1.71742	-1.79705	-1.14009	-1.74234	-1.24185	-1.12206	-1.41178	0.16673	0.0815527	-0.0283383	0.0414571	0	0	0.0769627	0.576996	0.100083	0.0620502	0.375832	0.0881845	0.327229	0.384441	0.246068	1	0.959317	0.906831	0.940167	0.920366	-1.21125	-1.01047	0.29399	-0.950156	-1.04937	-0.230794	-0.981195	-0.357588	-0.208337	-0.569317	1.3975	1.29137	1.15445	1.24141	1.18976
SLC22A17	ENSG00000092096.16	0.00481395	0.564992	0.311483	0.397796	0.320934	0.506882	0.274949	0.71417	0.416238	0.693942	0.672484	-0.234971	-0.478717	-0.357671	-0.0924401	0	0.874944	0.662426	0.734783	0.670349	0.82623	0.6318	1	0.750243	0.983044	0.965055	0.204333	0	0.101473	0.323817	0.40131	0.814326	0.164439	0.385707	0.188667	0.665356	0.0707821	1.19675	0.432985	1.1449	1.08989	-1.23643	-1.86129	-1.55098	-0.871042	-0.634066
GLB1L2	ENSG00000149328.15	0.00483435	-0.52712	-0.276131	-1.05996	-0.611658	-0.934347	-0.437673	-0.926383	-0.546142	-0.496916	-0.200546	-0.299347	-0.204443	0.314562	0.23395	0	0.387657	0.570257	0	0.326154	0.0913898	0.452731	0.0971834	0.373817	0.409631	0.625247	0.553367	0.622412	1	0.941353	0.771149	-0.320498	0.303196	-1.64459	-0.53057	-1.33243	-0.0982279	-1.31265	-0.367768	-0.245444	0.491019	0.245504	0.481336	1.77103	1.57072	0.989366
PPIC	ENSG00000168938.6	0.00483919	-0.827174	-1.94338	-1.33315	-2.68392	-2.17704	-1.72606	-1.13137	-1.84273	-2.27377	-2.00946	-0.124909	-1.36671	0.977381	-1.00424	0	0.507127	0.20226	0.368932	0	0.138443	0.261616	0.424043	0.229752	0.112022	0.184214	0.698935	0.359766	1	0.458767	0.733051	0.47697	-0.654362	-0.0358591	-1.40493	-0.891179	-0.434096	0.168652	-0.552344	-0.989226	-0.721328	1.18875	-0.0698743	2.30597	0.297509	1.31535
PWWP2B	ENSG00000171813.14	0.00484316	0.183492	0.841066	-0.132373	0.279396	-0.394264	-0.313748	-0.220315	0.176784	-0.298655	-0.116995	0.816023	1.76186	1.30546	-0.231166	0	0.26796	0.57294	0.121464	0.31244	0	0.0373428	0.0806767	0.264849	0.0443431	0.128596	0.561324	1	0.788321	0.0756438	0.182857	-0.0927792	0.91934	-0.57895	0.0548328	-0.982045	-0.858117	-0.714307	-0.103104	-0.834886	-0.555281	0.880794	2.3366	1.63412	-0.73101	-0.375205
FIBIN	ENSG00000176971.4	0.00484553	-0.150916	1.76396	1.54874	1.95899	2.09433	2.5364	1.29626	1.404	0.613708	0.943866	1.05937	0.325607	0.750057	-2.32895	0	0.447662	0.841236	0.797001	0.881321	0.909139	1	0.745107	0.767252	0.604819	0.672678	0.696418	0.545604	0.632843	0	0.47868	-0.905968	0.712415	0.530519	0.877243	0.991632	1.36525	0.317132	0.40819	-0.259736	0.0193004	0.116922	-0.503229	-0.144499	-2.74676	-0.778419
AL110292.1	ENSG00000258081.4	0.00484862	1.67613	1.79484	2.03464	1.35917	1.49003	0.324079	1.16232	0.32544	0.989612	1.36554	-0.249526	1.02025	-0.460687	-0.985496	0	0.881293	0.920598	1	0.776343	0.819675	0.433614	0.711166	0.434065	0.653979	0.778453	0.243687	0.664124	0.17377	0	0.326308	0.974813	1.10536	1.36909	0.626222	0.770148	-0.51214	0.40974	-0.510643	0.219796	0.63323	-1.14298	0.25349	-1.3752	-1.95238	-0.868553
TMEM132D	ENSG00000151952.16	0.00485652	-0.11559	-1.08225	1.13773	0.246519	0.544221	-1.31306	0.544835	-0.51303	1.10896	-0.0397217	-0.317994	-1.39242	-0.193471	-0.0774214	0	0.504646	0.122591	1	0.647764	0.765425	0.0313666	0.765668	0.347565	0.988631	0.534632	0.424649	0	0.473865	0.519732	0.550331	-0.0234891	-1.27952	1.60501	0.447018	0.833837	-1.57942	0.834635	-0.539903	1.56764	0.0750905	-0.286484	-1.68254	-0.124683	0.0261053	0.126703
IFIH1	ENSG00000115267.8	0.00488778	-0.568858	0.021446	-0.213457	0.293763	0.75028	0.485494	-0.0523834	1.12498	-0.0151139	-0.617057	1.08643	1.26691	2.3545	0.9539	0	0.01622	0.214872	0.135821	0.306513	0.460142	0.371035	0.190026	0.586238	0.202568	0	0.573264	0.634	1	0.528665	0.207654	-1.2811	-0.54468	-0.837728	-0.204959	0.364556	0.0342301	-0.636784	0.832006	-0.59029	-1.34123	0.78391	1.00907	2.36586	0.618577	-0.571435
CASZ1	ENSG00000130940.15	0.00489394	0.54428	-0.407213	0.613264	-0.280765	0.890124	-0.2387	0.664217	-0.548327	0.321488	-0.328268	0.223246	-0.124904	-0.0121654	0.104406	0	0.759572	0.0981008	0.807529	0.186007	1	0.21525	0.842951	0	0.604689	0.152983	0.536391	0.29436	0.372735	0.453775	0.381193	1.03115	-1.15124	1.18938	-0.861213	1.8244	-0.76473	1.30624	-1.47491	0.520145	-0.970169	0.294811	-0.503723	-0.24514	0.0222338	-0.217237
ELL3	ENSG00000128886.12	0.00489705	-0.677764	-0.595958	-1.10356	-1.09807	-0.580807	-0.972592	-1.69179	-0.699579	-0.667935	-0.850358	-0.120135	0.783656	-0.0900242	-0.502307	0	0.409633	0.44268	0.237626	0.239842	0.448801	0.290532	0	0.400821	0.413604	0.33991	0.634897	1	0.647061	0.480512	0.683428	-0.149661	-0.00831172	-0.885372	-0.875893	0.0178686	-0.659083	-1.90175	-0.187353	-0.132677	-0.447879	0.813844	2.37547	0.865872	0.153505	1.02142
AC074286.1	ENSG00000236501.6	0.00489917	-3.63445	-0.860981	-1.23868	-2.50829	0.841153	2.81987	2.21421	3.02775	-0.838404	1.42031	3.71353	0.755837	-0.156727	2.34714	0	0	0.377447	0.326045	0.153262	0.609093	0.87838	0.795954	0.90667	0.380519	0.687911	1	0.597482	0.47329	0.814046	0.494619	-1.9623	-0.654433	-0.832542	-1.43124	0.148229	1.08132	0.795708	1.17934	-0.643787	0.421336	1.50273	0.107997	-0.322334	0.858396	-0.248427
PLLP	ENSG00000102934.10	0.0049001	-0.284451	0.406623	0.279496	0.985752	0.442632	1.48119	0.062375	1.31283	-0.225915	-0.0571424	-0.607007	0.257653	0.656421	0.117976	0	0.154466	0.48541	0.424531	0.762744	0.502654	1	0.320555	0.919375	0.182498	0.263321	0	0.414071	0.605034	0.347182	0.290685	-1.03629	0.144806	-0.0724627	1.13458	0.206348	1.98131	-0.443537	1.69357	-0.936245	-0.6478	-1.58756	-0.109794	0.571727	-0.348511	-0.55014
SOX15	ENSG00000129194.8	0.00490806	-0.128235	-0.722456	0.506592	1.09368	1.03712	1.26932	0.494577	1.40479	0.230703	0.00807065	-2.50999	-0.895964	0.0441799	0.36831	0	0.608402	0.456613	0.770563	0.92053	0.906084	0.965395	0.767494	1	0.70009	0.64322	0	0.412291	0.652444	0.73524	0.641158	-0.276264	-0.873333	0.361603	0.951501	0.894677	1.12798	0.349531	1.2641	0.0843933	-0.139306	-2.66943	-1.04767	-0.103024	0.22266	-0.147415
AL355312.5	ENSG00000285889.1	0.0049162	-1.44628	-0.958335	-1.44025	-1.08851	-1.31695	-1.58363	-1.63716	-1.38392	-0.918105	-1.08362	-0.251494	0.0467704	0.153393	-0.146951	0	0.106602	0.379115	0.109974	0.306413	0.17883	0.0298954	0	0.141428	0.401582	0.309142	0.773876	0.940453	1	0.832262	0.914332	-0.889271	-0.13587	-0.879949	-0.336863	-0.689585	-1.10134	-1.18399	-0.792987	-0.0737553	-0.329318	0.955503	1.41603	1.58066	1.11692	1.34381
PPIEL	ENSG00000243970.3	0.00496492	0.762569	0.779115	1.26142	0.799647	1.20766	1.0584	0.866834	1.03231	0.671611	0.75011	0.178911	0.723063	0.131917	-0.0648658	0	0.623872	0.636347	1	0.651828	0.959465	0.846922	0.702486	0.827255	0.555291	0.614478	0.183804	0.594085	0.148371	0	0.0489077	0.200902	0.239863	1.37553	0.288208	1.24894	0.897476	0.44641	0.836055	-0.0132724	0.171566	-1.1734	0.10788	-1.28406	-1.74741	-1.59468
LIX1L	ENSG00000271601.4	0.00496492	-0.245956	-0.482375	-0.32032	-0.873046	-0.633758	-0.993491	-0.475038	-1.13218	-0.311685	-0.544932	0.364552	-0.148522	-0.0502504	-0.016962	0	0.592105	0.434148	0.542421	0.173131	0.333005	0.0926586	0.43905	0	0.54819	0.392352	1	0.657203	0.72286	0.745101	0.756434	0.356624	-0.224944	0.173697	-1.18596	-0.597333	-1.48224	-0.206896	-1.82339	0.194936	-0.378829	1.85842	0.596301	0.83804	0.919927	0.961652
AC124798.1	ENSG00000260196.1	0.00498246	-0.983602	0.344571	-0.791593	-0.642384	-1.41436	0.00107826	-0.787977	-0.498104	-0.755579	0.0360007	0.338291	1.2256	0.507112	0.465032	0	0.163167	0.66627	0.235899	0.292418	0	0.536157	0.237268	0.34707	0.24954	0.549386	0.663891	1	0.727839	0.7119	0.535749	-1.10646	0.761935	-0.836353	-0.626454	-1.71242	0.27873	-0.831267	-0.423491	-0.785692	0.327857	0.753101	2.00132	0.990588	0.931392	0.277213
AC009879.3	ENSG00000285791.1	0.00499074	-0.0177823	0.910647	0.0174169	0.66336	-0.0983689	0.708278	0.130401	0.613127	0.0219111	0.406222	0.536017	1.49189	0.771621	0.260314	0	0.0506752	0.634498	0.0728094	0.478997	0	0.507242	0.143857	0.447409	0.0756355	0.317301	0.39892	1	0.547074	0.22555	0.0618572	-1.00101	1.08533	-0.921911	0.529636	-1.1821	0.630574	-0.668015	0.416753	-0.911812	-0.0481983	0.243474	2.39149	0.772918	-0.376078	-0.96105
MYH9	ENSG00000100345.21	0.00500355	-0.868986	-1.11082	-0.485836	-0.621134	-0.310154	-0.531189	-0.352096	-0.594281	-0.723163	-0.737891	-0.735737	-0.874302	0.0579784	0.158588	0	0.190511	0	0.492344	0.385761	0.630741	0.456616	0.5977	0.406914	0.305386	0.293783	0.29548	0.186323	0.920743	1	0.87507	-0.963831	-1.6228	0.0802003	-0.288468	0.558908	-0.043382	0.444622	-0.215299	-0.566483	-0.606617	-0.600745	-0.978318	1.56202	1.83616	1.40403
PDE4DIP	ENSG00000178104.19	0.00503947	-0.405132	-0.604549	-0.31986	-0.864681	-0.498565	-0.994256	-0.454366	-0.868907	-0.352035	-0.720467	-0.0647238	-0.171256	0.608729	-0.331232	0	0.367517	0.243113	0.420713	0.0808331	0.30923	0	0.336803	0.0781972	0.400641	0.170799	0.579876	0.513417	1	0.413618	0.620253	-0.00586512	-0.497673	0.204434	-1.13922	-0.236293	-1.45877	-0.127288	-1.14964	0.125082	-0.783551	0.833655	0.570923	2.49454	0.176388	0.993278
SCN9A	ENSG00000169432.17	0.00503997	0.559222	0.0767667	-0.176895	-0.509742	0.322897	-1.16494	0.0213831	-0.381246	0.183866	0.0888726	1.39494	-1.43806	-0.160569	-0.785373	0	0.705006	0.534708	0.44517	0.327681	0.621587	0.096406	0.515158	0.373038	0.572512	0.538981	1	0	0.450933	0.230388	0.507611	1.00135	0.301684	-0.0661829	-0.548886	0.658628	-1.49908	0.221365	-0.362537	0.457003	0.31924	2.21334	-1.89516	-0.0425062	-0.948613	0.190355
BX284668.5	ENSG00000238142.2	0.00504461	0.944345	0.448898	1.00019	1.18024	1.02333	1.24073	1.08861	1.20517	0.741456	1.05204	0.134731	1.57127	0.526246	0.27436	0	0.601007	0.285691	0.63655	0.751138	0.651272	0.789631	0.692821	0.767004	0.471883	0.669547	0.0857467	1	0.334918	0.17461	0	0.253775	-0.834144	0.376407	0.771764	0.427201	0.904575	0.570556	0.826503	-0.191736	0.490253	-1.524	1.6304	-0.664301	-1.2174	-1.81985
ADRA1D	ENSG00000171873.8	0.00505105	-3.87488	-2.36472	-2.51214	-0.817898	-2.23834	-0.933389	-2.71955	-1.62666	-2.98197	-2.07918	-0.852048	-3.16789	-1.5591	-0.362043	0	0	0.38973	0.351687	0.788923	0.422345	0.759118	0.298159	0.580203	0.230437	0.463421	0.78011	0.182454	0.597639	0.906567	1	-1.79363	-0.440802	-0.572858	0.944868	-0.327591	0.841408	-0.758664	0.220364	-0.993739	-0.185008	0.914276	-1.1603	0.280885	1.35323	1.67755
TMEM88	ENSG00000167874.7	0.00505266	-0.642968	-1.22415	-0.610228	-1.11882	-0.658246	-0.980995	-0.567881	-0.969158	-0.176258	-0.484543	-1.17109	-1.45277	-0.953958	-0.145554	0	0.55742	0.157373	0.579956	0.229873	0.546904	0.324743	0.609106	0.332891	0.878675	0.66647	0.193891	0	0.343353	0.899809	1	0.235073	-1.12019	0.31142	-0.874575	0.199447	-0.55318	0.410171	-0.525576	1.32341	0.604509	-0.996474	-1.65333	-0.490132	1.395	1.73443
TPT1-AS1	ENSG00000170919.16	0.00506624	0.592579	0.594955	1.13504	0.694387	1.08701	1.11548	1.0649	1.12044	0.761043	1.04124	0.14145	0.27913	-0.185358	0.415644	0	0.589168	0.590968	1	0.666272	0.96362	0.985184	0.946877	0.988944	0.716753	0.928962	0.247506	0.351778	0	0.455167	0.14038	-0.144988	-0.139656	1.0722	0.0834489	0.964413	1.0283	0.914807	1.03944	0.233013	0.861731	-1.15724	-0.84831	-1.89053	-0.541997	-1.47463
HID1	ENSG00000167861.16	0.00506624	1.41288	0.908627	0.861903	0.73687	0.94007	0.542023	1.00625	0.376324	1.15261	0.743296	0.448607	0.242594	0.795169	-0.269135	0	1	0.700208	0.67243	0.598094	0.718902	0.482253	0.758246	0.383741	0.845262	0.601915	0.426715	0.304235	0.632755	0	0.160007	1.69787	0.560887	0.455535	0.173612	0.631785	-0.265724	0.780999	-0.63934	1.11102	0.188101	-0.476358	-0.940872	0.305065	-2.09471	-1.48787
CP	ENSG00000047457.14	0.00507055	-1.56088	-2.15444	0.00282175	-2.39493	-0.793922	-1.11679	-0.244254	-1.38214	-0.174551	-1.162	0.0501121	-2.83737	-1.15458	0.253354	0	0.413007	0.22096	0.918941	0.14315	0.661155	0.556693	0.838999	0.470838	0.861552	0.542062	0.934241	0	0.544465	1	0.918028	-0.601547	-1.21409	1.01215	-1.46227	0.189935	-0.143254	0.757178	-0.417092	0.82911	-0.189917	1.06096	-1.91885	-0.182255	1.2707	1.00924
TMCO4	ENSG00000162542.13	0.00507055	-0.336511	0.488602	-1.15882	0.879549	-0.716385	1.56295	-1.61726	0.335175	-0.0582814	-0.0957615	-0.473695	0.131958	1.74603	-0.580483	0	0.380802	0.626131	0.136307	0.742371	0.267855	0.945566	0	0.580513	0.463528	0.452384	0.340014	0.520091	1	0.308263	0.480856	-0.374451	0.524618	-1.27046	0.950606	-0.788372	1.69526	-1.76999	0.357439	-0.071283	-0.112122	-0.52393	0.136007	1.89475	-0.640289	-0.00777783
LAMP3	ENSG00000078081.8	0.00508707	-0.81809	-0.255588	1.34832	1.05363	-0.268185	1.30118	0.452315	0.789377	-1.41568	-0.368903	1.61841	-0.0627065	0.929318	0.736798	0	0.196958	0.382352	0.910983	0.813856	0.3782	0.895444	0.615668	0.72676	0	0.345005	1	0.445923	0.772883	0.709431	0.466591	-1.31818	-0.675706	1.15623	0.81964	-0.690095	1.10238	0.132835	0.517816	-2.00072	-0.805131	1.46471	-0.455404	0.677651	0.457762	-0.383783
PLEKHA7	ENSG00000166689.16	0.0050993	-0.475663	0.0750905	-0.36917	0.249454	-0.441743	0.49084	-0.559673	0.329069	-0.562059	-0.235194	-0.0478723	0.287882	0.697398	0.019734	0	0.068598	0.505892	0.153152	0.644336	0.0955304	0.835995	0.00189513	0.70755	0	0.259529	0.408261	0.674848	1	0.46194	0.446271	-1.10588	0.279826	-0.837945	0.718528	-1.02054	1.32586	-1.31725	0.918843	-1.32326	-0.500857	-0.0295513	0.815215	1.84557	0.140548	0.0908966
CD40	ENSG00000101017.14	0.00510056	0.35264	1.21768	1.50117	1.40266	1.29601	1.75344	1.1729	1.45073	1.01946	0.444927	-0.0393349	1.6992	0.167864	-0.818227	0	0.455296	0.79167	0.901905	0.863599	0.822129	1	0.774256	0.882291	0.714591	0.491182	0.302875	0.978908	0.383445	0	0.31817	-0.636059	0.489667	0.858582	0.730385	0.591603	1.18687	0.431387	0.792943	0.23171	-0.515961	-1.14616	1.11629	-0.876518	-2.15977	-1.09497
SOAT1	ENSG00000057252.13	0.00510056	-0.813614	-0.65857	-0.640051	-0.946183	-0.991661	-0.959613	-0.837328	-0.897463	-0.81298	-0.644351	-0.0662994	-0.435494	-0.179197	-0.048611	0	0.179545	0.335892	0.354567	0.0458603	0	0.0323178	0.15563	0.0949903	0.180183	0.35023	0.933143	0.560843	0.819296	0.95098	1	-0.608821	-0.176192	-0.124515	-0.978739	-1.10564	-1.01621	-0.674994	-0.842791	-0.607053	-0.136515	1.47647	0.446274	1.16144	1.52582	1.66147
SLFN11	ENSG00000172716.16	0.00513906	-0.371333	-0.257861	0.757308	-0.259544	-1.56054	0.283157	-1.40303	-0.241479	-0.911674	-2.63566	0.388744	0.77645	1.5761	0.430917	0	0.537621	0.564562	0.805595	0.564163	0.255266	0.693017	0.292663	0.568452	0.409327	0	0.718086	0.81014	1	0.728099	0.625786	-0.134368	-0.0275732	0.927854	-0.0291572	-1.25359	0.481606	-1.10535	-0.0121553	-0.64291	-2.26544	0.58098	0.94587	1.69846	0.620671	0.215113
U73166.1	ENSG00000230454.1	0.00513906	1.76073	1.78504	0.524625	1.69634	2.1749	2.39791	1.9259	1.92236	1.70662	1.36278	0.749512	1.07203	1.55866	-0.266427	0	0.760848	0.769973	0.296904	0.736682	0.916298	1	0.822843	0.821514	0.740539	0.611486	0.38131	0.502359	0.685005	0	0.0999975	0.512561	0.543509	-1.06091	0.430603	1.03978	1.32365	0.722821	0.718313	0.443684	0.00599914	-0.774646	-0.364106	0.255339	-2.06787	-1.72872
KCNQ1DN	ENSG00000237941.2	0.00514507	3.98245	3.06944	2.71014	2.10509	2.02345	3.5385	2.62632	2.65167	2.95928	1.80264	0.88347	0.607027	3.01961	0.287392	0	1	0.770743	0.680521	0.528593	0.508092	0.888523	0.659474	0.665841	0.743081	0.452646	0.221841	0.152426	0.758231	0.0721648	0	1.51157	0.757989	0.461426	-0.0379728	-0.105361	1.14514	0.392242	0.413169	0.667064	-0.287615	-1.04629	-1.27446	0.716863	-1.53828	-1.77549
TEKT2	ENSG00000092850.12	0.00515158	0.499865	0.606668	0.195077	0.851583	0.13728	0.929542	0.507317	0.622073	0.65401	0.522104	-0.363453	0.947344	0.870479	-0.18342	0	0.658621	0.7401	0.426099	0.926945	0.382006	0.986419	0.664306	0.751853	0.776217	0.675586	0	1	0.94136	0.137346	0.277276	0.114144	0.374818	-0.62975	0.972579	-0.770814	1.16285	0.132333	0.412416	0.490365	0.168422	-1.99295	1.2063	1.0187	-1.55354	-1.10587
MYOCD	ENSG00000141052.17	0.00515166	2.02853	-0.329815	1.09954	0.895594	1.48184	2.36134	1.75052	0.660417	0.399371	1.08984	0.170025	0.628759	2.58459	0.288037	0	0.809202	0	0.490446	0.420466	0.62162	0.923399	0.713812	0.339772	0.250201	0.487118	0.171506	0.328909	1	0.211999	0.113167	1.16151	-1.52064	0.104979	-0.126976	0.539763	1.54003	0.84534	-0.394443	-0.691333	0.0939467	-0.95217	-0.430449	1.79393	-0.817954	-1.14554
CYP2B7P	ENSG00000256612.7	0.00515166	0.393342	1.14601	1.25438	1.18794	0.744558	2.05021	0.627352	1.8175	1.76702	1.38935	-0.623572	1.2888	-0.462515	-0.485605	0	0.380329	0.661829	0.702359	0.677509	0.511684	1	0.467849	0.912966	0.894088	0.752839	0	0.715231	0.0602359	0.0516001	0.233218	-0.472223	0.38843	0.512344	0.436371	-0.0706199	1.42235	-0.204641	1.15625	1.09853	0.666681	-1.63503	0.551698	-1.45087	-1.47727	-0.921997
MIR31HG	ENSG00000171889.5	0.00516857	0.863631	0.506695	0.823763	1.09533	0.900061	-0.0606375	0.248177	-0.603459	0.28969	-0.725217	2.06625	-0.39657	-1.47494	-0.35832	0	0.660391	0.559596	0.649133	0.725822	0.670679	0.399386	0.486593	0.246098	0.498315	0.211715	1	0.304522	0	0.315323	0.41651	0.742712	0.336117	0.697297	1.00665	0.784211	-0.310148	0.0416312	-0.928492	0.0889198	-1.06719	2.11265	-0.692819	-1.92122	-0.649247	-0.241074
FSIP2	ENSG00000188738.15	0.00519158	0.228991	0.37	1.59976	0.345378	0.757625	0.393274	0.742822	0.511611	0.489776	0.558043	0.302416	-0.175079	-0.231544	-0.494814	0	0.345563	0.412884	1	0.401129	0.597946	0.423996	0.590879	0.480493	0.470068	0.50266	0.380618	0.152649	0.125692	0	0.236237	-0.264092	0.0204109	2.50159	-0.0292661	0.80249	0.0673698	0.772623	0.306128	0.262074	0.39981	-0.115947	-1.07935	-1.19327	-1.72445	-0.726108
FOLR1	ENSG00000110195.13	0.00520652	-0.525819	-2.34269	0.158857	-0.615934	-0.746662	-0.121508	0.112745	-0.861505	-0.508778	-0.438389	-4.70391	-4.25671	-1.53083	-0.744693	0	0.8592	0.485572	1	0.840669	0.813785	0.942345	0.990517	0.790168	0.862705	0.87718	0	0.0919649	0.652526	0.81419	0.967332	0.410348	-0.800151	0.866517	0.350308	0.26321	0.679723	0.835795	0.186696	0.421702	0.468599	-2.37333	-2.07538	-0.259244	0.264522	0.760678
TMEM132C	ENSG00000181234.9	0.0052084	-0.0872682	-0.629432	-2.04461	0.172771	-1.51612	-1.92094	-1.28171	-2.3924	-0.307671	-2.09338	-1.55864	0.333527	0.903617	-3.00458	0	0.74646	0.607735	0.245631	0.812997	0.380856	0.277274	0.440834	0.156639	0.690065	0.233152	0.369978	0.85413	1	0	0.768789	0.808661	0.342838	-0.87307	1.03208	-0.418996	-0.766816	-0.217598	-1.17189	0.619293	-0.914972	-0.455526	1.1702	1.66002	-1.69787	0.883641
S100A4	ENSG00000196154.12	0.00524667	1.80703	1.52467	1.60523	1.14495	1.70287	1.59284	1.63544	1.88605	1.62946	1.46036	0.890973	1.20263	0.694371	0.616423	0	0.958104	0.808395	0.851107	0.607061	0.902877	0.844539	0.867124	1	0.863956	0.774295	0.472402	0.637643	0.368162	0.326833	0	0.96634	0.435643	0.587053	-0.278053	0.770567	0.563767	0.643829	1.11485	0.632597	0.314763	-0.755397	-0.169644	-1.12491	-1.27142	-2.42999
ACYP1	ENSG00000119640.9	0.0052887	-0.235039	0.072424	0.239674	0.123509	-0.0631909	0.321738	-0.168843	0.199212	-0.135521	0.0157544	0.19184	1.37104	0.182794	0.021594	0	0	0.191437	0.295572	0.223244	0.106998	0.346668	0.0412157	0.270379	0.0619628	0.156152	0.265789	1	0.260157	0.159788	0.146343	-1.00547	-0.186554	0.258911	-0.0504915	-0.547758	0.477483	-0.829158	0.151142	-0.740408	-0.337491	0.131506	3.27226	0.107412	-0.321937	-0.379452
SOCS2	ENSG00000120833.14	0.00534541	0.220577	0.286249	0.0575178	-0.00873113	0.187597	-0.498582	0.347738	-0.125543	0.646855	0.345632	-0.111225	-0.414586	-1.17933	-0.540015	0	0.766574	0.802536	0.677285	0.641008	0.748515	0.37277	0.836207	0.577043	1	0.835053	0.584883	0.418766	0	0.350082	0.645789	0.59792	0.741772	0.240747	0.0956318	0.525679	-0.977363	0.876461	-0.160238	1.53166	0.871847	-0.128876	-0.793373	-2.46851	-1.06812	0.114757
LINC01123	ENSG00000204588.5	0.00535183	-1.85978	-2.26359	-1.9429	-1.57868	-3.39255	-0.834237	-1.83354	-1.66973	-1.05464	-0.692568	-1.12275	-0.406025	0.831962	-0.118355	0	0.362827	0.267239	0.343152	0.429368	0	0.605588	0.369038	0.407816	0.553415	0.639123	0.537293	0.706951	1	0.775047	0.803063	-0.631449	-1.01549	-0.710499	-0.36411	-2.08918	0.343887	-0.606498	-0.4507	0.134274	0.478619	0.0694983	0.751135	1.92851	1.02472	1.13728
ITGA2B	ENSG00000005961.19	0.00535985	0.731147	1.4937	0.889949	1.49915	0.818801	1.53081	1.15409	1.65618	0.823488	0.907842	0.0982618	1.17136	0.512051	-0.0975266	0	0.472526	0.907348	0.563079	0.910459	0.522508	0.92851	0.713696	1	0.525181	0.573281	0.111642	0.723543	0.347593	0	0.0556116	-0.262686	1.08949	0.0189073	1.09917	-0.107256	1.1553	0.487286	1.37762	-0.0989448	0.0506347	-1.38494	0.51791	-0.651195	-1.73212	-1.55918
MTM1	ENSG00000171100.14	0.00537202	-0.356319	-0.680737	-0.425414	-0.69714	-0.276143	-0.350076	-0.257649	-0.241648	-0.179715	-0.315661	0.20098	-1.45668	-1.05227	-0.021114	0	0.663804	0.468096	0.622122	0.458201	0.712171	0.66757	0.723328	0.732981	0.770342	0.688332	1	0	0.243966	0.86602	0.878757	0.120791	-0.647779	-0.0428997	-0.686638	0.310734	0.13558	0.354549	0.392455	0.53918	0.217113	1.44107	-2.48605	-1.52796	0.914916	0.964937
GALNT13	ENSG00000144278.15	0.00537888	-0.955898	-0.829102	-0.747757	-1.07334	-1.28108	-0.974207	-1.20236	-1.28674	-0.964261	-0.985491	-0.45019	-0.357964	-0.317752	-0.118116	0	0.257117	0.355657	0.418875	0.165844	0.00440262	0.242888	0.0655806	0	0.250618	0.234118	0.650132	0.721806	0.753057	0.908206	1	-0.443849	-0.141735	0.0520857	-0.723681	-1.21864	-0.487473	-1.03108	-1.23214	-0.463774	-0.514359	0.761092	0.980837	1.07665	1.55232	1.83375
NEUROG3	ENSG00000122859.5	0.00538957	0.664185	2.70281	2.75632	2.1963	0.261313	1.02836	0.218837	2.95074	0.728081	-0.151138	2.74309	1.8127	3.34899	0.259005	0	0.232941	0.815384	0.830673	0.670672	0.117839	0.336987	0.105704	0.886219	0.251197	0	0.826892	0.561078	1	0.11718	0.0431809	-0.617122	1.01578	1.05865	0.610078	-0.939817	-0.325424	-0.973839	1.21437	-0.565943	-1.27018	1.04805	0.302825	1.53336	-0.941665	-1.14912
FGF4	ENSG00000075388.4	0.00542143	-2.28672	1.82806	2.74689	2.53974	1.7027	3.61517	1.28678	3.63042	1.18205	3.41641	-2.11516	2.10039	2.35354	0.11621	0	0	0.695399	0.850682	0.815673	0.674214	0.997422	0.603924	1	0.586223	0.963831	0.0289936	0.741423	0.784207	0.406096	0.386456	-2.02559	0.190446	0.685286	0.573725	0.122935	1.1529	-0.101059	1.16112	-0.157464	1.04586	-1.93319	0.337112	0.47345	-0.731478	-0.794063
B3GAT1	ENSG00000109956.13	0.00543928	0.204773	-0.303369	0.0251065	-0.29584	0.182276	-0.345288	0.252884	-0.311406	0.297336	0.104037	-0.381834	-0.911029	-0.823083	-0.0705649	0	0.923398	0.502878	0.774713	0.509108	0.90478	0.468187	0.963213	0.496227	1	0.840032	0.437943	0	0.0727813	0.695538	0.753935	0.981555	-0.391811	0.495967	-0.371462	0.92075	-0.505105	1.11159	-0.413531	1.23173	0.709293	-0.603878	-2.03414	-1.79645	0.237394	0.428111
ZBTB21	ENSG00000173276.14	0.00544764	-1.29594	-0.956638	-0.545929	-0.861549	-0.843333	-0.683483	-0.823138	-0.874416	-1.06063	-0.876216	-0.357813	-0.332905	-0.535062	0.0770892	0	0	0.247121	0.546247	0.316376	0.329643	0.446064	0.344352	0.307005	0.171386	0.305694	0.683255	0.701395	0.554161	1	0.943855	-1.64869	-0.76254	0.310097	-0.514197	-0.466623	-0.0491477	-0.41388	-0.547803	-1.03412	-0.552504	0.801393	0.866443	0.338478	1.93721	1.73588
ARHGAP27P1-BPTFP1-KPNA2P3	ENSG00000215769.8	0.00546406	0.746329	1.2605	1.00076	0.952582	0.828035	0.838487	0.923191	0.747556	0.504081	0.655436	0.448792	1.27145	0.270086	-0.627241	0	0.72343	0.99423	0.857435	0.832059	0.766463	0.771967	0.816579	0.724076	0.595843	0.675558	0.566723	1	0.472603	0	0.330354	0.186165	1.23046	0.702936	0.605074	0.352115	0.373341	0.545379	0.188657	-0.305853	0.00155667	-0.418148	1.25271	-0.781107	-2.60362	-1.32967
FAM169A	ENSG00000198780.12	0.00546782	-1.54874	-1.25318	-0.666	-1.10738	-1.05113	-0.89601	-0.930606	-0.775631	-0.963503	-0.876509	-0.36797	-0.986512	-0.452863	-0.158736	0	0	0.190843	0.569975	0.28498	0.321301	0.42146	0.399122	0.499187	0.377881	0.434052	0.762408	0.363025	0.707594	0.897507	1	-1.80504	-1.09028	0.329651	-0.737719	-0.60169	-0.226568	-0.31023	0.0645374	-0.389783	-0.179411	1.05036	-0.445425	0.845067	1.55634	1.9402
DPY19L2P4	ENSG00000235436.10	0.00548451	-0.993519	-0.498887	-1.69758	-1.01561	-1.51127	-0.860024	-1.58758	-1.86058	-0.878659	-1.60968	1.04582	-0.0923729	-0.27068	-1.34783	0	0.298328	0.468515	0.0560837	0.290728	0.120186	0.344259	0.0939306	0	0.337848	0.0863272	1	0.608383	0.547034	0.17642	0.640166	-0.143919	0.475333	-1.02536	-0.171571	-0.792117	0.0232094	-0.887651	-1.22943	-0.000119755	-0.915317	2.40923	0.984268	0.761038	-0.587501	1.09991
AC103855.2	ENSG00000254746.6	0.00549355	2.45885	2.79374	2.71708	2.34881	1.23278	1.3467	1.28677	0.982682	1.7511	2.08126	1.25735	3.10774	0.566124	-1.1138	0	0.846291	0.925618	0.907459	0.820224	0.555859	0.582844	0.568646	0.496615	0.678637	0.756847	0.561677	1	0.39794	0	0.263836	0.822539	1.11629	1.04905	0.726011	-0.252946	-0.153019	-0.205594	-0.472331	0.201707	0.491325	-0.2314	1.39173	-0.837727	-2.31132	-1.33432
LINC00683	ENSG00000266256.3	0.00549712	0.632444	1.04616	0.155052	0.802453	0.568227	0.922899	0.942535	1.17897	0.850062	1.24934	-0.115042	1.5031	1.01207	-0.604723	0	0.58694	0.783214	0.360455	0.667596	0.556474	0.724738	0.734054	0.846224	0.690183	0.879611	0.232316	1	0.767044	0	0.286894	-0.0755656	0.638311	-0.899327	0.217792	-0.186376	0.425627	0.459509	0.867487	0.299943	0.988922	-1.36539	1.4268	0.579499	-2.21035	-1.16688
TGFA	ENSG00000163235.16	0.00550852	-2.09269	-0.327325	-1.34511	0.947787	-1.52533	0.949668	-0.792556	0.172425	-0.341656	-0.897773	-0.422245	-0.746891	-0.0858295	0.375339	0	0	0.580262	0.245726	0.999382	0.186488	1	0.427344	0.744526	0.575552	0.39276	0.549063	0.442354	0.65964	0.811222	0.687851	-1.95552	0.0946318	-1.08733	1.57544	-1.29663	1.57763	-0.445649	0.675001	0.0779895	-0.567839	-0.0155995	-0.392617	0.375086	0.910649	0.474761
SAMD5	ENSG00000203727.4	0.0055365	-0.238467	-0.804189	0.237464	-1.3474	0.163433	-1.85031	-0.588345	-1.36827	-0.0791886	-0.579449	-0.422249	-0.767158	-0.0354468	-0.985515	0	0.772039	0.501069	1	0.240884	0.964541	0	0.604454	0.230888	0.84833	0.608715	0.684011	0.518807	0.869281	0.414218	0.886259	0.55027	-0.367463	1.32234	-1.24867	1.20224	-2.06451	-0.017314	-1.28253	0.808656	-0.00288251	0.252132	-0.307389	0.879615	-0.661616	0.937118
MARC2	ENSG00000117791.16	0.00557215	-1.00433	-0.196981	-0.789098	-1.07932	-1.35048	-0.837956	-2.72538	-1.40611	-1.39225	-1.02331	0.00213664	0.780755	0.876695	0.218009	0	0.477795	0.701928	0.537546	0.456976	0.381696	0.523982	0	0.366251	0.370099	0.472525	0.757207	0.973365	1	0.817137	0.756614	-0.360915	0.489877	-0.134105	-0.439941	-0.725701	-0.185592	-2.17459	-0.784327	-0.769721	-0.38092	0.69971	1.52023	1.62133	0.9272	0.697459
ZMYND10	ENSG00000004838.14	0.00557215	0.692885	0.392818	-0.210281	1.0621	0.165318	0.42186	-0.0956392	0.389546	0.343075	0.410122	-0.521625	0.975142	2.42186	-0.309372	0	0.41261	0.310667	0.105774	0.538044	0.233378	0.320533	0.144722	0.309555	0.293768	0.316546	0	0.508502	1	0.0721095	0.177214	0.397498	-0.022935	-0.867955	0.914812	-0.341691	0.0177563	-0.707327	-0.0275195	-0.0926318	0.00130967	-1.30419	0.792977	2.82001	-1.00679	-0.573324
DSCAML1	ENSG00000177103.15	0.00557332	1.79001	1.79659	1.53418	1.42988	1.60063	1.27461	1.68111	1.30263	1.02181	0.876425	0.260031	1.92533	-0.256981	0.43859	0	0.937993	0.941005	0.820764	0.772972	0.851215	0.70182	0.888091	0.71466	0.585979	0.519361	0.236911	1	0	0.318731	0.117756	0.969913	0.979313	0.604127	0.455002	0.699141	0.23299	0.814204	0.273055	-0.128467	-0.336334	-1.21766	1.16339	-1.95688	-0.962352	-1.58945
CCDC184	ENSG00000177875.5	0.00557332	0.281016	0.316299	-0.716456	-0.30369	-0.44914	-0.896689	-0.323474	-0.743515	0.32138	0.190955	-0.0188984	-0.420392	-0.275323	-0.376987	0	0.966862	0.995829	0.147966	0.486836	0.367425	0	0.470594	0.125751	1	0.892925	0.720641	0.391026	0.510124	0.426661	0.736156	1.28172	1.37062	-1.23162	-0.19157	-0.558064	-1.68576	-0.24142	-1.2998	1.38342	1.05479	0.526021	-0.485626	-0.120095	-0.376257	0.573639
KIRREL3	ENSG00000149571.12	0.00557389	1.89835	0.779784	1.62133	1.07743	1.63301	0.710662	1.92374	0.828775	1.57446	0.649912	0.945836	1.73178	1.74116	0.144547	0	0.986801	0.405347	0.842799	0.560071	0.848871	0.369416	1	0.430813	0.818436	0.337837	0.491664	0.900215	0.90509	0.0751383	0	1.18785	-0.589349	0.747713	-0.116438	0.766272	-0.69917	1.2282	-0.511512	0.67325	-0.795692	-0.325523	0.923204	0.938104	-1.59862	-1.82828
AL022318.4	ENSG00000284554.2	0.00559973	0.333755	1.13983	0.0127721	1.36595	0.0489237	0.906529	0.311672	0.947674	0.166955	0.764523	1.14341	1.71867	0.852103	0.390937	0	0.194193	0.663202	0.00743135	0.794769	0.028466	0.527459	0.181344	0.551398	0.0971419	0.444833	0.665287	1	0.495791	0.227464	0	-0.632377	0.867635	-1.22969	1.28842	-1.16242	0.433492	-0.673472	0.510058	-0.942773	0.169235	0.874302	1.9448	0.332212	-0.525968	-1.25346
SGTB	ENSG00000197860.10	0.00561387	-0.81668	-0.843611	-0.37189	-1.3221	-0.965115	-1.19248	-0.858273	-1.37436	-0.917642	-0.863099	0.152935	-0.176183	-0.262403	-0.446505	0	0.365144	0.347511	0.65637	0.0342201	0.267956	0.119091	0.337911	0	0.299039	0.334751	1	0.78451	0.728057	0.607516	0.899866	-0.280558	-0.337433	0.658749	-1.34791	-0.594025	-1.07417	-0.368395	-1.45828	-0.49377	-0.378586	1.76708	1.07204	0.889965	0.501178	1.44411
CDH4	ENSG00000179242.16	0.00564776	-1.18195	-0.918946	-1.29956	-1.44588	-1.14356	-1.41275	-1.07639	-1.35207	-0.68817	-0.678161	-0.457039	-1.27026	-1.46734	-0.173441	0	0.194495	0.373735	0.114343	0.0146293	0.220663	0.0372027	0.266433	0.0785586	0.53101	0.537831	0.688526	0.134315	0	0.8818	1	-0.447742	0.110576	-0.69741	-1.00801	-0.366231	-0.937697	-0.22366	-0.808876	0.600476	0.621724	1.09113	-0.635201	-1.05358	1.69316	2.06135
TRPV3	ENSG00000167723.14	0.00567348	0.593433	-0.0277966	0.694827	-0.114437	0.465244	-0.511862	0.21038	-0.327168	0.61015	0.306282	0.693206	-0.0526736	-0.834937	-0.242494	0	0.933719	0.527624	1	0.470988	0.849923	0.211193	0.683319	0.331926	0.944647	0.74601	0.99894	0.511362	0	0.387277	0.545795	1.06408	-0.268775	1.28162	-0.454662	0.789047	-1.30734	0.242234	-0.911078	1.09994	0.447992	1.27814	-0.322149	-2.0005	-0.729409	-0.209137
ANG	ENSG00000214274.9	0.00572161	0.287995	-0.138527	-1.15773	-0.922716	-1.43836	-0.940741	-1.07543	-0.467538	-1.07903	-0.757108	0.574727	0.646147	0.940709	0.535271	0	0.725643	0.546361	0.117957	0.216741	0	0.209164	0.15255	0.408067	0.151037	0.286352	0.846166	0.876186	1	0.829581	0.604589	0.791265	0.247639	-1.05139	-0.751851	-1.40906	-0.774825	-0.946494	-0.171703	-0.951083	-0.540775	1.15672	1.24775	1.62318	1.10643	0.424199
SMTNL2	ENSG00000188176.12	0.00572392	1.20283	1.32099	1.15389	1.47195	1.24823	2.0359	1.17954	1.76459	0.772933	1.39912	0.629544	1.77137	1.75281	0.671557	0	0.590812	0.648848	0.56677	0.722999	0.613109	1	0.579372	0.86674	0.379652	0.687227	0.309222	0.870069	0.86095	0.329858	0	-0.0414996	0.179537	-0.133067	0.461952	0.0434214	1.51695	-0.085071	1.00941	-0.845736	0.32571	-1.11398	1.02209	0.987359	-1.03538	-2.2917
NSUN5P1	ENSG00000223705.9	0.00573167	0.625502	0.655672	0.918568	0.810895	0.799202	1.47638	0.784188	1.07377	0.540125	0.848052	0.281613	0.71701	-0.294888	-0.0675195	0	0.519621	0.536654	0.685076	0.624288	0.617686	1	0.60921	0.772699	0.47142	0.645265	0.325473	0.571283	0	0.128364	0.166484	0.0308103	0.0959793	0.663851	0.431271	0.406013	1.86877	0.373582	0.999102	-0.153608	0.511532	-0.712011	0.228474	-1.95729	-1.46616	-1.32031
AC100861.1	ENSG00000246582.3	0.00573167	-2.01496	-0.803429	-1.33722	-0.872867	-1.54431	-1.84525	-2.35137	-1.2191	-2.76145	-1.10411	0.00706849	0.911418	-0.759095	0.136119	0	0.203246	0.533105	0.387771	0.514199	0.331387	0.249452	0.111653	0.419931	0	0.45124	0.753776	1	0.545175	0.788912	0.751852	-0.971057	0.232214	-0.297939	0.16325	-0.503619	-0.802502	-1.30517	-0.180624	-1.71246	-0.0664152	1.03719	1.93537	0.276246	1.16536	1.03017
SSTR2	ENSG00000180616.9	0.00573811	0.58038	0.203804	0.789979	0.182175	0.715927	0.187879	0.68791	-0.00231043	0.60002	0.431564	-0.600115	0.556252	-0.402845	-0.10427	0	0.84922	0.57832	1	0.562761	0.946729	0.566863	0.926574	0.430046	0.863348	0.742165	0	0.831863	0.141911	0.356698	0.431708	0.774496	-0.122109	1.27354	-0.173606	1.09723	-0.160026	1.03052	-0.612855	0.821259	0.420174	-2.03619	0.717049	-1.5665	-0.855616	-0.607354
DIS3L	ENSG00000166938.13	0.0057698	-0.371789	-0.235296	-0.432089	-0.241609	-0.452804	-0.490569	-0.478917	-0.30496	-0.253033	-0.403316	0.131337	0.0440579	0.208107	0.0507	0	0.170006	0.365367	0.0837012	0.35633	0.0540516	0	0.0166766	0.265659	0.33998	0.124884	0.890121	0.7652	1	0.774707	0.702141	-0.65328	-0.0833086	-0.905079	-0.109674	-0.991583	-1.14928	-1.10063	-0.374212	-0.157377	-0.784928	1.44768	1.08322	1.76826	1.11095	0.89924
AC109583.1	ENSG00000206549.13	0.0058225	1.72047	1.42069	1.9012	2.0538	2.24735	1.97116	1.82127	2.241	1.60175	1.79706	0.855046	1.36289	0.349408	0.126698	0	0.765554	0.632164	0.845972	0.913874	1	0.877103	0.810407	0.997176	0.712726	0.799633	0.380468	0.606443	0.155475	0.0563767	0	0.385465	-0.0141643	0.626392	0.829821	1.08785	0.719659	0.519842	1.07939	0.227197	0.487565	-0.768228	-0.0912219	-1.44229	-1.73919	-1.90809
CLDN19	ENSG00000164007.11	0.0058301	0.312637	1.17956	0.879932	1.62948	0.78738	0.937264	0.69102	1.18941	0.528277	0.674947	-0.119228	1.57526	1.50653	-0.208796	0	0.283653	0.75525	0.592255	1	0.541907	0.623442	0.489488	0.760605	0.400958	0.480745	0.0487235	0.970506	0.933118	0	0.113582	-0.771626	0.68807	0.183564	1.44562	0.0277274	0.280096	-0.13452	0.704647	-0.40854	-0.161583	-1.49878	1.35433	1.23861	-1.64959	-1.29803
OR4F8P	ENSG00000266971.1	0.0058305	2.52108	0.123112	4.69698	0.265333	3.27124	5.1897	3.36387	3.49904	-0.127278	2.56583	-0.0223182	0.0520881	-0.0363337	-0.131372	0	0.49848	0.0478257	0.907401	0.0745536	0.63946	1	0.656868	0.68227	0.000769467	0.506891	0.0204947	0.034478	0.0178607	0	0.024689	0.42769	-0.794683	1.53687	-0.722186	0.810091	1.78803	0.857308	0.926211	-0.922321	0.450505	-0.868817	-0.830888	-0.875962	-0.924408	-0.85744
AC025164.2	ENSG00000245904.4	0.00583363	-0.0497704	-0.0533818	0.205458	-0.100253	0.0276413	0.230176	0.261577	0.11432	0.243138	0.167501	-0.236777	-0.688996	-1.38781	-0.2344	0	0.811235	0.809045	0.965976	0.780628	0.858168	0.980963	1	0.910721	0.988821	0.942963	0.697856	0.423681	0	0.699296	0.84141	0.115881	0.107567	0.70347	-0.000340855	0.294099	0.760378	0.832667	0.493652	0.790218	0.616085	-0.314646	-1.35575	-2.96457	-0.309175	0.230463
AC007608.4	ENSG00000278909.1	0.00584769	1.43285	0.898375	2.78473	1.08872	1.63452	0.772427	0.689487	0.846646	-0.297531	1.54995	-0.0311563	2.77367	-0.234023	-1.43937	0	0.67996	0.55343	1	0.598492	0.727703	0.523614	0.503979	0.541184	0.270315	0.707682	0.333376	0.997382	0.28535	0	0.340752	0.527508	0.0588304	1.71297	0.225742	0.704352	-0.0516131	-0.124342	0.0134695	-0.989856	0.630194	-0.756273	1.70327	-0.934166	-1.99113	-0.728952
MARVELD2	ENSG00000152939.17	0.00585973	0.210842	0.483652	0.432161	0.829132	0.469246	1.11529	0.530487	0.803676	0.480072	0.41329	-0.509931	0.357489	1.40042	0.29159	0	0.3773	0.520106	0.493152	0.700953	0.512565	0.850748	0.544622	0.687628	0.518232	0.483274	0	0.454064	1	0.419568	0.266931	-0.61574	-0.00781936	-0.122559	0.762037	-0.0399217	1.39971	0.0965459	0.705313	-0.0157966	-0.164611	-2.22189	-0.288957	2.03507	-0.435805	-1.08557
RASSF10	ENSG00000189431.8	0.00586567	-0.884624	0.444143	-0.604018	0.511157	0.0921917	0.559777	0.449374	0.666405	0.221893	0.622832	-1.52574	-0.449029	-1.37933	-0.0484357	0	0.292461	0.89861	0.420466	0.92918	0.738059	0.951359	0.900996	1	0.797225	0.980123	0	0.491168	0.0667876	0.673908	0.696003	-1.10073	0.735811	-0.712895	0.828434	0.249364	0.895633	0.743041	1.04301	0.42863	0.982784	-1.98685	-0.49868	-1.78449	0.0549974	0.121942
ADD2	ENSG00000075340.23	0.00587261	0.312453	0.0653956	0.120839	-0.0259713	0.253179	-0.190111	0.287076	-0.183212	0.213329	0.0898402	0.443741	-1.03845	-1.08453	0.297549	0	0.914093	0.752435	0.788714	0.692651	0.875308	0.585248	0.897488	0.589762	0.849233	0.76843	1	0.030147	0	0.904342	0.709644	0.748973	0.207465	0.328987	0.00720466	0.619053	-0.352562	0.693351	-0.33744	0.531709	0.261043	1.03673	-2.21199	-2.31297	0.716307	0.0641293
EGFL8	ENSG00000241404.7	0.00587825	1.07984	0.550284	1.01409	0.629958	0.866199	0.618759	0.880804	0.835762	0.396237	0.58343	0.748507	0.125305	-0.606402	-0.0628147	0	1	0.685957	0.961009	0.733206	0.873306	0.726565	0.881967	0.855255	0.594601	0.705613	0.80351	0.433929	0	0.322367	0.359618	1.22246	0.0850962	1.08124	0.256218	0.763613	0.232165	0.794981	0.69824	-0.245763	0.156287	0.510837	-0.827665	-2.39921	-1.23171	-1.09679
MUC19	ENSG00000205592.14	0.00591234	-0.83983	-1.01183	-0.928195	-1.5523	-1.70777	-1.77801	-2.28287	-1.58973	-1.45294	-1.58725	-0.554404	0.433966	-1.27226	-0.0232028	0	0.531147	0.467839	0.498622	0.268906	0.21168	0.185827	0	0.255126	0.305476	0.256039	0.636205	1	0.371979	0.831727	0.840268	0.309522	0.0845263	0.193927	-0.622485	-0.825867	-0.917748	-1.57818	-0.67146	-0.492514	-0.668216	0.6829	1.97583	-0.256164	1.37779	1.40814
AC023282.1	ENSG00000274461.2	0.00593147	1.33092	-0.311001	2.46901	0.66232	1.95648	-0.776393	2.55698	0.301667	2.54887	1.89441	1.10834	1.11097	0.548448	-0.21029	0	0.632188	0.139616	0.97361	0.431609	0.819852	0	1	0.323414	0.997567	0.80123	0.565414	0.566201	0.397447	0.169829	0.232915	0.289009	-1.20225	1.32266	-0.318243	0.857162	-1.62494	1.40256	-0.645802	1.39519	0.800785	0.0868539	0.0892344	-0.421666	-1.11078	-0.919787
ZNF185	ENSG00000147394.18	0.00598576	-0.712484	-1.07528	0.127333	-0.43232	0.451137	-0.509843	0.0480258	-0.152352	-0.223227	-0.314637	-0.0446152	-0.908874	-0.140554	0.54351	0	0.224116	0	0.742908	0.397186	0.942937	0.349296	0.693917	0.570135	0.526352	0.469884	0.636689	0.102797	0.577423	1	0.664249	-1.07515	-1.87195	0.769303	-0.45984	1.48046	-0.630103	0.595124	0.155042	-0.000618294	-0.201379	0.39166	-1.50648	0.180953	1.68334	0.489647
GAS6-DT	ENSG00000272695.2	0.0060146	0.731542	0.670801	1.22649	0.0060205	0.779465	0.269157	1.36093	0.140897	0.384532	0.763097	1.27885	1.32272	1.48376	0.00138465	0	0.493032	0.452095	0.826608	0.00405759	0.52533	0.181402	0.917216	0.0949593	0.259161	0.514299	0.861898	0.891464	1	0.000933201	0	0.0680163	-0.0439474	0.980362	-1.26935	0.156354	-0.784307	1.22818	-1.02073	-0.571633	0.126182	1.07688	1.15775	1.4546	-1.2779	-1.28045
DACH1	ENSG00000276644.5	0.00603759	-0.674611	-0.985865	-0.275637	-1.31368	-0.581302	-1.21876	-0.38204	-0.995039	-0.167298	-0.126188	-0.561043	-0.473137	-0.99192	-0.0943703	0	0.486472	0.249539	0.79018	0	0.557501	0.0722542	0.709183	0.242556	0.872649	0.903943	0.572922	0.639839	0.244931	0.928163	1	-0.19957	-0.92849	0.734778	-1.69619	0.0189465	-1.4739	0.485594	-0.949974	0.988494	1.08477	0.0663907	0.272257	-0.942668	1.15928	1.38029
C1orf194	ENSG00000179902.12	0.00604928	0.128587	0.773923	-0.143817	0.48403	-0.968041	-0.474224	-0.337896	-0.323593	-0.0525754	-0.0250843	0.0167528	0.895082	-0.137052	-0.606582	0	0.588597	0.93497	0.442388	0.779375	0	0.265048	0.338219	0.345897	0.491361	0.506116	0.528571	1	0.446019	0.194007	0.51958	0.364982	1.67386	-0.187509	1.08589	-1.8592	-0.857642	-0.581142	-0.552132	-0.00245319	0.0533044	0.138159	1.91959	-0.17379	-1.12609	0.104181
LPAR5	ENSG00000184574.10	0.00605511	0.423586	0.766578	0.526611	1.47455	1.80104	3.73677	0.559798	1.40314	0.542	1.67029	-0.508559	0.888195	1.54564	-1.74661	0	0.395778	0.458329	0.414566	0.587442	0.646982	1	0.420619	0.574418	0.417373	0.623139	0.225783	0.480508	0.600405	0	0.318529	-0.367451	-0.0865139	-0.283066	0.493373	0.760789	2.3463	-0.255883	0.43488	-0.270461	0.6537	-1.13095	0.0130999	0.551597	-2.14501	-0.714402
SERPINB1	ENSG00000021355.13	0.00606081	1.46659	1.56612	1.53328	1.43465	1.76153	1.66652	1.71256	1.60239	1.34481	1.45525	1.00434	1.71962	1.27327	0.370222	0	0.832566	0.889067	0.870424	0.814432	1	0.946064	0.972199	0.909658	0.763431	0.826129	0.57015	0.976204	0.722817	0.21017	0	0.273952	0.469853	0.405214	0.211078	0.854482	0.667473	0.758088	0.541248	0.0342463	0.251634	-0.635903	0.771975	-0.106573	-1.88403	-2.61274
CFAP47	ENSG00000165164.14	0.0060619	-0.619594	-1.70723	0.146879	-1.91162	-1.18237	-2.6815	-1.23316	-2.20134	-0.73318	-0.877803	-0.947422	-1.85197	-0.484141	-1.52088	0	0.729006	0.344462	1	0.272198	0.530033	0	0.512076	0.169765	0.688847	0.637714	0.6131	0.293287	0.776897	0.410347	0.94807	0.70861	-0.649643	1.66579	-0.904887	0.00581569	-1.86632	-0.0576126	-1.26669	0.566763	0.386156	0.299215	-0.830399	0.877766	-0.416928	1.48237
LINC01145	ENSG00000272419.6	0.0060668	-0.477751	-0.668119	-0.141534	-0.276173	0.280084	0.0791525	0.526867	0.205411	0.430779	0.05795	-0.906587	-0.485013	-0.620509	-0.654249	0	0.299163	0.166359	0.533713	0.439786	0.82784	0.687667	1	0.775748	0.932968	0.672876	0	0.294097	0.199572	0.176035	0.632449	-0.677353	-1.1056	0.0789866	-0.223893	1.02744	0.575435	1.5826	0.859462	1.36644	0.527738	-1.64205	-0.69369	-0.998497	-1.0744	0.397376
AC092675.1	ENSG00000222000.7	0.0061015	0.882451	0.777273	0.232948	-0.568332	-0.39088	-2.70605	-0.782722	-0.733628	0.365943	0.208046	1.90966	-0.7699	-1.70959	0.14532	0	0.777454	0.754667	0.636738	0.46314	0.501585	0	0.416692	0.427329	0.665552	0.631344	1	0.41947	0.215884	0.617754	0.58627	0.988134	0.892938	0.400274	-0.324959	-0.164349	-2.25979	-0.519002	-0.474567	0.520647	0.377735	1.91785	-0.507397	-1.35791	0.320962	0.189434
AJ011932.1	ENSG00000274248.1	0.00612019	1.51552	2.63952	0.260065	2.17274	2.63897	1.78779	1.66293	1.61335	2.49188	0.978859	-0.526898	-0.990358	0.262586	-0.00491641	0	0.690348	1	0.34448	0.871406	0.999847	0.765356	0.730956	0.717298	0.959325	0.542502	0.127679	0	0.345175	0.27148	0.272835	0.348222	1.29048	-0.704238	0.899176	1.29002	0.576467	0.471792	0.430229	1.16671	-0.101668	-1.36396	-1.75248	-0.702125	-0.926374	-0.922253
PROSER2	ENSG00000148426.13	0.00613463	-0.992131	0.0783075	-0.645918	0.563025	-0.463565	0.518568	-0.698496	0.276708	-0.619618	0.0637725	-0.100045	1.1228	0.392462	0.670345	0	0	0.506135	0.1637	0.735323	0.249921	0.714303	0.138839	0.599944	0.176135	0.499262	0.421804	1	0.654676	0.786067	0.469109	-1.67316	0.112121	-1.09574	0.920531	-0.791614	0.846387	-1.18343	0.443012	-1.05188	0.0878792	-0.185336	1.85412	0.636068	1.09952	-0.0184804
RAB32	ENSG00000118508.5	0.00613464	-0.0815598	-0.669156	-0.402901	-0.67248	-0.583849	-1.17803	-0.594936	-1.11278	-0.439247	-0.826672	0.0908132	-0.324148	-0.604206	0.338518	0	0.723005	0.335549	0.511115	0.333357	0.3918	0	0.384489	0.0430237	0.487149	0.231684	0.836666	0.563044	0.378376	1	0.776784	0.914399	-0.466297	0.159332	-0.474109	-0.265848	-1.66202	-0.291899	-1.50871	0.073928	-0.836419	1.31943	0.344381	-0.313683	1.90147	1.10604
ANKS1B	ENSG00000185046.18	0.0061497	0.539001	0.772992	0.363638	0.597974	0.372405	0.513988	0.606099	0.40492	0.627492	0.481745	0.285975	0.717891	1.83669	-0.00267306	0	0.29449	0.421703	0.199151	0.326551	0.203917	0.280891	0.330969	0.221595	0.342599	0.263362	0.156928	0.391746	1	0	0.00145325	-0.00520949	0.546878	-0.418969	0.133932	-0.398284	-0.0642284	0.153103	-0.321566	0.203579	-0.140302	-0.602211	0.41687	3.05662	-1.28326	-1.27695
CALCB	ENSG00000175868.14	0.00615817	-0.457493	-0.45501	-0.341603	0.206135	-0.227074	0.499741	-0.388944	0.34491	-0.562246	-0.253974	-0.563055	-0.915136	-1.01381	0.422384	0	0.367557	0.369197	0.444124	0.806015	0.519794	1	0.412846	0.897703	0.298346	0.502021	0.297812	0.065192	0	0.94889	0.669821	-0.456737	-0.45135	-0.205261	0.983313	0.0432628	1.62043	-0.307989	1.28445	-0.684048	-0.015109	-0.685803	-1.44981	-1.66392	1.45257	0.536007
EPHB1	ENSG00000154928.18	0.00616508	0.964385	1.3964	0.531214	1.01843	0.498845	0.725737	0.712559	0.748993	0.57491	0.703153	1.17125	0.979628	0.985763	-0.426346	0	0.762986	1	0.525338	0.792638	0.50758	0.632058	0.624828	0.644817	0.549311	0.619668	0.876479	0.771348	0.774714	0	0.233903	0.570014	1.52183	-0.384342	0.689094	-0.455655	0.0442289	0.0151945	0.0954658	-0.288071	-0.00552838	1.02578	0.603596	0.617112	-2.49402	-1.5547
ARHGAP24	ENSG00000138639.18	0.00616523	0.599638	0.59324	1.32744	1.07724	1.39684	0.385599	1.00223	0.99507	0.653824	0.507658	-0.344408	1.66071	1.81394	-0.17689	0	0.437394	0.43443	0.774597	0.658676	0.806751	0.338226	0.623923	0.620605	0.462499	0.394778	0	0.929009	1	0.0776142	0.159571	-0.258524	-0.268457	0.8715	0.48303	0.979254	-0.590852	0.366567	0.355446	-0.174392	-0.401337	-1.7243	1.38896	1.62686	-1.4642	-1.18955
PLAAT1	ENSG00000127252.7	0.00616621	0.51804	0.663782	-0.299614	0.480111	0.445375	0.74914	-0.00268012	0.181114	0.486034	0.478021	0.665926	1.51472	1.61546	0.543566	0	0.426957	0.503059	0	0.407151	0.389013	0.547631	0.155051	0.251023	0.410244	0.40606	0.504178	0.947393	1	0.440286	0.15645	-0.0351821	0.251389	-1.64294	-0.109763	-0.178064	0.41923	-1.05907	-0.69768	-0.0981165	-0.113872	0.255605	1.92458	2.12268	0.0150099	-1.0538
PITPNM3	ENSG00000091622.16	0.00617048	0.239648	0.55331	0.5034	0.897546	0.787548	1.10283	0.707902	1.17546	0.449897	0.658001	-0.410891	-0.17656	0.115279	-0.177097	0	0.410084	0.607809	0.576347	0.824807	0.755467	0.954215	0.70526	1	0.54262	0.673804	0	0.147717	0.331685	0.147378	0.259016	-0.390666	0.258466	0.155177	0.97087	0.743227	1.39572	0.578398	1.54603	0.0444496	0.475127	-1.73697	-1.25202	-0.648049	-1.25313	-0.886623
PALD1	ENSG00000107719.9	0.0061852	-0.00930866	0.307209	-0.148861	0.38264	0.154074	0.320912	-0.135744	0.18182	-0.265608	-0.121606	0.381439	1.3161	0.719908	0.430989	0	0.16204	0.362152	0.0738111	0.409842	0.265335	0.370816	0.082104	0.282877	0	0.0910425	0.409082	1	0.623072	0.440409	0.167925	-0.602905	0.180557	-0.948331	0.367269	-0.198491	0.214477	-0.915864	-0.129812	-1.23731	-0.880868	0.364295	2.67781	1.20209	0.486945	-0.579863
SLC25A12	ENSG00000115840.14	0.00619938	-0.283536	-0.75962	-0.649538	-1.19926	-0.780161	-1.38697	-0.878537	-1.12486	-0.537082	-0.816376	0.285049	-0.37256	-0.0750967	-0.15108	0	0.659942	0.375207	0.441044	0.112268	0.362921	0	0.304085	0.156763	0.508301	0.341262	1	0.606699	0.784605	0.739161	0.829518	0.623254	-0.370988	-0.141096	-1.28912	-0.413886	-1.68114	-0.619331	-1.13375	0.0937541	-0.489515	1.81067	0.437339	1.05855	0.899871	1.21538
KY	ENSG00000174611.12	0.00619938	1.86217	2.83719	3.34258	2.02802	0.526298	2.01223	1.20043	1.71368	0.90945	0.153744	2.32673	2.16609	3.06408	-0.374562	0	0.601733	0.864037	1	0.646352	0.242353	0.642105	0.42371	0.561786	0.34543	0.142127	0.726712	0.683496	0.925076	0	0.100766	0.242626	1.09473	1.53641	0.38757	-0.924832	0.373773	-0.335689	0.112855	-0.589984	-1.25042	0.648622	0.508234	1.29301	-1.71212	-1.38478
AC087641.1	ENSG00000258611.2	0.00623225	-0.7497	-0.405044	-1.45166	-0.477057	-1.19289	-1.42464	-1.30405	-0.975293	-0.435256	-0.177687	-0.570078	-0.958727	-1.53362	-0.0140605	0	0.511158	0.735891	0.0534433	0.688935	0.222173	0.0710649	0.149692	0.36406	0.716191	0.884139	0.62828	0.374862	0	0.990832	1	0.0535646	0.706252	-1.27577	0.569877	-0.785728	-1.22459	-0.996233	-0.37365	0.649037	1.13681	0.39372	-0.342278	-1.43098	1.44667	1.4733
IDI1	ENSG00000067064.11	0.00629026	-0.81214	-0.608137	-0.811088	-0.880984	-0.883542	-0.843139	-0.808215	-0.612501	-0.611688	-0.645618	0.367329	0.410961	0.427079	-0.10589	0	0.0544795	0.210133	0.055282	0.0019518	0	0.0308274	0.057474	0.206803	0.207424	0.181535	0.954411	0.987701	1	0.593346	0.67414	-0.765761	-0.359263	-0.763666	-0.90294	-0.908037	-0.82753	-0.757941	-0.36796	-0.36634	-0.433949	1.58445	1.67139	1.70351	0.641516	0.852512
ADGRG5	ENSG00000159618.16	0.00630233	-0.0687648	1.41226	1.87896	2.01511	1.4396	1.67198	2.00179	3.13399	1.27735	1.58114	0.501725	-1.05014	1.44859	1.44775	0	0.234546	0.588508	0.70005	0.732588	0.595042	0.650582	0.729406	1	0.556266	0.62887	0.370892	0	0.597191	0.59699	0.250981	-1.28418	0.162292	0.618109	0.751077	0.188992	0.415955	0.738073	1.84386	0.0305318	0.327232	-0.726998	-2.24265	0.197775	0.196953	-1.21702
TMEM119	ENSG00000183160.9	0.00631912	1.69255	2.25256	1.34812	1.99922	1.77142	1.88401	1.03087	1.68643	0.616554	0.86096	1.55403	2.00878	1.50114	-1.03555	0	0.829686	1	0.724936	0.922951	0.853671	0.887914	0.62845	0.827825	0.502447	0.576778	0.787557	0.925861	0.771473	0	0.314937	0.473164	1.11247	0.079965	0.823252	0.563196	0.691734	-0.282209	0.466178	-0.755184	-0.476171	0.315027	0.834175	0.25465	-2.64121	-1.45904
CSRNP3	ENSG00000178662.16	0.00636182	0.1761	-0.217787	0.580771	-0.624912	0.181275	-0.916366	0.122469	-0.625552	0.256747	-0.0240061	0.697596	-0.308393	-0.449169	-0.346837	0	0.676884	0.432834	0.927616	0.180583	0.680091	0	0.643655	0.180187	0.726853	0.5529	1	0.376696	0.289472	0.352876	0.567774	0.605748	-0.258823	1.49399	-1.15245	0.617108	-1.79218	0.488029	-1.15385	0.782767	0.166521	1.75042	-0.4577	-0.7667	-0.542084	0.219214
ATP1A4	ENSG00000132681.17	0.00636562	2.27668	1.05678	2.31929	2.11987	1.85867	1.64574	1.26797	2.23005	0.56077	0.140088	0.626759	2.28734	0.348586	-0.260779	0	0.983486	0.510669	1	0.922707	0.821469	0.738942	0.592522	0.965412	0.318422	0.155371	0.343998	0.987618	0.236182	0	0.101075	1.11454	-0.186754	1.15999	0.947265	0.668637	0.441503	0.0385231	1.0648	-0.715861	-1.16461	-0.645469	1.12592	-0.942203	-1.59223	-1.31405
AP001330.4	ENSG00000271882.1	0.00641039	-2.55561	-2.51793	-0.631111	-2.6356	-1.72121	-2.44216	-1.86039	-1.67876	-1.08652	-1.35505	-1.23599	-2.43807	-1.86598	-0.599234	0	0.0303486	0.0446451	0.760543	0	0.346937	0.073396	0.29413	0.363042	0.587754	0.485866	0.53104	0.0749465	0.292009	0.772638	1	-1.11967	-1.07352	1.23779	-1.21766	-0.0975544	-0.980694	-0.268043	-0.045557	0.679934	0.350984	0.496832	-0.975688	-0.27489	1.27684	2.01089
SLC6A11	ENSG00000132164.10	0.00643846	-0.454632	1.37705	-0.253762	0.921146	-0.532524	0.711429	-0.00830452	0.431092	-0.550561	-0.350021	0.925074	1.49505	0.483804	0.598889	0	0.046895	0.942316	0.14509	0.719445	0.00881726	0.616924	0.265082	0.479882	0	0.0980339	0.721365	1	0.50565	0.56191	0.269142	-1.13027	1.54379	-0.837021	0.878218	-1.24398	0.572053	-0.478679	0.162792	-1.27031	-0.977549	0.883952	1.71606	0.239745	0.407758	-0.466556
HMGCLL1	ENSG00000146151.13	0.00643987	-0.465905	-0.660348	-0.555709	-0.997392	-0.876862	-1.27104	-0.727245	-1.13287	-0.382283	-0.424361	0.335582	-0.465634	-0.910079	-0.680967	0	0.501135	0.380109	0.445239	0.170325	0.245346	0	0.338471	0.0859982	0.553184	0.526994	1	0.501304	0.224671	0.367276	0.791126	0.355568	-0.110207	0.140449	-0.917572	-0.62885	-1.57308	-0.270453	-1.24211	0.555881	0.455085	2.27547	0.356218	-0.70842	-0.159598	1.47161
AL355075.4	ENSG00000259001.3	0.00644784	-1.12445	-1.21854	-1.44789	3.03896	-0.785329	0.714558	-1.14129	-0.619743	-0.514856	-1.13798	-0.641954	-1.06105	-1.2487	0.0710642	0	0.0720874	0.051117	0	1	0.147668	0.481952	0.0683325	0.184572	0.207949	0.0690707	0.179622	0.0862166	0.0443954	0.338535	0.322696	-0.570369	-0.652937	-0.854204	3.08317	-0.272782	1.04342	-0.585153	-0.127473	-0.0354317	-0.582246	-0.146964	-0.514737	-0.679403	0.478734	0.416373
SNORA48	ENSG00000209582.1	0.00645562	1.38972	1.07652	1.09416	2.6178	1.64002	2.16617	1.3878	1.45387	1.61301	1.30864	-0.111418	0.81646	-0.46352	0.0255643	0	0.601443	0.499797	0.505522	1	0.682676	0.853428	0.600822	0.622261	0.67391	0.57513	0.11427	0.4154	0	0.158725	0.150429	0.368872	0.0101496	0.0303545	1.77543	0.655552	1.25815	0.366678	0.442341	0.624616	0.276011	-1.35042	-0.287698	-1.75369	-1.19353	-1.22281
AL390839.2	ENSG00000287987.1	0.00649079	1.56013	1.74805	1.49146	1.58309	-0.546117	1.68966	1.21992	1.0278	1.09776	1.02607	1.02233	2.61083	1.52519	-1.42554	0	0.739692	0.78625	0.722679	0.74538	0.217874	0.771782	0.655406	0.607809	0.625141	0.607381	0.606453	1	0.731037	0	0.353173	0.516096	0.703301	0.447691	0.538966	-1.58206	0.645128	0.177194	-0.0141856	0.0555033	-0.0159083	-0.0196375	1.56276	0.481297	-2.4581	-1.03804
LINC01607	ENSG00000272138.2	0.00650655	0.875104	3.21671	3.06582	2.47703	1.9776	2.47553	2.18045	3.67302	1.98863	0.597145	0.933576	3.31054	2.99546	0.777867	0	0.238252	0.875767	0.834688	0.674385	0.538413	0.673977	0.59364	1	0.541415	0.162576	0.254171	0.901312	0.815532	0.211779	0	-1.01137	1.02811	0.896691	0.383862	-0.0511242	0.382558	0.125552	1.42554	-0.041521	-1.25346	-0.960442	1.10983	0.835406	-1.09606	-1.77356
LINC02078	ENSG00000267719.1	0.00651803	2.94579	1.40088	2.68576	1.51221	2.57835	0.250821	2.7052	-1.56442	1.43779	0.581895	0.590843	1.00926	1.01746	-0.661932	0	1	0.657465	0.942347	0.682148	0.918532	0.402474	0.946657	0	0.665648	0.47588	0.477864	0.570634	0.572453	0.2001	0.346863	1.41809	0.231595	1.21839	0.317093	1.1359	-0.651656	1.23331	-2.04577	0.259942	-0.397389	-0.390517	-0.069173	-0.0628728	-1.35265	-0.844287
LINC02820	ENSG00000258815.1	0.0065305	1.30821	1.39076	1.56514	1.24189	0.716773	1.18907	1.28818	1.45169	0.790974	0.892246	1.13601	1.62274	-0.353679	-0.0507249	0	0.84086	0.88263	0.970858	0.807305	0.541612	0.780579	0.830727	0.913455	0.579156	0.630396	0.753731	1	0	0.153284	0.17895	0.584217	0.717354	0.998573	0.477266	-0.3696	0.392079	0.55192	0.815608	-0.249934	-0.0866128	0.306503	1.09146	-2.09593	-1.60735	-1.52555
AC092685.1	ENSG00000232906.1	0.0065305	0.680621	0.905563	3.04985	1.46133	1.18197	0.627612	1.30942	1.30904	1.13974	1.0859	1.03407	0.671332	1.00566	0.85732	0	0.223165	0.29692	1	0.479149	0.387551	0.205784	0.429338	0.429213	0.373703	0.356049	0.339057	0.220119	0.329741	0.281102	0	-0.625933	-0.28028	3.0147	0.573735	0.144462	-0.707389	0.340294	0.339709	0.0795624	-0.00317203	-0.0828059	-0.640207	-0.126468	-0.354412	-1.6718
RTKN	ENSG00000114993.17	0.00658419	0.778094	0.388618	0.769276	0.562579	0.833805	0.593454	0.827308	0.544588	0.477269	0.529794	-0.244467	-0.315458	0.230802	0.108334	0	0.951525	0.612633	0.943852	0.764	1	0.790865	0.994346	0.748346	0.68977	0.735473	0.061771	0	0.475313	0.368751	0.274487	0.995978	-0.0454054	0.972399	0.419732	1.14494	0.502287	1.12756	0.371627	0.19163	0.33207	-1.73815	-1.92797	-0.467375	-0.79483	-1.08449
AP003717.4	ENSG00000287425.1	0.00658809	-0.942404	-1.17037	-0.793228	-0.546757	-1.49831	-0.109618	-0.761147	0.24501	-0.118164	-0.700099	-1.54633	-1.70905	-2.39689	0.704627	0	0.468959	0.395459	0.517057	0.596525	0.289722	0.737468	0.5274	0.851809	0.734713	0.547084	0.274239	0.221776	0	1	0.772812	-0.225322	-0.501147	-0.0448253	0.253394	-0.897944	0.782315	-0.00600878	1.2114	0.771974	0.0678577	-0.956047	-1.15293	-1.98518	1.76752	0.914948
AC006111.2	ENSG00000263235.1	0.0065924	0.901091	0.155017	1.18788	0.557169	0.648874	0.263724	0.943108	0.511282	0.873088	0.87249	0.0153474	-0.987851	-0.86721	0.186936	0	0.868189	0.525281	1	0.710117	0.752266	0.575244	0.887501	0.689026	0.855318	0.855043	0.461086	0	0.0554488	0.539951	0.454033	0.867079	-0.308339	1.3189	0.325239	0.469717	-0.137075	0.933275	0.252946	0.82296	0.822018	-0.528385	-2.10889	-1.91883	-0.258052	-0.552564
CADPS	ENSG00000163618.18	0.0065925	1.13999	0.924943	0.872041	0.7119	0.844473	0.458877	0.922871	0.186506	1.17164	0.703606	0.101037	0.549825	0.435651	-0.458726	0	0.980585	0.848687	0.816239	0.718015	0.79933	0.562821	0.847416	0.39576	1	0.712928	0.343336	0.618605	0.548575	0	0.281364	1.24532	0.774681	0.658902	0.308424	0.598567	-0.245333	0.770146	-0.841435	1.31459	0.290271	-1.02849	-0.0462886	-0.296166	-2.25357	-1.24962
MIR924HG	ENSG00000267374.2	0.00662057	-2.14473	-1.50551	-2.84237	-2.28822	-2.44976	-2.39746	-2.13707	-2.10629	-1.31988	-2.12778	-2.13034	-0.430057	-1.4185	-0.0299396	0	0.245444	0.470333	0	0.194962	0.138127	0.156527	0.248138	0.258966	0.535642	0.251406	0.250505	0.848698	0.500943	0.989467	1	-0.510661	0.204867	-1.29159	-0.671278	-0.852108	-0.793565	-0.502089	-0.467638	0.412658	-0.491691	-0.494557	1.4087	0.302258	1.85659	1.8901
PCSK4	ENSG00000115257.15	0.00663392	1.12938	0.842584	0.647238	1.31598	0.926641	1.75445	0.935826	1.44618	0.827111	1.16279	0.568701	1.031	0.919386	-0.0244758	0	0.648624	0.487406	0.377595	0.753522	0.534658	1	0.539821	0.82671	0.478708	0.667403	0.333446	0.59332	0.530579	0	0.0137588	0.482969	-0.117887	-0.527153	0.873925	0.0582196	1.79255	0.077462	1.14669	-0.150303	0.552961	-0.691694	0.276852	0.0430195	-1.93445	-1.88317
TES	ENSG00000135269.18	0.00665219	-0.491802	-1.05305	-0.791705	-1.01911	-0.590058	-1.04961	-0.936852	-1.09001	-0.97173	-1.36757	0.0424904	-0.916637	0.181811	-0.162961	0	0.565237	0.202998	0.371673	0.224904	0.50182	0.205214	0.277992	0.179143	0.255481	0	0.91008	0.291039	1	0.777477	0.882655	0.390584	-0.767332	-0.228153	-0.697308	0.187869	-0.760248	-0.52761	-0.843586	-0.599566	-1.41623	1.49289	-0.485904	1.78033	1.06902	1.40523
DDB2	ENSG00000134574.11	0.00665219	-0.0748104	0.32184	-0.32954	0.406007	-0.210691	0.371068	-0.205278	0.424465	0.0484099	0.17247	-0.0767503	1.2477	0.0786461	0.219415	0	0.161503	0.412987	0	0.466351	0.0753525	0.444199	0.0787845	0.478054	0.239628	0.318284	0.160274	1	0.258798	0.348048	0.208935	-0.611754	0.423716	-1.27674	0.643437	-0.966476	0.552227	-0.952345	0.691622	-0.290083	0.0337802	-0.616818	2.84071	-0.211151	0.156332	-0.416459
CYP4F26P	ENSG00000226562.4	0.00667239	0.399782	1.55706	1.25445	1.28477	0.208464	1.58489	0.0416223	0.684614	-0.386548	-0.0513015	1.39816	2.29711	1.11632	0.586508	0	0.293007	0.724239	0.611476	0.622775	0.221716	0.734607	0.159547	0.399142	0	0.124921	0.665025	1	0.560008	0.362585	0.144038	-0.519368	0.988506	0.594211	0.633723	-0.768646	1.02476	-0.986031	-0.148249	-1.54391	-1.10711	0.781457	1.95275	0.414245	-0.276076	-1.04026
INKA1	ENSG00000185614.6	0.00667793	2.62389	2.04366	2.41563	1.6569	2.5218	1.27159	3.33165	0.595312	2.76634	1.18956	0.207826	0.291282	0.353262	-0.175203	0	0.798179	0.632722	0.738792	0.522435	0.769067	0.412562	1	0.219717	0.838799	0.38917	0.109223	0.133021	0.150695	0	0.0499602	1.05186	0.550632	0.871953	0.216533	0.963666	-0.11631	1.66324	-0.700502	1.17491	-0.187172	-1.03523	-0.963133	-0.909593	-1.3661	-1.21475
AL354793.1	ENSG00000230105.1	0.00668904	0.382113	-0.692584	0.184845	-2.64556	-1.59398	-1.4861	-1.31083	-1.69803	0.468452	-1.83666	-1.07199	-4.72558	-1.8195	-0.761109	0	0.983377	0.776467	0.945397	0.400463	0.602922	0.623692	0.657437	0.582891	1	0.556199	0.703421	0	0.559504	0.763274	0.909809	1.21682	0.410858	1.06888	-1.05377	-0.265144	-0.18424	-0.0527924	-0.34317	1.28157	-0.447139	0.126327	-2.61367	-0.434267	0.359468	0.93026
ATP2B1	ENSG00000070961.15	0.00669701	-0.121872	-0.594919	0.322258	-0.592995	0.0876916	-0.429385	0.0964573	-0.38967	0.101976	-0.0909669	-0.49677	-1.40881	-0.807305	-0.0744207	0	0.743436	0.470167	1	0.471278	0.864496	0.565792	0.86956	0.588735	0.872748	0.761289	0.526865	0	0.347477	0.770847	0.813839	0.383549	-0.675153	1.37754	-0.670848	0.852563	-0.30468	0.872181	-0.215795	0.884533	0.452717	-0.455492	-2.49668	-1.15048	0.489748	0.656305
PPM1J	ENSG00000155367.15	0.006727	0.522206	-0.127229	0.51549	0.203995	0.644789	-0.51916	0.609362	-0.220618	0.496412	0.247355	-0.799668	-1.5095	-1.80731	-0.439604	0	0.950009	0.68516	0.94727	0.820238	1	0.525325	0.985553	0.647075	0.93949	0.837921	0.41093	0.12145	0	0.557769	0.737046	0.879596	0.0241526	0.87075	0.460444	1.04106	-0.492104	0.994399	-0.0988603	0.84562	0.51756	-0.861592	-1.79659	-2.18887	-0.387311	0.19174
LINC01414	ENSG00000253554.7	0.00676566	0.135872	0.0674141	-0.305506	-0.362275	-0.158491	-0.480164	-0.29877	-0.350553	0.257289	0.0463371	0.564093	0.61002	-1.21661	-0.630343	0	0.740425	0.702948	0.498791	0.467712	0.579275	0.403173	0.502478	0.474129	0.806896	0.691409	0.974857	1	0	0.320957	0.666042	0.594003	0.447369	-0.351409	-0.473006	-0.0365102	-0.725518	-0.336981	-0.447898	0.854073	0.402223	1.51123	1.60961	-2.30296	-1.0472	0.302971
ESRP1	ENSG00000104413.18	0.00677696	-0.201638	-0.707664	-0.357648	-0.255224	-0.445261	0.0186508	-0.615387	0.255444	0.956498	0.0167443	-2.01399	-4.57029	0.115802	-0.388183	0	0.790451	0.698892	0.762223	0.780755	0.74637	0.830309	0.715588	0.873154	1	0.829964	0.462529	0	0.847887	0.756698	0.826934	0.269213	-0.126221	0.147299	0.227339	0.0788338	0.441357	-0.0541103	0.626399	1.17424	0.439867	-1.14705	-3.14466	0.517276	0.123438	0.426783
PKIA	ENSG00000171033.13	0.00678242	-0.258474	-0.406595	-0.521294	-1.00224	-0.819268	-1.30907	-0.650546	-1.20898	-0.249281	-0.460453	0.149514	-0.653994	-0.618598	-0.412443	0	0.720286	0.618735	0.540098	0.210362	0.335808	0	0.451483	0.0686262	0.726588	0.58181	1	0.449119	0.473386	0.614725	0.897494	0.74319	0.379851	0.098498	-1.08126	-0.632427	-1.83391	-0.218556	-1.58837	0.76574	0.247738	1.74397	-0.227014	-0.140188	0.365506	1.37722
MEOX2	ENSG00000106511.6	0.00681231	1.82266	3.16873	2.75549	2.20895	2.2844	1.86536	2.51641	1.9895	0.556207	1.72746	2.07407	3.38823	1.21251	-2.51319	0	0.734712	0.962806	0.892781	0.80017	0.812955	0.741949	0.852269	0.762984	0.520112	0.718582	0.777314	1	0.631323	0	0.425862	0.104272	1.02645	0.743341	0.368915	0.420605	0.13353	0.579552	0.218575	-0.763352	0.0390576	0.276511	1.17682	-0.313729	-2.86615	-1.1444
CD27-AS1	ENSG00000215039.7	0.00681429	0.724124	0.99804	0.707584	1.05584	0.569382	0.875257	0.512024	1.04806	0.45375	0.776424	0.342275	1.33176	0.676805	0.00238701	0	0.543736	0.749416	0.531316	0.792817	0.427542	0.65722	0.384473	0.786973	0.340716	0.583008	0.25701	1	0.508205	0.00179238	0	0.139754	0.868302	0.0957617	1.02204	-0.271824	0.541731	-0.424381	1.00133	-0.579375	0.27886	-0.875871	1.75591	0.0138962	-1.77989	-1.78624
PCSK1	ENSG00000175426.11	0.00682672	0.514199	1.29132	0.210945	0.86786	0.146027	0.35178	0.037544	0.624495	0.168862	0.693684	0.728801	0.689547	-0.679849	-0.423348	0	0.605757	1	0.451912	0.785174	0.418978	0.52336	0.363943	0.661712	0.430563	0.696812	0.714628	0.694714	0	0.130126	0.344897	0.327233	1.85847	-0.270298	1.02409	-0.398212	0.007203	-0.611967	0.54456	-0.353217	0.68089	0.750085	0.672739	-2.02552	-1.52011	-0.685943
ARHGDIB	ENSG00000111348.9	0.00682705	-0.611129	-2.30307	-0.269349	-0.818803	-0.795411	-1.9094	-0.424013	-0.942548	-0.91724	-1.25377	-0.437028	-3.47061	-1.65138	-0.458517	0	0.823913	0.336406	0.922391	0.764075	0.770815	0.449837	0.877827	0.72842	0.735712	0.638747	0.874077	0	0.524182	0.867886	1	0.516918	-1.33204	0.890416	0.289973	0.315535	-0.901831	0.721399	0.154743	0.1824	-0.185355	0.707176	-2.60792	-0.619864	0.683693	1.18476
EYS	ENSG00000188107.15	0.00683115	-0.488644	-0.205636	-0.97752	-1.13759	-1.07729	-2.06317	-0.494372	-1.35703	-1.29979	-2.02252	0.377444	1.10791	1.48295	-1.08973	0	0.444014	0.523822	0.306152	0.261011	0.278017	0	0.442399	0.199131	0.215272	0.0114629	0.68825	0.894239	1	0.274509	0.581811	0.123887	0.398468	-0.350432	-0.505739	-0.447231	-1.40376	0.11833	-0.718641	-0.663108	-1.36432	0.964186	1.6729	2.03677	-0.4593	0.597982
SLC30A4	ENSG00000104154.7	0.00683706	0.0106239	-0.805651	-0.462471	-1.38703	-0.2387	-1.15258	-0.480916	-0.853271	-0.344304	-0.597667	0.0662106	-0.831251	0.0503568	-0.143617	0	0.96175	0.400059	0.636206	0	0.790186	0.16133	0.623514	0.367291	0.717518	0.543176	1	0.382443	0.989091	0.855614	0.954439	1.07392	-0.720058	0.0341692	-1.9978	0.525964	-1.48253	-0.00636785	-0.824716	0.293871	-0.26296	1.19608	-0.77632	1.16124	0.734933	1.05057
LINC01967	ENSG00000235493.2	0.00684336	0.943959	1.19554	2.11455	2.26899	0.88426	2.14155	1.29156	2.29849	0.826887	1.13999	0.404564	1.27664	0.0146788	-0.251041	0	0.468713	0.567392	0.927852	0.988429	0.445297	0.938443	0.605054	1	0.422794	0.545602	0.257147	0.599201	0.104223	0	0.0984655	-0.190172	0.10995	1.20626	1.39049	-0.261389	1.23847	0.224494	1.42569	-0.32983	0.0436786	-0.83363	0.206695	-1.29873	-1.61572	-1.31625
TBC1D8	ENSG00000204634.12	0.00688939	-0.515022	-0.209129	-0.160325	0.112203	-0.493852	0.505937	-0.46685	0.0351777	-0.440717	-0.256846	-0.584792	0.626556	0.604638	-0.0437089	0	0.0575973	0.31012	0.350409	0.575388	0.0750733	0.900426	0.0973647	0.511802	0.118938	0.270728	0	1	0.981906	0.446679	0.482762	-1.05484	-0.303122	-0.183188	0.486542	-1.00282	1.45413	-0.936463	0.297255	-0.872243	-0.420386	-1.2263	1.75055	1.69669	0.103394	0.210807
PIK3CD	ENSG00000171608.16	0.0068976	0.15372	0.0830031	-0.0671069	0.699127	0.594406	0.813916	0.640629	0.741548	0.419222	0.474681	-0.723397	-0.726305	0.345115	0.410891	0	0.571363	0.525449	0.427989	0.925473	0.857482	1	0.887493	0.953015	0.743742	0.779749	0.00188816	0	0.695628	0.738333	0.471559	-0.215082	-0.361931	-0.673643	0.917487	0.700028	1.15585	0.796012	1.00558	0.336247	0.451411	-2.03647	-2.04251	0.18236	0.318948	-0.534292
ATP8B1	ENSG00000081923.14	0.00692036	-0.723089	0.408857	0.251018	-0.592654	0.00473024	0.358005	-0.346556	-0.453076	1.0892	-0.258408	1.59077	2.70184	2.14949	0.287576	0	0	0.330502	0.284416	0.038084	0.212506	0.315654	0.109939	0.0788374	0.529146	0.135676	0.675592	1	0.838726	0.295091	0.211125	-1.13202	-0.0218928	-0.17669	-1.0041	-0.41823	-0.0717647	-0.762745	-0.867212	0.645337	-0.676296	1.13723	2.22689	1.68519	-0.140836	-0.422869
U2AF1	ENSG00000160201.11	0.00693141	0.142237	0.227567	0.43988	0.361362	0.476541	0.717522	0.0574968	0.962394	0.313425	0.628495	-0.511358	0.0554519	-0.463896	-0.300481	0	0.44349	0.50139	0.645453	0.592175	0.670329	0.833845	0.385991	1	0.559648	0.773436	0	0.384603	0.0322048	0.143088	0.346977	-0.153904	0.0485339	0.552228	0.365952	0.639203	1.21091	-0.354942	1.79185	0.252224	0.999701	-1.7045	-0.359793	-1.5919	-1.20421	-0.491348
AL391422.4	ENSG00000270504.1	0.00694501	-0.509036	-0.53111	-0.55773	-0.359394	-0.940288	-1.26544	-0.885713	-1.33756	-0.282643	-1.14909	0.406155	1.10192	1.00164	-0.491678	0	0.339632	0.330584	0.319671	0.400974	0.162852	0.0295668	0.185224	0	0.432436	0.0772583	0.714789	1	0.95889	0.346747	0.548297	-0.16371	-0.193241	-0.228853	0.036483	-0.740645	-1.17563	-0.667634	-1.27213	0.139162	-1.01999	1.06065	1.99145	1.85729	-0.140489	0.517285
MAP1LC3C	ENSG00000197769.6	0.00702501	1.99159	0.804194	1.48283	0.844946	1.82108	0.0919028	1.51622	0.444422	1.53636	1.16104	0.549079	0.857673	1.67738	0.174431	0	1	0.403794	0.744547	0.424256	0.914383	0.0461454	0.76131	0.223149	0.771422	0.582968	0.275698	0.430647	0.842232	0.0875834	0	1.51565	-0.29359	0.740451	-0.231496	1.25583	-1.3789	0.791321	-0.841773	0.822006	0.250127	-0.682308	-0.212105	1.03689	-1.25316	-1.51894
DOCK6	ENSG00000130158.14	0.00705531	0.333234	0.836801	0.384618	1.09793	0.741957	1.13535	0.447886	1.03518	0.11671	0.318125	0.203699	1.10089	0.81289	0.200177	0	0.293507	0.737039	0.338765	0.967038	0.653503	1	0.39449	0.911764	0.102796	0.280199	0.179415	0.969648	0.715979	0.176313	0	-0.630174	0.633456	-0.501233	1.28872	0.39546	1.38264	-0.342472	1.13125	-1.17351	-0.668088	-0.955224	1.29616	0.573454	-0.964062	-1.46638
DEC1	ENSG00000173077.16	0.00706505	0.0104347	-0.181401	-1.04064	-0.0256902	-1.38343	0.00527891	-1.62719	-1.2848	-1.45447	-2.3862	0.251356	-5.68471	-2.99653	-0.179112	0	0.959414	0.927097	0.782349	0.953328	0.724601	0.958545	0.683537	0.741217	0.712633	0.555673	1	0	0.452856	0.927483	0.957656	0.764758	0.643403	0.0998477	0.741906	-0.117005	0.761497	-0.271207	-0.0546076	-0.161946	-0.751358	0.917166	-2.83801	-1.13745	0.644851	0.758157
BUB1	ENSG00000169679.15	0.00714176	-0.920184	-0.767771	-0.823687	-0.90985	-0.872237	-0.928241	-0.829265	-0.797132	-0.752557	-0.699371	-0.183	-0.288692	-0.297614	-0.000581469	0	0.00867988	0.172876	0.112636	0.0198128	0.0603337	0	0.106627	0.141244	0.189266	0.246563	0.802853	0.688991	0.679378	0.999374	1	-0.915058	-0.473015	-0.635189	-0.885086	-0.775997	-0.938425	-0.651366	-0.558171	-0.428889	-0.274635	1.22299	0.916456	0.890577	1.75206	1.75375
AC011912.1	ENSG00000279145.2	0.00715336	-0.365112	-0.0506878	-0.235208	-0.302486	-0.437377	-0.442598	-0.246847	-0.363564	-0.88211	-0.485428	-0.0784337	3.23383	-0.227305	-0.354521	0	0.125609	0.202001	0.15717	0.140824	0.108051	0.106783	0.154342	0.125985	0	0.0963772	0.19526	1	0.15909	0.128182	0.214316	-0.300077	0.0338055	-0.162133	-0.233575	-0.376814	-0.382358	-0.174493	-0.298433	-0.849069	-0.427838	0.00434261	3.52158	-0.153742	-0.28883	0.0876302
VAX2	ENSG00000116035.4	0.00716283	1.82688	1.07004	1.34604	-0.0654374	0.291058	-0.0364824	0.750308	0.749327	0.566004	0.848539	2.45445	-0.283604	0.594654	0.377769	0	0.770797	0.494382	0.595184	0.0796794	0.209879	0.0902544	0.377608	0.37725	0.310296	0.413484	1	0	0.320759	0.241548	0.103579	1.50918	0.496206	0.865613	-1.02355	-0.546407	-0.984795	0.0682657	0.0669524	-0.178412	0.19974	2.34914	-1.31555	-0.140066	-0.43035	-0.935966
LINC00461	ENSG00000245526.11	0.00716768	-0.457735	-2.10762	-0.514533	-2.63989	-1.72254	-3.2596	-0.846535	-1.9868	-0.576606	-0.939093	-0.630271	-1.84974	-0.982367	-0.575946	0	0.859573	0.353411	0.842148	0.190116	0.471547	0	0.740294	0.390476	0.823105	0.711899	0.806641	0.432525	0.698623	0.823308	1	0.873718	-0.895288	0.812819	-1.46599	-0.482409	-2.13044	0.456847	-0.765748	0.746264	0.357606	0.688725	-0.618788	0.311208	0.746972	1.3645
SUSD1	ENSG00000106868.16	0.00718241	-0.592273	0.1231	-0.591824	-0.0543352	-0.829949	0.112891	-0.404736	-0.257425	-0.33005	-0.131893	0.236076	0.609856	0.74831	0.226591	0	0.150593	0.603861	0.150878	0.491436	0	0.597392	0.269419	0.362757	0.316741	0.442295	0.675443	0.912274	1	0.669434	0.525863	-1.16976	0.450208	-1.16874	0.0484053	-1.70798	0.42709	-0.745082	-0.411493	-0.575954	-0.127224	0.706045	1.55247	1.86601	0.684566	0.171448
MKI67	ENSG00000148773.14	0.00723809	-0.855942	-0.533415	-0.525439	-0.725574	-0.831155	-0.953029	-0.829104	-0.928921	-0.884255	-0.849295	-0.0786051	-0.267181	-0.118068	0.0726165	0	0.0946596	0.409122	0.416898	0.221767	0.118827	0	0.120826	0.0235051	0.0670546	0.101141	0.85256	0.668699	0.814084	1	0.929199	-0.805746	0.0544329	0.0757028	-0.458056	-0.739639	-1.06468	-0.734169	-1.00038	-0.881256	-0.788017	1.26741	0.764476	1.16216	1.67071	1.47705
AL158211.5	ENSG00000279631.1	0.00728382	-0.564192	1.34593	1.03326	1.22393	0.283771	1.47114	1.12588	1.36601	-0.520787	-0.36854	1.03748	2.11934	2.09302	-0.479332	0	0	0.711793	0.595281	0.666331	0.315988	0.758452	0.629793	0.719278	0.0161749	0.0729088	0.596853	1	0.990191	0.0316229	0.210243	-1.39356	0.640491	0.307542	0.510576	-0.490579	0.773825	0.406163	0.661878	-1.34734	-1.18521	0.312032	1.46408	1.43605	-1.30319	-0.792761
AF131215.7	ENSG00000270076.1	0.00729177	-0.746609	-0.295727	-1.70672	-0.920328	-1.68275	-0.632491	-0.588113	-0.893648	0.0330559	-0.361984	0.91885	-0.356561	-0.175504	1.22575	0	0.327407	0.481162	0	0.268167	0.00817371	0.366323	0.381456	0.277266	0.59328	0.458568	0.895344	0.460417	0.52216	1	0.582008	-0.420161	0.146315	-1.62642	-0.638417	-1.59631	-0.276786	-0.221031	-0.604897	0.55939	0.0630726	1.67228	0.069885	0.297361	2.05786	0.517859
ST6GAL2	ENSG00000144057.15	0.00729177	0.128819	-0.373908	0.175537	-0.886836	-0.175625	-1.02285	-0.0948137	-1.08345	-0.0881547	-0.239595	0.193955	-0.499656	-0.774086	-0.326175	0	0.949009	0.555454	0.985582	0.153914	0.710678	0.0474343	0.77394	0	0.779153	0.6606	1	0.457014	0.242179	0.592822	0.848164	1.08691	-0.0841346	1.19574	-1.27895	0.377744	-1.59578	0.565985	-1.73693	0.581496	0.228732	1.23864	-0.377051	-1.01631	0.0270543	0.786843
DUBR	ENSG00000243701.7	0.00730375	-0.00339779	-0.288428	-0.440591	-0.845698	-0.466326	-0.568527	-0.567152	-0.753931	-0.543802	-0.475216	0.439129	-0.541693	-0.414804	-0.0606029	0	0.655575	0.433732	0.3153	0	0.295271	0.215727	0.216797	0.0714237	0.23497	0.288351	1	0.236612	0.335371	0.611051	0.658219	1.09189	0.240017	-0.214754	-1.4255	-0.291667	-0.597114	-0.593005	-1.15123	-0.523221	-0.318238	2.41446	-0.516916	-0.137684	0.920917	1.10204
CCDC175	ENSG00000151838.12	0.00732632	1.36586	2.069	2.31378	2.09415	1.97471	2.00489	2.09072	2.16107	0.840645	1.49907	1.35104	1.25756	1.08965	-0.642978	0	0.679406	0.917213	1	0.925721	0.885325	0.895531	0.92456	0.948354	0.501774	0.724458	0.674394	0.642778	0.585989	0	0.217461	-0.0770991	0.751602	1.0401	0.78125	0.640481	0.676045	0.777204	0.860122	-0.696107	0.0798944	-0.0945666	-0.204739	-0.402637	-2.44467	-1.68687
GJB7	ENSG00000164411.12	0.00734794	1.5931	1.69917	1.37445	1.86873	1.79731	1.70151	1.36277	1.92454	0.679511	1.41426	1.58475	2.41845	0.607353	-0.00629741	0	0.659614	0.703359	0.569441	0.773285	0.743831	0.704323	0.564622	0.796306	0.282837	0.585859	0.65617	1	0.253078	0	0.00259714	0.366436	0.516817	0.0564449	0.757204	0.65595	0.520134	0.0398785	0.836342	-0.928818	0.112885	0.354594	1.53659	-1.03112	-1.90113	-1.8922
AC125611.4	ENSG00000258334.1	0.00735298	0.531378	-1.71943	0.778853	-0.220089	0.784042	0.304631	1.09511	-0.318131	1.21623	0.745167	-3.20949	-1.76589	-2.51396	-1.13976	0	0.845256	0.33668	0.901173	0.67546	0.902346	0.794022	0.972633	0.653308	1	0.893562	0	0.326183	0.157156	0.467658	0.72519	0.643275	-0.977257	0.821451	0.102237	0.825187	0.480023	1.04915	0.031649	1.13635	0.797198	-2.05006	-1.01071	-1.54929	-0.559907	0.260695
INSYN2A	ENSG00000188916.9	0.00736281	0.0184196	-1.61966	-0.170899	-1.52545	-0.141007	-1.62663	-0.330164	-1.376	-0.110726	-0.72138	-0.73821	-2.7469	-1.86676	-0.65041	0	1	0.407634	0.931538	0.441702	0.942348	0.405112	0.873944	0.495748	0.953298	0.732472	0.726386	0	0.318277	0.758136	0.993339	1.10402	-0.850092	0.87818	-0.737707	0.913839	-0.858414	0.688188	-0.559421	0.949962	0.221494	0.201416	-2.19481	-1.14487	0.306156	1.08205
MCRIP2	ENSG00000172366.20	0.00736281	-0.315447	-0.0660806	-0.84491	0.134788	-0.369836	-0.321001	-0.183957	-0.367299	-0.213833	-0.536051	-1.32187	1.073	-0.262968	-0.00317197	0	0.42024	0.524366	0.199158	0.60824	0.397529	0.417921	0.475145	0.398589	0.46267	0.328125	0	1	0.442153	0.550634	0.551958	-0.147294	0.338954	-1.17971	0.730633	-0.25335	-0.158123	0.109103	-0.248403	0.0508461	-0.577459	-2.10975	2.56009	-0.0449637	0.461621	0.467806
GHRHR	ENSG00000106128.19	0.00736281	3.72105	2.95675	3.20798	4.23532	4.04456	2.2456	3.24698	3.55236	3.7403	1.44516	1.83955	1.51314	3.16059	0.0850586	0	0.878575	0.698117	0.757436	1	0.954959	0.530207	0.766643	0.838746	0.883121	0.341216	0.434335	0.357267	0.746246	0.0200832	0	0.826746	0.263284	0.448501	1.20588	1.06525	-0.261002	0.477248	0.702383	0.84094	-0.851109	-0.560353	-0.800991	0.41356	-1.85382	-1.91652
LINC00922	ENSG00000261742.6	0.0073774	-4.7401	-3.54868	1.03291	-3.48154	0.821711	-0.204029	-1.17406	-1.15828	-0.39385	0.284981	-4.59475	-0.168612	1.59336	-0.611355	0	0	0.188116	0.91151	0.198716	0.878164	0.716208	0.563048	0.56554	0.686237	0.793419	0.0229502	0.7218	1	0.651895	0.748422	-1.79092	-1.20644	1.04121	-1.1735	0.937599	0.43439	-0.0414896	-0.0337491	0.341267	0.674289	-1.71962	0.451765	1.31615	0.234563	0.534482
NUDT9P1	ENSG00000234043.3	0.00738789	-0.837551	-2.91447	-1.29514	-2.17848	-1.45304	-3.12816	-2.20902	-2.23157	-2.43525	-1.73913	0.11683	-2.00798	-1.44755	-0.197038	0	0.705891	0.0658543	0.564878	0.29266	0.516218	0	0.283249	0.276301	0.213532	0.428053	1	0.345203	0.517909	0.903276	0.963997	0.753038	-1.30588	0.299415	-0.576275	0.142884	-1.51773	-0.606551	-0.628902	-0.830822	-0.140732	1.69915	-0.407252	0.148323	1.388	1.58333
ABCA7	ENSG00000064687.13	0.00738789	1.32518	0.916435	0.907813	0.811365	1.03859	0.592015	1.12779	0.80675	1.01815	1.06197	0.137297	0.217468	-0.00539985	-0.105914	0	1	0.714382	0.708357	0.640963	0.799741	0.487689	0.862069	0.637738	0.785458	0.816074	0.169947	0.225968	0.0702355	0	0.0740087	1.39737	0.543025	0.525003	0.323413	0.798352	-0.135063	0.984789	0.313766	0.755627	0.847206	-1.0855	-0.917925	-1.38375	-1.59384	-1.37247
ENPP1	ENSG00000197594.13	0.00740217	-1.16369	-0.607518	-0.76679	-0.915796	-0.932689	-0.981452	-1.0326	-0.85206	-1.07935	-0.931229	0.181534	0.0333653	-0.0328893	-0.16014	0	0	0.413443	0.295046	0.184279	0.171722	0.135472	0.097451	0.231658	0.0626947	0.172807	1	0.889856	0.840605	0.74601	0.865053	-1.14992	0.0179949	-0.316462	-0.629362	-0.664835	-0.767234	-0.874639	-0.495523	-0.972821	-0.66177	1.67494	1.36379	1.22467	0.95745	1.29373
LINC00926	ENSG00000247982.6	0.00743609	1.16075	1.45358	1.16884	1.75466	1.25639	1.769	1.38565	1.67901	1.16745	1.21507	0.341832	1.30143	0.267317	0.0203035	0	0.656162	0.821696	0.660739	0.991897	0.710225	1	0.7833	0.949133	0.659953	0.68687	0.193235	0.73569	0.151112	0.0114774	0	0.16185	0.645486	0.175221	1.14276	0.319804	1.16643	0.533304	1.01781	0.172926	0.251567	-1.19067	0.394204	-1.31374	-1.72171	-1.75524
CLIC6	ENSG00000159212.12	0.00748859	-2.13048	-1.48186	-1.40578	-1.23294	-1.42307	-0.960576	-1.21715	-1.48703	-1.20673	-1.18011	-1.14011	-0.0942766	-0.818556	-0.0812904	0	0	0.304447	0.34016	0.421287	0.332045	0.549128	0.428697	0.302023	0.433591	0.446084	0.46486	0.955749	0.615789	0.961844	1	-1.80719	-0.714916	-0.586787	-0.295726	-0.615901	0.162934	-0.269138	-0.723613	-0.251582	-0.206758	-0.139396	1.62178	0.402096	1.64365	1.78054
LINC00654	ENSG00000205181.7	0.00749542	0.0981328	0.434859	-0.351143	0.463627	-0.0456114	-0.329224	-0.235855	-0.145843	0.333938	-0.220796	0.451467	0.677971	0.832431	-0.173045	0	0.379592	0.664092	0	0.688397	0.258143	0.0185192	0.097406	0.173458	0.578824	0.11013	0.678124	0.869497	1	0.150474	0.29668	-0.0554651	0.822968	-1.22751	0.898015	-0.430457	-1.17033	-0.926755	-0.691934	0.55969	-0.887468	0.866295	1.45719	1.86013	-0.762899	-0.311468
NFATC2	ENSG00000101096.20	0.00751518	-0.772577	-0.0998382	-0.510924	-0.0220688	-0.85694	0.325654	-0.491632	-0.0104675	-0.846947	-0.425825	-0.784382	0.477869	1.19926	0.0608174	0	0.0410287	0.368204	0.168279	0.406026	0	0.575136	0.177662	0.411668	0.00486	0.209666	0.0352873	0.649163	1	0.446337	0.416759	-1.02396	0.146154	-0.568863	0.281421	-1.1707	0.886228	-0.535308	0.3016	-1.15332	-0.420847	-1.0445	1.15098	2.40572	0.425588	0.319806
OLFM1	ENSG00000130558.19	0.00751738	0.848518	0.754838	0.583156	0.388943	0.65152	-0.170554	0.53992	-0.194771	0.511731	0.298518	0.460951	0.725008	0.398851	-0.367515	0	1	0.922963	0.781781	0.62207	0.838	0.161971	0.746226	0.142056	0.723045	0.54771	0.681286	0.898432	0.630219	0	0.302225	1.29308	1.04412	0.58788	0.0717572	0.769558	-1.41511	0.47298	-1.47946	0.398068	-0.168547	0.26312	0.964851	0.0980898	-1.93853	-0.961859
MAPK15	ENSG00000181085.15	0.00753214	0.73921	0.972735	0.701303	0.954577	0.631591	1.0806	0.532064	1.286	0.743766	1.11757	-0.322515	1.1058	0.543271	0.14821	0	0.660065	0.805245	0.636499	0.793957	0.593159	0.872306	0.531285	1	0.662898	0.895289	0	0.887971	0.538252	0.292646	0.200505	0.125899	0.642328	0.0420707	0.602174	-0.112095	0.880871	-0.332192	1.3351	0.135976	0.962627	-2.22205	0.936595	-0.307409	-1.18107	-1.50883
IL11	ENSG00000095752.7	0.00754381	-1.64806	-0.676596	-1.19607	-0.809963	-1.18827	-1.05541	-0.449431	-1.10117	-0.858377	-1.71528	-0.397818	1.40219	0.573891	0.698548	0	0.0215637	0.333182	0.16655	0.290402	0.169051	0.211668	0.406051	0.19699	0.274872	0	0.422607	1	0.734304	0.774291	0.550216	-1.22069	-0.12935	-0.712927	-0.279174	-0.704167	-0.554914	0.125848	-0.606321	-0.333563	-1.29621	0.18383	2.20596	1.27545	1.41549	0.63074
SNORA74D	ENSG00000252213.1	0.00758897	-5.50185	-1.25659	-0.792468	0.842455	-5.43743	-2.19585	-4.24939	-2.24904	-2.44885	-2.42756	-1.71811	-0.325541	-2.61714	0.0102054	0	0	0.669145	0.742301	1	0.0101544	0.521098	0.197414	0.512714	0.48122	0.484574	0.5964	0.815899	0.454694	0.868819	0.867211	-1.82175	0.402285	0.645433	1.50195	-1.788	-0.089778	-1.16561	-0.117645	-0.222322	-0.211172	0.160503	0.89005	-0.310486	1.06594	1.0606
DNAH17-AS1	ENSG00000267432.6	0.00759134	0.982452	1.69009	0.680191	2.04517	1.41102	1.4862	0.305628	1.66357	0.233191	1.23586	0.987971	2.50122	0.857285	-0.252059	0	0.448378	0.705396	0.338596	0.83436	0.604037	0.63134	0.202554	0.695761	0.176244	0.540416	0.450383	1	0.402917	0	0.0915487	-0.0936835	0.817779	-0.483002	1.27512	0.458328	0.555154	-0.96545	0.783609	-1.05875	0.232709	-0.086575	1.86253	-0.254902	-1.68377	-1.35911
PGBD5	ENSG00000177614.11	0.00759486	0.265774	0.618647	-0.0990883	0.243589	-0.17592	-0.155786	-0.333963	-0.342036	-0.113648	-0.303988	0.580918	0.649439	0.469839	-0.282767	0	0.613036	0.968943	0.245036	0.59066	0.167545	0.187852	0.00814192	0	0.230352	0.0383752	0.930889	1	0.818856	0.0597785	0.344977	0.536387	1.49375	-0.4535	0.476197	-0.661947	-0.607323	-1.09073	-1.11263	-0.493	-1.0094	1.39138	1.57729	1.09002	-0.951828	-0.18467
CBLN1	ENSG00000102924.12	0.00763169	1.27223	0.71275	1.41998	0.744249	0.891144	0.395383	1.61233	0.324053	1.28716	0.419863	0.130532	-0.0833771	-0.0848384	-0.658969	0	0.850263	0.603937	0.915317	0.617805	0.68248	0.464208	1	0.432802	0.856838	0.474985	0.347599	0.25342	0.252777	0	0.290129	1.09283	0.235781	1.31917	0.284034	0.509059	-0.250384	1.61382	-0.359653	1.11571	-0.212884	-0.656102	-0.983783	-0.986022	-1.86552	-0.85606
MIR3652	ENSG00000284503.1	0.00763371	-1.02116	-1.27454	-1.09842	-1.16102	-1.01484	-1.6004	-1.04138	-1.1769	-0.777979	-1.0573	-0.668854	-0.470902	-0.331334	-0.38749	0	0.361936	0.203611	0.313658	0.274545	0.365886	0	0.349303	0.264621	0.513885	0.339353	0.582072	0.70576	0.792968	0.75788	1	-0.350861	-0.947561	-0.532813	-0.680225	-0.335977	-1.71494	-0.398473	-0.717625	0.221808	-0.435974	0.478791	0.944952	1.27362	1.14138	2.05389
FRRS1L	ENSG00000260230.3	0.00764572	0.992678	1.60509	1.13173	1.31787	0.839462	1.37935	1.07644	1.50945	1.06795	1.73288	0.939667	1.51535	0.897658	0.0102059	0	0.572849	0.926254	0.653093	0.760508	0.484432	0.79599	0.621186	0.871064	0.616287	1	0.542258	0.874469	0.518016	0.00588958	0	-0.146924	1.05214	0.125334	0.489778	-0.446913	0.610165	0.0170778	0.864882	0.00045403	1.30235	-0.250718	0.876435	-0.332968	-2.07055	-2.09053
INPP5D	ENSG00000168918.14	0.00764785	-1.54631	-1.03527	-1.47954	-0.742233	-1.69013	-0.783352	-1.54697	-0.887181	-1.11427	-1.17716	-1.51425	-0.163638	-1.29552	0.32868	0	0.07124	0.324383	0.104315	0.469534	0	0.449166	0.0709172	0.397735	0.285249	0.254099	0.0871218	0.756135	0.195466	1	0.837192	-0.927538	-0.0956931	-0.818851	0.381283	-1.16164	0.314353	-0.928599	0.145348	-0.224289	-0.326651	-0.875349	1.32308	-0.519321	2.12443	1.58943
MIATNB	ENSG00000244625.7	0.00765603	0.933927	1.04885	1.22825	1.15889	1.27931	1.21453	1.22649	1.55032	1.07845	1.30759	0.0494091	0.15259	-0.0947855	-0.03721	0	0.625318	0.695176	0.804226	0.762067	0.835267	0.795888	0.803155	1	0.713167	0.852457	0.0876508	0.150371	0	0.0349981	0.0576168	0.213385	0.405742	0.70602	0.589934	0.791493	0.683062	0.703071	1.2451	0.455284	0.838827	-1.26712	-1.09441	-1.50847	-1.4121	-1.34982
IRF2	ENSG00000168310.11	0.00765924	-0.263503	0.0448325	-0.272287	-0.110331	-0.223905	-0.435642	-0.204924	-0.283235	-0.575265	-0.44466	0.541444	0.647012	0.78679	-0.0870867	0	0.228891	0.455266	0.222442	0.341348	0.257964	0.102509	0.271899	0.214404	0	0.0958882	0.819871	0.897377	1	0.358413	0.422351	-0.501417	0.253541	-0.522924	-0.126374	-0.404459	-0.922897	-0.357986	-0.54973	-1.26476	-0.944978	1.46949	1.72797	2.07022	-0.0694618	0.143769
C22orf31	ENSG00000100249.4	0.00768717	-0.0175392	0.158654	3.81631	5.41783	4.82234	4.88091	4.31049	0.0806454	4.73631	3.98513	0.169887	0.163843	4.67532	0.237175	0	0	0.0324161	0.705352	1	0.890442	0.901218	0.796272	0.018064	0.874614	0.736411	0.0344827	0.0333708	0.863394	0.0468625	0.00322686	-1.07551	-1.00011	0.565059	1.25038	0.995558	1.02062	0.77653	-1.0335	0.958744	0.637301	-0.995308	-0.997894	0.932649	-0.966514	-1.06801
TBX6	ENSG00000149922.10	0.00769807	0.639407	1.09223	1.22389	1.70643	1.14361	1.31866	1.62156	1.77119	1.39163	0.874618	0.0152063	1.15007	0.187962	-1.0972	0	0.605429	0.763296	0.809194	0.977423	0.781208	0.842236	0.947832	1	0.867674	0.68743	0.387816	0.78346	0.448043	0	0.382514	-0.290712	0.281951	0.448444	1.05869	0.346924	0.568302	0.951353	1.14059	0.660579	0.00674463	-1.0801	0.355094	-0.861628	-2.4869	-1.09933
AC005944.1	ENSG00000267469.1	0.00775119	-0.104366	0.446849	-0.225832	0.260851	-0.214704	0.179151	0.0115646	0.193172	-0.391466	-0.508537	-0.140667	0.913862	0.940104	-1.00828	0	0.463931	0.746839	0.401589	0.651377	0.407301	0.609445	0.523432	0.616641	0.316579	0.256492	0.4453	0.986531	1	0	0.517496	-0.251903	0.834471	-0.491295	0.467894	-0.469364	0.306874	-0.0234179	0.334507	-0.817739	-1.04847	-0.323446	1.75489	1.80661	-2.03341	-0.0462103
LINC02565	ENSG00000267726.1	0.00776908	1.91389	1.09115	2.13202	0.113171	-1.02814	-1.00301	0.473292	-0.121684	1.20305	-0.212254	2.55076	0.016572	-0.860403	-2.69782	0	0.878657	0.721904	0.920218	0.535572	0.318121	0.322908	0.604185	0.490825	0.743224	0.473569	1	0.517167	0.350079	0	0.51401	1.2094	0.615665	1.36683	-0.0901136	-0.91376	-0.895629	0.169774	-0.259601	0.69642	-0.324963	1.66902	-0.159826	-0.792711	-2.11872	-0.171786
CHP2	ENSG00000166869.3	0.00778247	-1.72748	-0.887987	0.961659	0.368156	0.454162	0.268465	0.946582	0.842178	0.562237	-0.224649	-0.895921	-1.17576	-2.13101	-1.77614	0	0.130478	0.401925	1	0.808094	0.835903	0.775859	0.995125	0.961366	0.870849	0.616413	0.39936	0.308876	0	0.114745	0.689052	-1.35484	-0.561198	1.18742	0.626337	0.707645	0.532091	1.17317	1.07447	0.809817	0.0659105	-0.568698	-0.83325	-1.73633	-1.40084	0.278289
TNNI1	ENSG00000159173.19	0.007797	1.66167	1.82421	3.33176	1.76994	2.51169	0.187368	2.04959	1.83925	1.54369	1.83997	1.39544	1.23664	3.9264	-0.11223	0	0.439232	0.479479	0.852761	0.466042	0.649705	0.074183	0.535286	0.483204	0.410019	0.483381	0.373313	0.333992	1	0	0.0277892	-0.00482974	0.141649	1.5002	0.0927454	0.761184	-1.33342	0.344758	0.155206	-0.111149	0.155848	-0.244741	-0.387849	2.03608	-1.60341	-1.50227
LMTK3	ENSG00000142235.11	0.0078142	0.966905	1.25564	0.792821	1.42742	1.41351	1.17686	1.15877	1.16599	1.39855	1.31924	0.26377	0.0278131	-0.277796	-0.0207398	0	0.729939	0.899263	0.627849	1	0.991842	0.853066	0.842457	0.846689	0.983074	0.936561	0.317594	0.179221	0	0.150747	0.16291	0.261438	0.726478	-0.0189455	1.00315	0.980741	0.599599	0.570464	0.582086	0.956659	0.828915	-0.871045	-1.25108	-1.7433	-1.32928	-1.29588
SAPCD1	ENSG00000228727.9	0.00786224	0.674106	1.03507	1.06966	1.21234	1.22877	1.21165	0.776912	0.994291	0.603462	0.638602	0.447622	1.34415	0.272178	-0.0479813	0	0.518692	0.77798	0.802831	0.905318	0.91712	0.904822	0.59254	0.748688	0.467947	0.493189	0.356004	1	0.229978	0	0.0344661	-0.200823	0.605068	0.682306	1.00085	1.03753	0.999306	0.0287032	0.514028	-0.358545	-0.280089	-0.706474	1.29513	-1.09817	-1.81297	-1.70584
AC073869.7	ENSG00000284604.1	0.00790956	0.680613	0.827704	2.99066	2.86073	0.868847	1.96699	1.07567	1.74203	1.27664	0.892041	-0.142486	3.03605	0.167195	-0.134499	0	0.258955	0.305232	0.985718	0.944841	0.318176	0.663662	0.383244	0.592887	0.446471	0.325473	0	1	0.0974288	0.00251277	0.0448277	-0.478713	-0.344998	1.62127	1.50316	-0.307596	0.690688	-0.119581	0.486184	0.0631128	-0.286511	-1.22697	1.66254	-0.945445	-1.21971	-1.09744
TMEM175	ENSG00000127419.17	0.00791719	1.1985	0.849865	0.999341	0.634916	0.928917	0.954617	0.866793	0.879343	0.941922	1.0255	0.250092	0.391028	-0.0667273	-0.0184039	0	1	0.72445	0.842593	0.554561	0.786931	0.807244	0.73783	0.74775	0.79721	0.863269	0.250405	0.361798	0	0.0381936	0.0527396	1.26711	0.45324	0.802188	-0.0485508	0.637785	0.697781	0.492758	0.522057	0.668145	0.863258	-0.946911	-0.6179	-1.68651	-1.5737	-1.53074
AC098850.3	ENSG00000266302.6	0.0079842	0.821493	1.26148	0.861094	1.22744	0.771391	1.67851	0.887402	1.69375	1.0687	1.34978	0.812787	0.829124	-0.150663	0.437557	0	0.52708	0.765632	0.548551	0.747174	0.499916	0.991736	0.562814	1	0.661107	0.813507	0.52236	0.531217	0	0.318919	0.0816857	-0.155654	0.68127	-0.0803274	0.616515	-0.250956	1.47452	-0.0302845	1.50352	0.314562	0.849235	-0.172213	-0.141139	-2.00484	-0.885957	-1.71826
AC006042.2	ENSG00000233264.2	0.00798854	-1.11183	0.697519	0.0952265	0.729436	-0.27786	2.02223	-0.395311	0.557498	-0.524475	0.523009	-0.212432	1.41672	-1.00628	-1.69362	0	0.15657	0.643496	0.481409	0.652086	0.381005	1	0.349397	0.605814	0.314637	0.596533	0.398613	0.837045	0.184973	0	0.455782	-1.19524	0.65871	0.0415713	0.691414	-0.340712	2.01608	-0.461058	0.515238	-0.593405	0.479898	-0.273671	1.39564	-1.08709	-1.79137	-0.0560025
AC010478.1	ENSG00000259663.2	0.00800444	1.30441	0.609835	1.89391	0.224908	1.88341	0.255388	1.59393	0.188111	1.2467	1.30197	0.0567982	2.5414	2.99792	-2.95985	0	0.715747	0.599164	0.814695	0.534555	0.812932	0.539671	0.764342	0.528379	0.706062	0.715338	0.506338	0.923374	1	0	0.496805	0.303796	-0.188658	0.721762	-0.461573	0.714315	-0.439963	0.509068	-0.487662	0.262886	0.302068	-0.580764	1.18083	1.50451	-2.71958	-0.621034
AC110015.1	ENSG00000227279.1	0.00801129	-0.482628	-0.960803	-0.960782	-1.36017	-0.835807	-1.73763	-0.693911	-1.24218	-0.786324	-0.518935	-0.188889	-1.69747	-1.10115	0.181334	0	0.653999	0.404815	0.404826	0.196702	0.469953	0	0.543897	0.258184	0.495739	0.63508	0.807071	0.020927	0.331676	1	0.905504	0.605417	-0.238441	-0.238404	-0.943215	-0.0178534	-1.60934	0.232557	-0.735007	0.0694713	0.541346	1.12379	-1.53847	-0.486126	1.77714	1.45713
PM20D2	ENSG00000146281.6	0.00801597	-1.03648	-0.964617	-0.77589	-1.07916	-1.1396	-1.06515	-1.11872	-1.02966	-1.10052	-1.0384	-0.252008	-0.219648	-0.460727	-0.148825	0	0.0904887	0.153549	0.319157	0.0530409	0	0.0653298	0.0183226	0.0964712	0.0342963	0.0888011	0.778863	0.807259	0.595713	0.869406	1	-0.657144	-0.485116	-0.0333444	-0.759301	-0.903995	-0.725777	-0.854011	-0.640824	-0.810435	-0.661748	1.22072	1.29819	0.721092	1.46772	1.82398
PRRT3	ENSG00000163704.12	0.00803468	0.28052	0.0913213	0.407654	0.393473	0.370458	0.354583	0.52639	0.453602	0.474707	0.205132	-0.56329	-0.776098	-0.221831	-0.261854	0	0.811231	0.665971	0.908839	0.897952	0.880281	0.868093	1	0.944116	0.96032	0.753351	0.163386	0	0.425545	0.394817	0.595858	0.410523	-0.0605814	0.727085	0.691775	0.634467	0.594938	1.02274	0.841494	0.894047	0.222808	-1.69056	-2.22045	-0.840327	-0.939985	-0.287971
DMD	ENSG00000198947.15	0.00804083	-0.567608	-0.96379	-0.00618621	-1.12925	-0.272653	-1.21056	-0.13355	-1.11176	-0.537608	-0.581908	-0.835981	-0.679767	-0.337157	0.0205896	0	0.522238	0.200441	0.978251	0.0660491	0.761814	0	0.874801	0.0802507	0.546606	0.510623	0.304253	0.431137	0.709422	1	0.983276	-0.0259359	-0.949252	1.28248	-1.33485	0.661466	-1.52437	0.985653	-1.29411	0.0439801	-0.0592627	-0.651388	-0.287328	0.511139	1.34488	1.2969
AC055872.3	ENSG00000285593.1	0.00807986	0.236456	-0.382874	1.22282	-0.776998	1.59344	1.26916	1.29907	-0.0811905	0.542465	1.38604	-2.3169	-0.739088	-1.76724	-1.63896	0	0.652975	0.494592	0.905219	0.393802	1	0.917071	0.924719	0.571742	0.731231	0.94696	0	0.403496	0.140564	0.173371	0.592505	0.196436	-0.29669	0.981802	-0.610502	1.2769	1.0187	1.04252	-0.0564824	0.440088	1.11176	-1.83661	-0.580317	-1.39896	-1.29682	0.00816356
MYORG	ENSG00000164976.9	0.00808897	-0.198304	0.169952	-0.414	-0.354042	0.531213	-0.184218	0.532249	0.0401695	0.169688	0.057363	-0.223478	-1.82354	1.8014	-0.830409	0	0.448348	0.549938	0.388845	0.405386	0.649598	0.452234	0.649883	0.514135	0.549865	0.518878	0.441404	0	1	0.273972	0.503054	-0.195011	0.284046	-0.475606	-0.397608	0.754004	-0.176686	0.755351	0.115215	0.283703	0.137581	-0.227759	-2.30925	2.40637	-1.0173	0.062959
PON2	ENSG00000105854.13	0.0081034	-0.00095295	0.741681	0.064142	0.570075	-0.0467422	0.578017	-0.00640044	0.592378	0.245908	0.219921	0.25666	1.11421	0.795072	-0.121342	0	0.0974373	0.69849	0.150122	0.5596	0.0603776	0.566028	0.0930283	0.577651	0.297235	0.276202	0.305937	1	0.741701	0	0.0982085	-0.893645	1.09059	-0.719718	0.632079	-1.01599	0.6533	-0.9082	0.691671	-0.234059	-0.303495	-0.205331	2.08596	1.23325	-1.21531	-0.891099
GLRA3	ENSG00000145451.13	0.00810592	0.363126	-0.201201	-0.580248	-1.37874	-0.83684	-0.954954	-0.173519	-0.746425	0.513047	0.440574	1.5789	-0.617336	2.15177	-1.09513	0	0.493374	0.333531	0.226168	0	0.15349	0.120034	0.341372	0.179099	0.535839	0.515311	0.837737	0.215663	1	0.0803311	0.390521	0.472166	-0.100132	-0.484532	-1.2943	-0.744748	-0.864531	-0.0720584	-0.653056	0.624205	0.550709	1.70511	-0.522144	2.28608	-1.00668	0.103912
AC021683.2	ENSG00000267506.5	0.00810944	1.27776	1.57527	1.62942	1.6842	1.98819	1.60418	1.5799	1.74331	1.01679	1.44023	1.03474	1.3235	0.282207	0.408173	0	0.642676	0.792311	0.81955	0.8471	1	0.806856	0.794642	0.876834	0.511415	0.72439	0.520442	0.665682	0.141941	0.205299	0	0.0658044	0.573361	0.665753	0.759202	1.27783	0.622696	0.581268	0.860059	-0.379428	0.342975	-0.348809	0.14384	-1.63267	-1.41776	-2.11413
C2CD6	ENSG00000155754.15	0.00811461	-0.0399576	1.0067	2.56046	-0.436929	0.97806	-0.719883	-0.0852262	0.224722	1.40752	0.492866	-0.856641	1.60838	-2.15207	1.50577	0	0.448191	0.670291	1	0.363953	0.664214	0.30391	0.438585	0.504356	0.755346	0.561256	0.27489	0.797968	0	0.776196	0.45667	-0.342212	0.539546	1.84852	-0.676642	0.51542	-0.915017	-0.380349	-0.119232	0.877219	0.106667	-1.03023	1.04643	-2.12157	0.959995	-0.308549
HES7	ENSG00000179111.9	0.00811461	1.20959	2.49735	0.850493	2.9689	-0.42387	2.85825	1.67477	2.36083	1.3872	0.955019	0.666379	2.58562	2.35516	0.14619	0	0.481454	0.861014	0.375611	1	0	0.967386	0.618561	0.820774	0.533804	0.40642	0.321345	0.887029	0.819103	0.168022	0.124933	-0.239114	0.930802	-0.565351	1.3592	-1.7231	1.25867	0.18349	0.80677	-0.0777565	-0.470391	-0.732617	1.01099	0.801622	-1.2052	-1.33801
CIP2A	ENSG00000163507.14	0.008135	-1.20342	-1.07488	-0.721668	-1.17975	-1.0709	-1.13134	-1.17425	-1.10036	-0.967198	-1.01665	-0.309885	-0.693841	-0.243119	-0.317666	0	0	0.106814	0.40032	0.019669	0.110124	0.0599014	0.0242366	0.0856392	0.196293	0.155203	0.742497	0.423443	0.797977	0.736031	1	-0.959847	-0.64329	0.226548	-0.901555	-0.63348	-0.782322	-0.888019	-0.706045	-0.378108	-0.499884	1.24063	0.295078	1.40505	1.22147	2.00377
APOBEC3D	ENSG00000243811.10	0.00814817	0.234442	1.29417	0.922359	1.61065	0.725452	2.07424	0.123559	2.05902	0.921441	1.50026	2.07335	2.17236	1.52171	-0.0180551	0	0.115273	0.599074	0.429332	0.743559	0.339437	0.955205	0.0646518	0.948259	0.428913	0.693162	0.954799	1	0.702957	0	0.00824277	-1.14312	0.183383	-0.282023	0.579536	-0.5285	1.15984	-1.28192	1.14079	-0.283172	0.441356	1.15872	1.28265	0.468212	-1.45918	-1.43658
OVGP1	ENSG00000085465.13	0.00816626	0.242179	0.756868	0.557155	1.05351	0.907241	0.943732	0.621593	1.24445	0.624973	0.876486	-0.482117	0.825416	-0.390414	-0.338893	0	0.4195	0.717599	0.601928	0.889405	0.804692	0.825827	0.639249	1	0.641207	0.786879	0	0.7573	0.0531129	0.0829533	0.279234	-0.455717	0.467842	0.109476	1.00013	0.73767	0.803151	0.225103	1.34277	0.231169	0.682484	-1.7554	0.590844	-1.59084	-1.49839	-0.890284
DAAM2	ENSG00000146122.17	0.00816843	0.190553	-0.683998	-0.0688393	-0.580859	-0.0316914	-0.954256	0.142732	-0.831634	-0.469484	-0.4878	-0.47597	-0.712602	0.409428	0.403206	0	0.839498	0.198182	0.649283	0.273815	0.676524	0	0.80443	0.0899201	0.355487	0.342056	0.350731	0.177207	1	0.995437	0.699763	1.03681	-0.903572	0.461289	-0.674734	0.54371	-1.5032	0.930704	-1.23113	-0.427626	-0.468265	-0.442017	-0.967036	1.52243	1.50862	0.614024
ACTA2	ENSG00000107796.13	0.00818045	-1.06596	-1.05751	-0.766599	-0.508032	-0.543005	-0.750468	-0.671367	-0.765852	-0.865812	-0.899713	-0.124588	-0.646702	-0.305483	0.144627	0	0	0.00698369	0.247286	0.460873	0.431985	0.26061	0.325951	0.247903	0.165331	0.137328	0.777616	0.346326	0.628189	1	0.880531	-1.29318	-1.27029	-0.482492	0.217723	0.123016	-0.438809	-0.224598	-0.480469	-0.751166	-0.842973	1.25612	-0.157802	0.766242	1.98517	1.59351
C1QL4	ENSG00000186897.5	0.00819743	1.40512	0.390719	1.00947	-0.994716	-1.4296	-0.201244	-0.423972	0.00422916	1.42933	0.76556	1.95471	1.46593	0.891672	-1.64973	0	0.847524	0.566094	0.737757	0.181725	0.0610728	0.401863	0.34007	0.458868	0.854241	0.670088	1	0.864397	0.705076	0	0.457695	0.993037	0.075013	0.634978	-1.1788	-1.57236	-0.46071	-0.662277	-0.274758	1.01495	0.414242	1.49041	1.04808	0.528373	-1.77158	-0.278585
NIPAL4	ENSG00000172548.14	0.00821084	-0.262206	-0.00957692	-0.826991	-0.94577	-0.402461	-1.9458	-0.498612	-1.26426	-0.821999	-0.489927	0.0266809	-0.979827	-1.56661	0.660847	0	0.645885	0.742802	0.429213	0.383645	0.592078	0	0.555191	0.26146	0.431128	0.558523	0.756712	0.37058	0.145467	1	0.746476	0.531348	0.904675	-0.303272	-0.4788	0.324084	-1.9566	0.181995	-0.949458	-0.295895	0.19483	0.958255	-0.529128	-1.39626	1.8954	0.918827
AC087623.3	ENSG00000272159.1	0.00826403	0.0937723	0.694428	0.667443	0.876016	0.638478	0.868544	0.468113	1.03731	0.294412	0.793296	-0.804032	-0.528758	0.0313873	0.102249	0	0.487581	0.813785	0.79913	0.912402	0.7834	0.908344	0.690878	1	0.596544	0.867479	0	0.149496	0.453701	0.492184	0.436655	-0.477842	0.647403	0.596851	0.987584	0.54259	0.973586	0.223433	1.28975	-0.10197	0.83262	-2.15976	-1.64407	-0.594712	-0.461963	-0.653512
HSPH1	ENSG00000120694.20	0.00827629	-1.12132	-1.11806	-0.901096	-1.12758	-1.13473	-1.11329	-1.03434	-1.15151	-0.984382	-0.991091	-0.39699	-0.983345	-0.370391	-0.248995	0	0.0262233	0.0290499	0.217467	0.0207848	0.014572	0.0331915	0.101758	0	0.14514	0.139313	0.655244	0.14604	0.678344	0.783767	1	-0.717404	-0.708949	-0.145352	-0.733672	-0.752256	-0.696561	-0.491463	-0.795844	-0.361699	-0.379127	1.16414	-0.359006	1.23323	1.54858	2.19538
THPO	ENSG00000090534.20	0.0082767	1.77862	2.1087	1.91147	2.52343	1.44004	1.86305	1.50433	1.78451	1.12854	1.48038	1.54186	2.27144	2.07709	0.181621	0	0.70484	0.835646	0.75749	1	0.570668	0.7383	0.596146	0.707174	0.447224	0.586654	0.611016	0.900141	0.823123	0.0719739	0	0.293779	0.765403	0.483607	1.35798	-0.18998	0.414418	-0.09812	0.302194	-0.635061	-0.132344	-0.0445044	0.997937	0.720248	-1.98803	-2.24753
C20orf203	ENSG00000198547.9	0.00827994	1.99517	1.89852	2.30282	2.19195	2.54554	2.44531	1.80722	3.07349	1.53813	1.89976	1.2966	2.94932	0.735766	1.02482	0	0.649157	0.617708	0.749253	0.71318	0.828225	0.795615	0.588004	1	0.500451	0.618112	0.421865	0.9596	0.239391	0.333437	0	0.178598	0.0621262	0.549311	0.415714	0.841791	0.721017	-0.0478829	1.47797	-0.372142	0.0636232	-0.663191	1.32835	-1.339	-0.990689	-2.2256
AC011416.4	ENSG00000286615.1	0.0082826	0.468823	-0.344773	1.63192	-0.621419	1.27349	0.544306	1.40724	-1.61431	1.33423	0.731032	-0.457535	0.10803	0.610236	-2.90381	0	0.74357	0.564195	1	0.503203	0.920977	0.760212	0.950464	0.284299	0.934369	0.80138	0.539334	0.664025	0.774748	0	0.640208	0.265321	-0.400258	1.21682	-0.626575	0.923598	0.327072	1.03301	-1.43883	0.973288	0.479827	-0.492506	-0.0298333	0.381007	-2.49373	-0.118209
CACNA1S	ENSG00000081248.11	0.00828455	0.577134	1.00207	0.714687	0.625254	0.407622	0.406013	0.679254	0.460468	0.835135	1.06231	-0.390519	-0.658321	-2.34906	-0.967829	0	0.857776	0.982342	0.898098	0.871882	0.808086	0.807614	0.887711	0.823577	0.933406	1	0.574121	0.495618	0	0.404889	0.688596	0.455509	0.919854	0.605818	0.508091	0.270277	0.26852	0.567098	0.328023	0.737435	0.98568	-0.601879	-0.894515	-2.74204	-1.23273	-0.175145
TRPA1	ENSG00000104321.11	0.00829182	-2.0723	-1.76107	0.658397	-2.06256	-0.263589	-2.79232	-1.493	-1.24449	-0.740319	-1.30765	-0.983875	-0.274217	1.64303	0.14066	0	0.162336	0.232508	0.778004	0.164531	0.570131	0	0.292945	0.348976	0.462647	0.334736	0.407735	0.567735	1	0.661274	0.629561	-1.05377	-0.788293	1.27543	-1.04546	0.489004	-1.66792	-0.559646	-0.34767	0.08237	-0.401543	-0.125376	0.479939	2.11528	0.833815	0.713837
PDZD4	ENSG00000067840.12	0.00831133	0.0693839	-0.0570398	-0.636685	-0.151975	-0.746919	-0.437407	-0.235917	-0.600401	-0.10676	-0.269255	0.214111	0.535252	0.239789	-0.183378	0	0.636657	0.538056	0.0859744	0.464013	0	0.241397	0.398545	0.114273	0.499277	0.372544	0.749533	1	0.76956	0.439521	0.582543	0.645259	0.286205	-1.36004	0.0165822	-1.67311	-0.794068	-0.22182	-1.25699	0.144996	-0.316502	1.05629	1.96836	1.12922	-0.0726057	0.448203
LINC01239	ENSG00000234840.2	0.00832201	-0.763048	-1.16631	-0.172685	-0.14849	-0.0339625	-0.713091	0.128321	-0.179364	0.47686	0.05677	-1.47896	-0.787453	-1.92596	0.671851	0	0.447651	0.292421	0.674905	0.684219	0.728305	0.466882	0.790774	0.672334	0.92494	0.763231	0.17207	0.438257	0	1	0.741378	-0.498706	-1.05628	0.317578	0.351033	0.509388	-0.429631	0.733774	0.308344	1.21569	0.634842	-1.48858	-0.53245	-2.10665	1.4853	0.556347
SNHG26	ENSG00000228649.9	0.00832201	0.627624	0.939389	2.07362	0.783675	1.43581	0.681292	0.885968	0.644247	0.961457	0.440696	0.26386	1.51343	-0.00315901	0.151437	0	0.303732	0.453852	1	0.378873	0.692887	0.329574	0.428129	0.311736	0.464478	0.213723	0.128574	0.730262	0	0.0744403	0.00152111	-0.227073	0.307894	2.25415	0.0406998	1.15972	-0.134982	0.216228	-0.19855	0.345762	-0.547829	-0.851267	1.29291	-1.30945	-1.04418	-1.30403
MSH5-SAPCD1	ENSG00000255152.8	0.00834201	0.591557	0.89734	0.825345	0.999264	0.78719	1.11553	0.529135	0.726479	0.312629	0.598412	0.442443	1.30982	0.18795	-0.00955013	0	0.455602	0.687366	0.632798	0.764618	0.603879	0.852739	0.40829	0.557864	0.244192	0.460798	0.342583	1	0.149693	0	0.00723841	-0.0752955	0.709291	0.524563	0.97081	0.426663	1.26912	-0.23546	0.270891	-0.790978	-0.0577072	-0.457897	1.76764	-1.11088	-1.61763	-1.59313
AC000093.1	ENSG00000284874.1	0.00835836	0.90746	0.60131	0.373802	0.607435	0.0453992	-0.0507936	0.222417	0.337814	0.595931	0.310223	0.409323	1.4653	1.02779	0.137017	0	0.632054	0.430121	0.280059	0.434161	0.0634478	0	0.180207	0.256321	0.426573	0.238123	0.303488	1	0.711421	0.123878	0.0335029	1.05621	0.323689	-0.22067	0.338345	-1.00644	-1.2366	-0.58289	-0.306781	0.310818	-0.372796	-0.135678	2.39096	1.34412	-0.787228	-1.11507
STK17A	ENSG00000164543.7	0.00836378	-0.705823	-1.09664	-0.396197	-1.14481	-0.383552	-0.93187	-0.338015	-0.821135	0.00790141	-0.0400218	-0.804011	-0.844536	-0.972931	-0.258043	0	0.380832	0.0417874	0.649438	0	0.660408	0.184732	0.699911	0.280797	1	0.958426	0.295653	0.260496	0.149111	0.769289	0.993145	-0.307799	-1.27914	0.461742	-1.39886	0.49317	-0.869615	0.606345	-0.594395	1.46608	1.34698	-0.551834	-0.652555	-0.971666	0.805108	1.44644
CFTR	ENSG00000001626.16	0.00836789	-1.43343	-1.71781	-0.141264	-2.03374	0.83014	-2.07734	-0.887335	-1.6064	-1.37207	-1.07183	-1.55958	-2.76081	0.59378	-0.891013	0	0.369645	0.29045	0.729485	0.202471	1	0.190331	0.521721	0.321478	0.386733	0.470342	0.334516	0	0.934179	0.520696	0.768824	-0.352883	-0.633056	0.920157	-0.944309	1.87718	-0.987255	0.185129	-0.523287	-0.292427	0.00336343	-0.477159	-1.66061	1.64432	0.181506	1.05933
USH2A	ENSG00000042781.14	0.00837845	1.99301	-0.0274608	-1.21156	-0.937479	-1.13297	-0.96169	-0.867554	-0.660595	-0.229298	-0.290169	-0.339802	0.315864	0.854938	-0.0628566	0	1	0.369503	0	0.0855272	0.0245227	0.0779722	0.107348	0.17193	0.306518	0.287523	0.272035	0.476639	0.644859	0.358457	0.378072	2.64406	0.248632	-1.15521	-0.830265	-1.06204	-0.858969	-0.747364	-0.501998	0.00933806	-0.0628286	-0.121673	0.65567	1.29478	0.206668	0.281189
AP000769.5	ENSG00000278217.1	0.00841287	-1.2039	-0.573276	0.951751	-0.50184	-0.561175	-0.0928591	-0.40002	-0.455999	-0.96263	-0.436772	-0.373267	-0.477318	-1.20373	-0.686844	0	0	0.292545	1	0.325684	0.298158	0.515409	0.372918	0.346949	0.111925	0.355869	0.385328	0.337059	7.89661e-05	0.239861	0.558486	-1.42044	-0.207831	2.72459	-0.0704696	-0.184563	0.715945	0.125318	0.0176774	-0.956505	0.0546482	0.17676	-0.0233174	-1.42011	-0.426206	0.894501
BARX1	ENSG00000131668.14	0.00844764	1.57841	2.83351	2.3032	1.6955	4.54925	1.85005	1.98613	1.85201	2.19616	2.2428	0.93805	2.42633	1.65056	1.1309	0	0.346961	0.622852	0.506281	0.372699	1	0.406672	0.436584	0.407104	0.482752	0.493005	0.206199	0.533348	0.36282	0.24859	0	-0.372507	0.889571	0.356312	-0.254766	2.61486	-0.0993544	0.0374764	-0.0973814	0.248679	0.295581	-1.01643	0.480132	-0.299959	-0.822509	-1.9597
MATN3	ENSG00000132031.13	0.00848803	-0.766852	-0.874686	-0.303414	-0.305836	-0.619116	-0.475273	-0.441274	-0.160948	-0.556313	-0.084692	-0.250947	-0.330471	1.23634	0.420326	0	0.051081	0	0.270614	0.269466	0.121064	0.189203	0.205309	0.3381	0.150814	0.374223	0.295467	0.257796	1	0.613452	0.414342	-1.03057	-1.23921	-0.133896	-0.138583	-0.744723	-0.466413	-0.40063	0.14175	-0.62321	0.289291	-0.0323829	-0.186248	2.84525	1.26641	0.453155
AC007285.1	ENSG00000227014.6	0.00848838	2.33036	1.43093	1.83092	1.66349	1.61763	0.686169	1.4243	1.8492	1.70382	1.57648	1.36061	-0.574754	0.672621	-0.442547	0	1	0.690399	0.828083	0.770452	0.754666	0.434036	0.688117	0.834377	0.784332	0.740499	0.666193	0	0.429373	0.0455086	0.197842	1.35364	0.329163	0.784761	0.594057	0.541821	-0.51915	0.321609	0.805589	0.639989	0.494945	0.249063	-1.95539	-0.534581	-1.8048	-1.30072
AP003108.1	ENSG00000255931.2	0.00849352	3.31863	1.01455	2.36648	2.12017	3.89594	2.3586	3.67961	2.13871	1.76753	2.39031	1.46337	2.22876	1.01188	0.589502	0	0.851816	0.260411	0.607422	0.544199	1	0.605398	0.944471	0.548958	0.453684	0.613539	0.375612	0.572071	0.259728	0.151312	0	1.17836	-0.917072	0.312437	0.0884286	1.7034	0.305266	1.50665	0.10529	-0.232278	0.334108	-0.508898	0.187182	-0.919495	-1.30363	-1.83975
SESN2	ENSG00000130766.5	0.0085308	-0.593442	-0.614769	-0.238914	0.364767	-0.01331	0.280615	-0.34575	0.0205805	-0.851295	-0.61854	-0.469033	-0.329958	-0.838838	0.0931334	0	0.212039	0.194501	0.503577	1	0.689097	0.9308	0.415723	0.716966	0	0.191401	0.314344	0.428709	0.0102441	0.776629	0.700043	-0.81384	-0.868687	0.0979038	1.6504	0.678092	1.43398	-0.176847	0.765248	-1.47696	-0.878384	-0.493896	-0.136235	-1.44493	0.951833	0.712321
YOD1	ENSG00000180667.10	0.00854291	-1.32363	-1.19685	-0.663227	-1.42206	-1.11304	-1.37005	-1.07459	-1.21733	-1.04784	-1.04711	-0.170737	-0.580895	-0.812053	-0.392758	0	0.0692127	0.158366	0.533614	0	0.2173	0.0365698	0.244338	0.143964	0.263154	0.263663	0.879937	0.59151	0.428959	0.72381	1	-0.966822	-0.680534	0.524452	-1.18908	-0.491287	-1.07164	-0.404465	-0.726783	-0.344042	-0.342407	1.63655	0.710367	0.188385	1.1352	2.0221
SCOC-AS1	ENSG00000196951.11	0.00854604	1.00961	0.937954	1.42001	0.97223	0.952828	1.25483	0.771739	1.19212	0.969885	1.20606	0.718156	1.05289	0.473581	0.183034	0	0.71099	0.660527	1	0.684664	0.671001	0.883676	0.543474	0.839517	0.683013	0.849329	0.50574	0.741469	0.333505	0.128896	0	0.343577	0.161589	1.38586	0.248638	0.199365	0.966349	-0.260545	0.807095	0.242682	0.84248	-0.396629	0.453496	-1.01777	-1.75567	-2.22052
LINC00957	ENSG00000235314.1	0.00854604	2.1995	1.62489	2.07632	1.33464	1.64984	0.336591	0.940093	1.14664	1.9002	2.03858	2.14116	2.86385	1.39825	0.666825	0	0.768023	0.567378	0.725011	0.46603	0.576091	0.117531	0.328262	0.400383	0.663511	0.711832	0.747651	1	0.48824	0.232842	0	0.921384	0.177448	0.761909	-0.198322	0.209755	-1.49046	-0.709129	-0.441725	0.533883	0.713043	0.845852	1.78149	-0.115975	-1.06292	-1.92623
AP000350.5	ENSG00000272973.1	0.00854604	-0.138595	0.247948	-1.19697	-0.0218755	-0.443623	-1.06248	-0.195395	-0.473272	0.139146	-0.73401	0.450421	1.46231	0.910511	0.263935	0	0.397993	0.543349	0	0.441884	0.28329	0.050575	0.376634	0.27214	0.502435	0.174092	0.619488	1	0.792501	0.549361	0.450111	-0.122587	0.429698	-1.63478	0.0441792	-0.558406	-1.44261	-0.203742	-0.600769	0.274244	-0.973308	0.718989	2.16476	1.37636	0.452541	0.0754346
ARRB1	ENSG00000137486.17	0.00855439	0.890934	0.880259	0.417378	0.440804	0.19265	0.409635	-0.0173777	0.214315	0.373566	0.360868	1.09982	0.808379	1.32903	-0.177365	0	0.709178	0.702092	0.394813	0.410364	0.24563	0.389673	0.106206	0.260012	0.365729	0.357299	0.847844	0.654375	1	0	0.117742	0.942638	0.91806	-0.147696	-0.0937603	-0.66512	-0.165525	-1.1487	-0.615237	-0.248572	-0.277809	1.42358	0.75256	1.95132	-1.51706	-1.10869
USP6	ENSG00000129204.17	0.00862887	0.569393	1.53474	-0.82153	0.84239	0.153285	0.652125	0.357872	-0.115627	0.990504	-1.42888	0.289254	2.06496	0.737773	0.681935	0	0.571941	0.84824	0.173834	0.650078	0.452843	0.59562	0.5114	0.375876	0.692471	0	0.49176	1	0.620134	0.604152	0.40897	0.158681	1.28906	-1.47003	0.478348	-0.328565	0.255556	-0.0890022	-0.64345	0.651784	-2.18121	-0.16935	1.90993	0.355847	0.290462	-0.508055
SDHAF4	ENSG00000154079.6	0.00868375	0.350155	0.450509	0.181509	0.573892	0.344674	0.866199	0.33092	0.626416	0.363389	0.347633	0.394476	1.63607	0.634123	0.117466	0	0.214023	0.275361	0.110942	0.350776	0.210672	0.52944	0.202266	0.38288	0.222112	0.212481	0.241112	1	0.38759	0.0717981	0	-0.339289	-0.0793861	-0.77606	0.240158	-0.353485	0.997193	-0.389105	0.376189	-0.305014	-0.345822	-0.224505	2.99104	0.396148	-0.94192	-1.24614
CTBP2P8	ENSG00000234383.1	0.00872011	-0.599919	-0.661645	0.353994	-0.126489	-0.244566	-0.418348	-0.176386	0.0502567	0.00995445	-0.754421	-0.806253	-0.755429	-2.6512	-0.581837	0	0.682579	0.662039	1	0.840116	0.800825	0.742998	0.823512	0.898929	0.885518	0.631167	0.61392	0.630832	0	0.688595	0.882206	-0.157107	-0.245994	1.21656	0.524646	0.354612	0.104361	0.452793	0.779165	0.721129	-0.379594	-0.454233	-0.381046	-3.11101	-0.131069	0.706794
CREG2	ENSG00000175874.10	0.00875711	-0.698541	-0.526391	-0.207268	-1.179	-0.538697	-1.72844	-0.456055	-1.01305	0.124191	-0.0284451	-1.40424	-1.11756	-2.07096	-0.40529	0	0.625205	0.703628	0.849004	0.406334	0.698022	0.156037	0.735669	0.481932	1	0.930467	0.303724	0.434322	0	0.758796	0.943425	0.0788223	0.342599	0.831573	-0.657356	0.323742	-1.49923	0.450369	-0.403081	1.33945	1.10557	-1.00249	-0.563216	-2.02407	0.528155	1.14916
KCNN2	ENSG00000080709.16	0.00876472	0.0782938	-0.0978161	0.00220321	-0.134343	0.126597	-0.546996	0.101382	-0.404081	0.491847	0.313299	-0.535215	-0.0730673	-1.4342	-0.443571	0	0.785284	0.693848	0.745778	0.674884	0.810363	0.460636	0.797271	0.534837	1	0.907298	0.466752	0.706698	0	0.514334	0.744634	0.539656	0.157471	0.374528	0.0782021	0.644482	-0.817319	0.589761	-0.507172	1.43713	1.04965	-0.791753	0.211179	-2.7427	-0.59287	0.369747
CLIC5	ENSG00000112782.19	0.00877129	-0.494225	-0.260593	-0.280123	-0.335304	0.414626	-0.62571	-0.138149	0.335646	-0.805738	0.395748	-0.885072	0.479054	2.22476	-0.80257	0	0.125681	0.200808	0.194528	0.176784	0.417933	0.0834007	0.240181	0.392536	0.0255106	0.411862	0	0.43865	1	0.0265292	0.284605	-0.565411	-0.266804	-0.291765	-0.362292	0.596198	-0.733463	-0.110308	0.495254	-0.963558	0.572069	-1.06495	0.678544	2.90974	-0.959509	0.0662617
GARS-DT	ENSG00000196295.12	0.00878944	0.369139	0.5806	1.04306	0.769872	0.739016	0.929296	0.51342	0.813319	0.304503	0.503239	0.309911	1.05662	-0.0379678	-0.0982609	0	0.404717	0.587819	0.988255	0.751707	0.724989	0.889751	0.529648	0.789327	0.348749	0.520833	0.353432	1	0.0522072	0	0.0850831	-0.397716	0.160807	1.38227	0.660722	0.579222	1.0818	-0.0166347	0.775474	-0.568435	-0.0435237	-0.554152	1.4181	-1.47299	-1.63224	-1.37271
EPHA7	ENSG00000135333.14	0.00880433	-0.651848	-1.20109	-0.240168	-1.04259	-0.387168	-1.31719	-0.363987	-1.00494	-0.24937	-0.678535	-1.12237	-1.51471	-1.03155	-0.402317	0	0.569654	0.207044	0.841442	0.311687	0.744394	0.130397	0.759698	0.336543	0.835367	0.552035	0.259015	0	0.318974	0.734393	1	0.207078	-0.985865	1.10123	-0.641602	0.781954	-1.23802	0.832302	-0.559828	1.08125	0.149115	-0.814885	-1.66701	-0.617628	0.74905	1.62287
RRAGD	ENSG00000025039.15	0.00885973	-0.740759	-0.388799	-0.998922	-0.670649	-0.753784	-0.654656	-0.771693	-0.682045	-0.493048	-0.371364	0.289338	0.106823	-0.0269476	-0.0789786	0	0.200396	0.473602	0	0.254819	0.190286	0.267233	0.176384	0.245972	0.39268	0.487136	1	0.858324	0.754486	0.714098	0.775404	-0.840107	0.0695211	-1.50732	-0.658909	-0.873769	-0.617576	-0.920054	-0.688363	-0.199906	0.114583	1.82214	1.35044	1.00471	0.870242	1.07436
AC004386.5	ENSG00000275625.1	0.00885973	3.22496	0.131798	4.72243	0.269182	3.0293	2.3814	3.15866	2.63651	-0.119015	2.45706	0.0521431	0.126478	1.00568	-0.0793525	0	0.690698	0.0518053	1	0.0801821	0.650283	0.516461	0.677004	0.569153	0	0.532088	0.0353526	0.0507064	0.232306	0.00819222	0.0245825	1.04926	-0.869116	1.97799	-0.78391	0.927908	0.526086	1.00814	0.684301	-1.02467	0.573007	-0.918517	-0.872415	-0.327136	-1.00007	-0.950856
OTULINL	ENSG00000145569.6	0.00886429	-1.20375	-1.3034	-1.10441	-1.13934	-1.33179	-1.12624	-1.05274	-1.02827	-0.725875	-0.633267	-0.691143	-1.29465	-0.342988	-0.279398	0	0.0961383	0.0213117	0.170732	0.144501	0	0.154338	0.209531	0.227902	0.454961	0.524498	0.48104	0.0278867	0.742461	0.790208	1	-0.767331	-1.00634	-0.529067	-0.612852	-1.07441	-0.581432	-0.405136	-0.346455	0.378808	0.600921	0.46211	-0.985338	1.29713	1.44964	2.11975
MAMLD1	ENSG00000013619.14	0.00892096	0.443975	-0.239513	-0.527046	-0.585791	0.929731	-1.04945	-0.363647	-1.43642	-0.505226	-0.223707	1.20283	-0.880446	0.021432	-0.0266502	0	0.712474	0.453502	0.344557	0.322299	0.896525	0.146619	0.406469	0	0.352825	0.459491	1	0.210655	0.552374	0.534155	0.544253	0.94245	-0.0335838	-0.444185	-0.528075	1.63612	-1.19019	-0.210849	-1.74278	-0.413026	-0.011013	2.0261	-0.948848	0.33905	0.270388	0.308445
FIRRE	ENSG00000213468.7	0.0089476	0.0929947	0.407343	0.579692	0.62862	0.350462	0.94723	0.237566	0.730151	0.113241	0.394957	-0.14055	0.105149	-0.4176	-0.0411718	0	0.374109	0.604429	0.730708	0.766557	0.562753	1	0.480035	0.840948	0.388943	0.595354	0.202992	0.383014	0	0.275806	0.305972	-0.47806	0.391211	0.867809	1.00311	0.233917	1.88417	-0.0782763	1.28387	-0.422073	0.356959	-1.12388	-0.444448	-1.89001	-0.849072	-0.735219
C16orf82	ENSG00000234186.3	0.00895153	-0.557081	-0.141999	-1.33154	-1.9725	-0.912421	-1.89438	-1.09712	-1.85696	0.0950168	-0.158274	-0.520697	-1.33471	-0.728229	0.00814151	0	0.684598	0.885362	0.310015	0	0.51273	0.0377822	0.423394	0.055881	1	0.87749	0.702196	0.308479	0.601818	0.957981	0.954043	0.370326	0.94013	-0.692808	-1.57269	-0.117468	-1.46545	-0.371018	-1.41409	1.26549	0.917789	0.420273	-0.697169	0.135382	1.14624	1.13506
AC138305.1	ENSG00000260658.6	0.00897735	2.49788	1.30977	2.03142	0.698672	1.65779	-0.253536	1.82129	2.27013	1.55302	0.745054	-0.450082	0.222926	-1.08327	1.083	0	1	0.668231	0.869746	0.497589	0.765412	0.231694	0.811069	0.936402	0.736158	0.51054	0.176811	0.364741	0	0.604908	0.302492	1.44992	0.343951	1.01571	-0.224896	0.667911	-1.11127	0.820112	1.23792	0.570388	-0.181721	-1.29423	-0.667751	-1.88364	0.132859	-0.875264
ENO4	ENSG00000188316.15	0.00898671	0.15606	0.438553	0.128351	0.281145	-0.0728043	-0.0982728	0.136733	0.0631781	0.120855	0.310878	-0.153135	0.449573	1.65803	-0.135719	0	0.170716	0.326689	0.155417	0.239779	0.0443532	0.0302912	0.160045	0.119433	0.151278	0.256196	0	0.332774	1	0.00961593	0.0845507	-0.142152	0.496934	-0.204838	0.140828	-0.659914	-0.717531	-0.185877	-0.352279	-0.221798	0.208094	-0.841647	0.521865	3.25577	-0.802247	-0.495208
NPIPA1	ENSG00000183426.17	0.0090056	0.647574	0.706818	0.812068	0.795208	0.846513	1.19741	0.86072	1.03499	0.770283	0.792092	-0.147834	0.378787	0.0661412	0.278558	0	0.591274	0.635314	0.713552	0.701019	0.739157	1	0.749718	0.879267	0.682491	0.698703	0	0.391469	0.159061	0.316963	0.109894	0.113553	0.263211	0.529084	0.486492	0.616095	1.5025	0.651984	1.09222	0.423531	0.478622	-1.89574	-0.565433	-1.35521	-0.818622	-1.52229
UPP1	ENSG00000183696.14	0.00903106	-0.918475	-1.20337	-1.22819	-0.918759	-1.09522	-0.838942	-1.05696	-0.905927	-0.73936	-1.0494	-0.923469	-1.28025	-0.932656	0.0979335	0	0.2625	0.055781	0.0377704	0.262294	0.134254	0.320209	0.162015	0.271605	0.392465	0.167503	0.258877	0	0.252211	1	0.92894	-0.130389	-0.841042	-0.902959	-0.131098	-0.571268	0.0680017	-0.475835	-0.0990874	0.316401	-0.456966	-0.142844	-1.0328	-0.165761	2.40497	2.16068
AC027584.1	ENSG00000287944.1	0.00903687	-0.025813	1.58817	3.37958	2.67863	1.71179	0.553479	0.479149	2.61969	-0.0650651	0.417898	2.0856	0.616606	0.0757473	1.33612	0	0.0113951	0.479945	1	0.796512	0.51583	0.179567	0.157989	0.779401	0	0.140207	0.624349	0.197893	0.0408787	0.406773	0.0188888	-1.05338	0.37621	1.96295	1.34209	0.4857	-0.540274	-0.606112	1.28988	-1.08815	-0.660366	0.816803	-0.484359	-0.963427	0.152956	-1.03052
CU634019.6	ENSG00000280018.4	0.00904527	-0.634964	-0.394623	-1.49115	-0.434153	-0.528317	-0.696632	-1.17084	-0.810126	-0.76892	-0.733725	0.219663	0.668921	-0.823451	0.188415	0	0.396371	0.507636	0	0.489335	0.445742	0.367821	0.148287	0.31528	0.334356	0.350649	0.792017	1	0.309111	0.777551	0.690325	-0.250295	0.176436	-1.77048	0.106249	-0.0609414	-0.359789	-1.20176	-0.5613	-0.488137	-0.425648	1.26711	2.06478	-0.584959	1.21163	0.877097
LRRC27	ENSG00000148814.18	0.00911033	0.375265	0.970949	0.286192	0.917256	0.081025	0.589604	-0.0370198	0.699978	0.089166	0.302291	0.5934	0.892036	1.21991	-0.0306515	0	0.32801	0.801931	0.257144	0.759213	0.0939153	0.498536	0	0.586348	0.100392	0.269953	0.501556	0.739148	1	0.00506652	0.0294526	-0.213993	1.23409	-0.430526	1.10356	-0.929276	0.307056	-1.21624	0.575369	-0.909485	-0.391388	0.316283	1.04225	1.83929	-1.20076	-1.12624
PCSK2	ENSG00000125851.10	0.00911033	0.11347	-0.103517	-0.571983	-0.471302	-0.632441	-0.669672	-0.663106	-0.496677	0.243389	0.0428728	-0.217712	-0.978575	0.37574	-0.0811138	0	0.806345	0.646126	0.30022	0.37456	0.255579	0.228088	0.232936	0.355824	0.902275	0.754217	0.561807	0	1	0.662668	0.722561	0.978642	0.430652	-0.752435	-0.498171	-0.905119	-0.999145	-0.982562	-0.562254	1.30675	0.800352	0.142258	-1.77926	1.64099	0.48723	0.692079
CD52	ENSG00000169442.9	0.00912089	0.204892	-2.00409	-0.0426838	-0.434841	0.0297651	0.648947	1.07498	0.375635	0.177965	0.553893	-0.100082	-2.89855	-2.86432	0.0148499	0	0.781029	0.225106	0.718723	0.62003	0.736956	0.892782	1	0.823999	0.774252	0.868861	0.704278	0	0.00861355	0.733202	0.729465	0.452996	-1.34739	0.251214	-0.0684069	0.310262	0.814914	1.16214	0.592157	0.431049	0.737443	0.204433	-2.07641	-2.04851	0.298106	0.286002
CACNA1B	ENSG00000148408.13	0.0091388	1.40209	1.52648	0.871752	1.09788	0.711499	0.72001	1.11572	0.556447	1.27737	0.891146	0.701251	0.746143	0.119906	-0.500016	0	0.938619	1	0.676915	0.7885	0.597836	0.602037	0.797304	0.521324	0.877073	0.686486	0.59278	0.614932	0.305908	0	0.246739	1.19776	1.42595	0.224858	0.639683	-0.0691238	-0.0535094	0.672411	-0.353563	0.968959	0.260437	-0.087922	-0.00556881	-1.15439	-2.29163	-1.37436
AC026369.1	ENSG00000249695.6	0.00914804	1.41613	1.63924	2.39681	-0.805741	1.62665	2.09474	-0.903561	-0.283735	1.72722	2.25621	0.170455	-3.03987	-0.947251	0.49948	0	0.819617	0.860655	1	0.410936	0.858339	0.944437	0.392944	0.506952	0.876839	0.974139	0.590493	0	0.384907	0.651013	0.559141	0.578132	0.722575	1.21303	-0.860301	0.714423	1.01746	-0.92363	-0.522356	0.779536	1.122	-0.228314	-2.30667	-0.951915	-0.0153035	-0.338666
THAP7-AS1	ENSG00000230513.2	0.00923582	1.07405	0.233264	0.88378	0.552924	0.752242	0.632426	0.957986	0.360352	0.582921	0.645677	0.328057	-0.643399	-0.0679655	0.23692	0	1	0.510445	0.889214	0.69657	0.812625	0.74286	0.932421	0.584443	0.714036	0.750576	0.565639	0	0.335051	0.512574	0.374625	1.42701	-0.451309	1.00195	0.262812	0.70809	0.440419	1.16772	-0.167395	0.329825	0.470022	-0.239542	-2.40978	-1.12426	-0.443142	-0.972422
RTN4RL1	ENSG00000185924.7	0.00925264	0.82408	1.02541	1.25	1.46063	1.28681	0.801949	1.19923	1.04543	1.074	0.590001	-0.413581	0.844849	1.74719	-0.872134	0	0.647576	0.724439	0.810182	0.890598	0.824236	0.639127	0.790799	0.732084	0.742989	0.55821	0.175065	0.655505	1	0	0.332961	0.0466463	0.329898	0.645876	0.94222	0.697668	0.0155108	0.574445	0.358072	0.398256	-0.282681	-1.69463	0.0758672	1.34538	-2.33977	-1.11276
IFI44L	ENSG00000137959.16	0.00930267	-2.38885	-5.36955	1.13835	-1.40133	0.303858	-3.14311	0.391756	-1.5289	-0.0673423	-1.36865	0.256696	-0.140723	-1.23109	-0.967124	0	0.458012	0	1	0.609755	0.871773	0.342114	0.885279	0.590152	0.814734	0.614777	0.864526	0.803459	0.635913	0.676474	0.825082	-0.815439	-2.60995	1.30809	-0.220906	0.805691	-1.26954	0.858609	-0.29771	0.582211	-0.201231	0.777297	0.538033	-0.118418	0.0405038	0.622755
SLC12A2	ENSG00000064651.14	0.00930267	-0.400584	-0.230468	-0.182743	-0.969155	-0.364216	-0.917498	-0.413894	-1.01768	-0.413637	-0.496633	0.233247	-0.680417	-0.726613	-0.0764682	0	0.49331	0.629303	0.667455	0.0387897	0.522383	0.0800846	0.48267	0	0.482875	0.416528	1	0.26961	0.23268	0.752411	0.813541	0.117811	0.581738	0.71189	-1.43275	0.21699	-1.29187	0.0815128	-1.56508	0.0822129	-0.144127	1.84634	-0.645326	-0.771308	1.00171	1.21025
ACP5	ENSG00000102575.13	0.00934489	1.20228	0.339726	1.33146	1.42508	1.72801	1.9424	1.73022	1.72021	1.30682	0.761831	-1.77998	-0.353819	0.339206	-1.19318	0	0.801169	0.569448	0.835872	0.861024	0.942404	1	0.942998	0.940308	0.829255	0.682845	0	0.383131	0.569309	0.157641	0.478183	0.444857	-0.319113	0.559269	0.642195	0.910499	1.10039	0.912457	0.903589	0.537452	0.0547482	-2.19655	-0.933391	-0.319574	-1.67682	-0.620011
ADAM33	ENSG00000149451.17	0.00934872	1.05198	1.33334	1.37518	2.27401	1.85922	2.59919	2.00659	2.83827	2.35898	1.79652	-0.118699	1.6199	1.66985	-0.274006	0	0.42605	0.516453	0.529896	0.818696	0.685421	0.92318	0.732772	1	0.845999	0.665276	0.0499012	0.608527	0.624577	0	0.0880402	-0.45536	-0.164645	-0.121416	0.807296	0.378714	1.14329	0.530984	1.39032	0.895093	0.313935	-1.66496	0.131442	0.183056	-1.82543	-1.54232
PURPL	ENSG00000250337.7	0.00936192	-0.362919	0.15531	0.638509	0.285729	-0.795578	0.711335	-0.0582865	0.174387	-0.509589	-0.394709	0.0131751	0.993854	-0.517648	-0.143532	0	0.241786	0.531391	0.80142	0.604274	0	0.842118	0.412025	0.542052	0.159821	0.22402	0.451961	1	0.155317	0.364387	0.444598	-0.750376	0.284977	1.25035	0.545538	-1.61477	1.39584	-0.14176	0.323091	-1.0434	-0.813889	0.00101074	1.96028	-1.0595	-0.312069	-0.0253114
CLEC18A	ENSG00000157322.17	0.00936743	1.06981	1.52917	0.238461	0.442976	1.29595	-0.154094	1.31681	0.656803	1.66687	1.18774	1.03273	1.62822	-1.18046	-0.161611	0	0.790312	0.951642	0.498335	0.570162	0.869734	0.360468	0.877057	0.64526	1	0.831729	0.777287	0.986429	0	0.357827	0.414586	0.443707	1.00183	-0.566392	-0.317905	0.718468	-1.04335	0.743805	-0.0581043	1.16913	0.58699	0.398648	1.12218	-2.2904	-1.05248	-0.856124
MIOX	ENSG00000100253.13	0.0093731	1.94526	2.42095	1.79944	3.35515	2.66864	2.70663	2.05409	4.09956	1.7273	1.69508	0.615314	2.08892	-0.524923	0.636606	0	0.534153	0.637017	0.50262	0.839027	0.690576	0.698791	0.557686	1	0.487022	0.480055	0.246565	0.565218	0	0.251169	0.11351	0.102319	0.488421	-0.0160422	1.24668	0.689458	0.720295	0.19065	1.85089	-0.0745887	-0.100743	-0.977155	0.218921	-1.90265	-0.959872	-1.47658
RASSF9	ENSG00000198774.5	0.0093731	-3.45611	-2.73388	-1.82518	-2.39545	-3.70389	-2.95401	-3.2842	-2.95458	-2.70266	-2.40755	-3.2285	-2.96007	0.610938	-1.22085	0	0.0574265	0.224809	0.435408	0.303243	0	0.173793	0.0972678	0.173661	0.232044	0.300438	0.110178	0.172387	1	0.575467	0.85841	-0.885777	-0.308596	0.417607	-0.0381361	-1.0838	-0.484514	-0.748394	-0.484968	-0.283649	-0.0478068	-0.703877	-0.489361	2.36447	0.900567	1.87623
CROT	ENSG00000005469.11	0.0093731	-0.803891	-0.204824	-0.643405	-0.662685	-0.813217	-0.950289	-0.71057	-0.806935	-0.323743	-0.330355	-0.613741	0.43996	-0.864306	0.145934	0	0.105303	0.53621	0.22074	0.206872	0.0985953	0	0.172429	0.103113	0.450672	0.445916	0.242077	1	0.0618469	0.788508	0.683539	-0.789361	0.65343	-0.402845	-0.449279	-0.811819	-1.14194	-0.564605	-0.796691	0.367027	0.351103	-0.331403	2.20633	-0.934863	1.49819	1.14673
AC245060.5	ENSG00000274422.1	0.00938269	-0.179816	0.45691	1.68768	0.426183	0.313287	-0.0125005	0.568303	0.687441	-0.107708	0.583814	0.614558	0.239286	-0.941239	-0.912016	0	0.289633	0.531834	1	0.520146	0.477202	0.353278	0.574206	0.619525	0.317062	0.580107	0.591801	0.449054	0	0.011116	0.358033	-0.629263	0.352538	2.25032	0.305158	0.131079	-0.37127	0.524301	0.708006	-0.518075	0.548218	0.595623	0.0169733	-1.80334	-1.75828	-0.351995
DLX6	ENSG00000006377.11	0.00938481	1.08726	2.97873	1.26426	2.04064	-0.576666	1.5502	-0.469646	1.82222	0.431543	1.29908	0.439861	1.60548	2.09684	-0.326105	0	0.468	1	0.517784	0.736151	0	0.598207	0.0301006	0.674717	0.283571	0.527578	0.285911	0.613755	0.751957	0.0704734	0.162194	0.0669495	1.8502	0.233825	0.965784	-1.50177	0.5034	-1.40087	0.759859	-0.551249	0.266655	-0.543407	0.555517	1.01876	-1.26555	-0.9581
RBMS3	ENSG00000144642.22	0.00945039	1.15009	1.15803	1.33755	0.786772	1.21713	1.33811	0.814831	0.660944	0.536793	0.303435	1.95055	2.06886	1.37709	-0.228976	0	0.60016	0.603616	0.681738	0.442046	0.629334	0.681985	0.454256	0.387286	0.333256	0.231701	0.948512	1	0.698946	0	0.0996484	0.285574	0.297809	0.574394	-0.274218	0.388863	0.57527	-0.230986	-0.46809	-0.659378	-1.01893	1.51889	1.70118	0.635319	-1.83925	-1.48645
BHLHE22	ENSG00000180828.3	0.00947118	1.50296	1.21251	1.96102	0.73543	0.736378	0.314949	1.31112	0.234812	1.22041	0.621737	2.5313	0.942454	0.776288	0.720002	0	0.593751	0.479006	0.774708	0.290535	0.29091	0.124422	0.517965	0.0927634	0.482127	0.24562	1	0.372321	0.306676	0.28444	0	0.775004	0.3378	1.46449	-0.380316	-0.378889	-1.01324	0.486242	-1.13387	0.349694	-0.551452	2.3229	-0.0686936	-0.318815	-0.403539	-1.48732
AP002761.4	ENSG00000260401.1	0.00950518	-1.68196	-1.32932	-1.17872	-0.952869	-0.83973	-1.27681	-0.318822	-1.56263	-0.251733	-0.871574	-0.932511	-2.21194	-0.366111	0.87862	0	0.171483	0.285586	0.334315	0.407393	0.444001	0.302577	0.612549	0.210096	0.634256	0.433697	0.41398	0	0.597248	1	0.715709	-1.07591	-0.614465	-0.417398	-0.121862	0.0261842	-0.545749	0.707814	-0.919754	0.795602	-0.0154849	-0.0952227	-1.76941	0.645935	2.27472	1.12501
HOOK1	ENSG00000134709.12	0.00951657	-0.357051	-0.551862	0.763339	-0.176547	0.260041	0.310793	0.385854	0.379757	0.200799	0.0752881	-0.26704	-0.798401	-0.0215567	0.389599	0	0.282601	0.157862	1	0.39818	0.677733	0.71023	0.758292	0.754388	0.639799	0.559433	0.340237	0	0.497422	0.76069	0.511225	-0.960499	-1.43232	1.753	-0.523331	0.534051	0.656968	0.83876	0.823992	0.390571	0.086593	-0.742497	-2.02941	-0.147957	0.84783	-0.0957487
CRYBG2	ENSG00000176092.15	0.00953472	-0.62476	-0.436803	-0.0973257	0.12194	0.121918	0.555152	-0.0204725	0.0561624	-0.237348	-0.19256	-0.537703	0.719185	0.496663	0.648084	0	0	0.139855	0.392452	0.555604	0.555587	0.877947	0.449637	0.50666	0.288265	0.32159	0.0647774	1	0.834426	0.947096	0.46487	-1.57607	-1.12919	-0.322078	0.199233	0.199179	1.2292	-0.139358	0.0428437	-0.654985	-0.548501	-1.36909	1.6192	1.09014	1.45015	-0.0906838
ABCA12	ENSG00000144452.15	0.00958132	-1.90525	-1.73056	-1.76175	-2.38215	-2.54483	-2.43075	-1.16943	-3.06269	-1.54002	-1.95465	-0.24524	-2.12759	-1.39074	-0.528735	0	0.377918	0.434956	0.42477	0.222205	0.169088	0.206334	0.61817	0	0.497167	0.361786	0.919927	0.305322	0.54591	0.827363	1	-0.291327	-0.0906665	-0.126501	-0.839136	-1.026	-0.894968	0.553892	-1.62086	0.128194	-0.348083	1.61549	-0.546725	0.299674	1.28984	1.89719
MDFIC	ENSG00000135272.10	0.00961641	0.101271	0.579937	0.0521328	0.193046	-0.118004	-0.142436	-0.0562033	-0.00821416	-0.394622	-0.327461	1.00986	1.02603	1.11821	-0.0850759	0	0.327791	0.644196	0.295311	0.388456	0.182848	0.166698	0.223699	0.25542	0	0.0443943	0.928379	0.93907	1	0.204614	0.26085	-0.19231	0.773674	-0.291474	-0.00710002	-0.634823	-0.684129	-0.510105	-0.413259	-1.19306	-1.05752	1.64129	1.67393	1.85995	-0.568372	-0.396682
PHLDA2	ENSG00000181649.8	0.00961743	-3.24782	-3.86692	-2.56395	-2.11629	-1.90995	-1.94468	-2.55182	-2.40422	-2.24121	-1.85119	-2.67461	-3.24822	-2.41564	-0.321227	0	0.160101	0	0.336952	0.45272	0.50608	0.4971	0.340091	0.378261	0.420414	0.521275	0.308335	0.159999	0.375307	0.916929	1	-1.01724	-1.63227	-0.337867	0.106854	0.311835	0.277338	-0.325811	-0.179181	-0.0172501	0.370206	-0.447798	-1.01763	-0.190526	1.89011	2.20923
NUAK2	ENSG00000163545.10	0.00961743	-0.564658	-0.911342	-0.323967	-0.582	-0.222255	-0.655273	-0.188242	-0.63214	-0.40898	-0.361641	-0.566893	-1.1417	-1.26777	0.215824	0	0.473926	0.240248	0.63616	0.462237	0.704719	0.412848	0.727644	0.42844	0.578859	0.610767	0.472419	0.0849789	0	1	0.854526	-0.143726	-1.01399	0.46047	-0.187257	0.715794	-0.371192	0.801173	-0.313123	0.247065	0.365898	-0.149336	-1.59224	-1.90872	1.81548	1.27371
ATP2A1	ENSG00000196296.13	0.00962217	0.722003	0.455972	0.595277	0.62265	0.968701	0.947339	0.711333	0.487499	0.927551	0.368619	-0.655166	0.373726	-0.241381	-0.151727	0	0.84808	0.684254	0.77004	0.786897	1	0.986845	0.841509	0.703669	0.974659	0.630461	0	0.633606	0.254815	0.310025	0.40346	0.656075	0.0987657	0.390596	0.44794	1.17288	1.12813	0.633722	0.16481	1.08668	-0.0842311	-2.22896	-0.0735327	-1.36212	-1.1743	-0.856451
C2orf15	ENSG00000273045.6	0.00962217	-0.177595	-0.0918725	0.609478	0.109634	0.1024	0.167639	0.233367	0.438259	0.458137	-0.12167	-0.680019	-1.1767	-0.29453	-0.0581614	0	0.559353	0.607345	1	0.72016	0.71611	0.752634	0.789432	0.904142	0.915271	0.590663	0.278068	0	0.493887	0.626219	0.658781	-0.322169	-0.132343	1.42075	0.31388	0.297861	0.442329	0.587877	1.0416	1.08561	-0.198326	-1.43475	-2.53461	-0.581113	-0.0576919	0.0711025
AC110285.1	ENSG00000262223.8	0.00962855	1.29161	1.75013	1.16711	1.77868	1.89267	2.00935	1.39264	2.20642	1.26722	0.766118	0.914884	1.68707	0.824399	-0.727491	0	0.688192	0.844477	0.645759	0.854207	0.893058	0.932829	0.72263	1	0.679879	0.509084	0.559789	0.822983	0.528948	0	0.247959	0.0978917	0.681698	-0.0606166	0.718042	0.863173	1.01174	0.226536	1.26266	0.0668395	-0.57117	-0.381759	0.601405	-0.496966	-2.47286	-1.54661
MICALL2	ENSG00000164877.19	0.00962855	1.08002	0.69269	0.836763	1.0753	1.03426	1.05219	0.89885	0.922026	0.80274	0.773732	-0.079005	0.533979	-0.000206073	-0.196452	0	1	0.696564	0.809432	0.996308	0.964151	0.978197	0.858072	0.876228	0.782778	0.760053	0.0920094	0.572227	0.153741	0	0.153903	0.977733	0.139077	0.451029	0.967529	0.878652	0.917474	0.585462	0.635645	0.377362	0.314553	-1.53183	-0.204573	-1.36121	-1.78613	-1.36077
LOXL2	ENSG00000134013.16	0.00966866	-0.716722	-1.01603	-0.672992	-0.770079	-0.50362	-0.850926	-0.381712	-0.698499	-0.363635	-0.469184	-0.764845	-0.80063	-0.349289	0.186113	0	0.248977	0	0.285354	0.204592	0.426246	0.137339	0.527655	0.264136	0.542692	0.454891	0.208946	0.179178	0.554626	1	0.845182	-0.527672	-1.44633	-0.39345	-0.69144	0.126405	-0.939585	0.500577	-0.47174	0.55606	0.232097	-0.675375	-0.785211	0.600093	2.24341	1.67217
RPL7P20	ENSG00000254252.1	0.00967332	1.72769	0.839016	2.38173	1.16265	1.76525	1.55686	1.86338	1.32391	1.23516	1.77504	1.22924	0.558119	0.132413	0.0999478	0	0.725393	0.352272	1	0.488154	0.741165	0.65367	0.782366	0.555863	0.518598	0.745272	0.516111	0.234334	0.0555952	0.0419644	0	0.766444	-0.469716	1.67622	-0.0195347	0.818695	0.528823	0.955196	0.204786	0.0813266	0.832303	0.0730882	-0.860448	-1.45261	-1.49777	-1.6368
ZNF736P9Y	ENSG00000239893.2	0.00970775	-0.334614	-0.0124676	-1.00517	0.531985	0.893234	1.14637	1.06746	0.958085	0.516294	-0.267651	-1.21823	-3.25404	-3.9691	-0.95697	0	0.71049	0.773465	0.579406	0.879897	0.950516	1	0.984575	0.963194	0.87683	0.72358	0.537755	0.139784	0	0.588828	0.775902	0.0388518	0.250838	-0.402404	0.60911	0.846827	1.0134	0.961476	0.889502	0.598785	0.0829159	-0.542608	-1.88225	-2.3528	-0.370685	0.259042
SNORD83B	ENSG00000209480.1	0.0097174	0.43501	0.564109	0.948582	1.81813	0.929497	1.86251	0.745684	1.02813	0.733603	0.150802	0.155505	-0.247928	-1.0503	-0.982017	0	0.509924	0.554245	0.686239	0.984764	0.679687	1	0.616582	0.71355	0.612434	0.412352	0.413966	0.275463	0	0.0234416	0.36058	-0.044614	0.107982	0.562432	1.59024	0.539873	1.6427	0.322605	0.656463	0.308325	-0.380551	-0.374991	-0.851853	-1.80026	-1.71955	-0.5588
NELL1	ENSG00000165973.19	0.00977353	0.112136	0.691052	-1.59152	0.36946	-0.59935	1.56275	-0.343585	-0.269444	0.48669	-0.560126	1.48255	0.874606	1.40852	0.781855	0	0.540112	0.723646	0	0.621691	0.314549	1	0.395634	0.419139	0.658857	0.326984	0.974576	0.781838	0.951105	0.752433	0.504561	-0.205152	0.448954	-2.13008	0.0855929	-1.00905	1.43386	-0.720063	-0.636292	0.218049	-0.964727	1.34325	0.656348	1.2596	0.55155	-0.331853
MYOZ3	ENSG00000164591.13	0.00977433	-0.181579	1.6131	0.165168	2.04646	0.321453	1.52435	0.301736	1.43947	0.67212	0.401242	0.759571	1.19755	2.18228	0.108957	0	0	0.759216	0.146687	0.942542	0.212801	0.72167	0.20446	0.685766	0.361146	0.246555	0.398141	0.583422	1	0.122907	0.0768145	-1.31981	1.0061	-0.870429	1.56773	-0.667883	0.891077	-0.693435	0.781081	-0.213416	-0.564476	-0.100079	0.467545	1.74376	-0.943279	-1.08449
PYGO1	ENSG00000171016.12	0.00978742	-0.570672	-0.389988	0.0189539	-0.785587	-0.679623	-0.683083	-0.585675	-0.82869	-0.617918	-0.43698	0.427808	0.154938	-0.399375	-0.141365	0	0.205347	0.349146	0.674608	0.0343038	0.118636	0.115883	0.193407	0	0.167745	0.311747	1	0.782833	0.341676	0.547017	0.659524	-0.53894	-0.0589032	1.02756	-1.10992	-0.828399	-0.83759	-0.578798	-1.22443	-0.664463	-0.18375	2.1138	1.38884	-0.0838425	0.601633	0.977207
RAB25	ENSG00000132698.15	0.00983291	0.0317172	-0.302303	-0.0567023	0.293929	0.106691	0.924352	0.148126	0.790105	0.493561	0.185236	-0.9205	-2.115	-1.04085	-0.81405	0	0.706308	0.596409	0.677216	0.79258	0.730975	1	0.744608	0.95583	0.858262	0.756818	0.393012	0	0.353415	0.428036	0.695872	0.232778	-0.191103	0.120571	0.565534	0.327922	1.36556	0.380504	1.1952	0.818872	0.427598	-0.975615	-2.49147	-1.12834	-0.840527	0.192528
EHD4	ENSG00000103966.11	0.00986871	-0.963536	-0.919793	-0.771222	-0.741175	-0.759217	-0.793562	-0.925859	-0.985879	-1.00558	-1.16752	-0.440131	-0.808788	-0.261912	0.151106	0	0.154696	0.187869	0.30054	0.323326	0.309644	0.283598	0.183268	0.137751	0.122809	0	0.551627	0.272051	0.686782	1	0.885407	-0.704512	-0.590654	-0.203938	-0.12573	-0.17269	-0.262088	-0.606443	-0.76267	-0.813957	-1.23547	0.657858	-0.301719	1.12175	2.19679	1.80348
COL6A2	ENSG00000142173.16	0.00987985	0.182355	0.211078	0.724484	0.98689	1.28952	1.09942	0.969006	1.1657	0.778923	0.536174	-0.0889725	1.00057	1.00567	0.275508	0	0.196829	0.217665	0.590105	0.780462	1	0.862096	0.767488	0.910176	0.629597	0.453499	0	0.790388	0.794086	0.264405	0.0645432	-1.08654	-1.02329	0.107307	0.685163	1.3516	0.932977	0.64578	1.07893	0.227191	-0.30738	-1.68404	0.715295	0.726522	-0.881403	-1.48811
MCC	ENSG00000171444.18	0.0099978	0.195012	0.122454	0.563362	0.120203	0.316855	0.153069	0.135057	-0.162684	-0.483	-0.195634	0.48728	0.965824	1.28299	-0.32186	0	0.383927	0.342841	0.592507	0.341566	0.452921	0.360176	0.349977	0.18138	0	0.162722	0.549425	0.820403	1	0.0912459	0.273501	-0.0361188	-0.191034	0.750336	-0.195842	0.224026	-0.12567	-0.164127	-0.799825	-1.48372	-0.870176	0.587895	1.60962	2.2868	-1.13968	-0.452483
PLEKHG6	ENSG00000008323.15	0.0100243	0.837235	-0.663412	0.131532	-0.161948	2.23852	-0.399806	0.0638409	-0.229633	0.341393	-0.509817	-0.372033	-1.49257	-0.645603	-0.764043	0	0.62443	0.222229	0.435289	0.356631	1	0.29288	0.417146	0.33849	0.491535	0.263395	0.300324	0	0.227002	0.195258	0.400036	1.12009	-0.65736	0.284216	-0.0633976	2.77985	-0.345131	0.204039	-0.143568	0.532787	-0.475433	-0.312235	-1.63946	-0.636266	-0.776553	0.128422
GPC2	ENSG00000213420.8	0.0100445	0.781934	0.82238	0.22316	0.648706	0.396076	0.221805	0.436638	0.344396	0.454864	0.363965	0.160657	1.16472	0.432925	-0.232847	0	0.726108	0.755048	0.326287	0.630779	0.450014	0.325318	0.479038	0.413036	0.492079	0.427038	0.281565	1	0.476381	0	0.166609	1.06723	1.18474	-0.556306	0.680128	-0.0538936	-0.560244	0.0639592	-0.204052	0.116915	-0.147193	-0.737909	2.1794	0.05317	-1.88124	-1.2047
ACOXL	ENSG00000153093.18	0.0100584	-0.909753	-0.745969	0.467478	0.106205	0.61671	0.65493	0.666215	-0.200703	0.0644851	-0.238713	-2.16408	-3.3255	-1.18348	1.07079	0	0.549496	0.586751	0.862767	0.780591	0.896712	0.905406	0.907973	0.71078	0.771101	0.702134	0.264181	0	0.487233	1	0.756433	-0.481441	-0.342696	0.685236	0.379195	0.811652	0.844029	0.853589	0.119208	0.343853	0.0870092	-1.544	-2.52786	-0.713316	1.19631	0.289227
AC132192.2	ENSG00000268403.2	0.0100988	-0.93042	-1.04551	-1.01557	-0.648191	-0.8497	-0.880839	-0.904809	-0.591511	-0.715021	-0.885954	-0.0165898	0.374645	-0.174965	0.19677	0	0.0810382	0	0.0210816	0.27977	0.137877	0.115951	0.0990724	0.319681	0.232712	0.112349	0.724512	1	0.612992	0.87475	0.736194	-0.815522	-1.05541	-0.993007	-0.227232	-0.647265	-0.712172	-0.762137	-0.109086	-0.366535	-0.722835	1.0893	1.90481	0.759177	1.53404	1.12388
RGR	ENSG00000148604.15	0.0101243	1.14049	2.71288	1.20111	2.12104	1.59657	3.25066	1.07329	2.99404	1.23004	2.08585	2.09103	3.04221	1.87234	0.796454	0	0.350848	0.834563	0.369497	0.652495	0.491153	1	0.330175	0.921056	0.378397	0.641669	0.643264	0.935874	0.575988	0.245013	0	-0.723919	0.966487	-0.658748	0.330225	-0.233603	1.54463	-0.796163	1.26875	-0.627643	0.292395	0.297969	1.32053	0.0628639	-1.09377	-1.95
AC098818.2	ENSG00000260278.1	0.0101264	-0.894893	-1.11453	-0.983809	-0.347513	-0.823106	-0.147967	-0.3524	-0.273473	-0.101363	0.20754	-0.780275	-2.5334	-1.82422	0.475431	0	0.544566	0.471567	0.515015	0.72649	0.568425	0.792811	0.724866	0.751098	0.8083	0.910965	0.58266	0	0.2357	1	0.841988	-0.333169	-0.612516	-0.446254	0.363004	-0.241869	0.616791	0.356788	0.45717	0.676064	1.06894	-0.187395	-2.41707	-1.51511	1.40965	0.80498
NOL4	ENSG00000101746.15	0.0101332	-0.361706	-0.50545	-0.454448	-0.825165	-0.396204	-0.358159	-0.463068	0.063765	0.270663	0.395683	-1.11104	-1.98816	0.138334	-0.0817725	0	0.682283	0.621984	0.643379	0.487866	0.667812	0.683771	0.639763	0.860764	0.947555	1	0.367943	0	0.892045	0.799712	0.834015	0.0278172	-0.210999	-0.126264	-0.742175	-0.0294975	0.0337096	-0.140587	0.734695	1.07844	1.28614	-1.21713	-2.67438	0.858584	0.492899	0.628756
RAB39A	ENSG00000179331.3	0.0101454	-0.830776	-0.614196	-0.674622	-0.697064	-1.0508	-0.736354	-1.16896	-0.799784	-1.06685	-0.939191	-0.227662	-0.515714	-0.178796	-0.151384	0	0.289302	0.474578	0.422885	0.403688	0.101076	0.370076	0	0.315814	0.0873518	0.196557	0.805244	0.558826	0.847047	0.870496	1	-0.516231	0.0807041	-0.0858429	-0.147696	-1.12267	-0.255986	-1.44832	-0.430811	-1.16689	-0.815043	1.14606	0.352138	1.28074	1.3563	1.77354
LYST	ENSG00000143669.14	0.0101489	-0.433011	-0.58242	-0.392362	-1.1093	-0.591733	-1.08343	-0.790669	-1.01722	-0.233458	-0.316886	-0.0580978	-0.831617	-0.517081	0.181152	0	0.524073	0.408293	0.555573	0	0.401076	0.0200523	0.246917	0.0713607	0.67871	0.614061	0.814601	0.215185	0.458925	1	0.859622	0.214748	-0.160968	0.316968	-1.48591	-0.184386	-1.42084	-0.684648	-1.25434	0.71656	0.506766	1.15754	-0.787619	0.00333799	1.75917	1.30363
PROCR	ENSG00000101000.6	0.0101496	0.679858	0.76785	0.258856	1.35386	1.11021	0.920944	0.784821	1.55021	0.774597	0.833844	-1.35375	-0.233233	1.60256	0.41901	0	0.687887	0.717651	0.545479	0.915872	0.833458	0.769436	0.723391	0.982289	0.719933	0.739974	0	0.379025	1	0.599652	0.457919	0.0642267	0.180634	-0.492728	0.955877	0.633555	0.383166	0.203085	1.21563	0.18956	0.26794	-2.62609	-1.14373	1.2849	-0.280856	-0.835176
AC010185.1	ENSG00000255644.1	0.0101527	4.45194	0.151085	4.13538	0.308482	2.99142	5.84291	3.38819	3.76362	-0.134715	3.7785	-0.0110008	0.0783164	2.99331	-0.134887	0	0.767312	0.047839	0.714354	0.0741693	0.522987	1	0.58936	0.652164	2.86543e-05	0.654653	0.0207243	0.0356659	0.523303	0	0.0225646	1.11017	-0.925852	0.96031	-0.85134	0.418762	1.76866	0.606591	0.78432	-1.06115	0.791363	-1.00258	-0.9603	0.419657	-1.06123	-0.997375
RUNX1	ENSG00000159216.18	0.0101605	-0.355209	-1.28729	-0.284311	-0.809212	-0.699661	-1.18116	-1.45197	-0.206886	-1.9956	-3.50393	-1.67022	-1.93493	0.505423	0.0930115	0	0.785344	0.552866	0.803027	0.672108	0.699432	0.579337	0.511794	0.822338	0.376202	0	0.457358	0.391335	1	0.897138	0.873939	0.607967	-0.291157	0.676359	0.170018	0.275696	-0.18878	-0.45001	0.751047	-0.974419	-2.42941	-0.660542	-0.915891	1.43817	1.04034	0.950617
GCLM	ENSG00000023909.10	0.0101605	-0.879565	-0.759066	-0.853808	-0.837354	-0.969991	-0.508048	-0.867298	-1.01544	-1.00132	-0.881526	-0.044159	-0.393784	0.00841615	-0.0188989	0	0.132705	0.250397	0.157863	0.173933	0.044386	0.495567	0.144687	0	0.0137877	0.13079	0.94865	0.60717	1	0.973321	0.99178	-0.690176	-0.391137	-0.626254	-0.585421	-0.914583	0.231807	-0.659732	-1.02736	-0.992329	-0.695042	1.38303	0.515373	1.5135	1.44571	1.49261
ATP8B4	ENSG00000104043.14	0.0101654	1.64182	1.96208	1.8445	1.72677	1.84175	1.99534	1.62046	2.34096	1.47616	2.05263	2.53153	-0.420073	0.433834	1.44056	0	0.698569	0.807072	0.767237	0.72735	0.766304	0.818339	0.691333	0.935437	0.642441	0.83775	1	0	0.289303	0.63038	0.14232	0.169284	0.549464	0.409887	0.270129	0.406618	0.588941	0.143929	0.999235	-0.0273805	0.656955	1.22546	-2.27841	-1.26473	-0.0696419	-1.77974
AL590989.1	ENSG00000285833.1	0.0102449	1.70432	-0.480588	2.12234	-0.139177	1.82812	0.0578816	1.59059	0.231334	-0.286574	-0.166808	0.24008	-0.229002	-1.43043	-3.41051	0	0.924448	0.52955	1	0.591257	0.946824	0.626873	0.903893	0.658222	0.564616	0.586263	0.659803	0.575022	0.357877	0	0.616411	1.14242	-0.421984	1.44172	-0.177532	1.23106	-0.0364378	1.06099	0.0877549	-0.283069	-0.197316	0.0940172	-0.241847	-1.10207	-2.51982	-0.0778812
MCOLN2	ENSG00000153898.13	0.0102586	-0.904687	0.894739	1.49162	-0.303418	-0.888413	0.751845	0.339709	0.613467	-1.23899	-0.178011	1.22461	2.305	2.05141	-0.00918599	0	0.0943306	0.60207	0.77049	0.263989	0.0989227	0.56175	0.445459	0.522704	0	0.299375	0.69515	1	0.928444	0.347012	0.349604	-1.23561	0.455607	1.01659	-0.670496	-1.22031	0.321307	-0.0660445	0.191251	-1.54981	-0.55263	0.765644	1.78106	1.54272	-0.393958	-0.385324
PLP1	ENSG00000123560.14	0.0102999	0.0571295	-0.17707	0.0116315	-0.467969	0.105438	-0.277575	0.192169	-0.00296087	-0.0468649	0.185869	0.408717	-0.745466	-1.11313	0.490819	0	0.729611	0.583597	0.701245	0.402232	0.759729	0.520936	0.813803	0.692147	0.664775	0.809875	0.948812	0.229224	0	1	0.693993	0.35339	-0.201771	0.245538	-0.891339	0.467903	-0.440016	0.673496	0.210948	0.106875	0.658562	1.18682	-1.54914	-2.42067	1.38144	0.217966
SDC2	ENSG00000169439.12	0.0103071	-1.13253	-1.3547	-0.789879	-1.4026	-1.01752	-1.32572	-0.950409	-1.28663	-0.697722	-0.853637	-0.687999	-0.833005	-0.45789	-0.218326	0	0.192545	0.0341503	0.436845	0	0.274546	0.0548074	0.322393	0.0826786	0.50255	0.391388	0.509482	0.406098	0.673541	0.844342	1	-0.638207	-1.17265	0.186097	-1.28788	-0.361522	-1.10295	-0.200079	-1.00891	0.407795	0.0327181	0.431184	0.0823529	0.984744	1.56105	2.08626
SLC7A3	ENSG00000165349.12	0.0103114	-0.199358	0.194425	0.361467	0.829639	0.530473	0.926031	0.414656	0.693672	-0.155121	0.117718	-0.266126	0.203926	-0.228792	0.150895	0	0.0560065	0.386317	0.526435	0.919145	0.668199	1	0.571051	0.805093	0.0931133	0.321974	0	0.394287	0.0313166	0.349804	0.223231	-1.14003	-0.114133	0.321054	1.54076	0.761354	1.79188	0.459624	1.18653	-1.02478	-0.313974	-1.31398	-0.0893788	-1.21672	-0.22754	-0.620657
GPRIN1	ENSG00000169258.7	0.0103328	0.337817	0.753248	-0.362827	0.160803	-0.188174	-0.790105	-0.352802	-0.491245	-0.164479	-0.270839	0.649548	0.347411	0.477047	-0.268188	0	0.730825	1	0.27685	0.616131	0.390015	0	0.283346	0.193643	0.405368	0.336453	0.932808	0.737042	0.821038	0.338171	0.51194	0.778923	1.70699	-0.786307	0.383476	-0.396134	-1.74084	-0.763912	-1.07319	-0.343201	-0.580807	1.47533	0.800357	1.08996	-0.574885	0.0242436
AL031123.5	ENSG00000288046.1	0.0103658	-1.60177	0.261203	-0.381801	-0.644047	0.487984	-0.157012	-0.515249	-0.409631	0.259041	-1.57744	-1.39751	0.987567	-2.69506	-5.35369	0	0.591668	0.885454	0.784054	0.742699	0.921217	0.819503	0.76301	0.779665	0.885113	0.595505	0.623879	1	0.41926	0	0.844263	-0.479545	0.707496	0.29779	0.130693	0.851995	0.44102	0.21276	0.280057	0.706118	-0.464041	-0.349394	1.17032	-1.17616	-2.87017	0.541064
MYLK	ENSG00000065534.18	0.0103687	-0.516334	-0.156503	-0.376387	-0.1191	-0.226656	-0.140587	-0.231804	-0.248048	-0.261198	-0.124348	-0.831066	-0.961502	-1.2467	0.268087	0	0.482157	0.719703	0.574544	0.744395	0.67339	0.73021	0.669992	0.659269	0.650588	0.740931	0.274384	0.188275	0	1	0.82302	-0.435181	0.477759	-0.0801155	0.572656	0.299771	0.518139	0.28671	0.245497	0.212134	0.559342	-1.2337	-1.56463	-2.28821	1.555	0.874828
RNF150	ENSG00000170153.11	0.0103687	-0.60756	0.036169	-0.352027	-0.297551	-0.939321	-0.293471	-0.870613	-0.472852	-0.618386	-0.431822	0.361417	0.639239	1.10328	-0.188795	0	0.162421	0.477572	0.287522	0.314192	0	0.31619	0.0336376	0.22837	0.157121	0.248457	0.636804	0.772817	1	0.367436	0.459864	-0.74176	0.416994	-0.281783	-0.183724	-1.33895	-0.176379	-1.21527	-0.499277	-0.761248	-0.425419	1.00246	1.50256	2.33787	0.0120444	0.351887
CDC14B	ENSG00000081377.17	0.0103747	-0.825596	-0.637097	-0.447625	-0.422584	-0.454963	-0.132646	-0.429971	-0.186966	-0.518238	-0.345624	-0.86617	-0.641066	-0.00883225	0.259645	0	0.0360395	0.203473	0.37177	0.394013	0.365252	0.65155	0.387452	0.6033	0.309049	0.462373	0	0.199947	0.761527	1	0.769372	-1.42126	-0.823808	-0.223272	-0.143902	-0.24653	0.775065	-0.167314	0.602896	-0.447079	0.100025	-1.54986	-0.836388	1.16749	2.01844	1.19549
DANT2	ENSG00000235244.4	0.0103747	0.500598	0.724875	0.858456	0.750447	0.684982	0.855959	0.568333	0.780804	0.379194	0.539539	0.467515	1.20611	-0.794479	-0.873814	0	0.6608	0.76863	0.832854	0.780925	0.74945	0.831654	0.693367	0.79552	0.602431	0.679523	0.644895	1	0.0381433	0	0.420119	0.098308	0.482669	0.711596	0.526493	0.414301	0.707318	0.214391	0.578518	-0.109751	0.165045	0.0416124	1.30739	-2.12116	-2.25712	-0.759603
USP25	ENSG00000155313.15	0.0104476	-1.28433	-0.994687	-0.413498	-0.902856	-0.809978	-0.576644	-0.870423	-0.878936	-0.946413	-0.998749	-0.143336	-0.574696	-0.466034	-0.0642308	0	0	0.225518	0.678043	0.29702	0.369336	0.551014	0.322273	0.315644	0.263105	0.222355	0.888396	0.552531	0.637137	0.949989	1	-1.63028	-0.871947	0.649722	-0.631515	-0.388343	0.222572	-0.546598	-0.568889	-0.745556	-0.882583	1.35706	0.227673	0.512172	1.56417	1.73234
TNNI3K	ENSG00000116783.15	0.0104706	1.0522	1.5079	1.64537	1.5734	1.40651	1.47981	1.19199	2.06192	1.29146	1.31972	1.01027	2.21827	1.20007	0.597511	0	0.474335	0.679762	0.741734	0.70929	0.634059	0.667099	0.537352	0.929518	0.582191	0.59493	0.455429	1	0.540995	0.269359	0	-0.467392	0.379286	0.634707	0.500988	0.190918	0.327094	-0.207665	1.40867	-0.0228566	0.0296482	-0.545313	1.69917	-0.192649	-1.31221	-2.42239
FZD9	ENSG00000188763.5	0.0104733	0.108165	0.807166	-1.06124	0.659273	-0.0522085	0.532793	-0.1799	0.537171	0.400142	0.772645	0.822605	1.45522	-0.34559	-0.639034	0	0.464701	0.742473	0	0.683703	0.400971	0.633441	0.350229	0.635181	0.580728	0.728755	0.748608	1	0.284386	0.167776	0.421718	-0.224638	0.848535	-2.02001	0.621476	-0.470859	0.427291	-0.666902	0.434013	0.223633	0.795535	0.872237	1.84349	-0.921286	-1.37181	-0.390704
CCDC114	ENSG00000105479.15	0.0104948	2.56396	2.35292	2.02527	2.50023	2.22449	2.89485	1.51206	2.53586	1.36103	1.4436	0.917011	2.08066	1.30009	0.341246	0	0.885697	0.812794	0.69961	0.863682	0.76843	1	0.522326	0.875989	0.470157	0.498678	0.316773	0.718746	0.449106	0.11788	0	0.970396	0.722782	0.338354	0.895623	0.572099	1.35863	-0.263789	0.937424	-0.440979	-0.344109	-0.961946	0.40335	-0.51248	-1.63748	-2.03786
AL627171.4	ENSG00000282885.2	0.0105087	-1.80187	-2.351	-2.27679	-0.262581	-1.80841	-1.11112	-1.64457	-1.72671	-1.38811	-1.80667	-1.63336	-0.917517	-1.70733	-1.70822	0	0.233573	0	0.0315669	0.888311	0.230791	0.527384	0.300482	0.265542	0.409569	0.231531	0.305249	0.609734	0.273788	0.273408	1	-0.494871	-1.32951	-1.21671	1.84474	-0.504812	0.555022	-0.25578	-0.380633	0.134027	-0.502165	-0.238747	0.849287	-0.351169	-0.352527	2.24385
AC138393.1	ENSG00000185495.10	0.0105282	0.56772	0.967473	1.36374	1.03192	1.11199	1.40162	1.06351	1.28089	0.572785	1.05538	0.72274	1.40793	0.50411	0.302106	0	0.403229	0.687157	0.968607	0.73293	0.789804	0.995516	0.755365	0.909763	0.406826	0.749592	0.513333	1	0.358049	0.214574	0	-0.754389	0.180592	1.10741	0.331322	0.51861	1.19602	0.405202	0.913638	-0.742544	0.38619	-0.391814	1.21079	-0.903167	-1.37563	-2.08223
RN7SL2	ENSG00000274012.1	0.0105425	-1.85364	-2.3426	-2.22554	-0.162036	-1.74881	-1.03707	-1.63864	-1.66472	-1.35855	-1.76262	-1.61852	-0.885922	-1.69963	-1.70995	0	0.208728	0	0.0499717	0.930831	0.253477	0.5573	0.300503	0.28937	0.420068	0.247582	0.309095	0.621822	0.274469	0.270066	1	-0.608448	-1.34048	-1.16522	1.92403	-0.45151	0.614025	-0.286584	-0.325629	0.132742	-0.472183	-0.256453	0.840309	-0.37789	-0.39333	2.16662
LHFPL4	ENSG00000156959.9	0.0105982	1.03476	1.27216	0.662601	1.09923	1.05889	0.751114	1.15264	0.691605	1.09791	0.282651	0.717423	0.769005	0.0638519	-0.726678	0	0.881231	1	0.695042	0.913484	0.893301	0.739325	0.940202	0.709553	0.912825	0.504957	0.722469	0.748275	0.395494	0	0.36355	0.682344	1.11669	0.00144552	0.800297	0.726485	0.163387	0.898005	0.0545101	0.797886	-0.693706	0.101746	0.19612	-1.09402	-2.54036	-1.21084
PRKCQ	ENSG00000065675.15	0.0106104	-0.533702	-0.104175	-0.179047	0.128065	-0.189585	0.0934467	-0.121592	0.535978	-0.610356	-0.0201697	-0.606924	-0.147142	1.2298	0.429346	0	0.0416561	0.275075	0.234387	0.401281	0.22866	0.382469	0.265609	0.622954	0	0.320726	0.00186508	0.251725	1	0.565007	0.331687	-1.11165	-0.206121	-0.363967	0.283487	-0.386182	0.210504	-0.242841	1.14345	-1.27325	-0.0290218	-1.26601	-0.296704	2.60617	0.918646	0.0135
AC002316.1	ENSG00000132359.15	0.0106144	1.38659	1.57525	1.27785	1.43533	1.4222	1.19462	1.37072	1.29166	1.24872	1.35902	0.395651	1.25416	0.424392	0.127727	0	0.880234	1	0.811203	0.911179	0.902844	0.758367	0.870158	0.819974	0.79271	0.862735	0.251168	0.796165	0.269412	0.0810838	0	0.639287	0.998604	0.432185	0.732127	0.707122	0.273669	0.609059	0.458499	0.376703	0.586787	-1.24801	0.387067	-1.19327	-1.75828	-2.00155
CACNB1	ENSG00000067191.16	0.0106221	0.991792	0.797933	0.628314	0.71275	0.621596	0.337022	0.772687	0.393536	0.873648	0.715729	0.00164976	0.107019	-0.106418	-0.247206	0	1	0.843536	0.706636	0.774784	0.701214	0.471533	0.82316	0.517145	0.904645	0.777188	0.200853	0.285896	0.113631	0	0.199521	1.38244	0.896748	0.47179	0.683333	0.454959	-0.258007	0.833498	-0.116418	1.08644	0.690796	-1.09824	-0.834252	-1.36899	-1.72172	-1.10237
