## Supplementary material for "Specification of human regional brain lineages using orthogonal gradients of WNT and SHH in organoids": Table S2 (part 3 of 3)

### Sheet: T2_ANOVA_day9_all (continued)
Table S2_T2 - ANOVA results at day9 across both device positions and batch culture conditions
PCAT6	ENSG00000228288.7	0.0106353	0.00331742	-0.158094	0.268084	-0.407371	0.181073	0.01957	-0.0426673	-0.37579	0.217977	0.173801	-0.462788	-0.900532	-1.546	-0.0054539	0	0.854049	0.765072	1	0.62766	0.952035	0.863008	0.8287	0.645069	0.972379	0.948027	0.597112	0.355808	0	0.849214	0.85222	0.422414	0.090856	0.966277	-0.421189	0.787545	0.455799	0.327956	-0.356319	0.863352	0.772608	-0.535024	-1.4342	-2.76007	0.404397	0.4156
H2AW	ENSG00000181218.5	0.0106542	0.578587	0.335365	-0.245762	0.378807	0.0846708	0.0343878	-0.0589883	0.0171896	0.544689	0.174808	0.590327	1.35517	1.0001	-0.49642	0	0.580586	0.449228	0.135375	0.47269	0.313834	0.286677	0.236247	0.277389	0.562279	0.362515	0.586927	1	0.808237	0	0.268105	0.612204	0.10295	-1.1138	0.193909	-0.421949	-0.527231	-0.72274	-0.56324	0.541229	-0.233221	0.636786	2.2382	1.49477	-1.63863	-0.599231
DYNC1I1	ENSG00000158560.14	0.0106672	0.972226	1.37478	0.665334	0.569921	0.0476936	-0.0648864	0.188168	0.0335672	0.516098	0.378642	0.748926	0.365724	0.224854	-0.241896	0	0.750997	1	0.561169	0.502151	0.179126	0.10949	0.266017	0.170388	0.468859	0.383835	0.612875	0.375844	0.288709	0	0.149625	1.35354	2.28186	0.645828	0.425799	-0.778486	-1.0381	-0.454544	-0.811063	0.301681	-0.0153009	0.838594	-0.0450905	-0.369944	-1.4463	-0.888471
FAM72C	ENSG00000263513.5	0.0106929	-0.237153	-0.0379567	-0.167244	-0.193415	-0.513032	-0.0795171	-0.127332	-0.284973	-0.237018	0.011537	0.541544	1.35115	0.332689	0.640978	0	0.147989	0.254843	0.18549	0.171451	0	0.232549	0.2069	0.122337	0.148062	0.281393	0.565704	1	0.453668	0.619042	0.275204	-0.643613	-0.221659	-0.495525	-0.550963	-1.228	-0.309696	-0.410981	-0.74491	-0.643326	-0.116817	1.00589	2.72087	0.563475	1.21652	-0.141256
IFITM2	ENSG00000185201.16	0.0106929	-0.761102	-1.15985	-0.800155	-0.765674	-0.707279	-1.05619	-0.524114	-0.917277	-0.499549	-0.638353	-0.900453	-0.969888	-0.737067	0.00541275	0	0.342194	0	0.308679	0.338271	0.388384	0.0889578	0.545572	0.208168	0.566653	0.447534	0.222606	0.163019	0.36282	1	0.995355	-0.195451	-1.38229	-0.311693	-0.209061	-0.0352503	-1.07376	0.509928	-0.660299	0.583045	0.169903	-0.610223	-0.816891	-0.123914	2.08604	2.06992
GRAMD1C	ENSG00000178075.20	0.0107025	-0.473274	0.183399	-0.112932	0.28172	-0.421867	0.378504	-0.287267	0.54145	-0.351667	-0.059274	-0.573997	0.456679	0.354157	-0.0760539	0	0.0902982	0.679007	0.413345	0.767152	0.136385	0.853919	0.257054	1	0.199319	0.46145	0	0.924003	0.832092	0.446407	0.514589	-1.2755	0.535186	-0.281905	0.806292	-1.13375	1.07316	-0.762607	1.52246	-0.94018	-0.13395	-1.55322	1.28871	1.00603	-0.180218	0.0294896
SOX21	ENSG00000125285.6	0.0107049	-0.240898	-0.355261	-0.4763	-0.541616	-0.640861	-0.0853133	-0.405767	-0.152661	-0.255206	0.14331	-0.508841	-1.33311	-0.846893	0.470805	0	0.605467	0.542069	0.474972	0.438763	0.383747	0.691715	0.514072	0.654381	0.597535	0.818453	0.456933	0	0.269533	1	0.739009	0.252373	-0.015674	-0.299366	-0.452457	-0.685068	0.617035	-0.134049	0.459184	0.218836	1.15289	-0.375636	-2.30757	-1.16797	1.92047	0.816994
MMAB	ENSG00000139428.12	0.0107049	0.1511	0.483393	-0.189653	0.380747	-0.00262364	0.514791	-0.069729	0.338077	-0.107094	0.0318826	0.471653	1.03056	0.74601	0.250136	0	0.279256	0.55158	0	0.467458	0.153275	0.577311	0.0982807	0.432489	0.0676592	0.181554	0.541958	1	0.766802	0.360419	0.155426	-0.341755	0.624599	-1.33271	0.32609	-0.788804	0.715908	-0.983955	0.201999	-1.09262	-0.688455	0.590456	2.21584	1.38832	-0.053745	-0.781174
ALDH1A2	ENSG00000128918.15	0.010718	0.159949	-1.12482	0.38465	-1.51783	-0.259626	-1.07193	0.456355	-0.794684	0.31088	-0.0990829	-0.792091	-2.42926	-0.824222	-0.439884	0	0.897281	0.452047	0.975151	0.315851	0.751879	0.470377	1	0.566456	0.949586	0.807515	0.567355	0	0.55622	0.689411	0.841852	0.868344	-0.734436	1.14866	-1.22472	0.344916	-0.668452	1.23812	-0.322581	1.05663	0.545196	-0.319346	-2.36174	-0.35943	0.12004	0.668804
U52112.2	ENSG00000284987.1	0.0107221	0.896111	0.567831	1.05756	-0.00997879	1.02094	-0.561173	1.21421	-0.287815	0.745546	0.53176	0.413594	0.824383	0.405973	-0.76947	0	0.83964	0.67415	0.921029	0.382869	0.902568	0.105005	1	0.242808	0.763738	0.655966	0.596397	0.803481	0.592556	0	0.387899	0.811369	0.270887	1.07718	-0.680423	1.01689	-1.58791	1.3351	-1.13785	0.563478	0.2115	0.0169507	0.693277	0.00440387	-1.93086	-0.663994
PLA2G4B	ENSG00000243708.10	0.0108368	0.928872	0.593792	1.00373	0.688035	0.770476	0.808352	0.781965	0.865216	0.785478	0.872614	-0.114361	-0.309998	-0.210908	0.083592	0	0.943015	0.687956	1	0.759693	0.822445	0.851277	0.831191	0.894561	0.833865	0.900192	0.148917	0	0.0754263	0.299597	0.235968	0.912829	0.194397	1.07334	0.396461	0.573217	0.654427	0.597852	0.776346	0.605383	0.792208	-1.32392	-1.74338	-1.53093	-0.899501	-1.07873
H3C10	ENSG00000278828.1	0.0108837	-0.208979	-0.756501	-1.2562	-0.0838056	-0.743278	-1.31797	-0.834244	-0.580533	-0.647511	-0.843363	0.528198	0.208567	0.328065	0.0691019	0	0.600699	0.304128	0.0334582	0.668501	0.311291	0	0.262018	0.399443	0.363164	0.257079	1	0.826868	0.891595	0.751325	0.713896	0.35023	-0.607359	-1.48132	0.569152	-0.584232	-1.58935	-0.743326	-0.299599	-0.41674	-0.759275	1.63952	1.0805	1.28949	0.83658	0.715724
SIK1B	ENSG00000275993.3	0.0108851	-0.0928392	-0.322921	1.13085	-0.202267	0.456459	-0.245754	0.387724	-0.248248	0.261338	0.0969266	-1.43954	-1.13515	-0.803582	0.211053	0	0.52393	0.434417	1	0.481357	0.737631	0.464439	0.710891	0.463468	0.66172	0.597757	0	0.118422	0.247418	0.642157	0.560048	0.0573668	-0.300415	1.96022	-0.112795	0.911534	-0.180418	0.804651	-0.184297	0.608118	0.352456	-2.03678	-1.56345	-1.04785	0.529924	0.201733
AL031663.3	ENSG00000277022.1	0.0109018	-4.9202	-4.75279	-0.361035	-0.139717	-0.217112	1.50723	0.379118	1.74185	-1.61573	0.576186	-4.57948	0.388373	-4.89312	-4.61076	0	0	0.0251285	0.684349	0.71757	0.705952	0.964783	0.795449	1	0.496014	0.825029	0.0511425	0.796838	0.00406497	0.0464479	0.738542	-1.36847	-1.30277	0.420743	0.507598	0.477225	1.15393	0.711211	1.24601	-0.0716547	0.788549	-1.23476	0.714843	-1.35784	-1.24703	0.562429
CNTNAP4	ENSG00000152910.19	0.0109209	1.70137	0.521029	0.954509	0.855034	0.128682	-1.43235	0.413391	0.377512	0.956013	1.14866	0.0793591	-0.553218	0.810458	-1.97969	0	1	0.679348	0.797108	0.770084	0.572762	0.148691	0.650107	0.64036	0.797517	0.84985	0.559363	0.387517	0.757975	0	0.537804	1.47578	0.262729	0.708222	0.605991	-0.14049	-1.74478	0.152108	0.115236	0.709769	0.907749	-0.19118	-0.841287	0.560179	-2.30729	-0.272738
SLITRK2	ENSG00000185985.10	0.0109209	-0.331176	0.0745823	1.51014	0.800179	-0.592536	1.22329	-0.0535437	0.807155	1.28607	3.70181	0.582686	0.457626	0.830541	0.580174	0	0.0608615	0.155348	0.489638	0.324313	0	0.42284	0.125512	0.325938	0.43746	1	0.273667	0.244545	0.331384	0.273082	0.13798	-1.03496	-0.637405	0.769143	0.0735293	-1.29104	0.488089	-0.762942	0.0803651	0.549601	2.91653	-0.139569	-0.262102	0.103278	-0.142029	-0.710481
FAM155A	ENSG00000204442.4	0.0109319	0.162903	-0.0338728	0.465519	-0.216765	0.164672	-0.19221	0.290366	-0.285201	0.253488	0.333167	-0.156966	-1.21141	-0.669281	-0.0800076	0	0.819542	0.702199	1	0.593136	0.820597	0.607778	0.895552	0.552326	0.87356	0.921075	0.628795	0	0.323288	0.674688	0.722398	0.565261	0.104256	1.27423	-0.324222	0.569404	-0.266695	0.863879	-0.484553	0.777481	0.964152	-0.184126	-2.65447	-1.38437	-0.00382847	0.183612
BEST4	ENSG00000142959.5	0.0109499	0.733947	0.566836	0.546528	0.986389	1.15031	1.00614	0.552156	1.17729	0.877119	0.783528	-0.417241	0.278536	-0.0848834	0.057569	0	0.721959	0.617156	0.60442	0.880276	0.983078	0.892663	0.60795	1	0.811748	0.753053	0	0.436351	0.208435	0.297773	0.261669	0.383485	0.0395569	-0.00223839	0.903027	1.24039	0.943677	0.00934564	1.29592	0.678143	0.485525	-1.98574	-0.553783	-1.30173	-1.00855	-1.12703
LNCTAM34A	ENSG00000234546.4	0.010962	-0.636655	-0.287129	-0.562076	-0.368467	-1.06754	-1.0238	-0.758431	-0.381993	-0.513736	-0.536918	-0.559233	0.817488	-0.879972	0.559089	0	0.228583	0.414006	0.268147	0.370856	0	0.0232035	0.163982	0.363681	0.293792	0.281494	0.269656	1	0.0995049	0.862921	0.566326	-0.42285	0.238839	-0.281663	0.084858	-1.23856	-1.15576	-0.653384	0.059252	-0.190151	-0.234036	-0.276281	2.32999	-0.883473	1.84081	0.782403
ATAD3C	ENSG00000215915.10	0.0109636	0.815091	0.411039	0.565344	0.133999	0.733617	0.272922	0.491401	0.587129	0.459653	0.630235	-0.37537	-0.957432	-0.959809	-0.0945701	0	1	0.772352	0.85929	0.616265	0.954097	0.694536	0.817629	0.871563	0.799742	0.89585	0.32928	0.00133941	0	0.487486	0.540768	1.12173	0.407079	0.679999	-0.0829247	0.977626	0.16279	0.549216	0.718531	0.493063	0.794773	-0.983851	-2.01335	-2.01755	-0.487197	-0.31993
DNAH7	ENSG00000118997.14	0.0109763	-0.686768	-0.143636	-0.297591	-0.512255	-1.09161	-0.622277	-0.471842	-0.580724	-0.00249356	-0.34954	-0.0896071	0.260921	1.10154	-0.151789	0	0.184596	0.432244	0.362046	0.264167	0	0.214001	0.282594	0.232948	0.4966	0.33836	0.45688	0.616708	1	0.428527	0.497737	-0.884163	0.196784	-0.109619	-0.536846	-1.68989	-0.755813	-0.456416	-0.673114	0.477687	-0.213008	0.304312	1.00194	2.67495	0.180558	0.482649
SHISA6	ENSG00000188803.15	0.0109965	-0.556422	0.232575	-1.40703	-0.393993	-0.906379	-1.13674	-0.750216	-0.966177	0.56793	-0.32112	-0.892387	0.136947	-1.31006	-0.0694696	0	0.430695	0.830196	0	0.51294	0.253498	0.136857	0.33257	0.22322	1	0.549838	0.260583	0.781776	0.0491002	0.677259	0.712434	-0.0637357	1.25086	-1.48098	0.206897	-0.646823	-1.03064	-0.386629	-0.746455	1.80962	0.328316	-0.623509	1.09153	-1.31941	0.747607	0.863355
IMPG1	ENSG00000112706.12	0.0110053	2.47532	1.91976	2.06344	1.90097	1.1535	1.35753	1.20352	0.915121	0.667739	1.36337	2.64598	-0.838917	3.01604	-1.79004	0	0.887492	0.771898	0.801793	0.767987	0.612462	0.654915	0.62287	0.562862	0.511389	0.65613	0.923002	0.197899	1	0	0.372453	0.976923	0.550165	0.660534	0.535725	-0.038451	0.11828	-2.61906e-05	-0.221566	-0.411596	0.122766	1.10802	-1.56896	1.39229	-2.29957	-0.92453
CALB2	ENSG00000172137.19	0.0110117	1.76106	1.93844	1.50694	1.01457	1.1565	0.318911	0.632741	0.863492	1.94707	1.56813	2.045	2.95868	1.51723	1.08874	0	0.595218	0.655172	0.509329	0.342912	0.390883	0.107788	0.213859	0.29185	0.658088	0.53001	0.691187	1	0.512807	0.367982	0	0.541306	0.77748	0.202967	-0.452599	-0.263629	-1.37882	-0.960975	-0.653745	0.78897	0.284435	0.919355	2.13586	0.216665	-0.353841	-1.80343
CFAP61	ENSG00000089101.18	0.0110341	-0.0457539	-0.30941	-0.269968	-0.465544	-0.657779	-0.600708	-0.254162	-0.696911	-0.150192	-0.492832	-0.517047	0.818594	0.685745	-0.28512	0	0.429663	0.25569	0.281717	0.152666	0.025821	0.0634786	0.292146	0	0.36075	0.134661	0.118682	1	0.91234	0.271718	0.459854	0.381844	-0.209258	-0.12083	-0.5593	-0.990279	-0.86233	-0.0853942	-1.07801	0.147699	-0.620478	-0.674767	2.31966	2.02182	-0.154801	0.484421
ZNF692	ENSG00000171163.15	0.0110416	0.875275	0.865361	0.639986	0.939471	0.645594	1.05039	0.545169	0.915702	0.589784	0.660226	-0.0664223	0.852536	0.0640784	-0.0639007	0	0.843198	0.834321	0.63252	0.900679	0.637541	1	0.54762	0.879397	0.587569	0.650642	0	0.822838	0.116851	0.00225783	0.0594747	0.784437	0.759166	0.184651	0.948084	0.198946	1.23084	-0.0570544	0.887493	0.0566782	0.236244	-1.61609	0.726473	-1.28343	-1.60967	-1.44677
ACVR1C	ENSG00000123612.16	0.0110483	-0.136405	0.948367	0.742873	1.26175	1.9911	1.16297	0.926437	1.58696	0.126166	0.484587	-0.378012	2.55757	2.37904	0.16833	0	0.082303	0.451829	0.381827	0.558581	0.807033	0.524933	0.444358	0.669364	0.171747	0.293843	0	1	0.939186	0.186111	0.128769	-1.16002	0.029518	-0.195822	0.373166	1.17296	0.264849	0.00546978	0.729785	-0.872092	-0.479054	-1.42496	1.79414	1.59837	-0.825855	-1.01044
FABP3	ENSG00000121769.8	0.011072	-0.958094	-1.45607	-1.28809	-0.901583	-0.23913	-0.623711	-0.102593	-1.09949	-0.304291	-1.17237	-0.337628	-0.87241	0.186788	0.485006	0	0.256546	0	0.0865378	0.285659	0.626941	0.428812	0.697281	0.1837	0.593371	0.146152	0.576196	0.300688	0.846364	1	0.750135	-0.65023	-1.50417	-1.21612	-0.553325	0.582666	-0.0768235	0.816801	-0.892703	0.470926	-1.01768	0.413758	-0.503298	1.31304	1.82443	0.992731
TSBP1-AS1	ENSG00000225914.3	0.0110731	0.585718	0.643843	0.977094	0.734118	0.947202	1.05216	1.07148	1.10244	1.09442	1.12131	0.32462	0.0672518	0.544044	-0.100725	0	0.561719	0.609283	0.881984	0.683155	0.857523	0.943409	0.959219	0.984551	0.977994	1	0.348062	0.137456	0.527617	0	0.0824239	-0.213295	-0.0784586	0.694606	0.130958	0.625264	0.868738	0.913555	0.98537	0.966779	1.02916	-0.818983	-1.41602	-0.30997	-1.80569	-1.57203
FBXO2	ENSG00000116661.11	0.0110866	1.27435	0.304999	1.05886	1.13195	1.2569	0.824952	1.51967	1.34256	0.943158	1.02726	0.077758	-0.751494	0.242121	-0.339148	0	0.891986	0.465177	0.797104	0.829285	0.884302	0.694114	1	0.922017	0.74616	0.783191	0.365122	0	0.437491	0.181557	0.330885	0.891489	-0.517268	0.578314	0.684534	0.866125	0.238377	1.24801	0.990612	0.410165	0.532393	-0.847516	-2.05266	-0.608648	-1.4534	-0.960521
LRRTM4	ENSG00000176204.13	0.0110904	0.55024	0.671667	0.974931	0.0875899	0.443561	0.0184489	0.626265	0.274463	0.423525	0.659282	0.589002	-0.389169	-0.512655	0.140209	0	0.71451	0.796137	1	0.403503	0.642797	0.357024	0.765616	0.529124	0.629328	0.787811	0.740567	0.0830109	0	0.438875	0.344622	0.596778	0.890855	1.62531	-0.523683	0.338421	-0.691131	0.780899	-0.0711081	0.289896	0.86086	0.690654	-1.67831	-1.97738	-0.396248	-0.735811
DNAJC12	ENSG00000108176.15	0.0112388	1.21023	1.00864	0.829596	0.681322	0.82256	0.53545	0.872572	0.634088	0.67086	0.596152	1.36315	1.82947	1.06879	0.177745	0	0.661521	0.551331	0.453464	0.372416	0.449618	0.292681	0.476955	0.346598	0.366697	0.325861	0.74511	1	0.584211	0.097157	0	0.863488	0.41737	0.0211439	-0.306987	0.00557295	-0.629804	0.116249	-0.411516	-0.330141	-0.49547	1.20191	2.23386	0.55049	-1.42141	-1.81476
TOR4A	ENSG00000198113.3	0.0112489	-0.480605	0.571553	0.0033546	0.907285	0.414827	1.58635	-0.155289	1.29708	0.432446	0.316965	-0.888316	-0.520007	0.715972	-0.0593749	0	0.164754	0.589925	0.360319	0.725592	0.526593	1	0.296212	0.883105	0.533713	0.487047	0	0.148832	0.648283	0.33497	0.358963	-1.11102	0.433693	-0.400501	0.926594	0.203598	1.92356	-0.633411	1.49887	0.229466	0.0599229	-1.7096	-1.16887	0.64572	-0.492597	-0.405426
GRIK1	ENSG00000171189.17	0.0112489	0.496394	0.339806	-0.528776	-0.618523	-0.0854099	-0.889506	0.166392	-0.283176	0.768836	0.831487	-0.0901334	0.292767	-0.227749	-1.01057	0	0.818088	0.733081	0.261554	0.212833	0.502244	0.0657242	0.63894	0.394882	0.965989	1	0.49968	0.707545	0.424972	0	0.548611	0.992704	0.711239	-0.850032	-1.01135	-0.0530838	-1.49844	0.399528	-0.408568	1.48242	1.59503	-0.0615742	0.626687	-0.308937	-1.71606	0.10044
FECH	ENSG00000066926.11	0.0112849	1.01432	0.781869	0.932008	0.674418	0.948599	0.272812	0.846252	0.0697161	0.540854	0.2856	0.891061	0.637281	0.388532	0.0729029	0	1	0.77083	0.918849	0.664896	0.935206	0.26896	0.834304	0.0687318	0.533218	0.281567	0.87848	0.628284	0.383046	0.0718736	0	1.29911	0.638667	1.06524	0.333376	1.11238	-0.807669	0.821593	-1.38471	-0.0461064	-0.771337	0.948904	0.227864	-0.478884	-1.37565	-1.58278
TBC1D3L	ENSG00000274512.5	0.0112849	0.65298	0.79442	0.754096	0.742354	0.669183	0.396696	0.751963	0.808973	0.833051	0.77465	-0.335885	0.113618	-0.0228227	-0.982726	0	0.900829	0.978725	0.956517	0.950051	0.909753	0.759687	0.955343	0.986739	1	0.967837	0.356234	0.603788	0.528646	0	0.541215	0.477795	0.741492	0.666313	0.644423	0.508004	-1.40506e-05	0.662337	0.768624	0.813515	0.704634	-1.36582	-0.527777	-0.782153	-2.57177	-0.739603
PCP4L1	ENSG00000248485.2	0.0113093	1.52794	1.42785	-0.0153208	0.886187	0.408746	-0.434442	0.188767	0.15121	0.81562	-0.102912	0.433835	-0.600746	-0.0289256	-0.217203	0	1	0.952982	0.275018	0.698523	0.474233	0.0781255	0.370893	0.353249	0.665372	0.233869	0.486019	0	0.268626	0.180179	0.282215	1.95981	1.80058	-0.495341	0.938858	0.179302	-1.16212	-0.170659	-0.230409	0.826594	-0.634689	0.219216	-1.42669	-0.516984	-0.816512	-0.470967
F10	ENSG00000126218.12	0.0113304	0.860864	1.1435	0.649623	1.54392	1.31565	1.4342	1.17535	1.61401	1.24388	1.41261	-0.383255	0.877326	1.07646	0.0810127	0	0.622912	0.764425	0.517147	0.964907	0.850618	0.909971	0.780373	1	0.814683	0.899165	0	0.631155	0.730857	0.232452	0.19189	-0.12503	0.343153	-0.474943	1.00643	0.628312	0.824677	0.395914	1.12253	0.509426	0.788926	-2.18587	-0.0977598	0.232096	-1.41683	-1.55102
KLF4	ENSG00000136826.15	0.0113766	-0.243309	0.305526	0.000372818	0.248809	0.369987	0.275504	0.589684	0.515368	0.708085	0.591667	-1.62493	-1.53922	-0.651551	-0.0760461	0	0.592203	0.827451	0.696653	0.80314	0.855081	0.814582	0.94925	0.917395	1	0.9501	0	0.036734	0.417218	0.663897	0.696493	-0.28775	0.471617	0.0494079	0.393144	0.560807	0.430079	0.864779	0.761955	1.0286	0.867522	-2.19935	-2.08078	-0.852593	-0.0563253	0.0488921
KCTD21	ENSG00000188997.8	0.0114318	-0.164562	-0.463841	-0.773111	-0.938295	-0.924849	-1.18925	-0.627947	-1.02913	-0.518763	-0.685222	0.172266	-0.27334	0.402608	-0.260534	0	0.643705	0.455699	0.261416	0.157648	0.166094	0	0.352608	0.100587	0.421197	0.316628	0.855299	0.575371	1	0.583415	0.747082	0.693344	0.0456438	-0.62368	-0.981172	-0.952074	-1.52428	-0.309515	-1.17775	-0.0732194	-0.43347	1.42231	0.457927	1.92082	0.48564	1.04949
ADGRA1-AS1	ENSG00000256925.3	0.0114848	2.19257	0.762404	1.39384	-0.324689	1.68973	0.180296	2.12648	-0.688375	1.57354	0.891052	1.12641	-1.33787	-0.120407	-0.231054	0	1	0.594904	0.773758	0.286984	0.85757	0.430021	0.98128	0.183969	0.82466	0.631343	0.698009	0	0.344847	0.313506	0.378952	1.47363	0.137188	0.72724	-0.878662	1.00374	-0.406772	1.41187	-1.21852	0.895169	0.257404	0.477337	-1.82544	-0.687768	-0.791165	-0.575252
MANEA	ENSG00000172469.16	0.0114848	-0.944013	-0.515851	-0.45946	-0.862094	-0.943198	-0.689681	-0.939814	-0.834236	-0.842974	-0.783597	0.22165	0.332296	-0.0628026	-0.208634	0	0	0.335469	0.379652	0.0641844	0.000638573	0.199272	0.00329005	0.0860114	0.0791654	0.125688	0.913308	1	0.690437	0.576176	0.739643	-0.987092	-0.0305841	0.0953931	-0.804086	-0.985271	-0.418917	-0.977711	-0.741851	-0.761371	-0.628724	1.61698	1.86416	0.981518	0.655733	1.12182
ASAP3	ENSG00000088280.19	0.0114964	-0.485934	-0.0370084	-0.514856	0.166064	-0.637647	0.0740028	-0.318488	-0.145763	-0.372544	-0.489412	-0.00281483	0.452764	0.992713	-0.052724	0	0.0930546	0.368409	0.0753154	0.492965	0	0.436499	0.19576	0.301703	0.162604	0.0909216	0.389382	0.668816	1	0.358769	0.391108	-0.93148	0.128532	-0.999769	0.60803	-1.28971	0.390654	-0.536102	-0.12826	-0.66374	-0.939691	0.209271	1.28499	2.55993	0.0914241	0.215917
RNASE4	ENSG00000258818.4	0.0115111	0.495866	-0.279092	0.202079	-0.0370709	-0.739615	-0.74965	-0.342708	-0.457625	-0.576051	-0.495038	0.926163	0.762465	1.16209	0.579022	0	0.651508	0.246141	0.497834	0.372738	0.00524948	0	0.212865	0.152753	0.0908069	0.133183	0.876589	0.790962	1	0.695006	0.392129	0.743848	-0.493675	0.274703	-0.107194	-1.22908	-1.24511	-0.595263	-0.778773	-0.967887	-0.838518	1.43099	1.16958	1.80774	0.876639	-0.0479958
AL050341.2	ENSG00000259943.1	0.0115111	-0.706836	-0.56127	-0.391035	-0.742032	-0.600196	-0.568995	-0.613493	-0.411005	-0.552321	-0.400085	0.161421	0.57891	0.06476	-0.254498	0	0.0266451	0.136844	0.265717	0	0.107375	0.130995	0.0973088	0.2506	0.143619	0.258866	0.683947	1	0.610771	0.369081	0.561745	-0.994193	-0.606954	-0.154091	-1.08782	-0.710508	-0.627505	-0.74588	-0.207214	-0.583147	-0.178166	1.31557	2.42619	1.05843	0.209132	0.886155
LINC01389	ENSG00000225762.1	0.0115134	2.67178	1.16497	3.88728	1.16963	2.63795	1.83213	2.76588	1.42776	1.01655	3.18802	-2.2132	0.496062	0.484199	0.915896	0	0.800754	0.553755	1	0.55452	0.795208	0.663117	0.816179	0.596833	0.529426	0.885377	0	0.444107	0.442162	0.512927	0.362792	0.825017	-0.175807	1.63235	-0.17271	0.802546	0.267321	0.887522	-0.0012591	-0.274391	1.16791	-2.4196	-0.620098	-0.627978	-0.341243	-0.949584
RBM20	ENSG00000203867.8	0.0116011	1.05819	1.33466	0.710529	0.753529	0.0787979	-0.342364	0.484684	0.252981	0.525976	0.115263	0.839845	1.61192	1.57084	0.0952469	0	0.716658	0.858128	0.538763	0.560766	0.215507	0	0.423198	0.304637	0.444327	0.234167	0.604934	1	0.978979	0.223924	0.175187	0.759873	1.22448	0.175648	0.247909	-0.885954	-1.5937	-0.203877	-0.593246	-0.134488	-0.824675	0.39296	1.6904	1.62136	-0.858312	-1.01837
UNC13A	ENSG00000130477.15	0.0116012	1.49975	1.32993	1.05277	0.931636	1.01143	0.34637	0.794567	0.287003	1.18799	1.10434	0.938003	0.610241	0.530676	-0.556976	0	1	0.917431	0.782674	0.723776	0.762571	0.439215	0.657133	0.41035	0.848418	0.807749	0.726872	0.567512	0.528826	0	0.270807	1.39778	1.08623	0.577757	0.355519	0.501903	-0.718204	0.104055	-0.827119	0.825823	0.67237	0.367202	-0.234109	-0.380078	-2.37548	-1.35365
FAM111B	ENSG00000189057.11	0.0116029	-0.945778	-1.10861	-0.371622	-1.21839	-1.11696	-1.31665	-0.953231	-1.07455	-0.866232	-0.915663	-0.129518	-1.5933	-0.640321	-0.401792	0	0.406401	0.304206	0.766759	0.235304	0.29896	0.173632	0.401724	0.325579	0.456327	0.425302	0.91871	0	0.598115	0.747823	1	-0.227324	-0.589255	1.04889	-0.833273	-0.607831	-1.05168	-0.243891	-0.513559	-0.0505127	-0.160386	1.58704	-1.66661	0.451637	0.981833	1.87493
WDR1	ENSG00000071127.17	0.0116029	-0.882685	-0.963364	-0.919057	-0.801105	-0.70738	-0.764549	-0.671514	-0.736307	-0.563441	-0.645683	-0.885341	-1.20874	-0.374554	-0.0135452	0	0.26975	0.203004	0.23966	0.337241	0.414781	0.367484	0.444453	0.390849	0.533862	0.465823	0.267553	0	0.69013	0.988794	1	-0.62364	-0.866863	-0.733291	-0.377704	-0.0951511	-0.267498	0.012975	-0.182357	0.338781	0.0908481	-0.631647	-1.60661	0.90822	1.99655	2.03739
KCNE4	ENSG00000152049.6	0.01168	0.0484438	-0.7958	1.01296	1.9401	1.37807	-0.324659	-0.0999829	0.80713	2.23318	0.298315	-2.3555	-3.78834	-2.78991	0.870692	0	0.637178	0.496974	0.797356	0.951327	0.857991	0.575216	0.612529	0.763174	1	0.678674	0.237952	0	0.16581	0.77373	0.629133	0.088805	-0.401866	0.649377	1.18823	0.86158	-0.128041	0.00253996	0.529751	1.35857	0.234029	-1.30836	-2.14112	-1.56084	0.566693	0.0606496
TRHDE-AS1	ENSG00000236333.4	0.01168	1.14387	0.415437	0.919871	0.385923	0.71027	0.498546	1.25569	0.171316	0.336725	0.182429	1.16965	1.68524	1.58868	-0.191271	0	0.711503	0.323318	0.592133	0.307589	0.480435	0.367607	0.771094	0.193224	0.281371	0.199146	0.725242	1	0.948543	0	0.101929	0.790941	-0.464158	0.404988	-0.515012	0.0438413	-0.320961	0.983613	-0.884783	-0.599782	-0.865636	0.835364	1.72372	1.55735	-1.50953	-1.17996
SVEP1	ENSG00000165124.18	0.0116812	-0.639145	0.0766961	-0.156829	0.0346792	-0.232036	-0.196975	-0.669737	-0.697447	-0.53189	-0.656173	1.06605	0.180826	1.09066	0.512385	0	0.0326057	0.43294	0.302341	0.409442	0.260282	0.27989	0.0154971	0	0.0925878	0.0230825	0.986238	0.491175	1	0.676599	0.390048	-1.00272	0.225215	-0.175369	0.15314	-0.304377	-0.244234	-1.0552	-1.10274	-0.818742	-1.03194	1.92234	0.403838	1.96455	0.972587	0.0936524
AC005909.2	ENSG00000287907.1	0.0117838	-3.68845	-3.64537	2.32978	-0.00155992	0.372615	-2.01655	-1.43144	-1.51895	0.184104	0.418644	1.72532	1.33467	-1.66982	-0.06865	0	0	0.00715889	1	0.612621	0.674794	0.277806	0.375028	0.360489	0.643471	0.682443	0.899562	0.834652	0.33542	0.601473	0.61288	-1.77753	-1.75343	1.58994	0.285453	0.494821	-0.842028	-0.514634	-0.563595	0.38934	0.520576	1.25172	1.03314	-0.648015	0.247913	0.286325
PCDHGB7	ENSG00000254122.2	0.0118179	0.415372	0.299757	0.611975	0.38781	0.555766	0.547572	0.483348	0.470374	0.151403	0.262861	-0.155563	-0.249274	0.177476	-0.00170492	0	0.771724	0.637482	1	0.739722	0.934736	0.925222	0.850651	0.835587	0.465227	0.594642	0.108808	0	0.495501	0.287454	0.289433	0.562386	0.133379	1.2919	0.460113	1.08334	1.05293	0.814617	0.766476	-0.417107	-0.00352625	-1.55614	-1.90387	-0.32036	-0.985232	-0.978905
TSPEAR	ENSG00000175894.18	0.0118222	1.61703	0.400015	0.258787	-2.56678	-0.408441	-0.151572	-0.694956	-0.278531	0.143665	-0.481839	1.6993	0.686148	1.0612	-0.468824	0	0.980716	0.695438	0.662334	0	0.505931	0.566142	0.438769	0.536382	0.635348	0.488726	1	0.76251	0.850424	0.491776	0.601672	1.50502	0.332913	0.196897	-2.52441	-0.44571	-0.19832	-0.721653	-0.320594	0.086023	-0.5164	1.58425	0.608488	0.969695	-0.503865	-0.0523411
AL139353.1	ENSG00000203546.7	0.0118729	-0.752533	-0.774101	-0.82233	-0.667622	-0.749813	-0.860157	-0.823797	-0.764532	-0.560813	-0.646521	-0.0267907	-0.216882	0.0776252	0.0370488	0	0.114764	0.0917648	0.0403359	0.205309	0.117664	0	0.0387715	0.101969	0.319204	0.227809	0.888657	0.685953	1	0.956732	0.917225	-0.687355	-0.746864	-0.879935	-0.453071	-0.679851	-0.984303	-0.883983	-0.72046	-0.158371	-0.394852	1.31508	0.790585	1.60317	1.49122	1.38899
GHRH	ENSG00000118702.9	0.0118794	-0.0641594	-2.30022	1.6535	0.730919	0.762587	1.17526	0.851108	0.532292	1.31441	0.48908	-0.0909022	-2.4279	0.801467	-4.27073	0	0.710062	0.332618	1	0.844269	0.849615	0.919273	0.864557	0.810742	0.942762	0.803447	0.705547	0.311066	0.856178	0	0.720892	-0.0048044	-1.35782	1.03453	0.476287	0.495449	0.745149	0.549012	0.3561	0.82935	0.329953	-0.0209861	-1.43507	0.518974	-2.55014	0.0340176
PTPRO	ENSG00000151490.14	0.0118794	0.277943	0.589503	-0.289369	0.285303	-0.323277	-0.360593	-0.179829	-0.0483833	0.0891532	0.0918659	0.383985	1.08663	1.03478	-0.077739	0	0.441216	0.656498	0.0492137	0.446302	0.0257846	0	0.124904	0.215731	0.310766	0.31264	0.514489	1	0.964176	0.195446	0.249163	0.238035	0.929341	-1.02075	0.254366	-1.09598	-1.17878	-0.777694	-0.486035	-0.180862	-0.174843	0.473327	2.03238	1.91735	-0.551171	-0.37868
KCNK3	ENSG00000171303.7	0.0119044	1.8656	1.41327	0.507539	1.01184	1.5215	0.165338	1.02195	0.196365	0.561158	0.919308	0.912927	1.29699	0.787118	-0.25046	0	1	0.786239	0.358212	0.596532	0.837384	0.196496	0.601309	0.211158	0.383551	0.552804	0.549788	0.731289	0.490334	0	0.118361	1.78137	1.02849	-0.479073	0.360318	1.20862	-1.04865	0.377143	-0.997011	-0.389826	0.206301	0.19568	0.834945	-0.0137246	-1.74073	-1.32385
AC011503.2	ENSG00000269397.1	0.0119491	-1.13728	-0.415464	0.150471	-0.554948	-0.19877	-0.210203	-0.445065	-0.163074	-0.857128	-0.534664	0.0765551	0.733733	0.46764	-0.0811147	0	0	0.385788	0.688263	0.311238	0.501605	0.495494	0.369967	0.520683	0.149731	0.322079	0.648758	1	0.857781	0.564488	0.607841	-1.92921	-0.425383	0.753688	-0.715985	0.0260793	0.00225903	-0.487054	0.100448	-1.34555	-0.673725	0.599692	1.96886	1.41448	0.271202	0.440197
ROBO2	ENSG00000185008.17	0.0119608	0.141728	-0.289437	-0.0743506	-0.705389	-0.136561	-0.946608	-0.179697	-0.975388	0.0227892	-0.145208	0.156751	-1.26279	-1.17715	0.117261	0	0.989417	0.685681	0.8372	0.392663	0.793376	0.222736	0.762988	0.202461	0.90563	0.787284	1	0	0.0603283	0.972181	0.889576	1.00176	0.147025	0.573409	-0.677549	0.450085	-1.15574	0.364573	-1.21279	0.765978	0.432943	1.03154	-1.78253	-1.61276	0.953257	0.720801
COL26A1	ENSG00000160963.14	0.0119794	-0.616309	-1.06881	-0.547046	-0.729196	-0.358718	-0.725018	-0.375632	-0.697666	-0.331803	-0.508385	-1.08983	-0.445978	-0.622614	0.0119925	0	0.429761	0.0190733	0.492624	0.327306	0.663548	0.331098	0.648197	0.355923	0.687976	0.527712	0	0.584351	0.424038	1	0.989116	-0.240348	-1.67186	-0.021231	-0.597469	0.574547	-0.584251	0.52104	-0.497721	0.659694	0.101073	-1.73834	0.298497	-0.260295	1.7473	1.70936
SH3TC2	ENSG00000169247.13	0.0119794	0.431153	-0.764614	-0.340885	-1.3799	-0.772159	-1.47995	-0.992529	-1.08098	-0.268199	1.04971	1.39728	-0.271075	-0.729122	0.0252267	0	0.664218	0.248621	0.39589	0.0347726	0.245998	0	0.169407	0.138664	0.421153	0.879201	1	0.420153	0.260956	0.523135	0.514367	0.93365	-0.504632	0.00503416	-1.24471	-0.513707	-1.36505	-0.778771	-0.885165	0.0924621	1.67766	2.09571	0.0890023	-0.461942	0.445397	0.415054
AL445985.1	ENSG00000228741.2	0.0120081	0.352897	1.13981	-0.00111351	0.330422	-0.220125	-0.12209	-0.355387	-0.129986	0.626956	0.303089	0.653673	0.712101	1.56787	0.114687	0	0.368274	0.777429	0.184205	0.356588	0.0703299	0.121303	0	0.117198	0.510771	0.342376	0.524663	0.555042	1	0.244416	0.184784	0.0400857	1.51567	-0.623742	-0.0020586	-1.03442	-0.850592	-1.28806	-0.865399	0.55399	-0.0533122	0.60409	0.713651	2.31836	-0.406597	-0.621654
YPEL4	ENSG00000166793.12	0.0120128	1.08232	0.680905	0.90212	0.447392	1.05594	-0.00554262	0.637799	-0.126763	1.25188	0.906775	0.0777132	0.66811	-1.12857	0.183701	0	0.928769	0.76014	0.853069	0.662043	0.917688	0.47177	0.742031	0.420847	1	0.855025	0.506745	0.754765	0	0.55127	0.474099	1.03038	0.384184	0.740294	0.00827391	0.987913	-0.720859	0.31479	-0.915998	1.30334	0.747788	-0.586834	0.363586	-2.5287	-0.416215	-0.711936
AKT3	ENSG00000117020.18	0.0120162	-0.88192	-0.653335	-0.29165	-0.743123	-0.55366	-0.713988	-0.547935	-0.660701	-0.709522	-0.691076	-0.00366807	0.149727	0.0823185	0.142909	0	0	0.221573	0.572163	0.13454	0.31819	0.162781	0.323739	0.214433	0.16711	0.18499	0.851311	1	0.934659	0.993391	0.854866	-1.27297	-0.662787	0.302685	-0.902466	-0.396719	-0.824693	-0.381437	-0.682452	-0.812772	-0.763534	1.07142	1.48089	1.30095	1.46269	1.08121
CALM1	ENSG00000198668.12	0.0120162	-0.936231	-0.87377	-0.979628	-1.1469	-1.13993	-1.35844	-0.860267	-1.24075	-0.521997	-0.498569	-0.776375	-0.579863	-0.437302	-0.140189	0	0.310804	0.356783	0.278857	0.155719	0.160852	0	0.366724	0.0866375	0.615738	0.632984	0.42848	0.57314	0.678084	0.896801	1	-0.428552	-0.271296	-0.537812	-0.958959	-0.941404	-1.49154	-0.237299	-1.19523	0.614359	0.673342	-0.0260853	0.46867	0.827592	1.57563	1.92858
LRRTM3	ENSG00000198739.11	0.0121034	0.630933	-0.281071	0.56017	-0.523499	0.564247	-0.243391	0.521921	-0.396851	0.675207	0.35748	-1.59257	-0.282277	1.20604	-0.725142	0	0.794504	0.468626	0.769219	0.382002	0.770676	0.48209	0.755552	0.427256	0.810324	0.696794	0	0.468195	1	0.309951	0.569059	0.845579	-0.440735	0.745773	-0.782662	0.751524	-0.387591	0.691826	-0.604034	0.908025	0.459894	-2.29051	-0.442436	1.65672	-1.06707	-0.0443053
CNTNAP3B	ENSG00000154529.14	0.0122267	0.269383	-0.273353	0.805103	-0.0411347	0.638191	0.125993	0.46906	0.265996	0.401998	0.380216	-0.550516	-0.428045	-0.15758	-0.218239	0	0.604815	0.204455	1	0.375756	0.876874	0.499041	0.752112	0.602317	0.702641	0.686573	0	0.0903438	0.289858	0.245111	0.4061	0.397069	-0.976342	1.75273	-0.388705	1.33035	0.0342172	0.90236	0.388498	0.732655	0.677536	-1.67771	-1.36779	-0.683372	-0.836872	-0.284613
HCG11	ENSG00000228223.3	0.0122539	0.820732	1.10451	1.18084	1.04267	0.982017	1.27066	1.10912	1.04916	0.930857	0.950659	0.60303	1.36037	0.978631	0.199101	0	0.603317	0.811918	0.868028	0.766465	0.721877	0.934061	0.815307	0.771233	0.68427	0.698826	0.443285	1	0.719388	0.146358	0	-0.226062	0.530801	0.734385	0.365885	0.204107	0.973969	0.543099	0.383184	0.0676581	0.120473	-0.806699	1.21321	0.195077	-1.88403	-2.41506
LINC01410	ENSG00000238113.7	0.012254	-0.161635	0.896966	0.625189	1.07204	-0.21095	1.85192	-1.05132	1.31851	-0.0794813	0.762217	1.3783	1.08374	1.55493	0.303439	0	0.306445	0.671073	0.577461	0.731375	0.289459	1	0	0.816271	0.334742	0.624659	0.836865	0.735405	0.897703	0.466636	0.362119	-0.976376	0.341042	0.00281904	0.558917	-1.03775	1.52948	-2.08358	0.865652	-0.874137	0.173349	0.940059	0.573477	1.15987	-0.397597	-0.775223
HEATR5A	ENSG00000129493.15	0.0123088	-0.813783	-0.608211	-0.697014	-0.62941	-0.753692	-0.781597	-0.647133	-0.761836	-0.606552	-0.591827	-0.00972848	-0.279206	0.260474	0.026102	0	0	0.191362	0.108698	0.171628	0.0559374	0.0299613	0.155131	0.0483559	0.192906	0.206613	0.748475	0.497625	1	0.781829	0.757531	-0.990891	-0.415829	-0.664244	-0.475132	-0.822794	-0.900855	-0.524708	-0.845577	-0.41119	-0.369999	1.25835	0.50452	2.01421	1.35858	1.28556
RIMBP2	ENSG00000060709.15	0.0123137	0.785723	0.318448	0.846289	-0.216505	1.22764	-0.407052	0.373129	-0.540894	0.921989	0.407399	0.476398	0.216961	-0.607018	-0.571466	0	0.759126	0.504434	0.792138	0.212853	1	0.108993	0.534238	0.0360411	0.8334	0.552917	0.590526	0.449117	0	0.019378	0.330861	0.966428	0.174613	1.06906	-0.731884	1.71528	-1.05477	0.267272	-1.28157	1.19734	0.325345	0.442266	0.00264033	-1.39362	-1.33338	-0.365008
SNX18P7	ENSG00000234373.1	0.0123612	-0.378943	0.77596	-1.06896	0.312567	-0.293243	-0.0458969	-0.704798	-0.0412954	-1.02761	-0.858888	1.03322	1.33823	0.728651	0.382724	0	0.286647	0.766421	0	0.573916	0.322249	0.425002	0.15128	0.426914	0.0171756	0.087267	0.873293	1	0.746768	0.603061	0.444069	-0.517903	1.01947	-1.43643	0.402616	-0.403822	-0.0745612	-0.951673	-0.0684358	-1.38139	-1.15679	1.36193	1.76795	0.956497	0.496008	-0.0134644
SLC9A5	ENSG00000135740.17	0.0123875	1.1716	1.68684	1.23488	1.61901	1.05666	1.63275	1.03789	1.71584	1.26839	0.928445	0.319538	1.64346	0.688165	0.49486	0	0.682817	0.983103	0.719694	0.943568	0.61583	0.951579	0.604887	1	0.739224	0.541103	0.186229	0.957821	0.401067	0.288408	0	0.133929	1.09618	0.2521	0.969495	-0.080726	0.995164	-0.115793	1.15033	0.314684	-0.320184	-1.45736	1.01517	-0.768925	-1.12994	-2.05412
AF131215.6	ENSG00000269918.1	0.0123875	-1.01137	-0.660434	-0.784522	-1.1245	-1.18356	-1.20149	-0.781285	-1.03711	-0.78108	-0.538202	-0.0874831	-1.07202	-0.861187	0.173603	0	0.138257	0.393469	0.303229	0.0559892	0.0130425	0	0.305583	0.119538	0.305732	0.482359	0.810132	0.094157	0.247477	1	0.873752	-0.640218	0.158407	-0.123977	-0.897656	-1.03205	-1.07286	-0.116611	-0.698795	-0.116145	0.436567	1.46226	-0.778219	-0.298442	2.0564	1.66134
KIFC3	ENSG00000140859.16	0.0123973	-0.508346	-1.2759	-1.2703	-0.984642	-1.12684	-1.60132	-1.20772	-1.19557	-0.879942	-1.23621	-0.488358	-0.577038	0.610889	0.0127514	0	0.494065	0.147101	0.149632	0.278762	0.214483	0	0.177921	0.183414	0.32609	0.165043	0.5031	0.463014	1	0.72962	0.723856	0.445945	-0.805299	-0.796172	-0.330495	-0.562303	-1.33578	-0.694155	-0.674345	-0.159818	-0.740596	0.478527	0.333965	2.27048	1.29542	1.27463
TIAM2	ENSG00000146426.18	0.0123973	0.555827	0.398356	0.593475	0.180205	0.380023	-0.0679546	0.345178	-0.0593764	0.0945452	0.0717348	1.23666	0.0054762	-0.146576	-0.128921	0	0.507799	0.393956	0.535016	0.236244	0.380702	0.0568391	0.355511	0.0630406	0.174317	0.157827	1	0.109925	0	0.0127639	0.105966	0.881016	0.454468	0.982994	-0.136444	0.40481	-0.80864	0.310425	-0.785404	-0.368472	-0.430259	2.7252	-0.609736	-1.0216	-0.973781	-0.624569
AC009812.4	ENSG00000260317.1	0.0124181	1.63864	0.59511	1.84959	-0.157828	-0.487619	-0.684903	0.688393	-0.141814	0.37769	0.769445	0.495855	0.440319	0.604515	-0.827531	0	0.921201	0.531406	1	0.250157	0.126969	0.0532765	0.566251	0.25614	0.450192	0.596526	0.494331	0.473586	0.534919	0	0.309112	1.6983	0.329415	1.97503	-0.658281	-1.0909	-1.34969	0.451782	-0.637273	0.0442057	0.558105	0.199214	0.126362	0.341752	-1.53679	-0.451243
COL4A1	ENSG00000187498.16	0.0124992	-1.02336	-0.70012	-0.746172	-0.524128	-0.695605	-0.497822	-0.663695	-0.521537	-0.797627	-0.810119	-0.340889	-0.191665	0.22779	0.217096	0	0	0.258353	0.221544	0.399017	0.261961	0.420042	0.287466	0.401088	0.180418	0.170434	0.545474	0.664744	1	0.991453	0.817935	-1.45104	-0.601605	-0.722627	-0.139117	-0.589741	-0.0699874	-0.505885	-0.132307	-0.857846	-0.890672	0.342419	0.734566	1.83685	1.80875	1.23824
H2BC11	ENSG00000124635.8	0.0124992	-0.768478	-1.03408	-1.13281	0.208843	-1.6032	-0.843876	-1.44612	-1.59716	-1.1246	-1.12352	0.0887044	-0.117281	-0.051484	-0.252866	0	0.460652	0.314077	0.259589	1	0	0.419043	0.0866878	0.00333461	0.264124	0.26472	0.9337	0.820024	0.856335	0.745199	0.884747	-0.0758373	-0.490149	-0.644165	1.44869	-1.37792	-0.193451	-1.13289	-1.3685	-0.631346	-0.629661	1.26128	0.939965	1.0426	0.728466	1.12291
AL158064.1	ENSG00000284196.3	0.0124992	-2.16657	-1.50574	-3.11041	-2.91441	-2.35025	-2.86285	-3.15735	-3.43196	-1.54633	-1.3462	-2.79938	-2.72493	-0.0183972	-0.290512	0	0.368707	0.561258	0.0936936	0.150801	0.315187	0.165827	0.080016	0	0.549433	0.607745	0.184319	0.206012	0.994639	0.915351	1	-0.129272	0.434404	-0.934346	-0.76717	-0.285944	-0.723183	-0.974386	-1.20863	0.399788	0.570491	-0.669049	-0.605546	1.70309	1.47098	1.71878
FGD5	ENSG00000154783.12	0.0125512	1.32529	0.932511	1.21537	0.884173	1.85211	0.589182	1.45375	0.550665	1.16949	1.21048	-0.00798275	-0.365847	0.564407	0.262197	0	0.762473	0.585384	0.712916	0.563591	1	0.430589	0.820393	0.413223	0.692228	0.710711	0.161348	0	0.419419	0.283163	0.164948	0.884316	0.252295	0.70745	0.174515	1.73204	-0.30016	1.09103	-0.362139	0.633615	0.699578	-1.26107	-1.83691	-0.340025	-0.826315	-1.24822
ASMTL-AS1	ENSG00000236017.8	0.012556	1.08788	0.997418	1.59744	1.19352	1.3796	1.44795	1.46294	1.55742	1.02045	1.19178	-0.161219	-0.0758788	0.160924	0.0467178	0	0.710254	0.658817	1	0.770322	0.876131	0.914995	0.923518	0.977244	0.671912	0.769333	0	0.0485256	0.183175	0.118236	0.0916713	0.343517	0.206875	1.11323	0.503089	0.784171	0.887415	0.910057	1.05278	0.241661	0.500463	-1.54328	-1.41437	-1.05667	-1.22918	-1.29975
LPIN3	ENSG00000132793.11	0.0125577	0.463296	0.326412	0.672139	0.268646	0.67755	0.690626	0.695123	0.40979	0.586391	0.576177	-0.180074	-0.814	0.0429762	-0.0612455	0	0.846383	0.755678	0.98477	0.717401	0.988356	0.99702	1	0.810928	0.92795	0.921182	0.420063	0	0.567864	0.498803	0.539386	0.405853	0.0848048	0.895675	-0.0506788	0.908365	0.939033	0.94958	0.28036	0.694559	0.670605	-1.10311	-2.58992	-0.579965	-0.824406	-0.680761
SSBP3-AS1	ENSG00000198711.5	0.0125577	2.5881	2.60703	2.49747	1.85659	1.39603	3.16639	2.73135	2.35593	2.24354	2.08815	0.982691	3.42418	0.655283	1.6543	0	0.755829	0.761358	0.729362	0.5422	0.407696	0.924714	0.797664	0.688027	0.655204	0.609823	0.286986	1	0.191369	0.483123	0	0.606823	0.626919	0.510614	-0.169718	-0.658641	1.22072	0.758893	0.36036	0.241051	0.0760889	-1.09742	1.49438	-1.44499	-0.384464	-2.14062
GPR61	ENSG00000156097.12	0.0125584	0.283921	-0.13715	1.1458	0.181607	0.948123	1.0596	0.675952	0.724259	0.447933	-0.541965	-2.0277	-0.723586	-1.01256	-0.510711	0	0.728415	0.595731	1	0.696174	0.937711	0.972838	0.851947	0.867169	0.780097	0.46817	0	0.410939	0.319881	0.478018	0.638948	0.283672	-0.194712	1.26286	0.167431	1.03828	1.16492	0.729062	0.783944	0.470008	-0.654626	-2.34259	-0.860968	-1.18927	-0.619118	-0.038894
POU2F2	ENSG00000028277.21	0.0125608	0.827539	1.36993	1.00281	1.08742	1.01571	1.09788	1.21025	1.03499	0.906575	1.05841	0.0406085	0.527197	0.642752	0.110774	0	0.604075	1	0.732016	0.79378	0.741437	0.801416	0.883439	0.755509	0.661769	0.772606	0.0296428	0.384836	0.469187	0.0808613	0	0.0732182	1.31363	0.474051	0.667553	0.503565	0.691477	0.948449	0.547653	0.253971	0.601217	-1.72645	-0.613647	-0.34938	-1.56599	-1.81932
AC005332.2	ENSG00000267731.1	0.0125608	-0.404097	1.64916	0.572333	-0.351002	0.954758	1.59003	0.139615	1.50535	-0.277849	1.12645	-0.300756	2.23595	1.96478	-3.77295	0	0.560644	0.902346	0.723141	0.56948	0.786784	0.892506	0.651128	0.878414	0.581654	0.815357	0.577842	1	0.954872	0	0.627894	-0.571832	0.81566	0.0879931	-0.535953	0.346418	0.775704	-0.204417	0.718483	-0.486519	0.462437	-0.501999	1.21219	1.02894	-2.84834	-0.298762
SEPTIN5	ENSG00000184702.20	0.0125608	0.814885	0.510192	0.266926	0.451773	-0.0890731	-0.227349	0.1362	0.12869	0.478686	0.157101	0.313528	1.28134	0.955987	0.0268005	0	0.690822	0.488862	0.327619	0.450141	0.0916533	0	0.240971	0.235992	0.467979	0.254824	0.358508	1	0.784347	0.168457	0.150693	1.13079	0.394332	-0.193653	0.253131	-1.05412	-1.38834	-0.509624	-0.527777	0.31818	-0.459106	-0.081014	2.25824	1.47184	-0.774049	-0.838827
MAP3K20	ENSG00000091436.17	0.012561	-0.390727	-0.228753	-0.224104	-0.446199	-0.407631	-0.456075	-0.335973	-0.557504	-0.603826	-0.462232	0.221065	0.507809	0.471722	0.100791	0	0.191699	0.337406	0.341589	0.141797	0.176492	0.132913	0.240954	0.0416695	0	0.127374	0.742052	1	0.967536	0.633856	0.543187	-0.560305	-0.113863	-0.101048	-0.713203	-0.606898	-0.740423	-0.409389	-1.01999	-1.14766	-0.757394	1.12596	1.9163	1.81683	0.794449	0.516641
HSPB8	ENSG00000152137.6	0.0125854	-2.4414	-2.90661	-2.35394	-2.16638	-1.71372	-2.8359	-2.43289	-2.401	-2.3176	-2.09357	-2.00476	-1.95442	-0.620356	-0.719236	0	0.160052	0	0.190143	0.254669	0.410407	0.0243273	0.16298	0.173952	0.202645	0.27972	0.310274	0.327596	0.78657	0.752551	1	-0.607757	-1.16147	-0.503655	-0.280421	0.258364	-1.07731	-0.597627	-0.559669	-0.460404	-0.193756	-0.0880514	-0.0281266	1.55973	1.44204	2.29811
ABCA13	ENSG00000179869.15	0.0126112	0.0995987	0.361044	0.532456	0.553375	0.617838	-0.284869	0.192668	-0.734978	0.121298	-0.811576	0.603636	-1.23179	-0.0777536	0.123909	0	0.719814	0.861164	0.953838	0.965148	1	0.511952	0.770132	0.2686	0.731546	0.227188	0.992322	0	0.623929	0.732957	0.665966	0.170993	0.640219	0.947859	0.985403	1.1011	-0.519026	0.338029	-1.32685	0.209938	-1.46433	1.07561	-2.2185	-0.147308	0.214624	-0.00776018
MEOX1	ENSG00000005102.14	0.0126152	2.73095	2.02032	2.78864	1.10108	2.24354	0.526898	2.58329	0.697374	1.67827	1.63958	2.73733	0.447217	0.534208	-0.479126	0	0.982346	0.764881	1	0.483574	0.83319	0.307863	0.937159	0.360032	0.660206	0.648365	0.9843	0.283479	0.3101	0	0.146622	1.20666	0.554243	1.25963	-0.289713	0.759179	-0.816868	1.0711	-0.660355	0.240206	0.204679	1.21253	-0.890023	-0.810157	-1.7405	-1.30061
PRAM1	ENSG00000133246.12	0.0126152	2.13024	1.64129	1.53985	1.7437	2.00082	1.95614	2.17907	2.07058	1.77461	1.62819	0.513688	1.04192	-0.927154	-0.329512	0	0.984281	0.82687	0.794214	0.85984	0.942616	0.928233	1	0.965076	0.869792	0.822654	0.463857	0.633914	0	0.192402	0.298483	0.876961	0.381825	0.279104	0.485532	0.745904	0.700663	0.926404	0.816551	0.516834	0.368563	-0.76003	-0.225118	-2.21909	-1.61389	-1.28021
TM6SF2	ENSG00000213996.13	0.0126815	0.593334	0.883245	0.948437	1.17792	0.828143	1.39616	0.82369	1.22828	0.927897	1.09583	0.316895	0.473519	0.472688	-0.404551	0	0.554161	0.715159	0.751362	0.878801	0.684559	1	0.682086	0.906767	0.739956	0.833214	0.400644	0.487623	0.487162	0	0.224661	-0.255826	0.34182	0.476213	0.949281	0.22823	1.39919	0.219048	1.05309	0.43387	0.780059	-0.8257	-0.502822	-0.504535	-2.31295	-1.47897
SIT1	ENSG00000137078.9	0.0126939	1.61559	2.04376	1.3938	2.39484	1.75161	0.730139	1.82096	1.78463	1.93106	0.77873	-0.553191	1.5574	0.912785	-0.631585	0	0.742518	0.883994	0.669234	1	0.787461	0.449944	0.810377	0.798371	0.846754	0.466	0.025903	0.723289	0.510294	0	0.20869	0.475267	0.930623	0.239395	1.304	0.619921	-0.466411	0.693679	0.655037	0.810761	-0.414735	-1.83123	0.413376	-0.272168	-1.9146	-1.24291
AP006545.1	ENSG00000260949.1	0.012717	0.0934309	0.556884	0.972415	1.5168	0.784432	1.40584	0.563589	1.31204	-0.0367455	0.0634669	-0.0949361	0.857649	-0.262293	0.373629	0	0.199946	0.460446	0.694009	1	0.588347	0.93763	0.464214	0.884907	0.126776	0.183104	0.0940684	0.6295	0	0.357441	0.14743	-0.765478	0.0282063	0.739822	1.67211	0.417892	1.48208	0.0396881	1.32145	-0.988411	-0.816793	-1.08806	0.543279	-1.37467	-0.285626	-0.925483
TUBB3	ENSG00000258947.7	0.0127938	0.921415	0.732857	0.0720369	0.312877	0.374116	-0.366087	0.413422	-0.216674	0.604483	0.47088	0.450982	0.487616	0.173178	-0.23143	0	1	0.853547	0.34029	0.52735	0.574914	0	0.605443	0.116049	0.75384	0.650071	0.634616	0.66307	0.418846	0.104588	0.284339	1.73342	1.22386	-0.56194	0.0889049	0.254397	-1.74593	0.360618	-1.34215	0.876943	0.515894	0.462121	0.561122	-0.288617	-1.38203	-0.756613
EPHA1	ENSG00000146904.9	0.0129142	0.399931	-0.842839	0.236371	-0.0294568	0.0355275	0.155749	0.203474	0.215362	0.524471	-0.827992	-3.41345	-1.64426	-0.198847	0.0995108	0	0.968374	0.652784	0.92684	0.859335	0.875837	0.906366	0.918486	0.921505	1	0.656554	0	0.449271	0.81632	0.892085	0.866815	0.721687	-0.491923	0.561964	0.302374	0.365834	0.483234	0.529839	0.541448	0.843304	-0.477424	-3.00222	-1.27453	0.136959	0.428316	0.33114
CACNG5	ENSG00000075429.9	0.0129142	0.183106	-0.469731	0.709618	-0.535285	-0.00224771	-0.808712	-0.111582	-0.511734	0.932648	-0.702993	-0.666231	-2.23394	-3.35518	0.36066	0	0.825193	0.672939	0.947985	0.657651	0.781965	0.593883	0.756466	0.663144	1	0.618538	0.627112	0.261493	0	0.866602	0.782489	0.608009	0.0101134	1.09021	-0.0499243	0.438254	-0.30034	0.338122	-0.0283547	1.29447	-0.203518	-0.16985	-1.60563	-2.6325	0.770621	0.440313
ANKDD1A	ENSG00000166839.17	0.0129142	0.895778	0.967538	1.52052	1.13569	1.33005	1.34403	1.26073	1.17786	0.646603	1.0974	0.183901	0.985874	0.459715	0.5418	0	0.589125	0.63632	1	0.746909	0.874732	0.883926	0.82914	0.774644	0.425251	0.721727	0.120946	0.648378	0.30234	0.356325	0	-0.0165513	0.144198	1.38293	0.520876	0.956255	0.987572	0.800962	0.615344	-0.574722	0.435105	-1.61121	0.185272	-0.993368	-0.809492	-2.02317
HSF5	ENSG00000176160.11	0.0129157	2.2182	2.4175	4.96696	3.31535	2.79892	3.69759	3.48825	4.53201	2.50035	3.63405	3.4578	3.23419	1.7213	2.45583	0	0.446591	0.486717	1	0.667481	0.563508	0.744438	0.702292	0.912431	0.503398	0.731644	0.696161	0.651142	0.346551	0.494434	0	-0.625001	-0.457653	1.68301	0.296227	-0.137398	0.617179	0.441406	1.3178	-0.388088	0.56382	0.415838	0.228083	-1.04222	-0.425472	-2.48752
LEMD1-DT	ENSG00000224717.1	0.0129197	-0.135654	-0.113583	0.146365	-0.0252455	0.201515	0.106563	0.134246	0.298628	0.14346	0.0732479	-0.646363	-0.913751	-0.971058	-0.0434056	0	0.657961	0.675344	0.880078	0.744919	0.923514	0.84873	0.870534	1	0.87779	0.822492	0.255728	0.0451353	0	0.730616	0.764802	-0.0483704	0.00689263	0.657776	0.228081	0.795866	0.558116	0.627432	1.03903	0.650501	0.474698	-1.32714	-1.99665	-2.14014	0.18261	0.291293
ASPM	ENSG00000066279.18	0.0129826	-0.780531	-0.672014	-0.440556	-0.854866	-0.519799	-0.79785	-0.626995	-0.668524	-0.535531	-0.70417	0.232121	-0.209884	0.0526477	0.11252	0	0.0683861	0.168219	0.381154	0	0.308253	0.052453	0.209636	0.17143	0.29378	0.138636	1	0.593367	0.834889	0.88997	0.786455	-0.961578	-0.665949	-0.0354001	-1.16409	-0.251277	-1.00876	-0.543306	-0.656442	-0.294134	-0.753551	1.79715	0.593012	1.30821	1.47132	1.16479
OPN3	ENSG00000054277.14	0.0129826	0.0514385	0.337065	-0.133562	-0.180373	-0.177389	-0.452596	-0.184838	-0.304363	-0.0827814	-0.20123	0.577673	0.808743	0.658159	-0.160244	0	0.399603	0.62605	0.252933	0.215821	0.218187	0	0.212281	0.117521	0.293192	0.199285	0.816806	1	0.880616	0.23178	0.358822	0.0380472	0.793154	-0.451037	-0.57479	-0.566901	-1.29446	-0.586594	-0.902579	-0.316788	-0.629929	1.42925	2.04012	1.64203	-0.521574	-0.0979401
TSPOAP1	ENSG00000005379.17	0.0130688	0.675748	0.723721	0.383017	0.852501	0.738606	1.00252	0.642989	0.962029	0.755912	0.810865	-0.207959	0.441454	0.195965	-0.0735692	0	0.730049	0.76968	0.488217	0.876068	0.781977	1	0.702986	0.966552	0.796274	0.841672	0	0.536493	0.33369	0.111022	0.171799	0.385232	0.509405	-0.372483	0.842743	0.547935	1.23105	0.300438	1.12625	0.592729	0.734973	-1.90218	-0.221223	-0.856652	-1.55432	-1.36389
CFAP74	ENSG00000142609.18	0.0131138	-1.79043	0.0951509	-0.939389	-0.202125	-1.34644	-0.680407	-1.24608	-1.07055	-1.32117	-0.713901	-0.959564	0.625025	1.10562	-0.147566	0	0	0.651088	0.293864	0.548439	0.15331	0.38329	0.187963	0.248574	0.162036	0.371724	0.286897	0.834052	1	0.567278	0.618232	-1.51849	0.83297	-0.457177	0.462245	-0.964802	-0.134208	-0.839648	-0.620745	-0.933285	-0.175977	-0.482337	1.49376	2.0931	0.530285	0.71431
NCCRP1	ENSG00000188505.5	0.0131725	1.20982	1.47561	2.15254	1.67176	1.34603	1.49049	1.11808	1.46224	2.01548	1.09998	-1.29052	2.82081	1.63748	0.141465	0	0.608157	0.672807	0.837456	0.720515	0.64129	0.676425	0.585844	0.669555	0.804118	0.581441	0	1	0.712177	0.348302	0.313894	-0.013781	0.255544	0.941459	0.454292	0.124246	0.270618	-0.106738	0.241998	0.802575	-0.125081	-2.54732	1.6186	0.419556	-1.09632	-1.23966
AC018553.1	ENSG00000277559.1	0.0131915	0.838113	0.929195	1.00047	0.420526	0.0180103	-1.26403	0.411013	-0.459539	0.686829	0.377582	0.963229	-0.428239	-0.748346	-1.18389	0	0.928303	0.968524	1	0.743897	0.566147	0	0.739696	0.355262	0.861496	0.724933	0.983554	0.369084	0.227725	0.0353876	0.558194	0.956435	1.07511	1.16798	0.412338	-0.11212	-1.78256	0.399944	-0.734344	0.759319	0.356384	1.11946	-0.693562	-1.11065	-1.67815	-0.135587
WIPF3	ENSG00000122574.10	0.013231	0.534497	0.54065	0.8684	0.671593	0.619433	1.16956	0.844796	1.04163	0.498632	0.854445	0.316327	0.114446	0.0697811	0.385906	0	0.457009	0.462269	0.742504	0.574228	0.52963	1	0.722321	0.890618	0.426342	0.730572	0.270468	0.0978545	0.0596646	0.329959	0	-0.0972698	-0.0797586	0.853086	0.292931	0.144473	1.71024	0.785902	1.34613	-0.199351	0.813366	-0.718227	-1.29282	-1.41995	-0.520191	-1.61856
ASB2	ENSG00000100628.12	0.0132714	-0.492867	-1.08258	-0.698143	-0.887354	-0.361617	-0.835218	-0.0309906	-0.75067	-0.0531693	-0.298995	-0.855539	-1.87617	-0.793611	-0.189645	0	0.737302	0.422983	0.627889	0.527039	0.807258	0.554828	0.983482	0.599893	0.971661	0.840635	0.543997	0	0.577005	0.898919	1	0.243847	-0.945522	-0.170166	-0.551776	0.508557	-0.446623	1.17538	-0.276103	1.13065	0.634857	-0.487609	-2.54607	-0.36271	0.8554	1.23788
MSC-AS1	ENSG00000235531.11	0.0132714	0.897384	2.08608	0.814805	1.37042	1.22581	1.08996	0.746346	0.695588	0.525202	0.240257	0.298991	1.66444	0.156072	0.0207029	0	0.430178	1	0.390592	0.656935	0.587616	0.522494	0.357775	0.333443	0.251766	0.115172	0.143327	0.797879	0.0748161	0.00992431	0	0.176217	2.10537	0.0421988	0.943908	0.709229	0.488755	-0.0689052	-0.15128	-0.427802	-0.890246	-0.794924	1.42108	-1.02687	-1.24656	-1.28016
AL135999.1	ENSG00000258727.1	0.0133128	1.14509	0.804187	1.16232	1.21373	1.1734	1.54616	1.07749	0.918539	0.725747	0.863244	0.00392637	0.0658894	0.106853	0.185838	0	0.740598	0.520118	0.751742	0.784993	0.758913	1	0.696879	0.594076	0.469385	0.558313	0.00253943	0.0426147	0.0691084	0.120193	0	0.789134	0.136594	0.822115	0.920524	0.843338	1.55686	0.65974	0.355483	-0.013554	0.249639	-1.39524	-1.27663	-1.19822	-1.04703	-1.40275
CD163L1	ENSG00000177675.8	0.0133389	4.08918	1.88067	1.53635	2.18303	2.61308	3.08836	1.89569	0.865269	2.07422	0.47568	1.29502	2.66959	2.23118	-0.560097	0	1	0.524979	0.45092	0.590011	0.682511	0.784736	0.528209	0.306578	0.566608	0.222782	0.399013	0.694665	0.600369	0	0.12047	1.92951	0.103248	-0.181478	0.35327	0.708893	1.10191	0.115666	-0.736412	0.263295	-1.05857	-0.381038	0.755622	0.393093	-1.91508	-1.45192
AC079298.3	ENSG00000280241.4	0.0133456	-0.499298	-0.809345	-0.688301	-0.934202	-0.781014	-0.773102	-0.89086	-0.787475	-0.411129	-0.66682	0.0989893	-1.17059	-1.55379	-0.112354	0	0.638012	0.450421	0.523658	0.374878	0.467562	0.47235	0.401101	0.463653	0.691358	0.536655	1	0.231854	0	0.872129	0.940108	0.381247	-0.330878	-0.0528614	-0.617654	-0.265808	-0.247634	-0.518105	-0.280647	0.583755	-0.00352273	1.75541	-1.1606	-2.04075	1.26999	1.52805
DGCR5	ENSG00000237517.9	0.0133653	-0.948309	-1.17467	-1.26695	-1.12237	-1.50277	-1.20785	-1.71977	-1.1593	-1.23775	-1.24109	-0.105357	-0.197126	0.370683	-0.205851	0	0.369039	0.260755	0.216614	0.285776	0.103803	0.244884	0	0.268108	0.230579	0.228981	0.772278	0.72838	1	0.724206	0.822678	-0.157629	-0.512981	-0.657837	-0.43087	-1.02805	-0.565064	-1.36869	-0.488853	-0.612007	-0.617254	1.16567	1.02161	1.91298	1.00791	1.33106
IRAIN	ENSG00000259424.1	0.0133741	-0.762015	-0.818646	-0.678223	-0.632675	-1.00164	-0.510136	-0.893795	-0.147437	-0.461642	-0.523929	-0.394239	1.30038	0.409115	-0.309065	0	0.104094	0.0794939	0.140494	0.16028	0	0.213511	0.0468491	0.371068	0.234577	0.207519	0.263857	1	0.612834	0.300856	0.435115	-0.681656	-0.778061	-0.53901	-0.461472	-1.08959	-0.252866	-0.905992	0.364576	-0.170313	-0.276348	-0.0555692	2.82928	1.31203	0.089428	0.615567
PPL	ENSG00000118898.16	0.0133917	-0.545008	-0.258589	0.685471	0.79321	0.734703	0.90969	0.703648	0.611503	0.0793334	0.0869957	-1.47539	-0.744251	0.887966	0.15221	0	0.390084	0.510172	0.905991	0.951163	0.926632	1	0.913612	0.874978	0.651854	0.655066	0	0.306547	0.990891	0.682409	0.618592	-1.03297	-0.621924	0.732931	0.887551	0.803585	1.05472	0.759017	0.626777	-0.136959	-0.125962	-2.3682	-1.31891	1.02354	-0.0323713	-0.250813
AMOTL2	ENSG00000114019.14	0.0134035	-0.710019	-0.985717	-0.572536	-0.700331	-0.456395	-0.772089	-0.412923	-0.786292	-0.658056	-0.581864	-0.395873	-0.61284	-0.243931	0.276475	0	0.218428	0	0.327352	0.226104	0.419367	0.169251	0.453809	0.157999	0.259597	0.319961	0.467317	0.29542	0.587697	1	0.780956	-0.626332	-1.47895	-0.201152	-0.596369	0.158024	-0.818289	0.292465	-0.862213	-0.465629	-0.230001	0.345194	-0.325795	0.815089	2.42449	1.56947
GNAO1	ENSG00000087258.15	0.0134052	0.370284	0.753124	-0.473896	0.302909	-0.230307	-0.337221	-0.125992	-0.312602	0.218976	0.289701	0.0451032	0.523024	0.204094	-0.622002	0	0.721597	1	0.107704	0.672601	0.284843	0.207095	0.360701	0.224998	0.611564	0.662996	0.485123	0.83267	0.600742	0	0.452324	0.849356	1.8349	-1.32381	0.675911	-0.69674	-0.971968	-0.428204	-0.908591	0.459845	0.641912	0.0122452	1.24255	0.421535	-1.70508	-0.103863
CD200R1	ENSG00000163606.11	0.0134052	-2.03302	-2.18623	0.199484	-1.68888	1.38708	-1.9341	-0.433333	-1.81668	-0.441514	-0.9459	-1.57684	-2.5011	-3.20788	-0.964474	0	0.255685	0.222342	0.741544	0.33058	1	0.277213	0.603825	0.302767	0.602044	0.492275	0.354964	0.153818	0	0.488233	0.698131	-0.687848	-0.815829	1.17699	-0.400383	2.16901	-0.605221	0.648393	-0.507136	0.641559	0.220238	-0.306792	-1.07884	-1.66923	0.204723	1.01036
HOMER2	ENSG00000103942.13	0.013477	-0.607499	-1.09913	-0.4381	-1.15645	-0.386693	-1.28061	-0.546057	-1.05035	-0.826514	-0.665047	-0.275734	-1.21631	-1.01263	0.180086	0	0.460814	0.124244	0.576786	0.0849972	0.61198	0	0.502878	0.157634	0.310876	0.421417	0.687943	0.0440182	0.183462	1	0.876712	0.187383	-0.901925	0.562725	-1.02895	0.676629	-1.30404	0.323521	-0.793859	-0.297893	0.0598746	0.922482	-1.16157	-0.710266	1.93245	1.53343
PLEKHF2	ENSG00000175895.4	0.0134906	-0.768355	-0.0835391	-0.644972	-0.0794307	-0.551729	0.172089	-0.924994	0.0414332	-0.699366	-0.285272	0.568102	0.238157	0.729767	-0.468695	0	0.0946597	0.508505	0.169222	0.510988	0.22557	0.662986	0	0.584028	0.136351	0.386595	0.902303	0.702911	1	0.275749	0.558989	-1.18507	0.203228	-0.93494	0.211557	-0.745914	0.721453	-1.50262	0.456579	-1.04521	-0.205737	1.52427	0.855388	1.85201	-0.577581	0.372583
ARHGEF15	ENSG00000198844.12	0.013545	-0.708843	1.62982	2.4382	2.37651	0.917319	2.72941	0.0194401	2.19951	0.480196	0.994665	-1.20208	1.10163	2.15399	1.17191	0	0.125457	0.720311	0.925928	0.910237	0.539082	1	0.310701	0.865215	0.427897	0.558756	0	0.585964	0.853637	0.603839	0.305756	-1.50023	0.453706	1.1291	1.07756	-0.141582	1.37241	-0.891752	0.929675	-0.506794	-0.0769601	-1.91232	0.0124114	0.891642	0.071127	-0.907994
LINC01503	ENSG00000233901.6	0.0135791	0.562516	1.35759	0.345013	1.28556	0.789471	1.51024	0.823382	0.993737	0.752223	0.168238	0.134288	2.33599	1.29537	0.218565	0	0.240805	0.581161	0.147695	0.550327	0.33796	0.646509	0.352477	0.425403	0.322015	0.0720199	0.0574866	1	0.554529	0.0935641	0	-0.429779	0.809948	-0.768926	0.697635	-0.075896	1.04797	-0.0230184	0.24261	-0.133975	-1.04457	-1.0975	2.33554	0.712943	-0.966093	-1.30689
AL035685.1	ENSG00000283529.1	0.0135854	-2.51862	-4.2363	-1.03582	-2.66579	-2.24075	-4.27716	-1.69489	-3.05459	-1.91603	-1.86605	-1.70049	-2.68943	-3.00454	-2.11023	0	0.411146	0.00955299	0.757824	0.376739	0.476112	0	0.603733	0.285837	0.552031	0.563718	0.602426	0.371212	0.297539	0.506628	1	-0.167359	-1.72479	1.17711	-0.300794	0.0845903	-1.76184	0.579526	-0.653325	0.379017	0.424341	0.574454	-0.322228	-0.607942	0.202937	2.11631
CRISPLD1	ENSG00000121005.9	0.0135909	-0.601808	-0.434537	-0.561825	-0.523813	-0.731687	-0.612302	-0.766702	-0.702565	-0.492126	-0.640192	-0.142364	-0.0476414	0.506499	-0.0799173	0	0.129511	0.26089	0.160915	0.19077	0.0275012	0.121269	0	0.0503743	0.215658	0.0993638	0.490369	0.564766	1	0.539416	0.602184	-0.593656	-0.127618	-0.482258	-0.376352	-0.955517	-0.622895	-1.05307	-0.874379	-0.288069	-0.700599	0.686414	0.950321	2.49423	0.860397	1.08306
CPT1B	ENSG00000205560.12	0.0136224	0.79226	0.729508	0.710271	0.795583	0.926616	0.929351	0.681112	0.81532	0.778461	0.759232	-0.101879	-0.0261952	-0.224842	0.0169761	0	0.881224	0.826855	0.810188	0.884102	0.997631	1	0.784924	0.901203	0.869268	0.852608	0.106535	0.172109	0	0.209513	0.194804	0.670662	0.523925	0.478942	0.678431	0.984834	0.991229	0.410757	0.724583	0.638393	0.593429	-1.42016	-1.24318	-1.70769	-1.14223	-1.18193
LINC02495	ENSG00000249896.2	0.0136224	0.399345	1.72045	0.546927	1.29586	-0.669267	0.825879	-0.0462777	0.933277	0.235816	0.583646	0.605406	1.79205	1.49803	0.0686345	0	0.434162	0.97091	0.494123	0.798405	0	0.607457	0.253112	0.651092	0.367723	0.509041	0.517882	1	0.880543	0.299799	0.271914	-0.359914	1.51719	-0.15022	0.913913	-1.87826	0.246131	-0.993082	0.398729	-0.592266	-0.0980485	-0.0671301	1.61893	1.20116	-0.829807	-0.927327
PRCP	ENSG00000137509.11	0.013672	0.533563	0.620573	0.252297	0.425694	0.232844	0.270323	0.171833	0.11547	0.00395942	-0.222535	0.886719	0.619526	0.713458	-0.0611199	0	0.681628	0.760068	0.428065	0.584382	0.410527	0.444315	0.355525	0.304713	0.204186	0	1	0.759123	0.843804	0.145517	0.200617	0.717901	0.990209	-0.162353	0.380311	-0.223235	-0.105939	-0.414176	-0.590571	-0.939555	-1.64839	1.82314	0.986931	1.2809	-1.14323	-0.951946
VSIG1	ENSG00000101842.13	0.0136917	-2.15455	-1.84342	-0.105943	0.168886	-1.40083	0.394247	0.0334034	-0.861581	-0.624272	-0.605713	-2.18814	-2.37533	-1.6392	0.00136316	0	0.0797139	0.192055	0.819398	0.918629	0.351857	1	0.869711	0.546563	0.632247	0.638948	0.0675855	0	0.265792	0.858143	0.857651	-1.31268	-0.992219	0.797332	1.0804	-0.53637	1.31251	0.940854	0.0190455	0.263467	0.282582	-1.34728	-1.54007	-0.781877	0.907854	0.90645
C1QTNF5	ENSG00000223953.6	0.0136917	0.792587	1.42869	-0.38355	1.35336	0.773351	0.952477	0.8824	1.00298	0.988033	0.724251	0.568485	1.84654	1.45408	-0.37813	0	0.527394	0.812629	0	0.778851	0.518768	0.59909	0.567667	0.621736	0.615034	0.496751	0.426904	1	0.824017	0.00243023	0.171988	-0.0120713	0.974498	-1.83622	0.857666	-0.0419055	0.235911	0.127225	0.31424	0.291059	-0.118058	-0.359647	1.62258	1.01389	-1.82781	-1.24135
AL080250.1	ENSG00000225793.3	0.0137178	-0.0497956	-0.335979	-0.00284671	-0.612332	-0.233173	-0.663125	-0.394251	-0.823295	-0.46529	-0.118892	0.109727	-1.06	-1.3354	0.261409	0	0.805109	0.625887	0.83451	0.452822	0.690269	0.421013	0.589395	0.320707	0.544907	0.761837	0.905009	0.17247	0	1	0.836293	0.735047	0.100968	0.839068	-0.511328	0.32875	-0.623868	-0.0281403	-0.978745	-0.185537	0.581954	1.08849	-1.5032	-2.11339	1.42456	0.845376
GHDC	ENSG00000167925.16	0.0137191	1.16627	1.11433	0.702482	1.63249	0.824789	1.06044	1.20127	1.36793	0.916397	0.677665	0.574195	1.05526	0.682924	-0.115407	0	0.73327	0.703549	0.467927	1	0.537901	0.67272	0.753292	0.848639	0.590311	0.453729	0.394532	0.669757	0.456738	0	0.0660263	0.659114	0.548259	-0.33059	1.65399	-0.0695947	0.433269	0.733794	1.08943	0.125891	-0.383548	-0.604348	0.422216	-0.372326	-2.07592	-1.82964
AL136164.3	ENSG00000279289.1	0.0137501	-2.86624	-2.19665	-0.725271	-2.32739	-1.12782	-3.19649	-1.18205	-3.82365	-2.18861	-1.88904	-0.691026	-0.826379	-0.941399	0.114281	0	0.243126	0.413162	0.786804	0.379962	0.68458	0.159261	0.670808	0	0.415203	0.491276	0.7955	0.761128	0.73192	1	0.970979	-1.0965	-0.520679	0.744653	-0.63311	0.398473	-1.38051	0.351837	-1.91984	-0.513765	-0.256145	0.774103	0.657703	0.55879	1.46664	1.36836
HLTF	ENSG00000071794.16	0.0137583	-0.424907	-0.0354172	-0.0800184	-0.0436943	-0.364762	0.00979461	-0.454357	0.0904865	-0.500649	-0.602806	0.381958	0.75861	0.560791	-0.220157	0	0.130671	0.416764	0.384003	0.410684	0.17485	0.449973	0.10904	0.509244	0.0750367	0	0.723338	1	0.854697	0.281067	0.442779	-0.920663	0.0665549	-0.0464933	0.0455754	-0.768216	0.18115	-0.995308	0.385675	-1.11264	-1.37157	1.12445	2.07913	1.57773	-0.401694	0.156325
PSME1	ENSG00000092010.15	0.0137711	0.0587757	0.353259	-0.150931	0.373347	-0.114975	0.191523	-0.197559	0.146637	-0.241469	-0.285281	0.398068	0.92298	0.704148	-0.193135	0	0.284754	0.528478	0.111193	0.545104	0.140951	0.39462	0.0726015	0.357471	0.0362604	0	0.565564	1	0.818887	0.0762631	0.236109	-0.200029	0.615266	-0.780615	0.670881	-0.681068	0.167491	-0.909709	0.0432209	-1.03127	-1.15257	0.739323	2.19257	1.58672	-0.89746	-0.362753
DAZL	ENSG00000092345.13	0.0138896	-3.50838	-2.70043	-0.521737	-0.183794	-0.447455	-0.417268	-1.27817	-0.815839	1.0802	-2.25638	-1.94864	-3.96693	0.729301	-2.30188	0	0.0908534	0.250934	0.682604	0.749562	0.697322	0.703303	0.532731	0.624333	1	0.338914	0.399887	0	0.930475	0.3299	0.785977	-1.52001	-0.979611	0.477624	0.70366	0.527308	0.547499	-0.0283194	0.280911	1.54909	-0.682606	-0.476773	-1.82672	1.31439	-0.713038	0.826592
AC004890.2	ENSG00000244560.7	0.0139655	0.765259	0.851452	1.05354	1.16069	0.945351	1.07033	1.38373	1.13926	0.599283	0.907529	-0.173274	0.552423	0.032209	-0.0757324	0	0.602782	0.658141	0.787931	0.856753	0.718448	0.798716	1	0.842991	0.496183	0.694157	0	0.466086	0.131973	0.0626469	0.111287	0.166735	0.336901	0.735859	0.94741	0.522279	0.769011	1.38773	0.905106	-0.160939	0.44761	-1.68614	-0.253452	-1.28047	-1.49357	-1.34406
GRIN2B	ENSG00000273079.5	0.0140175	-0.730649	-0.146301	-0.220087	-0.626491	-0.495776	-0.0114023	-0.735774	-0.809222	-0.597908	-0.0217908	1.33129	-0.100355	0.308394	0.996393	0	0.0367079	0.309702	0.275231	0.085368	0.146435	0.372724	0.0343134	0	0.0987215	0.367871	1	0.331167	0.522126	0.843544	0.378051	-0.973589	-0.0358234	-0.154236	-0.806436	-0.596663	0.180664	-0.981815	-1.09969	-0.760566	0.163992	2.33543	0.0379112	0.693875	1.79798	0.198962
AC009022.1	ENSG00000196696.13	0.0140413	0.633799	0.734525	1.18876	0.866899	0.651294	1.29621	1.00359	1.14251	0.670125	0.851252	-0.2048	0.114757	0.137438	-0.0267879	0	0.558689	0.625795	0.928415	0.713984	0.570345	1	0.805051	0.897601	0.582891	0.703561	0	0.212895	0.228005	0.118595	0.136442	0.0614409	0.268925	1.2046	0.541599	0.0974793	1.42593	0.823169	1.10933	0.136269	0.509369	-1.66598	-1.00773	-0.961006	-1.29929	-1.24411
GNG11	ENSG00000127920.6	0.0140444	0.340253	-0.125448	0.228688	-0.618371	-0.0484043	-0.497419	-0.30859	-0.579268	-0.095175	-0.455569	0.943972	-0.148957	-0.0562136	-0.130801	0	0.613581	0.315503	0.542173	0	0.364815	0.0774172	0.19828	0.0250282	0.334879	0.104204	1	0.300455	0.359817	0.312076	0.395797	1.11006	-0.0551125	0.830931	-1.2884	0.137649	-0.985779	-0.513331	-1.19057	0.0206292	-0.881072	2.62056	-0.113934	0.11811	-0.0685062	0.258756
AC010809.1	ENSG00000259287.2	0.0140672	0.2299	0.0351042	0.172766	0.232227	0.492314	1.96784	0.0306675	0.529747	1.09295	0.626318	-0.37074	-1.16282	-0.312828	0.191834	0	0.444865	0.382643	0.426615	0.445608	0.528685	1	0.381226	0.540642	0.720541	0.571489	0.253008	0	0.271506	0.432706	0.37143	-0.029335	-0.308734	-0.111282	-0.0259964	0.347051	2.46343	-0.315097	0.400742	1.20855	0.539254	-0.890843	-2.02694	-0.807778	-0.0839337	-0.359084
ABCG1	ENSG00000160179.18	0.0140874	0.965847	0.96522	1.21771	1.90517	1.05084	2.12461	1.06972	2.26929	1.50749	1.45669	0.146179	0.952036	2.12459	-0.39419	0	0.510625	0.51039	0.605187	0.863292	0.542534	0.945682	0.549622	1	0.713984	0.694912	0.202881	0.50544	0.945674	0	0.147998	-0.241808	-0.2426	0.0761128	0.943872	-0.134529	1.22087	-0.110698	1.40349	0.441892	0.37777	-1.27645	-0.259242	1.22084	-1.95855	-1.46097
DBNDD1	ENSG00000003249.14	0.0141199	0.833932	0.997355	0.585773	1.12567	0.822371	1.14204	0.940514	1.10077	0.728624	0.961657	0.2523	0.53567	0.602061	0.040357	0	0.730214	0.873312	0.51292	0.98567	0.720091	1	0.82354	0.963864	0.638004	0.842054	0.220921	0.469048	0.527181	0.0353377	0	0.327906	0.764787	-0.335499	1.10782	0.297001	1.15157	0.612833	1.04124	0.0463865	0.669355	-1.22698	-0.46944	-0.291958	-1.79357	-1.90145
TMEM114	ENSG00000232258.6	0.0141353	-1.29008	-3.20072	-3.61005	-2.34316	-0.948279	-1.27345	-1.34615	-1.41554	-0.925201	-1.08905	-2.62733	-3.92719	-1.55513	-0.0148338	0	0.671501	0.184984	0.0807563	0.403351	0.758535	0.675735	0.657223	0.639555	0.764412	0.722691	0.33099	0	0.604011	0.996223	1	0.346829	-1.25254	-1.59518	-0.534685	0.632947	0.36075	0.299895	0.241812	0.652265	0.515111	-0.772564	-1.86066	0.124964	1.41432	1.42674
AC009292.1	ENSG00000245719.1	0.0142348	1.99919	3.08524	2.44434	2.72578	2.81732	4.22268	3.74639	3.61204	2.95945	3.16117	2.1081	1.5442	1.67428	-2.40861	0	0.664698	0.828474	0.731827	0.774267	0.788072	1	0.928176	0.907915	0.809504	0.839924	0.681121	0.596085	0.615701	0	0.363219	-0.14932	0.507465	0.119885	0.290083	0.345443	1.19533	0.907298	0.826046	0.431393	0.553384	-0.0834586	-0.424477	-0.345808	-2.81493	-1.35833
DNHD1	ENSG00000179532.13	0.0143132	0.215965	0.735048	0.791532	0.822657	0.685424	0.992894	0.659812	0.791124	0.481327	0.509884	0.453123	1.39585	0.14293	-0.0826306	0	0.201961	0.553052	0.591256	0.612308	0.519487	0.727451	0.502164	0.59098	0.381443	0.400758	0.362367	1	0.152562	0	0.0558887	-0.910037	0.413055	0.557026	0.636361	0.286566	1.07028	0.221284	0.555987	-0.233655	-0.160866	-0.305546	2.09739	-1.0962	-1.67113	-1.46051
AL096711.2	ENSG00000255330.9	0.0143132	0.230923	0.271721	0.228372	-0.247583	-0.158079	-0.787147	-0.168136	-0.789115	-0.131126	-0.245092	0.560729	0.283091	-0.247888	-0.126961	0	0.755671	0.785895	0.753781	0.401181	0.467488	0.00145804	0.460037	0	0.487455	0.403027	1	0.794319	0.400955	0.490541	0.584597	0.851679	0.960487	0.844875	-0.424487	-0.185781	-1.86349	-0.212603	-1.86874	-0.113899	-0.417842	1.73127	0.990811	-0.425299	-0.102789	0.235812
AL133163.3	ENSG00000259017.1	0.0143328	1.7168	0.711612	2.42216	0.814265	1.9055	-0.777934	1.62719	0.712338	1.3481	1.64944	0.0301649	-1.11867	-0.153028	0.528778	0	0.800792	0.516908	1	0.5459	0.854085	0.0962311	0.775486	0.517113	0.696666	0.781769	0.324454	0	0.272717	0.465272	0.315935	0.930158	-0.0481797	1.61668	0.0517319	1.11382	-1.49794	0.842946	-0.0474726	0.571311	0.864599	-0.711426	-1.82958	-0.889726	-0.226131	-0.740785
LINC02246	ENSG00000281903.2	0.0143452	-0.522024	-0.720082	-0.308063	-1.08213	-0.403322	-1.30395	-0.610906	-1.06029	-0.255358	-0.447972	-0.125157	0.37127	0.486693	-0.38798	0	0.436673	0.326066	0.556162	0.123878	0.502963	0	0.387036	0.136074	0.585595	0.478028	0.658307	0.935541	1	0.511531	0.728202	-0.19427	-0.589281	0.232461	-1.31136	0.042473	-1.75376	-0.371539	-1.2678	0.337576	-0.0465787	0.597253	1.58734	1.81754	0.0730709	0.846869
AC092143.1	ENSG00000198211.8	0.0144198	0.91683	0.733878	0.0564392	0.309607	0.374334	-0.38081	0.392808	-0.223493	0.600385	0.453345	0.441989	0.490637	0.174632	-0.225978	0	1	0.859012	0.336957	0.532056	0.581937	0	0.596173	0.121233	0.756138	0.642824	0.634073	0.671563	0.42804	0.119318	0.293463	1.73386	1.24016	-0.58792	0.0952572	0.269926	-1.76784	0.319778	-1.34332	0.879928	0.483137	0.452493	0.583771	-0.268975	-1.35003	-0.740223
ETV3L	ENSG00000253831.3	0.014485	1.76569	1.45907	3.2614	1.99836	2.86656	1.50049	2.3447	2.23935	2.50441	2.21609	0.853926	1.25369	0.223742	-1.44528	0	0.682216	0.617071	1	0.73165	0.916111	0.625871	0.805234	0.782853	0.839168	0.77791	0.488499	0.573434	0.354607	0	0.30707	0.187045	-0.0628049	1.40584	0.376641	1.0841	-0.0290545	0.658855	0.573016	0.789001	0.554061	-0.555914	-0.230163	-1.06943	-2.42945	-1.25175
CPNE8	ENSG00000139117.14	0.0145884	-0.4819	-0.59541	-0.78392	-0.866287	-0.702331	-1.00593	-0.824814	-1.06609	-0.312843	-0.491007	-0.0837001	-0.302871	0.200955	-0.146518	0	0.461065	0.371478	0.222699	0.157692	0.287092	0.0474775	0.190424	0	0.594491	0.453877	0.77534	0.602361	1	0.725761	0.841399	0.0406919	-0.255182	-0.74655	-0.961249	-0.533882	-1.32525	-0.853145	-1.48205	0.481356	0.0169533	1.07864	0.507347	1.82062	0.914896	1.29681
UPF3A	ENSG00000169062.15	0.0146014	0.600868	0.956659	0.608648	0.848888	0.338076	0.939393	0.40998	0.905171	0.14804	0.492357	0.490347	0.701104	0.713277	-0.203722	0	0.693384	1	0.700089	0.907124	0.466914	0.98512	0.52888	0.955629	0.303144	0.599871	0.598139	0.779766	0.790257	0	0.175565	0.204418	1.22981	0.226841	0.919214	-0.552952	1.18005	-0.345722	1.08142	-1.10064	-0.108312	-0.114105	0.493298	0.528383	-2.11442	-1.52729
PPP2R1B	ENSG00000137713.16	0.0146551	-0.17979	-0.34024	-0.298117	-0.699731	-0.388275	-0.677105	-0.350486	-0.654331	-0.290763	-0.246998	0.144395	-0.780323	-0.560796	-0.0117852	0	0.649422	0.47591	0.521463	0.0871529	0.423965	0.111621	0.46483	0.136249	0.529416	0.576744	1	0	0.237398	0.831105	0.84385	0.633151	0.055392	0.207073	-1.23909	-0.117574	-1.15761	0.0184971	-1.07561	0.233553	0.391145	1.8005	-1.52929	-0.738803	1.23812	1.28055
SLC43A2	ENSG00000167703.14	0.014666	-0.603025	-0.97375	-1.22283	-0.798723	-0.857542	-0.966444	-0.709198	-0.983456	-0.514956	-0.763182	-0.637334	-0.67519	0.0423993	-0.121633	0	0.489876	0.196867	0	0.335203	0.288714	0.202641	0.40596	0.189195	0.559483	0.363293	0.462759	0.432839	1	0.870354	0.966489	0.132846	-0.866138	-1.53733	-0.394496	-0.552996	-0.846452	-0.153255	-0.892293	0.370163	-0.298725	0.0403936	-0.0616166	1.87206	1.43004	1.7578
AC100814.1	ENSG00000200714.1	0.01475	1.60973	-1.67514	2.9099	-1.533	0.827361	1.04185	1.71087	0.263246	-1.93739	0.752297	-1.74202	-1.67452	-1.77231	-1.88402	0	0.731773	0.0541011	1	0.0834243	0.57037	0.614618	0.752638	0.453993	0	0.554884	0.0403039	0.0542301	0.0340543	0.0110099	0.399685	1.11461	-0.90088	1.91235	-0.813669	0.634575	0.766176	1.17667	0.288452	-1.06178	0.588518	-0.941915	-0.900497	-0.960502	-1.02904	0.126933
HLA-DRA	ENSG00000204287.14	0.0147786	-0.721876	-0.341609	-1.42471	-0.358621	-0.454979	1.70966	-2.09351	0.99488	-0.239052	-1.17411	-2.10064	-2.04807	-0.994429	0.0503297	0	0.361852	0.461651	0.177396	0.457187	0.431898	1	0.00187008	0.812408	0.488567	0.243165	0	0.0137976	0.290321	0.564514	0.551305	-0.0995976	0.248633	-0.743217	0.233054	0.144814	2.12709	-1.35568	1.47253	0.342549	-0.51373	-1.3622	-1.31406	-0.349189	0.607551	0.561462
STAR	ENSG00000147465.12	0.0147894	0.168316	0.62948	-0.844054	0.158379	-0.432938	0.119247	-0.737366	-0.0428571	0.273914	-0.0354064	0.826079	0.908021	1.20081	0.328709	0	0.495079	0.720601	0	0.490219	0.201048	0.471082	0.0521736	0.391809	0.546719	0.395452	0.816744	0.856816	1	0.573515	0.412767	0.000511182	0.803381	-1.76199	-0.0167896	-1.04625	-0.0849169	-1.57625	-0.367134	0.184354	-0.354162	1.14565	1.28831	1.79805	0.279749	-0.292521
FAM106A	ENSG00000273018.6	0.0147906	0.407161	0.875394	1.37632	0.697559	0.70924	0.69345	0.557199	1.44207	0.974984	0.5893	0.518485	0.235885	-1.31951	-0.300784	0	0.625247	0.7948	0.97619	0.730404	0.734633	0.728916	0.679578	1	0.830862	0.691202	0.665559	0.563227	0	0.368893	0.47781	-0.132695	0.558002	1.29693	0.295676	0.312906	0.289614	0.088629	1.39392	0.704909	0.135981	0.0315201	-0.385347	-2.67974	-1.177	-0.733304
SEZ6L	ENSG00000100095.19	0.0148636	1.20182	0.876314	0.813521	0.910661	1.04824	0.895102	1.11048	0.716149	0.905806	0.516354	0.54522	0.755242	-0.334999	-0.2031	0	1	0.788194	0.747335	0.810543	0.900064	0.800419	0.940564	0.683976	0.807384	0.55397	0.572753	0.709414	0	0.0858258	0.217982	1.16958	0.479103	0.345905	0.551961	0.843795	0.518957	0.975824	0.139356	0.541662	-0.284458	-0.223226	0.222282	-2.09038	-1.81059	-1.37977
ERO1B	ENSG00000086619.14	0.0149677	0.00752965	0.359325	0.642217	0.781353	0.51701	0.893648	0.489665	0.944145	0.0890877	0.285513	0.205601	1.30633	1.33321	-0.157612	0	0.110772	0.346747	0.536503	0.629832	0.452518	0.705156	0.434176	0.739028	0.165479	0.297236	0.243633	0.981973	1	0	0.105722	-1.085	-0.330067	0.277003	0.575581	0.00831547	0.816561	-0.0503646	0.924925	-0.909982	-0.488464	-0.659951	1.70216	1.75983	-1.43939	-1.10116
AC008676.3	ENSG00000285868.1	0.0149774	0.704426	-0.824393	0.207946	-0.541579	-0.153175	-0.998578	0.207041	-0.329163	0.80698	0.3304	-0.762248	-1.01698	-1.26581	-0.673006	0	0.950524	0.212957	0.711001	0.349399	0.536781	0.128923	0.710565	0.451877	1	0.770078	0.242939	0.120044	0	0.285993	0.610679	1.53042	-0.829051	0.764187	-0.392576	0.20686	-1.09788	0.762791	-0.064748	1.68869	0.953174	-0.73314	-1.12628	-1.5103	-0.595411	0.443258
GATM	ENSG00000171766.16	0.0149789	-0.674393	-1.2498	-0.633291	-1.23509	-0.819336	-1.37345	-0.731532	-1.17173	-0.212036	-0.509136	-0.810689	-0.952422	-0.812522	-0.560029	0	0.50898	0.0900298	0.538906	0.100739	0.403449	0	0.467377	0.146875	0.845618	0.629302	0.409744	0.306549	0.40841	0.592247	1	0.2836	-1.21851	0.390897	-1.18011	-0.0947742	-1.5413	0.134438	-1.0147	1.49059	0.715005	-0.0722013	-0.442198	-0.0769866	0.582148	2.04411
AC090152.1	ENSG00000167912.6	0.0150003	-0.0568163	-0.4411	-0.648785	-0.987123	-0.610798	-0.776687	-0.370878	-0.613327	-0.199556	-0.228245	0.156389	-1.39686	0.0226778	-0.458327	0	0.862736	0.61533	0.481621	0.263796	0.506078	0.399276	0.66054	0.504449	0.770839	0.752369	1	0	0.913916	0.60424	0.899315	0.917669	-0.00112647	-0.497686	-1.30663	-0.40686	-0.803489	0.166771	-0.412908	0.576389	0.507794	1.42743	-2.28629	1.10773	-0.0423138	1.05351
LINC01206	ENSG00000242512.9	0.0151208	-1.80397	-0.598671	-0.233515	-1.52251	-0.91086	-1.32574	-1.54615	-1.16429	-1.35575	-2.29859	0.264439	-1.81928	0.73419	0.670177	0	0.163091	0.560515	0.680918	0.255898	0.457577	0.320777	0.248101	0.374015	0.310884	0	0.845109	0.158042	1	0.978893	0.757915	-0.990524	0.275158	0.658608	-0.694962	-0.0526715	-0.48834	-0.719793	-0.318793	-0.519845	-1.50992	1.18151	-1.00661	1.67479	1.60757	0.903821
LAYN	ENSG00000204381.11	0.0151629	-1.37118	-0.889102	-0.79279	-1.28357	-0.97999	-1.59465	-2.11941	-1.00695	-1.0995	-0.621469	-0.105883	0.17673	0.401617	-0.587896	0	0.296797	0.488019	0.526223	0.331549	0.451968	0.208153	0	0.441274	0.404563	0.59418	0.798693	0.910795	1	0.607497	0.840693	-0.837745	-0.140929	-0.00171542	-0.711106	-0.272301	-1.16076	-1.91927	-0.31127	-0.445045	0.245919	0.991167	1.39967	1.72473	0.294446	1.14422
MROH1	ENSG00000179832.17	0.0151629	0.378512	0.496071	0.18433	0.649692	0.909169	0.795189	0.912146	0.768546	0.918484	0.806487	-0.392828	-0.240631	0.742989	-0.11593	0	0.58822	0.67787	0.440138	0.79502	0.992896	0.905976	0.995166	0.885658	1	0.914592	0	0.116064	0.866169	0.211161	0.299568	-0.166045	0.0920334	-0.59233	0.429274	0.998903	0.748683	1.00544	0.690195	1.01935	0.773486	-1.85936	-1.52524	0.63409	-1.25149	-0.996988
SEC31B	ENSG00000075826.17	0.0151672	0.550612	0.714657	1.05099	0.809607	1.00996	0.812409	0.805598	1.04581	0.72143	0.969093	-0.0493337	0.242496	-0.236017	-0.0685192	0	0.611209	0.738672	1	0.812448	0.968118	0.814625	0.809333	0.995975	0.743934	0.936368	0.145053	0.371804	0	0.130146	0.183385	-0.0175258	0.343056	1.08234	0.551763	0.992144	0.557922	0.542952	1.07095	0.357943	0.902324	-1.33625	-0.694788	-1.74659	-1.37842	-1.22781
AC007128.1	ENSG00000229970.3	0.0152444	0.214185	0.67163	0.639838	0.684065	0.142844	1.56828	0.177505	1.48087	0.351344	-0.125635	0.260013	0.785161	-0.0626024	-0.772147	0	0.421432	0.616886	0.603302	0.622199	0.39095	1	0.40576	0.962651	0.480037	0.276236	0.441014	0.665395	0.303169	0	0.329917	-0.309869	0.448798	0.396071	0.469422	-0.428187	1.93588	-0.370702	1.79091	-0.0823922	-0.873457	-0.233863	0.637089	-0.768918	-1.94569	-0.665092
AL356123.2	ENSG00000287594.1	0.0152849	0.664912	1.18605	-0.208371	1.04539	0.622641	0.799647	0.358375	1.04144	0.802826	0.772946	-0.00335718	0.912852	1.03781	0.129618	0	0.626269	1	0	0.899123	0.595955	0.722893	0.406438	0.896296	0.725173	0.703745	0.147024	0.804078	0.893692	0.242387	0.149432	0.120942	1.28681	-1.83273	0.972122	0.026374	0.422365	-0.564832	0.963302	0.429477	0.36263	-1.37409	0.675623	0.955178	-1.0766	-1.36657
UGT3A2	ENSG00000168671.10	0.0152994	0.0629876	0.0205276	0.508886	0.668433	0.200509	1.0415	0.317065	0.455236	0.0467855	0.349301	-0.406904	-0.414953	0.157294	-0.222793	0	0.328153	0.299	0.634306	0.743851	0.422575	1	0.502603	0.597471	0.317029	0.524735	0.00552656	0	0.392904	0.131937	0.284906	-0.311952	-0.419987	0.822584	1.22854	0.0379544	2.17777	0.334519	0.68608	-0.353177	0.416539	-1.50754	-1.52802	-0.0720015	-1.03909	-0.472217
CCDC159	ENSG00000183401.12	0.0153472	1.06229	0.747143	0.837288	1.00793	0.849878	1.11419	0.701402	0.914519	0.491279	0.54859	0.121425	0.213125	0.692089	-0.338363	0	0.964272	0.74731	0.80937	0.926847	0.818038	1	0.71582	0.86254	0.571162	0.610617	0.316538	0.379669	0.709408	0	0.232944	1.09198	0.351539	0.563335	0.964255	0.592915	1.21391	0.244072	0.744788	-0.249609	-0.114959	-1.11858	-0.903127	0.22219	-2.19884	-1.40386
CR1	ENSG00000203710.11	0.0153472	-0.729196	-0.17939	-0.804137	0.045067	-0.67331	-0.709597	-1.20611	-0.660806	-0.103985	-3.95625	0.725965	0.846086	1.44141	0.729255	0	0.597861	0.699721	0.583977	0.741305	0.608215	0.601492	0.509506	0.610531	0.713691	0	0.867452	0.889706	1	0.868062	0.732956	-0.305038	0.13608	-0.365164	0.316166	-0.2602	-0.289313	-0.687671	-0.250168	0.196579	-2.89415	0.862461	0.958836	1.43648	0.865101	0.280008
HPCA	ENSG00000121905.10	0.0154376	0.508051	0.915554	0.755573	0.884881	0.70217	0.494577	1.025	0.415585	0.746624	0.812335	-0.189683	1.66171	0.193195	-0.183461	0	0.376869	0.596974	0.510564	0.580407	0.481719	0.369591	0.656091	0.326925	0.50573	0.541222	0	1	0.206805	0.00336052	0.102454	-0.151655	0.675023	0.350479	0.612798	0.242143	-0.178988	0.897053	-0.339235	0.332324	0.465628	-1.56711	2.18872	-0.790385	-1.55449	-1.18231
ATP2B2	ENSG00000157087.20	0.0154944	0.968242	1.73398	1.38862	1.68187	2.03502	2.06684	1.97426	1.4066	0.691296	1.8598	-0.701118	0.759793	1.30686	0.232423	0	0.603102	0.879746	0.754974	0.860921	0.988505	1	0.966556	0.76147	0.503048	0.925201	0	0.527794	0.725438	0.337267	0.253298	-0.232372	0.694102	0.276245	0.63106	1.05834	1.09683	0.984826	0.297998	-0.567452	0.84633	-2.25215	-0.484577	0.17733	-1.12265	-1.40386
MERTK	ENSG00000153208.17	0.0155491	-0.719771	-0.345732	-0.683493	-0.526823	-0.852934	-0.400302	-0.536283	-0.274395	-0.269823	-0.108637	-1.3357	-1.37557	-0.0035772	0.34628	0	0.380868	0.598099	0.401937	0.492927	0.30353	0.566407	0.487432	0.63953	0.642185	0.735797	0.023154	0	0.796813	1	0.798891	-0.520111	0.266488	-0.443819	-0.114344	-0.800151	0.151728	-0.134239	0.416508	0.426121	0.765093	-1.8154	-1.89924	0.986033	1.72178	0.993556
ATL3	ENSG00000184743.13	0.0155552	0.529406	0.638484	1.20001	1.05042	0.995328	1.40775	0.979853	1.0422	0.388644	0.706443	0.809235	1.11467	0.789175	0.251058	0	0.376066	0.45355	0.852435	0.746172	0.707035	1	0.696043	0.740328	0.276075	0.501825	0.574844	0.791813	0.560594	0.17834	0	-0.692139	-0.40628	1.06531	0.673282	0.528895	1.60972	0.488341	0.651723	-1.06103	-0.228179	0.041206	0.841663	-0.0113659	-1.4216	-2.07954
EEF1A1P24	ENSG00000223668.1	0.0155565	0.697718	2.01282	0.917831	1.74666	1.21226	0.43761	0.0228001	0.470422	1.19927	-0.316075	-0.681058	-0.184731	1.11049	1.67449	0	0.511819	1	0.593527	0.9012	0.702821	0.415263	0.261281	0.427443	0.698002	0.135486	0	0.184243	0.665046	0.874409	0.252817	0.0118899	1.62659	0.282148	1.2998	0.643646	-0.307474	-0.816783	-0.267187	0.627706	-1.23286	-1.68099	-1.07159	0.518701	1.21119	-0.844777
AC103974.1	ENSG00000254966.1	0.0155732	0.231415	0.802034	0.711753	1.34497	0.47899	1.64297	1.36713	1.11672	0.400044	0.658429	0.706288	1.4328	0.167024	-0.790665	0	0.419981	0.654454	0.617356	0.877553	0.521712	1	0.886656	0.78376	0.489272	0.595445	0.615111	0.913641	0.393523	0	0.324891	-0.702714	0.181978	0.0420056	1.02376	-0.318871	1.48576	1.0581	0.669865	-0.441271	-0.0406682	0.0335317	1.15992	-0.802546	-2.28735	-1.0615
AL583856.1	ENSG00000232389.1	0.0155769	-1.34445	-1.22638	-1.17584	-1.91541	-1.45235	-1.28147	-1.77337	-1.47891	-1.5409	-0.804139	-1.33329	-2.18152	-1.53771	-0.62854	0	0.38371	0.437832	0.460998	0.121983	0.334247	0.412579	0.187095	0.322072	0.293657	0.631386	0.388827	0	0.295118	0.71188	1	-0.0617374	0.160298	0.255338	-1.13548	-0.264661	0.0566963	-0.868358	-0.314611	-0.431184	0.954358	-0.040747	-1.63592	-0.425189	1.28459	2.46661
ACAT1	ENSG00000075239.14	0.0156789	-0.684982	-0.601713	-0.930206	-0.839219	-0.840882	-1.17133	-0.868312	-0.947056	-0.660801	-0.719539	-0.224619	-0.378317	-0.275145	0.0287737	0	0.405256	0.474641	0.20092	0.276736	0.27535	0	0.252493	0.18688	0.425405	0.37646	0.788858	0.660787	0.746757	1	0.976024	-0.214831	0.0162149	-0.895252	-0.642792	-0.647406	-1.5643	-0.723517	-0.942005	-0.147736	-0.310717	1.06253	0.636069	0.92234	1.76562	1.68578
AC109439.2	ENSG00000250284.3	0.0156902	-0.195026	1.14779	-0.606997	0.223905	-0.705371	-0.457218	-0.548476	0.223574	-0.202241	0.057956	0.331037	1.11707	0.530564	-0.0596563	0	0.275392	1	0.0530842	0.501455	0	0.133908	0.0846638	0.501277	0.271499	0.411906	0.559266	0.983423	0.666935	0.34844	0.380632	-0.446285	1.93035	-1.17543	0.29518	-1.34954	-0.910338	-1.07185	0.294595	-0.459054	0.00146767	0.484792	1.87598	0.837935	-0.206694	-0.101109
NTS	ENSG00000133636.11	0.0156904	0.678981	0.661732	-0.411728	-0.125755	-0.130351	-0.108709	-0.120273	0.44571	-0.427561	-0.0239114	0.202211	1.06017	2.2313	0.343172	0	0.416171	0.409684	0.00595467	0.11351	0.111781	0.11992	0.115571	0.328438	0	0.151813	0.236858	0.559537	1	0.289873	0.160806	0.575886	0.550674	-1.01841	-0.600402	-0.60712	-0.575486	-0.592389	0.234912	-1.04155	-0.451537	-0.121012	1.13307	2.84492	0.0850313	-0.416585
ATP6AP1L	ENSG00000205464.12	0.0156904	0.0768119	0.308791	0.703473	0.373711	0.41341	0.745691	0.378866	0.477269	0.102073	0.183801	-0.325827	0.191544	-0.259114	-0.135003	0	0.375765	0.592261	0.960599	0.652847	0.689896	1	0.657658	0.749494	0.39934	0.475613	0	0.482839	0.0622602	0.178087	0.30408	-0.437859	0.293481	1.53776	0.498147	0.623302	1.67086	0.514399	0.824627	-0.35822	-0.100564	-1.70722	-0.076155	-1.4969	-1.10563	-0.680017
LINC00504	ENSG00000248360.7	0.0157101	0.596886	1.40796	1.79697	1.94333	1.45883	2.17781	1.50256	2.10794	-0.29071	0.775156	1.63479	0.532143	-0.465956	-0.53612	0	0.417478	0.716334	0.859672	0.913604	0.735078	1	0.751193	0.974257	0.0904262	0.483166	0.799914	0.393623	0.0258532	0	0.197544	-0.397059	0.452166	0.859476	1.01273	0.505428	1.25823	0.551223	1.18508	-1.32641	-0.210403	0.689668	-0.464847	-1.5099	-1.58336	-1.02202
DNAH2	ENSG00000183914.14	0.0157135	0.811894	1.05454	0.48423	0.642593	0.599678	-0.321594	0.340862	0.350464	1.02058	0.529064	1.15872	2.29196	0.184592	-0.055308	0	0.433696	0.526537	0.308325	0.368918	0.352498	0	0.253469	0.257144	0.513546	0.32548	0.566399	1	0.193678	0.101887	0.123049	0.326367	0.71127	-0.193403	0.057806	-0.0102688	-1.47167	-0.420826	-0.405594	0.65741	-0.122283	0.87653	2.67417	-0.668714	-1.04926	-0.96153
TBC1D3D	ENSG00000274419.6	0.015733	0.885423	1.09901	1.30813	1.2422	1.39881	1.22465	-0.00551526	1.19642	1.31636	1.81075	-2.14881	-0.825707	0.51662	-1.17721	0	0.766305	0.820248	0.873063	0.85641	0.895963	0.851978	0.541296	0.84485	0.875139	1	0	0.334154	0.673163	0.245382	0.542689	0.319867	0.508243	0.692678	0.634523	0.772651	0.619047	-0.465898	0.594154	0.69993	1.13596	-2.35618	-1.18927	-0.00539955	-1.49927	-0.461034
PKP1	ENSG00000081277.12	0.015748	0.869467	0.725489	2.98027	2.05261	2.76566	2.61069	2.34758	2.66247	0.352927	2.39375	-3.20347	1.22296	0.714408	1.21546	0	0.658652	0.635369	1	0.849983	0.965293	0.940233	0.897684	0.948607	0.575121	0.90515	0	0.715817	0.633577	0.714605	0.518047	-0.280588	-0.371463	1.05169	0.466177	0.916233	0.818422	0.652355	0.851107	-0.606614	0.681494	-2.85131	-0.0574739	-0.378457	-0.0622039	-0.829371
PRR5L	ENSG00000135362.14	0.0157501	-0.068344	0.513238	-0.599605	0.34392	-0.393466	0.455857	-0.665257	0.235152	-0.679141	-0.233844	0.541674	0.344974	0.196429	-0.019689	0	0.500319	0.976707	0.0651498	0.838015	0.234004	0.929705	0.0113732	0.74892	0	0.364754	1	0.838878	0.717201	0.540174	0.556301	-0.155032	1.20141	-1.39411	0.806507	-0.913324	1.06758	-1.54723	0.552823	-1.57962	-0.541034	1.26774	0.808965	0.462508	-0.0415519	0.0043694
FLNB	ENSG00000136068.14	0.0157525	-0.795337	-0.874955	-0.640677	-0.541508	-0.320985	-0.608692	-0.558104	-0.755742	-0.706342	-0.834706	-0.579678	-0.798095	0.184765	0.193192	0	0.0745384	0	0.219331	0.312173	0.518627	0.249275	0.296636	0.111607	0.157856	0.0376814	0.276439	0.0719563	0.992111	1	0.819134	-0.796012	-1.01744	-0.365873	-0.090065	0.523251	-0.276918	-0.136223	-0.685891	-0.548499	-0.905503	-0.196223	-0.803682	1.92984	1.95327	1.41597
CDCA2	ENSG00000184661.14	0.0157534	-0.969439	-0.843645	-0.672804	-0.904864	-0.802431	-0.818391	-0.796821	-0.819209	-0.673531	-0.700997	-0.0904845	-0.569192	-0.352465	0.00495829	0	0	0.129099	0.304429	0.0662715	0.171396	0.155017	0.177153	0.154177	0.303683	0.275495	0.902049	0.410763	0.633186	1	0.994911	-1.11458	-0.734425	-0.218139	-0.919431	-0.609876	-0.658108	-0.592923	-0.660579	-0.220337	-0.30334	1.54165	0.0949791	0.749936	1.83008	1.81509
EPCAM-DT	ENSG00000234690.7	0.0158015	0.816845	0.840989	0.374676	0.845664	0.343541	1.17275	0.370844	0.860554	0.467018	0.219435	1.06699	1.48037	0.830412	0.0817566	0	0.551786	0.568095	0.253097	0.571253	0.232065	0.792199	0.250508	0.581312	0.315475	0.14823	0.720759	1	0.56095	0.0552273	0	0.389209	0.446025	-0.65134	0.457027	-0.724611	1.22674	-0.660358	0.492068	-0.434033	-1.01667	0.977864	1.95066	0.421135	-1.34066	-1.53306
MSH5	ENSG00000204410.16	0.0158589	0.458941	0.829802	0.776333	0.871374	0.479679	1.00409	0.454793	0.584581	0.256952	0.462013	0.403429	1.25431	0.130708	-0.162363	0	0.438565	0.700348	0.662606	0.729693	0.453204	0.823377	0.435637	0.527252	0.295986	0.440734	0.399381	1	0.206872	0	0.114609	-0.160523	0.809544	0.669684	0.918285	-0.106278	1.26544	-0.171374	0.168115	-0.688869	-0.152487	-0.305726	1.91994	-1.01909	-1.78568	-1.36098
AC048338.2	ENSG00000284934.1	0.0159197	-0.634817	-0.903983	-0.919897	-0.685158	-0.765489	-0.807792	-0.774813	-0.810516	-0.572222	-0.746672	-0.0113029	-1.00575	-0.764946	0.147715	0	0.321583	0.0882288	0.0744324	0.277939	0.208297	0.171622	0.200214	0.169261	0.375849	0.22461	0.862139	0	0.208768	1	0.871938	-0.0492408	-0.794944	-0.839031	-0.188708	-0.411256	-0.528455	-0.437087	-0.536	0.124171	-0.359126	1.67815	-1.07689	-0.409752	2.1187	1.70947
ERAP1	ENSG00000164307.13	0.016011	-0.189381	-0.113071	-0.105686	-0.484454	-0.438315	-0.475231	-0.337735	-0.697323	-0.377053	-0.49283	0.443983	0.358691	-0.203771	0.0594891	0	0.445053	0.511915	0.518386	0.186513	0.226941	0.194594	0.315067	0	0.280618	0.179175	1	0.925268	0.432445	0.663111	0.610987	0.0439492	0.281274	0.304242	-0.873737	-0.730241	-0.845053	-0.417436	-1.53577	-0.539714	-0.899786	2.01373	1.74847	-0.000802569	0.817942	0.632929
RUNDC3B	ENSG00000105784.15	0.0160208	-0.116954	-0.435291	-0.492585	-1.00629	-1.05482	-1.57249	-0.406111	-1.5748	-0.163129	-0.32506	-0.0518355	0.120406	-0.689782	-0.659888	0	0.859982	0.672195	0.638397	0.335365	0.306734	0.00136494	0.689408	0	0.832743	0.73722	0.898395	1	0.522072	0.539706	0.928973	0.831054	0.236488	0.129477	-0.829978	-0.920631	-1.88749	0.290987	-1.89181	0.744811	0.442369	0.952677	1.27438	-0.238831	-0.182998	1.04949
PRR13P2	ENSG00000254884.1	0.0160451	0.0751991	-0.844361	1.93696	0.444239	2.18306	2.78723	1.26563	0.0162104	-0.263166	1.39923	0.0645054	2.00073	-0.378478	-0.0254967	0	0.253211	0	0.765869	0.354831	0.833633	1	0.581011	0.236968	0.160039	0.617799	0.250267	0.783428	0.128286	0.225484	0.232504	-0.570026	-1.39476	1.09975	-0.239042	1.32046	1.86234	0.497648	-0.622932	-0.873498	0.617469	-0.579617	1.15694	-0.976919	-0.660338	-0.637471
SFN	ENSG00000175793.12	0.0160891	0.520857	-0.719053	0.137573	0.795675	1.81474	2.62932	0.974872	1.53079	0.82399	0.16889	-1.10134	0.206492	-1.61717	-1.19165	0	0.503481	0.211496	0.413222	0.568197	0.808175	1	0.610396	0.741308	0.574865	0.420597	0.121472	0.429451	0	0.100206	0.380825	0.161234	-0.895079	-0.165296	0.395359	1.26353	1.95749	0.548021	1.02162	0.419481	-0.138616	-1.22076	-0.106582	-1.66021	-1.29769	-0.282498
AC022140.2	ENSG00000279531.1	0.0161206	0.731633	1.3967	1.94486	2.28759	3.31673	2.92038	0.364264	1.86714	-2.61407	-2.37747	1.81605	-2.46666	1.02853	-2.4634	0	0.564123	0.676262	0.768687	0.826475	1	0.93317	0.502181	0.755582	0	0.0398939	0.746969	0.0248543	0.614183	0.0254055	0.440762	0.10408	0.426314	0.691902	0.857957	1.35659	1.16455	-0.0739145	0.654245	-1.51695	-1.40231	0.629494	-1.44553	0.247928	-1.44395	-0.250404
PSTPIP2	ENSG00000152229.18	0.016123	-0.77098	-0.368476	-0.273492	-0.328273	-0.766556	-0.616814	-0.534461	-0.586615	-0.453011	-0.424066	0.0414974	0.219077	0.100101	0.108203	0	0	0.406546	0.502484	0.447153	0.00446856	0.155715	0.238895	0.186217	0.321163	0.350398	0.820637	1	0.879829	0.888012	0.778723	-1.39678	-0.176502	0.111464	-0.0546169	-1.38337	-0.929392	-0.679721	-0.837837	-0.432787	-0.345034	1.06642	1.60479	1.24409	1.26865	0.940614
COCH	ENSG00000100473.18	0.0161679	-0.349578	0.288462	-0.53455	0.173546	-0.412007	0.0705477	-0.396304	0.151419	-0.285569	0.0290377	-0.103893	0.894396	0.476804	0.184253	0	0.129446	0.575958	0	0.495537	0.0857576	0.423457	0.0967467	0.480052	0.174241	0.394408	0.301381	1	0.707762	0.503031	0.374087	-0.951148	0.725217	-1.43714	0.423291	-1.11517	0.152676	-1.07391	0.365154	-0.782972	0.0436145	-0.305642	2.31723	1.22006	0.451423	-0.032678
KCNQ4	ENSG00000117013.17	0.0162109	0.0734789	0.508758	0.186782	0.133078	0.592471	-0.275942	0.680059	-0.399751	0.369131	-0.203788	-0.104367	1.5815	0.357492	0.32548	0	0.238855	0.458554	0.296043	0.268936	0.500807	0.0624903	0.545016	0	0.38808	0.0989088	0.14909	1	0.382205	0.366048	0.201767	-0.372963	0.521589	-0.14011	-0.25048	0.693629	-1.09107	0.873634	-1.34551	0.234639	-0.94278	-0.738457	2.72619	0.210718	0.14493	-0.523971
AMIGO2	ENSG00000139211.6	0.0162662	1.13676	1.01576	0.716118	0.93928	1.26408	0.774877	1.03882	0.670601	1.03037	0.622442	0.341982	1.03054	1.30157	-0.129833	0	0.884863	0.800327	0.590993	0.746897	0.973808	0.632043	0.816436	0.559194	0.810536	0.52555	0.329617	0.810656	1	0	0.0907033	0.823444	0.54134	-0.157227	0.363039	1.12026	-0.0202398	0.595099	-0.263344	0.57541	-0.375619	-1.02947	0.575808	1.20767	-2.12943	-1.82674
TNNT2	ENSG00000118194.20	0.0163385	-0.73748	-2.19893	1.19921	-0.130012	0.565932	0.0941701	1.27772	0.23427	-0.259575	-1.36668	0.909681	-0.163959	1.40613	0.0418124	0	0.405388	0	0.942602	0.573892	0.766938	0.636077	0.96438	0.674939	0.537953	0.230855	0.86229	0.564476	1	0.621554	0.609956	-0.808182	-2.29268	1.15906	-0.191133	0.515788	0.0365852	1.2388	0.178895	-0.322739	-1.44731	0.864958	-0.225615	1.36924	-0.0165983	-0.0590701
AC090340.1	ENSG00000277837.1	0.0163385	2.92752	2.209	2.26734	1.73431	1.1761	0.594592	1.83497	1.20389	2.12633	2.36355	1.59627	-0.645359	0.616226	0.197263	0	1	0.798895	0.815223	0.666037	0.509801	0.347046	0.694211	0.51758	0.775757	0.842152	0.627401	0	0.3531	0.235838	0.180627	1.55674	0.849116	0.906568	0.38163	-0.168111	-0.740794	0.480766	-0.140739	0.7677	1.00132	0.245685	-1.96193	-0.719489	-1.13209	-1.32636
NRGN	ENSG00000154146.13	0.0163492	-0.604572	-0.935366	-1.22219	-0.813717	-1.15972	-1.48277	-1.05285	-1.25766	-0.527274	-0.516403	-0.704137	-1.60478	-0.202663	-0.116929	0	0.623267	0.417136	0.238406	0.492941	0.277333	0.0760279	0.343927	0.2163	0.671435	0.678209	0.561225	0	0.873713	0.927137	1	0.425244	-0.248358	-0.832419	-0.000641142	-0.705211	-1.36304	-0.487594	-0.904658	0.582647	0.604784	0.222499	-1.61149	1.24366	1.41824	1.65634
AL138756.1	ENSG00000259953.2	0.0163831	-0.557436	0.404863	-0.514181	0.232767	-0.303077	0.0607545	-0.316295	0.292277	-0.127893	0.0283116	0.175663	0.903357	0.705249	-0.193042	0	0	0.658751	0.0296106	0.540941	0.174124	0.423188	0.165076	0.581679	0.294048	0.400979	0.50185	1	0.864383	0.24945	0.381598	-1.46427	0.84495	-1.36047	0.431972	-0.853885	0.0191973	-0.885602	0.574779	-0.433498	-0.0586554	0.294942	2.04118	1.56578	-0.589834	-0.126594
P3H2	ENSG00000090530.10	0.01642	-0.3108	-0.546056	-0.192461	-0.238532	0.0754833	-0.218158	-0.0367201	-0.458136	-0.260505	-0.278752	-0.100328	-1.59626	0.36129	0.227565	0	0.656668	0.536489	0.717121	0.693586	0.853998	0.703994	0.79668	0.581403	0.682361	0.673039	0.764186	0	1	0.931688	0.815438	-0.162768	-0.689906	0.102393	-0.000837153	0.702775	0.0448142	0.451361	-0.492904	-0.0500719	-0.0909589	0.308835	-3.04309	1.34318	1.04354	0.533639
GSDMB	ENSG00000073605.18	0.0164489	0.432441	0.440695	1.18336	0.83612	1.05453	0.928459	0.836235	1.1977	0.623557	0.757923	-0.154777	0.483064	-0.163458	-0.00113917	0	0.437788	0.443851	0.989464	0.734357	0.894819	0.802196	0.734441	1	0.578194	0.676909	0.0063775	0.474979	0	0.11925	0.120087	-0.280173	-0.26255	1.32331	0.581826	1.04822	0.779004	0.582071	1.35394	0.127927	0.414848	-1.5341	-0.172075	-1.55263	-1.20602	-1.20359
NFIX	ENSG00000008441.16	0.0164651	-0.768028	-0.312243	0.478382	-0.0619294	0.225319	0.0403317	0.129341	0.269047	0.0330491	-0.68764	-3.45215	-5.44765	-0.539139	0.297286	0	0.789672	0.866584	1	0.908824	0.957296	0.92608	0.9411	0.964675	0.924851	0.803237	0.336734	0	0.828296	0.969441	0.919274	-0.0706089	0.209335	0.694939	0.363078	0.539507	0.425887	0.480557	0.566364	0.421414	-0.0212342	-1.7192	-2.94484	0.0699753	0.583709	0.401116
CKB	ENSG00000166165.13	0.0164651	-0.322538	-0.253492	-0.942325	-0.293088	-0.638375	-0.521504	-0.463125	-0.478064	-0.326927	-0.34134	-0.121451	0.405092	0.448985	-0.0812946	0	0.44547	0.495096	0	0.466637	0.218463	0.302463	0.344423	0.333686	0.442316	0.431956	0.59	0.968452	1	0.618863	0.677293	-0.166829	0.023329	-1.87377	-0.0857202	-1.03667	-0.714798	-0.554017	-0.595161	-0.178915	-0.218609	0.386981	1.83713	1.95801	0.497576	0.721468
AL139352.1	ENSG00000132832.10	0.0164786	1.81566	1.80043	0.117332	1.7033	0.783818	2.0789	2.22565	2.25304	0.877093	0.675324	0.964572	2.24169	0.85411	0.546022	0	0.80587	0.799112	0.0520771	0.756	0.347894	0.922709	0.987843	1	0.389294	0.299739	0.428121	0.994963	0.379093	0.242349	0	0.700926	0.681634	-1.45094	0.55856	-0.606467	1.03447	1.22041	1.25511	-0.488282	-0.743934	-0.377442	1.24073	-0.517404	-0.907767	-1.59961
DTD2	ENSG00000129480.13	0.0164834	-1.00167	-0.93135	-1.0363	-1.2876	-1.28055	-1.0613	-1.14215	-1.4156	-0.816083	-0.770521	-0.0506692	-0.673904	-0.580482	-0.519353	0	0.29241	0.342083	0.267948	0.0904217	0.0954032	0.250287	0.193172	0	0.423509	0.455694	0.964207	0.523946	0.589941	0.633123	1	-0.389984	-0.222603	-0.472416	-1.07062	-1.05384	-0.531927	-0.724385	-1.37532	0.0517787	0.160234	1.87377	0.390221	0.612603	0.758114	1.99438
LINC01310	ENSG00000205632.4	0.0164834	-0.570835	0.968789	-0.423107	2.14815	-0.431815	-0.0616207	0.2847	0.801024	-1.30821	-0.576176	-1.49201	1.81241	-1.91572	-1.55397	0	0.330936	0.709793	0.367288	1	0.365145	0.456239	0.541459	0.668511	0.14949	0.329622	0.104262	0.917383	0	0.0890145	0.471402	-0.34611	0.934001	-0.223282	1.91458	-0.230522	0.0772733	0.365219	0.794514	-0.959196	-0.35055	-1.11202	1.63542	-1.4643	-1.16353	0.128507
SYT9	ENSG00000170743.17	0.0164906	-1.068	-1.0383	0.332216	-0.363096	-0.118634	0.191325	0.257556	0.14553	-0.0655814	-0.483933	-0.590508	-1.96514	-0.764104	0.254153	0	0.39051	0.40344	1	0.697342	0.803753	0.938673	0.967502	0.918739	0.826846	0.644744	0.598354	0	0.522791	0.966021	0.855392	-1.10891	-1.06292	1.05898	-0.0175398	0.36095	0.840847	0.94339	0.769944	0.44309	-0.204627	-0.369631	-2.49791	-0.638402	0.938121	0.544627
LINC02804	ENSG00000274372.5	0.0165792	0.163474	0.694429	0.470059	1.4548	2.16187	2.17464	0.917914	2.14155	1.16223	1.33069	0.200034	1.43395	0.558086	0.415932	0	0.0751728	0.31933	0.216155	0.668983	0.994126	1	0.422099	0.984783	0.534446	0.611914	0.0919848	0.659394	0.256633	0.191265	0	-1.14455	-0.433927	-0.734222	0.583747	1.53008	1.54718	-0.134817	1.50289	0.192172	0.417646	-1.09562	0.555838	-0.616408	-0.806665	-1.36335
AL589826.2	ENSG00000283010.1	0.016581	-0.937029	-0.372817	-1.53406	-1.5842	-1.25522	-1.82738	-1.0686	-1.66815	-0.470079	-0.752958	0.385035	-0.142308	-2.06548	-0.316558	0	0.460495	0.690738	0.216858	0.196399	0.330648	0.0971633	0.406802	0.162141	0.651047	0.53561	1	0.784803	0	0.713695	0.842876	-0.0400751	0.721008	-0.845433	-0.913062	-0.469292	-1.24109	-0.217559	-1.0263	0.589808	0.208224	1.7433	1.03195	-1.56227	0.796896	1.22391
AJ009632.2	ENSG00000229425.3	0.0165855	1.91858	1.48729	2.09913	0.281393	1.22383	-0.911115	1.07148	0.389048	1.55838	0.735404	2.64469	1.28082	1.75966	-0.657938	0	0.795796	0.674504	0.846572	0.335369	0.600412	0	0.557564	0.365645	0.694497	0.463051	1	0.616437	0.751103	0.071201	0.256233	0.914306	0.488707	1.09247	-0.701268	0.228731	-1.87803	0.0783836	-0.595035	0.558862	-0.253251	1.63083	0.28496	0.757482	-1.6282	-0.978946
MPP1	ENSG00000130830.15	0.0166019	0.650863	-1.44625	-0.138601	-1.58462	-0.567535	-1.33681	-0.650871	-2.37217	0.00516024	-0.659301	-0.460117	-2.95885	-1.56453	0.314377	0	1	0.419035	0.781295	0.380704	0.662467	0.449355	0.639381	0.162529	0.821121	0.637045	0.692225	0	0.386268	0.906783	0.819691	1.48719	-0.589046	0.705587	-0.726032	0.280923	-0.480689	0.198418	-1.50574	0.847916	0.190071	0.387272	-2.08658	-0.706148	1.15405	0.842808
TP53I11	ENSG00000175274.18	0.0166037	0.582572	0.53895	0.664974	0.845111	0.892346	0.966287	0.900778	0.959366	0.476	0.69567	-0.129635	0.286763	0.148146	0.0735927	0	0.64987	0.610066	0.72506	0.88943	0.932531	1	0.940225	0.993685	0.552625	0.753069	0	0.379952	0.253468	0.18544	0.118288	0.150665	0.0329746	0.372983	0.858986	0.986426	1.18592	1.00918	1.16724	-0.136864	0.4558	-1.77085	-0.647418	-1.0214	-1.22254	-1.4211
C1orf53	ENSG00000203724.11	0.0166037	-0.322506	-0.785654	-0.3813	-0.863393	-0.232846	-0.157134	0.117554	-0.45453	0.439179	0.15433	-1.63332	-1.21823	-0.913378	-0.196205	0	0.63248	0.409006	0.604111	0.371496	0.675742	0.712273	0.844813	0.568777	1	0.862558	0	0.200285	0.347378	0.693421	0.788092	0.191845	-0.636055	0.0867465	-0.775017	0.352117	0.487454	0.978473	-0.0441546	1.55339	1.04421	-2.1513	-1.4093	-0.864368	0.417613	0.76834
LY6G5C	ENSG00000204428.12	0.0166113	0.229288	0.0176279	0.172009	-0.605815	-0.692999	-1.02029	-0.485713	-0.260774	-0.00748904	-0.00294498	-1.26997	-1.59311	-0.258756	-1.51649	0	1	0.883856	0.96857	0.541756	0.493915	0.314319	0.607659	0.731089	0.870074	0.872567	0.177316	0	0.732197	0.0420426	0.874183	1.16932	0.823482	1.07573	-0.195178	-0.337629	-0.872406	0.00106064	0.368594	0.782442	0.789867	-1.28036	-1.80834	0.371891	-1.68315	0.794679
AC022035.1	ENSG00000263637.1	0.0166113	4.00143	0.127118	6.42432	0.284003	4.60017	5.18799	4.55557	3.67735	-0.137165	4.07116	4.32933	4.43504	0.00509226	4.85592	0	0.63074	0.040278	1	0.064188	0.721992	0.811577	0.715195	0.58135	0	0.641368	0.680714	0.696825	0.0216807	0.760969	0.0209046	0.392678	-1.28479	1.44172	-1.21686	0.651918	0.906424	0.632608	0.252362	-1.39921	0.422872	0.534651	0.580421	-1.33762	0.762649	-1.33982
AGPAT2	ENSG00000169692.13	0.0166763	1.74444	0.294888	1.11598	0.835512	1.78134	0.54843	2.12955	0.286784	1.09563	0.767507	-0.0276155	0.395581	1.82815	0.567883	0	0.821473	0.149503	0.530138	0.400121	0.838581	0.267038	1	0.145747	0.520704	0.368596	0	0.196182	0.860281	0.276056	0.0128018	1.21844	-0.85091	0.321267	-0.0791241	1.27113	-0.488957	1.76822	-0.862479	0.292214	-0.176207	-1.31131	-0.707163	1.33795	-0.461186	-1.27189
GAPDHP76	ENSG00000249840.2	0.0166763	-3.26238	2.20123	-0.432829	2.37833	0.200275	1.64193	0.838681	0.85511	2.10326	2.42493	-3.29295	2.02023	-3.12828	1.94643	0	0.00534669	0.960877	0.500207	0.99185	0.61093	0.863061	0.722581	0.725454	0.943742	1	0	0.929222	0.0287995	0.916315	0.575904	-1.76317	0.843723	-0.413086	0.928222	-0.111009	0.576858	0.193599	0.201438	0.796975	0.950458	-1.77776	0.757361	-1.69919	0.722146	-0.206567
PDLIM7	ENSG00000196923.14	0.0166837	-0.138268	-0.433795	-0.150199	0.00304514	0.189459	0.0342158	0.108253	0.0827286	0.0280325	-0.0129655	-0.814873	-1.18773	-0.64738	-0.155765	0	0.762032	0.547444	0.753368	0.864642	1	0.887275	0.941035	0.922501	0.882786	0.853016	0.270737	0	0.392357	0.749327	0.862431	0.173093	-0.578269	0.142759	0.532375	1.00632	0.611624	0.799859	0.734966	0.595904	0.491668	-1.54714	-2.49511	-1.1213	0.128609	0.524632
SNAP91	ENSG00000065609.14	0.0166837	0.584815	0.490066	0.188073	-0.174219	-0.0865213	-0.916788	-0.0357459	-0.762385	0.479238	0.252775	0.518096	0.430972	-0.0712546	-0.349078	0	1	0.936901	0.735788	0.494518	0.55292	0	0.586734	0.102825	0.929691	0.778876	0.955568	0.897548	0.563087	0.37807	0.61054	1.19786	0.990859	0.331074	-0.460452	-0.268853	-2.0828	-0.15792	-1.74546	0.967203	0.472432	1.0521	0.861752	-0.235498	-0.842478	-0.0798233
FO681548.1	ENSG00000229492.1	0.0166872	-0.57075	0.536991	0.230118	0.917029	0.643504	0.615407	0.518105	0.804439	0.711362	0.00115394	-1.31912	-0.63289	-2.48854	-0.813411	0	0.563134	0.888407	0.798298	1	0.919683	0.911433	0.882861	0.966939	0.939609	0.731066	0.343387	0.544888	0	0.49188	0.730727	-0.540636	0.623808	0.301226	1.0233	0.735772	0.706237	0.603954	0.904945	0.807104	0.0605421	-1.32731	-0.605956	-2.5566	-0.795718	0.0593291
LINC01087	ENSG00000224559.2	0.0167412	0.0716998	0.237236	1.29889	-0.74241	0.0891459	0.590583	0.330914	0.576248	-0.634578	0.581936	1.27021	0.082421	1.21922	3.4255	0	0.195328	0.235045	0.489766	0	0.199514	0.319822	0.257521	0.316383	0.025872	0.317748	0.482885	0.1979	0.470651	1	0.178125	-0.48846	-0.322802	0.739634	-1.30317	-0.471001	0.0308034	-0.229055	0.0164579	-1.19525	0.0221507	0.710931	-0.477731	0.659902	2.8678	-0.560212
AC026356.2	ENSG00000276115.1	0.0167412	0.259407	1.04126	0.774498	0.854549	1.41397	1.29428	0.814369	1.51629	0.527175	1.11804	0.92462	2.39326	0.0705611	-0.0364349	0	0.121761	0.443553	0.333759	0.366706	0.596949	0.547688	0.350169	0.639059	0.231967	0.475153	0.395545	1	0.0440367	0	0.0149956	-0.921999	0.269556	-0.136996	-0.0149972	0.837564	0.655159	-0.0762325	0.993493	-0.513918	0.386568	0.0917911	2.33001	-1.2098	-1.37286	-1.31734
ANKRD37	ENSG00000186352.9	0.0167412	0.0954226	0.76847	-0.0610405	0.549943	0.433208	0.553067	0.685541	0.81593	-0.175079	0.421131	-0.689051	-0.0213581	-0.466676	-0.481023	0	0.521251	0.968464	0.417288	0.823262	0.745696	0.825338	0.913362	1	0.341513	0.737671	0	0.443655	0.147759	0.138226	0.457847	-0.137458	1.25425	-0.460988	0.802387	0.561006	0.808847	1.08277	1.35239	-0.696795	0.536033	-1.75957	-0.378934	-1.29975	-1.32942	-0.33477
PTPRM	ENSG00000173482.16	0.0167576	-1.43414	-1.59054	-0.546213	-1.15285	-0.790642	-1.19195	-0.564182	-1.16621	-0.546354	-0.775105	-1.56545	-0.164701	-0.21895	-0.0677469	0	0.0983328	0	0.656586	0.275185	0.50291	0.2506	0.645289	0.266783	0.656498	0.512678	0.0157772	0.896449	0.862342	0.957406	1	-1.19598	-1.48413	0.439947	-0.677723	-0.0103914	-0.749769	0.406841	-0.702344	0.439688	0.0182341	-1.4379	1.14285	1.0429	1.32148	1.4463
CALCOCO1	ENSG00000012822.16	0.0167634	0.989718	0.609238	0.818047	0.701403	0.862188	0.619873	0.789051	0.649219	0.687439	0.576718	0.273329	0.169179	0.439254	-0.134805	0	1	0.661653	0.847339	0.743611	0.886592	0.671109	0.821554	0.697206	0.731194	0.632733	0.362939	0.270322	0.510491	0	0.119878	1.39194	0.222994	0.864518	0.506151	1.00013	0.255666	0.775434	0.345827	0.46325	0.12308	-0.809025	-1.12901	-0.299252	-2.06294	-1.64878
NFIA	ENSG00000162599.17	0.0167964	0.760085	1.6163	1.22539	2.10466	0.812355	1.6803	0.215279	1.44759	0.800471	-0.624709	0.628166	1.83148	2.81423	-0.0710607	0	0.402681	0.651659	0.537987	0.793668	0.41788	0.670267	0.244258	0.602598	0.414425	0	0.364321	0.714228	1	0.160994	0.181658	-0.276845	0.649272	0.226449	1.1775	-0.220309	0.718488	-0.866128	0.466783	-0.233163	-1.77469	-0.419534	0.882011	1.94499	-1.17584	-1.09898
EIF2AK3	ENSG00000172071.14	0.0168027	-1.03297	-0.929683	-0.71904	-1.05923	-0.929208	-1.13957	-0.790168	-1.05936	-0.804522	-0.917074	-0.163335	-0.378678	-0.29124	-0.161327	0	0.0935463	0.184182	0.369026	0.0705038	0.184599	0	0.306609	0.0703878	0.294013	0.195247	0.85667	0.667702	0.744431	0.858432	1	-0.887193	-0.618686	-0.0710922	-0.955456	-0.617453	-1.16432	-0.255999	-0.955799	-0.293314	-0.585908	1.37354	0.813728	1.04104	1.37876	1.79815
TLK2P2	ENSG00000228828.1	0.0168678	0.227046	1.01302	2.48704	0.704134	1.3312	1.92258	-0.303641	1.19014	0.75929	-0.150174	0.111201	0.584988	-0.242847	-3.95676	0	0.649276	0.77125	1	0.723314	0.820628	0.912402	0.56692	0.798736	0.731874	0.590736	0.631298	0.704824	0.576354	0	0.614041	-0.104758	0.438952	1.45863	0.225275	0.659058	1.06815	-0.471868	0.561476	0.26343	-0.365705	-0.184895	0.142854	-0.429812	-2.99896	-0.26182
HABP4	ENSG00000130956.14	0.0168928	-0.488407	-0.352476	-0.671926	-0.414754	-0.629582	-0.708207	-0.545534	-0.689503	-0.601781	-0.602967	0.0775888	0.233126	0.391807	-0.0486715	0	0.199816	0.323387	0.0329822	0.266772	0.0714767	0	0.147883	0.0170032	0.0967494	0.0956716	0.714351	0.855747	1	0.59957	0.643816	-0.411863	-0.0427031	-0.910263	-0.211836	-0.795264	-1.00879	-0.567008	-0.957999	-0.719764	-0.722984	1.12527	1.54767	1.97862	0.782369	0.914551
CPNE5	ENSG00000124772.12	0.0169413	1.00017	0.80604	1.31816	1.39983	2.08445	1.44713	1.51591	1.37974	0.63424	0.646314	0.45763	0.636018	1.221	0.334039	0	0.479824	0.386691	0.632375	0.671555	1	0.694247	0.727248	0.661917	0.304272	0.310064	0.219544	0.305124	0.585767	0.160252	0	0.0147291	-0.337119	0.591054	0.739073	1.97991	0.8248	0.949474	0.70266	-0.648493	-0.626611	-0.968586	-0.645272	0.414973	-1.19259	-1.798
ACBD7	ENSG00000176244.7	0.0169437	-1.13865	-0.855356	-0.777095	-0.794397	-0.859484	-0.552511	-0.857901	-0.483529	-0.749666	-0.557192	-0.366545	0.0248849	-0.0940814	-0.168486	0	0	0.24348	0.310741	0.295871	0.239932	0.503759	0.241292	0.563045	0.334315	0.499736	0.663587	1	0.897755	0.833808	0.978613	-1.64265	-0.853886	-0.63599	-0.684163	-0.86538	-0.010701	-0.860973	0.18136	-0.559623	-0.0237336	0.507068	1.59689	1.26567	1.05851	1.52761
PTP4A3	ENSG00000184489.12	0.0169438	0.53663	0.773112	0.3687	1.00838	0.787855	1.15803	0.695743	0.949536	0.243989	0.498059	0.106896	1.31029	1.04376	0.240116	0	0.409551	0.590032	0.281388	0.769588	0.601283	0.8838	0.530984	0.724677	0.18621	0.380114	0.0815817	1	0.796588	0.183254	0	-0.276831	0.310602	-0.693977	0.895024	0.347224	1.26677	0.118413	0.748848	-1.00376	-0.372643	-1.34431	1.64497	0.982904	-1.01338	-1.60984
PHACTR3	ENSG00000087495.17	0.0169805	0.945001	0.371178	0.111145	-0.708548	-0.102321	-0.696291	-0.149842	-0.217134	0.342219	0.257356	0.66359	-0.555143	0.0544444	-0.952389	0	1	0.697572	0.560525	0.128514	0.44802	0.134974	0.422974	0.387508	0.68231	0.637584	0.851685	0.209365	0.530641	0	0.501947	1.86493	0.781189	0.290082	-1.25802	-0.113076	-1.23487	-0.202826	-0.329916	0.726496	0.566222	1.33345	-0.968289	0.182996	-1.71854	0.0801704
FAM219A	ENSG00000164970.15	0.0169856	0.049619	-0.499889	-0.499183	-0.762681	-0.341519	-1.08881	-0.172691	-0.910106	0.0692227	-0.184876	-0.405275	-1.05355	-0.915332	-0.223096	0	0.983072	0.508554	0.509163	0.281624	0.645311	0	0.7911	0.154318	1	0.780578	0.590256	0.0304504	0.149805	0.747573	0.940224	1.28182	-0.0934642	-0.0916985	-0.75117	0.302898	-1.5674	0.725434	-1.12014	1.33089	0.694939	0.143332	-1.47914	-1.13322	0.599282	1.15764
AC133552.3	ENSG00000262700.1	0.0170051	0.87466	-1.9594	1.54059	1.42275	0.936798	1.29415	0.358005	1.31923	1.0496	2.29478	0.506549	-0.559414	-2.47078	-1.71107	0	0.702004	0.107308	0.841743	0.817015	0.715043	0.79003	0.59359	0.795292	0.738714	1	0.62476	0.40108	0	0.159417	0.518467	0.38909	-1.6223	0.861714	0.778081	0.43319	0.686811	0.02241	0.704607	0.51325	1.39697	0.127834	-0.6287	-1.98523	-1.44605	-0.231673
SNORA38	ENSG00000200816.1	0.0170862	0.0473134	-0.701928	2.22031	3.19131	0.288349	2.3523	0.0206977	0.998755	0.0388617	0.712791	-3.67948	1.10909	-0.462635	0.0767876	0	0.542412	0.433364	0.858678	1	0.577493	0.877888	0.538538	0.680888	0.541182	0.639268	0	0.696946	0.468192	0.546701	0.535525	-0.231528	-0.704386	1.13989	1.7527	-0.0794062	1.22319	-0.248325	0.368942	-0.236862	0.188466	-2.58357	0.438576	-0.553365	-0.212926	-0.261388
FAM229A	ENSG00000225828.1	0.0171514	0.502599	0.667797	0.513776	0.626304	0.782937	1.21837	0.536479	0.654533	0.472306	0.483731	-0.55759	0.14022	-0.0383893	-0.117196	0	0.596966	0.689984	0.603259	0.666621	0.754817	1	0.616042	0.682516	0.579908	0.586342	0	0.392919	0.292349	0.247975	0.313965	0.252752	0.63162	0.278384	0.53646	0.895685	1.89433	0.330452	0.6012	0.183276	0.20948	-2.17871	-0.578338	-0.987964	-1.1687	-0.899921
H4C2	ENSG00000278705.1	0.0171822	1.81612	1.09595	-0.260988	3.7414	0.201126	2.66295	-0.858672	-0.0855544	0.744988	0.394797	1.05808	0.443223	0.14182	0.896386	0	0.581466	0.42491	0.129929	1	0.230387	0.765557	0	0.168066	0.348616	0.272489	0.416678	0.283016	0.217495	0.381528	0.186665	0.856936	0.249918	-0.893816	2.47973	-0.504308	1.57071	-1.39759	-0.745946	-0.0458972	-0.341067	0.218001	-0.30025	-0.554297	0.0817132	-0.673834
DYSF	ENSG00000135636.14	0.0172064	0.199148	0.973602	0.037393	0.441066	0.7339	-0.167181	-0.226587	-0.148463	-0.253373	0.141746	1.00401	1.23199	1.9927	-0.0027061	0	0.201471	0.546275	0.129455	0.309179	0.439554	0.0383743	0.0119257	0.0467079	0	0.175915	0.559812	0.661314	1	0.111602	0.112807	-0.301487	0.877732	-0.547782	0.0668693	0.51275	-0.859276	-0.94973	-0.830775	-0.990515	-0.388889	0.924031	1.27117	2.42946	-0.608839	-0.604718
CEP55	ENSG00000138180.16	0.0172064	-1.23749	-1.16128	-0.67903	-1.23813	-1.07438	-1.27027	-1.24106	-1.06273	-1.17242	-1.15363	0.0339765	-0.473266	-0.21561	-0.369656	0	0.0251353	0.0835628	0.453319	0.0246389	0.150195	0	0.0223949	0.159125	0.0750273	0.089432	1	0.611084	0.808635	0.690524	0.973949	-0.855953	-0.699342	0.291768	-0.857284	-0.520737	-0.923327	-0.863298	-0.496802	-0.722221	-0.68361	1.75711	0.714648	1.24417	0.927583	1.68729
AC012409.3	ENSG00000277135.1	0.0172185	1.34434	0.860318	1.67306	-0.285737	0.257249	1.83417	0.38437	0.112908	0.670592	1.22754	1.22866	1.40312	-1.63839	-0.868812	0	0.858941	0.719557	0.953606	0.389525	0.54589	1	0.582498	0.504324	0.664922	0.825307	0.825628	0.875868	0	0.221616	0.47181	0.814898	0.320286	1.15082	-0.850854	-0.295983	1.31546	-0.16608	-0.443483	0.126407	0.695546	0.696686	0.874966	-2.23311	-1.44669	-0.558863
SNORD10	ENSG00000238917.1	0.0172579	1.25963	0.95055	1.76575	2.36057	1.70223	1.92515	1.8297	1.89505	1.52022	0.751214	0.132721	0.787921	0.316967	1.07972	0	0.533614	0.402678	0.748017	1	0.72111	0.815544	0.77511	0.802792	0.644006	0.318234	0.0562239	0.333784	0.134275	0.457398	0	0.0572381	-0.372792	0.761399	1.58898	0.673029	0.983176	0.850379	0.941295	0.419797	-0.650129	-1.51064	-0.599059	-1.2543	-0.193076	-1.6953
KCNK17	ENSG00000124780.14	0.0172727	3.43067	3.73152	2.6769	3.34222	4.32558	2.26682	1.73367	3.04845	2.74565	0.788194	1.82423	4.7312	2.63422	-1.36604	0	0.786703	0.836044	0.663078	0.772195	0.933475	0.595821	0.50838	0.724015	0.674353	0.353313	0.523232	1	0.656078	0	0.224042	0.638666	0.824047	0.17419	0.584161	1.19011	-0.0785014	-0.407031	0.403139	0.216554	-0.98964	-0.351228	1.44005	0.147892	-2.31708	-1.47533
AL022334.2	ENSG00000273044.1	0.0172727	-5.76696	-0.368316	-1.31057	-0.125058	-1.15757	0.521372	-0.251412	-0.0429354	-1.97732	-0.579337	0.175121	1.80033	0.733118	-1.49211	0	0	0.713419	0.588902	0.745565	0.609121	0.830989	0.728867	0.756417	0.500792	0.685533	0.785233	1	0.858971	0.564911	0.762091	-3.00018	0.168941	-0.384182	0.311739	-0.294366	0.691208	0.237566	0.359947	-0.775579	0.0450674	0.48795	1.44198	0.815507	-0.490753	0.385151
LRIG3	ENSG00000139263.11	0.0174148	-0.138814	0.548973	-0.0321259	0.655551	0.146183	0.760078	-0.0428453	0.691368	-0.128643	0.174619	0.366161	0.684205	0.564722	0.0343908	0	0	0.765149	0.118688	0.883716	0.317053	1	0.106763	0.923561	0.0113142	0.348688	0.561774	0.915592	0.78267	0.192687	0.154428	-1.26481	0.784944	-0.946859	1.10257	-0.415458	1.41409	-0.978805	1.20931	-1.2345	-0.330712	0.240125	1.18797	0.831882	-0.748624	-0.851117
RNU6-9	ENSG00000207507.1	0.0174306	-1.91067	-1.84578	-1.46293	0.207303	-1.65345	-0.449667	-1.16558	-1.53822	-0.360816	-1.54516	-1.4253	-1.27702	-2.45168	-0.563756	0	0.203465	0.227868	0.371854	1	0.300203	0.752925	0.483683	0.343536	0.78634	0.340927	0.386005	0.44177	0	0.710018	0.922037	-0.98153	-0.896362	-0.393859	1.79835	-0.643918	0.936063	-0.00358011	-0.492685	1.05268	-0.501792	-0.344473	-0.149855	-1.69161	0.786319	1.52626
AL391005.1	ENSG00000279725.1	0.0174571	2.34429	1.04916	2.65353	2.70854	2.52403	2.09624	1.76615	1.50883	1.66226	1.69919	0.941915	2.07148	-2.95672	-3.03402	0	0.93657	0.711039	0.990421	1	0.96787	0.893376	0.835893	0.791084	0.817803	0.824233	0.692363	0.889064	0.0134622	0	0.528339	0.662716	-0.047428	0.832281	0.862444	0.761273	0.526709	0.34571	0.204617	0.288748	0.308995	-0.106234	0.513131	-2.24393	-2.28632	-0.622705
PGAM2	ENSG00000164708.6	0.0174771	2.55285	2.03251	1.79449	1.95888	1.90301	2.01048	2.05616	1.83553	1.6451	1.4621	1.97642	1.63637	1.69954	0.89724	0	1	0.796173	0.702938	0.767332	0.745446	0.787542	0.80544	0.719015	0.644419	0.572731	0.774202	0.640997	0.665744	0.351466	0	1.45029	0.568153	0.164638	0.443329	0.34861	0.530799	0.608257	0.234218	-0.0886246	-0.39888	0.473061	-0.103432	0.00366859	-1.35649	-2.8776
FKBP9	ENSG00000122642.11	0.0174771	-0.539584	-0.441914	-0.720126	-0.597779	-0.514965	-0.78132	-0.617022	-0.87727	-0.428671	-0.481357	-0.12367	0.185394	0.209863	-0.00290131	0	0.310621	0.400463	0.144548	0.25709	0.333267	0.0882597	0.239389	0	0.412644	0.364181	0.6932	0.977493	1	0.804289	0.806957	-0.450957	-0.171298	-0.967904	-0.617588	-0.380465	-1.14312	-0.672685	-1.41785	-0.13338	-0.284235	0.739927	1.62487	1.69493	1.08572	1.09403
GRHL2	ENSG00000083307.12	0.0175363	-1.3736	-1.23701	-0.451477	-0.770949	0.130865	-1.6763	-1.96133	-1.66968	0.227477	0.589086	-2.99232	-5.86522	-1.52213	-1.58329	0	0.69591	0.717073	0.83878	0.789283	0.929005	0.649012	0.60485	0.650037	0.943974	1	0.445114	0	0.672898	0.663422	0.90873	-0.0188512	0.067329	0.562941	0.361378	0.930354	-0.209826	-0.389662	-0.205655	0.991309	1.21946	-1.04014	-2.85272	-0.112562	-0.151147	0.847788
AL442125.1	ENSG00000276248.1	0.0175993	-0.259584	0.144039	0.219442	0.211734	0.551833	0.35772	0.326749	0.624491	-0.0183393	0.290616	-0.211805	1.97762	-0.166371	-0.106612	0	0	0.180414	0.214119	0.210673	0.362693	0.275927	0.262083	0.39517	0.107833	0.245932	0.0213567	1	0.0416652	0.0683768	0.116031	-0.958911	-0.217959	-0.0795361	-0.0936875	0.530652	0.174307	0.117452	0.664033	-0.516045	0.0511209	-0.871201	3.14804	-0.787794	-0.678091	-0.482378
INSYN1-AS1	ENSG00000260469.3	0.0176212	0.871113	0.352511	0.779155	0.0154277	1.11057	-0.156035	0.73343	-0.05721	0.658731	0.462913	0.0415332	0.146881	-0.401616	-0.662813	0	0.864971	0.572535	0.813117	0.382456	1	0.285769	0.787333	0.341496	0.745211	0.63479	0.397177	0.456582	0.147287	0	0.373756	1.21426	0.184423	1.03165	-0.484953	1.68977	-0.825442	0.940849	-0.629196	0.792512	0.403659	-0.433113	-0.223915	-1.31311	-1.8318	-0.515589
STOML3	ENSG00000133115.12	0.0177073	0.698788	0.637772	-0.858116	0.710314	0.208155	1.89453	1.33482	1.13214	0.110931	-0.418745	0.761233	1.02309	2.56177	-0.152701	0	0.45525	0.437409	0	0.458621	0.311786	0.804893	0.64123	0.581965	0.283357	0.128475	0.47351	0.550077	1	0.206269	0.250919	0.0629247	-0.00581194	-1.691	0.0759099	-0.489795	1.40998	0.77944	0.551115	-0.599322	-1.19603	0.133272	0.428262	2.16166	-0.896316	-0.724291
SH3BP4	ENSG00000130147.16	0.017729	-0.571365	-0.616889	-0.836629	-0.836326	-0.863131	-1.0619	-0.775552	-1.01962	-0.551776	-0.556152	-0.239148	-0.943301	-0.441951	-0.217519	0	0.461938	0.419068	0.212136	0.212421	0.187178	0	0.269653	0.0398134	0.480385	0.476265	0.774792	0.111682	0.583809	0.795159	1	0.204964	0.0592881	-0.643875	-0.642905	-0.728682	-1.36472	-0.44843	-1.22943	0.267648	0.253646	1.26805	-0.985222	0.619087	1.33726	2.03332
SOGA3	ENSG00000214338.10	0.0177304	0.340787	0.290865	0.201855	-0.171963	-0.0889077	-0.631652	-0.159366	-0.660824	-0.106811	-0.116964	0.633547	0.384792	-0.197183	0.0031958	0	0.773821	0.735252	0.666485	0.377683	0.441849	0.0225377	0.387414	0	0.428017	0.420173	1	0.807818	0.358198	0.513006	0.510537	1.01693	0.87566	0.623777	-0.434058	-0.199028	-1.73489	-0.398413	-1.81745	-0.249691	-0.278423	1.84539	1.14146	-0.505429	0.0616083	0.0525648
STX1A	ENSG00000106089.12	0.0177542	1.11804	0.448138	0.844734	0.555777	0.744666	0.0751028	0.85848	0.697121	0.879486	0.79758	0.0110773	-0.0805077	-0.165884	-0.165357	0	1	0.478239	0.787134	0.562075	0.709195	0.187696	0.79784	0.672163	0.814201	0.750407	0.137829	0.0664968	0	0.000410855	0.129201	1.51143	0.0154259	0.901094	0.255802	0.677626	-0.817625	0.93179	0.571448	0.978701	0.79579	-0.960605	-1.16513	-1.35579	-1.35461	-0.985342
AL136984.1	ENSG00000272033.1	0.017783	1.85338	1.87173	4.05915	2.44592	2.73616	2.77881	1.54127	2.40037	1.24057	2.84563	1.19423	1.99789	0.1505	0.799812	0	0.456593	0.461115	1	0.60257	0.674073	0.684579	0.379704	0.591348	0.305624	0.701041	0.294206	0.492196	0.0370767	0.19704	0	-0.00704468	0.00985682	2.02423	0.538621	0.805906	0.845177	-0.29446	0.496674	-0.571371	0.906711	-0.614054	0.126039	-1.57521	-0.977266	-1.71381
RDH10	ENSG00000121039.10	0.0177931	-0.46097	-0.832616	-0.640977	-1.24678	-0.925669	-1.43285	-0.441815	-1.22846	-0.281303	-0.320602	-0.604812	-1.58932	-1.22845	-0.336983	0	0.709957	0.476118	0.596697	0.215527	0.417569	0.098452	0.72201	0.227054	0.823004	0.798277	0.619452	0	0.227056	0.78797	1	0.643907	-0.126877	0.270578	-0.985837	-0.319867	-1.37174	0.683634	-0.947843	1.01653	0.935026	0.345582	-1.69626	-0.947837	0.901054	1.59995
ARHGAP6	ENSG00000047648.23	0.0178391	-0.939584	-0.134259	0.0479825	-0.574047	-0.930779	-0.366665	-0.745592	-0.827263	-0.950817	-0.608964	0.270241	0.220663	0.748513	0.593955	0	0.00661045	0.480518	0.587761	0.221717	0.0117919	0.343754	0.120768	0.0727075	0	0.201169	0.718553	0.689378	1	0.909048	0.559525	-1.14991	0.253603	0.571213	-0.512856	-1.13457	-0.151433	-0.811825	-0.954161	-1.16949	-0.573711	0.958565	0.872161	1.79209	1.52273	0.48759
EPB41L4A	ENSG00000129595.13	0.0178716	0.468323	0.557188	0.730424	0.145521	0.584159	-0.386235	0.541555	-0.131175	0.337745	0.143918	0.773545	0.202327	0.437681	-0.562145	0	0.771488	0.838019	0.967716	0.529814	0.858212	0.1317	0.826315	0.322657	0.673727	0.528613	1	0.572343	0.748547	0	0.420865	0.53727	0.762335	1.20109	-0.280285	0.830645	-1.62706	0.722743	-0.98107	0.206557	-0.284347	1.3103	-0.136414	0.459662	-2.07258	-0.648844
CYB5D1	ENSG00000182224.12	0.0178941	-0.534409	-0.856962	-0.432992	-0.929694	-0.630606	-1.20946	-0.646608	-0.997859	-0.352538	-0.456697	-0.615612	-1.33391	-0.858677	-0.186523	0	0.599367	0.357558	0.675397	0.303033	0.527251	0.0933012	0.515254	0.251931	0.735712	0.657626	0.538492	0	0.356272	0.860168	1	0.368087	-0.510763	0.644414	-0.708933	0.105981	-1.4712	0.0623804	-0.89466	0.863626	0.579827	0.146837	-1.8103	-0.515436	1.31596	1.82417
LINC01159	ENSG00000229743.4	0.0178941	-0.460607	0.119242	-1.21785	-0.34343	-1.56166	-1.76765	-2.24764	-1.26472	-0.649011	-0.916879	0.111113	0.564018	-0.539254	-1.24692	0	0.63558	0.841811	0.366257	0.677256	0.243977	0.170716	0	0.34959	0.568572	0.473302	0.838919	1	0.607609	0.35592	0.799401	0.379763	1.1118	-0.576237	0.527695	-1.01029	-1.27034	-1.87632	-0.6354	0.141909	-0.196266	1.10154	1.67332	0.280474	-0.612931	0.961265
OTOG	ENSG00000188162.11	0.0179137	1.55657	2.34017	1.78251	3.31446	1.75823	3.22034	1.57078	3.13277	1.53842	2.03255	1.18733	1.72875	1.33658	0.797139	0	0.469631	0.706048	0.537798	1	0.530472	0.971604	0.473917	0.945182	0.464154	0.613237	0.358226	0.521578	0.403258	0.240503	0	-0.291031	0.57542	-0.0412012	1.65274	-0.0680535	1.54867	-0.275322	1.45183	-0.311103	0.235277	-0.699323	-0.100649	-0.534283	-1.13077	-2.0122
COLCA1	ENSG00000196167.10	0.0179563	-0.493038	0.906916	1.24785	0.593604	0.199657	0.698829	-1.2298	0.478554	-0.418634	0.158344	1.23263	1.49703	0.0434248	-0.0219299	0	0.270189	0.783588	0.908616	0.668689	0.524218	0.707277	0	0.626497	0.297475	0.509067	0.903036	1	0.466924	0.442956	0.450999	-1.1111	0.787537	1.24991	0.362618	-0.17166	0.505325	-2.11031	0.206585	-1.01019	-0.227689	1.22928	1.58786	-0.383544	-0.472179	-0.442437
NOD2	ENSG00000167207.13	0.0180124	1.46499	1.51768	3.2352	2.40239	0.918827	2.0259	1.31567	2.14094	0.971411	0.817807	1.5167	3.62408	2.47498	-0.293687	0	0.448897	0.462347	0.900739	0.688165	0.309491	0.592067	0.410785	0.621431	0.322913	0.283706	0.462095	1	0.706695	0	0.0749627	-0.132998	-0.0842839	1.50343	0.733554	-0.63788	0.385518	-0.271027	0.491865	-0.58927	-0.731266	-0.0851979	1.86291	0.80066	-1.75875	-1.48726
RTL9	ENSG00000243978.8	0.0180446	-0.511444	1.40216	-0.0766228	1.15702	0.386853	-0.170751	-0.300919	0.954804	0.299022	0.082366	0.0816821	1.05259	2.16546	0.238212	0	0	0.714857	0.162435	0.623283	0.335574	0.127271	0.078645	0.547741	0.302763	0.221827	0.221572	0.584271	1	0.280046	0.191058	-1.30047	1.28604	-0.712747	0.954703	-0.086292	-0.839975	-1.01592	0.681376	-0.205008	-0.49785	-0.498775	0.81355	2.31775	-0.287202	-0.60918
MEI4	ENSG00000269964.3	0.0180949	1.39331	1.00204	1.61049	0.74192	1.07776	0.884274	1.09351	0.57289	1.16252	0.71478	0.691061	0.812048	-0.52029	-0.340749	0	0.898076	0.714448	1	0.592371	0.749983	0.659179	0.757376	0.513043	0.789765	0.579634	0.568502	0.625283	0	0.0842607	0.244179	1.11279	0.459953	1.47515	0.0259446	0.586288	0.263462	0.612571	-0.256082	0.72772	-0.0193392	-0.0589141	0.142953	-2.08005	-1.78049	-1.21195
TMSB15B	ENSG00000158427.15	0.0181072	-0.177684	-0.0937596	-0.490132	-0.286717	-0.245548	-0.029537	-0.158653	-0.26322	-0.055823	-0.5022	0.234246	1.19445	0.201236	-0.131846	0	0.191268	0.240733	0.00711244	0.127005	0.15127	0.278586	0.202485	0.140854	0.263093	0	0.434058	1	0.414603	0.218285	0.295995	-0.307958	-0.0995374	-1.0839	-0.578735	-0.476493	0.0599554	-0.260696	-0.52038	-0.00532431	-1.11387	0.715042	3.09965	0.633066	-0.194123	0.133309
CYP7B1	ENSG00000172817.4	0.0181613	-0.623641	-0.69993	-0.244471	-1.05238	-0.607154	-0.923801	-0.657548	-1.12651	-0.37266	-0.600024	0.687455	-0.163391	-0.299712	0.112507	0	0.277219	0.235163	0.486248	0.0408637	0.286308	0.111747	0.258527	0	0.41558	0.290239	1	0.530946	0.455795	0.683043	0.62102	-0.388641	-0.548423	0.405511	-1.28661	-0.354109	-1.01731	-0.459657	-1.44187	0.137028	-0.339176	2.35738	0.575331	0.289812	1.15319	0.917544
AL022324.4	ENSG00000285968.1	0.0183144	0.795267	2.31576	1.72979	1.70277	0.350627	0.851522	1.30743	1.92735	1.37178	1.04537	0.0898082	1.90564	-0.167678	-0.913081	0	0.52909	1	0.81852	0.810151	0.391381	0.546512	0.687711	0.879706	0.70764	0.606548	0.310603	0.872982	0.230857	0	0.282789	-0.171774	1.47202	0.838529	0.809317	-0.652469	-0.110958	0.381921	1.05211	0.451485	0.0986061	-0.934438	1.02864	-1.2128	-2.01865	-1.03153
VIM-AS1	ENSG00000229124.7	0.0183297	-0.513967	-0.544098	-0.846805	-0.378444	-0.771846	-0.512699	-0.793469	-0.851411	-0.61013	-0.719638	0.190646	0.00451034	-0.0888069	-0.17238	0	0.323824	0.29491	0.00441933	0.453878	0.0763537	0.325041	0.055603	0	0.231542	0.126455	1	0.821376	0.731825	0.651625	0.817048	-0.211493	-0.298312	-1.17055	0.17901	-0.954556	-0.207838	-1.01686	-1.18382	-0.488581	-0.804121	1.81881	1.28247	1.01358	0.772772	1.26948
FKBP4	ENSG00000004478.8	0.0183312	-0.871232	-0.740067	-1.07423	-0.613033	-0.916832	-0.696235	-0.842178	-0.743873	-0.746927	-0.665339	-0.394574	-0.121208	-0.516738	0.251239	0	0.15315	0.252108	0	0.347949	0.118747	0.285177	0.175069	0.249236	0.246932	0.308486	0.512765	0.719007	0.420598	1	0.810452	-0.794284	-0.437271	-1.34681	-0.0915029	-0.918401	-0.317967	-0.715204	-0.44763	-0.455944	-0.233872	0.50311	1.24717	0.170596	2.26092	1.57708
COL19A1	ENSG00000082293.13	0.018374	2.19368	2.36264	1.67552	1.66032	1.61352	2.58843	-0.415272	2.26691	1.18938	-0.57298	1.59123	3.185	2.43486	0.659884	0	0.736209	0.78117	0.598326	0.594283	0.581827	0.841252	0.0419661	0.755694	0.468964	0	0.575898	1	0.800387	0.328065	0.15247	0.619037	0.768852	0.159583	0.146111	0.104608	0.969058	-1.69431	0.683963	-0.271473	-1.83415	0.0848494	1.49803	0.832889	-0.740973	-1.32609
TNFRSF10B	ENSG00000120889.13	0.018374	-0.664314	-0.368879	-0.728242	-0.313947	-0.795614	-0.375099	-0.871048	-0.532954	-0.705492	-0.506307	-0.269059	0.186279	-0.326192	0.154953	0	0.195525	0.474943	0.135063	0.526896	0.0713436	0.469059	0	0.319763	0.15658	0.344965	0.56935	1	0.515314	0.970373	0.823821	-0.778533	0.117876	-0.972503	0.284549	-1.17692	0.0990004	-1.4058	-0.37996	-0.903474	-0.299109	0.420748	1.80233	0.247394	1.70728	1.23713
GPC6	ENSG00000183098.11	0.0184157	-1.14892	-0.893037	-0.612701	-1.16392	-1.00582	-0.925999	-0.999764	-1.04979	-0.74952	-0.575761	-0.675775	-0.745775	-0.230661	-0.103482	0	0.0128845	0.232731	0.473587	0	0.135828	0.204411	0.141035	0.0980549	0.356036	0.505324	0.419396	0.359254	0.801823	0.911092	1	-1.15103	-0.455606	0.306273	-1.19179	-0.762133	-0.545189	-0.745662	-0.881617	-0.0655658	0.406665	0.134854	-0.0553864	1.34456	1.6902	1.97143
RUBCNL	ENSG00000102445.18	0.0184535	0.43152	-0.595287	0.364447	-0.242068	0.404475	-0.711927	0.559413	-0.11389	-0.0510555	0.193709	-0.108503	-1.62308	-0.926801	-0.438166	0	0.941401	0.470927	0.910668	0.632768	0.929009	0.417483	1	0.691498	0.720289	0.832438	0.693966	0	0.31903	0.542918	0.743682	1.04909	-0.682761	0.935962	-0.0870082	1.00348	-0.879492	1.2648	0.129181	0.235161	0.64799	0.138266	-2.41628	-1.24191	-0.417756	0.321273
TMEM91	ENSG00000142046.15	0.0185135	0.568804	0.504167	0.807366	0.888427	0.736466	1.16444	0.879333	0.884647	0.755592	0.40206	0.016443	0.623698	-0.0936593	-0.0621125	0	0.52656	0.475183	0.716181	0.780613	0.659826	1	0.773385	0.777608	0.675029	0.394024	0.0875149	0.570193	0	0.025075	0.0744452	0.0757336	-0.0851537	0.669532	0.871299	0.493057	1.55831	0.848665	0.861891	0.540664	-0.339306	-1.29914	0.212369	-1.57319	-1.49467	-1.34007
OTOF	ENSG00000115155.17	0.0185317	1.59153	1.78103	2.56568	2.33547	2.46317	3.5294	2.39425	2.48929	2.25087	2.47421	1.08436	1.2255	0.237729	1.27126	0	0.450934	0.504626	0.726947	0.66172	0.697902	1	0.678372	0.705302	0.637748	0.701028	0.307235	0.347227	0.0673568	0.360193	0	-0.268461	-0.068741	0.758233	0.515608	0.650195	1.77392	0.57755	0.677722	0.426437	0.661822	-0.802983	-0.654224	-1.69527	-0.605995	-1.94582
WTAPP1	ENSG00000255282.6	0.0185871	-0.626402	0.320795	2.94733	1.92246	0.931898	2.47191	-1.09939	2.61373	1.8147	1.95323	2.32143	1.55354	2.66531	1.2015	0	0.116883	0.350948	1	0.74674	0.501959	0.882518	0	0.917562	0.720112	0.754343	0.84533	0.655576	0.930309	0.56858	0.271675	-1.61691	-0.860925	1.2354	0.417415	-0.373184	0.855953	-1.99442	0.969141	0.331411	0.441972	0.735845	0.12297	1.01031	-0.15801	-1.11696
ADGRL1	ENSG00000072071.16	0.0186029	0.282838	-0.0182679	0.480806	0.137067	0.514496	0.207229	0.577447	0.284207	0.471552	0.475841	-0.534397	-0.728979	-0.719257	-0.00702437	0	0.774493	0.544012	0.926026	0.662912	0.951814	0.716618	1	0.77554	0.918943	0.922226	0.148943	0	0.00744216	0.552618	0.557995	0.427928	-0.257694	0.878702	0.0960052	0.955415	0.255766	1.09875	0.431045	0.857632	0.867397	-1.43292	-1.87599	-1.85385	-0.232092	-0.216097
ZNF367	ENSG00000165244.7	0.018618	-1.45958	-1.00831	-0.753408	-1.05428	-0.862987	-1.10146	-0.991462	-0.849851	-1.17355	-0.968115	0.148242	-0.375929	-0.250054	-0.201112	0	0	0.280671	0.43921	0.252082	0.371056	0.222734	0.29115	0.379227	0.177896	0.305671	1	0.673987	0.752276	0.782716	0.907799	-1.54565	-0.593801	-0.0561427	-0.690755	-0.287275	-0.790283	-0.558262	-0.259565	-0.942343	-0.509017	1.84568	0.74006	1.00557	1.1088	1.53299
CRX	ENSG00000105392.16	0.018618	0.671623	0.590779	1.82641	0.823009	1.01562	0.0252838	1.03405	0.711826	0.811683	0.564578	-0.9588	-2.82373	-0.552947	-0.813869	0	0.751666	0.734281	1	0.784221	0.825642	0.612673	0.829605	0.760311	0.781785	0.728646	0.401048	0	0.488326	0.432215	0.607235	0.423988	0.352067	1.45132	0.558665	0.73002	-0.151015	0.746414	0.459753	0.548589	0.328757	-1.02649	-2.68559	-0.665427	-0.897551	-0.173509
CERNA1	ENSG00000259577.2	0.0186268	0.460146	-1.5182	0.979944	-0.667849	0.724355	-0.371405	0.217456	0.1756	0.163018	0.33185	-1.72017	-1.86619	-0.579155	-0.0455181	0	0.817367	0.122266	1	0.421042	0.910198	0.525198	0.732097	0.717391	0.71297	0.77229	0.0513051	0	0.452205	0.6397	0.655693	0.81128	-1.45602	1.407	-0.481467	1.11408	-0.141726	0.533143	0.485174	0.470754	0.664246	-1.68749	-1.85484	-0.37982	0.23176	0.283926
AJUBA	ENSG00000129474.16	0.0187132	-0.924923	-1.03075	-0.908718	-0.702693	-0.620628	-0.811945	-0.616856	-0.708011	-0.551785	-0.642871	-0.27902	-0.377488	-0.263775	0.133988	0	0.0908623	0	0.104775	0.28166	0.352118	0.187861	0.355356	0.277094	0.411224	0.33302	0.645408	0.560868	0.658497	1	0.884964	-1.10133	-1.41531	-1.05326	-0.44203	-0.198564	-0.766156	-0.187374	-0.457808	0.0056778	-0.264554	0.814907	0.522776	0.860134	2.0402	1.64269
CRYGD	ENSG00000118231.5	0.0187201	0.755625	0.665073	-0.93882	-0.303332	-0.467604	-0.200528	-0.237285	-0.543236	0.773212	0.88564	0.667762	0.0986013	-0.646909	0.434328	0	0.928738	0.879105	0	0.348316	0.258277	0.404663	0.384517	0.216822	0.938377	1	0.880579	0.568618	0.159998	0.752632	0.514574	1.16127	1.00948	-1.67899	-0.613776	-0.889133	-0.441455	-0.503067	-1.01591	1.19075	1.3792	1.01399	0.0599519	-1.18969	0.622704	-0.105326
FAM20C	ENSG00000177706.9	0.0187753	0.709731	0.94325	0.372535	0.74319	0.535423	0.668411	0.46376	0.442948	0.803269	0.43412	-0.0740402	0.97341	1.0645	-0.189934	0	0.71719	0.903345	0.448386	0.743863	0.578236	0.684251	0.521108	0.504518	0.791756	0.49748	0.092388	0.927389	1	0	0.151411	0.481871	1.09444	-0.402675	0.569642	0.0246184	0.373477	-0.163371	-0.217963	0.727243	-0.241122	-1.57415	1.17356	1.4125	-1.87816	-1.37992
CBLN2	ENSG00000141668.10	0.0188732	1.82624	1.42953	1.17549	0.295448	0.305189	-0.147758	1.67201	0.463027	1.7061	0.278355	2.53194	0.877586	1.77249	-1.01643	0	0.801118	0.689319	0.617724	0.369712	0.372457	0.244808	0.757653	0.416939	0.767261	0.364894	1	0.53377	0.78597	0	0.286449	0.993498	0.577881	0.311726	-0.61027	-0.600065	-1.07461	0.831917	-0.434702	0.867635	-0.628178	1.73285	-0.000378298	0.937185	-1.98469	-0.919804
PRSS23	ENSG00000150687.12	0.0188732	-0.207861	0.0672083	-0.526313	0.19088	-0.392695	0.501582	-0.190335	0.56388	-0.13884	0.158007	0.198381	-0.667327	0.309664	0.512046	0	0.373184	0.596598	0.114533	0.697046	0.223059	0.949402	0.387418	1	0.429243	0.670346	0.703138	0	0.793523	0.9579	0.54201	-0.616884	0.111133	-1.45972	0.438452	-1.10608	1.26078	-0.5705	1.42566	-0.434209	0.351447	0.458305	-1.83294	0.752832	1.28847	-0.0667451
MEF2C-AS1	ENSG00000248309.7	0.0189045	1.55175	1.21406	1.48118	1.6188	-0.487629	1.25567	1.15069	1.61143	0.603375	0.743919	1.17167	2.16234	2.0401	0.104585	0	0.769587	0.642154	0.742957	0.794886	0	0.657855	0.618239	0.792107	0.411704	0.46474	0.626159	1	0.953871	0.223479	0.184013	0.621087	0.175112	0.527889	0.709625	-2.07221	0.230063	0.0914179	0.699898	-0.631383	-0.445774	0.119137	1.42745	1.26602	-1.29011	-1.42822
SPOCD1	ENSG00000134668.12	0.0189108	-1.49591	-2.09878	-0.564733	-0.706515	-0.175805	-0.843635	-0.603918	-0.550603	-1.52286	-1.14472	-0.761999	-1.86507	-2.25926	-0.0703069	0	0.337875	0.0710299	0.750036	0.68728	0.922185	0.626588	0.732692	0.756291	0.325947	0.493321	0.662722	0.174479	0	0.968881	1	-0.716142	-1.54913	0.57047	0.37457	1.10785	0.185111	0.516328	0.589994	-0.753378	-0.230899	0.297908	-1.22621	-1.77086	1.25362	1.35076
MAFK	ENSG00000198517.10	0.0189203	-1.08965	-1.1653	-0.988716	-0.698088	-0.423554	-0.211424	-0.897915	-0.629041	-0.947485	-0.948753	-0.0379439	0.0729635	-0.0232724	0.0614084	0	0.0611005	0	0.142609	0.377314	0.599023	0.770334	0.215938	0.433075	0.175907	0.174883	0.910433	1	0.922282	0.990668	0.941076	-1.20112	-1.36305	-0.9851	-0.363071	0.224511	0.678529	-0.790759	-0.21529	-0.896852	-0.899566	1.04983	1.2872	1.08123	1.26247	1.13104
TMEM65	ENSG00000164983.7	0.01898	-1.28038	-1.27066	-0.610043	-1.34418	-0.813158	-1.16444	-0.750133	-1.35156	-0.641657	-0.750092	-0.895846	-0.748432	-0.607945	-0.418854	0	0.0526615	0.0598575	0.548637	0.00546252	0.398355	0.138447	0.444987	0	0.525246	0.445017	0.337176	0.446245	0.550189	0.690096	1	-1.14042	-1.11505	0.608038	-1.30681	0.078251	-0.838004	0.242641	-1.32607	0.525579	0.242747	-0.137425	0.247075	0.613511	1.10672	2.19923
SH3RF1	ENSG00000154447.15	0.0189886	-0.951321	-0.816874	-0.762739	-0.716267	-0.866389	-0.446123	-0.721019	-0.646981	-0.717087	-0.490928	-0.495552	-0.786564	-0.28274	0.204823	0	0	0.11629	0.163113	0.203309	0.0734619	0.436968	0.199199	0.263238	0.202599	0.398214	0.394215	0.142506	0.578285	1	0.822839	-1.18204	-0.769186	-0.602953	-0.460249	-0.921233	0.369289	-0.474841	-0.24749	-0.462768	0.231705	0.217506	-0.676113	0.870993	2.36817	1.73921
AL121749.2	ENSG00000287528.1	0.0190107	1.70192	1.75444	1.06682	2.08982	0.608255	2.58285	1.44662	2.71353	2.38766	2.06886	2.18721	2.6308	4.35596	2.10617	0	0.39071	0.402769	0.244911	0.479762	0.139637	0.592947	0.332102	0.622946	0.548137	0.474949	0.50212	0.603954	1	0.483514	0	-0.275559	-0.223521	-0.904753	0.108743	-1.35906	0.597188	-0.528481	0.726648	0.403811	0.0879707	0.205227	0.644692	2.35382	0.124935	-1.96166
SLC4A5	ENSG00000188687.17	0.0192073	0.649598	1.02586	1.25525	0.789725	0.863339	1.01773	1.11768	1.03217	0.77813	0.955783	0.24541	0.578939	0.259164	-0.395627	0	0.633135	0.861052	1	0.718016	0.762606	0.856125	0.916669	0.864874	0.710992	0.818603	0.388302	0.590334	0.396633	0	0.239647	-0.0617257	0.750019	1.24489	0.240584	0.399397	0.732473	0.948103	0.763632	0.215568	0.598835	-0.933719	-0.214165	-0.904045	-2.31669	-1.46316
JAK1	ENSG00000162434.13	0.0192192	-0.432869	-0.539301	-0.541326	-0.8483	-0.828245	-1.30499	-0.626364	-1.23183	-0.553395	-0.686854	0.0356998	-0.548271	-0.525011	-0.164835	0	0.650503	0.571117	0.569607	0.34064	0.355598	0	0.506178	0.0545689	0.560605	0.46106	1	0.564426	0.581775	0.850424	0.973372	0.404727	0.124146	0.118809	-0.690449	-0.637581	-1.89441	-0.105372	-1.70154	0.0869919	-0.264839	1.63999	0.1005	0.161818	1.11133	1.54587
SCD5	ENSG00000145284.12	0.0192404	-0.399118	-0.517253	-0.296857	-0.703109	-0.298253	-0.710895	-0.100171	-0.560138	-0.00856088	-0.00515624	-0.527645	-1.29963	-0.664536	-0.301587	0	0.6929	0.602001	0.771584	0.458995	0.77051	0.453004	0.922923	0.569004	0.993413	0.996033	0.594005	0	0.488675	0.767945	1	0.0776354	-0.261088	0.37084	-0.79398	0.366839	-0.816305	0.934785	-0.384047	1.19745	1.20722	-0.290882	-2.50436	-0.683383	0.357278	1.222
AL158211.1	ENSG00000261671.1	0.0192728	-4.17799	0.940665	3.08948	0.243526	-4.15196	1.69502	-4.10123	0.388403	-3.20372	1.7396	1.19433	-0.896699	-0.705405	-0.29926	0	0	0.704324	1	0.608398	0.0035814	0.808122	0.010563	0.628333	0.134059	0.814257	0.739228	0.451504	0.477826	0.533711	0.574889	-1.55112	0.637132	1.55576	0.339101	-1.53999	0.959621	-1.5183	0.401037	-1.13461	0.97868	0.745576	-0.148351	-0.0665722	0.107057	0.234992
AF127577.4	ENSG00000235609.7	0.0193652	-0.675194	-0.74459	-0.313154	-1.21493	-0.507241	-1.45215	-0.648082	-1.1523	-0.448836	-0.576125	-0.271423	0.111562	0.151343	-0.254467	0	0.484539	0.441261	0.710322	0.147939	0.589281	0	0.501447	0.186996	0.625705	0.546322	0.736347	0.975191	1	0.746921	0.905617	-0.300001	-0.446453	0.464042	-1.43905	0.0544436	-1.93967	-0.242784	-1.30688	0.1777	-0.0909286	0.55211	1.36035	1.44431	0.587894	1.12492
AC096536.3	ENSG00000287724.1	0.0193711	-0.475332	-0.47229	-0.840673	-1.14403	-1.97598	-0.508388	-0.939906	-1.38273	-0.828744	-0.89694	0.310477	0.922062	1.18694	0.88613	0	0.47445	0.475412	0.358943	0.263031	0	0.463999	0.327569	0.187565	0.362714	0.341153	0.722894	0.916255	1	0.904895	0.624733	-0.0713134	-0.0679611	-0.473967	-0.808307	-1.72522	-0.107746	-0.583334	-1.07138	-0.460819	-0.53598	0.794749	1.4688	1.76072	1.42919	0.452564
PLCH1	ENSG00000114805.17	0.0194393	-0.386076	-0.583056	-0.261219	-0.843895	-0.3822	-0.861091	-0.167043	-0.613601	-0.0715849	-0.00973767	-0.30179	-0.861896	-0.882915	0.0585781	0	0.527714	0.318493	0.66033	0.041445	0.531831	0.0231803	0.760359	0.28605	0.861748	0.927439	0.617238	0.0223256	0	1	0.937782	0.0731446	-0.501051	0.4371	-1.26139	0.0844435	-1.31152	0.711624	-0.59009	0.989883	1.17017	0.318837	-1.31387	-1.37514	1.36931	1.19855
AC044802.1	ENSG00000246777.1	0.019545	-0.832318	-0.580931	-0.858344	-0.710132	-0.743696	-0.792258	-0.0983721	-1.39478	0.421841	-1.20095	-1.03757	-3.15686	-1.3495	-0.437289	0	0.649549	0.719794	0.642276	0.683691	0.674312	0.660743	0.854636	0.49238	1	0.54654	0.592196	0	0.505032	0.759932	0.882124	0.0235413	0.333506	-0.00854955	0.174199	0.132813	0.0729357	0.928509	-0.669982	1.56994	-0.430993	-0.229533	-2.84265	-0.614154	0.510619	1.0498
AC093462.1	ENSG00000277324.1	0.0195833	-0.21384	-1.78946	0.917661	0.495491	1.03099	0.498226	0.451415	0.356384	1.16131	0.708427	-1.41108	-0.607715	-0.613783	0.625582	0	0.533968	0	0.917428	0.774357	0.955836	0.775284	0.75942	0.727215	1	0.84652	0.128231	0.400486	0.39843	0.818444	0.606438	-0.365918	-2.16118	0.923321	0.442299	1.05245	0.445414	0.392078	0.283799	1.20094	0.684919	-1.73006	-0.814701	-0.821615	0.590525	-0.122267
SUN2	ENSG00000100242.15	0.0196495	0.432605	0.205646	-0.324145	0.131701	-0.0917982	-0.176273	-0.0113746	-0.104415	0.190881	0.000392647	0.089801	0.898157	0.701842	-0.27912	0	0.619118	0.433437	0	0.372941	0.19009	0.120978	0.255886	0.179768	0.421357	0.265514	0.338661	1	0.839389	0.0368366	0.265192	0.940007	0.276789	-1.27137	0.0607081	-0.592402	-0.839255	-0.357389	-0.629271	0.233641	-0.323002	-0.0617333	2.30044	1.72677	-1.13979	-0.32415
AL161658.1	ENSG00000280229.1	0.0197325	3.80547	3.78137	3.3368	3.07575	3.45007	2.03866	3.15884	1.47199	3.02836	2.17348	2.6158	2.93472	3.16303	0.251968	0	1	0.993666	0.876844	0.808245	0.906609	0.535717	0.830078	0.38681	0.795792	0.571145	0.687379	0.771184	0.831181	0.0662122	0	1.06793	1.04738	0.668498	0.446016	0.765035	-0.437863	0.516826	-0.920806	0.405628	-0.32296	0.0540149	0.325817	0.520403	-1.96059	-2.17533
CYP19A1	ENSG00000137869.15	0.0197886	-1.91656	0.952748	-1.03059	0.903779	-1.245	0.513254	-0.987952	0.228549	-3.34829	-1.56176	-0.0759071	1.22508	0.937247	-1.18205	0	0.313058	0.940453	0.506782	0.929745	0.4599	0.844354	0.516105	0.782101	0	0.390637	0.71553	1	0.937063	0.473664	0.732128	-1.13213	1.06663	-0.453213	1.0291	-0.617515	0.729842	-0.420539	0.511671	-2.22928	-0.860254	0.278365	1.27532	1.05475	-0.569278	0.336533
LINC01961	ENSG00000234148.3	0.0198257	-0.373023	0.365279	1.12859	-0.399149	0.775457	1.07162	0.0655455	1.61141	0.37072	0.778578	-0.42473	-2.4885	-1.88572	-0.449614	0	0.515981	0.696059	0.882238	0.509609	0.796105	0.868342	0.622952	1	0.697386	0.796866	0.50337	0	0.147022	0.4973	0.606965	-0.348096	0.323295	1.01743	-0.371854	0.696299	0.965622	0.0507258	1.45649	0.328243	0.699137	-0.395117	-2.27185	-1.7237	-0.417745	-0.00887944
IGSF21	ENSG00000117154.12	0.0198257	1.00965	2.02436	1.03902	1.65133	0.954262	1.06829	1.05257	1.07669	0.873654	1.15387	0.0619571	1.63138	0.0896337	-0.213269	0	0.546526	1	0.559651	0.83329	0.521771	0.57273	0.565706	0.576483	0.485747	0.610978	0.122999	0.824375	0.135368	0	0.0953101	0.170862	1.7268	0.215895	1.1548	0.0859233	0.260773	0.236672	0.27365	-0.0376807	0.392006	-1.28233	1.12421	-1.23989	-1.70436	-1.37733
AL139351.3	ENSG00000287335.1	0.0198257	0.519577	-1.18298	-1.35849	-0.916328	-1.6229	-1.73586	-0.0688411	-0.0960831	1.07046	-0.463329	0.55179	-3.34464	-2.24811	-1.76557	0	0.875226	0.489605	0.449852	0.550001	0.389966	0.364381	0.741953	0.735782	1	0.652603	0.882523	0	0.248359	0.357651	0.757545	1.13104	-0.281084	-0.426655	-0.0599179	-0.645954	-0.739645	0.642996	0.620401	1.58795	0.315804	1.15775	-2.07398	-1.16451	-0.764287	0.700094
CDK1	ENSG00000170312.16	0.0198257	-1.26164	-1.127	-1.27545	-1.25564	-1.26138	-1.10625	-1.17384	-1.00075	-0.859793	-0.90556	-0.327561	-0.0527958	0.134533	-0.39126	0	0.0097906	0.105284	0	0.0140433	0.00997281	0.120001	0.0720642	0.194821	0.294794	0.262334	0.672269	0.86714	1	0.627091	0.904585	-0.913615	-0.652265	-0.94041	-0.901976	-0.913116	-0.611986	-0.743182	-0.407217	-0.13361	-0.222446	0.899476	1.43281	1.79642	0.775833	1.53529
TP53INP2	ENSG00000078804.13	0.0198338	0.749806	0.733742	0.384051	0.0924078	0.033687	-0.633432	0.555241	-0.440095	0.783441	0.586379	-0.147903	0.280234	0.166065	-0.255338	0	0.976261	0.964923	0.718119	0.512283	0.470839	0	0.838941	0.136453	1	0.860917	0.342676	0.644846	0.564268	0.266851	0.447063	1.25605	1.21984	0.431639	-0.225726	-0.358083	-1.86177	0.8175	-1.42599	1.33186	0.887685	-0.767386	0.197633	-0.059703	-1.00955	-0.434013
MSLN	ENSG00000102854.16	0.0198338	2.46979	1.8458	3.04618	2.31765	2.59506	3.17484	2.78863	3.05439	3.03539	2.64074	-0.683366	2.4232	2.22118	-0.855056	0	0.825046	0.670205	0.968072	0.787291	0.856129	1	0.904164	0.97011	0.965395	0.867466	0.042604	0.813483	0.763353	0	0.212178	0.341292	-0.116859	0.764485	0.22958	0.433261	0.858955	0.57539	0.770515	0.756564	0.466807	-1.97384	0.307078	0.158752	-2.09989	-1.47209
MFSD6	ENSG00000151690.15	0.0198503	0.190349	0.456229	-0.2637	0.0487663	0.0563343	-0.495918	0.237799	-0.297507	0.10563	-0.00757522	0.411582	0.444229	1.35928	-0.429666	0	0.369916	0.513232	0.125171	0.293599	0.297678	0	0.395493	0.106948	0.32425	0.26323	0.489166	0.506764	1	0.0357117	0.267313	0.152229	0.736328	-0.845253	-0.158809	-0.142183	-1.3554	0.256468	-0.919522	-0.0338884	-0.282583	0.638244	0.709966	2.7202	-1.20985	-0.265941
AC008883.3	ENSG00000286828.1	0.0200189	-0.844516	-0.668916	0.80784	-0.410435	-0.568964	-2.0266	0.332815	0.849866	-1.35748	-1.38882	-0.0320468	1.20183	0.556929	1.33376	0	0.351772	0.404029	0.843493	0.480949	0.433773	0	0.702131	0.855999	0.19912	0.189794	0.593553	0.960738	0.768825	1	0.60309	-0.691343	-0.517134	0.947914	-0.260702	-0.417974	-1.86405	0.476655	0.989608	-1.20024	-1.23133	0.114686	1.33878	0.698992	1.46967	0.146479
AC073585.2	ENSG00000286088.1	0.0200321	1.03914	1.39493	1.51942	1.80472	2.23523	2.06205	1.01175	1.65973	1.11738	0.612897	2.08662	1.93392	2.36221	-0.165537	0	0.476582	0.617336	0.666584	0.779454	0.949765	0.881255	0.465747	0.722095	0.507536	0.307956	0.890975	0.830565	1	0	0.0654879	-0.436605	0.0214125	0.181665	0.548945	1.10314	0.88021	-0.471861	0.362298	-0.335879	-0.985315	0.911836	0.715264	1.26661	-1.98741	-1.77431
ARHGEF1	ENSG00000076928.17	0.0200779	0.900458	0.493544	0.757348	0.785516	0.710171	0.64301	0.79237	0.69993	0.618245	0.597609	-0.152581	-0.120171	0.451216	0.0398114	0	1	0.613581	0.864098	0.890847	0.819297	0.755519	0.897357	0.809572	0.732001	0.712404	0	0.0307783	0.573385	0.182702	0.144896	1.17247	0.0347951	0.772355	0.851108	0.640453	0.452681	0.870273	0.611823	0.383443	0.325746	-1.77168	-1.68106	-0.0835473	-1.23378	-1.34508
NTNG2	ENSG00000196358.11	0.0200942	2.05955	1.63626	1.67574	1.14927	1.86159	1.38193	1.3434	0.487019	1.86159	1.45385	1.75802	1.26189	0.636028	-0.305191	0	1	0.820999	0.837692	0.61506	0.916284	0.713446	0.697154	0.335009	0.916285	0.743863	0.872487	0.662686	0.398021	0	0.129059	1.19148	0.592609	0.648458	-0.0963856	0.911397	0.232776	0.17827	-1.03333	0.911403	0.334541	0.764868	0.0629526	-0.822518	-2.15415	-1.72237
AL109976.1	ENSG00000277287.1	0.0201932	-0.378401	-0.101531	-0.500168	0.30274	-1.19806	-0.762167	-1.77417	0.0268737	-1.13767	-1.81045	0.374522	1.2206	0.0951805	0.58811	0	0.472459	0.563803	0.432286	0.69718	0.202039	0.345848	0.011968	0.606167	0.221963	0	0.720863	1	0.628702	0.791329	0.597301	-0.0478067	0.271685	-0.188319	0.738192	-0.993643	-0.49065	-1.65845	0.419858	-0.923958	-1.70031	0.821024	1.79735	0.49868	1.06749	0.388847
AMDHD2	ENSG00000162066.15	0.0202055	0.39099	0.115142	0.27217	0.430221	0.469046	0.735936	0.600877	0.470113	0.265515	0.186208	-0.738342	-0.535612	-0.104944	0.124855	0	0.766023	0.578916	0.685428	0.792634	0.818969	1	0.908389	0.819692	0.680914	0.627121	0	0.137511	0.429632	0.585505	0.500816	0.528894	-0.158708	0.232712	0.626685	0.723464	1.38874	1.05208	0.726123	0.216124	0.0184376	-2.28618	-1.78084	-0.707314	-0.134498	-0.445721
AF165147.1	ENSG00000232855.7	0.0202938	1.6409	1.06312	1.44397	1.72549	0.780214	1.47211	1.40978	1.87172	1.28176	1.63692	-0.252945	1.88236	0.806795	-1.57114	0	0.93008	0.762779	0.873059	0.954574	0.68086	0.881207	0.863158	0.996917	0.82609	0.92893	0.381697	1	0.688557	0	0.45494	0.656525	0.052658	0.450709	0.744936	-0.243024	0.48012	0.414972	0.89777	0.281176	0.652373	-1.32284	0.908898	-0.215242	-2.70056	-1.05847
AL139393.3	ENSG00000272841.1	0.0203156	-0.631211	-1.09085	-0.801986	-1.25762	-1.09989	-0.870768	-0.884881	-1.16149	-0.573321	-0.493624	-0.132835	-1.20381	-0.218809	-0.112556	0	0.498092	0.132611	0.362301	0	0.12542	0.307609	0.296387	0.0764414	0.544124	0.607495	0.894376	0.0427879	0.826014	0.910501	1	0.164332	-0.899028	-0.23075	-1.28486	-0.919949	-0.389875	-0.422525	-1.06245	0.298261	0.482637	1.31731	-1.16037	1.11841	1.36423	1.62462
AC109466.1	ENSG00000241956.10	0.0203932	1.89486	2.99565	1.88418	1.90196	1.16977	-0.0357681	0.844047	0.157283	1.77825	-0.228198	2.47834	3.02085	0.995392	0.960663	0	0.653439	0.992243	0.650153	0.655626	0.43027	0.0592266	0.330018	0.118644	0.617549	0	0.833026	1	0.3766	0.365911	0.0702354	0.535769	1.56377	0.525797	0.542404	-0.141371	-1.26719	-0.445556	-1.08691	0.426871	-1.4469	1.08067	1.58731	-0.304219	-0.336652	-1.23379
CALML4	ENSG00000129007.14	0.0204307	0.219284	0.877905	0.735718	1.05277	0.697566	1.02804	0.627326	0.989741	0.240504	0.604778	0.122888	0.897199	0.511474	0.189999	0	0.208293	0.833901	0.698841	1	0.662601	0.97651	0.595882	0.940132	0.228449	0.574465	0.116729	0.852228	0.485837	0.180475	0	-1.03252	0.820133	0.420172	1.31201	0.312853	1.24245	0.115273	1.13472	-0.972828	0.0518492	-1.30367	0.874406	-0.210611	-1.1149	-1.64935
SMPDL3B	ENSG00000130768.15	0.0204577	-0.749438	-0.0380931	0.598806	0.693855	0.738821	0.230902	0.501599	0.94044	0.328034	-0.379129	-1.07144	-1.14876	0.293464	-1.11412	0	0.191137	0.531623	0.836476	0.881972	0.903495	0.660378	0.789948	1	0.706871	0.368386	0.0370118	0	0.690324	0.0165835	0.549857	-1.03001	-0.0368896	0.852298	0.984997	1.04778	0.33866	0.716585	1.32926	0.474268	-0.513016	-1.47956	-1.58752	0.426003	-1.53915	0.0162929
AC005076.1	ENSG00000200397.1	0.0204903	-3.35512	-0.2539	1.35111	-0.61916	3.03379	-0.0122342	0.034283	2.00178	0.40582	0.579383	1.41348	0.548695	-3.37803	2.09229	0	0.00357336	0.487246	0.737567	0.430279	1	0.524936	0.532191	0.839046	0.590137	0.617206	0.747293	0.61242	0	0.853162	0.526844	-2.02906	-0.286579	0.615228	-0.491807	1.56067	-0.150794	-0.124658	0.980817	0.0840974	0.181617	0.650268	0.164375	-2.04193	1.03167	-0.14392
INSM2	ENSG00000168348.4	0.0207128	0.363397	0.204122	0.156357	0.210584	0.827071	-0.216778	0.607542	0.357144	0.987491	0.768803	-0.274375	-1.43242	-1.50154	0.409053	0	0.749263	0.685272	0.666081	0.687868	0.935549	0.51617	0.847351	0.74675	1	0.912139	0.49303	0.0277706	0	0.767605	0.603263	0.364334	0.145877	0.0803646	0.154741	1.00029	-0.431414	0.699194	0.355758	1.22032	0.920373	-0.510411	-2.09874	-2.19355	0.426954	-0.134089
AC080188.2	ENSG00000279384.1	0.0207479	-0.60615	-2.1205	-1.49835	-1.26788	-1.95231	-1.74183	-1.56529	-0.831441	-1.56599	-0.22797	-0.899249	-2.0919	-3.06239	-0.199733	0	0.802066	0.307567	0.510725	0.585984	0.362488	0.431217	0.488865	0.728499	0.488636	0.925558	0.706357	0.316907	0	0.934779	1	0.82641	-0.954838	-0.223038	0.0480561	-0.757004	-0.509436	-0.301778	0.561412	-0.302605	1.27124	0.481653	-0.921196	-2.06273	1.30446	1.53939
CMTM4	ENSG00000183723.12	0.0207649	-0.699837	-0.569843	-0.640621	-0.715843	-0.671176	-0.713434	-0.721277	-0.635148	-0.677998	-0.656372	0.0185859	0.00366855	-0.0190212	0.282873	0	0.0213512	0.150808	0.0803227	0.00541107	0.0498941	0.00781083	0	0.0857734	0.0430998	0.0646363	0.736805	0.721949	0.699353	1	0.718296	-0.74908	-0.391264	-0.586084	-0.793138	-0.670188	-0.786505	-0.808094	-0.571019	-0.688967	-0.629441	1.22841	1.18735	1.1249	1.95587	1.17725
EGLN3	ENSG00000129521.14	0.0207741	-0.451032	0.67641	-0.00511059	0.624288	0.315716	0.698363	0.366581	0.696672	-0.123651	0.238096	-0.259713	0.855627	0.871066	0.647799	0	0	0.852767	0.337283	0.813344	0.579948	0.869372	0.618421	0.868094	0.247622	0.521239	0.144709	0.988323	1	0.831127	0.341149	-1.86555	0.781976	-0.818411	0.659581	-0.0650277	0.833527	0.0544185	0.829558	-1.09678	-0.247298	-1.41628	1.20283	1.23908	0.714792	-0.80641
LIPJ	ENSG00000204022.9	0.0208318	-0.585025	-0.953276	0.800969	0.719742	1.22184	3.36216	1.5911	0.35318	1.278	0.846967	2.14642	-0.95371	0.656625	1.10516	0	0.0854254	0.000100554	0.406565	0.387744	0.504082	1	0.58964	0.302811	0.517095	0.417222	0.718309	0	0.37312	0.477047	0.220978	-1.18338	-1.50435	0.0246602	-0.0461383	0.391496	2.25701	0.713343	-0.365636	0.440446	0.0647518	1.19736	-1.50473	-0.101152	0.289796	-0.673471
SMC2-AS1	ENSG00000270332.2	0.0208532	-0.626754	-1.14805	0.328242	-0.964222	-1.2079	0.746924	-2.0362	-0.40083	-1.0886	-1.37504	0.310673	0.969288	0.15662	-0.149756	0	0.468958	0.29551	0.786708	0.356674	0.275597	0.926014	0	0.544128	0.31529	0.219984	0.780863	1	0.729606	0.627667	0.677494	-0.22524	-0.829297	0.88137	-0.616283	-0.898645	1.36652	-1.85845	0.0365518	-0.760408	-1.09233	0.861012	1.62419	0.682502	0.327486	0.501017
AC090825.1	ENSG00000259363.6	0.0208558	0.95514	0.531397	0.893555	1.1353	1.21805	1.06004	0.662773	0.950417	0.670679	0.276664	0.625301	1.63668	1.83022	-0.166882	0	0.561825	0.349646	0.530988	0.652036	0.69347	0.614352	0.415429	0.55946	0.419388	0.222095	0.396666	0.903089	1	0	0.083562	0.250641	-0.527333	0.137573	0.581408	0.733328	0.443233	-0.286133	0.241969	-0.271617	-0.99501	-0.354929	1.50192	1.85725	-1.80934	-1.50295
TRPV4	ENSG00000111199.11	0.0209555	0.443337	1.21026	0.296358	1.69551	1.28086	1.63356	0.7202	1.38964	-0.0177182	0.933077	0.511865	2.06824	0.964988	-0.459182	0	0.357091	0.660535	0.298937	0.852526	0.688466	0.828016	0.466635	0.731508	0.17467	0.550862	0.384205	1	0.563489	0	0.18168	-0.558489	0.508589	-0.762991	1.18374	0.606811	1.09755	-0.17327	0.758171	-1.19999	0.122919	-0.463142	1.70234	0.16732	-1.81422	-1.17533
SMCR2	ENSG00000223979.2	0.0209837	-0.0782364	0.923128	0.119316	1.32387	0.157175	2.14189	0.777953	1.20088	0.41457	0.323306	0.584999	0.76454	0.174749	-0.464739	0	0.148277	0.532438	0.224065	0.686178	0.238589	1	0.476743	0.638995	0.337336	0.302324	0.402719	0.471598	0.245332	0	0.178291	-0.965465	0.55512	-0.665479	1.16365	-0.60799	2.40582	0.334669	0.976892	-0.217133	-0.355718	0.0416663	0.314302	-0.581303	-1.55237	-0.846662
AL627171.3	ENSG00000278002.1	0.0210431	-1.14634	-1.11844	-0.949593	-0.922695	-0.981285	-0.766632	-0.65305	-0.674196	-0.544534	-0.665457	-1.97433	-3.0242	-2.81104	-2.88642	0	0.620946	0.630169	0.686002	0.694897	0.675523	0.746501	0.784059	0.777067	0.819941	0.779956	0.347159	0	0.0704867	0.045561	1	0.136237	0.165875	0.345295	0.373876	0.311619	0.539708	0.6604	0.63793	0.775708	0.647216	-0.743581	-1.85918	-1.63267	-1.71277	1.35433
PHLDB2	ENSG00000144824.21	0.0210561	-0.0215921	0.0324035	0.389942	-0.0266766	0.167789	-0.15863	0.271428	-0.0276939	-0.0703624	0.0281072	0.489283	0.842199	0.965132	-0.0772333	0	0.121946	0.169995	0.488157	0.117421	0.29047	0	0.382695	0.116516	0.0785468	0.166172	0.576557	0.890606	1	0.0724326	0.14116	-0.607478	-0.450182	0.591371	-0.622289	-0.0557889	-1.00669	0.246124	-0.625253	-0.749551	-0.462698	0.880762	1.90885	2.26697	-0.769567	-0.544577
AC104958.2	ENSG00000272502.1	0.0211314	-1.16872	-0.443468	-1.2403	0.440114	-0.720575	0.295245	-1.0746	-0.201284	-2.13559	-1.49123	-2.42496	0.0575822	1.35696	-0.46412	0	0.332169	0.523938	0.313241	0.757571	0.450666	0.719266	0.357056	0.587975	0.0765144	0.246892	0	0.656424	1	0.518477	0.641198	-0.551246	0.169892	-0.622423	1.04846	-0.105642	0.904413	-0.457658	0.410702	-1.51262	-0.871925	-1.80035	0.668099	1.9601	0.149357	0.610844
AL161757.4	ENSG00000258776.1	0.0211682	0.81182	0.0144644	0.408708	0.244833	-0.0150729	0.324098	1.1801	0.940803	0.994407	0.924906	-0.674364	-0.679606	-1.35852	-0.666018	0	0.854929	0.540838	0.696137	0.631584	0.529203	0.662808	1	0.905737	0.926853	0.899475	0.269498	0.267433	0	0.272786	0.53514	0.862195	-0.19799	0.326206	0.108314	-0.237263	0.213707	1.35187	1.03369	1.10497	1.01256	-1.11387	-1.12084	-2.02354	-1.10278	-0.217222
TAPBP	ENSG00000231925.11	0.0212246	0.633226	0.470015	0.802242	0.466761	0.626848	0.455254	0.670177	0.33357	0.509289	0.208443	0.515189	0.567211	1.53914	0.128385	0	0.411417	0.305376	0.521229	0.303262	0.407272	0.295785	0.435424	0.216725	0.330893	0.135429	0.334726	0.368526	1	0.0834136	0	0.298119	-0.165967	0.778715	-0.175221	0.279983	-0.207943	0.403189	-0.553949	-0.054294	-0.909746	-0.0375176	0.110408	2.87406	-1.13739	-1.50245
GDNF	ENSG00000168621.15	0.0212617	0.327837	0.366682	1.14838	-1.00421	1.77134	-1.2516	1.1172	-0.190627	-0.141293	-0.987225	1.15451	1.29456	2.08313	-0.508185	0	0.473633	0.485281	0.719693	0.0741852	0.906503	0	0.710343	0.318159	0.332953	0.0792787	0.721531	0.763528	1	0.222931	0.375323	-0.0167303	0.0203435	0.766399	-1.28804	1.36096	-1.52415	0.736642	-0.511554	-0.46447	-1.27183	0.772251	0.905912	1.65853	-0.814634	-0.329619
MYBL1	ENSG00000185697.16	0.0212886	-1.26175	-0.514866	-0.495111	-0.908803	-0.977448	-0.940832	-1.10789	-1.0088	-1.25226	-0.860813	-0.126432	0.090676	0.144882	-0.329267	0	0	0.530973	0.545018	0.250916	0.202116	0.228147	0.109384	0.179824	0.00674509	0.285034	0.807118	0.961464	1	0.662918	0.897001	-1.26895	0.247054	0.287154	-0.552549	-0.691883	-0.61756	-0.956646	-0.75553	-1.24969	-0.45514	1.03549	1.47617	1.5862	0.623778	1.29212
C11orf71	ENSG00000180425.11	0.0213767	-0.336278	-0.469459	-0.357896	-0.7989	-0.672995	-0.345909	-0.60785	-0.514318	-0.428437	-0.479146	0.211839	0.489321	-0.00158823	-0.0228515	0	0.359117	0.255734	0.342335	0	0.0977357	0.351641	0.148305	0.220911	0.287577	0.248214	0.784601	1	0.618925	0.602419	0.620158	-0.133752	-0.510245	-0.194866	-1.44155	-1.08563	-0.160978	-0.901468	-0.637058	-0.394278	-0.537629	1.41574	2.20016	0.812393	0.752283	0.816883
TEX15	ENSG00000133863.8	0.0214571	-1.10752	0.0725711	-0.285948	-0.10485	-0.56485	0.150114	-0.695969	0.0177017	-0.558474	-0.562416	0.380701	0.454137	0.387484	-0.0517055	0	0	0.755666	0.526091	0.642056	0.347497	0.805321	0.263536	0.720531	0.35158	0.349056	0.952976	1	0.957319	0.676087	0.709196	-2.08014	0.523217	-0.267696	0.131816	-0.882971	0.694282	-1.17223	0.402172	-0.868906	-0.877601	1.20297	1.36497	1.21793	0.249056	0.363121
MYMX	ENSG00000262179.3	0.0215203	2.59138	2.98367	3.96332	3.50469	2.68973	4.18061	3.60642	3.05211	1.45845	1.04285	1.84483	2.8502	2.52948	0.702656	0	0.619856	0.713693	0.948023	0.838319	0.643381	1	0.862654	0.730063	0.348861	0.249448	0.441282	0.681767	0.60505	0.168075	0	0.101789	0.422042	1.22178	0.847374	0.182076	1.39917	0.930427	0.477909	-0.823087	-1.16237	-0.507663	0.313082	0.0512567	-1.44009	-2.0137
PRDM14	ENSG00000147596.4	0.0215454	0.413361	0.719738	0.752119	1.12707	2.12663	1.69999	1.08506	1.44504	2.40325	1.03976	-2.38945	-0.483996	0.714089	-0.946131	0	0.584808	0.648734	0.65549	0.733723	0.942282	0.853265	0.724957	0.800069	1	0.715507	0	0.397574	0.647555	0.301149	0.49856	-0.190274	0.0591273	0.085487	0.390708	1.20438	0.857088	0.356509	0.649551	1.42956	0.31964	-2.47185	-0.920752	0.0545292	-1.29695	-0.526763
ANXA6	ENSG00000197043.14	0.0216044	-0.161623	-0.419644	-0.120018	-0.173425	0.0907135	-0.412107	-0.120043	-0.291672	-0.245642	-0.592137	0.339052	0.363976	0.871451	0.0662485	0	0.29415	0.117856	0.322577	0.286086	0.466559	0.123006	0.32256	0.205294	0.236744	0	0.636238	0.653267	1	0.449844	0.404579	-0.292816	-0.992609	-0.179977	-0.324825	0.391556	-0.972167	-0.180045	-0.645528	-0.520689	-1.46043	1.06509	1.13268	2.50903	0.325204	0.145528
AC024587.2	ENSG00000249959.6	0.0216054	2.94118	3.68998	2.25761	3.09292	1.30273	4.31347	2.50443	3.60215	1.47409	3.33059	0.0330297	2.74913	2.73186	2.42806	0	0.68186	0.855456	0.523387	0.717037	0.302015	1	0.580608	0.835094	0.341742	0.772138	0.00765734	0.637337	0.633333	0.562902	0	0.40694	1.00314	-0.137323	0.527754	-0.897605	1.49957	0.0591996	0.933211	-0.761166	0.716992	-1.90855	0.254029	0.240277	-0.00161122	-1.93485
MAL2	ENSG00000147676.14	0.0216166	-1.24162	-0.790701	-0.416256	-0.400987	-0.601629	-0.0193624	-0.854591	-0.0843751	-0.663555	-0.934223	-0.610285	0.24014	0.479435	-0.110745	0	0	0.262002	0.479569	0.488441	0.37186	0.71018	0.22488	0.672405	0.335879	0.17861	0.366831	0.860961	1	0.657083	0.72143	-1.76496	-0.818683	-0.0328898	-0.000845745	-0.421905	0.800014	-0.952759	0.663581	-0.55186	-1.11987	-0.44007	1.3446	1.84677	0.608243	0.840647
BAG3	ENSG00000151929.9	0.0216199	-0.790574	-0.88587	-0.803451	-0.914535	-0.81167	-1.20041	-0.877674	-1.14552	-0.927164	-0.92231	-0.360596	-0.390911	-0.211918	-0.00428917	0	0.341413	0.262027	0.330685	0.238147	0.323839	0	0.268854	0.0457267	0.227626	0.23167	0.699605	0.674352	0.823462	0.996427	1	-0.276631	-0.521976	-0.309785	-0.595776	-0.330945	-1.33178	-0.500875	-1.19046	-0.628291	-0.615793	0.830372	0.752325	1.21315	1.74771	1.75875
SASH1	ENSG00000111961.18	0.0216214	0.6933	0.821894	0.951561	0.563223	0.74952	0.638718	0.759916	0.339708	0.217043	0.420483	1.25607	0.849929	0.462447	-0.0911837	0	0.582283	0.677732	0.773977	0.485734	0.624013	0.54177	0.631729	0.319829	0.228782	0.379785	1	0.698541	0.410932	0	0.0676811	0.326739	0.683442	1.04312	-0.034078	0.482687	0.175336	0.511524	-0.654083	-0.994339	-0.430022	1.8878	0.761208	-0.31362	-1.84932	-1.59639
AQP4	ENSG00000171885.17	0.0216214	0.933397	-2.87175	0.208554	-2.86745	0.00904774	-3.19429	-0.177585	-1.30002	-0.828579	-0.134156	-0.269449	0.0923194	0.193897	0.708078	0	1	0.0781423	0.824395	0.0791825	0.776061	0	0.730847	0.458918	0.573133	0.741368	0.708591	0.796235	0.820844	0.945413	0.77387	1.18135	-1.68807	0.634758	-1.68483	0.484312	-1.9313	0.343574	-0.502843	-0.147334	0.376323	0.274301	0.547106	0.623705	1.01144	0.477489
SLC25A30-AS1	ENSG00000251015.1	0.0216329	1.29621	0.333271	1.90066	0.956362	1.94701	1.3846	1.47993	2.16589	1.72039	2.19101	-2.66693	0.421727	-0.780773	0.838861	0	0.815807	0.617587	0.940231	0.745849	0.949772	0.834001	0.853625	0.994828	0.903123	1	0	0.635795	0.388263	0.721662	0.548984	0.32066	-0.419812	0.785456	0.0593242	0.821097	0.388622	0.46193	0.98941	0.646836	1.00873	-2.72687	-0.351792	-1.27648	-0.0310304	-0.676086
ITPR2	ENSG00000123104.12	0.0216825	0.823197	0.402333	0.947506	0.178836	0.293568	0.0245552	0.0929395	-0.0114163	-0.241592	-0.0100561	0.810379	0.82612	1.67962	-0.193177	0	0.554227	0.335166	0.61893	0.218835	0.278553	0.138531	0.174125	0.119808	0	0.120516	0.547555	0.555749	1	0.0252004	0.12575	0.837392	0.0513238	1.06957	-0.366113	-0.151822	-0.654271	-0.526547	-0.721457	-1.15137	-0.718916	0.813451	0.842852	2.43698	-1.06094	-0.700134
H2AC11	ENSG00000196787.3	0.0218226	-0.116292	-0.254171	-0.341702	0.450727	-0.538005	0.140329	-0.577906	-0.83762	-0.688181	-0.90011	0.436933	0.611059	0.267951	0.134219	0	0.518683	0.427443	0.36952	0.893902	0.239619	0.6885	0.213215	0.041352	0.140242	0	0.884774	1	0.772952	0.684457	0.595638	0.0637939	-0.217891	-0.396717	1.22221	-0.797762	0.588069	-0.87928	-1.40987	-1.10457	-1.53754	1.19403	1.54976	0.848799	0.575587	0.301378
AL136131.3	ENSG00000272114.1	0.0219066	-1.09288	1.17328	-0.155874	1.73187	0.847293	1.11823	0.750279	1.96417	0.188334	-0.310703	-0.26323	-0.598498	-1.00611	0.281679	0	0	0.741289	0.306506	0.92401	0.634654	0.72328	0.60292	1	0.419101	0.25586	0.271389	0.161718	0.0283842	0.449635	0.357494	-1.50079	0.926086	-0.497331	1.52429	0.576978	0.867128	0.473084	1.77307	-0.128712	-0.663141	-0.612301	-0.971346	-1.40786	-0.0287476	-0.330403
FABP5P7	ENSG00000234964.4	0.0219453	-0.40649	-0.0422759	-0.989875	-0.859785	-1.0231	-1.46326	-0.605495	-1.03508	-0.595844	-0.351442	0.650983	0.655002	-0.0567758	-0.181006	0	0.498885	0.670825	0.223478	0.284891	0.207794	0	0.404938	0.202139	0.409494	0.524873	0.998103	1	0.66398	0.605333	0.690783	0.0225883	0.618508	-0.931934	-0.719083	-0.986293	-1.70648	-0.303019	-1.00589	-0.287229	0.112658	1.7528	1.75938	0.594784	0.391521	0.687679
MNS1	ENSG00000138587.6	0.0219822	-0.919661	-1.04939	-0.496518	-1.17319	-1.16813	-1.25564	-1.18078	-1.16518	-1.09015	-1.36093	0.220263	-1.07409	-0.30515	-0.632163	0	0.279074	0.197029	0.546684	0.118733	0.121934	0.0665892	0.113932	0.123796	0.171251	0	1	0.181407	0.667711	0.460897	0.860698	-0.156427	-0.422461	0.711313	-0.67634	-0.665961	-0.845419	-0.691907	-0.659923	-0.506049	-1.06134	2.18122	-0.473116	1.10375	0.433144	1.72952
PAK5	ENSG00000101349.16	0.0220332	0.35427	0.431216	-0.412004	-0.183876	-0.508343	-0.578906	-0.298665	-0.813032	-0.0467581	-0.178733	0.515157	0.112687	0.109752	-0.148352	0	0.878867	0.9368	0.301936	0.473694	0.229402	0.176274	0.387269	0	0.576931	0.477567	1	0.696978	0.694769	0.50044	0.612136	1.22011	1.42245	-0.794947	-0.195045	-1.04829	-1.23385	-0.496903	-1.84952	0.165532	-0.181519	1.64319	0.584823	0.577105	-0.101628	0.288491
RBKS	ENSG00000171174.15	0.0220531	-0.0708053	-0.412174	-0.157201	0.221915	0.138791	0.195888	-0.0501765	0.172106	0.292624	0.187876	-0.561665	-1.37271	-0.18184	-0.183037	0	0.781768	0.576783	0.729889	0.957541	0.907627	0.941912	0.794155	0.927631	1	0.937101	0.487016	0	0.715094	0.714375	0.824285	0.112995	-0.692482	-0.0908595	0.803684	0.60755	0.742272	0.16167	0.686157	0.970525	0.723368	-1.04521	-2.95891	-0.148996	-0.151822	0.280064
NAALADL1	ENSG00000168060.16	0.0221388	1.81002	1.13151	1.29634	1.85094	2.03285	1.93636	1.59182	2.129	2.05341	1.43187	0.392819	0.697959	0.830709	0.119729	0	0.85017	0.531476	0.608896	0.869391	0.954834	0.909512	0.747682	1	0.964492	0.672554	0.184508	0.327834	0.390187	0.0562372	0	0.720447	-0.214219	0.0128383	0.776816	1.0274	0.894485	0.419869	1.15987	1.05573	0.199535	-1.2318	-0.811459	-0.62859	-1.60799	-1.77293
AC090826.1	ENSG00000261821.2	0.0221645	1.69513	1.50786	1.86638	1.77777	2.37663	1.89843	1.70641	1.78038	1.32357	1.27446	0.263694	0.803226	-0.102647	-0.0153446	0	0.725121	0.649587	0.794192	0.758453	1	0.807122	0.729671	0.759507	0.575255	0.555447	0.147761	0.365377	0	0.035213	0.0414021	0.596323	0.365941	0.806993	0.697987	1.43471	0.846428	0.6102	0.701201	0.139228	0.0788106	-1.16464	-0.500906	-1.61532	-1.50792	-1.48904
ATXN7L2	ENSG00000162650.16	0.0221645	0.924291	0.635261	0.487417	0.745036	0.683003	0.546938	0.691178	0.576824	0.76629	0.634653	-0.128925	0.0995442	0.00987605	-0.0932845	0	1	0.725574	0.5852	0.829803	0.770904	0.641714	0.778665	0.67009	0.849982	0.724996	0	0.216925	0.131788	0.0338397	0.122411	1.36722	0.553701	0.137572	0.862682	0.68808	0.305104	0.711088	0.389223	0.922503	0.551989	-1.59722	-0.954157	-1.20654	-1.4969	-1.23434
TEX26	ENSG00000175664.10	0.0221645	-2.16353	-1.66304	-1.54607	-1.63614	-2.80824	-1.85031	-1.33405	-1.94054	-0.576404	-0.869999	-1.58915	-1.93335	-0.944241	-0.619595	0	0.229577	0.407798	0.44945	0.417379	0	0.341114	0.524952	0.308981	0.794745	0.690198	0.434112	0.311545	0.66376	0.779365	1	-1.01684	-0.321493	-0.158983	-0.284113	-1.91256	-0.581667	0.135595	-0.707036	1.18822	0.780316	-0.218825	-0.697033	0.677168	1.12821	1.98904
KPNA2P3	ENSG00000266820.1	0.0222054	0.685294	1.17224	0.870522	0.917153	0.502283	0.556733	0.824569	0.375078	0.394405	0.536096	0.516932	1.17099	0.251081	-0.673551	0	0.736185	1	0.836537	0.861801	0.637035	0.666535	0.811641	0.568119	0.57859	0.655354	0.644972	0.999324	0.500941	0	0.364912	0.311317	1.3546	0.708171	0.808078	-0.0807837	0.0358747	0.609715	-0.353323	-0.311913	-0.00834068	-0.0493981	1.35193	-0.618986	-2.60002	-1.15693
MAP3K12	ENSG00000139625.13	0.0222054	0.843473	0.534548	0.865827	0.550105	0.90453	0.781312	0.857284	0.707005	0.735158	0.70696	0.20011	-0.0887857	0.0266873	-0.215942	0	0.945507	0.669798	0.965458	0.683682	1	0.89003	0.957834	0.823712	0.848839	0.823672	0.371318	0.113485	0.216542	0	0.192724	0.883979	0.102823	0.940504	0.14216	1.03837	0.726797	0.918903	0.538901	0.610091	0.538788	-0.742848	-1.47336	-1.18137	-1.79489	-1.24885
AC018512.1	ENSG00000262560.1	0.0224155	-0.418949	-0.572756	-0.840829	-0.861917	-0.575495	-1.1022	-1.41327	-0.758053	-0.684863	-0.829589	0.0770491	0.690031	-0.0860428	-0.453776	0	0.472743	0.399616	0.272163	0.262137	0.398314	0.147894	0	0.311518	0.346315	0.277506	0.708562	1	0.631021	0.456185	0.671929	0.196948	-0.0968787	-0.608993	-0.649278	-0.102109	-1.10831	-1.70256	-0.45086	-0.311043	-0.587521	1.14448	2.3155	0.832918	0.130417	0.997291
H6PD	ENSG00000049239.12	0.0224261	0.0577012	0.0830204	0.0783666	0.0969619	0.0887086	-0.0288161	-0.0167168	-0.123784	-0.179516	-0.368266	0.285744	0.775245	0.762992	0.0762643	0	0.372508	0.39465	0.39058	0.406842	0.399624	0.296849	0.30743	0.213799	0.165062	0	0.571931	1	0.989285	0.388742	0.322048	-0.156813	-0.0743701	-0.0895236	-0.0289745	-0.0558486	-0.438526	-0.399129	-0.747757	-0.929227	-1.54383	0.585726	2.17962	2.13972	-0.0963691	-0.344697
DLGAP1-AS1	ENSG00000177337.8	0.0224261	-1.09175	-1.26056	-0.578503	-0.744403	0.269389	-0.0687511	-0.4669	-0.411163	-0.405713	-0.53643	-1.15966	-1.48707	-0.877864	-0.205692	0	0.225064	0.128957	0.51727	0.422819	1	0.807487	0.580809	0.612542	0.615645	0.541224	0.186403	0	0.346836	0.729523	0.846629	-0.976617	-1.31301	0.0461673	-0.284432	1.73582	1.06199	0.268567	0.379639	0.390498	0.13001	-1.11194	-1.76439	-0.550389	0.789094	1.19899
CCDC144B	ENSG00000154874.15	0.0224267	0.131861	0.460107	-0.0704356	0.531142	0.529069	0.522729	0.156363	0.858511	0.319214	0.703739	0.714521	-0.949443	-0.93948	-0.594513	0	0.598082	0.779638	0.486189	0.818929	0.817782	0.814275	0.611634	1	0.701709	0.914394	0.920358	0	0.00551069	0.196316	0.525148	-0.0455003	0.52099	-0.394626	0.643584	0.640005	0.629063	-0.00321395	1.20856	0.277836	0.941453	0.960061	-1.91163	-1.89443	-1.29908	-0.273068
C2orf91	ENSG00000205086.7	0.0225069	1.26614	2.0543	3.36136	3.19063	2.84157	2.39647	2.5029	1.99436	2.04808	-0.711472	2.47558	1.52509	1.02668	-1.47377	0	0.566667	0.729674	1	0.964691	0.892498	0.800442	0.822454	0.717279	0.728388	0.157658	0.816804	0.620223	0.517143	0	0.304805	-0.260794	0.299194	1.22786	1.10656	0.858552	0.542307	0.617926	0.256612	0.294776	-1.66589	0.598518	-0.0768096	-0.430926	-2.2075	-1.16039
ABCC8	ENSG00000006071.14	0.0226284	0.848522	0.443319	1.91815	0.712116	1.39677	0.633472	0.885757	0.273823	0.847378	0.795179	0.573044	-0.590873	-0.0223221	-0.297391	0	0.573686	0.412188	1	0.51932	0.792196	0.487976	0.588527	0.344634	0.573231	0.552426	0.463892	0	0.226602	0.116971	0.235499	0.450065	-0.184496	2.12515	0.236449	1.30864	0.113291	0.508378	-0.449932	0.448274	0.36653	0.0186584	-1.80408	-0.913706	-1.34447	-0.878749
RGS22	ENSG00000132554.20	0.0227058	0.891952	1.3149	1.46724	1.523	0.369321	1.92386	0.175566	1.60036	1.15126	0.921926	0.82407	2.05937	1.47218	0.706429	0	0.433119	0.638495	0.712467	0.739546	0.179337	0.934199	0.0852522	0.777113	0.559036	0.447673	0.400156	1	0.71487	0.343031	0	-0.328871	0.361504	0.610162	0.701187	-1.18196	1.35551	-1.49823	0.827467	0.0944014	-0.279945	-0.439674	1.5767	0.618237	-0.6317	-1.7848
EPOP	ENSG00000273604.2	0.0229206	1.0113	0.820839	0.939074	0.531334	1.04727	0.222875	0.8437	0.536424	0.389525	0.205372	1.06269	0.313862	0.44926	0.116233	0	0.951638	0.772415	0.883675	0.499989	0.985492	0.209727	0.793927	0.504779	0.366545	0.193256	1	0.295347	0.422757	0.109376	0	1.22878	0.703234	1.02948	-0.0956119	1.32805	-0.946757	0.766314	-0.0815667	-0.486913	-0.995055	1.37059	-0.695691	-0.322082	-1.24102	-1.56175
KIF17	ENSG00000117245.12	0.0230079	0.441632	0.163453	0.206081	0.445796	0.558056	0.655894	0.274051	0.457244	-0.182804	-0.315753	0.584621	1.37981	0.558518	0.447488	0	0.446687	0.282624	0.307765	0.449143	0.515352	0.573054	0.347853	0.455895	0.0784098	0	0.531019	1	0.515624	0.450142	0.186224	0.158634	-0.537845	-0.431118	0.16906	0.450128	0.695086	-0.260939	0.197722	-1.40477	-1.73764	0.516639	2.50755	0.451284	0.173298	-0.947085
ADAMTS19-AS1	ENSG00000249421.2	0.0230367	1.6825	1.38729	1.59534	1.29632	1.29514	0.746414	0.697394	1.0313	0.313721	0.0164808	1.61173	1.94148	0.719001	0.0883909	0	0.866605	0.714553	0.821715	0.667696	0.66709	0.384456	0.359207	0.531195	0.161589	0.0084888	0.830156	1	0.370337	0.0455276	0	1.1117	0.656527	0.977323	0.516255	0.51444	-0.331642	-0.407227	0.10763	-0.998811	-1.45713	1.00259	1.51103	-0.37391	-1.34625	-1.48254
LNCPRESS1	ENSG00000232301.2	0.0230453	-0.413124	-0.387059	0.96997	1.19295	-0.520593	1.81248	-1.68842	1.09019	-0.0643393	-0.456161	-2.33291	-4.34548	-0.704744	-2.53374	0	0.638581	0.642813	0.863183	0.899394	0.621129	1	0.431483	0.882706	0.69522	0.631592	0.326825	0	0.591224	0.294211	0.705668	0.0895045	0.105527	0.939688	1.07676	0.0234435	1.45758	-0.694417	1.01359	0.303901	0.0630496	-1.09058	-2.3277	-0.0897534	-1.21403	0.343451
FRMPD2	ENSG00000170324.21	0.0231208	-0.385018	-0.844592	-2.01421	-1.54891	-2.18148	-1.88931	-1.49793	-1.30367	-0.254266	-0.502842	-0.940123	-1.10735	-1.23293	-0.0820806	0	0.823506	0.612836	0.0766766	0.289975	0	0.133935	0.313344	0.402391	0.883444	0.769495	0.569044	0.492387	0.434822	0.962374	1	0.948222	0.295171	-1.36685	-0.705656	-1.60454	-1.18936	-0.633215	-0.357179	1.13402	0.780795	0.159422	-0.0782042	-0.25665	1.37869	1.49533
JAZF1	ENSG00000153814.13	0.0231853	-1.20342	-0.922735	-0.909405	-1.25881	-1.51645	-1.36936	-0.937264	-1.61365	-0.470743	-0.950731	-1.22577	-0.797398	-0.82128	-0.145443	0	0.254225	0.428169	0.43643	0.219902	0.0602369	0.151387	0.419166	0	0.708274	0.41082	0.240371	0.505842	0.491042	0.909867	1	-0.563507	0.0434565	0.0722815	-0.683275	-1.24041	-0.922349	0.0120387	-1.4506	1.02086	-0.0170838	-0.611848	0.314488	0.262846	1.7243	2.03881
CFAP54	ENSG00000188596.11	0.0232338	-0.852049	-0.782789	-0.576408	-0.906607	-1.00454	-0.825804	-1.17593	-0.898264	-0.679336	-0.894901	-0.769424	-0.181861	0.464416	-0.620526	0	0.197446	0.239669	0.365485	0.164186	0.104485	0.213446	0	0.169272	0.302737	0.171322	0.247816	0.606012	1	0.338589	0.716879	-0.477439	-0.316225	0.164163	-0.604432	-0.832379	-0.416349	-1.23132	-0.585011	-0.075419	-0.577184	-0.285115	1.08254	2.58685	0.0614714	1.50585
GBE1	ENSG00000114480.13	0.023267	-0.471867	-0.392304	-0.555042	-0.461173	-0.673286	-0.379016	-0.585196	-0.435358	-0.474549	-0.370533	0.0525605	0.130832	0.341109	0.178352	0	0.198561	0.276995	0.116566	0.209103	0	0.290094	0.0868407	0.234552	0.195917	0.298457	0.715546	0.792707	1	0.839552	0.663731	-0.620277	-0.372076	-0.879746	-0.586917	-1.24861	-0.330625	-0.973811	-0.506385	-0.628644	-0.304161	1.0157	1.25987	1.91584	1.40811	0.851735
GSTT2B	ENSG00000133433.10	0.0232834	1.89636	2.20538	0.672458	2.59654	1.21132	1.01553	0.389558	2.07263	0.912427	1.78164	0.297335	1.13347	3.47564	0.385849	0	0.545614	0.634523	0.193477	0.747067	0.348516	0.292184	0.112082	0.596331	0.26252	0.512608	0.0855484	0.326118	1	0.111015	0	0.571938	0.88757	-0.678164	1.28711	-0.12777	-0.327753	-0.967121	0.751985	-0.433058	0.454766	-1.06132	-0.207285	2.18503	-0.970909	-1.36502
KCNK6	ENSG00000099337.5	0.0232912	0.00702283	1.46166	0.798215	1.59285	0.507615	2.33546	1.23975	2.19423	1.01019	1.2437	-0.177105	-0.0320446	1.56948	0.209011	0	0.073283	0.652228	0.388178	0.704443	0.272519	1	0.56391	0.943794	0.472545	0.565482	0	0.0577341	0.695141	0.153674	0.0704879	-1.12192	0.64497	-0.160887	0.804326	-0.513868	1.70634	0.375431	1.5348	0.0965941	0.38023	-1.34557	-1.16937	0.775937	-0.87657	-1.13045
PAQR5	ENSG00000137819.14	0.0233757	-0.211372	0.348158	0.155768	0.860817	0.304719	1.43465	1.28177	1.44818	0.454602	0.485438	-0.536023	-1.25991	0.316656	1.09543	0	0.387188	0.593802	0.522759	0.783108	0.577761	0.995003	0.938549	1	0.633107	0.644494	0.267306	0	0.582169	0.869741	0.46524	-0.830041	-0.0849187	-0.341122	0.597786	-0.142766	1.36195	1.15836	1.37998	0.0568322	0.0978973	-1.26238	-2.22638	-0.126869	0.910216	-0.548558
LANCL3	ENSG00000147036.11	0.0234244	-1.23155	0.00674407	-1.95195	0.130162	-0.94745	-0.360728	-1.39648	0.365197	-1.13789	-0.399859	0.549686	1.11863	1.75128	-0.144529	0	0.194533	0.528915	0	0.562242	0.27125	0.429685	0.149997	0.625709	0.219825	0.419118	0.675528	0.829161	1	0.488066	0.527094	-1.00039	0.253052	-1.72961	0.37798	-0.712816	-0.118916	-1.16734	0.61589	-0.905584	-0.158526	0.802636	1.37854	2.01894	0.0999285	0.246225
SNORA21	ENSG00000199293.1	0.0235113	-0.859741	-1.41125	-1.04992	1.6152	-0.748351	-0.537245	-0.85624	-1.11202	0.0351948	-0.180133	-0.993346	-1.29757	-1.84572	0.394919	0	0.284889	0.125535	0.229938	1	0.317074	0.378071	0.285901	0.211995	0.543472	0.481255	0.246285	0.158383	0	0.647411	0.533303	-0.314618	-0.957288	-0.536233	2.5694	-0.184817	0.0611812	-0.310538	-0.608598	0.728237	0.477318	-0.470306	-0.824812	-1.46357	1.14742	0.687225
KCNQ3	ENSG00000184156.17	0.0235672	0.503285	1.24682	0.990762	1.03875	0.999357	0.888608	1.15059	1.07776	0.853066	1.05502	-0.00707104	0.210425	-0.227605	-0.110895	0	0.495711	1	0.826333	0.858878	0.832162	0.757049	0.93473	0.885334	0.732943	0.869914	0.149573	0.297085	0	0.079156	0.154368	-0.269146	1.14707	0.659355	0.750754	0.675725	0.464782	0.963774	0.825053	0.397083	0.781747	-1.24123	-0.826959	-1.66128	-1.43898	-1.22776
FRMD4B	ENSG00000114541.15	0.0236124	-0.622174	-0.730807	-0.39874	-0.514977	-0.447963	-0.489722	-0.257359	-0.257555	-0.240137	-0.182927	-0.383066	-1.12679	0.638668	-0.207083	0	0.285827	0.224294	0.412386	0.346546	0.384505	0.360851	0.492468	0.492357	0.502222	0.534628	0.421264	0	1	0.520945	0.638242	-0.71469	-0.997906	-0.132174	-0.435216	-0.260504	-0.369373	0.236421	0.235909	0.281318	0.430471	-0.0913112	-2.03027	2.57245	0.367494	0.90738
MFSD13A	ENSG00000138111.14	0.023618	0.544817	0.921527	-0.288124	0.776022	0.00123672	0.835247	-0.175885	0.564132	-0.0336256	0.19599	0.782417	0.743705	0.557641	-0.0240024	0	0.688579	1	0	0.879713	0.23921	0.928673	0.0927862	0.704547	0.21039	0.40021	0.885	0.852997	0.699181	0.218345	0.238187	0.441654	1.34223	-1.5496	0.994379	-0.857845	1.13596	-1.28128	0.487829	-0.941188	-0.392261	1.00967	0.917122	0.472312	-0.918183	-0.860802
S1PR5	ENSG00000180739.14	0.0236187	-1.54413	-3.93541	-1.75655	-1.73173	0.16237	-0.575771	-2.09332	-0.446591	-0.715561	0.687487	-2.82541	-0.691979	-1.97995	-0.739667	0	0.517268	0	0.471319	0.476687	0.88641	0.726739	0.398471	0.754682	0.6965	1	0.240109	0.701601	0.422994	0.691286	0.851287	-0.272407	-2.23613	-0.446847	-0.426466	1.12898	0.522813	-0.7234	0.628896	0.408018	1.5602	-1.3246	0.427383	-0.630305	0.388222	0.995638
PFKP	ENSG00000067057.17	0.0236216	-0.620764	-0.770215	-0.353404	-0.122647	-0.134596	0.0783015	-0.134887	-0.044474	-0.54271	-0.715584	-0.100195	-0.726457	0.0969138	0.465274	0	0.120965	0	0.337365	0.524138	0.514468	0.686786	0.514232	0.587412	0.184142	0.0442176	0.542312	0.0354176	0.701851	1	0.623409	-1.04084	-1.4512	-0.306725	0.326882	0.294075	0.878646	0.293275	0.54153	-0.826519	-1.3012	0.388533	-1.33105	0.929751	1.94119	0.663646
AC021683.3	ENSG00000267665.2	0.0237009	1.34804	0.682578	1.82567	1.42268	1.02638	1.57565	2.06831	0.926506	0.274635	-0.0624624	0.536184	1.87035	-0.0064047	-3.91857	0	0.879691	0.768539	0.959471	0.892159	0.825965	0.917709	1	0.809282	0.700399	0.644093	0.744086	0.966935	0.653457	0	0.654526	0.48976	0.0307686	0.819201	0.541245	0.267905	0.646752	0.986562	0.199015	-0.250606	-0.483115	-0.0702049	0.850023	-0.44445	-3.14282	-0.440032
H1-4	ENSG00000168298.6	0.0237571	-0.632435	-0.736572	-0.814756	0.79132	-1.02512	0.459191	-0.961047	-0.522232	-0.47308	-0.295707	0.206527	0.0286828	-0.13682	0.11403	0	0.216182	0.158852	0.115809	1	0	0.817153	0.0352717	0.276852	0.303911	0.40156	0.678054	0.580146	0.489032	0.627132	0.564355	-0.683563	-0.878107	-1.02417	1.97625	-1.41715	1.35577	-1.29746	-0.477685	-0.385861	-0.0544993	0.883755	0.551514	0.242327	0.710956	0.497929
NANOG	ENSG00000111704.11	0.0238104	-1.44633	-0.488224	1.20226	-0.0509272	1.04681	0.0172696	0.393198	-0.930782	1.4514	-1.76414	-2.10781	-0.899975	2.54044	1.76237	0	0.142308	0.348429	0.712111	0.442506	0.678667	0.457178	0.538053	0.253219	0.765708	0.0739349	0	0.259847	1	0.83261	0.453463	-1.0991	-0.394577	0.848496	-0.0730171	0.734184	-0.0228697	0.253564	-0.720005	1.03169	-1.3328	-1.58551	-0.697351	1.83251	1.26036	-0.0355686
DNAI1	ENSG00000122735.16	0.0238295	-0.0892997	-0.378493	0.295189	-0.304163	0.623143	-0.407058	0.0232071	-0.0678563	0.365424	0.603227	-0.726443	-1.21979	-1.32633	-0.63273	0	0.634547	0.486203	0.831773	0.524331	1	0.47155	0.692258	0.645546	0.867801	0.989784	0.307719	0.0546503	0	0.35579	0.680354	0.215225	-0.275513	0.867671	-0.149381	1.42419	-0.323987	0.40614	0.251612	0.986855	1.39039	-0.865958	-1.70314	-1.88393	-0.706934	0.366759
SLC1A3	ENSG00000079215.14	0.0238714	-0.875221	-0.585236	-1.04442	-0.901118	-0.979551	-0.997704	-0.871588	-0.633543	-0.297274	-0.108912	-0.801402	-1.26976	-0.9368	-0.66961	0	0.31072	0.539097	0.177464	0.290324	0.228554	0.214258	0.313581	0.501053	0.765882	0.914226	0.368856	0	0.262223	0.472648	1	-0.40288	0.409876	-0.877116	-0.475465	-0.695294	-0.746171	-0.392697	0.274483	1.21696	1.7449	-0.195986	-1.50868	-0.575473	0.173395	2.05015
PDYN	ENSG00000101327.9	0.0239525	1.79174	0.81183	1.98183	0.745189	1.12989	0.0209993	1.34787	0.0321577	1.15243	0.11022	1.0029	1.02993	0.945316	-0.0168124	0	0.904891	0.414602	1	0.381259	0.573738	0.0189187	0.682806	0.0245017	0.585016	0.0635594	0.510204	0.523727	0.481391	0	0.00841191	1.50487	0.00935495	1.79497	-0.0923491	0.494761	-1.19758	0.827448	-1.18055	0.529163	-1.06142	0.300965	0.342215	0.213078	-1.25529	-1.22963
AP001160.1	ENSG00000256690.1	0.0239525	-0.141578	-0.165254	0.150365	0.071765	0.140202	0.514147	0.0435979	0.154073	0.330212	0.479982	-0.785597	-0.849397	-1.51783	0.498319	0	0.677297	0.665645	0.820971	0.78229	0.81597	1	0.768428	0.822796	0.90948	0.983186	0.360355	0.328957	0	0.99221	0.746972	-0.122566	-0.164154	0.390234	0.252172	0.372383	1.02922	0.202696	0.396747	0.706136	0.969209	-1.25379	-1.36586	-2.53996	1.00142	0.126116
ST7-AS1	ENSG00000227199.1	0.0239799	1.14177	1.13346	1.20551	1.14853	1.34644	0.933052	1.22994	0.808415	0.903078	0.658929	0.861428	0.516189	0.353771	0.233175	0	0.847992	0.841826	0.895334	0.853017	1	0.692979	0.913478	0.600412	0.670718	0.489387	0.639784	0.383375	0.262746	0.173179	0	0.769407	0.748815	0.927521	0.78619	1.27708	0.2517	0.988117	-0.0574562	0.17735	-0.428252	0.0740397	-0.782311	-1.18518	-1.48432	-2.0627
AL031432.4	ENSG00000284602.1	0.0239904	-1.19185	-0.873141	-0.317489	-0.12173	-0.854125	0.544723	-0.305892	-0.406922	-1.14012	-0.46479	0.0347617	0.824032	-0.588877	0.0393604	0	0	0.1581	0.433737	0.530845	0.167533	0.861446	0.43949	0.389373	0.0256623	0.360667	0.608474	1	0.299112	0.610756	0.591231	-1.52204	-0.964706	0.00696348	0.349287	-0.931453	1.51471	0.0272431	-0.149429	-1.43157	-0.250623	0.622944	2.00314	-0.467613	0.630985	0.562156
ADNP-AS1	ENSG00000259456.4	0.0239904	0.110203	-0.295025	-0.129767	-0.416649	-0.0998571	-0.36465	-0.192566	-0.306946	0.312645	0.705163	-0.351247	-1.75824	-0.663854	-0.314761	0	0.758481	0.593981	0.661067	0.544609	0.673209	0.565718	0.635574	0.589142	0.840661	1	0.571159	0	0.444258	0.58597	0.713745	0.678527	-0.0826247	0.227785	-0.311074	0.283965	-0.213403	0.109828	-0.105015	1.05878	1.79605	-0.188228	-2.83102	-0.775405	-0.119695	0.471529
GOLGA7B	ENSG00000155265.11	0.0239904	1.14995	1.02974	0.224663	0.438178	0.386915	-0.334741	0.184427	-0.0443059	1.17013	0.539777	-0.219736	-0.280893	-0.362281	-0.903693	0	0.990269	0.932306	0.544095	0.647053	0.622334	0.27435	0.524694	0.414398	1	0.696044	0.329806	0.300315	0.26107	0	0.435763	1.5814	1.38159	0.0434177	0.398315	0.313109	-0.886405	-0.0234607	-0.403654	1.61494	0.56719	-0.695248	-0.796901	-0.932181	-1.8321	-0.33001
LINC01630	ENSG00000227115.8	0.0240388	1.43174	2.11864	1.45309	2.00626	0.541337	1.97129	-0.175534	2.03984	1.0908	0.3102	0.631819	2.24018	1.39341	-1.11415	0	0.758985	0.963767	0.765351	0.930262	0.493537	0.919839	0.279822	0.940273	0.657343	0.42463	0.520512	1	0.74756	0	0.332153	0.369198	1.05621	0.390554	0.943801	-0.521336	0.908833	-1.23831	0.977388	0.0282067	-0.752507	-0.43084	1.17776	0.330868	-2.17707	-1.06275
AC105118.1	ENSG00000253931.1	0.0240657	1.97604	2.31526	2.66107	2.20022	2.28674	1.98625	2.22486	2.35433	1.25003	1.09517	-0.332174	1.07883	-0.195827	-0.938525	0	0.809693	0.90393	1	0.87197	0.896006	0.812529	0.878817	0.914783	0.608	0.564978	0.16845	0.560439	0.206328	0	0.260731	0.550337	0.839667	1.13463	0.741544	0.815341	0.559045	0.762565	0.872989	-0.0689082	-0.200994	-1.41843	-0.21493	-1.30214	-1.93561	-1.13511
FAM238C	ENSG00000283709.1	0.0240789	0.725377	1.53622	1.08958	2.07756	1.42486	1.53218	0.867884	1.71704	1.03071	1.61692	-0.550665	2.6479	0.0295198	0.839101	0	0.398942	0.652443	0.512806	0.821689	0.617629	0.651181	0.443496	0.708975	0.494401	0.677675	0	1	0.181389	0.434497	0.17216	-0.453785	0.513898	-0.0191358	1.15996	0.381003	0.50908	-0.283712	0.729694	-0.0893914	0.610215	-1.97666	1.84062	-1.28424	-0.318063	-1.31947
DSC2	ENSG00000134755.17	0.0241206	-0.543416	-0.835365	-0.178617	-0.891205	-0.419035	-0.853398	-0.412906	-0.826935	-0.388532	-0.63532	-0.268516	-0.819768	0.299197	-0.0800248	0	0.292161	0.0469089	0.598611	0	0.396648	0.0317598	0.401796	0.0539903	0.422272	0.214957	0.523091	0.060011	1	0.681434	0.748659	-0.238553	-1.04377	0.767585	-1.19778	0.104497	-1.0935	0.121399	-1.02052	0.188626	-0.49203	0.519636	-1.00075	2.08543	1.03951	1.26022
MTCO2P12	ENSG00000229344.1	0.0242519	-1.37202	-1.57545	-0.0276327	-1.98371	-1.22221	-1.2467	-0.940051	-1.47571	-1.41776	-1.31168	-1.24364	-2.07195	-2.25644	-1.48088	0	0.391955	0.301799	0.987754	0.120866	0.458348	0.447492	0.583393	0.346004	0.371684	0.418696	0.448848	0.0817647	0	0.343711	1	-0.100733	-0.422778	2.02754	-1.06909	0.136432	0.0976542	0.583108	-0.264875	-0.173141	-0.00520853	0.102496	-1.20877	-1.50084	-0.273065	2.07128
TARBP1	ENSG00000059588.10	0.0242987	0.237884	0.61002	0.986998	0.765913	0.554738	0.99972	0.363245	0.780105	0.121483	0.399366	0.429589	0.947823	-0.0674128	0.162434	0	0.286091	0.634815	0.988078	0.780902	0.583012	1	0.403566	0.7942	0.177012	0.437414	0.465735	0.951368	0	0.215387	0.0631719	-0.696099	0.347407	1.4045	0.78455	0.192393	1.44017	-0.344573	0.824344	-1.0225	-0.243288	-0.158539	1.29464	-1.55218	-0.90767	-1.36315
AC109583.4	ENSG00000284672.1	0.0243321	1.35866	0.481175	2.34783	1.51393	1.37955	1.47145	1.55096	2.26399	1.11954	1.26895	0.507831	0.755956	0.976829	0.416653	0	0.578687	0.204944	1	0.64482	0.587586	0.626728	0.660593	0.964289	0.47684	0.540476	0.216298	0.32198	0.416056	0.177463	0	0.299934	-1.03082	1.80007	0.535406	0.331619	0.470989	0.59157	1.67291	-0.0627035	0.163877	-0.990395	-0.6141	-0.279135	-1.12867	-1.76055
CYTH2	ENSG00000105443.15	0.024484	0.609758	0.336745	0.382419	0.443852	0.446139	0.663513	0.497686	0.516887	0.552885	0.493558	-0.222543	-0.242935	0.0781124	-0.171541	0	0.940697	0.639507	0.689895	0.757669	0.760191	1	0.817059	0.838241	0.877955	0.812505	0.022497	0	0.354182	0.0787624	0.268008	1.00592	0.140824	0.28555	0.480214	0.487459	1.17625	0.650795	0.711636	0.825704	0.637717	-1.63138	-1.696	-0.6787	-1.46977	-0.926213
LINC01605	ENSG00000253161.5	0.024484	-1.55597	0.225973	-0.362733	-0.193928	-4.12237	0.747844	-2.53455	-2.33805	-2.23609	-1.35875	-1.63679	0.0845193	-2.14706	-1.90359	0	0.526959	0.892844	0.771966	0.806626	0	1	0.326027	0.366374	0.387309	0.567454	0.510363	0.8638	0.405591	0.455581	0.846445	-0.200204	1.13496	0.693856	0.820338	-2.12315	1.52598	-0.933433	-0.786199	-0.709805	-0.0524349	-0.260766	1.02897	-0.643092	-0.460671	0.965643
AIFM3	ENSG00000183773.15	0.024538	1.31133	0.32735	1.6249	1.06678	1.5791	0.381739	1.65084	0.506868	1.17641	1.49843	0.0736449	-1.01934	0.516653	0.110596	0	0.87285	0.504345	0.990283	0.781266	0.973132	0.524714	1	0.571575	0.822323	0.942921	0.409331	0	0.57524	0.423169	0.38175	0.763136	-0.507492	1.16805	0.447351	1.10892	-0.437259	1.20156	-0.275677	0.588915	1.00475	-0.835106	-2.2465	-0.263042	-0.78739	-0.930205
ADAMTS8	ENSG00000134917.10	0.0246106	-0.249691	-0.550287	-1.37364	-0.659933	-2.16642	-1.48749	-1.61073	-0.583418	-1.31946	-0.438769	-0.475163	-0.700383	0.744184	-0.591686	0	0.658533	0.555258	0.272379	0.517586	0	0.233261	0.190919	0.543875	0.290994	0.593572	0.581068	0.503689	1	0.541034	0.74432	0.711423	0.295777	-0.842703	0.144164	-1.93893	-1.00014	-1.17055	0.249965	-0.767786	0.449977	0.399653	0.0882316	2.0857	0.238532	1.05668
ZNF233	ENSG00000159915.12	0.0247118	-0.729273	-0.972247	-0.527108	-0.906213	-0.776793	-1.4207	-0.918636	-0.761058	-0.624513	-1.00749	-0.345784	-1.89067	-0.337189	-0.28896	0	0.614278	0.485766	0.721206	0.520692	0.589144	0.248573	0.514122	0.597467	0.669687	0.467125	0.817111	0	0.821657	0.847166	1	0.0805269	-0.436599	0.510799	-0.296058	-0.020611	-1.39106	-0.322497	0.0128783	0.303491	-0.51161	0.896716	-2.3913	0.915009	1.01766	1.63265
TICAM1	ENSG00000127666.9	0.0248551	2.22854	2.49062	1.07015	2.5059	3.01575	2.52448	1.96214	2.06116	1.23363	1.55751	0.896309	2.43152	2.76241	1.25274	0	0.738967	0.825871	0.354855	0.830939	1	0.8371	0.650631	0.683465	0.409062	0.516457	0.297209	0.806274	0.915994	0.4154	0	0.433442	0.746943	-0.952221	0.765224	1.3751	0.787451	0.114774	0.233222	-0.756672	-0.36925	-1.16018	0.676249	1.07206	-0.733808	-2.23234
FER1L5	ENSG00000249715.12	0.0248739	0.434812	0.453254	0.943777	0.79114	0.543628	1.01015	1.10082	1.00119	1.08114	0.911583	-0.15998	-0.684835	-0.641016	0.0469885	0	0.627024	0.637352	0.912053	0.826574	0.687962	0.949222	1	0.944204	0.98898	0.894024	0.293929	0	0.0245398	0.409835	0.383521	-0.0338422	-0.00368746	0.798369	0.548792	0.144082	0.906891	1.05515	0.892239	1.02297	0.745728	-1.00639	-1.86459	-1.79294	-0.667976	-0.744807
BANF1P2	ENSG00000230306.1	0.0248931	0.668221	1.49988	1.06007	1.88949	1.91654	2.68142	1.64247	2.12574	1.19759	1.43374	0.788885	2.21294	1.39208	0.871146	0	0.249205	0.55936	0.395338	0.704663	0.714749	1	0.612537	0.79277	0.446626	0.534695	0.294205	0.825289	0.519157	0.324883	0	-1.09432	0.107725	-0.527964	0.670861	0.709951	1.81548	0.313816	1.01233	-0.329193	0.0121292	-0.919918	1.13836	-0.0480882	-0.801022	-2.06014
GABRB2	ENSG00000145864.13	0.0248931	1.08816	-0.702384	0.217063	-0.937243	-0.157765	-1.34824	-0.60831	-1.89554	0.324497	-0.448935	0.640239	-0.573369	-0.102137	-0.458967	0	1	0.39989	0.708047	0.321176	0.582422	0.183428	0.43142	0	0.744054	0.484835	0.849876	0.44313	0.601066	0.481473	0.635297	1.8733	-0.490459	0.723334	-0.800504	0.22851	-1.34308	-0.366268	-2.06558	0.865161	-0.155873	1.28198	-0.320141	0.301947	-0.169116	0.436781
PLEKHD1	ENSG00000175985.10	0.0249238	-1.33975	-1.44412	-0.358275	-0.83662	-0.348437	-0.269537	0.0690603	-0.122657	0.278663	0.638795	-2.69099	-2.041	-1.95927	-0.613161	0	0.405804	0.374458	0.70056	0.556903	0.703514	0.72721	0.828897	0.771321	0.891845	1	0	0.195204	0.219749	0.624013	0.808157	-0.62894	-0.737638	0.393181	-0.104975	0.403426	0.485594	0.838214	0.638557	1.0565	1.43154	-2.03614	-1.35924	-1.27412	0.127739	0.766294
AC093425.1	ENSG00000224609.8	0.0250136	-0.149718	0.239929	-0.51984	-0.46374	-2.30184	0.305885	-1.00097	-1.07802	-1.00537	-0.826171	0.896496	-0.0231051	-0.0956747	-0.907328	0	0.672888	0.794716	0.557165	0.574705	0	0.815338	0.406734	0.382645	0.405359	0.461387	1	0.712475	0.689786	0.436012	0.719699	0.406752	0.914331	-0.0753935	-0.00231323	-2.39674	1.00025	-0.702142	-0.802509	-0.707872	-0.474439	1.76962	0.571686	0.477152	-0.58016	0.601784
AL139011.1	ENSG00000228606.3	0.0250531	0.5113	1.42766	-0.0485959	1.44329	1.17513	1.63771	1.00874	1.48177	0.974121	0.270308	0.47045	2.01005	1.98519	-0.303246	0	0.352114	0.748241	0.110081	0.754998	0.639076	0.839044	0.567148	0.771634	0.552184	0.247938	0.334456	1	0.989252	0	0.131088	-0.568268	0.657116	-1.31698	0.678018	0.319424	0.938008	0.0969188	0.72948	0.0506308	-0.89053	-0.622893	1.43591	1.40266	-1.6575	-1.25199
HSDL2	ENSG00000119471.15	0.0251195	-1.05821	-1.02013	-1.23827	-1.25264	-1.49679	-1.32436	-1.39484	-1.15099	-0.858511	-0.981096	-0.254105	-0.212123	-0.0831712	-0.29361	0	0.293013	0.318454	0.172716	0.163112	0	0.1152	0.0681089	0.231024	0.426431	0.344532	0.830233	0.858281	0.944433	0.80384	1	-0.415652	-0.342696	-0.760621	-0.788162	-1.25591	-0.925557	-1.0606	-0.593415	-0.0330578	-0.267914	1.1249	1.20534	1.45239	1.04922	1.61173
MPDZ	ENSG00000107186.16	0.0251303	-0.619342	-0.284779	-0.43559	-0.494828	-0.641696	-0.52291	-0.493985	-0.616207	-0.628232	-0.497711	0.000504626	0.200708	0.25777	-0.062784	0	0.0248525	0.39681	0.229142	0.163283	0	0.132063	0.16422	0.0283376	0.0149682	0.160078	0.71398	0.93656	1	0.643617	0.713419	-0.938307	0.119611	-0.357268	-0.544584	-1.00899	-0.63338	-0.541918	-0.928394	-0.966419	-0.553701	1.0217	1.65476	1.8352	0.821579	1.02011
NRSN1	ENSG00000152954.12	0.0252047	1.94269	2.88782	2.19828	2.67057	2.56768	2.58155	2.41989	2.35694	1.53219	2.48732	1.85621	2.25974	1.62573	0.904292	0	0.672716	1	0.761223	0.92477	0.889141	0.893944	0.837964	0.816164	0.530569	0.861312	0.642772	0.782507	0.562961	0.31314	0	-0.100696	1.14001	0.234825	0.854821	0.719754	0.73796	0.525745	0.443103	-0.639566	0.614257	-0.214213	0.315513	-0.516773	-1.46383	-2.65092
IL18BP	ENSG00000137496.18	0.0252665	0.173024	-0.0318949	0.55246	0.289048	0.613362	0.528188	0.309909	0.494134	0.310469	0.527746	-0.244353	-0.276537	-0.502887	-0.127549	0	0.60552	0.421942	0.945441	0.709461	1	0.923697	0.728149	0.893189	0.728651	0.9233	0.23161	0.202777	0	0.33625	0.450515	-0.00373813	-0.58509	1.07272	0.325422	1.2455	1.00386	0.384603	0.90725	0.386193	1.00261	-1.18783	-1.27914	-1.92129	-0.856459	-0.494604
AL450311.1	ENSG00000236154.1	0.0252786	0.337784	0.824029	0.142618	1.36875	0.647334	1.52398	0.565732	1.08518	0.50138	0.521397	0.993043	1.30877	0.836017	-0.0699748	0	0.255815	0.56087	0.133374	0.90261	0.450017	1	0.398822	0.72471	0.35845	0.371008	0.666904	0.864981	0.568391	0	0.0439	-0.748712	0.240703	-1.14583	1.3491	-0.118837	1.66497	-0.284882	0.7721	-0.415826	-0.375095	0.584613	1.22705	0.265095	-1.57842	-1.43604
PLEKHG3	ENSG00000126822.17	0.0253818	0.491868	0.786054	0.298558	0.812917	0.467237	0.64802	0.480851	0.724586	0.0711655	0.357246	0.536799	1.37651	0.955591	0.32086	0	0.357329	0.571047	0.216895	0.590562	0.339435	0.470769	0.349326	0.526392	0.0516998	0.25953	0.38997	1	0.694211	0.233096	0	-0.181158	0.660109	-0.733954	0.736927	-0.251593	0.265382	-0.212661	0.484332	-1.38422	-0.566128	-0.05267	2.34861	1.14492	-0.67018	-1.58772
EPHA10	ENSG00000183317.17	0.0253953	1.89213	2.49891	0.96412	1.75737	1.02764	1.85409	0.810365	1.67232	1.59111	0.603197	1.46628	2.65791	1.48645	-0.353686	0	0.745725	0.947204	0.437578	0.700974	0.458669	0.733092	0.386523	0.672735	0.645768	0.317733	0.604321	1	0.611019	0	0.117441	0.675042	1.40181	-0.436496	0.513621	-0.360414	0.629475	-0.620658	0.411756	0.314484	-0.868795	0.164974	1.59226	0.189135	-2.01491	-1.59128
OXCT1	ENSG00000083720.13	0.0254461	-0.612167	-0.61005	-0.563071	-0.671813	-0.631792	-0.856337	-0.686037	-0.703681	-0.628678	-0.766701	0.0266873	-0.0781113	0.00823805	0.0370723	0	0.273301	0.275671	0.328254	0.20654	0.251335	0	0.190618	0.170869	0.254821	0.10033	0.988376	0.871074	0.967726	1	0.958505	-0.485477	-0.479174	-0.339314	-0.663047	-0.543902	-1.21239	-0.705393	-0.757921	-0.53463	-0.945539	1.41645	1.10445	1.36152	1.44737	1.337
SLC35F1	ENSG00000196376.11	0.0254507	-0.431703	-0.481789	-0.280595	-0.830189	-0.54671	-0.871451	-0.476186	-1.21239	-0.718244	-0.751035	0.207263	-0.255137	-1.15024	-0.0516292	0	0.549914	0.514634	0.656354	0.269221	0.468903	0.240157	0.518581	0	0.348075	0.324977	1	0.674287	0.0437819	0.817637	0.854005	0.223804	0.101473	0.592871	-0.749462	-0.057091	-0.850239	0.115159	-1.68295	-0.476046	-0.556135	1.78442	0.655049	-1.53114	1.1521	1.2782
CHSY3	ENSG00000198108.4	0.0254525	0.0750825	0.621367	-0.135368	0.556082	-0.256167	-0.479315	-0.129563	-0.00445278	0.0108275	-0.0614369	0.168457	1.50084	1.56892	0.143306	0	0.27067	0.53738	0.167923	0.505506	0.108946	0	0.170757	0.231839	0.239299	0.204018	0.316258	0.966762	1	0.303979	0.234013	-0.2751	0.644118	-0.62922	0.534265	-0.832485	-1.20797	-0.619452	-0.408932	-0.38322	-0.504818	-0.117982	2.12399	2.23855	-0.160303	-0.40144
QRFPR	ENSG00000186867.11	0.0254639	-3.53983	-2.41446	-2.6976	-3.61053	-0.961328	-2.47972	-1.4988	-2.00822	-0.580347	-1.30513	-3.53164	-1.43223	-2.95216	-0.834905	0	0.0195824	0.331273	0.252852	0	0.733743	0.313199	0.584882	0.443788	0.839263	0.63852	0.0218513	0.60332	0.182349	0.768758	1	-1.34432	-0.368306	-0.613871	-1.40564	0.89197	-0.424903	0.425832	-0.015984	1.22239	0.593793	-1.33722	0.483569	-0.834641	1.00161	1.72571
CERS3	ENSG00000154227.13	0.0254951	1.71884	1.28146	3.88732	1.54111	3.73721	2.14065	2.89683	1.15849	2.21199	1.54292	1.29005	1.14936	0.770752	-1.99613	0	0.631427	0.557087	1	0.601219	0.974485	0.703121	0.831647	0.536185	0.715247	0.601525	0.558547	0.534633	0.470282	0	0.339279	0.113736	-0.190608	1.62264	-0.00993312	1.51819	0.407243	0.933418	-0.276178	0.456886	-0.00868057	-0.184632	-0.282532	-0.545979	-2.47127	-1.0823
SLC2A13	ENSG00000151229.13	0.0255852	-0.5523	-0.263902	-0.302111	-0.491855	-0.624071	-0.258115	-0.408095	-0.396535	-0.400806	-0.456707	-0.00842132	0.992031	0.463135	-0.29755	0	0.0444098	0.222863	0.19922	0.081812	0	0.226443	0.13364	0.140793	0.13815	0.10356	0.380947	1	0.672734	0.202042	0.386158	-0.825937	-0.149134	-0.238801	-0.684085	-0.994366	-0.135554	-0.487521	-0.460392	-0.470415	-0.601602	0.45042	2.79825	1.55705	-0.228098	0.470183
BMT2	ENSG00000164603.12	0.0256822	-0.972223	-0.889227	-0.831661	-1.42361	-1.10233	-1.1925	-1.12354	-1.07955	-0.689466	-0.733666	0.144073	-0.521549	-0.613334	-0.5419	0	0.287934	0.340875	0.377596	0	0.204944	0.147421	0.191408	0.219471	0.4683	0.440105	1	0.575411	0.516863	0.562429	0.908098	-0.46876	-0.275065	-0.140717	-1.52222	-0.772393	-0.98285	-0.821915	-0.719245	0.191139	0.0879839	2.13645	0.583025	0.368815	0.535527	1.80022
PTPN20	ENSG00000204179.10	0.0256822	-0.384553	0.409087	0.534066	-0.140658	0.968654	0.354272	2.11533	0.757775	0.177066	0.724727	-0.250798	0.285506	-0.0925578	-0.605613	0	0.0812435	0.372921	0.418854	0.17088	0.578573	0.352776	1	0.501071	0.287649	0.488925	0.130401	0.327503	0.188557	0	0.222574	-1.06058	0.128221	0.315428	-0.695249	0.966404	0.0461127	2.68403	0.650526	-0.219326	0.601022	-0.860228	-0.056893	-0.623199	-1.39171	-0.484555
H3C2	ENSG00000286522.1	0.0257057	-0.348671	0.301159	-0.402057	2.85134	-0.503452	1.31691	0.00577587	-0.865906	0.115324	0.257813	0.398557	0.771348	0.0839123	-0.564335	0	0.139145	0.313959	0.124783	1	0.097506	0.587213	0.234497	0	0.263967	0.302299	0.340161	0.440448	0.255517	0.0811276	0.232943	-0.632757	0.0804626	-0.691351	2.87941	-0.802637	1.1953	-0.243735	-1.20045	-0.123501	0.0328884	0.187361	0.596517	-0.157976	-0.869459	-0.250074
HELB	ENSG00000127311.9	0.0257346	-0.571161	-0.510151	-0.23295	-0.394038	-0.515916	-0.136605	-0.603135	-0.467813	-0.708793	-0.738198	0.353711	0.183126	-0.0430451	-0.116768	0	0.152977	0.208852	0.46272	0.315191	0.203572	0.550955	0.123694	0.247625	0.0269296	0	1	0.843773	0.63664	0.569123	0.676062	-0.818862	-0.634542	0.202917	-0.283749	-0.65196	0.493987	-0.91546	-0.506635	-1.23467	-1.3235	1.97529	1.45993	0.776642	0.553917	0.906687
NFKB1	ENSG00000109320.13	0.0257346	-0.825206	-0.521065	-0.668412	-0.556871	-0.763992	-0.92807	-0.800416	-0.756048	-0.619426	-0.605952	-0.0772487	0.00736455	0.256534	0.23292	0	0.0868338	0.343579	0.219194	0.313353	0.138509	0	0.107761	0.145215	0.260546	0.271921	0.718233	0.78966	1	0.980066	0.783443	-0.942688	-0.195035	-0.55725	-0.283054	-0.792207	-1.19555	-0.881746	-0.77268	-0.43683	-0.403706	0.895973	1.10397	1.71649	1.65844	1.08587
AC025263.2	ENSG00000258052.1	0.0257828	-0.106556	0.0870999	-0.0262989	0.486055	-0.124514	0.863012	-0.051697	0.74919	-0.217574	0.0178282	0.48511	0.30075	1.02361	0.138833	0	0.089445	0.24547	0.154107	0.566902	0.0749765	0.87061	0.133644	0.778905	0	0.189659	0.566141	0.417604	1	0.287151	0.175296	-0.889672	-0.394887	-0.684617	0.62443	-0.935554	1.58754	-0.749508	1.29673	-1.17332	-0.571874	0.622017	0.150981	1.99786	-0.262711	-0.617424
AL157935.3	ENSG00000257524.6	0.0257842	0.379796	0.522991	0.00319278	0.727976	0.304756	0.449303	0.263088	0.535968	0.339335	0.215941	0.17436	1.31319	0.804976	-0.0611972	0	0.320865	0.425054	0.04685	0.574201	0.266267	0.371439	0.235949	0.434496	0.291426	0.201645	0.171391	1	0.630225	0	0.0445269	-0.0516194	0.349032	-1.10533	0.922569	-0.261577	0.142859	-0.378162	0.385342	-0.164827	-0.510077	-0.626417	2.55996	1.13801	-1.28549	-1.11427
RGS17	ENSG00000091844.8	0.0257997	-0.182257	-0.480992	0.10167	-0.553164	-0.183247	-0.540427	-0.159397	-0.825961	-0.166036	-0.349131	0.168096	-0.751714	-0.936972	-0.479851	0	0.682958	0.412626	0.939889	0.347316	0.682062	0.358842	0.703644	0.100457	0.697636	0.53195	1	0.167644	0	0.413659	0.847886	0.519612	-0.374023	1.36895	-0.589919	0.516649	-0.551815	0.587993	-1.40596	0.568133	0.0204259	1.56765	-1.18386	-1.73804	-0.37061	1.06481
AC012020.1	ENSG00000279277.2	0.0257997	-1.68418	-0.921878	-0.689563	-1.50021	-0.993844	-1.87539	1.0844	-1.53665	-1.11986	-1.49147	-0.690448	0.583137	-0.722315	-1.03162	0	0.0646032	0.322155	0.400646	0.126757	0.29784	0	1	0.114446	0.255263	0.129711	0.400347	0.830644	0.38958	0.285078	0.633623	-1.0114	-0.0988261	0.179287	-0.791173	-0.184979	-1.24031	2.30296	-0.834796	-0.335841	-0.780707	0.178228	1.70289	0.140079	-0.2302	1.00479
TMEM123	ENSG00000152558.15	0.0258074	-0.725539	-0.634956	-0.280371	-0.924899	-0.871457	-0.709476	-0.796056	-0.76428	-0.819557	-0.734845	0.469486	-0.408031	-0.337747	-0.364377	0	0.142974	0.207937	0.462232	0	0.038327	0.154493	0.0924013	0.11519	0.0755473	0.1363	1	0.370678	0.421083	0.401985	0.663303	-0.522309	-0.284238	0.647688	-1.04627	-0.905813	-0.480094	-0.707645	-0.624129	-0.76941	-0.546769	2.61847	0.312169	0.496889	0.4269	1.38456
RNF135	ENSG00000181481.14	0.0258074	0.858205	0.93586	1.06519	1.29757	0.939513	1.17129	0.939376	1.05353	0.696151	0.775774	0.355608	1.15112	1.15021	0.156366	0	0.661393	0.72124	0.820914	1	0.724055	0.902682	0.72395	0.811925	0.536503	0.597866	0.274056	0.887132	0.886434	0.120507	0	0.0567467	0.2587	0.595054	1.19938	0.2682	0.870983	0.267844	0.56472	-0.364698	-0.157628	-1.25033	0.818507	0.816153	-1.76849	-2.17514
NEK2P4	ENSG00000230450.1	0.0258074	0.49422	0.826959	1.84467	0.508018	1.1948	2.71838	0.92375	3.41242	1.11636	1.49417	1.10803	0.752049	0.730305	0.44375	0	0.144829	0.242338	0.540573	0.148873	0.350132	0.796613	0.270702	1	0.327145	0.437863	0.324705	0.220386	0.214013	0.130039	0	-0.752487	-0.382631	0.748598	-0.73715	0.0262404	1.71977	-0.275043	2.49124	-0.060953	0.35901	-0.0702077	-0.465897	-0.490067	-0.808587	-1.30184
LINC01771	ENSG00000225675.2	0.0258375	-0.812027	1.06609	-0.940721	1.71218	-0.172678	1.59928	0.627744	1.71876	0.846487	0.270143	0.0199769	1.87868	1.48547	0.576559	0	0.0456456	0.711785	0	0.940945	0.272413	0.900899	0.556311	0.943278	0.633896	0.429475	0.340745	1	0.860534	0.538156	0.33366	-1.59461	0.442124	-1.73417	1.14279	-0.901265	1.02034	-0.0332412	1.14992	0.203977	-0.421044	-0.692339	1.32335	0.896927	-0.0887493	-0.714003
HRH2	ENSG00000113749.7	0.0258988	-1.05381	-0.386518	-0.482999	-0.922361	-0.441244	-1.07823	0.0689906	-0.856758	0.192134	0.0133045	-1.69957	-0.719714	-0.820674	-0.39672	0	0.341361	0.69411	0.643108	0.41085	0.665181	0.328455	0.934903	0.445529	1	0.905466	0	0.517974	0.464604	0.688717	0.898433	-0.924031	0.356459	0.17132	-0.671784	0.251445	-0.970882	1.23055	-0.545897	1.46685	1.12369	-2.16318	-0.28292	-0.476654	0.336882	1.09816
HYMAI	ENSG00000283122.1	0.0259015	0.169206	0.50411	0.131262	0.252764	0.329366	0.460927	0.286312	0.290477	0.631871	0.742009	-0.145182	0.572515	-1.35547	-0.0948117	0	0.726908	0.886578	0.708818	0.766746	0.803267	0.86599	0.78274	0.784726	0.94749	1	0.57702	0.919191	0	0.601034	0.646237	-0.0317146	0.639762	-0.107793	0.135817	0.289403	0.553181	0.203081	0.211433	0.895922	1.11675	-0.662057	0.776913	-3.08866	-0.561066	-0.37097
DPP7	ENSG00000176978.14	0.0259137	0.44142	0.431026	-0.196423	0.550603	-0.00664229	0.371136	0.220027	0.303761	0.382483	0.1963	0.00465143	1.11277	0.974104	0.0865008	0	0.487202	0.479264	0	0.570599	0.14496	0.433517	0.318097	0.382055	0.442185	0.299973	0.153586	1	0.894082	0.216105	0.150033	0.325463	0.296462	-1.45435	0.630122	-0.92479	0.129345	-0.292301	-0.0586536	0.161008	-0.358509	-0.893277	2.19878	1.81184	-0.664888	-0.906256
TSHZ1	ENSG00000179981.10	0.0259137	0.380862	0.440885	0.148909	-0.0703645	-0.308746	-0.260487	-0.469413	-0.0340663	0.0581541	-0.325558	0.70128	1.12711	0.96372	-0.307302	0	0.532578	0.570174	0.387292	0.249948	0.100635	0.130863	0	0.272683	0.330447	0.0901048	0.733275	1	0.897657	0.101539	0.294021	0.498611	0.621001	0.0256437	-0.421468	-0.907543	-0.809139	-1.23515	-0.347454	-0.159411	-0.941823	1.15196	2.02026	1.68709	-0.904598	-0.27799
CD72	ENSG00000137101.13	0.0259544	0.89731	1.0418	2.17764	1.58595	1.42738	1.5467	1.67582	1.76557	0.842481	1.52121	0.834768	2.06375	0.925252	-0.414385	0	0.50605	0.561795	1	0.771726	0.71055	0.756585	0.806397	0.841024	0.484897	0.746748	0.481921	0.956059	0.51683	0	0.159869	-0.412805	-0.21091	1.37615	0.549399	0.327839	0.494565	0.674969	0.80038	-0.489415	0.458938	-0.500193	1.217	-0.373763	-2.24558	-1.66658
PADI2	ENSG00000117115.13	0.0259706	0.59882	1.51285	1.77903	1.48121	1.59736	2.04011	2.2679	1.0877	0.99796	0.790352	-0.510314	0.820146	0.950496	0.132875	0	0.399226	0.728227	0.824035	0.716837	0.758644	0.918009	1	0.575195	0.542894	0.468167	0	0.478891	0.52581	0.231512	0.183685	-0.564682	0.614759	0.958223	0.573927	0.723804	1.29511	1.58904	0.0661517	-0.0496441	-0.317535	-1.99588	-0.27909	-0.11089	-1.16592	-1.33738
AC145098.2	ENSG00000279821.1	0.0260886	-0.226541	0.0958092	0.822244	0.716112	0.885515	1.04933	0.52634	1.11273	0.387989	0.727807	-0.204098	-0.661338	-0.556181	0.452861	0	0.245085	0.426786	0.836259	0.776435	0.871924	0.964265	0.669465	1	0.59148	0.783028	0.257735	0	0.0592747	0.628047	0.37278	-0.994933	-0.430734	0.84072	0.654961	0.951462	1.23819	0.322809	1.34915	0.0806574	0.675431	-0.955652	-1.75594	-1.57189	0.194202	-0.598426
RBMS1	ENSG00000153250.20	0.0261551	-0.799582	-0.667192	0.176842	-0.46273	-0.272025	-0.396459	-0.204596	-0.471904	-0.423139	-0.493803	-1.26314	0.0860417	0.507198	-0.216462	0	0.261846	0.336628	0.813394	0.452122	0.559844	0.489556	0.597933	0.44694	0.474485	0.43457	0	0.762104	1	0.59123	0.713502	-1.10703	-0.797083	1.17895	-0.3184	0.128074	-0.163249	0.285937	-0.339879	-0.225711	-0.391149	-2.1923	0.966372	1.95237	0.258156	0.764933
EXPH5	ENSG00000110723.12	0.0261653	-0.825552	-0.946844	-0.114045	-1.46972	-0.756967	-1.29634	-1.14653	-1.44661	-1.09603	-0.929328	-0.0716998	0.130301	-1.30384	-0.241209	0	0.402601	0.326795	0.847286	0	0.445467	0.108363	0.201991	0.0144475	0.233554	0.337743	0.873751	1	0.103676	0.76781	0.918563	-0.103108	-0.319016	1.16342	-1.24978	0.0189782	-0.941145	-0.674478	-1.20863	-0.58458	-0.287836	1.2388	1.59837	-0.954493	0.937062	1.36643
ADM5	ENSG00000224420.3	0.0262514	0.154719	0.0383791	-0.493783	0.444199	0.331929	0.450815	0.546178	0.74404	0.957488	0.906725	-1.06788	-1.17074	-0.811524	-0.365414	0	0.622799	0.568134	0.318084	0.758818	0.706066	0.761927	0.806736	0.899706	1	0.976148	0.0483312	0	0.168785	0.378402	0.5501	0.160218	-0.00865604	-0.781123	0.580418	0.417451	0.590022	0.728447	1.01566	1.32549	1.2518	-1.61446	-1.76377	-1.24235	-0.594787	-0.0643658
PMAIP1	ENSG00000141682.11	0.02627	-1.48991	-0.871504	-0.467654	-0.014502	-0.429533	0.355067	-0.796932	-0.147825	-1.17369	-1.15084	-0.623702	-0.621856	-0.107167	-0.481098	0	0	0.335183	0.554075	0.799689	0.574737	1	0.375602	0.727426	0.171392	0.183777	0.469495	0.470495	0.749463	0.546788	0.807549	-1.88435	-0.664362	0.132354	1.02633	0.207561	1.75542	-0.517245	0.763314	-1.26052	-1.21544	-0.175498	-0.171856	0.843524	0.105832	1.05494
LINC02367	ENSG00000260423.2	0.0262729	0.58004	0.691422	1.25477	0.562165	0.0127099	1.69004	0.477002	0.955721	0.0328148	0.776961	0.555385	0.832369	-0.0531268	-0.706054	0	0.536747	0.583231	0.818344	0.529286	0.299973	1	0.493744	0.693536	0.308364	0.618931	0.526457	0.642055	0.272497	0	0.294669	0.117064	0.305416	1.25807	0.0868353	-0.842319	1.99412	-0.0571782	0.752358	-0.808321	0.450067	0.0753709	0.543764	-0.953652	-2.05778	-0.863812
GNG4	ENSG00000168243.11	0.0263941	0.12041	0.316958	-0.242368	0.0387813	-0.058409	-0.267935	-0.116519	-0.373511	-0.263847	-0.322212	0.600181	0.543819	0.656119	-0.147273	0	0.479707	0.670599	0.127369	0.400428	0.306034	0.102538	0.249596	0	0.106508	0.0498227	0.945672	0.890932	1	0.219727	0.362763	0.255213	0.82439	-0.795343	0.0188284	-0.262622	-0.869381	-0.430902	-1.17512	-0.857543	-1.02656	1.64457	1.48135	1.80656	-0.519962	-0.093477
DAZAP2	ENSG00000183283.16	0.0263941	-0.226851	-0.169591	-0.343596	-0.502174	-0.641308	-0.525918	-0.470493	-0.462106	-0.363359	-0.370372	0.524998	0.264541	-0.000149331	0.0185398	0	0.355359	0.404454	0.255261	0.119295	0	0.0989366	0.146458	0.15365	0.238315	0.232303	1	0.776683	0.549735	0.565759	0.549863	-0.0276986	0.148621	-0.387192	-0.8755	-1.30394	-0.948615	-0.777946	-0.752118	-0.448049	-0.469644	2.28747	1.48545	0.670384	0.727934	0.670844
MARCKS	ENSG00000277443.3	0.0264239	-0.371795	-0.629618	-0.221297	-1.15378	-0.648165	-1.31558	-0.494311	-1.22285	-0.356744	-0.469091	0.105333	-0.73432	-0.408161	-0.312304	0	0.66421	0.482761	0.770127	0.113873	0.469709	0	0.577987	0.065259	0.674803	0.595736	1	0.409075	0.638617	0.706078	0.92587	0.423344	-0.193135	0.7832	-1.44645	-0.237482	-1.83333	0.130397	-1.61161	0.459333	0.190701	1.5642	-0.443488	0.336391	0.565592	1.31234
ETV4	ENSG00000175832.13	0.0264656	-1.22447	-0.644908	-0.908824	-0.206304	-0.216019	-0.0122788	-0.615708	-0.410352	-0.804623	-0.744556	-1.54826	-0.782882	0.595318	-0.392564	0	0.151053	0.421422	0.298303	0.626036	0.621504	0.71655	0.435045	0.530845	0.346914	0.374936	0	0.357056	1	0.539143	0.722278	-1.31659	-0.221376	-0.720106	0.60747	0.589111	0.974126	-0.166194	0.221873	-0.523195	-0.409684	-1.92847	-0.48211	2.12232	0.255488	0.99733
MIR4321	ENSG00000284272.1	0.0264946	0.57288	1.78697	0.687045	1.86085	1.19472	1.61224	1.05065	1.41829	1.81431	2.23612	-0.744738	0.465196	-1.61604	0.370886	0	0.568233	0.883404	0.597869	0.902582	0.72966	0.838046	0.692259	0.787695	0.890501	1	0.226186	0.540278	0	0.515796	0.419516	-0.25961	0.888995	-0.151603	0.958885	0.328691	0.723691	0.19239	0.540194	0.914859	1.31391	-1.50616	-0.361486	-2.33046	-0.450709	-0.801589
MGAT4A	ENSG00000071073.13	0.0265241	-0.40982	-0.360284	-0.603877	-0.709518	-0.719016	-0.821611	-0.769876	-0.697841	-0.544174	-0.486842	0.236706	0.010007	0.19463	-0.365238	0	0.3891	0.435906	0.205736	0.105916	0.0969412	0	0.0488837	0.11695	0.262149	0.316322	1	0.785793	0.960242	0.431225	0.776337	-0.0189014	0.120785	-0.566129	-0.864029	-0.890814	-1.18012	-1.03424	-0.831102	-0.397771	-0.236098	1.80426	1.16498	1.68561	0.106816	1.13676
AC120114.4	ENSG00000281348.1	0.0265901	0.545338	0.479273	0.671829	0.583494	0.624139	0.774291	0.734467	0.680602	0.555003	0.710479	-0.0409186	-0.00610869	-0.164143	0.101346	0	0.756026	0.685628	0.890817	0.796686	0.839997	1	0.957564	0.900165	0.766326	0.932002	0.131308	0.168402	0	0.282907	0.174911	0.385771	0.187795	0.764829	0.500115	0.621914	1.07188	0.952535	0.791119	0.414736	0.88065	-1.37107	-1.26675	-1.74033	-0.944741	-1.24845
DIABLO	ENSG00000184047.19	0.0265963	-0.6198	-0.886887	-0.847377	-0.684407	-0.702754	-0.73676	-0.742187	-0.745532	-0.544066	-0.676223	0.0421378	-0.956029	-0.795671	0.176476	0	0.29689	0.0610527	0.0959402	0.239842	0.223642	0.193614	0.188822	0.185869	0.363763	0.247068	0.881379	0	0.141596	1	0.844172	-0.10849	-0.86057	-0.749314	-0.290414	-0.342076	-0.437833	-0.453115	-0.462533	0.104767	-0.267371	1.75544	-1.05527	-0.603718	2.13371	1.63678
HSPA5	ENSG00000044574.8	0.0266107	-0.670388	-0.70009	-0.784819	-0.788198	-0.846362	-0.975434	-0.655621	-0.944436	-0.515745	-0.601674	-0.540414	-0.424101	-0.0758373	-0.0308419	0	0.312729	0.282278	0.195416	0.191951	0.132323	0	0.327867	0.031778	0.471266	0.383173	0.445975	0.565218	0.922253	0.968381	1	-0.317192	-0.41129	-0.67971	-0.690418	-0.87468	-1.28358	-0.270411	-1.18538	0.172716	-0.0995067	0.0945642	0.463046	1.56635	1.70889	1.8066
CTSS	ENSG00000163131.11	0.0266282	-0.38433	-0.241502	-0.30838	-0.409392	-0.610764	-1.13744	-0.830841	1.1656	-1.39811	-1.04104	-2.14283	-1.47393	1.37678	-1.44481	0	0.499629	0.54021	0.521209	0.492509	0.435295	0.285653	0.372766	0.939999	0.211591	0.313042	0	0.190049	1	0.198324	0.608826	0.218007	0.367896	0.297712	0.191706	-0.0196216	-0.57234	-0.250578	1.84456	-0.845895	-0.471174	-1.62743	-0.925464	2.06618	-0.8949	0.621338
CANX	ENSG00000127022.15	0.0266578	-0.858842	-0.803761	-0.728568	-0.985674	-0.969038	-0.992376	-0.753018	-1.03547	-0.747426	-0.699146	-0.304201	-0.463127	-0.214874	-0.158666	0	0.170581	0.223775	0.296392	0.0480941	0.0641605	0.0416221	0.27278	0	0.278181	0.324806	0.706221	0.552739	0.792487	0.84677	1	-0.627996	-0.464238	-0.240685	-1.00507	-0.955614	-1.025	-0.313375	-1.15313	-0.296749	-0.153211	1.02098	0.548485	1.28656	1.45367	1.92539
PLEKHA6	ENSG00000143850.16	0.0266933	0.961398	0.837146	0.689494	0.576403	0.555882	0.186333	0.742854	0.160268	0.964943	0.765907	-0.209318	0.0853563	0.01785	-0.305851	0	0.997211	0.899435	0.783247	0.694255	0.678106	0.387305	0.825236	0.366794	1	0.843377	0.0759628	0.307845	0.254724	0	0.240677	1.29986	1.01118	0.668141	0.405398	0.357721	-0.500852	0.792111	-0.561408	1.30809	0.845672	-1.42007	-0.735451	-0.892288	-1.64434	-0.933759
APOBEC3A	ENSG00000128383.13	0.0267094	0.856864	1.30035	-0.690888	1.08697	0.478063	0.334148	-0.258645	0.292526	-0.357435	0.33517	-0.587644	1.80997	1.60574	-0.223801	0	0.61889	0.796222	0	0.710902	0.467421	0.409875	0.172838	0.393231	0.133336	0.410283	0.0412836	1	0.918338	0.186771	0.276261	0.581748	1.14493	-1.38374	0.873965	0.100708	-0.0820496	-0.834837	-0.134906	-0.960291	-0.0807523	-1.25263	1.79209	1.53275	-0.790589	-0.506384
ITM2A	ENSG00000078596.11	0.0267789	0.258329	0.365059	-0.668344	-0.00827475	-0.790556	-0.0367133	-0.0286313	0.190403	0.502087	0.225318	0.8657	-0.364082	1.49963	0.536552	0	0.457991	0.504595	0.0533635	0.34158	0	0.329162	0.332691	0.428332	0.564428	0.443577	0.723198	0.186218	1	0.579476	0.345193	0.154513	0.340721	-1.46221	-0.310618	-1.67543	-0.360234	-0.346133	0.0360064	0.579788	0.0969209	1.21417	-0.93138	2.32015	0.639917	-0.296182
TTYH1	ENSG00000167614.14	0.0267789	-0.231101	-0.483292	-0.813235	-0.450805	-0.21525	-0.51292	-0.0500241	-0.335437	0.0798348	0.0272462	-0.740177	-0.67939	-1.49953	-0.21066	0	0.803125	0.643447	0.434537	0.664016	0.813162	0.624687	0.917778	0.737064	1	0.966703	0.480795	0.519284	0	0.816068	0.949451	0.427041	-0.182968	-0.981049	-0.104387	0.465384	-0.254634	0.865039	0.174671	1.17915	1.05194	-0.804333	-0.657299	-2.64108	0.476486	0.986039
NKAIN2	ENSG00000188580.15	0.0268315	-0.0648539	-1.27546	-0.56743	-1.444	-0.918653	-0.725145	-1.10145	-1.02254	-0.323203	-1.15972	0.231126	-2.40715	-0.720752	0.129193	0	0.887813	0.42895	0.697319	0.36507	0.564194	0.63754	0.494909	0.524817	0.78989	0.472819	1	0	0.639205	0.961364	0.912395	0.988663	-0.738073	0.27182	-0.978458	-0.229141	0.0468666	-0.489865	-0.377319	0.62017	-0.57299	1.41083	-2.35224	0.0531319	1.26544	1.08117
AL163051.1	ENSG00000260806.1	0.0268717	-0.0325348	0.0684153	-0.673255	0.0953011	-0.260914	0.168213	-0.314911	-0.163208	-0.440342	-0.355889	0.505201	1.16924	0.342719	0.297731	0	0.347745	0.402535	0	0.417127	0.223794	0.456699	0.194488	0.276823	0.126411	0.172248	0.639596	1	0.551411	0.526994	0.365403	-0.13257	0.0920286	-1.55807	0.151846	-0.640679	0.314063	-0.760815	-0.423299	-1.03988	-0.851983	1.06381	2.5412	0.702314	0.602221	-0.060185
FAM110C	ENSG00000184731.6	0.0268717	-1.00122	-0.874514	-0.209886	-0.0657047	-0.271191	-0.670522	-0.685726	-0.756548	-1.34334	-1.34247	-1.0436	-2.2273	1.72337	-0.00967479	0	0.310346	0.342419	0.510651	0.547147	0.495134	0.394054	0.390206	0.372279	0.223749	0.22397	0.299621	0	1	0.561329	0.563778	-0.472092	-0.328298	0.425942	0.589565	0.356372	-0.0968013	-0.114056	-0.194426	-0.860339	-0.859347	-0.520177	-1.86348	2.61986	0.653149	0.664128
AP003068.4	ENSG00000278952.1	0.0268952	1.05579	1.21762	0.623075	0.644123	0.866883	0.589736	1.37312	0.69453	1.0928	0.753427	0.313523	-1.38115	0.00636003	0.547722	0	0.884786	0.943544	0.72768	0.735322	0.8162	0.715576	1	0.753624	0.898224	0.775007	0.61529	0	0.503768	0.700322	0.501459	0.743221	0.985743	0.0947677	0.126309	0.460133	0.0448067	1.21877	0.201849	0.798687	0.29011	-0.369121	-2.90873	-0.829429	-0.0181552	-0.83896
ATCAY	ENSG00000167654.18	0.0269428	0.892375	0.954421	0.650712	0.791399	0.861949	0.590159	0.88406	0.700662	0.975171	0.826492	0.137087	-0.0390948	0.438942	-0.251874	0	0.932524	0.983089	0.735577	0.850232	0.907728	0.686228	0.925748	0.776284	1	0.878831	0.31699	0.173408	0.562992	0	0.205269	0.815633	0.968274	0.221118	0.567224	0.740783	0.0721507	0.795179	0.344	1.01932	0.653554	-1.04246	-1.47588	-0.299858	-1.99934	-1.3797
TJP2	ENSG00000119139.20	0.027011	-0.666212	-0.430378	-0.261496	-0.337576	-0.46582	-0.471504	-0.439711	-0.36139	-0.426438	-0.408223	-0.142588	-0.25537	0.705649	0.299588	0	0	0.171907	0.295012	0.239555	0.146073	0.141929	0.165105	0.222196	0.17478	0.188057	0.381689	0.299478	1	0.704007	0.485626	-1.21041	-0.53416	-0.0498902	-0.268048	-0.635788	-0.652089	-0.56092	-0.336334	-0.522861	-0.47063	0.291081	-0.0323221	2.7234	1.55902	0.699951
AC068620.3	ENSG00000283156.1	0.0270434	-0.332968	-1.04395	-0.217571	-1.65482	-0.819824	-0.535857	-0.677838	-1.53757	0.215402	-0.768845	-1.42653	-2.93687	-1.54125	-0.146026	0	0.82604	0.600495	0.862647	0.406707	0.671593	0.761677	0.716636	0.443902	1	0.687766	0.479126	0	0.442735	0.885344	0.931668	0.68407	-0.181338	0.824532	-0.924896	0.0914645	0.437111	0.264291	-0.782179	1.35155	0.153517	-0.647027	-2.48542	-0.786657	0.911617	1.08936
ADAMTS10	ENSG00000142303.14	0.0270898	1.28517	0.996037	0.983601	1.03894	1.14166	1.15564	1.1475	1.14434	1.06539	0.999609	0.540762	0.463678	1.12357	0.0893342	0	1	0.775026	0.765349	0.808407	0.888339	0.899216	0.892877	0.890422	0.828986	0.777805	0.420772	0.360792	0.874257	0.0695117	0	1.0047	0.29065	0.259938	0.396598	0.650296	0.684819	0.664698	0.656907	0.461915	0.29947	-0.833716	-1.02409	0.605599	-1.94858	-2.1692
ABLIM2	ENSG00000163995.20	0.0275417	-0.111715	0.322611	-0.335939	0.263907	-0.560107	-0.171745	-0.404007	-0.043171	-0.0448779	-0.241128	-0.166541	0.288901	1.19995	-0.948369	0	0.389446	0.591616	0.285074	0.564291	0.180728	0.361503	0.25339	0.421352	0.420557	0.329207	0.363926	0.575925	1	0	0.441447	-0.0999913	0.800406	-0.564828	0.678708	-1.02955	-0.224439	-0.705939	0.0421063	0.0385679	-0.368276	-0.21365	0.730522	2.61921	-1.83445	0.131604
DECR2	ENSG00000242612.7	0.0275771	0.588326	0.648224	0.386421	1.07187	0.670612	1.31728	0.635187	0.785974	0.514597	1.02808	0.0900388	0.825631	0.587014	-0.0523756	0	0.467784	0.511516	0.320371	0.820823	0.527862	1	0.501998	0.612089	0.413953	0.788852	0.103978	0.641043	0.466826	0	0.0382401	-0.0466762	0.107516	-0.566425	1.19807	0.165146	1.82981	0.0739559	0.462114	-0.236472	1.08535	-1.32938	0.5642	-0.0500528	-1.69599	-1.56116
C1orf127	ENSG00000175262.14	0.0275878	0.594567	0.934911	0.862796	1.57045	2.14235	1.9494	1.289	1.81852	1.1533	3.10681	-0.237065	0.242961	-1.38451	-0.513299	0	0.440644	0.516422	0.500366	0.657926	0.785261	0.7423	0.595261	0.71316	0.565046	1	0.25548	0.362359	0	0.193976	0.308263	-0.264816	0.0283364	-0.0337797	0.575751	1.06836	0.902157	0.333329	0.78943	0.21644	1.89909	-0.981135	-0.56767	-1.96948	-1.21907	-0.776942
LDLRAD4	ENSG00000168675.18	0.0276553	-1.16883	-0.062436	-0.920504	-0.615991	-1.11428	-1.31982	-0.251757	-0.828221	-0.545372	-1.06879	-0.248512	0.708078	0.154774	-0.444826	0	0.0744584	0.620043	0.196912	0.347074	0.101357	0	0.526685	0.242418	0.381897	0.123787	0.528285	1	0.727154	0.431479	0.650832	-1.14364	0.791894	-0.70922	-0.1765	-1.04821	-1.40779	0.460694	-0.547779	-0.0529595	-0.96864	0.466371	2.13984	1.17188	0.122937	0.90112
CRYZL2P-SEC16B	ENSG00000254154.8	0.0276615	1.2745	1.29893	1.33192	1.30453	1.81596	1.32586	1.64049	1.25489	1.05114	0.473574	1.15274	1.53344	0.668917	-0.211684	0	0.732963	0.745008	0.761282	0.747773	1	0.75829	0.913464	0.723289	0.622806	0.337958	0.672913	0.860669	0.434298	0	0.104399	0.367507	0.409549	0.466355	0.419201	1.29959	0.455909	0.997539	0.333739	-0.0169933	-1.01124	0.157905	0.81326	-0.674973	-2.19087	-1.82647
VDAC1P8	ENSG00000229036.7	0.02767	0.592633	-0.0401833	0.845688	0.4354	0.713853	0.542478	0.706442	0.591941	0.560595	0.608902	-0.261034	-0.87364	-0.390823	-0.539664	0	0.852817	0.484757	1	0.761367	0.923322	0.823646	0.919011	0.852415	0.834184	0.86228	0.356305	0	0.280817	0.194248	0.508129	0.668277	-0.507109	1.1383	0.376234	0.893429	0.57512	0.879664	0.666992	0.608771	0.698494	-0.917315	-2.05516	-1.15838	-1.43484	-0.432473
SEL1L2	ENSG00000101251.12	0.0277042	0.822389	0.658432	3.33078	1.78112	3.06118	0.357482	1.855	1.95529	1.62421	2.29944	1.47852	1.57816	-0.14108	1.6244	0	0.277508	0.230284	1	0.553652	0.922347	0.143601	0.574932	0.603817	0.508458	0.702942	0.466495	0.495194	0	0.508511	0.0406352	-0.656518	-0.818798	1.82622	0.292413	1.55938	-1.11667	0.365537	0.464798	0.137108	0.805427	-0.00709149	0.0915307	-1.61013	0.137293	-1.4705
ATP2C2-AS1	ENSG00000261286.1	0.0278627	0.250703	-0.542359	-2.5535	-0.410378	0.496538	0.197284	-1.48146	0.482321	-0.480684	-0.787441	-1.63177	-0.0263707	-1.05265	-1.05203	0	0.919399	0.659382	0	0.702654	1	0.901885	0.351484	0.995339	0.679603	0.579029	0.302202	0.828557	0.492075	0.492278	0.837203	0.947879	0.035024	-2.2799	0.186941	1.23085	0.886391	-1.04593	1.21448	0.106015	-0.247078	-1.21895	0.628953	-0.552349	-0.551637	0.659307
KCNJ3	ENSG00000162989.5	0.0279578	-1.193	-1.58851	-1.87082	-1.58888	-1.4094	-1.86232	-0.754017	-1.76635	0.484981	0.442521	-1.19421	-2.17293	-0.453927	-1.27176	0	0.368683	0.21988	0.113665	0.219739	0.287266	0.116862	0.533845	0.152968	1	0.984025	0.36823	0	0.646749	0.339052	0.817533	-0.133658	-0.601078	-0.93472	-0.601519	-0.389405	-0.924676	0.385147	-0.811261	1.84943	1.79925	-0.135081	-1.29176	0.739802	-0.226736	1.27627
CHRNE	ENSG00000108556.10	0.028038	1.12776	1.3687	1.23497	1.50763	1.49397	1.52392	1.41786	1.72816	0.499892	1.12359	0.147154	0.191756	0.776191	-0.252368	0	0.696845	0.818504	0.750977	0.888649	0.88175	0.896875	0.843321	1	0.379827	0.694744	0.201725	0.224245	0.519335	0	0.127424	0.311646	0.683732	0.477205	0.898266	0.877167	0.923424	0.759635	1.23883	-0.657933	0.305219	-1.20265	-1.13377	-0.231258	-1.81961	-1.42989
MUCL3	ENSG00000168631.13	0.0280937	-2.25497	-0.653974	-1.40651	-1.05576	-0.185196	-0.271221	0.826397	0.349029	-1.023	-1.73848	-1.15778	1.12598	0.46961	1.82411	0	0	0.39249	0.208005	0.293992	0.507413	0.486323	0.755408	0.63838	0.302023	0.12662	0.268981	0.828853	0.667941	1	0.552814	-1.68704	-0.274057	-0.938212	-0.628653	0.139669	0.0637468	1.03246	0.611155	-0.599744	-1.2312	-0.718693	1.29687	0.717576	1.913	0.303116
TYMSOS	ENSG00000176912.5	0.0280937	-0.119683	0.0989864	-0.0801043	-0.0838916	-0.54165	-0.14988	-0.459548	-0.231514	-0.207854	-0.427297	0.222194	0.987832	-0.153551	-0.0408927	0	0.275889	0.418858	0.301766	0.29929	0	0.256146	0.0536795	0.202772	0.218241	0.0747657	0.499414	1	0.253745	0.327403	0.35414	-0.113099	0.496653	-0.00273481	-0.0132957	-1.28974	-0.197301	-1.0608	-0.424934	-0.358961	-0.97087	0.840215	2.97517	-0.207539	0.106605	0.220633
HMCN1	ENSG00000143341.12	0.0280985	0.768314	0.332264	1.30228	0.666426	1.28126	0.458421	0.988622	0.47175	0.387026	0.266141	0.821224	0.3933	-0.440559	0.294638	0	0.693624	0.443429	1	0.635163	0.987942	0.515815	0.820032	0.523462	0.47485	0.405489	0.723983	0.47845	0	0.421839	0.252783	0.511816	-0.435561	1.67192	0.29045	1.62626	-0.161468	0.990463	-0.13251	-0.316584	-0.579223	0.62677	-0.302952	-2.11462	-0.51731	-1.15745
IZUMO4	ENSG00000099840.13	0.0281191	1.19215	1.79614	1.18608	1.53057	1.97063	1.30171	1.10877	1.83438	1.90878	1.92028	0.475954	1.143	0.991702	-0.234645	0	0.646991	0.920878	0.644238	0.800454	1	0.696672	0.609183	0.938217	0.971956	0.977171	0.322227	0.624707	0.556098	0	0.106402	-0.0236792	0.858068	-0.0325423	0.470377	1.11279	0.136264	-0.145398	0.913889	1.02251	1.0393	-1.06922	-0.0954203	-0.3163	-2.10659	-1.76405
SCARNA9	ENSG00000254911.3	0.0281243	-0.036069	0.197816	0.889745	0.681234	0.760692	1.16314	0.742389	1.08698	0.648658	0.800969	-0.0797094	-0.0727425	-0.179814	-0.0550344	0	0.107036	0.281194	0.796423	0.64116	0.700327	1	0.686698	0.94329	0.616903	0.730318	0.0745406	0.0797284	0	0.0929143	0.133894	-0.986852	-0.498489	0.946293	0.510912	0.676824	1.51715	0.638607	1.35813	0.442891	0.760924	-1.07798	-1.06343	-1.287	-1.02645	-0.911539
FMN2	ENSG00000155816.20	0.0281243	0.303868	0.444656	0.160402	-0.0238591	-0.0629698	-0.234676	0.0375934	-0.397805	0.300573	0.235832	-0.0740158	-0.697439	-0.91864	-0.268202	0	0.89673	1	0.791495	0.656337	0.627648	0.501699	0.701413	0.382041	0.894313	0.846824	0.619546	0.162255	0	0.477107	0.673838	1.01631	1.3894	0.636125	0.147834	0.0441908	-0.410832	0.310683	-0.843122	1.00758	0.836014	0.014919	-1.63715	-2.22333	-0.499674	0.211061
KCNJ10	ENSG00000177807.10	0.0281677	-0.328855	1.90846	1.19503	1.13049	1.1003	-0.299931	-0.663547	0.43811	1.33214	-0.177661	1.97981	2.59351	2.68033	0.389859	0	0.100091	0.769171	0.555815	0.536515	0.527486	0.108741	0	0.329455	0.596819	0.145306	0.790508	0.974036	1	0.315026	0.198437	-1.1209	0.944742	0.286052	0.226468	0.19859	-1.09419	-1.42991	-0.412786	0.412643	-0.981306	1.01061	1.57722	1.65738	-0.457335	-0.817278
DNM3	ENSG00000197959.14	0.0281677	0.249252	0.585515	-0.16607	-0.236504	-0.281728	-0.55415	-0.168578	-0.591618	0.102848	0.147072	1.08814	0.294302	0.173893	-0.27059	0	0.500589	0.700774	0.253338	0.211407	0.184484	0.0223056	0.251845	0	0.413431	0.439759	1	0.527408	0.455725	0.191115	0.352203	0.515886	1.28871	-0.438639	-0.600516	-0.704454	-1.33055	-0.444405	-1.41667	0.179409	0.281047	2.44389	0.619422	0.342688	-0.678855	-0.0569648
E2F8	ENSG00000129173.13	0.0281698	-0.194992	0.305694	-0.0445333	0.333689	-0.266833	0.0882268	-0.30009	0.137503	-0.569199	-0.14197	0.238116	0.816729	1.16437	-0.0691847	0	0.215859	0.504678	0.302651	0.520826	0.174418	0.379233	0.155234	0.407658	0	0.246445	0.465696	0.799466	1	0.288431	0.32834	-0.669905	0.467753	-0.328033	0.531361	-0.833141	-0.0263759	-0.908708	0.0855894	-1.52017	-0.549428	0.314202	1.62892	2.41883	-0.384046	-0.226844
AL356019.2	ENSG00000258768.2	0.0281698	0.62006	0.926638	2.03551	1.13735	1.34991	0.898998	1.60392	1.24498	0.863924	1.61121	-0.126993	0.948712	-0.0741959	0.35996	0	0.345457	0.487227	1	0.584668	0.682958	0.474446	0.80042	0.634436	0.458227	0.80379	0	0.497435	0.0244146	0.22518	0.0587248	-0.422532	0.0514981	1.76604	0.377306	0.705954	0.00876168	1.09871	0.543713	-0.0454697	1.10997	-1.57762	0.0856281	-1.49599	-0.824698	-1.38127
AC079298.1	ENSG00000278981.1	0.0281955	-0.722205	-1.18302	-1.6258	-1.42524	-0.910976	-1.08028	-1.1922	-1.03769	-0.325867	-0.522004	0.36898	-3.68148	-1.66047	-0.0800375	0	0.730602	0.616833	0.507518	0.557033	0.683997	0.642199	0.614566	0.652714	0.828452	0.780029	1	0	0.498958	0.889144	0.908904	0.296385	-0.186201	-0.649899	-0.439864	0.0986955	-0.0786049	-0.195817	-0.0340025	0.711446	0.506044	1.43912	-2.80269	-0.686209	0.96889	1.05271
B4GALNT1	ENSG00000135454.14	0.0282593	0.166068	0.314143	-0.748615	-0.475229	-0.720979	-0.434603	-0.14825	-0.797056	0.169199	-0.0665002	0.252037	-0.273968	0.739494	-0.250882	0	0.626809	0.723178	0.031526	0.209448	0.0495117	0.235888	0.422249	0	0.628847	0.475452	0.682759	0.34043	1	0.355455	0.518731	0.721555	1.05781	-1.35557	-0.734746	-1.29281	-0.642489	0.00778061	-1.46557	0.728666	0.193423	0.91678	-0.277709	2.02373	-0.225283	0.344436
HMMR	ENSG00000072571.20	0.0282684	-1.51579	-1.39801	-0.892971	-1.49795	-1.42268	-1.40858	-1.39951	-1.26777	-1.20302	-1.36761	-0.077215	-0.655598	-0.4283	-0.553238	0	0	0.0777016	0.410886	0.0117706	0.0614276	0.0707274	0.076711	0.16362	0.206341	0.0977589	0.949059	0.567487	0.717441	0.635016	1	-0.962016	-0.739807	0.213024	-0.928355	-0.786347	-0.759752	-0.74264	-0.494102	-0.37193	-0.682448	1.75207	0.660864	1.0897	0.853983	1.89775
RASGRF1	ENSG00000058335.15	0.0284757	0.0238031	0.303249	0.545717	-1.33253	0.135233	-1.11438	-0.204075	0.125856	1.87085	0.0377518	-0.186703	-3.89786	-0.32719	0.491087	0	0.679816	0.728258	0.770289	0.444697	0.699132	0.482514	0.640313	0.697507	1	0.682234	0.643325	0	0.618972	0.760819	0.67569	0.207951	0.432247	0.626862	-0.880704	0.297389	-0.705602	0.0250457	0.289863	1.69047	0.219146	0.0389892	-2.93975	-0.0737721	0.583013	0.188845
PAQR9	ENSG00000188582.9	0.0285024	-1.0044	-1.20526	-0.931344	-0.956667	-0.767629	-0.926872	-0.462551	-0.842102	-0.538117	-0.246602	-1.25285	-2.25934	-0.642008	-0.127465	0	0.555445	0.466545	0.587781	0.576572	0.660242	0.58976	0.795271	0.627279	0.761825	0.890852	0.445478	0	0.715842	0.943583	1	-0.353079	-0.719542	-0.219787	-0.26599	0.0789131	-0.211627	0.635531	-0.0569647	0.49766	1.02953	-0.806385	-2.64273	0.308109	1.2469	1.47946
ODC1	ENSG00000115758.13	0.0285243	-0.869483	-0.852441	-1.04975	-0.687586	-0.942127	-0.812347	-0.951646	-0.651231	-0.611502	-0.789178	-0.593835	-0.459229	-0.251361	-0.0829833	0	0.17172	0.187955	0	0.344998	0.102519	0.226149	0.0934514	0.37963	0.417477	0.24822	0.434306	0.562533	0.76055	0.920949	1	-0.720857	-0.66725	-1.28788	-0.148697	-0.949359	-0.541136	-0.9793	-0.0343438	0.0906265	-0.468256	0.146198	0.569602	1.22345	1.75309	2.01411
SHANK1	ENSG00000161681.15	0.0285243	0.45699	0.0384287	-0.129737	-0.223099	0.141158	-0.739057	0.202572	0.260033	0.807116	1.28952	-0.123623	-1.35172	-1.37418	-0.0492596	0	0.687454	0.530319	0.467186	0.432136	0.568885	0.238436	0.591941	0.613513	0.818898	1	0.469481	0.00843165	0	0.497399	0.515892	0.723442	0.129684	-0.10887	-0.24131	0.275413	-0.973232	0.362533	0.444045	1.22012	1.90444	-0.100197	-1.84233	-1.87419	0.00529255	0.0751706
IQCA1	ENSG00000132321.17	0.0285877	-0.216	-0.183135	0.0227853	-0.293268	-0.0252544	-0.280635	0.196185	-0.0712327	0.244008	0.347334	-0.976499	-0.789325	-0.247096	-0.195851	0	0.574468	0.599293	0.754842	0.5161	0.718553	0.525644	0.885825	0.683822	0.92195	1	0	0.141388	0.550978	0.589688	0.73763	-0.145998	-0.0527709	0.531366	-0.365187	0.395091	-0.329349	1.02325	0.264664	1.15891	1.45202	-2.30332	-1.77236	-0.234209	-0.0888417	0.46673
FAH	ENSG00000103876.12	0.0285877	-0.365955	-0.515122	-0.912547	-0.660503	-0.750901	-0.721993	-0.546577	-0.937905	-0.469443	-0.702952	0.211093	-0.0116396	-0.0616181	0.0395896	0	0.497781	0.367958	0.0220689	0.241429	0.162753	0.187913	0.340582	0	0.407713	0.204484	1	0.80615	0.762653	0.850736	0.81628	0.163403	-0.23524	-1.29735	-0.623769	-0.865355	-0.788099	-0.319303	-1.36512	-0.113165	-0.737213	1.70555	1.1103	0.976736	1.24721	1.14141
AC004540.2	ENSG00000225792.2	0.0287292	0.132012	0.210505	0.236363	-0.366203	-0.548333	0.12593	-0.197507	0.0277953	0.101827	0.260006	0.16337	-0.12835	0.987582	-0.405535	0	0.442958	0.494063	0.510898	0.118581	0	0.438998	0.228415	0.375104	0.423305	0.526292	0.463374	0.273442	1	0.0929725	0.357008	0.253561	0.469784	0.541013	-1.11885	-1.62056	0.236806	-0.654154	-0.0335209	0.170411	0.606141	0.339941	-0.463647	2.61037	-1.2272	-0.110088
MMP9	ENSG00000100985.7	0.0287292	2.29218	2.33452	3.4018	2.89445	3.84405	3.17369	3.61903	4.29607	2.34985	2.2946	1.1901	1.13088	3.69948	1.07373	0	0.533553	0.543409	0.791839	0.673743	0.894783	0.738742	0.842404	1	0.546977	0.534117	0.277021	0.263235	0.861132	0.249934	0	-0.17418	-0.139737	0.728487	0.315758	1.08826	0.542919	0.9052	1.45597	-0.127266	-0.17221	-1.07072	-1.1189	0.970651	-1.16538	-2.03886
C1orf143	ENSG00000228208.7	0.0288574	1.52041	0.175556	2.50156	-0.517805	1.76459	1.9093	2.53423	2.34728	2.18827	0.299193	0.885643	-2.63649	1.78751	-1.10716	0	0.803931	0.543841	0.993683	0.409747	0.851156	0.879142	1	0.963845	0.933094	0.567752	0.681169	0	0.855588	0.295767	0.509889	0.402596	-0.484605	1.04986	-0.942014	0.563683	0.659147	1.07141	0.948079	0.843185	-0.403041	-0.0161602	-2.33971	0.578804	-1.33081	-0.600418
RNF183	ENSG00000165188.13	0.0289775	1.50436	1.59454	2.56968	1.73705	2.21507	0.468179	3.76373	1.76103	0.67516	-0.649351	0.658416	2.15782	0.384323	0.346286	0	0.488029	0.508464	0.729429	0.540755	0.649076	0.253231	1	0.546191	0.300133	0	0.296339	0.636102	0.234229	0.22561	0.147142	0.195904	0.274326	1.12232	0.39825	0.81395	-0.70518	2.16069	0.419111	-0.525185	-1.677	-0.539746	0.764162	-0.778103	-0.81118	-1.11232
LRP5	ENSG00000162337.12	0.029002	-0.465356	-0.0641441	-0.6183	0.168564	-0.52611	0.10903	-0.425059	-0.0796092	-0.531325	-0.269741	-0.19801	0.278363	0.693069	0.0709859	0	0.116629	0.422578	0	0.600032	0.0703005	0.554634	0.147358	0.410785	0.0663242	0.265798	0.320497	0.683761	1	0.525623	0.471492	-0.943524	0.164934	-1.36607	0.807854	-1.11137	0.643374	-0.832192	0.122208	-1.12578	-0.403084	-0.204908	1.1112	2.25694	0.538268	0.34215
AEN	ENSG00000181026.15	0.0290605	-0.811678	-0.607095	-1.10224	-0.291294	-0.78354	-0.498808	-0.927064	-0.545908	-0.730422	-0.652036	-0.417881	0.121121	-0.416785	0.074606	0	0.237509	0.40474	0	0.662883	0.26051	0.493257	0.143191	0.454756	0.30393	0.368004	0.559408	1	0.560304	0.961977	0.900993	-0.844493	-0.279415	-1.64705	0.592858	-0.766771	0.0196856	-1.1632	-0.110409	-0.620055	-0.403546	0.243212	1.73199	0.24624	1.60351	1.39744
ABCC6P1	ENSG00000256340.8	0.0290874	0.220456	1.17984	0.492746	1.16949	0.842747	1.7838	0.599865	1.09888	0.995539	1.1376	0.222964	1.66413	0.844366	0.203045	0	0.123588	0.661419	0.276234	0.655615	0.472445	1	0.336286	0.616035	0.558101	0.637741	0.124994	0.932914	0.473353	0.113827	0	-1.13727	0.651646	-0.629541	0.632344	0.0230902	1.77782	-0.4298	0.500692	0.307994	0.572891	-1.13259	1.55468	0.0261089	-1.16973	-1.54834
NSUN5P2	ENSG00000106133.18	0.0291062	0.784562	0.769383	0.748696	1.03423	0.80008	1.1703	0.788208	1.07085	0.781574	0.84996	-0.124189	0.520136	0.0534655	0.218588	0	0.702014	0.690289	0.674307	0.89488	0.714002	1	0.704831	0.923173	0.699706	0.752534	0	0.497743	0.137239	0.264797	0.0959364	0.377759	0.340406	0.289496	0.992148	0.415946	1.32702	0.38673	1.08228	0.370406	0.538693	-1.85856	-0.272961	-1.42138	-1.01503	-1.55295
MMP25	ENSG00000008516.17	0.0291539	-0.798157	-0.591939	-0.013194	-0.206988	0.769769	0.0749556	0.229822	0.479716	-0.337113	-0.160597	-3.71483	-1.5637	-0.479623	-0.349344	0	0.650376	0.696359	0.825411	0.782198	1	0.845067	0.8796	0.935322	0.753182	0.792542	0	0.479671	0.721404	0.750455	0.828353	-0.334462	-0.139667	0.407019	0.223961	1.14661	0.490286	0.636574	0.872625	0.101044	0.267782	-3.08958	-1.0576	-0.0335729	0.08949	0.419483
CAMK1G	ENSG00000008118.10	0.0292026	-0.0634689	-0.0778744	0.000610347	0.0103187	0.0522122	0.377618	0.0532308	0.271828	0.115352	0.0933825	-0.647889	-1.39996	0.593224	0.144581	0	0.670531	0.663304	0.70268	0.707551	0.728569	0.891829	0.72908	0.838753	0.760247	0.749225	0.377322	0	1	0.774912	0.702374	-0.0685323	-0.0996955	0.0700893	0.0910913	0.181719	0.885665	0.183922	0.656809	0.318309	0.270782	-1.3328	-2.95974	1.35208	0.381538	0.0687689
AC034229.4	ENSG00000272417.1	0.0292095	3.42755	4.18689	4.86469	3.57963	4.27269	5.0011	5.53787	5.10812	3.2482	5.01761	2.14258	6.02062	4.60698	3.15997	0	0.569302	0.695424	0.808004	0.594561	0.709676	0.830662	0.919817	0.848437	0.539512	0.833403	0.355873	1	0.765199	0.524858	0	-0.385356	0.115627	0.562817	-0.285021	0.172236	0.65282	1.00696	0.723425	-0.503687	0.663709	-1.23314	1.32547	0.392788	-0.561898	-2.64674
AC126177.6	ENSG00000258072.1	0.0292383	0.824196	0.272269	1.72894	0.882051	1.60993	1.2892	1.98269	1.45117	0.525818	0.757494	0.531072	0.167915	0.412447	0.679706	0	0.415697	0.137323	0.87202	0.444876	0.811993	0.650228	1	0.731923	0.265205	0.382054	0.267855	0.0846906	0.208024	0.34282	0	-0.0827541	-0.993866	1.41078	0.0127508	1.21432	0.684863	1.82966	0.952251	-0.575311	-0.192865	-0.566639	-1.16613	-0.762462	-0.321276	-1.44332
SPATA5	ENSG00000145375.8	0.0292383	-1.02302	-0.898183	-0.895552	-0.9645	-0.798279	-0.852522	-1.00528	-0.858227	-0.867087	-0.792955	-0.22264	-0.405018	-0.335559	-0.0804989	0	0	0.122024	0.124596	0.057199	0.21968	0.166657	0.0173359	0.161081	0.15242	0.224885	0.782369	0.604094	0.67199	0.921312	1	-1.00968	-0.656024	-0.64857	-0.843904	-0.372992	-0.526667	-0.959437	-0.542828	-0.567928	-0.357909	1.25782	0.741133	0.937912	1.66051	1.88857
SP110	ENSG00000135899.17	0.0292635	0.589992	0.700017	-0.000780777	0.263534	-0.00310531	0.453777	-0.188079	-0.189125	-0.574341	-0.0979509	1.03061	1.09605	0.897635	-0.0386897	0	0.697042	0.76291	0.343369	0.501604	0.341977	0.615495	0.231241	0.230615	0	0.285197	0.960822	1	0.881216	0.320674	0.343836	0.649157	0.86734	-0.522364	0.00178033	-0.526974	0.379038	-0.893782	-0.895856	-1.65975	-0.715056	1.52291	1.65269	1.25922	-0.597539	-0.520816
FIGNL2-DT	ENSG00000259887.1	0.0292976	0.911757	1.44317	0.970134	1.44893	1.05976	1.95638	1.03155	1.03601	0.326494	1.21751	0.459612	0.635416	0.512624	-0.46721	0	0.568977	0.788245	0.593064	0.790621	0.630043	1	0.618404	0.620244	0.327491	0.695133	0.382417	0.454955	0.40429	0	0.192776	0.12359	0.992174	0.219006	1.00159	0.36549	1.831	0.319385	0.326675	-0.833005	0.623332	-0.615428	-0.328082	-0.528782	-2.13029	-1.36665
EFCAB13	ENSG00000178852.16	0.0293145	0.558864	0.179877	1.50138	1.3992	0.638659	1.50881	1.50199	1.05911	-0.178812	0.57472	1.1378	1.20734	0.658579	0.0862379	0	0.437109	0.212541	0.995594	0.93505	0.484392	1	0.995957	0.733527	0	0.446505	0.78016	0.821365	0.496195	0.157055	0.105955	-0.391323	-1.03599	1.2119	1.0381	-0.255591	1.22455	1.21294	0.459594	-1.64612	-0.364352	0.593462	0.71175	-0.221707	-1.19527	-1.34196
C3orf80	ENSG00000180044.5	0.0293802	-0.483247	-1.04222	-1.6277	-2.33501	-2.37275	-2.58723	-1.83769	-2.4117	-0.983241	-1.12445	0.40522	-2.06145	-0.0926349	-0.735566	0	0.703097	0.516301	0.320651	0.0842867	0.071675	0	0.250478	0.0586575	0.536012	0.488823	1	0.175704	0.83363	0.618779	0.864586	0.82275	0.249832	-0.350242	-1.07519	-1.11387	-1.33371	-0.565469	-1.1538	0.310287	0.165555	1.73337	-0.794808	1.2231	0.564138	1.31805
TANC1	ENSG00000115183.15	0.0293802	-1.36446	-1.03505	-0.456969	-0.619535	-0.431745	-0.351431	-0.245834	-0.0779466	-0.437722	-0.0291821	-1.05202	-0.101866	0.0252896	-0.0944693	0	0	0.237028	0.652988	0.536014	0.671139	0.728929	0.804912	0.925716	0.666838	0.960805	0.22482	0.908504	1	0.913827	0.981803	-2.19665	-1.43196	-0.0900089	-0.467387	-0.0314529	0.154987	0.400118	0.789851	-0.0453278	0.903053	-1.47134	0.734324	1.0295	0.751496	0.970796
HMGN3	ENSG00000118418.14	0.0293802	-0.968128	-1.43435	-0.747707	-1.60225	-1.18362	-1.4423	-0.942077	-1.25143	-0.681659	-0.871837	-0.659706	-1.41459	-1.08136	-0.550501	0	0.39577	0.104792	0.53334	0	0.261278	0.099828	0.412029	0.218958	0.574561	0.455867	0.588263	0.117121	0.325098	0.65642	1	0.0486081	-1.04937	0.567715	-1.4448	-0.458886	-1.0681	0.109961	-0.618579	0.723262	0.275379	0.774963	-1.00285	-0.218068	1.03215	2.32862
SLC4A7	ENSG00000033867.16	0.0294624	-0.74487	-0.209516	-0.283918	-0.334861	-0.490039	-0.116111	-0.550755	-0.254383	-0.607634	-0.39916	0.0348527	0.650995	0.123005	0.10922	0	0	0.383529	0.330227	0.293731	0.182561	0.450444	0.139064	0.351386	0.0983157	0.247667	0.558595	1	0.621747	0.611871	0.533626	-1.5212	-0.0130644	-0.222662	-0.366171	-0.803322	0.250064	-0.974363	-0.139458	-1.1346	-0.547308	0.675342	2.41107	0.923674	0.884841	0.577159
NKPD1	ENSG00000179846.9	0.0294844	1.22512	1.49292	1.01239	2.1462	1.29267	3.05734	0.628728	2.21919	1.08457	1.10717	0.0911168	2.05072	1.00283	-0.325534	0	0.458385	0.537547	0.395499	0.730662	0.478352	1	0.282086	0.752237	0.416836	0.423518	0.123165	0.702437	0.392672	0	0.09623	0.0213248	0.315253	-0.212172	1.03229	0.0954603	2.03233	-0.63327	1.11239	-0.132947	-0.108136	-1.22334	0.927485	-0.222667	-1.68065	-1.32335
FOXQ1	ENSG00000164379.7	0.0295089	1.90088	-1.0006	1.46353	-0.195152	1.25513	-0.959055	0.751517	-0.631722	-0.332121	-2.24452	-1.49712	-1.2095	-1.05269	-1.32461	0	1	0.300071	0.894497	0.494371	0.844226	0.310094	0.722738	0.389057	0.46133	0	0.180296	0.249679	0.287507	0.22191	0.541448	1.86187	-0.550594	1.49823	0.119107	1.32496	-0.516048	0.906224	-0.243884	0.00522233	-1.58486	-0.963425	-0.724281	-0.5939	-0.819995	0.281367
RRP7BP	ENSG00000182841.12	0.0295358	0.468237	0.531233	0.6143	0.90092	0.691503	1.21604	0.419652	0.909107	0.501476	0.568716	-0.0719975	1.03979	0.237144	0.261696	0	0.419424	0.468333	0.532824	0.755349	0.592763	1	0.381705	0.761705	0.445231	0.497434	0	0.863162	0.240009	0.259071	0.0558971	-0.231436	-0.0584549	0.169639	0.956669	0.381632	1.82195	-0.364843	0.979149	-0.140163	0.0444706	-1.71486	1.33798	-0.865993	-0.798575	-1.51717
AC068888.2	ENSG00000257475.2	0.0296509	1.04215	0.870378	1.12618	2.67173	0.645587	1.74729	1.4737	2.83824	0.89209	1.73241	-2.22843	1.57048	0.541857	0.815543	0	0.645509	0.611606	0.662095	0.967136	0.56724	0.784681	0.730682	1	0.615892	0.781744	0	0.749783	0.546767	0.600784	0.439821	-0.00602091	-0.151121	0.0649622	1.3705	-0.341005	0.589618	0.35851	1.51116	-0.13278	0.577047	-2.76872	0.44026	-0.428627	-0.197441	-0.88634
FAR2P4	ENSG00000231431.7	0.029654	0.0727424	1.82543	1.7551	1.53142	0.927241	1.26018	1.01296	2.05893	1.19056	0.752748	0.173223	2.31854	-0.36482	-0.308381	0	0.163065	0.816234	0.790025	0.706667	0.481509	0.605585	0.513455	0.903254	0.57964	0.416482	0.200512	1	0	0.0210331	0.135957	-1.00289	1.00754	0.926872	0.670298	-0.0227311	0.359171	0.0755952	1.27539	0.279314	-0.222885	-0.887636	1.57317	-1.50481	-1.44007	-1.08633
AL118505.1	ENSG00000278192.1	0.0298943	-0.172619	1.72393	0.855311	1.25564	0.331871	1.79906	0.601425	1.6968	-0.529837	-0.775057	0.528704	1.63484	2.08544	-1.86684	0	0.42867	0.908534	0.688756	0.790046	0.556315	0.927542	0.624518	0.901669	0.338287	0.276242	0.606118	0.885991	1	0	0.472346	-0.692052	0.982363	0.21548	0.568918	-0.246652	1.04869	-0.00866977	0.958409	-1.00743	-1.22393	-0.0728728	0.903705	1.30152	-2.18784	-0.539651
ATP8B3	ENSG00000130270.16	0.0299297	0.74118	1.2683	1.1244	1.3839	0.394683	1.02677	-0.747346	1.23382	0.370897	0.722975	0.252047	2.28532	1.25374	0.468714	0	0.490831	0.664647	0.617195	0.702764	0.376576	0.585001	0	0.653276	0.368733	0.484828	0.329543	1	0.659844	0.400987	0.246432	-0.0618744	0.677491	0.475642	0.839632	-0.547885	0.338699	-2.14974	0.629121	-0.581248	-0.0874095	-0.747953	2.10399	0.657061	-0.444046	-1.10148
ZNF433	ENSG00000197647.11	0.0299372	-1.04567	-1.21534	-1.04103	-0.980928	-0.972059	-0.744793	-0.996844	-0.751574	-0.895187	-1.08215	-0.191408	-0.596145	-0.53529	-0.25186	0	0.139608	0	0.143424	0.192875	0.200173	0.387171	0.179779	0.381591	0.263425	0.109589	0.842506	0.509482	0.559554	0.792766	1	-0.798558	-1.26207	-0.785889	-0.621705	-0.597475	0.0233797	-0.665186	0.00485346	-0.387473	-0.898225	1.53514	0.429464	0.595709	1.37	2.05804
PARP12	ENSG00000059378.13	0.0300415	-0.309475	0.714877	0.0742668	1.12221	0.576467	0.810552	-0.239075	0.827709	0.432293	0.143735	1.02954	1.49094	1.91577	-0.0693957	0	0	0.460333	0.172449	0.643385	0.398133	0.503328	0.0316369	0.511039	0.333343	0.203668	0.601739	0.809087	1	0.107889	0.139075	-1.34843	0.22566	-0.758747	0.851599	0.0129688	0.372681	-1.24025	0.399046	-0.208579	-0.651997	0.709192	1.41821	2.07103	-0.979509	-0.872871
SNRK-AS1	ENSG00000234617.2	0.030211	0.748075	0.705956	1.00649	0.577918	0.7796	0.598482	0.20062	0.515936	0.822236	0.261392	-0.336074	-0.726121	-0.0305434	-0.233614	0	0.850851	0.826541	1	0.752643	0.869046	0.764511	0.534881	0.716869	0.893654	0.569956	0.225121	0	0.401462	0.284257	0.41909	0.841327	0.757365	1.35646	0.502133	0.90417	0.543124	-0.249982	0.378575	0.989161	-0.128838	-1.31984	-2.09737	-0.710789	-1.11559	-0.649903
LCORL	ENSG00000178177.15	0.030211	-1.18931	-0.94464	-0.832042	-1.00432	-0.843716	-0.680954	-0.860134	-0.761976	-0.790819	-0.913978	-0.207802	-0.0212012	-0.219787	-0.364233	0	0	0.205726	0.300401	0.155545	0.290585	0.427439	0.27678	0.359314	0.335062	0.231508	0.825276	0.982174	0.815199	0.693745	1	-1.44706	-0.799775	-0.501895	-0.957665	-0.532778	-0.102186	-0.576214	-0.316533	-0.392838	-0.718658	1.14955	1.64321	1.11784	0.735707	1.6993
PLPPR2	ENSG00000105520.10	0.0303268	0.910158	0.927708	-0.178322	0.383177	0.21509	0.276746	0.267805	0.142417	0.527589	0.55898	0.359528	0.483875	0.310724	-0.42172	0	0.986995	1	0.180371	0.596473	0.471912	0.517602	0.510976	0.418056	0.70349	0.726753	0.578947	0.671096	0.542781	0	0.312518	1.65343	1.7024	-1.3837	0.183022	-0.285982	-0.113946	-0.138894	-0.488759	0.585967	0.673557	0.117034	0.463994	-0.0191402	-2.06284	-0.886137
GSEC	ENSG00000280832.1	0.0303268	0.392776	0.470713	-0.0329315	0.388132	-0.00729153	0.36601	0.187273	0.446888	0.348949	0.247256	0.586895	1.36283	0.471193	0.224281	0	0.305001	0.360839	0	0.301674	0.0183699	0.285824	0.157767	0.343769	0.273601	0.200742	0.444078	1	0.361183	0.184282	0.023594	0.0873023	0.31996	-1.18352	0.0734391	-1.10698	0.00740049	-0.526168	0.248836	-0.0435318	-0.347107	0.666785	2.9831	0.321391	-0.41569	-1.08521
SYN3	ENSG00000185666.15	0.0304589	0.60021	0.554945	0.47907	0.581669	0.510794	-0.0201261	0.6049	0.113891	0.754947	0.508571	-0.275581	-0.0970467	-0.322151	-0.21015	0	0.856339	0.814314	0.74387	0.839125	0.773324	0.280406	0.860693	0.404831	1	0.771259	0.0432369	0.208992	0	0.103984	0.299092	0.92438	0.804124	0.602552	0.875121	0.686831	-0.723646	0.936839	-0.367607	1.33546	0.680924	-1.4023	-0.927998	-1.52603	-1.22848	-0.670178
SMIM5	ENSG00000204323.5	0.0305108	0.667625	-0.515049	-0.438665	-0.804668	0.168726	-0.609816	0.955226	0.370483	1.14864	1.24675	-0.758332	-2.2199	-0.473168	-0.68018	0	0.832944	0.491786	0.51382	0.408241	0.68903	0.464449	0.915906	0.747229	0.9717	1	0.421608	0	0.503867	0.444152	0.640358	0.867777	-0.419741	-0.336585	-0.735034	0.324651	-0.522909	1.18087	0.544293	1.39144	1.49824	-0.68459	-2.27572	-0.374147	-0.59951	0.140967
CACNA1D	ENSG00000157388.19	0.0305484	0.653616	0.771783	0.393086	1.10015	0.999689	0.675163	0.406475	0.443311	-0.0510251	0.242833	0.316233	1.34887	1.75632	-0.385088	0	0.485057	0.540239	0.363394	0.693582	0.646667	0.495119	0.369647	0.386848	0.156002	0.293229	0.327505	0.809727	1	0	0.17983	0.134625	0.34527	-0.329795	0.930621	0.751534	0.173034	-0.305928	-0.240264	-1.12147	-0.597636	-0.466794	1.37398	2.1003	-1.71697	-1.03051
AC020907.5	ENSG00000279619.1	0.0305507	2.85413	2.46456	1.74108	3.13744	2.27873	1.23268	2.01876	1.49637	0.678137	1.26139	1.91072	1.99845	-0.401181	-0.367869	0	0.919938	0.809847	0.605393	1	0.757332	0.461723	0.683866	0.536241	0.305011	0.469835	0.653333	0.678125	0	0.00941382	0.113372	1.24255	0.888505	0.231003	1.50002	0.719623	-0.231027	0.483365	0.00861393	-0.735	-0.204939	0.385174	0.464901	-1.71589	-1.68561	-1.35129
TMEM256	ENSG00000205544.4	0.0305507	0.129964	0.414369	-0.377694	0.440515	-0.148174	0.552106	-0.0901129	0.512658	0.345327	0.238064	0.310499	1.5463	0.719348	-0.135954	0	0.263857	0.411677	0	0.425266	0.119294	0.483266	0.149471	0.462763	0.375792	0.320042	0.35769	1	0.570191	0.125645	0.196307	-0.361285	0.253316	-1.45834	0.309818	-0.962344	0.550967	-0.836874	0.465719	0.104117	-0.12768	0.0288529	2.69943	0.91238	-0.935936	-0.642139
AC005785.2	ENSG00000279203.1	0.030578	1.62863	2.11962	3.13951	2.11006	1.58396	1.71239	1.57611	1.86048	1.61097	1.74328	1.41415	1.2519	0.141956	1.22072	0	0.518752	0.675144	1	0.672097	0.504525	0.545431	0.502023	0.592601	0.513127	0.555272	0.450436	0.398756	0.0452161	0.388823	0	0.1165	0.768632	2.12324	0.755928	0.0571763	0.227747	0.0467412	0.424439	0.0930421	0.268783	-0.168368	-0.383868	-1.85808	-0.425285	-2.04662
AC008982.2	ENSG00000269688.1	0.0307798	0.970381	0.84799	1.22198	1.17092	0.670182	1.41363	0.979654	0.986117	0.752639	1.28203	0.510756	-0.459773	-0.267184	-0.13346	0	0.763398	0.698067	0.897699	0.87044	0.603155	1	0.768347	0.771798	0.64717	0.929751	0.518056	0	0.102802	0.174182	0.245421	0.51011	0.30696	0.927729	0.842966	0.0118253	1.24584	0.525501	0.53623	0.148691	1.0274	-0.252797	-1.86373	-1.54406	-1.3221	-1.10057
AL121827.2	ENSG00000275620.1	0.0307972	0.644882	0.949386	0.611933	0.798952	0.308504	1.02745	0.399399	0.628703	0.210103	0.93236	0.288239	1.13551	0.420545	-0.598737	0	0.717094	0.892677	0.698095	0.805934	0.523132	0.93769	0.575544	0.707765	0.466393	0.88286	0.511447	1	0.587737	0	0.345243	0.283343	0.958802	0.210254	0.625105	-0.462822	1.13196	-0.261196	0.247453	-0.681097	0.921034	-0.507774	1.37167	-0.21429	-2.47529	-1.14715
TRIM58	ENSG00000162722.9	0.0307972	-0.883628	-0.409554	0.155441	-0.771144	-1.42346	-0.676749	-0.305618	-0.835226	-0.785277	-0.865002	-0.345214	-0.412308	1.24353	-0.00183547	0	0.202412	0.380168	0.592016	0.244588	0	0.279982	0.41914	0.220561	0.239289	0.209396	0.404293	0.379136	1	0.533045	0.533733	-0.745928	0.0185701	0.92969	-0.564536	-1.61647	-0.412313	0.186179	-0.667876	-0.587326	-0.715892	0.122326	0.0141295	2.68436	0.676064	0.679024
BARHL2	ENSG00000143032.8	0.0308052	0.53432	0.209627	0.367358	0.127133	0.304532	-0.47158	0.727534	-0.213827	0.991942	0.674962	-1.02147	0.272231	-0.422983	-1.09873	0	0.781113	0.625808	0.701253	0.58635	0.671202	0.299977	0.87353	0.423264	1	0.848384	0.0369585	0.655752	0.323221	0	0.52554	0.765759	0.235523	0.493104	0.100808	0.390506	-0.876915	1.08129	-0.455993	1.51307	0.995433	-1.7749	0.337759	-0.797554	-1.90108	-0.106806
BAHCC1	ENSG00000266074.8	0.0310282	0.745896	0.821956	0.794069	0.84876	0.802836	0.754994	0.778436	0.692329	0.486304	0.620603	0.326416	0.960765	0.784007	-0.283395	0	0.827298	0.888432	0.866018	0.909976	0.873064	0.834611	0.853453	0.784243	0.61865	0.726593	0.490139	1	0.85793	0	0.22778	0.396917	0.617338	0.536522	0.695014	0.561929	0.423283	0.491218	0.241682	-0.35537	0.0338218	-0.818722	1.0196	0.507362	-2.58593	-1.76466
IQGAP2	ENSG00000145703.16	0.0310347	-0.171482	0.287511	0.0496519	-0.0175225	-0.177241	-0.0956049	-0.10915	-0.146349	-0.164875	-0.112681	0.25658	0.904925	1.06979	-0.0221086	0	0.00461833	0.372688	0.181947	0.128079	0	0.0654645	0.0546024	0.0247722	0.00991667	0.0517713	0.347884	0.867796	1	0.124402	0.142131	-0.71019	0.475546	-0.138926	-0.31246	-0.725068	-0.514174	-0.549166	-0.645264	-0.693121	-0.558287	0.395641	2.07054	2.49643	-0.324308	-0.267194
H4C9	ENSG00000276180.1	0.0310737	0.418196	0.0185943	0.0968111	0.753593	-0.0272784	0.600006	0.339004	-0.805887	-0.856998	-0.400158	0.994873	1.5339	0.975759	-0.460452	0	0.533354	0.366219	0.398934	0.673635	0.347033	0.609397	0.500232	0.0213774	0	0.191075	0.774551	1	0.766556	0.165856	0.358442	0.300207	-0.281577	-0.167701	0.788513	-0.348364	0.564905	0.18491	-1.48195	-1.55636	-0.891242	1.13979	1.92457	1.11197	-0.979025	-0.308649
AC026774.1	ENSG00000248127.1	0.0310774	0.627949	0.298986	1.43721	0.639507	1.4416	-0.537116	1.35737	-0.646393	1.61707	-1.50462	-2.13105	0.140177	-0.0294169	-4.15678	0	0.82869	0.771715	0.96885	0.830692	0.969609	0.626907	0.955022	0.60798	1	0.45934	0.350846	0.74421	0.714837	0	0.719932	0.463659	0.253078	0.981696	0.471058	0.984502	-0.282139	0.930587	-0.352091	1.09683	-0.901469	-1.30247	0.15142	0.0428568	-2.59921	0.0616876
SMAD3	ENSG00000166949.16	0.0311685	-0.0954134	0.0039248	-0.0127667	-0.0937448	-0.237511	-0.41129	-0.144616	-0.41907	-0.313929	-0.498881	0.272214	0.730464	0.62627	-0.0596653	0	0.328197	0.409003	0.395426	0.329555	0.212609	0.0712506	0.288174	0.0649218	0.150448	0	0.627241	1	0.915245	0.357276	0.405811	-0.146025	0.133944	0.0869013	-0.141323	-0.546506	-1.03627	-0.284694	-1.0582	-0.761877	-1.28314	0.890075	2.18158	1.88793	-0.0452751	0.122882
LINC00858	ENSG00000229404.6	0.0311726	1.22226	1.27579	2.63639	1.40853	2.05724	2.3728	2.15602	2.26336	1.87056	1.93032	1.51549	1.76815	0.597374	0.205961	0	0.46361	0.483914	1	0.534263	0.780322	0.900015	0.817792	0.858507	0.709516	0.732181	0.574835	0.67067	0.226588	0.0781222	0	-0.420592	-0.352317	1.38308	-0.183013	0.644387	1.04687	0.770385	0.907293	0.406294	0.482509	-0.0465858	0.275672	-1.21761	-1.71684	-1.97953
AMPD3	ENSG00000133805.15	0.0312156	-0.605655	-1.13992	-1.01534	-0.828302	-0.92586	-0.787018	-0.274221	0.00423214	-0.0863008	-0.299942	-1.49439	-1.96701	-0.89422	0.312322	0	0.59726	0.362864	0.417522	0.49958	0.456778	0.517692	0.742669	0.864833	0.825114	0.731384	0.20735	0	0.47066	1	0.862976	0.0987497	-0.764452	-0.563165	-0.260975	-0.418598	-0.194274	0.63424	1.08413	0.937858	0.592682	-1.33716	-2.10076	-0.367478	1.5819	1.07729
AC078909.1	ENSG00000259460.1	0.0312275	0.479655	0.19819	-0.95602	-1.82755	-1.03452	-1.10081	-0.28822	-1.99336	-1.35079	-1.00714	0.485696	-0.110252	0.133374	0.149385	0	0.997563	0.884026	0.418443	0.0668856	0.386777	0.360039	0.687819	0	0.259202	0.397821	1	0.759608	0.857881	0.864339	0.804081	1.24891	0.9069	-0.495601	-1.55461	-0.590988	-0.671533	0.315855	-1.7561	-0.97529	-0.557721	1.25625	0.532107	0.828141	0.847596	0.666076
ALG1L2	ENSG00000251287.8	0.0312595	2.31488	0.938826	2.46638	2.29645	2.80808	1.78041	1.41745	1.64679	1.58173	2.25471	-0.687466	0.0677612	0.866041	1.70706	0	0.858905	0.465246	0.902245	0.853632	1	0.706004	0.602171	0.66778	0.649165	0.841692	0	0.216054	0.444424	0.68502	0.196669	0.871893	-0.484896	1.02127	0.853719	1.35819	0.344904	-0.0129706	0.21316	0.149003	0.812569	-2.08842	-1.34377	-0.556662	0.272581	-1.41058
ADPGK-AS1	ENSG00000260898.6	0.0312682	-0.714015	-1.5465	2.31159	-0.623964	0.637745	0.0464796	-0.0676323	0.0354503	0.686969	-0.624975	-4.57962	-3.47183	-0.781003	-0.419646	0	0.560947	0.440144	1	0.574015	0.757104	0.671304	0.654745	0.669704	0.764247	0.573868	0	0.160754	0.551226	0.603664	0.66456	-0.064554	-0.568592	1.76734	-0.0100314	0.753889	0.395899	0.326808	0.389221	0.783692	-0.0106436	-2.40504	-1.73431	-0.105113	0.113676	0.367757
GAREM1	ENSG00000141441.16	0.0313609	-1.00976	-1.02052	-0.593009	-1.04563	-0.991205	-1.00119	-0.749943	-0.875587	-0.491345	-0.546456	-0.550976	-1.19452	-0.518521	-0.0382448	0	0.154673	0.145661	0.503558	0.124642	0.170205	0.161843	0.37218	0.266996	0.588667	0.54253	0.538746	0	0.565916	0.967983	1	-0.832887	-0.862648	0.319149	-0.932052	-0.781601	-0.809214	-0.11467	-0.461992	0.600182	0.447835	0.43534	-1.34363	0.525058	1.8527	1.95842
PRR18	ENSG00000176381.6	0.0313872	0.359651	1.90034	-0.763146	0.984766	-0.854804	1.30821	-0.0292002	0.737494	1.29953	1.90767	0.736323	2.09518	1.97953	0.0185184	0	0.411682	0.933952	0.0310707	0.623587	0	0.73323	0.279867	0.539765	0.730286	0.936437	0.539368	1	0.960797	0.296043	0.289766	-0.428881	1.14807	-1.57811	0.210946	-1.67192	0.542004	-0.826885	-0.0421451	0.533114	1.15557	-0.0433439	1.34749	1.22912	-0.778043	-0.796998
CFAP52	ENSG00000166596.15	0.0313996	0.794238	0.905272	-0.759545	-0.093735	-0.664284	-0.8361	-2.02636	0.470597	0.538035	-0.11948	-0.0616723	1.10724	2.18479	-0.00615941	0	0.669793	0.696159	0.300824	0.45893	0.323445	0.282645	0	0.592939	0.608953	0.452817	0.466544	0.744119	1	0.479726	0.481189	0.706996	0.819346	-0.865201	-0.1915	-0.768811	-0.942663	-2.14703	0.37952	0.447757	-0.217551	-0.159057	1.0237	2.11403	-0.102887	-0.0966543
PCOLCE2	ENSG00000163710.9	0.0314145	-0.0725897	-0.166417	0.476719	0.139187	0.303931	0.466804	0.203963	0.340769	-0.176517	0.114645	-0.3164	-1.39331	0.131458	0.17337	0	0.706257	0.656083	1	0.819505	0.907602	0.994698	0.854144	0.927301	0.650682	0.806381	0.57588	0	0.815372	0.837784	0.745075	-0.193298	-0.400265	1.01839	0.273846	0.637245	0.996515	0.416732	0.718503	-0.422545	0.219711	-0.731102	-3.1066	0.256797	0.349249	-0.0331771
HIP1R	ENSG00000130787.14	0.0314322	-0.026863	-0.22121	-0.187931	-0.0141595	0.14092	0.133227	0.12732	0.190154	0.385543	0.240708	-0.837668	-0.906209	-0.532566	-0.0806762	0	0.680739	0.530287	0.556049	0.690573	0.810627	0.804672	0.800099	0.848741	1	0.887878	0.0530608	0	0.289253	0.63908	0.701535	0.207908	-0.30293	-0.215458	0.241298	0.648922	0.628703	0.613176	0.778333	1.29191	0.911216	-1.92328	-2.10344	-1.12133	0.06646	0.278517
LRRC8E	ENSG00000171017.11	0.0314454	-1.9733	-1.3567	-0.896141	-0.421017	-0.953547	0.971016	-2.52632	-1.45678	-0.510571	-1.3123	-1.78258	-2.69461	-0.335317	0.00454423	0	0.196777	0.364987	0.490631	0.620247	0.47497	1	0.0459119	0.337686	0.595816	0.377101	0.248806	0	0.643626	0.736342	0.735102	-0.953182	-0.339084	0.119615	0.592814	0.0624407	1.97921	-1.50396	-0.438755	0.503623	-0.294858	-0.763237	-1.67157	0.678167	1.01665	1.01213
WNK2	ENSG00000165238.16	0.0314688	0.552455	0.877775	0.527724	0.908585	0.558825	0.413699	0.606379	0.659905	0.524881	0.57521	-0.205587	1.09074	0.809364	-0.0693726	0	0.584762	0.835717	0.565684	0.859484	0.589676	0.477724	0.626359	0.66765	0.563491	0.602315	0	1	0.782944	0.105077	0.158592	0.0830764	0.971622	0.0155277	1.05577	0.100474	-0.295908	0.230359	0.376553	0.00776333	0.145226	-1.98736	1.55329	0.78477	-1.61532	-1.42584
ST8SIA4	ENSG00000113532.13	0.0315054	-0.243082	-0.544124	-0.343447	-0.915576	-0.73219	-1.07115	-0.34413	-0.778461	0.221314	0.0759671	-0.0123781	-1.14206	-1.05941	-0.806767	0	0.659376	0.438569	0.585761	0.166117	0.300627	0.0520054	0.58526	0.266688	1	0.893392	0.828592	0	0.0606152	0.245927	0.837672	0.592755	-0.0682679	0.372374	-0.883899	-0.481222	-1.22551	0.370875	-0.582822	1.61247	1.29332	1.09933	-1.3812	-1.19974	-0.644976	1.12651
NSUN7	ENSG00000179299.17	0.031566	-0.858829	-0.923068	-0.351768	-0.586666	-0.289115	-0.281956	-0.344079	-0.312115	-0.501201	-0.449596	-0.481447	-0.477859	-0.463416	0.460552	0	0.0464282	0	0.412902	0.243132	0.458184	0.463358	0.418459	0.441561	0.304901	0.342198	0.319178	0.321771	0.33221	1	0.66714	-1.43636	-1.63347	0.119468	-0.601274	0.311709	0.333675	0.143061	0.241137	-0.33904	-0.1807	-0.278429	-0.267421	-0.223104	2.61193	1.19881
RYR3	ENSG00000198838.13	0.0316712	0.155221	0.238649	0.64438	0.586726	0.720906	1.17954	0.843198	0.783905	-0.372433	-0.103347	0.631546	-0.126647	0.310024	-0.0862247	0	0.33999	0.393746	0.655176	0.618027	0.704485	1	0.783283	0.745078	0	0.173384	0.646907	0.15837	0.439736	0.184416	0.239974	-0.458963	-0.27231	0.635432	0.506441	0.806643	1.83273	1.08024	0.94759	-1.63948	-1.03745	0.606718	-1.08958	-0.112623	-0.999148	-0.806238
DKK2	ENSG00000155011.9	0.0318065	-2.78724	-2.00271	-0.907276	-1.95218	-2.61018	-2.41709	-2.62991	-1.86398	-1.85516	-2.53779	-2.70675	-1.39145	-2.48985	0.227659	0	0	0.26022	0.623558	0.27698	0.0587294	0.122776	0.0521841	0.306235	0.30916	0.0827403	0.0266976	0.462966	0.0986398	1	0.924489	-0.965328	-0.147161	0.995224	-0.0944666	-0.780675	-0.579304	-0.801254	-0.00248368	0.00671155	-0.705181	-0.881387	0.490299	-0.655191	2.17881	1.94139
MPP5	ENSG00000072415.9	0.0318724	-0.989099	-0.663759	-0.565464	-0.82549	-1.02312	-0.783346	-0.863783	-0.757195	-0.703503	-0.609836	0.0387062	-0.228856	-0.0766185	-0.153468	0	0.0320439	0.338439	0.43101	0.186126	0	0.225816	0.150063	0.250444	0.301009	0.389222	1	0.748018	0.891391	0.819016	0.963548	-1.21225	-0.320179	-0.050658	-0.763639	-1.30554	-0.648082	-0.868635	-0.576376	-0.429156	-0.172324	1.60595	0.872308	1.28974	1.07902	1.49982
AC115284.1	ENSG00000272762.5	0.031934	1.2605	1.06323	0.76577	1.24209	1.18886	0.868599	0.820005	0.885576	0.684784	0.630718	0.872821	1.2349	0.734782	-0.116805	0	1	0.856768	0.640798	0.986635	0.947985	0.715457	0.680176	0.727784	0.581998	0.542743	0.718523	0.981412	0.618299	0	0.0848069	1.09919	0.618861	-0.105391	1.05437	0.924755	0.144977	0.0266608	0.186314	-0.302579	-0.434219	0.155257	1.03685	-0.180841	-2.2543	-1.9699
IFNAR1	ENSG00000142166.13	0.0319599	-0.709714	-0.515716	-0.440191	-0.881964	-0.852354	-0.767297	-0.812242	-0.834848	-0.630138	-0.604605	0.0286853	-0.227442	-0.096875	-0.162222	0	0.189151	0.402183	0.485119	0	0.0325156	0.125918	0.0765628	0.0517396	0.276535	0.304573	1	0.718742	0.86212	0.790362	0.9685	-0.637749	-0.0464921	0.183689	-1.16272	-1.07248	-0.813249	-0.95023	-1.01912	-0.395222	-0.317404	1.61271	0.832094	1.23003	1.03087	1.52528
AC008115.3	ENSG00000275560.1	0.0320139	-0.146088	-1.3692	-1.36291	-1.06666	-1.97584	-2.19628	-1.6764	-0.972246	-1.39573	-1.70122	-0.330963	-0.0425963	-0.155304	-0.133103	0	0.933484	0.37658	0.379445	0.514333	0.10037	0	0.236708	0.557322	0.364502	0.22541	0.849308	0.980605	0.929288	0.939396	1	1.06748	-0.520489	-0.512319	-0.127697	-1.30808	-1.59428	-0.919325	-0.00511853	-0.55493	-0.951541	0.827458	1.20184	1.05552	1.08434	1.25715
ACHE	ENSG00000087085.15	0.0320672	1.2654	1.0268	0.680597	0.497623	0.616318	-0.213069	0.978859	0.447893	1.26112	0.911454	-0.0908373	0.135567	-0.00581247	0.0313048	0	1	0.838615	0.604454	0.480695	0.560977	0	0.806191	0.447059	0.997109	0.7606	0.0826748	0.235809	0.140183	0.165289	0.144115	1.50248	1.03233	0.350173	-0.0103596	0.223517	-1.41072	0.937874	-0.10835	1.49405	0.805058	-1.16987	-0.723761	-1.00234	-0.929201	-0.990885
AGAP2	ENSG00000135439.11	0.0320672	1.01782	0.785961	0.199294	0.579686	0.169871	0.276897	0.251015	0.140179	0.5944	0.58547	-0.0752444	-0.402049	-0.14773	-0.340534	0	1	0.836706	0.423521	0.691428	0.402798	0.478176	0.459947	0.381886	0.701791	0.695502	0.230166	0	0.179115	0.043324	0.28316	1.89767	1.3303	-0.105326	0.825529	-0.177328	0.084576	0.0212392	-0.249987	0.861533	0.839682	-0.777147	-1.57687	-0.954526	-1.42634	-0.593017
CAMK2A	ENSG00000070808.16	0.0320956	0.0735084	-0.78442	-0.266912	-0.960784	0.0776227	-1.22141	-0.0997707	-1.11892	0.0479101	-0.200861	-0.539851	-1.19953	-1.13705	-0.659901	0	0.996833	0.336394	0.734775	0.200628	1	0	0.863441	0.0788904	0.977127	0.785622	0.524665	0.0168388	0.0649403	0.43225	0.940246	1.19217	-0.495058	0.52269	-0.841902	1.20026	-1.35445	0.851396	-1.15291	1.14183	0.652589	-0.0140805	-1.31143	-1.18855	-0.250175	1.04761
AC004982.2	ENSG00000272894.5	0.0320956	0.0920118	0.355668	0.963806	0.369558	0.599558	1.03316	0.510425	0.90226	0.158122	0.127795	-0.349923	-0.0367449	-0.448469	-0.404429	0	0.364789	0.54274	0.953193	0.552115	0.70735	1	0.647191	0.911654	0.40941	0.388941	0.0665125	0.277887	0	0.0297246	0.302687	-0.345861	0.202889	1.46862	0.231799	0.710501	1.61295	0.524987	1.34052	-0.208264	-0.271385	-1.26567	-0.613844	-1.47077	-1.37911	-0.537366
RASSF4	ENSG00000107551.21	0.0321021	0.808345	0.855563	0.369049	0.834468	0.390259	0.880753	0.364514	0.807956	0.35819	0.565702	0.976593	0.984655	0.907838	-0.0820315	0	0.834712	0.878978	0.42288	0.859202	0.442764	0.902593	0.418629	0.834347	0.4127	0.607239	0.992442	1	0.927985	0	0.0769031	0.59234	0.72753	-0.665407	0.667134	-0.604679	0.79965	-0.67839	0.591225	-0.696496	-0.102369	1.07405	1.09713	0.877199	-1.95689	-1.72203
AL645933.3	ENSG00000272221.1	0.0321077	2.15445	1.71168	-0.431697	1.11169	1.24995	0.257997	1.71898	1.70319	0.0540781	0.324663	1.2755	2.49737	2.21393	1.3579	0	0.882925	0.731759	0	0.52692	0.574124	0.235465	0.734254	0.72886	0.165846	0.258225	0.582844	1	0.90323	0.610979	0.147384	1.11323	0.624137	-1.74345	-0.0386116	0.114115	-0.981607	0.632209	0.614757	-1.20686	-0.907967	0.142328	1.49202	1.17893	0.233357	-1.26659
GAB2	ENSG00000033327.13	0.0322061	0.155611	0.792012	0.074404	0.704379	0.221414	0.459507	0.0857825	0.34326	-0.0626903	-0.00512933	0.682162	1.05603	0.488162	-0.00788728	0	0.195135	0.764	0.122546	0.685667	0.253954	0.466781	0.132717	0.36287	0	0.0514525	0.665808	1	0.492395	0.0489872	0.0560375	-0.507024	1.31745	-0.739835	1.06622	-0.318378	0.364203	-0.707214	0.0309392	-1.13287	-0.967847	1.00253	2.07436	0.446355	-0.975753	-0.953141
LINC00900	ENSG00000246100.4	0.0322092	2.17988	1.58613	2.00572	1.63085	2.58396	1.5757	2.02452	1.28429	1.40004	1.47378	1.59942	1.50282	1.3078	0.393403	0	0.84362	0.613839	0.776221	0.631145	1	0.6098	0.783495	0.497024	0.541821	0.570358	0.61898	0.581597	0.506125	0.152249	0	1.05339	0.129076	0.782272	0.19869	1.68244	0.112827	0.811531	-0.340825	-0.160625	-0.0458299	0.149755	-0.000622262	-0.304216	-1.72772	-2.34015
CDC42EP3	ENSG00000163171.8	0.0322821	-0.659927	-0.162695	-0.422305	-0.243399	-0.488962	-0.0239588	-0.462697	-0.239672	-0.429691	-0.173607	-0.399186	-0.211744	0.703366	0.0272631	0	0	0.364729	0.1743	0.305531	0.125406	0.466494	0.144672	0.308264	0.168883	0.356725	0.191259	0.328751	1	0.504067	0.484069	-1.39132	0.154809	-0.652442	-0.0961404	-0.859713	0.586206	-0.77804	-0.0845513	-0.675408	0.120878	-0.580554	0.00229234	2.8478	0.745479	0.660705
UBAC2-AS1	ENSG00000228889.7	0.0323412	-0.815872	-0.899295	-1.08449	-0.60419	-0.41472	-1.11731	-0.747617	-0.499166	-0.80362	-0.73198	-0.0902452	0.848156	0.00201571	-0.104455	0	0.153368	0.110924	0.0167004	0.261069	0.357468	0	0.188095	0.314503	0.159602	0.196051	0.522556	1	0.569497	0.515326	0.568471	-0.65891	-0.818229	-1.17191	-0.254645	0.107201	-1.23459	-0.528558	-0.0540732	-0.635511	-0.498696	0.726875	2.51901	0.903073	0.699737	0.899223
CERS4	ENSG00000090661.12	0.0324624	0.167339	0.0941074	0.00753384	0.410857	0.53167	0.189595	0.482538	0.50457	0.359869	0.275323	-0.300063	0.0748624	-0.531645	-0.123259	0	0.657363	0.588492	0.507073	0.886381	1	0.678294	0.953793	0.974514	0.838429	0.758918	0.217792	0.570393	0	0.384068	0.499988	0.0801124	-0.159811	-0.443445	0.877931	1.27374	0.153026	1.11277	1.18495	0.710883	0.433893	-1.4512	-0.222862	-2.20991	-0.871953	-0.468128
AC115284.2	ENSG00000280422.1	0.0324684	1.61386	1.57892	1.35149	1.48936	1.60563	1.11281	1.5796	0.964392	1.34233	1.55684	0.713996	0.677137	0.0895383	0.175517	0	1	0.978349	0.837427	0.922851	0.9949	0.689529	0.978771	0.597567	0.83175	0.964663	0.442414	0.419575	0.0554807	0.108755	0	0.945017	0.885746	0.499956	0.733813	0.931056	0.0950688	0.8869	-0.156688	0.484414	0.848279	-0.581436	-0.64396	-1.64071	-1.49486	-1.79259
HLA-DPB2	ENSG00000224557.7	0.0326772	-2.19854	-1.28742	-2.76818	-1.24952	-2.39881	-0.30237	-3.96577	-0.980313	-0.35539	-1.59052	-0.147699	-0.372296	-0.560072	-2.10694	0	0.445621	0.675368	0.301983	0.684925	0.395121	0.923755	0	0.752807	0.910386	0.598938	0.962756	0.906123	0.858773	0.468719	1	-0.738405	0.0565727	-1.23542	0.0896423	-0.913146	0.916051	-2.28036	0.32453	0.86979	-0.207891	1.051	0.855039	0.691199	-0.65848	1.17988
AC008897.3	ENSG00000271815.1	0.0327299	-1.55754	-0.382429	-2.04308	-1.40581	-1.06361	-0.681088	-0.76332	-0.405094	-1.12044	-0.322756	-0.477859	1.54732	0.191279	0.273856	0	0.135233	0.462525	0	0.177494	0.272801	0.379343	0.356439	0.456212	0.256975	0.479145	0.435946	1	0.622314	0.645314	0.569039	-1.15744	0.188988	-1.71376	-0.983583	-0.591505	-0.15321	-0.247431	0.163019	-0.656609	0.257361	0.0796453	2.40007	0.846335	0.94095	0.62717
LINC01608	ENSG00000253877.6	0.0327299	-2.92286	-2.76856	2.50236	-1.50383	0.112762	-1.4194	-0.800928	-1.11912	-0.347367	0.422219	0.409333	0.77455	-1.1245	1.19931	0	0	0.0284427	1	0.261562	0.559539	0.277125	0.391124	0.332473	0.474726	0.61658	0.614204	0.681523	0.331482	0.759816	0.538755	-1.7102	-1.60395	2.0253	-0.733133	0.379959	-0.674998	-0.249155	-0.468245	0.0631405	0.593033	0.584161	0.835628	-0.47195	1.12809	0.302318
BRSK2	ENSG00000174672.16	0.0327299	1.03497	1.05782	0.322555	0.69418	0.525507	0.079725	0.578471	0.257219	0.526656	0.568461	0.623716	0.797123	0.420358	0.080008	0	0.9784	1	0.304924	0.656236	0.496783	0.0753673	0.546852	0.24316	0.497869	0.537389	0.589623	0.753552	0.397381	0.0756347	0	1.64827	1.71926	-0.565134	0.589466	0.0654175	-1.31958	0.229971	-0.768124	0.0689889	0.19887	0.370542	0.909299	-0.26127	-1.3187	-1.56728
AC012181.2	ENSG00000261270.1	0.0327299	0.153854	0.439225	0.659351	1.4577	0.539951	0.879467	-0.0378826	0.594968	-0.658688	-0.287151	0.0798042	-0.135068	-1.41027	-0.850181	0	0.545376	0.644879	0.721632	1	0.68	0.798382	0.478522	0.699183	0.26206	0.391607	0.519557	0.444635	0	0.195291	0.49173	0.0814187	0.47624	0.780792	1.88534	0.615598	1.08533	-0.183855	0.691716	-1.04276	-0.528727	-0.0210314	-0.318315	-2.0826	-1.3077	-0.131443
AC106886.3	ENSG00000274678.1	0.0327711	0.174758	2.55323	0.751032	2.73748	2.28241	2.65402	2.55299	1.92929	0.82818	2.47124	1.8734	3.32105	1.06284	0.999034	0	0.0526215	0.768803	0.226143	0.824283	0.687258	0.799153	0.76873	0.580929	0.249373	0.744117	0.5641	1	0.32003	0.300819	0	-1.52675	0.78428	-0.966817	0.963306	0.521141	0.882214	0.784042	0.178031	-0.891857	0.704618	0.123726	1.53032	-0.663855	-0.725847	-1.69655
H4C3	ENSG00000197061.4	0.0329736	-0.674309	-0.823809	-1.36283	0.481739	-0.239014	1.06386	-0.402062	-0.583152	-0.38638	-0.39451	-0.830358	-1.08418	-0.880061	0.264689	0	0.283727	0.222121	0	0.760117	0.463106	1	0.395916	0.321292	0.402378	0.399028	0.219422	0.114826	0.19894	0.670674	0.5616	-0.447657	-0.683072	-1.53185	1.37275	0.237795	2.28941	-0.0189544	-0.304114	0.00573924	-0.00706353	-0.693385	-1.09307	-0.771651	1.03097	0.614165
ABCA9-AS1	ENSG00000231749.3	0.032979	-2.34875	-1.53594	-0.811847	-2.97753	-0.530016	-0.242409	-4.95448	0.0658127	-3.73459	-0.367646	-1.00746	-0.801395	-0.692027	0.534397	0	0.474729	0.622813	0.754733	0.360175	0.806078	0.858476	0	0.91463	0.222249	0.83566	0.719095	0.756637	0.776562	1	0.90264	-0.680146	-0.156212	0.310527	-1.08545	0.492192	0.677581	-2.35977	0.876257	-1.57344	0.596855	0.18444	0.317265	0.387762	1.1783	0.833835
AC005593.1	ENSG00000279584.1	0.0330903	-1.92511	-1.83728	0.264616	-2.32543	-0.134486	-0.675724	-1.20405	-0.228375	-0.18444	0.423935	-2.55593	-2.27525	-2.94505	0.847371	0	0.268941	0.2921	0.846337	0.163383	0.7411	0.598384	0.459074	0.716343	0.727928	0.888347	0.102603	0.176614	0	1	0.776562	-0.762595	-0.691452	1.01117	-1.08687	0.687881	0.249457	-0.178507	0.611827	0.647416	1.14022	-1.27359	-1.04622	-1.58879	1.48322	0.79682
ATRNL1	ENSG00000107518.18	0.0331944	0.474718	-0.0493723	-0.0654978	-0.419524	0.0384111	-1.05127	0.0821247	-0.765332	0.337654	0.0533133	0.371981	-0.484273	-0.255231	-0.746219	0	1	0.656556	0.645988	0.41399	0.714081	0	0.742728	0.187377	0.91018	0.723847	0.932675	0.371559	0.521653	0.199902	0.68891	1.42858	0.258642	0.222644	-0.567658	0.454603	-1.97791	0.552186	-1.33961	1.12261	0.48787	1.19924	-0.7122	-0.200903	-1.29695	0.368857
BTN3A1	ENSG00000026950.17	0.033212	0.302738	0.887221	0.278894	0.690474	0.346974	0.892182	0.313025	0.563861	-0.159912	0.252698	0.887722	1.207	0.798925	0.117699	0	0.338463	0.766058	0.32102	0.622122	0.370826	0.769687	0.345989	0.529495	0	0.301855	0.766425	1	0.701462	0.203093	0.116988	-0.486089	1.01532	-0.547338	0.509923	-0.372455	1.02807	-0.459663	0.184681	-1.67454	-0.614631	1.01661	1.83676	0.78851	-0.961414	-1.26376
GLRX2	ENSG00000023572.9	0.033298	-0.640432	-0.846477	-0.218194	-0.846468	-0.831537	-0.844603	-0.800531	-1.09124	-0.783853	-0.71503	0.00392429	-0.548168	-0.0740812	-0.271002	0	0.411634	0.223493	0.797182	0.223502	0.237135	0.225204	0.265447	0	0.280675	0.343519	1	0.495882	0.928773	0.748963	0.996417	-0.203897	-0.777415	0.971388	-0.77739	-0.73583	-0.7722	-0.649525	-1.4587	-0.603104	-0.411537	1.58965	0.052919	1.37252	0.824399	1.57872
KCNJ2	ENSG00000123700.5	0.0333529	-0.896644	-0.797075	-0.457902	0.0813764	-0.0709978	-0.00991874	-0.289228	0.00203831	-0.634836	-0.30913	-2.04689	-0.0483126	0.0801417	0.269241	0	0.496625	0.539614	0.686053	0.918889	0.853101	0.879472	0.758879	0.884634	0.609662	0.750286	0	0.862895	0.918356	1	0.883754	-0.951339	-0.780593	-0.198967	0.725811	0.464513	0.569254	0.0902835	0.589758	-0.502379	0.0561541	-2.92384	0.503415	0.723693	1.04797	0.586263
ARID5A	ENSG00000196843.17	0.0333571	1.34275	0.897228	0.27216	1.21153	0.847276	0.993546	0.487952	0.814806	0.328184	-0.10668	0.469026	1.51177	1.17498	0.23021	0	0.895567	0.620289	0.234076	0.81449	0.589425	0.679802	0.367408	0.569363	0.268691	0	0.355714	1	0.791907	0.208156	0.0659147	1.28881	0.397806	-0.852274	1.02638	0.297906	0.590432	-0.42071	0.232968	-0.740232	-1.60992	-0.458561	1.62684	0.95329	-0.93617	-1.39657
ZYX	ENSG00000159840.16	0.0333782	-0.448112	-0.786583	-0.490393	-0.462749	-0.124831	-0.437037	-0.0245692	-0.418589	-0.273334	-0.306635	-0.979493	-1.29508	-0.803775	-0.213332	0	0.653988	0.392635	0.62134	0.642685	0.903611	0.662539	0.981029	0.676784	0.788944	0.76323	0.243678	0	0.37936	0.835275	1	0.0632794	-0.873845	-0.0537834	0.0227528	0.958345	0.0939423	1.23594	0.145019	0.547187	0.454987	-1.40795	-2.28171	-0.921445	0.713315	1.30397
PWRN4	ENSG00000260232.3	0.0334275	1.74787	1.87804	0.737014	1.73774	0.37719	1.1081	0.659084	1.88323	1.1165	1.21283	2.36935	1.72333	1.94641	1.30398	0	0.737701	0.792639	0.311062	0.733428	0.159196	0.467684	0.278171	0.794832	0.471225	0.511884	1	0.727342	0.821496	0.550353	0	0.645579	0.841996	-0.879776	0.630299	-1.42274	-0.319812	-0.997371	0.849838	-0.30715	-0.161782	1.58337	0.608542	0.945166	-0.0242452	-1.99191
CRIM1-DT	ENSG00000260025.1	0.0336732	0.754969	0.632415	0.319824	0.530805	0.665932	0.450655	0.343194	0.239342	1.02412	0.176789	0.225073	1.09285	1.70494	-0.15373	0	0.488898	0.422962	0.254781	0.368293	0.440995	0.325171	0.267355	0.211481	0.633705	0.177826	0.203804	0.670686	1	0	0.0827097	0.465741	0.207653	-0.450643	-0.00633208	0.278237	-0.175122	-0.401427	-0.620131	1.03255	-0.751862	-0.65018	1.1773	2.4663	-1.44791	-1.12417
FAT1	ENSG00000083857.14	0.0336893	-1.09301	-0.828462	-0.480839	-0.673017	-0.435307	-0.630165	-0.576298	-0.678008	-0.619376	-0.504033	-0.442012	-0.573771	-0.245348	0.148991	0	0	0.213002	0.492891	0.338159	0.529552	0.372661	0.416032	0.33414	0.381348	0.474216	0.524153	0.418067	0.682497	1	0.88004	-1.91272	-1.04672	0.0912379	-0.537862	0.24029	-0.397584	-0.221252	-0.554202	-0.362267	0.0153107	0.218338	-0.212978	0.862124	2.15301	1.66528
AL354707.1	ENSG00000225489.7	0.0337137	0.924858	1.25369	0.647893	1.1539	1.34989	1.04005	1.59567	1.21546	0.71412	1.42264	0.119581	1.6488	0.27669	0.397706	0	0.560928	0.760363	0.392948	0.699843	0.81871	0.63079	0.967776	0.737178	0.433115	0.862836	0.072526	1	0.167813	0.241209	0	0.0139888	0.630486	-0.505272	0.443406	0.81085	0.229947	1.27164	0.558817	-0.381108	0.947253	-1.49577	1.37126	-1.20121	-0.974329	-1.71996
PDE4A	ENSG00000065989.16	0.0338887	0.221009	0.34561	0.300523	0.701682	0.637453	0.978802	0.387046	0.66803	0.236271	0.610762	-0.553514	0.00557668	-0.232062	0.384857	0	0.505459	0.586774	0.557351	0.819149	0.777233	1	0.613816	0.797188	0.515419	0.759814	0	0.364866	0.209782	0.612387	0.361227	-0.23257	0.0831189	-0.0311117	0.985264	0.822535	1.68738	0.188102	0.900003	-0.193902	0.75491	-2.1949	-0.77839	-1.38047	0.182557	-0.792519
RHOB	ENSG00000143878.10	0.0338887	-0.509935	-0.846161	-0.508179	-0.997351	-0.417451	-1.0794	-0.475558	-1.16121	-0.514863	-0.688838	-1.00692	-1.43628	-0.705525	-0.125041	0	0.644962	0.410867	0.646184	0.305603	0.709353	0.248474	0.668897	0.191516	0.641531	0.520402	0.298937	0	0.508784	0.912941	1	0.479158	-0.376664	0.483628	-0.761498	0.714566	-0.970354	0.566661	-1.17859	0.466615	0.0237827	-0.785866	-1.87874	-0.0186907	1.45886	1.77714
ACOT2	ENSG00000119673.14	0.033953	0.839691	0.414435	0.533697	0.964607	0.987518	0.516926	0.945158	0.604617	0.838102	-0.13369	0.246551	0.22771	1.08544	-0.22815	0	0.812917	0.489182	0.579973	0.908013	0.925454	0.567206	0.893207	0.633962	0.811708	0.0719094	0.361377	0.347034	1	0	0.173684	0.741523	-0.253702	0.0254062	1.03386	1.08748	-0.0138424	0.988347	0.191381	0.737805	-1.53648	-0.6466	-0.690693	1.31665	-1.75754	-1.2236
AL109615.3	ENSG00000237686.7	0.0340334	1.05064	1.26478	1.59672	1.55989	1.62474	1.84235	1.9105	2.0235	1.37416	1.2766	-2.15484	0.934949	0.670336	1.50346	0	0.767164	0.818415	0.897857	0.889043	0.904563	0.956644	0.972956	1	0.844594	0.821245	0	0.739477	0.676147	0.875537	0.515716	-0.0460915	0.160044	0.479567	0.444116	0.506538	0.71601	0.781619	0.890393	0.265336	0.171424	-3.13169	-0.157453	-0.412169	0.389793	-1.05744
MCF2	ENSG00000101977.21	0.0340722	-2.08321	-1.57174	-1.95583	-2.03896	-2.31696	-1.77584	-2.55596	-1.60912	-2.38197	-1.16186	-1.47224	-0.983223	0.641407	-1.03478	0	0.147855	0.307821	0.187695	0.161693	0.0747485	0.243989	0	0.296131	0.0544167	0.436014	0.338942	0.491884	1	0.47576	0.799395	-0.675326	-0.0962907	-0.531117	-0.625236	-0.939952	-0.327348	-1.21052	-0.138606	-1.01355	0.367731	0.0163575	0.569968	2.40921	0.511603	1.68307
AL109811.2	ENSG00000271895.2	0.0342591	0.500458	0.477777	0.969783	0.516945	0.850395	0.706913	0.799615	0.919628	0.286306	0.783885	0.0603072	-0.121231	-0.196794	-0.424826	0	0.663472	0.647209	1	0.675294	0.914393	0.81151	0.877982	0.964037	0.509915	0.866703	0.347863	0.217692	0.16351	0	0.30462	0.204502	0.154002	1.24948	0.241213	0.983655	0.664186	0.870592	1.13781	-0.272318	0.835568	-0.775516	-1.17972	-1.34797	-1.85569	-0.909793
SEMA3G	ENSG00000010319.7	0.0342591	2.31787	0.898975	1.17918	1.35445	2.00513	1.57	1.32335	1.21863	1.17227	1.22968	0.52825	-0.103863	0.387025	0.50078	0	1	0.4141	0.529804	0.602179	0.870863	0.691183	0.589337	0.546095	0.52695	0.550658	0.261017	0	0.202701	0.249674	0.0428879	1.87457	-0.204895	0.20576	0.462633	1.41624	0.778522	0.417054	0.263581	0.19563	0.279773	-0.748212	-1.67461	-0.955185	-0.788471	-1.52239
ZNF469	ENSG00000225614.3	0.0344372	1.48811	1.18882	0.853919	1.87432	1.16544	1.66875	0.92432	1.77669	0.688397	1.04972	0.376911	1.31238	1.82363	0.55745	0	0.793945	0.634266	0.455589	1	0.621795	0.890321	0.49315	0.947913	0.367279	0.560057	0.201093	0.700191	0.972955	0.297415	0	0.662777	0.128851	-0.468599	1.35177	0.0871511	0.985035	-0.343005	1.1776	-0.763887	-0.119286	-1.31957	0.349286	1.26134	-0.997494	-1.99197
SRRM3	ENSG00000177679.16	0.034524	1.15574	1.08257	1.5021	1.20411	1.12868	0.556537	1.46486	1.15043	1.19059	0.861478	0.365654	0.67145	0.588082	-0.319129	0	0.809824	0.769646	1	0.836384	0.794962	0.480812	0.979557	0.806906	0.828958	0.648249	0.376002	0.543908	0.498133	0	0.175228	0.600183	0.461001	1.259	0.692194	0.548699	-0.539583	1.18818	0.590075	0.666469	0.0404554	-0.902669	-0.321005	-0.479581	-2.20522	-1.59819
ACAP3	ENSG00000131584.19	0.0346672	1.05395	0.85923	0.708144	0.746661	0.983668	1.07896	0.953641	0.590609	0.865863	0.809514	0.394037	0.447122	0.204576	-0.163068	0	0.979867	0.823087	0.701443	0.732454	0.923277	1	0.899101	0.606811	0.828427	0.783059	0.448544	0.491285	0.296003	0	0.131292	1.08862	0.582005	0.188926	0.289137	0.905757	1.15368	0.827635	-0.116864	0.599262	0.452659	-0.628286	-0.490173	-1.1212	-2.0777	-1.65345
C2orf27A	ENSG00000287151.1	0.0348344	-0.302407	-0.00371724	-0.111545	-0.267105	-0.347147	-0.0800019	-0.76398	-0.270806	-0.209368	-0.506748	0.402419	0.882631	0.495873	0.0761294	0	0.280317	0.461714	0.396229	0.301756	0.253146	0.415385	0	0.299508	0.33682	0.156219	0.708363	1	0.765119	0.510205	0.463971	-0.570219	0.153447	-0.1078	-0.484691	-0.678616	-0.0313761	-1.68852	-0.493658	-0.344806	-1.0653	1.13743	2.30089	1.36386	0.346899	0.162453
DUSP6	ENSG00000139318.8	0.0349331	-0.711542	-0.853117	-0.503938	-0.852298	-0.898066	-0.736761	-1.06182	-1.1494	-1.02637	-1.27118	-0.973924	-0.586386	0.5223	-0.327389	0	0.31204	0.233101	0.427795	0.233558	0.208039	0.297979	0.116734	0.0678994	0.136501	0	0.165742	0.381824	1	0.526234	0.708778	-0.0344501	-0.335222	0.406598	-0.333482	-0.430715	-0.0880273	-0.778602	-0.964672	-0.703287	-1.22338	-0.591872	0.231439	2.58681	0.78167	1.4772
MOB3C	ENSG00000142961.14	0.0349367	0.938196	0.953255	0.926595	1.0555	0.649427	0.828574	1.0556	1.22199	0.579697	1.12731	0.947816	1.3266	1.6141	-0.123315	0	0.610973	0.61964	0.604295	0.678487	0.444766	0.547878	0.678545	0.774318	0.404632	0.719819	0.61651	0.834528	1	0	0.0709763	0.141831	0.174803	0.116427	0.398674	-0.490469	-0.0982018	0.398896	0.763245	-0.643151	0.555913	0.162895	0.992303	1.62181	-2.18249	-1.91248
MAPRE3	ENSG00000084764.12	0.0350407	0.678128	0.285224	-0.000284205	0.053181	0.12018	-0.255282	0.105353	-0.138718	0.426957	0.58937	-0.129342	-0.301514	-0.165275	-0.446488	0	1	0.650633	0.396761	0.444302	0.503877	0.170019	0.490693	0.273667	0.776661	0.921078	0.282004	0.12891	0.250053	0	0.397014	1.9218	0.710495	-0.169718	-0.00488641	0.201668	-0.955867	0.155958	-0.596505	1.14745	1.64817	-0.567599	-1.0984	-0.678378	-1.54535	-0.168841
PBK	ENSG00000168078.10	0.0351287	-0.859335	-0.86331	-1.24811	-1.20522	-1.11886	-1.41224	-1.1438	-1.18889	-0.919847	-1.06904	0.311766	-0.0361509	-0.387816	-0.260063	0	0.320711	0.318405	0.0952031	0.12008	0.170172	0	0.155711	0.129557	0.285611	0.199074	1	0.798193	0.594212	0.668314	0.819162	-0.183395	-0.190739	-0.901611	-0.822381	-0.662843	-1.20482	-0.708902	-0.792199	-0.295185	-0.570795	1.98007	1.33733	0.687675	0.923684	1.40412
PLAAT5	ENSG00000168004.9	0.0351554	1.66091	1.18653	1.59747	0.869543	1.42577	0.78499	1.46513	1.02482	1.54784	1.08679	1.06679	0.369973	1.01337	-0.244776	0	1	0.751075	0.966713	0.584735	0.876615	0.540366	0.897268	0.666214	0.940668	0.698735	0.688241	0.322588	0.66021	0	0.128445	1.17659	0.34424	1.06528	-0.21196	0.764017	-0.360319	0.833075	0.0604863	0.978193	0.169229	0.134138	-1.08852	0.0404085	-2.16717	-1.73768
AC103760.1	ENSG00000254231.3	0.0352219	-1.95079	-1.73794	-1.35484	-3.07587	-1.68132	0.596304	-1.65098	-0.438912	-0.589474	-1.50943	-0.637808	-1.03856	0.106059	-0.671755	0	0.30638	0.364342	0.468668	0	0.379761	1	0.388023	0.718092	0.677091	0.426571	0.663929	0.554798	0.866497	0.654684	0.837616	-0.961411	-0.736154	-0.330707	-2.1521	-0.676231	1.73422	-0.644121	0.638633	0.479291	-0.494313	0.428139	0.00402008	1.21539	0.392212	1.10314
LINC00920	ENSG00000246898.1	0.0352823	2.73482	0.96441	1.92317	0.632019	1.6414	-0.147365	1.82043	-0.0492566	0.479734	0.106849	1.38876	-0.631404	0.868829	0.636678	0	1	0.474067	0.758885	0.375324	0.67518	0.143793	0.728363	0.172938	0.330084	0.219312	0.600128	0	0.445673	0.376708	0.18757	2.05735	0.150574	1.18318	-0.20742	0.879709	-1.04683	1.07253	-0.94117	-0.371435	-0.773041	0.60761	-1.56816	0.0476304	-0.202402	-0.888119
ACACA	ENSG00000278540.5	0.035311	-0.578575	0.00122261	-0.422696	-0.0145958	-0.245736	-0.150846	-0.351366	-0.202341	-0.40667	-0.242222	-0.172744	0.427943	0.0881845	0.112576	0	0	0.576043	0.154869	0.560327	0.330683	0.424959	0.225737	0.373797	0.170791	0.334175	0.403202	1	0.662441	0.686675	0.574828	-1.70676	0.569607	-1.09476	0.507501	-0.399989	-0.027438	-0.814708	-0.229613	-1.03184	-0.386192	-0.113414	2.24497	0.911032	1.0068	0.564806
PRSS37	ENSG00000165076.14	0.0353238	-0.0889577	0.14481	4.48021	0.0119755	0.0693163	4.28641	3.89298	0.0461028	4.81633	4.14603	3.59972	1.57487	0.0518915	4.18609	0	0	0.0476562	0.931477	0.0205764	0.032266	0.891969	0.811765	0.0275337	1	0.863352	0.751979	0.33919	0.0287138	0.871518	0.0181351	-1.03109	-0.920017	1.13983	-0.983129	-0.955885	1.04775	0.860827	-0.966915	1.29953	0.981056	0.72149	-0.240563	-0.964164	1.00009	-0.988819
PAQR6	ENSG00000160781.17	0.0353344	0.731451	1.35413	1.28144	1.38586	1.76311	1.20414	1.26625	1.34047	1.1567	1.42737	-0.0232358	0.338541	0.258082	0.254685	0	0.422475	0.77105	0.730361	0.788812	1	0.687088	0.721859	0.763405	0.660529	0.812053	0	0.202523	0.157482	0.155581	0.0130075	-0.310941	0.738566	0.616059	0.792046	1.4279	0.48577	0.590461	0.71555	0.405805	0.86202	-1.58295	-0.973183	-1.10879	-1.11452	-1.54379
AL928646.1	ENSG00000275110.1	0.0355168	-1.1009	-0.929431	-1.67363	0.334796	-0.432245	-0.466082	-1.34151	-1.93063	-1.92758	-0.616652	0.621563	0.885356	0.0673631	0.0318702	0	0.29465	0.35554	0.0912641	0.804488	0.532099	0.520083	0.209204	0	0.00108176	0.466613	0.906323	1	0.709518	0.696914	0.685596	-0.59367	-0.403654	-1.22836	0.997334	0.147316	0.109819	-0.860313	-1.51316	-1.50978	-0.0570393	1.31512	1.60745	0.70097	0.661638	0.62632
CYP2G1P	ENSG00000130612.16	0.0355738	-0.307548	-0.967835	1.56724	0.76842	-1.04443	0.053538	-0.799792	-0.101242	-0.283391	0.418392	-2.38604	0.182733	-1.44942	-1.34502	0	0.525763	0.35874	1	0.797934	0.339366	0.617101	0.401247	0.577949	0.531874	0.709393	0	0.649782	0.23692	0.263329	0.603559	0.0732599	-0.597858	1.97881	1.16688	-0.675706	0.44027	-0.427059	0.282951	0.0978137	0.811109	-2.03933	0.571584	-1.08735	-0.981233	0.385854
ISLR	ENSG00000129009.13	0.0356082	3.22083	2.2177	3.34621	2.41588	2.19883	2.22812	1.92097	2.08677	2.00059	1.87037	0.257097	2.35731	2.38419	-0.578	0	0.968048	0.712424	1	0.762924	0.707615	0.715078	0.636807	0.679057	0.657099	0.623914	0.212806	0.748	0.754851	0	0.147291	1.22194	0.320006	1.33467	0.49819	0.303039	0.329374	0.0532063	0.202279	0.124801	0.00771454	-1.44281	0.445533	0.469704	-2.19367	-1.67398
OR7E47P	ENSG00000257542.5	0.035615	1.7486	0.917351	1.70938	1.28902	0.808146	1.21695	1.40456	0.547926	1.86359	1.10362	-0.062804	0.0608994	-0.208692	-0.474134	0	0.95081	0.595231	0.934035	0.754219	0.548517	0.723391	0.803642	0.437203	1	0.674912	0.175953	0.228869	0.113547	0	0.202819	1.23281	0.158219	1.18211	0.638693	0.0170451	0.54553	0.788053	-0.319354	1.38146	0.399022	-1.10887	-0.948954	-1.29747	-1.64061	-1.02768
LONRF2	ENSG00000170500.13	0.0356575	-0.680423	-0.648536	-1.09794	-1.0919	-1.55089	-1.58841	-1.4049	-1.44285	-0.774167	-0.741969	-0.111679	-0.811891	-0.172295	-0.0741837	0	0.571633	0.591708	0.308782	0.312581	0.0236214	0	0.115532	0.0916423	0.512616	0.532887	0.929691	0.488867	0.89153	0.953297	1	0.241343	0.299476	-0.519837	-0.508834	-1.34562	-1.41402	-1.07946	-1.14864	0.0704376	0.129138	1.27823	0.00166259	1.16772	1.34658	1.48183
FAM166B	ENSG00000215187.11	0.035729	0.794192	1.64381	1.66902	1.83189	1.60045	1.25373	1.49183	1.87396	0.906208	0.682052	-0.104532	2.2602	1.76453	-0.220474	0	0.409029	0.751523	0.761685	0.827344	0.734046	0.594276	0.690258	0.8443	0.454184	0.363823	0.0467382	1	0.800189	0	0.0888768	-0.470172	0.612588	0.644717	0.852291	0.557338	0.115468	0.418907	0.905895	-0.327418	-0.613085	-1.61552	1.39813	0.766443	-1.76328	-1.4823
FUT9	ENSG00000172461.11	0.0357432	0.0585331	0.727687	0.478828	0.143439	-0.1365	0.420501	-0.288694	0.0163587	0.0127557	0.173132	0.924044	0.365157	-0.515809	-0.0897839	0	0.398889	0.863627	0.690791	0.457858	0.263436	0.650282	0.157735	0.369599	0.367096	0.47848	1	0.611844	0	0.295881	0.358237	-0.248754	1.51997	0.86218	-0.0243295	-0.76427	0.708009	-1.16655	-0.360231	-0.369754	0.0541569	2.03899	0.561721	-1.76687	-0.640789	-0.40347
SLC22A6	ENSG00000197901.11	0.0357619	3.64176	4.088	3.00586	2.85596	3.19102	1.83789	3.89614	3.74115	1.16351	2.36267	3.3427	1.15638	4.62589	0.237414	0	0.787256	0.883721	0.649792	0.617386	0.689818	0.397305	0.842247	0.808742	0.251521	0.510749	0.722607	0.249979	1	0.0513229	0	0.721511	1.03349	0.276934	0.172131	0.406383	-0.539639	0.899359	0.790999	-1.01112	-0.172749	0.512427	-1.01611	1.40955	-1.65859	-1.82458
THSD7B	ENSG00000144229.12	0.0357619	-0.165552	-0.747539	-0.271341	-0.864178	0.438353	-0.308445	-0.120154	0.146085	-0.775617	-0.0474114	-0.880138	-0.698766	1.39046	0.270962	0	0.314713	0.0583987	0.268122	0.00702918	0.580681	0.251781	0.334707	0.451962	0.0460324	0.366744	0	0.079879	1	0.50696	0.387624	0.0165023	-0.943901	-0.158073	-1.13638	1.01308	-0.219302	0.0914197	0.530771	-0.990238	0.21146	-1.16272	-0.863415	2.58426	0.736846	0.289699
ADCY9	ENSG00000162104.10	0.0358291	-0.412444	-0.0966446	-0.626649	-0.458821	-0.465021	-0.792799	-0.632746	-0.793152	-0.325559	-0.345034	0.275604	0.409598	0.378234	0.0319816	0	0.316531	0.579096	0.138436	0.277972	0.272817	0.000293625	0.133366	0	0.38877	0.372578	0.888593	1	0.973923	0.686039	0.659449	-0.38546	0.397119	-0.916276	-0.500384	-0.51575	-1.32801	-0.931385	-1.32888	-0.170151	-0.218412	1.31958	1.65163	1.57391	0.715865	0.636612
COL9A2	ENSG00000049089.15	0.0358582	0.575082	0.367847	1.02498	0.962139	1.38955	0.881883	1.54598	1.17784	0.740814	1.05277	-0.150628	0.677273	0.441124	0.35402	0	0.427741	0.305594	0.692912	0.655876	0.907797	0.608572	1	0.78301	0.525425	0.709296	0	0.487973	0.348784	0.297444	0.0887816	-0.333551	-0.76299	0.59873	0.468519	1.35421	0.30221	1.67838	0.915492	0.00988289	0.656332	-1.83739	-0.12179	-0.611144	-0.791643	-1.52525
NRTN	ENSG00000171119.2	0.0358592	1.01888	0.728154	0.387886	0.982052	0.869977	1.18511	1.15189	1.01703	0.805	0.675828	-0.282771	0.472334	-0.347555	-0.329305	0	0.891539	0.701854	0.479844	0.867512	0.794388	1	0.978324	0.890336	0.751993	0.667714	0.042269	0.534942	0	0.011907	0.226765	0.84457	0.314532	-0.305833	0.77743	0.5731	1.14764	1.08707	0.841206	0.454636	0.219133	-1.52855	-0.15187	-1.64666	-1.61339	-1.01301
IFI27	ENSG00000165949.12	0.0359529	0.851954	0.749098	1.05346	1.06735	1.23045	1.09334	0.516406	1.03167	0.485119	0.647366	0.201509	0.783014	0.177498	0.524287	0	0.692392	0.608799	0.856161	0.867443	1	0.888564	0.419688	0.838446	0.394261	0.526121	0.163768	0.636363	0.144254	0.426093	0	0.421392	0.146699	0.959554	0.996631	1.43223	1.06604	-0.474739	0.901341	-0.558296	-0.124991	-1.31572	0.237278	-1.37984	-0.453691	-1.85388
UTRN	ENSG00000152818.18	0.0359529	-0.819446	-0.459839	-0.272304	-0.623887	-0.439776	-0.657089	-0.465791	-0.761339	-0.668377	-0.549174	0.119222	0.0135241	0.024322	0.116344	0	0	0.383103	0.582891	0.208337	0.404478	0.172966	0.376762	0.0619037	0.16094	0.287932	1	0.887396	0.898899	0.996934	0.872988	-1.36356	-0.289509	0.270606	-0.779474	-0.229585	-0.878639	-0.307287	-1.19001	-0.912353	-0.556327	1.43999	1.1243	1.15655	1.43139	1.0839
CNTD2	ENSG00000105219.10	0.036041	0.833364	0.749291	1.19363	1.20533	0.691524	1.3541	1.3515	1.31628	0.944187	0.439507	-1.48716	0.154139	0.14172	-1.29022	0	0.816723	0.787133	0.94352	0.94764	0.766802	1	0.999083	0.986689	0.855728	0.678103	0	0.577666	0.573295	0.0693125	0.523415	0.366099	0.271941	0.76958	0.782689	0.207244	0.949306	0.946388	0.906948	0.490218	-0.0750057	-2.2328	-0.394607	-0.408517	-2.01224	-0.567238
NCAM1	ENSG00000149294.16	0.0360669	0.189893	0.268383	0.0307147	-0.291157	-0.176152	-0.789907	0.0314391	-0.664994	0.244403	0.170853	-0.11268	-0.411767	-0.428223	-0.0587112	0	0.925833	1	0.775422	0.471279	0.579949	0	0.776106	0.118033	0.97734	0.907842	0.639926	0.357312	0.341763	0.690922	0.746399	0.992394	1.23348	0.503461	-0.4852	-0.131952	-2.01716	0.505686	-1.63348	1.15983	0.93391	0.0630107	-0.855666	-0.906212	0.22878	0.409118
CHRM4	ENSG00000180720.7	0.0361427	1.459	1.97576	1.65493	1.18908	1.51695	-0.401256	0.913034	0.608166	2.08255	1.12222	1.07085	1.02094	0.397416	-0.404899	0	0.749321	0.957069	0.828089	0.640811	0.77262	0.00146469	0.529834	0.407271	1	0.613932	0.593279	0.573216	0.322546	0	0.162777	0.656864	1.31982	0.908224	0.31059	0.731215	-1.72966	-0.0435537	-0.434669	1.45682	0.224816	0.15891	0.0948847	-0.705041	-1.73433	-1.21489
TGM2	ENSG00000198959.12	0.0364003	2.31229	0.51558	1.10004	0.891405	1.58158	0.910813	1.44116	0.623471	1.09742	0.881392	0.014307	1.17494	2.54753	0.736122	0	0.90766	0.202384	0.431808	0.34991	0.620831	0.357528	0.565708	0.244736	0.430778	0.345979	0.00561603	0.461208	1	0.288955	0	1.76452	-0.757447	0.0629391	-0.229918	0.738858	-0.202675	0.541748	-0.606005	0.0592578	-0.243973	-1.46106	0.168071	2.09471	-0.447881	-1.48115
AC123912.4	ENSG00000268555.2	0.036488	1.89449	1.77258	2.19343	1.18355	1.15116	1.8135	2.09254	1.22821	2.15307	0.4174	1.01298	0.669018	2.75403	-0.273606	0	0.716104	0.675836	0.814839	0.481284	0.470586	0.689351	0.781515	0.496036	0.801508	0.228233	0.424948	0.31134	1	0	0.0903696	0.64152	0.501105	0.985811	-0.177301	-0.214604	0.548235	0.869612	-0.125862	0.939327	-1.05969	-0.373747	-0.769898	1.63147	-1.85555	-1.54043
COL4A2	ENSG00000134871.19	0.0365082	-0.602004	-0.47076	-0.774936	-0.505751	-0.745535	-0.680545	-0.627404	-0.64452	-0.58222	-0.642062	-0.0559979	-0.0250695	0.162272	0.170633	0	0.182887	0.321686	0	0.28468	0.0310931	0.0998247	0.156024	0.137923	0.203809	0.140523	0.760323	0.793032	0.991158	1	0.819545	-0.582078	-0.200889	-1.08435	-0.302518	-0.998954	-0.810194	-0.65585	-0.705563	-0.524617	-0.698421	1.00376	1.09359	1.6377	1.66199	1.1664
AC018865.3	ENSG00000286058.1	0.0365416	1.26563	1.46806	1.72378	1.03751	1.34613	0.921262	1.10863	1.87793	1.58934	1.01601	0.238088	1.4314	0.156703	0.251346	0	0.67395	0.781743	0.917914	0.552478	0.716816	0.490573	0.590347	1	0.846325	0.541024	0.126782	0.762223	0.0834444	0.133842	0	0.392531	0.728022	1.15184	0.0144625	0.525945	-0.178208	0.132327	1.40732	0.929026	-0.0211848	-1.31046	0.667268	-1.44534	-1.28849	-1.70505
AC011632.1	ENSG00000253706.5	0.0365883	0.648612	1.57649	1.87641	1.16655	0.741012	1.51587	0.827584	1.70725	0.887753	0.311911	0.439264	-0.948188	-0.654425	0.0553178	0	0.565319	0.893818	1	0.748685	0.598032	0.872357	0.628681	0.940111	0.649983	0.446116	0.491203	0	0.104002	0.355274	0.335689	-0.0336907	1.07687	1.43584	0.586216	0.0769007	1.00431	0.180518	1.23337	0.252532	-0.436681	-0.284255	-1.94487	-1.59327	-0.743792	-0.810001
LAMA3	ENSG00000053747.16	0.0366363	-1.68701	-0.655332	-0.584809	-0.337368	-1.35268	-0.675082	-0.947045	-0.331885	-0.888983	-0.97282	-0.15513	0.925124	0.673965	0.356696	0	0	0.394956	0.421954	0.516681	0.12799	0.387395	0.283279	0.518781	0.305507	0.273412	0.586447	1	0.903849	0.782389	0.645836	-1.7252	-0.295431	-0.197696	0.145223	-1.26186	-0.322803	-0.699707	0.152823	-0.61924	-0.735427	0.397781	1.89487	1.5468	1.1071	0.61277
ZC3HAV1L	ENSG00000146858.8	0.0367041	0.0274832	0.137274	0.20817	-0.0796155	0.164526	0.0624685	-0.248145	0.0447189	0.116801	0.062047	0.776837	0.985122	0.917112	0.202524	0	0.223494	0.312519	0.370005	0.136653	0.334615	0.251862	0	0.23747	0.295918	0.25152	0.831111	1	0.944854	0.365426	0.201209	-0.539862	-0.240011	-0.0463883	-0.83236	-0.165585	-0.444314	-1.29263	-0.49279	-0.295926	-0.445465	1.5067	2.07555	1.88981	-0.0618082	-0.614922
C4orf19	ENSG00000154274.15	0.0367292	1.14848	-0.705447	0.615141	-0.94557	0.343707	-0.950212	0.62106	-1.24329	0.500732	0.262216	0.93827	-0.580216	-0.47376	0.0552757	0	1	0.224873	0.77701	0.124477	0.663523	0.122536	0.779484	0	0.729175	0.629452	0.912109	0.277231	0.32174	0.54293	0.519819	1.57618	-0.908498	0.861379	-1.23032	0.497598	-1.23654	0.869312	-1.62933	0.708046	0.388382	1.29444	-0.740661	-0.597987	0.111037	0.0369551
ASGR1	ENSG00000141505.12	0.0368457	0.212989	0.342744	0.246223	0.542587	0.174918	0.58465	0.271411	0.477379	0.106791	0.0762385	0.0147059	1.32896	0.648223	-0.386382	0	0.349419	0.425062	0.368793	0.541566	0.327224	0.566088	0.383477	0.503551	0.287508	0.269696	0.233824	1	0.603149	0	0.225251	-0.248493	0.0858411	-0.16286	0.600771	-0.34659	0.709155	-0.0979599	0.432752	-0.522131	-0.600855	-0.759404	2.62699	0.87296	-1.79288	-0.797296
PRLHR	ENSG00000119973.6	0.0368601	-1.13489	0.173665	0.918344	-0.359502	-0.414821	-1.72259	-0.367811	0.224194	-1.7873	0.378049	-0.292198	2.62738	1.48375	0.461068	0	0.147781	0.444192	0.612875	0.323421	0.31089	0.0146583	0.321539	0.455638	0	0.490489	0.338666	1	0.740949	0.509294	0.404854	-1.00211	0.14077	0.791163	-0.324892	-0.373207	-1.5154	-0.332149	0.184901	-1.57191	0.319276	-0.26611	2.28381	1.28498	0.391783	-0.0109075
SRGAP3	ENSG00000196220.16	0.0369853	0.0556448	-0.154829	-0.0262054	-0.64773	-0.113781	-0.795647	-0.0653835	-0.76059	0.0581407	-0.0632502	0.170665	-0.188434	-0.907097	-0.164778	0	0.893278	0.697991	0.817334	0.240653	0.736077	0.103409	0.780983	0.135936	0.895594	0.782962	1	0.66681	0	0.688759	0.841649	0.841043	0.242734	0.608369	-1.15842	0.35942	-1.5789	0.496999	-1.47925	0.848138	0.503063	1.16801	0.147205	-1.89572	0.214452	0.682863
RSPH1	ENSG00000160188.10	0.0369943	0.305371	0.386128	0.143875	0.789154	-0.168287	-0.0569324	0.315801	0.435432	0.484477	0.409852	-0.0517293	0.443047	1.61948	-0.157917	0	0.264944	0.310116	0.17461	0.535551	0	0.0622869	0.270778	0.337694	0.365128	0.323386	0.0651973	0.341954	1	0.00580066	0.0941325	-0.0468108	0.131963	-0.404317	1.02415	-1.09536	-0.848849	-0.0237218	0.241107	0.349679	0.184481	-0.837331	0.257966	2.86226	-1.0724	-0.722816
MYO5C	ENSG00000128833.13	0.0370355	-0.79683	-0.834532	-0.0582079	-0.70467	-0.594729	-0.553776	-0.501713	-0.694162	-0.57698	-0.673866	-0.300822	-1.08281	-0.330338	0.151264	0	0.231736	0.201185	0.83026	0.306416	0.395504	0.428689	0.470877	0.314931	0.409886	0.331377	0.633664	0	0.609747	1	0.877427	-0.866422	-0.977775	1.31511	-0.594224	-0.269511	-0.148555	0.00521239	-0.563188	-0.21709	-0.503244	0.598548	-1.71107	0.511374	1.93379	1.48703
PPIAP19	ENSG00000228169.3	0.0370355	-0.290594	-1.08948	-1.35948	-0.535211	-1.54941	-2.99044	-3.08391	-0.739145	-1.11068	-1.85629	0.0453602	-1.26373	-0.104707	-0.414978	0	0.892641	0.637346	0.551065	0.81447	0.490368	0.0298673	0	0.749301	0.630571	0.392301	1	0.581662	0.952044	0.852893	0.985505	0.814716	3.30639e-05	-0.2753	0.565262	-0.468993	-1.93852	-2.03383	0.357296	-0.0215872	-0.781939	1.15731	-0.177663	1.00428	0.687873	1.11106
AC060766.4	ENSG00000267547.1	0.0370519	-1.39947	-0.302233	-0.397322	-0.842571	-1.22666	-0.512155	-0.971698	-0.243856	-0.991962	-0.476845	0.595217	-0.426597	0.878912	0.0736546	0	0	0.481587	0.439852	0.244429	0.0758501	0.389451	0.187754	0.507209	0.17886	0.404948	0.875484	0.427003	1	0.646567	0.614239	-1.55255	0.180018	0.0298708	-0.673186	-1.27967	-0.151452	-0.877081	0.272196	-0.909078	-0.0956977	1.59711	-0.0163552	2.04507	0.773552	0.65725
KIAA1614	ENSG00000135835.12	0.0370519	0.98248	1.21343	1.26063	1.36124	1.79367	1.45392	1.57624	1.49268	1.13841	1.28418	0.0272086	1.82638	1.86854	0.292222	0	0.525802	0.649402	0.674662	0.728503	0.959933	0.778105	0.843569	0.798849	0.609254	0.687265	0.0145614	0.977437	1	0.156391	0	-0.310048	0.0689492	0.146406	0.311501	1.02114	0.463595	0.664329	0.527204	-0.0541563	0.18505	-1.87767	1.07481	1.144	-1.44278	-1.92232
KCNIP4	ENSG00000185774.16	0.0370756	-0.870944	-1.5464	-0.410318	-0.95913	-0.963327	-0.781149	-1.20894	-1.10331	-0.323602	-0.212411	-0.787857	-2.68801	-1.78871	-0.949639	0	0.675989	0.424705	0.847353	0.643182	0.641621	0.709395	0.550246	0.589546	0.879613	0.920979	0.7069	0	0.334562	0.646713	1	0.151364	-0.851259	0.835103	0.0204632	0.0142343	0.284653	-0.350351	-0.193545	0.963821	1.12887	0.274696	-2.54583	-1.21093	0.0345515	1.44417
SEMA3B	ENSG00000012171.20	0.037136	0.817133	0.240335	1.00789	0.753062	1.20983	0.922175	0.959414	1.11946	0.474299	0.358725	-0.0291542	-0.328058	0.834984	0.272728	0	0.744651	0.369593	0.868692	0.702989	1	0.812954	0.837168	0.94124	0.521726	0.446575	0.19436	0	0.756259	0.390656	0.213317	0.517581	-0.71126	0.923989	0.381081	1.35421	0.741368	0.820704	1.16168	-0.212811	-0.459035	-1.28539	-1.92219	0.555611	-0.642249	-1.22328
AC020978.6	ENSG00000262514.1	0.0372435	2.05219	3.82455	2.39403	3.43642	2.88706	1.90109	1.51351	2.36835	1.71153	1.84893	1.65559	3.56607	0.81752	2.05145	0	0.536584	1	0.625966	0.898516	0.754877	0.497075	0.395735	0.619249	0.447513	0.483439	0.432886	0.932417	0.213756	0.536389	0	-0.08152	1.65862	0.254111	1.27755	0.738178	-0.229878	-0.610411	0.228889	-0.415985	-0.281082	-0.470908	1.40485	-1.29375	-0.0822513	-2.09641
TBX22	ENSG00000122145.15	0.0372997	0.905999	-0.0665255	0.83786	-0.975554	-0.563028	0.407029	-0.665463	0.100401	0.000194551	-0.966148	-2.09918	-0.791176	1.92504	-0.198179	0	0.746774	0.505106	0.729842	0.279217	0.381727	0.622782	0.356273	0.546587	0.521686	0.281554	0	0.325034	1	0.472391	0.521637	1.09657	0.0801838	1.02536	-0.869841	-0.438711	0.575096	-0.545766	0.254639	0.149913	-0.860012	-2.04415	-0.677148	2.16156	-0.0574074	0.14971
AC104088.3	ENSG00000288048.1	0.0373396	-0.446966	0.992802	-3.97542	-0.873642	-1.04915	-0.53196	-1.11301	-0.506027	-0.0234167	-0.576718	0.956015	0.79055	-0.657458	-1.33611	0	0.710204	1	0	0.624323	0.588997	0.693097	0.576143	0.698317	0.795456	0.684088	0.992596	0.959291	0.667837	0.531237	0.800169	0.0916463	1.29408	-2.85517	-0.264696	-0.411274	0.0206632	-0.464609	0.0423206	0.445377	-0.0167176	1.26336	1.12517	-0.0841477	-0.650933	0.464934
WSB2	ENSG00000176871.8	0.0373404	-0.239752	-0.157398	-0.541625	-0.382517	-0.669074	-0.587172	-0.475457	-0.580528	-0.345214	-0.33846	0.152926	0.131596	0.299829	0.075932	0	0.4431	0.528098	0.131539	0.295754	0	0.0845304	0.199831	0.0913875	0.334254	0.341225	0.848382	0.826368	1	0.768917	0.690548	0.0129869	0.277607	-0.956985	-0.445741	-1.3665	-1.10333	-0.744374	-1.08199	-0.325879	-0.304177	1.27473	1.2062	1.74676	1.02734	0.783354
AC233266.2	ENSG00000261600.1	0.0373637	2.87763	2.97015	1.61844	2.75174	1.98307	2.58047	1.40211	1.44033	-0.69198	1.92394	2.63005	1.4903	2.59938	-0.507609	0	0.974737	1	0.630895	0.94036	0.730463	0.893592	0.571822	0.582259	0	0.714318	0.90713	0.595904	0.898755	0.0503455	0.188956	1.00028	1.07699	-0.0437454	0.895904	0.25858	0.753899	-0.223114	-0.191424	-1.95938	0.209556	0.795006	-0.149992	0.769576	-1.80651	-1.38564
NPR1	ENSG00000169418.10	0.0374335	-0.611608	-0.0810995	1.31575	2.93386	1.7157	1.59438	0.864747	1.69682	0.888831	-0.502648	0.458656	1.07892	2.48272	0.755693	0	0	0.14963	0.543612	1	0.656418	0.622201	0.416407	0.651093	0.423199	0.0307324	0.301868	0.476814	0.872756	0.385648	0.172504	-1.54135	-1.02523	0.333731	1.90795	0.722833	0.604807	-0.105039	0.704465	-0.0816083	-1.43535	-0.500116	0.103324	1.46905	-0.211135	-0.946332
LPCAT4	ENSG00000176454.14	0.0374347	0.637343	0.538714	0.830949	0.671235	0.82579	0.856783	0.746921	0.876271	0.59777	0.713368	-0.040243	0.474777	0.207993	0.0572175	0	0.739308	0.631695	0.95055	0.776288	0.944921	0.978737	0.858868	1	0.69613	0.822259	0	0.561934	0.270848	0.106338	0.0439088	0.323379	0.017731	0.923361	0.428411	0.907373	1.00342	0.66296	1.06381	0.200744	0.558981	-1.77645	-0.180409	-1.00717	-1.47442	-1.65173
TMEM88B	ENSG00000205116.3	0.037517	-0.812148	-1.3477	-3.51773	-0.95424	-0.0732457	-0.318335	0.863656	-1.68258	-0.530695	-1.12688	-3.86595	-3.01226	-2.62017	-1.72085	0	0.645678	0.532444	0.0736239	0.615634	0.801907	0.750087	1	0.461639	0.705187	0.579133	0	0.180499	0.263399	0.453547	0.817394	0.415845	0.0245323	-1.56105	0.312022	0.955739	0.776659	1.6403	-0.220153	0.621494	0.185882	-1.81548	-1.19171	-0.905228	-0.248118	1.00926
KCNF1	ENSG00000162975.5	0.037517	-0.464871	0.058492	-1.17122	-0.956778	-2.1214	-2.34902	-1.41526	-0.520384	-0.740067	-1.08621	0.171607	-1.8119	1.07377	-0.714099	0	0.550472	0.703377	0.344104	0.406756	0.0665015	0	0.272808	0.534253	0.470071	0.368943	0.736425	0.156925	1	0.477657	0.686288	0.368072	0.93752	-0.400479	-0.16715	-1.43432	-1.68198	-0.666	0.307671	0.0686435	-0.307974	1.06059	-1.09757	2.0422	0.0968985	0.873877
ADAMTS9	ENSG00000163638.13	0.0375182	-0.754058	-0.20235	-0.173426	-0.0325251	-0.175412	-0.257608	-0.105641	-0.235001	-0.0642189	-0.0400798	-1.356	0.184699	0.00694934	0.229714	0	0.379604	0.727528	0.745768	0.834624	0.744516	0.69268	0.788515	0.706937	0.814637	0.82986	0	0.971612	0.859518	1	0.855135	-1.41956	-0.0102658	0.063616	0.423536	0.0585442	-0.151419	0.236769	-0.0936704	0.342577	0.404238	-2.95718	0.978417	0.52437	1.0934	0.506619
AL662890.1	ENSG00000225173.1	0.0375182	1.9604	2.99311	2.45452	2.18389	2.40423	2.08095	2.0039	2.04752	1.05571	1.38712	1.77031	3.57948	2.94685	0.950303	0	0.547678	0.836187	0.68572	0.610114	0.671672	0.581357	0.559829	0.572016	0.294934	0.387519	0.494572	1	0.823261	0.265486	0	-0.0307123	1.1233	0.521445	0.219026	0.465254	0.103999	0.0178919	0.0666374	-1.04167	-0.671338	-0.243132	1.77854	1.0716	-1.15946	-2.22139
LINC01338	ENSG00000281327.2	0.0375658	-0.0603397	-1.36943	-0.672052	-1.77653	-0.814839	-2.08363	-1.14024	-1.59698	-0.650104	-0.772725	-0.0476031	-0.705391	-0.0154341	-0.658916	0	0.971041	0.342764	0.677461	0.147384	0.608932	0	0.452761	0.233559	0.687994	0.629144	0.977154	0.66146	0.992593	0.683765	1	1.15686	-0.82554	0.230525	-1.44202	0.0142987	-1.90706	-0.478467	-1.17011	0.26376	0.0780729	1.17614	0.180038	1.22486	0.250416	1.24823
AC113145.1	ENSG00000253484.1	0.0376327	0.149558	1.28521	-1.12677	0.49047	-1.38722	-0.0188668	-0.732566	1.11068	-0.288435	-0.344578	2.1866	1.20983	0.305856	-0.0997311	0	0.43001	0.747779	0.0728761	0.525401	0	0.382882	0.18318	0.698944	0.307454	0.291744	1	0.726687	0.473744	0.360256	0.388161	-0.0344553	1.14729	-1.36259	0.320294	-1.63361	-0.209716	-0.952383	0.96568	-0.490226	-0.548647	2.08527	1.06885	0.128187	-0.293862	-0.190083
HCP5	ENSG00000206337.12	0.0377355	0.142311	0.268143	0.0484045	0.985189	0.297284	1.09367	1.33524	1.28044	0.590959	0.508906	0.207173	-0.741068	0.332599	-0.947142	0	0.477331	0.532462	0.436187	0.846628	0.545231	0.894159	1	0.97599	0.6739	0.63795	0.505749	0.0902892	0.560703	0	0.414979	-0.331789	-0.140128	-0.474823	0.952043	-0.0957408	1.11728	1.48523	1.40176	0.35157	0.226592	-0.232994	-1.67731	-0.0419512	-1.99119	-0.54855
CSGALNACT1	ENSG00000147408.14	0.0377355	-0.739121	-0.772111	-0.496313	-1.16773	-0.365203	-2.16229	-0.708526	-1.6938	-0.449308	-0.931861	0.635931	-0.926994	-1.75551	0.281831	0	0.508598	0.496809	0.595371	0.355426	0.642225	0	0.519532	0.167424	0.612169	0.439719	1	0.441458	0.145372	0.873456	0.772738	0.0144914	-0.0291822	0.335929	-0.552918	0.509496	-1.86955	0.054994	-1.24935	0.398156	-0.240664	1.83483	-0.234221	-1.33104	1.36606	0.992964
NEO1	ENSG00000067141.17	0.0377466	-0.88728	-1.06926	-0.468645	-0.893004	-0.513779	-1.04733	-0.571677	-1.01235	-0.731517	-0.716363	-0.552372	-0.878636	-0.804874	-0.0500006	0	0.170189	0	0.561709	0.164836	0.519498	0.0205034	0.46535	0.0532217	0.315863	0.330036	0.483405	0.178272	0.247258	0.953238	1	-0.633025	-1.18825	0.644272	-0.650488	0.506562	-1.12136	0.329909	-1.01462	-0.157776	-0.11154	0.388811	-0.606652	-0.381595	1.9216	2.07415
AL138885.3	ENSG00000285278.1	0.0378468	-0.0899988	-2.14288	-0.983422	-3.22786	-1.07171	-1.09916	-0.978834	-3.47855	0.327972	-0.818902	0.0685404	-2.08984	-1.10291	-1.53056	0	0.890196	0.350891	0.655488	0.0658591	0.632293	0.625081	0.656693	0	1	0.698708	0.931846	0.364823	0.624097	0.51175	0.91384	0.992194	-0.819079	0.203919	-1.77636	0.126019	0.101798	0.207967	-1.99755	1.36097	0.349076	1.13207	-0.772286	0.0984922	-0.278829	1.0716
RND3	ENSG00000115963.13	0.0378603	0.161974	0.415834	0.50448	0.0863991	0.0880353	-0.416873	0.0368976	-0.0958605	0.160142	-0.171851	0.925325	1.10762	0.672309	-0.331154	0	0.379698	0.546219	0.604367	0.330125	0.331198	0	0.297654	0.21057	0.378496	0.160724	0.880423	1	0.714456	0.056228	0.27345	-0.108452	0.470212	0.672277	-0.280721	-0.276992	-1.42791	-0.393558	-0.696175	-0.112629	-0.869393	1.63158	2.04711	1.05484	-1.23252	-0.477665
NAT2	ENSG00000156006.5	0.0378603	-1.82721	-1.5743	-1.72812	-1.6289	-0.812895	-1.89526	-1.62191	-1.70681	-0.595544	-1.60608	-1.41587	-3.8936	-0.466231	-0.0493087	0	0.530714	0.595668	0.556165	0.581646	0.791223	0.513236	0.583442	0.561637	0.847045	0.587508	0.636359	0	0.880257	0.987336	1	-0.461574	-0.195709	-0.357402	-0.253103	0.604718	-0.533113	-0.245755	-0.335002	0.833207	-0.22911	-0.029158	-2.63385	0.969147	1.40743	1.45927
CPNE4	ENSG00000196353.11	0.037861	-0.0323249	-0.996335	-0.686062	-1.47745	-0.788397	-1.15297	-0.520053	-1.31149	0.0139028	-0.598659	0.382883	-2.62546	-0.697169	-0.351102	0	0.861981	0.541536	0.644674	0.381609	0.610657	0.489468	0.699856	0.436776	0.877348	0.673727	1	0	0.640982	0.756017	0.872727	0.927224	-0.367487	0.0492248	-1.01365	-0.0882172	-0.577862	0.272182	-0.790754	0.98931	0.16661	1.48487	-2.55548	0.034307	0.499091	0.970637
RPS3AP34	ENSG00000242607.1	0.0378808	1.88639	1.43801	2.11924	1.56166	1.65959	1.32553	0.88207	2.0212	0.797123	1.51601	1.27182	1.0056	-0.93425	-1.46405	0	0.935016	0.809886	1	0.844392	0.871724	0.778496	0.654738	0.972637	0.631032	0.831653	0.763508	0.689213	0.147852	0	0.408576	0.841392	0.413006	1.06387	0.531139	0.62471	0.305543	-0.118146	0.970188	-0.199305	0.487526	0.25423	-0.000121212	-1.85348	-2.35966	-0.960887
LINC02409	ENSG00000257920.1	0.0379021	-1.49995	-0.486607	-2.66477	0.769464	-2.74562	1.13956	-0.868588	-0.132695	-0.553869	-0.136086	0.379711	0.621577	0.286257	-0.524815	0	0.320622	0.581444	0.0208103	0.904743	0	1	0.483127	0.672537	0.564132	0.671665	0.804425	0.866678	0.780371	0.57161	0.706691	-0.938894	-0.0515289	-1.95891	1.04839	-2.02971	1.37247	-0.386023	0.258385	-0.110429	0.255416	0.707089	0.918887	0.625253	-0.0849873	0.374583
SGPP2	ENSG00000163082.10	0.0379074	1.32726	0.164851	2.00346	1.25904	2.31872	1.00531	2.15467	1.32934	1.33672	1.35768	-0.275293	-0.435932	1.42265	0.856994	0	0.64008	0.218098	0.885555	0.615314	1	0.523203	0.940447	0.640833	0.643512	0.651121	0.0583154	0	0.674708	0.469361	0.158253	0.319836	-1.04584	1.11428	0.239685	1.48466	-0.0584162	1.29193	0.322275	0.330944	0.355569	-1.56295	-1.75168	0.431904	-0.232667	-1.23952
PARVA	ENSG00000197702.14	0.0380976	-0.652174	-0.702986	-0.71142	-0.829587	-0.671602	-0.961514	-0.741887	-0.934197	-0.650929	-0.635206	-0.280885	-0.222379	0.018837	-0.0393874	0	0.315541	0.26371	0.255106	0.134572	0.295723	0	0.224029	0.0278649	0.31681	0.332848	0.694271	0.75395	1	0.940609	0.980785	-0.349943	-0.500864	-0.525916	-0.876889	-0.407647	-1.26874	-0.616406	-1.1876	-0.346245	-0.299547	0.752847	0.926619	1.64307	1.47013	1.58712
CDH3	ENSG00000062038.14	0.0383571	1.0708	0.924593	1.11072	1.175	1.19552	1.72762	1.24628	1.29672	0.594256	0.712833	0.862873	0.947978	1.14254	0.445321	0	0.61981	0.535183	0.642917	0.680125	0.692004	1	0.721385	0.750582	0.343974	0.41261	0.499458	0.548719	0.66134	0.257766	0	0.26199	-0.0951217	0.359497	0.516506	0.566634	1.86632	0.690618	0.813823	-0.901992	-0.61236	-0.245877	-0.0380032	0.437236	-1.26577	-2.3535
KCNK5	ENSG00000164626.9	0.0384269	1.41167	0.803885	1.43858	0.835632	1.51734	0.695131	1.20588	0.557195	0.654436	0.498015	0.417252	0.937634	0.690212	0.182431	0	0.930363	0.5298	0.948096	0.550723	1	0.458126	0.794735	0.367219	0.431306	0.328217	0.27499	0.617947	0.454884	0.120231	0	1.38045	0.0315135	1.44017	0.101972	1.61497	-0.209858	0.923713	-0.515997	-0.300177	-0.647343	-0.826591	0.328359	-0.220776	-1.34776	-1.75265
CTNNA2-AS1	ENSG00000229385.2	0.0385971	-0.0534592	-1.27502	0.131891	-0.775756	1.0185	-1.4255	-0.0902483	-1.25018	-0.0779034	0.403351	-0.0690612	-1.89906	-3.07928	-0.810942	0	0.738404	0.440301	0.783636	0.562139	1	0.403578	0.729426	0.446362	0.732439	0.849881	0.734596	0.288014	0	0.553552	0.75145	0.542471	-0.633741	0.72094	-0.153012	1.57464	-0.77864	0.507047	-0.609827	0.518934	0.982323	0.527448	-1.23462	-2.37102	-0.186893	0.593945
CYBB	ENSG00000165168.8	0.0387211	-2.36163	-2.01967	-1.36772	-0.526868	0.281295	-1.55867	-1.86471	1.64155	0.213699	-1.30382	-1.01384	-1.3484	-0.239269	-2.3606	0	0	0.0854236	0.24828	0.458327	0.660207	0.200582	0.124131	1	0.643321	0.264243	0.336681	0.253107	0.530169	0.000256863	0.589939	-1.27121	-0.969272	-0.393633	0.348805	1.06238	-0.562228	-0.832457	2.26343	1.00269	-0.337209	-0.0811674	-0.376571	0.602743	-1.27031	0.814008
GRIN1	ENSG00000176884.15	0.0387514	1.54686	0.340485	-0.492415	-0.722021	0.60832	-1.23204	0.805074	0.138358	2.41687	0.164435	0.242527	-0.0976383	-2.54577	0.543455	0	0.824687	0.581597	0.413763	0.367496	0.635567	0.264724	0.675214	0.540867	1	0.546121	0.561857	0.493312	0	0.622496	0.512987	1.25137	0.197479	-0.530143	-0.730727	0.43146	-1.17628	0.603345	0.0209008	2.01142	0.0436816	0.111903	-0.185266	-2.32396	0.374794	-0.0999687
AC105339.6	ENSG00000286817.1	0.0387514	0.112632	0.71994	1.93755	0.800063	1.85822	1.612	0.855175	1.94122	0.444332	0.936193	0.515433	1.75342	0.590635	1.21338	0	0.0580214	0.37087	0.998106	0.412144	0.957243	0.830403	0.440534	1	0.228893	0.48227	0.26552	0.903256	0.30426	0.625058	0	-1.37076	-0.452638	1.38813	-0.33151	1.2682	0.895962	-0.248192	1.39368	-0.869299	-0.125709	-0.76181	1.10977	-0.64812	0.293334	-1.54104
TMEM92	ENSG00000167105.8	0.0389423	1.26852	1.63448	1.38236	2.03714	1.92613	1.26347	1.14016	2.04971	0.619527	0.605574	-0.0475701	2.25399	2.1951	0.342403	0	0.571828	0.730833	0.621289	0.905783	0.857549	0.569631	0.516054	0.911242	0.289846	0.283784	0	1	0.974415	0.169439	0.0206687	0.0302185	0.49505	0.174813	1.00649	0.865488	0.0237969	-0.132828	1.02245	-0.794117	-0.81184	-1.64144	1.28192	1.20713	-1.14611	-1.58102
LINC00106	ENSG00000236871.7	0.0391255	0.387436	0.772106	1.18138	1.24454	1.38914	0.887271	0.819582	1.75527	0.87264	1.13582	-0.101967	-0.0866216	-0.0679753	-0.408989	0	0.36799	0.545727	0.734832	0.764019	0.830832	0.59894	0.567664	1	0.59218	0.713784	0.14186	0.14895	0.157566	0	0.188974	-0.403228	0.183109	0.806942	0.903228	1.12364	0.358651	0.255475	1.6817	0.33635	0.737508	-1.1492	-1.12581	-1.09739	-1.61718	-0.99378
LINC02242	ENSG00000249736.1	0.039128	1.74844	2.60892	1.56125	1.46047	1.01094	2.91365	2.31617	2.25652	1.06837	0.176126	2.55207	0.232593	0.477767	-0.210406	0	0.627019	0.902455	0.567101	0.534842	0.390947	1	0.808746	0.789654	0.409332	0.123728	0.884258	0.141802	0.220282	0	0.0673503	0.386251	1.20979	0.207103	0.11065	-0.319584	1.50144	0.929603	0.872519	-0.264617	-1.11855	1.15538	-1.06451	-0.829862	-1.48849	-1.28712
SLC17A9	ENSG00000101194.18	0.039137	1.13961	1.64662	2.41362	1.79939	0.881628	1.83179	0.555873	2.36588	0.36833	1.74571	0.344932	2.28951	1.83975	0.398893	0	0.472157	0.68222	1	0.745516	0.365273	0.75894	0.230307	0.980224	0.152605	0.723277	0.142911	0.948579	0.762239	0.165268	0	-0.204188	0.410224	1.33969	0.595355	-0.516814	0.634621	-0.911572	1.28185	-1.13884	0.53031	-1.1672	1.18929	0.644268	-1.10181	-1.58519
AC015802.6	ENSG00000284526.1	0.0391639	0.422771	0.771712	0.370406	0.854862	0.17027	0.387103	-0.0837414	0.502259	-0.0679829	-0.669816	1.13051	1.45549	0.422567	-0.616125	0	0.514085	0.678269	0.489446	0.717392	0.395278	0.497302	0.27576	0.551486	0.283175	0	0.847092	1	0.513989	0.0252627	0.315162	0.147202	0.743881	0.0576607	0.886064	-0.284565	0.0862119	-0.718917	0.283125	-0.691971	-1.72109	1.35742	1.91312	0.146855	-1.62928	-0.575722
RAB15	ENSG00000139998.15	0.0391828	-0.0883739	-0.518582	-0.36713	-0.544156	-0.322418	-0.732414	-0.1592	-0.630329	0.0779381	-0.171882	-0.515802	-1.04219	-0.460888	0.037179	0	0.851524	0.467455	0.602664	0.444623	0.642581	0.276555	0.788294	0.367691	1	0.776972	0.469937	0	0.518961	0.963612	0.93042	0.866815	-0.493298	-0.0144789	-0.574153	0.126878	-1.16934	0.642896	-0.846592	1.39261	0.602802	-0.484509	-2.1487	-0.310898	1.26375	1.14621
AC092115.3	ENSG00000261602.1	0.0392895	4.68864	0.0788734	5.77946	0.262528	5.50328	3.36933	4.08977	2.9304	3.41649	3.66809	0.0423566	3.80649	3.84679	3.40848	0	0.811258	0.0136472	1	0.0454243	0.952214	0.582982	0.707637	0.507036	0.591143	0.634676	0.0073288	0.658624	0.665596	0.589756	0	0.862715	-1.48229	1.41762	-1.38887	1.27713	0.191575	0.558066	-0.03171	0.215569	0.343557	-1.50087	0.413964	0.434462	0.211492	-1.52242
SNORA75	ENSG00000206885.1	0.0393139	2.70478	2.13803	0.878704	3.28455	1.92741	3.05299	2.76551	2.72754	1.83692	1.20305	1.22482	-0.423477	1.39108	1.5023	0	0.843644	0.690799	0.351179	1	0.633999	0.937552	0.860022	0.849783	0.609595	0.43865	0.44452	0	0.48936	0.519353	0.114205	0.882977	0.360152	-0.801563	1.41781	0.165859	1.2042	0.939001	0.903975	0.082384	-0.502355	-0.482277	-2.00281	-0.328897	-0.226299	-1.61216
AC005697.1	ENSG00000266202.1	0.0393139	0.0316235	-0.208203	0.469719	0.566023	0.814065	0.0144977	0.905807	0.622643	0.424897	0.475751	-0.782907	-0.267845	-0.134409	-0.0796671	0	0.482338	0.34032	0.741763	0.798791	0.945673	0.472196	1	0.832319	0.715221	0.745335	0	0.305003	0.384019	0.416435	0.463611	-0.340711	-0.856211	0.60096	0.807964	1.34112	-0.377523	1.53832	0.929666	0.504617	0.613927	-2.09152	-0.984409	-0.697592	-0.579927	-0.408685
SEC16B	ENSG00000120341.18	0.0394048	1.61569	1.00451	1.28346	1.17071	1.80984	1.14	1.66901	1.22764	0.940498	0.52395	1.10294	1.60974	0.501934	-0.273446	0	0.906804	0.613432	0.747329	0.693209	1	0.67847	0.932401	0.720536	0.582706	0.382758	0.660678	0.903949	0.37219	0	0.131257	0.980328	-0.0284804	0.431948	0.245846	1.3008	0.195164	1.06835	0.339814	-0.134139	-0.821693	0.133982	0.970514	-0.858033	-2.13787	-1.68652
ADAMTSL1	ENSG00000178031.17	0.0394048	-0.963256	-0.832052	-1.2564	-1.2905	-1.74022	-1.6985	-1.18875	-0.567445	-0.965467	-0.279537	-0.869389	-2.22489	-1.06816	0.360831	0	0.487924	0.538665	0.374552	0.361366	0.18744	0.203576	0.400716	0.640999	0.487069	0.752345	0.524226	0	0.447355	1	0.860453	0.0133839	0.208648	-0.422892	-0.473635	-1.14294	-1.08084	-0.322206	0.602449	0.0100942	1.03093	0.153082	-1.86424	-0.142732	1.98395	1.44695
AC105046.1	ENSG00000261026.1	0.0394416	-2.35341	-1.21712	-0.189939	-0.271024	-0.0610395	-0.212282	-0.887752	-1.08404	-0.691497	-3.26091	-2.96827	-5.31917	-1.54536	0.748324	0	0.488795	0.676069	0.845362	0.831998	0.866607	0.84168	0.730354	0.698003	0.762699	0.339227	0.387459	0	0.621972	1	0.876667	-0.669918	0.0442744	0.689896	0.638931	0.770913	0.675852	0.251296	0.127924	0.374649	-1.24031	-1.05638	-2.534	-0.162031	1.27963	0.809279
LINC02795	ENSG00000285210.1	0.0395661	-0.927555	0.689579	-1.6571	-0.204365	-0.289627	0.286333	-2.39	-0.62859	-0.423769	-0.381431	0.459318	1.05864	0.334275	-1.34846	0	0.424063	0.892983	0.212517	0.633767	0.609043	0.776054	0	0.510754	0.570146	0.582423	0.826215	1	0.789956	0.302014	0.693026	-0.610803	1.13422	-1.39804	0.16958	0.0775747	0.699084	-2.1889	-0.288195	-0.0671754	-0.0214889	0.885749	1.53247	0.750817	-1.065	0.390107
SPTLC3	ENSG00000172296.13	0.0396986	-0.429205	-0.28181	0.544088	-0.479291	-0.342983	-0.793342	0.0757174	-0.905056	-0.479345	-0.253512	-1.13081	-3.53898	-0.814347	-0.269635	0	0.761627	0.797726	1	0.74936	0.782744	0.672445	0.88529	0.645085	0.749347	0.804657	0.589795	0	0.667301	0.800708	0.866745	0.194218	0.35562	1.26001	0.139371	0.288634	-0.204524	0.747125	-0.326855	0.139313	0.386607	-0.574061	-3.21109	-0.227525	0.368953	0.664212
PLBD1	ENSG00000121316.11	0.0397757	0.718869	0.766887	0.747315	1.05504	0.776987	1.0879	0.919096	1.03744	0.576739	0.544484	0.0275518	1.38262	1.11876	0.391576	0	0.519934	0.554663	0.540508	0.763077	0.561968	0.786842	0.664751	0.750348	0.417136	0.393807	0.0199273	1	0.809164	0.283213	0	-0.0627743	0.0600111	0.00996425	0.796846	0.0858372	0.880867	0.44922	0.751842	-0.426209	-0.508688	-1.83052	1.63447	0.959784	-0.899685	-1.90097
ETNK2	ENSG00000143845.15	0.0397822	-0.610607	-0.710649	-1.15752	-0.787569	-0.920935	-1.04344	-0.901031	-0.995803	-0.554236	-0.91946	-0.409608	-0.162924	-0.206276	-0.375974	0	0.472488	0.386061	0	0.319608	0.204391	0.0985575	0.221587	0.139712	0.521188	0.205666	0.646134	0.859248	0.821796	0.675191	1	0.112116	-0.169733	-1.42872	-0.386443	-0.762179	-1.10731	-0.706102	-0.973106	0.270932	-0.758023	0.678396	1.37338	1.25125	0.773154	1.83239
TRPC4	ENSG00000133107.14	0.0397822	-0.540953	-0.642793	-0.648046	-0.795746	-0.928159	-1.30816	-1.03737	-1.19818	-0.810378	-1.17744	0.0991763	-0.447507	-0.197438	-0.29118	0	0.545149	0.472786	0.469053	0.364104	0.270016	0	0.192417	0.0781521	0.353706	0.0928886	1	0.611548	0.789237	0.722628	0.929529	0.277095	0.0432164	0.0311531	-0.308044	-0.612135	-1.48482	-0.862932	-1.23224	-0.341648	-1.18461	1.74717	0.491696	1.06599	0.850705	1.51941
AL390334.1	ENSG00000258932.5	0.0398773	0.321709	1.99	3.61459	1.57479	3.82499	2.58606	1.53129	1.34008	1.94444	1.06168	1.73976	0.686326	1.60454	1.31407	0	0.084107	0.520263	0.944991	0.41171	1	0.676096	0.400337	0.350348	0.50835	0.277564	0.454841	0.179432	0.419489	0.343548	0	-1.28017	0.29726	1.83336	-0.0953402	2.03231	0.860855	-0.136473	-0.317269	0.254173	-0.580505	0.060649	-0.935415	-0.0672086	-0.34186	-1.58436
TBC1D26	ENSG00000214946.14	0.0399132	0.935606	1.46537	1.73709	1.65833	1.77189	2.14193	1.24246	1.84661	1.13743	1.05626	0.786598	2.3259	0.89573	0.302924	0	0.402255	0.630022	0.746845	0.712982	0.761807	0.920902	0.534183	0.793935	0.489028	0.45413	0.338191	1	0.385111	0.130239	0	-0.538466	0.273464	0.689908	0.569193	0.743241	1.31038	-0.0681783	0.857769	-0.229144	-0.353547	-0.76684	1.59234	-0.599581	-1.50813	-1.9724
KCNK15-AS1	ENSG00000244558.6	0.0399405	1.93423	2.02225	1.06315	2.28067	1.2609	2.26337	2.4832	2.36782	1.63754	1.67006	2.19814	1.63076	0.877105	0.10822	0	0.778929	0.814375	0.428136	0.91844	0.507775	0.911474	1	0.953538	0.659448	0.672544	0.885207	0.656717	0.353216	0.043581	0	0.442742	0.554808	-0.666328	0.883821	-0.41454	0.861796	1.14168	0.994786	0.06499	0.106395	0.77875	0.0563547	-0.903195	-1.88214	-2.01992
AC005072.1	ENSG00000272219.1	0.0399539	-0.00431345	0.896185	1.60277	1.76367	0.941909	2.02045	0.0203378	0.690145	1.10594	0.804995	-0.239973	1.79275	-0.674799	-0.588038	0	0.248765	0.582871	0.845031	0.904729	0.599836	1	0.257912	0.506425	0.660695	0.549037	0.16133	0.915518	0	0.0321902	0.250366	-0.765901	0.248678	1.04478	1.22606	0.300194	1.51537	-0.738127	0.0165352	0.485005	0.145935	-1.03142	1.25883	-1.52133	-1.42358	-0.761042
ERICH3	ENSG00000178965.14	0.0399928	0.700656	1.46556	0.779979	1.14155	1.77387	0.227389	0.868641	1.05707	0.920443	1.22619	-0.161773	1.66538	2.01712	0.171177	0	0.39581	0.746863	0.432215	0.598159	0.888362	0.178605	0.472907	0.559388	0.496681	0.637002	0	0.838571	1	0.152807	0.0742453	-0.338374	0.822817	-0.217954	0.330945	1.29086	-1.05683	-0.0833584	0.2027	-0.00471783	0.459427	-1.64761	1.12616	1.66013	-1.14217	-1.40203
AL390719.1	ENSG00000217801.10	0.0399928	0.109401	-0.802669	0.757712	-0.719052	0.687724	-0.457067	0.226733	-0.668573	0.416984	0.319851	-0.986282	-1.52112	-0.59115	0.262723	0	0.715507	0.31527	1	0.351963	0.969288	0.466928	0.766995	0.374115	0.850481	0.807857	0.234697	0	0.408089	0.782788	0.667499	0.456898	-0.900272	1.42159	-0.775848	1.31745	-0.386013	0.63149	-0.700735	0.914586	0.770049	-1.17349	-1.96933	-0.58553	0.685043	0.294108
AL049795.1	ENSG00000224066.1	0.0400064	0.943352	0.473998	0.930567	0.921502	1.34746	1.58483	1.14628	1.51061	1.56813	0.879864	0.491081	0.643152	0.0267221	-0.0519287	0	0.608081	0.321323	0.60027	0.594732	0.854976	1	0.732061	0.954653	0.989798	0.569292	0.331759	0.42467	0.0480528	0	0.0317266	0.207041	-0.633253	0.184152	0.167923	0.930522	1.35549	0.570343	1.22261	1.32559	0.0933772	-0.60267	-0.330413	-1.43402	-1.57483	-1.48186
NKX1-2	ENSG00000229544.9	0.0400307	0.376848	0.122193	-1.29896	-0.89447	-1.09348	-2.13563	0.598894	-2.38118	0.807151	0.130483	-0.645019	-0.303085	-0.970521	-1.07534	0	0.865038	0.785167	0.339432	0.466297	0.403878	0.0770146	0.934682	0	1	0.787767	0.544536	0.651781	0.442444	0.409569	0.746842	1.01353	0.744955	-0.753901	-0.327298	-0.537193	-1.63632	1.24772	-1.8953	1.46737	0.753698	-0.0642069	0.296424	-0.407507	-0.518055	0.616081
Z93930.2	ENSG00000226471.6	0.0402491	0.0586686	0.497684	0.87651	0.883848	0.717488	0.903092	0.265044	0.777534	0.502368	0.508954	0.325694	1.71567	0.146997	0.396497	0	0.0341957	0.290081	0.510884	0.515162	0.418196	0.526378	0.154484	0.453195	0.292811	0.29665	0.189835	1	0.0856788	0.231103	0	-1.18098	-0.170454	0.701529	0.71842	0.33549	0.762716	-0.705947	0.473706	-0.159674	-0.144514	-0.566342	2.63312	-0.977669	-0.403369	-1.31603
AL139384.1	ENSG00000274922.1	0.0403319	0.0335739	0.347653	-0.765002	0.528539	-0.365856	0.668834	-0.14561	0.775527	0.208378	0.0392597	-0.147713	0.0582664	0.986352	0.179624	0	0.455976	0.635311	0	0.738595	0.227907	0.818702	0.353665	0.879622	0.555787	0.459223	0.352464	0.470076	1	0.539369	0.436806	-0.278956	0.413385	-2.0393	0.81212	-1.15944	1.12138	-0.673941	1.35657	0.106373	-0.266422	-0.678575	-0.224525	1.8213	0.0429897	-0.352965
MESTP3	ENSG00000250927.1	0.0405278	-0.393133	0.874538	-0.668624	0.00592835	0.292302	-0.359578	-0.808201	-1.52671	-1.37334	-1.40726	-0.10601	0.157409	1.44695	-1.92564	0	0.454402	0.830276	0.372716	0.572727	0.657639	0.464351	0.331331	0.118287	0.163761	0.153706	0.539536	0.617642	1	0	0.570969	-0.00759403	1.35974	-0.304745	0.422841	0.73173	0.0285981	-0.455296	-1.2303	-1.06487	-1.10145	0.302103	0.586232	1.97715	-1.66059	0.416447
TNN	ENSG00000120332.16	0.0405662	-0.703826	-1.36756	-1.52892	-0.362756	-1.03918	-0.438205	-1.55534	-0.775798	-1.07159	-1.34133	0.307083	0.759598	1.13348	-0.47414	0	0.316687	0.0698367	0.0098251	0.443534	0.191964	0.415474	0	0.289919	0.179913	0.0795936	0.692654	0.86095	1	0.402109	0.578447	-0.169988	-0.976315	-1.17234	0.244355	-0.577391	0.152696	-1.20443	-0.257423	-0.616755	-0.944445	1.0581	1.60783	2.06203	0.109042	0.685043
ASIC3	ENSG00000213199.8	0.0405979	2.11796	1.3296	1.48272	1.68538	2.23271	1.08383	0.865855	1.37488	1.10059	1.0079	0.890932	1.1862	0.392128	-0.57708	0	0.959162	0.678586	0.73308	0.805206	1	0.591117	0.513539	0.694699	0.597079	0.564091	0.522464	0.627548	0.34494	0	0.205382	1.41414	0.341883	0.550137	0.825775	1.5702	0.00760754	-0.288866	0.40346	0.0303941	-0.0956745	-0.254759	0.146835	-0.933188	-2.25142	-1.46653
AL450326.2	ENSG00000236114.1	0.0406653	3.08867	4.15398	4.42051	3.71357	3.64536	2.27952	2.92932	3.61696	3.2445	3.44306	1.0817	2.51086	2.91996	2.10688	0	0.698713	0.939705	1	0.840077	0.824647	0.515669	0.662666	0.818221	0.733964	0.778883	0.2447	0.568003	0.660547	0.476614	0	0.181993	1.09789	1.32705	0.71925	0.66061	-0.513675	0.0449928	0.636188	0.315966	0.486681	-1.5435	-0.314779	0.0369405	-0.662106	-2.4735
EFHD1	ENSG00000115468.12	0.0407857	-0.857358	-0.852424	-0.538819	-0.528524	-0.0820179	-0.272928	0.0894072	-0.06185	-0.156448	-0.162399	-1.22575	-0.697031	-0.0516017	-0.030641	0	0.280112	0.283864	0.522318	0.530146	0.869654	0.724493	1	0.884989	0.81306	0.808535	0	0.40202	0.892782	0.908719	0.932018	-1.24912	-1.23668	-0.446051	-0.420094	0.705591	0.224287	1.13777	0.756436	0.517945	0.502943	-2.17787	-0.844917	0.782273	0.835117	0.912366
MIP	ENSG00000135517.9	0.0408091	1.55238	0.959674	0.337661	1.85867	1.48978	1.35237	1.83731	1.20674	1.67617	1.96204	0.461547	-1.32321	-0.284655	0.655795	0	0.875301	0.694888	0.505553	0.968533	0.856246	0.814422	0.962031	0.770091	0.912982	1	0.543263	0	0.316126	0.60239	0.402772	0.67811	0.0463884	-0.616573	1.00457	0.611388	0.464942	0.981798	0.309715	0.810051	1.11475	-0.484532	-2.38678	-1.27986	-0.277495	-0.976464
C1orf226	ENSG00000239887.6	0.0408091	-0.259096	-0.358178	-0.00771268	-0.180388	-0.0199644	-0.24539	0.021137	-0.0794384	-0.0467536	-0.0104027	-0.408315	-1.26684	-1.03772	0.0573692	0	0.761016	0.686193	0.950852	0.820454	0.9416	0.771367	0.972639	0.896687	0.92137	0.948821	0.648331	0	0.173022	1	0.956677	-0.00758419	-0.25951	0.631586	0.19254	0.600435	0.0272655	0.704939	0.449215	0.53232	0.624746	-0.38699	-2.56989	-1.98733	0.797064	0.651196
KCNA2	ENSG00000177301.15	0.040868	0.856388	0.541473	0.850288	0.0702164	0.592722	-0.499526	0.327235	-1.24896	0.330375	0.199451	0.622062	-0.499733	-0.2329	-0.625619	0	1	0.850421	0.997103	0.626584	0.874764	0.355967	0.748663	0	0.750154	0.687968	0.8887	0.355869	0.482609	0.296076	0.593232	1.27168	0.752142	1.26161	-0.0253212	0.836691	-0.965263	0.398699	-2.20166	0.403879	0.187886	0.885095	-0.965605	-0.525393	-1.17329	-0.141162
AL928654.1	ENSG00000251602.7	0.0409227	-0.510511	-0.53908	-1.08234	-0.322098	-0.962022	-0.382976	-0.650106	-0.492393	-0.715907	-0.61571	-0.0715894	-0.492952	0.387247	-0.07959	0	0.38911	0.36967	0	0.517318	0.0818753	0.475893	0.294122	0.401439	0.249347	0.317527	0.68778	0.401059	1	0.682335	0.736493	-0.198057	-0.273326	-1.70461	0.298334	-1.3876	0.137945	-0.565832	-0.150322	-0.73919	-0.475213	0.958322	-0.151796	2.16717	0.937244	1.14693
KCNA3	ENSG00000177272.9	0.0409441	-0.770255	0.245208	-0.977076	-0.109922	-1.13042	-0.0910986	-1.0142	-0.474521	-0.638961	-0.388086	0.402265	1.29217	0.375868	-0.126591	0	0.148671	0.567834	0.0632993	0.421244	0	0.429013	0.0479769	0.270744	0.202866	0.306423	0.632664	1	0.621768	0.414363	0.466617	-0.834332	0.725337	-1.15199	0.179887	-1.38752	0.208797	-1.20901	-0.38011	-0.632676	-0.247352	0.966565	2.33339	0.92602	0.154283	0.348717
MFRP	ENSG00000235718.9	0.040975	0.698674	1.44024	-0.335517	1.36131	0.776885	0.971569	0.885761	0.974406	0.930221	0.732941	0.711531	1.80539	1.44333	0.0234017	0	0.483063	0.829442	0	0.792576	0.519595	0.61053	0.57045	0.611856	0.591217	0.499069	0.489069	1	0.830885	0.167648	0.156718	-0.221397	1.04802	-1.99174	0.912913	-0.0875148	0.245748	0.0988615	0.250604	0.174968	-0.162739	-0.199388	1.67308	1.05331	-1.37734	-1.41739
AC104985.1	ENSG00000267746.1	0.0412211	2.31193	1.44476	3.0572	0.0596168	1.56447	3.86732	1.82397	1.61708	1.94877	3.24213	-1.26516	0.136561	1.54778	-1.37258	0	0.703165	0.53767	0.845393	0.273326	0.560517	1	0.610039	0.570558	0.633858	0.880687	0.0205008	0.28801	0.557331	0	0.261948	0.631324	0.0724978	1.11159	-0.820115	0.149646	1.63365	0.316867	0.183549	0.397295	1.23076	-1.67383	-0.770531	0.138888	-1.74306	-0.858534
FKBP11	ENSG00000134285.11	0.0412635	0.277191	0.812792	0.605588	0.706655	0.499814	0.97701	0.529481	0.758394	0.320255	0.505006	-0.212088	0.619932	0.627401	-0.152547	0	0.411471	0.861897	0.687644	0.772639	0.598691	1	0.62364	0.81615	0.447687	0.603057	0	0.699707	0.705988	0.0500725	0.178361	-0.517332	1.01238	0.420592	0.709246	0.118493	1.4814	0.203223	0.857014	-0.394337	0.133321	-1.91474	0.461559	0.482889	-1.74469	-1.30901
MYO1G	ENSG00000136286.16	0.0413527	1.35761	1.32003	0.0644983	-0.411644	0.240809	1.37137	-0.438657	1.1889	0.699607	1.10745	-1.72665	2.00899	2.45952	0.691713	0	0.736773	0.727796	0.427872	0.314131	0.46999	0.74006	0.307678	0.696471	0.579588	0.677014	0	0.892376	1	0.577703	0.412465	0.650738	0.615572	-0.559371	-1.00495	-0.394377	0.663616	-1.03023	0.492859	0.034972	0.416635	-2.23555	1.26031	1.68192	0.0275844	-0.61973
TMEM106C	ENSG00000134291.12	0.0413683	-0.407457	-0.592577	-1.14507	-0.838397	-0.953769	-0.952579	-0.883473	-0.819898	-0.30625	-0.562308	-0.121739	-0.469693	-0.152789	-0.0091529	0	0.644164	0.482496	0	0.267818	0.167062	0.168102	0.228453	0.283974	0.732549	0.50893	0.893684	0.589812	0.866568	0.992007	1	0.373736	-0.119676	-1.59226	-0.774874	-1.08238	-1.07921	-0.895016	-0.725565	0.643488	-0.0389987	1.13527	0.207855	1.05251	1.43536	1.45975
HYKK	ENSG00000188266.14	0.0413933	0.46749	0.852679	0.211096	0.69902	0.58614	0.957743	-0.0971233	0.51262	0.17461	-0.106817	0.755285	1.62082	1.37602	0.519412	0	0.332423	0.555379	0.184016	0.466438	0.4011	0.616193	0.00561117	0.358545	0.162897	0	0.499005	1	0.8583	0.362477	0.0618284	-0.20037	0.562964	-0.708469	0.258456	0.0347591	0.77117	-1.31927	-0.110936	-0.780774	-1.33848	0.369956	2.08521	1.60007	-0.097475	-1.1268
FLRT1	ENSG00000256824.1	0.0414083	1.62904	1.40112	2.02704	1.92151	2.67383	1.6565	1.57283	0.582728	1.06799	1.03772	0.451557	2.42101	1.90229	0.0687535	0	0.609253	0.524013	0.758103	0.718636	1	0.619524	0.588231	0.217937	0.399423	0.388102	0.16888	0.905445	0.711445	0.0257134	0	0.329862	0.049452	0.81953	0.689699	1.61529	0.363652	0.260707	-0.957435	-0.360406	-0.39765	-1.11882	1.30424	0.666042	-1.58979	-1.67438
AC100803.3	ENSG00000261655.1	0.0414083	-0.219382	-0.0194202	-0.281413	0.318858	-0.495176	1.09609	0.084929	0.702384	-1.23126	0.0399596	0.268475	1.01124	0.754146	0.994182	0	0.434777	0.520695	0.408123	0.666044	0.316276	1	0.565531	0.830834	0	0.546209	0.644395	0.96354	0.853075	0.956212	0.529039	-0.657625	-0.345241	-0.754531	0.183223	-1.08847	1.39743	-0.182225	0.782374	-2.2384	-0.252477	0.104514	1.26487	0.863237	1.23823	-0.314903
PGAM1P5	ENSG00000257150.3	0.0414338	-0.439907	-0.579485	-1.34153	-1.37657	-2.97039	-1.02695	-0.243562	-0.89692	0.470835	0.0671852	-0.423206	-2.55404	0.473411	0.276576	0	0.734794	0.694263	0.472984	0.462807	0	0.56433	0.791807	0.602087	0.999252	0.882041	0.739643	0.120899	1	0.942844	0.862532	0.257552	0.121587	-0.620729	-0.654868	-2.20743	-0.314293	0.448814	-0.187631	1.14472	0.751517	0.27382	-1.80185	1.14723	0.955488	0.686071
CALN1	ENSG00000183166.11	0.0415158	-1.70303	-0.603986	-0.890682	-0.662765	-1.10143	-0.458056	-1.67013	-0.878336	-0.935067	-0.863656	-0.841813	-0.184961	-1.00113	-0.0199552	0	0	0.645345	0.477	0.610831	0.353249	0.731034	0.0193172	0.48425	0.450938	0.49287	0.505696	0.891393	0.412148	0.988283	1	-1.82011	0.36523	-0.204837	0.248355	-0.623898	0.655399	-1.75469	-0.180288	-0.293092	-0.151098	-0.107666	1.19842	-0.424448	1.52652	1.5662
FNDC3B	ENSG00000075420.13	0.0415983	-0.771461	-0.527783	-0.342595	-0.585444	-0.509982	-0.550638	-0.348492	-0.666886	-0.620447	-0.402924	-0.132492	0.145907	0.381765	0.0618209	0	0	0.211301	0.371884	0.161301	0.226737	0.191483	0.36677	0.0906799	0.130949	0.31957	0.554071	0.79548	1	0.722566	0.668959	-1.31429	-0.597523	-0.0528025	-0.767131	-0.545165	-0.664751	-0.0701491	-1.00669	-0.870091	-0.230259	0.565204	1.3841	2.07786	1.13676	0.954921
STRCP1	ENSG00000166763.7	0.041651	1.38626	3.0174	3.5658	2.97082	3.45392	3.36859	3.74389	3.88147	2.31197	2.75189	1.79058	3.05877	2.26402	-0.579061	0	0.440603	0.806286	0.929231	0.795844	0.904147	0.885018	0.969155	1	0.648135	0.746761	0.531246	0.81556	0.637387	0	0.129819	-0.813222	0.415577	0.828708	0.380487	0.744418	0.680139	0.962864	1.06651	-0.115855	0.215556	-0.508635	0.446741	-0.151972	-2.29377	-1.85754
RAET1K	ENSG00000218358.2	0.0416787	-0.315848	-0.332544	-0.637299	0.0356549	-0.849453	-0.373	-0.463227	-0.115905	-0.375291	-1.01106	0.0427503	0.733179	0.788399	0.313459	0	0.386346	0.377067	0.207708	0.581684	0.0898103	0.354585	0.304444	0.497459	0.353312	0	0.585627	0.969313	1	0.736066	0.561869	-0.282695	-0.315208	-0.908674	0.401805	-1.32181	-0.39399	-0.569694	0.106666	-0.398451	-1.63652	0.415622	1.76013	1.86766	0.942788	0.332372
AC021683.4	ENSG00000279572.1	0.0417461	4.23769	3.27184	3.31545	3.9317	3.28713	3.92572	3.08348	4.44026	2.428	3.94881	3.3817	3.49557	1.90575	0.513444	0	0.954379	0.736859	0.74668	0.885468	0.740302	0.884121	0.694438	1	0.546814	0.88932	0.7616	0.787244	0.429199	0.115634	0	0.944902	0.20086	0.234453	0.709186	0.21264	0.704578	0.0557585	1.10095	-0.449197	0.722361	0.28549	0.373206	-0.851508	-1.92407	-2.3196
AC009133.3	ENSG00000260719.1	0.0417733	-1.90098	0.190903	-1.02826	0.363991	1.56322	0.286251	-0.0316624	-0.0744378	-0.190551	-0.582258	-0.150719	-2.86868	-2.11225	-0.646149	0	0.218348	0.690355	0.415267	0.72941	1	0.711869	0.640136	0.630484	0.604285	0.515901	0.613272	0	0.170679	0.501485	0.64728	-1.27424	0.600001	-0.492318	0.755081	1.82954	0.685428	0.400592	0.362267	0.258234	-0.0927184	0.293922	-2.14126	-1.46352	-0.149962	0.42896
CXXC4-AS1	ENSG00000245384.2	0.0418811	1.58393	2.37285	1.86641	1.83521	1.10887	1.87416	0.960941	1.89316	1.22283	1.79038	1.1179	1.29401	1.64973	1.5577	0	0.667521	1	0.786569	0.77342	0.467315	0.789833	0.404973	0.797844	0.515341	0.754525	0.471122	0.545338	0.695254	0.656469	0	0.194603	1.60672	0.700229	0.644381	-0.655713	0.71409	-0.920494	0.748114	-0.451736	0.564132	-0.639544	-0.324332	0.312394	0.147662	-2.6405
EDIL3-DT	ENSG00000250320.6	0.0419922	0.903465	0.929616	1.17579	0.715513	1.08215	0.401841	1.07651	0.665792	0.773653	0.390697	1.17088	0.81023	0.801726	-0.393132	0	0.826424	0.843092	1	0.706627	0.940315	0.506699	0.936721	0.674936	0.743684	0.499596	0.996867	0.766998	0.761578	0	0.250574	0.460137	0.519372	1.07697	0.0344229	0.864866	-0.676052	0.852097	-0.0781978	0.16611	-0.701294	1.06583	0.248959	0.229698	-2.47669	-1.58623
MICAL1	ENSG00000135596.18	0.0421829	0.823664	0.732139	0.573485	0.86895	0.796449	0.919126	0.852447	0.868408	0.733348	0.847986	0.0169885	0.220926	0.686385	-0.232112	0	0.917078	0.837578	0.699766	0.956415	0.893438	1	0.942081	0.955945	0.838627	0.938205	0.216376	0.393522	0.797834	0	0.20162	0.637861	0.397732	-0.0185259	0.756677	0.566458	0.888324	0.713381	0.755256	0.400902	0.701674	-1.47859	-0.943525	0.277686	-2.13215	-1.52316
AC010616.1	ENSG00000285505.1	0.0422182	0.600199	0.391164	-0.223119	0.123475	-0.070187	-0.461875	0.0237011	-0.505919	0.498837	0.315691	0.288654	0.218847	-0.185124	-0.381745	0	1	0.811019	0.255669	0.569011	0.393929	0.0398189	0.47881	0	0.908362	0.742787	0.718344	0.655234	0.290019	0.112261	0.457383	1.60797	1.00563	-0.764451	0.234273	-0.32377	-1.45243	-0.0532279	-1.57935	1.31589	0.788152	0.710243	0.509094	-0.654965	-1.22154	-0.121524
AC009533.1	ENSG00000111788.10	0.0424373	0.239996	0.573648	0.77514	0.681127	0.512645	1.22149	0.484779	0.723878	0.250487	0.707057	-0.0722065	0.199619	-0.138515	-0.0462206	0	0.278317	0.523649	0.671805	0.602678	0.478794	1	0.458304	0.634113	0.286031	0.621744	0.0487563	0.248628	0	0.0678636	0.101849	-0.432241	0.428597	0.948458	0.705899	0.271207	2.10005	0.199311	0.816199	-0.405174	0.772799	-1.23774	-0.536414	-1.40882	-1.17069	-1.05144
FBXO17	ENSG00000269190.6	0.0424373	0.166475	0.630243	0.0205614	0.780254	0.212241	0.783774	0.0698116	0.654127	-0.0647025	0.270446	0.411356	1.24995	0.612749	0.305938	0	0.175847	0.528615	0.0648566	0.642722	0.210659	0.6454	0.102319	0.546783	0	0.254933	0.362117	1	0.515308	0.28193	0.0492164	-0.649015	0.603	-1.04293	1.00798	-0.525463	1.01748	-0.909973	0.667477	-1.27311	-0.36833	0.0120801	2.276	0.55577	-0.272512	-1.09844
PLEKHM1P1	ENSG00000214176.9	0.0424522	1.22976	1.22396	1.84427	1.37145	1.5014	1.05682	1.26109	1.56846	1.21698	1.36062	0.743471	1.03621	0.613074	-0.0849218	0	0.681466	0.67846	1	0.75491	0.822269	0.591825	0.697706	0.857032	0.674841	0.7493	0.429398	0.58114	0.361807	0	0.0440192	0.308011	0.297309	1.44198	0.569467	0.809261	-0.0111073	0.365824	0.933016	0.284427	0.549495	-0.589338	-0.0491439	-0.829959	-2.11797	-1.96127
PRKCA	ENSG00000154229.12	0.042528	-0.155542	-0.102456	-0.343228	-0.512535	-0.380581	-0.685458	-0.420231	-0.828975	-0.453328	-0.488602	0.296709	0.268529	0.284625	-0.187891	0	0.598243	0.645402	0.431512	0.281109	0.39833	0.127493	0.363107	0	0.333706	0.30237	1	0.974966	0.989265	0.569506	0.736419	0.263429	0.415891	-0.275611	-0.761863	-0.382888	-1.2585	-0.496763	-1.67068	-0.591819	-0.693127	1.5623	1.48137	1.5276	0.170521	0.710148
MIR22HG	ENSG00000186594.14	0.0425785	-0.417631	-0.818518	-0.0289236	-0.83309	-0.343944	-1.30115	-0.641586	-0.682118	-0.0870592	-0.331869	-0.666302	-1.88957	-0.102265	-0.485964	0	0.778981	0.566823	0.984693	0.559111	0.817977	0.311403	0.660459	0.639009	0.953926	0.824368	0.647379	0	0.945879	0.742817	1	0.309231	-0.476852	1.07143	-0.505426	0.45372	-1.42323	-0.129912	-0.209391	0.957435	0.477398	-0.178377	-2.57703	0.927619	0.175239	1.12815
HSD17B12	ENSG00000149084.13	0.0426692	-0.946759	-0.773777	-0.433426	-1.00158	-0.868064	-0.831338	-0.770624	-0.994548	-0.850283	-0.726553	-0.120905	-0.267138	-0.408268	-0.0976214	0	0.0547324	0.227442	0.567256	0	0.133303	0.169972	0.23059	0.007019	0.151057	0.274592	0.879286	0.733283	0.592375	0.902532	1	-0.972809	-0.478889	0.492921	-1.12933	-0.74811	-0.643244	-0.469886	-1.10926	-0.697338	-0.344049	1.38527	0.967728	0.564757	1.45175	1.73049
GRB7	ENSG00000141738.14	0.0427079	-1.1241	-0.111245	-1.38715	0.791639	0.825751	0.452571	0.460075	0.727887	-0.400785	-0.813314	-1.16453	-2.67596	-0.80642	-0.176163	0	0.443172	0.732417	0.36805	0.990258	1	0.893429	0.895572	0.972052	0.649732	0.531924	0.431625	0	0.533893	0.713878	0.764186	-0.777136	0.253156	-1.04472	1.17158	1.20628	0.826678	0.834312	1.10673	-0.0413689	-0.460999	-0.818265	-2.35571	-0.453987	0.18712	0.366316
ADORA2B	ENSG00000170425.3	0.0427384	-0.108701	0.342178	-0.246292	0.0911768	-0.356374	0.320788	-0.396425	-0.312097	-0.567081	-0.151798	0.028017	1.5031	0.513658	0.0909716	0	0.22142	0.439216	0.154957	0.317971	0.101781	0.428884	0.0824349	0.12317	0	0.200602	0.287461	1	0.52205	0.317872	0.273928	-0.316578	0.582413	-0.590915	0.0819516	-0.810405	0.539766	-0.890261	-0.722122	-1.23052	-0.402508	-0.0439803	2.89714	0.924322	0.0815426	-0.0998424
SIPA1L1	ENSG00000197555.9	0.0427837	-1.00091	-0.94289	-0.518594	-0.827923	-0.532401	-0.658354	-0.505253	-0.587459	-0.540683	-0.376942	-0.833201	-1.25044	-0.745423	-0.0757166	0	0.199552	0.245951	0.585269	0.337893	0.574228	0.4735	0.595938	0.530197	0.567605	0.698552	0.333672	0	0.403869	0.939448	1	-1.13274	-0.957246	0.326116	-0.609506	0.284355	-0.0966139	0.366468	0.117823	0.259305	0.75457	-0.62547	-1.88748	-0.359971	1.66568	1.8947
BCL3	ENSG00000069399.15	0.0427933	-0.470402	-0.648338	-0.529456	-1.65315	-2.17666	-1.15453	-1.78833	-0.887114	-1.34053	-1.4334	-0.767811	0.0880392	0.408543	-0.359613	0	0.660009	0.591181	0.637166	0.202501	0	0.395379	0.150211	0.498818	0.323429	0.287504	0.544967	0.876024	1	0.702865	0.841969	0.509109	0.268894	0.429385	-1.08762	-1.79436	-0.414465	-1.27011	-0.0534558	-0.665572	-0.790951	0.107604	1.26301	1.69569	0.658676	1.14416
SC5D	ENSG00000109929.10	0.0427937	-0.538632	-0.23565	-0.0709505	-0.575055	-0.415923	-0.428198	-0.501121	-0.505489	-0.486604	-0.482862	0.618134	0.434499	0.341618	-0.0874384	0	0.0305256	0.284452	0.422485	0	0.133367	0.123079	0.0619636	0.0583025	0.0741297	0.0772658	1	0.846097	0.768254	0.408667	0.481948	-0.878313	-0.102596	0.319081	-0.971566	-0.564144	-0.595571	-0.782273	-0.793457	-0.745107	-0.735527	2.08333	1.61317	1.37537	0.276868	0.500734
PKD1L2	ENSG00000166473.17	0.0427966	-0.0182129	-0.207674	0.11741	0.446524	0.83407	0.765463	0.0395631	-0.18373	0.223285	0.00316914	-0.425117	0.0916155	-1.90449	0.867925	0	0.680373	0.612035	0.729292	0.848002	0.987789	0.963042	0.701212	0.620671	0.76748	0.688085	0.533604	0.719988	0	1	0.686942	-0.0927291	-0.378242	0.111652	0.607618	1.19164	1.08825	-0.0056621	-0.342159	0.271202	-0.0605068	-0.705924	0.0727797	-2.9353	1.24266	-0.0652827
GRB14	ENSG00000115290.10	0.0427966	-1.46364	-1.22083	-0.350212	-1.05385	-0.869411	-0.25098	-0.743562	-0.417021	-0.476681	-0.0964177	-1.71974	-1.52379	-1.40262	0.458284	0	0.11758	0.229064	0.628793	0.30573	0.390412	0.674354	0.448193	0.598119	0.570727	0.745318	0	0.0899629	0.145597	1	0.789587	-1.11673	-0.740961	0.60636	-0.482553	-0.197125	0.759925	-0.00236785	0.50297	0.410642	0.999118	-1.51304	-1.20981	-1.0223	1.85755	1.14833
RGS7BP	ENSG00000186479.5	0.0430168	-0.751188	-1.00483	-0.838802	-1.19398	-0.960866	-1.52319	-0.988645	-1.1617	-0.160659	-0.27681	-0.645845	-1.23129	-0.95147	-0.057842	0	0.506833	0.34031	0.449313	0.216132	0.369176	0	0.350939	0.237325	0.894525	0.81827	0.575993	0.191639	0.375345	0.962026	1	0.0688202	-0.477472	-0.119879	-0.88485	-0.382775	-1.59389	-0.442603	-0.815324	1.34068	1.09052	0.295704	-0.965202	-0.362539	1.56212	1.6867
SRSF8	ENSG00000263465.4	0.0430793	-0.411581	-0.415145	-0.508305	-0.767738	-0.526353	-0.928304	-0.532888	-0.906638	-0.403039	-0.576656	-0.333382	-0.652607	-0.644962	-0.0743039	0	0.556631	0.552792	0.452436	0.172967	0.432995	0	0.425955	0.0233387	0.565832	0.378806	0.64087	0.29699	0.305225	0.919957	1	0.385232	0.371578	0.0146413	-0.979349	-0.0545069	-1.59454	-0.079545	-1.51153	0.417958	-0.247239	0.684845	-0.538236	-0.508946	1.67748	1.96217
IL1A	ENSG00000115008.6	0.0430892	-0.818247	-0.020423	-0.209771	-0.339792	-0.770174	0.1616	-0.292894	-0.21974	-0.500834	-0.0431996	0.721371	-3.14921	-1.90691	0.292575	0	0.602225	0.80835	0.759431	0.725838	0.614645	0.855378	0.737955	0.756855	0.684232	0.802466	1	0	0.320959	0.889216	0.813627	-0.36332	0.476372	0.277088	0.140243	-0.312724	0.667947	0.189602	0.266596	-0.0292498	0.452401	1.25709	-2.8166	-1.50911	0.805796	0.497867
GPR160	ENSG00000173890.17	0.0431104	0.423432	-1.0656	0.891579	-0.468851	-0.17681	-0.152547	0.119473	0.249511	-0.537687	-1.45378	-0.796343	-1.07277	1.49401	-0.461111	0	0.63682	0.131686	0.795632	0.334125	0.433196	0.441427	0.533706	0.577819	0.310773	0	0.223028	0.129252	1	0.336751	0.493176	0.801217	-1.11091	1.40238	-0.3446	0.0304211	0.0615782	0.41089	0.577877	-0.432996	-1.60939	-0.765148	-1.12012	2.176	-0.334661	0.25747
TGIF1	ENSG00000177426.20	0.0431104	-0.500475	-0.730959	-0.0598871	-0.179789	0.142154	0.0803795	0.0465172	-0.0546819	-0.220644	-0.299229	-0.793163	-0.649269	-0.698023	-0.264707	0	0.312929	0.0665059	0.783986	0.655792	1	0.933953	0.897749	0.789551	0.612112	0.528092	0	0.153845	0.10172	0.565001	0.848015	-0.692956	-1.4134	0.684228	0.309441	1.31577	1.12267	1.01683	0.700499	0.181737	-0.0639031	-1.60784	-1.15805	-1.31045	0.0440035	0.871423
KIRREL1-IT1	ENSG00000226520.1	0.0431887	-0.129891	0.51143	2.14662	0.748544	1.28835	1.65375	1.39535	0.639104	1.64649	1.41835	0.178357	-0.257444	-0.0765472	-0.727898	0	0.208037	0.431143	1	0.513632	0.701423	0.828539	0.738645	0.475559	0.826014	0.746646	0.315272	0.163664	0.226595	0	0.253224	-0.962698	-0.214815	1.69207	0.0616972	0.691201	1.11731	0.815975	-0.0659277	1.10885	0.842795	-0.603231	-1.11145	-0.900491	-1.66007	-0.811224
TESK2	ENSG00000070759.17	0.0432542	0.409741	0.668978	0.504305	0.794363	0.906778	0.9057	0.871996	1.14575	0.802264	0.901888	-0.0170723	0.761826	1.00844	0.335498	0	0.36705	0.589988	0.448373	0.697816	0.79449	0.793563	0.764579	1	0.704611	0.790285	0	0.669835	0.881917	0.303202	0.0146818	-0.733871	0.00651539	-0.463794	0.364616	0.685676	0.682597	0.586339	1.36818	0.387182	0.671711	-1.95286	0.271692	0.976024	-0.945911	-1.9041
AL354702.1	ENSG00000215895.4	0.0432542	-1.13369	-2.40599	-2.12235	-1.95099	-1.45193	-1.21569	-1.3104	-2.50271	-1.13768	-1.25707	-1.73966	-1.79117	-0.508304	-0.420029	0	0.547017	0.0386476	0.15198	0.220448	0.419855	0.514252	0.476409	0	0.545421	0.497718	0.30489	0.284309	0.796898	0.83217	1	0.365429	-1.40357	-1.0092	-0.770952	-0.0770629	0.251415	0.119733	-1.53806	0.359876	0.193882	-0.477111	-0.548731	1.23496	1.35769	1.9417
CORO6	ENSG00000167549.18	0.0432641	1.52525	0.82087	1.44519	1.0652	0.980551	2.33038	0.9424	1.14201	0.687964	1.08308	0.285033	0.21528	-0.0223067	-0.37397	0	0.702286	0.441822	0.672678	0.53217	0.500868	1	0.486761	0.560571	0.392677	0.538782	0.243683	0.21789	0.130036	0	0.138285	1.01969	0.0176502	0.905782	0.365232	0.244808	2.16503	0.190535	0.474491	-0.171417	0.390668	-0.744613	-0.843842	-1.18183	-1.68209	-1.15009
KBTBD8	ENSG00000163376.11	0.0432641	-0.995892	-0.699685	-0.981046	-0.914523	-1.42545	-1.03056	-1.35609	-0.990132	-0.768241	-0.925198	0.0977693	-0.665364	0.314345	-0.465018	0	0.246904	0.417157	0.255437	0.293673	0	0.226975	0.0398712	0.250214	0.377752	0.287537	0.875517	0.436884	1	0.552039	0.819321	-0.54162	0.0405975	-0.512439	-0.381684	-1.38596	-0.609772	-1.24961	-0.530299	-0.0941543	-0.402667	1.60806	0.108058	2.03375	0.501855	1.41588
AC096677.2	ENSG00000224818.1	0.0432903	-1.46497	-1.1294	-1.87725	-0.943641	-2.33852	-1.56394	-1.89101	-1.26173	-0.763027	-0.993809	-0.659281	-0.380269	-0.841601	0.0247197	0	0.36964	0.511637	0.195184	0.590239	0	0.327762	0.18936	0.455639	0.666666	0.569011	0.710566	0.82863	0.633418	1	0.98954	-0.574991	-0.0836722	-1.17862	0.188296	-1.85397	-0.719891	-1.19877	-0.27743	0.452736	0.114845	0.604634	1.01314	0.337695	1.60609	1.5699
SLC18B1	ENSG00000146409.12	0.0434715	-0.249854	-0.349582	-0.73179	-0.673494	-0.624592	-0.900882	-0.790217	-0.784056	-0.513627	-0.428556	-0.21359	0.517008	0.291954	-0.0547058	0	0.459153	0.388817	0.119256	0.16037	0.19486	0	0.0780488	0.0823938	0.273121	0.333119	0.484729	1	0.841275	0.596786	0.635368	0.280637	0.0418603	-0.873249	-0.733674	-0.616587	-1.2781	-1.01314	-0.998389	-0.350907	-0.147225	0.367463	2.11671	1.57787	0.747874	0.878855
AC005062.1	ENSG00000243004.6	0.0434715	-0.549682	-0.128404	-0.330105	-1.15019	-1.58546	-0.58042	-0.543013	-0.410328	0.295761	-0.464758	1.34432	-2.32345	-0.328508	0.705029	0	0.48361	0.598469	0.543476	0.319884	0.20121	0.475229	0.485428	0.521604	0.714116	0.506764	1	0	0.543912	0.825701	0.633478	-0.167159	0.31385	0.0835505	-0.852811	-1.34979	-0.202255	-0.159545	-0.00804699	0.798157	-0.0701938	1.99538	-2.19242	0.0853746	1.26545	0.46046
SNORA63	ENSG00000200320.1	0.0435231	-1.43518	-1.38971	-1.02831	0.541871	-1.47734	0.014216	-1.02405	-0.688083	-0.558086	-1.18872	-0.704069	-1.01657	-0.63114	-0.321542	0	0.0208791	0.0434007	0.222381	1	0	0.738683	0.22449	0.390875	0.455255	0.142939	0.382958	0.228196	0.419076	0.572402	0.731643	-1.2003	-1.12321	-0.510577	2.15115	-1.27177	1.25668	-0.503357	0.0661654	0.286532	-0.782501	0.0390656	-0.490675	0.162693	0.687516	1.23259
TMEM99	ENSG00000167920.10	0.0435231	-0.601339	-0.614571	-0.923065	-1.00034	-0.633931	-0.805976	-0.74363	-0.696742	-0.43606	-0.519518	-0.241188	-0.328434	-0.274813	0.280089	0	0.311615	0.30128	0.0603502	0	0.28616	0.151795	0.200487	0.237105	0.440696	0.375516	0.592889	0.52475	0.566627	1	0.781254	-0.285584	-0.32387	-1.21644	-1.44002	-0.379884	-0.877665	-0.697279	-0.561618	0.192623	-0.0488504	0.756451	0.504018	0.659161	2.26468	1.45429
ADGRG2	ENSG00000173698.18	0.0435352	-0.509552	-0.0636234	0.769911	-0.440193	0.742652	-0.720354	-0.135393	0.673201	0.508119	-1.14833	0.786755	-3.01042	-0.801089	0.363913	0	0.658613	0.77605	0.995564	0.676879	0.988385	0.603098	0.757149	0.970095	0.92662	0.49039	1	0	0.581836	0.888643	0.792805	-0.310248	0.135187	0.967798	-0.240966	0.94057	-0.520817	0.0634963	0.871195	0.706296	-0.948315	0.984623	-2.80835	-0.601462	0.56225	0.19874
MUC1	ENSG00000185499.16	0.0435512	1.26557	1.47809	1.36153	1.07518	1.37414	1.05198	1.21694	1.57963	1.32167	1.39906	0.516863	0.402673	-0.126313	0.129702	0	0.815901	0.940478	0.872156	0.704301	0.879548	0.690701	0.787395	1	0.84879	0.894156	0.377022	0.310085	0	0.150073	0.074043	0.563279	0.927004	0.727525	0.23744	0.749106	0.197735	0.48005	1.10079	0.659303	0.791757	-0.71811	-0.913544	-1.81889	-1.38073	-1.60271
OSBPL7	ENSG00000006025.12	0.0436247	1.15437	0.634027	0.635356	0.677222	0.812119	0.607902	1.07511	0.758219	0.767342	0.696325	-0.190828	0.0217507	0.0209116	-0.36939	0	1	0.658516	0.659388	0.686863	0.775392	0.64137	0.947988	0.740019	0.746006	0.6994	0.117185	0.256695	0.256144	0	0.242421	1.43021	0.315598	0.318445	0.408124	0.697086	0.259635	1.26044	0.581628	0.60117	0.449046	-1.45132	-0.995954	-0.997752	-1.83381	-1.04255
ARMC4	ENSG00000169126.16	0.0436388	-0.275728	-0.465789	0.215977	-0.577217	-0.0717963	-0.375878	-0.100479	-0.348615	0.0380616	-0.0800594	-0.12387	-1.1492	-0.811333	0.0172699	0	0.639824	0.500603	1	0.418982	0.789205	0.566464	0.768195	0.586434	0.869676	0.783152	0.751061	0	0.247491	0.854446	0.841796	-0.00503089	-0.531024	1.35576	-0.8394	0.559351	-0.282195	0.479972	-0.206745	0.863383	0.536483	0.415238	-2.42237	-1.48732	0.805842	0.758048
DPYSL4	ENSG00000151640.13	0.0438354	0.206809	0.357329	-0.526257	0.0430591	-0.599432	-0.476858	-0.420288	-0.462017	-0.0614098	-0.259282	0.0648132	0.100066	0.377288	-0.0821281	0	0.825458	0.979565	0.0749192	0.657805	0	0.125495	0.183414	0.14069	0.550846	0.348258	0.680077	0.716171	1	0.529634	0.613719	0.999635	1.46591	-1.27123	0.492377	-1.49791	-1.1182	-0.94296	-1.07223	0.168758	-0.444201	0.559766	0.668972	1.52774	0.104577	0.35899
CFAP58-DT	ENSG00000231233.1	0.043864	0.0471505	1.48805	2.33766	1.89173	0.664746	1.5504	1.75966	2.69242	0.627371	0.628802	0.995092	3.02862	0.841171	0.804897	0	0.0155683	0.49133	0.771858	0.624619	0.219488	0.511915	0.581011	0.888994	0.207148	0.20762	0.328563	1	0.277741	0.265764	0	-1.35567	0.215373	1.14172	0.655516	-0.682292	0.28335	0.511514	1.52853	-0.723043	-0.721482	-0.322109	1.89509	-0.489932	-0.529483	-1.40708
ELL2	ENSG00000118985.16	0.043875	-0.463237	-0.617347	-0.275162	-1.11023	-0.28778	-0.846714	-0.352899	-0.639854	-0.0650723	0.0907191	0.329023	0.0089549	-0.0845724	0.107456	0	0.449533	0.342457	0.580209	0	0.571442	0.183092	0.526196	0.326819	0.72618	0.834425	1	0.777615	0.712632	0.846054	0.771393	-0.461377	-0.850362	0.0133422	-2.09444	-0.0185072	-1.4293	-0.182875	-0.907172	0.543625	0.936856	1.53835	0.730476	0.494405	0.979101	0.707873
SNORD97	ENSG00000238622.1	0.044087	-1.28393	-0.739887	0.596645	1.9533	-0.872091	0.334069	-0.191507	-1.15168	-0.0917567	-0.486955	0.176408	0.480501	-0.379838	-0.348189	0	0	0.168058	0.58092	1	0.127219	0.499809	0.337456	0.0408533	0.368269	0.24619	0.451107	0.545043	0.279279	0.289056	0.396613	-1.42614	-0.75162	0.905456	2.58749	-0.915531	0.579906	-0.0717198	-1.26217	0.0519535	-0.438026	0.384432	0.761458	-0.305219	-0.26598	0.165717
DDX59-AS1	ENSG00000260088.1	0.044132	0.0410502	-0.67309	2.54092	0.669023	0.458713	2.78149	-0.0608802	1.11079	-0.141434	0.447225	1.72176	2.09855	0.64236	0.0782227	0	0.206723	0	0.930363	0.388503	0.327624	1	0.177217	0.516381	0.153899	0.324299	0.693241	0.80231	0.380785	0.217483	0.19484	-0.705462	-1.38634	1.67796	-0.106742	-0.307255	1.90732	-0.802644	0.314445	-0.879446	-0.318208	0.89696	1.25619	-0.132162	-0.670021	-0.7446
XYLB	ENSG00000093217.11	0.0445303	-0.357267	-0.284989	-0.423248	-0.463606	-0.782956	-0.638401	-1.01619	-0.549397	-0.70847	-0.595646	0.206285	-0.121998	0.0974266	0.0899376	0	0.539008	0.598132	0.485035	0.452022	0.19079	0.309038	0	0.381844	0.251721	0.344012	1	0.731461	0.910952	0.904826	0.831256	0.0348753	0.234391	-0.147257	-0.258661	-1.14019	-0.741165	-1.78402	-0.495478	-0.934581	-0.623144	1.5905	0.68431	1.29001	1.26934	1.02107
PTPN5	ENSG00000110786.18	0.0446936	0.156041	0.0824429	-0.230256	0.432613	0.116439	0.473207	0.238444	0.588098	0.429197	0.381443	-0.644803	-0.405487	0.27459	-0.256605	0	0.649561	0.589866	0.336237	0.873887	0.617439	0.906813	0.716397	1	0.871116	0.832383	0	0.194108	0.745715	0.314866	0.522997	0.131697	-0.0744559	-0.950344	0.906392	0.0207683	1.0201	0.362511	1.34191	0.896821	0.76306	-2.11151	-1.44118	0.46376	-1.02415	-0.305383
CDKL2	ENSG00000138769.11	0.0449299	-0.66421	-1.24645	-0.767305	-1.42444	-1.31128	-1.32757	-1.03309	-1.25321	-0.603736	-0.493238	-0.323498	-0.763262	-0.249735	-0.104504	0	0.533703	0.124955	0.461328	0	0.0794396	0.0680064	0.274741	0.120207	0.576158	0.653732	0.772895	0.464166	0.824678	0.926635	1	0.224029	-0.997024	0.00782071	-1.3703	-1.13299	-1.16715	-0.54957	-1.01121	0.350854	0.582589	0.938564	0.0163007	1.09326	1.39783	1.617
TMEM45A	ENSG00000181458.10	0.044945	0.369947	0.61921	0.277068	0.405057	0.138946	0.471173	0.0670561	0.378923	0.0592004	0.0327752	0.938692	0.7035	0.471907	-0.380942	0	0.569013	0.757901	0.49863	0.595619	0.393964	0.64572	0.339487	0.575815	0.333534	0.313509	1	0.821775	0.646277	0	0.288672	0.201838	0.959004	-0.0802937	0.308488	-0.499855	0.509323	-0.718229	0.229104	-0.742092	-0.822361	1.92947	1.21505	0.511555	-2.07908	-0.92192
H2BC9	ENSG00000275713.2	0.04519	-0.2411	-0.453453	-1.13221	0.313219	-0.425301	-0.197275	-0.714223	-0.719058	-0.498043	-0.645084	0.383607	-0.0153562	0.272189	0.0765324	0	0.587876	0.447785	0	0.953564	0.466357	0.616787	0.275752	0.272563	0.418368	0.321364	1	0.7368	0.926497	0.79742	0.746931	0.057354	-0.424597	-1.9651	1.31542	-0.360704	0.156817	-1.01643	-1.02741	-0.525798	-0.859518	1.47517	0.569696	1.2223	0.778244	0.604548
NT5M	ENSG00000205309.14	0.0452027	0.227218	0.457918	0.0409559	0.844293	0.0231736	0.223695	-0.109171	0.353388	-0.240992	0.139639	0.374007	1.5014	0.637092	-0.0277652	0	0.268717	0.401121	0.161817	0.622871	0.151611	0.266695	0.0756552	0.341129	0	0.218453	0.352963	1	0.503953	0.122376	0.138311	-0.156653	0.366315	-0.578887	1.24218	-0.619197	-0.164639	-0.919207	0.129358	-1.21803	-0.355185	0.176101	2.73176	0.77248	-0.734669	-0.671729
AC023983.2	ENSG00000273321.1	0.0452211	1.29348	0.203805	0.339905	-0.514079	0.885965	-0.449386	0.457058	0.291435	1.09592	1.03025	1.23889	0.220996	-0.535039	-1.39368	0	1	0.594488	0.645137	0.327335	0.848347	0.35141	0.688734	0.627099	0.926481	0.902041	0.979684	0.600886	0.319535	0	0.518644	1.31979	-0.0960126	0.0808206	-1.02875	0.790308	-0.944693	0.233035	0.017844	1.0631	0.977773	1.24886	-0.0736766	-1.05598	-2.1716	-0.360813
FLT1	ENSG00000102755.12	0.0452632	-2.29877	-1.23666	-0.836356	-1.56853	-0.269155	-1.32395	-1.00079	-0.431582	-0.760034	-1.55266	-2.07554	-0.440024	0.220033	0.020713	0	0	0.421674	0.580599	0.289914	0.805786	0.387017	0.515317	0.7413	0.6109	0.296214	0.0886266	0.737948	1	0.920867	0.912644	-1.81431	-0.43316	0.0873818	-0.864726	0.82496	-0.546676	-0.12644	0.613743	0.18663	-0.844091	-1.52402	0.602764	1.46109	1.2019	1.17496
MTND2P28	ENSG00000225630.1	0.0452632	-0.289841	-0.415367	0.528136	-0.67258	-0.339256	-0.175207	-0.0758073	-0.345418	-0.239785	-0.217522	-0.645687	-1.20125	-1.10142	-0.618969	0	0.527012	0.454427	1	0.305696	0.498438	0.593298	0.650775	0.494875	0.555956	0.56883	0.321247	0	0.0577225	0.336696	0.69461	0.227572	-0.0654441	2.13699	-0.665861	0.112224	0.495166	0.727196	0.0978386	0.34442	0.396389	-0.603084	-1.89993	-1.66691	-0.540716	0.904154
ITGA7	ENSG00000135424.17	0.0453345	-0.0244997	-0.464076	0.241696	0.117793	0.413582	0.323984	0.305107	0.24388	0.137403	0.111647	-0.746946	-0.479605	-0.405339	0.0788028	0	0.622515	0.243742	0.85189	0.745125	1	0.922795	0.90653	0.853772	0.762023	0.739829	0	0.230362	0.294355	0.711528	0.643626	-0.0422018	-1.30173	0.720538	0.365513	1.21305	0.956319	0.902231	0.726796	0.421704	0.347903	-2.11225	-1.34623	-1.13343	0.253794	0.027998
STX16	ENSG00000124222.22	0.0453687	0.397361	0.656226	0.879594	0.76055	0.72839	0.990751	0.770538	0.844417	0.380303	0.593787	0.156987	0.494058	0.0755279	0.158397	0	0.40107	0.662352	0.887805	0.76765	0.73519	1	0.777731	0.8523	0.383853	0.59933	0.158453	0.498671	0.076233	0.159875	0	-0.404775	0.411084	1.11507	0.739877	0.638523	1.4654	0.771357	1.0042	-0.458536	0.214297	-1.16235	-0.100015	-1.41909	-1.15791	-1.65712
VEGFC	ENSG00000150630.4	0.0455089	0.986975	1.53432	0.205302	0.894442	0.467519	-0.218258	-0.154025	0.806598	-0.131438	0.353347	1.97192	0.577221	0.775547	-0.0814526	0	0.550289	0.800198	0.19339	0.50804	0.313114	0	0.0293277	0.467932	0.0396407	0.260985	1	0.363202	0.453755	0.0624632	0.099653	0.704279	1.55254	-0.507137	0.560873	-0.10076	-1.16356	-1.06401	0.424736	-1.02901	-0.2777	2.23073	0.0692533	0.376614	-0.951541	-0.825308
AC107294.2	ENSG00000272970.3	0.0456379	0.73435	0.94837	0.857638	1.15053	1.05104	1.32321	0.894826	1.22911	0.793769	0.532953	0.573843	1.05844	0.46745	0.281407	0	0.554978	0.716721	0.648151	0.869505	0.794314	1	0.676255	0.928889	0.599883	0.402774	0.433676	0.799902	0.353271	0.21267	0	-0.159954	0.422454	0.175545	0.9726	0.701851	1.44249	0.276744	1.18643	0.0017423	-0.708012	-0.596738	0.721973	-0.886263	-1.39254	-2.15832
AC079160.1	ENSG00000250546.6	0.0457093	0.326072	1.50972	2.55813	0.88408	0.784808	-0.229819	0.1293	1.28544	-0.606915	-0.391991	-2.02127	1.89569	-0.241162	-0.761828	0	0.512587	0.771059	1	0.634439	0.612761	0.391198	0.469618	0.722083	0.308852	0.355784	0	0.855344	0.388721	0.275023	0.441383	-0.013066	0.999222	1.89585	0.464159	0.379258	-0.488481	-0.181351	0.807412	-0.810984	-0.627175	-2.02058	1.32932	-0.498181	-0.943471	-0.291933
STEAP1	ENSG00000164647.9	0.0458508	0.214749	0.072442	-0.163972	-0.0764201	-0.249074	-0.116827	-1.06325	-0.289517	-0.577248	-0.458344	0.855779	0.19705	1.00377	-0.572421	0	0.61828	0.549434	0.43506	0.477416	0.393889	0.457868	0	0.374323	0.235122	0.292646	0.928402	0.609718	1	0.237457	0.514387	0.559668	0.290871	-0.155679	0.00969353	-0.316423	-0.0666291	-1.85428	-0.392814	-0.936294	-0.711703	1.77048	0.526237	2.05001	-0.927177	0.154039
AC004263.1	ENSG00000275936.1	0.045903	3.62925	3.70155	2.89805	2.87765	2.7617	3.2804	3.50766	4.21317	1.7625	2.80893	1.33891	2.45048	2.41301	0.980233	0	0.861407	0.878567	0.687856	0.683012	0.655492	0.778606	0.832545	1	0.418332	0.666703	0.317792	0.581624	0.572731	0.232659	0	0.926745	0.990296	0.284042	0.266104	0.16419	0.620115	0.819865	1.43999	-0.714074	0.205707	-1.0864	-0.109362	-0.142295	-1.40167	-2.26326
SLC25A48	ENSG00000145832.14	0.0460204	0.0237005	-2.16722	-0.209533	-2.13451	0.086258	-2.0991	1.38592	-1.78146	-1.87913	-0.95258	-1.3392	-0.810142	-1.48082	-0.822698	0	0.616615	0	0.550973	0.00920339	0.634221	0.0191692	1	0.108567	0.081079	0.341849	0.233039	0.381937	0.193181	0.378403	0.609945	0.931327	-1.17426	0.707177	-1.14283	0.991448	-1.1088	2.24049	-0.803533	-0.897397	-0.00693169	-0.37849	0.129959	-0.514596	0.117893	0.90855
NCS1	ENSG00000107130.10	0.0460779	0.0609781	0.195739	-0.357227	0.184966	-0.211077	-0.18857	-0.297687	-0.091083	-0.202074	-0.155279	0.13977	0.676054	0.64587	0.111031	0	0.404735	0.535155	0	0.524729	0.141443	0.163224	0.0576217	0.257572	0.150155	0.195443	0.480989	1	0.970788	0.453176	0.345721	0.0870778	0.52357	-1.26749	0.488675	-0.794111	-0.721212	-1.07464	-0.40545	-0.764952	-0.613383	0.342284	2.07932	1.98155	0.249201	-0.110431
CYP4A22-AS1	ENSG00000225506.2	0.0461699	0.177369	1.31689	1.84678	1.08596	1.15599	1.51883	1.3761	2.10263	1.29493	1.56657	-0.642188	-0.460768	0.268921	0.505349	0	0.298584	0.713737	0.90679	0.629605	0.655117	0.787307	0.735309	1	0.705738	0.8047	0	0.0660958	0.331938	0.418074	0.233964	-0.827314	0.525539	1.15463	0.251379	0.334513	0.765279	0.595833	1.45838	0.49947	0.821957	-1.8003	-1.58492	-0.718622	-0.437933	-1.03789
LY6G5B	ENSG00000240053.8	0.0461699	0.465687	0.563216	0.808845	0.540668	0.505309	0.651097	0.708777	0.821792	0.583679	0.849195	-0.281382	-0.563048	-0.524695	-0.0366808	0	0.72844	0.7975	0.971428	0.781534	0.756496	0.859728	0.900571	0.980596	0.81199	1	0.199446	0	0.0271581	0.372717	0.398691	0.258223	0.457796	0.96043	0.411657	0.339301	0.637628	0.755659	0.986923	0.499671	1.043	-1.27051	-1.84689	-1.7684	-0.769776	-0.694715
FAM178B	ENSG00000168754.15	0.0462525	1.90826	0.499248	1.04921	1.48205	1.67473	0.564086	0.16585	0.97846	-0.485754	-0.113337	1.23336	1.17049	-0.920989	-0.944685	0	1	0.50612	0.69889	0.850608	0.918144	0.528847	0.389259	0.674091	0.160862	0.2914	0.763439	0.7414	0.0083056	0	0.331126	1.48964	-0.0564951	0.546988	1.02195	1.23338	0.014653	-0.422337	0.469352	-1.13735	-0.728694	0.749063	0.680069	-1.61494	-1.64094	-0.604327
NPM2	ENSG00000158806.14	0.0465496	1.05062	0.817528	1.29177	0.193368	-0.631778	-0.247551	0.173502	-0.265491	1.46927	0.0572756	0.629198	1.19379	0.834374	-1.08854	0	0.836324	0.745195	0.930607	0.501174	0.178575	0.328792	0.493407	0.321778	1	0.447967	0.671566	0.892298	0.751781	0	0.425575	0.912312	0.602082	1.23328	-0.22864	-1.32686	-0.815478	-0.255081	-0.839356	1.46951	-0.409771	0.351425	1.10286	0.624503	-1.93478	-0.486002
AC126773.6	ENSG00000275383.1	0.046676	0.315902	1.4691	1.27146	1.7678	0.42115	1.46454	0.94979	1.16339	1.01988	0.832598	1.36326	2.21827	0.45482	-0.0228002	0	0.151135	0.665708	0.57752	0.798996	0.198098	0.663677	0.433986	0.529297	0.46526	0.381693	0.618485	1	0.213122	0	0.0101738	-1.02077	0.753707	0.449595	1.21334	-0.858818	0.746705	-0.0453729	0.283301	0.0624731	-0.225702	0.59086	1.90649	-0.807008	-1.54195	-1.50686
PIK3IP1	ENSG00000100100.13	0.046808	1.0393	0.837154	0.765388	1.14194	1.17102	1.07248	1.09275	1.08922	0.895948	0.671402	0.68943	0.900688	1.09703	-0.342929	0	0.913	0.779474	0.732071	0.980791	1	0.934912	0.948303	0.945973	0.818309	0.669991	0.681899	0.821441	0.95113	0	0.226513	0.532561	0.0670142	-0.0982619	0.768923	0.835895	0.608962	0.655648	0.647525	0.202415	-0.314708	-0.273191	0.213333	0.665506	-2.65069	-1.86093
AC105285.1	ENSG00000245213.7	0.0468285	-0.197601	0.152631	0.582417	0.179727	-0.139169	0.0634343	0.0634417	0.340396	0.180716	0.124311	0.530715	1.3488	0.493894	-0.0585006	0	0	0.226481	0.504407	0.244003	0.0377851	0.168801	0.168806	0.347902	0.244643	0.208168	0.470974	1	0.447163	0.0899506	0.127781	-1.14714	-0.238065	0.877511	-0.167733	-0.995478	-0.469589	-0.469569	0.249308	-0.165166	-0.311573	0.74331	2.86678	0.647737	-0.78609	-0.634242
AC002456.1	ENSG00000223969.6	0.0468569	-1.16657	-1.55801	-0.809072	-1.49107	-0.414982	-2.25415	-0.622316	-0.98771	-0.302295	-1.20273	-0.945692	-0.992248	-0.0711346	-0.999916	0	0.482482	0.308829	0.641075	0.338525	0.815903	0	0.723925	0.561827	0.865894	0.466438	0.580467	0.559813	0.968443	0.556412	1	-0.411611	-1.06825	0.188081	-0.955955	0.849161	-2.23602	0.501362	-0.111581	1.03819	-0.472278	-0.0410981	-0.119195	1.42596	-0.132058	1.54529
GCNA	ENSG00000147174.11	0.047177	-0.979388	-0.972462	-1.30821	-1.31613	-0.695179	-2.24013	-1.55515	-1.25749	-0.834879	-0.955537	-0.202378	-0.727307	-0.420026	-0.392694	0	0.562798	0.56589	0.416011	0.412474	0.68967	0	0.305776	0.438651	0.627307	0.573445	0.909658	0.675328	0.812499	0.8247	1	-0.0974122	-0.0852766	-0.673613	-0.687497	0.400612	-2.30663	-1.10633	-0.58474	0.155814	-0.0556174	1.26416	0.344314	0.882769	0.930663	1.61879
KRT8P36	ENSG00000240668.1	0.0472236	0.418255	0.337252	0.847777	1.18303	0.545104	1.14246	0.931971	1.08178	0.491163	1.44959	-0.293816	2.61751	2.40946	1.25247	0	0.244587	0.216763	0.392122	0.507276	0.288157	0.49334	0.421041	0.472498	0.26963	0.598836	0	1	0.928538	0.53113	0.100922	-0.682488	-0.78436	-0.142309	0.279312	-0.522959	0.22829	-0.0364234	0.151979	-0.590796	0.614548	-1.57801	2.08335	1.82171	0.366651	-1.2085
LINC02610	ENSG00000186235.11	0.0472449	0.266994	0.865854	-0.220011	0.904725	-0.375933	-0.467586	0.887872	0.627291	0.405631	-0.436267	-0.148228	2.01271	1.49915	-0.624665	0	0.338086	0.565152	0.15343	0.57989	0.0943104	0.0595588	0.5735	0.474697	0.390652	0.0714337	0.180648	1	0.805276	0	0.236851	-0.102074	0.66675	-0.727298	0.716653	-0.927472	-1.04514	0.695017	0.36048	0.0759099	-1.00493	-0.635141	2.1391	1.47978	-1.2468	-0.444845
SMIM38	ENSG00000284713.1	0.0472842	1.11715	1.41198	-0.27077	1.31303	1.74089	2.13346	0.881914	0.996619	0.0938529	0.866021	-0.540872	0.813424	-0.621363	-0.0202954	0	0.63108	0.738103	0.127265	0.702183	0.857496	1	0.545689	0.587328	0.259623	0.53992	0.0292184	0.520828	0	0.218188	0.225555	0.541399	0.891332	-1.10592	0.773886	1.28171	1.74765	0.2622	0.398344	-0.673148	0.243337	-1.4265	0.180909	-1.52204	-0.80863	-0.784541
ZFHX3	ENSG00000140836.17	0.0473324	0.0298442	0.157407	-0.0952609	-0.193242	-0.200759	-0.589285	-0.283931	-0.682887	-0.298074	-0.423575	0.554324	0.26918	0.19826	-0.331068	0	0.576079	0.679184	0.47496	0.395765	0.38969	0.0756555	0.322464	0	0.311032	0.209594	1	0.769526	0.712204	0.284364	0.551957	0.465844	0.847302	0.091735	-0.201263	-0.223741	-1.38557	-0.472456	-1.66548	-0.514749	-0.890043	2.03423	1.18154	0.969467	-0.613413	0.376599
KLHL34	ENSG00000185915.5	0.04749	0.336122	1.36205	1.15976	0.735761	0.641817	-0.427679	0.889949	-0.0588593	0.809032	0.609603	-1.90925	0.238713	-0.109654	-1.95329	0	0.690552	1	0.938984	0.811094	0.782758	0.460167	0.857602	0.571414	0.833195	0.773042	0.0132828	0.661171	0.556093	0	0.589168	0.184917	1.23198	1.02552	0.592789	0.49691	-0.594621	0.750154	-0.218202	0.66757	0.464032	-2.10672	0.0855011	-0.270043	-2.15166	-0.15813
PRC1	ENSG00000198901.14	0.0475603	-0.655337	-0.577953	-0.73154	-0.644324	-0.731545	-0.780053	-0.619582	-0.560894	-0.624493	-0.640512	-0.273679	-0.0804207	-0.0685658	0.0698047	0	0.146749	0.237805	0.0570836	0.159708	0.0570778	0	0.188821	0.257878	0.183043	0.164194	0.595834	0.823235	0.837184	1	0.917863	-0.648034	-0.389625	-0.902496	-0.611256	-0.902512	-1.06449	-0.528636	-0.332661	-0.545036	-0.598528	0.626427	1.27177	1.31136	1.77341	1.54031
SLC29A3	ENSG00000198246.9	0.0476079	0.854124	0.800327	0.623941	0.627413	0.677623	0.310375	0.653711	0.660303	0.440486	0.522509	1.2767	0.802824	0.482335	-0.124544	0	0.698427	0.660034	0.534156	0.536634	0.572467	0.31038	0.555401	0.560106	0.403233	0.461769	1	0.661816	0.433099	0	0.0888807	0.823461	0.665386	0.147109	0.157312	0.304845	-0.774249	0.234581	0.253952	-0.391941	-0.150931	2.06513	0.672725	-0.268974	-2.05218	-1.68623
PROB1	ENSG00000228672.4	0.0476726	0.0302443	0.841847	-0.215444	1.16733	0.827506	1.43247	1.39914	1.35194	0.418952	0.85373	0.306053	1.39669	0.583871	0.0963481	0	0.14909	0.641593	0	0.839107	0.63289	1	0.979772	0.951129	0.384969	0.648804	0.316458	0.978289	0.485046	0.189204	0.130737	-1.16699	0.248469	-1.59548	0.816127	0.223457	1.27853	1.2204	1.13808	-0.489072	0.269194	-0.685971	1.21614	-0.201448	-1.0517	-1.21974
DGKB	ENSG00000136267.13	0.0476833	-0.670605	-0.131237	-0.381173	-0.505386	-0.446316	-0.595606	-0.103448	-0.61088	-0.0552184	-0.216257	-0.963512	0.258584	0.403124	-0.515717	0	0.214327	0.608995	0.426111	0.335222	0.378445	0.269206	0.629329	0.258029	0.66462	0.546784	0	0.894236	1	0.327662	0.705025	-0.997627	0.463132	-0.213765	-0.550169	-0.39019	-0.79451	0.538393	-0.835876	0.669013	0.232876	-1.7909	1.51888	1.91034	-0.578148	0.81856
AC099494.2	ENSG00000279415.1	0.0476969	-1.44228	-1.43545	-1.07197	-1.74298	-2.24989	-1.30742	-1.67796	-1.35079	-1.37205	-0.997414	-3.30714	-3.1548	-2.1871	0.12665	0	0.54309	0.545079	0.650933	0.455519	0.307896	0.582365	0.474454	0.569734	0.563545	0.672646	0	0.0443665	0.326183	1	0.963116	0.108332	0.115556	0.50001	-0.209717	-0.745869	0.250978	-0.140947	0.205101	0.182623	0.57887	-1.86412	-1.70298	-0.679452	1.76779	1.63383
AL357552.3	ENSG00000228423.2	0.0477048	0.62326	1.2881	1.16389	0.566248	1.32094	1.13245	0.676233	1.74361	0.519822	0.590499	-0.800169	0.959957	-2.57174	-0.0411697	0	0.740379	0.894444	0.865661	0.727168	0.902054	0.858376	0.752655	1	0.71641	0.732788	0.410527	0.818402	0	0.586411	0.595951	0.137421	0.766947	0.649337	0.0834373	0.798041	0.619567	0.18758	1.19826	0.0394775	0.1064	-1.2104	0.456232	-2.88786	-0.491715	-0.452732
PDIA4	ENSG00000155660.11	0.0477528	-0.676119	-0.583969	-0.831855	-0.639042	-0.766763	-0.85576	-0.722385	-0.794218	-0.449928	-0.579894	-0.413679	-0.08515	0.274056	-0.0396397	0	0.159	0.240563	0.0211582	0.191817	0.0787712	0	0.11805	0.0544708	0.359202	0.244169	0.391286	0.682067	1	0.722348	0.757433	-0.56251	-0.301368	-1.00384	-0.457439	-0.819381	-1.07159	-0.693619	-0.897185	0.0784848	-0.289821	0.181208	1.11221	2.13015	1.24118	1.35352
SOWAHB	ENSG00000186212.4	0.0479181	-2.04128	-1.04563	-1.76448	-0.107432	-0.784363	-0.0396358	-1.21013	-0.247705	-0.909342	-1.67411	-3.38473	-0.459334	0.550887	-1.79974	0	0.341357	0.59434	0.411688	0.832728	0.660727	0.849954	0.552543	0.797086	0.628971	0.434651	0	0.743313	1	0.402731	0.860025	-1.02745	-0.0502191	-0.755772	0.87063	0.206219	0.937172	-0.211673	0.732951	0.083552	-0.66707	-2.34605	0.525236	1.51677	-0.790372	0.976074
SPATA8	ENSG00000185594.7	0.0479242	3.27495	1.80342	0.680189	1.42837	0.923913	1.54137	2.04643	2.21243	0.753947	1.94944	2.00581	1.6492	2.2964	0.581602	0	1	0.550673	0.207695	0.436151	0.282116	0.470654	0.624873	0.675562	0.230216	0.595258	0.612471	0.50358	0.701203	0.177591	0	2.07031	0.311135	-1.03167	-0.137232	-0.740301	-0.00214973	0.601638	0.800092	-0.943493	0.485691	0.553084	0.126759	0.900479	-1.14953	-1.84482
IRS3P	ENSG00000184414.2	0.0479242	0.0561899	-0.783582	-0.0596104	0.0545039	-0.224388	-0.0614595	0.113831	-0.53985	0.0424521	-0.307186	-0.956248	-1.36519	-1.79467	-0.897303	0	0.969798	0.529781	0.909122	0.968914	0.822783	0.908153	1	0.65749	0.9626	0.779399	0.439309	0.225035	0	0.470195	0.940356	0.855167	-0.568715	0.658821	0.852308	0.37943	0.655685	0.952901	-0.155453	0.831874	0.239041	-0.861481	-1.55486	-2.28307	-0.761536	0.759894
NPY5R	ENSG00000164129.12	0.0480226	0.320686	0.685412	0.150511	0.773568	0.464803	0.863885	0.513796	1.02088	1.0601	1.03973	-0.420912	0.155584	1.09182	-0.260192	0	0.490239	0.731343	0.377743	0.789619	0.585508	0.849324	0.617895	0.953105	0.979033	0.965568	0	0.381096	1	0.106245	0.278247	-0.35744	0.380663	-0.701827	0.559068	-0.0657867	0.741845	0.0333614	1.05955	1.13893	1.09771	-1.85823	-0.691562	1.20312	-1.53298	-1.00642
CA3-AS1	ENSG00000253549.6	0.0480226	-0.498733	-1.14948	-0.72425	-1.3752	-0.781002	-0.744092	-0.858611	-0.411471	-0.646418	-0.6524	0.00259227	-2.01408	-1.4465	-0.424391	0	0.75141	0.428727	0.639583	0.316801	0.611442	0.629744	0.572958	0.79468	0.678178	0.675211	1	0	0.281446	0.788274	0.998715	0.524962	-0.682723	0.106436	-1.10162	0.0011135	0.0696125	-0.142918	0.686906	0.250881	0.239778	1.45534	-2.28729	-1.23394	0.662929	1.45053
MEIG1	ENSG00000197889.10	0.0480226	-0.109864	-0.237844	-0.613578	-0.651498	-1.68969	-0.856054	-1.06836	-0.429444	0.0628239	-0.827094	-0.245018	0.461305	1.08172	-0.0494751	0	0.570044	0.523866	0.38829	0.374608	0	0.300798	0.224194	0.454731	0.632355	0.311248	0.521277	0.776138	1	0.591835	0.609686	0.354955	0.1616	-0.406072	-0.463363	-2.03189	-0.772413	-1.09316	-0.127875	0.615858	-0.728658	0.15076	1.2179	2.15523	0.446193	0.520942
KCNIP1	ENSG00000182132.13	0.0480298	1.20864	1.61998	1.25608	1.56309	1.19357	1.34849	0.892991	1.65344	1.23882	1.77766	1.32305	2.11958	1.2703	0.141559	0	0.570226	0.764293	0.592608	0.737453	0.563116	0.636207	0.421305	0.780077	0.584462	0.838684	0.624204	1	0.599317	0.0667861	0	-0.0569958	0.679253	0.0279164	0.577428	-0.0839667	0.193324	-0.621968	0.739135	-0.00298541	0.961476	0.147784	1.57348	0.0533701	-1.96694	-2.22031
PRICKLE1	ENSG00000139174.12	0.0480298	0.299787	0.195783	0.0867876	0.168026	-0.417221	-0.22066	-0.141642	0.0156054	0.0592633	0.0687771	0.680679	-0.59209	1.10648	0.0155991	0	0.525074	0.463844	0.399675	0.447502	0.10295	0.218671	0.265192	0.357768	0.38347	0.389071	0.749316	0	1	0.357764	0.34858	0.517556	0.262982	-0.00381278	0.195039	-1.2375	-0.756368	-0.562951	-0.178049	-0.0711852	-0.047898	1.44988	-1.66553	2.49215	-0.178064	-0.216247
ZCCHC2	ENSG00000141664.10	0.0481021	-1.31127	-0.877996	-0.879733	-0.941335	-1.0164	-1.18207	-1.06884	-1.04749	-0.717375	-0.585973	-0.514547	-0.352076	-0.213596	-0.0682436	0	0	0.330422	0.329098	0.282119	0.224871	0.0985318	0.184884	0.20116	0.452915	0.553125	0.607595	0.731499	0.837107	0.947956	1	-1.43943	-0.387374	-0.391589	-0.541169	-0.723444	-1.1257	-0.850761	-0.79894	0.00264173	0.321706	0.495139	0.889645	1.2259	1.57884	1.74454
MAN1C1	ENSG00000117643.14	0.0481739	0.45417	-0.106989	0.693078	0.0821124	0.6732	0.326997	0.728439	-0.163117	0.414053	0.0528487	0.140448	-0.0798753	-0.884181	-0.160587	0	0.829923	0.481944	0.978072	0.599207	0.965745	0.751062	1	0.447138	0.805046	0.58106	0.635382	0.498757	0	0.448707	0.548289	0.729995	-0.593725	1.29356	-0.147654	1.24667	0.430006	1.37697	-0.726127	0.635364	-0.216684	-0.0100442	-0.529767	-2.42705	-0.720159	-0.341349
PRSS50	ENSG00000283706.2	0.0481978	1.74101	1.54788	1.36806	2.08517	2.53454	2.14361	1.85213	1.9874	1.44403	1.77662	0.225021	0.692368	-0.11777	0.346312	0	0.700817	0.628	0.560203	0.830576	1	0.852608	0.742714	0.793714	0.588846	0.714241	0.129242	0.305447	0	0.174973	0.0444028	0.505034	0.279556	0.069622	0.906835	1.43146	0.975058	0.634768	0.792692	0.158316	0.546602	-1.26485	-0.719233	-1.66505	-1.12325	-1.52756
GPR155	ENSG00000163328.13	0.0482414	1.00774	0.911256	0.703454	0.342072	0.650343	-0.212225	0.559338	-0.382368	0.790499	0.797583	0.775729	0.547277	0.265058	-0.407485	0	1	0.931822	0.78499	0.529637	0.747461	0.137971	0.683157	0.0177474	0.846495	0.851501	0.836059	0.674635	0.475219	0	0.287929	1.24284	1.03769	0.595849	-0.172537	0.482921	-1.3511	0.289424	-1.71287	0.780926	0.795988	0.749521	0.263779	-0.336287	-1.76627	-0.899863
PRDM13	ENSG00000112238.11	0.0482534	0.522781	0.211678	-0.329376	0.588451	0.583456	-0.158622	-1.45841	-0.558899	0.935332	-0.34401	2.60574	-0.0762451	-0.361165	0.32688	0	0.487481	0.410933	0.277804	0.503639	0.50241	0.319819	0	0.221329	0.58899	0.274203	1	0.340088	0.269982	0.439278	0.358848	0.399226	0.0512697	-0.55388	0.472676	0.467089	-0.362898	-1.81667	-0.810592	0.860649	-0.570247	2.72894	-0.270762	-0.589435	0.180118	-0.185485
PDXDC2P	ENSG00000255185.6	0.0483873	0.286047	0.489662	0.978425	0.603738	0.363437	0.970919	0.721946	0.918512	0.441913	0.641785	-0.619714	-0.126108	-0.0311575	-0.201336	0	0.56676	0.694167	1	0.765548	0.615185	0.995303	0.839514	0.962511	0.66429	0.789355	0	0.308863	0.368276	0.26179	0.387772	-0.160998	0.26757	1.29631	0.507675	0.00189275	1.28051	0.756478	1.17021	0.167068	0.587757	-2.06743	-1.0285	-0.828646	-1.18684	-0.763066
PIK3CA	ENSG00000121879.5	0.0484914	-1.06215	-1.01725	-0.359413	-1.26418	-0.938609	-1.28315	-1.0741	-1.13982	-0.828765	-0.950666	-0.158718	-0.540718	-0.591075	-0.472275	0	0.172232	0.207226	0.719897	0.0147839	0.26851	0	0.162917	0.111702	0.354115	0.259113	0.876305	0.5786	0.539355	0.631939	1	-0.706195	-0.594314	1.04479	-1.20959	-0.398379	-1.25685	-0.735977	-0.899721	-0.124684	-0.428421	1.54485	0.593034	0.467561	0.76357	1.94032
IRAK3	ENSG00000090376.11	0.048596	-1.16427	0.0778318	-0.286914	0.108422	-0.897436	-0.0745218	-1.09361	0.450208	-0.462042	-0.119313	0.0831009	0.579912	0.765857	-0.362715	0	0	0.643534	0.454558	0.659383	0.138247	0.564599	0.0366079	0.836462	0.363825	0.541393	0.646264	0.903662	1	0.415286	0.603209	-1.75794	0.415665	-0.222618	0.469197	-1.29099	0.149056	-1.63429	1.0673	-0.529082	0.0706744	0.424886	1.29428	1.61967	-0.355266	0.279465
AC005091.1	ENSG00000229893.2	0.048596	0.131209	0.13089	1.01582	2.32484	1.65596	0.62491	1.2613	1.05888	1.90668	-0.37208	2.63189	-1.2903	0.366228	-0.627584	0	0.362428	0.362346	0.587968	0.921716	0.751178	0.488301	0.650556	0.598947	0.815101	0.234109	1	0	0.422348	0.168966	0.328975	-0.529156	-0.529443	0.264185	1.43814	0.838275	-0.0863941	0.484336	0.302803	1.06313	-0.980517	1.71351	-1.804	-0.318386	-1.20966	-0.646827
AP001972.5	ENSG00000279117.1	0.0486263	0.993498	0.995063	0.211348	0.33739	0.464836	0.188759	0.284486	0.14814	0.536286	0.340166	1.14779	0.786446	1.20149	-0.112319	0	0.841685	0.842876	0.246357	0.342293	0.439297	0.229163	0.302026	0.198246	0.493681	0.344406	0.959125	0.684089	1	0	0.0854908	1.16129	1.16498	-0.685083	-0.387542	-0.0866907	-0.738407	-0.51243	-0.834294	0.0819768	-0.38099	1.52552	0.672515	1.65229	-1.44914	-1.184
DANCR	ENSG00000226950.7	0.0487334	-0.418831	-0.673553	-0.787649	-0.803757	-0.748681	-0.95568	-0.746866	-0.768131	-0.573776	-0.819909	0.0388403	-0.0942292	-0.402985	-0.0253496	0	0.539807	0.283681	0.168957	0.152761	0.20814	0	0.209964	0.188583	0.384009	0.136519	1	0.866197	0.55574	0.935456	0.960946	0.290365	-0.450202	-0.781917	-0.828747	-0.668624	-1.27044	-0.663347	-0.72517	-0.160113	-0.875707	1.62097	1.23409	0.336434	1.43435	1.50805
KCND1	ENSG00000102057.10	0.0487334	0.767606	0.81638	0.898914	0.884224	1.03736	1.52112	0.827563	0.922947	0.665678	0.745029	-0.0970003	0.208148	0.199792	-0.32931	0	0.592789	0.619147	0.66375	0.655811	0.738566	1	0.625191	0.676738	0.537706	0.580588	0.125544	0.29045	0.285935	0	0.177964	0.326597	0.424297	0.589625	0.560199	0.866944	1.83599	0.446699	0.637767	0.122421	0.281371	-1.40533	-0.794074	-0.810812	-1.87068	-1.21102
C1RL	ENSG00000139178.11	0.0488056	0.662702	0.982559	0.652548	1.06165	0.798433	1.20833	0.843407	1.14466	0.763951	0.914018	0.16373	0.455346	0.97239	0.261983	0	0.548442	0.813152	0.540039	0.878609	0.660771	1	0.697991	0.947306	0.632235	0.756428	0.135501	0.376838	0.804736	0.216813	0	-0.173618	0.707684	-0.201596	0.92561	0.200361	1.32976	0.324277	1.15433	0.105354	0.518832	-1.54843	-0.744945	0.679664	-1.27772	-1.99956
AC006112.1	ENSG00000286635.1	0.0488542	1.55047	0.481236	3.15626	1.79484	2.92897	1.35117	2.01746	1.88225	1.25944	1.3621	0.559468	0.437799	-0.109818	0.603729	0	0.508342	0.180967	1	0.583165	0.93041	0.447323	0.651324	0.609927	0.419235	0.450669	0.20492	0.167668	0	0.218472	0.0336239	0.27142	-0.821897	1.91339	0.521304	1.68098	0.0676392	0.748931	0.61068	-0.0261646	0.0788147	-0.741903	-0.866312	-1.42627	-0.696645	-1.31397
AC022558.3	ENSG00000273747.1	0.0488869	1.69554	2.92317	2.76988	2.42799	2.87801	3.22786	3.05259	2.63596	1.73651	3.05021	2.76845	3.14865	1.21291	1.88698	0	0.525281	0.905604	0.858115	0.752196	0.891615	1	0.945701	0.816628	0.537975	0.944963	0.857672	0.975459	0.375762	0.584592	0	-0.741619	0.626541	0.455705	0.0746751	0.576214	0.966116	0.770784	0.306459	-0.695953	0.768129	0.454111	0.877831	-1.27949	-0.528255	-2.63124
TRAM2	ENSG00000065308.5	0.0489354	-0.453681	-0.0959554	-0.16401	0.0612859	-0.136094	-0.000144961	-0.147157	-0.126569	-0.333241	-0.298099	-0.166582	0.262299	0.843782	0.101571	0	0	0.275712	0.22326	0.396903	0.244776	0.349556	0.236249	0.252117	0.0928275	0.119912	0.221277	0.551831	1	0.427952	0.349668	-1.35008	-0.172635	-0.396636	0.344923	-0.30475	0.142724	-0.341165	-0.2734	-0.953657	-0.837989	-0.405103	1.00656	2.9205	0.477519	0.143201
AL136115.2	ENSG00000269967.1	0.0489354	-3.27247	-1.22749	1.67155	-0.194838	-1.42417	-0.184276	-0.882546	0.497421	-0.723374	-0.199558	-0.828146	1.10603	-0.268534	1.22284	0	0	0.413626	1	0.622496	0.373845	0.624632	0.483397	0.762515	0.515592	0.621541	0.4944	0.885615	0.60759	0.909242	0.661905	-2.43324	-0.751408	1.63282	0.0978677	-0.913162	0.106554	-0.467716	0.667195	-0.33681	0.0939862	-0.422977	1.16773	0.0372587	1.26379	0.258106
CENPT	ENSG00000102901.13	0.0489713	0.686631	0.48535	0.596852	0.659877	0.563052	0.74854	0.594525	0.573717	0.5563	0.527291	-0.136658	0.00418388	-0.161687	0.0553212	0	0.931985	0.710852	0.833352	0.902593	0.796218	1	0.830796	0.807936	0.7888	0.75693	0.027498	0.182231	0	0.238411	0.177634	0.929845	0.312313	0.654404	0.847765	0.550704	1.11978	0.647265	0.583426	0.529989	0.440989	-1.59601	-1.16391	-1.6728	-1.00702	-1.17674
DDIT4-AS1	ENSG00000269926.1	0.0489941	-0.68316	-0.697147	0.275003	0.813423	0.2401	0.652464	0.447846	0.646063	-0.998378	-0.498315	-0.404527	-0.192892	-1.28696	0.894847	0	0.276742	0.27033	0.715902	0.96268	0.699905	0.888907	0.795123	0.885973	0.132266	0.361463	0.404449	0.501449	0	1	0.589859	-0.914488	-0.934779	0.475501	1.25658	0.424869	1.02308	0.726242	1.01379	-1.37177	-0.646337	-0.51028	-0.203265	-1.7904	1.3747	0.07656
LINC01270	ENSG00000203999.9	0.0492645	1.43547	1.77852	1.62163	2.24434	1.6183	3.29413	2.49442	2.42757	1.84076	1.78055	0.38001	1.92054	1.80331	1.48485	0	0.435766	0.539905	0.492278	0.681316	0.491267	1	0.757231	0.736936	0.558801	0.540522	0.11536	0.583017	0.547431	0.450756	0	-0.385606	0.0464641	-0.151137	0.633176	-0.155331	1.95539	0.948145	0.863945	0.124864	0.0490246	-1.71496	0.225338	0.077691	-0.323412	-2.19359
SWAP70	ENSG00000133789.15	0.0493058	-0.903762	-0.95586	-0.365643	-0.798725	-0.474938	-0.559128	-0.499158	-0.544584	-0.730578	-0.565481	-0.438887	-0.911203	-0.145942	0.154156	0	0.0469346	0	0.531719	0.141561	0.433256	0.357411	0.411437	0.370513	0.202954	0.351688	0.465734	0.0402315	0.729645	1	0.861123	-1.17921	-1.33764	0.457172	-0.859802	0.124812	-0.131204	0.0511612	-0.0869771	-0.652572	-0.150522	0.234441	-1.20184	1.12527	2.03785	1.56907
YPEL2	ENSG00000175155.10	0.0494282	-0.0622977	0.529339	-0.0831778	0.614326	0.230383	0.773395	0.364398	0.817289	0.119736	0.394469	0.408221	0.417766	1.01964	-0.0224764	0	0.0189334	0.55541	0	0.632473	0.284326	0.776712	0.405847	0.816514	0.183996	0.433115	0.445584	0.454239	1	0.0550421	0.0754229	-1.25759	0.47126	-1.31861	0.719604	-0.402336	1.18443	-0.0107223	1.31269	-0.725662	0.0771506	0.117335	0.145226	1.904	-1.14123	-1.07555
XKR7	ENSG00000260903.3	0.0496843	1.30545	1.59344	0.898102	0.715533	1.41062	0.307038	1.1089	0.113904	1.00829	0.927408	0.977384	1.14519	0.435382	-0.501048	0	0.8625	1	0.668016	0.580849	0.912717	0.385816	0.768662	0.293605	0.720623	0.682008	0.705869	0.785987	0.447093	0	0.239222	0.932257	1.42724	0.232138	-0.0816517	1.11303	-0.783748	0.594451	-1.1157	0.421515	0.282507	0.368403	0.656819	-0.563158	-2.17264	-1.31147
LPCAT3	ENSG00000111684.11	0.0497646	0.34281	0.558516	0.420972	0.706443	0.741306	0.800318	0.71155	0.689566	0.456539	0.436349	-0.21435	-0.0450696	0.161121	-0.141311	0	0.549105	0.761693	0.626138	0.907482	0.941841	1	0.912516	0.890849	0.661191	0.641292	0	0.166833	0.370043	0.0719832	0.211251	-0.0934051	0.532813	0.133509	0.96226	1.06347	1.23479	0.977088	0.913264	0.236763	0.178148	-1.7109	-1.21946	-0.620866	-1.49886	-1.08862
JAKMIP3	ENSG00000188385.12	0.0498718	0.15305	1.04201	2.11177	0.561834	0.299039	0.0317556	0.145444	1.31508	0.217551	-0.30339	0.357222	0.984594	0.160444	-0.351174	0	0.204724	0.565657	1	0.370698	0.263999	0.155476	0.201636	0.67653	0.230913	0.0194012	0.287622	0.542347	0.207727	0	0.142583	-0.447522	0.899685	2.5209	0.171987	-0.226277	-0.631342	-0.459049	1.31352	-0.349771	-1.13925	-0.138101	0.812675	-0.436315	-1.21167	-0.679468
GNG8	ENSG00000167414.4	0.0498718	1.47232	1.65362	1.78295	1.46572	0.988555	1.84455	1.64176	1.63516	2.07917	1.61061	-0.303424	1.76416	0.61697	-0.117761	0	0.7453	0.821394	0.875674	0.742527	0.542257	0.901527	0.816413	0.813644	1	0.803339	0	0.867786	0.386299	0.0779249	0.12735	0.336609	0.568329	0.733622	0.328165	-0.281696	0.812349	0.553162	0.544728	1.11222	0.513348	-1.93297	0.709603	-0.756619	-1.69568	-1.54517
CENPF	ENSG00000117724.13	0.0498718	-0.940241	-0.528658	-0.358695	-0.757144	-0.827924	-0.812189	-0.73749	-0.808657	-0.762081	-0.787271	-0.0504891	-0.379736	-0.206544	0.0337853	0	0	0.422558	0.597054	0.187979	0.115312	0.131467	0.208158	0.135093	0.18291	0.157049	0.913478	0.575451	0.753262	1	0.965314	-1.21339	-0.00128442	0.499255	-0.67417	-0.882615	-0.836276	-0.616288	-0.825875	-0.688711	-0.762894	1.40692	0.437289	0.947336	1.6551	1.5556

### Sheet: T3_day9_variancePartition
Table S2_T3 - VarianceParition results from all bulkRNA-seq samples at day9
column_description: EnsembleID (Gencodev33) , gene, gene_type: differentiate protein coding transcript from long noncoding RNA (lncRNA) ; SHH, WNT, individual, seqbatch, residuals: percent of gene variance explained by each variable across all day 9 samples
Note that due to the experimental design, "seqbatch" variable includes contributions from interindividual, experimental and sequencing batch differences (i.e. organoid from different individuals differentiated in parallel and sequenced together, see metadata "exp1" and "exp2")
EnsembleID	gene	gene_type	SHH	WNT	individual	seqbatch	residuals
ENSG00000198763.3	MT-ND2	protein_coding	99.46	0.01	0.04	0.31	0.18
ENSG00000229415.9	SFTA3	protein_coding	85.48	7.92	1.33	0	5.27
ENSG00000125816.5	NKX2-4	protein_coding	84.85	9.03	0.73	0.91	4.47
ENSG00000257520.1	AL132857.1	lncRNA	83.98	8.29	1.29	0	6.43
ENSG00000136352.17	NKX2-1	protein_coding	80.72	9.05	1.97	0.8	7.46
ENSG00000125798.14	FOXA2	protein_coding	76.85	11.99	0.42	4.01	6.73
ENSG00000251493.5	FOXD1	protein_coding	75.36	2.26	4.54	0	17.84
ENSG00000259974.3	LINC00261	lncRNA	75.08	16.71	0.98	0	7.22
ENSG00000225280.7	AL158013.1	lncRNA	74.61	9.58	0	4.83	10.98
ENSG00000139865.16	TTC6	protein_coding	74.29	10.49	2.75	1.99	10.48
ENSG00000262655.4	SPON1	protein_coding	73.37	2.71	3.85	0	20.08
ENSG00000253563.2	NKX2-1-AS1	lncRNA	70.53	12.25	3.8	0.62	12.8
ENSG00000065717.15	TLE2	protein_coding	68.7	7.33	0.01	17.61	6.35
ENSG00000129514.7	FOXA1	protein_coding	68.64	22.43	1.83	0.41	6.69
ENSG00000125820.6	NKX2-2	protein_coding	65.28	9.04	0	3.05	22.63
ENSG00000269993.1	KC877982.1	lncRNA	64.57	10.18	8.89	0.47	15.89
ENSG00000280165.1	PCDH20	protein_coding	63.59	7.83	4.03	0	24.55
ENSG00000197991.11	AL592490.1	protein_coding	63.57	7.61	4.12	0	24.7
ENSG00000164690.8	SHH	protein_coding	63.2	20.03	3.37	3.89	9.51
ENSG00000176840.12	MIR7-3HG	lncRNA	62.97	3.69	1.46	13.43	18.46
ENSG00000278041.1	AL133325.3	lncRNA	61.56	11.88	2.78	0	23.78
ENSG00000133937.4	GSC	protein_coding	61.49	9.12	0	9.92	19.47
ENSG00000157193.18	LRP8	protein_coding	60.59	9.89	4.24	0.44	24.85
ENSG00000134533.6	RERG	protein_coding	58.81	16.1	2.29	0.55	22.24
ENSG00000146618.3	FERD3L	protein_coding	58.43	11.84	3.23	15.19	11.32
ENSG00000102195.10	GPR50	protein_coding	57.74	13.96	5.93	4.29	18.08
ENSG00000101311.15	FERMT1	protein_coding	56.81	10.98	0	1.58	30.63
ENSG00000077274.9	CAPN6	protein_coding	56.15	10.79	7.81	0	25.25
ENSG00000164694.17	FNDC1	protein_coding	55.24	13.5	3.51	14	13.75
ENSG00000115896.16	PLCL1	protein_coding	55.2	15.66	1.59	0	27.54
ENSG00000135838.13	NPL	protein_coding	55.11	12.99	5.57	0	26.34
ENSG00000112769.20	LAMA4	protein_coding	54.82	0.78	12.34	0	32.07
ENSG00000164946.19	FREM1	protein_coding	54.65	28.17	0.19	0	16.99
ENSG00000229533.1	AC003986.1	lncRNA	54.25	7.73	1.31	12.06	24.66
ENSG00000135905.19	DOCK10	protein_coding	53.95	21.86	2.76	0	21.44
ENSG00000132437.18	DDC	protein_coding	53.8	16.17	3.77	8.58	17.68
ENSG00000120051.15	CFAP58	protein_coding	53.46	5.01	1.68	5.01	34.84
ENSG00000140511.11	HAPLN3	protein_coding	53.45	7.18	0	27.26	12.11
ENSG00000180801.14	ARSJ	protein_coding	53.17	14.94	0	7.8	24.08
ENSG00000189182.10	KRT77	protein_coding	52.53	5.22	7.85	14.96	19.43
ENSG00000136327.7	NKX2-8	protein_coding	52.49	9.64	0	22.14	15.73
ENSG00000162631.18	NTNG1	protein_coding	52.48	9.9	0.63	0	37
ENSG00000168079.17	SCARA5	protein_coding	52.37	11.43	1.6	5.33	29.28
ENSG00000105976.15	MET	protein_coding	52.23	18.99	7.86	0	20.92
ENSG00000156076.10	WIF1	protein_coding	51.63	10.22	0.8	9.51	27.84
ENSG00000242715.8	CCDC169	protein_coding	51.03	26.06	2.03	7.35	13.52
ENSG00000237807.4	AC022034.1	lncRNA	51.02	16.21	2.95	3.44	26.38
ENSG00000088970.16	KIZ	protein_coding	50.99	17.98	3.02	0.98	27.03
ENSG00000104953.20	TLE6	protein_coding	50.96	2.48	0	29.62	16.94
ENSG00000144857.14	BOC	protein_coding	50.54	9.49	1.32	8.81	29.84
ENSG00000197291.9	RAMP2-AS1	lncRNA	50.48	11.5	16.07	2.1	19.85
ENSG00000165966.16	PDZRN4	protein_coding	50.4	22.38	0.3	0.72	26.19
ENSG00000248329.6	APELA	protein_coding	50.09	14.65	1.64	15.46	18.17
ENSG00000163623.9	NKX6-1	protein_coding	49.94	23.14	3.38	7.48	16.06
ENSG00000172164.15	SNTB1	protein_coding	49.88	28.35	4.36	0.41	17
ENSG00000171540.7	OTP	protein_coding	49.77	0	0	7.93	42.31
ENSG00000178919.9	FOXE1	protein_coding	49.57	6.1	3.69	18.67	21.96
ENSG00000106571.14	GLI3	protein_coding	49.44	13.07	0.71	6.9	29.87
ENSG00000056736.10	IL17RB	protein_coding	49.37	18.83	0.6	0	31.2
ENSG00000233492.2	AL133325.2	lncRNA	49.29	4.84	1.36	0.65	43.87
ENSG00000285205.2	AL121612.2	lncRNA	49.27	9.29	0	1.03	40.42
ENSG00000126016.15	AMOT	protein_coding	49.05	17.29	4.16	2.11	27.4
ENSG00000007350.17	TKTL1	protein_coding	48.85	14.03	4.67	0	32.46
ENSG00000166825.14	ANPEP	protein_coding	48.82	1.95	0.67	17.3	31.25
ENSG00000160180.15	TFF3	protein_coding	48.82	5.71	0.28	25.88	19.31
ENSG00000119508.18	NR4A3	protein_coding	48.67	27.36	0	3.33	20.64
ENSG00000254946.2	LINC02751	lncRNA	48.52	12.86	9.79	0.36	28.47
ENSG00000139209.16	SLC38A4	protein_coding	48.45	23.41	0	0.94	27.19
ENSG00000121310.17	ECHDC2	protein_coding	48.35	9.03	9.47	7.73	25.42
ENSG00000271857.1	AL096865.1	lncRNA	48.15	9.39	3.14	0	39.32
ENSG00000065320.9	NTN1	protein_coding	47.58	18.33	0.89	24.22	8.97
ENSG00000036672.16	USP2	protein_coding	47.57	14.42	3.68	14.94	19.4
ENSG00000106236.4	NPTX2	protein_coding	46.99	1.82	16	6.36	28.84
ENSG00000186197.14	EDARADD	protein_coding	46.77	15.66	2.29	15.96	19.32
ENSG00000124191.18	TOX2	protein_coding	46.31	8.4	3.64	13.71	27.94
ENSG00000124749.17	COL21A1	protein_coding	46.18	11.73	7.6	0	34.49
ENSG00000180447.7	GAS1	protein_coding	45.98	18.97	0	2.79	32.27
ENSG00000221955.10	SLC12A8	protein_coding	45.88	0.31	1.65	15.88	36.28
ENSG00000250709.1	CCDC169-SOHLH2	protein_coding	45.38	21.03	20.48	0	13.11
ENSG00000111837.11	MAK	protein_coding	45.34	14.97	0.32	12.92	26.45
ENSG00000003989.17	SLC7A2	protein_coding	45.07	41.26	0.72	0	12.96
ENSG00000112246.9	SIM1	protein_coding	45.05	27.55	4.78	0	22.62
ENSG00000144644.14	GADL1	protein_coding	44.96	7.08	1.43	0.29	46.24
ENSG00000274588.2	DGKK	protein_coding	44.94	18.58	6.69	0	29.79
ENSG00000150782.12	IL18	protein_coding	44.08	1.16	7.63	0	47.13
ENSG00000141506.13	PIK3R5	protein_coding	44.06	15.44	6.18	8.61	25.71
ENSG00000165995.20	CACNB2	protein_coding	44.03	9.68	5.08	1.9	39.31
ENSG00000064309.14	CDON	protein_coding	44	20.7	2.83	7.16	25.31
ENSG00000035681.9	NSMAF	protein_coding	43.97	19.89	3.06	9.08	24
ENSG00000253369.2	AC022034.3	lncRNA	43.67	15.26	0	0	41.07
ENSG00000111913.19	RIPOR2	protein_coding	43.56	13.73	3.01	0	39.7
ENSG00000185585.20	OLFML2A	protein_coding	43.55	22.81	7.57	11.06	15.02
ENSG00000136546.16	SCN7A	protein_coding	43.54	9.95	1.89	25.23	19.4
ENSG00000138944.8	SHISAL1	protein_coding	43.38	19.92	0.58	22.36	13.76
ENSG00000115380.20	EFEMP1	protein_coding	43.3	29.58	0	0	27.12
ENSG00000108370.17	RGS9	protein_coding	43.18	17.13	1.61	1.36	36.72
ENSG00000172794.20	RAB37	protein_coding	43.16	0	5.47	7.5	43.87
ENSG00000148175.13	STOM	protein_coding	43.11	26.03	5.81	2.85	22.2
ENSG00000248672.5	LY75-CD302	protein_coding	43.06	20.98	5.82	2.8	27.34
ENSG00000235098.8	ANKRD65	protein_coding	43.03	4.78	0.6	27.52	24.08
ENSG00000120669.16	SOHLH2	protein_coding	43	13.92	32.37	0	10.71
ENSG00000100344.11	PNPLA3	protein_coding	42.94	28.45	1.99	6.19	20.44
ENSG00000128394.17	APOBEC3F	protein_coding	42.92	7.49	10.36	2.12	37.11
ENSG00000169129.15	AFAP1L2	protein_coding	42.9	27.94	1.18	0.99	26.99
ENSG00000166573.6	GALR1	protein_coding	42.89	21.05	0.61	0.67	34.78
ENSG00000124813.23	RUNX2	protein_coding	42.86	10.95	0	2.53	43.66
ENSG00000109851.7	DBX1	protein_coding	42.78	1.04	0	22.21	33.97
ENSG00000138356.14	AOX1	protein_coding	42.61	23.28	0	3.88	30.23
ENSG00000118946.12	PCDH17	protein_coding	42.18	10.25	3.52	8.55	35.49
ENSG00000225746.12	MEG8	lncRNA	42.04	7.86	10.44	0.37	39.31
ENSG00000121440.15	PDZRN3	protein_coding	41.97	16.89	9.13	6.69	25.31
ENSG00000231764.10	DLX6-AS1	lncRNA	41.74	6.36	6.76	32.41	12.74
ENSG00000124920.13	MYRF	protein_coding	41.45	4.25	1.71	38.98	13.6
ENSG00000205730.6	ITPRIPL2	protein_coding	41.44	18.79	9.23	10.53	20.01
ENSG00000135842.17	NIBAN1	protein_coding	41.23	26.68	9.95	1.62	20.52
ENSG00000118271.10	TTR	protein_coding	41.13	22.08	12.39	9.6	14.79
ENSG00000077942.19	FBLN1	protein_coding	41	15.64	0	28.17	15.19
ENSG00000103381.12	CPPED1	protein_coding	40.89	7.75	0.94	11.55	38.87
ENSG00000165626.17	BEND7	protein_coding	40.74	9.69	6.95	18.51	24.1
ENSG00000021300.14	PLEKHB1	protein_coding	40.72	4.41	7.97	18.65	28.25
ENSG00000184809.13	B3GALT5-AS1	lncRNA	40.6	5.96	9.27	1.52	42.66
ENSG00000106852.15	LHX6	protein_coding	40.37	2.13	4.49	0	53.02
ENSG00000103449.12	SALL1	protein_coding	40.25	6.73	5.27	17.9	29.85
ENSG00000179241.13	LDLRAD3	protein_coding	40.15	6.34	15.78	0	37.72
ENSG00000182968.5	SOX1	protein_coding	39.93	9.91	0	9.17	40.99
ENSG00000106078.19	COBL	protein_coding	39.9	19.54	1.78	14.32	24.46
ENSG00000131477.11	RAMP2	protein_coding	39.82	3.67	0	36.61	19.91
ENSG00000205056.8	LINC02397	lncRNA	39.64	7.89	5.4	25.11	21.96
ENSG00000136750.13	GAD2	protein_coding	39.52	10.44	2.21	3.6	44.24
ENSG00000287200.1	AC022506.2	lncRNA	39.44	14.85	1.58	1.46	42.67
ENSG00000113296.14	THBS4	protein_coding	39.31	7.8	1.78	34.38	16.73
ENSG00000254418.1	SPON1-AS1	lncRNA	39.24	1.91	1.63	12.66	44.56
ENSG00000163251.4	FZD5	protein_coding	39.23	28.46	6.52	0	25.8
ENSG00000231324.1	AP000696.1	lncRNA	39.23	22.84	0	5.91	32.02
ENSG00000266524.3	GDF10	protein_coding	39.15	31.69	5.49	1	22.67
ENSG00000171729.14	TMEM51	protein_coding	39.1	3.09	15.64	11.84	30.32
ENSG00000170477.13	KRT4	protein_coding	38.96	5.41	0.34	29.58	25.7
ENSG00000122691.13	TWIST1	protein_coding	38.85	26.62	1.39	2.67	30.47
ENSG00000172594.13	SMPDL3A	protein_coding	38.7	10.92	0.22	16.8	33.36
ENSG00000158467.16	AHCYL2	protein_coding	38.67	21.05	11.36	0	28.92
ENSG00000186297.12	GABRA5	protein_coding	38.57	31.54	3.27	0	26.62
ENSG00000132326.12	PER2	protein_coding	38.44	16.94	12.7	0	31.92
ENSG00000070193.5	FGF10	protein_coding	38.28	14.54	2.88	16.65	27.65
ENSG00000183943.6	PRKX	protein_coding	38.27	11.19	11.67	8.21	30.66
ENSG00000182348.7	ZNF804B	protein_coding	38.14	5.34	6.44	2.56	47.53
ENSG00000112164.6	GLP1R	protein_coding	38.13	17.8	8.46	0	35.61
ENSG00000177181.15	RIMKLA	protein_coding	37.88	22.34	11.25	3.28	25.25
ENSG00000185920.16	PTCH1	protein_coding	37.65	10.49	2.77	8.68	40.41
ENSG00000162105.19	SHANK2	protein_coding	37.61	14.26	7.44	0	40.69
ENSG00000136541.14	ERMN	protein_coding	37.57	6.76	11.32	12.03	32.32
ENSG00000175155.10	YPEL2	protein_coding	37.57	7.53	6.36	0	48.54
ENSG00000179104.9	TMTC2	protein_coding	37.53	31.14	2.02	3.31	26
ENSG00000183778.17	B3GALT5	protein_coding	37.31	15.94	4.24	18.54	23.97
ENSG00000164093.17	PITX2	protein_coding	37.09	16.53	3.63	11.28	31.47
ENSG00000183775.11	KCTD16	protein_coding	37.04	6.31	6.4	11.04	39.2
ENSG00000185652.12	NTF3	protein_coding	37.02	9.65	14.32	9.43	29.57
ENSG00000184221.13	OLIG1	protein_coding	37	24.64	0	8	30.36
ENSG00000179546.4	HTR1D	protein_coding	36.89	13.79	3.52	14.93	30.87
ENSG00000134363.12	FST	protein_coding	36.89	26.2	2.86	4.87	29.18
ENSG00000148841.17	ITPRIP	protein_coding	36.82	3.9	0	41.97	17.31
ENSG00000170703.15	TTLL6	protein_coding	36.77	25.13	4.12	6.68	27.3
ENSG00000204252.14	HLA-DOA	protein_coding	36.66	12.21	4.88	11.04	35.2
ENSG00000134245.18	WNT2B	protein_coding	36.56	25.19	3.52	0	34.72
ENSG00000196542.8	SPTSSB	protein_coding	36.48	33.6	2.38	7.65	19.89
ENSG00000125430.9	HS3ST3B1	protein_coding	36.25	8.32	4.8	9.44	41.19
ENSG00000125266.8	EFNB2	protein_coding	36.08	20.94	5.01	8.18	29.79
ENSG00000180730.4	SHISA2	protein_coding	35.91	26.66	21.19	0	16.25
ENSG00000144645.14	OSBPL10	protein_coding	35.89	13.95	0.41	22.9	26.85
ENSG00000131149.19	GSE1	protein_coding	35.85	36.04	0.59	2.79	24.73
ENSG00000184302.7	SIX6	protein_coding	35.8	18.53	19.16	0	26.51
ENSG00000166265.13	CYYR1	protein_coding	35.71	15.62	4.02	30.04	14.61
ENSG00000139263.11	LRIG3	protein_coding	35.69	5.03	14.56	0	44.71
ENSG00000244509.4	APOBEC3C	protein_coding	35.67	24.97	0.68	13.68	25.01
ENSG00000275038.2	AC091980.2	lncRNA	35.55	24.2	19.38	0	20.87
ENSG00000152661.9	GJA1	protein_coding	35.41	13.51	1.01	21.13	28.94
ENSG00000140538.16	NTRK3	protein_coding	35.27	30.86	1.63	7.78	24.46
ENSG00000172264.17	MACROD2	protein_coding	35.26	17.22	3.06	15	29.47
ENSG00000185551.15	NR2F2	protein_coding	35.2	11.1	15.96	7.08	30.66
ENSG00000145934.16	TENM2	protein_coding	35.17	24.87	8.15	0.74	31.08
ENSG00000139445.18	FOXN4	protein_coding	35.14	22.57	0	3.49	38.8
ENSG00000117425.14	PTCH2	protein_coding	35.12	1.26	1.99	36.8	24.83
ENSG00000067798.16	NAV3	protein_coding	35.09	22.34	1.22	8.57	32.77
ENSG00000170558.9	CDH2	protein_coding	35.03	27.61	11.83	0	25.53
ENSG00000242265.5	PEG10	protein_coding	35.01	16.68	2.7	16.83	28.77
ENSG00000078114.18	NEBL	protein_coding	34.86	6.52	4.29	35.58	18.74
ENSG00000148826.9	NKX6-2	protein_coding	34.85	29.62	8.61	10.65	16.27
ENSG00000120885.22	CLU	protein_coding	34.83	32.65	0	20.39	12.14
ENSG00000061918.13	GUCY1B1	protein_coding	34.82	18.53	1.45	22.25	22.95
ENSG00000130528.12	HRC	protein_coding	34.79	3.78	1.15	5.67	54.61
ENSG00000121281.13	ADCY7	protein_coding	34.68	19.84	3.31	28.37	13.79
ENSG00000170989.10	S1PR1	protein_coding	34.65	20.75	1.22	3.5	39.87
ENSG00000109099.15	PMP22	protein_coding	34.63	0	11.36	0	54.01
ENSG00000196141.14	SPATS2L	protein_coding	34.45	10.62	0.19	27.32	27.42
ENSG00000127084.19	FGD3	protein_coding	34.39	6.66	3.24	41.47	14.23
ENSG00000266923.1	AC063949.2	lncRNA	34.32	17.47	3.17	12.3	32.74
ENSG00000171488.15	LRRC8C	protein_coding	34.31	12.35	0.27	34.61	18.47
ENSG00000167157.11	PRRX2	protein_coding	34.31	3.75	0	33.96	27.99
ENSG00000120278.16	PLEKHG1	protein_coding	34.28	25.2	13.14	2.48	24.9
ENSG00000145526.12	CDH18	protein_coding	34.14	23.23	7.94	5.21	29.48
ENSG00000123360.12	PDE1B	protein_coding	33.96	19.85	4.29	19.29	22.61
ENSG00000248008.3	NRAV	lncRNA	33.9	21.4	2.01	16.53	26.16
ENSG00000151388.11	ADAMTS12	protein_coding	33.88	44.14	2.82	4.43	14.74
ENSG00000237187.9	NR2F1-AS1	lncRNA	33.87	7.79	13.97	17.28	27.1
ENSG00000175745.14	NR2F1	protein_coding	33.85	12.27	26.04	0	27.84
ENSG00000170745.12	KCNS3	protein_coding	33.77	15.54	10.03	11.4	29.27
ENSG00000284554.2	AL022318.4	protein_coding	33.74	13.14	1.74	5.78	45.61
ENSG00000171867.17	PRNP	protein_coding	33.61	36.58	4.42	4.98	20.41
ENSG00000162998.5	FRZB	protein_coding	33.57	17.88	5.01	0	43.54
ENSG00000204264.11	PSMB8	protein_coding	33.44	2.08	24.14	0	40.34
ENSG00000006377.11	DLX6	protein_coding	33.42	4.88	5.16	0	56.54
ENSG00000104044.16	OCA2	protein_coding	33.34	15.73	7.28	4.16	39.49
ENSG00000118733.16	OLFM3	protein_coding	33.31	24.5	2.92	18.45	20.83
ENSG00000153012.12	LGI2	protein_coding	33.3	22.71	13.83	3.78	26.37
ENSG00000164161.10	HHIP	protein_coding	33.22	17.46	0.42	0	48.9
ENSG00000284762.1	AC022414.1	protein_coding	33.22	13.88	0	2.32	50.57
ENSG00000057294.14	PKP2	protein_coding	33.18	23.76	1.41	0.37	41.28
ENSG00000184895.8	SRY	protein_coding	33.17	15.87	22.4	2.24	26.32
ENSG00000198648.11	STK39	protein_coding	33.11	16.53	15.21	1.39	33.76
ENSG00000182158.15	CREB3L2	protein_coding	33.1	26.61	16.08	1.68	22.53
ENSG00000185008.17	ROBO2	protein_coding	33.08	9.75	5.68	0.96	50.53
ENSG00000196781.16	TLE1	protein_coding	33.06	28.24	1.12	20.6	16.98
ENSG00000185640.6	KRT79	protein_coding	32.92	15.03	3.78	23.17	25.09
ENSG00000115107.20	STEAP3	protein_coding	32.89	23.04	3.36	14.5	26.21
ENSG00000095637.22	SORBS1	protein_coding	32.81	15.42	14.4	0	37.37
ENSG00000109854.13	HTATIP2	protein_coding	32.79	2.43	7.85	34.04	22.9
ENSG00000100473.18	COCH	protein_coding	32.79	14.36	11.69	1.84	39.32
ENSG00000113231.13	PDE8B	protein_coding	32.76	10.03	3.67	15.76	37.78
ENSG00000163666.10	HESX1	protein_coding	32.61	8.71	14	11.55	33.14
ENSG00000101347.9	SAMHD1	protein_coding	32.55	18.26	14.71	0	34.47
ENSG00000146374.14	RSPO3	protein_coding	32.54	8.99	10.76	25.83	21.89
ENSG00000239713.9	APOBEC3G	protein_coding	32.5	14.65	5.83	0	47.02
ENSG00000241399.7	CD302	protein_coding	32.46	26.65	9.61	4.06	27.22
ENSG00000164683.17	HEY1	protein_coding	32.45	12.79	11.76	0	43
ENSG00000132386.11	SERPINF1	protein_coding	32.35	5.56	3.89	37.68	20.53
ENSG00000254561.4	AP003393.1	lncRNA	32.25	14.47	5.7	8.33	39.25
ENSG00000186732.14	MPPED1	protein_coding	32.05	19.03	13.79	5.59	29.53
ENSG00000164929.17	BAALC	protein_coding	32	36	3.19	0.8	28.01
ENSG00000161542.17	PRPSAP1	protein_coding	31.97	26.74	2.23	12.31	26.75
ENSG00000060718.22	COL11A1	protein_coding	31.89	34.75	2.53	1.69	29.13
ENSG00000008197.4	TFAP2D	protein_coding	31.88	5.11	25.56	0	37.46
ENSG00000088836.14	SLC4A11	protein_coding	31.88	3.14	3.48	35.29	26.21
ENSG00000122779.18	TRIM24	protein_coding	31.87	6.39	6.15	31.23	24.36
ENSG00000054219.11	LY75	protein_coding	31.82	14.96	13.94	9.74	29.53
ENSG00000163347.6	CLDN1	protein_coding	31.78	19.03	22.04	0	27.15
ENSG00000204267.15	TAP2	protein_coding	31.73	23.55	11.05	8.32	25.35
ENSG00000147041.12	SYTL5	protein_coding	31.73	21.4	5.48	0	41.4
ENSG00000153976.3	HS3ST3A1	protein_coding	31.7	13.99	1.91	0	52.41
ENSG00000171724.3	VAT1L	protein_coding	31.69	19.14	4.25	2.46	42.46
ENSG00000128594.8	LRRC4	protein_coding	31.66	9.23	5.66	35.64	17.81
ENSG00000148814.18	LRRC27	protein_coding	31.64	8.02	2.4	34.68	23.26
ENSG00000009709.12	PAX7	protein_coding	31.6	17.12	23.29	4.35	23.64
ENSG00000159263.16	SIM2	protein_coding	31.58	25.25	1.73	7.76	33.68
ENSG00000066032.18	CTNNA2	protein_coding	31.48	24.12	13.77	0	30.63
ENSG00000164125.15	GASK1B	protein_coding	31.47	34.8	6.22	0	27.5
ENSG00000106484.16	MEST	protein_coding	31.45	28.64	7.12	6.35	26.44
ENSG00000118971.8	CCND2	protein_coding	31.42	29.56	2.13	20.56	16.32
ENSG00000169946.14	ZFPM2	protein_coding	31.38	31.72	5.13	0	31.76
ENSG00000106785.15	TRIM14	protein_coding	31.33	19.62	0.17	16.07	32.8
ENSG00000165092.13	ALDH1A1	protein_coding	31.26	21.71	23.09	0	23.95
ENSG00000146250.7	PRSS35	protein_coding	31.23	33.49	9.88	0	25.4
ENSG00000117139.18	KDM5B	protein_coding	31.21	21.04	6.17	0	41.58
ENSG00000165606.8	DRGX	protein_coding	31.18	26.03	24.55	0	18.23
ENSG00000257060.7	AC091078.1	lncRNA	31.16	5.21	1.74	0	61.89
ENSG00000119681.12	LTBP2	protein_coding	31.09	17.74	3.3	19.09	28.78
ENSG00000135447.17	PPP1R1A	protein_coding	31.03	18.43	10.94	20.67	18.92
ENSG00000138670.17	RASGEF1B	protein_coding	30.97	13.45	3.45	12.67	39.46
ENSG00000145147.20	SLIT2	protein_coding	30.95	31.35	2.03	0.91	34.75
ENSG00000105939.13	ZC3HAV1	protein_coding	30.94	29.32	1.45	18.84	19.45
ENSG00000145423.5	SFRP2	protein_coding	30.9	24.89	2.24	5.35	36.62
ENSG00000180815.14	MAP3K15	protein_coding	30.88	12.7	0.14	9.8	46.49
ENSG00000107968.10	MAP3K8	protein_coding	30.87	4.15	2.56	17.25	45.18
ENSG00000125378.16	BMP4	protein_coding	30.85	21.73	0.87	14.76	31.78
ENSG00000272851.1	AC096772.2	lncRNA	30.82	9.28	6.85	14.11	38.93
ENSG00000158816.15	VWA5B1	protein_coding	30.8	36.93	0.43	3.66	28.18
ENSG00000138134.12	STAMBPL1	protein_coding	30.71	25.98	4.28	19.09	19.95
ENSG00000285791.1	AC009879.3	protein_coding	30.67	17.29	9.32	0	42.73
ENSG00000242797.3	GLYCTK-AS1	lncRNA	30.63	13.94	15.65	2.64	37.14
ENSG00000253357.1	AC008708.1	lncRNA	30.63	12.97	15.91	0	40.49
ENSG00000166831.9	RBPMS2	protein_coding	30.51	18.07	6.01	17.81	27.61
ENSG00000095713.14	CRTAC1	protein_coding	30.49	4.49	0.92	42.01	22.1
ENSG00000165646.14	SLC18A2	protein_coding	30.45	32.93	0	4.9	31.72
ENSG00000170545.17	SMAGP	protein_coding	30.39	5.96	5.87	33.81	23.97
ENSG00000157240.4	FZD1	protein_coding	30.32	20.46	12.47	0	36.75
ENSG00000268926.3	AL354861.3	lncRNA	30.32	0	1.19	1.54	66.95
ENSG00000131242.18	RAB11FIP4	protein_coding	30.31	10.49	0.82	32.61	25.78
ENSG00000101096.20	NFATC2	protein_coding	30.2	27.84	2.81	1.81	37.33
ENSG00000110660.15	SLC35F2	protein_coding	30.19	14.9	25.63	14.77	14.51
ENSG00000180660.8	MAB21L1	protein_coding	30.18	20.07	10.82	0	38.94
ENSG00000134042.13	MRO	protein_coding	30.14	2.48	12.69	0	54.7
ENSG00000103942.13	HOMER2	protein_coding	30.05	15.37	7.82	0	46.75
ENSG00000135919.13	SERPINE2	protein_coding	29.99	17.54	0	1.93	50.53
ENSG00000127249.15	ATP13A4	protein_coding	29.99	12.93	4.81	0	52.27
ENSG00000108684.14	ASIC2	protein_coding	29.99	6.68	0.74	29.29	33.29
ENSG00000250722.6	SELENOP	protein_coding	29.97	12.57	12.23	15.77	29.47
ENSG00000185860.13	CCDC190	protein_coding	29.94	15.52	7.59	1.58	45.37
ENSG00000185559.16	DLK1	protein_coding	29.92	8.57	5.09	32.9	23.51
ENSG00000173218.15	VANGL1	protein_coding	29.85	33.3	3.19	13.75	19.91
ENSG00000137193.14	PIM1	protein_coding	29.84	5.78	4.38	30.24	29.75
ENSG00000282804.1	AL512428.1	protein_coding	29.8	6.14	2.23	2.07	59.77
ENSG00000198435.4	NRARP	protein_coding	29.8	14.81	7.06	0	48.32
ENSG00000205325.3	AC005863.1	lncRNA	29.74	16.12	6.66	4.24	43.24
ENSG00000007372.23	PAX6	protein_coding	29.73	21.44	0	0	48.84
ENSG00000186047.10	DLEU7	protein_coding	29.73	32.61	7.28	0	30.39
ENSG00000118407.15	FILIP1	protein_coding	29.69	19.35	3.3	0	47.65
ENSG00000139915.20	MDGA2	protein_coding	29.65	14.39	15.31	14.85	25.81
ENSG00000163735.7	CXCL5	protein_coding	29.61	23.8	7.35	13.22	26.03
ENSG00000196220.16	SRGAP3	protein_coding	29.56	16.18	12.31	0	41.95
ENSG00000057593.13	F7	protein_coding	29.52	10.63	1.11	23.3	35.44
ENSG00000103335.22	PIEZO1	protein_coding	29.5	10.98	0.65	49.37	9.49
ENSG00000010310.9	GIPR	protein_coding	29.48	0	2.52	15.63	52.37
ENSG00000187957.8	DNER	protein_coding	29.47	24.61	8.62	3.74	33.56
ENSG00000171617.14	ENC1	protein_coding	29.41	5.02	0.23	18.45	46.9
ENSG00000134369.15	NAV1	protein_coding	29.4	27.91	0.08	0.3	42.32
ENSG00000162344.4	FGF19	protein_coding	29.39	34.98	2.39	0.79	32.44
ENSG00000135824.12	RGS8	protein_coding	29.38	26.74	18.97	0	24.91
ENSG00000171243.8	SOSTDC1	protein_coding	29.27	15.3	5.63	0	49.8
ENSG00000078098.14	FAP	protein_coding	29.26	23.89	7.5	2.05	37.3
ENSG00000168297.16	PXK	protein_coding	29.23	13.23	0.21	25.42	31.91
ENSG00000136141.15	LRCH1	protein_coding	29.23	25.07	8.22	0	37.47
ENSG00000255145.3	STX17-AS1	lncRNA	29.21	0	4.51	8.45	57.84
ENSG00000114315.4	HES1	protein_coding	29.15	19.64	7.59	0	43.63
ENSG00000131969.15	ABHD12B	protein_coding	29.11	19.26	15.9	0	35.73
ENSG00000130208.9	APOC1	protein_coding	29.07	0	5.31	37.83	27.79
ENSG00000163273.4	NPPC	protein_coding	29.03	33.77	9.07	1.91	26.22
ENSG00000248890.2	HHIP-AS1	lncRNA	29.02	9.93	3.66	6.28	51.11
ENSG00000078053.17	AMPH	protein_coding	29.02	12.17	22.85	0	35.96
ENSG00000121898.13	CPXM2	protein_coding	29.01	7.35	2.84	15.85	44.94
ENSG00000205927.5	OLIG2	protein_coding	29	21.33	6.55	16.05	27.06
ENSG00000167723.14	TRPV3	protein_coding	28.97	24.66	18.05	0	28.32
ENSG00000081803.16	CADPS2	protein_coding	28.93	19.92	4.07	23.85	23.24
ENSG00000138028.16	CGREF1	protein_coding	28.82	1.11	9.19	24.42	36.45
ENSG00000153930.12	ANKFN1	protein_coding	28.82	10.22	0	0	60.95
ENSG00000095303.17	PTGS1	protein_coding	28.79	8.91	14.47	6.63	41.2
ENSG00000172568.5	FNDC9	protein_coding	28.72	16.36	15.87	0	39.05
ENSG00000135047.15	CTSL	protein_coding	28.71	8.66	3.26	28.34	31.04
ENSG00000189056.14	RELN	protein_coding	28.68	12.39	23.89	0	35.03
ENSG00000169062.15	UPF3A	protein_coding	28.68	23.83	15.05	6.76	25.68
ENSG00000135048.14	CEMIP2	protein_coding	28.61	21.25	8.1	0	42.04
ENSG00000227269.1	AL162427.1	lncRNA	28.6	0.26	4.96	12.14	54.04
ENSG00000137203.13	TFAP2A	protein_coding	28.59	40.32	7.31	0	23.78
ENSG00000257341.5	AL928654.3	protein_coding	28.59	36.26	4.05	14.18	16.92
ENSG00000100314.4	CABP7	protein_coding	28.55	32.2	10.94	9.8	18.51
ENSG00000167037.18	SGSM1	protein_coding	28.53	1.8	9.22	16.58	43.87
ENSG00000152527.14	PLEKHH2	protein_coding	28.52	10.14	14.9	24.67	21.76
ENSG00000101384.12	JAG1	protein_coding	28.52	17.34	1.4	3.94	48.8
ENSG00000172005.11	MAL	protein_coding	28.51	2.31	0	7.62	61.57
ENSG00000214548.18	MEG3	lncRNA	28.5	29.15	6.49	0	35.86
ENSG00000180287.17	PLD5	protein_coding	28.47	3.03	18.58	15.26	34.67
ENSG00000259439.2	LINC01833	lncRNA	28.46	39.33	6.27	0	25.95
ENSG00000164185.6	ZNF474	protein_coding	28.46	15.36	0	0	56.18
ENSG00000091136.14	LAMB1	protein_coding	28.38	19.54	3.17	16.95	31.96
ENSG00000076770.14	MBNL3	protein_coding	28.37	1.25	0.16	51.17	19.05
ENSG00000129422.14	MTUS1	protein_coding	28.35	9.73	6.64	33.54	21.74
ENSG00000213145.10	CRIP1	protein_coding	28.35	40.24	4.58	8.04	18.8
ENSG00000113319.13	RASGRF2	protein_coding	28.33	36.42	2.14	0	33.12
ENSG00000136928.7	GABBR2	protein_coding	28.29	8.23	11.01	0	52.46
ENSG00000174473.16	GALNTL6	protein_coding	28.21	1.72	10.29	1.32	58.46
ENSG00000189067.12	LITAF	protein_coding	28.21	38.24	6.76	2.7	24.09
ENSG00000136478.7	TEX2	protein_coding	28.2	23.12	1.46	9.65	37.57
ENSG00000137842.7	TMEM62	protein_coding	28.19	37.54	2.41	0	31.85
ENSG00000112182.15	BACH2	protein_coding	28.17	13.97	11.37	0	46.49
ENSG00000141526.16	SLC16A3	protein_coding	28.16	3.13	3.88	37.41	27.43
ENSG00000176463.14	SLCO3A1	protein_coding	28.15	31.69	2.49	2.38	35.28
ENSG00000147251.15	DOCK11	protein_coding	28.06	3.59	2.25	53.94	12.16
ENSG00000136698.9	CFC1	protein_coding	28.05	5.75	11.65	2.51	52.03
ENSG00000155052.14	CNTNAP5	protein_coding	28.02	17.07	13.03	0	41.88
ENSG00000166689.16	PLEKHA7	protein_coding	27.96	8.81	3.51	40.55	19.18
ENSG00000183508.5	TENT5C	protein_coding	27.93	0	24.08	0	48
ENSG00000229209.1	AC073987.1	lncRNA	27.93	8.63	0	10.98	52.45
ENSG00000073331.18	ALPK1	protein_coding	27.84	25.33	4.53	0	42.31
ENSG00000090104.12	RGS1	protein_coding	27.82	19.51	0	0	52.67
ENSG00000052126.14	PLEKHA5	protein_coding	27.8	11.76	2.64	29.71	28.08
ENSG00000204516.10	MICB	protein_coding	27.78	11.25	27.68	0	33.29
ENSG00000188175.10	HEPACAM2	protein_coding	27.75	7.1	0	0	65.14
ENSG00000188677.14	PARVB	protein_coding	27.75	10.34	6.04	41.72	14.15
ENSG00000152377.14	SPOCK1	protein_coding	27.72	23.79	8.44	4.37	35.68
ENSG00000152518.8	ZFP36L2	protein_coding	27.7	44.3	6.86	0.66	20.48
ENSG00000176170.13	SPHK1	protein_coding	27.68	9.88	2.53	45.95	13.97
ENSG00000277013.1	AC008556.1	lncRNA	27.65	6.04	0	23.05	43.26
ENSG00000170382.12	LRRN2	protein_coding	27.63	5.96	1.06	42.98	22.38
ENSG00000240694.9	PNMA2	protein_coding	27.57	40.58	3.26	3.49	25.1
ENSG00000254695.2	AC087379.2	lncRNA	27.55	2.57	4.23	0	65.64
ENSG00000231977.1	AL096828.1	lncRNA	27.55	2.19	3.64	44.55	22.08
ENSG00000157502.13	PWWP3B	protein_coding	27.54	9.06	3.53	22.28	37.6
ENSG00000253686.2	LINC01484	lncRNA	27.53	5.16	4.86	4.76	57.7
ENSG00000173706.14	HEG1	protein_coding	27.5	36.93	0	0.87	34.7
ENSG00000106333.13	PCOLCE	protein_coding	27.5	6.5	1	39.15	25.85
ENSG00000259417.3	CTXND1	protein_coding	27.5	21.26	20.88	0	30.35
ENSG00000165185.14	KIAA1958	protein_coding	27.44	6.33	3.59	38.69	23.95
ENSG00000010810.17	FYN	protein_coding	27.42	9.46	6.09	12.67	44.35
ENSG00000105880.7	DLX5	protein_coding	27.36	5.04	0	1.71	65.89
ENSG00000005471.17	ABCB4	protein_coding	27.34	12.45	0	0	60.21
ENSG00000166402.8	TUB	protein_coding	27.33	15.51	18.09	0	39.07
ENSG00000185483.12	ROR1	protein_coding	27.31	34.23	1.52	18.85	18.08
ENSG00000111490.14	TBC1D30	protein_coding	27.3	45.37	2.79	0	24.54
ENSG00000168309.18	FAM107A	protein_coding	27.28	10.37	5.37	10.09	46.88
ENSG00000266709.1	AC005224.3	lncRNA	27.28	6.43	11.11	4.36	50.82
ENSG00000085276.19	MECOM	protein_coding	27.26	29.21	1.05	13.07	29.41
ENSG00000112773.16	TENT5A	protein_coding	27.26	0.47	0.63	44.91	26.73
ENSG00000225194.3	LINC00092	lncRNA	27.21	10.14	1.38	28.49	32.78
ENSG00000214872.8	SMTNL1	protein_coding	27.16	5.76	13.74	2.73	50.6
ENSG00000128683.14	GAD1	protein_coding	27.15	17.67	14.05	8.08	33.04
ENSG00000186665.9	C17orf58	protein_coding	27.14	36.15	6.68	0	30.02
ENSG00000116991.10	SIPA1L2	protein_coding	27.13	32.86	11.92	4.44	23.65
ENSG00000175356.13	SCUBE2	protein_coding	27.13	19.76	3.89	15.25	33.97
ENSG00000071282.12	LMCD1	protein_coding	27.04	10.62	5.62	23.33	33.39
ENSG00000162496.9	DHRS3	protein_coding	27.02	13.04	10.34	20.62	28.97
ENSG00000163081.3	CCDC140	protein_coding	27	26.95	16.58	0	29.47
ENSG00000150907.10	FOXO1	protein_coding	26.97	12.72	5.46	18.2	36.65
ENSG00000253958.2	CLDN23	protein_coding	26.96	1.34	26.08	0.91	44.71
ENSG00000141458.13	NPC1	protein_coding	26.9	24.1	0.09	12.89	36.02
ENSG00000124092.12	CTCFL	protein_coding	26.85	9.98	5.67	4.98	52.53
ENSG00000184785.6	SMIM10	protein_coding	26.85	20.16	1.32	25.39	26.28
ENSG00000132718.9	SYT11	protein_coding	26.84	25.87	14.64	0	32.65
ENSG00000221818.9	EBF2	protein_coding	26.84	37.33	15.03	0	20.81
ENSG00000104964.14	TLE5	protein_coding	26.8	2.08	1.25	57.8	12.07
ENSG00000078295.17	ADCY2	protein_coding	26.79	35.23	1.58	1.87	34.53
ENSG00000223838.2	AC007091.1	lncRNA	26.77	0.61	6.78	2	63.84
ENSG00000129007.14	CALML4	protein_coding	26.77	28.53	8.85	6.81	29.05
ENSG00000148426.13	PROSER2	protein_coding	26.74	23.38	9.82	10.51	29.55
ENSG00000138798.13	EGF	protein_coding	26.73	23.07	11.97	1.27	36.96
ENSG00000172572.6	PDE3A	protein_coding	26.73	28.44	9.05	6.72	29.06
ENSG00000170579.17	DLGAP1	protein_coding	26.71	23.08	10.43	0	39.79
ENSG00000170873.18	MTSS1	protein_coding	26.69	19.92	9.06	17.41	26.93
ENSG00000143355.16	LHX9	protein_coding	26.68	24.19	7.38	11.93	29.82
ENSG00000103222.19	ABCC1	protein_coding	26.63	6.79	4.33	35.62	26.64
ENSG00000164111.15	ANXA5	protein_coding	26.61	15.16	28.86	0	29.37
ENSG00000229214.2	LINC00242	lncRNA	26.61	33.79	2.72	7.5	29.38
ENSG00000162976.13	SLC66A3	protein_coding	26.59	10.74	9.85	3.88	48.95
ENSG00000182224.12	CYB5D1	protein_coding	26.59	30.2	10.68	0	32.53
ENSG00000156298.12	TSPAN7	protein_coding	26.59	19.84	0	8.58	44.99
ENSG00000187122.17	SLIT1	protein_coding	26.58	24.94	2.73	20.95	24.8
ENSG00000222033.1	LINC01124	lncRNA	26.56	20.91	0	11.03	41.5
ENSG00000075340.23	ADD2	protein_coding	26.46	20	6.39	0	47.15
ENSG00000129173.13	E2F8	protein_coding	26.46	24.81	6.81	0	41.92
ENSG00000137275.14	RIPK1	protein_coding	26.45	20.59	17.19	5.64	30.13
ENSG00000119771.15	KLHL29	protein_coding	26.44	17.23	27.2	2.23	26.91
ENSG00000103044.11	HAS3	protein_coding	26.44	9.2	6.33	0	58.03
ENSG00000198771.11	RCSD1	protein_coding	26.39	22.54	26.37	0	24.69
ENSG00000124766.7	SOX4	protein_coding	26.39	10.37	0.45	15.37	47.43
ENSG00000231902.2	AL135923.2	lncRNA	26.39	15.14	0.12	8.52	49.84
ENSG00000149403.12	GRIK4	protein_coding	26.39	17.53	4.74	9.7	41.64
ENSG00000213965.3	NUDT19	protein_coding	26.39	3.79	3.61	4.13	62.09
ENSG00000132872.12	SYT4	protein_coding	26.34	23.01	5.91	11.91	32.82
ENSG00000121104.8	FAM117A	protein_coding	26.24	12.26	0.16	44.14	17.19
ENSG00000183873.16	SCN5A	protein_coding	26.22	4.29	9.12	32.41	27.96
ENSG00000170542.6	SERPINB9	protein_coding	26.21	0	23.09	0	50.7
ENSG00000137501.17	SYTL2	protein_coding	26.21	12.64	25.49	0	35.66
ENSG00000178033.6	CALHM5	protein_coding	26.2	18.9	12.26	12.66	29.98
ENSG00000132854.19	KANK4	protein_coding	26.19	11.75	38.98	0	23.08
ENSG00000175505.11	CLCF1	protein_coding	26.18	3.46	4.24	25.43	40.7
ENSG00000100077.15	GRK3	protein_coding	26.18	16.37	5.88	35.06	16.51
ENSG00000077943.8	ITGA8	protein_coding	26.17	45.91	10.75	0	17.17
ENSG00000152822.14	GRM1	protein_coding	26.16	16.31	6.54	18.85	32.14
ENSG00000138617.15	PARP16	protein_coding	26.08	13.27	9.25	9.32	42.09
ENSG00000135525.18	MAP7	protein_coding	25.99	23.5	4.67	2.95	42.88
ENSG00000090376.11	IRAK3	protein_coding	25.96	6.16	8.16	27.74	31.98
ENSG00000133816.15	MICAL2	protein_coding	25.95	27.74	6.75	7.09	32.47
ENSG00000258399.7	AL117190.1	lncRNA	25.93	12.01	2.93	2.24	56.89
ENSG00000134259.4	NGF	protein_coding	25.9	10.63	12.41	25.87	25.18
ENSG00000135903.19	PAX3	protein_coding	25.86	23.01	16.54	9.95	24.64
ENSG00000174721.10	FGFBP3	protein_coding	25.84	36.05	1.02	16.05	21.04
ENSG00000147246.10	HTR2C	protein_coding	25.81	27.19	10.54	13.64	22.82
ENSG00000169676.6	DRD5	protein_coding	25.79	10.2	0	21.21	42.8
ENSG00000135414.10	GDF11	protein_coding	25.75	22.71	16.03	0	35.51
ENSG00000162692.12	VCAM1	protein_coding	25.71	30.9	6.85	0	36.54
ENSG00000163449.11	TMEM169	protein_coding	25.71	12.85	25.09	0	36.35
ENSG00000158258.16	CLSTN2	protein_coding	25.71	19.51	6.96	0	47.81
ENSG00000170891.11	CYTL1	protein_coding	25.69	8.56	5.09	0	60.66
ENSG00000164932.13	CTHRC1	protein_coding	25.68	28.01	14.21	2.82	29.28
ENSG00000236404.10	VLDLR-AS1	lncRNA	25.67	29.75	9.48	0	35.1
ENSG00000180336.18	MEIOC	protein_coding	25.65	3.37	8.27	47.8	14.92
ENSG00000204228.4	HSD17B8	protein_coding	25.64	6.06	0	49.59	18.71
ENSG00000157064.11	NMNAT2	protein_coding	25.63	16.24	21.74	0	36.39
ENSG00000139219.19	COL2A1	protein_coding	25.61	6.34	1.13	48.53	18.39
ENSG00000168916.15	ZNF608	protein_coding	25.55	5.72	14.65	0.77	53.3
ENSG00000184500.16	PROS1	protein_coding	25.54	9.53	12.48	18.59	33.86
ENSG00000074410.14	CA12	protein_coding	25.53	16.91	0	15.33	42.22
ENSG00000170537.13	TMC7	protein_coding	25.43	22.8	7.06	0	44.71
ENSG00000111087.10	GLI1	protein_coding	25.41	16.44	0	22.18	35.96
ENSG00000189362.12	NEMP2	protein_coding	25.37	10.44	12.99	20.44	30.76
ENSG00000151320.11	AKAP6	protein_coding	25.33	23.64	8.63	0	42.41
ENSG00000108515.17	ENO3	protein_coding	25.29	10.13	0	44.66	19.92
ENSG00000151276.23	MAGI1	protein_coding	25.28	0	1.22	21.69	51.81
ENSG00000170412.18	GPRC5C	protein_coding	25.27	3.92	0	54.71	16.1
ENSG00000150995.19	ITPR1	protein_coding	25.23	49.24	0.9	0	24.63
ENSG00000165325.13	DEUP1	protein_coding	25.23	17.21	1.89	22.12	33.56
ENSG00000126785.13	RHOJ	protein_coding	25.23	5.27	25.99	0	43.51
ENSG00000180999.11	C1orf105	protein_coding	25.18	25.69	4.46	0	44.67
ENSG00000147231.14	RADX	protein_coding	25.18	28.47	0.76	36.28	9.32
ENSG00000156011.17	PSD3	protein_coding	25.14	16.99	5.08	37.55	15.23
ENSG00000111785.20	RIC8B	protein_coding	25.14	13.82	3.04	32.31	25.69
ENSG00000087510.7	TFAP2C	protein_coding	25.14	20.01	3.34	0.95	50.56
ENSG00000176381.6	PRR18	protein_coding	25.13	6.44	9.02	0	59.41
ENSG00000133665.13	DYDC2	protein_coding	25.13	8.72	7.74	0	58.41
ENSG00000138653.10	NDST4	protein_coding	25.12	16.66	3.5	28.58	26.14
ENSG00000198223.16	CSF2RA	protein_coding	25.12	8.54	7.55	5.97	52.81
ENSG00000113494.17	PRLR	protein_coding	25.11	17.97	11.14	22.51	23.26
ENSG00000165633.13	VSTM4	protein_coding	25.04	10.84	23.07	8.74	32.31
ENSG00000168477.19	TNXB	protein_coding	25	9.71	4.04	35.08	26.17
ENSG00000157150.5	TIMP4	protein_coding	24.99	4.19	0	11.2	59.62
ENSG00000130940.15	CASZ1	protein_coding	24.98	0	25.01	2.63	47.37
ENSG00000116574.6	RHOU	protein_coding	24.96	27.64	5.45	18.84	23.12
ENSG00000288542.1	AL133318.1	lncRNA	24.94	15.87	9.89	8.85	40.46
ENSG00000154975.14	CA10	protein_coding	24.91	51.57	5.25	0	18.27
ENSG00000179921.15	GPBAR1	protein_coding	24.88	9.65	0.71	28.52	36.24
ENSG00000075426.12	FOSL2	protein_coding	24.87	33.18	4.62	21.82	15.5
ENSG00000144771.8	LRTM1	protein_coding	24.86	5.85	15.04	14.11	40.13
ENSG00000156486.8	KCNS2	protein_coding	24.83	5.2	11.2	0	58.76
ENSG00000179111.9	HES7	protein_coding	24.82	0.42	0	12.25	62.51
ENSG00000162407.9	PLPP3	protein_coding	24.81	19.03	10.02	0	46.15
ENSG00000158966.16	CACHD1	protein_coding	24.79	22.31	0	0	52.9
ENSG00000170381.14	SEMA3E	protein_coding	24.79	18.05	4.99	0	52.17
ENSG00000138771.16	SHROOM3	protein_coding	24.76	39.57	17.16	1.17	17.34
ENSG00000180440.4	SERTM1	protein_coding	24.72	28.53	3.55	0	43.21
ENSG00000044524.11	EPHA3	protein_coding	24.7	30.76	3.19	11.11	30.24
ENSG00000284862.3	CCDC39	protein_coding	24.7	3.27	4.73	49.14	18.17
ENSG00000169126.16	ARMC4	protein_coding	24.7	7.59	6.92	29.13	31.65
ENSG00000168779.19	SHOX2	protein_coding	24.69	48.42	14.68	0	12.21
ENSG00000130270.16	ATP8B3	protein_coding	24.66	4.77	0.18	8.71	61.67
ENSG00000105854.13	PON2	protein_coding	24.64	2.67	0	58.79	13.89
ENSG00000162624.14	LHX8	protein_coding	24.63	6.52	2.79	2.95	63.11
ENSG00000150510.16	FAM124A	protein_coding	24.62	40.64	6.49	1.66	26.59
ENSG00000123689.6	G0S2	protein_coding	24.6	11.16	1.72	24.97	37.56
ENSG00000153179.13	RASSF3	protein_coding	24.59	19.02	8.05	15.16	33.18
ENSG00000100078.4	PLA2G3	protein_coding	24.59	30.2	1.14	21.23	22.85
ENSG00000103710.11	RASL12	protein_coding	24.55	28.65	7	13.55	26.25
ENSG00000164007.11	CLDN19	protein_coding	24.5	1.87	1.88	40.08	31.67
ENSG00000128510.12	CPA4	protein_coding	24.48	19.55	3.66	0.35	51.95
ENSG00000091129.21	NRCAM	protein_coding	24.46	3.57	1.23	38.87	31.88
ENSG00000158470.5	B4GALT5	protein_coding	24.46	33.04	14.01	0	28.49
ENSG00000135312.6	HTR1B	protein_coding	24.45	11.52	1.64	12.97	49.41
ENSG00000145794.17	MEGF10	protein_coding	24.44	13.64	16.67	6.71	38.54
ENSG00000276600.5	RAB7B	protein_coding	24.43	6.29	15.57	17.95	35.77
ENSG00000100427.15	MLC1	protein_coding	24.42	21.37	8.91	0	45.29
ENSG00000165194.15	PCDH19	protein_coding	24.41	35.86	6.27	8.77	24.69
ENSG00000183185.9	GABRR3	protein_coding	24.38	15.23	16.35	1.76	42.28
ENSG00000137834.15	SMAD6	protein_coding	24.35	15.29	6.16	35.81	18.39
ENSG00000109814.12	UGDH	protein_coding	24.34	7.34	4.92	20.51	42.89
ENSG00000145075.13	CCDC39	lncRNA	24.33	5.51	3.75	46.39	20.01
ENSG00000007314.12	SCN4A	protein_coding	24.31	9.24	4.21	41.65	20.6
ENSG00000184261.5	KCNK12	protein_coding	24.3	30.13	0	17.8	27.77
ENSG00000281880.2	PAUPAR	lncRNA	24.28	27.67	0.1	2.04	45.91
ENSG00000136444.10	RSAD1	protein_coding	24.28	17.78	0.93	13.24	43.77
ENSG00000079691.18	CARMIL1	protein_coding	24.26	36.15	0	0	39.6
ENSG00000135333.14	EPHA7	protein_coding	24.26	10.4	0	32.54	32.79
ENSG00000138308.6	PLA2G12B	protein_coding	24.25	6.53	2.78	12.65	53.8
ENSG00000151136.15	BTBD11	protein_coding	24.23	15.53	15.24	10.43	34.57
ENSG00000280434.1	AL031595.3	lncRNA	24.23	10.07	3.9	25.83	35.96
ENSG00000114790.13	ARHGEF26	protein_coding	24.17	32.92	0	12.95	29.96
ENSG00000259495.3	AC016705.2	lncRNA	24.15	11.3	7.91	24.16	32.47
ENSG00000284966.3	AL138689.2	lncRNA	24.13	14.31	0	18.79	42.77
ENSG00000198756.12	COLGALT2	protein_coding	24.12	19	11.97	0	44.91
ENSG00000176834.14	VSIG10	protein_coding	24.11	7.52	18.86	0	49.5
ENSG00000166681.14	BEX3	protein_coding	24.11	24.64	4.76	16.33	30.17
ENSG00000152583.12	SPARCL1	protein_coding	24.08	6.34	5.29	26.01	38.27
ENSG00000162951.11	LRRTM1	protein_coding	24.07	19.9	4.19	21.74	30.1
ENSG00000069482.7	GAL	protein_coding	24.06	10.02	2.86	26.68	36.37
ENSG00000169085.13	VXN	protein_coding	24.04	25.84	8.63	0	41.48
ENSG00000234696.1	GPR50-AS1	lncRNA	24.03	0	11.44	31.09	33.43
ENSG00000138496.16	PARP9	protein_coding	24.01	17.41	6.72	20.84	31.02
ENSG00000168676.11	KCTD19	protein_coding	24.01	7.85	8.89	0	59.24
ENSG00000171227.7	TMEM37	protein_coding	23.93	1.13	0.18	33.81	40.95
ENSG00000147852.16	VLDLR	protein_coding	23.93	24.47	9.21	0	42.39
ENSG00000073008.15	PVR	protein_coding	23.91	9.41	0.63	43.66	22.38
ENSG00000146006.8	LRRTM2	protein_coding	23.88	22.19	2.74	28.2	22.99
ENSG00000285901.1	AC008012.1	protein_coding	23.87	40.41	0.88	7.33	27.51
ENSG00000187123.15	LYPD6	protein_coding	23.86	14.18	6.27	19.72	35.98
ENSG00000196092.14	PAX5	protein_coding	23.85	34.65	12.68	0	28.81
ENSG00000205683.11	DPF3	protein_coding	23.85	40.33	14.48	0	21.34
ENSG00000158715.6	SLC45A3	protein_coding	23.84	18.95	3.95	23.4	29.85
ENSG00000188580.15	NKAIN2	protein_coding	23.84	0	2.71	35.13	38.32
ENSG00000042062.13	RIPOR3	protein_coding	23.77	6.95	1.11	23.83	44.34
ENSG00000133106.14	EPSTI1	protein_coding	23.73	3.58	4.53	6.63	61.53
ENSG00000183067.5	IGSF5	protein_coding	23.72	14.14	1.54	0	60.6
ENSG00000196782.12	MAML3	protein_coding	23.71	6.61	11.47	11.37	46.84
ENSG00000169031.20	COL4A3	protein_coding	23.68	9.24	4.02	0	63.06
ENSG00000214290.8	COLCA2	protein_coding	23.68	11.33	1.19	17.08	46.72
ENSG00000158445.10	KCNB1	protein_coding	23.68	27.85	6.9	17.06	24.51
ENSG00000119888.11	EPCAM	protein_coding	23.65	2.61	32.62	16.27	24.85
ENSG00000065675.15	PRKCQ	protein_coding	23.65	36.38	4.28	0	35.69
ENSG00000144057.15	ST6GAL2	protein_coding	23.64	3.66	9.55	34.79	28.37
ENSG00000144369.13	FAM171B	protein_coding	23.64	11.34	3.25	42.72	19.04
ENSG00000198597.9	ZNF536	protein_coding	23.64	34.2	0	0	42.16
ENSG00000179314.14	WSCD1	protein_coding	23.63	18.35	4.54	33.48	19.99
ENSG00000101890.5	GUCY2F	protein_coding	23.62	12.06	0	1.94	62.39
ENSG00000137561.5	TTPA	protein_coding	23.61	13.43	4.34	31.3	27.32
ENSG00000247809.9	NR2F2-AS1	lncRNA	23.61	20.21	12.65	23.1	20.42
ENSG00000269556.8	TMEM185A	protein_coding	23.61	4.7	0	44.28	27.42
ENSG00000101846.7	STS	protein_coding	23.57	11.31	23.82	0	41.3
ENSG00000136379.12	ABHD17C	protein_coding	23.56	34.17	4.71	16.28	21.28
ENSG00000140941.14	MAP1LC3B	protein_coding	23.55	5.26	10.98	22.8	37.42
ENSG00000175352.11	NRIP3	protein_coding	23.5	38.29	1.79	3.49	32.93
ENSG00000140090.17	SLC24A4	protein_coding	23.48	1.22	15.93	0.91	58.47
ENSG00000164438.6	TLX3	protein_coding	23.46	31.83	22.02	0	22.69
ENSG00000181744.8	DIPK2A	protein_coding	23.45	14.63	0	40.48	21.44
ENSG00000267034.1	AC010980.2	lncRNA	23.44	11.17	3.39	30.28	31.72
ENSG00000132470.14	ITGB4	protein_coding	23.41	0	0	56.35	20.24
ENSG00000144406.19	UNC80	protein_coding	23.4	7.7	3.85	23.63	41.42
ENSG00000237928.6	NFIA-AS2	lncRNA	23.36	0.87	1.06	3.09	71.63
ENSG00000204128.6	C2orf72	protein_coding	23.35	31.6	13.28	10.97	20.8
ENSG00000101194.18	SLC17A9	protein_coding	23.35	0.6	4.72	15.91	55.42
ENSG00000234224.3	TMEM229A	protein_coding	23.33	4.29	4.43	19.35	48.6
ENSG00000139292.13	LGR5	protein_coding	23.32	3.04	0	33.81	39.84
ENSG00000197565.16	COL4A6	protein_coding	23.32	36.42	0.22	10.25	29.79
ENSG00000223573.7	TINCR	protein_coding	23.31	28.87	10.64	19.52	17.67
ENSG00000248927.1	AC114284.1	lncRNA	23.28	9.02	19.03	0	48.67
ENSG00000198885.9	ITPRIPL1	protein_coding	23.26	31.16	7.18	0	38.4
ENSG00000196839.13	ADA	protein_coding	23.22	8.02	4.81	21.81	42.14
ENSG00000163879.11	DNALI1	protein_coding	23.21	7.36	18.52	0	50.91
ENSG00000164619.10	BMPER	protein_coding	23.2	24.94	1.83	0	50.03
ENSG00000151615.3	POU4F2	protein_coding	23.15	26.08	18.41	0	32.36
ENSG00000269190.6	FBXO17	protein_coding	23.15	6.98	0.16	51.33	18.38
ENSG00000146416.19	AIG1	protein_coding	23.13	10.22	0.62	14.52	51.51
ENSG00000015413.9	DPEP1	protein_coding	23.13	2.92	6.23	39.18	28.55
ENSG00000149218.5	ENDOD1	protein_coding	23.12	28.46	14.06	8.97	25.39
ENSG00000138119.17	MYOF	protein_coding	23.1	52.84	2.72	6.42	14.92
ENSG00000115138.11	POMC	protein_coding	23.07	12.28	0	13.4	51.26
ENSG00000146070.17	PLA2G7	protein_coding	23.07	4.42	2.98	35.49	34.03
ENSG00000105643.10	ARRDC2	protein_coding	23.07	5.03	1.46	38.55	31.9
ENSG00000130638.17	ATXN10	protein_coding	23.06	24.73	5.83	25.44	20.94
ENSG00000231213.6	PLSCR5	protein_coding	23.04	38.7	6.03	0	32.24
ENSG00000203688.6	LINC02487	lncRNA	23.02	31.15	26.26	0	19.56
ENSG00000168421.13	RHOH	protein_coding	22.99	12.2	13.72	12.87	38.23
ENSG00000019549.13	SNAI2	protein_coding	22.95	12.07	18.12	12.55	34.31
ENSG00000137269.15	LRRC1	protein_coding	22.94	6.83	5.45	42.45	22.32
ENSG00000114805.17	PLCH1	protein_coding	22.92	16.01	23.99	0.11	36.97
ENSG00000169306.10	IL1RAPL1	protein_coding	22.9	15.13	4.3	21.02	36.65
ENSG00000151090.19	THRB	protein_coding	22.87	16.63	0.69	8.98	50.82
ENSG00000033122.20	LRRC7	protein_coding	22.84	14.08	7.56	30.15	25.36
ENSG00000112320.12	SOBP	protein_coding	22.83	10.2	15.92	0	51.05
ENSG00000255028.5	AP003049.2	lncRNA	22.82	14.7	8.63	3.27	50.58
ENSG00000130517.14	PGPEP1	protein_coding	22.8	5.18	6.38	36.01	29.63
ENSG00000174469.23	CNTNAP2	protein_coding	22.78	29.49	1.25	20.93	25.55
ENSG00000120693.13	SMAD9	protein_coding	22.76	28.94	1.23	12.02	35.05
ENSG00000160307.10	S100B	protein_coding	22.76	13.81	25.96	0	37.47
ENSG00000053328.8	METTL24	protein_coding	22.75	23.63	11.54	3.88	38.2
ENSG00000254226.6	LINC01933	lncRNA	22.73	2.66	18.97	15.21	40.43
ENSG00000145536.15	ADAMTS16	protein_coding	22.72	16.2	12.07	18.73	30.28
ENSG00000213886.4	UBD	protein_coding	22.69	34.43	0.47	14.78	27.63
ENSG00000112619.8	PRPH2	protein_coding	22.69	0	61.34	0	15.97
ENSG00000073060.16	SCARB1	protein_coding	22.69	13.39	0.62	32.88	30.41
ENSG00000204634.12	TBC1D8	protein_coding	22.67	9.32	7.82	10.55	49.64
ENSG00000110799.13	VWF	protein_coding	22.66	22.5	4.64	20.2	30.01
ENSG00000169251.12	NMD3	protein_coding	22.61	0.29	6.03	39.63	31.44
ENSG00000149150.9	SLC43A1	protein_coding	22.61	9.74	2.5	8.18	56.97
ENSG00000170820.12	FSHR	protein_coding	22.6	6.17	2.47	11.56	57.2
ENSG00000154736.6	ADAMTS5	protein_coding	22.59	10.13	32.63	0	34.65
ENSG00000286800.1	AC090348.1	lncRNA	22.58	28.4	6.33	0.4	42.29
ENSG00000143549.21	TPM3	protein_coding	22.57	22.02	6.84	0	48.56
ENSG00000116962.15	NID1	protein_coding	22.57	25.85	0	31.58	20
ENSG00000134594.5	RAB33A	protein_coding	22.57	28.03	4.8	14.36	30.24
ENSG00000124788.18	ATXN1	protein_coding	22.56	33.3	0	3.98	40.17
ENSG00000176641.11	RNF152	protein_coding	22.51	6.61	4.23	36.84	29.81
ENSG00000231871.5	IPO9-AS1	lncRNA	22.5	7.68	3.58	8.49	57.75
ENSG00000072315.3	TRPC5	protein_coding	22.46	4.8	0	0	72.74
ENSG00000124818.15	OPN5	protein_coding	22.43	11.88	10.46	4.04	51.19
ENSG00000110880.10	CORO1C	protein_coding	22.43	8.88	24.04	6.88	37.78
ENSG00000043355.12	ZIC2	protein_coding	22.43	43.6	1.91	12.16	19.9
ENSG00000148411.8	NACC2	protein_coding	22.42	22.44	2.44	29.13	23.57
ENSG00000088992.18	TESC	protein_coding	22.42	19.96	8.35	34.14	15.13
ENSG00000185760.15	KCNQ5	protein_coding	22.41	16.3	1.29	10.4	49.6
ENSG00000158352.15	SHROOM4	protein_coding	22.41	21.91	9.44	0	46.25
ENSG00000150764.14	DIXDC1	protein_coding	22.4	14.89	45.74	0	16.97
ENSG00000110852.4	CLEC2B	protein_coding	22.35	9.7	9.11	10.88	47.96
ENSG00000189157.14	FAM47E	protein_coding	22.34	2.17	11.06	38.76	25.66
ENSG00000178773.15	CPNE7	protein_coding	22.32	5.81	2.27	38.58	31.03
ENSG00000286214.1	AUXG01000058.1	lncRNA	22.29	0.36	11.94	14.39	51.01
ENSG00000102241.12	HTATSF1	protein_coding	22.26	4.99	13.96	4.45	54.35
ENSG00000103175.11	WFDC1	protein_coding	22.25	37.55	14.45	0.59	25.16
ENSG00000107957.16	SH3PXD2A	protein_coding	22.23	28.31	1.73	14.85	32.88
ENSG00000185650.10	ZFP36L1	protein_coding	22.22	4.46	1.22	22.76	49.35
ENSG00000185651.14	UBE2L3	protein_coding	22.2	20.87	15.46	0	41.48
ENSG00000173821.19	RNF213	protein_coding	22.19	24.5	23.05	2.39	27.87
ENSG00000223486.1	AC092198.1	lncRNA	22.17	7.44	9.58	15.49	45.32
ENSG00000166454.10	ATMIN	protein_coding	22.15	12.8	10.16	18.68	36.2
ENSG00000136436.14	CALCOCO2	protein_coding	22.15	19.64	6.41	6.69	45.1
ENSG00000185668.8	POU3F1	protein_coding	22.13	29.4	2.91	22.47	23.09
ENSG00000068781.21	STON1-GTF2A1L	protein_coding	22.13	3.63	17.35	0.24	56.64
ENSG00000259673.6	IQCH-AS1	lncRNA	22.13	27.95	16.72	1.21	31.99
ENSG00000016391.11	CHDH	protein_coding	22.11	4.11	6.11	31.59	36.09
ENSG00000091664.9	SLC17A6	protein_coding	22.11	27.29	11.51	15.46	23.64
ENSG00000154342.6	WNT3A	protein_coding	22.1	25.9	21.98	4.71	25.31
ENSG00000069667.16	RORA	protein_coding	22.09	16.6	1.55	38.15	21.62
ENSG00000186642.16	PDE2A	protein_coding	22.07	22.85	32.02	0	23.07
ENSG00000267706.3	AC020922.1	protein_coding	22.06	5.32	5.63	23.53	43.46
ENSG00000110092.4	CCND1	protein_coding	22.01	35.89	8.44	0	33.66
ENSG00000100678.18	SLC8A3	protein_coding	22	26.73	6.46	0	44.81
ENSG00000003137.8	CYP26B1	protein_coding	21.99	16.97	8.66	9.9	42.48
ENSG00000177182.11	CLVS1	protein_coding	21.99	19.68	6.21	9.02	43.1
ENSG00000102935.11	ZNF423	protein_coding	21.99	16.69	5.3	33.86	22.16
ENSG00000059804.16	SLC2A3	protein_coding	21.98	15.75	13.96	0	48.32
ENSG00000168994.13	PXDC1	protein_coding	21.96	33.08	6.77	18.31	19.88
ENSG00000196159.11	FAT4	protein_coding	21.95	20.19	0.32	35.41	22.13
ENSG00000067141.17	NEO1	protein_coding	21.95	20.31	12.61	18.87	26.25
ENSG00000078018.20	MAP2	protein_coding	21.93	10.22	0.42	44	23.43
ENSG00000170293.9	CMTM8	protein_coding	21.92	15.14	0.7	14.21	48.03
ENSG00000102119.11	EMD	protein_coding	21.92	1.33	0.06	66.72	9.96
ENSG00000169116.11	PARM1	protein_coding	21.9	20.65	25.09	0.96	31.4
ENSG00000073464.12	CLCN4	protein_coding	21.89	25.65	6.76	0	45.7
ENSG00000107984.10	DKK1	protein_coding	21.87	24.37	16.14	5.47	32.15
ENSG00000130021.14	PUDP	protein_coding	21.85	8.09	4.67	14.49	50.9
ENSG00000154917.11	RAB6B	protein_coding	21.81	22.38	20.95	6.87	27.99
ENSG00000134317.18	GRHL1	protein_coding	21.76	3.77	12.16	21.67	40.63
ENSG00000197822.11	OCLN	protein_coding	21.76	29.13	8.88	1.53	38.69
ENSG00000008196.13	TFAP2B	protein_coding	21.76	38.55	27.44	0	12.24
ENSG00000072954.7	TMEM38A	protein_coding	21.76	1.94	5.12	20.79	50.4
ENSG00000104267.10	CA2	protein_coding	21.74	23.93	1.05	2.21	51.06
ENSG00000141431.12	ASXL3	protein_coding	21.74	10.19	13.12	22.87	32.08
ENSG00000091986.15	CCDC80	protein_coding	21.73	47.13	1.01	6.27	23.86
ENSG00000188730.5	VWC2	protein_coding	21.73	32.63	7.12	11.11	27.41
ENSG00000116285.13	ERRFI1	protein_coding	21.72	26.87	6.97	1.42	43.02
ENSG00000101463.6	SYNDIG1	protein_coding	21.72	8.67	3.52	39.07	27.02
ENSG00000228956.8	SATB1-AS1	lncRNA	21.7	5.04	4.42	33.75	35.08
ENSG00000203666.12	EFCAB2	protein_coding	21.68	7.12	19.18	31.54	20.47
ENSG00000115474.7	KCNJ13	protein_coding	21.67	39.89	7	0.02	31.42
ENSG00000185306.13	C12orf56	protein_coding	21.67	1.56	11.66	24.35	40.76
ENSG00000272138.2	LINC01607	lncRNA	21.66	3.94	10.46	4.37	59.57
ENSG00000134574.11	DDB2	protein_coding	21.64	6.44	3.4	33.02	35.5
ENSG00000154328.16	NEIL2	protein_coding	21.63	4.68	2.49	32.32	38.87
ENSG00000152192.8	POU4F1	protein_coding	21.62	40.36	23.29	0	14.74
ENSG00000175895.4	PLEKHF2	protein_coding	21.6	2.75	2.72	45.93	26.99
ENSG00000250846.6	EPHA5-AS1	lncRNA	21.59	12.21	6.2	0	60.01
ENSG00000105928.16	GSDME	protein_coding	21.59	32.89	3.41	21.96	20.15
ENSG00000285283.1	AL035078.4	protein_coding	21.59	0	16.21	26.07	36.13
ENSG00000100612.14	DHRS7	protein_coding	21.59	7.21	6.74	0	64.46
ENSG00000278192.1	AL118505.1	lncRNA	21.57	8.21	2.06	0	68.15
ENSG00000152402.10	GUCY1A2	protein_coding	21.56	34.01	17.1	8.12	19.22
ENSG00000164318.18	EGFLAM	protein_coding	21.55	11.49	34.08	0.74	32.14
ENSG00000254656.2	RTL1	protein_coding	21.55	2.12	3.53	37.2	35.6
ENSG00000187189.11	TSPYL4	protein_coding	21.53	36.05	7.37	13.28	21.77
ENSG00000224729.6	PCOLCE-AS1	lncRNA	21.51	10.32	3.9	15.08	49.19
ENSG00000163840.10	DTX3L	protein_coding	21.49	23.19	3.93	27.93	23.46
ENSG00000118777.12	ABCG2	protein_coding	21.48	9.89	11.47	0	57.16
ENSG00000196660.10	SLC30A10	protein_coding	21.47	22.97	12.27	0	43.29
ENSG00000077238.14	IL4R	protein_coding	21.45	5.88	1.18	49.2	22.29
ENSG00000095739.11	BAMBI	protein_coding	21.44	3.72	2.21	24.41	48.23
ENSG00000026559.14	KCNG1	protein_coding	21.44	5.98	2.83	50.78	18.96
ENSG00000069535.14	MAOB	protein_coding	21.43	27.24	18.12	0	33.21
ENSG00000183671.12	GPR1	protein_coding	21.41	31.93	10.77	0	35.89
ENSG00000116761.12	CTH	protein_coding	21.4	31.96	16.72	0	29.91
ENSG00000127328.21	RAB3IP	protein_coding	21.39	6.6	10.59	48.05	13.37
ENSG00000091879.13	ANGPT2	protein_coding	21.38	14.14	11.72	29.91	22.85
ENSG00000122012.14	SV2C	protein_coding	21.37	19.76	12.98	6.45	39.43
ENSG00000177519.4	RPRM	protein_coding	21.34	10.93	13.19	27.83	26.7
ENSG00000146678.10	IGFBP1	protein_coding	21.33	14.32	1.88	0	62.47
ENSG00000205562.3	AL049775.1	lncRNA	21.33	9.74	3.91	11.73	53.29
ENSG00000260807.7	CEROX1	lncRNA	21.31	6.21	6.99	39.2	26.29
ENSG00000197385.6	ZNF860	protein_coding	21.3	21.03	0.83	0	56.84
ENSG00000116667.14	C1orf21	protein_coding	21.27	19.77	5.97	17.62	35.37
ENSG00000105996.7	HOXA2	protein_coding	21.27	27.23	14.86	19.04	17.59
ENSG00000180628.15	PCGF5	protein_coding	21.27	15.4	3.27	40	20.05
ENSG00000144810.16	COL8A1	protein_coding	21.25	40.43	6.07	0	32.24
ENSG00000156299.13	TIAM1	protein_coding	21.22	0.96	8.02	20.01	49.79
ENSG00000111412.6	C12orf49	protein_coding	21.21	12.93	15.73	0	50.13
ENSG00000008226.20	DLEC1	protein_coding	21.19	5.82	1.05	35.24	36.69
ENSG00000225675.2	LINC01771	lncRNA	21.18	0	4.21	1.88	72.73
ENSG00000172380.6	GNG12	protein_coding	21.18	11.09	6.51	38.42	22.8
ENSG00000153885.14	KCTD15	protein_coding	21.17	5.63	1.66	43.45	28.09
ENSG00000171956.7	FOXB1	protein_coding	21.16	38.95	4.87	0.09	34.93
ENSG00000198960.11	ARMCX6	protein_coding	21.16	32.01	0	19.79	27.04
ENSG00000135540.11	NHSL1	protein_coding	21.14	39.96	17.57	0	21.33
ENSG00000112290.13	WASF1	protein_coding	21.12	14.42	7.35	16.38	40.72
ENSG00000057657.17	PRDM1	protein_coding	21.09	25.68	11.69	0	41.54
ENSG00000259223.2	AC009654.1	lncRNA	21.09	23.96	10.24	6.84	37.87
ENSG00000087245.13	MMP2	protein_coding	21.08	20.75	9.76	31.02	17.4
ENSG00000184408.10	KCND2	protein_coding	21.07	7.58	2.53	8.42	60.4
ENSG00000183688.4	RFLNB	protein_coding	21.06	28.85	8.46	20.89	20.74
ENSG00000131044.17	TTLL9	protein_coding	21.06	15.39	14.01	0	49.54
ENSG00000168234.13	TTC39C	protein_coding	21.05	18.09	0.57	48.85	11.44
ENSG00000163885.12	CFAP100	protein_coding	21.04	0	17.64	13.11	48.22
ENSG00000198353.8	HOXC4	protein_coding	21.03	9.74	0.27	0	68.97
ENSG00000163380.15	LMOD3	protein_coding	21.01	17.22	33.28	0	28.49
ENSG00000109113.20	RAB34	protein_coding	21.01	6.11	0	56.96	15.93
ENSG00000203740.3	METTL11B	protein_coding	21	7.59	23.75	0	47.67
ENSG00000121454.6	LHX4	protein_coding	21	20.72	0	2.34	55.94
ENSG00000171234.14	UGT2B7	protein_coding	21	4.52	27.65	0	46.83
ENSG00000150893.11	FREM2	protein_coding	21	28.79	10.91	11.13	28.17
ENSG00000267432.6	DNAH17-AS1	lncRNA	21	14.9	4.11	18.1	41.89
ENSG00000144355.15	DLX1	protein_coding	20.99	6.86	19.78	0.74	51.64
ENSG00000278291.1	AL161772.1	lncRNA	20.99	2.92	3.71	7.94	64.43
ENSG00000139428.12	MMAB	protein_coding	20.98	11.66	6.36	37.69	23.3
ENSG00000187955.12	COL14A1	protein_coding	20.96	0.73	4.79	0	73.52
ENSG00000226237.2	GAS1RR	lncRNA	20.95	1.21	2.19	15.24	60.4
ENSG00000140479.17	PCSK6	protein_coding	20.95	6.1	18.31	16.95	37.69
ENSG00000075213.11	SEMA3A	protein_coding	20.94	25.18	0.43	25.55	27.9
ENSG00000082805.20	ERC1	protein_coding	20.91	10.87	15.5	8.46	44.25
ENSG00000134762.17	DSC3	protein_coding	20.91	43.78	1.25	15.3	18.75
ENSG00000034239.11	EFCAB1	protein_coding	20.9	20.89	2.2	26.35	29.66
ENSG00000130830.15	MPP1	protein_coding	20.88	4.59	6.29	0	68.24
ENSG00000116985.12	BMP8B	protein_coding	20.87	12.3	6.05	9.9	50.88
ENSG00000153071.15	DAB2	protein_coding	20.84	33.66	0.16	0	45.33
ENSG00000145936.9	KCNMB1	protein_coding	20.84	19.41	0	13.63	46.12
ENSG00000184867.14	ARMCX2	protein_coding	20.84	54.17	2.03	0.28	22.67
ENSG00000143387.13	CTSK	protein_coding	20.79	54.55	1.18	0	23.47
ENSG00000198336.9	MYL4	protein_coding	20.79	13.58	0	32.97	32.66
ENSG00000165730.16	STOX1	protein_coding	20.75	11.39	4.98	2.46	60.42
ENSG00000174807.4	CD248	protein_coding	20.71	7.81	1.01	42.77	27.7
ENSG00000113600.11	C9	protein_coding	20.7	28.7	0	0	50.6
ENSG00000047849.21	MAP4	protein_coding	20.68	16.59	7.48	31.65	23.6
ENSG00000117114.19	ADGRL2	protein_coding	20.65	14.86	13.61	26.92	23.97
ENSG00000152128.13	TMEM163	protein_coding	20.65	38.47	14.52	5.65	20.7
ENSG00000140481.15	CCDC33	protein_coding	20.65	28.22	6.15	18.02	26.97
ENSG00000186567.13	CEACAM19	protein_coding	20.65	2.43	4.98	24.73	47.22
ENSG00000072135.13	PTPN18	protein_coding	20.61	11.73	15.26	25.37	27.02
ENSG00000196353.11	CPNE4	protein_coding	20.57	0.08	18.66	1.92	58.77
ENSG00000162542.13	TMCO4	protein_coding	20.55	2.6	0	41.47	35.38
ENSG00000132329.11	RAMP1	protein_coding	20.55	9.92	2.47	33.68	33.38
ENSG00000110721.12	CHKA	protein_coding	20.52	19.39	7.67	23.05	29.37
ENSG00000162458.13	FBLIM1	protein_coding	20.5	22.68	1.9	32.94	21.99
ENSG00000188176.12	SMTNL2	protein_coding	20.5	1.43	2.02	31.54	44.51
ENSG00000198947.15	DMD	protein_coding	20.5	4.74	0.95	43.76	30.04
ENSG00000265485.7	LINC01915	lncRNA	20.48	28.74	22.54	0	28.24
ENSG00000026652.15	AGPAT4	protein_coding	20.45	25.3	7.49	0	46.76
ENSG00000257135.7	ODC1-DT	lncRNA	20.44	11.16	16.02	10.88	41.5
ENSG00000162878.13	PKDCC	protein_coding	20.44	3.72	3.55	53.29	19
ENSG00000131620.17	ANO1	protein_coding	20.41	7.23	0	17.73	54.62
ENSG00000261594.4	TPBGL	protein_coding	20.41	18.86	25.68	0	35.06
ENSG00000172493.21	AFF1	protein_coding	20.39	17.81	8.24	17.27	36.3
ENSG00000213694.5	S1PR3	protein_coding	20.39	15.61	0	11.36	52.64
ENSG00000010278.14	CD9	protein_coding	20.39	1.04	18.38	0	60.19
ENSG00000153551.14	CMTM7	protein_coding	20.38	8.39	1.11	53.52	16.6
ENSG00000121039.10	RDH10	protein_coding	20.36	15.41	1.23	32.29	30.7
ENSG00000259280.1	AC018563.2	lncRNA	20.33	20.75	12.49	23.74	22.7
ENSG00000135124.14	P2RX4	protein_coding	20.32	8.07	5.9	44.47	21.24
ENSG00000198844.12	ARHGEF15	protein_coding	20.32	1.82	3.65	32.1	42.1
ENSG00000171224.9	FAM241B	protein_coding	20.25	4.24	2.27	57.2	16.05
ENSG00000147509.14	RGS20	protein_coding	20.24	7.8	6.95	8.46	56.55
ENSG00000138759.19	FRAS1	protein_coding	20.23	39.62	9.38	3.09	27.69
ENSG00000130164.14	LDLR	protein_coding	20.21	33.17	7.42	17.43	21.77
ENSG00000100504.17	PYGL	protein_coding	20.2	28.04	6.79	16.56	28.41
ENSG00000113916.18	BCL6	protein_coding	20.17	0.26	14.5	5.29	59.79
ENSG00000156925.12	ZIC3	protein_coding	20.13	10.76	0.77	52.2	16.15
ENSG00000234350.5	AC007405.2	lncRNA	20.12	5.83	6.57	2.88	64.61
ENSG00000164440.15	TXLNB	protein_coding	20.12	37.85	7.16	0	34.87
ENSG00000141391.14	PRELID3A	protein_coding	20.12	0.03	18.71	0	61.14
ENSG00000137962.13	ARHGAP29	protein_coding	20.07	34.34	0	17.09	28.5
ENSG00000182871.16	COL18A1	protein_coding	20.05	1.27	0.17	67.36	11.15
ENSG00000281938.2	AC034228.3	protein_coding	20.04	12.69	10.78	0	56.5
ENSG00000112280.16	COL9A1	protein_coding	20.01	4.79	4.36	0	70.83
ENSG00000165443.12	PHYHIPL	protein_coding	20.01	24.44	3.78	26.66	25.12
ENSG00000157110.16	RBPMS	protein_coding	19.97	12.99	2.99	32.27	31.78
ENSG00000081052.13	COL4A4	protein_coding	19.96	8.27	22.42	0	49.35
ENSG00000164591.13	MYOZ3	protein_coding	19.96	1.36	6.77	0	71.91
ENSG00000133104.14	SPART	protein_coding	19.95	33.77	18.62	4.12	23.53
ENSG00000160471.13	COX6B2	protein_coding	19.94	14.84	11.92	6.78	46.52
ENSG00000187140.6	FOXD3	protein_coding	19.93	37.1	31.42	0	11.55
ENSG00000119514.7	GALNT12	protein_coding	19.92	29.86	3.28	7.43	39.51
ENSG00000140287.11	HDC	protein_coding	19.9	23.05	8.89	0	48.17
ENSG00000116983.13	HPCAL4	protein_coding	19.88	19.02	9.58	18.4	33.12
ENSG00000180357.9	ZNF609	protein_coding	19.88	9.4	6.77	37.69	26.25
ENSG00000266714.9	MYO15B	protein_coding	19.88	25.75	5.52	22.48	26.37
ENSG00000143878.10	RHOB	protein_coding	19.85	10.44	13.61	0	56.09
ENSG00000184349.13	EFNA5	protein_coding	19.85	14.12	14.45	20.53	31.05
ENSG00000196091.15	MYBPC1	protein_coding	19.81	31.61	11.44	12.07	25.06
ENSG00000109654.15	TRIM2	protein_coding	19.8	12.94	4.42	50.19	12.65
ENSG00000197467.15	COL13A1	protein_coding	19.77	30.84	2.86	6.44	40.1
ENSG00000134333.14	LDHA	protein_coding	19.77	20.7	14.87	0	44.65
ENSG00000261606.5	AC091230.2	lncRNA	19.77	22.19	20.25	0	37.79
ENSG00000005513.10	SOX8	protein_coding	19.77	13.05	5.92	28.34	32.91
ENSG00000224404.2	Z68323.1	lncRNA	19.77	0	12.04	0	68.19
ENSG00000172765.17	TMCC1	protein_coding	19.76	0.03	9.48	32.88	37.85
ENSG00000112149.10	CD83	protein_coding	19.76	21.11	5.44	25.96	27.72
ENSG00000137642.13	SORL1	protein_coding	19.75	21.41	14.37	5.96	38.51
ENSG00000204131.9	NHSL2	protein_coding	19.73	24.05	9.81	20.62	25.78
ENSG00000271824.2	SMIM32	protein_coding	19.72	8.63	2	25.07	44.58
ENSG00000135926.15	TMBIM1	protein_coding	19.69	14.61	3.56	30.45	31.68
ENSG00000139178.11	C1RL	protein_coding	19.67	38.46	5.2	6.05	30.63
ENSG00000225156.2	AC012354.1	lncRNA	19.66	39.01	3.94	0	37.4
ENSG00000250264.1	AL669918.1	protein_coding	19.66	17.02	1.4	34.74	27.19
ENSG00000266256.3	LINC00683	lncRNA	19.65	17.23	3.55	0	59.57
ENSG00000101844.18	ATG4A	protein_coding	19.65	4.76	7.01	11.87	56.72
ENSG00000074047.21	GLI2	protein_coding	19.64	7.93	0	13.48	58.95
ENSG00000241163.8	LINC00877	lncRNA	19.63	3.36	0	0.27	76.74
ENSG00000130513.6	GDF15	protein_coding	19.62	3.75	3.69	40.05	32.89
ENSG00000082397.17	EPB41L3	protein_coding	19.6	28.48	5.56	17.09	29.27
ENSG00000182580.3	EPHB3	protein_coding	19.58	5.73	0	60.66	14.03
ENSG00000250349.3	AF241726.2	protein_coding	19.57	6.89	0	41.11	32.43
ENSG00000188859.7	FAM78B	protein_coding	19.55	16.86	30.09	3.4	30.11
ENSG00000112175.8	BMP5	protein_coding	19.55	21.54	14.33	29.09	15.49
ENSG00000134954.14	ETS1	protein_coding	19.53	6.91	30.75	0	42.81
ENSG00000129226.14	CD68	protein_coding	19.52	0	0	24.26	56.22
ENSG00000184271.17	POU6F1	protein_coding	19.51	7.12	2.2	31.92	39.25
ENSG00000131096.10	PYY	protein_coding	19.49	8.14	0	26.59	45.78
ENSG00000132164.10	SLC6A11	protein_coding	19.48	15.88	6.25	0	58.39
ENSG00000277443.3	MARCKS	protein_coding	19.48	8.58	0	53.8	18.15
ENSG00000196227.11	FAM217B	protein_coding	19.46	16.33	14.89	38.34	10.97
ENSG00000130340.16	SNX9	protein_coding	19.45	43.94	7.76	0	28.85
ENSG00000243811.10	APOBEC3D	protein_coding	19.45	9.93	0	13.66	56.96
ENSG00000172318.5	B3GALT1	protein_coding	19.44	9	7.31	39.73	24.52
ENSG00000196562.14	SULF2	protein_coding	19.43	9.31	0.58	45.37	25.31
ENSG00000168461.13	RAB31	protein_coding	19.41	20.02	19.71	19.71	21.16
ENSG00000067177.15	PHKA1	protein_coding	19.41	48.64	3.19	1.53	27.23
ENSG00000123612.16	ACVR1C	protein_coding	19.4	0.39	8.72	16.14	55.35
ENSG00000154822.18	PLCL2	protein_coding	19.4	23.48	4.82	7.92	44.38
ENSG00000175318.12	GRAMD2A	protein_coding	19.4	13.79	0	9.36	57.45
ENSG00000157423.18	HYDIN	protein_coding	19.38	24.62	11.83	0	44.17
ENSG00000260450.2	LINC02134	lncRNA	19.37	15.02	13.78	0	51.83
ENSG00000132639.12	SNAP25	protein_coding	19.34	27.11	19.09	8.69	25.77
ENSG00000133142.17	TCEAL4	protein_coding	19.3	4.57	9.9	0	66.23
ENSG00000230798.5	FOXD3-AS1	lncRNA	19.28	29.38	29.71	0	21.63
ENSG00000198429.10	ZNF69	protein_coding	19.28	7.66	18.29	24.72	30.05
ENSG00000180043.11	FAM71E2	protein_coding	19.28	5.11	8.31	20.23	47.07
ENSG00000259953.2	AL138756.1	lncRNA	19.27	9.11	29.36	25.71	16.55
ENSG00000164442.10	CITED2	protein_coding	19.26	15.1	13.71	2.56	49.36
ENSG00000156804.7	FBXO32	protein_coding	19.26	45.14	1.96	0.35	33.29
ENSG00000183196.10	CHST6	protein_coding	19.25	8.81	0.44	37.07	34.43
ENSG00000131370.16	SH3BP5	protein_coding	19.23	44.03	1.96	10.29	24.49
ENSG00000104722.14	NEFM	protein_coding	19.22	29.28	18.06	0	33.43
ENSG00000163191.6	S100A11	protein_coding	19.21	17.05	31.7	0	32.05
ENSG00000085871.9	MGST2	protein_coding	19.2	7.37	9.88	0	63.55
ENSG00000213578.6	CPLX3	protein_coding	19.19	26.9	21.68	0	32.23
ENSG00000128655.18	PDE11A	protein_coding	19.17	32.45	2.41	2.2	43.76
ENSG00000272502.1	AC104958.2	lncRNA	19.17	13.68	3.78	9.92	53.44
ENSG00000157005.4	SST	protein_coding	19.14	11.34	33.55	0	35.96
ENSG00000179935.10	LINC00652	lncRNA	19.14	5.32	0	0.41	75.12
ENSG00000227220.1	AL133346.1	lncRNA	19.11	9.68	4.97	24.15	42.1
ENSG00000106278.12	PTPRZ1	protein_coding	19.1	3.66	2.14	48.72	26.38
ENSG00000259124.1	AC008050.1	lncRNA	19.07	16.06	9.35	17.25	38.27
ENSG00000159433.12	STARD9	protein_coding	19.07	19.09	6.88	4.18	50.78
ENSG00000171522.6	PTGER4	protein_coding	19.06	28.04	4.96	1.55	46.38
ENSG00000049246.14	PER3	protein_coding	19.03	9.2	24.88	5.8	41.09
ENSG00000226699.1	AL360181.1	lncRNA	19.03	0.18	1.5	0	79.29
ENSG00000162434.13	JAK1	protein_coding	19.01	29.47	5.08	19.72	26.71
ENSG00000171604.12	CXXC5	protein_coding	19.01	0	23.45	0	57.54
ENSG00000110851.12	PRDM4	protein_coding	19.01	24.8	10.61	9.35	36.24
ENSG00000158158.12	CNNM4	protein_coding	19	4.65	0	60.65	15.71
ENSG00000183960.9	KCNH8	protein_coding	18.99	10.57	15.65	22.49	32.3
ENSG00000178075.20	GRAMD1C	protein_coding	18.99	0.42	8.26	59.47	12.86
ENSG00000167315.18	ACAA2	protein_coding	18.99	20.1	0	20.78	40.12
ENSG00000237412.7	PRSS56	protein_coding	18.98	26.75	38.82	0	15.45
ENSG00000241409.1	AC064852.1	lncRNA	18.97	25.33	1.88	20.47	33.35
ENSG00000287528.1	AL121749.2	lncRNA	18.97	2.74	4.38	0	73.91
ENSG00000121207.12	LRAT	protein_coding	18.94	1.97	22.5	23.44	33.15
ENSG00000198822.10	GRM3	protein_coding	18.93	28.1	14.67	4.13	34.17
ENSG00000139438.6	FAM222A	protein_coding	18.93	12.28	1.55	50.65	16.59
ENSG00000008853.16	RHOBTB2	protein_coding	18.87	15.25	13.37	34.62	17.88
ENSG00000127666.9	TICAM1	protein_coding	18.86	0.63	0	44.13	36.38
ENSG00000117643.14	MAN1C1	protein_coding	18.79	14.04	15.22	5.33	46.63
ENSG00000092871.16	RFFL	protein_coding	18.78	13.29	18.85	4.37	44.71
ENSG00000082293.13	COL19A1	protein_coding	18.77	5.88	3.33	25.52	46.5
ENSG00000090539.15	CHRD	protein_coding	18.76	10.33	0.92	50.7	19.28
ENSG00000002586.20	CD99	protein_coding	18.76	17.31	2.88	53.17	7.87
ENSG00000162367.11	TAL1	protein_coding	18.71	25.6	0	0	55.68
ENSG00000150760.12	DOCK1	protein_coding	18.71	23.85	9.19	0	48.25
ENSG00000233593.10	LINC02609	lncRNA	18.7	31	1.17	13.59	35.55
ENSG00000255475.1	AP001007.2	lncRNA	18.69	6.53	0	7.81	66.96
ENSG00000089177.18	KIF16B	protein_coding	18.69	17.17	7.68	2.69	53.77
ENSG00000250643.1	AC083906.3	lncRNA	18.66	3.92	0.15	0	77.27
ENSG00000149269.9	PAK1	protein_coding	18.66	3.79	21.68	0	55.87
ENSG00000108839.12	ALOX12	protein_coding	18.64	10.47	12.09	5.18	53.62
ENSG00000160111.13	CPAMD8	protein_coding	18.64	0.81	2.5	58.25	19.8
ENSG00000188064.10	WNT7B	protein_coding	18.63	40.96	4.32	9.94	26.15
ENSG00000255079.1	LINC02704	lncRNA	18.57	15.82	11.4	0	54.21
ENSG00000141198.16	TOM1L1	protein_coding	18.57	15.25	2.02	45.79	18.37
ENSG00000174574.16	AKIRIN1	protein_coding	18.56	22.56	8.2	29.73	20.95
ENSG00000235823.3	OLMALINC	lncRNA	18.56	18.28	26.58	3.65	32.93
ENSG00000130544.12	ZNF557	protein_coding	18.56	3.79	4.42	35.08	38.14
ENSG00000229891.2	LINC01315	lncRNA	18.56	20.68	6.38	1.63	52.74
ENSG00000182512.5	GLRX5	protein_coding	18.54	7.95	16.91	5.14	51.47
ENSG00000204442.4	FAM155A	protein_coding	18.52	20.32	6.57	22.33	32.26
ENSG00000186790.6	FOXE3	protein_coding	18.51	24.24	13.34	24.3	19.6
ENSG00000271913.7	AL035530.2	lncRNA	18.47	8.48	10.15	16.56	46.35
ENSG00000188916.9	INSYN2A	protein_coding	18.47	0.93	8.96	0	71.64
ENSG00000166006.13	KCNC2	protein_coding	18.47	45.03	10.87	0	25.63
ENSG00000160408.14	ST6GALNAC6	protein_coding	18.45	2.2	0	58.35	21.01
ENSG00000109956.13	B3GAT1	protein_coding	18.4	16.21	7.64	40.68	17.07
ENSG00000108244.17	KRT23	protein_coding	18.4	27.27	16.37	0	37.95
ENSG00000265241.6	RBM8A	protein_coding	18.38	4.84	12.16	25.23	39.39
ENSG00000178538.10	CA8	protein_coding	18.37	21.41	8.49	8.3	43.44
ENSG00000090520.11	DNAJB11	protein_coding	18.36	26.06	3.35	0.89	51.35
ENSG00000172260.15	NEGR1	protein_coding	18.35	10.03	0	62.87	8.75
ENSG00000109436.8	TBC1D9	protein_coding	18.34	59.59	3.26	0	18.81
ENSG00000267469.1	AC005944.1	lncRNA	18.34	10.99	0	25.65	45.02
ENSG00000152939.17	MARVELD2	protein_coding	18.33	17	9.11	0	55.55
ENSG00000184845.4	DRD1	protein_coding	18.33	8.81	22.61	0	50.25
ENSG00000089472.16	HEPH	protein_coding	18.33	4.7	1.87	34.69	40.42
ENSG00000222041.11	CYTOR	lncRNA	18.32	34.98	5.56	5.5	35.64
ENSG00000180537.13	RNF182	protein_coding	18.32	8.16	15.29	6.43	51.8
ENSG00000185379.20	RAD51D	protein_coding	18.32	4.03	14.12	28.7	34.82
ENSG00000071991.9	CDH19	protein_coding	18.31	7.94	26.98	0	46.76
ENSG00000226508.1	LINC01918	lncRNA	18.3	13.41	4.71	23.79	39.78
ENSG00000102401.20	ARMCX3	protein_coding	18.29	39.45	1.27	24.11	16.88
ENSG00000173065.13	FAM222B	protein_coding	18.27	21.72	7.42	20.66	31.92
ENSG00000272692.2	AC010997.4	lncRNA	18.26	8.49	0.58	12.41	60.26
ENSG00000167193.8	CRK	protein_coding	18.24	15.55	20.45	14.59	31.17
ENSG00000214357.9	NEURL1B	protein_coding	18.23	18.21	3.84	40.31	19.42
ENSG00000120094.9	HOXB1	protein_coding	18.23	34.98	4.99	0.36	41.43
ENSG00000099953.10	MMP11	protein_coding	18.23	2.14	0.06	55.93	23.65
ENSG00000076716.9	GPC4	protein_coding	18.22	31.64	11.2	2.93	36.01
ENSG00000182183.15	SHISAL2A	protein_coding	18.21	0.92	0	30.96	49.91
ENSG00000275591.5	XKR5	protein_coding	18.2	11.62	7.01	14.26	48.92
ENSG00000163734.4	CXCL3	protein_coding	18.19	32.49	1.39	0	47.92
ENSG00000181541.6	MAB21L2	protein_coding	18.19	21.66	29.3	0	30.85
ENSG00000271949.1	AC093423.3	protein_coding	18.18	0.11	8.67	45.61	27.42
ENSG00000138083.5	SIX3	protein_coding	18.17	48.64	7.84	0	25.35
ENSG00000002933.9	TMEM176A	protein_coding	18.17	30.64	4.37	29.12	17.69
ENSG00000074590.13	NUAK1	protein_coding	18.17	10.19	26.42	2.94	42.28
ENSG00000230148.8	HOXB-AS1	lncRNA	18.17	27.14	11.76	10.3	32.63
ENSG00000007237.18	AC005747.1	protein_coding	18.16	4.72	8.67	35.78	32.66
ENSG00000139832.5	RAB20	protein_coding	18.15	13.12	1.7	33.36	33.68
ENSG00000138136.6	LBX1	protein_coding	18.14	21.79	13.99	0	46.09
ENSG00000196975.16	ANXA4	protein_coding	18.13	22.21	17.24	0	42.43
ENSG00000132334.16	PTPRE	protein_coding	18.11	0	24.69	10.87	46.33
ENSG00000124429.18	POF1B	protein_coding	18.11	1.59	13.73	0	66.58
ENSG00000169218.14	RSPO1	protein_coding	18.1	42.23	3.01	0	36.66
ENSG00000163171.8	CDC42EP3	protein_coding	18.1	18.69	7.35	25.22	30.63
ENSG00000154080.14	CHST9	protein_coding	18.1	1.03	21.57	10.69	48.62
ENSG00000118689.15	FOXO3	protein_coding	18.09	0	5.18	37.57	39.15
ENSG00000277586.2	NEFL	protein_coding	18.08	31.67	20.13	0	30.11
ENSG00000101230.6	ISM1	protein_coding	18.07	21.38	5.1	0	55.45
ENSG00000114251.14	WNT5A	protein_coding	18.06	43.41	7.7	0	30.83
ENSG00000284968.1	AC093827.4	lncRNA	18.06	24.7	0	0	57.24
ENSG00000265148.6	TSPOAP1-AS1	lncRNA	18.04	5.08	3.01	13.38	60.48
ENSG00000176383.9	B3GNT4	protein_coding	18.03	11.63	1.53	38.44	30.36
ENSG00000145284.12	SCD5	protein_coding	18.02	27.68	19.89	0	34.4
ENSG00000287957.1	AC007695.1	lncRNA	18.02	7.79	2.55	18.97	52.67
ENSG00000007129.18	CEACAM21	protein_coding	18.02	19.13	1.98	1.3	59.57
ENSG00000113361.13	CDH6	protein_coding	18.01	13.4	21.25	0	47.34
ENSG00000124126.14	PREX1	protein_coding	18.01	37.34	5.09	11.1	28.47
ENSG00000160472.5	TMEM190	protein_coding	17.99	9.41	3.55	33.02	36.04
ENSG00000007968.7	E2F2	protein_coding	17.97	14.57	6.46	43.64	17.36
ENSG00000041982.16	TNC	protein_coding	17.97	34.49	1.51	27.39	18.63
ENSG00000129646.14	QRICH2	protein_coding	17.97	5.68	3.29	51.94	21.12
ENSG00000173436.15	MICOS10	protein_coding	17.96	23.85	3.83	0	54.37
ENSG00000111801.16	BTN3A3	protein_coding	17.96	2.9	0	15.67	63.47
ENSG00000006042.12	TMEM98	protein_coding	17.95	0	0	57.42	24.63
ENSG00000154274.15	C4orf19	protein_coding	17.93	0	26.67	0	55.4
ENSG00000139800.8	ZIC5	protein_coding	17.92	30.82	1.73	36.2	13.33
ENSG00000131236.17	CAP1	protein_coding	17.91	5.28	20.13	23.04	33.64
ENSG00000134324.11	LPIN1	protein_coding	17.91	3.57	0	18.75	59.77
ENSG00000177508.12	IRX3	protein_coding	17.91	51.72	4.38	0	25.98
ENSG00000111907.21	TPD52L1	protein_coding	17.89	31.37	0.76	5.36	44.62
ENSG00000171100.14	MTM1	protein_coding	17.89	1.64	0.6	46.79	33.08
ENSG00000172159.16	FRMD3	protein_coding	17.88	27.55	9.35	4.26	40.95
ENSG00000158769.18	F11R	protein_coding	17.87	10.51	37.76	0	33.85
ENSG00000188488.14	SERPINA5	protein_coding	17.87	30.91	7.65	5.29	38.28
ENSG00000116675.16	DNAJC6	protein_coding	17.86	24.51	20.7	0	36.93
ENSG00000272636.4	DOC2B	protein_coding	17.86	4.62	20.24	38.16	19.12
ENSG00000117152.13	RGS4	protein_coding	17.85	29.9	0.7	0	51.54
ENSG00000168495.13	POLR3D	protein_coding	17.85	10.62	0.25	53.83	17.45
ENSG00000123240.17	OPTN	protein_coding	17.85	8.41	29.59	0	44.15
ENSG00000143995.20	MEIS1	protein_coding	17.84	44.64	16.09	1.66	19.77
ENSG00000026950.17	BTN3A1	protein_coding	17.84	20.4	6.49	22.25	33.02
ENSG00000148488.17	ST8SIA6	protein_coding	17.84	22.03	16.65	19.34	24.14
ENSG00000113389.16	NPR3	protein_coding	17.83	30.49	37.12	0	14.56
ENSG00000100146.18	SOX10	protein_coding	17.83	36.61	33.41	3.51	8.64
ENSG00000137502.10	RAB30	protein_coding	17.82	2.69	27.96	22.95	28.58
ENSG00000213981.8	AC007277.1	lncRNA	17.81	33.48	0	0	48.71
ENSG00000166073.11	GPR176	protein_coding	17.81	10.35	0	27.93	43.91
ENSG00000155629.15	PIK3AP1	protein_coding	17.8	1.35	5.83	17.61	57.42
ENSG00000204301.6	NOTCH4	protein_coding	17.79	0.7	3.23	38.15	40.13
ENSG00000145335.16	SNCA	protein_coding	17.78	19.34	27.11	0	35.77
ENSG00000151062.15	CACNA2D4	protein_coding	17.78	39.99	0	16.27	25.96
ENSG00000111057.11	KRT18	protein_coding	17.78	4.07	1.49	53.52	23.14
ENSG00000143061.17	IGSF3	protein_coding	17.76	10.2	10.18	35.08	26.79
ENSG00000099219.14	ERMP1	protein_coding	17.76	16.88	9.1	32.37	23.89
ENSG00000245870.4	LINC00682	lncRNA	17.75	35	5.7	1.08	40.47
ENSG00000166848.7	TERF2IP	protein_coding	17.75	24.68	22.38	1.04	34.15
ENSG00000165272.16	AQP3	protein_coding	17.74	11.33	2.92	31.95	36.06
ENSG00000227115.8	LINC01630	lncRNA	17.74	1.2	0	5.96	75.11
ENSG00000228606.3	AL139011.1	lncRNA	17.73	0	0	19.37	62.9
ENSG00000103546.18	SLC6A2	protein_coding	17.73	19.21	0	12.08	50.98
ENSG00000184588.18	PDE4B	protein_coding	17.71	52.81	12.42	0	17.07
ENSG00000129521.14	EGLN3	protein_coding	17.7	4.42	0	26.8	51.08
ENSG00000104490.18	NCALD	protein_coding	17.68	34.68	7.39	0	40.24
ENSG00000105329.10	TGFB1	protein_coding	17.68	5.85	1.18	55.34	19.96
ENSG00000237943.7	PRKCQ-AS1	lncRNA	17.67	11.68	12.22	20.76	37.67
ENSG00000164970.15	FAM219A	protein_coding	17.66	7.24	0.48	61.33	13.28
ENSG00000215039.7	CD27-AS1	lncRNA	17.66	7.77	10.55	39.29	24.73
ENSG00000185610.6	DBX2	protein_coding	17.64	14.9	1.57	7.34	58.55
ENSG00000173917.10	HOXB2	protein_coding	17.63	24.71	11.5	11.19	34.97
ENSG00000148798.11	INA	protein_coding	17.62	35.47	18.17	1.29	27.45
ENSG00000147408.14	CSGALNACT1	protein_coding	17.61	17.64	1.03	0	63.72
ENSG00000079739.17	PGM1	protein_coding	17.6	10.7	6.54	39.01	26.15
ENSG00000197415.12	VEPH1	protein_coding	17.59	41.14	7.83	3.11	30.34
ENSG00000142609.18	CFAP74	protein_coding	17.58	19.18	5.59	2.4	55.25
ENSG00000197128.11	ZNF772	protein_coding	17.58	5.87	16.19	36.28	24.07
ENSG00000189292.16	ALKAL2	protein_coding	17.57	4.9	10.03	22.24	45.25
ENSG00000117298.16	ECE1	protein_coding	17.56	18.12	4.01	41.17	19.15
ENSG00000110042.8	DTX4	protein_coding	17.56	35.35	8.62	17.87	20.6
ENSG00000164707.15	SLC13A4	protein_coding	17.55	28.86	13.75	4.88	34.95
ENSG00000198732.10	SMOC1	protein_coding	17.55	25.42	0	10.69	46.34
ENSG00000181965.6	NEUROG1	protein_coding	17.52	32.66	29.63	0	20.19
ENSG00000108187.16	PBLD	protein_coding	17.51	9.11	15.9	21.97	35.51
ENSG00000111199.11	TRPV4	protein_coding	17.51	10.72	2.79	44.74	24.23
ENSG00000107611.16	CUBN	protein_coding	17.5	3.39	28.63	13.79	36.68
ENSG00000176903.5	PNMA1	protein_coding	17.48	6.37	6.41	49.22	20.51
ENSG00000158292.7	GPR153	protein_coding	17.47	14.04	2.72	53.76	12.01
ENSG00000077585.14	GPR137B	protein_coding	17.47	16.54	17.02	4.13	44.83
ENSG00000243244.6	STON1	protein_coding	17.47	2.61	11.11	46.8	22.01
ENSG00000147588.7	PMP2	protein_coding	17.47	0	7.54	13.14	61.86
ENSG00000111262.6	KCNA1	protein_coding	17.47	39.83	12	0	30.7
ENSG00000003436.16	TFPI	protein_coding	17.46	13.32	11.98	34.31	22.92
ENSG00000106823.12	ECM2	protein_coding	17.46	16.95	7.21	0	58.38
ENSG00000255693.3	LINC02389	lncRNA	17.45	11.53	2.33	28.13	40.56
ENSG00000236154.1	AL450311.1	lncRNA	17.44	1.4	0	20.9	60.27
ENSG00000164649.20	CDCA7L	protein_coding	17.42	5.85	14.03	0	62.7
ENSG00000284741.1	PDE11A	protein_coding	17.41	27.84	3.48	0	51.27
ENSG00000100104.13	SRRD	protein_coding	17.41	3.37	9.92	17.18	52.13
ENSG00000166455.13	C16orf46	protein_coding	17.4	26.06	24.37	0	32.17
ENSG00000159128.14	IFNGR2	protein_coding	17.4	2.14	10.11	38.76	31.59
ENSG00000066629.17	EML1	protein_coding	17.39	0	7.79	31	43.83
ENSG00000122870.12	BICC1	protein_coding	17.37	57.84	1.53	9.88	13.37
ENSG00000213085.10	CFAP45	protein_coding	17.36	15.6	10.04	13.14	43.85
ENSG00000101665.9	SMAD7	protein_coding	17.36	29.17	4.49	5.6	43.38
ENSG00000171517.6	LPAR3	protein_coding	17.35	25.67	0.73	0	56.26
ENSG00000138772.13	ANXA3	protein_coding	17.35	28.65	12.32	0	41.68
ENSG00000275088.1	AC026469.1	lncRNA	17.35	0.82	0.7	34.01	47.12
ENSG00000151150.22	ANK3	protein_coding	17.34	4.07	7.26	51.28	20.05
ENSG00000057704.13	TMCC3	protein_coding	17.33	36.73	8.49	5.72	31.74
ENSG00000033170.17	FUT8	protein_coding	17.29	23.26	10.65	4.18	44.62
ENSG00000243927.6	MRPS6	protein_coding	17.29	17.83	7.81	23.85	33.22
ENSG00000244219.7	TMEM225B	protein_coding	17.28	5.19	10.5	7.62	59.42
ENSG00000145687.16	SSBP2	protein_coding	17.25	4.3	8.28	45.85	24.32
ENSG00000205726.15	ITSN1	protein_coding	17.25	9.06	15.36	11.98	46.35
ENSG00000273540.4	AGBL1	protein_coding	17.24	56.72	0	0	26.04
ENSG00000153902.14	LGI4	protein_coding	17.24	28.74	19.2	0	34.82
ENSG00000133169.6	BEX1	protein_coding	17.24	22.78	26.82	1.98	31.18
ENSG00000188153.13	COL4A5	protein_coding	17.24	49.8	0	3.57	29.39
ENSG00000146197.9	SCUBE3	protein_coding	17.23	23.06	27.54	7.35	24.82
ENSG00000128408.9	RIBC2	protein_coding	17.21	4.89	34.55	0	43.35
ENSG00000183378.12	OVCH2	protein_coding	17.18	18.52	0.13	0	64.18
ENSG00000101438.4	SLC32A1	protein_coding	17.18	10.46	0	16.31	56.05
ENSG00000119686.10	FLVCR2	protein_coding	17.17	2.91	22.12	17.41	40.4
ENSG00000181031.16	RPH3AL	protein_coding	17.16	0	4.68	64.64	13.52
ENSG00000116096.6	SPR	protein_coding	17.15	10.54	1.87	46.08	24.35
ENSG00000237515.9	SHISA9	protein_coding	17.15	12.94	32.46	1.42	36.03
ENSG00000284461.2	AC027644.4	protein_coding	17.13	16.44	1.04	24.08	41.31
ENSG00000112394.17	SLC16A10	protein_coding	17.11	27.7	6.2	20.08	28.9
ENSG00000188266.14	HYKK	protein_coding	17.11	18.63	0	3.22	61.04
ENSG00000135362.14	PRR5L	protein_coding	17.1	10.76	5.31	21.03	45.8
ENSG00000123572.17	NRK	protein_coding	17.09	29.75	1.37	2.63	49.16
ENSG00000157613.11	CREB3L1	protein_coding	17.06	20	9.47	32.67	20.8
ENSG00000121316.11	PLBD1	protein_coding	17.06	7.22	5.66	0	70.05
ENSG00000134376.16	CRB1	protein_coding	17.04	31.19	7.58	12.68	31.51
ENSG00000100027.16	YPEL1	protein_coding	17.04	36.46	19.62	0	26.89
ENSG00000116396.14	KCNC4	protein_coding	17.03	11.73	2.14	22.69	46.42
ENSG00000163982.5	OTOP1	protein_coding	17.03	18.43	27.98	0	36.55
ENSG00000091010.6	POU4F3	protein_coding	17.02	12.54	25.01	3.14	42.29
ENSG00000151364.17	KCTD14	protein_coding	17.02	0	3.84	0	79.13
ENSG00000258052.1	AC025263.2	protein_coding	17.01	3.75	10.7	22.27	46.27
ENSG00000167699.13	GLOD4	protein_coding	17.01	29.99	5.9	11.41	35.69
ENSG00000100603.13	SNW1	protein_coding	17	3.39	19.7	6.46	53.44
ENSG00000187605.15	TET3	protein_coding	16.99	24.65	7.43	0	50.93
ENSG00000196652.11	ZKSCAN5	protein_coding	16.98	10.08	9.63	0	63.31
ENSG00000170624.13	SGCD	protein_coding	16.95	13.91	8.67	0	60.47
ENSG00000122786.20	CALD1	protein_coding	16.95	54.76	1.71	5.45	21.13
ENSG00000119283.15	TRIM67	protein_coding	16.94	16.47	14.18	0	52.4
ENSG00000118418.14	HMGN3	protein_coding	16.94	6.67	5.56	42.45	28.38
ENSG00000147432.7	CHRNB3	protein_coding	16.93	5.48	30.32	0	47.27
ENSG00000141314.13	RHBDL3	protein_coding	16.91	30.11	8.46	22.65	21.86
ENSG00000046604.13	DSG2	protein_coding	16.91	30.71	11.59	26.26	14.52
ENSG00000137090.12	DMRT1	protein_coding	16.9	1.89	10.68	36.51	34.02
ENSG00000124215.17	CDH26	protein_coding	16.9	9.49	23.34	10.63	39.64
ENSG00000137648.18	TMPRSS4	protein_coding	16.89	0	21.43	12.7	48.98
ENSG00000287792.1	AC140118.2	lncRNA	16.85	11.74	22.3	0	49.11
ENSG00000211448.12	DIO2	protein_coding	16.85	20.34	6.79	24.89	31.13
ENSG00000175785.13	PRIMA1	protein_coding	16.85	13.9	10.09	21.11	38.04
ENSG00000214050.8	FBXO16	protein_coding	16.84	26.88	18.25	0.01	38.02
ENSG00000140057.9	AK7	protein_coding	16.84	28.78	12.03	6.15	36.2
ENSG00000148704.13	VAX1	protein_coding	16.83	12.23	11.84	28.79	30.32
ENSG00000163659.13	TIPARP	protein_coding	16.82	45.74	0	20.12	17.32
ENSG00000254682.1	AP002387.2	lncRNA	16.82	36.6	2.01	0	44.56
ENSG00000272573.6	MUSTN1	protein_coding	16.8	23.76	20.04	11.26	28.15
ENSG00000143079.15	CTTNBP2NL	protein_coding	16.79	19.14	4.98	20.02	39.07
ENSG00000143858.12	SYT2	protein_coding	16.78	43.54	7.79	0	31.89
ENSG00000130770.18	ATP5IF1	protein_coding	16.77	11.53	0	5.34	66.36
ENSG00000229950.1	TFAP2A-AS1	lncRNA	16.75	18.48	11	7.17	46.6
ENSG00000116017.11	ARID3A	protein_coding	16.74	9.44	0	54.14	19.68
ENSG00000187699.10	C2orf88	protein_coding	16.72	13.62	0	41.48	28.18
ENSG00000099338.23	CATSPERG	protein_coding	16.71	25.53	7.01	12.44	38.32
ENSG00000087116.16	ADAMTS2	protein_coding	16.7	21.68	17.92	0	43.7
ENSG00000149090.11	PAMR1	protein_coding	16.7	51.81	17.6	0	13.9
ENSG00000179750.16	APOBEC3B	protein_coding	16.69	6.46	31.52	0	45.33
ENSG00000286237.1	ARMCX5-GPRASP2	protein_coding	16.69	9.27	3.29	47.76	22.98
ENSG00000287252.1	AL009179.2	lncRNA	16.68	24.27	0	0	59.05
ENSG00000047457.14	CP	protein_coding	16.67	4.77	14.83	0	63.72
ENSG00000088930.8	XRN2	protein_coding	16.67	15.56	5.69	28.98	33.09
ENSG00000102034.16	ELF4	protein_coding	16.66	9.76	3.49	22.28	47.81
ENSG00000152284.5	TCF7L1	protein_coding	16.62	2.27	4.64	59.22	17.24
ENSG00000260086.3	AC007611.1	lncRNA	16.62	24.28	4.59	1.49	53.02
ENSG00000205334.2	LINC01460	lncRNA	16.61	8.43	0	0	74.96
ENSG00000148737.17	TCF7L2	protein_coding	16.61	14.94	7.9	0	60.55
ENSG00000129657.16	SEC14L1	protein_coding	16.61	5.35	9.34	35.8	32.89
ENSG00000272944.1	AC079834.2	lncRNA	16.6	0	0	43.26	40.13
ENSG00000108468.15	CBX1	protein_coding	16.6	7.45	21.1	10.79	44.06
ENSG00000163635.18	ATXN7	protein_coding	16.59	19.23	9.04	20.85	34.3
ENSG00000118523.6	CCN2	protein_coding	16.59	44.35	13.2	1.17	24.69
ENSG00000169427.8	KCNK9	protein_coding	16.59	0.16	7.23	20	56.02
ENSG00000181481.14	RNF135	protein_coding	16.59	7.16	3.78	30.42	42.05
ENSG00000128052.10	KDR	protein_coding	16.58	32.94	13.71	0	36.77
ENSG00000005981.13	ASB4	protein_coding	16.58	6.09	2.69	8.9	65.74
ENSG00000172216.6	CEBPB	protein_coding	16.58	26.85	8.44	27.87	20.26
ENSG00000129675.16	ARHGEF6	protein_coding	16.58	23.86	12.94	0	46.63
ENSG00000184489.12	PTP4A3	protein_coding	16.57	2	0	64.63	16.8
ENSG00000267128.2	RNF157-AS1	lncRNA	16.57	2.89	31.35	0	49.18
ENSG00000226742.4	HSBP1L1	protein_coding	16.57	16.85	1.9	3.1	61.57
ENSG00000170419.10	VSTM2A	protein_coding	16.56	46.92	6.43	0	30.09
ENSG00000137713.16	PPP2R1B	protein_coding	16.53	3.77	64.47	0	15.23
ENSG00000166426.8	CRABP1	protein_coding	16.53	42.79	12.19	10.65	17.83
ENSG00000156564.9	LRFN2	protein_coding	16.52	12.99	3.16	35.52	31.81
ENSG00000164741.15	DLC1	protein_coding	16.52	17.19	16.38	0	49.91
ENSG00000254726.3	MEX3A	protein_coding	16.51	15.66	9.27	30.55	28.01
ENSG00000182870.13	GALNT9	protein_coding	16.5	13.33	0.06	39.96	30.15
ENSG00000283518.1	LINC02775	lncRNA	16.49	29.9	14.1	0	39.51
ENSG00000183023.18	SLC8A1	protein_coding	16.49	34.56	0.13	8.71	40.12
ENSG00000286933.1	AL022170.1	lncRNA	16.49	34.68	16.43	0	32.41
ENSG00000130711.4	PRDM12	protein_coding	16.49	50.39	19.68	2.96	10.48
ENSG00000107551.21	RASSF4	protein_coding	16.49	15.39	14.67	27.92	25.52
ENSG00000225938.1	AL109741.1	lncRNA	16.48	1.38	0	9.85	72.29
ENSG00000138675.16	FGF5	protein_coding	16.48	2.41	5.24	0.94	74.93
ENSG00000235501.6	AC105942.1	lncRNA	16.47	13.24	16.16	0	54.13
ENSG00000138821.13	SLC39A8	protein_coding	16.47	22.6	1.09	22.57	37.27
ENSG00000151892.14	GFRA1	protein_coding	16.47	5.75	12.99	1.31	63.48
ENSG00000189120.5	SP6	protein_coding	16.47	38.19	12.53	0	32.81
ENSG00000106868.16	SUSD1	protein_coding	16.46	22.94	40.2	0	20.39
ENSG00000162885.13	B3GALNT2	protein_coding	16.45	19.92	14.2	38.03	11.4
ENSG00000154781.16	CCDC174	protein_coding	16.45	10.68	6.96	1.24	64.68
ENSG00000197705.10	KLHL14	protein_coding	16.45	28.96	3.65	9.06	41.88
ENSG00000172238.5	ATOH1	protein_coding	16.44	13.75	26.6	0	43.21
ENSG00000163545.10	NUAK2	protein_coding	16.43	14.17	4.13	42.56	22.71
ENSG00000184307.15	ZDHHC23	protein_coding	16.43	14.51	6.66	6.4	56
ENSG00000170006.12	TMEM154	protein_coding	16.42	0.52	8.54	21.27	53.25
ENSG00000224592.5	MIR3659HG	lncRNA	16.41	2.82	6.25	39.11	35.4
ENSG00000142319.18	SLC6A3	protein_coding	16.41	5.17	28.63	0	49.79
ENSG00000115977.19	AAK1	protein_coding	16.4	1.91	5.86	42.49	33.34
ENSG00000164398.14	ACSL6	protein_coding	16.37	9.42	11.65	26.99	35.57
ENSG00000138131.4	LOXL4	protein_coding	16.37	4.39	11.23	30.01	38.01
ENSG00000258738.1	AL121603.2	lncRNA	16.37	6.86	1.47	26.14	49.16
ENSG00000080561.13	MID2	protein_coding	16.37	14.58	0	0.88	68.17
ENSG00000226562.4	CYP4F26P	lncRNA	16.36	20.66	15.93	0	47.06
ENSG00000166250.12	CLMP	protein_coding	16.35	40.31	4.63	6.06	32.65
ENSG00000177283.7	FZD8	protein_coding	16.34	17.73	19.25	1.73	44.94
ENSG00000269609.6	RPARP-AS1	lncRNA	16.34	20.69	9.54	0	53.42
ENSG00000151338.18	MIPOL1	protein_coding	16.34	5.58	3.42	57.59	17.08
ENSG00000147145.12	LPAR4	protein_coding	16.34	2.5	0.95	58.47	21.74
ENSG00000265972.6	TXNIP	protein_coding	16.33	35.48	7.38	22.2	18.61
ENSG00000079459.13	FDFT1	protein_coding	16.33	45.98	7.04	1.28	29.37
ENSG00000233577.6	AL022332.1	lncRNA	16.33	11.82	8.86	6.86	56.12
ENSG00000228109.1	MELTF-AS1	lncRNA	16.32	3.01	4.31	29.9	46.47
ENSG00000144227.5	NXPH2	protein_coding	16.31	65.25	5.3	2.18	10.96
ENSG00000270953.1	AC007938.3	lncRNA	16.3	4.58	13.93	29.85	35.33
ENSG00000148834.13	GSTO1	protein_coding	16.3	8.03	22.55	9.95	43.16
ENSG00000116678.19	LEPR	protein_coding	16.28	10.98	16.84	27.62	28.29
ENSG00000107719.9	PALD1	protein_coding	16.28	14.44	0	48.19	21.09
ENSG00000188783.6	PRELP	protein_coding	16.27	25.26	20.69	13.45	24.34
ENSG00000136383.6	ALPK3	protein_coding	16.22	26.43	2.58	37.12	17.65
ENSG00000187553.10	CYP26C1	protein_coding	16.21	36.5	15.55	0	31.74
ENSG00000130158.14	DOCK6	protein_coding	16.21	4.56	0.15	68.82	10.26
ENSG00000138411.13	HECW2	protein_coding	16.2	18.33	0.72	11.36	53.38
ENSG00000229589.1	ACVR2B-AS1	lncRNA	16.2	1.33	12.18	0	70.29
ENSG00000249825.6	AC012636.1	lncRNA	16.2	3	0	3.26	77.53
ENSG00000287318.1	AL353730.1	lncRNA	16.19	3.81	0	7.43	72.57
ENSG00000260343.1	LINC01043	lncRNA	16.19	6.12	15.35	0	62.34
ENSG00000075290.8	WNT8B	protein_coding	16.18	34.39	3.42	0	46
ENSG00000285258.1	ATXN7	protein_coding	16.17	18.7	9.39	20.53	35.21
ENSG00000205363.5	INSYN1	protein_coding	16.16	9.68	21.61	33.16	19.39
ENSG00000184486.10	POU3F2	protein_coding	16.15	19.65	3.94	31.5	28.76
ENSG00000158516.12	CPA2	protein_coding	16.14	2.13	0	4.39	77.34
ENSG00000183273.7	CCDC60	protein_coding	16.14	29.16	5.15	0	49.56
ENSG00000108448.21	TRIM16L	protein_coding	16.13	6.33	4.61	35.66	37.26
ENSG00000233901.6	LINC01503	lncRNA	16.12	3.95	6.9	31.65	41.38
ENSG00000069966.18	GNB5	protein_coding	16.11	28.38	20.03	0	35.48
ENSG00000179627.10	ZBTB42	protein_coding	16.09	0	0	44.52	39.39
ENSG00000134258.17	VTCN1	protein_coding	16.08	4.72	0	0	79.2
ENSG00000153404.14	PLEKHG4B	protein_coding	16.08	17.4	11.41	32.65	22.46
ENSG00000078328.21	RBFOX1	protein_coding	16.07	29.84	39.58	0	14.51
ENSG00000272446.5	AL158850.1	lncRNA	16.06	24.68	2.55	0	56.71
ENSG00000159248.5	GJD2	protein_coding	16.06	25.84	3.06	0	55.04
ENSG00000137868.19	STRA6	protein_coding	16.04	22.32	9.72	34.76	17.15
ENSG00000176406.23	RIMS2	protein_coding	16.02	37.68	4.33	16.72	25.24
ENSG00000186951.16	PPARA	protein_coding	16.02	27.94	18.93	7.97	29.13
ENSG00000169744.13	LDB2	protein_coding	16.01	26.75	9.59	20.07	27.58
ENSG00000119723.17	COQ6	protein_coding	16.01	8.87	8.39	35.31	31.42
ENSG00000233101.10	HOXB-AS3	lncRNA	16.01	29.95	7.88	16.48	29.68
ENSG00000088280.19	ASAP3	protein_coding	15.99	14.01	0.37	43.42	26.21
ENSG00000019505.8	SYT13	protein_coding	15.98	24.6	15.93	10.53	32.95
ENSG00000269821.1	KCNQ1OT1	lncRNA	15.97	15.76	2.6	38.08	27.59
ENSG00000166342.19	NETO1	protein_coding	15.97	38.36	19.63	4.96	21.09
ENSG00000285210.1	LINC02795	lncRNA	15.95	10.42	0.88	18.21	54.53
ENSG00000269891.2	ARHGAP19-SLIT1	protein_coding	15.95	38.06	2.15	1.11	42.73
ENSG00000163686.15	ABHD6	protein_coding	15.93	25.83	18.89	17.45	21.9
ENSG00000239911.2	PRKAG2-AS1	lncRNA	15.93	30.3	3.39	16.55	33.83
ENSG00000109466.14	KLHL2	protein_coding	15.92	47.71	1.48	9.59	25.3
ENSG00000018236.15	CNTN1	protein_coding	15.92	37.44	24.51	0	22.13
ENSG00000113645.14	WWC1	protein_coding	15.89	27.04	0	18.72	38.35
ENSG00000118508.5	RAB32	protein_coding	15.89	15.46	18.65	6.56	43.44
ENSG00000141519.15	CCDC40	protein_coding	15.88	2.66	17.52	41.7	22.24
ENSG00000187135.7	VSTM2B	protein_coding	15.87	32.98	11.36	0	39.79
ENSG00000238276.6	AL354863.1	lncRNA	15.86	4.23	10.02	39.87	30.02
ENSG00000080493.17	SLC4A4	protein_coding	15.85	38.33	1.33	25.04	19.45
ENSG00000168575.10	SLC20A2	protein_coding	15.85	2.29	6.78	42.71	32.37
ENSG00000102934.10	PLLP	protein_coding	15.85	14.82	3.87	0	65.46
ENSG00000134321.12	RSAD2	protein_coding	15.84	9.4	0	19.95	54.81
ENSG00000197635.10	DPP4	protein_coding	15.83	16.27	12.38	4.35	51.17
ENSG00000177981.11	ASB8	protein_coding	15.83	18.6	18.02	2.63	44.91
ENSG00000035664.11	DAPK2	protein_coding	15.83	32.23	3.88	23.49	24.56
ENSG00000186470.14	BTN3A2	protein_coding	15.82	22.48	9.02	13.82	38.86
ENSG00000238057.9	ZEB2-AS1	lncRNA	15.81	20.48	19.34	6.79	37.58
ENSG00000134996.12	OSTF1	protein_coding	15.8	2.49	16.42	0	65.29
ENSG00000254860.6	TMEM9B-AS1	lncRNA	15.79	12.26	28.54	0	43.41
ENSG00000115425.14	PECR	protein_coding	15.78	5.03	14.37	0	64.82
ENSG00000066382.16	MPPED2	protein_coding	15.78	32.93	20.47	2.64	28.18
ENSG00000267221.3	C17orf113	protein_coding	15.78	9.14	0	38.73	36.35
ENSG00000273044.1	AL022334.2	lncRNA	15.77	6.79	0	6.49	70.95
ENSG00000228126.1	FALEC	lncRNA	15.76	0.97	0	10.2	73.06
ENSG00000138823.13	MTTP	protein_coding	15.75	37.65	11.64	3.21	31.75
ENSG00000278981.1	AC079298.1	lncRNA	15.75	0	1	15.66	67.59
ENSG00000141627.13	DYM	protein_coding	15.75	3.2	7.66	34.46	38.93
ENSG00000197933.13	ZNF823	protein_coding	15.73	5.94	6.76	30.57	41
ENSG00000142408.4	CACNG8	protein_coding	15.73	10.34	27.34	18.73	27.85
ENSG00000180592.17	SKIDA1	protein_coding	15.69	29.57	15.22	11.29	28.23
ENSG00000163873.10	GRIK3	protein_coding	15.68	24.44	0	3.4	56.48
ENSG00000136161.12	RCBTB2	protein_coding	15.68	26.38	0	38.41	19.53
ENSG00000179604.10	CDC42EP4	protein_coding	15.68	3.04	8.06	49.51	23.71
ENSG00000115556.14	PLCD4	protein_coding	15.65	29.86	17.02	0	37.47
ENSG00000147255.19	IGSF1	protein_coding	15.65	20.09	19.06	8.64	36.56
ENSG00000170425.3	ADORA2B	protein_coding	15.63	6.84	2.13	0	75.4
ENSG00000105605.7	CACNG7	protein_coding	15.63	18.29	8.45	17.82	39.81
ENSG00000143382.15	ADAMTSL4	protein_coding	15.62	0.92	0	34.05	49.42
ENSG00000285723.1	AL034430.2	protein_coding	15.62	1.41	20.83	0	62.13
ENSG00000152977.10	ZIC1	protein_coding	15.6	8.84	17.22	32.81	25.54
ENSG00000187210.14	GCNT1	protein_coding	15.6	36.07	7.72	8.11	32.5
ENSG00000229847.9	EMX2OS	lncRNA	15.6	27.78	1.57	5.85	49.19
ENSG00000140939.14	NOL3	protein_coding	15.6	11.52	8.46	26.8	37.62
ENSG00000169840.5	GSX1	protein_coding	15.59	32.55	10.1	0	41.77
ENSG00000058085.15	LAMC2	protein_coding	15.58	8.25	6.18	0	70
ENSG00000168481.9	LGI3	protein_coding	15.56	14.18	19.02	5.15	46.09
ENSG00000186868.15	MAPT	protein_coding	15.55	29.37	14.44	19.19	21.45
ENSG00000261578.1	AP003119.3	lncRNA	15.54	5.02	18.18	9.3	51.95
ENSG00000168259.16	DNAJC7	protein_coding	15.54	13.55	16.99	0	53.92
ENSG00000139329.5	LUM	protein_coding	15.53	26.86	21.15	0	36.46
ENSG00000005961.19	ITGA2B	protein_coding	15.51	18.18	1.92	30.06	34.33
ENSG00000171365.17	CLCN5	protein_coding	15.48	2.83	7.96	42.02	31.72
ENSG00000197852.12	INKA2	protein_coding	15.46	17.32	12.73	21	33.5
ENSG00000166847.10	DCTN5	protein_coding	15.46	8.4	8.56	10.97	56.61
ENSG00000124575.6	H1-3	protein_coding	15.45	9.38	5.53	17.25	52.4
ENSG00000118804.8	STBD1	protein_coding	15.43	7.15	13.23	0	64.18
ENSG00000169855.20	ROBO1	protein_coding	15.42	37.1	4.63	4.41	38.44
ENSG00000113739.10	STC2	protein_coding	15.42	42.61	5.27	12.04	24.66
ENSG00000188938.17	FAM120AOS	protein_coding	15.42	33.07	11.85	8.14	31.53
ENSG00000135678.12	CPM	protein_coding	15.42	28.01	0	6.59	49.98
ENSG00000241484.9	ARHGAP8	protein_coding	15.42	6.07	1.98	30.74	45.79
ENSG00000257008.6	GPR142	protein_coding	15.41	10.77	0.59	38.65	34.58
ENSG00000091157.13	WDR7	protein_coding	15.41	5.91	11.92	18	48.76
ENSG00000169562.12	GJB1	protein_coding	15.41	15.32	34.58	0	34.7
ENSG00000155966.14	AFF2	protein_coding	15.41	14.6	0	10.12	59.87
ENSG00000165072.10	MAMDC2	protein_coding	15.39	40.97	9.6	16.31	17.73
ENSG00000092010.15	PSME1	protein_coding	15.39	15.95	0.32	50.42	17.91
ENSG00000176040.13	TMPRSS7	protein_coding	15.38	15.58	12.66	19.32	37.06
ENSG00000169435.14	RASSF6	protein_coding	15.38	1.25	20.12	0	63.25
ENSG00000143869.7	GDF7	protein_coding	15.36	23.39	31.54	0	29.7
ENSG00000101445.10	PPP1R16B	protein_coding	15.28	2.18	9.78	40.99	31.76
ENSG00000185149.6	NPY2R	protein_coding	15.26	45.67	3.24	0	35.83
ENSG00000150347.16	ARID5B	protein_coding	15.26	54.7	9.83	0	20.21
ENSG00000168806.8	LCMT2	protein_coding	15.25	20.65	5.44	30.57	28.09
ENSG00000129682.16	FGF13	protein_coding	15.25	11.29	0	57.19	16.27
ENSG00000144668.12	ITGA9	protein_coding	15.24	29.72	5.06	9.36	40.61
ENSG00000100889.12	PCK2	protein_coding	15.23	17.19	2.85	47.87	16.86
ENSG00000136110.13	CNMD	protein_coding	15.22	5.44	10.05	0	69.28
ENSG00000157219.5	HTR5A	protein_coding	15.21	23.69	31.86	0	29.24
ENSG00000237461.2	AL359710.1	lncRNA	15.21	0.79	10.98	0	73.02
ENSG00000185070.11	FLRT2	protein_coding	15.17	40.87	6.16	0	37.81
ENSG00000260641.1	AC114811.2	lncRNA	15.16	0.03	0	14.15	70.65
ENSG00000026297.15	RNASET2	protein_coding	15.15	5.78	16.34	22.47	40.26
ENSG00000168280.17	KIF5C	protein_coding	15.14	12.78	5.34	30.04	36.69
ENSG00000179761.12	PIPOX	protein_coding	15.14	22.96	18.57	24.49	18.83
ENSG00000225127.3	LINC00237	lncRNA	15.14	49.45	10.33	3.1	21.99
ENSG00000157514.16	TSC22D3	protein_coding	15.14	0	1.69	60.87	22.3
ENSG00000104687.14	GSR	protein_coding	15.13	35.75	5.47	0	43.65
ENSG00000197747.9	S100A10	protein_coding	15.12	8.62	32.09	0	44.17
ENSG00000109762.16	SNX25	protein_coding	15.12	11.21	19.49	0	54.18
ENSG00000175874.10	CREG2	protein_coding	15.11	12.12	4.78	22.16	45.83
ENSG00000093167.18	LRRFIP2	protein_coding	15.1	5.66	16.46	22.8	39.98
ENSG00000164305.19	CASP3	protein_coding	15.1	1.45	15.38	41.1	26.97
ENSG00000133639.6	BTG1	protein_coding	15.1	6.28	2.73	25.78	50.12
ENSG00000136044.12	APPL2	protein_coding	15.1	29.51	10.06	14.63	30.7
ENSG00000234465.11	PINLYP	protein_coding	15.1	8.35	6.65	16.87	53.03
ENSG00000140015.20	KCNH5	protein_coding	15.09	10.93	20.39	36	17.59
ENSG00000285041.1	AL035412.1	lncRNA	15.08	0.01	3.63	7.6	73.69
ENSG00000177606.7	JUN	protein_coding	15.07	14.08	4.82	8.56	57.47
ENSG00000164879.7	CA3	protein_coding	15.07	0	9.99	13.36	61.58
ENSG00000166106.3	ADAMTS15	protein_coding	15.06	24.85	6.05	28.98	25.05
ENSG00000128918.15	ALDH1A2	protein_coding	15.06	7.63	4.14	0	73.17
ENSG00000286970.1	AC010491.2	lncRNA	15.05	18.54	10.49	0	55.92
ENSG00000271755.1	AL031118.1	lncRNA	15.05	24.64	11.98	0	48.33
ENSG00000107537.14	PHYH	protein_coding	15.05	10.11	14.15	38.25	22.43
ENSG00000184905.9	TCEAL2	protein_coding	15.05	30.42	0	3.42	51.11
ENSG00000131203.13	IDO1	protein_coding	15.03	12.53	27.44	0.85	44.15
ENSG00000122861.16	PLAU	protein_coding	15.03	31.3	1.77	23.29	28.62
ENSG00000166257.9	SCN3B	protein_coding	15.03	24.6	12.81	0.23	47.32
ENSG00000039139.9	DNAH5	protein_coding	15.02	46.96	4.32	13.44	20.25
ENSG00000106772.18	PRUNE2	protein_coding	15.02	34.84	6.06	15.38	28.7
ENSG00000183801.8	OLFML1	protein_coding	15.02	2.88	32.83	0	49.26
ENSG00000227279.1	AC110015.1	lncRNA	15.02	6.67	8.82	0	69.49
ENSG00000100028.12	SNRPD3	protein_coding	15.01	11.69	11.18	6.5	55.62
ENSG00000164237.9	CMBL	protein_coding	15	53.8	4.47	0	26.73
ENSG00000070961.15	ATP2B1	protein_coding	15	11.41	0.55	61.68	11.36
ENSG00000144560.15	VGLL4	protein_coding	14.99	19.71	0	29.95	35.34
ENSG00000111348.9	ARHGDIB	protein_coding	14.98	1.13	28.18	0	55.7
ENSG00000236782.7	AL391650.1	protein_coding	14.97	36.68	16.43	19.58	12.34
ENSG00000115806.13	GORASP2	protein_coding	14.97	0	13.26	26.39	45.38
ENSG00000111644.8	ACRBP	protein_coding	14.97	19.68	0.05	26.55	38.75
ENSG00000169047.5	IRS1	protein_coding	14.96	61.61	3.28	8.23	11.92
ENSG00000204520.14	MICA	protein_coding	14.95	22.65	6.49	37.68	18.22
ENSG00000169439.12	SDC2	protein_coding	14.95	33.22	10.18	9.25	32.4
ENSG00000099994.11	SUSD2	protein_coding	14.95	19.93	34.46	1.73	28.92
ENSG00000145242.13	EPHA5	protein_coding	14.94	15.7	14.13	13.13	42.11
ENSG00000137473.17	TTC29	protein_coding	14.93	19.78	0	14	51.29
ENSG00000113100.10	CDH9	protein_coding	14.93	35.2	2.87	36.51	10.5
ENSG00000146215.13	CRIP3	protein_coding	14.93	20.75	0	10.31	54.01
ENSG00000175215.11	CTDSP2	protein_coding	14.93	1.05	1.46	52.17	30.39
ENSG00000265579.1	AC023301.1	lncRNA	14.93	20.13	3.44	38.13	23.37
ENSG00000003402.20	CFLAR	protein_coding	14.92	11.65	4.02	42.96	26.45
ENSG00000204334.7	ERICH2	protein_coding	14.91	14.53	3.54	24.94	42.08
ENSG00000188523.8	CFAP77	protein_coding	14.91	8.84	9.02	27.04	40.19
ENSG00000272163.1	AF106564.1	lncRNA	14.9	37.06	9.38	0	38.67
ENSG00000109861.16	CTSC	protein_coding	14.9	35.2	16.39	0	33.51
ENSG00000249690.1	AC110813.1	lncRNA	14.89	10.52	18.91	0	55.67
ENSG00000115170.15	ACVR1	protein_coding	14.88	11.82	7.64	22.15	43.51
ENSG00000175928.6	LRRN1	protein_coding	14.88	8.78	8.7	39.41	28.23
ENSG00000255745.2	AC023796.1	lncRNA	14.88	16.73	2.09	0	66.3
ENSG00000198417.7	MT1F	protein_coding	14.88	13.78	11.65	16.3	43.4
ENSG00000146426.18	TIAM2	protein_coding	14.87	29.62	2.82	0	52.69
ENSG00000154845.15	PPP4R1	protein_coding	14.86	24.36	17.38	0	43.41
ENSG00000082438.17	COBLL1	protein_coding	14.85	4.74	14.52	22.88	43
ENSG00000091513.16	TF	protein_coding	14.84	0	18.52	0	66.64
ENSG00000224958.6	PGM5-AS1	lncRNA	14.84	19.04	15.56	0	50.56
ENSG00000283217.1	AC068205.1	lncRNA	14.84	35.96	1.54	0	47.66
ENSG00000160310.18	PRMT2	protein_coding	14.84	3.1	2.89	64.37	14.81
ENSG00000164651.16	SP8	protein_coding	14.83	15.4	2.04	12.59	55.14
ENSG00000101695.9	RNF125	protein_coding	14.83	11.15	6.67	50.26	17.09
ENSG00000128245.15	YWHAH	protein_coding	14.82	29.46	13.46	0	42.26
ENSG00000261150.3	EPPK1	protein_coding	14.8	13.25	16.91	27.36	27.68
ENSG00000232855.7	AF165147.1	lncRNA	14.79	24.79	5.27	14.62	40.52
ENSG00000169871.13	TRIM56	protein_coding	14.78	16.51	17.96	12.16	38.59
ENSG00000134285.11	FKBP11	protein_coding	14.78	22.32	6.66	0	56.24
ENSG00000120664.11	SPART-AS1	lncRNA	14.78	1.25	6.29	0.26	77.42
ENSG00000013619.14	MAMLD1	protein_coding	14.78	6.16	11.14	0	67.93
ENSG00000145888.10	GLRA1	protein_coding	14.76	28.02	23.08	0	34.14
ENSG00000276644.5	DACH1	protein_coding	14.75	7.39	6.29	41.01	30.55
ENSG00000144119.4	C1QL2	protein_coding	14.74	21.32	10.26	30.58	23.09
ENSG00000178522.14	AMBN	protein_coding	14.74	5.99	8.22	52.46	18.6
ENSG00000198719.9	DLL1	protein_coding	14.74	17.06	2.47	33.6	32.12
ENSG00000264985.4	AC124804.1	lncRNA	14.74	14.47	28.54	0	42.26
ENSG00000283149.1	AC068631.3	protein_coding	14.73	11.26	5.37	3.41	65.23
ENSG00000286546.1	AL079338.1	lncRNA	14.73	49.09	2.28	6.6	27.3
ENSG00000171476.22	HOPX	protein_coding	14.72	17.2	11.82	0	56.26
ENSG00000145428.15	RNF175	protein_coding	14.72	23.32	13.75	1.6	46.61
ENSG00000228672.4	PROB1	protein_coding	14.72	8.89	7.53	41.71	27.15
ENSG00000158458.20	NRG2	protein_coding	14.72	40.53	17.18	0	27.57
ENSG00000251072.2	LMNB1-DT	lncRNA	14.71	9.16	5.73	18.41	51.99
ENSG00000140848.17	CPNE2	protein_coding	14.71	0	3.3	61.28	20.71
ENSG00000181019.13	NQO1	protein_coding	14.71	34.31	17.05	4.83	29.1
ENSG00000072134.15	EPN2	protein_coding	14.71	0.57	14.03	37.16	33.52
ENSG00000150551.11	LYPD1	protein_coding	14.7	9.21	23.6	6.25	46.24
ENSG00000113070.8	HBEGF	protein_coding	14.7	39.75	3.78	23.01	18.76
ENSG00000171160.18	MORN4	protein_coding	14.68	5.39	41.08	0	38.85
ENSG00000170049.9	KCNAB3	protein_coding	14.67	13.69	21.55	0	50.09
ENSG00000156650.14	KAT6B	protein_coding	14.66	0	5.43	15.07	64.83
ENSG00000177468.7	OLIG3	protein_coding	14.65	32.21	18.3	0	34.85
ENSG00000162733.19	DDR2	protein_coding	14.63	47.69	4.31	0	33.37
ENSG00000110436.13	SLC1A2	protein_coding	14.63	9.48	0.66	45.41	29.82
ENSG00000237819.5	CDK6-AS1	lncRNA	14.62	20.13	25.08	6.18	33.99
ENSG00000075388.4	FGF4	protein_coding	14.62	10.93	9.52	0	64.93
ENSG00000185250.16	PPIL6	protein_coding	14.61	13.29	11.1	25.9	35.1
ENSG00000197971.16	MBP	protein_coding	14.61	24.51	12.5	0	48.39
ENSG00000138316.11	ADAMTS14	protein_coding	14.6	7.15	5.91	39.4	32.95
ENSG00000011201.12	ANOS1	protein_coding	14.59	23.68	5.35	10.25	46.13
ENSG00000003096.14	KLHL13	protein_coding	14.59	22.12	15.05	14.77	33.47
ENSG00000086619.14	ERO1B	protein_coding	14.57	4.12	1.98	53.1	26.23
ENSG00000196376.11	SLC35F1	protein_coding	14.54	7.98	2.36	53.85	21.27
ENSG00000015592.16	STMN4	protein_coding	14.54	16.48	10.15	18.83	40
ENSG00000175164.15	ABO	protein_coding	14.54	6.14	0	8.29	71.03
ENSG00000198466.12	ZNF587	protein_coding	14.53	0	6.05	48.95	30.46
ENSG00000273344.1	PAXIP1-AS1	lncRNA	14.52	16.38	16.61	4.27	48.22
ENSG00000006327.13	TNFRSF12A	protein_coding	14.52	23.93	0	31.61	29.94
ENSG00000206052.11	DOK6	protein_coding	14.52	2.96	3.11	33.77	45.64
ENSG00000150961.15	SEC24D	protein_coding	14.51	49.19	12.77	0.14	23.39
ENSG00000151012.13	SLC7A11	protein_coding	14.51	28.41	1.69	37.95	17.44
ENSG00000235091.2	BX324167.1	lncRNA	14.5	5.51	0.43	0	79.57
ENSG00000130635.16	COL5A1	protein_coding	14.48	20.89	5.02	38.42	21.19
ENSG00000126822.17	PLEKHG3	protein_coding	14.48	2.6	1.48	65.92	15.51
ENSG00000250366.2	TUNAR	protein_coding	14.48	44.92	6.83	14.98	18.8
ENSG00000101144.13	BMP7	protein_coding	14.48	24.7	8.37	28.32	24.13
ENSG00000105877.18	DNAH11	protein_coding	14.47	8.4	2.69	29	45.45
ENSG00000267413.1	LINC01901	lncRNA	14.47	0.77	13.72	0	71.03
ENSG00000138669.9	PRKG2	protein_coding	14.46	11.09	11	33.2	30.25
ENSG00000064270.12	ATP2C2	protein_coding	14.46	42.25	20.35	1.32	21.62
ENSG00000107282.8	APBA1	protein_coding	14.44	24.13	8.94	30.05	22.44
ENSG00000178385.15	PLEKHM3	protein_coding	14.43	2.06	0.86	0.55	82.1
ENSG00000171596.7	NMUR1	protein_coding	14.42	6.5	0.47	20.15	58.45
ENSG00000119946.11	CNNM1	protein_coding	14.42	37.86	6.44	0	41.29
ENSG00000140382.15	HMG20A	protein_coding	14.42	0	2.84	50.65	32.08
ENSG00000254087.8	LYN	protein_coding	14.41	22.47	9.85	9.24	44.03
ENSG00000107566.14	ERLIN1	protein_coding	14.41	40.35	1.68	3.57	39.99
ENSG00000255158.1	AC131934.1	lncRNA	14.39	37.73	0	0	47.88
ENSG00000167858.13	TEKT1	protein_coding	14.39	16.51	7.87	0	61.23
ENSG00000234431.2	AC007283.1	lncRNA	14.38	6.57	2.49	31.97	44.6
ENSG00000022267.19	FHL1	protein_coding	14.38	27.83	24.61	3.99	29.18
ENSG00000171132.14	PRKCE	protein_coding	14.37	10.12	23.16	0	52.35
ENSG00000256861.1	AC048338.1	protein_coding	14.37	5.77	5.81	49.5	24.55
ENSG00000271776.1	AL445209.1	lncRNA	14.37	17.77	22.32	0	45.54
ENSG00000226425.1	AL358613.1	lncRNA	14.35	43.19	10.29	0	32.16
ENSG00000154760.14	SLFN13	protein_coding	14.35	8.85	7.37	48.93	20.49
ENSG00000148357.16	HMCN2	protein_coding	14.32	24.45	7.29	11.92	42.02
ENSG00000136732.16	GYPC	protein_coding	14.31	14.06	7.59	45.14	18.89
ENSG00000214456.8	PLIN5	protein_coding	14.31	11.22	17.12	21.55	35.81
ENSG00000114646.10	CSPG5	protein_coding	14.3	43.72	6.49	2.99	32.49
ENSG00000172232.10	AZU1	protein_coding	14.3	11.24	4.59	24.31	45.57
ENSG00000125462.18	C1orf61	protein_coding	14.29	38.75	4.34	6.48	36.14
ENSG00000133138.20	TBC1D8B	protein_coding	14.29	6.43	1.33	50.66	27.29
ENSG00000110911.16	SLC11A2	protein_coding	14.28	11.21	12.78	25.19	36.54
ENSG00000125968.9	ID1	protein_coding	14.28	17.38	31.54	0	36.8
ENSG00000059378.13	PARP12	protein_coding	14.27	14.37	16.18	0	55.18
ENSG00000140873.16	ADAMTS18	protein_coding	14.27	2.63	14.6	14.18	54.32
ENSG00000143320.9	CRABP2	protein_coding	14.26	5.15	10.17	46.09	24.33
ENSG00000121361.5	KCNJ8	protein_coding	14.26	56.82	4.39	7.77	16.76
ENSG00000171004.18	HS6ST2	protein_coding	14.25	33.69	8.42	11.52	32.13
ENSG00000100814.18	CCNB1IP1	protein_coding	14.24	18.43	7.03	0	60.3
ENSG00000175643.10	RMI2	protein_coding	14.24	16.54	14.21	32.73	22.28
ENSG00000123560.14	PLP1	protein_coding	14.24	13.19	7.19	0.59	64.78
ENSG00000105894.12	PTN	protein_coding	14.22	14.65	3.76	32.9	34.48
ENSG00000188211.9	NCR3LG1	protein_coding	14.21	40.44	3.02	20.45	21.88
ENSG00000196507.11	TCEAL3	protein_coding	14.21	10.82	11	28.65	35.32
ENSG00000184254.17	ALDH1A3	protein_coding	14.2	14.86	18.78	0	52.16
ENSG00000174348.14	PODN	protein_coding	14.19	20.33	21.39	7.44	36.65
ENSG00000232295.7	AL589935.1	lncRNA	14.19	1.16	9.34	7.04	68.27
ENSG00000253819.2	LINC01151	lncRNA	14.19	10.67	4.04	0	71.09
ENSG00000150361.12	KLHL1	protein_coding	14.19	30.92	22.95	0	31.94
ENSG00000121057.13	AKAP1	protein_coding	14.19	9.9	4.95	49.98	20.99
ENSG00000230747.1	AC021188.1	lncRNA	14.18	3.02	0	0.22	82.57
ENSG00000165119.21	HNRNPK	protein_coding	14.18	30.7	6.29	14.47	34.36
ENSG00000144596.13	GRIP2	protein_coding	14.16	20.11	10.05	22.4	33.28
ENSG00000171811.14	CFAP46	protein_coding	14.16	8.19	8.02	32.62	37
ENSG00000214719.13	AC005562.1	lncRNA	14.16	9.57	18.18	15.73	42.36
ENSG00000171462.15	DLK2	protein_coding	14.15	2.04	5.82	37.26	40.73
ENSG00000188487.11	INSC	protein_coding	14.13	15.81	40.6	0	29.46
ENSG00000229557.1	LINC00379	lncRNA	14.13	22.58	26.76	0	36.53
ENSG00000277351.1	AC013553.3	lncRNA	14.13	28	6.88	1.02	49.96
ENSG00000070808.16	CAMK2A	protein_coding	14.12	5.45	18.3	6.18	55.96
ENSG00000255372.1	AC107886.1	lncRNA	14.12	25.03	4.98	0	55.87
ENSG00000135697.10	BCO1	protein_coding	14.12	49.59	0	0	36.3
ENSG00000285873.1	AL445253.1	lncRNA	14.11	39.39	12.14	16.69	17.66
ENSG00000183032.12	SLC25A21	protein_coding	14.1	9.32	3.41	40.75	32.42
ENSG00000128383.13	APOBEC3A	protein_coding	14.1	0	15.3	0	70.59
ENSG00000243978.8	RTL9	protein_coding	14.1	0.71	1.99	31.63	51.57
ENSG00000164576.12	SAP30L	protein_coding	14.08	3.8	30.02	2.68	49.43
ENSG00000117009.12	KMO	protein_coding	14.07	18.64	7.69	0	59.6
ENSG00000145824.13	CXCL14	protein_coding	14.06	18.51	22.21	0	45.22
ENSG00000139364.10	TMEM132B	protein_coding	14.06	10.17	5.27	17.23	53.27
ENSG00000188732.11	FAM221A	protein_coding	14.05	0.45	41.1	27.48	16.93
ENSG00000170893.4	TRH	protein_coding	14.04	42.77	7.18	7.03	28.98
ENSG00000198369.10	SPRED2	protein_coding	14.03	7.85	19.89	5.07	53.17
ENSG00000106948.16	AKNA	protein_coding	14.03	10.23	2.97	60.33	12.45
ENSG00000279607.1	AL358613.2	lncRNA	14.02	29.31	15.74	0	40.93
ENSG00000260978.1	AC126407.1	lncRNA	14.02	52.08	8.7	0	25.21
ENSG00000140259.7	MFAP1	protein_coding	14.02	8.62	12.43	0	64.93
ENSG00000141540.11	TTYH2	protein_coding	14.02	24.5	8.16	39.74	13.57
ENSG00000112297.16	CRYBG1	protein_coding	14	26.69	12.09	0	47.22
ENSG00000145703.16	IQGAP2	protein_coding	13.99	12.68	0.36	46.31	26.66
ENSG00000151490.14	PTPRO	protein_coding	13.99	27.73	3.83	6.99	47.47
ENSG00000156973.14	PDE6D	protein_coding	13.98	6.64	19.57	9.1	50.71
ENSG00000274922.1	AL139384.1	lncRNA	13.98	3.67	8.06	33.09	41.19
ENSG00000126945.9	HNRNPH2	protein_coding	13.98	11.46	13.22	27.35	33.99
ENSG00000163683.12	SMIM14	protein_coding	13.97	20.87	6.43	31.09	27.64
ENSG00000138640.15	FAM13A	protein_coding	13.97	15.86	2.49	44.17	23.51
ENSG00000233930.4	KRTAP5-AS1	lncRNA	13.97	12.92	20.1	16.98	36.03
ENSG00000198734.12	F5	protein_coding	13.96	17.45	6.2	0	62.39
ENSG00000179841.8	AKAP5	protein_coding	13.95	4.02	7.46	40.8	33.77
ENSG00000179776.19	CDH5	protein_coding	13.94	19.81	11.17	5.61	49.47
ENSG00000101825.8	MXRA5	protein_coding	13.94	33.01	23.29	0	29.76
ENSG00000177301.15	KCNA2	protein_coding	13.93	11.73	33.32	0	41.02
ENSG00000147459.18	DOCK5	protein_coding	13.92	34.03	18.38	13.21	20.47
ENSG00000136160.17	EDNRB	protein_coding	13.92	20.32	11.87	21.52	32.37
ENSG00000154930.15	ACSS1	protein_coding	13.92	42.52	9.36	8.46	25.74
ENSG00000148288.13	GBGT1	protein_coding	13.91	0	0.4	42.27	43.42
ENSG00000138111.14	MFSD13A	protein_coding	13.9	6.03	3.1	37.05	39.92
ENSG00000143819.12	EPHX1	protein_coding	13.89	4.51	1.79	62.11	17.71
ENSG00000170469.10	SPATA24	protein_coding	13.89	0	4.09	22.69	59.32
ENSG00000112218.9	GPR63	protein_coding	13.89	20.99	5.32	40.96	18.85
ENSG00000168899.5	VAMP5	protein_coding	13.88	7.09	0.05	34.43	44.54
ENSG00000115548.17	KDM3A	protein_coding	13.88	18.21	0.76	40.66	26.49
ENSG00000006116.3	CACNG3	protein_coding	13.87	26.61	1.48	26.53	31.51
ENSG00000198908.12	BHLHB9	protein_coding	13.87	5.68	2.5	56.27	21.67
ENSG00000144290.17	SLC4A10	protein_coding	13.86	16.25	7.1	18.91	43.88
ENSG00000280241.4	AC079298.3	lncRNA	13.86	1.16	14.74	35.32	34.92
ENSG00000087263.17	OGFOD1	protein_coding	13.86	0	7.72	0	78.42
ENSG00000162804.14	SNED1	protein_coding	13.85	10.08	10.79	0	65.29
ENSG00000178700.8	DHFR2	protein_coding	13.85	18.1	5.2	38.06	24.79
ENSG00000159208.16	CIART	protein_coding	13.84	35.86	12.76	19.61	17.92
ENSG00000144550.13	CPNE9	protein_coding	13.84	28.26	3.13	14.27	40.49
ENSG00000260230.3	FRRS1L	protein_coding	13.83	23.03	22.48	25.03	15.63
ENSG00000099250.18	NRP1	protein_coding	13.82	27.39	5.57	0	53.22
ENSG00000102362.15	SYTL4	protein_coding	13.82	38.94	0	6.68	40.56
ENSG00000086232.13	EIF2AK1	protein_coding	13.81	2.82	48.05	0	35.32
ENSG00000179833.4	SERTAD2	protein_coding	13.79	2.15	4.54	31.98	47.54
ENSG00000243069.8	ARHGEF26-AS1	lncRNA	13.79	5.16	1.3	10.91	68.85
ENSG00000236502.1	SIX3-AS1	lncRNA	13.78	45.46	2.64	1.7	36.42
ENSG00000068024.16	HDAC4	protein_coding	13.78	9.83	18.12	13.63	44.63
ENSG00000168026.18	TTC21A	protein_coding	13.77	8.19	12.94	21.44	43.65
ENSG00000177453.7	NIM1K	protein_coding	13.77	5.3	10.4	6.36	64.18
ENSG00000225177.6	AL590617.2	lncRNA	13.76	16.44	9.07	0	60.74
ENSG00000105875.14	WDR91	protein_coding	13.76	9.16	0.79	56.54	19.75
ENSG00000164484.11	TMEM200A	protein_coding	13.74	13.34	12.91	17.35	42.66
ENSG00000228592.2	AP000459.3	lncRNA	13.74	12.58	17.76	18.13	37.8
ENSG00000241754.2	AC063938.1	lncRNA	13.73	34.72	5.28	0	46.27
ENSG00000152214.14	RIT2	protein_coding	13.73	2.07	0	0	84.2
ENSG00000285868.1	AC008676.3	protein_coding	13.71	14.04	13.7	0	58.55
ENSG00000179542.16	SLITRK4	protein_coding	13.71	11.54	26.79	19.41	28.56
ENSG00000129566.13	TEP1	protein_coding	13.7	9.38	15.99	11.33	49.6
ENSG00000027644.5	INSRR	protein_coding	13.69	7.45	12.77	18.79	47.3
ENSG00000111679.17	PTPN6	protein_coding	13.69	29.55	0	35.56	21.2
ENSG00000286875.1	AL121977.2	lncRNA	13.68	16.31	0.45	10.72	58.83
ENSG00000266997.2	AC090227.2	protein_coding	13.68	5.58	0	50.57	30.17
ENSG00000141639.12	MAPK4	protein_coding	13.68	24.05	1.17	28.13	32.97
ENSG00000185436.12	IFNLR1	protein_coding	13.67	27.02	0	9.77	49.54
ENSG00000092850.12	TEKT2	protein_coding	13.67	0	7.15	52.86	26.31
ENSG00000249853.7	HS3ST5	protein_coding	13.67	14	6.65	10.47	55.22
ENSG00000166170.9	BAG5	protein_coding	13.67	3.59	3.52	46.69	32.52
ENSG00000214595.12	EML6	protein_coding	13.66	18.83	5.17	0	62.34
ENSG00000134453.16	RBM17	protein_coding	13.65	1.78	12.47	29.98	42.13
ENSG00000171766.16	GATM	protein_coding	13.63	8.94	40.11	0.39	36.93
ENSG00000166167.18	BTRC	protein_coding	13.62	19.08	19.62	3.97	43.71
ENSG00000204852.16	TCTN1	protein_coding	13.62	1.29	10.58	45.31	29.19
ENSG00000188021.8	UBQLN2	protein_coding	13.62	8.11	4.15	0	74.12
ENSG00000131504.17	DIAPH1	protein_coding	13.61	18.67	13.98	31.92	21.82
ENSG00000176842.15	IRX5	protein_coding	13.61	50.58	5.47	0	30.34
ENSG00000233928.6	AL591501.1	lncRNA	13.61	14.84	15.52	3.75	52.28
ENSG00000186834.3	HEXIM1	protein_coding	13.6	38.6	8.22	9.45	30.12
ENSG00000117228.10	GBP1	protein_coding	13.59	8.56	27.7	0	50.16
ENSG00000168036.18	CTNNB1	protein_coding	13.57	17.73	22.96	1.06	44.68
ENSG00000081913.14	PHLPP1	protein_coding	13.56	27.09	14.21	8.64	36.51
ENSG00000258631.3	AC110023.1	lncRNA	13.55	21.27	8.86	0	56.32
ENSG00000162599.17	NFIA	protein_coding	13.54	9.24	5.87	22.55	48.81
ENSG00000113838.13	TBCCD1	protein_coding	13.53	10.98	5.85	0	69.64
ENSG00000139719.11	VPS33A	protein_coding	13.53	14.09	0.91	3.18	68.28
ENSG00000176749.9	CDK5R1	protein_coding	13.53	28.34	24.04	0	34.09
ENSG00000169981.11	ZNF35	protein_coding	13.52	4.86	18	13.02	50.6
ENSG00000135074.15	ADAM19	protein_coding	13.52	24.75	3.02	39.86	18.84
ENSG00000177108.5	ZDHHC22	protein_coding	13.51	27.15	6.69	26.94	25.71
ENSG00000245384.2	CXXC4-AS1	lncRNA	13.5	7.31	0	24.67	54.52
ENSG00000176225.14	RTTN	protein_coding	13.5	21.55	11.03	31.04	22.88
ENSG00000215817.7	ZC3H11B	protein_coding	13.49	13.87	3.27	34.88	34.48
ENSG00000103034.14	NDRG4	protein_coding	13.49	29.85	4.35	22.46	29.85
ENSG00000138379.5	MSTN	protein_coding	13.48	28.34	38.02	0	20.17
ENSG00000256925.3	ADGRA1-AS1	lncRNA	13.47	15.07	19.99	0	51.48
ENSG00000167105.8	TMEM92	protein_coding	13.47	1.8	1.88	28.59	54.26
ENSG00000255136.3	AP001972.3	lncRNA	13.46	3.34	17.84	0	65.37
ENSG00000163050.17	COQ8A	protein_coding	13.45	9.58	2.13	53.14	21.69
ENSG00000114354.14	TFG	protein_coding	13.45	16.12	8.97	9.72	51.74
ENSG00000085563.15	ABCB1	protein_coding	13.45	44.29	1.51	4.32	36.42
ENSG00000264058.2	AC073508.2	protein_coding	13.45	3.07	10.19	22.38	50.91
ENSG00000287335.1	AL139351.3	lncRNA	13.45	13.65	16.36	0	56.53
ENSG00000115594.12	IL1R1	protein_coding	13.44	2.63	15.52	0	68.41
ENSG00000187944.3	C2orf66	protein_coding	13.43	0	2.95	25.32	58.3
ENSG00000235119.1	AL138895.1	lncRNA	13.43	4.94	5.98	38.75	36.89
ENSG00000173848.19	NET1	protein_coding	13.43	0	5.19	44.99	36.39
ENSG00000246627.6	CACNA1C-AS1	lncRNA	13.43	0.47	0	21.01	65.09
ENSG00000117318.9	ID3	protein_coding	13.41	30	9.62	16.76	30.21
ENSG00000169836.5	TACR3	protein_coding	13.4	21.91	11.1	36.64	16.95
ENSG00000179930.6	ZNF648	protein_coding	13.39	6.01	25.13	0	55.47
ENSG00000026508.19	CD44	protein_coding	13.37	29.93	1.28	1.59	53.84
ENSG00000091262.15	ABCC6	protein_coding	13.37	7.02	29.13	13.34	37.13
ENSG00000103064.15	SLC7A6	protein_coding	13.37	22.08	24.91	0	39.64
ENSG00000167711.13	SERPINF2	protein_coding	13.37	8.33	12.1	16.03	50.17
ENSG00000162188.6	GNG3	protein_coding	13.36	31.06	12.54	27.27	15.77
ENSG00000049449.9	RCN1	protein_coding	13.35	0	2.92	62.93	20.8
ENSG00000226067.7	LINC00623	lncRNA	13.34	27.25	25.39	3.77	30.25
ENSG00000132196.14	HSD17B7	protein_coding	13.34	26.86	6.62	0	53.18
ENSG00000196187.12	TMEM63A	protein_coding	13.34	0.29	10.77	52.28	23.32
ENSG00000128045.7	RASL11B	protein_coding	13.34	17.97	5.54	5.34	57.81
ENSG00000185885.16	IFITM1	protein_coding	13.34	15.05	38.62	0	33
ENSG00000248508.8	SRP14-AS1	lncRNA	13.34	21.39	21.3	1.46	42.5
ENSG00000121297.8	TSHZ3	protein_coding	13.34	13.45	3.17	10.95	59.09
ENSG00000137267.6	TUBB2A	protein_coding	13.33	5.05	12.46	52.66	16.5
ENSG00000101255.11	TRIB3	protein_coding	13.33	27.09	6.95	30.14	22.49
ENSG00000184292.7	TACSTD2	protein_coding	13.32	15.26	12.71	0	58.71
ENSG00000137266.14	SLC22A23	protein_coding	13.31	31.08	6.33	1.99	47.29
ENSG00000255920.3	CCND2-AS1	lncRNA	13.31	0	6.59	4.25	75.85
ENSG00000282851.2	BISPR	lncRNA	13.31	28.27	11.72	4.58	42.12
ENSG00000157168.20	NRG1	protein_coding	13.3	19.83	0	18.36	48.51
ENSG00000257524.6	AL157935.3	protein_coding	13.3	2.12	0	65.98	18.6
ENSG00000111058.8	ACSS3	protein_coding	13.3	20.2	6.55	18.93	41.02
ENSG00000245248.8	USP2-AS1	lncRNA	13.29	16.28	0	2.93	67.5
ENSG00000104368.18	PLAT	protein_coding	13.28	7.12	24.36	21.78	33.46
ENSG00000110841.14	PPFIBP1	protein_coding	13.26	10.81	0.38	46.14	29.41
ENSG00000116830.12	TTF2	protein_coding	13.25	44.38	4.66	0	37.71
ENSG00000148604.15	RGR	protein_coding	13.25	7.95	2.79	17.35	58.67
ENSG00000235661.3	MIR670HG	lncRNA	13.25	23.67	12.64	0	50.43
ENSG00000184716.13	SERINC4	protein_coding	13.25	4.57	2.48	11.5	68.21
ENSG00000011422.12	PLAUR	protein_coding	13.25	25.32	13.97	17.85	29.61
ENSG00000159251.8	ACTC1	protein_coding	13.23	9.47	1.58	44.69	31.04
ENSG00000164236.12	ANKRD33B	protein_coding	13.22	53.54	1.58	23.33	8.33
ENSG00000234869.1	AL021392.1	lncRNA	13.22	3.8	2.11	3.85	77.03
ENSG00000162621.6	LRRC53	protein_coding	13.21	25.15	29.68	0	31.97
ENSG00000267530.3	LINC01836	lncRNA	13.21	2.8	8.95	19.27	55.78
ENSG00000149654.11	CDH22	protein_coding	13.21	10.49	1.07	34.95	40.29
ENSG00000119655.10	NPC2	protein_coding	13.2	14.61	4.11	22.48	45.6
ENSG00000258539.1	AC068896.3	protein_coding	13.19	8.61	0	19.13	59.06
ENSG00000131981.16	LGALS3	protein_coding	13.18	39.66	8.98	0	38.18
ENSG00000211460.12	TSN	protein_coding	13.17	0.98	9.06	63.3	13.49
ENSG00000137573.14	SULF1	protein_coding	13.17	36.16	5.6	2.35	42.72
ENSG00000099725.14	PRKY	protein_coding	13.17	1.75	8.16	44.29	32.63
ENSG00000189350.12	TOGARAM2	protein_coding	13.15	2.7	10.28	21.04	52.83
ENSG00000182771.19	GRID1	protein_coding	13.15	2.22	7.94	30.14	46.54
ENSG00000170100.13	ZNF778	protein_coding	13.15	10.07	8.2	30.46	38.11
ENSG00000172175.15	MALT1	protein_coding	13.15	0.28	0.78	73.27	12.51
ENSG00000257475.2	AC068888.2	lncRNA	13.13	12.06	0	2.8	72.01
ENSG00000197763.17	TXNRD3	protein_coding	13.12	7.89	2.12	34.94	41.92
ENSG00000189045.14	ANKDD1B	protein_coding	13.12	7.21	4.83	6.02	68.81
ENSG00000141642.9	ELAC1	protein_coding	13.12	11.49	8.74	38.79	27.86
ENSG00000119640.9	ACYP1	protein_coding	13.11	13.29	6.94	35.61	31.04
ENSG00000156500.15	FAM122C	protein_coding	13.11	1.38	9.57	20.26	55.68
ENSG00000164106.8	SCRG1	protein_coding	13.1	16.94	24.98	0.37	44.61
ENSG00000056558.11	TRAF1	protein_coding	13.09	8.49	18.22	18.81	41.39
ENSG00000170370.12	EMX2	protein_coding	13.09	34.62	4.41	4.51	43.37
ENSG00000172020.12	GAP43	protein_coding	13.08	33.02	26.87	0	27.02
ENSG00000099998.17	GGT5	protein_coding	13.08	14.74	16.71	0	55.47
ENSG00000174611.12	KY	protein_coding	13.07	4.25	14.82	0	67.86
ENSG00000122176.12	FMOD	protein_coding	13.05	16.76	24.68	10.05	35.46
ENSG00000168785.8	TSPAN5	protein_coding	13.05	28.03	1.84	0	57.08
ENSG00000228400.2	AC079154.1	lncRNA	13.03	5.68	0.1	0	81.2
ENSG00000141367.12	CLTC	protein_coding	13.03	12.95	8.45	48.16	17.41
ENSG00000198689.11	SLC9A6	protein_coding	13.03	3.24	2.96	59.34	21.44
ENSG00000183691.6	NOG	protein_coding	13.02	30.02	1.54	3.76	51.65
ENSG00000213551.7	DNAJC9	protein_coding	13.01	16.67	25.62	0	44.7
ENSG00000100302.7	RASD2	protein_coding	13.01	9.8	2.37	24.7	50.12
ENSG00000144867.12	SRPRB	protein_coding	13	6.9	21.07	7.92	51.12
ENSG00000167434.10	CA4	protein_coding	13	52.6	1.65	17.88	14.86
ENSG00000163378.14	EOGT	protein_coding	12.99	31.99	2.99	24.15	27.88
ENSG00000075461.6	CACNG4	protein_coding	12.99	18.6	6.41	34.65	27.35
ENSG00000134323.12	MYCN	protein_coding	12.98	29.71	9.63	0	47.67
ENSG00000188906.16	LRRK2	protein_coding	12.98	36.55	9.26	1.64	39.57
ENSG00000168743.12	NPNT	protein_coding	12.97	25.17	9.26	1.65	50.95
ENSG00000111728.10	ST8SIA1	protein_coding	12.97	16.87	0	57.87	12.29
ENSG00000070718.12	AP3M2	protein_coding	12.96	29.66	13.04	2.92	41.42
ENSG00000179242.16	CDH4	protein_coding	12.96	10.77	7.29	36.52	32.46
ENSG00000143153.13	ATP1B1	protein_coding	12.95	4.31	5.44	44.61	32.69
ENSG00000222000.7	AC092675.1	lncRNA	12.95	27.19	7.51	0	52.36
ENSG00000206579.9	XKR4	protein_coding	12.95	28.99	19.13	13.3	25.63
ENSG00000136504.12	KAT7	protein_coding	12.95	11.47	21.76	0	53.81
ENSG00000116329.11	OPRD1	protein_coding	12.93	19.52	10.26	3.18	54.12
ENSG00000115993.13	TRAK2	protein_coding	12.93	2.57	8.75	36.67	39.07
ENSG00000080224.17	EPHA6	protein_coding	12.93	11.94	27.84	0	47.29
ENSG00000139970.17	RTN1	protein_coding	12.93	43.44	18.9	0	24.73
ENSG00000154655.15	L3MBTL4	protein_coding	12.93	7.41	4.09	0	75.57
ENSG00000101004.15	NINL	protein_coding	12.93	5.49	5.89	56.14	19.56
ENSG00000140022.13	STON2	protein_coding	12.9	24.78	1.21	25.55	35.57
ENSG00000253394.6	LINC00534	lncRNA	12.89	14.38	5.23	10.52	56.98
ENSG00000086696.11	HSD17B2	protein_coding	12.89	2.91	26.8	5.37	52.03
ENSG00000102760.13	RGCC	protein_coding	12.88	0	22.25	0	64.87
ENSG00000146072.6	TNFRSF21	protein_coding	12.87	0	2.44	46.26	38.43
ENSG00000144230.16	GPR17	protein_coding	12.86	24.24	16.05	9.43	37.42
ENSG00000108947.5	EFNB3	protein_coding	12.86	23.33	23.19	22.76	17.86
ENSG00000198910.14	L1CAM	protein_coding	12.86	12.03	20.39	24.97	29.74
ENSG00000242516.2	LINC00960	lncRNA	12.85	15.63	33.47	12.93	25.12
ENSG00000164300.17	SERINC5	protein_coding	12.85	20.77	9.03	0	57.35
ENSG00000104635.14	SLC39A14	protein_coding	12.85	26.51	6.49	25.71	28.44
ENSG00000188257.11	PLA2G2A	protein_coding	12.84	19.19	12.21	8.55	47.22
ENSG00000246777.1	AC044802.1	lncRNA	12.84	16.86	6.77	2.09	61.44
ENSG00000249786.7	EAF1-AS1	lncRNA	12.82	0	6.2	0	80.99
ENSG00000148123.15	PLPPR1	protein_coding	12.82	34.18	3.16	8.34	41.5
ENSG00000118242.16	MREG	protein_coding	12.81	16.49	8.71	14.92	47.07
ENSG00000132669.13	RIN2	protein_coding	12.81	3.66	9.16	21.1	53.26
ENSG00000253973.3	AC079296.1	lncRNA	12.79	29.56	4.72	4.48	48.45
ENSG00000223953.6	C1QTNF5	protein_coding	12.79	0.67	7	52.01	27.53
ENSG00000057935.13	MTA3	protein_coding	12.78	27.63	17.08	0	42.51
ENSG00000054793.14	ATP9A	protein_coding	12.78	7	14.95	12.07	53.2
ENSG00000184515.11	BEX5	protein_coding	12.78	12.47	28.68	2.57	43.51
ENSG00000165105.10	RASEF	protein_coding	12.77	32.05	5.88	0.6	48.7
ENSG00000228835.1	AC012123.1	lncRNA	12.76	20.83	3.82	0	62.58
ENSG00000147256.12	ARHGAP36	protein_coding	12.76	12.98	9.25	0	65.01
ENSG00000183155.5	RABIF	protein_coding	12.75	11.62	12.42	1.53	61.68
ENSG00000236975.2	LINC02814	lncRNA	12.75	17.63	8.15	8.3	53.17
ENSG00000173334.4	TRIB1	protein_coding	12.75	29.47	13.7	0	44.08
ENSG00000168792.5	ABHD15	protein_coding	12.75	14.93	1.37	39.45	31.5
ENSG00000167258.14	CDK12	protein_coding	12.75	9.64	11.15	15.49	50.98
ENSG00000174808.12	BTC	protein_coding	12.74	41.19	11.51	10.93	23.62
ENSG00000113318.11	MSH3	protein_coding	12.74	12.7	2.01	50.72	21.84
ENSG00000133131.15	MORC4	protein_coding	12.74	45.55	18.42	0	23.29
ENSG00000127990.19	SGCE	protein_coding	12.73	2.48	11.07	38.2	35.52
ENSG00000247081.8	BAALC-AS1	lncRNA	12.73	20.45	0	11.75	55.07
ENSG00000123427.17	EEF1AKMT3	protein_coding	12.73	26.56	2.23	9.46	49.02
ENSG00000170421.12	KRT8	protein_coding	12.72	2.62	1.74	58.79	24.12
ENSG00000186594.14	MIR22HG	lncRNA	12.72	9.64	18.51	0	59.12
ENSG00000188042.8	ARL4C	protein_coding	12.71	42.64	4.01	0	40.65
ENSG00000105982.16	RNF32	protein_coding	12.71	5.19	8.13	14.32	59.66
ENSG00000260949.1	AP006545.1	lncRNA	12.71	20.28	0.41	0	66.6
ENSG00000144191.12	CNGA3	protein_coding	12.7	33.29	16.96	0	37.05
ENSG00000248161.5	AC098487.1	lncRNA	12.68	21.74	0	8.6	56.98
ENSG00000134326.11	CMPK2	protein_coding	12.67	20.69	0	7.23	59.41
ENSG00000163661.4	PTX3	protein_coding	12.67	33.31	13.43	0	40.6
ENSG00000286819.1	Z98745.1	lncRNA	12.67	7.57	4.5	1.76	73.5
ENSG00000106524.9	ANKMY2	protein_coding	12.67	8.16	0.26	51.42	27.49
ENSG00000112406.5	HECA	protein_coding	12.66	0.75	0	67.04	19.56
ENSG00000172602.11	RND1	protein_coding	12.66	4.87	5.72	58.4	18.35
ENSG00000141934.10	PLPP2	protein_coding	12.66	16.76	0.1	4.17	66.31
ENSG00000130487.9	KLHDC7B	protein_coding	12.65	8.52	0	26.83	52
ENSG00000135090.14	TAOK3	protein_coding	12.64	16.43	7.25	35.09	28.59
ENSG00000160188.10	RSPH1	protein_coding	12.62	13.23	24.6	0	49.56
ENSG00000158246.8	TENT5B	protein_coding	12.61	11.28	1.46	56.21	18.44
ENSG00000261655.1	AC100803.3	lncRNA	12.61	8.25	0	58.22	20.92
ENSG00000248479.1	AC104137.1	lncRNA	12.6	18.37	9.13	0	59.91
ENSG00000099958.14	DERL3	protein_coding	12.6	1.79	2.7	32.06	50.85
ENSG00000116132.12	PRRX1	protein_coding	12.59	13	20.77	1.64	52
ENSG00000081041.9	CXCL2	protein_coding	12.58	4.3	0.67	14.76	67.68
ENSG00000139998.15	RAB15	protein_coding	12.58	9.48	4	64.95	8.99
ENSG00000100604.13	CHGA	protein_coding	12.58	23	15.45	28.29	20.69
ENSG00000165164.14	CFAP47	protein_coding	12.58	6.3	34.53	19.45	27.14
ENSG00000197585.10	AC068051.1	lncRNA	12.57	19.28	0	30.14	38.01
ENSG00000245526.11	LINC00461	lncRNA	12.57	2.06	4.96	65.94	14.47
ENSG00000165899.11	OTOGL	protein_coding	12.57	0	34.87	23.21	29.35
ENSG00000174963.17	ZIC4	protein_coding	12.56	8.86	21.85	35.47	21.27
ENSG00000248587.8	GDNF-AS1	lncRNA	12.56	5.5	13.38	0	68.55
ENSG00000203727.4	SAMD5	protein_coding	12.56	4.35	14.39	22.93	45.77
ENSG00000077327.16	SPAG6	protein_coding	12.56	14.06	4.17	0	69.21
ENSG00000172935.9	MRGPRF	protein_coding	12.56	1.36	0	38.89	47.19
ENSG00000141576.16	RNF157	protein_coding	12.56	11.19	6.35	55.76	14.14
ENSG00000082497.12	SERTAD4	protein_coding	12.55	4.67	12.36	46.89	23.54
ENSG00000065833.9	ME1	protein_coding	12.55	35.09	3.69	0.34	48.33
ENSG00000151366.13	NDUFC2	protein_coding	12.55	1.79	9.1	13.82	62.73
ENSG00000118557.16	PMFBP1	protein_coding	12.55	21.36	3.86	0	62.23
ENSG00000184432.10	COPB2	protein_coding	12.54	23.16	17.82	0	46.49
ENSG00000139926.15	FRMD6	protein_coding	12.54	36.42	3.76	12.19	35.1
ENSG00000250302.3	LINC01618	lncRNA	12.53	15.59	4.34	2.26	65.28
ENSG00000175591.11	P2RY2	protein_coding	12.53	4.39	3.6	44.77	34.71
ENSG00000229385.2	CTNNA2-AS1	lncRNA	12.51	0.35	8.47	1.97	76.7
ENSG00000035687.10	ADSS2	protein_coding	12.5	5.58	1.49	50.91	29.52
ENSG00000149591.17	TAGLN	protein_coding	12.5	19.81	1.5	41.46	24.72
ENSG00000126778.12	SIX1	protein_coding	12.5	24.65	35.42	0	27.44
ENSG00000116237.16	ICMT	protein_coding	12.48	15.18	2.65	35.86	33.83
ENSG00000129757.13	CDKN1C	protein_coding	12.47	19.31	5.73	26.87	35.62
ENSG00000205885.7	C1RL-AS1	lncRNA	12.46	32.44	2.51	2.48	50.12
ENSG00000184305.15	CCSER1	protein_coding	12.45	10.68	9.59	37.16	30.12
ENSG00000243836.5	WDR86-AS1	lncRNA	12.45	12.66	1.2	25.12	48.57
ENSG00000189058.9	APOD	protein_coding	12.44	8.49	22.5	0	56.58
ENSG00000245812.3	LINC02202	lncRNA	12.44	50.79	16.8	0	19.97
ENSG00000275936.1	AC004263.1	lncRNA	12.44	23.25	2.17	11.07	51.07
ENSG00000131845.14	AC005261.1	protein_coding	12.44	2.05	4.73	42.81	37.97
ENSG00000248429.5	FAM198B-AS1	lncRNA	12.43	26.78	1.93	9.34	49.51
ENSG00000008394.13	MGST1	protein_coding	12.43	29.02	2.13	21.53	34.89
ENSG00000139517.9	LNX2	protein_coding	12.42	5.63	5.04	23.58	53.33
ENSG00000205084.11	TMEM231	protein_coding	12.42	16.67	4.72	47.23	18.97
ENSG00000179673.5	RPRML	protein_coding	12.42	16.34	8.69	34.23	28.32
ENSG00000142611.17	PRDM16	protein_coding	12.41	31.29	14.24	0	42.05
ENSG00000117519.16	CNN3	protein_coding	12.4	25.21	23.37	0	39.02
ENSG00000157657.14	ZNF618	protein_coding	12.39	4.18	14.29	37.71	31.43
ENSG00000172716.16	SLFN11	protein_coding	12.39	10.9	11.1	23.26	42.36
ENSG00000169247.13	SH3TC2	protein_coding	12.38	7.89	4.11	3.03	72.6
ENSG00000179058.7	C9orf50	protein_coding	12.38	0	7.95	33.6	46.06
ENSG00000233922.3	LINC01694	lncRNA	12.38	0	34.45	0.09	53.08
ENSG00000197410.14	DCHS2	protein_coding	12.37	51.16	4.87	4.47	27.13
ENSG00000145632.15	PLK2	protein_coding	12.36	45.21	13.42	0	29.01
ENSG00000023839.12	ABCC2	protein_coding	12.35	24.35	32.05	0	31.25
ENSG00000142089.16	IFITM3	protein_coding	12.34	6.86	7.38	62.23	11.19
ENSG00000182255.7	KCNA4	protein_coding	12.34	22.74	0	9.5	55.42
ENSG00000115226.10	FNDC4	protein_coding	12.33	0	0.14	65.03	22.5
ENSG00000158428.4	CATIP	protein_coding	12.33	0	2.98	23.72	60.97
ENSG00000167081.18	PBX3	protein_coding	12.33	11.61	1.78	26.72	47.55
ENSG00000162039.15	MEIOB	protein_coding	12.33	11.7	25.74	27.97	22.26
ENSG00000186472.20	PCLO	protein_coding	12.32	9.75	6.99	41.59	29.36
ENSG00000176595.4	KBTBD11	protein_coding	12.32	21.92	4.05	14.63	47.09
ENSG00000185633.10	NDUFA4L2	protein_coding	12.32	39.89	19.18	17.19	11.42
ENSG00000243701.7	DUBR	lncRNA	12.31	11.06	14.68	36.68	25.26
ENSG00000188501.11	LCTL	protein_coding	12.31	41.32	6.77	4.35	35.24
ENSG00000159445.13	THEM4	protein_coding	12.3	2.93	40.46	13.34	30.97
ENSG00000239467.6	AC007405.4	lncRNA	12.3	14.01	5.07	41.86	26.76
ENSG00000287059.1	AC090004.2	lncRNA	12.3	44.01	13.14	0	30.55
ENSG00000173517.10	PEAK1	protein_coding	12.3	13.46	15.01	33.82	25.41
ENSG00000131828.14	PDHA1	protein_coding	12.3	5.11	0.76	54.09	27.75
ENSG00000113594.10	LIFR	protein_coding	12.28	16.85	3.63	52.15	15.09
ENSG00000172893.15	DHCR7	protein_coding	12.28	13.28	3.16	55.7	15.57
ENSG00000178662.16	CSRNP3	protein_coding	12.26	2.7	0.66	69.47	14.91
ENSG00000243696.5	AC006254.1	protein_coding	12.26	23.69	16.87	17	30.18
ENSG00000167992.13	VWCE	protein_coding	12.26	1.78	6.07	62.85	17.02
ENSG00000023171.18	GRAMD1B	protein_coding	12.26	28.12	7.15	12.2	40.26
ENSG00000169612.4	RAMAC	protein_coding	12.26	7.58	11.28	0	68.88
ENSG00000146013.11	GFRA3	protein_coding	12.25	8.76	28.23	14.53	36.23
ENSG00000118363.12	SPCS2	protein_coding	12.25	12.32	5.98	47.07	22.37
ENSG00000235718.9	MFRP	protein_coding	12.25	0.61	6.68	52.05	28.41
ENSG00000285846.1	AL358613.3	lncRNA	12.24	31.62	15.63	2.17	38.34
ENSG00000050344.9	NFE2L3	protein_coding	12.23	11.37	7.78	17.58	51.04
ENSG00000263465.4	SRSF8	protein_coding	12.23	6.52	61.05	0	20.2
ENSG00000171475.14	WIPF2	protein_coding	12.23	5.98	20.41	7.96	53.42
ENSG00000126259.19	KIRREL2	protein_coding	12.23	14.64	7.6	32.61	32.93
ENSG00000129535.12	NRL	protein_coding	12.22	0	1.94	40.34	45.5
ENSG00000028116.17	VRK2	protein_coding	12.21	1.26	3.16	65.48	17.89
ENSG00000163249.12	CCNYL1	protein_coding	12.19	8.15	0.53	63.7	15.43
ENSG00000132825.7	PPP1R3D	protein_coding	12.19	25.25	17.65	20.98	23.93
ENSG00000137809.17	ITGA11	protein_coding	12.18	18.21	7.55	0	62.06
ENSG00000115353.11	TACR1	protein_coding	12.17	19.81	11.11	0	56.91
ENSG00000109079.10	TNFAIP1	protein_coding	12.16	6.75	4.11	61	15.98
ENSG00000158023.10	WDR66	protein_coding	12.15	7.12	30.83	0	49.91
ENSG00000259291.2	ZNF710-AS1	lncRNA	12.15	11.31	20.17	0	56.37
ENSG00000260532.1	AL031598.1	lncRNA	12.14	16.11	10.99	7.33	53.43
ENSG00000277531.2	PNMA8C	protein_coding	12.14	31.17	12.8	15.77	28.12
ENSG00000238058.2	AL355574.1	lncRNA	12.13	3.74	2.39	11.08	70.66
ENSG00000136754.17	ABI1	protein_coding	12.13	3.44	3.78	37.45	43.2
ENSG00000143157.11	POGK	protein_coding	12.12	3.74	25.05	8.82	50.27
ENSG00000116729.14	WLS	protein_coding	12.11	22.81	2.64	24.55	37.88
ENSG00000165309.14	ARMC3	protein_coding	12.11	16.81	8.76	17.34	44.98
ENSG00000182132.13	KCNIP1	protein_coding	12.1	43.75	10.48	0	33.68
ENSG00000198399.14	ITSN2	protein_coding	12.09	12.17	1.07	54.33	20.32
ENSG00000121989.15	ACVR2A	protein_coding	12.09	8.88	11	44.27	23.76
ENSG00000154330.13	PGM5	protein_coding	12.09	34.14	25.94	0	27.83
ENSG00000175183.10	CSRP2	protein_coding	12.09	15.8	11.82	0	60.29
ENSG00000004487.16	KDM1A	protein_coding	12.08	9.69	5.37	24.38	48.49
ENSG00000120149.9	MSX2	protein_coding	12.08	24.89	17.59	0	45.45
ENSG00000166035.11	LIPC	protein_coding	12.08	15.4	25.52	0	47.01
ENSG00000187091.13	PLCD1	protein_coding	12.07	2.51	1.78	72.35	11.29
ENSG00000133466.14	C1QTNF6	protein_coding	12.07	2.54	0.71	63.78	20.89
ENSG00000095596.12	CYP26A1	protein_coding	12.06	29.8	11.93	3.69	42.53
ENSG00000251448.2	AC063919.1	lncRNA	12.04	19.21	5.03	0	63.72
ENSG00000027869.11	SH2D2A	protein_coding	12.03	2.66	3.82	26	55.49
ENSG00000146151.13	HMGCLL1	protein_coding	12.03	10.06	1.8	56.56	19.55
ENSG00000166510.14	CCDC68	protein_coding	12.03	0.88	0	9.8	77.3
ENSG00000066583.12	ISOC1	protein_coding	12.02	35.31	11.87	9.36	31.43
ENSG00000164330.17	EBF1	protein_coding	12.02	38.15	24.71	0	25.12
ENSG00000164543.7	STK17A	protein_coding	12.02	12.47	5.08	43.74	26.69
ENSG00000161681.15	SHANK1	protein_coding	12.02	23.79	6.2	37.13	20.87
ENSG00000182263.14	FIGN	protein_coding	12.01	0.02	0	68.45	19.51
ENSG00000102445.18	RUBCNL	protein_coding	12.01	13.47	9.31	0	65.21
ENSG00000174482.10	LINGO2	protein_coding	12	22.83	0.07	9.11	55.99
ENSG00000185880.13	TRIM69	protein_coding	12	34.54	16.75	6.36	30.35
ENSG00000101546.13	RBFA	protein_coding	12	7.65	20.57	15.45	44.34
ENSG00000226833.6	AC092164.1	lncRNA	11.99	6.99	1.63	28.23	51.15
ENSG00000100568.11	VTI1B	protein_coding	11.99	0.82	4.48	52.22	30.5
ENSG00000164659.15	KIAA1324L	protein_coding	11.98	4.12	19.71	32.51	31.68
ENSG00000115840.14	SLC25A12	protein_coding	11.97	17.85	11.96	11.44	46.79
ENSG00000165084.16	C8orf34	protein_coding	11.97	9.04	12.23	15.02	51.73
ENSG00000135406.14	PRPH	protein_coding	11.97	25.53	20.63	21.35	20.53
ENSG00000278129.2	ZNF8	protein_coding	11.97	10.65	11.6	16.67	49.11
ENSG00000117632.23	STMN1	protein_coding	11.96	29.01	14.76	0	44.26
ENSG00000240758.2	AC010655.2	lncRNA	11.96	2.31	3.45	13.43	68.85
ENSG00000161958.11	FGF11	protein_coding	11.96	1.55	23.56	37.15	25.78
ENSG00000183580.10	FBXL7	protein_coding	11.95	16.42	10.22	20.07	41.35
ENSG00000155827.12	RNF20	protein_coding	11.95	19.38	6.7	0	61.96
ENSG00000184047.19	DIABLO	protein_coding	11.95	15.2	2.8	46.11	23.94
ENSG00000154079.6	SDHAF4	protein_coding	11.94	6.93	22.26	0	58.87
ENSG00000116698.21	SMG7	protein_coding	11.93	3.64	23.13	3.28	58.02
ENSG00000109819.9	PPARGC1A	protein_coding	11.93	0	6.44	41.82	39.81
ENSG00000085063.16	CD59	protein_coding	11.93	14.4	53.09	0	20.59
ENSG00000258708.1	SLC25A21-AS1	lncRNA	11.93	25.49	14.21	10.42	37.96
ENSG00000140450.9	ARRDC4	protein_coding	11.92	23.37	8.11	42.55	14.06
ENSG00000112984.12	KIF20A	protein_coding	11.91	25.95	3.15	42.36	16.63
ENSG00000064218.5	DMRT3	protein_coding	11.91	62.34	1.61	0	24.14
ENSG00000196876.17	SCN8A	protein_coding	11.91	13.75	15.21	22.04	37.09
ENSG00000138696.11	BMPR1B	protein_coding	11.89	13.61	8.51	47.75	18.25
ENSG00000164100.9	NDST3	protein_coding	11.89	16.07	20.45	15.86	35.73
ENSG00000157693.15	TMEM268	protein_coding	11.88	27.57	6.65	0	53.9
ENSG00000130720.13	FIBCD1	protein_coding	11.88	10.4	14.19	35.32	28.21
ENSG00000079332.15	SAR1A	protein_coding	11.88	0.29	7.59	61.02	19.23
ENSG00000167191.12	GPRC5B	protein_coding	11.88	21.22	8.58	24.04	34.27
ENSG00000234690.7	EPCAM-DT	lncRNA	11.87	23.07	2.43	5.56	57.07
ENSG00000075275.16	CELSR1	protein_coding	11.87	9.52	1.5	61.56	15.54
ENSG00000170264.13	FAM161A	protein_coding	11.86	5.66	1.6	63.51	17.37
ENSG00000136193.17	SCRN1	protein_coding	11.86	4.48	19.5	21.05	43.11
ENSG00000148468.17	FAM171A1	protein_coding	11.86	2.95	3.28	55.21	26.7
ENSG00000104381.13	GDAP1	protein_coding	11.85	22.64	27.55	15.16	22.79
ENSG00000122687.19	MRM2	protein_coding	11.84	3.68	8.15	49.03	27.3
ENSG00000104856.14	RELB	protein_coding	11.84	10.71	0.2	37.58	39.68
ENSG00000185515.14	BRCC3	protein_coding	11.84	1.59	2.25	65.39	18.93
ENSG00000147642.17	SYBU	protein_coding	11.83	20.93	11.32	1.6	54.32
ENSG00000135702.14	CHST5	protein_coding	11.83	0	1.67	11.56	74.94
ENSG00000102221.14	JADE3	protein_coding	11.83	15.79	31.43	0	40.95
ENSG00000204099.11	NEU4	protein_coding	11.82	5.53	16.17	28.62	37.86
ENSG00000242866.10	STRC	protein_coding	11.82	11.27	1.55	8.46	66.89
ENSG00000196391.11	ZNF774	protein_coding	11.82	1.47	11.16	0	75.54
ENSG00000102317.18	RBM3	protein_coding	11.82	20.89	15.23	12.44	39.62
ENSG00000158220.14	ESYT3	protein_coding	11.81	6.04	6.38	1.42	74.35
ENSG00000107518.18	ATRNL1	protein_coding	11.81	11.63	10.5	42.8	23.26
ENSG00000263958.2	AC091138.1	lncRNA	11.81	29.2	12.71	0	46.28
ENSG00000157601.14	MX1	protein_coding	11.81	2.57	19.64	0	65.98
ENSG00000077616.11	NAALAD2	protein_coding	11.79	2.99	37.31	27.75	20.16
ENSG00000123685.9	BATF3	protein_coding	11.78	0.23	0.05	41.82	46.12
ENSG00000064651.14	SLC12A2	protein_coding	11.78	2.11	7.26	62.07	16.78
ENSG00000237149.5	ZNF503-AS2	lncRNA	11.78	0	0	64.14	24.08
ENSG00000272884.1	AC113189.4	lncRNA	11.78	2.08	23.98	40.31	21.85
ENSG00000123700.5	KCNJ2	protein_coding	11.77	19	7.28	5.48	56.46
ENSG00000155849.15	ELMO1	protein_coding	11.76	43.74	0.91	19.11	24.48
ENSG00000184903.10	IMMP2L	protein_coding	11.76	9.3	19.49	13.95	45.5
ENSG00000137124.8	ALDH1B1	protein_coding	11.76	23.4	13.69	33.93	17.21
ENSG00000163513.19	TGFBR2	protein_coding	11.75	28.73	2.87	0.17	56.48
ENSG00000135740.17	SLC9A5	protein_coding	11.74	11.39	2.92	24.17	49.79
ENSG00000073584.20	SMARCE1	protein_coding	11.72	4.51	6.5	37.35	39.92
ENSG00000198894.8	CIPC	protein_coding	11.71	39.69	4.33	15.27	29
ENSG00000007171.18	NOS2	protein_coding	11.71	34.96	3.39	27.72	22.23
ENSG00000154310.17	TNIK	protein_coding	11.7	17.03	19.73	13.61	37.93
ENSG00000113312.11	TTC1	protein_coding	11.7	4.28	4.18	27.5	52.34
ENSG00000239268.3	AC092691.1	lncRNA	11.69	10.65	0	46.3	31.36
ENSG00000186350.12	RXRA	protein_coding	11.69	0.68	0.71	74.92	12
ENSG00000126353.3	CCR7	protein_coding	11.67	10.64	9.72	5.28	62.69
ENSG00000149633.12	KIAA1755	protein_coding	11.64	31.43	20.07	11.62	25.25
ENSG00000159167.12	STC1	protein_coding	11.63	45.15	3.07	15.85	24.31
ENSG00000187266.14	EPOR	protein_coding	11.63	4.27	0.31	45.8	37.99
ENSG00000269972.1	AC004542.1	lncRNA	11.63	0	0	21.75	66.62
ENSG00000188316.15	ENO4	protein_coding	11.62	18.46	4.26	0	65.66
ENSG00000275005.1	AL354950.1	lncRNA	11.62	3.29	0.22	31.57	53.3
ENSG00000156869.13	FRRS1	protein_coding	11.61	14.34	18.69	10.45	44.92
ENSG00000248309.7	MEF2C-AS1	lncRNA	11.61	7.26	0	5	76.13
ENSG00000276488.1	AC008735.4	lncRNA	11.61	14.45	9.1	0	64.83
ENSG00000248858.7	AC104211.1	lncRNA	11.6	0	0	48.69	39.7
ENSG00000177335.11	C8orf31	lncRNA	11.6	14.65	3.96	23.59	46.2
ENSG00000104154.7	SLC30A4	protein_coding	11.59	4.54	43.39	0	40.48
ENSG00000205929.11	C21orf62	protein_coding	11.57	3.26	9.85	24.44	50.88
ENSG00000102098.19	SCML2	protein_coding	11.57	15.65	4.33	41.89	26.57
ENSG00000065911.12	MTHFD2	protein_coding	11.55	45.72	6.51	8.57	27.65
ENSG00000168539.4	CHRM1	protein_coding	11.54	1.19	23.98	0	63.28
ENSG00000183454.17	GRIN2A	protein_coding	11.54	38.79	2.19	6.95	40.52
ENSG00000196482.18	ESRRG	protein_coding	11.53	17.48	0	26.63	44.36
ENSG00000234284.7	ZNF879	protein_coding	11.53	1.67	0.84	48.65	37.31
ENSG00000136099.13	PCDH8	protein_coding	11.52	42.9	14.51	0	31.06
ENSG00000215218.4	UBE2QL1	protein_coding	11.51	41.06	11.37	3.18	32.88
ENSG00000178996.14	SNX18	protein_coding	11.51	0	0	54.31	34.18
ENSG00000147576.17	ADHFE1	protein_coding	11.51	12.09	29.44	0	46.97
ENSG00000141905.19	NFIC	protein_coding	11.51	19.7	3.88	25.85	39.05
ENSG00000288018.1	AP003120.1	lncRNA	11.5	7.18	17.34	0	63.98
ENSG00000168398.6	BDKRB2	protein_coding	11.5	1.12	10.79	0	76.6
ENSG00000119812.19	FAM98A	protein_coding	11.49	13.55	5.89	32.99	36.08
ENSG00000214415.4	GNAT3	protein_coding	11.49	34.44	3.56	4.41	46.09
ENSG00000075429.9	CACNG5	protein_coding	11.49	11.91	41.97	0	34.63
ENSG00000163597.15	SNHG16	lncRNA	11.49	13.25	11.03	16.79	47.44
ENSG00000155115.7	GTF3C6	protein_coding	11.48	11.34	6.08	52.15	18.95
ENSG00000021826.17	CPS1	protein_coding	11.47	11.99	15.98	30.87	29.69
ENSG00000254645.2	AC087379.1	lncRNA	11.47	5.4	29.87	0	53.27
ENSG00000124678.19	TCP11	protein_coding	11.46	0	0.37	25.98	62.19
ENSG00000196511.14	TPK1	protein_coding	11.46	6.56	5.15	31.17	45.66
ENSG00000131941.8	RHPN2	protein_coding	11.45	12.91	10.41	12.02	53.21
ENSG00000229425.3	AJ009632.2	lncRNA	11.45	9.44	16.16	17.52	45.43
ENSG00000254389.3	RHPN1-AS1	lncRNA	11.44	3.4	0.43	54.47	30.27
ENSG00000157303.11	SUSD3	protein_coding	11.44	9.69	2.16	35.13	41.58
ENSG00000033327.13	GAB2	protein_coding	11.44	14.76	5.82	51.32	16.66
ENSG00000065308.5	TRAM2	protein_coding	11.43	11.7	11.39	42.72	22.76
ENSG00000272128.1	AP006545.2	lncRNA	11.43	16.69	1.88	10.63	59.37
ENSG00000173698.18	ADGRG2	protein_coding	11.43	4.6	5.03	0	78.94
ENSG00000116783.15	TNNI3K	protein_coding	11.42	12.55	42.7	0	33.33
ENSG00000147036.11	LANCL3	protein_coding	11.42	12.67	2.09	0	73.81
ENSG00000181652.19	ATG9B	protein_coding	11.41	2.28	7.62	47.39	31.29
ENSG00000109132.7	PHOX2B	protein_coding	11.4	53.26	11.84	3.1	20.4
ENSG00000144331.20	ZNF385B	protein_coding	11.39	63.21	12.18	0	13.22
ENSG00000149485.19	FADS1	protein_coding	11.39	56.8	16.88	0	14.93
ENSG00000111305.19	GSG1	protein_coding	11.39	30.29	10.85	11.31	36.17
ENSG00000128203.7	ASPHD2	protein_coding	11.39	19.23	0	37.02	32.36
ENSG00000163531.15	NFASC	protein_coding	11.38	39.66	26.46	0	22.5
ENSG00000069849.11	ATP1B3	protein_coding	11.38	12.67	5.62	44.5	25.83
ENSG00000188162.11	OTOG	protein_coding	11.38	11.44	0	1.36	75.82
ENSG00000074054.18	CLASP1	protein_coding	11.37	0	20.9	0	67.72
ENSG00000055130.17	CUL1	protein_coding	11.37	7.05	16.46	23.87	41.25
ENSG00000148600.15	CDHR1	protein_coding	11.37	3.63	9.1	29.54	46.36
ENSG00000186907.8	RTN4RL2	protein_coding	11.37	21.35	8.33	38.88	20.07
ENSG00000163288.14	GABRB1	protein_coding	11.36	30.32	3.45	0	54.87
ENSG00000169071.15	ROR2	protein_coding	11.36	33.73	1.1	26.7	27.11
ENSG00000004838.14	ZMYND10	protein_coding	11.35	5.26	0.24	47.95	35.2
ENSG00000173757.10	STAT5B	protein_coding	11.35	3	13.8	44.1	27.74
ENSG00000101350.8	KIF3B	protein_coding	11.34	16.28	17.77	19.57	35.05
ENSG00000244694.7	PTCHD4	protein_coding	11.33	28.19	19.31	20.05	21.12
ENSG00000135677.11	GNS	protein_coding	11.32	12.43	17.99	0	58.26
ENSG00000243926.2	TIPARP-AS1	lncRNA	11.31	0	3.51	0	85.18
ENSG00000169490.17	TM2D2	protein_coding	11.31	10.71	12.08	26.28	39.61
ENSG00000275457.1	AL117332.1	lncRNA	11.31	1.37	7.77	44.41	35.14
ENSG00000125257.16	ABCC4	protein_coding	11.3	43.07	1.49	16.31	27.83
ENSG00000149635.3	OCSTAMP	protein_coding	11.29	5.82	2.79	18.49	61.62
ENSG00000142686.8	C1orf216	protein_coding	11.28	15.69	2.04	45.1	25.89
ENSG00000174279.4	EVX2	protein_coding	11.28	48.16	10.16	0	30.4
ENSG00000272841.1	AL139393.3	lncRNA	11.28	15.29	5.4	29.24	38.79
ENSG00000086589.12	RBM22	protein_coding	11.27	30.17	19.11	0	39.46
ENSG00000156395.13	SORCS3	protein_coding	11.27	34.95	4.26	9.22	40.31
ENSG00000220161.4	LINC02076	lncRNA	11.27	1.72	10.85	33.82	42.34
ENSG00000160117.16	ANKLE1	protein_coding	11.27	23.74	9.46	20.78	34.76
ENSG00000186487.19	MYT1L	protein_coding	11.26	42.67	12.12	0.95	33
ENSG00000140543.14	DET1	protein_coding	11.26	1.1	13.27	12.59	61.78
ENSG00000109255.11	NMU	protein_coding	11.25	8.57	5.88	7.27	67.02
ENSG00000288085.1	AL356094.2	lncRNA	11.25	5.15	1.3	9.11	73.18
ENSG00000132970.14	WASF3	protein_coding	11.25	16.48	15.01	0	57.26
ENSG00000187994.14	RINL	protein_coding	11.25	14.44	7.37	15.37	51.58
ENSG00000183864.5	TOB2	protein_coding	11.24	9.72	3.86	51.72	23.46
ENSG00000182168.15	UNC5C	protein_coding	11.23	13.81	25.35	4.12	45.49
ENSG00000260907.1	AC015818.2	lncRNA	11.23	10.73	7.39	0	70.65
ENSG00000116954.8	RRAGC	protein_coding	11.22	4.26	0	61.65	22.87
ENSG00000223960.7	CHROMR	lncRNA	11.22	15.2	2.05	41.73	29.8
ENSG00000164924.18	YWHAZ	protein_coding	11.22	10.5	3.02	56.96	18.31
ENSG00000179846.9	NKPD1	protein_coding	11.22	7.04	0	23.95	57.79
ENSG00000143590.14	EFNA3	protein_coding	11.21	12.56	1.62	53.84	20.77
ENSG00000117479.15	SLC19A2	protein_coding	11.21	5.91	13.39	48.32	21.18
ENSG00000142621.19	FHAD1	protein_coding	11.2	9.43	24.46	1.62	53.29
ENSG00000073803.14	MAP3K13	protein_coding	11.2	11.69	12.61	43.77	20.73
ENSG00000156170.13	NDUFAF6	protein_coding	11.2	0.42	0	63.12	25.26
ENSG00000005020.13	SKAP2	protein_coding	11.19	44.55	2.5	6.96	34.81
ENSG00000169857.8	AVEN	protein_coding	11.19	16.47	6.72	22.23	43.39
ENSG00000079841.18	RIMS1	protein_coding	11.18	6.54	4.34	18.87	59.06
ENSG00000165238.16	WNK2	protein_coding	11.18	0.93	3.18	66.11	18.6
ENSG00000132938.20	MTUS2	protein_coding	11.18	40.14	16.06	8.15	24.47
ENSG00000172965.17	MIR4435-2HG	lncRNA	11.17	47.1	1.12	1.73	38.89
ENSG00000189319.14	FAM53B	protein_coding	11.17	3.02	0	69.93	15.89
ENSG00000174327.7	SLC16A13	protein_coding	11.17	0	0	50.33	38.51
ENSG00000141337.12	ARSG	protein_coding	11.17	11.35	0	47.02	30.46
ENSG00000131389.17	SLC6A6	protein_coding	11.15	19.68	19.58	0.13	49.47
ENSG00000245662.4	LINC02211	lncRNA	11.15	0	0	1.78	87.07
ENSG00000166548.16	TK2	protein_coding	11.15	4.15	34.96	0	49.74
ENSG00000272970.3	AC107294.2	lncRNA	11.14	29.07	20.75	0	39.04
ENSG00000283503.2	LINC01902	lncRNA	11.14	27.82	2.64	37.08	21.32
ENSG00000145358.6	DDIT4L	protein_coding	11.13	31.64	15.32	10.82	31.09
ENSG00000224842.2	AL161908.1	lncRNA	11.13	32.74	15.97	0	40.17
ENSG00000273759.1	AL117379.1	lncRNA	11.13	0	1.55	14.61	72.71
ENSG00000170011.14	MYRIP	protein_coding	11.12	6.21	2.92	4.25	75.5
ENSG00000236106.2	AC010729.1	lncRNA	11.1	17.54	26.21	0	45.15
ENSG00000115839.17	RAB3GAP1	protein_coding	11.1	5.19	10.93	46.81	25.98
ENSG00000182247.10	UBE2E2	protein_coding	11.1	30.47	14.59	14.09	29.75
ENSG00000048740.18	CELF2	protein_coding	11.1	17.43	11.96	35.3	24.22
ENSG00000135929.9	CYP27A1	protein_coding	11.09	0	1.63	24.73	62.56
ENSG00000250538.6	AC104407.1	lncRNA	11.09	39.09	1.93	0	47.88
ENSG00000145819.18	ARHGAP26	protein_coding	11.09	28.71	2.93	0	57.27
ENSG00000283486.2	FAM95C	protein_coding	11.09	8.93	9.86	0	70.13
ENSG00000130037.5	KCNA5	protein_coding	11.09	47.05	1.73	7.37	32.76
ENSG00000105379.9	ETFB	protein_coding	11.09	13.3	4.82	57	13.78
ENSG00000133124.11	IRS4	protein_coding	11.09	57.66	4.23	4.56	22.46
ENSG00000076356.7	PLXNA2	protein_coding	11.08	28.72	14.47	12.03	33.7
ENSG00000122550.18	KLHL7	protein_coding	11.08	2.89	3.91	60.3	21.82
ENSG00000125945.15	ZNF436	protein_coding	11.07	21.43	0	3.27	64.23
ENSG00000173040.13	EVC2	protein_coding	11.06	15.77	3.79	39.49	29.9
ENSG00000107831.13	FGF8	protein_coding	11.06	2.05	17.75	7.7	61.44
ENSG00000165502.7	RPL36AL	protein_coding	11.06	0	22.96	0	65.98
ENSG00000152578.13	GRIA4	protein_coding	11.05	23.5	26.1	3.74	35.61
ENSG00000105649.10	RAB3A	protein_coding	11.05	23.62	10.65	39.46	15.22
ENSG00000258555.6	SPECC1L-ADORA2A	protein_coding	11.05	15.19	19.68	7.72	46.37
ENSG00000063601.17	MTMR1	protein_coding	11.04	11.77	17.42	0	59.76
ENSG00000118729.11	CASQ2	protein_coding	11.03	0.2	16.42	3.8	68.55
ENSG00000171033.13	PKIA	protein_coding	11.03	11.01	4.97	62.6	10.39
ENSG00000204055.4	AL158151.1	lncRNA	11.03	20.46	17.4	13.6	37.51
ENSG00000223883.2	LINC01707	lncRNA	11.02	5.63	0.93	10.62	71.8
ENSG00000172752.14	COL6A5	protein_coding	11.02	2.02	15.62	0	71.34
ENSG00000167994.13	RAB3IL1	protein_coding	11.02	0	0	53.79	35.18
ENSG00000170153.11	RNF150	protein_coding	11.01	32.28	0.02	32.21	24.49
ENSG00000113657.13	DPYSL3	protein_coding	11.01	29.56	4.35	14.17	40.92
ENSG00000156521.14	TYSND1	protein_coding	11.01	3.88	2.84	58.03	24.24
ENSG00000168646.13	AXIN2	protein_coding	11.01	39.04	7.57	0	42.38
ENSG00000228999.4	AC096570.1	lncRNA	11	52.23	2.3	10.35	24.11
ENSG00000125492.10	BARHL1	protein_coding	11	35.58	0.5	29.51	23.41
ENSG00000081138.14	CDH7	protein_coding	11	5.33	0.86	8.84	73.97
ENSG00000266904.6	LINC00663	lncRNA	11	1.61	10.85	0	76.54
ENSG00000143545.10	RAB13	protein_coding	10.98	0	20.19	28.17	40.67
ENSG00000135925.9	WNT10A	protein_coding	10.98	8.37	26.89	0	53.76
ENSG00000112679.14	DUSP22	protein_coding	10.97	8.11	0.27	48.76	31.88
ENSG00000267750.6	RUNDC3A-AS1	lncRNA	10.97	11.6	7.94	0	69.49
ENSG00000164096.13	C4orf3	protein_coding	10.96	5.81	1.02	64.09	18.12
ENSG00000286070.1	GGT1	protein_coding	10.96	4.3	22.53	16.34	45.87
ENSG00000155511.18	GRIA1	protein_coding	10.95	22.23	26.4	0	40.42
ENSG00000008735.14	MAPK8IP2	protein_coding	10.95	14.71	21.33	31.67	21.33
ENSG00000124440.15	HIF3A	protein_coding	10.94	56.77	5.64	0	26.65
ENSG00000085465.13	OVGP1	protein_coding	10.93	27.81	12.85	0	48.41
ENSG00000115657.14	ABCB6	protein_coding	10.93	1.91	6.33	48.66	32.17
ENSG00000189227.6	C15orf61	protein_coding	10.93	14.13	0	18.71	56.23
ENSG00000153246.13	PLA2R1	protein_coding	10.92	5.85	2.23	9.94	71.06
ENSG00000189127.8	ANKRD34B	protein_coding	10.92	51.8	11	0	26.29
ENSG00000143375.15	CGN	protein_coding	10.91	5.89	7.08	46.05	30.08
ENSG00000254768.6	AC104009.1	lncRNA	10.91	22.29	5.65	9.93	51.22
ENSG00000184226.15	PCDH9	protein_coding	10.91	4.24	10.52	32.25	42.09
ENSG00000196990.9	FAM163B	protein_coding	10.9	22.98	0.71	3.25	62.16
ENSG00000264569.1	DCXR-DT	lncRNA	10.9	16.64	0.33	0	72.13
ENSG00000109738.11	GLRB	protein_coding	10.89	19.44	0.55	51.31	17.8
ENSG00000147488.11	ST18	protein_coding	10.89	22.3	6.52	11.03	49.26
ENSG00000271109.2	AC008555.4	lncRNA	10.89	3.4	3.91	6.29	75.51
ENSG00000162551.14	ALPL	protein_coding	10.88	6.49	0.61	51.04	30.98
ENSG00000112685.14	EXOC2	protein_coding	10.88	37.92	2.71	1.39	47.09
ENSG00000104213.13	PDGFRL	protein_coding	10.88	29.22	6.7	6.7	46.49
ENSG00000130032.16	PRRG3	protein_coding	10.88	0	46.83	0	42.28
ENSG00000079102.16	RUNX1T1	protein_coding	10.87	31.58	20.06	0	37.48
ENSG00000253320.7	AZIN1-AS1	lncRNA	10.87	23.8	32.09	0	33.24
ENSG00000288040.1	AC097713.3	lncRNA	10.86	5.75	0	0	83.39
ENSG00000128607.14	KLHDC10	protein_coding	10.86	24.74	3.36	36.05	25
ENSG00000165655.17	ZNF503	protein_coding	10.86	0	0	4.62	84.52
ENSG00000137731.14	FXYD2	protein_coding	10.86	18.24	14.66	0	56.24
ENSG00000028203.18	VEZT	protein_coding	10.86	2.22	1.26	71.18	14.47
ENSG00000197321.14	SVIL	protein_coding	10.84	38.7	19.9	0	30.57
ENSG00000177406.5	NINJ2-AS1	lncRNA	10.84	9.52	32.1	0	47.54
ENSG00000047365.12	ARAP2	protein_coding	10.82	5.24	0	56.13	27.82
ENSG00000237844.2	AC016766.1	lncRNA	10.81	25.76	1.46	0	61.97
ENSG00000101670.12	LIPG	protein_coding	10.81	60.65	8.88	0	19.66
ENSG00000197587.11	DMBX1	protein_coding	10.8	43.09	10.65	12.47	23
ENSG00000148482.12	SLC39A12	protein_coding	10.8	19.31	10.87	0	59.02
ENSG00000100601.10	ALKBH1	protein_coding	10.8	0	8.86	0	80.34
ENSG00000167981.7	ZNF597	protein_coding	10.8	14.92	17.29	21.16	35.83
ENSG00000160179.18	ABCG1	protein_coding	10.8	18.89	2.79	0	67.51
ENSG00000065665.21	SEC61A2	protein_coding	10.79	20.44	15.57	4.74	48.46
ENSG00000256218.1	AC007848.2	lncRNA	10.79	24.65	4.36	4.03	56.17
ENSG00000235890.2	TSPEAR-AS1	lncRNA	10.79	18.31	9.34	22.68	38.88
ENSG00000153827.13	TRIP12	protein_coding	10.77	12.47	1.39	51.3	24.07
ENSG00000274461.2	AC023282.1	lncRNA	10.77	1.88	5.18	0	82.17
ENSG00000259343.7	TMC3-AS1	lncRNA	10.77	12.38	0	0	76.85
ENSG00000108588.14	CCDC47	protein_coding	10.77	7.6	12.2	30.22	39.21
ENSG00000164494.12	PDSS2	protein_coding	10.76	5.78	0.17	35.24	48.05
ENSG00000287185.1	AC041005.1	lncRNA	10.76	23.34	11.7	0	54.2
ENSG00000260482.3	AC008870.2	lncRNA	10.76	4.5	5	10.81	68.92
ENSG00000072210.19	ALDH3A2	protein_coding	10.76	42.51	14.94	5.02	26.77
ENSG00000146267.12	FAXC	protein_coding	10.75	13.44	5.17	30.35	40.29
ENSG00000254760.1	AC008750.1	lncRNA	10.75	1.97	6.45	31.69	49.13
ENSG00000178814.17	OPLAH	protein_coding	10.74	1.89	0.68	70.26	16.44
ENSG00000110906.13	KCTD10	protein_coding	10.74	15.45	28.67	3.25	41.89
ENSG00000114423.22	CBLB	protein_coding	10.73	28.22	7.33	0	53.72
ENSG00000233237.8	LINC00472	lncRNA	10.73	14.27	7.07	52.87	15.06
ENSG00000287168.1	AL512625.3	lncRNA	10.73	9.1	56.92	0	23.26
ENSG00000033800.13	PIAS1	protein_coding	10.73	9.69	6.46	42.59	30.53
ENSG00000102974.16	CTCF	protein_coding	10.73	9.21	24.12	0	55.95
ENSG00000169862.19	CTNND2	protein_coding	10.72	10.22	13.17	25.39	40.51
ENSG00000136874.11	STX17	protein_coding	10.72	3.27	2.32	66.65	17.04
ENSG00000136840.19	ST6GALNAC4	protein_coding	10.72	8.92	6.81	52.78	20.78
ENSG00000090534.20	THPO	protein_coding	10.7	11	8.43	13.83	56.04
ENSG00000164379.7	FOXQ1	protein_coding	10.7	14.27	24.07	0	50.96
ENSG00000065060.17	UHRF1BP1	protein_coding	10.7	40.5	7.91	1.44	39.45
ENSG00000120156.21	TEK	protein_coding	10.7	45.96	12.83	0	30.52
ENSG00000140391.15	TSPAN3	protein_coding	10.7	6.11	1.48	5.18	76.54
ENSG00000155158.20	TTC39B	protein_coding	10.69	7.31	11.57	48.48	21.96
ENSG00000089060.11	SLC8B1	protein_coding	10.69	6.27	0	57.18	25.86
ENSG00000093000.19	NUP50	protein_coding	10.69	18.73	8.14	42.61	19.83
ENSG00000260804.3	LINC01963	lncRNA	10.68	23.78	24.9	6.85	33.79
ENSG00000173320.12	STOX2	protein_coding	10.68	8.4	6.39	45.08	29.44
ENSG00000167912.6	AC090152.1	lncRNA	10.68	15.74	5.81	8.52	59.26
ENSG00000272172.1	AC138696.2	lncRNA	10.68	0	6.58	23.93	58.81
ENSG00000198876.13	DCAF12	protein_coding	10.68	26.53	20.31	7.56	34.92
ENSG00000184384.14	MAML2	protein_coding	10.68	15.69	42.29	0	31.35
ENSG00000015475.18	BID	protein_coding	10.68	5.21	12.19	22.52	49.39
ENSG00000116977.18	LGALS8	protein_coding	10.67	7.49	3.38	49.62	28.85
ENSG00000115252.18	PDE1A	protein_coding	10.67	14.65	25.09	22.41	27.17
ENSG00000173511.9	VEGFB	protein_coding	10.67	14.25	7.25	60.33	7.5
ENSG00000176438.12	SYNE3	protein_coding	10.66	1.82	30.75	0	56.77
ENSG00000204815.10	TTC25	protein_coding	10.66	8.08	15.26	33.64	32.36
ENSG00000159403.18	C1R	protein_coding	10.64	17.01	7.43	43.1	21.82
ENSG00000185164.14	NOMO2	protein_coding	10.64	0	3.66	65.25	20.45
ENSG00000134490.14	TMEM241	protein_coding	10.63	15.12	12.76	0	61.49
ENSG00000144852.17	NR1I2	protein_coding	10.62	5.18	8.17	0	76.03
ENSG00000072682.18	P4HA2	protein_coding	10.62	11.15	19.35	23.61	35.27
ENSG00000154710.17	RABGEF1	protein_coding	10.62	12.77	0.41	40.39	35.81
ENSG00000267871.6	ZNF460-AS1	lncRNA	10.62	13.07	0	5.17	71.13
ENSG00000137959.16	IFI44L	protein_coding	10.61	11.67	4.39	17.68	55.65
ENSG00000143248.13	RGS5	protein_coding	10.61	35.89	10.88	6.88	35.74
ENSG00000281327.2	LINC01338	lncRNA	10.61	5.2	0	40.88	43.3
ENSG00000225793.3	AL080250.1	lncRNA	10.61	3.79	6	47.2	32.39
ENSG00000185811.19	IKZF1	protein_coding	10.61	42.55	3.1	4.52	39.22
ENSG00000272549.1	LINC02538	lncRNA	10.6	1.2	11.17	35.18	41.84
ENSG00000225706.2	PTPRD-AS1	lncRNA	10.6	8.64	17.4	41.21	22.15
ENSG00000157227.13	MMP14	protein_coding	10.6	22.83	8.07	21.01	37.5
ENSG00000198873.12	GRK5	protein_coding	10.59	21.59	0	36.93	30.89
ENSG00000082781.12	ITGB5	protein_coding	10.58	14.33	5.34	43.74	26.01
ENSG00000196498.13	NCOR2	protein_coding	10.58	1.93	1	77.97	8.53
ENSG00000283567.1	C19orf85	protein_coding	10.58	8.37	22.97	5.65	52.44
ENSG00000271011.1	AC010680.3	lncRNA	10.57	2.27	3.55	46.28	37.33
ENSG00000257261.6	AC008014.1	lncRNA	10.56	14.14	4.87	6.11	64.33
ENSG00000259040.5	BLOC1S5-TXNDC5	protein_coding	10.55	18.32	5.64	40.8	24.7
ENSG00000029639.11	TFB1M	protein_coding	10.55	15.4	25.02	0	49.03
ENSG00000286811.1	AL353138.1	lncRNA	10.54	25.96	27.45	0	36.05
ENSG00000167306.20	MYO5B	protein_coding	10.54	54.62	4.32	0	30.53
ENSG00000163629.13	PTPN13	protein_coding	10.53	14.78	2.83	27.65	44.21
ENSG00000139269.3	INHBE	protein_coding	10.53	48.33	4.72	13.76	22.66
ENSG00000100628.12	ASB2	protein_coding	10.53	8.16	3.62	55.92	21.78
ENSG00000261335.1	AC005837.1	lncRNA	10.53	7.23	3.98	0.9	77.36
ENSG00000170091.11	NSG2	protein_coding	10.52	56.81	8.48	0	24.19
ENSG00000100583.4	SAMD15	protein_coding	10.51	22.64	12.22	13.86	40.76
ENSG00000013503.10	POLR3B	protein_coding	10.5	3.38	23.51	0	62.61
ENSG00000284934.1	AC048338.2	protein_coding	10.49	14.82	4.09	48.11	22.49
ENSG00000128849.10	CGNL1	protein_coding	10.49	1.83	14.89	33.09	39.7
ENSG00000101224.17	CDC25B	protein_coding	10.49	6.31	3.7	53.19	26.31
ENSG00000117407.17	ARTN	protein_coding	10.48	11.98	1.44	21.95	54.15
ENSG00000115685.15	PPP1R7	protein_coding	10.48	9.84	3.61	46.09	29.97
ENSG00000181085.15	MAPK15	protein_coding	10.48	5.7	22.87	25.81	35.15
ENSG00000182749.5	PAQR7	protein_coding	10.47	5.78	5.52	65.63	12.6
ENSG00000130147.16	SH3BP4	protein_coding	10.47	16.53	8.88	42.73	21.4
ENSG00000259203.2	AC016044.1	lncRNA	10.47	36.24	27.1	0	26.19
ENSG00000099337.5	KCNK6	protein_coding	10.47	18.97	9.36	0	61.21
ENSG00000146007.11	ZMAT2	protein_coding	10.45	1.96	22.74	0	64.85
ENSG00000198730.9	CTR9	protein_coding	10.44	27.92	11.75	27.19	22.7
ENSG00000139146.14	SINHCAF	protein_coding	10.44	0.02	20.71	44.23	24.59
ENSG00000132434.9	LANCL2	protein_coding	10.43	14.67	39.19	0	35.71
ENSG00000131196.17	NFATC1	protein_coding	10.43	5.18	0	53.72	30.67
ENSG00000095932.7	SMIM24	protein_coding	10.43	38.67	19.48	0	31.43
ENSG00000273637.1	AL139260.2	lncRNA	10.42	7.29	3.05	59.72	19.51
ENSG00000270823.1	AC007938.2	lncRNA	10.42	7.36	7.57	7.88	66.77
ENSG00000185046.18	ANKS1B	protein_coding	10.42	14.19	5.9	1.83	67.66
ENSG00000111432.4	FZD10	protein_coding	10.42	12.18	72.68	0	4.72
ENSG00000205544.4	TMEM256	protein_coding	10.42	4.49	7	40.41	37.68
ENSG00000170509.12	HSD17B13	protein_coding	10.41	12.85	6.61	19.39	50.73
ENSG00000165970.11	SLC6A5	protein_coding	10.41	5.05	4.35	10.07	70.12
ENSG00000278202.1	AC243919.2	lncRNA	10.41	7.45	11.45	8.73	61.97
ENSG00000179796.12	LRRC3B	protein_coding	10.4	29.33	8.09	6.85	45.33
ENSG00000152580.8	IGSF10	protein_coding	10.4	18.69	0	16.83	54.08
ENSG00000285652.1	AL591428.1	lncRNA	10.4	12.74	1.96	8.23	66.66
ENSG00000133872.14	SARAF	protein_coding	10.4	24.98	9.2	13.25	42.18
ENSG00000085117.12	CD82	protein_coding	10.4	29.23	2.86	39.5	18
ENSG00000146285.14	SCML4	protein_coding	10.39	23.84	17.06	0	48.72
ENSG00000175309.15	PHYKPL	protein_coding	10.38	10.65	2.45	46.79	29.72
ENSG00000187867.10	PALM3	protein_coding	10.38	13.48	4.6	25.09	46.44
ENSG00000170962.13	PDGFD	protein_coding	10.37	21.54	13.78	17.23	37.07
ENSG00000172575.12	RASGRP1	protein_coding	10.37	0	11.79	51.45	26.39
ENSG00000186212.4	SOWAHB	protein_coding	10.36	8.82	0	0	80.83
ENSG00000231856.2	AL162377.1	lncRNA	10.36	1.41	3.46	7.5	77.27
ENSG00000131374.14	TBC1D5	protein_coding	10.35	32.97	2.2	29.57	24.91
ENSG00000185055.11	EFCAB10	protein_coding	10.35	20.65	3.09	30.18	35.73
ENSG00000109906.14	ZBTB16	protein_coding	10.35	16.76	35.29	26.28	11.33
ENSG00000149927.18	DOC2A	protein_coding	10.35	9.29	7.75	25.84	46.77
ENSG00000198723.11	TEX45	protein_coding	10.35	7.42	0	17.74	64.49
ENSG00000133433.10	GSTT2B	protein_coding	10.35	1.54	37.3	19.3	31.52
ENSG00000069696.7	DRD4	protein_coding	10.34	31.85	0.47	43.12	14.22
ENSG00000125355.15	TMEM255A	protein_coding	10.33	42.06	8.26	7.39	31.95
ENSG00000203930.12	LINC00632	lncRNA	10.33	18.08	0	0	71.59
ENSG00000177311.11	ZBTB38	protein_coding	10.32	6.48	6.96	52.79	23.46
ENSG00000106038.13	EVX1	protein_coding	10.32	27.93	4.09	15.73	41.94
ENSG00000174306.21	ZHX3	protein_coding	10.32	11.45	13.9	17.66	46.68
ENSG00000135845.10	PIGC	protein_coding	10.3	26.66	16.4	0	46.65
ENSG00000140563.15	MCTP2	protein_coding	10.3	6.25	16.09	7.07	60.29
ENSG00000143753.13	DEGS1	protein_coding	10.29	9.45	3.7	30.78	45.77
ENSG00000198626.17	RYR2	protein_coding	10.29	52.33	17.23	0	20.15
ENSG00000197442.10	MAP3K5	protein_coding	10.29	0	18.73	0	70.98
ENSG00000107130.10	NCS1	protein_coding	10.29	8.67	3.29	61.67	16.07
ENSG00000259887.1	FIGNL2-DT	lncRNA	10.29	25.89	12.65	15.39	35.78
ENSG00000258920.1	FOXN3-AS1	lncRNA	10.29	1.24	15.72	16.4	56.35
ENSG00000108797.12	CNTNAP1	protein_coding	10.28	15.87	8.21	49.49	16.14
ENSG00000138079.14	SLC3A1	protein_coding	10.27	0	0	9.08	80.65
ENSG00000287037.1	AC097709.1	lncRNA	10.27	5.18	10.76	1.66	72.13
ENSG00000255152.8	MSH5-SAPCD1	protein_coding	10.27	21.95	19.52	0	48.25
ENSG00000105810.9	CDK6	protein_coding	10.27	27.83	17.14	24.47	20.3
ENSG00000273033.2	LINC02035	lncRNA	10.25	5.6	8.19	36.84	39.12
ENSG00000286269.1	AC092661.1	lncRNA	10.25	26.31	21.3	0	42.13
ENSG00000271793.1	AL589666.1	protein_coding	10.25	12.25	11.6	0	65.9
ENSG00000172638.13	EFEMP2	protein_coding	10.25	0	1.55	76.21	12
ENSG00000226091.7	LINC00937	lncRNA	10.25	1.57	6.22	0	81.96
ENSG00000166965.12	RCCD1	protein_coding	10.25	5.66	21.56	27.6	34.94
ENSG00000230105.1	AL354793.1	lncRNA	10.25	0	17.54	9.03	63.19
ENSG00000157978.12	LDLRAP1	protein_coding	10.24	4.14	14.98	38.05	32.6
ENSG00000204311.14	PJVK	protein_coding	10.24	3.62	9.01	50.18	26.95
ENSG00000272447.1	AL135925.1	lncRNA	10.24	3.35	10.54	16.85	59.02
ENSG00000256825.4	AC026786.1	protein_coding	10.24	11.15	13.81	0	64.81
ENSG00000166477.13	LEO1	protein_coding	10.24	0.57	10.78	34.4	44.01
ENSG00000142961.14	MOB3C	protein_coding	10.23	3.03	0	43.37	43.37
ENSG00000145416.13	MARCHF1	protein_coding	10.23	31.4	0.69	37.17	20.51
ENSG00000280780.2	JAKMIP2-AS1	lncRNA	10.23	42.17	12.91	5.15	29.54
ENSG00000029725.17	RABEP1	protein_coding	10.23	10.66	5.22	51.66	22.23
ENSG00000126458.4	RRAS	protein_coding	10.23	11.52	0.53	54.76	22.95
ENSG00000124134.9	KCNS1	protein_coding	10.23	12.34	13.19	0	64.24
ENSG00000102409.10	BEX4	protein_coding	10.23	11.96	6.71	37.54	33.55
ENSG00000122484.9	RPAP2	protein_coding	10.22	0.89	0.24	74.89	13.76
ENSG00000286615.1	AC011416.4	lncRNA	10.22	13.81	6.28	11.7	57.99
ENSG00000109062.12	SLC9A3R1	protein_coding	10.22	0	2.35	74.59	12.84
ENSG00000233639.7	PANTR1	lncRNA	10.21	29.09	11.01	14.66	35.03
ENSG00000239264.9	TXNDC5	protein_coding	10.21	17.46	5.33	43.01	24
ENSG00000197256.10	KANK2	protein_coding	10.21	3.72	4.55	70.8	10.73
ENSG00000143252.14	SDHC	protein_coding	10.2	28.46	28.3	0	33.04
ENSG00000110921.14	MVK	protein_coding	10.2	7.72	0.38	68.75	12.95
ENSG00000151468.11	CCDC3	protein_coding	10.19	7.96	29.53	13.05	39.28
ENSG00000118972.3	FGF23	protein_coding	10.19	10.56	2.47	14.75	62.04
ENSG00000162704.16	ARPC5	protein_coding	10.18	4.47	5.1	49.93	30.31
ENSG00000225386.2	AC099754.1	lncRNA	10.18	24.48	4.07	22.46	38.81
ENSG00000286039.1	AC093849.2	lncRNA	10.18	1.12	7.43	26.11	55.15
ENSG00000105993.15	DNAJB6	protein_coding	10.18	27.07	5.37	21.34	36.04
ENSG00000257359.1	AC073863.1	lncRNA	10.18	5.8	13.79	6.39	63.85
ENSG00000226308.1	AL122058.1	lncRNA	10.18	6.61	6.67	1.9	74.64
ENSG00000260196.1	AC124798.1	lncRNA	10.17	16.2	1.65	28.16	43.83
ENSG00000267731.1	AC005332.2	lncRNA	10.17	9.01	36.17	3.85	40.8
ENSG00000136603.14	SKIL	protein_coding	10.16	0	0	69.67	20.17
ENSG00000245614.4	DDX11-AS1	lncRNA	10.16	1.84	19.66	0	68.34
ENSG00000286757.2	AL137139.2	lncRNA	10.16	52.25	0.12	12.19	25.28
ENSG00000284686.1	AC119674.2	protein_coding	10.15	5.69	5.22	43.44	35.49
ENSG00000092036.18	HAUS4	protein_coding	10.15	6.5	5.77	53.31	24.27
ENSG00000111863.12	ADTRP	protein_coding	10.14	15.79	18.43	0	55.64
ENSG00000117899.11	MESD	protein_coding	10.14	37.56	8.45	6.16	37.69
ENSG00000183072.10	NKX2-5	protein_coding	10.13	10.94	21.01	7.13	50.79
ENSG00000188921.14	HACD4	protein_coding	10.13	10.73	8.01	48.9	22.23
ENSG00000100592.15	DAAM1	protein_coding	10.13	2.2	0	64.64	23.04
ENSG00000162385.11	MAGOH	protein_coding	10.12	6.19	17.2	11.2	55.29
ENSG00000115232.14	ITGA4	protein_coding	10.12	19.71	35.57	0.64	33.95
ENSG00000287104.1	AC097382.3	lncRNA	10.12	5.71	19.86	7.39	56.93
ENSG00000273674.5	AC021752.1	lncRNA	10.12	12.86	3.24	0.92	72.85
ENSG00000278540.5	ACACA	protein_coding	10.12	8.97	61.92	0	18.98
ENSG00000163884.4	KLF15	protein_coding	10.11	20.87	8.76	46.04	14.22
ENSG00000285218.1	AC026316.4	protein_coding	10.11	9	0.43	18.89	61.58
ENSG00000126218.12	F10	protein_coding	10.11	10.25	0.43	35.29	43.92
ENSG00000061656.10	SPAG4	protein_coding	10.11	4.46	4.35	23.15	57.93
ENSG00000072133.11	RPS6KA6	protein_coding	10.11	0	1.35	70.26	18.29
ENSG00000183770.7	FOXL2	protein_coding	10.1	17.96	3.37	1.94	66.63
ENSG00000204410.16	MSH5	protein_coding	10.1	19.8	18.96	0	51.14
ENSG00000271551.2	AL355297.3	lncRNA	10.1	7.41	5.41	0	77.08
ENSG00000271614.1	ATP2B1-AS1	lncRNA	10.1	8.1	3.19	57.27	21.34
ENSG00000260092.1	AC009163.3	protein_coding	10.1	5.98	0	62.44	21.48
ENSG00000177432.8	NAP1L5	protein_coding	10.09	8.03	8.62	40.59	32.67
ENSG00000259867.6	AC105411.1	lncRNA	10.09	0	19.55	0	70.37
ENSG00000169282.17	KCNAB1	protein_coding	10.08	14.7	9.97	0	65.25
ENSG00000125482.13	TTF1	protein_coding	10.08	11.01	7.71	40.82	30.38
ENSG00000115297.11	TLX2	protein_coding	10.07	22.41	33.29	0	34.23
ENSG00000114757.19	PEX5L	protein_coding	10.07	20.49	0	14.46	54.97
ENSG00000149256.16	TENM4	protein_coding	10.07	24.67	22.98	14.56	27.71
ENSG00000184530.9	C6orf58	protein_coding	10.06	0	2.39	22.9	64.65
ENSG00000147481.17	SNTG1	protein_coding	10.06	34.57	9.46	0	45.91
ENSG00000286075.1	AC009412.1	protein_coding	10.05	5.21	8.8	23.83	52.12
ENSG00000272562.2	AL512343.2	lncRNA	10.04	0	2.36	0.64	86.96
ENSG00000222014.6	RAB6C	protein_coding	10.04	11.45	1.48	17.1	59.94
ENSG00000138642.14	HERC6	protein_coding	10.04	15.32	0	1.01	73.63
ENSG00000145882.11	PCYOX1L	protein_coding	10.04	15.55	28.17	17.58	28.66
ENSG00000228412.9	LNC-LBCS	lncRNA	10.04	7.25	0.01	37.68	45.03
ENSG00000164794.9	KCNV1	protein_coding	10.04	0	13.43	0	76.53
ENSG00000132481.7	TRIM47	protein_coding	10.04	1.49	0	41.33	47.14
ENSG00000101204.17	CHRNA4	protein_coding	10.04	21.33	14.04	32.85	21.74
ENSG00000127241.16	MASP1	protein_coding	10.03	17.9	26.26	0	45.81
ENSG00000108219.15	TSPAN14	protein_coding	10.03	6.99	3.43	62.99	16.57
ENSG00000267699.2	AC091551.1	protein_coding	10.03	4.13	11	29.23	45.62
ENSG00000231160.10	KLF3-AS1	lncRNA	10.02	12.07	11.7	37.85	28.37
ENSG00000134853.12	PDGFRA	protein_coding	10.02	12.25	14.53	5.29	57.92
ENSG00000138722.10	MMRN1	protein_coding	10.02	23.23	11.98	30.11	24.65
ENSG00000250903.9	GMDS-DT	lncRNA	10.02	15.78	13.03	0	61.17
ENSG00000223764.2	LINC02593	lncRNA	10.01	22.75	16.02	10.05	41.17
ENSG00000115295.20	CLIP4	protein_coding	10.01	10.4	4.76	51.15	23.69
ENSG00000185112.6	FAM43A	protein_coding	10.01	45.57	7.18	3.69	33.55
ENSG00000164509.15	IL31RA	protein_coding	10.01	36.16	3.75	0	50.08
ENSG00000204860.5	FAM201A	lncRNA	10.01	0	15.51	24.72	49.75
ENSG00000168887.11	C2orf68	protein_coding	10	11.98	6.4	23.44	48.18
ENSG00000178397.13	FAM220A	protein_coding	10	5.31	8.65	23.98	52.06
ENSG00000154127.10	UBASH3B	protein_coding	10	59.05	4.39	0	26.57
ENSG00000277287.1	AL109976.1	lncRNA	10	21.73	2.83	3.65	61.79
ENSG00000112759.19	SLC29A1	protein_coding	9.98	7.39	0	60.66	21.97
ENSG00000092068.20	SLC7A8	protein_coding	9.98	56.71	4.37	14.5	14.44
ENSG00000153157.13	SYCP2L	protein_coding	9.97	10.65	66.58	5.33	7.46
ENSG00000153956.16	CACNA2D1	protein_coding	9.97	24.49	6.75	38.06	20.73
ENSG00000286251.2	AC097528.1	lncRNA	9.96	43.92	0.77	1.81	43.54
ENSG00000115194.11	SLC30A3	protein_coding	9.95	18.03	0	23.82	48.2
ENSG00000125148.7	MT2A	protein_coding	9.95	19.81	7.61	41.92	20.71
ENSG00000122859.5	NEUROG3	protein_coding	9.94	0	0	8.5	81.55
ENSG00000140280.14	LYSMD2	protein_coding	9.94	27.14	0	5.76	57.16
ENSG00000260643.2	AC092718.3	protein_coding	9.94	21.12	4.6	8.1	56.23
ENSG00000133135.14	RNF128	protein_coding	9.94	17.45	4.48	0.17	67.96
ENSG00000280273.2	AF131216.4	lncRNA	9.93	2.77	0	30.45	56.85
ENSG00000110536.14	PTPMT1	protein_coding	9.93	6.45	1.25	0	82.36
ENSG00000107485.18	GATA3	protein_coding	9.92	21.6	4.52	0.35	63.61
ENSG00000148498.16	PARD3	protein_coding	9.92	15.17	12.14	3.02	59.75
ENSG00000171792.11	RHNO1	protein_coding	9.92	9.39	23.38	0	57.31
ENSG00000120833.14	SOCS2	protein_coding	9.92	25.92	13.09	20.08	31
ENSG00000215196.5	BASP1-AS1	lncRNA	9.91	14.19	15.57	0	60.33
ENSG00000149294.16	NCAM1	protein_coding	9.91	14.73	50.62	0.95	23.79
ENSG00000231453.1	LINC01305	lncRNA	9.9	5.32	25.16	2.55	57.07
ENSG00000090470.15	PDCD7	protein_coding	9.9	6.42	1.48	16.25	65.95
ENSG00000124067.17	SLC12A4	protein_coding	9.89	11.76	1.48	65.55	11.32
ENSG00000164746.14	C7orf57	protein_coding	9.88	12.23	2.81	0	75.08
ENSG00000197380.11	DACT3	protein_coding	9.88	11.41	1.16	50.08	27.46
ENSG00000274020.4	LINC01138	lncRNA	9.87	16.89	3.57	6.84	62.83
ENSG00000245857.3	AF233439.1	lncRNA	9.87	6.25	10.2	9.89	63.8
ENSG00000165661.17	QSOX2	protein_coding	9.87	1.49	7.57	55.89	25.17
ENSG00000110218.9	PANX1	protein_coding	9.87	5.23	68.93	0	15.96
ENSG00000149295.14	DRD2	protein_coding	9.87	28.89	25.36	23.87	12.01
ENSG00000242612.7	DECR2	protein_coding	9.87	4.62	1.82	64.39	19.3
ENSG00000117262.19	GPR89A	protein_coding	9.86	0	4.39	13.28	72.46
ENSG00000179431.7	FJX1	protein_coding	9.86	9.44	10.42	37.78	32.5
ENSG00000141013.17	GAS8	protein_coding	9.86	8.35	21.27	41.25	19.27
ENSG00000167720.13	SRR	protein_coding	9.86	3.15	3.5	57.2	26.29
ENSG00000172995.16	ARPP21	protein_coding	9.85	1.92	0	0	88.23
ENSG00000271122.1	AC018647.2	lncRNA	9.85	7.74	11.24	0	71.16
ENSG00000162783.11	IER5	protein_coding	9.84	13.41	5.89	33.38	37.47
ENSG00000164951.16	PDP1	protein_coding	9.84	15.95	8.37	43.83	22.01
ENSG00000125952.20	MAX	protein_coding	9.84	0	2.39	9.52	78.25
ENSG00000005189.19	REXO5	protein_coding	9.84	12.86	4.31	9.97	63.02
ENSG00000141441.16	GAREM1	protein_coding	9.84	40.73	3.46	10.48	35.48
ENSG00000119772.16	DNMT3A	protein_coding	9.83	31.01	9.44	24.7	25.02
ENSG00000100003.18	SEC14L2	protein_coding	9.83	47.27	0	19.83	23.07
ENSG00000176884.15	GRIN1	protein_coding	9.82	7.53	4.99	29.9	47.76
ENSG00000119630.14	PGF	protein_coding	9.81	26.32	7.13	29.81	26.94
ENSG00000271601.4	LIX1L	protein_coding	9.8	34.48	1.19	37.09	17.44
ENSG00000286863.1	AL513166.1	lncRNA	9.79	2.86	5.72	45.46	36.17
ENSG00000104689.10	TNFRSF10A	protein_coding	9.79	37.55	6.07	1.19	45.4
ENSG00000169499.15	PLEKHA2	protein_coding	9.79	23.54	17.88	24.82	23.97
ENSG00000072803.17	FBXW11	protein_coding	9.78	17.03	8.61	31.19	33.4
ENSG00000214946.14	TBC1D26	protein_coding	9.78	19.77	5.36	1.1	63.98
ENSG00000164900.4	GBX1	protein_coding	9.77	28.54	4.83	0	56.85
ENSG00000231999.7	LRRC8C-DT	lncRNA	9.76	6.11	2.76	22	59.37
ENSG00000155893.13	PXYLP1	protein_coding	9.76	26.42	27.94	0	35.89
ENSG00000145431.11	PDGFC	protein_coding	9.75	14.61	10.2	0	65.43
ENSG00000170734.12	POLH	protein_coding	9.75	45.62	3.77	13.3	27.55
ENSG00000103415.12	HMOX2	protein_coding	9.75	0.38	18.33	45.26	26.27
ENSG00000156697.13	UTP14A	protein_coding	9.75	11.43	30.12	0	48.7
ENSG00000249141.1	AL159163.1	protein_coding	9.74	4.12	24.02	5.52	56.6
ENSG00000196358.11	NTNG2	protein_coding	9.74	38.12	10.19	10.89	31.06
ENSG00000185100.10	ADSS1	protein_coding	9.74	1.9	0.3	72.65	15.4
ENSG00000249984.1	AC026780.2	lncRNA	9.73	4.62	25.28	0	60.36
ENSG00000133985.3	TTC9	protein_coding	9.72	22.24	21.61	0.46	45.97
ENSG00000154102.11	C16orf74	protein_coding	9.72	4.78	20.48	31.54	33.49
ENSG00000007264.15	MATK	protein_coding	9.72	14.75	10.22	42.43	22.88
ENSG00000185737.13	NRG3	protein_coding	9.71	15.01	19.81	0	55.47
ENSG00000150401.15	DCUN1D2	protein_coding	9.71	59.33	0.35	4.2	26.41
ENSG00000213762.12	ZNF134	protein_coding	9.71	11.16	6.3	14.6	58.23
ENSG00000265808.4	SEC22B	protein_coding	9.7	6.3	17.87	41.24	24.89
ENSG00000088808.18	PPP1R13B	protein_coding	9.7	27.07	0.95	19.66	42.62
ENSG00000162086.15	ZNF75A	protein_coding	9.7	4.08	2.97	58.1	25.14
ENSG00000183853.18	KIRREL1	protein_coding	9.69	21.09	6.47	49.4	13.35
ENSG00000235934.2	AC007405.3	lncRNA	9.69	9.21	18.71	2.15	60.23
ENSG00000128656.14	CHN1	protein_coding	9.69	39.84	11.62	9.63	29.23
ENSG00000182378.14	PLCXD1	protein_coding	9.69	4.81	6.67	53.84	25
ENSG00000117448.13	AKR1A1	protein_coding	9.68	1.29	1.62	60.86	26.56
ENSG00000144821.10	MYH15	protein_coding	9.68	0	15.34	19.56	55.42
ENSG00000146648.18	EGFR	protein_coding	9.68	34.34	9.44	17.02	29.52
ENSG00000166569.8	CPLX4	protein_coding	9.68	20.26	5.54	5.83	58.69
ENSG00000137413.16	TAF8	protein_coding	9.67	2.94	26.25	0	61.14
ENSG00000110680.12	CALCA	protein_coding	9.67	34.38	4.15	0	51.79
ENSG00000146090.16	RASGEF1C	protein_coding	9.66	15.73	6.87	47.65	20.08
ENSG00000167311.14	ART5	protein_coding	9.66	6.09	3.04	53.67	27.54
ENSG00000203900.2	AL121827.1	lncRNA	9.66	8.32	3.43	21.04	57.56
ENSG00000223837.2	AL645941.1	lncRNA	9.65	0.09	3.82	42.45	43.98
ENSG00000088367.23	EPB41L1	protein_coding	9.65	2.45	2.05	62.01	23.84
ENSG00000270362.1	HMGN3-AS1	lncRNA	9.64	2.52	8.13	33.87	45.84
ENSG00000124208.16	TMEM189-UBE2V1	protein_coding	9.64	0.23	15.1	8.13	66.89
ENSG00000073969.18	NSF	protein_coding	9.63	7.48	10.82	0.55	71.52
ENSG00000131791.8	PRKAB2	protein_coding	9.62	25.97	24.52	19.97	19.92
ENSG00000072786.13	STK10	protein_coding	9.61	3.29	3.72	65.58	17.79
ENSG00000095397.15	WHRN	protein_coding	9.61	7.94	10.88	54.28	17.3
ENSG00000166228.9	PCBD1	protein_coding	9.61	2.09	1.38	66.15	20.76
ENSG00000284664.1	AL161756.3	lncRNA	9.61	3.1	8.71	38.22	40.36
ENSG00000105717.14	PBX4	protein_coding	9.6	13.87	6.33	37.38	32.82
ENSG00000049249.8	TNFRSF9	protein_coding	9.59	27.1	3.34	0	59.97
ENSG00000213047.13	DENND1B	protein_coding	9.59	13.37	0.82	63.13	13.09
ENSG00000165923.16	AGBL2	protein_coding	9.59	12.76	10.17	38.42	29.07
ENSG00000204272.13	NBDY	protein_coding	9.59	1.84	13.71	10.26	64.59
ENSG00000163331.11	DAPL1	protein_coding	9.58	22.94	7.3	12.95	47.22
ENSG00000156475.18	PPP2R2B	protein_coding	9.58	18.37	1.09	3.13	67.83
ENSG00000175287.19	PHYHD1	protein_coding	9.58	4.61	1.57	58.65	25.59
ENSG00000110148.10	CCKBR	protein_coding	9.58	39.44	6.16	28.09	16.74
ENSG00000225614.3	ZNF469	protein_coding	9.58	3.39	9.02	56.88	21.13
ENSG00000264449.6	AP001021.1	lncRNA	9.58	19.8	37.08	0	33.55
ENSG00000273398.6	AC017083.3	protein_coding	9.57	3.46	14.81	31.63	40.53
ENSG00000258101.2	AC010173.1	lncRNA	9.57	3.67	10.45	7.95	68.35
ENSG00000124164.16	VAPB	protein_coding	9.57	2.9	33.26	11.1	43.17
ENSG00000171786.6	NHLH1	protein_coding	9.55	44.99	13.05	13.15	19.26
ENSG00000235194.9	PPP1R3E	protein_coding	9.55	9.92	14.07	0	66.46
ENSG00000196476.12	C20orf96	protein_coding	9.54	10.02	12.39	54.97	13.08
ENSG00000173692.13	PSMD1	protein_coding	9.53	24.95	23.25	0	42.27
ENSG00000122566.21	HNRNPA2B1	protein_coding	9.53	6	11.51	29.45	43.51
ENSG00000259275.4	AC087477.2	lncRNA	9.53	20.58	19.88	20.85	29.17
ENSG00000184675.11	AMER1	protein_coding	9.53	13.74	13.49	36.66	26.58
ENSG00000275322.1	AC103746.1	lncRNA	9.52	7.86	35.27	0	47.35
ENSG00000176387.7	HSD11B2	protein_coding	9.52	33.18	18.21	1.14	37.96
ENSG00000196748.10	CLPSL2	protein_coding	9.51	5.21	7.43	8.73	69.11
ENSG00000100625.9	SIX4	protein_coding	9.51	7.9	0	55.32	27.28
ENSG00000161509.14	GRIN2C	protein_coding	9.51	21.73	3.95	13.85	50.95
ENSG00000163554.15	SPTA1	protein_coding	9.5	2.35	0	9.15	79
ENSG00000153774.9	CFDP1	protein_coding	9.5	0	7.12	25.64	57.75
ENSG00000117592.9	PRDX6	protein_coding	9.49	45.62	3.02	11.23	30.64
ENSG00000075413.18	MARK3	protein_coding	9.49	26.37	17.4	6.16	40.58
ENSG00000198889.5	DCAF12L1	protein_coding	9.49	4.42	13.49	16.87	55.74
ENSG00000287299.1	AC012459.1	lncRNA	9.48	0.51	0	19.03	70.98
ENSG00000221968.9	FADS3	protein_coding	9.48	0.46	0.68	75.92	13.46
ENSG00000187416.12	LHFPL3	protein_coding	9.47	0.45	0	12.06	78.02
ENSG00000162777.17	DENND2D	protein_coding	9.46	3.73	1.96	1.78	83.06
ENSG00000113621.14	TXNDC15	protein_coding	9.46	18.6	3.64	22.87	45.43
ENSG00000125657.5	TNFSF9	protein_coding	9.46	0	3.09	0	87.45
ENSG00000167004.13	PDIA3	protein_coding	9.45	44.77	16.97	3.98	24.83
ENSG00000165675.16	ENOX2	protein_coding	9.45	17.78	11.65	0	61.12
ENSG00000188909.5	BSX	protein_coding	9.44	25.78	9.7	24.15	30.93
ENSG00000130066.16	SAT1	protein_coding	9.44	3.43	12.68	38	36.46
ENSG00000151092.17	NGLY1	protein_coding	9.43	2.95	4.07	62.5	21.05
ENSG00000133115.12	STOML3	protein_coding	9.43	3.77	2.35	2.28	82.17
ENSG00000134571.11	MYBPC3	protein_coding	9.42	30.21	0	24.35	36.02
ENSG00000127252.7	PLAAT1	protein_coding	9.41	10.79	4.31	9.41	66.08
ENSG00000141096.6	DPEP3	protein_coding	9.41	29.92	36.31	0	24.35
ENSG00000286743.1	AC127540.2	lncRNA	9.41	27.86	9.25	0	53.48
ENSG00000140350.15	ANP32A	protein_coding	9.4	24.8	18.23	17.15	30.42
ENSG00000221926.12	TRIM16	protein_coding	9.4	0	11.04	34.5	45.06
ENSG00000108375.12	RNF43	protein_coding	9.4	26.13	20.25	0	44.22
ENSG00000267385.1	AC011498.4	protein_coding	9.4	1.76	7.4	19.86	61.59
ENSG00000228223.3	HCG11	lncRNA	9.39	21.51	4.46	44.32	20.32
ENSG00000040199.18	PHLPP2	protein_coding	9.39	16.06	53.15	0	21.4
ENSG00000078687.17	TNRC6C	protein_coding	9.39	3.22	17.9	0	69.5
ENSG00000154856.13	APCDD1	protein_coding	9.39	52.78	14.46	0	23.36
ENSG00000176907.5	TCIM	protein_coding	9.38	54.46	0.77	0.73	34.67
ENSG00000246898.1	LINC00920	lncRNA	9.38	6.94	9.41	1.96	72.3
ENSG00000143147.14	GPR161	protein_coding	9.37	6.7	7.21	42.15	34.56
ENSG00000124370.11	MCEE	protein_coding	9.37	4.39	11.5	27.83	46.9
ENSG00000082146.13	STRADB	protein_coding	9.37	4.29	0	70.07	16.26
ENSG00000124875.10	CXCL6	protein_coding	9.37	18.5	9.9	21.68	40.55
ENSG00000275620.1	AL121827.2	lncRNA	9.37	9.1	13.08	35.93	32.52
ENSG00000186591.13	UBE2H	protein_coding	9.36	26.36	26.24	0.57	37.48
ENSG00000178401.16	DNAJC22	protein_coding	9.36	2.8	7.54	8.67	71.63
ENSG00000205517.12	RGL3	protein_coding	9.36	11.75	7.88	0	71.01
ENSG00000102003.10	SYP	protein_coding	9.36	26.23	10.08	29.07	25.27
ENSG00000131979.19	GCH1	protein_coding	9.35	45.39	6.47	3.66	35.12
ENSG00000163421.9	PROK2	protein_coding	9.34	46.02	1.78	14.57	28.28
ENSG00000122584.13	NXPH1	protein_coding	9.34	6.82	23.42	3.2	57.22
ENSG00000132554.20	RGS22	protein_coding	9.34	0.79	79.82	0	10.05
ENSG00000067646.12	ZFY	protein_coding	9.34	3.8	0	69.68	17.19
ENSG00000162761.14	LMX1A	protein_coding	9.33	28.45	0	9.49	52.73
ENSG00000188338.15	SLC38A3	protein_coding	9.33	3.23	3.36	47.79	36.29
ENSG00000214814.7	FER1L6	protein_coding	9.33	11.86	21.98	11.97	44.87
ENSG00000141505.12	ASGR1	protein_coding	9.33	2.73	0.01	67.68	20.24
ENSG00000168679.18	SLC16A4	protein_coding	9.32	19.71	20.9	1.61	48.47
ENSG00000163636.10	PSMD6	protein_coding	9.32	2.81	12.07	33.79	42.01
ENSG00000167874.7	TMEM88	protein_coding	9.32	8.35	4.14	66.18	12.01
ENSG00000104728.16	ARHGEF10	protein_coding	9.31	19.4	23.52	6.55	41.23
ENSG00000198932.13	GPRASP1	protein_coding	9.31	24.07	1.22	0	65.4
ENSG00000198691.13	ABCA4	protein_coding	9.3	2.77	3.75	16.43	67.74
ENSG00000124570.20	SERPINB6	protein_coding	9.3	15.25	13.86	15.55	46.04
ENSG00000224223.1	VSTM2A-OT1	lncRNA	9.3	20.47	6.68	11.7	51.84
ENSG00000173281.5	PPP1R3B	protein_coding	9.3	13.11	32.19	0	45.4
ENSG00000231233.1	CFAP58-DT	lncRNA	9.3	8.39	1.62	0	80.69
ENSG00000065361.15	ERBB3	protein_coding	9.3	29.74	34.96	0	26
ENSG00000186395.8	KRT10	protein_coding	9.29	7.24	0	50.57	32.91
ENSG00000168306.13	ACOX2	protein_coding	9.28	2.55	0	39.1	49.08
ENSG00000112333.11	NR2E1	protein_coding	9.28	34.71	5.95	0	50.07
ENSG00000166979.13	EVA1C	protein_coding	9.28	36.65	0.63	13.75	39.7
ENSG00000102043.16	MTMR8	protein_coding	9.28	16.92	0	0	73.8
ENSG00000153993.13	SEMA3D	protein_coding	9.27	12.61	2.96	46.43	28.74
ENSG00000122986.13	HVCN1	protein_coding	9.27	16.86	16.29	17.82	39.76
ENSG00000175497.17	DPP10	protein_coding	9.26	19.79	37.26	0	33.68
ENSG00000135299.17	ANKRD6	protein_coding	9.26	39.18	2.17	0	49.38
ENSG00000107960.11	STN1	protein_coding	9.26	16.71	16.24	17.15	40.64
ENSG00000070759.17	TESK2	protein_coding	9.25	8.53	15.44	45.75	21.03
ENSG00000164296.7	TIGD6	protein_coding	9.25	23.85	6.01	3.86	57.03
ENSG00000285565.1	AL671762.1	lncRNA	9.25	2.42	0	53.77	34.56
ENSG00000143786.8	CNIH3	protein_coding	9.24	10.06	0	35.55	45.15
ENSG00000287784.1	AC112482.3	lncRNA	9.24	18.92	9.5	2.57	59.77
ENSG00000113712.18	CSNK1A1	protein_coding	9.24	5.42	3.83	57.79	23.71
ENSG00000131725.14	WDR44	protein_coding	9.24	12.63	0	56.55	21.57
ENSG00000162437.14	RAVER2	protein_coding	9.23	0.57	0.33	77.72	12.16
ENSG00000131373.15	HACL1	protein_coding	9.23	11.18	32.58	0	47.01
ENSG00000145721.12	LIX1	protein_coding	9.23	16.91	5.61	19.88	48.37
ENSG00000287817.1	AL096701.4	lncRNA	9.23	3.99	0	14.27	72.51
ENSG00000175197.12	DDIT3	protein_coding	9.22	10.86	27.93	4.58	47.4
ENSG00000174776.11	WDR49	protein_coding	9.21	15.95	10.79	24.26	39.8
ENSG00000198108.4	CHSY3	protein_coding	9.21	7.34	2.59	0	80.87
ENSG00000129103.18	SUMF2	protein_coding	9.21	6.74	6.6	53.56	23.9
ENSG00000251301.7	LINC02384	lncRNA	9.21	6.43	6.68	0	77.68
ENSG00000079156.17	OSBPL6	protein_coding	9.2	23.77	14.19	2.94	49.89
ENSG00000138698.14	RAP1GDS1	protein_coding	9.2	1.76	7.7	48.08	33.25
ENSG00000110324.10	IL10RA	protein_coding	9.2	7.14	0.35	9.43	73.88
ENSG00000205922.5	ONECUT3	protein_coding	9.2	57.97	16.36	2	14.47
ENSG00000285793.1	AC125232.2	lncRNA	9.19	8.17	26.07	14.1	42.46
ENSG00000175471.19	MCTP1	protein_coding	9.19	22.95	10.34	14.11	43.41
ENSG00000153162.9	BMP6	protein_coding	9.18	39.24	1.26	0	50.31
ENSG00000287594.1	AL356123.2	lncRNA	9.18	1.67	10.86	43.47	34.82
ENSG00000185352.8	HS6ST3	protein_coding	9.18	28.39	0.83	23.83	37.77
ENSG00000133193.12	FAM104A	protein_coding	9.18	0.1	4.74	39.1	46.89
ENSG00000005302.19	MSL3	protein_coding	9.18	0	0	33.76	57.07
ENSG00000180573.9	H2AC6	protein_coding	9.16	13.38	17.11	30.69	29.66
ENSG00000184672.12	RALYL	protein_coding	9.16	10.77	8.22	17.76	54.09
ENSG00000101000.6	PROCR	protein_coding	9.16	17.04	9.53	11.36	52.9
ENSG00000138646.9	HERC5	protein_coding	9.15	14.64	8.25	36.34	31.62
ENSG00000154188.10	ANGPT1	protein_coding	9.15	15.54	6.64	39.13	29.55
ENSG00000215474.7	SKOR2	protein_coding	9.15	27.62	3.63	4.57	55.02
ENSG00000270149.5	AL591806.4	protein_coding	9.14	3.26	14.43	49.39	23.77
ENSG00000156675.16	RAB11FIP1	protein_coding	9.14	45.03	0.06	3.48	42.29
ENSG00000099860.9	GADD45B	protein_coding	9.14	19.87	8.22	15.76	47
ENSG00000100024.15	UPB1	protein_coding	9.14	0	10.35	0	80.51
ENSG00000055813.6	CCDC85A	protein_coding	9.13	19	19.32	0	52.55
ENSG00000164902.14	PHAX	protein_coding	9.13	2.41	7.43	44.81	36.21
ENSG00000110917.8	MLEC	protein_coding	9.13	22.27	5.5	43.26	19.83
ENSG00000104369.5	JPH1	protein_coding	9.12	31.05	0	10.03	49.8
ENSG00000172296.13	SPTLC3	protein_coding	9.12	18.78	9.98	8.82	53.3
ENSG00000163013.11	FBXO41	protein_coding	9.11	4.19	0	63.64	23.07
ENSG00000159915.12	ZNF233	protein_coding	9.11	6.84	31.37	0	52.69
ENSG00000240849.11	TMEM189	protein_coding	9.11	0	5.15	47.42	38.32
ENSG00000170027.7	YWHAG	protein_coding	9.1	14.79	9.87	29.84	36.41
ENSG00000257093.7	DENND11	protein_coding	9.1	2.12	9.7	41.96	37.11
ENSG00000102572.14	STK24	protein_coding	9.1	24.08	16.51	0	50.31
ENSG00000141668.10	CBLN2	protein_coding	9.1	17.25	20.17	0	53.49
ENSG00000084710.14	EFR3B	protein_coding	9.09	19.46	10.68	28.41	32.37
ENSG00000106714.17	CNTNAP3	protein_coding	9.09	35.15	5.08	26.76	23.92
ENSG00000229109.2	AL137847.1	lncRNA	9.09	0.87	0	22.53	67.52
ENSG00000019485.13	PRDM11	protein_coding	9.09	4.91	10.13	44.48	31.39
ENSG00000092445.12	TYRO3	protein_coding	9.09	2.03	3.26	67.27	18.36
ENSG00000004961.15	HCCS	protein_coding	9.09	10.64	22.9	0	57.37
ENSG00000116141.15	MARK1	protein_coding	9.08	25.86	0	44.15	20.91
ENSG00000249574.1	AC226118.1	lncRNA	9.08	14.75	0	12.95	63.21
ENSG00000102683.7	SGCG	protein_coding	9.08	21.08	15.76	0	54.08
ENSG00000169508.7	GPR183	protein_coding	9.08	0	0	2.59	88.33
ENSG00000140937.14	CDH11	protein_coding	9.08	55.34	10.65	0	24.93
ENSG00000285458.1	AC093827.5	protein_coding	9.07	4.04	4.61	26.86	55.42
ENSG00000169302.16	STK32A	protein_coding	9.07	53.68	13.28	0	23.97
ENSG00000104435.13	STMN2	protein_coding	9.07	40.88	20.54	1.86	27.65
ENSG00000120860.11	WASHC3	protein_coding	9.07	4.92	4.13	38.49	43.38
ENSG00000128833.13	MYO5C	protein_coding	9.07	18.67	11.43	30.97	29.87
ENSG00000264575.1	LINC00526	lncRNA	9.07	16.04	5.21	14.59	55.09
ENSG00000141452.10	RMC1	protein_coding	9.06	6.76	59.07	0	25.11
ENSG00000132824.14	SERINC3	protein_coding	9.06	0	3.18	20.01	67.75
ENSG00000167074.15	TEF	protein_coding	9.06	2.15	2.2	69.7	16.88
ENSG00000284624.1	AC092902.4	lncRNA	9.05	3.89	0	0.47	86.58
ENSG00000170955.10	CAVIN3	protein_coding	9.05	15.78	7.08	43.03	25.06
ENSG00000132205.11	EMILIN2	protein_coding	9.05	17.08	6.01	42.31	25.56
ENSG00000204666.3	AC010624.1	lncRNA	9.05	8.56	0	13.58	68.81
ENSG00000178977.3	LINC00324	lncRNA	9.04	0	0	15.38	75.58
ENSG00000205309.14	NT5M	protein_coding	9.04	3.98	19.75	46.91	20.32
ENSG00000250046.3	AC106864.1	lncRNA	9.03	18.22	10.63	0	62.13
ENSG00000116478.12	HDAC1	protein_coding	9.02	3.09	6.11	57.69	24.09
ENSG00000198216.12	CACNA1E	protein_coding	9.02	35.86	14.82	9.98	30.32
ENSG00000144736.14	SHQ1	protein_coding	9.02	9.26	12.55	22.57	46.6
ENSG00000273374.1	AC069222.1	lncRNA	9.02	17.79	4.51	27.57	41.12
ENSG00000010626.15	LRRC23	protein_coding	9.02	0	5.05	56.09	29.84
ENSG00000164199.18	ADGRV1	protein_coding	9.01	22.1	2.69	42.01	24.19
ENSG00000131507.11	NDFIP1	protein_coding	9.01	8.42	0.13	61.79	20.65
ENSG00000091656.19	ZFHX4	protein_coding	9.01	12.59	0.21	25.95	52.24
ENSG00000076248.10	UNG	protein_coding	9.01	0	6.4	42.83	41.77
ENSG00000140718.21	FTO	protein_coding	9.01	2.85	6.01	0	82.13
ENSG00000108852.14	MPP2	protein_coding	9.01	5.13	7.86	62.98	15.01
ENSG00000138061.12	CYP1B1	protein_coding	8.99	1.26	42.9	0	46.86
ENSG00000136542.9	GALNT5	protein_coding	8.98	21.16	16.41	0	53.45
ENSG00000234446.3	AC068489.1	lncRNA	8.98	0	1.1	32.8	57.12
ENSG00000112031.16	MTRF1L	protein_coding	8.98	1.62	33.76	38.58	17.06
ENSG00000162836.12	ACP6	protein_coding	8.97	5.55	58.09	0	27.38
ENSG00000145864.13	GABRB2	protein_coding	8.97	0.57	11.38	43.67	35.41
ENSG00000156711.17	MAPK13	protein_coding	8.97	20.02	8.31	0	62.71
ENSG00000162148.11	PPP1R32	protein_coding	8.97	14.2	21.27	32.41	23.15
ENSG00000134215.16	VAV3	protein_coding	8.96	30.73	3.4	6.1	50.82
ENSG00000010318.21	PHF7	protein_coding	8.96	29.82	3.11	0	58.11
ENSG00000272159.1	AC087623.3	lncRNA	8.96	23.48	3.69	24.38	39.49
ENSG00000274565.1	AC080038.2	lncRNA	8.96	2.65	17.86	8.05	62.48
ENSG00000267296.2	CEBPA-DT	lncRNA	8.96	8.79	9.98	31.6	40.68
ENSG00000142233.11	NTN5	protein_coding	8.96	24.24	20.06	11.53	35.22
ENSG00000184144.12	CNTN2	protein_coding	8.95	31.68	25.51	10.08	23.77
ENSG00000273294.1	C1QTNF3-AMACR	protein_coding	8.95	5.04	53.07	0	32.94
ENSG00000272162.1	AL024498.2	protein_coding	8.95	2.48	13.99	30.84	43.74
ENSG00000154065.17	ANKRD29	protein_coding	8.95	3.95	0	37.92	49.18
ENSG00000105146.13	AURKC	protein_coding	8.95	50.19	6.57	7.89	26.4
ENSG00000160746.13	ANO10	protein_coding	8.94	23.01	18.93	0	49.12
ENSG00000179912.20	R3HDM2	protein_coding	8.94	41.5	12.64	0	36.92
ENSG00000133101.10	CCNA1	protein_coding	8.94	29.99	0	0	61.07
ENSG00000134138.20	MEIS2	protein_coding	8.94	35.14	1.8	32.8	21.33
ENSG00000141027.21	NCOR1	protein_coding	8.94	13.25	23.79	0	54.02
ENSG00000136895.19	GARNL3	protein_coding	8.93	11.08	1.34	19.48	59.17
ENSG00000277559.1	AC018553.1	lncRNA	8.93	26.91	0	0	64.16
ENSG00000129990.15	SYT5	protein_coding	8.93	43.75	12.04	16.77	18.51
ENSG00000162738.6	VANGL2	protein_coding	8.92	6.17	31.89	28.67	24.35
ENSG00000000971.16	CFH	protein_coding	8.92	4.13	28.32	0	58.62
ENSG00000163602.10	RYBP	protein_coding	8.92	3.74	1.87	68.03	17.44
ENSG00000260918.1	AC107398.3	lncRNA	8.92	17.98	3.89	0.25	68.95
ENSG00000150455.13	TIRAP	protein_coding	8.92	0	0	38.72	52.36
ENSG00000256500.5	AL139300.1	protein_coding	8.92	45.42	11.82	6.88	26.97
ENSG00000285471.1	AC007846.2	protein_coding	8.92	9.4	2.04	64.13	15.51
ENSG00000141194.6	OR4D1	protein_coding	8.92	0	15.71	0	75.36
ENSG00000230453.9	ANKRD18B	protein_coding	8.91	9.03	7.01	61.23	13.81
ENSG00000164082.15	GRM2	protein_coding	8.9	21.73	10.23	44.81	14.32
ENSG00000233610.1	LINC00462	lncRNA	8.9	0.67	18.83	2.09	69.51
ENSG00000156509.14	FBXO43	protein_coding	8.89	4.59	0.69	54.89	30.94
ENSG00000111261.14	MANSC1	protein_coding	8.89	11.19	12.55	0	67.37
ENSG00000073910.22	FRY	protein_coding	8.89	9.44	8.87	0	72.8
ENSG00000120088.14	CRHR1	protein_coding	8.89	19.34	1.14	45.18	25.45
ENSG00000100075.10	SLC25A1	protein_coding	8.89	13.44	0.83	63.87	12.98
ENSG00000185201.16	IFITM2	protein_coding	8.88	7.05	56.55	12.21	15.3
ENSG00000176678.5	FOXL1	protein_coding	8.88	25.66	10.29	8.54	46.63
ENSG00000178726.7	THBD	protein_coding	8.88	10.32	15.15	7.91	57.74
ENSG00000162772.17	ATF3	protein_coding	8.87	26.61	7.55	14.77	42.19
ENSG00000250565.7	ATP6V1E2	protein_coding	8.87	9.42	3.08	10.37	68.25
ENSG00000228566.2	AC013287.1	lncRNA	8.87	11.88	0	2.02	77.23
ENSG00000196428.12	TSC22D2	protein_coding	8.86	0	1.45	25.97	63.72
ENSG00000141380.14	SS18	protein_coding	8.86	1.52	1.09	66.56	21.97
ENSG00000135835.12	KIAA1614	protein_coding	8.85	3.97	9.76	24.91	52.52
ENSG00000160447.7	PKN3	protein_coding	8.85	0.93	0	80.01	10.21
ENSG00000136367.14	ZFHX2	protein_coding	8.85	0.51	8.02	30.93	51.7
ENSG00000213654.10	GPSM3	protein_coding	8.83	11.02	3.67	42	34.47
ENSG00000125869.10	LAMP5	protein_coding	8.83	21	17.96	7.36	44.85
ENSG00000196767.9	POU3F4	protein_coding	8.83	29.77	21.32	1.12	38.97
ENSG00000157103.12	SLC6A1	protein_coding	8.82	4.2	8.02	1.6	77.35
ENSG00000197217.13	ENTPD4	protein_coding	8.82	17.8	29.46	1.27	42.64
ENSG00000109107.14	ALDOC	protein_coding	8.82	5.21	2.23	57.12	26.61
ENSG00000231535.7	LINC00278	lncRNA	8.82	3.68	5.69	12.77	69.04
ENSG00000250421.5	AC106798.1	lncRNA	8.81	25.02	36.42	0	29.75
ENSG00000179010.14	MRFAP1	protein_coding	8.8	10.51	20.73	31.69	28.27
ENSG00000143437.21	ARNT	protein_coding	8.79	0	13.47	0	77.74
ENSG00000116016.14	EPAS1	protein_coding	8.79	2.71	14.93	12.59	61
ENSG00000163466.16	ARPC2	protein_coding	8.79	9.68	11.62	0	69.91
ENSG00000154556.18	SORBS2	protein_coding	8.79	58.85	6.52	5.81	20.03
ENSG00000227388.3	AL133410.1	lncRNA	8.79	6.13	10.59	29.88	44.61
ENSG00000108578.15	BLMH	protein_coding	8.79	0.49	17.32	39.73	33.67
ENSG00000218510.8	LINC00339	lncRNA	8.77	5.63	16.5	29.34	39.75
ENSG00000273382.1	AL356488.3	lncRNA	8.76	9.79	24.31	0	57.14
ENSG00000228288.7	PCAT6	lncRNA	8.76	6	5.45	51.94	27.85
ENSG00000228878.8	SEPTIN7-AS1	lncRNA	8.76	6.35	0	35.54	49.34
ENSG00000282556.3	AC068733.3	lncRNA	8.76	38.16	7.45	0	45.64
ENSG00000122203.15	KIAA1191	protein_coding	8.75	0.23	15.47	40.36	35.19
ENSG00000123338.13	NCKAP1L	protein_coding	8.75	6.91	3.59	0	80.75
ENSG00000259115.1	AL357153.3	lncRNA	8.75	1.21	13.73	28.14	48.17
ENSG00000242732.4	RTL5	protein_coding	8.75	1.5	6.49	55.39	27.88
ENSG00000112038.18	OPRM1	protein_coding	8.74	19.27	0.05	8.51	63.44
ENSG00000225830.13	ERCC6	protein_coding	8.74	16.37	5.19	44.67	25.03
ENSG00000271643.2	AC112220.2	lncRNA	8.73	6.58	40.39	20.42	23.89
ENSG00000272514.6	CFAP206	protein_coding	8.73	19.64	11.85	23.02	36.76
ENSG00000135547.9	HEY2	protein_coding	8.73	25.99	2.37	0	62.9
ENSG00000118680.13	MYL12B	protein_coding	8.73	12.05	14.72	0	64.5
ENSG00000101421.4	CHMP4B	protein_coding	8.73	3.04	2.81	71.37	14.04
ENSG00000228709.1	LINC02575	lncRNA	8.73	5.06	7.12	24.64	54.44
ENSG00000196104.11	SPOCK3	protein_coding	8.72	19.5	0	24.03	47.76
ENSG00000078403.17	MLLT10	protein_coding	8.72	9.46	3.88	50.45	27.49
ENSG00000111275.13	ALDH2	protein_coding	8.72	35.47	4.23	24.34	27.24
ENSG00000069869.16	NEDD4	protein_coding	8.72	29.37	2.97	44.68	14.26
ENSG00000005102.14	MEOX1	protein_coding	8.72	24.88	17.11	0	49.28
ENSG00000143195.13	ILDR2	protein_coding	8.7	24.75	3.52	40.2	22.83
ENSG00000116106.12	EPHA4	protein_coding	8.7	24.18	5.77	2.94	58.4
ENSG00000247271.7	ZBED5-AS1	lncRNA	8.7	4.18	11.26	3.39	72.47
ENSG00000062282.15	DGAT2	protein_coding	8.7	0	0	29.27	62.03
ENSG00000287410.1	AL161941.1	lncRNA	8.7	29.84	6.5	0	54.96
ENSG00000286911.1	AC009533.4	lncRNA	8.69	0	31.72	0	59.59
ENSG00000178761.15	FAM219B	protein_coding	8.69	2.03	1.39	58.11	29.78
ENSG00000065413.20	ANKRD44	protein_coding	8.68	8.25	2.69	31.1	49.28
ENSG00000073849.15	ST6GAL1	protein_coding	8.68	12.65	4.03	23.28	51.36
ENSG00000256802.2	AC022613.1	lncRNA	8.68	5.59	5.4	16.12	64.21
ENSG00000118276.11	B4GALT6	protein_coding	8.68	28.46	2.22	40.4	20.24
ENSG00000174669.12	SLC29A2	protein_coding	8.67	4.42	2.47	53.05	31.4
ENSG00000171451.14	DSEL	protein_coding	8.67	5.32	1.43	58.35	26.23
ENSG00000118322.14	ATP10B	protein_coding	8.66	0.82	26.44	0	64.09
ENSG00000265590.10	C21orf59-TCP10L	protein_coding	8.66	15.74	7.98	21.21	46.42
ENSG00000187147.18	RNF220	protein_coding	8.65	6.97	1.4	69.91	13.07
ENSG00000160714.10	UBE2Q1	protein_coding	8.65	16.37	17.17	18.32	39.49
ENSG00000231407.6	GORAB-AS1	lncRNA	8.65	0	1.31	5.15	84.89
ENSG00000265010.1	AC087301.1	lncRNA	8.65	10.44	0.77	23.83	56.31
ENSG00000117054.13	ACADM	protein_coding	8.64	1.51	5.86	61.28	22.71
ENSG00000100842.13	EFS	protein_coding	8.64	20.47	1.05	55.11	14.73
ENSG00000246731.3	AC100786.1	lncRNA	8.64	27.26	10.66	9.58	43.87
ENSG00000239828.7	AC063944.1	lncRNA	8.63	0	6.33	5.37	79.68
ENSG00000188313.13	PLSCR1	protein_coding	8.63	25.51	0.71	38.83	26.32
ENSG00000143412.10	ANXA9	protein_coding	8.62	0.12	0.27	5.14	85.85
ENSG00000158435.8	CNOT11	protein_coding	8.62	8.13	20.07	31.21	31.97
ENSG00000285585.1	AC069444.2	protein_coding	8.62	24.53	8	23.9	34.94
ENSG00000250467.1	AC105389.3	lncRNA	8.62	27.85	7.8	0	55.73
ENSG00000288172.1	AL356419.1	lncRNA	8.62	21.49	1.43	35.38	33.07
ENSG00000170145.5	SIK2	protein_coding	8.62	8.78	50.75	18.33	13.51
ENSG00000126861.5	OMG	protein_coding	8.62	14.91	0	2.94	73.53
ENSG00000198420.10	TCAF1	protein_coding	8.61	3.12	18.63	3.25	66.39
ENSG00000180071.20	ANKRD18A	protein_coding	8.61	7.59	0.81	51.74	31.24
ENSG00000163235.16	TGFA	protein_coding	8.6	4.11	18.65	2.58	66.07
ENSG00000272410.5	AC022384.1	protein_coding	8.6	0.22	8.5	65.08	17.59
ENSG00000198729.5	PPP1R14C	protein_coding	8.6	41.32	1.63	1.45	47
ENSG00000120889.13	TNFRSF10B	protein_coding	8.6	29.75	9.46	26.86	25.34
ENSG00000058335.15	RASGRF1	protein_coding	8.6	10.33	8.49	4.24	68.34
ENSG00000130176.8	CNN1	protein_coding	8.6	31.46	2.59	29.84	27.51
ENSG00000105559.12	PLEKHA4	protein_coding	8.6	26.93	9.26	42.75	12.46
ENSG00000112902.12	SEMA5A	protein_coding	8.59	31.16	2.42	20.73	37.1
ENSG00000239697.11	TNFSF12	protein_coding	8.59	2	1.1	64.13	24.19
ENSG00000168016.14	TRANK1	protein_coding	8.58	22.39	33.07	0	35.96
ENSG00000118007.13	STAG1	protein_coding	8.58	3.63	6.67	66.22	14.91
ENSG00000168394.11	TAP1	protein_coding	8.58	20.26	12.61	26.76	31.79
ENSG00000128564.7	VGF	protein_coding	8.58	25.15	0.84	39.55	25.89
ENSG00000286707.1	AC010896.1	lncRNA	8.57	19.61	10.67	22.77	38.38
ENSG00000170275.15	CRTAP	protein_coding	8.57	14.68	0.07	60.73	15.96
ENSG00000136003.15	ISCU	protein_coding	8.57	0	19.89	7.76	63.79
ENSG00000168702.18	LRP1B	protein_coding	8.56	23.43	9.07	14.71	44.23
ENSG00000213963.6	AC019080.1	lncRNA	8.56	7.63	21.34	44.24	18.24
ENSG00000187164.20	SHTN1	protein_coding	8.56	6.64	7.04	37.06	40.7
ENSG00000062370.16	ZNF112	protein_coding	8.56	6.53	10.67	49.44	24.8
ENSG00000274828.1	AC068473.5	lncRNA	8.55	29.89	15.86	0	45.7
ENSG00000143499.14	SMYD2	protein_coding	8.54	30.73	23.03	0	37.7
ENSG00000248592.7	STIMATE-MUSTN1	protein_coding	8.54	6.16	8.87	54.22	22.22
ENSG00000106125.14	MINDY4	protein_coding	8.54	12.88	6.34	12.88	59.35
ENSG00000146216.13	TTBK1	protein_coding	8.53	20.33	0.01	48.83	22.3
ENSG00000271155.1	AL161729.1	lncRNA	8.53	0	7.7	26.11	57.67
ENSG00000031003.10	FAM13B	protein_coding	8.51	4.93	2.94	69.74	13.88
ENSG00000146842.17	TMEM209	protein_coding	8.51	8.07	7.83	58.42	17.17
ENSG00000174292.12	TNK1	protein_coding	8.51	19.89	3.56	30.09	37.95
ENSG00000198203.10	SULT1C2	protein_coding	8.5	38.74	1.22	18.48	33.06
ENSG00000159713.11	TPPP3	protein_coding	8.5	1.59	6.82	40.62	42.47
ENSG00000101333.16	PLCB4	protein_coding	8.5	4.28	6.87	62.15	18.19
ENSG00000239407.5	Z68871.1	lncRNA	8.5	6.29	0	13.76	71.45
ENSG00000156113.23	KCNMA1	protein_coding	8.49	18.5	3.67	0	69.34
ENSG00000259424.1	IRAIN	lncRNA	8.49	11.83	2.12	5.7	71.86
ENSG00000271784.1	AL031055.1	lncRNA	8.49	5.71	0	13.6	72.19
ENSG00000081479.15	LRP2	protein_coding	8.47	65.75	1.22	2.89	21.68
ENSG00000157014.11	TATDN2	protein_coding	8.47	0	7.06	61.6	22.88
ENSG00000172939.9	OXSR1	protein_coding	8.47	24.1	13.57	33.27	20.59
ENSG00000088832.17	FKBP1A	protein_coding	8.47	3.64	23.08	0	64.81
ENSG00000147676.14	MAL2	protein_coding	8.46	7.92	5.93	52.77	24.92
ENSG00000133110.15	POSTN	protein_coding	8.46	0	44.16	0	47.37
ENSG00000260293.2	AC106820.4	lncRNA	8.46	9.43	9.45	0	72.65
ENSG00000160007.19	ARHGAP35	protein_coding	8.46	9.5	12.22	34.4	35.42
ENSG00000234614.1	C2CD4D-AS1	lncRNA	8.45	0	6.63	0	84.92
ENSG00000173193.15	PARP14	protein_coding	8.45	23.78	2.71	46.17	18.89
ENSG00000203485.13	INF2	protein_coding	8.45	0	1.68	77.39	12.48
ENSG00000122254.7	HS3ST2	protein_coding	8.45	31.57	16.82	12.05	31.11
ENSG00000099783.12	HNRNPM	protein_coding	8.45	13.41	24.24	16.33	37.56
ENSG00000229588.2	AL596087.2	lncRNA	8.44	4.35	10.1	19.13	57.97
ENSG00000176928.7	GCNT4	protein_coding	8.44	32.41	2.83	21.87	34.46
ENSG00000123609.11	NMI	protein_coding	8.43	20.71	16.01	10.88	43.97
ENSG00000204262.14	COL5A2	protein_coding	8.43	13.98	10.89	0	66.71
ENSG00000284707.2	AC079781.5	lncRNA	8.42	37.2	8.96	0	45.42
ENSG00000234210.1	AC006372.3	lncRNA	8.42	10.42	43.94	0	37.23
ENSG00000179532.13	DNHD1	protein_coding	8.42	23.02	8.98	0	59.59
ENSG00000256537.5	SMIM10L1	protein_coding	8.42	5.87	0	66.35	19.36
ENSG00000253284.2	AC092828.1	lncRNA	8.42	7	2.56	48.58	33.44
ENSG00000126217.21	MCF2L	protein_coding	8.42	40.46	10.32	20.8	20.02
ENSG00000136870.10	ZNF189	protein_coding	8.41	3.31	6.63	65.48	16.16
ENSG00000134955.11	SLC37A2	protein_coding	8.41	4.2	0	10.56	76.83
ENSG00000131238.17	PPT1	protein_coding	8.4	4.07	20.56	11.71	55.25
ENSG00000285000.1	AC008581.2	protein_coding	8.4	2	0.4	73.83	15.37
ENSG00000147465.12	STAR	protein_coding	8.4	15.21	4.69	23.53	48.18
ENSG00000260423.2	LINC02367	lncRNA	8.4	0	52.75	7.82	31.02
ENSG00000257225.1	AC079601.2	lncRNA	8.4	1.9	16.34	24.32	49.05
ENSG00000260279.4	AC137932.1	lncRNA	8.4	4.54	0	0	87.06
ENSG00000271474.1	AC106881.1	lncRNA	8.39	1.96	1.47	20.9	67.28
ENSG00000224243.2	SOX1-OT	lncRNA	8.39	7.37	21.45	11.6	51.19
ENSG00000140319.11	SRP14	protein_coding	8.39	5.62	11.72	3.26	71.01
ENSG00000189046.11	ALKBH2	protein_coding	8.38	7.51	12.4	54.33	17.38
ENSG00000081277.12	PKP1	protein_coding	8.37	15.45	16.19	15.45	44.55
ENSG00000163935.14	SFMBT1	protein_coding	8.37	15.06	21.07	0	55.5
ENSG00000233968.7	AL157895.2	lncRNA	8.37	21.36	13.12	0	57.15
ENSG00000150667.8	FSIP1	protein_coding	8.37	16.75	7.56	45.06	22.26
ENSG00000170921.15	TANC2	protein_coding	8.37	31.44	0	0	60.19
ENSG00000140545.15	MFGE8	protein_coding	8.36	2.67	1.34	72.4	15.24
ENSG00000180626.10	ZNF594	protein_coding	8.36	19.68	6.3	35.09	30.57
ENSG00000157856.12	DRC1	protein_coding	8.35	9.84	28.04	0	53.77
ENSG00000101367.9	MAPRE1	protein_coding	8.35	20.82	19.48	30.15	21.21
ENSG00000069812.11	HES2	protein_coding	8.34	7.16	25	1.55	57.96
ENSG00000186019.11	AC021092.1	lncRNA	8.34	7.96	68.05	0	15.66
ENSG00000152127.9	MGAT5	protein_coding	8.33	34.87	5.11	6.72	44.97
ENSG00000115457.10	IGFBP2	protein_coding	8.33	0.03	5.52	72.06	14.06
ENSG00000284987.1	U52112.2	protein_coding	8.33	11.4	11.31	41.53	27.42
ENSG00000135749.19	PCNX2	protein_coding	8.32	24.71	2.72	0	64.25
ENSG00000119227.8	PIGZ	protein_coding	8.32	44.92	2.09	7.44	37.22
ENSG00000119979.18	DENND10	protein_coding	8.32	2.8	0.54	51.97	36.38
ENSG00000139132.14	FGD4	protein_coding	8.32	3.33	4.9	67.95	15.49
ENSG00000162595.7	DIRAS3	protein_coding	8.31	11.93	1.99	0	77.77
ENSG00000076641.4	PAG1	protein_coding	8.31	4.22	29.36	0	58.11
ENSG00000099194.6	SCD	protein_coding	8.31	49.88	13.85	0	27.96
ENSG00000166860.3	ZBTB39	protein_coding	8.31	1.89	10.98	43.77	35.05
ENSG00000165506.14	DNAAF2	protein_coding	8.31	0	4.8	67.54	19.35
ENSG00000171408.14	PDE7B	protein_coding	8.3	11.9	19.47	0	60.33
ENSG00000089234.16	BRAP	protein_coding	8.3	5.1	21.68	0	64.92
ENSG00000161940.11	BCL6B	protein_coding	8.3	73.82	5.03	0	12.85
ENSG00000125779.22	PANK2	protein_coding	8.3	10.03	17.74	39.26	24.67
ENSG00000100362.13	PVALB	protein_coding	8.3	16.94	18.11	0	56.65
ENSG00000272622.2	AC010735.2	lncRNA	8.29	12.87	0	0	78.83
ENSG00000240891.8	PLCXD2	protein_coding	8.29	10.33	0	50.03	31.34
ENSG00000069011.16	PITX1	protein_coding	8.29	2.56	0.91	37.18	51.05
ENSG00000154277.13	UCHL1	protein_coding	8.28	3.69	10.58	50.97	26.48
ENSG00000070669.17	ASNS	protein_coding	8.28	37.51	8.94	0.45	44.81
ENSG00000123243.15	ITIH5	protein_coding	8.28	28.07	10.01	19.62	34.02
ENSG00000126561.16	STAT5A	protein_coding	8.28	13.97	0	47.09	30.66
ENSG00000272323.1	AC026801.2	lncRNA	8.27	6.67	0	0.27	84.79
ENSG00000106366.9	SERPINE1	protein_coding	8.27	50.43	1.52	12.4	27.38
ENSG00000150275.18	PCDH15	protein_coding	8.27	0.26	13.22	55.08	23.17
ENSG00000134438.10	RAX	protein_coding	8.27	49.37	11.48	12.88	18
ENSG00000111252.11	SH2B3	protein_coding	8.26	24.86	4.78	16.8	45.29
ENSG00000274204.1	AL138689.1	lncRNA	8.26	4.07	0	44.9	42.77
ENSG00000277159.1	AL139384.2	lncRNA	8.26	1.68	4.81	4.35	80.89
ENSG00000182768.8	NGRN	protein_coding	8.26	5.06	31.44	30.54	24.69
ENSG00000269019.2	HOMER3-AS1	lncRNA	8.26	0.66	38.35	0	52.72
ENSG00000167641.11	PPP1R14A	protein_coding	8.26	4.57	14.87	38.16	34.14
ENSG00000150867.14	PIP4K2A	protein_coding	8.25	5.05	14.45	30.78	41.46
ENSG00000266378.1	AC005224.2	lncRNA	8.25	4.28	5.04	30.74	51.69
ENSG00000272002.1	AC010904.2	lncRNA	8.24	24.53	2.35	21.01	43.87
ENSG00000162989.5	KCNJ3	protein_coding	8.23	6.81	5.23	6.24	73.5
ENSG00000148400.12	NOTCH1	protein_coding	8.23	6.19	1.1	65.74	18.73
ENSG00000140455.17	USP3	protein_coding	8.23	5.1	2.26	65.85	18.55
ENSG00000105479.15	CCDC114	protein_coding	8.23	16.02	1.1	20.99	53.66
ENSG00000261409.1	AL035425.4	lncRNA	8.23	33.37	4.82	30.76	22.81
ENSG00000186417.14	GLDN	protein_coding	8.22	21.69	26.89	21.91	21.28
ENSG00000197535.14	MYO5A	protein_coding	8.22	0.73	35.93	30.9	24.22
ENSG00000140650.12	PMM2	protein_coding	8.22	9.05	36.18	10.49	36.06
ENSG00000186812.13	ZNF397	protein_coding	8.22	2.32	23.89	33.09	32.48
ENSG00000196218.13	RYR1	protein_coding	8.22	24.92	16.57	10.21	40.07
ENSG00000179348.12	GATA2	protein_coding	8.21	23.3	17.04	7.88	43.58
ENSG00000120262.10	CCDC170	protein_coding	8.21	17.16	3.68	2.32	68.63
ENSG00000153303.17	FRMD1	protein_coding	8.21	2.14	10.69	36.38	42.58
ENSG00000135801.9	TAF5L	protein_coding	8.2	8.77	28.6	0	54.43
ENSG00000173559.13	NABP1	protein_coding	8.2	48.63	0.23	13.13	29.81
ENSG00000072274.13	TFRC	protein_coding	8.2	38.41	10.64	28.43	14.33
ENSG00000010017.13	RANBP9	protein_coding	8.2	1.19	1.78	64.14	24.7
ENSG00000019991.18	HGF	protein_coding	8.2	3.3	23.43	0	65.07
ENSG00000203724.11	C1orf53	protein_coding	8.19	25.15	6.35	2.57	57.74
ENSG00000228474.6	OST4	protein_coding	8.19	3.8	27.7	10.41	49.9
ENSG00000253661.2	ZFHX4-AS1	lncRNA	8.19	5.19	2.05	50.45	34.11
ENSG00000107897.19	ACBD5	protein_coding	8.19	20	2.06	50.75	18.99
ENSG00000064607.17	SUGP2	protein_coding	8.19	2.79	12.18	35.8	41.04
ENSG00000162869.16	PPP1R21	protein_coding	8.18	17.17	3.11	39.06	32.47
ENSG00000141569.12	TRIM65	protein_coding	8.18	4.13	1.22	57.27	29.19
ENSG00000184454.7	NCMAP	protein_coding	8.17	9.57	0	0	82.26
ENSG00000155367.15	PPM1J	protein_coding	8.17	12.39	0.6	46.8	32.05
ENSG00000164037.17	SLC9B1	protein_coding	8.17	11	5.5	29.87	45.45
ENSG00000259992.1	AC025287.1	lncRNA	8.17	6.93	0	64.21	20.69
ENSG00000091622.16	PITPNM3	protein_coding	8.17	36.12	3.43	24.6	27.67
ENSG00000171824.14	EXOSC10	protein_coding	8.16	8.49	16.08	23.48	43.79
ENSG00000162493.16	PDPN	protein_coding	8.16	52.93	5.69	0	33.22
ENSG00000283183.2	AC116565.1	lncRNA	8.16	15.07	6.97	13.8	56
ENSG00000276390.1	AC004241.3	lncRNA	8.16	6.9	0.07	44.36	40.52
ENSG00000261474.1	AC026471.4	lncRNA	8.16	9.47	12.33	0	70.05
ENSG00000256525.8	POLG2	protein_coding	8.16	6.71	5.96	40.05	39.12
ENSG00000106565.18	TMEM176B	protein_coding	8.15	22.92	4.55	21.89	42.49
ENSG00000147394.18	ZNF185	protein_coding	8.15	19.57	18.25	38.17	15.86
ENSG00000171793.16	CTPS1	protein_coding	8.14	6.4	10.05	45.13	30.28
ENSG00000258334.1	AC125611.4	lncRNA	8.14	10.34	16.08	15.56	49.88
ENSG00000180448.10	AC004151.1	protein_coding	8.14	3.32	0.36	69.83	18.35
ENSG00000099940.12	SNAP29	protein_coding	8.14	7.81	33.18	0	50.87
ENSG00000126214.21	KLC1	protein_coding	8.13	43.06	6.95	21.24	20.62
ENSG00000244752.3	CRYBB2	protein_coding	8.13	10.95	3.52	38.33	39.07
ENSG00000135829.17	DHX9	protein_coding	8.12	43.12	11.02	12.88	24.86
ENSG00000251621.1	AC009487.3	lncRNA	8.12	21.11	6.7	0	64.07
ENSG00000155816.20	FMN2	protein_coding	8.1	31.95	20.04	0	39.91
ENSG00000213213.14	CCDC183	protein_coding	8.1	22.89	3.08	37.71	28.23
ENSG00000049130.16	KITLG	protein_coding	8.1	25.67	3.51	38.51	24.21
ENSG00000156968.9	MPV17L	protein_coding	8.1	4.06	40.35	0	47.5
ENSG00000131467.11	PSME3	protein_coding	8.1	14.52	15.2	42.74	19.44
ENSG00000267726.1	LINC02565	lncRNA	8.1	16.79	7.99	0	67.12
ENSG00000158301.18	GPRASP2	protein_coding	8.1	25.69	35.4	0	30.81
ENSG00000189420.8	ZFP92	protein_coding	8.1	4.85	0	3.56	83.49
ENSG00000008083.14	JARID2	protein_coding	8.09	24.02	13.65	0	54.23
ENSG00000266846.2	AP001021.3	lncRNA	8.09	5.09	1.59	50.24	34.99
ENSG00000180185.11	FAHD1	protein_coding	8.08	5.84	48.72	0	37.37
ENSG00000109390.12	NDUFC1	protein_coding	8.07	27.15	0.72	8.22	55.84
ENSG00000250305.9	TRMT9B	protein_coding	8.07	12.06	18.86	25.06	35.95
ENSG00000170290.4	SLN	protein_coding	8.07	5.94	8.06	7.14	70.78
ENSG00000273568.1	AC131009.3	lncRNA	8.07	0.64	6.04	4.22	81.03
ENSG00000166501.14	PRKCB	protein_coding	8.07	51.63	0	0	40.3
ENSG00000253200.1	AC037459.2	lncRNA	8.06	2.88	22.62	0	66.44
ENSG00000100764.14	PSMC1	protein_coding	8.06	15.91	22.32	5.89	47.82
ENSG00000285535.2	AC021683.5	lncRNA	8.06	44.5	3.42	11.65	32.38
ENSG00000246090.7	AP002026.1	lncRNA	8.05	1	1.32	62.9	26.73
ENSG00000267002.4	AC060780.1	lncRNA	8.05	0	15.78	20.63	55.54
ENSG00000128335.14	APOL2	protein_coding	8.05	11.09	7.25	20.73	52.88
ENSG00000162946.22	DISC1	protein_coding	8.04	3.79	7.8	14.88	65.5
ENSG00000124785.9	NRN1	protein_coding	8.04	45.02	27.06	0	19.89
ENSG00000152954.12	NRSN1	protein_coding	8.04	37.77	0	0	54.19
ENSG00000198113.3	TOR4A	protein_coding	8.04	14.25	9.7	48.37	19.64
ENSG00000179988.14	PSTK	protein_coding	8.04	6.92	22.51	2.78	59.76
ENSG00000135698.10	MPHOSPH6	protein_coding	8.04	0	10.89	57.64	23.43
ENSG00000144452.15	ABCA12	protein_coding	8.03	18.65	10.79	0	62.52
ENSG00000150054.18	MPP7	protein_coding	8.03	0.71	9.06	54.74	27.46
ENSG00000115257.15	PCSK4	protein_coding	8.03	6.37	8.38	53.88	23.34
ENSG00000130813.18	SHFL	protein_coding	8.03	3.73	23.41	0	64.83
ENSG00000143418.19	CERS2	protein_coding	8.02	1.34	0	71.69	18.95
ENSG00000104313.20	EYA1	protein_coding	8.02	13.53	3.74	11.59	63.11
ENSG00000168811.7	IL12A	protein_coding	8.01	19.75	4.96	0.22	67.06
ENSG00000124762.13	CDKN1A	protein_coding	8.01	28.93	4.09	33.35	25.62
ENSG00000106688.12	SLC1A1	protein_coding	8.01	14.36	30.56	0	47.07
ENSG00000170525.21	PFKFB3	protein_coding	8.01	12.82	11.07	46.59	21.52
ENSG00000060138.13	YBX3	protein_coding	8.01	32.87	0.95	33.67	24.5
ENSG00000100802.15	C14orf93	protein_coding	8.01	25.89	0	29.23	36.86
ENSG00000280739.3	EIF1B-AS1	lncRNA	8	9.84	11.28	22.22	48.66
ENSG00000187068.3	C3orf70	protein_coding	8	29.23	7.18	13.33	42.26
ENSG00000131018.24	SYNE1	protein_coding	8	47.76	2.77	0	41.47
ENSG00000183779.7	ZNF703	protein_coding	8	59.47	6.59	0	25.93
ENSG00000165912.16	PACSIN3	protein_coding	8	16	0	59.56	16.43
ENSG00000155324.10	GRAMD2B	protein_coding	7.99	5.84	13.44	20.36	52.38
ENSG00000188352.12	FOCAD	protein_coding	7.99	28.74	17.67	2.1	43.5
ENSG00000166922.8	SCG5	protein_coding	7.99	42.51	20.69	0	28.82
ENSG00000203706.8	SERTAD4-AS1	lncRNA	7.98	19.06	3.06	0	69.9
ENSG00000198598.6	MMP17	protein_coding	7.98	13.01	10.76	41.24	27.01
ENSG00000099960.13	SLC7A4	protein_coding	7.98	1.42	0	27.29	63.3
ENSG00000163877.11	SNIP1	protein_coding	7.97	6.37	6.92	0	78.73
ENSG00000132692.19	BCAN	protein_coding	7.97	0	9.89	31.32	50.83
ENSG00000088543.15	C3orf18	protein_coding	7.97	0.62	1.69	71.43	18.29
ENSG00000225937.3	PCA3	lncRNA	7.97	32.12	8.99	5.07	45.85
ENSG00000181856.15	SLC2A4	protein_coding	7.97	16.5	14.29	23.97	37.28
ENSG00000164124.11	TMEM144	protein_coding	7.96	0	0.46	24.36	67.23
ENSG00000255837.1	TAS2R20	protein_coding	7.96	6.86	0	41.1	44.07
ENSG00000100060.18	MFNG	protein_coding	7.96	18.67	2.06	38.78	32.53
ENSG00000064225.12	ST3GAL6	protein_coding	7.95	2.77	0	64.85	24.44
ENSG00000189369.9	GSPT2	protein_coding	7.95	2.4	11.09	39.36	39.21
ENSG00000248774.1	AC097534.1	lncRNA	7.94	1.23	21.31	45.44	24.08
ENSG00000066926.11	FECH	protein_coding	7.94	33.53	19.53	0	38.99
ENSG00000257835.2	AC073591.1	lncRNA	7.93	6.32	0.28	8.8	76.67
ENSG00000261717.5	AC009163.5	protein_coding	7.93	2.12	5.65	0	84.3
ENSG00000101470.10	TNNC2	protein_coding	7.93	32.82	18.97	2.77	37.5
ENSG00000126733.21	DACH2	protein_coding	7.93	14.22	7.66	8.38	61.81
ENSG00000079785.15	DDX1	protein_coding	7.92	0.07	19.01	43.68	29.32
ENSG00000163322.14	ABRAXAS1	protein_coding	7.92	6.68	5.87	56.28	23.25
ENSG00000284969.1	AL049629.2	protein_coding	7.92	7.63	31.03	37	16.42
ENSG00000249087.7	ZNF436-AS1	lncRNA	7.91	2.66	18.22	0	71.21
ENSG00000159399.10	HK2	protein_coding	7.91	38.13	23.37	0	30.59
ENSG00000249884.8	RNF103-CHMP3	protein_coding	7.91	36.77	7.36	7.14	40.82
ENSG00000075651.16	PLD1	protein_coding	7.91	27.73	13.19	0	51.17
ENSG00000104327.7	CALB1	protein_coding	7.91	17.98	25.35	12.51	36.25
ENSG00000103351.13	CLUAP1	protein_coding	7.91	3.38	15.69	17.99	55.04
ENSG00000121406.9	ZNF549	protein_coding	7.91	13.85	4.75	0	73.48
ENSG00000143457.11	GOLPH3L	protein_coding	7.9	2.67	4	59.9	25.53
ENSG00000249532.5	MIR302CHG	lncRNA	7.9	13.29	26.61	18.94	33.27
ENSG00000100722.20	ZC3H14	protein_coding	7.9	0	0.75	72.72	18.63
ENSG00000114923.17	SLC4A3	protein_coding	7.89	5.65	5.15	46.01	35.31
ENSG00000224376.1	AC017104.1	lncRNA	7.89	3.27	6.63	27.95	54.26
ENSG00000152503.9	TRIM36	protein_coding	7.89	0.68	0	68.2	23.23
ENSG00000149483.12	TMEM138	protein_coding	7.89	10.84	10.31	10.15	60.81
ENSG00000124479.11	NDP	protein_coding	7.89	12.45	1.22	6.3	72.13
ENSG00000101938.15	CHRDL1	protein_coding	7.89	31.26	3.34	0	57.51
ENSG00000117523.16	PRRC2C	protein_coding	7.88	7.71	9.35	32.99	42.07
ENSG00000125037.12	EMC3	protein_coding	7.88	2.06	16.63	0	73.43
ENSG00000165511.6	C10orf25	lncRNA	7.88	9.31	0	14.12	68.7
ENSG00000186230.7	ZNF749	protein_coding	7.88	21.77	5.68	28.63	36.04
ENSG00000108984.15	MAP2K6	protein_coding	7.87	5.91	5.58	69.94	10.71
ENSG00000178053.19	MLF1	protein_coding	7.86	2.7	15.67	25.1	48.67
ENSG00000204387.14	SNHG32	lncRNA	7.86	2.24	0	58.23	31.67
ENSG00000284024.2	HSPA14	protein_coding	7.86	22.77	17.62	22.21	29.54
ENSG00000136098.17	NEK3	protein_coding	7.86	7.7	24.32	38.62	21.49
ENSG00000275383.1	AC126773.6	lncRNA	7.86	10.15	2.23	34.08	45.68
ENSG00000266076.1	AC004805.1	protein_coding	7.86	26.26	10.7	7.5	47.68
ENSG00000226419.8	SLC16A1-AS1	lncRNA	7.85	11.33	1.4	44.2	35.22
ENSG00000181982.18	CCDC149	protein_coding	7.85	0	11.96	29.39	50.8
ENSG00000218336.9	TENM3	protein_coding	7.85	30.67	8.32	0	53.16
ENSG00000254101.7	LINC02055	lncRNA	7.85	1.08	28.82	5.74	56.51
ENSG00000144959.10	NCEH1	protein_coding	7.84	8.78	9.37	26.33	47.68
ENSG00000259994.1	AL353796.1	lncRNA	7.84	5.92	9.76	56.41	20.07
ENSG00000267723.1	AC011509.2	lncRNA	7.84	15.94	0	0	76.22
ENSG00000157933.10	SKI	protein_coding	7.83	12.9	18.91	30.62	29.75
ENSG00000155269.12	GPR78	protein_coding	7.83	9	1.51	51.1	30.57
ENSG00000136274.9	NACAD	protein_coding	7.82	11.59	6.76	56.3	17.54
ENSG00000204947.9	ZNF425	protein_coding	7.82	6.64	14.27	20.62	50.64
ENSG00000278390.5	AL354696.2	lncRNA	7.82	3.01	2.72	23.65	62.81
ENSG00000259448.3	LINC02352	lncRNA	7.82	20.46	1.81	0.44	69.46
ENSG00000273210.1	AP001437.1	lncRNA	7.82	10.25	8.89	0	73.04
ENSG00000235703.6	LINC00894	lncRNA	7.82	34.43	13.15	6.03	38.57
ENSG00000116133.13	DHCR24	protein_coding	7.81	42.28	3.19	25.26	21.46
ENSG00000215475.5	SIAH3	protein_coding	7.81	20.76	9.44	0	61.99
ENSG00000167378.8	IRGQ	protein_coding	7.81	1.66	16.92	7.25	66.37
ENSG00000015133.19	CCDC88C	protein_coding	7.8	3.04	15.82	58.43	14.91
ENSG00000266302.6	AC098850.3	protein_coding	7.8	8.66	34.59	28.59	20.37
ENSG00000268533.1	AC003002.2	protein_coding	7.8	6.67	31.5	0	54.03
ENSG00000213625.9	LEPROT	protein_coding	7.79	0	0	72.2	20
ENSG00000125388.20	GRK4	protein_coding	7.79	7.56	3.72	0	80.93
ENSG00000083168.11	KAT6A	protein_coding	7.79	16.69	10.73	24.99	39.79
ENSG00000259577.2	CERNA1	lncRNA	7.79	10.04	0.29	7.07	74.81
ENSG00000110090.13	CPT1A	protein_coding	7.78	10.2	8.04	0	73.98
ENSG00000103353.16	UBFD1	protein_coding	7.78	16.85	1.62	42.93	30.83
ENSG00000101203.16	COL20A1	protein_coding	7.78	4.2	28.01	11.29	48.74
ENSG00000133315.11	MACROD1	protein_coding	7.77	0.4	1.1	72.89	17.84
ENSG00000116663.11	FBXO6	protein_coding	7.76	2.08	0.56	58.85	30.74
ENSG00000165891.16	E2F7	protein_coding	7.76	33.32	8.33	25.45	25.14
ENSG00000104081.14	BMF	protein_coding	7.76	16.24	1.81	41.81	32.38
ENSG00000166913.13	YWHAB	protein_coding	7.76	6.98	0.87	45.53	38.85
ENSG00000240963.1	AL645465.1	lncRNA	7.75	1.73	1.6	69.74	19.19
ENSG00000288520.1	AL357075.4	protein_coding	7.75	2.45	1.61	39.02	49.16
ENSG00000266412.5	NCOA4	protein_coding	7.74	7.91	15.61	17.97	50.77
ENSG00000143067.5	ZNF697	protein_coding	7.73	21.11	5.85	18.29	47.01
ENSG00000151834.15	GABRA2	protein_coding	7.73	4.11	81.55	0	6.61
ENSG00000167664.8	TMIGD2	protein_coding	7.73	9.89	5.45	30.1	46.83
ENSG00000221874.4	ZNF816-ZNF321P	protein_coding	7.73	2.72	2.55	32.97	54.02
ENSG00000168904.15	LRRC28	protein_coding	7.72	13.66	7.48	24.51	46.62
ENSG00000285018.1	AC245140.3	lncRNA	7.71	7.28	1.53	18.9	64.59
ENSG00000152592.14	DMP1	protein_coding	7.7	21.85	0	7.34	63.1
ENSG00000075223.14	SEMA3C	protein_coding	7.7	4.57	34.46	0	53.27
ENSG00000272457.1	AC113194.1	lncRNA	7.7	0.41	1.96	0	89.93
ENSG00000204882.4	GPR20	protein_coding	7.7	0	1.04	48.31	42.95
ENSG00000168010.11	ATG16L2	protein_coding	7.7	27.52	18.06	10.23	36.49
ENSG00000118096.8	IFT46	protein_coding	7.7	4.15	3.83	14.42	69.9
ENSG00000139278.10	GLIPR1	protein_coding	7.7	47.16	4.86	11.94	28.34
ENSG00000235903.9	CPB2-AS1	lncRNA	7.7	4.34	3.4	41.22	43.34
ENSG00000246560.2	UBE2D3-AS1	lncRNA	7.69	4.4	0.23	0	87.67
ENSG00000111877.17	MCM9	protein_coding	7.69	1.1	21.6	44.75	24.86
ENSG00000106415.13	GLCCI1	protein_coding	7.69	2.89	16.07	60.21	13.15
ENSG00000124243.17	BCAS4	protein_coding	7.69	11.78	30.05	23.63	26.85
ENSG00000143341.12	HMCN1	protein_coding	7.68	27.56	8.77	27.98	28.02
ENSG00000251023.1	AC114980.1	lncRNA	7.68	9.55	1.63	43.23	37.91
ENSG00000137558.9	PI15	protein_coding	7.68	41.72	5.06	8.41	37.13
ENSG00000188897.9	AC099489.1	protein_coding	7.68	37.29	20.63	9.88	24.53
ENSG00000011638.10	TMEM159	protein_coding	7.68	5.02	11.49	34.08	41.72
ENSG00000101577.9	LPIN2	protein_coding	7.68	43.87	8.17	9.15	31.13
ENSG00000119929.13	CUTC	protein_coding	7.67	7.24	10.26	5.39	69.44
ENSG00000223979.2	SMCR2	lncRNA	7.67	7.24	4.74	0	80.35
ENSG00000183317.17	EPHA10	protein_coding	7.66	12.65	2	31.11	46.58
ENSG00000106034.18	CPED1	protein_coding	7.66	3.18	36.22	0	52.94
ENSG00000166024.13	R3HCC1L	protein_coding	7.66	1.61	12.93	38.39	39.41
ENSG00000092203.15	TOX4	protein_coding	7.66	2.64	4.55	59.62	25.53
ENSG00000267984.1	AC008750.4	lncRNA	7.66	0.94	1.81	25.61	63.98
ENSG00000243410.1	PSMD6-AS1	lncRNA	7.65	3.61	5.51	21.42	61.81
ENSG00000250546.6	AC079160.1	lncRNA	7.65	4.77	6.74	21.5	59.33
ENSG00000109756.9	RAPGEF2	protein_coding	7.65	40.52	1.7	25.36	24.76
ENSG00000205838.14	TTC23L	protein_coding	7.65	4.75	7.27	19.84	60.49
ENSG00000106789.13	CORO2A	protein_coding	7.65	20.48	22.85	0	49.01
ENSG00000182957.16	SPATA13	protein_coding	7.65	36.96	9.81	12.53	33.05
ENSG00000273259.3	AL049839.2	protein_coding	7.65	21.06	0.1	21.1	50.09
ENSG00000162444.12	RBP7	protein_coding	7.64	9.83	9.34	1.67	71.52
ENSG00000123836.15	PFKFB2	protein_coding	7.64	13.15	10.45	14.13	54.63
ENSG00000163606.11	CD200R1	protein_coding	7.64	0	0	4.65	87.71
ENSG00000248866.1	USP46-AS1	lncRNA	7.64	0	11.41	39.78	41.18
ENSG00000080709.16	KCNN2	protein_coding	7.64	16.19	13.71	9.77	52.68
ENSG00000147655.12	RSPO2	protein_coding	7.64	28.79	7.08	7.93	48.56
ENSG00000118263.15	KLF7	protein_coding	7.63	2.52	11.9	19.15	58.8
ENSG00000109625.19	CPZ	protein_coding	7.63	10.97	1.64	52.22	27.55
ENSG00000136159.4	NUDT15	protein_coding	7.63	14.79	8.98	47.99	20.6
ENSG00000278662.5	GOLGA6L10	protein_coding	7.63	4.42	42.1	25.13	20.73
ENSG00000259711.1	AC106738.1	lncRNA	7.63	38	0	0.75	53.61
ENSG00000136643.12	RPS6KC1	protein_coding	7.62	3.48	3.9	56.99	28.01
ENSG00000157036.13	EXOG	protein_coding	7.62	3.41	16.71	28.74	43.52
ENSG00000152953.13	STK32B	protein_coding	7.62	31.62	2.6	0	58.16
ENSG00000135046.14	ANXA1	protein_coding	7.62	25.95	23.49	0	42.94
ENSG00000162337.12	LRP5	protein_coding	7.62	3.64	0.11	78.97	9.66
ENSG00000087903.13	RFX2	protein_coding	7.62	3.78	7.88	56.18	24.54
ENSG00000260548.1	AL035425.3	protein_coding	7.62	38.45	5.73	26.48	21.72
ENSG00000135622.13	SEMA4F	protein_coding	7.61	11.5	0	49.51	31.37
ENSG00000196843.17	ARID5A	protein_coding	7.61	3.62	5.24	46.52	37.01
ENSG00000198189.11	HSD17B11	protein_coding	7.61	24.97	6.81	32.1	28.51
ENSG00000127377.9	CRYGN	protein_coding	7.61	4.29	7.06	33.66	47.39
ENSG00000243156.9	MICAL3	protein_coding	7.61	1.9	7.89	60.71	21.9
ENSG00000184949.16	FAM227A	protein_coding	7.61	3.71	14.74	49.36	24.58
ENSG00000198911.12	SREBF2	protein_coding	7.61	10.75	3.79	63.65	14.2
ENSG00000129680.16	MAP7D3	protein_coding	7.61	18.83	6.41	29.04	38.11
ENSG00000135269.18	TES	protein_coding	7.6	12.34	18.09	4.66	57.31
ENSG00000277639.2	AC007906.2	protein_coding	7.6	20.31	7.57	4.65	59.87
ENSG00000272979.1	AC093388.1	lncRNA	7.59	0.21	0	1.75	90.45
ENSG00000005339.15	CREBBP	protein_coding	7.59	3.88	20.21	16.1	52.22
ENSG00000260528.5	FAM157C	lncRNA	7.59	10.11	1.26	9.81	71.23
ENSG00000196169.15	KIF19	protein_coding	7.59	4.65	20.77	18.59	48.39
ENSG00000115738.10	ID2	protein_coding	7.58	28.25	1.21	43.6	19.36
ENSG00000116005.12	PCYOX1	protein_coding	7.58	2.89	3.18	57.17	29.18
ENSG00000088727.12	KIF9	protein_coding	7.58	9.99	1.25	0.11	81.07
ENSG00000274349.4	ZNF658	protein_coding	7.58	11.53	13.95	50.28	16.67
ENSG00000215910.7	C1orf167	protein_coding	7.57	2.86	18.56	11.62	59.38
ENSG00000286380.1	AC084864.2	lncRNA	7.57	3.11	20.45	0	68.87
ENSG00000160961.12	ZNF333	protein_coding	7.57	15.81	26.14	2.28	48.2
ENSG00000113282.13	CLINT1	protein_coding	7.56	4.73	5.35	46.06	36.3
ENSG00000150433.9	TMEM218	protein_coding	7.56	12	6.46	11.26	62.72
ENSG00000179195.16	ZNF664	protein_coding	7.56	3.43	0	66.33	22.68
ENSG00000140284.11	SLC27A2	protein_coding	7.56	17.47	3.03	0	71.94
ENSG00000171388.12	APLN	protein_coding	7.56	32.69	0	12.76	46.99
ENSG00000142632.17	ARHGEF19	protein_coding	7.55	18.04	0.93	64.1	9.38
ENSG00000197622.13	CDC42SE1	protein_coding	7.55	3.58	11.61	47.64	29.62
ENSG00000157107.14	FCHO2	protein_coding	7.55	2.06	0.68	72.33	17.39
ENSG00000166478.10	ZNF143	protein_coding	7.55	0.43	21.22	37.32	33.48
ENSG00000269416.6	LINC01224	lncRNA	7.55	27.6	20.89	5.87	38.1
ENSG00000101138.12	CSTF1	protein_coding	7.55	5.46	6.61	40.68	39.71
ENSG00000115935.17	WIPF1	protein_coding	7.54	19.16	39.65	0	33.65
ENSG00000184787.19	UBE2G2	protein_coding	7.54	13.69	6.27	0	72.5
ENSG00000232046.7	LINC01798	lncRNA	7.53	7.83	5.92	18.87	59.85
ENSG00000185344.14	ATP6V0A2	protein_coding	7.53	3.99	30.86	28.19	29.43
ENSG00000244274.7	DBNDD2	protein_coding	7.53	0	3.73	62.92	25.82
ENSG00000139433.10	GLTP	protein_coding	7.52	7.69	18.44	21.38	44.98
ENSG00000281453.1	TGFB2-OT1	lncRNA	7.51	41.04	0.49	16.18	34.79
ENSG00000017260.19	ATP2C1	protein_coding	7.51	1.07	3.03	74.03	14.36
ENSG00000253878.5	AC087752.3	lncRNA	7.51	0	0	42.21	50.28
ENSG00000066468.22	FGFR2	protein_coding	7.51	9.83	19.02	11.91	51.73
ENSG00000204282.4	TNRC6C-AS1	lncRNA	7.51	19.41	24.18	0	48.9
ENSG00000102053.12	ZC3H12B	protein_coding	7.5	8.63	15.17	34.34	34.36
ENSG00000135636.14	DYSF	protein_coding	7.49	12.35	0.44	36.7	43.01
ENSG00000254473.1	AL354920.1	lncRNA	7.49	7.7	12.59	5.85	66.38
ENSG00000261101.2	AC234775.3	lncRNA	7.49	3.68	15.6	26.49	46.74
ENSG00000272182.1	AC135507.1	lncRNA	7.48	0	0	14.23	78.28
ENSG00000226950.7	DANCR	lncRNA	7.48	37.36	8.48	15.54	31.14
ENSG00000006432.15	MAP3K9	protein_coding	7.48	31.08	1.21	15.28	44.95
ENSG00000262468.6	LINC01569	lncRNA	7.48	7.66	4.84	0	80.02
ENSG00000117525.14	F3	protein_coding	7.47	0.64	9.92	33.53	48.44
ENSG00000105784.15	RUNDC3B	protein_coding	7.47	15.43	3.19	33.35	40.55
ENSG00000166596.15	CFAP52	protein_coding	7.47	9.74	4.96	0	77.83
ENSG00000237940.3	LINC01238	lncRNA	7.46	23.69	11.02	2.74	55.09
ENSG00000118849.10	RARRES1	protein_coding	7.46	5.03	9.28	41.33	36.9
ENSG00000260469.3	INSYN1-AS1	lncRNA	7.46	18.9	33.34	0	40.3
ENSG00000260276.2	AC022167.2	lncRNA	7.46	8.89	17.76	39	26.89
ENSG00000270071.3	AP001172.1	lncRNA	7.46	4.37	22.38	4.96	60.83
ENSG00000280832.1	GSEC	lncRNA	7.45	22.63	14.72	0	55.2
ENSG00000196396.10	PTPN1	protein_coding	7.45	0.73	16.73	35.95	39.14
ENSG00000205542.11	TMSB4X	protein_coding	7.45	16.58	14.28	8.32	53.37
ENSG00000272221.1	AL645933.3	lncRNA	7.44	7.91	12.51	3.99	68.15
ENSG00000185101.13	ANO9	protein_coding	7.44	50.16	8.83	14.8	18.77
ENSG00000110321.17	EIF4G2	protein_coding	7.44	20.08	7.22	33.43	31.83
ENSG00000083896.12	YTHDC1	protein_coding	7.43	1	2.95	67.13	21.49
ENSG00000146909.8	NOM1	protein_coding	7.43	8.09	12.85	31.59	40.05
ENSG00000140853.15	NLRC5	protein_coding	7.43	5.46	12.44	0	74.67
ENSG00000143344.15	RGL1	protein_coding	7.42	19.11	17.92	4.08	51.47
ENSG00000119973.6	PRLHR	protein_coding	7.42	10.95	3.63	0	78
ENSG00000185664.14	PMEL	protein_coding	7.42	6.42	0	54.77	31.39
ENSG00000272815.1	AC098850.4	lncRNA	7.42	12.38	29.12	0	51.08
ENSG00000121060.18	TRIM25	protein_coding	7.42	18.76	1.9	37.01	34.9
ENSG00000046647.13	GEMIN8	protein_coding	7.42	4.48	0.09	45.55	42.46
ENSG00000076242.15	MLH1	protein_coding	7.41	34.61	10.74	0	47.25
ENSG00000179869.15	ABCA13	protein_coding	7.41	10.49	17.85	23.01	41.24
ENSG00000172817.4	CYP7B1	protein_coding	7.41	4.96	2.95	71.39	13.28
ENSG00000108387.15	SEPTIN4	protein_coding	7.41	49.45	10.44	11.74	20.95
ENSG00000101413.12	RPRD1B	protein_coding	7.41	29.06	23.06	6	34.48
ENSG00000213057.5	C1orf220	lncRNA	7.4	18.13	11.08	10.36	53.03
ENSG00000159708.18	LRRC36	protein_coding	7.4	0	0.54	1.28	90.78
ENSG00000232907.8	DLGAP4-AS1	lncRNA	7.4	11.5	0	21.36	59.73
ENSG00000254999.4	BRK1	protein_coding	7.39	12.34	16.59	1.38	62.3
ENSG00000171097.14	KYAT1	protein_coding	7.39	7.93	1.23	54.91	28.54
ENSG00000170743.17	SYT9	protein_coding	7.39	35.57	16.85	0	40.19
ENSG00000255857.6	PXN-AS1	lncRNA	7.39	3.74	0	55.11	33.76
ENSG00000185291.12	IL3RA	protein_coding	7.39	10.02	1.47	0	81.12
ENSG00000230896.1	AL604028.1	lncRNA	7.38	3.85	48.04	0	40.73
ENSG00000168386.18	FILIP1L	protein_coding	7.37	59.99	0.82	0	31.82
ENSG00000178988.11	MRFAP1L1	protein_coding	7.37	4.42	5.95	44.39	37.88
ENSG00000183496.6	MEX3B	protein_coding	7.37	0	10.87	0	81.77
ENSG00000268163.1	AC004076.1	protein_coding	7.37	0	13.71	7	71.92
ENSG00000124019.10	FAM124B	protein_coding	7.36	9.51	8.04	5.89	69.19
ENSG00000243989.9	ACY1	protein_coding	7.36	0.81	0.83	76.52	14.48
ENSG00000186479.5	RGS7BP	protein_coding	7.36	17.59	1.6	41.56	31.89
ENSG00000147573.17	TRIM55	protein_coding	7.36	24.82	6.44	0	61.38
ENSG00000185697.16	MYBL1	protein_coding	7.36	13.32	0	65.32	13.99
ENSG00000228784.9	LINC00954	lncRNA	7.35	56.42	4.19	0	32.04
ENSG00000154265.16	ABCA5	protein_coding	7.35	14.12	6.77	58.2	13.55
ENSG00000253719.4	ATXN7L3B	protein_coding	7.34	9.59	4.14	16.48	62.45
ENSG00000163492.15	CCDC141	protein_coding	7.33	3.16	10.44	0	79.06
ENSG00000085788.14	DDHD2	protein_coding	7.33	5.43	4.62	64.45	18.17
ENSG00000108100.18	CCNY	protein_coding	7.33	5.74	12.64	4.65	69.64
ENSG00000165617.14	DACT1	protein_coding	7.33	20.14	23.32	0	49.21
ENSG00000229971.1	AL022313.3	lncRNA	7.33	22.96	5.45	1.77	62.49
ENSG00000152078.10	TLCD4	protein_coding	7.32	15.14	1.63	56.73	19.18
ENSG00000013561.18	RNF14	protein_coding	7.31	3.13	11.9	46.91	30.75
ENSG00000237174.7	AL445465.2	lncRNA	7.31	9.75	0	0	82.94
ENSG00000112539.15	C6orf118	protein_coding	7.31	4.14	15.42	49.71	23.43
ENSG00000272293.1	AC083964.1	lncRNA	7.31	3.94	4.99	12.2	71.56
ENSG00000107104.19	KANK1	protein_coding	7.31	17.37	26.95	14.55	33.82
ENSG00000116774.12	OLFML3	protein_coding	7.3	6.08	8.69	32.26	45.67
ENSG00000286681.1	AF235103.3	lncRNA	7.3	12.39	0	8.82	71.5
ENSG00000140992.19	PDPK1	protein_coding	7.3	0.84	13.58	30.62	47.66
ENSG00000154654.15	NCAM2	protein_coding	7.3	0	5.58	25.43	61.69
ENSG00000167393.18	PPP2R3B	protein_coding	7.3	0.72	0.82	77.55	13.62
ENSG00000064042.18	LIMCH1	protein_coding	7.29	70.26	0.11	0	22.34
ENSG00000180828.3	BHLHE22	protein_coding	7.29	21.64	1.63	14.78	54.66
ENSG00000260876.6	LINC01229	lncRNA	7.29	3.09	24.01	27.04	38.57
ENSG00000130055.13	GDPD2	protein_coding	7.29	2.74	11.16	61.85	16.96
ENSG00000270277.1	AC009948.2	lncRNA	7.28	0	3.69	42.62	46.41
ENSG00000130958.13	SLC35D2	protein_coding	7.28	23.71	0	9.33	59.68
ENSG00000151952.16	TMEM132D	protein_coding	7.28	4.75	69.16	0	18.81
ENSG00000260916.7	CCPG1	protein_coding	7.28	0	4.88	68.48	19.36
ENSG00000253392.3	AC119403.1	lncRNA	7.28	6.23	0	18.33	68.17
ENSG00000221890.4	NPTXR	protein_coding	7.28	0	2.74	67.96	22.02
ENSG00000281207.1	SLFNL1-AS1	lncRNA	7.27	14.12	3.28	0	75.33
ENSG00000162139.10	NEU3	protein_coding	7.27	32.3	0.16	6.25	54.02
ENSG00000151079.7	KCNA6	protein_coding	7.27	5.99	5.03	46.74	34.97
ENSG00000226696.6	LENG8-AS1	lncRNA	7.27	7.51	13.82	0	71.4
ENSG00000226471.6	Z93930.2	lncRNA	7.27	15.4	7.87	0	69.46
ENSG00000162552.15	WNT4	protein_coding	7.26	53.38	19.22	5.05	15.08
ENSG00000261115.6	TMEM178B	protein_coding	7.26	56.54	12.24	2.19	21.78
ENSG00000166272.18	WBP1L	protein_coding	7.26	6.89	3.73	61.15	20.96
ENSG00000166046.11	TCP11L2	protein_coding	7.26	0.46	1.43	8.31	82.53
ENSG00000287913.1	AL132986.1	lncRNA	7.26	12.56	10.46	0	69.72
ENSG00000271894.1	AC007744.1	lncRNA	7.25	7.78	13.12	47.19	24.66
ENSG00000230002.3	ALMS1-IT1	lncRNA	7.25	10.31	0.13	60.26	22.04
ENSG00000152256.13	PDK1	protein_coding	7.25	0.45	12.94	50.68	28.67
ENSG00000241359.1	SYNPR-AS1	lncRNA	7.25	23.05	26.86	0	42.84
ENSG00000106624.11	AEBP1	protein_coding	7.25	2.17	2.21	78.8	9.57
ENSG00000135457.10	TFCP2	protein_coding	7.25	2.15	19.84	23.49	47.27
ENSG00000111328.7	CDK2AP1	protein_coding	7.25	6.01	0	60.41	26.33
ENSG00000129910.8	CDH15	protein_coding	7.25	16.11	36.96	0	39.67
ENSG00000141034.10	GID4	protein_coding	7.25	41.18	4.26	0	47.31
ENSG00000169249.12	ZRSR2	protein_coding	7.25	22.29	6.31	0	64.15
ENSG00000285441.1	SOD2	protein_coding	7.24	33.56	12.5	3.66	43.04
ENSG00000136286.16	MYO1G	protein_coding	7.24	0	3.21	8.38	81.18
ENSG00000183309.11	ZNF623	protein_coding	7.24	1.54	29.29	4.84	57.09
ENSG00000183150.8	GPR19	protein_coding	7.24	11.19	15.3	8.34	57.94
ENSG00000183160.9	TMEM119	protein_coding	7.24	26.18	4.57	19.17	42.85
ENSG00000123200.16	ZC3H13	protein_coding	7.24	0.63	8.82	40.77	42.52
ENSG00000169964.8	TMEM42	protein_coding	7.23	12.09	4.09	43.72	32.87
ENSG00000005108.16	THSD7A	protein_coding	7.23	39.94	19.67	1.15	32.01
ENSG00000242593.7	AC006148.1	lncRNA	7.23	0	0	6.7	86.07
ENSG00000256271.1	CACNA1C-AS2	lncRNA	7.23	1.49	1.15	40.5	49.63
ENSG00000140443.15	IGF1R	protein_coding	7.23	50.87	15.04	0	26.86
ENSG00000185681.13	MORN5	protein_coding	7.22	24.94	2.78	0	65.06
ENSG00000153789.13	FAM92B	protein_coding	7.22	6.82	2.19	25.07	58.7
ENSG00000266268.5	AP005203.1	lncRNA	7.22	3.65	7.05	0	82.08
ENSG00000244687.11	UBE2V1	protein_coding	7.22	0	15.19	23.73	53.85
ENSG00000102531.16	FNDC3A	protein_coding	7.21	13.05	5.32	58.54	15.89
ENSG00000180304.14	OAZ2	protein_coding	7.21	16.03	0	55.43	21.33
ENSG00000127603.28	MACF1	protein_coding	7.2	25.93	14.63	0.46	51.78
ENSG00000035141.8	FAM136A	protein_coding	7.2	13.98	21.67	10.49	46.66
ENSG00000188690.15	UROS	protein_coding	7.2	22.42	2.41	43.97	24
ENSG00000125863.20	MKKS	protein_coding	7.2	4.67	20.99	35.02	32.12
ENSG00000102024.18	PLS3	protein_coding	7.2	4.53	21.35	23.28	43.63
ENSG00000229520.1	LINC00404	lncRNA	7.19	32.02	1.58	1.52	57.69
ENSG00000177410.13	ZFAS1	lncRNA	7.19	5.02	21.86	0	65.92
ENSG00000254676.1	AP000873.4	lncRNA	7.18	4.22	5.68	21.02	61.9
ENSG00000092470.12	WDR76	protein_coding	7.18	5.93	21.52	30.55	34.82
ENSG00000269110.1	AC010636.2	lncRNA	7.18	1.34	19.81	1.83	69.83
ENSG00000143013.13	LMO4	protein_coding	7.17	12.03	14.75	0	66.06
ENSG00000113532.13	ST8SIA4	protein_coding	7.17	5.98	1.2	70.76	14.9
ENSG00000167702.12	KIFC2	protein_coding	7.17	28.55	17.84	28.53	17.91
ENSG00000278768.2	BACE1-AS	lncRNA	7.17	4.13	33.52	0	55.19
ENSG00000270964.1	AC016355.1	lncRNA	7.17	14.79	12.61	7.2	58.23
ENSG00000100014.20	SPECC1L	protein_coding	7.17	8.46	13.75	45.46	25.16
ENSG00000130052.13	STARD8	protein_coding	7.17	29.43	11.04	23.65	28.72
ENSG00000102359.7	SRPX2	protein_coding	7.17	0	11.39	0	81.44
ENSG00000146463.12	ZMYM4	protein_coding	7.16	21.63	2.58	50.15	18.49
ENSG00000116183.11	PAPPA2	protein_coding	7.16	13.7	0	1.75	77.4
ENSG00000114473.14	IQCG	protein_coding	7.16	10.07	16.49	26.72	39.56
ENSG00000171428.14	NAT1	protein_coding	7.16	8.86	3.08	47.71	33.19
ENSG00000125845.7	BMP2	protein_coding	7.16	41.01	10.73	0	41.11
ENSG00000132702.13	HAPLN2	protein_coding	7.15	14.39	2.94	8.35	67.17
ENSG00000111052.7	LIN7A	protein_coding	7.15	11.79	3.26	48.65	29.16
ENSG00000128165.9	ADM2	protein_coding	7.15	33.55	3.74	33.56	22
ENSG00000146112.12	PPP1R18	protein_coding	7.14	8.43	5.78	69.14	9.51
ENSG00000104517.13	UBR5	protein_coding	7.14	5.43	6.49	56.08	24.86
ENSG00000175611.12	LINC00476	lncRNA	7.14	2.5	34.66	0	55.7
ENSG00000166816.14	LDHD	protein_coding	7.14	1.96	4.25	42.26	44.39
ENSG00000263400.8	TMEM220-AS1	lncRNA	7.14	5.49	1.94	0	85.44
ENSG00000275395.6	FCGBP	protein_coding	7.14	3.73	7.11	40.16	41.86
ENSG00000198440.9	ZNF583	protein_coding	7.14	6.71	7.11	53.04	26
ENSG00000142168.14	SOD1	protein_coding	7.14	8.72	15.99	1.18	66.97
ENSG00000269973.1	AC010969.2	lncRNA	7.13	0	53.49	28.03	11.35
ENSG00000158019.20	BABAM2	protein_coding	7.13	12.83	10.81	24.95	44.28
ENSG00000186314.11	PRELID2	protein_coding	7.13	16.52	13.39	37.92	25.03
ENSG00000273329.1	AC078846.1	lncRNA	7.13	6.31	10.96	13.62	61.99
ENSG00000170242.18	USP47	protein_coding	7.13	2.39	3.01	73.69	13.79
ENSG00000286635.1	AC006112.1	lncRNA	7.13	23.99	0	10.07	58.81
ENSG00000066322.15	ELOVL1	protein_coding	7.12	2.73	1.78	69.81	18.56
ENSG00000173267.14	SNCG	protein_coding	7.12	32.29	23.19	18.87	18.53
ENSG00000154764.6	WNT7A	protein_coding	7.11	20.04	2.84	0	70.01
ENSG00000166974.13	MAPRE2	protein_coding	7.11	32.54	6	0	54.35
ENSG00000205835.9	GMNC	protein_coding	7.1	3.01	22.87	0	67.02
ENSG00000034693.15	PEX3	protein_coding	7.1	4.9	1.09	66.3	20.62
ENSG00000123454.12	DBH	protein_coding	7.1	25.88	10.43	7.3	49.29
ENSG00000111077.17	TNS2	protein_coding	7.1	10.27	21.99	31.12	29.52
ENSG00000103319.12	EEF2K	protein_coding	7.1	17.83	16.15	6.1	52.82
ENSG00000267618.5	AC004223.3	protein_coding	7.1	0	0.22	73.08	19.6
ENSG00000072062.14	PRKACA	protein_coding	7.1	6.97	10.48	55.89	19.56
ENSG00000267682.1	AC016590.2	lncRNA	7.1	0	4.66	7.83	80.41
ENSG00000125675.18	GRIA3	protein_coding	7.1	25.19	3.48	32.34	31.9
ENSG00000154122.14	ANKH	protein_coding	7.09	2.45	20.93	0	69.53
ENSG00000204619.8	PPP1R11	protein_coding	7.09	11.82	24.06	39.41	17.62
ENSG00000077080.10	ACTL6B	protein_coding	7.09	35.55	10.22	21.73	25.41
ENSG00000167182.15	SP2	protein_coding	7.09	3.11	19.42	48.4	21.98
ENSG00000141682.11	PMAIP1	protein_coding	7.09	8.48	3.21	54.51	26.71
ENSG00000287076.1	AC092805.1	lncRNA	7.08	34.09	2.21	1.98	54.65
ENSG00000135932.11	CAB39	protein_coding	7.08	2.11	1.89	74.96	13.98
ENSG00000145990.11	GFOD1	protein_coding	7.08	3.91	18.65	7.12	63.23
ENSG00000112378.12	PERP	protein_coding	7.08	22.48	12.41	42.68	15.34
ENSG00000122756.15	CNTFR	protein_coding	7.08	32.25	2.24	43.6	14.83
ENSG00000204054.14	LINC00963	lncRNA	7.08	19.96	13.56	21.97	37.43
ENSG00000259153.2	AC004816.1	lncRNA	7.08	14.39	3.26	16.14	59.13
ENSG00000264364.3	DYNLL2	protein_coding	7.08	11.71	10.96	41.86	28.4
ENSG00000146221.10	TCTE1	protein_coding	7.07	1.45	1.43	5.9	84.14
ENSG00000119596.18	YLPM1	protein_coding	7.07	2.63	26.43	0	63.87
ENSG00000136449.15	MYCBPAP	protein_coding	7.07	17.42	17.25	0	58.27
ENSG00000180530.11	NRIP1	protein_coding	7.07	1.68	3.2	68.74	19.31
ENSG00000287356.1	AL590822.3	lncRNA	7.06	3.38	6.49	50.25	32.82
ENSG00000124374.9	PAIP2B	protein_coding	7.06	52.95	7.13	16.33	16.53
ENSG00000154553.15	PDLIM3	protein_coding	7.06	55.84	4.56	3	29.54
ENSG00000135365.15	PHF21A	protein_coding	7.06	1.4	20	5.44	66.1
ENSG00000137714.3	FDX1	protein_coding	7.06	1.76	24.03	18.64	48.52
ENSG00000269947.1	AC135178.6	lncRNA	7.06	2.8	13.13	0	77.01
ENSG00000153822.13	KCNJ16	protein_coding	7.06	7.59	2.56	29.55	53.25
ENSG00000163071.11	SPATA18	protein_coding	7.05	46.5	24.93	5.95	15.57
ENSG00000228716.7	DHFR	protein_coding	7.05	38.54	24.79	0.46	29.17
ENSG00000112624.12	BICRAL	protein_coding	7.05	22.97	5.4	10.41	54.17
ENSG00000186480.13	INSIG1	protein_coding	7.05	23.97	10.85	36.35	21.78
ENSG00000131951.11	LRRC9	protein_coding	7.05	4.09	5.83	63.78	19.25
ENSG00000007168.13	PAFAH1B1	protein_coding	7.05	2.01	9.81	61.35	19.77
ENSG00000119547.6	ONECUT2	protein_coding	7.05	46.18	15.54	15.91	15.31
ENSG00000239474.7	KLHL41	protein_coding	7.04	0	6.98	22.59	63.39
ENSG00000151917.18	BEND6	protein_coding	7.04	24.98	19.9	21.75	26.34
ENSG00000254577.1	AC087276.2	lncRNA	7.04	4.07	2.59	35.05	51.26
ENSG00000143502.15	SUSD4	protein_coding	7.03	38.41	3.57	17.78	33.21
ENSG00000138449.10	SLC40A1	protein_coding	7.03	52.71	2	2.52	35.74
ENSG00000122585.8	NPY	protein_coding	7.03	10.06	6.01	0	76.91
ENSG00000140396.13	NCOA2	protein_coding	7.03	2.13	50.33	4.61	35.89
ENSG00000245556.3	SCAMP1-AS1	lncRNA	7.02	30.95	10.44	3.75	47.83
ENSG00000169045.17	HNRNPH1	protein_coding	7.02	5.93	18.46	28.02	40.57
ENSG00000258830.1	AC137834.1	protein_coding	7.02	19.53	5.74	49.32	18.39
ENSG00000180340.7	FZD2	protein_coding	7.02	4.96	13.53	49.16	25.33
ENSG00000134769.21	DTNA	protein_coding	7.02	43.89	3.5	0	45.59
ENSG00000285508.1	AL034430.1	protein_coding	7.02	3.89	8.08	49.71	31.29
ENSG00000087303.18	NID2	protein_coding	7.01	24.18	25.38	0	43.43
ENSG00000163412.13	EIF4E3	protein_coding	7	5.97	9.54	60.85	16.65
ENSG00000131711.15	MAP1B	protein_coding	7	18.87	5.45	28.46	40.22
ENSG00000112238.11	PRDM13	protein_coding	7	11.08	0	0	81.92
ENSG00000139725.8	RHOF	protein_coding	7	30.18	16.03	0	46.79
ENSG00000129559.13	NEDD8	protein_coding	7	1.29	3.44	47.35	40.93
ENSG00000167889.12	MGAT5B	protein_coding	7	0.41	0.3	65.68	26.61
ENSG00000112599.9	GUCA1B	protein_coding	6.99	16.14	5.55	12.7	58.63
ENSG00000130363.12	RSPH3	protein_coding	6.99	1.94	2.74	49.37	38.96
ENSG00000158604.15	TMED4	protein_coding	6.99	1.63	3.86	53.93	33.59
ENSG00000092201.10	SUPT16H	protein_coding	6.99	26.73	26.67	5.39	34.22
ENSG00000169184.6	MN1	protein_coding	6.99	25.9	0.94	17.66	48.5
ENSG00000152380.10	FAM151B	protein_coding	6.98	0	0	45.63	47.39
ENSG00000228727.9	SAPCD1	protein_coding	6.98	22.99	15.41	0	54.61
ENSG00000198945.8	L3MBTL3	protein_coding	6.98	18.52	1.5	42.61	30.39
ENSG00000112419.14	PHACTR2	protein_coding	6.98	9.97	23.84	38.77	20.44
ENSG00000156218.13	ADAMTSL3	protein_coding	6.98	25.28	0	22.48	45.26
ENSG00000131381.12	RBSN	protein_coding	6.97	0.07	9.29	26.92	56.75
ENSG00000163491.16	NEK10	protein_coding	6.97	8.18	0.75	45.85	38.25
ENSG00000164761.9	TNFRSF11B	protein_coding	6.97	5.12	31.75	7.01	49.15
ENSG00000120690.16	ELF1	protein_coding	6.97	4.44	6.09	16.77	65.73
ENSG00000100888.14	CHD8	protein_coding	6.97	1.27	18.82	31.98	40.95
ENSG00000134115.13	CNTN6	protein_coding	6.96	3.76	82.71	0	6.57
ENSG00000071242.12	RPS6KA2	protein_coding	6.96	6.5	18.27	47.42	20.85
ENSG00000132640.15	BTBD3	protein_coding	6.96	16.74	10.26	43.1	22.95
ENSG00000082153.18	BZW1	protein_coding	6.95	5.79	8.71	55.52	23.03
ENSG00000188001.10	TPRG1	protein_coding	6.95	3.5	1.01	12.99	75.55
ENSG00000231527.7	FAM27C	lncRNA	6.95	6.1	40.95	8.72	37.28
ENSG00000233871.2	DLG5-AS1	lncRNA	6.95	2.01	13.4	0.4	77.24
ENSG00000276115.1	AC026356.2	lncRNA	6.94	11.37	3.16	42.05	36.48
ENSG00000106477.19	CEP41	protein_coding	6.93	51.24	14.3	6.33	21.2
ENSG00000281189.1	GHET1	lncRNA	6.93	0	0	9.04	84.02
ENSG00000147324.11	MFHAS1	protein_coding	6.93	35.02	10.9	0	47.15
ENSG00000061337.15	LZTS1	protein_coding	6.93	18.02	21.63	14.57	38.86
ENSG00000188613.7	NANOS1	protein_coding	6.93	22.27	17.7	0	53.1
ENSG00000090612.21	ZNF268	protein_coding	6.93	3.58	0.45	67.28	21.76
ENSG00000169641.13	LUZP1	protein_coding	6.92	24.09	7.59	41.32	20.08
ENSG00000258647.6	LINC00930	lncRNA	6.92	0	9.3	2.88	80.9
ENSG00000224905.7	AP001347.1	lncRNA	6.92	18.61	5.52	17.3	51.65
ENSG00000227811.3	INKA2-AS1	lncRNA	6.91	3.64	15.88	0	73.56
ENSG00000115310.18	RTN4	protein_coding	6.91	6.71	5.72	61.04	19.62
ENSG00000248869.7	LINC02511	lncRNA	6.91	1.62	70.45	0	21.02
ENSG00000023445.15	BIRC3	protein_coding	6.91	5.02	3.51	21.13	63.42
ENSG00000111145.8	ELK3	protein_coding	6.91	1.56	2.24	27.45	61.83
ENSG00000204856.12	FAM216A	protein_coding	6.91	0	14.51	26.07	52.52
ENSG00000273796.1	BX322562.1	lncRNA	6.91	0	0	41.33	51.76
ENSG00000133216.16	EPHB2	protein_coding	6.9	3.73	3.29	67.7	18.38
ENSG00000128617.2	OPN1SW	protein_coding	6.9	8.47	2.81	7.75	74.06
ENSG00000251867.4	AC009812.1	lncRNA	6.9	11.73	8.93	29.7	42.74
ENSG00000136819.15	C9orf78	protein_coding	6.9	3.05	10.56	25.3	54.19
ENSG00000186193.9	SAPCD2	protein_coding	6.9	17.29	0.87	53.69	21.26
ENSG00000166923.12	GREM1	protein_coding	6.9	15.79	3.03	12.03	62.26
ENSG00000120322.4	PCDHB8	protein_coding	6.89	2.78	68.33	0	21.99
ENSG00000141582.15	CBX4	protein_coding	6.89	4.85	1.1	47.72	39.45
ENSG00000147649.10	MTDH	protein_coding	6.88	3.7	0.46	72.46	16.49
ENSG00000011454.17	RABGAP1	protein_coding	6.88	33.18	7.95	14.1	37.89
ENSG00000279668.3	AC024610.2	lncRNA	6.88	19.04	9.18	0	64.9
ENSG00000182912.6	TSPEAR-AS2	lncRNA	6.88	34.95	8.16	13.52	36.49
ENSG00000272918.1	AC005070.3	lncRNA	6.86	0.25	0.48	59.97	32.44
ENSG00000023697.13	DERA	protein_coding	6.86	20.89	4.87	9.64	57.74
ENSG00000108773.11	KAT2A	protein_coding	6.86	5.42	9.89	53.23	24.61
ENSG00000101220.17	C20orf27	protein_coding	6.86	0.15	0	81.34	11.66
ENSG00000181788.4	SIAH2	protein_coding	6.85	10.64	14.56	36.93	31.01
ENSG00000008256.16	CYTH3	protein_coding	6.85	0.39	6.28	65.17	21.3
ENSG00000127955.17	GNAI1	protein_coding	6.85	3.65	2.22	63.96	23.31
ENSG00000105514.8	RAB3D	protein_coding	6.85	4.03	3.26	37.47	48.39
ENSG00000160191.18	PDE9A	protein_coding	6.85	5.59	8.52	60.86	18.18
ENSG00000104518.11	GSDMD	protein_coding	6.84	3.75	3.97	54.75	30.69
ENSG00000136048.14	DRAM1	protein_coding	6.84	59.39	8.08	0	25.69
ENSG00000285367.1	AC087564.1	lncRNA	6.84	9.8	0	2.24	81.12
ENSG00000115183.15	TANC1	protein_coding	6.83	30.72	19.88	0	42.58
ENSG00000197461.13	PDGFA	protein_coding	6.83	17.24	6.91	28.02	41.01
ENSG00000151461.20	UPF2	protein_coding	6.83	0.37	4.22	65.46	23.12
ENSG00000256092.2	SBNO1-AS1	lncRNA	6.83	2.9	6.94	15.3	68.02
ENSG00000276248.1	AL442125.1	lncRNA	6.83	7.78	11.88	2.71	70.8
ENSG00000103356.16	EARS2	protein_coding	6.83	11.09	7.12	58.03	16.93
ENSG00000265794.5	AC005899.5	lncRNA	6.83	2.06	2.67	62.09	26.35
ENSG00000188917.15	TRMT2B	protein_coding	6.83	4.95	21.19	33.54	33.49
ENSG00000187634.12	SAMD11	protein_coding	6.82	19.13	15.21	13.81	45.03
ENSG00000139112.11	GABARAPL1	protein_coding	6.82	4.98	18.16	46.51	23.53
ENSG00000169884.14	WNT10B	protein_coding	6.82	33.1	7.47	12.21	40.4
ENSG00000250616.2	AC012645.1	lncRNA	6.81	24.92	15.98	0	52.3
ENSG00000198570.5	RD3	protein_coding	6.8	76.62	1.26	0.05	15.27
ENSG00000176204.13	LRRTM4	protein_coding	6.8	14.77	6.46	43.86	28.11
ENSG00000058866.15	DGKG	protein_coding	6.8	35.12	0	2.78	55.3
ENSG00000196371.3	FUT4	protein_coding	6.8	13.3	43.08	0	36.82
ENSG00000005884.18	ITGA3	protein_coding	6.8	21.36	0	56.96	14.88
ENSG00000145832.14	SLC25A48	protein_coding	6.79	0	8.27	0	84.94
ENSG00000135503.13	ACVR1B	protein_coding	6.79	12.07	4.06	54.74	22.34
ENSG00000153531.13	ADPRHL1	protein_coding	6.79	12.07	12.92	17.59	50.63
ENSG00000198646.14	NCOA6	protein_coding	6.79	0	35.24	8.35	49.62
ENSG00000232093.1	DCST1-AS1	lncRNA	6.78	2.69	1.18	34.91	54.45
ENSG00000244586.1	WNT5A-AS1	lncRNA	6.78	11.24	5	34.35	42.64
ENSG00000182326.15	C1S	protein_coding	6.78	6.2	17.32	0	69.7
ENSG00000275832.5	ARHGAP23	protein_coding	6.78	20.88	0.64	53.12	18.57
ENSG00000171450.6	CDK5R2	protein_coding	6.77	25.37	18.84	18.83	30.2
ENSG00000135002.12	RFK	protein_coding	6.77	2.7	3.01	62.07	25.46
ENSG00000157570.12	TSPAN18	protein_coding	6.77	5.56	8.87	60.94	17.86
ENSG00000165521.15	EML5	protein_coding	6.77	9.49	3.55	64.18	16.02
ENSG00000162881.6	OXER1	protein_coding	6.76	4.97	1.08	44.95	42.24
ENSG00000237737.6	DCTN1-AS1	lncRNA	6.76	7.9	7.5	3.05	74.8
ENSG00000271978.1	AL359643.2	lncRNA	6.76	0	13.71	2.49	77.03
ENSG00000165115.15	KIF27	protein_coding	6.76	6.14	5.48	65.34	16.28
ENSG00000151748.15	SAV1	protein_coding	6.76	0.35	1.92	62.39	28.58
ENSG00000140368.13	PSTPIP1	protein_coding	6.76	22.8	1.9	35.39	33.14
ENSG00000122692.9	SMU1	protein_coding	6.75	9.27	15.42	37.07	31.49
ENSG00000174628.16	IQCK	protein_coding	6.75	2.12	6.3	65.99	18.84
ENSG00000133048.13	CHI3L1	protein_coding	6.74	56.15	9.22	1.29	26.59
ENSG00000136709.12	WDR33	protein_coding	6.74	20.19	23.77	0	49.31
ENSG00000249167.2	SEMA6A-AS2	lncRNA	6.73	10.86	0	30.91	51.5
ENSG00000173914.12	RBM4B	protein_coding	6.73	26.65	16.4	7.44	42.78
ENSG00000121067.19	SPOP	protein_coding	6.73	52.29	3.68	8.03	29.27
ENSG00000070731.11	ST6GALNAC2	protein_coding	6.73	14.01	2.39	23.48	53.4
ENSG00000125848.10	FLRT3	protein_coding	6.73	4.26	24.17	18.84	46
ENSG00000101134.12	DOK5	protein_coding	6.73	35.73	25.82	0	31.73
ENSG00000228526.7	MIR34AHG	lncRNA	6.72	14.55	7.36	0	71.37
ENSG00000143669.14	LYST	protein_coding	6.72	12.89	4.45	56.11	19.83
ENSG00000244617.2	ASPRV1	protein_coding	6.72	6.15	0	50.91	36.23
ENSG00000107372.13	ZFAND5	protein_coding	6.72	0	0.16	78.25	14.88
ENSG00000166833.21	NAV2	protein_coding	6.72	8.95	5.02	20.84	58.47
ENSG00000265174.1	AP005202.1	lncRNA	6.72	13.48	12.69	8.25	58.86
ENSG00000163431.13	LMOD1	protein_coding	6.71	20.27	5.37	46.55	21.1
ENSG00000232139.6	LINC00867	lncRNA	6.71	0	0	6.58	86.71
ENSG00000111046.4	MYF6	protein_coding	6.71	50.45	4.2	0.68	37.97
ENSG00000111331.13	OAS3	protein_coding	6.71	16.13	17.76	0	59.4
ENSG00000131873.7	CHSY1	protein_coding	6.71	2.52	10	40.49	40.29
ENSG00000169715.15	MT1E	protein_coding	6.71	21.9	13.57	12.7	45.12
ENSG00000188582.9	PAQR9	protein_coding	6.7	29.02	8.9	0	55.38
ENSG00000129596.5	CDO1	protein_coding	6.7	41.52	6.45	10.05	35.27
ENSG00000155897.10	ADCY8	protein_coding	6.7	4.16	0	13.8	75.34
ENSG00000184524.6	CEND1	protein_coding	6.7	6.8	5.23	70.45	10.82
ENSG00000215271.9	HOMEZ	protein_coding	6.7	0.41	18.5	6.91	67.49
ENSG00000197555.9	SIPA1L1	protein_coding	6.7	35.35	17.78	0	40.17
ENSG00000128340.15	RAC2	protein_coding	6.7	6.78	0	12.58	73.94
ENSG00000092969.12	TGFB2	protein_coding	6.69	56.91	1.07	0	35.33
ENSG00000134313.15	KIDINS220	protein_coding	6.69	14.08	12	31.82	35.42
ENSG00000206557.6	TRIM71	protein_coding	6.69	12.15	16.49	42.22	22.45
ENSG00000261136.1	AC023908.3	lncRNA	6.69	27.53	15.04	24.59	26.15
ENSG00000266074.8	BAHCC1	protein_coding	6.69	17.55	10.9	46.1	18.76
ENSG00000167676.4	PLIN4	protein_coding	6.69	4.09	7.95	23.63	57.63
ENSG00000197934.8	CYYR1-AS1	lncRNA	6.69	10.92	0	5.81	76.58
ENSG00000068784.13	SRBD1	protein_coding	6.68	5.44	6.73	57.03	24.12
ENSG00000081059.20	TCF7	protein_coding	6.68	4.43	5.65	51.62	31.62
ENSG00000134779.15	TPGS2	protein_coding	6.68	7.36	0.1	64.59	21.27
ENSG00000186446.12	ZNF501	protein_coding	6.67	8.82	30.01	20.4	34.1
ENSG00000260190.1	AL807752.5	lncRNA	6.67	0	0	10.68	82.64
ENSG00000259515.1	AL117209.1	lncRNA	6.67	0	8.57	2.61	82.15
ENSG00000101331.17	CCM2L	protein_coding	6.67	16.46	0	22.09	54.78
ENSG00000084090.13	STARD7	protein_coding	6.66	12.59	23.03	21.5	36.22
ENSG00000233429.9	HOTAIRM1	lncRNA	6.66	43.14	4.42	26.61	19.17
ENSG00000072310.17	SREBF1	protein_coding	6.66	11.77	0.87	66.29	14.42
ENSG00000198821.10	CD247	protein_coding	6.65	0.82	1.88	14.31	76.33
ENSG00000161267.12	BDH1	protein_coding	6.65	12.31	13.73	51.93	15.38
ENSG00000255723.1	AC108516.2	lncRNA	6.65	22.91	5.28	14.66	50.5
ENSG00000164024.12	METAP1	protein_coding	6.65	1.74	11.98	31.29	48.34
ENSG00000274605.2	PCCA-DT	lncRNA	6.65	10.18	2.7	41.53	38.94
ENSG00000162813.18	BPNT1	protein_coding	6.64	3.84	27.16	0	62.36
ENSG00000235688.2	SNTG2-AS1	lncRNA	6.64	30.87	10.55	3.23	48.71
ENSG00000186235.11	LINC02610	lncRNA	6.64	2.86	21.67	22.61	46.23
ENSG00000071794.16	HLTF	protein_coding	6.64	8.45	0.37	72.26	12.28
ENSG00000112208.11	BAG2	protein_coding	6.64	10.12	7.54	40.75	34.95
ENSG00000260401.1	AP002761.4	lncRNA	6.64	14.73	2.26	28.4	47.97
ENSG00000258430.1	AL583722.2	lncRNA	6.64	0	0	7.42	85.94
ENSG00000105642.15	KCNN1	protein_coding	6.64	0.91	0	66.89	25.56
ENSG00000204219.11	TCEA3	protein_coding	6.63	13.42	9.05	17.03	53.88
ENSG00000260941.1	LINC00622	lncRNA	6.63	0	6.38	13.5	73.49
ENSG00000266338.6	NBPF15	protein_coding	6.63	6.07	28.22	0	59.07
ENSG00000159164.10	SV2A	protein_coding	6.63	17.4	3.57	58.89	13.51
ENSG00000237976.1	AL391069.2	lncRNA	6.63	16.16	9.28	0	67.94
ENSG00000164961.16	WASHC5	protein_coding	6.63	0	10.61	37.4	45.36
ENSG00000286824.1	AL353704.2	lncRNA	6.63	17.44	0	3.25	72.68
ENSG00000123472.12	ATPAF1	protein_coding	6.62	6.37	3.73	57.46	25.82
ENSG00000150722.10	PPP1R1C	protein_coding	6.62	13.27	38.68	0	41.43
ENSG00000233608.4	TWIST2	protein_coding	6.62	0	16.48	21.62	55.28
ENSG00000163995.20	ABLIM2	protein_coding	6.62	22.05	0.45	25.36	45.51
ENSG00000099282.10	TSPAN15	protein_coding	6.62	0	7.78	64.6	20.99
ENSG00000150403.18	TMCO3	protein_coding	6.62	13.83	26.49	0	53.06
ENSG00000155307.18	SAMSN1	protein_coding	6.62	41.12	30.66	0	21.6
ENSG00000144285.21	SCN1A	protein_coding	6.61	20.82	9.01	47.13	16.43
ENSG00000287783.1	AC020930.1	lncRNA	6.61	0	8.5	16.23	68.66
ENSG00000181472.5	ZBTB2	protein_coding	6.61	9.45	3.9	42.98	37.05
ENSG00000106346.11	USP42	protein_coding	6.61	1.16	15.13	0	77.1
ENSG00000125746.16	EML2	protein_coding	6.61	8.8	2.95	54.56	27.08
ENSG00000127920.6	GNG11	protein_coding	6.6	4.13	24.02	43.23	22.01
ENSG00000176978.14	DPP7	protein_coding	6.6	0.13	2.03	77.89	13.36
ENSG00000184545.11	DUSP8	protein_coding	6.6	13.97	3.84	54.35	21.24
ENSG00000179057.13	IGSF22	protein_coding	6.6	0	0	18.46	74.95
ENSG00000088756.12	ARHGAP28	protein_coding	6.6	7.16	10.92	47.71	27.62
ENSG00000130702.15	LAMA5	protein_coding	6.59	7.12	3.46	68.52	14.31
ENSG00000162882.15	HAAO	protein_coding	6.58	0.45	0.03	57.03	35.92
ENSG00000197557.7	TTC30A	protein_coding	6.58	14.24	0.66	53.89	24.63
ENSG00000260232.3	PWRN4	lncRNA	6.58	6.95	7.57	8.39	70.51
ENSG00000166289.6	PLEKHF1	protein_coding	6.58	0.46	0	42.95	50.01
ENSG00000117751.18	PPP1R8	protein_coding	6.57	1.71	30.04	0	61.68
ENSG00000014914.21	MTMR11	protein_coding	6.57	39.99	6.55	0	46.9
ENSG00000164252.13	AGGF1	protein_coding	6.57	0.8	0.13	80.54	11.96
ENSG00000133706.18	LARS1	protein_coding	6.57	26.24	6.62	41.45	19.12
ENSG00000122359.18	ANXA11	protein_coding	6.57	25.51	6.28	43.86	17.79
ENSG00000107949.17	BCCIP	protein_coding	6.57	0.08	12.12	43.05	38.18
ENSG00000108255.7	CRYBA1	protein_coding	6.57	40.49	9.6	1.03	42.3
ENSG00000090924.15	PLEKHG2	protein_coding	6.57	19.62	14.48	42.15	17.18
ENSG00000117598.13	PLPPR5	protein_coding	6.56	20.45	0.28	16.55	56.17
ENSG00000143363.17	PRUNE1	protein_coding	6.56	3.95	2.98	47.25	39.27
ENSG00000168556.7	ING2	protein_coding	6.56	3	1.63	71.38	17.42
ENSG00000084444.14	FAM234B	protein_coding	6.56	0	10.38	11.07	71.99
ENSG00000180875.5	GREM2	protein_coding	6.55	44.45	18.98	0.81	29.21
ENSG00000171044.11	XKR6	protein_coding	6.55	40.82	5.23	3.96	43.44
ENSG00000169122.11	FAM110B	protein_coding	6.55	27.67	6.88	39.76	19.13
ENSG00000287576.1	AC067930.8	lncRNA	6.55	1.28	2.42	0	89.76
ENSG00000108018.15	SORCS1	protein_coding	6.55	6.34	62.8	0	24.31
ENSG00000166578.10	IQCD	protein_coding	6.55	2.21	1.24	29.55	60.44
ENSG00000060709.15	RIMBP2	protein_coding	6.55	9.94	71.04	0	12.47
ENSG00000273167.1	AL359736.1	protein_coding	6.55	22.75	4.9	42.65	23.15
ENSG00000203697.12	CAPN8	protein_coding	6.54	2.98	7.2	0	83.29
ENSG00000171551.12	ECEL1	protein_coding	6.54	8.33	19.1	33.54	32.48
ENSG00000172348.14	RCAN2	protein_coding	6.54	14.28	4.54	43.77	30.88
ENSG00000119698.12	PPP4R4	protein_coding	6.54	6.74	4.42	67.99	14.31
ENSG00000075884.14	ARHGAP15	protein_coding	6.53	67.92	4.82	0	20.73
ENSG00000088881.20	EBF4	protein_coding	6.53	0	7.99	65.19	20.29
ENSG00000101986.12	ABCD1	protein_coding	6.53	4.21	2.4	69.32	17.55
ENSG00000054356.14	PTPRN	protein_coding	6.52	6.25	11.01	45.43	30.78
ENSG00000181016.9	LSMEM1	protein_coding	6.52	0	0	39.61	53.87
ENSG00000107554.17	DNMBP	protein_coding	6.52	19.73	1.39	44.82	27.54
ENSG00000276116.2	FUT8-AS1	lncRNA	6.52	14.84	7.2	20.32	51.13
ENSG00000184227.8	ACOT1	protein_coding	6.52	0	15.39	41.24	36.85
ENSG00000228340.6	MIR646HG	lncRNA	6.52	0	8.01	0	85.47
ENSG00000028137.19	TNFRSF1B	protein_coding	6.51	41.52	6.22	0	45.75
ENSG00000286389.1	AL731702.1	lncRNA	6.51	5.57	0	4.89	83.03
ENSG00000204758.8	AC008429.1	lncRNA	6.51	10.71	9.54	1.79	71.45
ENSG00000112796.10	ENPP5	protein_coding	6.51	9.5	7.22	52.03	24.73
ENSG00000257086.1	AP001453.4	lncRNA	6.51	2.6	5	26.43	59.45
ENSG00000259138.1	AL049780.2	lncRNA	6.51	5.04	3.07	6.15	79.24
ENSG00000053254.15	FOXN3	protein_coding	6.51	8.93	3.45	43.13	37.98
ENSG00000267225.1	WDR7-OT1	lncRNA	6.51	2.58	2.25	68.89	19.77
ENSG00000154723.12	ATP5PF	protein_coding	6.51	6.22	9.69	0	77.58
ENSG00000144134.18	RABL2A	protein_coding	6.5	9.15	36.63	20.33	27.4
ENSG00000168772.11	CXXC4	protein_coding	6.5	8.07	0	61.7	23.73
ENSG00000153721.19	CNKSR3	protein_coding	6.5	12.53	41.36	0	39.61
ENSG00000171206.14	TRIM8	protein_coding	6.5	34.12	8.11	30.06	21.21
ENSG00000167964.13	RAB26	protein_coding	6.5	29.17	13.1	21.52	29.72
ENSG00000204065.3	TCEAL5	protein_coding	6.5	3.82	77.13	0	12.55
ENSG00000235493.2	LINC01967	lncRNA	6.49	14.95	32.4	15.96	30.2
ENSG00000232082.1	RPS6KA2-IT1	lncRNA	6.49	0.77	0.66	2.72	89.36
ENSG00000254670.1	RASSF10-DT	lncRNA	6.49	0	0.94	4.39	88.18
ENSG00000102924.12	CBLN1	protein_coding	6.49	37.1	13.45	0	42.96
ENSG00000125633.11	CCDC93	protein_coding	6.48	0	43.4	9.88	40.24
ENSG00000086061.16	DNAJA1	protein_coding	6.48	6.62	8.76	22.41	55.72
ENSG00000102390.11	PBDC1	protein_coding	6.48	0.86	16.29	30.95	45.43
ENSG00000064989.13	CALCRL	protein_coding	6.47	4.3	8.1	64.53	16.6
ENSG00000114021.12	NIT2	protein_coding	6.47	9.85	16.78	0	66.9
ENSG00000058091.17	CDK14	protein_coding	6.47	9.21	1.99	65.49	16.85
ENSG00000271882.1	AP001330.4	lncRNA	6.47	11.18	0	51.59	30.76
ENSG00000166343.10	MSS51	protein_coding	6.47	0	10.58	21.74	61.21
ENSG00000144504.15	ANKMY1	protein_coding	6.46	4.24	10.96	46.62	31.71
ENSG00000119403.15	PHF19	protein_coding	6.46	10.14	0	70.95	12.45
ENSG00000106479.11	ZNF862	protein_coding	6.45	0	3.45	61.43	28.67
ENSG00000148120.16	AOPEP	protein_coding	6.45	21.54	20.83	9.77	41.41
ENSG00000119714.11	GPR68	protein_coding	6.45	0	0	37.32	56.23
ENSG00000196867.8	ZFP28	protein_coding	6.45	3.18	17.17	44.47	28.73
ENSG00000203814.6	H2BC18	protein_coding	6.44	0	2.85	40.18	50.53
ENSG00000114166.8	KAT2B	protein_coding	6.44	0	0	77.3	16.26
ENSG00000145681.11	HAPLN1	protein_coding	6.44	19.24	23.94	0	50.38
ENSG00000139291.14	TMEM19	protein_coding	6.44	14.52	0.87	63.95	14.22
ENSG00000125246.15	CLYBL	protein_coding	6.44	19.19	4.68	11.45	58.24
ENSG00000248015.7	AC005329.1	lncRNA	6.44	11.22	5.09	33.18	44.07
ENSG00000116035.4	VAX2	protein_coding	6.43	11.77	9.05	4.84	67.91
ENSG00000127946.17	HIP1	protein_coding	6.43	10.34	18.32	35.17	29.74
ENSG00000262772.2	LINC01977	lncRNA	6.43	15.38	4.12	0	74.07
ENSG00000267493.4	CIRBP-AS1	lncRNA	6.43	5.18	3.77	17.43	67.18
ENSG00000258702.3	AL137786.1	lncRNA	6.42	14.07	18.86	4.77	55.88
ENSG00000173575.22	CHD2	protein_coding	6.42	9.9	5.07	29.77	48.84
ENSG00000108861.9	DUSP3	protein_coding	6.42	68.24	4.58	5.74	15.02
ENSG00000163694.15	RBM47	protein_coding	6.41	66.86	2.87	0	23.86
ENSG00000001460.18	STPG1	protein_coding	6.4	5.17	24.8	11.78	51.85
ENSG00000073711.11	PPP2R3A	protein_coding	6.4	3.13	7.86	65.55	17.06
ENSG00000137261.14	KIAA0319	protein_coding	6.4	41.2	6.82	1.52	44.07
ENSG00000273001.1	AL731533.2	lncRNA	6.4	7.28	17.58	0.61	68.13
ENSG00000242288.9	AC022400.3	lncRNA	6.4	18.89	1.3	19.65	53.75
ENSG00000196663.16	TECPR2	protein_coding	6.4	1.23	2.21	76.53	13.63
ENSG00000130182.8	ZSCAN10	protein_coding	6.4	32.45	18.58	13.55	29.02
ENSG00000175906.5	ARL4D	protein_coding	6.4	11.7	11.05	46.3	24.55
ENSG00000169814.15	BTD	protein_coding	6.39	28.96	0	0	64.65
ENSG00000096092.6	TMEM14A	protein_coding	6.39	1.11	24.61	28.13	39.76
ENSG00000172209.6	GPR22	protein_coding	6.39	36.16	9.52	22.58	25.35
ENSG00000272954.1	AP000553.2	lncRNA	6.39	5.5	9.79	0	78.32
ENSG00000185338.6	SOCS1	protein_coding	6.38	0	0	30.57	63.05
ENSG00000165349.12	SLC7A3	protein_coding	6.38	13.58	6.26	50.03	23.76
ENSG00000170485.17	NPAS2	protein_coding	6.37	6.1	6.62	0	80.91
ENSG00000285804.2	AC025774.1	lncRNA	6.37	14.02	17.59	28.61	33.41
ENSG00000178425.14	NT5DC1	protein_coding	6.37	4.59	3.9	68.34	16.79
ENSG00000267127.7	AC090360.1	protein_coding	6.37	0.86	0.75	45.56	46.46
ENSG00000163633.12	C4orf36	protein_coding	6.36	4.59	2.99	21.28	64.78
ENSG00000106462.11	EZH2	protein_coding	6.36	12	24.41	6.46	50.77
ENSG00000235531.11	MSC-AS1	lncRNA	6.36	14.46	4.49	0	74.69
ENSG00000197162.10	ZNF785	protein_coding	6.36	12.78	0.49	39.67	40.71
ENSG00000262880.1	AC113189.2	lncRNA	6.36	1.42	19.62	51.82	20.78
ENSG00000110768.12	GTF2H1	protein_coding	6.35	2.45	11.01	61.85	18.34
ENSG00000259306.2	AC020891.2	lncRNA	6.35	7.05	0.81	6.86	78.94
ENSG00000101236.17	RNF24	protein_coding	6.35	30.46	22.69	0	40.5
ENSG00000230454.1	U73166.1	lncRNA	6.34	30.97	1.91	14.98	45.8
ENSG00000165630.14	PRPF18	protein_coding	6.34	1.79	9.1	47.49	35.27
ENSG00000140451.13	PIF1	protein_coding	6.34	6.35	2.48	49.11	35.72
ENSG00000166398.13	KIAA0355	protein_coding	6.34	10.43	3.58	45.16	34.5
ENSG00000256683.7	ZNF350	protein_coding	6.34	5.1	38.08	15.59	34.89
ENSG00000048140.18	TSPAN17	protein_coding	6.33	1.46	1.18	78.62	12.42
ENSG00000197857.14	ZNF44	protein_coding	6.33	2.43	7.78	36.72	46.74
ENSG00000101443.18	WFDC2	protein_coding	6.33	1.34	1.2	57.83	33.29
ENSG00000227028.6	SLC8A1-AS1	lncRNA	6.32	13.63	0.93	4.16	74.96
ENSG00000112562.18	SMOC2	protein_coding	6.32	21.99	4.55	0	67.14
ENSG00000139437.18	TCHP	protein_coding	6.32	1.42	39.6	5.52	47.15
ENSG00000136378.15	ADAMTS7	protein_coding	6.32	0.41	2.61	81.46	9.21
ENSG00000171208.10	NETO2	protein_coding	6.32	22.86	5.6	49.26	15.96
ENSG00000197943.10	PLCG2	protein_coding	6.32	20.42	0	5.81	67.46
ENSG00000184185.10	KCNJ12	protein_coding	6.32	0	0	56.41	37.27
ENSG00000099822.3	HCN2	protein_coding	6.32	9.09	10.75	41.36	32.48
ENSG00000262484.1	CCER2	protein_coding	6.32	33.55	9.94	28.54	21.65
ENSG00000157399.16	ARSL	protein_coding	6.32	8.23	7.69	0	77.75
ENSG00000116039.13	ATP6V1B1	protein_coding	6.31	8.31	7.74	11.21	66.42
ENSG00000133606.11	MKRN1	protein_coding	6.31	2.37	13.38	4.79	73.14
ENSG00000205213.14	LGR4	protein_coding	6.31	24.52	0	39.88	29.29
ENSG00000198133.8	TMEM229B	protein_coding	6.31	2.47	1.81	39.18	50.23
ENSG00000286861.1	AL049779.4	lncRNA	6.31	0.49	1.61	30.08	61.52
ENSG00000090621.14	PABPC4	protein_coding	6.3	24.52	8.87	16.2	44.1
ENSG00000267561.2	AC093155.3	protein_coding	6.3	17.57	9.81	48.85	17.47
ENSG00000115561.16	CHMP3	protein_coding	6.3	46.12	2.62	25.96	19
ENSG00000037474.15	NSUN2	protein_coding	6.3	30.48	21.14	0	42.09
ENSG00000272855.1	AC104458.1	lncRNA	6.29	4.11	5.84	39.75	44
ENSG00000144407.9	PTH2R	protein_coding	6.29	16.52	0	0	77.19
ENSG00000175029.17	CTBP2	protein_coding	6.29	4.5	13.64	0	75.57
ENSG00000166183.16	ASPG	protein_coding	6.29	0.68	8.05	48.81	36.16
ENSG00000242028.6	HYPK	protein_coding	6.29	26.64	6.53	32.27	28.27
ENSG00000278627.1	AC005962.1	lncRNA	6.29	5.03	14.55	36.28	37.86
ENSG00000269044.2	AC024075.2	lncRNA	6.29	4.47	21.49	23.4	44.35
ENSG00000176396.11	EID2	protein_coding	6.29	5.49	0	15.71	72.51
ENSG00000163354.15	DCST2	protein_coding	6.28	10.77	11.97	17.48	53.51
ENSG00000124491.16	F13A1	protein_coding	6.28	24.41	18.24	14.67	36.39
ENSG00000171813.14	PWWP2B	protein_coding	6.28	10.83	4.15	59.7	19.05
ENSG00000149328.15	GLB1L2	protein_coding	6.28	19.11	0.99	60.89	12.72
ENSG00000172382.10	PRSS27	protein_coding	6.28	7.27	18.11	33.23	35.11
ENSG00000008282.8	SYPL1	protein_coding	6.27	3	0	74.18	16.54
ENSG00000261220.2	AC103706.1	lncRNA	6.27	1.83	0	0	91.9
ENSG00000273312.2	AL121749.1	lncRNA	6.27	0	58.46	0	35.27
ENSG00000103021.9	CCDC113	protein_coding	6.27	2.5	24.69	8.98	57.56
ENSG00000108679.13	LGALS3BP	protein_coding	6.27	12.38	0.55	52.26	28.55
ENSG00000124222.22	STX16	protein_coding	6.27	43.9	13.26	13.55	23.03
ENSG00000154734.15	ADAMTS1	protein_coding	6.27	74.95	3	0.24	15.54
ENSG00000085433.15	WDR47	protein_coding	6.26	21.69	33.27	2.72	36.06
ENSG00000132716.19	DCAF8	protein_coding	6.26	19.06	34.93	4.93	34.82
ENSG00000144043.12	TEX261	protein_coding	6.26	15.87	19.85	35.65	22.36
ENSG00000134077.16	THUMPD3	protein_coding	6.26	5.11	42.77	32.98	12.88
ENSG00000186340.15	THBS2	protein_coding	6.26	9.65	0.11	25.18	58.79
ENSG00000285269.2	AL160269.1	protein_coding	6.26	18.02	0	14.45	61.27
ENSG00000166900.17	STX3	protein_coding	6.26	38.58	30.46	8.24	16.45
ENSG00000054654.17	SYNE2	protein_coding	6.26	3.31	7.55	48.85	34.03
ENSG00000104998.4	IL27RA	protein_coding	6.26	15.22	2.75	43.25	32.53
ENSG00000245213.7	AC105285.1	lncRNA	6.25	11.98	9.31	13.52	58.93
ENSG00000054965.10	FAM168A	protein_coding	6.25	8.32	10.76	35.36	39.31
ENSG00000160606.11	TLCD1	protein_coding	6.25	1.85	0.01	58.15	33.74
ENSG00000250049.7	AC114316.1	lncRNA	6.24	14.57	17.23	28.73	33.22
ENSG00000286472.1	AL035252.6	lncRNA	6.24	0	4.48	1.88	87.39
ENSG00000261123.1	AC009065.6	lncRNA	6.23	13.33	1.21	14.06	65.17
ENSG00000141384.12	TAF4B	protein_coding	6.23	11.4	14.13	24.35	43.89
ENSG00000124205.18	EDN3	protein_coding	6.23	7.02	0	20.65	66.11
ENSG00000154783.12	FGD5	protein_coding	6.22	30.82	10.81	22.32	29.83
ENSG00000109323.11	MANBA	protein_coding	6.22	20.62	35.92	0	37.24
ENSG00000172936.14	MYD88	protein_coding	6.21	5.55	0	64.3	23.94
ENSG00000249859.11	PVT1	lncRNA	6.21	32	8.62	0	53.17
ENSG00000251381.8	LINC00958	lncRNA	6.21	33.78	13.95	10.44	35.62
ENSG00000277324.1	AC093462.1	lncRNA	6.21	20.81	15.84	0	57.14
ENSG00000189057.11	FAM111B	protein_coding	6.2	3.61	2.79	66.13	21.27
ENSG00000092051.17	JPH4	protein_coding	6.2	58.96	17.82	2.93	14.09
ENSG00000264895.1	AC006141.1	lncRNA	6.2	9.42	6.71	41.8	35.88
ENSG00000267519.6	AC020916.1	lncRNA	6.2	6.97	5.35	5.23	76.25
ENSG00000154814.14	OXNAD1	protein_coding	6.19	6.31	7.76	44.6	35.15
ENSG00000130349.10	MTRES1	protein_coding	6.19	3.09	5.25	42.12	43.35
ENSG00000151572.18	ANO4	protein_coding	6.19	4.13	12.2	5.34	72.15
ENSG00000150394.14	CDH8	protein_coding	6.19	42.05	10.96	0	40.8
ENSG00000112130.17	RNF8	protein_coding	6.18	12.16	25.69	0	55.97
ENSG00000029364.12	SLC39A9	protein_coding	6.18	7.26	5.48	57.02	24.06
ENSG00000141449.14	GREB1L	protein_coding	6.18	36.53	5.08	19.2	33.01
ENSG00000225733.6	FGD5-AS1	lncRNA	6.17	9.91	5.9	68.22	9.79
ENSG00000112837.17	TBX18	protein_coding	6.17	27.53	0	0	66.29
ENSG00000070601.10	FRMPD1	protein_coding	6.17	4.14	30.48	0	59.2
ENSG00000111218.12	PRMT8	protein_coding	6.17	51.82	5.19	0	36.82
ENSG00000115109.14	EPB41L5	protein_coding	6.16	2.68	2.07	54.85	34.24
ENSG00000173531.15	MST1	protein_coding	6.16	8.96	12.11	44.3	28.47
ENSG00000013297.11	CLDN11	protein_coding	6.16	13.51	16.92	22.64	40.77
ENSG00000231113.2	AL035587.1	lncRNA	6.16	9.77	6.01	33	45.05
ENSG00000205212.4	CCDC144NL	protein_coding	6.16	6.72	12.87	27.58	46.67
ENSG00000108671.11	PSMD11	protein_coding	6.16	52.14	2.32	0	39.37
ENSG00000176845.13	METRNL	protein_coding	6.16	13.83	0	54.96	25.05
ENSG00000188158.15	NHS	protein_coding	6.16	22.36	0	21.99	49.49
ENSG00000164483.17	SAMD3	protein_coding	6.15	11.23	7.89	24.38	50.36
ENSG00000198331.10	HYLS1	protein_coding	6.15	1.56	41.21	0.68	50.39
ENSG00000258583.7	LINC01500	lncRNA	6.15	12.15	17.56	14.02	50.13
ENSG00000134755.17	DSC2	protein_coding	6.15	10.07	15.31	37.06	31.41
ENSG00000141759.15	TXNL4A	protein_coding	6.15	1.95	3.28	53.58	35.04
ENSG00000196581.11	AJAP1	protein_coding	6.14	5.26	78.11	0	10.49
ENSG00000287377.1	AC090948.4	lncRNA	6.14	0	0	2.03	91.83
ENSG00000177822.8	TENM3-AS1	lncRNA	6.14	14.34	23.79	0	55.73
ENSG00000140905.11	GCSH	protein_coding	6.14	8.15	4.55	28.87	52.29
ENSG00000004139.14	SARM1	protein_coding	6.14	8.05	13.4	49.95	22.45
ENSG00000214711.10	CAPN14	protein_coding	6.13	28.67	0	0	65.2
ENSG00000115145.10	STAM2	protein_coding	6.12	0.16	1.31	79.65	12.77
ENSG00000168675.18	LDLRAD4	protein_coding	6.12	20.63	7.34	1.96	63.96
ENSG00000104804.8	TULP2	protein_coding	6.12	3.54	0.51	13.24	76.59
ENSG00000131069.20	ACSS2	protein_coding	6.12	15.47	1.66	44.07	32.68
ENSG00000287886.1	AC005914.1	lncRNA	6.12	3.65	0	15.67	74.57
ENSG00000115687.13	PASK	protein_coding	6.11	4.37	0	73.38	16.13
ENSG00000240207.7	AC080013.1	lncRNA	6.11	2.59	6.17	50.65	34.48
ENSG00000165731.20	RET	protein_coding	6.11	2.48	5.33	21.97	64.1
ENSG00000152433.14	ZNF547	protein_coding	6.11	9.57	4.74	8.77	70.81
ENSG00000100292.17	HMOX1	protein_coding	6.11	8.21	8.29	47.4	29.98
ENSG00000177459.11	ERICH5	protein_coding	6.1	11.17	0	11.77	70.97
ENSG00000273226.1	AL391834.2	lncRNA	6.1	0	2.18	52.18	39.54
ENSG00000017427.16	IGF1	protein_coding	6.1	0	10.8	0	83.1
ENSG00000130584.11	ZBTB46	protein_coding	6.1	0.18	1.3	78.57	13.86
ENSG00000160818.16	GPATCH4	protein_coding	6.09	9.45	39.67	17	27.8
ENSG00000004534.15	RBM6	protein_coding	6.09	41.71	19.14	3.24	29.82
ENSG00000040731.10	CDH10	protein_coding	6.09	17.26	12.32	43.26	21.07
ENSG00000188833.9	ENTPD8	protein_coding	6.09	8.58	6.79	31.53	47.01
ENSG00000121410.12	A1BG	protein_coding	6.09	4.29	3.51	54.94	31.17
ENSG00000267787.7	AC027097.2	lncRNA	6.08	30.26	8.7	4.87	50.09
ENSG00000125637.16	PSD4	protein_coding	6.07	0	0.37	43.03	50.53
ENSG00000176402.6	GJC3	protein_coding	6.07	15.29	14.55	0	64.08
ENSG00000230303.6	AL353743.2	lncRNA	6.07	12.58	4.67	38.08	38.59
ENSG00000166736.11	HTR3A	protein_coding	6.07	3.52	5.64	6.59	78.18
ENSG00000262050.1	AC005696.1	lncRNA	6.07	1.12	0	32.58	60.23
ENSG00000104870.13	FCGRT	protein_coding	6.07	9.57	1.22	70.48	12.66
ENSG00000087586.17	AURKA	protein_coding	6.07	26.99	11.39	7.37	48.17
ENSG00000227947.2	LINC01738	lncRNA	6.06	1.88	0	19.01	73.05
ENSG00000151650.8	VENTX	protein_coding	6.06	30.66	5.41	12.15	45.72
ENSG00000160094.15	ZNF362	protein_coding	6.05	4.93	2.95	70.15	15.92
ENSG00000145113.22	MUC4	protein_coding	6.05	26.25	29.32	1.98	36.4
ENSG00000134748.13	PRPF38A	protein_coding	6.04	3.01	11.8	48.58	30.57
ENSG00000163132.8	MSX1	protein_coding	6.04	32.15	17.93	0.97	42.9
ENSG00000112812.16	PRSS16	protein_coding	6.04	13.42	5.06	0	75.48
ENSG00000283982.1	AL445623.2	lncRNA	6.04	11.93	0	17.95	64.09
ENSG00000182667.14	NTM	protein_coding	6.04	21.57	17.13	0	55.26
ENSG00000089063.15	TMEM230	protein_coding	6.04	5.71	41.29	33.95	13
ENSG00000140743.8	CDR2	protein_coding	6.03	49.34	6.98	0.1	37.55
ENSG00000215386.13	MIR99AHG	lncRNA	6.03	33.03	11.69	26.18	23.07
ENSG00000287987.1	AL390839.2	lncRNA	6.02	15.62	0.92	30.12	47.31
ENSG00000133056.13	PIK3C2B	protein_coding	6.02	11.35	5.08	49.58	27.97
ENSG00000136813.14	ECPAS	protein_coding	6.02	13.94	5.01	9.35	65.69
ENSG00000120029.13	ARMH3	protein_coding	6.02	6.94	3.49	44.72	38.83
ENSG00000154134.15	ROBO3	protein_coding	6.02	37.12	7.4	25.69	23.77
ENSG00000047230.15	CTPS2	protein_coding	6.02	4.83	9.52	36.77	42.87
ENSG00000162490.7	DRAXIN	protein_coding	6.01	36.35	1.99	16.87	38.79
ENSG00000130449.6	ZSWIM6	protein_coding	6.01	0.05	2.71	50.69	40.54
ENSG00000113194.13	FAF2	protein_coding	6.01	12.98	26.96	6.33	47.72
ENSG00000164385.9	LINC01600	lncRNA	6.01	24.47	10.31	0	59.21
ENSG00000105792.19	CFAP69	protein_coding	6.01	4.1	1.14	78.27	10.49
ENSG00000163395.17	IGFN1	protein_coding	6	52.81	6.54	7.12	27.52
ENSG00000229619.4	MBNL1-AS1	lncRNA	6	4.95	5.73	6.39	76.93
ENSG00000113068.10	PFDN1	protein_coding	6	17.34	2.61	41.86	32.19
ENSG00000124610.4	H1-1	protein_coding	6	0.73	74.14	0	19.13
ENSG00000189241.7	TSPYL1	protein_coding	6	9.58	3.46	28.56	52.41
ENSG00000182372.10	CLN8	protein_coding	6	15.55	8.26	50.27	19.91
ENSG00000255310.2	AF131215.5	lncRNA	5.99	44.69	5.07	12.86	31.38
ENSG00000269486.2	ERVK9-11	lncRNA	5.99	3.26	14.25	22.21	54.3
ENSG00000198929.13	NOS1AP	protein_coding	5.98	10.32	3.47	20.3	59.93
ENSG00000128641.19	MYO1B	protein_coding	5.98	1.23	1	73.08	18.71
ENSG00000224848.2	AL589843.1	lncRNA	5.98	15.04	33.72	0	45.26
ENSG00000106853.20	PTGR1	protein_coding	5.98	2.53	48.95	0	42.54
ENSG00000151702.17	FLI1	protein_coding	5.98	12.38	0	1.22	80.43
ENSG00000166482.11	MFAP4	protein_coding	5.98	37.58	0.12	16.58	39.74
ENSG00000143479.17	DYRK3	protein_coding	5.97	27.42	3.91	38.64	24.07
ENSG00000066027.12	PPP2R5A	protein_coding	5.97	11.12	12.63	48.64	21.65
ENSG00000198914.5	POU3F3	protein_coding	5.97	15.12	7.26	11.62	60.03
ENSG00000180611.7	MB21D2	protein_coding	5.97	0	17.53	0	76.51
ENSG00000005483.21	KMT2E	protein_coding	5.97	0.64	0.85	53.76	38.78
ENSG00000179933.6	C14orf119	protein_coding	5.97	9.51	14.23	0	70.29
ENSG00000236144.8	TMEM147-AS1	lncRNA	5.97	4.68	7.46	42.24	39.64
ENSG00000171163.15	ZNF692	protein_coding	5.96	21.74	11.41	33.37	27.51
ENSG00000161791.14	FMNL3	protein_coding	5.96	8.32	0	63	22.73
ENSG00000184304.15	PRKD1	protein_coding	5.96	11.37	5.49	6.12	71.07
ENSG00000100554.12	ATP6V1D	protein_coding	5.96	11.28	17.64	24.2	40.93
ENSG00000186153.17	WWOX	protein_coding	5.96	1.37	2.81	61.64	28.22
ENSG00000085552.17	IGSF9	protein_coding	5.95	3.17	3.92	74.76	12.2
ENSG00000144583.5	MARCHF4	protein_coding	5.95	16.57	15.51	21.47	40.5
ENSG00000241570.8	PAQR9-AS1	lncRNA	5.95	17.35	0	4.74	71.96
ENSG00000164168.8	TMEM184C	protein_coding	5.95	0.63	1.96	67.58	23.89
ENSG00000213347.10	MXD3	protein_coding	5.95	0.87	0.81	75.83	16.53
ENSG00000178409.13	BEND3	protein_coding	5.95	14.05	30.63	4.03	45.33
ENSG00000100505.13	TRIM9	protein_coding	5.95	2.11	34.96	0	56.99
ENSG00000183060.15	LYSMD4	protein_coding	5.95	2.22	10.9	40.96	39.97
ENSG00000280870.3	AC233296.1	lncRNA	5.95	20.1	28.65	0	45.3
ENSG00000274372.5	LINC02804	lncRNA	5.94	11.07	0.8	1.48	80.71
ENSG00000127824.14	TUBA4A	protein_coding	5.94	7.38	5.66	27.21	53.82
ENSG00000228886.1	AL138963.1	lncRNA	5.94	8.24	0	23.96	61.86
ENSG00000103154.9	NECAB2	protein_coding	5.94	7.28	22.74	38.31	25.73
ENSG00000125533.6	BHLHE23	protein_coding	5.94	2.3	15.33	37.92	38.51
ENSG00000272657.1	AP000317.2	lncRNA	5.94	2.84	4.79	69.41	17.04
ENSG00000185614.6	INKA1	protein_coding	5.93	11.43	22.65	24.09	35.9
ENSG00000261189.1	AL031058.1	lncRNA	5.93	11.59	12.37	0.16	69.94
ENSG00000124541.7	RRP36	protein_coding	5.93	14.05	5.41	47.18	27.44
ENSG00000130775.16	THEMIS2	protein_coding	5.92	0	4.51	41.33	48.25
ENSG00000113763.12	UNC5A	protein_coding	5.92	4.99	3.16	60.54	25.4
ENSG00000110318.15	CEP126	protein_coding	5.92	3.98	5.32	68.21	16.57
ENSG00000139549.4	DHH	protein_coding	5.92	6.69	3.55	13.6	70.23
ENSG00000215301.10	DDX3X	protein_coding	5.92	7.12	7.33	55.51	24.12
ENSG00000116157.6	GPX7	protein_coding	5.91	7.72	16.08	6.67	63.61
ENSG00000143469.19	SYT14	protein_coding	5.91	2.95	4.38	76.59	10.17
ENSG00000273403.1	AC107294.3	lncRNA	5.91	0	7.04	0	87.06
ENSG00000187260.15	WDR86	protein_coding	5.91	3.85	4.86	68.01	17.37
ENSG00000134046.12	MBD2	protein_coding	5.91	28.69	8.02	0	57.38
ENSG00000187753.13	C9orf153	protein_coding	5.9	0	7.47	19.62	67.02
ENSG00000287477.1	AL356495.1	lncRNA	5.9	7.7	13.91	14.41	58.08
ENSG00000089123.16	TASP1	protein_coding	5.9	0	34.36	0	59.74
ENSG00000188641.14	DPYD	protein_coding	5.89	7.52	30.84	0	55.75
ENSG00000243888.1	AL355140.1	lncRNA	5.89	15.2	7.39	24.88	46.65
ENSG00000148158.17	SNX30	protein_coding	5.89	16.26	12.46	8.8	56.59
ENSG00000237280.1	AL136982.3	lncRNA	5.89	4.18	0	17.13	72.79
ENSG00000109787.13	KLF3	protein_coding	5.88	10.23	7.06	56.67	20.16
ENSG00000245017.2	LINC02453	lncRNA	5.88	0	10.79	2.6	80.72
ENSG00000198496.12	NBR2	lncRNA	5.88	9.09	41.48	0	43.55
ENSG00000204084.13	INPP5B	protein_coding	5.87	14.45	9.69	36.7	33.29
ENSG00000155066.16	PROM2	protein_coding	5.87	5.44	8.57	8.14	71.98
ENSG00000090530.10	P3H2	protein_coding	5.87	13.7	3.21	21.47	55.75
ENSG00000250198.3	LINC02199	lncRNA	5.87	0	24.67	0	69.46
ENSG00000273345.5	AC104109.4	lncRNA	5.87	8.39	26.83	0.01	58.91
ENSG00000135324.6	MRAP2	protein_coding	5.87	31.79	5.51	0	56.83
ENSG00000254166.3	CASC19	lncRNA	5.87	1.18	6.28	16.05	70.61
ENSG00000187498.16	COL4A1	protein_coding	5.87	52.06	0.94	28.26	12.87
ENSG00000255526.6	NEDD8-MDP1	protein_coding	5.87	2.98	2.89	31.36	56.89
ENSG00000100767.16	PAPLN	protein_coding	5.87	56.53	12.37	1.52	23.71
ENSG00000260007.3	AC107871.1	protein_coding	5.87	3.65	0	65.13	25.36
ENSG00000159618.16	ADGRG5	protein_coding	5.87	21.77	4.42	23	44.93
ENSG00000197956.10	S100A6	protein_coding	5.86	6.61	18.55	18.69	50.3
ENSG00000179915.23	NRXN1	protein_coding	5.86	26.61	2.04	30.77	34.72
ENSG00000244541.6	LINC01213	lncRNA	5.86	10.59	7.98	6	69.57
ENSG00000149716.12	LTO1	protein_coding	5.86	7.71	19.19	22.61	44.64
ENSG00000111229.16	ARPC3	protein_coding	5.86	4.82	17.59	28.1	43.64
ENSG00000165566.12	AMER2	protein_coding	5.86	22.17	8.59	24.78	38.6
ENSG00000130477.15	UNC13A	protein_coding	5.86	38.67	27.78	0.68	27.01
ENSG00000251615.3	AC104825.1	lncRNA	5.85	2.8	1.2	9.59	80.56
ENSG00000164292.13	RHOBTB3	protein_coding	5.85	15.35	3.44	55.7	19.67
ENSG00000225173.1	AL662890.1	lncRNA	5.85	3.54	0	1.4	89.2
ENSG00000214338.10	SOGA3	protein_coding	5.85	20.71	31.68	0	41.75
ENSG00000110400.11	NECTIN1	protein_coding	5.85	4.97	5.35	70.55	13.28
ENSG00000288572.1	AL049777.1	lncRNA	5.85	7.18	55.05	0	31.93
ENSG00000179008.9	C14orf39	protein_coding	5.85	9.07	16.79	56.33	11.96
ENSG00000010539.11	ZNF200	protein_coding	5.85	27.76	3.21	0	63.18
ENSG00000198796.7	ALPK2	protein_coding	5.85	26.65	14.09	0	53.41
ENSG00000214184.3	GCC2-AS1	lncRNA	5.84	0.01	0	9.86	84.3
ENSG00000125337.19	KIF25	protein_coding	5.84	28.01	49.81	0	16.33
ENSG00000272619.1	AC093673.2	lncRNA	5.84	24.23	15.69	7.67	46.57
ENSG00000283239.1	AC019257.8	protein_coding	5.84	17.87	15.2	31.24	29.85
ENSG00000229116.3	AL137026.1	lncRNA	5.84	8.41	13.47	18.96	53.32
ENSG00000184752.13	NDUFA12	protein_coding	5.84	2.83	6.26	42.93	42.14
ENSG00000111707.12	SUDS3	protein_coding	5.84	11.49	13.11	37.07	32.5
ENSG00000178235.7	SLITRK1	protein_coding	5.84	29.34	12.56	2.19	50.08
ENSG00000267260.2	AC020928.1	lncRNA	5.84	2.03	30.11	52.25	9.76
ENSG00000117614.10	SYF2	protein_coding	5.83	1.17	6.35	54.3	32.35
ENSG00000169905.12	TOR1AIP2	protein_coding	5.83	4.62	5.52	58.76	25.28
ENSG00000128536.16	CDHR3	protein_coding	5.83	4.75	9.92	12.92	66.57
ENSG00000136758.18	YME1L1	protein_coding	5.83	1.12	10.73	66.91	15.41
ENSG00000278023.6	RDM1	protein_coding	5.83	13.14	3.6	0	77.44
ENSG00000167925.16	GHDC	protein_coding	5.83	13.55	0.92	65.71	13.99
ENSG00000141837.21	CACNA1A	protein_coding	5.83	52.76	12.24	0	29.18
ENSG00000188958.9	UTS2B	protein_coding	5.82	0.73	0.91	0	92.54
ENSG00000109158.11	GABRA4	protein_coding	5.82	20.45	4.92	6.38	62.43
ENSG00000145911.6	N4BP3	protein_coding	5.82	4.6	1.88	67.73	19.97
ENSG00000146122.17	DAAM2	protein_coding	5.82	7.19	26.25	19.2	41.54
ENSG00000123096.11	SSPN	protein_coding	5.82	31.54	5.79	40.62	16.23
ENSG00000284512.1	AC092718.8	protein_coding	5.82	12.8	4.14	16.86	60.39
ENSG00000163932.15	PRKCD	protein_coding	5.81	11.99	18.42	27.16	36.62
ENSG00000120251.20	GRIA2	protein_coding	5.81	5.79	11.44	40.35	36.61
ENSG00000204946.10	ZNF783	protein_coding	5.81	0.95	9.07	55.65	28.52
ENSG00000107290.14	SETX	protein_coding	5.81	0	3.11	73.49	17.59
ENSG00000118308.15	LRMP	protein_coding	5.81	3.02	15.06	0	76.12
ENSG00000135111.16	TBX3	protein_coding	5.81	8.92	40.35	0	44.92
ENSG00000169118.18	CSNK1G1	protein_coding	5.81	10.99	0	55.62	27.58
ENSG00000066654.14	THUMPD1	protein_coding	5.81	0	1.12	77.63	15.43
ENSG00000172840.7	PDP2	protein_coding	5.81	49	4.8	18.13	22.27
ENSG00000125733.18	TRIP10	protein_coding	5.81	1.88	2.56	73.16	16.59
ENSG00000179743.4	AL450998.2	lncRNA	5.8	5.26	4.69	58.95	25.3
ENSG00000174145.8	NWD2	protein_coding	5.8	9.91	11.28	8.59	64.43
ENSG00000146083.12	RNF44	protein_coding	5.8	8.17	6.29	63.21	16.52
ENSG00000225339.4	AL354740.1	lncRNA	5.8	19.14	6.85	25.02	43.18
ENSG00000168490.14	PHYHIP	protein_coding	5.8	8.79	5.26	27.66	52.49
ENSG00000141030.13	COPS3	protein_coding	5.8	21.57	23.3	0	49.33
ENSG00000171105.14	INSR	protein_coding	5.8	8.69	7.74	0	77.77
ENSG00000148572.16	NRBF2	protein_coding	5.79	6.95	6.79	35.53	44.95
ENSG00000285077.2	ARHGAP11B	protein_coding	5.79	3.09	1.27	44.14	45.71
ENSG00000125170.11	DOK4	protein_coding	5.79	10.72	5.14	47.67	30.68
ENSG00000197077.13	KIAA1671	protein_coding	5.79	26.25	9.33	23.74	34.89
ENSG00000081985.11	IL12RB2	protein_coding	5.78	10.87	13.19	0	70.16
ENSG00000178104.19	PDE4DIP	protein_coding	5.78	25.36	3.84	25.93	39.09
ENSG00000075568.17	TMEM131	protein_coding	5.78	5.13	10.72	43.08	35.28
ENSG00000151332.19	MBIP	protein_coding	5.78	9.56	7.43	55.1	22.13
ENSG00000083097.14	DOP1A	protein_coding	5.77	1.22	1.59	68.2	23.22
ENSG00000198673.10	TAFA2	protein_coding	5.77	9.43	4.54	35.64	44.62
ENSG00000140153.17	WDR20	protein_coding	5.77	1.33	9.85	31.3	51.75
ENSG00000259775.1	AL138976.2	lncRNA	5.77	0	3.38	42.14	48.71
ENSG00000141040.15	ZNF287	protein_coding	5.77	1.74	2.64	74.76	15.09
ENSG00000152061.23	RABGAP1L	protein_coding	5.76	9.69	2.37	62.09	20.09
ENSG00000286957.1	AC079776.5	lncRNA	5.76	0	0	21.73	72.5
ENSG00000271830.1	AC012213.4	lncRNA	5.76	0	1.94	37.02	55.28
ENSG00000187742.15	SECISBP2	protein_coding	5.76	6.77	18.14	42.61	26.72
ENSG00000035403.17	VCL	protein_coding	5.76	55.21	1.26	14.85	22.93
ENSG00000131094.4	C1QL1	protein_coding	5.76	25.65	8.29	31.33	28.97
ENSG00000276071.1	AC074138.1	lncRNA	5.76	3.1	0	17.28	73.87
ENSG00000213904.9	LIPE-AS1	lncRNA	5.76	6.54	8.02	26.72	52.97
ENSG00000116752.6	BCAS2	protein_coding	5.75	0.16	1.47	74.16	18.47
ENSG00000189007.16	ADAT2	protein_coding	5.75	8.28	2.55	60.72	22.71
ENSG00000176697.19	BDNF	protein_coding	5.75	26.3	6.53	0	61.41
ENSG00000198815.9	FOXJ3	protein_coding	5.74	8.48	14.34	42.29	29.14
ENSG00000154928.18	EPHB1	protein_coding	5.74	40.14	5.4	20.01	28.71
ENSG00000224903.2	AC005534.1	lncRNA	5.74	2.63	7.62	40.99	43.02
ENSG00000111215.12	PRR4	protein_coding	5.74	15.2	12.11	0	66.96
ENSG00000236914.4	LINC01852	lncRNA	5.74	6.77	1.9	8.95	76.65
ENSG00000273820.2	USP27X	protein_coding	5.74	3.59	5.98	12.79	71.9
ENSG00000204335.4	SP5	protein_coding	5.73	31.01	10.89	0.59	51.78
ENSG00000249242.8	TMEM150C	protein_coding	5.73	27.83	4.69	1.91	59.84
ENSG00000152208.13	GRID2	protein_coding	5.73	8.64	38.08	0	47.54
ENSG00000148225.16	WDR31	protein_coding	5.73	33.39	12.81	0	48.08
ENSG00000278000.1	AC139100.2	lncRNA	5.73	5.23	22.89	0	66.16
ENSG00000198700.10	IPO9	protein_coding	5.72	11.73	15.14	19.28	48.13
ENSG00000175820.4	CCDC168	protein_coding	5.72	0.55	3.66	58.97	31.11
ENSG00000103599.20	IQCH	protein_coding	5.72	1.06	34.77	25.97	32.48
ENSG00000021488.13	SLC7A9	protein_coding	5.72	0	0	20.59	73.69
ENSG00000258881.6	AC007040.2	protein_coding	5.71	8.18	18.1	34.36	33.65
ENSG00000055955.17	ITIH4	protein_coding	5.71	16.89	34.88	0	42.53
ENSG00000070182.21	SPTB	protein_coding	5.71	27.22	5.91	16.01	45.16
ENSG00000176046.8	NUPR1	protein_coding	5.71	42.48	3.42	16.17	32.21
ENSG00000266086.3	AC015813.2	protein_coding	5.71	25.46	21.35	13.28	34.21
ENSG00000166401.15	SERPINB8	protein_coding	5.71	12.2	8.86	1.15	72.09
ENSG00000135638.14	EMX1	protein_coding	5.7	56.55	6.63	2.09	29.02
ENSG00000248049.7	UBA6-AS1	lncRNA	5.7	0.89	56.28	0	37.13
ENSG00000173545.5	ZNF622	protein_coding	5.7	2.78	4.95	66.73	19.83
ENSG00000272267.2	AC021242.3	lncRNA	5.7	5.29	0	1.45	87.55
ENSG00000120875.9	DUSP4	protein_coding	5.7	36.99	11.48	8.08	37.76
ENSG00000196693.15	ZNF33B	protein_coding	5.7	0	4.44	71.89	17.96
ENSG00000122378.14	PRXL2A	protein_coding	5.7	6.99	25.11	0	62.2
ENSG00000130035.8	GALNT8	protein_coding	5.7	6.69	1.91	54.99	30.71
ENSG00000161647.18	MPP3	protein_coding	5.7	9.06	4	0	81.24
ENSG00000125046.15	SSUH2	protein_coding	5.69	1.37	1.67	0	91.27
ENSG00000109534.17	GAR1	protein_coding	5.69	1.35	0.73	65.25	26.98
ENSG00000151470.13	C4orf33	protein_coding	5.69	3.93	6.85	64.59	18.94
ENSG00000113161.16	HMGCR	protein_coding	5.69	49.31	4.22	28.35	12.43
ENSG00000164692.18	COL1A2	protein_coding	5.69	3.95	25.07	0	65.29
ENSG00000245552.7	AP000787.1	lncRNA	5.69	6.73	46.53	4.17	36.87
ENSG00000225163.4	LINC00618	lncRNA	5.69	5.86	7.24	2.19	79.02
ENSG00000196155.13	AC040160.1	protein_coding	5.69	12.25	0.89	58.59	22.58
ENSG00000230426.4	ERVMER61-1	lncRNA	5.68	9.76	20.24	5.67	58.65
ENSG00000132466.19	ANKRD17	protein_coding	5.68	12.09	14.33	14.87	53.04
ENSG00000124942.14	AHNAK	protein_coding	5.68	45.64	0	0	48.69
ENSG00000066455.13	GOLGA5	protein_coding	5.68	4.02	15.1	33.51	41.69
ENSG00000036530.9	CYP46A1	protein_coding	5.68	16.58	17.66	6.72	53.35
ENSG00000003249.14	DBNDD1	protein_coding	5.68	11.47	2.57	70.91	9.37
ENSG00000276768.1	AL121890.2	lncRNA	5.68	0	10.18	21	63.14
ENSG00000233937.7	AC008443.1	lncRNA	5.67	12.3	8.26	28.38	45.4
ENSG00000055118.15	KCNH2	protein_coding	5.67	12.7	11.48	52.57	17.58
ENSG00000224699.9	LAMTOR5-AS1	lncRNA	5.66	7.02	0	44.32	43
ENSG00000073756.12	PTGS2	protein_coding	5.66	2.2	14.94	0	77.2
ENSG00000135355.4	GJA10	protein_coding	5.66	38.34	12.77	1.39	41.83
ENSG00000276476.3	AL136962.1	lncRNA	5.66	0	23.88	0	70.47
ENSG00000237037.9	NDUFA6-DT	lncRNA	5.66	14.41	1.82	24.5	53.6
ENSG00000283765.1	AC131160.1	protein_coding	5.65	23.08	8.44	10.83	52
ENSG00000150756.14	ATPSCKMT	protein_coding	5.65	4.39	10.46	54.22	25.29
ENSG00000112414.15	ADGRG6	protein_coding	5.65	30.54	27.55	0	36.26
ENSG00000178809.11	TRIM73	protein_coding	5.65	7.01	8.3	33.3	45.73
ENSG00000117480.16	FAAH	protein_coding	5.64	1.22	0.27	46.03	46.83
ENSG00000143891.17	GALM	protein_coding	5.64	15.52	2.76	47.82	28.27
ENSG00000284052.1	AC006460.2	lncRNA	5.64	0	7.94	20.41	66.01
ENSG00000251432.7	LINC02615	lncRNA	5.64	11.31	20.32	24.02	38.71
ENSG00000242110.8	AMACR	protein_coding	5.64	6.85	56.81	0	30.7
ENSG00000225850.3	AL355490.2	lncRNA	5.64	6.46	0	7.85	80.05
ENSG00000231703.2	AL354993.1	lncRNA	5.64	5.79	25.54	0	63.03
ENSG00000242485.6	MRPL20	protein_coding	5.63	0.91	14.02	44.84	34.6
ENSG00000152760.10	TCTEX1D1	protein_coding	5.63	15.88	0	38.57	39.91
ENSG00000116128.11	BCL9	protein_coding	5.63	8.82	17.15	37.27	31.12
ENSG00000269966.1	AL136164.2	lncRNA	5.63	9.96	27.73	0	56.68
ENSG00000118513.19	MYB	protein_coding	5.63	3.59	20.2	11.49	59.08
ENSG00000185745.10	IFIT1	protein_coding	5.63	6.54	13.51	26.26	48.07
ENSG00000110195.13	FOLR1	protein_coding	5.63	22.62	7.15	16.48	48.12
ENSG00000119699.7	TGFB3	protein_coding	5.63	20.51	10.74	0	63.12
ENSG00000100577.19	GSTZ1	protein_coding	5.63	1.03	5.12	70.06	18.17
ENSG00000103489.12	XYLT1	protein_coding	5.63	48.57	13.82	0	31.98
ENSG00000280164.1	CU638689.5	lncRNA	5.63	0	8.82	0	85.56
ENSG00000114735.9	HEMK1	protein_coding	5.62	1.24	0.57	57.17	35.41
ENSG00000205129.8	C4orf47	protein_coding	5.62	4.4	12.02	45.97	32
ENSG00000283913.1	AL512662.2	lncRNA	5.62	0	4.6	23.95	65.83
ENSG00000135108.14	FBXO21	protein_coding	5.62	0	5.87	0	88.51
ENSG00000258839.3	MC1R	protein_coding	5.62	1.82	1.02	62.92	28.62
ENSG00000198547.9	C20orf203	protein_coding	5.62	25.83	25.96	0	42.59
ENSG00000228208.7	C1orf143	lncRNA	5.61	10.05	16.71	16.96	50.68
ENSG00000055208.19	TAB2	protein_coding	5.61	7.47	4.76	59.53	22.62
ENSG00000243004.6	AC005062.1	lncRNA	5.61	0	14.65	0	79.74
ENSG00000270008.1	AL137247.2	lncRNA	5.61	3.67	25.05	16.89	48.79
ENSG00000092054.13	MYH7	protein_coding	5.61	0	11.24	35.93	47.21
ENSG00000272942.1	AL022324.3	lncRNA	5.61	2.92	0.24	4.93	86.29
ENSG00000119862.13	LGALSL	protein_coding	5.6	10.37	1.5	62.97	19.56
ENSG00000157119.12	KLHL40	protein_coding	5.6	14.53	33.56	0	46.31
ENSG00000170606.15	HSPA4	protein_coding	5.6	9.93	3.02	60.26	21.19
ENSG00000157214.14	STEAP2	protein_coding	5.6	7.15	5.1	64.89	17.26
ENSG00000246225.7	AC006299.1	lncRNA	5.6	5.78	2.37	13.18	73.07
ENSG00000108556.10	CHRNE	protein_coding	5.6	24.58	0	15.78	54.04
ENSG00000162643.13	WDR63	protein_coding	5.59	27.06	7.76	22.67	36.91
ENSG00000110446.11	SLC15A3	protein_coding	5.59	23.6	1.42	24	45.38
ENSG00000149260.18	CAPN5	protein_coding	5.59	2.28	5.17	75.65	11.31
ENSG00000273451.1	AL031666.3	lncRNA	5.59	0	0	0	94.41
ENSG00000177398.18	UMODL1	protein_coding	5.59	3.76	11.26	0	79.39
ENSG00000128309.16	MPST	protein_coding	5.59	1.45	1.14	75.96	15.86
ENSG00000271576.1	AL359504.2	lncRNA	5.58	21.1	5.39	32.69	35.23
ENSG00000153823.18	PID1	protein_coding	5.58	8.74	15.05	1.73	68.9
ENSG00000082684.16	SEMA5B	protein_coding	5.58	28.75	6.35	43.86	15.47
ENSG00000164038.16	SLC9B2	protein_coding	5.58	12.2	15.7	38.85	27.68
ENSG00000019995.6	ZRANB1	protein_coding	5.58	1.07	6.51	63.45	23.39
ENSG00000108395.14	TRIM37	protein_coding	5.58	5.27	4.63	62.67	21.84
ENSG00000160190.14	SLC37A1	protein_coding	5.58	12.09	2.3	52.23	27.8
ENSG00000272219.1	AC005072.1	lncRNA	5.57	17.16	15.4	0	61.87
ENSG00000171889.5	MIR31HG	lncRNA	5.57	14.85	17.31	5.59	56.68
ENSG00000215187.11	FAM166B	protein_coding	5.57	11.64	5.8	10.69	66.3
ENSG00000177685.17	CRACR2B	protein_coding	5.57	18.27	10.34	43.97	21.85
ENSG00000223658.8	C1GALT1C1L	protein_coding	5.56	5.5	49.64	1.86	37.44
ENSG00000075624.16	ACTB	protein_coding	5.56	12.38	3.64	60.01	18.41
ENSG00000006652.14	IFRD1	protein_coding	5.56	3.6	4.49	59.44	26.91
ENSG00000285948.1	AC123768.5	lncRNA	5.56	4.99	0	26.09	63.36
ENSG00000203952.9	CCDC160	protein_coding	5.56	0	0.05	72.25	22.15
ENSG00000119801.13	YPEL5	protein_coding	5.55	1.45	5.9	67.29	19.81
ENSG00000184182.18	UBE2F	protein_coding	5.55	10.73	14.39	12.19	57.14
ENSG00000164588.8	HCN1	protein_coding	5.55	0	5.69	0	88.76
ENSG00000065609.14	SNAP91	protein_coding	5.55	28.49	13.84	18.23	33.9
ENSG00000111816.8	FRK	protein_coding	5.55	3.81	0	19.73	70.91
ENSG00000213079.9	SCAF8	protein_coding	5.55	13.3	11.03	27.92	42.2
ENSG00000287760.1	AC099521.4	lncRNA	5.55	0	0	19.96	74.5
ENSG00000187017.17	ESPN	protein_coding	5.54	18.61	21.16	30.71	23.98
ENSG00000066855.16	MTFR1	protein_coding	5.54	11.22	16.53	26.73	39.99
ENSG00000176386.9	CDC26	protein_coding	5.54	7.81	15.67	5.62	65.35
ENSG00000269968.1	AC006064.4	lncRNA	5.54	3.92	14.76	26.36	49.42
ENSG00000167281.19	RBFOX3	protein_coding	5.54	32.63	14.37	20.13	27.33
ENSG00000105409.19	ATP1A3	protein_coding	5.54	22.64	10.25	42.99	18.57
ENSG00000142396.10	ERVK3-1	protein_coding	5.54	7.24	25.96	0	61.26
ENSG00000288000.1	AL031681.3	protein_coding	5.54	43.52	3.48	22.29	25.17
ENSG00000143127.13	ITGA10	protein_coding	5.53	7.26	8.19	2.38	76.64
ENSG00000269713.7	NBPF9	protein_coding	5.53	2.7	36.42	0	55.36
ENSG00000135862.6	LAMC1	protein_coding	5.53	57.89	4.7	11.12	20.76
ENSG00000106780.9	MEGF9	protein_coding	5.53	14.92	4.9	50.92	23.73
ENSG00000100099.20	HPS4	protein_coding	5.53	0	26.21	35.94	32.32
ENSG00000248275.2	TRIM52-AS1	lncRNA	5.52	2.6	12.72	40	39.16
ENSG00000224825.2	RORB-AS1	lncRNA	5.52	15.35	0	19.09	60.04
ENSG00000214756.8	CSKMT	protein_coding	5.52	3.42	0	61.39	29.67
ENSG00000134294.14	SLC38A2	protein_coding	5.52	0.11	0.86	84.2	9.31
ENSG00000139767.10	SRRM4	protein_coding	5.52	39.45	22.36	0	32.67
ENSG00000275023.5	MLLT6	protein_coding	5.52	13.27	16.93	24.65	39.64
ENSG00000183337.17	BCOR	protein_coding	5.52	0	15.29	19.39	59.8
ENSG00000153714.6	LURAP1L	protein_coding	5.51	3.99	2.18	15.62	72.7
ENSG00000262514.1	AC020978.6	lncRNA	5.51	10.4	0	38.28	45.81
ENSG00000267532.5	MIR497HG	lncRNA	5.51	0	0	0	94.49
ENSG00000179598.6	PLD6	protein_coding	5.51	0.97	70.14	0	23.37
ENSG00000267698.1	AC002116.2	lncRNA	5.51	5.58	4.42	33.04	51.45
ENSG00000198711.5	SSBP3-AS1	lncRNA	5.5	12.6	12.8	0	69.1
ENSG00000157680.15	DGKI	protein_coding	5.5	10.39	0	41.79	42.32
ENSG00000140009.18	ESR2	protein_coding	5.5	0	0	0	94.5
ENSG00000242498.8	ARPIN	protein_coding	5.5	25.94	10.7	0	57.86
ENSG00000263080.1	AC009121.4	lncRNA	5.5	1.4	5.68	0	87.42
ENSG00000108669.16	CYTH1	protein_coding	5.5	2.51	13.01	50.43	28.55
ENSG00000091164.13	TXNL1	protein_coding	5.5	1.93	1.34	73.26	17.97
ENSG00000112144.15	ICK	protein_coding	5.49	5.8	8.92	51.65	28.12
ENSG00000076864.19	RAP1GAP	protein_coding	5.48	0.46	7.08	54.58	32.41
ENSG00000062485.19	CS	protein_coding	5.48	1.19	3.62	58.79	30.92
ENSG00000175985.10	PLEKHD1	protein_coding	5.48	19.87	0	6.28	68.38
ENSG00000141429.13	GALNT1	protein_coding	5.48	0.78	3.47	69.61	20.67
ENSG00000244063.1	AC104653.2	lncRNA	5.47	0	12.24	0	82.29
ENSG00000168830.8	HTR1E	protein_coding	5.47	0	5.42	23.98	65.14
ENSG00000029534.20	ANK1	protein_coding	5.47	7.86	11.07	26.71	48.88
ENSG00000197798.9	FAM118B	protein_coding	5.47	9.53	22.84	5.37	56.79
ENSG00000050426.16	LETMD1	protein_coding	5.47	26.51	14.95	3.76	49.31
ENSG00000119715.15	ESRRB	protein_coding	5.47	21.64	9.67	23.98	39.24
ENSG00000170190.16	SLC16A5	protein_coding	5.47	22.39	1.5	46.79	23.85
ENSG00000049759.18	NEDD4L	protein_coding	5.47	2.65	4.08	38.75	49.04
ENSG00000177133.11	PRDM16-DT	lncRNA	5.46	27.73	9.69	8.7	48.43
ENSG00000116871.15	MAP7D1	protein_coding	5.46	2.92	0.23	82.92	8.46
ENSG00000132570.15	PCBD2	protein_coding	5.46	20.05	9.77	34.4	30.33
ENSG00000187626.9	ZKSCAN4	protein_coding	5.46	0	0	16.25	78.29
ENSG00000288009.1	AL353135.2	lncRNA	5.46	17.46	3.1	0	73.98
ENSG00000006715.16	VPS41	protein_coding	5.46	1.56	1.67	73.04	18.27
ENSG00000166963.13	MAP1A	protein_coding	5.46	6.51	21.48	36.51	30.04
ENSG00000235499.1	AC073046.1	lncRNA	5.45	3.33	10.1	41.38	39.74
ENSG00000144840.9	RABL3	protein_coding	5.45	2.72	9.94	63.25	18.65
ENSG00000286162.2	AL162253.2	lncRNA	5.45	2.83	8.6	8.68	74.43
ENSG00000165985.10	C1QL3	protein_coding	5.45	16.54	14.9	3.1	60.01
ENSG00000183605.17	SFXN4	protein_coding	5.45	5.31	17.37	0.49	71.38
ENSG00000255216.2	AP001360.1	lncRNA	5.45	16.59	0.01	5.77	72.18
ENSG00000172650.13	AGAP5	protein_coding	5.44	16.7	0	0.72	77.13
ENSG00000139304.16	PTPRQ	protein_coding	5.44	0	12.51	31.63	50.42
ENSG00000136147.18	PHF11	protein_coding	5.44	4.03	0.47	63.89	26.17
ENSG00000264345.2	LINC01894	lncRNA	5.44	0	15.45	0	79.12
ENSG00000147117.7	ZNF157	protein_coding	5.44	5.03	4.41	21.01	64.12
ENSG00000273432.1	AC004951.4	lncRNA	5.43	7.71	9.65	29.63	47.58
ENSG00000258986.7	TMEM179	protein_coding	5.43	0.96	5.3	75.33	12.98
ENSG00000268041.2	ERFL	protein_coding	5.43	13.07	0.25	39.54	41.71
ENSG00000233360.4	Z83844.2	lncRNA	5.43	4.89	8.29	0.08	81.3
ENSG00000161217.12	PCYT1A	protein_coding	5.42	9.52	15.8	12.9	56.36
ENSG00000203760.8	CENPW	protein_coding	5.42	3.07	10.83	0	80.68
ENSG00000251184.1	AL672142.1	protein_coding	5.42	3.21	2.77	50.54	38.06
ENSG00000089159.16	PXN	protein_coding	5.42	4.08	5.28	74.51	10.71
ENSG00000260806.1	AL163051.1	lncRNA	5.42	11.78	10.35	29.68	42.76
ENSG00000149451.17	ADAM33	protein_coding	5.42	42.93	11.89	0	39.76
ENSG00000047648.23	ARHGAP6	protein_coding	5.42	40.19	4.05	0.82	49.52
ENSG00000121966.7	CXCR4	protein_coding	5.41	30.45	10.8	7.91	45.42
ENSG00000240303.8	ACAD11	protein_coding	5.41	0.27	10.64	49.28	34.4
ENSG00000176244.7	ACBD7	protein_coding	5.41	16.77	12.3	40.76	24.76
ENSG00000196361.10	ELAVL3	protein_coding	5.41	40.74	19.37	3.14	31.34
ENSG00000234948.2	LINC01524	lncRNA	5.41	0.67	0	4.01	89.92
ENSG00000286366.1	AC005052.2	lncRNA	5.41	0	5.61	0	88.98
ENSG00000237283.2	AL691515.1	lncRNA	5.4	2.74	13.87	0	78
ENSG00000196418.12	ZNF124	protein_coding	5.4	1.64	9.12	66.59	17.25
ENSG00000163827.13	LRRC2	protein_coding	5.4	4.01	12.49	1.13	76.96
ENSG00000153487.12	ING1	protein_coding	5.4	0.38	1.87	25.68	66.67
ENSG00000140092.14	FBLN5	protein_coding	5.4	23.33	7.14	12.13	52
ENSG00000086506.3	HBQ1	protein_coding	5.4	2.04	4.7	36.31	51.55
ENSG00000103196.12	CRISPLD2	protein_coding	5.4	31.7	0	12.06	50.84
ENSG00000206561.13	COLQ	protein_coding	5.39	8.69	36.56	1.67	47.69
ENSG00000129595.13	EPB41L4A	protein_coding	5.39	23.17	8.76	20.14	42.53
ENSG00000234127.9	TRIM26	protein_coding	5.39	1.18	5.03	78.01	10.4
ENSG00000214770.3	AL161756.1	lncRNA	5.39	4.7	0.85	14.42	74.64
ENSG00000085831.15	TTC39A	protein_coding	5.38	7.21	9.23	0	78.18
ENSG00000136720.7	HS6ST1	protein_coding	5.38	5.31	3.92	73.25	12.13
ENSG00000136710.10	CCDC115	protein_coding	5.38	12.83	8.8	38.5	34.49
ENSG00000241213.2	LINC02024	lncRNA	5.38	9.48	0	8.34	76.8
ENSG00000248668.3	OXCT1-AS1	lncRNA	5.38	2.6	0	2.04	89.97
ENSG00000253549.6	CA3-AS1	lncRNA	5.38	0	1.85	41.56	51.2
ENSG00000071909.18	MYO3B	protein_coding	5.37	59.1	20	0	15.53
ENSG00000120306.11	CYSTM1	protein_coding	5.37	4.98	11.67	34.57	43.4
ENSG00000148444.16	COMMD3	protein_coding	5.37	4.82	19.65	29.14	41.03
ENSG00000067715.14	SYT1	protein_coding	5.37	9.11	3.39	60.39	21.74
ENSG00000132406.12	TMEM128	protein_coding	5.36	0.07	4.47	55.09	35
ENSG00000204248.11	COL11A2	protein_coding	5.36	29.86	33.97	1.86	28.95
ENSG00000135245.10	HILPDA	protein_coding	5.36	0.14	2.23	54.88	37.38
ENSG00000042980.13	ADAM28	protein_coding	5.36	53.87	1.02	4.69	35.06
ENSG00000235245.1	AL360181.2	lncRNA	5.36	0	2.61	26.2	65.83
ENSG00000140598.15	EFL1	protein_coding	5.36	30.15	8.5	12.02	43.97
ENSG00000178201.4	VN1R1	protein_coding	5.36	5.61	7.93	45.83	35.27
ENSG00000075240.17	GRAMD4	protein_coding	5.36	0	0.75	77.7	16.19
ENSG00000138069.18	RAB1A	protein_coding	5.35	3.46	0.15	74.8	16.26
ENSG00000158079.16	PTPDC1	protein_coding	5.35	14.5	4.95	58.39	16.81
ENSG00000127884.5	ECHS1	protein_coding	5.35	7.54	7.35	60.66	19.09
ENSG00000137691.13	CFAP300	protein_coding	5.35	7.19	25.84	34.86	26.76
ENSG00000259129.6	LINC00648	lncRNA	5.35	9.24	36.23	34.4	14.78
ENSG00000248441.7	LINC01197	lncRNA	5.35	21.42	9.44	36.89	26.9
ENSG00000189190.10	ZNF600	protein_coding	5.35	1.07	12.52	51.43	29.63
ENSG00000157077.14	ZFYVE9	protein_coding	5.34	25.16	7.04	31.42	31.04
ENSG00000143162.9	CREG1	protein_coding	5.34	3.6	13.82	53.17	24.08
ENSG00000143164.15	DCAF6	protein_coding	5.34	0	1.12	66.39	27.15
ENSG00000230623.6	AC104461.1	lncRNA	5.34	43.81	13.55	13.29	24.01
ENSG00000116117.18	PARD3B	protein_coding	5.34	55.45	2.69	16.53	19.99
ENSG00000122512.16	PMS2	protein_coding	5.34	0.06	36	0.95	57.65
ENSG00000198553.9	KCNRG	protein_coding	5.34	5.59	3.77	52.61	32.7
ENSG00000262732.1	AC010401.1	lncRNA	5.34	0	0	15.49	79.17
ENSG00000273321.1	AC023983.2	lncRNA	5.34	15.08	4.26	0	75.32
ENSG00000175556.17	LONRF3	protein_coding	5.34	1	6.7	4.68	82.28
ENSG00000239922.2	AC092958.1	lncRNA	5.33	15.62	0	33.08	45.96
ENSG00000186352.9	ANKRD37	protein_coding	5.33	27.29	18.23	0	49.16
ENSG00000241852.10	C8orf58	protein_coding	5.33	2.9	7.9	67.3	16.57
ENSG00000182718.16	ANXA2	protein_coding	5.33	17.55	17.55	18.45	41.12
ENSG00000182601.7	HS3ST4	protein_coding	5.33	2.82	63.29	5.56	23
ENSG00000262410.1	AC024361.1	lncRNA	5.33	10.74	5.7	6.9	71.33
ENSG00000254806.5	SYS1-DBNDD2	protein_coding	5.33	0	3.99	69.62	21.06
ENSG00000270136.6	MICOS10-NBL1	protein_coding	5.32	6.87	4.03	11.77	72
ENSG00000099810.21	MTAP	protein_coding	5.32	19.2	0	59.9	15.58
ENSG00000259363.6	AC090825.1	lncRNA	5.32	0.65	47.77	1.4	44.86
ENSG00000185739.13	SRL	protein_coding	5.32	15.57	13.02	0	66.09
ENSG00000074660.16	SCARF1	protein_coding	5.32	10.31	0	13.71	70.66
ENSG00000125775.15	SDCBP2	protein_coding	5.32	4.93	5.5	55.65	28.59
ENSG00000005059.16	MCUB	protein_coding	5.31	48.42	2.37	20.87	23.04
ENSG00000140044.13	JDP2	protein_coding	5.31	25.3	5.27	48.03	16.1
ENSG00000136527.18	TRA2B	protein_coding	5.3	3.67	1.99	55.54	33.5
ENSG00000096070.19	BRPF3	protein_coding	5.3	4.03	15.96	48.55	26.17
ENSG00000148200.17	NR6A1	protein_coding	5.3	10.22	19.79	13.59	51.11
ENSG00000074201.9	CLNS1A	protein_coding	5.3	6.63	14.98	10.8	62.3
ENSG00000130779.20	CLIP1	protein_coding	5.3	10.75	7.63	55.34	20.99
ENSG00000170608.3	FOXA3	protein_coding	5.3	40.72	5.58	33.05	15.35
ENSG00000215397.4	SCRT2	protein_coding	5.3	46.52	10.8	24.36	13.02
ENSG00000255135.4	AP002360.2	lncRNA	5.29	2.39	3.91	11.75	76.66
ENSG00000274105.1	AC084824.4	lncRNA	5.29	0.47	0	24.31	69.93
ENSG00000269403.1	AC008750.8	protein_coding	5.29	6.82	4.28	70.99	12.62
ENSG00000216937.13	CCDC7	protein_coding	5.28	0	7.3	63.51	23.92
ENSG00000130038.10	CRACR2A	protein_coding	5.28	42.73	13.42	8.21	30.36
ENSG00000140943.17	MBTPS1	protein_coding	5.28	0.23	16.95	54.43	23.11
ENSG00000244558.6	KCNK15-AS1	lncRNA	5.28	21.49	0	4.27	68.97
ENSG00000128254.15	C22orf24	lncRNA	5.28	9.12	18.93	17.75	48.93
ENSG00000102032.13	RENBP	protein_coding	5.28	9.16	0	61.01	24.55
ENSG00000172031.7	EPHX4	protein_coding	5.27	2.34	0	17.36	75.04
ENSG00000158623.14	COPG2	protein_coding	5.27	8.08	10.35	0	76.3
ENSG00000171320.15	ESCO2	protein_coding	5.27	11.08	0.72	67.74	15.2
ENSG00000107186.16	MPDZ	protein_coding	5.27	47.27	8.5	16.48	22.47
ENSG00000060237.17	WNK1	protein_coding	5.27	3.12	25.02	0.46	66.13
ENSG00000262580.5	AC087741.1	lncRNA	5.27	17	18.87	0	58.86
ENSG00000183145.9	RIPPLY3	protein_coding	5.27	23.4	8.51	5.09	57.73
ENSG00000121769.8	FABP3	protein_coding	5.26	12.57	5.14	8.53	68.49
ENSG00000287126.1	AC108488.3	lncRNA	5.26	0	17.3	20.28	57.16
ENSG00000125966.10	MMP24	protein_coding	5.26	3.23	5.52	72.06	13.93
ENSG00000157538.14	VPS26C	protein_coding	5.26	4.6	8.56	15.16	66.42
ENSG00000049239.12	H6PD	protein_coding	5.25	14.78	7.89	38.29	33.78
ENSG00000230090.5	AC108025.1	lncRNA	5.25	11.51	0.86	12.04	70.35
ENSG00000241155.1	ARHGAP31-AS1	lncRNA	5.25	24.19	9.58	0	60.99
ENSG00000214783.9	POLR2J4	lncRNA	5.25	22.66	8.84	15.34	47.91
ENSG00000223969.6	AC002456.1	lncRNA	5.25	10.57	0.35	15.35	68.48
ENSG00000232533.1	AC093673.1	lncRNA	5.25	12.58	2.14	38.47	41.57
ENSG00000148835.11	TAF5	protein_coding	5.25	5.83	12.56	46.08	30.29
ENSG00000258343.2	AC090001.1	lncRNA	5.25	0.43	0.98	0	93.34
ENSG00000129197.14	RPAIN	protein_coding	5.25	36.83	8.89	2.49	46.54
ENSG00000159596.7	TMEM69	protein_coding	5.24	0	27.74	5.69	61.33
ENSG00000134121.10	CHL1	protein_coding	5.24	1.56	86.32	0	6.88
ENSG00000086289.12	EPDR1	protein_coding	5.24	18.16	41.09	0	35.52
ENSG00000175582.19	RAB6A	protein_coding	5.24	4.9	1.18	64.11	24.58
ENSG00000161671.16	EMC10	protein_coding	5.24	2.66	3.25	74.48	14.37
ENSG00000198881.10	ASB12	protein_coding	5.24	0	12.14	7.73	74.89
ENSG00000110628.16	SLC22A18	protein_coding	5.23	0.72	3.42	52.46	38.18
ENSG00000174099.11	MSRB3	protein_coding	5.23	58.28	10.26	0	26.23
ENSG00000005379.17	TSPOAP1	protein_coding	5.23	15.89	1.37	60.76	16.74
ENSG00000204178.11	MACO1	protein_coding	5.22	19.89	6.04	24.52	44.32
ENSG00000111897.7	SERINC1	protein_coding	5.22	2.47	7.41	63.88	21.02
ENSG00000164687.11	FABP5	protein_coding	5.22	45.58	7.21	2.9	39.08
ENSG00000138185.20	ENTPD1	protein_coding	5.22	2.85	7.73	20.72	63.48
ENSG00000122971.9	ACADS	protein_coding	5.22	0.55	0	70.26	23.97
ENSG00000086598.11	TMED2	protein_coding	5.22	1.48	7.22	66	20.09
ENSG00000128298.17	BAIAP2L2	protein_coding	5.22	21.77	5.55	54	13.47
ENSG00000174233.11	ADCY6	protein_coding	5.21	6.64	1.66	73.29	13.21
ENSG00000130383.7	FUT5	protein_coding	5.21	19.63	2.08	24.91	48.17
ENSG00000186326.4	RGS9BP	protein_coding	5.21	10.27	4.59	45.7	34.23
ENSG00000116212.15	LRRC42	protein_coding	5.2	8.64	10	56.83	19.32
ENSG00000176399.4	DMRTA1	protein_coding	5.2	36.44	12.31	24.97	21.08
ENSG00000042286.15	AIFM2	protein_coding	5.2	2.05	9.91	39.07	43.78
ENSG00000167740.9	CYB5D2	protein_coding	5.2	12.71	31.57	30.31	20.22
ENSG00000196388.8	INCA1	protein_coding	5.2	4.78	5.17	35.68	49.17
ENSG00000132635.17	PCED1A	protein_coding	5.2	7.95	4.18	62.36	20.31
ENSG00000260455.2	NBAT1	lncRNA	5.19	18.48	32.06	19.26	25
ENSG00000254959.6	INMT-MINDY4	protein_coding	5.19	16.02	3.92	24.24	50.64
ENSG00000269955.2	FMC1-LUC7L2	protein_coding	5.19	26.87	15.34	17.28	35.32
ENSG00000164949.8	GEM	protein_coding	5.19	38.28	2.18	2.55	51.81
ENSG00000165733.8	BMS1	protein_coding	5.19	16.14	24.55	0	54.12
ENSG00000073614.13	KDM5A	protein_coding	5.19	12.03	12.8	32.65	37.34
ENSG00000286181.1	AC232271.3	lncRNA	5.19	3.4	9.67	6.62	75.13
ENSG00000132031.13	MATN3	protein_coding	5.18	26.49	6.62	6.65	55.05
ENSG00000156234.7	CXCL13	protein_coding	5.18	18.02	9.25	6.69	60.87
ENSG00000189376.12	C8orf76	protein_coding	5.18	0	11.64	30.42	52.76
ENSG00000134910.14	STT3A	protein_coding	5.18	35.04	10.55	17.73	31.51
ENSG00000166128.13	RAB8B	protein_coding	5.18	0.85	0.61	79.11	14.25
ENSG00000102109.9	PCSK1N	protein_coding	5.18	11.9	13.67	51.05	18.19
ENSG00000184481.17	FOXO4	protein_coding	5.18	13.07	4.77	58.86	18.12
ENSG00000149054.16	ZNF215	protein_coding	5.17	0.12	7.83	60.98	25.89
ENSG00000129484.13	PARP2	protein_coding	5.17	4.2	28.22	0	62.41
ENSG00000169891.18	REPS2	protein_coding	5.17	0	9.3	3.79	81.75
ENSG00000176092.15	CRYBG2	protein_coding	5.16	9.99	3.6	51.81	29.44
ENSG00000287935.1	AC136297.1	lncRNA	5.16	11.34	0	4.14	79.37
ENSG00000048028.11	USP28	protein_coding	5.16	46.21	32.37	0	16.26
ENSG00000100600.15	LGMN	protein_coding	5.16	0.91	0.85	67.99	25.09
ENSG00000267130.1	AC008738.2	lncRNA	5.16	0	4.83	18.13	71.88
ENSG00000179041.4	RRS1	protein_coding	5.15	17.98	9.35	39.98	27.53
ENSG00000165091.17	TMC1	protein_coding	5.15	18.7	1.03	0.68	74.45
ENSG00000180263.14	FGD6	protein_coding	5.15	3.61	9.2	59.76	22.27
ENSG00000123191.15	ATP7B	protein_coding	5.15	0.76	4.6	43.35	46.14
ENSG00000128285.4	MCHR1	protein_coding	5.15	24.38	7.74	22.83	39.9
ENSG00000270629.6	NBPF14	protein_coding	5.14	7.34	34.41	0	53.11
ENSG00000186523.14	FAM86B1	protein_coding	5.14	10.44	60.93	0	23.49
ENSG00000103534.17	TMC5	protein_coding	5.14	14.22	20.67	0	59.97
ENSG00000130254.12	SAFB2	protein_coding	5.14	9.75	21.54	29.5	34.06
ENSG00000188610.12	FAM72B	protein_coding	5.13	26.45	11.3	31.47	25.65
ENSG00000287110.1	AC112484.5	lncRNA	5.13	1.39	9.68	0	83.8
ENSG00000029993.15	HMGB3	protein_coding	5.13	12.33	11.92	25.85	44.77
ENSG00000156006.5	NAT2	protein_coding	5.12	4.33	31.81	0.68	58.06
ENSG00000185728.17	YTHDF3	protein_coding	5.12	3.98	1.56	70.84	18.5
ENSG00000006071.14	ABCC8	protein_coding	5.12	19.78	51.2	0	23.9
ENSG00000156232.7	WHAMM	protein_coding	5.12	8.48	2.67	0	83.74
ENSG00000213398.8	LCAT	protein_coding	5.12	1.07	2.58	55.44	35.79
ENSG00000161558.11	TMEM143	protein_coding	5.12	7.39	5.2	60.45	21.83
ENSG00000179954.16	SSC5D	protein_coding	5.12	20.98	6.5	8.51	58.88
ENSG00000123977.10	DAW1	protein_coding	5.11	4.01	3.76	0	87.12
ENSG00000283128.2	AC009403.2	lncRNA	5.11	19.7	18.23	4.87	52.09
ENSG00000089876.12	DHX32	protein_coding	5.11	30.65	16.8	4.27	43.17
ENSG00000269189.1	AL445223.1	lncRNA	5.11	1.26	1.1	21.94	70.6
ENSG00000259527.2	LINC00052	lncRNA	5.11	21.54	0.48	0.6	72.26
ENSG00000241180.1	AL645608.4	lncRNA	5.1	10.87	18.6	0	65.43
ENSG00000048991.16	R3HDM1	protein_coding	5.1	0.46	12.54	40.64	41.26
ENSG00000145293.16	ENOPH1	protein_coding	5.1	15.17	9.61	31.64	38.48
ENSG00000178913.8	TAF7	protein_coding	5.1	8.74	15.23	22.49	48.44
ENSG00000287265.1	AL365272.1	lncRNA	5.1	0	0	0	94.9
ENSG00000260095.1	AC106820.3	lncRNA	5.1	8.62	0	0	86.29
ENSG00000129654.8	FOXJ1	protein_coding	5.1	7.67	7.98	59.55	19.7
ENSG00000178980.15	SELENOW	protein_coding	5.1	0.76	2.63	68.55	22.96
ENSG00000094841.14	UPRT	protein_coding	5.1	2.61	2.93	52	37.37
ENSG00000134716.11	CYP2J2	protein_coding	5.09	7.68	4.87	1.25	81.11
ENSG00000184743.13	ATL3	protein_coding	5.09	19.87	6.47	50.51	18.07
ENSG00000266933.2	AC005775.1	lncRNA	5.09	0.97	4.02	31.14	58.78
ENSG00000101901.12	ALG13	protein_coding	5.09	6.91	22.27	38.98	26.76
ENSG00000114786.16	ABHD14A-ACY1	protein_coding	5.08	0.69	0.26	80.23	13.75
ENSG00000144908.13	ALDH1L1	protein_coding	5.08	7.15	0	24.68	63.09
ENSG00000137101.13	CD72	protein_coding	5.08	21.12	2.01	12.3	59.49
ENSG00000085741.13	WNT11	protein_coding	5.08	3.42	13.98	13.57	63.95
ENSG00000111786.9	SRSF9	protein_coding	5.08	13.46	1.05	39	41.4
ENSG00000248550.4	OTX2-AS1	lncRNA	5.08	21.92	13.92	5.13	53.96
ENSG00000166592.12	RRAD	protein_coding	5.08	8.89	0	35.47	50.56
ENSG00000260577.2	AC126773.4	lncRNA	5.08	11.64	0.7	17.78	64.79
ENSG00000166579.15	NDEL1	protein_coding	5.08	1.47	6.09	65.18	22.18
ENSG00000227082.3	LINC02798	lncRNA	5.07	10.41	2.05	26.72	55.74
ENSG00000135423.13	GLS2	protein_coding	5.07	3.72	3.44	25.98	61.79
ENSG00000166912.17	MTMR10	protein_coding	5.07	16.18	0.36	57.08	21.31
ENSG00000008517.16	IL32	protein_coding	5.07	33.77	0	17.2	43.97
ENSG00000163882.9	POLR2H	protein_coding	5.06	0	6.74	34.23	53.97
ENSG00000261427.6	AC099518.3	lncRNA	5.06	0	1.29	52.44	41.21
ENSG00000171595.14	DNAI2	protein_coding	5.06	7.45	0.55	25.57	61.36
ENSG00000157703.15	SVOPL	protein_coding	5.05	5.7	1.86	8.2	79.18
ENSG00000171307.19	ZDHHC16	protein_coding	5.05	2.1	6.9	64.95	21
ENSG00000286067.1	AC004263.2	lncRNA	5.05	27.28	10.2	4.42	53.06
ENSG00000196352.15	CD55	protein_coding	5.04	2.23	11.83	50.94	29.96
ENSG00000180914.10	OXTR	protein_coding	5.04	30.91	5.01	39.54	19.51
ENSG00000186919.13	ZACN	protein_coding	5.04	7.84	22.51	18.15	46.46
ENSG00000006712.15	PAF1	protein_coding	5.04	1.87	5.17	73.9	14.01
ENSG00000119865.9	CNRIP1	protein_coding	5.03	46.04	12.99	0	35.94
ENSG00000164253.14	WDR41	protein_coding	5.03	3.18	10.81	67.09	13.89
ENSG00000198670.11	LPA	protein_coding	5.03	15.49	0.77	2.62	76.09
ENSG00000253877.6	LINC01608	lncRNA	5.03	5.76	0	6.68	82.54
ENSG00000229587.2	AL158825.2	lncRNA	5.03	1.52	3.98	37.88	51.59
ENSG00000255441.1	AC008750.2	lncRNA	5.03	0	5.48	37.72	51.77
ENSG00000117036.12	ETV3	protein_coding	5.02	37.92	5.83	6.66	44.57
ENSG00000082482.13	KCNK2	protein_coding	5.02	31.19	10.74	29.26	23.8
ENSG00000107738.20	VSIR	protein_coding	5.02	1.62	0	30.12	63.24
ENSG00000254966.1	AC103974.1	lncRNA	5.02	13.56	44.01	5.3	32.12
ENSG00000100626.17	GALNT16	protein_coding	5.02	3.73	10.87	60.4	19.98
ENSG00000182118.8	FAM89A	protein_coding	5.01	32.25	4.48	25.3	32.96
ENSG00000197157.11	SND1	protein_coding	5.01	1.43	0	81.55	12.02
ENSG00000055609.18	KMT2C	protein_coding	5.01	21.3	8.5	26.31	38.89
ENSG00000221914.11	PPP2R2A	protein_coding	5.01	1.14	0.75	70.05	23.05
ENSG00000286804.1	AC025871.3	lncRNA	5.01	6.3	0	29.87	58.83
ENSG00000173068.18	BNC2	protein_coding	5.01	17.24	25.72	7.11	44.92
ENSG00000161905.13	ALOX15	protein_coding	5.01	39.96	6.1	10.32	38.61
ENSG00000277829.1	AL031651.2	lncRNA	5.01	17.77	22.57	0	54.65
ENSG00000113140.11	SPARC	protein_coding	5	50.34	13.61	11.95	19.1
ENSG00000255330.9	AL096711.2	protein_coding	5	12.49	11.06	50.41	21.04
ENSG00000256223.6	ZNF10	protein_coding	5	2.33	3.02	73.37	16.27
ENSG00000260274.1	AC068338.2	lncRNA	5	0	10.8	3.04	81.15
ENSG00000102898.12	NUTF2	protein_coding	5	7.05	1.82	68.68	17.45
ENSG00000248871.1	TNFSF12-TNFSF13	protein_coding	5	12.02	0	53.88	29.1
ENSG00000169738.8	DCXR	protein_coding	5	9.7	3	67.21	15.09
ENSG00000101460.13	MAP1LC3A	protein_coding	5	0.86	3.12	68.09	22.93
ENSG00000196369.11	SRGAP2B	protein_coding	4.99	9.57	63.18	0	22.25
ENSG00000078401.7	EDN1	protein_coding	4.99	36.12	0	2.87	56.01
ENSG00000197093.11	GAL3ST4	protein_coding	4.99	9.55	4.89	24.89	55.68
ENSG00000165030.4	NFIL3	protein_coding	4.99	12.92	9.59	0	72.5
ENSG00000197183.14	NOL4L	protein_coding	4.99	6.51	24.83	22.66	41.01
ENSG00000143458.12	GABPB2	protein_coding	4.98	13.93	0.49	54.14	26.46
ENSG00000188107.15	EYS	protein_coding	4.98	17.25	12.47	2.28	63.02
ENSG00000272328.1	AC007128.2	lncRNA	4.98	12.21	31.34	1.65	49.82
ENSG00000269918.1	AF131215.6	lncRNA	4.98	25.23	3.21	23.95	42.63
ENSG00000255487.1	AC087362.2	lncRNA	4.98	0	3.76	9.96	81.3
ENSG00000275549.1	STPG3-AS1	lncRNA	4.98	8.4	14.21	14.83	57.57
ENSG00000126216.15	TUBGCP3	protein_coding	4.98	14.48	24.63	0	55.91
ENSG00000119638.13	NEK9	protein_coding	4.98	2.11	10.99	5.58	76.34
ENSG00000141744.4	PNMT	protein_coding	4.98	0.78	2.66	41.03	50.55
ENSG00000267277.1	AC024575.2	lncRNA	4.98	0.74	0.97	25.69	67.6
ENSG00000269313.5	MAGIX	protein_coding	4.98	0	0	35.81	59.2
ENSG00000168939.11	SPRY3	protein_coding	4.98	5.46	2.82	35.49	51.25
ENSG00000260948.1	AL390195.3	lncRNA	4.97	7.01	21.61	40.15	26.26
ENSG00000196208.14	GREB1	protein_coding	4.97	21.34	26.64	16.73	30.33
ENSG00000182329.14	KIAA2012	protein_coding	4.97	6.82	0.34	0	87.87
ENSG00000145050.18	MANF	protein_coding	4.97	6.93	0.42	60.83	26.84
ENSG00000251654.2	AC099499.1	lncRNA	4.97	14.43	2.67	32.64	45.29
ENSG00000261670.1	AC012213.2	lncRNA	4.97	3.35	0	3.14	88.54
ENSG00000186766.8	FOXI2	protein_coding	4.97	53.4	9.81	0	31.81
ENSG00000285837.1	AC024598.1	lncRNA	4.96	1.24	7.05	13.81	72.93
ENSG00000149177.13	PTPRJ	protein_coding	4.96	32.97	20.03	0	42.04
ENSG00000110900.15	TSPAN11	protein_coding	4.96	6.78	9.58	64.78	13.89
ENSG00000101542.10	CDH20	protein_coding	4.96	52.57	8.42	0	34.05
ENSG00000127507.18	ADGRE2	protein_coding	4.96	16.41	6.42	3.22	68.99
ENSG00000024422.12	EHD2	protein_coding	4.96	25.24	10.39	32.92	26.49
ENSG00000177272.9	KCNA3	protein_coding	4.95	12.58	15.9	1.6	64.97
ENSG00000144036.15	EXOC6B	protein_coding	4.95	24.13	9.84	18.76	42.32
ENSG00000077380.15	DYNC1I2	protein_coding	4.95	3.08	25.13	9.87	56.97
ENSG00000118985.16	ELL2	protein_coding	4.95	21.73	5.44	34.91	32.97
ENSG00000248712.7	CCDC153	protein_coding	4.95	1.46	0	41.61	51.98
ENSG00000140600.17	SH3GL3	protein_coding	4.95	10.72	10.27	16.49	57.57
ENSG00000129204.17	USP6	protein_coding	4.95	1.71	62.26	0	31.08
ENSG00000234264.1	DEPDC1-AS1	lncRNA	4.94	0.73	11.07	20.93	62.34
ENSG00000115053.16	NCL	protein_coding	4.94	29.85	6.87	2.13	56.21
ENSG00000172201.12	ID4	protein_coding	4.94	21.11	7.82	32.68	33.45
ENSG00000043591.6	ADRB1	protein_coding	4.94	23.15	3.12	0.84	67.94
ENSG00000213185.7	FAM24B	protein_coding	4.94	3.39	48.08	29.08	14.5
ENSG00000100897.17	DCAF11	protein_coding	4.94	1.03	0.05	76.12	17.86
ENSG00000286817.1	AC105339.6	lncRNA	4.94	6.12	1.68	23.55	63.71
ENSG00000053747.16	LAMA3	protein_coding	4.94	19.28	0.3	0	75.48
ENSG00000114739.14	ACVR2B	protein_coding	4.93	4.5	6.76	53.5	30.31
ENSG00000150712.11	MTMR12	protein_coding	4.93	4.47	6.84	1.21	82.54
ENSG00000287249.1	AC005400.1	lncRNA	4.93	2.32	5.04	0	87.71
ENSG00000135409.11	AMHR2	protein_coding	4.93	53.64	1.03	17.89	22.51
ENSG00000187244.12	BCAM	protein_coding	4.93	2.14	4.21	71.26	17.46
ENSG00000169515.8	CCDC8	protein_coding	4.93	2.39	8.77	72.12	11.78
ENSG00000159588.15	CCDC17	protein_coding	4.92	2.93	2.63	15.97	73.54
ENSG00000188763.5	FZD9	protein_coding	4.92	6.15	1.97	67.53	19.42
ENSG00000073921.18	PICALM	protein_coding	4.92	9.24	58.14	13.15	14.55
ENSG00000181392.17	SYNE4	protein_coding	4.92	46.65	7.59	4.4	36.44
ENSG00000142599.19	RERE	protein_coding	4.91	10.45	21.14	33	30.5
ENSG00000204588.5	LINC01123	lncRNA	4.91	21.39	17.51	0	56.19
ENSG00000106003.13	LFNG	protein_coding	4.91	15.5	1.32	53.45	24.82
ENSG00000077782.20	FGFR1	protein_coding	4.91	6.47	4.54	58.88	25.2
ENSG00000158169.13	FANCC	protein_coding	4.91	10.8	5.58	53.2	25.51
ENSG00000136950.13	ARPC5L	protein_coding	4.91	5.81	3.25	59.19	26.85
ENSG00000165752.17	STK32C	protein_coding	4.91	2.23	1.77	74.56	16.54
ENSG00000080166.16	DCT	protein_coding	4.91	11.95	32.69	28.71	21.74
ENSG00000105143.12	SLC1A6	protein_coding	4.91	3.74	39.85	7.72	43.79
ENSG00000204920.11	ZNF155	protein_coding	4.91	0	59.22	0	35.87
ENSG00000225882.1	LINC01456	lncRNA	4.91	4.49	29.73	0	60.86
ENSG00000138395.16	CDK15	protein_coding	4.9	3.1	6.03	2.7	83.28
ENSG00000084093.17	REST	protein_coding	4.9	0.65	1.23	77.21	16
ENSG00000138279.16	ANXA7	protein_coding	4.9	8.37	8.21	24.23	54.3
ENSG00000102743.15	SLC25A15	protein_coding	4.9	21.65	27.14	0	46.32
ENSG00000156265.16	MAP3K7CL	protein_coding	4.9	12.13	14.35	0	68.62
ENSG00000215784.6	FAM72D	protein_coding	4.89	12.43	39.35	0	43.33
ENSG00000136631.15	VPS45	protein_coding	4.89	5.29	10.58	36.67	42.57
ENSG00000272744.1	AC107214.2	lncRNA	4.89	6.55	1.95	6.69	79.92
ENSG00000260192.3	LINC02240	lncRNA	4.89	1.57	0	2.14	91.4
ENSG00000155265.11	GOLGA7B	protein_coding	4.89	25.11	12.05	27.22	30.73
ENSG00000185670.9	ZBTB3	protein_coding	4.89	1.74	4.18	64.65	24.55
ENSG00000103496.15	STX4	protein_coding	4.89	10.73	3.09	68.67	12.62
ENSG00000033867.16	SLC4A7	protein_coding	4.88	7.44	0.54	79.02	8.11
ENSG00000114529.12	C3orf52	protein_coding	4.88	9.09	31.12	0	54.91
ENSG00000154678.18	PDE1C	protein_coding	4.88	38.87	12.49	13.24	30.52
ENSG00000128567.17	PODXL	protein_coding	4.88	55.39	1.11	15.3	23.32
ENSG00000072110.13	ACTN1	protein_coding	4.88	20.46	1.81	62.97	9.88
ENSG00000230630.5	DNM3OS	lncRNA	4.87	0	13.8	0	81.34
ENSG00000172071.14	EIF2AK3	protein_coding	4.87	33.76	5.67	33.14	22.56
ENSG00000145692.15	BHMT	protein_coding	4.87	16.44	19.14	0	59.55
ENSG00000155530.3	LRGUK	protein_coding	4.87	5.25	4.82	24.16	60.9
ENSG00000174437.17	ATP2A2	protein_coding	4.87	34.75	18.96	6.87	34.55
ENSG00000081177.18	EXD2	protein_coding	4.87	5.45	3.66	24.6	61.42
ENSG00000121900.19	TMEM54	protein_coding	4.86	5.19	2.12	64.42	23.4
ENSG00000177463.15	NR2C2	protein_coding	4.86	0.62	8.19	46.81	39.52
ENSG00000205959.4	AC105345.1	lncRNA	4.86	16.82	11.06	0	67.26
ENSG00000156466.10	GDF6	protein_coding	4.86	0	21.35	0	73.79
ENSG00000103047.8	TANGO6	protein_coding	4.86	10.74	3.34	47.97	33.09
ENSG00000121058.5	COIL	protein_coding	4.86	3.51	6.61	56.39	28.64
ENSG00000101098.12	RIMS4	protein_coding	4.86	1.78	14.19	17.93	61.23
ENSG00000143321.19	HDGF	protein_coding	4.85	1.3	1.79	77.5	14.56
ENSG00000198515.13	CNGA1	protein_coding	4.85	8.57	11.47	5.44	69.66
ENSG00000145920.15	CPLX2	protein_coding	4.85	33.22	11.44	26.82	23.67
ENSG00000260563.3	AC132872.1	lncRNA	4.85	8.72	10.74	0	75.69
ENSG00000160439.16	RDH13	protein_coding	4.85	4.47	9.22	26.39	55.06
ENSG00000118473.22	SGIP1	protein_coding	4.84	29.95	8.27	37.78	19.15
ENSG00000113575.10	PPP2CA	protein_coding	4.84	1.87	3.69	76.31	13.28
ENSG00000086062.12	B4GALT1	protein_coding	4.84	37.42	3.36	4.53	49.86
ENSG00000107651.13	SEC23IP	protein_coding	4.84	15.06	12.47	34.2	33.43
ENSG00000274624.1	AC007671.1	lncRNA	4.84	3.31	0	13.13	78.73
ENSG00000259964.7	THSD4-AS1	lncRNA	4.84	4.03	5.99	0	85.13
ENSG00000181026.15	AEN	protein_coding	4.84	12.15	1.09	59.43	22.49
ENSG00000267858.6	MZF1-AS1	lncRNA	4.84	4.19	22.25	35.36	33.36
ENSG00000162734.12	PEA15	protein_coding	4.83	15.04	1.79	33.64	44.7
ENSG00000272320.1	AL445309.1	lncRNA	4.83	1.77	6.05	3.63	83.72
ENSG00000214688.6	C10orf105	protein_coding	4.83	42.17	4.17	3.46	45.36
ENSG00000169550.14	MUC15	protein_coding	4.83	0.04	9.13	0	85.99
ENSG00000109832.14	DDX25	protein_coding	4.83	28.07	25.29	0	41.81
ENSG00000257298.1	AC008147.2	lncRNA	4.83	1.24	3.33	13.49	77.1
ENSG00000274678.1	AC106886.3	lncRNA	4.83	7.99	6.02	0	81.15
ENSG00000276023.5	DUSP14	protein_coding	4.83	8.67	43.47	19.77	23.27
ENSG00000267778.1	AC004221.1	lncRNA	4.83	0.62	0	23.37	71.18
ENSG00000279750.3	AC239585.2	lncRNA	4.83	0.51	2.77	11.63	80.26
ENSG00000157388.19	CACNA1D	protein_coding	4.82	7.29	19.11	0	68.78
ENSG00000169919.17	GUSB	protein_coding	4.82	1.51	3.2	74.44	16.03
ENSG00000165125.20	TRPV6	protein_coding	4.82	23.68	0	5.22	66.28
ENSG00000168589.15	DYNLRB2	protein_coding	4.82	0	49.13	0	46.05
ENSG00000267904.1	AC024075.1	lncRNA	4.82	0	20.91	23.62	50.65
ENSG00000205632.4	LINC01310	lncRNA	4.82	3.12	27.24	0	64.82
ENSG00000169432.17	SCN9A	protein_coding	4.81	8.47	1	58.04	27.67
ENSG00000158234.12	FAIM	protein_coding	4.81	5.15	3.51	46.88	39.64
ENSG00000163590.14	PPM1L	protein_coding	4.81	28.42	1.65	50.88	14.24
ENSG00000145545.12	SRD5A1	protein_coding	4.81	0.07	8.88	55.28	30.96
ENSG00000286786.1	AC116158.3	lncRNA	4.81	10.77	0	54.21	30.2
ENSG00000101079.21	NDRG3	protein_coding	4.81	24.22	9.01	0.9	61.06
ENSG00000169442.9	CD52	protein_coding	4.8	12.91	7.74	0	74.56
ENSG00000147485.13	PXDNL	protein_coding	4.8	0	12.19	0	83.01
ENSG00000277449.1	CEBPB-AS1	lncRNA	4.8	19.67	4.37	0	71.16
ENSG00000084628.10	NKAIN1	protein_coding	4.79	3.64	3.51	78.91	9.15
ENSG00000286705.1	AC079140.6	lncRNA	4.79	9.59	2.51	0.11	82.99
ENSG00000138668.19	HNRNPD	protein_coding	4.79	7.65	14.26	30.73	42.57
ENSG00000140403.12	DNAJA4	protein_coding	4.79	7.23	24.26	0	63.71
ENSG00000171649.12	ZIK1	protein_coding	4.79	24.98	12.16	8.13	49.94
ENSG00000152467.10	ZSCAN1	protein_coding	4.79	2.54	30.92	45.07	16.67
ENSG00000181191.11	PJA1	protein_coding	4.79	3	9.01	58.29	24.9
ENSG00000050767.17	COL23A1	protein_coding	4.78	16.86	12.33	24.56	41.47
ENSG00000233822.4	H2BC15	protein_coding	4.78	13.6	3.05	0	78.56
ENSG00000172830.13	SSH3	protein_coding	4.78	15.88	8.5	45.96	24.87
ENSG00000111266.9	DUSP16	protein_coding	4.78	48.59	3.9	9.44	33.3
ENSG00000259925.1	AC130456.2	lncRNA	4.78	0.97	15.18	6.15	72.93
ENSG00000129219.14	PLD2	protein_coding	4.78	3.15	5.24	72.45	14.38
ENSG00000178607.16	ERN1	protein_coding	4.78	18.3	0	9.19	67.73
ENSG00000189159.16	JPT1	protein_coding	4.78	20.26	8.9	26.58	39.48
ENSG00000188878.19	FBF1	protein_coding	4.78	1.1	8.32	61.09	24.71
ENSG00000269487.1	AC008635.2	lncRNA	4.78	6.29	3.51	18.61	66.81
ENSG00000227252.2	AC012063.1	lncRNA	4.77	8.08	19.87	0.09	67.19
ENSG00000168412.6	MTNR1A	protein_coding	4.77	4.93	0	12.69	77.61
ENSG00000133863.8	TEX15	protein_coding	4.77	4.28	1.79	82.54	6.62
ENSG00000110871.15	COQ5	protein_coding	4.77	0	13.27	0	81.97
ENSG00000173141.5	MRPL57	protein_coding	4.77	19.98	5.02	21.32	48.9
ENSG00000186615.11	KTN1-AS1	lncRNA	4.77	17.4	6.99	10.41	60.43
ENSG00000144152.13	FBLN7	protein_coding	4.76	1.1	6.52	60.94	26.67
ENSG00000286207.1	AC012443.2	lncRNA	4.76	3.05	0	6.58	85.6
ENSG00000163681.15	SLMAP	protein_coding	4.76	16.08	1.43	56.62	21.12
ENSG00000109911.19	ELP4	protein_coding	4.76	4.36	8.57	66.85	15.47
ENSG00000151322.18	NPAS3	protein_coding	4.76	30.7	9.11	29.22	26.21
ENSG00000100350.14	FOXRED2	protein_coding	4.76	1.54	22.38	53.52	17.8
ENSG00000213923.13	CSNK1E	protein_coding	4.76	9.31	0	67.44	18.49
ENSG00000286118.1	AC234031.1	lncRNA	4.76	0	0	40.14	55.09
ENSG00000270641.1	TSIX	lncRNA	4.76	3.57	0	9.26	82.42
ENSG00000155760.2	FZD7	protein_coding	4.75	30.65	7.61	0	56.99
ENSG00000114861.21	FOXP1	protein_coding	4.75	16.23	3.15	49.63	26.23
ENSG00000228495.2	LINC01013	lncRNA	4.75	3.49	0	15.26	76.5
ENSG00000064393.16	HIPK2	protein_coding	4.75	31.86	17.37	2.13	43.9
ENSG00000166444.19	DENND2B	protein_coding	4.75	9.33	4.17	68.23	13.52
ENSG00000287725.1	AP003071.5	protein_coding	4.75	18.68	25.29	25.65	25.64
ENSG00000182103.5	FAM181B	protein_coding	4.75	44.55	18.42	0	32.28
ENSG00000111110.12	PPM1H	protein_coding	4.75	13.19	14.86	0	67.19
ENSG00000175061.18	SNHG29	lncRNA	4.75	17.85	22.17	0	55.22
ENSG00000147257.15	GPC3	protein_coding	4.75	57.94	14.13	0.11	23.08
ENSG00000168264.10	IRF2BP2	protein_coding	4.74	59.69	1.15	15.26	19.16
ENSG00000281398.4	SNHG4	lncRNA	4.74	9.13	0	49.53	36.59
ENSG00000187840.5	EIF4EBP1	protein_coding	4.74	6.08	2.35	72.15	14.67
ENSG00000118596.12	SLC16A7	protein_coding	4.74	6.87	1.91	70.66	15.81
ENSG00000139990.18	DCAF5	protein_coding	4.74	13.88	11.75	35.24	34.38
ENSG00000214046.8	SMIM7	protein_coding	4.74	0	28.6	6.32	60.34
ENSG00000153832.12	FBXO36	protein_coding	4.73	0.53	15.86	10.52	68.36
ENSG00000096696.14	DSP	protein_coding	4.73	33.01	9.48	8.81	43.97
ENSG00000272114.1	AL136131.3	lncRNA	4.73	19.23	7.15	14.86	54.03
ENSG00000164418.20	GRIK2	protein_coding	4.73	4.88	14.62	12.53	63.24
ENSG00000250208.6	FZD10-AS1	lncRNA	4.73	12.31	77.61	0	5.36
ENSG00000103316.11	CRYM	protein_coding	4.73	2.85	19.96	6.05	66.41
ENSG00000109381.20	ELF2	protein_coding	4.72	3.62	5.09	66.47	20.11
ENSG00000067248.10	DHX29	protein_coding	4.72	0.72	5.3	73.19	16.08
ENSG00000197062.11	ZSCAN26	protein_coding	4.72	2.97	25.12	25.03	42.16
ENSG00000071575.11	TRIB2	protein_coding	4.71	5.21	10.69	32.82	46.57
ENSG00000132912.12	DCTN4	protein_coding	4.71	0	0	71.68	23.61
ENSG00000185532.19	PRKG1	protein_coding	4.71	2.16	3.49	71.49	18.14
ENSG00000158486.13	DNAH3	protein_coding	4.71	0	19.36	0	75.93
ENSG00000105290.12	APLP1	protein_coding	4.71	7.15	7.18	72.64	8.32
ENSG00000144724.20	PTPRG	protein_coding	4.7	18.24	7.59	41.67	27.8
ENSG00000132749.11	TESMIN	protein_coding	4.7	2.99	28.83	0	63.48
ENSG00000181035.14	SLC25A42	protein_coding	4.7	2.28	0.13	70.76	22.12
ENSG00000160216.20	AGPAT3	protein_coding	4.7	8.78	0.05	55.78	30.7
ENSG00000147174.11	GCNA	protein_coding	4.7	17.37	27.54	13.62	36.77
ENSG00000173726.11	TOMM20	protein_coding	4.69	6.78	0	73.86	14.67
ENSG00000168310.11	IRF2	protein_coding	4.69	40.75	16.94	7.8	29.83
ENSG00000137198.10	GMPR	protein_coding	4.69	36.18	3.35	22.31	33.48
ENSG00000112186.12	CAP2	protein_coding	4.69	37	9	23.85	25.45
ENSG00000147535.17	PLPP5	protein_coding	4.69	14.39	11.12	34.12	35.67
ENSG00000272734.1	ADIRF-AS1	lncRNA	4.69	37.93	26.35	3.03	27.99
ENSG00000122966.16	CIT	protein_coding	4.69	8.5	18.2	31.68	36.93
ENSG00000188895.12	MSL1	protein_coding	4.69	3.07	15.14	46.42	30.68
ENSG00000155016.18	CYP2U1	protein_coding	4.68	40.84	1.71	38.06	14.72
ENSG00000235663.1	SAPCD1-AS1	lncRNA	4.68	0	0.51	6.78	88.03
ENSG00000261570.2	AC073878.1	lncRNA	4.68	5.31	12.23	4.17	73.61
ENSG00000170633.16	RNF34	protein_coding	4.68	3.13	16.25	35.13	40.81
ENSG00000161652.12	IZUMO2	protein_coding	4.68	2.97	44.63	5.52	42.2
ENSG00000231064.7	AC234582.1	lncRNA	4.67	4.82	25.98	30.29	34.24
ENSG00000236166.1	AL021408.1	lncRNA	4.67	12.54	0	4.76	78.03
ENSG00000108001.13	EBF3	protein_coding	4.67	54.97	17.79	0	22.57
ENSG00000123329.19	ARHGAP9	protein_coding	4.67	18.81	17.6	9.28	49.64
ENSG00000230615.7	AL139220.2	lncRNA	4.66	5.74	2.11	0	87.49
ENSG00000162639.16	HENMT1	protein_coding	4.66	11.82	34.13	0.39	49
ENSG00000225792.2	AC004540.2	lncRNA	4.66	7.3	1.21	65.32	21.52
ENSG00000177791.12	MYOZ1	protein_coding	4.66	18.88	4.9	30.37	41.2
ENSG00000258414.1	AL121790.1	lncRNA	4.66	3.77	0.72	11.91	78.94
ENSG00000128731.17	HERC2	protein_coding	4.66	30.44	4.97	18.1	41.82
ENSG00000140470.14	ADAMTS17	protein_coding	4.66	0	14.21	17.7	63.43
ENSG00000213853.10	EMP2	protein_coding	4.66	10.25	28.66	0	56.43
ENSG00000068489.12	PRR11	protein_coding	4.66	43.61	0.48	20.04	31.21
ENSG00000074657.13	ZNF532	protein_coding	4.66	23.55	18.85	0	52.95
ENSG00000267173.1	AC245748.1	protein_coding	4.66	10.07	19.39	4.87	61.02
ENSG00000084073.9	ZMPSTE24	protein_coding	4.65	0.86	2.01	77.34	15.15
ENSG00000007341.19	ST7L	protein_coding	4.65	2.48	18.79	50.69	23.4
ENSG00000159788.19	RGS12	protein_coding	4.65	0	10.07	70.64	14.65
ENSG00000138795.10	LEF1	protein_coding	4.65	25.58	5.29	5.87	58.62
ENSG00000164742.16	ADCY1	protein_coding	4.65	0.79	30.3	14.81	49.44
ENSG00000261087.1	ZNNT1	lncRNA	4.65	14.43	18.82	18.97	43.13
ENSG00000110844.13	PRPF40B	protein_coding	4.65	13.13	4.88	50.17	27.17
ENSG00000135144.7	DTX1	protein_coding	4.65	9.08	0	70.43	15.84
ENSG00000206190.12	ATP10A	protein_coding	4.65	17.09	8	13.27	56.98
ENSG00000239887.6	C1orf226	protein_coding	4.64	13.1	7.37	47.3	27.59
ENSG00000144214.9	LYG1	protein_coding	4.64	0	0	0	95.36
ENSG00000136238.18	RAC1	protein_coding	4.64	2.46	15.52	19.19	58.19
ENSG00000048052.21	HDAC9	protein_coding	4.64	4.42	16.71	14.22	60
ENSG00000175348.11	TMEM9B	protein_coding	4.64	7.2	12.93	43.96	31.27
ENSG00000089775.11	ZBTB25	protein_coding	4.64	1.92	1.95	69.95	21.54
ENSG00000248905.10	FMN1	protein_coding	4.64	30.07	14.29	6.75	44.25
ENSG00000013364.19	MVP	protein_coding	4.64	27.38	19.97	22.13	25.88
ENSG00000263786.1	AC022211.2	lncRNA	4.64	5.39	2.32	35.72	51.92
ENSG00000144566.11	RAB5A	protein_coding	4.63	0	0	79.96	15.41
ENSG00000119523.10	ALG2	protein_coding	4.63	16.47	0	25.6	53.29
ENSG00000165507.9	DEPP1	protein_coding	4.63	21.91	10.41	0	63.04
ENSG00000260461.1	AL133355.1	lncRNA	4.63	13.93	25.12	0	56.31
ENSG00000165801.10	ARHGEF40	protein_coding	4.63	7.87	1.25	76.1	10.15
ENSG00000265303.1	AC099850.3	protein_coding	4.63	39.73	3.84	0	51.8
ENSG00000265257.5	AP005263.1	lncRNA	4.63	0	11	13.89	70.47
ENSG00000138074.15	SLC5A6	protein_coding	4.62	3.08	2.86	73.92	15.52
ENSG00000173376.14	NDNF	protein_coding	4.62	18.79	3.72	33.35	39.51
ENSG00000120437.9	ACAT2	protein_coding	4.62	63.04	8.1	0	24.24
ENSG00000226334.1	AL359182.1	lncRNA	4.62	6.12	0	21.22	68.03
ENSG00000286626.1	AC090469.2	lncRNA	4.62	15.16	0	0	80.22
ENSG00000162341.18	TPCN2	protein_coding	4.62	14.04	6.7	40.32	34.32
ENSG00000137841.12	PLCB2	protein_coding	4.62	13.22	7.97	14.43	59.76
ENSG00000105639.19	JAK3	protein_coding	4.62	28.08	0	17.45	49.85
ENSG00000101049.17	SGK2	protein_coding	4.62	43.66	18.45	0	33.27
ENSG00000158615.9	PPP1R15B	protein_coding	4.61	4.41	2.2	71.35	17.43
ENSG00000170017.12	ALCAM	protein_coding	4.61	26.06	5.61	13.7	50.03
ENSG00000163536.12	SERPINI1	protein_coding	4.61	8.13	6.11	16.79	64.35
ENSG00000009413.16	REV3L	protein_coding	4.61	10.03	2.79	63.04	19.53
ENSG00000228741.2	AL445985.1	lncRNA	4.61	20.91	11.99	0	62.49
ENSG00000170832.13	USP32	protein_coding	4.61	22.53	11.46	29.67	31.73
ENSG00000117154.12	IGSF21	protein_coding	4.6	24.25	4.74	43.66	22.74
ENSG00000117593.12	DARS2	protein_coding	4.6	60.98	13.39	0	21.03
ENSG00000115761.16	NOL10	protein_coding	4.6	8.38	2.38	58.11	26.53
ENSG00000272902.2	TBC1D8-AS1	lncRNA	4.6	8.34	18.03	1.82	67.2
ENSG00000245937.8	LINC01184	lncRNA	4.6	4.55	10.62	64.52	15.71
ENSG00000127948.16	POR	protein_coding	4.6	5.49	2.42	73.47	14.02
ENSG00000141298.19	SSH2	protein_coding	4.6	7.45	8.36	4.49	75.09
ENSG00000125648.15	SLC25A23	protein_coding	4.6	14.1	11.62	55.48	14.2
ENSG00000125531.7	FNDC11	protein_coding	4.6	0.62	1.03	62.79	30.96
ENSG00000183114.8	FAM43B	protein_coding	4.59	1.59	0	39.44	54.38
ENSG00000126705.15	AHDC1	protein_coding	4.59	5.12	5.96	71.86	12.47
ENSG00000145247.12	OCIAD2	protein_coding	4.59	0.37	1.45	52.38	41.21
ENSG00000119139.20	TJP2	protein_coding	4.59	36.76	8.62	15.79	34.23
ENSG00000151465.14	CDC123	protein_coding	4.59	9.27	31.44	0	54.7
ENSG00000183020.13	AP2A2	protein_coding	4.59	3.57	6.11	75.97	9.76
ENSG00000234186.3	C16orf82	protein_coding	4.59	26.15	9.05	5.74	54.48
ENSG00000141485.17	SLC13A5	protein_coding	4.59	3.51	1.22	0.64	90.03
ENSG00000273604.2	EPOP	protein_coding	4.59	14.69	10.42	25.41	44.89
ENSG00000130935.10	NOL11	protein_coding	4.59	0.99	9.62	57.39	27.41
ENSG00000243646.10	IL10RB	protein_coding	4.59	6.76	16.1	0	72.56
ENSG00000160049.12	DFFA	protein_coding	4.58	6.78	24.16	12.97	51.53
ENSG00000143811.19	PYCR2	protein_coding	4.58	1.51	0.47	73.38	20.05
ENSG00000242540.3	AC010729.2	lncRNA	4.58	6.55	5.29	4.96	78.61
ENSG00000156931.15	VPS8	protein_coding	4.58	6.77	0	73.09	15.55
ENSG00000226650.6	KIF4B	protein_coding	4.58	4.18	20.97	8.75	61.52
ENSG00000127922.9	SEM1	protein_coding	4.58	2.8	5.79	0	86.83
ENSG00000280169.1	AL136526.1	lncRNA	4.58	0	4.45	0	90.97
ENSG00000234380.2	LINC01426	lncRNA	4.58	4.77	5.11	20.8	64.74
ENSG00000066136.20	NFYC	protein_coding	4.57	2.75	8.66	61.86	22.17
ENSG00000237457.6	LINC01351	lncRNA	4.57	8.91	1.01	47.16	38.35
ENSG00000187951.11	AC091057.1	lncRNA	4.57	0	13.25	29.94	52.25
ENSG00000140961.14	OSGIN1	protein_coding	4.57	3.06	2.9	39.26	50.21
ENSG00000129221.16	AIPL1	protein_coding	4.57	66.5	0	12.31	16.62
ENSG00000184979.10	USP18	protein_coding	4.57	10.78	0	3.62	81.03
ENSG00000102054.17	RBBP7	protein_coding	4.57	19.37	25.48	1.48	49.1
ENSG00000126698.11	DNAJC8	protein_coding	4.56	0.68	14.31	15.36	65.09
ENSG00000188848.16	BEND4	protein_coding	4.56	0.97	12.48	47.41	34.57
ENSG00000037749.12	MFAP3	protein_coding	4.56	5.35	7	67	16.09
ENSG00000106633.17	GCK	protein_coding	4.56	5.99	10.31	30.58	48.56
ENSG00000262691.1	AC040160.2	lncRNA	4.56	13.76	6.26	2.57	72.85
ENSG00000213996.13	TM6SF2	protein_coding	4.56	26.69	0	44.46	24.29
ENSG00000142794.18	NBPF3	protein_coding	4.55	3.29	74.78	0	17.38
ENSG00000214376.6	VSTM5	protein_coding	4.55	8.1	51.16	0	36.19
ENSG00000144655.15	CSRNP1	protein_coding	4.54	8.72	2.66	36.45	47.63
ENSG00000186815.12	TPCN1	protein_coding	4.54	10.88	7.06	48.28	29.23
ENSG00000269397.1	AC011503.2	lncRNA	4.54	13.39	51.33	0	30.74
ENSG00000102096.9	PIM2	protein_coding	4.54	14.37	4.48	54.26	22.35
ENSG00000198934.5	MAGEE1	protein_coding	4.54	5.46	3.33	48.47	38.2
ENSG00000117862.13	TXNDC12	protein_coding	4.53	0	12.16	18.84	64.47
ENSG00000285839.1	AL445685.3	protein_coding	4.53	0	10.94	33.98	50.55
ENSG00000271992.1	AL354872.2	lncRNA	4.53	6.6	9.05	0	79.81
ENSG00000223745.8	CCDC18-AS1	lncRNA	4.53	17.64	14.39	43.1	20.33
ENSG00000164099.3	PRSS12	protein_coding	4.53	23.57	4.87	0	67.03
ENSG00000001167.14	NFYA	protein_coding	4.53	25.25	13.89	11.35	44.98
ENSG00000178233.18	TMEM151B	protein_coding	4.53	34.62	19.69	6.88	34.28
ENSG00000288060.1	AL355338.1	lncRNA	4.53	26.92	2.34	0	66.21
ENSG00000179029.15	TMEM107	protein_coding	4.53	47.13	9.86	0	38.48
ENSG00000105696.9	TMEM59L	protein_coding	4.53	9.5	4.13	60.69	21.15
ENSG00000186310.10	NAP1L3	protein_coding	4.53	0.4	9.02	55.47	30.58
ENSG00000129824.16	RPS4Y1	protein_coding	4.53	2.31	25.61	5.3	62.26
ENSG00000118961.15	LDAH	protein_coding	4.52	36.14	42.37	0	16.97
ENSG00000125618.17	PAX8	protein_coding	4.52	30.33	35.15	2.39	27.61
ENSG00000287165.1	AL078621.4	lncRNA	4.52	1.76	15.96	6.66	71.11
ENSG00000172986.13	GXYLT2	protein_coding	4.52	2.6	13.72	0	79.16
ENSG00000047188.16	YTHDC2	protein_coding	4.52	1.07	0.53	75.94	17.93
ENSG00000146094.14	DOK3	protein_coding	4.52	12.67	7.64	40.1	35.07
ENSG00000171843.16	MLLT3	protein_coding	4.52	24.26	0	40.85	30.37
ENSG00000247151.7	CSTF3-DT	lncRNA	4.52	7.71	12.52	0	75.24
ENSG00000170325.14	PRDM10	protein_coding	4.52	4.83	10.21	24.31	56.14
ENSG00000133107.14	TRPC4	protein_coding	4.52	14.73	21.12	30.13	29.51
ENSG00000125695.12	AC046185.1	protein_coding	4.52	0.02	10.44	61.23	23.8
ENSG00000177426.20	TGIF1	protein_coding	4.52	41.81	13.65	1.56	38.45
ENSG00000213297.8	ZNF625-ZNF20	protein_coding	4.52	33.68	1.35	24.42	36.03
ENSG00000088826.18	SMOX	protein_coding	4.52	1.02	2.15	79.15	13.15
ENSG00000196972.9	SMIM10L2B	protein_coding	4.52	5.19	0.93	55.59	33.77
ENSG00000286898.1	AL049569.2	lncRNA	4.51	0	0	24.17	71.32
ENSG00000138336.9	TET1	protein_coding	4.51	6.53	11.46	53.93	23.57
ENSG00000270087.5	AC010997.3	lncRNA	4.51	0	0.29	69.34	25.86
ENSG00000157890.17	MEGF11	protein_coding	4.51	29.38	20.7	0	45.4
ENSG00000122591.12	FAM126A	protein_coding	4.5	7.73	9.64	57.31	20.81
ENSG00000287063.1	AL356489.3	lncRNA	4.5	11.52	0	25.8	58.18
ENSG00000111596.13	CNOT2	protein_coding	4.5	2.72	3.13	73.1	16.55
ENSG00000102786.15	INTS6	protein_coding	4.5	0.94	0.99	79.04	14.53
ENSG00000264112.1	AC015813.1	lncRNA	4.5	15.38	12.7	51.67	15.74
ENSG00000141447.18	OSBPL1A	protein_coding	4.5	16.37	6.62	27.77	44.74
ENSG00000147224.12	PRPS1	protein_coding	4.5	19.16	6.72	31.79	37.83
ENSG00000198938.2	MT-CO3	protein_coding	4.5	0	12.99	36.25	46.26
ENSG00000165424.7	ZCCHC24	protein_coding	4.49	10.87	16.98	7.06	60.6
ENSG00000258695.2	AC005225.3	lncRNA	4.49	3.59	5.47	0	86.44
ENSG00000128917.8	DLL4	protein_coding	4.49	11.96	5.36	42.64	35.55
ENSG00000263513.5	FAM72C	protein_coding	4.48	9.44	6.37	54.61	25.1
ENSG00000171865.10	RNASEH1	protein_coding	4.48	7.55	0.97	62.75	24.26
ENSG00000187672.13	ERC2	protein_coding	4.48	2.52	0.59	39.31	53.1
ENSG00000156219.16	ART3	protein_coding	4.48	0.19	19.9	0	75.43
ENSG00000168438.15	CDC40	protein_coding	4.48	0	4.79	64.94	25.79
ENSG00000185522.9	LMNTD2	protein_coding	4.48	15.62	5.42	40.92	33.57
ENSG00000133997.11	MED6	protein_coding	4.48	0	8.27	57.51	29.74
ENSG00000188825.14	LINC00910	lncRNA	4.48	24.03	36.74	0	34.75
ENSG00000198455.4	ZXDB	protein_coding	4.48	0	0	67.82	27.7
ENSG00000118785.14	SPP1	protein_coding	4.47	13.53	36.13	0	45.88
ENSG00000287390.1	AC006525.1	lncRNA	4.47	18.06	0	5.53	71.94
ENSG00000164411.12	GJB7	protein_coding	4.47	21.57	31.03	8.02	34.91
ENSG00000255073.8	ZFP91-CNTF	protein_coding	4.47	23.76	18.65	0	53.11
ENSG00000172890.13	NADSYN1	protein_coding	4.47	2.1	0	71.98	21.45
ENSG00000103544.15	VPS35L	protein_coding	4.47	0	22.26	29.98	43.29
ENSG00000171124.13	FUT3	protein_coding	4.47	24.68	19.66	0	51.19
ENSG00000070831.17	CDC42	protein_coding	4.46	4	13.99	54.27	23.29
ENSG00000198846.6	TOX	protein_coding	4.46	17.84	3.53	17.09	57.09
ENSG00000070214.16	SLC44A1	protein_coding	4.46	4.25	7.65	65.62	18.01
ENSG00000175513.9	TSGA10IP	protein_coding	4.46	8.29	2.69	61.16	23.4
ENSG00000257913.2	DDN-AS1	lncRNA	4.46	29.35	4.83	2.25	59.11
ENSG00000182107.7	TMEM30B	protein_coding	4.46	0	30.24	0	65.3
ENSG00000185158.12	LRRC37B	protein_coding	4.46	24.36	12.15	19.09	39.93
ENSG00000285184.3	AC244033.2	lncRNA	4.45	5.29	32.32	21.94	36
ENSG00000177034.16	MTX3	protein_coding	4.45	3.28	1.29	75.75	15.24
ENSG00000131323.15	TRAF3	protein_coding	4.45	23.81	7.71	41.8	22.23
ENSG00000137776.17	SLTM	protein_coding	4.45	0.57	8.47	50.99	35.52
ENSG00000125454.12	SLC25A19	protein_coding	4.45	0	0	65.35	30.2
ENSG00000221857.7	AC020907.2	lncRNA	4.45	31.17	10.78	19.05	34.56
ENSG00000189283.10	FHIT	protein_coding	4.44	36.62	14.78	5.78	38.38
ENSG00000137460.8	FHDC1	protein_coding	4.44	27.29	0	10.58	57.69
ENSG00000145623.13	OSMR	protein_coding	4.44	13.82	8.79	1.46	71.49
ENSG00000265479.6	DTX2P1-UPK3BP1-PMS2P11	lncRNA	4.44	5.43	11.33	10.57	68.24
ENSG00000253554.7	LINC01414	lncRNA	4.44	26.09	10.71	4.43	54.33
ENSG00000269900.3	RMRP	lncRNA	4.44	1.51	1.05	12.68	80.31
ENSG00000168496.4	FEN1	protein_coding	4.44	13	5.58	50.34	26.64
ENSG00000140067.6	FAM181A	protein_coding	4.44	7.85	0.83	66.75	20.13
ENSG00000267309.1	AC092295.2	lncRNA	4.44	2.43	0	41.89	51.23
ENSG00000198900.6	TOP1	protein_coding	4.44	11.17	0	38.67	45.72
ENSG00000163638.13	ADAMTS9	protein_coding	4.43	5.46	22.88	0	67.23
ENSG00000164362.21	TERT	protein_coding	4.43	0	0	47.63	47.94
ENSG00000095777.17	MYO3A	protein_coding	4.43	6.49	5.57	43.78	39.74
ENSG00000151532.13	VTI1A	protein_coding	4.43	11.88	10.96	43.1	29.63
ENSG00000072952.18	MRVI1	protein_coding	4.43	16.73	28.65	0	50.19
ENSG00000139737.22	SLAIN1	protein_coding	4.43	8.8	10.49	39.77	36.51
ENSG00000187720.14	THSD4	protein_coding	4.43	7.75	23.88	0	63.94
ENSG00000133134.11	BEX2	protein_coding	4.43	1.4	14.97	46.41	32.79
ENSG00000081721.12	DUSP12	protein_coding	4.42	0.63	3.25	62.34	29.36
ENSG00000183840.7	GPR39	protein_coding	4.42	11.28	7.03	16.61	60.66
ENSG00000244513.7	AC109587.1	lncRNA	4.42	3.88	0	18.4	73.29
ENSG00000253250.3	C8orf88	protein_coding	4.42	6.82	12.58	49.34	26.85
ENSG00000137098.14	SPAG8	protein_coding	4.42	0	24.08	16.01	55.49
ENSG00000184162.14	NR2C2AP	protein_coding	4.42	0	0	65.62	29.96
ENSG00000266964.5	FXYD1	protein_coding	4.42	34.84	14.57	6.29	39.88
ENSG00000171126.8	KCNG3	protein_coding	4.41	47.77	18.2	6.45	23.18
ENSG00000137574.11	TGS1	protein_coding	4.41	19.48	4.47	50.02	21.63
ENSG00000198018.7	ENTPD7	protein_coding	4.41	23.91	6.72	36.94	28.01
ENSG00000108039.18	XPNPEP1	protein_coding	4.41	14.55	2.77	42.63	35.63
ENSG00000196550.10	FAM72A	protein_coding	4.4	21.38	5.19	25.05	43.99
ENSG00000145439.12	CBR4	protein_coding	4.4	3.17	3.27	79.11	10.05
ENSG00000120616.16	EPC1	protein_coding	4.4	2.17	10.29	59.65	23.48
ENSG00000076351.13	SLC46A1	protein_coding	4.4	27.72	5.96	43.37	18.54
ENSG00000009780.15	FAM76A	protein_coding	4.39	1.49	6.63	63.55	23.94
ENSG00000163467.11	TSACC	protein_coding	4.39	0	6.32	1.65	87.65
ENSG00000153253.18	SCN3A	protein_coding	4.39	35.33	19.07	16.49	24.72
ENSG00000151612.18	ZNF827	protein_coding	4.39	4.05	15.43	19.56	56.58
ENSG00000231887.7	PRH1	protein_coding	4.39	9.25	3.51	0	82.85
ENSG00000185813.10	PCYT2	protein_coding	4.39	14.21	4.69	59.12	17.6
ENSG00000146966.13	DENND2A	protein_coding	4.38	0	3.24	74.39	17.99
ENSG00000150051.14	MKX	protein_coding	4.38	5.23	12.13	0	78.26
ENSG00000254470.3	AP5B1	protein_coding	4.38	17.49	9.43	41.21	27.5
ENSG00000183379.9	SYNDIG1L	protein_coding	4.38	7.11	4.68	21.91	61.92
ENSG00000118898.16	PPL	protein_coding	4.38	21.74	16.23	26.61	31.03
ENSG00000099385.11	BCL7C	protein_coding	4.38	1.76	3.52	70.75	19.58
ENSG00000065559.15	MAP2K4	protein_coding	4.38	4.1	4.17	74.81	12.54
ENSG00000011007.12	ELOA	protein_coding	4.37	17.45	15.14	27.56	35.47
ENSG00000123080.12	CDKN2C	protein_coding	4.37	29.19	7.37	23.99	35.08
ENSG00000117280.13	RAB29	protein_coding	4.37	25.46	2.94	0	67.23
ENSG00000164086.10	DUSP7	protein_coding	4.37	2.05	9.65	53.35	30.57
ENSG00000137310.12	TCF19	protein_coding	4.37	7.9	7.25	60.52	19.96
ENSG00000153292.16	ADGRF1	protein_coding	4.37	21.07	0	0	74.56
ENSG00000204022.9	LIPJ	protein_coding	4.37	1.63	7.46	11.62	74.93
ENSG00000270344.3	POC1B-AS1	lncRNA	4.37	4.41	0	29.71	61.51
ENSG00000258210.1	AC144548.1	lncRNA	4.37	6.1	18.95	0	70.58
ENSG00000196405.13	EVL	protein_coding	4.37	1.51	3.33	79.21	11.58
ENSG00000183837.9	PNMA3	protein_coding	4.37	0.3	22.68	46.18	26.48
ENSG00000163155.12	LYSMD1	protein_coding	4.36	2.81	10.48	35.32	47.02
ENSG00000185009.12	AP3M1	protein_coding	4.36	12.93	5.88	62.71	14.12
ENSG00000276272.1	AC024884.2	lncRNA	4.36	0	3.31	4.46	87.87
ENSG00000141127.15	PRPSAP2	protein_coding	4.36	5.99	11.4	0	78.25
ENSG00000177885.15	GRB2	protein_coding	4.36	1.65	6.45	59.35	28.18
ENSG00000169136.11	ATF5	protein_coding	4.36	22.97	5.46	46.93	20.29
ENSG00000170471.15	RALGAPB	protein_coding	4.36	3.13	5.37	49.63	37.51
ENSG00000093072.18	ADA2	protein_coding	4.36	12.85	71.17	0	11.62
ENSG00000223704.2	LINC01422	lncRNA	4.36	6.47	8.45	17.63	63.09
ENSG00000025796.14	SEC63	protein_coding	4.35	0	4.27	70.9	20.48
ENSG00000254254.6	AC012349.1	lncRNA	4.35	16.15	5.4	9.48	64.62
ENSG00000167863.12	ATP5PD	protein_coding	4.35	0	18.04	2.4	75.22
ENSG00000239305.7	RNF103	protein_coding	4.34	0.3	0	84.25	11.1
ENSG00000234997.2	AC016745.1	lncRNA	4.34	0	2.11	24.24	69.31
ENSG00000275074.2	NUDT18	protein_coding	4.34	0	0	43.53	52.12
ENSG00000187134.14	AKR1C1	protein_coding	4.34	52.24	7.95	0	35.48
ENSG00000133121.21	STARD13	protein_coding	4.34	14.53	14.34	0	66.8
ENSG00000237356.7	AL365295.1	lncRNA	4.34	4.46	19.21	18.11	53.88
ENSG00000100207.18	TCF20	protein_coding	4.34	0.76	0	65.41	29.48
ENSG00000189171.14	S100A13	protein_coding	4.33	0	6.12	42.52	47.04
ENSG00000262180.2	OCLM	protein_coding	4.33	6.13	11.16	19.06	59.33
ENSG00000163082.10	SGPP2	protein_coding	4.33	20.95	2.55	13.58	58.59
ENSG00000160703.16	NLRX1	protein_coding	4.33	1.79	1.81	77.22	14.85
ENSG00000178718.6	RPP25	protein_coding	4.33	5.22	3.43	68.32	18.69
ENSG00000259494.2	MRPL46	protein_coding	4.33	0	27.7	4.97	63
ENSG00000141232.5	TOB1	protein_coding	4.33	3.3	0	42.74	49.63
ENSG00000131400.8	NAPSA	protein_coding	4.33	7.49	3.09	14.17	70.92
ENSG00000182621.18	PLCB1	protein_coding	4.33	11.14	20.5	45.96	18.06
ENSG00000162419.12	GMEB1	protein_coding	4.32	4.17	17.08	0	74.43
ENSG00000234741.8	GAS5	lncRNA	4.32	8.67	46.03	0	40.98
ENSG00000214694.11	ARHGEF33	protein_coding	4.32	0	3.61	35.83	56.24
ENSG00000115526.11	CHST10	protein_coding	4.32	1.74	0.77	64.27	28.9
ENSG00000196549.10	MME	protein_coding	4.32	42.89	0.6	3.98	48.21
ENSG00000272899.4	ATP6V1FNB	protein_coding	4.32	22.06	0.45	9.56	63.62
ENSG00000172824.16	CES4A	protein_coding	4.32	18.99	16.78	7.88	52.04
ENSG00000278058.1	AC009159.3	lncRNA	4.32	12.85	11.76	0	71.08
ENSG00000161547.16	SRSF2	protein_coding	4.32	26.28	16.93	0.9	51.56
ENSG00000197016.12	ZNF470	protein_coding	4.32	0.87	14.75	48.39	31.67
ENSG00000153898.13	MCOLN2	protein_coding	4.31	10.44	8.42	0	76.83
ENSG00000163510.14	CWC22	protein_coding	4.31	0.89	3.83	69.64	21.32
ENSG00000164604.12	GPR85	protein_coding	4.31	3.48	1.57	69.02	21.62
ENSG00000183638.6	RP1L1	protein_coding	4.31	1.36	7.94	16.8	69.59
ENSG00000142552.8	RCN3	protein_coding	4.31	4.58	4.14	47.42	39.55
ENSG00000267110.1	AC010327.2	protein_coding	4.31	5.1	6.01	47.37	37.21
ENSG00000277611.1	Z98752.3	protein_coding	4.31	10.84	18.11	0	66.74
ENSG00000143416.21	SELENBP1	protein_coding	4.3	2.27	0.31	75.84	17.28
ENSG00000165061.15	ZMAT4	protein_coding	4.3	23.84	11.08	0	60.78
ENSG00000246263.3	UBR5-AS1	lncRNA	4.3	4.54	2.52	56.85	31.8
ENSG00000136859.10	ANGPTL2	protein_coding	4.3	10.24	4.97	64.43	16.05
ENSG00000169925.17	BRD3	protein_coding	4.3	1.91	12.56	41.53	39.7
ENSG00000272589.1	ZSWIM8-AS1	lncRNA	4.3	22.59	9.15	0	63.96
ENSG00000130643.9	CALY	protein_coding	4.3	1.17	0	68.91	25.62
ENSG00000137720.8	C11orf1	protein_coding	4.3	18.35	42.19	1.29	33.87
ENSG00000285133.1	AC022506.1	protein_coding	4.3	10.23	12.61	8.31	64.56
ENSG00000087299.12	L2HGDH	protein_coding	4.3	8.36	6.81	59.14	21.39
ENSG00000197779.13	ZNF81	protein_coding	4.3	0.24	1.47	62.06	31.94
ENSG00000164074.15	ABHD18	protein_coding	4.29	0.93	4.92	71.19	18.67
ENSG00000186188.10	FFAR4	protein_coding	4.29	25.98	3.95	4.43	61.36
ENSG00000185238.13	PRMT3	protein_coding	4.29	10.38	4.61	58.39	22.34
ENSG00000233098.9	CCDC144NL-AS1	lncRNA	4.29	0.27	63.5	2.88	29.07
ENSG00000141404.16	GNAL	protein_coding	4.29	28.29	15.13	21.72	30.57
ENSG00000164344.16	KLKB1	protein_coding	4.28	7.9	11.97	0	75.85
ENSG00000112739.17	PRPF4B	protein_coding	4.28	0	1.23	73.8	20.69
ENSG00000149599.15	DUSP15	protein_coding	4.28	6.51	0.04	69.5	19.68
ENSG00000285796.1	AL162458.1	lncRNA	4.28	4.48	13.62	0	77.63
ENSG00000230699.2	AL645608.2	lncRNA	4.27	13.94	12.39	0	69.39
ENSG00000114779.19	ABHD14B	protein_coding	4.27	13.21	7.9	32.98	41.64
ENSG00000158528.12	PPP1R9A	protein_coding	4.27	0.24	1.75	77.38	16.36
ENSG00000103226.18	NOMO3	protein_coding	4.27	0.34	82.63	0	12.75
ENSG00000285877.1	AC007448.5	lncRNA	4.27	8.25	5.12	19.15	63.21
ENSG00000169299.14	PGM2	protein_coding	4.26	40.76	20.78	2.67	31.53
ENSG00000204472.13	AIF1	protein_coding	4.26	27.66	5.08	0	63
ENSG00000106367.15	AP1S1	protein_coding	4.26	6.19	11.87	42.37	35.3
ENSG00000249267.7	LINC00939	lncRNA	4.26	6.5	35.62	0	53.62
ENSG00000179909.15	ZNF154	protein_coding	4.26	0	3.77	38.08	53.89
ENSG00000215424.10	MCM3AP-AS1	lncRNA	4.26	0	1.7	59.6	34.44
ENSG00000128283.7	CDC42EP1	protein_coding	4.26	4.43	3.45	74.22	13.64
ENSG00000213699.9	SLC35F6	protein_coding	4.25	3.18	11.32	53.16	28.09
ENSG00000115112.8	TFCP2L1	protein_coding	4.25	9.17	0	0	86.58
ENSG00000165071.14	TMEM71	protein_coding	4.25	13.45	8.92	0	73.38
ENSG00000110048.12	OSBP	protein_coding	4.25	7.9	19.49	18.71	49.65
ENSG00000167525.13	PROCA1	protein_coding	4.25	40.01	17.13	10.61	28
ENSG00000164002.11	EXO5	protein_coding	4.24	16.58	2.57	30.78	45.83
ENSG00000173402.12	DAG1	protein_coding	4.24	13.58	1.22	69.16	11.8
ENSG00000122335.17	SERAC1	protein_coding	4.24	5.87	21.93	41.71	26.25
ENSG00000236618.2	PITPNA-AS1	lncRNA	4.24	0	0	0	95.76
ENSG00000100196.11	KDELR3	protein_coding	4.24	7.5	10.98	4.19	73.09
ENSG00000162825.16	NBPF20	protein_coding	4.23	0	9.4	15.22	71.15
ENSG00000162222.14	TTC9C	protein_coding	4.23	0.29	7.87	54.25	33.36
ENSG00000287431.1	AC027601.6	lncRNA	4.23	0.66	13.89	19.64	61.58
ENSG00000278318.5	ZNF229	protein_coding	4.23	3.3	83.44	0	9.03
ENSG00000138071.13	ACTR2	protein_coding	4.22	0	0	80.76	15.02
ENSG00000065548.18	ZC3H15	protein_coding	4.22	0	6.36	60.44	28.98
ENSG00000189366.9	ALG1L	protein_coding	4.22	0	30.59	15.7	49.49
ENSG00000248491.6	AC093772.1	lncRNA	4.22	9.71	6.8	0	79.27
ENSG00000124587.14	PEX6	protein_coding	4.22	3.11	7.56	67.07	18.04
ENSG00000146592.17	CREB5	protein_coding	4.22	22.01	8.17	41.4	24.2
ENSG00000168000.14	BSCL2	protein_coding	4.22	2.55	4.65	74.72	13.86
ENSG00000214530.9	STARD10	protein_coding	4.22	3.04	3.76	64.74	24.24
ENSG00000176953.12	NFATC2IP	protein_coding	4.22	18.24	8.94	18.89	49.71
ENSG00000154889.17	MPPE1	protein_coding	4.22	8.82	20.56	0	66.4
ENSG00000277425.1	AL121890.4	lncRNA	4.22	1.18	0	20.61	73.99
ENSG00000101464.10	PIGU	protein_coding	4.22	0	15.27	32.75	47.76
ENSG00000185222.10	TCEAL9	protein_coding	4.22	4.78	3.9	49.81	37.29
ENSG00000272325.2	NUDT3	protein_coding	4.21	25.86	1.63	48.83	19.47
ENSG00000261420.1	AL022069.1	lncRNA	4.21	0	3.2	0	92.59
ENSG00000081181.8	ARG2	protein_coding	4.21	18.86	37.26	3.95	35.71
ENSG00000267272.5	LINC01140	lncRNA	4.2	56.64	1.29	0	37.86
ENSG00000107099.15	DOCK8	protein_coding	4.2	21.67	5.03	14.81	54.29
ENSG00000148344.11	PTGES	protein_coding	4.2	0	4.58	2.55	88.68
ENSG00000155465.18	SLC7A7	protein_coding	4.2	12.39	4.79	0.19	78.42
ENSG00000237950.3	AL357079.1	lncRNA	4.19	9.67	5.03	1.19	79.91
ENSG00000173253.15	DMRT2	protein_coding	4.19	0.22	12.23	0	83.35
ENSG00000168004.9	PLAAT5	protein_coding	4.19	42.49	5.35	0	47.97
ENSG00000054690.14	PLEKHH1	protein_coding	4.19	4.39	8.49	37.18	45.76
ENSG00000180902.18	D2HGDH	protein_coding	4.18	2.36	13.02	59.91	20.53
ENSG00000196743.9	GM2A	protein_coding	4.18	18.12	1.7	1.63	74.38
ENSG00000104412.8	EMC2	protein_coding	4.18	0.08	1.26	70.5	23.99
ENSG00000044459.15	CNTLN	protein_coding	4.18	5.83	0	74.15	15.83
ENSG00000127720.8	METTL25	protein_coding	4.18	8.71	4.2	65.6	17.31
ENSG00000132780.17	NASP	protein_coding	4.17	2.87	22.08	0	70.89
ENSG00000280029.4	AC244517.11	lncRNA	4.17	0	1.36	26.46	68.01
ENSG00000146038.12	DCDC2	protein_coding	4.17	22.56	0	1.47	71.8
ENSG00000006128.12	TAC1	protein_coding	4.17	25.25	29.7	0	40.89
ENSG00000254370.1	AC025871.2	lncRNA	4.17	0	1.86	51.93	42.05
ENSG00000147533.17	GOLGA7	protein_coding	4.17	16.4	1.76	53.5	24.17
ENSG00000161328.11	LRRC56	protein_coding	4.17	1.32	4.49	62.8	27.22
ENSG00000166889.14	PATL1	protein_coding	4.17	2.74	37.2	0.36	55.53
ENSG00000168062.10	BATF2	protein_coding	4.17	4.99	6.73	4.03	80.09
ENSG00000109971.14	HSPA8	protein_coding	4.17	21.68	13.3	23.76	37.09
ENSG00000080823.23	MOK	protein_coding	4.17	18.34	9.39	12.34	55.75
ENSG00000162373.13	BEND5	protein_coding	4.16	2.98	4.38	59.17	29.31
ENSG00000261159.1	AC112484.3	lncRNA	4.16	11.1	2.6	0.27	81.87
ENSG00000147883.12	CDKN2B	protein_coding	4.16	6.32	0.97	0	88.55
ENSG00000235023.1	AP001626.1	lncRNA	4.16	0.28	18.68	6.37	70.51
ENSG00000285968.1	AL022324.4	lncRNA	4.16	12.28	15.21	22.98	45.37
ENSG00000152076.18	CCDC74B	protein_coding	4.15	5.95	37.03	0	52.87
ENSG00000091409.15	ITGA6	protein_coding	4.15	13.7	13.29	32.3	36.55
ENSG00000250786.2	SNHG18	lncRNA	4.15	17.81	23.91	0	54.13
ENSG00000287562.1	AL109615.4	lncRNA	4.15	16.68	23.38	9.72	46.06
ENSG00000253596.1	AC103952.2	lncRNA	4.15	0.02	0	20.74	75.1
ENSG00000166086.13	JAM3	protein_coding	4.15	30.67	24.93	0	40.24
ENSG00000254585.5	MAGEL2	protein_coding	4.15	3.33	30.53	28.42	33.57
ENSG00000128965.13	CHAC1	protein_coding	4.15	27.16	2.38	48.71	17.6
ENSG00000176390.12	CRLF3	protein_coding	4.15	27.73	11.81	28.14	28.16
ENSG00000187773.8	DIPK1C	protein_coding	4.15	42.02	9.5	10.4	33.94
ENSG00000198830.11	HMGN2	protein_coding	4.14	22.82	12.03	32.13	28.88
ENSG00000153094.23	BCL2L11	protein_coding	4.14	54.6	9.31	0	31.94
ENSG00000114200.10	BCHE	protein_coding	4.14	11.86	6.93	57.59	19.48
ENSG00000170791.18	CHCHD7	protein_coding	4.14	0	3.49	60.76	31.61
ENSG00000256574.8	OR13A1	protein_coding	4.14	8.04	1.44	0	86.38
ENSG00000126368.6	NR1D1	protein_coding	4.14	0	0	58.34	37.52
ENSG00000101019.22	UQCC1	protein_coding	4.14	7.51	3.84	57.09	27.42
ENSG00000124225.16	PMEPA1	protein_coding	4.14	0	25.99	1.95	67.92
ENSG00000082458.12	DLG3	protein_coding	4.14	5.53	12.4	27.79	50.14
ENSG00000150938.10	CRIM1	protein_coding	4.13	34.58	3.84	3.25	54.2
ENSG00000170801.10	HTRA3	protein_coding	4.13	0	1.62	68.5	25.75
ENSG00000164291.17	ARSK	protein_coding	4.13	0.93	8.81	53.8	32.34
ENSG00000164715.6	LMTK2	protein_coding	4.13	6.93	20.48	7.05	61.41
ENSG00000176956.12	LY6H	protein_coding	4.13	2.84	14.82	44.34	33.87
ENSG00000287358.1	AL096706.1	lncRNA	4.13	0	2.05	9.87	83.95
ENSG00000148925.10	BTBD10	protein_coding	4.13	0	20.99	17.33	57.54
ENSG00000166181.13	API5	protein_coding	4.13	1.61	4.82	75	14.44
ENSG00000151743.11	AMN1	protein_coding	4.13	0.81	11.77	58.9	24.4
ENSG00000276136.1	AC016957.2	lncRNA	4.13	3.44	0	2.5	89.92
ENSG00000267827.5	AC011468.2	lncRNA	4.13	0	6.72	33.01	56.14
ENSG00000171444.18	MCC	protein_coding	4.12	23.06	9.38	2.22	61.22
ENSG00000137434.11	C6orf52	protein_coding	4.12	8.16	0	0	87.71
ENSG00000120907.18	ADRA1A	protein_coding	4.12	49.42	7.45	0	39.01
ENSG00000285130.2	AL358113.1	protein_coding	4.12	29.16	5.99	30.87	29.85
ENSG00000081377.17	CDC14B	protein_coding	4.12	32	16.77	31.7	15.42
ENSG00000132975.8	GPR12	protein_coding	4.12	16.96	8.97	0.45	69.5
ENSG00000251537.4	AC005324.3	protein_coding	4.12	0	2.96	46.73	46.18
ENSG00000066135.13	KDM4A	protein_coding	4.11	13.93	3.02	51.15	27.79
ENSG00000117481.10	NSUN4	protein_coding	4.11	7.59	16.29	1.98	70.02
ENSG00000238198.2	LRIG2-DT	lncRNA	4.11	3.04	5.41	7.84	79.6
ENSG00000181381.13	DDX60L	protein_coding	4.11	8.31	5.09	55.61	26.88
ENSG00000167612.13	ANKRD33	protein_coding	4.11	45	10.23	2.51	38.15
ENSG00000166123.14	GPT2	protein_coding	4.11	11.87	1.4	59.39	23.22
ENSG00000040633.13	PHF23	protein_coding	4.11	8.72	0	67.01	20.16
ENSG00000166750.10	SLFN5	protein_coding	4.11	3.45	9.71	18.42	64.3
ENSG00000120948.17	TARDBP	protein_coding	4.1	6	8.41	48.3	33.19
ENSG00000183520.12	UTP11	protein_coding	4.1	2.91	9.68	59.32	23.98
ENSG00000227398.4	KIF9-AS1	lncRNA	4.1	13.39	24.27	15.27	42.96
ENSG00000164105.4	SAP30	protein_coding	4.1	3.2	13.62	35.74	43.35
ENSG00000113593.12	PPWD1	protein_coding	4.1	0.28	5.58	67.01	23.02
ENSG00000113643.9	RARS1	protein_coding	4.1	5.49	16.08	51.18	23.16
ENSG00000287825.1	AL035587.2	lncRNA	4.1	0	0	26.6	69.3
ENSG00000160282.14	FTCD	protein_coding	4.1	28.72	8	12.83	46.35
ENSG00000182568.17	SATB1	protein_coding	4.09	31.69	11.91	15.83	36.48
ENSG00000174748.21	RPL15	protein_coding	4.09	14.2	20.75	10.61	50.36
ENSG00000286827.1	AC072026.2	lncRNA	4.09	8.95	8.28	12.23	66.45
ENSG00000152795.17	HNRNPDL	protein_coding	4.09	2.49	1.76	66.78	24.87
ENSG00000275097.1	AC024940.6	lncRNA	4.09	0.09	9.74	67.88	18.2
ENSG00000170348.9	TMED10	protein_coding	4.09	6.7	1.89	72.89	14.44
ENSG00000050820.17	BCAR1	protein_coding	4.09	0.84	2.34	84.17	8.57
ENSG00000186462.9	NAP1L2	protein_coding	4.09	2.16	8.91	61.99	22.85
ENSG00000163064.7	EN1	protein_coding	4.08	31.29	25.67	5.39	33.56
ENSG00000177733.7	HNRNPA0	protein_coding	4.08	5.09	6.97	43.27	40.58
ENSG00000113212.7	PCDHB7	protein_coding	4.08	0	19.78	0	76.14
ENSG00000086730.17	LAT2	protein_coding	4.08	0	10.49	6.31	79.13
ENSG00000126882.13	FAM78A	protein_coding	4.08	0	10.85	21.19	63.87
ENSG00000237886.1	NALT1	lncRNA	4.08	0	11.74	6.05	78.12
ENSG00000107438.9	PDLIM1	protein_coding	4.08	31.38	4.89	44.24	15.41
ENSG00000148803.12	FUOM	protein_coding	4.08	0.9	8.23	67.57	19.22
ENSG00000179859.9	RNF227	protein_coding	4.08	0.22	9.21	1.82	84.66
ENSG00000161381.14	PLXDC1	protein_coding	4.08	3.95	0	5.22	86.74
ENSG00000270792.6	AL050403.2	lncRNA	4.08	1.69	4.39	28.61	61.24
ENSG00000180964.17	TCEAL8	protein_coding	4.08	0	3.83	61.66	30.42
ENSG00000143727.16	ACP1	protein_coding	4.07	3.41	10.48	58.7	23.34
ENSG00000113356.12	POLR3G	protein_coding	4.07	7.72	10.39	54.3	23.52
ENSG00000106483.12	SFRP4	protein_coding	4.07	21.02	12.77	6.68	55.46
ENSG00000070159.14	PTPN3	protein_coding	4.07	21.93	21.12	0.73	52.16
ENSG00000203497.2	PDCD4-AS1	lncRNA	4.07	1.65	6.44	54.43	33.41
ENSG00000259580.1	AC023908.2	lncRNA	4.07	13.01	0	26.33	56.59
ENSG00000108551.5	RASD1	protein_coding	4.07	12.28	3	59.59	21.06
ENSG00000181513.14	ACBD4	protein_coding	4.07	10.58	3.46	45.82	36.07
ENSG00000215644.10	GCGR	protein_coding	4.07	7.39	1.99	42.93	43.63
ENSG00000116299.17	KIAA1324	protein_coding	4.06	30.69	5.92	0	59.33
ENSG00000258910.3	LINC01956	lncRNA	4.06	33.75	19.79	0	42.39
ENSG00000247095.3	MIR210HG	lncRNA	4.06	0	1.01	56.94	37.98
ENSG00000154263.17	ABCA10	protein_coding	4.06	4.04	5.49	36.79	49.61
ENSG00000010361.14	FUZ	protein_coding	4.06	2.85	1.86	77.6	13.63
ENSG00000162526.7	TSSK3	protein_coding	4.05	12.41	0	0.89	82.65
ENSG00000231252.3	AC099792.1	lncRNA	4.05	20	11.12	0	64.83
ENSG00000187094.12	CCK	protein_coding	4.05	5.17	0	11.75	79.03
ENSG00000163644.15	PPM1K	protein_coding	4.05	41.47	0	31.83	22.66
ENSG00000120265.17	PCMT1	protein_coding	4.05	0.38	12.86	42.23	40.48
ENSG00000164828.18	SUN1	protein_coding	4.05	12.63	0.56	56.1	26.65
ENSG00000136237.19	RAPGEF5	protein_coding	4.05	24.53	19.48	0	51.94
ENSG00000009954.11	BAZ1B	protein_coding	4.05	27.22	21.08	0	47.64
ENSG00000004866.20	ST7	protein_coding	4.05	43.11	21.28	5.7	25.86
ENSG00000276449.1	AC004076.2	lncRNA	4.05	0.38	0	34.27	61.3
ENSG00000132622.11	HSPA12B	protein_coding	4.05	15.04	3.07	5.02	72.82
ENSG00000236871.7	LINC00106	lncRNA	4.05	24.52	20.7	0	50.74
ENSG00000142669.15	SH3BGRL3	protein_coding	4.04	5.32	8.61	73.2	8.82
ENSG00000054118.15	THRAP3	protein_coding	4.04	31.42	14.1	3.94	46.5
ENSG00000286019.1	NOTCH2NLB	protein_coding	4.04	3.66	12.59	9.19	70.52
ENSG00000120334.15	CENPL	protein_coding	4.04	19.36	10.75	30.75	35.1
ENSG00000163214.21	DHX57	protein_coding	4.04	6.29	16.11	27.76	45.8
ENSG00000228222.1	AC073050.1	lncRNA	4.04	0.29	4.17	29.63	61.88
ENSG00000153767.10	GTF2E1	protein_coding	4.04	6.37	1.62	37.77	50.2
ENSG00000282390.1	AL392083.1	lncRNA	4.04	2.2	13.54	0	80.23
ENSG00000238142.2	BX284668.5	lncRNA	4.03	14.59	16.26	1.21	63.91
ENSG00000163875.15	MEAF6	protein_coding	4.03	7.05	6.29	58.83	23.81
ENSG00000182827.9	ACBD3	protein_coding	4.03	2.47	8.66	59.42	25.43
ENSG00000250337.7	PURPL	lncRNA	4.03	1.31	65.23	24.06	5.36
ENSG00000173452.13	TMEM196	protein_coding	4.03	19.25	11.06	27.13	38.52
ENSG00000153814.13	JAZF1	protein_coding	4.03	21.05	1.56	13.71	59.65
ENSG00000165669.14	FAM204A	protein_coding	4.03	2.2	5.88	71.91	15.98
ENSG00000117707.16	PROX1	protein_coding	4.02	23.61	12.39	34.64	25.33
ENSG00000241956.10	AC109466.1	lncRNA	4.02	9.56	0	27.1	59.32
ENSG00000234745.11	HLA-B	protein_coding	4.02	12.32	18.34	49.01	16.3
ENSG00000119138.4	KLF9	protein_coding	4.02	38.35	1.74	7.58	48.3
ENSG00000137727.12	ARHGAP20	protein_coding	4.02	7.95	10.5	0	77.52
ENSG00000179715.13	PCED1B	protein_coding	4.02	1.72	8.13	7.55	78.58
ENSG00000257103.8	LSM14A	protein_coding	4.02	0	0.79	72.78	22.41
ENSG00000167554.15	ZNF610	protein_coding	4.02	16.71	15.98	24.29	39
ENSG00000197497.11	ZNF665	protein_coding	4.02	4.95	5.67	57.36	28
ENSG00000101849.17	TBL1X	protein_coding	4.02	23.95	18.81	24.94	28.28
ENSG00000162728.5	KCNJ9	protein_coding	4.01	44.49	5.98	8.49	37.03
ENSG00000091483.6	FH	protein_coding	4.01	15.26	20.62	0	60.12
ENSG00000131187.9	F12	protein_coding	4.01	0	8.04	50.52	37.43
ENSG00000260271.3	AL132996.1	lncRNA	4.01	0	0.23	4.12	91.63
ENSG00000277879.1	AL391988.1	lncRNA	4.01	2.77	5.56	0	87.66
ENSG00000234857.2	HNRNPUL2-BSCL2	protein_coding	4.01	5.8	8.83	61.26	20.1
ENSG00000188026.13	RILPL1	protein_coding	4.01	0.04	6.29	67.95	21.71
ENSG00000255302.5	EID1	protein_coding	4.01	1.92	0.68	62.61	30.78
ENSG00000108559.12	NUP88	protein_coding	4.01	19.33	18.7	0.46	57.5
ENSG00000187902.11	SHISA7	protein_coding	4.01	31.62	12.53	7.76	44.07
ENSG00000074416.14	MGLL	protein_coding	4	0.37	25.78	5.1	64.74
ENSG00000164938.14	TP53INP1	protein_coding	4	8.17	2.73	66.67	18.43
ENSG00000148677.6	ANKRD1	protein_coding	4	70.49	4.03	0.72	20.75
ENSG00000271815.1	AC008897.3	lncRNA	3.99	17.9	8.5	0	69.61
ENSG00000127993.16	RBM48	protein_coding	3.99	6.6	6.19	69.95	13.26
ENSG00000150768.15	DLAT	protein_coding	3.99	0.28	68.23	0	27.49
ENSG00000111011.18	RSRC2	protein_coding	3.99	3.34	12.28	49	31.39
ENSG00000265458.2	AC132938.4	lncRNA	3.99	6.63	21.21	17.73	50.43
ENSG00000170385.10	SLC30A1	protein_coding	3.98	14.98	1.4	59.99	19.65
ENSG00000157445.15	CACNA2D3	protein_coding	3.98	0	4.09	0	91.93
ENSG00000273723.1	AL139089.1	lncRNA	3.98	28.35	3.8	24.39	39.49
ENSG00000171864.5	PRND	protein_coding	3.98	41.94	11.44	0	42.63
ENSG00000143486.16	EIF2D	protein_coding	3.97	24.13	3.11	28.69	40.1
ENSG00000174891.13	RSRC1	protein_coding	3.97	0.24	2.66	72.02	21.12
ENSG00000113300.13	CNOT6	protein_coding	3.97	8.23	3.62	71.39	12.78
ENSG00000245281.8	AC124242.1	lncRNA	3.97	6.76	2.96	29.98	56.33
ENSG00000165029.16	ABCA1	protein_coding	3.97	61.94	7.3	2.25	24.54
ENSG00000134548.11	SPX	protein_coding	3.97	5.99	17.8	0	72.24
ENSG00000258725.2	PRC1-AS1	lncRNA	3.97	0.77	14.67	31.91	48.68
ENSG00000186994.11	KANK3	protein_coding	3.97	0	0	50.9	45.13
ENSG00000267406.1	AC011509.1	lncRNA	3.97	6.58	22.82	0	66.63
ENSG00000197813.6	AC011450.1	lncRNA	3.97	22.87	20.28	0	52.88
ENSG00000144792.9	ZNF660	protein_coding	3.96	0.89	4.19	74.64	16.32
ENSG00000158985.13	CDC42SE2	protein_coding	3.96	0.56	0.07	83.28	12.13
ENSG00000261210.8	CLEC19A	protein_coding	3.96	23.87	20.59	0	51.58
ENSG00000126653.18	NSRP1	protein_coding	3.96	5.88	12.75	52.71	24.7
ENSG00000133195.11	SLC39A11	protein_coding	3.96	4.08	4.05	14.77	73.15
ENSG00000186377.8	CYP4X1	protein_coding	3.95	0	15.28	0	80.78
ENSG00000157765.13	SLC34A2	protein_coding	3.95	8.88	17.6	0	69.57
ENSG00000091844.8	RGS17	protein_coding	3.95	0	26.78	55.78	13.49
ENSG00000258670.1	AL049874.3	lncRNA	3.95	29.68	6.56	21.42	38.39
ENSG00000261286.1	ATP2C2-AS1	lncRNA	3.95	0	12.41	7.94	75.69
ENSG00000257949.7	TEN1	protein_coding	3.95	3.27	0.02	72.97	19.79
ENSG00000160785.13	SLC25A44	protein_coding	3.94	2.58	11.3	68.26	13.93
ENSG00000205221.12	VIT	protein_coding	3.94	15.53	37.41	0	43.11
ENSG00000255409.1	RSF1-IT1	lncRNA	3.94	14.01	0	12.46	69.59
ENSG00000011465.17	DCN	protein_coding	3.94	0	44.37	0	51.7
ENSG00000260669.2	AL096870.2	lncRNA	3.94	1.22	2.92	56.35	35.57
ENSG00000126777.18	KTN1	protein_coding	3.94	6.97	1.09	69.77	18.22
ENSG00000276259.1	AC009118.3	lncRNA	3.94	8.85	10.35	23.84	53.01
ENSG00000170684.9	ZNF296	protein_coding	3.94	4.37	4.47	45.32	41.89
ENSG00000150873.12	C2orf50	protein_coding	3.93	22.93	0.68	0	72.47
ENSG00000168291.13	PDHB	protein_coding	3.93	0	23.8	0	72.26
ENSG00000105849.6	TWISTNB	protein_coding	3.93	0.47	5.69	69.7	20.2
ENSG00000287317.1	AC016769.6	lncRNA	3.93	9.53	42.45	0	44.09
ENSG00000164983.7	TMEM65	protein_coding	3.93	4.22	7.16	69.42	15.27
ENSG00000153233.13	PTPRR	protein_coding	3.93	20.62	17.33	13.93	44.2
ENSG00000172361.6	CFAP53	protein_coding	3.93	5.52	9.94	8.47	72.14
ENSG00000182195.9	LDOC1	protein_coding	3.93	3.41	14.74	67.21	10.71
ENSG00000186007.10	LEMD1	protein_coding	3.92	32.71	19.32	7.26	36.78
ENSG00000153037.15	SRP19	protein_coding	3.92	1.33	0.78	67.21	26.76
ENSG00000112763.17	BTN2A1	protein_coding	3.92	8.25	10.96	40.37	36.5
ENSG00000135248.15	FAM71F1	protein_coding	3.92	50.49	0.31	12.15	33.13
ENSG00000117569.18	PTBP2	protein_coding	3.91	0.4	4.38	74.96	16.35
ENSG00000286522.1	H3C2	protein_coding	3.91	0	0	31.99	64.1
ENSG00000238099.3	LINC01625	lncRNA	3.91	18.15	5.29	24.33	48.31
ENSG00000122574.10	WIPF3	protein_coding	3.91	36.78	28.38	0	30.94
ENSG00000095380.11	NANS	protein_coding	3.91	26.72	5.55	43.54	20.28
ENSG00000188997.8	KCTD21	protein_coding	3.91	29.07	7.29	31.54	28.18
ENSG00000245904.4	AC025164.2	lncRNA	3.91	19.11	17.57	32	27.41
ENSG00000267719.1	LINC02078	lncRNA	3.91	8.45	16.81	0	70.83
ENSG00000134508.12	CABLES1	protein_coding	3.91	40.71	14.1	5.44	35.84
ENSG00000227456.9	LINC00310	lncRNA	3.91	0	11.17	0	84.92
ENSG00000077713.19	SLC25A43	protein_coding	3.91	13.48	12.56	15.47	54.59
ENSG00000287620.1	AC092053.5	lncRNA	3.9	4.06	0	5.24	86.8
ENSG00000175193.13	PARL	protein_coding	3.9	36.05	4.99	6.71	48.35
ENSG00000145014.17	TMEM44	protein_coding	3.9	4.84	13.14	66.8	11.32
ENSG00000077063.11	CTTNBP2	protein_coding	3.9	1.05	6.88	38.83	49.34
ENSG00000168487.19	BMP1	protein_coding	3.9	0.59	4.24	71.99	19.28
ENSG00000225579.2	EDNRB-AS1	lncRNA	3.9	2.29	1.15	33.92	58.74
ENSG00000258584.2	FAM181A-AS1	lncRNA	3.9	14.32	0	13.28	68.5
ENSG00000249624.9	AP000295.1	protein_coding	3.9	3.35	8.7	49.74	34.32
ENSG00000169083.17	AR	protein_coding	3.9	12.17	14.02	8.07	61.84
ENSG00000162543.6	UBXN10	protein_coding	3.89	25.73	3.88	0	66.5
ENSG00000135916.16	ITM2C	protein_coding	3.89	4.88	0	73.44	17.79
ENSG00000206344.7	HCG27	lncRNA	3.89	9.7	0	1.75	84.66
ENSG00000284956.1	AC107959.5	protein_coding	3.89	3.31	6.67	30.31	55.82
ENSG00000137135.18	ARHGEF39	protein_coding	3.89	0.73	3.74	67.89	23.76
ENSG00000249790.3	AC092490.1	lncRNA	3.89	23.83	12.59	0	59.69
ENSG00000165914.15	TTC7B	protein_coding	3.89	33.72	10.8	35.34	16.25
ENSG00000101608.12	MYL12A	protein_coding	3.89	19.12	7.2	15.58	54.21
ENSG00000198712.1	MT-CO2	protein_coding	3.89	0.5	14.78	29.98	50.86
ENSG00000175772.11	LINC01106	lncRNA	3.88	4.15	35.06	0	56.9
ENSG00000168918.14	INPP5D	protein_coding	3.88	21.49	1.38	7.65	65.6
ENSG00000106028.11	SSBP1	protein_coding	3.88	0	11.75	46.62	37.75
ENSG00000269994.3	AL513318.2	lncRNA	3.88	8.47	76.73	0	10.92
ENSG00000148655.15	LRMDA	protein_coding	3.88	0	0	26.7	69.43
ENSG00000186714.12	CCDC73	protein_coding	3.88	0	25.37	22.43	48.32
ENSG00000259112.2	NDUFC2-KCTD14	protein_coding	3.88	0	6.75	11.81	77.56
ENSG00000259024.6	TVP23C-CDRT4	protein_coding	3.88	29.82	3.89	21.85	40.57
ENSG00000130287.14	NCAN	protein_coding	3.88	59.64	3.03	11.24	22.21
ENSG00000128266.9	GNAZ	protein_coding	3.88	7.31	2.25	74.83	11.73
ENSG00000113368.12	LMNB1	protein_coding	3.87	56.76	10.94	5.77	22.66
ENSG00000112294.13	ALDH5A1	protein_coding	3.87	50.18	4.67	9.48	31.79
ENSG00000136937.13	NCBP1	protein_coding	3.87	23.82	3.02	57.94	11.34
ENSG00000166340.17	TPP1	protein_coding	3.87	7.37	20.27	0	68.49
ENSG00000110786.18	PTPN5	protein_coding	3.87	11.42	1.81	69.61	13.29
ENSG00000120093.11	HOXB3	protein_coding	3.87	15.08	1.17	9.54	70.34
ENSG00000211683.3	AP000346.1	lncRNA	3.87	28.41	5.87	10.01	51.84
ENSG00000174460.4	ZCCHC12	protein_coding	3.87	24.47	10.96	0	60.71
ENSG00000204120.14	GIGYF2	protein_coding	3.86	13.79	11.43	0	70.92
ENSG00000186051.7	TAL2	protein_coding	3.86	46.5	21.13	0	28.51
ENSG00000102543.14	CDADC1	protein_coding	3.86	14.21	0.15	41.46	40.32
ENSG00000232300.1	FAM215B	lncRNA	3.86	9.13	34.57	1.18	51.26
ENSG00000101298.15	SNPH	protein_coding	3.86	6.35	8.18	52.38	29.23
ENSG00000171189.17	GRIK1	protein_coding	3.86	38.64	2.56	0	54.94
ENSG00000271741.1	AC114490.2	protein_coding	3.85	2.6	0	67.54	26.01
ENSG00000077097.15	TOP2B	protein_coding	3.85	2.78	3.42	74.98	14.97
ENSG00000043143.20	JADE2	protein_coding	3.85	0	0.73	12.6	82.82
ENSG00000161896.12	IP6K3	protein_coding	3.85	27.36	2.28	13.6	52.9
ENSG00000166033.13	HTRA1	protein_coding	3.85	21.59	6.59	2.18	65.79
ENSG00000228528.2	AC068057.2	lncRNA	3.84	9.99	13.31	0	72.86
ENSG00000124508.17	BTN2A2	protein_coding	3.84	27.9	24.53	0	43.73
ENSG00000231889.7	TRAF3IP2-AS1	lncRNA	3.84	13.24	12.87	0	70.05
ENSG00000146555.19	SDK1	protein_coding	3.84	7.99	10.27	46.1	31.8
ENSG00000196335.13	STK31	protein_coding	3.84	8.16	15.24	25.71	47.05
ENSG00000146856.14	AGBL3	protein_coding	3.84	1.74	3.96	73.38	17.08
ENSG00000272157.1	AC107373.2	lncRNA	3.84	6.5	2.7	17.66	69.3
ENSG00000046889.19	PREX2	protein_coding	3.84	10.1	12.9	44.48	28.68
ENSG00000239665.8	AL157392.3	lncRNA	3.84	7.86	6.68	48.38	33.24
ENSG00000172731.14	LRRC20	protein_coding	3.84	0.9	1.38	76.85	17.04
ENSG00000151208.17	DLG5	protein_coding	3.84	5.91	4.23	67.08	18.94
ENSG00000259163.2	AL096869.2	lncRNA	3.84	9.4	15.21	0	71.55
ENSG00000070770.9	CSNK2A2	protein_coding	3.84	3.65	24.34	4.56	63.61
ENSG00000168961.17	LGALS9	protein_coding	3.84	0	1.41	29.4	65.35
ENSG00000270647.6	TAF15	protein_coding	3.84	3.53	24.87	8.12	59.64
ENSG00000152439.13	ZNF773	protein_coding	3.84	2.36	0.25	0	93.55
ENSG00000268230.5	AC012313.3	lncRNA	3.84	4.43	1.08	46.05	44.6
ENSG00000101417.12	PXMP4	protein_coding	3.84	1.47	21.06	0	73.63
ENSG00000188219.14	POTEE	protein_coding	3.83	0	73.47	0	22.7
ENSG00000272416.1	AC025175.1	lncRNA	3.83	1.13	23.22	9.64	62.18
ENSG00000250682.6	LINC00491	lncRNA	3.83	14.93	47.69	4.04	29.5
ENSG00000204970.9	PCDHA1	protein_coding	3.83	11.92	9.16	32.51	42.58
ENSG00000165716.11	DIPK1B	protein_coding	3.83	0	0	77.54	18.62
ENSG00000185896.11	LAMP1	protein_coding	3.83	6.61	6.78	70.35	12.43
ENSG00000177738.4	AC025171.1	lncRNA	3.82	0	21.95	19.07	55.16
ENSG00000248323.7	LUCAT1	lncRNA	3.82	0.8	0	24.91	70.47
ENSG00000166349.9	RAG1	protein_coding	3.82	10.84	19.71	4.26	61.37
ENSG00000196263.8	ZNF471	protein_coding	3.82	0.11	70.64	0	25.43
ENSG00000225446.3	LINC01763	lncRNA	3.81	19.49	2.25	0	74.45
ENSG00000162852.14	CNST	protein_coding	3.81	5.95	13.48	41.78	34.98
ENSG00000121577.13	POPDC2	protein_coding	3.81	11.43	20.02	5.29	59.45
ENSG00000163872.16	YEATS2	protein_coding	3.81	11.96	15.69	35.61	32.93
ENSG00000172757.13	CFL1	protein_coding	3.81	2.83	3.01	82.79	7.57
ENSG00000087258.15	GNAO1	protein_coding	3.81	15.51	3.95	58.53	18.2
ENSG00000092758.18	COL9A3	protein_coding	3.81	19.52	5.92	40.27	30.48
ENSG00000143390.17	RFX5	protein_coding	3.8	19.94	7.59	39.67	29
ENSG00000169764.15	UGP2	protein_coding	3.8	0.21	10.61	48.06	37.31
ENSG00000144061.12	NPHP1	protein_coding	3.8	0	7.02	28.51	60.67
ENSG00000137168.8	PPIL1	protein_coding	3.8	23.87	17.03	8.83	46.47
ENSG00000175606.11	TMEM70	protein_coding	3.8	2.22	2.75	73.85	17.38
ENSG00000111639.8	MRPL51	protein_coding	3.8	1.15	15.59	7.03	72.42
ENSG00000281333.2	AC024941.2	lncRNA	3.8	19.46	5.49	15.71	55.55
ENSG00000177465.4	ACOT4	protein_coding	3.8	0	7.14	17.21	71.85
ENSG00000103642.12	LACTB	protein_coding	3.8	14.62	8.32	43.74	29.52
ENSG00000154099.18	DNAAF1	protein_coding	3.8	10.8	11.2	0	74.2
ENSG00000012211.13	PRICKLE3	protein_coding	3.8	5.8	0	63.34	27.07
ENSG00000131732.12	ZCCHC9	protein_coding	3.79	2.65	1.41	57.99	34.16
ENSG00000259070.7	LINC00639	lncRNA	3.79	6.14	23.99	0	66.07
ENSG00000167202.11	TBC1D2B	protein_coding	3.79	1.98	1.11	63.08	30.04
ENSG00000090861.15	AARS1	protein_coding	3.79	10.22	4.63	66.82	14.54
ENSG00000134759.14	ELP2	protein_coding	3.79	1.27	21.35	52.52	21.07
ENSG00000281538.1	AC254562.3	lncRNA	3.79	8.43	7.26	18.48	62.04
ENSG00000134108.13	ARL8B	protein_coding	3.78	1.9	3.07	81.71	9.54
ENSG00000186577.14	SMIM29	protein_coding	3.78	3.38	3.04	71.66	18.14
ENSG00000107295.10	SH3GL2	protein_coding	3.78	27.44	0	0	68.79
ENSG00000137142.5	IGFBPL1	protein_coding	3.78	53.8	12.99	2.31	27.12
ENSG00000119318.13	RAD23B	protein_coding	3.78	7.19	10.12	49.63	29.28
ENSG00000142188.17	TMEM50B	protein_coding	3.78	10.35	4.05	52.29	29.53
ENSG00000116670.15	MAD2L2	protein_coding	3.77	0	1.97	75.02	19.23
ENSG00000117155.16	SSX2IP	protein_coding	3.77	1.2	2.82	75.21	17
ENSG00000287064.1	AL606500.1	lncRNA	3.77	3.05	3.13	3.58	86.48
ENSG00000117691.10	NENF	protein_coding	3.77	13.93	3.6	52.06	26.65
ENSG00000272476.1	AL024507.3	lncRNA	3.77	2.12	0	19.22	74.9
ENSG00000228775.8	WEE2-AS1	lncRNA	3.77	29.44	18.4	0	48.39
ENSG00000156795.8	WDYHV1	protein_coding	3.77	6.91	26.16	43.92	19.24
ENSG00000136933.17	RABEPK	protein_coding	3.77	3.61	4.83	61.9	25.89
ENSG00000196914.9	ARHGEF12	protein_coding	3.77	11.57	5.03	53.57	26.06
ENSG00000127314.18	RAP1B	protein_coding	3.77	0	2.9	65.06	28.27
ENSG00000175322.11	ZNF519	protein_coding	3.77	1.94	3.39	76.71	14.19
ENSG00000172000.7	ZNF556	protein_coding	3.77	8.46	0	0	87.78
ENSG00000105612.9	DNASE2	protein_coding	3.77	0.94	0.35	79.59	15.35
ENSG00000197487.9	GALP	protein_coding	3.77	42.79	9.67	2.88	40.89
ENSG00000123131.13	PRDX4	protein_coding	3.77	1.75	25.06	0	69.42
ENSG00000271147.8	ARMCX5-GPRASP2	lncRNA	3.77	12.26	7.58	34.93	41.45
ENSG00000157992.12	KRTCAP3	protein_coding	3.76	34.52	0	13.35	48.37
ENSG00000236255.2	AC009404.1	lncRNA	3.76	2.99	16.3	0	76.95
ENSG00000088538.13	DOCK3	protein_coding	3.76	55.98	1.8	0	38.46
ENSG00000181322.14	NME9	protein_coding	3.76	0	3.24	0	93
ENSG00000272831.1	AC027644.3	lncRNA	3.76	5.01	18.28	43.77	29.17
ENSG00000106077.18	ABHD11	protein_coding	3.76	6.16	9.49	66.06	14.52
ENSG00000184661.14	CDCA2	protein_coding	3.76	34.95	4.23	41.15	15.91
ENSG00000062650.19	WAPL	protein_coding	3.76	0	0.36	81.9	13.98
ENSG00000120694.20	HSPH1	protein_coding	3.76	32.59	3.94	44.53	15.18
ENSG00000047315.16	POLR2B	protein_coding	3.75	2.68	19.79	48.54	25.23
ENSG00000164171.11	ITGA2	protein_coding	3.75	43.18	5.25	20.99	26.84
ENSG00000280148.1	AL049844.3	protein_coding	3.75	3.67	11.08	37.14	44.37
ENSG00000111962.8	UST	protein_coding	3.75	40.12	10.02	7.53	38.59
ENSG00000135272.10	MDFIC	protein_coding	3.75	13.47	0.13	60.1	22.54
ENSG00000271880.1	AGAP11	lncRNA	3.75	33.24	21.31	0.09	41.61
ENSG00000061936.9	SFSWAP	protein_coding	3.75	15.21	9.82	33.22	38.01
ENSG00000240553.1	AL031428.1	lncRNA	3.74	7.51	0	60.7	28.05
ENSG00000152049.6	KCNE4	protein_coding	3.74	2	32.77	0	61.49
ENSG00000163359.16	COL6A3	protein_coding	3.74	3.92	25.13	43.89	23.32
ENSG00000145979.18	TBC1D7	protein_coding	3.74	0	40.78	0	55.48
ENSG00000254929.6	AL591684.2	lncRNA	3.74	18.09	28.96	0	49.22
ENSG00000184575.12	XPOT	protein_coding	3.74	13.42	6.89	53.85	22.1
ENSG00000102547.19	CAB39L	protein_coding	3.74	5.43	29.06	39.87	21.89
ENSG00000076604.15	TRAF4	protein_coding	3.74	1.05	0.06	79.97	15.17
ENSG00000072071.16	ADGRL1	protein_coding	3.74	27	1.37	51.42	16.47
ENSG00000124459.12	ZNF45	protein_coding	3.74	22.71	25.7	2.75	45.1
ENSG00000271303.1	SRXN1	protein_coding	3.74	6.76	17.53	22.31	49.66
ENSG00000203908.4	KHDC3L	protein_coding	3.73	3.77	6.58	15.76	70.16
ENSG00000237713.1	AC011287.2	lncRNA	3.73	17.76	31.98	0	46.54
ENSG00000165449.11	SLC16A9	protein_coding	3.73	41.92	11.87	27.16	15.33
ENSG00000197614.11	MFAP5	protein_coding	3.73	39.79	1.46	8.84	46.18
ENSG00000101493.11	ZNF516	protein_coding	3.73	24.66	21.26	6.32	44.02
ENSG00000099308.10	MAST3	protein_coding	3.73	7.81	1.6	61.26	25.6
ENSG00000270299.1	AL121758.1	protein_coding	3.73	5.19	18.94	24.64	47.51
ENSG00000183726.11	TMEM50A	protein_coding	3.72	6.31	19.22	15.64	55.11
ENSG00000143315.8	PIGM	protein_coding	3.72	8.24	14.23	40.42	33.4
ENSG00000173409.14	ARV1	protein_coding	3.72	1.07	5.7	55.22	34.29
ENSG00000079150.18	FKBP7	protein_coding	3.72	4.93	13.67	42.9	34.79
ENSG00000112877.8	CEP72	protein_coding	3.72	3.52	4.91	73.36	14.5
ENSG00000106327.13	TFR2	protein_coding	3.72	3.55	3.3	43.71	45.73
ENSG00000255236.3	AP002992.1	lncRNA	3.72	37.92	11.19	0	47.17
ENSG00000248265.2	AC023794.2	lncRNA	3.72	0	0.33	0.79	95.16
ENSG00000150457.9	LATS2	protein_coding	3.72	57.07	18.73	1.4	19.09
ENSG00000134874.17	DZIP1	protein_coding	3.72	28.29	0.97	49.99	17.03
ENSG00000261777.6	AC012184.3	lncRNA	3.72	4.61	29.96	0	61.72
ENSG00000132849.20	PATJ	protein_coding	3.71	21.05	24.67	14.9	35.66
ENSG00000059588.10	TARBP1	protein_coding	3.71	10.75	7.67	54.99	22.88
ENSG00000006607.14	FARP2	protein_coding	3.71	23.26	10.35	0	62.68
ENSG00000168143.9	FAM83B	protein_coding	3.71	24.23	0.36	17.33	54.38
ENSG00000048392.12	RRM2B	protein_coding	3.71	9.06	1.67	69.46	16.09
ENSG00000006282.21	SPATA20	protein_coding	3.71	2.36	39.08	28.64	26.21
ENSG00000101489.20	CELF4	protein_coding	3.71	41.07	15.8	0	39.42
ENSG00000159131.17	GART	protein_coding	3.71	60.15	2.29	4.47	29.38
ENSG00000159140.21	SON	protein_coding	3.71	3.06	18.46	24.57	50.2
ENSG00000229191.1	AL358473.1	lncRNA	3.7	41.46	8.95	0.34	45.55
ENSG00000096060.14	FKBP5	protein_coding	3.7	7.87	17.5	22.71	48.23
ENSG00000227487.4	NCAM1-AS1	lncRNA	3.7	8.27	23.49	21.11	43.43
ENSG00000274818.1	AC004825.2	lncRNA	3.7	0	7.13	0	89.18
ENSG00000263235.1	AC006111.2	lncRNA	3.7	23.75	9.12	0	63.43
ENSG00000287693.1	AC091691.3	lncRNA	3.7	14.65	19.4	0	62.24
ENSG00000089195.15	TRMT6	protein_coding	3.7	18.47	15.43	37.05	25.35
ENSG00000197021.9	CXorf40B	protein_coding	3.7	0	1.13	71.59	23.58
ENSG00000259834.1	AL365361.1	lncRNA	3.69	15.88	2.41	52.1	25.92
ENSG00000145331.14	TRMT10A	protein_coding	3.69	0.75	1.59	66.49	27.47
ENSG00000197208.6	SLC22A4	protein_coding	3.69	0	26.3	0.08	69.93
ENSG00000237686.7	AL109615.3	lncRNA	3.69	18.83	6.36	0	71.13
ENSG00000127928.13	GNGT1	protein_coding	3.69	12.11	31.69	0	52.51
ENSG00000104756.16	KCTD9	protein_coding	3.69	5.39	0	75.6	15.33
ENSG00000083307.12	GRHL2	protein_coding	3.69	8.46	9.84	0	78.01
ENSG00000188312.14	CENPP	protein_coding	3.69	19.65	0	10.02	66.64
ENSG00000152464.15	RPP38	protein_coding	3.69	2.34	19.3	2.31	72.36
ENSG00000111142.14	METAP2	protein_coding	3.69	0	2.49	70.4	23.42
ENSG00000136143.16	SUCLA2	protein_coding	3.69	4.65	6.4	51.06	34.2
ENSG00000140522.12	RLBP1	protein_coding	3.69	34.77	8.06	14.51	38.97
ENSG00000132522.16	GPS2	protein_coding	3.69	8.01	10.6	62.33	15.36
ENSG00000183010.17	PYCR1	protein_coding	3.69	3.2	0.68	76.62	15.81
ENSG00000159079.19	CFAP298	protein_coding	3.69	19.49	1.93	0	74.89
ENSG00000125944.20	HNRNPR	protein_coding	3.68	0.62	3.79	48.46	43.45
ENSG00000058799.15	YIPF1	protein_coding	3.68	10.11	7.13	26.66	52.42
ENSG00000175984.15	DENND2C	protein_coding	3.68	16.66	1.16	15.64	62.86
ENSG00000286611.1	AC007405.5	lncRNA	3.68	7.27	9.24	0	79.81
ENSG00000114480.13	GBE1	protein_coding	3.68	50.21	15.09	0	31.02
ENSG00000077684.16	JADE1	protein_coding	3.68	26.99	8.05	18.55	42.73
ENSG00000106341.11	PPP1R17	protein_coding	3.68	48.34	19.26	0	28.72
ENSG00000146733.14	PSPH	protein_coding	3.68	21.57	13.93	11.61	49.21
ENSG00000254505.10	CHMP4A	protein_coding	3.68	9.36	3.84	40.11	43.01
ENSG00000250007.7	AC087457.1	lncRNA	3.68	7.51	0	4.47	84.33
ENSG00000163382.12	NAXE	protein_coding	3.67	5.2	5.7	67.15	18.28
ENSG00000116711.10	PLA2G4A	protein_coding	3.67	36.9	12.91	12.28	34.23
ENSG00000173163.10	COMMD1	protein_coding	3.67	3.02	16.08	29.54	47.69
ENSG00000163138.19	PACRGL	protein_coding	3.67	0	5.43	77.06	13.85
ENSG00000244945.1	AC136604.2	lncRNA	3.67	9.69	0	0	86.64
ENSG00000287683.1	AL591519.1	lncRNA	3.67	3.56	0	0.19	92.58
ENSG00000095203.14	EPB41L4B	protein_coding	3.67	25.14	10.74	18.39	42.05
ENSG00000160360.13	GPSM1	protein_coding	3.67	0	0.8	85.84	9.68
ENSG00000140323.6	DISP2	protein_coding	3.67	42.35	9.28	15.55	29.14
ENSG00000183077.15	AFMID	protein_coding	3.67	5.22	1.7	60.32	29.08
ENSG00000006016.11	CRLF1	protein_coding	3.67	16.77	6.7	37	35.87
ENSG00000105171.10	POP4	protein_coding	3.67	4.72	19.5	10.37	61.74
ENSG00000229851.1	ARSD-AS1	lncRNA	3.67	2.65	15.05	3.02	75.61
ENSG00000225420.1	AC104134.1	lncRNA	3.66	3.51	13.63	0	79.2
ENSG00000273209.1	AC069148.1	lncRNA	3.66	0	2.41	22.23	71.7
ENSG00000109184.15	DCUN1D4	protein_coding	3.66	0.66	1.66	78.12	15.89
ENSG00000177932.7	ZNF354C	protein_coding	3.66	1.06	3.88	71.89	19.52
ENSG00000225968.7	ELFN1	protein_coding	3.66	3.88	3.39	75.63	13.45
ENSG00000156687.11	UNC5D	protein_coding	3.66	2.42	90.84	0	3.09
ENSG00000138190.17	EXOC6	protein_coding	3.66	1.89	0.99	79.92	13.55
ENSG00000165527.7	ARF6	protein_coding	3.66	8.06	0	68.8	19.48
ENSG00000159761.15	C16orf86	protein_coding	3.66	0	0	55.96	40.38
ENSG00000173801.17	JUP	protein_coding	3.66	6.32	1.83	77.53	10.66
ENSG00000062725.10	APPBP2	protein_coding	3.66	5.11	0.47	81.5	9.26
ENSG00000198795.11	ZNF521	protein_coding	3.66	28.28	10.31	23.64	34.11
ENSG00000186564.5	FOXD2	protein_coding	3.65	11.35	42.28	8.37	34.36
ENSG00000143032.8	BARHL2	protein_coding	3.65	19.03	0	11	66.31
ENSG00000136717.15	BIN1	protein_coding	3.65	3.6	7.52	68.76	16.46
ENSG00000164061.5	BSN	protein_coding	3.65	7.16	19.48	40.01	29.7
ENSG00000204257.15	HLA-DMA	protein_coding	3.65	5.5	59.12	11.36	20.37
ENSG00000196295.12	GARS-DT	lncRNA	3.65	18.29	14.54	38.99	24.53
ENSG00000146858.8	ZC3HAV1L	protein_coding	3.65	24.14	3.5	19.02	49.69
ENSG00000286677.1	AP006545.3	lncRNA	3.65	40.95	0	10.89	44.51
ENSG00000204930.10	FAM221B	protein_coding	3.65	9.5	17.36	3.34	66.15
ENSG00000249456.1	AL731577.2	lncRNA	3.65	0.32	9.47	25.41	61.16
ENSG00000053918.18	KCNQ1	protein_coding	3.65	0	0	51.17	45.18
ENSG00000136045.12	PWP1	protein_coding	3.65	6.4	33.65	0	56.31
ENSG00000275630.1	AC004816.2	lncRNA	3.65	0	7.8	26.54	62.01
ENSG00000269054.2	AC012313.6	lncRNA	3.65	0	9.22	35.18	51.96
ENSG00000288258.1	BX470111.1	protein_coding	3.65	0	11.45	35.35	49.56
ENSG00000134371.13	CDC73	protein_coding	3.64	0.54	0	81.53	14.29
ENSG00000143970.17	ASXL2	protein_coding	3.64	13.33	0.74	41.58	40.71
ENSG00000171094.18	ALK	protein_coding	3.64	22.12	9.55	4.7	60
ENSG00000144468.17	RHBDD1	protein_coding	3.64	21.09	15.16	15.4	44.71
ENSG00000160867.15	FGFR4	protein_coding	3.64	4.46	0.83	64.52	26.56
ENSG00000104549.12	SQLE	protein_coding	3.64	57.84	5.04	21.38	12.09
ENSG00000136868.11	SLC31A1	protein_coding	3.64	47.12	13.84	0	35.39
ENSG00000068971.14	PPP2R5B	protein_coding	3.64	20.62	5.23	57.13	13.38
ENSG00000158555.15	GDPD5	protein_coding	3.64	23.7	4.74	59.67	8.25
ENSG00000245105.4	A2M-AS1	lncRNA	3.64	2.33	77.15	0	16.88
ENSG00000166949.16	SMAD3	protein_coding	3.64	44.24	3.83	0	48.29
ENSG00000103460.17	TOX3	protein_coding	3.64	11.92	16.83	0	67.61
ENSG00000259985.1	AC017100.1	lncRNA	3.64	33.71	13.03	0	49.61
ENSG00000198840.2	MT-ND3	protein_coding	3.64	0	11.99	48.76	35.62
ENSG00000286753.1	AC091978.1	lncRNA	3.63	14.85	4.32	0.07	77.12
ENSG00000164151.12	ICE1	protein_coding	3.63	12.89	6.55	59.19	17.74
ENSG00000165102.15	HGSNAT	protein_coding	3.63	6.19	34.01	1.59	54.58
ENSG00000140993.11	TIGD7	protein_coding	3.63	1.24	9.33	61.44	24.37
ENSG00000229728.1	AL136531.1	lncRNA	3.63	22.02	18.41	15.28	40.66
ENSG00000131269.19	ABCB7	protein_coding	3.63	12.49	13.05	44.43	26.4
ENSG00000132781.18	MUTYH	protein_coding	3.62	1.02	4.2	73.7	17.46
ENSG00000265491.5	RNF115	protein_coding	3.62	0.21	0.04	65.44	30.69
ENSG00000213190.4	MLLT11	protein_coding	3.62	28.33	21.03	7.17	39.86
ENSG00000068697.7	LAPTM4A	protein_coding	3.62	54.03	10.12	17.23	15
ENSG00000250829.2	AC108865.1	lncRNA	3.62	1.17	86.74	0	8.47
ENSG00000127364.3	TAS2R4	protein_coding	3.62	14.4	10.12	24.2	47.66
ENSG00000181444.13	ZNF467	protein_coding	3.62	15.21	10.04	40.12	31.01
ENSG00000008513.16	ST3GAL1	protein_coding	3.62	10.1	62.01	0	24.26
ENSG00000137474.22	MYO7A	protein_coding	3.62	18.41	2.59	37.14	38.24
ENSG00000110931.19	CAMKK2	protein_coding	3.62	0	5.41	65.39	25.58
ENSG00000129473.9	BCL2L2	protein_coding	3.62	3.32	14.82	29.83	48.41
ENSG00000278769.1	AC090510.3	lncRNA	3.62	3.86	2.73	0	89.8
ENSG00000128342.5	LIF	protein_coding	3.62	30.52	1.76	31.68	32.42
ENSG00000213468.7	FIRRE	lncRNA	3.62	13.64	7.48	60.53	14.73
ENSG00000143771.12	CNIH4	protein_coding	3.61	0	21.3	19.78	55.31
ENSG00000204217.15	BMPR2	protein_coding	3.61	0.29	0	71.36	24.75
ENSG00000145348.17	TBCK	protein_coding	3.61	7.45	12.4	59.26	17.29
ENSG00000119335.16	SET	protein_coding	3.61	1.81	5.12	66.5	22.96
ENSG00000122912.15	SLC25A16	protein_coding	3.61	5.27	1.81	71.07	18.25
ENSG00000169856.9	ONECUT1	protein_coding	3.61	30.79	25.97	19.31	20.32
ENSG00000267248.3	AC025048.2	lncRNA	3.61	15.14	13.73	19.69	47.84
ENSG00000196826.7	AC008758.1	protein_coding	3.61	12.2	0	69.52	14.68
ENSG00000133247.14	KMT5C	protein_coding	3.61	1.18	1.44	82.17	11.6
ENSG00000149346.15	SLX4IP	protein_coding	3.61	0	11.55	44.68	40.16
ENSG00000115306.16	SPTBN1	protein_coding	3.6	25.28	15.01	27.89	28.23
ENSG00000163539.17	CLASP2	protein_coding	3.6	5.05	6.02	70.87	14.47
ENSG00000272620.2	AFAP1-AS1	lncRNA	3.6	0.9	10.15	12.82	72.53
ENSG00000250159.7	AC106791.1	lncRNA	3.6	3.81	11.17	46.19	35.24
ENSG00000272983.1	AL117339.4	lncRNA	3.6	5.58	17.11	25.31	48.4
ENSG00000165462.5	PHOX2A	protein_coding	3.6	17.22	5.07	0	74.12
ENSG00000259937.2	AC023158.1	lncRNA	3.6	3.69	0	35.51	57.19
ENSG00000213983.12	AP1G2	protein_coding	3.6	28.09	10.25	40.7	17.36
ENSG00000273783.1	AL136040.1	lncRNA	3.6	0	1.86	0	94.54
ENSG00000275857.1	AC009133.4	lncRNA	3.6	0	2.73	35.65	58.03
ENSG00000264343.6	NOTCH2NLA	protein_coding	3.59	10.6	16.51	0.4	68.9
ENSG00000187764.11	SEMA4D	protein_coding	3.59	2.12	8.61	56.37	29.31
ENSG00000121653.11	MAPK8IP1	protein_coding	3.59	3.81	11.98	61.69	18.93
ENSG00000164118.13	CEP44	protein_coding	3.58	0.81	6.94	72.9	15.78
ENSG00000258864.1	AC008575.1	protein_coding	3.58	0	7.63	44.07	44.72
ENSG00000183166.11	CALN1	protein_coding	3.58	28.89	9.46	0.05	58.02
ENSG00000038945.15	MSR1	protein_coding	3.58	13.54	6.41	6.42	70.05
ENSG00000005882.12	PDK2	protein_coding	3.58	2.05	1.24	82.43	10.7
ENSG00000141543.12	EIF4A3	protein_coding	3.58	5.3	6.42	53.3	31.4
ENSG00000271380.1	AL451085.3	lncRNA	3.57	8.68	1.98	46.11	39.66
ENSG00000198468.9	FLVCR1-DT	lncRNA	3.57	7.04	32.47	0	56.91
ENSG00000011198.10	ABHD5	protein_coding	3.57	0	5.17	76.49	14.77
ENSG00000230091.6	TMEM254-AS1	lncRNA	3.57	3.92	56.97	0	35.55
ENSG00000152936.10	LMNTD1	protein_coding	3.57	10.59	3.42	0	82.42
ENSG00000186272.12	ZNF17	protein_coding	3.57	3.01	12.15	37.95	43.32
ENSG00000185513.16	L3MBTL1	protein_coding	3.57	35.01	23.25	0	38.17
ENSG00000124160.12	NCOA5	protein_coding	3.57	9.44	8.02	57.88	21.09
ENSG00000100417.12	PMM1	protein_coding	3.57	0	0.25	79.42	16.77
ENSG00000123595.8	RAB9A	protein_coding	3.57	6.92	7.85	37.87	43.8
ENSG00000068366.20	ACSL4	protein_coding	3.57	2.29	4.02	63.56	26.57
ENSG00000213088.12	ACKR1	protein_coding	3.56	15.96	0	20.41	60.07
ENSG00000177614.11	PGBD5	protein_coding	3.56	25.79	13.78	24.01	32.86
ENSG00000079246.16	XRCC5	protein_coding	3.56	6.53	24.76	24.81	40.34
ENSG00000255458.7	AC108471.3	lncRNA	3.56	12.23	10.55	2.48	71.17
ENSG00000167034.10	NKX3-1	protein_coding	3.56	12.68	19.46	0	64.31
ENSG00000279145.2	AC011912.1	lncRNA	3.56	4.67	18.96	12.72	60.09
ENSG00000198909.7	MAP3K3	protein_coding	3.56	1.99	2.65	72.08	19.72
ENSG00000132010.16	ZNF20	protein_coding	3.56	12.75	10.04	40.8	32.84
ENSG00000100101.15	Z83844.1	protein_coding	3.56	0.99	3.83	72.43	19.19
ENSG00000100300.18	TSPO	protein_coding	3.56	0	0.13	46.77	49.54
ENSG00000116544.12	DLGAP3	protein_coding	3.55	6.47	3.82	62.42	23.73
ENSG00000186973.11	FAM183A	protein_coding	3.55	10.47	31.82	0	54.16
ENSG00000237651.6	C2orf74	protein_coding	3.55	0	46.51	16.26	33.68
ENSG00000272711.1	AC019069.1	lncRNA	3.55	10.78	3.26	41.81	40.61
ENSG00000145425.10	RPS3A	protein_coding	3.55	9.64	19.85	0	66.96
ENSG00000139910.20	NOVA1	protein_coding	3.55	12.52	1.95	43.17	38.8
ENSG00000205832.7	C16orf96	protein_coding	3.55	9.65	16.5	45.73	24.57
ENSG00000108312.15	UBTF	protein_coding	3.55	4.19	9.03	64.42	18.8
ENSG00000250838.1	AC091133.3	lncRNA	3.55	0	0.69	9.88	85.89
ENSG00000169710.9	FASN	protein_coding	3.55	0	1.7	84.44	10.3
ENSG00000267188.1	AC245748.2	lncRNA	3.55	1.4	60.54	0	34.52
ENSG00000228789.7	HCG22	lncRNA	3.54	62.83	1.95	0.76	30.92
ENSG00000128610.12	FEZF1	protein_coding	3.54	51	12	0	33.46
ENSG00000136104.21	RNASEH2B	protein_coding	3.54	4.98	5.36	69.02	17.1
ENSG00000070366.14	SMG6	protein_coding	3.54	2.27	3.63	77.6	12.96
ENSG00000129355.7	CDKN2D	protein_coding	3.54	8	7	57.67	23.8
ENSG00000149679.11	CABLES2	protein_coding	3.54	9.86	5.7	68.41	12.49
ENSG00000196459.14	TRAPPC2	protein_coding	3.54	10.22	7.63	34.04	44.58
ENSG00000162591.16	MEGF6	protein_coding	3.53	4.19	5.02	63.45	23.82
ENSG00000145833.16	DDX46	protein_coding	3.53	5.63	6.58	54.58	29.68
ENSG00000007944.15	MYLIP	protein_coding	3.53	35.81	12.83	0	47.83
ENSG00000196284.16	SUPT3H	protein_coding	3.53	3.2	30.57	38.01	24.7
ENSG00000287578.1	AL034348.1	lncRNA	3.53	2.78	4.48	35.76	53.46
ENSG00000272661.1	AC021097.1	lncRNA	3.53	3.08	14.04	0	79.35
ENSG00000284906.1	ARHGAP11B	protein_coding	3.53	2.79	1.81	12.67	79.2
ENSG00000183765.22	CHEK2	protein_coding	3.53	12.32	26.64	0	57.51
ENSG00000169418.10	NPR1	protein_coding	3.52	11.84	5.02	10.34	69.27
ENSG00000143748.18	NVL	protein_coding	3.52	8.03	48.18	14.9	25.36
ENSG00000273064.1	AC017083.1	lncRNA	3.52	3.48	10.94	0	82.06
ENSG00000168505.7	GBX2	protein_coding	3.52	27.05	12.26	15.49	41.68
ENSG00000213420.8	GPC2	protein_coding	3.52	5.58	4.18	68.97	17.76
ENSG00000103227.18	LMF1	protein_coding	3.52	1.84	1.25	71.88	21.5
ENSG00000152443.13	ZNF776	protein_coding	3.52	8.18	0	56.86	31.45
ENSG00000198951.12	NAGA	protein_coding	3.52	6.52	3.85	71.59	14.53
ENSG00000138101.18	DTNB	protein_coding	3.51	9.12	0	63.9	23.47
ENSG00000144597.14	EAF1	protein_coding	3.51	15.75	10.13	0	70.6
ENSG00000178537.10	SLC25A20	protein_coding	3.51	25.23	9.74	30.35	31.16
ENSG00000109501.14	WFS1	protein_coding	3.51	3.57	2.41	82.92	7.59
ENSG00000163743.13	RCHY1	protein_coding	3.51	0	0.51	83.04	12.94
ENSG00000253953.2	PCDHGB4	protein_coding	3.51	2.13	32.73	53.47	8.16
ENSG00000259941.1	AC084782.1	lncRNA	3.51	0	1.58	35.41	59.51
ENSG00000260249.3	AC007608.3	lncRNA	3.51	21.14	5.29	0	70.07
ENSG00000037042.9	TUBG2	protein_coding	3.51	8.1	6.71	61.66	20.02
ENSG00000236859.7	NIFK-AS1	lncRNA	3.5	1.25	0	36.59	58.66
ENSG00000153250.20	RBMS1	protein_coding	3.5	13.17	0	37.18	46.15
ENSG00000052841.15	TTC17	protein_coding	3.5	42.44	22.22	9.72	22.12
ENSG00000127863.15	TNFRSF19	protein_coding	3.5	43.21	10.97	1.16	41.16
ENSG00000127585.12	FBXL16	protein_coding	3.5	20.92	14.56	41.33	19.69
ENSG00000262730.1	AC104581.2	protein_coding	3.5	1.35	2.59	74.16	18.4
ENSG00000169660.16	HEXD	protein_coding	3.5	9.77	2.07	64.34	20.32
ENSG00000287254.1	AC011509.3	lncRNA	3.5	23.69	1.86	0	70.94
ENSG00000255438.2	AL354813.1	lncRNA	3.5	4.24	0	26.89	65.37
ENSG00000198089.16	SFI1	protein_coding	3.5	15.89	22.13	34.92	23.56
ENSG00000117791.16	MARC2	protein_coding	3.49	18.6	3.99	3.07	70.85
ENSG00000115233.12	PSMD14	protein_coding	3.49	0.97	19.25	21.7	54.59
ENSG00000278705.1	H4C2	protein_coding	3.49	0.72	0	26.81	68.98
ENSG00000106351.13	AGFG2	protein_coding	3.49	2.04	4.25	61.71	28.5
ENSG00000155974.12	GRIP1	protein_coding	3.49	15.73	21.02	12.09	47.66
ENSG00000262155.2	LINC02175	lncRNA	3.49	14.98	0.7	46.06	34.76
ENSG00000267209.5	LINC01897	lncRNA	3.49	6.63	0	3.95	85.93
ENSG00000184635.16	ZNF93	protein_coding	3.49	2.69	0.09	69.98	23.75
ENSG00000272438.1	AL645608.6	lncRNA	3.48	5.62	16.33	12.96	61.61
ENSG00000160753.16	RUSC1	protein_coding	3.48	16.46	8.23	56.06	15.77
ENSG00000135902.10	CHRND	protein_coding	3.48	27.2	22.46	0	46.86
ENSG00000227110.7	LMCD1-AS1	lncRNA	3.48	7.26	0	24.37	64.89
ENSG00000248727.6	LINC01948	lncRNA	3.48	1.43	0	0	95.09
ENSG00000204256.13	BRD2	protein_coding	3.48	0.93	11.78	68.19	15.61
ENSG00000124602.10	UNC5CL	protein_coding	3.48	30.48	20.8	0	45.24
ENSG00000161040.16	FBXL13	protein_coding	3.48	0	0.48	58.15	37.89
ENSG00000023041.11	ZDHHC6	protein_coding	3.48	8.29	5.99	52.98	29.26
ENSG00000255435.7	AP001267.3	lncRNA	3.48	0	0	3.43	93.09
ENSG00000235706.8	DICER1-AS1	lncRNA	3.48	23.01	17.99	0	55.53
ENSG00000262481.5	TMEM256-PLSCR3	protein_coding	3.48	0.84	1.24	75.85	18.59
ENSG00000159055.4	MIS18A	protein_coding	3.48	1.35	1.07	64.19	29.91
ENSG00000100380.14	ST13	protein_coding	3.48	9.49	17.04	3.26	66.73
ENSG00000168528.12	SERINC2	protein_coding	3.47	4.81	1.96	82.07	7.69
ENSG00000270207.2	AC077690.1	lncRNA	3.47	5.26	19.22	8.11	63.95
ENSG00000111860.14	CEP85L	protein_coding	3.47	5.4	7.41	59.52	24.19
ENSG00000187714.7	SLC18A3	protein_coding	3.47	0.85	7.05	19.13	69.51
ENSG00000166145.14	SPINT1	protein_coding	3.47	22.98	3.9	26.59	43.06
ENSG00000103932.12	RPAP1	protein_coding	3.47	3.15	5.64	74.9	12.84
ENSG00000167088.11	SNRPD1	protein_coding	3.47	0	13.28	20.51	62.75
ENSG00000133477.17	FAM83F	protein_coding	3.47	22.89	0.25	1.24	72.15
ENSG00000285373.2	LINC02478	lncRNA	3.46	5.25	29.2	25.46	36.62
ENSG00000068001.14	HYAL2	protein_coding	3.46	0	0.68	82.4	13.47
ENSG00000145491.12	ROPN1L	protein_coding	3.46	21.36	0	12.93	62.25
ENSG00000250519.7	AP002784.1	lncRNA	3.46	0	18.28	51.9	26.36
ENSG00000198690.10	FAN1	protein_coding	3.46	2.72	13.05	40.02	40.76
ENSG00000129009.13	ISLR	protein_coding	3.46	8.21	7.28	22.37	58.67
ENSG00000235568.7	NFAM1	protein_coding	3.46	5.85	2.27	4.48	83.94
ENSG00000143450.16	OAZ3	protein_coding	3.45	0.37	5.78	20.14	70.27
ENSG00000170266.16	GLB1	protein_coding	3.45	6.71	0	75	14.83
ENSG00000163634.12	THOC7	protein_coding	3.45	0	2.26	61.51	32.79
ENSG00000081818.4	PCDHB4	protein_coding	3.45	15.12	14.75	37.91	28.77
ENSG00000133597.11	ADCK2	protein_coding	3.45	0.99	0	79.31	16.25
ENSG00000147724.12	FAM135B	protein_coding	3.45	6.97	60.36	9	20.22
ENSG00000122367.19	LDB3	protein_coding	3.45	17.4	0	0	79.15
ENSG00000110315.7	RNF141	protein_coding	3.45	17.54	5.63	53.86	19.51
ENSG00000171241.9	SHCBP1	protein_coding	3.45	32.07	7.28	34.52	22.69
ENSG00000234912.12	SNHG20	lncRNA	3.45	0	12.1	0	84.45
ENSG00000128016.7	ZFP36	protein_coding	3.45	28.34	4.65	0	63.56
ENSG00000156171.14	DRAM2	protein_coding	3.44	0.79	10.88	59.32	25.57
ENSG00000132467.4	UTP3	protein_coding	3.44	9.19	12.04	33.55	41.79
ENSG00000255389.1	Z97989.1	lncRNA	3.44	6	5.34	48.78	36.43
ENSG00000146457.16	WTAP	protein_coding	3.44	1.94	5.55	72.06	17.02
ENSG00000197444.10	OGDHL	protein_coding	3.44	7.83	8.21	13.41	67.11
ENSG00000139233.7	LLPH	protein_coding	3.44	1.67	1.29	78.34	15.26
ENSG00000270181.3	BIVM-ERCC5	protein_coding	3.44	18.28	8.46	33.52	36.3
ENSG00000072121.16	ZFYVE26	protein_coding	3.44	1.24	4.66	64.37	26.29
ENSG00000275580.1	AC022306.2	lncRNA	3.44	2.72	8.04	44.6	41.19
ENSG00000103145.10	HCFC1R1	protein_coding	3.44	0	0.68	83.87	12
ENSG00000286443.1	AC091178.2	lncRNA	3.44	1.47	4.91	11.07	79.11
ENSG00000033627.16	ATP6V0A1	protein_coding	3.44	7.44	19.96	42.89	26.27
ENSG00000261845.2	AC124283.1	lncRNA	3.44	0	2.16	7.19	87.2
ENSG00000065135.12	GNAI3	protein_coding	3.43	1.75	8.76	64.98	21.08
ENSG00000274769.1	AC016747.4	lncRNA	3.43	0	25.22	43.71	27.64
ENSG00000163812.15	ZDHHC3	protein_coding	3.43	4.74	8.06	66.61	17.15
ENSG00000038295.8	TLL1	protein_coding	3.43	12.97	11.75	36.68	35.18
ENSG00000129116.19	PALLD	protein_coding	3.43	52.97	10.53	0	33.08
ENSG00000135250.17	SRPK2	protein_coding	3.43	1.78	8.06	49.11	37.62
ENSG00000184697.7	CLDN6	protein_coding	3.43	43.86	11.41	15.23	26.07
ENSG00000132199.20	ENOSF1	protein_coding	3.43	7.75	36.41	7.97	44.45
ENSG00000196110.8	ZNF699	protein_coding	3.43	6.25	3.47	61.84	25.02
ENSG00000267174.5	AC011472.2	lncRNA	3.43	0.73	0	28.45	67.39
ENSG00000097046.13	CDC7	protein_coding	3.42	0.71	5.75	67.08	23.05
ENSG00000144357.17	UBR3	protein_coding	3.42	5.8	0.76	77.91	12.12
ENSG00000163697.17	APBB2	protein_coding	3.42	4.82	1.49	55.84	34.44
ENSG00000172819.17	RARG	protein_coding	3.42	37.68	12.66	11.27	34.97
ENSG00000198805.11	PNP	protein_coding	3.42	1.25	15.4	40.9	39.02
ENSG00000103855.18	CD276	protein_coding	3.42	3.83	3.78	81.6	7.37
ENSG00000175387.16	SMAD2	protein_coding	3.42	3.72	4.96	74.85	13.05
ENSG00000007255.10	TRAPPC6A	protein_coding	3.42	0.64	0	68.7	27.23
ENSG00000126091.20	ST3GAL3	protein_coding	3.41	0.2	1.27	59.91	35.21
ENSG00000134207.16	SYT6	protein_coding	3.41	9.01	6.1	0	81.48
ENSG00000081320.11	STK17B	protein_coding	3.41	15.02	12.62	49.79	19.16
ENSG00000118855.21	MFSD1	protein_coding	3.41	17.09	9.7	44.43	25.37
ENSG00000233860.2	AC107072.2	lncRNA	3.41	7.17	0	0	89.42
ENSG00000100433.15	KCNK10	protein_coding	3.41	40.08	3.08	5.19	48.24
ENSG00000121064.13	SCPEP1	protein_coding	3.41	10.2	0.61	41.53	44.25
ENSG00000077264.15	PAK3	protein_coding	3.41	14.74	0.91	50.35	30.59
ENSG00000285053.1	TBCE	protein_coding	3.4	4.4	3.74	64.27	24.2
ENSG00000115524.16	SF3B1	protein_coding	3.4	2.92	12.6	62.04	19.04
ENSG00000131386.19	GALNT15	protein_coding	3.4	5.02	32.01	0	59.56
ENSG00000271538.6	LINC02427	lncRNA	3.4	9.19	26.23	0	61.18
ENSG00000287574.1	AC004938.2	lncRNA	3.4	7.92	0	0	88.67
ENSG00000074527.12	NTN4	protein_coding	3.4	58.94	3.39	11.26	23.01
ENSG00000075856.12	SART3	protein_coding	3.4	0.31	10.78	62.36	23.16
ENSG00000274718.1	AL136964.1	lncRNA	3.4	6.19	6.42	12.15	71.83
ENSG00000258655.2	ARHGAP5-AS1	lncRNA	3.4	38.48	4.13	13.15	40.84
ENSG00000131351.15	HAUS8	protein_coding	3.4	4.95	1.88	45.24	44.54
ENSG00000268889.1	AC008750.7	lncRNA	3.4	1.3	8.99	11.6	74.71
ENSG00000238141.2	BRWD1-AS1	lncRNA	3.4	0	5.76	18.29	72.55
ENSG00000143036.17	SLC44A3	protein_coding	3.39	0	20.21	0	76.4
ENSG00000159388.6	BTG2	protein_coding	3.39	6.17	7.55	13.97	68.92
ENSG00000198585.11	NUDT16	protein_coding	3.39	0	19.69	0	76.93
ENSG00000272968.5	RBAK-RBAKDN	protein_coding	3.39	21.06	1.73	0	73.82
ENSG00000253477.5	AC012213.1	lncRNA	3.39	0	0	0	96.61
ENSG00000126821.8	SGPP1	protein_coding	3.39	2.15	0.89	67.43	26.15
ENSG00000119682.17	AREL1	protein_coding	3.39	6.65	19.93	33.16	36.88
ENSG00000108821.13	COL1A1	protein_coding	3.39	16.74	7.82	42.16	29.9
ENSG00000224738.1	AC099850.2	lncRNA	3.39	2.58	0	0	94.04
ENSG00000109065.12	NAT9	protein_coding	3.39	1.35	1.81	75.34	18.1
ENSG00000261408.7	TEN1-CDK3	protein_coding	3.39	17.64	1.19	63.32	14.45
ENSG00000267568.6	AC016168.2	lncRNA	3.39	0	10.73	2.41	83.47
ENSG00000160255.18	ITGB2	protein_coding	3.39	11.72	0	28.16	56.73
ENSG00000040608.14	RTN4R	protein_coding	3.39	5.85	0	73.53	17.23
ENSG00000006756.16	ARSD	protein_coding	3.39	22.1	5.51	26.85	42.14
ENSG00000203650.9	LINC01285	lncRNA	3.39	35.88	4.34	14.75	41.63
ENSG00000156504.16	FAM122B	protein_coding	3.39	0.28	8.96	59.35	28.02
ENSG00000118655.7	DCLRE1B	protein_coding	3.38	19.04	3.91	38.93	34.75
ENSG00000180044.5	C3orf80	protein_coding	3.38	7.68	7.4	1.56	79.98
ENSG00000225489.7	AL354707.1	lncRNA	3.38	8.98	30.84	0	56.81
ENSG00000110442.12	COMMD9	protein_coding	3.38	12.76	8.26	52.19	23.4
ENSG00000256514.1	AP003419.1	protein_coding	3.38	0.61	0	57.72	38.3
ENSG00000276170.4	AC244153.1	lncRNA	3.38	3.36	0	26.26	67
ENSG00000100092.23	SH3BP1	protein_coding	3.38	4.21	21.3	57.94	13.17
ENSG00000158290.17	CUL4B	protein_coding	3.38	1.87	0.4	82.56	11.8
ENSG00000072840.13	EVC	protein_coding	3.37	4.53	4.29	54.27	33.54
ENSG00000145901.15	TNIP1	protein_coding	3.37	0.02	0.62	85.35	10.64
ENSG00000239920.2	AC104389.5	protein_coding	3.37	35.54	8.01	0	53.08
ENSG00000258311.5	AC009779.4	protein_coding	3.37	0	2.27	68.42	25.95
ENSG00000258748.1	AL359399.1	lncRNA	3.37	7.93	3.22	41.33	44.15
ENSG00000137878.17	GCOM1	protein_coding	3.37	20.73	11.51	0	64.4
ENSG00000285628.1	AC126755.7	lncRNA	3.37	1.37	69.45	7.17	18.64
ENSG00000177337.8	DLGAP1-AS1	lncRNA	3.37	18.97	3.86	1.49	72.32
ENSG00000267270.6	PARD6G-AS1	lncRNA	3.37	0	10.22	43.38	43.03
ENSG00000130962.17	PRRG1	protein_coding	3.37	26.87	5.15	42.35	22.26
ENSG00000117335.19	CD46	protein_coding	3.36	4.77	0.5	82.72	8.65
ENSG00000115204.15	MPV17	protein_coding	3.36	0	7.79	72.05	16.79
ENSG00000115274.15	INO80B	protein_coding	3.36	6.84	9.5	58.12	22.19
ENSG00000090316.16	MAEA	protein_coding	3.36	2.69	3.26	82.48	8.21
ENSG00000151498.11	ACAD8	protein_coding	3.36	14.26	4.5	42.1	35.78
ENSG00000166159.11	LRTM2	protein_coding	3.36	17.85	5.81	38.44	34.54
ENSG00000090975.12	PITPNM2	protein_coding	3.36	0.3	5.49	57.05	33.8
ENSG00000285935.1	AL159978.1	lncRNA	3.36	0	2.24	0	94.4
ENSG00000141433.13	ADCYAP1	protein_coding	3.36	56.46	19.12	0	21.06
ENSG00000100290.3	BIK	protein_coding	3.36	11.38	1.74	28.05	55.47
ENSG00000069702.11	TGFBR3	protein_coding	3.35	31.56	15.87	9.95	39.27
ENSG00000237101.1	AC092809.5	lncRNA	3.35	0	0	2.15	94.49
ENSG00000065518.8	NDUFB4	protein_coding	3.35	0.72	6.31	45.42	44.2
ENSG00000156515.23	HK1	protein_coding	3.35	4.79	3.32	67.97	20.57
ENSG00000118137.9	APOA1	protein_coding	3.35	12.44	3.76	45.99	34.45
ENSG00000134899.21	ERCC5	protein_coding	3.35	18.72	10.32	29.37	38.24
ENSG00000165949.12	IFI27	protein_coding	3.35	13.64	42.99	0	40.02
ENSG00000109072.14	VTN	protein_coding	3.35	14.03	5.79	47.66	29.17
ENSG00000182575.7	NXPH3	protein_coding	3.35	29.07	0.88	49.24	17.47
ENSG00000167646.13	DNAAF3	protein_coding	3.35	3.91	1	58.84	32.9
ENSG00000116771.6	AGMAT	protein_coding	3.34	0	31.19	0.68	64.8
ENSG00000121753.12	ADGRB2	protein_coding	3.34	7.62	4.66	67.06	17.32
ENSG00000173406.15	DAB1	protein_coding	3.34	4.39	7.9	46.99	37.38
ENSG00000151914.20	DST	protein_coding	3.34	2.52	6.39	49.75	38
ENSG00000173114.13	LRRN3	protein_coding	3.34	24.21	6.17	34.02	32.26
ENSG00000140264.19	SERF2	protein_coding	3.34	0.04	3.53	72.2	20.89
ENSG00000103591.13	AAGAB	protein_coding	3.34	14.99	31.43	0	50.24
ENSG00000204323.5	SMIM5	protein_coding	3.34	21.09	0	28.49	47.08
ENSG00000197647.11	ZNF433	protein_coding	3.34	23.71	4.5	18.74	49.71
ENSG00000083828.16	ZNF586	protein_coding	3.34	26.48	29.76	3.33	37.09
ENSG00000286129.1	AC245060.7	lncRNA	3.34	17.32	23.8	0	55.54
ENSG00000112139.16	MDGA1	protein_coding	3.33	33.67	18.33	20.56	24.1
ENSG00000287234.1	AL592211.2	lncRNA	3.33	9.45	6.8	17.65	62.77
ENSG00000110888.17	CAPRIN2	protein_coding	3.33	4.1	6.48	50.93	35.16
ENSG00000067225.18	PKM	protein_coding	3.33	2.81	0.23	84.12	9.51
ENSG00000250506.7	CDK3	protein_coding	3.33	28.54	5.67	40.07	22.4
ENSG00000261888.1	AC144831.1	lncRNA	3.33	2.78	10.34	21.33	62.23
ENSG00000242852.7	ZNF709	protein_coding	3.33	10.46	0	70.15	16.06
ENSG00000104892.17	KLC3	protein_coding	3.33	0	0	12.79	83.88
ENSG00000070010.19	UFD1	protein_coding	3.33	4.1	19.33	51.39	21.85
ENSG00000226179.6	LINC00685	lncRNA	3.33	12.62	8.86	0	75.19
ENSG00000143862.8	ARL8A	protein_coding	3.32	3.68	8.95	69.3	14.75
ENSG00000153574.9	RPIA	protein_coding	3.32	17.83	0	24.05	54.79
ENSG00000233058.2	LINC00884	lncRNA	3.32	15.96	43.57	23.07	14.08
ENSG00000249464.6	LINC01091	lncRNA	3.32	7.43	1.51	12.4	75.34
ENSG00000188818.12	ZDHHC11	protein_coding	3.32	0	9.77	7.71	79.19
ENSG00000123552.17	USP45	protein_coding	3.32	3.57	0.44	83.32	9.35
ENSG00000272338.2	AC067838.1	lncRNA	3.32	0.04	4.49	66.98	25.18
ENSG00000248801.7	C8orf34-AS1	lncRNA	3.32	7.16	6	25.92	57.59
ENSG00000164934.14	DCAF13	protein_coding	3.32	8.94	6.86	37.21	43.67
ENSG00000122707.12	RECK	protein_coding	3.32	0.12	2.37	63.16	31.03
ENSG00000169155.10	ZBTB43	protein_coding	3.32	4.64	9.89	14.13	68.02
ENSG00000122882.11	ECD	protein_coding	3.32	9.45	34.37	0	52.86
ENSG00000175115.12	PACS1	protein_coding	3.32	0	6.34	75.09	15.25
ENSG00000150456.11	EEF1AKMT1	protein_coding	3.32	13.3	0	0	83.38
ENSG00000227051.6	C14orf132	protein_coding	3.32	14.93	23.42	1.89	56.44
ENSG00000273747.1	AC022558.3	lncRNA	3.32	15.27	0	18.46	62.94
ENSG00000212747.5	RTL8B	protein_coding	3.32	11.64	31.96	36.7	16.39
ENSG00000172888.12	ZNF621	protein_coding	3.31	8.04	4	56.79	27.85
ENSG00000287182.1	AC131953.3	lncRNA	3.31	42.29	7.26	10.97	36.16
ENSG00000282246.1	AL157392.5	protein_coding	3.31	2.46	9.22	56.63	28.39
ENSG00000285933.1	AP003498.3	lncRNA	3.31	4.54	0	2	90.15
ENSG00000196850.6	PPTC7	protein_coding	3.31	0.14	0.19	76.13	20.23
ENSG00000067369.13	TP53BP1	protein_coding	3.31	38.65	11.02	0	47.02
ENSG00000065989.16	PDE4A	protein_coding	3.31	26.89	7.63	30.92	31.25
ENSG00000105281.12	SLC1A5	protein_coding	3.31	7.72	1.15	67.55	20.26
ENSG00000228315.12	GUSBP11	lncRNA	3.31	12.25	15.07	15.24	54.14
ENSG00000235954.7	TTC28-AS1	lncRNA	3.31	4.89	8.07	50.3	33.43
ENSG00000225206.10	MIR137HG	lncRNA	3.3	21.77	12.25	13.58	49.1
ENSG00000271853.5	AL162258.1	lncRNA	3.3	0	5.2	54.14	37.35
ENSG00000242242.6	NECTIN3-AS1	lncRNA	3.3	43.04	0	5.92	47.74
ENSG00000144834.14	TAGLN3	protein_coding	3.3	42.02	15.05	22.43	17.21
ENSG00000152492.15	CCDC50	protein_coding	3.3	0.98	2.78	77.78	15.16
ENSG00000247950.7	SEC24B-AS1	lncRNA	3.3	11.24	11.77	35.5	38.2
ENSG00000168671.10	UGT3A2	protein_coding	3.3	24.72	23.99	0	47.99
ENSG00000111817.18	DSE	protein_coding	3.3	13.55	8.15	45.72	29.28
ENSG00000164849.10	GPR146	protein_coding	3.3	13.18	0.7	16	66.82
ENSG00000196387.9	ZNF140	protein_coding	3.3	1.48	0.56	66.88	27.78
ENSG00000247728.2	AC091057.3	lncRNA	3.3	0	5.65	0	91.05
ENSG00000104133.15	SPG11	protein_coding	3.3	8.34	1.75	69.03	17.59
ENSG00000259827.1	AC026461.1	lncRNA	3.3	17.15	4.94	57.09	17.52
ENSG00000261373.1	VPS9D1-AS1	lncRNA	3.3	0	1.84	75.42	19.44
ENSG00000072849.11	DERL2	protein_coding	3.3	5.94	0.91	72.28	17.57
ENSG00000260725.1	AC005307.1	lncRNA	3.3	0	39.27	0	57.44
ENSG00000196431.4	CRYBA4	protein_coding	3.3	28.34	5.29	22.42	40.66
ENSG00000182712.16	CMC4	protein_coding	3.3	0	18.05	7.37	71.29
ENSG00000160716.6	CHRNB2	protein_coding	3.29	11.13	21.41	42.38	21.79
ENSG00000236790.6	LINC00299	lncRNA	3.29	3.67	0	13.12	79.91
ENSG00000271270.7	TMCC1-AS1	lncRNA	3.29	31.76	7.25	21.46	36.24
ENSG00000176788.9	BASP1	protein_coding	3.29	5.27	3.43	25.58	62.42
ENSG00000189431.8	RASSF10	protein_coding	3.29	20.5	16.86	0	59.36
ENSG00000285517.1	AC010198.2	lncRNA	3.29	8.15	4.57	5.66	78.33
ENSG00000259240.1	MIR4713HG	lncRNA	3.29	2.01	4.78	0	89.92
ENSG00000261147.1	AC091167.2	protein_coding	3.29	4.25	6.2	62.79	23.47
ENSG00000206053.13	JPT2	protein_coding	3.29	12.43	38.76	0	45.51
ENSG00000260267.1	AC026471.1	lncRNA	3.29	5.09	24.18	21.39	46.04
ENSG00000246379.8	AC040168.1	lncRNA	3.29	0.98	4.2	0.7	90.83
ENSG00000100353.18	EIF3D	protein_coding	3.29	3.56	0.34	72.33	20.48
ENSG00000227486.2	AL050309.1	lncRNA	3.29	3.52	0	8.13	85.06
ENSG00000117650.13	NEK2	protein_coding	3.28	23.19	5.27	32.32	35.94
ENSG00000116044.16	NFE2L2	protein_coding	3.28	18.93	23.51	27	27.28
ENSG00000239653.1	PSMD6-AS2	lncRNA	3.28	5.96	1.33	51.13	38.3
ENSG00000173175.14	ADCY5	protein_coding	3.28	10.11	13.72	51.13	21.75
ENSG00000204388.7	HSPA1B	protein_coding	3.28	25.14	23.84	3.88	43.87
ENSG00000006459.11	KDM7A	protein_coding	3.28	2.43	2.07	75.75	16.47
ENSG00000103512.15	NOMO1	protein_coding	3.28	0	5.29	74.34	17.09
ENSG00000070729.14	CNGB1	protein_coding	3.28	34.73	7.5	3.85	50.65
ENSG00000177370.5	TIMM22	protein_coding	3.28	2.29	8.22	66.08	20.12
ENSG00000154016.13	GRAP	protein_coding	3.28	3.6	4.94	21.3	66.88
ENSG00000011028.14	MRC2	protein_coding	3.28	2.4	3.57	79.39	11.36
ENSG00000227906.8	SNAP25-AS1	lncRNA	3.28	4.09	2.69	20.46	69.47
ENSG00000130703.16	OSBPL2	protein_coding	3.28	20.83	4.48	40.16	31.25
ENSG00000160201.11	U2AF1	protein_coding	3.28	19.66	21.71	12.17	43.18
ENSG00000223751.1	AC116609.1	lncRNA	3.27	1.65	43.84	13.7	37.54
ENSG00000144909.8	OSBPL11	protein_coding	3.27	13.14	0	63.08	20.51
ENSG00000188242.4	AC010442.1	lncRNA	3.27	0	1.53	53.06	42.14
ENSG00000137338.5	PGBD1	protein_coding	3.27	6.35	9.1	22.77	58.51
ENSG00000183826.18	BTBD9	protein_coding	3.27	14.95	7.48	38.59	35.71
ENSG00000078674.17	PCM1	protein_coding	3.27	2.53	1.03	77.54	15.62
ENSG00000025434.19	NR1H3	protein_coding	3.27	0	0	77.09	19.65
ENSG00000151838.12	CCDC175	protein_coding	3.27	18.64	5.16	46.61	26.32
ENSG00000167414.4	GNG8	protein_coding	3.27	10.21	0.5	27.91	58.11
ENSG00000198162.12	MAN1A2	protein_coding	3.26	1.94	6.31	54.83	33.65
ENSG00000133059.17	DSTYK	protein_coding	3.26	7.12	2.24	4.99	82.39
ENSG00000186684.14	CYP27C1	protein_coding	3.26	0	20.68	8.98	67.09
ENSG00000138380.18	CARF	protein_coding	3.26	2.21	4	81.23	9.3
ENSG00000127415.13	IDUA	protein_coding	3.26	5.48	16.86	53.47	20.93
ENSG00000169989.3	TIGD4	protein_coding	3.26	2.32	7.86	70.61	15.95
ENSG00000285871.1	AL359844.1	lncRNA	3.26	7.78	3	0	85.96
ENSG00000256751.6	PLBD1-AS1	lncRNA	3.26	27.19	12.86	3.25	53.45
ENSG00000172992.12	DCAKD	protein_coding	3.26	1.9	2.34	74.93	17.57
ENSG00000277534.1	AC007996.1	lncRNA	3.26	3.56	15.45	47.33	30.41
ENSG00000214248.2	AC010336.1	lncRNA	3.26	7.63	3.06	6.9	79.14
ENSG00000171827.10	ZNF570	protein_coding	3.26	0	0	77.81	18.93
ENSG00000197619.14	ZNF615	protein_coding	3.26	0	12.47	56.84	27.44
ENSG00000124098.10	FAM210B	protein_coding	3.26	15.85	17.49	25.7	37.7
ENSG00000124209.4	RAB22A	protein_coding	3.26	1.87	0.03	83.48	11.35
ENSG00000100154.14	TTC28	protein_coding	3.26	4.69	28.09	0	63.96
ENSG00000149527.18	PLCH2	protein_coding	3.25	42.79	2.26	37.9	13.8
ENSG00000158195.11	WASF2	protein_coding	3.25	9.59	1.16	61.28	24.72
ENSG00000163630.11	SYNPR	protein_coding	3.25	3.77	19.82	0	73.16
ENSG00000260743.1	AC007823.1	lncRNA	3.25	0	1.95	25.49	69.31
ENSG00000159674.12	SPON2	protein_coding	3.25	23.04	10.88	48.32	14.5
ENSG00000109790.16	KLHL5	protein_coding	3.25	19.7	7.85	38.2	31
ENSG00000187837.3	H1-2	protein_coding	3.25	1.93	0	21.17	73.65
ENSG00000241106.8	HLA-DOB	protein_coding	3.25	5.02	37.17	0	54.56
ENSG00000254615.3	AC027031.2	lncRNA	3.25	7.71	4.83	0	84.21
ENSG00000150316.12	CWC15	protein_coding	3.25	0	36.71	0	60.04
ENSG00000259104.2	PTCSC3	lncRNA	3.25	6.67	20.83	12.1	57.15
ENSG00000261771.5	DNAAF4-CCPG1	lncRNA	3.25	0.4	3.95	69.54	22.86
ENSG00000270049.3	AC009061.2	lncRNA	3.25	13.01	0	0.37	83.36
ENSG00000127526.15	SLC35E1	protein_coding	3.25	21.28	9.81	30.33	35.34
ENSG00000104983.8	CCDC61	protein_coding	3.25	1.95	1.57	66.3	26.94
ENSG00000232560.7	LINC01549	lncRNA	3.25	12.16	12.42	3.34	68.83
ENSG00000142173.16	COL6A2	protein_coding	3.25	6.09	1.25	65.85	23.56
ENSG00000251246.1	AL691442.2	protein_coding	3.24	5.39	0.18	69.97	21.22
ENSG00000163673.7	DCLK3	protein_coding	3.24	0	3.52	2.36	90.88
ENSG00000231305.4	AC112484.1	lncRNA	3.24	2.54	18.43	3.83	71.96
ENSG00000145506.14	NKD2	protein_coding	3.24	3.53	0.08	56.8	36.35
ENSG00000241404.7	EGFL8	protein_coding	3.24	30.74	18.03	12.61	35.38
ENSG00000189367.15	KIAA0408	protein_coding	3.24	8.07	5.91	67.13	15.65
ENSG00000029363.17	BCLAF1	protein_coding	3.24	0.39	4.71	78.22	13.43
ENSG00000122733.12	PHF24	protein_coding	3.24	15.11	11.79	27.43	42.42
ENSG00000180176.14	TH	protein_coding	3.24	47.88	4.28	21.02	23.58
ENSG00000257771.6	LINC02395	lncRNA	3.24	3.89	0	0	92.87
ENSG00000250742.4	LINC02381	lncRNA	3.24	45.76	5.62	10.5	34.88
ENSG00000090905.19	TNRC6A	protein_coding	3.24	0	18.45	23.44	54.87
ENSG00000013293.6	SLC7A14	protein_coding	3.23	41.13	11.93	2.02	41.68
ENSG00000137462.8	TLR2	protein_coding	3.23	18.76	1.08	13.78	63.14
ENSG00000066230.12	SLC9A3	protein_coding	3.23	0	1.55	53.28	41.94
ENSG00000126814.7	TRMT5	protein_coding	3.23	0	1.69	82.11	12.97
ENSG00000278535.5	DHRS11	protein_coding	3.23	9.88	32.87	26.47	27.56
ENSG00000167680.16	SEMA6B	protein_coding	3.23	8.23	0.91	74.89	12.75
ENSG00000179820.16	MYADM	protein_coding	3.23	26.73	9.11	38.33	22.6
ENSG00000031698.13	SARS1	protein_coding	3.22	2.75	3.44	70.89	19.7
ENSG00000212916.4	MAP10	protein_coding	3.22	3.13	6.63	74.06	12.97
ENSG00000273301.1	AC016717.2	lncRNA	3.22	4.96	1.6	45.9	44.31
ENSG00000273356.1	LINC02019	lncRNA	3.22	12.46	0	0	84.32
ENSG00000249693.3	THEGL	protein_coding	3.22	0.04	15.82	7.09	73.84
ENSG00000152413.15	HOMER1	protein_coding	3.22	2.9	0.55	72.35	20.98
ENSG00000234352.9	AC009264.1	lncRNA	3.22	14.8	36.41	5.13	40.44
ENSG00000034677.13	RNF19A	protein_coding	3.22	17.27	1.17	64.01	14.33
ENSG00000123307.4	NEUROD4	protein_coding	3.22	45.3	7.14	11.88	32.46
ENSG00000203392.3	AC105020.1	lncRNA	3.22	25.2	3.83	0.93	66.83
ENSG00000177051.6	FBXO46	protein_coding	3.22	2.73	0	78.15	15.9
ENSG00000182134.16	TDRKH	protein_coding	3.21	5.23	21.72	27.82	42.02
ENSG00000271816.1	AC022400.5	lncRNA	3.21	7.66	2.3	30.92	55.9
ENSG00000152782.16	PANK1	protein_coding	3.21	10.91	3.78	62.24	19.88
ENSG00000173227.14	SYT12	protein_coding	3.21	0	2.34	24.35	70.1
ENSG00000273079.5	GRIN2B	protein_coding	3.21	17.81	20.39	5.93	52.66
ENSG00000100867.14	DHRS2	protein_coding	3.21	6.92	0.51	0	89.36
ENSG00000260834.1	AC009055.2	lncRNA	3.21	9.38	42.46	0	44.95
ENSG00000273171.1	AC002094.3	protein_coding	3.21	13.46	3.33	45.36	34.63
ENSG00000274211.6	SOCS7	protein_coding	3.21	7.31	4.87	40.64	43.97
ENSG00000282508.2	LINC01002	lncRNA	3.21	13.53	8.79	7.74	66.74
ENSG00000163866.9	SMIM12	protein_coding	3.2	3.72	10.86	62.04	20.18
ENSG00000173166.18	RAPH1	protein_coding	3.2	0	7.48	58.11	31.21
ENSG00000152952.12	PLOD2	protein_coding	3.2	5.34	6.86	55.47	29.13
ENSG00000249771.2	AC108210.1	lncRNA	3.2	2.45	1.23	0.36	92.77
ENSG00000112365.4	ZBTB24	protein_coding	3.2	9.85	7.18	39.42	40.36
ENSG00000182180.14	MRPS16	protein_coding	3.2	6.09	35.52	17.8	37.39
ENSG00000102780.16	DGKH	protein_coding	3.2	2.19	3.58	79.94	11.08
ENSG00000102854.16	MSLN	protein_coding	3.2	14.52	0	34.82	47.46
ENSG00000035862.12	TIMP2	protein_coding	3.2	15.93	10.6	52.17	18.1
ENSG00000184368.16	MAP7D2	protein_coding	3.2	11.65	26.67	0	58.48
ENSG00000081026.19	MAGI3	protein_coding	3.19	10.11	15.9	31.45	39.35
ENSG00000068615.18	REEP1	protein_coding	3.19	41.39	17.7	0	37.73
ENSG00000172037.14	LAMB2	protein_coding	3.19	2.1	2.52	82.72	9.47
ENSG00000274810.4	NPHP3-ACAD11	protein_coding	3.19	0.16	9.3	72.06	15.29
ENSG00000179046.8	TRIML2	protein_coding	3.19	5.67	34.89	0	56.25
ENSG00000146386.8	ABRACL	protein_coding	3.19	9.49	8.61	47.73	30.99
ENSG00000168546.11	GFRA2	protein_coding	3.19	17.02	23.95	6.08	49.76
ENSG00000158863.22	FAM160B2	protein_coding	3.19	0	4.92	74.64	17.24
ENSG00000261438.1	AL157394.1	lncRNA	3.19	10.12	0.41	17.07	69.21
ENSG00000179119.15	SPTY2D1	protein_coding	3.19	17.48	10.89	44.07	24.38
ENSG00000170043.12	TRAPPC1	protein_coding	3.19	1.5	1.02	79.57	14.72
ENSG00000077348.9	EXOSC5	protein_coding	3.19	0	4.44	77.16	15.2
ENSG00000080031.10	PTPRH	protein_coding	3.19	1.7	0.66	54.84	39.61
ENSG00000175792.12	RUVBL1	protein_coding	3.18	8.47	1.79	68.29	18.26
ENSG00000248859.2	LINC01574	lncRNA	3.18	3.8	2.39	36.22	54.4
ENSG00000164985.15	PSIP1	protein_coding	3.18	0	1.78	73.84	21.2
ENSG00000097007.19	ABL1	protein_coding	3.18	1.1	0.08	84.1	11.53
ENSG00000230417.12	LINC00595	lncRNA	3.18	45.63	2.9	0	48.29
ENSG00000165959.12	CLMN	protein_coding	3.18	13.58	3.37	29.08	50.8
ENSG00000109743.11	BST1	protein_coding	3.17	1.1	19.31	0	76.42
ENSG00000131558.15	EXOC4	protein_coding	3.17	2.27	44.75	0	49.8
ENSG00000106976.20	DNM1	protein_coding	3.17	50.82	3.41	15.06	27.53
ENSG00000137710.16	RDX	protein_coding	3.17	13.34	52.2	10.71	20.58
ENSG00000135480.16	KRT7	protein_coding	3.17	13.04	15.32	0.33	68.14
ENSG00000130177.16	CDC16	protein_coding	3.17	1.53	2.41	79.43	13.47
ENSG00000257842.6	LINC02588	lncRNA	3.17	68.19	14.35	0	14.29
ENSG00000166747.12	AP1G1	protein_coding	3.17	17.79	38.02	23.61	17.42
ENSG00000166292.12	TMEM100	protein_coding	3.17	5.47	5.39	0	85.96
ENSG00000183833.16	MAATS1	protein_coding	3.16	7.93	4.67	63.01	21.23
ENSG00000078081.8	LAMP3	protein_coding	3.16	8.59	17.42	0	70.84
ENSG00000067113.17	PLPP1	protein_coding	3.16	5.57	6.93	0	84.35
ENSG00000173852.14	DPY19L1	protein_coding	3.16	0.62	1.18	78.31	16.73
ENSG00000172987.12	HPSE2	protein_coding	3.16	39.2	23.59	0	34.05
ENSG00000173599.15	PC	protein_coding	3.16	2.37	2.03	76.27	16.16
ENSG00000170779.11	CDCA4	protein_coding	3.16	3.05	8.29	51.21	34.3
ENSG00000187824.8	TMEM220	protein_coding	3.16	3.38	36.08	0.14	57.25
ENSG00000130511.16	SSBP4	protein_coding	3.16	0	0	80.6	16.23
ENSG00000196109.9	ZNF676	protein_coding	3.16	2.6	4.95	22.09	67.19
ENSG00000143333.7	RGS16	protein_coding	3.15	29.89	3.67	20.25	43.04
ENSG00000118197.14	DDX59	protein_coding	3.15	6.2	5.85	59.86	24.95
ENSG00000151718.16	WWC2	protein_coding	3.15	59.53	4.6	11.61	21.11
ENSG00000164182.11	NDUFAF2	protein_coding	3.15	1.77	10.97	21.51	62.6
ENSG00000279472.1	AC244517.8	lncRNA	3.15	0.3	41.7	0	54.85
ENSG00000119899.13	SLC17A5	protein_coding	3.15	13.13	20.92	8.37	54.43
ENSG00000204347.4	BTBD17	protein_coding	3.15	7.83	1.81	75.34	11.87
ENSG00000250067.12	YJEFN3	protein_coding	3.15	29.65	22.56	8.59	36.05
ENSG00000088812.18	ATRN	protein_coding	3.15	25.25	9.75	0	61.86
ENSG00000277203.1	F8A1	protein_coding	3.15	4.19	48.11	0	44.55
ENSG00000237298.10	TTN-AS1	lncRNA	3.14	0.44	8.22	77.63	10.58
ENSG00000151632.17	AKR1C2	protein_coding	3.14	45.72	17.86	0.9	32.38
ENSG00000139343.10	SNRPF	protein_coding	3.14	13.06	5.23	2.9	75.67
ENSG00000111361.13	EIF2B1	protein_coding	3.14	2.88	36.16	9.34	48.47
ENSG00000185924.7	RTN4RL1	protein_coding	3.14	29.81	0	43.87	23.17
ENSG00000181222.17	POLR2A	protein_coding	3.14	0.96	20.07	59.23	16.61
ENSG00000247746.4	USP51	protein_coding	3.14	16.31	14.05	35.15	31.36
ENSG00000183431.12	SF3A3	protein_coding	3.13	5.24	17.13	23.17	51.33
ENSG00000115461.5	IGFBP5	protein_coding	3.13	23.13	7.01	0	66.73
ENSG00000287966.1	AL590062.1	lncRNA	3.13	0	4.22	35.86	56.8
ENSG00000105808.17	RASA4	protein_coding	3.13	37.6	11.09	0	48.18
ENSG00000159840.16	ZYX	protein_coding	3.13	6.74	0.6	79.82	9.71
ENSG00000147526.20	TACC1	protein_coding	3.13	31.55	10.72	31.44	23.17
ENSG00000174080.11	CTSF	protein_coding	3.13	2.2	64.54	19.36	10.77
ENSG00000152404.15	CWF19L2	protein_coding	3.13	0	49.69	12.12	35.06
ENSG00000221946.7	FXYD7	protein_coding	3.13	30.03	6.79	27.93	32.12
ENSG00000268750.7	AC010522.1	protein_coding	3.13	0.91	8.69	46.05	41.22
ENSG00000158828.8	PINK1	protein_coding	3.12	3.85	2.57	74.78	15.67
ENSG00000114503.11	NCBP2	protein_coding	3.12	0	3.07	69.3	24.51
ENSG00000113119.12	TMCO6	protein_coding	3.12	1.13	0.43	72.57	22.75
ENSG00000214063.11	TSPAN4	protein_coding	3.12	0.86	0	82.62	13.4
ENSG00000171714.11	ANO5	protein_coding	3.12	2.14	8.75	71.47	14.52
ENSG00000213471.10	TTLL13P	protein_coding	3.12	0.7	6.58	0	89.6
ENSG00000267060.5	PTGES3L	protein_coding	3.12	23.54	5.69	12.66	54.99
ENSG00000268854.1	AC020909.3	lncRNA	3.12	2.4	1.79	2.08	90.61
ENSG00000185666.15	SYN3	protein_coding	3.12	31.95	9.75	0	55.18
ENSG00000147050.14	KDM6A	protein_coding	3.12	9.73	6.18	32.46	48.51
ENSG00000158417.11	EIF5B	protein_coding	3.11	0	2.54	69.27	25.08
ENSG00000254093.9	PINX1	protein_coding	3.11	3.98	16.92	31.12	44.87
ENSG00000139645.10	ANKRD52	protein_coding	3.11	10.99	7.35	63.17	15.38
ENSG00000272143.1	FGF14-AS2	lncRNA	3.11	4.02	0	0.82	92.06
ENSG00000258610.1	AF111169.1	lncRNA	3.11	0.22	0.48	62.5	33.69
ENSG00000140262.17	TCF12	protein_coding	3.11	9.9	5.62	48.01	33.38
ENSG00000196712.18	NF1	protein_coding	3.11	1.83	6.19	67.37	21.51
ENSG00000125726.11	CD70	protein_coding	3.11	5.64	6.26	0	84.99
ENSG00000179083.6	FAM133A	protein_coding	3.11	0.05	4.01	60.87	31.97
ENSG00000120333.4	MRPS14	protein_coding	3.1	8.43	11.77	28.28	48.43
ENSG00000269934.3	AL353593.1	lncRNA	3.1	0	27.03	13.28	56.6
ENSG00000156398.13	SFXN2	protein_coding	3.1	11.8	53.81	0	31.29
ENSG00000128928.10	IVD	protein_coding	3.1	0.06	2.45	75.39	19
ENSG00000263280.2	AC003965.1	lncRNA	3.1	10.59	0	0.75	85.57
ENSG00000102870.6	ZNF629	protein_coding	3.1	3.61	7.5	58.52	27.28
ENSG00000135686.13	KLHL36	protein_coding	3.1	33.87	1	7.78	54.25
ENSG00000239704.11	CDRT4	protein_coding	3.1	32.31	6.23	18.92	39.45
ENSG00000008441.16	NFIX	protein_coding	3.1	30.71	1.81	5.25	59.13
ENSG00000115459.18	ELMOD3	protein_coding	3.09	2.83	8.28	44.72	41.07
ENSG00000236452.1	AC123023.1	lncRNA	3.09	13.83	2.39	0	80.69
ENSG00000138463.9	SLC49A4	protein_coding	3.09	2.86	8.5	44.29	41.26
ENSG00000178403.4	NEUROG2	protein_coding	3.09	26.43	7.85	0	62.64
ENSG00000151962.8	RBM46	protein_coding	3.09	0.19	67.22	0	29.5
ENSG00000037280.16	FLT4	protein_coding	3.09	2.2	9.68	71.1	13.93
ENSG00000235381.1	AL596202.1	lncRNA	3.09	2.56	12.08	44.07	38.2
ENSG00000135211.6	TMEM60	protein_coding	3.09	0.66	0.87	67.01	28.38
ENSG00000134013.16	LOXL2	protein_coding	3.09	16.42	8.49	61.11	10.89
ENSG00000130713.16	EXOSC2	protein_coding	3.09	1.35	7.74	54.33	33.49
ENSG00000172661.18	WASHC2C	protein_coding	3.09	15.85	15.86	0	65.2
ENSG00000141480.18	ARRB2	protein_coding	3.09	0.98	2.1	80.79	13.05
ENSG00000154040.20	CABYR	protein_coding	3.09	2.82	0	37.1	56.99
ENSG00000159110.19	IFNAR2	protein_coding	3.09	2.2	3.04	57.18	34.49
ENSG00000159958.6	TNFRSF13C	protein_coding	3.09	45.71	18.98	0	32.22
ENSG00000162613.16	FUBP1	protein_coding	3.08	19.93	5.55	48.48	22.95
ENSG00000151694.14	ADAM17	protein_coding	3.08	13.5	11.34	53.33	18.76
ENSG00000164070.12	HSPA4L	protein_coding	3.08	37.25	0.58	42.89	16.19
ENSG00000232600.3	TONSL-AS1	lncRNA	3.08	0.36	8.66	20.59	67.31
ENSG00000148429.14	USP6NL	protein_coding	3.08	4.55	9.68	53.96	28.73
ENSG00000283341.2	AC068205.2	lncRNA	3.08	41.87	11.96	29.66	13.43
ENSG00000143207.21	COP1	protein_coding	3.07	0	3.68	65.55	27.7
ENSG00000204590.12	GNL1	protein_coding	3.07	2.36	1.47	75.44	17.65
ENSG00000146530.14	VWDE	protein_coding	3.07	47.93	25.19	4.51	19.3
ENSG00000198010.12	DLGAP2	protein_coding	3.07	19.36	3.49	8.18	65.9
ENSG00000175376.9	EIF1AD	protein_coding	3.07	2.3	12.52	58.03	24.08
ENSG00000184564.11	SLITRK6	protein_coding	3.07	13.18	9.57	31.46	42.72
ENSG00000152767.17	FARP1	protein_coding	3.07	14.39	11.1	51.7	19.74
ENSG00000139946.10	PELI2	protein_coding	3.07	12.13	3.69	54.19	26.91
ENSG00000268375.1	AC010325.2	lncRNA	3.07	0	5.73	0	91.2
ENSG00000215193.12	PEX26	protein_coding	3.07	1.69	0.66	70.24	24.34
ENSG00000162378.13	ZYG11B	protein_coding	3.06	0.11	1.08	84.47	11.28
ENSG00000240038.6	AMY2B	protein_coding	3.06	6.19	20.04	43.66	27.04
ENSG00000196277.16	GRM7	protein_coding	3.06	21.12	37.45	1.58	36.8
ENSG00000248092.8	NNT-AS1	lncRNA	3.06	4.01	3.59	67.22	22.12
ENSG00000112782.19	CLIC5	protein_coding	3.06	6.3	6.24	0	84.4
ENSG00000269964.3	MEI4	protein_coding	3.06	34.59	5.69	38.03	18.63
ENSG00000183734.4	ASCL2	protein_coding	3.06	8.46	11.24	8.48	68.76
ENSG00000048649.13	RSF1	protein_coding	3.06	0.31	1.08	76.77	18.79
ENSG00000141542.11	RAB40B	protein_coding	3.06	4.22	17.35	0	75.38
ENSG00000196605.7	ZNF846	protein_coding	3.06	1.13	6.72	54.47	34.62
ENSG00000095752.7	IL11	protein_coding	3.06	15.23	6.19	6.57	68.94
ENSG00000165175.15	MID1IP1	protein_coding	3.06	17.42	12.79	36.99	29.74
ENSG00000215915.10	ATAD3C	protein_coding	3.05	34.46	23.97	0	38.52
ENSG00000249992.2	TMEM158	protein_coding	3.05	14.76	9.03	1.53	71.63
ENSG00000168917.9	SLC35G2	protein_coding	3.05	26.88	1.34	2.91	65.82
ENSG00000131435.13	PDLIM4	protein_coding	3.05	1.32	9	56.3	30.32
ENSG00000187772.8	LIN28B	protein_coding	3.05	0.28	0.68	77.42	18.58
ENSG00000136891.14	TEX10	protein_coding	3.05	20.15	8.31	47.21	21.28
ENSG00000148229.13	POLE3	protein_coding	3.05	31.46	15.6	0	49.89
ENSG00000107854.6	TNKS2	protein_coding	3.05	7.08	0	74.78	15.09
ENSG00000259905.7	PWRN1	lncRNA	3.05	1.79	2.36	46.79	46.02
ENSG00000278259.4	MYO19	protein_coding	3.05	19.92	42.3	2.03	32.7
ENSG00000285897.1	AC004687.2	protein_coding	3.05	3.99	17.63	27.25	48.09
ENSG00000120937.9	NPPB	protein_coding	3.04	38.27	3.5	24.4	30.79
ENSG00000274265.5	AC245297.4	lncRNA	3.04	0	35.28	0.33	61.35
ENSG00000185404.16	SP140L	protein_coding	3.04	0.37	41.53	28.47	26.59
ENSG00000196639.6	HRH1	protein_coding	3.04	9.85	25.74	0	61.37
ENSG00000151967.18	SCHIP1	protein_coding	3.04	22.85	30.47	0.03	43.6
ENSG00000239389.8	PCDHA13	protein_coding	3.04	9.46	0.9	52.66	33.94
ENSG00000107371.13	EXOSC3	protein_coding	3.04	1.49	4.63	67.7	23.14
ENSG00000136811.16	ODF2	protein_coding	3.04	6.99	27.75	28.65	33.56
ENSG00000148942.15	SLC5A12	protein_coding	3.04	16.2	30.47	38.73	11.55
ENSG00000151491.14	EPS8	protein_coding	3.04	36.92	2.11	25.41	32.52
ENSG00000184613.10	NELL2	protein_coding	3.04	18.15	16.09	0	62.72
ENSG00000256742.1	KDM2B-DT	lncRNA	3.04	0	2.45	26.21	68.3
ENSG00000285331.2	AC090517.5	lncRNA	3.04	25.19	9.72	2.95	59.1
ENSG00000259803.7	SLC22A31	protein_coding	3.04	5.33	1	34.7	55.92
ENSG00000197863.9	ZNF790	protein_coding	3.04	0.02	2.24	79.55	15.15
ENSG00000125870.11	SNRPB2	protein_coding	3.04	0	7.52	62.71	26.73
ENSG00000280604.1	AJ239328.1	lncRNA	3.04	0	0	10.4	86.56
ENSG00000272644.1	AC097468.3	lncRNA	3.03	0.59	0	18.41	77.97
ENSG00000197712.12	FAM114A1	protein_coding	3.03	44.36	9.13	7.88	35.6
ENSG00000172548.14	NIPAL4	protein_coding	3.03	4.15	27.07	10.4	55.34
ENSG00000119314.15	PTBP3	protein_coding	3.03	3.69	2.62	78.97	11.69
ENSG00000110711.10	AIP	protein_coding	3.03	0.78	1.02	81	14.17
ENSG00000110013.13	SIAE	protein_coding	3.03	21.89	9.03	19.89	46.16
ENSG00000134539.17	KLRD1	protein_coding	3.03	0	4.08	0.93	91.95
ENSG00000167207.13	NOD2	protein_coding	3.03	13.18	2.56	0.77	80.47
ENSG00000230532.1	AC091133.1	lncRNA	3.03	0	2.08	0.77	94.13
ENSG00000105186.16	ANKRD27	protein_coding	3.03	20.93	2.62	56.06	17.37
ENSG00000172315.6	TP53RK	protein_coding	3.03	4.86	1.89	49.4	40.83
ENSG00000184068.2	SREBF2-AS1	lncRNA	3.03	0	4.91	3.09	88.97
ENSG00000116793.16	PHTF1	protein_coding	3.02	17.77	13.48	22.07	43.66
ENSG00000228063.2	LYPLAL1-DT	lncRNA	3.02	0	12.54	10.19	74.25
ENSG00000188177.14	ZC3H6	protein_coding	3.02	2.61	3.31	74.46	16.6
ENSG00000188993.3	LRRC66	protein_coding	3.02	0.15	9.93	0	86.9
ENSG00000227678.8	AL355581.1	lncRNA	3.02	5.1	6.81	30.1	54.98
ENSG00000150687.12	PRSS23	protein_coding	3.02	4.29	26.54	2.49	63.66
ENSG00000246985.8	SOCS2-AS1	lncRNA	3.02	19.49	2.32	0.76	74.42
ENSG00000185594.7	SPATA8	lncRNA	3.02	0.15	64.88	0	31.94
ENSG00000103479.16	RBL2	protein_coding	3.02	0	9.26	66.7	21.01
ENSG00000185561.10	TLCD2	protein_coding	3.02	4.61	35.02	0	57.35
ENSG00000025772.8	TOMM34	protein_coding	3.02	5.32	0.48	77.5	13.68
ENSG00000083444.17	PLOD1	protein_coding	3.01	0.07	0	87.12	9.8
ENSG00000124383.9	MPHOSPH10	protein_coding	3.01	0	5.83	71.62	19.54
ENSG00000144048.10	DUSP11	protein_coding	3.01	3.23	6.99	42.61	44.16
ENSG00000114812.13	VIPR1	protein_coding	3.01	15.54	5.2	8.66	67.59
ENSG00000287642.1	AC093599.2	lncRNA	3.01	8.16	1	2.06	85.76
ENSG00000123908.12	AGO2	protein_coding	3.01	24.3	11.41	35.64	25.64
ENSG00000008323.15	PLEKHG6	protein_coding	3.01	6.58	18.93	9.14	62.34
ENSG00000177990.12	DPY19L2	protein_coding	3.01	0	13.28	76.64	7.08
ENSG00000139684.15	ESD	protein_coding	3.01	0	17.87	44.48	34.65
ENSG00000070778.13	PTPN21	protein_coding	3.01	22.27	34.08	0	40.65
ENSG00000168488.18	ATXN2L	protein_coding	3.01	8.7	5.48	67.87	14.95
ENSG00000143367.16	TUFT1	protein_coding	3	15.72	0	51.77	29.51
ENSG00000119729.12	RHOQ	protein_coding	3	5.54	3.75	73.4	14.31
ENSG00000163689.20	C3orf67	protein_coding	3	28.73	6.2	39.38	22.69
ENSG00000286511.1	Z95118.2	lncRNA	3	5.95	3.46	0	87.59
ENSG00000271848.2	AC073389.2	lncRNA	3	30.39	4.43	0	62.18
ENSG00000087470.18	DNM1L	protein_coding	3	0	0.31	83.69	13
ENSG00000135452.10	TSPAN31	protein_coding	3	5.65	26.39	21.04	43.92
ENSG00000156958.15	GALK2	protein_coding	3	6.25	27.78	0	62.97
ENSG00000121270.15	ABCC11	protein_coding	3	0	0	11.68	85.32
ENSG00000167693.17	NXN	protein_coding	3	3.13	2.76	77.55	13.56
ENSG00000160688.19	FLAD1	protein_coding	2.99	0	0.99	74.3	21.72
ENSG00000144868.13	TMEM108	protein_coding	2.99	44.49	12.81	14.23	25.49
ENSG00000272927.1	AC107464.3	lncRNA	2.99	29.55	13.29	0	54.17
ENSG00000204536.14	CCHCR1	protein_coding	2.99	2.78	2.2	78.89	13.14
ENSG00000154548.9	SRSF12	protein_coding	2.99	1.39	0.59	77.94	17.1
ENSG00000122678.17	POLM	protein_coding	2.99	6.79	2.85	71.95	15.42
ENSG00000253741.2	LNCOC1	lncRNA	2.99	2.3	0	6.94	87.77
ENSG00000129965.15	INS-IGF2	protein_coding	2.99	3.44	27.9	3.61	62.06
ENSG00000149781.12	FERMT3	protein_coding	2.99	6.68	1.39	36.65	52.29
ENSG00000165494.11	PCF11	protein_coding	2.99	8.29	39.21	26.39	23.12
ENSG00000254854.1	AP003390.1	lncRNA	2.99	7.91	31.61	2.75	54.75
ENSG00000275481.1	AC025031.4	lncRNA	2.99	12.82	12.34	17.25	54.6
ENSG00000196470.12	SIAH1	protein_coding	2.99	0	4.07	49.66	43.28
ENSG00000277972.2	CISD3	protein_coding	2.99	7.04	5.29	68.29	16.39
ENSG00000037757.14	MRI1	protein_coding	2.99	0	55.36	0	41.65
ENSG00000286177.1	AC011462.5	lncRNA	2.99	0	8.33	0	88.68
ENSG00000133424.20	LARGE1	protein_coding	2.99	0.04	6.94	63.31	26.71
ENSG00000070476.15	ZXDC	protein_coding	2.98	0	0	73.64	23.39
ENSG00000130193.8	THEM6	protein_coding	2.98	14.11	1.08	61.79	20.04
ENSG00000107018.8	RLN1	protein_coding	2.98	0	13.29	7.41	76.32
ENSG00000166165.13	CKB	protein_coding	2.98	5.76	0.76	81.4	9.1
ENSG00000132141.14	CCT6B	protein_coding	2.98	15.58	18.34	43.15	19.95
ENSG00000099840.13	IZUMO4	protein_coding	2.98	16.42	19.29	29	32.3
ENSG00000131943.17	C19orf12	protein_coding	2.98	16.27	16.02	8.09	56.65
ENSG00000105552.15	BCAT2	protein_coding	2.98	1.52	0.73	84.59	10.19
ENSG00000100296.13	THOC5	protein_coding	2.98	17.26	3.91	57.22	18.64
ENSG00000225077.3	LINC00337	lncRNA	2.97	1.9	8.79	25.32	61.02
ENSG00000134186.12	PRPF38B	protein_coding	2.97	0.37	3.24	59.05	34.37
ENSG00000231177.4	LINC00852	lncRNA	2.97	18.27	10.53	1.49	66.75
ENSG00000163923.10	RPL39L	protein_coding	2.97	0	18.32	0	78.71
ENSG00000151458.12	ANKRD50	protein_coding	2.97	3.56	3.3	74.68	15.49
ENSG00000145391.13	SETD7	protein_coding	2.97	58.92	9.11	4.74	24.25
ENSG00000181104.7	F2R	protein_coding	2.97	6.71	16.44	25.02	48.86
ENSG00000250069.1	AC011379.1	lncRNA	2.97	0	1.72	14.66	80.64
ENSG00000174428.18	GTF2IRD2B	protein_coding	2.97	3.91	0.65	53.08	39.39
ENSG00000234418.2	AC015983.2	lncRNA	2.97	2.1	0	24.02	70.91
ENSG00000148832.16	PAOX	protein_coding	2.97	0	3.96	74.76	18.31
ENSG00000188368.9	PRR19	protein_coding	2.97	1.55	5.81	69.02	20.65
ENSG00000167619.13	TMEM145	protein_coding	2.97	8.35	21.31	24.66	42.71
ENSG00000055044.11	NOP58	protein_coding	2.96	1.4	4.76	65.98	24.9
ENSG00000132423.12	COQ3	protein_coding	2.96	2.84	16.39	4.5	73.32
ENSG00000120915.14	EPHX2	protein_coding	2.96	0.42	14.57	44.01	38.04
ENSG00000227917.3	AL449043.1	lncRNA	2.96	12.29	6.41	0	78.34
ENSG00000089053.13	ANAPC5	protein_coding	2.96	5.24	4.2	36.72	50.88
ENSG00000119242.8	CCDC92	protein_coding	2.96	4.33	4.92	66.31	21.48
ENSG00000091592.16	NLRP1	protein_coding	2.96	4.81	0.95	78.46	12.82
ENSG00000131171.13	SH3BGRL	protein_coding	2.96	2.69	0.41	80.64	13.3
ENSG00000156097.12	GPR61	protein_coding	2.95	30.82	5.5	0	60.73
ENSG00000163798.13	SLC4A1AP	protein_coding	2.95	0	8.52	17.66	70.87
ENSG00000135966.13	TGFBRAP1	protein_coding	2.95	2.62	17.6	25.07	51.77
ENSG00000181458.10	TMEM45A	protein_coding	2.95	24.47	12.22	31.3	29.07
ENSG00000170185.10	USP38	protein_coding	2.95	2.85	0.56	73.24	20.4
ENSG00000272686.1	AC006333.1	lncRNA	2.95	10.52	6.27	61.02	19.25
ENSG00000148908.15	RGS10	protein_coding	2.95	3.47	17.07	0	76.51
ENSG00000126790.12	L3HYPDH	protein_coding	2.95	8.07	6.07	49.9	33.01
ENSG00000277087.1	AL121890.3	lncRNA	2.95	4.91	3.7	28.14	60.31
ENSG00000198792.13	TMEM184B	protein_coding	2.95	2.36	0.94	83.72	10.03
ENSG00000163867.17	ZMYM6	protein_coding	2.94	0	0	84.93	12.13
ENSG00000138435.16	CHRNA1	protein_coding	2.94	3.35	0	11.92	81.79
ENSG00000115414.20	FN1	protein_coding	2.94	29.44	12.69	23.24	31.69
ENSG00000138760.10	SCARB2	protein_coding	2.94	0	0	63.58	33.48
ENSG00000056050.7	HPF1	protein_coding	2.94	0	11.42	66.11	19.53
ENSG00000234286.1	AC006026.3	lncRNA	2.94	1.35	34.36	41.93	19.42
ENSG00000205143.3	ARID3C	protein_coding	2.94	11.44	7.86	29.01	48.75
ENSG00000170681.7	CAVIN4	protein_coding	2.94	18.68	4.64	42.61	31.12
ENSG00000235162.8	C12orf75	protein_coding	2.94	7.49	13.19	38.21	38.18
ENSG00000089902.10	RCOR1	protein_coding	2.94	0	4.77	19.93	72.36
ENSG00000267477.1	AC008481.3	protein_coding	2.94	21.16	13.67	42.3	19.93
ENSG00000160570.14	DEDD2	protein_coding	2.94	3.7	1.78	83.08	8.49
ENSG00000142549.9	IGLON5	protein_coding	2.94	12.79	6.32	63.12	14.83
ENSG00000164049.14	FBXW12	protein_coding	2.93	19.87	1.25	0	75.94
ENSG00000170854.18	RIOX2	protein_coding	2.93	19.1	10.17	47.19	20.61
ENSG00000024048.10	UBR2	protein_coding	2.93	6.25	0	65.61	25.21
ENSG00000074706.13	IPCEF1	protein_coding	2.93	1.95	55.99	21.59	17.54
ENSG00000130396.20	AFDN	protein_coding	2.93	8.89	14.59	23.87	49.72
ENSG00000270074.1	AC087203.3	lncRNA	2.93	1.23	23.68	0	72.16
ENSG00000136999.5	CCN3	protein_coding	2.93	1.6	4.73	3.02	87.72
ENSG00000148057.16	IDNK	protein_coding	2.93	31.75	2.75	5.77	56.8
ENSG00000167244.21	IGF2	protein_coding	2.93	7.92	25.24	0	63.91
ENSG00000171469.11	ZNF561	protein_coding	2.93	9.04	4.18	51.85	32.01
ENSG00000257591.6	ZNF625	protein_coding	2.93	27.26	0	36.76	33.05
ENSG00000178386.13	ZNF223	protein_coding	2.93	0.34	11.13	2	83.6
ENSG00000197296.6	FITM2	protein_coding	2.93	21.26	16.54	9.05	50.21
ENSG00000288208.1	AL451136.1	protein_coding	2.92	0.48	2.07	79.27	15.26
ENSG00000131508.16	UBE2D2	protein_coding	2.92	3.12	1.37	75.34	17.25
ENSG00000270419.1	CAHM	lncRNA	2.92	16.99	1.33	2.44	76.31
ENSG00000160323.18	ADAMTS13	protein_coding	2.92	10.66	14.56	47.87	23.98
ENSG00000272572.1	AL138762.2	lncRNA	2.92	3.12	15.79	0	78.17
ENSG00000107581.13	EIF3A	protein_coding	2.92	19.73	8.68	10.71	57.96
ENSG00000151117.9	TMEM86A	protein_coding	2.92	2.26	4.54	40.09	50.19
ENSG00000254409.3	AC087521.3	lncRNA	2.92	1.17	11.83	0	84.08
ENSG00000286948.1	AP000867.5	lncRNA	2.92	3.46	53.46	0	40.16
ENSG00000135473.15	PAN2	protein_coding	2.92	1.25	23.82	28.61	43.39
ENSG00000196199.14	MPHOSPH8	protein_coding	2.92	0.78	7.22	59.36	29.72
ENSG00000205861.12	PCOTH	lncRNA	2.92	4.2	24.05	8.25	60.58
ENSG00000134444.14	RELCH	protein_coding	2.92	2.17	3.53	75.53	15.84
ENSG00000197937.12	ZNF347	protein_coding	2.92	4.65	0.01	73.15	19.27
ENSG00000184076.13	UQCR10	protein_coding	2.92	4.71	2.13	65.66	24.58
ENSG00000159307.19	SCUBE1	protein_coding	2.92	33.99	6.22	32.29	24.58
ENSG00000116815.16	CD58	protein_coding	2.91	0.52	2.78	73.19	20.59
ENSG00000144401.14	METTL21A	protein_coding	2.91	0.05	0.76	71.78	24.5
ENSG00000091527.15	CDV3	protein_coding	2.91	9.69	7.39	63.66	16.35
ENSG00000288096.1	AC109322.2	lncRNA	2.91	10.4	9	8.92	68.77
ENSG00000215159.3	AC025262.1	lncRNA	2.91	0	3.32	0	93.76
ENSG00000262223.8	AC110285.1	lncRNA	2.91	37.08	17.03	3.36	39.62
ENSG00000242259.8	C22orf39	protein_coding	2.91	1.44	3.47	70.86	21.32
ENSG00000119760.16	SUPT7L	protein_coding	2.9	9.97	0.99	22.9	63.24
ENSG00000143951.16	WDPCP	protein_coding	2.9	0.23	13.42	51.2	32.26
ENSG00000155438.12	NIFK	protein_coding	2.9	0	6.5	54.04	36.56
ENSG00000270059.1	AC121493.1	lncRNA	2.9	9.99	0	33.13	53.99
ENSG00000056291.17	NPFFR2	protein_coding	2.9	0.98	33.31	0	62.82
ENSG00000138650.9	PCDH10	protein_coding	2.9	3.28	63.9	0	29.92
ENSG00000204961.6	PCDHA9	protein_coding	2.9	4.69	2.07	55.7	34.63
ENSG00000008277.14	ADAM22	protein_coding	2.9	10.45	1.92	65.1	19.63
ENSG00000284779.2	AC132217.2	protein_coding	2.9	9.55	26.76	0	60.79
ENSG00000177889.10	UBE2N	protein_coding	2.9	4.08	11.17	56.08	25.76
ENSG00000129480.13	DTD2	protein_coding	2.9	16.32	2.19	57.08	21.51
ENSG00000287907.1	AC005909.2	lncRNA	2.9	9.33	0	5.67	82.1
ENSG00000146938.16	NLGN4X	protein_coding	2.9	11.14	4.54	39.89	41.52
ENSG00000229956.11	ZRANB2-AS2	lncRNA	2.89	0	3.5	52.35	41.26
ENSG00000119866.22	BCL11A	protein_coding	2.89	5.33	11.47	40.23	40.07
ENSG00000272168.8	CASC15	lncRNA	2.89	15.07	0.21	63.37	18.45
ENSG00000272442.2	AL353588.1	protein_coding	2.89	4.07	2.68	52.73	37.63
ENSG00000214654.8	B3GNT10	protein_coding	2.89	5.13	2.55	63.8	25.63
ENSG00000165895.19	ARHGAP42	protein_coding	2.89	8.43	42.12	18.16	28.4
ENSG00000103429.11	BFAR	protein_coding	2.89	0	14.36	42.15	40.61
ENSG00000206418.4	RAB12	protein_coding	2.89	4.82	2	73.14	17.16
ENSG00000099203.7	TMED1	protein_coding	2.89	0	1.91	77.2	18.01
ENSG00000121413.12	ZSCAN18	protein_coding	2.89	0	1.71	81.09	14.32
ENSG00000204620.3	AC115618.1	lncRNA	2.89	0	0.06	43.3	53.75
ENSG00000271947.1	AC017076.1	lncRNA	2.88	3.31	12.3	36.28	45.22
ENSG00000158050.5	DUSP2	protein_coding	2.88	20.39	6.38	16.26	54.08
ENSG00000144848.11	ATG3	protein_coding	2.88	0	5.7	48.02	43.4
ENSG00000150627.15	WDR17	protein_coding	2.88	5.56	0.36	80.12	11.07
ENSG00000272417.1	AC034229.4	lncRNA	2.88	1.75	0.67	24.86	69.84
ENSG00000166788.10	SAAL1	protein_coding	2.88	0.03	7.62	55.36	34.11
ENSG00000287346.1	AL132712.2	lncRNA	2.88	14.59	0	9.43	73.09
ENSG00000121274.13	TENT4B	protein_coding	2.88	1.14	0.56	74.86	20.57
ENSG00000154258.17	ABCA9	protein_coding	2.88	2.3	4.79	1.42	88.61
ENSG00000130309.11	COLGALT1	protein_coding	2.88	8.97	1.32	72.4	14.44
ENSG00000116459.11	ATP5PB	protein_coding	2.87	0.33	30.26	0	66.54
ENSG00000120733.14	KDM3B	protein_coding	2.87	1.09	12.92	34.73	48.38
ENSG00000279726.2	AC005609.5	lncRNA	2.87	7.69	48.85	0	40.58
ENSG00000169252.5	ADRB2	protein_coding	2.87	16.38	0	6.66	74.09
ENSG00000204576.11	PRR3	protein_coding	2.87	4.06	14.09	58.77	20.22
ENSG00000151229.13	SLC2A13	protein_coding	2.87	7.16	2.63	71.31	16.04
ENSG00000068079.7	IFI35	protein_coding	2.87	10.93	5.2	31.11	49.88
ENSG00000160953.16	PWWP3A	protein_coding	2.87	12.19	4.01	63.01	17.91
ENSG00000260903.3	XKR7	protein_coding	2.87	25.82	28.14	7.43	35.74
ENSG00000269335.5	IKBKG	protein_coding	2.87	0	0	70.85	26.27
ENSG00000189229.11	AC069277.1	lncRNA	2.86	5.88	73.38	0	17.88
ENSG00000231925.11	TAPBP	protein_coding	2.86	8.45	12.27	2.47	73.96
ENSG00000225361.4	PPP1R26-AS1	lncRNA	2.86	7.53	6.11	9.73	73.78
ENSG00000130844.18	ZNF331	protein_coding	2.86	19.02	16.64	22.53	38.95
ENSG00000132792.19	CTNNBL1	protein_coding	2.86	5.4	4.65	71.83	15.25
ENSG00000159658.12	EFCAB14	protein_coding	2.85	4.02	11.41	55.94	25.79
ENSG00000236723.2	AL606760.2	lncRNA	2.85	0	9.24	0	87.91
ENSG00000117069.15	ST6GALNAC5	protein_coding	2.85	12.82	12.97	41.89	29.48
ENSG00000261168.1	AL592424.1	lncRNA	2.85	10.77	14.14	12.28	59.95
ENSG00000174307.7	PHLDA3	protein_coding	2.85	15.04	0.88	59.84	21.4
ENSG00000178467.18	P4HTM	protein_coding	2.85	0.11	2.62	75.21	19.21
ENSG00000168818.10	STX18	protein_coding	2.85	7.66	0	3.61	85.87
ENSG00000106336.13	FBXO24	protein_coding	2.85	0	1.32	32.12	63.7
ENSG00000133789.15	SWAP70	protein_coding	2.85	47.01	12.44	15.94	21.75
ENSG00000253797.2	UTP14C	protein_coding	2.85	4.78	13.71	55.98	22.68
ENSG00000183476.12	SH2D7	protein_coding	2.85	0	0.52	4.19	92.44
ENSG00000183971.8	NPW	protein_coding	2.85	2.45	1.27	65.02	28.42
ENSG00000093100.13	AC016026.1	lncRNA	2.85	4.12	3.89	68.46	20.68
ENSG00000231566.2	LINC02595	lncRNA	2.85	0	3.93	0	93.22
ENSG00000143409.15	MINDY1	protein_coding	2.84	2.18	2.45	69.96	22.55
ENSG00000163374.19	YY1AP1	protein_coding	2.84	1.36	4.81	69.09	21.9
ENSG00000172113.9	NME6	protein_coding	2.84	2.55	52.35	0	42.26
ENSG00000232112.3	TMA7	protein_coding	2.84	4.67	9.75	1.36	81.38
ENSG00000240875.6	LINC00886	lncRNA	2.84	4.76	0	0	92.39
ENSG00000185477.5	GPRIN3	protein_coding	2.84	42.29	19.28	0	35.59
ENSG00000177706.9	FAM20C	protein_coding	2.84	3.16	6.79	70.11	17.11
ENSG00000234545.8	FAM133B	protein_coding	2.84	0.67	0.69	80.66	15.14
ENSG00000253982.2	AC100810.1	lncRNA	2.84	10.55	42.77	13.42	30.42
ENSG00000148143.13	ZNF462	protein_coding	2.84	13.63	21.09	0	62.43
ENSG00000181915.5	ADO	protein_coding	2.84	0	0.91	79.01	17.24
ENSG00000138303.18	ASCC1	protein_coding	2.84	0	17.16	8.26	71.74
ENSG00000171219.9	CDC42BPG	protein_coding	2.84	15.01	1.28	43.54	37.32
ENSG00000278200.1	LINC01971	lncRNA	2.84	1.49	4.22	6.53	84.91
ENSG00000116032.5	GRIN3B	protein_coding	2.84	6.63	11.33	39.61	39.59
ENSG00000160208.13	RRP1B	protein_coding	2.84	20.91	28.91	0	47.34
ENSG00000116560.11	SFPQ	protein_coding	2.83	1	3.49	59.1	33.58
ENSG00000162931.12	TRIM17	protein_coding	2.83	10.59	14.6	29.01	42.96
ENSG00000251095.7	AC093866.1	lncRNA	2.83	0.26	7.96	56.31	32.64
ENSG00000110881.11	ASIC1	protein_coding	2.83	16.05	13.59	48.31	19.22
ENSG00000067365.15	METTL22	protein_coding	2.83	4.67	1.45	70.82	20.23
ENSG00000108384.15	RAD51C	protein_coding	2.83	0.6	20.79	50.46	25.31
ENSG00000160161.9	CILP2	protein_coding	2.83	4.01	35.01	31.65	26.51
ENSG00000128311.14	TST	protein_coding	2.83	0	1.54	67.19	28.44
ENSG00000179818.14	PCBP1-AS1	lncRNA	2.82	31.39	11.62	0	54.17
ENSG00000283154.2	IQCJ-SCHIP1	protein_coding	2.82	26.25	18.24	0	52.7
ENSG00000204962.6	PCDHA8	protein_coding	2.82	10.56	13.94	31.98	40.69
ENSG00000176783.15	RUFY1	protein_coding	2.82	22.92	6.63	0	67.63
ENSG00000250424.4	AC004691.2	protein_coding	2.82	0	0	55.08	42.09
ENSG00000159784.17	FAM131B	protein_coding	2.82	11.31	1.48	69.19	15.2
ENSG00000225484.7	NUTM2B-AS1	lncRNA	2.82	0	19.04	37.7	40.43
ENSG00000174871.11	CNIH2	protein_coding	2.82	7.56	9.95	64.68	14.98
ENSG00000214401.4	KANSL1-AS1	lncRNA	2.82	0	34.06	1.14	61.97
ENSG00000125931.11	CITED1	protein_coding	2.82	2.24	1.04	48.93	44.97
ENSG00000116147.17	TNR	protein_coding	2.81	20.63	25.65	0	50.91
ENSG00000159348.13	CYB5R1	protein_coding	2.81	4	12.52	45.81	34.86
ENSG00000143776.18	CDC42BPA	protein_coding	2.81	4.18	13.3	50.96	28.74
ENSG00000143674.11	MAP3K21	protein_coding	2.81	37.78	4.82	27.79	26.8
ENSG00000257702.3	LBX2-AS1	lncRNA	2.81	5.36	8.02	26.72	57.09
ENSG00000235319.1	AC012360.1	lncRNA	2.81	0	1.89	11.35	83.95
ENSG00000114948.13	ADAM23	protein_coding	2.81	8.55	53.22	14.01	21.41
ENSG00000113790.11	EHHADH	protein_coding	2.81	37.6	21.9	0	37.68
ENSG00000171566.12	PLRG1	protein_coding	2.81	1.74	7.52	58.78	29.16
ENSG00000164129.12	NPY5R	protein_coding	2.81	4.11	15.06	53.16	24.86
ENSG00000250658.1	AC097652.1	lncRNA	2.81	2.32	57.19	3.66	34.02
ENSG00000131437.15	KIF3A	protein_coding	2.81	0.93	0.92	83.04	12.3
ENSG00000286542.1	AC124242.3	lncRNA	2.81	2.31	2.07	4.04	88.78
ENSG00000104419.15	NDRG1	protein_coding	2.81	0.41	15.88	35.37	45.53
ENSG00000238113.7	LINC01410	lncRNA	2.81	4.48	21.56	53.35	17.8
ENSG00000069431.11	ABCC9	protein_coding	2.81	26	30.47	0	40.72
ENSG00000261270.1	AC012181.2	lncRNA	2.81	26.81	6.89	8.37	55.12
ENSG00000278311.5	GGNBP2	protein_coding	2.81	1.28	46.85	40.45	8.62
ENSG00000067445.21	TRO	protein_coding	2.81	11.89	5.43	63.84	16.03
ENSG00000065600.12	PACC1	protein_coding	2.8	3.47	65.56	0	28.16
ENSG00000143772.9	ITPKB	protein_coding	2.8	34.88	15.6	20.93	25.79
ENSG00000163040.14	CCDC74A	protein_coding	2.8	0.43	16.16	65.91	14.71
ENSG00000163703.18	CRELD1	protein_coding	2.8	0.17	4.05	68.04	24.95
ENSG00000132394.11	EEFSEC	protein_coding	2.8	3.21	0	80.75	13.24
ENSG00000281501.1	SEPSECS-AS1	lncRNA	2.8	8.09	0	66.5	22.61
ENSG00000151247.12	EIF4E	protein_coding	2.8	1.11	3.43	71.24	21.42
ENSG00000260947.1	AL356489.2	lncRNA	2.8	13.09	0.81	69.94	13.35
ENSG00000107736.21	CDH23	protein_coding	2.8	15.2	8.69	18.78	54.53
ENSG00000100883.12	SRP54	protein_coding	2.8	0.84	5.23	65.65	25.48
ENSG00000187193.9	MT1X	protein_coding	2.8	28.12	4.76	39	25.33
ENSG00000074755.15	ZZEF1	protein_coding	2.8	1.44	12.87	47.44	35.45
ENSG00000197245.6	FAM110D	protein_coding	2.79	25.4	14.02	29.1	28.69
ENSG00000117151.13	CTBS	protein_coding	2.79	7.63	7.03	64.08	18.48
ENSG00000143401.15	ANP32E	protein_coding	2.79	2.33	0.23	76.89	17.75
ENSG00000134375.11	TIMM17A	protein_coding	2.79	0	15.73	37.19	44.3
ENSG00000273240.1	AC013468.1	lncRNA	2.79	0	7.38	31.74	58.09
ENSG00000233143.2	DIRC3-AS1	lncRNA	2.79	2.91	7.75	37.69	48.86
ENSG00000135899.17	SP110	protein_coding	2.79	25.01	7.27	13.87	51.06
ENSG00000125386.15	FAM193A	protein_coding	2.79	4.33	17.86	47.73	27.29
ENSG00000164116.16	GUCY1A1	protein_coding	2.79	24.24	0.05	26.97	45.95
ENSG00000164287.12	CDC20B	protein_coding	2.79	0	11.38	0	85.83
ENSG00000242798.1	AC073842.2	lncRNA	2.79	25.13	3.05	1.8	67.22
ENSG00000253764.3	AC019257.1	lncRNA	2.79	15.9	23.58	0	57.74
ENSG00000122958.15	VPS26A	protein_coding	2.79	1.91	1.31	81.49	12.5
ENSG00000265688.2	MAFG-DT	lncRNA	2.79	0	0.45	71.36	25.4
ENSG00000125354.23	SEPTIN6	protein_coding	2.79	13.09	26.84	0	57.27
ENSG00000171608.16	PIK3CD	protein_coding	2.78	27.64	1.8	39.93	27.86
ENSG00000161021.13	MAML1	protein_coding	2.78	0	3.69	78.74	14.79
ENSG00000124496.12	TRERF1	protein_coding	2.78	7.24	21.57	0	68.42
ENSG00000226453.2	LINC02542	lncRNA	2.78	0	20.34	14.7	62.17
ENSG00000129083.12	COPB1	protein_coding	2.78	1.23	8.79	62.76	24.45
ENSG00000167840.13	ZNF232	protein_coding	2.78	1.08	36.54	37.25	22.36
ENSG00000264589.4	MAPT-AS1	lncRNA	2.78	8.28	8.72	0	80.21
ENSG00000182628.13	SKA2	protein_coding	2.78	9.47	0.38	69.55	17.82
ENSG00000154639.19	CXADR	protein_coding	2.78	7.36	2.32	74.61	12.93
ENSG00000185252.19	ZNF74	protein_coding	2.78	2.85	2.47	77.58	14.32
ENSG00000131724.11	IL13RA1	protein_coding	2.78	10.79	11.74	48.2	26.49
ENSG00000284602.1	AL031432.4	lncRNA	2.77	19.05	0	9.44	68.74
ENSG00000158006.14	PAFAH2	protein_coding	2.77	4.62	16.32	23.25	53.03
ENSG00000260063.1	AL512408.1	lncRNA	2.77	4.3	12.23	0	80.7
ENSG00000142945.13	KIF2C	protein_coding	2.77	18.26	0.98	50.83	27.16
ENSG00000182551.14	ADI1	protein_coding	2.77	19.9	28.99	0	48.34
ENSG00000176720.6	BOK	protein_coding	2.77	26.15	0	50.24	20.84
ENSG00000188167.9	TMPPE	protein_coding	2.77	0.31	0	42.98	53.94
ENSG00000250543.1	AC110716.1	lncRNA	2.77	16.09	3.18	0	77.96
ENSG00000271888.1	AL136162.1	lncRNA	2.77	0	0	10.72	86.51
ENSG00000259371.2	AL136295.3	protein_coding	2.77	1.78	1.28	75.12	19.05
ENSG00000278816.1	AL121890.5	lncRNA	2.77	3.03	9.61	11.35	73.24
ENSG00000166862.6	CACNG2	protein_coding	2.77	44.43	16.16	0	36.64
ENSG00000184007.21	PTP4A2	protein_coding	2.76	0.17	0.63	80.37	16.07
ENSG00000123091.5	RNF11	protein_coding	2.76	4.98	2.26	71.59	18.41
ENSG00000213516.10	RBMXL1	protein_coding	2.76	2.2	12.49	67.68	14.87
ENSG00000171863.15	RPS7	protein_coding	2.76	1.14	21.74	3.28	71.08
ENSG00000158092.7	NCK1	protein_coding	2.76	0.09	2.41	78.26	16.48
ENSG00000163904.13	SENP2	protein_coding	2.76	9.13	12.81	20.7	54.6
ENSG00000104723.21	TUSC3	protein_coding	2.76	9.97	5.36	39.9	42.01
ENSG00000258559.2	AC005519.1	lncRNA	2.76	22.83	15.82	0	58.59
ENSG00000171345.13	KRT19	protein_coding	2.76	34.78	4.8	39.24	18.41
ENSG00000063322.15	MED29	protein_coding	2.76	4.92	8.3	72.71	11.31
ENSG00000186998.16	EMID1	protein_coding	2.76	13.17	0	66.85	17.22
ENSG00000287670.1	AC108479.3	lncRNA	2.75	20.23	21.88	10.13	45.01
ENSG00000245322.7	H2AZ1-DT	lncRNA	2.75	3.52	5.89	0	87.84
ENSG00000249635.1	AC109361.1	lncRNA	2.75	1.41	0	0	95.84
ENSG00000004864.13	SLC25A13	protein_coding	2.75	28.58	16.19	0	52.48
ENSG00000136932.14	TRMO	protein_coding	2.75	15.81	0	0	81.44
ENSG00000134283.18	PPHLN1	protein_coding	2.75	1.85	3.63	75.71	16.06
ENSG00000111783.12	RFX4	protein_coding	2.75	39.22	19.05	0	38.99
ENSG00000130783.14	CCDC62	protein_coding	2.75	0.51	0	18.51	78.23
ENSG00000131473.17	ACLY	protein_coding	2.75	2.12	1.52	67.56	26.04
ENSG00000077009.13	NMRK2	protein_coding	2.75	14.01	2.33	30.51	50.4
ENSG00000175147.13	TMEM51-AS1	lncRNA	2.74	4.6	5.27	3.81	83.58
ENSG00000268603.1	AC053503.4	lncRNA	2.74	10.58	9.04	28.47	49.18
ENSG00000035928.16	RFC1	protein_coding	2.74	15.37	10.3	50.71	20.88
ENSG00000248019.3	FAM13A-AS1	lncRNA	2.74	1.99	6.72	41.69	46.86
ENSG00000247796.3	AC008966.1	lncRNA	2.74	3.68	17.32	0	76.26
ENSG00000106701.12	FSD1L	protein_coding	2.74	0.34	0	87.34	9.58
ENSG00000136883.14	KIF12	protein_coding	2.74	36.81	6.83	19.81	33.81
ENSG00000108021.20	TASOR2	protein_coding	2.74	10.37	9.28	59.34	18.27
ENSG00000275778.2	AC018630.2	protein_coding	2.74	8.66	1.82	56.49	30.28
ENSG00000258744.2	AL132800.1	lncRNA	2.74	11.17	27.83	0	58.26
ENSG00000181938.13	GINS3	protein_coding	2.74	15.77	22.59	9.75	49.15
ENSG00000184517.12	ZFP1	protein_coding	2.74	10.08	4.78	68.54	13.86
ENSG00000198453.13	ZNF568	protein_coding	2.74	4.82	28.3	46.16	17.98
ENSG00000070371.16	CLTCL1	protein_coding	2.74	0	0.64	56.69	39.93
ENSG00000100253.13	MIOX	protein_coding	2.74	20.6	23.83	14.64	38.19
ENSG00000134198.10	TSPAN2	protein_coding	2.73	28.19	4.35	47.93	16.8
ENSG00000206527.10	HACD2	protein_coding	2.73	5.78	14.14	65.53	11.83
ENSG00000163682.16	RPL9	protein_coding	2.73	8.66	17.7	0	70.91
ENSG00000164211.13	STARD4	protein_coding	2.73	13.79	2.7	73.22	7.57
ENSG00000168077.14	SCARA3	protein_coding	2.73	5.42	3.51	77.1	11.24
ENSG00000110723.12	EXPH5	protein_coding	2.73	6.71	12.61	25.53	52.41
ENSG00000175727.14	MLXIP	protein_coding	2.73	1.73	2.13	73.27	20.15
ENSG00000198146.4	ZNF770	protein_coding	2.73	1.48	0	83.67	12.12
ENSG00000262265.2	AC002558.3	lncRNA	2.73	5.51	0.42	45.1	46.24
ENSG00000162384.14	CZIB	protein_coding	2.72	0	3.69	50.23	43.36
ENSG00000244161.1	FLNB-AS1	lncRNA	2.72	11.37	2.64	4.68	78.58
ENSG00000177707.11	NECTIN3	protein_coding	2.72	5.92	1.45	64.32	25.59
ENSG00000144847.13	IGSF11	protein_coding	2.72	48.66	16.27	5.09	27.26
ENSG00000243176.6	AC092944.1	lncRNA	2.72	10.16	15.69	32.08	39.35
ENSG00000169026.12	SLC49A3	protein_coding	2.72	8.48	1.05	38.26	49.49
ENSG00000207955.5	AL359091.1	lncRNA	2.72	47.6	18.96	1.84	28.88
ENSG00000142102.16	PGGHG	protein_coding	2.72	9.53	19.63	47.29	20.84
ENSG00000258957.2	AL359317.2	lncRNA	2.72	0	0	0	97.28
ENSG00000119636.16	BBOF1	protein_coding	2.72	5.35	1.08	60.33	30.52
ENSG00000065054.14	SLC9A3R2	protein_coding	2.72	0.62	3.23	83.03	10.39
ENSG00000134398.15	AC008870.1	protein_coding	2.72	27.33	1.57	27.26	41.12
ENSG00000177469.13	CAVIN1	protein_coding	2.72	30.94	4.4	51.08	10.86
ENSG00000125753.14	VASP	protein_coding	2.72	7.73	1.46	62.32	25.76
ENSG00000268713.1	AC005261.4	lncRNA	2.72	4.36	0	33.43	59.5
ENSG00000078618.21	NRDC	protein_coding	2.71	14.01	23.86	18.89	40.53
ENSG00000117153.16	KLHL12	protein_coding	2.71	8.62	14.22	0	74.45
ENSG00000133019.11	CHRM3	protein_coding	2.71	18.84	51.43	5.09	21.93
ENSG00000269707.2	AC018730.1	lncRNA	2.71	12.61	7.14	12.19	65.34
ENSG00000144118.14	RALB	protein_coding	2.71	39.78	8.5	0	49.01
ENSG00000138430.16	OLA1	protein_coding	2.71	0	1.37	74.64	21.28
ENSG00000075785.13	RAB7A	protein_coding	2.71	15.18	10.86	14.99	56.26
ENSG00000075711.21	DLG1	protein_coding	2.71	3.87	0.27	78.1	15.05
ENSG00000250081.1	AC025176.1	lncRNA	2.71	16.22	34.22	10.21	36.65
ENSG00000175416.14	CLTB	protein_coding	2.71	1.47	4.83	79.44	11.55
ENSG00000206503.13	HLA-A	protein_coding	2.71	0	20.1	63.63	13.56
ENSG00000203867.8	RBM20	protein_coding	2.71	13.31	20.03	4.9	59.05
ENSG00000255142.1	AP006621.2	lncRNA	2.71	3.58	0.32	3.84	89.55
ENSG00000136152.15	COG3	protein_coding	2.71	0.86	8.09	71.53	16.81
ENSG00000176533.13	GNG7	protein_coding	2.71	0	10.99	56.06	30.23
ENSG00000143340.6	FAM163A	protein_coding	2.7	5.32	12.41	19.43	60.14
ENSG00000136535.15	TBR1	protein_coding	2.7	17.56	8.58	25.05	46.12
ENSG00000138433.16	CIR1	protein_coding	2.7	0	2.75	63.26	31.29
ENSG00000223813.3	AC007255.1	lncRNA	2.7	1.26	20.41	6.66	68.98
ENSG00000237310.2	AC008267.5	lncRNA	2.7	0	17.11	10.41	69.78
ENSG00000264545.2	AL359922.1	protein_coding	2.7	25.46	5.76	12.97	53.11
ENSG00000287560.1	AL731533.3	lncRNA	2.7	0	3.26	0.72	93.33
ENSG00000271259.1	AC010201.1	lncRNA	2.7	11.63	1.28	6.95	77.44
ENSG00000232977.7	LINC00327	lncRNA	2.7	9.5	5.41	4.52	77.87
ENSG00000100916.14	BRMS1L	protein_coding	2.7	3.88	1.32	70.15	21.95
ENSG00000269951.1	AC090181.2	lncRNA	2.7	0	6.59	51.63	39.08
ENSG00000283538.3	AC005972.3	lncRNA	2.7	8.63	1.85	0.21	86.61
ENSG00000176912.5	TYMSOS	lncRNA	2.7	13.83	32.02	1.11	50.35
ENSG00000178127.13	NDUFV2	protein_coding	2.7	0	12.5	8.32	76.47
ENSG00000269425.1	AC104521.1	lncRNA	2.7	2.23	0	46.81	48.26
ENSG00000105722.10	ERF	protein_coding	2.7	3.28	1.61	83.71	8.7
ENSG00000272821.1	U62317.2	lncRNA	2.7	1.49	1.14	82.84	11.83
ENSG00000184371.14	CSF1	protein_coding	2.69	26.14	6.65	48.05	16.48
ENSG00000130508.11	PXDN	protein_coding	2.69	6.37	12.31	61.44	17.19
ENSG00000134516.17	DOCK2	protein_coding	2.69	5.38	12.48	7.9	71.55
ENSG00000112357.13	PEX7	protein_coding	2.69	0	6.12	23.67	67.51
ENSG00000281332.1	LINC00997	lncRNA	2.69	5.72	0	63.11	28.48
ENSG00000136197.12	C7orf25	protein_coding	2.69	0.63	7.4	40.83	48.44
ENSG00000127995.17	CASD1	protein_coding	2.69	0.29	0	88.17	8.85
ENSG00000167112.10	TRUB2	protein_coding	2.69	6.65	4.3	71.75	14.61
ENSG00000134627.12	PIWIL4	protein_coding	2.69	5.91	14.11	2.66	74.63
ENSG00000139679.15	LPAR6	protein_coding	2.69	15.52	0	48.67	33.12
ENSG00000277763.1	AL138995.1	lncRNA	2.69	11.41	6.61	1.76	77.52
ENSG00000274403.1	AC090510.2	lncRNA	2.69	19.28	1.82	3.39	72.82
ENSG00000116514.16	RNF19B	protein_coding	2.68	0.78	4.04	64.08	28.43
ENSG00000084764.12	MAPRE3	protein_coding	2.68	26	5.09	47.41	18.82
ENSG00000114054.14	PCCB	protein_coding	2.68	6.37	8.3	44.62	38.03
ENSG00000145685.14	LHFPL2	protein_coding	2.68	21.15	34.56	0.5	41.11
ENSG00000204967.12	PCDHA4	protein_coding	2.68	10.18	52.62	0	34.52
ENSG00000064995.18	TAF11	protein_coding	2.68	16.06	18.19	3.31	59.77
ENSG00000112167.10	SAYSD1	protein_coding	2.68	2.61	18.01	19.34	57.36
ENSG00000106089.12	STX1A	protein_coding	2.68	19.86	10.28	45.03	22.15
ENSG00000274956.2	NKAIN3-IT1	lncRNA	2.68	22.31	10.63	19.85	44.54
ENSG00000119927.14	GPAM	protein_coding	2.68	0.4	8.72	69.78	18.43
ENSG00000139182.15	CLSTN3	protein_coding	2.68	6.79	3.32	70.7	16.5
ENSG00000092295.12	TGM1	protein_coding	2.68	8.33	14.04	27.17	47.78
ENSG00000286123.1	AL049828.2	lncRNA	2.68	12.88	45.35	0	39.09
ENSG00000129250.12	KIF1C	protein_coding	2.68	5.84	7.01	73.69	10.78
ENSG00000196267.12	ZNF836	protein_coding	2.68	8.67	21.56	10.18	56.91
ENSG00000196338.12	NLGN3	protein_coding	2.68	17.23	3.07	65.56	11.46
ENSG00000222038.3	POTEJ	protein_coding	2.67	0	15.59	2.32	79.41
ENSG00000157927.17	RADIL	protein_coding	2.67	2.03	30.62	35.48	29.18
ENSG00000180155.20	LYNX1	protein_coding	2.67	4.69	14.06	56.68	21.9
ENSG00000261678.3	SCRT1	protein_coding	2.67	36.94	3.15	40.76	16.47
ENSG00000234608.8	MAPKAPK5-AS1	lncRNA	2.67	10.44	22.72	0	64.17
ENSG00000223546.7	LINC00630	lncRNA	2.67	9.12	4.54	49.15	34.53
ENSG00000287372.1	AL627316.1	lncRNA	2.66	10.53	19.15	0.91	66.75
ENSG00000067334.14	DNTTIP2	protein_coding	2.66	0	6.67	64.01	26.65
ENSG00000091428.18	RAPGEF4	protein_coding	2.66	27.19	0	21.62	48.53
ENSG00000204632.11	HLA-G	protein_coding	2.66	0.22	52.76	15.44	28.92
ENSG00000271860.7	AL589740.1	lncRNA	2.66	50.59	13.69	0	33.06
ENSG00000066777.9	ARFGEF1	protein_coding	2.66	7.08	4.63	65.79	19.84
ENSG00000240771.8	ARHGEF25	protein_coding	2.66	6.19	8.27	44.67	38.21
ENSG00000167460.17	TPM4	protein_coding	2.66	35.03	8.33	0	53.97
ENSG00000198727.2	MT-CYB	protein_coding	2.66	0	18.72	23.09	55.53
ENSG00000157181.16	ODR4	protein_coding	2.65	0	1.54	79.11	16.7
ENSG00000164051.14	CCDC51	protein_coding	2.65	0	1.57	77.4	18.38
ENSG00000114019.14	AMOTL2	protein_coding	2.65	18.26	8.57	61.24	9.28
ENSG00000184378.3	ACTRT3	protein_coding	2.65	11.7	14.77	19.3	51.59
ENSG00000246792.3	AC106038.1	lncRNA	2.65	10.35	0	18.06	68.94
ENSG00000275769.1	AC068792.1	lncRNA	2.65	2.67	0	51.95	42.73
ENSG00000066735.14	KIF26A	protein_coding	2.65	3.9	0	79.49	13.96
ENSG00000280383.1	Z95331.1	lncRNA	2.65	4.88	0.63	54.85	36.99
ENSG00000010404.18	IDS	protein_coding	2.65	3.38	2.44	12.81	78.73
ENSG00000264522.6	OTUD7B	protein_coding	2.64	42.14	7.02	1.43	46.78
ENSG00000162851.8	TFB2M	protein_coding	2.64	2.3	15.94	21.76	57.37
ENSG00000118260.15	CREB1	protein_coding	2.64	0.02	0.32	81.13	15.89
ENSG00000241288.8	LINC02614	lncRNA	2.64	0	0	24.79	72.56
ENSG00000187715.13	KBTBD12	protein_coding	2.64	0	19.54	1.12	76.71
ENSG00000153147.6	SMARCA5	protein_coding	2.64	0.32	1.25	79.08	16.71
ENSG00000245025.3	AC107959.1	lncRNA	2.64	5.53	3.08	40.96	47.78
ENSG00000253361.3	AC069120.1	lncRNA	2.64	11.08	5.14	0	81.13
ENSG00000198576.4	ARC	protein_coding	2.64	15.33	4	15.44	62.59
ENSG00000107077.18	KDM4C	protein_coding	2.64	23.04	3.42	0	70.9
ENSG00000225434.3	LINC01504	lncRNA	2.64	6.73	37.99	1.26	51.37
ENSG00000165996.14	HACD1	protein_coding	2.64	22.73	12.12	14.51	48
ENSG00000075407.18	ZNF37A	protein_coding	2.64	0	35.17	41.58	20.61
ENSG00000166793.12	YPEL4	protein_coding	2.64	20.14	2.54	10.35	64.34
ENSG00000102554.14	KLF5	protein_coding	2.64	33.54	1.01	1.86	60.94
ENSG00000125304.10	TM9SF2	protein_coding	2.64	0.66	2.79	83.39	10.51
ENSG00000126226.22	PCID2	protein_coding	2.64	1.4	16.72	0	79.24
ENSG00000167595.15	PROSER3	protein_coding	2.64	0	16.53	43.45	37.38
ENSG00000186364.12	NUDT17	protein_coding	2.63	19.61	9.08	23.42	45.26
ENSG00000119185.12	ITGB1BP1	protein_coding	2.63	4.85	18.52	0	74
ENSG00000175701.10	MTLN	protein_coding	2.63	6.55	13.21	48.84	28.77
ENSG00000273291.5	AC092042.3	protein_coding	2.63	0	9.21	21.44	66.72
ENSG00000137563.12	GGH	protein_coding	2.63	0	9.79	46.44	41.13
ENSG00000233016.7	SNHG7	lncRNA	2.63	2.22	19.36	59.62	16.17
ENSG00000148660.20	CAMK2G	protein_coding	2.63	6.51	2	73.87	14.99
ENSG00000137700.18	SLC37A4	protein_coding	2.63	0.07	3.52	76.42	17.35
ENSG00000013573.17	DDX11	protein_coding	2.63	1.07	24.46	53.8	18.03
ENSG00000126215.14	XRCC3	protein_coding	2.63	0	0.79	78.1	18.48
ENSG00000007545.16	CRAMP1	protein_coding	2.63	4.56	2.96	63.33	26.52
ENSG00000244045.13	TMEM199	protein_coding	2.63	13.99	16.12	21.48	45.78
ENSG00000196466.10	ZNF799	protein_coding	2.63	4.2	19.69	34.48	39
ENSG00000105610.6	KLF1	protein_coding	2.63	2.11	0.42	31.33	63.51
ENSG00000287236.1	Z73420.2	lncRNA	2.63	7.42	20.65	0	69.3
ENSG00000143622.11	RIT1	protein_coding	2.62	11.87	19.76	51.04	14.72
ENSG00000135823.14	STX6	protein_coding	2.62	9.96	3.89	45.85	37.66
ENSG00000114853.14	ZBTB47	protein_coding	2.62	0	9.65	65.86	21.87
ENSG00000151729.11	SLC25A4	protein_coding	2.62	2	11.58	58.28	25.52
ENSG00000135604.10	STX11	protein_coding	2.62	20.16	7.32	5.29	64.61
ENSG00000273270.1	AC090114.2	lncRNA	2.62	21.94	17.85	0	57.59
ENSG00000288570.1	AL359092.3	protein_coding	2.62	0	3.51	44.99	48.87
ENSG00000158636.16	EMSY	protein_coding	2.62	2.16	12.62	32.83	49.78
ENSG00000159063.13	ALG8	protein_coding	2.62	3.43	12.8	54.17	26.98
ENSG00000273749.5	CYFIP1	protein_coding	2.62	14.59	31.62	43.28	7.89
ENSG00000076382.17	SPAG5	protein_coding	2.62	7.48	2.75	64.38	22.77
ENSG00000075336.12	TIMM21	protein_coding	2.62	14.96	10.37	28.96	43.09
ENSG00000272031.3	ANKRD34A	protein_coding	2.61	3.47	5.56	0.25	88.1
ENSG00000173230.15	GOLGB1	protein_coding	2.61	2.77	1.17	67.96	25.49
ENSG00000056097.16	ZFR	protein_coding	2.61	5.06	3.17	65.85	23.31
ENSG00000197603.14	CPLANE1	protein_coding	2.61	0.24	0	78.15	19
ENSG00000286721.1	AC010623.1	lncRNA	2.61	7.66	4.02	54.04	31.66
ENSG00000107201.10	DDX58	protein_coding	2.61	3.37	7.34	54.7	31.98
ENSG00000110172.12	CHORDC1	protein_coding	2.61	8.08	26.14	37.1	26.07
ENSG00000246695.8	RASSF8-AS1	lncRNA	2.61	29.26	12.38	39.29	16.45
ENSG00000215483.11	LINC00598	lncRNA	2.61	8.41	0	8.61	80.38
ENSG00000229152.2	ANKRD10-IT1	lncRNA	2.61	0	0.62	80.58	16.19
ENSG00000217930.8	PAM16	protein_coding	2.61	3.15	0	62.96	31.27
ENSG00000198863.7	RUNDC1	protein_coding	2.61	9.86	7.03	48.99	31.51
ENSG00000154229.12	PRKCA	protein_coding	2.61	38.67	8.62	0	50.11
ENSG00000161888.11	SPC24	protein_coding	2.61	3.89	5.31	69.38	18.8
ENSG00000101310.17	SEC23B	protein_coding	2.61	7.26	0	61.3	28.83
ENSG00000287569.1	AL078587.2	lncRNA	2.61	3.24	76.38	0	17.77
ENSG00000131067.17	GGT7	protein_coding	2.61	8.07	1.56	68.33	19.42
ENSG00000101974.14	ATP11C	protein_coding	2.61	1.91	0.02	85.36	10.1
ENSG00000174021.11	GNG5	protein_coding	2.6	7.53	9.29	0	80.57
ENSG00000143578.16	CREB3L4	protein_coding	2.6	22.21	8.99	26.78	39.42
ENSG00000249158.6	PCDHA11	protein_coding	2.6	7.76	65.89	0	23.75
ENSG00000288548.1	AL035653.1	lncRNA	2.6	1.81	24.43	14.95	56.21
ENSG00000149131.16	SERPING1	protein_coding	2.6	29.05	5.21	29.58	33.56
ENSG00000232070.9	TMEM253	protein_coding	2.6	0	0	6.64	90.76
ENSG00000165409.17	TSHR	protein_coding	2.6	8.24	3.06	0	86.09
ENSG00000260778.5	AC009065.5	lncRNA	2.6	3.32	13.21	10.45	70.42
ENSG00000259940.2	AC109449.1	lncRNA	2.6	11.06	3.69	0	82.65
ENSG00000002834.18	LASP1	protein_coding	2.6	7.6	1	78.04	10.75
ENSG00000167614.14	TTYH1	protein_coding	2.6	5.38	1	70.39	20.63
ENSG00000125818.18	PSMF1	protein_coding	2.6	9.31	9.51	66.54	12.04
ENSG00000100030.14	MAPK1	protein_coding	2.6	56.54	15.71	1.27	23.87
ENSG00000178026.13	LRRC75B	protein_coding	2.6	3.86	3.51	70.1	19.94
ENSG00000187801.15	ZFP69B	protein_coding	2.59	2.48	2.31	65.27	27.34
ENSG00000227733.10	AC239809.3	lncRNA	2.59	57.54	11.57	19.6	8.7
ENSG00000116785.13	CFHR3	protein_coding	2.59	9.68	15.8	46.08	25.85
ENSG00000109610.6	SOD3	protein_coding	2.59	1.33	0.49	55.1	40.49
ENSG00000250410.1	AC112722.1	lncRNA	2.59	0	1.99	3.33	92.1
ENSG00000205302.7	SNX2	protein_coding	2.59	2.47	0.53	56.32	38.1
ENSG00000224707.1	E2F3-IT1	lncRNA	2.59	2.3	0.14	18.47	76.5
ENSG00000234840.2	LINC01239	lncRNA	2.59	19.41	3.29	25.08	49.62
ENSG00000196233.13	LCOR	protein_coding	2.59	0.04	1.26	81.37	14.75
ENSG00000203805.11	PLPP4	protein_coding	2.59	9.26	2.8	12.09	73.26
ENSG00000273891.1	AL731566.2	lncRNA	2.59	7.16	17.94	14.57	57.74
ENSG00000174943.11	KCTD13	protein_coding	2.59	8.03	8.49	40.38	40.52
ENSG00000276934.1	AC009704.2	lncRNA	2.59	0	4.28	12.02	81.12
ENSG00000184205.14	TSPYL2	protein_coding	2.59	27.77	15.44	20.29	33.91
ENSG00000285851.1	AL359762.3	lncRNA	2.58	3.31	17.66	8.19	68.26
ENSG00000121481.11	RNF2	protein_coding	2.58	0	2.15	75.95	19.32
ENSG00000023572.9	GLRX2	protein_coding	2.58	7.73	7.16	60.12	22.41
ENSG00000163017.14	ACTG2	protein_coding	2.58	8.05	0.83	45.59	42.95
ENSG00000042493.16	CAPG	protein_coding	2.58	2.13	21.51	58.2	15.57
ENSG00000003393.15	ALS2	protein_coding	2.58	36.7	8.35	8.99	43.38
ENSG00000188428.20	BLOC1S5	protein_coding	2.58	4.71	1.65	72.81	18.25
ENSG00000138193.15	PLCE1	protein_coding	2.58	80.22	3.83	0	13.37
ENSG00000244332.1	AL138759.1	lncRNA	2.58	4.35	2.82	73.11	17.15
ENSG00000254746.6	AC103855.2	lncRNA	2.58	31.92	6.2	0.46	58.84
ENSG00000103037.11	SETD6	protein_coding	2.58	15.24	8.53	40.37	33.27
ENSG00000268112.1	AC008761.1	lncRNA	2.58	0.96	0	33.62	62.84
ENSG00000101104.12	PABPC1L	protein_coding	2.58	42.19	16.82	6.82	31.6
ENSG00000101193.8	GID8	protein_coding	2.58	2.61	8.84	54.81	31.16
ENSG00000185340.15	GAS2L1	protein_coding	2.58	1.01	0	79.93	16.48
ENSG00000157600.12	TMEM164	protein_coding	2.58	0	8.03	66.75	22.63
ENSG00000085185.15	BCORL1	protein_coding	2.58	3.17	5.33	73.09	15.83
ENSG00000130695.15	CEP85	protein_coding	2.57	1	0.66	76.82	18.95
ENSG00000260920.2	AL031985.3	lncRNA	2.57	0	4	53.63	39.8
ENSG00000115484.15	CCT4	protein_coding	2.57	0.78	22.67	0	73.99
ENSG00000109458.8	GAB1	protein_coding	2.57	0.89	0	65.52	31.02
ENSG00000286088.1	AC073585.2	protein_coding	2.57	6.47	54.39	0	36.57
ENSG00000255545.8	AP004608.1	lncRNA	2.57	35.55	12.9	2.86	46.12
ENSG00000162065.14	TBC1D24	protein_coding	2.57	5.83	15.48	4.86	71.25
ENSG00000186185.14	KIF18B	protein_coding	2.57	2.15	1.76	74.65	18.86
ENSG00000141524.15	TMC6	protein_coding	2.57	5.96	10.63	42.92	37.92
ENSG00000277215.2	SPANXA2-OT1	lncRNA	2.57	0.82	0	15.69	80.91
ENSG00000092607.15	TBX15	protein_coding	2.56	4.31	12.67	0	80.46
ENSG00000134308.14	YWHAQ	protein_coding	2.56	11.63	14.94	50.3	20.57
ENSG00000233806.7	LINC01237	lncRNA	2.56	2.33	14.67	19.55	60.89
ENSG00000241316.8	SUCLG2-AS1	lncRNA	2.56	0.57	1.77	71.71	23.39
ENSG00000145349.17	CAMK2D	protein_coding	2.56	40.87	1.41	41.92	13.25
ENSG00000082196.20	C1QTNF3	protein_coding	2.56	8.97	14.15	52.15	22.17
ENSG00000176171.11	BNIP3	protein_coding	2.56	0	22.93	18.08	56.42
ENSG00000255248.9	MIR100HG	lncRNA	2.56	2.39	6.28	66.12	22.66
ENSG00000008405.12	CRY1	protein_coding	2.56	20.34	11.91	16.54	48.65
ENSG00000250790.4	AC127070.2	lncRNA	2.56	0	1.77	6.12	89.55
ENSG00000127152.18	BCL11B	protein_coding	2.56	9.33	15.96	18.35	53.8
ENSG00000169371.14	SNUPN	protein_coding	2.56	0	0.04	54.26	43.14
ENSG00000166971.17	AKTIP	protein_coding	2.56	2.01	9.25	58.1	28.08
ENSG00000167461.12	RAB8A	protein_coding	2.56	9.19	8.71	61.24	18.31
ENSG00000028277.21	POU2F2	protein_coding	2.56	40.91	12.26	4.22	40.05
ENSG00000182220.15	ATP6AP2	protein_coding	2.56	1.98	1.53	83.64	10.29
ENSG00000176601.13	MAP3K19	protein_coding	2.55	15.39	0	6.76	75.3
ENSG00000160796.18	NBEAL2	protein_coding	2.55	0	2.42	76.99	18.05
ENSG00000135341.18	MAP3K7	protein_coding	2.55	1.07	1.81	79.4	15.17
ENSG00000248690.8	HAS2-AS1	lncRNA	2.55	0	0.61	5.53	91.31
ENSG00000136986.10	DERL1	protein_coding	2.55	33.52	10.43	7.13	46.37
ENSG00000197580.13	BCO2	protein_coding	2.55	0	15.45	0	82
ENSG00000135441.7	BLOC1S1	protein_coding	2.55	0	6.72	68.06	22.67
ENSG00000247363.2	AC090061.1	lncRNA	2.55	8.99	8.84	43.16	36.46
ENSG00000151135.10	TMEM263	protein_coding	2.55	1.17	0	78.1	18.18
ENSG00000070495.14	JMJD6	protein_coding	2.55	1.55	0.03	71.29	24.58
ENSG00000185386.15	MAPK11	protein_coding	2.55	17.49	6.06	52.95	20.96
ENSG00000178096.9	BOLA1	protein_coding	2.54	1.44	4.58	53.6	37.84
ENSG00000162706.13	CADM3	protein_coding	2.54	8.77	5.51	70.43	12.75
ENSG00000231969.2	MMADHC-DT	lncRNA	2.54	0.49	12.29	0	84.68
ENSG00000233611.3	AC019068.1	lncRNA	2.54	14.95	0	0	82.51
ENSG00000112893.9	MAN2A1	protein_coding	2.54	0.77	3.17	78.09	15.43
ENSG00000111845.5	PAK1IP1	protein_coding	2.54	0	8.64	59.26	29.56
ENSG00000222011.9	FAM185A	protein_coding	2.54	0	14.42	30.61	52.43
ENSG00000177875.5	CCDC184	protein_coding	2.54	20.09	6.48	49.42	21.47
ENSG00000169105.7	CHST14	protein_coding	2.54	1.48	2.13	82.64	11.21
ENSG00000159720.12	ATP6V0D1	protein_coding	2.54	7.01	1.04	76.71	12.7
ENSG00000132613.15	MTSS2	protein_coding	2.54	3.25	7.48	70.86	15.87
ENSG00000121068.14	TBX2	protein_coding	2.54	0	33.58	5.79	58.09
ENSG00000130818.12	ZNF426	protein_coding	2.54	10.54	2.93	70.49	13.51
ENSG00000142192.21	APP	protein_coding	2.54	22.52	0	53.72	21.22
ENSG00000185565.12	LSAMP	protein_coding	2.53	0.96	6.7	56.43	33.38
ENSG00000165097.16	KDM1B	protein_coding	2.53	16.47	5.56	41.34	34.1
ENSG00000273448.1	AC006480.3	lncRNA	2.53	4.32	7.82	61.12	24.2
ENSG00000021762.20	OSBPL5	protein_coding	2.53	0	2.29	80.57	14.6
ENSG00000167552.14	TUBA1A	protein_coding	2.53	10.62	7.87	61.27	17.71
ENSG00000149658.18	YTHDF1	protein_coding	2.53	8.49	5.43	16.07	67.48
ENSG00000100360.15	IFT27	protein_coding	2.53	10.86	5.55	47.22	33.83
ENSG00000230068.2	CDC42-IT1	lncRNA	2.52	4.9	0	28.18	64.4
ENSG00000235026.6	DPP10-AS1	lncRNA	2.52	0.23	24.73	2.15	70.37
ENSG00000030419.16	IKZF2	protein_coding	2.52	0.57	0	82.54	14.37
ENSG00000260236.1	AC099778.1	lncRNA	2.52	4.14	19.62	0	73.73
ENSG00000163781.14	TOPBP1	protein_coding	2.52	2.38	6.8	74.91	13.39
ENSG00000287080.1	H3C3	protein_coding	2.52	0.31	45.73	0	51.43
ENSG00000124596.17	OARD1	protein_coding	2.52	0	14.7	47.61	35.16
ENSG00000283122.1	HYMAI	lncRNA	2.52	12.37	5.61	18.71	60.79
ENSG00000147601.14	TERF1	protein_coding	2.52	0	3.32	76.75	17.41
ENSG00000154529.14	CNTNAP3B	protein_coding	2.52	14.57	54.82	0	28.09
ENSG00000126500.3	AP006333.1	protein_coding	2.52	5.14	22.78	7	62.55
ENSG00000149557.14	FEZ1	protein_coding	2.52	4.61	18.36	37.66	36.85
ENSG00000103740.10	ACSBG1	protein_coding	2.52	8.88	0	0	88.6
ENSG00000130300.9	PLVAP	protein_coding	2.52	37.51	23.26	0	36.71
ENSG00000105219.10	CNTD2	protein_coding	2.52	15.23	3.48	17.29	61.47
ENSG00000117877.10	CD3EAP	protein_coding	2.52	2.75	3.78	79.41	11.54
ENSG00000101327.9	PDYN	protein_coding	2.52	7.32	19.77	0	70.4
ENSG00000177096.9	PHETA2	protein_coding	2.52	26.67	2.37	39.95	28.48
ENSG00000143633.13	C1orf131	protein_coding	2.51	1.41	4.9	57.51	33.68
ENSG00000144224.17	UBXN4	protein_coding	2.51	2.21	3.12	78.01	14.14
ENSG00000136059.14	VILL	protein_coding	2.51	4.13	3.79	70.77	18.81
ENSG00000206549.13	AC109583.1	protein_coding	2.51	47.22	4.98	2.28	43.01
ENSG00000034533.11	ASTE1	protein_coding	2.51	3.37	32.3	21.04	40.77
ENSG00000211445.12	GPX3	protein_coding	2.51	6.34	4.35	63.5	23.31
ENSG00000245060.8	LINC00847	lncRNA	2.51	13.56	10.13	43.15	30.65
ENSG00000120254.15	MTHFD1L	protein_coding	2.51	28.68	5.9	30.29	32.62
ENSG00000164674.15	SYTL3	protein_coding	2.51	21.24	3.07	8.49	64.68
ENSG00000119912.17	IDE	protein_coding	2.51	9.93	1.04	73.25	13.26
ENSG00000182050.13	MGAT4C	protein_coding	2.51	17.87	5.61	54.24	19.77
ENSG00000083635.8	NUFIP1	protein_coding	2.51	0.66	1.87	65.15	29.81
ENSG00000140400.17	MAN2C1	protein_coding	2.51	5.35	6.31	63.05	22.78
ENSG00000168140.5	VASN	protein_coding	2.51	10.41	2.04	57.63	27.41
ENSG00000228817.4	BACH1-IT2	lncRNA	2.51	0	14.27	6.71	76.51
ENSG00000131080.15	EDA2R	protein_coding	2.51	51.69	4.59	7.7	33.5
ENSG00000102384.13	CENPI	protein_coding	2.51	14.15	6.28	62.53	14.52
ENSG00000198804.2	MT-CO1	protein_coding	2.51	0	11.49	22.77	63.22
ENSG00000273045.6	C2orf15	protein_coding	2.5	27.68	34.22	0	35.6
ENSG00000249096.7	LINC02362	lncRNA	2.5	10.48	0	11.68	75.34
ENSG00000112584.13	FAM120B	protein_coding	2.5	25.43	21.19	0	50.88
ENSG00000187079.18	TEAD1	protein_coding	2.5	20.12	3.97	54.67	18.74
ENSG00000231817.9	LINC01198	lncRNA	2.5	65.4	2.54	0	29.56
ENSG00000119669.5	IRF2BPL	protein_coding	2.5	13.27	2.2	40.42	41.61
ENSG00000157766.18	ACAN	protein_coding	2.5	24.82	3.71	38.08	30.89
ENSG00000072864.15	NDE1	protein_coding	2.5	10.54	9.24	64.13	13.6
ENSG00000172301.11	COPRS	protein_coding	2.5	1.42	3.91	70.24	21.92
ENSG00000150636.17	CCDC102B	protein_coding	2.5	10.6	6.16	55.15	25.58
ENSG00000161082.13	CELF5	protein_coding	2.5	32.78	3.04	16.03	45.66
ENSG00000178935.5	ZNF552	protein_coding	2.5	33.37	11.41	0	52.72
ENSG00000275632.1	AL035461.3	lncRNA	2.5	8.83	2.68	45.88	40.11
ENSG00000283900.1	TPTEP2-CSNK1E	protein_coding	2.5	6.38	0	78.87	12.25
ENSG00000164758.7	MED30	protein_coding	2.49	0	35.63	6.44	55.44
ENSG00000102452.17	NALCN	protein_coding	2.49	13.55	18.33	26.31	39.32
ENSG00000011295.16	TTC19	protein_coding	2.49	7.67	11.04	58.5	20.3
ENSG00000138398.16	PPIG	protein_coding	2.48	0	2.16	76.16	19.21
ENSG00000259956.2	RBM15B	protein_coding	2.48	3.07	1.94	82.26	10.25
ENSG00000176597.12	B3GNT5	protein_coding	2.48	10.19	1.12	77.97	8.23
ENSG00000134982.17	APC	protein_coding	2.48	8.68	4.43	60.68	23.73
ENSG00000145779.8	TNFAIP8	protein_coding	2.48	3.01	3.06	70.02	21.42
ENSG00000095951.17	HIVEP1	protein_coding	2.48	14.71	8.48	22.06	52.27
ENSG00000176410.8	DNAJC30	protein_coding	2.48	4.25	9.21	68.18	15.88
ENSG00000185942.11	NKAIN3	protein_coding	2.48	18.48	12.85	9.27	56.93
ENSG00000164684.13	ZNF704	protein_coding	2.48	14.86	0.52	65.54	16.59
ENSG00000166268.11	MYRFL	protein_coding	2.48	0	20.85	7.55	69.12
ENSG00000286110.1	AC090983.2	lncRNA	2.48	8.39	34.15	2.97	52.01
ENSG00000277144.1	AC092757.3	lncRNA	2.48	4.42	0.68	7.66	84.77
ENSG00000108733.10	PEX12	protein_coding	2.48	28.87	16.35	5.03	47.26
ENSG00000063180.9	CA11	protein_coding	2.48	41.46	6.16	38.92	10.99
ENSG00000134668.12	SPOCD1	protein_coding	2.47	7	0.34	23.93	66.27
ENSG00000143294.15	PRCC	protein_coding	2.47	7.55	2.19	75.93	11.86
ENSG00000169228.14	RAB24	protein_coding	2.47	1	0.95	70.68	24.9
ENSG00000165282.14	PIGO	protein_coding	2.47	0	0.98	77.82	18.73
ENSG00000237036.5	ZEB1-AS1	lncRNA	2.47	15.43	6.91	55.99	19.21
ENSG00000120053.12	GOT1	protein_coding	2.47	0	1.8	65.48	30.25
ENSG00000117245.12	KIF17	protein_coding	2.46	8.55	4.74	58.55	25.7
ENSG00000084072.17	PPIE	protein_coding	2.46	0	10.59	37.78	49.17
ENSG00000170142.12	UBE2E1	protein_coding	2.46	9.48	6.61	51.79	29.66
ENSG00000249776.5	AC124854.1	lncRNA	2.46	4.45	15.09	2.83	75.16
ENSG00000164307.13	ERAP1	protein_coding	2.46	22.11	12.16	45.52	17.75
ENSG00000104427.12	ZC2HC1A	protein_coding	2.46	2.5	8.22	64.06	22.76
ENSG00000182704.8	TSKU	protein_coding	2.46	0.88	0.96	79.52	16.18
ENSG00000283199.3	C13orf46	protein_coding	2.46	7.49	16.85	7.48	65.71
ENSG00000151445.16	VIPAS39	protein_coding	2.46	2.09	0.94	52.46	42.05
ENSG00000166664.13	CHRFAM7A	protein_coding	2.46	1.72	11.69	0	84.12
ENSG00000170540.15	ARL6IP1	protein_coding	2.46	2.22	9.57	68.07	17.68
ENSG00000235961.5	PNMA6A	protein_coding	2.46	7.87	3.58	71.35	14.74
ENSG00000048707.15	VPS13D	protein_coding	2.45	8.29	16.65	1.69	70.91
ENSG00000121766.15	ZCCHC17	protein_coding	2.45	0	17.13	23.9	56.51
ENSG00000041802.11	LSG1	protein_coding	2.45	2.13	36.22	21.57	37.63
ENSG00000163293.12	NIPAL1	protein_coding	2.45	10.27	13.98	1.14	72.17
ENSG00000127362.2	TAS2R3	protein_coding	2.45	13.74	4.89	14.94	63.99
ENSG00000175806.15	MSRA	protein_coding	2.45	15.68	16.39	39.81	25.67
ENSG00000255245.4	FXYD6-FXYD2	protein_coding	2.45	5.79	2.04	77.36	12.36
ENSG00000139044.12	B4GALNT3	protein_coding	2.45	9	0.25	73.18	15.11
ENSG00000172366.20	MCRIP2	protein_coding	2.45	0.38	0.85	65.65	30.67
ENSG00000172057.10	ORMDL3	protein_coding	2.45	9.31	0.61	75.05	12.58
ENSG00000213246.7	SUPT4H1	protein_coding	2.45	3.36	15.6	31.69	46.9
ENSG00000287539.1	AC022966.3	lncRNA	2.45	3.35	5.53	0	88.66
ENSG00000171298.13	GAA	protein_coding	2.45	0	2.67	83.67	11.22
ENSG00000275763.3	C18orf65	lncRNA	2.45	0	8.25	7.71	81.59
ENSG00000268987.1	AC011462.3	lncRNA	2.45	6.02	0	10.98	80.54
ENSG00000268001.1	CARD8-AS1	lncRNA	2.45	7.44	12.68	0	77.43
ENSG00000125827.9	TMX4	protein_coding	2.45	6.14	60.43	5.25	25.74
ENSG00000230513.2	THAP7-AS1	lncRNA	2.45	4.22	66.19	2.63	24.51
ENSG00000188807.13	TMEM201	protein_coding	2.44	2.14	2.97	77.38	15.07
ENSG00000184492.6	FOXD4L1	protein_coding	2.44	0	13.19	6.27	78.1
ENSG00000164048.14	ZNF589	protein_coding	2.44	2.81	17.03	33.88	43.84
ENSG00000010327.10	STAB1	protein_coding	2.44	0	12.38	24.46	60.71
ENSG00000173535.14	TNFRSF10C	protein_coding	2.44	15.54	5.33	41.96	34.74
ENSG00000119917.14	IFIT3	protein_coding	2.44	11.18	0.8	6.53	79.06
ENSG00000148690.12	FRA10AC1	protein_coding	2.44	0	10	60.44	27.13
ENSG00000086827.9	ZW10	protein_coding	2.44	5.06	71.18	0	21.32
ENSG00000173064.13	HECTD4	protein_coding	2.44	5.46	15.79	8.41	67.91
ENSG00000260442.5	ATP2A1-AS1	lncRNA	2.44	7.99	0	48.37	41.2
ENSG00000183963.18	SMTN	protein_coding	2.44	0.17	0	89.66	7.74
ENSG00000178585.15	CTNNBIP1	protein_coding	2.43	2.32	2.13	63.09	30.03
ENSG00000127838.14	PNKD	protein_coding	2.43	0	1.35	83.26	12.96
ENSG00000174840.9	PDE12	protein_coding	2.43	14.14	2.59	59.15	21.69
ENSG00000272990.1	AC084036.1	lncRNA	2.43	2.98	3.96	51.93	38.7
ENSG00000124562.10	SNRPC	protein_coding	2.43	3.95	8.47	39.53	45.62
ENSG00000165023.7	DIRAS2	protein_coding	2.43	37.29	4.88	0	55.39
ENSG00000136026.14	CKAP4	protein_coding	2.43	5.08	10.02	45.6	36.87
ENSG00000165795.23	NDRG2	protein_coding	2.43	25.62	11.83	17.16	42.96
ENSG00000168348.4	INSM2	protein_coding	2.43	30.99	7.85	0.46	58.27
ENSG00000140836.17	ZFHX3	protein_coding	2.43	22.43	26.02	5.84	43.28
ENSG00000109084.14	TMEM97	protein_coding	2.43	30.07	8.8	35.94	22.76
ENSG00000165195.15	PIGA	protein_coding	2.43	8.09	7.2	63.89	18.39
ENSG00000099260.11	PALMD	protein_coding	2.42	10.07	24.01	0	63.51
ENSG00000143319.16	ISG20L2	protein_coding	2.42	1.84	2.89	77.47	15.38
ENSG00000058668.14	ATP2B4	protein_coding	2.42	7.34	20.6	0	69.64
ENSG00000155085.15	AK9	protein_coding	2.42	5.06	0	70.84	21.68
ENSG00000279168.2	AC105052.4	lncRNA	2.42	0.25	25.06	16.96	55.31
ENSG00000169519.21	METTL15	protein_coding	2.42	5.28	5.01	68.54	18.75
ENSG00000150527.17	MIA2	protein_coding	2.42	1.22	2.58	77.89	15.88
ENSG00000232258.6	TMEM114	protein_coding	2.42	17.06	0.77	41.98	37.77
ENSG00000223496.3	EXOSC6	protein_coding	2.42	16.48	17.61	15.28	48.2
ENSG00000108854.16	SMURF2	protein_coding	2.42	15.42	1.42	63.55	17.18
ENSG00000073350.13	LLGL2	protein_coding	2.42	27.82	0	56.43	13.33
ENSG00000273148.1	LINC00653	lncRNA	2.42	4.64	2.32	47.18	43.45
ENSG00000102125.16	TAZ	protein_coding	2.42	7.62	2.67	64.47	22.81
ENSG00000158286.13	RNF207	protein_coding	2.41	50.91	10.46	0	36.22
ENSG00000137942.16	FNBP1L	protein_coding	2.41	0	0	76.82	20.77
ENSG00000163945.18	UVSSA	protein_coding	2.41	30.39	39.31	0	27.89
ENSG00000138769.11	CDKL2	protein_coding	2.41	12.93	11.34	46.63	26.7
ENSG00000128606.13	LRRC17	protein_coding	2.41	2.8	8.92	40.61	45.26
ENSG00000198680.4	TUSC1	protein_coding	2.41	14.5	43.37	0	39.72
ENSG00000165209.19	STRBP	protein_coding	2.41	6.51	3.66	75.36	12.06
ENSG00000173208.4	ABCD2	protein_coding	2.41	15.17	16.21	25.84	40.37
ENSG00000064601.18	CTSA	protein_coding	2.41	9.29	5.72	69.8	12.78
ENSG00000250479.8	CHCHD10	protein_coding	2.41	5.41	2.7	81.35	8.13
ENSG00000166707.11	ZCCHC18	protein_coding	2.41	7.25	1.86	20.14	68.35
ENSG00000154620.6	TMSB4Y	protein_coding	2.41	2.25	83.77	0	11.56
ENSG00000057757.10	PITHD1	protein_coding	2.4	0.13	13.94	29.99	53.55
ENSG00000084070.12	SMAP2	protein_coding	2.4	13.44	9.38	44.79	30
ENSG00000169760.17	NLGN1	protein_coding	2.4	16.46	4.84	58.63	17.67
ENSG00000278946.1	AC005609.4	lncRNA	2.4	0	2.04	49.18	46.38
ENSG00000105855.10	ITGB8	protein_coding	2.4	24.32	3.97	56.37	12.94
ENSG00000148730.7	EIF4EBP2	protein_coding	2.4	6.38	15.21	21.77	54.24
ENSG00000175274.18	TP53I11	protein_coding	2.4	25.12	1.61	63.28	7.59
ENSG00000174370.10	C11orf45	protein_coding	2.4	8.58	8.26	0.29	80.47
ENSG00000258504.2	AL157871.1	lncRNA	2.4	4.44	0	18.02	75.14
ENSG00000272808.4	AC015712.6	lncRNA	2.4	2.57	35.91	0	59.12
ENSG00000166669.13	ATF7IP2	protein_coding	2.4	10.68	0.28	63.41	23.23
ENSG00000069345.12	DNAJA2	protein_coding	2.4	1.69	13.09	32.72	50.11
ENSG00000268218.1	AC137932.3	lncRNA	2.4	5.98	8.75	0	82.86
ENSG00000122121.11	XPNPEP2	protein_coding	2.4	7.62	7.56	3.53	78.88
ENSG00000277726.4	AL109811.3	protein_coding	2.39	11.22	14.08	32.39	39.91
ENSG00000256374.2	PPIAL4D	protein_coding	2.39	0	0	17.23	80.38
ENSG00000135776.5	ABCB10	protein_coding	2.39	21.99	0.36	45.13	30.13
ENSG00000144535.19	DIS3L2	protein_coding	2.39	4.93	10.19	39.26	43.23
ENSG00000175040.6	CHST2	protein_coding	2.39	15.91	5.06	38.22	38.42
ENSG00000185305.11	ARL15	protein_coding	2.39	3.53	6.26	71.38	16.44
ENSG00000204969.7	PCDHA2	protein_coding	2.39	8.74	58.41	0	30.47
ENSG00000168631.13	MUCL3	protein_coding	2.39	18.71	0	5.62	73.27
ENSG00000198478.8	SH3BGRL2	protein_coding	2.39	3.94	2.75	74.34	16.58
ENSG00000147416.11	ATP6V1B2	protein_coding	2.39	11.24	23.73	3.83	58.81
ENSG00000254635.6	WAC-AS1	lncRNA	2.39	0	15.21	44.08	38.32
ENSG00000090857.13	PDPR	protein_coding	2.39	2.17	35.54	2.79	57.1
ENSG00000215769.8	ARHGAP27P1-BPTFP1-KPNA2P3	lncRNA	2.39	44.43	15.92	1.3	35.96
ENSG00000275895.7	U2AF1L5	protein_coding	2.39	5.59	69.44	0	22.58
ENSG00000156709.14	AIFM1	protein_coding	2.39	9.81	0	61.01	26.79
ENSG00000170144.20	HNRNPA3	protein_coding	2.38	4.14	4.69	69.31	19.47
ENSG00000250579.2	AC022424.1	lncRNA	2.38	18.16	12.98	0	66.48
ENSG00000145700.10	ANKRD31	protein_coding	2.38	6.12	2.82	56.07	32.61
ENSG00000085511.20	MAP3K4	protein_coding	2.38	45.09	12.6	0	39.93
ENSG00000205085.11	FAM71F2	protein_coding	2.38	9.12	31.55	6.32	50.63
ENSG00000164867.11	NOS3	protein_coding	2.38	25.02	0.02	29.53	43.05
ENSG00000120963.12	ZNF706	protein_coding	2.38	10.62	3.31	49.04	34.65
ENSG00000178764.8	ZHX2	protein_coding	2.38	13.87	21.75	10.39	51.61
ENSG00000240498.9	CDKN2B-AS1	lncRNA	2.38	0	0	14.35	83.27
ENSG00000111684.11	LPCAT3	protein_coding	2.38	32.8	2.19	47.47	15.16
ENSG00000161642.17	ZNF385A	protein_coding	2.38	2.13	7.52	74.98	13
ENSG00000139266.6	MARCHF9	protein_coding	2.38	5.41	0.45	77.14	14.62
ENSG00000102468.10	HTR2A	protein_coding	2.38	15.17	6.24	21.68	54.52
ENSG00000178695.6	KCTD12	protein_coding	2.38	30.27	0	13.93	53.42
ENSG00000100938.17	GMPR2	protein_coding	2.38	0	5.68	63.31	28.63
ENSG00000102921.8	N4BP1	protein_coding	2.38	19.37	19.1	6.29	52.86
ENSG00000136485.15	DCAF7	protein_coding	2.38	15.35	9.09	44.35	28.83
ENSG00000154217.15	PITPNC1	protein_coding	2.38	19.58	18.84	13.71	45.5
ENSG00000286480.1	AC009501.3	lncRNA	2.37	5.84	0.98	8.32	82.49
ENSG00000244380.1	AC134772.1	lncRNA	2.37	0	3.04	0	94.58
ENSG00000261360.1	AC010491.1	lncRNA	2.37	0	4.12	0	93.5
ENSG00000112655.16	PTK7	protein_coding	2.37	1.88	0	85.99	9.76
ENSG00000110344.9	UBE4A	protein_coding	2.37	3.87	13.79	36.53	43.44
ENSG00000186648.15	CARMIL3	protein_coding	2.37	17.73	10.49	41.73	27.68
ENSG00000264920.2	AC018521.5	lncRNA	2.37	2.2	22.42	29.34	43.68
ENSG00000008283.16	CYB561	protein_coding	2.37	2.03	0.87	72.27	22.45
ENSG00000185869.14	ZNF829	protein_coding	2.37	1.5	28.69	30.33	37.11
ENSG00000166704.11	ZNF606	protein_coding	2.37	0.15	5.31	67.07	25.1
ENSG00000125971.16	DYNLRB1	protein_coding	2.37	7.84	1.69	71.61	16.49
ENSG00000184117.12	NIPSNAP1	protein_coding	2.37	1.06	5.13	69.78	21.67
ENSG00000231050.1	AL109917.1	lncRNA	2.36	2.77	2.72	66.19	25.95
ENSG00000285407.1	AL033530.1	lncRNA	2.36	27.61	18.09	3	48.93
ENSG00000163565.18	IFI16	protein_coding	2.36	4.98	10.54	49.69	32.43
ENSG00000170502.13	NUDT9	protein_coding	2.36	34.21	11.22	3.8	48.4
ENSG00000214736.7	TOMM6	protein_coding	2.36	0	12.81	22.41	62.42
ENSG00000135596.18	MICAL1	protein_coding	2.36	15.86	2.28	66.01	13.48
ENSG00000268584.1	AC073389.1	lncRNA	2.36	0	0	0.63	97.01
ENSG00000133316.15	WDR74	protein_coding	2.36	0	0	43.26	54.38
ENSG00000175229.7	GAL3ST3	protein_coding	2.36	5.9	0	80.16	11.58
ENSG00000189403.15	HMGB1	protein_coding	2.36	2.64	4.8	60.67	29.53
ENSG00000259033.2	AL356804.1	lncRNA	2.36	15.78	6.99	19.68	55.2
ENSG00000080573.7	COL5A3	protein_coding	2.36	10.68	27.17	18.24	41.55
ENSG00000188505.5	NCCRP1	protein_coding	2.36	3.06	3.73	26.86	63.99
ENSG00000132879.14	FBXO44	protein_coding	2.35	8.15	2.41	74.67	12.41
ENSG00000234148.3	LINC01961	lncRNA	2.35	12.88	20.27	9.01	55.49
ENSG00000163166.15	IWS1	protein_coding	2.35	8.25	19.66	0	69.73
ENSG00000085978.22	ATG16L1	protein_coding	2.35	2.75	1.09	61.38	32.43
ENSG00000288550.1	AC018809.3	protein_coding	2.35	0.78	2.73	69.59	24.55
ENSG00000166311.10	SMPD1	protein_coding	2.35	2.29	7.29	73.35	14.73
ENSG00000175868.14	CALCB	protein_coding	2.35	31.12	4.28	0	62.25
ENSG00000120696.9	KBTBD7	protein_coding	2.35	0	2.73	64.47	30.45
ENSG00000100911.16	PSME2	protein_coding	2.35	0.26	0	63.4	33.99
ENSG00000247982.6	LINC00926	lncRNA	2.35	27.46	0.67	5.75	63.77
ENSG00000198231.13	DDX42	protein_coding	2.35	6.04	33.31	0	58.3
ENSG00000205744.10	DENND1C	protein_coding	2.35	6.13	0	5.85	85.67
ENSG00000259030.7	FPGT-TNNI3K	protein_coding	2.34	1.44	33.1	37.15	25.97
ENSG00000242808.9	SOX2-OT	lncRNA	2.34	13.86	0	40.93	42.87
ENSG00000253910.2	PCDHGB2	protein_coding	2.34	4.18	16.25	53.56	23.66
ENSG00000184357.4	H1-5	protein_coding	2.34	2.15	1.85	33.99	59.68
ENSG00000204220.11	PFDN6	protein_coding	2.34	0.19	2.12	73.38	21.96
ENSG00000237399.7	PITRM1-AS1	lncRNA	2.34	3.41	0	2.7	91.55
ENSG00000120798.17	NR2C1	protein_coding	2.34	0	0.26	85.15	12.25
ENSG00000084110.11	HAL	protein_coding	2.34	1	0	3.55	93.11
ENSG00000135116.9	HRK	protein_coding	2.34	10.45	20.16	0	67.06
ENSG00000139985.7	ADAM21	protein_coding	2.34	0.62	0	0	97.04
ENSG00000108591.10	DRG2	protein_coding	2.34	0.93	0.2	79.03	17.5
ENSG00000266967.7	AARSD1	protein_coding	2.34	0.1	0	76.37	21.19
ENSG00000011143.17	MKS1	protein_coding	2.34	2.52	0.81	74.68	19.65
ENSG00000124177.15	CHD6	protein_coding	2.34	3.42	25.51	0	68.72
ENSG00000147044.21	CASK	protein_coding	2.34	1.85	9.23	48.9	37.69
ENSG00000142949.17	PTPRF	protein_coding	2.33	2.34	1.48	82.18	11.66
ENSG00000079277.21	MKNK1	protein_coding	2.33	14.07	4.54	36.81	42.25
ENSG00000143507.18	DUSP10	protein_coding	2.33	26.33	3.09	0	68.24
ENSG00000272606.1	AC015982.2	lncRNA	2.33	2.36	0.93	0	94.38
ENSG00000155636.15	RBM45	protein_coding	2.33	0	6.52	68.7	22.44
ENSG00000248487.9	ABHD14A	protein_coding	2.33	0.4	3.45	77.05	16.76
ENSG00000261167.1	AC107027.3	lncRNA	2.33	2.99	2.79	76.4	15.49
ENSG00000272218.1	AC108865.2	lncRNA	2.33	0	74.88	0	22.79
ENSG00000124571.18	XPO5	protein_coding	2.33	10.45	5.7	52.32	29.2
ENSG00000286723.1	AL021368.5	lncRNA	2.33	1.17	20.92	2.78	72.8
ENSG00000106538.10	RARRES2	protein_coding	2.33	2.51	26.89	8.67	59.59
ENSG00000120800.5	UTP20	protein_coding	2.33	35.33	10.76	34.44	17.15
ENSG00000032219.19	ARID4A	protein_coding	2.33	0.01	1.48	82	14.19
ENSG00000075131.10	TIPIN	protein_coding	2.33	3.23	10.44	62.29	21.71
ENSG00000130518.17	IQCN	protein_coding	2.33	40.71	7.02	30.93	19.01
ENSG00000130529.16	TRPM4	protein_coding	2.33	0.07	0	62.67	34.93
ENSG00000101391.21	CDK5RAP1	protein_coding	2.33	3.59	1.9	66.12	26.06
ENSG00000177692.11	DNAJC28	protein_coding	2.33	4.81	1.98	69.84	21.05
ENSG00000261326.4	LINC01355	lncRNA	2.32	3.71	1.21	74.09	18.67
ENSG00000175130.7	MARCKSL1	protein_coding	2.32	4.73	3.33	75.64	13.98
ENSG00000142864.14	SERBP1	protein_coding	2.32	11.77	1.08	58.43	26.38
ENSG00000162676.12	GFI1	protein_coding	2.32	0	0	0	97.68
ENSG00000206538.9	VGLL3	protein_coding	2.32	17.58	3.71	56.96	19.43
ENSG00000105889.15	STEAP1B	protein_coding	2.32	0	5.93	9.51	82.24
ENSG00000196072.12	BLOC1S2	protein_coding	2.32	5.38	5.49	52.62	34.19
ENSG00000173898.13	SPTBN2	protein_coding	2.32	0.51	1.55	82.79	12.84
ENSG00000168959.14	GRM5	protein_coding	2.32	2.03	34.42	0	61.23
ENSG00000089169.15	RPH3A	protein_coding	2.32	21.84	5.72	0	70.12
ENSG00000275964.1	AL355001.2	lncRNA	2.32	6.33	2.05	57.33	31.96
ENSG00000136111.14	TBC1D4	protein_coding	2.32	9.84	4.44	54.5	28.89
ENSG00000006695.12	COX10	protein_coding	2.32	12.08	14.05	7.95	63.59
ENSG00000095059.16	DHPS	protein_coding	2.32	2.46	0	81.24	13.98
ENSG00000155761.14	SPAG17	protein_coding	2.31	10.05	8.21	53.4	26.03
ENSG00000229267.3	SNHG31	lncRNA	2.31	1.05	9.27	18.04	69.33
ENSG00000122068.13	FYTTD1	protein_coding	2.31	3.78	5.49	69.9	18.52
ENSG00000072832.15	CRMP1	protein_coding	2.31	4.84	6.37	64.56	21.93
ENSG00000031691.7	CENPQ	protein_coding	2.31	0	11.16	54.7	31.83
ENSG00000280543.1	ASAP1-IT2	lncRNA	2.31	15.67	0	11.85	70.17
ENSG00000212743.2	LINC02656	lncRNA	2.31	10.78	5.58	5.87	75.45
ENSG00000148680.16	HTR7	protein_coding	2.31	7.95	8.8	0	80.94
ENSG00000110455.14	ACCS	protein_coding	2.31	34.67	34.4	0	28.61
ENSG00000139625.13	MAP3K12	protein_coding	2.31	40.88	4.43	37.89	14.49
ENSG00000287908.1	AC025165.6	protein_coding	2.31	11.07	14.59	37.53	34.49
ENSG00000120688.9	WBP4	protein_coding	2.31	0.17	4.32	73.12	20.07
ENSG00000119689.15	DLST	protein_coding	2.31	0	0.88	79.8	17.02
ENSG00000241839.10	PLEKHO2	protein_coding	2.31	2.67	0.37	81.92	12.72
ENSG00000204103.4	MAFB	protein_coding	2.31	16.43	9.57	0	71.69
ENSG00000134595.8	SOX3	protein_coding	2.31	12.74	1.59	61.96	21.41
ENSG00000233723.9	LINC01122	lncRNA	2.3	4.02	0	2.6	91.08
ENSG00000235257.9	ITGA9-AS1	lncRNA	2.3	0	21.84	0	75.86
ENSG00000114388.14	NPRL2	protein_coding	2.3	0	0	79.83	17.87
ENSG00000163608.15	NEPRO	protein_coding	2.3	0	2.85	82.79	12.05
ENSG00000244041.7	LINC01011	lncRNA	2.3	0.74	0	35.23	61.73
ENSG00000244731.8	C4A	protein_coding	2.3	0	4.85	46.59	46.27
ENSG00000005810.18	MYCBP2	protein_coding	2.3	9.44	8.47	47.8	31.99
ENSG00000100711.13	ZFYVE21	protein_coding	2.3	6.48	0.83	53.99	36.39
ENSG00000128951.14	DUT	protein_coding	2.3	5.22	10.91	33.06	48.52
ENSG00000103852.13	TTC23	protein_coding	2.3	0	28.92	14.41	54.37
ENSG00000103056.12	SMPD3	protein_coding	2.3	38.07	17.39	21.03	21.21
ENSG00000170160.17	CCDC144A	protein_coding	2.3	1.71	21.68	54.66	19.65
ENSG00000185433.10	LINC00158	lncRNA	2.3	7.17	1.99	15.73	72.81
ENSG00000160075.12	SSU72	protein_coding	2.29	6.25	5.69	69.1	16.67
ENSG00000271567.1	PPIAL4E	protein_coding	2.29	0	0	16.1	81.62
ENSG00000169242.12	EFNA1	protein_coding	2.29	30.44	7.96	23.88	35.42
ENSG00000138036.18	DYNC2LI1	protein_coding	2.29	0	9.15	57.26	31.3
ENSG00000134086.7	VHL	protein_coding	2.29	4.28	7.3	64.95	21.18
ENSG00000120314.18	WDR55	protein_coding	2.29	2.41	0.93	72.15	22.21
ENSG00000198315.11	ZKSCAN8	protein_coding	2.29	1.41	5.11	68.83	22.36
ENSG00000001626.16	CFTR	protein_coding	2.29	1.24	0	0	96.47
ENSG00000273419.1	AC004877.1	lncRNA	2.29	9.99	5.03	0.34	82.36
ENSG00000119711.13	ALDH6A1	protein_coding	2.29	18.71	16.15	23.49	39.36
ENSG00000103160.12	HSDL1	protein_coding	2.29	4.09	12.52	54.48	26.61
ENSG00000197170.10	PSMD12	protein_coding	2.29	0	0.2	81.73	15.78
ENSG00000134440.12	NARS1	protein_coding	2.29	9.13	23.07	32.12	33.38
ENSG00000203999.9	LINC01270	lncRNA	2.29	18.96	16.24	0	62.52
ENSG00000116489.13	CAPZA1	protein_coding	2.28	0	8.02	60.53	29.18
ENSG00000018625.15	ATP1A2	protein_coding	2.28	57.31	9.46	0.02	30.94
ENSG00000204843.12	DCTN1	protein_coding	2.28	2.84	2.22	83	9.66
ENSG00000067066.17	SP100	protein_coding	2.28	0	0.09	56.57	41.06
ENSG00000113407.13	TARS1	protein_coding	2.28	11.87	44.58	9.73	31.53
ENSG00000244115.1	DNAJC25-GNG10	protein_coding	2.28	2.51	1.22	59.92	34.07
ENSG00000096746.17	HNRNPH3	protein_coding	2.28	0	16.99	33.41	47.31
ENSG00000276842.1	AC023510.2	lncRNA	2.28	2.67	4.37	23.77	66.91
ENSG00000103657.14	HERC1	protein_coding	2.28	9.68	19.3	0	68.74
ENSG00000069188.17	SDK2	protein_coding	2.28	2.66	7.98	66.13	20.95
ENSG00000074695.6	LMAN1	protein_coding	2.28	28.53	13.06	32.6	23.53
ENSG00000261342.1	AC006538.1	lncRNA	2.28	1.26	0	42.66	53.8
ENSG00000182463.16	TSHZ2	protein_coding	2.28	62.56	13.27	0	21.9
ENSG00000154727.10	GABPA	protein_coding	2.28	0	1.43	77.96	18.33
ENSG00000158164.7	TMSB15A	protein_coding	2.28	12.54	14.04	23.75	47.4
ENSG00000228549.4	BX284668.2	lncRNA	2.27	9.32	0.56	19.6	68.25
ENSG00000133069.17	TMCC2	protein_coding	2.27	15.25	3.71	64.08	14.7
ENSG00000261096.1	AC073476.3	lncRNA	2.27	6.89	13.96	1.48	75.4
ENSG00000144649.9	GASK1A	protein_coding	2.27	10.33	7.27	1.44	78.7
ENSG00000250241.6	AC105383.1	lncRNA	2.27	5.11	25.45	0	67.17
ENSG00000137463.5	MGARP	protein_coding	2.27	0	0	7.79	89.94
ENSG00000197153.4	H3C12	protein_coding	2.27	0	0	47.03	50.7
ENSG00000124733.5	MEA1	protein_coding	2.27	0.71	8.8	67.83	20.39
ENSG00000135314.12	KHDC1	protein_coding	2.27	3.74	3.17	37	53.81
ENSG00000166997.8	CNPY4	protein_coding	2.27	2.52	5.09	75.72	14.41
ENSG00000158856.18	DMTN	protein_coding	2.27	25.72	13.82	0	58.18
ENSG00000130558.19	OLFM1	protein_coding	2.27	23.76	25.77	8.38	39.83
ENSG00000255468.7	AP001107.9	lncRNA	2.27	2.27	10.19	40.8	44.48
ENSG00000172613.8	RAD9A	protein_coding	2.27	9.79	1.73	73.65	12.57
ENSG00000151067.22	CACNA1C	protein_coding	2.27	14.46	2.95	12.42	67.9
ENSG00000258064.1	AC073612.1	protein_coding	2.27	12.79	16.26	4.09	64.59
ENSG00000273559.5	CWC25	protein_coding	2.27	7.46	21.42	0	68.84
ENSG00000064547.14	LPAR2	protein_coding	2.27	8.47	5.8	65.63	17.83
ENSG00000213626.13	LBH	protein_coding	2.26	38.61	5.92	17.57	35.65
ENSG00000188010.14	MORN2	protein_coding	2.26	5.31	5.43	38.89	48.12
ENSG00000114982.19	KANSL3	protein_coding	2.26	4.15	2.99	71.69	18.9
ENSG00000168268.11	NT5DC2	protein_coding	2.26	0.09	0.4	87.82	9.42
ENSG00000163888.4	CAMK2N2	protein_coding	2.26	1.53	3.12	61.28	31.81
ENSG00000272525.1	AC099522.2	lncRNA	2.26	10.74	9.99	0	77
ENSG00000111799.21	COL12A1	protein_coding	2.26	56.13	5.81	4.2	31.6
ENSG00000237773.7	AC073332.1	lncRNA	2.26	0	44.15	0	53.59
ENSG00000254349.6	MIR2052HG	lncRNA	2.26	7.19	28.5	0	62.05
ENSG00000278601.1	AL158163.2	lncRNA	2.26	3.77	0	16.84	77.13
ENSG00000248671.8	AP003498.1	lncRNA	2.26	9.66	0	0	88.08
ENSG00000170456.16	DENND5B	protein_coding	2.26	20.34	20.14	27.63	29.63
ENSG00000137806.9	NDUFAF1	protein_coding	2.26	1.64	21.47	0	74.64
ENSG00000138614.15	INTS14	protein_coding	2.26	12.53	21.11	0	64.09
ENSG00000179361.17	ARID3B	protein_coding	2.26	9.11	2.43	77.68	8.52
ENSG00000185236.12	RAB11B	protein_coding	2.26	2.73	2.86	86.44	5.71
ENSG00000171456.20	ASXL1	protein_coding	2.26	1.31	13.79	60.23	22.4
ENSG00000232480.1	TGFB2-AS1	lncRNA	2.25	27.81	0.59	7.73	61.62
ENSG00000179456.10	ZBTB18	protein_coding	2.25	4.72	0.26	51.36	41.41
ENSG00000144040.13	SFXN5	protein_coding	2.25	21.38	0	60.2	16.17
ENSG00000164332.8	UBLCP1	protein_coding	2.25	0	0.46	84.16	13.13
ENSG00000066379.15	ZNRD1	protein_coding	2.25	0	2.73	43.96	51.06
ENSG00000096401.8	CDC5L	protein_coding	2.25	3.41	8.11	56.79	29.44
ENSG00000283378.1	CNTNAP3C	protein_coding	2.25	7.45	1.27	50.67	38.37
ENSG00000161800.13	RACGAP1	protein_coding	2.25	45.73	9.29	7.65	35.08
ENSG00000188761.13	BCL2L15	protein_coding	2.24	5.47	0	37.08	55.21
ENSG00000242441.8	GTF2A1L	protein_coding	2.24	0	68.79	1.06	27.91
ENSG00000129810.15	SGO1	protein_coding	2.24	0.71	4.37	76.15	16.53
ENSG00000145022.4	TCTA	protein_coding	2.24	1.85	19.14	56.58	20.18
ENSG00000145494.11	NDUFS6	protein_coding	2.24	3.42	3.03	71.09	20.22
ENSG00000136205.17	TNS3	protein_coding	2.24	21.95	8.15	49.59	18.06
ENSG00000132432.14	SEC61G	protein_coding	2.24	0	4.21	45.48	48.07
ENSG00000224897.8	POT1-AS1	lncRNA	2.24	0.09	1.21	62.61	33.85
ENSG00000168913.7	ENHO	protein_coding	2.24	1.69	4.96	67.11	24
ENSG00000185875.13	THNSL1	protein_coding	2.24	7.09	6.24	63.37	21.06
ENSG00000197748.13	CFAP43	protein_coding	2.24	2.88	18.89	52.83	23.17
ENSG00000122965.11	RBM19	protein_coding	2.24	8.04	8.42	64.72	16.58
ENSG00000038532.16	CLEC16A	protein_coding	2.24	2.13	4.85	54.05	36.73
ENSG00000286732.1	AC091181.2	lncRNA	2.24	0	16.42	0	81.34
ENSG00000273355.1	AP000894.4	lncRNA	2.24	9.43	23.72	12.08	52.52
ENSG00000128294.16	TPST2	protein_coding	2.24	20.18	29.35	15.27	32.96
ENSG00000100376.12	FAM118A	protein_coding	2.24	20.63	54.92	0	22.2
ENSG00000187800.13	PEAR1	protein_coding	2.23	11.24	35.47	5.39	45.67
ENSG00000136718.10	IMP4	protein_coding	2.23	3.46	1.02	74.71	18.59
ENSG00000128694.12	OSGEPL1	protein_coding	2.23	14.31	8.02	54.69	20.75
ENSG00000114841.17	DNAH1	protein_coding	2.23	12.8	5.5	47.97	31.5
ENSG00000148291.10	SURF2	protein_coding	2.23	1.23	2.28	77.98	16.28
ENSG00000111581.10	NUP107	protein_coding	2.23	13.05	10.49	47.2	27.03
ENSG00000175175.6	PPM1E	protein_coding	2.23	15.03	0.31	65.77	16.67
ENSG00000245848.3	CEBPA	protein_coding	2.23	1.12	0.11	34.66	61.88
ENSG00000243155.1	AL162431.1	lncRNA	2.22	0.83	1.12	47.74	48.09
ENSG00000198892.6	SHISA4	protein_coding	2.22	4.73	1.41	74.51	17.12
ENSG00000198791.12	CNOT7	protein_coding	2.22	1.33	2.88	77.52	16.05
ENSG00000282961.1	PRNCR1	lncRNA	2.22	6.13	0	14.87	76.78
ENSG00000271698.1	AC233992.2	protein_coding	2.22	2.87	7.04	53.53	34.34
ENSG00000119522.16	DENND1A	protein_coding	2.22	37.91	9.71	22.01	28.15
ENSG00000060339.14	CCAR1	protein_coding	2.22	0	2.93	74.81	20.05
ENSG00000213390.11	ARHGAP19	protein_coding	2.22	24.3	17.56	18.68	37.23
ENSG00000134531.10	EMP1	protein_coding	2.22	57.51	0.19	3.58	36.51
ENSG00000269514.3	AC024257.3	lncRNA	2.22	0	27.05	13.71	57.02
ENSG00000261744.1	AC116552.1	lncRNA	2.22	5.18	5.81	6.5	80.3
ENSG00000123144.11	TRIR	protein_coding	2.22	0.03	0.8	81.47	15.47
ENSG00000269825.1	AC022150.4	lncRNA	2.22	2.07	8.89	67.74	19.08
ENSG00000179178.11	TMEM125	protein_coding	2.21	0.39	0.82	30.47	66.12
ENSG00000225762.1	LINC01389	lncRNA	2.21	10.33	25.51	0	61.96
ENSG00000169359.16	SLC33A1	protein_coding	2.21	4.39	3.83	69.76	19.81
ENSG00000063438.17	AHRR	protein_coding	2.21	1.32	10.95	41.68	43.84
ENSG00000285976.2	AL135905.2	protein_coding	2.21	2.9	2.91	76.81	15.17
ENSG00000135316.18	SYNCRIP	protein_coding	2.21	1.56	1.31	82.31	12.61
ENSG00000165233.18	CARD19	protein_coding	2.21	0	2.44	73.69	21.66
ENSG00000242616.4	GNG10	protein_coding	2.21	2.58	0.93	60.73	33.56
ENSG00000139117.14	CPNE8	protein_coding	2.21	11.06	19.64	41.17	25.92
ENSG00000047346.12	FAM214A	protein_coding	2.21	0.22	2.32	83.43	11.81
ENSG00000182253.15	SYNM	protein_coding	2.21	56.16	7.72	6.24	27.67
ENSG00000205609.12	EIF3CL	protein_coding	2.21	0	5.35	25.58	66.85
ENSG00000264660.2	AC107926.1	lncRNA	2.21	9.8	9.44	0	78.55
ENSG00000180891.13	CUEDC1	protein_coding	2.21	0	6.54	74.39	16.87
ENSG00000101605.12	MYOM1	protein_coding	2.21	14.61	0	0	83.18
ENSG00000105464.3	GRIN2D	protein_coding	2.21	30.52	3.55	44.37	19.34
ENSG00000288053.1	AC231657.3	protein_coding	2.21	1.99	7.01	76.96	11.83
ENSG00000198918.8	RPL39	protein_coding	2.21	3.2	15.16	0	79.43
ENSG00000203356.2	LINC01562	lncRNA	2.2	0	8.15	0	89.65
ENSG00000273373.1	AL355488.1	lncRNA	2.2	1.73	5.35	68.91	21.8
ENSG00000143368.10	SF3B4	protein_coding	2.2	2.94	7.13	75.76	11.97
ENSG00000123684.13	LPGAT1	protein_coding	2.2	17.05	2.45	63.33	14.97
ENSG00000163032.12	VSNL1	protein_coding	2.2	56.76	16.3	10.22	14.51
ENSG00000071082.11	RPL31	protein_coding	2.2	2.03	13.13	0	82.64
ENSG00000272667.1	AC012306.2	lncRNA	2.2	2.12	15.56	31.76	48.36
ENSG00000269894.1	AC018809.1	lncRNA	2.2	0	0.31	21.97	75.52
ENSG00000174004.6	NRROS	protein_coding	2.2	20.23	4.03	53.13	20.41
ENSG00000221909.3	FAM200A	protein_coding	2.2	0.37	0.26	80.32	16.85
ENSG00000241697.5	TMEFF1	protein_coding	2.2	0	0.47	72.77	24.56
ENSG00000136869.16	TLR4	protein_coding	2.2	0	0	6.47	91.33
ENSG00000214753.4	HNRNPUL2	protein_coding	2.2	15.2	25.21	12.51	44.88
ENSG00000099331.13	MYO9B	protein_coding	2.2	0.26	0.72	81.51	15.31
ENSG00000088305.18	DNMT3B	protein_coding	2.2	45.02	12.09	18.34	22.35
ENSG00000174403.16	MIR1-1HG-AS1	lncRNA	2.2	2.84	10.29	34.64	50.04
ENSG00000180182.11	MED14	protein_coding	2.2	17.88	12.75	26.17	40.99
ENSG00000173207.13	CKS1B	protein_coding	2.19	7.01	13.29	9.38	68.13
ENSG00000132694.18	ARHGEF11	protein_coding	2.19	4.83	4.12	68.49	20.38
ENSG00000154380.17	ENAH	protein_coding	2.19	1.05	0.94	72.27	23.55
ENSG00000115816.15	CEBPZ	protein_coding	2.19	1.09	9.68	58.69	28.36
ENSG00000091972.18	CD200	protein_coding	2.19	26.94	0	25.7	45.17
ENSG00000155858.6	LSM11	protein_coding	2.19	36.43	10.7	20.14	30.55
ENSG00000164933.12	SLC25A32	protein_coding	2.19	4.98	6.94	61.5	24.39
ENSG00000259305.6	ZHX1-C8orf76	protein_coding	2.19	0	14.99	0	82.82
ENSG00000226903.2	LINC00354	lncRNA	2.19	1.18	0	4.54	92.09
ENSG00000138604.10	GLCE	protein_coding	2.19	0.34	13.62	50.57	33.28
ENSG00000264015.2	AC124254.2	lncRNA	2.19	0.96	27.56	0	69.28
ENSG00000083750.12	RRAGB	protein_coding	2.19	29.25	15.74	24.04	28.78
ENSG00000162702.8	ZNF281	protein_coding	2.18	1.42	1.19	81.37	13.83
ENSG00000144730.18	IL17RD	protein_coding	2.18	1.61	7.57	38.38	50.27
ENSG00000183696.14	UPP1	protein_coding	2.18	23.34	0	45.33	29.15
ENSG00000106554.13	CHCHD3	protein_coding	2.18	8.65	8.44	0	80.73
ENSG00000157800.18	SLC37A3	protein_coding	2.18	19.6	2.63	42.85	32.73
ENSG00000197024.9	ZNF398	protein_coding	2.18	7.7	12.95	2.26	74.91
ENSG00000164930.12	FZD6	protein_coding	2.18	5.62	6.8	51.75	33.66
ENSG00000196305.17	IARS1	protein_coding	2.18	23.15	9.84	0	64.83
ENSG00000166902.5	MRPL16	protein_coding	2.18	4.74	20.93	40.06	32.09
ENSG00000102802.10	MEDAG	protein_coding	2.18	0.23	0	0	97.6
ENSG00000285444.1	AL162377.3	protein_coding	2.18	28.15	1.99	0.49	67.18
ENSG00000074803.20	SLC12A1	protein_coding	2.18	1.64	4.22	0.46	91.49
ENSG00000154262.13	ABCA6	protein_coding	2.18	8.26	0	8.38	81.18
ENSG00000267534.4	S1PR2	protein_coding	2.18	6.99	1.16	71.21	18.46
ENSG00000213742.7	ZNF337-AS1	lncRNA	2.18	2.43	3.06	51.15	41.17
ENSG00000187098.15	MITF	protein_coding	2.17	34.53	9.19	0	54.1
ENSG00000258388.7	PPT2-EGFL8	protein_coding	2.17	2.73	8.21	72.72	14.16
ENSG00000272316.1	AL021368.2	lncRNA	2.17	6.07	70.45	11.82	9.49
ENSG00000165632.8	TAF3	protein_coding	2.17	2.5	6.87	0	88.46
ENSG00000134817.10	APLNR	protein_coding	2.17	54.7	19.68	3.48	19.97
ENSG00000277806.1	AC006213.4	lncRNA	2.17	0	0.58	72.32	24.93
ENSG00000204604.12	ZNF468	protein_coding	2.17	2.14	11.45	66.15	18.1
ENSG00000118707.10	TGIF2	protein_coding	2.17	0.5	14.76	41.97	40.6
ENSG00000273271.1	AP000254.2	lncRNA	2.17	13.16	1.74	41.88	41.06
ENSG00000207751.3	AP000553.1	lncRNA	2.17	2.86	8.47	35.92	50.58
ENSG00000100242.15	SUN2	protein_coding	2.17	2.77	0.77	82.77	11.52
ENSG00000288398.1	AL109627.1	lncRNA	2.16	0	3.18	78.33	16.33
ENSG00000228242.6	AC093495.1	lncRNA	2.16	5.78	2.22	2.05	87.79
ENSG00000078549.14	ADCYAP1R1	protein_coding	2.16	45.44	7.66	0	44.73
ENSG00000188372.15	ZP3	protein_coding	2.16	4.17	73.03	0	20.64
ENSG00000135218.19	CD36	protein_coding	2.16	15.83	1.49	1.4	79.12
ENSG00000075303.13	SLC25A40	protein_coding	2.16	5.77	0.34	77.67	14.05
ENSG00000244187.8	TMEM141	protein_coding	2.16	2.97	4.94	65.13	24.8
ENSG00000188385.12	JAKMIP3	protein_coding	2.16	9.49	0	7.27	81.08
ENSG00000168092.14	PAFAH1B2	protein_coding	2.16	0	2.63	72.13	23.08
ENSG00000078804.13	TP53INP2	protein_coding	2.16	20.09	13.88	32	31.87
ENSG00000022277.12	RTF2	protein_coding	2.16	2.02	3.46	61.33	31.03
ENSG00000284874.1	AC000093.1	protein_coding	2.16	7.44	5.46	61.33	23.61
ENSG00000196433.13	ASMT	protein_coding	2.16	5.56	22.68	0	69.59
ENSG00000117625.13	RCOR3	protein_coding	2.15	0.75	0.21	76.83	20.06
ENSG00000118640.11	VAMP8	protein_coding	2.15	7.96	18.78	0	71.1
ENSG00000106348.18	IMPDH1	protein_coding	2.15	1.11	1.34	84.87	10.52
ENSG00000158815.11	FGF17	protein_coding	2.15	35.74	20.59	0	41.52
ENSG00000183665.5	TRMT12	protein_coding	2.15	0.84	37.73	33.72	25.55
ENSG00000170324.21	FRMPD2	protein_coding	2.15	15.81	6.83	14.77	60.44
ENSG00000277151.1	AL138820.1	lncRNA	2.15	0.36	3.32	54.46	39.71
ENSG00000188811.14	NHLRC3	protein_coding	2.15	0.38	2.36	80.34	14.76
ENSG00000169032.9	MAP2K1	protein_coding	2.15	3.53	2.01	54.3	38.01
ENSG00000182685.7	BRICD5	protein_coding	2.15	14.73	14.9	37.29	30.93
ENSG00000262877.5	AC110285.2	lncRNA	2.15	23.06	25.84	15.77	33.17
ENSG00000141428.17	C18orf21	protein_coding	2.15	0	1.63	76.16	20.05
ENSG00000243279.4	PRAF2	protein_coding	2.15	3.98	8.33	73.37	12.17
ENSG00000241489.8	AC244197.3	protein_coding	2.15	1.02	2.51	20.9	73.42
ENSG00000228043.5	AC114763.1	lncRNA	2.14	1.48	5.94	4.55	85.88
ENSG00000072182.12	ASIC4	protein_coding	2.14	38.46	13.9	31.87	13.63
ENSG00000163710.9	PCOLCE2	protein_coding	2.14	33.62	12.36	0.2	51.69
ENSG00000153006.16	SREK1IP1	protein_coding	2.14	2.8	6.81	72.62	15.63
ENSG00000274997.1	H2AC12	protein_coding	2.14	0	2.07	29.68	66.11
ENSG00000136824.19	SMC2	protein_coding	2.14	6.06	3.16	72.1	16.54
ENSG00000092096.16	SLC22A17	protein_coding	2.14	18.07	0.35	70.71	8.74
ENSG00000140465.14	CYP1A1	protein_coding	2.14	19.72	6	42.89	29.24
ENSG00000140632.17	GLYR1	protein_coding	2.14	2.59	4.99	80.64	9.64
ENSG00000180011.7	ZADH2	protein_coding	2.14	13.45	4.88	56.72	22.81
ENSG00000105085.10	MED26	protein_coding	2.14	2.77	8.25	66.26	20.57
ENSG00000101412.13	E2F1	protein_coding	2.14	2.07	1.07	75.71	19.01
ENSG00000131051.24	RBM39	protein_coding	2.14	2.65	8.78	56.9	29.54
ENSG00000075234.17	TTC38	protein_coding	2.14	0	3.9	66.71	27.25
ENSG00000187144.11	SPATA21	protein_coding	2.13	3.73	2.05	2.02	90.07
ENSG00000121903.14	ZSCAN20	protein_coding	2.13	20.74	6.56	15.78	54.79
ENSG00000287763.1	AC068279.2	lncRNA	2.13	4.98	0.7	30.43	61.76
ENSG00000123983.14	ACSL3	protein_coding	2.13	8.15	2.08	71.38	16.25
ENSG00000203644.3	AC083799.1	lncRNA	2.13	1.75	1.27	83.36	11.49
ENSG00000163069.12	SGCB	protein_coding	2.13	0	2.36	71.67	23.83
ENSG00000112245.12	PTP4A1	protein_coding	2.13	2.62	2.8	77.51	14.95
ENSG00000184465.16	WDR27	protein_coding	2.13	2.29	23.8	22.1	49.68
ENSG00000164603.12	BMT2	protein_coding	2.13	6.81	1.49	76.65	12.92
ENSG00000147654.15	EBAG9	protein_coding	2.13	0	1.63	73.98	22.26
ENSG00000167550.11	RHEBL1	protein_coding	2.13	4.88	2.29	15.91	74.79
ENSG00000198431.16	TXNRD1	protein_coding	2.13	59.25	17.45	1.32	19.86
ENSG00000287229.1	AC009731.1	lncRNA	2.13	2.91	0	24.32	70.65
ENSG00000157895.11	C12orf43	protein_coding	2.13	3.12	6.84	72.24	15.66
ENSG00000119718.11	EIF2B2	protein_coding	2.13	0	5.39	57.85	34.62
ENSG00000287721.1	AC061975.8	lncRNA	2.13	5.63	0	0.38	91.86
ENSG00000132016.11	C19orf57	protein_coding	2.13	0.36	4.77	60.09	32.65
ENSG00000280433.1	FP565260.6	protein_coding	2.13	0	0	82.07	15.8
ENSG00000182518.13	FAM104B	protein_coding	2.13	5.14	0.52	68.4	23.8
ENSG00000179172.9	HNRNPCL1	protein_coding	2.12	1	6.06	27.94	62.88
ENSG00000225953.3	SATB2-AS1	lncRNA	2.12	0	0	28.09	69.8
ENSG00000272650.1	AC110792.3	lncRNA	2.12	0	0.43	21.9	75.55
ENSG00000196951.11	SCOC-AS1	lncRNA	2.12	21.94	31.31	19.44	25.18
ENSG00000221990.4	EXOC3-AS1	lncRNA	2.12	5.24	8.09	38.79	45.77
ENSG00000283897.2	AC011416.3	lncRNA	2.12	1.37	0	0	96.52
ENSG00000124535.16	WRNIP1	protein_coding	2.12	2.64	12.85	48.12	34.27
ENSG00000147854.17	UHRF2	protein_coding	2.12	12.79	3.21	67.68	14.2
ENSG00000273066.5	AL355987.4	lncRNA	2.12	0	0.56	84.22	13.11
ENSG00000168067.12	MAP4K2	protein_coding	2.12	0.44	0	74.95	22.49
ENSG00000100784.12	RPS6KA5	protein_coding	2.12	4.34	6.54	67.45	19.55
ENSG00000267454.6	ZNF582-AS1	lncRNA	2.12	6.4	7.53	41.28	42.67
ENSG00000147400.10	CETN2	protein_coding	2.12	15.8	9.24	31.35	41.49
ENSG00000183615.6	FAM167B	protein_coding	2.11	11.66	9.36	26.3	50.57
ENSG00000203995.10	ZYG11A	protein_coding	2.11	14.26	1.91	0.82	80.9
ENSG00000265107.3	GJA5	protein_coding	2.11	7.65	2.77	0	87.47
ENSG00000041880.14	PARP3	protein_coding	2.11	0.99	8.71	30.21	57.97
ENSG00000157500.12	APPL1	protein_coding	2.11	3.52	0.15	74.94	19.27
ENSG00000018189.13	RUFY3	protein_coding	2.11	3.16	5.68	75.87	13.19
ENSG00000135318.12	NT5E	protein_coding	2.11	3.77	55.65	0	38.47
ENSG00000205133.12	TRIQK	protein_coding	2.11	4.66	4.37	71.02	17.83
ENSG00000095564.14	BTAF1	protein_coding	2.11	5.7	3.83	70.98	17.38
ENSG00000137726.17	FXYD6	protein_coding	2.11	4.71	2.91	80.33	9.95
ENSG00000069493.15	CLEC2D	protein_coding	2.11	6.68	7.37	70.51	13.33
ENSG00000169752.17	NRG4	protein_coding	2.11	0	21.82	10.88	65.19
ENSG00000130312.6	MRPL34	protein_coding	2.11	2.75	5.36	59.11	30.67
ENSG00000124217.5	MOCS3	protein_coding	2.11	11.22	2.83	32.61	51.23
ENSG00000090889.12	KIF4A	protein_coding	2.11	66.24	4.24	5.29	22.11
ENSG00000116819.8	TFAP2E	protein_coding	2.1	24.23	7.01	0	66.65
ENSG00000081870.11	HSPB11	protein_coding	2.1	0.7	1.73	72.69	22.77
ENSG00000137968.16	SLC44A5	protein_coding	2.1	2.53	37.75	52.07	5.55
ENSG00000160752.14	FDPS	protein_coding	2.1	12.58	3.33	56.29	25.7
ENSG00000116030.16	SUMO1	protein_coding	2.1	0	3.34	74.33	20.23
ENSG00000121211.8	MND1	protein_coding	2.1	3.27	11.3	42.87	40.46
ENSG00000215045.8	GRID2IP	protein_coding	2.1	16.5	9.82	0	71.58
ENSG00000214870.9	AC004540.1	lncRNA	2.1	34.77	10.64	22.99	29.5
ENSG00000157212.19	PAXIP1	protein_coding	2.1	9.32	39.66	0	48.91
ENSG00000174684.7	B4GAT1	protein_coding	2.1	5.38	0.68	71.08	20.76
ENSG00000170903.11	MSANTD4	protein_coding	2.1	3.35	48.28	29.13	17.14
ENSG00000111186.13	WNT5B	protein_coding	2.1	20.49	3.34	54.91	19.15
ENSG00000287202.1	AC008119.1	lncRNA	2.1	0.42	0.32	4.04	93.11
ENSG00000259921.1	AC022819.1	lncRNA	2.1	0.92	0	11.98	85
ENSG00000260448.6	LCMT1-AS1	lncRNA	2.1	1.41	0	0	96.49
ENSG00000261512.2	AC092368.3	lncRNA	2.1	0	0	26.79	71.11
ENSG00000132604.11	TERF2	protein_coding	2.1	6.3	17.49	33.3	40.82
ENSG00000108423.15	TUBD1	protein_coding	2.1	0.23	7.73	59.4	30.54
ENSG00000187650.4	VMAC	protein_coding	2.1	35.87	11.63	5.77	44.63
ENSG00000286022.1	AL121899.2	protein_coding	2.1	3.03	0.63	44.45	49.79
ENSG00000229539.1	AL353194.1	lncRNA	2.1	6.76	6.55	0	84.58
ENSG00000177868.12	SVBP	protein_coding	2.09	3.55	11.3	0	83.06
ENSG00000227953.7	LINC01341	lncRNA	2.09	24.37	20.96	0	52.58
ENSG00000135631.17	RAB11FIP5	protein_coding	2.09	6.15	0	55.89	35.88
ENSG00000113248.6	PCDHB15	protein_coding	2.09	32.76	35.89	12.53	16.73
ENSG00000112242.15	E2F3	protein_coding	2.09	14.45	16.27	32.93	34.26
ENSG00000010030.14	ETV7	protein_coding	2.09	5.65	2.37	5.29	84.6
ENSG00000175575.12	PAAF1	protein_coding	2.09	9.51	53.12	0	35.28
ENSG00000204381.11	LAYN	protein_coding	2.09	20.98	26.73	10.69	39.51
ENSG00000109927.10	TECTA	protein_coding	2.09	4.81	9.14	11.53	72.42
ENSG00000173093.13	CCDC63	protein_coding	2.09	27.84	3.71	28.25	38.12
ENSG00000111364.16	DDX55	protein_coding	2.09	3.13	3.02	54.26	37.51
ENSG00000268119.6	AC010615.2	lncRNA	2.09	1.42	73.41	0	23.07
ENSG00000100100.13	PIK3IP1	protein_coding	2.09	10.96	8.53	21.44	56.98
ENSG00000135773.13	CAPN9	protein_coding	2.08	26.7	15.18	0	56.03
ENSG00000114999.8	TTL	protein_coding	2.08	13.58	20.95	0	63.39
ENSG00000163815.6	CLEC3B	protein_coding	2.08	0	6.67	48.41	42.84
ENSG00000224032.7	EPB41L4A-AS1	lncRNA	2.08	58.99	6.09	0	32.84
ENSG00000169436.17	COL22A1	protein_coding	2.08	4.03	81.7	1.51	10.68
ENSG00000130653.16	PNPLA7	protein_coding	2.08	16.97	5.12	21.88	53.96
ENSG00000042088.14	TDP1	protein_coding	2.08	0	3.29	34.65	59.98
ENSG00000172379.21	ARNT2	protein_coding	2.08	7.28	4.05	73.13	13.46
ENSG00000180777.14	ANKRD30B	protein_coding	2.08	0	36.72	10.66	50.54
ENSG00000229676.3	ZNF492	protein_coding	2.08	4.02	56.27	0	37.63
ENSG00000224910.2	LINC01766	lncRNA	2.08	0	7.21	0	90.71
ENSG00000099326.9	MZF1	protein_coding	2.08	9.89	18.47	40.93	28.63
ENSG00000272991.1	AF129408.1	lncRNA	2.08	5.67	0.06	50.74	41.45
ENSG00000182240.16	BACE2	protein_coding	2.08	11	60.73	0	26.19
ENSG00000187608.10	ISG15	protein_coding	2.07	0	1.35	74.21	22.37
ENSG00000116704.8	SLC35D1	protein_coding	2.07	24.91	8.63	34.42	29.97
ENSG00000135828.11	RNASEL	protein_coding	2.07	6.66	50.51	0	40.76
ENSG00000136531.17	SCN2A	protein_coding	2.07	2.76	15.75	49.52	29.9
ENSG00000175110.11	MRPS22	protein_coding	2.07	0	22.94	10.86	64.13
ENSG00000153015.16	CWC27	protein_coding	2.07	0	1.99	54.41	41.53
ENSG00000164220.7	F2RL2	protein_coding	2.07	24.32	8.35	0	65.26
ENSG00000204642.14	HLA-F	protein_coding	2.07	0.35	6.81	7.93	82.84
ENSG00000229852.4	AC019205.1	lncRNA	2.07	9.48	13.19	49.88	25.38
ENSG00000282021.1	AC100810.3	lncRNA	2.07	4.4	3.67	0	89.86
ENSG00000118894.15	EEF2KMT	protein_coding	2.07	7.31	10.42	50.6	29.61
ENSG00000101040.19	ZMYND8	protein_coding	2.07	10.25	24.52	0	63.16
ENSG00000179363.7	TMEM31	protein_coding	2.07	0	21.62	0	76.31
ENSG00000008128.23	CDK11A	protein_coding	2.06	24.61	17.58	17.18	38.57
ENSG00000266094.8	RASSF5	protein_coding	2.06	15.42	3.13	0	79.39
ENSG00000234028.3	EIF2AK3-DT	lncRNA	2.06	2.02	9.39	0	86.54
ENSG00000115041.13	KCNIP3	protein_coding	2.06	4.95	13.6	3.87	75.51
ENSG00000175414.7	ARL10	protein_coding	2.06	49.79	19.76	0.71	27.68
ENSG00000175305.17	CCNE2	protein_coding	2.06	0.96	2.35	73.14	21.49
ENSG00000196597.13	ZNF782	protein_coding	2.06	0.14	2.08	65.48	30.22
ENSG00000165879.9	FRAT1	protein_coding	2.06	4.01	4.62	68.64	20.67
ENSG00000162129.14	CLPB	protein_coding	2.06	28.62	1.14	19.9	48.28
ENSG00000140386.13	SCAPER	protein_coding	2.06	0.39	1.9	62.25	33.4
ENSG00000087253.13	LPCAT2	protein_coding	2.06	15.54	0	58.37	24.03
ENSG00000261114.1	AC012181.1	lncRNA	2.06	22.98	1.27	22.03	51.66
ENSG00000167523.13	SPATA33	protein_coding	2.06	1.97	2.33	72.96	20.69
ENSG00000126247.11	CAPNS1	protein_coding	2.06	0.45	2.34	85.33	9.82
ENSG00000125772.14	GPCPD1	protein_coding	2.06	13.11	2.96	69.73	12.14
ENSG00000102385.12	DRP2	protein_coding	2.06	38	1.66	4.19	54.08
ENSG00000147403.16	RPL10	protein_coding	2.06	1.13	0.18	62.12	34.51
ENSG00000228423.2	AL357552.3	lncRNA	2.05	17.83	7.81	18.66	53.65
ENSG00000260971.4	AC119674.1	lncRNA	2.05	2.9	0	12.05	82.99
ENSG00000134255.14	CEPT1	protein_coding	2.05	0.58	7.58	70.53	19.26
ENSG00000254706.3	AL512785.2	protein_coding	2.05	6.43	2.24	56.25	33.03
ENSG00000144354.14	CDCA7	protein_coding	2.05	5.05	2.3	71.73	18.87
ENSG00000145388.15	METTL14	protein_coding	2.05	0	3.62	76.01	18.32
ENSG00000272379.1	AL008729.2	lncRNA	2.05	3.96	1.7	34.33	57.96
ENSG00000272345.1	AL031775.1	lncRNA	2.05	1.55	0	64.48	31.91
ENSG00000218823.2	PAPOLB	protein_coding	2.05	4.91	1.95	44.04	47.06
ENSG00000285702.1	AC211476.11	lncRNA	2.05	12.14	18	0	67.8
ENSG00000167110.17	GOLGA2	protein_coding	2.05	7.76	13.26	50.03	26.9
ENSG00000165406.16	MARCHF8	protein_coding	2.05	5.81	12.92	1.95	77.26
ENSG00000111731.12	C2CD5	protein_coding	2.05	2.65	1.21	83.4	10.7
ENSG00000174456.14	C12orf76	protein_coding	2.05	15.86	5.26	33.07	43.76
ENSG00000121390.19	PSPC1	protein_coding	2.05	19.15	17.75	20.73	40.33
ENSG00000272909.1	AL122035.2	lncRNA	2.05	1.69	0	32.87	63.39
ENSG00000141255.12	SPATA22	protein_coding	2.05	8.58	1.12	0.41	87.84
ENSG00000133422.13	MORC2	protein_coding	2.05	0.97	5.93	72.56	18.49
ENSG00000198899.2	MT-ATP6	protein_coding	2.05	0	7.31	46.67	43.98
ENSG00000067606.17	PRKCZ	protein_coding	2.04	6.94	2.03	77.5	11.49
ENSG00000160781.17	PAQR6	protein_coding	2.04	27.55	44.66	2.47	23.28
ENSG00000144485.11	HES6	protein_coding	2.04	1.79	5.46	48.75	41.95
ENSG00000051382.9	PIK3CB	protein_coding	2.04	3.76	10.44	59.99	23.78
ENSG00000109794.13	FAM149A	protein_coding	2.04	2.32	1.03	66.55	28.05
ENSG00000112335.15	SNX3	protein_coding	2.04	1.95	4.01	60.24	31.76
ENSG00000165644.11	COMTD1	protein_coding	2.04	4.85	3.4	59.86	29.85
ENSG00000270072.1	AC090559.2	lncRNA	2.04	21.12	0.58	0	76.26
ENSG00000269038.1	AP001462.1	lncRNA	2.04	5.67	0.72	13.76	77.81
ENSG00000050438.17	SLC4A8	protein_coding	2.04	12.3	16.33	21.87	47.46
ENSG00000139631.18	CSAD	protein_coding	2.04	21.68	13.11	0	63.16
ENSG00000100632.11	ERH	protein_coding	2.04	4.18	11.46	37.53	44.78
ENSG00000108424.10	KPNB1	protein_coding	2.04	64.68	12.26	0	21.02
ENSG00000152229.18	PSTPIP2	protein_coding	2.04	20.96	44.73	23.63	8.64
ENSG00000105576.15	TNPO2	protein_coding	2.04	0	1.76	82.5	13.69
ENSG00000131914.11	LIN28A	protein_coding	2.03	19.05	4.99	35.69	38.24
ENSG00000117385.16	P3H1	protein_coding	2.03	3.27	0.68	75.6	18.43
ENSG00000213366.13	GSTM2	protein_coding	2.03	3.43	58.75	6.7	29.1
ENSG00000069275.13	NUCKS1	protein_coding	2.03	4.79	1.3	80.29	11.58
ENSG00000143994.14	ABHD1	protein_coding	2.03	2.51	0.78	0	94.67
ENSG00000271870.1	AC024060.2	lncRNA	2.03	2.99	0	67.26	27.71
ENSG00000137601.16	NEK1	protein_coding	2.03	0.04	0.32	81.69	15.93
ENSG00000082068.9	WDR70	protein_coding	2.03	4.81	33.79	11.72	47.64
ENSG00000021355.13	SERPINB1	protein_coding	2.03	43.83	1.06	14.85	38.24
ENSG00000091140.14	DLD	protein_coding	2.03	0	2.98	73.48	21.51
ENSG00000272092.1	AC087623.2	lncRNA	2.03	0.59	0	14.39	82.99
ENSG00000147996.16	CBWD5	protein_coding	2.03	0	4.42	74.52	19.02
ENSG00000232229.6	LINC00865	lncRNA	2.03	6.46	42.95	0	48.56
ENSG00000257859.2	CASC18	lncRNA	2.03	0	5.14	0	92.83
ENSG00000092094.11	OSGEP	protein_coding	2.03	28.08	21.13	7.37	41.39
ENSG00000103260.9	METRN	protein_coding	2.03	2.16	0.05	77.76	18
ENSG00000172137.19	CALB2	protein_coding	2.03	12.08	6.79	0	79.09
ENSG00000108654.15	DDX5	protein_coding	2.03	5.28	7.39	63.84	21.45
ENSG00000171017.11	LRRC8E	protein_coding	2.03	6.25	6.39	7.72	77.61
ENSG00000105058.12	FAM32A	protein_coding	2.03	3.35	7.13	57.35	30.14
ENSG00000004777.18	ARHGAP33	protein_coding	2.03	3.62	8.51	67.74	18.1
ENSG00000241886.1	AC112496.1	lncRNA	2.03	0.24	0	27.62	70.12
ENSG00000130826.18	DKC1	protein_coding	2.03	26.59	12.6	15.11	43.67
ENSG00000225855.7	RUSC1-AS1	lncRNA	2.02	2.88	27.22	0	67.89
ENSG00000242861.1	AL591895.1	lncRNA	2.02	0	0	0	97.98
ENSG00000287315.1	AL670729.3	lncRNA	2.02	0	12.7	0	85.28
ENSG00000169629.12	RGPD8	protein_coding	2.02	3.94	35.13	28.71	30.21
ENSG00000104522.16	TSTA3	protein_coding	2.02	1.74	2.27	79.52	14.45
ENSG00000135052.16	GOLM1	protein_coding	2.02	14.33	14.7	1.3	67.65
ENSG00000183908.7	LRRC55	protein_coding	2.02	65.55	7.08	8.68	16.67
ENSG00000102967.12	DHODH	protein_coding	2.02	0.14	20.56	63.67	13.61
ENSG00000125686.12	MED1	protein_coding	2.02	12.16	16.61	11.93	57.28
ENSG00000187595.16	ZNF385C	protein_coding	2.02	40.27	15.02	14.77	27.92
ENSG00000104833.12	TUBB4A	protein_coding	2.02	13.78	5.56	65.22	13.42
ENSG00000263002.8	ZNF234	protein_coding	2.02	0	3.06	37.4	57.53
ENSG00000196368.5	NUDT11	protein_coding	2.02	11.39	1.92	63.15	21.52
ENSG00000205116.3	TMEM88B	protein_coding	2.01	13.89	0	35.8	48.3
ENSG00000065978.19	YBX1	protein_coding	2.01	20.04	5.99	39.2	32.77
ENSG00000223653.6	AL078459.1	lncRNA	2.01	5.53	0	0	92.46
ENSG00000237605.2	DYRK3-AS1	lncRNA	2.01	0	0	7.07	90.92
ENSG00000212978.6	AC016747.1	lncRNA	2.01	10.77	18.67	12.72	55.83
ENSG00000223791.1	UBE2E1-AS1	lncRNA	2.01	0	4.57	28.39	65.04
ENSG00000144635.9	DYNC1LI1	protein_coding	2.01	1.59	4.81	67.55	24.04
ENSG00000109472.14	CPE	protein_coding	2.01	20.29	12.31	10.7	54.69
ENSG00000145569.6	OTULINL	protein_coding	2.01	30.43	4.05	29.45	34.06
ENSG00000154153.13	RETREG1	protein_coding	2.01	4.61	22.38	21.53	49.47
ENSG00000070882.13	OSBPL3	protein_coding	2.01	51.49	6.78	6.66	33.07
ENSG00000128596.17	CCDC136	protein_coding	2.01	24.46	6.17	22.09	45.27
ENSG00000171130.18	ATP6V0E2	protein_coding	2.01	5.12	0.87	81.44	10.56
ENSG00000181192.12	DHTKD1	protein_coding	2.01	2.3	12.67	26.51	56.51
ENSG00000255062.1	AP001318.2	lncRNA	2.01	2.38	1.58	11.82	82.21
ENSG00000181418.8	DDN	protein_coding	2.01	31.67	9.32	13.75	43.26
ENSG00000165819.12	METTL3	protein_coding	2.01	3.52	18.17	2.38	73.92
ENSG00000125409.13	TEKT3	protein_coding	2.01	14.4	12.2	0	71.39
ENSG00000115255.11	REEP6	protein_coding	2.01	4.42	0.45	73.53	19.59
ENSG00000285996.1	AC006116.12	lncRNA	2.01	7.63	0	0	90.36
ENSG00000101052.13	IFT52	protein_coding	2.01	3.68	7.83	0	86.48
ENSG00000224271.7	AL117329.1	lncRNA	2.01	2.02	0	5.72	90.25
ENSG00000232721.2	AC239800.2	lncRNA	2	2.69	21.82	12.18	61.31
ENSG00000163435.16	ELF3	protein_coding	2	26.05	5.63	18.02	48.3
ENSG00000162714.12	ZNF496	protein_coding	2	1.33	0.39	79.19	17.1
ENSG00000186453.13	FAM228A	protein_coding	2	0	1.99	0.25	95.76
ENSG00000197329.12	PELI1	protein_coding	2	3.87	0	69.74	24.38
ENSG00000197885.10	NKIRAS1	protein_coding	2	1.96	5.54	61.08	29.42
ENSG00000196981.4	WDR5B	protein_coding	2	0.93	3.39	72.68	21
ENSG00000112039.5	FANCE	protein_coding	2	0.04	1.95	80.78	15.23
ENSG00000104626.15	ERI1	protein_coding	2	0.67	3.2	80.09	14.04
ENSG00000023734.11	STRAP	protein_coding	2	3.54	1.45	64.41	28.61
ENSG00000101266.19	CSNK2A1	protein_coding	2	5.06	16.17	47.08	29.69
ENSG00000158014.15	SLC30A2	protein_coding	1.99	7.5	7.17	37.2	46.15
ENSG00000240747.7	KRBOX1	protein_coding	1.99	5.09	69.18	0	23.75
ENSG00000176055.10	MBLAC2	protein_coding	1.99	4.17	1.61	60.93	31.29
ENSG00000213719.8	CLIC1	protein_coding	1.99	0	5.27	60.36	32.39
ENSG00000204396.11	VWA7	protein_coding	1.99	0.57	0	32.3	65.14
ENSG00000135298.14	ADGRB3	protein_coding	1.99	32.52	7.39	20.19	37.92
ENSG00000107338.10	SHB	protein_coding	1.99	22.41	6.52	22.39	46.7
ENSG00000107362.13	ABHD17B	protein_coding	1.99	1.44	2.69	67.19	26.68
ENSG00000255823.5	MTRNR2L8	protein_coding	1.99	0	34.81	50.24	12.96
ENSG00000149573.9	MPZL2	protein_coding	1.99	1.63	4.81	0	91.57
ENSG00000172458.4	IL17D	protein_coding	1.99	20.1	0	31.82	46.09
ENSG00000274220.1	AC009163.7	lncRNA	1.99	6.8	1.06	1.88	88.27
ENSG00000101782.15	RIOK3	protein_coding	1.99	0.74	1.72	74.33	21.22
ENSG00000182324.7	KCNJ14	protein_coding	1.99	8.59	4.64	0	84.78
ENSG00000101109.12	STK4	protein_coding	1.99	7.74	5.75	47.63	36.9
ENSG00000235244.4	DANT2	lncRNA	1.99	27.18	2.73	2.55	65.55
ENSG00000184313.20	MROH7	protein_coding	1.98	28.43	15.32	0.2	54.07
ENSG00000122417.15	ODF2L	protein_coding	1.98	0.91	0.07	85.53	11.51
ENSG00000064703.12	DDX20	protein_coding	1.98	11.13	4.12	62.82	19.95
ENSG00000285641.1	AL358472.6	protein_coding	1.98	0	9.11	66.77	22.15
ENSG00000138459.9	SLC35A5	protein_coding	1.98	0.7	1.84	84.28	11.2
ENSG00000249348.1	UGDH-AS1	lncRNA	1.98	6.37	5.48	17.66	68.51
ENSG00000164647.9	STEAP1	protein_coding	1.98	4.15	2.56	44.08	47.22
ENSG00000121716.20	PILRB	protein_coding	1.98	22.4	14.51	18.13	42.98
ENSG00000172409.6	CLP1	protein_coding	1.98	2.91	0	66.44	28.67
ENSG00000151502.11	VPS26B	protein_coding	1.98	3.22	5.15	71.59	18.06
ENSG00000102796.11	DHRS12	protein_coding	1.98	34.74	2.03	18.7	42.55
ENSG00000245849.8	RAD51-AS1	lncRNA	1.98	18.27	8.99	27.81	42.95
ENSG00000171490.13	RSL1D1	protein_coding	1.98	9.88	11.05	39.47	37.63
ENSG00000090006.17	LTBP4	protein_coding	1.98	13.5	3.84	58.62	22.05
ENSG00000116990.11	MYCL	protein_coding	1.97	28.14	12.36	27.06	30.47
ENSG00000272654.1	AL358472.2	lncRNA	1.97	0	1.99	19.05	76.99
ENSG00000114573.10	ATP6V1A	protein_coding	1.97	4.31	5.09	54.26	34.37
ENSG00000164032.12	H2AZ1	protein_coding	1.97	0	10.95	0	87.07
ENSG00000064313.12	TAF2	protein_coding	1.97	0.84	4.72	70.91	21.57
ENSG00000120160.11	EQTN	protein_coding	1.97	0	0	38.55	59.48
ENSG00000232934.8	AL157786.1	lncRNA	1.97	2.01	10.3	38.23	47.49
ENSG00000149418.11	ST14	protein_coding	1.97	1.49	3.48	52.88	40.17
ENSG00000198668.12	CALM1	protein_coding	1.97	41.65	4.92	24.19	27.26
ENSG00000197978.9	GOLGA6L9	protein_coding	1.97	5.45	12.66	59.94	19.99
ENSG00000175866.15	BAIAP2	protein_coding	1.97	0.35	1.22	86.3	10.16
ENSG00000130669.17	PAK4	protein_coding	1.97	0	0.03	87.63	10.37
ENSG00000129451.12	KLK10	protein_coding	1.97	4.67	2.91	1.81	88.64
ENSG00000125844.16	RRBP1	protein_coding	1.97	2.22	3.52	78.08	14.21
ENSG00000123130.17	ACOT9	protein_coding	1.97	6.25	37.84	0	53.93
ENSG00000173673.8	HES3	protein_coding	1.96	23.58	2.69	35.24	36.53
ENSG00000143156.14	NME7	protein_coding	1.96	0	37.74	15.79	44.51
ENSG00000143850.16	PLEKHA6	protein_coding	1.96	36.94	9.53	27.76	23.81
ENSG00000115282.20	TTC31	protein_coding	1.96	4.45	11.43	59.74	22.41
ENSG00000114738.11	MAPKAPK3	protein_coding	1.96	18	0.93	61.1	18.01
ENSG00000057019.16	DCBLD2	protein_coding	1.96	12.35	2.81	72.65	10.24
ENSG00000069020.18	MAST4	protein_coding	1.96	20.01	28.84	0	49.19
ENSG00000173926.6	MARCHF3	protein_coding	1.96	13.55	1.34	2.92	80.24
ENSG00000146352.13	CLVS2	protein_coding	1.96	10.38	2.69	71.18	13.78
ENSG00000107929.15	LARP4B	protein_coding	1.96	14.65	8.55	2.95	71.89
ENSG00000118900.15	UBN1	protein_coding	1.96	0.37	8.91	68.07	20.69
ENSG00000179168.15	GGN	protein_coding	1.96	1.7	6.26	30.14	59.95
ENSG00000272733.1	AP000345.2	lncRNA	1.96	3.02	14.32	0	80.69
ENSG00000196632.10	WNK3	protein_coding	1.96	3.55	3.29	77.39	13.81
ENSG00000117242.7	PINK1-AS	lncRNA	1.95	2.79	24.52	46.48	24.26
ENSG00000118298.12	CA14	protein_coding	1.95	30	0	41.3	26.75
ENSG00000261504.1	LINC01686	lncRNA	1.95	16.88	0	0.98	80.19
ENSG00000144366.16	GULP1	protein_coding	1.95	1.24	1.22	71.21	24.38
ENSG00000138378.19	STAT4	protein_coding	1.95	15.94	15.7	27.43	38.97
ENSG00000138756.17	BMP2K	protein_coding	1.95	1.71	0.73	81.02	14.6
ENSG00000204314.12	PRRT1	protein_coding	1.95	2.91	26.29	0	68.86
ENSG00000166126.10	AMN	protein_coding	1.95	0.22	0	29.54	68.29
ENSG00000244879.8	GABPB1-AS1	lncRNA	1.95	8.38	15.1	60.51	14.06
ENSG00000213918.10	DNASE1	protein_coding	1.95	15.26	23.41	21.61	37.77
ENSG00000103184.12	SEC14L5	protein_coding	1.95	11.21	20.54	23.35	42.95
ENSG00000092929.11	UNC13D	protein_coding	1.95	12.32	1.67	34.35	49.71
ENSG00000278107.1	AC027575.3	lncRNA	1.95	7.42	0	20.19	70.45
ENSG00000274825.1	AL023803.2	lncRNA	1.95	0	0	3.2	94.86
ENSG00000122482.21	ZNF644	protein_coding	1.94	1.05	0.99	77.99	18.03
ENSG00000260077.1	AC104794.3	lncRNA	1.94	21.36	45.93	0	30.77
ENSG00000240682.9	ISY1	protein_coding	1.94	21.08	31.89	0	45.09
ENSG00000280987.4	MATR3	protein_coding	1.94	0	10.49	52.22	35.35
ENSG00000015479.19	MATR3	protein_coding	1.94	0	10.15	53.47	34.43
ENSG00000135334.9	AKIRIN2	protein_coding	1.94	23.1	1.39	0	73.57
ENSG00000278206.1	AL031320.2	lncRNA	1.94	2.81	0.9	73.32	21.03
ENSG00000002746.15	HECW1	protein_coding	1.94	49.25	7.24	0	41.58
ENSG00000213265.8	TSGA13	protein_coding	1.94	0	0	26.86	71.2
ENSG00000172889.16	EGFL7	protein_coding	1.94	0	1.9	83	13.16
ENSG00000204152.11	TIMM23B	protein_coding	1.94	39.5	5.9	12.73	39.93
ENSG00000099204.20	ABLIM1	protein_coding	1.94	21.75	19.77	0	56.55
ENSG00000126602.11	TRAP1	protein_coding	1.94	0	1.27	86.56	10.24
ENSG00000264247.2	LINC00909	lncRNA	1.94	9.66	15.59	41.8	31.01
ENSG00000268516.2	AC020915.3	lncRNA	1.94	12.91	31.4	0	53.76
ENSG00000224717.1	LEMD1-DT	lncRNA	1.93	38.26	12.4	3.64	43.77
ENSG00000144283.21	PKP4	protein_coding	1.93	43.63	13.13	4.92	36.38
ENSG00000215612.8	HMX1	protein_coding	1.93	0	12.2	23.48	62.38
ENSG00000064692.19	SNCAIP	protein_coding	1.93	32.08	28.44	0.44	37.12
ENSG00000232629.9	HLA-DQB2	protein_coding	1.93	2.57	58.83	0	36.67
ENSG00000135521.9	LTV1	protein_coding	1.93	1.68	4.14	70.43	21.83
ENSG00000172115.9	CYCS	protein_coding	1.93	1.01	9.21	59.59	28.26
ENSG00000235298.1	AL354733.3	lncRNA	1.93	0	0.18	2	95.88
ENSG00000176871.8	WSB2	protein_coding	1.93	56.87	9.91	11.21	20.07
ENSG00000122034.15	GTF3A	protein_coding	1.93	22.18	16.77	7.15	51.97
ENSG00000071246.11	VASH1	protein_coding	1.93	2.18	1.69	75.26	18.94
ENSG00000259345.7	AC013652.1	lncRNA	1.93	22.73	12.42	28.01	34.91
ENSG00000125398.8	SOX9	protein_coding	1.93	2.09	30.98	0.98	64.01
ENSG00000269026.2	AC003006.1	protein_coding	1.93	0	0	53.13	44.93
ENSG00000281406.2	BLACAT1	protein_coding	1.92	46.11	7.82	5.28	38.87
ENSG00000162722.9	TRIM58	protein_coding	1.92	19.59	5.77	0	72.71
ENSG00000234072.1	AC074117.1	lncRNA	1.92	0.93	33.26	4.39	59.5
ENSG00000075292.19	ZNF638	protein_coding	1.92	0	2.44	78.85	16.78
ENSG00000072195.15	SPEG	protein_coding	1.92	11.6	0.41	44.72	41.35
ENSG00000147536.12	GINS4	protein_coding	1.92	27.42	20.09	19.13	31.43
ENSG00000148926.10	ADM	protein_coding	1.92	34.28	8.78	6.95	48.07
ENSG00000162174.12	ASRGL1	protein_coding	1.92	8.46	12.9	50.34	26.39
ENSG00000100731.16	PCNX1	protein_coding	1.92	10.79	6.54	58.48	22.27
ENSG00000008294.21	SPAG9	protein_coding	1.92	29.47	3.08	46.91	18.62
ENSG00000105655.19	ISYNA1	protein_coding	1.92	1.06	3.27	86.02	7.74
ENSG00000278847.1	AC006157.1	lncRNA	1.92	0	5.72	42.56	49.8
ENSG00000198715.13	GLMP	protein_coding	1.91	6.94	2.87	72.06	16.22
ENSG00000253831.3	ETV3L	protein_coding	1.91	23.25	10.07	0	64.77
ENSG00000153234.14	NR4A2	protein_coding	1.91	10.71	10.25	0	77.13
ENSG00000065802.12	ASB1	protein_coding	1.91	13.72	3.53	58.24	22.61
ENSG00000121879.5	PIK3CA	protein_coding	1.91	4.31	0	83.8	9.97
ENSG00000173950.16	XXYLT1	protein_coding	1.91	8.77	7.17	64.59	17.56
ENSG00000123213.23	NLN	protein_coding	1.91	23.78	2.68	38.44	33.19
ENSG00000246982.7	Z84485.1	lncRNA	1.91	16.86	2.27	13.74	65.22
ENSG00000185015.8	CA13	protein_coding	1.91	3.11	0	60.26	34.72
ENSG00000236095.1	AL807757.2	lncRNA	1.91	4.35	0	15.98	77.76
ENSG00000134452.19	FBH1	protein_coding	1.91	0.1	2.4	79.74	15.85
ENSG00000152270.9	PDE3B	protein_coding	1.91	12.7	0.67	74.05	10.68
ENSG00000279342.2	AP000866.6	lncRNA	1.91	2.91	0.17	81.62	13.39
ENSG00000118307.19	CASC1	protein_coding	1.91	8.93	3.05	54.75	31.36
ENSG00000125730.17	C3	protein_coding	1.91	44.62	14.34	0	39.12
ENSG00000158423.17	RIBC1	protein_coding	1.91	12.78	4.68	19.88	60.75
ENSG00000138363.15	ATIC	protein_coding	1.9	20.41	33.5	1.68	42.51
ENSG00000114353.17	GNAI2	protein_coding	1.9	16.26	1.68	67.03	13.13
ENSG00000114686.9	MRPL3	protein_coding	1.9	0	11.01	47.89	39.2
ENSG00000237222.4	LINC01968	lncRNA	1.9	3	0	1.96	93.14
ENSG00000164023.14	SGMS2	protein_coding	1.9	64.98	2.69	8.97	21.46
ENSG00000071205.12	ARHGAP10	protein_coding	1.9	47.45	9.77	4.4	36.48
ENSG00000158373.8	H2BC5	protein_coding	1.9	6.84	12.23	0	79.03
ENSG00000196275.14	GTF2IRD2	protein_coding	1.9	28.23	16.42	0	53.45
ENSG00000178460.18	MCMDC2	protein_coding	1.9	1.94	1.58	72.23	22.36
ENSG00000253773.3	C8orf37-AS1	lncRNA	1.9	3.8	3.05	8.85	82.4
ENSG00000288033.1	AC137894.3	lncRNA	1.9	0	12.05	0	86.05
ENSG00000185507.21	IRF7	protein_coding	1.9	1.34	4.05	77.17	15.55
ENSG00000173442.13	EHBP1L1	protein_coding	1.9	3.07	22.95	38.38	33.7
ENSG00000122033.14	MTIF3	protein_coding	1.9	0	4.75	54.26	39.09
ENSG00000185950.9	IRS2	protein_coding	1.9	7.6	19.27	0	71.24
ENSG00000092108.21	SCFD1	protein_coding	1.9	0	3.95	77.7	16.45
ENSG00000196118.12	CCDC189	protein_coding	1.9	1.78	22.52	38.09	35.71
ENSG00000068400.13	GRIPAP1	protein_coding	1.9	11.12	7.32	60.8	18.86
ENSG00000271810.5	AL603832.3	protein_coding	1.89	2.22	3.88	74.55	17.46
ENSG00000226266.6	AC009961.1	lncRNA	1.89	13.67	0	13.63	70.81
ENSG00000163512.14	AZI2	protein_coding	1.89	1.81	0.16	81.37	14.77
ENSG00000113391.19	FAM172A	protein_coding	1.89	1.98	0.39	81.15	14.59
ENSG00000183876.9	ARSI	protein_coding	1.89	13.32	0	55	29.8
ENSG00000185730.8	ZNF696	protein_coding	1.89	4.74	1.57	75.6	16.2
ENSG00000010292.13	NCAPD2	protein_coding	1.89	15.75	2.67	61.4	18.3
ENSG00000276571.1	AC002550.2	lncRNA	1.89	1.27	8.75	50.1	37.99
ENSG00000091947.10	TMEM101	protein_coding	1.89	4.04	2.15	71.37	20.55
ENSG00000136450.13	SRSF1	protein_coding	1.89	7.24	3.82	73.89	13.17
ENSG00000172466.16	ZNF24	protein_coding	1.89	6.65	0.63	75.79	15.04
ENSG00000205181.7	LINC00654	lncRNA	1.89	1.25	91.79	0	5.07
ENSG00000276289.4	KCNE1B	protein_coding	1.89	11.08	24.88	11.1	51.06
ENSG00000079335.20	CDC14A	protein_coding	1.88	4.3	8.95	62.45	22.41
ENSG00000251569.1	AC093899.2	protein_coding	1.88	1.96	2.21	83.43	10.52
ENSG00000205208.5	C4orf46	protein_coding	1.88	0.6	1.72	80.7	15.12
ENSG00000204767.4	INSYN2B	protein_coding	1.88	41.75	9.95	11.67	34.75
ENSG00000113749.7	HRH2	protein_coding	1.88	7.04	22.78	20.9	47.4
ENSG00000164631.19	ZNF12	protein_coding	1.88	1.37	3.21	77.79	15.75
ENSG00000241468.7	ATP5MF	protein_coding	1.88	3.58	1.73	59.97	32.84
ENSG00000161057.12	PSMC2	protein_coding	1.88	2.65	19.89	0	75.58
ENSG00000106617.14	PRKAG2	protein_coding	1.88	22.06	11.93	23.97	40.17
ENSG00000147606.9	SLC26A7	protein_coding	1.88	0	72.17	0	25.95
ENSG00000137492.8	THAP12	protein_coding	1.88	1.38	7.68	65.52	23.54
ENSG00000157837.16	SPPL3	protein_coding	1.88	11.49	11.15	18.85	56.64
ENSG00000075218.19	GTSE1	protein_coding	1.88	17.74	0.68	63.17	16.53
ENSG00000157870.16	PRXL2B	protein_coding	1.87	1.02	3.11	85.94	8.06
ENSG00000116171.18	SCP2	protein_coding	1.87	2.03	8.8	62.62	24.68
ENSG00000135775.14	COG2	protein_coding	1.87	13.16	15.79	0	69.18
ENSG00000163931.16	TKT	protein_coding	1.87	1.84	0.02	82.34	13.93
ENSG00000164338.10	UTP15	protein_coding	1.87	0.49	1.95	81.29	14.39
ENSG00000053108.17	FSTL4	protein_coding	1.87	6.45	12.11	0	79.56
ENSG00000250284.3	AC109439.2	lncRNA	1.87	1.7	91.49	0	4.94
ENSG00000165671.20	NSD1	protein_coding	1.87	17.09	13.7	0	67.34
ENSG00000206337.12	HCP5	lncRNA	1.87	31.88	18.51	0	47.74
ENSG00000254533.1	AF186192.1	lncRNA	1.87	2.27	39.9	3.73	52.24
ENSG00000109881.17	CCDC34	protein_coding	1.87	15.36	0	62.67	20.1
ENSG00000110514.19	MADD	protein_coding	1.87	6.72	4.08	68.66	18.67
ENSG00000273987.1	AC121761.2	lncRNA	1.87	10.11	14.46	19.77	53.78
ENSG00000108352.12	RAPGEFL1	protein_coding	1.87	28.88	21.13	17.76	30.37
ENSG00000263069.6	RNF213-AS1	lncRNA	1.87	0	5.32	0	92.81
ENSG00000099330.9	OCEL1	protein_coding	1.87	1.91	3.73	60.67	31.81
ENSG00000125843.11	AP5S1	protein_coding	1.87	8.79	4.82	56.09	28.44
ENSG00000126756.12	UXT	protein_coding	1.87	0.33	1.5	74	22.3
ENSG00000121988.18	ZRANB3	protein_coding	1.86	2.76	6.22	67.65	21.5
ENSG00000272440.1	AC080013.6	lncRNA	1.86	0	2.26	0	95.88
ENSG00000286599.1	AC110611.1	lncRNA	1.86	9	0	26.09	63.05
ENSG00000132846.6	ZBED3	protein_coding	1.86	7.71	32.71	0	57.72
ENSG00000113648.16	MACROH2A1	protein_coding	1.86	8.54	7.73	63.96	17.91
ENSG00000106244.13	PDAP1	protein_coding	1.86	0.54	0.65	80.38	16.57
ENSG00000147419.18	CCDC25	protein_coding	1.86	0	6.93	59.39	31.81
ENSG00000230724.9	LINC01001	lncRNA	1.86	10.28	0	0.69	87.16
ENSG00000154146.13	NRGN	protein_coding	1.86	11.5	2.17	64.6	19.87
ENSG00000259049.1	AL139317.3	lncRNA	1.86	0	0.54	35.26	62.34
ENSG00000169684.13	CHRNA5	protein_coding	1.86	8.43	11.79	61.08	16.85
ENSG00000231749.3	ABCA9-AS1	lncRNA	1.86	2.02	27.23	10.11	58.78
ENSG00000171791.13	BCL2	protein_coding	1.86	54.13	21.92	4.94	17.16
ENSG00000196646.12	ZNF136	protein_coding	1.86	0.81	1.52	81.24	14.56
ENSG00000168661.14	ZNF30	protein_coding	1.86	3.02	7.61	36.35	51.16
ENSG00000105270.15	CLIP3	protein_coding	1.86	29.47	4.74	42.15	21.77
ENSG00000125744.12	RTN2	protein_coding	1.86	9.8	12.63	59.18	16.52
ENSG00000243710.7	CFAP57	protein_coding	1.85	8.93	11.18	0	78.04
ENSG00000171174.15	RBKS	protein_coding	1.85	29.62	19.33	0	49.2
ENSG00000113805.8	CNTN3	protein_coding	1.85	16.5	0	31	50.65
ENSG00000082701.15	GSK3B	protein_coding	1.85	0.76	0.82	74.88	21.7
ENSG00000270720.1	AC104785.1	lncRNA	1.85	2.64	4.47	30.94	60.09
ENSG00000196453.8	ZNF777	protein_coding	1.85	1.3	1.95	85.32	9.58
ENSG00000281649.2	EBLN3P	lncRNA	1.85	2.82	0.7	82.39	12.25
ENSG00000251349.3	MSANTD3-TMEFF1	protein_coding	1.85	0	0.55	74.11	23.49
ENSG00000224812.3	TMEM72-AS1	lncRNA	1.85	24.99	4.48	7.85	60.82
ENSG00000123178.15	SPRYD7	protein_coding	1.85	6.21	0.52	56.22	35.21
ENSG00000174405.13	LIG4	protein_coding	1.85	0	2.01	82.41	13.74
ENSG00000263571.3	AC004147.2	lncRNA	1.85	27.18	21.64	3.66	45.67
ENSG00000015532.10	XYLT2	protein_coding	1.85	1.52	1.41	83.35	11.85
ENSG00000265218.1	AC103810.2	lncRNA	1.85	0	44.64	12.99	40.52
ENSG00000182481.9	KPNA2	protein_coding	1.85	59.58	9.67	12.78	16.11
ENSG00000198464.14	ZNF480	protein_coding	1.85	0	2.38	78.63	17.14
ENSG00000284618.1	AL391294.1	lncRNA	1.85	0	0	53.94	44.21
ENSG00000197921.6	HES5	protein_coding	1.84	7.56	3.08	66.28	21.24
ENSG00000261737.1	AL049597.2	lncRNA	1.84	0.29	0	0	97.87
ENSG00000186141.9	POLR3C	protein_coding	1.84	12.9	15.38	21.93	47.95
ENSG00000023902.14	PLEKHO1	protein_coding	1.84	2.26	0	79.96	15.94
ENSG00000143603.19	KCNN3	protein_coding	1.84	18.43	6.46	37.13	36.13
ENSG00000284672.1	AC109583.4	lncRNA	1.84	29.74	11.05	0	57.37
ENSG00000164169.13	PRMT9	protein_coding	1.84	3.61	12.21	52.99	29.35
ENSG00000113615.13	SEC24A	protein_coding	1.84	1.24	1.36	77.53	18.02
ENSG00000168298.6	H1-4	protein_coding	1.84	0.88	1.15	21.61	74.52
ENSG00000048544.6	MRPS10	protein_coding	1.84	0	28.57	47.82	21.77
ENSG00000270638.1	AL023806.1	lncRNA	1.84	10.91	0	48.22	39.04
ENSG00000086300.15	SNX10	protein_coding	1.84	3.1	3.2	69.85	22.01
ENSG00000246339.6	EXTL3-AS1	lncRNA	1.84	6.44	20.2	8.17	63.35
ENSG00000104205.15	SGK3	protein_coding	1.84	0.79	0.78	79.93	16.66
ENSG00000165219.22	GAPVD1	protein_coding	1.84	0	3.77	36.67	57.72
ENSG00000258466.5	AL049779.1	protein_coding	1.84	0	6.22	73.3	18.64
ENSG00000278765.1	AC004477.3	lncRNA	1.84	1.61	4.71	8.02	83.82
ENSG00000175931.13	UBE2O	protein_coding	1.84	1.55	4.83	80.41	11.38
ENSG00000105705.16	SUGP1	protein_coding	1.84	6.62	5.73	76.49	9.32
ENSG00000269107.1	AC092329.1	lncRNA	1.84	4.61	39.87	16.17	37.51
ENSG00000049245.13	VAMP3	protein_coding	1.83	19.91	12.42	36.82	29.01
ENSG00000121905.10	HPCA	protein_coding	1.83	11.37	1.61	45.35	39.84
ENSG00000258465.8	AL139011.2	protein_coding	1.83	1.79	0.36	81.39	14.64
ENSG00000021574.12	SPAST	protein_coding	1.83	0	0.26	84.67	13.23
ENSG00000186854.11	TRABD2A	protein_coding	1.83	29.2	0	27.91	41.06
ENSG00000196812.5	ZSCAN16	protein_coding	1.83	1.35	30.44	0	66.39
ENSG00000213760.10	ATP6V1G2	protein_coding	1.83	21.68	41.89	0	34.6
ENSG00000112559.14	MDFI	protein_coding	1.83	5.09	4.32	66.04	22.73
ENSG00000286931.1	AL136419.3	lncRNA	1.83	5.33	19.2	9.41	64.24
ENSG00000205978.6	NYNRIN	protein_coding	1.83	11.68	1.57	64.37	20.55
ENSG00000261341.6	AC010325.1	protein_coding	1.83	8.05	4.26	8.54	77.32
ENSG00000155313.15	USP25	protein_coding	1.83	17.15	4.69	63.81	12.52
ENSG00000227256.1	MIS18A-AS1	lncRNA	1.83	0	3	0	95.17
ENSG00000183762.12	KREMEN1	protein_coding	1.83	12.47	0	41.8	43.9
ENSG00000237975.7	FLG-AS1	lncRNA	1.82	0.56	38.38	0	59.23
ENSG00000116584.20	ARHGEF2	protein_coding	1.82	6.53	1.58	78.24	11.83
ENSG00000134318.14	ROCK2	protein_coding	1.82	3.46	1.37	79.72	13.63
ENSG00000227946.1	AC007383.2	lncRNA	1.82	10.7	15.29	0	72.2
ENSG00000142327.13	RNPEPL1	protein_coding	1.82	1.98	0.19	82.79	13.22
ENSG00000174799.11	CEP135	protein_coding	1.82	0.71	0.69	76.37	20.41
ENSG00000260244.1	AC104083.1	lncRNA	1.82	4.63	3.64	50.53	39.38
ENSG00000113141.18	IK	protein_coding	1.82	7.55	29.12	14.46	47.05
ENSG00000215022.7	AL008729.1	lncRNA	1.82	14.22	13.83	0	70.13
ENSG00000111912.20	NCOA7	protein_coding	1.82	13.66	3.25	42.96	38.32
ENSG00000036448.10	MYOM2	protein_coding	1.82	0	25.62	0	72.56
ENSG00000003987.14	MTMR7	protein_coding	1.82	7.08	8.86	63.82	18.41
ENSG00000120913.23	PDLIM2	protein_coding	1.82	0	10.57	65.75	21.87
ENSG00000147872.10	PLIN2	protein_coding	1.82	5.03	19.02	39.5	34.62
ENSG00000129084.17	PSMA1	protein_coding	1.82	0.51	9.42	49.46	38.79
ENSG00000174165.8	ZDHHC24	protein_coding	1.82	0	16.67	37.67	43.84
ENSG00000069329.18	VPS35	protein_coding	1.82	9.9	5.76	67.58	14.94
ENSG00000141448.10	GATA6	protein_coding	1.82	13.46	15.63	0	69.08
ENSG00000089639.11	GMIP	protein_coding	1.82	16.04	11.86	54.34	15.93
ENSG00000125967.16	NECAB3	protein_coding	1.82	2.74	4.21	71.97	19.25
ENSG00000049768.16	FOXP3	protein_coding	1.82	0	5.99	26.34	65.85
ENSG00000180758.12	GPR157	protein_coding	1.81	8.33	5.29	13.52	71.05
ENSG00000152904.11	GGPS1	protein_coding	1.81	1.99	2.34	80.64	13.22
ENSG00000168763.16	CNNM3	protein_coding	1.81	0.28	6.46	70.27	21.17
ENSG00000157426.14	AASDH	protein_coding	1.81	0.38	4.58	74.58	18.65
ENSG00000163626.16	COX18	protein_coding	1.81	4.38	13.14	49.1	31.56
ENSG00000104219.13	ZDHHC2	protein_coding	1.81	5.43	1.21	75.38	16.16
ENSG00000246273.8	SBF2-AS1	lncRNA	1.81	1.62	72.79	0	23.79
ENSG00000166598.15	HSP90B1	protein_coding	1.81	39.94	0.33	41.91	16.01
ENSG00000278396.1	AL122023.3	lncRNA	1.81	8.69	0	8.47	81.03
ENSG00000167524.15	RSKR	protein_coding	1.81	12.18	12.61	26.12	47.29
ENSG00000226849.1	AL109811.1	lncRNA	1.8	3.7	0.12	0	94.39
ENSG00000162729.14	IGSF8	protein_coding	1.8	4.56	2	72.95	18.7
ENSG00000213062.5	Z99572.1	lncRNA	1.8	6.94	5.07	59.17	27.02
ENSG00000170577.8	SIX2	protein_coding	1.8	0	0	0	98.2
ENSG00000196653.12	ZNF502	protein_coding	1.8	3.97	29.25	27.69	37.29
ENSG00000196083.10	IL1RAP	protein_coding	1.8	28.97	22.23	23.88	23.12
ENSG00000138801.9	PAPSS1	protein_coding	1.8	4.88	9.65	0	83.66
ENSG00000249773.3	AC092647.5	protein_coding	1.8	0	18.97	0	79.23
ENSG00000107242.19	PIP5K1B	protein_coding	1.8	8.13	25.81	4.22	60.04
ENSG00000107669.17	ATE1	protein_coding	1.8	1.47	2.96	78.53	15.23
ENSG00000133083.14	DCLK1	protein_coding	1.8	37.79	8.39	28.21	23.81
ENSG00000134882.16	UBAC2	protein_coding	1.8	0	4.33	62.38	31.49
ENSG00000159556.10	ISL2	protein_coding	1.8	2.43	8.98	25.09	61.7
ENSG00000197566.10	ZNF624	protein_coding	1.8	3.75	2.43	72.22	19.8
ENSG00000277399.4	GPR179	protein_coding	1.8	10.68	3.46	0	84.06
ENSG00000108306.13	FBXL20	protein_coding	1.8	16.03	10.91	44.55	26.71
ENSG00000161654.10	LSM12	protein_coding	1.8	1.19	0	54.2	42.82
ENSG00000117266.15	CDK18	protein_coding	1.79	24.45	4	60.83	8.92
ENSG00000170035.16	UBE2E3	protein_coding	1.79	9.83	16.67	6.82	64.9
ENSG00000185774.16	KCNIP4	protein_coding	1.79	5.22	5.51	49.93	37.54
ENSG00000251359.4	WWC2-AS2	lncRNA	1.79	7.29	0.84	13.57	76.51
ENSG00000244968.7	LIFR-AS1	lncRNA	1.79	1.65	21	13.83	61.73
ENSG00000038427.16	VCAN	protein_coding	1.79	6.79	14.85	39.43	37.15
ENSG00000197226.12	TBC1D9B	protein_coding	1.79	0.08	3.39	84.01	10.74
ENSG00000275379.1	H3C11	protein_coding	1.79	0	4.9	36.1	57.21
ENSG00000132429.10	POPDC3	protein_coding	1.79	7.49	17.48	0	73.24
ENSG00000105879.12	CBLL1	protein_coding	1.79	1.32	5.09	55.29	36.52
ENSG00000181195.11	PENK	protein_coding	1.79	29.11	4.45	0.01	64.63
ENSG00000171316.12	CHD7	protein_coding	1.79	9.47	15.86	11.6	61.29
ENSG00000167771.6	RCOR2	protein_coding	1.79	9.09	0.53	80.34	8.25
ENSG00000080815.19	PSEN1	protein_coding	1.79	18.21	26.41	0	53.59
ENSG00000133392.18	MYH11	protein_coding	1.79	32.85	5.02	19.29	41.05
ENSG00000267318.1	AC005702.1	protein_coding	1.79	8.31	14.29	0	75.62
ENSG00000086967.10	MYBPC2	protein_coding	1.79	25.47	5.93	2.54	64.27
ENSG00000286261.1	AC022137.3	protein_coding	1.79	20.79	12.48	0	64.94
ENSG00000125898.13	FAM110A	protein_coding	1.79	10.86	12.29	43.87	31.19
ENSG00000099968.18	BCL2L13	protein_coding	1.79	8.86	3.81	44.4	41.14
ENSG00000055732.13	MCOLN3	protein_coding	1.78	12.48	3.51	3.7	78.53
ENSG00000143919.15	CAMKMT	protein_coding	1.78	3.21	36.36	20.02	38.62
ENSG00000265451.1	AC012447.1	lncRNA	1.78	0.37	5.92	0	91.93
ENSG00000122085.17	MTERF4	protein_coding	1.78	35.68	26.88	0	35.66
ENSG00000268129.1	AC026304.1	lncRNA	1.78	0	10.72	11.99	75.51
ENSG00000286192.1	AC069288.1	protein_coding	1.78	1.04	2.86	82.98	11.34
ENSG00000273108.1	AL121929.3	lncRNA	1.78	18.26	0	0.24	79.72
ENSG00000110429.14	FBXO3	protein_coding	1.78	2.32	4.84	71.68	19.39
ENSG00000068831.19	RASGRP2	protein_coding	1.78	5.58	0	43.62	49.02
ENSG00000273711.2	AC005520.7	lncRNA	1.78	0	11.85	53.11	33.26
ENSG00000103168.16	TAF1C	protein_coding	1.78	14.72	8.14	54.86	20.5
ENSG00000188629.12	ZNF177	protein_coding	1.78	7.88	55.54	0.79	34.01
ENSG00000196235.14	SUPT5H	protein_coding	1.78	5.14	2.65	82.26	8.16
ENSG00000196132.14	MYT1	protein_coding	1.78	46.24	12.72	16.42	22.84
ENSG00000147100.11	SLC16A2	protein_coding	1.78	25.51	8.05	34.67	29.99
ENSG00000197780.10	TAF13	protein_coding	1.77	0	2.16	76.5	19.57
ENSG00000117222.14	RBBP5	protein_coding	1.77	16.11	24.3	22.08	35.74
ENSG00000115970.18	THADA	protein_coding	1.77	28.74	15.09	20.79	33.62
ENSG00000283352.1	AL021368.4	lncRNA	1.77	4.08	68.19	0	25.96
ENSG00000105856.14	HBP1	protein_coding	1.77	5.96	11.18	50.62	30.46
ENSG00000138161.14	CUZD1	protein_coding	1.77	0.29	38.39	0	59.55
ENSG00000135472.9	FAIM2	protein_coding	1.77	31.74	0.09	51.08	15.31
ENSG00000152137.6	HSPB8	protein_coding	1.77	16.93	19.22	2.07	60.01
ENSG00000212694.8	LINC01089	lncRNA	1.77	26.4	23.26	0	48.57
ENSG00000090615.15	GOLGA3	protein_coding	1.77	0	10.12	40.29	47.82
ENSG00000140265.12	ZSCAN29	protein_coding	1.77	1.59	10.57	0	86.07
ENSG00000261997.1	AC007336.1	lncRNA	1.77	0	0	62.86	35.37
ENSG00000125414.19	MYH2	protein_coding	1.77	28.7	15.33	6.2	48.01
ENSG00000277310.1	AC090246.1	lncRNA	1.77	0	0.18	6	92.06
ENSG00000256229.8	ZNF486	protein_coding	1.77	1.53	3.73	66.9	26.08
ENSG00000196214.11	ZNF766	protein_coding	1.77	1.52	5.62	57.6	33.49
ENSG00000223891.6	OSER1-DT	lncRNA	1.77	25.95	6.12	21.3	44.85
ENSG00000275993.3	SIK1B	protein_coding	1.77	4.81	75.9	0	17.52
ENSG00000157625.15	TAB3	protein_coding	1.77	0	1.67	72.83	23.74
ENSG00000068323.17	TFE3	protein_coding	1.77	4.02	1.57	80.12	12.53
ENSG00000116668.13	SWT1	protein_coding	1.76	0.8	0.48	78.23	18.73
ENSG00000171757.17	LRRC34	protein_coding	1.76	7.97	9.68	67.72	12.86
ENSG00000164258.12	NDUFS4	protein_coding	1.76	0	16.33	12.29	69.63
ENSG00000247572.8	CKMT2-AS1	lncRNA	1.76	26.16	13.43	7.7	50.95
ENSG00000271797.1	AC008494.3	lncRNA	1.76	6.11	3.17	0	88.96
ENSG00000186439.14	TRDN	protein_coding	1.76	0	14.32	10.68	73.24
ENSG00000185127.6	C6orf120	protein_coding	1.76	0	2.92	79.22	16.1
ENSG00000215114.9	UBXN2B	protein_coding	1.76	1.72	1.48	80.34	14.7
ENSG00000123444.14	KBTBD4	protein_coding	1.76	18.8	0.25	52.25	26.94
ENSG00000086991.13	NOX4	protein_coding	1.76	3	70.36	0	24.87
ENSG00000174032.17	SLC25A30	protein_coding	1.76	13.48	1.47	40.93	42.35
ENSG00000100906.10	NFKBIA	protein_coding	1.76	5.33	10.23	6.43	76.24
ENSG00000279066.1	HEXD-IT1	lncRNA	1.76	21.13	6.06	0.84	70.21
ENSG00000130299.17	GTPBP3	protein_coding	1.76	3.67	3.5	77.28	13.79
ENSG00000276030.1	AC073534.2	lncRNA	1.76	7.52	0	51.58	39.14
ENSG00000101342.10	TLDC2	protein_coding	1.76	64.7	3.4	1.46	28.68
ENSG00000120942.13	UBIAD1	protein_coding	1.75	0	0	66.76	31.5
ENSG00000236200.6	KDM4A-AS1	lncRNA	1.75	3.41	8.79	8.55	77.49
ENSG00000248485.2	PCP4L1	protein_coding	1.75	15.67	21.21	9.07	52.29
ENSG00000058262.10	SEC61A1	protein_coding	1.75	5.26	8.4	69.57	15.01
ENSG00000168228.15	ZCCHC4	protein_coding	1.75	5.79	5.45	54.39	32.62
ENSG00000112110.10	MRPL18	protein_coding	1.75	8.84	11.24	24.11	54.07
ENSG00000272155.1	AC055822.1	lncRNA	1.75	3.16	4.27	49.12	41.71
ENSG00000156103.16	MMP16	protein_coding	1.75	0.1	0.05	86.94	11.16
ENSG00000099290.17	WASHC2A	protein_coding	1.75	24.46	4.72	0	69.06
ENSG00000198855.7	FICD	protein_coding	1.75	2.37	12.74	14.42	68.71
ENSG00000274191.1	AC026333.4	lncRNA	1.75	3.22	10.07	19.44	65.51
ENSG00000118922.17	KLF12	protein_coding	1.75	2.3	0.32	77.59	18.04
ENSG00000260337.4	AC091544.4	lncRNA	1.75	5.76	0	6.31	86.18
ENSG00000167280.16	ENGASE	protein_coding	1.75	3.11	7.45	67.12	20.57
ENSG00000188508.11	KRTDAP	protein_coding	1.75	11.44	12.69	3.54	70.58
ENSG00000124228.14	DDX27	protein_coding	1.75	7.55	9.58	56.1	25.02
ENSG00000230337.1	EXOSC10-AS1	lncRNA	1.74	0	3.03	24.07	71.16
ENSG00000117395.12	EBNA1BP2	protein_coding	1.74	5.23	3.5	68.5	21.04
ENSG00000179902.12	C1orf194	protein_coding	1.74	17.14	25.87	0	55.25
ENSG00000115808.12	STRN	protein_coding	1.74	2.12	5.59	75.89	14.67
ENSG00000259970.1	AC099668.1	lncRNA	1.74	4.13	2.23	33.29	58.61
ENSG00000225742.6	LINC02036	lncRNA	1.74	0	0.45	5.55	92.26
ENSG00000078177.14	N4BP2	protein_coding	1.74	2.89	0.61	84.97	9.78
ENSG00000241764.4	AC002467.1	lncRNA	1.74	3.43	6	3.25	85.58
ENSG00000257335.8	MGAM	protein_coding	1.74	2.24	35.66	0	60.37
ENSG00000108231.13	LGI1	protein_coding	1.74	10.33	9.55	41.88	36.5
ENSG00000182022.18	CHST15	protein_coding	1.74	0	0	0	98.26
ENSG00000176971.4	FIBIN	protein_coding	1.74	19.13	3.5	5.35	70.28
ENSG00000168071.22	CCDC88B	protein_coding	1.74	46.35	13.56	17.49	20.86
ENSG00000129315.11	CCNT1	protein_coding	1.74	6.36	2.03	72.65	17.21
ENSG00000185883.12	ATP6V0C	protein_coding	1.74	3.45	2.82	85.52	6.47
ENSG00000011132.12	APBA3	protein_coding	1.74	0.54	0.86	80.16	16.7
ENSG00000171425.10	ZNF581	protein_coding	1.74	0.53	0	81.43	16.3
ENSG00000276952.1	AL121772.3	lncRNA	1.74	0	20.74	7.7	69.82
ENSG00000183530.14	PRR14L	protein_coding	1.74	6.36	20.93	10.8	60.18
ENSG00000102290.22	PCDH11X	protein_coding	1.74	24.11	21.7	21.02	31.44
ENSG00000170561.13	IRX2	protein_coding	1.73	26.18	51.68	7.18	13.22
ENSG00000127399.15	LRRC61	protein_coding	1.73	0.72	51.1	39.65	6.79
ENSG00000185053.14	SGCZ	protein_coding	1.73	7.97	3.79	33.2	53.32
ENSG00000261308.2	FIGNL2	protein_coding	1.73	18.47	4.14	59.02	16.64
ENSG00000132963.8	POMP	protein_coding	1.73	1.5	7.06	41.34	48.37
ENSG00000118939.17	UCHL3	protein_coding	1.73	0	3.89	55.94	38.43
ENSG00000102931.8	ARL2BP	protein_coding	1.73	21.84	0	14.79	61.63
ENSG00000103150.7	MLYCD	protein_coding	1.73	5	1.64	72.53	19.1
ENSG00000103257.9	SLC7A5	protein_coding	1.73	11.8	7.38	61.25	17.84
ENSG00000004975.12	DVL2	protein_coding	1.73	0	0	83.84	14.43
ENSG00000263603.1	AC127024.2	lncRNA	1.73	10.05	0	0	88.22
ENSG00000221887.6	HMSD	protein_coding	1.73	34.99	14.7	0	48.58
ENSG00000101251.12	SEL1L2	protein_coding	1.73	10.84	12.42	2.85	72.15
ENSG00000138085.16	ATRAID	protein_coding	1.72	0	7.59	55.92	34.76
ENSG00000114030.13	KPNA1	protein_coding	1.72	18.56	2.99	63.36	13.37
ENSG00000109775.11	UFSP2	protein_coding	1.72	2.44	13.7	58.56	23.59
ENSG00000113083.14	LOX	protein_coding	1.72	33.52	8.3	15.38	41.08
ENSG00000197903.7	H2BC12	protein_coding	1.72	0.15	6.11	57.28	34.73
ENSG00000117868.17	ESYT2	protein_coding	1.72	2.85	37.81	0	57.62
ENSG00000188747.8	NOXA1	protein_coding	1.72	16.68	1.71	51.49	28.39
ENSG00000151303.11	AL136982.1	lncRNA	1.72	32.81	14.27	2.54	48.66
ENSG00000238184.1	CD81-AS1	lncRNA	1.72	0	0	23.71	74.57
ENSG00000139722.7	VPS37B	protein_coding	1.72	4.3	2.16	76.41	15.41
ENSG00000120699.13	EXOSC8	protein_coding	1.72	0.11	3.27	67.86	27.04
ENSG00000092931.11	MFSD11	protein_coding	1.72	15.95	17.62	0	64.72
ENSG00000183570.16	PCBP3	protein_coding	1.72	4.28	1.61	39.19	53.2
ENSG00000086717.18	PPEF1	protein_coding	1.72	67.38	8.44	0	22.45
ENSG00000204071.10	TCEAL6	protein_coding	1.72	10.21	3.72	0	84.35
ENSG00000206384.10	COL6A6	protein_coding	1.71	4.51	8.32	0	85.46
ENSG00000135605.13	TEC	protein_coding	1.71	11.22	2.42	0	84.65
ENSG00000198055.11	GRK6	protein_coding	1.71	0	1.2	86.39	10.7
ENSG00000254224.2	AP003465.2	lncRNA	1.71	0	0	1.03	97.26
ENSG00000110719.10	TCIRG1	protein_coding	1.71	16.25	0.87	52.66	28.51
ENSG00000269997.1	AC068790.3	lncRNA	1.71	0	0	21.65	76.64
ENSG00000104129.10	DNAJC17	protein_coding	1.71	1.49	1.71	80.87	14.22
ENSG00000149922.10	TBX6	protein_coding	1.71	36.49	5.42	24.03	32.35
ENSG00000176160.11	HSF5	protein_coding	1.71	21.22	21.68	1.86	53.53
ENSG00000169750.9	RAC3	protein_coding	1.71	4.09	3.24	69.53	21.43
ENSG00000181408.3	UTS2R	protein_coding	1.71	8.91	4.63	60.23	24.53
ENSG00000095066.11	HOOK2	protein_coding	1.71	5.61	5.29	65.44	21.95
ENSG00000147003.7	CLTRN	protein_coding	1.71	6.13	0	62.28	29.88
ENSG00000174567.8	GOLT1A	protein_coding	1.7	45.01	0	0.04	53.25
ENSG00000182795.13	C1orf116	protein_coding	1.7	0	2.29	19.57	76.44
ENSG00000162992.3	NEUROD1	protein_coding	1.7	34.01	15.51	0	48.78
ENSG00000135930.14	EIF4E2	protein_coding	1.7	0	12.12	54.9	31.28
ENSG00000151789.12	ZNF385D	protein_coding	1.7	11	10.8	38.43	38.07
ENSG00000038219.13	BOD1L1	protein_coding	1.7	0.4	0	69.32	28.59
ENSG00000168621.15	GDNF	protein_coding	1.7	7.39	19.25	1.32	70.34
ENSG00000152705.8	CATSPER3	protein_coding	1.7	8.48	9.74	0	80.08
ENSG00000227598.1	Z94721.1	lncRNA	1.7	0	0	0	98.3
ENSG00000104714.14	ERICH1	protein_coding	1.7	16.58	10.99	0.94	69.79
ENSG00000253553.7	AC090578.1	lncRNA	1.7	6.05	2.83	68.86	20.56
ENSG00000155097.12	ATP6V1C1	protein_coding	1.7	3.56	2.87	79.98	11.89
ENSG00000120533.13	ENY2	protein_coding	1.7	0	14.32	23.78	60.19
ENSG00000148180.19	GSN	protein_coding	1.7	19.09	9.21	56.73	13.27
ENSG00000160345.13	C9orf116	protein_coding	1.7	29.88	8.49	36.18	23.75
ENSG00000173598.14	NUDT4	protein_coding	1.7	4.95	10.21	66.82	16.33
ENSG00000156642.17	NPTN	protein_coding	1.7	24.98	1.34	33.55	38.44
ENSG00000229299.2	AL121845.1	lncRNA	1.7	16.56	12.81	0	68.93
ENSG00000166897.15	ELFN2	protein_coding	1.7	33.44	1.21	28.15	35.5
ENSG00000186675.7	MAGEE2	protein_coding	1.7	2.72	67.57	0	28.02
ENSG00000123562.17	MORF4L2	protein_coding	1.7	5.7	16.04	36.39	40.18
ENSG00000284747.1	AL034417.5	lncRNA	1.69	0	1.28	0	97.04
ENSG00000282418.1	AC092811.1	lncRNA	1.69	4.36	9.65	16.09	68.2
ENSG00000242880.2	AC026341.1	lncRNA	1.69	0	0	1.21	97.09
ENSG00000114656.12	KIAA1257	protein_coding	1.69	47.59	3.26	15.84	31.61
ENSG00000112576.12	CCND3	protein_coding	1.69	1.86	1.17	70.02	25.26
ENSG00000106070.19	GRB10	protein_coding	1.69	6.52	22.77	32.89	36.13
ENSG00000160908.15	ZNF394	protein_coding	1.69	5.72	4.73	48.28	39.58
ENSG00000156172.6	C8orf37	protein_coding	1.69	5.27	12.22	48.39	32.42
ENSG00000259408.2	AC010809.2	lncRNA	1.69	21.55	1.52	27.48	47.76
ENSG00000102908.22	NFAT5	protein_coding	1.69	2.64	1.37	77.61	16.69
ENSG00000158792.16	SPATA2L	protein_coding	1.69	1.62	0.92	78.38	17.4
ENSG00000064545.15	TMEM161A	protein_coding	1.69	0	0.36	84.71	13.24
ENSG00000153936.17	HS2ST1	protein_coding	1.68	5.95	2.27	81	9.09
ENSG00000258634.3	AL160006.1	lncRNA	1.68	4.12	6.04	45.55	42.61
ENSG00000143303.12	RRNAD1	protein_coding	1.68	4.35	0	77.29	16.68
ENSG00000047410.14	TPR	protein_coding	1.68	3.8	0	69.64	24.88
ENSG00000124593.16	AL365205.1	protein_coding	1.68	0	12.18	28.26	57.88
ENSG00000242474.3	AC093627.5	lncRNA	1.68	0	36.69	40.1	21.53
ENSG00000164542.12	KIAA0895	protein_coding	1.68	54.39	11.83	17.75	14.35
ENSG00000270157.1	AC004918.5	lncRNA	1.68	0	4.13	11.13	83.06
ENSG00000044574.8	HSPA5	protein_coding	1.68	59.23	5.25	20.37	13.47
ENSG00000149292.16	TTC12	protein_coding	1.68	10.47	70.01	0	17.84
ENSG00000025423.11	HSD17B6	protein_coding	1.68	1.37	0	0	96.96
ENSG00000080371.6	RAB21	protein_coding	1.68	3.42	0	80.85	14.06
ENSG00000136040.9	PLXNC1	protein_coding	1.68	15.74	10.82	8.73	63.04
ENSG00000136305.11	CIDEB	protein_coding	1.68	3.04	30.78	35.63	28.87
ENSG00000137819.14	PAQR5	protein_coding	1.68	25.22	0	0	73.1
ENSG00000154227.13	CERS3	protein_coding	1.68	0.58	19.47	0	78.27
ENSG00000213020.10	ZNF611	protein_coding	1.68	1.73	0.47	79.43	16.7
ENSG00000101017.14	CD40	protein_coding	1.68	17.1	6.57	9.12	65.53
ENSG00000087495.17	PHACTR3	protein_coding	1.68	6.48	65.53	16.08	10.23
ENSG00000235888.3	AF064858.1	lncRNA	1.68	14.87	35.02	2.75	45.68
ENSG00000273080.1	AC009309.2	lncRNA	1.67	0	12.62	2.54	83.17
ENSG00000144029.12	MRPS5	protein_coding	1.67	4	10.42	6.97	76.94
ENSG00000153266.13	FEZF2	protein_coding	1.67	56.33	8.16	2.52	31.32
ENSG00000127418.15	FGFRL1	protein_coding	1.67	7.86	5.03	71.26	14.19
ENSG00000163257.11	DCAF16	protein_coding	1.67	2.08	6.15	73.52	16.58
ENSG00000224389.9	C4B	protein_coding	1.67	1.41	3.09	21.95	71.88
ENSG00000272129.1	AL359715.3	lncRNA	1.67	0	5.28	36.4	56.65
ENSG00000241644.2	INMT	protein_coding	1.67	40.45	14.07	0	43.82
ENSG00000147471.12	PLPBP	protein_coding	1.67	52.17	27.3	0	18.86
ENSG00000040341.18	STAU2	protein_coding	1.67	1.2	2.04	81.11	13.98
ENSG00000148408.13	CACNA1B	protein_coding	1.67	43.68	26.63	8.07	19.95
ENSG00000152455.16	SUV39H2	protein_coding	1.67	6.76	1.15	77.07	13.35
ENSG00000287242.1	AC073593.2	lncRNA	1.67	0	2.33	0	96.01
ENSG00000119707.14	RBM25	protein_coding	1.67	0	3.4	65.14	29.79
ENSG00000103994.17	ZNF106	protein_coding	1.67	13.17	9.08	28.23	47.85
ENSG00000260600.1	AC092125.1	lncRNA	1.67	1.61	0	23.43	73.29
ENSG00000260772.1	AC012321.1	lncRNA	1.67	2	0.78	83.11	12.43
ENSG00000161249.21	DMKN	protein_coding	1.67	44.86	1.1	35.1	17.26
ENSG00000174521.7	TTC9B	protein_coding	1.67	17.67	2	44.01	34.65
ENSG00000090554.13	FLT3LG	protein_coding	1.67	26.27	0.74	13.17	58.15
ENSG00000099957.16	P2RX6	protein_coding	1.67	26.2	9.19	16.06	46.87
ENSG00000155366.16	RHOC	protein_coding	1.66	2.99	3.64	72.77	18.93
ENSG00000163472.19	TMEM79	protein_coding	1.66	0	3.09	65.09	30.15
ENSG00000125630.16	POLR1B	protein_coding	1.66	32.98	19.99	0	45.37
ENSG00000090097.21	PCBP4	protein_coding	1.66	13.24	3.25	68.27	13.59
ENSG00000170837.3	GPR27	protein_coding	1.66	2.63	20.23	19.38	56.1
ENSG00000066422.5	ZBTB11	protein_coding	1.66	6.93	2.48	76.49	12.44
ENSG00000204172.12	AGAP9	protein_coding	1.66	25.93	23.4	0	49.01
ENSG00000178440.7	TIMM23B-AGAP6	lncRNA	1.66	28.78	12.58	0	56.98
ENSG00000257767.3	AC002996.1	protein_coding	1.66	14.84	0.23	64.9	18.37
ENSG00000277135.1	AC012409.3	lncRNA	1.66	13.35	19.99	0	65
ENSG00000267414.1	AC120049.1	lncRNA	1.66	6.8	14.46	34.64	42.43
ENSG00000161860.8	SYCE2	protein_coding	1.66	13.27	7.95	17.69	59.43
ENSG00000228253.1	MT-ATP8	protein_coding	1.66	0	6.72	51.21	40.42
ENSG00000117305.15	HMGCL	protein_coding	1.65	0	1.87	70.99	25.5
ENSG00000260805.2	AC092803.1	lncRNA	1.65	0.35	0	3.53	94.47
ENSG00000135931.17	ARMC9	protein_coding	1.65	8.86	2.81	55.06	31.62
ENSG00000145087.12	STXBP5L	protein_coding	1.65	5.92	0.14	77.4	14.88
ENSG00000284954.1	AL662884.3	lncRNA	1.65	1.28	10.91	10.93	75.23
ENSG00000283010.1	AL589826.2	lncRNA	1.65	14.02	0	0.05	84.28
ENSG00000176428.6	VPS37D	protein_coding	1.65	2.97	1.59	70.74	23.05
ENSG00000127989.14	MTERF1	protein_coding	1.65	1.06	4.43	75.28	17.57
ENSG00000181790.11	ADGRB1	protein_coding	1.65	0	3.49	73.6	21.25
ENSG00000166004.15	CEP295	protein_coding	1.65	6.13	35.44	39.68	17.1
ENSG00000151500.15	THYN1	protein_coding	1.65	0	17.68	43.85	36.82
ENSG00000139726.11	DENR	protein_coding	1.65	2.06	0.55	84.08	11.66
ENSG00000100478.15	AP4S1	protein_coding	1.65	3.78	8.65	59.33	26.59
ENSG00000267327.2	AC009271.1	lncRNA	1.65	49.73	28	10.84	9.78
ENSG00000197050.11	ZNF420	protein_coding	1.65	0.49	10.66	61.17	26.02
ENSG00000189164.15	ZNF527	protein_coding	1.65	1.98	0.86	69.99	25.51
ENSG00000268912.1	AC012313.5	lncRNA	1.65	2.22	73.2	0	22.94
ENSG00000268333.1	AL132655.1	lncRNA	1.65	3.87	3.69	0	90.8
ENSG00000085224.22	ATRX	protein_coding	1.65	0	0.02	84.04	14.3
ENSG00000113196.3	HAND1	protein_coding	1.64	0	8.85	0	89.5
ENSG00000244255.5	AL645922.1	protein_coding	1.64	30.55	11.47	10.06	46.28
ENSG00000230316.7	FEZF1-AS1	lncRNA	1.64	45.31	9.94	0	43.11
ENSG00000012232.9	EXTL3	protein_coding	1.64	1.04	2.02	79.99	15.31
ENSG00000261787.2	TCF24	protein_coding	1.64	1.54	7.62	0	89.21
ENSG00000158483.16	FAM86C1	protein_coding	1.64	15.03	11.54	37.11	34.68
ENSG00000284791.1	SMIM41	protein_coding	1.64	36.55	6.55	8.57	46.69
ENSG00000137843.12	PAK6	protein_coding	1.64	28.58	0.77	1.22	67.8
ENSG00000251209.9	LINC00923	lncRNA	1.64	5.73	31.41	48.66	12.56
ENSG00000236194.3	AC099811.1	lncRNA	1.64	3.31	0.77	60.88	33.4
ENSG00000130803.15	ZNF317	protein_coding	1.64	2.89	13.67	56.07	25.72
ENSG00000004776.13	HSPB6	protein_coding	1.64	0	18.9	31.98	47.48
ENSG00000175087.10	PDIK1L	protein_coding	1.63	4.85	1.22	80.98	11.31
ENSG00000116874.11	WARS2	protein_coding	1.63	8	59.1	1.47	29.81
ENSG00000143183.16	TMCO1	protein_coding	1.63	0	12.1	56.2	30.07
ENSG00000232044.7	SILC1	lncRNA	1.63	49.93	13.1	5.8	29.54
ENSG00000145191.15	EIF2B5	protein_coding	1.63	0.48	2.93	80.21	14.74
ENSG00000272277.1	AL031963.3	lncRNA	1.63	2.18	13.11	37.85	45.23
ENSG00000204681.11	GABBR1	protein_coding	1.63	20.29	22.33	0	55.75
ENSG00000112379.9	ARFGEF3	protein_coding	1.63	2.7	34.87	31.68	29.12
ENSG00000160813.7	PPP1R35	protein_coding	1.63	0.35	0.46	79.35	18.21
ENSG00000120457.12	KCNJ5	protein_coding	1.63	36.95	4.39	22.97	34.06
ENSG00000100647.8	SUSD6	protein_coding	1.63	4.86	9.45	40.94	43.12
ENSG00000258461.5	AC012651.1	protein_coding	1.63	21.77	12.09	0	64.52
ENSG00000176371.14	ZSCAN2	protein_coding	1.63	6.85	2.06	70.15	19.31
ENSG00000161996.19	WDR90	protein_coding	1.63	9.13	11.27	52.27	25.69
ENSG00000153933.10	DGKE	protein_coding	1.63	0.81	1.15	74.14	22.27
ENSG00000287248.1	AC009271.2	lncRNA	1.63	47.23	30.03	9.59	11.52
ENSG00000261754.2	AC008555.1	lncRNA	1.63	0.17	4.12	56.68	37.4
ENSG00000100983.12	GSS	protein_coding	1.63	1.11	0.79	81.85	14.62
ENSG00000271141.1	AC010680.4	lncRNA	1.62	0	4.86	75.05	18.47
ENSG00000168827.14	GFM1	protein_coding	1.62	4.37	20.64	57.25	16.13
ENSG00000227885.3	AL590652.1	lncRNA	1.62	0.47	0	67.13	30.78
ENSG00000229970.3	AC007128.1	lncRNA	1.62	11.65	34.68	23.98	28.07
ENSG00000234215.3	CT66	lncRNA	1.62	5.87	0	21.83	70.68
ENSG00000182831.12	C16orf72	protein_coding	1.62	0.95	0.08	85.32	12.03
ENSG00000196696.13	AC009022.1	lncRNA	1.62	41.64	16.24	0	40.5
ENSG00000259209.3	AC004943.1	lncRNA	1.62	3.33	13.03	33.67	48.35
ENSG00000081923.14	ATP8B1	protein_coding	1.62	18.8	0.69	0	78.9
ENSG00000104897.10	SF3A2	protein_coding	1.62	4.73	4.67	78.53	10.45
ENSG00000176490.5	DIRAS1	protein_coding	1.62	19.18	7.1	29.78	42.32
ENSG00000167384.10	ZNF180	protein_coding	1.62	2.31	4.81	74.99	16.27
ENSG00000124193.16	SRSF6	protein_coding	1.62	19.15	1.19	71.79	6.25
ENSG00000131697.18	NPHP4	protein_coding	1.61	0.49	3.34	74.99	19.57
ENSG00000196182.10	STK40	protein_coding	1.61	8.92	7.28	73.48	8.71
ENSG00000152683.14	SLC30A6	protein_coding	1.61	1.77	0.96	82.26	13.4
ENSG00000163738.18	MTHFD2L	protein_coding	1.61	13.22	1.03	62.52	21.62
ENSG00000285085.1	AL662884.4	protein_coding	1.61	0	4.66	18.31	75.42
ENSG00000128590.5	DNAJB9	protein_coding	1.61	2.72	1.55	76.97	17.15
ENSG00000272896.1	AL355987.3	protein_coding	1.61	4.06	5.6	69.13	19.59
ENSG00000188124.3	OR2AG2	protein_coding	1.61	0	8.21	0	90.18
ENSG00000245156.1	AP001107.1	lncRNA	1.61	1.03	1.65	19.55	76.17
ENSG00000257599.3	OVCH1-AS1	lncRNA	1.61	2.35	0	45.8	50.25
ENSG00000111554.14	MDM1	protein_coding	1.61	0	0.58	79.7	18.11
ENSG00000135093.13	USP30	protein_coding	1.61	21.38	13.27	0	63.75
ENSG00000111358.14	GTF2H3	protein_coding	1.61	4.58	1.97	71.9	19.93
ENSG00000140521.15	POLG	protein_coding	1.61	0	1.66	87.19	9.54
ENSG00000261915.6	AC026954.2	protein_coding	1.61	7.39	7.43	74.56	9.01
ENSG00000266913.1	LINC01841	lncRNA	1.61	12.76	0	19	66.62
ENSG00000239282.7	CASTOR1	protein_coding	1.61	0.6	0.97	65.56	31.26
ENSG00000181773.7	GPR3	protein_coding	1.6	7.83	0	0	90.57
ENSG00000144451.19	SPAG16	protein_coding	1.6	2.01	0	78.69	17.7
ENSG00000137216.19	TMEM63B	protein_coding	1.6	19.22	3.11	66.69	9.38
ENSG00000065883.16	CDK13	protein_coding	1.6	0	0.66	66.08	31.66
ENSG00000106635.8	BCL7B	protein_coding	1.6	3.98	1.09	78.24	15.09
ENSG00000285106.2	AC016831.6	lncRNA	1.6	13.95	0	0	84.45
ENSG00000272842.1	AL391834.1	lncRNA	1.6	0	5.91	60.33	32.16
ENSG00000130956.14	HABP4	protein_coding	1.6	49.15	4	26.56	18.69
ENSG00000148187.18	MRRF	protein_coding	1.6	9.2	15.98	25.81	47.41
ENSG00000087365.16	SF3B2	protein_coding	1.6	1.43	6.09	78.76	12.12
ENSG00000185432.12	METTL7A	protein_coding	1.6	14.81	0	11.69	71.9
ENSG00000258938.1	AL162311.3	lncRNA	1.6	0	8.45	0.14	89.81
ENSG00000138593.9	SECISBP2L	protein_coding	1.6	0	0.48	78.88	19.04
ENSG00000153066.12	TXNDC11	protein_coding	1.6	2.56	7.61	48.44	39.79
ENSG00000089558.9	KCNH4	protein_coding	1.6	32.1	9.22	16.38	40.71
ENSG00000083807.10	SLC27A5	protein_coding	1.6	0.01	2.79	65.25	30.36
ENSG00000184702.20	SEPTIN5	protein_coding	1.6	7.29	5.11	61.95	24.04
ENSG00000100167.20	SEPTIN3	protein_coding	1.6	61.22	9.13	3.44	24.61
ENSG00000214827.11	MTCP1	protein_coding	1.6	9.21	7.51	0.76	80.92
ENSG00000162576.16	MXRA8	protein_coding	1.59	21.15	13.61	44.46	19.19
ENSG00000116353.16	MECR	protein_coding	1.59	0	2.09	78.38	17.95
ENSG00000273062.1	AL449106.1	lncRNA	1.59	2.09	20.97	4.27	71.08
ENSG00000084754.12	HADHA	protein_coding	1.59	11.33	2.83	47.01	37.24
ENSG00000114784.4	EIF1B	protein_coding	1.59	6.07	19.89	24.03	48.42
ENSG00000114279.13	FGF12	protein_coding	1.59	15.71	6.83	46.05	29.83
ENSG00000087266.17	SH3BP2	protein_coding	1.59	18	9.31	39.89	31.21
ENSG00000278970.2	HEIH	lncRNA	1.59	1.04	0.95	82.25	14.18
ENSG00000006453.14	BAIAP2L1	protein_coding	1.59	56.53	13.75	2.01	26.12
ENSG00000205236.6	AC105052.1	protein_coding	1.59	1.35	1.32	73.66	22.07
ENSG00000165905.18	LARGE2	protein_coding	1.59	62.78	3.24	21.29	11.1
ENSG00000149743.14	TRPT1	protein_coding	1.59	0.58	4.18	79.64	14.01
ENSG00000151376.16	ME3	protein_coding	1.59	16.39	14.08	49.12	18.82
ENSG00000110367.13	DDX6	protein_coding	1.59	13.68	5.31	60.75	18.67
ENSG00000178999.13	AURKB	protein_coding	1.59	4.52	0.44	77.44	16.01
ENSG00000108576.10	SLC6A4	protein_coding	1.59	18.62	2.53	4.17	73.08
ENSG00000198743.7	SLC5A3	protein_coding	1.59	0.24	4.32	81.04	12.82
ENSG00000147162.14	OGT	protein_coding	1.59	6.57	0.44	64.75	26.65
ENSG00000092853.14	CLSPN	protein_coding	1.58	25.62	11.67	36.77	24.36
ENSG00000274618.1	H4C6	protein_coding	1.58	4.13	0.99	26.37	66.94
ENSG00000172432.19	GTPBP2	protein_coding	1.58	4.24	0.09	77.14	16.95
ENSG00000164465.18	DCBLD1	protein_coding	1.58	20.46	22.06	0	55.9
ENSG00000287923.1	AL138701.2	lncRNA	1.58	20.99	49.11	0	28.31
ENSG00000261120.1	AL133299.1	lncRNA	1.58	18.54	5.55	1.51	72.81
ENSG00000073417.15	PDE8A	protein_coding	1.58	1.18	2.82	56.48	37.95
ENSG00000103423.14	DNAJA3	protein_coding	1.58	0.1	0.82	83.47	14.03
ENSG00000167543.16	TP53I13	protein_coding	1.58	0	0	82.36	16.06
ENSG00000269439.6	AC010618.3	lncRNA	1.58	0.52	3.84	0	94.07
ENSG00000088833.17	NSFL1C	protein_coding	1.58	2.08	0.23	83.86	12.26
ENSG00000130764.10	LRRC47	protein_coding	1.57	4.81	0.32	66.88	26.42
ENSG00000142627.13	EPHA2	protein_coding	1.57	6.79	1.62	62.86	27.16
ENSG00000260088.1	DDX59-AS1	lncRNA	1.57	6.92	15.29	0	76.22
ENSG00000162769.13	FLVCR1	protein_coding	1.57	0	3.67	79.01	15.76
ENSG00000091436.17	MAP3K20	protein_coding	1.57	30.72	4.37	45.11	18.22
ENSG00000180376.17	CCDC66	protein_coding	1.57	0	3.8	82.4	12.22
ENSG00000163618.18	CADPS	protein_coding	1.57	41.21	9.12	0	48.1
ENSG00000075420.13	FNDC3B	protein_coding	1.57	41.35	8.88	15.22	32.98
ENSG00000109606.13	DHX15	protein_coding	1.57	16.09	9.31	57.32	15.71
ENSG00000124787.14	RPP40	protein_coding	1.57	0	10.37	36.78	51.27
ENSG00000248993.1	AL645941.2	protein_coding	1.57	12.43	11.5	0	74.5
ENSG00000106123.12	EPHB6	protein_coding	1.57	3.35	3.58	81.68	9.82
ENSG00000188037.12	CLCN1	protein_coding	1.57	3.88	9.52	14.57	70.46
ENSG00000104613.12	INTS10	protein_coding	1.57	3.91	12.26	16.15	66.11
ENSG00000187609.16	EXD3	protein_coding	1.57	10.69	0.83	67.12	19.79
ENSG00000165802.22	NSMF	protein_coding	1.57	0.87	3.6	83.8	10.15
ENSG00000061273.18	HDAC7	protein_coding	1.57	0.93	5.37	81.35	10.77
ENSG00000123358.20	NR4A1	protein_coding	1.57	8.76	4.12	51.8	33.75
ENSG00000260272.1	AC093525.2	protein_coding	1.57	3.48	2.71	85.87	6.37
ENSG00000260111.1	AC012184.1	lncRNA	1.57	3.06	0	0	95.37
ENSG00000262228.2	AC087392.3	lncRNA	1.57	14.69	0	34.61	49.13
ENSG00000108474.17	PIGL	protein_coding	1.57	7	4.19	33.04	54.2
ENSG00000269371.1	AC008878.4	lncRNA	1.57	0	9.2	38.72	50.5
ENSG00000160460.16	AC020929.1	protein_coding	1.57	23.89	4.32	30.89	39.33
ENSG00000125868.16	DSTN	protein_coding	1.57	1.35	2.58	74.55	19.95
ENSG00000253352.9	TUG1	lncRNA	1.57	4.74	2.68	72.06	18.94
ENSG00000196236.13	XPNPEP3	protein_coding	1.57	6.15	11.54	55.61	25.12
ENSG00000102349.18	KLF8	protein_coding	1.57	16.19	11.35	49.73	21.16
ENSG00000142959.5	BEST4	protein_coding	1.56	16.06	6.95	17.18	58.25
ENSG00000198400.11	NTRK1	protein_coding	1.56	28.86	22.35	26.43	20.81
ENSG00000228124.1	AL096678.1	lncRNA	1.56	0	8.22	7.33	82.88
ENSG00000064419.13	TNPO3	protein_coding	1.56	11.1	19.11	14.83	53.39
ENSG00000285982.1	AC012213.5	protein_coding	1.56	3.72	4.95	71.79	17.98
ENSG00000237359.2	AL354977.2	lncRNA	1.56	13.66	0	18.03	66.75
ENSG00000233776.5	LINC01251	lncRNA	1.56	0	2.95	2.27	93.22
ENSG00000122735.16	DNAI1	protein_coding	1.56	20.14	11.64	0	66.65
ENSG00000136944.18	LMX1B	protein_coding	1.56	9.61	29.1	0	59.74
ENSG00000169813.16	HNRNPF	protein_coding	1.56	17.4	6.21	63.28	11.55
ENSG00000059915.17	PSD	protein_coding	1.56	25.52	7	48.23	17.7
ENSG00000165813.20	CCDC186	protein_coding	1.56	0	0	78.86	19.58
ENSG00000173156.7	RHOD	protein_coding	1.56	5.23	7.47	59.77	25.96
ENSG00000151778.11	SERP2	protein_coding	1.56	9.31	2.27	55.96	30.9
ENSG00000068305.17	MEF2A	protein_coding	1.56	0	6.51	70.57	21.37
ENSG00000274370.1	AC130371.2	lncRNA	1.56	0	0.29	54.98	43.17
ENSG00000101400.6	SNTA1	protein_coding	1.56	2.98	3.54	61.43	30.49
ENSG00000233290.3	AL157944.1	lncRNA	1.55	51.7	14.26	1.42	31.07
ENSG00000131788.16	PIAS3	protein_coding	1.55	8.25	5.14	67.08	17.98
ENSG00000118194.20	TNNT2	protein_coding	1.55	7.19	10.94	25.49	54.84
ENSG00000152154.11	TMEM178A	protein_coding	1.55	11.58	12.8	20	54.08
ENSG00000223797.6	ENTPD3-AS1	lncRNA	1.55	1.86	26.61	0	69.98
ENSG00000204389.10	HSPA1A	protein_coding	1.55	2.46	19.44	45.79	30.76
ENSG00000239789.6	MRPS17	protein_coding	1.55	0	16.14	0	82.3
ENSG00000130305.17	NSUN5	protein_coding	1.55	0.55	0	84.14	13.76
ENSG00000168209.5	DDIT4	protein_coding	1.55	17.29	2.46	58.17	20.54
ENSG00000110975.8	SYT10	protein_coding	1.55	28.94	6.4	36.78	26.33
ENSG00000258824.2	AL122035.1	lncRNA	1.55	11.38	6.25	18.19	62.63
ENSG00000183426.17	NPIPA1	protein_coding	1.55	31.09	14.41	27.24	25.71
ENSG00000109089.7	CDR2L	protein_coding	1.55	0	1.42	83.7	13.33
ENSG00000267751.5	AC009005.1	lncRNA	1.55	5.89	71.21	0	21.35
ENSG00000287275.1	AC011451.4	lncRNA	1.55	1.44	45.43	0	51.58
ENSG00000267149.2	AC011476.2	lncRNA	1.55	0.69	0.59	64.38	32.8
ENSG00000242590.1	AL645608.5	lncRNA	1.54	2.61	3.42	75.15	17.28
ENSG00000236021.2	AL591043.2	lncRNA	1.54	1.33	0	14.16	82.97
ENSG00000284604.1	AC073869.7	lncRNA	1.54	3.36	83.23	0	11.87
ENSG00000283706.2	PRSS50	protein_coding	1.54	29.14	0	13.34	55.97
ENSG00000178222.13	RNF212	protein_coding	1.54	6.31	20.52	0	71.62
ENSG00000250619.1	AC021088.1	lncRNA	1.54	0	13.99	0	84.47
ENSG00000113384.14	GOLPH3	protein_coding	1.54	2.26	3.31	67.09	25.81
ENSG00000188707.6	ZBED6CL	protein_coding	1.54	7.76	82.78	2.61	5.32
ENSG00000129691.16	ASH2L	protein_coding	1.54	0	8.61	28.51	61.34
ENSG00000083535.16	PIBF1	protein_coding	1.54	0	8.06	68.44	21.95
ENSG00000259066.5	AL110118.2	protein_coding	1.54	17.43	21.7	0	59.33
ENSG00000185787.15	MORF4L1	protein_coding	1.54	1.2	6.54	61.97	28.74
ENSG00000103343.13	ZNF174	protein_coding	1.54	3.89	5.03	64.21	25.32
ENSG00000235560.4	AC002310.1	lncRNA	1.54	2.58	20.47	0	75.4
ENSG00000261126.7	RBFADN	lncRNA	1.54	0.27	0	36.47	61.72
ENSG00000161277.11	THAP8	protein_coding	1.54	1.08	0.63	81.04	15.7
ENSG00000167617.3	CDC42EP5	protein_coding	1.54	25.02	0.44	27.75	45.25
ENSG00000271993.1	AC126118.1	lncRNA	1.53	0	4.72	20.92	72.82
ENSG00000114654.7	EFCC1	protein_coding	1.53	51.66	6.09	6.43	34.29
ENSG00000287045.1	AC072028.1	lncRNA	1.53	0.43	0	40.4	57.64
ENSG00000247877.7	AC021086.1	lncRNA	1.53	1.66	5.02	54.92	36.87
ENSG00000111832.13	RWDD1	protein_coding	1.53	0	5.41	65.13	27.93
ENSG00000214022.11	REPIN1	protein_coding	1.53	1.35	2.65	83.62	10.85
ENSG00000156510.13	HKDC1	protein_coding	1.53	13.87	7.09	17.57	59.95
ENSG00000272817.1	AL359198.1	lncRNA	1.53	21.68	0.13	6.03	70.64
ENSG00000277687.1	AL139407.1	lncRNA	1.53	5.74	6	66.36	20.36
ENSG00000155592.16	ZKSCAN2	protein_coding	1.53	18.23	47.27	1.66	31.3
ENSG00000181896.12	ZNF101	protein_coding	1.53	22.15	15.28	13.29	47.75
ENSG00000077312.9	SNRPA	protein_coding	1.53	1.21	2.09	82.53	12.63
ENSG00000160014.17	CALM3	protein_coding	1.53	2.49	1.17	88.67	6.15
ENSG00000225555.2	AP000320.1	lncRNA	1.53	1.62	6.83	2.1	87.92
ENSG00000130054.4	FAM155B	protein_coding	1.53	4.39	4.89	58.3	30.89
ENSG00000270103.3	AL360012.1	lncRNA	1.52	0	20.27	4.54	73.66
ENSG00000142867.14	BCL10	protein_coding	1.52	0	0.1	76.85	21.54
ENSG00000143179.16	UCK2	protein_coding	1.52	16.38	0	42.01	40.09
ENSG00000255835.1	AL117348.2	protein_coding	1.52	0.15	0	85.11	13.22
ENSG00000118004.18	COLEC11	protein_coding	1.52	1.47	28.35	21.17	47.5
ENSG00000196151.10	WDSUB1	protein_coding	1.52	24	0.92	32.54	41.02
ENSG00000163788.14	SNRK	protein_coding	1.52	13.69	6.77	58.55	19.47
ENSG00000269028.3	MTRNR2L12	protein_coding	1.52	0.35	12.71	52.39	33.03
ENSG00000249673.7	NOP14-AS1	lncRNA	1.52	2.59	5.93	62.4	27.56
ENSG00000111911.7	HINT3	protein_coding	1.52	0.37	0	79.05	19.06
ENSG00000152894.14	PTPRK	protein_coding	1.52	46.95	18.02	8.73	24.77
ENSG00000271265.1	AL355297.2	lncRNA	1.52	0	5.65	2.9	89.92
ENSG00000160963.14	COL26A1	protein_coding	1.52	2.85	6.83	78.77	10.03
ENSG00000258724.1	PINX1	protein_coding	1.52	0.89	16.32	3.54	77.73
ENSG00000119421.7	NDUFA8	protein_coding	1.52	1.94	2.66	63.37	30.52
ENSG00000287221.1	AL589794.2	lncRNA	1.52	5.04	19.59	0	73.86
ENSG00000100697.14	DICER1	protein_coding	1.52	11.82	2	70.38	14.29
ENSG00000197696.10	NMB	protein_coding	1.52	0	1.22	49.16	48.11
ENSG00000271447.6	MMP28	protein_coding	1.52	5.99	3.64	0	88.85
ENSG00000265750.1	AC090772.3	lncRNA	1.52	6.62	7.16	35.92	48.78
ENSG00000259456.4	ADNP-AS1	lncRNA	1.52	24.8	3.55	0	70.13
ENSG00000158062.20	UBXN11	protein_coding	1.51	0.87	4.81	74.64	18.18
ENSG00000205837.7	LINC00487	lncRNA	1.51	0.77	7.74	0	89.97
ENSG00000118762.8	PKD2	protein_coding	1.51	3.29	5.02	71.85	18.34
ENSG00000113328.19	CCNG1	protein_coding	1.51	0	1.6	79.73	17.16
ENSG00000244701.1	AC004918.1	lncRNA	1.51	0	2.94	36.63	58.91
ENSG00000104321.11	TRPA1	protein_coding	1.51	12.1	1.15	4.11	81.14
ENSG00000138311.17	ZNF365	protein_coding	1.51	2.07	7.31	7.27	81.84
ENSG00000119953.13	SMNDC1	protein_coding	1.51	0	0.89	81.91	15.7
ENSG00000109919.10	MTCH2	protein_coding	1.51	38.57	11.23	0	48.69
ENSG00000110811.20	P3H3	protein_coding	1.51	1.52	3.27	79.44	14.26
ENSG00000013583.10	HEBP1	protein_coding	1.51	24.34	4.34	5.43	64.39
ENSG00000139131.13	YARS2	protein_coding	1.51	0.95	15.42	0	82.12
ENSG00000274943.1	AC079684.2	lncRNA	1.51	0.78	15.43	31.42	50.86
ENSG00000167588.13	GPD1	protein_coding	1.51	8.47	7.62	21.04	61.37
ENSG00000257870.1	AC027287.2	lncRNA	1.51	15.87	10.8	0	71.83
ENSG00000139618.15	BRCA2	protein_coding	1.51	2.06	0.61	86.62	9.21
ENSG00000165861.14	ZFYVE1	protein_coding	1.51	7.97	1.72	68.58	20.21
ENSG00000265800.1	AC022211.4	lncRNA	1.51	8.4	2.48	12.91	74.69
ENSG00000067992.15	PDK3	protein_coding	1.51	3.66	0.24	76.44	18.15
ENSG00000142700.12	DMRTA2	protein_coding	1.5	24.64	2.62	2.92	68.33
ENSG00000162755.14	KLHDC9	protein_coding	1.5	0	0.29	56.43	41.77
ENSG00000143258.16	USP21	protein_coding	1.5	0	7.53	75.7	15.27
ENSG00000080802.18	CNOT4	protein_coding	1.5	0	9.92	28.83	59.75
ENSG00000197993.9	KEL	protein_coding	1.5	11.24	17.51	14.72	55.03
ENSG00000121690.11	DEPDC7	protein_coding	1.5	15.7	9.83	25.79	47.18
ENSG00000186660.15	ZFP91	protein_coding	1.5	3.99	1.26	82.07	11.17
ENSG00000149548.15	CCDC15	protein_coding	1.5	0.56	4.42	70.2	23.32
ENSG00000152944.9	MED21	protein_coding	1.5	3.05	4.23	68.78	22.44
ENSG00000139514.13	SLC7A1	protein_coding	1.5	34.45	16.34	11	36.71
ENSG00000129028.9	THAP10	protein_coding	1.5	17.07	0.93	55.34	25.17
ENSG00000169609.14	C15orf40	protein_coding	1.5	20.27	12.78	36.23	29.21
ENSG00000154719.13	MRPL39	protein_coding	1.5	2.83	23.64	18.77	53.25
ENSG00000175894.18	TSPEAR	protein_coding	1.5	8.76	10.18	0	79.56
ENSG00000147119.4	CHST7	protein_coding	1.5	4.12	10.21	9.32	74.86
ENSG00000125676.20	THOC2	protein_coding	1.5	0	0.99	85.78	11.73
ENSG00000187942.12	LDLRAD2	protein_coding	1.49	7.02	8.68	51.59	31.22
ENSG00000155754.15	C2CD6	protein_coding	1.49	3.31	35.47	10	49.74
ENSG00000269886.1	AC022382.1	lncRNA	1.49	9.5	3.27	0.77	84.96
ENSG00000244607.7	CCDC13	protein_coding	1.49	2.69	23.08	6.81	65.92
ENSG00000285635.1	AC021660.3	protein_coding	1.49	6.49	17.34	0	74.68
ENSG00000176087.15	SLC35A4	protein_coding	1.49	1.07	2.46	81.77	13.21
ENSG00000013392.8	RWDD2A	protein_coding	1.49	2.63	8.88	54.5	32.5
ENSG00000146409.12	SLC18B1	protein_coding	1.49	14.09	3.78	53.32	27.32
ENSG00000146587.18	RBAK	protein_coding	1.49	0	0.78	87.28	10.45
ENSG00000182919.14	C11orf54	protein_coding	1.49	1.73	26.61	49.15	21.02
ENSG00000151503.12	NCAPD3	protein_coding	1.49	39.36	8.34	15.18	35.63
ENSG00000274383.1	AC103691.1	lncRNA	1.49	21.62	12.75	18.79	45.36
ENSG00000007516.13	BAIAP3	protein_coding	1.49	0.97	16.33	51.98	29.23
ENSG00000134775.15	FHOD3	protein_coding	1.49	15.08	16.96	17	49.47
ENSG00000181666.18	ZNF875	protein_coding	1.49	2.05	0.78	74.63	21.05
ENSG00000160285.15	LSS	protein_coding	1.49	3.85	1.34	77.61	15.71
ENSG00000163568.15	AIM2	protein_coding	1.48	2.89	1.2	54.18	40.24
ENSG00000260025.1	CRIM1-DT	lncRNA	1.48	8.28	0.2	16.2	73.84
ENSG00000005448.17	WDR54	protein_coding	1.48	1.09	0.53	84.27	12.63
ENSG00000162267.12	ITIH3	protein_coding	1.48	7.3	14.2	1.34	75.67
ENSG00000256628.3	ZBTB11-AS1	lncRNA	1.48	0	22.6	33.77	42.15
ENSG00000120756.13	PLS1	protein_coding	1.48	1.55	22.43	31.59	42.94
ENSG00000138639.18	ARHGAP24	protein_coding	1.48	2.95	0	13.98	81.6
ENSG00000164323.14	CFAP97	protein_coding	1.48	1.39	1.01	81.55	14.56
ENSG00000204392.11	LSM2	protein_coding	1.48	0.65	3.06	66.95	27.86
ENSG00000183807.8	FAM162B	protein_coding	1.48	19.39	11.44	0	67.68
ENSG00000155660.11	PDIA4	protein_coding	1.48	26.63	1.45	53.55	16.9
ENSG00000146910.12	CNPY1	protein_coding	1.48	24.55	17.92	14.48	41.57
ENSG00000260912.1	AL158206.1	lncRNA	1.48	14.15	5.15	60.04	19.18
ENSG00000058272.19	PPP1R12A	protein_coding	1.48	1.77	0	79.75	17
ENSG00000178974.10	FBXO34	protein_coding	1.48	34.11	8.01	0	56.39
ENSG00000070269.14	TMEM260	protein_coding	1.48	1.22	3.55	77.76	16
ENSG00000188779.12	SKOR1	protein_coding	1.48	6.28	0	30.13	62.11
ENSG00000260671.2	AC010536.2	lncRNA	1.48	8.44	33.89	2.21	53.99
ENSG00000128487.16	SPECC1	protein_coding	1.48	17.77	21.91	7.21	51.64
ENSG00000079134.12	THOC1	protein_coding	1.48	0	4.29	79.78	14.44
ENSG00000160299.17	PCNT	protein_coding	1.48	26.47	10.21	27.96	33.88
ENSG00000285756.2	BX890604.2	lncRNA	1.48	0	80.51	0	18.01
ENSG00000085998.14	POMGNT1	protein_coding	1.47	0.29	0	79.85	18.39
ENSG00000243943.10	ZNF512	protein_coding	1.47	0.12	20.28	26.18	51.94
ENSG00000238133.6	MAP3K20-AS1	lncRNA	1.47	2.1	0	5.29	91.14
ENSG00000077092.19	RARB	protein_coding	1.47	63.04	0	2.01	33.47
ENSG00000109332.20	UBE2D3	protein_coding	1.47	0.74	0.81	78.86	18.11
ENSG00000230910.4	AL391807.1	lncRNA	1.47	15.22	12.69	21.97	48.65
ENSG00000253210.2	AC040970.1	lncRNA	1.47	3.68	15.79	0	79.05
ENSG00000198642.7	KLHL9	protein_coding	1.47	11.69	3.95	67.94	14.96
ENSG00000136842.14	TMOD1	protein_coding	1.47	4.78	14.66	11.4	67.69
ENSG00000167325.15	RRM1	protein_coding	1.47	42.85	25.81	0	29.87
ENSG00000186174.12	BCL9L	protein_coding	1.47	2.81	4.35	80.62	10.75
ENSG00000069943.10	PIGB	protein_coding	1.47	0.41	1.98	74.33	21.81
ENSG00000259546.1	AC027808.1	lncRNA	1.47	0	0	1.92	96.61
ENSG00000047578.13	KIAA0556	protein_coding	1.47	0.21	11.28	72.5	14.53
ENSG00000102904.14	TSNAXIP1	protein_coding	1.47	24.79	13.46	21.44	38.84
ENSG00000176715.17	ACSF3	protein_coding	1.47	7.21	0	72.92	18.39
ENSG00000141068.14	KSR1	protein_coding	1.47	14.5	0.94	66.54	16.56
ENSG00000154945.7	ANKRD40	protein_coding	1.47	0	26.25	2.99	69.29
ENSG00000184009.12	ACTG1	protein_coding	1.47	1.81	1.17	80.9	14.65
ENSG00000167755.15	KLK6	protein_coding	1.47	9.46	3.68	22.95	62.44
ENSG00000268182.6	SMIM17	protein_coding	1.47	0	7.52	55.61	35.39
ENSG00000156313.14	RPGR	protein_coding	1.47	0.24	0.93	79.58	17.77
ENSG00000117000.9	RLF	protein_coding	1.46	0	2.18	83.5	12.85
ENSG00000143494.15	VASH2	protein_coding	1.46	4.04	20.32	24.28	49.9
ENSG00000054267.22	ARID4B	protein_coding	1.46	0	0	80.47	18.07
ENSG00000171055.15	FEZ2	protein_coding	1.46	5.76	0.31	71.63	20.84
ENSG00000224063.6	AC007319.1	lncRNA	1.46	4.13	27.65	5.63	61.13
ENSG00000198130.16	HIBCH	protein_coding	1.46	0.14	2.05	86.94	9.41
ENSG00000218416.4	AC110619.1	lncRNA	1.46	8.04	3.84	22.02	64.64
ENSG00000138778.13	CENPE	protein_coding	1.46	4.9	0	72.81	20.83
ENSG00000188725.8	SMIM15	protein_coding	1.46	0	0.61	78.84	19.09
ENSG00000272081.1	AC008972.2	lncRNA	1.46	18.61	0	10.99	68.94
ENSG00000182150.16	ERCC6L2	protein_coding	1.46	0	0.83	87.8	9.9
ENSG00000149428.19	HYOU1	protein_coding	1.46	3.41	0.06	85.15	9.91
ENSG00000245651.3	AC083805.1	lncRNA	1.46	1.23	0	0	97.31
ENSG00000084112.15	SSH1	protein_coding	1.46	0	30	21.36	47.18
ENSG00000180776.15	ZDHHC20	protein_coding	1.46	3.59	6.52	66.94	21.5
ENSG00000184497.13	TMEM255B	protein_coding	1.46	9.82	10.81	44.35	33.55
ENSG00000276698.1	AL136295.6	lncRNA	1.46	0	0	0	98.54
ENSG00000105426.16	PTPRS	protein_coding	1.46	6.34	1.17	78.25	12.78
ENSG00000167608.11	TMC4	protein_coding	1.46	7.22	3.98	9.18	78.16
ENSG00000117595.12	IRF6	protein_coding	1.45	0	11.24	0	87.3
ENSG00000138081.20	FBXO11	protein_coding	1.45	0	0.83	78.05	19.67
ENSG00000163520.14	FBLN2	protein_coding	1.45	7.75	1.75	44.71	44.34
ENSG00000049656.14	CLPTM1L	protein_coding	1.45	1.61	1.03	82.57	13.34
ENSG00000246859.3	STARD4-AS1	lncRNA	1.45	0	0.33	53.53	44.7
ENSG00000146243.14	IRAK1BP1	protein_coding	1.45	0.27	4.42	73.79	20.07
ENSG00000087087.20	SRRT	protein_coding	1.45	4.72	5.73	78.69	9.42
ENSG00000071243.16	ING3	protein_coding	1.45	2.08	4.51	72.55	19.41
ENSG00000147684.9	NDUFB9	protein_coding	1.45	0.82	2.42	70.41	24.9
ENSG00000166333.13	ILK	protein_coding	1.45	0.29	1.08	83.75	13.43
ENSG00000135387.21	CAPRIN1	protein_coding	1.45	20.04	9.74	48.22	20.54
ENSG00000135655.16	USP15	protein_coding	1.45	1.07	5.09	77.38	15.01
ENSG00000174989.13	FBXW8	protein_coding	1.45	0	41.02	0	57.53
ENSG00000157470.12	FAM81A	protein_coding	1.45	64.28	2.27	10.85	21.15
ENSG00000108518.8	PFN1	protein_coding	1.45	1.18	0.23	87.96	9.18
ENSG00000108479.12	GALK1	protein_coding	1.45	0.06	1.13	85.34	12.02
ENSG00000171817.17	ZNF540	protein_coding	1.45	5.5	35.57	27.13	30.35
ENSG00000105618.14	PRPF31	protein_coding	1.45	1.5	2.69	83.32	11.04
ENSG00000179023.8	KLHDC7A	protein_coding	1.44	3.9	55.41	0	39.25
ENSG00000153237.18	CCDC148	protein_coding	1.44	3.26	9.8	52.26	33.24
ENSG00000173226.17	IQCB1	protein_coding	1.44	4.69	41.61	23.28	28.98
ENSG00000161203.13	AP2M1	protein_coding	1.44	0.48	0.95	84.65	12.47
ENSG00000109758.8	HGFAC	protein_coding	1.44	4.84	10.1	41.44	42.17
ENSG00000113441.16	LNPEP	protein_coding	1.44	9.77	0.58	71.07	17.15
ENSG00000050748.17	MAPK9	protein_coding	1.44	14.08	8.41	51.55	24.53
ENSG00000106443.16	PHF14	protein_coding	1.44	1.64	9.53	71.22	16.17
ENSG00000225535.7	LINC01393	lncRNA	1.44	2.4	0	6.67	89.5
ENSG00000130222.11	GADD45G	protein_coding	1.44	0.98	7.65	60.58	29.35
ENSG00000136935.14	GOLGA1	protein_coding	1.44	10.29	14.66	0.08	73.53
ENSG00000134917.10	ADAMTS8	protein_coding	1.44	8.58	11.95	23.97	54.06
ENSG00000258056.2	AC009779.3	lncRNA	1.44	14.25	3.28	44.26	36.78
ENSG00000166233.15	ARIH1	protein_coding	1.44	0.76	3.17	77.02	17.61
ENSG00000155719.17	OTOA	protein_coding	1.44	37.11	11.4	6.45	43.6
ENSG00000269534.5	AC011466.3	lncRNA	1.44	4.79	6.93	18.69	68.15
ENSG00000137936.18	BCAR3	protein_coding	1.43	2.53	3.73	67.72	24.58
ENSG00000153187.20	HNRNPU	protein_coding	1.43	9.38	8.88	52.6	27.71
ENSG00000238207.2	AC009312.1	lncRNA	1.43	7.08	50.44	3.2	37.86
ENSG00000206560.11	ANKRD28	protein_coding	1.43	1.58	1.33	76.27	19.39
ENSG00000174780.17	SRP72	protein_coding	1.43	0	4.99	72.86	20.73
ENSG00000261839.1	AL358933.1	lncRNA	1.43	0	19.62	27.52	51.44
ENSG00000136250.12	AOAH	protein_coding	1.43	33.42	0	4.42	60.73
ENSG00000188883.5	KLRG2	protein_coding	1.43	1.79	2.25	18.06	76.47
ENSG00000085719.13	CPNE3	protein_coding	1.43	15.25	2.25	68.38	12.69
ENSG00000180938.6	ZNF572	protein_coding	1.43	0	69.98	0	28.59
ENSG00000171045.16	TSNARE1	protein_coding	1.43	2.07	0.96	77.81	17.72
ENSG00000247595.4	SPTY2D1OS	protein_coding	1.43	0	10.13	0	88.44
ENSG00000165434.8	PGM2L1	protein_coding	1.43	13.63	2.42	55.26	27.26
ENSG00000198015.13	MRPL42	protein_coding	1.43	0.17	6.13	73.45	18.81
ENSG00000139668.9	WDFY2	protein_coding	1.43	15.87	16.71	5.65	60.34
ENSG00000256061.7	DNAAF4	protein_coding	1.43	6.11	0	61.08	31.38
ENSG00000103707.10	MTFMT	protein_coding	1.43	2.73	0.42	18.25	77.18
ENSG00000103253.18	HAGHL	protein_coding	1.43	0	2.36	66.08	30.13
ENSG00000109083.13	IFT20	protein_coding	1.43	0	28.4	1.74	68.43
ENSG00000274776.1	AC090241.3	lncRNA	1.43	0	0	11.35	87.22
ENSG00000125734.15	GPR108	protein_coding	1.43	1.49	1.9	77.83	17.36
ENSG00000149600.11	COMMD7	protein_coding	1.43	12	9.55	38.7	38.32
ENSG00000012174.12	MBTPS2	protein_coding	1.43	1.47	2.99	75.56	18.56
ENSG00000125962.14	ARMCX5	protein_coding	1.43	0	8.89	42.61	47.07
ENSG00000078900.15	TP73	protein_coding	1.42	2.7	8.28	19.22	68.38
ENSG00000134684.10	YARS1	protein_coding	1.42	12.12	4.12	56.76	25.58
ENSG00000162642.14	C1orf52	protein_coding	1.42	2.48	13.56	65.11	17.43
ENSG00000180667.10	YOD1	protein_coding	1.42	6.86	0.69	80.39	10.64
ENSG00000275052.5	PPP4R3B	protein_coding	1.42	0.26	0.85	85.82	11.65
ENSG00000152102.18	FAM168B	protein_coding	1.42	73.13	9.66	0	15.78
ENSG00000114670.14	NEK11	protein_coding	1.42	0	18.26	25.86	54.47
ENSG00000179059.10	ZFP42	protein_coding	1.42	40.67	31.74	0	26.17
ENSG00000283549.1	AC007161.3	lncRNA	1.42	5.44	3.81	32.15	57.18
ENSG00000001631.15	KRIT1	protein_coding	1.42	0.15	2.5	84.38	11.55
ENSG00000260220.6	CCDC187	protein_coding	1.42	9.73	6.1	9.23	73.53
ENSG00000256188.3	TAS2R30	protein_coding	1.42	9.8	8.04	28.96	51.79
ENSG00000281026.1	N4BP2L2-IT2	lncRNA	1.42	4.54	3.49	70.55	20
ENSG00000166140.17	ZFYVE19	protein_coding	1.42	1.83	2.39	77.12	17.23
ENSG00000259370.2	AC103740.1	lncRNA	1.42	0	0	3.34	95.25
ENSG00000140367.12	UBE2Q2	protein_coding	1.42	14.06	1.14	70.09	13.29
ENSG00000176476.9	SGF29	protein_coding	1.42	1.33	1.05	85.87	10.34
ENSG00000109111.15	SUPT6H	protein_coding	1.42	2.51	11.62	62.17	22.28
ENSG00000266929.1	AC067852.1	lncRNA	1.42	0	1.74	65.37	31.48
ENSG00000150477.15	KIAA1328	protein_coding	1.42	0	0.7	66.27	31.61
ENSG00000105397.14	TYK2	protein_coding	1.42	3.41	5.92	77.32	11.94
ENSG00000130244.12	FAM98C	protein_coding	1.42	0	7.26	40.19	51.14
ENSG00000204514.10	ZNF814	protein_coding	1.42	17.29	1.51	35.76	44.02
ENSG00000269984.1	AC078795.1	lncRNA	1.41	25.66	1.81	48.52	22.59
ENSG00000249685.1	AC079921.2	lncRNA	1.41	0	10.65	0	87.94
ENSG00000112033.14	PPARD	protein_coding	1.41	1.22	1.22	87.22	8.93
ENSG00000137166.15	FOXP4	protein_coding	1.41	4.47	7.64	78.81	7.67
ENSG00000215712.11	TMEM242	protein_coding	1.41	10.49	13.65	35.09	39.37
ENSG00000196636.8	SDHAF3	protein_coding	1.41	0	12.14	41.27	45.17
ENSG00000106723.17	SPIN1	protein_coding	1.41	7.3	2.17	69.9	19.23
ENSG00000269952.1	AL117336.1	lncRNA	1.41	0	0	17.81	80.78
ENSG00000107771.17	CCSER2	protein_coding	1.41	1.8	3.33	77.61	15.85
ENSG00000108784.10	NAGLU	protein_coding	1.41	0.04	3.84	72.39	22.31
ENSG00000167637.17	ZNF283	protein_coding	1.41	0.73	86.26	0	11.61
ENSG00000157540.21	DYRK1A	protein_coding	1.41	0	3.31	68.4	26.89
ENSG00000004848.8	ARX	protein_coding	1.41	27.23	13.51	0	57.84
ENSG00000215790.7	SLC35E2A	protein_coding	1.4	9.52	64.24	0	24.85
ENSG00000055070.17	SZRD1	protein_coding	1.4	0	1.24	76.25	21.11
ENSG00000266028.7	SRGAP2	protein_coding	1.4	16.86	19.2	4.06	58.47
ENSG00000118965.14	WDR35	protein_coding	1.4	1.92	4.82	81.35	10.51
ENSG00000144021.3	CIAO1	protein_coding	1.4	10.66	3.36	43.7	40.89
ENSG00000118246.14	FASTKD2	protein_coding	1.4	1.32	1.55	79.32	16.42
ENSG00000248932.6	AC046134.2	lncRNA	1.4	8.75	5.9	49.8	34.15
ENSG00000132405.19	TBC1D14	protein_coding	1.4	0.65	6.97	69.72	21.25
ENSG00000145626.12	UGT3A1	protein_coding	1.4	65.17	0.13	0.86	32.44
ENSG00000196126.11	HLA-DRB1	protein_coding	1.4	3.3	63.37	0	31.93
ENSG00000112530.11	PACRG	protein_coding	1.4	13.94	7.31	0	77.35
ENSG00000198818.10	SFT2D1	protein_coding	1.4	0.62	0.35	70.91	26.73
ENSG00000151025.11	GPR158	protein_coding	1.4	22.72	5.6	0	70.28
ENSG00000107815.10	TWNK	protein_coding	1.4	0.73	8.1	74.82	14.94
ENSG00000111231.9	GPN3	protein_coding	1.4	0.45	12.11	50.96	35.09
ENSG00000286825.1	AL096870.8	lncRNA	1.4	0	2.73	26.4	69.47
ENSG00000259761.2	AC078905.1	lncRNA	1.4	8.7	0.16	2.27	87.47
ENSG00000040531.15	CTNS	protein_coding	1.4	3.78	6.6	72.71	15.51
ENSG00000153896.19	ZNF599	protein_coding	1.4	0	3.2	0	95.4
ENSG00000254004.7	ZNF260	protein_coding	1.4	0.21	0	84.1	14.29
ENSG00000167642.13	SPINT2	protein_coding	1.4	30.23	7.03	44.27	17.08
ENSG00000197714.9	ZNF460	protein_coding	1.4	7.86	1.12	64.51	25.11
ENSG00000125804.14	FAM182A	lncRNA	1.4	1.33	65.49	0	31.78
ENSG00000173947.14	PIFO	protein_coding	1.39	16.66	19.88	0	62.07
ENSG00000154305.18	MIA3	protein_coding	1.39	0	2.59	52.78	43.24
ENSG00000240401.9	AC012358.4	lncRNA	1.39	5.53	10	8.16	74.92
ENSG00000162944.11	RFTN2	protein_coding	1.39	11.2	6.19	40.74	40.49
ENSG00000225138.8	SLC9A3-AS1	lncRNA	1.39	5.4	13.46	34.95	44.8
ENSG00000125347.14	IRF1	protein_coding	1.39	22.29	0	29.11	47.21
ENSG00000272209.1	AL023583.1	lncRNA	1.39	0	0	29.68	68.93
ENSG00000172748.14	ZNF596	protein_coding	1.39	0	76.78	19.29	2.54
ENSG00000165338.16	HECTD2	protein_coding	1.39	0.81	0	86.08	11.72
ENSG00000185187.13	SIGIRR	protein_coding	1.39	0	3.99	62.82	31.79
ENSG00000177595.18	PIDD1	protein_coding	1.39	0.86	2.24	80.42	15.1
ENSG00000213906.10	LTB4R2	protein_coding	1.39	0	2.49	53.95	42.17
ENSG00000142208.16	AKT1	protein_coding	1.39	0.39	2.78	82.43	13.01
ENSG00000103035.11	PSMD7	protein_coding	1.39	14.47	33.2	4.93	46.01
ENSG00000141179.14	PCTP	protein_coding	1.39	3.97	23.66	8.39	62.58
ENSG00000105088.8	OLFM2	protein_coding	1.39	9.7	5.98	68.3	14.62
ENSG00000142453.11	CARM1	protein_coding	1.39	2.81	4.09	81.68	10.03
ENSG00000160113.5	NR2F6	protein_coding	1.39	3.62	0	79.89	15.1
ENSG00000116138.13	DNAJC16	protein_coding	1.38	4.96	17.32	20.29	56.05
ENSG00000242125.3	SNHG3	lncRNA	1.38	9.85	2.8	6.77	79.2
ENSG00000184270.5	H2AC21	protein_coding	1.38	2.25	0	13.97	82.4
ENSG00000183856.11	IQGAP3	protein_coding	1.38	9.33	4.17	64.19	20.93
ENSG00000203705.11	TATDN3	protein_coding	1.38	0.92	35.53	15.65	46.52
ENSG00000168874.13	ATOH8	protein_coding	1.38	9.88	9.16	38.9	40.68
ENSG00000120519.14	SLC10A7	protein_coding	1.38	9.59	0	59.43	29.61
ENSG00000170445.15	HARS1	protein_coding	1.38	3.36	7.01	72.25	16
ENSG00000261211.1	AL031123.2	lncRNA	1.38	21.74	7.32	0.6	68.97
ENSG00000270800.3	RPS10-NUDT3	protein_coding	1.38	0.95	6.2	58.3	33.18
ENSG00000214194.9	SMIM30	protein_coding	1.38	0	15.95	39.67	43.01
ENSG00000167799.10	NUDT8	protein_coding	1.38	2.51	0.78	70.6	24.73
ENSG00000149571.12	KIRREL3	protein_coding	1.38	1.27	30.19	20.32	46.83
ENSG00000089693.10	MLF2	protein_coding	1.38	0.45	1.37	89.14	7.67
ENSG00000253710.4	ALG11	protein_coding	1.38	2.89	12.72	64.73	18.29
ENSG00000261553.5	AL137782.1	lncRNA	1.38	0.61	8.35	38.55	51.11
ENSG00000255874.2	LINC00346	lncRNA	1.38	1.89	46.54	0	50.19
ENSG00000259132.1	AL132780.3	protein_coding	1.38	1.73	3.12	78.72	15.06
ENSG00000100479.13	POLE2	protein_coding	1.38	0	2.08	71.57	24.97
ENSG00000168175.15	MAPK1IP1L	protein_coding	1.38	1.99	2.98	65.74	27.92
ENSG00000187555.16	USP7	protein_coding	1.38	0	17.46	41.08	40.08
ENSG00000181885.18	CLDN7	protein_coding	1.38	4.55	39.65	1.34	53.08
ENSG00000104774.13	MAN2B1	protein_coding	1.38	1.78	0.28	85.66	10.89
ENSG00000204673.10	AKT1S1	protein_coding	1.38	1.72	5.43	83	8.47
ENSG00000277938.1	AL035252.4	lncRNA	1.38	5.33	22.54	0	70.76
ENSG00000089289.16	IGBP1	protein_coding	1.38	8.69	7.64	35.2	47.09
ENSG00000179403.12	VWA1	protein_coding	1.37	3.47	0.11	83.18	11.86
ENSG00000224818.1	AC096677.2	lncRNA	1.37	27.74	4.4	15.14	51.36
ENSG00000260855.1	AL591848.4	lncRNA	1.37	1.08	12.11	59.72	25.72
ENSG00000186432.9	KPNA4	protein_coding	1.37	7.23	0.97	72.36	18.08
ENSG00000172061.8	LRRC15	protein_coding	1.37	0	0	1.31	97.33
ENSG00000178163.8	ZNF518B	protein_coding	1.37	0.2	7.96	68.97	21.5
ENSG00000249509.1	NEUROG2-AS1	lncRNA	1.37	8.81	0	0	89.82
ENSG00000081842.18	PCDHA6	protein_coding	1.37	4.91	79.95	0	13.77
ENSG00000112511.17	PHF1	protein_coding	1.37	11.71	0.93	64.02	21.97
ENSG00000172738.12	TMEM217	protein_coding	1.37	0	4.27	0	94.36
ENSG00000228010.6	AC073343.2	lncRNA	1.37	0	11.73	39.77	47.13
ENSG00000231721.7	LINC-PINT	lncRNA	1.37	11.86	0	5.8	80.96
ENSG00000287677.2	AC025839.1	lncRNA	1.37	29.92	7.64	0.07	61
ENSG00000147862.17	NFIB	protein_coding	1.37	11.56	0	26.03	61.04
ENSG00000151240.17	DIP2C	protein_coding	1.37	8.41	6.98	40.4	42.84
ENSG00000133678.14	TMEM254	protein_coding	1.37	0.5	12.09	55.79	30.24
ENSG00000177963.14	RIC8A	protein_coding	1.37	1.16	2.48	85.3	9.68
ENSG00000168003.16	SLC3A2	protein_coding	1.37	6.71	2.94	68.28	20.7
ENSG00000172269.19	DPAGT1	protein_coding	1.37	2.1	15.67	64.33	16.53
ENSG00000110074.11	FOXRED1	protein_coding	1.37	1.19	0	80.69	16.76
ENSG00000170270.5	GON7	protein_coding	1.37	1.83	6.46	61.16	29.19
ENSG00000261659.2	Z92544.2	lncRNA	1.37	0.62	13.65	36.28	48.09
ENSG00000126581.13	BECN1	protein_coding	1.37	20.35	2.7	0	75.59
ENSG00000178927.18	CYBC1	protein_coding	1.37	9.79	2.66	75.15	11.04
ENSG00000105518.14	TMEM205	protein_coding	1.37	0	0.07	79.7	18.87
ENSG00000198182.13	ZNF607	protein_coding	1.37	0	32.15	23.1	43.37
ENSG00000124171.9	PARD6B	protein_coding	1.37	11.38	9.76	45.02	32.47
ENSG00000147234.10	FRMPD3	protein_coding	1.37	15.14	9.76	29.8	43.93
ENSG00000188729.6	OSTN	protein_coding	1.36	9.2	7.47	67.75	14.22
ENSG00000213585.11	VDAC1	protein_coding	1.36	59.37	3.01	9.36	26.9
ENSG00000272076.1	AC090186.1	lncRNA	1.36	0	0	12.45	86.19
ENSG00000185267.10	CDNF	protein_coding	1.36	21.6	6.03	40.88	30.13
ENSG00000265763.4	ZNF488	protein_coding	1.36	0	25.01	0	73.63
ENSG00000174775.17	HRAS	protein_coding	1.36	0.97	2.57	81.47	13.63
ENSG00000149273.15	RPS3	protein_coding	1.36	3.02	0.46	73.54	21.62
ENSG00000136021.19	SCYL2	protein_coding	1.36	0.52	1.41	83.3	13.41
ENSG00000132359.15	AC002316.1	protein_coding	1.36	37.15	3.28	39.73	18.47
ENSG00000173918.15	C1QTNF1	protein_coding	1.36	9.55	6.63	44.76	37.7
ENSG00000085999.13	RAD54L	protein_coding	1.35	1.27	7.95	70.65	18.79
ENSG00000254685.6	FPGT	protein_coding	1.35	0.7	14.26	65.74	17.96
ENSG00000076321.11	KLHL20	protein_coding	1.35	8.38	1.5	52.86	35.91
ENSG00000135870.12	RC3H1	protein_coding	1.35	0	1.85	85.11	11.7
ENSG00000138018.18	SELENOI	protein_coding	1.35	5.7	4.92	74.8	13.22
ENSG00000185414.20	MRPL30	protein_coding	1.35	11.37	14.37	18.5	54.41
ENSG00000285953.1	AC000120.4	protein_coding	1.35	2.46	3.18	82.48	10.52
ENSG00000272518.1	AC036214.2	lncRNA	1.35	0	0	35.66	62.98
ENSG00000158106.14	RHPN1	protein_coding	1.35	8.73	3.62	68.09	18.21
ENSG00000171862.11	PTEN	protein_coding	1.35	1.63	1.45	83.3	12.26
ENSG00000177971.8	IMP3	protein_coding	1.35	8.51	4.41	50.78	34.96
ENSG00000172349.17	IL16	protein_coding	1.35	0	21.11	0	77.53
ENSG00000140876.11	NUDT7	protein_coding	1.35	4.98	4.85	41.92	46.91
ENSG00000167522.16	ANKRD11	protein_coding	1.35	10.37	25.37	23.83	39.08
ENSG00000141736.13	ERBB2	protein_coding	1.35	0.44	1.37	86.11	10.73
ENSG00000108825.17	PTGES3L-AARSD1	protein_coding	1.35	0	0	80.52	18.13
ENSG00000131944.10	FAAP24	protein_coding	1.35	2.03	9.01	46.58	41.02
ENSG00000285505.1	AC010616.1	protein_coding	1.35	7.65	5.98	71.78	13.24
ENSG00000173480.11	ZNF417	protein_coding	1.35	6.2	2.06	61.99	28.4
ENSG00000124216.4	SNAI1	protein_coding	1.35	6.53	6.03	20.86	65.23
ENSG00000100316.16	RPL3	protein_coding	1.35	3.33	0.63	76.62	18.07
ENSG00000008130.15	NADK	protein_coding	1.34	0.5	1.53	82.29	14.34
ENSG00000115750.17	TAF1B	protein_coding	1.34	0	45.33	45.4	7.93
ENSG00000227359.1	AC017074.1	lncRNA	1.34	0	19.2	0	79.47
ENSG00000174453.10	VWC2L	protein_coding	1.34	22.47	0	0	76.19
ENSG00000144677.15	CTDSPL	protein_coding	1.34	41.08	8.71	0	48.87
ENSG00000080822.17	CLDND1	protein_coding	1.34	1.76	4.4	73.86	18.63
ENSG00000186777.12	ZNF732	protein_coding	1.34	8.45	3.91	65.38	20.91
ENSG00000272777.1	AC019131.2	lncRNA	1.34	6.44	2.23	72.05	17.94
ENSG00000138688.15	KIAA1109	protein_coding	1.34	1.13	2.85	80.54	14.14
ENSG00000164066.13	INTU	protein_coding	1.34	4.44	1.69	80.18	12.34
ENSG00000164663.14	USP49	protein_coding	1.34	9.05	10.26	17.76	61.59
ENSG00000124641.16	MED20	protein_coding	1.34	2.15	33.78	12.31	50.42
ENSG00000158321.18	AUTS2	protein_coding	1.34	49	5.79	0	43.87
ENSG00000006704.10	GTF2IRD1	protein_coding	1.34	11.56	0	74.72	12.38
ENSG00000135040.16	NAA35	protein_coding	1.34	2.36	5.51	75.64	15.16
ENSG00000204922.5	UQCC3	protein_coding	1.34	0	0	73.55	25.11
ENSG00000165533.18	TTC8	protein_coding	1.34	1.86	0	55.59	41.2
ENSG00000127586.17	CHTF18	protein_coding	1.34	3.81	4.6	74.06	16.19
ENSG00000185324.22	CDK10	protein_coding	1.34	10.26	8.84	63.47	16.08
ENSG00000167447.12	SMG8	protein_coding	1.34	0.88	0	46.72	51.06
ENSG00000269386.5	RAB11B-AS1	lncRNA	1.34	0	19.5	49.9	29.26
ENSG00000127527.14	EPS15L1	protein_coding	1.34	0.66	0.91	78.92	18.17
ENSG00000102172.16	SMS	protein_coding	1.34	43.71	14.67	0	40.28
ENSG00000151353.15	TMEM18	protein_coding	1.33	24.81	2.43	23.96	47.47
ENSG00000235608.1	NKX1-1	protein_coding	1.33	23.47	6.58	36.47	32.15
ENSG00000137288.10	UQCC2	protein_coding	1.33	0	0	66.88	31.79
ENSG00000178860.8	MSC	protein_coding	1.33	33.86	15.72	31.65	17.45
ENSG00000198964.14	SGMS1	protein_coding	1.33	14.74	1.75	52.11	30.07
ENSG00000256269.10	HMBS	protein_coding	1.33	0.53	2.3	77.83	18
ENSG00000100503.24	NIN	protein_coding	1.33	27.12	10.59	39.22	21.73
ENSG00000119616.11	FCF1	protein_coding	1.33	0.95	9.97	55.37	32.38
ENSG00000140474.14	AC091230.1	protein_coding	1.33	2.05	3.15	65.19	28.28
ENSG00000130165.10	ELOF1	protein_coding	1.33	1.36	0.74	81.95	14.63
ENSG00000267360.6	AC012309.1	protein_coding	1.33	5.74	13.56	0	79.37
ENSG00000229236.3	TTTY10	lncRNA	1.33	3.79	0	39.32	55.56
ENSG00000134709.12	HOOK1	protein_coding	1.32	6.91	4.37	76.03	11.37
ENSG00000122218.16	COPA	protein_coding	1.32	1.66	3.97	61.3	31.74
ENSG00000077522.13	ACTN2	protein_coding	1.32	8.11	0	2.67	87.9
ENSG00000078140.14	UBE2K	protein_coding	1.32	1.99	0.09	85.18	11.42
ENSG00000145730.20	PAM	protein_coding	1.32	25.22	3.75	22.83	46.88
ENSG00000196747.4	H2AC13	protein_coding	1.32	0	2.68	21.4	74.6
ENSG00000204385.12	SLC44A4	protein_coding	1.32	39.87	6.35	12.14	40.33
ENSG00000106546.14	AHR	protein_coding	1.32	25.7	6.51	13.31	53.17
ENSG00000106397.12	PLOD3	protein_coding	1.32	2.19	1.64	84.94	9.92
ENSG00000149380.12	P4HA3	protein_coding	1.32	0.03	0	0	98.65
ENSG00000123297.19	TSFM	protein_coding	1.32	0	18.32	47.35	33.01
ENSG00000139287.13	TPH2	protein_coding	1.32	3.03	4.88	20.52	70.26
ENSG00000100865.15	CINP	protein_coding	1.32	2.29	3.58	54.29	38.52
ENSG00000186765.11	FSCN2	protein_coding	1.32	2.06	2.7	31.16	62.76
ENSG00000125885.13	MCM8	protein_coding	1.32	3.61	3.61	75.17	16.29
ENSG00000238197.6	PAXBP1-AS1	lncRNA	1.32	1.28	12.16	42.91	42.33
ENSG00000073146.16	MOV10L1	protein_coding	1.32	3.16	32.7	0	62.82
ENSG00000101888.11	NXT2	protein_coding	1.32	4.2	3.39	66.42	24.66
ENSG00000162390.17	ACOT11	protein_coding	1.31	24.92	4.28	5.27	64.22
ENSG00000162604.12	TM2D1	protein_coding	1.31	0.41	9.19	54.26	34.84
ENSG00000240563.2	L1TD1	protein_coding	1.31	30.93	15.84	20.78	31.13
ENSG00000162981.14	LRATD1	protein_coding	1.31	24.91	23.6	0	50.17
ENSG00000084774.14	CAD	protein_coding	1.31	1.05	0.97	80.36	16.31
ENSG00000168758.11	SEMA4C	protein_coding	1.31	2.2	0	84.59	11.9
ENSG00000144199.11	FAHD2B	protein_coding	1.31	1.08	4.76	74.17	18.67
ENSG00000071967.12	CYBRD1	protein_coding	1.31	58.6	14.62	12.46	13
ENSG00000132323.9	ILKAP	protein_coding	1.31	4.33	3.22	38.13	53.01
ENSG00000114204.14	SERPINI2	protein_coding	1.31	6.79	4.72	35.28	51.9
ENSG00000281731.3	METTL14-DT	lncRNA	1.31	0	31.01	28.17	39.5
ENSG00000248664.1	AC010273.2	lncRNA	1.31	7.64	6.9	2.67	81.49
ENSG00000164815.11	ORC5	protein_coding	1.31	0	19.17	67.19	12.32
ENSG00000066827.16	ZFAT	protein_coding	1.31	0.46	6	59.65	32.58
ENSG00000107643.16	MAPK8	protein_coding	1.31	3.23	5.68	76.53	13.26
ENSG00000165816.13	VWA2	protein_coding	1.31	10.21	2.47	0	86.01
ENSG00000284713.1	SMIM38	protein_coding	1.31	10.96	15.49	17.27	54.97
ENSG00000224356.5	AL356966.1	lncRNA	1.31	18.15	0	0	80.53
ENSG00000138587.6	MNS1	protein_coding	1.31	0	21.97	53.35	23.38
ENSG00000103091.15	WDR59	protein_coding	1.31	7.16	0	74.47	17.05
ENSG00000126858.18	RHOT1	protein_coding	1.31	1.68	9.61	73.93	13.47
ENSG00000267284.2	AC022031.2	lncRNA	1.31	16.04	51.36	14.52	16.77
ENSG00000141867.17	BRD4	protein_coding	1.31	18.34	12.5	41.38	26.48
ENSG00000287190.1	AC239799.2	lncRNA	1.3	26.04	5.29	0	67.36
ENSG00000153208.17	MERTK	protein_coding	1.3	31.12	11.01	38.31	18.26
ENSG00000243056.2	EIF4EBP3	protein_coding	1.3	1.69	8.59	64.47	23.95
ENSG00000112514.16	CUTA	protein_coding	1.3	5.67	0.95	78.09	13.98
ENSG00000170927.15	PKHD1	protein_coding	1.3	18.43	4.62	18.96	56.68
ENSG00000112249.14	ASCC3	protein_coding	1.3	37.29	15.1	33.84	12.46
ENSG00000184863.11	RBM33	protein_coding	1.3	5.31	9.09	3.18	81.12
ENSG00000261026.1	AC105046.1	lncRNA	1.3	11.57	4.31	2.17	80.66
ENSG00000287781.1	AC018714.2	lncRNA	1.3	4.31	46	0	48.39
ENSG00000137103.20	TMEM8B	protein_coding	1.3	0	5.75	70.29	22.66
ENSG00000136810.13	TXN	protein_coding	1.3	0	18.75	3.85	76.1
ENSG00000077147.16	TM9SF3	protein_coding	1.3	0	0.38	88.22	10.1
ENSG00000068976.14	PYGM	protein_coding	1.3	7.44	7.4	27.52	56.34
ENSG00000012822.16	CALCOCO1	protein_coding	1.3	29.74	5.62	47.34	15.99
ENSG00000174373.16	RALGAPA1	protein_coding	1.3	8.69	1.94	75.2	12.86
ENSG00000119614.3	VSX2	protein_coding	1.3	13.04	3.08	0.3	82.27
ENSG00000187741.15	FANCA	protein_coding	1.3	0	2.29	61.04	35.36
ENSG00000105251.11	SHD	protein_coding	1.3	0	7.19	8.73	82.78
ENSG00000101473.17	ACOT8	protein_coding	1.3	0	3.32	76.78	18.61
ENSG00000196576.15	PLXNB2	protein_coding	1.3	1.32	2.98	84.27	10.13
ENSG00000169239.13	CA5B	protein_coding	1.3	0	9.63	59.64	29.43
ENSG00000068308.13	OTUD5	protein_coding	1.3	2.87	0.72	85.52	9.59
ENSG00000058453.17	CROCC	protein_coding	1.29	1.88	5.31	77.65	13.87
ENSG00000226891.9	LINC01359	lncRNA	1.29	7.87	2.14	28.97	59.73
ENSG00000116266.11	STXBP3	protein_coding	1.29	0	1.44	83.62	13.65
ENSG00000143842.15	SOX13	protein_coding	1.29	16.34	6.2	59.61	16.57
ENSG00000142330.20	CAPN10	protein_coding	1.29	3.14	1.98	80.38	13.21
ENSG00000144674.16	GOLGA4	protein_coding	1.29	0	0	78.12	20.59
ENSG00000163430.12	FSTL1	protein_coding	1.29	14.52	7.75	0	76.44
ENSG00000155903.13	RASA2	protein_coding	1.29	2.81	1.46	82.08	12.36
ENSG00000174007.8	CEP19	protein_coding	1.29	13.3	29.38	14.1	41.93
ENSG00000276903.1	H2AC16	protein_coding	1.29	0	9.71	30.56	58.44
ENSG00000259826.1	AC072061.1	lncRNA	1.29	0	3.28	0	95.43
ENSG00000004799.8	PDK4	protein_coding	1.29	21.27	0.75	13.55	63.14
ENSG00000285669.1	AC026979.4	lncRNA	1.29	2.69	9.26	54.9	31.86
ENSG00000129292.20	PHF20L1	protein_coding	1.29	2.55	1.09	81.59	13.48
ENSG00000227101.2	AC025822.1	lncRNA	1.29	0.93	0	0.91	96.88
ENSG00000179240.12	GVQW3	protein_coding	1.29	1.25	6.82	46.59	44.05
ENSG00000042429.12	MED17	protein_coding	1.29	2.06	84.96	0	11.69
ENSG00000086848.15	ALG9	protein_coding	1.29	0.14	81.71	0	16.85
ENSG00000139187.10	KLRG1	protein_coding	1.29	4.94	28.49	11.76	53.51
ENSG00000139624.14	CERS5	protein_coding	1.29	12.01	3.22	41.4	42.08
ENSG00000139323.14	POC1B	protein_coding	1.29	0.29	5.06	79.58	13.78
ENSG00000260083.2	MIR762HG	lncRNA	1.29	27.09	6.69	0	64.93
ENSG00000166822.13	TMEM170A	protein_coding	1.29	3.62	0.14	82.79	12.15
ENSG00000261061.1	AC092718.4	lncRNA	1.29	13.73	7.32	21.13	56.54
ENSG00000271851.1	AC087501.4	lncRNA	1.29	11.76	1.73	48.43	36.79
ENSG00000141401.12	IMPA2	protein_coding	1.29	1.36	6.48	76.22	14.64
ENSG00000101076.16	HNF4A	protein_coding	1.29	9.62	5.08	0	84.01
ENSG00000184900.15	SUMO3	protein_coding	1.29	18.82	31.47	0	48.42
ENSG00000093010.14	COMT	protein_coding	1.29	0.78	86.35	0	11.59
ENSG00000079482.13	OPHN1	protein_coding	1.29	7.09	24.68	6.14	60.8
ENSG00000025800.14	KPNA6	protein_coding	1.28	4.47	4.34	19.36	70.55
ENSG00000135637.14	CCDC142	protein_coding	1.28	0.86	7.51	80.45	9.89
ENSG00000114446.5	IFT57	protein_coding	1.28	10.17	9.29	4.22	75.03
ENSG00000145214.14	DGKQ	protein_coding	1.28	2.04	3.13	73.41	20.14
ENSG00000014824.14	SLC30A9	protein_coding	1.28	0	5.26	74.09	19.37
ENSG00000151611.16	MMAA	protein_coding	1.28	13.26	4.42	55.18	25.87
ENSG00000052795.13	FNIP2	protein_coding	1.28	48.73	3.83	27.22	18.94
ENSG00000120705.13	ETF1	protein_coding	1.28	10.69	9.99	56.95	21.09
ENSG00000164414.18	SLC35A1	protein_coding	1.28	0	18.89	51.88	27.96
ENSG00000112425.15	EPM2A	protein_coding	1.28	24.5	26.13	1.72	46.38
ENSG00000091704.10	CPA1	protein_coding	1.28	15.1	5.4	29.37	48.85
ENSG00000249898.8	MCPH1-AS1	lncRNA	1.28	2.55	12.43	65.26	18.49
ENSG00000107938.18	EDRF1	protein_coding	1.28	3.21	2.95	69.42	23.14
ENSG00000196510.12	ANAPC7	protein_coding	1.28	4.13	33.99	26.6	34
ENSG00000100644.17	HIF1A	protein_coding	1.28	1.33	1.44	73.33	22.62
ENSG00000119685.20	TTLL5	protein_coding	1.28	14.87	23.89	0	59.96
ENSG00000104131.13	EIF3J	protein_coding	1.28	2.87	0.31	78.23	17.3
ENSG00000187535.14	IFT140	protein_coding	1.28	0	2.89	86.35	9.48
ENSG00000142459.8	EVI5L	protein_coding	1.28	2.3	2.94	81.73	11.75
ENSG00000259605.3	AC074212.1	lncRNA	1.28	17.48	13.24	42.94	25.05
ENSG00000159082.17	SYNJ1	protein_coding	1.28	8.31	3.48	50.06	36.86
ENSG00000158747.14	NBL1	protein_coding	1.27	2.53	13.69	27.18	55.34
ENSG00000137992.14	DBT	protein_coding	1.27	14.92	4.13	65.72	13.96
ENSG00000286026.1	AC079776.4	lncRNA	1.27	1.52	88.18	0	9.04
ENSG00000168385.18	SEPTIN2	protein_coding	1.27	19.01	21.47	44.17	14.09
ENSG00000163607.17	GTPBP8	protein_coding	1.27	0	1.65	78.01	19.07
ENSG00000163389.12	POGLUT1	protein_coding	1.27	0.57	7.43	73.91	16.82
ENSG00000096384.20	HSP90AB1	protein_coding	1.27	13.43	5.67	55.28	24.35
ENSG00000126883.17	NUP214	protein_coding	1.27	2.46	15.41	53.62	27.24
ENSG00000204147.10	ASAH2B	protein_coding	1.27	4.44	2.02	76.84	15.43
ENSG00000177098.8	SCN4B	protein_coding	1.27	7.41	23.35	11.95	56.02
ENSG00000111652.10	COPS7A	protein_coding	1.27	3.01	0	79.96	15.77
ENSG00000126773.13	PCNX4	protein_coding	1.27	2.18	0.16	84.97	11.42
ENSG00000082212.13	ME2	protein_coding	1.27	6.16	2.07	73.61	16.89
ENSG00000105613.10	MAST1	protein_coding	1.27	14.63	5.1	65.01	13.98
ENSG00000130303.13	BST2	protein_coding	1.27	56.26	9.65	21.45	11.37
ENSG00000269547.1	AC011455.2	protein_coding	1.27	1.54	0	85.73	11.45
ENSG00000131398.14	KCNC3	protein_coding	1.27	23.7	30.2	34.55	10.27
ENSG00000124214.19	STAU1	protein_coding	1.27	12.01	8.85	0	77.87
ENSG00000101115.13	SALL4	protein_coding	1.27	13.28	18.24	16.19	51.02
ENSG00000128253.15	RFPL2	protein_coding	1.27	0	6.19	2.03	90.51
ENSG00000224281.5	SLC25A5-AS1	lncRNA	1.27	6.37	1.09	0	91.26
ENSG00000071051.14	NCK2	protein_coding	1.26	3.19	2.4	73.52	19.64
ENSG00000144567.11	RETREG2	protein_coding	1.26	2.62	2.12	80.75	13.25
ENSG00000163527.10	STT3B	protein_coding	1.26	3.96	1.75	72.59	20.44
ENSG00000250320.6	EDIL3-DT	lncRNA	1.26	17.42	10.28	36.78	34.26
ENSG00000254245.2	PCDHGA3	protein_coding	1.26	2.44	67.96	6.88	21.47
ENSG00000203877.8	RIPPLY2	protein_coding	1.26	4.19	4.92	0	89.63
ENSG00000146674.15	IGFBP3	protein_coding	1.26	27.47	2.3	0.34	68.63
ENSG00000087085.15	ACHE	protein_coding	1.26	11.2	3.84	67.09	16.61
ENSG00000095319.14	NUP188	protein_coding	1.26	0.97	2.78	75.33	19.65
ENSG00000181274.7	FRAT2	protein_coding	1.26	20.29	8.04	40.28	30.13
ENSG00000108061.11	SHOC2	protein_coding	1.26	0	1.76	81.27	15.71
ENSG00000149476.15	TKFC	protein_coding	1.26	0	1.71	85.15	11.87
ENSG00000175538.10	KCNE3	protein_coding	1.26	22.26	3.84	4.76	67.87
ENSG00000135097.7	MSI1	protein_coding	1.26	10.28	9.86	59.16	19.44
ENSG00000165525.18	NEMF	protein_coding	1.26	0.85	1.1	81.96	14.84
ENSG00000252690.3	AC105339.2	lncRNA	1.26	15.64	0.05	56.6	26.45
ENSG00000109046.15	WSB1	protein_coding	1.26	12.86	8.08	59.1	18.69
ENSG00000189050.16	RNFT1	protein_coding	1.26	0	6.36	70.89	21.49
ENSG00000166347.19	CYB5A	protein_coding	1.26	9.21	25.02	0	64.5
ENSG00000176472.10	ZNF575	protein_coding	1.26	0.4	12.16	51.92	34.27
ENSG00000285404.1	Z82190.2	protein_coding	1.26	1.51	3.93	72.76	20.54
ENSG00000058804.12	NDC1	protein_coding	1.25	6.12	3.11	75.45	14.07
ENSG00000233184.7	AC093157.1	lncRNA	1.25	1.14	11.32	72.77	13.51
ENSG00000224043.8	CCNT2-AS1	lncRNA	1.25	14.11	11.53	44.44	28.68
ENSG00000008952.17	SEC62	protein_coding	1.25	0	1.92	79.4	17.43
ENSG00000148153.14	INIP	protein_coding	1.25	18.25	1.51	49.43	29.56
ENSG00000119408.16	NEK6	protein_coding	1.25	59.93	3.83	23.02	11.97
ENSG00000175854.12	SWI5	protein_coding	1.25	0	0.62	82.72	15.4
ENSG00000277945.1	AC107308.1	lncRNA	1.25	0	0.77	52.33	45.65
ENSG00000157456.8	CCNB2	protein_coding	1.25	25.23	24.21	16.52	32.79
ENSG00000108830.10	RND2	protein_coding	1.25	7.37	2.92	63.98	24.48
ENSG00000237436.1	CAMTA1-DT	lncRNA	1.24	0.36	5.7	18.4	74.3
ENSG00000134253.10	TRIM45	protein_coding	1.24	17.22	13.97	15.78	51.79
ENSG00000143443.10	C1orf56	protein_coding	1.24	1.99	0.06	53.52	43.18
ENSG00000287151.1	C2orf27A	lncRNA	1.24	2.39	10.11	65.76	20.51
ENSG00000284952.1	AC104472.3	protein_coding	1.24	1.09	1.68	51.78	44.21
ENSG00000164434.12	FABP7	protein_coding	1.24	17.24	17.81	18.74	44.97
ENSG00000234710.2	AC060834.2	lncRNA	1.24	0	77.9	0	20.86
ENSG00000283674.3	AC068587.4	lncRNA	1.24	37.45	15.49	15.15	30.66
ENSG00000197859.10	ADAMTSL2	protein_coding	1.24	18.12	4.61	41.27	34.76
ENSG00000228570.7	NUTM2E	protein_coding	1.24	3.49	50.28	0	44.99
ENSG00000182544.8	MFSD5	protein_coding	1.24	0.9	0	78.21	19.64
ENSG00000228144.2	AC078927.1	protein_coding	1.24	1.14	10.79	49.84	36.99
ENSG00000176915.15	ANKLE2	protein_coding	1.24	7.08	21.28	23.52	46.88
ENSG00000100908.14	EMC9	protein_coding	1.24	0	5.15	75.32	18.28
ENSG00000034152.19	MAP2K3	protein_coding	1.24	0	0	79.68	19.09
ENSG00000169683.8	LRRC45	protein_coding	1.24	0.98	1.63	87.05	9.1
ENSG00000263753.8	LINC00667	lncRNA	1.24	7.3	29.6	40.19	21.66
ENSG00000264475.1	AP005062.1	lncRNA	1.24	0	0	0	98.76
ENSG00000155962.13	CLIC2	protein_coding	1.24	13.15	5.56	38.24	41.81
ENSG00000130939.20	UBE4B	protein_coding	1.23	0.33	24.65	15.1	58.69
ENSG00000117400.18	MPL	protein_coding	1.23	38.39	0	0	60.37
ENSG00000185842.15	DNAH14	protein_coding	1.23	1.2	1.37	87.76	8.43
ENSG00000151665.13	PIGF	protein_coding	1.23	0	15.4	45.18	38.2
ENSG00000118997.14	DNAH7	protein_coding	1.23	12.95	6.01	45.4	34.41
ENSG00000152642.10	GPD1L	protein_coding	1.23	27.6	4.63	7.27	59.27
ENSG00000288380.1	AC118281.1	protein_coding	1.23	21.56	51.72	0	25.49
ENSG00000106733.21	NMRK1	protein_coding	1.23	0	52.08	0	46.69
ENSG00000148154.10	UGCG	protein_coding	1.23	0.28	6	71.13	21.37
ENSG00000224934.5	AL391684.1	lncRNA	1.23	10.14	4.11	34.65	49.88
ENSG00000270060.1	AC090589.3	lncRNA	1.23	32.49	13.1	0	53.18
ENSG00000285827.1	AP001267.5	protein_coding	1.23	4.41	20.74	28.38	45.24
ENSG00000139155.8	SLCO1C1	protein_coding	1.23	0	27.41	0	71.36
ENSG00000151233.11	GXYLT1	protein_coding	1.23	4.64	1.6	79.52	13.02
ENSG00000076513.17	ANKRD13A	protein_coding	1.23	6.57	28.47	2.94	60.79
ENSG00000237585.1	LINC00407	lncRNA	1.23	3.44	0	0	95.33
ENSG00000204991.11	SPIRE2	protein_coding	1.23	1.58	9.34	69.66	18.19
ENSG00000105708.9	ZNF14	protein_coding	1.23	7.08	4.35	71.27	16.06
ENSG00000100280.16	AP1B1	protein_coding	1.23	1.43	0	88.89	8.44
ENSG00000225465.9	RFPL1S	lncRNA	1.23	29.64	11.41	0	57.73
ENSG00000143751.10	SDE2	protein_coding	1.22	28.11	1.94	19.89	48.84
ENSG00000119820.11	YIPF4	protein_coding	1.22	0.77	5.95	78.57	13.49
ENSG00000114993.17	RTKN	protein_coding	1.22	16.78	2.79	64.67	14.54
ENSG00000224957.6	LINC01266	lncRNA	1.22	3.32	59.97	0	35.49
ENSG00000156959.9	LHFPL4	protein_coding	1.22	27.51	5.78	46.44	19.05
ENSG00000196776.16	CD47	protein_coding	1.22	15.11	0	60.25	23.42
ENSG00000260391.2	AC022336.2	lncRNA	1.22	7.13	5.82	53.93	31.9
ENSG00000248787.2	AC092903.2	lncRNA	1.22	0	0.41	1.43	96.94
ENSG00000151881.14	TMEM267	protein_coding	1.22	0	3.54	69	26.24
ENSG00000274750.2	H3C6	protein_coding	1.22	2.65	22.96	0	73.17
ENSG00000137337.15	MDC1	protein_coding	1.22	3.51	27.61	40.3	27.36
ENSG00000287363.1	GUCA1A	protein_coding	1.22	10.9	1.84	50.67	35.36
ENSG00000146223.15	RPL7L1	protein_coding	1.22	11.91	1.13	4.39	81.35
ENSG00000005700.15	IBTK	protein_coding	1.22	3.7	0.85	80.26	13.98
ENSG00000154978.13	VOPP1	protein_coding	1.22	13.83	6.42	54.47	24.05
ENSG00000119125.16	GDA	protein_coding	1.22	2.79	42.9	24.8	28.29
ENSG00000135049.15	AGTPBP1	protein_coding	1.22	0	3.01	84.61	11.17
ENSG00000198546.15	ZNF511	protein_coding	1.22	0	4.4	68.76	25.62
ENSG00000135372.9	NAT10	protein_coding	1.22	9.24	13.49	57.29	18.76
ENSG00000066084.13	DIP2B	protein_coding	1.22	17.88	36.87	1.41	42.62
ENSG00000132952.12	USPL1	protein_coding	1.22	1.14	4.22	77.35	16.08
ENSG00000136167.14	LCP1	protein_coding	1.22	6.97	7.73	0	84.07
ENSG00000136144.12	RCBTB1	protein_coding	1.22	0	8.21	63.28	27.3
ENSG00000176124.14	DLEU1	lncRNA	1.22	3.28	5.01	64.91	25.59
ENSG00000152193.8	OBI1	protein_coding	1.22	2.42	4.85	65.63	25.89
ENSG00000185271.9	KLHL33	protein_coding	1.22	2.39	2.91	2.9	90.59
ENSG00000233932.6	CTXN2	protein_coding	1.22	0	6.45	8.4	83.94
ENSG00000267160.1	AC091152.2	lncRNA	1.22	0	2.6	73.76	22.42
ENSG00000274425.1	AC114271.1	lncRNA	1.22	0	0.85	73.64	24.3
ENSG00000188559.15	RALGAPA2	protein_coding	1.22	1.56	12.58	0	84.63
ENSG00000134602.16	STK26	protein_coding	1.22	14.78	4	63.96	16.04
ENSG00000233421.4	LINC01783	lncRNA	1.21	3.03	5.97	27.09	62.7
ENSG00000186409.17	CCDC30	protein_coding	1.21	6.68	13.91	32.35	45.85
ENSG00000094975.14	SUCO	protein_coding	1.21	1.04	0	84.98	12.77
ENSG00000274895.1	AC011700.1	lncRNA	1.21	14.37	7.76	2.5	74.17
ENSG00000168243.11	GNG4	protein_coding	1.21	32.6	6.06	2.85	57.29
ENSG00000269921.1	AC068620.1	lncRNA	1.21	0.94	10.2	6.01	81.64
ENSG00000164120.14	HPGD	protein_coding	1.21	17.54	12.02	18.71	50.53
ENSG00000086570.12	FAT2	protein_coding	1.21	34.18	13.53	0	51.08
ENSG00000204580.13	DDR1	protein_coding	1.21	3.45	0.47	78.77	16.1
ENSG00000188112.9	C6orf132	protein_coding	1.21	52.2	6.25	17.54	22.8
ENSG00000118518.15	RNF146	protein_coding	1.21	0.1	2.73	81.98	13.99
ENSG00000122644.13	ARL4A	protein_coding	1.21	32.39	4.18	39.55	22.67
ENSG00000133878.9	DUSP26	protein_coding	1.21	17.81	19.49	37.8	23.7
ENSG00000132294.15	EFR3A	protein_coding	1.21	1.29	0.94	81.39	15.18
ENSG00000107863.18	ARHGAP21	protein_coding	1.21	6.73	5.26	55.43	31.37
ENSG00000108094.15	CUL2	protein_coding	1.21	0.48	4.75	78.27	15.29
ENSG00000014919.12	COX15	protein_coding	1.21	5.15	13.6	20.32	59.71
ENSG00000137522.18	RNF121	protein_coding	1.21	7.81	1.35	65.54	24.08
ENSG00000159335.16	PTMS	protein_coding	1.21	11.62	0.72	69.85	16.61
ENSG00000166111.10	SVOP	protein_coding	1.21	32.03	16.22	29.1	21.44
ENSG00000258548.6	LINC00645	lncRNA	1.21	3.2	40.28	0	55.31
ENSG00000258301.3	VASH1-AS1	lncRNA	1.21	3.86	2.83	64.5	27.59
ENSG00000212719.13	LINC02693	lncRNA	1.21	16.46	72.59	0	9.74
ENSG00000141295.14	SCRN2	protein_coding	1.21	1.88	1.14	78.78	16.98
ENSG00000125651.14	GTF2F1	protein_coding	1.21	0.5	2.32	87.29	8.68
ENSG00000126243.9	LRFN3	protein_coding	1.21	4.65	2.96	82.78	8.4
ENSG00000160298.17	C21orf58	protein_coding	1.21	1.17	12.98	45.84	38.81
ENSG00000261675.1	AL022313.4	lncRNA	1.21	35.06	15.84	7.13	40.75
ENSG00000260708.1	AL118516.1	lncRNA	1.21	0.91	50.09	0	47.79
ENSG00000162512.16	SDC3	protein_coding	1.2	1.46	4.1	82.64	10.6
ENSG00000273274.2	ZBTB8B	protein_coding	1.2	0.12	17.13	55.4	26.13
ENSG00000137941.17	TTLL7	protein_coding	1.2	11.03	2.77	67.58	17.42
ENSG00000163605.15	PPP4R2	protein_coding	1.2	0	0	88.54	10.26
ENSG00000177383.5	MAGEF1	protein_coding	1.2	1.86	4.4	46.34	46.2
ENSG00000205464.12	ATP6AP1L	protein_coding	1.2	14.85	44.74	22.42	16.78
ENSG00000137274.13	BPHL	protein_coding	1.2	15.6	5.83	37.24	40.14
ENSG00000255690.3	TRIL	protein_coding	1.2	38.39	10.96	0	49.45
ENSG00000166169.17	POLL	protein_coding	1.2	0	0.15	84.68	13.97
ENSG00000111530.13	CAND1	protein_coding	1.2	3.08	3.41	82.88	9.43
ENSG00000110801.14	PSMD9	protein_coding	1.2	2.72	3.18	74.39	18.51
ENSG00000078304.19	PPP2R5C	protein_coding	1.2	10.82	5	67.9	15.08
ENSG00000286534.1	AC021683.6	lncRNA	1.2	6.56	6.68	0	85.56
ENSG00000105289.15	TJP3	protein_coding	1.2	40.2	4.16	42.59	11.85
ENSG00000074855.11	ANO8	protein_coding	1.2	18.39	12.26	52.82	15.33
ENSG00000105647.18	PIK3R2	protein_coding	1.2	1.63	1.9	88.23	7.04
ENSG00000267152.1	AC093227.1	lncRNA	1.2	0.74	1.73	75.17	21.16
ENSG00000101442.10	ACTR5	protein_coding	1.2	0	6.58	39.69	52.53
ENSG00000158296.14	SLC13A3	protein_coding	1.2	15.76	9.94	41.59	31.52
ENSG00000100095.19	SEZ6L	protein_coding	1.2	35.23	9.12	8.05	46.4
ENSG00000102393.11	GLA	protein_coding	1.2	2.2	8.65	52.98	34.97
ENSG00000005893.16	LAMP2	protein_coding	1.2	9.37	0.72	76.98	11.74
ENSG00000063587.14	ZNF275	protein_coding	1.2	35.92	25.72	0	37.16
ENSG00000212907.2	MT-ND4L	protein_coding	1.2	0	6.49	46.34	45.97
ENSG00000171612.7	SLC25A33	protein_coding	1.19	14.53	17.55	0	66.73
ENSG00000181218.5	H2AW	protein_coding	1.19	11.98	8.97	35.16	42.71
ENSG00000168395.15	ING5	protein_coding	1.19	1.48	1.15	66.34	29.84
ENSG00000134107.5	BHLHE40	protein_coding	1.19	7.51	7.71	0	83.59
ENSG00000163376.11	KBTBD8	protein_coding	1.19	10.95	5.77	45.87	36.22
ENSG00000260278.1	AC098818.2	lncRNA	1.19	15.86	1	0	81.95
ENSG00000251600.8	AC107223.1	lncRNA	1.19	20.79	40.65	12.97	24.41
ENSG00000233006.8	MIR3936HG	lncRNA	1.19	2.62	11.85	3.79	80.54
ENSG00000120253.14	NUP43	protein_coding	1.19	2.57	15.14	59.33	21.77
ENSG00000265817.3	FSBP	protein_coding	1.19	1.12	5.47	75.52	16.71
ENSG00000287222.1	AC234917.3	lncRNA	1.19	14.26	10.09	0	74.46
ENSG00000107140.16	TESK1	protein_coding	1.19	2.77	4.01	79.1	12.93
ENSG00000148848.14	ADAM12	protein_coding	1.19	9.79	17.54	0	71.48
ENSG00000186104.10	CYP2R1	protein_coding	1.19	2.99	5.52	63.11	27.19
ENSG00000110075.14	PPP6R3	protein_coding	1.19	0.9	0.06	80.21	17.64
ENSG00000135451.13	TROAP	protein_coding	1.19	3.25	4.73	72.18	18.65
ENSG00000140157.14	NIPA2	protein_coding	1.19	2.81	12.4	64.22	19.37
ENSG00000104164.11	BLOC1S6	protein_coding	1.19	0.73	2.89	81.57	13.62
ENSG00000276007.1	AC079414.3	lncRNA	1.19	0.94	4.86	71.36	21.64
ENSG00000267724.1	AC012254.3	lncRNA	1.19	0	2.55	7.48	88.77
ENSG00000188227.13	ZNF793	protein_coding	1.19	0.38	0	80.91	17.53
ENSG00000255568.3	BRWD1-AS2	lncRNA	1.19	0	3.48	13.82	81.51
ENSG00000214717.12	ZBED1	protein_coding	1.19	5.89	2.62	73.67	16.62
ENSG00000230844.3	ZNF674-AS1	lncRNA	1.19	19.88	10.17	0	68.76
ENSG00000198886.2	MT-ND4	protein_coding	1.19	0	8.1	39.61	51.1
ENSG00000135972.9	MRPS9	protein_coding	1.18	0	6.17	36.01	56.63
ENSG00000163913.11	IFT122	protein_coding	1.18	0	12.73	68.98	17.1
ENSG00000163655.16	GMPS	protein_coding	1.18	5.28	5.12	78.02	10.4
ENSG00000163975.12	MELTF	protein_coding	1.18	4.69	8.96	63.52	21.66
ENSG00000185621.11	LMLN	protein_coding	1.18	6.72	13.79	42.5	35.81
ENSG00000164611.13	PTTG1	protein_coding	1.18	14.25	5.7	0	78.87
ENSG00000044090.9	CUL7	protein_coding	1.18	0	2.81	80.26	15.75
ENSG00000104361.10	NIPAL2	protein_coding	1.18	15.44	0.56	19.42	63.4
ENSG00000131669.10	NINJ1	protein_coding	1.18	2.57	0	81.43	14.81
ENSG00000107819.13	SFXN3	protein_coding	1.18	0	27.34	0	71.49
ENSG00000134532.18	SOX5	protein_coding	1.18	6.36	2.86	57.56	32.03
ENSG00000135127.11	BICDL1	protein_coding	1.18	18.74	12.05	35.26	32.77
ENSG00000273888.1	FRMD6-AS1	lncRNA	1.18	19.95	9.21	0.2	69.45
ENSG00000174442.12	ZWILCH	protein_coding	1.18	2.32	6.26	75.36	14.88
ENSG00000058600.16	POLR3E	protein_coding	1.18	2.89	1.32	73.4	21.2
ENSG00000158805.12	ZNF276	protein_coding	1.18	10.28	8.48	57.56	22.51
ENSG00000267980.1	AC007292.1	lncRNA	1.18	3.06	10.09	44.84	40.84
ENSG00000186838.13	SELENOV	protein_coding	1.18	26.77	5.84	29.89	36.32
ENSG00000097021.19	ACOT7	protein_coding	1.17	2.9	1.2	81.47	13.26
ENSG00000234678.2	ELF3-AS1	lncRNA	1.17	8.63	8.97	4.49	76.73
ENSG00000162819.12	BROX	protein_coding	1.17	0.72	0	83.18	14.93
ENSG00000054277.14	OPN3	protein_coding	1.17	18.63	23.4	25.92	30.88
ENSG00000157833.13	GAREM2	protein_coding	1.17	3.9	3.34	74.83	16.75
ENSG00000271843.1	AC012557.1	lncRNA	1.17	0	20.35	0	78.48
ENSG00000242622.2	AC092910.3	lncRNA	1.17	0	0.32	27.45	71.05
ENSG00000245685.7	FRG1-DT	lncRNA	1.17	3.83	49.69	6.7	38.61
ENSG00000270504.1	AL391422.4	lncRNA	1.17	23.14	11.81	0	63.87
ENSG00000213462.5	ERV3-1	protein_coding	1.17	3.56	28.73	28.71	37.83
ENSG00000271869.1	AC026979.2	lncRNA	1.17	0.04	9.46	23.38	65.96
ENSG00000255717.7	SNHG1	lncRNA	1.17	0.39	21.24	27.14	50.06
ENSG00000257594.4	GALNT4	protein_coding	1.17	1.57	0.87	73.03	23.36
ENSG00000111237.19	VPS29	protein_coding	1.17	1.17	7.57	51.72	38.37
ENSG00000089157.16	RPLP0	protein_coding	1.17	0.43	2.55	74.37	21.48
ENSG00000270048.1	AC068790.4	lncRNA	1.17	2.15	0	9.43	87.25
ENSG00000083642.19	PDS5B	protein_coding	1.17	1.23	0.73	81.51	15.37
ENSG00000263050.1	AC090617.5	lncRNA	1.17	1.48	4.47	0	92.88
ENSG00000159210.10	SNF8	protein_coding	1.17	4.32	6.87	71.83	15.81
ENSG00000268173.3	AC007192.1	protein_coding	1.17	1.63	1.95	88.2	7.05
ENSG00000125851.10	PCSK2	protein_coding	1.17	29.45	16.19	0.8	52.39
ENSG00000160213.7	CSTB	protein_coding	1.17	6.05	10.49	70.39	11.9
ENSG00000130540.14	SULT4A1	protein_coding	1.17	19.33	36.8	11.97	30.72
ENSG00000146950.13	SHROOM2	protein_coding	1.17	11.1	2.87	61.27	23.59
ENSG00000102178.13	UBL4A	protein_coding	1.17	0	2	74.71	22.11
ENSG00000142694.6	EVA1B	protein_coding	1.16	5.3	2.23	66.2	25.12
ENSG00000116580.18	GON4L	protein_coding	1.16	4.98	18.29	20.09	55.49
ENSG00000119778.15	ATAD2B	protein_coding	1.16	1.24	0.07	83.62	13.91
ENSG00000172954.13	LCLAT1	protein_coding	1.16	12.72	1.4	66.28	18.45
ENSG00000196604.13	POTEF	protein_coding	1.16	0.27	94.38	0	4.2
ENSG00000181378.14	CFAP65	protein_coding	1.16	9.5	15.78	0	73.56
ENSG00000116120.11	FARSB	protein_coding	1.16	9.03	20.11	44.82	24.87
ENSG00000243477.5	NAA80	protein_coding	1.16	3.77	1.58	77.72	15.77
ENSG00000273217.1	AC008695.1	protein_coding	1.16	7.14	6.25	64.4	21.05
ENSG00000137414.6	FAM8A1	protein_coding	1.16	1.29	1.26	86.44	9.86
ENSG00000198000.12	NOL8	protein_coding	1.16	3.22	1.53	79.93	14.16
ENSG00000255663.1	AP002373.1	protein_coding	1.16	8.25	47.39	0	43.2
ENSG00000273729.1	AC007686.3	lncRNA	1.16	13.67	3.22	3.07	78.87
ENSG00000183828.15	NUDT14	protein_coding	1.16	0.65	2.08	80.83	15.28
ENSG00000260657.2	AC107871.2	lncRNA	1.16	1.85	17.77	19.09	60.13
ENSG00000073605.18	GSDMB	protein_coding	1.16	33.11	25.33	0	40.4
ENSG00000180329.14	CCDC43	protein_coding	1.16	0	2.4	80	16.44
ENSG00000121073.15	SLC35B1	protein_coding	1.16	4.23	2.31	65.56	26.74
ENSG00000274184.1	AC011815.2	lncRNA	1.16	0	17.47	0	81.37
ENSG00000213999.17	MEF2B	protein_coding	1.16	5.07	1.31	78.64	13.82
ENSG00000267605.7	AC016590.1	lncRNA	1.16	1.15	32.35	0	65.33
ENSG00000279094.3	LINC01670	lncRNA	1.16	1.96	20.58	0	76.3
ENSG00000274333.4	CU633967.1	lncRNA	1.16	2.27	74.09	0	22.48
ENSG00000100209.10	HSCB	protein_coding	1.16	6.73	4.55	0	87.56
ENSG00000231728.4	TMSB15B-AS1	lncRNA	1.16	2.99	35.85	29.68	30.32
ENSG00000198088.10	NUP62CL	protein_coding	1.16	12.13	3.75	59.42	23.55
ENSG00000170500.13	LONRF2	protein_coding	1.15	27.4	10.83	40.36	20.25
ENSG00000270574.1	AC010680.2	lncRNA	1.15	0.56	5.74	63.9	28.64
ENSG00000170860.4	LSM3	protein_coding	1.15	0	6.74	22.91	69.2
ENSG00000113240.13	CLK4	protein_coding	1.15	9.14	4.59	67.8	17.32
ENSG00000112659.14	CUL9	protein_coding	1.15	0	2.8	79.62	16.43
ENSG00000135315.12	CEP162	protein_coding	1.15	0.96	1.21	82.21	14.45
ENSG00000123124.14	WWP1	protein_coding	1.15	9.93	5.87	64.71	18.34
ENSG00000165568.18	AKR1E2	protein_coding	1.15	15.61	4.12	0	79.12
ENSG00000165832.6	TRUB1	protein_coding	1.15	0.41	1.92	71.43	25.09
ENSG00000149577.16	SIDT2	protein_coding	1.15	0	4.28	77.5	17.07
ENSG00000204583.10	LRCOL1	protein_coding	1.15	26.91	13.98	0	57.96
ENSG00000185974.7	GRK1	protein_coding	1.15	4.4	18.21	38.36	37.88
ENSG00000198824.7	CHAMP1	protein_coding	1.15	0.85	29.58	22.7	45.72
ENSG00000100605.17	ITPK1	protein_coding	1.15	0	2.83	83.57	12.45
ENSG00000090238.12	YPEL3	protein_coding	1.15	19.16	0.87	65.55	13.27
ENSG00000104979.9	C19orf53	protein_coding	1.15	1.27	6.36	73.94	17.28
ENSG00000130876.11	SLC7A10	protein_coding	1.15	5.6	0	43.13	50.11
ENSG00000142197.12	DOP1B	protein_coding	1.15	6.07	9.35	22.76	60.67
ENSG00000270540.1	AC093915.1	lncRNA	1.14	12.45	26.12	28.15	32.14
ENSG00000004948.15	CALCR	protein_coding	1.14	47.28	0	0.79	50.8
ENSG00000165152.9	PGAP4	protein_coding	1.14	22.13	16.2	7.53	53
ENSG00000271833.1	AL445222.2	lncRNA	1.14	14.82	7.15	3.55	73.34
ENSG00000099814.16	CEP170B	protein_coding	1.14	4.75	0	79.57	14.55
ENSG00000170113.16	NIPA1	protein_coding	1.14	1.31	21.83	63.96	11.76
ENSG00000286593.1	AP006261.1	lncRNA	1.14	6.43	25.08	0	67.36
ENSG00000105229.7	PIAS4	protein_coding	1.14	0.85	0.23	88.66	9.11
ENSG00000267629.3	AC138430.1	lncRNA	1.14	12.39	4.8	71.71	9.96
ENSG00000121417.14	ZNF211	protein_coding	1.14	11.73	0	0	87.13
ENSG00000102225.16	CDK16	protein_coding	1.14	0	0.07	90.25	8.54
ENSG00000163157.15	TMOD4	protein_coding	1.13	9.2	8.77	10.05	70.85
ENSG00000158796.17	DEDD	protein_coding	1.13	10.47	6.56	61.56	20.28
ENSG00000162745.10	OLFML2B	protein_coding	1.13	13.28	11.65	28.82	45.11
ENSG00000116852.14	KIF21B	protein_coding	1.13	12.48	9.71	51.21	25.47
ENSG00000084674.15	APOB	protein_coding	1.13	46.18	2.82	0	49.87
ENSG00000187231.14	SESTD1	protein_coding	1.13	0.76	2.47	78.96	16.7
ENSG00000118564.15	FBXL5	protein_coding	1.13	7.55	5.19	64.57	21.57
ENSG00000082213.18	C5orf22	protein_coding	1.13	1.15	6.67	79.08	11.97
ENSG00000168944.15	CEP120	protein_coding	1.13	0.82	1.77	82.33	13.96
ENSG00000183718.5	TRIM52	protein_coding	1.13	1.18	2.13	76.55	19.01
ENSG00000213780.11	GTF2H4	protein_coding	1.13	6.08	0.15	77.13	15.5
ENSG00000146828.18	SLC12A9	protein_coding	1.13	1.18	1.44	82.11	14.14
ENSG00000228801.6	AC064807.1	lncRNA	1.13	1.35	16.86	19.73	60.93
ENSG00000034053.14	APBA2	protein_coding	1.13	8.37	2.81	77.76	9.94
ENSG00000122257.20	RBBP6	protein_coding	1.13	0	0.91	81.31	16.65
ENSG00000108953.17	YWHAE	protein_coding	1.13	17.56	10.77	0	70.55
ENSG00000073536.18	NLE1	protein_coding	1.13	0.04	0.89	82.23	15.71
ENSG00000186300.12	ZNF555	protein_coding	1.13	13.08	4.32	40.59	40.88
ENSG00000105245.9	NUMBL	protein_coding	1.13	16.97	5.88	63.16	12.85
ENSG00000104884.15	ERCC2	protein_coding	1.13	0	0.44	91.16	7.28
ENSG00000083844.10	ZNF264	protein_coding	1.13	3.07	1.28	71.59	22.94
ENSG00000100336.17	APOL4	protein_coding	1.13	54.55	7.11	0	37.2
ENSG00000100393.14	EP300	protein_coding	1.13	3.97	20.96	0	73.94
ENSG00000142606.16	MMEL1	protein_coding	1.12	7.98	24.6	0	66.3
ENSG00000273384.1	AL137796.1	lncRNA	1.12	3.75	5.8	0	89.33
ENSG00000144026.12	ZNF514	protein_coding	1.12	6.98	9.62	50.79	31.49
ENSG00000285708.1	AC097634.4	protein_coding	1.12	38.6	3.42	14.49	42.36
ENSG00000071127.17	WDR1	protein_coding	1.12	17.94	2.87	68.54	9.54
ENSG00000164040.18	PGRMC2	protein_coding	1.12	0	4.23	82.33	12.32
ENSG00000174695.10	TMEM167A	protein_coding	1.12	0.42	0.02	86.53	11.91
ENSG00000278637.1	H4C1	protein_coding	1.12	0	0	56.13	42.76
ENSG00000170667.14	RASA4B	protein_coding	1.12	0.75	9.41	59.65	29.06
ENSG00000224745.1	AC063965.2	lncRNA	1.12	0	22.47	30.87	45.54
ENSG00000119950.21	MXI1	protein_coding	1.12	5.3	1.93	61.27	30.38
ENSG00000165660.8	ABRAXAS2	protein_coding	1.12	2.1	1.81	69.49	25.49
ENSG00000177700.6	POLR2L	protein_coding	1.12	1.87	3.04	86.38	7.6
ENSG00000175097.7	RAG2	protein_coding	1.12	0	15.84	0	83.04
ENSG00000110497.14	AMBRA1	protein_coding	1.12	0.81	2.91	83.85	11.31
ENSG00000134146.12	DPH6	protein_coding	1.12	1.22	0.71	70.83	26.12
ENSG00000171763.19	SPATA5L1	protein_coding	1.12	6.24	16.44	28.98	47.22
ENSG00000178802.18	MPI	protein_coding	1.12	2.18	3.51	77.58	15.61
ENSG00000136381.13	IREB2	protein_coding	1.12	0	0.43	87.16	11.29
ENSG00000159593.15	NAE1	protein_coding	1.12	0.41	2.34	82.31	13.82
ENSG00000183978.8	COA3	protein_coding	1.12	2.08	3.77	76.84	16.19
ENSG00000180616.9	SSTR2	protein_coding	1.12	14.15	23.31	12.77	48.64
ENSG00000141579.7	ZNF750	protein_coding	1.12	3	16.45	2.42	77.01
ENSG00000286667.1	AC010641.2	lncRNA	1.12	0	20.66	0	78.22
ENSG00000203326.12	ZNF525	protein_coding	1.12	2.99	33.55	43.17	19.18
ENSG00000125895.5	TMEM74B	protein_coding	1.12	0	0	21.3	77.58
ENSG00000115325.13	DOK1	protein_coding	1.11	6.25	0	71.46	21.18
ENSG00000138448.12	ITGAV	protein_coding	1.11	21.68	6.28	50.4	20.53
ENSG00000173744.17	AGFG1	protein_coding	1.11	3.06	3.32	78.55	13.96
ENSG00000173221.14	GLRX	protein_coding	1.11	9.36	22.23	10.3	57
ENSG00000145781.9	COMMD10	protein_coding	1.11	0	15.39	50.14	33.36
ENSG00000251664.5	PCDHA12	protein_coding	1.11	23.36	9.57	0	65.95
ENSG00000124743.6	KLHL31	protein_coding	1.11	6.78	13.41	30.04	48.66
ENSG00000112701.18	SENP6	protein_coding	1.11	0	0.19	87.32	11.39
ENSG00000242588.6	AC108010.1	lncRNA	1.11	6.01	22.56	7.11	63.21
ENSG00000254165.1	AC090739.1	lncRNA	1.11	5.14	0.61	70.35	22.8
ENSG00000168522.13	FNTA	protein_coding	1.11	0	3.67	75.99	19.23
ENSG00000107262.24	BAG1	protein_coding	1.11	9.61	4.48	55.26	29.54
ENSG00000148296.7	SURF6	protein_coding	1.11	6.8	1.8	79.06	11.23
ENSG00000286373.1	AC022387.2	lncRNA	1.11	0	3.33	0	95.56
ENSG00000197301.7	HMGA2-AS1	lncRNA	1.11	0	0.87	15.73	82.29
ENSG00000198554.12	WDHD1	protein_coding	1.11	7.95	5.06	67.33	18.55
ENSG00000174446.13	SNAPC5	protein_coding	1.11	6.34	7.86	0	84.69
ENSG00000067191.16	CACNB1	protein_coding	1.11	24.85	5.55	55.17	13.33
ENSG00000262652.1	AC124283.3	lncRNA	1.11	0.54	0.99	25.76	71.61
ENSG00000160633.13	SAFB	protein_coding	1.11	3.81	21.86	37.42	35.8
ENSG00000129991.13	TNNI3	protein_coding	1.11	18.19	14.03	24.81	41.84
ENSG00000187243.16	MAGED4B	protein_coding	1.11	5.56	11.15	36.14	46.04
ENSG00000225506.2	CYP4A22-AS1	lncRNA	1.1	29.47	0	0	69.43
ENSG00000121851.13	POLR3GL	protein_coding	1.1	8.62	0	31.88	58.4
ENSG00000115539.14	PDCL3	protein_coding	1.1	0	18.97	2.55	77.38
ENSG00000183323.13	CCDC125	protein_coding	1.1	0.71	54.08	38.62	5.49
ENSG00000080546.13	SESN1	protein_coding	1.1	50.55	6.16	9.34	32.85
ENSG00000285596.1	AC017116.2	lncRNA	1.1	5.34	5.21	0	88.35
ENSG00000106299.8	WASL	protein_coding	1.1	0	0.53	78.68	19.69
ENSG00000164778.4	EN2	protein_coding	1.1	24.54	33.35	5.13	35.89
ENSG00000165275.10	TRMT10B	protein_coding	1.1	21.11	17.59	0	60.2
ENSG00000107864.15	CPEB3	protein_coding	1.1	13.31	14.73	18.34	52.52
ENSG00000132275.11	RRP8	protein_coding	1.1	5.9	17.11	21.72	54.17
ENSG00000129158.11	SERGEF	protein_coding	1.1	8.75	8.28	59.02	22.85
ENSG00000148935.11	GAS2	protein_coding	1.1	12.91	17.26	15.35	53.38
ENSG00000196935.9	SRGAP1	protein_coding	1.1	28.78	18.13	5.58	46.41
ENSG00000088387.19	DOCK9	protein_coding	1.1	10.34	33.24	0	55.32
ENSG00000100442.11	FKBP3	protein_coding	1.1	0	3.14	66.94	28.82
ENSG00000282885.2	AL627171.4	lncRNA	1.1	0	3.04	2.56	93.3
ENSG00000166147.13	FBN1	protein_coding	1.1	39.72	5.91	3.72	49.55
ENSG00000273691.1	AC087284.1	lncRNA	1.1	4.61	1.73	56.04	36.52
ENSG00000075399.14	VPS9D1	protein_coding	1.1	6.05	7.73	70.2	14.92
ENSG00000141258.13	SGSM2	protein_coding	1.1	1.65	2.97	80.97	13.31
ENSG00000182853.12	VMO1	protein_coding	1.1	4.25	10.71	26.74	57.21
ENSG00000010244.18	ZNF207	protein_coding	1.1	8.14	5.62	58.22	26.92
ENSG00000175832.13	ETV4	protein_coding	1.1	8.16	8.39	0	82.35
ENSG00000267179.1	AC008770.2	protein_coding	1.1	34.88	5.59	9.21	49.22
ENSG00000100150.20	DEPDC5	protein_coding	1.1	4.33	0.8	69.14	24.63
ENSG00000083312.17	TNPO1	protein_coding	1.09	1.01	2.74	81.7	13.46
ENSG00000164176.13	EDIL3	protein_coding	1.09	25.24	14.01	13.35	46.31
ENSG00000272523.1	LINC01023	lncRNA	1.09	2.29	0	26.84	69.79
ENSG00000187678.9	SPRY4	protein_coding	1.09	25.58	14.95	12.61	45.78
ENSG00000254035.1	AC104117.3	lncRNA	1.09	9.61	0	36.04	53.25
ENSG00000112304.11	ACOT13	protein_coding	1.09	6.07	41.52	0	51.31
ENSG00000272356.1	AL080317.2	lncRNA	1.09	12.23	0.98	41.95	43.76
ENSG00000071994.11	PDCD2	protein_coding	1.09	0	3.71	55.33	39.87
ENSG00000104611.12	SH2D4A	protein_coding	1.09	3.1	8.73	0	87.09
ENSG00000005238.19	FAM214B	protein_coding	1.09	6.76	3.08	68.18	20.88
ENSG00000175564.13	UCP3	protein_coding	1.09	1.7	8.98	0	88.22
ENSG00000285509.1	AP000646.1	protein_coding	1.09	15.69	29.61	0	53.61
ENSG00000272173.1	U47924.2	lncRNA	1.09	0	0	23.16	75.75
ENSG00000278156.2	TSC22D1-AS1	lncRNA	1.09	20.77	5.43	21.76	50.95
ENSG00000100852.13	ARHGAP5	protein_coding	1.09	2.68	0.03	85.63	10.58
ENSG00000187790.11	FANCM	protein_coding	1.09	0	0.39	89.99	8.53
ENSG00000182218.9	HHIPL1	protein_coding	1.09	2.81	7.75	77.02	11.33
ENSG00000269940.1	AL049840.5	lncRNA	1.09	2.05	12.01	0	84.85
ENSG00000140548.10	ZNF710	protein_coding	1.09	1.52	2.25	84.83	10.31
ENSG00000166562.9	SEC11C	protein_coding	1.09	1.18	17.02	32.06	48.66
ENSG00000130283.9	GDF1	protein_coding	1.09	1.24	4.79	84.27	8.62
ENSG00000267508.5	ZNF285	protein_coding	1.09	8.25	34.67	14.46	41.52
ENSG00000159228.13	CBR1	protein_coding	1.09	0	5.58	72.46	20.87
ENSG00000171587.15	DSCAM	protein_coding	1.09	10.73	60.96	0	27.21
ENSG00000241728.5	AP001062.3	lncRNA	1.09	3.22	0.81	69.63	25.26
ENSG00000183785.15	TUBA8	protein_coding	1.09	0	1.33	35.9	61.68
ENSG00000100227.18	POLDIP3	protein_coding	1.09	0	0.09	86.37	12.45
ENSG00000134256.12	CD101	protein_coding	1.08	1.9	17.72	10.49	68.81
ENSG00000133067.17	LGR6	protein_coding	1.08	17.95	7.88	18.22	54.87
ENSG00000143799.13	PARP1	protein_coding	1.08	20.51	9.22	51.3	17.88
ENSG00000138231.13	DBR1	protein_coding	1.08	0	2.35	69.78	26.79
ENSG00000123219.13	CENPK	protein_coding	1.08	0	6.1	71.33	21.49
ENSG00000173137.12	ADCK5	protein_coding	1.08	0	0	80.27	18.65
ENSG00000171448.9	ZBTB26	protein_coding	1.08	1.55	1.78	84.3	11.29
ENSG00000148300.12	REXO4	protein_coding	1.08	0.05	0.29	89.5	9.09
ENSG00000011347.10	SYT7	protein_coding	1.08	23.95	14.89	31.03	29.04
ENSG00000047621.12	C12orf4	protein_coding	1.08	0.44	2.1	75.9	20.48
ENSG00000134291.12	TMEM106C	protein_coding	1.08	25.5	9.29	25.68	38.45
ENSG00000136146.15	MED4	protein_coding	1.08	0.23	0.54	81.83	16.33
ENSG00000167969.13	ECI1	protein_coding	1.08	0	0.19	87.6	11.13
ENSG00000275191.1	AC007497.1	lncRNA	1.08	3.3	1.54	54.6	39.48
ENSG00000269935.1	AC092720.2	lncRNA	1.08	0	1.59	21.95	75.38
ENSG00000154914.17	USP43	protein_coding	1.08	1.33	7.13	0	90.46
ENSG00000079999.14	KEAP1	protein_coding	1.08	0.03	0.12	88.43	10.34
ENSG00000268205.1	AC005261.2	lncRNA	1.08	7.77	1.44	77.99	11.72
ENSG00000177025.3	C19orf18	protein_coding	1.08	16.63	16.27	21.1	44.93
ENSG00000173404.5	INSM1	protein_coding	1.08	35.11	17.26	5.02	41.53
ENSG00000183527.12	PSMG1	protein_coding	1.08	0	2.08	75.78	21.06
ENSG00000185608.8	MRPL40	protein_coding	1.08	2.89	17.42	30.38	48.24
ENSG00000100216.6	TOMM22	protein_coding	1.08	2.95	27.64	12.46	55.87
ENSG00000100312.11	ACR	protein_coding	1.08	9.81	25.55	0	63.57
ENSG00000101850.13	GPR143	protein_coding	1.08	42.87	4.56	26.99	24.5
ENSG00000046651.15	OFD1	protein_coding	1.08	0.68	0.55	75.51	22.17
ENSG00000179222.17	MAGED1	protein_coding	1.08	4.86	4.57	71.67	17.82
ENSG00000124357.13	NAGK	protein_coding	1.07	11.48	12.34	55.65	19.45
ENSG00000229321.2	AC008269.1	lncRNA	1.07	0	0.19	40.99	57.76
ENSG00000152359.15	POC5	protein_coding	1.07	1.55	1.91	76.37	19.11
ENSG00000113583.8	C5orf15	protein_coding	1.07	4.44	0	73.92	20.57
ENSG00000253846.2	PCDHGA10	protein_coding	1.07	18.63	13.88	48.61	17.8
ENSG00000196937.11	FAM3C	protein_coding	1.07	0	0.5	77.91	20.53
ENSG00000081386.12	ZNF510	protein_coding	1.07	0.99	0.42	76.46	21.05
ENSG00000275294.4	LINC02340	lncRNA	1.07	2.26	2.88	0	93.78
ENSG00000090447.12	TFAP4	protein_coding	1.07	4.75	3.55	79.32	11.31
ENSG00000258472.9	AC005726.1	protein_coding	1.07	0.42	4.08	72.44	21.98
ENSG00000063015.20	SEZ6	protein_coding	1.07	23.26	23.28	12.72	39.68
ENSG00000105698.16	USF2	protein_coding	1.07	2.05	0.54	88.96	7.38
ENSG00000254995.4	STX16-NPEPL1	protein_coding	1.07	33.42	9.51	38.36	17.63
ENSG00000100033.16	PRODH	protein_coding	1.07	0.25	10.64	50.06	37.99
ENSG00000184908.17	CLCNKB	protein_coding	1.06	0	2.46	23.73	72.75
ENSG00000257315.2	ZBED6	protein_coding	1.06	0	2.92	82.47	13.55
ENSG00000236432.8	MFF-DT	lncRNA	1.06	0	12.06	32.99	53.89
ENSG00000145020.16	AMT	protein_coding	1.06	2.44	0.9	84.29	11.31
ENSG00000198301.12	SDAD1	protein_coding	1.06	0	4.33	77.24	17.37
ENSG00000112667.12	DNPH1	protein_coding	1.06	1.12	1.01	77.76	19.05
ENSG00000223855.2	AC147651.1	lncRNA	1.06	7.39	2.87	18.55	70.13
ENSG00000106052.13	TAX1BP1	protein_coding	1.06	0	5	61.31	32.63
ENSG00000127952.17	STYXL1	protein_coding	1.06	0	12.3	64.54	22.09
ENSG00000197579.8	TOPORS	protein_coding	1.06	0.01	4.71	73.89	20.34
ENSG00000197724.11	PHF2	protein_coding	1.06	5.25	3.29	65.42	24.98
ENSG00000095261.14	PSMD5	protein_coding	1.06	0	10.07	71.72	17.15
ENSG00000110171.20	TRIM3	protein_coding	1.06	4.4	4.27	72.69	17.58
ENSG00000261799.1	AC007406.5	lncRNA	1.06	0	2.88	74.56	21.51
ENSG00000237248.5	LINC00987	lncRNA	1.06	2.95	3.92	42.55	49.52
ENSG00000005175.10	RPAP3	protein_coding	1.06	0	3.25	73.64	22.04
ENSG00000196943.14	NOP9	protein_coding	1.06	0.72	1.71	85.85	10.67
ENSG00000246863.2	GPR176-DT	lncRNA	1.06	0	1.53	0	97.41
ENSG00000169375.16	SIN3A	protein_coding	1.06	4.66	33.26	8.87	52.17
ENSG00000162004.17	CCDC78	protein_coding	1.06	0	7.28	42.34	49.33
ENSG00000133393.13	FOPNL	protein_coding	1.06	4.34	7.48	61.03	26.1
ENSG00000159842.15	ABR	protein_coding	1.06	0.54	0.63	85.49	12.28
ENSG00000176994.11	SMCR8	protein_coding	1.06	3.32	9.97	48.97	36.68
ENSG00000184922.14	FMNL1	protein_coding	1.06	18.84	0	42.04	38.05
ENSG00000108443.14	RPS6KB1	protein_coding	1.06	1.88	0	82	15.07
ENSG00000063241.8	ISOC2	protein_coding	1.06	5.37	0.91	76.33	16.33
ENSG00000288577.1	AL117334.2	lncRNA	1.06	0	0	0	98.94
ENSG00000248405.10	PRR5-ARHGAP8	protein_coding	1.06	4.81	0	79.18	14.96
ENSG00000169895.6	SYAP1	protein_coding	1.06	4.93	0.2	70.84	22.98
ENSG00000179163.11	FUCA1	protein_coding	1.05	9.06	3.4	2.67	83.81
ENSG00000122420.10	PTGFR	protein_coding	1.05	1.31	20.29	19.06	58.29
ENSG00000160741.17	CRTC2	protein_coding	1.05	10.77	5.93	73.38	8.86
ENSG00000114742.14	WDR48	protein_coding	1.05	3.46	11.5	54.4	29.6
ENSG00000015520.14	NPC1L1	protein_coding	1.05	8.18	0	34.08	56.69
ENSG00000188483.8	IER5L	protein_coding	1.05	9.03	1.62	62.11	26.19
ENSG00000286881.1	AL358780.2	lncRNA	1.05	13.64	3.89	0.09	81.33
ENSG00000149289.11	ZC3H12C	protein_coding	1.05	4.71	31.38	42.77	20.09
ENSG00000128463.13	EMC4	protein_coding	1.05	14.14	3.11	28.54	53.16
ENSG00000187624.9	C17orf97	protein_coding	1.05	6.41	54.93	11.56	26.05
ENSG00000233223.3	AC016876.2	lncRNA	1.05	0.8	3.11	65.08	29.96
ENSG00000131095.13	GFAP	protein_coding	1.05	6.92	2.04	4.24	85.76
ENSG00000105519.17	CAPS	protein_coding	1.05	42.09	5.19	29.29	22.38
ENSG00000167772.12	ANGPTL4	protein_coding	1.05	13.71	2.37	52.83	30.04
ENSG00000213015.9	ZNF580	protein_coding	1.05	1.86	4.55	85.01	7.53
ENSG00000133488.15	SEC14L4	protein_coding	1.05	24.43	0	15.33	59.19
ENSG00000233602.1	ERI3-IT1	lncRNA	1.04	6.02	0	0	92.93
ENSG00000237505.8	PKN2-AS1	lncRNA	1.04	9.98	29.33	38.76	20.89
ENSG00000186063.13	AIDA	protein_coding	1.04	2.52	5.13	78.67	12.64
ENSG00000181450.18	ZNF678	protein_coding	1.04	1.29	0	82.3	15.36
ENSG00000123636.18	BAZ2B	protein_coding	1.04	0	2.03	77.81	19.12
ENSG00000273456.1	AC064836.3	lncRNA	1.04	0	4.03	0	94.93
ENSG00000132182.12	NUP210	protein_coding	1.04	4.61	2.09	77.91	14.35
ENSG00000273328.5	AC099329.2	lncRNA	1.04	0	35.21	0	63.75
ENSG00000121579.13	NAA50	protein_coding	1.04	3.74	2.02	82.58	10.62
ENSG00000128039.11	SRD5A3	protein_coding	1.04	12.65	4.99	44.95	36.37
ENSG00000286388.1	AC026748.3	lncRNA	1.04	1.23	27.34	19.13	51.26
ENSG00000272752.6	STAG3L5P-PVRIG2P-PILRB	lncRNA	1.04	27.39	16.24	9.59	45.74
ENSG00000128573.26	FOXP2	protein_coding	1.04	17.08	11.14	23.87	46.86
ENSG00000104320.13	NBN	protein_coding	1.04	2.25	3.76	80.98	11.98
ENSG00000119328.12	ABITRAM	protein_coding	1.04	1.57	1.35	76.83	19.22
ENSG00000265354.4	TIMM23	protein_coding	1.04	0	17.05	16.96	64.96
ENSG00000119969.15	HELLS	protein_coding	1.04	0	0.84	84.94	13.18
ENSG00000172803.18	SNX32	protein_coding	1.04	16.41	4.86	54.43	23.25
ENSG00000137500.9	CCDC90B	protein_coding	1.04	0	23.5	38.1	37.36
ENSG00000175899.14	A2M	protein_coding	1.04	8.41	28.45	9.5	52.6
ENSG00000135437.9	RDH5	protein_coding	1.04	37.56	18.53	0	42.87
ENSG00000023608.5	SNAPC1	protein_coding	1.04	1.29	16.29	52.82	28.56
ENSG00000197928.10	ZNF677	protein_coding	1.04	2	27.44	10.22	59.31
ENSG00000171858.18	RPS21	protein_coding	1.04	1.37	9.7	30.43	57.46
ENSG00000286185.1	AC242842.3	protein_coding	1.03	5.88	63.01	0	30.08
ENSG00000158710.14	TAGLN2	protein_coding	1.03	10.71	1.56	61.93	24.77
ENSG00000198142.5	SOWAHC	protein_coding	1.03	17.26	0.09	35.84	45.79
ENSG00000157869.15	RAB28	protein_coding	1.03	0	20.82	41.35	36.8
ENSG00000133401.16	PDZD2	protein_coding	1.03	4.98	2.3	0	91.7
ENSG00000164548.11	TRA2A	protein_coding	1.03	4.12	2.86	73.05	18.94
ENSG00000105887.11	MTPN	protein_coding	1.03	5.8	1.56	77.85	13.77
ENSG00000022567.9	SLC45A4	protein_coding	1.03	2.11	0.85	73.77	22.25
ENSG00000119397.16	CNTRL	protein_coding	1.03	18.47	9.23	54.16	17.1
ENSG00000214534.5	ZNF705E	protein_coding	1.03	1.36	0	5.45	92.16
ENSG00000067182.8	TNFRSF1A	protein_coding	1.03	4.31	6.04	71.97	16.64
ENSG00000126803.9	HSPA2	protein_coding	1.03	11.86	54.2	4.18	28.73
ENSG00000137876.10	RSL24D1	protein_coding	1.03	0	11.16	53.48	34.33
ENSG00000157450.15	RNF111	protein_coding	1.03	17.18	3.81	17.91	60.07
ENSG00000174444.15	RPL4	protein_coding	1.03	8.08	6.56	46.28	38.04
ENSG00000267057.6	LINC01905	lncRNA	1.03	33.95	34.7	0	30.33
ENSG00000282393.1	AC016588.2	lncRNA	1.03	0	32.04	0	66.93
ENSG00000179218.13	CALR	protein_coding	1.03	8.13	4.98	75.19	10.67
ENSG00000100234.11	TIMP3	protein_coding	1.03	47.28	7.97	27.95	15.78
ENSG00000162433.15	AK4	protein_coding	1.02	7.9	11.98	38.62	40.48
ENSG00000115267.8	IFIH1	protein_coding	1.02	3.75	10.81	34.17	50.25
ENSG00000261338.2	AC021016.2	lncRNA	1.02	1	36.99	4.73	56.26
ENSG00000114737.15	CISH	protein_coding	1.02	0.06	13.95	43.92	41.04
ENSG00000171121.16	KCNMB3	protein_coding	1.02	0.81	8.23	63.53	26.41
ENSG00000286169.1	AHRR	protein_coding	1.02	0.51	4.08	77.38	17.02
ENSG00000204569.10	PPP1R10	protein_coding	1.02	0.88	5.38	68.17	24.55
ENSG00000170915.9	PAQR8	protein_coding	1.02	2.16	35.86	18.61	42.35
ENSG00000230487.8	PSMG3-AS1	lncRNA	1.02	3.96	18.18	46.36	30.49
ENSG00000050555.18	LAMC3	protein_coding	1.02	0	15.84	18.49	64.66
ENSG00000152778.9	IFIT5	protein_coding	1.02	0	3.62	66.75	28.61
ENSG00000268403.2	AC132192.2	lncRNA	1.02	25.22	9.08	21.45	43.24
ENSG00000133818.14	RRAS2	protein_coding	1.02	0.97	5.29	65.69	27.04
ENSG00000087884.14	AAMDC	protein_coding	1.02	0	4.62	44.45	49.91
ENSG00000174804.4	FZD4	protein_coding	1.02	23.26	33.86	0	41.85
ENSG00000123106.10	CCDC91	protein_coding	1.02	0	0.51	81.12	17.35
ENSG00000166068.13	SPRED1	protein_coding	1.02	0	3.11	75.11	20.76
ENSG00000185864.16	NPIPB4	protein_coding	1.02	20.28	7.69	19.59	51.42
ENSG00000276131.1	AC009118.2	lncRNA	1.02	11.53	0	29.09	58.36
ENSG00000237172.4	B3GNT9	protein_coding	1.02	7.98	1.48	37.98	51.53
ENSG00000105641.4	SLC5A5	protein_coding	1.02	0.38	2.39	4.48	91.73
ENSG00000154721.15	JAM2	protein_coding	1.02	54.75	19.82	0	24.41
ENSG00000168890.14	TMEM150A	protein_coding	1.01	0.81	2.04	84.71	11.42
ENSG00000138413.13	IDH1	protein_coding	1.01	59.7	11.59	6.35	21.34
ENSG00000134072.11	CAMK1	protein_coding	1.01	0.58	0.74	71.29	26.38
ENSG00000163660.11	CCNL1	protein_coding	1.01	1.68	2.13	81.18	13.99
ENSG00000091490.11	SEL1L3	protein_coding	1.01	51.08	23.04	0	24.87
ENSG00000176018.13	LYSMD3	protein_coding	1.01	0	1.38	80.86	16.75
ENSG00000243501.5	AL365232.1	protein_coding	1.01	0	7.3	48.43	43.26
ENSG00000257607.1	AC073957.2	lncRNA	1.01	4.35	1.24	5.43	87.96
ENSG00000164535.15	DAGLB	protein_coding	1.01	0.26	0.32	86.16	12.26
ENSG00000165156.15	ZHX1	protein_coding	1.01	11.28	5.46	64.97	17.29
ENSG00000213930.11	GALT	protein_coding	1.01	6.55	6.96	66.25	19.23
ENSG00000065621.15	GSTO2	protein_coding	1.01	33.08	55.9	0	10.01
ENSG00000077514.9	POLD3	protein_coding	1.01	5.19	12.46	48.2	33.14
ENSG00000247934.4	AC022364.1	lncRNA	1.01	2.26	2.69	22.04	72
ENSG00000111666.11	CHPT1	protein_coding	1.01	17.26	1.45	47.87	32.41
ENSG00000198040.10	ZNF84	protein_coding	1.01	0	0	81.85	17.13
ENSG00000259017.1	AL133163.3	lncRNA	1.01	11.79	11.13	0.24	75.83
ENSG00000213741.10	RPS29	protein_coding	1.01	0	8.87	31.73	58.39
ENSG00000245719.1	AC009292.1	lncRNA	1.01	24.54	7.61	26.91	39.93
ENSG00000166192.15	SENP8	protein_coding	1.01	0	3.83	58.44	36.72
ENSG00000275954.5	TBC1D3F	protein_coding	1.01	1.97	66.14	0	30.88
ENSG00000129667.12	RHBDF2	protein_coding	1.01	1.79	0	33.94	63.27
ENSG00000224877.4	NDUFAF8	protein_coding	1.01	1.13	15.01	56.09	26.76
ENSG00000176105.14	YES1	protein_coding	1.01	0	0.01	85.94	13.04
ENSG00000267397.1	AC090229.1	lncRNA	1.01	0	3.51	52.78	42.7
ENSG00000105401.9	CDC37	protein_coding	1.01	1.62	3.11	84.02	10.23
ENSG00000101349.16	PAK5	protein_coding	1.01	33.51	8.16	14.51	42.8
ENSG00000160087.20	UBE2J2	protein_coding	1	2.23	1.11	80.35	15.31
ENSG00000271425.9	NBPF10	protein_coding	1	8.21	5.77	14.82	70.2
ENSG00000153201.16	RANBP2	protein_coding	1	4.02	1.13	76.51	17.34
ENSG00000109265.14	CRACD	protein_coding	1	2.35	2.45	56.26	37.94
ENSG00000156463.18	SH3RF2	protein_coding	1	0	4.95	8.7	85.35
ENSG00000170271.11	FAXDC2	protein_coding	1	15.35	14.97	9.05	59.63
ENSG00000137210.14	TMEM14B	protein_coding	1	0	12.06	40.86	46.08
ENSG00000048545.14	GUCA1A	protein_coding	1	11.29	1.29	50.11	36.31
ENSG00000146476.11	ARMT1	protein_coding	1	0	9.06	59.23	30.72
ENSG00000156928.5	MALSU1	protein_coding	1	0	0	0	99
ENSG00000221838.10	AP4M1	protein_coding	1	0.17	0.92	78.55	19.35
ENSG00000244479.7	OR2A1-AS1	lncRNA	1	14.65	9.49	6.77	68.1
ENSG00000254936.4	AF131215.4	lncRNA	1	0	2.8	31.78	64.42
ENSG00000067064.11	IDI1	protein_coding	1	15.67	13.54	44.14	25.66
ENSG00000177042.14	TMEM80	protein_coding	1	9.84	22.85	27.2	39.1
ENSG00000137494.14	ANKRD42	protein_coding	1	2.54	43.85	0	52.61
ENSG00000246465.1	AC138904.1	lncRNA	1	5.29	5.6	23.14	64.97
ENSG00000174282.12	ZBTB4	protein_coding	1	2.14	7.8	73.41	15.65
ENSG00000176593.8	AC008969.1	lncRNA	1	31.7	21.25	0	46.05
ENSG00000235609.7	AF127577.4	lncRNA	1	4.35	0.8	66.28	27.57
ENSG00000176076.7	KCNE5	protein_coding	1	32.08	6.91	20.89	39.12
ENSG00000241860.7	AL627309.5	lncRNA	0.99	0.42	0	25.21	73.38
ENSG00000121486.12	TRMT1L	protein_coding	0.99	4	6.18	67.74	21.09
ENSG00000116750.13	UCHL5	protein_coding	0.99	0	0	80.4	18.62
ENSG00000058673.16	ZC3H11A	protein_coding	0.99	0	2.82	82.93	13.25
ENSG00000197472.15	ZNF695	protein_coding	0.99	2.03	13.2	67.12	16.66
ENSG00000114867.20	EIF4G1	protein_coding	0.99	4.39	6.05	76.35	12.23
ENSG00000109689.16	STIM2	protein_coding	0.99	2.31	1.57	75.3	19.83
ENSG00000137171.15	KLC4	protein_coding	0.99	2.01	0	76.95	20.05
ENSG00000172785.18	CBWD1	protein_coding	0.99	1.68	54.45	26.18	16.7
ENSG00000160539.6	PLPP7	protein_coding	0.99	0	1.47	55.65	41.89
ENSG00000149798.5	CDC42EP2	protein_coding	0.99	5.15	1.04	65.88	26.94
ENSG00000173262.11	SLC2A14	protein_coding	0.99	0.39	64.93	0	33.7
ENSG00000112787.13	FBRSL1	protein_coding	0.99	11.67	6.56	67.01	13.77
ENSG00000088448.14	ANKRD10	protein_coding	0.99	4.95	0	72.26	21.8
ENSG00000260570.1	AC133550.2	lncRNA	0.99	4.69	0	21.99	72.32
ENSG00000067955.15	CBFB	protein_coding	0.99	3.32	0	84.03	11.66
ENSG00000181284.3	TMEM102	protein_coding	0.99	1.71	5.13	25.93	66.24
ENSG00000108666.10	C17orf75	protein_coding	0.99	1.41	8	70.04	19.56
ENSG00000108774.14	RAB5C	protein_coding	0.99	2.43	5	82.79	8.8
ENSG00000167216.17	KATNAL2	protein_coding	0.99	1.51	77.88	0	19.63
ENSG00000101306.11	MYLK2	protein_coding	0.99	2.56	4.45	43.64	48.36
ENSG00000100335.15	MIEF1	protein_coding	0.99	3.64	8.19	59.55	27.64
ENSG00000226310.1	AL022157.1	lncRNA	0.99	0	0	11.53	87.48
ENSG00000182873.5	PRKCZ-AS1	lncRNA	0.98	8.54	6.3	60.19	23.99
ENSG00000142619.4	PADI3	protein_coding	0.98	42.57	11.15	0	45.31
ENSG00000077549.18	CAPZB	protein_coding	0.98	2.39	1.06	81.48	14.09
ENSG00000234222.6	LIX1L-AS1	lncRNA	0.98	0	8.19	5.21	85.62
ENSG00000143569.19	UBAP2L	protein_coding	0.98	2.09	8.79	72.02	16.12
ENSG00000116260.17	QSOX1	protein_coding	0.98	0.81	0.22	79.81	18.18
ENSG00000117597.18	UTP25	protein_coding	0.98	20.01	19.1	18.23	41.69
ENSG00000226920.1	AL160004.1	lncRNA	0.98	0	0	5.94	93.08
ENSG00000114268.12	PFKFB4	protein_coding	0.98	3.63	0	77.69	17.7
ENSG00000023330.15	ALAS1	protein_coding	0.98	0.24	1.85	81.29	15.64
ENSG00000114554.11	PLXNA1	protein_coding	0.98	1.4	7.06	77.83	12.73
ENSG00000145741.15	BTF3	protein_coding	0.98	0	26.83	9.14	63.06
ENSG00000146247.14	PHIP	protein_coding	0.98	0.47	0.49	85.72	12.35
ENSG00000179603.18	GRM8	protein_coding	0.98	47.54	4.78	4.14	42.57
ENSG00000153310.19	FAM49B	protein_coding	0.98	0.74	2.71	73.99	21.58
ENSG00000259820.1	AC083843.3	lncRNA	0.98	7.46	3.07	78.59	9.9
ENSG00000258728.1	AL162231.3	protein_coding	0.98	2.14	0.41	73.89	22.58
ENSG00000107829.15	FBXW4	protein_coding	0.98	13.1	0.52	73.41	11.98
ENSG00000166197.16	NOLC1	protein_coding	0.98	24.42	28.02	3.84	42.74
ENSG00000129159.7	KCNC1	protein_coding	0.98	40.22	18.79	18.36	21.65
ENSG00000182993.5	C12orf60	protein_coding	0.98	0.36	14.18	32.63	51.86
ENSG00000183648.11	NDUFB1	protein_coding	0.98	0	6.9	0	92.13
ENSG00000128886.12	ELL3	protein_coding	0.98	26.24	0	0	72.78
ENSG00000245534.7	RORA-AS1	lncRNA	0.98	0	2.3	50.17	46.55
ENSG00000261514.1	LINC01976	lncRNA	0.98	1.94	0	3.15	93.94
ENSG00000167491.17	GATAD2A	protein_coding	0.98	1.72	7.91	72.41	16.97
ENSG00000184831.14	APOO	protein_coding	0.98	7.97	10.13	18.66	62.26
ENSG00000122432.17	SPATA1	protein_coding	0.97	0.35	10.35	25.11	63.23
ENSG00000276087.2	AC008073.3	protein_coding	0.97	1.36	2.87	81.7	13.1
ENSG00000115290.10	GRB14	protein_coding	0.97	19.74	3.4	37.07	38.82
ENSG00000179564.4	LSMEM2	protein_coding	0.97	2.58	21.97	8.88	65.61
ENSG00000080200.10	CRYBG3	protein_coding	0.97	7.7	1.9	68.78	20.65
ENSG00000109270.13	LAMTOR3	protein_coding	0.97	0.39	5.35	64.66	28.63
ENSG00000287021.1	AC097462.3	lncRNA	0.97	0	5.5	9.77	83.76
ENSG00000249476.2	AC008467.1	lncRNA	0.97	1.11	8.73	0	89.19
ENSG00000187372.11	PCDHB13	protein_coding	0.97	0	39.25	0	59.78
ENSG00000105825.14	TFPI2	protein_coding	0.97	60.16	0	2.47	36.41
ENSG00000173273.16	TNKS	protein_coding	0.97	3.02	1.19	74.4	20.43
ENSG00000246582.3	AC100861.1	lncRNA	0.97	25.56	0	6.06	67.41
ENSG00000148484.18	RSU1	protein_coding	0.97	23.59	13.49	0	61.96
ENSG00000095787.23	WAC	protein_coding	0.97	0	2.68	63.21	33.13
ENSG00000156026.14	MCU	protein_coding	0.97	15.54	21.35	3.65	58.49
ENSG00000119915.5	ELOVL3	protein_coding	0.97	6.35	0	13.87	78.81
ENSG00000175104.15	TRAF6	protein_coding	0.97	21.49	6.96	42.85	27.72
ENSG00000134909.18	ARHGAP32	protein_coding	0.97	6.93	33.45	0	58.64
ENSG00000276814.1	AC004801.6	lncRNA	0.97	0	0.79	4.85	93.39
ENSG00000166881.10	NEMP1	protein_coding	0.97	20.02	5.25	58.07	15.69
ENSG00000213995.11	NAXD	protein_coding	0.97	0.4	2.02	74.13	22.48
ENSG00000176435.7	CLEC14A	protein_coding	0.97	10.75	3.79	10.46	74.03
ENSG00000073670.14	ADAM11	protein_coding	0.97	7.47	17.77	41.1	32.69
ENSG00000005381.8	MPO	protein_coding	0.97	5.38	4.59	15.83	73.22
ENSG00000270011.7	ZNF559-ZNF177	protein_coding	0.97	5.89	62.13	6.62	24.39
ENSG00000132819.17	RBM38	protein_coding	0.97	0.13	0.22	85.2	13.47
ENSG00000270022.3	Z93241.1	lncRNA	0.97	21.2	0	0.86	76.97
ENSG00000171680.22	PLEKHG5	protein_coding	0.96	14.8	10.37	57.8	16.07
ENSG00000074964.17	ARHGEF10L	protein_coding	0.96	4.02	0.76	79.96	14.31
ENSG00000183682.8	BMP8A	protein_coding	0.96	4.73	3.33	3.76	87.22
ENSG00000241962.9	AC079447.1	protein_coding	0.96	6.34	20.31	7.33	65.06
ENSG00000235897.1	TM4SF19-AS1	lncRNA	0.96	5.39	0	0	93.65
ENSG00000113272.14	THG1L	protein_coding	0.96	3.43	19.85	0	75.76
ENSG00000275126.1	H4C13	protein_coding	0.96	0	8.69	22.57	67.77
ENSG00000203808.12	BVES-AS1	lncRNA	0.96	3.78	0	20.42	74.84
ENSG00000214960.10	CRPPA	protein_coding	0.96	3.28	12.5	60.63	22.64
ENSG00000164610.9	RP9	protein_coding	0.96	5.52	8.95	12.42	72.15
ENSG00000005075.15	POLR2J	protein_coding	0.96	0	1.31	80.12	17.61
ENSG00000107862.5	GBF1	protein_coding	0.96	1.23	6.31	74.72	16.79
ENSG00000139218.18	SCAF11	protein_coding	0.96	1.95	0	83.9	13.19
ENSG00000168807.16	SNTB2	protein_coding	0.96	13.82	0.35	74.97	9.9
ENSG00000262526.2	AC120057.2	protein_coding	0.96	4.33	9.26	60.18	25.28
ENSG00000277161.2	PIGW	protein_coding	0.96	5.14	23.66	54.16	16.07
ENSG00000125450.11	NUP85	protein_coding	0.96	0.59	0.98	82.16	15.31
ENSG00000205704.7	LINC00634	protein_coding	0.96	1.01	5.04	37.85	55.14
ENSG00000286548.1	AL596214.1	lncRNA	0.95	0.93	3.49	6.88	87.75
ENSG00000143621.17	ILF2	protein_coding	0.95	10.59	19.93	17.33	51.19
ENSG00000225265.2	TAF1A-AS1	lncRNA	0.95	6.58	0	39.83	52.63
ENSG00000286602.1	AC021660.4	lncRNA	0.95	6.45	7.81	3.52	81.28
ENSG00000175426.11	PCSK1	protein_coding	0.95	14.36	15.19	30.39	39.11
ENSG00000164209.17	SLC25A46	protein_coding	0.95	2.25	0.43	83.1	13.27
ENSG00000111859.17	NEDD9	protein_coding	0.95	47.21	14.88	0	36.96
ENSG00000112096.18	SOD2	protein_coding	0.95	20.77	5.26	52.92	20.09
ENSG00000271344.1	AC018638.6	lncRNA	0.95	0	1.99	0	97.05
ENSG00000135018.14	UBQLN1	protein_coding	0.95	0	2.42	76.25	20.37
ENSG00000173258.13	ZNF483	protein_coding	0.95	0.11	1.5	85.26	12.17
ENSG00000204682.8	MIR1915HG	lncRNA	0.95	10.09	21.66	28.53	38.77
ENSG00000155229.21	MMS19	protein_coding	0.95	1.22	0.41	83.72	13.69
ENSG00000168056.16	LTBP3	protein_coding	0.95	4.9	17.19	55.82	21.13
ENSG00000111653.20	ING4	protein_coding	0.95	3.03	14.95	26.29	54.78
ENSG00000139613.12	SMARCC2	protein_coding	0.95	9.97	39.49	17.99	31.61
ENSG00000259164.1	AC007375.2	protein_coding	0.95	0	2.49	53.95	42.6
ENSG00000261069.3	AC124312.3	lncRNA	0.95	4.76	57.44	12.32	24.53
ENSG00000151575.14	TEX9	protein_coding	0.95	1.91	1.68	79.1	16.37
ENSG00000166794.4	PPIB	protein_coding	0.95	9.34	6.29	69.3	14.12
ENSG00000108592.17	FTSJ3	protein_coding	0.95	1.67	16.75	59.6	21.03
ENSG00000087191.13	PSMC5	protein_coding	0.95	3.03	8.93	67.78	19.31
ENSG00000141665.13	FBXO15	protein_coding	0.95	7.15	5.86	27.12	58.93
ENSG00000124120.11	TTPAL	protein_coding	0.95	10.09	16.29	0	72.68
ENSG00000215440.12	NPEPL1	protein_coding	0.95	25.76	8.34	49.95	15
ENSG00000005889.15	ZFX	protein_coding	0.95	0	4.65	78.28	16.13
ENSG00000162616.9	DNAJB4	protein_coding	0.94	2.87	10.42	67.33	18.43
ENSG00000119280.17	C1orf198	protein_coding	0.94	37.23	7.97	15.16	38.71
ENSG00000169621.10	APLF	protein_coding	0.94	6.62	6.03	66.71	19.7
ENSG00000273155.1	AC092587.1	protein_coding	0.94	4.94	16.53	19.69	57.9
ENSG00000269559.2	AC093677.2	lncRNA	0.94	4.08	14.9	18.76	61.32
ENSG00000164331.10	ANKRA2	protein_coding	0.94	2.72	24.87	42.07	29.39
ENSG00000145725.19	PPIP5K2	protein_coding	0.94	0.11	2.54	85.52	10.89
ENSG00000172901.20	LVRN	protein_coding	0.94	1.37	8.64	34.33	54.72
ENSG00000164627.18	KIF6	protein_coding	0.94	20.48	21.19	0	57.39
ENSG00000083123.15	BCKDHB	protein_coding	0.94	4.67	0	70.01	24.39
ENSG00000011275.18	RNF216	protein_coding	0.94	4.78	2.12	73.25	18.91
ENSG00000167005.14	NUDT21	protein_coding	0.94	0.5	0.06	85.84	12.65
ENSG00000109103.12	UNC119	protein_coding	0.94	16.1	0	70.03	12.93
ENSG00000277363.5	SRCIN1	protein_coding	0.94	16.62	6.5	59.99	15.94
ENSG00000105127.9	AKAP8	protein_coding	0.94	11.52	5.1	45.33	37.11
ENSG00000079435.10	LIPE	protein_coding	0.94	0	0.6	83.62	14.83
ENSG00000142556.19	ZNF614	protein_coding	0.94	12.09	3.37	60.95	22.64
ENSG00000101280.8	ANGPT4	protein_coding	0.94	7.95	4.04	14.08	72.99
ENSG00000174680.10	GRIK1-AS1	lncRNA	0.94	0	14.67	0	84.39
ENSG00000188636.4	RTL6	protein_coding	0.94	3.22	3.12	75.63	17.08
ENSG00000132881.12	CPLANE2	protein_coding	0.93	0	1.91	73.6	23.57
ENSG00000169174.11	PCSK9	protein_coding	0.93	7.87	9.24	24.11	57.85
ENSG00000197106.7	SLC6A17	protein_coding	0.93	10.04	5.97	14.73	68.33
ENSG00000066279.18	ASPM	protein_coding	0.93	5.36	0.53	82.9	10.29
ENSG00000143756.12	FBXO28	protein_coding	0.93	4.82	0	83.01	11.24
ENSG00000264324.1	AC006030.1	protein_coding	0.93	3.69	0.8	85.39	9.19
ENSG00000144579.7	CTDSP1	protein_coding	0.93	0	0.51	77.41	21.15
ENSG00000168237.18	GLYCTK	protein_coding	0.93	1.56	9.37	55.87	32.28
ENSG00000052802.13	MSMO1	protein_coding	0.93	24.76	5.29	61.1	7.92
ENSG00000049167.14	ERCC8	protein_coding	0.93	0	15.3	44.23	39.54
ENSG00000096433.11	ITPR3	protein_coding	0.93	11.7	11.58	32.05	43.74
ENSG00000197181.12	PIWIL2	protein_coding	0.93	34.5	27.87	25.72	10.98
ENSG00000107951.14	MTPAP	protein_coding	0.93	2.92	7.14	72.69	16.32
ENSG00000237489.5	C10orf143	protein_coding	0.93	5.77	11.04	5.85	76.41
ENSG00000174791.11	RIN1	protein_coding	0.93	0	6.98	63.44	28.65
ENSG00000172663.9	TMEM134	protein_coding	0.93	4.48	0.7	78.71	15.18
ENSG00000110848.8	CD69	protein_coding	0.93	10.74	19.32	7.66	61.35
ENSG00000063046.17	EIF4B	protein_coding	0.93	17.13	14.39	5.21	62.34
ENSG00000259326.1	AC116158.1	lncRNA	0.93	7.28	0.35	48.12	43.32
ENSG00000282936.2	AC004706.3	protein_coding	0.93	10.67	11.47	32.5	44.44
ENSG00000091536.19	MYO15A	protein_coding	0.93	49.74	16.74	1.08	31.51
ENSG00000267506.5	AC021683.2	lncRNA	0.93	44	7.67	7.44	39.96
ENSG00000152217.19	SETBP1	protein_coding	0.93	17.66	6.41	39.52	35.49
ENSG00000101856.10	PGRMC1	protein_coding	0.93	4.62	10.55	57.91	25.98
ENSG00000282218.1	AL132671.2	protein_coding	0.92	18.26	8.66	6.58	65.58
ENSG00000235272.2	RAMACL	protein_coding	0.92	0	0	13.48	85.6
ENSG00000281593.1	AC006978.2	protein_coding	0.92	7.27	19.54	33.81	38.46
ENSG00000255052.5	FAM66D	lncRNA	0.92	7.66	31.21	1.89	58.32
ENSG00000147548.17	NSD3	protein_coding	0.92	0	0.77	78.44	19.88
ENSG00000164823.11	OSGIN2	protein_coding	0.92	0.79	2.39	78.22	17.67
ENSG00000236901.6	MIR600HG	lncRNA	0.92	11.53	15.14	22.76	49.65
ENSG00000165322.18	ARHGAP12	protein_coding	0.92	0	0.76	85.84	12.47
ENSG00000151746.14	BICD1	protein_coding	0.92	0	3.07	64.83	31.19
ENSG00000249550.7	LINC01234	lncRNA	0.92	51.92	16.59	4.18	26.38
ENSG00000132932.17	ATP8A2	protein_coding	0.92	15.05	17.83	3.2	63
ENSG00000140043.11	PTGR2	protein_coding	0.92	0.09	31.37	52.86	14.76
ENSG00000063854.13	HAGH	protein_coding	0.92	0	0.71	87.32	11.06
ENSG00000141012.13	GALNS	protein_coding	0.92	2.75	6.42	62.14	27.77
ENSG00000141753.7	IGFBP4	protein_coding	0.92	0.21	1.06	76.53	21.28
ENSG00000108639.7	SYNGR2	protein_coding	0.92	1.53	2.35	79.86	15.34
ENSG00000105135.16	ILVBL	protein_coding	0.92	0	0.52	81.41	17.15
ENSG00000267581.1	AC011477.3	lncRNA	0.92	0	4.33	8.66	86.09
ENSG00000101265.16	RASSF2	protein_coding	0.92	58.53	12.99	0	27.56
ENSG00000230725.6	AL035252.3	lncRNA	0.92	15.81	0.38	10.44	72.45
ENSG00000101871.15	MID1	protein_coding	0.92	30.85	16.96	6.47	44.79
ENSG00000169598.15	DFFB	protein_coding	0.91	3.38	17.12	39.47	39.13
ENSG00000130766.5	SESN2	protein_coding	0.91	9.73	2.88	64.73	21.75
ENSG00000163909.8	HEYL	protein_coding	0.91	49.06	10.49	13.22	26.31
ENSG00000270066.3	AL356488.2	lncRNA	0.91	0	2.12	42.35	54.61
ENSG00000271383.7	NBPF19	protein_coding	0.91	5.45	64.56	0	29.07
ENSG00000143155.13	TIPRL	protein_coding	0.91	0	2.69	82.14	14.26
ENSG00000144426.18	NBEAL1	protein_coding	0.91	3.42	10.11	54.43	31.13
ENSG00000175161.13	CADM2	protein_coding	0.91	8.59	9.35	50.05	31.1
ENSG00000063978.16	RNF4	protein_coding	0.91	0.84	7.22	71.65	19.38
ENSG00000164466.13	SFXN1	protein_coding	0.91	10.88	6.72	59.1	22.39
ENSG00000170085.18	SIMC1	protein_coding	0.91	34.42	10.48	15.62	38.58
ENSG00000204677.13	FAM153CP	lncRNA	0.91	0	9.51	0	89.58
ENSG00000124613.8	ZNF391	protein_coding	0.91	10.6	0.77	64.85	22.87
ENSG00000198563.14	DDX39B	protein_coding	0.91	20.83	20.3	34.97	22.98
ENSG00000204421.3	LY6G6C	protein_coding	0.91	9.61	2.8	9.56	77.12
ENSG00000225096.3	AL445250.1	lncRNA	0.91	5.65	32.14	2.67	58.63
ENSG00000285090.1	AC002074.1	lncRNA	0.91	1.45	24.67	0	72.98
ENSG00000248643.5	RBM14-RBM4	protein_coding	0.91	0.37	5.41	73.03	20.28
ENSG00000275835.5	TUBGCP5	protein_coding	0.91	0.54	44.24	46.57	7.74
ENSG00000198783.6	ZNF830	protein_coding	0.91	0.55	4.42	0	94.13
ENSG00000267228.7	AC012254.2	protein_coding	0.91	0.38	31.49	26.8	40.41
ENSG00000267040.6	AC027097.1	lncRNA	0.91	11.02	0	6.43	81.63
ENSG00000104957.14	CCDC130	protein_coding	0.91	11.42	1.26	72.64	13.78
ENSG00000124198.9	ARFGEF2	protein_coding	0.91	18.61	16.48	41.69	22.32
ENSG00000177989.13	ODF3B	protein_coding	0.91	28.02	15.54	21.15	34.38
ENSG00000284773.1	AC114490.3	protein_coding	0.9	23.08	12.16	0	63.86
ENSG00000143870.12	PDIA6	protein_coding	0.9	51.05	15.16	12.97	19.92
ENSG00000115866.11	DARS1	protein_coding	0.9	0	4.32	73.75	21.04
[truncated: 690,814 more chars]
