## Supplementary material for "Specification of human regional brain lineages using orthogonal gradients of WNT and SHH in organoids": Table S3 (part 1 of 3)

### Sheet: T1 - Cell metadata
Table S3 - Cell metadata
column description: barcode: original barcode ID including 10X.library.ID tag ; genotype: genotype identified by deconvolution ; 10X.library.ID: 10X v3 libraries ID multiplexing multiple samples ; device.pos: device position (C1D-C5V, deconvoluted from hashtag information for exp1 samples) ; full.ID: unique sample ID following cell genotype identification merging genotype and device position (60 different samples) ; cluster: Seurat based clustering number (see Table S4 for cluster annotation) ; UMAP_1/2: coordinate following UMAP dimensionality reduction ; other columns: Seurat based QC used for normalization (nFeature= number of gene detected per cell), mt=mitochondrial genes, rb=ribosomal genes, Phase=cell cycle phase derived in Seurat (S/G2M/G1), SCT=number of gene and UMI following SCT normalization in Seurat)
Table includes only cells meeting QC criteria and tagged with a unique full.ID (i.e. successful deconvolution, exclusion of doublets, etc.), see Methods for details
barcode	genotype	10X.library.ID	device.pos	full.ID	cluster	UMAP_1	UMAP_2	nCount_RNA	nFeature_RNA	percent.mt	percent.rb	Phase	S.Score	G2M.Score	nCount_SCT	nFeature_SCT
exp1.C5_CTACTATTCACCGACG	i07	exp1.C5	C5V	i07.C5V	1	-10.5505	6.01589	6749	3365	2.7	14.03	G1	-0.073925	-0.122467	5987	3332
exp1.C5_ATCTTCAAGCGATGGT	i01	exp1.C5	C5V	i01.C5V	3	2.93431	-8.24546	7746	3976	3.94	10.96	G1	-0.034361	-0.153406	6147	3934
exp1.C5_CTTACCGAGAAGTATC	i07	exp1.C5	C5V	i07.C5V	1	-5.64273	5.09994	5895	2946	2.71	23	S	0.413191	0.03083	5655	2928
exp1.C5_CTCTCGATCACGAGGA	i8270	exp1.C5	C5V	i8270.C5V	26	0.0426456	-0.945245	17213	5880	2.94	15.95	G1	-0.158795	-0.129702	5170	2896
exp1.C5_CATTGCCCACCATAAC	i01	exp1.C5	C5V	i01.C5V	1	-10.5615	5.60402	10394	4299	1.48	21.75	G1	-0.06135	-0.150773	6215	3723
exp1.C5_TTACAGGGTCACTCTC	i01	exp1.C5	C5V	i01.C5V	3	1.00819	-8.79819	12551	5054	2.3	8.19	G2M	-0.036514	1.20914	6044	3577
exp1.C5_CAGATTGTCCCATTTA	i01	exp1.C5	C5D	i01.C5D	9	-1.98869	-1.75719	14745	5859	2.8	13.42	G1	-0.093712	-0.142912	5228	3229
exp1.C5_AGTCAACTCTAAGCGT	i01	exp1.C5	C5V	i01.C5V	5	6.51165	-0.464793	4247	2361	2.99	16.07	G1	-0.080348	-0.078875	4624	2348
exp1.C5_GAAGGACAGCGGGTAT	i8270	exp1.C5	C5V	i8270.C5V	20	0.0341202	-1.27759	3773	2306	0.71	3.72	G1	-0.117247	-0.088258	4349	2258
exp1.C5_TTCAATCAGACTCTAC	i01	exp1.C5	C5D	i01.C5D	7	5.57927	-4.23303	11882	5210	2.6	5.01	S	0.023568	-0.128655	6088	3948
exp1.C5_TGTAAGCAGTGGAAGA	i01	exp1.C5	C5D	i01.C5D	21	-5.82786	-8.15737	13739	5200	5.25	28.52	G1	-0.051418	-0.16195	5580	3081
exp1.C5_ATGACCACAGTGACCC	i8270	exp1.C5	C5D	i8270.C5D	4	-6.69217	1.29084	4186	2609	0.25	20.73	G1	-0.12393	-0.003724	4491	2590
exp1.C5_GTTAGTGCACAGTCAT	i07	exp1.C5	C5V	i07.C5V	10	4.1745	8.20958	9199	4319	1.79	9.32	G1	-0.093736	-0.068273	6228	4100
exp1.C5_GCGATCGTCCAAGCAT	i07	exp1.C5	C5D	i07.C5D	3	2.65769	-9.63095	3981	2333	2.35	11.91	G1	-0.07912	-0.128257	4471	2312
exp1.C5_ATGAAAGCATCCGGTG	i07	exp1.C5	C5D	i07.C5D	2	6.44904	-3.89159	3806	2232	1.17	11.88	G1	-0.033574	-0.142938	4463	2216
exp1.C5_AGATGCTCAGAGCGTA	i8270	exp1.C5	C5V	i8270.C5V	2	4.81437	-2.7288	4195	2376	3.81	16.65	G1	-0.008803	-0.067804	4572	2359
exp1.C5_GGTCACGCAGAGGACT	i01	exp1.C5	C5D	i01.C5D	3	1.92403	-5.86503	3921	2428	3.48	4.37	G1	-0.046178	-0.137156	4433	2399
exp1.C5_AATGACCTCGAGCTGC	i8270	exp1.C5	C5V	i8270.C5V	24	2.71947	-3.26142	5827	2986	3.36	11.76	G1	-0.064146	-0.129238	5640	2969
exp1.C5_CTAAGTGGTACTTCCC	i8270	exp1.C5	C5D	i8270.C5D	3	2.41137	-8.35711	16846	6050	1.53	11.38	G1	-0.101096	-0.15999	5121	2973
exp1.C5_AGGCCACGTTACGTAC	i01	exp1.C5	C5D	i01.C5D	10	5.40623	7.10454	10410	4693	2	7.65	G1	-0.123603	-0.125929	6294	4088
exp1.C5_TAGGTTGCATGACGAG	i01	exp1.C5	C5D	i01.C5D	18	8.7115	0.816026	6458	3231	2.32	13.36	G1	-0.047649	-0.076442	5856	3200
exp1.C5_TGGGTTACATTGTGCA	i8270	exp1.C5	C5D	i8270.C5D	19	0.9335	6.08231	10823	4498	1.14	8.05	G1	-0.111794	-0.126719	6200	3765
exp1.C5_ACATGCATCCACACAA	i8270	exp1.C5	C5D	i8270.C5D	19	1.47925	6.56196	4283	2428	1.39	5.73	G1	-0.047914	-0.164343	4572	2402
exp1.C5_GACCCTTGTTTACACG	i01	exp1.C5	C5V	i01.C5V	19	-0.180023	4.49622	15796	5567	2.93	13.92	G1	-0.116335	-0.174921	5294	2864
exp1.C5_GCGAGAACATAGTCAC	i01	exp1.C5	C5D	i01.C5D	21	-5.90867	-5.6414	14207	5208	2.28	24.46	G1	-0.07143	-0.051848	5396	2966
exp1.C5_TGCAGATGTACAAGTA	i07	exp1.C5	C5D	i07.C5D	4	-6.28463	0.442706	19086	6299	2.74	26.32	G1	-0.10829	-0.156483	5210	2961
exp1.C5_TCATGCCGTACATACC	i8270	exp1.C5	C5D	i8270.C5D	19	1.16551	5.82563	23494	6220	1.53	17.89	G1	-0.072012	-0.128382	5548	2931
exp1.C5_TTACTGTGTTGTGCAT	i8270	exp1.C5	C5D	i8270.C5D	9	0.461291	-5.33041	4351	2489	1.74	7.18	G1	-0.032076	-0.061668	4636	2466
exp1.C5_TTCCTCTGTGGCTACC	i8270	exp1.C5	C5V	i8270.C5V	7	9.19363	-4.22901	8140	3968	1.85	7.44	S	0.003263	-0.045597	6080	3906
exp1.C5_GCCAGCAGTATGCAAA	i8270	exp1.C5	C5D	i8270.C5D	3	0.871547	-5.98235	3971	2298	3.19	7.66	G1	-0.092689	-0.14112	4492	2282
exp1.C5_AAACGAAGTTCCCACT	i01	exp1.C5	C5D	i01.C5D	21	-6.59222	-7.22575	13386	5500	4.18	17.42	S	0.428175	0.191916	5730	3474
exp1.C5_ATCATTCGTTCTGAGT	i07	exp1.C5	C5V	i07.C5V	10	4.0359	8.05427	5457	2793	2.23	14.58	G1	-0.094364	-0.078619	5399	2773
exp1.C5_AGACCCGTCTCCTGTG	i8270	exp1.C5	C5D	i8270.C5D	27	2.52839	0.659766	13209	5175	2.17	15.79	S	0.08157	-0.056709	5572	3239
exp1.C5_AAACGCTAGGATTCAA	i01	exp1.C5	C5V	i01.C5V	0	4.62137	4.74846	6888	2555	1.07	0.88	G1	-0.02137	-0.114489	5915	2533
exp1.C5_TAGGGTTAGAGCTTTC	i01	exp1.C5	C5D	i01.C5D	21	-5.96306	-7.82793	11574	4833	4.89	12.91	G1	-0.080659	-0.088942	6184	3745
exp1.C5_ACCAACAAGCGACATG	i07	exp1.C5	C5D	i07.C5D	23	-2.44014	6.18626	8400	3752	3.89	11.41	G2M	0.594061	0.602303	6059	3683
exp1.C5_AGATCGTCATGAATAG	i01	exp1.C5	C5V	i01.C5V	15	5.85335	-0.657031	1829	1315	3.17	7.65	G1	-0.071592	-0.079843	4074	1452
exp1.C5_CAATTTCAGGTCACAG	i07	exp1.C5	C5V	i07.C5V	0	4.34181	4.72414	2751	1492	6.03	4.8	G1	-0.135172	-0.018755	4398	1494
exp1.C5_ACGATGTCATGAGATA	i8270	exp1.C5	C5D	i8270.C5D	10	-5.46751	7.74035	14477	5397	1.62	16	G2M	-0.023454	1.22516	5351	3011
exp1.C5_CCTATCGCAGCCTATA	i07	exp1.C5	C5V	i07.C5V	3	0.357689	-6.09043	9268	3004	1.1	0.54	S	0.01161	-0.108413	6229	2836
exp1.C5_CAGCGTGCATGGGATG	i8270	exp1.C5	C5V	i8270.C5V	9	-1.68648	-2.05937	8478	3608	6.18	29.6	G1	-0.111276	-0.145674	6052	3525
exp1.C5_CACATGATCTATTGTC	i01	exp1.C5	C5D	i01.C5D	21	-5.72673	-9.13508	15993	5839	4.82	14.79	G1	-0.091855	-0.163286	5229	2933
exp1.C5_AGTAGTCCAGAGTGAC	i01	exp1.C5	C5V	i01.C5V	10	2.32901	6.52605	7835	3541	6.89	18.59	G1	-0.118053	-0.078568	5974	3504
exp1.C5_TTTGGAGTCTTACACT	i01	exp1.C5	C5V	i01.C5V	12	-7.29858	-2.46717	13352	5484	1.16	8.25	S	0.107531	-0.005409	5776	3532
exp1.C5_GTAGATCGTCTCTCCA	i8270	exp1.C5	C5V	i8270.C5V	7	6.58672	-1.87155	13238	4988	3.24	9.52	G1	-0.093313	-0.083243	5549	3166
exp1.C5_GTGCGTGAGGCGACAT	i01	exp1.C5	C5D	i01.C5D	3	1.66538	-7.64962	6530	3428	2.22	7.29	G1	-0.11426	-0.136345	5962	3406
exp1.C5_CGGGCATCAACAGAGC	i01	exp1.C5	C5D	i01.C5D	3	2.78513	-5.77453	9304	4178	2.22	9.42	G1	-0.061752	-0.137539	6226	3946
exp1.C5_TTCAGGACATTGTGCA	i01	exp1.C5	C5V	i01.C5V	19	0.0137286	4.1533	16477	5738	3.37	19.77	G1	-0.127952	-0.167562	5108	2823
exp1.C5_AATGACCAGGTGCGAT	i07	exp1.C5	C5D	i07.C5D	10	4.2489	7.93027	5747	2945	1.82	6.66	G1	-0.109355	-0.110129	5597	2923
exp1.C5_CTACAGAGTCCTTAAG	i01	exp1.C5	C5D	i01.C5D	18	11.1259	2.40874	8302	3390	1.17	1.02	G1	-0.127972	-0.090941	6097	3283
exp1.C5_ACAGAAACAGTCGAGA	i01	exp1.C5	C5V	i01.C5V	0	0.594376	3.22544	19441	6380	5.54	25.47	G1	-0.175596	-0.138938	5223	2914
exp1.C5_ACTCCCACACTCTCGT	i01	exp1.C5	C5D	i01.C5D	4	-10.1949	-0.654696	6721	3300	4.03	11.62	G1	-0.082034	-0.097378	5953	3270
exp1.C5_CAAGACTAGTGCCCGT	i8270	exp1.C5	C5D	i8270.C5D	15	5.64814	-1.34594	4890	2668	2.79	8.71	G1	-0.062807	-0.068462	4920	2643
exp1.C5_TAATCTCCAGTCAGAG	i01	exp1.C5	C5D	i01.C5D	4	-10.4514	-0.329023	7395	3442	2.72	24.75	G1	-0.011902	-0.115176	6064	3416
exp1.C5_CATCGCTCACGAAGAC	i07	exp1.C5	C5D	i07.C5D	14	-3.76505	6.32309	8449	3774	2.96	14.22	G2M	0.217154	1.1467	6076	3700
exp1.C5_GGAGGTAAGGGATCTG	i01	exp1.C5	C5D	i01.C5D	21	-7.21159	-8.94578	7945	3092	6.63	22.91	G1	-0.094005	-0.074735	6129	3039
exp1.C5_ACATGCATCCTACACC	i07	exp1.C5	C5D	i07.C5D	1	-8.75809	7.3931	20546	6778	1.18	22.97	S	0.213918	0.121335	5512	3418
exp1.C5_ATTGTTCCACCAGCCA	i07	exp1.C5	C5D	i07.C5D	20	2.11564	-1.65007	15122	5135	1.81	14.21	G1	-0.054187	-0.111702	5162	2690
exp1.C5_CGCATGGCATACCAGT	i01	exp1.C5	C5D	i01.C5D	7	7.16687	-4.85944	15886	5847	1.57	12.52	G1	-0.054032	-0.108264	5090	2937
exp1.C5_ACATCGACAATACCCA	i01	exp1.C5	C5D	i01.C5D	1	-6.29654	6.49422	13905	5544	3.75	24.26	S	0.628534	0.012682	5533	3318
exp1.C5_CGGGTCACACATTACG	i01	exp1.C5	C5D	i01.C5D	21	-6.42198	-7.17682	19392	6468	5.07	19.23	S	0.66595	0.65801	5414	3068
exp1.C5_ACCACAAAGTAGATCA	i01	exp1.C5	C5D	i01.C5D	21	-6.89041	-9.25792	13938	4970	6.33	29.69	G1	-0.084058	-0.140822	5605	2919
exp1.C5_GTTGTCCGTAACAAGT	i01	exp1.C5	C5D	i01.C5D	21	-6.21211	-8.18579	12546	5309	5.19	18.04	S	0.460495	0.01099	6018	3748
exp1.C5_AGAGCCCAGTTTGAGA	i01	exp1.C5	C5D	i01.C5D	19	1.18125	4.11759	4963	2719	4.58	14.54	G1	-0.106398	-0.192777	4981	2700
exp1.C5_TTCCAATAGTGATCGG	i8270	exp1.C5	C5V	i8270.C5V	11	4.51597	-0.423297	4910	2537	3.72	14.09	S	0.021792	-0.094796	4955	2527
exp1.C5_TTGGGATGTCTGATCA	i01	exp1.C5	C5V	i01.C5V	0	8.09978	1.71548	8642	3166	2.18	0.38	G1	-0.10892	-0.174309	6107	3051
exp1.C5_GAGATGGGTTCAGTAC	i8270	exp1.C5	C5D	i8270.C5D	27	3.06403	0.338416	3894	2330	1.06	11.22	G1	-0.030782	-0.121754	4453	2311
exp1.C5_ATCACTTCAGAACCGA	i07	exp1.C5	C5V	i07.C5V	26	-0.147104	-0.675242	8806	3670	2.41	24.88	G1	-0.081925	-0.10505	6135	3572
exp1.C5_GTGTTCCCAGAGCCCT	i07	exp1.C5	C5D	i07.C5D	26	-1.52952	-0.198831	8059	3852	2.74	9.92	G1	-0.030737	-0.120687	6100	3786
exp1.C5_TAACACGCAGATAAAC	i01	exp1.C5	C5D	i01.C5D	21	-6.83242	-9.20568	14964	5482	4.49	6.67	G1	-0.111687	-0.104943	5424	2880
exp1.C5_TTACGCCCAGTATACC	i01	exp1.C5	C5V	i01.C5V	1	-10.3668	5.42143	6815	3487	2.93	25.61	G1	-0.05401	-0.139546	6009	3456
exp1.C5_CTGTCGTCAGTAGTGG	i01	exp1.C5	C5D	i01.C5D	3	3.19503	-7.554	7692	3695	4.68	12.26	G1	-0.096526	-0.177756	6066	3658
exp1.C5_ACCATTTGTCTATGAC	i07	exp1.C5	C5D	i07.C5D	4	-9.70686	-1.13101	8346	4097	1.1	6.07	G1	-0.123572	-0.109778	6108	4022
exp1.C5_TCAGTTTTCCTCAGGG	i01	exp1.C5	C5V	i01.C5V	14	-4.19262	6.42415	3749	1949	1.49	34.11	S	0.296363	0.279227	4518	1940
exp1.C5_GCTACAACAGATACTC	i07	exp1.C5	C5D	i07.C5D	21	-5.52801	-7.06743	8396	3983	5.67	17.57	G1	-0.083386	-0.140646	6137	3876
exp1.C5_GTCATGATCTCTATGT	i07	exp1.C5	C5V	i07.C5V	3	1.42764	-8.45421	11881	4314	1.9	9	G1	-0.172974	-0.1241	6040	3150
exp1.C5_TTCTAACTCTGAGGCC	i01	exp1.C5	C5D	i01.C5D	4	-9.67552	-1.07632	10142	4361	4.77	10.34	G1	-0.129432	-0.131416	6246	3893
exp1.C5_ATTATCCTCTGATGGT	i07	exp1.C5	C5D	i07.C5D	10	3.29037	6.26197	9051	3826	4.55	8.3	G1	-0.111747	-0.069745	6142	3662
exp1.C5_TGAGGGAGTTCGAACT	i07	exp1.C5	C5D	i07.C5D	15	5.35596	-0.713827	8605	3806	1.41	10.98	G1	-0.056442	-0.079182	6079	3703
exp1.C5_TCAATCTCATGTGGCC	i01	exp1.C5	C5D	i01.C5D	18	9.56266	2.0494	5956	3227	1.76	12.96	G1	-0.013694	-0.169788	5708	3199
exp1.C5_AGCGTATTCTTAGCAG	i01	exp1.C5	C5V	i01.C5V	11	4.21155	1.98647	4856	2540	3.94	10.69	S	0.030287	-0.120496	4918	2523
exp1.C5_TCGTGCTTCTCCTGAC	i07	exp1.C5	C5V	i07.C5V	1	-7.8972	6.51901	2871	1893	3.79	16.19	G1	-0.058437	-0.06748	4436	1878
exp1.C5_CGGGACTAGAGTCTGG	i8270	exp1.C5	C5D	i8270.C5D	3	2.76474	-8.64342	7160	3663	2.23	12.79	G1	-0.064751	-0.101106	6073	3632
exp1.C5_CAGCAGCAGCAAATGT	i07	exp1.C5	C5D	i07.C5D	28	0.931256	9.89179	5158	2693	3.04	10.43	G1	-0.04858	-0.103005	5146	2678
exp1.C5_GGAGAACCAACTGCTA	i07	exp1.C5	C5V	i07.C5V	10	4.16389	7.73794	4886	2639	3.47	10.04	G1	-0.049181	-0.206223	4919	2621
exp1.C5_ATCTTCATCCACGTCT	i01	exp1.C5	C5D	i01.C5D	21	-5.95056	-7.89647	10207	4656	3.25	8.44	S	0.171493	-0.085144	6354	4147
exp1.C5_AGGTAGGAGACGACGT	i07	exp1.C5	C5V	i07.C5V	5	7.33339	-1.15496	2223	1566	2.1	4.62	S	0.052631	-0.153734	4348	1615
exp1.C5_TGCGGCACAGCGTAGA	i8270	exp1.C5	C5D	i8270.C5D	20	1.74334	-1.48398	3709	2261	0.89	7.89	G1	-0.12296	-0.046555	4453	2248
exp1.C5_ATGCATGCAGGGTCTC	i01	exp1.C5	C5D	i01.C5D	10	4.88389	6.55647	7322	3419	1.71	16.48	G1	-0.018385	-0.040312	6059	3408
exp1.C5_TCATTCATCACCGACG	i07	exp1.C5	C5V	i07.C5V	24	2.71027	-3.31814	10135	4418	1.29	6.87	G1	-0.096283	-0.09541	6297	3923
exp1.C5_ACTACGACAGGCGATA	i07	exp1.C5	C5V	i07.C5V	17	-6.38331	4.26013	13971	5149	5.04	14.87	G2M	0.040627	1.35113	5461	2977
exp1.C5_ATTCTACCAGGCACTC	i01	exp1.C5	C5D	i01.C5D	3	2.6176	-9.30273	7602	3678	2.16	6.91	G1	-0.062111	-0.085453	6098	3642
exp1.C5_CAGCAGCCATAAGCAA	i01	exp1.C5	C5V	i01.C5V	0	5.68662	2.5003	4788	2833	3.53	7.4	G1	-0.092555	-0.096507	4828	2812
exp1.C5_GTTACGACACAGCTTA	i01	exp1.C5	C5D	i01.C5D	15	6.13254	-1.28919	8204	3955	1.01	27.91	G1	-0.038373	-0.062787	6083	3856
exp1.C5_CCACACTGTCACTCGG	i07	exp1.C5	C5D	i07.C5D	19	-0.0703534	4.91004	11887	4548	2.38	17.93	G1	-0.088107	-0.19769	6001	3433
exp1.C5_GAATAGATCCCGAACG	i07	exp1.C5	C5V	i07.C5V	20	3.76017	-1.36332	5299	2669	3.08	17.76	G1	-0.030495	-0.128183	5279	2655
exp1.C5_CTGGACGAGCGATCGA	i01	exp1.C5	C5D	i01.C5D	21	-6.3838	-8.10268	4917	2834	5.99	19.09	G1	-0.115861	-0.142977	4915	2803
exp1.C5_CAGTTCCAGCTGGTGA	i8270	exp1.C5	C5V	i8270.C5V	20	0.707036	-1.07703	11952	4677	4.43	22.11	G1	-0.017391	-0.171412	5976	3469
exp1.C5_ATAGAGAAGCTCACTA	i8270	exp1.C5	C5V	i8270.C5V	20	1.21708	-1.64727	6419	3217	2.46	8.33	G1	-0.032374	-0.138832	5883	3195
exp1.C5_AGCCACGTCCCGTAAA	i01	exp1.C5	C5D	i01.C5D	21	-5.97001	-6.58427	9701	4384	2.67	7.21	G1	-0.11091	-0.116497	6318	4031
exp1.C5_CGCCAGAGTGTTCATG	i07	exp1.C5	C5D	i07.C5D	2	4.30031	-1.51057	4243	2388	1.78	19.36	G1	-0.081764	-0.101478	4589	2372
exp1.C5_CATGGATTCGCTAAAC	i07	exp1.C5	C5D	i07.C5D	0	4.159	3.9891	8660	3850	2.7	12.34	S	0.001261	-0.157063	6108	3747
exp1.C5_AAAGAACGTCTGGTTA	i07	exp1.C5	C5D	i07.C5D	20	2.05297	-1.59849	11260	4388	2.76	10.29	G1	-0.060657	-0.175577	5976	3457
exp1.C5_AAGTGAACATTGACTG	i07	exp1.C5	C5D	i07.C5D	7	9.50658	-3.81869	12818	4947	2.41	13.92	G1	-0.084826	-0.097831	5801	3304
exp1.C5_GCATTAGGTGACACAG	i07	exp1.C5	C5D	i07.C5D	9	-0.746317	-3.74264	9038	3926	2.06	20.33	G1	-0.086494	-0.127318	6155	3748
exp1.C5_CTGCCATAGCTGGAGT	i07	exp1.C5	C5D	i07.C5D	27	0.700292	1.40111	14225	5021	2.7	25.8	S	0.300066	-0.012779	5332	2786
exp1.C5_GGTCTGGAGGCACAAC	i8270	exp1.C5	C5D	i8270.C5D	3	2.44401	-7.83219	4493	2498	1.92	14.3	G1	-0.100892	-0.067077	4716	2487
exp1.C5_ACTTTGTTCGCGTAGC	i8270	exp1.C5	C5D	i8270.C5D	7	9.32824	-4.67366	4088	2536	2.63	11.49	G1	-0.033729	-0.077396	4498	2523
exp1.C5_GTTCATTAGGGAACAA	i07	exp1.C5	C5D	i07.C5D	10	4.03107	8.13092	6483	3107	3.4	15.04	G1	-0.054749	-0.090475	5859	3080
exp1.C5_TGACTCCTCACTTGTT	i07	exp1.C5	C5V	i07.C5V	4	-9.35449	0.347272	17095	6013	1.77	12.12	S	0.332072	0.080375	5099	2812
exp1.C5_GGGCTACCAGGGAATC	i07	exp1.C5	C5D	i07.C5D	14	-4.53112	7.45656	5396	2955	4.56	13.97	G2M	0.392461	0.517295	5346	2935
exp1.C5_TTTCATGGTTCTCCAC	i01	exp1.C5	C5V	i01.C5V	1	-10.297	5.0927	5547	2728	3.4	30.39	S	0.021662	-0.035904	5465	2712
exp1.C5_CCTCATGTCTGGACTA	i01	exp1.C5	C5D	i01.C5D	4	-6.65532	1.70397	9382	4257	2.53	30.41	S	0.036039	-0.085388	6273	4012
exp1.C5_TGGATGTCATTCACCC	i8270	exp1.C5	C5D	i8270.C5D	17	-6.42863	4.91271	12412	4636	1.71	15.63	G2M	0.029182	1.657	5905	3241
exp1.C5_ATGGATCAGTGCTAGG	i07	exp1.C5	C5V	i07.C5V	1	-10.2549	5.54647	7144	3366	3.1	22.88	G1	-0.020767	-0.163845	6025	3335
exp1.C5_TGAGCATAGAATTGCA	i8270	exp1.C5	C5V	i8270.C5V	20	1.5258	0.592325	16423	5549	5.68	9.49	G1	-0.047368	-0.134715	5020	2639
exp1.C5_TAACCAGGTCTAATCG	i07	exp1.C5	C5D	i07.C5D	21	-5.5957	-7.3532	7260	3684	2.25	4.83	G1	-0.113765	-0.169819	6117	3631
exp1.C5_CCCTCAAGTCGTCATA	i01	exp1.C5	C5V	i01.C5V	19	0.201101	4.83596	6511	3358	3.98	14.43	G1	-0.078497	-0.039401	5927	3322
exp1.C5_TTGGGCGTCACCTCAC	i8270	exp1.C5	C5D	i8270.C5D	10	6.09252	8.13024	7692	3763	3.08	11.06	G1	-0.159327	-0.149402	6076	3716
exp1.C5_AAACGAAGTATGGGAC	i07	exp1.C5	C5V	i07.C5V	23	-3.0937	5.52155	14241	4693	2.5	17.76	S	0.331146	0.311404	5266	2497
exp1.C5_CCCGGAAAGGGTTAGC	i07	exp1.C5	C5D	i07.C5D	23	-2.27454	6.03459	9165	4291	1.95	15.75	S	0.383368	0.249416	6252	4104
exp1.C5_ACCTGTCGTGTGGTCC	i01	exp1.C5	C5D	i01.C5D	21	-6.05397	-6.51096	13494	5588	1.76	8.8	G1	-0.076092	-0.150767	5684	3532
exp1.C5_GGGAGTAAGTCTCTGA	i01	exp1.C5	C5D	i01.C5D	21	-5.96473	-6.31217	10876	4135	3.33	29.67	G1	-0.103663	-0.154555	6192	3427
exp1.C5_GAGAGGTTCAGTCCGG	i8270	exp1.C5	C5V	i8270.C5V	20	1.12791	-0.373084	13698	4994	2.64	16.17	G1	-0.040694	-0.100761	5476	3009
exp1.C5_GGTTCTCCAACAGATA	i07	exp1.C5	C5V	i07.C5V	1	-10.3086	5.64523	4215	2296	3.2	27.98	G1	-0.14247	-0.129376	4592	2281
exp1.C5_TTCAATCTCATTCTTG	i07	exp1.C5	C5V	i07.C5V	0	1.14471	3.66619	4330	2183	2.27	20.37	S	0.36049	-0.001526	4710	2179
exp1.C5_AAGTCGTCATGGTACT	i01	exp1.C5	C5V	i01.C5V	11	3.74473	1.49016	4221	2376	6.4	12	G1	-0.055984	-0.137111	4611	2362
exp1.C5_AAATGGAGTATCGTGT	i07	exp1.C5	C5D	i07.C5D	20	0.431212	-0.910448	6013	3061	2.92	19.36	G1	-0.013911	-0.078367	5730	3033
exp1.C5_GGACGTCTCTGCGGGT	i01	exp1.C5	C5D	i01.C5D	21	-7.23821	-9.06163	10352	3360	4.95	25.36	G1	-0.052157	-0.089275	6283	2846
exp1.C5_CTCCTCCGTAGAATGT	i01	exp1.C5	C5D	i01.C5D	4	-9.82661	-0.920772	8783	4153	6.74	11.86	G1	-0.124361	-0.118547	6218	4027
exp1.C5_TTCTAACGTAGCGTCC	i8270	exp1.C5	C5D	i8270.C5D	1	-7.74565	6.65899	12276	4904	1.49	14.86	S	0.405488	0.001643	6001	3636
exp1.C5_TGAATGCCAGAACTAA	i01	exp1.C5	C5V	i01.C5V	23	-3.58448	4.30282	5839	2937	2.06	21.68	S	0.862327	0.189859	5640	2912
exp1.C5_ATGACCAAGACGTCCC	i07	exp1.C5	C5V	i07.C5V	1	-5.40468	5.34484	14534	5100	4.57	15.96	G2M	-0.045244	1.55009	5356	2761
exp1.C5_TGCTGAAAGCCTTTCC	i8270	exp1.C5	C5V	i8270.C5V	25	-2.18359	-7.18562	4948	2675	2.59	7.2	G1	-0.13777	-0.040023	4955	2648
exp1.C5_CATTGCCTCTCGCTTG	i07	exp1.C5	C5D	i07.C5D	10	3.44785	6.98496	6471	3052	2.7	17.58	G1	-0.014178	-0.037293	5861	3032
exp1.C5_AAACCCATCCATAGGT	i8270	exp1.C5	C5V	i8270.C5V	12	-7.08643	-4.58112	5844	3070	1.4	9.81	G1	-0.096005	-0.220962	5647	3033
exp1.C5_TCAAGACTCTCTCTTC	i01	exp1.C5	C5V	i01.C5V	11	1.93108	2.78916	7251	3337	2.24	14.01	G1	-0.110667	-0.124346	6004	3313
exp1.C5_CCAATTTCATCTGCGG	i8270	exp1.C5	C5V	i8270.C5V	2	4.92112	-4.02711	5786	3026	5.22	13.15	G1	-0.090972	-0.119026	5629	3011
exp1.C5_CTACGGGCATAGGTTC	i07	exp1.C5	C5V	i07.C5V	1	-10.4832	6.01861	4850	2612	2.1	14.51	G1	-0.016551	-0.012032	4894	2591
exp1.C5_GATAGAAAGATGGTCG	i01	exp1.C5	C5D	i01.C5D	21	-6.31034	-8.51539	13109	5253	3.87	22.41	G1	-0.048173	-0.103621	5714	3334
exp1.C5_GTGAGCCGTTCTCACC	i07	exp1.C5	C5V	i07.C5V	1	-6.69502	5.27302	6532	3159	2.49	13.98	G2M	0.305045	0.922095	5903	3141
exp1.C5_AGTACCATCGATCCAA	i01	exp1.C5	C5D	i01.C5D	9	-0.287208	-5.18383	6211	3097	1.93	11.3	G1	-0.109567	-0.018938	5804	3076
exp1.C5_TTCCGGTGTACTGCCG	i01	exp1.C5	C5D	i01.C5D	21	-6.66683	-9.3886	12031	4653	5.2	17.01	G1	-0.046673	-0.166537	5958	3314
exp1.C5_TTGGTTTGTACCGTGC	i07	exp1.C5	C5V	i07.C5V	10	3.88532	6.05397	3931	1897	2.41	17.82	G1	-0.026107	-0.070167	4628	1891
exp1.C5_CGTGCTTTCGAGAAGC	i07	exp1.C5	C5V	i07.C5V	0	2.12625	4.27113	10856	4266	3.15	14.53	G1	-0.07484	-0.156748	6150	3478
exp1.C5_AGAAATGAGCAGTAAT	i8270	exp1.C5	C5V	i8270.C5V	7	8.95808	-4.90229	5271	2534	2.87	17.51	G1	-0.119343	-0.1232	5257	2522
exp1.C5_GTCTCACAGCGACTTT	i01	exp1.C5	C5V	i01.C5V	7	5.68669	-2.37532	15045	5381	2.69	10.5	G1	-0.050802	-0.163472	5254	2907
exp1.C5_GACCGTGCAAAGAGTT	i8270	exp1.C5	C5V	i8270.C5V	7	9.63475	-4.8905	4777	2574	3.35	9.73	G1	-0.104367	-0.096244	4861	2557
exp1.C5_CGACAGCTCAAACCTG	i07	exp1.C5	C5D	i07.C5D	21	-5.38603	-7.09318	7896	4276	2.59	8.07	G1	-0.037348	-0.144462	6238	4229
exp1.C5_GGCACGTGTCTCGGGT	i8270	exp1.C5	C5D	i8270.C5D	19	0.113281	4.95597	12747	4755	4.01	24.05	G1	-0.102931	-0.106427	5721	3175
exp1.C5_CCAATGAGTACAGAAT	i01	exp1.C5	C5D	i01.C5D	21	-6.03849	-8.09012	15865	5771	3.99	19.56	S	0.202288	-0.024796	5139	2823
exp1.C5_TTCCGGTTCGGTCTAA	i8270	exp1.C5	C5V	i8270.C5V	14	-5.68098	3.64198	13347	4889	2.23	15.73	S	0.498772	-0.050251	5581	3031
exp1.C5_TGGTGATCAGACCTGC	i01	exp1.C5	C5V	i01.C5V	0	3.79435	3.73106	4828	2545	0.32	21.77	S	0.007975	-0.125466	4903	2522
exp1.C5_TACAGGTAGTGAACAT	i01	exp1.C5	C5D	i01.C5D	21	-7.16521	-9.09118	27753	6658	4.93	19.17	G1	-0.075065	-0.108752	5892	2831
exp1.C5_GCGGAAATCGATTTCT	i8270	exp1.C5	C5D	i8270.C5D	19	1.09195	5.94297	6348	3004	2.42	17.25	G1	-0.109888	-0.039878	5829	2983
exp1.C5_GTGCTTCAGGATGGCT	i8270	exp1.C5	C5D	i8270.C5D	17	-6.94682	3.8538	16537	5447	1.76	24.59	G2M	0.039066	1.08144	5164	2662
exp1.C5_GGAAGTGAGATGACAT	i01	exp1.C5	C5V	i01.C5V	1	-2.49233	5.05805	12909	5025	5.77	26.53	S	0.277467	-0.029735	5695	3338
exp1.C5_ATCAGGTCAAATGAGT	i07	exp1.C5	C5V	i07.C5V	7	5.86503	-3.3921	4138	2398	3.26	9.7	G1	-0.064922	-0.132217	4526	2385
exp1.C5_ACCCTTGGTAACAGTA	i07	exp1.C5	C5D	i07.C5D	9	-1.04606	-2.49102	17158	5692	1.96	16.42	G2M	-0.126324	0.081655	5222	2810
exp1.C5_GACACGCCATGGGATG	i07	exp1.C5	C5V	i07.C5V	23	-2.79257	5.76216	7760	3717	1.14	18.11	G2M	0.446069	0.759361	6057	3671
exp1.C5_GTAATCGTCGAATGCT	i8270	exp1.C5	C5D	i8270.C5D	14	-4.0724	7.29985	7905	3552	2.2	23.04	G2M	0.449482	0.486315	6049	3518
exp1.C5_GAGCTGCAGATGTAGT	i8270	exp1.C5	C5D	i8270.C5D	4	-9.59053	0.354439	6988	3043	1.79	17.88	G1	-0.029654	-0.051552	5943	3029
exp1.C5_ACAACCACAACTGAAA	i07	exp1.C5	C5V	i07.C5V	27	3.30538	0.389663	14563	5317	1.94	15.99	G1	-0.065387	-0.166476	5177	2832
exp1.C5_GTGTAACAGCAGTCTT	i07	exp1.C5	C5D	i07.C5D	20	0.300269	-4.36388	14338	5528	2.41	16	G2M	-0.077761	0.368207	5171	2984
exp1.C5_AAGGTAACACACGTGC	i8270	exp1.C5	C5D	i8270.C5D	17	-6.51426	4.39521	15097	5261	1.89	18.21	G2M	0.032917	1.4769	5259	2755
exp1.C5_GGTCACGCATCGGTTA	i8270	exp1.C5	C5D	i8270.C5D	1	-8.23569	7.17693	4901	2851	3.06	18.01	S	0.069462	-0.113287	4912	2823
exp1.C5_GTAGATCAGTGGAAAG	i01	exp1.C5	C5D	i01.C5D	21	-6.96194	-8.82771	9154	3464	5.82	24.07	S	0.001462	-0.018054	6269	3259
exp1.C5_AACCAACAGAGATTCA	i07	exp1.C5	C5V	i07.C5V	23	-3.07322	5.15253	9769	3953	2.75	18.15	G2M	0.536814	0.932705	6229	3603
exp1.C5_AGTTCCCTCGAGTCCG	i07	exp1.C5	C5D	i07.C5D	4	-9.34334	0.616495	12055	4299	3.63	16.55	G1	-0.11641	-0.134713	5924	3148
exp1.C5_TCCTCCCCAGCATCTA	i01	exp1.C5	C5V	i01.C5V	11	6.47287	0.486777	2211	1563	1.67	6.29	G1	-0.003048	-0.042858	4384	1630
exp1.C5_GTTACGAGTCCAACGC	i8270	exp1.C5	C5D	i8270.C5D	1	-6.4131	6.43078	12062	4845	2.37	25.22	S	0.418795	-0.09508	5906	3547
exp1.C5_ATTCCATAGGCCTGCT	i07	exp1.C5	C5D	i07.C5D	26	-2.24218	1.00484	6693	3384	1.93	11.43	S	0.032078	-0.142375	5986	3355
exp1.C5_TCGTCCAAGCCTATTG	i07	exp1.C5	C5D	i07.C5D	4	-9.36965	-2.03659	12809	4989	3.01	18.35	S	0.350153	-0.054323	5782	3372
exp1.C5_AAAGAACGTGCACAAG	i01	exp1.C5	C5V	i01.C5V	1	-9.7406	6.11579	11030	4839	4.37	20.83	G1	-0.114718	-0.067702	6207	3995
exp1.C5_TCCCACAAGCAGGCAT	i8270	exp1.C5	C5D	i8270.C5D	19	1.61745	5.8328	7815	3276	2.2	23.23	G1	-0.125722	-0.126792	5974	3247
exp1.C5_GGCAGTCAGGAGCTGT	i01	exp1.C5	C5D	i01.C5D	21	-6.14831	-8.91513	3809	2280	5.76	27.2	S	0.006946	-0.051389	4406	2255
exp1.C5_GTTGAACTCCTACAAG	i01	exp1.C5	C5D	i01.C5D	21	-6.33991	-9.47423	18669	5711	3.75	19.42	G1	-0.126862	-0.105425	5520	2602
exp1.C5_AGAACAAGTGTCTTAG	i01	exp1.C5	C5V	i01.C5V	1	-9.99853	4.76597	11011	4187	2.82	24.42	G1	-0.148558	-0.128899	6125	3419
exp1.C5_CAACGATTCGAGTACT	i8270	exp1.C5	C5D	i8270.C5D	23	-3.79288	4.89293	7858	3754	0.96	3.99	G2M	0.790006	0.812612	6088	3700
exp1.C5_AGTGATCTCGGACAAG	i07	exp1.C5	C5D	i07.C5D	27	3.24625	0.0472379	6234	2675	1.22	21.03	G1	-0.032795	-0.063864	5733	2658
exp1.C5_AATGAAGCAAAGGATT	i8270	exp1.C5	C5D	i8270.C5D	10	4.51324	7.75929	4444	2525	1.48	16.41	G1	-0.028442	-0.140475	4671	2513
exp1.C5_TATATCCAGCTATCCA	i07	exp1.C5	C5D	i07.C5D	17	-6.20941	4.22699	9460	4063	2.18	11.99	G2M	0.131873	1.64179	6313	3785
exp1.C5_CTGTGAAGTCCGCAGT	i07	exp1.C5	C5D	i07.C5D	4	-9.26685	-2.33025	7537	3700	2.16	14.42	G1	-0.042417	-0.061164	6081	3663
exp1.C5_CCTAACCGTCCAATCA	i07	exp1.C5	C5D	i07.C5D	9	-1.8981	-1.5893	16546	5659	1.96	11.8	G2M	0.133742	0.85609	5154	2732
exp1.C5_GAATCACTCATGGGAG	i07	exp1.C5	C5D	i07.C5D	9	1.22051	-5.56901	16688	6295	2.91	9.37	G2M	0.161991	0.218292	5020	3005
exp1.C5_TCTTTGACAAGCAGGT	i07	exp1.C5	C5D	i07.C5D	10	2.48993	6.56791	15154	5591	0.88	9.23	G1	-0.092912	-0.159052	5236	2962
exp1.C5_ACCTACCGTGCACAAG	i8270	exp1.C5	C5D	i8270.C5D	12	-6.75807	-2.01873	20552	6595	2.3	6.69	S	0.221431	-0.052844	5634	3287
exp1.C5_CAATCGATCAACCTTT	i07	exp1.C5	C5D	i07.C5D	3	2.53676	-8.1126	8233	3988	0.83	5.97	G1	-0.063994	-0.150855	6082	3902
exp1.C5_TTTCACATCCATCAGA	i01	exp1.C5	C5D	i01.C5D	3	2.66462	-7.46127	5749	2904	1.89	10.34	G1	-0.099022	-0.119266	5589	2886
exp1.C5_GCCAGTGCATTGGATC	i01	exp1.C5	C5V	i01.C5V	0	6.70624	2.39731	6095	3226	2.4	10.11	G1	-0.065986	-0.093553	5789	3201
exp1.C5_AGTAGTCTCCTAACAG	i01	exp1.C5	C5D	i01.C5D	21	-5.46458	-7.87886	9352	4580	2.78	14.37	G1	-0.042784	-0.184169	6325	4291
exp1.C5_GTGTGGCGTACACTCA	i8270	exp1.C5	C5D	i8270.C5D	4	-6.61835	1.43628	3746	2399	2.95	21.31	G1	-0.004319	-0.046446	4374	2376
exp1.C5_ACCTGTCTCCACGGAC	i01	exp1.C5	C5D	i01.C5D	21	-5.75087	-9.12779	10990	4920	4.7	10.07	S	0.018928	-0.119744	6356	4010
exp1.C5_CTCCCTCTCATCACAG	i07	exp1.C5	C5V	i07.C5V	26	-3.97628	0.306296	10337	4702	1.64	9.16	G1	-0.151138	-0.169045	6383	4145
exp1.C5_TCAAGACTCGCAGTCG	i01	exp1.C5	C5D	i01.C5D	21	-5.5386	-7.15063	6742	3414	2.66	20.67	G1	-0.08259	-0.173528	5987	3369
exp1.C5_AATCGACTCTCAGAAC	i01	exp1.C5	C5D	i01.C5D	4	-7.92582	0.431499	14157	5266	2.99	20.65	G1	-0.108471	-0.154957	5415	3055
exp1.C5_ATCGATGCAATTGGTC	i01	exp1.C5	C5V	i01.C5V	10	2.11936	5.31751	9587	4177	5.53	15.97	G1	-0.052171	-0.190374	6220	3842
exp1.C5_GTAATCGGTCAGCGTC	i01	exp1.C5	C5D	i01.C5D	21	-6.77557	-9.09387	17352	5827	6.28	21.67	G1	-0.13737	-0.121681	5366	2782
exp1.C5_ATTACCTGTTATCTTC	i01	exp1.C5	C5V	i01.C5V	1	-10.5716	5.76003	5460	2994	3.95	11.38	G1	-0.061588	-0.189233	5416	2975
exp1.C5_ACCCAAAAGTTAGAAC	i8270	exp1.C5	C5D	i8270.C5D	2	6.19498	-1.62381	6735	3308	2.98	13.97	G1	-0.020437	-0.037487	5978	3285
exp1.C5_TGGGAAGGTCAGTCGC	i01	exp1.C5	C5D	i01.C5D	27	0.406491	2.56644	9268	4507	5.17	9.96	G1	-0.061772	-0.180862	6323	4258
exp1.C5_TGTTCCGGTATGCGTT	i07	exp1.C5	C5V	i07.C5V	11	4.21619	-0.785397	5096	2691	3.41	12.96	S	0.010116	-0.132716	5094	2677
exp1.C5_CTCATGCTCCGAGTGC	i07	exp1.C5	C5V	i07.C5V	1	-10.2552	6.25194	6009	3147	2.6	18.89	G2M	-0.0947	0.005638	5744	3130
exp1.C5_CAGCAGCGTGTGTACT	i01	exp1.C5	C5V	i01.C5V	4	-10.2258	-0.59652	7448	3573	2.68	17.9	G1	-0.034714	-0.121922	6109	3547
exp1.C5_ACTACGAGTACTGTTG	i01	exp1.C5	C5D	i01.C5D	2	4.91112	-3.89059	6164	3166	0.92	12.26	G1	-0.066921	-0.111318	5806	3147
exp1.C5_GGAGAACCAATAACGA	i07	exp1.C5	C5D	i07.C5D	22	-11.1187	-6.52662	6240	2983	0.58	15.39	G1	-0.008	-0.110235	5782	2955
exp1.C5_TTTGATCCAAGTGCAG	i07	exp1.C5	C5V	i07.C5V	17	-6.22147	4.02614	18116	6100	3.2	14.61	G2M	-0.014261	1.19558	5249	2915
exp1.C5_TCAATTCAGTAACCGG	i07	exp1.C5	C5V	i07.C5V	27	3.12171	0.748874	10874	4581	2.28	7.71	G1	-0.110753	-0.12921	6230	3848
exp1.C5_ACTGTGATCTTCGATT	i01	exp1.C5	C5V	i01.C5V	21	-6.06758	-6.66588	7410	4137	1.74	8.58	G1	-0.014633	-0.096771	6203	4092
exp1.C5_TGTACAGGTTGGCCGT	i8270	exp1.C5	C5D	i8270.C5D	14	-4.73344	7.49967	11223	4548	2.85	26.6	S	0.60391	0.479045	6150	3670
exp1.C5_AACGAAACACCTCAGG	i01	exp1.C5	C5D	i01.C5D	21	-5.51665	-7.79851	10584	4631	2.84	16.59	G1	-0.08743	-0.129007	6298	3986
exp1.C5_ACCCTTGGTGGTCCCA	i8270	exp1.C5	C5V	i8270.C5V	24	2.34592	-3.14378	19217	6478	2.28	6.89	G1	-0.094604	-0.19034	5303	3180
exp1.C5_GTGTAACAGGTTAAAC	i01	exp1.C5	C5D	i01.C5D	10	5.62437	7.53066	7411	3899	2.67	14.13	G1	-0.075682	-0.161517	6119	3846
exp1.C5_ACCAAACCACAGCTTA	i07	exp1.C5	C5D	i07.C5D	19	-0.471631	4.88884	11608	4808	1.23	11.02	S	0.122432	-0.180602	6054	3736
exp1.C5_CTAACTTTCAAACGAA	i07	exp1.C5	C5D	i07.C5D	0	-1.1371	10.1141	9257	4427	1.9	11.35	G1	-0.053535	-0.177456	6303	4224
exp1.C5_AATGGAAGTCGTACTA	i01	exp1.C5	C5D	i01.C5D	18	9.33926	1.37353	6388	3619	4.76	13.47	G1	-0.102951	-0.102995	5975	3589
exp1.C5_TGCTTGCTCCTTCTAA	i07	exp1.C5	C5D	i07.C5D	22	-10.1173	-6.71368	7984	3900	2.13	14.1	G1	-0.137215	-0.113284	6142	3810
exp1.C5_GCACTAACAATCCAGT	i07	exp1.C5	C5V	i07.C5V	1	-9.92016	5.57852	15110	5615	1.36	18.37	G1	-0.134991	-0.11775	5116	2911
exp1.C5_TCAGCCTAGCCGAACA	i01	exp1.C5	C5V	i01.C5V	1	-10.5265	5.79596	10426	4432	1.51	20.47	G1	-0.039124	-0.11795	6239	3863
exp1.C5_ATCGTCCGTATTGACC	i07	exp1.C5	C5V	i07.C5V	5	5.49392	0.870884	3945	2237	0.75	9.94	G1	-0.014492	-0.135165	4537	2217
exp1.C5_TGGTGATAGTAAACGT	i01	exp1.C5	C5V	i01.C5V	21	-5.41871	-7.30748	20141	6881	3.62	12.75	G1	-0.045092	-0.117928	5549	3450
exp1.C5_AACCACAAGTCATTGC	i07	exp1.C5	C5V	i07.C5V	17	-2.8962	2.11913	9013	3686	1.29	16.32	G2M	-0.056613	0.360431	6118	3542
exp1.C5_TGATTTCGTTACACTG	i8270	exp1.C5	C5V	i8270.C5V	7	10.2167	-3.51219	7717	2805	1.65	0.41	G1	-0.103483	-0.081385	6100	2757
exp1.C5_CAGTGCGAGCTGAGCA	i01	exp1.C5	C5V	i01.C5V	0	6.50977	1.91782	5015	2862	2.66	7.95	G1	-0.083973	-0.134572	4993	2825
exp1.C5_TAATTCCCAGACAATA	i01	exp1.C5	C5V	i01.C5V	11	6.51272	0.552135	6726	3480	1.62	4.73	G1	-0.10139	-0.089634	6006	3446
exp1.C5_AGATCGTTCACCGACG	i01	exp1.C5	C5D	i01.C5D	3	3.1094	-7.52694	11980	5074	2.92	8.55	G1	-0.070376	-0.111753	6068	3845
exp1.C5_CATCCACTCCCTTGGT	i07	exp1.C5	C5D	i07.C5D	15	7.76402	0.0766956	12916	4581	0.62	1.74	G1	-0.067449	-0.188155	5942	3013
exp1.C5_TACCGAAAGACGCCAA	i8270	exp1.C5	C5V	i8270.C5V	15	6.04237	-1.16419	7335	3650	4.06	9.89	G1	-0.132203	-0.157129	6069	3619
exp1.C5_GCTACCTAGGGTAGCT	i01	exp1.C5	C5V	i01.C5V	17	-4.76839	3.7186	17589	5357	0.59	13.33	G2M	0.16274	1.35938	5368	2595
exp1.C5_CATCGTCCAGAGGCTA	i07	exp1.C5	C5V	i07.C5V	0	4.41279	2.89585	19058	5939	1.85	17.37	G1	-0.002368	-0.083038	5230	2887
exp1.C5_CGATGGCCAGACCAGA	i8270	exp1.C5	C5D	i8270.C5D	14	-5.1433	7.29252	12331	4856	1.9	20.39	S	1.00335	0.467387	5945	3503
exp1.C5_AAACGCTGTTGTCCCT	i07	exp1.C5	C5V	i07.C5V	10	4.05935	8.17852	6193	3004	1.47	13.16	G1	-0.112885	-0.036666	5782	2983
exp1.C5_ACTTCGCTCGTCAAAC	i01	exp1.C5	C5D	i01.C5D	12	-7.69814	-5.08987	10426	4368	2.11	22.19	G1	-0.155448	-0.049299	6257	3795
exp1.C5_TCCGATCGTGACACAG	i07	exp1.C5	C5D	i07.C5D	29	-9.90275	7.55544	6628	3019	0.49	1.8	G1	-0.033485	-0.17069	5949	2983
exp1.C5_CATCCCAGTGTTACAC	i07	exp1.C5	C5V	i07.C5V	7	5.61299	-2.35331	5807	2855	1.43	11.43	G1	-0.028847	-0.170925	5610	2834
exp1.C5_AATTTCCTCTAACGGT	i01	exp1.C5	C5D	i01.C5D	21	-5.67438	-6.5969	12815	5431	0.7	14.11	G1	-0.086404	-0.201199	5945	3729
exp1.C5_TCTATACTCGTTGCCT	i8270	exp1.C5	C5D	i8270.C5D	29	-6.98614	8.22762	16306	6119	2.21	11.63	S	0.333615	0.272378	5147	3052
exp1.C5_ACATGCATCAACTGAC	i07	exp1.C5	C5V	i07.C5V	10	4.20645	8.03011	8797	3981	0.88	22.52	G1	-0.101317	-0.127992	6148	3850
exp1.C5_CATCGCTGTAGCTTAC	i01	exp1.C5	C5V	i01.C5V	19	0.871167	4.38767	6953	2991	1.16	0.4	G1	-0.048735	-0.145437	6006	2960
exp1.C5_CTCAACCGTGGGTCAA	i8270	exp1.C5	C5V	i8270.C5V	18	8.41934	1.38231	16496	5539	1.1	5.72	G1	-0.102015	-0.18302	5343	2684
exp1.C5_GGGTATTTCAACTGGT	i01	exp1.C5	C5D	i01.C5D	12	-7.41505	-5.81963	14180	5578	2.87	10.68	G1	-0.045868	-0.129926	5392	3216
exp1.C5_TCATTGTCATCGGATT	i07	exp1.C5	C5V	i07.C5V	1	-6.31805	5.47875	4642	2610	1.56	19.84	S	0.42866	0.103457	4780	2593
exp1.C5_GACATCATCAAGAATG	i8270	exp1.C5	C5D	i8270.C5D	7	5.94653	-3.58646	9019	4249	3.97	10.39	G1	-0.04064	-0.10599	6198	4047
exp1.C5_TGCATGAAGACAGTCG	i07	exp1.C5	C5D	i07.C5D	10	4.33548	7.83107	7185	3547	2.1	15.96	G1	-0.109565	-0.011523	6024	3515
exp1.C5_GACATCACATAACAGA	i07	exp1.C5	C5V	i07.C5V	1	-10.623	5.89417	4921	2707	2.27	16.33	G1	-0.108968	-0.006257	4949	2689
exp1.C5_TCAGCCTAGCCTGACC	i8270	exp1.C5	C5D	i8270.C5D	13	-5.6754	-1.43293	13432	4592	1.95	0.49	G1	-0.116369	-0.156181	6219	3102
exp1.C5_GCCATTCTCAAAGCCT	i01	exp1.C5	C5V	i01.C5V	7	6.15182	-3.02246	7826	3793	1.19	6	G1	-0.077437	-0.08043	6101	3756
exp1.C5_CCGATGGTCACGAACT	i01	exp1.C5	C5V	i01.C5V	1	-10.5197	5.19503	4797	2716	1.89	14.31	G1	-0.082214	-0.057654	4867	2702
exp1.C5_ACAGAAACAAACCATC	i01	exp1.C5	C5D	i01.C5D	21	-7.23007	-8.87998	28882	6732	6.02	18.05	G1	-0.115912	-0.112552	6007	2699
exp1.C5_CAGTTAGAGTCAACAA	i8270	exp1.C5	C5V	i8270.C5V	12	-7.97686	-4.50711	17768	5883	3.84	14.44	G1	-0.019878	-0.139899	5348	2990
exp1.C5_TCATTGTCACGCGCTA	i01	exp1.C5	C5V	i01.C5V	15	7.51293	-0.395081	14128	4961	1.28	4.86	G1	-0.117613	-0.112459	5661	2832
exp1.C5_GACCGTGAGAAGTCAT	i8270	exp1.C5	C5V	i8270.C5V	7	10.2186	-3.50159	9273	2992	1.67	0.57	G1	-0.088355	-0.151387	6240	2811
exp1.C5_AGGCATTTCGAATCCA	i07	exp1.C5	C5V	i07.C5V	10	4.11773	8.34757	6998	3352	2.17	14.91	G1	-0.053975	-0.071311	5982	3324
exp1.C5_TCGAAGTCACCAAAGG	i01	exp1.C5	C5D	i01.C5D	11	5.41834	1.78157	5489	2930	1.49	10.5	G1	-0.057631	-0.111452	5426	2912
exp1.C5_TCGGATAAGAGTATAC	i07	exp1.C5	C5D	i07.C5D	27	2.72932	0.323445	6123	3035	2.26	9.98	G1	-0.137893	-0.079197	5756	3016
exp1.C5_TGATTTCGTGTGTGGA	i07	exp1.C5	C5D	i07.C5D	14	-4.12246	7.49753	10839	4653	4.13	15.99	G2M	0.379144	0.614122	6236	3900
exp1.C5_GAAGTAACACTCATAG	i8270	exp1.C5	C5D	i8270.C5D	19	-0.680928	4.55941	4952	2459	1.41	20.39	S	0.014993	-0.011273	4980	2440
exp1.C5_CCCTAACTCATTTGCT	i01	exp1.C5	C5D	i01.C5D	10	5.63533	7.49008	17746	6247	2.82	11.17	G1	-0.083315	-0.155694	5221	3066
exp1.C5_TTACGTTTCGCGTTTC	i01	exp1.C5	C5D	i01.C5D	21	-6.017	-6.37798	14017	5396	3.44	20.81	S	0.200813	-0.048817	5435	3087
exp1.C5_CCTCACAAGTCATCCA	i07	exp1.C5	C5D	i07.C5D	15	5.68851	-0.92667	5920	3224	1.44	7.9	G1	-0.049259	-0.117482	5710	3204
exp1.C5_CTCCAACTCTAGGAAA	i07	exp1.C5	C5V	i07.C5V	18	4.84744	8.75787	7656	2659	0.81	0.4	G1	-0.134298	-0.174565	6053	2612
exp1.C5_GTGATGTAGTCACTCA	i07	exp1.C5	C5V	i07.C5V	1	-10.621	5.51204	5950	3107	2.72	20.69	G2M	0.078563	0.100476	5696	3084
exp1.C5_GCTGCAGGTTACACTG	i8270	exp1.C5	C5V	i8270.C5V	17	-5.91757	3.91128	21467	6512	4.77	8.65	G2M	0.172933	1.4205	5620	3160
exp1.C5_TTGAACGCATACATCG	i8270	exp1.C5	C5D	i8270.C5D	26	-2.56534	1.12274	6576	3312	0.62	18.94	G1	-0.09371	-0.076797	5955	3288
exp1.C5_GACTCTCCACCGAATT	i8270	exp1.C5	C5D	i8270.C5D	10	4.4324	7.99574	9154	4000	1.41	11.98	G1	-0.100817	-0.099825	6190	3803
exp1.C5_TTACTGTTCCGGACTG	i07	exp1.C5	C5D	i07.C5D	10	3.69928	8.06539	4879	2744	1.54	11.26	G1	-0.116431	-0.100653	4907	2722
exp1.C5_AGACAGGTCGCATTGA	i07	exp1.C5	C5V	i07.C5V	3	1.97431	-6.10049	4161	2137	2.19	15.11	G1	-0.110287	-0.041459	4613	2117
exp1.C5_GTAACCACATGACTCA	i01	exp1.C5	C5D	i01.C5D	4	-10.1783	-0.127214	2516	1443	3.23	36.5	S	0.028637	0.006214	4631	1448
exp1.C5_TCCTCCCGTAGGTCAG	i07	exp1.C5	C5V	i07.C5V	0	1.81122	3.71545	3978	2098	1.72	15.96	G1	-0.006171	-0.000596	4588	2088
exp1.C5_AACAACCGTCCTGTTC	i07	exp1.C5	C5D	i07.C5D	10	4.38554	8.40743	2846	1764	1.16	4.41	G1	-0.138801	-0.100856	4419	1758
exp1.C5_CCAATGATCCGCCTAT	i8270	exp1.C5	C5D	i8270.C5D	10	4.51624	7.80097	14790	5524	0.92	19.88	G1	-0.076483	-0.088358	5242	3004
exp1.C5_TCTGGCTAGTCTTCGA	i01	exp1.C5	C5D	i01.C5D	4	-4.71592	0.510809	7520	3931	1.34	8.92	G1	-0.108087	-0.21046	6195	3879
exp1.C5_TTGCCTGTCTGGCCTT	i07	exp1.C5	C5V	i07.C5V	27	2.07078	0.75757	17698	5659	2.3	10.91	G1	-0.077826	-0.14045	5268	2772
exp1.C5_GGAACCCAGCCAACCC	i01	exp1.C5	C5V	i01.C5V	11	6.08751	0.871515	7729	3785	1.64	10.74	G1	-0.077275	-0.138018	6074	3750
exp1.C5_TCATTACCACCTTCCA	i01	exp1.C5	C5D	i01.C5D	9	-3.46704	-0.656865	6934	3563	3.66	19.58	S	0.036428	-0.09268	6031	3535
exp1.C5_GTGGTTACAGAGGACT	i01	exp1.C5	C5D	i01.C5D	9	-2.95089	-0.687349	3855	2020	0.41	27.71	G1	-0.032097	-0.139665	4539	2006
exp1.C5_TTTGGAGGTTACACTG	i07	exp1.C5	C5D	i07.C5D	11	1.78783	2.06733	14821	5790	1.82	12.16	G1	-0.086125	-0.154672	5214	3065
exp1.C5_ACAAAGAAGAGCTGCA	i07	exp1.C5	C5D	i07.C5D	18	9.47644	0.425354	3724	2250	1.56	9.16	G1	-0.091492	-0.106337	4441	2232
exp1.C5_GAGGCCTTCCTTGACC	i01	exp1.C5	C5V	i01.C5V	11	1.46526	5.22994	4996	2746	1.78	12.51	G1	-0.028098	-0.098807	5011	2734
exp1.C5_TATACCTGTGAATTAG	i07	exp1.C5	C5V	i07.C5V	15	5.98465	-0.664988	6830	3403	1.45	7.73	G1	-0.17173	-0.115619	6040	3377
exp1.C5_GGTCTGGCAGTATTCG	i8270	exp1.C5	C5V	i8270.C5V	14	-6.82894	-5.27334	15967	5838	3.21	7.41	G2M	0.299089	0.964183	5094	2827
exp1.C5_TACGCTCCATGACAAA	i07	exp1.C5	C5D	i07.C5D	18	9.45336	1.10771	7294	3402	1.05	23.57	G2M	0.008855	0.045154	6017	3371
exp1.C5_GTTCTATCAGGTTTAC	i07	exp1.C5	C5D	i07.C5D	13	-7.15824	-0.528272	8952	3151	1.21	0.54	S	0.327234	-0.08269	6215	3001
exp1.C5_ATACTTCTCATAAGGA	i07	exp1.C5	C5V	i07.C5V	21	-5.55597	-7.00286	7922	4040	1.09	10.43	G1	-0.073816	-0.142572	6174	3969
exp1.C5_AATCGACTCCCAGTGG	i07	exp1.C5	C5D	i07.C5D	1	-9.23954	5.53821	4101	2202	2.12	32.88	G1	-0.00832	-0.042815	4584	2194
exp1.C5_CTGAATGCAGACCAAG	i8270	exp1.C5	C5V	i8270.C5V	12	-7.84689	-3.50446	6503	3352	5.25	13.19	G1	-0.146779	-0.169813	5925	3314
exp1.C5_TCGACGGTCACGGACC	i01	exp1.C5	C5D	i01.C5D	21	-7.01479	-9.45351	19052	6024	6.76	21.13	G1	-0.062123	-0.147868	5537	2638
exp1.C5_GCACATACAAAGTGTA	i01	exp1.C5	C5V	i01.C5V	11	1.75315	3.37177	4244	2442	3.67	18.77	G1	-0.076451	-0.115989	4601	2433
exp1.C5_GTTATGGGTACAAGCG	i01	exp1.C5	C5V	i01.C5V	0	-0.724688	3.23153	5640	2645	2.65	29.48	G1	-0.033507	-0.004474	5512	2628
exp1.C5_GATAGCTCACAGGATG	i01	exp1.C5	C5D	i01.C5D	15	5.72462	-1.44003	4419	2631	2.84	11.24	G1	-0.137315	-0.100039	4635	2612
exp1.C5_TCATTTGAGAAGCGCT	i8270	exp1.C5	C5V	i8270.C5V	4	-9.47575	0.503856	5958	2767	5.2	20.78	G1	-0.050168	-0.070725	5673	2756
exp1.C5_TTTACCACAGTAGGAC	i8270	exp1.C5	C5V	i8270.C5V	7	7.75113	-4.75745	4106	2437	1.68	8.69	G1	-0.033248	-0.10174	4529	2413
exp1.C5_TGCCGAGCAAACTAAG	i07	exp1.C5	C5V	i07.C5V	27	2.89716	0.132821	15936	5377	2.93	12.34	G1	-0.12195	-0.119724	5088	2642
exp1.C5_TACCCGTGTCATCAGT	i01	exp1.C5	C5D	i01.C5D	3	2.76788	-7.52818	6669	3430	1.49	10.29	G1	-0.045847	-0.143321	6005	3407
exp1.C5_CCGATCTTCCCATAAG	i8270	exp1.C5	C5V	i8270.C5V	7	7.49047	-5.18165	5906	3132	2.74	6.93	G1	-0.098769	-0.164646	5686	3107
exp1.C5_TGACTCCTCATTCGTT	i07	exp1.C5	C5V	i07.C5V	25	2.35263	0.537275	10928	4655	1.22	5.25	G1	-0.058017	-0.120021	6239	3893
exp1.C5_CAACAACAGTAAATGC	i07	exp1.C5	C5V	i07.C5V	17	-7.43736	3.34782	3303	1716	0.59	21.47	G2M	-0.071885	1.04818	4422	1702
exp1.C5_TCCTGCATCAAGATAG	i8270	exp1.C5	C5D	i8270.C5D	17	-3.37456	3.69571	21165	6214	1.74	13.05	G2M	0.162657	1.30166	5527	2968
exp1.C5_CGAATTGAGTAGGCCA	i8270	exp1.C5	C5D	i8270.C5D	1	-7.4557	6.02719	4646	2469	2.46	24.79	S	0.29917	-0.059199	4795	2456
exp1.C5_GTGTGATAGACCATAA	i8270	exp1.C5	C5V	i8270.C5V	26	-3.48565	0.476535	9349	4421	5.24	16.94	G1	-0.14077	-0.167909	6328	4170
exp1.C5_TCAGTCCAGAGGATCC	i07	exp1.C5	C5V	i07.C5V	10	4.43701	7.85589	5752	2814	1.92	13.66	G1	-0.102554	-0.075659	5573	2792
exp1.C5_CATCGCTAGCTCACTA	i07	exp1.C5	C5V	i07.C5V	19	0.902226	5.54124	13298	4602	2.35	13.05	G1	-0.074104	-0.150242	5504	2809
exp1.C5_GTGCTGGCAGCATCTA	i07	exp1.C5	C5D	i07.C5D	20	2.4744	-1.61865	20693	6283	1.88	14.14	G1	-0.105368	-0.156136	5576	3176
exp1.C5_GACCGTGCAACCCGCA	i8270	exp1.C5	C5D	i8270.C5D	27	3.98744	-0.283451	3841	2354	1.66	11.11	S	0.023635	-0.09031	4464	2338
exp1.C5_GCAGGCTGTCGAGCAA	i01	exp1.C5	C5D	i01.C5D	21	-5.64069	-7.34576	15997	5562	5.83	26.55	G1	-0.077166	-0.157553	5151	2657
exp1.C5_GATCCCTCAACGTAAA	i8270	exp1.C5	C5D	i8270.C5D	3	1.40618	-7.16458	9827	4290	1.41	12.62	G1	-0.063588	-0.127905	6277	3914
exp1.C5_CACCGTTGTAAGCTCT	i01	exp1.C5	C5V	i01.C5V	11	7.58824	0.455518	8240	3896	1.94	7.42	G1	-0.062282	-0.07281	6081	3819
exp1.C5_CCCGAAGCACAATGCT	i8270	exp1.C5	C5V	i8270.C5V	7	4.75855	-1.85792	29626	6671	0.77	3.05	G1	-0.098158	-0.167365	5967	2745
exp1.C5_ACGTAGTTCCGAGAAG	i01	exp1.C5	C5D	i01.C5D	28	-0.0181491	9.85505	4446	2579	2.53	9.6	G1	-0.048641	-0.128951	4657	2563
exp1.C5_ATTTCTGGTCGTCAGC	i01	exp1.C5	C5V	i01.C5V	11	4.09711	1.32391	8555	3951	2.36	9.18	G1	-0.031503	-0.127641	6097	3865
exp1.C5_GAGGCCTGTGAATTGA	i01	exp1.C5	C5D	i01.C5D	19	0.435471	4.99258	6666	3159	2.82	24.43	G1	-0.100241	-0.152378	5940	3145
exp1.C5_GCCCGAAAGAATCGAT	i8270	exp1.C5	C5V	i8270.C5V	5	8.38501	-1.562	7342	3141	1.61	1.57	G1	-0.131453	-0.137457	6098	3092
exp1.C5_GTGTGGCCACAACGCC	i8270	exp1.C5	C5D	i8270.C5D	9	-0.672418	-3.98772	1925	1277	1.66	4.16	G1	-0.069193	-0.094164	4179	1398
exp1.C5_AACAACCCACGTTGGC	i8270	exp1.C5	C5V	i8270.C5V	7	9.56527	-4.6574	6006	3218	2.04	6.37	G1	-0.133986	-0.120312	5757	3192
exp1.C5_TTCATTGAGGCACTCC	i8270	exp1.C5	C5D	i8270.C5D	3	2.67676	-9.48309	5910	3114	2.1	11.86	G1	-0.059393	-0.112545	5695	3092
exp1.C5_TTTACTGCATATAGCC	i01	exp1.C5	C5D	i01.C5D	3	2.22198	-5.88146	20358	6849	2.49	7.26	G1	-0.099226	-0.161645	5433	3380
exp1.C5_ATGAGTCTCTAGTTCT	i01	exp1.C5	C5D	i01.C5D	10	5.05456	7.64537	7566	3854	1.32	21.42	G1	-0.065967	-0.131821	6104	3823
exp1.C5_TCCACCATCCTTACCG	i01	exp1.C5	C5D	i01.C5D	4	-9.48057	-0.811705	18944	6322	3.45	19.28	G1	-0.112989	-0.094546	5410	3094
exp1.C5_GAGACTTCATGGGATG	i01	exp1.C5	C5D	i01.C5D	21	-5.88441	-6.48397	10194	4845	1.86	6.92	G1	-0.124839	-0.183848	6400	4327
exp1.C5_GTAGGAGCAATTGCTG	i01	exp1.C5	C5D	i01.C5D	10	4.44889	6.89529	5057	2812	1.87	18.12	G1	-0.089833	-0.155403	5058	2798
exp1.C5_GCCAGTGGTCGTCATA	i01	exp1.C5	C5V	i01.C5V	1	-10.0274	4.90889	3466	2241	3.57	12.71	G1	-0.008794	-0.058078	4372	2228
exp1.C5_AGGCTGCAGGAGACCT	i01	exp1.C5	C5D	i01.C5D	10	5.90915	7.36895	10212	4599	3.74	12.14	G1	-0.128543	-0.187383	6287	4047
exp1.C5_CAACGATTCCTACAAG	i01	exp1.C5	C5D	i01.C5D	11	2.07995	2.59566	6874	3283	4.39	17.67	G1	-0.093001	-0.092608	5987	3264
exp1.C5_AACACACTCCACGTAA	i07	exp1.C5	C5D	i07.C5D	3	2.67361	-9.71347	9144	4085	1.79	10.63	G1	-0.149892	-0.085481	6224	3856
exp1.C5_CCTCAACGTATGACAA	i01	exp1.C5	C5D	i01.C5D	21	-5.42753	-7.30611	9555	4509	5.56	20.63	G1	-0.007219	-0.12163	6351	4180
exp1.C5_AACGGGAAGGAAAGGT	i01	exp1.C5	C5D	i01.C5D	4	-7.9977	0.579976	10923	4344	2.85	26.93	G1	-0.02521	-0.12408	6191	3624
exp1.C5_ATGGTTGCAGGACTTT	i8270	exp1.C5	C5D	i8270.C5D	24	1.87052	-3.88902	2726	1815	2.45	11.93	G1	-0.050096	-0.080958	4542	1810
exp1.C5_GTATTGGCATCTAACG	i01	exp1.C5	C5D	i01.C5D	4	-9.99556	-0.942284	16852	6129	3.44	11.64	G1	-0.151658	-0.167723	5199	3019
exp1.C5_AAGGTAAGTTCACGAT	i07	exp1.C5	C5V	i07.C5V	0	2.37058	4.31834	11318	4516	1.88	5.44	G1	-0.104448	-0.115927	6139	3573
exp1.C5_CAATGACTCCTGGGAC	i07	exp1.C5	C5D	i07.C5D	27	4.30983	-0.781317	23116	6837	2.75	15.45	G1	-0.089021	-0.158009	5337	3082
exp1.C5_TACGTCCGTCTAACTG	i8270	exp1.C5	C5D	i8270.C5D	1	-7.63432	5.61565	4518	2561	1.33	19.6	S	0.226175	0.008878	4704	2553
exp1.C5_TGACAGTTCGCAGTGC	i8270	exp1.C5	C5V	i8270.C5V	4	-8.60159	0.960975	9258	4208	3.3	15.86	G1	-0.028718	-0.072498	6274	3994
exp1.C5_TTTGTTGTCACCTCGT	i07	exp1.C5	C5V	i07.C5V	1	-6.25044	4.62771	11125	4505	2.06	17.52	G2M	0.265816	1.1731	6158	3619
exp1.C5_CTGCCATGTGTAGTGG	i8270	exp1.C5	C5V	i8270.C5V	7	9.45527	-4.95148	16891	5949	2	6.25	G1	-0.103055	-0.127601	5124	2956
exp1.C5_CACAGATTCGCCAGTG	i8270	exp1.C5	C5V	i8270.C5V	4	-10.0457	-0.285507	6990	3073	6.36	21.41	G1	-0.046205	-0.087385	5957	3057
exp1.C5_TTCCTTCGTTGGGACA	i01	exp1.C5	C5V	i01.C5V	0	4.54236	3.85477	12514	5198	2.27	10.13	S	0.005853	-0.115119	5825	3637
exp1.C5_TACCTGCGTTGCGAAG	i01	exp1.C5	C5V	i01.C5V	1	-9.05914	5.13877	5093	2575	1.73	33.93	S	0.277881	-0.012438	5085	2557
exp1.C5_ATTACTCGTTGCCGCA	i8270	exp1.C5	C5D	i8270.C5D	17	-8.1677	5.51089	4313	2469	0.72	23.79	G2M	-0.016637	0.131698	4618	2446
exp1.C5_CGGACACCAATCTGCA	i8270	exp1.C5	C5V	i8270.C5V	5	8.26236	-0.917349	9545	3776	2.16	0.84	G1	-0.12748	-0.151295	6315	3438
exp1.C5_CCCTCAAGTCATAGTC	i01	exp1.C5	C5V	i01.C5V	4	-6.02113	0.18428	1801	1314	3.38	1.43	G1	-0.128517	-0.125081	3858	1547
exp1.C5_TCGCACTAGCAATTCC	i01	exp1.C5	C5D	i01.C5D	17	-5.27305	3.69755	21670	6340	1.48	28.92	G2M	0.276278	1.4829	5612	3081
exp1.C5_CCCTGATTCTCGCCTA	i01	exp1.C5	C5D	i01.C5D	3	1.54868	-7.16121	7010	3654	1.83	7.81	G1	-0.049324	-0.14159	6049	3612
exp1.C5_AGGCTGCAGTAATCCC	i07	exp1.C5	C5V	i07.C5V	23	-3.08494	5.14983	5720	2802	2.87	22.42	S	0.88297	0.511038	5556	2780
exp1.C5_CATCCGTTCCCGAATA	i8270	exp1.C5	C5V	i8270.C5V	7	9.14655	-4.81752	9043	4182	1.44	9.43	S	0.053481	-0.093903	6204	4039
exp1.C5_AGGATAATCTCCTGTG	i8270	exp1.C5	C5V	i8270.C5V	7	9.57218	-4.78227	16540	5738	3.68	12.23	G1	-0.06878	-0.154473	5087	2805
exp1.C5_CCGAACGCATGAATAG	i01	exp1.C5	C5V	i01.C5V	1	-10.4651	5.61879	8381	3602	2.36	22.25	G1	-0.096171	-0.0892	6051	3530
exp1.C5_ATGCGATGTACGTGTT	i01	exp1.C5	C5D	i01.C5D	14	-5.44493	3.54379	6830	3381	3.6	29.51	S	0.562437	-0.014931	5971	3344
exp1.C5_CGTTCTGCAGGTATGG	i07	exp1.C5	C5V	i07.C5V	21	-5.96014	-7.77688	5615	3014	1.09	20.23	G1	-0.032129	-0.076151	5498	2980
exp1.C5_TCTGGCTAGCGAGTCA	i07	exp1.C5	C5D	i07.C5D	1	-6.95687	5.77627	2387	1382	1.53	38.57	S	0.141052	-0.097939	4551	1397
exp1.C5_TGCAGGCCACATGACT	i8270	exp1.C5	C5D	i8270.C5D	12	-7.80312	-4.26204	7659	3789	1.94	10.04	G1	-0.138854	-0.091384	6169	3746
exp1.C5_CTTCCTTCACGGCTAC	i07	exp1.C5	C5D	i07.C5D	1	-8.62129	7.64925	8694	3766	1.99	28.12	S	0.061898	0.0141	6095	3658
exp1.C5_AACGTCACAGCCATTA	i01	exp1.C5	C5D	i01.C5D	10	5.36327	5.88593	17911	6129	1.42	10.2	G1	-0.072741	-0.15441	5220	3066
exp1.C5_AACTTCTAGTGGAAAG	i8270	exp1.C5	C5V	i8270.C5V	7	9.8652	-4.53141	5029	2765	2.51	9.74	G1	-0.080442	-0.137693	5033	2748
exp1.C5_GGGAGATTCCCAACTC	i8270	exp1.C5	C5D	i8270.C5D	28	0.784337	9.57148	4987	2400	2.06	14.61	G1	-0.094251	-0.173334	5018	2386
exp1.C5_AAAGGATGTTGGCCGT	i01	exp1.C5	C5D	i01.C5D	1	-8.11269	6.65218	17132	5725	2.3	30.04	G2M	0.041172	0.789157	5190	2712
exp1.C5_GATCCCTAGCAGGTCA	i01	exp1.C5	C5D	i01.C5D	21	-5.9326	-5.93797	9588	3996	3.05	32.04	G1	-0.097671	-0.105118	6244	3697
exp1.C5_AGGTAGGCAACTCCAA	i07	exp1.C5	C5V	i07.C5V	0	4.46658	3.70638	3385	1929	2.92	25.95	S	0.007914	-0.003133	4433	1912
exp1.C5_ATTCTTGTCCAAGCCG	i07	exp1.C5	C5D	i07.C5D	1	-6.59826	5.42346	5462	2505	1.5	22.11	S	0.352539	-0.04036	5396	2492
exp1.C5_TTTATGCAGCTACTGT	i01	exp1.C5	C5V	i01.C5V	7	6.66828	-4.15819	22059	6414	1.26	3.08	G1	-0.114803	-0.173043	5748	3030
exp1.C5_CCTATCGCAAGAGATT	i07	exp1.C5	C5V	i07.C5V	10	4.85651	8.86079	5417	2315	0.82	0.44	G1	-0.120589	-0.184962	5353	2290
exp1.C5_TTCGGTCTCATTTGTC	i8270	exp1.C5	C5V	i8270.C5V	2	5.40459	-4.83549	2923	1973	2.18	9.38	G1	-0.058453	-0.027744	4418	1957
exp1.C5_TACCTGCGTACGTAGG	i8270	exp1.C5	C5D	i8270.C5D	4	-9.79961	-1.61787	6502	3287	2.06	26.33	G1	-0.045381	-0.050339	5904	3263
exp1.C5_CGGACACTCTCAGTCC	i07	exp1.C5	C5V	i07.C5V	2	4.37647	-3.66754	3667	2222	2.33	9.74	G1	-0.041033	-0.007659	4445	2212
exp1.C5_ACGGTCGGTGATACAA	i07	exp1.C5	C5V	i07.C5V	10	3.14598	6.00181	4403	2351	2.51	17.47	G1	-0.072843	-0.12997	4683	2333
exp1.C5_ATTTCTGAGTCTTCGA	i07	exp1.C5	C5V	i07.C5V	10	4.17389	8.26103	4571	2607	1.41	10.55	G1	-0.152391	-0.164799	4718	2581
exp1.C5_TCCCAGTTCTGAGCAT	i07	exp1.C5	C5D	i07.C5D	5	6.24249	-2.34796	11702	4596	1.91	8.62	G1	-0.073748	-0.128085	5923	3465
exp1.C5_CCTCCAAGTGTCATTG	i07	exp1.C5	C5V	i07.C5V	27	3.19078	-0.222794	4996	2642	1.34	13.76	G1	-0.113203	-0.161361	5009	2616
exp1.C5_CTTGATTAGTGCGCTC	i01	exp1.C5	C5V	i01.C5V	18	9.79976	2.25786	3267	1950	0.79	15.76	G1	-0.042568	-0.079978	4399	1944
exp1.C5_TCATTCATCCATCCGT	i07	exp1.C5	C5D	i07.C5D	15	6.32136	-1.43543	14130	5332	0.91	6.27	G1	-0.098436	-0.1564	5437	3056
exp1.C5_GGGTGAAAGTATAGGT	i01	exp1.C5	C5V	i01.C5V	0	4.63253	3.46698	5487	2865	1.95	16.82	G1	-0.049336	-0.060703	5420	2848
exp1.C5_GTTCTATTCTGTCAGA	i01	exp1.C5	C5D	i01.C5D	10	5.00754	6.99466	12714	5093	2.54	11.45	G1	-0.094583	-0.127511	5730	3448
exp1.C5_CGAATTGTCGCTATTT	i8270	exp1.C5	C5V	i8270.C5V	20	1.47179	-1.53649	12634	4686	2.65	13.8	G1	-0.108869	-0.107411	5676	3116
exp1.C5_AGGTGTTAGGAAGTAG	i07	exp1.C5	C5D	i07.C5D	19	0.0480974	4.77825	4082	2229	4.34	21.18	G1	-0.099305	-0.121879	4562	2217
exp1.C5_TGACTCCGTTACCCAA	i8270	exp1.C5	C5V	i8270.C5V	7	7.52258	-5.04185	5114	2812	1.92	3.64	G1	-0.072629	-0.029731	5100	2793
exp1.C5_GGTTGTATCGTGCACG	i07	exp1.C5	C5D	i07.C5D	9	-1.0503	-3.73539	5777	3008	2.66	13.83	S	0.010613	-0.092058	5602	2981
exp1.C5_AACCTGAAGCACCTGC	i01	exp1.C5	C5V	i01.C5V	1	-10.0968	5.04496	5130	3046	3.84	15.11	G1	-0.099827	-0.121509	5102	3017
exp1.C5_ATTCATCCAGGTCAGA	i8270	exp1.C5	C5D	i8270.C5D	1	-7.91787	7.1058	5037	2967	2.24	21.39	S	0.294287	-0.049351	5025	2949
exp1.C5_TCTGTCGTCGCTCATC	i01	exp1.C5	C5V	i01.C5V	0	-0.742947	2.65046	11094	4715	2.74	13.02	G1	-0.036236	-0.11441	6176	3843
exp1.C5_AGGTTACGTCGACTGC	i01	exp1.C5	C5V	i01.C5V	11	2.99719	2.36691	7302	3314	2.61	12.99	G1	-0.08177	-0.135178	5998	3290
exp1.C5_TTGTGGAGTGATTCAC	i01	exp1.C5	C5V	i01.C5V	1	-9.7825	5.04634	5336	2912	3.4	22.14	G1	-0.0743	-0.068685	5296	2887
exp1.C5_TTCTAACTCTTCCCAG	i01	exp1.C5	C5D	i01.C5D	10	5.98672	7.29066	19777	6249	2.53	6.78	G1	-0.186942	-0.160415	5605	3068
exp1.C5_TGCTTCGTCATCTCTA	i8270	exp1.C5	C5D	i8270.C5D	27	3.25564	0.218683	7147	3476	3.08	20.28	G1	-0.054798	-0.097672	6016	3451
exp1.C5_GAATAGAGTCAAGCGA	i07	exp1.C5	C5D	i07.C5D	17	-5.98957	3.30558	12839	4264	1.64	28.58	G2M	0.16995	1.37201	5772	2783
exp1.C5_GAGACTTTCAAGAAAC	i07	exp1.C5	C5D	i07.C5D	3	1.26156	-6.96123	2944	1650	5.28	1.14	G1	-0.094803	-0.153252	4291	1668
exp1.C5_CAATTTCGTTCCCAAA	i8270	exp1.C5	C5V	i8270.C5V	20	2.34467	-1.2818	8907	4095	0.44	4.13	G1	-0.029273	-0.080303	6199	3925
exp1.C5_GATCATGTCTAGCCTC	i01	exp1.C5	C5V	i01.C5V	18	8.70867	0.276327	4196	2399	3.44	1.05	G1	-0.091372	-0.133597	4514	2382
exp1.C5_TCACGCTAGCACCAGA	i8270	exp1.C5	C5D	i8270.C5D	7	5.88746	-3.73812	4528	2606	1.63	9.41	G1	-0.13142	-0.124084	4694	2593
exp1.C5_TAAGCGTAGTTGAATG	i8270	exp1.C5	C5V	i8270.C5V	2	5.62246	-1.98956	8062	3560	1.71	15.44	G1	-0.086344	-0.11365	6021	3526
exp1.C5_CCGGACATCGCCAACG	i07	exp1.C5	C5D	i07.C5D	27	1.30158	1.19709	14319	5434	2.15	12.48	G1	-0.014601	-0.106638	5294	3002
exp1.C5_TCTCCGATCCGTCAAA	i07	exp1.C5	C5V	i07.C5V	20	3.83308	-1.49611	11633	4754	1.72	5.7	G1	-0.017463	-0.179089	6031	3631
exp1.C5_TGTGAGTTCACCGCTT	i07	exp1.C5	C5D	i07.C5D	10	4.16968	8.309	6342	3329	2.73	15.35	G1	-0.0875	-0.154549	5885	3302
exp1.C5_GTGGAGACAACGGCCT	i07	exp1.C5	C5V	i07.C5V	10	2.92114	7.14102	10253	4358	3.35	15.72	G1	-0.074051	-0.028677	6213	3805
exp1.C5_CCATCACCAATCACGT	i07	exp1.C5	C5D	i07.C5D	19	-0.00794079	5.08964	7709	3624	2.17	18.06	G1	-0.081543	-0.153163	6082	3582
exp1.C5_CAACCTCCATGGGTTT	i07	exp1.C5	C5D	i07.C5D	10	4.12726	7.97218	8496	4102	1.06	8.85	S	0.014128	-0.169195	6049	3979
exp1.C5_TGACTCCAGTCTGCGC	i07	exp1.C5	C5V	i07.C5V	0	-1.09412	3.21593	6399	3387	3.31	12.34	G2M	0.06708	0.461598	5919	3359
exp1.C5_CCTTGTGAGCTGAAAT	i07	exp1.C5	C5D	i07.C5D	26	-4.14176	-0.44242	10348	3689	2.33	0.46	G1	-0.145963	-0.157822	6448	3249
exp1.C5_GTCCCATAGAAATTCG	i01	exp1.C5	C5D	i01.C5D	21	-5.74962	-8.35487	4098	2634	3.88	6.19	G1	-0.178453	-0.158497	4428	2608
exp1.C5_TTGGTTTTCTACGGTA	i07	exp1.C5	C5V	i07.C5V	21	-5.75917	-6.97243	13886	4979	2.23	16.32	G1	-0.099943	-0.081648	5352	2820
exp1.C5_TCGATTTCAAACCATC	i8270	exp1.C5	C5V	i8270.C5V	7	6.49538	-4.71408	15328	5475	2.49	7.75	G1	-0.09317	-0.116043	5205	2875
exp1.C5_TTGGGTAAGCTCACTA	i07	exp1.C5	C5V	i07.C5V	19	0.138176	5.35533	4841	2846	1.56	14.45	G2M	-0.091494	0.022825	4863	2822
exp1.C5_CTACGGGGTATGTCTG	i01	exp1.C5	C5V	i01.C5V	5	8.26656	-1.87955	6728	2955	0.9	1.29	G1	-0.170889	-0.119828	5963	2917
exp1.C5_TGCGATATCAAACGTC	i8270	exp1.C5	C5D	i8270.C5D	10	5.5438	7.65242	14243	5494	2.32	9.13	G1	-0.074367	-0.118044	5423	3153
exp1.C5_AGGTCTACACGCGCAT	i07	exp1.C5	C5D	i07.C5D	21	-5.5175	-7.4706	8772	4115	3.97	14.76	G1	-0.0581	-0.130113	6151	3965
exp1.C5_CATGCAATCCTCACCA	i01	exp1.C5	C5D	i01.C5D	21	-5.50882	-8.178	11998	5227	3.75	3.18	G1	-0.198912	-0.189085	6291	3957
exp1.C5_ACTTCCGAGCGAGTAC	i07	exp1.C5	C5V	i07.C5V	7	4.82586	-0.412113	3596	2180	3.06	8.84	G1	-0.130714	-0.101747	4420	2164
exp1.C5_CACTAAGAGAAATGGG	i01	exp1.C5	C5V	i01.C5V	0	-0.188592	3.13598	5105	2782	1.5	7.57	G1	-0.120871	-0.043559	5074	2753
exp1.C5_CTGCCATGTACAATAG	i8270	exp1.C5	C5V	i8270.C5V	15	2.55236	-0.550531	1961	1311	0.34	3.2	G2M	-0.019566	0.064043	4096	1469
exp1.C5_ACGGGTCAGAGAGAAC	i8270	exp1.C5	C5V	i8270.C5V	4	-9.99829	-0.70097	11528	4780	6.41	17.58	G1	-0.073023	-0.133555	6125	3733
exp1.C5_TTAGTCTCACGCTTAA	i8270	exp1.C5	C5D	i8270.C5D	1	-6.65226	7.04079	3763	2559	2.62	9.46	S	0.438778	0.181738	4332	2546
exp1.C5_GCAGTTACAAAGTGTA	i01	exp1.C5	C5V	i01.C5V	0	4.98396	4.13614	5126	2829	4.34	6.57	G1	-0.118137	-0.136684	5112	2808
exp1.C5_CGTGAATGTGATCATC	i07	exp1.C5	C5D	i07.C5D	7	5.85097	-2.64287	5041	2831	2.44	10.24	G1	-0.037995	-0.145793	5036	2809
exp1.C5_CTGCCTACACCATTCC	i07	exp1.C5	C5D	i07.C5D	11	5.88801	0.995228	6281	3152	2.63	11.7	G1	-0.056314	-0.090063	5825	3129
exp1.C5_AAGAACATCTTCGATT	i07	exp1.C5	C5D	i07.C5D	15	5.72449	-1.13398	9449	4308	4.95	10.91	G1	-0.068667	-0.157817	6282	4053
exp1.C5_ACATCGAAGACGCCCT	i07	exp1.C5	C5D	i07.C5D	13	-7.28071	-1.17383	15234	5852	2.92	14.2	S	0.102074	-0.145041	5129	3023
exp1.C5_ACGGTTATCCATTGCC	i07	exp1.C5	C5V	i07.C5V	0	4.63357	3.74654	4375	2440	1.65	18.19	G1	-0.107018	-0.085705	4654	2415
exp1.C5_CGTAATGCAGACACAG	i8270	exp1.C5	C5D	i8270.C5D	10	4.47399	8.19243	7405	3781	3.64	2.47	G1	-0.048609	-0.16121	6138	3712
exp1.C5_GTGGAGATCGCTGATA	i8270	exp1.C5	C5V	i8270.C5V	15	6.32461	-1.19819	4125	2396	2.85	13.19	G1	-0.127801	-0.155688	4541	2376
exp1.C5_CAGCACGCATGACCCG	i8270	exp1.C5	C5V	i8270.C5V	26	-2.09724	0.733967	6906	3490	3.26	16.43	G2M	-0.103895	0.144943	6040	3459
exp1.C5_TTCCGGTGTGACTCGC	i07	exp1.C5	C5V	i07.C5V	10	2.99093	7.2972	3665	2183	1.47	21.47	G1	-0.105562	-0.048212	4441	2163
exp1.C5_ATGAGTCAGCATTGAA	i01	exp1.C5	C5D	i01.C5D	2	4.67906	-3.04883	7005	3637	2.66	7.38	G1	-0.046499	-0.077834	6048	3600
exp1.C5_TACAACGCAACACACT	i8270	exp1.C5	C5D	i8270.C5D	3	3.38474	-7.49596	18660	6001	1.96	12.77	G1	-0.046847	-0.123031	5205	2862
exp1.C5_TTCGGTCTCCAAGGGA	i01	exp1.C5	C5V	i01.C5V	29	-10.1662	6.99181	4594	2250	3.85	5.89	G1	-0.011734	-0.09343	4745	2234
exp1.C5_AGGTTACTCAGACCCG	i07	exp1.C5	C5D	i07.C5D	23	-3.4939	4.80336	9492	4129	3.71	16.64	S	0.83845	0.571976	6203	3803
exp1.C5_AGGATAAGTTGATCGT	i01	exp1.C5	C5V	i01.C5V	10	3.8324	7.33499	7232	3427	5.7	15.35	G1	-0.147975	-0.026111	6028	3414
exp1.C5_CACTGAATCGATACAC	i8270	exp1.C5	C5V	i8270.C5V	25	-2.15038	-7.54528	5230	2851	5.15	10.2	G1	-0.111507	-0.122167	5188	2820
exp1.C5_TCATGTTTCCTCACTG	i07	exp1.C5	C5D	i07.C5D	20	1.48172	-1.08846	11689	4369	3.04	13.45	G1	-0.035974	-0.086236	5958	3284
exp1.C5_GGTGAAGAGCTCCACG	i07	exp1.C5	C5D	i07.C5D	10	4.01215	7.67933	4769	2558	4.01	12.91	G1	-0.044404	-0.162581	4863	2547
exp1.C5_CTCTGGTTCATTCGGA	i07	exp1.C5	C5V	i07.C5V	10	3.0952	6.18747	3466	1807	1.98	28.56	G1	-0.09296	-0.035301	4496	1804
exp1.C5_TAGGTTGAGCCATTCA	i07	exp1.C5	C5V	i07.C5V	10	3.40336	7.08587	4058	2251	1.96	16.91	G1	-0.113024	-0.160886	4552	2238
exp1.C5_AGACTCAGTCCTACAA	i8270	exp1.C5	C5D	i8270.C5D	26	-2.33286	1.01762	2267	1637	1.05	10.88	G1	-0.040439	-0.148161	4393	1682
exp1.C5_GATGACTAGCGCATCC	i8270	exp1.C5	C5D	i8270.C5D	10	3.88576	7.78935	7133	3454	3.06	11.39	G1	-0.073913	-0.114676	6011	3414
exp1.C5_TCTGCCAGTAGATCCT	i07	exp1.C5	C5D	i07.C5D	10	4.86672	6.51041	3608	2039	2.13	26.85	S	0.04689	-0.043304	4475	2026
exp1.C5_GTCATTTCAGCGTTGC	i01	exp1.C5	C5V	i01.C5V	0	5.02372	2.06876	15135	5010	1.78	28.85	G1	-0.005828	-0.137466	5104	2489
exp1.C5_AGGATCTAGACGCATG	i07	exp1.C5	C5D	i07.C5D	11	1.50485	1.51355	16889	5843	2.74	13.26	G1	-0.040008	-0.142144	5088	2847
exp1.C5_TATTGGGAGACCTCAT	i07	exp1.C5	C5V	i07.C5V	0	5.17115	4.49478	6737	2649	1.65	0.61	G1	-0.088451	-0.117465	5920	2619
exp1.C5_TCTACATTCTTCCCGA	i01	exp1.C5	C5V	i01.C5V	2	7.92683	-1.92306	2711	1711	2.05	2.33	G1	-0.002774	-0.133997	4489	1717
exp1.C5_TATCTTGTCGAATCCA	i8270	exp1.C5	C5D	i8270.C5D	10	3.1411	6.49205	19580	6462	1.1	9.9	G1	-0.126624	-0.104661	5368	3230
exp1.C5_TGATGCAAGTCTGCAT	i07	exp1.C5	C5D	i07.C5D	18	5.33489	8.74476	2542	1541	2.13	1.03	G1	-0.157218	-0.099982	4503	1602
exp1.C5_AGCTACATCGGCGATC	i01	exp1.C5	C5V	i01.C5V	21	-6.53083	-8.34541	11870	4486	3.65	26.91	G2M	-0.065107	0.250247	6047	3368
exp1.C5_TGGTAGTCAAGCCCAC	i8270	exp1.C5	C5V	i8270.C5V	4	-9.48842	0.43118	13903	4738	2.75	24.68	G1	-0.101448	-0.096174	5517	2785
exp1.C5_CGATGCGCAGCGAGTA	i8270	exp1.C5	C5V	i8270.C5V	17	-7.63299	3.09772	4808	2171	3.91	24.64	G2M	0.311407	0.635254	4916	2165
exp1.C5_TTGAACGAGGATTCAA	i8270	exp1.C5	C5V	i8270.C5V	12	-8.07751	-7.3454	5246	2792	5.9	28.62	G1	-0.149719	-0.130242	5202	2758
exp1.C5_AGCTCAAAGCCTCGTG	i07	exp1.C5	C5D	i07.C5D	24	2.10475	-3.7887	5684	3022	3.35	10.8	G1	-0.128832	-0.212692	5566	2996
exp1.C5_GGGCGTTAGTTCCATG	i01	exp1.C5	C5D	i01.C5D	19	1.94161	5.86143	8524	3849	3.18	22.08	G1	-0.06447	-0.102343	6106	3779
exp1.C5_TATCCTATCTTCGGTC	i8270	exp1.C5	C5V	i8270.C5V	26	-1.9575	0.87093	6103	3005	2.47	27.98	G1	-0.019143	-0.042458	5739	2977
exp1.C5_AAAGTGAAGTTCAACC	i07	exp1.C5	C5D	i07.C5D	21	-4.86021	-8.51417	8344	3164	1.75	16.25	G2M	-0.090819	0.379294	5996	3046
exp1.C5_AAGCATCCATAGAATG	i07	exp1.C5	C5D	i07.C5D	4	-8.059	-0.994966	6564	3524	0.14	5.52	G1	-0.059078	-0.092533	5975	3480
exp1.C5_CTCACTGTCAGTGCGC	i8270	exp1.C5	C5D	i8270.C5D	12	-7.49308	-6.09049	5448	2877	3.03	14.71	G1	-0.10609	-0.084092	5383	2843
exp1.C5_ACGGGTCGTCAAGGCA	i01	exp1.C5	C5D	i01.C5D	12	-7.24926	-6.24848	9188	4303	6.29	18.59	G1	-0.14704	-0.059866	6214	4044
exp1.C5_AGCGCTGAGTTTCTTC	i07	exp1.C5	C5V	i07.C5V	9	0.279196	-4.09903	2730	1464	2.91	14.34	G1	-0.055593	-0.095031	4570	1460
exp1.C5_ATCTTCATCATTCACT	i8270	exp1.C5	C5D	i8270.C5D	20	1.22277	0.49424	9235	4251	3.73	8.2	G1	-0.132363	-0.150746	6217	3956
exp1.C5_GTGGAAGAGTTAACGA	i07	exp1.C5	C5V	i07.C5V	7	5.37504	-2.93849	2591	1776	3.25	7.98	G1	-0.105318	-0.046511	4695	1769
exp1.C5_TAGGTACCAACACGAG	i01	exp1.C5	C5V	i01.C5V	11	4.84629	0.473791	3561	2066	5.95	13.21	S	0.016516	-0.079324	4456	2054
exp1.C5_TCCTCGAAGCCTGAAG	i8270	exp1.C5	C5V	i8270.C5V	7	9.80805	-4.64677	5983	2997	1.97	8.18	G1	-0.067936	-0.133949	5715	2980
exp1.C5_TGTCCCAAGCATCGAG	i01	exp1.C5	C5D	i01.C5D	19	-5.41044	5.67391	14441	4835	2.83	33.21	S	0.671718	0.091917	5354	2675
exp1.C5_ACTTAGGCAAGTATAG	i07	exp1.C5	C5V	i07.C5V	0	1.28149	3.73757	4160	2278	2.03	13.47	S	0.234517	0.006208	4577	2262
exp1.C5_AGTAGCTCAGTATGAA	i8270	exp1.C5	C5D	i8270.C5D	12	-7.95985	-6.47419	7014	3571	4.55	8.16	G1	-0.141394	-0.13631	6054	3529
exp1.C5_AGGACTTTCGGATACT	i01	exp1.C5	C5V	i01.C5V	11	9.99443	2.12792	8166	3903	2.17	6.97	G1	-0.17944	-0.15099	6065	3854
exp1.C5_CGAAGTTGTGAGTAGC	i01	exp1.C5	C5V	i01.C5V	19	0.517554	4.77255	2800	1613	3.81	32.98	G1	-0.119283	-0.096271	4573	1615
exp1.C5_CTTCTCTAGACGACTG	i07	exp1.C5	C5D	i07.C5D	10	2.88664	7.05193	5140	2740	1.98	13.97	S	0.058867	-0.076261	5127	2722
exp1.C5_GTATTTCTCACTGTTT	i01	exp1.C5	C5D	i01.C5D	0	3.90099	4.25755	8597	3956	1.74	9.39	G1	-0.093742	-0.158712	6119	3858
exp1.C5_CTCAAGAGTCAAGCGA	i07	exp1.C5	C5D	i07.C5D	1	-6.36246	6.34794	5666	3118	2.3	19.27	S	0.419786	-0.029847	5555	3094
exp1.C5_GGTAATCCAGTTGAAA	i07	exp1.C5	C5V	i07.C5V	27	2.39716	0.561296	4267	2310	4.15	14.28	G1	-0.071412	-0.063054	4659	2295
exp1.C5_ATTCCTAAGACGCATG	i07	exp1.C5	C5V	i07.C5V	17	-3.00107	4.0801	11356	4220	3.05	12.97	G2M	-0.023584	1.44958	6054	3287
exp1.C5_TGCACGGCAAAGCTAA	i01	exp1.C5	C5D	i01.C5D	21	-6.73053	-9.20368	20687	6387	3.99	25.42	G1	-0.091602	-0.171199	5463	2837
exp1.C5_CCCGGAACAAAGCGTG	i8270	exp1.C5	C5V	i8270.C5V	2	6.61122	-4.51187	6340	3188	1.53	9.34	G1	-0.038506	-0.146285	5850	3162
exp1.C5_ATGCATGAGAGTCACG	i07	exp1.C5	C5D	i07.C5D	10	3.4266	7.41107	4112	2257	2.25	11.25	G1	-0.151743	-0.069207	4562	2239
exp1.C5_TGAACGTAGGTCCTGC	i01	exp1.C5	C5D	i01.C5D	21	-6.53585	-7.96986	6367	3176	2.61	20.87	G1	-0.109131	-0.056416	5853	3144
exp1.C5_CGAGGAAGTGATTGGG	i01	exp1.C5	C5D	i01.C5D	21	-6.00301	-6.6071	8142	3656	3.94	20.77	G1	-0.06651	-0.100381	6123	3613
exp1.C5_AATGCCAAGTAACAGT	i01	exp1.C5	C5V	i01.C5V	0	5.08232	3.98327	4303	2420	0.46	4.67	S	0.037333	-0.122853	4601	2404
exp1.C5_CTGTACCCACGAGAAC	i01	exp1.C5	C5V	i01.C5V	17	-4.0448	2.97073	5795	3056	1.99	16.24	G2M	0.088235	1.00632	5602	3009
exp1.C5_ACCACAAGTCGCTTGG	i01	exp1.C5	C5D	i01.C5D	11	4.40245	0.211672	3931	2210	2.68	17.4	G1	-0.039854	-0.110604	4526	2195
exp1.C5_TTCTGTACAGCTAACT	i07	exp1.C5	C5D	i07.C5D	19	0.849526	5.75232	7350	3710	3.23	11.44	G1	-0.104097	-0.141194	6093	3667
exp1.C5_ACCTGTCCACGAAAGC	i07	exp1.C5	C5D	i07.C5D	9	-0.973119	-3.07638	4397	2358	3.23	9.15	G1	-0.110914	-0.150603	4669	2342
exp1.C5_TACTTGTGTATCGCGC	i07	exp1.C5	C5D	i07.C5D	14	-5.82294	3.3789	25330	6836	1.66	24.32	G2M	0.330123	0.900244	5564	3052
exp1.C5_CTCGAGGAGCTCTTCC	i01	exp1.C5	C5D	i01.C5D	3	2.9347	-6.891	12380	5055	2.87	9.96	G1	-0.118089	-0.054745	5850	3541
exp1.C5_GAACTGTTCAAGTTGC	i07	exp1.C5	C5D	i07.C5D	9	-1.16862	-2.68907	20591	6440	1.95	9.57	G1	-0.174633	-0.173531	5460	3142
exp1.C5_TCTATCACATGTGGCC	i07	exp1.C5	C5D	i07.C5D	11	2.80892	-5.46458	3545	2018	1.75	13.44	G1	-0.07199	-0.098151	4460	1999
exp1.C5_AGACCATCAATAGTAG	i07	exp1.C5	C5V	i07.C5V	20	3.78195	-0.226033	12859	4697	1.09	17.26	G1	-0.050164	-0.11205	5582	2983
exp1.C5_ACAAGCTAGCTCAGAG	i01	exp1.C5	C5V	i01.C5V	5	8.10397	-1.53085	3992	2340	1.33	2.08	G1	-0.13616	-0.094729	4414	2303
exp1.C5_CATGAGTAGCAGTCTT	i07	exp1.C5	C5V	i07.C5V	0	5.05711	2.61391	9884	3987	1.91	21.85	G1	-0.005367	-0.094238	6192	3634
exp1.C5_TTGAGTGCATTCCTAT	i8270	exp1.C5	C5D	i8270.C5D	10	3.9068	7.89101	7637	3565	1.25	11.1	G1	-0.093225	-0.17754	6057	3532
exp1.C5_GTGCGTGGTAATACCC	i01	exp1.C5	C5D	i01.C5D	2	3.9004	-1.77405	17221	6259	1.42	7.48	G1	-0.085835	-0.153862	5072	2992
exp1.C5_TCGGGTGAGATGCTTC	i07	exp1.C5	C5D	i07.C5D	23	-4.06754	5.00143	7382	3554	1.11	14.25	S	0.617162	0.308846	6081	3533
exp1.C5_AAAGGATCAAGAGAGA	i01	exp1.C5	C5V	i01.C5V	1	-10.0627	5.02079	3280	2102	4.03	20.5	G1	-0.124506	-0.036954	4372	2088
exp1.C5_CCACGAGCATACTGTG	i8270	exp1.C5	C5V	i8270.C5V	4	-7.92773	-0.631982	16437	5951	4.18	9.75	S	0.028237	-0.126641	5022	2891
exp1.C5_GGTTGTATCTCGGGAC	i01	exp1.C5	C5V	i01.C5V	0	5.3563	2.38426	8876	3852	2.51	25.61	G1	-0.063626	-0.113512	6157	3728
exp1.C5_GAGATGGAGAAGTGTT	i07	exp1.C5	C5D	i07.C5D	7	9.90151	-4.62209	6858	3417	3.69	11.11	G1	-0.086043	-0.087676	6019	3387
exp1.C5_GGTTCTCCAACCGCTG	i01	exp1.C5	C5D	i01.C5D	19	1.12763	5.18855	13924	5647	3.26	13.38	G1	-0.024669	-0.160107	5453	3345
exp1.C5_TGCTCCAGTGAGAGGG	i01	exp1.C5	C5D	i01.C5D	18	10.2132	2.85823	5161	2772	3.64	9.36	G1	-0.080871	-0.112194	5137	2748
exp1.C5_ACCTACCTCGTAACAC	i8270	exp1.C5	C5D	i8270.C5D	3	3.35542	-7.29737	7767	3625	1.33	13.88	G1	-0.054536	-0.102972	6065	3604
exp1.C5_AGTACTGGTTACAGCT	i07	exp1.C5	C5V	i07.C5V	27	3.26213	0.590702	2466	1606	0.81	4.05	S	0.003893	-0.020301	4606	1617
exp1.C5_GACGTTACACAGTCGC	i01	exp1.C5	C5V	i01.C5V	1	-9.42665	4.78702	11896	4871	4.31	21.91	G1	-0.153636	-0.062443	5967	3623
exp1.C5_TTGTTGTCACAGTACT	i8270	exp1.C5	C5V	i8270.C5V	15	6.47679	-1.43081	6193	3217	2.61	8.65	G1	-0.033459	-0.146069	5818	3189
exp1.C5_CATCGGGGTGACTGTT	i8270	exp1.C5	C5V	i8270.C5V	27	3.74837	0.355458	6011	3093	4.25	10.39	G1	-0.14428	-0.071574	5754	3078
exp1.C5_GTAATCGTCCTACGAA	i07	exp1.C5	C5D	i07.C5D	0	6.66476	2.78848	5206	3016	4.41	12.02	S	0.054855	-0.021706	5176	2988
exp1.C5_GTAAGTCAGGGAGTGG	i01	exp1.C5	C5V	i01.C5V	1	-10.354	4.82428	5526	3180	2.17	13.53	S	0.017783	-0.094354	5455	3151
exp1.C5_GACCCTTTCATCTGTT	i01	exp1.C5	C5V	i01.C5V	23	-3.1847	5.05454	7081	3391	3.71	17.88	G2M	0.424999	0.890801	6055	3370
exp1.C5_CCTCTCCGTTTCGACA	i01	exp1.C5	C5V	i01.C5V	12	-9.51505	5.26454	10294	4383	2.43	10.59	G1	-0.136969	-0.088904	6251	3854
exp1.C5_TCTACCGCAGCTCTGG	i8270	exp1.C5	C5V	i8270.C5V	7	7.6455	-5.24203	4850	2765	2.47	6.95	G1	-0.018014	-0.05478	4891	2749
exp1.C5_ACTGTGACATACACCA	i01	exp1.C5	C5V	i01.C5V	1	-10.5359	5.57674	6718	3483	1.74	15.99	G1	-0.099137	-0.167489	5999	3443
exp1.C5_AATTCCTTCGATACAC	i01	exp1.C5	C5D	i01.C5D	3	2.18406	-6.37232	7181	3855	3.32	6.46	G1	-0.078307	-0.074917	6123	3826
exp1.C5_CGCAGGTAGTTCCTGA	i8270	exp1.C5	C5D	i8270.C5D	1	-8.68352	6.65728	4125	2397	0.8	23.87	S	0.009687	-0.135329	4522	2380
exp1.C5_CAGAGCCTCATGCCAA	i07	exp1.C5	C5D	i07.C5D	10	4.16148	7.24981	4036	2217	1.18	35.93	G1	-0.08439	-0.027436	4584	2212
exp1.C5_GATTTCTCAGTTGAAA	i8270	exp1.C5	C5V	i8270.C5V	4	-7.57086	0.93703	7972	3508	4.01	34.64	G1	-0.129417	-0.148452	6031	3475
exp1.C5_CCGGTAGAGAACGTGC	i8270	exp1.C5	C5V	i8270.C5V	7	6.70874	-4.46707	10188	4476	4.95	10.55	G1	-0.05478	-0.125612	6264	3962
exp1.C5_GCCCGAAAGTATAACG	i07	exp1.C5	C5D	i07.C5D	7	9.94109	-4.48513	6200	3253	2.28	8.83	G1	-0.134201	-0.136635	5826	3220
exp1.C5_GAGTTACGTGGTACAG	i8270	exp1.C5	C5D	i8270.C5D	19	0.898589	5.29968	8520	3481	0.98	35.93	G1	-0.059318	-0.067686	6038	3414
exp1.C5_ATCTCTAAGCATGTTC	i07	exp1.C5	C5V	i07.C5V	10	4.62953	8.80263	13931	5372	1.62	11.68	G1	-0.08371	-0.142268	5596	3206
exp1.C5_TAAGCCAAGCCTATCA	i01	exp1.C5	C5V	i01.C5V	1	-10.0998	5.05642	19554	6622	2.35	10.36	G1	-0.122905	-0.112104	5380	3257
exp1.C5_AAGATAGAGCCAAGGT	i07	exp1.C5	C5D	i07.C5D	21	-5.83676	-6.73838	6895	3692	2.99	12.2	G1	-0.126173	-0.147897	6117	3662
exp1.C5_TGGATCATCTTCGATT	i07	exp1.C5	C5V	i07.C5V	7	8.07784	-2.96257	10786	4497	0.91	5.1	G1	-0.168385	-0.050078	6209	3736
exp1.C5_CATTTCACAAAGGAGA	i07	exp1.C5	C5D	i07.C5D	10	4.39417	8.31746	5409	2758	2.72	9.73	G1	-0.095119	-0.148263	5362	2736
exp1.C5_TCTCACGAGGCATCAG	i01	exp1.C5	C5D	i01.C5D	9	-2.79985	-1.03983	8081	4138	1.19	4.83	G1	-0.033836	-0.193638	6118	4072
exp1.C5_GTCAAACTCCGGTTCT	i07	exp1.C5	C5V	i07.C5V	10	4.13545	8.37004	5122	2818	2.53	13.27	G1	-0.139486	-0.152037	5107	2797
exp1.C5_AACCAACGTGCCCAGT	i8270	exp1.C5	C5V	i8270.C5V	26	-2.54315	0.291945	11572	4179	0.98	31.03	G1	-0.015706	-0.104035	5962	3195
exp1.C5_TCGTAGAAGCCTTGAT	i07	exp1.C5	C5D	i07.C5D	7	9.82619	-4.62718	4213	2366	1.62	10.77	G1	-0.007483	-0.148116	4595	2353
exp1.C5_AGGTCATCAAAGGAGA	i07	exp1.C5	C5V	i07.C5V	0	3.44749	3.7082	4672	2461	1.96	14.59	S	0.070361	-0.011124	4819	2452
exp1.C5_ATCACTTTCGGTAACT	i8270	exp1.C5	C5V	i8270.C5V	3	1.55308	-7.7202	1736	1259	0.23	1.08	S	0.059743	-0.129015	3873	1529
exp1.C5_TTCTAACAGTGGCGAT	i8270	exp1.C5	C5D	i8270.C5D	10	4.94704	7.85194	8881	3756	2.6	14.62	G1	-0.076989	-0.181722	6141	3614
exp1.C5_CAACGGCGTTGGAGAC	i07	exp1.C5	C5D	i07.C5D	0	4.08189	3.90256	6810	3141	2.26	17.71	G1	-0.077984	-0.032499	5915	3121
exp1.C5_ACAAGCTGTTCCGCGA	i07	exp1.C5	C5V	i07.C5V	17	-1.97729	4.92281	12038	4500	2.31	14.7	G2M	0.24567	1.24803	5922	3288
exp1.C5_TCTTGCGAGCCGATAG	i07	exp1.C5	C5D	i07.C5D	3	3.36983	-9.01704	2437	1573	4.21	10.19	G1	-0.081138	-0.093545	4594	1576
exp1.C5_CACAACACATGTGGCC	i8270	exp1.C5	C5V	i8270.C5V	4	-7.01106	0.963437	10676	4484	1.86	20.83	S	0.083484	-0.116607	6258	3832
exp1.C5_TTCGCTGGTTCTATCT	i01	exp1.C5	C5D	i01.C5D	4	-9.2945	-1.23116	9563	4207	3.01	22.95	G1	-0.032919	-0.149686	6246	3882
exp1.C5_TCATGCCAGATGATTG	i07	exp1.C5	C5V	i07.C5V	10	4.77257	8.82488	4182	2077	3.25	0.48	G1	-0.120769	-0.154527	4525	2053
exp1.C5_CATCAAGAGTTTGCTG	i07	exp1.C5	C5V	i07.C5V	3	2.91805	-7.4911	4435	2526	2.2	10.6	G1	-0.012045	-0.089073	4649	2501
exp1.C5_ATTTACCAGAAGCCTG	i07	exp1.C5	C5V	i07.C5V	10	5.00571	8.83324	7585	2995	1.6	1.03	G1	-0.133478	-0.115322	6119	2928
exp1.C5_GTAGCTAAGCATGGGT	i01	exp1.C5	C5D	i01.C5D	3	1.79066	-5.78841	5586	2981	3.58	7.1	G1	-0.022657	-0.051795	5505	2963
exp1.C5_TAATCTCTCCTCCACA	i01	exp1.C5	C5D	i01.C5D	11	2.73331	-5.9117	2321	1597	0.85	5.68	S	0.017558	-0.067515	4538	1639
exp1.C5_TTGAACGAGGTCATTC	i07	exp1.C5	C5V	i07.C5V	1	-10.5241	5.78806	6411	3221	2.17	27.29	S	0.096956	-0.04093	5891	3197
exp1.C5_CACGAATCATTCGATG	i8270	exp1.C5	C5V	i8270.C5V	20	1.35571	-1.13009	4609	2393	2.04	31.78	G1	-0.081336	-0.12364	4772	2374
exp1.C5_TCCATCGAGTACAGAT	i01	exp1.C5	C5D	i01.C5D	4	-10.0006	0.229609	11615	4433	1.54	21.85	G1	-0.026888	-0.098462	6101	3431
exp1.C5_AGGATAACACAAAGCG	i01	exp1.C5	C5V	i01.C5V	0	4.73561	1.92725	3631	2018	1.7	25.68	G1	-0.081687	-0.099734	4474	2003
exp1.C5_AAGTGAAGTTTGCCGG	i07	exp1.C5	C5V	i07.C5V	7	6.24339	-3.66491	4119	2437	2.51	12.74	G2M	-0.099822	0.041397	4530	2423
exp1.C5_GATTTCTCACTACGGC	i01	exp1.C5	C5V	i01.C5V	11	1.9373	4.83768	6954	3434	2.51	13.27	G1	-0.077755	-0.157548	6006	3413
exp1.C5_CGGACACAGTCGCCCA	i01	exp1.C5	C5V	i01.C5V	11	2.4427	-5.37657	3525	2020	2.71	15.69	S	0.083887	-0.125289	4469	2012
exp1.C5_GGTAATCTCCCTGTTG	i8270	exp1.C5	C5D	i8270.C5D	10	4.65774	8.00954	8861	4106	0.69	20.73	G1	-0.095538	-0.14537	6162	3987
exp1.C5_AAGAACAGTAGATGTA	i07	exp1.C5	C5D	i07.C5D	1	-9.93917	6.3342	3613	2279	2.13	15.04	G1	-0.142903	-0.211447	4382	2264
exp1.C5_TATTCCAGTATGTGTC	i8270	exp1.C5	C5D	i8270.C5D	15	5.90697	-0.448454	3497	2202	1.21	20.26	G1	-0.018741	-0.072702	4371	2187
exp1.C5_ACCGTTCAGCACTCCG	i07	exp1.C5	C5D	i07.C5D	10	4.29745	8.37977	8915	3887	2.25	9.78	G1	-0.084391	-0.037914	6149	3737
exp1.C5_CCCGGAAGTAGTCTGT	i01	exp1.C5	C5V	i01.C5V	1	-10.0722	4.99531	5500	2989	2.41	22.56	G1	-0.115246	-0.211489	5443	2971
exp1.C5_CACAGATTCGTACACA	i01	exp1.C5	C5V	i01.C5V	14	-4.96053	6.25655	9932	3996	3.21	11.57	G2M	0.174738	1.4817	6181	3554
exp1.C5_TGGTAGTTCCACATAG	i07	exp1.C5	C5D	i07.C5D	0	4.42723	4.72873	2492	1444	2.41	0.78	G1	-0.090452	-0.066874	4475	1523
exp1.C5_ACTGATGCACGCGCAT	i01	exp1.C5	C5D	i01.C5D	4	-9.14364	-1.91245	8808	4010	6.2	15.64	S	0.075516	-0.182975	6198	3900
exp1.C5_TACCGAAGTTGGATCT	i07	exp1.C5	C5D	i07.C5D	23	-4.17679	4.089	5885	2954	2.92	20.71	S	0.602635	0.104784	5668	2935
exp1.C5_GCCAACGAGGCCTGAA	i01	exp1.C5	C5V	i01.C5V	1	-10.2955	5.19508	5834	3214	5.09	19.74	G1	-0.046395	-0.088553	5670	3194
exp1.C5_TCCACCACATGACAAA	i01	exp1.C5	C5V	i01.C5V	10	3.85498	6.17761	6301	3092	1.83	11.26	G1	-0.104732	-0.167736	5843	3063
exp1.C5_CGTGATACACTCCGGA	i07	exp1.C5	C5D	i07.C5D	1	-10.1618	5.03572	13480	5248	2.36	15.82	G1	-0.036461	-0.09461	5567	3243
exp1.C5_CAACGGCAGAAGGATG	i01	exp1.C5	C5V	i01.C5V	9	-2.91056	-0.656743	2302	1528	4.21	24.08	S	0.033533	-0.098496	4433	1560
exp1.C5_TACCGAACAGTCAACT	i8270	exp1.C5	C5V	i8270.C5V	24	1.48419	-4.01233	7077	3482	1.15	15.62	G1	-0.10882	-0.069605	6060	3453
exp1.C5_GTGCAGCCAACTTGGT	i01	exp1.C5	C5D	i01.C5D	21	-6.35106	-7.13825	15732	5055	5.76	30.42	G1	-0.004866	-0.141406	5154	2409
exp1.C5_ACACCAATCAAGTTGC	i07	exp1.C5	C5D	i07.C5D	9	-2.14292	-1.19598	4232	2177	3.99	26.03	S	0.028515	-0.025712	4644	2165
exp1.C5_TATCGCCGTGTCCACG	i01	exp1.C5	C5D	i01.C5D	12	-8.09682	-4.58181	11222	4320	5.61	17.67	G2M	-0.018942	0.945003	6187	3466
exp1.C5_AGTGACTAGCCGGAAT	i07	exp1.C5	C5V	i07.C5V	1	-8.69539	4.95049	7639	3389	3.09	29.06	G1	-0.066637	-0.035698	6049	3362
exp1.C5_AGTTCGATCGAACACT	i8270	exp1.C5	C5V	i8270.C5V	7	9.58442	-4.45575	13953	5298	1.77	9.12	G1	-0.065712	-0.155479	5357	3000
exp1.C5_TTGGTTTTCTAGGAAA	i8270	exp1.C5	C5D	i8270.C5D	9	-2.97709	-0.756686	4964	2789	2.46	19.42	G1	-0.067257	-0.117921	4973	2779
exp1.C5_GAGTTTGAGTCGCTAT	i07	exp1.C5	C5V	i07.C5V	1	-6.08522	5.67047	7629	3653	2.73	12.88	S	0.767281	0.378488	6111	3631
exp1.C5_GTAGGAGTCCTGCTAC	i01	exp1.C5	C5D	i01.C5D	17	-7.97777	3.55312	9218	3807	3.11	29.08	G2M	0.045063	0.879485	6152	3549
exp1.C5_GCAGTTAGTCCGGACT	i01	exp1.C5	C5D	i01.C5D	12	-8.03891	-5.92593	10160	4142	3.87	22.61	G1	-0.031553	-0.130002	6281	3655
exp1.C5_CTGTGGGAGTCGCCAC	i07	exp1.C5	C5D	i07.C5D	10	4.05877	8.18938	5810	3069	2.17	12.55	G1	-0.053319	-0.134803	5641	3038
exp1.C5_CCGCAAGCAGATTCGT	i8270	exp1.C5	C5V	i8270.C5V	7	7.10571	-4.10665	7593	3683	1.1	12.14	G1	-0.002136	-0.157549	6078	3660
exp1.C5_ATCATTCCACCATATG	i01	exp1.C5	C5D	i01.C5D	12	-8.0812	-4.4689	12059	4868	2.79	16.92	G1	-0.027901	-0.06897	6021	3643
exp1.C5_TACCTGCAGCTGCCAC	i07	exp1.C5	C5D	i07.C5D	17	-6.18522	4.12383	19061	6293	2.14	13.73	G2M	0.016278	1.45341	5360	3020
exp1.C5_TCAGCCTAGAGATGCC	i8270	exp1.C5	C5V	i8270.C5V	2	4.7524	-3.47394	4460	2607	2.99	14.14	G1	-0.079482	-0.062192	4662	2588
exp1.C5_CATGAGTTCCCTTGTG	i01	exp1.C5	C5D	i01.C5D	21	-6.66077	-5.18721	17003	6255	2.36	14.81	G1	-0.059176	-0.191499	5196	3034
exp1.C5_GGGAGTAAGTGGACTG	i8270	exp1.C5	C5V	i8270.C5V	3	1.01117	-8.95333	3422	2162	1.6	4.19	G1	-0.05167	-0.121394	4271	2137
exp1.C5_TTCTGTATCATCACAG	i8270	exp1.C5	C5V	i8270.C5V	2	5.47597	-3.80796	4424	2491	2.27	11.26	G1	-0.090213	-0.100961	4664	2475
exp1.C5_CATGCGGTCAGGAAGC	i07	exp1.C5	C5D	i07.C5D	12	-6.75251	-5.26041	13375	5522	0.96	8.3	G1	-0.13024	-0.171872	5751	3575
exp1.C5_GCTACCTCACTGCATA	i07	exp1.C5	C5V	i07.C5V	10	5.74968	8.35334	6678	3433	2.33	14.39	G1	-0.094459	-0.149795	5991	3402
exp1.C5_GTTGTGAAGGTACTGG	i01	exp1.C5	C5V	i01.C5V	1	-10.2476	5.05425	5832	3059	2.71	12.63	G1	-0.109951	-0.107761	5629	3026
exp1.C5_TTACTGTAGACCATTC	i8270	exp1.C5	C5D	i8270.C5D	19	2.15291	6.70121	6086	2801	2.24	17.5	G1	-0.126448	-0.054636	5704	2778
exp1.C5_CATGCCTGTCAACATC	i07	exp1.C5	C5V	i07.C5V	19	-2.51428	5.58568	8243	3918	1.62	17.74	S	0.738127	0.083656	6064	3848
exp1.C5_ATTCACTTCGACCCAG	i01	exp1.C5	C5D	i01.C5D	12	-8.15903	-4.58232	11639	4139	3.89	25.72	G1	-0.113904	-0.180193	6005	3195
exp1.C5_AGGGAGTTCCTGGGAC	i01	exp1.C5	C5V	i01.C5V	1	-4.58534	6.17912	11429	4550	2.72	13.43	G2M	0.089423	0.467968	6103	3557
exp1.C5_ATTACCTGTGGGACAT	i8270	exp1.C5	C5D	i8270.C5D	14	-4.39066	7.70433	13630	5335	1.32	18.23	G2M	0.226262	0.258459	5466	3207
exp1.C5_TCTGTCGGTAACTAAG	i01	exp1.C5	C5D	i01.C5D	21	-6.56935	-9.00916	8876	3845	3.3	19.92	G1	-0.144803	-0.113925	6220	3711
exp1.C5_TGCAGTACAGCAATTC	i01	exp1.C5	C5V	i01.C5V	21	-5.97893	-8.71775	14022	5579	5.9	14.72	G1	-0.095579	-0.146177	5587	3246
exp1.C5_TTCCTCTCATTGAGCT	i8270	exp1.C5	C5V	i8270.C5V	11	5.07092	-1.77043	6830	3244	2.25	16.36	G1	-0.030912	-0.022903	5973	3225
exp1.C5_CTGTGGGCATGATAGA	i8270	exp1.C5	C5V	i8270.C5V	7	5.32726	-1.27769	13190	4836	1.56	14.95	G1	-0.12888	-0.098143	5549	2980
exp1.C5_TTACGTTAGGCACTCC	i07	exp1.C5	C5D	i07.C5D	14	-4.20449	5.55669	17194	5761	1.46	14.27	G2M	0.267575	0.729279	5220	2786
exp1.C5_CACAGATCAAAGAACT	i01	exp1.C5	C5D	i01.C5D	4	-9.73043	0.338042	12748	4721	4.1	19.84	G1	-0.048128	-0.049262	5720	3099
exp1.C5_GAAGGGTGTTATGACC	i01	exp1.C5	C5D	i01.C5D	1	-8.58229	6.41656	15123	5456	2.76	19.37	G1	-0.056851	-0.107338	5164	2847
exp1.C5_AGCCAGCTCTGGAAGG	i07	exp1.C5	C5V	i07.C5V	26	-1.70839	0.0557437	4253	2167	3.4	28.05	G1	-0.072526	-0.023663	4644	2156
exp1.C5_TTCCGTGCACCATATG	i8270	exp1.C5	C5V	i8270.C5V	7	7.06513	-4.88797	6131	3223	1.62	6.17	G1	-0.041268	-0.094144	5821	3201
exp1.C5_CTCTCGATCCACGGAC	i07	exp1.C5	C5D	i07.C5D	10	4.62957	8.29405	15573	5489	2.71	10.29	G1	-0.004959	-0.155162	5120	2725
exp1.C5_TGTGAGTGTTCCTTGC	i01	exp1.C5	C5D	i01.C5D	21	-6.45853	-9.13375	9916	4332	1.77	19.65	S	0.011967	-0.079325	6369	3923
exp1.C5_ATGGGTTAGACTGAGC	i8270	exp1.C5	C5V	i8270.C5V	14	-5.05714	7.81482	2778	1939	1.53	21.41	G2M	0.427893	0.49615	4369	1921
exp1.C5_ATAGACCCAACTCCAA	i8270	exp1.C5	C5D	i8270.C5D	20	1.2594	-0.0511405	5300	2717	2.12	12.22	G1	-0.127094	-0.079577	5274	2703
exp1.C5_TACTTCATCGTGGAAG	i8270	exp1.C5	C5V	i8270.C5V	12	-7.72924	-3.35068	9000	4145	1.44	19.52	G1	-0.113341	-0.147354	6170	3949
exp1.C5_GGATGTTCAAGGATGC	i8270	exp1.C5	C5V	i8270.C5V	24	1.424	-2.81456	23258	6875	1.63	14.23	G1	-0.056599	-0.13598	5436	3251
exp1.C5_GAGTCTACACCAGCGT	i01	exp1.C5	C5D	i01.C5D	1	-7.94243	6.75234	7187	3532	2.68	27.27	S	0.280916	0.002896	6048	3496
exp1.C5_CACGTTCCAATCGCCG	i07	exp1.C5	C5D	i07.C5D	14	-5.62409	3.58007	25331	6546	3.26	23.68	G2M	0.138134	1.41897	5721	2996
exp1.C5_AGGATCTCATTGTCGA	i07	exp1.C5	C5D	i07.C5D	20	1.61533	-0.922473	3061	1860	2.13	15.5	G1	-0.041698	-0.145805	4442	1851
exp1.C5_TCGTCCACAAAGGAGA	i8270	exp1.C5	C5V	i8270.C5V	20	0.763381	-1.20249	10683	4502	2.11	21.36	G1	-0.108437	-0.085121	6249	3828
exp1.C5_GCAGGCTCAACGTATC	i01	exp1.C5	C5D	i01.C5D	7	7.19983	-4.27847	6529	3399	1.68	12.51	G1	-0.055697	-0.043583	5947	3384
exp1.C5_GAAATGACAAACTCGT	i01	exp1.C5	C5D	i01.C5D	4	-10.2989	-0.322952	5261	2249	3.32	25	G1	-0.066497	-0.046716	5243	2237
exp1.C5_GTGCGTGAGGCTCTCG	i8270	exp1.C5	C5V	i8270.C5V	15	6.11715	-1.38052	6373	3412	2.35	8.62	G1	-0.114335	-0.130115	5917	3385
exp1.C5_TAACTTCAGGATACAT	i01	exp1.C5	C5V	i01.C5V	29	-10.3359	6.3631	10876	4897	5	9.33	G1	-0.14923	-0.17211	6339	4079
exp1.C5_CTCTCGATCTCCAAGA	i07	exp1.C5	C5D	i07.C5D	27	3.18911	0.355237	4789	2540	1.94	12.94	G1	-0.064392	-0.111611	4876	2531
exp1.C5_TCAATCTAGAATCGAT	i8270	exp1.C5	C5V	i8270.C5V	2	5.75755	-3.3135	2973	1937	0.57	10.55	G1	-0.072063	-0.087716	4419	1926
exp1.C5_CTGTACCCAGACGCTC	i01	exp1.C5	C5D	i01.C5D	4	-9.52848	-1.09497	11889	5030	2.98	5.65	G1	-0.085052	-0.17983	6122	3775
exp1.C5_GTCTAGACATAGAATG	i8270	exp1.C5	C5V	i8270.C5V	24	1.66729	-3.86916	3932	2347	3.94	14.99	G1	-0.011306	-0.132096	4480	2326
exp1.C5_GCACATATCATCTGTT	i07	exp1.C5	C5D	i07.C5D	7	7.36629	-4.81248	3659	2212	1.87	12.74	G1	-0.092847	-0.134159	4440	2195
exp1.C5_CATACCCTCAAGGACG	i01	exp1.C5	C5D	i01.C5D	21	-5.97751	-7.98199	8964	4029	3.43	18.39	S	0.376893	0.042854	6219	3874
exp1.C5_GACGCTGTCCACATAG	i01	exp1.C5	C5V	i01.C5V	5	6.14146	1.13957	11910	4585	3.7	19.83	G2M	0.191392	0.331129	5943	3367
exp1.C5_CACCAAACACAGAGCA	i01	exp1.C5	C5D	i01.C5D	3	2.56129	-7.49271	6637	3357	2.83	11.25	G1	-0.026866	-0.127384	5964	3333
exp1.C5_AGATCGTGTACTCAAC	i8270	exp1.C5	C5D	i8270.C5D	4	-9.4023	-2.05633	4774	2952	1.87	16.13	S	0.317999	-0.049282	4793	2918
exp1.C5_GGGCGTTCAAACTCGT	i01	exp1.C5	C5V	i01.C5V	0	4.02322	3.31782	9119	3852	1.89	19.37	G1	-0.066987	-0.142838	6165	3693
exp1.C5_TCTACCGTCCTCTGCA	i8270	exp1.C5	C5V	i8270.C5V	7	7.69621	-5.29966	9673	4394	1.55	10.03	G1	-0.063459	-0.129832	6261	4043
exp1.C5_AGTGTTGTCCCACAGG	i07	exp1.C5	C5D	i07.C5D	22	-11.4843	-5.95624	7500	3388	1.21	21.06	G1	-0.072299	-0.151003	6087	3355
exp1.C5_ACTTTGTAGCATGGGT	i01	exp1.C5	C5D	i01.C5D	9	-2.94121	-0.84911	6773	3599	3.85	16.09	G1	-0.106451	-0.151628	6030	3558
exp1.C5_TGAATGCAGGAAACGA	i01	exp1.C5	C5D	i01.C5D	3	1.33109	-8.13214	5732	2987	1.79	3.42	G1	-0.129632	-0.113231	5609	2959
exp1.C5_TATCAGGCAAGCAGGT	i01	exp1.C5	C5D	i01.C5D	21	-6.94055	-8.77712	14360	4794	3.64	13.85	G1	-0.0522	-0.080317	5678	2577
exp1.C5_CCCTCAAAGGGCATGT	i01	exp1.C5	C5D	i01.C5D	18	1.4021	4.66235	3767	2006	5.22	27.4	G1	-0.113932	-0.127464	4481	1976
exp1.C5_TGTGAGTAGGCACGAT	i8270	exp1.C5	C5D	i8270.C5D	10	5.25741	8.44595	6032	3063	1.42	13.93	G1	-0.127898	-0.126937	5766	3048
exp1.C5_TCAGTGAGTCTATGAC	i8270	exp1.C5	C5V	i8270.C5V	20	1.14502	-0.173005	14417	5354	2.48	11.06	G1	-0.099071	-0.11753	5235	2926
exp1.C5_CATAGACTCTGAGATC	i8270	exp1.C5	C5D	i8270.C5D	27	3.23973	-0.0826898	2654	1639	2.57	12.23	S	0.020043	-0.037541	4653	1638
exp1.C5_CTAGGTATCGTGCTCT	i01	exp1.C5	C5D	i01.C5D	21	-5.96873	-5.82078	9866	4484	3.52	19.72	G1	-0.120744	-0.178168	6362	4115
exp1.C5_TCATGCCAGCGATTCT	i07	exp1.C5	C5V	i07.C5V	23	-2.65157	4.67225	8266	3576	1.89	13.04	G2M	0.327814	0.925104	6044	3534
exp1.C5_GATCCCTAGCGACTAG	i8270	exp1.C5	C5V	i8270.C5V	2	5.20697	-1.51632	6583	3233	3.18	14.02	G1	-0.107441	-0.112906	5911	3209
exp1.C5_AGACCATAGCTGTTCA	i8270	exp1.C5	C5D	i8270.C5D	10	5.15435	7.52483	10436	4616	0.88	22.5	S	0.10625	-0.02088	6304	4031
exp1.C5_TTGCATTCATAGATGA	i07	exp1.C5	C5D	i07.C5D	4	-9.80258	-2.12213	7855	3652	3.06	25.62	S	0.1134	-0.054857	6087	3610
exp1.C5_CGGGACTGTAGGGTAC	i01	exp1.C5	C5D	i01.C5D	3	2.43211	-5.81448	3684	2221	1.67	6.76	G1	-0.043272	-0.10974	4445	2205
exp1.C5_ACATCCCTCGTAGCCG	i01	exp1.C5	C5D	i01.C5D	9	-3.07878	-0.676676	7603	3806	0.91	19.92	G1	-0.13186	-0.142094	6120	3766
exp1.C5_GCAGCTGTCTTAGCAG	i8270	exp1.C5	C5V	i8270.C5V	26	-3.68162	-0.424824	6314	3447	1.57	16.05	G1	-0.10684	-0.102404	5916	3421
exp1.C5_AGTGCCGTCATGGAGG	i07	exp1.C5	C5V	i07.C5V	7	5.82447	-2.40413	3559	2204	6.76	7.32	G1	-0.092431	-0.089593	4406	2197
exp1.C5_ATCATTCGTACTTCCC	i8270	exp1.C5	C5D	i8270.C5D	11	4.60704	-0.278112	4908	2501	1.22	9.23	G1	-0.094117	-0.088204	4948	2479
exp1.C5_GTGTTCCGTAATGCTC	i07	exp1.C5	C5V	i07.C5V	11	4.56795	1.23774	3716	2103	2.98	11.32	G1	-0.120978	-0.163378	4494	2091
exp1.C5_CGCAGGTAGACGGTCA	i8270	exp1.C5	C5D	i8270.C5D	24	1.15487	-3.3423	4249	2505	0.92	20.76	G1	-0.02941	-0.060256	4564	2488
exp1.C5_CCGGTGAAGGTGGCTA	i07	exp1.C5	C5D	i07.C5D	29	-7.67945	8.54832	7488	3896	2.6	13.14	S	0.203403	-0.133064	6200	3863
exp1.C5_TGGTAGTAGGTCTGGA	i8270	exp1.C5	C5V	i8270.C5V	4	-8.29412	-0.768726	6831	3609	4.34	9.2	G1	-0.136549	-0.05988	6053	3575
exp1.C5_AGGTCTACACGCAAAG	i07	exp1.C5	C5V	i07.C5V	14	-4.59778	5.98619	22879	6638	1.62	15.75	G2M	0.254993	0.359962	5584	3206
exp1.C5_TCTCTGGCAAATGCTC	i8270	exp1.C5	C5D	i8270.C5D	28	0.928158	10.2288	7262	3252	1.79	20	G1	-0.064475	-0.060972	5976	3223
exp1.C5_GGAGGTAGTGTCGATT	i01	exp1.C5	C5V	i01.C5V	10	4.14915	6.25737	8676	3399	2.34	20.3	S	0.012656	-0.093052	6034	3306
exp1.C5_AACCAACTCCGACGGT	i01	exp1.C5	C5D	i01.C5D	21	-6.48896	-8.47338	10317	4322	2.04	15	G1	-0.048937	-0.205173	6312	3826
exp1.C5_CATCCACGTATCGTGT	i07	exp1.C5	C5V	i07.C5V	1	-10.4367	5.84388	13948	5563	2.78	11.38	S	0.23674	-0.082561	5483	3230
exp1.C5_TCATACTCAACGACAG	i8270	exp1.C5	C5V	i8270.C5V	20	1.29284	-0.56031	4193	1897	6.73	31.15	S	0.023066	-0.014564	4703	1886
exp1.C5_TGGAGAGGTTACGATC	i01	exp1.C5	C5D	i01.C5D	21	-5.36167	-7.79692	6224	3503	4.79	3.54	S	0.127926	-0.090683	5903	3448
exp1.C5_GTAGCTAGTACTCGTA	i01	exp1.C5	C5D	i01.C5D	11	2.7363	-5.25099	2556	1632	2.94	14.36	G1	-0.008155	-0.098924	4727	1631
exp1.C5_AGGGCTCTCATCTCTA	i01	exp1.C5	C5D	i01.C5D	4	-10.1451	-1.2133	10904	4525	3.63	15.92	S	0.074572	-0.042343	6212	3771
exp1.C5_TTTACCATCATGACAC	i8270	exp1.C5	C5D	i8270.C5D	7	9.11185	-3.95779	6317	3390	1.16	8.22	G1	-0.012301	-0.161259	5905	3366
exp1.C5_GAGTCTACACTGAGGA	i07	exp1.C5	C5V	i07.C5V	1	-6.28859	5.33581	8792	4172	2.55	15.08	S	0.783821	0.166932	6240	4050
exp1.C5_CATCAAGCAAGAATAC	i07	exp1.C5	C5V	i07.C5V	9	-0.0584944	-2.5371	7872	3612	0.72	9.94	G1	-0.078481	-0.172728	6016	3582
exp1.C5_GCGGAAAAGTAGAGTT	i07	exp1.C5	C5V	i07.C5V	1	-10.3292	5.63239	7121	3517	2.32	23.17	S	0.186599	0.023157	6045	3500
exp1.C5_GGCACGTCAACTGTGT	i07	exp1.C5	C5V	i07.C5V	9	-0.981074	-4.12255	4181	2402	2.47	9.27	G1	-0.008567	-0.127557	4546	2367
exp1.C5_GGAGCAAGTTCGGCTG	i07	exp1.C5	C5D	i07.C5D	15	4.65361	-0.876298	6224	3160	1.41	18.05	G1	-0.091834	-0.157376	5825	3136
exp1.C5_ACCCAAAAGTGGCGAT	i07	exp1.C5	C5V	i07.C5V	0	4.82725	0.574163	2092	1474	0.38	11.54	G1	-0.070758	-0.04345	4223	1518
exp1.C5_CATACAGAGGCTCACC	i07	exp1.C5	C5V	i07.C5V	10	4.16648	8.31473	6373	3182	2.18	18.84	G1	-0.075123	-0.09794	5842	3155
exp1.C5_GTTGCGGAGGACATCG	i01	exp1.C5	C5V	i01.C5V	20	1.21358	-1.20395	3403	2084	0.05	12.36	G1	-0.121527	-0.109671	4417	2063
exp1.C5_CGGGTCACAAATGCTC	i8270	exp1.C5	C5D	i8270.C5D	20	1.62358	0.158342	6060	2782	1.52	10.48	G1	-0.035379	-0.060978	5708	2770
exp1.C5_CGTTGGGGTAAGATCA	i8270	exp1.C5	C5D	i8270.C5D	12	-8.06608	-4.0326	7090	3479	1.87	10.94	G1	-0.149009	-0.060803	6026	3436
exp1.C5_AGCGCCACAGCTGCCA	i07	exp1.C5	C5V	i07.C5V	1	-7.82171	6.25301	4371	2208	2.75	22.96	G1	-0.070947	-0.191745	4713	2202
exp1.C5_AATCGACCATCGCTAA	i07	exp1.C5	C5V	i07.C5V	1	-9.4478	5.14797	6349	3259	4.04	22.5	G2M	-0.059177	0.064931	5893	3245
exp1.C5_CAAGAGGAGGGCAGAG	i07	exp1.C5	C5V	i07.C5V	0	3.65482	3.75945	3376	1818	1.22	35.17	G1	-0.04703	-0.126974	4474	1813
exp1.C5_TTCAGGAGTTCGGTTA	i01	exp1.C5	C5V	i01.C5V	23	-3.06049	5.82814	7381	3272	4.66	17.91	S	0.615372	0.521207	6006	3253
exp1.C5_TTTAGTCCACTATGTG	i07	exp1.C5	C5D	i07.C5D	27	2.05833	0.748985	6760	3317	2.6	9.49	G1	-0.003805	-0.125628	5955	3285
exp1.C5_TCTGCCACACCTCTAC	i01	exp1.C5	C5V	i01.C5V	10	2.95905	6.16177	5504	2831	2.42	18.76	G1	-0.092373	-0.119161	5437	2814
exp1.C5_TCATGCCGTCCGTACG	i07	exp1.C5	C5D	i07.C5D	7	7.3894	-5.1601	5725	3021	1.83	8.65	G1	-0.046095	-0.115317	5589	2998
exp1.C5_CGGGCATTCATCAGTG	i07	exp1.C5	C5V	i07.C5V	0	0.80564	3.49247	4103	2085	2.59	18.17	G1	-0.060141	-0.069246	4590	2070
exp1.C5_CATCCGTTCTATCGCC	i07	exp1.C5	C5V	i07.C5V	10	4.32785	8.34976	9249	3895	2.2	10.67	G1	-0.04266	-0.10723	6209	3669
exp1.C5_AGTGATCCAGACCGCT	i8270	exp1.C5	C5V	i8270.C5V	1	-7.2469	6.5931	6278	3222	3.2	23.75	S	0.199795	-0.093104	5847	3215
exp1.C5_TGGTACATCTGGGATT	i8270	exp1.C5	C5D	i8270.C5D	10	4.85717	8.00004	9239	3923	1.44	15.06	G1	-0.032528	-0.155981	6215	3732
exp1.C5_TTCATTGGTTGCCGCA	i8270	exp1.C5	C5V	i8270.C5V	7	9.95867	-4.28236	9631	4466	3.86	8.04	G1	-0.041583	-0.062619	6291	4112
exp1.C5_AACTTCTTCGTCTACC	i8270	exp1.C5	C5D	i8270.C5D	1	-8.06532	6.96955	20486	6791	1.78	15.52	G2M	-0.025433	0.095565	5389	3302
exp1.C5_TAAGCCATCAAACTGC	i01	exp1.C5	C5V	i01.C5V	0	8.01987	1.2778	11786	5005	2.1	9.07	G1	-0.031079	-0.131442	6103	3813
exp1.C5_TCCACCACAGGAGACT	i07	exp1.C5	C5V	i07.C5V	14	-5.50201	6.20546	2842	2072	3.64	3.93	S	0.295667	0.258555	4273	2061
exp1.C5_ATCCACCAGGCGAACT	i01	exp1.C5	C5D	i01.C5D	1	-6.81657	7.15527	11487	5222	0.55	7.7	S	0.641161	0.159279	6277	4151
exp1.C5_GTTGAACTCGGCTTCT	i01	exp1.C5	C5V	i01.C5V	3	2.59494	-6.26718	11445	4776	2.83	13.18	G1	-0.063842	-0.078763	6036	3770
exp1.C5_CTAACCCCAAGAGTGC	i01	exp1.C5	C5D	i01.C5D	21	-6.50481	-9.23751	13048	4938	5.4	14.11	G1	-0.064291	-0.118218	5889	3158
exp1.C5_TGAACGTAGACTCTTG	i8270	exp1.C5	C5V	i8270.C5V	20	2.90556	-1.06374	6364	3166	4.24	12.56	G1	-0.004669	-0.078907	5887	3149
exp1.C5_TCATTTGCAGGTCCCA	i01	exp1.C5	C5V	i01.C5V	10	3.92474	7.28694	14400	5518	2.55	12.82	G1	-0.083228	-0.17137	5279	3114
exp1.C5_GCGGAAATCTAATTCC	i01	exp1.C5	C5D	i01.C5D	5	7.26305	-1.45401	10182	4809	1.76	9.51	G1	-0.076972	-0.137213	6379	4302
exp1.C5_CATCGGGCACCGTCGA	i01	exp1.C5	C5V	i01.C5V	23	-3.36333	5.22078	6921	3335	2.34	23.64	S	0.717182	0.438627	6028	3318
exp1.C5_ATTACCTGTCCGCAGT	i07	exp1.C5	C5V	i07.C5V	0	2.94358	3.8604	5034	2453	3.24	21.58	S	0.011635	-0.004703	5049	2441
exp1.C5_CGGACACAGCTGGTGA	i8270	exp1.C5	C5V	i8270.C5V	5	7.88396	-3.58724	4891	2816	1.76	4.83	G1	-0.061657	-0.125877	4905	2792
exp1.C5_AAGACAATCGCCTATC	i8270	exp1.C5	C5V	i8270.C5V	17	-7.2939	3.24082	8804	3313	2.58	21.27	G2M	0.182777	1.15795	6053	3207
exp1.C5_GTCTACCTCGACGTCG	i07	exp1.C5	C5D	i07.C5D	14	-5.37777	5.51258	7301	3005	2.21	21.15	G2M	0.027642	1.45634	5968	2989
exp1.C5_GTTATGGGTACGGCAA	i8270	exp1.C5	C5D	i8270.C5D	10	5.06021	8.22054	7009	3398	3.27	14.16	G1	-0.02348	-0.132229	6011	3369
exp1.C5_TTCAGGAAGTGCAGGT	i07	exp1.C5	C5D	i07.C5D	9	-1.39652	-2.0535	3179	1910	2.79	17.25	G1	-0.062009	-0.029205	4396	1903
exp1.C5_GGGCTCACATTCTCTA	i07	exp1.C5	C5D	i07.C5D	10	3.57243	7.95382	7636	3644	3.08	16.15	G1	-0.064282	-0.101928	6058	3625
exp1.C5_CATGGATAGTATTAGG	i8270	exp1.C5	C5V	i8270.C5V	7	9.23284	-4.36554	7162	3570	3.61	11.11	S	0.001203	-0.113282	6057	3542
exp1.C5_GTAGCTATCGATACAC	i01	exp1.C5	C5V	i01.C5V	0	3.36229	3.48904	4265	2259	2.74	20.27	G1	-0.019638	-0.069692	4646	2243
exp1.C5_GAGAAATAGTGATAGT	i01	exp1.C5	C5D	i01.C5D	3	2.44309	-5.85782	6985	3322	3.51	12.45	G1	-0.044847	-0.09624	6014	3296
exp1.C5_GTGCAGCCAGCGTACC	i01	exp1.C5	C5D	i01.C5D	3	2.76126	-6.83331	5201	2949	0.75	12.17	G1	-0.023807	-0.098343	5170	2917
exp1.C5_TTCCTTCAGCAATAAC	i01	exp1.C5	C5V	i01.C5V	0	7.01249	2.18678	5152	3047	1.03	5.99	G1	-0.043834	-0.16108	5133	3028
exp1.C5_CTCCCTCTCCATCTCG	i8270	exp1.C5	C5V	i8270.C5V	28	0.447018	10.2862	8750	3992	3.25	9.73	G1	-0.066889	-0.106204	6134	3873
exp1.C5_TTTGATCTCTCTGAGA	i07	exp1.C5	C5V	i07.C5V	11	2.72594	4.95702	8490	3583	2.12	25.12	G1	-0.016249	-0.017739	6072	3525
exp1.C5_GAGGCAATCGGCATCG	i07	exp1.C5	C5D	i07.C5D	3	3.03184	-5.68798	4312	2609	3.8	8.94	S	0.067764	-0.126972	4613	2595
exp1.C5_TCCGAAATCTCTGCCA	i07	exp1.C5	C5V	i07.C5V	7	6.60411	-1.6042	13703	5340	0.55	8.3	G1	-0.152623	-0.155357	5514	3213
exp1.C5_ACGTCCTCAACCACGC	i8270	exp1.C5	C5D	i8270.C5D	27	1.34177	1.03781	21815	6378	2.48	16.08	G1	-0.110396	-0.126818	5377	3019
exp1.C5_TCAGCAACATTGAGGG	i01	exp1.C5	C5V	i01.C5V	0	7.63383	3.39583	5246	2902	1.25	8.73	G1	-0.051415	-0.105593	5212	2877
exp1.C5_AACCCAACACGACAAG	i07	exp1.C5	C5D	i07.C5D	10	4.44396	7.27958	8082	3769	2.52	11.93	G1	-0.07422	-0.154834	6034	3730
exp1.C5_GAACGTTTCTTGGCTC	i07	exp1.C5	C5D	i07.C5D	10	2.607	6.00207	8135	3570	2.92	13.74	G1	-0.094837	-0.031359	5983	3528
exp1.C5_AAGTGAATCTGTGCAA	i07	exp1.C5	C5V	i07.C5V	0	4.05126	4.72091	4406	1947	0.58	1.14	G1	-0.035727	-0.132731	4681	1929
exp1.C5_CACTAAGCAGCAGAAC	i8270	exp1.C5	C5D	i8270.C5D	1	-7.59913	7.51771	7033	3567	2.81	14.5	S	0.449449	-0.05131	6065	3535
exp1.C5_CAGGTATGTGCGAACA	i07	exp1.C5	C5D	i07.C5D	21	-5.68388	-7.38363	7581	3694	3.12	6.65	G1	-0.130422	-0.095752	6116	3653
exp1.C5_TGTAAGCAGGCACCAA	i01	exp1.C5	C5V	i01.C5V	0	0.293308	3.43309	4030	2227	3.18	22.26	S	0.302706	0.033154	4564	2213
exp1.C5_TTCTCTCCAGGCATTT	i01	exp1.C5	C5V	i01.C5V	10	4.70526	7.36557	9808	4237	2.72	17.26	G1	-0.066113	-0.136862	6279	3862
exp1.C5_CCTCAGTAGCTAGAAT	i8270	exp1.C5	C5V	i8270.C5V	5	8.06693	-1.79102	6298	3205	3.86	7.97	S	0.008608	-0.087679	5846	3179
exp1.C5_GTAGAGGTCGATTTCT	i01	exp1.C5	C5V	i01.C5V	1	-10.414	5.25358	5794	3058	2.74	20.93	G1	-0.112912	-0.096908	5622	3031
exp1.C5_GTCAAACCAGTGGGTA	i07	exp1.C5	C5D	i07.C5D	21	-6.05096	-7.52479	5651	2903	4.15	31.03	G1	-0.137073	-0.115177	5499	2865
exp1.C5_TCATTTGGTTCTTCAT	i8270	exp1.C5	C5V	i8270.C5V	2	5.56279	-1.28739	4396	2565	1.71	12.75	G1	-0.059473	-0.019654	4635	2555
exp1.C5_GCATTAGAGGACAGCT	i01	exp1.C5	C5V	i01.C5V	9	-2.90244	1.38115	5762	2860	1.87	16.3	G2M	0.123699	0.555636	5604	2850
exp1.C5_TTCGGTCGTAGTTCCA	i8270	exp1.C5	C5V	i8270.C5V	2	6.58981	-3.49824	2036	1347	1.08	3.2	G1	-0.035801	-0.152869	4078	1481
exp1.C5_TGTTGAGTCCTTCTTC	i07	exp1.C5	C5V	i07.C5V	1	-10.2941	5.59782	4411	2737	2.56	10.06	G1	-0.149102	-0.092176	4593	2714
exp1.C5_TCATGCCCAGATTCGT	i01	exp1.C5	C5D	i01.C5D	21	-6.98991	-8.99353	18147	5878	4.6	19	S	0.020435	-0.09896	5498	2721
exp1.C5_TGGTGATTCCACTTCG	i01	exp1.C5	C5D	i01.C5D	21	-7.22629	-8.64493	10450	4128	3.6	24	G1	-0.1649	-0.100358	6357	3568
exp1.C5_CAAGGGACATACTGTG	i01	exp1.C5	C5D	i01.C5D	21	-6.54565	-9.07624	17376	5556	5.03	16.26	G1	-0.126176	-0.080057	5433	2588
exp1.C5_GAAGGACGTGGACCTC	i8270	exp1.C5	C5V	i8270.C5V	4	-7.97311	0.49428	7523	3750	3.27	20.17	G1	-0.062797	-0.041182	6098	3709
exp1.C5_TTTCCTCTCGGAGTGA	i07	exp1.C5	C5V	i07.C5V	1	-9.37025	6.29246	12067	5196	2.49	15.66	S	0.264065	-0.028944	6029	3852
exp1.C5_GTTGCTCCACTGCGAC	i07	exp1.C5	C5D	i07.C5D	2	4.61742	-3.88369	5911	3190	3.64	12.98	G1	-0.08314	-0.118158	5700	3162
exp1.C5_TCTCACGTCCTGCTAC	i8270	exp1.C5	C5D	i8270.C5D	13	-6.57222	-1.03118	20649	6335	3.84	7.6	G1	-0.142555	-0.136423	5629	2974
exp1.C5_TTCCTCTCAATAGTCC	i01	exp1.C5	C5D	i01.C5D	30	-5.1507	-7.72437	16593	5954	1.05	16.82	G1	-0.052322	-0.16223	5224	3059
exp1.C5_ATGAAAGCAGGCTACC	i8270	exp1.C5	C5D	i8270.C5D	11	2.55657	-5.92419	4293	2429	1.3	17.85	G1	-0.024289	-0.027263	4634	2417
exp1.C5_CCCATTGTCTTGGCTC	i8270	exp1.C5	C5V	i8270.C5V	3	0.503152	-6.35766	3354	1766	0.44	0.77	G1	-0.133916	-0.038964	4370	1753
exp1.C5_GAGGCAAGTCCTACAA	i01	exp1.C5	C5D	i01.C5D	18	9.7075	2.58461	15193	5732	1.17	9.82	S	0.062198	-0.063059	5212	3085
exp1.C5_TTGAACGGTCATCCCT	i8270	exp1.C5	C5V	i8270.C5V	4	-7.61953	0.871533	10437	4617	6.87	19.56	S	0.139278	-0.134331	6318	4033
exp1.C5_ATACCGAAGAGATTCA	i8270	exp1.C5	C5V	i8270.C5V	2	4.51855	-3.88465	4499	2506	5.19	13.11	G1	-0.043821	-0.053225	4703	2493
exp1.C5_TACGGGCGTGCATTAC	i01	exp1.C5	C5D	i01.C5D	19	3.0067	2.14972	18054	5721	0.75	34.34	G1	-0.100979	-0.140594	5225	2738
exp1.C5_CAACCAATCAAAGCCT	i01	exp1.C5	C5D	i01.C5D	18	11.0487	2.81104	7770	3877	1.06	5.35	S	0.040765	-0.107203	6132	3834
exp1.C5_ACCAAACTCTAGTGTG	i07	exp1.C5	C5D	i07.C5D	21	-6.32839	-7.2489	23747	6717	1.59	6.38	G2M	0.256527	1.16009	5683	3139
exp1.C5_CCACACTTCGTTGCCT	i8270	exp1.C5	C5D	i8270.C5D	12	-7.94597	-6.17824	6534	3425	3.24	22.88	G1	-0.104447	-0.19467	5944	3393
exp1.C5_TTTAGTCGTTCGGTTA	i01	exp1.C5	C5D	i01.C5D	1	-6.36107	-6.11921	13021	5371	4.23	10.36	S	0.762333	0.20361	5867	3644
exp1.C5_CGTTAGACATCCAACA	i01	exp1.C5	C5V	i01.C5V	1	-9.23409	4.71085	11145	4346	4	25.94	G2M	-0.109683	0.41917	6060	3422
exp1.C5_GGTGAAGCATAACTCG	i8270	exp1.C5	C5V	i8270.C5V	15	6.69806	-0.126035	3979	2358	1.33	5.5	G1	-0.093152	-0.142169	4489	2335
exp1.C5_GGGACAACAACAAAGT	i8270	exp1.C5	C5D	i8270.C5D	21	-6.48899	-6.48203	14389	4564	2.01	17.29	G2M	0.03114	0.849813	5420	2440
exp1.C5_CTTCCGAAGCCACTCG	i07	exp1.C5	C5V	i07.C5V	12	-7.53811	-2.36958	9483	4222	3.25	5.51	G1	-0.139583	-0.151894	6256	3894
exp1.C5_TCACACCAGTGCACAG	i8270	exp1.C5	C5V	i8270.C5V	7	5.68951	-3.36923	6248	3084	2.11	11.32	G1	-0.108169	-0.077061	5807	3069
exp1.C5_ACCAAACGTAGTCGGA	i01	exp1.C5	C5D	i01.C5D	26	-3.38392	-0.63958	7535	3093	2.13	0.48	G1	-0.132425	-0.151831	6085	3042
exp1.C5_GACATCAGTTTACCTT	i07	exp1.C5	C5D	i07.C5D	15	6.81984	-0.423903	7186	3760	0.95	9.15	G1	-0.000193	-0.12817	6074	3712
exp1.C5_CAGGGCTCAGACACCC	i8270	exp1.C5	C5D	i8270.C5D	4	-9.84425	-2.17267	10297	4362	0.49	23.54	G1	-0.040456	-0.117241	6287	3793
exp1.C5_CATAGACTCTTACACT	i8270	exp1.C5	C5D	i8270.C5D	19	3.35989	7.83617	6888	3416	1.57	9.32	G1	-0.081332	-0.103835	6010	3388
exp1.C5_TTGAGTGCAGCGACCT	i8270	exp1.C5	C5D	i8270.C5D	19	-2.33084	4.98358	14172	4711	0.94	14.95	G2M	0.33188	0.962838	5443	2703
exp1.C5_CAGATACCAGCATCTA	i01	exp1.C5	C5V	i01.C5V	1	-10.0424	5.14347	9684	4208	2.76	20.34	G1	-0.087535	-0.123468	6256	3854
exp1.C5_CACTGGGCATCATCTT	i07	exp1.C5	C5D	i07.C5D	5	8.45431	-2.9164	9909	4324	1.7	6.2	G1	-0.137275	-0.122327	6276	3863
exp1.C5_TTCCGTGAGTGTTCCA	i01	exp1.C5	C5D	i01.C5D	21	-6.74215	-9.41195	12030	4365	6.73	19.59	G1	-0.113812	-0.114814	6114	3065
exp1.C5_TCTGCCAAGATTGAGT	i01	exp1.C5	C5D	i01.C5D	21	-5.95478	-6.40027	13693	5303	2.3	20.12	G1	-0.137185	-0.120746	5491	3177
exp1.C5_TCATTGTAGGCCATAG	i01	exp1.C5	C5D	i01.C5D	21	-7.1715	-8.87312	7831	3302	5.63	19.27	G1	-0.0661	-0.106996	6159	3251
exp1.C5_AATTCCTCAATCGCCG	i07	exp1.C5	C5D	i07.C5D	10	3.28966	6.41379	3313	1812	2.38	21.79	G1	-0.036026	-0.080335	4457	1804
exp1.C5_AAATGGAGTCGACTGC	i07	exp1.C5	C5D	i07.C5D	11	4.44739	0.335654	3582	2073	2.61	20.85	G1	-0.14926	-0.111197	4458	2066
exp1.C5_GTGGCGTAGACATATG	i8270	exp1.C5	C5V	i8270.C5V	2	5.60621	-5.17618	3811	2372	0.72	4.79	G1	-0.068801	-0.100995	4451	2355
exp1.C5_CCTCTCCGTATTTCTC	i8270	exp1.C5	C5D	i8270.C5D	19	-0.3996	4.94725	5907	3104	1.65	18.64	S	0.054776	-0.090102	5709	3079
exp1.C5_TTCCTTCCAGACTGCC	i07	exp1.C5	C5D	i07.C5D	10	5.18119	8.63024	13160	4928	0.74	6.02	G1	-0.142067	-0.177693	5786	3190
exp1.C5_GCGAGAAGTACCTGTA	i01	exp1.C5	C5D	i01.C5D	21	-4.99637	-8.65572	21231	6174	3.04	11.15	G2M	-0.095911	0.293334	5726	3080
exp1.C5_GCATGATTCTGAATCG	i01	exp1.C5	C5V	i01.C5V	18	10.2504	0.563036	3830	2258	1.05	7.48	S	0.106225	-0.099984	4458	2236
exp1.C5_CTCCGATTCTAGTTCT	i01	exp1.C5	C5V	i01.C5V	11	6.68661	0.308052	7640	3770	2.04	8.96	G1	-0.10429	-0.151654	6112	3734
exp1.C5_AGCTCAAAGCCAAGTG	i8270	exp1.C5	C5V	i8270.C5V	2	4.48441	-3.88599	3937	2425	1	5.22	G1	-0.004689	-0.075317	4445	2404
exp1.C5_CGAGTGCCACAAGTTC	i8270	exp1.C5	C5D	i8270.C5D	17	-8.05953	4.6114	4856	2703	2.22	16.91	G2M	0.074086	0.75175	4902	2692
exp1.C5_TCATTCAAGGTTATAG	i07	exp1.C5	C5D	i07.C5D	0	-2.73469	0.152976	3310	1524	6.71	28.58	G2M	-0.048403	0.003478	4485	1515
exp1.C5_GTGGAAGTCACTTGGA	i07	exp1.C5	C5D	i07.C5D	10	3.74034	7.89508	4556	2474	1.56	15.09	G1	-0.055191	-0.082305	4750	2466
exp1.C5_ACTATTCCAGACCAAG	i07	exp1.C5	C5V	i07.C5V	22	-11.2389	-6.15658	9645	4458	1.78	11.67	G1	-0.14852	-0.148055	6277	4076
exp1.C5_TTACAGGAGGTTCTAC	i8270	exp1.C5	C5V	i8270.C5V	9	-0.796791	-2.32842	5992	3048	2.93	14.57	G1	-0.114288	-0.1702	5724	3017
exp1.C5_TTCTGTAAGTTAGTAG	i07	exp1.C5	C5D	i07.C5D	23	-2.90047	5.93147	15099	5609	1.78	10.07	S	0.489433	0.381597	5126	2906
exp1.C5_TGTTCTACACCTTCCA	i8270	exp1.C5	C5V	i8270.C5V	7	9.59687	-4.16429	7901	3801	2.26	9.05	G1	-0.055194	-0.145795	6071	3767
exp1.C5_TTCTTGATCTCAGTCC	i01	exp1.C5	C5V	i01.C5V	0	2.13642	3.86562	4144	2352	1.56	19.5	G1	-0.052904	-0.051552	4534	2337
exp1.C5_CGTCAAATCATAGACC	i01	exp1.C5	C5V	i01.C5V	0	6.2324	2.63208	4715	2848	1.92	12.74	G1	-0.046844	-0.086947	4777	2828
exp1.C5_TTTCCTCGTACCTAAC	i07	exp1.C5	C5V	i07.C5V	0	3.08793	3.83411	5116	2498	1.98	14.83	G1	-0.067494	-0.171554	5110	2482
exp1.C5_AGGTGTTGTTACAGCT	i01	exp1.C5	C5V	i01.C5V	0	5.71013	2.35511	15409	5799	3.79	12.17	G1	-0.053795	-0.110344	5066	2947
exp1.C5_GTTACAGAGATTGACA	i01	exp1.C5	C5D	i01.C5D	20	1.4096	-0.129581	5283	2688	2.75	18.86	G1	-0.021729	-0.092536	5235	2656
exp1.C5_AGGTCATGTCCCGCAA	i01	exp1.C5	C5V	i01.C5V	10	3.78272	7.82006	3364	2167	2.14	7.94	G1	-0.120133	-0.117351	4327	2144
exp1.C5_GTCGAATCAGAAGCGT	i07	exp1.C5	C5V	i07.C5V	7	6.27398	-3.71407	4341	2456	2.55	17.86	G1	-0.135213	-0.15162	4643	2446
exp1.C5_TACTGCCAGTACAACA	i01	exp1.C5	C5D	i01.C5D	23	-4.08988	4.9448	23228	6622	1.15	21.66	G2M	0.211112	1.07031	5597	3141
exp1.C5_GACTCAAGTTGTGGCC	i07	exp1.C5	C5V	i07.C5V	0	4.24626	4.7285	5949	2106	1.4	1.63	G1	-0.061705	-0.117487	5646	2082
exp1.C5_TAATTCCGTGGATTTC	i8270	exp1.C5	C5D	i8270.C5D	17	-7.87666	4.09857	5510	2844	2.35	20.01	G2M	0.049533	0.826745	5449	2825
exp1.C5_TAACCAGAGGAAGTAG	i8270	exp1.C5	C5D	i8270.C5D	14	-5.61641	6.04473	8209	3547	1.64	17.83	G2M	0.126424	1.55696	6082	3488
exp1.C5_CTGTGAAGTCAGGAGT	i8270	exp1.C5	C5V	i8270.C5V	5	6.36195	-2.26184	7683	3698	2.43	13.3	G1	-0.075608	-0.109906	6092	3670
exp1.C5_ACATTTCAGAGAGGTA	i01	exp1.C5	C5D	i01.C5D	21	-6.09979	-6.76156	12778	5085	2.05	15.97	G1	-0.037595	-0.125067	5904	3474
exp1.C5_GATTTCTAGCACACCC	i07	exp1.C5	C5V	i07.C5V	1	-10.6412	5.91913	9638	4242	0.5	17.1	G1	-0.080562	-0.120924	6256	3917
exp1.C5_GATCGTAGTAGCTGAG	i8270	exp1.C5	C5V	i8270.C5V	5	8.09048	-3.35556	2695	1896	1.6	2.73	G1	-0.103415	-0.123745	4501	1894
exp1.C5_ATGCGATCAGGAACCA	i01	exp1.C5	C5D	i01.C5D	0	4.4685	3.64682	4119	2308	2.57	19.47	G1	-0.047505	-0.097567	4565	2292
exp1.C5_TGCAGTAAGCAACCAG	i8270	exp1.C5	C5D	i8270.C5D	7	6.12193	-2.46242	5887	3006	2.07	11.95	G1	-0.076052	-0.13423	5662	2976
exp1.C5_CCCATTGCAACATACC	i01	exp1.C5	C5D	i01.C5D	21	-5.96027	-8.9447	7488	3374	2.37	26.5	G1	-0.082492	-0.156243	6082	3336
exp1.C5_CGTGAATGTCACTGAT	i8270	exp1.C5	C5D	i8270.C5D	19	-1.33577	4.95995	5791	3031	2.02	19.53	S	0.292849	-0.043032	5633	3016
exp1.C5_TCCCACAAGTACAGCG	i07	exp1.C5	C5D	i07.C5D	9	-2.51993	-1.23526	10219	4278	4.36	26.2	G1	-0.097411	-0.156886	6241	3775
exp1.C5_AAGTTCGAGAGGTCAC	i01	exp1.C5	C5V	i01.C5V	20	1.42116	0.774674	5068	2864	0.73	9.12	G1	-0.068507	-0.133636	5059	2842
exp1.C5_GAGGGATTCCACGAAT	i07	exp1.C5	C5D	i07.C5D	17	-3.04598	3.18389	5166	2686	1.01	17.27	G2M	0.040985	1.26819	5154	2672
exp1.C5_TTGGGATAGGATGTTA	i07	exp1.C5	C5D	i07.C5D	9	0.257937	-2.06129	4029	2246	1.21	6.53	S	0.028825	-0.135918	4543	2224
exp1.C5_TGAACGTTCCCTAGGG	i8270	exp1.C5	C5V	i8270.C5V	24	1.14813	-3.84948	2025	1313	2.09	5.74	S	0.030319	-0.05818	4068	1456
exp1.C5_AATGGAAGTTACGCCG	i07	exp1.C5	C5V	i07.C5V	14	-4.10936	6.37532	9394	4088	1.85	18.64	G2M	0.385481	0.670158	6243	3824
exp1.C5_GGTTGTAAGCGTCTCG	i01	exp1.C5	C5V	i01.C5V	11	2.27228	5.49109	5161	2755	2.99	15.37	G1	-0.107881	-0.105871	5144	2737
exp1.C5_GGTGTCGCATGCACTA	i8270	exp1.C5	C5V	i8270.C5V	26	-2.64358	0.413374	5741	3039	3.11	20.61	G1	-0.064538	-0.118025	5610	3020
exp1.C5_TGATCTTCACACCTAA	i8270	exp1.C5	C5V	i8270.C5V	2	4.97865	-4.20891	5486	3074	1.97	5.9	G1	-0.021794	-0.118878	5421	3049
exp1.C5_CATCCCAAGCAACAAT	i07	exp1.C5	C5D	i07.C5D	3	2.55264	-8.30309	4132	2337	2.4	14.94	S	0.013748	-0.162889	4565	2322
exp1.C5_CCACTTGGTGGAATGC	i8270	exp1.C5	C5V	i8270.C5V	20	2.86384	-1.38535	5880	2977	1.84	9.27	S	0.022896	-0.133318	5660	2957
exp1.C5_CTCCAACCAGAAGTTA	i01	exp1.C5	C5D	i01.C5D	19	1.48082	5.51548	10125	4053	1.69	22.87	G1	-0.120833	-0.113764	6227	3610
exp1.C5_TTTACTGTCTCAAAGC	i01	exp1.C5	C5V	i01.C5V	0	5.46652	1.96853	3770	2260	1.56	11.89	S	0.041703	-0.034296	4450	2243
exp1.C5_GCATTAGCAACCAATC	i01	exp1.C5	C5D	i01.C5D	3	3.29589	-6.3709	12926	5032	2.69	8.57	G1	-0.120773	-0.112799	5628	3279
exp1.C5_CGATGGCAGACTACCT	i8270	exp1.C5	C5D	i8270.C5D	7	9.12644	-4.74976	3606	2299	1.39	3.91	G1	-0.092005	-0.114791	4386	2280
exp1.C5_AGATCCACAACCGCTG	i07	exp1.C5	C5V	i07.C5V	23	5.70551	0.255962	17935	5992	0.86	15.72	G1	-0.056336	-0.088682	5201	2861
exp1.C5_GAATCACAGGATTACA	i01	exp1.C5	C5D	i01.C5D	21	-5.78984	-6.29662	16915	5882	2.11	27.51	G1	-0.126581	-0.141803	5197	2883
exp1.C5_GCAGCCATCCGTATAG	i07	exp1.C5	C5D	i07.C5D	9	-1.30424	-3.29252	17672	5849	2.48	10.78	G1	-0.123606	-0.149206	5279	2871
exp1.C5_AATGAAGCATAGATCC	i01	exp1.C5	C5D	i01.C5D	21	-5.8661	-6.8234	17831	5737	4.03	22.6	G1	-0.084351	-0.150393	5198	2639
exp1.C5_AACAACCCAGATCATC	i07	exp1.C5	C5D	i07.C5D	4	-9.7493	-2.17447	9326	4032	2.38	24.37	G1	-0.083243	-0.107524	6205	3783
exp1.C5_CCTATCGCATTGACCA	i07	exp1.C5	C5D	i07.C5D	14	-5.38927	7.41077	13190	5237	1.61	15.18	G2M	0.217584	0.795626	5754	3396
exp1.C5_GCTGAATTCTTGCAAG	i07	exp1.C5	C5D	i07.C5D	14	-5.55487	3.59484	13981	5036	1.34	21.81	S	0.512537	0.153597	5533	2955
exp1.C5_CCGGTGATCGTTGTTT	i07	exp1.C5	C5D	i07.C5D	4	-10.4637	-0.772454	8428	3416	6.09	16.05	S	0.070444	-0.127806	6053	3341
exp1.C5_AGTAGCTCAGAGGGTT	i01	exp1.C5	C5D	i01.C5D	21	-6.07205	-8.63929	9180	4057	3.56	22.39	G1	-0.068665	-0.141206	6259	3840
exp1.C5_ATCACGAGTGATACAA	i07	exp1.C5	C5D	i07.C5D	21	-6.36844	-7.24191	17681	6072	1.56	9.52	G2M	0.344907	1.05615	5337	2906
exp1.C5_GTAATGCAGATTCGCT	i8270	exp1.C5	C5D	i8270.C5D	14	-4.81429	7.6743	16574	5721	2.28	16.63	G2M	0.532206	0.708415	5185	2830
exp1.C5_GCATCTCAGGGCTAAC	i07	exp1.C5	C5D	i07.C5D	27	0.889998	1.39512	4701	2458	2.82	20.68	G1	-0.124118	-0.049987	4828	2440
exp1.C5_ACAAAGATCTCCTGAC	i8270	exp1.C5	C5V	i8270.C5V	26	-2.41958	1.14617	9248	4091	4.28	30.86	G1	-0.080383	-0.057824	6187	3840
exp1.C5_CGTGATACACGTCGTG	i07	exp1.C5	C5D	i07.C5D	14	-5.73985	3.3262	13579	4854	2.85	15.89	G2M	0.024925	1.42803	5603	2892
exp1.C5_CGCAGGTCAAGCTGCC	i01	exp1.C5	C5D	i01.C5D	4	-9.66697	-1.00607	10260	4356	0.9	5.52	G1	-0.159187	-0.118914	6264	3832
exp1.C5_TTCATGTCAATGAAAC	i8270	exp1.C5	C5D	i8270.C5D	10	3.27885	7.72362	6982	3340	2.47	8.24	G1	-0.104863	-0.112349	5994	3309
exp1.C5_TATGTTCCAACCAATC	i07	exp1.C5	C5D	i07.C5D	17	-7.78501	3.73314	8049	3891	1.73	12.68	G2M	0.030877	1.13544	6146	3824
exp1.C5_GGGTCTGTCTGAATCG	i07	exp1.C5	C5D	i07.C5D	19	0.144711	5.14081	5829	3073	3.28	27	G1	-0.071011	-0.076622	5645	3050
exp1.C5_GAGCTGCGTAACATAG	i01	exp1.C5	C5D	i01.C5D	21	-6.72879	-9.38523	7938	3457	5.25	20.92	G1	-0.028023	-0.078483	6150	3408
exp1.C5_TACCCGTGTGCATGAG	i8270	exp1.C5	C5V	i8270.C5V	20	2.07285	-1.3411	14381	5328	2.46	10.02	G1	-0.118501	-0.108023	5297	3005
exp1.C5_TGCAGATAGGTACATA	i01	exp1.C5	C5V	i01.C5V	1	-9.00676	4.99436	4309	2315	2.89	25.64	G1	-0.013156	-0.041822	4684	2301
exp1.C5_TCTTAGTGTCAGGAGT	i8270	exp1.C5	C5D	i8270.C5D	1	-7.39741	7.36593	5303	3054	3.7	18.4	S	0.325321	0.039404	5271	3029
exp1.C5_TCGACCTAGTAGTCAA	i07	exp1.C5	C5D	i07.C5D	17	-7.671	2.6955	9152	3762	2.82	20.5	G2M	0.158524	0.861594	6202	3581
exp1.C5_GTGCAGCCAGAAGTTA	i07	exp1.C5	C5D	i07.C5D	4	-8.92688	0.844105	3665	2195	1.68	10.37	S	0.026887	-0.135946	4431	2180
exp1.C5_TCATTTGCAAGAGAGA	i01	exp1.C5	C5D	i01.C5D	1	-5.69299	3.53562	6492	3714	1.02	28.19	S	0.697953	0.211333	6010	3670
exp1.C5_CATCCGTAGAATTTGG	i8270	exp1.C5	C5V	i8270.C5V	4	-8.75052	-0.167704	7796	3894	3.14	13.77	G1	-0.112218	-0.03405	6097	3849
exp1.C5_TATTTCGAGACTTCGT	i07	exp1.C5	C5V	i07.C5V	10	4.05975	6.30882	2816	1738	1.06	13.79	G1	-0.059994	-0.14927	4489	1729
exp1.C5_GCTCAAAAGGCATGGT	i01	exp1.C5	C5D	i01.C5D	21	-5.93036	-5.98167	9425	4371	2.9	13	G1	-0.05908	-0.115162	6267	4095
exp1.C5_GTCATTTGTACAGTAA	i01	exp1.C5	C5D	i01.C5D	1	-5.15295	5.4504	4281	2672	5.4	13.73	S	0.632131	0.555932	4548	2659
exp1.C5_CACTGGGCAGGATGAC	i01	exp1.C5	C5V	i01.C5V	0	0.270469	3.3652	10188	4695	2.55	16.39	G1	-0.120924	-0.058342	6329	4176
exp1.C5_AACGTCACAGCTACTA	i01	exp1.C5	C5V	i01.C5V	23	-2.96844	5.80962	15817	5200	1.91	15.07	G2M	0.588701	0.788773	5241	2642
exp1.C5_TCAGGGCCAATCCTTT	i01	exp1.C5	C5D	i01.C5D	21	-6.62247	-9.57467	22118	6568	6.68	18.45	G1	-0.118164	-0.134166	5803	3025
exp1.C5_AACCCAAAGCCTGTGC	i01	exp1.C5	C5V	i01.C5V	11	1.42125	4.33564	5603	2893	2.77	19.73	G1	-0.099508	-0.136175	5515	2879
exp1.C5_CCTTTGGAGACCAGAC	i07	exp1.C5	C5D	i07.C5D	1	-9.30528	6.2111	3344	1980	4.4	19.76	G1	-0.020676	-0.093725	4423	1967
exp1.C5_AACCTTTGTTCACCGG	i8270	exp1.C5	C5D	i8270.C5D	13	-5.37575	-0.0920075	8278	4145	5.49	3.09	G1	-0.053899	-0.145604	6112	4016
exp1.C5_GATGTTGTCTTCGACC	i8270	exp1.C5	C5D	i8270.C5D	1	-6.80539	6.9205	5668	2988	1.9	25.91	S	0.432379	0.020295	5549	2968
exp1.C5_CCTCATGGTAATCAGA	i8270	exp1.C5	C5V	i8270.C5V	4	-7.51221	0.697304	12631	5293	3.86	7.2	G1	-0.04316	-0.096314	5801	3649
exp1.C5_TGGGCTGTCTCAGTCC	i07	exp1.C5	C5V	i07.C5V	14	-4.8862	6.44586	6569	3297	2.95	14.58	S	0.596757	0.558261	5958	3281
exp1.C5_GGTAACTGTGGATCAG	i07	exp1.C5	C5V	i07.C5V	23	-2.86679	4.11363	5219	2678	2.12	17.66	S	0.611419	0.101956	5196	2655
exp1.C5_TTCCTTCAGTCAAGCG	i07	exp1.C5	C5V	i07.C5V	29	-9.93695	7.60805	3963	2188	2.54	4.93	G1	-0.11419	-0.1203	4461	2167
exp1.C5_TACTTGTCAGGCACTC	i01	exp1.C5	C5V	i01.C5V	1	-6.80639	5.07993	8447	4099	2.73	15.79	S	0.544226	0.037055	6116	4011
exp1.C5_GCTGAATCATGGCTAT	i01	exp1.C5	C5V	i01.C5V	0	5.77446	1.91492	7571	3660	2.58	10.37	G1	-0.111516	-0.116128	6089	3628
exp1.C5_GTCGCGAGTATGGGAC	i8270	exp1.C5	C5V	i8270.C5V	26	-3.51752	0.505005	10852	4447	2.54	27.81	G1	-0.112993	-0.120656	6182	3703
exp1.C5_GGACGTCTCCGGGACT	i8270	exp1.C5	C5D	i8270.C5D	1	-6.34394	6.08714	2869	1716	1.87	36.31	S	0.595105	-0.032574	4472	1711
exp1.C5_CACTAAGAGACTTCCA	i07	exp1.C5	C5V	i07.C5V	23	-2.99407	4.95216	9958	4235	2.13	12.5	S	0.713971	0.664099	6273	3839
exp1.C5_TACACCCAGTCACAGG	i07	exp1.C5	C5V	i07.C5V	1	-6.92528	5.47196	5682	2614	1.65	25.79	S	0.250725	0.058382	5537	2603
exp1.C5_TCATATCTCGGCTCTT	i07	exp1.C5	C5D	i07.C5D	1	-9.74314	6.50445	12704	4915	1.33	20.16	G1	-0.080845	-0.074388	5692	3267
exp1.C5_AACAAAGGTTATTCTC	i07	exp1.C5	C5D	i07.C5D	21	-5.39871	-7.62219	13479	5381	3.31	21.3	G1	-0.028393	-0.070237	5702	3357
exp1.C5_GTGAGTTAGTCTAGCT	i07	exp1.C5	C5V	i07.C5V	23	-3.00817	3.88873	5109	2718	2.26	16.47	S	0.6093	0.096234	5094	2698
exp1.C5_CAATTTCAGTATGACA	i8270	exp1.C5	C5D	i8270.C5D	14	-4.54053	7.82021	9336	3982	1.79	27.08	G2M	0.311489	0.432807	6224	3756
exp1.C5_AGGGTGAAGCATCAGG	i07	exp1.C5	C5V	i07.C5V	23	-2.55136	6.31131	8334	3595	2.06	18.29	G2M	0.36626	0.743314	6065	3545
exp1.C5_ATAGACCTCCACGTCT	i07	exp1.C5	C5V	i07.C5V	12	-7.55011	-2.39083	8718	4421	3.59	5.4	G1	-0.195824	-0.164205	6225	4263
exp1.C5_GGAGAACCATGGCCCA	i07	exp1.C5	C5D	i07.C5D	4	-10.276	-0.802964	25855	6695	1.87	14.83	G1	-0.133372	-0.124685	5464	2972
exp1.C5_GTCGCGATCCTCACTG	i01	exp1.C5	C5D	i01.C5D	21	-5.88412	-5.52174	11198	4577	2.26	29.3	G1	-0.066036	-0.078538	6117	3642
exp1.C5_ATTCACTAGATGGGCT	i07	exp1.C5	C5D	i07.C5D	21	-5.88216	-6.82208	16889	5653	4.35	15.37	G1	-0.121123	-0.117686	5233	2741
exp1.C5_TGGGTTAAGTCATTGC	i01	exp1.C5	C5V	i01.C5V	14	-4.89409	6.22664	9749	4103	2.61	14.99	G2M	0.298172	1.18297	6289	3747
exp1.C5_GTGTTAGAGCTAGCCC	i07	exp1.C5	C5V	i07.C5V	1	-8.09468	5.94305	5668	2731	2.7	27.45	G1	-0.001801	-0.049231	5540	2718
exp1.C5_TGAACGTCAACCTAAC	i8270	exp1.C5	C5D	i8270.C5D	19	-1.66835	6.17733	16439	5803	2.49	13.57	G2M	0.178462	0.449955	5076	2780
exp1.C5_ATTGGGTGTACCCGAC	i07	exp1.C5	C5D	i07.C5D	1	-6.43428	6.13242	7897	3783	1.72	20.78	S	0.403979	0.012463	6102	3745
exp1.C5_GCTGAATAGGTGGGTT	i01	exp1.C5	C5D	i01.C5D	4	-9.75545	-1.88904	12364	4395	3.48	24.37	G1	-0.026825	-0.150827	5830	3055
exp1.C5_CGTCCATGTTCAAGGG	i07	exp1.C5	C5V	i07.C5V	4	-9.80927	-1.37144	9277	4038	1.02	13.18	G2M	0.006618	0.342245	6240	3817
exp1.C5_TGCATCCCAAGTCGTT	i01	exp1.C5	C5D	i01.C5D	4	-10.066	-0.863657	7159	3451	5.31	13.51	G1	-0.007483	-0.119412	6047	3422
exp1.C5_ACTCCCATCATACGAC	i07	exp1.C5	C5D	i07.C5D	17	-6.16753	3.29854	16575	5099	1.94	19.07	G2M	0.394429	0.791038	5265	2423
exp1.C5_TGATTCTCACACCTAA	i01	exp1.C5	C5D	i01.C5D	4	-10.1826	0.0652913	11493	4939	3.61	5.71	G1	-0.046219	-0.131487	6174	3967
exp1.C5_CGCCATTGTCTTGCGG	i07	exp1.C5	C5D	i07.C5D	4	-10.0785	-0.19693	15780	5238	3.85	14.74	G1	-0.128281	-0.150924	5241	2599
exp1.C5_TCCCACAAGACCTTTG	i8270	exp1.C5	C5V	i8270.C5V	4	-8.40363	0.657272	11640	4956	2.31	14.83	G1	-0.084578	-0.075262	6130	3866
exp1.C5_GATCGTATCCGTTTCG	i8270	exp1.C5	C5V	i8270.C5V	14	-4.66281	5.97793	17674	6379	2.33	18.64	G2M	0.375671	0.816156	5278	3172
exp1.C5_GTTATGGAGTACGTCT	i01	exp1.C5	C5D	i01.C5D	1	-8.37155	6.89846	14982	5245	1.62	35.65	G1	-0.06185	-0.104464	5210	2728
exp1.C5_CTGCAGGAGACTACCT	i07	exp1.C5	C5V	i07.C5V	22	-11.3417	-5.54847	10164	4586	1.07	19.81	G1	-0.170842	-0.136343	6314	4020
exp1.C5_GTGAGTTAGGATTTAG	i07	exp1.C5	C5V	i07.C5V	23	-3.1107	5.94439	9627	4283	1.9	16.35	G2M	0.303944	1.10824	6309	3954
exp1.C5_AATGACCGTCCGATCG	i07	exp1.C5	C5D	i07.C5D	26	-2.54621	1.06735	3365	2226	2.09	13.08	G1	-0.124599	-0.101778	4261	2195
exp1.C5_AGTGATCCAAATGGTA	i8270	exp1.C5	C5D	i8270.C5D	4	-9.22926	-0.336313	6571	3664	2.75	3.63	G1	-0.139343	-0.127609	6062	3625
exp1.C5_CAACCAAAGTGAGGCT	i07	exp1.C5	C5D	i07.C5D	2	4.10174	-1.01492	4203	2414	1.91	13.78	S	0.055171	-0.089285	4562	2390
exp1.C5_TGTGAGTAGGGCAAGG	i01	exp1.C5	C5V	i01.C5V	4	-8.67425	0.282045	7414	3576	2.63	13.59	G1	-0.045472	-0.126543	6048	3532
exp1.C5_AGTGACTTCCGACAGC	i8270	exp1.C5	C5D	i8270.C5D	23	-3.21922	5.6218	7240	3070	2.34	22.64	G2M	0.280302	0.64907	5963	3046
exp1.C5_AGAACCTCACGTAGTT	i07	exp1.C5	C5D	i07.C5D	23	-2.50304	6.26463	7134	3683	1.31	9.34	G2M	0.301037	0.724909	6094	3667
exp1.C5_TCCCATGCAATGGGTG	i07	exp1.C5	C5V	i07.C5V	1	-6.4637	5.30707	5287	2776	1.27	17.98	S	0.679869	0.114985	5261	2755
exp1.C5_CATGCAATCCCATGGG	i07	exp1.C5	C5D	i07.C5D	4	-9.90201	-1.85062	8946	4263	3.75	19.09	S	0.032053	-0.134927	6239	4096
exp1.C5_GATGATCTCCCGAGGT	i07	exp1.C5	C5D	i07.C5D	9	-0.536863	-5.20133	10996	4699	1.89	18.03	S	0.001992	-0.122054	6122	3873
exp1.C5_AGCCACGGTGATTCAC	i07	exp1.C5	C5D	i07.C5D	21	-5.84195	-7.33277	12638	5404	2.33	6.71	G2M	0.4043	0.509161	6017	3810
exp1.C5_TCATACTAGGTGGTTG	i07	exp1.C5	C5D	i07.C5D	4	-10.0151	-0.746372	6630	3329	3.66	19.03	G1	-0.07927	-0.106914	5948	3306
exp1.C5_TGCGGCACAAGCCATT	i07	exp1.C5	C5V	i07.C5V	14	-5.07698	6.82418	11484	4833	1.91	9.11	G2M	0.46234	0.516435	6125	3786
exp1.C5_TGTTACTCAATCGCAT	i01	exp1.C5	C5V	i01.C5V	14	-4.76747	6.59618	7647	3558	3.05	19.85	G2M	0.102398	1.23961	6092	3532
exp1.C5_AGGACGACACTGAGTT	i07	exp1.C5	C5D	i07.C5D	4	-10.4225	-0.114888	9460	4053	1.16	8.89	G1	-0.15109	-0.124139	6197	3782
exp1.C5_ACGTCCTCAGTAGATA	i07	exp1.C5	C5V	i07.C5V	3	2.25696	-8.8799	4112	2465	3.61	10.99	G1	-0.049868	-0.093361	4501	2441
exp1.C5_AGGGCCTCAGCACAGA	i8270	exp1.C5	C5D	i8270.C5D	1	-8.47749	7.15364	6219	2995	2.2	35.36	G1	-0.079045	-0.153952	5786	2984
exp1.C5_CACTGAATCACTTGTT	i07	exp1.C5	C5D	i07.C5D	24	1.47147	-3.90498	3594	2274	3.04	7.4	G1	-0.109067	-0.045057	4388	2253
exp1.C5_GGTGATTAGTCCGTCG	i07	exp1.C5	C5D	i07.C5D	21	-5.98929	-6.96421	4069	2216	4.51	28.33	G1	-0.14861	-0.121311	4556	2196
exp1.C5_TCGGGACCATCCGAAT	i01	exp1.C5	C5D	i01.C5D	4	-9.9428	-0.0254104	6804	3152	1.57	14.11	G1	-0.040472	-0.163325	5966	3130
exp1.C5_TGTACAGAGATTACCC	i07	exp1.C5	C5D	i07.C5D	23	-3.10561	5.7758	4022	1923	1.12	31.87	S	0.47476	0.167415	4617	1914
exp1.C5_AGTCACAAGAAGCGAA	i8270	exp1.C5	C5D	i8270.C5D	1	-7.2584	6.40164	10176	4409	2.93	24.64	S	0.361582	-0.029052	6303	3938
exp1.C5_GAAGCCCAGTATGATG	i8270	exp1.C5	C5D	i8270.C5D	14	-5.5994	4.4775	8078	3735	2.12	9.27	S	0.59209	0.224062	6105	3683
exp1.C5_GCCGTGAAGCAACAAT	i07	exp1.C5	C5D	i07.C5D	4	-8.34562	-0.873026	4294	2522	2.99	17.29	G1	-0.097802	-0.007982	4596	2504
exp1.C5_ATGTCTTTCAAATAGG	i8270	exp1.C5	C5V	i8270.C5V	18	10.1756	0.733877	18144	6360	3.73	14.65	S	0.384051	-0.088419	5198	3055
exp1.C5_GAGCCTGAGACCAAGC	i01	exp1.C5	C5V	i01.C5V	1	-6.55743	5.22785	5504	3202	3.41	11.32	S	0.442071	0.153923	5433	3170
exp1.C5_AAGGAATTCTGTTCAT	i07	exp1.C5	C5D	i07.C5D	4	-9.72119	-1.55344	8614	3693	1.48	24.85	G2M	-0.096328	0.002773	6110	3611
exp1.C5_CTCCGATAGGTTCAGG	i07	exp1.C5	C5V	i07.C5V	25	-4.04527	-5.88403	7787	3772	0.95	12.63	G1	-0.032933	-0.123464	6082	3735
exp1.C5_CACATGATCGAGAAGC	i01	exp1.C5	C5D	i01.C5D	14	-5.27502	4.23517	9152	4587	1.91	7.37	G2M	0.160316	1.13918	6337	4360
exp1.C5_TCATGAGAGCAACCAG	i07	exp1.C5	C5D	i07.C5D	1	-7.26496	5.5203	3216	1951	2.15	20.89	S	0.272955	-0.024831	4415	1946
exp1.C5_TTGGGTATCGGCATCG	i8270	exp1.C5	C5D	i8270.C5D	17	-8.13449	5.29764	5039	2902	2.49	14.36	G2M	-0.032001	0.359488	5023	2876
exp1.C5_AAGATAGCAGAACTCT	i01	exp1.C5	C5V	i01.C5V	1	-10.2969	5.14313	11202	4540	2.36	19.08	G1	-0.12647	-0.152241	6124	3698
exp1.C5_ACACAGTAGCTTGTTG	i01	exp1.C5	C5D	i01.C5D	4	-9.87907	-0.918382	8763	4368	4.41	5.82	G1	-0.174282	-0.151247	6244	4232
exp1.C5_CAGAGCCCAACTGAAA	i07	exp1.C5	C5D	i07.C5D	9	-0.737358	-3.38167	4234	2286	2.35	8.2	G1	-0.029296	-0.095408	4622	2271
exp1.C5_GAAGTAAGTGAGACCA	i07	exp1.C5	C5D	i07.C5D	14	-5.60106	3.56228	9490	4189	2.07	18.71	S	0.684753	0.103845	6267	3912
exp1.C5_ACACAGTCAACCGACC	i8270	exp1.C5	C5D	i8270.C5D	4	-9.66697	-0.0120656	18639	6310	2.32	11.15	S	0.262086	-0.085514	5330	3125
exp1.C5_TCTCAGCCATTGGCAT	i01	exp1.C5	C5V	i01.C5V	14	-4.93561	6.16721	12349	4985	5.63	13.07	S	0.758334	0.508665	5946	3544
exp1.C5_GCGTTTCCAGAACGCA	i8270	exp1.C5	C5D	i8270.C5D	3	2.85685	-9.54105	7010	3597	1.77	9.52	G1	-0.119252	-0.100193	6046	3566
exp1.C5_TCCTCGACAGTAACCT	i01	exp1.C5	C5V	i01.C5V	12	-7.62019	-2.50588	9645	4139	1.23	21.04	G1	-0.070411	-0.094986	6266	3787
exp1.C5_GACCTTCCACGTACAT	i01	exp1.C5	C5V	i01.C5V	1	-9.90554	4.79421	8539	3982	0.67	21.69	G1	-0.119727	-0.086547	6069	3866
exp1.C5_AGAAGTAGTGTATTCG	i8270	exp1.C5	C5D	i8270.C5D	7	10.0482	-3.17232	8129	3366	2.65	0.94	G1	-0.087926	-0.212161	6104	3271
exp1.C5_CCTCAACTCGCTACAA	i8270	exp1.C5	C5D	i8270.C5D	19	-0.241749	4.94418	4973	2602	1.62	21.7	G1	-0.045049	-0.081707	4992	2586
exp1.C5_TGTACAGAGCGGATCA	i07	exp1.C5	C5V	i07.C5V	17	-8.54929	4.33412	3934	2176	3.33	19.72	G2M	-0.084103	0.074784	4547	2170
exp1.C5_CCGTGAGAGAGTCTTC	i01	exp1.C5	C5D	i01.C5D	17	-9.0243	1.51844	5764	2732	3.24	20.72	G2M	0.145217	0.225905	5564	2706
exp1.C5_CTGTGAAGTTCTATCT	i07	exp1.C5	C5D	i07.C5D	1	-10.5506	6.25377	7526	3709	1.09	16.6	G1	-0.168556	-0.060506	6124	3660
exp1.C5_GTGCTTCTCTGGTGGC	i07	exp1.C5	C5D	i07.C5D	13	-6.10295	-1.57112	6228	2945	5.15	0.79	G1	-0.176433	-0.157662	5849	2902
exp1.C5_TTGATGGTCCCGTTCA	i01	exp1.C5	C5V	i01.C5V	1	-10.5837	5.65172	4653	2616	3.44	19.94	G2M	-0.068623	0.024277	4751	2587
exp1.C5_TTAGTCTAGCTTGTGT	i01	exp1.C5	C5V	i01.C5V	1	-10.511	5.94485	9258	4101	2.86	22.36	S	0.009148	-0.058752	6231	3879
exp1.C5_ACTCTCGCAATGACCT	i07	exp1.C5	C5D	i07.C5D	4	-10.6212	-0.471432	8635	3767	1.73	9.33	G1	-0.056094	-0.158623	6136	3661
exp1.C5_AGTTCCCGTTGCTCGG	i01	exp1.C5	C5V	i01.C5V	15	5.13337	-0.221907	2833	1859	1.32	7.23	G1	-0.065112	-0.137438	4472	1840
exp1.C5_ATTACCTCACCTGATA	i01	exp1.C5	C5D	i01.C5D	21	-5.61148	-7.44576	10952	4739	6.06	13.54	G1	-0.067441	-0.11393	6262	3907
exp1.C5_CGTGTCTAGTGCACAG	i01	exp1.C5	C5V	i01.C5V	1	-6.08073	5.26261	7506	3889	3.11	18.56	S	0.49431	0.191945	6141	3851
exp1.C5_ATCACTTCACAGTGAG	i07	exp1.C5	C5V	i07.C5V	23	-2.51001	4.6362	5411	2536	2.2	14.59	G2M	0.257636	0.803265	5362	2524
exp1.C5_AAGTACCAGGTTGAGC	i07	exp1.C5	C5V	i07.C5V	1	-9.18562	6.9636	4262	2668	1.79	19.4	G1	-0.056098	-0.213367	4498	2635
exp1.C5_TTCATGTTCATGAGGG	i07	exp1.C5	C5D	i07.C5D	1	-9.50147	6.68964	3086	1979	1.63	24.26	G1	-0.083499	-0.092239	4363	1967
exp1.C5_CTACATTGTCACGTGC	i8270	exp1.C5	C5V	i8270.C5V	7	9.85933	-4.28587	6253	3220	1.57	7.42	G1	-0.101412	-0.100395	5859	3205
exp1.C5_AAAGTCCTCATGAGTC	i07	exp1.C5	C5V	i07.C5V	23	-3.84117	5.74184	8120	3883	2.39	11.87	S	0.641172	0.371108	6091	3823
exp1.C5_AGACCCGTCGACGTCG	i07	exp1.C5	C5D	i07.C5D	12	-8.08864	-3.70715	10857	4504	5.34	9.26	G1	-0.069488	-0.135634	6277	3787
exp1.C5_AGGGAGTAGACTCCGC	i01	exp1.C5	C5V	i01.C5V	12	-8.18101	-2.32227	3643	2288	2.53	9.01	S	0.079018	-0.111439	4365	2278
exp1.C5_GTGTCCTGTGGATTTC	i07	exp1.C5	C5V	i07.C5V	23	-4.52467	4.43542	4241	2304	2.21	26.29	S	0.737257	0.034678	4628	2294
exp1.C5_CATGGTATCGGAATTC	i07	exp1.C5	C5D	i07.C5D	5	6.86835	-2.60708	5042	2826	2.04	11.6	G1	-0.032155	-0.154	5026	2800
exp1.C5_CGAAGGATCTCAGGCG	i07	exp1.C5	C5V	i07.C5V	1	-10.5632	6.13995	3299	2048	2.92	14.13	G1	-0.019904	-0.067103	4376	2034
exp1.C5_CCACCATAGGTTCTTG	i01	exp1.C5	C5V	i01.C5V	12	-7.82465	-1.66402	9404	4509	0.08	7.65	G1	-0.10978	-0.086258	6305	4246
exp1.C5_GATTGGTAGTGTGTTC	i07	exp1.C5	C5D	i07.C5D	1	-9.49086	6.53866	7051	3398	2.07	19.77	G1	-0.073716	-0.073009	6001	3362
exp1.C5_CCCGAAGAGTAAACAC	i07	exp1.C5	C5V	i07.C5V	23	-3.1343	5.61082	16508	5330	2.87	16.71	G2M	0.42511	0.512792	5147	2504
exp1.C5_CAGCCAGCAAGTATCC	i01	exp1.C5	C5D	i01.C5D	12	-8.219	-2.9417	7558	3614	3.69	9.62	G1	-0.108023	-0.133702	6098	3584
exp1.C5_GATCAGTAGTCACGAG	i8270	exp1.C5	C5D	i8270.C5D	14	-5.24198	7.97378	5758	3154	2.73	16.3	G2M	0.251097	0.832506	5625	3124
exp1.C5_ACGATCAGTCTCTCAC	i01	exp1.C5	C5D	i01.C5D	4	-10.5456	0.000397985	3085	1589	1.44	21.84	G1	-0.08365	-0.067474	4482	1586
exp1.C5_TTACCGCTCGAACGCC	i07	exp1.C5	C5V	i07.C5V	21	-5.53745	-7.1667	7801	3802	2.82	5.8	G1	-0.137815	-0.098166	6119	3748
exp1.C5_GCAGGCTTCATTCACT	i8270	exp1.C5	C5D	i8270.C5D	24	1.23974	-3.79467	3427	2084	1.78	15.58	G1	-0.125498	-0.064616	4381	2065
exp1.C5_TCAAGACAGCAGCCCT	i07	exp1.C5	C5D	i07.C5D	10	4.23944	8.13779	5093	2777	2.12	10.12	G1	-0.092487	-0.104868	5085	2757
exp1.C5_TAGTGCAAGGTAGTCG	i01	exp1.C5	C5D	i01.C5D	9	-0.404367	-4.08641	4372	2494	4.87	9.27	G1	-0.076324	-0.061685	4626	2462
exp1.C5_GTTACGAAGTGGCCTC	i8270	exp1.C5	C5D	i8270.C5D	24	1.20009	-3.41927	5872	3079	2.33	13.22	G1	-0.07061	-0.028631	5672	3051
exp1.C5_GTCCTCAAGAGACAAG	i8270	exp1.C5	C5D	i8270.C5D	3	1.24823	-5.61609	10706	4568	2.97	13.23	S	0.050869	-0.158104	6221	3889
exp1.C5_ACCATTTCAGAACTCT	i8270	exp1.C5	C5D	i8270.C5D	1	-8.03555	7.4774	5352	2989	0.76	17.63	S	0.083538	-0.07636	5315	2967
exp1.C5_AACTTCTTCTCGAGTA	i07	exp1.C5	C5D	i07.C5D	1	-7.62209	5.79818	6483	3440	2.14	22.49	S	0.394627	-0.070934	5943	3409
exp1.C5_GTGGAGACAAATGAAC	i8270	exp1.C5	C5D	i8270.C5D	12	-8.12157	-4.8392	8171	3857	4.89	14	G1	-0.117494	-0.064653	6123	3782
exp1.C5_GTGCAGCCAGCCGTCA	i8270	exp1.C5	C5V	i8270.C5V	20	2.66064	1.08309	3479	2229	4.46	8.85	G1	-0.026962	-0.152488	4369	2218
exp1.C5_CCGAACGCACAAGCAG	i01	exp1.C5	C5D	i01.C5D	21	-6.02981	-6.60108	15727	5298	3.49	22.84	G1	-0.090873	-0.096816	5245	2581
exp1.C5_CAGCAATAGACTTCGT	i8270	exp1.C5	C5V	i8270.C5V	4	-6.76368	1.21811	10332	4316	1.7	17.03	G2M	0.157096	1.04053	6245	3763
exp1.C5_AAACGAACATCATCCC	i07	exp1.C5	C5D	i07.C5D	1	-6.85032	5.68499	6244	3019	3.23	32.69	S	0.399518	-0.068314	5784	2998
exp1.C5_TGTTCTAAGGACGCAT	i07	exp1.C5	C5D	i07.C5D	26	-3.17953	0.165949	7200	3365	1.39	26.87	G2M	0.000926	0.250116	5996	3307
exp1.C5_ACTGATGAGAGAGTTT	i01	exp1.C5	C5D	i01.C5D	2	4.50241	-1.36527	7185	3207	2.84	17.35	G1	-0.09279	-0.105356	5996	3186
exp1.C5_ATCAGGTTCGAAACAA	i07	exp1.C5	C5V	i07.C5V	1	-10.5035	6.01957	2282	1597	2.06	22.13	G1	-0.070298	-0.076215	4408	1626
exp1.C5_CACTAAGTCATCGCCT	i07	exp1.C5	C5V	i07.C5V	25	-2.90247	-6.57167	7687	3701	0.84	9.27	G1	-0.115706	-0.143745	6075	3658
exp1.C5_ACCGTTCAGCGCCTCA	i01	exp1.C5	C5D	i01.C5D	21	-5.97798	-8.43647	6729	3374	5.8	19.81	G1	-0.112784	-0.074517	6006	3337
exp1.C5_CTGCCATCACCAGCGT	i07	exp1.C5	C5D	i07.C5D	21	-6.13496	-6.9507	4744	2579	3.63	18.72	G2M	-0.105856	0.067704	4814	2540
exp1.C5_GTCGTAAAGGGAGAAT	i01	exp1.C5	C5V	i01.C5V	15	5.23531	-0.460287	6626	3315	4.26	18.53	G1	-0.077112	-0.116097	5927	3281
exp1.C5_TGAGGGAAGCGTGCCT	i07	exp1.C5	C5V	i07.C5V	9	-1.2184	-4.71854	3773	2254	1.47	7.3	G1	-0.029108	-0.103173	4438	2227
exp1.C5_AGAAGCGCAACTGCTA	i8270	exp1.C5	C5D	i8270.C5D	1	-8.7594	7.44029	4413	2564	1.35	20.1	G1	-0.020672	-0.010429	4637	2543
exp1.C5_GCATCTCCATGTCGTA	i01	exp1.C5	C5D	i01.C5D	21	-5.92733	-5.82829	7898	3806	3.57	22.7	G1	-0.114579	-0.107719	6124	3765
exp1.C5_TCACAAGCACTCCGGA	i07	exp1.C5	C5V	i07.C5V	10	4.24047	8.30703	4711	2564	2.55	9.6	G1	-0.101615	-0.10655	4818	2544
exp1.C5_TCATACTAGGTAAGTT	i07	exp1.C5	C5D	i07.C5D	1	-5.88097	5.89905	3198	2104	0.81	20.65	S	0.670203	0.296685	4319	2097
exp1.C5_CCCATTGCATACACCA	i01	exp1.C5	C5V	i01.C5V	1	-10.5186	5.70525	8075	3592	4.57	17.85	G1	-0.075293	-0.156707	6065	3531
exp1.C5_ACAGAAATCTACGCAA	i01	exp1.C5	C5D	i01.C5D	9	-1.50618	-4.49749	2939	1914	2.13	1.77	G1	-0.072787	-0.092418	4322	1897
exp1.C5_TCTATCACACACCAGC	i07	exp1.C5	C5D	i07.C5D	9	-1.60511	-2.56044	13388	5151	1.53	16.32	G1	-0.115812	-0.080457	5586	3231
exp1.C5_GTGAGTTCAAAGCTAA	i07	exp1.C5	C5V	i07.C5V	21	-5.0835	-8.57352	13446	4810	0.86	10.8	G1	-0.023354	-0.039049	5851	2956
exp1.C5_TAATCTCAGCACGGAT	i01	exp1.C5	C5D	i01.C5D	26	-3.26284	-0.479265	7210	3312	3.17	21.84	G1	-0.101773	-0.16834	6018	3282
exp1.C5_GGGAGTAGTTACGTAC	i01	exp1.C5	C5D	i01.C5D	12	-6.56486	-8.04543	4109	2425	2.41	12.14	G1	-0.18923	-0.130615	4481	2402
exp1.C5_GTCAGCGGTTGCATGT	i07	exp1.C5	C5D	i07.C5D	14	-4.87505	6.70435	5699	3184	3.81	12.05	G2M	0.456234	0.578707	5583	3160
exp1.C5_ATATCCTGTGACACAG	i01	exp1.C5	C5D	i01.C5D	10	5.48487	6.9755	3469	2327	0.41	4.99	G1	-0.072159	-0.159176	4309	2308
exp1.C5_CTAGACATCAGGTGTT	i8270	exp1.C5	C5D	i8270.C5D	26	-3.26366	0.506011	7385	3387	1.87	27.16	S	0.005138	-0.138855	6036	3360
exp1.C5_TTGGATGGTATCGCAT	i01	exp1.C5	C5V	i01.C5V	11	1.94352	2.90031	2656	1728	0.68	9.38	S	0.015939	-0.151531	4627	1725
exp1.C5_AAGCGAGGTGTCCCTT	i01	exp1.C5	C5D	i01.C5D	19	2.12611	6.03878	7473	3220	3.64	19.15	G1	-0.034813	-0.140843	5971	3192
exp1.C5_CACCAAAGTACCCAGC	i01	exp1.C5	C5D	i01.C5D	3	1.82976	-5.89309	4125	2430	3.26	12.73	S	0.01661	0.007687	4538	2409
exp1.C5_CACGTTCGTACTTCCC	i07	exp1.C5	C5V	i07.C5V	14	-3.61034	5.49905	9974	4095	2.56	16.65	G2M	0.222219	1.28085	6229	3664
exp1.C5_TACTTACCAAAGGTTA	i8270	exp1.C5	C5D	i8270.C5D	14	-4.88951	7.93229	8299	3835	1.81	13.4	G2M	0.339989	0.783692	6099	3780
exp1.C5_AGACCATAGAGTGTTA	i01	exp1.C5	C5D	i01.C5D	17	-7.7858	3.12851	8465	3554	1.42	33.41	G2M	0.065232	0.47645	6001	3480
exp1.C5_GAGCTGCGTGAGATAT	i07	exp1.C5	C5D	i07.C5D	14	-5.25491	6.22193	4945	2537	2.15	14.22	G2M	0.02093	1.40534	4973	2524
exp1.C5_AAAGGGCCAAGAATGT	i07	exp1.C5	C5V	i07.C5V	1	-9.90713	4.90536	7540	3580	1.15	20.85	S	0.090119	-0.043382	6055	3557
exp1.C5_GATCATGGTTCCCAAA	i01	exp1.C5	C5D	i01.C5D	4	-9.82025	-0.827094	7039	3747	5.58	6.4	G1	-0.167268	-0.079253	6136	3721
exp1.C5_TAATCTCTCCCATACC	i01	exp1.C5	C5D	i01.C5D	12	-8.4099	-2.49579	7565	3528	6.01	9.31	G1	-0.082709	-0.080281	6088	3501
exp1.C5_CAGATCACACCAGTTA	i01	exp1.C5	C5D	i01.C5D	14	-6.51763	7.05287	18821	6203	2.66	17.75	G2M	0.021325	1.17596	5474	3046
exp1.C5_CAGCACGGTACGATCT	i8270	exp1.C5	C5V	i8270.C5V	12	-7.53051	-2.5648	6699	3522	2.63	15.37	G1	-0.101566	-0.148157	6012	3490
exp1.C5_ATCCACCCACCAGGTC	i8270	exp1.C5	C5V	i8270.C5V	13	-7.72525	0.0986731	11952	4986	4.61	12.35	G1	-0.1245	-0.173955	6065	3683
exp1.C5_TCATGAGGTTAAACAG	i07	exp1.C5	C5D	i07.C5D	4	-9.7362	-2.03732	10269	4009	3.38	25.43	G1	-0.057143	-0.121613	6248	3524
exp1.C5_GATCGTATCTGACCCT	i01	exp1.C5	C5V	i01.C5V	23	-2.99477	5.15254	7622	3622	1.38	15.25	S	0.661203	0.494769	6121	3602
exp1.C5_TTTGACTAGGTGCATG	i07	exp1.C5	C5D	i07.C5D	1	-8.79741	7.14674	3350	2030	1.97	20.19	G1	-0.109585	-0.124671	4406	2015
exp1.C5_ATCTCTACAAATTAGG	i07	exp1.C5	C5D	i07.C5D	1	-9.79481	5.48609	2968	1708	1.9	35.43	G2M	0.050104	0.077709	4446	1703
exp1.C5_GAAGGGTGTTCCTTGC	i07	exp1.C5	C5D	i07.C5D	4	-9.98039	-1.79311	5323	3098	2.37	15.7	G1	-0.056514	-0.131968	5269	3057
exp1.C5_ATTCGTTGTATTCCTT	i07	exp1.C5	C5D	i07.C5D	27	2.48328	0.602453	10094	4214	3.44	10.68	G1	-0.082495	-0.103669	6235	3750
exp1.C5_AGCCACGAGAGCAGTC	i8270	exp1.C5	C5V	i8270.C5V	12	-8.28408	-1.43449	11825	4967	3.82	8.06	G1	-0.104976	-0.138524	6104	3815
exp1.C5_AAATGGAGTCATCCGG	i07	exp1.C5	C5V	i07.C5V	1	-10.6314	5.90337	7410	3299	2.78	26.26	G1	-0.11422	-0.079653	6033	3280
exp1.C5_TCACATTAGTATGAAC	i01	exp1.C5	C5D	i01.C5D	21	-5.81778	-8.30804	16050	5948	3.83	10.64	G1	-0.150695	-0.166275	5303	3003
exp1.C5_TGTAACGAGATGAAGG	i07	exp1.C5	C5V	i07.C5V	23	-3.02819	5.38736	5616	2528	2.1	18.91	S	0.666679	0.449221	5497	2519
exp1.C5_AACCATGGTTGCATGT	i07	exp1.C5	C5D	i07.C5D	4	-9.66727	-2.09374	5601	2902	3.45	27.44	G1	-0.024415	-0.098851	5491	2875
exp1.C5_TCGGATAGTGGCCCAT	i8270	exp1.C5	C5V	i8270.C5V	26	-3.51357	0.418487	2756	1841	6.48	11.28	G1	-0.093497	-0.080782	4435	1836
exp1.C5_TGGTGATCACTCTAGA	i07	exp1.C5	C5D	i07.C5D	4	-10.2103	-0.369655	12603	4609	1.29	18.43	G1	-0.073892	-0.152658	5787	3146
exp1.C5_TTTAGTCCATCACGGC	i8270	exp1.C5	C5V	i8270.C5V	4	-8.74407	0.598761	11365	4782	4.02	16.54	G1	-0.124826	-0.125409	6152	3829
exp1.C5_GATCACATCGAAGAAT	i8270	exp1.C5	C5D	i8270.C5D	14	-5.70099	7.39669	10188	4156	2.05	13.29	G2M	0.195772	1.43611	6260	3673
exp1.C5_TGGATCAGTATTGCCA	i01	exp1.C5	C5V	i01.C5V	14	-3.79635	5.59794	10531	4635	2.12	13.07	G2M	0.370382	0.689694	6292	4034
exp1.C5_CATGAGTAGAGCAGAA	i8270	exp1.C5	C5V	i8270.C5V	7	9.52249	-4.63852	5635	3117	2.39	19.69	G1	-0.088761	-0.154296	5537	3092
exp1.C5_ACGTACATCACCGACG	i01	exp1.C5	C5V	i01.C5V	0	4.47362	4.50019	4867	2738	0.67	15.19	G1	-0.075344	-0.041435	4894	2711
exp1.C5_TCAAGTGCAGTTTCAG	i07	exp1.C5	C5D	i07.C5D	27	2.74005	0.264467	8196	3550	1.87	9.78	G1	-0.036712	-0.185383	6037	3524
exp1.C5_TTGATGGTCTTACGTT	i07	exp1.C5	C5V	i07.C5V	14	-5.2829	6.91979	10206	4286	2.88	10.43	G2M	0.132332	1.43383	6274	3788
exp1.C5_GGGTAGATCGGCATTA	i8270	exp1.C5	C5D	i8270.C5D	3	2.97446	-8.44985	5765	3170	1.43	15.3	G1	-0.043342	-0.141111	5610	3146
exp1.C5_ACAACCAGTAGGAGTC	i01	exp1.C5	C5V	i01.C5V	12	-8.01198	-1.67108	4871	2762	2.05	8.05	G1	-0.186551	-0.154296	4886	2732
exp1.C5_GTGAGGAAGAGTGTTA	i07	exp1.C5	C5D	i07.C5D	14	-4.69271	6.75828	7215	3534	3.09	12.66	G2M	0.304013	1.13409	6044	3498
exp1.C5_AACCAACAGAGATCGC	i01	exp1.C5	C5D	i01.C5D	21	-5.76423	-7.50915	8133	3901	2.24	9.8	G1	-0.141786	-0.147539	6128	3829
exp1.C5_TCGAAGTGTGCTCTTC	i07	exp1.C5	C5V	i07.C5V	10	3.8273	7.78172	3898	2175	2.01	14.63	G2M	-0.102711	0.004358	4566	2163
exp1.C5_ATCATTCCAGTCCCGA	i07	exp1.C5	C5V	i07.C5V	29	-10.0385	7.44535	6081	2865	0.02	1.3	G1	-0.039057	-0.174116	5787	2846
exp1.C5_GTTAGACGTAAGTTGA	i07	exp1.C5	C5V	i07.C5V	29	-10.0907	7.30774	1677	1225	0.64	1.52	G1	-0.083628	-0.063385	3791	1476
exp1.C5_GTTACGAAGCCAAGTG	i8270	exp1.C5	C5D	i8270.C5D	1	-7.38726	6.76482	4794	2748	1.46	26.91	S	0.357911	0.025702	4859	2736
exp1.C5_AGACACTGTGTTACTG	i01	exp1.C5	C5V	i01.C5V	17	-8.22524	3.76212	5985	2964	5.34	25.5	G2M	-0.01419	0.815275	5693	2928
exp1.C5_TCCAGAATCCGTGGCA	i01	exp1.C5	C5D	i01.C5D	12	-8.14182	-2.75359	7007	3894	4.03	4.54	G1	-0.091054	-0.126977	6124	3848
exp1.C5_GAAGCCCTCTTCGTGC	i01	exp1.C5	C5V	i01.C5V	23	-3.12462	5.01313	7060	3498	2.4	12.01	S	0.652814	0.560369	6061	3465
exp1.C5_TCGGATAGTGGTACAG	i01	exp1.C5	C5D	i01.C5D	21	-5.84552	-6.88544	11992	5232	1.18	6.86	G2M	0.08317	1.28772	6143	3909
exp1.C5_AGGAAATGTGTTGACT	i8270	exp1.C5	C5D	i8270.C5D	4	-9.60112	0.336274	9681	3987	3	9.81	G1	-0.085273	-0.073211	6276	3687
exp1.C5_TGAGCATTCGGCATAT	i07	exp1.C5	C5V	i07.C5V	4	-9.8149	-2.08098	10785	4195	1.25	21.11	G1	-0.137054	-0.116208	6167	3478
exp1.C5_AGGAATATCTATCCAT	i07	exp1.C5	C5D	i07.C5D	4	-10.1433	-1.25351	9368	4030	1.67	14.34	G1	-0.023102	-0.055508	6243	3791
exp1.C5_CATGCAAGTCTGTCAA	i01	exp1.C5	C5D	i01.C5D	4	-10.2838	0.0149135	11786	4631	3.55	19.01	G1	-0.058378	-0.155873	6087	3537
exp1.C5_GGGATGAAGACTCAAA	i01	exp1.C5	C5D	i01.C5D	18	10.5144	2.80869	5592	2868	1.11	16.92	G1	-0.075858	-0.055923	5487	2842
exp1.C5_CTGGCAGAGTCTACCA	i01	exp1.C5	C5D	i01.C5D	4	-9.49756	-1.18572	3784	2400	6.06	17.46	G1	-0.107993	-0.075384	4397	2376
exp1.C5_CCGTAGGTCAATCGGT	i07	exp1.C5	C5D	i07.C5D	11	4.39365	-0.695979	3379	2074	1.91	10.73	G1	-0.02246	-0.15381	4349	2060
exp1.C5_CTTCAATAGTCGGGAT	i8270	exp1.C5	C5D	i8270.C5D	4	-10.0247	-1.09694	4903	3059	4.34	3.08	G1	-0.080178	-0.113065	4886	3022
exp1.C5_GTGTTAGTCAGCTGAT	i01	exp1.C5	C5V	i01.C5V	21	-6.1711	-5.77149	5317	3093	6.32	10.98	G1	-0.052529	-0.057852	5289	3069
exp1.C5_CTAAGTGTCTCTTGCG	i07	exp1.C5	C5D	i07.C5D	21	-6.03542	-6.95306	4808	2672	3.98	21.28	G1	-0.065643	-0.118885	4863	2649
exp1.C5_TCAAGTGGTCCAGTTA	i01	exp1.C5	C5V	i01.C5V	1	-10.3382	5.44301	3865	2258	2.92	23.42	G2M	-0.132022	0.025019	4469	2244
exp1.C5_CCGCAAGGTATGTCCA	i01	exp1.C5	C5V	i01.C5V	1	-10.4385	5.31661	17497	5917	2.33	21.18	G1	-0.120224	-0.13071	5157	2784
exp1.C5_CGAGAAGTCGAGATAA	i07	exp1.C5	C5D	i07.C5D	21	-5.76686	-7.14005	5533	3116	1.11	6.82	G1	-0.136014	-0.188071	5461	3090
exp1.C5_CACAGATCATGTCTAG	i8270	exp1.C5	C5D	i8270.C5D	3	2.79037	-9.00273	13418	5373	1.43	15.26	G1	-0.146979	-0.168459	5529	3339
exp1.C5_TTGGGCGTCACGGGCT	i01	exp1.C5	C5D	i01.C5D	4	-10.2907	-0.0744218	9211	3766	3.17	17.05	G1	-0.159784	-0.166371	6201	3573
exp1.C5_CACACAATCTGCACCT	i8270	exp1.C5	C5D	i8270.C5D	17	-7.65879	3.88543	6532	3384	1.52	8.91	G2M	0.145792	1.22388	5964	3360
exp1.C5_CAGGTATTCACATACG	i01	exp1.C5	C5D	i01.C5D	21	-6.70087	-9.15467	16494	5406	5.03	24.19	G1	-0.000657	-0.115106	5194	2434
exp1.C5_CCGTGAGAGGTGCATG	i01	exp1.C5	C5V	i01.C5V	3	2.33027	-5.90292	3186	1998	2.6	8.28	G1	-0.075903	-0.092287	4371	1982
exp1.C5_AATTTCCTCATGGATC	i8270	exp1.C5	C5D	i8270.C5D	4	-9.54683	-0.228178	8106	3628	2.92	20.1	G1	-0.050472	-0.1183	6083	3592
exp1.C5_TGGGAAGCATGCAGCC	i01	exp1.C5	C5D	i01.C5D	4	-9.93167	-1.17124	6255	3179	2.52	23.8	G1	-0.007897	-0.053187	5827	3144
exp1.C5_GCACTAATCTTACGTT	i01	exp1.C5	C5D	i01.C5D	4	-10.531	-0.236785	3554	1811	5.78	30.85	S	0.002126	-0.088869	4498	1798
exp1.C5_CAACGATTCCTCTCGA	i8270	exp1.C5	C5V	i8270.C5V	20	1.2532	-1.5065	10754	4462	2.5	9.48	G1	-0.153489	-0.156261	6208	3769
exp1.C5_AAACGAAGTATACCCA	i8270	exp1.C5	C5V	i8270.C5V	4	-8.04994	1.01652	8733	3855	3.28	25.36	G1	-0.043938	-0.112323	6145	3747
exp1.C5_TGATCTTTCCGCGGAT	i8270	exp1.C5	C5V	i8270.C5V	5	7.00779	-2.68568	9619	4263	2.16	10.18	S	0.028497	-0.080261	6295	3950
exp1.C5_CGTCCATTCACCTCAC	i01	exp1.C5	C5V	i01.C5V	12	-6.5756	-4.49537	9309	4543	1.72	2.89	G1	-0.137935	-0.229164	6340	4214
exp1.C5_ACATTTCGTCATGACT	i01	exp1.C5	C5V	i01.C5V	0	0.310183	3.32127	6096	3090	2	17.07	G1	-0.054137	-0.121694	5797	3070
exp1.C5_AACACACTCTACAGGT	i07	exp1.C5	C5D	i07.C5D	10	4.24505	6.79257	2897	1948	1.26	15.92	G1	-0.114536	-0.133677	4435	1937
exp1.C5_CAACGATAGCAGGCTA	i8270	exp1.C5	C5D	i8270.C5D	4	-9.294	-0.416499	5122	2980	4.09	10.99	G1	-0.101556	-0.122389	5100	2954
exp1.C5_CCTCTAGCAATAGGGC	i8270	exp1.C5	C5D	i8270.C5D	14	-4.82394	5.3329	12950	4712	2.08	20.43	S	0.751523	0.551372	5792	3119
exp1.C5_AAGACAAGTGTTTCTT	i8270	exp1.C5	C5D	i8270.C5D	1	-6.7003	6.447	6350	3186	1.79	25.23	S	0.635237	-0.007025	5872	3165
exp1.C5_CGGGACTGTACGCTAT	i8270	exp1.C5	C5D	i8270.C5D	4	-10.1874	-1.29395	6862	3516	2.38	9.44	S	0.033043	-0.101941	6061	3495
exp1.C5_TACTGCCAGAATCGCG	i07	exp1.C5	C5D	i07.C5D	21	-5.97233	-6.25454	2588	1355	4.88	32	G1	-0.022557	-0.084858	4646	1359
exp1.C5_GCACGGTCACAACGCC	i8270	exp1.C5	C5D	i8270.C5D	4	-9.20108	-1.00803	7764	3937	2.78	5.28	S	0.023481	-0.090979	6168	3889
exp1.C5_TAGACCATCTGGCTGG	i01	exp1.C5	C5V	i01.C5V	14	-4.43741	6.01051	6704	3652	5.57	14.32	S	0.621978	0.380468	6075	3624
exp1.C5_GTCTACCGTAGGATAT	i07	exp1.C5	C5D	i07.C5D	22	-11.2962	-5.92711	13449	5015	0.86	13.05	G1	-0.083379	-0.108024	5655	3161
exp1.C5_CAGCAGCAGGATGCGT	i01	exp1.C5	C5D	i01.C5D	21	-6.21206	-7.09034	6119	3691	3.71	5.17	S	0.786849	0.059124	5886	3645
exp1.C5_CCTGCATGTCGTGCCA	i8270	exp1.C5	C5D	i8270.C5D	17	-8.01665	4.71207	5126	2742	2.16	19.34	G2M	0.064148	0.651762	5105	2718
exp1.C5_CTAGACAAGGGAGTTC	i07	exp1.C5	C5D	i07.C5D	10	4.33354	8.16405	5291	2763	2.57	14.61	S	0.023466	-0.18504	5272	2750
exp1.C5_CTCCCTCTCGTTCGCT	i8270	exp1.C5	C5V	i8270.C5V	0	3.34744	3.92168	17850	6126	0.73	23.01	G1	-0.069258	-0.102221	5194	2936
exp1.C5_CTTCTCTAGCGGCTCT	i8270	exp1.C5	C5V	i8270.C5V	3	0.183472	-5.95073	3649	1942	1.23	1.44	G1	-0.013408	-0.132471	4445	1921
exp1.C5_TCCACCACACTCAAGT	i01	exp1.C5	C5V	i01.C5V	1	-10.2311	6.20792	12491	4913	2.2	21.78	G1	-0.093128	-0.049692	5851	3374
exp1.C5_TCATGAGGTTGCATCA	i07	exp1.C5	C5V	i07.C5V	12	-7.81264	-2.07993	10731	4776	2.34	8.42	S	0.244986	-0.104351	6287	4065
exp1.C5_ATCGATGTCAGCCTCT	i8270	exp1.C5	C5D	i8270.C5D	1	-8.18756	7.63247	13920	5698	1.78	15.84	S	0.160235	-0.055054	5505	3370
exp1.C5_AGGGTTTAGGAACTCG	i01	exp1.C5	C5D	i01.C5D	4	-10.5869	-0.196339	5914	3314	6.05	7.15	G1	-0.103076	-0.06539	5711	3292
exp1.C5_TGTCAGACACTACCCT	i01	exp1.C5	C5V	i01.C5V	1	-10.1921	6.25447	5612	3089	4.29	17.82	G1	-0.089048	-0.138357	5498	3043
exp1.C5_GATCAGTGTTCCGCGA	i07	exp1.C5	C5D	i07.C5D	24	2.02636	-2.92326	20325	6451	1.92	8.37	G1	-0.061488	-0.183414	5342	3106
exp1.C5_CTACAGAGTGTATACC	i8270	exp1.C5	C5D	i8270.C5D	19	2.2835	6.3021	11941	4347	1.11	37.48	G1	-0.092058	-0.128346	5881	3160
exp1.C5_ATCCTATTCCCGTTGT	i01	exp1.C5	C5D	i01.C5D	4	-10.2906	-0.578274	11880	4728	2.69	14.59	G1	-0.088848	-0.102802	6023	3564
exp1.C5_TATACCTCAGCTATAC	i07	exp1.C5	C5V	i07.C5V	9	-3.22043	-0.559068	6503	3521	1.73	31.81	G1	-0.079659	-0.144786	5969	3492
exp1.C5_GGGAAGTGTCGTTCAA	i8270	exp1.C5	C5V	i8270.C5V	4	-9.00728	-0.0358382	4328	2523	3.13	16.61	S	0.002328	-0.110368	4597	2500
exp1.C5_AGAGAATTCCCATACC	i01	exp1.C5	C5V	i01.C5V	1	-9.90982	5.03305	6820	3299	2.34	20.05	G2M	0.005839	0.027029	5978	3277
exp1.C5_ACTATGGGTGTGTCCG	i07	exp1.C5	C5D	i07.C5D	27	1.19058	1.15075	4051	2220	1.73	33.93	S	0.029804	-0.095319	4544	2207
exp1.C5_TGAATCGGTCAAAGCG	i01	exp1.C5	C5V	i01.C5V	1	-10.3467	5.6188	4155	2296	3.21	25.06	G1	-0.019962	-0.039233	4587	2286
exp1.C5_GCTGGGTGTATCTCTT	i01	exp1.C5	C5D	i01.C5D	21	-6.72443	-7.9976	8709	3499	3.01	19.1	G2M	0.503866	0.632307	6206	3390
exp1.C5_CGTCCATGTTTATGCG	i07	exp1.C5	C5D	i07.C5D	4	-10.0546	-1.70636	11671	4218	2.32	25.95	G1	-0.122379	-0.028253	6008	3193
exp1.C5_GTTGAACTCTGGACTA	i07	exp1.C5	C5V	i07.C5V	1	-6.19928	5.58164	7790	3702	0.95	10.78	S	0.682692	0.4557	6085	3661
exp1.C5_CTGATCCTCATTTGGG	i07	exp1.C5	C5D	i07.C5D	14	-4.12486	7.37599	8508	4050	2.47	23.5	G2M	0.48907	0.530496	6122	3961
exp1.C5_GCAACCGTCTCTCCGA	i07	exp1.C5	C5D	i07.C5D	14	-4.91751	4.83059	9584	4369	2.16	6.98	G2M	0.488591	0.998007	6277	4048
exp1.C5_CTGTAGACAACGAGGT	i01	exp1.C5	C5V	i01.C5V	1	-10.3316	5.48136	4084	2379	2.24	21.49	S	0.010198	-0.068756	4531	2364
exp1.C5_AGAAGTACACCCAAGC	i8270	exp1.C5	C5D	i8270.C5D	4	-6.72071	1.52595	5749	2843	1.77	30.49	G2M	0.09074	0.149665	5580	2825
exp1.C5_TCCTCCCCAGCTTCGG	i8270	exp1.C5	C5V	i8270.C5V	26	-4.1848	-0.398378	5250	2799	4.69	24.08	G1	-0.096629	-0.159177	5224	2776
exp1.C5_TAACACGAGCGATGAC	i01	exp1.C5	C5D	i01.C5D	4	-6.95901	1.68732	5897	2749	3.19	38.23	G1	-0.069968	-0.062648	5632	2737
exp1.C5_GGTAACTTCGCTCTCA	i8270	exp1.C5	C5V	i8270.C5V	7	6.36621	-2.46304	12613	4995	1.26	4.13	G1	-0.090751	-0.190101	5811	3382
exp1.C5_CTGTGAATCCCAAGTA	i8270	exp1.C5	C5D	i8270.C5D	3	2.30267	-8.13472	2752	1845	0.79	5.16	G1	-0.092566	-0.097207	4539	1845
exp1.C5_ATTTACCGTGTCTAAC	i07	exp1.C5	C5V	i07.C5V	10	4.08572	8.23441	5600	2733	4.79	23.82	G1	-0.081322	-0.155007	5502	2719
exp1.C5_ATTACCTAGTGCACTT	i07	exp1.C5	C5D	i07.C5D	19	0.650822	5.40334	6361	3222	1.6	16.84	G1	-0.112331	-0.064115	5880	3202
exp1.C5_GGTGTTACAGTTAGGG	i07	exp1.C5	C5D	i07.C5D	1	-6.83231	5.29581	8628	3676	2.9	23.28	S	0.316475	0.084043	6072	3608
exp1.C5_TAACCAGGTATGCTTG	i8270	exp1.C5	C5V	i8270.C5V	9	-1.84456	-2.2202	5034	2920	1.8	5.57	G1	-0.103253	-0.096275	5016	2888
exp1.C5_GAGTTACTCAATCCGA	i01	exp1.C5	C5V	i01.C5V	1	-10.4027	5.05239	5411	2879	1.16	18.71	G1	-0.118508	-0.128591	5377	2868
exp1.C5_CATTCCGAGCCATTGT	i01	exp1.C5	C5D	i01.C5D	4	-9.57652	0.293869	8281	3990	1.56	13.59	G1	-0.016005	-0.122734	6099	3913
exp1.C5_TTGGGATTCCACATAG	i8270	exp1.C5	C5V	i8270.C5V	20	4.1368	-0.225184	4917	2549	3.6	7.93	S	0.003848	-0.04507	4958	2538
exp1.C5_TCGGGTGGTCTGTGGC	i8270	exp1.C5	C5V	i8270.C5V	14	-5.32257	5.00772	12867	3990	2.11	19.06	G2M	0.09078	1.1663	5746	2567
exp1.C5_ATGATCGGTCGCTTGG	i01	exp1.C5	C5V	i01.C5V	3	1.44825	-8.6845	4447	2560	2.88	7.7	G1	-0.028457	-0.111091	4632	2529
exp1.C5_TTCTTGAGTGGATGAC	i07	exp1.C5	C5V	i07.C5V	20	1.85361	-1.73978	7376	3033	1.64	1.52	G1	-0.137527	-0.172817	6059	2990
exp1.C5_CCGGGTAAGGGTAGCT	i07	exp1.C5	C5D	i07.C5D	14	-4.25085	7.08468	4255	2405	1.67	12.59	G2M	0.297892	0.664886	4590	2387
exp1.C5_GACCCTTTCTGGGCCA	i07	exp1.C5	C5D	i07.C5D	1	-9.33373	6.70221	5665	3049	1.87	13.15	G1	-0.013899	-0.100313	5542	3010
exp1.C5_TAGCACAAGCCTCTGG	i8270	exp1.C5	C5D	i8270.C5D	20	1.54126	-0.953309	4516	2466	0.57	16.92	G1	-0.088689	-0.087856	4738	2457
exp1.C5_CTTGATTGTCCTATAG	i07	exp1.C5	C5D	i07.C5D	9	-1.57834	-2.14531	4619	2541	1.08	8.1	G1	-0.063386	-0.099549	4770	2527
exp1.C5_AGAAGCGGTTGGCCTG	i8270	exp1.C5	C5D	i8270.C5D	17	-7.97605	3.68652	2255	1327	1.43	31.21	G2M	0.073047	0.695737	4373	1344
exp1.C5_TTGACCCTCTGACCCT	i01	exp1.C5	C5V	i01.C5V	0	-0.698214	3.19465	7358	3461	1.73	14.01	G2M	0.01584	0.049062	6028	3434
exp1.C5_AAAGGTATCACCATGA	i01	exp1.C5	C5V	i01.C5V	12	-7.70062	-2.79029	4556	2856	4.73	8.36	G1	-0.152788	-0.209831	4663	2829
exp1.C5_GTCGTAAGTAGCTTAC	i07	exp1.C5	C5D	i07.C5D	1	-9.15331	5.31568	7699	3758	1.6	15.63	S	0.207991	-0.070225	6070	3737
exp1.C5_ACTATTCGTGAACCGA	i07	exp1.C5	C5D	i07.C5D	12	-7.66828	-3.55183	7166	3486	3.05	19.16	G1	-0.037906	-0.045873	6045	3451
exp1.C5_ACGTCCTGTCAGACTT	i01	exp1.C5	C5D	i01.C5D	18	10.8964	2.83332	9260	4292	3.47	6.94	G1	-0.132745	-0.086451	6257	4047
exp1.C5_TCACAAGCACGTACAT	i01	exp1.C5	C5D	i01.C5D	4	-9.42276	-1.20982	14053	5249	4.57	20.24	G1	-0.057953	-0.078608	5501	3078
exp1.C5_AACAAAGGTCGCTTAA	i01	exp1.C5	C5D	i01.C5D	21	-6.93357	-9.09939	19328	6719	2.2	14.53	G1	-0.13985	-0.118565	5279	3141
exp1.C5_CAGTTCCAGATCCCAT	i01	exp1.C5	C5D	i01.C5D	21	-5.84878	-7.9092	14109	5396	4.39	16.66	G1	-0.081387	-0.100993	5537	3109
exp1.C5_TCCCACAGTAGTATAG	i8270	exp1.C5	C5D	i8270.C5D	19	-5.19919	5.75038	6553	3116	2.97	22.59	S	0.828089	0.115691	5895	3103
exp1.C5_TAGGAGGCAGGAGGAG	i07	exp1.C5	C5V	i07.C5V	10	3.86768	5.96341	3942	1910	2.3	20.73	G1	-0.046451	-0.130139	4633	1898
exp1.C5_AGATGAAGTAACCCGC	i01	exp1.C5	C5D	i01.C5D	21	-5.75659	-8.48385	18034	6063	2.29	10.4	G2M	0.047707	0.362279	5365	2929
exp1.C5_CATTCCGAGCCTCTGG	i01	exp1.C5	C5V	i01.C5V	1	-9.68668	5.79946	12134	5013	5.99	21.99	G1	-0.002217	-0.122593	5996	3699
exp1.C5_GATAGAAAGAATTGCA	i07	exp1.C5	C5D	i07.C5D	21	-6.08731	-7.59376	6272	3443	3.79	17.39	S	0.692641	0.183078	5900	3417
exp1.C5_CCGGGTATCCAATCCC	i8270	exp1.C5	C5D	i8270.C5D	4	-9.88481	-0.779147	3349	2064	2.6	5.72	G1	-0.121022	-0.075367	4359	2048
exp1.C5_TTACGCCCATTGACCA	i01	exp1.C5	C5D	i01.C5D	4	-10.4927	-0.255079	5945	2795	2.15	23.17	G1	-0.063085	-0.067597	5651	2769
exp1.C5_AGAGAGCCAGCATCTA	i01	exp1.C5	C5V	i01.C5V	1	-10.1354	4.91035	7645	3601	2.95	21.47	G1	-0.146172	-0.076319	6076	3571
exp1.C5_TGGGTTAGTTTCACAG	i07	exp1.C5	C5D	i07.C5D	7	9.21082	-4.52751	4245	2560	2.85	13.79	G1	-0.024065	-0.078061	4546	2541
exp1.C5_ACTGCAAGTGAAGCGT	i8270	exp1.C5	C5D	i8270.C5D	1	-6.82657	6.37549	10299	4280	3.44	23.84	S	0.308831	0.154789	6262	3774
exp1.C5_TACATTCTCAAGAATG	i07	exp1.C5	C5V	i07.C5V	1	-9.19441	6.30783	7341	3933	1.86	8.73	S	0.382613	0.061979	6151	3889
exp1.C5_CGGGCATCATCTGTTT	i01	exp1.C5	C5D	i01.C5D	21	-5.55411	-7.31208	14838	5777	2.52	17.69	G1	-0.010716	-0.148271	5274	3087
exp1.C5_TTCACGCGTGTCTTCC	i01	exp1.C5	C5D	i01.C5D	19	-2.53606	4.90982	19504	5654	3.41	26.84	G2M	0.135978	0.876898	5434	2670
exp1.C5_CAAGCTATCCGTATAG	i8270	exp1.C5	C5D	i8270.C5D	17	-7.58247	3.88686	6758	3453	1.71	11.37	G2M	0.187151	1.12784	6021	3426
exp1.C5_GCATTAGAGTGGCCTC	i07	exp1.C5	C5D	i07.C5D	1	-5.7438	5.64075	8845	3797	3.59	31.03	S	0.648026	0.107788	6106	3662
exp1.C5_ATCACAGCAGCACCCA	i01	exp1.C5	C5D	i01.C5D	4	-10.4272	-0.249215	10899	4628	1.42	10.52	G1	-0.026145	-0.109738	6213	3848
exp1.C5_GGAGATGAGAGCCATG	i8270	exp1.C5	C5D	i8270.C5D	12	-7.87693	-6.01723	3773	2475	4.9	5.75	G1	-0.095375	-0.088388	4325	2450
exp1.C5_CCGGTAGTCCCGAAAT	i01	exp1.C5	C5D	i01.C5D	18	10.0436	0.956689	5382	3126	2.09	6.38	G1	-0.194733	-0.158055	5335	3093
exp1.C5_GGGATGAGTCGAAACG	i07	exp1.C5	C5V	i07.C5V	0	2.97681	3.86956	3200	1860	3.63	25.44	G1	-0.096238	-0.060311	4443	1850
exp1.C5_CTAACTTAGATTACCC	i01	exp1.C5	C5D	i01.C5D	4	-9.43653	-1.98061	9149	4104	4.1	30.79	G1	-0.108189	-0.136003	6221	3899
exp1.C5_GAATCACCACGACGCT	i01	exp1.C5	C5V	i01.C5V	1	-10.4403	5.40026	5949	2252	2.1	37.91	G1	-0.132269	-0.082169	5581	2235
exp1.C5_GTCAGCGTCCAAGCTA	i01	exp1.C5	C5D	i01.C5D	26	0.481158	-0.372842	5512	2761	5.03	14.3	G1	-0.136318	-0.065107	5442	2744
exp1.C5_GAGTCATCAGAGAAAG	i01	exp1.C5	C5V	i01.C5V	1	-10.3142	5.17526	6222	2992	2.11	26.98	G1	-0.131372	-0.187757	5794	2975
exp1.C5_CTCCGATTCGCAGTTA	i8270	exp1.C5	C5V	i8270.C5V	7	8.79786	-4.59194	7214	3518	2.63	9.69	G1	-0.093997	-0.087932	6048	3485
exp1.C5_AGAGCCCTCGACACTA	i07	exp1.C5	C5D	i07.C5D	17	-7.21747	3.42173	6935	3345	1	18.29	G2M	0.301813	1.2339	6006	3315
exp1.C5_TCGAACACAGACGGAT	i01	exp1.C5	C5D	i01.C5D	3	3.21051	-5.81238	3152	1906	1.45	16.8	S	0.002904	-0.160906	4408	1895
exp1.C5_AGGCATTGTACTCAAC	i8270	exp1.C5	C5V	i8270.C5V	4	-7.73034	0.623489	4440	2628	4.91	16.17	G1	-0.073877	-0.157951	4640	2612
exp1.C5_TGATGGTAGACGTCCC	i8270	exp1.C5	C5D	i8270.C5D	17	-1.88585	4.78649	15354	5461	1.78	28.33	S	0.392494	-0.036686	5095	2765
exp1.C5_TCGGATATCGAGTACT	i01	exp1.C5	C5D	i01.C5D	1	-6.75308	5.20729	4932	2623	3.1	19.25	S	0.300188	-0.078395	4961	2606
exp1.C5_CCTATCGCACTAGGCC	i8270	exp1.C5	C5D	i8270.C5D	1	-6.82301	7.11221	6912	3485	2.35	15.79	S	0.695606	0.081569	6040	3450
exp1.C5_AACAAGACAGCAGTCC	i8270	exp1.C5	C5D	i8270.C5D	3	2.23286	-6.40145	3922	2472	2.86	4.58	G1	-0.085795	-0.09658	4410	2456
exp1.C5_TCATGAGTCCGTGGGT	i8270	exp1.C5	C5D	i8270.C5D	10	5.96175	8.31543	7052	3641	0.64	12.89	G1	-0.112527	-0.195549	6073	3602
exp1.C5_CACGAATTCGTCTCAC	i07	exp1.C5	C5V	i07.C5V	14	-4.42094	5.99241	7295	4079	1.53	5.95	G2M	0.335397	0.646787	6193	4014
exp1.C5_AAAGGATGTAGGCTGA	i8270	exp1.C5	C5D	i8270.C5D	19	2.96493	7.57519	5709	2949	3.1	15.33	G1	-0.049514	-0.095378	5574	2927
exp1.C5_ATCGTGAAGAGGATCC	i07	exp1.C5	C5D	i07.C5D	17	-2.83117	2.02599	8480	3784	3.01	14.78	G2M	-0.041254	0.280652	6132	3716
exp1.C5_ACAGAAACAAAGCGTG	i07	exp1.C5	C5V	i07.C5V	15	7.54791	0.00438157	5726	3015	4.36	4.96	G1	-0.107294	-0.076085	5590	2985
exp1.C5_CACGGGTTCCCTCGTA	i8270	exp1.C5	C5D	i8270.C5D	17	-8.01674	4.63667	5932	2866	3.5	24.16	G2M	0.020819	0.531531	5672	2852
exp1.C5_TAGAGTCGTTAAACAG	i01	exp1.C5	C5V	i01.C5V	11	5.07106	0.0917467	3413	2129	2.42	7.74	G1	-0.064854	-0.107934	4361	2114
exp1.C5_GGTGAAGAGCATGCAG	i07	exp1.C5	C5V	i07.C5V	17	-3.00176	3.35772	4194	1971	1.32	18.36	G2M	0.071314	1.40756	4654	1962
exp1.C5_CTCAGAATCTTTCCGG	i8270	exp1.C5	C5V	i8270.C5V	7	9.05811	-4.91213	5031	2870	2.5	10.19	G1	-0.098801	-0.160351	5035	2856
exp1.C5_GAGGGTAAGCATCGAG	i01	exp1.C5	C5V	i01.C5V	1	-10.0233	4.98318	10579	4695	4.16	18.15	G1	-0.029974	-0.105087	6293	4038
exp1.C5_GGAATGGGTTGCATTG	i01	exp1.C5	C5V	i01.C5V	5	5.92262	-2.18473	3371	2064	2.03	14.36	G2M	0.004822	0.014298	4382	2055
exp1.C5_CGCGTGAAGAAGCCAC	i01	exp1.C5	C5V	i01.C5V	1	-10.604	5.62683	7084	3080	2.89	27.34	G1	-0.099525	-0.04819	5982	3065
exp1.C5_GGGTATTTCAACCTCC	i01	exp1.C5	C5D	i01.C5D	4	-10.1852	-0.889337	7330	3456	1.24	36.63	S	0.060129	-0.121246	6054	3415
exp1.C5_AGTGCCGGTGAACCGA	i8270	exp1.C5	C5V	i8270.C5V	17	-7.99501	3.17698	5082	2692	1.74	23.3	G2M	0.003297	0.603738	5076	2672
exp1.C5_CTGATCCCACTACTTT	i8270	exp1.C5	C5V	i8270.C5V	14	-5.48667	4.59935	12989	4691	2.65	22.4	S	0.446356	0.187979	5808	3087
exp1.C5_GATTTCTGTGTTAAAG	i8270	exp1.C5	C5V	i8270.C5V	14	-5.83409	3.08551	17000	5536	3.12	17.89	G2M	0.133959	1.52009	5264	2680
exp1.C5_TTTGTTGGTCGCGTTG	i07	exp1.C5	C5D	i07.C5D	14	-4.05957	6.48146	8837	4040	3.12	23.82	S	0.378832	0.203913	6165	3906
exp1.C5_TTTGACTCATGTGGCC	i07	exp1.C5	C5D	i07.C5D	21	-6.35976	-8.8842	7849	3631	3.26	27.51	G1	-0.120017	-0.049424	6081	3591
exp1.C5_GTTGTAGGTTATTCCT	i07	exp1.C5	C5D	i07.C5D	17	-8.38272	2.22942	10115	4239	2.97	17.85	G2M	0.021377	0.93339	6270	3749
exp1.C5_CCACGAGTCTTGCAAG	i01	exp1.C5	C5D	i01.C5D	23	-3.54931	5.15833	17857	5978	3.89	10.68	G2M	0.71172	0.84718	5366	2966
exp1.C5_TGAATCGGTGTAAACA	i07	exp1.C5	C5V	i07.C5V	17	-8.70853	4.6366	5352	2787	2	13.87	G2M	0.018019	0.420187	5321	2768
exp1.C5_AATAGAGAGGGAGGGT	i01	exp1.C5	C5D	i01.C5D	3	1.85119	-6.28935	3988	2359	4.33	12.33	G1	-0.011939	-0.157364	4512	2344
exp1.C5_AACCACACAACCGTGC	i01	exp1.C5	C5V	i01.C5V	17	-7.84027	3.56172	10503	4500	2.84	11.69	G2M	0.073851	1.10227	6283	3905
exp1.C5_CTGATCCAGTCCGTCG	i07	exp1.C5	C5V	i07.C5V	10	3.98226	6.23538	4458	2324	4.06	16.91	G1	-0.088347	-0.114809	4725	2316
exp1.C5_TACTTACCAGGTTCGC	i8270	exp1.C5	C5V	i8270.C5V	23	-3.49284	5.245	6442	3344	2.15	7.49	G2M	0.62666	0.742083	5952	3329
exp1.C5_GTCACGGCAATAGGAT	i01	exp1.C5	C5D	i01.C5D	21	-6.09935	-6.69788	6927	2991	2.5	27.35	G1	-0.129025	-0.062915	5947	2947
exp1.C5_AGTCAACCACAGTATC	i8270	exp1.C5	C5D	i8270.C5D	28	0.410351	10.3177	12770	4857	2.76	13.21	S	0.038095	-0.106243	5703	3239
exp1.C5_ACGGAAGCAAGCTGTT	i07	exp1.C5	C5V	i07.C5V	14	-4.52081	6.65141	9213	3987	1.97	20.18	G2M	0.249957	0.766765	6165	3768
exp1.C5_GAGTGTTCAGCAGAAC	i01	exp1.C5	C5D	i01.C5D	26	-3.79999	-0.383913	7977	3810	0.01	26.12	G1	-0.021266	-0.138691	6122	3746
exp1.C5_CATGCCTCACAATGTC	i01	exp1.C5	C5D	i01.C5D	13	-6.1674	-1.58291	14776	5906	5.1	11.46	G1	-0.14469	-0.190174	5416	3283
exp1.C5_TGACGCGAGCCTAACT	i8270	exp1.C5	C5D	i8270.C5D	1	-8.09715	6.7942	5576	2934	2.49	23.28	G1	-0.011817	-0.154459	5487	2906
exp1.C5_TCTCCGACATGGAACG	i07	exp1.C5	C5V	i07.C5V	1	-10.6611	5.98631	5031	2695	1.48	10.64	G1	-0.022605	-0.03406	5031	2676
exp1.C5_AGACACTGTCGGAAAC	i01	exp1.C5	C5V	i01.C5V	1	-10.3726	5.52846	5218	2937	2.38	22.03	G1	-0.151898	-0.119898	5194	2915
exp1.C5_CATGCAAGTCCCAAAT	i8270	exp1.C5	C5V	i8270.C5V	4	-8.80557	-0.217431	15312	5744	4.3	9.52	G1	-0.087165	-0.191569	5201	2982
exp1.C5_GAGGCCTCATGACAGG	i07	exp1.C5	C5V	i07.C5V	0	-0.666421	3.19307	5123	2531	2.94	26.67	S	0.138407	-0.000624	5124	2526
exp1.C5_GAACTGTGTGTTGCCG	i01	exp1.C5	C5D	i01.C5D	4	-10.1751	-1.57575	6363	3365	2.44	13.03	G1	-0.059688	-0.094797	5885	3334
exp1.C5_CAACCAAGTAGTTACC	i07	exp1.C5	C5V	i07.C5V	12	-8.25316	-1.56115	6642	3531	1.85	5.9	G1	-0.073156	-0.080181	6010	3503
exp1.C5_CTAGGTATCCAGTGTA	i8270	exp1.C5	C5V	i8270.C5V	11	5.28453	-0.775115	2689	1706	2.24	17.49	G1	-0.060786	-0.04023	4529	1696
exp1.C5_CTCGAGGCAGTAACCT	i8270	exp1.C5	C5V	i8270.C5V	17	-6.11296	3.64166	18296	5638	3.13	18.13	G2M	0.185215	1.33416	5402	2763
exp1.C5_TCCTCTTGTAGCCAGA	i8270	exp1.C5	C5V	i8270.C5V	1	-5.59663	3.93327	8038	3986	3.09	28.92	S	0.500454	0.146396	6112	3947
exp1.C5_ACCGTTCAGTACCCTA	i01	exp1.C5	C5D	i01.C5D	9	-2.55533	-0.844439	4191	2430	2.04	8.01	S	0.013459	-0.108598	4544	2417
exp1.C5_GAGAGGTTCCGAACGC	i8270	exp1.C5	C5D	i8270.C5D	1	-7.28125	7.00381	6675	3409	2.29	25.15	S	0.443883	-0.047887	5985	3385
exp1.C5_GTGCGTGTCTGTCGTC	i01	exp1.C5	C5D	i01.C5D	14	-4.34973	6.30085	7132	3544	1.71	14.77	G2M	0.360207	0.975956	6060	3518
exp1.C5_GTTCATTCAATCCTTT	i07	exp1.C5	C5D	i07.C5D	7	6.43029	-4.13359	3039	1936	1.35	11.42	G1	-0.153171	-0.057759	4403	1921
exp1.C5_TCTGTCGAGGTACATA	i07	exp1.C5	C5V	i07.C5V	19	-2.96045	5.44898	6097	3147	2.3	28.23	S	0.478184	0.134086	5795	3136
exp1.C5_TTGAGTGGTCCGGATC	i8270	exp1.C5	C5D	i8270.C5D	27	2.35669	0.604916	6513	3085	1.96	12.24	G1	-0.03777	-0.025066	5876	3073
exp1.C5_CCATCACGTTATAGAG	i07	exp1.C5	C5V	i07.C5V	18	10.8371	2.80595	16788	6094	2.37	9.87	G2M	0.018578	0.451945	5129	2944
exp1.C5_CGACAGCCAGCAGATG	i07	exp1.C5	C5V	i07.C5V	23	-3.22849	3.68123	8689	4070	1.49	16.22	S	0.454092	0.046557	6122	3932
exp1.C5_TTCTGTAGTGCCGAAA	i07	exp1.C5	C5V	i07.C5V	10	4.09631	8.36169	5866	3082	0.95	12.03	G1	-0.07126	-0.104318	5674	3051
exp1.C5_TGGATGTGTCTTTATC	i07	exp1.C5	C5D	i07.C5D	9	-1.0989	-3.73224	5838	3053	3.5	7.16	G1	-0.033821	-0.102272	5637	3016
exp1.C5_GAATCGTCACCAACAT	i07	exp1.C5	C5V	i07.C5V	10	4.26852	7.9937	5931	2956	3.07	10.58	G1	-0.066745	-0.095157	5687	2937
exp1.C5_CACTGAACAAACAGGC	i07	exp1.C5	C5D	i07.C5D	13	-6.62494	0.463782	4627	2604	4	3.9	G2M	-0.066508	1.09152	4728	2588
exp1.C5_TGCTTCGTCTGACCCT	i07	exp1.C5	C5D	i07.C5D	1	-9.82276	5.47827	5271	2732	2.93	20.86	G1	-0.049951	-0.03227	5256	2724
exp1.C5_CATGCTCCATAACAGA	i01	exp1.C5	C5D	i01.C5D	20	1.40175	0.495291	9910	4321	2.67	10.78	G1	-0.071494	-0.077379	6263	3930
exp1.C5_ACTGTGAGTCGCATGC	i07	exp1.C5	C5V	i07.C5V	23	-3.48143	3.97215	6462	3104	2.43	20.71	S	0.319256	-0.04226	5865	3082
exp1.C5_GCATGATGTGTTTGCA	i01	exp1.C5	C5D	i01.C5D	21	-6.81062	-8.40489	13037	5220	4.97	19.33	G1	-0.157286	-0.123639	5844	3457
exp1.C5_GACCGTGAGCTGAAAT	i07	exp1.C5	C5V	i07.C5V	5	7.52305	-0.985391	4624	2573	4.53	12.65	G1	-0.099563	-0.170158	4747	2547
exp1.C5_GTGAGGAGTTGGACCC	i01	exp1.C5	C5V	i01.C5V	1	-10.493	5.56754	3183	2064	1.34	13.3	S	0.015337	-0.00439	4316	2051
exp1.C5_TGGTAGTGTAGAATAC	i01	exp1.C5	C5D	i01.C5D	9	-2.97332	-0.902046	8348	4277	2.66	10.23	G1	-0.000378	-0.157568	6116	4160
exp1.C5_AGTGATCCATGACTAC	i07	exp1.C5	C5V	i07.C5V	0	3.78835	3.8311	6056	2880	5.3	25.78	G1	-0.081074	-0.126557	5703	2861
exp1.C5_AGTCATGCATCCTGTC	i07	exp1.C5	C5D	i07.C5D	1	-8.55166	6.21982	5465	2810	1.89	28.7	S	0.105981	-0.044485	5403	2790
exp1.C5_CATCGCTCACCCTATC	i8270	exp1.C5	C5D	i8270.C5D	28	-0.443532	10.1226	8002	3674	0.57	7.13	G1	-0.020806	-0.086816	6053	3629
exp1.C5_CAGATACTCCGTACGG	i8270	exp1.C5	C5D	i8270.C5D	1	-8.6807	7.65483	4221	2523	3.19	20.76	G1	-0.022312	-0.136106	4547	2506
exp1.C5_TAGTGCACATAACCCA	i07	exp1.C5	C5D	i07.C5D	13	-6.58299	-0.608997	3029	1741	3.9	0.82	G1	-0.149834	-0.094956	4222	1749
exp1.C5_AGTCATGGTCGCTTGG	i07	exp1.C5	C5V	i07.C5V	1	-10.3488	5.72405	15444	5227	2.95	19.17	G2M	-0.027726	0.058018	5158	2666
exp1.C5_TTGTTTGGTCTAGTGT	i01	exp1.C5	C5V	i01.C5V	1	-6.83296	5.12068	11921	5052	2.59	19.04	S	0.542103	-0.008278	6073	3817
exp1.C5_CCGTGAGTCTAGTGAC	i07	exp1.C5	C5V	i07.C5V	19	-1.11961	5.04174	3459	2042	1.53	25.13	S	0.046108	-0.048656	4406	2030
exp1.C5_CTACGGGAGGACTAAT	i07	exp1.C5	C5D	i07.C5D	1	-9.44217	6.00756	4724	2683	1.61	13.9	G1	-0.084371	-0.160205	4810	2666
exp1.C5_CAGCAATCAGACACCC	i07	exp1.C5	C5D	i07.C5D	27	3.09732	0.42471	11849	4752	3.57	12.09	G1	-0.104018	-0.177334	5928	3523
exp1.C5_CGTTGGGTCCTGGTCT	i01	exp1.C5	C5D	i01.C5D	12	-7.02469	-7.1059	8563	4004	4.62	18.02	G1	-0.143339	-0.083632	6202	3895
exp1.C5_GTCTCACGTACCGTGC	i8270	exp1.C5	C5D	i8270.C5D	4	-9.3065	0.460098	15197	5190	2.51	11.58	G1	-0.069351	-0.14307	5221	2756
exp1.C5_TTAGTCTCAAAGCAAT	i01	exp1.C5	C5V	i01.C5V	1	-10.5516	5.83587	13005	4877	3.93	22.87	G1	-0.119734	-0.167552	5576	3102
exp1.C5_CTAACCCCATCCTTCG	i01	exp1.C5	C5D	i01.C5D	17	-3.01208	2.30409	9825	3030	3.56	28.49	G2M	-0.07393	0.084683	6088	2748
exp1.C5_GGGTTATAGATAGCAT	i01	exp1.C5	C5D	i01.C5D	21	-6.28355	-5.52844	6450	3674	4.89	13.42	G1	-0.130979	-0.064721	5960	3635
exp1.C5_CGTAATGAGAGTAACT	i8270	exp1.C5	C5D	i8270.C5D	20	0.212352	0.473266	6160	3347	1.8	11.11	G1	-0.108197	-0.05975	5838	3316
exp1.C5_AACCAACTCCACACAA	i07	exp1.C5	C5D	i07.C5D	1	-5.96572	5.55727	10020	4425	2	15.68	S	0.758613	0.326169	6313	3978
exp1.C5_TCCACCACAGATACCT	i01	exp1.C5	C5V	i01.C5V	11	2.1489	4.80788	4453	2459	1.02	6.58	G1	-0.078964	-0.171668	4677	2438
exp1.C5_GCATCTCGTGGAGGTT	i8270	exp1.C5	C5D	i8270.C5D	1	-8.09943	6.95288	4830	2480	2.05	29.06	S	0.065565	-0.012327	4899	2465
exp1.C5_TCTGGCTGTAATTGGA	i01	exp1.C5	C5D	i01.C5D	15	6.30179	-0.978814	4852	2846	2.2	17.73	G1	-0.046709	-0.114739	4891	2826
exp1.C5_CCACAAATCAAAGGAT	i07	exp1.C5	C5V	i07.C5V	1	-5.4594	6.05795	9954	4491	1.91	13.72	S	0.683251	0.306218	6294	4039
exp1.C5_CATTGAGAGACTCGAG	i8270	exp1.C5	C5D	i8270.C5D	12	-7.89035	-6.4785	3179	2032	1.31	24.26	G1	-0.119609	-0.080687	4313	2014
exp1.C5_AAACGAACAGTGGTGA	i01	exp1.C5	C5D	i01.C5D	21	-7.18523	-9.1126	15632	5035	6.82	24.73	G1	-0.106065	-0.091176	5375	2496
exp1.C5_TTACCATAGAACAAGG	i8270	exp1.C5	C5D	i8270.C5D	4	-10.1162	-0.282219	13084	4767	4.18	17.9	G1	-0.093049	-0.171304	5662	2988
exp1.C5_ATCGGATCACCAATTG	i01	exp1.C5	C5D	i01.C5D	21	-5.1037	-8.45187	12682	4176	2.88	19.21	G2M	-0.003094	0.565946	5877	2843
exp1.C5_CTATCTAAGCAGCGAT	i8270	exp1.C5	C5V	i8270.C5V	7	8.96119	-3.9054	8105	3709	4.21	20.77	G1	-0.067637	-0.118807	6022	3677
exp1.C5_AGACCATAGAATAACC	i07	exp1.C5	C5V	i07.C5V	11	4.25746	7.71659	6605	3228	2.07	12.56	G1	-0.0937	-0.065436	5922	3196
exp1.C5_TCGAAGTCATAGACTC	i8270	exp1.C5	C5D	i8270.C5D	19	0.116495	5.17258	7457	3633	1.68	23.42	G1	-0.034645	-0.10547	6072	3610
exp1.C5_CATTCATAGGGATGTC	i01	exp1.C5	C5V	i01.C5V	21	-5.64414	-8.09691	13474	5220	3.41	18.12	G1	-0.081774	-0.12039	5644	3242
exp1.C5_GCCGATGAGTGGTTGG	i01	exp1.C5	C5D	i01.C5D	21	-5.83866	-7.82959	5349	2968	3.91	20.95	S	0.000959	-0.097798	5302	2934
exp1.C5_CGAAGTTCAACGCATT	i01	exp1.C5	C5D	i01.C5D	21	-6.71128	-8.02543	18422	5588	4.07	15.88	G2M	0.518317	1.02246	5506	2590
exp1.C5_CTTCAATTCCATCTCG	i8270	exp1.C5	C5D	i8270.C5D	12	-8.20324	-1.91818	13294	5302	1.83	10.76	G1	-0.054875	-0.14658	5707	3450
exp1.C5_CTCCGATTCCACAGCG	i07	exp1.C5	C5D	i07.C5D	4	-9.53144	-2.20861	7545	3815	4.38	15.8	G1	-0.023648	-0.059427	6125	3771
exp1.C5_GACCAATTCACTGTTT	i07	exp1.C5	C5D	i07.C5D	1	-9.73597	6.46751	7019	3434	2.4	24.12	G1	-0.050488	-0.08948	6029	3407
exp1.C5_CCCTAACAGTCTACCA	i01	exp1.C5	C5D	i01.C5D	21	-6.78351	-8.25309	3568	1825	0.9	30.61	G1	-0.092653	-0.040778	4475	1816
exp1.C5_TGCTCCAGTTGCATTG	i8270	exp1.C5	C5V	i8270.C5V	4	-7.66944	-2.82249	16863	6300	4.28	11.41	G1	-0.141628	-0.113286	5082	3006
exp1.C5_CTAACTTCAAGCACAG	i8270	exp1.C5	C5D	i8270.C5D	12	-7.92932	-4.31385	9369	4518	1.81	15.24	G1	-0.035642	-0.087932	6299	4208
exp1.C5_AACAAGACAAACGAGC	i07	exp1.C5	C5D	i07.C5D	10	3.46368	7.01818	4950	2539	2.85	18.21	G1	-0.118448	-0.162177	4988	2525
exp1.C5_TAGGGTTGTGTAAACA	i8270	exp1.C5	C5D	i8270.C5D	21	-5.92868	-6.6024	6745	3170	2.61	27.89	G1	-0.126918	-0.109139	5947	3142
exp1.C5_TGTCCACGTTCATCTT	i01	exp1.C5	C5D	i01.C5D	4	-10.3075	-0.0541442	2964	1475	4.17	32.47	S	0.022659	-0.065735	4526	1467
exp1.C5_CCACGAGTCTCGTGAA	i01	exp1.C5	C5D	i01.C5D	21	-5.59435	-7.12831	9205	4278	2.52	23.18	G1	-0.058662	-0.075857	6253	4020
exp1.C5_TCTATCATCGCGGACT	i01	exp1.C5	C5V	i01.C5V	2	5.98018	-2.91709	5745	3012	1.58	18.33	G1	-0.04789	-0.109708	5591	2993
exp1.C5_ACGTTCCAGTTCTACG	i8270	exp1.C5	C5V	i8270.C5V	15	2.70415	-3.0493	8944	4112	5.59	8.61	G1	-0.095462	-0.110016	6196	3975
exp1.C5_TTGCCTGTCACGGGAA	i01	exp1.C5	C5D	i01.C5D	1	-10.1411	4.93161	9217	3960	1.95	20.83	G1	-0.09855	-0.148975	6197	3772
exp1.C5_AAAGAACTCACCCTGT	i01	exp1.C5	C5V	i01.C5V	1	-10.0991	4.84422	13952	5481	1.27	18.59	S	0.015948	-0.1481	5397	3193
exp1.C5_CATCGTCTCTTACCGC	i01	exp1.C5	C5D	i01.C5D	21	-5.98437	-9.00486	16212	6152	3.56	14.25	G1	-0.099928	-0.120352	5085	3029
exp1.C5_CATTTCATCCTACGGG	i01	exp1.C5	C5D	i01.C5D	21	-6.15384	-9.15302	7491	3615	3.38	14.94	S	0.044089	-0.117003	6147	3576
exp1.C5_ACAAAGACACCGCTAG	i8270	exp1.C5	C5D	i8270.C5D	3	2.46329	-7.78309	12058	5177	2.28	13.75	G1	-0.012005	-0.184463	5960	3821
exp1.C5_TCATGTTAGCAGTAAT	i01	exp1.C5	C5D	i01.C5D	21	-7.07712	-8.88185	13040	4591	6.37	22.25	G1	-0.035313	-0.080686	5833	2876
exp1.C5_CATCGCTAGTTGCGAG	i01	exp1.C5	C5D	i01.C5D	21	-7.20379	-9.11482	8886	3251	5.61	28.98	G1	-0.155111	-0.172225	6228	3106
exp1.C5_TATCGCCGTTGCACGC	i8270	exp1.C5	C5D	i8270.C5D	19	-1.55912	5.05575	7065	3456	2.28	20.3	S	0.347843	0.031302	6037	3429
exp1.C5_CATGCGGAGACCATAA	i8270	exp1.C5	C5D	i8270.C5D	14	-4.3039	6.95596	14175	4974	2.1	21.49	S	0.443589	0.278955	5436	2791
exp1.C5_CTCCATGAGCACTCCG	i01	exp1.C5	C5D	i01.C5D	21	-6.1339	-7.77722	10142	5014	2.71	6.24	S	0.615639	-0.025018	6506	4491
exp1.C5_ATCAGGTGTTATGTCG	i8270	exp1.C5	C5D	i8270.C5D	1	-7.7491	6.17152	2658	1888	2.34	13.52	S	0.131648	-0.02677	4571	1886
exp1.C5_CCGCAAGCACGTCTCT	i01	exp1.C5	C5D	i01.C5D	12	-7.14741	-7.24476	8515	3970	4.42	18.68	G1	-0.107044	-0.1371	6134	3865
exp1.C5_GACTTCCTCTTTACAC	i07	exp1.C5	C5V	i07.C5V	7	7.98986	-4.61415	10373	4320	1.94	8.04	G1	-0.115046	-0.116535	6225	3744
exp1.C5_GATGACTGTCTTACAG	i07	exp1.C5	C5D	i07.C5D	21	-6.09845	-6.91073	8319	4051	2.86	9.06	S	0.109878	0.0159	6110	3975
exp1.C5_GTTCTATGTAAGAACT	i8270	exp1.C5	C5D	i8270.C5D	10	5.43873	7.95026	10941	4381	2.63	24.45	G1	-0.111585	-0.057341	6189	3628
exp1.C5_GTTCATTAGTAAACGT	i01	exp1.C5	C5D	i01.C5D	21	-6.2982	-6.92388	22932	6796	3.82	19.91	S	0.488804	0.362279	5675	3264
exp1.C5_CCTCAACGTGGCACTC	i8270	exp1.C5	C5V	i8270.C5V	20	1.51991	0.0256034	5123	2752	1.17	10.78	G1	-0.001644	-0.101799	5104	2732
exp1.C5_TGCTCGTTCAAGATAG	i07	exp1.C5	C5V	i07.C5V	17	-3.69762	2.93885	3734	1927	2.68	11.94	G2M	-0.044401	1.28118	4504	1917
exp1.C5_TCGGGTGGTTGCATGT	i01	exp1.C5	C5V	i01.C5V	11	2.42962	2.58251	2717	1766	3.87	10.66	G1	-0.034877	-0.126646	4597	1762
exp1.C5_GAGGCAACATAGAATG	i8270	exp1.C5	C5D	i8270.C5D	3	1.36632	-5.85701	3569	2083	3.23	12	G1	-0.098312	-0.079544	4452	2068
exp1.C5_AGACAGGAGGCTTAAA	i01	exp1.C5	C5V	i01.C5V	0	6.58134	2.17691	7590	3282	1.57	28.23	G1	-0.031034	-0.183736	5974	3258
exp1.C5_ACTGATGCAAAGACGC	i8270	exp1.C5	C5V	i8270.C5V	4	-9.40835	0.537419	8039	3885	5.76	15.04	G1	-0.057052	-0.098113	6129	3837
exp1.C5_AGTGTTGGTATTTCTC	i07	exp1.C5	C5D	i07.C5D	21	-5.94991	-7.2181	7654	3841	6.23	9.12	G1	-0.1412	-0.144598	6159	3794
exp1.C5_GGTAATCAGGAGGCAG	i8270	exp1.C5	C5D	i8270.C5D	26	-0.880972	0.214165	4188	2296	1.87	22.28	G1	-0.044811	-0.073472	4574	2267
exp1.C5_CTAGACAGTGACTGTT	i01	exp1.C5	C5D	i01.C5D	21	-5.86871	-6.59937	8406	3865	2.12	19.67	G1	-0.15804	-0.191994	6065	3775
exp1.C5_AGGAGGTGTGTTGACT	i8270	exp1.C5	C5D	i8270.C5D	15	6.76819	0.04695	17342	6092	2.99	17.32	G2M	-0.042302	0.863734	5109	2851
exp1.C5_AATGGAATCTCACCCA	i8270	exp1.C5	C5D	i8270.C5D	19	1.04637	5.38508	5772	2869	2.2	15.49	G1	-0.046976	-0.033007	5595	2848
exp1.C5_CATAAGCAGTCAGCGA	i07	exp1.C5	C5D	i07.C5D	9	-0.142902	-4.26515	3774	2103	3.36	15.25	G1	-0.058648	-0.164473	4496	2091
exp1.C5_CAACCTCCACCAACAT	i8270	exp1.C5	C5D	i8270.C5D	14	-4.43056	6.68531	15768	5665	1.67	33.75	S	0.206406	0.114288	5056	2738
exp1.C5_TTTGACTGTTTACCAG	i07	exp1.C5	C5V	i07.C5V	17	-6.91439	3.44375	9548	3980	2.04	16.27	G2M	0.050539	1.13532	6234	3703
exp1.C5_GGAAGTGGTCGACTTA	i01	exp1.C5	C5V	i01.C5V	19	1.32621	5.54043	5018	2704	3.56	17.85	G1	-0.087551	-0.091396	5010	2674
exp1.C5_GGTCACGAGTAGCCAG	i07	exp1.C5	C5V	i07.C5V	11	5.9425	-0.979097	4464	2593	0.96	6.35	G1	-0.048109	-0.134355	4653	2568
exp1.C5_ACTTCCGAGAGATGCC	i01	exp1.C5	C5D	i01.C5D	1	-8.49641	7.68557	11800	5376	0.57	17.02	G1	-0.138587	-0.221822	6199	4159
exp1.C5_CTCAGGGCATTCTGTT	i07	exp1.C5	C5V	i07.C5V	18	-4.70359	-8.38017	7768	3198	1.56	13.84	G2M	-0.103638	0.166916	5984	3172
exp1.C5_GATGCTACAGAATCGG	i8270	exp1.C5	C5V	i8270.C5V	26	-1.25624	-0.13845	6141	2881	3.06	23.79	S	0.007568	-0.113702	5755	2866
exp1.C5_GTGGGAAAGTTAGTGA	i01	exp1.C5	C5V	i01.C5V	0	-1.36591	2.07139	9752	4331	0.99	10.88	G1	-0.042439	-0.12569	6295	3973
exp1.C5_AGCGCCACAAGTTTGC	i07	exp1.C5	C5D	i07.C5D	1	-9.53171	6.64673	5122	2779	1.96	24.13	G1	-0.074253	-0.056719	5093	2743
exp1.C5_GGGTAGACAGGTCAGA	i07	exp1.C5	C5D	i07.C5D	22	-11.4306	-5.97567	8235	3528	0.68	14.41	G1	-0.079954	-0.133504	6037	3473
exp1.C5_CGCAGGTAGTAACAGT	i8270	exp1.C5	C5D	i8270.C5D	26	-3.58154	0.0540362	9336	4357	2.09	20.11	G1	-0.045675	-0.096688	6235	4079
exp1.C5_ATATCCTCAAGGCGTA	i8270	exp1.C5	C5D	i8270.C5D	14	-4.48884	7.50019	12100	4857	2.1	20.71	S	0.514366	0.262597	5948	3537
exp1.C5_TGTTCATGTGATATAG	i07	exp1.C5	C5D	i07.C5D	14	-5.00515	6.3836	20989	6656	2.37	15.28	G2M	0.214124	0.888069	5491	3238
exp1.C5_ATTATCCGTCGTACTA	i01	exp1.C5	C5D	i01.C5D	21	-6.01194	-6.46496	7621	3470	5.54	19.43	G1	-0.052914	-0.104226	6056	3418
exp1.C5_GAAATGAGTGAGTTTC	i01	exp1.C5	C5D	i01.C5D	20	1.30907	0.980429	9059	4061	1.47	25.55	G1	-0.138435	-0.155811	6209	3865
exp1.C5_ATCGCCTTCACACGAT	i07	exp1.C5	C5V	i07.C5V	21	-5.8564	-7.25596	5914	3231	2.88	10.8	S	0.306829	-0.090091	5720	3213
exp1.C5_CACTAAGGTAGGCTGA	i01	exp1.C5	C5D	i01.C5D	4	-9.67417	-1.89152	19041	5906	1.41	26.15	G1	-0.126552	-0.111989	5372	2825
exp1.C5_TCCACCACACACGTGC	i01	exp1.C5	C5V	i01.C5V	11	5.90079	1.52353	5193	2816	0.47	25.53	G1	-0.035764	-0.056184	5175	2797
exp1.C5_TTCTCTCCAGCACACC	i01	exp1.C5	C5D	i01.C5D	3	1.31039	-8.09426	5611	2940	1.05	21.07	G1	-0.073334	-0.131862	5517	2924
exp1.C5_TCCTCCCCAAGAGCTG	i8270	exp1.C5	C5D	i8270.C5D	1	-7.89529	7.6611	4645	2775	2.28	23.65	S	0.13906	0.057346	4743	2761
exp1.C5_GTAAGTCGTCGCATTA	i01	exp1.C5	C5V	i01.C5V	23	-2.66133	4.74124	4754	2493	3.77	15.89	G2M	0.2955	0.701136	4853	2478
exp1.C5_AGAACAAAGACTCGAG	i07	exp1.C5	C5V	i07.C5V	0	3.15776	3.84942	3978	2119	3.33	20.52	G1	-0.076997	-0.063117	4587	2106
exp1.C5_CAAGCTAAGACAGCTG	i01	exp1.C5	C5D	i01.C5D	21	-6.44235	-6.81014	8993	3426	5.56	28.58	S	0.425301	-0.014653	6131	3288
exp1.C5_GATGATCTCACCACAA	i01	exp1.C5	C5D	i01.C5D	19	1.93992	5.99128	12732	5006	3.75	15.93	G1	-0.136537	-0.167051	5803	3438
exp1.C5_GTTACCCAGGTAGCAC	i07	exp1.C5	C5V	i07.C5V	14	-4.48938	6.35783	6715	3298	4.45	20.26	G2M	0.481134	0.786884	5977	3282
exp1.C5_CCTAAGATCCACGGAC	i01	exp1.C5	C5D	i01.C5D	3	2.9783	-6.025	6854	3456	2.75	12.88	G1	-0.059935	-0.116832	5977	3412
exp1.C5_CTGCATCGTGTACAGG	i01	exp1.C5	C5V	i01.C5V	1	-9.8614	4.95045	6433	2917	1.54	30.09	G1	-0.041665	-0.179016	5816	2895
exp1.C5_AGTCACATCTCCATAT	i01	exp1.C5	C5V	i01.C5V	1	-10.3611	5.55223	6550	3569	4.26	15.99	G1	-0.085739	-0.111554	5988	3541
exp1.C5_ACCTACCAGGTCGCCT	i07	exp1.C5	C5D	i07.C5D	17	-8.37824	4.65672	6397	3365	2.53	14.6	G2M	-0.033757	0.302233	5902	3326
exp1.C5_AACAAAGCAACGACTT	i01	exp1.C5	C5V	i01.C5V	13	-5.49494	-1.31845	8264	3731	1.29	0.7	G1	-0.080916	-0.116752	6138	3610
exp1.C5_CGGGCATAGACCCTTA	i07	exp1.C5	C5V	i07.C5V	9	-0.924638	-5.08082	5400	2843	1.8	3.64	G1	-0.015238	-0.10469	5350	2821
exp1.C5_AGTGATCTCATTCGGA	i07	exp1.C5	C5D	i07.C5D	21	-5.91073	-6.78784	8120	3702	1.85	11.55	G1	-0.11839	-0.069666	6096	3662
exp1.C5_AGGTCTACAATTGGTC	i8270	exp1.C5	C5V	i8270.C5V	25	-1.49581	0.467256	7211	3732	5.29	8.47	G1	-0.017466	-0.07278	6094	3695
exp1.C5_TTCCTAACACCAGTAT	i01	exp1.C5	C5D	i01.C5D	21	-5.90069	-6.30982	13849	5464	1.25	20.59	G1	-0.106863	-0.1178	5545	3296
exp1.C5_CTATCCGAGAAAGCGA	i07	exp1.C5	C5V	i07.C5V	0	3.75983	3.33519	3192	1699	2.66	22.29	G1	-0.069318	-0.117188	4519	1695
exp1.C5_CACACAACAGCGCGTT	i01	exp1.C5	C5V	i01.C5V	1	-9.75483	5.00289	5982	2997	2.64	21.9	S	0.149329	-0.049777	5706	2975
exp1.C5_AATGAAGGTCGTAATC	i8270	exp1.C5	C5V	i8270.C5V	26	-1.96304	0.615286	6508	3358	2.59	23.13	G1	-0.14049	-0.159285	5968	3339
exp1.C5_TGCGGCATCCGCCTAT	i01	exp1.C5	C5V	i01.C5V	11	1.99524	3.13368	4280	2315	1.97	16.76	G1	-0.116303	-0.082451	4648	2306
exp1.C5_AGTAACCTCGAACTCA	i01	exp1.C5	C5V	i01.C5V	11	1.79179	3.31219	3392	2054	3.53	21.57	G1	-0.073744	-0.138475	4398	2037
exp1.C5_GTTAGACGTCTCCTGT	i01	exp1.C5	C5D	i01.C5D	29	-10.3465	7.39953	11212	4892	3.48	10.66	G1	-0.097956	-0.156683	6155	3909
exp1.C5_GTTGTGATCAACCCGG	i07	exp1.C5	C5D	i07.C5D	21	-5.87833	-8.04052	2397	1451	2.06	40.65	S	0.011093	-0.051918	4507	1453
exp1.C5_TCAAGACGTCCATCTC	i01	exp1.C5	C5V	i01.C5V	1	-6.22119	5.18863	12750	5499	2.3	17.2	S	0.603888	0.102074	5837	3751
exp1.C5_GCATTAGCAGACACAG	i07	exp1.C5	C5D	i07.C5D	2	6.68001	-2.08279	6819	3403	3.88	15.96	G1	-0.141151	-0.126737	6010	3372
exp1.C5_TTTGGTTCATATACCG	i07	exp1.C5	C5V	i07.C5V	22	-11.2186	-6.10257	7839	3627	0.63	11.41	G2M	0.007814	1.48706	6124	3594
exp1.C5_TCATACTGTGTGTCCG	i01	exp1.C5	C5D	i01.C5D	21	-6.44586	-9.20054	8906	4192	4.48	12.52	S	0.007786	-0.07275	6249	4049
exp1.C5_AGGTGTTTCCTAGCCT	i01	exp1.C5	C5D	i01.C5D	21	-5.63891	-7.77394	6954	3846	4.5	5.65	G1	-0.076197	-0.139846	6145	3821
exp1.C5_CTGCGAGCACAGTATC	i07	exp1.C5	C5V	i07.C5V	21	-5.30546	-7.5214	5225	2901	0.13	3.18	G1	-0.090568	-0.152534	5181	2862
exp1.C5_CGGACACGTTGCAACT	i07	exp1.C5	C5D	i07.C5D	1	-6.81392	5.53706	5983	3254	1.78	13.56	S	0.437372	-0.010072	5726	3226
exp1.C5_ATAGACCTCTCCGAGG	i01	exp1.C5	C5D	i01.C5D	21	-6.73152	-9.05162	13579	5034	4.52	24.53	G1	-0.078541	-0.055147	5694	3117
exp1.C5_ATTTACCTCCTCAGAA	i8270	exp1.C5	C5D	i8270.C5D	1	-5.49047	4.51793	9387	4417	1.48	16.22	S	0.787736	0.191563	6280	4143
exp1.C5_TGTGCGGTCGCCTTGT	i8270	exp1.C5	C5V	i8270.C5V	12	-7.72521	-6.35669	7786	3735	4.41	21.53	G1	-0.068969	-0.135089	6134	3683
exp1.C5_GGGAGATTCTGCGAGC	i07	exp1.C5	C5D	i07.C5D	19	1.18967	5.30982	7327	3353	2.22	21.53	G1	-0.081419	-0.079186	6004	3340
exp1.C5_CTACCTGCAGCAATTC	i07	exp1.C5	C5V	i07.C5V	5	7.0895	1.09087	6577	3281	2.89	7.14	G1	-0.122535	-0.1088	5903	3250
exp1.C5_TACCTCGAGTATAGGT	i8270	exp1.C5	C5D	i8270.C5D	15	5.64163	-0.574139	3057	1745	2.3	33.7	S	0.043456	-0.129152	4467	1740
exp1.C5_CTTCTCTGTCGCATTA	i01	exp1.C5	C5D	i01.C5D	21	-7.17396	-8.9786	12102	4267	4.48	24.76	G1	-0.092391	-0.10728	6076	3080
exp1.C5_TGCTCCAAGACCAGAC	i01	exp1.C5	C5V	i01.C5V	19	-0.36916	4.50619	9771	4010	1.85	19.43	G1	-0.092892	-0.104782	6206	3639
exp1.C5_TGAGTCAGTCACAGAG	i01	exp1.C5	C5D	i01.C5D	12	-9.58162	-0.442837	9413	4136	0.39	7.01	S	0.039736	-0.126429	6269	3874
exp1.C5_GAGACTTCACTTCAAG	i8270	exp1.C5	C5D	i8270.C5D	14	-4.21929	7.05677	11008	4716	2.07	18.85	S	0.402068	0.293742	6162	3863
exp1.C5_ATAGACCCAGCCATTA	i8270	exp1.C5	C5D	i8270.C5D	17	-6.57798	4.00885	11336	4447	1.22	16.8	G2M	0.195297	1.31844	6096	3504
exp1.C5_TTGCATTCATCTGGGC	i01	exp1.C5	C5D	i01.C5D	21	-6.03098	-9.23541	7775	3673	3.38	21.39	G1	-0.057536	-0.159356	6148	3625
exp1.C5_GAACGTTGTTAGAGAT	i8270	exp1.C5	C5D	i8270.C5D	12	-7.99207	-6.89629	4859	2747	4	18.78	G1	-0.07492	-0.15321	4856	2706
exp1.C5_GTTGCTCAGCCTCACG	i07	exp1.C5	C5V	i07.C5V	19	0.511967	5.21891	9773	4149	2.16	15.53	G1	-0.043951	-0.181708	6227	3801
exp1.C5_TCTATCATCCAAAGGG	i8270	exp1.C5	C5D	i8270.C5D	23	-3.49973	4.64314	15105	5292	1.41	16.15	S	0.772599	0.618435	5229	2746
exp1.C5_ATGATCGTCGCCAATA	i8270	exp1.C5	C5D	i8270.C5D	27	0.772242	1.37894	8464	3672	1.52	21.48	G2M	-0.00755	0.090266	6036	3617
exp1.C5_TACAGGTTCGACCACG	i8270	exp1.C5	C5D	i8270.C5D	12	-7.83807	-6.61951	7537	3870	2.03	7.98	G1	-0.19382	-0.124518	6155	3809
exp1.C5_CTCATCGCATGGCTGC	i01	exp1.C5	C5V	i01.C5V	4	-10.0297	-0.591058	12286	4595	1.89	25.45	G1	-0.103576	-0.09968	5854	3248
exp1.C5_ACACTGAAGCTGGCTC	i01	exp1.C5	C5V	i01.C5V	1	-5.57599	5.21655	5569	2910	5.27	20.68	S	0.633547	0.238144	5492	2895
exp1.C5_ATGCATGTCCGTGGCA	i01	exp1.C5	C5V	i01.C5V	0	6.86159	2.31188	3790	2313	2.61	18.76	G1	-0.082344	-0.06734	4449	2300
exp1.C5_ACGTAACAGACTTGTC	i07	exp1.C5	C5V	i07.C5V	0	4.98992	3.7241	5710	2973	3.07	19.03	G1	-0.066826	-0.073878	5576	2948
exp1.C5_CTCATGCTCGGAAACG	i01	exp1.C5	C5V	i01.C5V	3	3.17686	-6.29876	6825	3381	2.24	13.77	S	0.02332	-0.131571	6001	3356
exp1.C5_GACGCTGCAGTGAGCA	i8270	exp1.C5	C5D	i8270.C5D	0	-0.766991	1.39127	7048	3316	2.07	20.1	G1	-0.042528	-0.038386	5983	3274
exp1.C5_GCACTAATCCTGCTAC	i07	exp1.C5	C5D	i07.C5D	9	-1.15381	-2.45814	3475	1966	1.53	23.81	G1	-0.044416	-0.050773	4436	1956
exp1.C5_GTCTTTAAGCGTACAG	i01	exp1.C5	C5D	i01.C5D	21	-5.78495	-7.27198	11655	5061	4.05	15.47	G1	-0.060752	-0.203543	6218	3923
exp1.C5_AAACCCAGTACCCACG	i07	exp1.C5	C5D	i07.C5D	27	2.95026	0.194639	13711	5066	2.71	12.61	G1	-0.071617	-0.139113	5412	3028
exp1.C5_CCTCCTCTCTGTCTCG	i01	exp1.C5	C5D	i01.C5D	4	-8.29009	-2.18364	14120	5152	2.43	16.57	G1	-0.047568	-0.079265	5471	3004
exp1.C5_CTCCACATCTGTCTCG	i01	exp1.C5	C5V	i01.C5V	7	10.1052	-3.53174	20692	6862	3.93	21.65	S	0.057233	-0.029363	5520	3366
exp1.C5_CTCTCGACAGCTACCG	i01	exp1.C5	C5D	i01.C5D	19	0.883506	5.40559	11437	4726	3.08	21.92	G1	-0.074968	-0.103239	6106	3746
exp1.C5_CAATCGAGTTCAACGT	i07	exp1.C5	C5D	i07.C5D	14	-4.51491	5.35798	15951	4848	1.56	20.47	G2M	0.157187	0.84623	5257	2335
exp1.C5_TGAATCGCAACAGCCC	i8270	exp1.C5	C5V	i8270.C5V	7	7.29094	-5.00326	7144	3485	0.51	8.4	S	0.061275	-0.073221	6031	3459
exp1.C5_CAGCGTGTCGAGAGAC	i07	exp1.C5	C5V	i07.C5V	1	-6.9087	5.72192	7069	3347	2.01	30.7	S	0.410679	-0.045872	6015	3329
exp1.C5_TCTACCGGTAGAGGAA	i01	exp1.C5	C5V	i01.C5V	17	-8.02103	3.78028	5626	2886	6.45	22.99	G2M	-0.055687	1.36011	5514	2863
exp1.C5_GACCCTTCATCGCTAA	i01	exp1.C5	C5V	i01.C5V	3	2.74726	-7.22686	14101	5338	2.11	22.2	G1	-0.076363	-0.079565	5372	3019
exp1.C5_AGTAGCTAGCCTATTG	i8270	exp1.C5	C5D	i8270.C5D	19	2.71154	6.51479	6779	2988	3.66	19.54	G1	-0.073313	-0.083612	5919	2975
exp1.C5_AATCACGGTAACGATA	i07	exp1.C5	C5V	i07.C5V	4	-8.34151	-0.515527	9260	4150	1.6	6.74	G1	-0.12038	-0.180712	6263	3919
exp1.C5_CATGAGTCAAAGGTTA	i01	exp1.C5	C5V	i01.C5V	21	-5.82706	-6.7095	9010	4499	3.21	8.16	G1	-0.084416	-0.137665	6237	4287
exp1.C5_TGGAACTCACGACGCT	i07	exp1.C5	C5V	i07.C5V	23	-2.93626	5.37817	2580	1400	3.35	15.95	G2M	0.343524	0.518255	4670	1406
exp1.C5_GTTACCCGTACTGACT	i8270	exp1.C5	C5D	i8270.C5D	10	4.1508	7.328	7157	3306	2.03	14.94	G1	-0.024528	-0.114315	5998	3292
exp1.C5_CAGGTATGTTATAGAG	i01	exp1.C5	C5V	i01.C5V	17	-2.9596	4.1585	14214	4736	4.98	18.61	G2M	0.123271	1.49325	5481	2671
exp1.C5_TGGGAGACAACTGCTA	i07	exp1.C5	C5D	i07.C5D	20	1.29825	-0.100725	12048	4591	1.54	27.98	G1	-0.070994	-0.101026	5862	3295
exp1.C5_TTCCACGGTCAGACTT	i07	exp1.C5	C5D	i07.C5D	9	-3.28801	-0.672809	7307	3784	2.04	7.95	G1	-0.052072	-0.223109	6141	3763
exp1.C5_ATCGCCTGTCCCTAAA	i07	exp1.C5	C5V	i07.C5V	9	-0.173362	-5.42901	6038	3016	3.19	7.36	G1	-0.092826	-0.118364	5745	3001
exp1.C5_CTGCAGGGTAACCCTA	i01	exp1.C5	C5V	i01.C5V	22	-11.222	-6.32757	11609	4634	0.29	12.2	G1	-0.077871	-0.07793	6088	3556
exp1.C5_CGAGGAAGTCCAGGTC	i01	exp1.C5	C5D	i01.C5D	26	-3.73694	-0.479394	11048	4475	4.56	25.42	G1	-0.040214	-0.176687	6128	3630
exp1.C5_TTCCGTGTCTACGGGC	i07	exp1.C5	C5D	i07.C5D	1	-10.5245	5.45971	8120	3957	2.48	12.44	G1	-0.016644	-0.088976	6111	3910
exp1.C5_ATTCTTGCAGTTAGAA	i8270	exp1.C5	C5V	i8270.C5V	1	-5.22028	7.6981	11867	4812	2.57	13.21	G2M	0.111165	0.234842	6069	3621
exp1.C5_AGCCAATTCCAGGACC	i07	exp1.C5	C5V	i07.C5V	19	-0.0329392	4.92939	6625	3163	2.11	16.62	G1	-0.066894	-0.114019	5915	3141
exp1.C5_CTAAGTGCACAAAGCG	i01	exp1.C5	C5V	i01.C5V	20	1.72025	-0.200707	9610	4005	1.98	14.92	G1	-0.110111	-0.138501	6196	3694
exp1.C5_GCTTCACGTGAGACGT	i07	exp1.C5	C5D	i07.C5D	17	-3.33397	3.09096	7735	3479	2.28	16.51	G2M	0.050832	1.08257	6079	3456
exp1.C5_TAGCACATCTGCATGA	i01	exp1.C5	C5D	i01.C5D	9	-3.162	-0.68544	6729	3184	3.18	27.74	G1	-0.043828	-0.107153	5924	3147
exp1.C5_GACAGCCAGAATCGAT	i01	exp1.C5	C5D	i01.C5D	18	10.0908	2.81408	9604	4359	5.49	11.66	G1	-0.043474	-0.13848	6242	4022
exp1.C5_GTCATGACACGCTGTG	i07	exp1.C5	C5D	i07.C5D	11	2.86503	-5.26376	4230	2284	2.51	16.58	G1	-0.124964	-0.035734	4634	2271
exp1.C5_ATGCCTCTCTGGGATT	i07	exp1.C5	C5V	i07.C5V	21	-5.64227	-7.59326	7519	3534	1.86	15.3	G1	-0.071152	-0.056966	6067	3502
exp1.C5_ACGGAAGGTTCGAAGG	i01	exp1.C5	C5V	i01.C5V	1	-5.51854	3.62185	9826	4457	2.03	26.11	S	0.353926	0.069727	6288	4061
exp1.C5_TTTACTGCAGAGTAAT	i07	exp1.C5	C5V	i07.C5V	11	4.76061	1.27924	6413	3037	2.56	15.48	G1	-0.012764	-0.170432	5833	3022
exp1.C5_ACGGGTCGTCACTTCC	i01	exp1.C5	C5V	i01.C5V	12	-7.78593	-2.56235	7745	3842	1.19	10.91	G1	-0.091439	-0.139979	6117	3787
exp1.C5_GTAGGAGCATGGAGAC	i01	exp1.C5	C5V	i01.C5V	1	-10.299	6.05257	10502	4185	3.43	31.51	G1	-0.143048	-0.090307	6179	3574
exp1.C5_ATTCCCGTCAGCGGAA	i07	exp1.C5	C5D	i07.C5D	14	-6.19299	2.9828	9578	3602	2.52	26.22	S	0.275521	0.006651	6157	3311
exp1.C5_GGTCTGGCACTGTCCT	i8270	exp1.C5	C5D	i8270.C5D	26	-1.79272	-0.607311	10409	4396	2.6	13.19	G1	-0.142588	-0.076129	6242	3793
exp1.C5_ATGAAAGAGCTCTTCC	i07	exp1.C5	C5D	i07.C5D	4	-8.96568	-2.20947	4868	2733	3.61	29.57	G1	-0.08998	-0.128084	4891	2701
exp1.C5_ATCGCCTCATGCACTA	i07	exp1.C5	C5D	i07.C5D	17	-7.8452	3.42726	5062	2528	2.78	23.41	G2M	0.023298	1.23821	5071	2518
exp1.C5_TCTACATTCTGGTTGA	i07	exp1.C5	C5V	i07.C5V	10	4.29204	8.38973	3339	2162	2.9	15.86	S	0.041808	-0.012618	4329	2144
exp1.C5_AGATCGTAGGATACAT	i01	exp1.C5	C5D	i01.C5D	17	-6.33634	3.86283	25580	6853	4.34	17.54	G2M	0.068741	1.19143	5704	3195
exp1.C5_TGTGAGTGTCTACAAC	i07	exp1.C5	C5D	i07.C5D	19	2.1973	6.52198	9507	4241	2.78	18.43	G1	-0.122885	-0.127453	6243	3945
exp1.C5_GTGAGCCAGGGCTTCC	i8270	exp1.C5	C5D	i8270.C5D	20	2.52432	1.12332	6979	3603	2.13	7.96	G1	-0.134043	-0.121471	6048	3571
exp1.C5_ATGTCCCTCCGTGTCT	i01	exp1.C5	C5D	i01.C5D	21	-5.89198	-5.71718	4946	2697	3.61	30.91	G1	-0.097429	-0.126879	4959	2667
exp1.C5_GATCACAAGACGAAGA	i07	exp1.C5	C5D	i07.C5D	19	1.04614	5.84865	6616	3427	3.26	15.15	G1	-0.096809	-0.094086	5957	3400
exp1.C5_GAGGGTATCAAGTAAG	i8270	exp1.C5	C5V	i8270.C5V	20	1.41026	0.801014	9776	4184	3.89	12.28	G1	-0.117439	-0.168209	6296	3823
exp1.C5_GTAACCATCCAACACA	i8270	exp1.C5	C5V	i8270.C5V	20	0.636112	0.168498	2717	1703	0.71	3.01	G1	-0.138947	-0.093826	4500	1714
exp1.C5_GTAATCGGTTCGGCTG	i8270	exp1.C5	C5V	i8270.C5V	4	-8.95316	0.577752	7852	3700	3.28	23.51	G1	-0.001428	-0.104078	6110	3660
exp1.C5_TTGACCCGTCCATAGT	i07	exp1.C5	C5D	i07.C5D	14	-4.70199	7.06884	8026	3918	1.38	20.45	G2M	0.430129	0.849501	6156	3884
exp1.C5_TCTATCATCACTGTTT	i01	exp1.C5	C5V	i01.C5V	1	-0.358445	4.26102	16286	5884	3.77	17.08	G1	-0.020556	-0.177869	5133	2889
exp1.C5_GACACGCCATGGAATA	i8270	exp1.C5	C5D	i8270.C5D	19	1.24653	5.71705	14332	4885	1.73	19.14	G1	-0.045672	-0.115544	5293	2687
exp1.C5_CTTCTAACAGATGCGA	i01	exp1.C5	C5D	i01.C5D	21	-6.88812	-9.057	12629	4009	4.4	22.47	G1	-0.072067	-0.126933	5935	2638
exp1.C5_ACCGTTCTCATGGAGG	i8270	exp1.C5	C5D	i8270.C5D	27	1.29527	1.26784	8835	3404	2.54	27.54	G1	-0.062014	-0.091635	6067	3283
exp1.C5_CGCGTGAGTACTGCGC	i01	exp1.C5	C5D	i01.C5D	20	1.4682	1.02842	2069	1309	4.07	18.7	G1	-0.033336	-0.020943	4201	1355
exp1.C5_TATACCTCAGTTTCAG	i8270	exp1.C5	C5D	i8270.C5D	1	-8.3113	7.54269	7368	3804	1.65	16	G1	-0.049924	-0.015869	6115	3767
exp1.C5_TGACAGTAGTCATGGG	i01	exp1.C5	C5D	i01.C5D	1	-6.67362	6.10004	12020	4023	1.23	47.09	S	0.288832	-0.004355	6028	3005
exp1.C5_CTCCAACAGACATGCG	i07	exp1.C5	C5D	i07.C5D	4	-3.27507	-0.366992	5615	2917	2.57	18.72	G1	-0.129617	-0.090193	5513	2897
exp1.C5_CCTAAGACACAGTCGC	i07	exp1.C5	C5D	i07.C5D	1	-8.66313	6.45585	6874	3283	2.22	10.11	G1	-0.074232	-0.01332	5984	3256
exp1.C5_AATTTCCAGGCTCTAT	i07	exp1.C5	C5V	i07.C5V	23	-2.96274	4.77473	6919	3336	1.64	15.34	G2M	0.456311	0.962076	6019	3312
exp1.C5_GAAGTAAAGGAAAGAC	i01	exp1.C5	C5V	i01.C5V	1	-10.2424	5.64977	10018	4093	2.33	23.28	G1	-0.077956	-0.01499	6253	3652
exp1.C5_TAAGCACTCATGGTAC	i01	exp1.C5	C5D	i01.C5D	21	-6.54616	-9.36568	11190	4465	4.72	19.91	G1	-0.062419	-0.131468	6182	3549
exp1.C5_AACGGGATCAAACCCA	i01	exp1.C5	C5D	i01.C5D	21	-6.30839	-6.03345	14198	4865	4.22	23.71	G2M	0.156578	0.859134	5485	2742
exp1.C5_AGGTTGTGTTTGATCG	i01	exp1.C5	C5V	i01.C5V	19	0.168459	4.99917	6199	3214	6.51	22.41	G1	-0.034045	-0.120039	5808	3179
exp1.C5_CCAATGACAAAGCGTG	i8270	exp1.C5	C5V	i8270.C5V	24	1.63425	-3.69963	4426	2414	2.67	20.17	S	0.00205	-0.100752	4676	2392
exp1.C5_AGGGTGATCCGTCCTA	i8270	exp1.C5	C5D	i8270.C5D	17	-6.52991	3.90786	11097	4108	1.88	19.68	G2M	0.12981	1.27033	6134	3299
exp1.C5_TGTCCTGTCACCCATC	i07	exp1.C5	C5D	i07.C5D	20	2.24645	-1.27922	8828	3983	3.89	15.09	G1	-0.102667	-0.147039	6149	3866
exp1.C5_TCATCATGTGTTGAGG	i01	exp1.C5	C5D	i01.C5D	21	-5.52968	-7.24199	18484	6713	3.64	9.79	S	0.029938	-0.101933	5309	3229
exp1.C5_CGGGTGTGTGGCTACC	i8270	exp1.C5	C5D	i8270.C5D	1	-6.44334	6.10729	3016	2008	3.09	18.02	S	0.32536	-0.021579	4361	1994
exp1.C5_AGGGCTCTCCTGTTAT	i01	exp1.C5	C5D	i01.C5D	26	-3.33798	-0.248066	14282	5555	3.97	15.45	G1	-0.05786	-0.116127	5328	3134
exp1.C5_TTTGTTGGTACGTGTT	i07	exp1.C5	C5D	i07.C5D	24	1.0879	-2.75142	4931	2795	2.6	15.58	G1	-0.065776	-0.1492	4957	2777
exp1.C5_CAGTGCGTCGCGAAGA	i8270	exp1.C5	C5D	i8270.C5D	20	1.11552	0.769583	3300	2112	1.15	12.23	G1	-0.101229	-0.086576	4376	2098
exp1.C5_AAAGTGAAGAGGTCGT	i07	exp1.C5	C5D	i07.C5D	27	3.93013	-0.0255352	12597	4269	3.85	20.43	G2M	-0.067647	0.044254	5740	2885
exp1.C5_AGTCACAAGAGGCTGT	i01	exp1.C5	C5D	i01.C5D	23	-3.07573	5.70153	5510	2771	3.34	22.86	S	0.568199	0.446451	5437	2753
exp1.C5_TTGCCTGTCTAACACG	i01	exp1.C5	C5D	i01.C5D	21	-5.70818	-6.7613	16369	6183	2.39	15.22	G1	-0.086544	-0.158878	5076	2958
exp1.C5_TATCTGTCAGCGACCT	i8270	exp1.C5	C5V	i8270.C5V	17	-8.06999	5.52568	13609	5343	2.19	11.12	G2M	0.013307	0.084212	5547	3317
exp1.C5_TTCTTGAAGACGGTCA	i07	exp1.C5	C5V	i07.C5V	17	-7.14007	3.46944	6107	3139	1.57	11.17	G2M	-0.085379	1.5499	5778	3112
exp1.C5_TCCCACATCTCATTGT	i01	exp1.C5	C5D	i01.C5D	4	-10.7332	-0.148815	4627	2482	3.35	19.11	G1	-0.057557	-0.126281	4769	2458
exp1.C5_ACTGCAATCACCTCGT	i01	exp1.C5	C5V	i01.C5V	10	3.6008	6.34313	3748	2246	2.37	10.53	G1	-0.089579	-0.097084	4450	2233
exp1.C5_TGTGAGTGTGGATTTC	i07	exp1.C5	C5V	i07.C5V	5	7.57972	1.44766	3940	2287	6.49	6.84	G1	-0.06201	-0.106103	4476	2257
exp1.C5_TCACACCAGGAAAGGT	i01	exp1.C5	C5V	i01.C5V	0	3.67654	3.14929	3510	1833	2.71	19.43	G1	-0.045214	-0.078255	4502	1828
exp1.C5_GACCAATTCAGGAGAC	i07	exp1.C5	C5D	i07.C5D	20	1.20201	-0.939617	6642	3152	0.83	16.02	G1	-0.030538	-0.062855	5904	3132
exp1.C5_TGTAAGCGTCAACGCC	i8270	exp1.C5	C5V	i8270.C5V	5	7.87772	-3.75023	7732	3762	1.39	10.31	G1	-0.032123	-0.180311	6059	3723
exp1.C5_AAGACTCCATCGTGGC	i8270	exp1.C5	C5V	i8270.C5V	28	-0.101948	9.90177	4430	2270	2.58	17.07	S	0.014149	-0.102321	4700	2252
exp1.C5_TTCTAGTGTAACATGA	i07	exp1.C5	C5V	i07.C5V	17	-7.09496	3.32303	2557	1481	0.57	17.92	G2M	-0.03081	0.956002	4653	1487
exp1.C5_CAATTTCGTATGATCC	i01	exp1.C5	C5D	i01.C5D	21	-6.13171	-8.88573	23119	6558	4.98	17.58	G1	-0.036598	-0.167226	5712	2862
exp1.C5_AAAGGGCGTGAGTAGC	i8270	exp1.C5	C5V	i8270.C5V	4	-9.35591	0.596835	8707	4167	6.98	11.95	G1	-0.117983	-0.151768	6174	4046
exp1.C5_TATGTTCGTGGTCTAT	i8270	exp1.C5	C5D	i8270.C5D	9	-0.945005	-3.24054	6095	3547	1.11	5.02	G1	-0.058364	-0.054217	5775	3445
exp1.C5_CGAGAAGGTTTACGTG	i01	exp1.C5	C5D	i01.C5D	19	-0.771715	5.08734	13290	5155	5.78	22.84	G1	-0.120185	-0.133269	5662	3285
exp1.C5_CGAGAAGGTGGATTTC	i8270	exp1.C5	C5D	i8270.C5D	14	-4.31255	7.65803	5278	2892	2.44	26.66	G2M	0.338725	0.465246	5257	2875
exp1.C5_CCGTTCAGTCAGTCTA	i01	exp1.C5	C5D	i01.C5D	9	-2.75093	-1.04774	4550	2589	4.71	24.62	G1	-0.084552	-0.106063	4704	2567
exp1.C5_GGGCCATTCCAACTAG	i07	exp1.C5	C5D	i07.C5D	13	-6.10208	-0.550347	3232	1899	5.11	1.02	G1	-0.086443	-0.159183	4198	1893
exp1.C5_GTGGAAGAGTTGTAGA	i07	exp1.C5	C5D	i07.C5D	20	-1.04854	0.525349	8791	3443	1.27	2.68	G1	-0.038857	-0.11377	6169	3271
exp1.C5_TTCACCGGTATCAGGG	i07	exp1.C5	C5V	i07.C5V	11	1.25476	5.03987	5225	2812	3.07	18.03	G1	-0.015177	-0.069449	5198	2787
exp1.C5_TAGATCGCACTACCGG	i07	exp1.C5	C5D	i07.C5D	3	3.39333	-6.47827	12574	4944	1.29	17.47	G1	-0.026921	-0.067896	5695	3331
exp1.C5_AACGGGATCAATCGGT	i8270	exp1.C5	C5D	i8270.C5D	10	3.96749	7.12736	5352	2870	1.74	14.35	G1	-0.02742	-0.132515	5324	2857
exp1.C5_CGAGGAAGTCTAATCG	i07	exp1.C5	C5D	i07.C5D	11	4.30473	7.91863	4896	2710	6.39	10.42	G1	-0.150622	-0.05325	4931	2690
exp1.C5_CTGCTCACACGCAGTC	i8270	exp1.C5	C5V	i8270.C5V	5	6.92573	-2.69027	7111	3491	1.71	6.83	G1	-0.025317	-0.175601	6013	3462
exp1.C5_CCCGGAACAGCTGTAT	i01	exp1.C5	C5D	i01.C5D	3	2.88428	-7.47946	6597	3364	3.65	11.58	G1	-0.051075	-0.174909	5946	3329
exp1.C5_ACCTACCGTACGGGAT	i01	exp1.C5	C5D	i01.C5D	4	-9.59454	-0.4107	11217	4628	4.7	11.92	G1	-0.114275	-0.153339	6178	3746
exp1.C5_CCCGGAATCACCCATC	i01	exp1.C5	C5D	i01.C5D	21	-6.31595	-8.28093	11576	4820	4.24	10.61	G1	-0.121763	-0.105637	6161	3685
exp1.C5_TCACAAGTCCAAACCA	i01	exp1.C5	C5D	i01.C5D	10	5.35534	7.02096	8442	3950	1.48	16.91	G1	-0.123144	-0.129441	6090	3882
exp1.C5_GCCGATGTCGGAAACG	i01	exp1.C5	C5D	i01.C5D	4	-10.3019	-1.13164	12965	5171	3.06	12.48	G1	-0.024721	-0.124731	5759	3419
exp1.C5_AGGACGATCAAGTCGT	i8270	exp1.C5	C5D	i8270.C5D	12	-7.9065	-3.95442	5175	2779	3.08	17.09	G1	-0.080096	-0.146478	5144	2750
exp1.C5_GCAGCCACAACACAAA	i07	exp1.C5	C5V	i07.C5V	0	3.49235	3.93785	3760	2067	2.65	20.19	S	0.037637	-0.096476	4513	2052
exp1.C5_TAACGACGTTCAGCTA	i01	exp1.C5	C5V	i01.C5V	21	-5.66769	-7.74281	10453	4624	1.29	18	G1	-0.125778	-0.129671	6321	3972
exp1.C5_CCCTTAGCACTCTCGT	i8270	exp1.C5	C5D	i8270.C5D	19	2.47494	6.56723	6102	2831	2.42	13.69	G1	-0.071449	-0.100619	5716	2810
exp1.C5_CCTCAACAGCGTGCCT	i01	exp1.C5	C5V	i01.C5V	12	-7.97363	-2.97567	5177	2833	2.75	14.35	G1	-0.017408	-0.016046	5145	2802
exp1.C5_CTTGAGAGTTAGTCGT	i07	exp1.C5	C5D	i07.C5D	12	-7.7761	-3.34344	5583	2894	2.24	18.76	G1	-0.037814	-0.146969	5493	2875
exp1.C5_AAGCATCTCATGGAGG	i01	exp1.C5	C5V	i01.C5V	1	-10.1748	4.92226	6645	3195	2.42	23	G1	-0.124407	-0.099237	5913	3166
exp1.C5_GGAACCCTCAGAGCGA	i01	exp1.C5	C5D	i01.C5D	15	7.86276	-0.0552208	4543	2361	1.68	0.45	G1	-0.157865	-0.146461	4668	2335
exp1.C5_AATGAAGGTCACTTAG	i8270	exp1.C5	C5D	i8270.C5D	19	1.65799	5.87425	6322	2915	2.17	18.5	G1	-0.05186	-0.084141	5801	2895
exp1.C5_TTTCAGTTCCGATAGT	i01	exp1.C5	C5V	i01.C5V	10	2.58678	6.08221	5712	3042	3.17	7.95	G1	-0.090912	-0.115073	5590	3019
exp1.C5_GCGGATCGTCATCTAG	i07	exp1.C5	C5V	i07.C5V	19	-2.00315	4.82459	12869	4727	2.07	13.19	G2M	0.194889	0.971509	5732	3125
exp1.C5_TTCTCTCCAAGATGTA	i07	exp1.C5	C5V	i07.C5V	1	-10.4244	6.029	4814	2797	1.51	10.67	G1	-0.044631	-0.036259	4831	2751
exp1.C5_CGTTCTGGTATGTCTG	i01	exp1.C5	C5D	i01.C5D	21	-6.00277	-5.82162	8112	3392	3.85	34.73	G1	-0.097002	-0.120191	6019	3344
exp1.C5_GTCCACTGTGCCCGTA	i01	exp1.C5	C5V	i01.C5V	11	5.56391	1.25013	4776	2682	1.77	10.42	G1	-0.002651	-0.081939	4841	2658
exp1.C5_TTCCTAATCGTCACCT	i07	exp1.C5	C5D	i07.C5D	4	-10.1432	-1.22326	7922	3574	1.41	20.03	G1	-0.078209	-0.11007	6087	3540
exp1.C5_TCGTCCAGTATTGACC	i8270	exp1.C5	C5D	i8270.C5D	1	-7.77711	6.38486	4062	2216	2.11	26.91	S	0.028848	-0.037227	4569	2207
exp1.C5_CCGGTGAAGGTTGAGC	i07	exp1.C5	C5D	i07.C5D	10	3.33843	7.41297	13762	5106	1.67	13.19	G1	-0.14915	-0.12219	5417	2970
exp1.C5_ACGTAGTAGGCTAGCA	i07	exp1.C5	C5D	i07.C5D	10	4.00804	8.17929	6979	3301	2.78	16.91	G1	-0.05017	-0.061622	5979	3277
exp1.C5_GCCTGTTCATCCGGTG	i07	exp1.C5	C5D	i07.C5D	21	-5.56815	-6.94841	8698	3993	3.35	7.27	G1	-0.159569	-0.107441	6150	3848
exp1.C5_ACATTTCAGCTGTTCA	i01	exp1.C5	C5D	i01.C5D	3	2.29827	-7.56316	15372	5857	0.84	10.39	G1	-0.040521	-0.167677	5109	3050
exp1.C5_ATGGATCAGCACCTGC	i8270	exp1.C5	C5V	i8270.C5V	15	5.82606	-1.74371	4244	2571	0.75	5.37	G1	-0.07365	-0.041092	4536	2555
exp1.C5_TCCATCGAGTATCTGC	i07	exp1.C5	C5D	i07.C5D	14	-4.66085	7.15825	10906	4559	1.54	12.08	G2M	0.195706	0.825304	6184	3747
exp1.C5_TTTAGTCGTAGCTGCC	i07	exp1.C5	C5D	i07.C5D	10	4.20544	7.77819	5348	2891	1.85	9.84	G1	-0.121528	-0.095078	5311	2865
exp1.C5_TCTAACTGTTCAATCG	i8270	exp1.C5	C5D	i8270.C5D	1	-6.16483	6.73749	9608	4418	1.84	20.79	S	0.326141	0.033857	6304	4099
exp1.C5_AGAAGTAGTTCACCGG	i8270	exp1.C5	C5D	i8270.C5D	10	4.00996	7.14302	8465	3753	1.26	31.45	G1	-0.070759	-0.144435	6057	3682
exp1.C5_TCCGAAACAGAGATGC	i07	exp1.C5	C5D	i07.C5D	1	-9.30936	6.89566	4795	2784	1.71	13.81	S	0.003667	-0.032457	4843	2754
exp1.C5_TGAACGTCATCCAACA	i01	exp1.C5	C5V	i01.C5V	1	-6.343	5.1424	9935	4630	2.45	14.78	S	0.720393	0.355378	6358	4209
exp1.C5_TCCCAGTTCACTTTGT	i01	exp1.C5	C5D	i01.C5D	21	-5.97926	-7.11832	8992	4315	5.41	11.87	G1	-0.040629	-0.101475	6251	4127
exp1.C5_ACCACAATCACTCTTA	i8270	exp1.C5	C5D	i8270.C5D	9	-0.667264	-4.8132	8946	4403	1.84	5.86	G1	-0.077285	-0.140456	6198	4210
exp1.C5_ACGGGTCCAACGGCTC	i07	exp1.C5	C5D	i07.C5D	9	-1.10821	-2.55669	5225	2681	2.37	12.75	G1	-0.073573	-0.074426	5204	2661
exp1.C5_GACGCTGTCGGAACTT	i07	exp1.C5	C5V	i07.C5V	7	7.4429	-4.81078	3918	2341	3.07	11.53	G1	-0.017466	-0.095446	4509	2326
exp1.C5_GTCCCATCACGTCATA	i8270	exp1.C5	C5D	i8270.C5D	20	1.08875	-1.58249	7523	3574	3.05	11.96	G1	-0.135097	-0.219916	6057	3549
exp1.C5_CAAAGAATCTTGAGCA	i01	exp1.C5	C5D	i01.C5D	4	-9.24037	-0.0415012	9596	4322	4.04	16.51	G1	-0.072566	-0.16429	6291	4017
exp1.C5_AATTTCCCAAGTTCGT	i8270	exp1.C5	C5V	i8270.C5V	27	2.4285	0.469951	8098	3570	4.33	10	G1	-0.111801	-0.116013	6017	3534
exp1.C5_AAGCCATTCGCGTCGA	i01	exp1.C5	C5V	i01.C5V	11	6.17354	0.34517	2306	1541	1.74	4.71	G1	-0.057715	-0.055207	4470	1579
exp1.C5_GTTGTAGGTGCGAACA	i8270	exp1.C5	C5D	i8270.C5D	10	4.80775	7.76604	16018	5575	1.84	21.31	G1	-0.117744	-0.123958	5089	2732
exp1.C5_ACATTTCGTCATCTAG	i01	exp1.C5	C5D	i01.C5D	11	3.101	-5.56975	4924	2575	3.21	15.21	S	0.007051	-0.039638	4965	2567
exp1.C5_GACATCATCCTTATGT	i8270	exp1.C5	C5D	i8270.C5D	12	-7.80347	-7.95534	2953	1729	3	38.78	G1	-0.1025	-0.033602	4348	1714
exp1.C5_AGGTGTTCACCCTCTA	i01	exp1.C5	C5V	i01.C5V	18	9.88995	0.136898	6639	3408	2.09	6.06	G1	-0.073119	-0.153114	5983	3375
exp1.C5_CCGGTAGCACTGCGAC	i01	exp1.C5	C5V	i01.C5V	18	8.94601	0.654006	14375	5207	0.86	3.07	G1	-0.09857	-0.178764	5601	2870
exp1.C5_TTGGGCGAGTGCTCGC	i01	exp1.C5	C5V	i01.C5V	11	3.75844	1.52099	3386	2138	0.38	6.54	G1	-0.000728	-0.023372	4371	2121
exp1.C5_CCAATGAAGTTTAGGA	i01	exp1.C5	C5D	i01.C5D	21	-6.64543	-9.51443	22007	6722	6.25	18.56	G1	-0.092629	-0.142815	5651	2859
exp1.C5_ATGGGAGTCCTCGCAT	i01	exp1.C5	C5V	i01.C5V	21	-5.91486	-6.48235	14316	5331	2.14	22.29	G1	-0.063091	-0.110073	5351	2956
exp1.C5_AATCGTGCAAACGGCA	i8270	exp1.C5	C5V	i8270.C5V	7	8.30118	-3.68671	11425	4782	3.11	9.6	G1	-0.096929	-0.166783	6079	3744
exp1.C5_ATGAAAGCACTCCGGA	i01	exp1.C5	C5D	i01.C5D	21	-6.88861	-8.77491	11766	4380	5.95	20.27	G1	-0.091899	-0.099086	6191	3296
exp1.C5_GACTCTCGTGCATTAC	i8270	exp1.C5	C5D	i8270.C5D	20	1.2923	-1.61851	7954	3695	3.61	19.44	S	0.011971	-0.128139	6048	3666
exp1.C5_TCATTCATCGTTGTGA	i01	exp1.C5	C5D	i01.C5D	21	-5.69544	-6.53386	8312	4032	4.9	12.72	G1	-0.144559	-0.097994	6127	3945
exp1.C5_TCGGATAGTGGATCGA	i8270	exp1.C5	C5D	i8270.C5D	3	1.29555	-7.76618	6986	2940	3.63	0.94	G1	-0.086638	-0.170606	6013	2896
exp1.C5_GTCTAGAAGACTGGGT	i01	exp1.C5	C5D	i01.C5D	21	-7.19174	-8.98251	5165	2261	1.49	31.44	G1	-0.02774	-0.07932	5118	2219
exp1.C5_GTCAGCGAGAAGAACG	i8270	exp1.C5	C5D	i8270.C5D	19	-1.38827	5.04025	3857	2181	2.89	25.74	S	0.188769	-0.055925	4532	2162
exp1.C5_AAAGTCCTCAGAGCGA	i01	exp1.C5	C5D	i01.C5D	3	2.66562	-8.5086	5038	2831	2.08	9.7	S	0.034245	-0.048842	5032	2808
exp1.C5_AGGGTGACACACACTA	i8270	exp1.C5	C5V	i8270.C5V	2	5.07555	-2.79283	7758	3609	2.44	15.24	G1	-0.080199	-0.101212	6057	3591
exp1.C5_CTGCGAGTCTTCCCAG	i8270	exp1.C5	C5V	i8270.C5V	7	8.93206	-4.77035	4600	2499	3.75	6.37	G1	-0.071998	-0.042783	4766	2487
exp1.C5_TATATCCGTGACTCGC	i01	exp1.C5	C5V	i01.C5V	11	4.82312	0.68121	4375	2491	5.91	11.18	G1	-0.052775	-0.036014	4647	2476
exp1.C5_CTGCATCCACAACGTT	i8270	exp1.C5	C5V	i8270.C5V	7	8.06925	-3.78083	14504	5511	1.74	13.94	G1	-0.106476	-0.21072	5234	2996
exp1.C5_TTGACCCAGCTTAAGA	i01	exp1.C5	C5D	i01.C5D	21	-5.38516	-7.11371	3330	2267	4.63	7.3	G1	-0.045818	-0.100418	4228	2250
exp1.C5_CGAGGAATCAGCTTCC	i8270	exp1.C5	C5D	i8270.C5D	7	8.52021	-4.69193	8274	3786	2.83	12.4	G1	-0.043862	-0.154255	6067	3746
exp1.C5_GCACGGTAGCATGTTC	i8270	exp1.C5	C5D	i8270.C5D	10	4.08463	6.40929	15705	5401	2.47	18.3	G1	-0.002801	-0.06436	5066	2649
exp1.C5_CACTTCGGTCGAATGG	i8270	exp1.C5	C5D	i8270.C5D	15	7.86235	0.20703	4818	2187	1.93	0.45	G1	-0.064885	-0.111757	4870	2168
exp1.C5_GATTCTTGTGACTATC	i01	exp1.C5	C5V	i01.C5V	11	2.61197	-5.8965	13650	5190	1.78	6.35	G1	-0.041998	-0.120613	5482	3123
exp1.C5_TTGTTGTGTCTCAAGT	i01	exp1.C5	C5V	i01.C5V	5	6.84141	1.41233	5560	2794	1.83	16.78	G1	-0.030702	-0.103177	5484	2785
exp1.C5_TGTAACGCAATCCTTT	i8270	exp1.C5	C5V	i8270.C5V	15	6.04045	-1.19381	3969	2379	3.46	10.59	G1	-0.013033	-0.117723	4521	2371
exp1.C5_GGCGTCACATCGGAGA	i01	exp1.C5	C5D	i01.C5D	3	2.81913	-7.52408	5561	3048	4.24	10.37	G1	-0.071597	-0.022514	5488	3028
exp1.C5_TGGAGGACAAGCTACT	i01	exp1.C5	C5V	i01.C5V	0	4.73371	3.2288	13142	5188	1.46	12.11	G1	-0.063257	-0.12425	5519	3301
exp1.C5_TATGTTCGTTAGCGGA	i8270	exp1.C5	C5V	i8270.C5V	2	4.37631	-3.49851	4779	2609	2.6	11.09	G1	-0.118452	-0.191329	4847	2588
exp1.C5_AGGGCTCCAAAGCAAT	i8270	exp1.C5	C5V	i8270.C5V	15	5.63847	-1.27899	5121	2866	1.67	7.6	G1	-0.142362	-0.161208	5099	2841
exp1.C5_CTGTATTGTCCTTAAG	i01	exp1.C5	C5V	i01.C5V	18	10.318	0.360982	3781	2364	2.07	12.87	G1	-0.124606	-0.082407	4414	2351
exp1.C5_TTCCAATGTTTCCAAG	i07	exp1.C5	C5D	i07.C5D	20	3.87135	-1.5703	7993	3804	4.12	9.94	G1	-0.061538	-0.100049	6049	3749
exp1.C5_TCGGTCTCAAGTGATA	i01	exp1.C5	C5D	i01.C5D	3	2.11136	-7.00807	8457	4016	2.16	11.44	G1	-0.017192	-0.098597	6067	3927
exp1.C5_GGTGTCGCAACACAAA	i01	exp1.C5	C5V	i01.C5V	18	10.5715	0.832766	3355	2145	2.97	5.72	G1	-0.078278	-0.121965	4317	2119
exp1.C5_GAACACTTCAGTAGGG	i01	exp1.C5	C5V	i01.C5V	11	2.10451	5.46954	8582	3729	4.01	20.11	G1	-0.10369	-0.126232	6051	3644
exp1.C5_GTCTAGATCTCTTCAA	i01	exp1.C5	C5D	i01.C5D	21	-5.87573	-5.95648	8025	3950	5.25	23.83	G1	-0.079613	-0.148062	6115	3890
exp1.C5_GTCAAGTTCGGATAAA	i8270	exp1.C5	C5V	i8270.C5V	7	9.25599	-4.87575	5145	2758	4.58	9.76	G1	-0.072463	-0.088698	5124	2739
exp1.C5_TCAGTTTGTATACCTG	i8270	exp1.C5	C5D	i8270.C5D	7	8.82886	-4.96939	3401	2095	0.87	9.96	G2M	-0.034495	0.014757	4385	2085
exp1.C5_CCATCACTCGCTCTCA	i8270	exp1.C5	C5D	i8270.C5D	19	-8.14541	7.48411	12934	5263	1.41	19.48	G1	-0.056388	-0.086359	5662	3470
exp1.C5_TTAATCCGTCTCTCAC	i07	exp1.C5	C5D	i07.C5D	11	7.67477	1.18077	7701	3759	2.55	8.55	G1	-0.021461	-0.082504	6115	3714
exp1.C5_TCAGCCTCATCCGGTG	i07	exp1.C5	C5V	i07.C5V	23	-3.13645	4.99699	21516	6640	1.2	12.5	G2M	0.370195	0.491992	5564	3353
exp1.C5_TCTATACAGGTTTGAA	i8270	exp1.C5	C5V	i8270.C5V	15	6.80006	-1.03956	6712	3509	1.14	5.82	G1	-0.078611	-0.153923	6012	3475
exp1.C5_AGACCATAGGCATCAG	i01	exp1.C5	C5D	i01.C5D	3	2.0704	-6.28768	3977	2300	2.2	10.12	G1	-0.107871	-0.111167	4528	2283
exp1.C5_CATAAGCAGGGAGGGT	i01	exp1.C5	C5D	i01.C5D	18	10.3417	2.80717	15739	5502	2.01	14.72	G1	-0.073872	-0.110323	5110	2698
exp1.C5_TCGTGGGCAGAAGCTG	i8270	exp1.C5	C5D	i8270.C5D	10	4.25426	6.94421	2222	1529	1.7	16.16	G1	-0.127475	-0.047995	4361	1548
exp1.C5_TTTGGAGCATATGAAG	i8270	exp1.C5	C5D	i8270.C5D	10	4.01701	6.89462	4587	2339	2.29	15.71	G1	-0.06978	-0.099575	4785	2326
exp1.C5_TCATGAGGTCTTAGTG	i8270	exp1.C5	C5V	i8270.C5V	11	4.41303	-0.521032	3076	1749	2.21	15.74	G1	-0.098254	-0.114279	4502	1742
exp1.C5_TGAATCGTCACCGGGT	i8270	exp1.C5	C5V	i8270.C5V	4	-9.48418	0.445048	7658	3517	5.48	15.18	S	0.018271	-0.08318	6082	3497
exp1.C5_TCATGGAAGTAATTGG	i01	exp1.C5	C5V	i01.C5V	19	0.620284	4.58029	13774	5370	2.59	18.25	G1	-0.099159	-0.071154	5385	3189
exp1.C5_GTTACCCAGACTTGTC	i07	exp1.C5	C5V	i07.C5V	10	3.76792	7.28333	4109	2284	2.47	17.52	G1	-0.022654	-0.078526	4586	2274
exp1.C5_TTGACCCGTCTACTGA	i8270	exp1.C5	C5V	i8270.C5V	20	1.3674	-1.45296	6197	2963	4.7	15.71	G1	-0.048122	-0.113733	5777	2945
exp1.C5_AGCCACGTCCCAATAG	i01	exp1.C5	C5D	i01.C5D	15	3.38024	-1.20574	8810	4245	2.33	5.63	G1	-0.051836	-0.110069	6166	4085
exp1.C5_AGAACCTCAGTACTAC	i8270	exp1.C5	C5V	i8270.C5V	2	7.00735	-2.98257	5022	2813	1.46	5.62	G1	-0.054049	-0.151554	5015	2792
exp1.C5_GAGGCCTAGAATCGAT	i8270	exp1.C5	C5V	i8270.C5V	2	5.21814	-3.15358	5188	2820	3.09	14.65	G1	-0.083873	-0.117864	5174	2807
exp1.C5_ACGTAGTTCAGTGATC	i01	exp1.C5	C5D	i01.C5D	11	2.91064	-5.79194	3207	1980	3.7	11.57	G1	-0.060863	-0.043299	4412	1966
exp1.C5_GTACAACCAGCATCTA	i01	exp1.C5	C5D	i01.C5D	28	0.984609	10.0385	8113	3765	1.51	9.65	G1	-0.083082	-0.109597	6068	3719
exp1.C5_AGTACTGGTTAGTTCG	i8270	exp1.C5	C5D	i8270.C5D	23	-2.6601	6.06222	7319	3055	1.77	19.26	S	0.527644	0.435265	5972	3039
exp1.C5_ACTATGGTCAGAATAG	i07	exp1.C5	C5D	i07.C5D	9	-1.09604	-4.00292	4547	2526	3.98	8.68	G1	-0.090923	-0.115013	4700	2495
exp1.C5_GCGAGAACAGCGAGTA	i01	exp1.C5	C5V	i01.C5V	14	-5.13705	6.51866	9676	4178	2.82	16.38	G2M	0.086596	1.39765	6247	3807
exp1.C5_CCACTTGCACTGAGGA	i07	exp1.C5	C5V	i07.C5V	23	-2.83356	4.96504	8151	3529	1.71	13.55	S	0.429855	0.373737	6040	3493
exp1.C5_ACGATGTGTGATTGGG	i07	exp1.C5	C5D	i07.C5D	0	4.32343	4.70454	5195	2158	5.97	3.27	G1	-0.022422	-0.144861	5175	2144
exp1.C5_TCCGAAAAGGTAGCAC	i01	exp1.C5	C5D	i01.C5D	10	5.3964	7.38994	10284	4352	1.94	14.68	G1	-0.063663	-0.157008	6301	3873
exp1.C5_GTCTACCTCCTGTAGA	i01	exp1.C5	C5D	i01.C5D	3	3.23905	-8.01128	4890	2703	2.89	13.89	G1	-0.029234	-0.053934	4928	2685
exp1.C5_CGAGGAATCCGAGATT	i8270	exp1.C5	C5V	i8270.C5V	4	-7.18608	1.45381	2526	1643	1.4	32.1	S	0.101507	0.017134	4676	1641
exp1.C5_TTAATCCGTATGCTTG	i01	exp1.C5	C5V	i01.C5V	9	-0.132982	-4.88316	11966	4838	2.47	12.72	G1	-0.05722	-0.083529	5976	3619
exp1.C5_CATCGGGGTGGCAGAT	i01	exp1.C5	C5V	i01.C5V	1	-10.5131	5.70997	6354	3420	3.92	17.15	S	0.004193	-0.014381	5931	3391
exp1.C5_AGCGATTAGAAGCGGG	i8270	exp1.C5	C5D	i8270.C5D	17	-8.07907	4.70975	4640	2488	1.87	19.12	G2M	-0.032745	0.48647	4778	2471
exp1.C5_CTAACTTGTGTCATGT	i01	exp1.C5	C5D	i01.C5D	14	-4.85789	4.86647	12319	5028	3.34	9.05	S	0.896349	0.648327	5993	3669
exp1.C5_TTGTTTGAGAACGCGT	i01	exp1.C5	C5V	i01.C5V	19	0.20639	4.83772	5745	2937	2.05	15.14	G1	-0.179671	-0.113582	5608	2922
exp1.C5_TGATGGTAGGTCCGAA	i01	exp1.C5	C5V	i01.C5V	0	8.16757	1.65228	8105	3254	0.07	0.98	G1	-0.040243	-0.129944	6118	3180
exp1.C5_TAATTCCGTCCTACAA	i01	exp1.C5	C5D	i01.C5D	20	2.28755	-1.05635	6588	3467	0.55	6.52	G1	-0.019135	-0.130551	5982	3443
exp1.C5_TCGACCTCACAGAGCA	i01	exp1.C5	C5D	i01.C5D	21	-6.71616	-8.84962	9345	3876	3.84	20.1	G1	-0.060801	-0.137926	6304	3624
exp1.C5_AGGGTGACAAGGCAAC	i8270	exp1.C5	C5D	i8270.C5D	24	0.990041	-3.55926	6296	2438	1.29	0.78	S	0.020243	-0.142346	5786	2407
exp1.C5_GGATGTTAGCGCGTTC	i07	exp1.C5	C5D	i07.C5D	9	-2.41466	-1.19441	4174	2603	1.94	13.91	G1	-0.107213	-0.08725	4519	2594
exp1.C5_CCTTGTGAGTCGTCTA	i01	exp1.C5	C5V	i01.C5V	0	4.3086	3.84745	3334	1889	1.18	24.67	G1	-0.027454	-0.09424	4466	1877
exp1.C5_TGCATGAAGGCTCACC	i01	exp1.C5	C5D	i01.C5D	21	-5.91903	-6.34664	10748	4682	1.98	23.79	S	0.047175	-0.123703	6282	3993
exp1.C5_TTGTGTTAGATGGCAC	i01	exp1.C5	C5V	i01.C5V	19	-0.158891	3.99433	5428	2862	1.58	18.82	G1	-0.098521	-0.048364	5381	2841
exp1.C5_ACTGTCCCAAGTCGTT	i07	exp1.C5	C5V	i07.C5V	23	-2.53706	4.49225	6828	3130	2.32	15.03	G2M	0.122404	1.27314	5961	3111
exp1.C5_GGTGTTAGTCATCGGC	i07	exp1.C5	C5D	i07.C5D	10	4.55519	8.27887	5190	2709	3.66	12.28	G1	-0.004024	-0.101368	5165	2684
exp1.C5_GACCCTTCATCCGAAT	i07	exp1.C5	C5D	i07.C5D	23	-2.81336	4.93358	9356	3781	1.52	12.11	G2M	0.280823	0.953706	6180	3549
exp1.C5_ACGTAACCAATTCGTG	i07	exp1.C5	C5V	i07.C5V	27	3.329	0.694345	4236	2499	2.11	12.9	G1	-0.02207	-0.086593	4555	2478
exp1.C5_GTTCATTTCGTGAGAG	i07	exp1.C5	C5V	i07.C5V	10	4.85801	8.88595	3088	1836	0.67	0.73	G1	-0.065444	-0.114014	4212	1835
exp1.C5_TCGATTTCAGTTGTTG	i07	exp1.C5	C5D	i07.C5D	23	-3.27563	5.64287	7934	3401	2.54	17.43	G2M	0.567241	0.703415	6035	3364
exp1.C5_GATTCTTGTGCAGTGA	i8270	exp1.C5	C5D	i8270.C5D	17	-6.5041	4.39198	9603	4101	2.17	14.88	G2M	0.000846	1.53197	6272	3775
exp1.C5_TAGGTACCAGGTTCAT	i07	exp1.C5	C5V	i07.C5V	14	-4.1775	6.0891	4852	2351	4.04	27.97	G2M	0.116655	1.08772	4922	2340
exp1.C5_TTCTGTACAGAAGTGC	i8270	exp1.C5	C5V	i8270.C5V	15	6.98521	0.0201903	4314	2464	3.64	12.87	G1	-0.112327	-0.089394	4603	2442
exp1.C5_CGCCATTGTTCTCAGA	i8270	exp1.C5	C5D	i8270.C5D	28	1.01821	10.4837	5903	2909	3.13	1.77	S	0.047361	-0.091321	5672	2876
exp1.C5_TTCTTGAGTCCGTTTC	i07	exp1.C5	C5D	i07.C5D	2	5.57485	-3.87089	8784	4086	2.39	15.02	S	0.001382	-0.158025	6161	3952
exp1.C5_GGGTTTAGTTGTTGAC	i07	exp1.C5	C5D	i07.C5D	18	10.9853	2.7206	9505	4131	2.13	12.44	G1	-0.111376	-0.153583	6223	3829
exp1.C5_TCGTAGAGTTTGTTCT	i07	exp1.C5	C5V	i07.C5V	17	-7.29898	3.81741	7977	3688	5.13	17.64	G2M	0.187299	0.939928	6126	3672
exp1.C5_CCTCCAAGTCGTGGAA	i8270	exp1.C5	C5V	i8270.C5V	2	6.14331	-1.76974	9675	4094	3.15	9.91	G1	-0.015455	-0.180101	6235	3776
exp1.C5_TTTCCTCCATAGAAAC	i01	exp1.C5	C5V	i01.C5V	11	2.03039	2.46273	3491	2232	3.16	9.3	G1	-0.028473	-0.15389	4409	2218
exp1.C5_TAAGCGTTCGCTATTT	i01	exp1.C5	C5V	i01.C5V	11	4.39584	1.8353	4713	2464	2.88	10.56	G1	-0.067581	-0.111303	4830	2451
exp1.C5_TGTTTGTCAGTACTAC	i8270	exp1.C5	C5V	i8270.C5V	2	5.72355	-4.00861	3613	2289	3.57	10.93	G1	-0.146313	-0.162787	4386	2280
exp1.C5_ACACGCGCAAGCGAAC	i07	exp1.C5	C5D	i07.C5D	11	2.39001	3.23568	5596	2650	3.16	22.75	G1	-0.101395	-0.174789	5484	2642
exp1.C5_TCGCTCAAGGCAGCTA	i8270	exp1.C5	C5D	i8270.C5D	1	-7.52314	6.3348	4894	2686	2.72	25.24	S	0.219938	-0.057176	4935	2672
exp1.C5_ATCATTCTCGAGAAGC	i8270	exp1.C5	C5D	i8270.C5D	9	-2.08622	-1.81093	5184	2741	1.51	9.68	G1	-0.076647	-0.100973	5160	2717
exp1.C5_CCCTTAGGTAGAGTTA	i07	exp1.C5	C5V	i07.C5V	18	10.5346	2.02312	3800	2279	2.61	12.02	G1	-0.13058	-0.086007	4412	2252
exp1.C5_CTCATTAGTAATGCTC	i07	exp1.C5	C5V	i07.C5V	19	0.776727	5.82355	6887	3295	4.12	12.85	G1	-0.072717	-0.140645	5953	3261
exp1.C5_TCCCATGGTATCTCGA	i8270	exp1.C5	C5V	i8270.C5V	24	1.9676	-3.99459	2881	1926	2.45	10.32	G2M	0.004321	0.016648	4472	1920
exp1.C5_GCACGGTGTACGAAAT	i01	exp1.C5	C5D	i01.C5D	3	3.05434	-6.81014	9189	3862	2.64	21.06	G1	-0.030354	-0.183166	6168	3667
exp1.C5_CTAACTTAGCCGTCGT	i8270	exp1.C5	C5V	i8270.C5V	2	6.02317	-5.01003	3660	2240	3.85	8.59	S	0.031199	-0.141613	4413	2218
exp1.C5_CTGAGCGAGAAGTATC	i8270	exp1.C5	C5V	i8270.C5V	7	9.47745	-5.06569	4777	2595	2.75	11.96	G1	-0.155797	-0.116162	4857	2583
exp1.C5_AAAGGTAGTTGACTAC	i07	exp1.C5	C5D	i07.C5D	3	2.82542	-9.5674	6435	3309	4.54	11.41	G1	-0.081086	-0.108247	5923	3284
exp1.C5_ACATCGAAGAAGCTGC	i07	exp1.C5	C5V	i07.C5V	11	2.79257	-5.4055	3358	1903	1.5	26.42	G1	-0.103268	-0.128725	4448	1893
exp1.C5_TCGGGTGAGCAGTACG	i07	exp1.C5	C5V	i07.C5V	29	-6.14484	8.25074	6698	2838	2.9	0.81	S	0.437087	0.156266	5956	2810
exp1.C5_GTGTGGCGTGGTTTGT	i8270	exp1.C5	C5V	i8270.C5V	27	1.64819	0.97903	8399	4026	2.58	8.56	G1	-0.05827	-0.196009	6116	3965
exp1.C5_GGTGTCGCAGAGTAAT	i8270	exp1.C5	C5V	i8270.C5V	20	3.5555	-1.23537	5918	3262	2.78	8.88	S	0.002945	-0.156658	5736	3249
exp1.C5_CCAATTTCAGACCCGT	i01	exp1.C5	C5D	i01.C5D	28	0.25555	9.72238	5476	2640	1.67	20.04	G1	-0.097912	-0.088707	5404	2625
exp1.C5_AGCCAATTCATGCTAG	i8270	exp1.C5	C5V	i8270.C5V	7	9.49669	-4.81625	16083	6011	1.22	7.4	G1	-0.064899	-0.168201	5067	2988
exp1.C5_GATAGAAGTTTGAAAG	i07	exp1.C5	C5D	i07.C5D	14	-4.50712	6.69148	9336	4167	2.09	14.69	G2M	0.328312	0.814821	6226	3897
exp1.C5_TTCTAGTTCGAGTACT	i01	exp1.C5	C5D	i01.C5D	20	3.40673	-1.31052	6601	3121	2.2	15.14	G1	-0.063112	-0.028066	5885	3101
exp1.C5_CCGTGAGTCTGCCTCA	i8270	exp1.C5	C5V	i8270.C5V	2	6.39043	-4.61017	3065	2011	2.21	4.94	G1	-0.008591	-0.048496	4384	2003
exp1.C5_GACCTTCGTGGCACTC	i8270	exp1.C5	C5V	i8270.C5V	20	0.517296	-1.00146	10321	4275	3.02	17.45	G1	-0.055317	-0.127884	6273	3772
exp1.C5_CTCAGAACATCGTGCG	i07	exp1.C5	C5V	i07.C5V	7	7.89944	-5.14762	7334	3536	3.29	8.67	G1	-0.077267	-0.14079	6067	3498
exp1.C5_TCTGGCTCAGAACGCA	i8270	exp1.C5	C5D	i8270.C5D	1	-7.37687	6.87266	6057	3056	2.46	22.81	S	0.250267	0.001908	5750	3039
exp1.C5_GTGATGTAGATGAAGG	i07	exp1.C5	C5D	i07.C5D	19	-0.083894	4.95757	4779	2538	2.28	22.1	G1	-0.08262	-0.140904	4853	2518
exp1.C5_GAGACTTGTAACACCT	i07	exp1.C5	C5V	i07.C5V	0	4.55972	1.65364	4467	2490	2.6	11.9	S	0.03991	-0.062152	4691	2474
exp1.C5_AGTGATCTCATCGACA	i01	exp1.C5	C5V	i01.C5V	1	-10.285	4.94968	12702	4811	2.12	22.55	G1	-0.057263	-0.111849	5731	3220
exp1.C5_TGCAGTACAGTGTACT	i01	exp1.C5	C5D	i01.C5D	1	-5.92739	-5.61896	6902	3851	1.57	14.44	S	0.143672	-0.144606	6118	3806
exp1.C5_ACTTCGCTCAAGGAGC	i8270	exp1.C5	C5V	i8270.C5V	20	1.61838	-1.17206	4616	2529	5.28	15.83	G1	-0.007209	-0.117503	4759	2515
exp1.C5_TCGTCCAAGATTGCGG	i01	exp1.C5	C5V	i01.C5V	23	-3.08146	5.71396	6810	2680	4.14	25.36	G2M	0.548692	0.588195	5862	2668
exp1.C5_ATTCATCCAGAAACCG	i07	exp1.C5	C5D	i07.C5D	7	9.77085	-4.25884	10054	4423	2	7.38	G1	-0.087554	-0.092279	6297	3920
exp1.C5_CAACGGCCAGAGAAAG	i07	exp1.C5	C5D	i07.C5D	1	-9.60735	6.50253	8479	3811	2.38	31.36	G1	-0.055673	-0.029673	6089	3735
exp1.C5_TCATGGAAGTATGATG	i07	exp1.C5	C5V	i07.C5V	17	-3.11226	4.13114	10298	4013	2.19	14.76	G2M	0.03281	1.6272	6206	3470
exp1.C5_ACATCCCGTAGCTAAA	i01	exp1.C5	C5V	i01.C5V	3	3.22012	-8.10005	8766	3943	1.99	17.35	G1	-0.104292	-0.129237	6154	3823
exp1.C5_CCCTCTCTCACCGGGT	i01	exp1.C5	C5V	i01.C5V	17	-7.07877	3.16473	10110	3921	0.65	15.57	G2M	0.151484	1.02249	6210	3462
exp1.C5_TAAGCGTCAGCATACT	i8270	exp1.C5	C5V	i8270.C5V	7	9.72834	-4.94136	6617	3360	3.98	8	G1	-0.080422	-0.112201	5928	3331
exp1.C5_TACCGGGTCTAACACG	i07	exp1.C5	C5D	i07.C5D	23	-4.12402	4.11386	6038	2995	0.71	13.15	S	0.751996	0.175855	5749	2985
exp1.C5_TAGACCAGTGGCAGAT	i8270	exp1.C5	C5V	i8270.C5V	7	9.3118	-4.84655	4671	2641	3.68	9.01	G1	-0.107692	-0.116421	4786	2617
exp1.C5_CATGCAAGTCCGCAGT	i8270	exp1.C5	C5D	i8270.C5D	10	3.37823	7.72409	5866	3048	2.59	10.75	G1	-0.168145	-0.141393	5665	3029
exp1.C5_AAGTACCGTGATAGAT	i01	exp1.C5	C5V	i01.C5V	1	-10.4532	5.76976	5092	2947	2.73	21.28	G1	-0.024107	-0.12855	5074	2921
exp1.C5_TCCCAGTCAATTAGGA	i01	exp1.C5	C5V	i01.C5V	11	1.95303	2.77975	13927	5000	5	16.7	G1	-0.099896	-0.150299	5264	2817
exp1.C5_ATGACCAAGAAGTATC	i8270	exp1.C5	C5D	i8270.C5D	1	-7.88393	7.50609	6234	3392	0.88	25.72	S	0.161846	-0.096485	5865	3357
exp1.C5_GACTCTCCAACTTGCA	i8270	exp1.C5	C5V	i8270.C5V	1	-7.63562	7.58157	10326	4922	1.18	16	S	0.140189	-0.068342	6419	4353
exp1.C5_GACGTTAAGCAAGCCA	i07	exp1.C5	C5V	i07.C5V	11	5.80196	1.38035	4746	2676	2.46	8.46	G1	-0.086914	-0.077912	4820	2651
exp1.C5_CAACCTCAGATTAGTG	i8270	exp1.C5	C5D	i8270.C5D	19	-2.23588	5.22326	6550	3332	2.68	20.9	S	0.702465	0.149938	5915	3301
exp1.C5_CAGCAATCAATAGGGC	i07	exp1.C5	C5D	i07.C5D	10	3.52313	8.36604	3693	1922	0.05	0.62	G1	-0.161854	-0.162812	4430	1904
exp1.C5_TGGAACTGTCAAAGTA	i07	exp1.C5	C5V	i07.C5V	23	-3.31434	4.0835	5781	3038	1.77	19.31	S	0.766391	0.136467	5622	3017
exp1.C5_CGTAATGTCGCTGACG	i07	exp1.C5	C5D	i07.C5D	3	1.85515	-5.78183	3775	2215	2.37	6.29	G1	-0.052825	-0.019337	4482	2201
exp1.C5_CACAGATGTCATCACA	i07	exp1.C5	C5D	i07.C5D	9	-2.15614	-1.63549	17615	6169	2.22	8.75	G1	-0.059318	-0.165066	5325	3074
exp1.C5_TCAGCCTTCCACACCT	i8270	exp1.C5	C5D	i8270.C5D	20	1.44876	0.507278	11268	4747	2.26	7.27	G1	-0.114284	-0.171395	6078	3739
exp1.C5_TCCACCAGTCTACGAT	i8270	exp1.C5	C5V	i8270.C5V	12	-7.99373	-7.03183	7106	3635	2.51	18.15	G1	-0.095098	-0.134162	6042	3588
exp1.C5_GTTGTCCTCTTTGATC	i07	exp1.C5	C5V	i07.C5V	15	3.345	0.649838	6050	3328	2.44	8.66	G1	-0.090038	-0.1282	5772	3293
exp1.C5_TATCCTATCACACGAT	i07	exp1.C5	C5D	i07.C5D	7	9.85143	-3.61857	17151	5816	2.57	13.1	S	0.163727	0.130081	5292	2785
exp1.C5_AGGGTTTAGGGTTTCT	i8270	exp1.C5	C5D	i8270.C5D	1	-8.22974	7.66557	7908	3953	2.92	21.85	G1	-0.064386	-0.096178	6165	3912
exp1.C5_AGCTACAGTAGCGATG	i07	exp1.C5	C5V	i07.C5V	1	-9.81263	6.45705	2652	1852	0.86	11.32	G1	-0.044686	-0.064508	4572	1856
exp1.C5_CCCTAACGTCCTGTCT	i01	exp1.C5	C5V	i01.C5V	17	-3.40179	3.60836	10795	4129	3.49	15.52	G2M	0.149598	1.1403	6106	3404
exp1.C5_AGAAATGCATGAATCC	i01	exp1.C5	C5V	i01.C5V	5	7.40907	1.46865	8227	3655	1.82	13.38	G1	-0.154154	-0.196399	6034	3610
exp1.C5_TGAGACTCAACTTCTT	i01	exp1.C5	C5V	i01.C5V	19	0.0165749	4.88316	16107	5465	2.33	11.07	G1	-0.067781	-0.128113	5270	2789
exp1.C5_AGTAACCAGCCTAACT	i01	exp1.C5	C5V	i01.C5V	18	10.4689	1.52171	9370	4269	5.7	6.21	G1	-0.109279	-0.162538	6287	3994
exp1.C5_GGTGTCGCACCAAATC	i07	exp1.C5	C5V	i07.C5V	0	-0.780765	3.13985	3630	2129	4.25	23.4	S	0.103759	0.009526	4444	2120
exp1.C5_GTTACCCCAGCGTGAA	i07	exp1.C5	C5V	i07.C5V	22	-10.6316	-6.81781	4578	2555	1.66	20.73	S	0.124905	0.079469	4733	2531
exp1.C5_TTGACCCGTAAGGCCA	i8270	exp1.C5	C5D	i8270.C5D	12	-7.8036	-6.44889	13041	5396	0.71	9.89	G1	-0.132537	-0.0764	5839	3593
exp1.C5_CAGCGTGTCTTCGTGC	i8270	exp1.C5	C5D	i8270.C5D	10	3.24978	7.69107	4774	2425	0.25	1.32	G1	-0.053773	-0.074828	4848	2413
exp1.C5_GCGGAAAAGGCATCAG	i8270	exp1.C5	C5D	i8270.C5D	7	7.94488	-4.26959	2620	1778	2.42	14.28	G1	-0.09118	-0.091593	4626	1780
exp1.C5_TCAAGTGTCGCGTGAC	i01	exp1.C5	C5V	i01.C5V	19	0.12937	4.95607	3036	1945	2.4	24.13	G1	-0.078523	-0.076593	4386	1932
exp1.C5_CATTTCATCTGATTCT	i01	exp1.C5	C5D	i01.C5D	12	-7.69067	-4.14975	9447	4601	4	6.05	S	0.511665	0.001175	6350	4300
exp1.C5_TGAGCATAGAGGGTCT	i07	exp1.C5	C5V	i07.C5V	10	3.01756	7.20016	3418	1998	2.79	16.97	G1	-0.047987	-0.152287	4455	1988
exp1.C5_GGCAGTCCAGCTACTA	i07	exp1.C5	C5V	i07.C5V	0	4.81391	4.56949	2647	1347	1.17	4.59	G1	-0.102404	-0.102911	4454	1390
exp1.C5_ACCACAATCGCCAGAC	i01	exp1.C5	C5V	i01.C5V	19	-2.42503	5.00518	11686	4740	5.03	19.97	S	0.491632	0.022349	6055	3650
exp1.C5_GTCAGCGTCGCCAGAC	i01	exp1.C5	C5D	i01.C5D	21	-6.36706	-9.29622	4472	2539	6.52	19.8	G1	-0.050471	-0.024751	4652	2512
exp1.C5_AGCCACGGTACAGGTG	i07	exp1.C5	C5V	i07.C5V	20	1.43276	-0.325094	8406	4032	3.3	9.39	G1	-0.041061	-0.059674	6089	3964
exp1.C5_GTGCGTGGTAAGTCAA	i01	exp1.C5	C5D	i01.C5D	21	-5.89948	-8.62317	6808	3474	6.62	24	G1	-0.069067	-0.034977	6001	3425
exp1.C5_AACCACAGTAAGATTG	i07	exp1.C5	C5V	i07.C5V	1	-10.463	6.01545	4983	2749	3.69	22.82	G1	-0.116049	-0.090533	4995	2732
exp1.C5_ACAGGGACATTCTGTT	i07	exp1.C5	C5V	i07.C5V	15	7.81401	0.0910264	6706	2658	2.25	0.48	G1	-0.117912	-0.107866	5925	2627
exp1.C5_CAGCCAGAGCGACATG	i07	exp1.C5	C5D	i07.C5D	27	2.32804	0.614506	3668	2000	4.08	15.56	G1	-0.023756	-0.060712	4525	1988
exp1.C5_AGGACGATCGCGCTGA	i8270	exp1.C5	C5V	i8270.C5V	7	9.49932	-4.64699	6439	3342	3.48	8.97	G1	-0.053603	-0.098161	5918	3311
exp1.C5_AGTTCCCGTGTTCAGT	i07	exp1.C5	C5V	i07.C5V	20	1.54834	-0.123012	8391	3489	1.57	10.85	G1	-0.12869	-0.094396	5970	3412
exp1.C5_TACTTACCAAGTCCAT	i07	exp1.C5	C5V	i07.C5V	15	7.50208	-0.392767	6805	3472	1.51	6.95	G1	-0.068465	-0.078368	6018	3446
exp1.C5_TCATGGAAGTGTAGAT	i07	exp1.C5	C5D	i07.C5D	7	7.57087	-5.20431	1881	1369	1.16	8.19	G1	-0.003641	-0.029199	4066	1476
exp1.C5_GTGTGGCGTCGAGTGA	i07	exp1.C5	C5D	i07.C5D	17	-8.08415	2.45168	12394	5139	2.52	16.25	G2M	0.16039	0.802395	5962	3696
exp1.C5_GTCAAGTAGAGAGGTA	i07	exp1.C5	C5D	i07.C5D	9	-2.42835	-1.2421	12181	4603	2.82	15.93	G1	-0.059969	-0.142391	5858	3270
exp1.C5_TCACAAGAGGTCTTTG	i8270	exp1.C5	C5D	i8270.C5D	23	-2.11921	6.09662	10442	4120	2.38	22.88	G2M	0.44891	0.458052	6187	3568
exp1.C5_GTAGTACAGTCCGTCG	i07	exp1.C5	C5V	i07.C5V	26	-5.67142	0.697242	7886	3608	3.8	22.35	G1	-0.059107	-0.167765	6037	3572
exp1.C5_GTCAAACCACGGTAGA	i8270	exp1.C5	C5V	i8270.C5V	12	-8.04117	-3.44842	8214	4230	4.9	10.21	G1	-0.101157	-0.105187	6156	4129
exp1.C5_TATCAGGCAACCGACC	i07	exp1.C5	C5D	i07.C5D	2	5.99429	-5.01454	5189	2902	2.31	11.32	G1	-0.023157	-0.076458	5166	2881
exp1.C5_GTACAACCACTGGCGT	i8270	exp1.C5	C5D	i8270.C5D	12	-7.90601	-4.32537	6321	3161	3.34	20.61	G1	-0.013328	-0.06731	5846	3133
exp1.C5_TGGATGTAGGCACCAA	i07	exp1.C5	C5V	i07.C5V	1	-10.305	6.0313	2336	1605	2.25	15.61	G1	-0.094888	-0.048751	4493	1614
exp1.C5_GTCTACCGTAGCTCGC	i07	exp1.C5	C5D	i07.C5D	10	3.61397	8.38086	5719	2419	1.5	1.31	G1	-0.102986	-0.071706	5571	2396
exp1.C5_CCAATGATCGAGTCCG	i8270	exp1.C5	C5D	i8270.C5D	2	4.94233	-3.73037	9431	3061	2.64	0.27	G1	-0.08337	-0.135837	6259	2861
exp1.C5_TGACCCTAGAGTATAC	i8270	exp1.C5	C5V	i8270.C5V	15	7.90717	-0.529347	1970	1392	4.55	2.04	S	0.033488	0.007147	4013	1562
exp1.C5_CCGGTAGCAAGAGTAT	i07	exp1.C5	C5V	i07.C5V	1	-9.35402	5.61358	3364	2078	3.49	26.13	S	0.046948	-0.033979	4367	2070
exp1.C5_AAACGAACAGCCATTA	i07	exp1.C5	C5D	i07.C5D	2	5.08722	-3.78316	1995	1261	0.1	0.99	G1	-0.122116	-0.089359	4016	1435
exp1.C5_GCGTTTCGTCATCACA	i07	exp1.C5	C5V	i07.C5V	15	7.78956	0.0475358	2537	1513	0.97	0.47	G1	-0.067177	-0.046824	4523	1568
exp1.C5_TCATGTTCAACGGTAG	i07	exp1.C5	C5V	i07.C5V	1	-9.60517	5.95312	14386	5201	4.37	25.31	G1	-0.089003	-0.128245	5353	2901
exp1.C5_AAAGTGACATGTACGT	i07	exp1.C5	C5V	i07.C5V	10	4.93137	8.80274	8330	2886	1.34	0.65	G1	-0.046514	-0.13547	6064	2791
exp1.C5_GGCGTCAAGATCGCCC	i01	exp1.C5	C5D	i01.C5D	3	2.49809	-6.00929	3659	2222	2.97	9.97	G1	-0.051082	-0.117646	4462	2213
exp1.C5_ACATGCATCACCGGGT	i8270	exp1.C5	C5V	i8270.C5V	7	9.73534	-4.72965	10906	4638	1.55	15.55	G1	-0.052959	-0.124698	6136	3820
exp1.C5_CACAGATCAGCTGTAT	i07	exp1.C5	C5D	i07.C5D	10	4.48113	8.39373	4459	2477	0.37	7.88	G1	-0.073598	-0.126671	4678	2455
exp1.C5_TTAGGCAAGAATTGTG	i07	exp1.C5	C5D	i07.C5D	2	4.69934	-3.40298	3599	2070	2.48	19.99	G1	-0.102709	-0.101338	4458	2060
exp1.C5_TGGTGATCAAGATGGC	i8270	exp1.C5	C5D	i8270.C5D	9	0.0704714	-4.7601	6907	3278	1.52	9.76	G1	-0.105475	-0.062461	5957	3245
exp1.C5_AGGCTGCGTTGGGACA	i8270	exp1.C5	C5V	i8270.C5V	15	5.29452	-2.09718	2840	1850	2.74	9.9	G1	-0.102739	-0.151691	4465	1833
exp1.C5_CATCGCTTCCGGCAAC	i01	exp1.C5	C5V	i01.C5V	1	-10.0381	5.27306	18569	6519	3.1	13.11	G1	-0.088496	-0.092177	5267	3220
exp1.C5_AGGCATTGTGCGTTTA	i8270	exp1.C5	C5D	i8270.C5D	3	1.95629	-6.22948	4802	2487	2.8	14.84	G1	-0.039893	-0.046682	4900	2476
exp1.C5_CAATACGGTGGTAATA	i8270	exp1.C5	C5D	i8270.C5D	19	2.25992	6.85595	7614	3601	3.17	10.73	G1	-0.074353	-0.114246	6087	3561
exp1.C5_ATTGTTCCATGAAAGT	i8270	exp1.C5	C5D	i8270.C5D	14	-3.93212	7.38154	6631	3102	2.42	27.21	G2M	0.380963	0.50661	5919	3090
exp1.C5_ATACCGACAAACTCGT	i8270	exp1.C5	C5D	i8270.C5D	9	-1.41201	-2.20133	4197	2493	2.88	7.67	G1	-0.164942	-0.120462	4512	2466
exp1.C5_ATTACTCGTAGCGCTC	i07	exp1.C5	C5D	i07.C5D	23	-3.00717	5.84487	9957	4452	2.18	9.59	G2M	0.58702	0.657283	6353	4030
exp1.C5_GCAACCGAGGGACACT	i07	exp1.C5	C5V	i07.C5V	10	4.09522	8.36898	7041	3418	1.99	19.4	G1	-0.093626	-0.157044	6008	3387
exp1.C5_ACAAGCTCAGTCGCAC	i07	exp1.C5	C5V	i07.C5V	10	2.72052	6.58334	4809	2645	3.1	10.84	G1	-0.001577	-0.212616	4856	2619
exp1.C5_GCCCGAATCTATTCGT	i01	exp1.C5	C5V	i01.C5V	17	-7.50351	3.36575	8395	3587	1.67	18.46	G2M	0.060155	1.01457	6070	3517
exp1.C5_GACCCAGGTCATAACC	i8270	exp1.C5	C5D	i8270.C5D	10	4.55655	8.18119	6786	3294	2.3	16.08	G1	-0.139027	-0.174159	5974	3272
exp1.C5_GCAACCGGTATGAGGC	i07	exp1.C5	C5D	i07.C5D	9	-0.984371	-2.84071	2985	1843	2.98	9.07	G1	-0.011502	-0.119447	4463	1827
exp1.C5_CAACCAAAGTGGTGAC	i07	exp1.C5	C5D	i07.C5D	4	-9.61433	-1.65065	14353	5506	0.96	22.3	G1	-0.091835	-0.144094	5248	3012
exp1.C5_AGACACTTCATTCATC	i8270	exp1.C5	C5V	i8270.C5V	2	3.59295	-3.05395	7417	3637	2.31	8.8	G1	-0.0176	-0.083482	6030	3607
exp1.C5_ATCCTATAGACGATAT	i01	exp1.C5	C5V	i01.C5V	0	7.98247	2.09008	2502	1597	1.9	3.15	G1	-0.058083	-0.12109	4524	1647
exp1.C5_CCTCACAGTATGGGAC	i01	exp1.C5	C5D	i01.C5D	7	8.03455	-4.95887	8993	4278	1.9	9.38	S	0.024494	-0.1556	6225	4098
exp1.C5_GAAGTAAAGTACGTCT	i8270	exp1.C5	C5D	i8270.C5D	19	2.29372	6.23792	8101	3700	1.65	28.49	G1	-0.033232	-0.1467	6042	3649
exp1.C5_CTCAGTCCAACAGTGG	i8270	exp1.C5	C5V	i8270.C5V	7	9.82156	-4.37706	5716	3002	4.15	14.63	G1	-0.092928	-0.154414	5580	2978
exp1.C5_CTCAATTTCCTCTAAT	i01	exp1.C5	C5V	i01.C5V	11	4.35224	-0.56076	5812	2971	0.93	7.28	G1	-0.008289	-0.099053	5629	2950
exp1.C5_TGATTCTAGAGGGCGA	i07	exp1.C5	C5V	i07.C5V	10	4.27516	8.29822	4298	2555	2.62	11.46	G1	-0.003892	-0.183784	4587	2531
exp1.C5_AAATGGAAGTGTTGAA	i01	exp1.C5	C5D	i01.C5D	3	2.52826	-5.8622	4055	2426	2.97	9.71	G2M	-0.109776	0.010141	4528	2408
exp1.C5_ACATTTCAGCTCGCAC	i8270	exp1.C5	C5V	i8270.C5V	2	4.18129	-3.45038	3092	1985	1.16	8.79	G1	-0.051882	-0.093073	4438	1976
exp1.C5_AGAGCAGAGGAGCAAA	i01	exp1.C5	C5V	i01.C5V	3	3.24483	-8.58156	4853	2814	1.4	8.04	G1	-0.040156	-0.10206	4874	2789
exp1.C5_ACGTTCCAGTCATGGG	i01	exp1.C5	C5D	i01.C5D	21	-5.99917	-8.15664	5925	3357	2.07	7.3	G1	-0.108251	-0.18589	5717	3297
exp1.C5_AGCATCATCTAGACAC	i07	exp1.C5	C5D	i07.C5D	21	-5.66107	-7.1012	12318	5398	3.25	4.27	G1	-0.096737	-0.161816	6181	3994
exp1.C5_CGTCCATTCTTTCCGG	i01	exp1.C5	C5D	i01.C5D	17	-6.87222	3.27603	6394	3082	1.67	16.41	G2M	0.045347	1.0843	5839	3050
exp1.C5_CAGCGTGTCACCTTAT	i8270	exp1.C5	C5V	i8270.C5V	26	-2.4663	0.383688	22561	6781	2.73	10.78	G1	-0.032793	-0.144877	5543	3268
exp1.C5_GTTACCCAGCATAGGC	i01	exp1.C5	C5V	i01.C5V	23	-4.83154	4.68193	9899	4308	2.99	19.85	S	0.743145	0.044645	6274	3911
exp1.C5_AGCCAGCCATTGACTG	i01	exp1.C5	C5V	i01.C5V	12	-7.78522	-2.61298	11002	4754	3.83	8.5	G1	-0.129058	-0.105002	6213	3913
exp1.C5_CCTTTGGAGCGTGAAC	i8270	exp1.C5	C5D	i8270.C5D	3	1.26284	-8.18266	6256	2635	1.87	0.84	G1	-0.143964	-0.133629	5810	2607
exp1.C5_TGACCCTCAAGTATAG	i01	exp1.C5	C5V	i01.C5V	5	7.82298	-1.13036	9734	4579	1.34	4.6	G1	-0.10959	-0.125615	6348	4138
exp1.C5_ATCATTCAGCTAATGA	i8270	exp1.C5	C5D	i8270.C5D	3	1.32877	-8.05755	5274	2865	1.62	10.36	G1	-0.109235	-0.164713	5248	2842
exp1.C5_TAGAGTCCACTTACAG	i8270	exp1.C5	C5D	i8270.C5D	27	3.28869	0.666511	14400	5533	1.61	6.56	G1	-0.116086	-0.138722	5327	3055
exp1.C5_AGGAAATAGGACGCAT	i07	exp1.C5	C5D	i07.C5D	3	1.46613	-5.89648	5487	2808	2.44	15	S	0.046534	-0.131337	5435	2797
exp1.C5_CAGCACGGTGTTCGAT	i07	exp1.C5	C5D	i07.C5D	17	-4.50914	3.6611	10312	4015	2.27	10.56	G2M	0.034227	1.6852	6231	3477
exp1.C5_CAACCTCTCCATTGCC	i01	exp1.C5	C5D	i01.C5D	1	-8.30602	6.4299	9482	4173	3.95	29.71	S	0.021952	-0.126305	6299	3912
exp1.C5_TTACGTTCAACACTAC	i07	exp1.C5	C5D	i07.C5D	1	-10.1913	5.65014	17690	6000	1.84	14.56	G2M	0.075397	0.661704	5245	2957
exp1.C5_TGCATGAAGTTCCGGC	i01	exp1.C5	C5D	i01.C5D	21	-6.43406	-6.58863	16915	6087	2.61	11.88	G2M	0.019608	0.674525	5108	2948
exp1.C5_TAAGTCGTCGGTATGT	i07	exp1.C5	C5D	i07.C5D	1	-8.93518	6.12323	3893	2392	1.96	15.78	G1	-0.013596	-0.050341	4473	2383
exp1.C5_GTAAGTCGTTCAATCG	i07	exp1.C5	C5V	i07.C5V	7	7.90865	-4.56565	2867	1937	2.24	6.08	G1	-0.123063	-0.164645	4394	1923
exp1.C5_TGTAACGCATACATCG	i8270	exp1.C5	C5D	i8270.C5D	13	-5.83195	1.82003	7882	3300	1.18	2.27	S	0.418848	0.164026	6153	3222
exp1.C5_GTGGGAAGTCCGGACT	i07	exp1.C5	C5D	i07.C5D	19	0.552456	5.35739	6468	3198	2.23	15.77	G1	-0.069565	-0.048552	5890	3178
exp1.C5_CCTCTCCGTTCTCCCA	i01	exp1.C5	C5D	i01.C5D	1	-6.36184	6.64431	10620	4640	2.29	20.13	S	0.550816	0.09438	6389	4033
exp1.C5_TCACAAGCAACTGGTT	i01	exp1.C5	C5V	i01.C5V	1	-9.6016	4.96927	5051	2815	1.82	19.06	G1	-0.122868	-0.083845	5047	2800
exp1.C5_CGAGTTAGTAGCACGA	i07	exp1.C5	C5D	i07.C5D	9	-0.820627	-3.58092	3459	1985	4.4	12.81	G1	-0.030845	-0.092929	4446	1974
exp1.C5_CATGCTCTCTTACTGT	i07	exp1.C5	C5D	i07.C5D	10	5.81749	8.54358	9730	4053	2.61	9.61	G1	-0.118337	-0.137311	6261	3690
exp1.C5_GATTTCTGTTCCGCGA	i8270	exp1.C5	C5D	i8270.C5D	9	-0.978542	-2.84155	4782	2710	1.73	9.34	G2M	-0.143323	0.115262	4836	2690
exp1.C5_TAAGTCGGTCCAGTTA	i8270	exp1.C5	C5D	i8270.C5D	4	-5.00111	3.52644	7756	3678	2.33	15.1	G2M	0.10004	1.56759	6117	3639
exp1.C5_CAAGCTATCTCTGCTG	i8270	exp1.C5	C5D	i8270.C5D	3	1.36098	-8.14781	4005	2298	2.95	0.84	G1	-0.12447	-0.155091	4392	2248
exp1.C5_CGGACACGTCCCACGA	i01	exp1.C5	C5V	i01.C5V	5	7.30598	1.39707	4750	2648	2.57	15.94	G1	-0.082289	-0.076595	4832	2626
exp1.C5_TTGCCTGAGAAACCCG	i07	exp1.C5	C5D	i07.C5D	11	5.7542	1.26233	6375	3237	2.18	10.55	G1	-0.070049	-0.096278	5866	3211
exp1.C5_CTGTCGTTCAAGTGTC	i07	exp1.C5	C5D	i07.C5D	15	5.43478	-0.281091	5214	2609	3.48	16.94	G1	-0.089107	-0.049445	5202	2598
exp1.C5_CCTCTAGCAACCGCCA	i07	exp1.C5	C5V	i07.C5V	0	4.50488	3.78123	3764	2196	1.75	22.59	G1	-0.040495	-0.030891	4489	2178
exp1.C5_CAACAGTGTGGCTGCT	i8270	exp1.C5	C5D	i8270.C5D	9	0.441765	-5.26889	4815	2801	1.45	9.97	G1	-0.061133	-0.031863	4856	2779
exp1.C5_CTGGACGGTCACCGAC	i07	exp1.C5	C5D	i07.C5D	10	3.87222	8.02	4779	2662	1.97	13.89	G1	-0.005796	-0.170349	4846	2646
exp1.C5_TACCTGCGTCACTCGG	i01	exp1.C5	C5D	i01.C5D	3	1.26757	-7.30202	8361	3537	3.65	1.46	G1	-0.047672	-0.172589	6060	3409
exp1.C5_GTAGATCGTTAAGGGC	i01	exp1.C5	C5D	i01.C5D	4	-10.4472	-0.454154	8132	3774	3.42	11.61	S	0.181534	-0.02656	6090	3706
exp1.C5_ATAGAGAAGTCGCCCA	i01	exp1.C5	C5D	i01.C5D	19	0.892502	5.38409	12774	4800	4.77	24.05	G1	-0.11007	-0.176888	5711	3182
exp1.C5_ATTTACCTCAAGAATG	i01	exp1.C5	C5V	i01.C5V	0	-0.368085	2.94918	7092	3435	1.09	10.28	G2M	-0.093414	0.080512	6023	3399
exp1.C5_CATCAAGCAACCAACT	i01	exp1.C5	C5V	i01.C5V	18	5.62363	7.57617	5255	2590	0.2	2.03	G1	-0.086649	-0.132768	5219	2563
exp1.C5_GGGCTACGTAGCCAGA	i07	exp1.C5	C5V	i07.C5V	3	2.79055	-8.95066	13204	5227	1.81	17.73	G1	-0.18259	-0.127134	5598	3351
exp1.C5_CTACAGACATCTTTCA	i01	exp1.C5	C5D	i01.C5D	21	-7.03667	-9.37147	15426	5410	6.46	16.7	G1	-0.161031	-0.096831	5461	2639
exp1.C5_TTCGATTAGCAGCAGT	i07	exp1.C5	C5V	i07.C5V	20	0.990021	-1.09204	6739	3112	2.27	12.31	G1	-0.082337	-0.113306	5909	3076
exp1.C5_TACAGGTGTATACAGA	i01	exp1.C5	C5D	i01.C5D	21	-6.16517	-7.21159	7391	3685	3.42	13.72	G1	-0.098066	-0.009138	6105	3638
exp1.C5_TCTGGCTCAGGTGTGA	i8270	exp1.C5	C5V	i8270.C5V	20	1.46913	0.870321	6977	3387	1.91	8.77	S	0.014049	-0.042255	6010	3361
exp1.C5_GGCTGTGAGCCAAGCA	i8270	exp1.C5	C5D	i8270.C5D	14	-4.38734	7.65645	5063	2741	2.19	13.03	G2M	0.111935	0.991644	5058	2724
exp1.C5_GTAGAAACAATCTGCA	i01	exp1.C5	C5D	i01.C5D	21	-5.73949	-8.32712	8422	3978	3.94	21.5	G1	-0.121347	-0.143402	6103	3876
exp1.C5_CATAAGCCAGTACTAC	i8270	exp1.C5	C5V	i8270.C5V	2	5.31941	-3.95426	13540	4997	3.17	16.79	G1	-0.103061	-0.09949	5439	2983
exp1.C5_GGGTCTGGTCGAACGA	i01	exp1.C5	C5D	i01.C5D	21	-5.85009	-7.61625	8611	4466	6.14	11.64	G1	-0.170865	-0.143653	6179	4337
exp1.C5_AGGGAGTCAATTGTGC	i01	exp1.C5	C5D	i01.C5D	21	-7.15608	-8.97042	18536	4863	6.08	25.36	G1	-0.045434	-0.043804	5671	2213
exp1.C5_TGTACAGCACGTACAT	i8270	exp1.C5	C5V	i8270.C5V	7	7.42992	-5.05891	4481	2528	3.99	12.92	S	0.042789	-0.163084	4683	2510
exp1.C5_CTCAGAAAGCCTGAAG	i01	exp1.C5	C5D	i01.C5D	10	5.59356	8.17822	10170	4684	1.26	8.8	G1	-0.086639	-0.083785	6312	4137
exp1.C5_GCCCAGAAGGATGCGT	i01	exp1.C5	C5D	i01.C5D	4	-10.0998	-1.30535	9831	4089	0.94	29.98	G1	-0.096645	-0.087413	6270	3728
exp1.C5_CTCAAGAGTCTCGGGT	i01	exp1.C5	C5V	i01.C5V	1	-9.96186	5.01699	4370	2604	2.45	19.47	G1	-0.013226	-0.105354	4612	2587
exp1.C5_AAGACAATCTGACGCG	i01	exp1.C5	C5D	i01.C5D	21	-6.58555	-8.90915	3458	1897	2.33	21.05	G1	-0.057558	-0.067144	4358	1877
exp1.C5_CTGCAGGGTGACACGA	i8270	exp1.C5	C5V	i8270.C5V	20	1.12996	-1.07364	14129	5328	6.41	12.06	G2M	-0.022587	1.20234	5420	3078
exp1.C5_TTTAGTCAGACACACG	i8270	exp1.C5	C5V	i8270.C5V	7	6.43867	-4.2984	11723	4763	2.52	9.1	G1	-0.10226	-0.154543	6003	3623
exp1.C5_TAACACGGTTTGGAAA	i01	exp1.C5	C5V	i01.C5V	0	7.33549	2.86685	5800	3179	3.88	11.24	G1	-0.082855	-0.103346	5629	3146
exp1.C5_GAATCACCAATTTCCT	i07	exp1.C5	C5D	i07.C5D	15	6.64645	-0.476599	7804	3827	1.59	5.81	G1	-0.13132	-0.1141	6123	3791
exp1.C5_GTGGCGTGTGTTATCG	i8270	exp1.C5	C5D	i8270.C5D	12	-7.99587	-6.13647	10892	4541	5.6	14.61	S	0.007442	-0.064825	6244	3753
exp1.C5_CAAGAGGCAGTGTGGA	i07	exp1.C5	C5V	i07.C5V	1	-10.4489	5.88102	6052	2791	2.11	26.91	G1	-0.080222	-0.046764	5692	2772
exp1.C5_CCTGTTGAGTTGGGAC	i07	exp1.C5	C5V	i07.C5V	0	4.53842	3.93998	3501	2127	2.78	11.83	G1	-0.05627	-0.077177	4439	2115
exp1.C5_CATGAGTAGGTAAACT	i01	exp1.C5	C5D	i01.C5D	23	-3.4915	5.25908	12380	4240	3.27	16.66	G2M	0.532493	0.876837	5842	2939
exp1.C5_TGACCCTCAAGTGGGT	i01	exp1.C5	C5V	i01.C5V	19	-2.59161	5.00287	6442	3177	2.65	21.92	S	0.737714	0.113035	5902	3166
exp1.C5_CTACCTGAGATGCGAC	i07	exp1.C5	C5D	i07.C5D	20	1.43407	0.228003	5483	2944	1.05	16.66	S	0.056908	-0.09439	5404	2919
exp1.C5_GAGGCAAAGCTAATCC	i8270	exp1.C5	C5D	i8270.C5D	14	-4.06152	7.19266	8872	4266	1.01	11.29	S	0.295323	0.257307	6228	4135
exp1.C5_TGCGACGTCTCCTGAC	i07	exp1.C5	C5V	i07.C5V	19	0.897067	5.15803	4218	2360	1.62	17.88	G1	-0.087449	-0.143526	4596	2346
exp1.C5_TGAGACTTCTGGGAGA	i07	exp1.C5	C5D	i07.C5D	24	2.73243	-3.37818	10896	4629	1.78	7.11	G1	-0.132052	-0.15826	6250	3831
exp1.C5_GAACGTTGTACTGCCG	i07	exp1.C5	C5V	i07.C5V	9	-0.00357413	-4.01112	8860	3435	3.72	14.8	G1	-0.045467	-0.125537	6085	3323
exp1.C5_TTGGATGAGCGTTACT	i8270	exp1.C5	C5V	i8270.C5V	20	1.25707	-0.156389	8166	3524	3.52	31.23	G1	-0.148851	-0.150267	6014	3469
exp1.C5_TGACCCTTCCAGCACG	i07	exp1.C5	C5D	i07.C5D	10	2.21281	6.08633	4812	2687	2.06	11.1	G1	-0.14311	-0.113997	4863	2668
exp1.C5_CATGCTCTCGTGCGAC	i01	exp1.C5	C5V	i01.C5V	27	3.76742	0.0271176	4926	2479	2.18	16.44	G1	-0.120596	-0.066743	4972	2466
exp1.C5_CAACAACTCACGGGAA	i01	exp1.C5	C5V	i01.C5V	12	-6.26599	-5.10048	5374	2993	3.81	15.65	G1	-0.049134	-0.112516	5320	2959
exp1.C5_ATTGTTCGTAGCGATG	i01	exp1.C5	C5D	i01.C5D	26	-2.35517	1.19178	8908	4133	3.22	21.66	G1	-0.14037	-0.143276	6192	3990
exp1.C5_GATGGAGAGAAACTAC	i07	exp1.C5	C5D	i07.C5D	17	-6.14112	3.24465	16632	5078	1.77	20.2	G2M	0.156288	1.16615	5272	2434
exp1.C5_GGTAACTTCGTGCATA	i01	exp1.C5	C5V	i01.C5V	1	-10.4967	5.28424	7629	3648	3.36	16.97	G1	-0.156936	-0.186608	6073	3617
exp1.C5_TTCGGTCAGTGATAGT	i8270	exp1.C5	C5V	i8270.C5V	17	-4.57984	3.47752	12562	4243	5.45	21.78	G2M	0.143659	1.47618	5785	2826
exp1.C5_AGATCCACATGCGGTC	i07	exp1.C5	C5D	i07.C5D	9	-1.58261	-2.58085	9375	4260	1.5	22.47	S	0.059046	0.004435	6273	4000
exp1.C5_CGGAATTAGCAGTACG	i07	exp1.C5	C5V	i07.C5V	17	-7.44003	3.39946	6401	3040	1.24	11.38	G2M	0.14743	1.14113	5836	2995
exp1.C5_AAAGGTAGTAGCGTCC	i07	exp1.C5	C5D	i07.C5D	26	-2.0524	0.121365	10200	4542	2.05	15.67	G1	-0.090342	-0.134869	6256	4009
exp1.C5_TTGGATGGTGGCATCC	i07	exp1.C5	C5V	i07.C5V	10	3.95595	6.58761	4639	2494	1.92	19.28	G1	-0.059899	-0.106303	4797	2479
exp1.C5_GGAATGGGTTGTAAAG	i8270	exp1.C5	C5D	i8270.C5D	10	4.80756	8.02087	6110	3061	2.89	22.1	G1	-0.119882	-0.154421	5761	3047
exp1.C5_CATTCCGCACGGCGTT	i07	exp1.C5	C5V	i07.C5V	14	-4.48952	6.52895	7266	3605	2.43	13.66	G2M	0.635697	0.63891	6092	3575
exp1.C5_GGGCTCATCACTTATC	i01	exp1.C5	C5D	i01.C5D	4	-9.53986	-1.20785	11381	4823	1.74	22.32	G1	-0.111803	-0.097557	6159	3852
exp1.C5_AAAGGATAGGGCTAAC	i01	exp1.C5	C5D	i01.C5D	4	-10.5504	-0.335309	5075	2496	2.32	26.17	G1	-0.082937	-0.13233	5079	2482
exp1.C5_TACCTGCTCTTCGGTC	i07	exp1.C5	C5V	i07.C5V	24	1.84208	-3.78711	9557	4383	2.21	8.48	G1	-0.12272	-0.171447	6262	4084
exp1.C5_GTCCACTAGAGCAACC	i01	exp1.C5	C5D	i01.C5D	21	-6.68865	-8.57852	5228	2546	5.52	31.91	S	0.238355	0.050537	5198	2518
exp1.C5_GCATCGGTCCGGCAAC	i01	exp1.C5	C5D	i01.C5D	21	-5.96636	-6.50706	5240	2552	1.77	30.15	G1	-0.017751	-0.042668	5209	2523
exp1.C5_TCAAGTGCACATACGT	i07	exp1.C5	C5V	i07.C5V	17	-4.43814	3.23227	8378	3566	1.15	16.54	G2M	0.104563	1.47644	6102	3487
exp1.C5_ACTTTGTAGGGCATGT	i01	exp1.C5	C5V	i01.C5V	1	-10.3283	5.17594	5215	2745	2.4	27.39	G1	-0.108892	-0.012493	5194	2724
exp1.C5_CATACTTCAAGAGTTA	i01	exp1.C5	C5D	i01.C5D	10	5.23301	6.55663	4878	2826	3.16	12.47	G1	-0.090328	-0.14197	4897	2802
exp1.C5_CAGGTATCACATGACT	i01	exp1.C5	C5V	i01.C5V	12	-7.50784	-2.45012	6761	3336	4.87	13.04	G1	-0.15206	-0.163675	5986	3308
exp1.C5_TCTGCCAAGATTGCGG	i01	exp1.C5	C5V	i01.C5V	22	-11.2512	-5.83858	10510	4791	6.43	17.05	G1	-0.167803	-0.172665	6397	4180
exp1.C5_ATCACGACACCGGAAA	i07	exp1.C5	C5D	i07.C5D	1	-5.19415	5.29283	19745	6517	1.84	15.37	S	0.53769	0.100313	5291	3202
exp1.C5_TAAGCCAGTATGCGTT	i01	exp1.C5	C5D	i01.C5D	26	-3.40502	-0.516712	9465	4192	2.11	22.25	G1	-0.003694	-0.053604	6254	3938
exp1.C5_AAGACAACACGGATCC	i8270	exp1.C5	C5V	i8270.C5V	14	-4.51521	6.03555	18144	6115	1.58	9	G2M	0.363026	0.904099	5433	3121
exp1.C5_CGGGACTGTTGGACCC	i07	exp1.C5	C5V	i07.C5V	10	3.13993	7.60812	4811	2647	3.28	23.58	G1	-0.037501	-0.028354	4870	2634
exp1.C5_CTGAATGAGTCTAGAA	i07	exp1.C5	C5D	i07.C5D	20	1.04012	-1.55424	4168	2242	1.39	9.53	G1	-0.056167	-0.067394	4584	2219
exp1.C5_GACATCAAGATAGTCA	i07	exp1.C5	C5D	i07.C5D	21	-5.97735	-7.02848	6820	3189	3.7	16.74	G1	-0.105186	-0.05063	5971	3163
exp1.C5_TGCACGGCATGCCGGT	i8270	exp1.C5	C5D	i8270.C5D	3	3.68432	-7.53068	18899	5880	1.79	20.01	G1	-0.078426	-0.12888	5311	2802
exp1.C5_TCCTAATCAAGTCGTT	i01	exp1.C5	C5V	i01.C5V	18	1.46891	4.66516	7311	3561	3.83	17.22	G1	-0.155227	-0.209127	6042	3521
exp1.C5_TTCATGTGTTGGTACT	i07	exp1.C5	C5D	i07.C5D	12	-8.04285	-2.28751	12781	5075	4.99	12.21	G1	-0.108813	-0.141191	5785	3403
exp1.C5_GCTGAATTCCACACCT	i01	exp1.C5	C5D	i01.C5D	21	-6.16498	-9.29148	9682	4334	4.25	20.69	G1	-0.135103	-0.082246	6310	3955
exp1.C5_ACCCAAAAGCCGTAAG	i01	exp1.C5	C5V	i01.C5V	19	-2.29932	4.92687	16148	5924	2.54	14.43	S	0.39189	0.009128	5122	2914
exp1.C5_CTCAGTCTCACGGGAA	i01	exp1.C5	C5D	i01.C5D	11	2.18663	-5.41793	7501	3556	1.9	11.8	S	3.7e-05	-0.111922	6039	3526
exp1.C5_CGATGGCTCCACGAAT	i01	exp1.C5	C5V	i01.C5V	1	-5.98717	5.58263	11514	4824	2.41	25.15	S	0.647632	0.28391	6108	3741
exp1.C5_AGAAGCGCACTAGGCC	i01	exp1.C5	C5D	i01.C5D	21	-7.0543	-8.73216	10984	3905	6.62	21.44	G1	-0.095994	-0.093221	6246	3161
exp1.C5_AGCTACAAGGTCACCC	i07	exp1.C5	C5V	i07.C5V	1	-10.7584	5.87467	4873	2738	1.37	9.69	G1	-0.176225	-0.071859	4913	2724
exp1.C5_GTTACCCGTGTTTCTT	i07	exp1.C5	C5D	i07.C5D	19	-0.122112	4.64612	5079	2610	2.8	19.57	S	0.042566	-0.184706	5078	2596
exp1.C5_CTGTACCCAGTAGAGC	i07	exp1.C5	C5D	i07.C5D	15	4.78676	-1.3062	4542	2545	2.64	21.54	S	0.01652	-0.105678	4719	2524
exp1.C5_CTCAACCAGTCAGCCC	i07	exp1.C5	C5D	i07.C5D	17	-7.65195	3.69424	9449	4293	1.9	7.45	G2M	-0.0763	1.06329	6252	3989
exp1.C5_TTCATGTTCTCCCTAG	i07	exp1.C5	C5V	i07.C5V	17	-2.94822	4.40167	15882	5907	3.27	16.67	S	0.426087	0.04093	5027	2915
exp1.C5_AGATGAACAACAAGTA	i07	exp1.C5	C5D	i07.C5D	1	-9.77096	6.06472	10906	4623	2.53	12.46	G1	-0.089611	-0.117418	6128	3792
exp1.C5_GTGCTGGGTCAGATTC	i8270	exp1.C5	C5V	i8270.C5V	10	3.52553	7.95643	6922	3429	3.27	10.95	S	0.011315	-0.153745	6021	3405
exp1.C5_GACATCAGTCTCGGAC	i8270	exp1.C5	C5D	i8270.C5D	19	-0.704418	4.85339	5517	2779	2.45	27.23	S	0.011225	-0.144479	5448	2769
exp1.C5_CATGGATCAAACCGGA	i07	exp1.C5	C5V	i07.C5V	23	-2.10255	6.17616	6461	3183	2.17	12.46	G2M	0.112159	1.21243	5916	3170
exp1.C5_AACGTCAAGAAGAACG	i8270	exp1.C5	C5V	i8270.C5V	27	2.7274	0.562869	8832	3789	2.63	12.92	G1	-0.118268	-0.139624	6159	3686
exp1.C5_TGTTTGTGTATACCCA	i07	exp1.C5	C5V	i07.C5V	19	0.641286	5.38924	5577	2810	2.1	19.31	G1	-0.013918	-0.090847	5484	2792
exp1.C5_CCGTAGGTCTGTCAGA	i07	exp1.C5	C5V	i07.C5V	17	-8.18583	4.14153	4575	2612	2.46	20.01	G2M	0.040867	0.370817	4720	2594
exp1.C5_GAGTTACAGGAACTAT	i07	exp1.C5	C5D	i07.C5D	17	-5.93702	3.43032	17284	5695	2.89	12.58	G2M	0.250694	1.39088	5361	2815
exp1.C5_TAGACCACAACAGAGC	i01	exp1.C5	C5D	i01.C5D	18	9.58604	1.98946	15324	5733	5.51	9.74	G1	-0.094009	-0.112772	5138	2955
exp1.C5_TAAGCGTGTGATCATC	i8270	exp1.C5	C5V	i8270.C5V	7	9.47546	-4.99596	3213	2135	1.02	5.36	G1	-0.073796	-0.056272	4329	2116
exp1.C5_CTGTACCTCTAGTACG	i07	exp1.C5	C5V	i07.C5V	1	-8.31798	5.11925	7698	3456	2.03	22.98	S	0.094724	-0.153483	6033	3436
exp1.C5_CAACGATTCGTCGATA	i01	exp1.C5	C5V	i01.C5V	1	-10.1706	4.68859	5509	2966	3.49	17.74	G1	-0.116759	-0.100061	5454	2954
exp1.C5_AACAACCCAGTAGATA	i8270	exp1.C5	C5D	i8270.C5D	4	-10.0328	0.0395804	8587	3683	3.95	10.44	G1	-0.078085	-0.130996	6101	3592
exp1.C5_TAGACCAAGGACTAAT	i01	exp1.C5	C5D	i01.C5D	12	-8.08258	-3.1511	14961	5274	2.43	20.28	G1	-0.105435	-0.125442	5207	2675
exp1.C5_CATCAAGCACCCTTGT	i01	exp1.C5	C5V	i01.C5V	3	1.6461	-6.12949	5723	3001	2.17	6.44	G1	-0.047156	-0.028084	5587	2977
exp1.C5_CGAAGGAGTCGGTAAG	i01	exp1.C5	C5D	i01.C5D	21	-5.60905	-7.7614	7722	3830	3.38	15.46	G1	-0.044687	-0.153765	6145	3784
exp1.C5_CACATGATCAGTCCGG	i01	exp1.C5	C5D	i01.C5D	21	-5.87038	-7.32899	8507	4202	2.02	9.75	S	0.112115	-0.034414	6188	4109
exp1.C5_ACATCCCGTCCCTAAA	i07	exp1.C5	C5D	i07.C5D	4	-9.89623	-1.66059	6770	3450	1.28	9.48	S	0.207698	-0.112449	6034	3427
exp1.C5_GTTAGACGTAGAGTTA	i07	exp1.C5	C5V	i07.C5V	18	10.5035	2.0985	2695	1835	6.05	4.42	G1	-0.061214	-0.090543	4477	1827
exp1.C5_CCACAAAGTCGAATTC	i8270	exp1.C5	C5V	i8270.C5V	18	9.83524	0.0408864	7138	3618	2.87	4.88	G1	-0.145936	-0.07764	6084	3590
exp1.C5_CACTGTCGTCGAAACG	i01	exp1.C5	C5V	i01.C5V	3	1.79923	-5.8694	4636	2582	3.93	11.36	G1	-0.043345	-0.121712	4770	2562
exp1.C5_ATGCATGTCTCATTTG	i07	exp1.C5	C5V	i07.C5V	10	4.11335	8.34816	4544	2469	0.95	8.96	G1	-0.00302	-0.109393	4721	2448
exp1.C5_ACATCGACAGCACAAG	i07	exp1.C5	C5D	i07.C5D	10	3.72336	8.05003	4989	2523	1.77	24.01	G1	-0.150207	-0.183638	5017	2509
exp1.C5_GTCGTAAGTCTTTCTA	i01	exp1.C5	C5V	i01.C5V	12	-10.3724	4.70622	4241	2653	3.37	12.17	G1	-0.178933	-0.103112	4535	2638
exp1.C5_TTCTAGTGTTGGCCTG	i01	exp1.C5	C5D	i01.C5D	10	4.80975	7.1559	5148	3094	2.48	21.54	G1	-0.0352	-0.102449	5123	3070
exp1.C5_CGTAAGTCACTCTAGA	i8270	exp1.C5	C5D	i8270.C5D	1	-8.21513	7.39555	6803	3190	0.91	30.7	G1	-0.035643	-0.141399	5947	3169
exp1.C5_TTTAGTCGTCGTTGCG	i07	exp1.C5	C5D	i07.C5D	12	-7.89316	-1.6483	4537	2784	3.01	9.58	G1	-0.135349	-0.060563	4654	2755
exp1.C5_CGGAGAATCTATGTGG	i01	exp1.C5	C5D	i01.C5D	18	10.2413	2.114	13834	5251	2.55	9.97	G1	-0.120604	-0.195045	5509	3141
exp1.C5_TGACTCCGTACCCGAC	i07	exp1.C5	C5D	i07.C5D	1	-9.30719	4.98476	13480	5490	1.66	20.88	G1	-0.050011	-0.134182	5602	3450
exp1.C5_TGTTCATCAAGCCTGC	i8270	exp1.C5	C5V	i8270.C5V	7	9.22024	-4.58402	4107	2516	1.19	4.54	G1	-0.127969	-0.109105	4491	2496
exp1.C5_TGTAAGCCACGCGTGT	i01	exp1.C5	C5D	i01.C5D	4	-9.33912	-1.23686	13365	4714	1.49	22.88	G1	-0.120233	-0.115618	5534	2895
exp1.C5_GACATCACAGCAGTCC	i07	exp1.C5	C5V	i07.C5V	1	-10.4101	5.67288	13652	5143	3.05	15.36	G1	-0.081891	-0.122919	5490	3039
exp1.C5_GCGATCGCACAATCTG	i07	exp1.C5	C5V	i07.C5V	11	5.19372	0.500766	19576	6081	2.38	13.72	G1	-0.058731	-0.091787	5283	2898
exp1.C5_CAACAGTTCCTTCACG	i8270	exp1.C5	C5D	i8270.C5D	9	-0.312271	-5.56987	6852	3360	2.48	8.51	G1	-0.020082	-0.108915	5987	3334
exp1.C5_AACCTTTTCAAAGGAT	i07	exp1.C5	C5V	i07.C5V	14	-4.89081	6.50521	10241	4568	2.43	13.76	G2M	0.326741	0.548157	6322	4048
exp1.C5_CCCTTAGGTTGTGGCC	i01	exp1.C5	C5D	i01.C5D	28	-0.478536	9.95816	7261	3234	0.92	32.24	S	0.027449	-0.042457	5996	3206
exp1.C5_TATTTCGCAGTTTCGA	i01	exp1.C5	C5D	i01.C5D	0	-0.932224	2.20225	16946	5884	2.45	6.98	G1	-0.089901	-0.157477	5270	2863
exp1.C5_AGAAATGGTTCGGACC	i01	exp1.C5	C5D	i01.C5D	21	-6.26372	-7.3666	7291	3966	1.77	13.14	G1	-0.043497	-0.078525	6154	3923
exp1.C5_TCATTCATCGCCAACG	i8270	exp1.C5	C5V	i8270.C5V	20	2.38488	1.19921	11954	4950	2.82	16.28	S	0.245993	-0.059782	6006	3678
exp1.C5_GGGCCATTCACCATAG	i07	exp1.C5	C5V	i07.C5V	27	3.0295	0.745754	7362	3512	1.9	6.88	G1	-0.132346	-0.101943	6074	3478
exp1.C5_GTTAGACAGTCACTCA	i8270	exp1.C5	C5D	i8270.C5D	10	5.07893	8.35078	9026	3984	1.12	17.03	G1	-0.069359	-0.151478	6174	3817
exp1.C5_TTGTTGTAGACTCTTG	i01	exp1.C5	C5V	i01.C5V	0	-0.0977915	3.28969	5662	2929	2.85	15.53	S	0.1216	-0.034814	5544	2905
exp1.C5_GGTGAAGCAGACCCGT	i07	exp1.C5	C5V	i07.C5V	22	-11.0088	-6.58053	8415	4070	1.75	6.94	G1	-0.126612	-0.133783	6109	3973
exp1.C5_TACCTCGAGAGGGTAA	i8270	exp1.C5	C5D	i8270.C5D	19	1.90298	5.79722	5939	2854	1.39	22.77	S	0.058194	-0.111151	5673	2835
exp1.C5_GAGGCAAAGGCTGGAT	i8270	exp1.C5	C5D	i8270.C5D	26	-3.47856	0.464752	4223	2563	4.81	15.78	G1	-0.102547	-0.144357	4533	2537
exp1.C5_CATTGTTTCTATCGTT	i07	exp1.C5	C5D	i07.C5D	18	9.1659	0.747686	4946	2722	2.21	13.61	G1	-0.128039	-0.119034	4967	2698
exp1.C5_ATAGAGACATGAAGCG	i07	exp1.C5	C5D	i07.C5D	7	6.01583	-3.84501	4340	2505	2.65	12.17	G1	-0.076514	-0.019021	4610	2483
exp1.C5_CGGGTGTTCCCATTTA	i01	exp1.C5	C5D	i01.C5D	21	-6.70853	-9.41666	10611	4508	5.28	25.62	G1	-0.098897	-0.099006	6325	3811
exp1.C5_GGTTGTAGTGTTCAGT	i01	exp1.C5	C5V	i01.C5V	1	-10.2483	5.21445	3621	2063	2.24	29.75	G1	-0.020692	-0.090519	4439	2056
exp1.C5_TCAGGTAGTCCTACAA	i07	exp1.C5	C5V	i07.C5V	4	-10.4895	-0.342731	6716	3270	0.89	20.67	G1	-0.092737	-0.054047	5987	3249
exp1.C5_AGCCAATTCGATTTCT	i01	exp1.C5	C5V	i01.C5V	1	-9.93962	4.97451	7122	3384	1.59	24.38	S	0.201131	-0.040903	6026	3368
exp1.C5_CTCCAACCAGATCATC	i01	exp1.C5	C5D	i01.C5D	9	-0.154112	-5.28301	6433	3328	2.06	9.65	S	0.035821	-0.100934	5923	3299
exp1.C5_CCGATCTTCTCAATCT	i8270	exp1.C5	C5D	i8270.C5D	29	-8.07496	8.41294	5125	2852	0.36	7.46	S	0.066939	0.027358	5101	2830
exp1.C5_TGACGCGCAGACCAAG	i8270	exp1.C5	C5D	i8270.C5D	1	-9.38203	6.79786	9593	4401	1.56	19.95	G1	-0.10195	-0.035844	6289	4079
exp1.C5_AGTCTCCGTACGGGAT	i01	exp1.C5	C5D	i01.C5D	3	1.61051	-6.61763	6297	3291	3.48	9.9	G1	-0.020922	-0.034712	5861	3264
exp1.C5_GTTACGAAGCATTGAA	i8270	exp1.C5	C5D	i8270.C5D	19	1.18497	5.52143	6029	2752	2.36	27.82	G1	-0.082543	-0.154227	5718	2746
exp1.C5_GAGGCCTAGCATGCGA	i01	exp1.C5	C5D	i01.C5D	10	5.57701	6.70529	14453	5440	1.83	17.37	G1	-0.036347	-0.073257	5248	2918
exp1.C5_CCCGGAAAGAAGAGCA	i01	exp1.C5	C5V	i01.C5V	11	2.02387	2.59977	3827	2223	2.59	13.96	G1	-0.003615	-0.142799	4517	2206
exp1.C5_ACTGATGCATACTGTG	i8270	exp1.C5	C5D	i8270.C5D	18	3.98677	0.421066	5371	2814	2.09	8.12	G1	-0.073415	-0.032586	5333	2795
exp1.C5_CAGTTAGGTATCACCA	i01	exp1.C5	C5V	i01.C5V	0	3.98793	3.44934	3675	1986	3.01	18.58	S	0.016398	-0.070522	4529	1976
exp1.C5_CACGTTCTCACCTCAC	i01	exp1.C5	C5V	i01.C5V	5	8.28581	-0.172669	9779	4551	2.4	7.3	G1	-0.12121	-0.114644	6289	4137
exp1.C5_CGAGGAACAGGCAATG	i01	exp1.C5	C5D	i01.C5D	14	-5.56954	3.51022	8856	4189	2.21	9.55	S	0.72073	-0.079833	6194	4025
exp1.C5_TCATTGTTCGAAGCCC	i8270	exp1.C5	C5D	i8270.C5D	10	3.80656	7.50099	6543	3261	2.16	11.78	G1	-0.052755	-0.132452	5897	3232
exp1.C5_TCGCACTCAATGCTCA	i8270	exp1.C5	C5D	i8270.C5D	9	-1.68613	-2.33115	7353	3476	2.48	11.51	G1	-0.052666	-0.099694	6039	3452
exp1.C5_CGTCAAAGTTTACCAG	i01	exp1.C5	C5D	i01.C5D	1	-8.33519	7.6397	11126	4776	1.08	36.58	G1	-0.040415	-0.153722	6207	3877
exp1.C5_AGGAAATCAGGTCTCG	i8270	exp1.C5	C5D	i8270.C5D	1	-8.06809	6.69254	3870	2216	1.05	23.66	S	0.057292	-0.090533	4519	2202
exp1.C5_GGAACCCTCTAGCCAA	i01	exp1.C5	C5V	i01.C5V	3	2.39065	-6.18246	5977	3112	2.96	5.76	G1	-0.038376	-0.075353	5743	3090
exp1.C5_CTAACCCGTCCTCATC	i01	exp1.C5	C5D	i01.C5D	10	3.08407	6.17169	5518	2872	5.7	12.21	G1	-0.054282	-0.064398	5460	2851
exp1.C5_GGATGTTCATCCGTTC	i01	exp1.C5	C5D	i01.C5D	3	3.84299	-4.85032	19406	6569	1.37	8.48	G1	-0.016818	-0.127235	5442	3411
exp1.C5_CACATGACAGTCTCTC	i8270	exp1.C5	C5D	i8270.C5D	28	0.659645	10.2162	5394	2698	1.62	10.93	G1	-0.042471	-0.102028	5353	2682
exp1.C5_CTCCTTTTCAACTGGT	i07	exp1.C5	C5D	i07.C5D	25	-3.47083	-5.94101	6368	3400	0.73	12.93	G1	-0.042762	-0.09175	5907	3373
exp1.C5_TCCACCAGTCGCATCG	i8270	exp1.C5	C5D	i8270.C5D	15	6.16601	-0.472268	4739	2605	1.99	8.15	G1	-0.080974	-0.079437	4828	2585
exp1.C5_AACCAACGTCACGACC	i01	exp1.C5	C5V	i01.C5V	1	-10.2588	5.07537	5999	3126	3.58	15.47	S	0.01136	-0.139352	5710	3090
exp1.C5_GCTGGGTTCATCAGTG	i07	exp1.C5	C5V	i07.C5V	3	2.27183	-8.87688	5181	2860	3	6.63	S	0.008388	-0.09149	5157	2841
exp1.C5_TGGATCACATTCGATG	i01	exp1.C5	C5D	i01.C5D	21	-6.62821	-8.27153	14922	5910	5.04	11.48	G2M	0.240355	0.72404	5298	3099
exp1.C5_GTGCTGGCATGTGTCA	i01	exp1.C5	C5V	i01.C5V	21	-6.58916	-8.85386	12738	4905	4.2	28.43	G1	-0.072075	-0.040903	5897	3333
exp1.C5_CTTAGGACATGAGAAT	i01	exp1.C5	C5D	i01.C5D	11	1.61014	3.80813	7183	3517	6.15	13.86	G1	-0.067316	-0.197695	6036	3475
exp1.C5_TATCGCCAGTCTTCCC	i07	exp1.C5	C5V	i07.C5V	1	-10.5372	6.02362	3589	2170	2.14	14.53	G1	-0.115033	-0.096991	4391	2151
exp1.C5_ACGTTCCCAATCAAGA	i01	exp1.C5	C5D	i01.C5D	10	4.81366	6.6404	10848	4475	2.53	19.62	G2M	0.004134	0.046499	6202	3756
exp1.C5_TCGGTCTGTCCCTGTT	i8270	exp1.C5	C5D	i8270.C5D	1	-7.62519	6.9285	20497	6203	1.83	18.52	G2M	0.053422	1.21888	5548	3040
exp1.C5_AGTAACCTCTCTCGCA	i8270	exp1.C5	C5V	i8270.C5V	24	1.17876	-3.45661	8397	3921	3.1	14.38	G1	-0.138743	-0.097174	6074	3829
exp1.C5_CACAACATCTCATAGG	i8270	exp1.C5	C5D	i8270.C5D	19	0.867325	5.56222	13852	5018	1.84	12.8	G1	-0.054556	-0.157904	5450	2935
exp1.C5_GTGGCGTTCCACGTCT	i07	exp1.C5	C5D	i07.C5D	21	-5.7009	-6.53103	8008	3948	0.29	9.82	G1	-0.073414	-0.099587	6183	3877
exp1.C5_TCTCACGTCCGAGATT	i8270	exp1.C5	C5V	i8270.C5V	13	-6.1611	-0.0295656	16203	5841	2.28	15.69	G1	-0.044152	-0.160212	5172	2918
exp1.C5_CACTAAGAGTCTAACC	i07	exp1.C5	C5V	i07.C5V	10	4.17172	8.21594	6624	3180	3.56	16.02	G1	-0.064202	-0.057486	5910	3160
exp1.C5_TCTATCACACTAGGTT	i01	exp1.C5	C5D	i01.C5D	21	-6.04551	-6.10775	8182	3652	4.15	22.6	G1	-0.063538	-0.043438	6097	3601
exp1.C5_AACCATGGTCTAACGT	i8270	exp1.C5	C5V	i8270.C5V	7	8.60538	-4.0577	13131	5226	1.69	6.62	G1	-0.065994	-0.096462	5659	3347
exp1.C5_GCCAGTGCACCCAAGC	i8270	exp1.C5	C5D	i8270.C5D	2	6.35493	-1.87226	4395	2643	3.63	14.62	G1	-0.132075	-0.061046	4591	2617
exp1.C5_TCAATTCTCCACCTCA	i8270	exp1.C5	C5V	i8270.C5V	20	1.22011	0.622228	13273	4973	4.61	6.73	G1	-0.098248	-0.15594	5665	3152
exp1.C5_GCACGGTAGACTAAGT	i8270	exp1.C5	C5D	i8270.C5D	7	9.37405	-4.89536	4674	2604	2.82	8.71	G1	-0.025358	-0.115112	4791	2587
exp1.C5_TGTTGGAAGTTTAGGA	i07	exp1.C5	C5V	i07.C5V	23	-2.68624	4.7108	8166	3771	2.13	13.72	G2M	0.31596	0.35324	6045	3730
exp1.C5_TGGAACTCATGCTGCG	i07	exp1.C5	C5V	i07.C5V	0	7.44439	3.12603	6372	3235	2.38	10.89	G1	-0.043789	-0.168675	5882	3212
exp1.C5_TGCGGCACAAACCACT	i07	exp1.C5	C5D	i07.C5D	9	-0.577816	-4.03435	3911	2197	2.92	9.17	G1	-0.012876	-0.086517	4526	2185
exp1.C5_TGGATCACAACAGCCC	i01	exp1.C5	C5D	i01.C5D	3	-6.48851	-9.36789	15213	5754	2.11	15.84	G1	-0.076842	-0.135751	5149	2988
exp1.C5_TCTCACGTCCGTTTCG	i07	exp1.C5	C5V	i07.C5V	1	-9.5889	5.39283	5268	2878	3.13	17.96	G1	-0.015849	-0.060404	5253	2865
exp1.C5_GCTGAATGTCGTATTG	i07	exp1.C5	C5D	i07.C5D	27	3.48089	-0.174024	4004	2108	0.99	10.7	G1	-0.098464	-0.105939	4594	2098
exp1.C5_CATGCGGGTGACAGCA	i01	exp1.C5	C5V	i01.C5V	0	-0.501232	3.15111	5957	3130	3.07	18.54	G1	-0.137986	-0.090221	5719	3105
exp1.C5_TGGTAGTTCCTCTTTC	i07	exp1.C5	C5D	i07.C5D	3	1.59739	-6.70178	7547	3698	2.28	13.84	S	0.053275	-0.119914	6073	3668
exp1.C5_GAATCACTCGGCCAAC	i01	exp1.C5	C5D	i01.C5D	7	6.14563	-3.74238	9186	4252	1.58	13.19	G1	-0.121799	-0.138642	6241	4034
exp1.C5_CAGGCCAAGGAGTCTG	i8270	exp1.C5	C5D	i8270.C5D	24	1.08758	-2.05607	8874	4063	1.5	14.09	S	0.003485	-0.05634	6161	3913
exp1.C5_TGTAACGGTCTTTCAT	i8270	exp1.C5	C5V	i8270.C5V	14	-5.71012	4.23927	11254	3947	3.32	27.44	G2M	0.19309	0.902928	6090	3141
exp1.C5_GTCGCGATCCCATACC	i01	exp1.C5	C5V	i01.C5V	21	-6.09386	-6.674	5025	2819	2.47	10.76	G1	-0.080313	-0.111673	5021	2801
exp1.C5_TTTCGATCAGGGTTGA	i8270	exp1.C5	C5D	i8270.C5D	1	-8.78181	7.26998	3678	2346	2.04	13.8	G1	-0.018595	-0.06846	4396	2328
exp1.C5_TAGGTTGTCGGTAGAG	i07	exp1.C5	C5D	i07.C5D	15	6.82132	-1.10939	3113	1961	0.99	5.44	G1	-0.144722	-0.074954	4314	1947
exp1.C5_TGGCGTGTCCCTGTTG	i01	exp1.C5	C5D	i01.C5D	3	3.49396	-6.37518	8132	3304	2.28	17.14	G1	-0.012542	-0.107828	6016	3273
exp1.C5_ATGGGAGTCAGCTTCC	i07	exp1.C5	C5V	i07.C5V	10	4.35486	8.41224	4528	2493	4.75	15.26	G1	-0.107789	-0.15826	4694	2471
exp1.C5_CGATGCGCACAATTCG	i8270	exp1.C5	C5D	i8270.C5D	24	1.7115	-4.01921	2676	1783	2.2	8.63	S	0.063633	-0.156375	4610	1788
exp1.C5_AAGACTCTCGAACCTA	i01	exp1.C5	C5D	i01.C5D	18	4.8213	0.188272	12554	4620	2.8	12.65	G1	-0.034402	-0.10445	5733	3188
exp1.C5_GCAGCTGAGAAATTGC	i07	exp1.C5	C5D	i07.C5D	17	-6.29877	4.17667	16326	5675	2.19	14.38	G2M	0.004185	1.51619	5130	2772
exp1.C5_CCGGTGACAGCCGTCA	i01	exp1.C5	C5V	i01.C5V	5	7.74538	-1.25133	8221	3931	2.67	16.06	G1	-0.114882	-0.183525	6084	3873
exp1.C5_TCGATTTTCAGCACCG	i07	exp1.C5	C5D	i07.C5D	11	2.60094	-5.56074	3671	2081	3.15	14.17	G2M	0.010633	0.010652	4482	2075
exp1.C5_GTAGGTTAGTGATAAC	i07	exp1.C5	C5D	i07.C5D	15	5.14645	-0.367422	3702	2161	1.68	11.99	G1	-0.044393	-0.008036	4454	2146
exp1.C5_TCACACCCAGAGGCTA	i07	exp1.C5	C5V	i07.C5V	9	-1.68527	-2.05759	10131	4074	1.71	17.23	G1	-0.087284	-0.124701	6149	3571
exp1.C5_CGTAAGTTCATCCTGC	i8270	exp1.C5	C5V	i8270.C5V	5	8.14889	-3.2347	6250	3415	1.46	5.61	G1	-0.032971	-0.115862	5863	3382
exp1.C5_GGGACTCTCCGGCAGT	i01	exp1.C5	C5V	i01.C5V	5	6.70157	0.42128	5405	2960	1.03	5.78	G1	-0.051667	-0.055324	5355	2929
exp1.C5_ACTTCGCTCCGCAAAT	i07	exp1.C5	C5D	i07.C5D	9	-2.32883	-1.47812	6580	3252	3.23	22.31	G1	-0.115646	-0.114973	5902	3216
exp1.C5_CGGGCATGTGGACCAA	i01	exp1.C5	C5D	i01.C5D	21	-5.93339	-6.13022	16885	5928	3.47	18.77	G1	-0.122265	-0.120863	5132	2763
exp1.C5_GTCATGAGTTAGGGTG	i07	exp1.C5	C5D	i07.C5D	7	8.05528	-5.06377	4155	2347	0.74	3.19	G1	-0.080911	-0.084985	4505	2332
exp1.C5_TTCACCGTCTCGGTAA	i07	exp1.C5	C5D	i07.C5D	17	-7.43832	3.27586	11858	4322	0.61	28.96	G2M	0.336746	0.957755	5890	3181
exp1.C5_AGAACCTCAAGAGTGC	i01	exp1.C5	C5D	i01.C5D	21	-6.18801	-7.38138	9797	4650	2.96	10.16	S	0.542004	0.181024	6408	4243
exp1.C5_TGCGGGTAGCGACCCT	i01	exp1.C5	C5D	i01.C5D	3	1.66714	-6.45015	8588	4073	1.86	22.5	S	0.017494	-0.056408	6103	3965
exp1.C5_TCATTACTCCACACAA	i01	exp1.C5	C5D	i01.C5D	15	6.64	-0.905931	4784	2770	1	14	G1	-0.012869	-0.048316	4834	2747
exp1.C5_CATACCCCAAGTTTGC	i8270	exp1.C5	C5D	i8270.C5D	3	3.61156	-7.7743	3045	2001	1.99	12.64	S	0.03534	-0.062941	4393	1984
exp1.C5_TGCTGAAGTTTGTTGG	i8270	exp1.C5	C5D	i8270.C5D	1	-8.3213	7.17806	3271	2109	0.72	25.94	S	0.236381	-0.039726	4345	2096
exp1.C5_TGCGATATCCATCCGT	i07	exp1.C5	C5D	i07.C5D	9	0.0642842	-4.20113	6213	3016	1.26	17.97	S	0.033263	-0.102005	5778	2981
exp1.C5_AGAGCAGGTTGCGAAG	i07	exp1.C5	C5D	i07.C5D	1	-9.19798	5.95083	2913	1810	3.24	14.7	S	0.04421	-0.073775	4416	1802
exp1.C5_GCCCAGACACCAAAGG	i07	exp1.C5	C5D	i07.C5D	21	-5.64059	-6.96928	13041	5465	1.96	4.89	G1	-0.066109	-0.156948	5810	3650
exp1.C5_CCGTTCACACCAGTTA	i07	exp1.C5	C5D	i07.C5D	25	-2.5605	-7.0976	9668	4401	2.09	12.1	G1	-0.111934	-0.152198	6247	4018
exp1.C5_ACTGCAACAACAAGAT	i07	exp1.C5	C5D	i07.C5D	4	-9.04682	0.506072	10878	4400	2.08	16.08	G1	-0.036685	-0.151907	6174	3650
exp1.C5_GTCATGAGTCCTCCAT	i8270	exp1.C5	C5D	i8270.C5D	3	2.15949	-9.25713	5767	3137	1.76	8.6	G1	-0.066322	-0.040691	5623	3106
exp1.C5_TTTACGTTCTCGTTTA	i01	exp1.C5	C5D	i01.C5D	4	-8.26368	0.36323	9910	4251	2.28	18.6	G1	-0.033683	-0.076156	6258	3832
exp1.C5_TCAGTGATCTCCAAGA	i8270	exp1.C5	C5D	i8270.C5D	10	4.98438	7.82021	9956	4468	0.54	18.48	G1	-0.083054	-0.125968	6299	4066
exp1.C5_GGTAGAGGTATGTCAC	i8270	exp1.C5	C5D	i8270.C5D	3	2.83593	-6.51296	4859	2568	4.14	20.32	S	0.039731	-0.101175	4919	2555
exp1.C5_TGATCAGCAGCTGTTA	i07	exp1.C5	C5V	i07.C5V	22	-11.4478	-6.18051	11384	4413	1.67	12.53	G1	-0.165551	-0.033981	6064	3444
exp1.C5_CAGGCCAAGGTACCTT	i01	exp1.C5	C5D	i01.C5D	21	-5.91904	-8.59802	8702	4009	3.09	13.36	G1	-0.082936	-0.130318	6172	3868
exp1.C5_GTGAGTTCAGAGCTAG	i01	exp1.C5	C5D	i01.C5D	9	-1.5225	-1.87733	5013	2683	4.92	27.32	G1	-0.036795	-0.107523	5023	2665
exp1.C5_ATCGATGAGAGTGACC	i8270	exp1.C5	C5D	i8270.C5D	12	-7.75272	-6.11802	8563	3701	0.97	10.81	G1	-0.133046	-0.168648	6055	3577
exp1.C5_AGGAAATCAAGTCGTT	i01	exp1.C5	C5D	i01.C5D	10	6.08841	7.74341	4046	2454	0.51	5.42	G1	-0.15852	-0.117878	4462	2423
exp1.C5_TGGGATTTCAAACGTC	i07	exp1.C5	C5D	i07.C5D	10	4.16042	8.22923	4789	2426	2.6	17.68	G1	-0.061557	-0.132324	4880	2406
exp1.C5_GTCATGATCATCCTGC	i01	exp1.C5	C5D	i01.C5D	21	-6.00362	-5.85778	8988	4007	2.78	17.97	G1	-0.07567	-0.14185	6206	3858
exp1.C5_ATACCGACAGGATGAC	i01	exp1.C5	C5D	i01.C5D	18	10.7586	2.77428	6592	3433	1.13	12.58	G1	-0.075224	-0.113941	5969	3408
exp1.C5_ACGCACGGTAGGTGCA	i01	exp1.C5	C5D	i01.C5D	2	4.08189	-1.25883	5254	2880	0.86	22.89	S	0.086455	-0.114996	5239	2866
exp1.C5_CTCCCTCGTTGTGCAT	i07	exp1.C5	C5D	i07.C5D	9	-1.24118	-2.72147	6052	2991	1.39	17.6	G1	-0.086631	-0.02859	5715	2961
exp1.C5_ATGGAGGTCACTGGTA	i07	exp1.C5	C5D	i07.C5D	7	10.2081	-3.60835	7980	2955	1.36	0.88	G1	-0.02204	-0.077726	6104	2886
exp1.C5_GCAACATAGGTTAAAC	i8270	exp1.C5	C5D	i8270.C5D	3	1.17453	-7.53041	5437	2589	0.11	0.69	G1	-0.093705	-0.127461	5377	2559
exp1.C5_CTGTATTCAAAGACTA	i01	exp1.C5	C5D	i01.C5D	22	-10.705	-6.03439	12571	5270	2.47	12.14	G1	-0.158594	-0.151454	6004	3704
exp1.C5_GCAACATCACAGGATG	i8270	exp1.C5	C5D	i8270.C5D	12	-8.26127	-2.61574	6534	3229	2.28	16.9	G1	-0.058888	-0.042054	5912	3204
exp1.C5_GACACGCCATGAGTAA	i01	exp1.C5	C5D	i01.C5D	20	3.46786	0.618349	7285	3667	1.71	9.33	S	0.005535	-0.137947	6062	3640
exp1.C5_GATAGAACATAGCTGT	i01	exp1.C5	C5D	i01.C5D	7	5.65923	-2.57853	5328	2794	1.84	19.71	G1	-0.067947	-0.025773	5299	2775
exp1.C5_AAGGTAACACAGCATT	i8270	exp1.C5	C5D	i8270.C5D	3	1.36891	-7.47082	9720	3458	0.39	0.63	G1	-0.131243	-0.175562	6336	3153
exp1.C5_TACTTCACAGTCTCTC	i01	exp1.C5	C5D	i01.C5D	21	-5.67788	-6.35119	13613	5572	0.94	7.95	G1	-0.124269	-0.110052	5808	3496
exp1.C5_TCCAGAATCGCCAGAC	i8270	exp1.C5	C5V	i8270.C5V	7	3.92778	-2.43974	3673	2357	3.76	8.35	G1	-0.159326	-0.163009	4413	2344
exp1.C5_CCACTTGTCTGCCTCA	i8270	exp1.C5	C5D	i8270.C5D	19	2.26004	6.32014	5734	2986	0.85	26.32	G1	-0.070927	-0.044768	5598	2969
exp1.C5_ACATGCAAGTACGAGC	i8270	exp1.C5	C5V	i8270.C5V	3	1.08815	-8.35331	9996	4140	1.29	2.1	G1	-0.087124	-0.078557	6341	3686
exp1.C5_ACAGGGATCAGTAGGG	i01	exp1.C5	C5D	i01.C5D	21	-5.78662	-6.31125	9314	4251	2.91	23.12	G1	-0.043986	-0.150857	6278	4014
exp1.C5_TCCGTGTCACGGGCTT	i01	exp1.C5	C5D	i01.C5D	21	-4.953	-8.5923	14034	4928	2.92	11.07	G2M	-0.101434	0.504155	5667	2909
exp1.C5_TCCCAGTTCAGAGTTC	i07	exp1.C5	C5D	i07.C5D	9	-0.418754	-3.74494	5159	2571	1.44	15.89	G1	-0.00312	-0.134074	5142	2549
exp1.C5_TCTCAGCGTCAACGCC	i01	exp1.C5	C5D	i01.C5D	18	9.5008	1.77654	9959	4540	3	12.01	G1	-0.091314	-0.104418	6376	4166
exp1.C5_CTGTAGAGTCAAAGCG	i8270	exp1.C5	C5V	i8270.C5V	7	7.48845	-4.5944	2364	1641	1.79	9.83	S	0.003269	-0.111955	4513	1658
exp1.C5_GACCGTGTCTAGCATG	i01	exp1.C5	C5D	i01.C5D	18	10.5706	2.9747	4660	2618	1.69	11.9	G1	-0.070492	-0.165999	4779	2602
exp1.C5_GTGACGCCAGTGTGGA	i01	exp1.C5	C5D	i01.C5D	3	3.42588	-6.83369	3403	2047	2.84	14.44	G1	-0.118124	-0.039185	4372	2026
exp1.C5_GCTGGGTGTTAAACAG	i07	exp1.C5	C5V	i07.C5V	12	-7.37455	-2.39594	15262	5882	1.97	12.41	G1	-0.08799	-0.175831	5143	3003
exp1.C5_TTATTGCGTTGCATAC	i07	exp1.C5	C5V	i07.C5V	1	-8.48387	6.65218	4083	2518	2.84	22.32	G1	-0.058533	-0.082241	4496	2508
exp1.C5_AGCGCCAAGAGATCGC	i8270	exp1.C5	C5V	i8270.C5V	20	1.58087	0.216467	4346	2185	4.92	9.56	G1	-0.05373	-0.087743	4707	2174
exp1.C5_TGCATGAAGAACGTGC	i07	exp1.C5	C5D	i07.C5D	1	-9.35447	6.28425	8424	3969	2.27	18.77	S	0.163137	-0.05642	6086	3883
exp1.C5_ACTGATGGTAGCACAG	i07	exp1.C5	C5D	i07.C5D	3	3.01667	-8.68285	2506	1717	0.62	8.12	G1	-0.142006	-0.152826	4675	1720
exp1.C5_CATCGGGCATAATGCC	i07	exp1.C5	C5V	i07.C5V	23	-3.57319	4.71208	10161	4377	2.47	12.94	G2M	0.333119	1.06442	6312	3901
exp1.C5_TGTCAGAGTCTCGGAC	i07	exp1.C5	C5D	i07.C5D	28	0.0883877	9.93472	3108	1849	3.45	7.85	G1	-0.141058	-0.064449	4440	1831
exp1.C5_GACTCAAGTGACAGGT	i07	exp1.C5	C5V	i07.C5V	21	-5.70568	-7.08098	6624	3373	0.94	5.12	G1	-0.023885	-0.03945	5986	3342
exp1.C5_CAGTTCCAGACTCATC	i07	exp1.C5	C5V	i07.C5V	23	-3.04671	4.95818	9440	4040	2.27	9.86	G2M	0.362969	0.817611	6201	3770
exp1.C5_CATTGTTCAACTTCTT	i8270	exp1.C5	C5V	i8270.C5V	13	-6.0487	-1.17115	12317	4946	0.85	27.1	G1	-0.03812	-0.145592	5937	3535
exp1.C5_GTGTCCTAGACATCCT	i07	exp1.C5	C5V	i07.C5V	7	7.62238	-5.22181	5153	2853	2.68	6.93	G1	-0.109312	-0.054573	5116	2818
exp1.C5_ATGGGAGAGTAAACTG	i01	exp1.C5	C5D	i01.C5D	10	2.59318	5.95261	5513	2874	3.74	14.16	G1	-0.00729	-0.146247	5442	2854
exp1.C5_GCCATGGTCCGTAGGC	i01	exp1.C5	C5V	i01.C5V	17	-2.96415	3.03212	6810	3242	1.27	13.42	G2M	0.025168	0.378748	5962	3204
exp1.C5_AGGTTACAGAAGGTAG	i07	exp1.C5	C5V	i07.C5V	1	-10.4267	5.92371	5253	2931	3.23	22.97	G1	-0.060049	-0.133932	5214	2896
exp1.C5_ACATTTCAGTGGAATT	i07	exp1.C5	C5V	i07.C5V	10	2.49548	6.4289	4796	2479	1.49	16.53	G1	-0.108544	-0.03258	4876	2460
exp1.C5_TTCTTCCGTTAGGCCC	i8270	exp1.C5	C5D	i8270.C5D	1	-8.54682	7.47165	5115	2870	1.87	21.51	S	0.021889	-0.003231	5097	2850
exp1.C5_GTTCGCTAGTGCGTCC	i8270	exp1.C5	C5V	i8270.C5V	2	3.58529	-2.51195	6364	3232	5.1	18.56	G1	-0.084777	-0.071286	5864	3202
exp1.C5_ACACCAATCCTTCACG	i8270	exp1.C5	C5D	i8270.C5D	19	1.03287	5.94465	16242	5331	2.04	15.61	G1	-0.106636	-0.213601	5232	2674
exp1.C5_TCCAGAACAGCGTTGC	i8270	exp1.C5	C5V	i8270.C5V	2	5.79531	-4.64196	9220	4264	1.92	7.15	G1	-0.169038	-0.136654	6225	4060
exp1.C5_GTAACACTCAGCCCAG	i07	exp1.C5	C5D	i07.C5D	4	-10.2691	-1.58115	4817	2577	1.65	23.45	G1	-0.136626	-0.143121	4891	2565
exp1.C5_TATCAGGTCAGCTTGA	i8270	exp1.C5	C5D	i8270.C5D	26	-0.815589	0.526143	5808	2939	2.43	14.91	G1	-0.072329	-0.126028	5625	2919
exp1.C5_CTCTGGTAGCAGGCAT	i8270	exp1.C5	C5V	i8270.C5V	7	9.98718	-4.27555	7470	3626	3.5	10.34	G1	-0.095574	-0.154117	6090	3598
exp1.C5_TGCTGAAGTCCCAAAT	i8270	exp1.C5	C5V	i8270.C5V	15	5.6763	-1.65739	3162	2037	0.48	4.65	G1	-0.033997	-0.148526	4369	2024
exp1.C5_AATAGAGAGGCGCTCT	i8270	exp1.C5	C5D	i8270.C5D	2	6.23414	-1.51036	7546	3640	2.67	12.18	G1	-0.166314	-0.134135	6090	3610
exp1.C5_GACAGCCCATTACTCT	i8270	exp1.C5	C5V	i8270.C5V	2	6.34998	-3.25422	12625	5152	2.98	9.07	G1	-0.095005	-0.187621	5759	3484
exp1.C5_TGGGCGTAGACCCTTA	i8270	exp1.C5	C5D	i8270.C5D	10	4.6318	7.82541	7143	3339	2.49	15.64	G1	-0.12617	-0.102553	5983	3315
exp1.C5_TTCCGTGAGGCCCGTT	i07	exp1.C5	C5V	i07.C5V	0	2.67149	4.24664	3456	2031	1.7	5.3	G2M	0.023374	0.241928	4346	2005
exp1.C5_TCGAACATCTCAAAGC	i01	exp1.C5	C5D	i01.C5D	21	-5.90901	-5.53976	9352	4397	1.9	23.06	G1	-0.073618	-0.166574	6232	4091
exp1.C5_GAAGAATTCCCGAAAT	i01	exp1.C5	C5V	i01.C5V	0	-1.05034	3.10286	5110	2743	2.41	23.02	S	0.146506	-0.057989	5098	2723
exp1.C5_TGGATCACAAGTGCAG	i01	exp1.C5	C5V	i01.C5V	0	3.33045	3.54997	3242	1825	3.78	24.51	S	0.005252	-0.112806	4468	1817
exp1.C5_TTTCAGTTCTAGGCAT	i8270	exp1.C5	C5D	i8270.C5D	3	1.63331	-7.74151	10931	4628	1.76	4.6	G1	-0.142956	-0.192041	6300	3886
exp1.C5_CATTGCCGTATCCCAA	i07	exp1.C5	C5D	i07.C5D	18	10.8487	2.86318	6011	3066	0.58	7.1	G1	-0.061231	-0.065236	5728	3040
exp1.C5_CCCTAACAGGCCACTC	i01	exp1.C5	C5V	i01.C5V	11	5.82083	1.02208	13117	5311	2.19	8.75	G1	-0.105722	-0.065312	5670	3429
exp1.C5_TATTCCATCATCAGTG	i07	exp1.C5	C5V	i07.C5V	1	-10.3731	5.99935	4954	2691	2.42	28.7	G1	-0.074023	-0.100718	4976	2673
exp1.C5_GTTAGACCAGTAGTGG	i07	exp1.C5	C5D	i07.C5D	10	4.96172	7.99553	10485	4494	2.64	17.48	G1	-0.034156	-0.099703	6211	3844
exp1.C5_TTGCTGCGTTTACGTG	i8270	exp1.C5	C5D	i8270.C5D	1	-5.58405	4.61972	10122	4399	1.79	23.37	S	0.834738	0.230685	6325	3931
exp1.C5_TAAGTCGGTTCTCTAT	i8270	exp1.C5	C5V	i8270.C5V	27	1.73909	0.982622	3132	2062	2.08	8.74	G1	-0.090687	-0.073995	4354	2048
exp1.C5_ATTCCATCAACACGTT	i07	exp1.C5	C5V	i07.C5V	10	4.29019	8.43244	6583	3289	1.62	11.95	G1	-0.068859	-0.039695	5939	3262
exp1.C5_CGAGTGCAGCGGACAT	i01	exp1.C5	C5D	i01.C5D	21	-5.20634	-7.53387	16834	6167	4.46	10.64	G1	-0.182762	-0.158618	5246	2930
exp1.C5_CCGTAGGCAAGTGTCT	i07	exp1.C5	C5V	i07.C5V	18	4.98704	8.72759	6274	2523	2.42	0.73	G1	-0.143436	-0.125818	5795	2479
exp1.C5_AGCGTATTCAAGCCAT	i01	exp1.C5	C5D	i01.C5D	15	6.36161	-0.93574	5004	2911	1.24	16.28	G1	-0.058646	-0.128747	4997	2888
exp1.C5_TTCATGTTCAACCGAT	i01	exp1.C5	C5V	i01.C5V	7	8.90034	-1.46311	16375	6220	3.23	13.77	G1	-0.097578	-0.13006	4992	2934
exp1.C5_AGAGAGCCAATTCGTG	i8270	exp1.C5	C5D	i8270.C5D	3	2.66161	-8.41554	2594	1814	1.64	5.82	G1	-0.087654	-0.124518	4694	1816
exp1.C5_CTCAAGACAAATGGCG	i8270	exp1.C5	C5D	i8270.C5D	28	0.167753	10.3631	5671	2827	4.71	10.15	G1	-0.114687	-0.174087	5529	2798
exp1.C5_TTGGGATAGTTCCGTA	i8270	exp1.C5	C5V	i8270.C5V	12	-6.83889	-4.74433	8020	4212	4.46	7.67	S	0.017331	-0.145999	6242	4143
exp1.C5_CAATTTCTCTGGGAGA	i07	exp1.C5	C5D	i07.C5D	27	3.34954	0.664844	12719	5248	1.71	6.33	G1	-0.112558	-0.143389	5881	3622
exp1.C5_TCTTGCGTCTGCGAGC	i8270	exp1.C5	C5V	i8270.C5V	24	2.04826	-3.32309	2735	1757	0.89	5.77	G1	-0.041852	-0.064976	4560	1752
exp1.C5_GGCTTGGTCAATCTCT	i01	exp1.C5	C5D	i01.C5D	1	-10.1379	4.86596	6183	3036	2.98	21.23	G1	-0.082325	-0.052491	5775	3010
exp1.C5_TTCTGTATCGGACTTA	i01	exp1.C5	C5V	i01.C5V	21	-5.83462	-7.98175	8222	4094	4.81	18.2	S	0.252262	-0.191327	6138	3994
exp1.C5_AATCACGGTCATCTAG	i07	exp1.C5	C5D	i07.C5D	1	-9.52983	6.75416	5239	2734	4.18	26.5	G1	-0.094005	-0.131358	5221	2718
exp1.C5_TCGACCTTCTTGAACG	i01	exp1.C5	C5V	i01.C5V	0	7.96486	2.05357	5341	2409	1.27	0.33	G1	-0.117242	-0.124526	5281	2369
exp1.C5_CCCAACTTCCACACCT	i07	exp1.C5	C5V	i07.C5V	1	-10.3575	6.00472	9901	4593	2	11.06	S	0.311847	-0.001323	6322	4139
exp1.C5_CACTGGGGTGTTTCTT	i01	exp1.C5	C5D	i01.C5D	21	-6.05075	-9.00479	7962	3683	2.07	15.18	G1	-0.069309	-0.143824	6157	3626
exp1.C5_GCAACATAGACAAGCC	i8270	exp1.C5	C5V	i8270.C5V	7	9.12314	-4.05904	11052	3424	1.16	0.64	G1	-0.03548	-0.169567	6418	2859
exp1.C5_CTCAGGGGTGTAAACA	i07	exp1.C5	C5D	i07.C5D	1	-9.06201	5.44781	18311	6362	2.87	18.5	S	0.293061	0.00264	5221	3101
exp1.C5_GTAACCAAGCGAGGAG	i07	exp1.C5	C5V	i07.C5V	14	-4.65028	6.12898	3020	1920	1.58	23.87	S	0.651148	0.309316	4295	1910
exp1.C5_GTCTAGAGTATAGGAT	i01	exp1.C5	C5V	i01.C5V	18	10.5528	0.302224	3831	2402	2.43	6.13	G2M	-0.129393	0.003131	4412	2380
exp1.C5_TCCAGAATCCGTGTCT	i8270	exp1.C5	C5D	i8270.C5D	17	-4.15749	3.29388	7780	2983	2.01	18.94	G2M	0.193019	0.983601	5984	2966
exp1.C5_TAACGACCACGGTGTC	i07	exp1.C5	C5D	i07.C5D	10	2.13716	5.6604	6251	3107	4.39	11.86	G1	-0.171134	-0.103371	5810	3080
exp1.C5_TACTTCACACATACGT	i07	exp1.C5	C5V	i07.C5V	15	7.95112	-0.159018	2498	1590	3.3	1.86	G1	-0.011422	-0.135422	4511	1639
exp1.C5_GACATCAGTGCTTCAA	i8270	exp1.C5	C5D	i8270.C5D	14	-4.59521	7.1037	5594	3036	2.19	22.58	S	0.552646	0.301712	5514	3021
exp1.C5_GACCAATCATGGCACC	i8270	exp1.C5	C5D	i8270.C5D	17	-5.02687	3.68055	17948	5622	2.02	10.16	G2M	0.115224	1.65865	5479	2787
exp1.C5_TGTTCCGTCTGAGTCA	i01	exp1.C5	C5V	i01.C5V	18	8.81299	0.791052	5547	2788	1.13	2.09	G1	-0.017365	-0.140542	5469	2764
exp1.C5_TTGATGGAGCGCCTCA	i8270	exp1.C5	C5V	i8270.C5V	7	10.1163	-4.65057	3934	2515	0.71	9.64	G1	-0.131911	-0.128718	4413	2489
exp1.C5_CTTGATTTCTCCAAGA	i8270	exp1.C5	C5D	i8270.C5D	13	-7.2722	-1.09753	2909	1783	3.83	0.85	G1	-0.042984	-0.133235	4207	1808
exp1.C5_GAAACCTTCATCTGTT	i01	exp1.C5	C5D	i01.C5D	21	-5.98738	-6.3613	9991	4276	2.01	23.57	G1	-0.105209	-0.180316	6319	3856
exp1.C5_GGGATGAAGCACCGTC	i01	exp1.C5	C5D	i01.C5D	19	1.89282	6.20288	7484	3535	5.93	14.13	G1	-0.106469	-0.091717	6048	3504
exp1.C5_CAGTTAGAGTTCCTGA	i07	exp1.C5	C5D	i07.C5D	15	5.08883	-0.531766	5684	3028	1.99	17.06	G1	-0.031693	-0.167376	5573	3012
exp1.C5_TCAGGGCCAATGAAAC	i8270	exp1.C5	C5D	i8270.C5D	19	2.97809	7.51407	6332	3146	2.01	12.08	G1	-0.075769	-0.117309	5838	3119
exp1.C5_GCCAGTGAGAGTACCG	i01	exp1.C5	C5V	i01.C5V	11	5.23403	0.237989	3522	2188	1.56	8.57	G1	-0.058669	-0.027881	4392	2177
exp1.C5_TGTTACTTCGTGCACG	i07	exp1.C5	C5V	i07.C5V	19	0.240273	4.70699	4699	2326	2.34	21.77	S	0.076778	-0.060626	4836	2315
exp1.C5_CGCGTGACACGCAGTC	i01	exp1.C5	C5V	i01.C5V	19	0.810747	4.87318	7978	4029	4.53	7.76	G1	-0.139168	-0.093888	6155	3993
exp1.C5_ACACAGTCATGATCTG	i01	exp1.C5	C5V	i01.C5V	9	-2.62728	-1.01866	2213	1392	2.14	23.8	G1	-0.029793	-0.07339	4336	1422
exp1.C5_ACACAGTCAACGGGTA	i07	exp1.C5	C5V	i07.C5V	7	3.86954	-1.86151	3416	2075	0.38	8.12	G1	-0.029337	-0.115811	4406	2059
exp1.C5_AAGCGAGCAAATGAAC	i07	exp1.C5	C5V	i07.C5V	17	-6.46492	4.23814	8776	3545	3.01	15.67	G2M	0.074258	1.52251	6104	3423
exp1.C5_CTCAGTCTCCGATGCG	i07	exp1.C5	C5V	i07.C5V	17	-6.51686	3.35901	10116	4072	2.03	26	G2M	0.333565	1.11233	6219	3583
exp1.C5_GGTGATTTCTGAGAAA	i8270	exp1.C5	C5V	i8270.C5V	20	0.698708	-1.12579	7265	3415	4.72	17.18	G1	-0.089394	-0.107561	6037	3381
exp1.C5_CAAGGGAGTCACTCTC	i8270	exp1.C5	C5V	i8270.C5V	4	-7.85038	0.899614	5542	2759	2.45	29.18	G1	-0.156505	-0.082535	5467	2743
exp1.C5_TCGACCTGTAGCTGCC	i07	exp1.C5	C5D	i07.C5D	17	-7.21869	3.39542	6298	3130	1.15	19.22	G2M	0.134642	1.31542	5851	3110
exp1.C5_TCATTACAGGACAAGA	i07	exp1.C5	C5V	i07.C5V	17	-4.46235	3.48456	6717	2971	2.62	18.1	G2M	-0.084318	1.62684	5901	2940
exp1.C5_GGTAATCAGCATCCTA	i07	exp1.C5	C5D	i07.C5D	27	3.1895	0.614946	4631	2571	2.52	12.82	G1	-0.037656	-0.076877	4758	2547
exp1.C5_CATCGCTTCCACAAGT	i01	exp1.C5	C5D	i01.C5D	3	2.02443	-6.27362	5840	3037	2.63	9.21	G1	-0.066771	-0.116206	5645	3009
exp1.C5_AGATCCATCCAGCAAT	i01	exp1.C5	C5D	i01.C5D	4	-6.60005	1.3375	8839	4105	2.72	25.76	G1	-0.130577	-0.112016	6185	3958
exp1.C5_CTACATTGTAGACACG	i01	exp1.C5	C5D	i01.C5D	9	-3.14281	-0.719645	7542	3707	1.63	20.84	S	0.002042	-0.058323	6092	3682
exp1.C5_AACAACCGTATGAGGC	i07	exp1.C5	C5V	i07.C5V	20	0.755875	0.25416	2895	1574	0.03	0.96	G1	-0.046849	-0.065471	4292	1599
exp1.C5_TACTTACAGGCTCACC	i07	exp1.C5	C5D	i07.C5D	4	-10.2183	-1.20486	4443	1834	1.16	33.63	G1	-0.078649	-0.055885	4792	1826
exp1.C5_CATGCTCAGCTCGGCT	i8270	exp1.C5	C5D	i8270.C5D	4	-10.6137	-0.0387736	2992	1869	1.88	10.25	G1	-0.042717	-0.079869	4411	1855
exp1.C5_GTCGTAATCCATCTGC	i07	exp1.C5	C5D	i07.C5D	11	4.32913	0.817946	4700	2273	1.72	24.84	G1	-0.031201	-0.112258	4857	2263
exp1.C5_CCCGAAGCATCAGTCA	i8270	exp1.C5	C5D	i8270.C5D	19	2.2942	6.62563	9707	3907	1.52	17.62	G1	-0.132794	-0.091011	6162	3554
exp1.C5_TTGGTTTCATCCAATG	i01	exp1.C5	C5D	i01.C5D	4	-9.75385	-1.48786	14710	5547	1.32	12.25	G1	-0.120614	-0.123519	5210	2971
exp1.C5_CAGGTATTCGACCATA	i01	exp1.C5	C5V	i01.C5V	4	-9.90326	-0.6809	12737	5076	1.04	19.3	G1	-0.049904	-0.096185	5752	3399
exp1.C5_AACAGGGGTTATGGTC	i07	exp1.C5	C5D	i07.C5D	21	-5.6199	-6.69679	6325	3187	1.93	19.79	G1	-0.011784	-0.095345	5841	3145
exp1.C5_TTACGTTCATAATCGC	i07	exp1.C5	C5D	i07.C5D	5	7.32593	1.35695	7111	3418	2.03	9.55	G1	-0.089613	-0.12842	6032	3395
exp1.C5_CGTTCTGAGGGCTGAT	i8270	exp1.C5	C5D	i8270.C5D	14	-4.55084	7.3216	15189	5794	3.24	15.7	S	0.517393	0.240748	5182	2993
exp1.C5_AGAAGCGAGCATTTCG	i01	exp1.C5	C5D	i01.C5D	3	3.18767	-7.77622	3911	2270	1.89	9.29	G1	-0.048851	-0.168592	4508	2256
exp1.C5_CACGTGGCAAATACAG	i07	exp1.C5	C5V	i07.C5V	7	10.0798	-4.42917	2693	1780	3.58	6.32	G1	-0.140234	-0.035284	4566	1777
exp1.C5_AATGGCTGTCGTATTG	i01	exp1.C5	C5V	i01.C5V	11	1.82775	3.72226	4065	2298	3.15	14.85	G1	-0.061558	-0.105707	4555	2286
exp1.C5_GAAATGACAATGAAAC	i8270	exp1.C5	C5V	i8270.C5V	20	2.13685	-1.53141	5180	2793	0.89	7.02	G1	-0.082272	-0.075889	5156	2766
exp1.C5_AACCAACCAATTGCTG	i8270	exp1.C5	C5V	i8270.C5V	4	-9.05309	0.213833	17865	6078	3.39	10.43	G1	-0.093984	-0.169801	5283	3010
exp1.C5_TCGACGGCAACTGCTA	i8270	exp1.C5	C5V	i8270.C5V	27	1.37444	1.03672	5514	2877	2.36	11.87	G1	-0.055612	-0.027946	5435	2848
exp1.C5_CACGTTCCAAGACGAC	i07	exp1.C5	C5D	i07.C5D	19	1.41292	5.62406	9892	3966	3.31	23.83	G1	-0.104102	-0.147315	6190	3588
exp1.C5_TACTTCAAGGAAAGAC	i07	exp1.C5	C5V	i07.C5V	1	-10.4528	6.08185	9348	3937	2.82	21.81	G1	-0.108245	-0.101327	6241	3726
exp1.C5_ATTCACTGTTGCTCCT	i07	exp1.C5	C5V	i07.C5V	15	7.0014	-1.18196	7858	3750	0.82	7.49	G1	-0.122427	-0.127454	6102	3697
exp1.C5_CATCGCTTCTTACACT	i07	exp1.C5	C5D	i07.C5D	24	1.47227	-3.95566	4045	2413	0.6	5.68	S	0.050546	-0.070571	4460	2381
exp1.C5_GGAGCAAGTGCCTTTC	i07	exp1.C5	C5D	i07.C5D	10	3.51763	6.0303	5644	2798	3.64	14.8	G1	-0.106242	-0.087225	5517	2780
exp1.C5_GTGTGATCACCTTCGT	i8270	exp1.C5	C5D	i8270.C5D	10	3.48608	7.63634	5692	2967	2.16	10.07	G1	-0.088098	-0.162397	5565	2942
exp1.C5_GCACTAAGTGGAACAC	i07	exp1.C5	C5D	i07.C5D	19	1.51258	5.80575	5510	2663	2.1	20.73	G1	-0.059006	-0.140156	5433	2647
exp1.C5_TGAGTCAGTTACACTG	i8270	exp1.C5	C5D	i8270.C5D	19	3.02502	6.33246	4132	2284	3.4	11.06	G1	-0.103894	-0.143247	4569	2273
exp1.C5_CTGGCAGCAACGACTT	i01	exp1.C5	C5D	i01.C5D	3	2.87436	-6.94512	13954	5185	1.94	13.4	G2M	0.204017	0.290676	5309	2951
exp1.C5_CATACTTTCAGTAGGG	i07	exp1.C5	C5V	i07.C5V	27	3.12801	0.75568	5926	3029	1.32	8.67	G1	-0.021422	-0.08129	5694	3003
exp1.C5_GATGTTGTCCGGTAAT	i07	exp1.C5	C5V	i07.C5V	0	-0.23046	3.30311	6067	3123	3.35	16.1	S	0.057707	0.019242	5743	3084
exp1.C5_TTACCATGTAAGGTCG	i07	exp1.C5	C5D	i07.C5D	11	4.07361	0.420227	14891	4427	0.04	11.08	G1	-0.057558	-0.107589	5167	2226
exp1.C5_TGAGCGCCACGTACAT	i8270	exp1.C5	C5V	i8270.C5V	20	0.714412	-0.93148	4996	2834	3.95	5.97	G1	-0.0967	-0.084168	4974	2795
exp1.C5_GTGAGCCGTTTGACAC	i8270	exp1.C5	C5D	i8270.C5D	26	-8.79258	-1.0115	2049	1478	2.27	8.09	S	0.116374	-0.091002	4242	1572
exp1.C5_CTCCACAAGCATGAAT	i01	exp1.C5	C5V	i01.C5V	0	3.75068	3.66075	21412	6288	3.42	13.93	G1	-0.071566	-0.11089	5360	2945
exp1.C5_TGACCCTCACTCCGGA	i8270	exp1.C5	C5V	i8270.C5V	20	1.53291	-0.0908751	7091	3245	2.97	11.98	G1	-0.081008	-0.072574	5953	3215
exp1.C5_TGCGACGTCCTTGAAG	i01	exp1.C5	C5D	i01.C5D	3	3.03468	-7.3195	4489	2511	3.42	14.42	G1	-0.101492	-0.124887	4713	2497
exp1.C5_GATGACTAGAGAGCCT	i01	exp1.C5	C5V	i01.C5V	11	3.74073	5.62712	3441	1960	4.77	17.51	G1	-0.01437	-0.164016	4438	1957
exp1.C5_CTGGCAGTCATTTGTC	i8270	exp1.C5	C5D	i8270.C5D	3	2.97222	-8.28493	4849	2696	1.89	15.62	G1	-0.068027	-0.14689	4895	2675
exp1.C5_CTCAATTAGATGCTTC	i8270	exp1.C5	C5D	i8270.C5D	17	-8.00267	5.31841	5862	3016	1.81	20.01	S	0.154278	0.137066	5676	3005
exp1.C5_CCACACTTCCGGCTTT	i01	exp1.C5	C5V	i01.C5V	11	5.21204	0.80707	4872	2695	2.94	13.85	G1	-0.031678	-0.079757	4913	2679
exp1.C5_CTGATCCAGCAACAGC	i01	exp1.C5	C5D	i01.C5D	3	2.6704	-7.86897	9048	4174	3.22	8.7	G1	-0.093464	-0.06264	6187	3987
exp1.C5_GCCCAGATCCATCTCG	i8270	exp1.C5	C5D	i8270.C5D	19	1.75828	6.47614	6816	3182	2.43	10.93	G1	-0.13557	-0.07214	5931	3145
exp1.C5_TCTGGCTAGTACAGAT	i07	exp1.C5	C5V	i07.C5V	22	-11.0778	-6.30903	7427	3694	2.83	16.32	G1	-0.140006	-0.147478	6082	3645
exp1.C5_TCATTACGTCAGTTTG	i8270	exp1.C5	C5V	i8270.C5V	25	-2.97766	-6.47097	14619	5036	2.36	20.74	G1	-0.063908	-0.116791	5176	2660
exp1.C5_TTGGTTTTCCACACCT	i01	exp1.C5	C5D	i01.C5D	26	-3.61015	-0.436812	10471	4657	2.23	23.22	G1	-0.142171	-0.193798	6267	4011
exp1.C5_TTCCACGTCGGTCTGG	i07	exp1.C5	C5V	i07.C5V	10	3.78815	7.86704	3486	2098	2.82	13.08	G1	-0.076073	-0.057943	4429	2086
exp1.C5_GTGAGGAAGTGCGACA	i8270	exp1.C5	C5V	i8270.C5V	20	0.434085	0.239031	3208	1948	1.6	19.38	G1	-0.086699	-0.135998	4387	1933
exp1.C5_TAACCAGCATAGTCAC	i07	exp1.C5	C5V	i07.C5V	23	-4.57678	4.21784	2234	1536	2.03	12.24	S	0.510211	-0.037085	4372	1575
exp1.C5_TTACTGTCAATCAAGA	i01	exp1.C5	C5D	i01.C5D	21	-6.60937	-8.3465	18516	5805	3.55	18.95	G2M	0.119799	1.06291	5474	2707
exp1.C5_TTCTGTACATAACCCA	i8270	exp1.C5	C5D	i8270.C5D	3	2.97994	-7.86184	5245	2849	1.52	12.78	G1	-0.103288	-0.082223	5220	2826
exp1.C5_ATTACCTTCGAGCTGC	i07	exp1.C5	C5V	i07.C5V	10	3.4998	8.34701	2774	1583	1.65	0.74	G1	-0.101333	-0.160436	4368	1622
exp1.C5_GCACGGTCATACATCG	i8270	exp1.C5	C5D	i8270.C5D	14	-4.66452	7.13894	4992	2849	1.32	19.06	S	0.562408	0.477304	4992	2824
exp1.C5_GCAGTTAGTAGCTTAC	i01	exp1.C5	C5V	i01.C5V	18	10.0383	-0.354093	2144	1425	2.51	1.26	G1	-0.114611	-0.097026	4151	1551
exp1.C5_CCGTAGGAGACAGCTG	i8270	exp1.C5	C5V	i8270.C5V	2	8.41071	-3.44183	4206	2399	5.46	11.97	G1	-0.032638	-0.082466	4580	2385
exp1.C5_TCATCATAGGAAAGTG	i8270	exp1.C5	C5D	i8270.C5D	28	0.652374	9.76149	6088	2890	4.69	11.37	G1	-0.120182	-0.17034	5727	2875
exp1.C5_TGATCTTAGCGGCTCT	i07	exp1.C5	C5V	i07.C5V	18	8.66416	0.996818	2002	1316	5.05	15.91	G1	-0.081932	-0.166617	4089	1441
exp1.C5_CTCAAGACAATGAAAC	i07	exp1.C5	C5D	i07.C5D	3	1.02011	-8.7922	6629	2756	1.9	0.49	G1	-0.091589	-0.147906	5914	2717
exp1.C5_TGAACGTGTAGAAACT	i8270	exp1.C5	C5V	i8270.C5V	5	6.86397	-1.57604	6324	3544	4.1	10.29	G1	-0.093208	-0.095248	5914	3507
exp1.C5_AGGAGGTGTACCATAC	i07	exp1.C5	C5D	i07.C5D	1	-10.4838	5.82985	6226	2986	3.87	22.28	G1	-0.050488	-0.073681	5792	2959
exp1.C5_GTGGCGTCAGCTCATA	i01	exp1.C5	C5V	i01.C5V	9	-3.07831	-0.767519	7763	3764	2.3	21.49	G1	-0.030501	-0.067749	6090	3717
exp1.C5_AACAAAGCATCGCTCT	i01	exp1.C5	C5V	i01.C5V	20	0.969318	-1.15126	7117	3313	4.25	14.52	G1	-0.11873	-0.12653	6014	3290
exp1.C5_TACTTGTAGCATAGGC	i07	exp1.C5	C5V	i07.C5V	10	4.001	7.78812	5371	2832	1.75	7.98	G1	-0.058467	-0.09908	5336	2815
exp1.C5_GCCAACGGTATGCAAA	i01	exp1.C5	C5V	i01.C5V	23	-3.09662	5.073	11248	4416	1.48	21.31	G2M	0.460513	0.547272	6040	3492
exp1.C5_AGGATCTAGGTACAAT	i01	exp1.C5	C5V	i01.C5V	11	1.21336	3.13039	4929	2798	2.22	8.84	G1	-0.117633	-0.168193	4932	2771
exp1.C5_CACCAAAAGCCTCTCT	i07	exp1.C5	C5V	i07.C5V	23	-3.55197	5.42678	7751	3813	2.24	5.1	G2M	0.385977	1.20422	6143	3778
exp1.C5_TACATTCAGGCTCACC	i8270	exp1.C5	C5D	i8270.C5D	5	6.86006	-1.62134	10007	4488	1.73	7.76	G1	-0.105967	-0.165703	6331	4053
exp1.C5_TCCACCAGTCGCACAC	i8270	exp1.C5	C5V	i8270.C5V	20	3.06169	-1.90511	6723	3334	4.04	14.57	G1	-0.102986	-0.175829	5965	3299
exp1.C5_TACCGAACAATCCTAG	i07	exp1.C5	C5V	i07.C5V	10	4.93734	8.78201	3445	1787	1.3	1.3	G1	-0.130861	-0.143942	4374	1779
exp1.C5_TCATGAGGTTGTGGAG	i07	exp1.C5	C5V	i07.C5V	1	-10.4801	5.80036	4537	2482	1.42	15.92	S	0.066366	0.010911	4732	2466
exp1.C5_CCCTTAGCAAACCACT	i01	exp1.C5	C5D	i01.C5D	3	2.51091	-6.01485	8420	4032	1.82	5.48	G1	-0.024547	-0.15566	6110	3960
exp1.C5_GGGAAGTAGCATTGAA	i8270	exp1.C5	C5D	i8270.C5D	19	2.41056	6.30651	6263	2843	3.63	27.21	S	0.019125	-0.075527	5770	2824
exp1.C5_GTGACGCGTTGCCGCA	i07	exp1.C5	C5V	i07.C5V	10	4.43762	8.3652	4587	2789	1.07	4.29	G1	-0.067735	-0.168509	4680	2760
exp1.C5_AATGAAGTCTCTATGT	i01	exp1.C5	C5D	i01.C5D	9	-2.84932	-0.956385	15200	5936	1.06	13.92	G1	-0.049457	-0.118539	5143	3115
exp1.C5_CAGGCCATCCATTTGT	i8270	exp1.C5	C5V	i8270.C5V	7	9.94287	-3.54186	4636	2273	4.91	1.01	G1	-0.043101	-0.156903	4764	2235
exp1.C5_CACAGGCTCAAGTGTC	i01	exp1.C5	C5V	i01.C5V	1	-4.96254	5.70777	13512	5262	3.18	7.6	G2M	0.297804	1.30965	5633	3258
exp1.C5_GATGTTGTCGTAGTCA	i07	exp1.C5	C5V	i07.C5V	10	6.37605	8.7052	10844	4727	1.56	10.53	G1	-0.120346	-0.070091	6270	3944
exp1.C5_CATTGTTGTTCCGTTC	i07	exp1.C5	C5V	i07.C5V	0	1.58364	3.70381	4779	2485	1.9	18.5	G1	-0.118974	-0.066008	4866	2473
exp1.C5_CCCTAACCACGGTGCT	i07	exp1.C5	C5V	i07.C5V	28	-0.728267	10.0235	17241	5584	3.58	22	S	0.30886	0.058404	5203	2733
exp1.C5_TCATGTTTCAAGCTGT	i01	exp1.C5	C5V	i01.C5V	19	-0.383676	4.85309	8802	3760	3.48	30.61	G1	-0.09811	-0.168938	6102	3633
exp1.C5_TGCGATAAGAGTGGCT	i01	exp1.C5	C5V	i01.C5V	19	0.583703	4.95467	5049	2745	4.25	20.25	G1	-0.037118	-0.148918	5052	2732
exp1.C5_CAGCAATAGTGTACAA	i07	exp1.C5	C5D	i07.C5D	11	2.49033	3.39383	5334	2577	2.8	18.24	G1	-0.070403	-0.126391	5308	2564
exp1.C5_TACGCTCAGTCTGCAT	i07	exp1.C5	C5D	i07.C5D	19	2.77143	7.12638	3692	2144	2.15	16.15	S	0.069817	-0.085512	4478	2129
exp1.C5_CGCCAGACACACTGGC	i07	exp1.C5	C5D	i07.C5D	19	1.25544	5.73717	4312	2336	1.97	23.04	G1	-0.087568	-0.056791	4657	2326
exp1.C5_AGTAGCTAGACTTCAC	i01	exp1.C5	C5D	i01.C5D	3	1.68688	-6.0045	3530	2000	3.01	14.65	G1	-0.135548	-0.086407	4483	1988
exp1.C5_CGGGTGTGTGTCCATA	i01	exp1.C5	C5V	i01.C5V	0	4.51699	3.45509	10893	4589	2.12	15.01	G1	-0.055425	-0.170583	6170	3837
exp1.C5_CGGGCATCAGTCAGAG	i07	exp1.C5	C5D	i07.C5D	2	3.36923	-2.3725	8589	3604	2.54	15.43	G1	-0.063712	-0.141454	6075	3525
exp1.C5_CACACAAAGTTAACGA	i01	exp1.C5	C5D	i01.C5D	0	4.00522	4.09167	11518	4911	3.14	8.55	G1	-0.109977	-0.093508	6085	3850
exp1.C5_CAGTTCCAGGGAGGTG	i01	exp1.C5	C5D	i01.C5D	3	3.56817	-6.88765	3469	1985	2.47	14.48	G1	-0.003744	-0.050716	4434	1974
exp1.C5_AAAGGGCTCGATTGAC	i07	exp1.C5	C5D	i07.C5D	10	3.36278	6.46824	15937	5300	3.37	21.78	G1	-0.132897	-0.13482	5068	2509
exp1.C5_TTCGATTCATGGCACC	i01	exp1.C5	C5V	i01.C5V	0	6.42907	2.29515	5291	3021	1.57	13.68	G1	-0.098138	-0.145568	5257	2992
exp1.C5_TTGCATTCACTAGTAC	i07	exp1.C5	C5V	i07.C5V	0	4.32174	3.38353	3761	2238	0.61	3.74	G1	-0.073265	-0.165498	4425	2212
exp1.C5_AGGGTGAAGCACGGAT	i01	exp1.C5	C5D	i01.C5D	3	3.13843	-6.23485	6093	3023	5.36	18.05	S	0.016515	-0.101319	5748	3001
exp1.C5_GACTCAAAGGAGAATG	i07	exp1.C5	C5V	i07.C5V	7	9.44709	-2.3488	5442	2526	4.4	0.65	G1	-0.10181	-0.116251	5370	2500
exp1.C5_CCTCTCCGTCTCAGAT	i07	exp1.C5	C5V	i07.C5V	20	1.78031	-0.20799	20413	6531	2.15	7.69	G1	-0.079852	-0.136239	5469	3224
exp1.C5_CCCTCTCGTCCGGACT	i01	exp1.C5	C5D	i01.C5D	14	-10.0151	-0.739404	8204	4287	5.83	11.66	S	0.387695	0.116101	6181	4231
exp1.C5_CGGAACCAGAGCCTGA	i01	exp1.C5	C5D	i01.C5D	4	-8.00913	-0.438996	8977	4437	6.44	12.73	G1	-0.119488	-0.16369	6258	4247
exp1.C5_AGCTACAAGCATCCCG	i07	exp1.C5	C5V	i07.C5V	7	6.01284	-2.89297	5279	2921	6.06	7.89	G1	-0.066796	-0.137956	5237	2885
exp1.C5_AGGATCTAGCCTCAAT	i01	exp1.C5	C5D	i01.C5D	4	-10.0201	-0.853314	9393	4326	5.52	11.39	S	0.015888	-0.178221	6292	4054
exp1.C5_TTAGGCAGTCGATTTG	i07	exp1.C5	C5V	i07.C5V	15	4.44478	-0.347712	4556	2599	1.98	12.29	G1	-0.116871	-0.092183	4718	2577
exp1.C5_TTCACGCTCTCACTCG	i8270	exp1.C5	C5D	i8270.C5D	1	-7.77652	6.77047	8299	3693	1.52	26.21	S	0.315125	-0.107527	6014	3629
exp1.C5_ACAGCCGAGTAGCCAG	i01	exp1.C5	C5D	i01.C5D	3	2.49107	-5.90614	5139	2808	2.81	10.18	G1	-0.052811	-0.062415	5128	2791
exp1.C5_CTGATCCTCGATGCTA	i07	exp1.C5	C5V	i07.C5V	1	-10.0745	6.07542	7200	3595	4.17	20.15	S	0.173517	-0.011201	6058	3563
exp1.C5_GGGTGAAAGTATCTGC	i01	exp1.C5	C5D	i01.C5D	21	-6.15477	-8.81427	8791	3998	3.51	17.62	G1	-0.068635	-0.183967	6210	3850
exp1.C5_GGTCACGTCTCGACGG	i01	exp1.C5	C5D	i01.C5D	18	11.1204	2.43433	3801	2156	6.26	2.17	G1	-0.042162	-0.148415	4351	2136
exp1.C5_TAGAGTCAGCAGGTCA	i8270	exp1.C5	C5V	i8270.C5V	5	6.84252	0.47682	6760	3631	2.56	10.4	G1	-0.100086	-0.074532	6013	3587
exp1.C5_GATTCTTTCGTTGTTT	i01	exp1.C5	C5V	i01.C5V	19	-0.368434	4.08864	6690	3349	3.44	16.48	S	0.078412	-0.214327	5971	3332
exp1.C5_CTGTATTGTTATGTGC	i07	exp1.C5	C5V	i07.C5V	0	1.78523	3.6789	10020	4054	1.92	20.62	G1	-0.053577	-0.079846	6180	3617
exp1.C5_AAAGTGATCGCAGTCG	i01	exp1.C5	C5D	i01.C5D	10	5.0459	6.67807	7894	3699	3.62	12.39	G1	-0.027266	-0.122221	6062	3665
exp1.C5_TACAACGCACCCATAA	i07	exp1.C5	C5D	i07.C5D	1	-9.51378	6.75881	5708	3039	1.95	11.29	G1	-0.000553	-0.128231	5567	3003
exp1.C5_TACGGGCCACGACGCT	i01	exp1.C5	C5V	i01.C5V	1	-6.18314	5.2136	2991	1754	5	17.53	S	0.429804	0.03505	4361	1747
exp1.C5_CGGGACTCAAGGATGC	i01	exp1.C5	C5D	i01.C5D	14	-4.33544	7.48539	17941	6345	2.61	16.85	G2M	0.179039	0.353378	5145	3024
exp1.C5_GAGTTTGCAGAACTCT	i01	exp1.C5	C5D	i01.C5D	15	4.3943	-0.896325	4447	2397	0.7	12.99	G1	-0.054923	-0.023319	4699	2384
exp1.C5_GTCTACCTCAAAGACA	i8270	exp1.C5	C5V	i8270.C5V	20	1.42166	-0.26494	13408	4909	3.8	8.97	G1	-0.113281	-0.125946	5494	3005
exp1.C5_TCCGGGATCAACTGAC	i8270	exp1.C5	C5D	i8270.C5D	23	-2.58549	6.0739	9533	4073	0.99	18.04	S	0.76964	0.421528	6257	3801
exp1.C5_TACTTCACATACAGGG	i07	exp1.C5	C5D	i07.C5D	11	5.74865	0.944665	4320	2485	1.29	10.53	G1	-0.149794	-0.160603	4619	2469
exp1.C5_TTGGGCGGTGACTCGC	i07	exp1.C5	C5D	i07.C5D	20	1.95321	-1.11442	4298	2260	3.36	20.26	S	0.008554	-0.094254	4670	2253
exp1.C5_TCTCAGCCATCGTGGC	i07	exp1.C5	C5V	i07.C5V	13	-6.36045	8.67911	2662	1649	5.17	8.88	G2M	-0.031529	1.13784	4494	1667
exp1.C5_TTCGATTAGCCAGTAG	i01	exp1.C5	C5D	i01.C5D	9	-2.09546	-1.59137	14660	5718	2.43	12.18	G1	-0.099493	-0.182517	5275	3141
exp1.C5_GACATCATCCTAGCTC	i07	exp1.C5	C5D	i07.C5D	4	-9.15981	-2.28011	5951	3344	3.17	12.13	G1	-0.074346	-0.09851	5742	3311
exp1.C5_ATCCCTGCACAGAGAC	i8270	exp1.C5	C5V	i8270.C5V	7	9.71581	-4.92248	6661	3352	3.48	14.98	G1	-0.049275	-0.095702	5970	3324
exp1.C5_GTGTTAGCATGACCCG	i8270	exp1.C5	C5D	i8270.C5D	27	3.37332	-0.0656682	5180	2898	1.48	17.91	S	0.005413	-0.069606	5162	2878
exp1.C5_TCATACTTCCGAAATC	i07	exp1.C5	C5V	i07.C5V	1	-10.7462	5.65498	6690	3170	5.53	9.36	G1	-0.11972	-0.073991	5953	3148
exp1.C5_CGCATAAAGCTCCATA	i01	exp1.C5	C5V	i01.C5V	0	4.15644	4.70029	2763	1533	6.52	0.61	G1	-0.087284	-0.120534	4337	1552
exp1.C5_ACATCGAGTATGACAA	i07	exp1.C5	C5V	i07.C5V	23	-3.11528	5.10012	5784	3189	2.11	7.65	S	0.667423	0.465664	5648	3167
exp1.C5_GTCGAATTCTTCCCGA	i01	exp1.C5	C5D	i01.C5D	21	-5.55572	-8.88998	5744	2991	0.19	2.69	G1	-0.094261	-0.112552	5563	2926
exp1.C5_CGTGCTTGTACACGTT	i8270	exp1.C5	C5V	i8270.C5V	24	2.22697	-3.60017	8644	3861	2.06	21.68	G1	-0.097223	-0.073734	6123	3785
exp1.C5_ACAGCCGAGTGAGTGC	i8270	exp1.C5	C5D	i8270.C5D	14	-4.80655	7.09234	12885	5088	1.93	15.26	G2M	0.060699	1.0979	5687	3300
exp1.C5_TCCAGAATCGTACACA	i07	exp1.C5	C5D	i07.C5D	9	-2.72585	-0.767715	4694	2681	2.67	10.82	S	0.180917	-0.036317	4792	2665
exp1.C5_CGATGGCAGGATTTGA	i8270	exp1.C5	C5D	i8270.C5D	10	3.13092	8.041	3194	1717	1.59	0.79	G1	-0.100178	-0.123999	4244	1711
exp1.C5_TCGCACTGTACCTATG	i07	exp1.C5	C5V	i07.C5V	10	4.17195	8.37851	3400	2053	0.45	4.1	G1	-0.159814	-0.173617	4329	2028
exp1.C5_GAATCACGTCGCAGTC	i01	exp1.C5	C5V	i01.C5V	11	1.92056	3.919	3483	1992	3.81	18.55	G1	-0.123873	-0.08703	4478	1985
exp1.C5_CATTGTTCAGATGCGA	i01	exp1.C5	C5D	i01.C5D	3	3.34674	-7.40226	3760	2301	2.14	18.23	S	0.072509	-0.093114	4461	2285
exp1.C5_TACCGGGAGCCGTCGT	i01	exp1.C5	C5D	i01.C5D	4	-10.3551	0.0830795	9416	3887	4.22	13.76	S	0.014575	-0.105978	6255	3628
exp1.C5_TTCGATTTCGATCCCT	i07	exp1.C5	C5D	i07.C5D	10	4.21088	8.64178	7504	3568	1.72	6.8	G1	-0.109999	-0.143717	6107	3525
exp1.C5_AACAGGGCAGGTGGAT	i01	exp1.C5	C5D	i01.C5D	2	5.55396	-2.52301	2165	1493	1.11	9.57	G1	-0.026381	-0.072146	4339	1532
exp1.C5_GAGTTTGTCGGCTCTT	i07	exp1.C5	C5D	i07.C5D	9	-1.78072	-1.8248	12829	5182	2.86	8.95	G1	-0.058703	-0.122078	5845	3490
exp1.C5_CTGTCGTAGCTACAAA	i8270	exp1.C5	C5V	i8270.C5V	7	9.66515	-4.54509	4123	2375	1.44	15.15	G1	-0.09385	-0.128853	4548	2353
exp1.C5_GACTCTCTCACGAACT	i07	exp1.C5	C5D	i07.C5D	3	2.18968	-6.5093	4803	2674	2.53	12	G1	-0.040291	-0.156026	4872	2653
exp1.C5_CGTAAGTTCCATAGAC	i07	exp1.C5	C5V	i07.C5V	15	7.72242	0.24261	4544	2199	5.93	1.43	G1	-0.063911	-0.11107	4720	2177
exp1.C5_ACTTTGTGTCAAAGTA	i07	exp1.C5	C5V	i07.C5V	23	-3.08394	6.00343	2198	1277	3.68	18.51	G2M	0.096827	1.21178	4341	1307
exp1.C5_TAACGACCATGGCCAC	i01	exp1.C5	C5D	i01.C5D	3	2.29585	-6.12419	15471	5751	1.96	12.27	G1	-0.109273	-0.108721	5085	2975
exp1.C5_CTATCCGAGTAAGACT	i8270	exp1.C5	C5V	i8270.C5V	26	-3.14587	0.353209	4496	2272	0.39	27.16	G1	-0.073679	-0.064563	4745	2262
exp1.C5_CCACACTAGCGGGTTA	i07	exp1.C5	C5V	i07.C5V	0	3.21239	3.90677	3284	1822	2.05	17.89	G1	-0.007169	-0.073586	4467	1814
exp1.C5_GCGGAAACAACCAATC	i07	exp1.C5	C5V	i07.C5V	10	4.39974	8.42548	5338	2875	1.81	24.52	G1	-0.091043	-0.080724	5299	2849
exp1.C5_AGGAGGTGTGTGGACA	i07	exp1.C5	C5V	i07.C5V	10	3.40028	7.15819	5587	2779	3.87	17.21	G1	-0.029027	-0.122633	5484	2767
exp1.C5_CTCAGTCCATCTCGTC	i07	exp1.C5	C5D	i07.C5D	19	1.50437	5.46823	9885	3839	2.44	20.62	G1	-0.031929	-0.091886	6149	3450
exp1.C5_TGACAGTGTCGACTGC	i07	exp1.C5	C5D	i07.C5D	0	4.82067	6.09747	2842	1612	1.17	32.1	S	0.026837	-0.162902	4512	1606
exp1.C5_TAAGCGTTCATGGATC	i8270	exp1.C5	C5V	i8270.C5V	14	-4.64658	5.78198	10170	4374	3.06	15.01	S	0.695925	0.64875	6310	3883
exp1.C5_ACTACGATCCGATAAC	i01	exp1.C5	C5D	i01.C5D	11	2.03916	2.31772	12391	5030	1.3	7.89	G1	-0.083315	-0.143529	5810	3551
exp1.C5_GTCACGGGTGGACCTC	i8270	exp1.C5	C5V	i8270.C5V	15	7.8189	0.21992	8321	2797	0.54	0.26	G1	-0.136446	-0.171151	6058	2714
exp1.C5_TTCTCTCAGTTGCCTA	i07	exp1.C5	C5D	i07.C5D	10	4.1933	8.07274	7978	3511	2.08	20.57	G2M	-0.062871	0.095487	6028	3486
exp1.C5_GGGATCCCACAACATC	i01	exp1.C5	C5V	i01.C5V	1	-6.45792	5.76495	10764	4637	3.67	24.74	S	0.239783	0.03662	6241	3939
exp1.C5_ATTTCACGTGTCTAAC	i01	exp1.C5	C5V	i01.C5V	0	7.13096	2.84972	8604	3962	1.2	12.74	G1	-0.041758	-0.102388	6146	3882
exp1.C5_CAATACGGTTCCGCAG	i07	exp1.C5	C5D	i07.C5D	2	3.81052	-2.68267	4780	2688	1.23	8.53	S	0.044395	-0.150452	4823	2662
exp1.C5_CTCTGGTTCCAACTGA	i07	exp1.C5	C5V	i07.C5V	0	1.33876	3.38237	5184	2871	1.76	7.72	S	0.013977	-0.091744	5167	2853
exp1.C5_TTAGGGTTCTTACTGT	i01	exp1.C5	C5V	i01.C5V	0	0.714513	3.36359	4465	2359	2.4	20.97	G1	-0.114332	-0.055715	4706	2342
exp1.C5_GGGCTCAGTCAGTCTA	i01	exp1.C5	C5V	i01.C5V	11	2.07869	2.42451	2417	1585	0.73	6.38	G1	-0.125491	-0.066074	4625	1597
exp1.C5_GCCGATGGTGTCATTG	i01	exp1.C5	C5D	i01.C5D	18	10.5627	2.93416	5471	2930	2.87	10.99	S	0.042919	-0.09993	5410	2902
exp1.C5_TAGGAGGAGGACATCG	i07	exp1.C5	C5V	i07.C5V	5	6.95399	1.4587	3299	2098	2.85	6.02	G1	-0.034829	-0.132498	4361	2084
exp1.C5_GTGGAAGTCCATTTAC	i01	exp1.C5	C5V	i01.C5V	21	-5.54248	-6.96045	8526	4328	6.31	10.09	G1	-0.099829	-0.128519	6162	4192
exp1.C5_ACGTAGTTCCGTCACT	i8270	exp1.C5	C5V	i8270.C5V	24	1.44866	-3.64171	6942	3448	4.21	12.79	S	0.010427	-0.14443	6002	3425
exp1.C5_CTGGTCTGTCTTCTAT	i07	exp1.C5	C5V	i07.C5V	10	3.98889	8.28914	4919	2777	3.94	10.38	G1	-0.076631	-0.078485	4943	2763
exp1.C5_TCCTCCCTCTAGGCAT	i07	exp1.C5	C5D	i07.C5D	21	-5.70988	-7.23811	5146	2872	2.52	12.11	G1	-0.062919	-0.14522	5110	2845
exp1.C5_GCCAGTGTCAAGAGTA	i8270	exp1.C5	C5D	i8270.C5D	19	1.15492	5.71017	5242	2654	2.8	19.02	G1	-0.127184	-0.136726	5221	2635
exp1.C5_CACCAAACAATACAGA	i01	exp1.C5	C5V	i01.C5V	21	-5.73433	-6.6284	3743	2454	2	8.75	G1	-0.117029	-0.164388	4356	2431
exp1.C5_GCTTCACGTGACGCCT	i07	exp1.C5	C5V	i07.C5V	7	5.70981	-2.72095	3391	2049	2.03	18.97	S	0.038092	-0.143372	4434	2038
exp1.C5_TGATGCAGTGAGATCG	i01	exp1.C5	C5D	i01.C5D	9	-2.2876	-1.38906	3500	2082	5.46	22.42	S	0.067237	-0.037844	4424	2063
exp1.C5_GCTACAAGTGCTCCGA	i8270	exp1.C5	C5D	i8270.C5D	24	2.97189	-2.22042	7898	3574	1.65	15.56	G1	-0.019993	-0.131061	6031	3548
exp1.C5_GTCGCGAAGAATACAC	i8270	exp1.C5	C5V	i8270.C5V	7	6.23862	-4.65412	3354	2190	0.95	7.71	G1	-0.007575	-0.134247	4360	2175
exp1.C5_AGGGCTCAGCTGCGAA	i01	exp1.C5	C5D	i01.C5D	9	-2.58105	-1.16959	10869	4988	1.18	8.12	G1	-0.062731	-0.061585	6291	4232
exp1.C5_TGCATGAGTGTAGTGG	i07	exp1.C5	C5V	i07.C5V	17	-7.7954	3.52509	4698	2641	4.64	18.33	G2M	0.111149	0.942975	4796	2612
exp1.C5_TACCGGGCAGAAACCG	i01	exp1.C5	C5D	i01.C5D	18	9.80226	1.88046	8765	4187	2.46	12.49	G1	-0.076158	-0.127256	6180	4061
exp1.C5_CTGCCTATCTAGATCG	i07	exp1.C5	C5V	i07.C5V	10	3.79364	7.96869	4140	2424	1.08	22.01	G1	-0.162047	-0.082189	4535	2411
exp1.C5_AGGAGGTGTACAGCGA	i8270	exp1.C5	C5D	i8270.C5D	10	4.11407	7.96039	3391	2052	0.46	7.14	G1	-0.078309	-0.092027	4379	2026
exp1.C5_ACCTGAACAATAACCC	i07	exp1.C5	C5V	i07.C5V	0	2.15574	3.76511	4061	2195	2.2	13.67	G1	-0.05376	-0.065819	4583	2176
exp1.C5_CATGCGGGTCACCCTT	i8270	exp1.C5	C5D	i8270.C5D	9	-0.98732	-3.2213	3857	2161	2.8	10.2	S	0.059889	-0.051155	4498	2138
exp1.C5_TTCACCGAGGAGCTGT	i01	exp1.C5	C5V	i01.C5V	19	-1.85442	1.41141	8293	3780	4.45	32.43	S	0.106759	-0.136211	6080	3726
exp1.C5_CACAGGCGTAACAGGC	i07	exp1.C5	C5V	i07.C5V	15	5.25713	-0.604513	8529	3855	1.32	16.17	S	0.01746	-0.01101	6101	3782
exp1.C5_TAATTCCTCTCGTGGG	i8270	exp1.C5	C5D	i8270.C5D	3	0.6233	-5.53198	19121	6334	1.12	2.74	G1	-0.166625	-0.205936	5377	2968
exp1.C5_GTATTGGTCGTGTCAA	i8270	exp1.C5	C5V	i8270.C5V	7	7.73569	-4.5627	4213	2416	3.43	9.99	G1	-0.030097	-0.137459	4575	2407
exp1.C5_TTGCATTCACCCAACG	i07	exp1.C5	C5D	i07.C5D	1	-9.48202	6.75113	14746	5455	1.77	9.11	G1	-0.111908	-0.087465	5241	2952
exp1.C5_CTGGTCTGTGGACCAA	i07	exp1.C5	C5V	i07.C5V	23	-2.69809	4.84903	4957	2469	1.69	16.8	G2M	0.333029	0.452341	4990	2459
exp1.C5_ACTTATCAGAAGCCAC	i8270	exp1.C5	C5D	i8270.C5D	27	2.69009	0.266944	3726	2056	1.99	10.85	G1	-0.029003	-0.078042	4509	2043
exp1.C5_CAAGACTCAATTGCTG	i8270	exp1.C5	C5D	i8270.C5D	10	3.17492	7.5264	7366	3466	1.38	18.81	G1	-0.070227	-0.116563	6028	3445
exp1.C5_TGAGTCAAGGCCTGCT	i8270	exp1.C5	C5V	i8270.C5V	27	1.22203	1.21559	11293	4476	3.4	9.56	G1	-0.103685	-0.076798	6076	3536
exp1.C5_GCAGTTAGTTGTCTAG	i8270	exp1.C5	C5D	i8270.C5D	20	4.66096	-1.30169	7532	3489	2.63	13.87	G1	-0.007319	-0.144499	6000	3467
exp1.C5_TGGTAGTAGCTCTTCC	i01	exp1.C5	C5V	i01.C5V	11	5.71629	1.15961	7380	3499	3.3	13.04	G1	-0.057327	-0.080903	6021	3470
exp1.C5_TCACTATAGGTAAAGG	i01	exp1.C5	C5V	i01.C5V	12	-7.52616	-2.12876	13759	5407	2.83	10.19	G1	-0.124536	-0.155311	5559	3276
exp1.C5_TAGGTTGTCCATCTCG	i01	exp1.C5	C5V	i01.C5V	9	-3.05735	-0.78866	12803	5378	4.83	19.05	G2M	-0.108293	0.104997	5757	3582
exp1.C5_AGACAAAGTGACTAAA	i01	exp1.C5	C5V	i01.C5V	2	5.09063	-3.38903	4605	2117	2.73	0.67	G1	-0.044878	-0.110738	4745	2090
exp1.C5_TACTTGTCATGAATCC	i8270	exp1.C5	C5V	i8270.C5V	26	-2.75752	0.276659	6643	3266	3.19	11.06	G1	-0.062273	-0.055136	5937	3242
exp1.C5_ATCCACCTCACCCTTG	i01	exp1.C5	C5V	i01.C5V	0	8.54264	1.22072	3272	1863	4.88	0.69	G1	-0.053726	-0.134239	4264	1851
exp1.C5_GCCGATGGTTGGAGAC	i07	exp1.C5	C5V	i07.C5V	19	0.538099	5.35881	7376	3527	2.05	27.25	G1	-0.040272	-0.116705	6056	3499
exp1.C5_TCATGAGGTTTGGGTT	i01	exp1.C5	C5D	i01.C5D	20	1.49331	-0.689787	5799	3009	1.49	14.78	G1	-0.123077	-0.097909	5615	2984
exp1.C5_CCCTAACCAGGCATTT	i8270	exp1.C5	C5V	i8270.C5V	15	5.37676	-1.66549	6843	3493	2.46	10.82	G1	-0.091929	-0.06933	6020	3460
exp1.C5_GTCATGAAGATCACCT	i8270	exp1.C5	C5D	i8270.C5D	15	5.64595	-1.51	5032	2929	2.41	7.25	G1	-0.015122	-0.059976	5020	2906
exp1.C5_CCATCACGTTAGAGTA	i8270	exp1.C5	C5V	i8270.C5V	7	9.6673	-3.91552	8259	4113	2.14	4.93	G1	-0.049053	-0.133451	6105	4030
exp1.C5_AAAGTCCAGTTCCATG	i01	exp1.C5	C5D	i01.C5D	3	2.56299	-6.44051	10682	4402	2.62	15.65	S	0.000751	-0.098863	6167	3694
exp1.C5_CAGCAGCTCTGTCGTC	i07	exp1.C5	C5D	i07.C5D	9	-1.82982	-1.85279	11571	4781	2.61	19.76	G1	-0.112267	-0.126524	6060	3701
exp1.C5_TATACCTAGGTGCCTC	i07	exp1.C5	C5D	i07.C5D	10	4.1712	8.19934	5081	2665	1.73	14.49	G1	-0.144401	-0.104302	5074	2646
exp1.C5_GAGACCCAGCCGTAAG	i07	exp1.C5	C5D	i07.C5D	10	4.33805	8.2444	4629	2444	1.41	14.81	G1	-0.072101	-0.138301	4795	2427
exp1.C5_TACCCACTCGCACTCT	i01	exp1.C5	C5D	i01.C5D	10	5.88741	7.11726	11708	5041	3.97	10.98	G1	-0.10235	-0.190769	6116	3919
exp1.C5_CGTAAGTAGGAGAATG	i8270	exp1.C5	C5D	i8270.C5D	1	-6.02015	5.98975	4362	2528	2	21.98	S	0.505297	0.169702	4607	2503
exp1.C5_GGGCGTTTCCGCTTAC	i01	exp1.C5	C5V	i01.C5V	20	0.877463	-1.11401	5246	2675	0.74	11.3	G1	-0.07344	-0.096785	5219	2651
exp1.C5_ACTCTCGGTATTCTCT	i07	exp1.C5	C5V	i07.C5V	2	4.01253	-1.80743	12004	4684	2.79	13.42	G1	-0.10265	-0.15055	5942	3442
exp1.C5_ATCGTGATCCAGCTCT	i07	exp1.C5	C5V	i07.C5V	23	-2.74521	4.80862	5044	2607	2.01	15.43	S	0.59501	0.486542	5050	2590
exp1.C5_TGCTCGTGTCCGGATC	i8270	exp1.C5	C5V	i8270.C5V	2	4.15874	-3.58762	4581	2628	3.56	11.46	G1	-0.160401	-0.124483	4719	2603
exp1.C5_TTTATGCGTACCCGCA	i01	exp1.C5	C5D	i01.C5D	3	1.62877	-6.1191	10180	4634	3.63	12.65	G1	-0.078502	-0.13699	6293	4133
exp1.C5_TGTTGGACACTACGGC	i01	exp1.C5	C5D	i01.C5D	1	-5.40198	6.50212	15595	5434	2.42	23.1	S	0.612071	0.416771	5215	2715
exp1.C5_TATTTCGTCGGTATGT	i07	exp1.C5	C5V	i07.C5V	7	6.95913	-4.25196	7457	2819	2.04	1.07	G1	-0.110316	-0.149119	6051	2762
exp1.C5_CTGGACGCATACACCA	i8270	exp1.C5	C5D	i8270.C5D	24	2.30154	-4.06234	4950	2668	1.79	16.3	G1	-0.07554	-0.132048	4959	2646
exp1.C5_GTTAGTGAGTGATAGT	i01	exp1.C5	C5D	i01.C5D	18	10.8364	2.47213	6062	3376	4.67	9.51	G1	-0.085436	-0.127451	5773	3340
exp1.C5_TAGGGTTCAAGTGGAC	i07	exp1.C5	C5V	i07.C5V	10	3.36423	5.98319	10896	4410	1.96	10.53	G1	-0.056232	-0.133472	6046	3585
exp1.C5_CCTCCAAAGAGCGACT	i8270	exp1.C5	C5V	i8270.C5V	5	8.65104	-1.08404	4218	2203	2.2	1.19	G1	-0.141717	-0.109769	4522	2182
exp1.C5_CATACTTTCGGTCATA	i01	exp1.C5	C5V	i01.C5V	19	1.07618	4.65044	12428	4734	3.19	19.57	G1	-0.105071	-0.143748	5780	3325
exp1.C5_AGAGAATCATGGGTTT	i8270	exp1.C5	C5D	i8270.C5D	7	9.57702	-5.08608	4527	2546	1.89	10.7	G1	-0.057826	-0.136419	4708	2530
exp1.C5_TGTGCGGTCGCGTGAC	i07	exp1.C5	C5D	i07.C5D	15	5.65108	-1.05682	4030	2363	4.4	6.93	G1	-0.067835	-0.115984	4513	2344
exp1.C5_CGAAGGACAACCGTGC	i8270	exp1.C5	C5V	i8270.C5V	20	0.590723	-1.27994	5097	2846	0.61	10.58	G1	-0.031795	-0.107616	5083	2823
exp1.C5_CCGATCTGTAGTCTTG	i07	exp1.C5	C5D	i07.C5D	15	7.75898	0.155076	6476	2552	2.97	0.95	G1	-0.121505	-0.136002	5867	2522
exp1.C5_TTGCATTAGTTCCGTA	i07	exp1.C5	C5V	i07.C5V	19	0.32401	5.27232	8832	4113	2.04	14.36	G1	-0.049949	-0.111864	6163	3979
exp1.C5_GTAGTACTCTACAGGT	i8270	exp1.C5	C5V	i8270.C5V	4	-7.60603	0.7696	8080	3954	2.25	24.6	G1	-0.100997	-0.074065	6097	3892
exp1.C5_CGCATAAAGTCTTGGT	i8270	exp1.C5	C5D	i8270.C5D	7	7.90054	-4.10176	12049	4792	1.12	9.46	G1	-0.113091	-0.117605	5855	3446
exp1.C5_GTTGAACCACACGGTC	i8270	exp1.C5	C5V	i8270.C5V	7	7.84597	-4.90664	6368	3181	2.16	9	G1	-0.055671	-0.179118	5856	3162
exp1.C5_TCCCAGTAGACCAAAT	i8270	exp1.C5	C5D	i8270.C5D	17	-7.88565	2.99703	6372	3110	1.08	26.96	G2M	0.058972	0.518419	5871	3087
exp1.C5_TTCATTGCATCCAACA	i01	exp1.C5	C5V	i01.C5V	11	6.17518	0.719889	6343	3314	0.78	22.85	G1	-0.084412	-0.139062	5893	3293
exp1.C5_CCCTGATCAAGATTGA	i01	exp1.C5	C5V	i01.C5V	18	10.6004	0.188474	9300	3175	2.61	0.55	G1	-0.100693	-0.14801	6279	2971
exp1.C5_CCGGTGATCTAAGAAG	i01	exp1.C5	C5D	i01.C5D	10	5.41074	7.31717	8661	4062	2.99	8.44	G1	-0.03886	-0.173192	6123	3938
exp1.C5_TCAGTCCAGGTCTGGA	i8270	exp1.C5	C5D	i8270.C5D	3	0.390399	-6.25818	4613	2456	0.75	0.79	G1	-0.031886	-0.075381	4720	2435
exp1.C5_AGTTCGAAGGGCAACT	i8270	exp1.C5	C5V	i8270.C5V	11	4.63332	-0.34177	4517	2562	2.77	9.11	G1	-0.053733	-0.144829	4705	2550
exp1.C5_CGAAGTTAGGGTGAAA	i01	exp1.C5	C5V	i01.C5V	0	8.15756	1.56107	3310	2055	5.26	0.57	G1	-0.132404	-0.112919	4168	2034
exp1.C5_GAGTCATCACACGGAA	i01	exp1.C5	C5V	i01.C5V	26	-3.76833	-0.558889	17327	6529	6.52	12.56	G1	-0.146184	-0.171098	5048	3106
exp1.C5_CTTGATTGTCCGGCAT	i8270	exp1.C5	C5V	i8270.C5V	7	9.78931	-4.42885	6641	3280	1.69	7.23	S	0.001314	-0.11781	5934	3254
exp1.C5_TTACTGTAGCACTCAT	i01	exp1.C5	C5V	i01.C5V	11	5.23032	-0.532564	5229	2917	0.67	13.68	G1	-0.077832	-0.09872	5201	2892
exp1.C5_CATCCGTTCTTACGTT	i8270	exp1.C5	C5D	i8270.C5D	9	-0.37469	-5.4907	12318	4649	1.06	4.22	G1	-0.061484	-0.155645	5903	3233
exp1.C5_GTTGCTCGTTAAACAG	i01	exp1.C5	C5V	i01.C5V	17	-2.09857	3.07965	7995	3865	3.61	10.94	G2M	0.049211	0.798804	6089	3826
exp1.C5_GAGAGGTCAGTTGAAA	i8270	exp1.C5	C5V	i8270.C5V	26	-2.078	0.948684	3927	2298	2.33	30.74	G1	-0.006751	-0.100612	4469	2271
exp1.C5_GAGGCAACACGTCTCT	i01	exp1.C5	C5V	i01.C5V	0	7.99435	2.03787	7724	2917	2.1	0.67	G1	-0.124079	-0.1121	6120	2860
exp1.C5_CCACACTGTTCGGTCG	i01	exp1.C5	C5V	i01.C5V	0	4.61464	3.77738	3758	2193	0.67	29.6	G1	-0.086103	-0.151648	4473	2173
exp1.C5_TTGAACGGTTGCATGT	i01	exp1.C5	C5D	i01.C5D	12	-6.92582	-5.21435	13516	5191	5.21	15.92	G1	-0.05941	-0.152769	5601	3221
exp1.C5_CGAAGTTAGCTTAAGA	i8270	exp1.C5	C5V	i8270.C5V	20	0.749603	-0.930227	4598	2561	2.16	11.66	G1	-0.094027	-0.117578	4746	2544
exp1.C5_ATGGGAGTCGCTCATC	i07	exp1.C5	C5V	i07.C5V	27	3.07791	-0.0606084	8379	3607	3.24	18.76	G1	-0.09393	-0.062975	6036	3518
exp1.C5_CATACCCAGACATCCT	i07	exp1.C5	C5V	i07.C5V	15	7.84522	0.197832	9146	2916	0.69	0.52	G1	-0.062959	-0.088829	6185	2739
exp1.C5_GTGAGGAGTGAGACCA	i8270	exp1.C5	C5V	i8270.C5V	23	-3.58897	4.84772	11453	4448	1.97	15.18	S	0.882632	0.465292	6126	3529
exp1.C5_GCTCAAAAGGGAACAA	i07	exp1.C5	C5V	i07.C5V	3	3.02841	-8.58726	6044	2979	3.78	17.48	G1	-0.055973	-0.149887	5721	2959
exp1.C5_CTGTGAATCCGCATAA	i01	exp1.C5	C5V	i01.C5V	1	-10.5638	5.51393	3728	2200	1.69	18.65	G1	-0.065901	-0.084294	4461	2192
exp1.C5_ATCGGATAGTCTGTAC	i01	exp1.C5	C5D	i01.C5D	3	3.16929	-7.8506	4660	2745	2.39	9.85	G1	-0.067742	-0.111767	4741	2713
exp1.C5_TTGTGTTTCGGCTCTT	i07	exp1.C5	C5V	i07.C5V	29	-9.72112	7.38088	3544	1781	3.43	1.63	G1	-0.001162	-0.141447	4421	1765
exp1.C5_ACTATTCGTAGGTTTC	i07	exp1.C5	C5D	i07.C5D	14	-4.21534	7.23391	5653	2936	1.48	16.75	G2M	0.192072	0.621542	5533	2917
exp1.C5_CCACCATTCACCGGTG	i07	exp1.C5	C5D	i07.C5D	3	2.89889	-8.56839	8256	3794	3.27	20.28	G1	-0.062164	-0.128392	6076	3750
exp1.C5_CGAGGAAAGGTGCCTC	i01	exp1.C5	C5D	i01.C5D	10	4.52506	6.34737	8426	3436	2	16.14	S	0.030209	-0.066056	6020	3389
exp1.C5_TTACGTTGTATACGGG	i8270	exp1.C5	C5D	i8270.C5D	26	-3.62485	-0.446096	2448	1652	3.47	1.05	G1	-0.090285	-0.149646	4512	1708
exp1.C5_TATACCTCATCATCCC	i8270	exp1.C5	C5V	i8270.C5V	5	6.99527	-2.89071	4728	2611	2.16	9.96	G1	-0.065856	-0.071856	4822	2590
exp1.C5_TGCGATACAATAAGGT	i01	exp1.C5	C5V	i01.C5V	11	3.15654	2.09633	9653	4188	1.43	7.48	G1	-0.094567	-0.076028	6269	3851
exp1.C5_CTCTCAGAGCCAAGGT	i01	exp1.C5	C5D	i01.C5D	3	2.25978	-6.00653	4670	2678	3.63	7.25	G1	-0.161189	-0.139486	4773	2657
exp1.C5_TTGGATGTCTGTACAG	i07	exp1.C5	C5D	i07.C5D	7	8.88868	-3.91651	6311	3077	1.69	10.79	G1	-0.077485	-0.073098	5841	3060
exp1.C5_CTAAGTGCAGCGGATA	i07	exp1.C5	C5V	i07.C5V	1	-10.4089	5.35023	3005	1785	2.53	31.26	G1	-0.105345	-0.06182	4434	1772
exp1.C5_AGCATCAAGGAATCGC	i01	exp1.C5	C5V	i01.C5V	24	1.87145	-3.82372	7943	3956	2.77	10.76	G1	-0.069358	-0.100525	6125	3913
exp1.C5_GCAGGCTTCCGTCACT	i07	exp1.C5	C5V	i07.C5V	15	7.5511	-1.35914	4850	2485	0.63	1.45	G1	-0.07748	-0.043089	4865	2452
exp1.C5_TAGGTACAGCAAATGT	i01	exp1.C5	C5D	i01.C5D	26	-4.12568	-0.460655	8587	4223	4.47	12.45	G1	-0.091457	-0.127598	6143	4111
exp1.C5_TCAGCCTCAGGCACAA	i8270	exp1.C5	C5D	i8270.C5D	7	6.27884	-3.81823	19022	6446	0.2	19.92	G1	-0.001697	-0.150199	5254	3193
exp1.C5_GGCAGTCGTTAAACCC	i8270	exp1.C5	C5V	i8270.C5V	11	4.13485	0.0756724	6319	3078	1.66	9.45	S	0.011291	-0.111515	5826	3058
exp1.C5_ACGCACGTCTCGACCT	i01	exp1.C5	C5V	i01.C5V	23	-4.31516	4.32708	8675	3613	2.02	21.51	S	0.452502	-0.017847	6108	3529
exp1.C5_CCGTAGGTCGTAGCCG	i8270	exp1.C5	C5V	i8270.C5V	5	8.11983	-3.39509	4968	2656	2.14	13.65	G1	-0.025691	-0.147418	4973	2631
exp1.C5_TTACCATTCTCAAAGC	i07	exp1.C5	C5D	i07.C5D	10	4.20175	7.82896	3935	2212	2.73	15.9	G1	-0.051998	-0.125498	4546	2198
exp1.C5_GACGTTAAGACAGCGT	i8270	exp1.C5	C5D	i8270.C5D	27	2.80595	0.1303	9063	3797	3.52	23.73	G1	-0.069912	-0.162202	6147	3626
exp1.C5_TTCTCTCTCAATCTCT	i8270	exp1.C5	C5V	i8270.C5V	4	-8.92049	-0.205089	9731	4311	2.82	23.66	G1	-0.023511	-0.102119	6265	3960
exp1.C5_AAAGGATAGCGCCTCA	i8270	exp1.C5	C5D	i8270.C5D	5	8.17024	-0.740395	5837	2372	1.84	0.75	G1	-0.145727	-0.1624	5617	2346
exp1.C5_TGCTTGCCATCAGTCA	i01	exp1.C5	C5D	i01.C5D	24	1.04473	-3.72712	9905	4046	2.6	2.97	G1	-0.166687	-0.165153	6374	3644
exp1.C5_GGTGAAGCAGTTGAAA	i07	exp1.C5	C5D	i07.C5D	23	-3.89162	4.80859	8769	4041	1.81	12.48	G2M	0.667669	0.950248	6129	3893
exp1.C5_TTTGGAGCACTTGTGA	i01	exp1.C5	C5D	i01.C5D	26	-3.21823	-0.655095	7431	3919	0.67	11.09	G1	-0.102092	-0.117303	6130	3868
exp1.C5_CCTGCATAGACACACG	i01	exp1.C5	C5D	i01.C5D	26	-3.26703	-0.0604074	10010	3983	2.83	30.91	G1	-0.058006	-0.119763	6235	3566
exp1.C5_CGAGAAGCACTACGGC	i8270	exp1.C5	C5V	i8270.C5V	20	1.76182	-0.93373	20571	6507	2.28	13.08	G1	-0.073078	-0.121286	5366	3089
exp1.C5_TTCACGCTCACATTGG	i01	exp1.C5	C5D	i01.C5D	3	1.745	-7.60284	8025	3776	3.47	9.06	G1	-0.071266	-0.144511	6042	3723
exp1.C5_CAGGCCACAAGAATAC	i07	exp1.C5	C5D	i07.C5D	7	7.86859	-4.92321	12411	4704	1.22	16.04	G2M	0.05744	0.491587	5961	3305
exp1.C5_TTGGGATCATCATCCC	i07	exp1.C5	C5V	i07.C5V	3	0.0994206	-6.04627	8125	2773	0.22	0.68	G1	-0.094104	-0.126612	6045	2704
exp1.C5_AAAGGATAGTTGGAGC	i8270	exp1.C5	C5V	i8270.C5V	2	3.97078	-1.19108	2363	1541	0.56	10.5	S	0.024361	-0.13382	4525	1555
exp1.C5_TTCATGTGTGGATTTC	i01	exp1.C5	C5V	i01.C5V	11	1.87096	3.63318	2622	1775	0.11	7.18	G1	-0.129135	-0.060782	4680	1783
exp1.C5_TCAGTTTAGTCACAGG	i8270	exp1.C5	C5D	i8270.C5D	15	6.00779	-1.12804	3226	2024	0.42	3.51	G1	-0.035698	-0.050238	4323	2011
exp1.C5_CATCCCACAGAGGACT	i07	exp1.C5	C5D	i07.C5D	20	1.16038	-0.0530747	2924	1864	0.54	5.77	G1	-0.029761	-0.043037	4381	1853
exp1.C5_TGAGGTTTCTTTGCAT	i07	exp1.C5	C5V	i07.C5V	23	-3.10276	4.98074	4192	2582	1.25	5.49	G2M	0.329536	0.573884	4492	2567
exp1.C5_GCCATGGGTTAGAAAC	i07	exp1.C5	C5D	i07.C5D	17	-4.88216	3.7074	15937	5371	1.35	14.56	G2M	0.06864	1.31062	5201	2702
exp1.C5_ATCAGGTGTGAAGCGT	i8270	exp1.C5	C5D	i8270.C5D	1	-6.64373	5.9288	5393	2755	1.47	27.52	S	0.492914	0.070372	5358	2743
exp1.C5_GCAACATCAACCCTAA	i8270	exp1.C5	C5D	i8270.C5D	21	-5.38819	-7.36446	14987	5692	0.83	5.3	G2M	-0.019944	0.368429	5437	3076
exp1.C5_CAACAGTCAGTAGATA	i07	exp1.C5	C5V	i07.C5V	23	-3.52055	4.83631	4600	2606	2.66	20.27	S	0.408852	0.331011	4732	2584
exp1.C5_GATGGAGAGAATCTAG	i01	exp1.C5	C5V	i01.C5V	1	-10.0615	4.95309	10237	4638	3.3	16.37	G1	-0.121547	-0.109264	6338	4080
exp1.C5_TCATGCCGTTGCAAGG	i07	exp1.C5	C5V	i07.C5V	20	1.55401	-1.03849	4463	2407	1.8	10.79	G2M	-0.138665	0.013972	4708	2399
exp1.C5_CCTAACCTCATGCTAG	i01	exp1.C5	C5D	i01.C5D	3	3.13375	-7.26509	10155	4449	2.03	11.71	G1	-0.043417	-0.160426	6279	3964
exp1.C5_CCTGTTGCACAGCCTG	i8270	exp1.C5	C5D	i8270.C5D	10	4.4687	8.26586	8948	3957	1.73	11.54	G1	-0.051029	-0.100962	6182	3822
exp1.C5_TGAATCGCAATTTCTC	i07	exp1.C5	C5D	i07.C5D	1	-10.3904	6.07464	6630	3266	1.49	15.49	G1	-0.047484	-0.137894	5931	3226
exp1.C5_TACGTCCAGTTGTAAG	i07	exp1.C5	C5V	i07.C5V	21	-5.96479	-7.29798	5086	3033	2.92	7.7	S	0.502608	0.279094	5073	3015
exp1.C5_ACATCGAGTGTAAACA	i07	exp1.C5	C5V	i07.C5V	1	-9.05839	5.34286	4050	2408	2.92	16.08	S	0.11778	-0.037486	4521	2389
exp1.C5_ACAACCACAAATCAGA	i01	exp1.C5	C5V	i01.C5V	1	-10.2924	4.88748	6369	3321	5.15	14.77	G1	-0.126875	-0.159018	5896	3297
exp1.C5_CTACGGGGTCATATGC	i8270	exp1.C5	C5V	i8270.C5V	2	7.01871	-2.8544	4386	2540	2.08	7.77	G1	-0.133625	-0.088963	4629	2520
exp1.C5_TCGGGTGTCTGTAACG	i01	exp1.C5	C5V	i01.C5V	23	-3.23749	5.61102	3625	2178	2.06	8.01	G2M	0.464004	0.83703	4397	2166
exp1.C5_ACCTACCTCCACACCT	i01	exp1.C5	C5V	i01.C5V	0	4.5128	4.08604	6110	3046	0.86	21.47	G1	-0.021705	-0.093571	5751	3012
exp1.C5_GACGTTAGTTTCGTGA	i01	exp1.C5	C5V	i01.C5V	18	9.25387	1.40241	11038	4694	0.97	12.31	G1	-0.13332	-0.162512	6165	3854
exp1.C5_GAGTGAGAGTGCAGGT	i07	exp1.C5	C5D	i07.C5D	19	1.7587	6.30787	5059	2575	2.17	24.73	G1	-0.025536	-0.173071	5063	2559
exp1.C5_TTCAGGACATGCTGCG	i07	exp1.C5	C5V	i07.C5V	23	-3.54828	5.30792	8217	3508	1.82	15.63	G2M	0.36628	0.906251	6026	3469
exp1.C5_GAGTTACCAAACCATC	i01	exp1.C5	C5D	i01.C5D	15	6.39696	-0.826425	4203	2634	2.43	8.05	G1	-0.102366	-0.176705	4503	2613
exp1.C5_AAAGGATTCCTACCGT	i07	exp1.C5	C5D	i07.C5D	3	2.25525	-8.24559	4819	2601	1.69	12.56	G1	-0.007597	-0.136193	4874	2574
exp1.C5_CGGGCATGTATAGGAT	i8270	exp1.C5	C5D	i8270.C5D	4	-10.3734	-0.975195	5983	3113	2.79	8.55	G1	-0.089591	-0.109037	5722	3084
exp1.C5_TAAGCGTGTATCGCGC	i01	exp1.C5	C5D	i01.C5D	15	5.3866	-0.448032	3075	1969	2.13	8.28	G1	-0.08103	-0.090031	4382	1956
exp1.C5_AAGTACCAGGATCACG	i8270	exp1.C5	C5D	i8270.C5D	3	2.9856	-7.16571	8385	3754	1.64	22.18	G1	-0.054152	-0.079401	6057	3706
exp1.C5_TCAGGGCCACGCAGTC	i01	exp1.C5	C5V	i01.C5V	1	-6.3329	5.42408	8848	4034	1.42	21.7	S	0.721043	0.158563	6154	3879
exp1.C5_CACAGATTCCTGGGTG	i8270	exp1.C5	C5D	i8270.C5D	19	0.926059	5.55282	9247	4195	1.6	14.67	G1	-0.083771	-0.20173	6257	3987
exp1.C5_TCCCACACATCAGTCA	i8270	exp1.C5	C5D	i8270.C5D	29	-7.00683	8.34687	15110	5616	1.58	10.92	S	0.403584	0.375512	5394	3022
exp1.C5_TCATGAGTCATCTATC	i07	exp1.C5	C5D	i07.C5D	1	-6.29124	6.27707	9251	4425	2.71	10.09	S	0.641946	0.274746	6288	4174
exp1.C5_ATGGGAGAGTTCCGTA	i01	exp1.C5	C5V	i01.C5V	0	6.07434	2.25338	4050	2497	2.4	14.44	G1	-0.107502	-0.08511	4492	2480
exp1.C5_AGTGATCCAGAGTTGG	i07	exp1.C5	C5D	i07.C5D	19	1.03221	5.44814	7345	3320	2.93	18.88	G1	-0.109403	-0.115105	5977	3293
exp1.C5_ATTCACTCACAAATCC	i07	exp1.C5	C5V	i07.C5V	10	3.37423	7.846	5468	2980	2.11	14.1	G1	-0.014852	-0.099508	5416	2954
exp1.C5_CCGGACACATCGATAC	i07	exp1.C5	C5V	i07.C5V	10	3.69524	6.34531	3622	1862	3.36	20.7	G1	-0.028674	-0.097887	4510	1852
exp1.C5_AATTCCTCACGGCCAT	i07	exp1.C5	C5D	i07.C5D	27	3.22997	-0.0931177	10201	4211	2.68	11.02	G1	-0.052665	-0.114131	6189	3687
exp1.C5_ACAGAAATCTGTTCAT	i07	exp1.C5	C5V	i07.C5V	23	-3.01427	4.76115	9150	3866	1.72	11.96	G2M	0.504842	1.15897	6177	3664
exp1.C5_TGGCGTGTCAGTCATG	i01	exp1.C5	C5D	i01.C5D	15	5.44308	-1.13288	5667	3142	2.03	8.13	G1	-0.023856	-0.060955	5563	3113
exp1.C5_CACTGTCAGGGAGATA	i01	exp1.C5	C5D	i01.C5D	15	4.46157	-0.370637	7232	3555	3.49	12.31	G1	-0.101341	-0.144828	6054	3526
exp1.C5_ACTTCGCAGGGAGTGG	i8270	exp1.C5	C5D	i8270.C5D	9	-1.45054	-1.97652	2621	1706	3.11	11.18	S	0.043404	-0.060995	4694	1712
exp1.C5_ATCGCCTCATGCGTGC	i07	exp1.C5	C5V	i07.C5V	15	4.59888	-0.52836	4666	2654	0.79	9.13	G1	-0.036642	-0.12398	4766	2629
exp1.C5_GAAGAATTCCACGTCT	i01	exp1.C5	C5D	i01.C5D	3	1.78675	-6.04529	3961	2432	5.43	9.16	G1	-0.01281	-0.076393	4479	2404
exp1.C5_CATTCATTCATCCCGT	i8270	exp1.C5	C5D	i8270.C5D	10	3.56318	8.07466	14535	5661	1.15	12.22	S	0.270711	0.081557	5282	3139
exp1.C5_ATCGATGTCTAACACG	i07	exp1.C5	C5D	i07.C5D	20	1.6869	-1.40307	5003	2616	2.65	12.84	G1	-0.023911	-0.073666	5024	2606
exp1.C5_TGAGTCAGTAGACGTG	i07	exp1.C5	C5V	i07.C5V	21	-5.65718	-6.98931	12091	5017	1.66	5.92	G1	-0.180715	-0.123181	6052	3665
exp1.C5_TACGTCCCATAATGAG	i01	exp1.C5	C5V	i01.C5V	11	2.17546	2.85829	3735	2278	2.53	12.31	G1	-0.116607	-0.070193	4434	2264
exp1.C5_GGCGTCATCTTCCGTG	i07	exp1.C5	C5D	i07.C5D	21	-5.75759	-7.7644	5240	2760	2.44	24.55	G1	-0.147617	-0.109582	5214	2738
exp1.C5_TCATCATTCGTGGCGT	i8270	exp1.C5	C5V	i8270.C5V	4	-7.52738	0.833016	6429	3204	2.8	29.36	G1	-0.045666	-0.080539	5880	3184
exp1.C5_CCACCATTCGACATTG	i07	exp1.C5	C5D	i07.C5D	1	-10.0472	6.14177	4842	2766	1.3	17.73	G1	-0.032883	-0.121129	4880	2743
exp1.C5_TCATGCCGTAGAATAC	i01	exp1.C5	C5D	i01.C5D	1	-7.76853	7.10841	16822	6178	2.2	18.75	S	0.289038	-0.109363	5099	2991
exp1.C5_TTACCATTCTTACTGT	i8270	exp1.C5	C5D	i8270.C5D	10	5.46823	7.6453	12057	5041	1.26	16.8	G1	-0.105714	-0.116022	6068	3782
exp1.C5_TGGTGATGTGAGAACC	i07	exp1.C5	C5V	i07.C5V	1	-10.6869	5.82947	7078	3246	2.37	16.06	G1	-0.075179	-0.102025	6003	3219
exp1.C5_CGAGTGCAGCTAGATA	i01	exp1.C5	C5D	i01.C5D	3	2.92343	-7.06328	5583	3064	2.77	12.39	G1	-0.038841	-0.091637	5505	3049
exp1.C5_TGCATCCGTGCGCTCA	i01	exp1.C5	C5D	i01.C5D	21	-5.27473	-7.39335	9518	4310	3.58	4.07	G1	-0.131423	-0.127878	6346	3950
exp1.C5_GTAGTACAGGAAAGAC	i8270	exp1.C5	C5D	i8270.C5D	1	-8.13107	6.71046	4036	2260	2.8	31.97	G1	-0.000393	-0.141551	4573	2241
exp1.C5_AGTCACAAGGAGAATG	i01	exp1.C5	C5D	i01.C5D	21	-7.06945	-9.45605	23625	6002	6.93	28.52	G1	-0.118338	-0.162289	6005	2376
exp1.C5_GCGGAAAAGCACTCAT	i07	exp1.C5	C5V	i07.C5V	10	4.14985	7.97685	2822	1858	0.24	3.91	G1	-0.126787	-0.067684	4381	1864
exp1.C5_TCGAAGTGTCACATTG	i8270	exp1.C5	C5V	i8270.C5V	24	3.02693	-2.98019	5979	3117	1.8	5.47	G1	-0.029831	-0.058666	5708	3088
exp1.C5_CCTCAACCATCCTAAG	i01	exp1.C5	C5V	i01.C5V	23	-3.29347	4.80277	21458	6475	3.25	10.43	G2M	0.173181	1.26111	5616	3083
exp1.C5_TTGACCCGTTGTTTGG	i8270	exp1.C5	C5V	i8270.C5V	2	6.24153	-4.36789	6363	3304	4.29	7.37	G1	-0.101729	-0.206238	5906	3286
exp1.C5_TTTACTGCACTCTGCT	i01	exp1.C5	C5D	i01.C5D	14	-4.17647	7.29717	12799	4703	0.55	42.79	G2M	0.090512	0.603654	5739	3104
exp1.C5_AGAACAATCCTCACCA	i8270	exp1.C5	C5D	i8270.C5D	12	-7.93286	-2.33191	13138	5064	2.49	8.98	G1	-0.063649	-0.136069	5728	3279
exp1.C5_AGCCAGCCAACATACC	i01	exp1.C5	C5D	i01.C5D	9	-3.04057	-0.702047	12342	4809	2.68	18.47	G1	-0.054312	-0.151675	5891	3418
exp1.C5_GTCACGGCAAGTTCCA	i07	exp1.C5	C5V	i07.C5V	0	3.9007	4.13379	1959	1321	3.63	2.82	G1	-0.118116	-0.064197	4152	1454
exp1.C5_CACCGTTTCTACGGGC	i07	exp1.C5	C5V	i07.C5V	21	-5.86247	-8.31503	3659	2228	3.08	16.45	G1	-0.148551	-0.115521	4414	2209
exp1.C5_TTGTTGTTCGCTCCTA	i8270	exp1.C5	C5V	i8270.C5V	2	5.47397	-4.08716	5722	2967	3.14	12.64	G1	-0.081151	-0.093099	5600	2954
exp1.C5_ATGATCGAGTGAGCCA	i01	exp1.C5	C5V	i01.C5V	5	7.19043	1.40745	2768	1827	2.28	10.16	G1	-0.069975	-0.085353	4530	1819
exp1.C5_CTTTCAAGTTAAGCAA	i07	exp1.C5	C5V	i07.C5V	20	0.636771	-0.586349	6602	3225	1.92	9.29	G1	-0.08506	-0.118439	5924	3197
exp1.C5_CTCCATGTCAGGCGAA	i07	exp1.C5	C5D	i07.C5D	9	-0.830916	-3.27965	4955	2564	0.75	10.86	G1	-0.050228	-0.152318	4985	2547
exp1.C5_TCACATTTCCATAAGC	i01	exp1.C5	C5V	i01.C5V	0	4.11105	3.99014	5401	2714	1.94	21.68	S	0.008089	-0.10157	5356	2698
exp1.C5_CACAACACAACTACGT	i01	exp1.C5	C5V	i01.C5V	7	7.17232	-4.27703	17353	5957	3.7	14.49	G1	-0.095111	-0.122179	5195	2992
exp1.C5_GCTTGGGGTCACTACA	i8270	exp1.C5	C5D	i8270.C5D	1	-6.24657	6.85762	10478	4678	2.37	23.3	S	0.429256	0.182221	6309	4067
exp1.C5_TTGACCCTCAGACTGT	i01	exp1.C5	C5V	i01.C5V	26	-0.638739	-0.202694	8561	4057	1.89	8.08	G1	-0.110295	-0.064894	6097	3953
exp1.C5_CAACAGTTCCACATAG	i01	exp1.C5	C5V	i01.C5V	11	2.01946	3.40024	4766	2438	2.34	14.38	G1	-0.042301	-0.098881	4875	2429
exp1.C5_ACGATCAGTCCAAATC	i07	exp1.C5	C5V	i07.C5V	27	2.63085	0.636771	5555	2839	2.58	13.66	G1	-0.096532	-0.16709	5469	2821
exp1.C5_TCCAGAAAGGGCAATC	i8270	exp1.C5	C5D	i8270.C5D	19	2.98648	6.92088	3764	2053	3.27	9.33	G1	-0.094647	-0.036045	4526	2034
exp1.C5_AACAAAGTCGACGACC	i07	exp1.C5	C5V	i07.C5V	24	3.08232	-3.37227	4544	2550	2	6.43	G2M	-0.077972	0.0275	4693	2529
exp1.C5_ACGCACGAGAAACCAT	i8270	exp1.C5	C5D	i8270.C5D	22	-10.921	-6.52543	5802	3025	1.7	16.91	S	0.157859	-0.062458	5613	2983
exp1.C5_AAGATAGGTATAGGAT	i8270	exp1.C5	C5V	i8270.C5V	24	1.67024	-4.22286	4025	2488	3.8	7.25	S	0.029267	-0.099275	4477	2471
exp1.C5_AACGGGAGTAACATAG	i07	exp1.C5	C5V	i07.C5V	27	2.99782	0.188245	4284	2301	1.07	16.78	S	0.024866	-0.12252	4656	2287
exp1.C5_GTTGCTCGTGCCTATA	i8270	exp1.C5	C5V	i8270.C5V	0	3.94495	3.49024	10848	4457	3.26	7.97	G1	-0.075896	-0.120773	6174	3724
exp1.C5_CCCGGAATCTGTCCCA	i01	exp1.C5	C5V	i01.C5V	29	-10.2843	7.21593	7675	3335	3.27	0.86	G1	-0.181645	-0.195249	6169	3269
exp1.C5_GGTCTGGCAAAGACGC	i07	exp1.C5	C5D	i07.C5D	19	-0.690566	4.87251	5484	2739	4.18	23.78	S	0.198653	-0.022129	5426	2726
exp1.C5_AAACCCACATGCGTGC	i8270	exp1.C5	C5D	i8270.C5D	28	0.248069	10.3601	4858	2577	2.56	6.11	G1	-0.0739	-0.060098	4914	2560
exp1.C5_TCGAAGTCACGCGGTT	i8270	exp1.C5	C5V	i8270.C5V	15	4.85046	-0.848964	4518	2425	3.75	15.27	S	0.010406	-0.014579	4740	2412
exp1.C5_TATCCTAGTCGCCACA	i01	exp1.C5	C5V	i01.C5V	14	-4.74912	6.19939	4589	2765	2.7	15.34	S	0.565241	0.545614	4701	2744
exp1.C5_TGGAGGAAGAGAATCT	i07	exp1.C5	C5D	i07.C5D	10	3.97739	7.92946	3931	2336	3.82	13.18	G1	-0.120828	-0.142478	4504	2315
exp1.C5_TGAGCATGTCAGGTGA	i07	exp1.C5	C5V	i07.C5V	27	3.76373	-0.209612	3722	2432	0.12	8.88	G1	-0.020579	-0.022924	4372	2417
exp1.C5_AGAAGCGGTCGAGTTT	i8270	exp1.C5	C5D	i8270.C5D	1	-6.12639	5.61102	17422	5305	1.79	24.48	S	0.522864	0.373813	5261	2442
exp1.C5_TTGTTTGGTAAGGTCG	i07	exp1.C5	C5V	i07.C5V	17	-7.9631	3.67281	7214	3398	3.6	20.34	G2M	0.031138	0.73795	6043	3373
exp1.C5_CCACAAAAGCGCCTAC	i01	exp1.C5	C5V	i01.C5V	26	-1.42525	0.429058	5757	3066	3.7	14.04	G1	-0.039351	-0.102932	5603	3028
exp1.C5_GACATCAGTACTCAAC	i01	exp1.C5	C5V	i01.C5V	12	-6.54771	-2.95933	13023	4435	1.08	0.66	G1	-0.086403	-0.15819	6206	3044
exp1.C5_GTGCTTCCAGGTCAGA	i01	exp1.C5	C5D	i01.C5D	1	-5.94436	-5.38535	10733	4012	1.99	36.85	S	0.082012	-0.090042	6155	3358
exp1.C5_GTAGAGGCAGCAGTAG	i01	exp1.C5	C5D	i01.C5D	9	-2.79862	-0.866461	8879	4335	3.2	16.13	S	0.188935	-0.021884	6165	4158
exp1.C5_AGGAGGTAGGCATGGT	i01	exp1.C5	C5V	i01.C5V	1	-10.3205	4.96494	15290	5803	3.94	16.14	G1	-0.171622	-0.172398	5136	3008
exp1.C5_TGGAGAGCAAGGTCAG	i8270	exp1.C5	C5V	i8270.C5V	7	9.19984	-4.7662	3385	2151	1.66	10.65	G1	-0.12066	-0.117362	4381	2134
exp1.C5_CCGGTGAAGCCTCTCT	i07	exp1.C5	C5D	i07.C5D	9	-0.704607	-2.5266	4505	2287	2.84	15.53	S	0.018109	-0.093523	4747	2275
exp1.C5_TCAGGGCTCCGAACGC	i07	exp1.C5	C5D	i07.C5D	26	-3.33622	-0.428089	7179	3325	4.79	23.67	G1	-0.080943	-0.157546	5999	3292
exp1.C5_TCAATCTCAACCCGCA	i8270	exp1.C5	C5D	i8270.C5D	13	-6.39726	-0.932363	2816	1896	4	0.61	G1	-0.127335	-0.033833	4195	1907
exp1.C5_TATATCCCAATGTCTG	i01	exp1.C5	C5V	i01.C5V	18	10.7182	2.91183	9050	4255	1.82	9.34	G1	-0.037017	-0.09254	6237	4061
exp1.C5_CAAGACTTCAGGCGAA	i01	exp1.C5	C5D	i01.C5D	21	-6.33374	-8.25214	15783	5956	2.81	14.97	G1	-0.005154	-0.028802	5095	2870
exp1.C5_AACCATGCATAGGCGA	i07	exp1.C5	C5D	i07.C5D	19	1.2011	5.72876	6976	3108	2.47	19.51	G1	-0.055367	-0.132031	5951	3091
exp1.C5_ACCTGTCAGGTCCCGT	i01	exp1.C5	C5D	i01.C5D	9	-3.13958	-0.79853	8498	3951	2.57	24.73	G1	-0.020174	-0.137106	6100	3842
exp1.C5_TGCAGATAGCACCAGA	i8270	exp1.C5	C5V	i8270.C5V	12	-7.73002	-4.41724	9970	4357	2.03	14.26	G1	-0.137176	-0.05606	6278	3910
exp1.C5_TTACCGCCATTGGATC	i01	exp1.C5	C5V	i01.C5V	23	-3.19244	4.49297	8787	3492	2.11	23.93	G2M	0.047451	1.52091	6115	3393
exp1.C5_GTCATTTGTAGAGGAA	i01	exp1.C5	C5V	i01.C5V	11	5.65661	1.03701	4262	2322	1.76	17.61	G1	-0.065637	-0.046176	4639	2309
exp1.C5_ATGTCTTGTACAGTCT	i07	exp1.C5	C5D	i07.C5D	24	1.04629	-2.66343	4403	2527	2.09	16.29	G1	-0.098267	-0.117358	4635	2506
exp1.C5_AACAACCCAATCGTCA	i07	exp1.C5	C5V	i07.C5V	0	1.1168	3.62366	3030	1822	0.53	32.45	S	0.261797	-0.025206	4408	1814
exp1.C5_ACATCGAGTGTTTCTT	i07	exp1.C5	C5V	i07.C5V	19	-0.37037	4.76103	5491	2752	2.8	14.83	G1	-0.059628	-0.057697	5418	2725
exp1.C5_TGGCGTGCAAATAGCA	i8270	exp1.C5	C5V	i8270.C5V	4	-7.93962	0.396131	6178	3440	1.28	8.67	G1	-0.138256	-0.160749	5871	3407
exp1.C5_TCATCCGAGAGCACTG	i01	exp1.C5	C5D	i01.C5D	21	-7.24336	-8.81963	4799	2228	1.3	26.91	G1	-0.086017	-0.073049	4891	2208
exp1.C5_CGCGTGAGTTCGATTG	i07	exp1.C5	C5V	i07.C5V	10	3.92387	6.29827	3850	1979	2.63	17.08	G1	-0.064602	-0.103183	4595	1967
exp1.C5_AGGAGGTCACTCCGGA	i8270	exp1.C5	C5V	i8270.C5V	3	2.46384	-6.03971	4025	2418	1.8	7.81	G1	-0.068176	-0.079216	4490	2395
exp1.C5_TGTCCTGCAACATACC	i01	exp1.C5	C5V	i01.C5V	23	-3.17103	5.15224	5283	2665	2.74	15.56	S	0.730313	0.454978	5256	2643
exp1.C5_AAAGGATTCGGACTTA	i01	exp1.C5	C5D	i01.C5D	21	-5.87308	-6.74666	7514	3900	0.5	16.63	G1	-0.131495	-0.167412	6151	3844
exp1.C5_ATGGTTGAGGACAGTC	i8270	exp1.C5	C5D	i8270.C5D	1	-7.34649	6.10742	4045	2291	1.42	24.12	S	0.335071	0.175549	4554	2285
exp1.C5_AACACACCAGTGGGTA	i07	exp1.C5	C5D	i07.C5D	15	4.96398	-0.932817	12715	4880	2.54	14.19	S	0.006558	-0.158541	5722	3298
exp1.C5_GGGACCTAGGGTTAAT	i8270	exp1.C5	C5V	i8270.C5V	2	5.51673	-1.27134	6901	3311	2.02	11.49	G1	-0.001473	-0.021263	5986	3293
exp1.C5_GTGACGCGTTCAAACC	i07	exp1.C5	C5V	i07.C5V	27	0.980531	1.29832	9370	3993	1.76	18.78	G1	-0.023679	-0.132344	6206	3762
exp1.C5_AGGAGGTTCTGGTGGC	i8270	exp1.C5	C5V	i8270.C5V	7	9.94397	-4.64205	7545	3809	3.92	9.14	G1	-0.145328	-0.17014	6093	3771
exp1.C5_TGTCAGAGTGTTAGCT	i07	exp1.C5	C5D	i07.C5D	17	-6.23194	4.29604	11027	4563	2.79	14.66	G2M	0.040151	1.5055	6213	3735
exp1.C5_ATCAGGTAGTGCCTCG	i01	exp1.C5	C5D	i01.C5D	12	-7.05905	-7.83676	10826	4650	3.3	26.14	G1	-0.101937	-0.152865	6334	3950
exp1.C5_CGTGTCTCAAGACGGT	i07	exp1.C5	C5V	i07.C5V	20	2.0596	-1.11238	5641	2687	2.49	14.46	G1	-0.063812	-0.092923	5518	2675
exp1.C5_TACTGCCTCCAGGACC	i07	exp1.C5	C5D	i07.C5D	0	5.35622	2.09656	5928	2862	2.64	19.03	G1	-0.160534	-0.123339	5664	2843
exp1.C5_CCACGTTCACAATGAA	i07	exp1.C5	C5D	i07.C5D	9	-1.63032	-2.14602	5097	2577	1.87	23.47	G2M	-0.099123	0.000914	5095	2565
exp1.C5_GACTCTCAGCCTCGTG	i07	exp1.C5	C5D	i07.C5D	29	-9.88817	7.54495	1799	1225	3.4	1.01	G1	-0.036777	-0.101047	3900	1473
exp1.C5_TATTCCAGTTAGTCGT	i07	exp1.C5	C5V	i07.C5V	20	1.59907	-1.29545	12109	4781	1.61	9.61	G1	-0.11019	-0.112341	5878	3433
exp1.C5_CATCCACAGGCTAGCA	i07	exp1.C5	C5D	i07.C5D	21	-5.7432	-8.54151	6563	3483	2.59	13.12	G1	-0.032644	-0.142901	5928	3427
exp1.C5_TTTCATGAGCCGATCC	i01	exp1.C5	C5D	i01.C5D	9	-0.682531	-4.06822	4594	2699	2.76	13.93	G1	-0.110353	-0.065941	4718	2676
exp1.C5_TCGGGTGAGGTAGATT	i8270	exp1.C5	C5D	i8270.C5D	20	0.709201	-0.290078	5269	2922	3.11	12.07	G1	-0.032713	-0.137929	5237	2896
exp1.C5_GATCCCTTCGTGTGAT	i01	exp1.C5	C5D	i01.C5D	4	-10.4324	-0.479409	12211	4448	3.88	14.53	S	0.095496	-0.030662	5961	3208
exp1.C5_GGGATGAAGACGTCCC	i8270	exp1.C5	C5D	i8270.C5D	15	5.80037	-1.08222	4330	2546	3.23	7.6	G1	-0.017874	-0.125648	4615	2530
exp1.C5_TTGGGCGGTACGGATG	i8270	exp1.C5	C5V	i8270.C5V	15	6.28105	-0.260409	18891	6183	3.01	13.21	G1	-0.097359	-0.121566	5271	2998
exp1.C5_GCCAGGTTCTACGGTA	i07	exp1.C5	C5D	i07.C5D	3	2.72811	-8.89831	6918	3481	2.03	10.29	G1	-0.038058	-0.101579	6036	3448
exp1.C5_CAGCGTGGTCTCGACG	i8270	exp1.C5	C5D	i8270.C5D	3	2.88048	-7.85452	3725	2212	1.97	11.56	G1	-0.146824	-0.013316	4465	2196
exp1.C5_TTCCACGAGTCCCGAC	i01	exp1.C5	C5D	i01.C5D	11	2.86543	-5.57848	5625	2944	4.89	12.82	S	0.008619	-0.095244	5524	2923
exp1.C5_GATCAGTTCCATACTT	i01	exp1.C5	C5V	i01.C5V	5	8.79631	0.899547	10198	4717	3.16	18.91	S	0.036191	-0.138686	6303	4121
exp1.C5_TCGAACATCACTACTT	i01	exp1.C5	C5D	i01.C5D	13	-4.88939	0.916321	7231	3373	3.9	6.04	G1	-0.042022	-0.101108	6040	3314
exp1.C5_CGCCAGAGTGATGTAA	i07	exp1.C5	C5D	i07.C5D	13	-4.89897	0.934841	1739	1263	0.33	3.91	G1	-0.003678	-0.076711	3858	1506
exp1.C5_GTAGCTAAGAGCGACT	i01	exp1.C5	C5D	i01.C5D	15	6.64038	-0.411013	4492	2601	2.72	11.87	G1	-0.097024	-0.155009	4697	2586
exp1.C5_AGCATCAGTCATATGC	i07	exp1.C5	C5V	i07.C5V	0	4.55391	3.80765	4254	2401	1.41	21.82	S	0.062739	-0.127853	4613	2381
exp1.C5_TCCTCCCTCGCTCTCA	i01	exp1.C5	C5D	i01.C5D	20	1.64738	0.914085	6636	3380	2.44	12.66	G1	-0.096088	-0.144766	5962	3361
exp1.C5_TATTCCAGTATGAGCG	i01	exp1.C5	C5D	i01.C5D	17	-7.72544	2.94172	5457	2580	3.01	17.61	G2M	0.115222	0.912842	5379	2559
exp1.C5_GTTTACTAGCAAGTGC	i01	exp1.C5	C5V	i01.C5V	20	1.30367	0.314784	4999	2877	0.18	8.02	G1	-0.033451	-0.106066	4994	2854
exp1.C5_CACAACAAGACCTCAT	i01	exp1.C5	C5D	i01.C5D	21	-6.72784	-8.08974	17842	5717	4.72	22.11	S	0.709007	0.607257	5555	2664
exp1.C5_AGGAATACAGTGTGGA	i01	exp1.C5	C5V	i01.C5V	5	6.31001	1.18153	5461	3034	1.42	14.42	G1	-0.040031	-0.055087	5388	2991
exp1.C5_GATTCTTGTTGTGGCC	i07	exp1.C5	C5D	i07.C5D	21	-5.52025	-7.6078	7310	3907	0.89	7.78	G1	-0.040107	-0.148189	6128	3842
exp1.C5_CTCATTAGTGGTATGG	i01	exp1.C5	C5V	i01.C5V	17	-7.65356	3.28982	7633	3644	1.5	9.17	G2M	-0.061625	0.984187	6101	3611
exp1.C5_ATTACCTGTGATAGTA	i01	exp1.C5	C5D	i01.C5D	3	2.1805	-5.75336	3593	2141	3.29	7.82	S	0.020812	-0.039744	4440	2125
exp1.C5_CCGGTAGAGCATCAGG	i8270	exp1.C5	C5D	i8270.C5D	1	-7.95179	6.95021	2960	1776	0.73	37.51	S	0.152894	-0.02367	4462	1769
exp1.C5_ATGATCGGTCTTCATT	i8270	exp1.C5	C5D	i8270.C5D	1	-7.24914	6.91887	5019	2995	1.55	19.96	S	0.325756	-0.074913	5011	2977
exp1.C5_TTCAATCCAGAAACCG	i01	exp1.C5	C5D	i01.C5D	4	-9.689	-1.14853	9061	4293	4.85	9.86	G1	-0.108147	-0.098751	6283	4087
exp1.C5_CATAAGCTCGCCTCTA	i01	exp1.C5	C5D	i01.C5D	26	-1.52686	1.53386	7114	3690	3.85	18.66	S	0.006957	-0.082248	6111	3658
exp1.C5_TGGAGGACATAGGCGA	i07	exp1.C5	C5D	i07.C5D	1	-8.04779	5.78164	4059	2208	2.95	20.43	S	0.02833	-0.081913	4564	2199
exp1.C5_ATGAAAGGTCTCACGG	i8270	exp1.C5	C5D	i8270.C5D	19	0.894157	5.85624	3890	2361	0.62	18.76	G1	-0.12816	-0.144131	4438	2333
exp1.C5_CTCCGATTCTCCAAGA	i07	exp1.C5	C5D	i07.C5D	17	-6.4504	3.62994	7322	3406	1.67	23.36	G2M	0.314592	1.21722	6076	3376
exp1.C5_TACCGAACATCTAACG	i01	exp1.C5	C5D	i01.C5D	4	-5.72435	1.26022	9954	4785	0.45	14.32	G2M	-0.067533	0.312628	6355	4324
exp1.C5_ACTATGGAGAATCGCG	i07	exp1.C5	C5V	i07.C5V	10	4.58576	8.79263	3934	1907	0.28	0.28	G1	-0.145169	-0.068523	4478	1881
exp1.C5_AAGACTCTCTCTCTAA	i07	exp1.C5	C5D	i07.C5D	1	-9.14674	6.89751	5160	2906	0.41	15.53	G1	-0.058828	-0.212594	5133	2877
exp1.C5_TCAGGGCAGATTAGAC	i8270	exp1.C5	C5D	i8270.C5D	19	-1.43015	4.99101	7593	3440	2.15	24.11	S	0.442044	0.060238	6028	3406
exp1.C5_ACTCCCAGTTACGCCG	i07	exp1.C5	C5D	i07.C5D	21	-5.82283	-6.81552	10170	4625	5.19	10.24	G1	-0.11096	-0.141492	6318	4067
exp1.C5_CTACTATAGAACAAGG	i8270	exp1.C5	C5V	i8270.C5V	1	-8.7127	7.40267	3828	2325	1.84	17.2	G1	-0.084649	-0.002928	4452	2310
exp1.C5_TCAATCTCAAGTTTGC	i01	exp1.C5	C5D	i01.C5D	21	-5.91295	-9.26334	9149	4424	3.38	9.87	G1	-0.070626	-0.159596	6293	4137
exp1.C5_TGCTTCGAGCTCCATA	i07	exp1.C5	C5V	i07.C5V	0	4.47887	4.30258	4837	2855	1.29	14.2	G1	-0.059217	-0.0496	4873	2839
exp1.C5_TTCTTGAAGCCACCGT	i07	exp1.C5	C5V	i07.C5V	0	6.76649	2.7462	6491	3293	4.1	8.32	G1	-0.044865	-0.193615	5930	3264
exp1.C5_ACCTGAATCGTCGACG	i01	exp1.C5	C5V	i01.C5V	0	-0.86393	2.88621	5793	2837	2.3	28.92	S	0.059438	0.014197	5604	2815
exp1.C5_TACCCACGTAGGAGGG	i01	exp1.C5	C5V	i01.C5V	1	-10.0228	5.09513	7209	3458	2.74	25.5	S	0.083606	-0.119129	6033	3431
exp1.C5_AACAGGGAGCTAAATG	i07	exp1.C5	C5D	i07.C5D	26	-3.84422	-0.671118	10930	4446	1.69	26.83	G1	-0.091854	-0.162137	6168	3697
exp1.C5_CTGTACCCATAACGGG	i07	exp1.C5	C5V	i07.C5V	17	-6.10778	4.03782	7112	3140	1.64	17.18	G2M	0.02916	1.5105	5963	3123
exp1.C5_TTTCGATTCTAGCCAA	i07	exp1.C5	C5V	i07.C5V	0	3.93661	4.03363	4749	2401	3.1	15.55	G1	-0.037924	-0.07803	4856	2388
exp1.C5_TCCCACAAGGTTAGTA	i07	exp1.C5	C5V	i07.C5V	23	-3.16248	5.01923	7748	3545	2.36	19.01	G2M	0.141943	1.28652	6081	3517
exp1.C5_GCCGATGTCCCAGGCA	i8270	exp1.C5	C5V	i8270.C5V	15	5.21453	-1.21113	11820	4898	2.32	6.42	G1	-0.096317	-0.105927	6042	3709
exp1.C5_GTAACACCAACGATTC	i8270	exp1.C5	C5D	i8270.C5D	1	-8.26393	7.35956	6177	3244	1.39	17.8	S	0.141151	-0.121034	5839	3223
exp1.C5_CATCCGTAGCCTGCCA	i01	exp1.C5	C5D	i01.C5D	10	2.7802	6.23058	5393	3018	1.59	6.46	G1	-0.030006	-0.116427	5350	2990
exp1.C5_TCAGGTAAGAAACCAT	i01	exp1.C5	C5V	i01.C5V	1	-10.189	5.0166	7481	3909	3.29	21.32	G1	-0.039648	-0.107472	6164	3871
exp1.C5_AGCCAGCCAATCGCCG	i8270	exp1.C5	C5V	i8270.C5V	15	6.42597	-1.45313	4480	2676	3.28	8.29	G1	-0.111531	-0.100308	4643	2650
exp1.C5_CATACTTCAATGAAAC	i01	exp1.C5	C5V	i01.C5V	11	2.13547	3.24105	5921	2933	1.8	18.59	G1	-0.050225	-0.168194	5686	2919
exp1.C5_GAGGCAAGTGTAGTGG	i07	exp1.C5	C5D	i07.C5D	19	0.402264	5.18794	4725	2675	2.97	17.74	G1	-0.072408	-0.073591	4800	2654
exp1.C5_AAAGGTATCATTTGGG	i8270	exp1.C5	C5V	i8270.C5V	2	7.59685	-3.96777	4262	2506	2.26	10.12	G1	-0.018231	-0.031124	4574	2484
exp1.C5_CACGTTCCATCGATCA	i8270	exp1.C5	C5D	i8270.C5D	10	4.12328	7.79128	5312	2997	1.54	22.16	G1	-0.045246	-0.016993	5270	2964
exp1.C5_AATGGCTTCGATAACC	i8270	exp1.C5	C5V	i8270.C5V	15	5.70795	-0.873798	4695	2615	1.43	10.42	S	0.083922	-0.155112	4788	2587
exp1.C5_TGTGAGTAGTGCCCGT	i8270	exp1.C5	C5D	i8270.C5D	1	-6.07414	6.32196	6598	3458	2.65	20.18	S	0.505375	0.107016	5967	3433
exp1.C5_TCAAGCATCCAACTAG	i8270	exp1.C5	C5D	i8270.C5D	3	1.04271	-6.09562	5142	2776	2.81	9.24	S	0.011144	-0.139672	5115	2747
exp1.C5_ATCACTTTCTCTTGCG	i07	exp1.C5	C5V	i07.C5V	20	2.51325	-1.58381	6367	3168	4.12	7.75	G1	-0.100163	-0.085302	5857	3143
exp1.C5_CATACTTAGAGCCTGA	i8270	exp1.C5	C5D	i8270.C5D	19	1.86316	5.47078	4492	2105	2.15	23.11	G1	-0.036716	-0.042363	4770	2087
exp1.C5_CCCGGAACATCTCAAG	i01	exp1.C5	C5V	i01.C5V	11	6.22937	0.672648	7060	3698	2.84	9.74	G1	-0.080436	-0.157919	6076	3658
exp1.C5_GTGCACGAGTCCCAGC	i07	exp1.C5	C5V	i07.C5V	5	8.33739	-0.740357	6872	2803	0.71	0.42	G1	-0.060133	-0.18443	5995	2767
exp1.C5_TCAAGACCATCGTTCC	i8270	exp1.C5	C5V	i8270.C5V	7	10.0526	-3.37193	9484	3550	0.48	0.51	G1	-0.133025	-0.157651	6324	3323
exp1.C5_CAGGTATAGTTCTCTT	i01	exp1.C5	C5V	i01.C5V	18	10.3613	2.04273	2325	1515	1.21	5.16	S	0.040375	-0.077786	4489	1564
exp1.C5_TAATCTCGTATGGAGC	i8270	exp1.C5	C5V	i8270.C5V	20	1.5969	-1.1969	5918	3050	3.73	10.08	G1	-0.097065	-0.049155	5691	3027
exp1.C5_ACTGTCCTCACCATAG	i8270	exp1.C5	C5V	i8270.C5V	20	0.536033	-1.06021	14877	5210	3.13	18.43	G1	-0.14027	-0.137146	5220	2771
exp1.C5_CTCGAGGAGCCTATCA	i01	exp1.C5	C5V	i01.C5V	0	5.65769	0.887529	4781	2562	1.87	18.4	G1	-0.087042	-0.036334	4850	2534
exp1.C5_TCATCATTCTACCTTA	i07	exp1.C5	C5D	i07.C5D	21	-6.53114	-9.04991	7113	3564	4.85	20.9	G1	-0.179922	-0.159185	6102	3538
exp1.C5_TCCTCGACAAGTTCGT	i8270	exp1.C5	C5D	i8270.C5D	1	-7.87669	6.98077	7260	3476	3.83	30.26	S	0.217382	-0.073099	6039	3457
exp1.C5_CATGCGGGTAACTGCT	i01	exp1.C5	C5V	i01.C5V	0	4.74671	3.5967	4291	2471	0.69	29.19	S	0.021564	-0.09478	4613	2449
exp1.C5_CACCAAAGTTAGGGTG	i07	exp1.C5	C5V	i07.C5V	17	-2.96959	2.05538	6514	3210	2.73	14.67	G2M	0.142017	0.150897	5899	3187
exp1.C5_AGCTTCCAGACTTCGT	i8270	exp1.C5	C5D	i8270.C5D	9	-1.4259	-2.66008	4016	2151	0.51	1.99	G1	-0.09903	-0.079569	4506	2127
exp1.C5_AGGTTACGTCCGGATC	i01	exp1.C5	C5D	i01.C5D	10	4.13768	7.57047	5714	3076	1.02	20.3	G1	-0.131021	-0.030681	5584	3051
exp1.C5_TATCTGTGTCCACTTC	i8270	exp1.C5	C5V	i8270.C5V	12	-7.83814	-6.75641	6800	3677	5.59	17.94	G1	-0.143047	-0.148863	6075	3631
exp1.C5_TATCGCCTCCCTCGAT	i01	exp1.C5	C5D	i01.C5D	21	-6.65807	-9.37208	22680	6486	5.14	23.39	G1	-0.12877	-0.138242	5697	2827
exp1.C5_GCTGGGTAGCATTTCG	i8270	exp1.C5	C5D	i8270.C5D	3	1.47141	-7.40481	3987	2079	1.57	0.54	G1	-0.098098	-0.13261	4441	2055
exp1.C5_AGTTCGATCGGTCACG	i07	exp1.C5	C5V	i07.C5V	10	4.09974	8.22708	3512	2157	1.66	15.14	G1	-0.045634	-0.181138	4391	2129
exp1.C5_ACTATCTCATCTCCCA	i8270	exp1.C5	C5D	i8270.C5D	9	-2.29329	-1.55309	7956	3974	0.91	19.69	G1	-0.019452	-0.14319	6138	3919
exp1.C5_AGAACAAGTGAGTAGC	i01	exp1.C5	C5D	i01.C5D	14	-4.81016	5.82994	10717	5050	3.33	20.33	S	0.439746	0.415918	6346	4315
exp1.C5_AACAACCTCCGTCACT	i8270	exp1.C5	C5D	i8270.C5D	13	-5.78772	1.43477	3797	2390	4.03	19.4	S	0.222941	0.065418	4377	2362
exp1.C5_GAATCACCAAGCTCTA	i8270	exp1.C5	C5V	i8270.C5V	2	3.42893	-3.03314	6428	3282	1.83	6.87	G1	-0.08439	-0.087718	5906	3263
exp1.C5_ATGGAGGCACACCGCA	i07	exp1.C5	C5V	i07.C5V	23	-2.87624	5.24661	3825	1781	1.03	27.15	G2M	0.180534	1.08148	4593	1773
exp1.C5_TTCTCTCTCGAGTTGT	i01	exp1.C5	C5V	i01.C5V	0	5.04962	2.74957	10262	4403	0.62	26.02	G1	-0.164718	-0.150214	6212	3826
exp1.C5_TGTTGAGAGGCCTAAG	i01	exp1.C5	C5V	i01.C5V	2	4.6582	-3.30783	1994	1429	1.17	5.26	G1	-0.125009	-0.121156	4161	1510
exp1.C5_GTTTACTGTAGTCTGT	i01	exp1.C5	C5V	i01.C5V	12	-7.88581	-4.16708	7371	3775	5.71	11.79	G1	-0.03978	-0.162789	6139	3745
exp1.C5_TGGTGATAGGATGTTA	i8270	exp1.C5	C5D	i8270.C5D	17	-6.56298	4.0572	9646	4055	1.86	19.53	G2M	0.011071	1.37133	6300	3733
exp1.C5_CGATGGCCAAATACGA	i01	exp1.C5	C5D	i01.C5D	21	-6.04992	-9.30656	7643	3773	4.24	24.47	G1	-0.148243	-0.045735	6156	3713
exp1.C5_CACATGACAGGTTACT	i01	exp1.C5	C5V	i01.C5V	0	4.25526	4.13775	5328	2672	1.53	14.65	S	0.00037	-0.173467	5296	2649
exp1.C5_TTACGCCAGTGCTCAT	i07	exp1.C5	C5V	i07.C5V	11	1.75663	2.72202	6590	3320	0.81	15.83	S	0.01086	-0.154777	5923	3290
exp1.C5_CAACAACAGAGTCCGA	i8270	exp1.C5	C5D	i8270.C5D	4	-10.2141	0.151217	2222	1425	2.47	14.47	G1	-0.038511	-0.053348	4382	1448
exp1.C5_AACCTGATCATGGTAC	i8270	exp1.C5	C5D	i8270.C5D	1	-7.83347	6.62088	4774	2671	2.14	24.21	S	0.122346	-0.097944	4842	2655
exp1.C5_CCACACTCATCCGATA	i07	exp1.C5	C5V	i07.C5V	24	1.87847	-4.23706	4495	2585	1.52	8.36	G1	-0.052691	-0.147261	4664	2566
exp1.C5_ACGTTCCCACAGCCTG	i07	exp1.C5	C5D	i07.C5D	11	6.19981	0.578274	7452	3624	1.83	7.26	G1	-0.0518	-0.149654	6055	3591
exp1.C5_TCTCAGCGTGTTCGAT	i8270	exp1.C5	C5V	i8270.C5V	24	2.50044	-3.39808	11535	4751	3.3	13.28	G1	-0.069609	-0.191057	6017	3667
exp1.C5_GAACGTTAGCGCCCAT	i8270	exp1.C5	C5D	i8270.C5D	10	4.13716	7.8157	5937	2955	1.56	17.97	G1	-0.104782	-0.170733	5681	2934
exp1.C5_TACTTGTCACCAAAGG	i01	exp1.C5	C5D	i01.C5D	9	-2.35832	-1.40727	9813	4754	2.33	8.17	S	0.022732	-0.179883	6364	4368
exp1.C5_ATGGATCAGCGATGCA	i8270	exp1.C5	C5D	i8270.C5D	1	-8.92999	7.38594	5115	2850	1.9	26.58	G1	-0.105562	-0.080667	5096	2827
exp1.C5_AGACAGGTCGACATCA	i07	exp1.C5	C5V	i07.C5V	10	4.27128	8.33183	5449	2950	1.25	19.36	G1	-0.11778	-0.113966	5385	2920
exp1.C5_ATAGGCTAGCTAAATG	i07	exp1.C5	C5V	i07.C5V	10	4.1379	8.32053	3496	2135	4.61	20.7	G1	-0.040694	-0.01971	4402	2124
exp1.C5_GGAGGTAAGTGAATAC	i01	exp1.C5	C5V	i01.C5V	12	-8.35348	-1.95807	8692	4152	0.28	6.55	G1	-0.086068	-0.11634	6172	4025
exp1.C5_CTGAGCGCAGGAACCA	i01	exp1.C5	C5V	i01.C5V	3	1.49327	-6.9641	3950	2073	0.35	0.92	G1	-0.083116	-0.205215	4463	2049
exp1.C5_ATACTTCTCGTTCTCG	i8270	exp1.C5	C5D	i8270.C5D	15	7.8717	-0.736201	6062	2566	1.04	0.89	G1	-0.101184	-0.149411	5748	2550
exp1.C5_AGTAGCTAGAGATGCC	i01	exp1.C5	C5V	i01.C5V	11	5.40278	1.0557	5773	2843	1.26	18.65	G1	-0.084209	-0.109324	5595	2827
exp1.C5_CGCCATTCACATAACC	i07	exp1.C5	C5V	i07.C5V	12	-7.78599	-2.67463	10802	4618	1.08	12.3	G1	-0.041949	-0.10632	6257	3943
exp1.C5_GATTCGAGTGCCTATA	i01	exp1.C5	C5V	i01.C5V	17	-3.30643	3.03477	4397	2360	3.4	19.53	G2M	-0.049887	0.870864	4634	2311
exp1.C5_TCACTATTCTGAATGC	i07	exp1.C5	C5D	i07.C5D	19	-2.33087	5.00237	4410	2498	2.91	13.81	S	0.621139	-0.125306	4642	2484
exp1.C5_GGACGTCTCAGAATAG	i07	exp1.C5	C5D	i07.C5D	10	2.96041	7.38274	4686	2626	2.62	17.06	G1	-0.023948	-0.142172	4786	2614
exp1.C5_GAGTCATTCGGTGTAT	i01	exp1.C5	C5V	i01.C5V	23	-2.92793	5.7229	7311	3486	2.48	20.49	S	0.794753	0.386918	6057	3458
exp1.C5_TAGAGTCAGGTGTGAC	i01	exp1.C5	C5D	i01.C5D	10	5.6061	5.49036	8088	3905	4.26	10.69	S	0.004303	-0.078711	6114	3857
exp1.C5_TCAAGCAGTTGCTCGG	i8270	exp1.C5	C5D	i8270.C5D	19	2.71951	7.02139	7092	3170	2.78	20.75	G1	-0.043366	-0.151264	5956	3143
exp1.C5_TAGATCGAGACCCTTA	i07	exp1.C5	C5D	i07.C5D	19	-2.13701	4.84483	7121	3460	2.09	26.53	S	0.519686	-0.0064	6029	3434
exp1.C5_ATCACTTTCATCTATC	i07	exp1.C5	C5D	i07.C5D	15	6.72813	-1.24334	6924	3543	1.86	8.8	G1	-0.127603	-0.123604	6029	3513
exp1.C5_TTTACCATCATGAGAA	i8270	exp1.C5	C5V	i8270.C5V	7	9.03755	-5.00596	5604	2890	2.08	10.15	G1	-0.07939	-0.076313	5504	2859
exp1.C5_GCCCGAATCCCAATAG	i8270	exp1.C5	C5D	i8270.C5D	17	-6.28132	4.49851	12169	4511	1.75	14.38	G2M	0.02328	1.84812	6003	3215
exp1.C5_GAGGGTATCCAAATGC	i8270	exp1.C5	C5V	i8270.C5V	7	9.66619	-4.40937	16776	5984	2.82	9.39	G1	-0.052452	-0.083144	5044	2902
exp1.C5_TTCAGGATCAGTGTTG	i07	exp1.C5	C5V	i07.C5V	1	-10.5286	5.92753	7759	3770	1.82	14.64	S	0.203497	-0.015609	6118	3722
exp1.C5_TCAGTGAGTTCGAAGG	i01	exp1.C5	C5V	i01.C5V	17	-3.16189	2.79875	10297	4157	3.15	14.7	G2M	-0.037806	0.77909	6226	3623
exp1.C5_ATACTTCAGCCTGACC	i07	exp1.C5	C5V	i07.C5V	29	-10.3016	7.39601	5464	2401	5.12	0.43	G1	-0.072026	-0.16249	5384	2368
exp1.C5_CTTCTCTCAAGAGCTG	i07	exp1.C5	C5D	i07.C5D	23	-2.6953	6.00252	3115	1942	2.46	20.09	S	0.555146	0.318581	4392	1936
exp1.C5_TGATTTCCAACTCGTA	i07	exp1.C5	C5D	i07.C5D	3	1.69827	-5.97937	2981	1917	2.3	13.16	G1	-0.157085	-0.037794	4408	1908
exp1.C5_TATCCTAAGCTCGAAG	i07	exp1.C5	C5D	i07.C5D	4	-9.76118	-0.131914	10259	4410	4.68	25.46	S	0.012979	-0.110285	6317	3871
exp1.C5_CAAGCTACACTAACCA	i07	exp1.C5	C5D	i07.C5D	1	-10.0208	6.0433	6203	3237	2.69	18.98	G1	-0.041258	-0.049468	5839	3214
exp1.C5_CTCCTCCAGCTGCGAA	i07	exp1.C5	C5D	i07.C5D	9	-0.89199	-5.30622	5783	3064	0.99	4.81	G1	-0.132783	-0.128394	5622	3039
exp1.C5_AGTCTCCTCACCTCGT	i8270	exp1.C5	C5D	i8270.C5D	19	-1.06533	4.97643	6437	3210	2.15	22.3	S	0.250502	-0.083579	5886	3183
exp1.C5_CGTTGGGAGACTTCCA	i07	exp1.C5	C5D	i07.C5D	10	4.20969	8.29061	4659	2673	2.45	13.77	G1	-0.090507	-0.197811	4764	2650
exp1.C5_GGTTAACTCATTCCTA	i01	exp1.C5	C5V	i01.C5V	18	10.3359	2.09785	3982	2297	1.04	14.85	G1	-0.078101	-0.057903	4559	2283
exp1.C5_CCGGTAGAGTTCGCAT	i07	exp1.C5	C5D	i07.C5D	7	7.0628	-2.25884	8598	4005	2.94	13.26	G1	-0.052772	-0.133958	6153	3919
exp1.C5_ACCTGTCTCTTCGTGC	i07	exp1.C5	C5V	i07.C5V	17	-6.10137	3.95735	8692	3691	0.83	22.73	G2M	-0.081615	1.71213	6154	3580
exp1.C5_GAGAGGTCATTCTCTA	i01	exp1.C5	C5V	i01.C5V	0	4.48122	3.66934	4262	2394	1.91	10.41	G1	-0.066264	-0.080868	4584	2377
exp1.C5_AGCTACAGTTATCTTC	i01	exp1.C5	C5V	i01.C5V	3	2.76731	-6.95705	6299	3276	2.34	9.78	G1	-0.055318	-0.123432	5864	3253
exp1.C5_GTCTACCTCGCCCAGA	i01	exp1.C5	C5D	i01.C5D	10	2.04157	6.58774	7235	3513	2.14	21.67	G1	-0.097005	-0.128091	6040	3487
exp1.C5_GCGTTTCTCACCTCTG	i8270	exp1.C5	C5V	i8270.C5V	5	8.32674	-2.98915	6754	3684	3.9	11.32	G1	-0.165209	-0.129191	6058	3648
exp1.C5_AGCTTCCTCTACCTTA	i07	exp1.C5	C5V	i07.C5V	10	3.28938	7.72912	6264	3074	3.03	11.08	G1	-0.06158	-0.021755	5828	3052
exp1.C5_GATAGAATCAAGAGTA	i8270	exp1.C5	C5D	i8270.C5D	1	-6.98228	6.43168	3709	2307	0.94	11.85	S	0.558647	0.091813	4428	2296
exp1.C5_GGACGTCCAAGGTCTT	i8270	exp1.C5	C5V	i8270.C5V	7	6.96224	-4.887	4669	2689	1.76	7.77	S	0.066555	-0.112342	4765	2665
exp1.C5_GTCACGGAGAAGCCAC	i07	exp1.C5	C5V	i07.C5V	3	1.31858	-5.97152	5417	2784	2.76	9.7	S	0.011053	-0.093175	5349	2747
exp1.C5_TGTTGAGCAAGAGTAT	i8270	exp1.C5	C5D	i8270.C5D	10	4.44315	7.56831	10936	4813	1.72	19.07	S	0.245887	0.026699	6248	4029
exp1.C5_CACAGGCCAACCGTAT	i01	exp1.C5	C5D	i01.C5D	15	7.36848	-0.93392	19677	5709	1.33	4.31	G1	-0.056999	-0.154237	5778	2743
exp1.C5_GGAGGTATCCACAGGC	i07	exp1.C5	C5D	i07.C5D	1	-6.48569	6.01638	7559	3409	2.86	34.92	S	0.481773	-0.037884	6065	3388
exp1.C5_AAAGAACAGTGAGCCA	i8270	exp1.C5	C5D	i8270.C5D	29	-7.45025	8.43912	4340	2575	0.33	3.71	S	0.615551	0.123296	4533	2547
exp1.C5_AACCTTTGTCGTTGCG	i01	exp1.C5	C5D	i01.C5D	21	-5.71192	-6.46058	7740	3826	1.16	21.33	G1	-0.016491	-0.140665	6125	3775
exp1.C5_CATGAGTAGGATTTGA	i8270	exp1.C5	C5D	i8270.C5D	12	-6.35893	-6.74231	8358	3828	2.54	15.95	G1	-0.005545	-0.116877	6105	3763
exp1.C5_CTTGATTCACTCTGCT	i01	exp1.C5	C5V	i01.C5V	19	0.67125	5.1236	6558	3436	2.55	7.7	G1	-0.112085	-0.237376	5961	3409
exp1.C5_AGAAGTATCTTGGGCG	i8270	exp1.C5	C5V	i8270.C5V	5	7.85779	-3.54111	4523	2493	4.16	16.36	G1	-0.060547	-0.046593	4725	2475
exp1.C5_TTTGTTGAGGTAACTA	i01	exp1.C5	C5D	i01.C5D	1	-8.3234	7.47458	6504	3269	1.05	42.14	S	0.132752	-0.07195	5914	3243
exp1.C5_AGCGCTGCATTCATCT	i07	exp1.C5	C5V	i07.C5V	1	-6.25921	5.52412	6574	3407	3.07	20.15	S	0.503889	0.081355	5958	3376
exp1.C5_CAAGAGGGTAAGTTGA	i01	exp1.C5	C5V	i01.C5V	1	-10.6056	5.60894	6877	3481	4.05	18.2	G1	-0.061137	-0.145874	6057	3460
exp1.C5_AGAAGCGAGCTGTCCG	i01	exp1.C5	C5V	i01.C5V	5	8.23374	-0.860937	7883	3116	1.08	0.75	G1	-0.135946	-0.129922	6100	3055
exp1.C5_AATTCCTAGCCATTTG	i07	exp1.C5	C5V	i07.C5V	0	3.32964	4.11199	3295	2015	1.2	11.05	G1	-0.068885	-0.053722	4344	1997
exp1.C5_TACACCCTCTCTCTAA	i8270	exp1.C5	C5D	i8270.C5D	9	-1.89575	-2.25332	4503	2592	2.07	8.5	G1	-0.106594	-0.062972	4668	2570
exp1.C5_TCATGAGAGATCCCAT	i8270	exp1.C5	C5D	i8270.C5D	10	4.17652	7.46869	6849	3410	2.67	11.53	G1	-0.120199	-0.095958	5998	3386
exp1.C5_GTGCACGCATATGGCT	i01	exp1.C5	C5D	i01.C5D	15	3.54543	-1.30153	6012	3077	3.62	15.68	G1	-0.038866	-0.096954	5727	3050
exp1.C5_TCATTACAGCTAATCC	i07	exp1.C5	C5D	i07.C5D	13	-8.17178	-1.40933	5557	3132	0.78	2.69	G1	-0.092701	-0.164367	5468	3095
exp1.C5_CAACCAACACCAGCTG	i07	exp1.C5	C5D	i07.C5D	2	4.16547	-3.34352	5613	2932	2.35	9.56	G1	-0.062259	-0.115318	5503	2905
exp1.C5_CATTTCAAGCGATTCT	i07	exp1.C5	C5V	i07.C5V	10	1.98672	6.12933	3536	1957	2	22.12	G1	-0.014414	-0.105959	4492	1948
exp1.C5_CTGTACCGTACTCCCT	i01	exp1.C5	C5V	i01.C5V	17	-8.11317	3.87468	10836	4732	1.97	11.69	G2M	0.031335	0.977625	6270	3985
exp1.C5_ATAGAGAGTATCGTGT	i07	exp1.C5	C5V	i07.C5V	23	-3.26641	5.62782	5590	2752	2.28	19.03	G2M	0.519503	0.530828	5473	2729
exp1.C5_ATGGATCAGCTTCATG	i01	exp1.C5	C5V	i01.C5V	21	-5.80085	-6.75663	6848	3619	3.57	15.01	G1	-0.102876	-0.149533	6047	3576
exp1.C5_ATTATCCCAGTTTCAG	i01	exp1.C5	C5D	i01.C5D	5	7.41416	1.36825	4132	2423	1.61	11.95	G1	-0.14907	-0.184895	4510	2401
exp1.C5_ACATGCATCGACGACC	i07	exp1.C5	C5D	i07.C5D	1	-6.00718	5.58369	5285	2876	2.01	19.47	S	0.683983	0.134282	5259	2854
exp1.C5_ACTGTGAAGGGTAATT	i01	exp1.C5	C5D	i01.C5D	3	1.18843	-8.25235	2241	1490	5.91	1.41	G1	-0.124922	-0.159328	4221	1596
exp1.C5_CGAAGGACAACAAAGT	i8270	exp1.C5	C5D	i8270.C5D	1	-7.88462	6.50155	5567	2849	2.16	26.71	S	0.116272	0.006443	5478	2830
exp1.C5_TCCTCCCCACTAGTAC	i8270	exp1.C5	C5D	i8270.C5D	19	0.709944	4.96957	5193	2612	1.59	19.64	G1	-0.112349	-0.125863	5181	2600
exp1.C5_TCGAAGTTCTTCACGC	i8270	exp1.C5	C5V	i8270.C5V	12	-7.84252	-4.4579	6775	3678	0.11	3.83	S	0.012098	-0.161786	6067	3641
exp1.C5_GAAATGATCCACGTCT	i8270	exp1.C5	C5D	i8270.C5D	4	-6.58199	1.25421	6755	3570	0.51	23.57	G1	-0.112048	-0.084345	6010	3539
exp1.C5_AGCCAGCTCTTGTTAC	i01	exp1.C5	C5V	i01.C5V	1	-10.4244	5.20858	9123	4136	1.42	24.27	G1	-0.000788	-0.128829	6223	3966
exp1.C5_TCTACCGTCACGGGAA	i07	exp1.C5	C5V	i07.C5V	0	2.59588	3.99103	5410	2740	2.59	15.57	G1	-0.107928	-0.130253	5360	2718
exp1.C5_TTAGGCATCGGAACTT	i01	exp1.C5	C5V	i01.C5V	3	2.24124	-6.54688	5219	2821	3.67	10.38	G1	-0.074257	-0.12957	5193	2795
exp1.C5_TCTATACGTACGCGTC	i07	exp1.C5	C5D	i07.C5D	1	-7.70019	5.78554	7168	3486	2.47	25.37	S	0.279584	-0.068534	6058	3471
exp1.C5_TGACAGTGTAGGTCAG	i8270	exp1.C5	C5D	i8270.C5D	4	-8.09515	-0.442322	2863	1874	2.32	6.5	G1	-0.063026	-0.037212	4444	1874
exp1.C5_AGCCAATAGTGGTGAC	i07	exp1.C5	C5D	i07.C5D	23	-2.73178	5.95931	6641	3162	2.84	24.38	S	0.609088	0.303216	5938	3141
exp1.C5_ATCCATTAGCGTGCCT	i07	exp1.C5	C5V	i07.C5V	4	-5.93153	1.85418	5263	2860	1.69	15.72	G2M	-0.08137	0.039227	5232	2833
exp1.C5_CTAACCCGTTCTATCT	i8270	exp1.C5	C5D	i8270.C5D	19	-0.435976	5.03649	9654	4027	1.24	31.3	G1	-0.111116	-0.114528	6194	3714
exp1.C5_CAATCGAAGCCTTTGA	i01	exp1.C5	C5D	i01.C5D	3	2.14473	-6.55217	8875	4150	2.95	18.67	G1	-0.014522	-0.143162	6168	3988
exp1.C5_TTGTGTTCAAGAGAGA	i01	exp1.C5	C5V	i01.C5V	23	-2.96586	5.18035	4329	2254	2.26	16.79	G2M	0.521583	0.686373	4660	2243
exp1.C5_GAACACTCATGGTACT	i8270	exp1.C5	C5V	i8270.C5V	26	-2.59751	1.13785	6186	3272	3.26	26.07	G1	-0.100472	-0.136541	5829	3247
exp1.C5_GGGCTCAAGAAACTAC	i8270	exp1.C5	C5V	i8270.C5V	5	6.57905	-1.43932	4900	2701	3.28	8.99	G1	-0.047106	-0.063888	4928	2676
exp1.C5_TCTACCGAGTTGAAAC	i8270	exp1.C5	C5D	i8270.C5D	28	-1.29184	9.74917	8951	3569	3.16	12.81	G2M	-0.034032	1.415	6116	3401
exp1.C5_GTGGAAGTCTAGGCAT	i07	exp1.C5	C5D	i07.C5D	20	2.48506	-1.15455	10165	4416	3.02	14.16	G1	-0.127959	-0.106203	6329	3952
exp1.C5_GGGATCCTCCATCCGT	i07	exp1.C5	C5D	i07.C5D	10	3.34855	7.00154	6054	2843	2.18	16.67	G1	-0.116479	-0.103454	5710	2831
exp1.C5_TTGTGTTGTCATGGCC	i01	exp1.C5	C5D	i01.C5D	21	-6.07482	-8.74292	7557	3568	2.96	21.13	G1	-0.100732	-0.122375	6087	3522
exp1.C5_ACAGCCGCATGTTACG	i07	exp1.C5	C5V	i07.C5V	1	-7.83464	5.78413	4353	2482	2.35	21.91	S	0.254588	-0.041142	4636	2461
exp1.C5_CCAATTTGTCCAGCGT	i07	exp1.C5	C5V	i07.C5V	0	3.67716	3.78743	7900	3387	4.73	22.93	G1	-0.085947	-0.087797	5966	3372
exp1.C5_TGTTCTATCCACACCT	i07	exp1.C5	C5V	i07.C5V	1	-6.93267	5.48302	14232	5289	1.83	17.49	G2M	0.214273	1.05937	5398	3009
exp1.C5_GGGATGAAGGGTTTCT	i07	exp1.C5	C5V	i07.C5V	14	-4.33613	6.62953	6823	3138	2.87	21.21	G2M	0.298591	0.494335	5966	3124
exp1.C5_CTCAGGGTCCCAAGCG	i07	exp1.C5	C5V	i07.C5V	12	-7.50798	-2.54183	4991	2988	1.24	3.31	G1	-0.083624	-0.088103	4952	2933
exp1.C5_CTGTCGTAGCCTCAGC	i8270	exp1.C5	C5D	i8270.C5D	14	-5.24408	6.11698	4988	2417	1.82	23.15	G2M	0.129533	1.39809	5015	2410
exp1.C5_CATTCATGTCACTCTC	i01	exp1.C5	C5V	i01.C5V	23	-3.0782	5.01076	7839	3631	2.98	10.42	G2M	0.231562	1.25748	6108	3591
exp1.C5_CAGCAGCCAGCAATTC	i07	exp1.C5	C5V	i07.C5V	1	-10.4168	5.92464	5965	3075	1.54	15.59	G1	-0.148801	-0.030873	5691	3042
exp1.C5_TAGGTTGCAGAGACTG	i8270	exp1.C5	C5D	i8270.C5D	19	1.96961	5.89189	4249	2438	3.63	14.43	G1	-0.102438	-0.065313	4600	2426
exp1.C5_GGGCCATCAAAGCTCT	i07	exp1.C5	C5V	i07.C5V	0	1.55504	3.71698	5038	2644	2.55	12.8	S	0.125881	0.03162	5035	2625
exp1.C5_AGGTCATTCTACGCGG	i8270	exp1.C5	C5V	i8270.C5V	4	-10.4839	-1.16723	5418	2886	1.62	19.38	G1	-0.068643	-0.034845	5349	2849
exp1.C5_TTACGTTGTACGGTTT	i07	exp1.C5	C5V	i07.C5V	1	-5.0938	4.50923	8565	3989	2.42	20	S	0.80317	0.112764	6086	3901
exp1.C5_CATTCCGGTTTCACTT	i01	exp1.C5	C5V	i01.C5V	1	-10.3577	5.40744	8170	3721	2.63	19.66	S	0.007282	-0.143917	6093	3684
exp1.C5_GCAACCGCAGTGCGCT	i01	exp1.C5	C5V	i01.C5V	11	2.66624	2.81558	4012	2024	2.33	17.14	G1	-0.122442	-0.13008	4640	2011
exp1.C5_CATGGTATCGATCCCT	i8270	exp1.C5	C5V	i8270.C5V	3	1.59545	-6.48595	3699	2109	1.96	14.71	S	0.043931	-0.105257	4493	2105
exp1.C5_GCTCAAATCAGTCTTT	i01	exp1.C5	C5D	i01.C5D	21	-6.54363	-8.33537	14782	5135	4.67	16.78	G2M	0.062529	1.41038	5490	2791
exp1.C5_AAGATAGTCATTCACT	i8270	exp1.C5	C5V	i8270.C5V	3	1.94435	-6.73045	6493	2679	0.98	0.97	G1	-0.019898	-0.113335	5888	2645
exp1.C5_TGTTACTGTTGTATGC	i8270	exp1.C5	C5D	i8270.C5D	10	4.39584	7.72911	6619	3087	1.59	18.27	G1	-0.12867	-0.159635	5872	3061
exp1.C5_ATTCAGGTCTCGGTAA	i07	exp1.C5	C5V	i07.C5V	1	-9.98033	6.16563	5394	2882	2.71	18.69	G2M	-0.074145	0.030142	5365	2864
exp1.C5_CGCAGGTTCGATCCAA	i8270	exp1.C5	C5D	i8270.C5D	4	-8.18902	-0.455224	11050	4429	1.71	10.2	G1	-0.099346	-0.062524	6080	3559
exp1.C5_ATAGACCCAAGAGAGA	i8270	exp1.C5	C5V	i8270.C5V	5	8.09	-3.17583	10718	4688	1.39	6.46	G1	-0.067562	-0.157816	6205	3951
exp1.C5_GCAGGCTCAAGATGGC	i07	exp1.C5	C5D	i07.C5D	10	3.47165	7.00246	9882	3778	2.48	20.68	G1	-0.078959	-0.089385	6113	3385
exp1.C5_AATAGAGTCTCATGCC	i07	exp1.C5	C5D	i07.C5D	1	-7.82826	5.73073	4579	2511	2.16	24.66	S	0.046943	-0.078098	4737	2500
exp1.C5_TTTACGTTCAAGCCTA	i01	exp1.C5	C5V	i01.C5V	1	-9.92868	4.97928	2743	1631	2.86	27.21	G1	-0.101746	-0.081672	4537	1630
exp1.C5_ACGTAACAGGTCCAGA	i07	exp1.C5	C5D	i07.C5D	20	3.96186	-1.61641	7863	3736	3.27	8.4	G1	-0.108115	-0.127042	6059	3690
exp1.C5_GACACGCCATAGGTAA	i8270	exp1.C5	C5D	i8270.C5D	1	-8.31486	6.96644	5154	2902	3.21	10.97	S	0.096133	0.004489	5126	2878
exp1.C5_CTGTGGGAGGTGGGTT	i01	exp1.C5	C5D	i01.C5D	7	5.82715	-2.93864	3712	2289	3.09	15.47	S	0.129116	-0.109992	4426	2276
exp1.C5_GGGAGATCAGGTCCCA	i07	exp1.C5	C5D	i07.C5D	7	9.65746	-4.98739	4362	2418	1.74	7.91	G1	-0.141528	-0.144771	4640	2390
exp1.C5_TGCATGAAGACTCGAG	i8270	exp1.C5	C5D	i8270.C5D	1	-6.42034	6.32596	2601	1692	2.13	27.86	S	0.289212	0.101726	4660	1696
exp1.C5_CTGGCAGGTTACGTAC	i01	exp1.C5	C5D	i01.C5D	4	-9.55408	0.130022	14760	4982	3.99	19.12	G1	-0.111013	-0.091961	5333	2676
exp1.C5_CTGTGGGCAGACCATT	i8270	exp1.C5	C5V	i8270.C5V	7	9.42289	-4.4274	4140	2379	1.45	10.24	G1	-0.116914	-0.016022	4549	2364
exp1.C5_CGTAATGGTTCGAACT	i07	exp1.C5	C5D	i07.C5D	14	-4.90776	7.35367	16797	6042	2.23	13	G2M	0.426992	0.542838	5155	2993
exp1.C5_TGGATCACAGTGTGCC	i07	exp1.C5	C5V	i07.C5V	12	-7.81145	-1.61153	5132	2910	1.96	18.27	G1	-0.105901	-0.051232	5111	2890
exp1.C5_ACTGCAACAATGGCCC	i8270	exp1.C5	C5V	i8270.C5V	7	8.92455	-4.94264	6335	3158	1.94	8.87	G1	-0.017011	-0.096358	5853	3139
exp1.C5_GAATCACTCTCTTCAA	i07	exp1.C5	C5D	i07.C5D	21	-5.59284	-7.91891	5754	3029	3.29	11.17	S	0.003425	-0.138543	5601	3000
exp1.C5_CGATGGCCACAGTACT	i01	exp1.C5	C5D	i01.C5D	21	-7.25315	-7.77376	10169	4111	3.64	20.33	G1	-0.070367	-0.106814	6266	3636
exp1.C5_ATGGATCTCTCGCTCA	i07	exp1.C5	C5V	i07.C5V	1	-9.585	6.58933	11218	4892	1.58	18.65	S	0.132775	-0.030987	6153	3923
exp1.C5_TCTGCCAGTCCAGCAC	i01	exp1.C5	C5D	i01.C5D	3	1.95061	-5.95811	4083	2390	1.9	8.85	G1	-0.043412	-0.092134	4536	2380
exp1.C5_ATTGTTCGTATTGCCA	i07	exp1.C5	C5D	i07.C5D	10	3.21544	7.52751	4996	2684	3.12	12.6	G1	-0.065605	-0.119858	5007	2666
exp1.C5_ACTTCGCTCATGCATG	i8270	exp1.C5	C5D	i8270.C5D	24	1.162	-3.54985	8687	3932	2.42	12.89	G1	-0.137187	-0.129199	6176	3818
exp1.C5_GCCAGCATCCCTATTA	i07	exp1.C5	C5D	i07.C5D	7	6.11563	-3.40131	7177	3535	1.91	10.67	G1	-0.046918	-0.067536	6063	3506
exp1.C5_CTCCATGGTGCATTAC	i8270	exp1.C5	C5D	i8270.C5D	27	3.33818	-0.0884372	4470	2271	4.28	14.97	G1	-0.065737	-0.072642	4740	2264
exp1.C5_TCATTTGTCGAGAGAC	i8270	exp1.C5	C5V	i8270.C5V	15	5.67786	-0.669349	5782	2993	1.88	10.31	G1	-0.00166	-0.115492	5610	2970
exp1.C5_ATCGGCGAGAGGACTC	i8270	exp1.C5	C5V	i8270.C5V	22	-10.6818	-6.1607	8451	3869	2.75	18.26	S	0.491676	0.173838	6108	3787
exp1.C5_GTCATCCCAGCTATAC	i8270	exp1.C5	C5D	i8270.C5D	12	-7.57678	-6.15662	5543	2983	1.89	20.59	G1	-0.122566	-0.121506	5454	2944
exp1.C5_TTCAGGAGTCTACATG	i8270	exp1.C5	C5V	i8270.C5V	7	7.30293	-5.11908	5052	2875	2.81	6.87	G1	-0.119977	-0.105313	5041	2854
exp1.C5_TTGGGCGGTCTTCTAT	i07	exp1.C5	C5D	i07.C5D	20	3.3481	-1.42626	5905	2829	1.71	10.54	G1	-0.076836	-0.117642	5656	2815
exp1.C5_CCAATTTAGATGGGCT	i07	exp1.C5	C5D	i07.C5D	15	6.57655	-0.0311718	4301	2496	1.46	11.41	G1	-0.071349	-0.138979	4609	2484
exp1.C5_CACCAAATCCACTGAA	i01	exp1.C5	C5V	i01.C5V	10	3.35559	6.07396	6624	3322	2.19	6.43	G1	-0.026724	-0.165829	5941	3304
exp1.C5_AATTTCCTCCGTCCTA	i8270	exp1.C5	C5V	i8270.C5V	14	-4.68538	5.69183	10751	4657	3.43	7.61	G2M	0.404978	0.897532	6287	3970
exp1.C5_AGTAGCTAGTGCAAAT	i07	exp1.C5	C5D	i07.C5D	11	4.42179	-0.278822	2903	1701	0.52	11.52	G1	-0.099629	-0.054452	4486	1698
exp1.C5_TCGGGTGCAGATACTC	i01	exp1.C5	C5V	i01.C5V	1	-10.0537	4.91459	4599	2587	5.66	19.09	G1	-0.030271	-0.067649	4755	2573
exp1.C5_TTTACCAGTACGTAGG	i01	exp1.C5	C5D	i01.C5D	21	-6.05977	-9.13737	11888	4977	4.33	14.29	G1	-0.122631	-0.148456	6146	3795
exp1.C5_ACGTAGTAGCGCAATG	i01	exp1.C5	C5D	i01.C5D	11	2.88681	-5.51176	3166	1991	3.18	14.97	S	0.060474	-0.10858	4379	1984
exp1.C5_ACTGTCCGTACTGGGA	i07	exp1.C5	C5D	i07.C5D	9	-2.91483	-0.786239	4299	2187	2.71	28.37	G2M	-0.047962	0.028167	4684	2179
exp1.C5_CGTGTCTGTACAGTTC	i01	exp1.C5	C5V	i01.C5V	1	-10.1379	5.057	4084	2470	3.92	20.27	S	0.078368	-0.173582	4495	2455
exp1.C5_ACTTCCGCACTGTTCC	i07	exp1.C5	C5V	i07.C5V	9	-0.497323	-2.43648	3735	1910	6.99	23.78	G1	-0.092758	-0.101233	4556	1904
exp1.C5_AACAAAGCAAGTCCCG	i01	exp1.C5	C5D	i01.C5D	21	-5.69711	-7.98274	12008	4906	2.32	20.66	G1	-0.13123	-0.096654	6029	3624
exp1.C5_CAGTTCCAGTGGTTGG	i07	exp1.C5	C5D	i07.C5D	10	4.49319	7.57745	10967	4486	2.13	10.29	G1	-0.090918	-0.123185	6104	3625
exp1.C5_TAGGGTTAGTTGCCCG	i07	exp1.C5	C5D	i07.C5D	19	-1.42893	4.05731	5706	2764	1.82	20.62	G2M	-0.001039	0.384132	5556	2749
exp1.C5_CAATCGATCCGTACGG	i8270	exp1.C5	C5V	i8270.C5V	20	1.3904	0.665148	3993	2247	3.75	10.71	G1	-0.109788	-0.056171	4528	2223
exp1.C5_TTATTGCCAGTAGTTC	i01	exp1.C5	C5D	i01.C5D	21	-6.13405	-6.53738	5998	2236	3.31	26.98	G1	-0.069404	-0.126031	5589	2209
exp1.C5_TTTGTTGTCAAAGGTA	i8270	exp1.C5	C5D	i8270.C5D	29	-6.74572	8.88489	4174	2479	2.47	6.27	G2M	0.061701	1.54262	4509	2461
exp1.C5_TGCAGTATCTTTGGAG	i8270	exp1.C5	C5V	i8270.C5V	7	8.41014	-4.55289	4031	2315	2.59	13.15	G2M	-0.009818	0.03156	4552	2300
exp1.C5_CAACCTCCAGGAAGTC	i8270	exp1.C5	C5D	i8270.C5D	1	-7.17983	6.64068	5176	2801	2.14	25.03	S	0.32796	-0.028234	5168	2793
exp1.C5_CAGTTCCCACTGCGTG	i07	exp1.C5	C5V	i07.C5V	24	1.17889	-2.61078	6289	3140	1.57	8.85	G1	-0.063319	-0.058527	5833	3101
exp1.C5_TCACTATAGAGGATCC	i8270	exp1.C5	C5D	i8270.C5D	10	6.22059	8.42189	8683	4098	2.15	17.01	G1	-0.085482	-0.11078	6130	3991
exp1.C5_GGAGAACGTGTCATGT	i8270	exp1.C5	C5V	i8270.C5V	17	-6.2203	3.57955	12492	4714	1.53	19.73	G2M	0.185995	1.39591	5920	3301
exp1.C5_CCTCTCCTCTTACACT	i01	exp1.C5	C5D	i01.C5D	3	2.36679	-6.79322	7600	3802	1.77	7.7	G1	-0.065392	-0.131006	6106	3765
exp1.C5_AGAAGTAGTGGAATGC	i8270	exp1.C5	C5D	i8270.C5D	4	-8.16257	-0.806404	5295	2644	1.58	21.86	G1	-0.031569	-0.11088	5268	2629
exp1.C5_ACCTACCTCGAATGCT	i07	exp1.C5	C5D	i07.C5D	12	-7.43602	-3.43465	4578	2616	2.09	5.19	G1	-0.031406	-0.093846	4699	2591
exp1.C5_TACGGGCAGAATTGCA	i01	exp1.C5	C5D	i01.C5D	4	-9.7698	-0.58546	13601	5091	3.68	15.82	G1	-0.059126	-0.090826	5648	3125
exp1.C5_TACCCACTCAAGATAG	i07	exp1.C5	C5V	i07.C5V	1	-10.223	5.89667	6770	3064	0.92	22.21	G1	-0.030953	-0.06523	5925	3049
exp1.C5_CCTCAACGTGTGCCTG	i01	exp1.C5	C5V	i01.C5V	17	-8.11869	3.85744	3563	1785	1.8	29.96	G2M	-0.045493	0.350455	4512	1778
exp1.C5_ATTCACTTCAACTACG	i07	exp1.C5	C5D	i07.C5D	14	-5.64756	3.4038	12713	4359	1.15	15.98	G2M	0.008065	1.53755	5722	2847
exp1.C5_TTGGGTACACACCGCA	i01	exp1.C5	C5D	i01.C5D	3	1.80071	-6.3075	4029	2329	3.03	11.03	S	0.040578	-0.127618	4551	2316
exp1.C5_TTGGGCGCAGTAGTGG	i8270	exp1.C5	C5D	i8270.C5D	19	2.51967	6.7301	6731	3149	3.43	19.58	G1	-0.039104	-0.108661	5907	3133
exp1.C5_TTCTTCCTCTCATGGA	i07	exp1.C5	C5D	i07.C5D	4	-9.79742	-2.13687	11202	4523	1.29	24.86	G1	-0.077036	-0.073048	6129	3616
exp1.C5_TAGATCGAGTTTCTTC	i8270	exp1.C5	C5V	i8270.C5V	20	1.24163	-1.00018	4683	2218	2.07	29.17	G1	-0.063018	-0.086381	4855	2205
exp1.C5_CCAATGAAGCCTGTGC	i8270	exp1.C5	C5D	i8270.C5D	1	-7.89817	5.98606	6125	3232	2.33	19.58	S	0.065389	-0.039475	5799	3206
exp1.C5_CCAAGCGAGACAAGCC	i8270	exp1.C5	C5D	i8270.C5D	10	5.15434	8.19086	4980	2728	0.94	12.33	G1	-0.04608	-0.117108	4990	2715
exp1.C5_ACTTCGCAGACTGTTC	i01	exp1.C5	C5D	i01.C5D	5	5.99833	1.35402	5304	2798	1.76	11.02	G1	-0.095703	-0.114424	5281	2782
exp1.C5_GAGTTACGTGGTGATG	i01	exp1.C5	C5D	i01.C5D	2	5.0774	-4.0685	5605	3074	2.15	7.36	G1	-0.068827	-0.130575	5508	3048
exp1.C5_AGGAAATGTGCTATTG	i07	exp1.C5	C5D	i07.C5D	10	5.10105	8.22658	7238	3605	1.51	6.42	G1	-0.079275	-0.230097	6065	3565
exp1.C5_TCAGTGAGTCTCAAGT	i01	exp1.C5	C5V	i01.C5V	0	0.540919	3.38048	5157	2833	1.94	6.05	S	0.130364	-0.05643	5135	2811
exp1.C5_AAACGAATCGATAACC	i01	exp1.C5	C5D	i01.C5D	21	-5.77853	-7.14838	6511	3809	5.33	4.38	S	0.575299	-0.00083	6086	3771
exp1.C5_TACGGTACATACCATG	i8270	exp1.C5	C5D	i8270.C5D	10	4.03701	7.03401	4537	2477	1.58	14.89	G1	-0.021355	-0.089483	4729	2456
exp1.C5_TGCATGAAGATGACAT	i07	exp1.C5	C5D	i07.C5D	11	5.92386	0.387184	5008	2783	2.39	10.91	S	0.028185	-0.115281	4998	2748
exp1.C5_TCCGATCTCGGAAGGT	i01	exp1.C5	C5D	i01.C5D	1	-6.28679	5.12426	7770	3731	3.02	20.17	S	0.704334	0.048904	6065	3696
exp1.C5_TTTGACTCAGCACGAA	i01	exp1.C5	C5V	i01.C5V	10	3.0232	6.27497	4655	2372	0.56	22.9	G1	-0.058661	-0.165911	4805	2352
exp1.C5_GTAGGTTAGGATGCGT	i8270	exp1.C5	C5D	i8270.C5D	4	-9.20147	0.172966	4963	2865	3.22	14.88	S	0.040811	-0.048341	4964	2842
exp1.C5_CCGGACACACTGTGAT	i8270	exp1.C5	C5D	i8270.C5D	19	1.80648	6.25974	7417	3335	1.93	26.14	G1	-0.184141	-0.115205	6014	3320
exp1.C5_ACTTATCAGTGAGGCT	i01	exp1.C5	C5D	i01.C5D	21	-7.09381	-9.03169	6916	3000	4.87	24.86	G1	-0.009338	-0.050987	5987	2963
exp1.C5_GTGTGGCGTCTTGGTA	i01	exp1.C5	C5V	i01.C5V	19	1.64162	5.17782	6211	2724	2.02	33.66	S	0.164545	-0.072525	5737	2713
exp1.C5_TACGGGCCATGGCTGC	i8270	exp1.C5	C5D	i8270.C5D	10	4.35195	6.59167	4459	2415	4.19	19.26	G1	-0.021427	-0.130884	4693	2401
exp1.C5_AGTCATGGTTTCGTGA	i01	exp1.C5	C5V	i01.C5V	11	5.73764	0.596269	5133	2784	2.53	13.85	G1	-0.105882	-0.102713	5122	2765
exp1.C5_GATGGAGAGTGCCAGA	i07	exp1.C5	C5D	i07.C5D	23	-3.86561	4.82499	7539	3440	2.06	21.35	S	0.659239	0.269139	6074	3410
exp1.C5_ATTGGGTCATTGTCGA	i07	exp1.C5	C5V	i07.C5V	27	3.98479	0.0296103	7717	3273	3.58	13.84	G1	-0.013167	-0.033724	5985	3246
exp1.C5_TCCTCTTGTGGTTCTA	i8270	exp1.C5	C5V	i8270.C5V	20	1.62712	-1.59911	5997	2987	2.99	13.69	G1	-0.079194	-0.161029	5715	2965
exp1.C5_GATCAGTAGTAGGTTA	i8270	exp1.C5	C5D	i8270.C5D	4	-8.89999	0.85297	5123	2664	3.38	17.28	G1	-0.100479	-0.111119	5102	2638
exp1.C5_TGGGATTTCGCATTGA	i01	exp1.C5	C5D	i01.C5D	21	-5.52532	-7.47056	16083	5876	2.92	28.28	G1	-0.100149	-0.175222	5122	2846
exp1.C5_GTTATGGCACTCCACT	i8270	exp1.C5	C5V	i8270.C5V	20	0.966757	-1.44046	9506	4159	5.14	9.9	G1	-0.076177	-0.107123	6213	3852
exp1.C5_CTCCTTTTCCGTGTCT	i01	exp1.C5	C5D	i01.C5D	3	3.23037	-6.76569	4819	2625	1.69	20.24	G1	-0.05657	-0.122707	4874	2600
exp1.C5_TACGGGCTCCGATAAC	i07	exp1.C5	C5V	i07.C5V	24	2.40406	-3.55278	3570	2149	0.18	7.19	G1	-0.015547	-0.10105	4437	2139
exp1.C5_GGGTGAAGTAAGATTG	i01	exp1.C5	C5V	i01.C5V	0	-0.976793	3.23642	3670	2032	1.92	27.61	G2M	0.056919	0.106443	4481	2028
exp1.C5_ATCACGAGTTTCGCTC	i07	exp1.C5	C5V	i07.C5V	14	-4.53651	6.72107	8372	3695	1.02	14.46	G2M	0.423618	0.67225	6087	3643
exp1.C5_CCTCACACAGCGTGCT	i07	exp1.C5	C5V	i07.C5V	14	-5.02708	6.00764	4972	2950	3.39	10.23	G2M	0.521995	0.542775	4979	2934
exp1.C5_ATAGAGAAGTTACGTC	i8270	exp1.C5	C5D	i8270.C5D	23	-2.47092	6.22132	6771	3109	1.58	23.2	G2M	0.415144	0.56351	5943	3093
exp1.C5_CATCGCTAGTAATACG	i07	exp1.C5	C5D	i07.C5D	11	4.15341	-0.23657	12431	4727	2.24	15.75	G1	-0.075586	-0.098163	5666	3193
exp1.C5_GGGATGAAGTGTCATC	i8270	exp1.C5	C5V	i8270.C5V	20	1.63776	-0.184831	5317	2813	2.01	12.44	G1	-0.06768	-0.087995	5278	2788
exp1.C5_GACTCTCAGCGATTCT	i07	exp1.C5	C5V	i07.C5V	17	-8.38892	3.94364	6771	3364	1.8	17.54	G2M	0.035832	0.47969	5980	3336
exp1.C5_TCAATTCAGAATAGTC	i01	exp1.C5	C5V	i01.C5V	1	-10.2797	4.91057	6278	3177	2.08	18.21	S	0.18446	-0.082787	5847	3155
exp1.C5_GGAGCAAGTATTTCTC	i07	exp1.C5	C5D	i07.C5D	1	-7.37124	6.54418	7191	3729	2.3	19.35	S	0.318138	-0.035228	6092	3690
exp1.C5_GTGGAGAAGCTAAACA	i07	exp1.C5	C5D	i07.C5D	26	-3.06645	0.174376	5604	2433	2.48	37.04	S	0.05497	-0.075853	5481	2429
exp1.C5_CGAGGCTAGCTGTACT	i01	exp1.C5	C5V	i01.C5V	18	11.0873	2.77497	3569	2156	0.82	10.17	G1	-0.058692	-0.117925	4434	2137
exp1.C5_TCTCACGGTTGCGGCT	i07	exp1.C5	C5D	i07.C5D	27	3.00381	0.621384	12224	4678	1.92	11.97	G1	-0.109128	-0.153941	5773	3282
exp1.C5_CATGAGTTCTTGAGCA	i07	exp1.C5	C5V	i07.C5V	1	-6.83631	5.5607	6908	3454	3.51	18.7	S	0.44756	-0.03739	6041	3436
exp1.C5_CTTACCGCACTGTGAT	i07	exp1.C5	C5V	i07.C5V	1	-8.79693	6.19102	13006	5221	0.17	9.4	S	0.298803	0.023484	5715	3485
exp1.C5_CCATAAGTCTCTATAC	i01	exp1.C5	C5D	i01.C5D	21	-5.99128	-9.05875	7293	3667	3.36	16.37	G1	-0.039121	-0.163423	6122	3608
exp1.C5_CCACCATAGTAACGTA	i07	exp1.C5	C5V	i07.C5V	15	7.00288	-0.928008	3356	2155	1.19	6.18	G1	-0.021967	-0.062351	4327	2136
exp1.C5_GATTGGTGTCCAGTTA	i01	exp1.C5	C5V	i01.C5V	0	6.921	2.16427	5452	3086	5.71	14.48	G1	-0.056994	-0.101761	5402	3060
exp1.C5_TCGAACATCAGAATAG	i07	exp1.C5	C5D	i07.C5D	20	1.5593	0.367965	11791	4622	1.59	9.74	G1	-0.109602	-0.111667	5945	3459
exp1.C5_TTATTGCTCATCCTAT	i01	exp1.C5	C5D	i01.C5D	12	-7.26133	-4.69559	22090	6130	2.31	17.35	G1	-0.086483	-0.108007	5553	2912
exp1.C5_CTTACCGAGGCCTGAA	i8270	exp1.C5	C5V	i8270.C5V	4	-8.33421	0.715037	5228	3042	1.5	10.34	G1	-0.1385	-0.14222	5199	3015
exp1.C5_TTTATGCCACCAGCCA	i8270	exp1.C5	C5D	i8270.C5D	19	-0.414703	4.73159	6178	2933	2.48	15.24	G1	-0.043511	-0.053187	5761	2916
exp1.C5_CAGTGCGAGGACAAGA	i01	exp1.C5	C5V	i01.C5V	18	10.3919	0.714708	10169	4429	2.85	26.03	G1	-0.104086	-0.155305	6270	3923
exp1.C5_CAGATCAAGACGCCCT	i07	exp1.C5	C5D	i07.C5D	1	-6.50993	5.53238	7792	3587	1.63	26.59	S	0.612422	0.014745	6061	3513
exp1.C5_GCACTAATCCGTATAG	i01	exp1.C5	C5D	i01.C5D	4	-9.49165	0.17079	16101	5696	1.97	8.85	G1	-0.043247	-0.163725	5198	2919
exp1.C5_TCCTCGATCAAGTGGG	i8270	exp1.C5	C5D	i8270.C5D	1	-8.65169	7.18243	3283	2047	3.19	22.5	S	0.09649	-0.020815	4370	2040
exp1.C5_TGAACGTCAGTATACC	i8270	exp1.C5	C5V	i8270.C5V	1	-5.62693	4.38571	9323	4116	2.21	26.25	S	0.687815	0.007544	6260	3911
exp1.C5_GAGTTACGTGATAGAT	i01	exp1.C5	C5D	i01.C5D	21	-6.26753	-6.23054	15888	4946	3.76	23.31	G2M	0.135416	1.01808	5287	2346
exp1.C5_ATACCTTGTCTACTGA	i07	exp1.C5	C5V	i07.C5V	19	-0.718728	4.68418	7421	3488	2.38	14.82	G2M	0.004409	0.290964	6037	3458
exp1.C5_AGAAATGAGAGTATAC	i01	exp1.C5	C5D	i01.C5D	28	0.199779	9.93622	5179	2820	1.41	7.13	G1	-0.130612	-0.045662	5163	2803
exp1.C5_TTCACCGCAGGTCAGA	i01	exp1.C5	C5D	i01.C5D	26	-3.63487	-0.666594	12239	4922	2.56	29.9	G1	-0.06533	-0.135632	5865	3513
exp1.C5_GAGACCCAGGACAGTC	i01	exp1.C5	C5D	i01.C5D	11	5.77148	0.49212	6813	3238	2.67	26.46	G1	-0.053099	-0.085693	5974	3217
exp1.C5_AAAGGTACAGGCCTGT	i8270	exp1.C5	C5D	i8270.C5D	12	-8.01612	-5.29457	1899	1377	2.4	21.48	G1	-0.04683	-0.025556	4015	1459
exp1.C5_GGGACCTTCACCGACG	i07	exp1.C5	C5D	i07.C5D	1	-6.81192	6.1578	9993	4317	1.91	23.67	S	0.56613	0.00342	6264	3848
exp1.C5_ACTGTCCGTGCCTATA	i8270	exp1.C5	C5V	i8270.C5V	24	1.86521	-4.20847	5046	2751	1.56	7.94	G1	-0.055869	-0.047938	5035	2725
exp1.C5_ACGCACGAGTTAACAG	i01	exp1.C5	C5D	i01.C5D	18	11.0853	2.90627	7556	3730	1.66	7.35	G1	-0.070345	-0.117254	6106	3699
exp1.C5_GATGGAGGTAGAGATT	i01	exp1.C5	C5V	i01.C5V	11	4.65992	0.679645	6149	2999	1.15	14.86	G1	-0.046784	-0.11691	5781	2992
exp1.C5_AATGAAGCATAATCGC	i01	exp1.C5	C5D	i01.C5D	21	-7.01191	-9.04819	7275	3044	5.63	28.37	G1	-0.036498	-0.116031	6041	3013
exp1.C5_ACGTTCCGTAGCCCTG	i01	exp1.C5	C5V	i01.C5V	1	-9.95613	4.93389	8653	4156	1.13	19.66	G1	-0.037748	-0.114324	6127	4049
exp1.C5_TGAGCATGTCATGGCC	i07	exp1.C5	C5D	i07.C5D	19	0.7135	3.68453	6117	2657	4.54	23	S	0.063901	-0.114326	5708	2644
exp1.C5_GGGCTACTCCTTGACC	i01	exp1.C5	C5V	i01.C5V	11	1.99698	2.52186	4329	2371	0.47	21	G1	-0.093136	-0.134115	4643	2356
exp1.C5_CGGGTGTTCCTCACCA	i8270	exp1.C5	C5V	i8270.C5V	27	1.59491	1.03974	5047	2774	2.93	12.43	G1	-0.059057	-0.178703	5042	2748
exp1.C5_ACACCAACACAGTCGC	i01	exp1.C5	C5D	i01.C5D	3	2.6985	-6.17525	6570	3300	1.85	10.78	G1	-0.126434	-0.074203	5917	3279
exp1.C5_AGTGCCGGTTAGAGTA	i01	exp1.C5	C5V	i01.C5V	1	-9.83596	4.9796	4280	2445	2.59	22.97	G1	-0.032877	-0.070088	4593	2427
exp1.C5_ATCACGAGTTCCCACT	i8270	exp1.C5	C5D	i8270.C5D	14	-4.19006	7.19701	7648	3850	2.17	14.42	S	0.596674	0.482384	6168	3815
exp1.C5_AGACACTTCTGTCGTC	i8270	exp1.C5	C5V	i8270.C5V	2	5.81003	-4.38495	9117	4300	2.36	5.9	G1	-0.104041	-0.074303	6224	4091
exp1.C5_GCTGAATGTAGTACGG	i07	exp1.C5	C5D	i07.C5D	3	2.48848	-5.83159	4554	2641	4.06	9.13	G1	-0.103557	-0.032262	4711	2620
exp1.C5_ACATCCCCAAACGTGG	i07	exp1.C5	C5D	i07.C5D	21	-6.15011	-6.60067	2761	1538	3.93	22.33	G2M	0.051783	0.09428	4477	1538
exp1.C5_ACAGCCGAGCAGTACG	i01	exp1.C5	C5D	i01.C5D	4	-10.1645	-1.11994	14649	5100	1.74	15	G1	-0.014341	-0.102802	5350	2807
exp1.C5_TTGCGTCTCGCATAGT	i01	exp1.C5	C5D	i01.C5D	21	-6.7385	-8.46823	7084	3395	4.98	14.71	S	0.409009	0.113785	6068	3340
exp1.C5_TGGAACTCAGATACTC	i07	exp1.C5	C5V	i07.C5V	1	-10.5238	5.98781	6102	3275	1.07	18.1	S	0.09909	-0.104848	5806	3246
exp1.C5_GCCTGTTTCGAGATAA	i8270	exp1.C5	C5D	i8270.C5D	3	1.97898	-8.07471	5960	3209	1.81	9.79	G1	-0.119178	-0.055524	5740	3179
exp1.C5_TAACACGAGCGTTAGG	i01	exp1.C5	C5V	i01.C5V	23	-3.11969	5.44174	18493	5353	5.37	24.26	G2M	0.265348	1.0896	5361	2524
exp1.C5_TGCTTGCGTTCGTACA	i8270	exp1.C5	C5D	i8270.C5D	27	1.25384	1.20074	4979	2550	2.81	23.52	G1	-0.033787	-0.038704	4993	2528
exp1.C5_CGGGTGTCATGGAACG	i07	exp1.C5	C5D	i07.C5D	10	3.32591	7.69064	4823	2598	0.79	24.53	G1	-0.004083	-0.082454	4892	2578
exp1.C5_TCATTCATCGTGGACC	i07	exp1.C5	C5V	i07.C5V	1	-10.581	5.99344	6326	3197	2.2	12.61	G1	-0.100337	-0.045878	5854	3170
exp1.C5_TTCGATTAGAACAAGG	i01	exp1.C5	C5D	i01.C5D	9	-3.10988	-0.776312	8033	4104	1.28	19.34	S	0.110358	-0.083092	6132	4052
exp1.C5_TAAGCCACATCGTGGC	i01	exp1.C5	C5D	i01.C5D	21	-6.34524	-8.86611	6186	2997	3.82	22.83	G2M	-0.022055	0.39303	5755	2963
exp1.C5_GCAACATAGCATTGTC	i8270	exp1.C5	C5D	i8270.C5D	10	4.97476	7.86518	9884	4093	1.42	15.29	G1	-0.11863	-0.124414	6242	3722
exp1.C5_TTCACCGAGTTGCCCG	i8270	exp1.C5	C5D	i8270.C5D	1	-8.04285	6.31215	5339	2894	1.82	17.15	G2M	-0.006585	0.029988	5299	2866
exp1.C5_CTGTAGATCTATGTGG	i01	exp1.C5	C5D	i01.C5D	3	2.25681	-5.65205	4198	2502	2.83	15.09	G1	-0.063757	-0.087172	4558	2492
exp1.C5_GTAGCTAGTCGGCTAC	i01	exp1.C5	C5V	i01.C5V	1	-9.6818	5.28448	12175	4883	3.87	22	G1	-0.110471	-0.030812	5916	3565
exp1.C5_CAGATCATCTGCAGCG	i8270	exp1.C5	C5V	i8270.C5V	24	3.28948	-2.72138	2201	1426	2.84	19.08	G1	-0.078476	-0.049647	4316	1452
exp1.C5_GCTTGGGAGTGGTGAC	i8270	exp1.C5	C5V	i8270.C5V	7	7.4823	-4.71601	4664	2731	3.98	11.25	G1	-0.134822	-0.155802	4766	2711
exp1.C5_TAGACTGTCGAGATAA	i8270	exp1.C5	C5V	i8270.C5V	15	6.66767	0.0116404	5165	2961	1.84	8.66	G1	-0.0028	-0.120305	5145	2943
exp1.C5_GCGGATCCATAGACTC	i07	exp1.C5	C5D	i07.C5D	21	-5.55318	-6.9253	4310	2608	0.16	11.52	G1	-0.097215	-0.170511	4571	2589
exp1.C5_AGTTCCCGTGAGACCA	i07	exp1.C5	C5D	i07.C5D	21	-5.69712	-6.89857	7394	3437	2.35	9.06	G1	-0.058961	-0.112312	6049	3396
exp1.C5_ATCACGATCCACTGAA	i01	exp1.C5	C5V	i01.C5V	23	-3.252	4.62525	4954	2223	2.72	21.92	S	0.726458	0.220845	5010	2220
exp1.C5_TGTTCATGTCGCAGTC	i07	exp1.C5	C5V	i07.C5V	0	1.39831	3.5832	9529	4068	1.25	24.83	G2M	-0.045736	0.005882	6233	3802
exp1.C5_GACTCAATCTCATTGT	i01	exp1.C5	C5V	i01.C5V	1	-10.2943	5.57925	2083	1469	3.58	20.29	G1	-0.046006	-0.073183	4217	1518
exp1.C5_TCCTTCTAGTCACACT	i01	exp1.C5	C5D	i01.C5D	12	-7.57712	-2.27124	15063	5613	2.38	8.02	G1	-0.004775	-0.159612	5260	3018
exp1.C5_TGCTTCGAGCTGTTCA	i8270	exp1.C5	C5D	i8270.C5D	23	-3.44706	3.69827	5354	2709	1.94	18.78	S	0.192065	-0.212009	5321	2692
exp1.C5_TTCTTCCAGGCATCTT	i01	exp1.C5	C5V	i01.C5V	1	-9.91558	5.28692	4390	2579	3.44	18.41	G1	-0.097473	-0.174175	4619	2566
exp1.C5_GCTGCAGTCTAGAACC	i01	exp1.C5	C5V	i01.C5V	15	6.28071	-0.173317	12978	5185	2.74	14.91	G1	-0.07955	-0.098556	5652	3365
exp1.C5_TGTACAGGTTAGGGTG	i8270	exp1.C5	C5D	i8270.C5D	23	-2.494	6.02383	8093	3681	2.26	18.79	S	0.751379	0.606304	6087	3643
exp1.C5_CGATGGCAGGATAATC	i01	exp1.C5	C5D	i01.C5D	18	10.7814	2.82308	6108	3009	2.17	14.13	G1	-0.009935	-0.121837	5748	2988
exp1.C5_TAGCACAAGCTGAGTG	i07	exp1.C5	C5V	i07.C5V	0	2.86912	3.83229	4449	2297	2.48	20.85	G1	-0.084832	-0.045554	4713	2287
exp1.C5_TGCAGTACAGCACGAA	i07	exp1.C5	C5D	i07.C5D	4	-9.72259	-0.840161	4961	3021	3.23	5.78	G1	-0.013594	-0.149623	4961	3001
exp1.C5_TTCTAGTAGAAGCTCG	i01	exp1.C5	C5D	i01.C5D	4	-10.5691	0.0352682	6878	3291	3.96	16.6	G1	-0.10261	-0.227068	6000	3262
exp1.C5_GACTCTCTCACTGCTC	i07	exp1.C5	C5D	i07.C5D	10	3.66696	6.14504	5303	2658	1.81	17.67	S	0.059514	-0.058751	5281	2645
exp1.C5_TCCTGCAAGAATCTAG	i01	exp1.C5	C5D	i01.C5D	10	5.22068	7.80196	8400	3913	2.02	15.46	G1	-0.096325	-0.13297	6022	3834
exp1.C5_CGAGGAAGTACAGCGA	i8270	exp1.C5	C5D	i8270.C5D	0	-0.931745	0.15058	3240	1778	2.14	34.93	G2M	-0.032686	0.016139	4466	1771
exp1.C5_TCGACCTCACATATGC	i8270	exp1.C5	C5D	i8270.C5D	1	-8.0037	7.34511	23112	6888	1.54	17.92	S	0.219122	-0.064783	5638	3396
exp1.C5_AGGACGAGTAGACTGG	i07	exp1.C5	C5V	i07.C5V	17	-3.44409	3.13227	4996	2458	2.02	21.63	G2M	-0.026633	1.03091	5017	2442
exp1.C5_TTTCATGGTGTAAACA	i07	exp1.C5	C5D	i07.C5D	14	-5.82078	3.32623	15457	4820	2.05	14.97	G2M	-0.035392	1.59353	5348	2416
exp1.C5_CCACAAACAAGGCGTA	i8270	exp1.C5	C5D	i8270.C5D	4	-9.82058	0.278867	9332	3693	2.46	12.11	G1	-0.134936	-0.124191	6172	3464
exp1.C5_CTAACCCGTCAGCTTA	i07	exp1.C5	C5V	i07.C5V	1	-10.2021	6.80845	12873	5324	1.9	7.85	S	0.018794	-0.180322	5831	3547
exp1.C5_TTCGCTGGTAGCTCGC	i01	exp1.C5	C5V	i01.C5V	18	9.94205	0.180512	3018	1888	1.98	9.05	G1	-0.156022	-0.122299	4411	1874
exp1.C5_CTTCTCTTCGCGCTGA	i01	exp1.C5	C5V	i01.C5V	11	1.0531	3.91606	10093	3991	3.65	18.15	G1	-0.017867	-0.143768	6165	3541
exp1.C5_CACGTTCCACCTCGTT	i01	exp1.C5	C5D	i01.C5D	9	-2.77477	-0.95763	4737	2756	2.83	7.36	G1	-0.040051	-0.078576	4790	2738
exp1.C5_AGGTAGGTCTTCCACG	i01	exp1.C5	C5V	i01.C5V	7	7.93982	-5.01823	6776	3671	4.74	8.51	G1	-0.007036	-0.093295	6065	3646
exp1.C5_CTCTCGAGTACGAGCA	i8270	exp1.C5	C5V	i8270.C5V	4	-8.51936	0.526776	2324	1617	1.55	5.89	G1	-0.04346	-0.095704	4497	1656
exp1.C5_TCTGTCGTCAGTGTTG	i07	exp1.C5	C5D	i07.C5D	7	6.13859	-3.73454	4541	2649	0.94	7.95	G1	-0.092136	-0.119074	4670	2623
exp1.C5_TTGGTTTTCCAAGAGG	i01	exp1.C5	C5V	i01.C5V	4	-9.48726	-0.592287	7683	3817	2.71	5.84	G1	-0.088773	-0.177597	6170	3781
exp1.C5_ATTATCCCAGTTAGAA	i07	exp1.C5	C5D	i07.C5D	4	-10.5178	-0.452438	12521	4401	1.06	25.73	G1	-0.12217	-0.134816	5771	3024
exp1.C5_TTCCGTGGTAGCGTCC	i8270	exp1.C5	C5D	i8270.C5D	1	-8.42982	7.28496	4101	2571	2.34	20.97	G1	-0.10887	-0.134665	4475	2553
exp1.C5_ATGATCGCAAACGGCA	i8270	exp1.C5	C5D	i8270.C5D	29	-7.80841	8.45708	7654	3366	2.05	1.1	G1	-0.017511	-0.141617	6184	3322
exp1.C5_GATGGAGCATCCGGTG	i01	exp1.C5	C5D	i01.C5D	9	-3.31503	-0.552134	8476	3952	1.03	22.08	G1	-0.041633	-0.101325	6094	3866
exp1.C5_AGGACTTGTGCGAGTA	i01	exp1.C5	C5V	i01.C5V	23	-4.12033	4.27792	20669	6132	3.45	16.87	G2M	0.565087	1.1687	5433	2849
exp1.C5_ATTCACTGTGGATCAG	i07	exp1.C5	C5V	i07.C5V	23	-2.65226	3.64251	7204	3478	2.31	19.53	S	0.290509	-0.021563	6035	3459
exp1.C5_TGTTGAGTCTTCGATT	i01	exp1.C5	C5D	i01.C5D	21	-6.38615	-9.45459	6485	3154	4.27	19.32	G1	-0.106883	-0.148013	5934	3117
exp1.C5_CGTAAGTAGGTGAGAA	i8270	exp1.C5	C5D	i8270.C5D	12	-7.83855	-6.03483	4165	2404	3.71	14.06	G1	-0.09663	-0.069396	4509	2366
exp1.C5_CATACAGAGGACCCAA	i07	exp1.C5	C5D	i07.C5D	17	-8.8117	1.87428	10608	3932	2.57	14.68	G2M	0.029542	0.933326	6186	3328
exp1.C5_TACCGAATCTCGGGAC	i8270	exp1.C5	C5D	i8270.C5D	13	-6.65771	-1.15214	2513	1781	0.38	12.88	G2M	-0.024701	0.007946	4639	1807
exp1.C5_CAGCAGCCAATGGGTG	i8270	exp1.C5	C5D	i8270.C5D	12	-7.87479	-6.15913	11688	5155	3.08	7.21	G1	-0.033319	-0.10963	6199	4030
exp1.C5_CTCCCTCTCGAAGCCC	i8270	exp1.C5	C5D	i8270.C5D	10	4.46469	6.95259	2801	1590	3.28	28.7	G1	-0.052434	-0.098888	4569	1589
exp1.C5_AAAGTGATCTTGAACG	i01	exp1.C5	C5D	i01.C5D	3	2.01137	-5.94265	7814	3784	1.86	7.79	G1	-0.08551	-0.061939	6061	3747
exp1.C5_ATGCCTCCACAGCCAC	i8270	exp1.C5	C5V	i8270.C5V	7	7.37251	-5.05838	3623	2220	0.87	9.37	G1	-0.090822	-0.041186	4410	2206
exp1.C5_CACTTCGAGGAAAGAC	i07	exp1.C5	C5D	i07.C5D	7	8.8256	-4.33098	5016	2605	3.22	13.15	G1	-0.119125	-0.128737	5027	2588
exp1.C5_GTCTGTCTCAAGTCGT	i07	exp1.C5	C5V	i07.C5V	17	-6.24798	4.06677	10734	4173	2.17	16.97	G2M	0.026952	1.43471	6142	3455
exp1.C5_AACACACGTGCATCTA	i01	exp1.C5	C5V	i01.C5V	2	4.80804	-3.35654	3621	2184	1.39	5.36	G1	-0.091588	-0.069377	4431	2169
exp1.C5_AACAGGGGTCCCACGA	i01	exp1.C5	C5V	i01.C5V	10	2.22278	6.44237	6218	3187	3.11	6.66	G1	-0.152423	-0.165121	5823	3162
exp1.C5_CTGTCGTCAGGAACCA	i01	exp1.C5	C5D	i01.C5D	3	2.86374	-5.89943	3588	2206	4.02	15.03	S	0.01608	-0.075626	4447	2195
exp1.C5_AACCATGTCGCATTGA	i07	exp1.C5	C5V	i07.C5V	19	1.41965	6.34678	4067	2266	3.59	19.07	G1	-0.06169	-0.11324	4562	2251
exp1.C5_GTAGGTTCACATTACG	i07	exp1.C5	C5D	i07.C5D	10	4.1051	6.34338	11461	4519	2.38	15.3	G1	-0.096836	-0.110257	5965	3505
exp1.C5_GATGGAGTCACCCTTG	i8270	exp1.C5	C5D	i8270.C5D	10	4.8509	7.56851	17731	6189	2.42	18.65	S	0.020556	-0.069993	5100	2921
exp1.C5_AAGTGAAGTAGTGTGG	i01	exp1.C5	C5D	i01.C5D	9	-3.2649	-0.685054	5730	3315	3.3	16.33	S	0.043794	-0.08217	5626	3291
exp1.C5_GATGAGGGTGTTGCCG	i01	exp1.C5	C5D	i01.C5D	18	10.8696	2.82694	6074	3216	1.95	10.79	G1	-0.111927	-0.144394	5769	3187
exp1.C5_TATCGCCAGTTAGTAG	i07	exp1.C5	C5D	i07.C5D	9	0.00363614	-2.31434	7408	3207	3.32	17.97	G1	-0.072681	-0.100949	5961	3189
exp1.C5_CCGGACAAGAGAGCCT	i01	exp1.C5	C5V	i01.C5V	23	-2.9819	5.70513	10810	4569	5.18	20.72	S	0.649226	0.225463	6204	3824
exp1.C5_TCCAGAACACCCTATC	i8270	exp1.C5	C5D	i8270.C5D	14	-3.85499	7.2859	5298	2650	1.33	21.92	G2M	0.188259	0.56483	5275	2634
exp1.C5_GTGCAGCTCCGAAATC	i01	exp1.C5	C5D	i01.C5D	12	-7.29342	-6.51577	6347	3155	4.47	13.36	G1	-0.0974	-0.069818	5847	3117
exp1.C5_CATCCCAGTTCCCACT	i01	exp1.C5	C5V	i01.C5V	18	6.53507	0.957401	14371	5395	1.33	6.61	G1	-0.067728	-0.181693	5351	2946
exp1.C5_CACTGTCGTTAAGTCC	i07	exp1.C5	C5D	i07.C5D	10	4.21073	7.88909	6613	3320	4.12	10.5	G1	-0.099257	-0.041624	5910	3291
exp1.C5_TTGTGTTAGGTTATAG	i01	exp1.C5	C5D	i01.C5D	18	10.5972	2.88192	6450	3424	2.06	12.95	G1	-0.063513	-0.100676	5925	3389
exp1.C5_TCGGGACCAAAGCTCT	i07	exp1.C5	C5V	i07.C5V	27	2.72934	0.186066	8500	3717	1.53	16.22	G1	-0.121673	-0.094073	6093	3653
exp1.C5_ATGGGAGTCAGAGCGA	i8270	exp1.C5	C5V	i8270.C5V	20	0.579092	-1.08335	5417	2969	3.68	11.51	S	0.029644	-0.093929	5368	2944
exp1.C5_TGTTGGACATGAGGGT	i07	exp1.C5	C5V	i07.C5V	4	-9.48924	-1.79159	6979	3166	1.24	26.42	G2M	-0.028983	0.20868	5980	3129
exp1.C5_TACAGGTGTGCGGTAA	i8270	exp1.C5	C5D	i8270.C5D	1	-6.76524	6.24711	11721	5100	2.12	14.84	S	0.388694	-0.004043	6088	3919
exp1.C5_GTCAGCGTCCGCACTT	i07	exp1.C5	C5D	i07.C5D	10	4.12154	8.04067	5816	2911	2.41	17.38	G1	-0.042808	-0.12411	5638	2898
exp1.C5_AGACTCAGTCGGCTAC	i01	exp1.C5	C5D	i01.C5D	3	3.13929	-5.58319	4268	2477	1.26	12.1	S	0.059604	-0.154853	4595	2458
exp1.C5_CAAGCTATCTAACACG	i8270	exp1.C5	C5D	i8270.C5D	7	6.0737	-2.29359	4298	2466	1.71	12.62	G1	-0.031056	-0.097694	4598	2449
exp1.C5_ATTCATCGTGCCCGTA	i8270	exp1.C5	C5D	i8270.C5D	9	-3.16408	-0.566943	2825	1846	0.83	15.39	G1	-0.141117	-0.163017	4473	1841
exp1.C5_CATCGGGGTGCCTATA	i8270	exp1.C5	C5D	i8270.C5D	3	3.56863	-8.32792	4148	2305	0.72	22.35	S	0.007099	-0.099191	4569	2299
exp1.C5_TTGCTGCCAGTAACCT	i07	exp1.C5	C5D	i07.C5D	27	3.41211	-0.109313	3614	1965	1.66	17.1	G1	-0.062264	-0.094165	4489	1957
exp1.C5_GTGTTAGCATGACTCA	i07	exp1.C5	C5D	i07.C5D	10	3.61995	7.29983	5459	2784	2	13.34	G1	-0.02197	-0.108476	5397	2758
exp1.C5_AACAGGGCAAATTAGG	i8270	exp1.C5	C5D	i8270.C5D	3	2.46282	-5.83651	3600	2193	2.13	12.5	G1	-0.011451	-0.117434	4425	2176
exp1.C5_CCGATCTTCTATACGG	i07	exp1.C5	C5V	i07.C5V	10	3.15717	6.14315	9323	3574	2.48	31.28	S	0.018315	-0.121473	6130	3364
exp1.C5_CACTGAACAACTCGAT	i01	exp1.C5	C5V	i01.C5V	14	-4.74426	5.72406	11681	4902	1.57	8.29	G2M	0.634726	0.723477	6063	3760
exp1.C5_TGCCGAGAGCGATGAC	i8270	exp1.C5	C5V	i8270.C5V	5	6.50878	-2.5141	11375	4718	2.87	11.16	G1	-0.092655	-0.09204	6061	3695
exp1.C5_AAGCGTTGTATCGTTG	i01	exp1.C5	C5D	i01.C5D	11	2.57769	-5.58575	7256	3557	5.44	10.2	S	0.108406	-0.123532	6066	3539
exp1.C5_GCGTGCACAGAGATGC	i07	exp1.C5	C5D	i07.C5D	1	-9.56461	6.61313	4416	2379	2.23	24.17	G1	-0.099266	-0.044761	4691	2364
exp1.C5_GACCCAGGTTGCTAGT	i07	exp1.C5	C5D	i07.C5D	4	-9.39001	-2.36174	6947	3395	0.67	23.54	G1	-0.039459	-0.145958	6011	3365
exp1.C5_TACGCTCAGCGTCAAG	i8270	exp1.C5	C5V	i8270.C5V	26	-3.43909	0.165381	6217	2977	1.72	25.15	G2M	-0.055374	0.009411	5776	2953
exp1.C5_TGTTGGACAAACCACT	i8270	exp1.C5	C5D	i8270.C5D	15	4.7864	-0.592649	3321	2050	1.76	9.66	G1	-0.024278	-0.09192	4383	2035
exp1.C5_TGATTTCGTTCCTAGA	i07	exp1.C5	C5D	i07.C5D	24	2.76632	-2.96917	4828	2524	2.17	14.08	G1	-0.082334	-0.069399	4900	2503
exp1.C5_CGAGGCTTCTCAACGA	i01	exp1.C5	C5V	i01.C5V	20	2.07217	-1.14238	7383	3405	3.41	10.14	G1	-0.035563	-0.133373	5974	3381
exp1.C5_GTAACACAGCGGGTAT	i01	exp1.C5	C5V	i01.C5V	3	3.38353	-6.44781	11222	4774	1.32	12.31	G1	-0.024797	-0.142207	6123	3843
exp1.C5_GCACTAATCTAAGCCA	i01	exp1.C5	C5V	i01.C5V	11	6.05812	0.601246	5920	3162	4.33	10.45	S	0.052847	-0.110859	5705	3144
exp1.C5_GTGGGAAGTTCAATCG	i07	exp1.C5	C5D	i07.C5D	21	-5.94698	-6.80562	12149	5044	1.3	12.83	G1	-0.102653	-0.109671	5990	3698
exp1.C5_AGACAAACAAGCCTGC	i8270	exp1.C5	C5V	i8270.C5V	5	5.91106	-0.57818	5971	3147	1.2	11.49	G1	-0.017248	-0.092544	5726	3124
exp1.C5_AGTAACCAGCAAATGT	i07	exp1.C5	C5D	i07.C5D	20	-0.980402	-1.98543	2774	1408	3.88	31.64	G2M	0.004239	0.055324	4635	1402
exp1.C5_AGGTCTAAGCTTCATG	i8270	exp1.C5	C5D	i8270.C5D	17	-6.51279	3.78428	13471	4680	1.7	25.56	G2M	0.132159	1.38605	5586	2823
exp1.C5_CACGTGGTCCTGTACC	i8270	exp1.C5	C5D	i8270.C5D	7	9.81697	-4.8151	6525	3154	2.31	19.6	G1	-0.183748	-0.135688	5873	3133
exp1.C5_CATCGTCAGTGTGTTC	i07	exp1.C5	C5V	i07.C5V	1	-10.5949	5.8255	4871	2648	2.24	15.62	G1	-0.029176	-0.073042	4914	2628
exp1.C5_CTGCTCATCCGCAACG	i01	exp1.C5	C5V	i01.C5V	1	-6.86295	5.15116	7956	3902	2.9	18.25	S	0.398825	-0.045769	6143	3872
exp1.C5_ATTCACTGTAAGATCA	i07	exp1.C5	C5V	i07.C5V	1	-10.6459	5.67894	14816	5288	2.16	16.46	G1	-0.135829	-0.14247	5153	2762
exp1.C5_TATACCTTCTGTCGTC	i8270	exp1.C5	C5D	i8270.C5D	10	3.65899	7.25569	14718	5798	1.58	11.8	G1	-0.082675	-0.147129	5156	3053
exp1.C5_CAACAGTTCTACGCGG	i07	exp1.C5	C5V	i07.C5V	11	2.44275	3.97953	4741	2515	2.33	9.17	G1	-0.102335	-0.088029	4847	2501
exp1.C5_TCGTAGAAGTATAGGT	i01	exp1.C5	C5V	i01.C5V	11	0.453317	4.72804	3388	2184	4.2	16.65	S	0.047353	-0.05843	4357	2162
exp1.C5_GGTTAACAGAGTTCGG	i01	exp1.C5	C5V	i01.C5V	0	7.51143	3.32462	4800	2850	1.83	17.47	G1	-0.101906	-0.058461	4851	2832
exp1.C5_GTGGAAGCATTCCTCG	i01	exp1.C5	C5D	i01.C5D	21	-5.89467	-6.42036	9169	4248	2.06	24.61	G1	-0.057355	-0.129081	6253	4020
exp1.C5_TTACGCCCAAGTCCCG	i8270	exp1.C5	C5D	i8270.C5D	1	-8.4522	7.54261	5199	2895	2.18	22.4	G1	-0.0656	-0.049698	5178	2877
exp1.C5_CGTTCTGGTACCGCGT	i8270	exp1.C5	C5D	i8270.C5D	1	-7.77374	6.43726	7344	3549	2.81	24.95	S	0.168429	-0.032596	6072	3534
exp1.C5_GTGTGGCGTTCCGCTT	i8270	exp1.C5	C5D	i8270.C5D	27	2.87565	0.442653	9663	4239	1.69	11.09	G1	-0.093267	-0.115921	6237	3887
exp1.C5_CCTCTCCAGCAGCGAT	i07	exp1.C5	C5V	i07.C5V	0	3.34967	4.63629	6495	2603	0.9	4.46	G1	-0.133667	-0.161215	5857	2580
exp1.C5_TGGATCAAGTGGAAAG	i8270	exp1.C5	C5D	i8270.C5D	1	-8.08055	7.56893	4480	2475	1.77	19.86	S	0.07571	-0.118287	4676	2459
exp1.C5_TCCCACAAGCACAAAT	i07	exp1.C5	C5D	i07.C5D	23	-3.44665	3.82748	19399	6517	1.48	10.94	G2M	0.065721	1.07143	5352	3147
exp1.C5_TCTATACTCGTCAACA	i8270	exp1.C5	C5V	i8270.C5V	1	-7.34956	6.71414	15904	5907	2.13	12.09	S	0.188249	-0.076808	5120	3048
exp1.C5_ACATGCACAATCGCCG	i8270	exp1.C5	C5D	i8270.C5D	4	-7.80954	0.420869	10309	4563	2.07	14.8	S	0.048267	0.017731	6306	4017
exp1.C5_CATTCTACACCCAAGC	i8270	exp1.C5	C5D	i8270.C5D	3	1.81218	-8.52531	4155	2478	2.46	11.49	S	0.025214	-0.095798	4515	2466
exp1.C5_CCGTAGGCACTGCACG	i07	exp1.C5	C5V	i07.C5V	3	3.22985	-5.76288	4467	2436	2.17	22.77	G1	-0.040737	-0.042594	4701	2414
exp1.C5_ACCAAACAGACTAAGT	i8270	exp1.C5	C5D	i8270.C5D	24	1.82847	-4.06334	4136	2310	3.5	31.57	G1	-0.026655	-0.051058	4565	2293
exp1.C5_CGTTAGACAGTTAGGG	i8270	exp1.C5	C5V	i8270.C5V	17	-7.54386	2.85801	5418	2757	2	27	G2M	0.050475	0.083849	5380	2741
exp1.C5_TTCAATCGTAGCTGCC	i8270	exp1.C5	C5D	i8270.C5D	19	-1.19114	4.15919	5269	2576	1.74	19.43	G2M	-0.027534	0.521687	5246	2557
exp1.C5_ATGAGTCGTAGATTGA	i07	exp1.C5	C5D	i07.C5D	21	-6.17426	-6.51883	7799	3241	4.3	11.39	S	0.218725	-0.074203	6047	3215
exp1.C5_AGCATCATCTTGAACG	i8270	exp1.C5	C5D	i8270.C5D	19	-0.805831	4.97704	6419	3010	1.69	24.81	S	0.056277	-0.098581	5836	2989
exp1.C5_TGGTACACAGGCACTC	i01	exp1.C5	C5D	i01.C5D	3	2.01564	-5.64662	4827	2580	1.86	9.11	S	0.022178	-0.064733	4898	2564
exp1.C5_CTCAACCGTCTGTTAG	i8270	exp1.C5	C5V	i8270.C5V	5	7.60924	-3.10829	6099	3258	2.21	4.64	G1	-0.141046	-0.036183	5795	3231
exp1.C5_GGGCGTTCAGCTGTCG	i8270	exp1.C5	C5V	i8270.C5V	2	5.11296	-2.50992	6021	3041	3.14	14.24	G1	-0.086897	-0.123188	5745	3026
exp1.C5_TTAGGGTGTGTCGATT	i01	exp1.C5	C5V	i01.C5V	19	-0.352849	4.79197	5252	2842	1.63	23.85	G1	-0.030491	-0.080941	5232	2826
exp1.C5_AGGGCCTTCTCCAATT	i07	exp1.C5	C5V	i07.C5V	20	3.79374	-0.447106	5354	2642	1.93	11.04	G1	-0.103369	-0.104443	5333	2638
exp1.C5_CTACCCACAGACCTAT	i01	exp1.C5	C5D	i01.C5D	21	-5.88382	-8.91347	9045	4047	2.14	14.78	G1	-0.11133	-0.160097	6283	3851
exp1.C5_TCCTAATAGCCTTGAT	i07	exp1.C5	C5D	i07.C5D	23	-2.80261	5.83353	9030	4146	1.53	17.91	S	0.811356	0.393662	6193	3977
exp1.C5_CTCCATGAGTAAGCAT	i07	exp1.C5	C5D	i07.C5D	9	-2.52839	-1.22198	4592	2736	0.97	15.19	G1	-0.083185	-0.156498	4681	2698
exp1.C5_ATGGGTTTCCAGCAAT	i01	exp1.C5	C5V	i01.C5V	11	6.20241	0.462037	7407	3698	2.18	11.59	G1	-0.05445	-0.111245	6093	3664
exp1.C5_TACCTGCTCGTGCACG	i07	exp1.C5	C5D	i07.C5D	2	4.37195	-4.17782	5967	3114	3.36	9.11	G1	-0.065953	-0.146193	5712	3087
exp1.C5_AAATGGAAGCAAGCCA	i01	exp1.C5	C5V	i01.C5V	17	-7.53419	3.32813	6527	2946	1.75	26.53	G2M	0.153501	1.03038	5873	2930
exp1.C5_ACGTAACTCTAACGGT	i01	exp1.C5	C5V	i01.C5V	0	8.12554	1.55698	4521	2601	5.26	3.9	G1	-0.074297	-0.11927	4610	2551
exp1.C5_TTGTGGAGTAACATAG	i07	exp1.C5	C5D	i07.C5D	1	-7.16252	5.55687	3498	2079	2.06	24.47	S	0.29819	-0.018371	4437	2073
exp1.C5_GATTGGTCACCAGCGT	i01	exp1.C5	C5D	i01.C5D	21	-6.63222	-9.32875	7285	3212	5.45	24.21	G1	-0.018121	-0.06493	6031	3169
exp1.C5_TGTGTGAAGGACTATA	i01	exp1.C5	C5V	i01.C5V	20	2.18238	-1.43457	7603	3604	2.65	9.82	G1	-0.050055	-0.169898	6033	3579
exp1.C5_TTGGGCGGTGTGTCGC	i8270	exp1.C5	C5V	i8270.C5V	7	9.75034	-4.7606	4919	2837	1.29	18.51	G1	-0.024417	-0.066064	4923	2802
exp1.C5_GGGATGACAGAGTCTT	i01	exp1.C5	C5D	i01.C5D	21	-6.37411	-8.54049	12161	4484	4.4	26.68	G1	-0.035127	-0.110532	5946	3251
exp1.C5_CATCAAGGTATTGAGA	i01	exp1.C5	C5V	i01.C5V	11	2.55157	3.01143	4411	2291	2.58	19.59	G1	-0.140788	-0.081414	4717	2280
exp1.C5_CAACCTCCAGGCTACC	i8270	exp1.C5	C5V	i8270.C5V	20	1.73765	-1.29276	6851	3375	4.27	8.59	G1	-0.013129	-0.034534	5999	3349
exp1.C5_CAAGAGGAGATGCGAC	i01	exp1.C5	C5V	i01.C5V	0	3.78947	3.91418	3586	2036	1.7	18.02	G1	-0.06809	-0.025749	4484	2028
exp1.C5_TACTGCCAGTATGATG	i8270	exp1.C5	C5D	i8270.C5D	1	-1.6836	-2.54511	8701	3995	2.61	19.9	G2M	0.027436	0.033588	6136	3877
exp1.C5_CTCAGAACATACAGCT	i8270	exp1.C5	C5D	i8270.C5D	4	-10.2682	0.121079	2265	1341	0.42	26.66	S	0.215304	0.000548	4401	1358
exp1.C5_CAACCAAGTAGGAAAG	i07	exp1.C5	C5D	i07.C5D	4	-10.108	-1.65289	4379	2085	2.53	36.88	G1	-0.097068	-0.090884	4716	2073
exp1.C5_TAGTGCATCCAAGCCG	i07	exp1.C5	C5V	i07.C5V	1	-9.90599	6.22092	6551	3071	1.02	16.11	G1	-0.050497	-0.005379	5869	3043
exp1.C5_GAGTGTTAGTACGTCT	i01	exp1.C5	C5V	i01.C5V	1	-10.4147	5.31439	3986	2382	4.03	23.29	G1	-0.140088	-0.104235	4481	2357
exp1.C5_GCTGGGTAGCGATCGA	i8270	exp1.C5	C5D	i8270.C5D	1	-7.90986	6.59506	13527	5002	2.12	28.21	S	0.040693	-0.120235	5424	2952
exp1.C5_ACTTAGGAGAAGCCAC	i8270	exp1.C5	C5V	i8270.C5V	2	5.76788	-4.34096	3877	2489	1.61	15.41	S	0.044027	-0.056695	4440	2461
exp1.C5_GAATCACAGGGACTGT	i07	exp1.C5	C5V	i07.C5V	0	2.8107	3.71622	6686	3075	2.16	14.05	G1	-0.091254	-0.074092	5894	3060
exp1.C5_TACTTACCATGGCTAT	i8270	exp1.C5	C5D	i8270.C5D	19	-0.103265	4.9669	6560	3260	2.11	17.53	G1	-0.111834	-0.088921	5933	3243
exp1.C5_GCTTCACCACTACCCT	i8270	exp1.C5	C5D	i8270.C5D	1	-7.69998	7.35631	3507	2255	1.61	18.72	S	0.220719	-0.01348	4394	2239
exp1.C5_GTCAAGTGTGAGATTA	i07	exp1.C5	C5D	i07.C5D	19	1.50717	5.35398	4041	2159	2.4	19.3	G1	-0.116947	-0.142463	4601	2150
exp1.C5_CCAATGACACAGACGA	i07	exp1.C5	C5D	i07.C5D	1	-7.8675	5.94244	4838	2748	1.57	25.31	S	0.203614	-0.005075	4879	2724
exp1.C5_CAATTTCAGTCAGCCC	i8270	exp1.C5	C5V	i8270.C5V	23	-3.43847	5.34629	6085	3140	3.15	12.68	S	0.814319	0.549854	5772	3124
exp1.C5_TGGGAGAAGTACCGGA	i8270	exp1.C5	C5D	i8270.C5D	1	-8.42701	7.2191	5019	2743	4.15	25.87	G1	-0.044297	-0.12619	5019	2722
exp1.C5_TGCATCCGTAACGCGA	i01	exp1.C5	C5V	i01.C5V	0	5.88914	2.49349	3093	1885	2.44	24.14	G1	-0.01082	-0.025661	4441	1869
exp1.C5_CAATTTCTCATACGAC	i8270	exp1.C5	C5V	i8270.C5V	20	2.24536	-1.59801	6630	3346	2.09	6.87	G1	-0.046918	-0.140733	5958	3305
exp1.C5_CATGGATTCAGGGATG	i01	exp1.C5	C5V	i01.C5V	1	-9.79818	4.9543	5743	2950	2.56	20.73	G1	-0.093273	-0.001666	5593	2925
exp1.C5_TGAGCGCCACTGTGTA	i8270	exp1.C5	C5D	i8270.C5D	1	-7.31618	6.18954	3160	1903	2.19	27.08	S	0.131123	-0.169495	4384	1893
exp1.C5_GGTTAACGTAACGGTG	i8270	exp1.C5	C5V	i8270.C5V	2	4.62216	-3.61661	6767	3231	4.84	14.57	G1	-0.113339	-0.086651	5925	3209
exp1.C5_TTTATGCTCGCTCATC	i07	exp1.C5	C5D	i07.C5D	19	1.39247	5.13395	3913	2113	2.21	19.35	G1	-0.141892	-0.034513	4565	2105
exp1.C5_TAGAGTCTCCTTCAGC	i01	exp1.C5	C5D	i01.C5D	18	10.9867	2.83829	7668	4003	1.72	7.07	G1	-0.082162	-0.15417	6156	3952
exp1.C5_TTTACGTCAGTAACCT	i07	exp1.C5	C5D	i07.C5D	14	-4.08008	6.43957	7247	3457	2.65	15.94	G2M	0.584214	0.624169	6038	3432
exp1.C5_ACGATCAGTCTAACTG	i01	exp1.C5	C5V	i01.C5V	23	-4.07108	4.19204	6741	3502	5.34	15.03	S	0.678213	-0.042345	6016	3471
exp1.C5_GTGGAGAAGTCGGCAA	i01	exp1.C5	C5D	i01.C5D	11	4.42001	-0.301189	2436	1366	0.51	16.09	S	0.03669	-0.147883	4549	1368
exp1.C5_AACAAGACAAGTTTGC	i07	exp1.C5	C5V	i07.C5V	17	-7.18739	3.18729	6207	3055	1.49	8.5	G2M	0.063781	1.38013	5802	3032
exp1.C5_GGTGATTTCGAGTGAG	i07	exp1.C5	C5D	i07.C5D	7	10.119	-3.46565	12012	4635	1.42	17.21	G1	-0.059799	-0.035204	6008	3411
exp1.C5_GTGCTTCGTCGCACAC	i01	exp1.C5	C5D	i01.C5D	3	2.11217	-5.96859	4354	2485	2.83	11.04	G1	-0.026044	-0.09314	4650	2469
exp1.C5_CTTCTAAAGCCTGGAA	i01	exp1.C5	C5V	i01.C5V	17	-8.83438	4.47362	5827	2850	2.37	18.26	G2M	-0.057164	0.039585	5617	2831
exp1.C5_ATGGTTGTCACCTCGT	i07	exp1.C5	C5V	i07.C5V	17	-8.0456	3.98925	13620	5055	2.1	22.82	G2M	0.036658	0.780079	5472	2970
exp1.C5_CTATCTAAGCCGCACT	i8270	exp1.C5	C5V	i8270.C5V	27	3.5093	-0.135458	3609	1873	6.96	18.27	G1	-0.030056	-0.051713	4508	1863
exp1.C5_TGGAGGATCTAGACAC	i8270	exp1.C5	C5V	i8270.C5V	17	-8.22006	-2.32257	5559	2892	2.49	13.24	G2M	-0.113361	0.166794	5474	2872
exp1.C5_GAAGTAATCGTCTAAG	i01	exp1.C5	C5V	i01.C5V	12	-7.93975	-1.91371	4280	2464	2.35	10.87	G1	-0.012513	-0.12911	4604	2447
exp1.C5_TCCTAATTCCAGTGCG	i01	exp1.C5	C5V	i01.C5V	11	5.74887	0.338131	4935	2791	1.12	10.08	G1	-0.121469	-0.048825	4945	2762
exp1.C5_GAACACTTCGCCAATA	i07	exp1.C5	C5D	i07.C5D	14	-3.8808	7.12866	8899	3636	1.85	30.24	G2M	0.30129	0.425887	6131	3506
exp1.C5_GAATAGATCTCTGCCA	i8270	exp1.C5	C5D	i8270.C5D	28	-1.31299	9.97193	7219	3305	0.12	34.07	G1	-0.065689	-0.142506	6002	3276
exp1.C5_AAGCGTTGTTCGTACA	i01	exp1.C5	C5D	i01.C5D	18	9.86867	2.67609	4795	2672	2.36	14.95	G1	-0.000324	-0.117263	4862	2657
exp1.C5_GTAATCGAGATCCCGC	i07	exp1.C5	C5V	i07.C5V	10	3.60679	6.55901	3472	1885	1.21	20.82	G1	-0.086933	-0.098	4483	1880
exp1.C5_GTTCCGTGTCCGGACT	i8270	exp1.C5	C5D	i8270.C5D	14	-4.84415	7.09528	8204	3739	2.61	29.66	S	0.703779	0.527837	6099	3688
exp1.C5_CTGTGAAGTTAGTCGT	i01	exp1.C5	C5D	i01.C5D	1	-7.53868	6.49426	6136	2996	2.59	33.62	S	0.11786	-0.034621	5759	2977
exp1.C5_AAGGTAATCGCGTCGA	i07	exp1.C5	C5D	i07.C5D	23	-3.29853	6.10986	5219	2199	0.81	39.04	G2M	0.11136	0.895483	5205	2188
exp1.C5_GTTACCCCAAAGCTCT	i07	exp1.C5	C5V	i07.C5V	17	-8.27713	3.93582	3393	2045	3.03	17.76	G2M	0.011079	0.562349	4363	2030
exp1.C5_TGAGCATAGTATGACA	i07	exp1.C5	C5D	i07.C5D	9	0.0415696	-2.24907	8777	3736	3.21	17.47	G2M	-0.059394	0.009866	6105	3638
exp1.C5_ACACCAACAGCACACC	i8270	exp1.C5	C5D	i8270.C5D	1	-8.25913	7.03678	4647	2710	1.11	15.65	S	0.077535	-0.027966	4737	2690
exp1.C5_GTGTTAGCATGACTAC	i07	exp1.C5	C5D	i07.C5D	1	-6.33218	5.35469	10142	4221	3	25.7	S	0.536788	0.079437	6271	3767
exp1.C5_TGATTCTCAGTCGAGA	i8270	exp1.C5	C5D	i8270.C5D	10	3.19509	6.87078	5345	2616	1.81	26.52	G1	-0.031493	-0.126979	5310	2597
exp1.C5_GAGTCTAAGTACCATC	i01	exp1.C5	C5D	i01.C5D	21	-5.98977	-9.00022	16202	5798	4.17	17.46	G1	-0.136964	-0.160551	5262	2773
exp1.C5_ACCACAAAGTAGGCCA	i07	exp1.C5	C5D	i07.C5D	3	2.8356	-5.99812	8905	3921	0.32	19.22	S	0.006061	-0.114835	6140	3793
exp1.C5_ACGGAAGTCTACGGTA	i07	exp1.C5	C5D	i07.C5D	10	4.23505	8.20153	4092	2341	1.99	6.65	G1	-0.163723	-0.06374	4538	2325
exp1.C5_AACGAAAGTCTCACAA	i8270	exp1.C5	C5D	i8270.C5D	10	5.00559	8.7483	3601	2153	0.34	6.57	G1	-0.065305	-0.095885	4446	2143
exp1.C5_GTCGCGAAGAGTTGAT	i07	exp1.C5	C5D	i07.C5D	10	4.23074	7.89821	4655	2669	2.08	15.92	G1	-0.08971	-0.07776	4764	2656
exp1.C5_CAGCAGCCATCTAGAC	i01	exp1.C5	C5D	i01.C5D	12	-7.62534	-4.0858	14398	5927	1.1	13	G1	-0.183262	-0.123175	5369	3299
exp1.C5_TCGTGGGGTACGATTC	i07	exp1.C5	C5V	i07.C5V	19	-2.89887	5.10253	4828	2428	2.41	24.07	S	0.479045	0.051069	4905	2412
exp1.C5_TGCCGAGGTATGGAGC	i07	exp1.C5	C5D	i07.C5D	10	3.95941	8.16066	4953	2594	2.85	14.53	G1	-0.066906	-0.089031	4974	2576
exp1.C5_ACTGATGCAACAAGTA	i01	exp1.C5	C5D	i01.C5D	11	2.62458	-5.26708	3662	2201	3.71	8.6	G1	-0.060639	-0.157521	4446	2190
exp1.C5_TTCATGTGTGACGCCT	i8270	exp1.C5	C5V	i8270.C5V	12	-7.59121	-2.62606	15209	5579	2.56	11.8	G1	-0.030956	-0.165975	5190	2875
exp1.C5_CAGCCAGCACAAATCC	i01	exp1.C5	C5D	i01.C5D	21	-5.74591	-7.81586	16469	5714	3.88	22.64	G1	-0.125234	-0.093533	5189	2813
exp1.C5_GAGATGGCAGCAGTTT	i01	exp1.C5	C5D	i01.C5D	11	2.90633	-5.04411	3753	2089	1.89	12.84	G1	-0.023192	-0.149198	4492	2077
exp1.C5_CATTTCAGTTGTGCAT	i07	exp1.C5	C5D	i07.C5D	27	2.94892	0.52008	8778	4066	4.78	8.66	G1	-0.04476	-0.110248	6155	3921
exp1.C5_CCTCACAAGGCTCACC	i07	exp1.C5	C5D	i07.C5D	4	-9.2323	-0.0549095	11597	5009	4.99	4.24	G1	-0.080792	-0.208879	6146	3955
exp1.C5_CCGGTGAAGAGAAGGT	i8270	exp1.C5	C5D	i8270.C5D	10	4.56252	8.04847	7507	3517	2.58	14.37	G1	-0.128185	-0.080113	6039	3489
exp1.C5_AGATGAAGTCGCGTTG	i8270	exp1.C5	C5V	i8270.C5V	25	-2.3036	-7.34835	9645	4090	1.68	12.86	G1	-0.092255	-0.091964	6231	3760
exp1.C5_GACCCTTTCTACTGCC	i07	exp1.C5	C5V	i07.C5V	27	1.27658	1.20427	4666	2513	2.31	21.68	G1	-0.121042	-0.125589	4787	2496
exp1.C5_CCAATGACACCAGCGT	i8270	exp1.C5	C5V	i8270.C5V	17	-7.51443	3.16786	9731	4196	1.93	23.32	G2M	0.37048	0.866339	6264	3835
exp1.C5_AGGGTCCAGGAGAGTA	i8270	exp1.C5	C5V	i8270.C5V	20	1.15214	-1.05732	4106	2237	4.94	27.19	S	0.034579	-0.105519	4576	2228
exp1.C5_CCTCTCCGTAGAGCTG	i01	exp1.C5	C5V	i01.C5V	1	-9.43629	4.78688	7187	3370	1.59	20.45	G1	-0.092619	-0.092108	6019	3345
exp1.C5_ATTCGTTTCTTAGTTC	i07	exp1.C5	C5V	i07.C5V	12	-7.79379	-1.88625	12515	5190	3.36	13.11	G1	-0.085241	-0.066175	5910	3652
exp1.C5_CATACCCGTCGACTTA	i01	exp1.C5	C5D	i01.C5D	21	-5.56787	-6.86788	9464	4558	0.73	6.54	G1	-0.075349	-0.169874	6336	4240
exp1.C5_AGATAGAAGCATTGTC	i8270	exp1.C5	C5D	i8270.C5D	10	4.09897	6.39047	4930	2206	4.78	23.3	G1	-0.078365	-0.136082	4991	2202
exp1.C5_TATTTCGGTGAATATG	i07	exp1.C5	C5D	i07.C5D	1	-9.87757	5.23026	5047	2813	2.35	17.55	G1	-0.049255	-0.018491	5041	2791
exp1.C5_GAGAAATGTTCCCACT	i8270	exp1.C5	C5V	i8270.C5V	7	9.31156	-4.59147	7562	3550	2.81	7.16	G1	-0.101868	-0.095795	6040	3524
exp1.C5_TCGACGGTCTAGGAAA	i07	exp1.C5	C5V	i07.C5V	14	-4.73491	6.31842	5360	3008	2.39	11.2	S	0.781032	0.44134	5326	2984
exp1.C5_AAGTGAAAGTCAACAA	i01	exp1.C5	C5V	i01.C5V	14	-3.92381	6.30358	5964	2682	1.13	33.45	S	0.547591	0.436836	5664	2657
exp1.C5_TCATATCGTAGGATAT	i8270	exp1.C5	C5V	i8270.C5V	3	2.84353	-8.27117	5376	3028	3.44	12.4	G1	-0.076042	-0.095983	5334	3002
exp1.C5_GTTCGCTCAATTTCCT	i07	exp1.C5	C5V	i07.C5V	9	-0.513205	-3.99147	4454	2304	1.78	8.11	G1	-0.024816	-0.086348	4706	2292
exp1.C5_CCGTAGGGTGTATTCG	i07	exp1.C5	C5D	i07.C5D	1	-8.67338	5.83391	6992	3488	2.39	14.6	S	0.223384	-0.064588	6041	3470
exp1.C5_GTGTGATCAGGTATGG	i8270	exp1.C5	C5V	i8270.C5V	3	3.00837	-9.57962	5483	3013	2.82	9.97	S	0.020488	-0.063761	5421	2986
exp1.C5_TCCTCGAAGTCGTTAC	i07	exp1.C5	C5D	i07.C5D	7	5.2898	-3.38972	4600	2627	5.66	12.78	G1	-0.109042	-0.10876	4747	2615
exp1.C5_TGACCCTGTACAGTAA	i01	exp1.C5	C5D	i01.C5D	5	6.74577	-0.0757792	8408	4059	2.82	14.46	G1	-0.106509	-0.133095	6112	3998
exp1.C5_CAGTGCGCAATGAGCG	i07	exp1.C5	C5D	i07.C5D	28	4.27472	-0.293486	8933	3814	2.39	14.31	G1	-0.070744	-0.124483	6167	3684
exp1.C5_TCCGAAATCTGGGCAC	i01	exp1.C5	C5V	i01.C5V	1	-10.1131	5.05217	3546	2253	3.03	15.02	G1	-0.017305	-0.000524	4393	2229
exp1.C5_GCATTAGTCTATCGTT	i01	exp1.C5	C5D	i01.C5D	12	-8.06383	-5.09067	6840	3543	2.1	10.66	G2M	-0.047152	0.094221	6030	3516
exp1.C5_AAGGTAAGTCCAGCAC	i07	exp1.C5	C5D	i07.C5D	1	-8.31566	5.20697	7128	3260	2.42	25.74	G2M	-0.077499	0.055924	6026	3233
exp1.C5_CAATCGACAGCACGAA	i8270	exp1.C5	C5V	i8270.C5V	23	-3.49965	5.03956	12575	4952	3.53	11.71	G2M	0.576419	0.681479	5799	3406
exp1.C5_TTTGATCGTTCAATCG	i07	exp1.C5	C5D	i07.C5D	14	-4.36615	6.18361	5368	2990	2.36	18.01	G2M	0.621009	0.663915	5338	2976
exp1.C5_GAATAGACATGTCAGT	i07	exp1.C5	C5V	i07.C5V	15	4.77874	-0.762755	3318	2117	1.28	6.32	S	0.016184	-0.134575	4373	2105
exp1.C5_GTGTGGCGTCTCTCAC	i8270	exp1.C5	C5D	i8270.C5D	19	1.28591	5.70554	3933	2091	0.98	39.55	G1	-0.076206	-0.1598	4563	2080
exp1.C5_TCAGTGATCGAGAAGC	i8270	exp1.C5	C5D	i8270.C5D	10	5.49719	7.84007	6853	3162	2.52	19.19	G1	-0.096303	-0.146267	5932	3133
exp1.C5_ACGCACGCACAACCGC	i01	exp1.C5	C5D	i01.C5D	4	-10.3581	-0.266707	6866	3340	1.68	30.86	S	0.01382	-0.048698	5980	3314
exp1.C5_CGACAGCCAAATCGGG	i01	exp1.C5	C5V	i01.C5V	21	-5.70537	-6.73419	14194	5997	6	10.73	G1	-0.149076	-0.003874	5451	3478
exp1.C5_TAGACTGTCTGTTCAT	i07	exp1.C5	C5V	i07.C5V	17	-8.33639	3.69583	4540	2522	1.69	16.47	G2M	-0.111801	0.743714	4731	2506
exp1.C5_AGATCCAGTGAGACCA	i07	exp1.C5	C5V	i07.C5V	4	-10.0498	0.063502	2212	1366	0.44	18.92	S	0.000656	-0.121243	4361	1393
exp1.C5_AGTACTGCATTCACCC	i07	exp1.C5	C5D	i07.C5D	7	4.44505	-1.8141	5849	2981	2.09	13.14	G1	-0.035887	-0.082817	5649	2949
exp1.C5_ATAGACCCAGCGGATA	i8270	exp1.C5	C5D	i8270.C5D	3	3.06384	-6.58897	3542	2175	2.8	19.59	G1	-0.060699	-0.063772	4428	2166
exp1.C5_TCGCACTTCTCCCTAG	i8270	exp1.C5	C5D	i8270.C5D	1	-8.3026	7.34124	4450	2610	1.68	20.37	G1	-0.017048	-0.121078	4661	2597
exp1.C5_AGTTCCCCACGGCTAC	i8270	exp1.C5	C5D	i8270.C5D	14	-5.58053	7.46166	10040	4244	1.68	17.05	G2M	0.276523	1.39326	6293	3793
exp1.C5_GATCATGCATGGTGGA	i8270	exp1.C5	C5D	i8270.C5D	10	4.95721	8.04057	7214	3520	1.55	13.58	G1	-0.036029	-0.070175	6047	3487
exp1.C5_CACTGTCAGTTTAGGA	i07	exp1.C5	C5V	i07.C5V	5	3.4217	-1.70393	10720	4584	2	7.78	G1	-0.113418	-0.124317	6246	3852
exp1.C5_ATTACTCCAAGCTGTT	i07	exp1.C5	C5D	i07.C5D	15	6.87461	-0.922797	9030	4452	1.75	10.44	G1	-0.041912	-0.137723	6217	4250
exp1.C5_AAGCGAGCACGCGGTT	i8270	exp1.C5	C5D	i8270.C5D	26	-1.48889	1.20247	7584	3586	4.36	17.62	G1	-0.061814	-0.100649	6059	3563
exp1.C5_TCTCACGCAACCGACC	i07	exp1.C5	C5V	i07.C5V	0	4.89712	3.27006	6081	3116	3.37	9.74	G1	-0.114264	-0.147132	5755	3096
exp1.C5_CACACAAGTGGTTCTA	i07	exp1.C5	C5V	i07.C5V	23	-2.83575	4.94118	6194	3019	0.51	18.72	G2M	0.491169	0.662711	5779	2995
exp1.C5_AACGGGAAGGGAGGAC	i01	exp1.C5	C5V	i01.C5V	1	-9.95566	4.89188	4523	2549	2.25	19.94	G1	-0.098007	-0.094037	4688	2525
exp1.C5_CTTTCGGTCCTTCACG	i8270	exp1.C5	C5D	i8270.C5D	15	3.95741	-1.02379	4045	2275	2.48	14.58	G1	-0.014529	-0.082732	4541	2263
exp1.C5_AACAAGAGTATCGTTG	i8270	exp1.C5	C5D	i8270.C5D	12	-8.08351	-1.56032	8977	4292	3.23	7.98	G1	-0.031587	-0.107447	6280	4102
exp1.C5_CTGTGGGTCACGATAC	i01	exp1.C5	C5V	i01.C5V	17	-7.49777	3.40808	5610	2848	6.52	22.59	G2M	-0.002831	1.12202	5491	2817
exp1.C5_AGGACGATCTCGGCTT	i07	exp1.C5	C5D	i07.C5D	27	1.68976	0.993001	6974	3272	3.23	23.26	G1	-0.086722	-0.028777	5999	3251
exp1.C5_CTCATCGCATCTATCT	i07	exp1.C5	C5V	i07.C5V	0	3.165	3.91675	5457	2834	1.47	14.06	G1	-0.133035	-0.173887	5396	2815
exp1.C5_AGCTCAACAATGAGCG	i8270	exp1.C5	C5D	i8270.C5D	9	-0.8699	-2.78344	4417	2362	2.1	12.17	S	0.016812	-0.115204	4694	2343
exp1.C5_TGTCCACCACGCGTGT	i8270	exp1.C5	C5V	i8270.C5V	26	-3.1982	0.355603	4985	2442	2.75	31.99	G1	-0.003581	-0.060134	5014	2432
exp1.C5_GACACGCCATCCTATT	i07	exp1.C5	C5V	i07.C5V	1	-7.48636	5.48188	5912	3025	1.55	21.92	S	0.407618	0.081173	5688	3010
exp1.C5_GCTACCTGTACAACGG	i07	exp1.C5	C5V	i07.C5V	26	-1.25679	-0.237606	4208	2305	4.03	17.51	G1	-0.038331	-0.071711	4628	2295
exp1.C5_ACTCCCAGTTCTCGCT	i01	exp1.C5	C5V	i01.C5V	1	-5.96119	5.45918	8924	3866	3.77	24.93	S	0.63521	0.2134	6173	3732
exp1.C5_GAGTCATTCCAAGCTA	i07	exp1.C5	C5D	i07.C5D	27	1.90423	0.870261	8559	3741	2.01	12.48	G1	-0.044158	-0.054119	6062	3661
exp1.C5_ATCATTCAGCTGACAG	i8270	exp1.C5	C5V	i8270.C5V	4	-8.18089	0.53867	12441	5026	2.53	19.99	S	0.022192	-0.101326	5823	3508
exp1.C5_CACTGGGAGATGCCGA	i8270	exp1.C5	C5V	i8270.C5V	7	5.11629	-2.35822	6990	3397	2.87	12.03	S	0.002251	-0.202168	6042	3381
exp1.C5_CATGGTACACAGCATT	i8270	exp1.C5	C5V	i8270.C5V	31	3.35148	-3.20787	5947	2986	2.49	6.03	G1	-0.106958	-0.101721	5675	2953
exp1.C5_TCGGTCTTCATCGTAG	i8270	exp1.C5	C5V	i8270.C5V	14	-5.58754	4.67891	4227	2275	5.09	16.98	S	0.49256	0.168875	4639	2267
exp1.C5_GCGGATCGTATCAGCT	i07	exp1.C5	C5V	i07.C5V	17	-4.13897	3.44285	7205	2759	2.15	14.42	G2M	-0.038698	1.38566	5912	2749
exp1.C5_TTACGTTAGGATTCAA	i8270	exp1.C5	C5D	i8270.C5D	17	-6.55288	4.51304	19015	6196	1.73	17.23	G2M	0.133539	1.04417	5354	3019
exp1.C5_TGGTAGTCATGAGTAA	i07	exp1.C5	C5V	i07.C5V	0	3.79706	3.39053	3783	1968	2.05	25.97	G1	-0.041366	-0.059219	4554	1958
exp1.C5_GGAATCTTCGCAACAT	i07	exp1.C5	C5V	i07.C5V	7	5.94017	-2.29193	5411	2930	1.7	9.99	G1	-0.000474	-0.143172	5370	2910
exp1.C5_GTCGTAATCACTAGCA	i07	exp1.C5	C5V	i07.C5V	19	2.55936	5.93153	7518	3257	1.54	26.15	G1	-0.045895	-0.088707	5975	3237
exp1.C5_TGACAGTCATGTCGTA	i01	exp1.C5	C5V	i01.C5V	4	-9.93629	-0.64104	8219	3960	3.39	10.68	G1	-0.019817	-0.08352	6114	3916
exp1.C5_GAAACCTGTGGAAGTC	i8270	exp1.C5	C5D	i8270.C5D	27	3.23496	0.710823	4431	2485	2.98	9.59	G1	-0.033883	-0.017516	4663	2470
exp1.C5_GAACGTTCAGACATCT	i07	exp1.C5	C5D	i07.C5D	19	0.829313	5.09821	4611	2335	1.87	22.44	G1	-0.110154	-0.105245	4796	2315
exp1.C5_GTAACACTCACGACTA	i8270	exp1.C5	C5D	i8270.C5D	19	2.69305	5.92411	4807	2303	2.56	17.93	G1	-0.062058	-0.057434	4921	2297
exp1.C5_TTAGGGTGTTTGACAC	i07	exp1.C5	C5V	i07.C5V	15	6.2773	-1.01938	4132	2467	0.91	7.74	G1	-0.024153	-0.210812	4506	2451
exp1.C5_TCCCACAGTGAGGATC	i07	exp1.C5	C5D	i07.C5D	10	4.69863	7.80291	4955	2666	2.37	13.89	G1	-0.149688	-0.058785	4970	2644
exp1.C5_AGCGTATAGCCATTTG	i07	exp1.C5	C5V	i07.C5V	10	3.99021	8.06225	4371	2321	2.62	21.44	G1	-0.006984	-0.195858	4687	2302
exp1.C5_AAAGAACAGGTTAAAC	i01	exp1.C5	C5D	i01.C5D	3	1.60351	-5.95577	5949	3149	4.38	5.84	G1	-0.072905	-0.122526	5704	3111
exp1.C5_GAATCACCAAACGGCA	i8270	exp1.C5	C5D	i8270.C5D	24	2.38772	-3.08467	5890	2842	4.47	26	G2M	-0.010529	0.056177	5647	2832
exp1.C5_GAGTGTTGTGAATGTA	i07	exp1.C5	C5V	i07.C5V	10	-8.75498	0.452703	14825	5516	2.98	17.08	G1	-0.103776	-0.139294	5113	2836
exp1.C5_CCTCAACGTCGATTTG	i07	exp1.C5	C5V	i07.C5V	23	-2.66963	6.10522	7200	3425	2.23	15.8	G2M	0.491952	0.609161	6009	3412
exp1.C5_TCTCTGGTCTAGGAAA	i01	exp1.C5	C5V	i01.C5V	11	2.87172	-5.26941	1805	1315	1.83	8.72	G1	-0.017333	-0.079899	4026	1426
exp1.C5_GGGTGTCTCCACTGAA	i07	exp1.C5	C5V	i07.C5V	11	2.43045	2.89782	4739	2407	3.42	20.13	G1	-0.049871	-0.070655	4861	2394
exp1.C5_GGGCTCATCCGTATGA	i07	exp1.C5	C5V	i07.C5V	27	-6.4788	-8.81258	13907	5452	1.61	12.22	G1	-0.111909	-0.186779	5464	3212
exp1.C5_TATACCTGTGTGCTTA	i8270	exp1.C5	C5D	i8270.C5D	10	4.71649	6.85323	9997	4135	1.44	13.36	G1	-0.106803	-0.123076	6230	3710
exp1.C5_GTTACGAGTACGTACT	i01	exp1.C5	C5D	i01.C5D	4	-10.2631	-0.645053	8054	3424	2.36	10.14	S	0.024972	-0.10833	6015	3394
exp1.C5_GTCTACCAGACGAGCT	i07	exp1.C5	C5V	i07.C5V	19	0.584255	5.04876	5231	2582	2.7	21.47	G1	-0.019634	-0.080029	5223	2574
exp1.C5_GCCGATGAGTCCGTCG	i07	exp1.C5	C5D	i07.C5D	21	-5.82182	-7.13916	5371	2963	5.06	19.83	G1	-0.074295	-0.105457	5331	2935
exp1.C5_TTTGACTTCTGAGATC	i8270	exp1.C5	C5D	i8270.C5D	7	9.83663	-4.89486	4207	2482	0.82	6.06	S	0.018202	-0.153269	4555	2458
exp1.C5_ATCCCTGAGAGAACCC	i07	exp1.C5	C5V	i07.C5V	26	-2.97736	0.473635	3665	1906	2.2	32.88	S	0.033639	-0.061555	4547	1898
exp1.C5_TCACTATCACAAGGTG	i8270	exp1.C5	C5V	i8270.C5V	4	-6.90903	1.4791	10514	3985	1.72	39.31	G1	-0.045115	-0.087196	6139	3394
exp1.C5_CATTCATAGGTAGTAT	i01	exp1.C5	C5D	i01.C5D	21	-6.21497	-6.75952	11443	4837	2.17	12.08	G2M	0.081426	0.983855	6192	3887
exp1.C5_GTTGTGAGTGATACCT	i07	exp1.C5	C5D	i07.C5D	5	7.15434	1.38967	5226	2789	2.68	8.64	G1	-0.111753	-0.063761	5202	2769
exp1.C5_GAGATGGTCCATTGGA	i8270	exp1.C5	C5D	i8270.C5D	10	4.54174	7.27681	4951	2528	1.49	17.64	G1	-0.114606	-0.099706	4989	2512
exp1.C5_CTGTGGGCAGTGACCC	i01	exp1.C5	C5D	i01.C5D	21	-5.908	-5.82911	6911	3576	3.12	22.04	G1	-0.134207	-0.098534	6064	3540
exp1.C5_ATTTCACTCAGTCAGT	i8270	exp1.C5	C5D	i8270.C5D	15	6.1223	-1.54429	5617	2929	1.33	8.4	G1	-0.091537	-0.030165	5516	2905
exp1.C5_GTTACCCGTTGTATGC	i07	exp1.C5	C5V	i07.C5V	10	5.97732	8.49307	7362	3662	2.83	4.9	G1	-0.063622	-0.092845	6132	3610
exp1.C5_CTACCTGTCGTGCGAC	i07	exp1.C5	C5V	i07.C5V	14	-4.97895	6.94509	9872	4210	2.79	12.13	G2M	0.133923	1.40044	6241	3759
exp1.C5_GAGTCATTCAAGCTGT	i07	exp1.C5	C5D	i07.C5D	10	2.72203	6.26855	5855	2833	2.06	18.06	S	0.030794	-0.102257	5637	2815
exp1.C5_GTAGGAGTCAGGTGTT	i8270	exp1.C5	C5D	i8270.C5D	19	1.39394	5.67199	3193	1909	2.33	28.21	G1	-0.034497	-0.026751	4423	1898
exp1.C5_TGAGGGATCAAGCCTA	i07	exp1.C5	C5V	i07.C5V	1	-9.29799	6.76177	2130	1362	4.29	28.98	S	0.089106	0.030062	4250	1398
exp1.C5_TTGCATTAGAACTTCC	i07	exp1.C5	C5V	i07.C5V	10	3.08695	6.90023	6268	3197	1.69	12.03	G1	-0.06581	-0.147359	5845	3175
exp1.C5_AGTAGTCGTCGTCTCT	i07	exp1.C5	C5V	i07.C5V	12	-7.82572	-2.00885	8026	4038	1.09	6.9	G1	-0.069694	-0.101733	6137	3975
exp1.C5_TACGGGCCAATTGCTG	i07	exp1.C5	C5D	i07.C5D	4	-10.2818	-1.63884	6074	2966	3.49	21.07	G1	-0.045812	-0.053593	5731	2945
exp1.C5_TACTTACGTGCATTAC	i01	exp1.C5	C5V	i01.C5V	17	-5.73289	3.79703	13943	5053	1.57	16.05	G2M	0.033497	1.49208	5376	2803
exp1.C5_GAGTGTTGTGAATAAC	i07	exp1.C5	C5D	i07.C5D	3	2.64784	-8.38217	6622	3475	3.38	14.6	G1	-0.058282	-0.057063	5961	3439
exp1.C5_ACGGGTCTCCGTCAAA	i07	exp1.C5	C5D	i07.C5D	1	-8.17615	5.90093	5969	3073	2.04	20.73	S	0.123064	0.044554	5707	3049
exp1.C5_AGGACTTGTGAGAGGG	i07	exp1.C5	C5D	i07.C5D	10	3.96482	5.99809	4550	2390	2.44	14.56	G1	-0.048485	-0.095117	4769	2376
exp1.C5_CTCACTGCAACCGCCA	i07	exp1.C5	C5D	i07.C5D	11	2.96937	1.21412	8837	3465	3.52	23.18	G2M	-0.018143	0.064497	6086	3372
exp1.C5_TACTTCAGTCCGGTCA	i8270	exp1.C5	C5V	i8270.C5V	17	-3.27168	3.66461	20995	5639	2.1	13.49	G2M	0.266013	1.05791	5518	2699
exp1.C5_CTACGGGCAATGCAGG	i07	exp1.C5	C5V	i07.C5V	4	-9.96195	-1.48951	3098	1535	3.71	37.92	G1	-0.027963	-0.069179	4487	1529
exp1.C5_CGAGAAGTCGCGAAGA	i01	exp1.C5	C5V	i01.C5V	11	5.90924	0.438432	5957	3026	1.85	17.68	G1	-0.133532	-0.068603	5688	3005
exp1.C5_AACAAGATCGACCAAT	i01	exp1.C5	C5V	i01.C5V	19	0.809981	5.02583	16945	5972	0.27	8.29	G1	-0.159751	-0.192961	5250	2977
exp1.C5_AGCGCCATCACCTACC	i07	exp1.C5	C5V	i07.C5V	0	4.97975	4.29403	8047	3472	1.95	30.87	G1	-0.112212	-0.161602	6040	3448
exp1.C5_ATGCCTCAGTCTGTAC	i07	exp1.C5	C5V	i07.C5V	23	-3.43232	4.87044	15712	5881	1.62	14.16	S	0.575377	0.140443	5155	3021
exp1.C5_GTCAGCGGTGCAGATG	i07	exp1.C5	C5V	i07.C5V	3	3.60809	-8.13422	4408	2551	4.8	11.52	G1	-0.138187	-0.154018	4641	2534
exp1.C5_TTCTAACCACAGCCTG	i01	exp1.C5	C5V	i01.C5V	18	10.082	-0.306652	6684	3636	1.01	3.73	G1	-0.066616	-0.156694	6019	3572
exp1.C5_TCCTTCTGTGGCTTGC	i07	exp1.C5	C5D	i07.C5D	29	-6.44818	8.51488	6539	3252	2.1	12.08	G2M	-0.018822	1.68535	5942	3218
exp1.C5_TCAAGTGAGTGCACTT	i07	exp1.C5	C5D	i07.C5D	15	5.93826	-1.39654	4810	2547	1.7	12.22	G1	-0.062538	-0.129211	4881	2527
exp1.C5_TGATTTCGTACTCGAT	i8270	exp1.C5	C5D	i8270.C5D	1	-8.11488	7.15959	4622	2577	1.7	26.18	S	0.162681	-0.133841	4760	2561
exp1.C5_TGACAGTAGGCGACAT	i8270	exp1.C5	C5V	i8270.C5V	7	9.42198	-5.03602	5895	3133	3.03	9.9	G1	-0.077389	-0.167157	5677	3105
exp1.C5_CAGGCCATCCGTAATG	i8270	exp1.C5	C5D	i8270.C5D	1	-8.25692	7.07351	3717	2269	1.39	23.96	S	0.125097	-0.04298	4427	2256
exp1.C5_CGATGCGTCATTGGTG	i8270	exp1.C5	C5V	i8270.C5V	4	-7.78174	0.694777	7331	3822	3.15	13.74	G1	-0.111502	-0.133195	6116	3782
exp1.C5_GGTGTCGTCTTACTGT	i8270	exp1.C5	C5D	i8270.C5D	3	2.05073	-6.77119	6547	3321	3.72	16.4	G1	-0.064794	-0.124831	5904	3298
exp1.C5_TTTGGAGCATGCAGCC	i07	exp1.C5	C5D	i07.C5D	27	3.13693	0.157611	3705	2223	1.68	10.46	G2M	-0.006711	0.065869	4446	2210
exp1.C5_AACCATGCACGCTGCA	i01	exp1.C5	C5V	i01.C5V	0	2.98834	3.66264	3809	2062	2.72	24.71	G1	-0.045638	-0.038359	4546	2053
exp1.C5_ATATCCTCATGACTAC	i07	exp1.C5	C5V	i07.C5V	0	3.10587	3.66892	5056	2564	2	17.02	G1	-0.013178	-0.063831	5067	2552
exp1.C5_CAACGATCAGTTACCA	i07	exp1.C5	C5V	i07.C5V	5	5.94939	1.81891	6220	3368	1.17	10	G1	-0.169325	-0.064838	5858	3343
exp1.C5_CCCGAAGCAGCCTATA	i8270	exp1.C5	C5D	i8270.C5D	15	6.87399	-0.153702	10047	4846	1.57	5.81	G1	-0.109501	-0.20378	6347	4344
exp1.C5_TGTTCATCAGCCTATA	i8270	exp1.C5	C5V	i8270.C5V	12	-7.91284	-4.17402	7472	3761	4.19	11.11	G1	-0.153426	-0.023965	6101	3710
exp1.C5_ATCGGCGTCCTTGACC	i8270	exp1.C5	C5D	i8270.C5D	1	-7.71015	6.59327	8563	3947	2.16	21.16	S	0.130796	-0.039162	6141	3884
exp1.C5_GTAGTACCACTTCAGA	i01	exp1.C5	C5V	i01.C5V	0	1.78394	3.64515	4019	2167	2.33	17.59	S	0.017352	-0.083543	4574	2152
exp1.C5_ATTCCTAGTACTCGTA	i07	exp1.C5	C5D	i07.C5D	14	-5.82513	3.18855	9387	3706	2.08	27.4	S	0.445433	-0.040814	6218	3479
exp1.C5_TGAGACTCAACAGAGC	i01	exp1.C5	C5D	i01.C5D	2	6.42939	-0.703334	5202	2856	2.44	8.24	G1	-0.072329	-0.155007	5179	2834
exp1.C5_ATGGATCCACCAGCGT	i07	exp1.C5	C5D	i07.C5D	10	3.45652	7.19778	4323	2493	2.72	14.02	G1	-0.054407	-0.056614	4603	2473
exp1.C5_TACGGTAAGGTAAACT	i01	exp1.C5	C5D	i01.C5D	1	-8.35292	7.2612	9432	4187	2.76	37.86	S	0.114294	-0.086709	6259	3909
exp1.C5_AAGCCATGTTCCTAAG	i07	exp1.C5	C5D	i07.C5D	2	5.67624	-3.40939	3762	2324	1.85	5.14	G1	-0.049256	-0.093153	4388	2301
exp1.C5_GCAACATTCCGGTTCT	i8270	exp1.C5	C5D	i8270.C5D	17	-8.02741	5.66641	5374	2910	1.9	20.21	S	0.091029	-0.078389	5350	2895
exp1.C5_CACCAAACATCGGCCA	i01	exp1.C5	C5D	i01.C5D	1	-9.9753	4.81899	7413	3556	1.7	18.09	G1	-0.133753	-0.105314	6045	3534
exp1.C5_TTAGGGTAGCACTCGC	i01	exp1.C5	C5D	i01.C5D	18	11.0161	2.7949	5812	3216	0.85	9.25	G1	-0.08375	-0.104785	5645	3186
exp1.C5_GAAGGGTCAATAGTGA	i01	exp1.C5	C5V	i01.C5V	19	0.817459	4.80506	8131	3696	1.32	31.94	G1	-0.107043	-0.09552	6043	3654
exp1.C5_GGGAGATTCCATCTAT	i07	exp1.C5	C5V	i07.C5V	2	3.88631	-2.95112	2533	1697	0.58	7.24	G1	-0.045756	-0.060706	4745	1703
exp1.C5_AATTTCCCATCAACCA	i07	exp1.C5	C5V	i07.C5V	27	1.85984	0.892935	5348	2545	3.54	19.51	S	0.002935	-0.10132	5317	2533
exp1.C5_GTCAGCGAGGACGCTA	i07	exp1.C5	C5D	i07.C5D	1	-9.82547	6.12534	4934	2893	4.67	12.51	S	0.187285	-0.01026	4941	2862
exp1.C5_AACGAAAGTGGATTTC	i07	exp1.C5	C5V	i07.C5V	3	5.95004	-2.14693	12188	4680	1.11	6.98	S	0.148232	-0.107276	6010	3363
exp1.C5_ACGTAACAGAGTGTTA	i01	exp1.C5	C5D	i01.C5D	7	8.59199	-4.54025	4199	2479	2.36	7.43	G1	-0.028163	-0.097322	4550	2458
exp1.C5_GAAGGACTCACATTGG	i8270	exp1.C5	C5V	i8270.C5V	5	7.22286	-1.46386	4381	2485	2.17	7.26	G1	-0.129434	-0.148534	4626	2468
exp1.C5_ATTACTCGTTCCGCAG	i07	exp1.C5	C5V	i07.C5V	0	3.16369	3.50909	5084	2694	1.59	16.83	G1	-0.034143	-0.084545	5078	2670
exp1.C5_CTGGTCTAGCTCAGAG	i01	exp1.C5	C5V	i01.C5V	0	4.53238	3.57637	3859	2150	2.41	23.27	G1	-0.029464	-0.18073	4541	2141
exp1.C5_GAGTTTGAGCTTTCCC	i07	exp1.C5	C5D	i07.C5D	20	4.20855	-0.221951	5984	2553	3.95	25.52	G1	-0.01817	-0.072054	5624	2534
exp1.C5_GGGAAGTCACGTCATA	i07	exp1.C5	C5V	i07.C5V	1	-5.99358	4.08869	9776	4033	2.15	34.6	S	0.404351	-0.027994	6271	3678
exp1.C5_GTAATCGAGTCATACC	i07	exp1.C5	C5D	i07.C5D	27	0.155895	1.68771	5816	3026	1.76	18.49	S	0.167761	0.033137	5646	3002
exp1.C5_CATGCCTTCTAGAGCT	i8270	exp1.C5	C5D	i8270.C5D	12	-7.82979	-5.78872	4574	2430	2.32	20.75	G1	-0.088556	-0.061355	4747	2408
exp1.C5_ACGATCATCTTGGCTC	i8270	exp1.C5	C5V	i8270.C5V	9	-1.83349	-1.96426	5098	2923	2.81	12.42	G1	-0.054034	-0.11175	5087	2907
exp1.C5_GTTGAACGTATCGATC	i01	exp1.C5	C5V	i01.C5V	17	-8.30979	4.40443	5559	2927	2.32	25.31	S	0.222274	0.179582	5476	2902
exp1.C5_CGATGCGAGTAAGACT	i8270	exp1.C5	C5D	i8270.C5D	1	-6.45438	6.15144	6132	2974	2.18	25.45	S	0.51055	0.183962	5753	2956
exp1.C5_CCTCAACAGCCTGAAG	i8270	exp1.C5	C5D	i8270.C5D	28	0.0599947	10.0918	5435	2959	1.07	6.31	G1	-0.0251	-0.143508	5385	2940
exp1.C5_ACATGCAAGGATTCCT	i07	exp1.C5	C5V	i07.C5V	19	0.315182	5.28396	7037	3599	5.85	20.02	G1	-0.152267	-0.139703	6032	3552
exp1.C5_ACCTGTCGTCCGTACG	i07	exp1.C5	C5D	i07.C5D	21	-5.85736	-7.21531	4838	2712	1.32	20.82	G1	-0.07039	-0.110544	4882	2694
exp1.C5_CCCTCTCAGGTTTACC	i8270	exp1.C5	C5V	i8270.C5V	19	2.14365	6.96846	6674	3051	2.42	13.33	G1	-0.085983	-0.021316	5904	3025
exp1.C5_ACGTAGTCAATGACCT	i01	exp1.C5	C5D	i01.C5D	21	-5.99934	-6.30305	8754	2990	0.54	41.24	G1	-0.039263	-0.105374	6024	2875
exp1.C5_CACGTGGCAGTATACC	i01	exp1.C5	C5D	i01.C5D	3	3.45688	-8.43892	9531	4215	1.93	14.22	G1	-0.118857	-0.131225	6250	3917
exp1.C5_GGGAGATCAGTCGCTG	i07	exp1.C5	C5V	i07.C5V	10	3.93373	6.8223	4111	2346	1.99	12.95	G1	-0.102837	-0.068227	4549	2328
exp1.C5_ACCTGTCGTAGGTGCA	i8270	exp1.C5	C5D	i8270.C5D	15	4.74468	-0.314504	4662	2356	1.37	12.23	G1	-0.074861	-0.162783	4810	2336
exp1.C5_ACATCCCGTCTGGTTA	i8270	exp1.C5	C5V	i8270.C5V	15	6.60283	-0.101694	3813	2291	3.17	7.15	G1	-0.082332	-0.105308	4461	2283
exp1.C5_TAGTGCAGTTCCGCTT	i01	exp1.C5	C5D	i01.C5D	20	2.94149	0.822464	6071	3139	3.75	16.01	G1	-0.070184	-0.05724	5763	3120
exp1.C5_AAGACAAGTCACTCAA	i01	exp1.C5	C5V	i01.C5V	1	-10.0254	4.97266	5025	2812	4.33	19.6	G1	-0.149322	-0.042269	5034	2799
exp1.C5_CGGGACTAGAGCAAGA	i8270	exp1.C5	C5V	i8270.C5V	2	6.37006	-4.93399	5534	3046	3.9	8.38	G1	-0.113821	-0.10063	5463	3023
exp1.C5_TAAGCGTCAACCAACT	i8270	exp1.C5	C5V	i8270.C5V	2	4.93067	-3.45925	2263	1543	0.7	11.79	G1	-0.084252	-0.166601	4443	1568
exp1.C5_TTGCGTCCATACCGTA	i01	exp1.C5	C5D	i01.C5D	23	-4.15246	3.94337	9832	4481	2.92	13.25	S	0.786727	-0.024212	6305	4069
exp1.C5_AGATCCAAGGGAGGTG	i07	exp1.C5	C5V	i07.C5V	20	2.38536	-1.42243	12004	4729	1.69	8.21	G1	-0.058121	-0.125646	5910	3504
exp1.C5_TCAAGTGCAGAGGTAC	i07	exp1.C5	C5D	i07.C5D	21	-5.7533	-6.86254	5584	2930	1.45	7.86	G1	-0.052961	-0.104362	5478	2900
exp1.C5_ATGATCGTCTATCCAT	i01	exp1.C5	C5V	i01.C5V	1	-10.4168	5.49423	5884	3215	2.03	13.22	G1	-0.054333	-0.120504	5682	3182
exp1.C5_ACCCTTGAGGGAGGAC	i07	exp1.C5	C5D	i07.C5D	3	3.02818	-7.75854	4728	2397	2.49	18.51	G1	-0.094668	-0.104681	4856	2382
exp1.C5_TGACAGTCAGAAGCTG	i8270	exp1.C5	C5V	i8270.C5V	3	3.15489	-8.54385	3783	2278	4.55	11.85	S	0.006163	-0.138305	4471	2263
exp1.C5_TCAGGGCCAAGAGATT	i01	exp1.C5	C5V	i01.C5V	1	-10.5332	5.35665	6563	3138	2.67	12.17	G1	-0.113329	-0.034514	5875	3109
exp1.C5_ACTACGATCCCGAAAT	i07	exp1.C5	C5D	i07.C5D	4	-9.8547	-1.55461	6761	3529	3.94	16.14	S	0.045171	-0.095868	6047	3496
exp1.C5_GTCACTCCATCCGAAT	i07	exp1.C5	C5V	i07.C5V	0	5.61226	1.88979	4542	2601	2.64	9.9	G1	-0.009364	-0.006809	4701	2585
exp1.C5_TGAGCATTCCATATGG	i8270	exp1.C5	C5D	i8270.C5D	3	2.94262	-8.04386	8750	3953	2.48	12.21	G1	-0.121956	-0.102514	6168	3846
exp1.C5_CTCATTATCGGCTGAC	i01	exp1.C5	C5D	i01.C5D	21	-5.94762	-5.79091	7107	3096	2.93	34.46	G1	-0.152446	-0.069479	5963	3066
exp1.C5_GTAGATCTCTAAGCCA	i8270	exp1.C5	C5V	i8270.C5V	12	-7.91987	-7.19694	4382	2242	1.51	40.98	G1	-0.124332	-0.117356	4668	2207
exp1.C5_TGTCAGACAACTAGAA	i01	exp1.C5	C5V	i01.C5V	17	-3.20552	2.94925	6503	3158	2	13.6	G2M	0.135553	0.646307	5894	3136
exp1.C5_GTTGCGGGTACAAGTA	i07	exp1.C5	C5D	i07.C5D	21	-5.74351	-6.91357	12796	5161	1.96	16.76	G1	-0.078338	-0.13745	5774	3416
exp1.C5_CCTCCAACAGGGTTGA	i01	exp1.C5	C5V	i01.C5V	15	5.01433	-1.42824	3029	1936	2.76	10.25	G1	-0.109692	-0.076853	4389	1925
exp1.C5_CCCGAAGAGACTGTTC	i07	exp1.C5	C5V	i07.C5V	17	-3.36659	2.93959	5541	2659	2.26	16.57	G2M	0.142057	0.869182	5466	2643
exp1.C5_ACGTAGTTCTAGACAC	i01	exp1.C5	C5D	i01.C5D	3	2.41213	-8.07757	5811	3018	1.69	7.4	G1	-0.060024	-0.121797	5636	2995
exp1.C5_CGAATTGTCCGATTAG	i8270	exp1.C5	C5D	i8270.C5D	1	-7.77749	6.49455	5088	2790	1.43	21.26	S	0.069705	-0.070066	5078	2771
exp1.C5_AGCCAATAGCTCACTA	i8270	exp1.C5	C5V	i8270.C5V	4	-8.99475	-0.22417	8212	3858	3.26	16.53	G1	-0.018645	-0.055724	6075	3793
exp1.C5_AAAGGATGTTGAGTCT	i8270	exp1.C5	C5V	i8270.C5V	13	-2.42039	0.763557	7308	4021	0.86	9.62	G1	-0.043801	-0.115212	6150	3972
exp1.C5_CCCATTGGTGGCCACT	i01	exp1.C5	C5V	i01.C5V	17	-7.61255	3.51238	5992	2917	2.36	18.25	G2M	0.162778	1.13447	5695	2896
exp1.C5_GGCGTCATCCGGTAGC	i8270	exp1.C5	C5V	i8270.C5V	11	4.60006	0.285314	3623	1918	1.45	17.75	S	0.035597	-0.095538	4486	1906
exp1.C5_AACCTGATCGTGGCGT	i07	exp1.C5	C5D	i07.C5D	4	-9.61373	-1.70535	4950	2420	2.43	27.59	S	0.044255	-0.037252	4993	2407
exp1.C5_GACATCATCTCTTAAC	i01	exp1.C5	C5D	i01.C5D	4	-10.3492	-0.542943	8122	3628	3.1	17.36	G1	-0.003878	-0.096667	6092	3575
exp1.C5_GTGCTGGGTTCGGTTA	i8270	exp1.C5	C5D	i8270.C5D	19	2.87717	6.46167	9526	3840	2.69	19.6	G1	-0.117177	-0.129555	6173	3556
exp1.C5_GTTACCCAGACGCATG	i8270	exp1.C5	C5D	i8270.C5D	27	0.531664	1.38645	4887	2667	2.01	22.43	S	0.039239	-0.055301	4917	2644
exp1.C5_TCGGGACTCCGAAATC	i07	exp1.C5	C5D	i07.C5D	4	-7.6912	0.864602	9028	4008	2.92	15.07	G1	-0.110609	-0.173467	6155	3827
exp1.C5_TTGGGATGTACCATAC	i01	exp1.C5	C5D	i01.C5D	18	9.78678	1.83608	7723	4118	1.03	10.9	G1	-0.103884	-0.114614	6175	4074
exp1.C5_CACTGTCAGGCACTAG	i07	exp1.C5	C5V	i07.C5V	1	-10.2254	5.39036	6249	3054	2.92	27.44	S	0.009182	-0.034567	5806	3045
exp1.C5_TCGACCTAGTTTGCTG	i01	exp1.C5	C5V	i01.C5V	17	-8.57784	3.78216	6942	3295	2.39	20.34	G2M	-0.023745	0.630512	6002	3274
exp1.C5_ACTGATGCACTGTTCC	i07	exp1.C5	C5D	i07.C5D	10	3.55921	7.81136	6493	3140	2.9	16.62	G1	-0.081699	-0.00559	5876	3122
exp1.C5_ACTTATCTCATTGGTG	i07	exp1.C5	C5D	i07.C5D	1	-9.49891	6.41399	2241	1602	2.18	17.76	G1	-0.069416	-0.144287	4351	1645
exp1.C5_AACCTTTGTTCTAAGC	i07	exp1.C5	C5D	i07.C5D	29	-9.954	7.56318	9702	4456	4.4	9.22	G1	-0.076948	-0.071575	6290	4102
exp1.C5_GCACGTGTCGTGCACG	i07	exp1.C5	C5D	i07.C5D	11	4.43144	1.3526	5250	2617	3.38	14.21	G1	-0.110089	-0.130422	5224	2594
exp1.C5_GCGATCGAGCAAGTGC	i01	exp1.C5	C5D	i01.C5D	3	3.31014	-5.55784	4637	2562	2.13	11.06	G1	-0.099097	-0.145557	4772	2543
exp1.C5_CCACGAGTCCTTGACC	i8270	exp1.C5	C5D	i8270.C5D	14	-5.15505	7.32889	14523	5554	2.06	16.07	S	0.45175	0.178622	5260	3087
exp1.C5_AGTTCGACATCGATAC	i07	exp1.C5	C5V	i07.C5V	27	0.952834	1.14207	5979	3112	2.58	6.62	G1	-0.009846	-0.149232	5709	3078
exp1.C5_GAACGTTAGACGCCCT	i07	exp1.C5	C5D	i07.C5D	1	-9.99213	6.24687	6071	3123	0.88	25.25	G1	-0.108292	-0.070626	5740	3092
exp1.C5_CTACAGAGTGCACATT	i8270	exp1.C5	C5D	i8270.C5D	26	-2.5966	1.11697	4509	2678	2.22	16.28	G1	-0.044357	-0.171502	4673	2658
exp1.C5_CTACCTGAGCCGAATG	i01	exp1.C5	C5D	i01.C5D	4	-10.2082	0.00435833	11382	4137	2.73	25.86	S	0.050612	-0.150453	6045	3228
exp1.C5_CTCAACCAGTGCCCGT	i8270	exp1.C5	C5D	i8270.C5D	10	4.51895	7.98803	7700	3846	0.8	21.27	G1	-0.014103	-0.157503	6119	3809
exp1.C5_TGAATGCAGTAGTCCT	i01	exp1.C5	C5D	i01.C5D	20	3.19964	0.683878	8027	4083	2.53	10.96	G1	-0.099858	-0.176115	6093	4037
exp1.C5_TGATTCTCACAAGTTC	i8270	exp1.C5	C5D	i8270.C5D	10	3.32295	7.72562	6573	3355	2.86	12.07	G1	-0.088478	-0.08928	5918	3328
exp1.C5_TCCACGTGTCACCGCA	i07	exp1.C5	C5V	i07.C5V	23	-2.97348	3.82537	5560	2781	3.55	24.7	S	0.595607	0.084151	5485	2765
exp1.C5_AGAAGCGGTGGCTGAA	i8270	exp1.C5	C5D	i8270.C5D	14	-7.39352	-7.0954	7053	3681	4.15	22.22	G2M	0.579318	0.674425	6096	3635
exp1.C5_AGTCATGAGCTGAAGC	i07	exp1.C5	C5V	i07.C5V	23	-4.30309	4.38406	3961	2319	2.33	16.77	S	0.577325	-0.043458	4506	2306
exp1.C5_CATGAGTAGGCTAAAT	i01	exp1.C5	C5D	i01.C5D	21	-6.18401	-9.06093	9515	4059	3.81	21.02	G1	-0.016398	-0.105824	6345	3765
exp1.C5_CTCCAACAGCATTGAA	i07	exp1.C5	C5D	i07.C5D	10	3.69936	7.33771	5527	2720	2.03	20.6	G1	-0.025967	-0.056179	5456	2711
exp1.C5_TGGTGATCATCATGAC	i8270	exp1.C5	C5D	i8270.C5D	19	-0.2042	4.80115	4397	2378	2.21	19.44	G1	-0.038712	-0.139165	4666	2360
exp1.C5_CTGATCCCACAACGCC	i01	exp1.C5	C5D	i01.C5D	21	-6.12483	-9.5144	18881	6477	4.66	19.08	G1	-0.111532	-0.153671	5441	3036
exp1.C5_AGCGCCACAGATTAAG	i07	exp1.C5	C5D	i07.C5D	27	2.88373	0.188694	7504	3659	2.75	8.98	G1	-0.058153	-0.133491	6062	3623
exp1.C5_CGAATTGCAATTTCTC	i8270	exp1.C5	C5D	i8270.C5D	19	2.78057	7.37125	8705	3714	1.83	10.93	G1	-0.0849	-0.084306	6085	3587
exp1.C5_CCACAAATCCAATCTT	i07	exp1.C5	C5D	i07.C5D	1	-9.59078	6.22429	6198	2887	1.18	29.27	S	0.074963	-0.000175	5759	2869
exp1.C5_TGCGGCAAGATCACCT	i8270	exp1.C5	C5V	i8270.C5V	12	-8.22905	-1.4996	9196	4098	1.81	8.58	G1	-0.107576	-0.180066	6191	3921
exp1.C5_TCGACCTCAGTCTTCC	i01	exp1.C5	C5V	i01.C5V	17	-1.92625	5.15455	9786	4020	2.98	17.66	G2M	0.073927	1.23462	6219	3649
exp1.C5_TTTACTGCACCAGTAT	i07	exp1.C5	C5D	i07.C5D	20	0.177367	-3.84088	10649	3782	3.44	22.98	G2M	-0.060909	0.525965	6065	3143
exp1.C5_TTGATGGAGGGATCGT	i8270	exp1.C5	C5V	i8270.C5V	20	2.06744	-1.22366	13616	5207	2.74	14.46	G1	-0.106057	-0.170143	5462	3115
exp1.C5_CGTCAAACATCTTCGC	i8270	exp1.C5	C5V	i8270.C5V	7	5.35076	-3.67458	5546	3018	5.52	7.76	G1	-0.133925	-0.052235	5479	2994
exp1.C5_GACCTTCAGCATCGAG	i8270	exp1.C5	C5V	i8270.C5V	2	4.75872	-3.79812	7461	3541	0.63	12.24	S	0.017831	-0.136616	6020	3522
exp1.C5_ATGAAAGCACTCCCTA	i8270	exp1.C5	C5D	i8270.C5D	3	0.578415	-5.796	6319	3111	2.82	9.94	G1	-0.081277	-0.1747	5858	3084
exp1.C5_GACAGCCCAGCTATAC	i07	exp1.C5	C5D	i07.C5D	2	5.15933	-3.97092	8561	3932	3.1	9.82	G1	-0.08625	-0.08683	6091	3834
exp1.C5_AGACCCGAGTTACTCG	i07	exp1.C5	C5V	i07.C5V	1	-10.4575	6.08914	5494	2906	1.31	18.94	S	0.106665	0.02677	5436	2892
exp1.C5_ACGGAAGAGAAGGCTC	i01	exp1.C5	C5V	i01.C5V	1	-10.495	5.63451	7233	3332	3.38	13.15	G1	-0.089992	-0.030004	6030	3312
exp1.C5_AGCCAATGTGAAGCGT	i07	exp1.C5	C5V	i07.C5V	10	3.67185	6.25621	6765	3013	1.83	15.81	G1	-0.060463	-0.036132	5920	2997
exp1.C5_CTCATCGTCTCAATCT	i07	exp1.C5	C5D	i07.C5D	1	-9.92654	5.29132	3881	2308	1.05	15.48	G1	-0.090359	-0.03831	4488	2294
exp1.C5_AGGTAGGAGTTGCGCC	i01	exp1.C5	C5V	i01.C5V	11	4.44612	0.109484	4276	2210	1.43	14.63	S	0.01726	-0.068668	4668	2200
exp1.C5_CCGCAAGAGTTCACTG	i8270	exp1.C5	C5D	i8270.C5D	10	3.89735	6.60686	5423	2648	1.57	17.21	G1	-0.105588	-0.068155	5382	2636
exp1.C5_GAGAGGTGTCGAACGA	i07	exp1.C5	C5V	i07.C5V	10	4.00205	7.72977	4806	2571	2.94	13.34	G1	-0.085652	-0.094957	4865	2551
exp1.C5_GCCGTGACAGCGGATA	i01	exp1.C5	C5D	i01.C5D	11	2.68805	-5.32102	3817	2245	2.73	8.26	G1	-0.07811	-0.136548	4476	2226
exp1.C5_CATCAAGTCTATACGG	i8270	exp1.C5	C5V	i8270.C5V	19	1.16959	6.14578	8198	3557	1.46	14.29	G1	-0.101111	-0.141397	6017	3503
exp1.C5_ACCCAAACAATGTGGG	i8270	exp1.C5	C5D	i8270.C5D	24	2.33984	-3.44488	5669	2756	3.67	32.17	G1	-0.103637	-0.029202	5531	2742
exp1.C5_AGCCAGCTCGCGCTGA	i01	exp1.C5	C5V	i01.C5V	26	-2.37615	1.06713	3973	2402	1.38	13.98	G1	-0.134289	-0.148604	4452	2373
exp1.C5_TCTCAGCTCGTGGACC	i01	exp1.C5	C5V	i01.C5V	0	5.68949	1.49468	4289	2418	5.81	17.04	G1	-0.048533	-0.116311	4633	2407
exp1.C5_TAACTTCGTAGTCACT	i8270	exp1.C5	C5D	i8270.C5D	26	-0.409823	-0.42538	8737	4186	2.87	13.83	G1	-0.105263	-0.092529	6182	4064
exp1.C5_CAGTTCCCACACCAGC	i01	exp1.C5	C5V	i01.C5V	9	-0.959666	-3.94327	5354	2809	1.78	5.6	G1	-0.057961	-0.071655	5310	2784
exp1.C5_ACTTTCATCTGTAAGC	i01	exp1.C5	C5D	i01.C5D	21	-5.99746	-6.07254	9398	4177	1.4	17.02	G1	-0.055806	-0.108892	6281	3944
exp1.C5_TATTGCTCACTATGTG	i07	exp1.C5	C5D	i07.C5D	9	-2.68477	-0.988458	11455	4691	1.78	25.02	S	0.402772	-0.084928	6069	3657
exp1.C5_GATGGAGGTGGGTCAA	i8270	exp1.C5	C5D	i8270.C5D	1	-9.12851	7.01417	4990	2918	0.38	24.72	G1	-0.023655	-0.06608	4982	2889
exp1.C5_CCATCACTCCTAGCCT	i8270	exp1.C5	C5V	i8270.C5V	7	9.76825	-4.80692	8763	3966	2.99	6.56	G1	-0.111829	-0.127107	6140	3833
exp1.C5_TGGGATTTCCCTATTA	i8270	exp1.C5	C5V	i8270.C5V	26	-0.896335	-0.442529	12240	4901	2.35	11.61	S	0.03238	-0.111976	5945	3555
exp1.C5_CAAGACTAGGTAGACC	i8270	exp1.C5	C5V	i8270.C5V	7	9.11157	-4.71614	5011	2729	3.06	11.72	G1	-0.054182	-0.107546	5014	2708
exp1.C5_AAGATAGAGATGAACT	i07	exp1.C5	C5V	i07.C5V	10	2.61158	6.35534	3925	2245	3.95	6.84	G1	-0.080541	-0.104797	4534	2229
exp1.C5_AGGTTACTCATGCAGT	i01	exp1.C5	C5D	i01.C5D	11	3.98369	7.54059	3941	2331	4.44	12.33	G1	-0.019981	-0.097607	4500	2313
exp1.C5_GCAACCGGTATGCGGA	i01	exp1.C5	C5D	i01.C5D	21	-6.82761	-7.56513	2551	1461	0.08	30.41	G1	-0.000743	-0.037424	4611	1456
exp1.C5_GTCAGCGAGACTGAGC	i01	exp1.C5	C5V	i01.C5V	12	-8.09909	-2.0378	7061	3486	3.24	8.73	G1	-0.017718	-0.097363	6045	3457
exp1.C5_GGAGGATCACAACGTT	i01	exp1.C5	C5V	i01.C5V	11	1.65846	3.65912	4365	2519	2.18	7.18	G1	-0.134847	-0.100739	4616	2502
exp1.C5_CTGTCGTCACGCTGTG	i8270	exp1.C5	C5D	i8270.C5D	27	1.60754	1.03708	3616	2028	3.13	19.94	G1	-0.043541	-0.069055	4488	2017
exp1.C5_TTGGGATCAGCTGGTC	i07	exp1.C5	C5D	i07.C5D	1	-7.78032	6.37819	18950	6355	2.8	16.8	S	0.054303	-0.076711	5303	3148
exp1.C5_ACGATCACAAATGCTC	i07	exp1.C5	C5D	i07.C5D	4	-9.16955	-2.24495	4451	2719	2.13	6.03	S	0.064634	-0.17385	4595	2695
exp1.C5_TAAGCCAAGCCACCGT	i01	exp1.C5	C5D	i01.C5D	15	5.46615	-1.64745	6737	3479	1.24	6.18	G1	-0.062605	-0.068024	6015	3452
exp1.C5_TACACCCGTGACCTGC	i8270	exp1.C5	C5V	i8270.C5V	18	10.0949	1.64931	7066	3595	2.47	6.79	G1	-0.04785	-0.076712	6042	3556
exp1.C5_TCGGTCTGTTGATGTC	i07	exp1.C5	C5D	i07.C5D	17	-4.30836	3.55407	11665	4344	1.78	10.1	G2M	0.364489	1.16957	5985	3283
exp1.C5_AGGCCACTCAGTCAGT	i07	exp1.C5	C5V	i07.C5V	17	-2.31219	3.00374	5645	2873	1.83	19.28	G2M	0.160985	0.459003	5547	2862
exp1.C5_GTCTCACCATCGGTTA	i01	exp1.C5	C5V	i01.C5V	21	-5.95834	-6.66204	10042	4121	5.45	28	G1	-0.134435	-0.102742	6301	3673
exp1.C5_TTTGATCCACATGAAA	i01	exp1.C5	C5D	i01.C5D	3	1.50778	-5.53887	4233	2462	2.76	7.21	G1	-0.125066	-0.113497	4587	2450
exp1.C5_AAACGAACAGCGTACC	i01	exp1.C5	C5V	i01.C5V	5	6.3502	1.19337	2756	1901	1.11	11.34	G1	-0.047857	-0.09234	4535	1899
exp1.C5_TCTGGCTCAAACTCGT	i07	exp1.C5	C5D	i07.C5D	15	4.91654	-0.78664	16496	5266	2.65	30.85	S	0.128534	-0.074253	5087	2448
exp1.C5_CATTCTAAGTGAGGCT	i01	exp1.C5	C5V	i01.C5V	5	7.06181	1.19548	7314	3510	1.94	6.92	G1	-0.108659	-0.137956	6050	3483
exp1.C5_TCCAGAACAAGTACCT	i07	exp1.C5	C5D	i07.C5D	1	-9.12943	6.66933	3958	2494	2.83	19.83	S	0.135965	-0.124429	4466	2479
exp1.C5_AACGGGAGTCAACCAT	i8270	exp1.C5	C5D	i8270.C5D	10	3.93822	7.97623	3185	2052	0.03	9.15	G1	-0.07122	-0.114313	4379	2040
exp1.C5_TCGTAGAAGAATCGTA	i01	exp1.C5	C5D	i01.C5D	26	-1.04437	1.12864	6524	3234	2.74	30.7	S	0.014262	-0.1487	5874	3191
exp1.C5_TGAACGTAGCACAAAT	i8270	exp1.C5	C5V	i8270.C5V	7	8.87244	-3.93455	5688	3078	1.88	5.38	G1	-0.115847	-0.054693	5587	3060
exp1.C5_TCTACCGGTAAGAACT	i07	exp1.C5	C5D	i07.C5D	3	2.41152	-6.45902	2617	1747	0.88	3.01	G1	-0.089079	-0.081878	4655	1770
exp1.C5_TTGGGATAGGGATCTG	i01	exp1.C5	C5V	i01.C5V	11	4.78433	0.648634	3643	2117	3.32	12.16	G1	-0.136059	-0.091125	4471	2102
exp1.C5_CTAAGTGCAGCCCACA	i8270	exp1.C5	C5V	i8270.C5V	2	5.63514	-3.61389	3760	2283	1.99	12.8	G1	-0.141078	-0.125813	4450	2276
exp1.C5_GTCAAACCAACCAATC	i8270	exp1.C5	C5V	i8270.C5V	24	1.11759	-2.77609	6791	3467	4.52	9.99	G1	-0.096845	-0.075568	6007	3439
exp1.C5_ATCCTATGTTGCATCA	i07	exp1.C5	C5D	i07.C5D	11	2.02664	2.95722	3694	2084	2.24	18.15	G1	-0.021997	-0.134417	4494	2073
exp1.C5_TGGGAAGAGACAACTA	i01	exp1.C5	C5D	i01.C5D	18	10.4103	2.06312	8429	4002	2.97	14.91	G1	-0.053077	-0.08862	6100	3934
exp1.C5_ACTATGGCAACCACAT	i01	exp1.C5	C5V	i01.C5V	0	6.59267	2.25884	6229	3287	1.4	16.08	G1	-0.001865	-0.047337	5844	3267
exp1.C5_ACCCAAAAGCAATAGT	i01	exp1.C5	C5D	i01.C5D	1	-5.91339	-5.3688	13056	5019	2.31	22.99	G1	-0.083562	-0.167093	5670	3243
exp1.C5_CTGGTCTCATAACAGA	i8270	exp1.C5	C5D	i8270.C5D	17	-7.99275	4.80119	5898	3247	2.13	13.49	G2M	0.152252	0.727042	5743	3227
exp1.C5_GTAGTACTCATCTCTA	i07	exp1.C5	C5V	i07.C5V	28	-0.717999	10.1244	4089	2122	4.18	27.54	G1	-0.023657	-0.119087	4601	2110
exp1.C5_GCCCGAACAATCCAGT	i8270	exp1.C5	C5V	i8270.C5V	7	10.0187	-4.41258	7016	3475	2.3	8.41	G1	-0.03917	-0.130768	6038	3448
exp1.C5_ACGTAACGTGGACCAA	i07	exp1.C5	C5D	i07.C5D	1	-9.97812	5.71929	5144	2755	2.57	21.47	G2M	-0.077526	0.089279	5141	2747
exp1.C5_GAGACCCGTACTCCGG	i8270	exp1.C5	C5V	i8270.C5V	20	1.14778	-0.00928458	9138	4035	4.63	17.06	G1	-0.014856	-0.05214	6208	3854
exp1.C5_CCAATGAGTCAATGGG	i07	exp1.C5	C5V	i07.C5V	10	3.79591	6.16888	5080	2404	2.27	15.86	G1	-0.120038	-0.153377	5084	2388
exp1.C5_TACTTGTCAGCAAGAC	i8270	exp1.C5	C5D	i8270.C5D	1	-6.13301	6.32767	5181	3067	2.03	15.74	S	0.802302	0.121647	5161	3046
exp1.C5_TCCTCGAGTCATCCCT	i8270	exp1.C5	C5D	i8270.C5D	10	5.34472	8.14617	7301	3664	0.54	4.74	G1	-0.125945	-0.142741	6095	3631
exp1.C5_AGATGAATCGAACTCA	i8270	exp1.C5	C5V	i8270.C5V	7	9.62197	-4.88302	3595	2217	1.55	7.14	S	0.015882	-0.112056	4430	2205
exp1.C5_AGAACAATCAATGCAC	i8270	exp1.C5	C5V	i8270.C5V	7	9.37477	-4.12019	9914	4437	1.57	4.99	G1	-0.08645	-0.146529	6298	4025
exp1.C5_AACCACACAAATAAGC	i01	exp1.C5	C5V	i01.C5V	11	1.47648	2.51406	3928	2193	1.29	9.8	G1	-0.115514	-0.167518	4512	2176
exp1.C5_ATCCACCCAGCCCACA	i8270	exp1.C5	C5V	i8270.C5V	20	2.28944	0.98321	3618	2257	1.98	4.79	G1	-0.022457	-0.120546	4381	2239
exp1.C5_TTAGTCTAGCACACCC	i01	exp1.C5	C5V	i01.C5V	19	0.949195	5.45582	7390	3577	2.22	11.07	G1	-0.103574	-0.150957	6053	3528
exp1.C5_TACGCTCGTGGAACAC	i8270	exp1.C5	C5D	i8270.C5D	20	2.67098	1.08382	2991	2110	2.35	5.02	G1	-0.108839	-0.161928	4299	2098
exp1.C5_GTCTAGACACGGTGAA	i8270	exp1.C5	C5D	i8270.C5D	15	4.99662	-0.486571	4775	2484	1.28	10.41	G1	-0.028911	-0.028853	4866	2473
exp1.C5_TACAGGTTCTGCGGGT	i07	exp1.C5	C5V	i07.C5V	20	1.96766	-0.452117	4614	2465	1.89	8.08	G1	-0.028665	-0.06903	4763	2446
exp1.C5_ATACTTCTCCGATAAC	i01	exp1.C5	C5V	i01.C5V	3	2.47252	-7.37533	5852	3061	1.73	7.99	G1	-0.156566	-0.128361	5674	3033
exp1.C5_TGCTCGTCAGTCGCTG	i07	exp1.C5	C5D	i07.C5D	27	3.28298	-0.132931	3858	2172	1.81	11.76	G1	-0.019534	-0.068316	4520	2160
exp1.C5_GCTTCACGTCTGCAAT	i07	exp1.C5	C5V	i07.C5V	9	-0.725265	-5.23408	6758	3405	1.68	6.2	G1	-0.077678	-0.06213	5984	3375
exp1.C5_CGGAATTTCTATTTCG	i01	exp1.C5	C5D	i01.C5D	13	-8.39414	-1.22671	9146	4441	4.59	6.95	G1	-0.045041	-0.120047	6289	4191
exp1.C5_GGTGTTATCTCGAACA	i8270	exp1.C5	C5D	i8270.C5D	1	-7.9647	6.90863	8833	4313	1.41	12.39	S	0.119341	-0.054835	6235	4197
exp1.C5_CTACGGGCACGAGAAC	i07	exp1.C5	C5D	i07.C5D	1	-9.3099	6.72566	4446	2713	2.35	14.24	S	0.212742	-0.063142	4605	2685
exp1.C5_AATAGAGTCCCAACTC	i01	exp1.C5	C5D	i01.C5D	3	1.93242	-6.24331	6209	3179	2.51	10.74	G1	-0.06198	-0.104671	5817	3161
exp1.C5_TGAATGCAGATGTTCC	i8270	exp1.C5	C5D	i8270.C5D	7	3.65852	-2.42391	5605	3021	2.14	7.82	S	0.037285	-0.108533	5515	2996
exp1.C5_CGGAACCTCACCGCTT	i8270	exp1.C5	C5D	i8270.C5D	7	6.18564	-2.01485	3265	1881	0.86	5.59	G1	-0.087161	-0.091274	4275	1871
exp1.C5_TTACAGGTCCATTGGA	i01	exp1.C5	C5V	i01.C5V	11	4.19732	5.98951	2701	1756	5.22	5.05	G1	-0.102222	-0.078277	4613	1759
exp1.C5_TAGCACACATTCGGGC	i07	exp1.C5	C5D	i07.C5D	1	-9.38704	6.75885	6885	3719	2.59	9.66	G1	-0.046838	-0.09485	6108	3692
exp1.C5_TGCGACGGTTTCGTTT	i07	exp1.C5	C5V	i07.C5V	11	0.783858	-4.45939	4211	2199	2.02	14.73	G1	-0.047231	-0.075833	4624	2183
exp1.C5_TACAACGTCACCTCTG	i01	exp1.C5	C5V	i01.C5V	0	-1.29167	2.13776	5754	3078	1.46	12.2	G1	-0.030632	-0.146945	5632	3064
exp1.C5_GGTGGCTTCGCTTGCT	i01	exp1.C5	C5V	i01.C5V	10	3.19121	7.07152	4176	2449	1.25	26.22	G1	-0.075965	-0.028572	4553	2439
exp1.C5_AGATGAACAATCAGCT	i8270	exp1.C5	C5V	i8270.C5V	1	-5.78787	3.51409	6914	3808	4.04	10.33	S	0.185778	-0.056422	6092	3771
exp1.C5_TGAGCATTCAGACCTA	i8270	exp1.C5	C5V	i8270.C5V	7	9.44668	-4.70194	5133	2741	0.99	11.2	G1	-0.159272	-0.083158	5115	2717
exp1.C5_TTCCTTCTCACTGAAC	i07	exp1.C5	C5V	i07.C5V	1	-10.6899	5.95652	8925	3986	1.91	14.66	G1	-0.148556	-0.126067	6204	3822
exp1.C5_TCGAAGTTCATAGCAC	i07	exp1.C5	C5V	i07.C5V	5	7.39557	1.37186	4771	2652	1.46	20.26	G1	-0.050892	-0.160926	4843	2632
exp1.C5_GTAATGCAGTGTTCAC	i07	exp1.C5	C5V	i07.C5V	0	-0.255202	3.19247	3657	1981	2.4	24.97	G1	-0.095978	-0.185117	4492	1974
exp1.C5_AGATAGACAGGATGAC	i07	exp1.C5	C5V	i07.C5V	0	3.61894	3.39139	3215	1744	2.3	25.24	S	0.024958	-0.172253	4490	1736
exp1.C5_CCGGGTATCTTCGTAT	i07	exp1.C5	C5V	i07.C5V	23	-4.12123	4.4578	3362	2014	2.22	24.68	S	0.414795	0.066877	4388	2004
exp1.C5_TCATGTTGTTCGAAGG	i8270	exp1.C5	C5D	i8270.C5D	9	-1.11382	-2.9437	4582	2516	3.05	6.14	G1	-0.074345	-0.09685	4735	2504
exp1.C5_CTCATTAGTATCATGC	i07	exp1.C5	C5V	i07.C5V	9	-0.0962256	-5.54684	5560	2889	3.01	6.04	S	0.015934	-0.162322	5462	2857
exp1.C5_TTGAACGCATCGGCCA	i01	exp1.C5	C5D	i01.C5D	10	5.73484	6.90435	15632	5849	1.24	10.19	G1	-0.034485	-0.135136	5128	2990
exp1.C5_CATCGGGCAGCGAACA	i01	exp1.C5	C5V	i01.C5V	5	7.40834	0.682673	8194	3969	5.47	8.67	G1	-0.144381	-0.120776	6125	3923
exp1.C5_TTACGCCTCCAGCAAT	i8270	exp1.C5	C5D	i8270.C5D	2	5.87652	-4.70985	8624	4061	0.86	13.41	G1	-0.100794	-0.147189	6134	3925
exp1.C5_GATCCCTGTTGTTGTG	i8270	exp1.C5	C5D	i8270.C5D	19	2.8416	7.35553	6075	2923	2.4	7.79	G1	-0.122039	-0.191507	5731	2900
exp1.C5_TGGATCAGTGCGGTAA	i07	exp1.C5	C5V	i07.C5V	21	-7.15963	-8.98389	3928	1893	0.68	24.85	G1	-0.067411	-0.046969	4525	1876
exp1.C5_GAGGCAAGTCATCAGT	i8270	exp1.C5	C5V	i8270.C5V	25	-2.61038	-6.447	5931	2860	1.5	12.84	G1	-0.053494	-0.107547	5656	2838
exp1.C5_AAAGTGATCCGAACGC	i07	exp1.C5	C5D	i07.C5D	19	0.771744	5.36959	4790	2455	1.84	15.67	G1	-0.077145	-0.145923	4883	2435
exp1.C5_CAAGCTAAGTATGTAG	i07	exp1.C5	C5D	i07.C5D	23	-2.8679	4.89543	4510	2564	3.2	12.01	G2M	0.518322	0.580148	4699	2550
exp1.C5_TACCGGGCACTAACGT	i07	exp1.C5	C5V	i07.C5V	23	-3.38826	5.45694	10093	4103	1.36	18.23	S	0.564717	0.533979	6219	3640
exp1.C5_AGACACTAGTCATCCA	i01	exp1.C5	C5D	i01.C5D	3	2.62242	-6.49209	5847	3189	3.55	12.14	G1	-0.031294	-0.157058	5679	3164
exp1.C5_GCCTGTTCAGGAACCA	i8270	exp1.C5	C5V	i8270.C5V	2	5.24888	-4.46005	3340	2079	1.7	7.95	G1	-0.119487	-0.182118	4343	2061
exp1.C5_CACTGGGGTCGCGTTG	i8270	exp1.C5	C5D	i8270.C5D	10	4.81383	8.16433	4582	2670	0.92	7.14	G1	-0.101224	-0.111983	4704	2642
exp1.C5_CAATGACCAGCATGCC	i01	exp1.C5	C5V	i01.C5V	12	-6.50238	-5.24331	9342	4543	1.15	16.53	G1	-0.152068	-0.099253	6300	4254
exp1.C5_TACGTCCAGAATCCCT	i8270	exp1.C5	C5D	i8270.C5D	1	-8.47386	7.20707	5143	2923	2.02	19.44	S	0.197388	0.068416	5123	2903
exp1.C5_CACCAAACAACTCGAT	i07	exp1.C5	C5V	i07.C5V	27	3.20049	0.298238	5804	2860	1.26	8.43	G1	-0.158854	-0.033803	5608	2833
exp1.C5_TCTGGCTGTTCTAAGC	i07	exp1.C5	C5V	i07.C5V	21	-5.68935	-7.27081	3231	1921	3.12	30.48	G1	-0.123809	-0.09087	4347	1904
exp1.C5_AGGGCTCTCCAATGCA	i8270	exp1.C5	C5D	i8270.C5D	17	-8.13247	6.25901	5922	3263	1.95	19.03	G1	-0.072408	-0.088928	5726	3238
exp1.C5_CAATACGCACGGTGAA	i07	exp1.C5	C5V	i07.C5V	14	-3.63922	7.20853	4167	2136	0.86	19.45	G2M	0.218612	0.504192	4611	2125
exp1.C5_GTTCGCTAGCAGTACG	i01	exp1.C5	C5V	i01.C5V	10	3.80418	6.77615	6832	3034	6.24	23.27	G1	-0.118058	-0.0255	5927	3021
exp1.C5_GCATGATCACTGCATA	i01	exp1.C5	C5V	i01.C5V	0	4.3476	3.70049	4046	2216	2.65	21.37	G1	-0.12149	-0.04105	4569	2208
exp1.C5_ATCGGATCAACCGCTG	i01	exp1.C5	C5V	i01.C5V	1	-10.253	5.19495	8974	3828	4.11	27.32	G1	-0.109124	-0.1283	6169	3672
exp1.C5_TCCGATCTCATGGAGG	i8270	exp1.C5	C5D	i8270.C5D	19	2.25365	6.51407	5116	2592	1.81	15.66	G1	-0.109995	-0.074359	5111	2577
exp1.C5_GAGGCAAAGTAGATCA	i8270	exp1.C5	C5D	i8270.C5D	19	0.383443	5.25021	6882	3207	1.35	16.27	G1	-0.052119	-0.116796	5982	3186
exp1.C5_GACCCTTGTGTATCCA	i01	exp1.C5	C5D	i01.C5D	17	-6.56142	4.15592	17266	5528	2.67	21.13	G2M	0.09593	1.39993	5300	2651
exp1.C5_TCAGGGCTCCGATCGG	i07	exp1.C5	C5D	i07.C5D	17	-2.81901	3.99177	8712	3519	2	28.05	G2M	0.167306	1.49423	6099	3411
exp1.C5_AAGCGTTGTTACACTG	i01	exp1.C5	C5V	i01.C5V	1	-9.78896	4.99617	4408	2444	2.78	25.63	S	0.052284	-0.062567	4680	2433
exp1.C5_TGTGATGCAGACCCGT	i8270	exp1.C5	C5D	i8270.C5D	19	2.23831	5.85764	4492	2201	2.16	18.78	G1	-0.088632	-0.034206	4764	2197
exp1.C5_TCTACATCATCCAACA	i01	exp1.C5	C5D	i01.C5D	21	-5.56089	-7.30559	11198	4981	2.63	10.99	G1	-0.120053	-0.118648	6273	4071
exp1.C5_GGACGTCAGCGAAACC	i07	exp1.C5	C5V	i07.C5V	20	2.16073	-1.49354	5602	3030	2.61	8.78	G1	-0.033144	-0.123305	5488	2987
exp1.C5_GATGAGGGTGTAAACA	i07	exp1.C5	C5V	i07.C5V	1	-10.038	5.13437	8022	3422	1.81	27.74	G1	-0.115325	-0.076416	5987	3378
exp1.C5_ATCACGAGTCACGCTG	i07	exp1.C5	C5D	i07.C5D	3	1.75002	-6.17376	5108	2626	1.93	10.12	G1	-0.03643	-0.117192	5096	2602
exp1.C5_TACCGAATCCTCTGCA	i01	exp1.C5	C5D	i01.C5D	24	2.20115	-3.57612	11156	4953	2	15.94	G1	-0.080515	-0.123967	6182	4050
exp1.C5_ATCCATTCAAGTTCCA	i8270	exp1.C5	C5V	i8270.C5V	15	5.30597	-2.05559	4469	2542	0.64	9.96	G1	-0.053379	-0.095522	4663	2524
exp1.C5_TACTTGTCATAGAGGC	i01	exp1.C5	C5D	i01.C5D	9	-1.61925	-2.31647	8564	3984	1.7	15.75	S	0.069977	-0.143711	6060	3882
exp1.C5_TCTCAGCCACACACGC	i07	exp1.C5	C5D	i07.C5D	27	2.81993	0.358569	6289	3253	2.49	10.04	G1	-0.022829	-0.056213	5851	3230
exp1.C5_TAGTGCACAGCGTTGC	i01	exp1.C5	C5V	i01.C5V	0	6.91529	2.21427	5029	2974	4.08	10.8	S	0.00267	-0.158096	5012	2947
exp1.C5_GACCCTTAGATTGACA	i01	exp1.C5	C5D	i01.C5D	17	-6.92329	3.24779	5940	2920	2.83	17.77	G2M	0.006694	0.979163	5675	2901
exp1.C5_CCTGCATAGACCTCAT	i07	exp1.C5	C5D	i07.C5D	18	10.4667	2.86583	20506	6765	1.37	11.55	G1	-0.130268	-0.131585	5465	3398
exp1.C5_TCCTTTCGTTGCCGAC	i8270	exp1.C5	C5V	i8270.C5V	7	9.57496	-4.25145	10557	4556	1.35	9.22	G1	-0.028648	-0.096634	6292	3968
exp1.C5_GCACATACAATCTAGC	i07	exp1.C5	C5D	i07.C5D	10	3.65408	8.01299	8569	3757	1.85	11.97	G1	-0.096165	-0.031423	6062	3665
exp1.C5_AGCATCACACGCTGTG	i8270	exp1.C5	C5V	i8270.C5V	1	-5.7944	4.63685	11823	5096	1.12	14.1	S	0.577044	0.040835	6178	3940
exp1.C5_GGGTGAATCCCTATTA	i07	exp1.C5	C5D	i07.C5D	9	0.389282	-1.71772	9057	3560	4.39	16.1	G1	-0.144279	-0.124739	6128	3402
exp1.C5_ACAACCAGTAGGTAGC	i07	exp1.C5	C5D	i07.C5D	21	-5.98687	-6.98154	6633	3384	2.02	7.62	G1	-0.066077	-0.11754	5960	3360
exp1.C5_GATTTCTCATGCCGAC	i8270	exp1.C5	C5D	i8270.C5D	10	5.00615	8.15746	10891	4212	1.41	14.82	G1	-0.09646	-0.10236	6097	3473
exp1.C5_CGTAGTACAAACTAGA	i07	exp1.C5	C5V	i07.C5V	12	-7.75044	-2.60264	6855	3641	2.33	13.14	G1	-0.115532	-0.087945	6044	3604
exp1.C5_TAGCACAGTTTGCCGG	i07	exp1.C5	C5V	i07.C5V	25	-3.74209	-5.51313	8709	4060	1.74	9.18	G1	-0.177902	-0.116367	6139	3913
exp1.C5_AGGCCACCACGTAGAG	i07	exp1.C5	C5V	i07.C5V	0	8.09547	1.6531	4175	2448	1.81	10.48	G1	-0.042799	-0.141539	4509	2429
exp1.C5_GAGCTGCTCATTTACC	i8270	exp1.C5	C5V	i8270.C5V	20	1.29722	0.273569	9385	4040	3.78	14.67	G2M	-0.06661	0.011559	6211	3794
exp1.C5_TGAGTCATCCGGCTTT	i07	exp1.C5	C5V	i07.C5V	0	3.06941	4.00661	4209	2271	1.23	20.14	S	0.01509	-0.061324	4591	2250
exp1.C5_AGTGCCGAGGCATCAG	i01	exp1.C5	C5V	i01.C5V	5	7.20628	1.12382	10316	4346	6.64	9.14	G1	-0.095002	-0.065145	6252	3808
exp1.C5_GGCAGTCAGCACCCAC	i07	exp1.C5	C5D	i07.C5D	19	0.546445	5.54171	5792	3014	2.9	16.29	G1	-0.068843	-0.031696	5622	2988
exp1.C5_TCTTAGTCACTACTTT	i07	exp1.C5	C5V	i07.C5V	7	6.0808	-3.28232	5726	3032	1.82	14.85	G1	-0.054444	-0.108221	5587	3013
exp1.C5_TTGACCCTCATGCCCT	i07	exp1.C5	C5D	i07.C5D	2	7.19279	-2.38004	6872	3604	2.87	9.91	G1	-0.084841	-0.123705	6051	3569
exp1.C5_GGGTAGAAGCCGATTT	i01	exp1.C5	C5D	i01.C5D	15	5.38889	-1.07981	5400	2936	2.15	11.91	S	0.035537	-0.166217	5361	2914
exp1.C5_AGAACCTCACGCTGTG	i07	exp1.C5	C5D	i07.C5D	14	-4.90653	6.34357	10790	4660	2.09	14.27	S	0.623001	0.396647	6260	3936
exp1.C5_TCTATCAGTCGCCTAG	i8270	exp1.C5	C5V	i8270.C5V	9	-2.41335	-1.21396	3278	2161	2.6	17.88	G1	-0.08424	-0.117794	4318	2148
exp1.C5_GTCACTCAGCATGTTC	i01	exp1.C5	C5V	i01.C5V	18	9.60353	0.460453	2794	1800	2.44	7.72	G1	-0.063521	-0.126423	4529	1797
exp1.C5_CTACATTTCAACCTTT	i8270	exp1.C5	C5D	i8270.C5D	10	4.47653	6.82011	3042	1724	0.87	25.25	G1	-0.109747	-0.043734	4463	1718
exp1.C5_ACTATCTCAGATTTCG	i01	exp1.C5	C5V	i01.C5V	12	-7.91552	-2.89125	10379	4782	2.5	4.15	G1	-0.192584	-0.077325	6296	4100
exp1.C5_ACGATCAAGACTTCCA	i8270	exp1.C5	C5D	i8270.C5D	1	-8.49244	7.04844	5632	3086	3.19	17.68	S	0.177253	-0.009023	5537	3060
exp1.C5_CGTCAAAGTCAAAGAT	i8270	exp1.C5	C5D	i8270.C5D	12	-7.89656	-3.27771	6304	3143	2.56	20.1	G1	-0.122288	-0.062124	5852	3113
exp1.C5_ATCGCCTGTTCCGCGA	i8270	exp1.C5	C5V	i8270.C5V	2	5.29695	-4.29277	2640	1777	1.88	8.02	G1	-0.131824	-0.087407	4659	1769
exp1.C5_CAGATTGAGGTAATCA	i07	exp1.C5	C5V	i07.C5V	1	-6.32073	5.58638	10551	4623	2.58	11.73	S	0.642131	0.250169	6293	3991
exp1.C5_CTTCGGTTCCAGCTCT	i8270	exp1.C5	C5D	i8270.C5D	9	-1.20462	-4.35882	4493	2558	1.87	7.65	G1	-0.049912	-0.110202	4685	2548
exp1.C5_TTATTGCGTGGCACTC	i07	exp1.C5	C5D	i07.C5D	19	-7.53817	6.55738	6758	3388	3.31	23.75	G1	-0.092335	-0.148636	5984	3359
exp1.C5_CAAGCTAAGGTTTACC	i8270	exp1.C5	C5V	i8270.C5V	9	-2.65807	-1.09965	8356	3941	3.49	21.59	G1	-0.078524	-0.253841	6081	3857
exp1.C5_CAGCGTGTCGTACACA	i07	exp1.C5	C5V	i07.C5V	10	3.95738	7.4408	5531	2775	2.99	29.81	G1	-0.09	-0.087566	5443	2756
exp1.C5_GACATCACATGATAGA	i8270	exp1.C5	C5D	i8270.C5D	15	6.06808	-1.50766	6412	3422	2.65	10.53	G1	-0.117498	-0.164677	5923	3400
exp1.C5_CCCAACTTCCTAGCCT	i8270	exp1.C5	C5D	i8270.C5D	15	5.73069	-0.648256	3829	2368	1.49	9.53	G1	-0.013872	-0.15949	4448	2349
exp1.C5_TCTCAGCAGAAACCCG	i01	exp1.C5	C5V	i01.C5V	0	6.40727	2.34892	3605	2194	2.27	19.09	G1	-0.111405	-0.122971	4440	2182
exp1.C5_GAGCTGCAGACGAAGA	i07	exp1.C5	C5D	i07.C5D	1	-9.32506	6.57689	5587	3107	1.11	17.28	S	0.092994	-0.090529	5496	3076
exp1.C5_AACCAACCATCTAACG	i01	exp1.C5	C5D	i01.C5D	21	-6.21656	-6.79245	4290	2250	0.8	20.87	G1	-0.087276	-0.040055	4638	2233
exp1.C5_AATGGAACATAGTCGT	i8270	exp1.C5	C5D	i8270.C5D	17	-7.75309	5.94166	6378	3208	2.61	21.77	S	0.238239	0.039728	5879	3189
exp1.C5_ATTCCATAGGATGCGT	i01	exp1.C5	C5D	i01.C5D	11	2.56496	2.01472	4205	2265	0.96	22.82	G1	-0.06183	-0.171448	4596	2244
exp1.C5_TGATGGTAGCATCTTG	i07	exp1.C5	C5D	i07.C5D	10	4.6721	8.76782	6206	2585	0.73	4.27	G1	-0.125976	-0.118615	5785	2566
exp1.C5_AACACACAGTGCCTCG	i01	exp1.C5	C5D	i01.C5D	1	-8.14166	6.8047	9317	4009	2.86	31.01	S	0.152903	-0.127616	6204	3773
exp1.C5_ATACTTCTCTGCTTAT	i01	exp1.C5	C5D	i01.C5D	21	-6.03879	-7.9586	7849	3899	4.33	12.96	S	0.045386	-0.113891	6119	3856
exp1.C5_GGCACGTCAACTGGTT	i8270	exp1.C5	C5D	i8270.C5D	27	0.0859366	1.44165	4808	2594	1.8	18.26	S	0.015443	-0.094238	4869	2575
exp1.C5_CCAATGAGTTCTATCT	i01	exp1.C5	C5D	i01.C5D	0	5.72385	1.13304	4921	2766	2.03	13.91	G1	-0.097834	-0.157605	4938	2751
exp1.C5_CAGCACGTCGACATAC	i07	exp1.C5	C5V	i07.C5V	3	1.08772	-9.00796	9684	4032	1.85	7.05	G1	-0.062873	-0.202706	6243	3682
exp1.C5_GCCTGTTTCATCTATC	i01	exp1.C5	C5D	i01.C5D	3	2.77481	-7.82238	7033	3561	1.76	8.39	S	0.007512	-0.120252	6048	3529
exp1.C5_CCACCATAGACGGATC	i8270	exp1.C5	C5V	i8270.C5V	2	5.23678	-3.96202	4063	2247	2.58	15.57	G1	-0.021263	-0.123382	4573	2236
exp1.C5_AGACACTGTGAGACCA	i07	exp1.C5	C5D	i07.C5D	21	-6.12926	-6.74235	5154	2837	3.73	10.5	G1	-0.071189	-0.012409	5122	2806
exp1.C5_CAGTTAGTCGAATGCT	i07	exp1.C5	C5V	i07.C5V	19	-0.0985426	5.53584	4683	2634	1.45	10.21	G1	-0.135154	-0.147874	4762	2622
exp1.C5_GCCGTGATCTAGAACC	i8270	exp1.C5	C5D	i8270.C5D	14	-4.39697	7.29094	5017	2839	1.41	12.54	S	0.472805	0.283384	5021	2820
exp1.C5_CCACGTTGTCCGAAGA	i07	exp1.C5	C5V	i07.C5V	1	-9.76904	6.41927	2201	1567	0.74	13.75	S	0.035245	-0.017265	4328	1603
exp1.C5_TGACTCCCAGACCAGA	i01	exp1.C5	C5V	i01.C5V	29	-10.0944	7.30983	8494	4503	0.1	4.98	G1	-0.09262	-0.176753	6169	4323
exp1.C5_ATGGGAGGTGCCTATA	i01	exp1.C5	C5D	i01.C5D	4	-10.238	-0.813534	6233	3346	4.52	7.2	G1	-0.046665	-0.071282	5870	3321
exp1.C5_TCCCATGCAGGTGGAT	i01	exp1.C5	C5D	i01.C5D	1	-6.33675	6.26615	9939	4243	2.54	37.04	S	0.541333	0.054927	6319	3870
exp1.C5_GTGTGGCAGTCTAGCT	i07	exp1.C5	C5D	i07.C5D	1	-9.97276	6.32489	16768	6025	3.51	13.83	S	0.025262	-0.07886	5125	2894
exp1.C5_GCGAGAACAACTCGAT	i07	exp1.C5	C5D	i07.C5D	9	-0.129055	-2.74499	2796	1640	6.18	6.15	G1	-0.032288	-0.079898	4580	1635
exp1.C5_TGGAGAGAGATGGCAC	i07	exp1.C5	C5V	i07.C5V	1	-10.4989	5.86271	8577	3929	2.03	15.91	G1	-0.110278	-0.087784	6128	3862
exp1.C5_CGGAATTAGCACCGTC	i01	exp1.C5	C5D	i01.C5D	28	0.227395	9.88198	7550	3569	2.57	12.68	G1	-0.101636	-0.084888	6042	3543
exp1.C5_TGTCCACCAAAGCACG	i07	exp1.C5	C5D	i07.C5D	21	-5.54978	-7.04896	5578	3262	2.84	15.17	G1	-0.113429	-0.110645	5481	3222
exp1.C5_AGCGATTGTGCACGCT	i8270	exp1.C5	C5V	i8270.C5V	7	9.02916	-4.60451	3911	2159	3.01	10.94	G1	-0.110294	-0.036607	4528	2138
exp1.C5_AACCAACTCCGCAGTG	i01	exp1.C5	C5V	i01.C5V	1	-10.1684	5.21799	5108	2801	2.01	17.76	S	0.0366	-0.015537	5107	2789
exp1.C5_TACATTCGTATATGGA	i8270	exp1.C5	C5D	i8270.C5D	14	-5.28649	7.99312	11269	4584	1.47	17.68	G2M	0.360888	0.958671	6172	3693
exp1.C5_CTATCCGTCCTCACTG	i01	exp1.C5	C5V	i01.C5V	19	1.14456	4.10065	4134	2143	2.1	21.8	G1	-0.110924	-0.147077	4605	2132
exp1.C5_AGACCCGTCGCTAAAC	i8270	exp1.C5	C5V	i8270.C5V	1	-8.32077	7.26318	5082	2765	1.49	21.08	S	0.05688	0.005577	5075	2747
exp1.C5_GTGCTGGCATAGACTC	i8270	exp1.C5	C5V	i8270.C5V	7	7.65709	-4.59398	2906	1929	0.16	4.02	G1	-0.108636	-0.145254	4448	1927
exp1.C5_ATGACCAAGTTAGAAC	i07	exp1.C5	C5V	i07.C5V	1	-10.2197	5.36919	13971	5407	0.76	15.28	S	0.047881	-0.11704	5620	3189
exp1.C5_GTATTTCTCCCATGGG	i8270	exp1.C5	C5V	i8270.C5V	1	-5.8788	3.60787	9231	4008	2.53	30.57	S	0.419486	-0.079773	6226	3812
exp1.C5_TGATTCTCAATACAGA	i07	exp1.C5	C5V	i07.C5V	1	-6.26784	5.45864	5992	2649	1.25	30.19	S	0.486801	0.172031	5669	2636
exp1.C5_TACCGGGCAGTGCGCT	i07	exp1.C5	C5D	i07.C5D	9	-2.55378	-1.03974	4882	2679	2.9	23.73	S	0.045275	-0.134163	4916	2665
exp1.C5_GCTGGGTGTCTGCCTT	i07	exp1.C5	C5V	i07.C5V	1	-9.21006	6.93049	6561	3370	0.89	33.41	S	0.06237	-0.012633	5942	3346
exp1.C5_TCGTCCATCTCGCAGG	i07	exp1.C5	C5D	i07.C5D	26	-4.11268	-0.671165	3592	2440	2.9	17.52	G1	-0.031684	-0.027506	4329	2425
exp1.C5_GGCGTCATCTGATTCT	i07	exp1.C5	C5D	i07.C5D	22	-11.3098	-6.44884	9030	3824	1.62	18.01	S	0.008699	-0.129794	6181	3660
exp1.C5_TTCACGCCACATTGTG	i07	exp1.C5	C5V	i07.C5V	1	-6.72805	6.03761	4435	2426	2.16	21.9	S	0.429307	0.159408	4676	2407
exp1.C5_ATTCGTTAGGATAATC	i01	exp1.C5	C5D	i01.C5D	1	-7.85955	6.72277	9167	3949	2.2	32.66	G1	-0.091769	-0.17607	6190	3752
exp1.C5_TCGAACATCTTCGACC	i01	exp1.C5	C5V	i01.C5V	0	0.221119	3.39607	3118	1991	0.82	22.02	S	0.091735	-0.009526	4370	1980
exp1.C5_TGGATCAGTGGACCTC	i07	exp1.C5	C5D	i07.C5D	21	-5.58591	-7.66867	4831	2732	2.44	5.33	G1	-0.103937	-0.07429	4851	2697
exp1.C5_CGATGGCCAATAGTAG	i01	exp1.C5	C5V	i01.C5V	5	6.54312	-1.49231	6713	3305	2	8.57	G1	-0.089188	-0.132639	5952	3279
exp1.C5_GTTGAACAGTCGTTAC	i07	exp1.C5	C5V	i07.C5V	0	2.43265	3.73618	5641	2838	2.29	20.86	G1	-0.188228	-0.147713	5518	2815
exp1.C5_CTACATTAGGAGCAAA	i07	exp1.C5	C5V	i07.C5V	3	3.11628	-9.25784	3608	2177	2.43	12.41	G1	-0.11438	-0.171123	4408	2156
exp1.C5_TCCTGCAGTAAGTCAA	i07	exp1.C5	C5V	i07.C5V	4	-10.6814	-0.405234	5597	2853	1.65	15.9	G1	-0.125539	-0.103383	5493	2834
exp1.C5_AGGTTGTCACCAACAT	i8270	exp1.C5	C5D	i8270.C5D	14	-5.28923	7.27874	7985	3845	1.44	20.13	S	0.77277	0.423952	6127	3806
exp1.C5_CCCTTAGAGCAGAAAG	i8270	exp1.C5	C5V	i8270.C5V	7	8.43543	-3.79608	3531	2173	1.21	11.34	G1	-0.005597	-0.047403	4432	2162
exp1.C5_ATTCACTGTGAGAGGG	i01	exp1.C5	C5D	i01.C5D	21	-5.85153	-6.33458	9634	4246	3.53	26.76	G1	-0.062897	-0.128796	6296	3917
exp1.C5_CTCCGATGTTAAGGAT	i8270	exp1.C5	C5D	i8270.C5D	19	1.73167	6.27033	5593	2782	2.76	17.12	G1	-0.102631	-0.104634	5492	2768
exp1.C5_TATCAGGGTCAAGTTC	i01	exp1.C5	C5D	i01.C5D	19	0.134726	4.90077	6416	3179	0.5	22.96	G1	-0.084247	-0.124085	5887	3161
exp1.C5_TCTCAGCAGCACTCTA	i8270	exp1.C5	C5D	i8270.C5D	12	-8.02755	-4.52751	11751	5075	3.1	8.47	G1	-0.065969	-0.096586	6140	3894
exp1.C5_GCGATCGGTATGCAAA	i01	exp1.C5	C5V	i01.C5V	14	-3.89649	6.31285	9013	3701	5.2	33	G2M	0.405205	0.756269	6191	3559
exp1.C5_GTCCTCAAGTCACTCA	i07	exp1.C5	C5D	i07.C5D	17	-7.09559	3.52242	6800	3110	0.9	20.84	G2M	0.020662	1.76012	5975	3091
exp1.C5_TACGCTCAGAGAGCAA	i01	exp1.C5	C5D	i01.C5D	1	-6.07542	6.22556	10397	4282	1.87	34.74	S	0.627208	0.188616	6306	3741
exp1.C5_TTTAGTCTCCATCAGA	i01	exp1.C5	C5V	i01.C5V	11	5.62019	1.75731	5326	2899	1.63	18.08	G1	-0.046094	-0.040621	5289	2875
exp1.C5_AACCATGTCAGAACCT	i8270	exp1.C5	C5D	i8270.C5D	4	-9.00747	-0.60171	9024	4011	1.44	8.87	G1	-0.082358	-0.107144	6242	3857
exp1.C5_AATGCCATCCCATAGA	i07	exp1.C5	C5D	i07.C5D	10	2.51896	6.2692	6108	2971	1.9	26.52	S	0.035821	-0.127133	5738	2950
exp1.C5_TGGTAGTCATCGCTAA	i01	exp1.C5	C5V	i01.C5V	1	-10.362	5.37838	8384	3934	1.96	19.02	G1	-0.112748	-0.098058	6094	3870
exp1.C5_CTCTGGTGTTGTGGAG	i8270	exp1.C5	C5D	i8270.C5D	10	6.09488	8.34906	7296	3817	2.12	16.45	G1	-0.085749	-0.151781	6107	3777
exp1.C5_TTGGGATGTTAGGGAC	i01	exp1.C5	C5V	i01.C5V	3	3.34738	-7.78166	11001	4662	2.46	15.37	G1	-0.074513	-0.056768	6183	3830
exp1.C5_TCCCAGTAGCGCCGTT	i8270	exp1.C5	C5D	i8270.C5D	14	-4.27263	6.89419	8213	3539	2.7	24.17	S	0.551123	0.43112	6071	3496
exp1.C5_TTACGCCAGCTGCGAA	i8270	exp1.C5	C5D	i8270.C5D	1	-6.34883	6.26645	3133	2010	1.13	16.36	S	0.711033	0.208685	4374	2001
exp1.C5_AAGATAGCAATACCCA	i01	exp1.C5	C5D	i01.C5D	21	-7.19743	-8.44139	9599	4165	4.31	16.07	G1	-0.054592	-0.153241	6378	3796
exp1.C5_TGATCTTTCTACAGGT	i07	exp1.C5	C5V	i07.C5V	19	1.42316	6.0945	5555	2649	3.87	26.8	G1	-0.056606	-0.134841	5467	2633
exp1.C5_AGGGAGTTCTAAACGC	i01	exp1.C5	C5V	i01.C5V	10	2.51564	6.32018	3513	2125	4.89	6.18	G1	-0.119604	-0.120155	4460	2107
exp1.C5_ATGCATGAGGTTCTTG	i01	exp1.C5	C5D	i01.C5D	23	-3.91884	4.61763	21199	6828	2.3	13.9	S	0.582692	0.384566	5465	3358
exp1.C5_AGGTCTATCGGTAACT	i01	exp1.C5	C5D	i01.C5D	7	7.83399	-5.27325	8406	4156	1.7	5.87	G1	-0.099379	-0.121974	6086	4077
exp1.C5_ATACCGATCTGCCCTA	i07	exp1.C5	C5V	i07.C5V	27	1.2455	1.25594	5153	2686	4.45	18.39	G1	-0.046224	-0.131752	5138	2668
exp1.C5_TGTAAGCAGAAGCCAC	i01	exp1.C5	C5D	i01.C5D	21	-5.82812	-6.97205	13298	5024	3.01	21.59	G1	-0.025248	-0.138557	5651	3112
exp1.C5_TCCCAGTCATCGAGCC	i07	exp1.C5	C5V	i07.C5V	9	-0.00415286	-4.701	5169	2531	2.75	16.55	G1	-0.017896	-0.103809	5152	2515
exp1.C5_GTGAGCCTCACAAGAA	i01	exp1.C5	C5D	i01.C5D	11	2.65357	-5.60528	3647	2084	2.98	11.41	G1	-0.113319	-0.136826	4505	2072
exp1.C5_ATCGTAGGTGGGAGAG	i01	exp1.C5	C5D	i01.C5D	3	2.73137	-6.59594	5649	2920	3.24	15.34	G1	-0.08106	-0.063622	5546	2907
exp1.C5_ATGAAAGAGCATGGGT	i07	exp1.C5	C5V	i07.C5V	23	-3.70698	4.03741	6359	3295	2.62	18.11	S	0.553353	-0.04891	5882	3266
exp1.C5_CTCCTTTGTCGAGCAA	i8270	exp1.C5	C5V	i8270.C5V	12	-7.85157	-3.00493	9916	4534	2.58	8.77	G1	-0.030675	-0.08218	6350	4116
exp1.C5_TGGCGTGTCCGAGTGC	i07	exp1.C5	C5V	i07.C5V	25	-3.28546	-6.15789	5139	2717	0.45	17.83	G1	-0.053312	-0.061302	5118	2695
exp1.C5_CTCTCAGAGTTGAAAC	i01	exp1.C5	C5V	i01.C5V	19	-0.319182	4.37446	10114	4216	6.84	25.35	G1	-0.122189	-0.119341	6225	3728
exp1.C5_ACAGGGAAGGTTCTTG	i01	exp1.C5	C5D	i01.C5D	18	9.81839	1.92495	9752	4401	1.46	18.2	G1	-0.099501	-0.108672	6298	4036
exp1.C5_CATGCGGGTGAATTAG	i07	exp1.C5	C5D	i07.C5D	20	1.51474	-1.28843	5806	3033	1.68	6.54	G1	-0.030041	-0.100276	5640	3007
exp1.C5_GATCCCTTCGAGATAA	i01	exp1.C5	C5D	i01.C5D	21	-5.56446	-7.07996	12606	5058	5.25	19.14	G1	-0.037857	-0.124008	5917	3438
exp1.C5_GCACGTGCATCCTAAG	i8270	exp1.C5	C5V	i8270.C5V	20	1.13041	-1.37893	10437	4202	2.69	15.76	G1	-0.051697	-0.157525	6172	3617
exp1.C5_AGGGCTCAGAAGTCTA	i8270	exp1.C5	C5V	i8270.C5V	26	-2.59407	0.876768	5622	2959	3.71	25.28	S	0.00383	-0.139015	5519	2938
exp1.C5_TTCTGTACAGATGCGA	i8270	exp1.C5	C5D	i8270.C5D	2	6.465	-3.01243	7795	3756	2.63	8	G1	-0.101523	-0.144751	6045	3714
exp1.C5_AGGTCTAGTTACCCTC	i07	exp1.C5	C5V	i07.C5V	1	-10.4477	6.09615	8796	3700	1.44	29.61	G1	-0.098178	-0.107621	6081	3590
exp1.C5_AGGTCATGTTCATCGA	i01	exp1.C5	C5V	i01.C5V	1	-10.4582	5.38802	6259	3292	2.12	17.35	G1	-0.162244	-0.026057	5880	3269
exp1.C5_GACGCTGAGCCTTCTC	i8270	exp1.C5	C5V	i8270.C5V	2	4.92989	-3.95264	11317	4659	3.97	11.68	G1	-0.01573	-0.157882	6059	3714
exp1.C5_ACCTGTCCACGGTGAA	i01	exp1.C5	C5V	i01.C5V	1	-10.4088	5.41937	5406	2720	2.96	14.13	G1	-0.031088	-0.047112	5367	2708
exp1.C5_ATGGATCGTCTCAAGT	i07	exp1.C5	C5V	i07.C5V	0	0.482843	3.51774	4592	2518	2.25	14.92	S	0.260717	-0.005309	4745	2501
exp1.C5_ATTTCTGGTATGCGTT	i8270	exp1.C5	C5V	i8270.C5V	4	-10.39	0.133344	17724	4866	2.32	18.5	G1	-0.133273	-0.094664	5344	2252
exp1.C5_TACCCGTAGATCACTC	i07	exp1.C5	C5D	i07.C5D	23	-3.39812	5.54941	8584	3506	1.46	18.39	G2M	0.494772	0.67622	6074	3428
exp1.C5_GTCCTCATCCCGAACG	i01	exp1.C5	C5D	i01.C5D	14	-5.47338	7.6753	17696	5794	1.34	23.93	G2M	0.103409	1.04296	5317	2916
exp1.C5_ACCTGTCCAGTAGAAT	i07	exp1.C5	C5D	i07.C5D	9	-0.694528	-3.32636	5122	2630	2.47	8.96	G1	-0.076545	-0.066803	5110	2608
exp1.C5_TGTTCCGTCGCCTTTG	i07	exp1.C5	C5V	i07.C5V	1	-9.93698	5.29742	4521	2422	2.7	24.5	G1	-0.071906	-0.04572	4738	2412
exp1.C5_ACCAACAAGCGCATCC	i01	exp1.C5	C5D	i01.C5D	3	2.67969	-5.88139	4656	2718	1.24	9.96	G1	-0.072224	-0.037298	4756	2699
exp1.C5_AGGACGAAGTAGGATT	i07	exp1.C5	C5D	i07.C5D	19	1.11572	5.2052	5593	2951	2.97	16.1	G1	-0.098994	-0.101073	5498	2931
exp1.C5_TAACGACAGTTAGAAC	i01	exp1.C5	C5V	i01.C5V	1	-10.0773	5.00913	7677	3705	2.08	18.46	G1	-0.094011	-0.081694	6101	3682
exp1.C5_ATCAGGTCAGGGATAC	i01	exp1.C5	C5V	i01.C5V	0	4.38924	2.35673	3452	1730	4.53	22.12	G1	-0.113397	-0.120405	4525	1726
exp1.C5_TCCACCAAGCCATTCA	i8270	exp1.C5	C5V	i8270.C5V	5	8.13376	-3.54598	7358	3612	2.14	6.88	G1	-0.056858	-0.10573	6095	3582
exp1.C5_ATGTCCCGTCGACGCT	i07	exp1.C5	C5V	i07.C5V	10	3.82001	8.06987	4604	2492	2.06	17.04	S	0.010095	-0.101904	4771	2479
exp1.C5_AACCTGAAGGAAAGGT	i01	exp1.C5	C5V	i01.C5V	17	-6.17341	3.97407	12273	4575	3.44	22.18	G2M	0.040573	1.51066	5875	3212
exp1.C5_CTCCGATCATCGCCTT	i8270	exp1.C5	C5D	i8270.C5D	12	-7.93957	-3.39555	6809	3642	2	7.7	G1	-0.099148	-0.145611	6082	3620
exp1.C5_TCATTTGCAGCTCTGG	i8270	exp1.C5	C5V	i8270.C5V	7	9.7996	-4.35173	6004	3162	2.06	12.07	G1	-0.044578	-0.091426	5743	3135
exp1.C5_ATTGGGTCAAATAAGC	i07	exp1.C5	C5D	i07.C5D	19	2.29576	6.84642	4756	2485	1.57	20.9	G1	-0.10762	-0.066451	4863	2472
exp1.C5_TTCTGTAAGTGATGGC	i07	exp1.C5	C5V	i07.C5V	14	-3.58086	6.02603	7395	3317	2.36	16.79	G2M	0.122052	1.17904	6033	3299
exp1.C5_GCCCGAAGTACTCGTA	i07	exp1.C5	C5V	i07.C5V	4	-8.42912	-0.145875	4995	3025	2.12	4.31	G1	-0.122157	-0.076253	4986	2998
exp1.C5_TGCGACGGTCGGAACA	i01	exp1.C5	C5D	i01.C5D	26	-4.17262	-0.521444	5725	2915	1.94	20.73	G1	-0.001521	-0.034947	5571	2889
exp1.C5_TGATCTTCACACACTA	i8270	exp1.C5	C5D	i8270.C5D	7	6.29192	-3.66627	7983	3770	1.22	6.53	S	0.01236	-0.174957	6115	3717
exp1.C5_TTGGATGCAAGTGATA	i07	exp1.C5	C5V	i07.C5V	11	4.04438	0.108884	7403	2834	2.37	22.76	G1	-0.039132	-0.124001	5904	2825
exp1.C5_GTTGTAGAGAGCTGCA	i8270	exp1.C5	C5D	i8270.C5D	10	4.63721	7.55307	5221	2772	1.01	28.47	G1	-0.045192	-0.164139	5191	2743
exp1.C5_GGGCTACGTACCCACG	i07	exp1.C5	C5V	i07.C5V	9	-0.757639	-4.16251	3594	2096	2.17	12.12	G1	-0.072367	-0.097406	4442	2085
exp1.C5_GAACGTTGTAGCTTTG	i07	exp1.C5	C5D	i07.C5D	7	6.91113	-2.76665	3549	2088	2.88	1.59	G1	-0.152121	-0.080947	4341	2060
exp1.C5_TTCGATTCACGCTATA	i8270	exp1.C5	C5D	i8270.C5D	19	3.09707	7.62342	6339	3010	3.79	23.14	G1	-0.083682	-0.068552	5813	2988
exp1.C5_CAATCGAAGTGCTAGG	i07	exp1.C5	C5V	i07.C5V	7	6.00266	-2.53484	8411	3924	3.67	11.54	G1	-0.03432	-0.164384	6085	3848
exp1.C5_TCACTATAGAAGCCTG	i01	exp1.C5	C5V	i01.C5V	0	7.81216	1.96339	6782	3024	2.55	1.28	G1	-0.070457	-0.151105	5975	2984
exp1.C5_CAACCAAGTATCTCGA	i07	exp1.C5	C5V	i07.C5V	23	-2.73647	4.87054	4918	2462	3.9	15.57	S	0.548074	0.467612	4968	2452
exp1.C5_AAACCCACAAAGCACG	i01	exp1.C5	C5D	i01.C5D	3	2.55164	-8.03248	5995	3085	1.41	8.85	G1	-0.005073	-0.120777	5745	3070
exp1.C5_AGGAATACATAGTCAC	i01	exp1.C5	C5V	i01.C5V	0	6.39386	3.03425	3564	2218	2.79	15.13	G1	-0.049401	-0.055885	4406	2197
exp1.C5_TCCAGAAAGCCTCTGG	i01	exp1.C5	C5V	i01.C5V	10	2.91844	5.73121	8069	3604	3.94	14.3	G1	-0.109194	-0.097463	6018	3577
exp1.C5_TGTTCTAGTTTAGACC	i07	exp1.C5	C5V	i07.C5V	1	-10.3737	6.09103	2522	1702	1.52	13.45	G1	-0.025841	-0.056131	4707	1707
exp1.C5_GGTGAAGGTCGCAGTC	i8270	exp1.C5	C5V	i8270.C5V	14	-4.21452	6.19008	8988	3883	1.95	23.13	G2M	0.428152	0.506204	6165	3736
exp1.C5_TGTCCACCACGCCACA	i8270	exp1.C5	C5V	i8270.C5V	27	3.32551	0.531518	9357	4250	2.13	8.07	G1	-0.101288	-0.113488	6240	3983
exp1.C5_TGACCCTGTCGTATGT	i07	exp1.C5	C5V	i07.C5V	1	-10.5394	6.12714	5910	2994	1.71	10.53	G1	-0.046174	-0.032545	5689	2969
exp1.C5_CTGATCCTCAGATGCT	i01	exp1.C5	C5D	i01.C5D	2	7.61901	-2.86189	2326	1518	3.36	1.19	G1	-0.007266	-0.165587	4317	1586
exp1.C5_CAATCGAGTGTTGAGG	i07	exp1.C5	C5D	i07.C5D	17	-3.7172	3.7875	5978	2780	2.55	17.36	G2M	-0.068648	1.61152	5690	2767
exp1.C5_AGACAAAAGGTCGTGA	i8270	exp1.C5	C5D	i8270.C5D	19	1.5602	6.2377	5428	2802	2.44	20.48	G1	-0.122573	-0.044209	5377	2783
exp1.C5_TCTATCAGTCGGCTAC	i8270	exp1.C5	C5D	i8270.C5D	14	-4.65878	7.54806	5696	3178	1.9	12.67	S	0.479463	0.416859	5591	3161
exp1.C5_GTAGAAAGTCCAAATC	i01	exp1.C5	C5V	i01.C5V	0	-1.27525	2.45654	7458	3349	2.37	22.87	G1	-0.002407	-0.126598	6013	3322
exp1.C5_CCTCAACGTGCGAGTA	i8270	exp1.C5	C5D	i8270.C5D	1	-7.54238	6.26902	3483	2102	1.76	21.5	S	0.197186	-0.100776	4402	2091
exp1.C5_TGGTTAGGTTAGGCTT	i01	exp1.C5	C5V	i01.C5V	12	-7.48212	-2.92592	4441	2692	2.28	7.35	G1	-0.058097	-0.031179	4595	2654
exp1.C5_TCGGGACAGCCATCCG	i01	exp1.C5	C5V	i01.C5V	18	9.29386	1.00328	9398	3472	1.08	0.33	G1	-0.160755	-0.168734	6366	3270
exp1.C5_AGGGAGTGTGCTGTCG	i07	exp1.C5	C5D	i07.C5D	23	-4.11349	4.09305	6210	3242	3.36	22.15	S	0.746678	-0.014691	5842	3206
exp1.C5_TCGAAGTGTGCGAGTA	i07	exp1.C5	C5D	i07.C5D	0	4.91884	4.1953	2966	1777	1.37	32.86	G1	-0.079137	-0.062406	4502	1764
exp1.C5_ATATCCTGTTCGTGCG	i07	exp1.C5	C5D	i07.C5D	9	-0.763803	-2.76235	3499	1922	2.93	18.83	G1	-0.060841	-0.078013	4483	1911
exp1.C5_AAAGAACAGGCCTAGA	i07	exp1.C5	C5V	i07.C5V	0	3.37069	4.03414	3472	1864	3.12	33.61	G1	-0.121332	-0.170566	4459	1851
exp1.C5_ATGGATCTCTCATAGG	i8270	exp1.C5	C5V	i8270.C5V	15	7.87583	-0.631983	2009	1325	3.39	4.54	G1	-0.113212	-0.118711	4063	1462
exp1.C5_CCGAACGGTAACGCGA	i8270	exp1.C5	C5V	i8270.C5V	20	2.02634	-1.71123	4037	2396	3.15	11.58	G1	-0.121131	-0.114708	4503	2370
exp1.C5_GTCGTTCAGAGAGCGG	i01	exp1.C5	C5D	i01.C5D	21	-6.46255	-8.52729	6324	3239	4.38	11.62	S	0.098587	-0.086734	5878	3196
exp1.C5_GTGATGTGTCCTTTGC	i01	exp1.C5	C5D	i01.C5D	3	2.35975	-7.32969	6573	3253	2.47	8.99	G1	-0.052699	-0.124329	5911	3225
exp1.C5_ACTGATGTCTGTACAG	i01	exp1.C5	C5D	i01.C5D	19	-7.58825	6.60675	14120	5542	3.61	28.43	G1	-0.022741	-0.132143	5473	3202
exp1.C5_CGCGTGAGTGCGGATA	i07	exp1.C5	C5D	i07.C5D	10	3.66341	6.42716	3856	2214	2.41	12.3	G1	-0.041608	-0.045794	4513	2201
exp1.C5_GTTAGACAGGCAGCTA	i01	exp1.C5	C5D	i01.C5D	12	-7.26405	-5.20915	13954	5828	3.47	8.26	G1	-0.108669	-0.148986	5499	3423
exp1.C5_GTTACCCAGACCAGCA	i01	exp1.C5	C5V	i01.C5V	11	2.49923	2.40837	4270	2458	4.24	9.6	G1	-0.041613	-0.121534	4604	2440
exp1.C5_CTTCCTTAGTTGCGCC	i01	exp1.C5	C5V	i01.C5V	0	5.42217	3.13831	5519	2864	3.57	11.22	S	0.044524	-0.083782	5454	2847
exp1.C5_AACCCAATCATACGAC	i07	exp1.C5	C5D	i07.C5D	0	4.50164	4.06815	3696	2103	2.64	15.24	G1	-0.041685	-0.109798	4458	2089
exp1.C5_CACTGTCTCAAACGTC	i8270	exp1.C5	C5D	i8270.C5D	10	6.27502	8.43253	9601	4394	2.18	18.05	G1	-0.093566	-0.134936	6287	4057
exp1.C5_GCCATGGCAGAAGCTG	i8270	exp1.C5	C5V	i8270.C5V	24	2.2917	0.458439	6219	3037	3.66	14.11	G1	-0.073429	-0.158621	5807	3013
exp1.C5_TAGGGTTCAACCCTCT	i07	exp1.C5	C5D	i07.C5D	7	8.99388	-3.91654	3093	1893	0.51	6.35	G1	-0.060647	-0.137192	4413	1880
exp1.C5_AGGACTTTCCCAGGCA	i8270	exp1.C5	C5V	i8270.C5V	3	1.04805	-7.65343	3265	1662	0.03	0.85	G1	-0.068131	-0.056669	4304	1664
exp1.C5_GACTCAAGTTCGGCTG	i07	exp1.C5	C5V	i07.C5V	23	-3.04881	5.21551	5246	2501	2.63	17.56	G2M	0.158291	1.0731	5226	2484
exp1.C5_GTGGGAAGTTCGATTG	i8270	exp1.C5	C5D	i8270.C5D	26	-3.03684	-0.684901	10703	3803	1.39	1.35	G1	-0.146029	-0.15211	6459	3324
exp1.C5_TCCTAATCACATACGT	i07	exp1.C5	C5D	i07.C5D	3	1.31495	-6.45135	11004	4452	1.5	6.41	G1	-0.020816	-0.121451	6201	3655
exp1.C5_CAATTTCTCGTTACCC	i01	exp1.C5	C5D	i01.C5D	10	5.20832	6.9317	8437	3972	1.75	12.84	G1	-0.080081	-0.162247	6113	3908
exp1.C5_AACAACCTCTGGTGCG	i01	exp1.C5	C5V	i01.C5V	17	-2.09137	3.67961	3360	1813	3.48	24.34	G2M	-0.015123	0.137629	4448	1796
exp1.C5_GGGACTCGTGGCACTC	i01	exp1.C5	C5D	i01.C5D	12	-8.08858	-4.00442	12161	4848	3.13	15.11	G1	-0.124602	-0.113282	5957	3495
exp1.C5_ACCCAAACACAATGCT	i8270	exp1.C5	C5D	i8270.C5D	20	1.60045	-0.231305	5201	2907	0.57	9.16	S	0.016002	-0.086842	5178	2888
exp1.C5_GTAATCGTCGCTGATA	i07	exp1.C5	C5D	i07.C5D	17	-7.92956	3.91028	3229	2001	3.07	16.47	G2M	-0.013105	0.656308	4394	1986
exp1.C5_CTGGACGAGTTTCAGC	i01	exp1.C5	C5D	i01.C5D	10	5.38157	7.00121	8681	4135	2.34	15.09	G1	-0.000818	-0.118369	6175	4036
exp1.C5_AACCACATCCAAATGC	i01	exp1.C5	C5D	i01.C5D	12	-6.93049	-5.09023	13828	5480	2.17	10.73	G1	-0.10776	-0.166447	5596	3306
exp1.C5_AGTTCCCCAGTGTACT	i8270	exp1.C5	C5D	i8270.C5D	24	1.12051	-3.65119	3448	2044	2.76	6.72	G1	-0.002305	-0.067902	4410	2025
exp1.C5_GTGCACGAGCTACTAC	i01	exp1.C5	C5D	i01.C5D	11	2.56671	-5.66505	11025	4345	2.32	14.05	G1	-0.084576	-0.10928	6087	3533
exp1.C5_GTTCCGTCATATCTGG	i01	exp1.C5	C5D	i01.C5D	21	-6.11925	-6.73383	8960	4026	2.62	18.99	G1	-0.024667	-0.131515	6220	3894
exp1.C5_CCTCAGTTCACCTGTC	i07	exp1.C5	C5V	i07.C5V	10	4.47609	8.42317	6762	3177	0.26	2.93	G1	-0.14226	-0.17281	5974	3150
exp1.C5_TACAACGAGTCCCGGT	i8270	exp1.C5	C5D	i8270.C5D	23	-2.4889	6.21543	7301	3199	1.36	19.76	G2M	0.247403	0.530647	5973	3179
exp1.C5_TGAGGGATCATTCACT	i07	exp1.C5	C5D	i07.C5D	19	-1.12653	4.98061	5921	3014	1.84	19.84	G1	-0.00804	-0.071707	5700	2993
exp1.C5_CAGAGCCCACACCTTC	i07	exp1.C5	C5V	i07.C5V	19	1.04795	5.37356	5342	2718	2.17	16.96	G1	-0.106658	-0.149746	5315	2700
exp1.C5_CATTGTTAGGGTACGT	i07	exp1.C5	C5D	i07.C5D	1	-10.0751	6.18295	12170	5127	2.17	12.54	G1	-0.037486	-0.11266	5932	3734
exp1.C5_TGGTTAGTCTTCCAGC	i07	exp1.C5	C5D	i07.C5D	9	-2.09915	-1.37466	4056	2212	4.54	22.05	G1	-0.014341	-0.068028	4568	2195
exp1.C5_AGTAGCTCATGACCCG	i07	exp1.C5	C5V	i07.C5V	0	5.38459	4.35442	2424	1437	0.12	1.14	G1	-0.084648	-0.158139	4484	1536
exp1.C5_GGGTGAAAGCTAAGTA	i8270	exp1.C5	C5D	i8270.C5D	28	-1.19568	10.0549	5446	2727	1.57	19.96	G2M	0.004124	0.024579	5392	2703
exp1.C5_ACGCACGAGCGATGAC	i07	exp1.C5	C5D	i07.C5D	19	1.8067	5.75748	4554	2312	2.13	27.23	G1	-0.071611	-0.108045	4780	2300
exp1.C5_CTGTGAACAGGTGTTT	i07	exp1.C5	C5V	i07.C5V	5	8.60165	-0.867757	22590	4925	1.54	0.35	G1	-0.108351	-0.151941	6500	2361
exp1.C5_CACAGGCGTGGCTGAA	i07	exp1.C5	C5D	i07.C5D	3	2.39052	-7.86278	5907	3312	1.67	13.21	G1	-0.146147	-0.178952	5705	3276
exp1.C5_CCGTTCACAACACGTT	i8270	exp1.C5	C5V	i8270.C5V	3	0.125963	-6.05748	7973	3093	3.47	2.29	G1	-0.078645	-0.159233	6081	3009
exp1.C5_GTGAGCCCACACCTTC	i07	exp1.C5	C5D	i07.C5D	4	-9.46735	0.360577	10666	4579	0.98	6.71	G1	-0.043313	-0.1515	6258	3900
exp1.C5_TCAGCAACAGACACAG	i01	exp1.C5	C5V	i01.C5V	11	2.96135	2.30697	4346	2366	1.77	7.71	G1	-0.055882	-0.171972	4641	2349
exp1.C5_CGTGTCTAGTATGAAC	i8270	exp1.C5	C5V	i8270.C5V	24	1.40271	-2.63718	3415	2003	3.29	20.89	G1	-0.045852	-0.077539	4430	1992
exp1.C5_AGAGAATAGAGAGGTA	i07	exp1.C5	C5V	i07.C5V	15	7.72619	-0.390159	2061	1271	1.04	1.56	G1	-0.096793	-0.148329	4089	1429
exp1.C5_ACACGCGTCACCTGTC	i8270	exp1.C5	C5V	i8270.C5V	7	9.2475	-5.10186	4457	2564	1.88	12.4	G1	-0.063459	-0.178695	4661	2552
exp1.C5_CTACCCAAGATACGAT	i07	exp1.C5	C5D	i07.C5D	10	3.07935	7.21018	5138	2625	1.77	18.28	G1	-0.097813	-0.124887	5127	2606
exp1.C5_TGGGTTAAGGCTAAAT	i01	exp1.C5	C5V	i01.C5V	5	7.26247	1.41021	4871	2742	3.23	8.52	G1	-0.111238	-0.082592	4893	2723
exp1.C5_GTGCACGAGCGACTGA	i07	exp1.C5	C5V	i07.C5V	15	4.4295	-1.4641	4638	2680	1.27	5.55	G1	-0.063273	-0.087731	4745	2656
exp1.C5_CATGAGTAGAGTCTGG	i8270	exp1.C5	C5D	i8270.C5D	15	6.50468	-0.880675	3800	2370	0.72	8.2	S	0.004019	-0.029196	4438	2351
exp1.C5_ACTTCCGAGCGTGAAC	i07	exp1.C5	C5V	i07.C5V	23	-2.99781	5.79121	5048	2788	1.65	10.46	G2M	0.535878	0.789974	5043	2769
exp1.C5_AGAACCTAGCGCGTTC	i07	exp1.C5	C5V	i07.C5V	1	-10.4849	6.01757	5753	3107	4.85	14.21	G1	-0.09445	-0.107368	5607	3070
exp1.C5_CGATGCGCATGGTGGA	i8270	exp1.C5	C5D	i8270.C5D	2	5.31845	-4.14425	2930	1878	2.17	6.95	G1	-0.005756	-0.143739	4385	1870
exp1.C5_TTGAGTGTCCGTTTCG	i07	exp1.C5	C5V	i07.C5V	1	-10.3852	6.07754	13691	4993	2.99	19.19	G1	-0.117442	-0.111215	5457	2939
exp1.C5_GCCCGAATCAAGCCCG	i01	exp1.C5	C5V	i01.C5V	0	5.83601	2.43541	3093	2021	1.45	10.55	G1	-0.046318	-0.119088	4384	2003
exp1.C5_TACCTGCTCTGCGTCT	i8270	exp1.C5	C5V	i8270.C5V	24	2.08931	-3.36307	2512	1684	1.25	9.13	S	0.029174	-0.143026	4720	1690
exp1.C5_CTCCTCCGTAGTCTTG	i01	exp1.C5	C5V	i01.C5V	10	3.46046	6.12185	3814	2199	3.56	18.84	G1	-0.039599	-0.04726	4509	2183
exp1.C5_TCCATGCCACAAGTGG	i07	exp1.C5	C5V	i07.C5V	9	-1.2079	-2.90173	4335	2415	5.81	17.21	S	0.039617	-0.124757	4617	2394
exp1.C5_ATACCTTCACAGCCAC	i07	exp1.C5	C5D	i07.C5D	19	-0.912094	4.98161	8709	3876	1.61	28.38	S	0.19045	-0.083018	6092	3755
exp1.C5_TTGGGATTCTTCGGAA	i01	exp1.C5	C5V	i01.C5V	5	6.22683	-1.18232	5720	3041	3.02	15.19	G1	-0.046091	-0.123897	5575	3012
exp1.C5_GAGGCCTTCTAAGGAA	i07	exp1.C5	C5D	i07.C5D	3	3.02714	-7.86138	3417	1963	1.95	18.62	G1	-0.005253	-0.056241	4463	1948
exp1.C5_TGGGATTTCTGGGCAC	i8270	exp1.C5	C5V	i8270.C5V	11	4.42218	-0.469288	4774	2467	1.39	16.47	G1	-0.022854	-0.1497	4877	2457
exp1.C5_GATGGAGAGTAGGAAG	i8270	exp1.C5	C5D	i8270.C5D	1	-6.21536	6.23635	4535	2586	1.29	25.37	S	0.457278	0.223803	4694	2558
exp1.C5_TCAATTCTCGACACTA	i8270	exp1.C5	C5D	i8270.C5D	10	4.86113	6.9432	3696	1827	2.53	38.4	S	0.015795	-0.166298	4550	1820
exp1.C5_AGGGTGATCGTTCATT	i07	exp1.C5	C5V	i07.C5V	0	3.86512	3.17758	3124	1678	2.64	25.05	G1	-0.046104	-0.119874	4501	1673
exp1.C5_CGAGTGCAGGATTTGA	i01	exp1.C5	C5V	i01.C5V	11	5.67867	0.250695	4395	2480	1.93	8.85	G1	-0.031339	-0.131759	4665	2466
exp1.C5_CAATCGACACTTCAAG	i8270	exp1.C5	C5V	i8270.C5V	2	6.82094	-4.35286	4569	2663	1.34	7.24	G1	-0.018379	-0.028321	4715	2647
exp1.C5_GTATTTCGTCGGATTT	i01	exp1.C5	C5V	i01.C5V	17	-8.36077	4.06642	7118	3520	1.74	19.06	G2M	-0.1076	0.506264	6041	3489
exp1.C5_GTCTGTCAGACACACG	i07	exp1.C5	C5D	i07.C5D	4	-9.66393	-1.88571	9131	4131	1.54	12.64	S	0.215998	0.145789	6179	3902
exp1.C5_TCGACCTGTCAAGCCC	i8270	exp1.C5	C5D	i8270.C5D	29	-8.38959	7.72282	12766	5258	1.04	11.78	G1	-0.144226	-0.165522	5854	3607
exp1.C5_GTGTTCCCACTTTATC	i01	exp1.C5	C5D	i01.C5D	15	4.00862	-0.95449	6459	3450	2.07	11.59	G1	-0.041122	-0.080084	5935	3413
exp1.C5_AGCCAGCCACGCTGTG	i07	exp1.C5	C5V	i07.C5V	23	-2.89625	5.20757	21961	6052	2.72	21.85	S	0.434407	0.062162	5319	2630
exp1.C5_GAGAAATGTCTCGGGT	i07	exp1.C5	C5D	i07.C5D	2	5.01804	-3.85531	4569	2561	2.72	10.23	G1	-0.07808	-0.045424	4714	2539
exp1.C5_GTCAAGTCATGACTCA	i01	exp1.C5	C5V	i01.C5V	0	6.9177	2.16077	5389	2970	2.47	11.56	G1	-0.012811	-0.134536	5339	2940
exp1.C5_CTTAGGACAACTGATC	i07	exp1.C5	C5V	i07.C5V	23	-2.96728	4.93643	6411	3251	2.38	9.81	G2M	0.518779	0.670894	5908	3226
exp1.C5_CTTACCGGTGCCCGTA	i07	exp1.C5	C5D	i07.C5D	10	4.03892	8.10477	4512	2584	3.71	9.07	G1	-0.051891	-0.061918	4704	2565
exp1.C5_TCATGCCTCGAGAACG	i8270	exp1.C5	C5D	i8270.C5D	7	6.14252	-3.69325	4442	2696	2.59	19.11	G1	-0.062242	-0.060764	4621	2673
exp1.C5_TGTCAGATCGATTCCC	i07	exp1.C5	C5D	i07.C5D	10	3.33136	7.37934	3405	2046	2.19	15.76	G1	-0.05511	-0.098436	4404	2030
exp1.C5_CATACCCAGCACCCAC	i8270	exp1.C5	C5D	i8270.C5D	14	-5.69466	7.41559	11924	4456	2.01	17.14	G2M	0.178584	1.51404	5996	3298
exp1.C5_CTGCCTACAAGGATGC	i01	exp1.C5	C5V	i01.C5V	0	6.47079	2.16461	3314	2087	1.44	8.28	S	0.032209	-0.024307	4323	2073
exp1.C5_TCGCACTTCTGCTTAT	i8270	exp1.C5	C5V	i8270.C5V	7	9.10193	-4.54175	5352	2915	0.74	7.59	G1	-0.075974	-0.100819	5323	2898
exp1.C5_AACAACCGTGCAATGG	i8270	exp1.C5	C5D	i8270.C5D	19	2.32066	6.49529	4430	2351	2.77	15.51	G1	-0.081807	-0.096958	4696	2331
exp1.C5_CATCGTCCATGACAGG	i8270	exp1.C5	C5D	i8270.C5D	24	1.12375	-2.89375	11788	4889	3.09	14.78	S	0.116154	0.094031	5988	3715
exp1.C5_TCATACTGTGTGCCTG	i07	exp1.C5	C5V	i07.C5V	20	1.2826	-0.0807338	7333	3477	0.66	11.62	G1	-0.105037	-0.041891	6013	3453
exp1.C5_AAAGTGAGTTTACTGG	i8270	exp1.C5	C5V	i8270.C5V	7	9.47282	-4.79108	2571	1662	2.18	7.55	S	6e-05	-0.121595	4743	1666
exp1.C5_CTGTGAAGTTGCGTAT	i07	exp1.C5	C5D	i07.C5D	1	-10.5509	5.83305	3046	1922	1.49	14.51	G1	-0.090464	-0.078378	4380	1905
exp1.C5_ATGGATCTCTCTTGCG	i01	exp1.C5	C5V	i01.C5V	0	5.54727	2.66966	4275	2477	1.14	11.56	G1	-0.081958	-0.101841	4613	2463
exp1.C5_TCCTCTTAGGTCATTC	i07	exp1.C5	C5D	i07.C5D	15	5.27989	-1.85218	5440	2989	1.76	11.86	G1	-0.104495	-0.091189	5398	2975
exp1.C5_TGGGCGTGTGCTATTG	i01	exp1.C5	C5D	i01.C5D	28	0.574187	10.0351	6142	3198	4.79	9.39	G1	-0.099714	-0.204979	5784	3172
exp1.C5_CAATTTCCATGTTACG	i01	exp1.C5	C5V	i01.C5V	11	2.18096	3.16042	5850	2851	2.33	15.43	G1	-0.098945	-0.13853	5639	2830
exp1.C5_AGGAAATGTCGTCATA	i07	exp1.C5	C5D	i07.C5D	4	-9.6344	-2.11341	3558	2192	3.55	31.63	G1	-0.05262	-0.042302	4400	2174
exp1.C5_TCGACCTAGGCACGAT	i01	exp1.C5	C5D	i01.C5D	12	-6.70876	-6.12647	6396	3458	6.34	5.13	G1	-0.186706	-0.139775	5933	3423
exp1.C5_GCAACATTCGGTAGGA	i01	exp1.C5	C5D	i01.C5D	15	5.5991	-1.40709	4536	2629	0.98	19.34	G1	-0.040621	-0.001123	4695	2608
exp1.C5_CCGGACATCTATTGTC	i01	exp1.C5	C5D	i01.C5D	11	2.62098	-5.34298	3383	2104	1.82	7.63	S	0.055572	-0.165387	4372	2095
exp1.C5_GGTGAAGGTCTGTGCG	i07	exp1.C5	C5V	i07.C5V	24	2.87695	-2.97835	5057	2679	2.89	11.11	S	0.017435	-0.134874	5049	2654
exp1.C5_GGGTAGACAGTACTAC	i01	exp1.C5	C5V	i01.C5V	11	5.12087	1.02852	5731	2625	2.22	35.06	G1	-0.056347	-0.095983	5552	2609
exp1.C5_GCCAGTGAGAATACAC	i07	exp1.C5	C5V	i07.C5V	24	6.74273	-1.76878	2731	1883	0.42	4.12	G1	-0.153039	-0.123262	4453	1877
exp1.C5_GATGACTAGATACCAA	i07	exp1.C5	C5D	i07.C5D	9	-1.07672	-4.19539	4468	2478	6.89	8.12	G1	-0.053316	-0.104945	4682	2457
exp1.C5_GGGTTTAGTTCCAAAC	i07	exp1.C5	C5D	i07.C5D	9	-0.788425	-3.7066	3648	1986	3.56	16.75	G1	-0.110683	-0.042569	4518	1969
exp1.C5_CCGGTGACAAACTCTG	i07	exp1.C5	C5V	i07.C5V	3	2.62584	-7.08654	4478	2641	1.63	10.34	G1	-0.040393	-0.121384	4662	2620
exp1.C5_GCAGCCAGTGGCTGAA	i01	exp1.C5	C5D	i01.C5D	3	2.24483	-7.66732	4756	2733	1.79	10.35	G1	-0.052434	-0.037531	4830	2711
exp1.C5_TGTACAGGTAGTATAG	i01	exp1.C5	C5V	i01.C5V	15	5.43883	0.205852	4005	2237	3.88	13.48	G1	-0.065748	-0.10086	4547	2222
exp1.C5_GTGGTTATCAAACGAA	i07	exp1.C5	C5V	i07.C5V	9	-1.70586	-2.26001	4256	2422	2.5	12.31	G1	-0.054881	-0.105254	4609	2405
exp1.C5_TCCCATGTCGAGATGG	i8270	exp1.C5	C5D	i8270.C5D	15	6.08149	-1.30412	5206	2944	1.88	8.16	S	0.039608	-0.117707	5185	2926
exp1.C5_GATTCGAAGAGAGGTA	i01	exp1.C5	C5D	i01.C5D	20	1.86369	-0.473334	14785	4870	2.48	27.54	G2M	0.028162	0.655768	5214	2518
exp1.C5_TCATTACTCTAGGCCG	i07	exp1.C5	C5V	i07.C5V	1	-9.91119	5.52465	3796	2167	2.28	25.72	G1	-0.090172	-0.009651	4505	2156
exp1.C5_GTAGAAATCTTTGATC	i01	exp1.C5	C5V	i01.C5V	0	-0.106438	3.06744	3837	1995	2.39	26.42	G1	-0.092236	-0.078969	4574	1988
exp1.C5_GGGTTTACACAACGCC	i01	exp1.C5	C5V	i01.C5V	19	2.01329	5.91303	9440	4295	2.82	21.42	G1	-0.145279	-0.097325	6262	4026
exp1.C5_ATCCTATGTCTCTCCA	i01	exp1.C5	C5V	i01.C5V	18	10.4125	0.642916	2890	1915	0.51	6.77	G1	-0.047249	-0.096581	4360	1910
exp1.C5_ATGGGTTGTTAAGAAC	i8270	exp1.C5	C5D	i8270.C5D	19	-0.0731803	4.91143	4656	2473	2.09	14.78	G2M	0.02335	0.096493	4781	2455
exp1.C5_AAGAACACACTGGCCA	i8270	exp1.C5	C5D	i8270.C5D	1	-9.26628	6.86624	5807	2794	2.76	22	G1	-0.091309	-0.09723	5601	2781
exp1.C5_TACGGGCCAGAGTGAC	i01	exp1.C5	C5V	i01.C5V	3	1.37213	-5.78892	4533	2651	1.94	8.48	G1	-0.003604	-0.129541	4697	2631
exp1.C5_TCAATTCGTATAGGAT	i01	exp1.C5	C5V	i01.C5V	11	4.05459	7.01742	4801	2598	2.89	13.47	G1	-0.063935	-0.121075	4869	2578
exp1.C5_TCCCAGTCAAACGAGC	i01	exp1.C5	C5V	i01.C5V	23	-3.15671	5.58319	9417	3562	3.55	21.06	S	0.602863	0.572061	6163	3320
exp1.C5_TCCTTTCTCTGAGAAA	i8270	exp1.C5	C5D	i8270.C5D	10	3.43714	7.66989	5956	3223	0.53	13.47	G1	-0.07013	-0.13508	5734	3191
exp1.C5_CAACGATTCGAAGCCC	i8270	exp1.C5	C5D	i8270.C5D	3	2.64831	-8.86164	5871	3144	2.14	13.91	S	0.011915	-0.122191	5682	3120
exp1.C5_CGCCATTGTAGCGCTC	i07	exp1.C5	C5V	i07.C5V	19	-0.367241	5.03596	6853	3571	2.44	13.45	G1	-0.03923	-0.057141	6037	3547
exp1.C5_TACCTCGTCGTCACCT	i01	exp1.C5	C5D	i01.C5D	9	-1.99999	-1.62247	4220	2285	3.33	26.09	G1	-0.037246	-0.074287	4601	2262
exp1.C5_TCAAGTGAGTATAGGT	i07	exp1.C5	C5V	i07.C5V	27	3.08903	0.503722	2606	1743	1.38	8.44	G1	-0.102589	-0.142951	4664	1739
exp1.C5_GAGACCCGTAGCGCCT	i01	exp1.C5	C5D	i01.C5D	12	-7.81662	-4.14094	7682	4021	4.76	5.47	G1	-0.103089	-0.105571	6163	3960
exp1.C5_CGAGTGCTCGAGTACT	i01	exp1.C5	C5D	i01.C5D	0	6.11746	1.90976	2557	1688	0.16	19.74	S	0.068817	-0.040796	4729	1681
exp1.C5_TCCTCGACACTAGGCC	i01	exp1.C5	C5V	i01.C5V	11	5.82489	1.22554	5635	3041	1.19	9.58	G1	-0.107345	-0.122094	5534	3018
exp1.C5_TCTCACGGTTAGAGAT	i01	exp1.C5	C5V	i01.C5V	1	-10.3719	5.75167	4700	2751	5.21	24.26	S	0.21158	0.164212	4787	2736
exp1.C5_GAAGGACAGACTCATC	i01	exp1.C5	C5D	i01.C5D	28	0.789565	9.6625	7813	3606	2.6	8.72	G1	-0.070792	-0.113644	6049	3581
exp1.C5_CAGATACCAACTGCTA	i8270	exp1.C5	C5D	i8270.C5D	14	-4.48065	7.59975	10525	4583	1.61	18.63	S	0.554772	0.510384	6285	3966
exp1.C5_AGAAGTAGTCGGATTT	i07	exp1.C5	C5V	i07.C5V	23	-2.80255	4.8828	5303	2721	2.41	15.8	G2M	0.391307	0.841448	5270	2704
exp1.C5_GTTCATTTCGCGCTGA	i01	exp1.C5	C5D	i01.C5D	3	3.1535	-8.11817	4267	2385	2.49	22.65	S	0.041996	-0.0974	4625	2365
exp1.C5_TTAATCCGTCCTTAAG	i01	exp1.C5	C5V	i01.C5V	0	6.27163	2.05396	8344	3944	3.22	19.21	G1	-0.078075	-0.120595	6085	3861
exp1.C5_AGTGATCGTTCCTTGC	i8270	exp1.C5	C5D	i8270.C5D	10	4.44473	6.92698	7073	3238	1	20.26	G1	-0.086137	-0.076617	5950	3214
exp1.C5_TTTACTGAGGTCGTCC	i8270	exp1.C5	C5V	i8270.C5V	3	3.5321	-7.36429	8040	3457	3.28	23.05	G1	-0.079721	-0.151114	6022	3425
exp1.C5_ATCCACCGTTCCGGTG	i07	exp1.C5	C5D	i07.C5D	10	3.41799	7.6023	7207	3386	3.04	12.26	G1	-0.099957	-0.100186	6011	3372
exp1.C5_TTGGGATCAAGTCCAT	i07	exp1.C5	C5D	i07.C5D	10	4.32713	8.29156	5138	2769	2.91	14.13	G1	-0.093336	-0.118305	5129	2755
exp1.C5_TTGATGGTCGGTGTTA	i01	exp1.C5	C5V	i01.C5V	11	4.13374	1.3999	3790	2006	2.75	13.2	G1	-0.061613	-0.11419	4572	2003
exp1.C5_CCCTCTCTCACCTACC	i07	exp1.C5	C5V	i07.C5V	1	-10.5156	5.92824	4754	2755	1.29	10.96	G1	-0.120308	-0.171348	4812	2731
exp1.C5_GCACTAAGTTTCACAG	i8270	exp1.C5	C5V	i8270.C5V	3	3.02761	-5.85799	3769	2259	2.1	7.11	G1	-0.024449	-0.002003	4458	2233
exp1.C5_CTTCCTTCAGAGATTA	i01	exp1.C5	C5V	i01.C5V	7	6.36991	-1.67098	2884	1884	2.24	11.78	S	0.036029	-0.094886	4411	1863
exp1.C5_CCTCTCCGTAGAATGT	i01	exp1.C5	C5D	i01.C5D	3	1.94177	-6.81454	3498	2166	3.75	8.11	G1	-0.07216	-0.093332	4403	2150
exp1.C5_TTACCGCAGTGCGCTC	i01	exp1.C5	C5V	i01.C5V	17	-3.63478	2.91807	3889	2198	3.31	16.74	G2M	0.071973	1.00829	4510	2185
exp1.C5_TTCTTCCAGGTTTGAA	i07	exp1.C5	C5V	i07.C5V	23	-2.83662	6.30101	8609	3834	2.15	20.62	G2M	0.309883	0.644464	6119	3754
exp1.C5_GCAGCCACACTCTCGT	i8270	exp1.C5	C5D	i8270.C5D	27	2.6444	0.441356	6346	3081	3.74	15.99	G1	-0.081897	-0.093236	5822	3053
exp1.C5_ATTCCCGAGGTTCATC	i8270	exp1.C5	C5D	i8270.C5D	28	0.227955	10.4226	4937	2710	2.54	5.97	G1	-0.091347	-0.1916	4940	2687
exp1.C5_GCACTAAAGGCGTTGA	i8270	exp1.C5	C5D	i8270.C5D	10	5.4385	5.71539	6386	3282	2.41	10.61	G1	-0.053999	-0.10525	5854	3246
exp1.C5_CGAAGTTCACGCGGTT	i8270	exp1.C5	C5V	i8270.C5V	2	4.48949	-3.66118	4362	2459	2.09	11.96	S	0.057183	-0.101296	4639	2450
exp1.C5_CCCTCTCTCCAACTGA	i07	exp1.C5	C5V	i07.C5V	0	4.74786	4.64746	11662	3027	0.68	0.82	G1	-0.09603	-0.087164	6275	2353
exp1.C5_TTTATGCAGCACACAG	i07	exp1.C5	C5V	i07.C5V	0	2.88142	3.95905	3736	2031	2.43	13.42	G1	-0.009618	-0.113208	4504	2021
exp1.C5_TCCATCGGTCTGTAAC	i8270	exp1.C5	C5D	i8270.C5D	17	-8.00129	5.05831	4791	2866	2.02	15.97	G2M	0.252257	0.46463	4836	2851
exp1.C5_AGACCATCAGACACCC	i8270	exp1.C5	C5D	i8270.C5D	9	-0.946557	-3.27823	4860	2645	2.43	10.08	S	0.038281	-0.061712	4903	2628
exp1.C5_CTGCATCTCGAACACT	i8270	exp1.C5	C5D	i8270.C5D	19	2.43017	5.66637	3231	1655	5.02	25.36	G1	-0.086762	-0.125748	4488	1644
exp1.C5_GTAGTACTCGGTGAAG	i8270	exp1.C5	C5D	i8270.C5D	9	-0.852209	-3.36127	10054	4004	2.17	13.45	G1	-0.036189	-0.132375	6203	3567
exp1.C5_AGCCACGCAGCTGAGA	i8270	exp1.C5	C5V	i8270.C5V	24	1.6124	-2.68015	4683	2594	4.32	15.78	G1	-0.071167	-0.104324	4786	2567
exp1.C5_GTCAGCGTCTTTACAC	i07	exp1.C5	C5D	i07.C5D	10	4.09394	6.86802	4090	2284	1.4	11.59	G1	-0.082414	-0.158226	4561	2277
exp1.C5_CCCGGAAAGTCATTGC	i8270	exp1.C5	C5D	i8270.C5D	1	-7.72588	6.24893	4692	2493	1.85	28.31	S	0.143656	-0.068276	4813	2477
exp1.C5_TACGGTAAGTAGGTTA	i01	exp1.C5	C5D	i01.C5D	3	2.16716	-5.98184	5325	2868	1.83	7.08	G1	-0.076025	-0.064335	5295	2848
exp1.C5_CAACAACCATGCCGCA	i07	exp1.C5	C5V	i07.C5V	0	2.54129	3.9399	4853	2472	3.09	19.25	G1	-0.049881	-0.123249	4921	2457
exp1.C5_TTGGATGGTAAGATCA	i07	exp1.C5	C5D	i07.C5D	10	4.06628	8.0056	6374	3067	2.94	16.58	G1	-0.120275	-0.111176	5853	3045
exp1.C5_TCATTTGCAAACTGCT	i8270	exp1.C5	C5D	i8270.C5D	1	-7.87344	7.5979	7302	3844	3.94	15.94	S	0.285971	-0.095541	6138	3817
exp1.C5_TATCTTGCAGTTTCAG	i8270	exp1.C5	C5D	i8270.C5D	10	5.81747	8.34851	4873	2536	1.48	18.65	S	0.010405	-0.141614	4932	2521
exp1.C5_GACCTTCGTGATCGTT	i07	exp1.C5	C5D	i07.C5D	0	5.25153	0.304179	4384	2485	3.32	12.63	S	0.078126	-0.041458	4659	2473
exp1.C5_TTCCACGTCCTCAGAA	i07	exp1.C5	C5D	i07.C5D	3	1.63569	-6.65998	3982	2388	2.59	15.66	S	0.017686	-0.071983	4509	2366
exp1.C5_GCTGCAGGTCATGGCC	i01	exp1.C5	C5D	i01.C5D	21	-6.43982	-7.51432	4967	2433	5.41	18.29	G1	-0.084649	-0.117043	4987	2414
exp1.C5_AGCTACAGTCTTCGAA	i07	exp1.C5	C5D	i07.C5D	10	4.68568	8.09323	7926	3590	2.01	11.02	S	0.011286	-0.172197	6035	3550
exp1.C5_TAGGTACGTGCAACAG	i8270	exp1.C5	C5D	i8270.C5D	3	1.44016	-6.53254	4224	2410	3.2	11.83	G1	-0.052292	-0.094076	4574	2391
exp1.C5_CTGGTCTTCGAGAGAC	i07	exp1.C5	C5V	i07.C5V	17	-3.51566	2.51149	9870	4021	3.13	14.11	G2M	0.077135	1.07065	6238	3643
exp1.C5_GATGATCGTCAATGGG	i8270	exp1.C5	C5V	i8270.C5V	22	-10.5594	-5.98245	3151	2010	4.78	13.78	S	0.632637	0.176711	4328	1988
exp1.C5_CCGATGGGTTTCCCAC	i07	exp1.C5	C5D	i07.C5D	10	4.37413	8.23419	5416	2885	1.74	10.18	G1	-0.058905	-0.183091	5361	2851
exp1.C5_TTCGCTGGTGATATAG	i07	exp1.C5	C5D	i07.C5D	14	-5.18627	4.11406	7502	3691	1.2	13.56	S	0.885209	0.142481	6116	3656
exp1.C5_TTGAGTGTCCTAAGTG	i8270	exp1.C5	C5V	i8270.C5V	15	6.00693	-0.779701	3948	2464	1.95	9.73	G1	-0.07524	-0.086382	4447	2449
exp1.C5_ACTCCCAAGCCTATCA	i8270	exp1.C5	C5D	i8270.C5D	7	5.82222	-3.00539	3595	2203	0.19	4.15	S	0.097806	-0.149927	4422	2190
exp1.C5_GACTATGAGGTAGCAC	i07	exp1.C5	C5V	i07.C5V	10	2.53537	6.00843	3717	2093	2.48	14.42	G1	-0.043359	-0.123973	4522	2080
exp1.C5_CAGGGCTCAAGTCCCG	i07	exp1.C5	C5V	i07.C5V	1	-6.41237	5.23978	4567	2491	2.59	23.5	S	0.336963	-0.033346	4749	2471
exp1.C5_GAACACTCAGGCAATG	i8270	exp1.C5	C5D	i8270.C5D	27	2.78213	0.215406	4869	2644	6.16	11.96	G2M	-0.035418	0.01228	4921	2627
exp1.C5_CGATGCGTCTTAGCAG	i8270	exp1.C5	C5D	i8270.C5D	3	1.5059	-6.96766	4577	2554	3.7	13.64	G1	-0.107859	-0.130445	4747	2532
exp1.C5_AAGGTAATCCGATGCG	i01	exp1.C5	C5D	i01.C5D	18	10.8686	2.73084	7029	3650	1.29	10.89	G1	-0.057127	-0.136453	6051	3609
exp1.C5_GAAGCGATCGCATTGA	i8270	exp1.C5	C5V	i8270.C5V	27	3.54125	-0.146493	3360	1994	1.21	10.37	G1	-0.028787	-0.068787	4410	1984
exp1.C5_TTCATTGTCCAGTGTA	i07	exp1.C5	C5V	i07.C5V	9	-0.120661	-4.84704	4929	2581	1.57	8.7	G1	-0.122671	-0.182742	4973	2570
exp1.C5_CTAGGTAAGCCTCATA	i01	exp1.C5	C5D	i01.C5D	18	11.0569	2.75814	7745	3878	1.88	5.97	G1	-0.00458	-0.077307	6124	3834
exp1.C5_ACAGAAACAAGGCGTA	i07	exp1.C5	C5V	i07.C5V	9	-0.217925	-4.85712	1985	1446	0.33	6.39	G1	-0.101242	-0.029044	4124	1521
exp1.C5_CAGTTCCCATCGAACT	i8270	exp1.C5	C5D	i8270.C5D	23	-1.92226	6.11604	10095	4299	1.11	11.04	G2M	0.370931	0.55668	6306	3871
exp1.C5_GGGTTTAGTTAATCGC	i07	exp1.C5	C5D	i07.C5D	7	8.91018	-4.12158	4827	2762	2.54	5.88	G1	-0.106062	-0.052728	4872	2742
exp1.C5_CGGACACAGTGAGGCT	i07	exp1.C5	C5D	i07.C5D	14	-4.01896	6.32027	9911	3613	1.75	31.76	S	0.664571	0.32589	6188	3228
exp1.C5_AGCGATTCAAAGTATG	i8270	exp1.C5	C5V	i8270.C5V	22	-11.0418	-6.58844	2971	1566	3.91	28.57	S	0.035034	-0.030737	4483	1555
exp1.C5_GAAATGACAGTCAACT	i8270	exp1.C5	C5D	i8270.C5D	14	-5.63417	7.54631	11778	4560	2.07	19.22	G2M	0.216403	1.30603	6012	3438
exp1.C5_TTTCCTCTCTATCGGA	i01	exp1.C5	C5V	i01.C5V	1	-10.4271	5.32274	6432	3443	3.06	9.86	G1	-0.001278	-0.089926	5914	3414
exp1.C5_GGGACTCGTTAATCGC	i8270	exp1.C5	C5D	i8270.C5D	1	-6.51336	6.42342	5022	2842	2.7	14.65	S	0.641663	0.187238	5020	2827
exp1.C5_ATCTCTAGTACGAGCA	i07	exp1.C5	C5V	i07.C5V	0	-2.78688	4.32585	4803	2474	3.85	13.86	G2M	-0.046784	1.6239	4883	2460
exp1.C5_AGTCATGGTCTCTCTG	i07	exp1.C5	C5D	i07.C5D	10	3.98931	8.32768	5672	3148	2.06	16.74	G1	-0.003832	-0.089217	5561	3125
exp1.C5_CTGAGGCTCCAGCAAT	i01	exp1.C5	C5D	i01.C5D	3	1.82056	-7.81751	8565	4150	2.13	6.07	G1	-0.067814	-0.159467	6130	4032
exp1.C5_GAAGTAACACTTGGCG	i07	exp1.C5	C5D	i07.C5D	10	4.33662	8.40826	5870	3037	0.99	10.63	G1	-0.116478	-0.128378	5681	3013
exp1.C5_TCCTCTTCAACCGCTG	i01	exp1.C5	C5V	i01.C5V	0	3.41762	3.98558	5725	2896	1.45	10.31	G1	-0.084226	-0.026606	5589	2868
exp1.C5_CATTGAGGTCGTACTA	i07	exp1.C5	C5V	i07.C5V	11	2.19953	4.80513	3624	1865	2.15	26.49	G1	-0.01013	-0.06801	4516	1859
exp1.C5_ACAAGCTGTCAAGCGA	i8270	exp1.C5	C5D	i8270.C5D	17	-2.53931	2.98651	8609	3802	1.86	14.6	G2M	0.046176	1.01632	6136	3693
exp1.C5_TCACGGGAGCAGTAAT	i01	exp1.C5	C5D	i01.C5D	3	1.86984	-6.02694	5607	3059	3.61	9.9	G1	-0.03573	-0.016638	5516	3034
exp1.C5_TTGGGTAGTTCATCTT	i8270	exp1.C5	C5V	i8270.C5V	7	7.66252	-4.82351	4273	2428	3.4	11.56	G1	-0.032676	-0.137951	4622	2420
exp1.C5_TCCACCAAGTCGCCCA	i01	exp1.C5	C5V	i01.C5V	0	5.62119	0.471198	5656	2968	5.31	13.97	G1	-0.060015	-0.034675	5542	2938
exp1.C5_CCTTCAGCAGGAATCG	i07	exp1.C5	C5V	i07.C5V	19	1.55601	5.28554	5809	2889	3.51	18.71	G1	-0.095476	-0.030309	5617	2870
exp1.C5_TGTCAGACAAATGATG	i07	exp1.C5	C5V	i07.C5V	10	4.05803	7.13744	3417	2089	2.47	3.76	G1	-0.014126	-0.030535	4400	2082
exp1.C5_AAAGGATAGGTAAAGG	i8270	exp1.C5	C5D	i8270.C5D	10	3.60992	7.39032	4761	2578	2.82	9.97	S	0.013546	-0.082438	4853	2563
exp1.C5_AACCTGATCCCTTGTG	i8270	exp1.C5	C5D	i8270.C5D	1	-8.03578	5.765	4745	2550	2.34	25.95	S	0.08828	0.082917	4833	2532
exp1.C5_CACGGGTAGAAGTGTT	i07	exp1.C5	C5V	i07.C5V	0	4.51428	4.05589	2677	1815	0.77	9.34	G1	-0.03029	-0.05896	4558	1809
exp1.C5_AATGGAAGTGGACTGA	i01	exp1.C5	C5D	i01.C5D	18	10.2938	2.87736	4642	2712	1.51	12.95	G1	-0.144385	-0.060196	4743	2695
exp1.C5_ACTTAGGGTTCTCTAT	i01	exp1.C5	C5D	i01.C5D	15	6.07369	-0.895112	2974	1934	0.45	10.24	G1	-0.105018	-0.092199	4380	1919
exp1.C5_TGTTGGAGTTTGTTCT	i01	exp1.C5	C5V	i01.C5V	11	3.14262	2.08599	3787	2170	2.09	14.42	G1	-0.10735	-0.107999	4512	2162
exp1.C5_GTAACCACAACTGATC	i8270	exp1.C5	C5D	i8270.C5D	10	3.57987	7.06102	3994	2204	3.62	15.58	G1	-0.023388	-0.122236	4575	2196
exp1.C5_CAGATACTCCGCACGA	i8270	exp1.C5	C5V	i8270.C5V	2	5.93706	-5.02545	5787	3093	0.82	5.91	G1	-0.032082	-0.118052	5624	3068
exp1.C5_AACCATGAGAAGCTCG	i07	exp1.C5	C5V	i07.C5V	1	-9.7997	5.61716	4399	2472	1.96	27.36	G2M	-0.086444	0.027518	4677	2467
exp1.C5_AAGAACATCTAACGCA	i01	exp1.C5	C5V	i01.C5V	1	-9.48678	6.46051	12164	4892	2.91	28.73	G1	-0.02099	-0.085037	5933	3556
exp1.C5_GTAGCTATCCCTTGTG	i8270	exp1.C5	C5V	i8270.C5V	2	5.07836	-3.36163	3483	2056	3.33	14.31	S	0.011173	-0.086546	4394	2041
exp1.C5_AAGTCGTCAATCGCAT	i01	exp1.C5	C5D	i01.C5D	18	9.34598	2.15003	10317	4773	2.54	13.63	G1	-0.079289	-0.153994	6331	4191
exp1.C5_GCAGCCAAGACCCTTA	i8270	exp1.C5	C5V	i8270.C5V	7	8.96343	-4.76234	4086	2262	1.32	10.24	G1	-0.053703	-0.056889	4580	2248
exp1.C5_GTTGTAGGTCGAGATG	i07	exp1.C5	C5V	i07.C5V	17	-3.42003	3.14942	3997	2137	3.11	19.59	G2M	0.06293	0.407736	4577	2126
exp1.C5_CGAGTTACAATAGGGC	i01	exp1.C5	C5V	i01.C5V	17	-7.45948	3.27714	9971	4131	1.16	23.61	G2M	0.087681	0.996631	6267	3701
exp1.C5_CAGCAATCACAACCGC	i8270	exp1.C5	C5V	i8270.C5V	26	-2.16741	0.450685	9298	3950	2.45	19.29	G1	-0.089022	-0.144827	6221	3724
exp1.C5_AATCGACAGGATTCCT	i8270	exp1.C5	C5V	i8270.C5V	24	1.37138	-2.78493	4097	2293	1.98	17.69	G1	-0.086647	-0.138073	4559	2277
exp1.C5_TACACCCGTGTACAGG	i07	exp1.C5	C5D	i07.C5D	1	-6.12495	6.12123	2998	2055	2.9	21.51	S	0.417974	-0.01713	4339	2048
exp1.C5_TGCGACGGTAGTCTGT	i01	exp1.C5	C5D	i01.C5D	11	2.8255	-5.59351	3534	2071	1.87	9.96	G1	-0.069493	-0.127826	4445	2057
exp1.C5_GACACGCTCCGTGCGA	i07	exp1.C5	C5D	i07.C5D	27	3.20509	0.668646	6112	3232	3.25	8.9	G1	-0.05179	-0.053701	5787	3202
exp1.C5_GTGCAGCCAATCGAAA	i07	exp1.C5	C5D	i07.C5D	0	4.55324	1.47726	4285	2364	3.73	9.92	G1	-0.060396	-0.10147	4635	2350
exp1.C5_AGGAGGTCATGAGTAA	i07	exp1.C5	C5D	i07.C5D	7	10.1557	-3.76431	5444	2688	0.75	2.09	G1	-0.049065	-0.10869	5384	2658
exp1.C5_GCATCTCAGCATAGGC	i8270	exp1.C5	C5D	i8270.C5D	4	-10.6544	-0.184274	5053	2792	1.5	10.2	S	0.070617	-0.103025	5038	2773
exp1.C5_CGTAGTAGTAACAAGT	i07	exp1.C5	C5D	i07.C5D	7	9.1968	-4.50643	4884	2625	2.99	16.64	G1	-0.049135	-0.000862	4927	2600
exp1.C5_TTCTGTATCTGTAACG	i01	exp1.C5	C5V	i01.C5V	7	8.12217	-2.29501	3371	2071	2.46	2.12	G1	-0.021447	-0.149305	4322	2052
exp1.C5_TCTACCGCAACTTGGT	i07	exp1.C5	C5D	i07.C5D	7	6.47618	-3.80885	6231	3186	2.04	14.46	S	0.071413	-0.09257	5816	3159
exp1.C5_GGTCTGGTCAAGAGTA	i8270	exp1.C5	C5V	i8270.C5V	26	-3.8157	0.608092	6065	3034	4.42	33.17	G1	-0.005074	-0.144035	5743	3016
exp1.C5_AACGTCACACCGTCGA	i07	exp1.C5	C5V	i07.C5V	17	-4.27495	3.58664	7669	3219	1.18	12.39	G2M	0.003323	1.72691	6026	3192
exp1.C5_TGGATGTGTTCCGGTG	i07	exp1.C5	C5V	i07.C5V	27	2.75722	0.483024	3902	2190	3.23	11.09	S	0.039922	-0.082227	4549	2176
exp1.C5_ATCCACCTCCCAGTGG	i8270	exp1.C5	C5D	i8270.C5D	1	-8.22927	7.29546	3965	2368	1.24	21.77	S	0.059002	-0.045496	4513	2354
exp1.C5_TTCATTGGTTAGAAAC	i07	exp1.C5	C5D	i07.C5D	14	-3.90308	6.71046	8215	3287	2.56	33.34	S	0.556103	0.507115	6068	3249
exp1.C5_TTACCGCCAGTAGTTC	i01	exp1.C5	C5D	i01.C5D	3	3.30059	-5.51491	4172	2180	2.58	16.54	S	0.001154	-0.096575	4631	2174
exp1.C5_AATCACGCAACATACC	i07	exp1.C5	C5V	i07.C5V	3	1.50899	-6.61352	5337	2793	1.49	25.98	S	0.012399	-0.101476	5310	2777
exp1.C5_GTGTAACAGGAGGCAG	i07	exp1.C5	C5V	i07.C5V	11	9.25299	1.42845	6797	3314	2.73	6.86	G1	-0.146196	-0.102301	5977	3280
exp1.C5_CAATGACCACTGATTG	i01	exp1.C5	C5V	i01.C5V	5	7.19845	0.886092	3525	2150	1.12	4.98	G1	-0.042367	-0.073651	4417	2138
exp1.C5_TAGAGTCCAAAGCAAT	i07	exp1.C5	C5V	i07.C5V	1	-10.1203	5.63843	5171	2472	1.55	31.07	G2M	-0.074424	0.038325	5149	2448
exp1.C5_CTCCGATGTCAATGGG	i8270	exp1.C5	C5D	i8270.C5D	3	3.03277	-7.67181	3671	2057	2.79	16.64	G2M	-0.042592	0.024318	4480	2044
exp1.C5_CGCGTGAGTGACTCTA	i01	exp1.C5	C5V	i01.C5V	14	-4.26279	6.51543	6573	3165	5.3	24.98	G2M	0.434151	0.619295	5894	3138
exp1.C5_TGCGGCAGTCTGTCCT	i07	exp1.C5	C5V	i07.C5V	1	-6.08868	5.1673	6077	3303	2.31	15.08	S	0.659805	0.242627	5787	3270
exp1.C5_GACTCAATCGCATTGA	i07	exp1.C5	C5V	i07.C5V	10	4.67189	8.84868	10209	3523	2.02	0.66	G1	-0.128726	-0.129256	6369	3108
exp1.C5_AAAGTGACAGCGGTCT	i01	exp1.C5	C5V	i01.C5V	9	-0.523636	-4.88	15213	5607	3.1	12.89	G1	-0.135625	-0.166546	5144	2881
exp1.C5_TCCCAGTTCCCATAAG	i07	exp1.C5	C5D	i07.C5D	21	-5.70655	-7.25374	5712	3071	2.4	7.32	G1	-0.134208	-0.089299	5580	3039
exp1.C5_GCTGGGTGTTTAGACC	i07	exp1.C5	C5D	i07.C5D	19	-0.63671	4.92777	4244	2585	1.77	21.72	G1	-0.043792	-0.036681	4515	2545
exp1.C5_CAGCAATTCGAACGCC	i8270	exp1.C5	C5V	i8270.C5V	7	8.00192	-4.55506	4869	2629	2.29	13.74	S	0.003177	-0.027161	4921	2612
exp1.C5_TCTTGCGCACGACGCT	i01	exp1.C5	C5D	i01.C5D	4	-10.3988	-0.0643976	12368	4365	3.91	18.25	G1	-0.041539	-0.137639	5948	3122
exp1.C5_AACAGGGGTAGCGCTC	i8270	exp1.C5	C5D	i8270.C5D	10	3.76722	6.96697	4823	2517	2.74	19.17	G1	-0.065224	-0.140515	4906	2507
exp1.C5_TGTTACTTCCGTGTAA	i07	exp1.C5	C5V	i07.C5V	19	-2.4728	6.22275	2759	1547	5.1	27.61	G2M	0.176434	0.748543	4554	1543
exp1.C5_CGCCATTTCGTGCTCT	i07	exp1.C5	C5V	i07.C5V	19	-0.123555	4.71184	5759	2676	2.44	21.35	G1	-0.078685	-0.035193	5588	2662
exp1.C5_GTAATGCGTCCAATCA	i07	exp1.C5	C5D	i07.C5D	28	-0.27761	9.9441	3457	2023	2.67	10.41	G1	-0.063188	-0.079298	4401	2003
exp1.C5_TTTAGTCCAGTGTACT	i07	exp1.C5	C5D	i07.C5D	23	-4.09427	4.13165	15022	5195	3.15	17.78	G2M	0.118387	1.37798	5262	2678
exp1.C5_TTGGGATTCTAAGCGT	i01	exp1.C5	C5D	i01.C5D	15	5.80455	-0.423986	3125	1931	0.8	25.5	G1	-0.046142	-0.045897	4374	1919
exp1.C5_ACAAAGAAGTGGATAT	i01	exp1.C5	C5D	i01.C5D	18	9.82721	2.59851	7565	3721	1.48	19.43	G1	-0.078245	-0.086286	6105	3676
exp1.C5_AACGGGAGTCCCTAAA	i07	exp1.C5	C5V	i07.C5V	3	3.66836	-7.86992	4424	2180	3.27	27.53	G1	-0.089678	-0.065191	4728	2168
exp1.C5_GTCTCACAGCGTGTTT	i01	exp1.C5	C5V	i01.C5V	5	7.21508	1.20953	4894	2814	1.28	10.81	G1	-0.077081	-0.013619	4916	2790
exp1.C5_CAGCACGTCGAGTACT	i8270	exp1.C5	C5V	i8270.C5V	20	1.20275	-1.13026	6354	3128	1.75	22.62	G1	-0.071974	-0.099434	5855	3107
exp1.C5_CTGTACCGTTAGGCTT	i8270	exp1.C5	C5D	i8270.C5D	2	5.40719	-2.77655	2454	1633	2.16	10.88	G1	-0.053836	-0.138179	4643	1634
exp1.C5_GTGTTAGAGGTACTGG	i8270	exp1.C5	C5V	i8270.C5V	5	6.18149	-2.18627	4386	2485	3.38	12.34	G1	-0.044861	-0.113834	4666	2470
exp1.C5_TATGTTCCAGAGTTCT	i8270	exp1.C5	C5D	i8270.C5D	14	-4.77858	7.31604	7728	3811	1.7	18.19	S	0.634795	0.392889	6118	3779
exp1.C5_CAGCCAGTCAGAACCT	i07	exp1.C5	C5D	i07.C5D	9	-0.132058	-4.7224	2957	1843	0.54	5.35	S	0.071944	-0.120606	4461	1840
exp1.C5_CAATGACTCATCCCGT	i07	exp1.C5	C5D	i07.C5D	9	-0.791476	-2.53896	10000	3854	3.75	20.9	G1	-0.044108	-0.092766	6121	3425
exp1.C5_CCTCATGGTATCGTTG	i07	exp1.C5	C5D	i07.C5D	9	-0.733592	-3.73984	4210	2293	3.13	11.21	G1	-0.100053	-0.139536	4581	2269
exp1.C5_GACCCTTAGAGCAGCT	i01	exp1.C5	C5V	i01.C5V	1	-5.42181	5.40269	10945	4264	5.25	34.21	S	0.552379	0.087075	6165	3538
exp1.C5_CCCTTAGCAGTTCACA	i01	exp1.C5	C5D	i01.C5D	21	-5.62138	-6.74684	10208	4550	3.46	19.48	G1	-0.082436	-0.172846	6311	4017
exp1.C5_GGTGAAGTCAAATGCC	i01	exp1.C5	C5V	i01.C5V	12	-7.81335	-1.7226	9115	4308	4.35	6.83	G2M	-0.044469	0.489432	6265	4099
exp1.C5_ATCGTCCCAGTACTAC	i8270	exp1.C5	C5D	i8270.C5D	2	5.14881	-2.87527	3625	2275	1.72	7.72	G1	-0.077657	-0.150027	4405	2263
exp1.C5_TGCTGAAAGACGACGT	i8270	exp1.C5	C5D	i8270.C5D	23	-2.07318	6.06335	8119	3733	1.64	19.17	G2M	0.24699	0.578696	6092	3700
exp1.C5_GATTCTTGTAATTGGA	i8270	exp1.C5	C5D	i8270.C5D	27	2.59639	0.343711	3578	2150	1.81	14.14	S	0.002998	-0.151392	4409	2133
exp1.C5_TGGGAGAGTGACTGAG	i01	exp1.C5	C5V	i01.C5V	0	4.64097	3.6531	12271	4561	2.72	24.82	G1	-0.078402	-0.152217	5754	3192
exp1.C5_GTAATCGTCATGAGAA	i01	exp1.C5	C5V	i01.C5V	17	-8.10429	3.61059	4239	2189	1.5	22.95	G2M	-0.044706	0.824775	4640	2179
exp1.C5_TCGCACTAGACGCCCT	i8270	exp1.C5	C5D	i8270.C5D	12	-7.74332	-6.99567	6397	3394	2.89	17.31	G1	-0.162688	-0.083391	5858	3328
exp1.C5_AATTCCTCAGTGACCC	i01	exp1.C5	C5V	i01.C5V	23	-2.40512	6.07993	13170	5301	2.49	19.54	G2M	0.321832	0.6366	5693	3432
exp1.C5_AGGACTTGTACAGGTG	i01	exp1.C5	C5V	i01.C5V	14	-3.4546	6.0965	6860	3133	2.18	18.44	G2M	0.413963	0.924774	5959	3112
exp1.C5_TAGGAGGAGTTGCGCC	i8270	exp1.C5	C5D	i8270.C5D	1	-7.64813	6.44651	3526	2066	2.17	26.98	S	0.24452	0.041251	4451	2059
exp1.C5_GTAACCACAGGACTAG	i8270	exp1.C5	C5V	i8270.C5V	7	9.8209	-4.78045	4266	2357	3.64	14.16	G1	-0.082283	-0.088101	4638	2345
exp1.C5_TCAAGACCAGTGTGCC	i8270	exp1.C5	C5V	i8270.C5V	17	-4.39778	3.65083	9469	3862	3.51	15.45	G2M	0.150295	1.29066	6216	3588
exp1.C5_ACTATCTAGAAGCCAC	i8270	exp1.C5	C5V	i8270.C5V	4	-8.75227	0.0818082	3860	2430	0.49	10.16	S	0.031719	-0.026098	4417	2417
exp1.C5_ACTATGGGTATCGCGC	i8270	exp1.C5	C5D	i8270.C5D	20	1.84578	-0.750094	5553	2837	1.84	13.6	S	0.044726	-0.061746	5468	2821
exp1.C5_GCAGGCTGTGGACTAG	i8270	exp1.C5	C5D	i8270.C5D	4	-7.6711	0.64501	10319	4490	0.56	5.7	G2M	-0.029806	0.215398	6309	3946
exp1.C5_GTTCCGTTCAGACATC	i01	exp1.C5	C5D	i01.C5D	0	5.47778	3.03483	4431	2503	2.53	11.81	G1	-0.026398	-0.085719	4676	2494
exp1.C5_TACCGGGAGCTTCATG	i8270	exp1.C5	C5D	i8270.C5D	4	-7.61185	0.119505	7446	3936	3.87	14.44	G1	-0.112892	-0.058891	6131	3887
exp1.C5_GATGATCAGTGCGCTC	i01	exp1.C5	C5D	i01.C5D	3	1.62346	-6.27473	5706	3223	1.89	11.87	G1	-0.12066	-0.093493	5581	3190
exp1.C5_CGTTGGGTCAAGCCCG	i8270	exp1.C5	C5V	i8270.C5V	15	5.86869	-0.373216	5939	2849	3.68	16.25	G1	-0.052731	-0.062189	5656	2823
exp1.C5_ACAGAAATCTTTGCTA	i01	exp1.C5	C5V	i01.C5V	30	-4.88113	-3.36623	5491	2820	1.34	34.3	G2M	-0.069077	0.01855	5402	2790
exp1.C5_TTAGTCTCAGCTATAC	i07	exp1.C5	C5V	i07.C5V	20	1.56962	0.17119	12697	5095	1.82	7.05	G1	-0.033359	-0.133038	5791	3377
exp1.C5_ATTGGGTTCAGGTAAA	i01	exp1.C5	C5V	i01.C5V	10	2.86849	6.29824	5761	2968	4.41	13.41	G1	-0.09016	-0.020283	5599	2948
exp1.C5_GGTGAAGAGGTGGCTA	i07	exp1.C5	C5V	i07.C5V	15	6.85807	-0.932909	2293	1630	1.58	5.74	G1	-0.124893	-0.144312	4431	1668
exp1.C5_CTTGAGACATAGTCAC	i8270	exp1.C5	C5V	i8270.C5V	5	6.91996	-0.542242	10359	4550	2.01	5.78	G1	-0.046333	-0.203586	6301	4020
exp1.C5_TGGATCATCTATCCAT	i07	exp1.C5	C5D	i07.C5D	19	1.87137	5.91412	7759	3622	3.03	16.03	G1	-0.093354	-0.106274	6028	3598
exp1.C5_GATTCTTTCGGCATAT	i8270	exp1.C5	C5D	i8270.C5D	19	1.13187	5.8161	20691	6572	1.94	12.33	G1	-0.156422	-0.163308	5435	3245
exp1.C5_GGTCACGAGGCACGAT	i8270	exp1.C5	C5D	i8270.C5D	4	-7.5699	0.638806	2419	1543	0.87	35.27	G1	-0.121522	-0.097306	4584	1554
exp1.C5_TCAAGTGTCTTACGGA	i8270	exp1.C5	C5D	i8270.C5D	7	6.18602	-3.66448	2759	1809	1.54	8.21	G1	-0.081273	-0.07746	4562	1805
exp1.C5_ACCTGTCAGAGTCTGG	i01	exp1.C5	C5D	i01.C5D	4	-9.86566	-1.12178	11056	4766	3.08	7.36	S	0.078644	-0.134295	6225	3925
exp1.C5_GTGAGTTTCATTTGTC	i07	exp1.C5	C5V	i07.C5V	9	-0.681477	-2.95055	4359	2410	2.69	10.57	G1	-0.05728	-0.100846	4640	2388
exp1.C5_TCCTGCAGTCAAATCC	i01	exp1.C5	C5V	i01.C5V	5	6.64039	1.3799	2870	1880	0.34	11.52	S	0.031717	-0.068131	4463	1861
exp1.C5_CAGCAGCAGGGCAGGA	i07	exp1.C5	C5D	i07.C5D	11	5.86039	0.707759	4418	2342	0.5	23.92	G1	-0.051647	-0.146027	4698	2320
exp1.C5_CACGAATAGAATTGCA	i8270	exp1.C5	C5V	i8270.C5V	4	-9.30721	0.606156	6830	3051	1.29	13.86	G1	-0.111304	-0.117969	5937	3033
exp1.C5_CTCGAGGAGTTGCTGT	i8270	exp1.C5	C5V	i8270.C5V	26	-3.61652	0.426169	4359	2655	4.02	19.16	G1	-0.064077	-0.083251	4566	2626
exp1.C5_CATTCCGTCAAGATAG	i01	exp1.C5	C5V	i01.C5V	17	-2.72568	1.73892	5145	2722	2.57	20.23	G2M	-0.077296	0.066068	5128	2703
exp1.C5_TTACGTTCAATTTCTC	i8270	exp1.C5	C5D	i8270.C5D	14	-4.63826	7.42033	6102	3336	2.46	15.36	S	0.516298	0.330379	5810	3303
exp1.C5_TTCAGGAGTCAAAGAT	i07	exp1.C5	C5D	i07.C5D	4	-7.48138	0.846051	5283	2949	1.9	14.47	G1	-0.091098	-0.095333	5256	2930
exp1.C5_AGGAAATGTTGCCGCA	i07	exp1.C5	C5V	i07.C5V	4	-8.84547	0.252467	9996	3918	2.35	15.26	G1	-0.101069	-0.101438	6197	3477
exp1.C5_TGAGCATCAATCGAAA	i01	exp1.C5	C5V	i01.C5V	23	-3.59038	3.86354	4477	2387	4.47	32.45	S	0.206745	-0.106365	4721	2367
exp1.C5_CAGCACGCAACCCGCA	i8270	exp1.C5	C5V	i8270.C5V	2	5.10984	-4.6167	5301	2940	1.5	7.96	G1	-0.02848	-0.126065	5280	2924
exp1.C5_GCCCAGATCGTTCCTG	i07	exp1.C5	C5D	i07.C5D	1	-10.0883	6.20384	6033	3096	1.86	11.79	S	0.050588	-0.032032	5713	3065
exp1.C5_TTCTAACAGGTCGAGT	i8270	exp1.C5	C5V	i8270.C5V	7	9.36623	-4.98673	5340	2865	3.65	12.62	G1	-0.116997	-0.111597	5298	2835
exp1.C5_CCCTAACTCAAGAGGC	i07	exp1.C5	C5V	i07.C5V	1	-9.8696	5.19825	3199	1887	2.51	25.18	G1	-0.068157	-0.024262	4409	1875
exp1.C5_AGACTCACACCCAAGC	i07	exp1.C5	C5D	i07.C5D	10	4.61664	6.80723	6615	3107	2.17	17.14	G1	-0.098369	-0.068768	5896	3090
exp1.C5_GTTGTCCTCGTCGATA	i01	exp1.C5	C5V	i01.C5V	11	2.31748	-5.5293	8631	4065	2.04	10.89	G1	-0.104417	-0.141608	6171	3996
exp1.C5_GGTGGCTAGGCATCTT	i01	exp1.C5	C5D	i01.C5D	18	10.4807	3.03366	5581	2811	1.92	12.96	G1	-0.103796	-0.109875	5468	2780
exp1.C5_TGGAGGAAGGTGGCTA	i07	exp1.C5	C5V	i07.C5V	1	-10.3059	5.55048	3498	2045	3.02	22.55	G1	-0.020954	-0.07094	4432	2028
exp1.C5_GTCTTTATCACTGGTA	i01	exp1.C5	C5D	i01.C5D	21	-6.88028	-8.15652	19332	6333	4.41	15.81	G1	-0.09437	-0.154777	5359	2845
exp1.C5_GTCACGGCAACCGCTG	i01	exp1.C5	C5D	i01.C5D	21	-5.77263	-6.72859	10293	4734	4.31	13.29	S	0.11693	-0.102352	6407	4201
exp1.C5_TGCACGGTCTCGGTAA	i8270	exp1.C5	C5D	i8270.C5D	27	1.40821	1.06032	4966	2715	1.35	10.51	G1	-0.061102	-0.127792	4981	2690
exp1.C5_AGCTCAACAAATGGCG	i01	exp1.C5	C5V	i01.C5V	11	1.68482	2.36341	4958	2921	0.67	5.11	G1	-0.147226	-0.169551	4942	2884
exp1.C5_TGGGTTAGTAGTACGG	i01	exp1.C5	C5V	i01.C5V	19	2.05173	6.14215	11484	4748	4.68	16.77	G1	-0.031316	-0.167884	6128	3745
exp1.C5_TTGATGGAGGAAAGGT	i07	exp1.C5	C5V	i07.C5V	11	5.2522	0.356184	3614	2033	3.8	18.18	G1	-0.104897	-0.054767	4483	2023
exp1.C5_GGAGGATCAGCGACAA	i01	exp1.C5	C5D	i01.C5D	3	2.70774	-6.30699	5273	2946	3.28	15.2	G1	-0.033871	-0.045053	5243	2919
exp1.C5_TGTGCGGAGTTGTACC	i01	exp1.C5	C5V	i01.C5V	12	-7.77266	-2.21204	4653	2666	1.71	13.85	G1	-0.005733	-0.027393	4767	2650
exp1.C5_TTGCCTGGTATGTCCA	i07	exp1.C5	C5D	i07.C5D	2	6.38971	-5.09102	3398	2016	1.55	16.09	G1	-0.105676	-0.191542	4445	2001
exp1.C5_GATGCTACACGTTGGC	i8270	exp1.C5	C5V	i8270.C5V	27	0.899068	1.33529	8547	3675	3.15	11.43	G1	-0.076304	-0.034801	6068	3583
exp1.C5_GTCATTTCAACCAGAG	i07	exp1.C5	C5V	i07.C5V	1	-9.59731	6.57381	7256	3614	1.97	24.05	G1	-0.018657	-0.081634	6068	3583
exp1.C5_TACTGCCGTTACGCCG	i01	exp1.C5	C5D	i01.C5D	10	5.02278	7.14884	8117	3878	2.42	14.35	G1	-0.081282	-0.044677	6064	3840
exp1.C5_AGTAGTCCAGCGCTTG	i01	exp1.C5	C5V	i01.C5V	11	6.01586	0.81999	6435	3258	2.72	10.59	G1	-0.04263	-0.097123	5889	3226
exp1.C5_CACCAAAAGCTGGTGA	i07	exp1.C5	C5D	i07.C5D	1	-9.40083	5.4482	4319	2274	3.6	38.46	G1	-0.050774	-0.005317	4678	2262
exp1.C5_CTATAGGTCTGTTGGA	i07	exp1.C5	C5D	i07.C5D	10	4.61139	8.42894	6534	3233	2.58	17.82	G1	-0.106795	-0.205307	5902	3214
exp1.C5_ACTACGAGTTAGGGTG	i07	exp1.C5	C5V	i07.C5V	0	-2.55304	4.58285	6822	3178	3.02	25.79	G2M	0.102778	1.43721	5985	3159
exp1.C5_CTTCTAAAGACCGTTT	i8270	exp1.C5	C5V	i8270.C5V	7	7.53303	-4.48341	6276	3156	1.25	9.25	G1	-0.013369	-0.166707	5822	3140
exp1.C5_GACCCAGCACATTCTT	i07	exp1.C5	C5V	i07.C5V	27	4.47673	-0.343134	6743	3368	0.68	7.67	G1	-0.006814	-0.124813	5984	3333
exp1.C5_TTCACGCAGTACCGGA	i01	exp1.C5	C5V	i01.C5V	1	-6.73898	5.17972	11468	4466	3.31	18.73	S	0.385149	0.150967	6013	3453
exp1.C5_TCTTGCGAGTATGGCG	i01	exp1.C5	C5D	i01.C5D	11	2.00964	-4.91831	3962	2247	3.15	12.63	S	0.003884	-0.003296	4536	2237
exp1.C5_TTACGCCCACTACACA	i07	exp1.C5	C5D	i07.C5D	1	-6.70669	5.528	9430	4497	2.71	15.75	S	0.714338	0.070498	6281	4168
exp1.C5_GAAGGGTCAGTTGAAA	i01	exp1.C5	C5V	i01.C5V	11	1.48679	3.77691	3947	2357	3.33	12.35	G1	-0.077287	-0.11766	4529	2338
exp1.C5_TTACGCCGTTCAGGTT	i01	exp1.C5	C5D	i01.C5D	3	2.67596	-6.69349	4936	2809	2.01	8.49	G1	-0.040251	-0.115125	4951	2788
exp1.C5_CTGGCAGCAGCAGTTT	i01	exp1.C5	C5D	i01.C5D	3	2.33737	-5.72861	3835	2309	1.54	10.09	S	0.073805	-0.094963	4459	2292
exp1.C5_GAAGTAAAGTCCTGTA	i07	exp1.C5	C5V	i07.C5V	7	7.55548	-1.67768	4516	2666	2.95	11.67	G1	-0.093076	-0.140904	4691	2644
exp1.C5_ATTTACCGTGGTCTCG	i07	exp1.C5	C5V	i07.C5V	23	-3.1424	5.26011	5760	2714	2.76	21.49	S	0.562364	0.317388	5580	2697
exp1.C5_AGTCAACCACAAGTGG	i01	exp1.C5	C5D	i01.C5D	9	-2.96312	-0.781666	5672	3151	1.97	18.32	S	0.004336	-0.063541	5575	3128
exp1.C5_TGACAGTTCGCAATGT	i07	exp1.C5	C5D	i07.C5D	15	6.23267	-1.11981	2878	1872	3.94	3.07	G1	-0.077479	-0.188041	4431	1859
exp1.C5_TGTTCTAGTTGACTAC	i8270	exp1.C5	C5D	i8270.C5D	19	-1.96725	5.85341	10738	4516	2.45	20.67	S	0.235267	0.076781	6209	3824
exp1.C5_ATGACCATCGTTCGCT	i01	exp1.C5	C5V	i01.C5V	0	7.0489	1.84252	7994	4115	2.35	15.25	S	0.014654	-0.176093	6105	4020
exp1.C5_TTGTTTGAGTCAGGGT	i07	exp1.C5	C5D	i07.C5D	17	-3.83461	3.39883	9378	3172	2.61	20.97	G2M	0.208453	0.882271	6126	2974
exp1.C5_GACCAATCACCTCGTT	i8270	exp1.C5	C5D	i8270.C5D	1	-8.35054	7.31487	5641	3134	1.4	13.75	S	0.003994	-0.125412	5557	3111
exp1.C5_TTGTTGTGTGTATTCG	i8270	exp1.C5	C5V	i8270.C5V	22	-9.99438	-6.48625	17449	6104	1.6	10.93	G1	-0.113691	-0.166454	5256	2927
exp1.C5_CTAACCCGTCTACGTA	i01	exp1.C5	C5V	i01.C5V	11	6.18741	0.625343	12233	4974	3.01	17.04	G1	-0.111705	-0.177863	5818	3514
exp1.C5_TTACTGTAGCAATAAC	i07	exp1.C5	C5V	i07.C5V	12	-7.5145	-3.67884	17390	5509	1.69	17.19	G1	-0.116535	-0.131011	5260	2719
exp1.C5_GAACACTAGCAAGTCG	i8270	exp1.C5	C5V	i8270.C5V	7	5.8298	-3.15034	3479	2205	1.54	9.3	G1	-0.11031	-0.070614	4389	2193
exp1.C5_GGGTGTCCAAAGGGCT	i8270	exp1.C5	C5D	i8270.C5D	10	-3.14202	6.22438	10809	4046	1.16	27.82	S	0.254116	0.160579	6168	3384
exp1.C5_GAGGGATTCATCACCC	i8270	exp1.C5	C5D	i8270.C5D	1	-7.53451	7.31339	7319	3683	1.84	17.45	S	0.406389	-0.056354	6087	3656
exp1.C5_CGAGTGCGTACCATAC	i8270	exp1.C5	C5D	i8270.C5D	7	5.94663	-3.77661	3375	2175	2.14	9.95	G1	-0.049599	-0.078142	4368	2164
exp1.C5_CCGTAGGAGCTGACAG	i07	exp1.C5	C5D	i07.C5D	11	2.4838	4.85689	7873	3213	3.66	29.39	G1	-0.055338	-0.078348	5959	3199
exp1.C5_TTCCACGGTCTCACAA	i07	exp1.C5	C5D	i07.C5D	3	2.25858	-9.16588	6759	3454	1.61	9.66	G2M	-0.101553	0.066036	5989	3420
exp1.C5_TTGGGTAAGCACAAAT	i07	exp1.C5	C5D	i07.C5D	7	9.69728	-4.9603	5011	2588	2.24	11.29	G1	-0.109971	-0.040789	5022	2570
exp1.C5_CGGGCATGTTCGAACT	i07	exp1.C5	C5D	i07.C5D	9	-2.39433	-1.17807	5771	2796	2.78	24.41	G1	-0.079524	-0.129334	5609	2779
exp1.C5_CAATGACAGCCTCTGG	i07	exp1.C5	C5V	i07.C5V	14	-3.73132	6.7425	3275	1775	2.63	38.33	G2M	0.295931	0.311308	4437	1770
exp1.C5_TTCATGTTCTTGGTCC	i8270	exp1.C5	C5V	i8270.C5V	7	7.22857	-5.01277	4548	2637	1.36	7.66	G1	-0.035103	-0.06504	4700	2617
exp1.C5_TGTTCTAGTAGGAGTC	i8270	exp1.C5	C5V	i8270.C5V	2	4.68336	-3.43724	4134	2379	1.8	8.68	G1	-0.149913	-0.134663	4552	2353
exp1.C5_ATTCCATCAATCTCTT	i07	exp1.C5	C5D	i07.C5D	5	7.41421	-3.18392	4635	2426	2.16	22.62	G1	-0.089352	-0.127429	4785	2403
exp1.C5_TCCTTCTCATTACGGT	i8270	exp1.C5	C5D	i8270.C5D	10	4.48372	7.63129	4792	2479	1.29	21.7	G1	-0.081032	-0.140134	4889	2473
exp1.C5_GAGCTGCGTACTAGCT	i8270	exp1.C5	C5D	i8270.C5D	14	-4.12007	7.05632	4342	2344	2.08	15.79	G2M	0.123238	1.08764	4641	2330
exp1.C5_CAACCTCAGTTTGAGA	i07	exp1.C5	C5D	i07.C5D	10	2.89311	6.93295	4925	2533	2.5	19.51	S	0.069871	-0.079451	4967	2517
exp1.C5_CTCTCGATCCCGAATA	i8270	exp1.C5	C5D	i8270.C5D	17	-6.42093	4.36454	8172	3388	1.31	14.83	G2M	0.078529	1.72873	6104	3348
exp1.C5_AAATGGAAGCACCCAC	i01	exp1.C5	C5D	i01.C5D	3	2.49408	-7.75436	3660	2207	2.64	7.85	G1	-0.076756	-0.107219	4429	2181
exp1.C5_TCATACTTCAGACCTA	i01	exp1.C5	C5D	i01.C5D	9	-2.11124	-1.70017	3998	2219	0.93	3.31	G1	-0.053212	-0.103591	4487	2195
exp1.C5_ATTCTACGTACCTGTA	i01	exp1.C5	C5D	i01.C5D	9	0.999765	-5.35368	2916	1906	0.73	10.2	G1	-0.128137	-0.02384	4435	1894
exp1.C5_CCTTCAGTCCTATTTG	i07	exp1.C5	C5V	i07.C5V	10	3.73278	8.15978	3438	2154	1.1	10.56	G1	-0.087289	-0.097136	4392	2135
exp1.C5_TCCTTTCCACCCTCTA	i01	exp1.C5	C5V	i01.C5V	1	-10.1679	5.16577	5443	3001	2.71	14.33	G1	-0.010443	-0.132088	5400	2981
exp1.C5_TGTCCTGCATAGGAGC	i01	exp1.C5	C5D	i01.C5D	12	-7.83225	-4.22717	8043	4157	4.23	10.62	G1	-0.1306	-0.212463	6154	4108
exp1.C5_TGTTCATTCCATCTGC	i07	exp1.C5	C5V	i07.C5V	11	4.41641	0.0350628	6862	2530	2.69	24.61	G1	-0.00293	-0.110601	5826	2511
exp1.C5_TTTCGATGTAACGATA	i01	exp1.C5	C5D	i01.C5D	15	5.94084	-1.18522	4177	2398	2.26	16.98	G2M	-0.015172	0.018471	4569	2383
exp1.C5_AATGGAACAGCGGATA	i01	exp1.C5	C5D	i01.C5D	1	-8.37016	6.79974	7983	3511	5.6	40.38	G1	-0.115048	-0.105537	6063	3474
exp1.C5_TGGAACTGTTCGATTG	i8270	exp1.C5	C5V	i8270.C5V	26	-1.90289	0.794237	6015	3194	3.6	20.35	G1	-0.087524	-0.015097	5751	3161
exp1.C5_CTCATGCTCCCATGGG	i8270	exp1.C5	C5V	i8270.C5V	20	1.36724	-1.40661	6767	3334	3.68	16.04	G1	-0.043464	-0.160208	5963	3306
exp1.C5_GACAGCCGTGCAATAA	i01	exp1.C5	C5D	i01.C5D	3	2.12697	-5.79198	4244	2509	2.91	11.43	G1	-0.069063	-0.160034	4571	2492
exp1.C5_AGGCCACTCTGAATCG	i07	exp1.C5	C5V	i07.C5V	20	1.28231	-1.42002	9882	4228	1.28	9.36	G1	-0.087717	-0.170101	6243	3804
exp1.C5_GAACACTTCTAAGCGT	i01	exp1.C5	C5V	i01.C5V	1	-10.1432	5.04303	4508	2495	1.69	23.49	G1	-0.119443	-0.040048	4734	2486
exp1.C5_CCAATTTTCGGATTAC	i07	exp1.C5	C5V	i07.C5V	23	-3.21648	5.47678	4890	2472	2.35	15.53	G2M	0.496303	0.702483	4948	2465
exp1.C5_CAGCCAGAGCCACAAG	i07	exp1.C5	C5D	i07.C5D	9	0.0297377	-4.31138	10297	4102	4.4	12.91	G1	-0.020459	-0.125123	6139	3561
exp1.C5_TACGCTCGTTTCACTT	i8270	exp1.C5	C5D	i8270.C5D	27	3.44915	-0.0506253	2081	1231	0.62	18.59	G1	-0.102171	-0.029793	4275	1282
exp1.C5_TTTCATGGTTGTTTGG	i8270	exp1.C5	C5V	i8270.C5V	27	1.21914	1.17858	18439	6058	2.14	8.62	G1	-0.093118	-0.12313	5329	3008
exp1.C5_TTTGTTGTCTATCACT	i07	exp1.C5	C5D	i07.C5D	10	3.01951	6.61138	5562	2877	1.73	12.52	G1	-0.075256	-0.135929	5476	2858
exp1.C5_TTCCTCTGTGACATCT	i8270	exp1.C5	C5V	i8270.C5V	2	3.78871	-2.96574	6121	3365	0.83	4.91	G1	-0.063592	-0.142915	5813	3330
exp1.C5_ATCACGACACGACGAA	i8270	exp1.C5	C5D	i8270.C5D	4	-10.1093	-0.540244	14123	5442	1.57	5.48	G1	-0.083699	-0.124241	5381	3090
exp1.C5_CGTCCATGTTTGGAAA	i01	exp1.C5	C5V	i01.C5V	11	2.95885	2.11706	4147	2165	3.46	21.43	G1	-0.039052	-0.066836	4624	2155
exp1.C5_GTGACGCAGGTACAGC	i01	exp1.C5	C5D	i01.C5D	10	5.28547	7.14362	10338	4430	1.86	11.22	G1	-0.128033	-0.173036	6271	3915
exp1.C5_CATCGTCCACCAGTTA	i01	exp1.C5	C5D	i01.C5D	21	-7.04697	-8.98121	10014	3854	6.83	23.6	S	0.009131	-0.053854	6298	3407
exp1.C5_GATAGAATCAACTGGT	i07	exp1.C5	C5V	i07.C5V	0	6.74655	2.36421	5357	2960	2.25	8.56	S	0.000206	-0.060254	5315	2936
exp1.C5_GGTAATCCAAGATTGA	i8270	exp1.C5	C5V	i8270.C5V	26	-0.57631	-0.116424	3346	1889	1.59	22.19	G1	-0.057885	-0.019027	4440	1871
exp1.C5_GTTAGTGAGGTTTACC	i07	exp1.C5	C5V	i07.C5V	1	-10.2212	6.20246	12852	5313	1.95	11.53	G1	-0.056438	-0.17501	5678	3528
exp1.C5_AATGCCAAGCAGGTCA	i07	exp1.C5	C5V	i07.C5V	10	4.08929	8.283	5658	2946	1.13	16.98	S	0.036339	-0.10094	5539	2920
exp1.C5_ATCCTATCACAAATCC	i8270	exp1.C5	C5V	i8270.C5V	27	0.765724	1.27142	2726	1641	3.62	1.57	G1	-0.047662	-0.122942	4539	1654
exp1.C5_TGTCCACGTCTCAAGT	i01	exp1.C5	C5V	i01.C5V	14	-4.49519	6.27232	8444	3604	2.53	16.7	G2M	0.206356	1.33275	6070	3548
exp1.C5_AGCGTATGTCGGTGTC	i07	exp1.C5	C5V	i07.C5V	1	-10.5559	5.72391	4342	2438	2.57	19.38	G1	-0.123738	-0.093367	4624	2415
exp1.C5_ACTACGATCATTGGTG	i01	exp1.C5	C5D	i01.C5D	21	-6.00867	-9.34934	10138	4280	5.06	17.51	G1	-0.11578	-0.18086	6359	3755
exp1.C5_CTAAGTGTCGAGAACG	i8270	exp1.C5	C5V	i8270.C5V	4	-8.22635	0.700965	5307	2913	0.23	17.23	G2M	0.039392	0.423214	5277	2890
exp1.C5_TGTAGACCAATGTCTG	i8270	exp1.C5	C5V	i8270.C5V	20	1.65438	-0.120793	5680	2840	5.83	11.82	G1	-0.008726	-0.069572	5529	2809
exp1.C5_GGGATCCTCACATACG	i01	exp1.C5	C5V	i01.C5V	11	1.98586	5.3191	4086	2314	2.46	11.57	G1	-0.131985	-0.080533	4554	2301
exp1.C5_GTGTAACCACTCCCTA	i01	exp1.C5	C5D	i01.C5D	3	2.43411	-5.69294	7219	3339	2.07	13.82	S	0.033396	-0.083395	6007	3304
exp1.C5_TTCCACGCACTTCAAG	i01	exp1.C5	C5D	i01.C5D	3	1.63366	-6.27825	8722	3953	2.41	5.96	G1	-0.00067	-0.124956	6144	3817
exp1.C5_CAACAGTCATTCCTAT	i8270	exp1.C5	C5D	i8270.C5D	1	-8.11974	7.05987	6389	3370	1.87	20.04	S	0.066648	-0.055583	5920	3348
exp1.C5_AGAGCCCCAACACGAG	i07	exp1.C5	C5V	i07.C5V	4	-7.47153	0.0549299	6750	3790	4.96	6.48	G1	-0.180912	-0.163384	6088	3768
exp1.C5_TTTATGCAGTCACGCC	i01	exp1.C5	C5V	i01.C5V	1	-10.1388	6.18106	11237	4114	6.58	35.97	S	0.129613	-0.009318	6064	3248
exp1.C5_TCTATCACACCCTTGT	i01	exp1.C5	C5V	i01.C5V	0	5.10254	4.46902	1993	1306	0.89	0.84	G1	-0.088854	-0.070349	4156	1488
exp1.C5_TGTAACGAGTATTCCG	i8270	exp1.C5	C5V	i8270.C5V	7	9.55626	-4.40481	4473	2605	2.1	8.4	G1	-0.103497	-0.146471	4651	2584
exp1.C5_TCATTACAGGATCATA	i07	exp1.C5	C5V	i07.C5V	19	-0.215089	4.84446	3623	2144	3.03	18.44	S	0.029644	-0.112179	4437	2132
exp1.C5_CATGCCTAGCAGTCTT	i07	exp1.C5	C5V	i07.C5V	10	4.09501	8.23171	13611	5120	0.81	5.37	G1	-0.119229	-0.155543	5573	3129
exp1.C5_CTCAACCGTTAGCGGA	i07	exp1.C5	C5V	i07.C5V	27	2.88554	0.582653	4320	2600	1.53	7.71	G1	-0.065269	-0.108566	4574	2578
exp1.C5_TCTTAGTGTCGCACAC	i8270	exp1.C5	C5V	i8270.C5V	12	-7.89606	-6.27665	7008	3789	6.01	8.45	G1	-0.057099	-0.118464	6088	3732
exp1.C5_CTGCCTAGTAGTCACT	i8270	exp1.C5	C5D	i8270.C5D	19	2.09656	6.91065	4390	2390	3.25	12.73	G1	-0.075415	-0.13067	4659	2377
exp1.C5_GGCAGTCCAGAGCTAG	i01	exp1.C5	C5D	i01.C5D	1	-7.49726	6.21799	7015	3469	1.82	20.78	S	0.413418	-0.000789	6063	3452
exp1.C5_GGGTTATTCTCACTCG	i07	exp1.C5	C5V	i07.C5V	4	-8.17816	0.961839	6274	2968	3.9	21.96	G1	-0.037315	-0.005754	5797	2950
exp1.C5_GAAGAATGTACGGCAA	i07	exp1.C5	C5D	i07.C5D	9	-1.43488	-3.16012	6126	3116	1.29	9.71	G1	-0.070923	-0.13946	5790	3095
exp1.C5_CACCGTTCAAGCGCAA	i07	exp1.C5	C5D	i07.C5D	9	-1.05968	-3.06338	6611	3198	1.93	5.58	G1	-0.058202	-0.099257	5907	3163
exp1.C5_AGTCAACTCCATCAGA	i01	exp1.C5	C5V	i01.C5V	11	2.25133	2.55118	2317	1558	0.98	4.06	G1	-0.023763	-0.138679	4509	1599
exp1.C5_CAATTTCTCGTGGAAG	i01	exp1.C5	C5D	i01.C5D	3	2.92204	-5.57958	10789	4375	4.87	22.59	G1	-0.043091	-0.119498	6227	3721
exp1.C5_TAATCTCCATGACTTG	i8270	exp1.C5	C5V	i8270.C5V	11	8.64053	-4.79877	3454	2063	3.63	11.69	G1	-0.019606	-0.100424	4434	2055
exp1.C5_CATCGTCAGCAGGCAT	i8270	exp1.C5	C5D	i8270.C5D	17	-6.5561	4.46525	11391	4354	2.33	19.04	G2M	0.006328	1.53349	6075	3430
exp1.C5_ATGCCTCGTTAACAGA	i07	exp1.C5	C5D	i07.C5D	3	2.93336	-9.06218	10415	4405	2.14	17	G1	-0.085617	-0.174381	6230	3781
exp1.C5_CCCTCTCTCAGGAAGC	i8270	exp1.C5	C5D	i8270.C5D	10	-1.12582	9.58813	15969	5755	1.71	12.49	G2M	0.067825	0.962866	5168	2928
exp1.C5_CAAAGAAAGTTCAACC	i01	exp1.C5	C5V	i01.C5V	17	-6.96441	3.39787	6882	2855	3.48	26.85	G2M	0.097839	0.895974	5911	2834
exp1.C5_GAGTCTATCCGTAATG	i8270	exp1.C5	C5D	i8270.C5D	9	-1.52069	-2.81706	5481	2974	3.73	7.27	G1	-0.03814	-0.104648	5424	2949
exp1.C5_AAGCCATGTTGCTCAA	i01	exp1.C5	C5V	i01.C5V	22	-10.725	-6.23656	8195	4020	2.11	17.3	S	0.00098	-0.129399	6125	3963
exp1.C5_ACTCTCGCAAATGGCG	i01	exp1.C5	C5D	i01.C5D	1	-6.68043	5.77485	18216	5390	2.53	22.33	G2M	0.108862	1.1249	5382	2540
exp1.C5_TACGGGCCAGCTATTG	i8270	exp1.C5	C5V	i8270.C5V	2	4.52379	-3.66697	4157	2462	1.46	8.15	G2M	-0.089482	0.015894	4542	2448
exp1.C5_TCACTATGTCATCGGC	i01	exp1.C5	C5V	i01.C5V	12	-7.43963	-2.28038	14693	5731	1.74	8.59	G1	-0.074174	-0.172007	5293	3110
exp1.C5_AGTCAACAGTTGCTCA	i8270	exp1.C5	C5D	i8270.C5D	1	-6.04885	6.02018	7511	3223	2.12	27.76	S	0.594096	0.206996	6044	3205
exp1.C5_GCCTGTTAGACCATTC	i01	exp1.C5	C5V	i01.C5V	23	-2.93264	4.64811	5866	2659	2.47	15.09	G2M	0.235953	1.39488	5636	2647
exp1.C5_TCTCTGGAGACGTCGA	i8270	exp1.C5	C5D	i8270.C5D	17	-8.10203	5.35761	3792	2181	2.29	19.59	G2M	0.048389	0.216226	4483	2167
exp1.C5_TAGCACAAGGAATGTT	i01	exp1.C5	C5V	i01.C5V	11	5.36821	0.106906	5917	2913	4.41	21.69	G1	-0.095663	-0.029977	5666	2895
exp1.C5_TCTCCGAAGGGTATAT	i07	exp1.C5	C5D	i07.C5D	0	3.62625	4.01573	3495	2022	3.16	19.66	G1	-0.080037	-0.117861	4445	2005
exp1.C5_ACGTAGTAGGTCCCTG	i01	exp1.C5	C5V	i01.C5V	1	-10.0099	5.13706	7806	3293	1.6	38.2	G1	-0.066877	-0.070437	6046	3267
exp1.C5_AAAGAACAGGACAAGA	i8270	exp1.C5	C5D	i8270.C5D	10	4.86307	7.83211	7056	3133	1.77	31.44	G1	-0.090112	-0.13606	5974	3116
exp1.C5_AGGACTTCAATACCCA	i01	exp1.C5	C5V	i01.C5V	14	-4.13318	6.28549	6252	3111	3.07	19.34	G2M	0.20515	0.656572	5826	3091
exp1.C5_TTCATTGCACACCTGG	i8270	exp1.C5	C5V	i8270.C5V	7	9.9574	-4.68889	9187	4192	1.8	8.53	S	0.040939	-0.14028	6232	4002
exp1.C5_CTTGAGACACGTAGAG	i07	exp1.C5	C5V	i07.C5V	9	0.233561	-5.08478	5837	2822	5.59	19.74	G1	-0.053116	-0.122787	5613	2798
exp1.C5_CTGAGCGGTAAGATAC	i07	exp1.C5	C5V	i07.C5V	7	4.11899	-1.21571	5418	2919	1.89	18.09	G1	-0.149629	-0.149452	5370	2898
exp1.C5_AATGGCTCACTTTAGG	i07	exp1.C5	C5D	i07.C5D	7	4.59613	-1.85839	8759	3886	3.12	10.06	G1	-0.037562	-0.164696	6123	3780
exp1.C5_TCCGATCTCTCTCCGA	i01	exp1.C5	C5D	i01.C5D	10	5.68361	6.99551	8324	4034	3.03	7.71	G1	-0.07337	-0.209	6103	3956
exp1.C5_ATAGAGAAGACAACAT	i8270	exp1.C5	C5V	i8270.C5V	26	0.0126019	-0.701228	8940	3962	2.51	14.4	S	0.068601	-0.106187	6162	3813
exp1.C5_ACGTAACTCTCTGAGA	i8270	exp1.C5	C5D	i8270.C5D	1	-7.27689	6.2092	5888	3037	2.06	21.13	S	0.238982	-0.027906	5657	3014
exp1.C5_ACGTAACTCGTGTTCC	i01	exp1.C5	C5D	i01.C5D	21	-6.22387	-6.80674	8156	3770	3.18	15.9	G1	-0.005112	-0.078442	6135	3725
exp1.C5_TCTCAGCAGCATCGAG	i01	exp1.C5	C5D	i01.C5D	4	-9.69878	-0.490136	9369	3994	3.13	14.18	G1	-0.037088	-0.097486	6241	3753
exp1.C5_TTACAGGCAGTCTTCC	i07	exp1.C5	C5D	i07.C5D	14	-4.79442	6.67496	9031	3749	1.95	27.19	G2M	0.195058	1.3293	6180	3593
exp1.C5_GGACGTCCAGGAGACT	i07	exp1.C5	C5D	i07.C5D	11	4.346	1.14548	7511	3236	3.42	24.73	G1	-0.005736	-0.079086	5952	3209
exp1.C5_TGTCCCAAGACCTCCG	i01	exp1.C5	C5D	i01.C5D	4	-10.3622	-0.138766	6423	2583	2.86	21.25	S	0.017761	-0.058966	5780	2562
exp1.C5_GACCGTGGTCACTTAG	i8270	exp1.C5	C5D	i8270.C5D	12	-8.18126	-4.57051	9081	3962	2.4	11.92	G1	-0.053873	-0.109677	6206	3769
exp1.C5_GGAATGGCACACACTA	i07	exp1.C5	C5V	i07.C5V	1	-9.4819	6.31248	4475	2576	1.59	21.14	G1	-0.072365	-0.02361	4681	2564
exp1.C5_AAGACAATCCATCTAT	i07	exp1.C5	C5D	i07.C5D	24	1.50046	-2.95354	5776	3065	0.93	6.46	S	0.009769	-0.09002	5623	3042
exp1.C5_ACGTACAGTTATGTCG	i01	exp1.C5	C5V	i01.C5V	0	4.78945	1.51716	3333	1960	2.85	14.65	G1	-0.002194	-0.075489	4420	1955
exp1.C5_ACGTTCCTCGGCGATC	i8270	exp1.C5	C5D	i8270.C5D	1	-8.00768	5.78057	2793	1694	2.31	26.75	G1	-0.002705	-0.085543	4492	1686
exp1.C5_CGGGCATGTCGGCACT	i8270	exp1.C5	C5D	i8270.C5D	28	0.47657	9.79254	4546	2278	2.04	13.52	G1	-0.019969	-0.124752	4775	2266
exp1.C5_TAGGTACCAGGACGAT	i01	exp1.C5	C5V	i01.C5V	1	-10.5895	5.78486	3141	1994	6.31	11.76	G1	-0.092995	-0.031576	4380	1978
exp1.C5_AAGGAATAGCAGGCTA	i01	exp1.C5	C5V	i01.C5V	11	4.73566	-0.0370663	2881	1713	3.05	14.14	G1	-0.000323	-0.135946	4465	1702
exp1.C5_GACTCTCGTCGCGGTT	i01	exp1.C5	C5D	i01.C5D	21	-6.12072	-8.19684	7303	3311	6.91	26.5	S	0.09941	-0.113768	6055	3277
exp1.C5_CATAAGCAGAACCGCA	i01	exp1.C5	C5V	i01.C5V	1	-10.556	5.7374	6542	3550	2.43	8.28	S	0.10184	-0.043638	5991	3512
exp1.C5_GCCATTCAGTGGAAGA	i8270	exp1.C5	C5D	i8270.C5D	24	1.64849	-3.49902	2691	1797	1.59	11.33	S	0.014291	-0.059546	4592	1781
exp1.C5_GGGCGTTTCTGAATCG	i8270	exp1.C5	C5V	i8270.C5V	20	1.54879	-1.17454	5587	2866	4.01	11.77	G1	-0.071812	-0.112957	5496	2842
exp1.C5_GCAGCCACACCCTGTT	i01	exp1.C5	C5D	i01.C5D	18	8.42522	1.59103	5904	2650	0.4	0.79	G1	-0.11431	-0.125931	5686	2622
exp1.C5_CGTTAGAGTAGCTGTT	i8270	exp1.C5	C5V	i8270.C5V	24	2.82885	-3.38337	6538	3334	2.12	10.24	G1	-0.062585	-0.121601	5902	3311
exp1.C5_TCCATCGAGTGCTCAT	i8270	exp1.C5	C5D	i8270.C5D	2	4.4696	-3.28759	2142	1527	1.9	19.99	G1	-0.086699	-0.084494	4095	1533
exp1.C5_CTAGACAAGCATCTTG	i8270	exp1.C5	C5V	i8270.C5V	7	9.72858	-4.34703	7301	3674	1.28	10.31	G1	-0.021435	-0.12122	6083	3648
exp1.C5_ACTGTGAGTCGCACGT	i07	exp1.C5	C5V	i07.C5V	1	-4.94245	4.72631	6132	3036	3.32	20.08	S	0.583518	-0.046596	5768	3018
exp1.C5_ACCATTTCACAGAAGC	i07	exp1.C5	C5V	i07.C5V	27	1.12667	1.18099	11628	4522	1.72	16.74	G1	-0.102369	-0.140647	5940	3434
exp1.C5_TAGACCACATCTGTTT	i8270	exp1.C5	C5D	i8270.C5D	19	1.50898	6.4144	9892	4124	2.52	9.22	G1	-0.090922	-0.068221	6240	3727
exp1.C5_TCTCAGCAGCAAACAT	i01	exp1.C5	C5D	i01.C5D	3	2.41908	-5.02561	5246	2992	4.06	9.39	G2M	-0.003815	0.131031	5232	2980
exp1.C5_ACCCAAACAGTGTACT	i8270	exp1.C5	C5V	i8270.C5V	7	9.87657	-4.72147	5326	2831	2.65	11.73	G1	-0.146334	-0.108252	5296	2810
exp1.C5_GTTCATTGTGATCATC	i07	exp1.C5	C5D	i07.C5D	15	6.42194	-0.217005	4415	2592	1.89	7.49	G1	-0.125906	-0.115952	4650	2575
exp1.C5_GTAATGCCACTCACTC	i07	exp1.C5	C5D	i07.C5D	14	-3.70031	6.73839	2143	1295	2.48	43.81	G2M	0.243101	0.303762	4298	1338
exp1.C5_AGGAATAGTGATTAGA	i01	exp1.C5	C5D	i01.C5D	21	-6.13476	-8.13276	9579	4163	5.39	12.74	G1	-0.110243	-0.11561	6328	3815
exp1.C5_ACCGTTCTCACGACTA	i07	exp1.C5	C5D	i07.C5D	4	-10.3604	-0.710058	25846	6433	1.74	16.74	G1	-0.119476	-0.136809	5565	2770
exp1.C5_ACGATCACAAACCGGA	i01	exp1.C5	C5D	i01.C5D	18	10.8179	2.93089	7049	3563	1.57	6.28	G1	-0.096713	-0.146315	6027	3534
exp1.C5_CTCCATGGTGGTTTGT	i8270	exp1.C5	C5D	i8270.C5D	17	-8.20805	5.07005	3663	2034	1.55	23.6	G2M	-0.01139	0.156707	4458	2029
exp1.C5_ACTGATGGTGTGAGCA	i07	exp1.C5	C5V	i07.C5V	10	3.34834	7.01018	5562	2872	3.02	15.89	G1	-0.072628	-0.127737	5477	2855
exp1.C5_GGTCACGGTCCGTTTC	i01	exp1.C5	C5D	i01.C5D	26	-0.231693	-0.375061	6644	3519	4.24	5.51	G1	-0.085381	-0.096576	6018	3496
exp1.C5_TTGGGATAGCCGTAAG	i01	exp1.C5	C5V	i01.C5V	27	3.18648	0.605123	4855	2764	2.79	12.05	G1	-0.037653	-0.167772	4891	2739
exp1.C5_GACTCTCAGCCTTTGA	i07	exp1.C5	C5D	i07.C5D	27	3.61387	0.0469332	5849	2700	3.14	10.09	G1	-0.1021	-0.163577	5621	2683
exp1.C5_CTCGAGGAGTAGAGTT	i07	exp1.C5	C5V	i07.C5V	1	-9.58756	6.61588	5640	2828	0.25	24.29	G1	-0.042611	-0.057684	5521	2804
exp1.C5_AGTAACCCAGTGAGCA	i07	exp1.C5	C5D	i07.C5D	10	4.46766	8.40049	8901	3895	2	16.17	G1	-0.100162	-0.147881	6109	3734
exp1.C5_TACAGGTCAGGACTTT	i07	exp1.C5	C5V	i07.C5V	17	-8.61013	4.75165	6165	3189	1.97	16.45	G2M	-0.039801	0.106233	5790	3158
exp1.C5_CCTACGTTCCCTTGTG	i8270	exp1.C5	C5D	i8270.C5D	15	6.66692	-1.17295	2312	1537	6.32	4.62	S	0.031408	-0.123132	4466	1598
exp1.C5_TACCTCGTCCCGAGAC	i07	exp1.C5	C5D	i07.C5D	22	-10.1604	-6.65663	5267	2915	1.11	18.88	G1	-0.13605	-0.133328	5212	2873
exp1.C5_ACAGGGATCACCTTAT	i01	exp1.C5	C5V	i01.C5V	23	4.91076	0.688207	19955	6658	2.08	10.07	G1	-0.123369	-0.122755	5356	3261
exp1.C5_ACACTGATCGCAAGAG	i07	exp1.C5	C5V	i07.C5V	1	-9.65757	6.21771	2651	1851	3.15	15.08	G2M	-0.118314	0.073149	4613	1841
exp1.C5_CATCGCTGTAGGAAAG	i07	exp1.C5	C5D	i07.C5D	10	4.09901	7.02712	4128	2305	5.26	12.22	G1	-0.07121	-0.011517	4574	2293
exp1.C5_CGGAGAATCAAAGCCT	i8270	exp1.C5	C5V	i8270.C5V	17	-4.33418	3.39305	13739	4679	1.16	20.16	G2M	0.001925	1.44817	5522	2670
exp1.C5_CTCAAGAGTCTTCTAT	i01	exp1.C5	C5D	i01.C5D	12	-8.15876	-4.51275	5853	3146	4.02	14.76	G1	-0.102803	-0.100789	5654	3120
exp1.C5_GCACGGTTCAGACATC	i01	exp1.C5	C5V	i01.C5V	1	-10.3131	5.02199	6262	3125	2.06	26.28	G1	-0.081457	-0.010562	5832	3107
exp1.C5_GCAACCGTCCTACGAA	i8270	exp1.C5	C5D	i8270.C5D	3	2.25303	-9.24659	5116	2723	3.45	18.86	G2M	-0.023781	0.248736	5106	2703
exp1.C5_CAGTGCGGTTTACCTT	i07	exp1.C5	C5V	i07.C5V	1	-10.4271	5.8637	3126	1914	1.27	19.17	G1	-0.158106	-0.101659	4421	1907
exp1.C5_ACACAGTCACAAATAG	i01	exp1.C5	C5V	i01.C5V	23	-3.15976	5.69997	14520	5441	2.54	16.08	G2M	0.560328	0.574256	5264	2981
exp1.C5_AGGAGGTGTCTCGGGT	i07	exp1.C5	C5D	i07.C5D	4	-10.5682	-0.918398	2314	1590	0.58	16.22	G1	-0.04434	-0.106446	4446	1590
exp1.C5_TGATTTCAGGGTATAT	i01	exp1.C5	C5D	i01.C5D	4	-10.4488	0.117268	10997	4504	2.82	15.9	G1	-0.044907	-0.185801	6222	3716
exp1.C5_TCGTGCTTCTCATGGA	i8270	exp1.C5	C5V	i8270.C5V	12	-7.71715	-5.94037	5648	3199	1.95	11.8	G1	-0.077467	-0.127406	5518	3142
exp1.C5_AACCTGAAGTTTGTCG	i07	exp1.C5	C5D	i07.C5D	5	7.70658	-3.36065	4132	2524	0.85	11.06	G1	-0.061936	-0.006871	4517	2509
exp1.C5_GTGGCGTCAGATTCGT	i01	exp1.C5	C5V	i01.C5V	0	5.94251	2.28662	5865	3025	5.25	17.04	G1	-0.038475	-0.091412	5661	3009
exp1.C5_GTGTTCCGTACCTGTA	i07	exp1.C5	C5D	i07.C5D	21	-6.06549	-7.79455	5676	3099	3.4	14.19	G1	-0.096543	-0.137019	5563	3068
exp1.C5_CCTTCAGAGGCCTAGA	i01	exp1.C5	C5D	i01.C5D	1	-8.49992	6.96454	10484	4458	5.39	29.09	G1	-0.136564	-0.166537	6248	3824
exp1.C5_GCATCTCAGCGCCTTG	i07	exp1.C5	C5D	i07.C5D	9	-2.96715	-0.887152	9444	4639	1.76	7.65	S	0.141715	-0.095768	6321	4345
exp1.C5_TCCAGAAGTCATGACT	i8270	exp1.C5	C5D	i8270.C5D	10	4.1	7.59082	9583	4018	1.31	14.94	G1	-0.121979	-0.116622	6195	3693
exp1.C5_CAGGTATTCCTCTTTC	i07	exp1.C5	C5V	i07.C5V	0	3.28434	4.00579	3826	2109	2.22	16.93	G1	-0.140994	-0.056492	4526	2092
exp1.C5_TTTACCAGTATCATGC	i07	exp1.C5	C5D	i07.C5D	1	-6.63946	5.83997	4080	2288	1.4	23.57	S	0.363387	-0.027721	4559	2277
exp1.C5_ACGTAACAGACATAGT	i8270	exp1.C5	C5D	i8270.C5D	3	3.30034	-5.86263	7897	3797	1.86	9.21	G1	-0.014037	-0.109666	6062	3755
exp1.C5_GAGCTGCAGGATTCAA	i8270	exp1.C5	C5D	i8270.C5D	1	-7.83278	6.75598	9916	4202	4.05	25.41	S	0.182088	0.029991	6274	3804
exp1.C5_TCGTGCTAGATGAACT	i8270	exp1.C5	C5D	i8270.C5D	14	-4.14266	7.23125	4890	2654	2.16	18.25	G2M	0.236905	0.296449	4939	2645
exp1.C5_ACCACAACACAGAGAC	i8270	exp1.C5	C5D	i8270.C5D	3	3.19223	-6.13803	4328	2550	1.35	6.09	G1	-0.024833	-0.193437	4600	2532
exp1.C5_AAGGTAACAATTTCGG	i01	exp1.C5	C5D	i01.C5D	19	0.676755	5.08932	14056	5196	5.07	22.1	G1	-0.073452	-0.145542	5236	2865
exp1.C5_GGCACGTGTATCCTCC	i01	exp1.C5	C5V	i01.C5V	23	-2.15727	6.07705	9727	3971	3.42	17.08	G2M	0.248478	1.24577	6188	3595
exp1.C5_CTGAATGCAACTCGTA	i01	exp1.C5	C5V	i01.C5V	3	1.41687	-6.09437	4816	2704	2.54	6.14	S	0.012725	-0.170471	4875	2689
exp1.C5_TCGGGCACAAATAGCA	i07	exp1.C5	C5V	i07.C5V	23	-2.81862	4.62036	6941	3252	2.63	11.74	G2M	-0.049677	1.41776	6018	3224
exp1.C5_CATTCCGCAATTGCAC	i8270	exp1.C5	C5D	i8270.C5D	10	4.25514	6.47592	13888	4307	2.41	26.26	G1	-0.055733	-0.094716	5367	2412
exp1.C5_GGAGGATGTACCTATG	i07	exp1.C5	C5D	i07.C5D	4	-10.4288	-0.343592	5480	2739	1.68	12.54	G1	-0.147424	-0.017411	5414	2723
exp1.C5_TGATCTTGTGCGTGCT	i8270	exp1.C5	C5D	i8270.C5D	17	-7.98515	5.02862	4350	2381	1.83	16.19	G2M	0.111059	0.222691	4667	2371
exp1.C5_CGGTCAGAGCTTACGT	i8270	exp1.C5	C5V	i8270.C5V	18	9.84338	0.967564	5306	2810	2.72	17.4	G1	-0.059205	-0.197408	5273	2784
exp1.C5_GAGTTTGCACAACATC	i8270	exp1.C5	C5D	i8270.C5D	27	3.13347	0.772331	4835	2678	1.85	7.88	G1	-0.042449	-0.12258	4874	2655
exp1.C5_TACCCGTAGCCTATCA	i01	exp1.C5	C5V	i01.C5V	5	6.90756	0.584896	6899	3644	2.77	13.1	G1	-0.059927	-0.088861	6059	3605
exp1.C5_CGAGGAACACACGGTC	i07	exp1.C5	C5D	i07.C5D	10	3.38052	7.00047	5026	2523	2.96	22.7	G1	-0.024219	-0.058612	5039	2508
exp1.C5_ACGGTTATCACCTCGT	i01	exp1.C5	C5V	i01.C5V	21	-6.23402	-5.83183	8971	4181	3.62	18.14	G1	-0.090676	-0.107653	6211	4028
exp1.C5_CTGCCATAGGAAAGTG	i8270	exp1.C5	C5D	i8270.C5D	28	0.878207	10.3578	9840	4253	2.09	9.55	G1	-0.141488	-0.166826	6254	3885
exp1.C5_TCGATTTTCCGATGTA	i07	exp1.C5	C5D	i07.C5D	4	-9.34276	-2.33729	13342	5066	1.8	15.24	G1	-0.036606	-0.081352	5605	3175
exp1.C5_ACGTTCCCATGGACAG	i01	exp1.C5	C5V	i01.C5V	0	5.911	1.3025	5163	2796	2.15	13.94	G1	-0.080437	-0.097442	5136	2769
exp1.C5_CAGTGCGAGGACTTCT	i07	exp1.C5	C5V	i07.C5V	5	8.2655	-0.95752	10046	3280	1.95	0.39	G1	-0.165539	-0.126155	6415	2953
exp1.C5_CAGCGTGGTAGTCTGT	i8270	exp1.C5	C5D	i8270.C5D	1	-6.73474	7.05248	13889	5834	2	21.36	S	0.289457	0.053234	5407	3448
exp1.C5_CAGGCCAGTCTGATCA	i07	exp1.C5	C5D	i07.C5D	1	-8.28935	5.84976	3866	2250	2.33	20.78	S	0.059948	-0.041565	4492	2234
exp1.C5_CTGGCAGCAGGATCTT	i8270	exp1.C5	C5V	i8270.C5V	22	-10.8205	-5.74444	7918	3686	2.13	23.23	G1	-0.128979	-0.060979	6048	3636
exp1.C5_GATTCTTAGTGGATAT	i07	exp1.C5	C5D	i07.C5D	0	3.19277	3.88319	5107	2643	0.07	41.58	G1	-0.091387	-0.165792	5106	2628
exp1.C5_TTGACCCAGGTGGCTA	i8270	exp1.C5	C5D	i8270.C5D	19	2.80874	7.25092	6485	3103	2.89	15.37	G1	-0.099726	-0.109432	5876	3080
exp1.C5_CTACATTGTCCACTCT	i01	exp1.C5	C5D	i01.C5D	3	2.3509	-7.48835	5814	2914	1.19	10.44	G1	-0.006243	-0.098604	5632	2893
exp1.C5_CGCATAACAGTCTCTC	i01	exp1.C5	C5V	i01.C5V	23	-2.66027	4.58643	8659	3625	2.25	12.96	G2M	0.249783	1.26306	6069	3545
exp1.C5_CCCTAACCATAGATGA	i07	exp1.C5	C5V	i07.C5V	11	2.69161	2.77514	3743	2060	1.41	14.59	G1	-0.107099	-0.092982	4511	2049
exp1.C5_GACATCATCTAATTCC	i01	exp1.C5	C5V	i01.C5V	0	3.51844	4.10796	6045	3010	3.62	18.17	S	0.003128	-0.164859	5739	2995
exp1.C5_CAACAGTGTATCCCTC	i07	exp1.C5	C5V	i07.C5V	27	2.1178	0.653229	4663	2351	3.37	21.02	G1	-0.057373	-0.093208	4827	2341
exp1.C5_AGGATCTTCAGGTAAA	i8270	exp1.C5	C5D	i8270.C5D	10	3.68909	7.97523	5545	2969	2.55	13.92	G1	-0.09344	-0.148625	5473	2948
exp1.C5_TAACGACAGGAGGGTG	i8270	exp1.C5	C5D	i8270.C5D	17	-7.98113	5.03995	6466	3123	2.47	28.09	G2M	0.096393	0.214103	5878	3105
exp1.C5_ATTTCTGAGCACCTGC	i07	exp1.C5	C5V	i07.C5V	23	-3.58475	4.49186	6640	2726	2.91	23.63	S	0.807055	0.14491	5832	2717
exp1.C5_ACCGTTCTCGTGTGAT	i01	exp1.C5	C5V	i01.C5V	0	5.12732	2.36958	2854	1798	1.68	27.62	G1	-0.026086	-0.0373	4482	1792
exp1.C5_TTTCATGTCTCTGACC	i07	exp1.C5	C5V	i07.C5V	23	-3.3152	5.49146	3207	1868	2.68	23.81	G2M	0.197316	0.951926	4380	1860
exp1.C5_TACCGGGAGGTTGGAC	i07	exp1.C5	C5V	i07.C5V	23	-2.67474	4.8256	6550	3125	1.85	10.92	G2M	0.574469	0.822396	5890	3103
exp1.C5_AAAGGATTCTGCGATA	i07	exp1.C5	C5V	i07.C5V	10	3.3324	6.95204	4547	2306	4.29	25.26	G1	-0.024368	-0.084762	4780	2295
exp1.C5_CGAGTTAGTGACAACG	i01	exp1.C5	C5D	i01.C5D	4	-9.77124	0.24359	8790	4001	3.68	11.44	G1	-0.079669	-0.085754	6195	3894
exp1.C5_TCACTATGTCATAAAG	i8270	exp1.C5	C5D	i8270.C5D	7	9.77539	-4.96747	5552	2897	1.13	11.38	G1	-0.100077	-0.090723	5463	2870
exp1.C5_GACCTTCCAACGGCCT	i07	exp1.C5	C5V	i07.C5V	17	-2.65676	2.4908	4134	2406	1.94	18.57	G2M	-0.01971	0.066581	4543	2392
exp1.C5_CCTCTAGAGCCAACCC	i01	exp1.C5	C5V	i01.C5V	11	5.69721	1.39858	4790	2648	1.42	19.4	G1	-0.083708	-0.087709	4862	2629
exp1.C5_GTGCTGGGTGTCATGT	i07	exp1.C5	C5V	i07.C5V	1	-9.05444	5.78052	3244	2045	1.49	20.72	S	0.166656	-0.033734	4354	2033
exp1.C5_GGGATGACATACAGCT	i07	exp1.C5	C5D	i07.C5D	9	-1.8832	-1.7885	5600	2850	1.75	22.65	G1	-0.084915	-0.006443	5503	2834
exp1.C5_GCGTGCAGTACACGTT	i8270	exp1.C5	C5V	i8270.C5V	15	5.244	-0.693587	9730	4071	2.13	12.33	G1	-0.065427	-0.147728	6235	3750
exp1.C5_AGGGAGTAGCCTGCCA	i01	exp1.C5	C5V	i01.C5V	11	2.14395	2.52971	9040	4049	1.06	7.74	G1	-0.119919	-0.109562	6229	3874
exp1.C5_AGACAAAAGAGATGCC	i01	exp1.C5	C5V	i01.C5V	0	6.25846	2.11528	3704	2195	2.29	9.46	G1	-0.062721	-0.132723	4457	2183
exp1.C5_AGTTCGATCGTGTCAA	i8270	exp1.C5	C5D	i8270.C5D	1	-7.08957	6.27057	4703	2574	2.94	29.23	S	0.206619	-0.055657	4814	2555
exp1.C5_TGAGGAGAGAAGTGTT	i01	exp1.C5	C5D	i01.C5D	10	3.20425	6.64732	6264	3173	3.43	17.28	G1	-0.022992	-0.131085	5840	3162
exp1.C5_TCGAAGTTCCAAGCAT	i07	exp1.C5	C5V	i07.C5V	17	-7.82309	3.25333	4547	2361	1.85	20.47	G2M	0.01816	0.700785	4743	2348
exp1.C5_CAGATACGTTGGATCT	i01	exp1.C5	C5D	i01.C5D	21	-6.74875	-8.79998	8619	3742	5.56	24.89	G1	-0.113243	-0.080635	6187	3622
exp1.C5_TCCGAAAAGACACACG	i01	exp1.C5	C5V	i01.C5V	0	3.60058	3.92878	4752	2439	3.15	14.25	G1	-0.115272	-0.119769	4853	2423
exp1.C5_TTCTTCCGTCTGATCA	i8270	exp1.C5	C5D	i8270.C5D	9	-2.748	0.78367	7394	3587	1.83	15.19	G2M	0.029569	0.929444	6071	3558
exp1.C5_GGGAGTACATTGACCA	i07	exp1.C5	C5V	i07.C5V	10	4.62068	8.33258	7402	3535	2.39	11.28	G1	-0.076316	-0.16317	6058	3494
exp1.C5_CAGATACGTGCCTATA	i8270	exp1.C5	C5D	i8270.C5D	17	-4.85305	3.29825	8725	3821	3.24	12.92	G2M	0.079868	1.50434	6133	3701
exp1.C5_CATGGATAGAAAGTCT	i8270	exp1.C5	C5V	i8270.C5V	27	3.42289	0.255712	16233	5998	4	7.59	G1	-0.095214	-0.202794	5058	2981
exp1.C5_TTGTTGTCAGGGATAC	i07	exp1.C5	C5V	i07.C5V	10	3.335	6.64766	3932	2099	1.77	23.39	G1	-0.019133	-0.106338	4585	2091
exp1.C5_CAGCGTGGTACCATAC	i8270	exp1.C5	C5V	i8270.C5V	12	-8.03484	-3.86948	13871	5516	6.95	15.7	G1	-0.074589	-0.069022	5613	3328
exp1.C5_GTCATGACATGATAGA	i8270	exp1.C5	C5D	i8270.C5D	0	4.29618	4.13508	15264	5782	1.13	14.2	G1	-0.066705	-0.179351	5169	3095
exp1.C5_GTAGGAGTCAGTGTTG	i8270	exp1.C5	C5D	i8270.C5D	9	-0.725114	-3.39848	3695	2212	2.86	10.5	G1	-0.081805	-0.145819	4471	2202
exp1.C5_TTACTGTGTCAAAGAT	i8270	exp1.C5	C5V	i8270.C5V	15	4.03305	-0.627784	4622	2517	2.22	10.06	G1	-0.124882	-0.057508	4770	2500
exp1.C5_GTCACTCGTTACACTG	i01	exp1.C5	C5V	i01.C5V	23	-2.71704	6.04927	5218	2575	3.08	15.46	G2M	0.444971	0.763969	5198	2555
exp1.C5_TCATCATAGAAACCAT	i07	exp1.C5	C5D	i07.C5D	1	-9.84462	6.25743	8974	4047	1.59	19.36	G2M	-0.04336	0.038778	6172	3878
exp1.C5_TGACAGTCACCAGCTG	i07	exp1.C5	C5D	i07.C5D	9	-1.08961	-2.51132	6194	2971	2.22	20.02	G1	-0.131895	-0.169623	5766	2936
exp1.C5_CATCAAGGTGACGTCC	i07	exp1.C5	C5D	i07.C5D	3	3.47493	-7.41642	4645	2414	3.14	15.31	G1	-0.05654	-0.101334	4801	2400
exp1.C5_TTGTGTTAGTAGTCTC	i01	exp1.C5	C5D	i01.C5D	21	-5.86342	-5.97961	7131	3411	4.21	31.53	G1	-0.137168	-0.157789	6016	3362
exp1.C5_CGGGTCAGTCGAATGG	i8270	exp1.C5	C5D	i8270.C5D	1	-8.6027	6.54755	3487	2105	2.11	21.18	G1	-0.053679	-0.061869	4417	2099
exp1.C5_GCCATTCCATGTGCTA	i01	exp1.C5	C5V	i01.C5V	0	4.70979	3.22744	5350	2760	3.37	16.12	G1	-0.071262	-0.132274	5310	2739
exp1.C5_TGGGCTGCAACTGCCG	i01	exp1.C5	C5V	i01.C5V	11	4.07365	1.1322	5201	2790	1.41	9.3	G1	-0.076279	-0.049294	5160	2765
exp1.C5_TGTGGCGCATCACAGT	i01	exp1.C5	C5D	i01.C5D	3	2.99318	-6.80091	5470	2770	3	19.64	G1	-0.056549	-0.097173	5419	2759
exp1.C5_TGAGCGCCATCGAGCC	i07	exp1.C5	C5V	i07.C5V	0	5.88815	1.89344	3873	2268	2.69	12.6	G1	-0.102002	-0.026449	4507	2257
exp1.C5_ACTTAGGGTACAAAGT	i01	exp1.C5	C5D	i01.C5D	11	2.67424	-5.32677	3608	2135	0.93	12.58	G1	-0.067448	-0.076032	4475	2123
exp1.C5_GATCCCTAGACTAAGT	i8270	exp1.C5	C5D	i8270.C5D	1	-8.38885	7.4301	6566	3293	2.07	27.41	G1	-0.100991	-0.041554	5927	3267
exp1.C5_GTTGCGGAGGGAACAA	i01	exp1.C5	C5V	i01.C5V	5	6.66705	1.25115	5753	2842	4.55	12.66	G1	-0.04068	-0.112777	5580	2825
exp1.C5_TGACTCCAGGGTAATT	i8270	exp1.C5	C5D	i8270.C5D	28	-1.82917	8.74174	9016	3768	1.34	20.97	G2M	0.360754	0.687035	6161	3611
exp1.C5_GCCAGCATCTTCGCTG	i8270	exp1.C5	C5D	i8270.C5D	9	-3.01746	-0.686706	5330	2855	4.48	20.38	G2M	-0.006898	0.026341	5297	2833
exp1.C5_GCCCGAAAGAATACAC	i07	exp1.C5	C5D	i07.C5D	20	3.57819	-1.06739	9801	4195	4.31	12.21	G1	-0.038989	-0.080956	6218	3839
exp1.C5_TAATTCCGTGAATTGA	i01	exp1.C5	C5V	i01.C5V	22	-5.65301	4.73978	10536	4518	5.62	7.34	S	0.549321	0.486635	6328	3906
exp1.C5_ATAGACCTCCACAGCG	i8270	exp1.C5	C5D	i8270.C5D	27	1.48237	1.04574	19558	6611	1.87	14.56	G2M	0.043496	0.067327	5318	3262
exp1.C5_CAACGGCCACTGCTTC	i8270	exp1.C5	C5D	i8270.C5D	12	-7.96605	-4.80714	5080	2891	0.56	17.75	S	0.032906	-0.080373	5047	2843
exp1.C5_ATTACTCTCAGTCCGG	i07	exp1.C5	C5V	i07.C5V	7	5.44846	-3.44637	5008	2795	1.77	10.62	G1	-0.0539	-0.158096	5007	2773
exp1.C5_CAAGCTATCCTAAACG	i01	exp1.C5	C5D	i01.C5D	10	4.19049	6.50661	4152	2322	3.58	12.96	G2M	-0.021571	0.008859	4576	2310
exp1.C5_CCGGTGATCAAACTGC	i01	exp1.C5	C5V	i01.C5V	0	6.49121	2.4598	6430	3699	1.27	16.88	G1	-0.017562	-0.11309	5933	3624
exp1.C5_ACACAGTCAACTTCTT	i01	exp1.C5	C5V	i01.C5V	1	-9.48829	4.75862	9292	4071	1.98	23.08	G1	-0.057254	-0.044155	6225	3858
exp1.C5_AGGAATAAGCACCCAC	i8270	exp1.C5	C5D	i8270.C5D	1	-7.96115	6.5711	5723	2746	3.11	30.39	S	0.053648	-0.007482	5555	2730
exp1.C5_ATCTTCAAGTGGTGAC	i07	exp1.C5	C5D	i07.C5D	11	2.59477	2.89672	5895	2858	3.6	18.02	G1	-0.070907	-0.116116	5646	2842
exp1.C5_AATCGTGTCACCTGGG	i07	exp1.C5	C5V	i07.C5V	0	-2.11756	3.98469	2866	1871	2.69	5.57	S	0.349502	0.1449	4470	1867
exp1.C5_ATGATCGTCATGACAC	i01	exp1.C5	C5V	i01.C5V	23	-2.69983	4.62697	8088	3557	2.42	14.13	G2M	0.50855	0.940455	6055	3520
exp1.C5_AACCTGATCCACAGGC	i01	exp1.C5	C5D	i01.C5D	21	-5.60774	-8.33804	7038	3902	2.66	5.59	G1	-0.116397	-0.129424	6132	3838
exp1.C5_TTAGGGTGTTCCGCAG	i07	exp1.C5	C5V	i07.C5V	7	6.12939	-3.46352	4554	2619	2.32	4.27	G1	-0.081898	-0.066	4702	2603
exp1.C5_ACAACCATCTTTGCAT	i8270	exp1.C5	C5D	i8270.C5D	15	4.20508	-0.1928	3611	1952	2.33	19.62	G1	-0.025381	-0.053313	4497	1945
exp1.C5_CAGATTGTCTGCCTCA	i01	exp1.C5	C5V	i01.C5V	11	5.75935	2.03233	5833	3044	1.93	12.78	G1	-0.087264	-0.108838	5658	3017
exp1.C5_ACACCAATCGTTCATT	i01	exp1.C5	C5D	i01.C5D	3	3.49366	-6.52685	2999	1679	3.46	18.42	S	0.07502	-0.035662	4509	1670
exp1.C5_GGCACGTTCTCGTTTA	i8270	exp1.C5	C5D	i8270.C5D	7	6.24818	-3.68608	4560	2542	2.38	13.39	G1	-0.050071	-0.107125	4720	2517
exp1.C5_CGGCAGTTCGGATACT	i8270	exp1.C5	C5V	i8270.C5V	2	5.1656	-2.54631	4410	2554	3.5	8.35	S	0.108295	-0.162022	4640	2546
exp1.C5_CCGGTGAAGATTCGAA	i07	exp1.C5	C5V	i07.C5V	19	0.085525	4.80082	3297	1879	1.05	22.28	S	0.004242	-0.13741	4444	1872
exp1.C5_CCTCCAACATAACAGA	i8270	exp1.C5	C5D	i8270.C5D	19	1.55507	6.34366	6501	3105	1.82	17.89	S	0.020699	-0.030662	5864	3085
exp1.C5_ATCACAGGTCATAGTC	i8270	exp1.C5	C5D	i8270.C5D	19	1.12845	5.98843	16724	5760	2.11	10.26	G1	-0.133493	-0.170294	5172	2823
exp1.C5_CACAACACAGGAACCA	i07	exp1.C5	C5V	i07.C5V	27	3.26526	-0.00479888	4538	2299	2.69	11.86	S	0.041711	-0.079691	4774	2287
exp1.C5_TTTCGATCATTGACCA	i8270	exp1.C5	C5D	i8270.C5D	4	-9.66621	0.257805	11715	4631	0.65	20.43	G1	-0.080964	-0.119864	6079	3615
exp1.C5_CAGTTAGGTTATGGTC	i07	exp1.C5	C5D	i07.C5D	10	4.39326	8.27396	5735	2925	1.36	29.17	S	0.017686	-0.146954	5578	2903
exp1.C5_AGATGAATCATGAGAA	i01	exp1.C5	C5V	i01.C5V	1	-6.26207	5.29303	5105	2783	2.33	21.81	S	0.701276	0.061595	5093	2764
exp1.C5_AAGATAGGTCATCCCT	i07	exp1.C5	C5V	i07.C5V	0	0.0645396	3.3655	5490	2474	1.22	36.13	S	0.388825	-0.037523	5412	2464
exp1.C5_ATCACGATCGGATAAA	i07	exp1.C5	C5D	i07.C5D	10	4.26815	8.26844	4697	2554	2.98	17.02	G1	-0.140005	-0.068828	4814	2536
exp1.C5_TATACCTCATCTCATT	i01	exp1.C5	C5D	i01.C5D	10	4.89801	6.16651	7344	3334	2.31	14.37	G1	-0.135595	-0.087342	6042	3310
exp1.C5_AGATGCTAGCTGACAG	i07	exp1.C5	C5D	i07.C5D	23	-3.04401	5.78203	2928	1331	3.22	29.37	G2M	0.279226	0.466579	4576	1331
exp1.C5_TGTAAGCTCCATGATG	i01	exp1.C5	C5D	i01.C5D	18	10.5564	2.91339	8910	4226	2.97	13.51	G1	-0.022	-0.182949	6208	4090
exp1.C5_TATCGCCAGACTTCGT	i8270	exp1.C5	C5V	i8270.C5V	7	7.24098	-4.28757	6674	3288	1.66	11.63	G1	-0.071702	-0.135362	5952	3269
exp1.C5_CCAATGAGTAAGTAGT	i07	exp1.C5	C5D	i07.C5D	9	-0.315836	-3.87153	3677	2046	3.22	17.73	G1	-0.108627	-0.059089	4496	2032
exp1.C5_CTCAAGAGTGTTTACG	i07	exp1.C5	C5D	i07.C5D	1	-7.03134	5.97417	5634	2773	3.55	36.65	S	0.391116	-0.000889	5505	2761
exp1.C5_TTACTGTCAGAGGCAT	i01	exp1.C5	C5V	i01.C5V	11	5.90295	0.915508	4773	2724	2.31	8.66	G2M	-0.075439	0.002319	4845	2707
exp1.C5_TTCAGGATCATTGTTC	i01	exp1.C5	C5V	i01.C5V	5	7.24092	1.37803	6213	3281	1.58	5.73	G1	-0.136903	-0.168033	5846	3246
exp1.C5_TTTATGCTCACACGAT	i8270	exp1.C5	C5V	i8270.C5V	27	3.65736	0.224072	5866	3107	1.89	7.79	G1	-0.036641	-0.070277	5690	3092
exp1.C5_CGTGCTTTCCTGTTGC	i07	exp1.C5	C5D	i07.C5D	3	3.55352	-7.30705	3531	2074	2.77	17.03	G1	-0.065002	-0.049802	4435	2054
exp1.C5_TGGGATTGTTTCGTTT	i07	exp1.C5	C5V	i07.C5V	28	-0.852829	10.2022	6865	3012	3.33	24.98	G1	-0.02624	-0.127152	5931	2990
exp1.C5_CTCCACAGTTCAAGTC	i01	exp1.C5	C5V	i01.C5V	3	1.38574	-7.96934	4731	2782	3.8	14.9	G1	-0.143482	-0.158235	4788	2753
exp1.C5_ACAGGGACACAAGTTC	i8270	exp1.C5	C5V	i8270.C5V	7	9.02914	-3.59358	6213	2612	2.05	0.94	G1	-0.062745	-0.100977	5775	2574
exp1.C5_GTGTTCCGTCGCTGCA	i07	exp1.C5	C5D	i07.C5D	9	0.335791	-4.18329	14152	4566	2.26	17.32	G1	-0.014764	-0.119942	5300	2488
exp1.C5_CCGTTCATCTCAACGA	i01	exp1.C5	C5V	i01.C5V	1	-10.6124	5.88163	13243	5195	3.97	17.73	G1	-0.02388	-0.168615	5677	3241
exp1.C5_TTGCCTGCAGTCCCGA	i8270	exp1.C5	C5D	i8270.C5D	10	6.31751	8.57528	8554	4066	1.3	6.93	G1	-0.085668	-0.118696	6136	3927
exp1.C5_GGTTGTACAGACAAGC	i8270	exp1.C5	C5V	i8270.C5V	4	-8.20461	-0.606864	6155	3216	3.35	15.9	G1	-0.025269	-0.091258	5803	3190
exp1.C5_TCAGGGCCACACCTAA	i01	exp1.C5	C5D	i01.C5D	21	-5.92246	-6.79399	6565	3519	2.57	18.25	G1	-0.145795	-0.118065	5970	3484
exp1.C5_AAAGAACGTCTGCAAT	i01	exp1.C5	C5D	i01.C5D	21	-7.20727	-8.66895	3877	1997	1.08	22.64	G1	-0.104426	-0.055906	4460	1977
exp1.C5_CTGATCCAGTAGACCG	i07	exp1.C5	C5V	i07.C5V	3	3.12198	-5.73514	5280	2837	2.11	16.15	G1	-0.079873	-0.116871	5261	2821
exp1.C5_GCCAGGTGTGGCTAGA	i01	exp1.C5	C5D	i01.C5D	20	1.33124	-0.267818	3565	1830	1.77	43.78	S	0.012443	-0.077012	4518	1821
exp1.C5_GAGGGATCATCGGATT	i8270	exp1.C5	C5V	i8270.C5V	4	-6.71581	1.60854	8845	3930	2.48	26.52	G1	-0.027441	-0.155657	6179	3816
exp1.C5_TTCCAATCAAGCCATT	i07	exp1.C5	C5V	i07.C5V	1	-9.35841	5.47694	4921	2707	1.81	26.82	S	0.145657	-0.024037	4948	2687
exp1.C5_CACAACAAGCTTTCTT	i07	exp1.C5	C5D	i07.C5D	27	0.333802	1.49712	4640	2651	1.64	11.68	S	0.156632	-0.145207	4737	2621
exp1.C5_ATGAGTCTCAAGCTGT	i01	exp1.C5	C5V	i01.C5V	0	6.28996	3.25754	2938	1899	0.21	12.48	G1	-0.083817	-0.054036	4444	1889
exp1.C5_CGGAATTGTAGTGGCA	i8270	exp1.C5	C5V	i8270.C5V	7	9.41693	-5.0276	4015	2165	3.64	13.85	G1	-0.10948	-0.075746	4587	2147
exp1.C5_CATCGCTAGGTTCACT	i8270	exp1.C5	C5D	i8270.C5D	7	10.1313	-4.39377	2678	1824	1.04	3.08	G1	-0.027008	-0.102259	4568	1826
exp1.C5_CAAGACTCAGTAGTTC	i01	exp1.C5	C5D	i01.C5D	9	-2.43859	-1.26421	3757	2097	6.1	36.14	G1	-0.076158	-0.1599	4486	2086
exp1.C5_TGGATGTCAAGAAATC	i07	exp1.C5	C5D	i07.C5D	1	-7.09223	6.23762	5471	2781	2.56	33.89	S	0.315431	-0.103172	5400	2755
exp1.C5_TTGTTTGCACACCTGG	i8270	exp1.C5	C5V	i8270.C5V	27	1.07864	1.2262	2945	1925	0.95	14.5	G2M	-0.149585	0.030112	4402	1916
exp1.C5_CGATGGCGTGCTTATG	i07	exp1.C5	C5D	i07.C5D	19	1.01631	5.31596	4656	2386	3.56	26.49	G1	-0.062917	-0.038359	4804	2372
exp1.C5_TGTAGACAGTCAGAGC	i01	exp1.C5	C5D	i01.C5D	3	2.87067	-6.86489	3036	1916	1.91	13.87	G1	-0.113034	-0.077924	4408	1900
exp1.C5_GCATCTCCACACCGAC	i07	exp1.C5	C5V	i07.C5V	14	-5.01084	6.07572	7247	3619	1.39	18.13	S	0.63128	0.392733	6072	3592
exp1.C5_AAAGGGCTCCCAAGTA	i8270	exp1.C5	C5V	i8270.C5V	20	1.36188	-0.268342	17503	5769	3.63	9.65	G1	-0.072079	-0.149705	5187	2854
exp1.C5_TCCTCTTCATTCATCT	i8270	exp1.C5	C5D	i8270.C5D	15	6.94433	-1.47893	8699	4107	2.42	13.98	G1	-0.08806	-0.130155	6183	4009
exp1.C5_AGGTTGTCATGTCTAG	i8270	exp1.C5	C5V	i8270.C5V	20	2.43993	-1.6495	7939	3735	3.77	11.55	G1	-0.073664	-0.107492	6047	3702
exp1.C5_TTTGACTCAAGTATCC	i07	exp1.C5	C5V	i07.C5V	7	7.33311	-4.50905	4665	2470	0.75	14.33	G1	-0.153844	-0.026313	4808	2458
exp1.C5_AAAGAACGTACGGCAA	i8270	exp1.C5	C5V	i8270.C5V	20	1.69492	-0.992272	3809	2103	4.62	25.61	G1	-0.105598	-0.115216	4522	2091
exp1.C5_TCACATTTCATGAGTC	i01	exp1.C5	C5D	i01.C5D	21	-5.57331	-7.88863	12636	5055	3.31	18.76	G1	-0.104193	-0.171218	5974	3520
exp1.C5_GTATTTCGTCCTGGTG	i8270	exp1.C5	C5V	i8270.C5V	7	7.93344	-5.03381	5630	3026	2.85	11.88	G1	-0.056859	-0.099141	5541	3011
exp1.C5_CAGATCAAGGAGTCTG	i01	exp1.C5	C5V	i01.C5V	11	1.67657	5.1676	4849	2657	5.9	14.02	G1	-0.12745	-0.113384	4895	2634
exp1.C5_CGGACACGTGCCTTCT	i07	exp1.C5	C5D	i07.C5D	19	0.967779	5.11117	3448	2006	1.91	18.55	G1	-0.067122	-0.065862	4475	2000
exp1.C5_GATGATCTCAGCACCG	i07	exp1.C5	C5D	i07.C5D	3	2.80559	-8.81417	7988	3713	1.37	15.79	G1	-0.073389	-0.13021	6022	3666
exp1.C5_GAAGCGATCTGCGTCT	i8270	exp1.C5	C5D	i8270.C5D	1	-8.39741	7.10212	4200	2501	1.14	30.47	G2M	0.005158	0.027759	4542	2476
exp1.C5_CTTAGGAGTTTCAGAC	i01	exp1.C5	C5D	i01.C5D	7	7.48404	-5.14864	4258	2427	1.59	10.75	G1	-0.016448	-0.005565	4615	2415
exp1.C5_CGGAGAACACTCCTGT	i01	exp1.C5	C5D	i01.C5D	9	-3.08292	-0.668677	7145	3593	2.43	11.48	S	0.029406	-0.147812	6070	3568
exp1.C5_ATGAGGGAGCGAATGC	i07	exp1.C5	C5V	i07.C5V	0	2.96714	3.88674	3887	2192	2.24	17.86	S	0.040295	-0.154186	4548	2180
exp1.C5_TTCCGTGTCTCCTGAC	i07	exp1.C5	C5D	i07.C5D	10	4.00869	8.17091	5267	2757	3.18	13.91	G1	-0.025093	-0.134295	5242	2734
exp1.C5_GTAGGTTTCCCAAGCG	i01	exp1.C5	C5V	i01.C5V	11	4.4469	0.414455	3525	2095	3.46	12.45	G1	-0.0618	-0.122682	4433	2074
exp1.C5_CAAGAGGGTTCTCTAT	i01	exp1.C5	C5V	i01.C5V	11	2.0788	3.04415	4015	2370	1.92	13.21	G1	-0.022519	-0.184746	4494	2349
exp1.C5_CCTATCGTCGGCTCTT	i01	exp1.C5	C5D	i01.C5D	3	1.90116	-6.2485	5650	2991	2.32	8.95	G1	-0.101167	-0.081585	5548	2971
exp1.C5_TCATACTCAATCCTAG	i8270	exp1.C5	C5D	i8270.C5D	17	-6.41152	5.08286	8321	3800	0.73	9.49	G2M	0.052289	1.68441	6106	3722
exp1.C5_TGGTGATGTCTACATG	i07	exp1.C5	C5V	i07.C5V	1	-10.3753	6.18449	5422	2900	1.34	10.14	G1	-0.011186	-0.095614	5373	2880
exp1.C5_AGATCGTGTCGTGATT	i07	exp1.C5	C5D	i07.C5D	14	-4.14832	6.59394	5394	2843	3.27	23.15	S	0.405026	0.268555	5365	2835
exp1.C5_TACTGCCTCACACCGG	i01	exp1.C5	C5D	i01.C5D	21	-7.10246	-8.89375	7184	2829	4.48	22.53	G1	-0.102742	-0.0604	6001	2786
exp1.C5_GAAGGGTAGTTGTCGT	i07	exp1.C5	C5D	i07.C5D	23	-2.66833	6.43803	11246	4430	0.99	26.14	G2M	-0.039752	1.41606	6118	3516
exp1.C5_TCTATCAAGCGTCAGA	i8270	exp1.C5	C5D	i8270.C5D	1	-8.42686	7.09441	2329	1656	2.67	13.31	G1	-0.028932	-0.122835	4417	1677
exp1.C5_CTGCTCATCTGCGAGC	i07	exp1.C5	C5D	i07.C5D	9	-1.89782	-1.68011	6395	3198	3.1	20.6	G1	-0.018779	-0.105262	5858	3171
exp1.C5_TCCTCTTAGCCGTAAG	i07	exp1.C5	C5V	i07.C5V	11	4.67492	0.31531	3243	1897	1.51	13.97	G1	-0.085984	-0.063599	4438	1888
exp1.C5_ATTCCCGGTTGCGGAA	i01	exp1.C5	C5D	i01.C5D	3	2.83722	-7.72468	3792	2235	1.7	15.47	G1	-0.032368	-0.104078	4492	2215
exp1.C5_TCCGTGTGTCTGTGGC	i07	exp1.C5	C5V	i07.C5V	1	-8.87171	5.62764	4833	2680	2.74	15.08	S	0.308052	0.027382	4897	2670
exp1.C5_CCTGTTGAGATGAAGG	i01	exp1.C5	C5V	i01.C5V	11	2.05073	2.44165	2701	1834	3.53	8.97	G1	-0.067914	-0.122964	4607	1835
exp1.C5_GGGAAGTCAAATGCTC	i01	exp1.C5	C5D	i01.C5D	10	4.6382	6.96799	9296	4219	3.86	9.14	G1	-0.062323	-0.111226	6272	3994
exp1.C5_GTGCGTGCAGCGAACA	i01	exp1.C5	C5D	i01.C5D	21	-6.58929	-8.04218	7725	3599	6.51	22.4	G2M	-0.114793	0.026977	6154	3549
exp1.C5_TATTGGGCATACACCA	i8270	exp1.C5	C5V	i8270.C5V	2	6.11376	-5.10596	3068	1980	3.57	10.83	G1	-8.7e-05	-0.048914	4386	1968
exp1.C5_AGGTCATTCGGAGATG	i01	exp1.C5	C5V	i01.C5V	18	5.80297	-0.309343	3858	2262	2.71	14.81	G1	-0.058778	-0.012666	4485	2250
exp1.C5_AAGCCATGTCTGTCCT	i8270	exp1.C5	C5V	i8270.C5V	27	2.16092	0.729909	6149	3061	4.02	10.1	G1	-0.056274	-0.120227	5769	3040
exp1.C5_CGGACACAGTTTCGGT	i8270	exp1.C5	C5D	i8270.C5D	10	4.76854	6.6218	10881	4415	2.18	17.81	G1	-0.075423	-0.089771	6154	3670
exp1.C5_TAGACCATCACGAGGA	i07	exp1.C5	C5V	i07.C5V	14	-4.42698	6.67293	8441	3679	2.46	20.07	G2M	0.49697	0.57564	6061	3615
exp1.C5_CGTCCATTCGGACTTA	i8270	exp1.C5	C5V	i8270.C5V	25	-2.25092	-7.63809	3324	2045	1.66	18.34	G1	-0.144131	-0.069249	4408	2032
exp1.C5_CAGCAATCAGCAGATG	i8270	exp1.C5	C5V	i8270.C5V	20	1.77415	0.679603	6672	3277	6.06	9.13	G1	-0.074993	-0.115497	5943	3246
exp1.C5_TACAACGAGTACCCTA	i07	exp1.C5	C5V	i07.C5V	19	-0.634572	1.6212	4125	2176	1.76	26.52	G1	-0.084274	-0.146175	4575	2165
exp1.C5_ATTTCACCAACAAAGT	i01	exp1.C5	C5V	i01.C5V	3	3.50528	-7.04203	4704	2599	1.65	11.08	G1	-0.112083	-0.076839	4807	2584
exp1.C5_TATTTCGGTGGCTGCT	i07	exp1.C5	C5V	i07.C5V	23	-2.32386	6.2824	4827	2582	0.46	17.87	G2M	0.118801	1.32471	4890	2571
exp1.C5_TACGGTATCTGTAACG	i8270	exp1.C5	C5D	i8270.C5D	10	4.62948	8.27589	3854	2283	0.65	6.23	G1	-0.131841	-0.086222	4457	2263
exp1.C5_TAGGGTTGTGGCAGAT	i01	exp1.C5	C5V	i01.C5V	17	-7.19348	3.20423	6595	3055	2.21	17.8	G2M	0.231134	1.23247	5917	3038
exp1.C5_CAAGAGGCAATTGCGT	i07	exp1.C5	C5D	i07.C5D	7	6.21625	-3.91568	4170	2474	2.42	12.06	G1	-0.020882	-0.038108	4535	2463
exp1.C5_TCTGCCACACCACTGG	i8270	exp1.C5	C5D	i8270.C5D	14	-3.65702	7.03203	3053	1633	3.81	39.93	G2M	0.268841	0.441151	4472	1620
exp1.C5_TTGTGGAGTGCATGAG	i01	exp1.C5	C5D	i01.C5D	17	-4.3807	3.57156	12461	4272	3.09	19.82	G2M	0.186842	1.12168	5850	2900
exp1.C5_GAAGGGTAGCGTTGTT	i01	exp1.C5	C5V	i01.C5V	1	-6.36406	5.28177	9609	3594	1.44	34.93	S	0.598182	0.140086	6202	3315
exp1.C5_TCGTAGATCCGTGGGT	i8270	exp1.C5	C5D	i8270.C5D	1	-6.90394	6.90019	8516	4097	2.66	15.66	S	0.163312	-0.136585	6114	4015
exp1.C5_TGAGGTTTCCAGCCTT	i8270	exp1.C5	C5D	i8270.C5D	19	2.00613	5.17162	4540	2199	3.11	25.53	G1	-0.070666	-0.147117	4790	2188
exp1.C5_ACCAACAAGCATGGGT	i01	exp1.C5	C5D	i01.C5D	1	-8.28026	7.16489	9076	4090	2.74	31.51	S	0.026402	-0.057378	6218	3899
exp1.C5_TCCATCGTCTAGAGCT	i01	exp1.C5	C5V	i01.C5V	23	-3.21153	4.18833	5560	2799	1.42	23.53	G2M	0.095304	1.60916	5482	2785
exp1.C5_TCTCCGAGTAACGATA	i01	exp1.C5	C5D	i01.C5D	1	-8.67289	3.92179	2858	1666	2.15	27.25	G2M	-0.020955	0.678074	4342	1625
exp1.C5_CGGGTCAAGTTGCTCA	i01	exp1.C5	C5D	i01.C5D	1	-10.528	5.65278	3648	2120	3.01	16.72	G1	-0.129905	-0.009773	4459	2106
exp1.C5_TCTACATCAGCCCAGT	i8270	exp1.C5	C5V	i8270.C5V	2	7.84419	-3.22233	8022	3826	2.3	8.15	G1	-0.072208	-0.109215	6069	3787
exp1.C5_CTGCATCGTGAGTAGC	i8270	exp1.C5	C5D	i8270.C5D	1	-5.62779	4.29871	5100	2495	2.05	34.65	S	0.25824	0.041899	5098	2483
exp1.C5_CCTCAACGTGCTCGTG	i8270	exp1.C5	C5D	i8270.C5D	23	-3.63447	4.63227	10181	4584	1.52	9.07	S	0.841959	0.447046	6357	4089
exp1.C5_TCTATACCAATTGCAC	i07	exp1.C5	C5V	i07.C5V	3	0.772132	-6.23412	3393	2020	0.74	3.34	G1	-0.053155	-0.017317	4382	2005
exp1.C5_AGGATCTAGTTCAACC	i07	exp1.C5	C5V	i07.C5V	17	-3.99569	3.82679	9733	3961	3.44	21.42	S	0.531213	0.205009	6200	3612
exp1.C5_GGATCTAAGTAGATCA	i07	exp1.C5	C5D	i07.C5D	19	1.91537	5.36283	4169	2117	2.53	24.84	G1	-0.117398	-0.054598	4647	2112
exp1.C5_CTACCCATCCTAGCGG	i01	exp1.C5	C5D	i01.C5D	21	-6.94203	-9.27192	15604	5103	2.54	22.95	G1	-0.083056	-0.155767	5267	2424
exp1.C5_GGGAGTACAATGAGCG	i07	exp1.C5	C5V	i07.C5V	27	2.72448	0.393156	10384	4215	2.57	9.98	G1	-0.044686	-0.173725	6222	3661
exp1.C5_GAGTGTTGTACAGCGA	i01	exp1.C5	C5D	i01.C5D	12	-8.3864	-2.90082	9216	4106	3.8	13.89	G1	-0.042888	-0.112994	6215	3883
exp1.C5_CAACCAAAGCCGGAAT	i07	exp1.C5	C5D	i07.C5D	20	0.155137	-1.0153	8278	3896	2.88	8.56	G1	-0.004874	-0.065623	6076	3824
exp1.C5_CGCATAATCCAACTGA	i8270	exp1.C5	C5V	i8270.C5V	2	5.53398	-4.90144	4240	2650	3.64	11.96	S	0.027974	-0.04307	4536	2638
exp1.C5_GGGAGTAAGTCATTGC	i01	exp1.C5	C5D	i01.C5D	11	2.77441	-5.91457	5699	3056	4.18	16.36	G1	-0.059444	-0.161434	5559	3026
exp1.C5_GTCACGGAGATGCTAA	i07	exp1.C5	C5D	i07.C5D	10	3.34627	6.95256	5177	2588	3.16	18.54	G2M	-0.057075	0.003018	5156	2565
exp1.C5_ATGCATGGTTGCTCGG	i8270	exp1.C5	C5V	i8270.C5V	20	1.70661	-1.40541	6736	3261	2.93	12.48	G1	-0.104528	-0.106122	5925	3227
exp1.C5_TTGGATGAGCGTTAGG	i07	exp1.C5	C5D	i07.C5D	10	4.10018	8.26975	2603	1741	0.2	12.68	G1	-0.118499	-0.13508	4694	1745
exp1.C5_TGAATCGCAGTTACCA	i01	exp1.C5	C5V	i01.C5V	11	1.63319	5.25039	4020	2377	2.3	14.26	G1	-0.096217	-0.112514	4530	2359
exp1.C5_GAAGGACGTCCCGCAA	i8270	exp1.C5	C5D	i8270.C5D	28	0.72964	10.1158	2551	1698	1.76	8.48	G1	-0.016681	-0.034718	4702	1702
exp1.C5_ACTATCTTCACCATAG	i07	exp1.C5	C5D	i07.C5D	1	-7.52247	6.24643	4759	2635	1.54	29.94	S	0.195977	-0.036335	4848	2627
exp1.C5_AGCGCTGAGCGAGAAA	i8270	exp1.C5	C5D	i8270.C5D	4	-8.44455	0.674838	5312	2719	1.71	23.67	G1	-0.056865	-0.078004	5285	2703
exp1.C5_TCCTCCCAGCTTAGTC	i07	exp1.C5	C5V	i07.C5V	14	-4.06669	6.61825	5994	3298	4.26	15.45	S	0.620356	0.308285	5763	3274
exp1.C5_GATTGGTAGGTTATAG	i07	exp1.C5	C5V	i07.C5V	17	-8.65466	4.81631	5729	2784	3.17	22.08	G2M	-0.079387	0.00707	5573	2767
exp1.C5_TCATTCAGTCCGAAGA	i8270	exp1.C5	C5V	i8270.C5V	26	-3.06348	1.11618	7540	3733	1.58	16.45	G1	-0.076087	-0.088528	6093	3697
exp1.C5_TAGACTGGTCGCGGTT	i07	exp1.C5	C5D	i07.C5D	21	-6.15786	-6.52625	3385	1763	0.65	24.03	G1	-0.13034	-0.059541	4457	1754
exp1.C5_AGGAAATAGAGTATAC	i01	exp1.C5	C5V	i01.C5V	1	-9.51873	5.00199	4035	2356	2.38	20.34	G1	-0.093344	-0.100012	4519	2343
exp1.C5_GGGACCTTCGCTCCTA	i07	exp1.C5	C5V	i07.C5V	0	4.09206	4.11636	5563	2730	1.45	18.53	G1	-0.035671	-0.101462	5474	2710
exp1.C5_ACTGTCCAGCCTGTGC	i8270	exp1.C5	C5D	i8270.C5D	10	4.57702	8.15699	5884	2952	1.51	19.07	G1	-0.04491	-0.044245	5664	2934
exp1.C5_AGGAATAGTCGACGCT	i01	exp1.C5	C5V	i01.C5V	11	1.83153	3.05134	7891	3488	0.36	26.64	G1	-0.04227	-0.115604	6022	3453
exp1.C5_AAGACAAAGGAAAGGT	i8270	exp1.C5	C5D	i8270.C5D	1	-7.66916	5.75917	4859	2515	1.7	25.1	S	0.333239	-0.008605	4917	2499
exp1.C5_CAGCAATGTAATGTGA	i8270	exp1.C5	C5D	i8270.C5D	1	-7.23685	5.99751	3548	2037	0.89	35.6	S	0.404247	0.108016	4421	2026
exp1.C5_TGTTCCGGTGTCATGT	i07	exp1.C5	C5D	i07.C5D	4	-9.80301	-1.65606	7926	3704	2.93	14.66	G2M	0.114563	1.35357	6141	3676
exp1.C5_CATCGGGTCCCTCTTT	i8270	exp1.C5	C5V	i8270.C5V	14	-5.19684	5.39371	5344	2514	0.67	26.52	G2M	0.017323	1.37998	5318	2503
exp1.C5_AATCACGCATATCTGG	i01	exp1.C5	C5V	i01.C5V	17	-6.63825	3.9225	6533	3247	2.14	13.82	G2M	0.055131	1.60617	5943	3213
exp1.C5_ACTTAGGAGAGGATGA	i07	exp1.C5	C5D	i07.C5D	21	-6.44328	-7.01379	8412	3548	1.21	11.39	G2M	0.109971	1.29977	6080	3478
exp1.C5_TTTGTTGAGAGCCTGA	i07	exp1.C5	C5D	i07.C5D	10	3.36582	6.5029	4078	2087	1.82	18.22	G1	-0.101264	-0.055469	4639	2072
exp1.C5_GGGAAGTCACGCGCTA	i8270	exp1.C5	C5D	i8270.C5D	1	-8.67804	7.61079	1844	1343	0.2	8.29	G2M	0.161235	0.27806	4014	1519
exp1.C5_GACATCACAGCTCTGG	i8270	exp1.C5	C5D	i8270.C5D	20	1.42171	0.81198	8264	3976	2.12	7.63	G1	-0.001572	-0.073613	6074	3901
exp1.C5_AATGAAGTCTGGCTGG	i07	exp1.C5	C5D	i07.C5D	11	6.13848	0.414206	4531	2709	1.49	5.79	G1	-0.125358	-0.176079	4677	2693
exp1.C5_TTCACGCGTTCGAAGG	i01	exp1.C5	C5D	i01.C5D	21	-6.02117	-7.53981	6061	3293	5.62	19.37	S	0.374858	-0.010856	5775	3257
exp1.C5_GGTCTGGTCTGCCTCA	i01	exp1.C5	C5V	i01.C5V	0	4.08824	3.57503	3018	1796	2.13	25.6	G1	-0.060778	-0.156959	4457	1786
exp1.C5_GTAGTACAGAGTGGCT	i8270	exp1.C5	C5D	i8270.C5D	19	1.14314	5.47021	6966	3288	2.49	20.68	S	0.018831	-0.132762	5974	3263
exp1.C5_CACCGTTCACAATCTG	i07	exp1.C5	C5V	i07.C5V	23	-3.21795	5.63892	9250	3765	3.87	18.39	G2M	0.695525	0.79205	6184	3564
exp1.C5_AAACCCACAGAACATA	i8270	exp1.C5	C5V	i8270.C5V	4	-8.08356	0.33563	10571	4614	2.06	14.69	G2M	-0.1073	0.113073	6309	3998
exp1.C5_AAACGCTTCGGTGTAT	i01	exp1.C5	C5V	i01.C5V	1	-9.23137	4.67909	8963	3887	1.25	25.77	S	0.256561	-0.014814	6199	3744
exp1.C5_GCCGTGACAATGCAAA	i8270	exp1.C5	C5D	i8270.C5D	9	-2.57913	-1.23034	8089	4104	2.58	23.58	G1	-0.041882	-0.128888	6120	4033
exp1.C5_GAACGTTAGGGTAGCT	i07	exp1.C5	C5D	i07.C5D	17	-7.55095	3.52773	8544	3730	1.48	31.38	G2M	0.08144	0.650148	6094	3645
exp1.C5_AGTTCCCGTTAGTTCG	i07	exp1.C5	C5V	i07.C5V	17	-2.04941	5.06548	9988	4025	2.04	13.62	G2M	0.08793	1.44902	6139	3552
exp1.C5_TGACAGTTCTGCGAGC	i07	exp1.C5	C5V	i07.C5V	17	-8.40246	4.17314	7513	3532	1.8	25.31	G1	-0.053081	-0.038959	6068	3499
exp1.C5_GACGCTGCACTTGAAC	i8270	exp1.C5	C5D	i8270.C5D	12	-7.7359	-2.56614	7034	3579	3.1	9.65	G1	-0.109027	-0.118014	6039	3538
exp1.C5_CTTTCAAGTATCGCGC	i07	exp1.C5	C5D	i07.C5D	4	-9.46406	-2.30758	5748	2805	2.15	28.89	G1	-0.084945	-0.070808	5570	2774
exp1.C5_CATGGTATCGTACACA	i01	exp1.C5	C5V	i01.C5V	23	-4.73105	4.27404	6051	3318	1.68	21.32	S	0.443002	-0.026922	5795	3294
exp1.C5_AGTGATCAGGGTCACA	i01	exp1.C5	C5D	i01.C5D	4	-10.2594	-1.0609	6109	3369	1.16	16.68	S	0.197133	-0.024935	5816	3345
exp1.C5_TTCACGCTCATGCCCT	i8270	exp1.C5	C5V	i8270.C5V	20	1.43836	-1.22655	5188	2787	2.06	17.67	G1	-0.031362	-0.156483	5169	2768
exp1.C5_TGAGGTTCATCCGAAT	i01	exp1.C5	C5V	i01.C5V	0	4.21648	2.80554	4572	2553	0.86	7.88	G1	-0.064777	-0.077926	4745	2533
exp1.C5_TACCTGCGTGAGTGAC	i8270	exp1.C5	C5D	i8270.C5D	23	-3.28184	5.21165	5077	2523	1.65	18.73	G2M	0.168751	1.51626	5071	2504
exp1.C5_CAGCAGCTCAATCCAG	i01	exp1.C5	C5V	i01.C5V	23	-4.18136	5.07062	5299	3087	4.26	11.41	S	0.805546	0.546568	5273	3065
exp1.C5_GTCTGTCAGAAACTGT	i07	exp1.C5	C5D	i07.C5D	19	2.69475	5.34224	3414	1599	3.2	29.05	S	0.005906	-0.101727	4535	1597
exp1.C5_CGTGAATGTATGAGAT	i07	exp1.C5	C5D	i07.C5D	10	4.24962	8.1756	5358	2935	2.21	20.23	G1	-0.08812	-0.129215	5322	2917
exp1.C5_CTACAGATCGATTTCT	i07	exp1.C5	C5V	i07.C5V	1	-10.6375	5.71632	4146	2271	2.45	6.87	G1	-0.059492	-0.078433	4563	2259
exp1.C5_AGCTTCCTCCTACCGT	i8270	exp1.C5	C5V	i8270.C5V	11	4.60119	-0.280005	3182	1802	2.58	18.5	G1	-0.005891	-0.042758	4442	1786
exp1.C5_GCCCAGACATGTGCTA	i07	exp1.C5	C5V	i07.C5V	25	-3.77517	-5.86359	3854	2278	0.24	16.86	G1	-0.068187	-0.061774	4465	2262
exp1.C5_AATCGTGTCCCAACTC	i8270	exp1.C5	C5D	i8270.C5D	17	-8.19169	4.78353	4270	2417	1.57	12.5	G2M	-0.050569	0.379679	4624	2400
exp1.C5_ATGCGATAGGACGGAG	i01	exp1.C5	C5V	i01.C5V	23	-3.37973	5.304	3571	2236	2.3	13.02	S	0.533958	0.461835	4390	2224
exp1.C5_TGATGCAGTACCGTGC	i01	exp1.C5	C5V	i01.C5V	1	-10.5409	5.53447	8564	3603	3.11	27.15	G1	-0.117991	-0.105426	6083	3531
exp1.C5_TTTCAGTTCCGGTAAT	i07	exp1.C5	C5V	i07.C5V	23	-2.91466	5.20219	4213	2277	1.18	17.41	S	0.591885	0.458805	4588	2267
exp1.C5_GGGTGAAAGCTTTGTG	i07	exp1.C5	C5V	i07.C5V	1	-9.78157	5.33958	2212	1505	1.09	27.8	G1	-0.126429	-0.06506	4282	1505
exp1.C5_TTTACTGGTGCCCAGT	i01	exp1.C5	C5V	i01.C5V	18	9.69534	0.209146	3613	2201	0.9	6.65	G1	-0.041505	-0.12353	4378	2178
exp1.C5_ACTGTGACAACATACC	i07	exp1.C5	C5D	i07.C5D	20	1.77477	-1.27538	11444	4519	2.27	11.47	G1	-0.080288	-0.12843	5931	3486
exp1.C5_GGGATCCGTCCCTGAG	i07	exp1.C5	C5V	i07.C5V	14	-5.21987	5.46452	6340	2626	1.69	25.08	G2M	0.024097	1.23887	5796	2612
exp1.C5_GTAGCTATCAGCGGAA	i01	exp1.C5	C5D	i01.C5D	21	-5.91785	-7.97648	9821	4276	4.51	26.56	G1	-0.078905	-0.137662	6299	3874
exp1.C5_TCGATTTTCTGGGCCA	i01	exp1.C5	C5D	i01.C5D	21	-5.9942	-5.92542	6050	2909	4.57	28.06	S	0.051144	-0.013366	5710	2879
exp1.C5_CGTCAAACACACGCCA	i01	exp1.C5	C5D	i01.C5D	4	-9.52786	-1.74915	6806	3432	2.96	21.28	G1	-0.098541	-0.172047	6007	3408
exp1.C5_CAATCGATCAATCGGT	i01	exp1.C5	C5D	i01.C5D	4	-10.3131	-0.666635	8345	3960	5.3	18.38	S	0.072818	-0.083767	6149	3894
exp1.C5_TGGAACTGTAAGGTCG	i01	exp1.C5	C5V	i01.C5V	19	2.02351	5.67203	12204	4898	2.84	18.58	G1	-0.072265	-0.123693	5889	3531
exp1.C5_ACTTCGCAGCGACCCT	i8270	exp1.C5	C5V	i8270.C5V	7	9.22567	-4.51664	3724	2188	2.11	15.06	G1	-0.055628	-0.180636	4470	2175
exp1.C5_CTCCGATAGAGGACTC	i8270	exp1.C5	C5D	i8270.C5D	4	-10.5013	-0.575831	9207	3848	3.6	16.17	G1	-0.078344	-0.089543	6208	3652
exp1.C5_TGACTCCGTATACGGG	i01	exp1.C5	C5D	i01.C5D	21	-6.41454	-7.2243	8150	3363	4.5	25.03	G1	-0.108163	-0.142987	6070	3300
exp1.C5_TGTAAGCCAGTCGGAA	i07	exp1.C5	C5V	i07.C5V	10	3.19863	6.41714	12430	4504	2.77	23.75	G1	-0.078891	-0.141173	5695	3052
exp1.C5_AGATCCAAGGGACACT	i01	exp1.C5	C5V	i01.C5V	11	2.24556	2.84641	4688	2392	3.59	15.93	G1	-0.03025	-0.161937	4845	2382
exp1.C5_AGGTTGTGTGTTGATC	i07	exp1.C5	C5V	i07.C5V	17	-8.38312	3.96324	4752	2567	2.7	18.54	G2M	0.124982	0.447433	4843	2549
exp1.C5_CTCAATTCAGACCCGT	i01	exp1.C5	C5V	i01.C5V	17	-6.03453	4.19198	11624	4485	1.54	10.43	G2M	-0.041584	1.69392	6106	3450
exp1.C5_GCCGATGAGACCGTTT	i8270	exp1.C5	C5V	i8270.C5V	4	-8.41629	0.580228	6917	3457	2.51	24.44	G1	-0.079076	-0.09325	6033	3426
exp1.C5_GCATTAGTCCGTGGTG	i01	exp1.C5	C5V	i01.C5V	20	1.72755	-0.23692	5020	2618	2.68	22.24	G1	-0.021977	-0.082314	5038	2611
exp1.C5_TGGTAGTCAACTTGCA	i8270	exp1.C5	C5D	i8270.C5D	19	-2.02332	3.89173	6305	3099	1.55	12.87	G2M	0.029886	1.24314	5839	3060
exp1.C5_TGATGCAGTACAGAGC	i8270	exp1.C5	C5V	i8270.C5V	4	-7.63093	0.957274	6333	3265	1.86	26.6	S	0.117533	-0.01193	5867	3241
exp1.C5_GCCCGAAAGCCTGACC	i01	exp1.C5	C5V	i01.C5V	17	-3.9069	2.94041	3476	1840	1.6	14.13	G2M	0.07143	1.26977	4460	1827
exp1.C5_TAGAGTCCACGTGAGA	i8270	exp1.C5	C5D	i8270.C5D	4	-7.34607	0.425184	6185	3137	1.56	24.99	G1	-0.096033	-0.199195	5791	3106
exp1.C5_CAATGACTCCGCAGTG	i8270	exp1.C5	C5V	i8270.C5V	2	4.56196	-3.77256	6349	3335	0.54	6.02	G1	-0.053884	-0.130522	5908	3315
exp1.C5_CGATCGGTCTATTGTC	i8270	exp1.C5	C5D	i8270.C5D	4	-7.95796	-0.267429	2485	1710	2.73	20.07	G1	-0.016595	-0.095327	4646	1714
exp1.C5_GAAGCGACAAGTGCAG	i8270	exp1.C5	C5V	i8270.C5V	26	-2.1344	0.405384	4834	2473	3.52	31.5	G1	-0.052731	-0.094623	4916	2465
exp1.C5_CCTTCAGGTTAAACCC	i8270	exp1.C5	C5D	i8270.C5D	20	3.55217	0.711277	6822	3604	1.21	5.37	G1	-0.131922	-0.132347	6030	3570
exp1.C5_AAACGAACACGCTGAC	i07	exp1.C5	C5V	i07.C5V	23	-3.12273	4.96625	6519	3251	1.27	13.35	G2M	0.559377	0.851928	5933	3237
exp1.C5_TGACAGTAGGGACAGG	i8270	exp1.C5	C5D	i8270.C5D	10	5.22814	8.03484	6314	3081	2.14	19.93	G1	-0.106235	-0.120204	5816	3058
exp1.C5_GTAACACAGACAACTA	i8270	exp1.C5	C5D	i8270.C5D	1	-8.15795	7.52277	3031	2049	0.86	18.01	S	0.194467	-0.017929	4326	2031
exp1.C5_CGTCCATAGCCATGCC	i8270	exp1.C5	C5V	i8270.C5V	4	-7.70888	0.831414	9538	4385	3.11	18.51	G1	-0.123735	-0.120809	6285	4088
exp1.C5_AACTTCTCAGGCGAAT	i8270	exp1.C5	C5D	i8270.C5D	3	2.30463	-6.3461	5721	3165	1.9	9.61	G1	-0.043042	-0.083989	5605	3150
exp1.C5_CTCTCAGTCGTGCGAC	i01	exp1.C5	C5V	i01.C5V	19	0.212143	4.76369	4582	2563	3.32	14.05	G1	-0.108406	-0.131138	4727	2552
exp1.C5_GGGACCTAGGGTAGCT	i07	exp1.C5	C5V	i07.C5V	0	7.87764	3.27928	4274	2472	2.24	13.11	G2M	-0.100311	0.003679	4585	2447
exp1.C5_TGTTACTAGCCAGACA	i07	exp1.C5	C5V	i07.C5V	21	-6.02646	-6.88271	2987	1976	3.61	8.1	S	0.031154	-0.010545	4318	1967
exp1.C5_TACCCACCACATAACC	i8270	exp1.C5	C5V	i8270.C5V	12	-7.61096	-3.6914	11684	4848	1.32	13.62	G1	-0.074426	-0.006904	6125	3770
exp1.C5_CCTAACCTCCTTCTAA	i07	exp1.C5	C5D	i07.C5D	9	-0.542581	-4.14442	4907	2596	2.56	8.33	G1	-0.023795	-0.104667	4941	2579
exp1.C5_GGAGATGTCACTCTTA	i01	exp1.C5	C5D	i01.C5D	3	2.59152	-6.13645	4192	2442	2.43	13.45	G1	-0.049775	-0.08361	4574	2425
exp1.C5_TGGGCTGGTCACCGCA	i01	exp1.C5	C5D	i01.C5D	3	2.70757	-7.08278	5300	2814	1.8	12.43	G1	-0.087351	-0.152054	5277	2797
exp1.C5_TCCTCCCTCAAGAGTA	i07	exp1.C5	C5V	i07.C5V	19	-0.737193	4.59695	4312	2442	1.44	17.1	S	0.05967	-0.037068	4624	2430
exp1.C5_TTCCACGCATAGGAGC	i8270	exp1.C5	C5V	i8270.C5V	15	6.55149	-0.765175	3818	2270	2	19.26	G1	-0.132401	-0.144408	4474	2250
exp1.C5_ACTTAGGGTCTGCAAT	i07	exp1.C5	C5D	i07.C5D	3	1.39573	-7.45848	8630	3994	2.25	11.03	G1	-0.082825	-0.136873	6150	3886
exp1.C5_TACCTGCTCTGGACTA	i01	exp1.C5	C5V	i01.C5V	1	-10.246	5.10438	3024	1677	3.29	29.57	G1	-0.051468	-0.052753	4482	1674
exp1.C5_GGGTTATGTCCAGGTC	i8270	exp1.C5	C5V	i8270.C5V	20	1.23308	0.914283	8088	3617	4.83	13.75	G1	-0.085052	-0.058856	6013	3566
exp1.C5_TGCGACGAGGAACGAA	i07	exp1.C5	C5V	i07.C5V	10	2.98432	6.47653	4877	2497	1.99	15.61	G1	-0.092348	-0.124491	4940	2479
exp1.C5_GCATTAGGTGTTATCG	i07	exp1.C5	C5V	i07.C5V	27	3.21355	0.359049	4036	2341	1.91	11.63	G1	-0.032314	-0.063362	4545	2324
exp1.C5_CATTCTATCCACAGCG	i8270	exp1.C5	C5V	i8270.C5V	2	5.13272	-4.57654	4546	2587	1.17	11.56	S	0.018041	-0.07573	4728	2570
exp1.C5_TGTCCACCACTGCATA	i07	exp1.C5	C5V	i07.C5V	7	6.77769	-1.45186	4741	2784	3.98	7.95	G1	-0.077925	-0.128597	4806	2766
exp1.C5_CTCATTATCTTACCGC	i01	exp1.C5	C5V	i01.C5V	0	-1.36046	2.1923	7142	3425	2.08	12.49	G1	-0.085739	-0.155347	6005	3397
exp1.C5_AGAACAACACGCTGAC	i01	exp1.C5	C5D	i01.C5D	21	-6.04623	-5.82046	3086	1616	2.19	25.93	G1	-0.016967	-0.084137	4482	1616
exp1.C5_TAGAGTCAGGCTAAAT	i07	exp1.C5	C5V	i07.C5V	21	-5.65965	-7.18146	5906	2918	2.13	12.9	G1	-0.101237	-0.087824	5658	2890
exp1.C5_AATCACGTCCAAACCA	i8270	exp1.C5	C5D	i8270.C5D	17	-5.11883	3.85823	7251	3381	1.41	15.67	G2M	0.018085	1.6835	6031	3353
exp1.C5_CTCCGATGTAGGGTAC	i01	exp1.C5	C5V	i01.C5V	0	5.46141	2.10089	3474	2172	0.02	17.01	G1	-0.064564	-0.07243	4401	2153
exp1.C5_TTTACTGTCGCCAATA	i01	exp1.C5	C5D	i01.C5D	18	11.0438	2.79389	6800	3602	1.98	10.41	S	0.126089	-0.112354	6023	3567
exp1.C5_ACTTAGGTCATTGCCC	i8270	exp1.C5	C5V	i8270.C5V	4	-9.26279	0.0562155	11391	4462	3.13	14.62	G1	-0.037101	-0.160934	6053	3502
exp1.C5_CAACGGCTCACTACGA	i8270	exp1.C5	C5V	i8270.C5V	24	1.19445	-3.32895	5189	2845	3.06	11.61	G1	-0.095957	-0.150886	5155	2816
exp1.C5_TACGCTCGTTTCGGCG	i01	exp1.C5	C5V	i01.C5V	14	-4.57245	6.44946	11744	4649	3.5	19.76	G2M	0.139798	0.668446	6058	3570
exp1.C5_CCCAACTCATGCCGCA	i07	exp1.C5	C5V	i07.C5V	23	-3.31093	5.3465	6098	3157	1.44	18.72	S	0.602281	0.4212	5786	3135
exp1.C5_GAGTCATGTTTGAAAG	i07	exp1.C5	C5D	i07.C5D	9	-0.085769	-3.88805	6817	3161	2.85	12.91	G1	-0.114688	-0.067534	5920	3137
exp1.C5_TCGGTCTAGCTTTCTT	i07	exp1.C5	C5V	i07.C5V	10	5.38143	8.33023	5063	2925	3.4	15	G1	-0.162502	-0.182069	5039	2889
exp1.C5_ACAAAGACATAGGTAA	i07	exp1.C5	C5V	i07.C5V	10	4.05279	7.79402	4189	2331	3.48	9.87	G1	-0.062309	-0.150242	4592	2315
exp1.C5_ATTCAGGTCCGCTAGG	i07	exp1.C5	C5V	i07.C5V	15	3.13619	0.68612	6386	2995	2.16	29.71	S	0.028718	-0.121423	5812	2976
exp1.C5_TTAGGCATCCACAGCG	i8270	exp1.C5	C5D	i8270.C5D	3	2.49526	-6.07012	4858	2464	2.03	32.22	G1	-0.115234	-0.063997	4925	2448
exp1.C5_TAAGCCACAGCCCACA	i07	exp1.C5	C5D	i07.C5D	23	-1.99897	6.08064	8676	3730	1.44	18.22	G2M	0.301214	1.22343	6122	3625
exp1.C5_ACATCCCTCGAGTCCG	i07	exp1.C5	C5V	i07.C5V	0	0.641518	3.47881	5557	2870	4.03	13.4	S	0.098271	-0.068193	5468	2841
exp1.C5_CCGTTCATCGCTTGAA	i8270	exp1.C5	C5D	i8270.C5D	3	1.99668	-7.94384	5547	3149	3.64	10.34	G1	-0.107161	-0.098259	5489	3129
exp1.C5_GTAGGTTCAAGTGGAC	i8270	exp1.C5	C5V	i8270.C5V	7	9.60764	-4.72761	8638	3962	3.46	7.94	G1	-0.058111	-0.183712	6095	3864
exp1.C5_TACTGCCTCACAAGGG	i8270	exp1.C5	C5D	i8270.C5D	25	-2.30929	-7.57625	5703	2882	4.86	11.42	G1	-0.052245	-0.040263	5552	2858
exp1.C5_TAGGGTTTCGTCTAAG	i07	exp1.C5	C5V	i07.C5V	10	3.88252	5.96468	3824	1977	3.87	16.94	G1	-0.063703	-0.100115	4583	1974
exp1.C5_TCAATTCGTTAAAGTG	i07	exp1.C5	C5D	i07.C5D	1	-6.60516	5.83252	3556	2325	2.45	13.62	S	0.476851	-0.015407	4346	2311
exp1.C5_TAAGCCACAGAAATTG	i01	exp1.C5	C5V	i01.C5V	0	6.10606	2.58867	4270	2493	0.66	5.7	G1	-0.043421	-0.120583	4562	2465
exp1.C5_CACTGGGAGGCTTTCA	i8270	exp1.C5	C5V	i8270.C5V	28	0.795811	10.4307	5252	2744	1.83	13.23	G1	-0.151948	-0.112129	5203	2703
exp1.C5_ATTGTTCGTTATTCCT	i8270	exp1.C5	C5D	i8270.C5D	3	2.09189	-7.62399	12023	4854	2.31	12.86	G1	-0.072109	-0.102316	5992	3604
exp1.C5_TTTGGTTTCTCTCGAC	i01	exp1.C5	C5V	i01.C5V	0	4.45478	3.3053	7561	3534	0.68	19.57	G1	-0.032419	-0.143289	6030	3501
exp1.C5_AGAAGCGGTGATTCAC	i01	exp1.C5	C5D	i01.C5D	21	-5.74274	-7.2724	9693	4534	3.5	9.07	G1	-0.103003	-0.166604	6340	4142
exp1.C5_TGACCCTCATCGGAAG	i07	exp1.C5	C5D	i07.C5D	3	1.28471	-5.58996	3613	2159	3.07	15.84	S	0.034683	-0.110998	4435	2150
exp1.C5_AACCACATCGGCCCAA	i07	exp1.C5	C5V	i07.C5V	14	-4.76148	4.87735	11138	5125	1.07	6.93	S	0.485667	0.316813	6245	4161
exp1.C5_CAGAGCCAGTTGCTGT	i8270	exp1.C5	C5D	i8270.C5D	11	4.55352	-0.354106	2258	1490	1.73	11.25	S	0.009558	-0.064776	4411	1512
exp1.C5_TTTGGAGAGTAGCAAT	i01	exp1.C5	C5V	i01.C5V	14	-5.24146	4.54841	2702	1833	2.86	21.3	S	0.222126	0.129541	4489	1824
exp1.C5_AATTTCCGTTGTATGC	i8270	exp1.C5	C5V	i8270.C5V	7	7.64981	-5.25098	7263	3555	0.89	6.92	G1	-0.060084	-0.126779	6051	3526
exp1.C5_TGCACGGGTAATTGGA	i8270	exp1.C5	C5D	i8270.C5D	19	1.41235	5.89005	4743	2464	1.5	18.39	G1	-0.067108	-0.145101	4854	2449
exp1.C5_CTAGACAAGTAGATCA	i01	exp1.C5	C5V	i01.C5V	10	3.02292	6.52329	6790	3474	4.75	5.9	G1	-0.140498	-0.094246	6009	3437
exp1.C5_TGAGGGACAGCGTGAA	i07	exp1.C5	C5V	i07.C5V	27	2.91675	0.343946	7840	3530	2.68	16.03	G1	-0.106954	-0.183321	6025	3506
exp1.C5_AGATAGACACCTGATA	i8270	exp1.C5	C5V	i8270.C5V	2	5.43885	-4.96956	5478	2965	3.99	10.55	G1	-0.018438	-0.030127	5413	2939
exp1.C5_ACCTGAAAGCGGATCA	i07	exp1.C5	C5D	i07.C5D	20	1.0225	0.560602	13858	5489	3.63	7.97	G1	-0.070208	-0.171634	5422	3213
exp1.C5_TTGGATGTCCGTCAAA	i07	exp1.C5	C5D	i07.C5D	4	-8.60097	0.875366	6538	3293	3.13	17.89	G1	-0.103357	-0.059924	5915	3261
exp1.C5_AGAACCTGTACATTGC	i07	exp1.C5	C5D	i07.C5D	0	4.56195	3.90517	4107	2234	0.74	17.5	G1	-0.104783	-0.105307	4565	2213
exp1.C5_TACATTCCAACCGGAA	i8270	exp1.C5	C5D	i8270.C5D	17	-7.93277	5.21474	5155	2604	1.84	27.27	G2M	0.201586	0.234705	5141	2588
exp1.C5_TCGAACACATTGACAC	i8270	exp1.C5	C5D	i8270.C5D	4	-6.60431	1.30993	7541	3749	4.07	19.86	G1	-0.070884	-0.085526	6097	3701
exp1.C5_TCCATGCAGATCCTAC	i01	exp1.C5	C5D	i01.C5D	4	-8.84882	0.0579578	14275	5490	1.75	14.42	G1	-0.097445	-0.084748	5454	3210
exp1.C5_TCATTACTCGGATTAC	i8270	exp1.C5	C5D	i8270.C5D	2	5.96623	-5.22589	4158	2436	3.63	10.55	S	0.041275	-0.08581	4542	2414
exp1.C5_GTTCTATTCGGTCATA	i01	exp1.C5	C5D	i01.C5D	24	1.32023	-2.75509	3921	2292	3.2	16.44	G1	-0.042021	-0.097548	4509	2280
exp1.C5_TACTTCACAATACCTG	i8270	exp1.C5	C5D	i8270.C5D	9	-1.2939	-2.74723	3653	2034	4.44	8.31	G1	-0.039341	-0.127459	4484	2017
exp1.C5_CGAAGGAAGTACAGCG	i01	exp1.C5	C5V	i01.C5V	11	2.64087	4.88139	3528	1958	4.97	23.52	G1	-0.056154	-0.133263	4483	1953
exp1.C5_AGACAGGCAAGAATGT	i07	exp1.C5	C5D	i07.C5D	19	0.588784	5.59936	3706	2282	1.49	13.43	S	0.000897	-0.055066	4419	2263
exp1.C5_CGAGTGCCAGGCCCTA	i01	exp1.C5	C5D	i01.C5D	11	3.18222	-5.1385	3202	1904	1.59	15.03	S	0.035932	-0.062498	4392	1896
exp1.C5_TGCATGACACATATCG	i01	exp1.C5	C5V	i01.C5V	11	3.53098	1.9622	3261	1360	3.5	36.73	G1	-0.054856	-0.105667	4588	1354
exp1.C5_AGTAGTCTCTCAATCT	i07	exp1.C5	C5D	i07.C5D	22	-10.0964	-6.58927	5719	3036	1.63	25.57	G1	-0.0786	-0.080477	5544	2993
exp1.C5_TCTCACGGTATCGTGT	i07	exp1.C5	C5D	i07.C5D	9	-0.722369	-3.44618	4883	2504	2.85	14.89	G1	-0.116815	-0.072684	4933	2484
exp1.C5_CTGCTCAGTCATAAAG	i8270	exp1.C5	C5D	i8270.C5D	1	-6.76	6.17201	2321	1300	0.91	40.52	S	0.258867	-0.020483	4491	1321
exp1.C5_GCTGGGTGTCACCGAC	i07	exp1.C5	C5D	i07.C5D	4	-9.73189	-2.10312	6512	2926	2.39	27.3	G1	-0.07759	-0.046065	5841	2912
exp1.C5_CCCATTGCAGTGCGCT	i01	exp1.C5	C5D	i01.C5D	4	-10.5701	0.179911	7311	2949	2.51	23.96	G1	-0.054654	-0.106058	5996	2932
exp1.C5_CCTACGTAGTAGTCAA	i07	exp1.C5	C5D	i07.C5D	10	3.98927	7.98684	5953	2989	3.13	14.71	G1	-0.065716	-0.154437	5691	2957
exp1.C5_AACGGGAGTTCCCAAA	i07	exp1.C5	C5D	i07.C5D	9	-0.660057	-5.08223	5492	2847	3.05	11.54	S	0.003713	-0.063713	5427	2828
exp1.C5_ATTCCTATCGGACCAC	i8270	exp1.C5	C5D	i8270.C5D	10	3.7949	6.55966	4874	2555	1.66	13.92	G1	-0.137952	-0.066117	4929	2547
exp1.C5_GCACGTGCACTTCATT	i01	exp1.C5	C5V	i01.C5V	0	5.04766	3.20617	5436	2849	1.69	27.29	G1	-0.036157	-0.030442	5396	2833
exp1.C5_CGCATAACACCACTGG	i01	exp1.C5	C5D	i01.C5D	4	-9.87765	-1.20092	8049	4098	2.05	4.76	G1	-0.125768	-0.109698	6169	4046
exp1.C5_GTAACACCAAGACCTT	i07	exp1.C5	C5V	i07.C5V	10	2.63766	6.80228	5180	2651	1.73	12.67	G1	-0.140274	-0.045694	5156	2627
exp1.C5_TCGGATACACATATCG	i07	exp1.C5	C5V	i07.C5V	23	-3.29521	5.37798	4175	2480	2.38	16.95	S	0.673144	0.475109	4516	2457
exp1.C5_AATGAAGGTGGAATGC	i01	exp1.C5	C5D	i01.C5D	11	2.92363	-5.71054	4167	2394	2.59	10.99	G1	-0.142212	-0.114879	4566	2385
exp1.C5_CTGAATGAGGGCAGGA	i07	exp1.C5	C5V	i07.C5V	1	-10.5729	5.84046	3602	2138	2.42	15.99	G1	-0.080275	-0.064573	4427	2118
exp1.C5_CTAGACATCTGCAGCG	i8270	exp1.C5	C5D	i8270.C5D	19	0.434863	5.1386	3484	2069	1.98	20.56	G1	-0.071616	-0.080078	4444	2058
exp1.C5_GTCACTCGTAGGAAAG	i07	exp1.C5	C5D	i07.C5D	10	5.44289	7.89407	11051	4756	4.61	16.02	G1	-0.058292	-0.133538	6175	3878
exp1.C5_TGTCCTGAGTGGTCAG	i07	exp1.C5	C5V	i07.C5V	10	4.17229	8.06183	4982	2620	1.86	16.1	G1	-0.127175	-0.082414	5012	2609
exp1.C5_TCTTCCTGTACGATGG	i01	exp1.C5	C5V	i01.C5V	5	7.20072	1.38319	3400	2007	1.75	13.32	G1	-0.036193	-0.087566	4423	1990
exp1.C5_TCGACCTCAGTAACAA	i8270	exp1.C5	C5V	i8270.C5V	9	-1.73855	-2.18401	5734	3053	2.93	11.48	G1	-0.088225	-0.11586	5602	3026
exp1.C5_CGGGCATCACGTGAGA	i8270	exp1.C5	C5V	i8270.C5V	2	3.80783	-3.62502	5784	2993	4	10.1	G1	-0.082024	-0.104016	5609	2967
exp1.C5_ACATTTCCACGCGCAT	i8270	exp1.C5	C5D	i8270.C5D	24	1.0482	-3.68911	2430	1673	0.22	11.42	G1	-0.035628	-0.065417	4570	1698
exp1.C5_CACGGGTGTAACTAAG	i8270	exp1.C5	C5D	i8270.C5D	9	-0.794699	-4.56358	4461	2463	1.01	8.78	G1	-0.099963	-0.064071	4697	2446
exp1.C5_GTTCGCTAGTCATCCA	i8270	exp1.C5	C5V	i8270.C5V	20	1.34694	0.891186	5987	3317	3.19	7.65	G1	-0.098156	-0.072	5747	3283
exp1.C5_GAGTTTGCAACTGCCG	i01	exp1.C5	C5D	i01.C5D	2	4.29881	-3.97044	5268	2411	0.17	0.96	G1	-0.056753	-0.096957	5231	2380
exp1.C5_ATGTCTTCATAGATCC	i01	exp1.C5	C5D	i01.C5D	0	5.58182	3.21701	20636	6759	2.88	23.01	G1	-0.08418	-0.122072	5346	3280
exp1.C5_CACGGGTCATGAGAAT	i07	exp1.C5	C5D	i07.C5D	19	2.70306	6.26909	4337	2319	2.71	18.9	G1	-0.077128	-0.095754	4674	2308
exp1.C5_ACCCTTGTCTTGGCTC	i07	exp1.C5	C5V	i07.C5V	5	8.24343	-1.77398	5095	2897	4.37	10.3	G1	-0.047397	-0.063801	5083	2878
exp1.C5_TACATTCGTTGCGTAT	i01	exp1.C5	C5D	i01.C5D	21	-6.2093	-9.42031	7075	3343	5.06	15.62	G1	-0.104821	-0.108536	6074	3309
exp1.C5_TCGGGCACATCGATCA	i8270	exp1.C5	C5V	i8270.C5V	5	8.01542	-3.27876	5639	2909	2.03	11.05	G1	-0.065514	-0.176204	5523	2887
exp1.C5_GTCGTAACAGCTCTGG	i01	exp1.C5	C5D	i01.C5D	21	-6.11912	-6.50767	9539	3644	2.89	26.76	G1	-0.079425	-0.081629	6218	3384
exp1.C5_CACGGGTCAGTGTATC	i8270	exp1.C5	C5D	i8270.C5D	1	-7.5816	6.43742	5648	2878	2.99	22.74	S	0.24986	0.031898	5530	2859
exp1.C5_AGGGCTCTCACTGATG	i01	exp1.C5	C5D	i01.C5D	10	5.23678	6.37266	6200	3170	3.5	9.07	G1	-0.103227	-0.077944	5805	3154
exp1.C5_GGAGGATCACTATCGA	i07	exp1.C5	C5D	i07.C5D	3	2.15663	-7.45574	9839	4618	2.31	7.84	G1	-0.013681	-0.117127	6330	4159
exp1.C5_TACCTCGAGCTGAGTG	i8270	exp1.C5	C5D	i8270.C5D	14	-5.38261	7.25648	9073	3856	2.55	23.36	G2M	0.179674	1.30473	6189	3698
exp1.C5_GTCTTTAGTAACCCTA	i07	exp1.C5	C5V	i07.C5V	9	-2.9915	-0.524517	7138	3612	1.32	11.74	G1	-0.05756	-0.142269	6062	3575
exp1.C5_CATGCTCAGCATCCTA	i8270	exp1.C5	C5D	i8270.C5D	1	-7.85685	-1.85224	20756	6758	2.87	15.08	G2M	-0.041123	1.12657	5362	3143
exp1.C5_AGAAGTATCAGGTAAA	i8270	exp1.C5	C5V	i8270.C5V	18	9.37912	1.16081	6880	3452	2.44	5.96	G1	-0.025665	-0.151877	6003	3422
exp1.C5_AAGACTCTCTGGAGAG	i01	exp1.C5	C5V	i01.C5V	5	7.24711	1.29254	4813	2670	3.47	10.86	G1	-0.060015	-0.138534	4871	2653
exp1.C5_CCTCTAGCAACTAGAA	i8270	exp1.C5	C5V	i8270.C5V	27	3.26625	-0.00622174	9275	3981	3.6	7.11	G1	-0.079386	-0.112776	6178	3770
exp1.C5_TCATCATGTGCAACAG	i07	exp1.C5	C5V	i07.C5V	10	3.62135	6.178	3844	2068	1.37	14.95	G1	-0.036424	-0.13885	4565	2053
exp1.C5_AGCCAGCTCTTACGTT	i8270	exp1.C5	C5D	i8270.C5D	1	-7.55787	7.74006	9983	4433	1.48	17.13	S	0.590066	0.037613	6301	3969
exp1.C5_CCGGACATCTTAGCTT	i07	exp1.C5	C5D	i07.C5D	15	6.89274	-0.0429646	5719	3255	2.26	10.25	G1	-0.094748	-0.202175	5608	3223
exp1.C5_TGCAGGCGTAGTACGG	i07	exp1.C5	C5V	i07.C5V	17	-3.56677	2.76017	4192	2203	4.43	15.89	G2M	0.141121	0.911501	4567	2175
exp1.C5_TATGTTCCACTGGCCA	i07	exp1.C5	C5V	i07.C5V	19	-0.599837	4.89768	2341	1301	0.34	38.57	S	0.233036	0.020499	4489	1305
exp1.C5_CAAGACTTCCGAAGGA	i07	exp1.C5	C5V	i07.C5V	1	-10.4123	5.50054	5151	2986	1.41	14.98	G1	-0.039825	-0.10791	5126	2959
exp1.C5_TTCAGGACATTGTAGC	i01	exp1.C5	C5V	i01.C5V	11	2.7336	2.53047	2868	1445	2.82	33.05	S	0.011403	0.006453	4551	1439
exp1.C5_AACCCAATCGTGTTCC	i8270	exp1.C5	C5V	i8270.C5V	9	-0.849131	-2.97854	2895	1727	1.77	15.75	G1	-0.084959	-0.107843	4465	1709
exp1.C5_CTCTGGTCACGTGAGA	i07	exp1.C5	C5V	i07.C5V	4	-9.89969	-2.13101	5515	2771	2.14	30.41	G1	-0.090207	-0.027523	5438	2753
exp1.C5_TGAGGAGAGACAGCTG	i8270	exp1.C5	C5D	i8270.C5D	19	0.0334945	5.03046	5972	2980	1.92	32.22	G1	-0.100238	-0.105584	5710	2959
exp1.C5_AATGCCATCACTGAAC	i07	exp1.C5	C5V	i07.C5V	19	1.98026	5.95433	4751	2349	2.39	17.1	G1	-0.066961	-0.089482	4876	2346
exp1.C5_ATTCACTCAAAGGAGA	i07	exp1.C5	C5V	i07.C5V	10	3.864	6.50709	3329	1838	3.32	18.24	G1	-0.021764	-0.110465	4469	1829
exp1.C5_GGAGATGTCGGAATGG	i8270	exp1.C5	C5V	i8270.C5V	2	4.25878	-1.36588	2562	1622	2.39	12.43	G1	-0.040405	-0.080682	4735	1621
exp1.C5_TACAGGTAGAAGCCTG	i07	exp1.C5	C5V	i07.C5V	1	-9.43096	5.35822	5089	2815	1.96	14.02	G1	-0.120807	-0.030384	5070	2792
exp1.C5_ATCGTAGAGGCTTAGG	i07	exp1.C5	C5D	i07.C5D	0	4.65481	2.1802	4543	2180	4.64	28.49	S	0.028162	-0.096283	4803	2170
exp1.C5_CTTGATTAGGGCGAAG	i07	exp1.C5	C5D	i07.C5D	27	1.43617	1.14969	5386	2694	3.07	24.1	G1	-0.087592	-0.066438	5337	2670
exp1.C5_TCAAGCATCCCTAGGG	i01	exp1.C5	C5D	i01.C5D	21	-7.26057	-8.61717	3906	1909	5.43	38.72	G1	-0.107984	-0.132152	4568	1891
exp1.C5_GCCGATGGTATGCTTG	i07	exp1.C5	C5D	i07.C5D	27	3.47822	-0.138017	5886	2777	4.78	13.35	G1	-0.047209	-0.161411	5631	2763
exp1.C5_GTCATTTAGCAGCACA	i07	exp1.C5	C5D	i07.C5D	19	-2.81857	5.08751	5827	2720	3.01	27.09	S	0.572878	0.133192	5604	2708
exp1.C5_AGCATCAAGGGACTGT	i01	exp1.C5	C5D	i01.C5D	10	4.28801	7.38489	9399	4401	2.59	11.22	G1	-0.071049	-0.108173	6281	4125
exp1.C5_GAAGGACAGGGTCAAC	i8270	exp1.C5	C5D	i8270.C5D	28	0.703206	10.1163	14297	5222	2.43	8.63	G1	-0.049745	-0.150794	5259	2847
exp1.C5_GAAATGAGTTGGAGGT	i07	exp1.C5	C5V	i07.C5V	1	-9.69995	5.95971	4181	2412	3.68	20.79	G1	-0.016168	-0.096888	4562	2396
exp1.C5_TGATGGTCAACTTCTT	i07	exp1.C5	C5V	i07.C5V	31	1.77427	-2.22341	5548	2827	1.49	6.47	G1	-0.111386	-0.148153	5461	2805
exp1.C5_CGGCAGTCAGAGGCAT	i8270	exp1.C5	C5D	i8270.C5D	9	-0.879367	-2.8168	5087	2612	5	11.14	G1	-0.022588	-0.115032	5086	2591
exp1.C5_AGTCACACAGGCATTT	i8270	exp1.C5	C5V	i8270.C5V	20	1.83354	-0.896732	3608	2098	1.37	7.38	S	0.039984	-0.083781	4487	2091
exp1.C5_TATGTTCTCTTGGATG	i8270	exp1.C5	C5D	i8270.C5D	9	0.282186	-2.20546	5020	2527	1.75	8.53	G1	-0.119223	-0.044458	5024	2501
exp1.C5_TAGTGCAAGCTCCATA	i07	exp1.C5	C5V	i07.C5V	11	4.35722	0.0710206	3101	1815	1.88	8.34	G1	-0.122683	-0.096411	4479	1807
exp1.C5_ATGTCCCCAACTAGAA	i01	exp1.C5	C5V	i01.C5V	0	4.72646	0.749841	1880	1396	1.69	10.3	G1	-0.11211	-0.044617	4020	1468
exp1.C5_GGACGTCCATTCATCT	i8270	exp1.C5	C5D	i8270.C5D	19	2.67643	6.73643	5326	2699	2.59	16.6	G1	-0.086027	-0.065628	5300	2687
exp1.C5_GAAGAATGTTCGGGTC	i8270	exp1.C5	C5D	i8270.C5D	19	-0.664924	5.15048	4742	2718	2.35	18.05	S	0.225476	-0.019018	4802	2687
exp1.C5_CATCGTCGTTGCGAAG	i8270	exp1.C5	C5V	i8270.C5V	20	1.7688	-1.06374	4697	2465	5.24	19.34	S	0.028266	-0.139142	4816	2450
exp1.C5_CGGACACTCTTCACGC	i07	exp1.C5	C5D	i07.C5D	19	0.64022	5.19623	11219	4506	2.43	15.58	G1	-0.078918	-0.140021	6047	3571
exp1.C5_TTGTTGTCAAACGGCA	i01	exp1.C5	C5V	i01.C5V	10	5.11286	-0.367596	6296	3280	2.37	11.91	G1	-0.066672	-0.113456	5864	3253
exp1.C5_TGTTGGATCCTGTAGA	i07	exp1.C5	C5D	i07.C5D	10	4.12119	7.79906	7014	3459	3.11	20.45	G1	-0.114549	-0.120513	6028	3437
exp1.C5_TCCCACAGTAGCTTAC	i07	exp1.C5	C5V	i07.C5V	4	-9.28149	0.520776	4526	2612	0.21	5.91	G1	-0.001255	-0.124712	4684	2596
exp1.C5_TCATGAGCAAGACTGG	i01	exp1.C5	C5V	i01.C5V	11	5.65557	-0.955914	7240	3530	1.57	9.53	G1	-0.113221	-0.158859	6033	3489
exp1.C5_AGTTCGACACTCACTC	i07	exp1.C5	C5V	i07.C5V	1	-10.5438	5.74461	3695	2176	1.88	20.12	G1	-0.065139	-0.081358	4434	2157
exp1.C5_TTGGGTAGTTAGAGAT	i8270	exp1.C5	C5D	i8270.C5D	9	-1.85362	-1.90669	4821	2764	2.54	35.03	G1	-0.143505	-0.042865	4881	2751
exp1.C5_ACTCCCATCGGATACT	i01	exp1.C5	C5V	i01.C5V	1	-9.56435	5.31068	5155	2927	2.03	17.01	G1	-0.121976	-0.112343	5133	2904
exp1.C5_GGAAGTGCAGCGTTTA	i8270	exp1.C5	C5D	i8270.C5D	3	2.57505	-6.70778	4488	2473	1.94	27.85	G2M	-0.029262	0.01111	4710	2461
exp1.C5_TTCTTGACAAAGACTA	i07	exp1.C5	C5V	i07.C5V	27	2.90829	0.615779	5509	2881	2.24	8.36	G1	-0.049747	-0.163857	5435	2856
exp1.C5_TTGGGCGTCACTACTT	i01	exp1.C5	C5V	i01.C5V	0	8.00707	2.04569	5862	2751	0.54	0.94	G1	-0.126402	-0.159897	5664	2722
exp1.C5_TACGCTCAGAGATTCA	i8270	exp1.C5	C5D	i8270.C5D	27	2.10708	0.685199	5633	2618	1.71	13.01	G2M	-0.108161	0.332217	5502	2606
exp1.C5_TAGCACATCTTCGGAA	i07	exp1.C5	C5V	i07.C5V	2	4.60582	-3.58858	6353	2924	4.23	17.43	G1	-0.097138	-0.087828	5807	2905
exp1.C5_TCGAACAGTCGAACGA	i8270	exp1.C5	C5V	i8270.C5V	2	4.21927	-3.25428	2653	1845	0.87	10.1	G1	-0.005018	-0.123693	4625	1846
exp1.C5_TTTGTTGGTTCGTACA	i8270	exp1.C5	C5D	i8270.C5D	20	1.20169	0.744588	10345	4389	1.28	10.17	G1	-0.036049	-0.049332	6209	3840
exp1.C5_ATGAGGGAGACCATGG	i01	exp1.C5	C5D	i01.C5D	21	-6.08745	-6.52089	5235	2367	2.75	30.69	G1	-0.051232	-0.115902	5214	2348
exp1.C5_CCGATGGGTGGCCTCA	i8270	exp1.C5	C5V	i8270.C5V	7	9.80694	-4.45191	7215	3363	5.63	19.63	G1	-0.064063	-0.076128	6003	3336
exp1.C5_GGTAATCCAACCCGCA	i8270	exp1.C5	C5D	i8270.C5D	10	5.06344	8.03712	6352	3289	0.54	20.41	G1	-0.080747	-0.072348	5895	3257
exp1.C5_TTCTAGTCACCGAATT	i01	exp1.C5	C5V	i01.C5V	11	1.80011	4.72675	5343	2514	2.36	27.27	G1	-0.075944	-0.113466	5305	2498
exp1.C5_GTAGGAGAGCACCGAA	i01	exp1.C5	C5V	i01.C5V	17	-6.37867	3.60033	7693	3234	2.42	28.82	G2M	0.012956	1.41201	6055	3204
exp1.C5_TGAATGCCACTCATAG	i8270	exp1.C5	C5D	i8270.C5D	1	-8.16421	7.36454	7501	3755	2.51	25.01	G2M	0.037278	0.065567	6126	3721
exp1.C5_TCTCTGGCAAGCGCTC	i8270	exp1.C5	C5D	i8270.C5D	19	1.50146	6.61602	2658	1774	0.74	13.29	G1	-0.058526	-0.081484	4592	1765
exp1.C5_CTTCGGTCACCGTGAC	i8270	exp1.C5	C5V	i8270.C5V	12	-8.32206	-1.68806	4312	2646	6.29	8.69	G1	-0.150244	-0.115816	4560	2625
exp1.C5_CACGGGTAGACTTAAG	i8270	exp1.C5	C5V	i8270.C5V	2	5.12446	-3.8844	3677	2264	0.75	7.14	G1	-0.052257	-0.031728	4415	2245
exp1.C5_AGTTCCCGTGGCCTCA	i01	exp1.C5	C5V	i01.C5V	23	-3.24227	5.53368	3889	1963	1.74	25.39	G2M	0.117118	0.775377	4569	1959
exp1.C5_TCAGGTATCCCAAGTA	i8270	exp1.C5	C5V	i8270.C5V	2	5.33988	-4.88236	3390	2000	3.2	14.04	G1	-0.067083	-0.156483	4441	1992
exp1.C5_CACGAATCAACTACGT	i8270	exp1.C5	C5V	i8270.C5V	15	5.60706	-1.70354	4544	2546	1.93	4.84	S	0.005918	-0.079071	4698	2525
exp1.C5_CGCGTGACAATACAGA	i07	exp1.C5	C5V	i07.C5V	14	-3.93494	6.12801	2638	1259	1.55	44.81	G2M	0.026666	0.859436	4610	1264
exp1.C5_AACCAACCAGGTGTTT	i8270	exp1.C5	C5V	i8270.C5V	7	9.7822	-4.37646	5301	2935	2.72	8.78	G1	-0.133921	-0.050036	5278	2919
exp1.C5_TCTTCCTGTGACCGTC	i01	exp1.C5	C5V	i01.C5V	1	-9.8733	4.78624	14306	5320	1.19	24.81	G1	-0.10232	-0.070783	5292	2945
exp1.C5_GACCGTGAGCCAAGCA	i07	exp1.C5	C5V	i07.C5V	9	-1.58007	-2.8515	3888	2235	6	11.5	S	0.028614	-0.107392	4476	2212
exp1.C5_GAGTTTGGTCAAAGCG	i01	exp1.C5	C5V	i01.C5V	19	-0.329969	4.67346	6277	3222	2.66	16.66	G1	-0.063489	-0.079055	5854	3192
exp1.C5_GCTGAATAGGTAGATT	i8270	exp1.C5	C5D	i8270.C5D	26	-3.10656	0.268569	4681	2287	1.99	31.4	G1	-0.113322	-0.109091	4837	2274
exp1.C5_CCACAAATCACGATAC	i01	exp1.C5	C5D	i01.C5D	12	-8.01281	-5.4147	10296	4626	5.34	13.5	G1	-0.159756	-0.136113	6326	4087
exp1.C5_ACACGCGGTACCGTGC	i8270	exp1.C5	C5D	i8270.C5D	17	-7.91469	5.21423	3684	2046	2.55	25.19	G2M	0.016667	0.034085	4483	2038
exp1.C5_GGCAGTCGTCTGTGGC	i8270	exp1.C5	C5D	i8270.C5D	10	4.19814	7.43857	4599	2489	1.46	13.61	G1	-0.027118	-0.115106	4761	2479
exp1.C5_TCGTGCTCAATAGTAG	i07	exp1.C5	C5V	i07.C5V	17	-4.63971	4.09596	4473	2684	4.81	8.49	S	0.63932	-0.006397	4647	2664
exp1.C5_AAGGTAATCTTCACAT	i07	exp1.C5	C5V	i07.C5V	23	-3.5642	4.19981	7548	3677	3.12	20.87	S	0.627468	0.01835	6050	3635
exp1.C5_TGAGTCAGTGGACCTC	i01	exp1.C5	C5D	i01.C5D	23	-4.97722	4.58104	6513	3247	2.45	35.74	S	0.758603	0.125968	5924	3223
exp1.C5_CTCCATGAGGCATTTC	i8270	exp1.C5	C5D	i8270.C5D	20	3.9047	-1.26805	8888	3868	2.82	15.8	S	0.00546	-0.087269	6181	3757
exp1.C5_AAGACTCCAACTGCTA	i07	exp1.C5	C5D	i07.C5D	9	-0.779058	-3.31639	6747	2781	2	34.93	G1	-0.047577	-0.065125	5862	2757
exp1.C5_AATGGAATCTCCTACG	i07	exp1.C5	C5D	i07.C5D	19	1.55665	5.28527	3852	2157	3.14	19.31	G1	-0.096496	-0.124011	4547	2146
exp1.C5_CCCTCAACAGTCGTTA	i01	exp1.C5	C5D	i01.C5D	1	-9.45518	5.0051	9825	4453	2.69	12.98	G1	-0.097347	-0.177998	6255	4078
exp1.C5_CCTCAACCATAGCACT	i8270	exp1.C5	C5V	i8270.C5V	4	-7.32481	0.594297	13369	5250	1.61	16.03	G1	-0.033761	-0.151722	5597	3299
exp1.C5_CGGAGAAAGCATGAAT	i01	exp1.C5	C5V	i01.C5V	5	6.41915	1.41335	3616	2137	1.53	9.5	G1	-0.062754	-0.130794	4437	2126
exp1.C5_CTCTGGTAGCCTCAGC	i8270	exp1.C5	C5V	i8270.C5V	20	1.94389	-1.4869	12639	4949	2.32	10.07	G1	-0.095624	-0.124413	5750	3389
exp1.C5_CAGCAGCGTGAATGAT	i07	exp1.C5	C5V	i07.C5V	5	6.7874	1.39489	7813	3657	2.4	13.54	G1	-0.113789	-0.142257	6040	3622
exp1.C5_AGATAGAAGAAATTGC	i07	exp1.C5	C5V	i07.C5V	4	-9.7131	-0.97021	2762	1687	2.62	6.91	G1	-0.053377	-0.125573	4519	1683
exp1.C5_GTAATCGGTTTCGACA	i07	exp1.C5	C5D	i07.C5D	10	2.85914	6.74713	5206	2684	2.89	19.46	G1	-0.085794	-0.090941	5186	2664
exp1.C5_CGGAGAATCAGAACCT	i07	exp1.C5	C5V	i07.C5V	15	7.57668	0.123245	8565	3988	1.61	7.36	G1	-0.148803	-0.156446	6099	3867
exp1.C5_GGAAGTGCAGTTGGTT	i01	exp1.C5	C5V	i01.C5V	1	-9.82501	4.83555	3826	2254	2.74	30.83	G1	-0.03102	-0.06707	4479	2242
exp1.C5_AGATCCAGTTTCCATT	i01	exp1.C5	C5D	i01.C5D	3	2.73496	-5.87112	13291	5421	2.03	8.64	G1	-0.059956	-0.118982	5637	3434
exp1.C5_GAAGCCCTCGATACGT	i8270	exp1.C5	C5V	i8270.C5V	4	-7.89354	0.652303	2856	1715	3	35.69	S	0.045479	-0.090115	4452	1707
exp1.C5_TCGCACTAGCTAAGTA	i8270	exp1.C5	C5D	i8270.C5D	1	-8.31007	7.72605	4774	2580	2.41	24.35	S	0.016348	-0.109988	4835	2551
exp1.C5_CTCAGGGCAGCTCTGG	i01	exp1.C5	C5V	i01.C5V	5	7.14759	-3.14258	5144	2940	1.01	4.92	G1	-0.123918	-0.078083	5112	2907
exp1.C5_GCACTAAAGTGCCGAA	i07	exp1.C5	C5D	i07.C5D	29	-6.99374	8.23196	7659	3525	1.29	1.85	S	0.655149	0.106869	6194	3470
exp1.C5_AGTTCCCGTAATTAGG	i07	exp1.C5	C5D	i07.C5D	12	-7.45968	-3.42908	9242	4281	0.41	7.12	G1	-0.114869	-0.157948	6267	4036
exp1.C5_GAAGCCCCACCGAATT	i01	exp1.C5	C5V	i01.C5V	20	3.11521	-1.11218	3050	1751	2.02	25.68	G1	-0.024372	-0.079463	4459	1744
exp1.C5_CCATAAGTCACCTGGG	i01	exp1.C5	C5V	i01.C5V	11	4.08026	2.00569	4916	2539	2.71	11.78	G2M	-0.078038	0.016411	4967	2530
exp1.C5_GTAGAAAGTTCCATTT	i8270	exp1.C5	C5D	i8270.C5D	1	-6.21096	6.82797	4037	2504	0.78	22.62	S	0.618096	0.160728	4437	2475
exp1.C5_ATGGGTTGTAGGCAAC	i8270	exp1.C5	C5V	i8270.C5V	2	4.415	-3.79671	3654	2168	2.37	13.51	G1	-0.099958	-0.096856	4443	2157
exp1.C5_TGTTCATTCACAATGC	i8270	exp1.C5	C5V	i8270.C5V	7	9.69877	-4.30308	4774	2774	1.76	4.01	G1	-0.004959	-0.153015	4813	2751
exp1.C5_TATCGCCTCCATAGGT	i01	exp1.C5	C5V	i01.C5V	19	0.888951	5.81604	7368	3348	3.11	12.9	G1	-0.092964	-0.136559	5992	3319
exp1.C5_AACCCAAAGACGTCCC	i01	exp1.C5	C5V	i01.C5V	11	1.46663	3.54929	2469	1680	1.35	8.71	G1	-0.034387	-0.120383	4670	1691
exp1.C5_TGGGTTAAGCATCTTG	i8270	exp1.C5	C5D	i8270.C5D	3	2.69638	-6.30527	2027	1451	0.69	11.71	G1	-0.034543	-0.166977	4152	1500
exp1.C5_TGCAGATGTTGAATCC	i8270	exp1.C5	C5V	i8270.C5V	2	7.47436	-4.10318	6283	3276	2.08	13.65	G1	-0.004338	-0.067811	5876	3253
exp1.C5_AACGAAATCACTCCGT	i01	exp1.C5	C5V	i01.C5V	10	4.10056	7.5331	8927	4030	4.89	15.86	G1	-0.087014	-0.159753	6172	3887
exp1.C5_GATCAGTGTGAGCAGT	i8270	exp1.C5	C5V	i8270.C5V	20	1.26904	-1.16784	15743	5725	3.63	17.43	G1	-0.124929	-0.099882	5064	2851
exp1.C5_TTCAATCCATAGCTGT	i01	exp1.C5	C5D	i01.C5D	12	-7.29774	-6.83842	4833	2427	2.54	29.62	G1	-0.107728	-0.152513	4908	2408
exp1.C5_GTCTCACTCGAGTGGA	i01	exp1.C5	C5D	i01.C5D	21	-6.99638	-7.18678	4135	2023	2.42	28.92	G1	-0.041932	-0.031409	4601	2008
exp1.C5_TACCCGTTCACCTCTG	i8270	exp1.C5	C5V	i8270.C5V	25	-2.32096	-7.79461	6810	3364	3.44	7.13	S	0.01919	-0.162985	5984	3333
exp1.C5_TAATTCCTCATTACCT	i07	exp1.C5	C5V	i07.C5V	27	3.05432	0.389292	6850	3350	1.63	9.65	G1	-0.119135	-0.133852	6001	3317
exp1.C5_CCCTCAATCGAACGGA	i01	exp1.C5	C5V	i01.C5V	12	-8.15629	-1.81251	3426	2026	6.55	15.27	G1	-0.045508	-0.056956	4359	2002
exp1.C5_TTGAACGAGCCTGTGC	i07	exp1.C5	C5D	i07.C5D	1	-10.1615	5.82626	3810	2322	2.41	19.9	G1	-0.095865	-0.049033	4463	2312
exp1.C5_AACTTCTGTAAGGTCG	i07	exp1.C5	C5V	i07.C5V	1	-8.32716	5.52199	3911	2329	1.88	17.31	G1	-0.000326	-0.105723	4415	2296
exp1.C5_AGAGCCCCAGCACCCA	i01	exp1.C5	C5D	i01.C5D	3	2.41683	-6.11792	4666	2573	2.78	10.08	G1	-0.059318	-0.071689	4779	2553
exp1.C5_AAGCGAGGTTGATGTC	i8270	exp1.C5	C5D	i8270.C5D	10	3.77787	7.58149	5567	2857	2.27	11.6	G2M	-0.141896	0.01088	5481	2838
exp1.C5_CTACGGGTCGGAAGGT	i8270	exp1.C5	C5D	i8270.C5D	1	-7.78436	6.30533	16044	5565	1.75	23.71	S	0.273322	0.059903	5176	2781
exp1.C5_CTGTAGAAGCACACAG	i01	exp1.C5	C5V	i01.C5V	21	-5.53621	-7.04369	6791	3477	1.58	30.15	G1	-0.009125	-0.034954	6001	3433
exp1.C5_ATCGTGACAAACAGGC	i07	exp1.C5	C5V	i07.C5V	12	-7.98412	-1.57016	3153	1978	1.38	11.69	G1	-0.110656	-0.161432	4351	1962
exp1.C5_TGGGAGACACGCTATA	i01	exp1.C5	C5D	i01.C5D	10	5.52344	6.57316	6831	3538	2.68	14.26	G1	-0.053013	-0.099649	6052	3507
exp1.C5_GAGAAATCACGAAAGC	i07	exp1.C5	C5V	i07.C5V	4	-9.48907	-1.81264	13641	5498	1.41	17.87	S	0.413435	0.076241	5532	3293
exp1.C5_CCTCAACCATTCATCT	i8270	exp1.C5	C5V	i8270.C5V	5	7.97652	-3.61405	8264	3662	0.92	6.31	G1	-0.043121	-0.14003	6098	3581
exp1.C5_GAGCCTGAGCGGATCA	i01	exp1.C5	C5V	i01.C5V	10	4.17265	1.38623	4849	2663	2.01	10.05	G1	-0.07048	-0.073983	4892	2638
exp1.C5_CATGCCTTCCTCTGCA	i01	exp1.C5	C5V	i01.C5V	19	0.538393	5.12363	7228	3645	5.94	13.17	G1	-0.139478	-0.202531	6070	3615
exp1.C5_CTGTCGTCAAGGCAAC	i01	exp1.C5	C5D	i01.C5D	10	5.48138	7.43545	7028	3546	2.27	15.24	G1	-0.142678	-0.161784	6066	3523
exp1.C5_TCCATCGTCGTCAAAC	i01	exp1.C5	C5V	i01.C5V	1	-10.4144	5.59007	3210	1733	1.08	40.92	G1	-0.070972	-0.086637	4421	1724
exp1.C5_GGTTCTCGTAACAAGT	i8270	exp1.C5	C5V	i8270.C5V	15	6.93132	-0.226263	7233	3441	3.17	10.08	G1	-0.132607	-0.122318	6026	3405
exp1.C5_TTCCGTGAGACCAGCA	i8270	exp1.C5	C5D	i8270.C5D	26	-2.31117	0.849302	6219	3388	2.33	15.96	S	0.016957	-0.132188	5873	3366
exp1.C5_CACTGGGAGCACCTGC	i8270	exp1.C5	C5V	i8270.C5V	7	9.01135	-3.90985	7206	3591	1.16	12.83	G1	-0.030389	-0.148529	6043	3552
exp1.C5_TCCTGCAAGAGAAGGT	i07	exp1.C5	C5D	i07.C5D	18	10.9281	2.77832	5398	2801	3.34	14.02	G1	-0.111611	-0.160772	5351	2782
exp1.C5_TAGGGTTTCCAGGACC	i07	exp1.C5	C5D	i07.C5D	1	-9.70391	5.09255	4286	2414	3.76	23.3	G1	-0.149772	-0.070714	4618	2396
exp1.C5_TGCTTCGCAGTGGGTA	i01	exp1.C5	C5D	i01.C5D	1	-8.03068	6.67114	10391	4506	2.34	24.19	S	0.184941	-0.029669	6287	3931
exp1.C5_ATGGATCGTCCCGGTA	i07	exp1.C5	C5V	i07.C5V	10	4.18476	6.35002	4297	2214	1.59	15.93	S	0.037261	-0.091601	4677	2199
exp1.C5_ACAAGCTGTCGTATTG	i01	exp1.C5	C5V	i01.C5V	12	-6.8748	-4.70196	7579	3780	2.27	9.19	G1	-0.112421	-0.151783	6143	3735
exp1.C5_ACCTGAAAGCTCACTA	i01	exp1.C5	C5V	i01.C5V	11	5.32867	0.666124	4737	2474	1.62	27.94	G1	-0.054586	-0.146912	4850	2461
exp1.C5_TCGTAGACAGTATACC	i01	exp1.C5	C5D	i01.C5D	3	1.64902	-6.17881	7034	3486	3.42	12.21	G1	-0.034906	-0.163854	6012	3446
exp1.C5_TTCGCTGAGGTGAGCT	i07	exp1.C5	C5D	i07.C5D	27	1.14695	1.25648	9721	4191	1.47	13.28	G1	-0.129638	-0.099133	6232	3830
exp1.C5_TCACGGGCAGTTCCAA	i07	exp1.C5	C5V	i07.C5V	10	3.97183	7.74953	4835	2438	1.92	12.19	G1	-0.072195	-0.106908	4898	2411
exp1.C5_CTCAGTCTCAACGAGG	i8270	exp1.C5	C5V	i8270.C5V	2	4.56189	-3.20762	10527	4556	1.51	8.18	G1	-0.055397	-0.12943	6291	3974
exp1.C5_TTGCTGCCATGAATCC	i01	exp1.C5	C5D	i01.C5D	21	-5.69927	-6.71383	14912	5557	5.95	17.18	G1	-0.074374	-0.120346	5298	2969
exp1.C5_TCGAACAAGTCACGCC	i01	exp1.C5	C5V	i01.C5V	3	2.57548	-7.82394	5678	3071	2.3	8.76	G1	-0.013708	-0.116146	5552	3048
exp1.C5_GAAGCGAAGAGTACCG	i07	exp1.C5	C5D	i07.C5D	4	-10.0978	-1.78877	5259	2685	0.74	34.56	G1	-0.074612	-0.06141	5237	2667
exp1.C5_GACCGTGCAGAGTCTT	i07	exp1.C5	C5D	i07.C5D	10	4.02141	7.82279	4179	2287	2.01	15.7	S	0.014239	-0.128905	4611	2270
exp1.C5_TACTTCAGTTCGGGTC	i01	exp1.C5	C5V	i01.C5V	1	-10.098	5.03086	3716	2189	3.86	28.21	G1	-0.085952	-0.005643	4459	2175
exp1.C5_CTTGAGAAGATAGTGT	i8270	exp1.C5	C5D	i8270.C5D	19	0.872338	5.30059	2142	1476	0.08	17.16	G1	-0.102441	-0.056533	4295	1521
exp1.C5_AGTACTGTCTTCGATT	i01	exp1.C5	C5D	i01.C5D	11	2.4725	-5.39941	4055	2362	1.95	10.36	S	0.002528	-0.138261	4525	2348
exp1.C5_AGCTTCCGTAGCACGA	i07	exp1.C5	C5D	i07.C5D	27	3.66278	-0.164052	5782	2875	1.5	19.45	S	0.036261	-0.07113	5604	2854
exp1.C5_TAACACGTCTCCTGTG	i01	exp1.C5	C5D	i01.C5D	3	2.22764	-6.3032	3134	2040	2.13	7.74	G1	-0.080792	-0.092176	4334	2026
exp1.C5_ACACTGACACGCAGTC	i8270	exp1.C5	C5V	i8270.C5V	25	-3.94041	-5.86433	5502	2751	1.94	15.98	G1	-0.084913	-0.160337	5420	2724
exp1.C5_GTCAGCGGTGACTATC	i8270	exp1.C5	C5V	i8270.C5V	2	7.44911	-4.03503	7817	3856	2.23	7.56	G1	-0.096859	-0.115918	6100	3815
exp1.C5_TGGATCACACAGCATT	i01	exp1.C5	C5D	i01.C5D	4	-9.74706	-1.04901	10670	4519	2.12	16.29	G1	-0.062821	-0.021459	6253	3844
exp1.C5_CCGTTCACAAGCCTGC	i8270	exp1.C5	C5D	i8270.C5D	27	2.83929	0.319213	3104	1984	1.94	9.32	G1	-0.085807	-0.118486	4401	1977
exp1.C5_ACGATCAGTTGAGAGC	i8270	exp1.C5	C5D	i8270.C5D	1	-7.78697	6.29854	4219	2307	2.42	23.97	S	0.106126	-0.068147	4607	2296
exp1.C5_TGACCCTAGGTCACCC	i07	exp1.C5	C5D	i07.C5D	3	2.14687	-6.36924	10462	4393	2.3	13.15	G1	-0.137912	-0.18186	6228	3816
exp1.C5_CTACGGGTCCGAACGC	i01	exp1.C5	C5V	i01.C5V	5	7.10215	1.42386	3556	2132	2.51	9.14	G1	-0.109434	-0.091434	4425	2122
exp1.C5_TCCTTCTTCGATTGAC	i07	exp1.C5	C5D	i07.C5D	10	3.52756	6.07759	6952	3107	1.89	13.43	S	0.013152	-0.104094	5953	3087
exp1.C5_CGCAGGTCACCCTAAA	i01	exp1.C5	C5V	i01.C5V	1	-9.95937	5.18585	4258	2407	3.45	26.29	G1	-0.099819	-0.019554	4614	2385
exp1.C5_TCTAACTAGGTCGAGT	i01	exp1.C5	C5V	i01.C5V	0	6.95653	2.77192	7408	3676	3.06	15.16	G1	-0.098073	-0.119123	6068	3627
exp1.C5_TGTCAGATCAAACCCA	i07	exp1.C5	C5V	i07.C5V	23	-3.57779	4.06173	6182	3100	2.52	20.43	S	0.490672	-0.018122	5774	3076
exp1.C5_TCATTCAAGCCGAACA	i07	exp1.C5	C5V	i07.C5V	20	1.1341	-1.23563	6659	3327	2.58	5.1	G1	-0.138386	-0.175707	5962	3303
exp1.C5_TCTTGCGGTCAGCGTC	i8270	exp1.C5	C5V	i8270.C5V	7	9.61869	-4.6193	6484	3439	1.8	11.18	S	0.008963	-0.095451	5921	3404
exp1.C5_ACGTCCTTCATGGAGG	i01	exp1.C5	C5V	i01.C5V	1	-7.59908	8.6131	9731	4818	1.31	15.64	S	0.147761	-0.100836	6347	4411
exp1.C5_CAGCGTGCAATGAACA	i8270	exp1.C5	C5D	i8270.C5D	10	4.60408	7.44642	4664	2449	0.68	29.09	G1	-0.002971	-0.090571	4817	2438
exp1.C5_AGCCAATGTGATTGGG	i07	exp1.C5	C5V	i07.C5V	0	3.56368	3.78173	3693	1991	2.06	20.39	G1	-0.0743	-0.032608	4529	1978
exp1.C5_GAAGCCCAGGTCACTT	i07	exp1.C5	C5V	i07.C5V	1	-10.5558	5.66946	6564	3336	3.28	17.3	G1	-0.072565	-0.138843	5937	3299
exp1.C5_GTGTCCTGTTGCACGC	i07	exp1.C5	C5V	i07.C5V	27	2.68701	0.268231	5614	2758	3.56	25.97	S	0.033177	-0.08038	5494	2741
exp1.C5_GAGACTTGTCTACATG	i07	exp1.C5	C5V	i07.C5V	19	1.84429	5.41892	3912	2068	2.25	20.48	G1	-0.075393	-0.019948	4570	2059
exp1.C5_TTGGTTTCAACCGCCA	i07	exp1.C5	C5D	i07.C5D	7	6.17727	-3.81667	6235	3236	2.35	11.03	G1	-0.097316	-0.091555	5848	3218
exp1.C5_AGGTAGGAGGTCACCC	i07	exp1.C5	C5V	i07.C5V	1	-10.2437	5.51363	4237	2390	2.6	26.92	S	0.007949	-0.084519	4608	2374
exp1.C5_GTTCCGTCAGTCGCAC	i01	exp1.C5	C5V	i01.C5V	11	1.72147	3.96888	5148	2883	1.76	5.97	G1	-0.136254	-0.170991	5132	2862
exp1.C5_CTCCATGGTGATGGCA	i01	exp1.C5	C5D	i01.C5D	21	-6.37057	-9.45224	7914	3283	5.68	19.33	G1	-0.17908	-0.099525	6100	3218
exp1.C5_CTCCCTCTCGATGGAG	i01	exp1.C5	C5V	i01.C5V	14	-6.40317	-6.57101	4636	2390	2.49	22.59	S	0.505177	0.456767	4801	2376
exp1.C5_TCCATGCGTTTCGTGA	i07	exp1.C5	C5V	i07.C5V	21	-5.93924	-6.30007	7786	3681	3.46	13.76	G2M	-0.090402	0.042597	6085	3640
exp1.C5_ATCGGCGTCTGTGCTC	i07	exp1.C5	C5V	i07.C5V	27	3.44823	-0.110808	3059	1869	1.77	12.45	G1	-0.120233	-0.026492	4404	1859
exp1.C5_CTGCAGGTCAACACCA	i8270	exp1.C5	C5D	i8270.C5D	19	-0.96429	5.02896	5476	2824	1.57	28.32	S	0.077043	-0.036363	5400	2797
exp1.C5_TGTTTGTTCGTGGTAT	i01	exp1.C5	C5V	i01.C5V	11	3.13625	1.08436	2437	1655	5.41	6.03	G2M	-0.081058	0.108276	4618	1665
exp1.C5_AGCTACACAAGAGAGA	i07	exp1.C5	C5D	i07.C5D	1	-10.0004	4.87364	6794	3310	3.32	22.37	G1	-0.08717	-0.076462	5982	3285
exp1.C5_CAACGATGTTCAAGGG	i8270	exp1.C5	C5V	i8270.C5V	2	6.20838	-4.9093	4820	2705	1.71	11.54	G1	-0.062039	-0.123812	4881	2688
exp1.C5_CCGAACGAGTCGGGAT	i07	exp1.C5	C5V	i07.C5V	27	3.35133	0.187701	4228	2422	1.13	11.94	G1	-0.020919	-0.070824	4579	2397
exp1.C5_AGGGTCCTCATACGAC	i8270	exp1.C5	C5D	i8270.C5D	9	-1.83502	-2.18522	9646	4425	1.32	8.17	G1	-0.069751	-0.248003	6239	4072
exp1.C5_AGATAGAGTGCCCACA	i8270	exp1.C5	C5V	i8270.C5V	15	4.97541	-0.895364	4006	2270	5.23	15.46	G1	-0.03298	-0.07634	4564	2263
exp1.C5_GGAGGATAGATCCCGC	i07	exp1.C5	C5V	i07.C5V	9	-0.872312	-3.91059	1757	1250	2.77	8.85	G1	-0.014253	-0.129405	3998	1390
exp1.C5_ATTATCCTCCATACAG	i01	exp1.C5	C5V	i01.C5V	1	-10.1074	5.45665	6935	3671	2.38	13.97	S	0.213273	0.009895	6095	3647
exp1.C5_CCTCCTCCAATAACCC	i07	exp1.C5	C5V	i07.C5V	14	-5.13373	6.6627	15758	5333	1.7	22.81	G2M	0.093422	1.22426	5282	2803
exp1.C5_CCGATCTTCAAGTCTG	i01	exp1.C5	C5V	i01.C5V	1	-10.4103	5.4409	4159	2343	3.14	31.82	G1	-0.053327	-0.046514	4565	2328
exp1.C5_CGTCCATGTTGAAGTA	i07	exp1.C5	C5D	i07.C5D	4	-9.03115	0.266083	12471	4498	3.44	7.49	G1	-0.082227	-0.136339	5865	3134
exp1.C5_TGAATCGAGTACCCTA	i01	exp1.C5	C5D	i01.C5D	4	-10.3719	0.104703	9379	3576	3.17	12.98	G1	-0.103483	-0.082978	6143	3336
exp1.C5_GGAGGTAGTCTCGCGA	i07	exp1.C5	C5V	i07.C5V	3	3.32006	-8.83277	5039	2664	2.75	16.12	G1	-0.100932	-0.071403	5042	2645
exp1.C5_GTGATGTTCGACCATA	i8270	exp1.C5	C5D	i8270.C5D	9	-2.06817	-1.84506	2487	1736	0.77	11.69	G1	-0.091047	-0.120219	4597	1749
exp1.C5_TCGATTTTCGGTCATA	i01	exp1.C5	C5V	i01.C5V	12	-7.84561	-2.2779	5837	2921	1.94	18.46	G1	-0.127295	-0.091226	5635	2892
exp1.C5_AGGACGAGTAGTCGGA	i07	exp1.C5	C5V	i07.C5V	26	-2.41478	0.806395	5856	2952	1.13	23.53	G1	-0.015676	-0.154809	5656	2935
exp1.C5_CATGCCTAGCCTGACC	i8270	exp1.C5	C5V	i8270.C5V	7	6.76958	-4.75574	10581	4625	1.24	9.79	G1	-0.106481	-0.101683	6245	3981
exp1.C5_AGCTCAAGTCATGACT	i01	exp1.C5	C5D	i01.C5D	9	-2.12385	-1.46599	4531	2622	1.46	21.75	G1	-0.043288	-0.081647	4702	2605
exp1.C5_CTCCCTCCAGCACGAA	i01	exp1.C5	C5V	i01.C5V	19	-0.26588	4.58131	4201	2219	1.84	13.36	S	0.034211	-0.040269	4572	2188
exp1.C5_ACCCAAACATGGACAG	i8270	exp1.C5	C5D	i8270.C5D	27	3.28418	0.604212	6022	3125	2.59	11.14	G1	-0.022419	-0.028776	5746	3102
exp1.C5_CGGAGAACATGACGTT	i07	exp1.C5	C5D	i07.C5D	5	6.92428	1.25484	4318	2392	2.1	14.72	G1	-0.071454	-0.062935	4632	2382
exp1.C5_ACTATTCCAAGATTGA	i01	exp1.C5	C5V	i01.C5V	0	1.01817	3.56568	4030	2179	5.21	19.61	G1	-0.019465	-0.106708	4580	2165
exp1.C5_TCTTGCGCAGCAGGAT	i8270	exp1.C5	C5D	i8270.C5D	19	1.32945	5.89706	6421	3056	2.53	19.04	G1	-0.106161	-0.084407	5854	3040
exp1.C5_GGAATGGAGAGGTTAT	i8270	exp1.C5	C5D	i8270.C5D	20	1.10407	0.650617	7314	3633	3.69	7.16	G1	-0.039757	-0.204602	6077	3611
exp1.C5_CATGCGGTCCTCTCTT	i07	exp1.C5	C5D	i07.C5D	9	-0.172744	-4.61339	4954	2575	2.23	10.69	S	0.002056	-0.058534	4991	2564
exp1.C5_CACAGGCAGCTCTATG	i8270	exp1.C5	C5V	i8270.C5V	0	5.08998	3.18437	7240	3580	1.29	7.24	G1	-0.110397	-0.084312	6096	3561
exp1.C5_CCCTAACGTGTGGTCC	i01	exp1.C5	C5V	i01.C5V	0	6.25886	2.20442	5561	2996	2.15	12.6	G1	-0.07547	-0.12504	5458	2959
exp1.C5_ATAGGCTGTCGACTTA	i8270	exp1.C5	C5D	i8270.C5D	10	4.22372	7.1864	6749	3216	3.87	16.58	G1	-0.076863	-0.097844	5962	3192
exp1.C5_GACTGATGTCAGCTTA	i01	exp1.C5	C5D	i01.C5D	3	1.84006	-6.08167	6260	3190	2.17	8.92	G1	-0.06664	-0.112366	5845	3161
exp1.C5_AGCGCTGAGATACAGT	i07	exp1.C5	C5V	i07.C5V	7	5.80515	-2.58769	3928	2352	1.62	10.97	G1	-0.028415	-0.088174	4498	2331
exp1.C5_GAGTTTGAGACTCCGC	i01	exp1.C5	C5V	i01.C5V	11	3.05731	1.96209	5560	2968	4.33	11.56	G1	-0.089902	-0.125857	5489	2952
exp1.C5_AGCGTATCATGTGCTA	i01	exp1.C5	C5D	i01.C5D	0	5.13624	4.57392	2698	1605	0.11	4.22	G1	-0.022961	-0.111415	4408	1631
exp1.C5_GATGCTATCAAAGCCT	i07	exp1.C5	C5V	i07.C5V	1	-10.3326	5.90611	6625	3319	2.94	15.17	G2M	-0.088845	0.0776	5932	3289
exp1.C5_AGTTCCCAGACTCGAG	i01	exp1.C5	C5D	i01.C5D	9	-2.92974	-0.876887	9651	4363	4.44	17.68	G1	-0.149128	-0.037595	6245	4036
exp1.C5_GTGAGCCTCATCGACA	i8270	exp1.C5	C5D	i8270.C5D	1	-7.1616	6.55913	4808	2826	1.94	15.39	S	0.369399	-0.00748	4847	2809
exp1.C5_TTACCGCCAAGTGACG	i8270	exp1.C5	C5D	i8270.C5D	10	4.04962	8.01665	2477	1661	1.03	11.2	G1	-0.079713	-0.059868	4721	1677
exp1.C5_AGATAGAAGCTGCCAC	i07	exp1.C5	C5V	i07.C5V	11	6.23118	0.399999	4223	2431	1.81	8.14	G1	-0.163766	-0.100237	4555	2406
exp1.C5_TGATGGTTCAACCTCC	i01	exp1.C5	C5D	i01.C5D	0	4.90438	4.62472	4616	2224	2.02	7.62	G1	-0.094629	-0.037513	4774	2214
exp1.C5_GTGAGTTAGCCATTCA	i07	exp1.C5	C5D	i07.C5D	3	1.13131	-8.48755	6971	2686	2.03	0.5	G1	-0.065754	-0.162191	5965	2648
exp1.C5_GGAGCAAGTCTACGTA	i8270	exp1.C5	C5V	i8270.C5V	12	-7.98713	-5.01356	6356	3264	2.81	13.28	G2M	0.059478	0.939131	5888	3226
exp1.C5_GAAGTAAGTCGGATTT	i07	exp1.C5	C5D	i07.C5D	3	3.45623	-6.71401	4970	2573	1.43	24.73	G2M	-0.117431	0.001348	4994	2561
exp1.C5_TCATTACCAAGCGAGT	i8270	exp1.C5	C5D	i8270.C5D	10	5.41407	7.83772	4417	2484	0.41	23.83	G1	-0.126609	-0.160345	4666	2471
exp1.C5_CATACCCCAGAGGCTA	i07	exp1.C5	C5V	i07.C5V	10	4.08018	8.15885	12255	4700	1.81	9.5	G1	-0.067316	-0.157152	5859	3403
exp1.C5_GTCAAACGTGGTACAG	i8270	exp1.C5	C5D	i8270.C5D	19	2.25134	5.74753	5518	2566	2.61	18.72	G1	-0.051252	-0.036048	5433	2548
exp1.C5_ACTCTCGCATGGAATA	i01	exp1.C5	C5V	i01.C5V	11	4.05666	1.60779	4761	2347	3.15	14.57	G1	-0.003951	-0.13413	4887	2338
exp1.C5_GTGCTGGTCATCCTGC	i8270	exp1.C5	C5D	i8270.C5D	24	2.09033	-3.63297	5177	2799	5.12	16.44	G2M	-0.050381	0.040761	5149	2772
exp1.C5_TGATGGTGTATCGGTT	i8270	exp1.C5	C5D	i8270.C5D	9	-1.17653	-3.37231	3510	2157	2.89	7.48	S	0.003603	-0.022928	4409	2137
exp1.C5_GAGATGGTCCTGGGTG	i01	exp1.C5	C5V	i01.C5V	1	-9.87545	5.09507	5621	2950	3	18.66	G1	-0.038178	-0.013217	5513	2924
exp1.C5_GCAGGCTAGCCTGACC	i07	exp1.C5	C5D	i07.C5D	3	3.32498	-5.82443	7422	3766	0.93	7.3	G1	-0.05281	-0.126585	6088	3733
exp1.C5_CTCCATGGTAGCTTAC	i01	exp1.C5	C5V	i01.C5V	0	3.53567	3.34024	4215	2158	2.51	17.96	G1	-0.066666	-0.170784	4668	2152
exp1.C5_CTCCTCCTCGTTTACT	i07	exp1.C5	C5D	i07.C5D	17	-6.77663	3.80321	14970	5527	1.51	8.24	G2M	0.04519	1.2526	5304	2970
exp1.C5_TTCTGTACAAATCAGA	i07	exp1.C5	C5D	i07.C5D	1	-9.41042	6.46314	3431	2206	5.48	12.13	S	0.016425	-0.201792	4366	2189
exp1.C5_TCTACATGTAATGATG	i07	exp1.C5	C5V	i07.C5V	10	4.11058	7.82541	5982	2961	2.8	10.48	G1	-0.04341	-0.091307	5698	2935
exp1.C5_TAGATCGCAGGCATGA	i07	exp1.C5	C5V	i07.C5V	0	6.41047	2.89171	4356	2480	2.44	13.84	G1	-0.118799	-0.101759	4628	2464
exp1.C5_CCTCTAGAGGCATTTC	i07	exp1.C5	C5D	i07.C5D	17	-6.22887	4.74189	14135	5438	3.67	14.72	G2M	0.012575	1.41726	5528	3163
exp1.C5_TGCCGAGCACACAGAG	i8270	exp1.C5	C5V	i8270.C5V	7	7.97545	-4.57157	3765	2252	1.44	4.97	G1	-0.129183	-0.102924	4479	2240
exp1.C5_GTATTGGGTGGATACG	i07	exp1.C5	C5D	i07.C5D	1	-9.10883	6.76766	4590	2490	2.97	24.07	S	0.141541	-0.072477	4772	2482
exp1.C5_ACACGCGGTAACACGG	i01	exp1.C5	C5V	i01.C5V	3	2.71631	-7.84246	2740	1776	0.9	4.65	G1	-0.015572	-0.157283	4570	1766
exp1.C5_TGTAACGTCTAGCCAA	i01	exp1.C5	C5V	i01.C5V	24	2.63506	-3.17055	6247	3140	2.6	22.27	G1	-0.037211	-0.099956	5820	3111
exp1.C5_AGATGAAGTTAATGAG	i01	exp1.C5	C5V	i01.C5V	3	3.48798	-6.50214	3499	1865	3.62	17.29	G1	-0.102519	-0.070585	4487	1852
exp1.C5_CCTACGTTCTAGCAAC	i07	exp1.C5	C5V	i07.C5V	23	-2.70526	4.69105	6742	3168	1.4	12.92	G2M	0.239972	1.17686	5962	3148
exp1.C5_AGTCAACAGTCAACAA	i01	exp1.C5	C5D	i01.C5D	3	2.52161	-7.62788	6751	3531	2.46	9.21	G1	-0.014461	-0.10296	6043	3496
exp1.C5_CTCCCAACATCCTTCG	i07	exp1.C5	C5D	i07.C5D	19	-0.372203	4.82049	4608	2467	1.99	17.72	G1	-0.001561	-0.093624	4746	2442
exp1.C5_TGCATGATCTTTCAGT	i01	exp1.C5	C5V	i01.C5V	0	6.20267	2.18741	3195	2062	1.36	8.13	G1	-0.007533	-0.099815	4367	2043
exp1.C5_AGAGCCCAGGGTGAGG	i01	exp1.C5	C5D	i01.C5D	20	0.748515	3.20266	5750	2549	3.11	28.04	G1	-0.063464	-0.100742	5549	2528
exp1.C5_CTGCATCTCTCCAATT	i01	exp1.C5	C5V	i01.C5V	11	1.68438	3.47288	5886	3125	2.92	9.77	G1	-0.07979	-0.099797	5693	3099
exp1.C5_CACTTCGGTTTCGGCG	i8270	exp1.C5	C5D	i8270.C5D	19	-0.626562	4.71016	3996	2144	1.93	28.09	G1	-0.115494	-0.066231	4570	2135
exp1.C5_GTCATGACAGTTGTTG	i01	exp1.C5	C5V	i01.C5V	1	-10.5136	5.35987	12867	5125	0.73	21.58	G1	-0.053828	-0.042335	5684	3342
exp1.C5_GGAAGTGCATTCTTCA	i01	exp1.C5	C5V	i01.C5V	17	-4.72354	3.80764	8281	3434	2.99	14.5	G2M	0.01669	1.80478	6103	3379
exp1.C5_CTCCACAAGCTGTACT	i01	exp1.C5	C5D	i01.C5D	9	-2.46869	-1.22269	6322	3154	2.45	18.69	G1	-0.102215	-0.054844	5847	3129
exp1.C5_TAGGTTGTCCCTTCCC	i8270	exp1.C5	C5D	i8270.C5D	10	3.65542	8.03068	7891	3559	1.64	13.46	G1	-0.128426	-0.087106	6018	3518
exp1.C5_TATACCTTCGTCGGGT	i8270	exp1.C5	C5V	i8270.C5V	15	5.7829	-0.489367	4882	2671	3.14	14.86	G1	-0.048347	-0.109919	4924	2659
exp1.C5_AACCTGACAAGTGGGT	i8270	exp1.C5	C5V	i8270.C5V	5	7.82729	-3.11348	4258	2506	3.5	8.42	S	0.08279	-0.113762	4590	2498
exp1.C5_ATTCATCAGCAAACAT	i01	exp1.C5	C5V	i01.C5V	19	1.07733	4.68576	5420	2826	3.98	16.47	G1	-0.089317	-0.172428	5373	2804
exp1.C5_GGGCCATAGTGAGCCA	i07	exp1.C5	C5D	i07.C5D	23	-3.75842	4.82865	4394	2447	1.3	8.14	G2M	0.491336	0.671519	4636	2423
exp1.C5_TGGATGTTCAGGCGAA	i8270	exp1.C5	C5V	i8270.C5V	20	2.40568	1.06591	6414	3223	2.69	18.59	G1	-0.026168	-0.095852	5882	3206
exp1.C5_CCACGTTCACATGAAA	i8270	exp1.C5	C5D	i8270.C5D	4	-9.65058	-0.607792	5807	3054	2.09	8.84	G1	-0.039411	-0.134979	5643	3033
exp1.C5_TCGGGCAAGACTCTTG	i8270	exp1.C5	C5D	i8270.C5D	19	0.175751	5.23566	6025	3036	0.28	23.12	G1	-0.07656	-0.086523	5738	3014
exp1.C5_AGACACTGTACTCGTA	i01	exp1.C5	C5D	i01.C5D	3	3.10469	-8.15959	8616	4028	2.09	10.51	G1	-0.023225	-0.180655	6146	3928
exp1.C5_GAGTGTTGTACAAGCG	i07	exp1.C5	C5V	i07.C5V	27	3.11542	0.371447	5921	2973	2.86	11.26	G1	-0.080429	-0.143924	5679	2954
exp1.C5_TCATTTGCACCTCTGT	i07	exp1.C5	C5D	i07.C5D	2	5.3137	-4.30737	2275	1618	1.76	5.19	G1	-0.020482	-0.038653	4307	1657
exp1.C5_CGAGAAGGTAGGCTCC	i07	exp1.C5	C5D	i07.C5D	9	-0.41274	-4.33166	2933	1793	2.36	17.98	G1	-0.056603	-0.021385	4424	1775
exp1.C5_GGAGGTATCCGAAGGA	i07	exp1.C5	C5D	i07.C5D	21	-5.91172	-6.33373	7109	3504	1.48	21.48	G1	-0.153507	-0.106974	6045	3475
exp1.C5_TGATGGTGTAAGCTCT	i07	exp1.C5	C5D	i07.C5D	14	-4.60338	6.23132	4594	2749	0.64	17.76	S	0.503615	0.451787	4689	2723
exp1.C5_TGGGCTGAGTAACAGT	i07	exp1.C5	C5V	i07.C5V	19	-0.269231	4.8066	4570	2496	2.22	17.9	G1	-0.075229	-0.141932	4732	2472
exp1.C5_TGTTACTGTGCGAGTA	i07	exp1.C5	C5V	i07.C5V	1	-10.4207	5.64209	8095	3647	2.66	23.87	G2M	-0.070366	0.035215	6050	3605
exp1.C5_TGATTTCGTCATATGC	i07	exp1.C5	C5V	i07.C5V	10	4.15873	7.27538	3692	2176	2.6	11.7	G1	-0.029306	-0.120606	4454	2169
exp1.C5_AGTCACAGTAGGATAT	i07	exp1.C5	C5D	i07.C5D	7	9.89018	-3.36748	6869	2825	2.6	0.38	G1	-0.124634	-0.129798	5997	2778
exp1.C5_CCGATCTGTATCACGT	i8270	exp1.C5	C5D	i8270.C5D	19	0.675637	5.6766	4082	2371	0.98	7.8	G1	-0.073161	-0.126762	4522	2353
exp1.C5_GGTGTCGAGCTCCCTT	i07	exp1.C5	C5D	i07.C5D	14	-4.47365	7.55416	9236	4469	2.13	19.62	G2M	0.265894	0.43831	6286	4243
exp1.C5_CATCCGTGTCGAACGA	i07	exp1.C5	C5V	i07.C5V	27	2.96259	0.550686	3843	2221	1.97	5.85	G1	-0.052241	-0.137369	4470	2192
exp1.C5_CAATGACAGGCGTTAG	i01	exp1.C5	C5D	i01.C5D	9	-3.22287	-0.690574	5662	3042	1.7	17.94	G1	-0.052402	-0.047074	5554	3022
exp1.C5_AGGATCTTCGGCTGAC	i8270	exp1.C5	C5D	i8270.C5D	4	-10.0557	-0.352246	11604	4423	3.05	15.02	G2M	-0.098126	0.00777	6017	3376
exp1.C5_TTTACTGCATCCCACT	i8270	exp1.C5	C5D	i8270.C5D	7	6.26651	-3.71502	4514	2591	2.51	5.56	G1	-0.119357	-0.140819	4684	2578
exp1.C5_CTGGACGGTGAGATCG	i07	exp1.C5	C5V	i07.C5V	1	-10.3613	6.04905	2801	1851	2.89	9.22	G1	-0.095901	-0.076544	4458	1855
exp1.C5_CTTCCGACAGTCAACT	i01	exp1.C5	C5D	i01.C5D	5	7.11128	0.736508	3330	2125	1.24	5.2	G1	-0.109328	-0.116523	4312	2110
exp1.C5_ACATGCAAGTTCTACG	i01	exp1.C5	C5D	i01.C5D	29	-10.2934	7.14222	15935	5898	1.07	3.32	G2M	0.117432	0.83675	5210	2948
exp1.C5_TTGGTTTAGTCGTTAC	i07	exp1.C5	C5V	i07.C5V	10	4.15371	8.37208	6018	3186	1.5	17.21	G1	-0.037222	-0.133545	5763	3156
exp1.C5_ACTGCAACAGCTAACT	i8270	exp1.C5	C5D	i8270.C5D	3	1.24072	-7.71869	4202	2370	0.76	5.06	G1	-0.154677	-0.105547	4561	2347
exp1.C5_TCTTCCTAGATGCTGG	i8270	exp1.C5	C5D	i8270.C5D	1	-8.10835	7.23746	7396	3697	3.88	20.54	G1	-0.013514	-0.07136	6125	3667
exp1.C5_ACTACGAGTCGGCTAC	i01	exp1.C5	C5V	i01.C5V	19	0.898477	5.24747	5446	2913	2.75	14.37	G1	-0.142788	-0.077713	5394	2887
exp1.C5_CTCAACCCAGGGCTTC	i8270	exp1.C5	C5V	i8270.C5V	7	9.38737	-5.04409	3107	1889	4.36	22.09	G1	-0.065251	-0.07679	4407	1882
exp1.C5_AAACGCTTCTCTATGT	i07	exp1.C5	C5V	i07.C5V	10	4.16897	7.87925	6960	3537	1.31	16.55	G1	-0.081851	-0.173238	6048	3515
exp1.C5_TACTGCCAGCCATGCC	i8270	exp1.C5	C5V	i8270.C5V	2	5.44648	-4.22927	1984	1491	1.07	6.52	S	0.006472	-0.026933	4154	1576
exp1.C5_TTCACGCGTGATCATC	i07	exp1.C5	C5V	i07.C5V	7	6.24791	-3.87769	6025	3135	0.2	25.22	S	0.007134	-0.11725	5748	3116
exp1.C5_AACAAAGAGCTGGTGA	i07	exp1.C5	C5D	i07.C5D	10	4.31746	7.98854	4885	2606	2.6	18.9	G1	-0.052286	-0.046866	4931	2591
exp1.C5_ACCCAAACAGCCTACG	i8270	exp1.C5	C5V	i8270.C5V	17	-5.60769	3.17126	8239	3705	1.51	27.99	S	0.270875	0.041431	6019	3640
exp1.C5_ATAGACCAGCTTGTTG	i07	exp1.C5	C5D	i07.C5D	27	3.24445	0.575662	5102	2671	1.67	11.53	G1	-0.090357	-0.013031	5079	2643
exp1.C5_GCCGATGGTAAGATCA	i8270	exp1.C5	C5D	i8270.C5D	27	3.26667	0.434094	4236	2417	1.81	9.92	G1	-0.034575	-0.043506	4568	2400
exp1.C5_ATGTCTTTCTACCACC	i01	exp1.C5	C5D	i01.C5D	11	2.61219	-5.56086	3220	1865	1.15	23.3	G1	-0.034129	-0.065489	4457	1857
exp1.C5_GTGGCGTCACAAGTGG	i01	exp1.C5	C5V	i01.C5V	15	5.51839	-0.683236	2316	1649	1.74	4.57	G1	-0.070601	-0.068	4452	1671
exp1.C5_TCTTAGTCAACCGATT	i07	exp1.C5	C5V	i07.C5V	22	-11.3389	-6.18322	8575	4042	1.13	3.26	G1	-0.13666	-0.113129	6074	3908
exp1.C5_CTACCCAGTTTCGGCG	i8270	exp1.C5	C5D	i8270.C5D	26	-3.51579	0.413014	9600	4276	3.52	17.27	G1	-0.080382	-0.127474	6259	3962
exp1.C5_GAGTGAGCAATACCCA	i01	exp1.C5	C5D	i01.C5D	11	2.79355	-5.94873	4308	2282	2.47	15.13	G1	-0.07621	-0.13013	4666	2274
exp1.C5_GTCTGTCCATGGGAAC	i07	exp1.C5	C5V	i07.C5V	11	4.36919	0.0676645	2694	1688	1.38	7.73	G1	-0.093121	-0.111096	4617	1687
exp1.C5_GTACAGTTCTGGTCAA	i07	exp1.C5	C5D	i07.C5D	24	3.04825	-2.61177	7129	3370	2.86	14.57	G1	-0.028316	-0.130135	6010	3345
exp1.C5_ATCGATGGTTGCCGAC	i07	exp1.C5	C5D	i07.C5D	9	-0.133181	-2.30863	5956	2966	0.56	21.37	G1	-0.109077	-0.144493	5698	2941
exp1.C5_GAGGGATGTGGCCCAT	i8270	exp1.C5	C5V	i8270.C5V	15	5.7722	-0.363617	2982	1878	1.61	12.78	G1	-0.063467	-0.038212	4442	1870
exp1.C5_GTCAAGTAGGCTGGAT	i8270	exp1.C5	C5V	i8270.C5V	1	-5.70797	4.45744	5913	3402	5.75	17.02	S	0.515349	0.042985	5724	3364
exp1.C5_GTCTGTCCAAACGAGC	i01	exp1.C5	C5V	i01.C5V	11	2.35079	2.43561	4328	2345	2.86	16.77	G1	-0.035866	-0.068539	4672	2334
exp1.C5_CCTCCAAGTACGGCAA	i07	exp1.C5	C5V	i07.C5V	23	-3.80063	5.48607	7921	3512	1.99	16.64	S	0.794063	0.407681	6086	3489
exp1.C5_ACAGAAATCCGCTGTT	i8270	exp1.C5	C5D	i8270.C5D	4	-9.00249	0.253493	2018	1429	6.03	17.48	G1	-0.053114	-0.016206	4125	1509
exp1.C5_TTGATGGGTGGCTACC	i07	exp1.C5	C5D	i07.C5D	10	3.57008	7.86154	6225	3060	1.22	22.59	G1	-0.026469	-0.143005	5796	3042
exp1.C5_TACCGGGTCGTGCGAC	i01	exp1.C5	C5V	i01.C5V	11	2.2895	2.66595	3079	1767	5.4	19.02	S	0.014489	-0.049096	4447	1753
exp1.C5_AGCGTATTCAGTGTCA	i01	exp1.C5	C5D	i01.C5D	10	5.64148	7.11309	7825	3903	3.73	14.5	G1	-0.067835	-0.107954	6077	3847
exp1.C5_TCCTAATGTCATAAAG	i07	exp1.C5	C5D	i07.C5D	27	3.55758	0.639283	5290	2802	4.94	11.86	G1	-0.070187	-0.131692	5254	2768
exp1.C5_TGGAGGAGTCCAGCGT	i01	exp1.C5	C5V	i01.C5V	10	3.18241	6.28208	3544	2171	2.4	8.98	S	0.00236	-0.059619	4410	2155
exp1.C5_AAGTGAAAGGACAACC	i8270	exp1.C5	C5D	i8270.C5D	2	4.62755	-0.903242	3999	2220	1.84	14.46	G1	-0.087512	-0.098436	4576	2210
exp1.C5_AAAGAACTCTGCACCT	i8270	exp1.C5	C5V	i8270.C5V	24	2.39199	-3.52146	4296	2579	3.06	8.26	G1	-0.089429	-0.129447	4587	2559
exp1.C5_TCGGATATCGACATAC	i8270	exp1.C5	C5V	i8270.C5V	2	4.58519	-0.860696	1583	1225	3.19	4.93	G1	-0.023057	-0.153535	3801	1457
exp1.C5_ACCTGAAGTTCTCTAT	i8270	exp1.C5	C5V	i8270.C5V	4	-6.5997	1.77298	4758	2635	2.8	27.54	G1	-0.070181	-0.133886	4845	2623
exp1.C5_CGCATGGGTCCATCTC	i01	exp1.C5	C5V	i01.C5V	23	-3.3367	5.42987	13651	5109	2.01	12.7	G2M	0.741763	0.861163	5645	3239
exp1.C5_CTTGATTAGTGGTTCT	i8270	exp1.C5	C5V	i8270.C5V	7	8.41079	-3.8445	4896	2641	2.29	19.19	G2M	-0.039925	0.004261	4943	2629
exp1.C5_CTCATTAAGGTCATAA	i07	exp1.C5	C5V	i07.C5V	27	1.84423	0.925135	4662	2513	2.57	10.46	G1	-0.117285	-0.128045	4798	2494
exp1.C5_TAGATCGCAAACACCT	i01	exp1.C5	C5V	i01.C5V	5	7.09399	0.947108	4452	2522	0.91	5.29	G1	-0.021156	-0.092448	4657	2502
exp1.C5_TTAATCCTCGGCAGTC	i01	exp1.C5	C5V	i01.C5V	20	1.5755	-0.208192	6843	3382	2.36	13.25	G1	-0.103047	-0.124378	6011	3360
exp1.C5_TACCGGGAGCGTATAA	i8270	exp1.C5	C5D	i8270.C5D	10	6.31732	8.57402	4956	2860	4.1	3	G1	-0.147659	-0.128872	4934	2817
exp1.C5_AACGGGAAGTCGAATA	i07	exp1.C5	C5V	i07.C5V	27	3.30886	0.703682	4261	2528	3.21	9.21	G1	-0.092504	-0.077281	4575	2505
exp1.C5_GAGGGATTCGGACCAC	i8270	exp1.C5	C5D	i8270.C5D	1	-6.682	6.27048	2840	1938	1.84	10.99	S	0.537032	-0.006467	4457	1930
exp1.C5_ATACTTCTCAAGGACG	i07	exp1.C5	C5V	i07.C5V	29	-7.65834	8.12558	2058	1528	5.22	1.45	S	0.197096	-0.055233	4062	1673
exp1.C5_AGTCACATCTGGACTA	i8270	exp1.C5	C5D	i8270.C5D	14	-5.8101	7.72468	5189	2750	1.58	15.58	G2M	0.030781	1.44318	5173	2735
exp1.C5_TGCATCCTCCCTCTTT	i01	exp1.C5	C5V	i01.C5V	0	4.88858	3.4863	3972	2436	0.06	17.65	G1	-0.013696	-0.103169	4486	2427
exp1.C5_CATCGGGCACCTCTGT	i07	exp1.C5	C5V	i07.C5V	17	-8.3896	4.56804	4309	2503	3.84	19.2	S	0.264627	0.181962	4603	2480
exp1.C5_GGTTAACAGGAGTACC	i01	exp1.C5	C5V	i01.C5V	0	6.65839	2.2235	2939	1906	2.09	9.96	G1	-0.144237	-0.12054	4457	1890
exp1.C5_TAACTTCAGTAGCCAG	i01	exp1.C5	C5V	i01.C5V	5	7.10231	1.25648	4266	2416	1.84	14.44	G1	-0.141008	-0.117349	4602	2403
exp1.C5_TGGGTTAGTCGCGGTT	i01	exp1.C5	C5V	i01.C5V	5	6.61526	1.40806	3175	1796	1.8	25.93	G1	-0.022444	-0.058705	4476	1788
exp1.C5_CTTACCGTCCATAAGC	i01	exp1.C5	C5V	i01.C5V	1	-10.2294	5.36713	4026	2322	3.22	20.99	S	0.065801	-0.079308	4521	2308
exp1.C5_CACAACATCTGGACTA	i01	exp1.C5	C5V	i01.C5V	12	-7.4432	-2.31433	7354	3621	1.37	11.73	G1	-0.069548	-0.112468	6073	3580
exp1.C5_TCGGGCAAGGGTGGGA	i01	exp1.C5	C5V	i01.C5V	0	6.05777	2.068	3108	2050	2.58	17.99	S	0.053562	-0.095247	4364	2033
exp1.C5_TCTGCCAAGAGTCACG	i01	exp1.C5	C5D	i01.C5D	4	-2.52256	1.13026	7076	3223	3.69	37.88	G1	-0.031778	-0.012525	5981	3194
exp1.C5_TCGCAGGCATGATAGA	i8270	exp1.C5	C5V	i8270.C5V	15	4.62847	-1.65765	5380	2688	1.51	18.58	G1	-0.108715	-0.056437	5333	2660
exp1.C5_AGTGCCGTCCCATACC	i01	exp1.C5	C5D	i01.C5D	10	3.48275	6.01894	6435	3512	0.21	14.6	G1	-0.111565	-0.166474	5949	3492
exp1.C5_TGTTGAGAGAAGTATC	i01	exp1.C5	C5V	i01.C5V	3	2.15578	-6.08431	4584	2676	2.7	10.81	S	0.009544	-0.169197	4720	2656
exp1.C5_CTGAATGTCCATCAGA	i8270	exp1.C5	C5D	i8270.C5D	10	4.1139	7.01255	4342	2293	1.37	18.18	G1	-0.112284	-0.07552	4699	2283
exp1.C5_TCCCACATCGGTGTTA	i8270	exp1.C5	C5D	i8270.C5D	10	4.05511	6.38205	4496	1995	3.2	24.76	G1	-0.071869	-0.047912	4798	1984
exp1.C5_GGGCGTTCAGGTCAAG	i8270	exp1.C5	C5V	i8270.C5V	2	3.83817	-2.57993	5142	2799	4.75	6.44	S	0.015975	-0.100482	5124	2776
exp1.C5_GAACGTTGTCCAGAAG	i07	exp1.C5	C5V	i07.C5V	10	2.30637	6.68202	3909	2174	2.88	13.11	G1	-0.040208	-0.106144	4526	2159
exp1.C5_CGAAGTTTCAGTGTGT	i01	exp1.C5	C5D	i01.C5D	21	-5.83004	-6.27593	6422	3408	2.36	25.53	G1	-0.037455	-0.121786	5911	3362
exp1.C5_TGGATCAGTCAGTCTA	i07	exp1.C5	C5V	i07.C5V	11	5.23423	0.70189	4574	2434	2.19	13.72	S	0.030259	-0.136832	4764	2424
exp1.C5_TCCTCCCGTAAGCTCT	i01	exp1.C5	C5V	i01.C5V	17	-8.1103	4.21738	8467	3765	1.65	20.8	G2M	0.227133	0.746996	6095	3688
exp1.C5_GTGTGGCAGGTAGACC	i8270	exp1.C5	C5D	i8270.C5D	1	-6.59733	6.90841	7693	3800	2.69	27.63	S	0.608767	0.084286	6123	3766
exp1.C5_CGTTAGACAGGCATTT	i8270	exp1.C5	C5D	i8270.C5D	3	2.60687	-6.51786	3177	1986	2.14	11.9	G1	-0.070881	-0.07853	4391	1976
exp1.C5_TTTACTGAGTCTACCA	i01	exp1.C5	C5V	i01.C5V	10	3.35866	7.75292	8569	3168	0.92	0.95	G1	-0.101405	-0.206505	6070	3063
exp1.C5_ACGATGTAGGTCGCCT	i07	exp1.C5	C5V	i07.C5V	15	5.89586	-1.54023	6427	3406	2.88	5.98	G1	-0.031515	-0.135029	5929	3377
exp1.C5_GTCACTCGTATGAGCG	i01	exp1.C5	C5D	i01.C5D	21	-6.02134	-6.3793	7310	3731	4.33	17.77	S	0.26645	-0.119558	6142	3704
exp1.C5_CTGCATCCACTCCCTA	i8270	exp1.C5	C5D	i8270.C5D	7	7.07611	-4.37782	7970	3622	2.33	18.32	G1	-0.020268	-0.045085	6029	3591
exp1.C5_CACTTCGTCGTCGACG	i07	exp1.C5	C5D	i07.C5D	10	3.14175	6.41817	3530	1938	1.47	18.68	G1	-0.106948	-0.034494	4494	1926
exp1.C5_TCGTCCACACACCGCA	i01	exp1.C5	C5D	i01.C5D	20	3.90724	-1.33188	5710	2922	2.35	8.79	G1	-0.002832	-0.126653	5588	2911
exp1.C5_AATGCCACAAGAGCTG	i07	exp1.C5	C5V	i07.C5V	21	-6.298	-9.45193	5090	2539	2.98	35.03	G1	-0.105914	-0.037276	5088	2524
exp1.C5_GTCATTTCAATTTCGG	i01	exp1.C5	C5V	i01.C5V	18	10.4534	2.07004	4260	2461	1.31	9.98	G1	-0.040304	-0.102651	4588	2444
exp1.C5_CTGTATTTCGGAAACG	i07	exp1.C5	C5D	i07.C5D	9	-0.388589	-4.18106	4011	2144	5.29	15.58	G1	-0.026131	-0.095013	4606	2134
exp1.C5_AAGTGAAGTGGATCAG	i07	exp1.C5	C5D	i07.C5D	3	3.01962	-8.19326	6165	3194	2.22	12.25	G1	-0.109295	-0.141198	5795	3160
exp1.C5_GGTTCTCGTTGGACTT	i01	exp1.C5	C5V	i01.C5V	11	2.0815	2.50761	5765	2953	2.58	16.93	G1	-0.099696	-0.142521	5602	2929
exp1.C5_TGTTCTACAAGGCGTA	i8270	exp1.C5	C5V	i8270.C5V	7	7.62051	-4.48652	3122	1986	4.79	9.28	G1	-0.072115	-0.144725	4393	1981
exp1.C5_GACTTCCAGTAAACAC	i8270	exp1.C5	C5V	i8270.C5V	7	10.0624	-3.41093	6555	3281	3.25	19.75	S	0.275043	-0.121413	5914	3252
exp1.C5_AGTACCAAGCCTGTGC	i01	exp1.C5	C5V	i01.C5V	0	6.87825	2.22894	4870	2822	2.69	13.89	G1	-0.071189	-0.098853	4898	2799
exp1.C5_GTTCGCTAGCCTCAGC	i07	exp1.C5	C5V	i07.C5V	1	-6.42199	4.83069	8120	3562	1.44	13.89	G2M	0.02307	1.54765	6109	3522
exp1.C5_CACCGTTTCACCCTCA	i01	exp1.C5	C5V	i01.C5V	12	-7.60653	-2.13732	7805	4028	1.07	3.78	G1	-0.121007	-0.147221	6222	3969
exp1.C5_AGACTCATCTTCTAAC	i07	exp1.C5	C5D	i07.C5D	19	2.34323	6.28825	4058	2100	4.18	29.3	G1	-0.025001	-0.128479	4616	2089
exp1.C5_CCACGTTAGGTTCAGG	i8270	exp1.C5	C5D	i8270.C5D	4	-10.4105	-0.871914	6398	3300	3.72	12.42	G1	-0.111954	-0.078663	5892	3289
exp1.C5_CACTAAGGTCATTGCA	i07	exp1.C5	C5V	i07.C5V	10	4.02956	8.24728	4213	2379	1.39	8.69	G1	-0.075894	-0.174954	4560	2355
exp1.C5_TCTCAGCGTCCGGATC	i01	exp1.C5	C5D	i01.C5D	11	2.89665	-5.7848	4101	2382	0.82	10.95	S	0.030143	-0.103753	4528	2368
exp1.C5_GATTCGAGTGTTAACC	i8270	exp1.C5	C5D	i8270.C5D	27	3.17076	0.185661	5314	2690	1.22	17.86	S	0.103406	0.068758	5293	2679
exp1.C5_GTAGCTAAGGTAGATT	i8270	exp1.C5	C5V	i8270.C5V	2	5.5902	-4.7936	4102	2417	2.85	9.37	G1	-0.061414	-0.049984	4552	2410
exp1.C5_TGCTGAATCCACGAAT	i8270	exp1.C5	C5D	i8270.C5D	9	-1.08362	-2.83692	3211	1898	2.06	9.63	G1	-0.040921	-0.027115	4409	1882
exp1.C5_GTAGGTTAGCAAGGAA	i07	exp1.C5	C5V	i07.C5V	15	4.47036	-0.396846	3366	2010	2.25	9.87	G1	-0.099725	-0.093654	4412	1995
exp1.C5_CGTGCTTTCCGAGTGC	i8270	exp1.C5	C5D	i8270.C5D	4	-10.1512	-0.352316	2319	1635	3.53	12.96	G1	-0.101465	-0.059531	4432	1662
exp1.C5_ATTACTCTCGAGTGAG	i07	exp1.C5	C5V	i07.C5V	0	2.99192	3.83464	4705	2436	2.27	20.38	G1	-0.08584	-0.095933	4819	2415
exp1.C5_GAAACCTGTACAATAG	i8270	exp1.C5	C5V	i8270.C5V	2	7.03385	-4.62412	2958	1850	1.35	6.13	G1	-0.027253	-0.022302	4424	1836
exp1.C5_GTAATCGTCTCGCCTA	i8270	exp1.C5	C5D	i8270.C5D	27	3.26558	0.647881	5119	2684	1.49	13.82	G1	-0.038443	-0.105297	5098	2660
exp1.C5_CATGGATTCTCTATGT	i07	exp1.C5	C5D	i07.C5D	10	4.43289	8.32093	5827	3022	0.83	7.82	G1	-0.006578	-0.013922	5643	2998
exp1.C5_TACGTCCAGCTGCCTG	i07	exp1.C5	C5D	i07.C5D	0	4.41167	2.21464	4109	2090	1.32	29.37	G1	-0.033525	-0.108413	4621	2080
exp1.C5_TTAGGCAGTGTTCAGT	i8270	exp1.C5	C5D	i8270.C5D	14	-4.92491	7.80132	7569	3709	1.73	16.77	G2M	0.229937	0.396281	6080	3686
exp1.C5_GTATTGGCATACAGGG	i01	exp1.C5	C5V	i01.C5V	10	3.63037	7.8261	5259	2900	2.7	16.21	G1	-0.115033	-0.108355	5228	2873
exp1.C5_TCCGGGAAGGGCAGTT	i8270	exp1.C5	C5D	i8270.C5D	1	-6.39574	6.66859	5938	3263	1.83	16.24	S	0.381312	0.037778	5713	3226
exp1.C5_AGACCCGCACGACTAT	i8270	exp1.C5	C5D	i8270.C5D	1	-7.44683	6.62721	4791	2767	3.59	19.63	S	0.202855	-0.001114	4850	2746
exp1.C5_ACCAAACCAACCAATC	i01	exp1.C5	C5D	i01.C5D	11	2.71707	-5.21562	2990	1829	1.75	13.86	S	0.093854	-0.080417	4425	1818
exp1.C5_TGGGAGAAGAAGTGTT	i07	exp1.C5	C5V	i07.C5V	0	3.60145	3.92883	3077	1771	2.37	26.05	G1	-0.11996	-0.072927	4477	1765
exp1.C5_TTCATTGTCCAGCAAT	i01	exp1.C5	C5V	i01.C5V	18	8.88748	1.05866	8406	3904	3.63	12.87	G1	-0.115082	-0.097546	6088	3845
exp1.C5_TGTCCTGGTCCACTCT	i8270	exp1.C5	C5D	i8270.C5D	20	2.35428	1.15094	3330	2295	2.71	5.33	G1	-0.106275	-0.036897	4263	2274
exp1.C5_AACCATGAGTAAGCAT	i01	exp1.C5	C5D	i01.C5D	7	6.91069	-4.44121	7002	3554	2.42	11.83	G1	-0.01012	-0.108022	6043	3530
exp1.C5_ATTCAGGCAATCGCCG	i01	exp1.C5	C5D	i01.C5D	4	-10.3639	-1.11111	15422	5625	1.93	16.55	G1	-0.117025	-0.15302	5109	2785
exp1.C5_TGTGGCGTCGGTAACT	i07	exp1.C5	C5D	i07.C5D	24	2.21174	-3.67117	3409	2028	1.61	11.5	S	0.051481	-0.091678	4439	2021
exp1.C5_ATGGTTGGTATTTCCT	i8270	exp1.C5	C5D	i8270.C5D	7	8.60739	-4.34029	5802	3147	1.67	6.21	G1	-0.062973	-0.111991	5642	3117
exp1.C5_ACTATTCGTTAGGCCC	i8270	exp1.C5	C5D	i8270.C5D	10	4.5379	7.41924	5195	2749	2.03	14.79	G1	-0.099477	-0.112784	5174	2727
exp1.C5_CATTTCAGTCCACGCA	i01	exp1.C5	C5V	i01.C5V	0	5.27532	1.657	3664	1945	1.7	27.67	G1	-0.026594	-0.113071	4512	1931
exp1.C5_ACCTGAACACTATCGA	i01	exp1.C5	C5D	i01.C5D	11	5.91645	1.05602	7224	3578	2.17	9.13	G1	-0.111589	-0.117692	6069	3543
exp1.C5_CATGGTAGTGGCAACA	i01	exp1.C5	C5V	i01.C5V	0	5.65264	1.81338	5515	2945	1.35	20.86	G1	-0.007553	-0.089979	5437	2921
exp1.C5_TTACCATCAGCCCACA	i01	exp1.C5	C5V	i01.C5V	11	5.59631	0.0394356	6094	3136	3.48	10.25	G1	-0.070228	-0.112012	5776	3110
exp1.C5_TTTATGCGTACCTTCC	i8270	exp1.C5	C5V	i8270.C5V	2	5.90854	-4.9094	9166	4108	1.56	16.05	G1	-0.136815	-0.09664	6218	3911
exp1.C5_AATCACGTCAGCAATC	i01	exp1.C5	C5V	i01.C5V	10	2.78276	6.30208	3198	2030	1.38	4.81	G1	-0.091046	-0.13761	4338	2015
exp1.C5_TGAGCATTCCCTAGGG	i07	exp1.C5	C5D	i07.C5D	1	-9.65364	6.53784	4974	2795	1.89	7.74	G1	-0.139739	-0.056923	4976	2774
exp1.C5_ATCGATGCATCCCGTT	i01	exp1.C5	C5V	i01.C5V	1	-10.3261	5.05248	2925	1685	2.72	24.24	S	0.021718	-0.080159	4446	1678
exp1.C5_TTGACCCCAGGCTATT	i01	exp1.C5	C5V	i01.C5V	0	4.70485	3.90794	5507	2882	3.2	13.36	G1	-0.060429	-0.090863	5447	2862
exp1.C5_GTGTGATTCGGTGCAC	i07	exp1.C5	C5V	i07.C5V	1	-8.62367	5.10988	6981	3292	2.15	26.01	S	0.20411	-0.057801	6020	3276
exp1.C5_GTCAAACAGCCTTTGA	i07	exp1.C5	C5V	i07.C5V	1	-7.04861	5.586	5561	3047	2.19	13.74	S	0.438304	0.040792	5481	3017
exp1.C5_CACGTGGGTAGTCCTA	i8270	exp1.C5	C5D	i8270.C5D	10	4.79091	8.00164	2769	1860	1.13	9.46	G1	-0.071236	-0.162546	4481	1848
exp1.C5_TACAACGGTCCAGCAC	i07	exp1.C5	C5V	i07.C5V	2	7.22741	-3.92423	9130	4103	2.81	6.88	G1	-0.042321	-0.179065	6224	3891
exp1.C5_AGGTTACGTCAGTCTA	i8270	exp1.C5	C5V	i8270.C5V	26	-3.63857	0.466727	5790	3195	0.79	14.19	G1	-0.035342	-0.132113	5633	3160
exp1.C5_AAAGTCCGTGATTGGG	i8270	exp1.C5	C5D	i8270.C5D	15	6.20119	-0.496524	4175	2535	1.77	10.19	G1	-0.075316	-0.055322	4495	2506
exp1.C5_ATTCATCGTGGGTATG	i01	exp1.C5	C5V	i01.C5V	1	-10.394	5.48917	5104	2845	2.95	17.72	G1	-0.019235	-0.062512	5100	2834
exp1.C5_GCAACATCAGAACTCT	i01	exp1.C5	C5V	i01.C5V	11	2.6143	4.8082	6220	3084	2.49	14.34	G1	-0.066753	-0.094441	5817	3074
exp1.C5_TTCTCTCGTATCCCAA	i07	exp1.C5	C5D	i07.C5D	10	4.36774	8.29813	4548	2560	1.93	12.74	G1	-0.10587	-0.009014	4713	2550
exp1.C5_CCCATTGTCAGCCCAG	i8270	exp1.C5	C5D	i8270.C5D	10	3.80375	8.05493	6780	3376	2.14	10.91	G1	-0.064873	-0.045484	5975	3346
exp1.C5_GAGTTTGAGACTCAAA	i8270	exp1.C5	C5D	i8270.C5D	1	-7.64858	6.45537	3591	2182	1.42	24.44	S	0.094952	-0.140477	4425	2171
exp1.C5_TCATATCGTGGCTAGA	i07	exp1.C5	C5D	i07.C5D	10	3.45269	6.61622	4638	2314	3.04	18.22	G1	-0.000361	-0.090363	4823	2303
exp1.C5_CCCGAAGCACTGGATT	i07	exp1.C5	C5V	i07.C5V	5	5.80638	1.62466	5169	2628	1.38	12.77	G1	-0.010519	-0.19719	5160	2615
exp1.C5_TGAATCGCACTTTAGG	i07	exp1.C5	C5V	i07.C5V	2	5.46876	-4.90071	2862	1888	1.62	7.67	G1	-0.099792	-0.155087	4472	1871
exp1.C5_CATTGTTGTCTCAGAT	i8270	exp1.C5	C5D	i8270.C5D	10	6.1711	8.50331	7627	3660	3.24	10.28	G1	-0.098985	-0.091847	6129	3626
exp1.C5_TGACGCGCAATTCTTC	i07	exp1.C5	C5D	i07.C5D	19	2.32714	6.88181	6056	2932	3.38	17.5	G1	-0.033894	-0.081961	5756	2918
exp1.C5_GCATGATAGCGACCCT	i07	exp1.C5	C5V	i07.C5V	14	-4.84227	6.7027	6923	3280	1.39	18.85	G2M	0.085937	1.70529	6002	3254
exp1.C5_CATTCTAAGGCAGCTA	i8270	exp1.C5	C5D	i8270.C5D	10	4.16441	8.14747	8033	3672	1.97	13.82	G1	-0.08827	-0.119518	6012	3628
exp1.C5_AGTACCATCTTGAACG	i01	exp1.C5	C5D	i01.C5D	3	2.32922	-9.17549	4729	2718	2.04	10.95	G1	-0.094172	-0.146167	4808	2694
exp1.C5_GCTACAAGTTGCTAGT	i01	exp1.C5	C5D	i01.C5D	21	-5.94093	-8.74783	6764	3649	4.52	20.8	G1	-0.048199	-0.153302	6048	3605
exp1.C5_GATTGGTGTTGGACCC	i8270	exp1.C5	C5D	i8270.C5D	4	-7.23689	0.578617	3989	2468	3.43	16.93	S	0.002962	-0.195197	4468	2441
exp1.C5_GCTACCTAGACGCCCT	i01	exp1.C5	C5D	i01.C5D	13	-6.36374	-1.39362	2435	1580	0.68	1.37	G1	-0.138606	-0.153868	4401	1659
exp1.C5_TGAGACTGTGGGATTG	i8270	exp1.C5	C5V	i8270.C5V	2	6.69662	-4.21555	4912	2684	1.86	5.86	S	0.072567	-0.102685	4935	2667
exp1.C5_CATGCGGTCCATCACC	i8270	exp1.C5	C5D	i8270.C5D	27	2.17307	0.790054	5529	2869	3.23	15.21	G1	-0.072737	-0.0931	5443	2845
exp1.C5_TTAGGGTTCTTGATTC	i01	exp1.C5	C5V	i01.C5V	19	0.823593	5.39009	4672	2575	3.47	17.86	G1	-0.078001	-0.123091	4792	2554
exp1.C5_CGAGGAACAAACACGG	i07	exp1.C5	C5D	i07.C5D	27	3.23867	0.44381	2812	1751	6.77	4.3	G1	-0.020174	-0.154488	4511	1747
exp1.C5_ATCCGTCGTTTCTATC	i01	exp1.C5	C5V	i01.C5V	0	3.41875	3.48898	3453	1875	2.99	21.74	S	0.005497	-0.163106	4478	1868
exp1.C5_CCTAAGATCCGCGATG	i07	exp1.C5	C5D	i07.C5D	9	-0.436814	-5.09959	5005	2721	3.12	7.78	G1	-0.055226	-0.189039	5009	2702
exp1.C5_ACGTAGTCAGAACCGA	i07	exp1.C5	C5D	i07.C5D	10	3.62074	7.9305	12417	4620	2.28	9.64	G1	-0.044275	-0.161	5774	3195
exp1.C5_TGGGAAGGTTGCATTG	i8270	exp1.C5	C5D	i8270.C5D	12	-7.37853	-6.03974	5864	3389	2.09	6.57	G1	-0.085549	-0.123241	5673	3328
exp1.C5_TCTGTCGAGACCGTTT	i07	exp1.C5	C5V	i07.C5V	0	4.15855	4.06608	4114	2197	2.3	19.36	G1	-0.045383	-0.020772	4604	2182
exp1.C5_CAGGGCTGTTTAGTCG	i01	exp1.C5	C5D	i01.C5D	3	2.70155	-6.14591	4322	2553	3	9.5	G1	-0.089918	-0.10213	4611	2535
exp1.C5_GTTGCTCAGCGGATCA	i01	exp1.C5	C5V	i01.C5V	19	0.200869	4.88321	4032	2367	2.12	12.57	G1	-0.147531	-0.093335	4509	2346
exp1.C5_GTGGTTAAGAATAGTC	i8270	exp1.C5	C5D	i8270.C5D	19	2.38376	6.14378	4826	2358	2.2	20.79	G1	-0.103935	-0.029673	4915	2344
exp1.C5_GCGATCGCAGATCATC	i07	exp1.C5	C5V	i07.C5V	23	-2.76585	4.69337	4626	2370	2.62	14.43	S	0.513862	0.355645	4798	2362
exp1.C5_TGCGACGAGATAACGT	i01	exp1.C5	C5V	i01.C5V	11	6.31943	0.315826	2491	1644	2.25	8.79	G1	-0.015634	-0.171157	4663	1649
exp1.C5_AGGATAAAGTACGTCT	i07	exp1.C5	C5D	i07.C5D	23	-2.68035	6.17374	7544	3108	2.2	29.37	G2M	0.458945	0.497827	5979	3093
exp1.C5_CCACCATAGGCAGTCA	i07	exp1.C5	C5D	i07.C5D	0	4.29699	4.00991	3790	2148	2.36	16.29	G1	-0.100743	-0.001232	4513	2134
exp1.C5_TGAGGTTGTGGATACG	i07	exp1.C5	C5V	i07.C5V	10	4.04905	6.88207	3200	1978	2.08	6.73	G1	-0.079492	-0.142099	4404	1967
exp1.C5_TGCGACGTCGATCCCT	i8270	exp1.C5	C5V	i8270.C5V	5	7.89545	-3.55904	2572	1649	1.26	6.39	G1	-0.084416	-0.190034	4730	1650
exp1.C5_CTCCGATTCGGTCGAC	i8270	exp1.C5	C5D	i8270.C5D	10	3.37014	7.68232	5287	2861	2.3	22.27	G1	-0.039277	-0.181887	5259	2837
exp1.C5_GACGTTACAATCGCGC	i07	exp1.C5	C5D	i07.C5D	10	3.5175	6.84916	4295	2302	5.95	16.83	G1	-0.042666	-0.034012	4674	2287
exp1.C5_ATTACCTCACATGACT	i07	exp1.C5	C5V	i07.C5V	9	-0.859495	-4.47841	6836	3365	1.68	7.76	G1	-0.094503	-0.180228	6006	3340
exp1.C5_TTGAACGGTACCGTGC	i01	exp1.C5	C5V	i01.C5V	0	5.01577	3.34439	8743	4001	3.06	17.48	G1	-0.083418	-0.08473	6149	3894
exp1.C5_TATGTTCAGCTCTTCC	i8270	exp1.C5	C5D	i8270.C5D	1	-7.12492	6.74817	3449	2297	2.02	13.2	S	0.477264	-0.037488	4360	2287
exp1.C5_CTTCCTTAGAACAGGA	i8270	exp1.C5	C5D	i8270.C5D	10	4.44943	7.59726	5769	2908	2.7	21.79	S	0.031971	-0.036281	5591	2881
exp1.C5_TTCCTAATCCATTGCC	i07	exp1.C5	C5V	i07.C5V	21	-5.80468	-7.05538	5295	3233	0.57	5.92	G1	-0.179487	-0.098352	5243	3191
exp1.C5_TGATGGTAGCCACAAG	i07	exp1.C5	C5D	i07.C5D	4	-10.1401	-1.66915	6432	3514	0.59	6.86	G1	-0.027355	-0.116561	5953	3477
exp1.C5_TGCAGATTCATCACCC	i07	exp1.C5	C5V	i07.C5V	15	3.70746	0.621249	3289	2036	0.96	8.83	G1	-0.014101	-0.139245	4376	2021
exp1.C5_GTCACTCTCTGAACGT	i8270	exp1.C5	C5V	i8270.C5V	24	1.59203	-4.11671	4493	2634	3.16	9.24	G1	-0.001281	-0.19605	4657	2615
exp1.C5_CCGTTCACACAAATCC	i07	exp1.C5	C5D	i07.C5D	5	6.2664	0.373661	3685	2200	1.53	15.83	S	0.009432	-0.084015	4451	2193
exp1.C5_ATCTTCAAGGGTCAAC	i01	exp1.C5	C5V	i01.C5V	23	-3.59843	4.71788	4417	2356	2.69	21.68	S	0.46196	0.172615	4678	2337
exp1.C5_TGACAGTGTGCGGTAA	i01	exp1.C5	C5D	i01.C5D	21	-5.87908	-6.00487	10026	4584	4.08	14.63	G1	-0.155968	-0.185478	6329	4117
exp1.C5_GTGACGCGTCAACATC	i07	exp1.C5	C5D	i07.C5D	14	-4.02407	6.56411	3907	2293	3.75	14.32	G2M	0.287836	1.02352	4489	2285
exp1.C5_CATCCCATCGTAGGGA	i07	exp1.C5	C5V	i07.C5V	26	-3.09262	0.607639	7171	3552	1.73	13.13	G1	-0.058796	-0.151283	6034	3516
exp1.C5_GGAATCTCACAGAAGC	i01	exp1.C5	C5V	i01.C5V	23	-3.17866	5.49619	2208	1236	1.37	25.11	S	0.352583	0.21688	4371	1267
exp1.C5_CAGGTATCATTGAAAG	i01	exp1.C5	C5D	i01.C5D	10	4.90646	7.01465	9130	4364	2.19	16.43	G1	-0.049648	-0.16708	6260	4167
exp1.C5_CGATGCGGTTAAGAAC	i07	exp1.C5	C5V	i07.C5V	9	-1.46523	-2.22005	4582	2630	2.18	10.18	G1	-0.154383	-0.141476	4717	2602
exp1.C5_GTGGGAAGTCACCTTC	i07	exp1.C5	C5D	i07.C5D	4	-9.05203	-2.15086	7545	3577	2.87	27.89	G1	-0.053179	-0.080547	6042	3551
exp1.C5_TGATCAGGTATTGACC	i01	exp1.C5	C5V	i01.C5V	11	6.02812	0.596084	8120	3773	1.89	12.79	G1	-0.09325	-0.116822	6088	3731
exp1.C5_CAACCAAAGCCTCAAT	i01	exp1.C5	C5V	i01.C5V	11	6.19334	0.560727	10781	4685	2.6	11.67	G1	-0.051896	-0.136669	6246	3965
exp1.C5_TCCTCGATCAGGACGA	i07	exp1.C5	C5D	i07.C5D	19	1.81733	5.51165	3920	2080	2.33	28.97	G1	-0.074555	-0.085262	4569	2073
exp1.C5_TTACAGGCAGCACAAG	i07	exp1.C5	C5D	i07.C5D	10	5.57281	8.36352	9792	4222	2.39	14.99	G1	-0.060137	-0.153834	6234	3843
exp1.C5_ATGAGGGAGTAGCTCT	i01	exp1.C5	C5D	i01.C5D	30	-7.87853	-2.58744	3553	2015	4.74	29.98	G1	-0.150774	-0.064444	4440	2001
exp1.C5_CACTGGGGTCGTACTA	i07	exp1.C5	C5V	i07.C5V	23	-3.41815	4.67319	5363	2650	3.56	17.28	S	0.924404	0.228082	5339	2641
exp1.C5_GAGTCATAGACTCTAC	i8270	exp1.C5	C5V	i8270.C5V	2	6.20832	-4.89447	3735	2133	3.15	13.39	G1	-0.044356	-0.047065	4494	2119
exp1.C5_TTACGTTCAACTGAAA	i8270	exp1.C5	C5D	i8270.C5D	10	4.88735	8.09526	8712	3939	1.82	23.14	G1	-0.104877	-0.173919	6097	3821
exp1.C5_GATCGTATCCTTCAGC	i01	exp1.C5	C5V	i01.C5V	1	-5.49479	4.93922	6452	3495	2.19	15.57	S	0.950406	0.192212	5961	3475
exp1.C5_CTAACCCCAGTCTGGC	i8270	exp1.C5	C5D	i8270.C5D	28	-0.577168	10.2127	4700	2450	1.97	15.89	G1	-0.093612	-0.168382	4806	2425
exp1.C5_ATTTCTGTCCCGAATA	i8270	exp1.C5	C5D	i8270.C5D	19	2.58546	7.30827	7647	3496	2.13	11.36	G1	-0.095591	-0.158368	6033	3463
exp1.C5_TGAATGCTCAGGAAAT	i07	exp1.C5	C5D	i07.C5D	20	0.988219	-0.140325	5847	2972	1.19	23.38	G1	-0.081578	-0.139372	5634	2946
exp1.C5_GTCCCATTCACTGGGC	i01	exp1.C5	C5V	i01.C5V	0	6.68711	2.30111	3956	2434	1.72	8.61	G1	-0.046352	-0.191541	4446	2410
exp1.C5_CATTCCGGTTAGAGTA	i01	exp1.C5	C5V	i01.C5V	18	10.0517	0.713883	4287	2493	1.81	14.59	G1	-0.089662	-0.054115	4606	2471
exp1.C5_GTACAACCACGTTGGC	i01	exp1.C5	C5V	i01.C5V	0	5.53886	2.91046	4303	2528	2.69	16.85	G1	-0.104859	-0.137564	4593	2512
exp1.C5_AGATCCAGTCCTACAA	i01	exp1.C5	C5V	i01.C5V	17	-6.00167	3.77604	13358	4616	0.86	19.46	G2M	0.050207	1.61978	5617	2796
exp1.C5_ACTGTCCCAGTGTGGA	i01	exp1.C5	C5D	i01.C5D	9	-0.752823	-3.97107	8138	3934	1.71	16.89	G1	-0.025387	-0.080254	6057	3882
exp1.C5_TGTGCGGCAGCTAACT	i8270	exp1.C5	C5D	i8270.C5D	4	-2.31036	0.947006	4888	2643	0.89	26.2	G1	-0.014936	-0.071927	4925	2623
exp1.C5_TCGGGTGAGATTAGAC	i01	exp1.C5	C5V	i01.C5V	1	-10.2696	4.73491	13164	5175	2.61	16.7	G1	-0.059065	-0.118006	5675	3337
exp1.C5_TCATTTGCACAAATAG	i07	exp1.C5	C5V	i07.C5V	14	-4.91595	6.63272	8271	3815	1.75	8.26	G2M	0.01208	1.38597	6093	3742
exp1.C5_CCATCACCATTGTGCA	i8270	exp1.C5	C5D	i8270.C5D	26	-3.25537	0.465109	11159	4453	1.52	22.05	G1	-0.086942	-0.128504	6123	3655
exp1.C5_TGATGCACAGAGAATT	i01	exp1.C5	C5V	i01.C5V	1	-10.5319	5.41212	4306	2363	3.98	24.1	G2M	-0.084482	0.00997	4648	2352
exp1.C5_TGGATGTAGGAACGAA	i07	exp1.C5	C5D	i07.C5D	21	-5.95981	-6.29742	2412	1569	1.46	21.94	G2M	0.032785	0.083789	4542	1576
exp1.C5_TCTACCGGTCTCTCAC	i8270	exp1.C5	C5D	i8270.C5D	14	-4.80043	5.6752	8243	3970	0.88	22.21	G2M	0.346358	0.537134	6108	3922
exp1.C5_CAGTTCCGTCGAATTC	i01	exp1.C5	C5V	i01.C5V	1	-9.66951	5.41268	3463	2191	5.03	23.32	G1	-0.009424	-0.185446	4390	2182
exp1.C5_GATTCTTGTCGCACGT	i07	exp1.C5	C5D	i07.C5D	0	4.9334	3.65066	3371	1970	1.82	37.88	S	0.102202	-0.13775	4421	1960
exp1.C5_ACATTTCGTTTGACAC	i8270	exp1.C5	C5V	i8270.C5V	17	-8.27366	5.88543	4949	2806	2.29	16.59	G2M	0.028745	0.217864	4948	2785
exp1.C5_ACCTGAATCACGAACT	i07	exp1.C5	C5V	i07.C5V	9	0.329912	-5.19816	6081	2999	2.4	9.84	G1	-0.045627	-0.123767	5732	2977
exp1.C5_CGTTAGACAAAGGTTA	i01	exp1.C5	C5V	i01.C5V	17	-4.47434	3.66426	7545	3178	1.72	14.6	G2M	0.164363	1.64609	6021	3162
exp1.C5_CAAGACTGTCTGTGAT	i07	exp1.C5	C5V	i07.C5V	1	-9.30391	6.952	8893	4091	2.74	16.69	G1	-0.064524	-0.126318	6177	3954
exp1.C5_ACCATTTTCGTGGAAG	i01	exp1.C5	C5D	i01.C5D	21	-5.82387	-8.58982	6576	3544	3.45	12.16	G1	-0.115666	-0.192675	6014	3509
exp1.C5_GGTTCTCGTGGAACAC	i01	exp1.C5	C5D	i01.C5D	3	1.91823	-8.41944	19810	6309	1.67	4.01	G1	-0.063471	-0.219694	5565	2908
exp1.C5_TATTCCACAGTAACAA	i01	exp1.C5	C5V	i01.C5V	19	0.0942096	4.55362	2510	1527	0.78	0.86	G1	-0.06065	-0.085943	4507	1583
exp1.C5_CAGATCACACGTAGAG	i07	exp1.C5	C5D	i07.C5D	11	2.77738	-5.2632	2333	1618	1.2	11.06	S	0.060942	-0.072623	4509	1642
exp1.C5_GTCACTCCACTATCCC	i8270	exp1.C5	C5D	i8270.C5D	12	-7.74422	-7.51741	6771	3497	3.34	22.66	G1	-0.100633	-0.117413	6017	3460
exp1.C5_CACAACACAGGGTTGA	i07	exp1.C5	C5V	i07.C5V	9	-1.0645	-4.35048	3648	2221	1.51	12.31	G1	-0.026863	-0.06484	4416	2202
exp1.C5_GACCAATTCTATGCCC	i8270	exp1.C5	C5D	i8270.C5D	27	3.01106	0.474334	4287	2432	2.07	9.02	G1	-0.06978	-0.058838	4608	2415
exp1.C5_ACTGCAATCGTTCTCG	i8270	exp1.C5	C5D	i8270.C5D	3	1.02517	-7.93042	6207	2737	0.31	4.82	G1	-0.133015	-0.160843	5779	2694
exp1.C5_CTATCCGTCTCTCTTC	i01	exp1.C5	C5V	i01.C5V	10	2.65205	6.2951	7151	3479	4.03	10.15	G1	-0.080999	-0.061801	6018	3444
exp1.C5_ATCCGTCAGCCATTGT	i07	exp1.C5	C5V	i07.C5V	23	-3.84191	4.36156	7479	3488	3.68	21.45	S	0.778007	0.070383	6021	3457
exp1.C5_TCCATGCTCATGCTAG	i01	exp1.C5	C5D	i01.C5D	3	2.62955	-8.93276	2863	1867	0.98	5.05	G1	-0.045176	-0.024806	4441	1858
exp1.C5_CGAAGGAGTATCCTTT	i01	exp1.C5	C5D	i01.C5D	18	11.0123	2.85178	3720	2140	0.78	11.53	G1	-0.085228	-0.096324	4452	2121
exp1.C5_TATCTTGCAGCAGACA	i01	exp1.C5	C5V	i01.C5V	11	6.12378	0.625942	6697	3358	3.97	8.67	G1	-0.105796	-0.175285	5970	3322
exp1.C5_TGGTGATAGTGGCGAT	i01	exp1.C5	C5D	i01.C5D	12	-7.58257	-4.28283	5221	3139	2.27	5.19	G1	-0.05515	-0.147297	5176	3097
exp1.C5_ACTGATGAGCACGTCC	i8270	exp1.C5	C5V	i8270.C5V	9	-1.18364	-2.76089	2885	1967	3.8	7.9	G1	-0.081814	-0.095076	4390	1951
exp1.C5_GAATCACTCAGCATTG	i8270	exp1.C5	C5D	i8270.C5D	1	-5.88099	5.79337	4637	2465	3.7	25.2	S	0.698706	0.035505	4783	2443
exp1.C5_CTCATGCTCGCAGATT	i8270	exp1.C5	C5D	i8270.C5D	19	3.07645	6.55963	3788	2066	2.25	15.17	S	0.03476	-0.088623	4518	2054
exp1.C5_GCTGGGTCACTTGACA	i01	exp1.C5	C5D	i01.C5D	9	-1.09316	-4.27083	3786	2460	5.26	5.09	G1	-0.014377	-0.116731	4385	2444
exp1.C5_ACTTTCACAACCGACC	i8270	exp1.C5	C5V	i8270.C5V	2	6.64786	-4.96889	5359	3009	1.91	13	G1	-0.069472	-0.145599	5329	2991
exp1.C5_GACCCAGAGCACTCGC	i07	exp1.C5	C5D	i07.C5D	4	-10.2802	-1.13142	8381	3951	1.17	4.7	G1	-0.152135	-0.107866	6072	3881
exp1.C5_TGTAAGCCAGGTATGG	i01	exp1.C5	C5V	i01.C5V	19	-0.360753	4.71779	4140	2297	3.16	21.28	G1	-0.100061	-0.069769	4575	2284
exp1.C5_GCTGCAGAGATACGAT	i07	exp1.C5	C5D	i07.C5D	9	-1.1543	-2.92539	1930	1259	1.82	3.44	G1	-0.094129	-0.143495	4156	1391
exp1.C5_CTACTATGTCATGGCC	i8270	exp1.C5	C5D	i8270.C5D	5	8.25129	-3.24977	4511	2557	1.28	9.74	G1	-0.039402	-0.170263	4702	2539
exp1.C5_CTGTACCTCCTCAGAA	i8270	exp1.C5	C5D	i8270.C5D	20	0.156834	-1.26565	2271	1443	1.84	0.9	G1	-0.097853	-0.108947	4309	1559
exp1.C5_TTAATCCTCATAGAGA	i8270	exp1.C5	C5D	i8270.C5D	1	-4.81185	7.8296	3215	1871	0.32	25.74	G2M	0.167841	0.715154	4389	1864
exp1.C5_GGATGTTTCGATCCCT	i8270	exp1.C5	C5D	i8270.C5D	7	8.73297	-4.7431	2474	1719	0.26	7.67	G2M	-0.10906	0.009449	4660	1727
exp1.C5_GATCCCTCAGGACAGT	i07	exp1.C5	C5D	i07.C5D	24	1.93795	-4.15828	1727	1250	2.23	8.15	G1	-0.070846	-0.161738	4015	1398
exp1.C5_GCAGGCTCACGGATCC	i01	exp1.C5	C5V	i01.C5V	0	4.2294	3.98839	3568	2173	2.61	12.57	G1	-0.009042	-0.141317	4419	2153
exp1.C5_GGGAGTAGTCTAATCG	i07	exp1.C5	C5V	i07.C5V	27	3.19391	0.275494	4191	2424	1.25	13.08	G1	-0.141132	-0.104727	4554	2403
exp1.C5_GAGGCCTCAGGTGGAT	i07	exp1.C5	C5V	i07.C5V	23	-2.92063	4.94782	5973	2983	3.98	11.45	G2M	0.276925	0.759807	5722	2964
exp1.C5_TTTGATCAGTGGGAAA	i8270	exp1.C5	C5D	i8270.C5D	10	3.68142	7.03578	5680	2821	1.84	13.76	G1	-0.074006	-0.191243	5543	2806
exp1.C5_GTTACAGCATTCTGTT	i8270	exp1.C5	C5D	i8270.C5D	20	1.69505	-0.354905	4653	2777	1.3	12.23	G1	-0.15022	-0.043317	4728	2740
exp1.C5_GAGTTGTCAAGCTGTT	i01	exp1.C5	C5V	i01.C5V	1	-9.88535	4.94831	2926	1906	1.84	18.77	G2M	0.015321	0.062556	4442	1895
exp1.C5_AGGTCATCAGTCGAGA	i01	exp1.C5	C5V	i01.C5V	1	-10.4324	5.62932	5063	2784	4.37	20.65	G1	-0.010609	-0.156025	5051	2767
exp1.C5_TCCGAAACAGGCCTGT	i01	exp1.C5	C5V	i01.C5V	3	2.06244	-9.3154	6585	3344	2.38	6.15	G1	-0.041884	-0.135869	5943	3309
exp1.C5_ACGATCAAGCCGCACT	i07	exp1.C5	C5V	i07.C5V	0	3.01199	3.76715	5852	2795	3.23	18.62	G1	-0.05126	-0.059878	5632	2782
exp1.C5_TGTCCACGTTGTATGC	i01	exp1.C5	C5D	i01.C5D	3	2.03838	-5.96395	5329	2855	2.34	9.94	G1	-0.056141	-0.081259	5296	2835
exp1.C5_TACTTGTCACACCGCA	i8270	exp1.C5	C5V	i8270.C5V	9	-2.03748	-1.76408	4929	2245	1.3	1.85	G1	-0.132667	-0.102598	4955	2229
exp1.C5_TCATATCGTCTAGATC	i8270	exp1.C5	C5V	i8270.C5V	7	6.81279	-4.21563	6060	3115	3.02	11.87	G1	-0.080246	-0.134376	5741	3091
exp1.C5_ACTGTGACATCCTCAC	i01	exp1.C5	C5V	i01.C5V	10	2.98558	6.23432	6411	3277	1.66	6.36	G1	-0.071226	-0.142849	5894	3250
exp1.C5_AATCACGTCAAGCTGT	i07	exp1.C5	C5D	i07.C5D	10	2.87081	6.8819	5260	2610	2.6	25.32	G1	-0.066867	-0.076317	5248	2601
exp1.C5_TCCTTCTAGACTTAAG	i01	exp1.C5	C5V	i01.C5V	23	-2.51817	5.94511	17683	6411	2.37	10.5	G2M	0.470804	0.535041	5223	3187
exp1.C5_TTAGGCAGTCATTGCA	i07	exp1.C5	C5D	i07.C5D	2	4.67981	-3.74323	5309	2963	2.44	11.18	G1	-0.104712	-0.140728	5266	2927
exp1.C5_GCACTAATCCTTATGT	i07	exp1.C5	C5D	i07.C5D	0	3.51174	4.10303	5259	2827	5.94	13.4	G1	-0.139826	-0.087592	5230	2804
exp1.C5_CATAGACAGAGGTATT	i01	exp1.C5	C5V	i01.C5V	3	3.00033	-6.92871	6200	3026	2.55	14.83	G1	-0.018478	-0.027549	5811	3011
exp1.C5_TAGGTACTCAAGAGTA	i01	exp1.C5	C5D	i01.C5D	3	2.59666	-5.7005	4637	2637	2.09	9.6	G1	-0.108496	-0.144605	4771	2620
exp1.C5_AGTCAACTCGGAACTT	i8270	exp1.C5	C5V	i8270.C5V	2	6.38128	-2.14208	11622	4922	3.17	7.07	G1	-0.114467	-0.093531	6027	3758
exp1.C5_TTATTGCCATGACTTG	i01	exp1.C5	C5V	i01.C5V	11	1.97967	3.2136	6178	3048	2.91	16.6	G1	-0.106785	-0.179363	5800	3039
exp1.C5_TCTTGCGTCGATCCAA	i8270	exp1.C5	C5V	i8270.C5V	15	6.19375	-0.23882	2288	1590	1.41	6.26	G1	-0.08481	-0.123346	4482	1621
exp1.C5_TATCTTGTCAGAGTTC	i8270	exp1.C5	C5D	i8270.C5D	14	-5.93349	7.26243	13488	4857	2.24	16.81	G2M	0.054882	1.48091	5687	3061
exp1.C5_TTACCGCGTTACACTG	i07	exp1.C5	C5V	i07.C5V	1	-10.2168	6.06082	4970	2764	3.54	13.93	G1	-0.005506	-0.139195	4988	2748
exp1.C5_GACCGTGCAACTAGAA	i8270	exp1.C5	C5D	i8270.C5D	10	3.20337	7.65187	4616	2524	2.86	13.09	G1	-0.114289	-0.10753	4766	2511
exp1.C5_ATCTTCAAGACGCCCT	i01	exp1.C5	C5V	i01.C5V	0	5.14141	3.39694	4598	2522	0.52	17.2	G1	-0.120841	-0.056731	4772	2508
exp1.C5_AAACGAATCCGCGATG	i07	exp1.C5	C5D	i07.C5D	15	6.90158	-1.28598	6836	3424	2.97	11.14	G1	-0.129382	-0.060109	6008	3390
exp1.C5_GCCCAGAAGACTTCCA	i07	exp1.C5	C5V	i07.C5V	12	-8.03059	-1.88272	5391	2998	0.94	3.13	G1	-0.062884	-0.091237	5350	2981
exp1.C5_TTTATGCGTAATTAGG	i07	exp1.C5	C5V	i07.C5V	19	1.35838	5.9508	8679	4038	2.81	17.47	G1	-0.075536	-0.06402	6109	3941
exp1.C5_GAGACCCCACACACGC	i01	exp1.C5	C5D	i01.C5D	21	-6.22876	-8.26193	11175	4530	4.43	22.73	S	0.081444	-0.082312	6216	3621
exp1.C5_GGGATCCCAATGGCCC	i01	exp1.C5	C5D	i01.C5D	21	-6.79055	-8.84455	9911	4369	2.57	22.03	G2M	0.173425	0.201363	6314	3955
exp1.C5_CAAAGAAGTACAGAGC	i07	exp1.C5	C5V	i07.C5V	18	4.84501	8.79858	3795	2208	1.65	7.69	G1	-0.092223	-0.126047	4407	2184
exp1.C5_TGTCCTGTCGGTAGGA	i01	exp1.C5	C5V	i01.C5V	21	-5.71871	-6.57718	3566	2176	1.33	16.71	G1	-0.105689	-0.137729	4386	2167
exp1.C5_TGGATGTGTGTCCCTT	i01	exp1.C5	C5V	i01.C5V	11	5.89126	0.392487	5368	3001	2.76	6.27	G1	-0.051792	-0.190484	5321	2969
exp1.C5_TTACCATGTCCTGTCT	i8270	exp1.C5	C5D	i8270.C5D	10	4.79669	7.49416	4889	2578	0.92	38.16	G1	-0.022636	-0.11021	4942	2568
exp1.C5_ATTCCCGAGTACTCGT	i8270	exp1.C5	C5D	i8270.C5D	27	0.469033	1.2289	5031	2459	1.03	1.47	G1	-0.107198	-0.085655	5020	2434
exp1.C5_ATCCACCCAGCTGAAG	i07	exp1.C5	C5V	i07.C5V	10	3.67797	6.34332	4625	2346	2.6	13.9	G1	-0.098646	-0.16808	4812	2337
exp1.C5_GGTTAACAGCACCCAC	i8270	exp1.C5	C5V	i8270.C5V	2	3.42409	-3.40097	6102	3332	0.76	6.18	G1	-0.031752	-0.110214	5820	3306
exp1.C5_GACTCAACAGCTGTTA	i8270	exp1.C5	C5D	i8270.C5D	4	-9.78735	-0.480566	7971	3673	1.73	17.12	G1	-0.041583	-0.164687	6084	3651
exp1.C5_GGGCTCAAGCGCGTTC	i01	exp1.C5	C5D	i01.C5D	3	3.48167	-7.1047	4059	2350	2.96	13.06	G1	-0.059967	-0.108693	4527	2332
exp1.C5_GTCATGAAGTCCCGGT	i07	exp1.C5	C5V	i07.C5V	9	-0.54538	-5.06601	5627	2870	2.83	7.55	G1	-0.084818	-0.130258	5515	2843
exp1.C5_TGACAGTAGTTTGCTG	i07	exp1.C5	C5D	i07.C5D	10	2.53986	6.97919	3627	2069	3.4	13.3	G1	-0.101823	-0.146544	4489	2057
exp1.C5_TCAAGTGCACAAATCC	i01	exp1.C5	C5V	i01.C5V	3	2.65713	-5.9979	4201	2447	1.83	9.71	S	0.004516	-0.074305	4583	2439
exp1.C5_GTCGTAACACCGAATT	i07	exp1.C5	C5D	i07.C5D	3	2.75769	-8.91842	12160	4909	1.66	18.11	G2M	0.041965	0.374282	5857	3539
exp1.C5_GAAGAATTCGCTCTCA	i07	exp1.C5	C5V	i07.C5V	20	2.07151	-1.52484	4338	2421	2.72	5.06	G2M	-0.067799	0.001604	4617	2407
exp1.C5_ATACCTTGTAGACAGC	i07	exp1.C5	C5V	i07.C5V	0	3.71369	3.90851	4357	2377	0.76	14.02	G1	-0.12972	-0.157044	4653	2362
exp1.C5_TGGGAAGGTATACCTG	i07	exp1.C5	C5V	i07.C5V	10	3.54317	7.55586	6530	2956	2.45	14.38	G1	-0.135467	-0.171443	5831	2935
exp1.C5_CCCTCTCCACCGTGGT	i07	exp1.C5	C5D	i07.C5D	26	-3.84862	-0.125836	4428	2290	2.64	27.32	G1	-0.016934	-0.045655	4697	2274
exp1.C5_AGGAAATGTCCATCTC	i07	exp1.C5	C5V	i07.C5V	10	4.24625	8.27412	5349	2863	1.85	6.64	G1	-0.084874	-0.131568	5312	2838
exp1.C5_GGAGCAACAACTCGAT	i8270	exp1.C5	C5V	i8270.C5V	24	2.35583	-3.36939	4778	2555	3.37	11.9	G1	-0.05944	-0.204518	4855	2540
exp1.C5_TGACCCTAGAGGCGGA	i8270	exp1.C5	C5D	i8270.C5D	7	9.44901	-4.83819	5059	2798	2.84	8.95	G1	-0.099321	-0.055007	5057	2785
exp1.C5_ACGCACGAGGAAAGAC	i8270	exp1.C5	C5D	i8270.C5D	17	-8.02052	4.49107	5382	2493	1.65	32.4	G2M	-0.012258	0.468604	5347	2480
exp1.C5_TCATTTGGTCCAGGTC	i8270	exp1.C5	C5V	i8270.C5V	7	9.0711	-4.15254	10291	4292	1.04	5.04	G1	-0.024517	-0.082667	6225	3738
exp1.C5_CGGACACGTTAAGGGC	i07	exp1.C5	C5V	i07.C5V	10	4.19811	8.22562	5288	2834	3.22	14.39	G1	-0.099844	-0.139749	5259	2812
exp1.C5_CCTAACCCATGGTGGA	i01	exp1.C5	C5V	i01.C5V	18	10.5484	2.00668	5911	3231	1.35	3.73	G1	-0.133518	-0.175048	5709	3196
exp1.C5_ACCATTTGTTCCCAAA	i01	exp1.C5	C5D	i01.C5D	19	0.164208	4.88153	13409	4826	2.5	21.5	G1	-0.103505	-0.11701	5519	2942
exp1.C5_AAGCATCCACTACGGC	i8270	exp1.C5	C5D	i8270.C5D	10	4.67647	6.75407	4470	2469	0.89	19.5	G1	-0.033566	-0.027043	4705	2454
exp1.C5_GTTGAACTCTGTTGGA	i07	exp1.C5	C5V	i07.C5V	0	2.63091	3.79628	3098	1689	4.72	21.37	G1	-0.002782	-0.080914	4491	1685
exp1.C5_GTTGTCCGTCGAGCTC	i8270	exp1.C5	C5D	i8270.C5D	17	-6.41696	4.536	13656	5272	1.39	11.83	G2M	-0.037604	1.32752	5531	3157
exp1.C5_TACCCGTGTTTGGAGG	i07	exp1.C5	C5V	i07.C5V	14	-3.21016	6.07203	8968	3647	2.76	17.97	G2M	0.324604	0.787301	6135	3537
exp1.C5_TGCGACGGTCGCAGTC	i8270	exp1.C5	C5V	i8270.C5V	26	-2.73188	0.412411	7136	3621	1.6	15.54	G1	-0.171348	-0.126682	6064	3584
exp1.C5_CCTGCATGTTAAACAG	i01	exp1.C5	C5V	i01.C5V	11	6.21517	0.567158	4229	2533	0.7	3.97	G1	-0.064672	-0.150302	4517	2501
exp1.C5_TTGGTTTGTGATACTC	i8270	exp1.C5	C5V	i8270.C5V	19	-0.0558958	3.64944	9486	4021	3.79	10.16	G1	-0.092988	-0.200231	6219	3682
exp1.C5_TCATTCAGTCCAGTTA	i07	exp1.C5	C5V	i07.C5V	1	-9.76753	5.38056	5324	3007	1.67	19.52	G1	-0.06455	-0.071035	5293	2986
exp1.C5_CATCCACGTGTCCACG	i01	exp1.C5	C5V	i01.C5V	3	1.01362	-7.53059	7935	3900	0.76	5	G1	-0.05626	-0.175225	6152	3828
exp1.C5_AGGAAATTCGATTGAC	i01	exp1.C5	C5V	i01.C5V	0	5.1932	3.38204	4319	2487	2.1	12.2	G1	-0.065871	-0.082483	4618	2473
exp1.C5_CAAGACTGTTTGTTCT	i01	exp1.C5	C5V	i01.C5V	21	-6.20496	-6.73624	3325	2037	3.62	18.12	G1	-0.08511	-0.149916	4340	2026
exp1.C5_TAGGTTGCAAGTCCAT	i01	exp1.C5	C5V	i01.C5V	11	1.85202	2.94537	4493	2609	2.84	7.41	G1	-0.128939	-0.181363	4671	2586
exp1.C5_CGGGACTCACTGCATA	i07	exp1.C5	C5D	i07.C5D	1	-9.5754	5.95825	4617	2651	0.7	29.25	G1	-0.035813	-0.156806	4741	2621
exp1.C5_TCCGGGAAGCAGCAGT	i01	exp1.C5	C5V	i01.C5V	0	7.933	1.99972	4737	2292	3.44	0.59	G1	-0.100479	-0.163117	4810	2271
exp1.C5_GCTCAAATCCCTCGTA	i07	exp1.C5	C5D	i07.C5D	19	-0.73283	5.40385	5384	3028	2.05	12.49	G1	-0.109948	-0.172733	5348	3009
exp1.C5_TCGCAGGGTTCTAAGC	i07	exp1.C5	C5V	i07.C5V	10	2.98434	6.95906	4068	2214	1.07	26.29	G1	-0.113776	-0.101114	4581	2200
exp1.C5_CAGCAATGTCAAGGCA	i01	exp1.C5	C5V	i01.C5V	21	-5.69297	-6.80881	2566	1862	2.24	3.42	G1	-0.097027	-0.106592	4622	1867
exp1.C5_CATGAGTGTGAAGCTG	i07	exp1.C5	C5V	i07.C5V	10	3.46255	6.96192	5052	2536	1.86	15.13	G1	-0.079252	-0.040256	5062	2517
exp1.C5_CGGTCAGAGCGTGAAC	i8270	exp1.C5	C5V	i8270.C5V	1	-7.82401	6.9671	5445	2834	4.58	17.17	G2M	-0.076501	1.16605	5406	2824
exp1.C5_AATCACGGTTCATCTT	i8270	exp1.C5	C5V	i8270.C5V	7	9.32768	-4.51366	9206	4118	1.34	8.2	G1	-0.010585	-0.032536	6242	3909
exp1.C5_CACACAAGTCTCTCAC	i8270	exp1.C5	C5D	i8270.C5D	12	-7.62581	-5.36119	9941	4732	1.03	6.73	G1	-0.134852	-0.158349	6374	4178
exp1.C5_TACTGCCCAGCTCCTT	i8270	exp1.C5	C5D	i8270.C5D	25	-2.42365	-8.17843	7107	2943	0.33	1.38	G1	-0.115407	-0.112065	5960	2891
exp1.C5_ACACAGTGTCCAGTTA	i8270	exp1.C5	C5V	i8270.C5V	7	10.1476	-3.45169	9489	3172	1.69	0.49	G1	-0.12584	-0.121103	6276	2929
exp1.C5_CGTGATATCTCGCTCA	i01	exp1.C5	C5D	i01.C5D	15	3.86973	-1.29594	4084	2410	2.48	21.37	G1	-0.065343	-0.118201	4532	2392
exp1.C5_ACATCGACAGCTGCCA	i07	exp1.C5	C5D	i07.C5D	19	0.107498	4.91466	4172	2287	2.3	22.08	G1	-0.066465	-0.051024	4583	2274
exp1.C5_TCGTGGGAGTCGAAGC	i01	exp1.C5	C5D	i01.C5D	21	-5.84952	-6.30332	4232	2622	2.35	22.24	G1	-0.068107	-0.191342	4504	2586
exp1.C5_TGTCCACCAGTCCGTG	i8270	exp1.C5	C5D	i8270.C5D	26	-3.04712	-0.0706673	2342	1323	0.8	0.8	S	0.023265	-0.13894	4296	1419
exp1.C5_CTCTCGACAAAGGATT	i01	exp1.C5	C5V	i01.C5V	10	2.64162	5.94121	3166	1978	0.72	3.68	G1	-0.091105	-0.158111	4355	1960
exp1.C5_CTGTCGTGTTTACACG	i01	exp1.C5	C5V	i01.C5V	18	8.43488	1.28324	7093	3410	1.74	3.46	G1	-0.152626	-0.116369	6053	3378
exp1.C5_CTGCCATTCTCGGGAC	i07	exp1.C5	C5D	i07.C5D	19	2.1886	6.22359	3812	2123	1.61	31.84	G1	-0.078171	-0.137735	4541	2112
exp1.C5_GGTGAAGCAGAAATTG	i8270	exp1.C5	C5V	i8270.C5V	7	8.49842	-4.74691	7883	3621	2.9	13.66	G1	-0.100656	-0.129915	6059	3595
exp1.C5_AACGGGATCGTAGGAG	i07	exp1.C5	C5V	i07.C5V	29	-6.40744	8.65504	2706	1630	5.26	2.85	G2M	-0.111449	0.964258	4442	1667
exp1.C5_CACATGAGTAACGTTC	i8270	exp1.C5	C5D	i8270.C5D	17	-8.138	5.4984	5599	3111	1.62	11.77	G2M	-0.004224	0.344976	5527	3086
exp1.C5_TTACGTTAGTCGAAGC	i01	exp1.C5	C5V	i01.C5V	1	-10.4787	5.68908	8952	4065	5.2	14.61	S	0.024314	-0.014288	6221	3923
exp1.C5_GACTATGAGCCGTCGT	i07	exp1.C5	C5D	i07.C5D	19	2.72841	6.73363	3416	2054	2.84	17.66	G1	-0.086824	-0.137188	4421	2043
exp1.C5_ATTCCATCAATCCTAG	i01	exp1.C5	C5D	i01.C5D	10	4.57723	6.6455	6114	2992	1.61	16.56	G1	-0.083929	-0.126102	5761	2972
exp1.C5_GAAGCGATCGGATAAA	i07	exp1.C5	C5V	i07.C5V	1	-10.6384	5.66976	3819	2093	2.24	26.92	G1	-0.084991	-0.134118	4544	2080
exp1.C5_TCTGCCACAATTTCTC	i07	exp1.C5	C5D	i07.C5D	11	5.7302	1.13731	4896	2966	1.78	9.95	G1	-0.1309	-0.154642	4891	2932
exp1.C5_ATCGTAGAGATGGTCG	i07	exp1.C5	C5D	i07.C5D	4	-9.24426	-2.36476	7265	3409	2.65	26.05	S	0.048456	-0.096393	6054	3388
exp1.C5_TCTTAGTGTCCAACGC	i07	exp1.C5	C5D	i07.C5D	14	-4.50156	6.59395	5387	2901	2.83	21.78	G2M	0.48042	0.859686	5352	2886
exp1.C5_AGGATAAGTTATCTTC	i07	exp1.C5	C5D	i07.C5D	27	3.29817	0.650728	6600	3417	2.98	14.95	S	0.013593	-0.034884	5961	3389
exp1.C5_AGGGAGTGTCTACAAC	i07	exp1.C5	C5D	i07.C5D	10	4.12322	8.18716	2256	1582	4.59	6.17	G1	-0.132098	-0.000183	4396	1617
exp1.C5_AATCACGAGAAACCAT	i01	exp1.C5	C5D	i01.C5D	15	4.79022	-0.832099	5412	2754	1.44	11.22	G1	-0.012761	-0.093867	5374	2743
exp1.C5_TCCGATCTCTATTTCG	i8270	exp1.C5	C5V	i8270.C5V	26	-2.36257	1.12081	5753	3039	2.45	29.8	S	0.091539	-0.078007	5601	3017
exp1.C5_CCTCACAGTACAGAGC	i07	exp1.C5	C5D	i07.C5D	10	4.02722	8.38267	5050	2772	2.13	6.87	G1	-0.103788	-0.083875	5028	2738
exp1.C5_AAAGTGATCTACCTTA	i01	exp1.C5	C5V	i01.C5V	1	-9.92291	5.07484	7157	3652	2.48	15.89	G1	-0.082079	-0.159196	6060	3617
exp1.C5_CAGGGCTGTTACGATC	i01	exp1.C5	C5D	i01.C5D	4	-9.90842	-1.69686	12926	4831	2.32	26.81	G1	-0.016546	-0.113789	5753	3187
exp1.C5_GTCGAATCACTTGAAC	i07	exp1.C5	C5D	i07.C5D	18	8.80915	1.04577	3187	1921	4.59	2.14	G1	-0.062788	-0.150796	4184	1916
exp1.C5_GCCAGCAGTCCCGGTA	i07	exp1.C5	C5D	i07.C5D	3	0.523024	-6.00336	5818	3000	2.42	8.5	G1	-0.114755	-0.029558	5627	2971
exp1.C5_TCTGTCGCAGAACTAA	i07	exp1.C5	C5D	i07.C5D	1	-9.48742	6.51196	4483	2527	2.26	21.12	G1	-0.05735	-0.200632	4670	2506
exp1.C5_GATAGAATCCTCTTTC	i07	exp1.C5	C5D	i07.C5D	19	-8.36147	7.20368	7512	3627	1.59	15.03	G1	-0.129051	-0.105401	6061	3596
exp1.C5_TGAGCATAGGTACTGG	i01	exp1.C5	C5V	i01.C5V	1	-10.5091	6.03963	6301	3372	3.12	19.11	G1	-0.120712	-0.065446	5865	3333
exp1.C5_AGATGAAAGGTAGACC	i01	exp1.C5	C5V	i01.C5V	18	10.0925	2.29657	5442	2879	1.59	17.43	S	0.000815	-0.088501	5401	2862
exp1.C5_AGGACGATCTTCTGTA	i01	exp1.C5	C5V	i01.C5V	1	-9.59374	4.67639	4166	2187	2.72	30.91	G1	-0.070327	-0.137411	4606	2170
exp1.C5_CTCAAGAAGACGCATG	i8270	exp1.C5	C5D	i8270.C5D	10	4.96688	8.15106	6977	3427	1.94	15.56	G1	-0.037025	-0.12963	6010	3405
exp1.C5_GTTACCCGTCACGACC	i01	exp1.C5	C5V	i01.C5V	10	5.40995	7.02558	8651	4220	2.05	11.15	G1	-0.065109	-0.183948	6160	4101
exp1.C5_TGCTCCATCTAATTCC	i01	exp1.C5	C5D	i01.C5D	11	1.81231	3.72456	8477	4072	2.13	5.45	G1	-0.116844	-0.134264	6084	3959
exp1.C5_GAACACTTCCCGAATA	i07	exp1.C5	C5D	i07.C5D	10	3.34282	7.70572	5130	2729	0.97	10.54	G1	-0.04681	-0.072091	5104	2699
exp1.C5_AACAAGAAGGTTACCT	i8270	exp1.C5	C5D	i8270.C5D	14	-4.59084	7.07839	4572	2514	3.97	31.17	G2M	0.514842	0.541882	4734	2498
exp1.C5_TGGAACTTCTCAGGCG	i01	exp1.C5	C5V	i01.C5V	3	2.59671	-6.67959	4054	2438	2.48	9.37	G1	-0.048665	-0.059156	4502	2413
exp1.C5_TCATACTAGCAAGGAA	i01	exp1.C5	C5V	i01.C5V	1	-10.5201	5.53572	6345	3313	2.02	13.04	G1	-0.11472	-0.103028	5894	3279
exp1.C5_AGAACAACAAGCGATG	i07	exp1.C5	C5D	i07.C5D	19	-0.835887	4.47153	4519	2333	1.55	20.71	G2M	-0.040904	0.097867	4742	2323
exp1.C5_CATGCCTTCCATCCGT	i8270	exp1.C5	C5D	i8270.C5D	5	7.6671	-1.53551	3918	2355	1.42	2.86	G1	-0.132612	-0.026532	4413	2333
exp1.C5_ATGATCGTCTAAGGAA	i8270	exp1.C5	C5D	i8270.C5D	20	1.35162	-1.2377	4424	2600	0.53	12.07	G1	-0.042788	-0.09195	4628	2575
exp1.C5_TTCCGGTCATCACCAA	i8270	exp1.C5	C5V	i8270.C5V	7	7.3042	-5.00066	5669	2977	2.29	7.67	G1	-0.000188	-0.135846	5565	2961
exp1.C5_AACGAAACAACTGCCG	i8270	exp1.C5	C5V	i8270.C5V	7	7.43226	-5.08995	3843	2296	3	9.74	G1	-0.097973	-0.180088	4492	2279
exp1.C5_TACGCTCAGGCATCTT	i07	exp1.C5	C5V	i07.C5V	17	-1.35279	3.18666	7162	3192	2.65	22.22	G2M	-0.01772	0.309785	5965	3171
exp1.C5_ATGGAGGTCCGAAGGA	i8270	exp1.C5	C5D	i8270.C5D	19	0.333215	5.07293	3767	2067	1.93	24.45	G1	-0.032686	-0.090348	4530	2054
exp1.C5_AGGAATAGTCCTCATC	i01	exp1.C5	C5D	i01.C5D	9	-0.963291	-3.34296	5214	2838	2	7.39	G1	-0.01935	-0.115636	5185	2813
exp1.C5_GACTGATGTTATCTGG	i8270	exp1.C5	C5D	i8270.C5D	1	-8.6383	7.78761	4957	2977	3.03	12.25	G1	-0.083341	-0.117968	4945	2950
exp1.C5_AGTACCACAGCACAAG	i01	exp1.C5	C5D	i01.C5D	15	5.7197	-0.519945	6582	3627	1.93	6.7	G1	-0.083336	-0.142192	5985	3603
exp1.C5_GTCTCACCAATAGTCC	i8270	exp1.C5	C5D	i8270.C5D	24	1.11068	-3.82425	1797	1217	0	1.48	S	0.016115	-0.117683	3931	1465
exp1.C5_GAGACTTAGCCGAACA	i07	exp1.C5	C5D	i07.C5D	18	10.3837	1.71899	10757	3510	2.12	1.07	G1	-0.17809	-0.1115	6369	2952
exp1.C5_GTGCGTGTCTACCACC	i8270	exp1.C5	C5D	i8270.C5D	24	1.57618	-3.05405	3583	2128	2.64	15.66	S	0.066588	-0.064176	4429	2115
exp1.C5_TGCTCGTGTTGAAGTA	i07	exp1.C5	C5V	i07.C5V	9	-1.01175	-3.17809	5397	2723	2.52	12.88	G1	-0.07884	-0.14603	5345	2696
exp1.C5_TACTTGTCAACCGCCA	i01	exp1.C5	C5V	i01.C5V	0	3.8652	3.91316	3920	2146	1.91	13.86	S	0.002166	-0.127681	4563	2138
exp1.C5_CGGAACCAGGACAACC	i07	exp1.C5	C5V	i07.C5V	11	4.17394	7.31015	2329	1543	0.56	5.9	G1	-0.055095	-0.134819	4466	1564
exp1.C5_GGCGTCACATCCGAAT	i8270	exp1.C5	C5V	i8270.C5V	12	-7.90678	-3.73248	5959	3226	3.04	17.94	S	0.120046	-0.016265	5730	3206
exp1.C5_TCATGGACACGGTGAA	i8270	exp1.C5	C5D	i8270.C5D	19	-1.98374	5.06088	6222	3384	2.53	16.68	S	0.648625	0.02411	5860	3348
exp1.C5_CTATCTAGTCCATCTC	i01	exp1.C5	C5D	i01.C5D	21	-5.85838	-5.74153	9145	4403	4.75	12.16	G1	-0.158316	-0.084247	6293	4170
exp1.C5_GTGAGTTTCGAGAGAC	i01	exp1.C5	C5V	i01.C5V	21	-5.44789	-7.41964	13703	5774	5.23	14.35	G1	-0.054723	-0.149775	5722	3639
exp1.C5_TGGGTTATCGTGAGAG	i01	exp1.C5	C5V	i01.C5V	11	2.318	2.52377	3450	2012	3.22	21.29	S	0.083133	-0.07023	4413	1998
exp1.C5_GCGGATCAGTGTCATC	i8270	exp1.C5	C5D	i8270.C5D	1	-7.37056	6.37466	3992	2342	2.46	26.41	S	0.171902	-0.038207	4513	2330
exp1.C5_TCCGGGACAGGTAGTG	i8270	exp1.C5	C5V	i8270.C5V	17	-8.17155	-2.249	5845	2895	1.81	14.98	G2M	-0.060183	0.100527	5624	2861
exp1.C5_GCTACCTCAAGTATAG	i01	exp1.C5	C5V	i01.C5V	21	-5.90626	-5.95303	8315	3947	2.27	26.12	G1	-0.027969	-0.018076	6109	3862
exp1.C5_TGGGCTGAGAAATCCA	i07	exp1.C5	C5D	i07.C5D	13	-6.9696	-1.26658	8456	3589	0.94	0.88	G1	-0.041998	-0.167153	6088	3447
exp1.C5_GGTAACTGTTAGGGTG	i01	exp1.C5	C5V	i01.C5V	10	2.85115	6.02586	6088	3113	1.77	10.14	G1	-0.110484	-0.135419	5762	3091
exp1.C5_CACTAAGAGCGATGAC	i07	exp1.C5	C5D	i07.C5D	10	4.21342	8.01737	4081	2234	2.25	27.2	G1	-0.039901	-0.097325	4595	2227
exp1.C5_CTCGAGGAGTACTCGT	i8270	exp1.C5	C5D	i8270.C5D	7	9.17543	-5.11117	3180	1923	0.23	18.59	G1	-0.058992	-0.101892	4367	1911
exp1.C5_AGCCAATGTTTACCTT	i07	exp1.C5	C5D	i07.C5D	19	1.67747	5.74428	6259	2761	2.4	24.62	G1	-0.08801	-0.120146	5756	2748
exp1.C5_TCGAACAAGAAGTCAT	i07	exp1.C5	C5V	i07.C5V	31	1.51231	-2.09955	11306	3736	1.31	0.86	G1	-0.092903	-0.109043	6397	3046
exp1.C5_GATTTCTGTCCCTGTT	i01	exp1.C5	C5V	i01.C5V	0	3.30098	3.96577	5716	2853	2.6	16.55	G1	-0.091362	-0.183187	5579	2839
exp1.C5_CTCTCGAAGATGAACT	i01	exp1.C5	C5V	i01.C5V	17	-7.17238	3.60214	7274	3266	2.74	19.23	G2M	0.043917	1.13116	5976	3199
exp1.C5_TGATGCATCCGCATAA	i01	exp1.C5	C5V	i01.C5V	1	-10.3066	5.16343	5679	3144	3.31	19.88	S	0.039317	0.016091	5570	3121
exp1.C5_TTCTAGTTCCCTATTA	i07	exp1.C5	C5V	i07.C5V	10	3.39095	7.23048	6397	2947	2.03	13.5	G1	-0.025199	-0.159623	5814	2922
exp1.C5_CCCATTGAGAGTTGAT	i07	exp1.C5	C5D	i07.C5D	27	3.12501	0.448067	4085	2390	2.58	9	G1	-0.076608	-0.14134	4522	2374
exp1.C5_TATCGCCTCTGTGTGA	i01	exp1.C5	C5V	i01.C5V	11	1.94739	3.20885	3744	2096	3.1	11.46	G1	-0.040925	-0.131434	4519	2088
exp1.C5_TCGGGACAGTTCGCAT	i07	exp1.C5	C5V	i07.C5V	19	1.34217	5.26139	5041	2575	3.05	20.49	G1	-0.117873	-0.14327	5053	2560
exp1.C5_ATTGTTCCAGTTGTTG	i8270	exp1.C5	C5V	i8270.C5V	15	7.78196	0.254208	8975	3159	3.34	0.33	G1	-0.082619	-0.119153	6225	3016
exp1.C5_CCCTTAGAGATTACCC	i07	exp1.C5	C5V	i07.C5V	3	1.52095	-6.28108	4331	2456	2.05	10.21	S	0.005712	-0.189905	4637	2439
exp1.C5_TGCGACGTCTCGTGAA	i07	exp1.C5	C5V	i07.C5V	9	-1.13323	-3.35178	2463	1673	0.31	4.92	S	0.043194	-0.141067	4580	1708
exp1.C5_GTACAACTCCGTAGTA	i01	exp1.C5	C5V	i01.C5V	0	6.15893	2.18803	3737	2329	1.02	10.3	G1	-0.102452	-0.133915	4401	2314
exp1.C5_TCAAGCACAACAGCTT	i07	exp1.C5	C5V	i07.C5V	25	-1.84916	-6.70531	3883	1922	3.49	20.85	G1	-0.108885	-0.062357	4602	1911
exp1.C5_CTGTCGTCAATGCAAA	i01	exp1.C5	C5V	i01.C5V	11	5.28087	0.821796	3730	2137	3.87	21.24	G1	-0.045209	-0.11151	4487	2127
exp1.C5_CCACTTGGTCGACTTA	i07	exp1.C5	C5V	i07.C5V	15	5.99249	-1.30403	3849	2382	0.93	4.64	G1	-0.099699	-0.104654	4426	2363
exp1.C5_CCTCATGGTGACAGCA	i01	exp1.C5	C5D	i01.C5D	5	7.37564	1.44575	4343	2478	1.9	8.59	S	0.075136	-0.099407	4610	2460
exp1.C5_ATCCCTGCACTTGGGC	i07	exp1.C5	C5V	i07.C5V	9	-0.584018	-3.38893	6337	3127	4.25	19.66	G1	-0.053317	-0.080493	5854	3113
exp1.C5_GTTAGTGTCGAGAAAT	i8270	exp1.C5	C5V	i8270.C5V	7	9.54155	-4.93476	6096	3046	2.23	14.95	G1	-0.045114	-0.121731	5755	3022
exp1.C5_ATTTCTGAGCATTTGC	i07	exp1.C5	C5D	i07.C5D	19	1.37868	6.00588	6397	3210	1.36	28.08	G1	-0.093347	-0.031854	5874	3188
exp1.C5_CATGGATGTCAAAGTA	i07	exp1.C5	C5D	i07.C5D	5	6.77064	1.11522	3755	2173	2.51	12.49	G1	-0.05676	-0.115137	4484	2155
exp1.C5_TCAGTCCCAGGCTTGC	i01	exp1.C5	C5V	i01.C5V	1	-5.98404	5.13196	9129	4152	2	21.48	S	0.772079	0.189498	6270	3979
exp1.C5_GTGTTCCCACATGAAA	i07	exp1.C5	C5D	i07.C5D	7	6.7498	-3.58495	6045	2784	0.67	1.12	G1	-0.058469	-0.109389	5760	2762
exp1.C5_TGGGATTAGTATGTAG	i01	exp1.C5	C5V	i01.C5V	11	2.1793	2.22037	2197	1461	1.5	9.22	G1	-0.071309	-0.124926	4378	1492
exp1.C5_GGGACTCCATAGATGA	i01	exp1.C5	C5V	i01.C5V	19	0.887082	4.55932	6480	2835	1.76	0.65	G1	-0.090306	-0.161086	5885	2799
exp1.C5_AGACAAATCCTAACAG	i01	exp1.C5	C5V	i01.C5V	0	7.80249	3.319	7530	3775	2.49	14.38	G1	-0.136182	-0.166957	6129	3752
exp1.C5_TACGGTACAGCGACCT	i07	exp1.C5	C5V	i07.C5V	5	6.63673	-1.85166	2017	1404	2.12	2.64	G1	-0.083736	-0.108072	4224	1514
exp1.C5_GGTAATCCACATGGTT	i01	exp1.C5	C5V	i01.C5V	18	9.8809	0.544847	3522	2129	1.21	6.5	G1	-0.024047	-0.090785	4440	2113
exp1.C5_CTCTCGAAGTTCCAGT	i01	exp1.C5	C5V	i01.C5V	11	2.15428	2.62948	6642	3037	2.62	18.86	G1	-0.047537	-0.02825	5891	3019
exp1.C5_GCATTAGCATCCAATG	i8270	exp1.C5	C5D	i8270.C5D	10	3.66636	7.34313	5569	2898	1.61	9.57	G1	-0.080571	-0.091826	5485	2885
exp1.C5_GTCTAGACACGTAACT	i07	exp1.C5	C5D	i07.C5D	20	3.13629	-1.65841	5631	3074	2.07	6.36	G1	-0.111237	-0.140697	5531	3046
exp1.C5_ACAAGCTAGACAACTA	i01	exp1.C5	C5V	i01.C5V	0	4.25442	3.80325	4414	2412	1.65	17.37	G1	-0.053261	-0.066132	4681	2406
exp1.C5_GTCAAACTCAAGCTGT	i07	exp1.C5	C5D	i07.C5D	10	4.20416	8.0879	4359	2597	1.1	4.55	G1	-0.148232	-0.139939	4581	2576
exp1.C5_AGGTTACCAGTGTGCC	i8270	exp1.C5	C5D	i8270.C5D	19	1.89617	6.60569	4143	2332	2.36	7.08	S	0.016223	-0.048374	4550	2312
exp1.C5_GCAACCGGTTGCTTGA	i07	exp1.C5	C5V	i07.C5V	10	3.9823	7.70632	6036	2947	3.12	7.62	G1	-0.04318	-0.114676	5734	2928
exp1.C5_TCAGTGAAGACATAAC	i8270	exp1.C5	C5D	i8270.C5D	19	2.37454	6.16711	4904	2563	3.72	17.9	G1	-0.072683	-0.062831	4953	2545
exp1.C5_TCTCACGGTATTGACC	i01	exp1.C5	C5D	i01.C5D	7	5.73722	-2.96096	5821	3067	2.18	12.48	G1	-0.029507	-0.134934	5655	3044
exp1.C5_GATCCCTGTAGACAGC	i8270	exp1.C5	C5V	i8270.C5V	7	7.46613	-5.0094	5908	3061	3.6	11.31	G1	-0.066582	-0.053049	5696	3042
exp1.C5_GGGCTACAGGAAGTAG	i8270	exp1.C5	C5D	i8270.C5D	7	9.22358	-4.33204	6763	3377	5.45	9.3	G1	-0.008102	-0.103332	5975	3340
exp1.C5_TCTGGCTAGAGCATTA	i01	exp1.C5	C5D	i01.C5D	1	-8.04985	6.84214	2848	1958	5.64	29.35	S	0.072918	-0.16055	4349	1948
exp1.C5_TACAACGTCGTCACCT	i01	exp1.C5	C5D	i01.C5D	3	2.90494	-7.10851	7979	3736	2.76	13.97	G1	-0.101444	-0.159054	6061	3694
exp1.C5_CGTTCTGAGCCTTGAT	i07	exp1.C5	C5V	i07.C5V	19	1.71032	5.18188	3376	1961	1.56	18.46	G1	-0.102456	-0.04021	4444	1950
exp1.C5_TGCTGAAAGCCGGATA	i07	exp1.C5	C5D	i07.C5D	4	-9.58663	-1.88676	4532	2533	5.07	27.72	S	0.426804	-0.01566	4711	2518
exp1.C5_GGTGTCGCAGTAACCT	i01	exp1.C5	C5V	i01.C5V	11	2.13606	2.65828	3463	2084	0.38	5.52	G1	-0.101908	-0.062077	4417	2071
exp1.C5_GTTATGGCAGCACAAG	i07	exp1.C5	C5D	i07.C5D	1	-8.66441	6.0216	4407	2488	2.67	25.94	S	0.024602	-0.073209	4660	2468
exp1.C5_TAAGCACCAACAGTGG	i07	exp1.C5	C5D	i07.C5D	3	1.59649	-6.18485	8468	3625	1.88	12.53	G1	-0.092728	-0.124644	6065	3556
exp1.C5_CTCCGATAGGCTCAAG	i07	exp1.C5	C5V	i07.C5V	11	4.90425	0.394564	5622	2738	2.77	9.14	G1	-0.05257	-0.043669	5490	2708
exp1.C5_GCACATAGTGGACCAA	i07	exp1.C5	C5V	i07.C5V	1	-10.3116	6.05348	3730	2219	2.65	18.38	G1	-0.122154	-0.091304	4446	2198
exp1.C5_TCAAGACTCTCTAGGA	i8270	exp1.C5	C5V	i8270.C5V	26	-1.37563	9.80925	9661	3307	0.13	1.03	G1	-0.130667	-0.115276	6303	3028
exp1.C5_TGCTCCAGTAATCAGA	i07	exp1.C5	C5D	i07.C5D	20	1.38283	-1.6731	3361	1887	1.05	1.19	G1	-0.117328	-0.146902	4298	1872
exp1.C5_AAAGTGAAGCGCCCAT	i01	exp1.C5	C5V	i01.C5V	18	9.97736	-0.39544	4705	2783	4.06	7.97	G1	-0.015606	-0.035815	4761	2760
exp1.C5_CATCCCATCGATACGT	i07	exp1.C5	C5V	i07.C5V	23	-3.07706	5.01847	8331	3682	1.1	15.88	G2M	0.209038	1.59716	6054	3598
exp1.C5_TTCTAGTTCTAGAACC	i8270	exp1.C5	C5V	i8270.C5V	28	-0.358541	10.2772	5659	2962	3.37	13.73	G2M	0.048513	0.444081	5537	2940
exp1.C5_TTCCGGTCACAAGCCC	i07	exp1.C5	C5D	i07.C5D	11	5.94328	1.1142	5893	3164	2.1	8.9	G1	-0.142217	-0.183746	5708	3140
exp1.C5_AGGATAAGTGTTGAGG	i07	exp1.C5	C5V	i07.C5V	11	4.64429	0.740687	4417	2222	3.48	15.1	G1	-0.046263	-0.084436	4708	2209
exp1.C5_GTGCACGGTGATAGTA	i07	exp1.C5	C5V	i07.C5V	10	4.18598	6.95255	5101	2577	1.3	11.61	G1	-0.151098	-0.100941	5097	2560
exp1.C5_ATCGTGACAACAAGAT	i01	exp1.C5	C5V	i01.C5V	10	3.85524	6.30395	3152	1915	3.11	22.67	G1	-0.034403	-0.132732	4399	1897
exp1.C5_CACACAACACCGCTGA	i8270	exp1.C5	C5D	i8270.C5D	19	2.03475	5.94692	8707	3768	1.34	28.17	S	0.07411	0.026161	6138	3688
exp1.C5_CATACCCCACATTCTT	i07	exp1.C5	C5V	i07.C5V	7	6.17558	-3.66235	3500	2014	3.6	2.31	G1	-0.007912	-0.188162	4386	1996
exp1.C5_CTCCCTCCAGTACTAC	i01	exp1.C5	C5V	i01.C5V	5	6.29757	-2.22392	3192	2061	2.41	4.85	G1	-0.104551	-0.157114	4362	2042
exp1.C5_GACTCTCGTATCGAGG	i07	exp1.C5	C5V	i07.C5V	25	-3.35839	-6.18836	5095	2661	1.91	30.45	G1	-0.008199	-0.076485	5086	2645
exp1.C5_TCAGGTAAGACTTCCA	i01	exp1.C5	C5V	i01.C5V	1	-9.99787	4.87128	4564	2455	2.63	28.31	G1	-0.044535	-0.060077	4752	2439
exp1.C5_AGGACGACAGTTAGAA	i07	exp1.C5	C5V	i07.C5V	7	9.12763	-3.55221	2135	1328	6.69	4.06	G1	-0.0758	-0.141821	4258	1419
exp1.C5_TCTCAGCAGATTCGCT	i07	exp1.C5	C5V	i07.C5V	14	-4.90513	7.02774	5611	3185	2.36	8.79	S	0.665192	0.494746	5529	3153
exp1.C5_TTCCGTGTCTCATAGG	i8270	exp1.C5	C5V	i8270.C5V	2	4.20227	-1.27868	4005	2256	1.52	7.87	G1	-0.047673	-0.078733	4555	2242
exp1.C5_TCATGAGAGGTCATTC	i07	exp1.C5	C5V	i07.C5V	10	4.09816	8.02418	4380	2399	2.84	15.26	G1	-0.039536	-0.083472	4678	2385
exp1.C5_AGGAATATCGTACACA	i8270	exp1.C5	C5D	i8270.C5D	21	-5.72201	-7.17194	4129	2607	0.81	6.02	G1	-0.137749	-0.046678	4448	2580
exp1.C5_ATGGATCGTGTCTTCC	i07	exp1.C5	C5D	i07.C5D	23	-2.4822	5.13772	6563	2965	2.51	17.63	G2M	-0.0393	1.36994	5910	2957
exp1.C5_ATGAAAGCAGCGTGAA	i07	exp1.C5	C5V	i07.C5V	7	9.31135	-5.15692	5134	2859	1.97	9.93	G1	-0.037203	-0.165767	5109	2832
exp1.C5_GCTACCTCAGACATCT	i8270	exp1.C5	C5D	i8270.C5D	14	-4.9115	7.38638	8694	4203	1.78	19.63	S	0.682521	0.456193	6202	4084
exp1.C5_ACGTAACGTAGTCCTA	i8270	exp1.C5	C5V	i8270.C5V	28	0.48454	10.293	4391	2492	0.62	9.01	G1	-0.046317	-0.083202	4632	2472
exp1.C5_AACCTTTAGCTTTCCC	i01	exp1.C5	C5V	i01.C5V	1	-7.58602	-2.05203	6070	3267	2.03	21.44	G1	-0.008035	-0.162657	5774	3242
exp1.C5_ACCCAAAAGTAAGCAT	i01	exp1.C5	C5V	i01.C5V	15	5.10782	-0.0414603	4339	2386	1.79	11.81	G1	-0.013855	-0.076865	4664	2374
exp1.C5_TCATGAGGTTCTTGCC	i01	exp1.C5	C5D	i01.C5D	18	10.8996	2.8271	4457	2730	2.36	7.56	G1	-0.110171	-0.062792	4632	2709
exp1.C5_GACTGATTCATGTCAG	i8270	exp1.C5	C5D	i8270.C5D	1	-6.62515	6.73101	4269	2583	2.66	18.47	S	0.465685	0.136943	4555	2563
exp1.C5_TCCCACAAGATTCGAA	i8270	exp1.C5	C5V	i8270.C5V	11	3.39806	1.90726	4439	2463	4.24	11.02	G1	-0.067533	-0.117246	4656	2433
exp1.C5_AGGGCCTTCAAGTGTC	i07	exp1.C5	C5D	i07.C5D	3	2.78385	-6.92501	8529	3724	3.11	17.76	G1	-0.063941	-0.081141	6069	3661
exp1.C5_TCAATCTCAACTGCTA	i07	exp1.C5	C5D	i07.C5D	7	6.24693	-3.74363	12380	3879	0.47	0.59	G1	-0.064448	-0.158995	6248	2759
exp1.C5_GCGGAAAAGACGACGT	i01	exp1.C5	C5V	i01.C5V	1	-1.59488	2.36087	5685	2782	2.76	28.93	G1	-0.064778	-0.118919	5550	2763
exp1.C5_CATTTCATCCTAGCTC	i01	exp1.C5	C5V	i01.C5V	10	4.26364	7.76184	10883	4740	4.25	9.52	G1	-0.06339	-0.141588	6240	3970
exp1.C5_GGAATCTGTGTGTGGA	i8270	exp1.C5	C5D	i8270.C5D	3	1.50053	-6.10731	1782	1292	0.48	4.89	G1	-0.131719	-0.027708	4020	1451
exp1.C5_ACTTCCGTCGGTGTTA	i07	exp1.C5	C5D	i07.C5D	27	3.13775	0.250896	4111	2366	1.4	10.23	G1	-0.145444	-0.013347	4525	2345
exp1.C5_CAGCAATGTTAAACAG	i8270	exp1.C5	C5D	i8270.C5D	27	1.35979	1.18116	2501	1519	0.34	29.11	S	0.015032	-0.036675	4642	1518
exp1.C5_AAAGGATGTGATTGGG	i8270	exp1.C5	C5V	i8270.C5V	3	1.1555	-6.89489	3652	2080	1.44	0.99	S	0.023837	-0.082617	4382	2059
exp1.C5_TGGGCGTGTAGCTAAA	i8270	exp1.C5	C5D	i8270.C5D	12	-7.66565	-6.75612	2815	2013	3.77	12.67	G2M	0.264154	0.347668	4292	1997
exp1.C5_AAGGTAACATTCCTAT	i01	exp1.C5	C5V	i01.C5V	5	7.46449	1.33755	3463	1841	2.37	1.28	G1	-0.061398	-0.112803	4327	1817
exp1.C5_GTTACCCTCTTGAACG	i01	exp1.C5	C5D	i01.C5D	3	2.24893	-5.61209	4101	2280	2.38	11.15	G1	-0.046346	-0.158552	4569	2266
exp1.C5_ACTATGGAGTATCTGC	i07	exp1.C5	C5V	i07.C5V	23	-2.66178	6.08357	7203	3703	1.68	15.82	S	0.455644	0.4284	6085	3670
exp1.C5_TGTAACGAGTCGCTAT	i01	exp1.C5	C5D	i01.C5D	3	2.8887	-7.59336	4800	2753	1.25	10.5	S	0.037839	-0.104305	4848	2735
exp1.C5_ATCAGGTAGGAAGTGA	i07	exp1.C5	C5V	i07.C5V	1	-9.73922	5.26726	3099	1984	2.62	24.2	G2M	-0.108587	0.030899	4360	1974
exp1.C5_CCTCCTCTCCACGTCT	i07	exp1.C5	C5D	i07.C5D	1	-9.61343	6.62352	5380	2929	1.47	15.1	G1	-0.104145	-0.109464	5341	2911
exp1.C5_ATCGTGACAAGATGTA	i8270	exp1.C5	C5D	i8270.C5D	0	8.13435	1.73395	10225	4454	2.71	8.82	G1	-0.068551	-0.143557	6341	3891
exp1.C5_CTACCTGGTACGATGG	i01	exp1.C5	C5V	i01.C5V	10	4.39242	8.68102	1962	1320	1.3	0.95	G1	-0.080908	-0.089022	4025	1501
exp1.C5_GGGACCTCAAGGGCAT	i07	exp1.C5	C5V	i07.C5V	21	-5.71167	-7.16822	4893	2790	1.52	11.04	G1	-0.001866	-0.077429	4893	2753
exp1.C5_GATCGTAGTACAAGTA	i01	exp1.C5	C5D	i01.C5D	5	8.33373	-0.863112	3274	1906	2.85	0.82	G1	-0.123806	-0.12669	4206	1902
exp1.C5_AGGAGGTCATCGTTCC	i01	exp1.C5	C5V	i01.C5V	22	-11.2672	-6.08504	9866	3819	2.33	15.92	G2M	-0.007229	1.04073	6264	3418
exp1.C5_GAGACCCAGGGTGAGG	i07	exp1.C5	C5V	i07.C5V	23	-2.83622	4.84148	1922	1259	3.86	10.87	G2M	0.111102	1.10007	4062	1354
exp1.C5_AAGTCGTGTTGACTAC	i01	exp1.C5	C5D	i01.C5D	4	-10.4536	-1.06097	2214	1661	4.83	15.39	G1	-0.06732	-0.126372	4296	1702
exp1.C5_GGTAGAGGTGGAGAAA	i8270	exp1.C5	C5D	i8270.C5D	9	-2.51963	-1.10197	1997	1470	1.06	14.54	G1	-0.029852	-0.133547	4145	1539
exp1.C5_GGTGGCTAGCTAAGTA	i07	exp1.C5	C5D	i07.C5D	3	2.74279	-7.40181	2189	1501	0.53	10.96	S	0.00954	-0.110145	4405	1550
exp1.C5_GTACAACAGGCATCGA	i07	exp1.C5	C5V	i07.C5V	0	3.80636	3.80324	3325	1812	2.7	26.55	G1	-0.038932	-0.004746	4481	1803
exp1.C5_GCCCAGAAGCGATGCA	i07	exp1.C5	C5V	i07.C5V	10	2.52971	6.05224	4479	2306	2.54	17.48	S	0.052516	-0.082819	4743	2291
exp1.C5_TGAGGTTAGGCAATGC	i8270	exp1.C5	C5V	i8270.C5V	20	1.19766	-0.954816	2587	1318	2.8	43.12	S	0.019632	-0.060949	4702	1324
exp1.C5_TCCACGTAGACAACTA	i07	exp1.C5	C5V	i07.C5V	14	-4.61587	6.56946	7490	3755	3.65	10.98	G2M	0.443782	0.641459	6140	3732
exp1.C5_AAAGTCCAGGTAAACT	i8270	exp1.C5	C5D	i8270.C5D	14	-3.97866	7.65726	7835	3523	1.04	20.45	G2M	0.176444	0.686337	6059	3493
exp1.C5_AGTTAGCCACAACGCC	i01	exp1.C5	C5V	i01.C5V	0	5.14287	3.61057	3790	2303	2.23	27.96	G1	-0.029662	-0.076347	4454	2286
exp1.C5_GTAACACAGCGTGAGT	i07	exp1.C5	C5D	i07.C5D	4	-9.87865	-1.6815	5553	3074	2.27	25.24	S	0.075436	-0.170943	5474	3046
exp1.C5_TGTGGCGCAGCGGTTC	i07	exp1.C5	C5D	i07.C5D	13	-7.36386	-0.683595	3555	2264	4.95	11.24	S	0.037635	-0.145723	4350	2237
exp1.C5_ATCACAGCAGACTCTA	i01	exp1.C5	C5V	i01.C5V	15	7.20641	-0.954985	3063	1970	0.56	4.91	G1	-0.063807	-0.134726	4267	1955
exp1.C5_CGTGAATGTCCGAAGA	i07	exp1.C5	C5V	i07.C5V	18	8.76445	0.705121	3011	1674	2.59	2.31	G1	-0.075493	-0.081239	4286	1681
exp1.C5_GGGACTCAGCAACAAT	i01	exp1.C5	C5V	i01.C5V	19	-0.301342	4.42658	4339	2388	3.12	14.71	G1	-0.031668	-0.087445	4647	2377
exp1.C5_GCACATAGTATGAGAT	i8270	exp1.C5	C5D	i8270.C5D	10	4.32088	6.64746	4052	1910	4.81	30.37	G1	-0.082528	-0.030984	4644	1900
exp1.C5_CCCTCTCCAATCGCCG	i07	exp1.C5	C5D	i07.C5D	9	-1.01989	-3.86403	4303	2444	0.2	2.69	G1	-0.012236	-0.05327	4566	2415
exp1.C5_ACGATGTTCACACCGG	i07	exp1.C5	C5V	i07.C5V	17	-4.92849	3.46938	4909	2348	2.2	22.37	G2M	0.151604	1.5018	4958	2323
exp1.C5_ACAGCCGGTTGCGTAT	i07	exp1.C5	C5V	i07.C5V	27	2.80411	0.713533	9800	4260	2.98	10.76	G1	-0.12206	-0.135622	6253	3876
exp1.C5_GATGAGGTCAAAGCCT	i8270	exp1.C5	C5D	i8270.C5D	27	2.91472	0.38786	5788	2951	0.64	11.53	G1	-0.113331	-0.068838	5602	2927
exp1.C5_ACTTCGCGTCATGACT	i01	exp1.C5	C5V	i01.C5V	11	5.58199	1.61031	4299	2437	1.93	24.03	G1	-0.10842	-0.1416	4633	2419
exp1.C5_CATTCCGTCACATACG	i01	exp1.C5	C5V	i01.C5V	11	1.88593	3.13571	3998	2251	1.83	13.91	G2M	-0.061081	0.007975	4583	2232
exp1.C5_GAGTTTGTCACAAGAA	i01	exp1.C5	C5D	i01.C5D	11	1.90842	3.04303	5257	2765	2.89	13.31	G1	-0.142797	-0.090778	5242	2754
exp1.C5_TTGAGTGGTCGCACGT	i01	exp1.C5	C5V	i01.C5V	3	2.46526	-7.82585	5316	2849	3.2	13.48	G1	-0.099445	-0.136206	5291	2833
exp1.C5_TTCTCTCCAACCAATC	i07	exp1.C5	C5V	i07.C5V	10	4.09953	8.17055	5047	2715	1.39	12.86	G1	-0.108249	-0.08822	5053	2704
exp1.C5_CACGAATAGCGTCAAG	i07	exp1.C5	C5D	i07.C5D	3	3.08725	-8.01234	2791	1862	2.44	9.15	G2M	-0.148075	0.043255	4480	1848
exp1.C5_CCATAAGAGAAACTGT	i07	exp1.C5	C5D	i07.C5D	9	-0.910792	-2.36671	3747	2063	1.97	11.15	G1	-0.140757	-0.136741	4536	2053
exp1.C5_ACATTTCGTCGAGATG	i8270	exp1.C5	C5D	i8270.C5D	3	2.93089	-7.57503	3903	2255	3.08	14.02	G1	-0.117688	-0.122891	4522	2245
exp1.C5_TTACAGGAGTATAACG	i01	exp1.C5	C5V	i01.C5V	11	3.69905	5.91934	3999	2206	2.31	12.86	S	0.051796	-0.15668	4581	2192
exp1.C5_TGTCCACCAGCCGTTG	i07	exp1.C5	C5D	i07.C5D	10	4.13055	8.26214	4762	2509	2.8	26.72	G1	-0.049897	-0.074622	4863	2488
exp1.C5_GGTGATTGTCTCGCGA	i07	exp1.C5	C5V	i07.C5V	10	5.42493	8.78206	6712	3372	1.69	2.73	G1	-0.065121	-0.157869	5998	3328
exp1.C5_GAAGTAAAGATCGACG	i07	exp1.C5	C5D	i07.C5D	1	-9.93033	6.13	5655	2934	1.23	17.02	S	0.076116	-0.079731	5524	2909
exp1.C5_CACGAATGTCATAAAG	i01	exp1.C5	C5V	i01.C5V	11	1.82772	3.47088	3280	2054	1.1	6.66	S	0.024004	-0.115116	4366	2041
exp1.C5_CATTCTAGTTAGTCGT	i07	exp1.C5	C5D	i07.C5D	9	-2.29621	-1.24223	4457	2567	3.07	18.19	G1	-0.059808	-0.072226	4672	2551
exp1.C5_TTGTTTGCAACGTATC	i8270	exp1.C5	C5D	i8270.C5D	15	4.5527	-1.09126	6549	3083	3.04	15.57	G1	-0.037121	-0.033848	5861	3057
exp1.C5_TGCGACGCATACAGCT	i01	exp1.C5	C5V	i01.C5V	17	-2.82215	2.93191	5891	2959	1.32	20.15	G2M	0.072983	0.937687	5678	2934
exp1.C5_CAAAGAAAGCGATGCA	i8270	exp1.C5	C5V	i8270.C5V	7	6.33858	-3.64024	5382	2485	3.74	9.04	G1	-0.078107	-0.06909	5343	2466
exp1.C5_AGGGCTCTCCAAGCCG	i8270	exp1.C5	C5V	i8270.C5V	20	1.55776	-1.52959	4305	2444	2.8	7.86	G1	-0.056572	-0.177201	4606	2416
exp1.C5_AGTCACAAGGTAAAGG	i07	exp1.C5	C5D	i07.C5D	3	2.68692	-9.14855	4369	2433	4.93	16.4	S	0.077836	-0.096263	4635	2411
exp1.C5_TCCTTCTGTCAACGCC	i8270	exp1.C5	C5V	i8270.C5V	3	0.603028	-6.70936	3234	1722	0.55	0.97	G1	-0.014951	-0.093587	4340	1717
exp1.C5_GGCACGTGTAACACCT	i01	exp1.C5	C5D	i01.C5D	4	-9.66077	-1.8219	7383	3669	4.09	19.17	S	0.107694	-0.173199	6094	3642
exp1.C5_ATAGAGACAAGAGGCT	i01	exp1.C5	C5V	i01.C5V	5	7.00613	1.25649	3950	2271	4.16	13.27	G1	-0.086697	-0.070389	4541	2260
exp1.C5_ACCTGTCAGTGCCCGT	i07	exp1.C5	C5D	i07.C5D	21	-7.12525	-7.53855	4195	2156	2.53	33.79	G1	-0.093371	-0.043458	4615	2138
exp1.C5_CTCACTGAGCGACTTT	i01	exp1.C5	C5D	i01.C5D	4	-10.301	-0.127404	1879	1215	0.53	23.49	G2M	-0.101377	0.095407	4064	1302
exp1.C5_ACCAACAAGCGGATCA	i01	exp1.C5	C5V	i01.C5V	10	2.93904	6.54965	3088	1979	5.45	5.02	G1	-0.041629	-0.156508	4357	1969
exp1.C5_AGTAGTCAGCAAACAT	i8270	exp1.C5	C5V	i8270.C5V	5	6.95597	-1.65722	6371	3372	3.24	9.75	G1	-0.027365	-0.151593	5888	3346
exp1.C5_GCAGTTACAACCCTCT	i8270	exp1.C5	C5V	i8270.C5V	7	8.25734	-3.60974	9508	4081	1.98	7.18	G1	-0.020166	-0.116227	6252	3800
exp1.C5_TACTGCCCATTGACTG	i07	exp1.C5	C5V	i07.C5V	10	4.43267	8.70954	6920	2680	0.44	1.79	G1	-0.061201	-0.161064	5938	2652
exp1.C5_TGATTCTCATCGCTAA	i8270	exp1.C5	C5D	i8270.C5D	14	-4.28351	7.33853	6477	3371	2.3	16.63	G2M	0.600858	0.635707	5962	3359
exp1.C5_TGAACGTTCGTAACTG	i07	exp1.C5	C5V	i07.C5V	20	1.37987	0.218511	5403	2842	0.84	6.91	G1	-0.084601	-0.140032	5357	2825
exp1.C5_CTACGGGAGCCTCTGG	i8270	exp1.C5	C5D	i8270.C5D	9	-1.0718	-2.42109	6409	3152	4.05	11.57	G1	-0.03949	-0.074512	5882	3118
exp1.C5_ATGTCCCTCCCTCTTT	i07	exp1.C5	C5D	i07.C5D	7	9.79505	-4.55667	5964	2988	2.16	12.04	G1	-0.144549	-0.129711	5722	2971
exp1.C5_CCTCCAAAGGAGACCT	i8270	exp1.C5	C5D	i8270.C5D	3	2.58753	-6.74736	7272	3396	3.32	14.52	G1	-0.080086	-0.15518	6035	3386
exp1.C5_CTGTACCGTGGTTTGT	i07	exp1.C5	C5V	i07.C5V	0	3.00331	3.70999	3556	1866	1.91	17.05	G1	-0.116995	-0.113072	4514	1853
exp1.C5_CATACAGTCCATCTCG	i01	exp1.C5	C5V	i01.C5V	0	5.05042	2.12169	3850	2250	0.15	25.56	S	0.027607	-0.12213	4495	2234
exp1.C5_GATCACATCGTACCTC	i8270	exp1.C5	C5V	i8270.C5V	7	9.59145	-5.01568	4066	2363	1.53	11.94	G1	-0.067016	-0.060642	4523	2341
exp1.C5_CCTAAGACAGCCATTA	i01	exp1.C5	C5V	i01.C5V	1	-10.1843	4.78533	6786	3538	2.58	16.11	G1	-0.039572	-0.033068	6009	3506
exp1.C5_TCTGGCTAGTCTCGTA	i8270	exp1.C5	C5V	i8270.C5V	25	-2.00198	-7.54661	8866	4073	3.74	5.85	G1	-0.077957	-0.156476	6158	3880
exp1.C5_GGGTCACAGGATGTTA	i07	exp1.C5	C5D	i07.C5D	15	4.57119	-1.04781	5578	2828	1.73	14.25	G1	-0.067082	-0.099307	5482	2809
exp1.C5_ATAGGCTTCTGTCTCG	i07	exp1.C5	C5D	i07.C5D	7	7.52094	-4.1542	3227	1991	2.44	11.87	G1	-0.053744	-0.036142	4374	1983
exp1.C5_GGGTTATCAACCGTAT	i8270	exp1.C5	C5V	i8270.C5V	3	1.87877	-6.1137	3507	2028	3.61	13.58	G1	-0.02327	-0.054826	4449	2019
exp1.C5_AGGACTTCATACAGCT	i01	exp1.C5	C5V	i01.C5V	0	4.25271	3.75022	5200	2648	1.2	17.77	G1	-0.031956	-0.034961	5187	2635
exp1.C5_TCACTATGTTATCCAG	i8270	exp1.C5	C5V	i8270.C5V	7	8.69574	-3.86227	10906	4684	1.55	9.32	G1	-0.032813	-0.136523	6206	3923
exp1.C5_AGCATCAGTTTGCAGT	i01	exp1.C5	C5D	i01.C5D	21	-5.68682	-6.71733	10949	4738	4.5	25.17	G1	-0.105878	-0.113985	6282	3909
exp1.C5_ACCGTTCCAAAGCACG	i8270	exp1.C5	C5D	i8270.C5D	10	4.55203	8.27552	7180	3508	1.34	11.73	G1	-0.118045	-0.147076	6042	3473
exp1.C5_GGTCACGTCTGGCCAG	i8270	exp1.C5	C5D	i8270.C5D	15	5.65969	-1.48446	2106	1503	0.77	4.07	G1	-0.035148	-0.066185	4281	1568
exp1.C5_CGGGTGTAGACGGATC	i8270	exp1.C5	C5D	i8270.C5D	15	6.32413	-1.08474	5866	3130	1.38	5.76	G1	-0.001706	-0.103115	5661	3100
exp1.C5_CCCTTAGCACTACAGT	i01	exp1.C5	C5V	i01.C5V	0	4.45106	3.8218	4730	2590	1.66	22.78	G1	-0.123472	-0.116767	4827	2578
exp1.C5_TCTCAGCTCTCGTGAA	i07	exp1.C5	C5V	i07.C5V	27	2.03998	0.807616	4415	2478	1.03	8	G1	-0.04799	-0.163457	4655	2454
exp1.C5_GGTGATTGTTGGGATG	i8270	exp1.C5	C5V	i8270.C5V	15	6.34663	-0.366737	3754	2365	1.36	7.77	G1	-0.009198	-0.113332	4404	2346
exp1.C5_TTAGGCACACTTGAAC	i8270	exp1.C5	C5D	i8270.C5D	12	-7.70777	-3.54229	5729	3010	1.39	10.39	G1	-0.13298	-0.115721	5595	2982
exp1.C5_GATGCTATCATGCATG	i8270	exp1.C5	C5D	i8270.C5D	10	4.66776	8.02447	4165	2297	2.58	19.45	G1	-0.088407	-0.078762	4585	2288
exp1.C5_TGCATCCTCATGCAGT	i8270	exp1.C5	C5D	i8270.C5D	27	2.79026	0.627665	4636	2548	2.57	10.57	S	0.030168	-0.144378	4765	2523
exp1.C5_GAGAAATGTCTTCTAT	i01	exp1.C5	C5V	i01.C5V	0	6.29276	2.16601	4714	2605	4.49	11.95	G1	-0.021781	-0.083124	4806	2580
exp1.C5_TGGAACTTCTAAGCGT	i8270	exp1.C5	C5V	i8270.C5V	28	-0.105952	10.0782	5618	2898	3.53	12.14	G1	-0.107575	-0.1258	5495	2861
exp1.C5_CCTCAACTCAAACTGC	i07	exp1.C5	C5D	i07.C5D	19	0.63568	5.43889	9376	4112	2.07	18.18	G1	-0.135238	-0.118786	6221	3851
exp1.C5_GATTCTTGTGAGATAT	i8270	exp1.C5	C5D	i8270.C5D	27	3.023	0.768946	4327	2547	2.8	9.4	S	0.057039	-0.080395	4606	2530
exp1.C5_CCCTTAGAGGAATGTT	i07	exp1.C5	C5V	i07.C5V	19	-6.85538	5.99282	3311	2114	0.76	20.76	S	0.144769	-0.152365	4386	2106
exp1.C5_GCCAACGCAAGCTCTA	i01	exp1.C5	C5V	i01.C5V	1	-10.4849	5.39674	6837	3245	2.16	15.43	S	0.0338	-0.04935	5970	3225
exp1.C5_CAAGAGGCAGAGGTAC	i8270	exp1.C5	C5V	i8270.C5V	20	1.49257	-1.27893	3314	2078	1	9.04	G1	-0.154437	-0.106453	4372	2059
exp1.C5_AGGAATAGTCTCTCAC	i07	exp1.C5	C5D	i07.C5D	10	2.99634	6.2572	5473	2824	3.78	7.82	G1	-0.062164	-0.122509	5397	2801
exp1.C5_GATGTTGGTACAGGTG	i8270	exp1.C5	C5D	i8270.C5D	4	-10.7992	-0.393844	4558	2280	1.79	20.54	G1	-0.052763	-0.103664	4781	2271
exp1.C5_TGGTACACACTTCTCG	i8270	exp1.C5	C5V	i8270.C5V	15	6.08833	-1.17989	4501	2626	1.33	3.98	G1	-0.030835	-0.133827	4672	2610
exp1.C5_TGCTCCACAACCGTAT	i01	exp1.C5	C5D	i01.C5D	18	9.21027	2.34053	10521	4467	3.18	11.72	G1	-0.100011	-0.161583	6271	3856
exp1.C5_CTCCTCCTCGCGCTGA	i07	exp1.C5	C5V	i07.C5V	10	4.06769	7.58239	4207	2395	1.6	9.68	G1	-0.033851	-0.069052	4571	2373
exp1.C5_TAGGTTGGTCTCTCCA	i8270	exp1.C5	C5D	i8270.C5D	10	4.78123	8.19285	8888	4119	1.49	6.36	G1	-0.066548	-0.120331	6135	3970
exp1.C5_CCACGAGGTGTTTACG	i07	exp1.C5	C5V	i07.C5V	9	-0.879605	-3.00366	5370	2807	3.18	8.34	G1	-0.037543	-0.119593	5318	2777
exp1.C5_CAGCGTGAGGCTGTAG	i8270	exp1.C5	C5D	i8270.C5D	17	-4.15795	2.87111	3117	1866	2.3	16.19	G2M	0.070225	0.717776	4424	1857
exp1.C5_GGGCTACGTCAGGTAG	i07	exp1.C5	C5D	i07.C5D	10	2.64083	6.66727	8101	3466	1.17	27.01	G1	-0.114227	-0.110287	6010	3439
exp1.C5_CTATCCGTCCTTCTTC	i8270	exp1.C5	C5D	i8270.C5D	1	-7.6923	5.61293	3298	1786	2.99	29.01	S	0.10109	0.023771	4435	1782
exp1.C5_TGCTCCAAGAAGCCTG	i07	exp1.C5	C5V	i07.C5V	27	2.42186	0.599916	3575	2116	0.55	5.84	G1	-0.030473	-0.074549	4443	2100
exp1.C5_GGCAGTCAGTACGTCT	i8270	exp1.C5	C5V	i8270.C5V	3	1.41911	-6.76147	2029	1474	2.1	1.24	G1	-0.030591	-0.120245	4123	1640
exp1.C5_GAGTTACTCCCAATAG	i07	exp1.C5	C5D	i07.C5D	17	-3.82733	3.24173	8339	3503	1.96	10.93	G2M	0.041897	1.51269	6052	3446
exp1.C5_TTAGGGTAGTGGACTG	i07	exp1.C5	C5V	i07.C5V	12	-7.45826	-2.34428	8643	4084	6.75	12.78	G1	-0.09118	-0.13291	6133	3976
exp1.C5_TGTCAGATCATTTCGT	i07	exp1.C5	C5D	i07.C5D	29	-7.55311	8.60799	8057	3364	0.8	0.33	S	0.315061	0.286705	6158	3284
exp1.C5_TTTACCAGTAGAGATT	i8270	exp1.C5	C5D	i8270.C5D	10	6.31115	8.90824	6593	2713	0.35	0.51	G1	-0.077268	-0.148663	5936	2681
exp1.C5_GAATCGTAGGTTCAGG	i8270	exp1.C5	C5D	i8270.C5D	3	1.28012	-8.92977	7325	2790	1.26	0.71	G1	-0.169928	-0.122937	6051	2754
exp1.C5_ATATCCTGTTTGGAAA	i8270	exp1.C5	C5V	i8270.C5V	15	4.67665	-0.466735	2006	1425	0.67	10.3	G1	-0.058505	-0.081382	4186	1487
exp1.C5_GTTCGCTGTCCACTTC	i07	exp1.C5	C5V	i07.C5V	1	-10.0421	6.00076	4281	2596	4.27	9.92	G1	-0.104124	-0.003688	4536	2581
exp1.C5_TCGATTTCAACAGAGC	i07	exp1.C5	C5V	i07.C5V	1	-10.4499	5.92847	4259	2495	1.44	24.88	S	0.0112	-0.040779	4590	2479
exp1.C5_AACGGGAGTCCGGCAT	i8270	exp1.C5	C5D	i8270.C5D	0	1.47678	3.06255	6520	3303	2.67	15.18	G1	-0.069061	-0.017819	5885	3266
exp1.C5_CAGTGCGGTTGAATCC	i8270	exp1.C5	C5V	i8270.C5V	12	-7.77492	-4.454	1746	1298	2.72	9.37	G1	-0.078266	-0.087666	3929	1477
exp1.C5_TGCACGGTCAAGAGTA	i01	exp1.C5	C5V	i01.C5V	18	5.14575	0.0879557	2225	1495	1.37	11.79	G1	-0.040151	-0.080748	4389	1510
exp1.C5_CATTCATAGACATCAA	i07	exp1.C5	C5V	i07.C5V	23	-2.91572	4.96229	7160	3258	1.53	13.52	G2M	0.442957	0.91579	5999	3237
exp1.C5_TTAATCCCAAGACGAC	i01	exp1.C5	C5V	i01.C5V	1	-10.4139	4.88665	7040	3663	3.43	13.86	G1	-0.06321	-0.140212	6085	3634
exp1.C5_ACTTAGGCACAGTATC	i07	exp1.C5	C5V	i07.C5V	19	0.541339	3.02493	5457	2755	3.1	22.72	G1	-0.124382	-0.023818	5390	2731
exp1.C5_CCAAGCGTCTGTCGTC	i07	exp1.C5	C5V	i07.C5V	23	-2.71088	4.72627	5943	2938	2.74	18.45	G2M	0.287155	0.380764	5687	2921
exp1.C5_TACCTCGCAAATCGTC	i8270	exp1.C5	C5V	i8270.C5V	9	0.147572	-3.9707	3819	2203	3	6.76	G1	-0.100772	-0.010759	4492	2191
exp1.C5_TCCTCTTCACACTTAG	i01	exp1.C5	C5V	i01.C5V	11	1.99311	2.6878	10216	4002	1.97	14.79	G1	-0.022331	-0.114427	6113	3490
exp1.C5_CGGCAGTTCCTCCACA	i01	exp1.C5	C5D	i01.C5D	4	-10.4978	-0.308631	7624	3552	6.55	16.27	G1	-0.009331	-0.110397	6094	3524
exp1.C5_GTCGTAATCTCGTGAA	i07	exp1.C5	C5D	i07.C5D	3	3.01386	-7.63927	4856	2675	3.17	14.18	G1	-0.028863	-0.082089	4897	2647
exp1.C5_TGCTCGTTCATTTCGT	i07	exp1.C5	C5V	i07.C5V	19	-0.699861	4.78147	4644	2552	2.35	17.26	G1	-0.082969	-0.063756	4786	2541
exp1.C5_GAACGTTGTTGCATCA	i8270	exp1.C5	C5D	i8270.C5D	3	2.68411	-7.19718	3899	2176	2.22	13.06	G1	-0.052648	-0.139341	4524	2165
exp1.C5_AGACTCACACAATGAA	i07	exp1.C5	C5D	i07.C5D	9	-0.747445	-3.54957	3657	2023	3.49	8.36	G1	-0.07295	-0.048044	4513	2005
exp1.C5_TGCTTGCCACACCTTC	i01	exp1.C5	C5V	i01.C5V	1	-4.17786	5.35988	3378	2302	2.89	4.18	G2M	0.352844	0.450421	4268	2290
exp1.C5_CATACTTAGCCTCGTG	i8270	exp1.C5	C5D	i8270.C5D	4	-9.97347	-0.768237	4024	2545	5.17	6.66	S	0.026624	-0.086538	4429	2524
exp1.C5_AAGCGAGAGTAAACGT	i07	exp1.C5	C5V	i07.C5V	10	3.83164	7.29894	3808	2159	3.28	20.02	G1	-0.002633	-0.119435	4532	2151
exp1.C5_CGTGATACACAGTCAT	i07	exp1.C5	C5D	i07.C5D	18	11.0218	2.81122	5969	3205	2.35	11.41	S	0.068975	-0.139458	5735	3179
exp1.C5_CTAACCCGTACCACGC	i01	exp1.C5	C5D	i01.C5D	21	-5.88854	-6.16131	10590	4800	1.88	6.47	G1	-0.108008	-0.140039	6358	4124
exp1.C5_TTGAGTGGTATCGATC	i8270	exp1.C5	C5D	i8270.C5D	26	-2.42203	1.14399	3729	2092	3.11	29.36	G1	-0.130329	-0.098489	4494	2079
exp1.C5_GCTCAAAGTCGTATTG	i8270	exp1.C5	C5D	i8270.C5D	1	-7.60668	6.93898	3801	2358	2.09	18.58	S	0.246359	-0.032758	4442	2341
exp1.C5_GTTACGAGTAAGTTAG	i07	exp1.C5	C5D	i07.C5D	13	-5.0312	0.534611	14215	4026	1.28	0.46	G1	-0.155221	-0.182336	6075	2369
exp1.C5_GTGTCCTAGTTGAAGT	i01	exp1.C5	C5V	i01.C5V	11	6.18893	1.72577	3251	2010	1.07	12.15	S	0.041137	-0.064887	4394	1996
exp1.C5_TGCGGGTGTCGAATGG	i01	exp1.C5	C5V	i01.C5V	11	2.78065	-5.35426	4486	2442	2.08	10.57	G1	-0.030191	-0.189683	4709	2431
exp1.C5_TTGGGTACAAAGAGTT	i8270	exp1.C5	C5V	i8270.C5V	2	7.48196	-3.8788	5511	2966	1.57	5.43	G1	-0.043098	-0.111628	5440	2937
exp1.C5_TGGAGAGAGTCAGCCC	i8270	exp1.C5	C5V	i8270.C5V	2	6.49439	-4.52385	4426	2480	3.37	12.26	G1	-0.027945	-0.206759	4677	2461
exp1.C5_ATTCAGGCATCCGAAT	i07	exp1.C5	C5V	i07.C5V	17	-4.48681	3.60997	8784	3529	1.83	11.5	G2M	-0.050202	1.74202	6083	3404
exp1.C5_TTGTGGAGTGCCCACA	i07	exp1.C5	C5D	i07.C5D	3	2.36295	-8.85974	4828	2620	2.52	14.12	G1	-0.041512	-0.12466	4892	2604
exp1.C5_GGAAGTGTCAACGCTA	i8270	exp1.C5	C5D	i8270.C5D	29	-8.21515	8.39884	5364	2807	1.55	2	G1	-0.071964	-0.162117	5329	2780
exp1.C5_CCAATGAGTGACCGAA	i07	exp1.C5	C5V	i07.C5V	1	-6.24201	5.38692	5630	3033	2.66	25.45	S	0.513697	0.095541	5529	3010
exp1.C5_GTCTAGACATACTTTC	i07	exp1.C5	C5V	i07.C5V	1	-10.5373	6.04882	8286	3638	1.2	9.02	G1	-0.117031	-0.139733	6032	3563
exp1.C5_CACGAATCAGAAGCTG	i8270	exp1.C5	C5V	i8270.C5V	7	9.48568	-5.06063	5068	2696	1.92	8.66	G1	-0.035467	-0.027759	5064	2671
exp1.C5_CCTCACAGTGGCTACC	i8270	exp1.C5	C5V	i8270.C5V	7	9.14153	-4.89809	2656	1658	1.44	9.49	G1	-0.074662	-0.013498	4646	1656
exp1.C5_TGGGTTAGTATCAGGG	i01	exp1.C5	C5D	i01.C5D	4	-9.33163	-1.08887	4250	2189	3.76	32.66	G1	-0.072213	-0.056086	4666	2183
exp1.C5_CACGAATAGTCTGGTT	i8270	exp1.C5	C5V	i8270.C5V	7	9.52009	-4.612	5848	3102	3.84	11.42	G1	-0.068208	-0.059776	5666	3074
exp1.C5_TTGTTGTTCCTATGGA	i01	exp1.C5	C5V	i01.C5V	17	-8.53368	4.49719	3768	2157	5.72	21.03	G2M	0.043158	0.491094	4486	2139
exp1.C5_TCTTGCGAGAAGCCAC	i01	exp1.C5	C5V	i01.C5V	0	5.16776	3.51435	4521	2533	2.79	27.21	G1	-0.07171	-0.073315	4718	2514
exp1.C5_TCCACGTTCTGAACGT	i01	exp1.C5	C5D	i01.C5D	3	3.28438	-7.69783	10416	4577	3.18	12.53	G1	-0.100791	-0.160763	6284	3995
exp1.C5_GGAGCAAAGCCTCTCT	i07	exp1.C5	C5V	i07.C5V	0	2.05566	4.34717	4080	1959	1.62	0.96	S	0.22411	-0.069265	4514	1942
exp1.C5_TAGATCGAGGGAGTGG	i8270	exp1.C5	C5D	i8270.C5D	3	2.05522	-7.05701	4499	2117	1.8	1.76	G1	-0.104938	-0.152398	4681	2095
exp1.C5_GGGTTTACAACTGAAA	i07	exp1.C5	C5V	i07.C5V	27	1.76	0.929089	3953	2180	2.04	11.98	G1	-0.037827	-0.035902	4573	2169
exp1.C5_ACGGTCGTCATCCCGT	i8270	exp1.C5	C5D	i8270.C5D	9	-0.504744	-5.4501	4196	2477	2.87	9.24	G1	-0.037714	-0.039657	4555	2457
exp1.C5_TACCTCGAGGTACAGC	i01	exp1.C5	C5V	i01.C5V	0	5.27162	4.25395	4738	2059	1.24	0.62	G1	-0.157972	-0.094567	4847	2050
exp1.C5_GAATCGTGTTCCAGGC	i07	exp1.C5	C5V	i07.C5V	28	0.286816	10.6156	7295	2834	1.05	1.01	G1	-0.121733	-0.145429	6075	2802
exp1.C5_TCACGCTCACGCCAGT	i07	exp1.C5	C5V	i07.C5V	0	4.44096	4.04919	3612	2098	1.35	11.83	G1	-0.034916	-0.053101	4456	2086
exp1.C5_CAAGCTATCGCATGAT	i07	exp1.C5	C5D	i07.C5D	3	1.40672	-8.45285	2139	1332	4.43	0.71	G1	-0.125147	-0.132625	4109	1466
exp1.C5_CACATGAGTGGCCCAT	i07	exp1.C5	C5D	i07.C5D	10	3.59925	6.86643	4356	2411	2.58	12.97	G1	-0.090104	-0.156303	4657	2401
exp1.C5_TGTTTGTCACCAGTTA	i07	exp1.C5	C5D	i07.C5D	24	2.27856	-3.77142	4459	2506	2.91	15.48	G1	-0.075412	-0.067728	4674	2493
exp1.C5_AAACGAATCGGAGATG	i8270	exp1.C5	C5V	i8270.C5V	7	7.38993	-4.29278	4385	2435	3.15	14.03	G1	-0.0021	-0.038522	4664	2417
exp1.C5_GGGACCTTCTTGCAAG	i07	exp1.C5	C5D	i07.C5D	19	1.20881	5.67502	5072	2706	1.7	19.26	G1	-0.112459	-0.062456	5065	2687
exp1.C5_TTTGGAGTCTGCTAGA	i07	exp1.C5	C5D	i07.C5D	4	-9.11237	-0.490602	7638	3742	2.13	7.93	G1	-0.102505	-0.141049	6096	3703
exp1.C5_CATACAGGTACAGAAT	i8270	exp1.C5	C5D	i8270.C5D	26	-3.45111	-0.292077	12105	5036	1.08	13.16	G2M	-0.006277	0.030084	6008	3679
exp1.C5_CACGTTCAGGGTAGCT	i8270	exp1.C5	C5D	i8270.C5D	19	0.519478	5.01042	6679	3004	2.25	26.42	G1	-0.077852	-0.084545	5859	2986
exp1.C5_ATAGAGATCTGGGCGT	i07	exp1.C5	C5D	i07.C5D	26	0.135404	-0.745792	5748	3020	5.32	10.21	G1	-0.095297	-0.185704	5609	3000
exp1.C5_ACCAACATCTGACGCG	i07	exp1.C5	C5V	i07.C5V	21	-5.78006	-6.7147	6633	3453	1.9	10.4	G1	-0.179347	-0.104044	5988	3415
exp1.C5_ACGTAGTGTGTACGCC	i07	exp1.C5	C5D	i07.C5D	1	-7.82221	6.38237	3256	2057	1.28	15.51	G1	-0.066633	-0.157929	4383	2048
exp1.C5_TTCACGCTCCTTATGT	i01	exp1.C5	C5V	i01.C5V	0	8.16455	1.72476	2850	1751	1.84	1.09	G1	-0.154793	-0.057857	4260	1764
exp1.C5_GTAGAGGTCTCTCGCA	i07	exp1.C5	C5D	i07.C5D	9	-1.8952	-1.60786	6540	3272	2.26	12.18	G1	-0.131597	-0.189659	5935	3250
exp1.C5_CGCGTGATCTCATGCC	i8270	exp1.C5	C5V	i8270.C5V	28	0.643838	10.3188	4699	2602	0.77	6.92	G1	-0.090307	-0.093999	4793	2588
exp1.C5_GTCAGCGGTACGATGG	i07	exp1.C5	C5D	i07.C5D	9	-1.92565	-1.86483	5326	3017	4.47	13.48	G1	-0.083957	-0.108809	5297	2997
exp1.C5_CTATAGGAGTCGAAAT	i07	exp1.C5	C5V	i07.C5V	15	7.91733	0.240934	4472	2107	2.6	1.46	G1	-0.10758	-0.123845	4655	2083
exp1.C5_TGTGTGAGTTGGGAAC	i8270	exp1.C5	C5V	i8270.C5V	24	0.990884	-3.67547	1973	1303	4.11	1.53	G1	-0.115248	-0.100013	4075	1479
exp1.C5_TCCCAGTTCCTCAGAA	i07	exp1.C5	C5V	i07.C5V	0	4.33654	4.71723	2661	1338	0.37	0.74	G1	-0.083775	-0.103032	4443	1384
exp1.C5_CCCTCTCGTATGTCAC	i8270	exp1.C5	C5D	i8270.C5D	10	5.60291	9.15773	8848	3139	0.32	0.75	G1	-0.078061	-0.179797	6177	2998
exp1.C5_TTACCGCCATGCAGGA	i07	exp1.C5	C5V	i07.C5V	29	-10.0919	7.5195	2859	1709	0.58	1.07	G1	-0.065836	-0.164726	4243	1712
exp1.C5_TCACTCGAGGGTAATT	i07	exp1.C5	C5D	i07.C5D	1	-10.0215	5.10077	5195	3021	2.53	13.32	G1	-0.068364	-0.053851	5173	3000
exp1.C5_ACACAGTGTCCACGCA	i8270	exp1.C5	C5D	i8270.C5D	26	-2.1746	1.34357	3463	2177	1.88	17.64	G1	-0.060436	-0.037916	4387	2161
exp1.C5_TATTCCAAGTTTGCTG	i07	exp1.C5	C5D	i07.C5D	23	-2.54998	6.37344	12253	4666	1.34	20.66	G2M	0.394743	0.907226	5941	3383
exp1.C5_GCCGTGACAGCACGAA	i07	exp1.C5	C5V	i07.C5V	9	0.378345	-5.02121	3484	2023	3.85	16.69	G1	-0.122083	-0.06186	4420	2009
exp1.C5_TCAAGACGTATGCTAC	i07	exp1.C5	C5V	i07.C5V	17	-6.13887	4.03039	6521	3081	2.31	16.76	G2M	0.004996	1.61345	5897	3055
exp1.C5_TTCCAATCACTGAGGA	i8270	exp1.C5	C5D	i8270.C5D	19	-2.84736	5.25886	5731	2936	1.31	19.36	S	0.816025	0.165736	5590	2914
exp1.C5_CGGGACTGTAGGACCA	i01	exp1.C5	C5V	i01.C5V	11	1.97642	3.49719	5672	2960	6.22	15.37	G1	-0.138761	-0.162771	5560	2944
exp1.C5_GTGAGCCCAACTTGGT	i8270	exp1.C5	C5D	i8270.C5D	18	1.37819	-6.41964	10025	4156	0.81	1.57	G1	-0.025807	-0.146978	6344	3676
exp1.C5_GGGTCTGAGGGCTTCC	i01	exp1.C5	C5D	i01.C5D	9	-1.41891	-3.09064	6683	3454	4.95	12.68	G1	-0.0874	-0.148663	5961	3421
exp1.C5_ATTCCATGTCCTTTGC	i07	exp1.C5	C5D	i07.C5D	3	3.24064	-8.89027	5340	2643	2.47	18.1	G1	-0.089939	-0.054781	5293	2616
exp1.C5_CTGTATTAGTACTGGG	i8270	exp1.C5	C5V	i8270.C5V	2	3.48372	-2.44641	3903	2305	1.77	12.77	S	0.098669	-0.055436	4506	2293
exp1.C5_GGTAACTCATAGGAGC	i07	exp1.C5	C5D	i07.C5D	15	7.92493	0.00866364	7944	3057	1.28	4.51	G1	-0.054661	-0.051829	6121	2979
exp1.C5_GGGATGAAGAGCCTGA	i07	exp1.C5	C5D	i07.C5D	9	-0.356909	-4.47461	9489	4113	3.24	18.2	G1	-0.045869	-0.122336	6239	3836
exp1.C5_AACAAGACATCGAACT	i07	exp1.C5	C5D	i07.C5D	10	4.32416	8.66753	6933	2455	0.49	0.49	G1	-0.090241	-0.09812	5911	2426
exp1.C5_GAGGCCTGTTCAACGT	i07	exp1.C5	C5V	i07.C5V	9	-0.445895	-5.49082	5139	2752	2.07	6.39	G1	-0.105536	-0.104207	5130	2736
exp1.C5_AGAAGTATCTTCACAT	i8270	exp1.C5	C5D	i8270.C5D	28	1.02744	10.3932	9025	3844	1.27	7.21	S	0.001746	-0.147529	6183	3649
exp1.C5_CGTAATGTCTAGCATG	i01	exp1.C5	C5V	i01.C5V	5	7.76113	-1.14312	6434	3347	2.05	9.45	G1	-0.033292	-0.191021	5916	3317
exp1.C5_TGTGCGGCAGAGAATT	i07	exp1.C5	C5V	i07.C5V	23	-2.63344	4.57495	7658	3391	2.72	17.27	G2M	0.190524	1.05497	6029	3370
exp1.C5_CATGCGGGTTTAGACC	i01	exp1.C5	C5V	i01.C5V	1	-10.1119	5.01707	6519	3250	3.77	17.68	G1	-0.037854	-0.052471	5918	3222
exp1.C5_CTGATCCTCATTATCC	i07	exp1.C5	C5D	i07.C5D	3	2.27771	-8.01094	5845	3180	1.74	6.62	G1	-0.050391	-0.097479	5651	3139
exp1.C5_ATCACTTAGAGTCAGC	i07	exp1.C5	C5V	i07.C5V	3	1.33568	-8.71274	2162	1428	1.22	0.95	G1	-0.067189	-0.140875	4173	1560
exp1.C5_TTTGACTGTAGTCGGA	i01	exp1.C5	C5V	i01.C5V	0	2.61443	4.40466	5165	2204	2.4	1.36	G1	-0.122042	-0.111528	5134	2178
exp1.C5_AAACGCTTCTCGCTCA	i8270	exp1.C5	C5D	i8270.C5D	19	1.38142	5.87213	7552	3264	1.95	18.48	G1	-0.031879	-0.046693	6004	3242
exp1.C5_CCTTGTGTCACAGAGG	i01	exp1.C5	C5D	i01.C5D	27	3.14491	0.237532	5956	3027	1.73	11.09	G1	-0.044667	-0.046264	5710	3005
exp1.C5_AGCGATTTCATCGGGC	i8270	exp1.C5	C5V	i8270.C5V	22	-9.9592	-6.69114	4567	2489	2.9	29.09	G1	-0.092264	-0.091025	4751	2480
exp1.C5_CAAGGGACACTCCACT	i8270	exp1.C5	C5V	i8270.C5V	7	7.87502	-4.87581	3265	2012	2.15	4.43	G1	-0.081074	-0.060775	4356	2000
exp1.C5_TGGTTAGGTCCAACGC	i07	exp1.C5	C5V	i07.C5V	29	-10.0041	7.38745	7294	2933	0.05	0.5	G1	-0.042304	-0.163947	6054	2903
exp1.C5_GAAACCTAGTGGATTA	i07	exp1.C5	C5V	i07.C5V	4	-7.89593	-0.0317605	12761	5387	1.6	7.3	G1	-0.118336	-0.120285	5767	3637
exp1.C5_GGCTGTGAGTGTACAA	i01	exp1.C5	C5V	i01.C5V	3	1.34661	-6.93881	4563	2322	1.69	0.77	G1	-0.085791	-0.12936	4686	2299
exp1.C5_AAGCATCCAACTGCTA	i07	exp1.C5	C5D	i07.C5D	10	3.86886	8.10004	7188	3464	1.08	14.61	G1	-0.075104	-0.124705	6014	3442
exp1.C5_CTCAAGAGTCCTACAA	i01	exp1.C5	C5D	i01.C5D	11	2.24862	-5.15135	3674	2126	3.3	11.32	S	0.082943	-0.043033	4465	2112
exp1.C5_TGCTTGCCATTCTTCA	i01	exp1.C5	C5V	i01.C5V	18	10.5232	1.87868	6426	3261	0.77	4.3	S	0.019737	0.011739	5907	3231
exp1.C5_CATGCGGCAAGAAACT	i07	exp1.C5	C5D	i07.C5D	10	4.94303	8.32527	4033	2328	0.91	9.12	G1	-0.08582	-0.114826	4541	2308
exp1.C5_ATTCAGGTCATCGCCT	i8270	exp1.C5	C5V	i8270.C5V	7	6.47815	-2.48004	2783	1662	0	2.35	G1	-0.060999	-0.071717	4374	1671
exp1.C5_CGAGGCTTCATTGCCC	i8270	exp1.C5	C5D	i8270.C5D	28	0.499398	10.196	6818	3115	3.17	15.83	G1	-0.084346	-0.148799	5957	3101
exp1.C5_GCCTGTTAGGACTAAT	i01	exp1.C5	C5V	i01.C5V	0	1.72563	3.71285	4363	2409	3.27	18.72	G1	-0.067531	-0.155469	4646	2396
exp1.C5_CTGCGAGAGTTAGTAG	i01	exp1.C5	C5V	i01.C5V	5	9.08049	-1.76942	4591	2346	4.12	29.29	G1	-0.070163	-0.051396	4783	2330
exp1.C5_AGGTGTTCACACCTAA	i07	exp1.C5	C5V	i07.C5V	20	2.76336	-1.33002	5660	2926	1.93	14.84	G1	-0.041186	-0.08923	5542	2902
exp1.C5_TTGAACGGTCTGTGAT	i07	exp1.C5	C5V	i07.C5V	20	1.49127	-0.103025	4691	2634	0.94	8.85	G1	-0.067844	-0.024422	4781	2603
exp1.C5_TCACTATTCCAACCGG	i01	exp1.C5	C5V	i01.C5V	0	6.74621	2.13365	3217	2038	1.76	11.2	G1	-0.055637	-0.062423	4379	2023
exp1.C5_CTCAATTGTCTCAGGC	i8270	exp1.C5	C5V	i8270.C5V	20	1.19159	-0.0628097	7937	3763	0.72	15.49	G1	-0.11529	-0.054891	6060	3717
exp1.C5_AGTTCCCAGAAGCGGG	i07	exp1.C5	C5D	i07.C5D	10	3.43011	7.25427	3951	2255	4.11	13.53	G1	-0.079835	-0.153794	4554	2240
exp1.C5_TCACAAGTCCAACCGG	i07	exp1.C5	C5V	i07.C5V	0	2.05012	3.78806	3323	1943	2.89	19.76	G1	-0.081554	-0.163561	4408	1930
exp1.C5_CTGATCCTCCCACAGG	i8270	exp1.C5	C5D	i8270.C5D	29	-8.19569	8.38287	3787	2077	0.67	1.85	G1	-0.125823	-0.192317	4370	2058
exp1.C5_TTCCGTGGTTACGATC	i8270	exp1.C5	C5D	i8270.C5D	1	-7.35134	6.79314	5821	3120	1.43	32.41	S	0.242352	-0.055159	5653	3101
exp1.C5_GAGACCCTCTAGTACG	i07	exp1.C5	C5D	i07.C5D	1	-9.92881	6.30514	5114	2844	2.36	16.66	G1	-0.073109	-0.063703	5100	2824
exp1.C5_CCGTAGGGTACAGCGA	i8270	exp1.C5	C5D	i8270.C5D	15	5.777	-0.826017	4519	2484	2.72	17.38	G1	-0.032131	-0.048992	4722	2468
exp1.C5_AAGACTCGTATCGCGC	i01	exp1.C5	C5D	i01.C5D	4	-9.71175	-1.69471	8156	3944	3.61	18.68	G1	-0.128306	-0.105356	6115	3903
exp1.C5_TGACCCTCACAGTATC	i01	exp1.C5	C5D	i01.C5D	26	-3.7995	-0.408327	15903	5245	2.33	21.1	G1	-0.015152	-0.064661	5181	2585
exp1.C5_CATGCTCAGGTAAAGG	i01	exp1.C5	C5V	i01.C5V	1	-9.91895	5.16832	6697	3404	4.06	29.4	G1	-0.080108	-0.0343	5980	3384
exp1.C5_ACTGATGAGGATTACA	i01	exp1.C5	C5V	i01.C5V	1	-10.4338	5.75283	4654	2685	4.06	19.47	G1	-0.053056	-0.050542	4754	2667
exp1.C5_CTATCTAAGTCCCGGT	i01	exp1.C5	C5V	i01.C5V	1	-10.6113	5.70301	9083	4154	1.96	17.31	G1	-0.095849	-0.079553	6224	3978
exp1.C5_CTCAACCTCGTAGGGA	i01	exp1.C5	C5D	i01.C5D	21	-5.99824	-7.97803	8597	3985	3.01	23.38	S	0.040577	-0.093577	6170	3883
exp1.C5_CCGATGGGTGACTCGC	i01	exp1.C5	C5D	i01.C5D	18	10.8768	2.20799	5579	3174	1.77	4.04	G1	-0.105789	-0.150981	5498	3143
exp1.C5_TTGTTCACAGCCTTCT	i01	exp1.C5	C5V	i01.C5V	11	1.61515	2.48035	6302	3199	2.65	16.02	G1	-0.085241	-0.167402	5850	3175
exp1.C5_GACTCAATCTTCTCAA	i8270	exp1.C5	C5V	i8270.C5V	26	-2.6282	1.06227	13803	5170	1.7	28.16	G1	-0.093259	-0.073199	5435	3111
exp1.C5_TCGTGCTCATCCTATT	i01	exp1.C5	C5D	i01.C5D	21	-6.53262	-7.88973	4502	2362	3.12	32.45	G1	-0.094657	-0.075828	4709	2334
exp1.C5_TAGTGCAGTAGCTCGC	i07	exp1.C5	C5V	i07.C5V	23	-3.12763	4.74394	7166	2989	1.85	21.57	G2M	0.031371	1.48729	5964	2975
exp1.C5_CTCAGTCTCACAGAGG	i07	exp1.C5	C5V	i07.C5V	0	2.7076	3.87732	4113	2164	2.47	17.38	G1	-0.077479	-0.145907	4599	2147
exp1.C5_GCACTAAGTACAGAAT	i8270	exp1.C5	C5D	i8270.C5D	19	-0.206559	5.03884	5608	2941	2.69	19.95	G1	-0.069913	-0.138903	5521	2929
exp1.C5_GTTACCCCACTCCTGT	i01	exp1.C5	C5V	i01.C5V	17	-8.00684	3.52128	4938	2377	3.55	22.84	G2M	-0.070327	0.584808	4984	2367
exp1.C5_CTCTCGATCACTGTCC	i8270	exp1.C5	C5D	i8270.C5D	17	-6.68309	3.57978	6887	2626	1.1	25.82	G2M	0.038039	1.71811	5910	2610
exp1.C5_GTTGTGAAGCTTTCCC	i01	exp1.C5	C5V	i01.C5V	1	-5.33596	4.45888	2226	1520	5.7	0.96	S	0.30528	0.105951	4342	1626
exp1.C5_TCCGTGTGTACTGAGG	i07	exp1.C5	C5V	i07.C5V	14	-4.68994	6.64206	6318	3182	2.05	19.54	G2M	0.090859	1.15687	5870	3159
exp1.C5_ACGATGTAGTAGGATT	i01	exp1.C5	C5V	i01.C5V	0	-0.0454657	3.10763	4213	2279	3.06	27.28	G1	-0.068292	-0.093737	4635	2267
exp1.C5_ACATTTCTCATTGAGC	i01	exp1.C5	C5D	i01.C5D	0	5.05382	3.51096	3720	2260	2.84	20.1	G1	-0.04774	-0.017167	4446	2246
exp1.C5_TGATTTCCACAAGTTC	i07	exp1.C5	C5V	i07.C5V	10	4.08365	7.97265	5920	2941	3.47	15.76	G1	-0.043423	-0.120011	5666	2917
exp1.C5_CAGATTGTCCCAGGCA	i07	exp1.C5	C5V	i07.C5V	17	3.33206	6.94526	6556	3096	2.33	16.1	G2M	0.003902	1.086	5891	3073
exp1.C5_GTGCTTCCATACTGAC	i8270	exp1.C5	C5V	i8270.C5V	5	8.00168	-3.46725	5067	2785	2.04	10.46	G1	-0.01824	-0.157254	5057	2770
exp1.C5_GGCTGTGCAGTATACC	i07	exp1.C5	C5V	i07.C5V	11	2.83893	2.55038	3608	1970	3.32	15.8	G1	-0.101443	-0.149942	4489	1954
exp1.C5_GTAATGCCATGAGTAA	i07	exp1.C5	C5V	i07.C5V	5	7.37238	1.42132	8605	3601	1.49	13.84	G2M	0.038085	1.07101	6103	3520
exp1.C5_GATGACTAGGAACTCG	i01	exp1.C5	C5V	i01.C5V	17	-7.44185	3.40902	7292	3447	5.72	18.24	G2M	-0.02972	1.21282	6041	3404
exp1.C5_CATCCCAAGGGTCAAC	i8270	exp1.C5	C5D	i8270.C5D	2	5.34274	-4.14846	3876	2359	1.11	8.87	G1	-0.003985	-0.135555	4474	2334
exp1.C5_TTGGGCGCAGTCTCTC	i01	exp1.C5	C5V	i01.C5V	11	3.60239	1.50812	3989	2141	2.22	17.29	G1	-0.115139	-0.143619	4564	2131
exp1.C5_TCTATCAGTACTTGTG	i8270	exp1.C5	C5V	i8270.C5V	24	2.67471	-3.16411	5399	2911	1.82	12.86	G1	-0.10251	-0.131099	5357	2894
exp1.C5_GTACAGTGTTCCCAAA	i07	exp1.C5	C5D	i07.C5D	23	-4.17655	4.54251	6367	2969	2.52	21.3	S	0.664863	0.256522	5821	2954
exp1.C5_TTCAGGATCCACGTGG	i8270	exp1.C5	C5D	i8270.C5D	4	-8.06445	-0.549679	5893	3110	2.02	17.72	G1	-0.034811	-0.053257	5674	3079
exp1.C5_GAGACTTCAAGTGCTT	i8270	exp1.C5	C5D	i8270.C5D	19	0.628902	5.49953	5398	2690	1.97	19.13	G1	-0.035365	-0.073987	5358	2672
exp1.C5_TACATTCAGGGCGAAG	i8270	exp1.C5	C5V	i8270.C5V	25	-4.0836	-5.96206	5185	2795	3.69	22.2	G1	-0.03268	-0.057364	5158	2774
exp1.C5_CTCCCTCTCACCGGGT	i01	exp1.C5	C5V	i01.C5V	3	2.81477	-8.53751	8582	4150	1.95	8.48	G1	-0.05059	-0.204283	6120	4037
exp1.C5_TGGATCATCCGATCGG	i8270	exp1.C5	C5D	i8270.C5D	3	3.19672	-9.24786	4127	2401	2.7	15.47	G2M	0.023713	0.049553	4536	2384
exp1.C5_TCCCACACATTCGGGC	i07	exp1.C5	C5D	i07.C5D	23	-4.68839	4.07703	6643	3478	1.37	12.14	S	0.810561	-0.012105	6014	3456
exp1.C5_CCCAACTCAGCATCTA	i8270	exp1.C5	C5V	i8270.C5V	20	1.15764	-0.0467566	6393	3220	2.67	14.75	G1	-0.046638	-0.154487	5870	3184
exp1.C5_CCGATCTGTCAACCAT	i07	exp1.C5	C5V	i07.C5V	9	-2.83715	-0.903497	3658	2279	1.22	9.41	G1	-0.064504	-0.114417	4422	2265
exp1.C5_AGCTCAATCCGTAGTA	i07	exp1.C5	C5D	i07.C5D	20	2.39293	-1.53732	5635	2993	2.32	11.57	G1	-0.057028	-0.128185	5523	2969
exp1.C5_TTGAGTGCACTACGGC	i01	exp1.C5	C5V	i01.C5V	1	-6.13676	4.97011	10237	4355	1.89	17.43	S	0.560515	0.282937	6248	3854
exp1.C5_TGAGGAGAGCATCGAG	i01	exp1.C5	C5V	i01.C5V	1	-10.478	5.55487	4893	2609	2.9	17.01	G1	-0.127839	-0.224306	4922	2585
exp1.C5_CGTCCATAGTATAGAC	i01	exp1.C5	C5D	i01.C5D	9	-2.49177	-1.17463	3915	2206	4.38	25.27	G1	-0.020209	-0.052485	4533	2196
exp1.C5_GAGCCTGGTACTTGTG	i07	exp1.C5	C5D	i07.C5D	1	-10.5089	5.713	4196	2189	2.52	26.15	G2M	-0.089032	0.097567	4623	2180
exp1.C5_CTGTGAACAATGCAAA	i01	exp1.C5	C5D	i01.C5D	14	-4.31364	6.52255	3084	1642	5.98	35.06	S	0.369413	0.228191	4448	1633
exp1.C5_AGTCATGGTCAACCAT	i8270	exp1.C5	C5V	i8270.C5V	2	3.39762	-2.8643	5858	3088	3.22	11.57	G1	-0.019575	-0.179202	5657	3061
exp1.C5_CGAGTTAAGAGGTTAT	i01	exp1.C5	C5V	i01.C5V	0	3.22329	3.68684	4125	2289	0.97	13.94	G1	-0.066212	-0.042188	4589	2271
exp1.C5_TAGGTACGTATTTCGG	i07	exp1.C5	C5V	i07.C5V	23	-2.6602	4.67048	6161	3036	2.34	11.15	G2M	0.48918	0.634851	5792	3015
exp1.C5_GTTGCTCTCCTCGATC	i8270	exp1.C5	C5D	i8270.C5D	1	-8.13359	7.31572	5945	3167	2.11	18.45	G1	-0.036222	-0.142892	5723	3144
exp1.C5_CATGCGGGTGCCTACG	i01	exp1.C5	C5D	i01.C5D	18	10.8918	2.83499	7212	3678	3.04	10.53	G1	-0.011589	-0.112536	6102	3645
exp1.C5_ACTTCGCCAACCAGAG	i07	exp1.C5	C5V	i07.C5V	11	5.12879	0.248922	5108	2751	1.67	10.35	G1	-0.076986	-0.140309	5096	2732
exp1.C5_ATCGTAGGTATGTCCA	i8270	exp1.C5	C5V	i8270.C5V	2	5.52021	-5.09576	3722	2237	1.29	6.65	G1	-0.125242	-0.088103	4442	2220
exp1.C5_TCACTATGTATCTCTT	i01	exp1.C5	C5V	i01.C5V	1	-9.80727	5.11881	2541	1402	0.9	40.59	G2M	-0.107222	0.04103	4648	1409
exp1.C5_ACAAAGATCCGTGGGT	i07	exp1.C5	C5D	i07.C5D	1	-6.80942	6.13191	6488	3204	2.64	29.92	S	0.359913	0.111506	5898	3193
exp1.C5_GTAAGTCTCTCGAACA	i8270	exp1.C5	C5D	i8270.C5D	10	3.82876	7.9436	7254	3565	1.54	7.66	G1	-0.031798	-0.094354	6093	3537
exp1.C5_CCCTGATAGCATCAAA	i8270	exp1.C5	C5D	i8270.C5D	19	-0.17618	5.12045	4702	2639	0.96	11.82	G1	-0.025722	-0.094299	4784	2621
exp1.C5_CACCAAAAGATTGCGG	i01	exp1.C5	C5V	i01.C5V	15	6.97761	-0.313894	3822	2318	2.19	10.69	G1	-0.028171	-0.110235	4436	2302
exp1.C5_ACAACCAAGCACCGTC	i07	exp1.C5	C5V	i07.C5V	17	-4.40601	3.73699	9295	3770	1.63	9.68	G2M	-0.036901	1.75143	6179	3523
exp1.C5_TGATCAGTCAGAATAG	i8270	exp1.C5	C5D	i8270.C5D	1	-6.95842	6.76382	4353	2571	3.24	18.41	S	0.223588	0.037361	4599	2554
exp1.C5_GTAGATCGTCCGAAAG	i07	exp1.C5	C5V	i07.C5V	3	3.462	-6.37442	2950	1702	0.57	14.68	G1	-0.048948	-0.09426	4508	1696
exp1.C5_GCAGGCTGTTCCGTTC	i07	exp1.C5	C5V	i07.C5V	27	3.41359	-0.18312	3546	2007	1.21	13.33	G1	-0.100996	-0.130857	4484	2005
exp1.C5_ACGTCCTTCAGTCCGG	i8270	exp1.C5	C5D	i8270.C5D	24	1.08024	-3.05738	4892	2751	1.65	15.25	S	0.009636	-0.065908	4920	2730
exp1.C5_GCCAGCATCCGGCTTT	i01	exp1.C5	C5V	i01.C5V	11	6.07864	0.384576	4905	2964	2.27	7.22	G1	-0.112262	-0.196062	4912	2942
exp1.C5_TCGGTCTCACGACAGA	i07	exp1.C5	C5D	i07.C5D	19	0.101341	5.01766	5249	2437	2.94	36.7	G1	-0.089449	-0.13075	5220	2411
exp1.C5_AACCATGGTCATCTAG	i01	exp1.C5	C5V	i01.C5V	1	-9.64512	5.01619	6433	3406	4.71	25.35	S	0.01613	-0.143056	5910	3381
exp1.C5_TGGGAAGAGGTGGTTG	i07	exp1.C5	C5D	i07.C5D	1	-10.0694	5.83601	3567	1969	2.03	24.94	G1	-0.042359	-0.044712	4438	1953
exp1.C5_CCACGTTGTCATGGCC	i07	exp1.C5	C5V	i07.C5V	19	-0.100264	4.70129	3192	1950	1.27	15.69	G1	-0.015105	-0.058729	4403	1944
exp1.C5_TGACGCGGTATCACGT	i01	exp1.C5	C5V	i01.C5V	1	-10.3964	5.25613	4274	2474	5.12	14.13	G1	-0.10768	-0.077107	4591	2454
exp1.C5_TGTTTGTTCCGTGTGG	i8270	exp1.C5	C5V	i8270.C5V	7	7.45739	-5.08845	4595	2609	4.16	9.25	S	0.00245	-0.087844	4738	2587
exp1.C5_CGAGTTATCAGACCTA	i8270	exp1.C5	C5D	i8270.C5D	17	-8.15195	5.59811	3670	2147	1.78	22.09	G2M	0.041293	0.15088	4455	2137
exp1.C5_CAACCTCCATCACGGC	i07	exp1.C5	C5D	i07.C5D	26	-2.82417	0.287062	4793	2734	2.76	18.47	S	0.074706	-0.141351	4831	2711
exp1.C5_GTCAAGTAGAAGAGCA	i07	exp1.C5	C5V	i07.C5V	14	-5.79357	3.62161	2155	1383	3.35	24.43	S	0.415571	-0.077234	4277	1426
exp1.C5_ATGGAGGGTGGCTGAA	i07	exp1.C5	C5D	i07.C5D	10	4.62288	8.79037	5892	2680	0.26	2.48	G1	-0.118365	-0.119891	5667	2655
exp1.C5_TTGACCCTCACCTCTG	i8270	exp1.C5	C5V	i8270.C5V	7	9.97751	-4.16387	6549	3599	1.67	17.1	S	0.046868	-0.025917	5996	3573
exp1.C5_GTACAACCAGAAGTTA	i07	exp1.C5	C5V	i07.C5V	23	-2.80254	6.00637	10021	3980	2.31	23.4	G2M	0.498459	0.502843	6184	3546
exp1.C5_TTCCAATAGTATGGCG	i07	exp1.C5	C5D	i07.C5D	23	-3.60867	3.79935	10746	4484	2.19	7.48	G2M	-0.023922	1.41272	6231	3767
exp1.C5_AGATAGAAGCAGCACA	i07	exp1.C5	C5V	i07.C5V	17	-6.80736	3.38971	6956	3186	2.87	18	G2M	-0.01873	1.41899	6010	3172
exp1.C5_TCATTCACACAACCGC	i07	exp1.C5	C5V	i07.C5V	10	3.59356	7.49523	7117	3262	1.74	10.28	G1	-0.055278	-0.156669	5967	3245
exp1.C5_TGGAACTTCTGATGGT	i8270	exp1.C5	C5D	i8270.C5D	19	2.4744	7.08773	4312	2471	2.25	18.15	G1	-0.102767	-0.162124	4606	2448
exp1.C5_GTGTTAGAGACAACTA	i01	exp1.C5	C5V	i01.C5V	11	2.61637	3.04469	4265	2406	4.49	7.19	G1	-0.042655	-0.088999	4607	2388
exp1.C5_CTGTACCCACACTGGC	i8270	exp1.C5	C5D	i8270.C5D	19	0.675305	5.03846	5025	2526	1.46	20.45	G1	-0.082685	-0.094778	5039	2514
exp1.C5_GGCACGTCAACTCCCT	i8270	exp1.C5	C5D	i8270.C5D	1	-8.61827	7.32572	3268	2185	0.2	18.04	S	0.011723	-0.010753	4295	2165
exp1.C5_AGGAGGTCATGGTACT	i07	exp1.C5	C5V	i07.C5V	1	-7.91063	6.02458	5368	2676	3	23.54	S	0.129941	-0.027812	5334	2658
exp1.C5_GAGGCAAGTCGTGTTA	i07	exp1.C5	C5D	i07.C5D	19	-0.45347	4.70213	3026	1748	1.31	32.87	G1	-0.085324	-0.10501	4467	1739
exp1.C5_ACGTAACCAGAGGTAC	i01	exp1.C5	C5D	i01.C5D	11	4.15139	7.62264	4235	2473	0.59	6.35	G1	-0.091783	-0.115585	4538	2441
exp1.C5_AACGGGAAGTCTTCGA	i8270	exp1.C5	C5V	i8270.C5V	25	4.14631	-0.313721	4220	2319	3.15	12.09	G1	-0.029046	-0.096067	4614	2305
exp1.C5_TGAGACTAGTGATGGC	i07	exp1.C5	C5V	i07.C5V	0	3.43064	3.5661	3865	2015	2.65	23.68	G1	-0.065291	-0.034834	4585	1999
exp1.C5_AAGCGAGAGTATTCCG	i01	exp1.C5	C5V	i01.C5V	10	2.73681	6.2816	4696	2571	2.16	10.31	G1	-0.057956	-0.10288	4805	2557
exp1.C5_ACTTCCGCAATTCACG	i8270	exp1.C5	C5V	i8270.C5V	9	-1.07605	-2.44114	4367	2559	3.58	13.74	G1	-0.075877	-0.053592	4611	2533
exp1.C5_CCTCAGTGTCTTACAG	i07	exp1.C5	C5D	i07.C5D	4	-3.77713	-0.318918	4953	2547	2.53	25.32	G1	-0.032107	-0.089191	4982	2534
exp1.C5_GTCACGGCACCAGCGT	i07	exp1.C5	C5V	i07.C5V	1	-10.5296	5.98013	5667	2874	2.23	13.12	G1	-0.182029	-0.127872	5538	2853
exp1.C5_CACCGTTGTTGCGAAG	i01	exp1.C5	C5V	i01.C5V	11	2.80608	-5.61942	3526	2117	2.74	16.7	G1	-0.062129	-0.150314	4445	2106
exp1.C5_ATGCCTCGTGTACAGG	i01	exp1.C5	C5D	i01.C5D	9	-2.76715	-0.972961	3087	2051	3.84	22.95	G1	-0.050143	-0.091162	4367	2035
exp1.C5_GACGCTGGTGAGTGAC	i8270	exp1.C5	C5V	i8270.C5V	15	5.77288	-0.340033	2800	1747	2.73	14.21	G1	-0.058864	-0.103808	4494	1735
exp1.C5_CAGGGCTGTACTCAAC	i07	exp1.C5	C5D	i07.C5D	1	-9.88905	6.42698	4919	2878	2.42	16.43	G2M	0.03487	0.049145	4936	2858
exp1.C5_GTCGTTCTCGGCACTG	i8270	exp1.C5	C5V	i8270.C5V	4	-8.49782	-0.24854	5233	2804	4	21.21	G1	-0.027304	-0.125535	5217	2789
exp1.C5_GTGTGATAGCTTGTGT	i01	exp1.C5	C5D	i01.C5D	1	-10.0021	4.93523	5294	2978	2.95	17.31	S	0.043175	-0.144011	5257	2948
exp1.C5_CACTGTCTCGGACTGC	i01	exp1.C5	C5V	i01.C5V	1	-10.2128	5.13754	5001	2737	1.84	24.67	S	0.093585	-0.040948	5015	2723
exp1.C5_TGGAACTAGTGCAGGT	i07	exp1.C5	C5V	i07.C5V	0	4.53588	4.75598	4802	2071	0.66	0.7	G1	-0.071109	-0.04065	4880	2050
exp1.C5_CTCAGAATCTTCACGC	i01	exp1.C5	C5D	i01.C5D	14	-4.33894	5.92226	7055	3338	2.45	10.37	G2M	0.363817	0.727443	5996	3324
exp1.C5_GACCAATGTTCCACGG	i01	exp1.C5	C5V	i01.C5V	0	-0.58049	2.88175	2511	1575	1.07	33.47	G1	-0.06026	-0.028916	4688	1575
exp1.C5_TGCAGTAGTCTAACTG	i07	exp1.C5	C5D	i07.C5D	0	4.55743	4.09844	2446	1567	0.19	8.68	S	0.011626	-0.001018	4601	1580
exp1.C5_GTGTTCCCACCCTGTT	i01	exp1.C5	C5D	i01.C5D	30	-7.92521	-7.10347	6491	3241	1.9	40.59	S	0.048248	-0.095763	5882	3198
exp1.C5_CTGGACGGTAGAATAC	i07	exp1.C5	C5D	i07.C5D	19	1.2955	5.25414	4329	2412	1.92	15.7	G1	-0.013758	-0.056803	4645	2393
exp1.C5_TGGGAAGCAATAGGAT	i07	exp1.C5	C5D	i07.C5D	4	-7.00149	0.996689	7736	3586	2.94	31.09	G1	-0.071163	-0.067492	6039	3549
exp1.C5_CGTAAGTAGACATCCT	i8270	exp1.C5	C5V	i8270.C5V	5	8.05306	-3.36667	6670	3374	2.65	7.56	G1	-0.075453	-0.155935	5957	3339
exp1.C5_TCAAGTGAGAGAGCCT	i07	exp1.C5	C5D	i07.C5D	22	-10.37	-6.74431	3297	2159	0.98	16.56	S	0.007325	-0.154303	4281	2139
exp1.C5_TTTGATCGTCGAAGCA	i07	exp1.C5	C5D	i07.C5D	14	-3.30586	5.26874	4039	2278	1.43	16.02	G2M	0.087438	1.47831	4532	2266
exp1.C5_TCCGTGTTCACAGTGT	i8270	exp1.C5	C5D	i8270.C5D	19	-0.817294	4.92916	3009	1741	4.16	27.49	S	0.008222	-0.132405	4477	1734
exp1.C5_CGCATGGCACTACAGT	i8270	exp1.C5	C5D	i8270.C5D	1	-8.25075	7.34678	4774	2732	2.35	24.44	G1	-0.032868	-0.064716	4828	2711
exp1.C5_AGTACCAGTGAGCTCC	i01	exp1.C5	C5D	i01.C5D	21	-6.30245	-7.31437	6962	3908	1.24	8.86	S	0.75136	0.429223	6163	3879
exp1.C5_GACGTTAGTCCAGTTA	i07	exp1.C5	C5V	i07.C5V	0	0.683508	3.51289	4101	2153	2.52	18	S	0.09977	0.033612	4594	2137
exp1.C5_AGACCCGGTGGGTCAA	i07	exp1.C5	C5V	i07.C5V	0	2.73391	3.76708	3306	1764	2.17	19.99	G1	-0.041698	-0.100797	4481	1758
exp1.C5_TGCGGGTCAGAGGGTT	i07	exp1.C5	C5V	i07.C5V	27	2.81916	0.550415	5412	2903	2.7	9.29	G1	-0.119198	-0.120274	5353	2871
exp1.C5_GTGACGCCACGTACTA	i01	exp1.C5	C5V	i01.C5V	1	-9.94095	5.01231	4525	2580	3.15	19.27	G1	-0.105197	-0.074846	4719	2562
exp1.C5_CATTCTATCTTACCAT	i8270	exp1.C5	C5V	i8270.C5V	7	7.33422	-4.86034	4297	2552	2.15	13.06	G1	-0.036276	-0.131817	4613	2545
exp1.C5_GGTAGAGAGGTCACTT	i8270	exp1.C5	C5V	i8270.C5V	25	-2.409	-7.93092	4909	2662	2.94	14.23	G1	-0.07172	-0.025157	4938	2648
exp1.C5_ATCGTGAGTCGTACAT	i07	exp1.C5	C5V	i07.C5V	23	-4.15406	4.8375	2793	1480	3.15	34.84	S	0.543303	0.090869	4524	1474
exp1.C5_GTTAGACGTGGACTAG	i07	exp1.C5	C5D	i07.C5D	4	-10.2951	-1.64506	5044	3102	3.01	12.29	G1	-0.061176	-0.14495	5027	3079
exp1.C5_GACACGCCAACGACAG	i07	exp1.C5	C5V	i07.C5V	10	3.17063	7.30923	3997	2195	2.11	25.1	S	0.006773	-0.130239	4581	2184
exp1.C5_CTCCCAATCCAGGACC	i01	exp1.C5	C5D	i01.C5D	3	1.92759	-5.99049	5674	2955	1.98	15.92	S	0.000686	-0.181327	5553	2943
exp1.C5_CATTTCAAGCGCAATG	i01	exp1.C5	C5V	i01.C5V	12	-7.45701	-2.27023	13385	5273	2.72	9.82	S	0.035098	-0.120683	5536	3220
exp1.C5_TTCATTGGTTGGGATG	i8270	exp1.C5	C5D	i8270.C5D	10	3.78504	7.34416	5251	2809	2.81	12.82	G1	-0.056043	-0.154546	5227	2788
exp1.C5_CTACTATGTCTAGGCC	i8270	exp1.C5	C5D	i8270.C5D	20	-0.116531	0.0040747	4791	2631	0.66	6.78	G1	-0.072858	-0.150622	4836	2610
exp1.C5_GGTGAAGAGATTGCGG	i07	exp1.C5	C5D	i07.C5D	19	1.4634	5.15592	3639	1998	2.19	22.56	G1	-0.077463	-0.074977	4501	1994
exp1.C5_GTTACCCTCATTCGTT	i07	exp1.C5	C5V	i07.C5V	23	-3.0914	5.8723	5489	2439	4.1	19.7	G2M	0.393731	1.00043	5422	2431
exp1.C5_CTGAGGCGTCAACGCC	i07	exp1.C5	C5D	i07.C5D	10	3.14327	7.65169	4598	2475	2.91	20.75	G2M	-0.065388	0.013302	4769	2464
exp1.C5_AGTCTCCGTCCGAAAG	i07	exp1.C5	C5V	i07.C5V	21	-5.81295	-7.12378	5279	2655	4.19	24.42	G1	-0.09387	-0.112865	5254	2634
exp1.C5_ACCCTCACACTGAATC	i01	exp1.C5	C5V	i01.C5V	0	1.30543	3.62318	3998	2198	2.81	14.64	G2M	-0.047655	0.330737	4567	2184
exp1.C5_TCACTATAGTCATGCT	i01	exp1.C5	C5V	i01.C5V	1	-10.1209	4.98026	5095	2788	4.74	21.82	G1	-0.004601	-0.010844	5081	2764
exp1.C5_GCGATCGCACACACTA	i07	exp1.C5	C5D	i07.C5D	3	1.60074	-6.32697	3943	2193	2.7	9.99	G1	-0.06078	-0.086902	4554	2181
exp1.C5_GAACTGTCACAGTACT	i8270	exp1.C5	C5D	i8270.C5D	10	3.75452	7.26534	5382	2764	1.31	12.55	G1	-0.104547	-0.069122	5355	2755
exp1.C5_CAGCGTGCATATACCG	i01	exp1.C5	C5V	i01.C5V	11	3.6013	2.54791	3706	2129	2.22	11.11	G1	-0.136202	-0.059824	4472	2119
exp1.C5_GGGTTTAAGGGCAATC	i07	exp1.C5	C5D	i07.C5D	11	1.66464	2.86267	4988	2681	2.13	14.76	G1	-0.029808	-0.170568	5000	2665
exp1.C5_CAGTTAGAGTGGAAAG	i8270	exp1.C5	C5V	i8270.C5V	19	3.03694	6.99271	4820	2604	1.69	20.13	G1	-0.092702	-0.061346	4882	2580
exp1.C5_TACTTGTAGCTAAACA	i07	exp1.C5	C5V	i07.C5V	1	-10.3931	6.10278	5344	2820	2.8	14.85	G1	-0.121546	-0.117739	5313	2803
exp1.C5_TCATTCATCGACCTAA	i8270	exp1.C5	C5D	i8270.C5D	3	2.24822	-8.82735	4560	2523	2.01	14.5	S	0.01426	-0.089983	4708	2494
exp1.C5_ATGGGTTAGCGACATG	i8270	exp1.C5	C5V	i8270.C5V	2	6.59311	-4.17952	4317	2379	3.58	15.45	G1	-0.054454	-0.133717	4649	2362
exp1.C5_TGGAACTAGGTAACTA	i01	exp1.C5	C5V	i01.C5V	1	-9.93668	5.11872	6597	3471	3.23	25.3	G1	-0.056096	-0.071725	5954	3444
exp1.C5_TGCATGAGTCTGCAAT	i07	exp1.C5	C5V	i07.C5V	1	-9.23747	6.56119	4155	2396	1.29	18.98	S	0.037204	-0.01795	4545	2375
exp1.C5_ATTATCCTCAATCAGC	i01	exp1.C5	C5D	i01.C5D	4	-10.5698	0.00583962	3407	1766	0.43	18.9	G1	-0.057425	-0.114435	4462	1748
exp1.C5_CGAAGTTAGCGTTCAT	i01	exp1.C5	C5V	i01.C5V	0	2.73496	3.703	4107	2148	1.43	24.03	S	0.005824	-0.097102	4614	2142
exp1.C5_TCTCTGGAGGCAGTCA	i8270	exp1.C5	C5D	i8270.C5D	19	0.474211	5.44929	3938	2440	5.68	12.38	G1	-0.066327	-0.077097	4469	2425
exp1.C5_GGAGGATCACTCGATA	i07	exp1.C5	C5V	i07.C5V	1	-10.5078	5.92789	6450	3131	1.05	16.36	G1	-0.048661	-0.091887	5859	3111
exp1.C5_TGCGGGTAGAAGCGGG	i07	exp1.C5	C5V	i07.C5V	10	3.62509	6.59382	4107	2268	1.16	13.99	G1	-0.118541	-0.127592	4580	2251
exp1.C5_GACGCTGTCACTCACC	i8270	exp1.C5	C5D	i8270.C5D	3	2.97485	-7.06721	4609	2605	1.7	13.2	G1	-0.144374	-0.086019	4748	2589
exp1.C5_AGACAAAAGTTGCGAG	i01	exp1.C5	C5V	i01.C5V	1	-5.84461	5.12748	6376	3493	2.09	13.17	S	0.808054	0.293144	5944	3469
exp1.C5_AGCGCCAAGTCCCGGT	i07	exp1.C5	C5D	i07.C5D	1	-6.49087	6.09041	7116	3270	1.89	13.46	G2M	0.092056	1.38485	5982	3248
exp1.C5_GGATGTTAGGAGGGTG	i8270	exp1.C5	C5D	i8270.C5D	19	1.46264	5.77007	5063	2927	0.92	22.87	G1	-0.037808	-0.101677	5052	2906
exp1.C5_CCACGTTTCCATGATG	i8270	exp1.C5	C5D	i8270.C5D	19	-0.731826	4.88405	5405	2620	1.2	36.3	S	0.028955	0.002976	5366	2606
exp1.C5_TAGCACACAAGGGTCA	i07	exp1.C5	C5D	i07.C5D	18	10.5662	0.243608	3062	2037	2.14	1.32	G1	-0.010212	-0.126482	4165	2028
exp1.C5_ACTCTCGTCCGATGTA	i8270	exp1.C5	C5D	i8270.C5D	7	7.72274	-4.61244	4206	2454	2.01	11.68	G1	-0.017129	-0.062782	4557	2427
exp1.C5_AATGAAGTCGCATAGT	i07	exp1.C5	C5V	i07.C5V	0	3.67644	3.1968	4398	2082	2.56	24.79	G1	-0.014199	-0.032368	4739	2073
exp1.C5_TCATTTGCAGATAAAC	i07	exp1.C5	C5V	i07.C5V	10	3.98186	8.47014	2201	1414	3.68	2.06	G1	-0.00253	-0.06756	4244	1531
exp1.C5_TGACTCCGTTTGTGGT	i01	exp1.C5	C5D	i01.C5D	13	-6.74885	-0.0374408	2784	1915	1.62	11.76	G1	-0.065756	-0.209802	4338	1919
exp1.C5_GTGACGCAGGCTCACC	i8270	exp1.C5	C5D	i8270.C5D	15	7.62501	0.227038	6556	2332	0.59	0.53	G1	-0.112238	-0.11928	5841	2312
exp1.C5_TTCTTCCAGTCCCTAA	i07	exp1.C5	C5D	i07.C5D	9	-1.25078	-3.38769	5352	2781	3.41	9.56	G1	-0.06742	-0.095659	5317	2766
exp1.C5_CGGACACCATGTAACC	i07	exp1.C5	C5D	i07.C5D	9	-0.501513	-4.11824	3632	2015	3.69	10.34	S	0.039133	-0.115974	4504	2004
exp1.C5_AACAACCAGACGAGCT	i01	exp1.C5	C5D	i01.C5D	3	2.68271	-6.081	5662	2978	2.21	9.55	G1	-0.148352	-0.175259	5533	2950
exp1.C5_GGTGTTAAGAGGCGTT	i07	exp1.C5	C5V	i07.C5V	1	-9.70707	6.09282	2660	1835	2.1	9.26	G2M	0.273789	0.341035	4500	1847
exp1.C5_TCCCACACAATACGAA	i07	exp1.C5	C5D	i07.C5D	5	7.90049	-1.3656	6722	2755	0.21	0.6	G1	-0.109368	-0.156649	5949	2728
exp1.C5_TCATACTTCCTAGCCT	i01	exp1.C5	C5V	i01.C5V	10	3.85185	6.11366	2305	1454	1.54	9.49	G1	-0.074884	-0.085829	4492	1472
exp1.C5_GTGAGTTGTATATGGA	i07	exp1.C5	C5V	i07.C5V	1	-10.5181	5.58822	3693	2151	3.36	13.29	G2M	0.04765	1.04488	4438	2146
exp1.C5_TCCGTGTGTGATGGCA	i8270	exp1.C5	C5D	i8270.C5D	1	-8.07205	7.31383	2910	1941	2.05	17.13	S	0.215288	0.059358	4366	1930
exp1.C5_AATGGAACATAGATCC	i07	exp1.C5	C5V	i07.C5V	0	4.70221	4.66467	4833	2157	0.29	1.26	G1	-0.060273	-0.122317	4889	2139
exp1.C5_CAAAGAACATCTAGAC	i8270	exp1.C5	C5D	i8270.C5D	3	3.03687	-6.6295	3429	1971	3.04	19.15	G2M	-0.085761	0.027751	4428	1961
exp1.C5_AGACAGGTCATCGTAG	i07	exp1.C5	C5V	i07.C5V	21	-5.86488	-6.82147	4801	2734	1.12	7.69	G1	-0.095417	-0.048045	4834	2700
exp1.C5_TCAAGTGGTTGAGGAC	i8270	exp1.C5	C5D	i8270.C5D	10	4.00006	8.05011	6119	3161	1.81	12.94	G1	-0.114236	-0.103025	5770	3126
exp1.C5_TCATACTAGGCTAAAT	i07	exp1.C5	C5D	i07.C5D	7	9.95566	-4.54938	4923	2695	2.58	13.98	G1	-0.028402	-0.099373	4952	2679
exp1.C5_TGTACAGCACAAGCCC	i07	exp1.C5	C5V	i07.C5V	23	-2.81623	4.66342	6354	3051	2.49	13.32	S	0.718474	0.523917	5853	3024
exp1.C5_TGACAGTGTACTAGCT	i8270	exp1.C5	C5V	i8270.C5V	7	6.07021	-3.71754	6019	3224	5.26	9.91	G1	-0.025489	-0.110503	5773	3202
exp1.C5_ACTACGAGTCAGATTC	i8270	exp1.C5	C5D	i8270.C5D	19	-7.41967	6.20227	3417	1949	1.09	19.83	S	0.04477	-0.009658	4446	1932
exp1.C5_TATGTTCCAGCGGTTC	i07	exp1.C5	C5V	i07.C5V	18	10.1065	-0.335974	3539	1797	3.47	0.57	G1	-0.073164	-0.099765	4388	1783
exp1.C5_GAGCCTGGTTGTCATG	i07	exp1.C5	C5D	i07.C5D	5	8.62845	-0.610453	5732	2626	0.76	0.67	G1	-0.086513	-0.070469	5591	2600
exp1.C5_AATTCCTTCGGTAGAG	i07	exp1.C5	C5V	i07.C5V	0	-1.07936	2.16598	3369	2164	2.21	13.21	G1	-0.144012	-0.215451	4304	2140
exp1.C5_CCCTAACGTGCATTAC	i01	exp1.C5	C5D	i01.C5D	11	2.82217	-5.19086	3319	2048	1.51	12.17	S	0.02137	-0.097723	4380	2036
exp1.C5_TAATTCCCAGGTGACA	i8270	exp1.C5	C5V	i8270.C5V	2	3.9987	-3.07132	4000	2451	3.28	5.65	G1	-0.072252	-0.048918	4486	2430
exp1.C5_GTCTGTCTCGATTGGT	i07	exp1.C5	C5V	i07.C5V	18	10.0741	2.20043	2721	1786	0.94	4.08	G1	-0.141031	-0.1076	4508	1786
exp1.C5_GAACTGTGTCTGCGCA	i07	exp1.C5	C5D	i07.C5D	7	6.11774	-3.80278	2390	1640	0.91	11.7	G1	-0.107074	-0.026404	4534	1644
exp1.C5_TTGTGTTAGGCAGGGA	i8270	exp1.C5	C5V	i8270.C5V	7	9.76663	-4.53198	3691	2288	2.1	12.86	G1	-0.044533	-0.02849	4425	2274
exp1.C5_TCGCAGGTCCGAGAAG	i8270	exp1.C5	C5D	i8270.C5D	4	-7.02982	1.29839	3067	1766	0.56	40.5	G1	-0.025896	-0.064932	4449	1757
exp1.C5_ACCATTTGTTCCGCGA	i07	exp1.C5	C5V	i07.C5V	2	8.15414	-3.60434	4368	2574	0.97	4.93	G1	-0.083696	-0.11556	4584	2548
exp1.C5_CGATGGCCACGCTGCA	i01	exp1.C5	C5V	i01.C5V	17	-7.86939	3.57847	6317	3349	1.52	19.32	G2M	0.139414	1.17519	5904	3327
exp1.C5_GGAGGATCAAGAGATT	i07	exp1.C5	C5D	i07.C5D	15	8.17717	-1.0426	3479	2237	3.66	6.77	G1	-0.086211	-0.094787	4282	2193
exp1.C5_TCTGCCAAGCACGGAT	i01	exp1.C5	C5V	i01.C5V	19	0.153875	4.73398	5781	2939	6.21	13.87	G1	-0.100715	-0.126365	5619	2928
exp1.C5_GAAGGGTAGCAAACAT	i07	exp1.C5	C5D	i07.C5D	3	2.81657	-7.4562	4818	2647	1.93	12.84	G1	-0.01181	-0.087058	4882	2624
exp1.C5_GCACGGTAGGGATCAC	i07	exp1.C5	C5D	i07.C5D	21	-5.58345	-7.54316	6228	3450	1.72	18.37	G1	-0.132015	-0.095692	5832	3379
exp1.C5_TCGAACAAGAAGAGCA	i07	exp1.C5	C5V	i07.C5V	19	-0.227892	4.47334	3429	1923	2.74	21.99	G1	-0.006062	-0.093825	4455	1912
exp1.C5_AGACACTGTCACCACG	i01	exp1.C5	C5V	i01.C5V	9	-0.753412	-4.03494	3815	2266	1.04	6.74	G1	-0.020742	-0.075322	4453	2245
exp1.C5_GAACACTGTTGACGGA	i8270	exp1.C5	C5V	i8270.C5V	20	2.26831	1.06128	12462	5206	2.54	7.26	G1	-0.135533	-0.124962	5845	3627
exp1.C5_AAGTTCGGTCTACACA	i07	exp1.C5	C5V	i07.C5V	0	1.86536	3.72183	3682	2092	0.72	25.76	G1	-0.026735	-0.043033	4509	2081
exp1.C5_GAACGTTCAGTGTACT	i07	exp1.C5	C5V	i07.C5V	5	8.37779	-1.26206	2579	1620	4.05	1.79	G1	-0.031586	-0.144007	4589	1661
exp1.C5_CTCAACCGTGCCAAGA	i01	exp1.C5	C5V	i01.C5V	0	3.27659	4.03581	4352	2447	5.17	12.7	G1	-0.032293	-0.063926	4637	2428
exp1.C5_ACCGTTCGTCTCAGAT	i01	exp1.C5	C5V	i01.C5V	7	6.44858	-1.91659	4123	2413	0.44	4.85	G1	-0.130291	-0.126223	4497	2392
exp1.C5_CGCATGGCAACGCATT	i8270	exp1.C5	C5D	i8270.C5D	7	10.0958	-4.44796	2174	1565	0.75	3.48	S	0.016264	-0.039103	4308	1632
exp1.C5_CAGATTGAGGCCTAAG	i8270	exp1.C5	C5V	i8270.C5V	7	9.71345	-4.89728	5325	2797	0.61	13.21	G1	-0.037774	-0.107846	5290	2770
exp1.C5_GTGAGCCCAACATCGT	i01	exp1.C5	C5D	i01.C5D	9	0.315084	-5.11366	4995	2840	3.25	10.39	S	0.091164	-0.039565	5008	2825
exp1.C5_CTAGGTAGTGTGTTTG	i07	exp1.C5	C5D	i07.C5D	9	0.525695	-4.65215	4742	2383	3.15	13.77	G1	-0.055905	-0.133969	4863	2371
exp1.C5_GGGTTATTCTCAACCC	i01	exp1.C5	C5V	i01.C5V	1	-10.3612	5.24486	6972	3533	2.42	18.29	G1	-0.060636	-0.133183	6053	3506
exp1.C5_CGTCAAATCATCGACA	i01	exp1.C5	C5V	i01.C5V	0	6.12263	2.39288	4197	2565	5.48	10.22	G1	-0.093693	-0.093329	4537	2546
exp1.C5_CTGTACCAGAAGTCCG	i07	exp1.C5	C5V	i07.C5V	23	-3.33289	4.04509	3938	2169	1.67	25.14	S	0.523632	-0.011047	4553	2162
exp1.C5_AGACCATCAATCTCTT	i8270	exp1.C5	C5V	i8270.C5V	7	9.00577	-4.38636	7178	3428	1.76	6.55	G1	-0.114439	-0.148739	6010	3400
exp1.C5_TCATATCGTCTTCAAG	i07	exp1.C5	C5D	i07.C5D	26	-2.33172	0.295577	5696	2982	2.32	24.18	G1	-0.117095	-0.108035	5580	2959
exp1.C5_TCACGGGTCACTGATG	i01	exp1.C5	C5V	i01.C5V	1	-9.99695	4.95434	9428	4371	1.19	5.11	G1	-0.091204	-0.153089	6295	4065
exp1.C5_CATGCAAAGAAACCAT	i07	exp1.C5	C5V	i07.C5V	11	1.58974	4.92628	3670	2162	1.61	14.1	S	0.063578	-0.173601	4442	2150
exp1.C5_GCCATTCGTTTCGATG	i01	exp1.C5	C5V	i01.C5V	5	5.74251	-4.4415	3916	2385	0.58	4.83	S	0.043218	-0.10028	4425	2367
exp1.C5_CCTCAACCAGAATGTA	i07	exp1.C5	C5D	i07.C5D	21	-5.84095	-7.36505	8440	3910	2.33	16.13	S	0.021429	-0.154385	6111	3827
exp1.C5_GACTATGTCTGGTTGA	i01	exp1.C5	C5D	i01.C5D	21	-5.66871	-7.66116	12107	4822	2.45	29.07	G1	-0.014084	-0.162316	5970	3492
exp1.C5_CGTAGTACATGACGGA	i01	exp1.C5	C5V	i01.C5V	3	2.71119	-7.34452	2967	1950	2.33	7.81	S	0.039744	-0.168875	4397	1940
exp1.C5_GAGGCAACAAGCGGAT	i07	exp1.C5	C5D	i07.C5D	21	-5.61992	-7.31401	6949	3766	4.04	11.04	G1	-0.110346	-0.162738	6092	3714
exp1.C5_CAAAGAAGTGACTAAA	i07	exp1.C5	C5D	i07.C5D	10	4.08687	8.22055	5176	2705	3.39	25.07	G1	-0.044059	-0.081519	5154	2682
exp1.C5_ACCACAAAGGCCTGAA	i07	exp1.C5	C5V	i07.C5V	11	4.12554	7.58254	2458	1643	0.98	6.69	S	0.028414	-0.179046	4635	1648
exp1.C5_CCTCAACAGTCCCGGT	i8270	exp1.C5	C5D	i8270.C5D	15	7.71307	-0.740486	5774	2596	0.38	0.86	G1	-0.058878	-0.067197	5606	2579
exp1.C5_AGAAATGTCACCGGGT	i07	exp1.C5	C5V	i07.C5V	10	4.69691	8.68234	4715	2113	1.98	0.8	G1	-0.098126	-0.137046	4828	2093
exp1.C5_GTAATCGAGGGCAGGA	i01	exp1.C5	C5V	i01.C5V	0	7.468	3.07911	3661	2002	0.69	1.86	G1	-0.03913	-0.123636	4407	1985
exp1.C5_TGGTTAGTCGGACAAG	i07	exp1.C5	C5D	i07.C5D	10	3.91991	7.95614	4287	2276	2.51	27.62	G1	-0.059209	-0.002677	4656	2261
exp1.C5_CACAACATCCATTTCA	i01	exp1.C5	C5V	i01.C5V	10	3.2019	6.66292	6883	3383	2.39	7.55	G1	-0.032648	-0.143841	6004	3347
exp1.C5_TTCCACGTCCATTCAT	i07	exp1.C5	C5D	i07.C5D	7	9.84281	-3.36881	7607	3294	3.14	2.76	G1	-0.105317	-0.134437	6102	3231
exp1.C5_ACTATGGAGTACTGTC	i07	exp1.C5	C5V	i07.C5V	27	3.1399	0.79941	4031	2342	2.81	8.63	G1	-0.07359	-0.126015	4520	2320
exp1.C5_TCCATCGAGTTCTCTT	i07	exp1.C5	C5D	i07.C5D	9	-2.01872	-1.50359	4366	2499	2.84	12.79	G1	-0.056216	-0.065683	4611	2469
exp1.C5_TGATGCAGTATCGTGT	i8270	exp1.C5	C5V	i8270.C5V	14	-5.35859	4.52474	5362	2980	4.52	19.06	S	0.711297	0.117158	5331	2959
exp1.C5_GTGTTCCAGCAAGTCG	i01	exp1.C5	C5D	i01.C5D	9	-2.5082	-1.24547	5763	3082	5.36	18.82	S	0.121726	-0.123633	5612	3060
exp1.C5_ACTCCCAAGTCGTCTA	i8270	exp1.C5	C5V	i8270.C5V	7	10.0181	-4.62475	6746	3324	2.98	11.5	G1	-0.036761	-0.105484	5985	3298
exp1.C5_ACTGTGAGTTCTAAGC	i07	exp1.C5	C5D	i07.C5D	12	-7.79829	-2.27621	4916	2750	1.65	17.88	G1	-0.023946	-0.105511	4939	2730
exp1.C5_TTACGCCCACCAGACC	i8270	exp1.C5	C5V	i8270.C5V	1	-7.9754	-2.2309	4313	2261	4.9	33.27	G1	-0.133477	-0.054852	4662	2245
exp1.C5_TGAGGTTAGGTGGCTA	i8270	exp1.C5	C5V	i8270.C5V	12	-7.90696	-7.14799	7776	3718	4.59	24.32	S	0.265573	0.005544	6121	3674
exp1.C5_ACAGAAATCGGTCAGC	i07	exp1.C5	C5V	i07.C5V	19	1.27832	5.12171	3469	2031	1.66	15.03	G1	-0.071142	-0.120733	4454	2022
exp1.C5_CGCATGGGTACGACTT	i8270	exp1.C5	C5D	i8270.C5D	14	-4.70507	7.44668	8173	3877	1.81	13.17	S	0.605018	0.482534	6078	3828
exp1.C5_AACGGGATCCATAAGC	i01	exp1.C5	C5D	i01.C5D	3	2.78853	-7.4775	8901	4136	5.6	10.33	G1	-0.041903	-0.140435	6186	3984
exp1.C5_ACAAGCTCAGATCCTA	i8270	exp1.C5	C5V	i8270.C5V	9	-1.07704	-2.42376	5070	2747	3.91	11.76	S	0.002047	-0.060664	5059	2728
exp1.C5_GATGCTAGTGCCCAGT	i01	exp1.C5	C5V	i01.C5V	0	6.56425	2.1424	3711	2328	2.53	11.2	S	0.029982	-0.173211	4404	2308
exp1.C5_GAGACTTTCAGGTAAA	i07	exp1.C5	C5V	i07.C5V	4	-10.5844	0.0130092	5819	2614	0.83	25.81	G1	-0.041026	-0.072723	5592	2602
exp1.C5_GTGACGCTCATCTACT	i07	exp1.C5	C5V	i07.C5V	23	-2.71377	4.72674	6525	2855	4.49	23.68	S	0.215282	0.135799	5840	2843
exp1.C5_TCGACCTGTCCGAAAG	i07	exp1.C5	C5D	i07.C5D	7	6.01112	-3.22826	4728	2604	1.51	12.29	G1	-0.086986	-0.099796	4822	2584
exp1.C5_GCCGTGACACTGCATA	i01	exp1.C5	C5D	i01.C5D	19	1.86341	5.38584	4487	2238	1.31	23.51	S	0.036769	-0.05539	4745	2222
exp1.C5_TCCTGCACATGAGTAA	i07	exp1.C5	C5D	i07.C5D	15	6.85667	-1.5936	7139	3139	0.19	1.42	G1	-0.160191	-0.118396	6055	3101
exp1.C5_GACCAATCAAGAGGCT	i01	exp1.C5	C5V	i01.C5V	1	-9.69263	4.90141	3676	2110	2.85	27.18	G1	-0.082457	-0.083582	4459	2097
exp1.C5_AGGAATAGTCGTCATA	i07	exp1.C5	C5V	i07.C5V	17	-3.08374	3.69369	4839	2473	2.35	22.72	S	0.436275	0.097299	4898	2457
exp1.C5_CAGAGCCAGCTCCATA	i8270	exp1.C5	C5V	i8270.C5V	9	-1.33686	-4.54752	2980	1847	3.93	10.56	G1	-0.041197	-0.036834	4468	1839
exp1.C5_CTGTCGTCACAGTCGC	i07	exp1.C5	C5V	i07.C5V	10	3.76095	8.02863	9406	2957	0.81	0.37	G1	-0.10668	-0.159188	6262	2774
exp1.C5_TTAATCCCAACCAATC	i01	exp1.C5	C5V	i01.C5V	0	6.55498	2.45403	4598	2757	2.51	9.89	S	0.017546	-0.035639	4701	2731
exp1.C5_CTCCCAAGTTGCTCAA	i01	exp1.C5	C5V	i01.C5V	5	7.00034	0.913048	4658	2662	2.16	8.74	G1	-0.042025	-0.034494	4766	2641
exp1.C5_GTACAGTCAGTCGGAA	i07	exp1.C5	C5D	i07.C5D	9	-1.87854	-1.88218	4209	2294	3.49	35.06	G1	-0.057901	-0.040736	4607	2277
exp1.C5_AAAGTCCAGGCTCTAT	i8270	exp1.C5	C5V	i8270.C5V	7	10.1059	-3.53556	4539	2136	2.31	0.75	G1	-0.075135	-0.130448	4711	2108
exp1.C5_TACTTACTCCAATGCA	i8270	exp1.C5	C5D	i8270.C5D	1	-8.38851	7.5265	3720	2196	1.35	29.9	S	0.108286	-0.008317	4432	2189
exp1.C5_GTCGTTCTCCATTGTT	i8270	exp1.C5	C5D	i8270.C5D	17	-7.54088	3.66757	8922	4100	1.3	13.62	G2M	0.031906	1.20732	6236	3939
exp1.C5_ATGTCCCGTCTTGAGT	i07	exp1.C5	C5V	i07.C5V	3	2.43549	-7.70063	3735	2241	2.46	14.63	G1	-0.072592	-0.150991	4415	2223
exp1.C5_AGGGTGACAATGAACA	i01	exp1.C5	C5D	i01.C5D	3	1.89663	-8.29618	6190	3347	3.9	10.86	G1	-0.115411	-0.138197	5835	3308
exp1.C5_AATCGACGTACGTACT	i07	exp1.C5	C5D	i07.C5D	17	-1.93149	4.94635	8031	3516	2.51	12.17	G2M	0.109025	1.63633	6083	3486
exp1.C5_GAATCGTCAATGCTCA	i01	exp1.C5	C5V	i01.C5V	3	2.62918	-7.97389	4997	2803	2.57	10.57	G1	-0.116395	-0.037316	5013	2793
exp1.C5_CGTGAATTCCGCACTT	i01	exp1.C5	C5V	i01.C5V	0	7.11239	2.00508	6893	3669	4.01	10.5	G1	-0.030535	-0.140404	6064	3614
exp1.C5_TTCGGTCCACCACTGG	i01	exp1.C5	C5V	i01.C5V	12	-7.6209	-2.28159	5152	2987	4.91	4.37	G1	-0.067814	-0.109294	5125	2960
exp1.C5_TTCTTCCTCGGCAGTC	i01	exp1.C5	C5V	i01.C5V	10	2.91374	6.25719	6785	3427	1.65	7.93	G1	-0.081577	-0.115606	6025	3397
exp1.C5_CCACTTGGTCGGCACT	i8270	exp1.C5	C5D	i8270.C5D	1	-8.04217	7.07034	5037	2810	1.8	21.36	S	0.008511	-0.066972	5032	2793
exp1.C5_TTATTGCAGGCACTAG	i01	exp1.C5	C5V	i01.C5V	0	5.46145	1.12641	4188	2405	2.3	11.67	G1	-0.044068	-0.079008	4580	2388
exp1.C5_CAAGCTAGTGGTAACG	i07	exp1.C5	C5V	i07.C5V	10	3.59595	7.22166	5063	2615	3.09	16.34	G1	-0.101362	-0.115665	5066	2600
exp1.C5_CGGTCAGAGAATTCAG	i8270	exp1.C5	C5V	i8270.C5V	1	-9.02504	7.0023	5415	3115	0.87	10.29	S	0.11799	-0.068887	5362	3084
exp1.C5_GCAGTTACATAATCGC	i01	exp1.C5	C5D	i01.C5D	28	0.479316	10.2031	9335	4147	1.9	10.16	G1	-0.056614	-0.13714	6218	3906
exp1.C5_GGGTTTACATGACCCG	i07	exp1.C5	C5D	i07.C5D	18	8.63921	1.28197	2959	1685	1.38	1.44	G1	-0.016184	-0.093181	4186	1697
exp1.C5_CATAGACAGGTGGGTT	i07	exp1.C5	C5D	i07.C5D	27	3.31812	0.27034	5025	2663	2.26	17.11	G1	-0.085935	-0.173847	5034	2648
exp1.C5_AGAGCCCGTTACGATC	i8270	exp1.C5	C5D	i8270.C5D	19	1.93477	6.46023	5438	2666	3.03	18.23	G1	-0.039815	-0.074489	5380	2648
exp1.C5_GTTACCCTCGTGCAGC	i01	exp1.C5	C5D	i01.C5D	21	-6.17008	-6.8341	2365	1557	6.6	20.45	G1	-0.049041	-0.123515	4454	1576
exp1.C5_AAGACAACATCTCAAG	i8270	exp1.C5	C5D	i8270.C5D	15	5.29068	-0.391008	4399	2290	1.21	11.17	G1	-0.059915	-0.150975	4685	2274
exp1.C5_CGAGGAAGTAGGACTG	i01	exp1.C5	C5V	i01.C5V	11	3.8591	1.64444	2165	1387	0.79	13.91	G1	-0.073259	-0.051777	4340	1422
exp1.C5_TACCTGCCAAGAGTAT	i07	exp1.C5	C5D	i07.C5D	19	1.53787	5.04421	5680	2651	1.86	26.61	G1	-0.11067	-0.091731	5533	2637
exp1.C5_CGCGTGAGTACAGAAT	i8270	exp1.C5	C5V	i8270.C5V	7	9.31314	-4.39456	7215	3619	4.46	9.72	G1	-0.134745	-0.081836	6063	3584
exp1.C5_ACTGCAAAGTCGAAGC	i07	exp1.C5	C5V	i07.C5V	10	5.15113	6.63362	1943	1399	2.47	5.14	G1	-0.151557	-0.064607	4142	1508
exp1.C5_TTCTAACCAGCAGTAG	i8270	exp1.C5	C5D	i8270.C5D	3	0.595116	-6.36403	7190	2960	1.96	0.7	G1	-0.113011	-0.169923	6027	2921
exp1.C5_CATTCTACATAACCCA	i8270	exp1.C5	C5D	i8270.C5D	9	-2.58525	-0.726344	7944	3605	2.32	16.73	G2M	-0.072689	0.129762	6065	3561
exp1.C5_CGTAATGGTGGCAACA	i07	exp1.C5	C5V	i07.C5V	1	-9.75372	5.60072	4493	2535	3.31	21.93	G2M	-0.052361	0.008864	4703	2523
exp1.C5_AAGAACACATCCAACA	i8270	exp1.C5	C5V	i8270.C5V	4	-9.48621	0.355826	5769	3048	3.19	12.07	G1	-0.141546	-0.074159	5612	3029
exp1.C5_AGACAGGGTACAGCGA	i8270	exp1.C5	C5V	i8270.C5V	26	-0.787955	-0.0379809	3361	2094	2.44	19.36	S	0.013123	-0.07232	4333	2075
exp1.C5_CACGTTCAGTACTGGG	i07	exp1.C5	C5V	i07.C5V	0	2.86089	3.94538	4408	2351	4.72	22.24	G1	-0.027279	-0.110179	4680	2336
exp1.C5_AGTGCCGAGCCATATC	i8270	exp1.C5	C5V	i8270.C5V	4	-7.40162	0.315718	4763	2915	2.12	15.93	S	0.017393	-0.14164	4792	2891
exp1.C5_TTGACCCTCCTCTAAT	i01	exp1.C5	C5D	i01.C5D	18	10.4725	0.957946	7058	3603	1.95	15.04	S	0.026825	0.015281	6050	3569
exp1.C5_AAAGTCCAGTTAGAAC	i01	exp1.C5	C5D	i01.C5D	13	-6.79086	8.5389	1876	1313	5.36	0.65	G2M	0.002415	0.606208	3953	1511
exp1.C5_GGTAGAGGTCTCAAGT	i8270	exp1.C5	C5D	i8270.C5D	12	-8.07133	-6.92396	4757	2668	3.47	20.15	G2M	-0.007124	0.054344	4818	2632
exp1.C5_CCGCAAGTCTGTGCTC	i07	exp1.C5	C5V	i07.C5V	21	-5.72056	-6.88199	5498	3080	0.75	8.06	G1	-0.134887	-0.079034	5435	3057
exp1.C5_AACGTCAGTATTTCCT	i8270	exp1.C5	C5D	i8270.C5D	26	-4.17735	-0.1573	6614	3426	2.44	14.1	G1	-0.059066	-0.155052	5961	3386
exp1.C5_CGAGTTATCGGTAGGA	i8270	exp1.C5	C5V	i8270.C5V	4	-10.0701	0.191636	1960	1280	1.89	15.83	G1	-0.066078	-0.150064	4097	1354
exp1.C5_GGTGGCTGTGCAGGAT	i07	exp1.C5	C5V	i07.C5V	1	-10.1614	6.08087	3139	1983	1.78	25.78	G1	-0.112792	-0.074413	4345	1973
exp1.C5_ACGGAAGTCGACGATT	i8270	exp1.C5	C5D	i8270.C5D	14	-4.56734	6.26643	8112	3484	2.97	14.34	G2M	0.249784	1.16458	6045	3444
exp1.C5_TATCAGGGTCATCGGC	i07	exp1.C5	C5D	i07.C5D	1	-7.02359	5.75763	3744	2444	1.94	16.53	S	0.294838	-0.107446	4360	2427
exp1.C5_CAGTGCGAGCTGTTCA	i01	exp1.C5	C5V	i01.C5V	1	-10.3804	5.24623	4144	2458	1.87	23.02	G1	-0.118179	-0.036164	4527	2443
exp1.C5_TACCGGGGTGAGGATC	i07	exp1.C5	C5V	i07.C5V	17	-6.33893	3.82249	8074	3692	1.86	11.05	G2M	0.090355	1.60646	6142	3649
exp1.C5_TAGACCAGTGTGAGCA	i07	exp1.C5	C5V	i07.C5V	1	-10.4266	5.76311	4217	2305	3.89	24.45	G1	-0.078593	-0.101295	4603	2293
exp1.C5_CGAGTGCCAGCTAACT	i07	exp1.C5	C5V	i07.C5V	1	-10.5191	5.45668	3710	2215	2.3	15.04	G1	-0.090298	-0.114364	4440	2197
exp1.C5_GTCACGGTCATTTGGG	i07	exp1.C5	C5V	i07.C5V	24	2.21141	-3.60673	3180	1985	1.92	9.8	G1	-0.144249	-0.057018	4363	1968
exp1.C5_TCGACGGTCTAGTTCT	i07	exp1.C5	C5D	i07.C5D	1	-8.88784	5.87815	3385	2196	2.34	14.99	G1	-0.029959	-0.044847	4334	2186
exp1.C5_TCTTGCGTCCTCTAGC	i8270	exp1.C5	C5D	i8270.C5D	19	-7.45009	6.18876	5081	2545	0.97	25.28	G2M	-0.108629	0.118375	5082	2531
exp1.C5_TGGTGATCAGTACTAC	i8270	exp1.C5	C5V	i8270.C5V	14	-5.27838	7.96275	4084	2466	0.62	18.19	G2M	0.251586	0.495086	4487	2449
exp1.C5_CATCCCAAGTGTAGAT	i07	exp1.C5	C5V	i07.C5V	1	-9.6094	6.72401	5834	3437	1.58	15.9	S	0.139539	0.009462	5674	3405
exp1.C5_CACATGAAGACAACTA	i07	exp1.C5	C5D	i07.C5D	9	-0.79504	-2.69824	9655	4246	2.15	13.3	G1	-0.002679	-0.108704	6259	3915
exp1.C5_GTTATGGGTGGATCAG	i8270	exp1.C5	C5D	i8270.C5D	17	-2.04084	4.81948	12204	4542	1.54	13.32	G2M	0.090965	1.63484	5948	3252
exp1.C5_GAATCACCAAACACGG	i8270	exp1.C5	C5D	i8270.C5D	14	-4.72885	7.78791	8375	3911	1.75	22.15	G2M	0.286907	0.422661	6092	3859
exp1.C5_TTAGGCACAATACCTG	i8270	exp1.C5	C5D	i8270.C5D	1	-8.56874	7.60682	4887	2837	3.49	12.56	G1	-0.046907	-0.153098	4900	2821
exp1.C5_TTGGATGAGAACTCCT	i07	exp1.C5	C5V	i07.C5V	10	3.66695	7.18932	6632	3027	2.01	20.56	G1	-0.042711	-0.119809	5848	3001
exp1.C5_CTCAACCTCCGCACGA	i01	exp1.C5	C5V	i01.C5V	1	-10.238	5.16809	5592	2851	2.51	26.54	G1	-0.072181	-0.080609	5504	2833
exp1.C5_GGAAGTGAGCGTGCTC	i01	exp1.C5	C5V	i01.C5V	13	-5.23532	-1.35215	3568	2209	5.59	0.74	G1	-0.099649	-0.172812	4307	2183
exp1.C5_ATTTCACTCTGGGAGA	i8270	exp1.C5	C5V	i8270.C5V	29	-8.24371	8.43518	5943	2696	5.03	0.45	G1	-0.030168	-0.184214	5699	2661
exp1.C5_GTCACTCTCCCTCTAG	i8270	exp1.C5	C5D	i8270.C5D	29	-7.38665	8.50519	6047	3264	1.69	8.54	S	0.515253	0.368416	5814	3241
exp1.C5_GGAACCCGTGTCTTGA	i8270	exp1.C5	C5V	i8270.C5V	12	-7.91056	-7.39947	5608	3035	6.08	24.66	S	0.049423	-0.103044	5495	3001
exp1.C5_TCCATCGCACTACTTT	i8270	exp1.C5	C5V	i8270.C5V	29	-7.92866	8.51774	2103	1469	6.58	2.38	G1	-0.018036	-0.139011	4113	1609
exp1.C5_CTGTATTAGCGATGGT	i07	exp1.C5	C5D	i07.C5D	1	-10.5105	6.18834	5505	2913	3.89	8.03	G1	-0.060901	-0.089801	5444	2894
exp1.C5_GTGACGCAGGGCATGT	i8270	exp1.C5	C5D	i8270.C5D	1	-8.65613	7.16035	3043	1998	2.55	14.99	G2M	-0.095025	0.010545	4352	1984
exp1.C5_CTGAGCGAGAATCTAG	i07	exp1.C5	C5V	i07.C5V	1	-10.2884	6.0388	5172	2798	2.27	18.43	G1	-0.04829	-0.098761	5146	2776
exp1.C5_GCTACAAAGGTACAAT	i8270	exp1.C5	C5D	i8270.C5D	9	-2.43509	-1.28431	5150	2870	1.36	8.79	G1	-0.069751	-0.180187	5136	2851
exp1.C5_CCCTCTCCAACAGAGC	i8270	exp1.C5	C5D	i8270.C5D	19	2.89543	7.51267	3896	2315	0.97	9.51	G1	-0.037253	-0.108612	4474	2300
exp1.C5_AGTAGTCTCGACGACC	i07	exp1.C5	C5V	i07.C5V	23	-2.76575	5.05169	3658	1897	0.84	18.41	G2M	0.212268	0.29387	4517	1890
exp1.C5_GGCACGTGTGGGATTG	i07	exp1.C5	C5V	i07.C5V	17	-1.85834	3.17009	6295	3164	2.58	16.68	S	0.225799	-0.003358	5872	3145
exp1.C5_ATCGCCTAGAGTGTTA	i8270	exp1.C5	C5V	i8270.C5V	20	1.53395	-0.0286002	5497	3013	4.6	12.53	G1	-0.105101	-0.050787	5441	2992
exp1.C5_TCCCATGTCCAAAGGG	i8270	exp1.C5	C5V	i8270.C5V	20	1.0986	-1.29877	3660	2201	2.49	3.67	G1	-0.047207	-0.075012	4424	2184
exp1.C5_TCTGTCGCAATGAACA	i01	exp1.C5	C5V	i01.C5V	5	7.0703	1.22856	6322	3196	1.42	7.74	G1	-0.05456	-0.14367	5858	3168
exp1.C5_AGGCTGCCAAACAGGC	i07	exp1.C5	C5D	i07.C5D	10	4.15	7.53176	6450	3084	2.23	16.42	G1	-0.126203	-0.075576	5846	3072
exp1.C5_CCTCACAAGGCGAACT	i8270	exp1.C5	C5V	i8270.C5V	2	3.78473	-2.20238	3868	2271	1.83	12.67	G1	-0.006059	-0.074572	4529	2261
exp1.C5_TAACGACAGGGTTAGC	i01	exp1.C5	C5D	i01.C5D	18	10.693	2.78674	12433	4922	2.01	11.89	G1	-0.101267	-0.132756	5817	3469
exp1.C5_TGGGCTGAGAGATTCA	i01	exp1.C5	C5D	i01.C5D	18	10.5779	2.95031	5863	2909	1.46	13.6	G1	-0.013298	-0.142973	5628	2879
exp1.C5_TCATCATAGACGATAT	i8270	exp1.C5	C5V	i8270.C5V	31	3.3979	-3.28861	2698	1500	0.87	1.09	G1	-0.04955	-0.117783	4417	1538
exp1.C5_CATTCCGAGGCCTGCT	i8270	exp1.C5	C5V	i8270.C5V	4	-8.7189	0.358134	3743	2276	6	21.32	S	0.043347	-0.071645	4391	2267
exp1.C5_TACAGGTTCGATCCAA	i07	exp1.C5	C5D	i07.C5D	2	4.4325	-3.71595	3017	2045	3.21	13.41	G1	-0.136399	-0.01311	4315	2026
exp1.C5_GTTAGACGTCTCTCCA	i07	exp1.C5	C5D	i07.C5D	21	-6.45428	-8.69115	6222	3016	1.69	35.78	G1	-0.076007	-0.131797	5788	2980
exp1.C5_TGTGTGAGTTTCCATT	i8270	exp1.C5	C5D	i8270.C5D	12	-7.82761	-7.91196	4914	2560	5.67	34.38	G1	-0.089794	-0.0752	4932	2529
exp1.C5_AGGAGGTAGATGAATC	i8270	exp1.C5	C5V	i8270.C5V	2	5.45796	-2.00744	2306	1649	2.23	7.44	G1	-0.094906	-0.175957	4451	1666
exp1.C5_CGGTCAGTCTTCTGTA	i01	exp1.C5	C5V	i01.C5V	27	4.32704	0.341685	4331	2540	0.72	7.21	G1	-0.172194	-0.131527	4598	2519
exp1.C5_CTTACCGGTATACCTG	i8270	exp1.C5	C5D	i8270.C5D	15	7.501	-0.979489	6653	3547	4.01	4.69	G1	-0.117222	-0.091338	6026	3517
exp1.C5_TGATTTCTCTCGTCAC	i07	exp1.C5	C5D	i07.C5D	21	-5.54699	-6.90001	5668	3211	1.39	3.93	G1	-0.132718	-0.091617	5555	3174
exp1.C5_TGTCCACTCCGTAGTA	i07	exp1.C5	C5D	i07.C5D	15	5.98553	-1.52093	6731	3381	3.01	7.26	G1	-0.047996	-0.079755	5947	3337
exp1.C5_TGTGGCGAGACTGTTC	i07	exp1.C5	C5D	i07.C5D	3	0.98233	-7.7955	7022	2907	1.35	1.15	G1	-0.091686	-0.126437	5994	2859
exp1.C5_TCCGATCGTGACATCT	i8270	exp1.C5	C5V	i8270.C5V	20	1.78008	-0.321209	5446	2706	6.88	20.93	G1	-0.121647	-0.146935	5394	2690
exp1.C5_ACTCCCAGTACGACTT	i8270	exp1.C5	C5V	i8270.C5V	2	6.83359	-4.03878	3314	2042	1.49	7.22	G1	-0.039753	-0.136222	4384	2028
exp1.C5_TGAGGGAAGGAAAGAC	i01	exp1.C5	C5V	i01.C5V	1	-10.3717	4.8065	6810	3403	1.85	14.33	G1	-0.106199	-0.088479	6017	3380
exp1.C5_CTCTCAGAGAGAATCT	i01	exp1.C5	C5V	i01.C5V	18	8.47075	0.924387	2417	1565	5.15	4.63	G1	-0.130649	-0.033183	4465	1609
exp1.C5_GAAGCGAGTAGCTAAA	i01	exp1.C5	C5D	i01.C5D	5	6.99949	1.43486	5892	3167	3.01	12.17	G1	-0.042528	-0.123975	5687	3144
exp1.C5_ACATGCATCCAGTACA	i8270	exp1.C5	C5V	i8270.C5V	2	5.82053	-4.93653	4215	2506	1.13	8.71	S	0.046375	-0.075718	4567	2492
exp1.C5_CGGAGAAAGACGGATC	i01	exp1.C5	C5V	i01.C5V	4	-9.95117	-0.71191	6945	3526	2.54	14.57	G1	-0.101134	-0.045859	6035	3490
exp1.C5_GCTGCAGAGGGCAAGG	i8270	exp1.C5	C5D	i8270.C5D	9	-3.22905	-0.569444	5607	2867	3.12	23.07	G1	-0.12682	-0.110272	5491	2833
exp1.C5_TTCTTGATCAAACCTG	i8270	exp1.C5	C5D	i8270.C5D	3	2.82907	-8.99245	3692	2281	1.68	13.27	G1	-0.024247	-0.085204	4405	2262
exp1.C5_GGGCCATCAGACCTAT	i07	exp1.C5	C5V	i07.C5V	29	-6.6569	8.91706	5988	2560	1.19	0.8	G2M	-0.040384	0.692411	5715	2528
exp1.C5_GCGGATCTCAAGATAG	i07	exp1.C5	C5D	i07.C5D	11	3.13661	2.28093	5043	2458	2.71	21.42	G1	-0.11149	-0.073077	5065	2447
exp1.C5_TATTCCATCCGAGTGC	i01	exp1.C5	C5V	i01.C5V	11	4.99964	0.453025	4731	2486	2.72	12.71	G1	-0.075581	-0.136706	4848	2473
exp1.C5_TTCCGTGGTTGATGTC	i07	exp1.C5	C5V	i07.C5V	11	6.15605	2.15817	5617	3062	4.15	10.57	G1	-0.037635	-0.148986	5522	3039
exp1.C5_CCGGACACACTTGGCG	i8270	exp1.C5	C5D	i8270.C5D	3	1.24469	-6.12126	3710	2248	1.87	8.13	G1	-0.105427	-0.088453	4415	2224
exp1.C5_ATGATCGAGCAATTAG	i07	exp1.C5	C5V	i07.C5V	3	2.80902	-6.90169	4486	2532	1.23	9.96	G1	-0.085748	-0.132813	4699	2514
exp1.C5_TCCATGCTCCGCTAGG	i01	exp1.C5	C5V	i01.C5V	10	2.27956	5.97255	6034	3077	0.65	6.48	G1	-0.1321	-0.002489	5754	3044
exp1.C5_TCGACCTTCCTACCGT	i8270	exp1.C5	C5D	i8270.C5D	1	-6.22841	6.62338	8569	4085	1.69	14.14	S	0.876349	0.298702	6129	3983
exp1.C5_TCATCCGAGAGGTCGT	i01	exp1.C5	C5V	i01.C5V	0	6.34444	1.77048	3174	1997	4.24	18.93	G1	-0.155189	-0.096443	4370	1982
exp1.C5_TCACTCGTCAATGTCG	i07	exp1.C5	C5V	i07.C5V	0	1.49913	3.64285	3687	2038	3.67	19.02	G2M	-0.061446	0.588165	4496	2029
exp1.C5_TTAATCCGTAACCCGC	i07	exp1.C5	C5V	i07.C5V	1	-5.75388	5.88592	2589	1454	1.22	35.85	S	0.468079	0.033822	4663	1465
exp1.C5_TCCTGCAGTCTTACAG	i07	exp1.C5	C5V	i07.C5V	1	-10.5276	6.0327	6533	3484	2.42	12.56	G1	-0.041645	-0.114834	5979	3454
exp1.C5_TACTGCCAGCTTTCCC	i01	exp1.C5	C5D	i01.C5D	4	-10.0897	-0.924888	7865	3746	3.34	9.95	G1	-0.173843	-0.134972	6116	3704
exp1.C5_TCATATCGTTGAGGAC	i8270	exp1.C5	C5V	i8270.C5V	20	2.4941	-1.66341	5309	2724	3.1	11.76	G1	-0.052876	-0.066063	5262	2697
exp1.C5_GAATCGTCACTGAGTT	i07	exp1.C5	C5D	i07.C5D	0	4.09994	3.57872	2042	1394	0.41	7.4	G1	-0.006931	-0.056302	4204	1462
exp1.C5_GGGATCCGTTCAAACC	i01	exp1.C5	C5V	i01.C5V	10	2.50075	5.81666	6150	3051	4.84	14.08	G1	-0.034258	-0.14211	5773	3024
exp1.C5_CTGGACGAGCAGGCAT	i8270	exp1.C5	C5D	i8270.C5D	9	-2.60253	-1.05168	6070	3080	1.35	12.71	S	0.124078	-0.040187	5748	3055
exp1.C5_TTCTAACGTCGTTGCG	i01	exp1.C5	C5V	i01.C5V	24	1.96295	-4.04412	2165	1477	0.78	10.53	G1	-0.062756	-0.095281	4307	1515
exp1.C5_TCGAAGTAGACGTCCC	i07	exp1.C5	C5D	i07.C5D	9	-1.64446	-2.1474	3522	2132	1.13	22.35	S	0.032064	-0.1007	4404	2102
exp1.C5_CTGCCTAGTTTGAACC	i01	exp1.C5	C5V	i01.C5V	0	8.07834	2.05248	3627	2188	1.69	6.65	G1	-0.040063	-0.09309	4380	2169
exp1.C5_TCATTCATCAGAACCT	i8270	exp1.C5	C5V	i8270.C5V	4	-8.33145	0.155665	6138	3243	1.88	21.79	S	0.312245	0.013459	5809	3226
exp1.C5_AAAGGTACAACGAGGT	i8270	exp1.C5	C5V	i8270.C5V	20	3.97514	0.448492	4113	2504	3.82	8.89	S	0.027591	-0.086266	4490	2487
exp1.C5_TGGTACAAGAGGTCAC	i07	exp1.C5	C5D	i07.C5D	10	4.4456	8.0244	4837	2714	5.03	11.02	G1	-0.116486	-0.147229	4886	2688
exp1.C5_TGCTTCGAGGTATTGA	i07	exp1.C5	C5D	i07.C5D	11	4.84206	-0.813043	3519	1894	1.51	19.43	S	0.030676	-0.073844	4482	1886
exp1.C5_TCCTGCAAGATAACGT	i07	exp1.C5	C5V	i07.C5V	27	2.61206	0.594212	5264	2812	2.38	8.03	G1	-0.038786	-0.0637	5238	2790
exp1.C5_TCTCCGATCATGGTAC	i8270	exp1.C5	C5V	i8270.C5V	18	9.93516	0.527924	6104	3243	1.79	8.54	G1	-0.044621	-0.155452	5799	3221
exp1.C5_TGATGGTCACGGCGTT	i8270	exp1.C5	C5V	i8270.C5V	2	6.24951	-3.58645	4523	2492	3.82	13.96	G1	-0.120946	-0.102823	4724	2479
exp1.C5_GGAGAACAGGTAAGAG	i01	exp1.C5	C5V	i01.C5V	15	4.7103	-0.291023	2264	1390	0.7	19.86	G1	-0.035158	-0.133466	4386	1403
exp1.C5_GGGATGAAGGTAAGAG	i8270	exp1.C5	C5D	i8270.C5D	7	6.75542	-4.64983	6193	3477	1.82	6.04	G1	-0.107695	-0.130536	5866	3433
exp1.C5_GGGACAAGTCCTGGTG	i8270	exp1.C5	C5D	i8270.C5D	19	2.6409	6.00648	3516	1976	3.67	20.53	G1	-0.129976	-0.107272	4447	1961
exp1.C5_TAACCAGTCCGAACGC	i07	exp1.C5	C5V	i07.C5V	23	-2.51616	4.49027	4732	2419	2.25	14.03	G2M	0.229989	1.38965	4849	2411
exp1.C5_TCCTTTCAGAATAACC	i07	exp1.C5	C5D	i07.C5D	19	1.61589	5.72852	4575	2325	2.33	25.28	G1	-0.056979	-0.05501	4784	2311
exp1.C5_ACAACCAGTCACTCGG	i8270	exp1.C5	C5D	i8270.C5D	1	-8.26643	7.64505	4203	2587	1.96	21.15	S	0.046536	-0.042036	4516	2565
exp1.C5_CAGGGCTGTCCACATA	i07	exp1.C5	C5V	i07.C5V	23	-2.87824	5.86495	8500	3800	2.83	11.24	G2M	0.59977	0.760988	6080	3737
exp1.C5_GTAGGTTTCCGAACGC	i8270	exp1.C5	C5V	i8270.C5V	2	6.52429	-3.93055	3612	2210	3.39	10.43	S	0.058612	-0.138182	4412	2195
exp1.C5_ACATTTCTCAAGCTGT	i8270	exp1.C5	C5D	i8270.C5D	27	1.9279	0.830564	3054	1949	1.07	8.5	G1	-0.038811	-0.039127	4374	1939
exp1.C5_GTAACCAAGGAACGAA	i01	exp1.C5	C5D	i01.C5D	2	4.32082	-0.636083	3945	2240	2.13	9.3	G1	-0.043735	-0.136073	4524	2222
exp1.C5_AGCTACAAGCACTGGA	i8270	exp1.C5	C5D	i8270.C5D	29	-8.02455	8.47232	5351	2517	1.84	1.52	G1	-0.008705	-0.120346	5314	2493
exp1.C5_GGTGTCGGTGACTGAG	i07	exp1.C5	C5V	i07.C5V	11	4.41991	1.55649	4297	2209	2.17	18.32	G1	-0.078942	-0.113627	4688	2197
exp1.C5_CTGTGGGTCAGATTGC	i07	exp1.C5	C5D	i07.C5D	2	5.52148	-4.1688	2997	1953	1.73	7.29	G1	-0.131592	-0.090252	4382	1945
exp1.C5_GTCAGCGGTCACCGAC	i07	exp1.C5	C5V	i07.C5V	29	-6.26452	8.51686	7790	3140	1.91	0.86	G2M	0.049519	0.852737	6137	3092
exp1.C5_CTACGGGTCACGAGGA	i8270	exp1.C5	C5V	i8270.C5V	4	-7.13724	-4.28011	5100	2688	0.94	1.02	G1	-0.159192	-0.12883	5075	2664
exp1.C5_ATCAGGTTCTGTGCAA	i07	exp1.C5	C5V	i07.C5V	0	2.97724	3.76527	3457	1938	2.58	17.75	G1	-0.069034	-0.133017	4433	1931
exp1.C5_GTAGAGGTCGTGCACG	i07	exp1.C5	C5V	i07.C5V	3	1.43472	-7.49942	3428	1895	2.24	1.93	G1	-0.122704	-0.108217	4276	1872
exp1.C5_AACCAACTCTGACGCG	i01	exp1.C5	C5V	i01.C5V	19	2.06779	7.20083	2103	1404	2.78	1.5	G1	-0.057165	-0.067818	4173	1535
exp1.C5_GACTTCCGTCAATGGG	i07	exp1.C5	C5D	i07.C5D	17	-2.7225	1.9302	5244	2862	1.95	12.87	G2M	0.069828	0.202734	5220	2841
exp1.C5_GTGGAGAAGAAGGATG	i07	exp1.C5	C5D	i07.C5D	5	8.34877	-1.91772	2066	1325	0.48	1	G1	-0.042463	-0.129365	4067	1489
exp1.C5_CACGAATCAGCGGTCT	i01	exp1.C5	C5D	i01.C5D	0	8.0921	1.77259	3208	1955	6.64	1.09	G1	-0.175918	-0.09953	4190	1948
exp1.C5_ATGTCCCTCTGGTTGA	i07	exp1.C5	C5D	i07.C5D	10	6.09096	8.64284	5549	3023	0.93	10.01	G1	-0.080516	-0.088654	5467	2994
exp1.C5_CCTCAACGTACAGTCT	i01	exp1.C5	C5V	i01.C5V	0	6.36251	2.50556	5347	3036	0.39	16.74	G1	-0.031308	-0.018903	5312	3011
exp1.C5_CGGAATTAGCCGGAAT	i07	exp1.C5	C5V	i07.C5V	3	3.03077	-6.62868	2586	1756	0.94	5.47	G1	-0.026923	-0.107755	4716	1756
exp1.C5_TTCAATCAGATGCGAC	i07	exp1.C5	C5D	i07.C5D	11	5.10597	0.903372	4326	2314	1.47	16.01	G1	-0.004108	-0.147362	4667	2301
exp1.C5_TTGGGCGGTCCAAGAG	i07	exp1.C5	C5D	i07.C5D	29	-10.2003	7.12242	4295	2342	2.03	5.33	G1	-0.015086	-0.068416	4563	2329
exp1.C5_CATACCCTCGTCAAAC	i07	exp1.C5	C5D	i07.C5D	1	-9.16184	6.77998	7089	3485	1.56	18.43	G1	-0.002923	-0.074435	6021	3464
exp1.C5_TATCTTGTCGGTCAGC	i07	exp1.C5	C5D	i07.C5D	10	3.35239	7.21531	4418	2342	3.44	19.82	G1	-0.035775	-0.087892	4703	2331
exp1.C5_GGGTGAAGTCTCTCTG	i01	exp1.C5	C5D	i01.C5D	2	6.40628	-1.57036	5211	2855	3.52	11.87	G1	-0.025593	-0.150114	5184	2833
exp1.C5_AAAGGGCAGATCGACG	i01	exp1.C5	C5V	i01.C5V	1	-9.9774	5.12046	5085	2888	4.27	22.69	G1	-0.07338	-0.064387	5081	2872
exp1.C5_GTGGAAGCAAGAAATC	i07	exp1.C5	C5D	i07.C5D	9	-0.79322	-3.37496	4892	2521	2.77	13.1	G1	-0.077433	-0.134609	4943	2504
exp1.C5_TTGAACGGTTCCTAGA	i01	exp1.C5	C5V	i01.C5V	0	4.7389	4.67862	5326	2218	0.11	0.37	G1	-0.052593	-0.090831	5301	2208
exp1.C5_TGCTCCAGTCACTTAG	i8270	exp1.C5	C5V	i8270.C5V	2	7.01103	-4.35921	5058	2879	2.3	10.94	G1	-0.019738	-0.022475	5064	2869
exp1.C5_TAAGCCATCATTATCC	i07	exp1.C5	C5V	i07.C5V	0	8.02363	-0.688942	8389	3045	1.03	0.78	G1	-0.110123	-0.128327	6022	2939
exp1.C5_GGATCTAAGCGTCTCG	i8270	exp1.C5	C5V	i8270.C5V	15	6.08452	-0.418647	6500	3321	3.26	9.42	G1	-0.050606	-0.127193	5919	3297
exp1.C5_CTGGACGTCAGCACCG	i07	exp1.C5	C5V	i07.C5V	10	3.82911	7.28533	4583	2457	0.16	17.84	G1	-0.066998	-0.128206	4753	2430
exp1.C5_TCGTGGGCAAATCAGA	i8270	exp1.C5	C5V	i8270.C5V	19	-2.32338	5.0565	4247	2300	4.1	26.19	S	0.489731	0.004577	4640	2290
exp1.C5_ATCCATTTCTGTCTCG	i07	exp1.C5	C5V	i07.C5V	10	4.19167	8.1098	4995	2671	2.82	15.71	G1	-0.031222	-0.090753	5005	2654
exp1.C5_TTTGTTGGTCAACACT	i07	exp1.C5	C5D	i07.C5D	9	-2.45686	-1.24941	6237	3371	1.5	8.49	G1	-0.086369	-0.103574	5886	3348
exp1.C5_CTACCCACAATTTCTC	i8270	exp1.C5	C5V	i8270.C5V	7	5.49695	-4.06035	5250	2884	1.58	8.21	G1	-0.118785	-0.108418	5226	2861
exp1.C5_AAGGTAAAGTATCCTG	i01	exp1.C5	C5V	i01.C5V	19	-0.41704	4.40682	5175	2847	3.04	12	S	0.132342	-0.158314	5150	2824
exp1.C5_GAGCCTGTCCTTCTAA	i07	exp1.C5	C5V	i07.C5V	23	-3.0801	4.89808	6181	3049	2.06	16.31	S	0.850661	0.234246	5812	3030
exp1.C5_ATCGTGATCACTGGGC	i07	exp1.C5	C5D	i07.C5D	9	-0.493266	-4.44389	4787	2458	2.62	11.39	G1	-0.080717	-0.090664	4872	2435
exp1.C5_CAGTTAGGTAAGACCG	i8270	exp1.C5	C5D	i8270.C5D	10	4.36752	7.1238	6402	3151	0.96	15.85	G1	-0.005533	-0.058165	5850	3130
exp1.C5_TTTCATGTCTAAACGC	i07	exp1.C5	C5V	i07.C5V	19	-0.349754	4.85508	5956	3011	2.92	19.21	G1	-0.057745	-0.061549	5703	2989
exp1.C5_GGATCTAAGTTGAAGT	i8270	exp1.C5	C5D	i8270.C5D	19	1.36967	5.2944	3555	2089	1.72	12.35	G1	-0.077257	-0.054997	4444	2072
exp1.C5_AGGACTTAGTTGTCGT	i01	exp1.C5	C5D	i01.C5D	11	2.21335	2.11251	2836	1847	0.83	5.39	G1	-0.059672	-0.160409	4488	1835
exp1.C5_ATTCAGGGTCTCTCAC	i01	exp1.C5	C5D	i01.C5D	9	-1.56349	-2.29654	6828	3366	3.54	11.06	G1	-0.032276	-0.220255	5986	3335
exp1.C5_AGACAGGCATAGCACT	i07	exp1.C5	C5V	i07.C5V	5	8.41661	-1.08961	8261	2947	0.84	0.6	G1	-0.129042	-0.094648	6115	2844
exp1.C5_GCATCTCCACTATCCC	i8270	exp1.C5	C5D	i8270.C5D	27	1.09472	1.2477	4335	2398	2.34	11.8	G1	-0.082718	-0.037696	4627	2387
exp1.C5_AGAGCAGAGTTGCATC	i8270	exp1.C5	C5D	i8270.C5D	19	0.578925	4.88101	4303	2219	1.32	20.58	G1	-0.049	-0.047258	4686	2202
exp1.C5_GAGAAATGTGAGAGGG	i8270	exp1.C5	C5D	i8270.C5D	3	2.41497	-7.46242	3266	1927	3.77	16.87	G1	-0.109709	-0.098152	4458	1915
exp1.C5_CGTAATGTCTTTACAC	i07	exp1.C5	C5V	i07.C5V	22	-11.2665	-6.35562	10195	4694	1.35	6.11	G1	-0.072612	-0.088914	6308	4127
exp1.C5_CCGTGAGCACTGGCGT	i8270	exp1.C5	C5D	i8270.C5D	7	9.97965	-3.35853	2812	1775	2.18	1.94	G1	-0.107904	-0.119233	4283	1791
exp1.C5_GTTGTCCAGTGAGGTC	i8270	exp1.C5	C5V	i8270.C5V	7	9.60649	-3.24187	7537	2866	1.47	0.48	G1	-0.104284	-0.121024	6070	2812
exp1.C5_AATGGAAGTTAGAAAC	i07	exp1.C5	C5D	i07.C5D	0	8.61957	1.77085	4753	2144	0.25	0.56	G1	-0.072131	-0.078772	4820	2120
exp1.C5_ACCAAACCAGCAATTC	i07	exp1.C5	C5D	i07.C5D	21	-5.53146	-7.25507	4154	2564	5.09	4.94	G1	-0.079267	-0.086636	4470	2540
exp1.C5_CCAAGCGTCCCTATTA	i8270	exp1.C5	C5D	i8270.C5D	26	-3.18642	-0.37614	6084	2911	2.72	31.03	G1	-0.038108	-0.101345	5740	2891
exp1.C5_ATTCAGGGTAGAGACC	i8270	exp1.C5	C5D	i8270.C5D	4	-8.20897	-0.512302	3715	2273	1.63	14.3	G1	-0.105966	-0.139035	4417	2248
exp1.C5_GTAGAGGCAATAGTCC	i01	exp1.C5	C5V	i01.C5V	12	-7.96004	-1.9908	9411	4129	2.18	9.57	G1	-0.075691	-0.126619	6249	3890
exp1.C5_TGTAGACCACACTTAG	i07	exp1.C5	C5V	i07.C5V	11	3.83098	0.175182	2708	1600	1.32	11.72	G1	-0.0065	-0.120026	4653	1595
exp1.C5_TGAGGTTAGCGCCTTG	i07	exp1.C5	C5V	i07.C5V	10	3.36035	7.39422	3463	2006	2.79	18.65	G1	-0.106026	-0.047026	4445	2001
exp1.C5_ACTATCTAGGAAGTCC	i01	exp1.C5	C5V	i01.C5V	23	-4.03077	5.83211	11791	4694	2.25	15.37	S	0.806338	0.636552	6024	3562
exp1.C5_TCAAGTGGTCCATACA	i8270	exp1.C5	C5D	i8270.C5D	20	2.54892	1.20996	3842	2324	3.03	6.01	G1	-0.068137	-0.033087	4452	2309
exp1.C5_ACACCAAGTCATCTAG	i01	exp1.C5	C5D	i01.C5D	5	7.48839	-1.36739	6055	3356	2.35	8.78	S	0.058571	-0.030593	5795	3325
exp1.C5_CACTGTCAGTGCAGGT	i07	exp1.C5	C5V	i07.C5V	10	3.63591	6.41106	3748	2032	1.43	15.86	G1	-0.099576	-0.102307	4520	2019
exp1.C5_TGGTTAGCAGTAGGAC	i07	exp1.C5	C5D	i07.C5D	2	4.50725	-3.68715	4320	2403	2.93	22.07	G1	-0.043227	-0.0874	4651	2390
exp1.C5_TGACTCCAGCGCCATC	i8270	exp1.C5	C5V	i8270.C5V	1	-9.38235	6.75711	4788	2687	0.88	16.09	G1	-0.153428	-0.089102	4855	2674
exp1.C5_ACGGGTCTCATTTCCA	i01	exp1.C5	C5D	i01.C5D	3	1.50018	-5.79304	3234	2107	0.63	10.3	S	0.001912	-0.136605	4352	2089
exp1.C5_CTCAACCAGAAGCCAC	i8270	exp1.C5	C5D	i8270.C5D	1	-6.42257	6.79302	5359	3114	2.43	13.49	S	0.613037	0.190737	5317	3088
exp1.C5_CAGAGCCCAGATCCAT	i8270	exp1.C5	C5D	i8270.C5D	10	4.14856	7.10839	3899	1924	4.42	28.81	G1	-0.103812	-0.108624	4608	1912
exp1.C5_AGTGACTAGATGCTGG	i8270	exp1.C5	C5D	i8270.C5D	4	-5.35485	-1.27451	1802	1478	2.91	9.66	G2M	-0.141435	0.048973	3937	1610
exp1.C5_GAACACTGTCGCTCGA	i8270	exp1.C5	C5D	i8270.C5D	4	-9.73999	-0.78529	9699	4392	3.07	8.26	G1	-0.076647	-0.102543	6316	4007
exp1.C5_ATAGAGAAGGATCACG	i07	exp1.C5	C5V	i07.C5V	0	2.13632	3.7563	3733	2047	1.94	21.77	G1	-0.076003	-0.037782	4502	2038
exp1.C5_GCACGTGGTCGCTTGG	i07	exp1.C5	C5D	i07.C5D	20	0.665303	-1.29332	6197	2892	1.85	13.36	G1	-0.12285	-0.04957	5771	2868
exp1.C5_TATTTCGTCATAGACC	i07	exp1.C5	C5D	i07.C5D	3	1.22828	-5.69737	4610	2411	2.57	12.68	S	0.035168	-0.141017	4771	2390
exp1.C5_CCTAAGACAGTGGCTC	i07	exp1.C5	C5V	i07.C5V	27	3.38899	0.349902	2901	1874	1.23	7.2	G1	-0.053802	-0.032383	4371	1863
exp1.C5_CCGATCTCATCTTCGC	i07	exp1.C5	C5D	i07.C5D	10	4.76178	8.55714	3169	1895	0.67	2.48	G1	-0.080034	-0.190858	4315	1885
exp1.C5_TCCACCAGTCGCTTAA	i01	exp1.C5	C5V	i01.C5V	18	11.0367	2.83008	6270	3106	2.15	7.45	G1	-0.07797	-0.141826	5839	3079
exp1.C5_ATTCCTATCACGGTCG	i8270	exp1.C5	C5D	i8270.C5D	17	-6.44403	4.18812	7820	3448	2.23	21.65	G2M	0.059065	1.43613	6092	3433
exp1.C5_TGCTGAAAGTCTAGAA	i8270	exp1.C5	C5D	i8270.C5D	3	2.67359	-8.59433	3292	2013	2.22	11.97	G2M	-0.134809	0.017431	4400	1995
exp1.C5_ACCTGTCCACCGAATT	i07	exp1.C5	C5V	i07.C5V	3	1.11019	-8.80132	10931	3491	4.6	0.56	G1	-0.076453	-0.168526	6438	2973
exp1.C5_GCAGCCAGTATCACGT	i07	exp1.C5	C5D	i07.C5D	3	1.52773	-6.26512	3890	2180	2.62	17.09	G1	-0.017602	-0.095783	4534	2165
exp1.C5_CATGCTCCACATGACT	i8270	exp1.C5	C5D	i8270.C5D	10	6.27481	8.62187	5128	2813	1.55	2.42	G1	-0.161266	-0.132415	5103	2784
exp1.C5_TCGCTTGCAACACACT	i07	exp1.C5	C5D	i07.C5D	3	1.08683	-8.043	4273	2345	3.77	1.4	G1	-0.095392	-0.124093	4545	2307
exp1.C5_TCCATGCAGGTTCACT	i8270	exp1.C5	C5V	i8270.C5V	3	3.56709	-8.6632	4409	2485	1.19	15.53	G1	-0.077766	-0.094233	4660	2470
exp1.C5_CCTCTAGAGCGCTGCT	i01	exp1.C5	C5D	i01.C5D	9	-3.07266	-0.642165	4969	2763	3.55	16.21	G1	-0.049161	-0.118952	4971	2740
exp1.C5_TGTTGAGAGATGTTGA	i07	exp1.C5	C5V	i07.C5V	7	6.22361	-3.58496	6005	2373	0.48	0.58	G1	-0.136972	-0.139736	5689	2349
exp1.C5_TCTAACTTCAGGAAGC	i01	exp1.C5	C5V	i01.C5V	0	6.27186	2.80947	3849	2373	2.56	13.87	G1	-0.10031	-0.146597	4448	2351
exp1.C5_AGTCAACTCGCAGTTA	i8270	exp1.C5	C5V	i8270.C5V	27	2.21624	0.680063	6498	3187	4.23	11.75	G1	-0.081723	-0.0727	5889	3170
exp1.C5_TACCCACGTTACGATC	i8270	exp1.C5	C5V	i8270.C5V	7	8.94578	-3.55365	2492	1371	3.97	0.88	G1	-0.092658	-0.073891	4477	1433
exp1.C5_TACCCGTGTAACCCTA	i07	exp1.C5	C5V	i07.C5V	10	3.99745	7.42075	3830	2109	1.61	29.92	S	0.043766	-0.09229	4556	2101
exp1.C5_GCAACATAGTCGCGAA	i07	exp1.C5	C5V	i07.C5V	29	-10.2537	6.93776	1882	1317	2.61	1.23	G1	-0.0365	-0.020721	3966	1541
exp1.C5_GGGACTCTCACATACG	i07	exp1.C5	C5V	i07.C5V	7	9.84665	-3.44334	2337	1485	4.1	0.93	G1	-0.039279	-0.114095	4325	1590
exp1.C5_ACACCAAGTTAAGGAT	i8270	exp1.C5	C5D	i8270.C5D	3	1.1286	-8.88414	8202	2952	1.25	0.48	G1	-0.078582	-0.129329	6036	2869
exp1.C5_TTACTGTCATCCGATA	i07	exp1.C5	C5V	i07.C5V	3	2.37014	-9.14762	7488	3595	2.02	12.5	G1	-0.049596	-0.125211	6067	3555
exp1.C5_CATTGTTCAGTGACCC	i8270	exp1.C5	C5D	i8270.C5D	15	7.74609	0.279702	7143	2755	2.23	3.02	G1	-0.055835	-0.096344	5977	2721
exp1.C5_TGTAGACGTGCGGATA	i8270	exp1.C5	C5D	i8270.C5D	3	2.53983	-8.64891	3925	2427	3.12	14.64	G1	-0.058499	-0.057602	4465	2415
exp1.C5_TACGTCCTCGGAGCAA	i01	exp1.C5	C5V	i01.C5V	18	10.6696	0.521823	3294	1581	5.19	0.86	G1	-0.011693	-0.098646	4325	1574
exp1.C5_ACGTAGTCAGCCTTCT	i8270	exp1.C5	C5V	i8270.C5V	15	7.3138	-1.0566	8068	3059	1.19	0.64	G1	-0.052067	-0.141243	6103	2989
exp1.C5_TGCTTCGCATCTGTTT	i07	exp1.C5	C5V	i07.C5V	5	8.5738	-0.979917	4534	2203	2.84	1.79	G1	-0.132183	-0.115398	4711	2182
exp1.C5_CTCAATTCACGATTCA	i07	exp1.C5	C5V	i07.C5V	0	3.72171	3.83778	3727	2029	1.29	12.71	G1	-0.076967	-0.071565	4529	2019
exp1.C5_CATTCCGGTCGTCTCT	i8270	exp1.C5	C5V	i8270.C5V	14	-5.86759	3.31415	5020	2869	1.64	23.46	S	0.15731	-0.113836	5011	2844
exp1.C5_GTAGGTTTCTCACTCG	i07	exp1.C5	C5D	i07.C5D	21	-6.07222	-7.07687	5251	3049	3.17	5.99	G1	-0.075223	-0.102761	5222	3026
exp1.C5_AAACGAAAGGATTTGA	i07	exp1.C5	C5D	i07.C5D	4	-6.18894	0.837551	3366	2197	2.8	20	S	0.006032	-0.104226	4316	2186
exp1.C5_TGACTCCTCACCTACC	i07	exp1.C5	C5V	i07.C5V	22	-9.96293	-5.72418	2001	1255	6.29	1.2	G1	-0.107902	-0.089995	4050	1426
exp1.C5_CCGGACACAGAATCGG	i01	exp1.C5	C5V	i01.C5V	11	5.78528	0.338067	5142	2807	2.34	9	G1	-0.006846	-0.170049	5128	2790
exp1.C5_TGTCAGAAGCTGTCCG	i07	exp1.C5	C5D	i07.C5D	20	2.56131	-1.1145	1959	1360	2.06	6.01	G1	-0.085316	-0.08908	4119	1467
exp1.C5_CCGGTAGTCCCGTGAG	i8270	exp1.C5	C5D	i8270.C5D	13	-4.52021	1.65882	6268	2712	0.65	0.61	S	0.456229	0.025894	5835	2698
exp1.C5_ACGTAACTCGACCCAG	i01	exp1.C5	C5V	i01.C5V	0	-0.00110368	3.28682	3146	1980	0.67	15.28	G1	-0.037642	-0.143333	4394	1970
exp1.C5_GTCAGCGAGTCGAAGC	i01	exp1.C5	C5V	i01.C5V	4	-8.66569	0.483726	8757	4009	5.05	9.12	G1	-0.109157	-0.115599	6115	3859
exp1.C5_TTTCACATCTAGCCTC	i01	exp1.C5	C5V	i01.C5V	5	6.71267	-1.48559	6159	3295	1.73	7.95	G1	-0.111416	-0.132863	5828	3265
exp1.C5_AGGAAATAGGCCTTCG	i01	exp1.C5	C5V	i01.C5V	12	-7.73532	-2.14923	3806	2278	0.88	13.11	G1	-0.02371	-0.098337	4479	2266
exp1.C5_GACCCTTCAGAAACCG	i01	exp1.C5	C5V	i01.C5V	18	6.01608	8.26844	3382	1927	0.58	1.1	G1	-0.088148	-0.084087	4288	1918
exp1.C5_TCGACGGTCAAGATAG	i01	exp1.C5	C5D	i01.C5D	9	0.424356	-5.12405	4791	2599	2.64	10.69	G1	-0.00356	-0.128187	4879	2590
exp1.C5_AGAAGCGAGAGGCCAT	i01	exp1.C5	C5D	i01.C5D	3	3.62665	-8.11671	3502	2028	2.59	17.2	G1	-0.072752	-0.13171	4433	2010
exp1.C5_AAAGGATAGAGAGGTA	i8270	exp1.C5	C5D	i8270.C5D	3	1.31366	-7.47406	6273	2882	0.74	0.78	G1	-0.106903	-0.148656	5838	2846
exp1.C5_TGCATCCAGTTGCTGT	i01	exp1.C5	C5D	i01.C5D	5	8.02981	0.497328	9999	4483	2.36	8.72	G1	-0.073946	-0.143162	6286	4020
exp1.C5_AGGTGTTAGTATGACA	i01	exp1.C5	C5D	i01.C5D	18	10.9892	2.75783	8550	4230	2.85	11.68	S	0.027316	-0.166225	6072	4103
exp1.C5_TGGAACTTCAAGTGGG	i07	exp1.C5	C5V	i07.C5V	5	9.25221	-1.47771	2933	1923	2.14	4.25	G1	-0.028523	-0.059519	4335	1893
exp1.C5_AGCTACATCATAGCAC	i01	exp1.C5	C5V	i01.C5V	0	4.26895	4.26995	3170	1928	1.95	5.63	G1	-0.102673	-0.037209	4328	1915
exp1.C5_TGGAACTTCTGCGGGT	i8270	exp1.C5	C5V	i8270.C5V	7	7.84854	-4.69125	3439	2251	1.19	5.56	S	0.049017	-0.040499	4335	2236
exp1.C5_TAGAGTCTCGAGAAGC	i8270	exp1.C5	C5V	i8270.C5V	7	9.84963	-3.26472	2457	1514	6.14	0.72	G1	-0.096437	-0.138236	4454	1593
exp1.C5_CAGCACGGTCATCGGC	i01	exp1.C5	C5V	i01.C5V	0	4.93757	1.50661	3880	2316	0.48	22.42	G1	-0.059873	-0.120294	4496	2301
exp1.C5_AGTCAACCACCTGTCT	i01	exp1.C5	C5V	i01.C5V	0	6.67626	2.7661	3981	2347	1.58	4.82	S	0.003015	-0.115378	4470	2325
exp1.C5_TGTTGGATCATGACAC	i8270	exp1.C5	C5D	i8270.C5D	28	0.31097	10.0385	5653	2749	4.04	10.07	G1	-0.046547	-0.109587	5519	2733
exp1.C5_CTCAGTCGTCTCGACG	i01	exp1.C5	C5D	i01.C5D	3	2.62956	-6.18848	9163	4090	2.64	13.93	G1	-0.021558	-0.103191	6219	3897
exp1.C5_GATTCGACAATTGAGA	i8270	exp1.C5	C5D	i8270.C5D	10	4.8217	7.98587	10435	4345	2.15	12.2	G1	-0.151258	-0.118493	6206	3749
exp1.C5_ACAGAAAAGCTGTACT	i01	exp1.C5	C5V	i01.C5V	0	8.0428	1.95768	2518	1510	3.64	0.91	G1	-0.044345	-0.101971	4529	1581
exp1.C5_AGTTAGCGTAGGCTCC	i07	exp1.C5	C5V	i07.C5V	17	-4.98402	3.81007	6648	2941	2.21	16.49	G2M	-0.064933	1.60837	5898	2923
exp1.C5_GGGACAATCAAGCTTG	i07	exp1.C5	C5V	i07.C5V	1	-9.40178	5.19784	6051	3013	2.67	20.25	G1	-0.0492	-0.118575	5757	2985
exp1.C5_GTGCGTGTCTATTCGT	i01	exp1.C5	C5V	i01.C5V	9	-0.0800553	-5.10363	3686	2243	2.45	15.55	G1	-0.116904	-0.10189	4450	2227
exp1.C5_AACCTTTTCTGTCTCG	i01	exp1.C5	C5V	i01.C5V	18	10.3273	2.16478	5157	2875	1.07	3.91	G1	-0.104524	-0.132177	5134	2849
exp1.C5_GCCAACGTCACATTGG	i07	exp1.C5	C5D	i07.C5D	19	1.53705	5.09381	5929	2697	2.83	28.71	G1	-0.069794	-0.085104	5637	2682
exp1.C5_TCGGGACCATGATGCT	i07	exp1.C5	C5V	i07.C5V	0	3.83774	3.58706	4860	2274	2.23	31.36	G1	-0.045792	-0.062976	4957	2262
exp1.C5_TTTATGCCAGAGGTAC	i8270	exp1.C5	C5D	i8270.C5D	3	1.31073	-8.47512	4268	2163	1.73	0.91	G1	-0.064732	-0.133193	4574	2140
exp1.C5_GATCAGTGTACTCAAC	i8270	exp1.C5	C5V	i8270.C5V	9	-1.00492	-3.00951	3881	2291	5.68	8.83	G1	-0.038568	-0.179755	4488	2276
exp1.C5_GGATGTTTCCATCGTC	i8270	exp1.C5	C5V	i8270.C5V	15	6.63818	-0.0405221	6741	3314	4.41	23.22	G1	-0.037809	-0.064845	5972	3295
exp1.C5_TGGGAGACAACCGACC	i8270	exp1.C5	C5D	i8270.C5D	17	-8.0386	4.50874	4685	2442	2.46	22.22	G2M	-0.064794	0.736086	4815	2432
exp1.C5_TTCAATCGTACAGTAA	i8270	exp1.C5	C5D	i8270.C5D	27	2.69883	0.131404	5638	2701	3.76	18.07	G1	-0.127779	-0.091991	5498	2688
exp1.C5_GCGGAAATCTGCGATA	i01	exp1.C5	C5D	i01.C5D	14	-5.59535	7.20706	13730	4947	1.46	36.48	G2M	0.097796	1.19518	5553	2917
exp1.C5_CTAAGTGGTGAGTAGC	i07	exp1.C5	C5V	i07.C5V	10	4.12894	8.33197	3528	2274	5.61	13.56	G1	-0.056011	-0.03868	4390	2260
exp1.C5_CATACCCAGATCCAAA	i07	exp1.C5	C5V	i07.C5V	21	-6.26556	-5.75675	3618	1842	2.94	28.08	S	0.198819	-0.06242	4478	1825
exp1.C5_AGTACTGTCGGATAAA	i8270	exp1.C5	C5D	i8270.C5D	13	-7.65518	-1.23304	9084	4044	1.74	15.06	S	0.077217	-0.194151	6184	3840
exp1.C5_GGAAGTGTCTTCGCTG	i07	exp1.C5	C5D	i07.C5D	20	2.07523	-0.955562	6694	2853	6.35	20.47	G1	-0.023996	-0.085522	5844	2821
exp1.C5_AGGCATTCATGGAACG	i8270	exp1.C5	C5D	i8270.C5D	7	6.19204	-2.08789	3131	1870	2.85	13.08	G1	-0.05672	-0.11479	4257	1854
exp1.C5_GGTCTGGGTCTCAGGC	i01	exp1.C5	C5D	i01.C5D	22	-10.7175	-6.25102	7643	3815	0.7	18.09	G1	-0.033969	-0.011154	6123	3755
exp1.C5_GTGATGTAGTTGGAGC	i01	exp1.C5	C5V	i01.C5V	11	2.27074	3.10933	3716	2095	4.08	13.16	S	0.035182	-0.125549	4528	2082
exp1.C5_GGAAGTGAGACGCAGT	i07	exp1.C5	C5V	i07.C5V	11	4.2444	7.61548	2178	1421	1.22	10.13	G1	-0.118135	-0.118438	4349	1468
exp1.C5_ATCGTCCAGAGGTCAC	i8270	exp1.C5	C5D	i8270.C5D	9	-0.113765	-4.59038	4325	2326	1.76	9.59	G1	-0.07013	-0.064694	4657	2314
exp1.C5_AACCCAAAGCCATATC	i8270	exp1.C5	C5D	i8270.C5D	23	-3.10943	5.86135	3017	1330	0.72	43.83	G2M	0.222677	0.362043	4582	1325
exp1.C5_TTCTTCCGTATCACCA	i8270	exp1.C5	C5D	i8270.C5D	19	-1.32245	4.10116	6102	2999	1.3	16.12	G2M	0.056493	0.732872	5752	2979
exp1.C5_TCACTCGAGAAGTCCG	i07	exp1.C5	C5D	i07.C5D	10	3.88452	6.03989	4704	2480	3.34	13	G1	-0.057845	-0.109646	4825	2467
exp1.C5_GAGAGGTTCGGCACTG	i01	exp1.C5	C5D	i01.C5D	26	-3.66436	-0.298664	5465	2671	1.13	38.68	G1	-0.067141	-0.05942	5400	2654
exp1.C5_AGGAAATGTGACTAAA	i01	exp1.C5	C5V	i01.C5V	11	4.34834	1.30201	2566	1578	2.13	12.45	G1	-0.135002	-0.032499	4718	1573
exp1.C5_GACCGTGCATAATCGC	i8270	exp1.C5	C5D	i8270.C5D	9	0.132159	-3.94952	4921	2431	3.19	12.28	G1	-0.060862	-0.105172	4971	2418
exp1.C5_TCGACGGTCATGGTAC	i07	exp1.C5	C5D	i07.C5D	10	4.20331	8.18113	5355	2744	1.93	14.14	G1	-0.057401	-0.103483	5325	2730
exp1.C5_CAGCCAGTCATACAGC	i8270	exp1.C5	C5D	i8270.C5D	1	-6.35393	6.19458	3261	1833	3.29	39.4	S	0.556909	0.10488	4397	1827
exp1.C5_CTGAATGGTGTGACCC	i01	exp1.C5	C5V	i01.C5V	11	3.57548	1.55723	10055	4142	2.28	19.6	G1	-0.055076	-0.087938	6181	3662
exp1.C5_GAGTTTGTCCATCTAT	i07	exp1.C5	C5D	i07.C5D	24	2.38099	-3.56422	3917	2287	1.45	11.08	G1	-0.076442	-0.1058	4508	2278
exp1.C5_CCTACGTGTCAAGTTC	i07	exp1.C5	C5V	i07.C5V	0	3.38632	3.46955	3438	1753	3.59	24.99	G1	-0.04575	-0.033089	4518	1748
exp1.C5_GCCAGCAGTAGACAGC	i8270	exp1.C5	C5V	i8270.C5V	11	4.66015	0.229542	2656	1528	2.35	17.7	S	0.002157	-0.062767	4650	1530
exp1.C5_ATGCCTCTCAAATAGG	i01	exp1.C5	C5D	i01.C5D	15	6.97958	-1.81959	6044	3294	2.14	9.06	G1	-0.07268	-0.084548	5771	3262
exp1.C5_ACGTACAGTCCTGGTG	i01	exp1.C5	C5D	i01.C5D	4	-3.65476	2.42869	2991	1502	0.49	29.28	G2M	0.01106	0.178429	4505	1502
exp1.C5_TTCGATTGTGTCCAAT	i8270	exp1.C5	C5D	i8270.C5D	1	-8.26283	7.54513	11729	5059	2.26	19.8	G1	-0.018466	-0.160379	6042	3838
exp1.C5_TCGGGTGAGTAGATCA	i8270	exp1.C5	C5D	i8270.C5D	27	3.02759	0.258225	3755	2260	2.49	9.2	G1	-0.04796	-0.118305	4440	2246
exp1.C5_AACCAACAGATTGAGT	i01	exp1.C5	C5V	i01.C5V	3	1.4108	-6.99556	3684	2037	0.35	0.7	G1	-0.112628	-0.18037	4374	2016
exp1.C5_CCTCAACGTCAACACT	i01	exp1.C5	C5V	i01.C5V	3	2.24119	-8.63194	5637	2991	2.45	7.35	G1	-0.118472	-0.177631	5541	2965
exp1.C5_TGCAGATCATGTCTAG	i01	exp1.C5	C5V	i01.C5V	0	3.82107	3.66843	3691	1997	2.49	18.98	G1	-0.033727	-0.084463	4521	1981
exp1.C5_TGGGAAGTCTACTCAT	i01	exp1.C5	C5V	i01.C5V	29	-10.1065	6.94271	2472	1552	4.1	1.11	G1	-0.151753	-0.114625	4423	1623
exp1.C5_CTCACTGTCGTTTACT	i8270	exp1.C5	C5D	i8270.C5D	10	3.98699	7.78165	3903	2111	1.69	17.7	G1	-0.115004	-0.062399	4563	2101
exp1.C5_CCTCACAGTCGCGTTG	i07	exp1.C5	C5D	i07.C5D	14	-3.79928	5.98945	2603	1336	1.05	35.15	G2M	0.144948	1.23219	4610	1346
exp1.C5_TGCGATACAATTGCAC	i8270	exp1.C5	C5D	i8270.C5D	27	2.90078	0.146228	3668	1897	1.87	23.59	S	0.023095	-0.009328	4544	1890
exp1.C5_GACGCTGTCTCTAGGA	i8270	exp1.C5	C5D	i8270.C5D	1	-8.6961	7.43321	3829	2389	1.49	14.63	S	0.115973	0.028587	4434	2375
exp1.C5_GCAACATTCGGAGATG	i8270	exp1.C5	C5D	i8270.C5D	10	4.11204	7.27489	4794	2767	0.61	26.28	G1	-0.002149	-0.07105	4842	2745
exp1.C5_ACTACGAGTGGACTAG	i01	exp1.C5	C5V	i01.C5V	1	-10.4777	5.91241	6702	3144	3.02	29.82	G1	-0.034209	-0.016776	5923	3115
exp1.C5_CACGTTCCATCTGCGG	i01	exp1.C5	C5V	i01.C5V	21	-6.45185	-5.29925	8101	4024	6.02	7.47	G1	-0.055856	-0.117332	6157	3959
exp1.C5_GGCGTCATCATCGCAA	i01	exp1.C5	C5V	i01.C5V	11	5.36462	0.941109	4256	2313	2.67	19.07	G1	-0.020322	-0.03283	4636	2305
exp1.C5_GGTTAACTCCTCAGGG	i8270	exp1.C5	C5V	i8270.C5V	4	-6.94887	1.23401	3837	1971	1.93	36.84	S	0.020745	-0.011534	4549	1955
exp1.C5_GGGACAAGTTCGAACT	i8270	exp1.C5	C5D	i8270.C5D	24	1.13875	-3.17618	2129	1523	2.12	7.51	S	0.035198	0.029971	4226	1610
exp1.C5_GTGATGTGTTCCGCGA	i8270	exp1.C5	C5D	i8270.C5D	20	0.233518	9.69493	5161	2679	0.47	20.58	G1	-0.00963	-0.07107	5149	2663
exp1.C5_TAGGGTTTCTAACGCA	i01	exp1.C5	C5D	i01.C5D	18	11.0144	2.59717	10176	4613	2.48	8.25	G1	-0.133694	-0.084776	6328	4130
exp1.C5_AAGTCGTCAATCAGCT	i8270	exp1.C5	C5D	i8270.C5D	17	-7.90735	4.25702	6584	3264	1.56	16.74	G2M	0.019233	1.04501	5938	3237
exp1.C5_AGGCTGCCACAGCGCT	i07	exp1.C5	C5D	i07.C5D	19	0.0336583	4.87849	3091	2011	0.33	14.54	G1	-0.139788	-0.024336	4409	2000
exp1.C5_TGGTTAGCACGACAAG	i01	exp1.C5	C5V	i01.C5V	5	7.24132	0.830725	3997	2364	2.03	6.86	G1	-0.044848	-0.092559	4524	2351
exp1.C5_TTTCAGTCATGACAAA	i8270	exp1.C5	C5D	i8270.C5D	7	5.97384	-3.05279	5311	3047	2.05	6.64	G1	-0.041062	-0.106813	5281	3021
exp1.C5_ACTTAGGTCAGGACGA	i07	exp1.C5	C5D	i07.C5D	11	3.92798	1.15815	3145	1685	3.11	16.59	G1	-0.12958	-0.075909	4495	1682
exp1.C5_GGTCTGGAGGACAACC	i07	exp1.C5	C5D	i07.C5D	23	-2.28517	5.82771	5029	2559	1.52	18.08	G2M	0.082495	1.13	5041	2544
exp1.C5_CAGATCAAGAGGGCGA	i07	exp1.C5	C5D	i07.C5D	4	-7.15041	0.940095	4260	2411	3.54	37.87	S	0.009957	-0.07036	4603	2396
exp1.C5_CAACCAAAGCGGACAT	i07	exp1.C5	C5D	i07.C5D	5	7.36906	0.452017	3345	2053	0.74	4.01	G1	-0.074393	-0.10127	4412	2045
exp1.C5_AGACCATAGAGGATCC	i8270	exp1.C5	C5D	i8270.C5D	1	-8.29495	7.33293	4326	2438	1.97	25.95	G1	-0.022878	-0.161451	4624	2414
exp1.C5_AAAGGTACAATGACCT	i07	exp1.C5	C5V	i07.C5V	11	0.870396	3.42106	5342	2818	1.8	12.36	G1	-0.014459	-0.098995	5306	2797
exp1.C5_ACGATCATCCTCCACA	i8270	exp1.C5	C5D	i8270.C5D	1	-7.62593	6.71679	4013	2331	1.21	31.39	S	0.153492	0.034415	4524	2323
exp1.C5_GTCACGGAGGGAGGGT	i07	exp1.C5	C5D	i07.C5D	1	-9.82869	5.42879	4606	2427	2.54	26.87	G1	-0.080334	-0.086914	4775	2414
exp1.C5_TGGGAGAAGGTCGAGT	i8270	exp1.C5	C5D	i8270.C5D	10	4.40661	6.7065	5194	2544	2.08	24.51	G1	-0.170894	-0.018754	5183	2534
exp1.C5_ACATCCCTCCATCCGT	i07	exp1.C5	C5D	i07.C5D	9	-2.16099	-1.45794	13497	4661	2.03	12.44	G2M	-0.072007	1.56748	5629	2822
exp1.C5_GAGGCCTCAAGTGGAC	i07	exp1.C5	C5D	i07.C5D	9	-1.68731	-2.05514	4731	2482	3.61	22.22	G1	-0.051453	-0.08576	4830	2462
exp1.C5_ACAGAAAAGGAGGCAG	i07	exp1.C5	C5D	i07.C5D	19	1.44195	5.41902	4343	2254	2.9	25.53	G1	-0.075121	-0.138962	4687	2241
exp1.C5_GTCAGCGTCATGCCAA	i8270	exp1.C5	C5D	i8270.C5D	10	5.95953	8.3621	3643	2296	0.8	30.1	G1	-0.065192	-0.175042	4394	2274
exp1.C5_GACCTTCTCAAGCCGC	i8270	exp1.C5	C5D	i8270.C5D	19	1.93197	6.65876	6485	3087	2.14	13.87	G1	-0.076449	-0.055483	5878	3066
exp1.C5_ATTCAGGCACTCTGCT	i01	exp1.C5	C5V	i01.C5V	3	1.66691	-6.27002	5696	2861	2.35	22.1	G1	-0.026777	-0.135978	5561	2842
exp1.C5_CCAATGACATAGAATG	i8270	exp1.C5	C5D	i8270.C5D	23	-3.84805	4.69159	6823	3225	1.92	14.68	G2M	0.178561	0.703116	5981	3214
exp1.C5_GTACAACGTGTCATTG	i07	exp1.C5	C5V	i07.C5V	1	-10.4965	5.76345	6611	3000	2.02	25.33	G2M	-0.062947	0.038555	5870	2984
exp1.C5_AGGTCATGTCAGGAGT	i01	exp1.C5	C5D	i01.C5D	10	5.13455	7.14018	5551	3145	2.68	10.69	G1	-0.119588	-0.115871	5481	3117
exp1.C5_TGACCCTTCTCCTACG	i8270	exp1.C5	C5D	i8270.C5D	3	1.88118	-7.90003	4126	2495	1.28	4.46	G1	-0.113807	-0.117667	4474	2471
exp1.C5_GACCTTCGTGGATCGA	i01	exp1.C5	C5D	i01.C5D	3	1.73292	-6.43113	2118	1460	1.15	8.84	S	0.040277	-0.134365	4332	1525
exp1.C5_AAATGGACATGATAGA	i07	exp1.C5	C5D	i07.C5D	9	0.0805304	-2.31497	6307	2981	2.96	13.98	S	0.017824	-0.103017	5821	2967
exp1.C5_TGTCCACGTGGCACTC	i8270	exp1.C5	C5D	i8270.C5D	2	5.53229	-3.90576	3067	1982	0.9	9.81	G1	-0.016475	-0.052788	4394	1967
exp1.C5_AATGGAAAGCCAAGGT	i07	exp1.C5	C5D	i07.C5D	4	-9.7816	-1.99326	3680	2148	3.63	30.6	G1	-0.125548	-0.002285	4437	2138
exp1.C5_CTCAACCGTATTTCGG	i01	exp1.C5	C5V	i01.C5V	10	3.01606	6.22515	5148	2686	3.61	13.48	G1	-0.088718	-0.105755	5124	2658
exp1.C5_TCATCATTCGATGCTA	i01	exp1.C5	C5D	i01.C5D	27	3.10742	0.311023	4244	2525	1.25	11.67	S	0.010579	-0.000307	4547	2504
exp1.C5_AAGCGAGTCTTACCGC	i8270	exp1.C5	C5D	i8270.C5D	12	-7.88963	-7.91437	5195	2889	5.49	34.83	G1	-0.03223	-0.019981	5145	2848
exp1.C5_GACGCTGTCTTCTAAC	i07	exp1.C5	C5V	i07.C5V	11	4.75129	0.323477	3322	1846	6.46	19.57	G1	-0.057084	-0.125922	4446	1837
exp1.C5_GCTACAAGTATCGTTG	i8270	exp1.C5	C5V	i8270.C5V	4	-10.0979	0.122775	7885	3556	1.82	17.77	G1	-0.167442	-0.092489	6043	3521
exp1.C5_CCATAAGTCAGCCTCT	i8270	exp1.C5	C5D	i8270.C5D	1	-7.43642	6.9825	8259	3752	3.22	30.86	S	0.291123	0.064788	6053	3701
exp1.C5_CCGCAAGGTTCTAACG	i07	exp1.C5	C5V	i07.C5V	1	-9.52789	6.40553	3382	1992	2.47	17.35	G2M	-0.067264	0.03761	4417	1973
exp1.C5_CGGGTGTAGAGTCACG	i8270	exp1.C5	C5D	i8270.C5D	12	-7.98789	-3.30192	5468	3059	3.11	11.05	G1	-0.093837	-0.125954	5409	3032
exp1.C5_TACCTCGAGTCCCGAC	i07	exp1.C5	C5V	i07.C5V	14	-5.12076	6.68611	5115	2775	1.67	10.32	G2M	0.186053	1.33639	5101	2753
exp1.C5_TGCGACGGTGGATCAG	i8270	exp1.C5	C5D	i8270.C5D	14	-4.11686	6.81694	4928	2816	2.68	16.77	S	0.541538	0.37898	4947	2797
exp1.C5_CGCCAGAGTACGTTCA	i8270	exp1.C5	C5D	i8270.C5D	19	-1.46266	5.0738	6972	3478	2	19.4	S	0.143236	-0.0927	6025	3453
exp1.C5_GTAGCTATCACCTGGG	i07	exp1.C5	C5D	i07.C5D	10	4.18597	8.1013	4695	2512	1.32	15.81	G1	-0.084828	-0.089061	4816	2493
exp1.C5_CTACATTGTTAGAGAT	i07	exp1.C5	C5V	i07.C5V	0	3.64084	3.95569	3703	2087	3.18	18.33	G1	-0.041566	-0.045978	4514	2075
exp1.C5_GACCAATGTGTCCGGT	i07	exp1.C5	C5D	i07.C5D	19	1.62561	5.19431	4767	2416	0.76	18.72	G1	-0.095373	-0.097061	4870	2406
exp1.C5_AAGTTCGCAACTACGT	i01	exp1.C5	C5V	i01.C5V	0	4.95319	3.53894	5035	2763	1.75	11.17	S	0.020574	-0.143958	5039	2750
exp1.C5_CAACCTCCATGCAGGA	i8270	exp1.C5	C5D	i8270.C5D	3	2.62607	-6.1601	3430	2073	1.74	19.92	G1	-0.138127	-0.087292	4420	2062
exp1.C5_AATCACGGTGGCTGCT	i07	exp1.C5	C5V	i07.C5V	10	4.35872	7.65785	4085	2285	1.48	30.05	S	0.016211	-0.047226	4567	2268
exp1.C5_ACACGCGTCTGGGATT	i8270	exp1.C5	C5V	i8270.C5V	2	6.51139	-4.92838	2485	1703	1.74	6.12	S	0.038202	-0.083759	4692	1720
exp1.C5_CGAAGGAGTAGGTCAG	i01	exp1.C5	C5D	i01.C5D	4	-10.5228	-1.15723	2397	1660	4.42	18.34	G1	-0.048751	-0.121316	4537	1671
exp1.C5_TGCCGAGGTCACCACG	i07	exp1.C5	C5V	i07.C5V	2	4.38396	-0.638031	1856	1266	1.14	10.9	G1	-0.021523	-0.127431	4095	1372
exp1.C5_CGGAATTTCACCTGTC	i07	exp1.C5	C5V	i07.C5V	10	4.02272	8.2729	4174	2446	0.04	16.13	G1	-0.114507	-0.05309	4528	2421
exp1.C5_GTTCTATAGTAGTCCT	i07	exp1.C5	C5D	i07.C5D	19	1.04813	5.25181	3338	1953	3.84	18.52	G1	-0.00119	-0.102295	4417	1941
exp1.C5_AGTACCAGTTGGACCC	i8270	exp1.C5	C5D	i8270.C5D	1	-7.7565	6.3244	4988	2640	3.56	29.75	G1	-0.069699	-0.085666	4998	2622
exp1.C5_GGTAGAGGTTCTCCCA	i01	exp1.C5	C5V	i01.C5V	1	-8.72239	4.92273	2678	1631	1.27	35.99	S	0.197385	0.073795	4601	1630
exp1.C5_GTGTTAGAGCACGGAT	i07	exp1.C5	C5V	i07.C5V	17	-1.70649	3.15759	4382	2312	2.48	18.76	S	0.208508	0.077228	4674	2295
exp1.C5_GTGGCGTCAAACGTGG	i01	exp1.C5	C5V	i01.C5V	1	-4.89178	5.44067	2872	1686	1.95	17.04	S	0.643388	0.23528	4435	1678
exp1.C5_AGCCACGTCAGACCCG	i07	exp1.C5	C5V	i07.C5V	19	1.18865	5.74158	5706	2885	1.6	13.28	G1	-0.090077	-0.114418	5555	2861
exp1.C5_AATGGAATCTCGCCTA	i07	exp1.C5	C5D	i07.C5D	19	1.20846	5.70695	4814	2621	0.9	16.93	G1	-0.086342	-0.023575	4870	2598
exp1.C5_AAAGGGCGTCACTGAT	i01	exp1.C5	C5D	i01.C5D	12	-7.40256	-4.64975	5575	2902	2.18	17.41	G1	-0.088581	-0.162938	5475	2874
exp1.C5_GTTAGTGCAGGACAGT	i01	exp1.C5	C5D	i01.C5D	1	-8.39121	6.62473	6469	3113	1.76	32.98	S	0.096273	-0.064339	5846	3076
exp1.C5_TACGGGCTCGCTTGCT	i07	exp1.C5	C5D	i07.C5D	9	-2.61906	-0.979107	6761	3197	2.52	22.04	G1	-0.118839	-0.12721	5945	3180
exp1.C5_TGATCAGCAGGCATTT	i8270	exp1.C5	C5V	i8270.C5V	20	1.32516	-1.15687	4384	2451	5.02	19.15	G1	-0.069055	-0.050275	4656	2442
exp1.C5_GACGTTATCCGCCTAT	i8270	exp1.C5	C5D	i8270.C5D	1	-7.64521	6.41158	4777	2760	4.48	13.58	S	0.119368	-0.070685	4843	2744
exp1.C5_GTTGTCCGTCGCCACA	i8270	exp1.C5	C5D	i8270.C5D	20	2.31529	1.18387	7207	3505	6.2	9.76	G1	-0.060416	-0.048196	6037	3458
exp1.C5_TCGACCTCAAAGCAAT	i07	exp1.C5	C5V	i07.C5V	3	2.80476	-6.88341	3954	2191	1.34	14.48	G1	-0.079036	-0.134798	4564	2182
exp1.C5_CGTGAATCACCAGTAT	i8270	exp1.C5	C5V	i8270.C5V	20	1.82343	-0.28826	5451	2628	2.31	21.22	G1	-0.101319	-0.097078	5377	2611
exp1.C5_TCCTCTTCATAGAGGC	i01	exp1.C5	C5D	i01.C5D	5	7.47377	-1.62872	4841	2916	2.21	5.49	G1	-0.119222	-0.06854	4858	2892
exp1.C5_TTCCTAATCATAAGGA	i07	exp1.C5	C5V	i07.C5V	11	4.46594	1.72948	5220	2522	2.32	18.43	G1	-0.107521	-0.138708	5206	2509
exp1.C5_GGCAGTCAGGTCGTCC	i07	exp1.C5	C5D	i07.C5D	7	9.94601	-4.8959	3977	2319	1.69	14.45	G1	-0.081641	-0.044268	4524	2298
exp1.C5_GATTCTTGTTGAGGAC	i07	exp1.C5	C5D	i07.C5D	14	-4.85806	6.95141	7372	3433	2.05	25.62	G2M	0.135275	1.09317	6066	3419
exp1.C5_TGGAACTCACTAGGCC	i07	exp1.C5	C5V	i07.C5V	0	-0.431814	2.3547	1760	1298	5.48	6.92	G1	-0.064974	-0.105428	3931	1487
exp1.C5_GTGATGTGTTCGTAAC	i01	exp1.C5	C5D	i01.C5D	19	2.17633	5.88158	10349	4117	1.55	21.18	G1	-0.055966	-0.05832	6178	3552
exp1.C5_GGCAGTCAGTCTGTAC	i8270	exp1.C5	C5V	i8270.C5V	5	8.40823	-0.936638	3924	2177	2.18	6.62	G1	-0.030229	-0.172159	4424	2151
exp1.C5_TGGGATTCAGCGGATA	i07	exp1.C5	C5D	i07.C5D	10	3.40013	6.53199	3971	2149	2.94	19.81	G1	-0.13213	-0.08491	4578	2140
exp1.C5_TACCCACCACCGCTGA	i01	exp1.C5	C5V	i01.C5V	0	2.75016	3.58798	4333	2189	2.48	17.87	G1	-0.041262	-0.123446	4707	2179
exp1.C5_TGCTTCGAGTGCGACA	i8270	exp1.C5	C5D	i8270.C5D	19	-0.793305	4.83274	4152	2158	2.66	28.32	S	0.057455	-0.090673	4611	2148
exp1.C5_CAGATTGAGCACTCCG	i07	exp1.C5	C5V	i07.C5V	27	2.24935	0.587893	3777	2024	4.63	16.32	G1	-0.122488	-0.105683	4563	2016
exp1.C5_AATCGTGAGTGCAGCA	i8270	exp1.C5	C5V	i8270.C5V	4	-8.93341	0.670991	2024	1317	4.28	33.82	S	0.121946	-0.019513	4166	1393
exp1.C5_CTGAATGTCCACCTGT	i07	exp1.C5	C5D	i07.C5D	1	-9.89796	5.92197	4023	2349	1.7	17.84	G1	-0.113848	-0.034359	4504	2335
exp1.C5_AGACAAAGTGGGCTCT	i8270	exp1.C5	C5D	i8270.C5D	9	-1.01763	-3.13713	2765	1745	2.39	9.61	G1	-0.094024	-0.037238	4614	1744
exp1.C5_CTACCCATCATCTGTT	i01	exp1.C5	C5D	i01.C5D	9	-3.1114	-0.82083	6097	3446	2.05	13.93	S	0.095846	-0.104187	5811	3408
exp1.C5_ACAGCCGAGAGGATCC	i07	exp1.C5	C5V	i07.C5V	0	4.44039	4.57572	3212	1781	1.08	7.46	S	0.006391	-0.054348	4403	1779
exp1.C5_AAGAACAAGAGACAAG	i8270	exp1.C5	C5D	i8270.C5D	28	-1.60732	9.1959	3655	2256	1.01	11.22	S	0.440896	-0.016971	4392	2220
exp1.C5_CTAAGTGCAAGCGAAC	i8270	exp1.C5	C5D	i8270.C5D	27	2.93184	0.129327	4164	2271	3.52	7.56	G1	-0.083329	-0.044532	4596	2259
exp1.C5_AGTCATGTCACCTACC	i8270	exp1.C5	C5V	i8270.C5V	12	-8.33126	-2.08615	4654	2537	4.19	6.36	G1	-0.05808	-0.173135	4783	2514
exp1.C5_GTTGTAGAGTTTCAGC	i07	exp1.C5	C5V	i07.C5V	0	2.02799	3.76957	4137	2214	1.3	16.28	S	0.045792	-0.041612	4595	2200
exp1.C5_GAGTTACAGTGCGACA	i07	exp1.C5	C5V	i07.C5V	20	2.39587	-1.09332	2865	1405	6.16	35.19	G1	-0.002744	-0.086001	4584	1403
exp1.C5_AACAAAGTCGTGTGAT	i07	exp1.C5	C5D	i07.C5D	4	-9.40521	0.410683	10305	3944	2.9	15.97	G1	-0.045843	-0.112043	6226	3461
exp1.C5_TCGTAGAGTGATTCAC	i07	exp1.C5	C5D	i07.C5D	3	1.84628	-6.06716	4687	2667	2.07	16.93	G1	-0.028055	-0.107283	4795	2646
exp1.C5_CTAGGTATCGAGGCAA	i01	exp1.C5	C5D	i01.C5D	3	3.19571	-5.54442	6116	3065	2.13	12.6	G1	-0.026308	-0.087961	5755	3039
exp1.C5_GTCTGTCCATATACCG	i8270	exp1.C5	C5V	i8270.C5V	4	-9.15965	0.528962	2733	1522	3.1	38.09	G1	-0.125152	-0.121338	4512	1509
exp1.C5_GTCTTTAAGCCAAGCA	i07	exp1.C5	C5V	i07.C5V	0	3.23754	3.54871	5156	2394	1.53	17.41	G2M	-0.002315	1.64862	5154	2387
exp1.C5_AGGGAGTTCGCTACAA	i01	exp1.C5	C5D	i01.C5D	21	-6.44272	-9.02138	5272	2793	3.81	29.94	G1	-0.035025	-0.158498	5232	2763
exp1.C5_CATGAGTGTTCCTAGA	i07	exp1.C5	C5V	i07.C5V	10	3.78249	6.59891	3313	1917	3.08	16.53	G1	-0.041406	-0.154562	4444	1911
exp1.C5_ATGGATCCAATTAGGA	i07	exp1.C5	C5V	i07.C5V	1	-8.36633	6.21522	3488	2034	2.63	19.62	S	0.143974	-0.076166	4468	2025
exp1.C5_CGGAGAATCTTAATCC	i01	exp1.C5	C5V	i01.C5V	11	5.12243	1.48974	2622	1766	1.19	9.93	S	0.01111	-0.175811	4641	1763
exp1.C5_ATCGGCGGTTGGGAAC	i01	exp1.C5	C5V	i01.C5V	19	0.665888	5.09422	4192	2329	5.47	19.12	G1	-0.088805	-0.094328	4578	2309
exp1.C5_TCAGCAAGTCGTAATC	i8270	exp1.C5	C5D	i8270.C5D	1	-5.5061	5.96146	3506	1767	3.56	36.43	S	0.356735	0.050345	4508	1761
exp1.C5_TGGTTAGGTGCCGTAC	i8270	exp1.C5	C5D	i8270.C5D	17	-7.13825	3.35222	4500	2362	2.12	24.91	G2M	-0.092831	1.24136	4717	2340
exp1.C5_CATAGACTCCTACCGT	i01	exp1.C5	C5D	i01.C5D	4	-10.0057	-0.49629	2183	1419	4.49	21.89	G2M	-0.094369	0.000578	4307	1462
exp1.C5_TCCTCGATCAGTCAGT	i07	exp1.C5	C5V	i07.C5V	0	2.82689	3.72766	7456	3120	1.46	13.68	G2M	0.104064	1.34533	5983	3102
exp1.C5_CATCGCTGTCTCTCCA	i07	exp1.C5	C5V	i07.C5V	1	-10.3419	5.98393	3619	2202	3.94	17.75	G1	-0.119917	-0.018383	4426	2188
exp1.C5_TTGCGTCGTTAGAAAC	i8270	exp1.C5	C5V	i8270.C5V	4	-10.4064	-1.17605	3337	2162	4.12	18.22	G1	-0.043301	-0.068736	4345	2145
exp1.C5_CCAATGATCTTCTGGC	i07	exp1.C5	C5D	i07.C5D	18	4.60773	8.62789	6372	2511	1.96	13.3	G1	-0.058421	-0.101875	5826	2493
exp1.C5_TCTCTGGAGCATGCAG	i01	exp1.C5	C5V	i01.C5V	21	-5.21597	-8.44952	7650	3504	4.85	18.77	G1	-0.001258	-0.070387	6085	3456
exp1.C5_TGTTCCGCACAATTCG	i8270	exp1.C5	C5D	i8270.C5D	1	-8.21479	7.1549	2693	1800	1.35	21.4	S	0.119572	-0.062829	4542	1793
exp1.C5_TGTTCCGTCGACGACC	i01	exp1.C5	C5V	i01.C5V	11	2.52478	-5.45215	3620	2134	2.09	8.9	S	0.010404	-0.14974	4442	2122
exp1.C5_TTGAACGAGGTAAACT	i01	exp1.C5	C5D	i01.C5D	11	2.63812	-5.81569	6381	3242	2.35	11.55	G1	-0.033469	-0.058421	5855	3218
exp1.C5_GGGCCATGTTACACTG	i07	exp1.C5	C5D	i07.C5D	18	10.4266	2.85646	6906	3548	1.41	15.91	S	0.000615	-0.101902	6041	3525
exp1.C5_GTAGGTTCATCCTCAC	i07	exp1.C5	C5D	i07.C5D	9	-1.44283	-2.45378	4218	2497	3.13	7.17	G1	-0.043776	-0.08351	4557	2471
exp1.C5_GATGGAGGTCACTTAG	i8270	exp1.C5	C5D	i8270.C5D	15	6.77034	-0.0951777	4058	2372	1.33	8.93	G1	-0.046529	-0.085376	4512	2345
exp1.C5_CACGGGTGTCGGCCTA	i8270	exp1.C5	C5D	i8270.C5D	19	-1.20408	4.88514	11066	4400	2.98	20.4	S	0.212163	-0.090156	6084	3610
exp1.C5_CTTGATTAGTATAGAC	i07	exp1.C5	C5V	i07.C5V	19	0.0557761	4.82725	4857	2532	3.26	14.81	G2M	-0.040313	1.45809	4900	2512
exp1.C5_GTCGCGACACCCTGAG	i07	exp1.C5	C5D	i07.C5D	2	6.4086	-3.78709	3186	1919	2.1	14.14	G1	-0.071867	-0.114279	4409	1902
exp1.C5_CGAAGTTAGCTTCATG	i8270	exp1.C5	C5V	i8270.C5V	15	5.88936	-1.06991	3847	2273	4.32	10.99	S	0.014021	0.005042	4490	2254
exp1.C5_ACCACAAAGTGCGACA	i01	exp1.C5	C5V	i01.C5V	0	6.67819	2.25928	6074	3325	3.38	5.91	G1	-0.095607	-0.174253	5781	3283
exp1.C5_CACGTTCGTCGCCACA	i01	exp1.C5	C5V	i01.C5V	20	1.93024	-1.0002	3290	1727	3.89	34.87	G1	-0.130779	-0.11513	4458	1719
exp1.C5_TGGGATTTCACATTGG	i8270	exp1.C5	C5D	i8270.C5D	28	-0.254209	10.2008	6143	2917	1.41	18.51	S	0.003683	-0.088244	5765	2897
exp1.C5_CGAGGAACACTTGGGC	i8270	exp1.C5	C5D	i8270.C5D	1	-8.1566	7.48245	5909	3108	2.29	29.81	S	0.041355	-0.090913	5684	3088
exp1.C5_GTGTAACAGGGCTAAC	i07	exp1.C5	C5D	i07.C5D	9	-0.257942	-4.19279	2220	1424	3.63	11.57	G1	-0.090198	-0.055255	4378	1455
exp1.C5_ATCGATGTCCAGCAAT	i8270	exp1.C5	C5V	i8270.C5V	2	4.9824	-2.56967	8243	3866	3.12	10.93	G1	-0.012736	-0.105018	6079	3832
exp1.C5_GCACTAACACTGCTTC	i07	exp1.C5	C5V	i07.C5V	27	3.59295	-0.199425	2879	1732	0.6	13.59	G1	-0.064828	-0.111877	4471	1717
exp1.C5_GGTGTCGGTCTCTCCA	i8270	exp1.C5	C5D	i8270.C5D	2	4.94138	-3.96217	3914	2374	1.49	12.69	G1	-0.147856	-0.121183	4455	2349
exp1.C5_CTGCCATCACGGCACT	i07	exp1.C5	C5D	i07.C5D	3	2.64319	-6.12551	6584	3280	1.14	21.97	G1	-0.117731	-0.106181	5926	3261
exp1.C5_AAGGTAAAGGACTAAT	i8270	exp1.C5	C5D	i8270.C5D	10	4.33135	6.54008	3253	1653	1.14	32.48	G1	-0.060871	-0.063229	4486	1644
exp1.C5_AAGACTCGTGACCTGC	i01	exp1.C5	C5D	i01.C5D	20	3.66692	-0.942483	2480	1448	0.76	29.6	G1	-0.085041	-0.035183	4637	1460
exp1.C5_TCATTCAAGCACTCAT	i07	exp1.C5	C5D	i07.C5D	20	1.76136	-0.766126	4372	2279	1.5	25.63	G1	-0.083406	-0.118272	4697	2271
exp1.C5_CTTCGGTAGGTCACCC	i8270	exp1.C5	C5V	i8270.C5V	15	3.52646	-0.774323	3987	2211	2.93	17.6	G1	-0.102357	-0.044508	4565	2194
exp1.C5_GATTCGAAGCAAGCCA	i07	exp1.C5	C5V	i07.C5V	17	-2.79896	4.15924	8904	3576	1.37	15.95	G2M	0.111187	1.65127	6132	3425
exp1.C5_TCCCACAAGCGTCGAA	i01	exp1.C5	C5V	i01.C5V	1	-10.3612	4.96018	4753	2623	2.47	19.75	G1	-0.004937	-0.123982	4841	2611
exp1.C5_CGATCGGTCCCTCTAG	i07	exp1.C5	C5D	i07.C5D	10	3.73209	6.15598	3243	1711	3.23	22.51	G1	-0.090808	-0.064468	4492	1705
exp1.C5_AGCGCCATCGCCAACG	i07	exp1.C5	C5V	i07.C5V	1	-10.1669	5.89535	11892	4484	2.38	14.22	G2M	0.089977	1.16739	5987	3334
exp1.C5_TCATATCCATGGGAAC	i01	exp1.C5	C5D	i01.C5D	18	10.0961	2.18476	7793	3798	1.63	12.62	S	0.005585	-0.075886	6103	3772
exp1.C5_TCCTTTCGTACGTACT	i8270	exp1.C5	C5V	i8270.C5V	4	-9.26143	0.463782	2841	1736	4.3	13.63	S	0.020895	-0.097063	4486	1732
exp1.C5_ACAAGCTTCTCCACTG	i07	exp1.C5	C5D	i07.C5D	9	-0.834227	-2.40668	4259	2330	1.64	13.35	G1	-0.020854	-0.104273	4617	2310
exp1.C5_TATCGCCGTCCTGGTG	i8270	exp1.C5	C5D	i8270.C5D	1	-7.51838	4.06529	5231	2876	2.4	21.95	S	0.101	-0.103531	5200	2847
exp1.C5_ACTGTCCCACATTCGA	i07	exp1.C5	C5D	i07.C5D	20	1.20843	-0.904514	4204	2158	0.92	14.86	S	0.023058	-0.13062	4653	2149
exp1.C5_CTGAATGAGCAGGGAG	i8270	exp1.C5	C5D	i8270.C5D	15	5.57503	-1.57071	1753	1312	2.46	7.69	S	0.032826	-0.127249	3923	1444
exp1.C5_AATGGCTAGTCTGGAG	i07	exp1.C5	C5D	i07.C5D	7	8.73231	-3.7587	4791	2657	3.17	13.41	G1	-0.073476	-0.004706	4861	2636
exp1.C5_AATAGAGGTAGATCCT	i07	exp1.C5	C5V	i07.C5V	19	-1.12908	5.07745	4991	2542	2.54	22.3	G1	-0.075335	-0.137022	5015	2532
exp1.C5_CTACAGATCAGACCGC	i01	exp1.C5	C5V	i01.C5V	13	-5.74122	1.50003	2155	1502	0.37	1.1	G2M	-0.044275	0.817262	4159	1629
exp1.C5_GGCTGTGAGAGAGGGC	i07	exp1.C5	C5V	i07.C5V	23	-5.01478	4.67597	3388	1886	3.21	24.27	S	0.480952	-0.068609	4447	1873
exp1.C5_GCTGAATCAGTCAGAG	i01	exp1.C5	C5V	i01.C5V	0	6.2643	2.06422	3231	2100	2	11.89	G1	-0.124933	-0.129411	4353	2088
exp1.C5_CTCAAGAGTTCTTAGG	i01	exp1.C5	C5D	i01.C5D	23	-4.19514	4.21993	6135	2807	2.9	16.58	S	0.59991	0.056096	5737	2788
exp1.C5_CACGTTCTCGCTGCGA	i8270	exp1.C5	C5D	i8270.C5D	3	2.08205	-6.55652	3970	2197	2.04	16.33	G1	-0.1064	-0.119393	4562	2184
exp1.C5_TACCGGGGTGGCCACT	i8270	exp1.C5	C5V	i8270.C5V	5	6.84615	-2.77816	4977	2504	3.1	19.71	G1	-0.059021	-0.104045	5001	2486
exp1.C5_TTGGGTACATCATCTT	i8270	exp1.C5	C5D	i8270.C5D	19	-0.828596	4.9882	5244	2710	2.19	22.35	G1	-0.082526	-0.010555	5225	2694
exp1.C5_TATATCCAGTAATCCC	i01	exp1.C5	C5V	i01.C5V	11	5.13633	1.53967	4094	2343	1.63	12.65	G2M	0.003208	0.047897	4565	2331
exp1.C5_TCCATGCCATATCGGT	i07	exp1.C5	C5V	i07.C5V	1	-10.5725	5.55268	4417	2407	1.56	20.96	G1	-0.037529	-0.005305	4678	2398
exp1.C5_TCCCAGTAGTCTCGTA	i07	exp1.C5	C5D	i07.C5D	10	4.0309	8.15003	4763	2649	2.77	13.85	G1	-0.085394	-0.086254	4836	2630
exp1.C5_TACGTCCAGTATGATG	i07	exp1.C5	C5V	i07.C5V	21	-5.88402	-7.56587	4734	2414	3.41	25.26	G1	-0.040623	-0.013507	4841	2395
exp1.C5_TGTCCCATCCAGCTCT	i8270	exp1.C5	C5V	i8270.C5V	7	9.05561	-4.83393	5081	2689	2.21	8.55	G1	-0.055148	-0.16989	5072	2671
exp1.C5_GTTCGCTAGGTTCACT	i07	exp1.C5	C5D	i07.C5D	19	0.63205	5.24913	3952	2229	2.77	18.38	G1	-0.06542	-0.130738	4552	2220
exp1.C5_GCATGATAGCATGCGA	i8270	exp1.C5	C5D	i8270.C5D	9	-1.76056	-2.10286	5886	3091	1.25	11.28	G1	-0.014194	-0.090308	5688	3063
exp1.C5_TCCTTTCGTTAAGTCC	i8270	exp1.C5	C5D	i8270.C5D	26	-4.10841	-0.504865	2705	1705	1.15	12.76	G1	-0.075699	-0.019337	4614	1706
exp1.C5_GCAGGCTTCGCTTACC	i8270	exp1.C5	C5V	i8270.C5V	19	-1.23308	5.13216	4239	2288	1.2	20.75	G1	-0.041876	-0.066736	4621	2276
exp1.C5_ATATCCTAGAACTGAT	i07	exp1.C5	C5V	i07.C5V	4	-10.4062	-0.241942	1668	1211	1.7	17.41	G2M	-0.108721	0.166767	3844	1382
exp1.C5_ATCCGTCTCGCCAGAC	i07	exp1.C5	C5V	i07.C5V	0	4.67139	3.35026	4930	2432	3.45	27.97	G1	-0.064492	-0.163908	4970	2411
exp1.C5_CTCAAGATCCCTCATG	i8270	exp1.C5	C5D	i8270.C5D	19	0.400784	4.81996	3508	1983	2.52	25.11	G1	-0.060098	-0.067766	4467	1965
exp1.C5_TAACCAGAGGGAGGAC	i8270	exp1.C5	C5D	i8270.C5D	19	2.76968	7.38273	3330	2065	0.48	15.09	G1	-0.027172	-0.006163	4379	2044
exp1.C5_TCGGGCAGTGCCGTAC	i07	exp1.C5	C5V	i07.C5V	1	-10.5851	5.79301	3897	2077	3.11	23.37	G1	-0.005573	-0.066798	4532	2068
exp1.C5_TAACACGTCTTTCCGG	i07	exp1.C5	C5V	i07.C5V	0	0.292615	3.35164	3875	2060	2.49	22.01	G1	-0.030955	-0.1168	4555	2045
exp1.C5_GACCTTCTCCTATTTG	i07	exp1.C5	C5V	i07.C5V	1	-7.23121	5.72704	9280	4383	1.52	15.78	S	0.441861	0.021194	6243	4142
exp1.C5_TCCATCGCACATGAAA	i07	exp1.C5	C5D	i07.C5D	1	-10.1443	5.65441	3166	2014	2.53	19.64	S	0.072511	0.055275	4374	2007
exp1.C5_TCTTAGTAGCTAAATG	i8270	exp1.C5	C5D	i8270.C5D	15	5.39756	-0.415888	3149	1962	2.04	21.62	G1	-0.055313	-0.044091	4408	1951
exp1.C5_AGTCACATCCCGAATA	i07	exp1.C5	C5D	i07.C5D	27	2.69736	0.348514	6760	3282	3.03	9.84	G1	-0.063024	-0.056199	5959	3252
exp1.C5_TGGGTTACACTAGAGG	i8270	exp1.C5	C5D	i8270.C5D	1	-7.67757	5.71605	4402	2393	1.25	23.58	S	0.227579	-0.039856	4689	2378
exp1.C5_CACGTGGAGCTACTGT	i01	exp1.C5	C5D	i01.C5D	17	-8.03172	4.96911	7059	3411	2.64	23.76	G2M	0.085725	0.506382	6030	3389
exp1.C5_ACATCGATCAAGTCGT	i07	exp1.C5	C5D	i07.C5D	19	-0.509813	4.65802	3845	2163	3.08	19.43	G1	-0.052048	-0.017618	4551	2155
exp1.C5_GTGCTTCTCTTGAGCA	i07	exp1.C5	C5D	i07.C5D	9	-3.11862	-0.357538	2582	1714	0.92	11.02	G1	-0.049588	-0.118035	4668	1720
exp1.C5_CAGATTGAGTGAGGCT	i01	exp1.C5	C5V	i01.C5V	14	-4.68612	5.83262	5625	2791	1.46	16.36	S	0.756899	0.523927	5520	2776
exp1.C5_GCCAGGTCATTGACAC	i07	exp1.C5	C5V	i07.C5V	1	-10.0678	6.27592	5514	2927	1.85	19.47	G1	-0.103516	-0.061042	5445	2905
exp1.C5_TAGACCAGTGGACCAA	i07	exp1.C5	C5V	i07.C5V	0	7.02203	2.28617	7955	3928	3.46	9.09	G1	-0.146498	-0.031094	6126	3875
exp1.C5_GGATCTAGTGAGTCAG	i8270	exp1.C5	C5D	i8270.C5D	26	-2.33556	1.15484	2929	1984	1.41	19.15	S	0.046868	-0.072017	4385	1967
exp1.C5_GATTGGTCAAGTGGAC	i8270	exp1.C5	C5D	i8270.C5D	15	6.70616	0.0545105	3359	2121	0.99	17.64	S	0.033688	-0.089605	4364	2107
exp1.C5_AGCGATTCACGGTGAA	i07	exp1.C5	C5V	i07.C5V	0	3.93987	4.69103	7337	2434	0.47	1.17	G1	-0.058535	-0.053671	5968	2405
exp1.C5_CAACGGCTCGCTCATC	i01	exp1.C5	C5D	i01.C5D	5	8.04973	0.271175	5985	2481	0.96	1.23	G1	-0.112534	-0.15578	5698	2464
exp1.C5_GCGAGAATCATGCAGT	i01	exp1.C5	C5V	i01.C5V	1	-10.4171	5.72423	7089	3465	4.56	26.59	G1	-0.053038	-0.056957	6024	3428
exp1.C5_ACTATGGGTCTTTATC	i07	exp1.C5	C5V	i07.C5V	1	-10.13	6.23374	4116	2519	1.24	19.93	G1	-0.027177	-0.084672	4492	2500
exp1.C5_CTCAGGGCAGATACTC	i01	exp1.C5	C5V	i01.C5V	3	1.99178	-6.11471	3138	2053	3.77	9.95	G1	-0.0796	-0.119781	4364	2043
exp1.C5_CGGAACCAGGGAGTGG	i8270	exp1.C5	C5V	i8270.C5V	11	5.8087	-1.3526	2604	1788	3.03	19.63	S	0.043995	-0.161883	4664	1781
exp1.C5_ATCGGATCACACGGAA	i07	exp1.C5	C5V	i07.C5V	9	-0.296093	-4.08015	2539	1411	5.38	11.41	G1	-0.063217	-0.124481	4728	1414
exp1.C5_GCCATGGAGAGGACTC	i07	exp1.C5	C5D	i07.C5D	4	-10.2445	-1.58334	3238	2050	2.64	24.22	G1	-0.087744	-0.082534	4364	2039
exp1.C5_TGATGCAAGCGACTGA	i8270	exp1.C5	C5D	i8270.C5D	1	-8.372	7.34911	4198	2452	2.57	25.01	G1	-0.068449	-0.079127	4578	2438
exp1.C5_CGATGGCAGATTGGGC	i8270	exp1.C5	C5D	i8270.C5D	23	-2.33502	6.14427	5902	2834	1.57	26.59	G2M	0.404034	0.4193	5657	2822
exp1.C5_GGTGTCGTCCAGTGCG	i01	exp1.C5	C5V	i01.C5V	11	9.41591	1.97579	5125	2806	2.62	15.5	G1	-0.047659	-0.127026	5104	2779
exp1.C5_GCTCAAAGTCGATGCC	i07	exp1.C5	C5V	i07.C5V	2	6.07727	-4.25069	2386	1671	1.21	8.3	G1	-0.050803	-0.094982	4586	1684
exp1.C5_GGTGTCGGTGACAGCA	i01	exp1.C5	C5V	i01.C5V	1	-10.2133	5.07761	3635	2221	3.62	10.45	G1	-0.117986	-0.054397	4396	2197
exp1.C5_ACTTTCAGTTCTTGCC	i01	exp1.C5	C5V	i01.C5V	10	2.96417	6.4228	2390	1637	1.21	5.8	S	0.009032	-0.105779	4545	1672
exp1.C5_ATCACAGGTATGTCAC	i07	exp1.C5	C5D	i07.C5D	19	-0.233205	4.60723	3121	1609	1.7	27.71	G2M	-0.113142	0.043941	4515	1597
exp1.C5_TGGTAGTAGACTCAAA	i8270	exp1.C5	C5V	i8270.C5V	7	9.78583	-4.2763	5068	2914	3.17	6.97	G1	-0.054637	-0.194573	5052	2892
exp1.C5_TGTAACGTCAAGAGGC	i07	exp1.C5	C5D	i07.C5D	10	3.61053	6.5926	4259	2166	2.91	20.04	G1	-0.072631	-0.054984	4683	2156
exp1.C5_GAAGCGACAATAGGAT	i01	exp1.C5	C5V	i01.C5V	0	6.18934	1.44408	2939	1923	1.56	17.9	G2M	-0.106874	0.034326	4415	1907
exp1.C5_GTGACGCAGTGACCTT	i07	exp1.C5	C5D	i07.C5D	9	-0.892986	-2.45233	3454	1903	2.08	16.19	G1	-0.024257	-0.123285	4457	1887
exp1.C5_TGTTGAGAGGTAGATT	i07	exp1.C5	C5V	i07.C5V	0	1.90389	3.68803	3242	1887	2.31	21.15	G1	-0.115366	-0.038511	4429	1877
exp1.C5_TGAGGTTCATGGAATA	i07	exp1.C5	C5D	i07.C5D	1	-9.71062	5.78564	6030	3414	0.97	11.98	G1	-0.05222	-0.053832	5787	3384
exp1.C5_CTCACTGGTGGCAACA	i01	exp1.C5	C5D	i01.C5D	3	2.54089	-6.05469	5579	3087	1.7	8.79	G1	-0.09045	-0.061999	5493	3059
exp1.C5_TTTGATCTCGCGATCG	i07	exp1.C5	C5D	i07.C5D	19	0.930383	5.34814	4608	2563	1.83	13.95	G1	-0.036799	-0.012897	4741	2541
exp1.C5_ACAGGGACATTACTCT	i8270	exp1.C5	C5D	i8270.C5D	24	1.03706	-3.69393	6276	2380	1.6	1.09	G1	-0.041781	-0.133242	5772	2361
exp1.C5_CCTCTAGTCACCGACG	i01	exp1.C5	C5V	i01.C5V	11	2.5293	2.89899	4776	2456	2.75	14.27	G1	-0.063144	-0.079977	4875	2444
exp1.C5_TGCTCGTAGACTGGGT	i8270	exp1.C5	C5V	i8270.C5V	20	1.14354	-0.536529	6706	3100	4.33	33.17	G1	-0.113375	-0.051311	5910	3079
exp1.C5_TGACAGTGTCGTTATG	i8270	exp1.C5	C5D	i8270.C5D	1	-8.3749	6.8652	3434	2093	2.56	21.79	G1	-0.066113	-0.129893	4400	2084
exp1.C5_CGTCCATTCCACTGGG	i01	exp1.C5	C5D	i01.C5D	3	2.3753	-6.10689	4978	2923	1.65	10.25	G1	-0.029261	-0.101476	4989	2905
exp1.C5_GCTACCTTCTCGCTCA	i07	exp1.C5	C5D	i07.C5D	9	-0.682642	-3.81163	4687	2466	2.72	15.55	G1	-0.014725	-0.089168	4816	2459
exp1.C5_GCTGCAGTCATCAGTG	i8270	exp1.C5	C5V	i8270.C5V	7	7.58692	-4.54308	4643	2698	0.62	6.13	G1	-0.098942	-0.158413	4750	2680
exp1.C5_GAAGCGAGTCGAGCAA	i07	exp1.C5	C5V	i07.C5V	27	1.34314	1.16723	4728	2514	1.55	17.75	G1	-0.077044	-0.008069	4840	2496
exp1.C5_CCTCTCCCAACAAAGT	i01	exp1.C5	C5V	i01.C5V	0	8.21021	1.88608	3123	1746	3.24	0.52	G1	-0.052707	-0.110779	4253	1741
exp1.C5_TGCATGAAGAGCAAGA	i07	exp1.C5	C5V	i07.C5V	1	-10.3409	6.01056	3854	2185	1.95	22.05	G1	-0.105406	-0.158883	4513	2169
exp1.C5_GTACAGTGTGTTCCAA	i07	exp1.C5	C5D	i07.C5D	27	3.6151	-0.175415	4544	2282	1.44	11.12	G1	-0.076325	-0.107958	4774	2269
exp1.C5_TTTAGTCTCCGAGCTG	i07	exp1.C5	C5V	i07.C5V	10	4.50797	8.40728	4546	2544	1.16	6.48	G1	-0.104047	-0.136446	4702	2520
exp1.C5_TGCTCCAAGTCGGCAA	i01	exp1.C5	C5V	i01.C5V	5	6.8026	1.36115	3880	2174	4.3	12.71	G1	-0.029078	-0.165199	4512	2158
exp1.C5_AGAGCAGCACGTCTCT	i07	exp1.C5	C5V	i07.C5V	11	4.12119	1.28625	2723	1380	2.4	34.65	G2M	-0.055862	0.01844	4674	1382
exp1.C5_GCGGATCCATCGTCCT	i8270	exp1.C5	C5D	i8270.C5D	3	1.39349	-7.25864	3246	1869	3	14.58	G1	-0.11469	-0.122079	4288	1856
exp1.C5_TCTTTGAGTCGGTACC	i01	exp1.C5	C5V	i01.C5V	23	-2.79236	4.89825	5168	2600	3.3	11.74	G2M	0.457518	0.905507	5152	2582
exp1.C5_CACGGGTCACTGCGTG	i8270	exp1.C5	C5D	i8270.C5D	1	-7.73648	5.60076	3840	2182	1.72	23.12	S	0.157984	0.021479	4503	2165
exp1.C5_TGCACGGAGTTGGCGA	i07	exp1.C5	C5V	i07.C5V	23	-2.87642	5.8266	9214	3908	2.18	16.68	G2M	0.323016	0.946215	6197	3697
exp1.C5_CATCCGTCAAGTGCAG	i07	exp1.C5	C5V	i07.C5V	1	-8.32528	5.46226	3125	1846	2.74	26.56	G1	-0.07504	-0.071396	4431	1837
exp1.C5_TAGACCAGTTCTTGTT	i01	exp1.C5	C5V	i01.C5V	5	7.5635	1.30587	6610	3106	3.66	26.29	G2M	-0.038701	0.023176	5900	3087
exp1.C5_TTGAACGTCTTGTTAC	i07	exp1.C5	C5V	i07.C5V	19	2.32334	5.4194	3564	1936	1.6	22.41	G1	-0.080577	-0.104177	4499	1923
exp1.C5_TGTTGGAAGCTCTGTA	i07	exp1.C5	C5D	i07.C5D	10	3.60267	7.30391	3841	2195	1.67	11.9	G1	-0.086836	-0.096463	4531	2184
exp1.C5_CATGCTCTCTCTATAC	i01	exp1.C5	C5V	i01.C5V	14	-4.5997	6.16327	5890	3169	5.1	11.77	G2M	0.50985	0.816608	5698	3148
exp1.C5_TCAGCAAAGTCGCCCA	i8270	exp1.C5	C5V	i8270.C5V	2	5.79407	-1.6363	5174	2760	3.78	13.81	G1	-0.019353	-0.078443	5155	2748
exp1.C5_CTGTAGACAATCGCAT	i01	exp1.C5	C5D	i01.C5D	19	1.93824	6.04956	7088	3459	2.77	18.34	G1	-0.050442	-0.05525	6019	3431
exp1.C5_CATAGACGTAGCGCCT	i07	exp1.C5	C5V	i07.C5V	11	4.85488	-0.753621	2777	1555	1.36	18.41	G1	-0.044671	-0.057731	4537	1550
exp1.C5_CACACAACAGGAGGAG	i01	exp1.C5	C5D	i01.C5D	21	-5.93626	-5.90688	2280	1415	6.11	32.52	S	0.071676	0.017313	4410	1435
exp1.C5_ATCACAGCAGCGACCT	i07	exp1.C5	C5V	i07.C5V	17	-3.04436	2.93106	3782	2114	1.83	16.61	G2M	0.036278	0.639523	4513	2106
exp1.C5_CTTAGGACAACTTCTT	i07	exp1.C5	C5D	i07.C5D	19	0.70848	3.74071	5707	2994	3.39	15.59	G1	-0.07682	-0.049203	5566	2958
exp1.C5_TTGGGATGTCGGTGAA	i8270	exp1.C5	C5V	i8270.C5V	2	4.19618	-2.91942	3968	2259	2.81	13.22	G1	-0.079715	-0.121263	4570	2252
exp1.C5_TCAGCCTCAGGAATAT	i01	exp1.C5	C5V	i01.C5V	23	-2.99879	5.74795	4734	2632	3.79	16.37	S	0.745505	0.308993	4802	2613
exp1.C5_TTCTCTCGTTGCTCCT	i07	exp1.C5	C5D	i07.C5D	10	4.45446	8.2422	6013	2967	1.61	7.08	G1	-0.084576	-0.105158	5731	2946
exp1.C5_TGGCGTGAGTCACAGG	i8270	exp1.C5	C5D	i8270.C5D	28	0.130417	9.96544	4356	2478	1.14	7.06	G1	-0.066246	-0.047645	4642	2464
exp1.C5_ACCGTTCAGCTGGCTC	i07	exp1.C5	C5V	i07.C5V	20	2.56179	-1.54707	4730	2601	2.67	10.83	G1	-0.006359	-0.175865	4824	2579
exp1.C5_ATTATCCTCGTAGCCG	i01	exp1.C5	C5V	i01.C5V	0	4.59181	3.84033	3799	2252	1.1	7.66	G1	-0.091051	-0.115755	4482	2231
exp1.C5_GCATGATGTCGGCTAC	i07	exp1.C5	C5V	i07.C5V	11	4.50793	7.71384	3295	1951	2.58	20.28	G1	-0.061962	-0.09666	4422	1942
exp1.C5_GCGGATCAGGAATCGC	i01	exp1.C5	C5D	i01.C5D	3	2.42093	-5.43768	4411	2358	3.45	19.97	G1	-0.032882	-0.144251	4693	2340
exp1.C5_TAAGCCACAGTTACCA	i01	exp1.C5	C5V	i01.C5V	1	-10.2715	5.08652	3024	1833	4.9	22.13	G1	-0.058227	-0.12115	4457	1824
exp1.C5_CTACGGGTCGTAACTG	i8270	exp1.C5	C5D	i8270.C5D	27	1.07095	1.06676	5378	2857	2.18	18.97	G1	-0.016973	-0.013581	5328	2829
exp1.C5_GCCAGGTCATGATAGA	i8270	exp1.C5	C5V	i8270.C5V	12	-7.94082	-6.81715	2740	1897	3.12	19.89	G1	-0.003034	-0.034706	4321	1883
exp1.C5_TTCTAGTTCAACTGGT	i8270	exp1.C5	C5V	i8270.C5V	2	4.28169	-3.81473	4485	2441	5.13	15.84	G1	-0.036961	-0.077061	4702	2424
exp1.C5_TCGGTCTGTTCGTTCC	i01	exp1.C5	C5D	i01.C5D	18	10.5693	2.91362	5090	2719	2.57	12.04	G1	-0.108503	-0.071534	5084	2702
exp1.C5_TCATTACCATGACAGG	i8270	exp1.C5	C5D	i8270.C5D	10	4.14219	7.00248	5235	2652	1.63	15.75	G1	-0.035662	-0.029034	5221	2638
exp1.C5_TACCTCGCAAGCACAG	i07	exp1.C5	C5V	i07.C5V	5	7.41899	-1.29551	4520	2571	2.85	13	G1	-0.01402	-0.158958	4687	2544
exp1.C5_GATGGAGTCAAGATAG	i8270	exp1.C5	C5D	i8270.C5D	10	3.96088	6.73651	3793	2070	0.09	17.81	G2M	-0.044913	0.003775	4540	2059
exp1.C5_AACAAGACATCAGCTA	i01	exp1.C5	C5D	i01.C5D	3	1.67949	-6.15885	6399	3204	3.56	12.88	G1	-0.149973	-0.150881	5888	3184
exp1.C5_ATCCATTTCGTGCACG	i01	exp1.C5	C5V	i01.C5V	0	-0.812816	3.28014	4533	2513	0.94	26.9	S	0.289057	-0.08594	4720	2501
exp1.C5_AGATAGAAGTGCCAGA	i8270	exp1.C5	C5D	i8270.C5D	23	-2.8551	6.06405	6162	3056	1.96	15.94	S	0.633582	0.425958	5801	3026
exp1.C5_CTGTCGTTCCCGAATA	i07	exp1.C5	C5V	i07.C5V	27	3.02552	0.255332	3474	2129	0.81	8.89	G1	-0.032607	-0.128141	4393	2115
exp1.C5_AGGCCACAGAATAACC	i8270	exp1.C5	C5D	i8270.C5D	19	1.02731	5.44474	5333	2642	1.66	21.84	G1	-0.007866	-0.039105	5309	2629
exp1.C5_TAGACCACAAGATGTA	i01	exp1.C5	C5D	i01.C5D	1	-6.35219	6.26079	6033	3131	2.76	24.83	S	0.571842	0.029172	5771	3121
exp1.C5_ATAGACCAGCTATCCA	i07	exp1.C5	C5D	i07.C5D	20	2.41448	-1.87053	6244	3227	1.59	8.81	G1	-0.108112	-0.022169	5854	3203
exp1.C5_TATTTCGTCCATCAGA	i07	exp1.C5	C5V	i07.C5V	21	-5.76316	-6.90088	4693	2448	2.39	19.69	G1	-0.151223	-0.084362	4815	2427
exp1.C5_TCATTACGTATCCTTT	i01	exp1.C5	C5D	i01.C5D	19	0.46116	5.14621	5305	2838	0.73	22.96	G1	-0.156404	-0.135945	5273	2819
exp1.C5_TTTATGCTCCGTGGGT	i8270	exp1.C5	C5D	i8270.C5D	14	-4.62925	7.58892	6295	3193	1.38	14.06	G2M	0.219066	1.18783	5843	3164
exp1.C5_GCGTTTCCACATATCG	i01	exp1.C5	C5V	i01.C5V	23	-2.98191	5.11808	3579	2120	2.43	9.01	G2M	0.500783	0.907418	4441	2106
exp1.C5_CACGTTCGTTCTTGCC	i07	exp1.C5	C5V	i07.C5V	9	-0.0635057	-2.37008	5693	2626	3.36	17.23	S	0.021982	-0.092267	5542	2612
exp1.C5_GTAGGTTGTAACATGA	i07	exp1.C5	C5D	i07.C5D	10	2.98553	6.17448	6518	3298	4.8	10.48	G1	-0.085021	-0.137699	5906	3265
exp1.C5_ACTTAGGTCGCACGAC	i07	exp1.C5	C5V	i07.C5V	23	-3.42589	5.70992	8149	3548	1.84	17.76	G2M	0.56207	0.568946	6048	3509
exp1.C5_ATTGGGTTCCATGAGT	i07	exp1.C5	C5D	i07.C5D	1	-9.59302	6.38503	3268	2037	2.2	15.97	G1	-0.087199	-0.068328	4374	2029
exp1.C5_CGTGAATCATGGACAG	i07	exp1.C5	C5V	i07.C5V	11	4.99983	-0.758037	4725	2681	3.83	9.52	G1	-0.059189	-0.104514	4817	2666
exp1.C5_AAAGTGACATCCTCAC	i07	exp1.C5	C5D	i07.C5D	10	4.88125	6.98784	4834	2661	1.69	19.93	G1	-0.070669	-0.127131	4895	2645
exp1.C5_ACAACCAGTTTGCAGT	i07	exp1.C5	C5D	i07.C5D	7	6.7651	-4.02729	2949	1862	1.45	9.76	S	0.079624	-0.076176	4467	1852
exp1.C5_GAGAAATGTCATCGCG	i01	exp1.C5	C5V	i01.C5V	10	2.99029	6.04091	6043	2984	2.38	8.7	G1	-0.087925	-0.040472	5740	2966
exp1.C5_AGGTCTACACTCATAG	i01	exp1.C5	C5V	i01.C5V	1	-10.3544	5.11623	2750	1540	1.76	34.51	G1	-0.116931	-0.041553	4533	1533
exp1.C5_CATAGACGTACCCGCA	i8270	exp1.C5	C5D	i8270.C5D	3	2.37098	-7.9364	4382	2591	2.57	9.62	S	0.165645	0.074347	4624	2577
exp1.C5_TCACAAGCAATCGCAT	i01	exp1.C5	C5V	i01.C5V	1	-10.4621	5.7051	4379	2584	3.85	18.84	S	0.000657	-0.039688	4622	2566
exp1.C5_TCATTTGCAGCGTTTA	i07	exp1.C5	C5D	i07.C5D	19	0.577056	5.44343	5187	2733	2.68	19.79	G1	-0.077015	-0.160027	5171	2716
exp1.C5_CGAAGGAAGCTTAGTC	i01	exp1.C5	C5V	i01.C5V	11	2.06075	2.53055	3334	2187	2.06	10.79	G1	-0.073699	-0.20373	4339	2169
exp1.C5_ATTCTACCATAGTCAC	i07	exp1.C5	C5D	i07.C5D	21	-5.56092	-7.76336	4853	2753	0.73	5.45	S	0.08666	-0.131961	4887	2722
exp1.C5_CAATTTCCATGTGACT	i07	exp1.C5	C5V	i07.C5V	10	3.63746	7.23835	3719	1991	3.15	18.77	S	0.038555	-0.05917	4531	1979
exp1.C5_GAGATGGCACGTACTA	i8270	exp1.C5	C5D	i8270.C5D	27	3.29687	0.615668	3147	2003	0.53	6.99	G1	-0.106506	-0.03546	4359	1988
exp1.C5_CGAAGTTGTATCGAGG	i8270	exp1.C5	C5D	i8270.C5D	10	4.00439	7.51002	3222	1976	0.55	10.96	G1	-0.040323	-0.061456	4399	1967
exp1.C5_CTCAAGAAGCTATCCA	i07	exp1.C5	C5D	i07.C5D	10	3.27665	6.4519	4463	2224	2.39	24.14	G1	-0.053942	-0.081357	4756	2214
exp1.C5_CAACCAAGTAGCGTAG	i8270	exp1.C5	C5V	i8270.C5V	20	1.45783	-1.47638	4622	2597	2.31	7.85	G1	-0.069681	-0.118767	4734	2570
exp1.C5_CTTAGGAGTAGACAAT	i07	exp1.C5	C5D	i07.C5D	0	2.0058	3.71152	4372	2266	1.77	19.14	G1	-0.092019	-0.068067	4691	2254
exp1.C5_AAGCATCTCCCTCTTT	i07	exp1.C5	C5D	i07.C5D	23	-2.42753	6.15391	7483	3367	1.73	20.5	G2M	0.363829	0.580285	6059	3354
exp1.C5_GGGCTCACATTGGATC	i01	exp1.C5	C5D	i01.C5D	3	1.58536	-5.69758	2988	1820	2.2	11.42	S	0.016137	-0.1155	4460	1812
exp1.C5_AGACAGGGTGTGAATA	i07	exp1.C5	C5D	i07.C5D	10	3.88614	7.76988	2221	1475	1.86	8.44	G1	-0.03156	-0.043044	4385	1503
exp1.C5_AGGAAATAGGATTCCT	i8270	exp1.C5	C5D	i8270.C5D	19	2.46369	6.43288	6070	2853	1.08	31.85	G1	-0.048854	-0.047959	5707	2830
exp1.C5_CATCGTCGTGAGAGGG	i01	exp1.C5	C5V	i01.C5V	18	10.0634	2.24734	2959	1949	2.57	15.64	S	0.100045	-0.090041	4382	1938
exp1.C5_ATGGAGGGTTACCGTA	i8270	exp1.C5	C5D	i8270.C5D	1	-7.25882	6.65471	4774	2817	3.16	16.28	S	0.360565	-0.00861	4818	2795
exp1.C5_GACTTCCGTTGGGTAG	i8270	exp1.C5	C5V	i8270.C5V	7	9.33556	-5.10746	2702	1851	1.83	10.07	G1	-0.096303	-0.091555	4603	1843
exp1.C5_CTATCTACATGACGTT	i07	exp1.C5	C5V	i07.C5V	17	-2.57727	4.5324	6468	2844	2.97	20.75	G2M	0.15993	1.36054	5841	2824
exp1.C5_TGCTCCACAAGTGACG	i01	exp1.C5	C5D	i01.C5D	18	11.1462	2.80608	6224	3263	2.46	8.71	G1	-0.118776	-0.175771	5857	3240
exp1.C5_GACCAATGTGGCCACT	i07	exp1.C5	C5V	i07.C5V	10	3.54797	7.114	4747	2460	1.69	15.58	S	0.000344	-0.082152	4859	2446
exp1.C5_GGGATCCAGGATTCCT	i8270	exp1.C5	C5D	i8270.C5D	19	2.72291	6.07118	5759	2420	0.92	29.7	G1	-0.076228	-0.115541	5542	2411
exp1.C5_CATCAAGTCCCTTTGG	i07	exp1.C5	C5V	i07.C5V	27	2.65652	0.442093	3723	2074	2.19	10.02	G1	-0.113052	-0.06499	4485	2063
exp1.C5_GTGAGTTCACACCAGC	i07	exp1.C5	C5D	i07.C5D	7	7.81054	-4.71683	3678	2257	1.5	9.44	G1	-0.123046	-0.091741	4396	2235
exp1.C5_CTCAAGACAACTGCCG	i07	exp1.C5	C5V	i07.C5V	7	9.33636	-4.68567	5530	2942	2.49	9.23	G1	-0.086383	-0.038393	5447	2917
exp1.C5_CTATCCGAGGCCGCTT	i8270	exp1.C5	C5V	i8270.C5V	12	-7.55791	-3.56336	2987	2022	3.28	6.1	G1	-0.051281	-0.199404	4284	2005
exp1.C5_GGGACAACAATCGTCA	i8270	exp1.C5	C5D	i8270.C5D	10	4.3407	6.6096	3133	1619	3.7	26.43	S	0.011399	-0.033433	4505	1612
exp1.C5_GTCTCACGTACGACTT	i8270	exp1.C5	C5D	i8270.C5D	17	-6.40404	4.74442	8227	3722	1.67	15.82	G2M	0.003218	1.63567	6127	3678
exp1.C5_TGCAGATTCGGCATTA	i01	exp1.C5	C5V	i01.C5V	5	5.40288	1.12787	2628	1590	1.65	15.03	G1	-0.126997	-0.016039	4661	1581
exp1.C5_GCATGATAGTCAATCC	i07	exp1.C5	C5V	i07.C5V	21	-6.32831	-7.48646	2815	1542	3.63	23.89	S	0.002261	-0.027237	4498	1534
exp1.C5_GCACGTGTCAGTGTGT	i8270	exp1.C5	C5D	i8270.C5D	1	-7.1962	6.24996	3522	2228	2.82	14.41	S	0.261682	0.038074	4387	2213
exp1.C5_CTCTCGAGTCAGGTAG	i8270	exp1.C5	C5V	i8270.C5V	2	9.27433	-4.58022	2793	1799	0.82	7.27	S	0.012095	-0.191934	4545	1798
exp1.C5_TGATCAGTCCCAGGCA	i07	exp1.C5	C5D	i07.C5D	9	-1.09418	-2.37005	3554	2179	2.48	11.11	G1	-0.04731	-0.130539	4393	2162
exp1.C5_GGGCCATTCGCAAGAG	i01	exp1.C5	C5V	i01.C5V	19	1.78654	4.8695	5082	2748	3.32	11.47	G1	-0.170464	-0.140168	5076	2729
exp1.C5_AGGCATTGTTAAGAAC	i8270	exp1.C5	C5D	i8270.C5D	19	0.854881	5.50298	4496	2464	1.74	15.87	S	0.0209	-0.155064	4692	2443
exp1.C5_ACCTGTCGTGCAACGA	i01	exp1.C5	C5D	i01.C5D	3	3.03751	-6.43667	3524	2144	1.76	24.22	G1	-0.046329	-0.038966	4403	2136
exp1.C5_TGGGAAGAGTGCTACT	i01	exp1.C5	C5V	i01.C5V	17	-8.07413	3.57381	3001	1788	2.48	25.82	G2M	0.072393	0.789158	4412	1782
exp1.C5_ACCAACAGTGCATACT	i8270	exp1.C5	C5D	i8270.C5D	11	0.238138	9.73476	3534	1920	1.13	19.32	G1	-0.062844	-0.047889	4506	1910
exp1.C5_GAGATGGAGGGCAGTT	i01	exp1.C5	C5V	i01.C5V	10	3.82183	6.13341	3817	2186	2.75	12.64	G1	-0.04408	-0.005785	4506	2168
exp1.C5_TTCCACGTCATTCTTG	i01	exp1.C5	C5D	i01.C5D	21	-5.71842	-6.38147	9626	4536	0.41	9.97	G1	-0.143898	-0.185274	6284	4131
exp1.C5_TAACGACAGCGTGAGT	i07	exp1.C5	C5D	i07.C5D	19	-1.87724	5.02924	5066	2889	1.65	18.63	S	0.379209	-0.076323	5052	2866
exp1.C5_CTTGAGACACTAGTAC	i07	exp1.C5	C5D	i07.C5D	19	-0.558057	4.75948	3108	2012	0.69	13.55	G1	-0.033051	-0.007085	4369	2008
exp1.C5_TTCCGGTGTGTCATGT	i07	exp1.C5	C5D	i07.C5D	17	-8.26923	4.1719	4729	2561	2.03	21.9	G2M	0.030694	0.454769	4829	2545
exp1.C5_GAGGCAAAGCATGCGA	i01	exp1.C5	C5V	i01.C5V	17	-3.47646	3.29793	7643	3477	1.55	10.13	G2M	0.227015	1.02906	6085	3446
exp1.C5_CCTTCAGCAATTTCTC	i07	exp1.C5	C5V	i07.C5V	10	3.41641	6.34692	3953	2066	1.77	17.69	S	0.030311	-0.129268	4612	2061
exp1.C5_AGCTTCCAGCTTGTTG	i07	exp1.C5	C5V	i07.C5V	0	0.406415	3.43937	3637	1978	2.08	17.33	G2M	-0.022907	0.018901	4488	1971
exp1.C5_GACAGCCTCCCATGGG	i01	exp1.C5	C5V	i01.C5V	1	-10.2474	5.08281	3176	2017	1.25	21.2	S	0.016486	-0.136822	4360	2006
exp1.C5_CATGCTCTCCCGAACG	i8270	exp1.C5	C5D	i8270.C5D	26	-2.44303	1.08864	4365	2644	1.8	25.36	G1	-0.138753	-0.057881	4567	2613
exp1.C5_TTCACCGCATGGTGGA	i01	exp1.C5	C5V	i01.C5V	17	-3.02784	3.22703	2486	1463	3.16	16.7	G2M	0.053837	0.679558	4631	1470
exp1.C5_ATCCCTGAGGTCGAGT	i01	exp1.C5	C5V	i01.C5V	0	4.64435	2.00292	3290	1802	4.73	25.2	G1	-0.074508	-0.077963	4433	1788
exp1.C5_TGAGTCATCTTTACAC	i01	exp1.C5	C5V	i01.C5V	0	3.91372	3.81747	3393	1885	2.65	21.12	G1	-0.06539	-0.097565	4482	1879
exp1.C5_TCCACGTCAGAACTCT	i07	exp1.C5	C5D	i07.C5D	3	1.15739	-5.80246	4185	2354	1.49	9.41	G1	-0.01698	-0.097758	4574	2337
exp1.C5_GAGGGTACACGACGCT	i07	exp1.C5	C5V	i07.C5V	29	-10.0715	7.00585	2491	1625	2.48	3.73	G1	-0.100715	-0.016204	4529	1668
exp1.C5_TGTGTGATCCGATCGG	i07	exp1.C5	C5V	i07.C5V	0	1.75773	4.15919	2541	1499	4.11	1.81	S	0.075329	-0.044297	4486	1543
exp1.C5_AAACGAATCGCAATTG	i07	exp1.C5	C5D	i07.C5D	21	-5.93192	-6.76625	6465	3338	5.21	14.8	G1	-0.103385	-0.14246	5910	3301
exp1.C5_AGACCATAGGTCTGGA	i07	exp1.C5	C5V	i07.C5V	0	3.97994	2.93514	4489	2272	2.15	18.65	G1	-0.03818	-0.040922	4759	2259
exp1.C5_CTCATGCTCACAACCA	i8270	exp1.C5	C5D	i8270.C5D	10	4.36713	8.32288	8704	4020	1.8	10.92	G1	-0.138261	-0.16697	6153	3885
exp1.C5_GTGTCCTCATCTGTTT	i01	exp1.C5	C5D	i01.C5D	10	3.61679	6.0475	4496	2353	2.5	17.68	G1	-0.102846	-0.015078	4740	2339
exp1.C5_TGGATGTTCCTGTACC	i07	exp1.C5	C5D	i07.C5D	24	2.17731	-3.67779	4756	2762	1.58	7.99	G1	-0.101475	-0.072665	4830	2743
exp1.C5_TATACCTTCTGACAGT	i8270	exp1.C5	C5V	i8270.C5V	20	1.61495	-1.61413	5215	2827	1.82	5.89	G1	-0.108945	-0.169432	5182	2799
exp1.C5_GAGCTGCTCTCCGAAA	i07	exp1.C5	C5V	i07.C5V	19	0.314093	4.96076	3524	2093	0.69	18.05	G1	-0.069012	-0.106606	4470	2089
exp1.C5_GCGTTTCTCAGCTCTC	i07	exp1.C5	C5V	i07.C5V	17	-8.17365	3.96481	4274	2314	0.7	26.54	G2M	0.017737	0.447131	4617	2294
exp1.C5_GCCAGTGCACAGAAGC	i07	exp1.C5	C5V	i07.C5V	1	-9.69838	5.3811	3757	2168	4.06	29.97	G1	-0.094602	-0.06675	4473	2151
exp1.C5_CAACCTCGTGCAATGG	i01	exp1.C5	C5V	i01.C5V	0	4.25012	3.67893	2945	1733	0.8	27.77	G1	-0.01877	-0.072297	4498	1729
exp1.C5_CGTAGTAGTTGCCGCA	i07	exp1.C5	C5D	i07.C5D	7	7.66029	-4.72015	3893	2311	1.34	8.52	G1	-0.008937	-0.163384	4488	2303
exp1.C5_AACAAGACAGTATTCG	i07	exp1.C5	C5V	i07.C5V	1	-5.92728	5.74983	5683	2792	1.06	31.88	S	0.395791	0.292471	5540	2772
exp1.C5_AGCTTCCAGGCGTTGA	i07	exp1.C5	C5D	i07.C5D	9	-0.612738	-4.68938	4987	2644	5.03	8.13	G1	-0.054483	-0.059062	4994	2619
exp1.C5_ACCATTTCACGTGTGC	i01	exp1.C5	C5D	i01.C5D	21	-5.89137	-6.11905	3659	2122	1.54	28.08	G1	-0.015439	-0.108008	4448	2103
exp1.C5_GTTCGCTTCCTCTCTT	i07	exp1.C5	C5V	i07.C5V	0	3.47681	3.73759	3465	1921	1.85	18.17	G1	-0.093744	-0.062039	4493	1915
exp1.C5_GCTACAAAGTTGAAGT	i07	exp1.C5	C5D	i07.C5D	17	-7.91577	4.78935	6259	3125	3.58	27.3	S	0.264347	0.198804	5815	3093
exp1.C5_GCATCGGGTACAGTAA	i01	exp1.C5	C5V	i01.C5V	19	0.223479	5.00499	2245	1637	0.77	12.88	S	0.001696	-0.141938	4377	1676
exp1.C5_AACCATGAGTACCGGA	i07	exp1.C5	C5D	i07.C5D	10	4.16441	8.01362	3946	2236	2.17	14.67	G1	-0.080747	-0.088617	4534	2219
exp1.C5_CAGTGCGCATGGAAGC	i07	exp1.C5	C5D	i07.C5D	24	2.7891	-3.3394	6460	3242	2.1	9.9	G1	-0.049686	-0.14001	5872	3220
exp1.C5_TACTTCAGTACGATGG	i07	exp1.C5	C5D	i07.C5D	9	-0.105817	-2.42556	3822	1988	3.52	18.8	S	0.037356	-0.114746	4575	1975
exp1.C5_CCTGTTGCATCGGAAG	i8270	exp1.C5	C5D	i8270.C5D	5	7.21387	-1.43464	4171	2434	3.09	20.25	G1	-0.073611	-0.043811	4563	2417
exp1.C5_AAACGAATCGGCGATC	i07	exp1.C5	C5D	i07.C5D	15	4.62423	-0.87638	2656	1654	1.47	9.61	G1	-0.084781	-0.13396	4677	1658
exp1.C5_TGCGACGGTTCAGTAC	i01	exp1.C5	C5V	i01.C5V	1	-9.35372	5.75007	4788	2575	5.16	18.79	S	0.150084	-0.009303	4878	2567
exp1.C5_GGGTGTCGTTAACCTG	i8270	exp1.C5	C5V	i8270.C5V	2	5.76923	-4.72943	3138	1982	1.8	8.78	G1	-0.056732	-0.075358	4404	1975
exp1.C5_CGGGTGTCAACACGTT	i01	exp1.C5	C5V	i01.C5V	11	5.61524	0.953427	4117	2325	2.46	10.39	G1	-0.102542	-0.109571	4571	2308
exp1.C5_GATGTTGAGGGACTGT	i8270	exp1.C5	C5V	i8270.C5V	5	7.28315	-3.41882	3186	2141	2.42	3.66	G1	-0.076346	-0.121122	4288	2123
exp1.C5_CTGAATGAGCCTTTGA	i07	exp1.C5	C5D	i07.C5D	4	-9.72711	-1.66563	2564	1699	3.93	15.36	G1	-0.029775	-0.045516	4640	1708
exp1.C5_GTTATGGAGTTCAACC	i01	exp1.C5	C5V	i01.C5V	11	1.16249	3.21793	3152	1974	5.88	19.64	G1	-0.10322	-0.136972	4428	1962
exp1.C5_ATGAGTCCAGAGACTG	i01	exp1.C5	C5V	i01.C5V	0	-1.19101	2.85832	4794	2641	2.63	12.78	S	0.115573	-0.019497	4866	2623
exp1.C5_AGGGTGAGTAATACCC	i07	exp1.C5	C5V	i07.C5V	10	3.96221	8.43191	3574	2186	0.61	7.96	G1	-0.031502	-0.118654	4383	2157
exp1.C5_AGGAGGTTCAGCGCAC	i07	exp1.C5	C5D	i07.C5D	10	3.93312	8.09766	4703	2590	1.49	17.95	G1	-0.079511	-0.10017	4810	2574
exp1.C5_TGGTACACAAATTAGG	i07	exp1.C5	C5V	i07.C5V	19	1.29374	5.43935	6843	3086	3.49	16.42	G1	-0.076077	-0.120974	5910	3059
exp1.C5_CACAACACACGACAGA	i8270	exp1.C5	C5D	i8270.C5D	20	3.05588	0.872458	3328	2014	0.92	5.88	G2M	-0.10008	0.00346	4388	1999
exp1.C5_CGGGACTCAGCCGTCA	i07	exp1.C5	C5D	i07.C5D	9	0.364643	-4.67188	4592	2375	1.52	14.22	G1	-0.064185	-0.054375	4788	2366
exp1.C5_GTTACAGGTGCAGGAT	i8270	exp1.C5	C5V	i8270.C5V	7	7.48661	-5.16435	2609	1748	0.83	12.05	S	0.019914	-0.059368	4677	1735
exp1.C5_ATCACGAGTGCTATTG	i07	exp1.C5	C5D	i07.C5D	7	7.23299	-1.59429	5224	2827	4.12	5.04	G1	-0.05559	-0.193814	5200	2808
exp1.C5_CGGTCAGTCCTCGATC	i07	exp1.C5	C5D	i07.C5D	11	2.40656	2.50095	4047	2285	0.3	12.38	G1	-0.091272	-0.02276	4569	2282
exp1.C5_GATGATCAGGAAAGTG	i8270	exp1.C5	C5D	i8270.C5D	20	1.02011	-0.0274944	3333	2043	0.2	5.03	G1	-0.01535	-0.105434	4291	2025
exp1.C5_GGTAACTCAATCGAAA	i07	exp1.C5	C5V	i07.C5V	25	-2.28817	-8.47713	5450	2872	4.72	6.79	G1	-0.043369	-0.171968	5395	2848
exp1.C5_CAATACGCAAGTGGCA	i8270	exp1.C5	C5V	i8270.C5V	24	1.90869	-3.67062	2476	1665	2.1	9.72	S	0.000812	-0.093033	4644	1661
exp1.C5_CTAACCCTCATCGCTC	i07	exp1.C5	C5D	i07.C5D	1	-9.86102	6.20874	3888	2333	1.4	10.49	G1	-0.10508	-0.065949	4500	2316
exp1.C5_GACACGCCATCGGCCA	i8270	exp1.C5	C5D	i8270.C5D	15	7.27811	-0.243325	3696	2154	1.56	9.83	G1	-0.087588	-0.119686	4456	2129
exp1.C5_GCCGTGACACAGCTTA	i8270	exp1.C5	C5D	i8270.C5D	12	-7.96168	-5.131	4194	2507	2.15	7.58	G2M	-0.078116	0.923795	4523	2483
exp1.C5_TGGGTTAAGCCATTGT	i01	exp1.C5	C5V	i01.C5V	11	4.37327	1.00063	2973	1761	1.98	16.18	G1	-0.058278	-0.108508	4481	1755
exp1.C5_TCTGTCGAGGCGATAC	i01	exp1.C5	C5D	i01.C5D	3	3.24718	-7.81023	5306	2841	1.6	12.82	G1	-0.121821	-0.038424	5281	2825
exp1.C5_TCCATGCTCCCTGGTT	i07	exp1.C5	C5D	i07.C5D	2	7.12758	-3.9807	4271	2493	1.6	6.05	G1	-0.142349	-0.070075	4574	2466
exp1.C5_TCACGGGGTGTTCGTA	i07	exp1.C5	C5V	i07.C5V	27	3.58022	-0.0516348	3715	1969	3.38	13.57	G1	-0.102006	-0.068581	4534	1960
exp1.C5_TTGACCCGTATGCGTT	i01	exp1.C5	C5D	i01.C5D	18	10.5943	0.876216	5671	3386	1.36	14.15	G1	-0.045924	-0.149234	5568	3341
exp1.C5_AGAACAAAGGAACGTC	i07	exp1.C5	C5D	i07.C5D	10	3.36945	7.22845	3074	1763	2.89	27.08	G1	-0.117833	-0.05316	4504	1752
exp1.C5_TGGGAAGTCCGTGTAA	i8270	exp1.C5	C5V	i8270.C5V	4	-3.59447	0.319773	5102	2312	1.86	37.08	G1	-0.128728	-0.086419	5102	2301
exp1.C5_ACGATCAGTGAGTAGC	i8270	exp1.C5	C5V	i8270.C5V	2	7.0791	-4.2272	3947	2329	2.27	7.41	G1	-0.058089	-0.122104	4502	2304
exp1.C5_TCGACGGTCCAACTAG	i8270	exp1.C5	C5V	i8270.C5V	3	1.186	-6.18525	6368	3346	1.35	4.38	G1	-0.091214	-0.143351	5916	3331
exp1.C5_ATTACTCAGCGTGTCC	i01	exp1.C5	C5V	i01.C5V	0	3.88495	3.94063	4113	2208	3.28	15.53	S	0.032671	-0.083282	4597	2189
exp1.C5_CATGCTCAGCCTGTGC	i8270	exp1.C5	C5D	i8270.C5D	3	2.68985	-7.80892	3454	2156	1.47	14.17	G1	-0.045777	-0.106192	4387	2140
exp1.C5_GATGTTGTCAGACCCG	i8270	exp1.C5	C5D	i8270.C5D	24	1.3304	-3.76892	1645	1231	0.99	17.9	G1	-0.069843	-0.015663	3900	1421
exp1.C5_GCAACCGTCCGTTGAA	i01	exp1.C5	C5D	i01.C5D	15	6.59776	-0.588569	4140	2437	1.11	7.2	G1	-0.073389	-0.117069	4543	2426
exp1.C5_ATCGGCGGTTCGTAAC	i8270	exp1.C5	C5V	i8270.C5V	15	6.3584	-0.217445	3714	2222	1.39	8	G1	-0.110306	-0.083488	4451	2211
exp1.C5_GGGTGTCTCAGAACCT	i01	exp1.C5	C5V	i01.C5V	9	-0.936294	-3.71505	3331	2033	1.29	5.54	G1	-0.138482	-0.108958	4389	2008
exp1.C5_AACAAGATCCACGTAA	i07	exp1.C5	C5V	i07.C5V	10	4.24182	6.81756	3338	1978	2.53	11.21	G1	-0.092254	-0.135842	4419	1963
exp1.C5_ACGGTTAAGAAACCAT	i8270	exp1.C5	C5V	i8270.C5V	12	-7.81813	-4.62987	3356	2239	1.55	5.72	G2M	-0.109142	0.014836	4301	2222
exp1.C5_ACCCTTGCAACGATTC	i07	exp1.C5	C5D	i07.C5D	10	3.52521	6.24884	4284	2078	3.66	25.34	G1	-0.074472	-0.102623	4707	2070
exp1.C5_ACTGTCCAGTCCTGCG	i8270	exp1.C5	C5D	i8270.C5D	24	1.37137	-3.5389	3518	2129	4	21.06	S	0.007085	-0.109978	4439	2115
exp1.C5_CGTAATGGTAAGTTGA	i01	exp1.C5	C5V	i01.C5V	0	6.69526	2.61179	4826	2850	1.76	13.26	G1	-0.026667	-0.026462	4859	2824
exp1.C5_AAACCCACAGCTACTA	i01	exp1.C5	C5V	i01.C5V	26	-2.4996	0.465941	5828	3124	2.33	13.25	G2M	-0.140555	0.007741	5658	3092
exp1.C5_TGACCCTAGATGCTAA	i07	exp1.C5	C5V	i07.C5V	10	4.29459	8.2191	5113	2874	1.86	8.31	G1	-0.026162	-0.08822	5093	2848
exp1.C5_AAGGTAATCCTTATGT	i07	exp1.C5	C5D	i07.C5D	10	4.20277	7.58585	4390	2408	1.71	12.22	G1	-0.029079	-0.086838	4675	2395
exp1.C5_CATTTCAAGTACAACA	i01	exp1.C5	C5V	i01.C5V	5	7.4822	1.41171	5313	2975	1.99	7.75	G1	-0.072268	-0.174318	5284	2954
exp1.C5_ATCACAGTCCTGTAGA	i07	exp1.C5	C5D	i07.C5D	4	-9.67832	-1.94147	7736	4144	4.16	3.67	G1	-0.11532	-0.182326	6225	4103
exp1.C5_TGCATGAGTTACGTAC	i8270	exp1.C5	C5V	i8270.C5V	25	-1.84389	-7.82349	4154	2526	2.31	3.82	G1	-0.055344	-0.111908	4465	2497
exp1.C5_TCATGGAAGTTGCGCC	i01	exp1.C5	C5V	i01.C5V	0	4.44282	4.7486	4362	2502	2.26	24.8	G1	-0.020369	-0.078387	4617	2484
exp1.C5_AGAACAATCCCAAGTA	i07	exp1.C5	C5D	i07.C5D	9	-0.856404	-3.43578	4413	2394	3.6	18.5	G1	-0.011802	-0.103057	4663	2372
exp1.C5_TCTCACGGTCAGGAGT	i8270	exp1.C5	C5D	i8270.C5D	14	-4.05691	6.6025	2046	1247	3.72	24.57	G2M	0.158009	1.17095	4177	1314
exp1.C5_TCGTGCTTCGCTCATC	i07	exp1.C5	C5V	i07.C5V	20	2.53548	1.01316	2702	1830	1.7	4.38	G1	-0.032022	-0.025283	4549	1829
exp1.C5_AATGGAACAATTAGGA	i07	exp1.C5	C5D	i07.C5D	19	1.15552	5.19498	3657	2011	2.3	16.94	G1	-0.108326	-0.081101	4516	2005
exp1.C5_GTAACCATCCTCTCGA	i8270	exp1.C5	C5V	i8270.C5V	12	-7.10607	-4.83992	4265	2493	4.13	18.3	G1	-0.184265	-0.068029	4560	2477
exp1.C5_CCCATTGAGACGAAGA	i07	exp1.C5	C5V	i07.C5V	9	-0.850659	-3.43792	3988	2166	3.71	10.17	G1	-0.070983	-0.112391	4543	2154
exp1.C5_TGTAGACGTAACAGTA	i07	exp1.C5	C5V	i07.C5V	10	3.54728	6.76401	3570	2008	2.5	19.21	G1	-0.08595	-0.088936	4485	1997
exp1.C5_CACGGGTTCTGTTGGA	i01	exp1.C5	C5V	i01.C5V	1	-10.1313	5.41296	2512	1479	3.63	35.24	G1	-0.101488	-0.076179	4640	1478
exp1.C5_CTCAGAAGTGGAAATT	i01	exp1.C5	C5D	i01.C5D	11	2.47625	-5.46252	2254	1556	3.83	3.46	G1	-0.072415	-0.106178	4468	1600
exp1.C5_CACAACAGTCAGTCTA	i07	exp1.C5	C5D	i07.C5D	10	3.28889	7.57978	5204	2714	1.96	13.95	G1	-0.092123	-0.116776	5185	2697
exp1.C5_TTTACCACATCGCTGG	i8270	exp1.C5	C5D	i8270.C5D	3	1.4096	-6.40153	4958	2684	4.02	9.27	G1	-0.122995	-0.148874	4979	2668
exp1.C5_TTTATGCGTGTTGATC	i01	exp1.C5	C5D	i01.C5D	0	5.02369	2.20467	2415	1670	1.24	5.41	G1	-0.074961	-0.026033	4613	1681
exp1.C5_GGTTAACGTGGAGAAA	i07	exp1.C5	C5D	i07.C5D	1	-9.72044	4.985	3179	2087	2.61	16.97	G1	-0.07657	-0.102069	4322	2075
exp1.C5_AGGCTGCGTGTAAACA	i07	exp1.C5	C5V	i07.C5V	1	-10.6097	5.69771	3723	2221	3.78	24.7	G1	-0.005404	-0.047996	4447	2211
exp1.C5_CGGCAGTCAGCTTCGG	i07	exp1.C5	C5V	i07.C5V	4	-6.92564	1.21021	2583	1751	1.4	26.14	G1	-0.095391	-0.08375	4656	1749
exp1.C5_CCGATGGGTAACTTCG	i07	exp1.C5	C5D	i07.C5D	24	1.27693	-3.91981	3185	1949	0.95	7.21	G1	-0.023211	-0.07132	4343	1935
exp1.C5_CCCTGATGTCTGTTAG	i8270	exp1.C5	C5D	i8270.C5D	15	6.00167	-1.00821	7722	3613	3.11	12.36	G1	-0.056821	-0.136771	6010	3575
exp1.C5_GTGAGCCGTCTACGAT	i01	exp1.C5	C5D	i01.C5D	2	3.62792	-2.84518	6406	3533	3	8.18	G1	-0.041787	-0.147024	5936	3500
exp1.C5_CAACGGCTCTCGGTAA	i07	exp1.C5	C5D	i07.C5D	12	-8.27756	-2.49453	8317	4076	2.38	4.37	G1	-0.162179	-0.154034	6148	3972
exp1.C5_ACAAAGAGTCGCAACC	i01	exp1.C5	C5D	i01.C5D	3	2.70787	-6.382	4116	2379	3.3	13.49	S	0.104393	-0.129874	4553	2367
exp1.C5_CAGTTAGAGCCTTTCC	i01	exp1.C5	C5V	i01.C5V	11	2.54583	2.32482	4057	2258	3.97	14.7	G1	-0.09187	-0.060715	4565	2248
exp1.C5_CCCTTAGCATCGGAAG	i01	exp1.C5	C5D	i01.C5D	3	3.58334	-6.83444	3106	1917	2.62	15.1	G1	-0.111342	-0.167361	4405	1905
exp1.C5_AATCGACGTCCAGCAC	i8270	exp1.C5	C5D	i8270.C5D	12	-7.77345	-4.1979	8824	4151	3.63	6.42	G1	-0.176545	-0.142051	6160	3980
exp1.C5_TTGAACGGTCTAGTGT	i01	exp1.C5	C5V	i01.C5V	13	-5.22817	-1.44979	1950	1467	1.22	16.92	G1	-0.086278	-0.04668	4075	1624
exp1.C5_TGCTTCGCAGCTACTA	i01	exp1.C5	C5V	i01.C5V	0	8.05354	1.81199	3303	1921	4.05	2.38	G1	-0.145328	-0.11411	4245	1901
exp1.C5_GAGTGAGGTCAAATCC	i07	exp1.C5	C5D	i07.C5D	20	-0.579249	0.530983	2016	1443	1.02	5.74	G1	-0.044778	-0.13625	4099	1570
exp1.C5_ACCTGTCCAATAGTAG	i07	exp1.C5	C5D	i07.C5D	0	7.99609	1.99398	3257	1804	1.32	3.28	G1	-0.063066	-0.057613	4300	1785
exp1.C5_TACCTCGTCTTCACGC	i8270	exp1.C5	C5D	i8270.C5D	19	0.867974	6.03307	3799	2226	0.64	5.2	G1	-0.016441	-0.023987	4425	2210
exp1.C5_TTGCGTCAGGTTGGTG	i07	exp1.C5	C5D	i07.C5D	11	2.56831	2.98202	3948	2028	3.79	23.14	G1	-0.065779	-0.122583	4606	2019
exp1.C5_GTAATGCGTCACGCTG	i07	exp1.C5	C5V	i07.C5V	14	-4.87334	5.85871	3909	2465	2.62	9.93	G2M	0.388106	0.663706	4425	2454
exp1.C5_TGGATGTGTATGAAAC	i8270	exp1.C5	C5V	i8270.C5V	24	1.72535	-4.19329	2994	2009	5.77	10.44	G1	-0.038455	-0.052081	4396	1997
exp1.C5_CGGGACTAGCGTGAAC	i01	exp1.C5	C5V	i01.C5V	3	2.49519	-5.84564	4061	2348	2.93	7.56	G1	-0.014489	-0.095789	4533	2331
exp1.C5_CAACGATTCTCACTCG	i07	exp1.C5	C5V	i07.C5V	0	5.03604	4.02237	4410	2414	2.24	12.66	G1	-0.040122	-0.101742	4661	2388
exp1.C5_AAGGTAACAATGTTGC	i01	exp1.C5	C5V	i01.C5V	27	3.77883	-0.0227515	5515	2961	1.15	9.16	S	0.05577	-0.077336	5457	2943
exp1.C5_CCTCTAGCAAGCCCAC	i07	exp1.C5	C5V	i07.C5V	1	-10.537	5.69779	4434	2365	3.01	13.57	S	0.016514	-0.050698	4675	2344
exp1.C5_AAGTCGTTCGCAGTCG	i01	exp1.C5	C5V	i01.C5V	11	2.90043	5.00182	4988	2596	4.15	13.06	G1	-0.090997	-0.080941	4995	2568
exp1.C5_TAACTTCCAGAGTAAT	i8270	exp1.C5	C5D	i8270.C5D	19	2.03354	7.0168	2730	1696	1.44	5.04	G1	-0.108083	-0.101171	4509	1701
exp1.C5_CATACTTCAACTCCAA	i01	exp1.C5	C5V	i01.C5V	11	6.38112	0.524552	8037	3879	2.47	9.76	G1	-0.108239	-0.127564	6111	3820
exp1.C5_CGGTCAGGTAGGTAGC	i01	exp1.C5	C5V	i01.C5V	1	-10.5192	5.97487	4447	2626	1.91	12.51	G1	-0.041931	-0.087523	4634	2600
exp1.C5_AGAAGCGGTCGAACAG	i07	exp1.C5	C5V	i07.C5V	14	-4.78712	7.0608	5300	2865	4.82	11.99	G2M	0.323148	0.684372	5274	2847
exp1.C5_ATCGCCTTCCAAATGC	i01	exp1.C5	C5V	i01.C5V	0	1.75234	3.7062	4392	2432	1.56	12.55	G1	-0.059455	-0.14045	4643	2414
exp1.C5_ACATGCACAACCCTCT	i8270	exp1.C5	C5D	i8270.C5D	7	6.45544	-2.37005	3883	2414	1.16	7.22	G1	-0.028186	-0.135771	4423	2397
exp1.C5_CGTAGTAGTGACCGAA	i8270	exp1.C5	C5D	i8270.C5D	7	6.03316	-3.30338	3375	2073	2.54	16.5	G1	-0.013556	-0.128374	4387	2065
exp1.C5_GTTACGACAATCTCTT	i07	exp1.C5	C5D	i07.C5D	10	4.05316	7.71413	3855	2241	4.29	13.86	G2M	-0.026825	0.003532	4512	2232
exp1.C5_CCTAACCTCGAGTACT	i07	exp1.C5	C5V	i07.C5V	5	7.74511	-3.07948	6659	3417	1.83	12.19	G1	-0.035312	-0.12533	5955	3382
exp1.C5_GGTTCTCCAGAGTGTG	i8270	exp1.C5	C5D	i8270.C5D	15	6.82339	-0.0573215	2075	1479	2.09	7.58	G1	-0.101429	-0.093407	4197	1523
exp1.C5_ACTTATCGTTCACGAT	i01	exp1.C5	C5D	i01.C5D	10	5.86504	7.71182	5573	3128	1.72	7.81	G1	-0.118052	-0.135243	5513	3110
exp1.C5_ATTCCCGTCACATACG	i07	exp1.C5	C5D	i07.C5D	11	5.84852	0.614292	4919	2703	1.31	12.84	G1	-0.043544	-0.112394	4945	2689
exp1.C5_AGGTTGTGTCCAACGC	i07	exp1.C5	C5D	i07.C5D	19	1.29527	5.81266	3074	1919	1.94	28.78	G1	-0.024858	-0.019407	4457	1911
exp1.C5_GCATGATAGGTATCTC	i01	exp1.C5	C5V	i01.C5V	18	9.9389	0.520507	4077	2507	1.12	7.34	G1	-0.135216	-0.134952	4492	2480
exp1.C5_ACATGCATCCAAGCCG	i8270	exp1.C5	C5D	i8270.C5D	17	-7.99223	4.54157	2775	1637	2.22	31.63	G2M	0.074643	0.478513	4476	1633
exp1.C5_ATAGGCTGTCAGACGA	i8270	exp1.C5	C5D	i8270.C5D	1	-8.43435	7.38266	4057	2551	1.96	14.53	S	0.136614	-0.133932	4465	2538
exp1.C5_GCCAACGTCAATCAGC	i07	exp1.C5	C5V	i07.C5V	23	-2.76003	5.95007	4242	2071	3.26	22.33	G2M	0.363577	0.548422	4676	2064
exp1.C5_TACGTCCTCCTCTAGC	i07	exp1.C5	C5D	i07.C5D	24	1.72446	-4.02439	2367	1651	0.92	8.14	G1	-0.101747	-0.088107	4516	1667
exp1.C5_GTATTGGGTCGATTCA	i07	exp1.C5	C5V	i07.C5V	1	-9.47044	7.0653	3704	2468	2.73	8.55	G1	-0.126164	-0.076076	4351	2458
exp1.C5_ACTTATCTCACCATGA	i07	exp1.C5	C5D	i07.C5D	10	4.1171	8.17976	4178	2292	2.23	13.23	G1	-0.051882	-0.128618	4589	2272
exp1.C5_GTATTTCAGCTAATCC	i01	exp1.C5	C5V	i01.C5V	11	2.30389	4.81711	3848	2207	2.71	11.7	G1	-0.03023	-0.081675	4513	2195
exp1.C5_CCGTGAGGTGGCATCC	i8270	exp1.C5	C5V	i8270.C5V	3	2.34015	-6.13308	3833	2331	2.73	7.97	G1	-0.073364	-0.13787	4441	2311
exp1.C5_GGAGGTAAGAGCTGAC	i07	exp1.C5	C5D	i07.C5D	1	-9.57147	6.52567	2104	1510	4.12	19.87	G1	-0.097353	-0.02867	4240	1564
exp1.C5_CGAGAAGAGCCTTCTC	i07	exp1.C5	C5V	i07.C5V	1	-10.3007	5.88494	4569	2407	3.56	19.75	G1	-0.067842	-0.074098	4763	2392
exp1.C5_ACTATGGGTAGCTTGT	i07	exp1.C5	C5V	i07.C5V	15	7.46706	0.29791	4352	2464	1.35	5.6	G1	-0.051963	-0.100817	4589	2445
exp1.C5_AGGGCTCTCTAGATCG	i07	exp1.C5	C5V	i07.C5V	20	0.929884	-1.63186	7392	3432	0.83	1.73	G1	-0.091752	-0.170129	6127	3395
exp1.C5_AGCCAATCATAGGCGA	i07	exp1.C5	C5D	i07.C5D	11	4.18517	1.29097	5529	2960	1.8	6.99	G1	-0.019468	-0.084878	5459	2937
exp1.C5_TTCTAACTCATCGCCT	i01	exp1.C5	C5D	i01.C5D	0	5.33041	3.11223	2864	1834	0.66	5.29	G1	-0.046495	-0.068996	4448	1823
exp1.C5_TCCTGCACAACACGAG	i01	exp1.C5	C5V	i01.C5V	0	4.78034	3.64752	4352	2408	2.32	15.61	G1	-0.031557	-0.099033	4651	2395
exp1.C5_AGGTCATCAACCGCTG	i01	exp1.C5	C5V	i01.C5V	23	-3.07251	5.80932	2894	1855	2.62	7.02	G2M	0.5343	0.8479	4404	1848
exp1.C5_GTGGGAAGTAGCGAGT	i07	exp1.C5	C5D	i07.C5D	17	-7.95114	3.54831	2945	1785	2.82	16.45	G2M	-0.012913	0.949016	4404	1770
exp1.C5_TACACCCTCTTTCCAA	i01	exp1.C5	C5V	i01.C5V	11	4.45956	0.80856	3063	1779	2.45	12.35	G1	-0.038002	-0.088002	4468	1778
exp1.C5_GTTGCGGAGAACCGCA	i01	exp1.C5	C5V	i01.C5V	0	5.23315	2.45571	2838	1745	1.58	30.43	G1	-0.016647	-0.113991	4468	1737
exp1.C5_GTTGCTCAGAGAGTTT	i07	exp1.C5	C5V	i07.C5V	0	3.44652	3.94497	3509	1934	2.4	17.56	S	0.00149	-0.075028	4501	1925
exp1.C5_TGTCCTGAGAGTGTTA	i07	exp1.C5	C5V	i07.C5V	19	1.28524	4.84487	4258	2255	2.83	23.13	G1	-0.028551	-0.044131	4654	2242
exp1.C5_GTGTCCTGTCCTCCAT	i01	exp1.C5	C5V	i01.C5V	11	1.52929	3.83532	4216	2503	0.61	7.4	G1	-0.052644	-0.103028	4566	2487
exp1.C5_GAGCTGCAGGATTTCC	i8270	exp1.C5	C5V	i8270.C5V	3	2.79948	-9.47652	6416	3369	2.11	7.51	G1	-0.049699	-0.187189	5915	3335
exp1.C5_CTGTGAACAAATACAG	i8270	exp1.C5	C5V	i8270.C5V	24	2.82647	-3.03383	4942	2648	3.06	11.05	G1	-0.085709	-0.102419	4967	2634
exp1.C5_ATGGTTGAGATGGTAT	i8270	exp1.C5	C5D	i8270.C5D	7	6.39281	-2.51299	5302	2434	0.35	1.24	G1	-0.101657	-0.079174	5274	2422
exp1.C5_TCGTAGAGTGCCCTTT	i8270	exp1.C5	C5D	i8270.C5D	7	9.2408	-4.85471	3566	2132	2.27	8.8	G1	-0.108537	-0.104718	4444	2119
exp1.C5_AACAAGAGTCTTTCTA	i8270	exp1.C5	C5D	i8270.C5D	3	3.06652	-7.68782	4017	2256	1.35	15.31	G1	-0.048107	-0.124544	4552	2242
exp1.C5_TAAGCACCACAGCCAC	i8270	exp1.C5	C5D	i8270.C5D	29	-8.03176	7.64163	4093	2462	1.15	8.58	S	0.330981	-0.101503	4478	2441
exp1.C5_CTGAGCGTCTGCTCTG	i07	exp1.C5	C5D	i07.C5D	1	-6.95345	5.61757	2337	1433	2.72	29.03	S	0.300972	0.016826	4485	1452
exp1.C5_GCCGTGATCCTAACAG	i8270	exp1.C5	C5D	i8270.C5D	3	3.06106	-8.72818	2285	1504	0.24	8.73	G1	-0.032889	-0.096505	4540	1538
exp1.C5_TTGCGTCCAAGACCTT	i8270	exp1.C5	C5V	i8270.C5V	15	6.5487	-0.1465	4765	2853	1.6	6.41	G1	-0.123032	-0.040089	4820	2831
exp1.C5_TCTCTGGAGTTGTAAG	i07	exp1.C5	C5D	i07.C5D	3	2.50735	-6.24673	2449	1616	0.59	9.34	G1	-0.080231	-0.062858	4647	1627
exp1.C5_CATACCCTCTAACACG	i01	exp1.C5	C5D	i01.C5D	3	2.44791	-6.10017	4997	2811	1.53	5.4	G1	-0.104599	-0.068964	5003	2793
exp1.C5_ACCCTTGTCCACGTAA	i07	exp1.C5	C5D	i07.C5D	19	0.346764	5.22667	5003	2502	3.61	25.92	G1	-0.073742	-0.042711	5015	2486
exp1.C5_CGGAATTGTAGATCGG	i8270	exp1.C5	C5D	i8270.C5D	9	-0.936862	-2.79903	2265	1538	1.55	6.34	G1	-0.072641	-0.165278	4424	1564
exp1.C5_ACTGATGAGGCCTTCG	i8270	exp1.C5	C5D	i8270.C5D	9	-1.20222	-2.32896	3556	2086	1.12	8.09	G1	-0.071714	-0.066962	4455	2071
exp1.C5_TCAAGTGTCTTACCGC	i01	exp1.C5	C5V	i01.C5V	3	2.40193	-7.2942	2561	1773	2.62	4.05	G1	-0.115855	-0.185258	4685	1786
exp1.C5_TATACCTCATGCAGCC	i8270	exp1.C5	C5D	i8270.C5D	1	-8.33538	7.60456	3910	2424	0.67	17.48	S	0.096314	-0.083676	4457	2413
exp1.C5_GAACGTTAGAGCATAT	i01	exp1.C5	C5V	i01.C5V	11	5.92254	0.439733	4661	2793	4.77	10.08	G1	-0.17566	-0.130031	4753	2771
exp1.C5_AATGCCATCTCTGCTG	i01	exp1.C5	C5D	i01.C5D	3	2.5997	-7.04922	6582	3403	2.76	8.53	G1	-0.088555	-0.132565	5962	3383
exp1.C5_TCACACCGTCTCAGGC	i07	exp1.C5	C5D	i07.C5D	9	-0.664722	-5.25266	5480	2870	2.91	10.03	G1	-0.005137	-0.13607	5413	2847
exp1.C5_CACATGACAGTGTACT	i07	exp1.C5	C5V	i07.C5V	17	-3.55517	2.95048	4010	2082	2.63	17.44	G2M	0.217851	0.963051	4604	2074
exp1.C5_TTCACGCAGTGTTGAA	i8270	exp1.C5	C5D	i8270.C5D	9	-0.475443	-5.05251	3285	2003	2.14	7.61	G1	-0.114535	-0.095951	4412	1986
exp1.C5_CAAGGGAAGTCACTAC	i07	exp1.C5	C5V	i07.C5V	10	4.07969	8.00622	3868	2270	2.02	8.99	G1	-0.092278	-0.030501	4482	2251
exp1.C5_AAACCCACATACGCAT	i8270	exp1.C5	C5D	i8270.C5D	24	2.38906	-3.82162	3857	2309	0.85	5.26	S	0.021751	-0.142842	4438	2279
exp1.C5_AGAGAGCCATCCTATT	i07	exp1.C5	C5V	i07.C5V	10	4.11116	8.31871	3709	2193	1.17	8.7	G1	-0.114483	-0.134952	4441	2175
exp1.C5_TGTTACTTCGGTCACG	i07	exp1.C5	C5D	i07.C5D	9	-0.924266	-2.35764	4245	2209	2.47	14.48	G1	-0.04502	-0.143463	4636	2190
exp1.C5_CGCCAGATCCACGAAT	i07	exp1.C5	C5V	i07.C5V	3	2.18231	-6.33314	4933	2505	1.83	15.35	G1	-0.06979	-0.098888	4975	2489
exp1.C5_TGTTCATGTGTTCCTC	i07	exp1.C5	C5D	i07.C5D	1	-10.2653	5.19651	5922	3248	4.22	10.79	G1	-0.094584	-0.066152	5706	3217
exp1.C5_CTCCTCCAGGCGAAGG	i01	exp1.C5	C5V	i01.C5V	2	4.29005	-3.49382	3171	2011	2.72	12.81	S	0.010057	-0.141718	4360	1999
exp1.C5_GCCAGCATCTCATTGT	i07	exp1.C5	C5D	i07.C5D	11	4.01373	1.5505	3332	1591	3.67	30.56	G2M	-0.022531	0.078688	4523	1583
exp1.C5_GCACTAATCAATCTCT	i01	exp1.C5	C5V	i01.C5V	0	6.00481	2.38602	5270	2983	1.88	10.33	G1	-0.069659	-0.148511	5236	2952
exp1.C5_CTGTACCGTATGGAAT	i01	exp1.C5	C5V	i01.C5V	5	6.65037	1.43122	4238	2429	2.36	9.15	G1	-0.013809	-0.125772	4593	2410
exp1.C5_GAGGCAACAAGTGGAC	i01	exp1.C5	C5V	i01.C5V	17	-7.88076	3.43458	4463	2445	2.22	14.64	G2M	-0.058087	1.36883	4669	2414
exp1.C5_AAAGGGCCAGACCAGA	i8270	exp1.C5	C5D	i8270.C5D	10	3.56799	8.31748	7126	2708	0.29	1.77	G1	-0.132159	-0.031725	5981	2683
exp1.C5_AACCTTTGTGCGTCGT	i07	exp1.C5	C5D	i07.C5D	15	5.74891	-1.06925	2206	1534	2.14	7.08	G1	-0.052676	-0.111596	4367	1564
exp1.C5_CTGTCGTTCACTACGA	i01	exp1.C5	C5D	i01.C5D	21	-6.05752	-6.33564	2110	1380	1.68	25.93	G1	-0.080592	-0.02787	4224	1423
exp1.C5_CGTGATAAGGGACTGT	i01	exp1.C5	C5V	i01.C5V	0	5.74644	1.79602	3006	1976	2.57	13.37	S	0.081265	-0.170812	4364	1961
exp1.C5_GCAACATAGCTAAGTA	i01	exp1.C5	C5V	i01.C5V	11	2.12112	1.99649	5006	2666	1.08	6.93	G1	-0.070387	-0.101802	5023	2650
exp1.C5_CATTGTTGTCTACGTA	i07	exp1.C5	C5V	i07.C5V	10	3.5661	6.28068	3339	1761	2.8	21.3	G1	-0.074178	-0.00979	4506	1756
exp1.C5_GGCTTGGCACTTTATC	i07	exp1.C5	C5D	i07.C5D	31	1.78181	-2.22766	3808	2271	0.44	12.2	S	0.012946	-0.121495	4493	2258
exp1.C5_TCCACGTCACACAGAG	i8270	exp1.C5	C5V	i8270.C5V	7	9.14234	-4.28242	4119	2419	2.06	7.87	G1	-0.136881	-0.110254	4541	2404
exp1.C5_TGACCCTGTCTCACAA	i01	exp1.C5	C5V	i01.C5V	31	1.55338	-1.99088	2406	1607	1.03	6.92	G1	-0.136669	-0.107289	4576	1625
exp1.C5_TGACTCCTCTTCCGTG	i07	exp1.C5	C5V	i07.C5V	17	-8.99568	1.66612	2033	1333	2.72	8.11	G2M	0.240659	0.99063	4162	1399
exp1.C5_CGCATAAGTACTAACC	i07	exp1.C5	C5V	i07.C5V	9	-0.244179	-5.00333	4451	2425	2.73	10.59	G1	-0.017058	-0.182865	4689	2405
exp1.C5_GGTCACGTCGGAATTC	i07	exp1.C5	C5D	i07.C5D	23	-2.52519	5.62105	6203	2938	2.53	18.55	G2M	0.147403	1.32024	5807	2930
exp1.C5_GTCCCATAGGCATGGT	i01	exp1.C5	C5V	i01.C5V	0	4.46978	4.12764	3051	1902	2.15	7.96	G2M	-0.040853	0.006049	4388	1896
exp1.C5_GGTTGTATCACCTCTG	i07	exp1.C5	C5V	i07.C5V	9	-1.64405	-2.20495	1852	1277	0.1	9.38	G1	-0.068993	-0.125853	4078	1435
exp1.C5_TGGTACACAGATCATC	i01	exp1.C5	C5D	i01.C5D	13	-5.37847	-1.51019	3780	2349	0.4	5.24	G1	-0.170048	-0.166475	4345	2321
exp1.C5_TGGGTTATCTTCACAT	i01	exp1.C5	C5D	i01.C5D	7	3.96009	-2.57296	1934	1394	0.72	6.61	S	0.033581	-0.065784	4116	1502
exp1.C5_GGATGTTGTACCCGAC	i01	exp1.C5	C5V	i01.C5V	0	0.066516	3.42697	3016	1860	3.46	10.35	S	0.277271	-0.083488	4386	1852
exp1.C5_CAGCCAGCAGACGCTC	i8270	exp1.C5	C5V	i8270.C5V	20	0.991546	-0.985888	6825	3456	1.7	11.93	G1	-0.104263	-0.16131	6021	3430
exp1.C5_TTTCAGTAGTGCAGCA	i01	exp1.C5	C5D	i01.C5D	12	-7.90106	-4.50945	2637	1788	4.31	25.09	G1	-0.115128	-0.025692	4486	1783
exp1.C5_CATCCGTTCCTCACTG	i01	exp1.C5	C5D	i01.C5D	18	10.4592	2.94975	2183	1446	0.57	21.41	G1	-0.138563	-0.071982	4347	1479
exp1.C5_AGTTAGCGTTTGGAAA	i8270	exp1.C5	C5V	i8270.C5V	2	7.02299	-4.25642	3600	2242	2.93	11.9	G1	-0.018825	-0.03875	4414	2225
exp1.C5_AAGACTCAGAACTGAT	i01	exp1.C5	C5V	i01.C5V	0	7.11438	2.90833	5359	2957	0.94	11.07	G1	-0.125714	-0.07279	5304	2922
exp1.C5_GAGAGGTAGGTGCTGA	i01	exp1.C5	C5V	i01.C5V	11	4.64234	1.3464	3520	2082	5.32	10.75	G1	-0.151004	-0.142531	4449	2071
exp1.C5_CAATCGATCCCAAGTA	i8270	exp1.C5	C5D	i8270.C5D	18	10.3382	0.974777	3530	2244	0.38	4.22	S	0.033124	-0.136434	4390	2227
exp1.C5_TGAGACTTCGTAACCA	i07	exp1.C5	C5V	i07.C5V	27	3.28705	0.278078	3579	2141	3.04	7.73	G1	-0.082259	-0.177174	4419	2128
exp1.C5_AACCACAGTGCACATT	i01	exp1.C5	C5V	i01.C5V	0	4.60814	4.47774	2299	1535	0.73	5.85	G1	-0.086895	-0.107255	4443	1596
exp1.C5_AGGCCACAGTCACAGG	i8270	exp1.C5	C5V	i8270.C5V	20	0.799232	0.117353	4306	2544	2.73	8.85	G1	-0.12996	-0.127832	4559	2524
exp1.C5_TTTAGTCCATTGACCA	i8270	exp1.C5	C5D	i8270.C5D	7	6.02088	-3.31425	3939	2297	2.07	11.07	G1	-0.067352	-0.103861	4506	2276
exp1.C5_TAAGCGTAGGTTCCGC	i07	exp1.C5	C5V	i07.C5V	12	-9.10842	-0.34018	2018	1435	2.48	9.82	G1	-0.089204	-0.126329	4121	1489
exp1.C5_AGAGCAGCAAGTCATC	i8270	exp1.C5	C5V	i8270.C5V	20	-0.0163696	10.4378	2994	1669	0.88	1.15	G1	-0.037817	-0.102934	4271	1688
exp1.C5_GCGATCGCAAGACGAC	i8270	exp1.C5	C5V	i8270.C5V	2	7.14445	-2.67169	4340	2477	3.47	11.33	G1	-0.036348	-0.10737	4634	2456
exp1.C5_TCCGAAACACTCCGGA	i07	exp1.C5	C5V	i07.C5V	3	1.40531	-6.04821	1933	1221	1.1	2.1	S	0.067908	-0.111245	4271	1383
exp1.C5_AACGAAATCACTGGGC	i01	exp1.C5	C5V	i01.C5V	3	0.411247	-6.25218	3391	1770	5.59	0.5	G1	-0.104269	-0.048747	4356	1752
exp1.C5_GTCAGCGAGCGAACTG	i01	exp1.C5	C5V	i01.C5V	18	4.37707	8.22256	4106	2113	0	0.85	G1	-0.075521	-0.143815	4539	2094
exp1.C5_TCACACCCAGACCATT	i01	exp1.C5	C5D	i01.C5D	9	-0.153905	-5.03843	5037	2710	1.12	3.41	G1	-0.103163	-0.042494	5046	2696
exp1.C5_GTACAACCAGGATCTT	i07	exp1.C5	C5V	i07.C5V	11	4.79514	-1.13878	1784	1258	0.79	15.84	S	0.064002	-0.105298	4014	1385
exp1.C5_TCGACCTTCTCTTGCG	i8270	exp1.C5	C5V	i8270.C5V	2	4.23972	-3.57351	3834	2287	3.96	10.8	G1	-0.099675	-0.169137	4464	2265
exp1.C5_ATGGGAGAGACGCTCC	i8270	exp1.C5	C5D	i8270.C5D	15	5.70023	-0.982626	3257	1987	3.34	11.69	G1	-0.064996	-0.059633	4390	1978
exp1.C5_GCTACCTTCCGCATAA	i07	exp1.C5	C5D	i07.C5D	3	1.02683	-8.444	9938	3136	1.3	0.55	G1	-0.070385	-0.162181	6366	2824
exp1.C5_CGAGAAGCAACCGACC	i8270	exp1.C5	C5D	i8270.C5D	23	-4.28999	4.2019	2028	1478	2.65	4.79	S	0.450552	0.018433	4169	1566
exp1.C5_TACTTCACAGAGCTAG	i01	exp1.C5	C5D	i01.C5D	19	-1.6026	5.83994	5349	2588	1.8	1.13	S	0.320817	0.090324	5306	2560
exp1.C5_GAGGGTAAGATGGGCT	i8270	exp1.C5	C5D	i8270.C5D	3	1.86054	-7.25158	6715	2858	1.44	0.86	G1	-0.141576	-0.134191	5959	2830
exp1.C5_TGAGCGCAGTCCGCGT	i01	exp1.C5	C5D	i01.C5D	10	4.58458	6.75879	3756	2202	4.87	16.57	G1	-0.119388	-0.063095	4470	2186
exp1.C5_GCATCGGAGACCATTC	i07	exp1.C5	C5D	i07.C5D	7	10.0632	-3.31536	9163	3151	1.98	0.5	G1	-0.141818	-0.148686	6281	2983
exp1.C5_TCGATTTCACTAACGT	i8270	exp1.C5	C5D	i8270.C5D	28	0.404243	10.4089	4643	2482	1.37	9.15	G1	-0.08086	-0.046003	4772	2468
exp1.C5_GCGAGAAAGCCTGACC	i07	exp1.C5	C5V	i07.C5V	15	7.83531	0.0975692	6733	2580	0.63	0.32	G1	-0.039948	-0.116848	5924	2557
exp1.C5_AGTACCATCTCTAGGA	i8270	exp1.C5	C5D	i8270.C5D	10	5.47139	9.0563	1983	1411	2.2	6.71	S	0.216549	-0.089928	4045	1556
exp1.C5_TTACCGCAGGCCTGAA	i8270	exp1.C5	C5D	i8270.C5D	12	-8.03696	-5.06195	2864	1821	1.03	11.97	G1	-0.054812	-0.102142	4413	1813
exp1.C5_TTATTGCAGAGCACTG	i8270	exp1.C5	C5V	i8270.C5V	7	7.04612	-4.51102	3075	1660	5.9	0.55	G1	-0.057446	-0.135803	4294	1660
exp1.C5_TGCTTGCAGCGTCAGA	i8270	exp1.C5	C5D	i8270.C5D	18	11.1068	2.47676	6349	3297	0.53	8.82	G2M	0.102389	0.794497	5929	3265
exp1.C5_GTCAAACCAACAGATA	i01	exp1.C5	C5V	i01.C5V	5	4.68644	2.06285	2544	1602	1.23	3.88	G1	-0.073319	-0.143627	4793	1614
exp1.C5_TTTGACTTCAAGTTGC	i01	exp1.C5	C5D	i01.C5D	3	2.37341	-6.1477	4947	2812	2.74	7.53	S	0.024603	-0.118579	4963	2792
exp1.C5_GACCAATCATAGGCGA	i8270	exp1.C5	C5V	i8270.C5V	2	7.20891	-3.76199	3826	2185	4.1	13.71	G1	-0.037629	-0.018989	4503	2166
exp1.C5_GTAGATCTCCATTGTT	i01	exp1.C5	C5V	i01.C5V	2	5.97667	-1.81961	1988	1540	1.19	3.82	G1	-0.142547	-0.090761	4137	1649
exp1.C5_ATTCTACCAGAAACCG	i07	exp1.C5	C5V	i07.C5V	27	3.20581	0.666063	2945	1843	0.51	5.34	G1	-0.098818	-0.0372	4382	1837
exp1.C5_TTGGATGAGATTCGAA	i8270	exp1.C5	C5D	i8270.C5D	7	7.26067	-0.960696	2463	1611	1.79	6.45	S	0.010251	-0.09306	4511	1647
exp1.C5_AGACAGGGTTCTAACG	i01	exp1.C5	C5V	i01.C5V	26	-2.79219	1.05212	3195	1921	2.41	9.09	G1	-0.084219	-0.086641	4409	1914
exp1.C5_AATGACCGTTGCCATA	i8270	exp1.C5	C5D	i8270.C5D	9	-0.332183	-4.76812	2923	1694	3.31	3.57	G1	-0.095115	-0.039672	4326	1708
exp1.C5_TTTATGCGTTTACGTG	i07	exp1.C5	C5V	i07.C5V	15	6.04508	-3.65683	2072	1238	1.27	1.27	G1	-0.076362	-0.040401	4084	1387
exp1.C5_CTGCAGGTCTAGCATG	i07	exp1.C5	C5D	i07.C5D	7	6.33597	-3.68951	3878	1818	2.32	1.07	G1	-0.069345	-0.13345	4460	1804
exp1.C5_CCACCATAGTCATAGA	i8270	exp1.C5	C5V	i8270.C5V	7	10.0452	-4.47781	4905	2744	0.47	4.16	S	0.048524	-0.137866	4925	2722
exp1.C5_ACTATCTGTAAGATCA	i07	exp1.C5	C5D	i07.C5D	19	-0.8738	4.48414	4119	2223	2.47	19.96	S	0.129833	-0.065274	4584	2216
exp1.C5_CCTCAACTCGCCCAGA	i07	exp1.C5	C5D	i07.C5D	1	-10.1686	5.83153	4293	2510	4.11	20.18	G1	-0.054411	-0.103302	4601	2498
exp1.C5_GAGATGGGTCATCGCG	i8270	exp1.C5	C5V	i8270.C5V	2	3.52012	-3.30657	2267	1545	0.38	4.01	G1	-0.098821	-0.030565	4466	1602
exp1.C5_AACGTCACAGTGTGGA	i8270	exp1.C5	C5D	i8270.C5D	24	2.23864	-3.4449	3748	2282	2.92	17.83	G1	-0.061958	-0.101806	4449	2265
exp1.C5_AACCTTTTCATGACAC	i07	exp1.C5	C5V	i07.C5V	1	-10.0616	5.06284	3451	2107	1.4	16.82	G1	-0.089066	-0.041241	4422	2104
exp1.C5_CTCAGTCTCAAAGACA	i01	exp1.C5	C5V	i01.C5V	24	1.50421	-4.07307	3569	1721	3.59	0.8	G1	-0.112072	-0.062431	4415	1707
exp1.C5_TCCGATCTCCATCTCG	i8270	exp1.C5	C5D	i8270.C5D	28	-0.430093	10.3634	10028	3148	1.08	0.59	G1	-0.099618	-0.150764	6315	2791
exp1.C5_GTCACTCTCAGGGTAG	i8270	exp1.C5	C5D	i8270.C5D	15	7.84736	0.0495748	3967	2019	2.58	0.8	G1	-0.145897	-0.098031	4460	2003
exp1.C5_GTGGCGTAGCTTGTGT	i07	exp1.C5	C5V	i07.C5V	18	10.0428	-0.340608	6239	2652	0.66	0.77	G1	-0.064114	-0.087682	5800	2625
exp1.C5_GGGTGAACATCCAACA	i8270	exp1.C5	C5D	i8270.C5D	15	7.07839	-0.321271	2842	1836	0.66	5.54	G1	-0.039059	-0.104672	4438	1834
exp1.C5_TACTTACCATGACAGG	i8270	exp1.C5	C5V	i8270.C5V	28	0.576362	10.4646	2391	1607	1.5	6.43	G1	-0.01167	-0.035249	4480	1623
exp1.C5_CAATTTCCATCAGTCA	i01	exp1.C5	C5V	i01.C5V	0	8.07382	1.89405	10603	3889	0.51	0.76	G1	-0.074278	-0.16587	6400	3316
exp1.C5_ATGACCACATGGCACC	i07	exp1.C5	C5V	i07.C5V	10	2.90573	6.53491	3774	2125	0.85	23.02	G1	-0.006918	-0.021621	4526	2117
exp1.C5_GCTTCACTCAAAGCCT	i8270	exp1.C5	C5V	i8270.C5V	15	6.84212	-0.248725	3583	2129	1.28	7.27	G1	-0.05031	-0.103421	4417	2115
exp1.C5_GAAGGGTAGTCAGAGC	i01	exp1.C5	C5V	i01.C5V	20	2.33862	-1.75225	2631	1881	0.41	9.18	G1	-0.120589	-2.4e-05	4626	1879
exp1.C5_CAGAGCCGTACTGTTG	i01	exp1.C5	C5V	i01.C5V	19	0.449376	5.40997	2286	1495	1.99	1.31	G1	-0.098025	-0.032298	4299	1603
exp1.C5_ATGAGTCGTAGAGTTA	i07	exp1.C5	C5D	i07.C5D	7	10.1893	-3.46288	3898	2024	1.79	2.41	G1	-0.031608	-0.165081	4390	1990
exp1.C5_TACCGGGTCTTCGACC	i07	exp1.C5	C5D	i07.C5D	18	5.38106	8.69817	5751	2241	2.69	0.52	G1	-0.135193	-0.129541	5533	2206
exp1.C5_GTCGAATAGGATCACG	i01	exp1.C5	C5D	i01.C5D	18	10.6886	2.94766	4070	2402	1.74	11.08	G1	-0.052538	-0.072668	4511	2378
exp1.C5_TAGGTTGCATCCTATT	i8270	exp1.C5	C5V	i8270.C5V	3	1.30561	-8.88355	5922	2586	0.68	1.23	G1	-0.142605	-0.147715	5658	2553
exp1.C5_AATAGAGAGTCAGGGT	i8270	exp1.C5	C5D	i8270.C5D	15	7.49166	-1.33071	3205	1880	6.45	0.87	G1	-0.090401	-0.138226	4210	1879
exp1.C5_TAGACCAGTAGGAGTC	i07	exp1.C5	C5V	i07.C5V	11	4.66955	0.609116	3863	2261	2.36	9.1	S	0.062536	-0.110773	4495	2243
exp1.C5_TCATCCGGTCTCACGG	i01	exp1.C5	C5V	i01.C5V	0	8.05758	1.94842	5217	2359	0.84	1.41	G1	-0.094064	-0.15053	5191	2336
exp1.C5_AGACCATGTAGCTAAA	i8270	exp1.C5	C5D	i8270.C5D	7	9.68956	-4.5662	3322	2186	2.79	3.66	G1	-0.00929	-0.13371	4311	2170
exp1.C5_ATTACTCTCACGGGAA	i01	exp1.C5	C5V	i01.C5V	11	4.57732	-0.0398539	2842	1747	1.75	10.77	S	0.08158	0.027332	4526	1743
exp1.C5_ATGGGAGTCGCCTCTA	i07	exp1.C5	C5D	i07.C5D	7	6.83697	-4.36519	3111	1637	1.03	1.81	G1	-0.049626	-0.137136	4246	1637
exp1.C5_CGAAGGAAGGCCTGCT	i01	exp1.C5	C5V	i01.C5V	18	10.5648	1.88161	6454	2600	1.4	0.58	G1	-0.116915	-0.126339	5864	2574
exp1.C5_GGTAGAGTCCGCACGA	i8270	exp1.C5	C5V	i8270.C5V	12	-7.2803	-4.51295	4359	2343	0.23	0.57	G1	-0.085148	-0.162895	4555	2313
exp1.C5_TCCCATGCACTTCATT	i8270	exp1.C5	C5V	i8270.C5V	15	7.45978	-1.01895	7600	2724	0.31	0.47	G1	-0.144627	-0.110658	6088	2687
exp1.C5_TCCTAATCAGGAATAT	i01	exp1.C5	C5D	i01.C5D	3	2.54744	-7.22429	2601	1771	1.57	5.4	S	0.077848	-0.055554	4688	1761
exp1.C5_CTGAGCGGTCACCACG	i01	exp1.C5	C5D	i01.C5D	20	-0.596882	0.811198	9376	3255	2.99	0.23	G1	-0.12962	-0.095993	6339	3058
exp1.C5_ACCACAAAGCGCCGTT	i07	exp1.C5	C5D	i07.C5D	18	8.758	1.10627	8051	2983	0.98	0.47	G1	-0.080349	-0.138895	6100	2924
exp1.C5_AAGCATCGTGAATTGA	i07	exp1.C5	C5V	i07.C5V	10	3.27483	8.24827	4926	2047	0.46	0.72	G1	-0.068945	-0.132652	4960	2033
exp1.C5_TGAGGTTAGGTGAGCT	i07	exp1.C5	C5D	i07.C5D	2	5.07276	-4.39265	6688	2574	1.67	0.64	G1	-0.114499	-0.181257	5915	2553
exp1.C5_GTCTAGATCCCTTTGG	i8270	exp1.C5	C5D	i8270.C5D	7	7.64061	-5.15516	3247	1763	0.54	1.6	G1	-0.119254	-0.191208	4264	1760
exp1.C5_GTGCAGCAGGCCATAG	i07	exp1.C5	C5D	i07.C5D	10	4.34866	8.69838	2356	1377	5.72	0.75	G1	-0.015911	-0.123385	4365	1465
exp1.C5_AGCGTCGCACGAAAGC	i07	exp1.C5	C5V	i07.C5V	7	9.91746	-3.63881	3076	2068	0.9	7.23	G1	-0.067147	-0.080006	4275	2063
exp1.C5_CAGGCCACAAAGGATT	i01	exp1.C5	C5V	i01.C5V	7	7.25118	-4.95962	3561	2221	5.24	6.82	G1	-0.072732	-0.129732	4438	2211
exp1.C5_AGAGCCCGTACTCCCT	i01	exp1.C5	C5V	i01.C5V	11	2.17454	5.13677	2500	1664	3.11	7.41	G1	-0.099307	-0.156397	4667	1683
exp1.C5_CAGCACGCAGAGAAAG	i8270	exp1.C5	C5D	i8270.C5D	15	5.40895	-1.19962	1974	1401	1.33	5.21	G1	-0.00463	-0.141282	4163	1498
exp1.C5_AGCGCTGGTCACAGAG	i07	exp1.C5	C5D	i07.C5D	10	3.87271	7.66307	5452	2811	2.35	15.08	G1	-0.110803	-0.096741	5395	2796
exp1.C5_CCTATCGGTGGCTAGA	i8270	exp1.C5	C5V	i8270.C5V	7	7.23265	-4.84087	1704	1264	1.57	3.08	S	0.027308	-0.029811	3948	1440
exp1.C5_ATGCCTCGTCAATCTG	i07	exp1.C5	C5V	i07.C5V	3	1.6856	-8.75402	4070	2492	4.3	2.56	G1	-0.097121	-0.110852	4442	2469
exp1.C5_ATCGGATGTGGAACAC	i07	exp1.C5	C5V	i07.C5V	10	2.67638	7.73819	5313	2769	3.05	2.32	G1	-0.104942	-0.166621	5289	2751
exp1.C5_GTAGATCAGGCTCAAG	i07	exp1.C5	C5V	i07.C5V	10	4.4962	8.70693	7038	2643	1.2	0.64	G1	-0.095324	-0.171578	5963	2620
exp1.C5_TCCATCGAGACCAGCA	i8270	exp1.C5	C5D	i8270.C5D	13	-5.83045	-1.30168	3114	1977	0.88	0.76	G1	-0.131714	-0.163259	4132	1975
exp1.C5_TATCCTACACTCCGGA	i01	exp1.C5	C5D	i01.C5D	0	7.11122	3.743	2690	1567	2.81	1.46	G1	-0.069561	-0.10609	4414	1606
exp1.C5_TCAATTCCAGCAGTTT	i01	exp1.C5	C5V	i01.C5V	29	-10.2938	7.03785	5719	2687	2.68	0.49	G1	-0.100986	-0.176182	5574	2659
exp1.C5_GACCCAGAGTAACCTC	i07	exp1.C5	C5D	i07.C5D	2	5.25124	-3.72207	7697	3010	0.9	0.47	G1	-0.179019	-0.138867	6111	2959
exp1.C5_ATCGTGAAGGAGGTTC	i07	exp1.C5	C5V	i07.C5V	10	5.31298	8.74323	5918	2394	2.05	0.76	G1	-0.154834	-0.166258	5646	2372
exp1.C5_GAAGGACGTCCCGGTA	i07	exp1.C5	C5V	i07.C5V	1	-10.1865	5.33482	3509	2299	1.97	11.82	G1	-0.069872	-0.097872	4339	2279
exp1.C5_ATGTCCCTCTCCAAGA	i8270	exp1.C5	C5V	i8270.C5V	7	8.98505	-3.68686	2184	1311	6.63	2.25	G1	-0.059287	-0.124729	4300	1417
exp1.C5_CAACGATCACTGAATC	i07	exp1.C5	C5D	i07.C5D	10	3.29572	8.20466	2444	1551	0.6	1.01	G1	-0.051583	-0.140141	4454	1619
exp1.C5_TACCGAAGTGTAAACA	i8270	exp1.C5	C5V	i8270.C5V	26	-1.88386	-0.990068	2462	1664	0.82	3.54	G1	-0.100001	-0.130178	4610	1702
exp1.C5_GAACGTTTCCGCGAGT	i01	exp1.C5	C5V	i01.C5V	0	8.27559	1.68199	4194	2123	0.12	0.64	G1	-0.030637	-0.131852	4528	2096
exp1.C5_CCTCAGTCACAGCCTG	i8270	exp1.C5	C5V	i8270.C5V	3	1.46098	-8.71284	2570	1625	2.4	1.42	G1	-0.029929	-0.191075	4571	1677
exp1.C5_CATTTCATCTGGAAGG	i07	exp1.C5	C5V	i07.C5V	9	-0.93171	-2.9842	3983	2308	4.69	8.08	G1	-0.149438	-0.150438	4499	2278
exp1.C5_AACCTTTCAGGTCCCA	i07	exp1.C5	C5D	i07.C5D	3	1.63996	-9.40994	3497	2241	5.88	5.81	S	0.008536	-0.163959	4353	2209
exp1.C5_TTGACCCGTTGTACGT	i01	exp1.C5	C5V	i01.C5V	11	1.32588	4.88073	3412	2069	3.87	6.19	G1	-0.119715	-0.002148	4427	2048
exp1.C5_GTGAGGACAAGACGAC	i8270	exp1.C5	C5V	i8270.C5V	15	6.07898	-0.918547	4216	2514	2.9	11.67	G1	-0.020639	-0.113634	4557	2498
exp1.C5_ATCGTGAAGACCGTTT	i8270	exp1.C5	C5V	i8270.C5V	3	1.16847	-9.14231	3926	1814	0.2	0.48	G1	-0.132447	-0.114799	4494	1805
exp1.C5_GTCAAGTCAAATTAGG	i8270	exp1.C5	C5V	i8270.C5V	2	3.75304	-3.36622	2512	1734	1.61	10.75	G1	-0.104746	-0.130606	4689	1740
exp1.C5_CAATCGACACGCTGTG	i8270	exp1.C5	C5V	i8270.C5V	7	8.70525	-1.39647	4657	2284	1.08	0.49	G1	-0.104245	-0.146047	4762	2255
exp1.C5_TGCTGAATCTCACCCA	i07	exp1.C5	C5D	i07.C5D	3	2.53159	-7.57947	3880	2325	0.85	5.3	G1	-0.067031	-0.118907	4469	2309
exp1.C5_TACAACGTCTGCATAG	i01	exp1.C5	C5V	i01.C5V	18	9.93687	0.784875	3560	2199	1.48	4.74	G1	-0.129451	-0.060816	4397	2183
exp1.C5_GGCTGTGAGATGCGAC	i8270	exp1.C5	C5D	i8270.C5D	13	-6.5656	-0.981492	4874	2681	6.15	2.42	G1	-0.131336	-0.184904	4885	2656
exp1.C5_ACTATCTCACTCGATA	i01	exp1.C5	C5V	i01.C5V	10	3.04856	6.53614	4511	2627	0.91	3.25	G1	-0.085417	-0.113144	4659	2606
exp1.C5_TATGTTCGTCGTAATC	i01	exp1.C5	C5D	i01.C5D	7	6.19788	-3.89935	3792	2432	1.58	15.37	G1	-0.110962	-0.120523	4393	2405
exp1.C5_AGACCATGTAACAGTA	i07	exp1.C5	C5V	i07.C5V	0	3.49241	3.89681	3984	2088	1.99	18.13	G1	-0.028599	-0.011391	4583	2077
exp1.C5_CTGTAGAGTAGAGACC	i8270	exp1.C5	C5V	i8270.C5V	7	9.88763	-4.79225	2883	1821	0.69	4.35	G1	-0.121211	-0.075265	4465	1811
exp1.C5_CTGAGGCTCCTCAGGG	i01	exp1.C5	C5D	i01.C5D	7	7.35295	-4.8814	2627	1857	0.82	9.03	S	0.028724	-0.094042	4657	1856
exp1.C5_ATCGTCCGTACAGAGC	i8270	exp1.C5	C5V	i8270.C5V	2	4.93174	-4.53168	4168	2467	3.7	10.04	G2M	-0.159265	0.030753	4531	2447
exp1.C5_CCACCATAGCTAGAGC	i01	exp1.C5	C5V	i01.C5V	3	0.899716	-7.33438	4640	2592	3.89	1.02	G1	-0.03791	-0.144551	4689	2547
exp1.C5_AGCGATTTCAGGAAAT	i07	exp1.C5	C5D	i07.C5D	9	-0.0944736	-2.49111	4270	2215	2.44	6.84	G1	-0.025081	-0.008517	4644	2202
exp1.C5_AGATAGAAGCCTCATA	i8270	exp1.C5	C5D	i8270.C5D	13	-7.43564	-1.42447	3605	2165	1.35	4.77	G1	-0.096173	-0.169988	4381	2147
exp1.C5_ACACTGAAGCATGGGT	i07	exp1.C5	C5D	i07.C5D	0	4.37767	4.69241	3871	1902	1.52	4.79	G1	-0.027196	-0.088132	4508	1885
exp1.C5_GGCTGTGCAACTCCCT	i8270	exp1.C5	C5V	i8270.C5V	7	10.0069	-4.62069	3759	2373	0.62	5.99	S	0.008903	-0.168313	4403	2351
exp1.C5_AAAGGGCCACGAAAGC	i01	exp1.C5	C5V	i01.C5V	10	2.71392	5.52766	4469	2236	3.2	22.75	G1	-0.079023	-0.177112	4748	2227
exp1.C5_TAGTGCATCGGCGATC	i07	exp1.C5	C5D	i07.C5D	10	4.88197	8.86492	4443	2209	2.52	1.77	G1	-0.11084	-0.159552	4644	2186
exp1.C5_AGCCAGCCAGTCGAGA	i07	exp1.C5	C5V	i07.C5V	29	-6.50783	8.06044	2944	1798	4.14	0.65	S	0.555764	-0.004576	4188	1821
exp1.C5_ATGCGATGTACTAGCT	i01	exp1.C5	C5V	i01.C5V	13	-5.29044	-1.45043	2521	1788	5.82	1.4	G1	-0.081718	-0.129019	4575	1834
exp1.C5_GAGCTGCTCAGGAACG	i8270	exp1.C5	C5V	i8270.C5V	24	1.30606	-3.96875	2214	1373	1.13	2.69	G1	-0.103889	-0.125513	4243	1490
exp1.C5_TTGGATGTCCCATGGG	i8270	exp1.C5	C5D	i8270.C5D	9	-1.27721	-3.34881	2999	1788	1.68	3.39	G1	-0.094763	-0.113499	4328	1784
exp1.C5_TATATCCGTCGTGGTC	i07	exp1.C5	C5D	i07.C5D	2	6.34508	-4.77308	2257	1512	2.05	7.12	G1	-0.0292	-0.060395	4394	1530
exp1.C5_TAGGTACGTGTTCAGT	i07	exp1.C5	C5V	i07.C5V	10	4.7717	8.85121	3880	2023	0	1.07	G1	-0.153558	-0.160477	4442	2008
exp1.C5_GGGCGTTTCTACTCAT	i07	exp1.C5	C5D	i07.C5D	20	0.607598	0.207506	3726	2142	4.97	1.46	G1	-0.098409	-0.102396	4344	2116
exp1.C5_GGTTCTCTCATGCATG	i07	exp1.C5	C5V	i07.C5V	29	-6.21284	8.48535	2555	1580	0.66	0.69	G2M	0.042595	0.775721	4546	1643
exp1.C5_GACCCAGTCACCGACG	i8270	exp1.C5	C5D	i8270.C5D	24	1.08263	-3.82409	2375	1413	0.74	1.56	G1	-0.016486	-0.125746	4371	1491
exp1.C5_GCCATGGAGATCGCTT	i07	exp1.C5	C5V	i07.C5V	0	2.07099	3.84378	2246	1527	0.45	7.8	G2M	0.051227	0.09008	4388	1562
exp1.C5_GTTGCTCGTCCTACAA	i8270	exp1.C5	C5V	i8270.C5V	2	6.50341	-5.05209	1734	1203	4.1	1.04	G1	-0.078255	-0.119119	3856	1468
exp1.C5_GTAGGAGCAACACAAA	i8270	exp1.C5	C5D	i8270.C5D	13	-6.42635	0.630627	2146	1320	4.32	1.19	G1	-0.129502	-0.000141	4155	1461
exp1.C5_AAAGAACTCGCTGATA	i01	exp1.C5	C5V	i01.C5V	0	2.5986	4.42684	4373	2177	3.79	5.08	G1	-0.032548	-0.010292	4635	2162
exp1.C5_TCTTAGTAGATAGCAT	i8270	exp1.C5	C5V	i8270.C5V	24	1.89071	-4.13654	2066	1439	1.19	8.12	G1	-0.080403	-0.122922	4252	1514
exp1.C5_ACACGCGTCCGAAGGA	i01	exp1.C5	C5D	i01.C5D	3	1.18885	-8.69307	4801	2471	5.25	0.98	G1	-0.009868	-0.135507	4839	2446
exp1.C5_CGTTAGAAGGTAAACT	i8270	exp1.C5	C5D	i8270.C5D	2	7.39442	-3.87437	4845	2158	0.41	0.31	G1	-0.048688	-0.119162	4919	2144
exp1.C5_GTATTGGTCATCTATC	i8270	exp1.C5	C5D	i8270.C5D	13	-5.20188	1.90853	6208	2628	0.59	0.59	G2M	0.059518	1.18899	5797	2601
exp1.C5_GTAACACAGTGTTGAA	i07	exp1.C5	C5D	i07.C5D	15	7.03103	-0.0397489	2754	1850	0.84	2.46	G1	-0.093535	-0.069966	4452	1859
exp1.C5_CCATCACCATAACCCA	i01	exp1.C5	C5D	i01.C5D	3	0.630087	-6.38659	3878	1992	4.3	1.55	G1	-0.135451	-0.056218	4512	1963
exp1.C5_TACCTGCAGGCTCCCA	i01	exp1.C5	C5V	i01.C5V	5	5.58241	0.96501	4830	2693	2.74	8.36	G1	-0.041509	-0.125108	4883	2677
exp1.C5_AGACCATGTTCGCGTG	i07	exp1.C5	C5D	i07.C5D	4	-10.0198	-0.890369	3954	2459	1.41	5.66	S	0.275292	-0.127243	4447	2445
exp1.C5_CTCCGATCAGAATCGG	i07	exp1.C5	C5D	i07.C5D	3	0.601714	-6.17212	3860	1974	0.18	1.93	G1	-0.061119	-0.160653	4492	1958
exp1.C5_ATCCATTCAACCAACT	i07	exp1.C5	C5V	i07.C5V	29	-10.2742	7.27798	3129	1888	1.47	11.51	G1	-0.029847	-0.085938	4272	1870
exp1.C5_CATCGGGCAAGACAAT	i07	exp1.C5	C5V	i07.C5V	5	7.96849	-0.906624	4463	2230	1.34	0.81	G1	-0.100098	-0.184519	4657	2215
exp1.C5_CCACGTTTCACAACCA	i8270	exp1.C5	C5V	i8270.C5V	13	-6.21403	-0.87997	7336	2888	0.88	0.23	G1	-0.029947	-0.157759	6070	2832
exp1.C5_AGCTTCCGTAGTCACT	i07	exp1.C5	C5D	i07.C5D	3	2.67084	-7.93282	5986	3069	1.22	9.78	G1	-0.045263	-0.12209	5721	3042
exp1.C5_AGGGTGATCTCTATGT	i8270	exp1.C5	C5V	i8270.C5V	20	3.36155	-0.888249	3605	2001	1.2	2.61	G1	-0.042145	-0.127623	4419	1988
exp1.C5_TTGATGGAGAGCGACT	i07	exp1.C5	C5V	i07.C5V	0	7.00806	2.11866	4801	2780	3.74	11.97	G1	-0.079633	-0.086549	4837	2749
exp1.C5_ATCACGAAGTCACGCC	i01	exp1.C5	C5V	i01.C5V	0	6.05728	1.96481	3422	2132	1.93	12.53	G1	-0.019614	-0.209124	4348	2109
exp1.C5_GCTGCAGGTCATATGC	i07	exp1.C5	C5D	i07.C5D	15	4.68462	-0.613167	3956	2362	1.37	11.24	G1	-0.090549	-0.14249	4492	2344
exp1.C5_CCTCCTCTCTCCAATT	i07	exp1.C5	C5V	i07.C5V	24	1.79466	-4.35875	3987	1938	1.33	2.11	G1	-0.04917	-0.120872	4467	1914
exp1.C5_ATGAGGGTCCTACGAA	i07	exp1.C5	C5D	i07.C5D	13	-6.84821	-1.26765	4097	2138	2.98	0.73	G1	-0.075554	-0.182833	4466	2116
exp1.C5_TATGTTCTCTGGCCGA	i07	exp1.C5	C5V	i07.C5V	15	7.82443	0.0734915	5475	2314	2.1	1.43	G1	-0.041869	-0.195998	5403	2290
exp1.C5_CAAGCTAGTGATGGCA	i8270	exp1.C5	C5V	i8270.C5V	15	7.88226	-0.847451	4068	2107	0.34	1.04	G1	-0.094844	-0.110716	4482	2087
exp1.C5_CGTGTCTTCTAAGCCA	i07	exp1.C5	C5V	i07.C5V	0	2.24988	4.34003	4666	1984	2.32	0.27	S	0.009775	-0.053121	4799	1964
exp1.C5_CGAAGTTCAATGTCAC	i07	exp1.C5	C5D	i07.C5D	15	5.72363	-1.62844	4789	2803	0.76	3.73	G1	-0.131453	-0.11828	4833	2780
exp1.C5_CAGTTAGTCTCAGAAC	i8270	exp1.C5	C5V	i8270.C5V	24	1.43389	-4.08792	3465	1786	0.65	0.71	S	0.064726	-0.153044	4385	1767
exp1.C5_CCTCAACTCTTGGAAC	i01	exp1.C5	C5V	i01.C5V	18	8.28851	1.2974	3030	1857	0.32	1.3	G1	-0.022158	-0.122323	4224	1858
exp1.C5_GGGATCCAGCATTTCG	i01	exp1.C5	C5V	i01.C5V	0	5.72166	2.50798	2802	1802	1.3	10.12	G1	-0.036594	-0.019789	4527	1794
exp1.C5_TACAACGCACAAATCC	i01	exp1.C5	C5V	i01.C5V	0	7.69579	2.59619	4748	2546	3.04	0.69	G1	-0.044767	-0.193454	4775	2505
exp1.C5_GAATAGATCCCATTTA	i07	exp1.C5	C5V	i07.C5V	22	-10.1821	-5.77611	4515	2685	2.11	4.33	G1	-0.115295	-0.116571	4634	2639
exp1.C5_TCGTAGAGTCCTACGG	i07	exp1.C5	C5V	i07.C5V	15	7.78439	0.12254	5997	2278	1.61	0.72	G1	-0.097971	-0.136736	5666	2259
exp1.C5_ATCGTCCCAAGCAATA	i07	exp1.C5	C5V	i07.C5V	5	8.41235	-1.14282	9832	3242	2.02	0.58	G1	-0.109449	-0.165773	6374	2912
exp1.C5_GTAGGTTTCTCATGGA	i07	exp1.C5	C5V	i07.C5V	15	4.42584	-1.68761	7170	3653	0.67	9.33	G1	-0.086838	-0.108225	6043	3609
exp1.C5_TTCTGTATCCGATCTC	i8270	exp1.C5	C5D	i8270.C5D	1	-9.258	6.98427	2310	1498	6.09	15.71	G2M	-0.055693	0.004902	4367	1534
exp1.C5_ATACCTTGTCGAGCTC	i07	exp1.C5	C5D	i07.C5D	29	-10.256	7.05463	3260	1733	0.42	1.42	G1	-0.047787	-0.065913	4315	1734
exp1.C5_CGTGAATAGCTCACTA	i8270	exp1.C5	C5V	i8270.C5V	5	7.01067	-1.14276	3324	2180	1.72	11.49	G1	-0.035513	-0.142841	4326	2168
exp1.C5_CCACGTTGTACCACGC	i01	exp1.C5	C5D	i01.C5D	2	4.6465	-3.89582	4663	2762	1.68	8.48	G1	-0.096105	-0.118514	4741	2735
exp1.C5_ACTTAGGTCTTGGATG	i8270	exp1.C5	C5V	i8270.C5V	7	7.694	-4.81946	3925	2359	2.45	8.55	G1	-0.039914	-0.075399	4479	2346
exp1.C5_GGAGAACTCGCATTGA	i8270	exp1.C5	C5D	i8270.C5D	15	6.74075	-0.776204	3274	2161	2.77	7.41	G1	-0.059152	-0.059366	4293	2137
exp1.C5_GTAGGAGGTGAGACCA	i07	exp1.C5	C5D	i07.C5D	15	7.8545	-0.645336	3683	1916	5.88	0.71	G1	-0.058243	-0.146372	4383	1899
exp1.C5_GTGTGGCGTTTATGCG	i07	exp1.C5	C5V	i07.C5V	10	4.16011	7.95802	2729	1804	0.6	3.07	S	0.044721	-0.037174	4525	1805
exp1.C5_TGGTTAGAGCCTTTCC	i8270	exp1.C5	C5D	i8270.C5D	4	-10.3692	-0.574447	2048	1483	3.07	10.69	G1	-0.070164	-0.068291	4207	1550
exp1.C5_TGCAGGCAGCTCCGAC	i01	exp1.C5	C5V	i01.C5V	12	-7.66234	-2.55484	5041	3086	1.6	6.51	S	0.442773	0.032123	5021	3056
exp1.C5_GCAGCTGCAGCAGGAT	i07	exp1.C5	C5V	i07.C5V	10	3.67484	6.2299	3641	2005	1.62	12.81	G1	-0.046716	-0.044263	4503	1991
exp1.C5_AATAGAGCACAGCTGC	i8270	exp1.C5	C5D	i8270.C5D	24	1.18831	-2.89457	4182	2403	1.79	10.05	G1	-0.058522	-0.093161	4557	2390
exp1.C5_ATTGGGTTCTAGAACC	i07	exp1.C5	C5V	i07.C5V	3	0.91519	-7.10548	7278	2988	1.99	1.38	G1	-0.136878	-0.147127	6061	2929
exp1.C5_TCTCACGCAATACAGA	i07	exp1.C5	C5D	i07.C5D	10	3.91482	8.24087	5247	2870	1.42	7.63	G1	-0.055534	-0.113297	5222	2847
exp1.C5_GGTTGTAAGGAGACCT	i8270	exp1.C5	C5D	i8270.C5D	3	1.27516	-8.08831	3912	2133	1.23	0.75	G1	-0.114857	-0.146519	4404	2118
exp1.C5_CTGTATTAGTTATGGA	i8270	exp1.C5	C5D	i8270.C5D	3	2.6387	-7.72196	3431	2174	1.58	6.81	G1	-0.109561	-0.15497	4394	2161
exp1.C5_AGGCCACTCACAAGGG	i07	exp1.C5	C5D	i07.C5D	10	4.48498	8.78279	3942	1856	0.38	0.8	G1	-0.072925	-0.150807	4518	1827
exp1.C5_TGTTTGTAGAAGGATG	i07	exp1.C5	C5V	i07.C5V	21	-6.15169	-7.12469	1884	1307	2.26	12.49	G1	-0.117018	-0.123612	4026	1386
exp1.C5_CTGCCTAGTGGTAATA	i07	exp1.C5	C5V	i07.C5V	2	4.94879	-4.1425	2386	1624	1.84	2.84	S	0.05857	-0.109622	4521	1648
exp1.C5_TGTGGCGGTTTAAGGA	i8270	exp1.C5	C5D	i8270.C5D	2	6.96536	-2.8888	3091	1907	1.46	8.45	G1	-0.136842	-0.126821	4417	1891
exp1.C5_ACGGGTCAGGTCGAGT	i07	exp1.C5	C5D	i07.C5D	7	7.12523	-4.5719	2874	1898	1.17	10.65	G1	-0.119589	-0.167169	4450	1888
exp1.C5_CGTTAGAGTAGGGTAC	i07	exp1.C5	C5V	i07.C5V	0	-1.175	3.29927	2848	1770	1.49	15.28	S	0.116458	0.005622	4476	1763
exp1.C5_GTTCGCTCACCCTAAA	i07	exp1.C5	C5V	i07.C5V	0	4.64295	4.65536	2799	1622	1.94	2.92	G1	-0.041381	-0.099877	4360	1627
exp1.C5_GTTGCTCTCAAGAATG	i8270	exp1.C5	C5D	i8270.C5D	3	1.52407	-6.62661	3795	2231	2.19	12.05	G1	-0.07751	-0.079874	4479	2216
exp1.C5_ATGTCCCCAAGAATGT	i07	exp1.C5	C5V	i07.C5V	10	4.20252	7.76076	2699	1747	0.92	7.09	G1	-0.125192	-0.08005	4600	1753
exp1.C5_TGTAACGTCCCTCAAC	i01	exp1.C5	C5V	i01.C5V	5	4.95998	2.0438	3579	2025	1.67	9.01	G1	-0.087116	-0.101559	4518	2016
exp1.C5_CTCATTAGTCTGATAC	i8270	exp1.C5	C5D	i8270.C5D	5	7.94336	-2.94074	2635	1660	1.69	3.7	G1	-0.096448	-0.141752	4585	1661
exp1.C5_ACCACAATCCCGAAAT	i07	exp1.C5	C5D	i07.C5D	1	-9.18652	6.83806	1559	1243	4.07	6.48	G1	-0.032236	-0.056942	3726	1501
exp1.C5_TATCTTGAGTCATTGC	i8270	exp1.C5	C5D	i8270.C5D	3	0.896459	-6.77213	7871	2751	0.2	0.77	G1	-0.111256	-0.116849	6048	2691
exp1.C5_CCTCACATCCCAACTC	i8270	exp1.C5	C5V	i8270.C5V	7	10.142	-3.38396	2802	1723	6.08	0.86	G1	-0.114127	-0.156923	4314	1748
exp1.C5_TCCACGTTCGCTAAAC	i07	exp1.C5	C5V	i07.C5V	0	3.87304	4.72475	2060	1249	6.72	1.03	G1	-0.082892	-0.099502	4158	1399
exp1.C5_CACGTGGTCTGTCGTC	i8270	exp1.C5	C5V	i8270.C5V	20	0.765852	-0.0439619	2475	1475	0.16	0.72	G1	-0.080445	-0.126324	4496	1558
exp1.C5_GTAGAGGTCGGCACTG	i07	exp1.C5	C5D	i07.C5D	7	9.71561	-3.02533	7726	2805	1.59	0.25	G1	-0.112625	-0.094765	6112	2750
exp1.C5_CCTAACCAGAAGCGCT	i8270	exp1.C5	C5D	i8270.C5D	15	7.69834	-0.945366	4173	2141	2.66	0.9	G1	-0.077208	-0.088396	4551	2132
exp1.C5_GATTCGACACTACACA	i8270	exp1.C5	C5D	i8270.C5D	29	-8.25192	8.4217	5208	2716	0.21	1.53	G1	-0.115927	-0.204872	5183	2697
exp1.C5_TTAGGGTCAGGAAGTC	i07	exp1.C5	C5D	i07.C5D	10	2.76856	7.80415	5110	2195	2.91	0.64	G1	-0.122711	-0.12232	5086	2171
exp1.C5_GTCACTCAGGATGAGA	i07	exp1.C5	C5V	i07.C5V	7	7.52224	-5.16377	3652	2354	2.17	13.63	S	0.002943	-0.099181	4378	2331
exp1.C5_CTGAGGCTCAAATGCC	i8270	exp1.C5	C5V	i8270.C5V	18	9.69998	0.994698	4676	2508	3.63	7	G1	-0.044159	-0.100976	4800	2484
exp1.C5_CCTCATGGTGTACAGG	i07	exp1.C5	C5D	i07.C5D	7	6.30532	-2.43688	2596	1741	0.99	6.88	G1	-0.023826	-0.11222	4725	1746
exp1.C5_CCGGTGATCGCAAGAG	i8270	exp1.C5	C5D	i8270.C5D	20	3.68972	0.528401	3146	1904	3.39	10.53	G1	-0.007822	-0.159553	4398	1889
exp1.C5_CATAAGCAGCCTCATA	i8270	exp1.C5	C5D	i8270.C5D	29	-7.88903	7.92975	2170	1597	0.04	6.94	S	0.218628	-0.157152	4243	1679
exp1.C5_TCATGTTGTGGATGAC	i8270	exp1.C5	C5V	i8270.C5V	24	1.26888	-3.94262	2036	1214	0.29	1.45	G1	-0.056015	-0.124683	4078	1379
exp1.C5_CGAAGGACACATGGTT	i01	exp1.C5	C5D	i01.C5D	11	2.90808	-5.40224	2893	1671	1.54	18.74	G1	-0.138911	-0.113661	4442	1666
exp1.C5_AGTCACAAGTCATCCA	i01	exp1.C5	C5D	i01.C5D	9	-3.06763	-0.682573	1975	1381	1.58	9.38	G1	-0.104605	-0.109185	4162	1451
exp1.C5_ATTCCTACAACGATCT	i8270	exp1.C5	C5D	i8270.C5D	12	-7.5542	-5.63804	2231	1608	2.2	11.73	G1	-0.10797	-0.111178	4321	1635
exp1.C5_GGGTCTGGTAGTGATA	i07	exp1.C5	C5D	i07.C5D	13	-5.97765	0.8528	1978	1409	1.66	1.81	S	0.247422	0.227713	3991	1583
exp1.C5_CTAGGTAAGTGGCCTC	i8270	exp1.C5	C5D	i8270.C5D	10	4.48297	8.83649	2145	1371	5.91	9.08	G1	-0.091083	-0.108018	4199	1483
exp1.C5_TACTGCCCAACTCCCT	i07	exp1.C5	C5V	i07.C5V	29	-9.20106	7.94511	3494	1912	1.72	1.11	S	0.007398	-0.058758	4397	1894
exp1.C5_CACAGATGTTCGGACC	i07	exp1.C5	C5D	i07.C5D	11	4.88481	-0.923336	3044	1831	2.76	13.2	G1	-0.044914	-0.074457	4394	1819
exp1.C5_ACTACGATCACAATGC	i01	exp1.C5	C5V	i01.C5V	13	-5.55806	-1.4823	2389	1563	4.19	1.34	G1	-0.061027	-0.112086	4400	1653
exp1.C5_GAATAGAAGTGCCCGT	i07	exp1.C5	C5D	i07.C5D	0	3.95232	4.40679	1861	1253	0.25	5.38	G1	-0.047606	-0.052023	4062	1396
exp1.C5_TCGTGCTTCAGAGCGA	i8270	exp1.C5	C5D	i8270.C5D	4	-9.60926	0.326611	3456	1937	2.27	13.18	G1	-0.107269	-0.072006	4429	1925
exp1.C5_AGATAGACAGGCTACC	i8270	exp1.C5	C5V	i8270.C5V	3	1.21781	-7.55252	1840	1239	0.31	3.25	G2M	-0.07867	0.00216	4010	1425
exp1.C5_CTCATCGCACGACGAA	i01	exp1.C5	C5V	i01.C5V	5	7.24625	1.23565	5053	2722	2.44	6.42	G1	-0.076226	-0.147155	5049	2702
exp1.C5_GTAGGAGAGTCAGCGA	i8270	exp1.C5	C5V	i8270.C5V	7	9.58325	-5.01692	4116	2380	2.29	13.38	S	0.072164	-0.133548	4529	2364
exp1.C5_CTGGCAGTCGTGCAGC	i07	exp1.C5	C5D	i07.C5D	29	-6.59042	8.88872	3270	1812	3.83	0.58	G2M	-0.049729	0.456166	4265	1803
exp1.C5_CCTCATGGTGAATGTA	i8270	exp1.C5	C5D	i8270.C5D	24	1.92488	-4.32409	1959	1351	0.61	6.85	S	0.097814	-0.083535	4160	1457
exp1.C5_TCGATTTTCTACCACC	i01	exp1.C5	C5V	i01.C5V	11	4.84289	0.029842	2252	1461	2.53	11.12	G1	-0.039495	-0.124109	4404	1468
exp1.C5_CTTGATTTCATGAGTC	i01	exp1.C5	C5V	i01.C5V	0	4.4311	4.70556	3237	1723	0.54	2.37	G2M	-0.060729	0.014011	4320	1719
exp1.C5_TACGCTCAGAATCGCG	i8270	exp1.C5	C5D	i8270.C5D	1	-6.45553	6.1467	2101	1515	1.4	25.3	S	0.568608	0.092973	4240	1572
exp1.C5_ACACGCGAGACTCCGC	i07	exp1.C5	C5D	i07.C5D	7	6.13024	-3.84472	4277	2568	1.26	7.31	G1	-0.112852	-0.108783	4543	2548
exp1.C5_AGCGCCAAGAGGTATT	i01	exp1.C5	C5D	i01.C5D	13	1.69189	6.74826	1930	1285	2.95	0.65	S	0.016485	-0.109669	4031	1489
exp1.C5_GTTACAGCAGTTCCAA	i07	exp1.C5	C5D	i07.C5D	27	3.77532	-1.06689	3234	2024	4.47	7.31	G1	-0.073256	-0.100946	4408	2012
exp1.C5_AATTCCTAGTGTAGTA	i8270	exp1.C5	C5D	i8270.C5D	10	5.30769	9.05626	5180	2561	0.68	4.22	G1	-0.102258	-0.135672	5148	2528
exp1.C5_TCGTGGGGTCCTTAAG	i8270	exp1.C5	C5D	i8270.C5D	15	6.32899	-1.05858	2968	1946	2.19	7.57	G1	-0.040932	-0.088264	4383	1934
exp1.C5_AGAACCTCACGCGTCA	i8270	exp1.C5	C5D	i8270.C5D	29	-7.80018	8.61692	1814	1236	2.5	1.17	S	0.27184	0.03543	3874	1477
exp1.C5_TGTAGACAGTATGACA	i8270	exp1.C5	C5V	i8270.C5V	15	5.99669	-1.25779	2895	1925	0.48	7.59	G1	-0.030194	-0.106686	4467	1914
exp1.C5_TGATTCTAGAGTGAAG	i07	exp1.C5	C5V	i07.C5V	10	4.74145	8.80467	3571	1890	5.73	1.71	G1	-0.047948	-0.102231	4397	1871
exp1.C5_TGATCTTGTACGAGCA	i07	exp1.C5	C5D	i07.C5D	18	5.50864	8.89681	2054	1262	0.9	1.43	S	0.034413	-0.076828	4082	1414
exp1.C5_AGATAGAAGAGCAGTC	i07	exp1.C5	C5V	i07.C5V	15	7.86595	-0.389542	2959	1785	0.69	1.52	G1	-0.105905	-0.145826	4210	1800
exp1.C5_CAGCGTGGTAGGTAGC	i8270	exp1.C5	C5D	i8270.C5D	4	-10.6547	-0.264251	3799	2248	3.89	10.2	S	0.011433	-0.145922	4471	2234
exp1.C5_CAACAGTTCATGAGAA	i8270	exp1.C5	C5D	i8270.C5D	13	-6.46202	-1.53475	1900	1370	2.3	2.7	G1	-0.132331	-0.1238	4001	1539
exp1.C5_ATATCCTGTAATGATG	i8270	exp1.C5	C5D	i8270.C5D	15	6.5289	-0.0624859	2753	1812	0.95	8.91	G1	-0.094819	-0.093266	4570	1805
exp1.C5_TCAGGTAGTACTGGGA	i01	exp1.C5	C5D	i01.C5D	9	0.261696	-4.19602	2828	1649	2.19	9.3	G1	-0.084877	-0.078644	4535	1644
exp1.C5_TCAGGTAAGAGGCGGA	i8270	exp1.C5	C5D	i8270.C5D	15	7.37941	-1.14585	2800	1796	4.71	1.04	S	0.004691	-0.119832	4273	1814
exp1.C5_CCACGAGCAGACCAAG	i07	exp1.C5	C5V	i07.C5V	24	1.97299	-3.50558	1785	1281	2.02	5.54	G1	-0.025812	-0.048597	4041	1418
exp1.C5_CATCCGTGTAAGTAGT	i07	exp1.C5	C5D	i07.C5D	23	-2.84793	4.67244	2410	1679	1.28	13.26	G2M	0.487555	0.712315	4538	1697
exp1.C5_ATAGAGACAGTGGTGA	i8270	exp1.C5	C5D	i8270.C5D	1	-7.93572	7.07901	2799	1969	1.15	14.42	S	0.116039	-0.093104	4375	1968
exp1.C5_TCGTGGGGTATGCGGA	i07	exp1.C5	C5D	i07.C5D	1	-6.31932	5.79919	1783	1298	3.55	14.36	S	0.225379	-0.041946	3965	1439
exp1.C5_CCAATTTTCCTACACC	i01	exp1.C5	C5V	i01.C5V	0	3.47316	4.6677	2477	1458	1.06	1.42	G1	-0.054019	-0.048027	4489	1524
exp1.C5_ATCCGTCGTTTAGACC	i01	exp1.C5	C5V	i01.C5V	24	8.23499	0.854839	1758	1249	1.04	2.58	G1	-0.122044	-0.072692	3868	1476
exp1.C5_TGGGAAGCACAGCTTA	i01	exp1.C5	C5V	i01.C5V	1	1.01619	3.59476	4983	2102	0.32	0.46	G1	-0.104837	-0.093898	4997	2087
exp1.C5_TCACTCGGTGACCGTC	i8270	exp1.C5	C5V	i8270.C5V	20	1.2836	0.234865	3781	2261	6.67	20.42	G2M	-0.067368	0.054028	4446	2237
exp1.C5_GGGATGATCATCGCAA	i01	exp1.C5	C5V	i01.C5V	0	8.27018	1.77057	1701	1255	3.54	0.84	G1	-0.132616	-0.163488	3840	1527
exp1.C5_GATGAGGTCGAGCTGC	i01	exp1.C5	C5V	i01.C5V	12	-7.7897	-2.03459	4096	2443	3.32	14.14	G1	-0.080635	-0.078306	4499	2423
exp1.C5_CAGCACGCAAAGCTCT	i01	exp1.C5	C5D	i01.C5D	3	0.432139	-6.28041	5592	2226	1.44	0.33	G1	-0.093105	-0.031825	5475	2204
exp1.C5_TCGAACATCCCATACC	i07	exp1.C5	C5V	i07.C5V	5	8.47869	0.508673	2040	1337	0.91	1.62	G1	-0.097725	-0.163604	4052	1497
exp1.C5_TCGTAGAGTACGGGAT	i01	exp1.C5	C5D	i01.C5D	21	-5.23298	-7.56098	2276	1428	2.57	4.73	G1	-0.133938	-0.144446	4212	1530
exp1.C5_CATCGTCGTTCGAAGG	i07	exp1.C5	C5D	i07.C5D	2	5.71776	-4.15947	3087	1912	1.97	10.06	G1	-0.089544	-0.055055	4413	1903
exp1.C5_CCGGACATCGATAACC	i01	exp1.C5	C5V	i01.C5V	1	-10.5011	5.89824	2215	1588	3.72	9.59	G1	-0.14201	-0.184594	4336	1635
exp1.C5_ACCATTTGTTCTCCAC	i8270	exp1.C5	C5V	i8270.C5V	7	7.38016	-4.51721	2227	1593	1.08	6.4	G1	-0.080778	-0.132505	4365	1632
exp1.C5_TTTAGTCAGAGTGTGC	i07	exp1.C5	C5V	i07.C5V	27	3.27093	0.340407	1833	1357	0.96	11.17	G1	-0.037318	-0.014028	3997	1460
exp1.C5_ACCAACAAGATTAGAC	i8270	exp1.C5	C5D	i8270.C5D	9	-1.1647	-3.82569	2350	1496	1.26	6.04	G1	-0.123046	-0.083799	4463	1534
exp1.C4_TCCTCCCGTATGAAGT	i01	exp1.C4	C4V	i01.C4V	0	4.87321	4.69262	7940	3334	2.01	15.08	G1	-0.150002	-0.148907	6352	3304
exp1.C4_TGCTTCGAGAAAGTCT	i01	exp1.C4	C4D	i01.C4D	21	-5.61523	-7.15916	18302	6526	3.36	9.95	G1	-0.096038	-0.173694	5553	3160
exp1.C4_CCGGTAGGTGTTGAGG	i8270	exp1.C4	C4V	i8270.C4V	23	-4.77201	4.79904	6083	2817	2.68	29.22	S	0.868003	0.244044	5894	2797
exp1.C4_TTCATTGTCGAGATAA	i07	exp1.C4	C4V	i07.C4V	0	3.12487	4.05896	12172	4593	2.57	16.91	G1	-0.06712	-0.137682	6156	3380
exp1.C4_TATACCTTCCGATAAC	i07	exp1.C4	C4V	i07.C4V	30	-5.05721	-3.281	17132	6099	1.9	17.02	G1	-0.128348	-0.189098	5381	2926
exp1.C4_AAAGGTACACCCTGAG	i07	exp1.C4	C4D	i07.C4D	7	5.84548	-3.48756	3668	2130	4.41	21.81	G2M	-0.06351	0.003926	4733	2119
exp1.C4_CGATGCGGTAAGCTCT	i01	exp1.C4	C4V	i01.C4V	2	5.54425	-1.72733	4309	2511	1.49	12.04	G1	-0.064649	-0.163094	4771	2484
exp1.C4_CAATCGACACAGTACT	i8270	exp1.C4	C4V	i8270.C4V	0	4.71895	2.45277	6244	3131	1.44	12.11	G1	-0.026358	-0.10992	6002	3108
exp1.C4_ATGTCTTCATGACTAC	i8270	exp1.C4	C4D	i8270.C4D	5	8.51447	-0.0160245	3883	2099	0.13	0.69	G1	-0.043675	-0.095947	4670	2083
exp1.C4_TTCCAATAGAATTGCA	i01	exp1.C4	C4V	i01.C4V	0	4.7761	4.1634	2223	1516	0.96	17.07	G1	-0.041905	-0.133852	4527	1560
exp1.C4_TGACGCGCATGTAACC	i01	exp1.C4	C4D	i01.C4D	18	10.7411	2.89968	8163	3742	3.64	9.55	G1	-0.035672	-0.130278	6290	3697
exp1.C4_ATTCGTTAGTATAACG	i01	exp1.C4	C4D	i01.C4D	3	2.08667	-5.77226	15683	5792	4.21	9.11	G1	-0.063725	-0.113616	5346	2996
exp1.C4_TCGTAGAAGAGAGTTT	i01	exp1.C4	C4V	i01.C4V	1	-7.93108	1.84796	4697	2593	1.49	26.2	G1	-0.125042	-0.173403	4960	2574
exp1.C4_CTGAATGGTGACTGAG	i01	exp1.C4	C4D	i01.C4D	21	-5.93327	-7.58126	12216	4737	5.6	20.85	G1	-0.09202	-0.048116	6323	3567
exp1.C4_GCACTAAAGAGTCACG	i07	exp1.C4	C4V	i07.C4V	0	8.15039	1.55521	4807	2667	4.52	0.69	G1	-0.092063	-0.214664	4909	2616
exp1.C4_ACCCAAAGTTGGAGGT	i07	exp1.C4	C4D	i07.C4D	0	8.55446	2.96569	6168	2709	0.26	0.42	S	0.054793	-0.154993	5946	2675
exp1.C4_GCTGAATCAAGCGCTC	i07	exp1.C4	C4V	i07.C4V	0	8.65562	2.68049	7557	2944	1.68	0.56	G1	-0.029208	-0.157891	6343	2912
exp1.C4_GCTTTCGAGAGGGCGA	i01	exp1.C4	C4D	i01.C4D	14	-4.68787	6.29135	11435	4759	2.84	14.6	G2M	0.153718	1.12042	6465	3910
exp1.C4_CCACGAGTCACAGAGG	i8270	exp1.C4	C4V	i8270.C4V	0	-0.778883	3.29886	4636	2591	3.68	13.98	G1	-0.072659	-0.014651	4899	2569
exp1.C4_ATTCATCTCTAGGCAT	i8270	exp1.C4	C4V	i8270.C4V	19	2.75956	7.45122	21571	6272	1.31	3.32	G1	-0.120211	-0.175598	5902	3042
exp1.C4_GTGATGTGTACGTGAG	i01	exp1.C4	C4D	i01.C4D	21	-5.63453	-8.60614	26983	6260	5.66	10.29	G2M	-0.117492	0.344426	6584	2613
exp1.C4_CATTGTTAGCCGTAAG	i07	exp1.C4	C4V	i07.C4V	0	4.83383	2.49734	5706	2720	3.48	20.69	G1	-0.048274	-0.051174	5658	2703
exp1.C4_TTCCAATGTAGCGCCT	i8270	exp1.C4	C4D	i8270.C4D	10	6.18479	8.9009	3498	1874	0.96	0.79	G1	-0.053848	-0.090697	4513	1865
exp1.C4_GTAATCGAGGTAGTCG	i8270	exp1.C4	C4V	i8270.C4V	17	-8.75187	3.7043	9161	3975	3.95	21.98	G2M	-0.060244	0.254502	6476	3882
exp1.C4_GAGAAATGTCATCGGC	i01	exp1.C4	C4V	i01.C4V	4	-7.2663	0.96387	7703	3603	1.85	28.2	G1	-0.130251	-0.125151	6331	3570
exp1.C4_AAAGGTATCTACCCAC	i01	exp1.C4	C4D	i01.C4D	15	0.786236	-6.3523	10388	4502	1.7	4.25	G1	-0.114518	-0.129821	6589	4068
exp1.C4_GTGCTTCGTAGAGACC	i07	exp1.C4	C4D	i07.C4D	0	-0.0086691	3.38301	6571	3224	2.07	12.9	S	0.114358	-0.138789	6138	3197
exp1.C4_GGAGAACCATCCCGTT	i8270	exp1.C4	C4V	i8270.C4V	7	1.46193	0.154034	13123	5159	1.71	9.94	G1	-0.05369	-0.164813	6013	3527
exp1.C4_AGAACCTCACTAGTAC	i07	exp1.C4	C4V	i07.C4V	15	6.73445	-0.470641	5657	2941	1.33	8.77	G1	-0.065623	-0.056785	5614	2916
exp1.C4_CATGCAAGTCGGAAAC	i07	exp1.C4	C4V	i07.C4V	30	-4.86349	-3.24361	13511	4718	4.54	28.07	G1	-0.078955	-0.093994	5937	3085
exp1.C4_ACATCGAAGCTCGCAC	i01	exp1.C4	C4V	i01.C4V	0	4.79837	4.15426	4672	2663	3.22	14.45	G1	-0.079083	-0.148386	4925	2645
exp1.C4_ATCAGGTCAAGCCTGC	i01	exp1.C4	C4V	i01.C4V	0	-0.620833	2.82146	4579	2622	4.88	18.1	S	0.001334	-0.035472	4873	2602
exp1.C4_TCAAGCACAGTGTGGA	i8270	exp1.C4	C4D	i8270.C4D	19	1.33856	5.62218	8398	3618	3.18	19.65	G2M	-0.089996	0.083424	6295	3588
exp1.C4_TAGTGCAGTAACCAGG	i8270	exp1.C4	C4V	i8270.C4V	23	5.75094	-3.89961	9642	4383	1.8	13.17	G1	-0.054452	-0.108165	6504	4178
exp1.C4_GGAATGGGTTAGTCGT	i07	exp1.C4	C4D	i07.C4D	2	6.09029	-3.21797	3337	1984	4.21	6.87	G1	-0.066356	-0.136365	4522	1961
exp1.C4_CATTGCCCACTGCATA	i01	exp1.C4	C4V	i01.C4V	0	4.3108	3.83051	3783	2210	1.01	14.44	G1	-0.02088	-0.162626	4715	2191
exp1.C4_CTCATCGAGTTGGAAT	i01	exp1.C4	C4V	i01.C4V	1	-6.07926	4.92254	7269	3361	6.4	24.07	S	0.484	0.117269	6290	3335
exp1.C4_TCAGCCTGTCAGGAGT	i01	exp1.C4	C4D	i01.C4D	15	5.66863	-1.42034	7381	3560	3.26	6.49	S	0.007018	-0.059969	6332	3538
exp1.C4_GTCAAGTAGTCATTGC	i8270	exp1.C4	C4V	i8270.C4V	0	3.75071	3.33811	3935	2152	1.8	19.64	G1	-0.099311	-0.100536	4785	2143
exp1.C4_ACCACAAAGTGACCTT	i07	exp1.C4	C4V	i07.C4V	1	-10.4717	5.52646	6224	3079	3.21	14.57	G1	-0.004224	-0.095251	5982	3062
exp1.C4_TAAGCCAGTGTTATCG	i07	exp1.C4	C4V	i07.C4V	1	-6.80287	5.30954	5854	2986	3.84	14.93	G2M	0.076589	1.56887	5771	2966
exp1.C4_TTCCTAACAGAGGTAC	i8270	exp1.C4	C4D	i8270.C4D	4	-10.5226	-0.0487161	8475	3762	1.34	13.69	G1	-0.104068	-0.106968	6330	3724
exp1.C4_CCGTTCAAGCAAACAT	i07	exp1.C4	C4V	i07.C4V	0	7.9137	2.07883	5906	2740	1.63	1.35	G1	-0.078865	-0.113577	5822	2713
exp1.C4_CAATACGTCAGATGCT	i07	exp1.C4	C4D	i07.C4D	1	-6.91082	6.06746	9682	4190	2.59	17.67	S	0.440753	0.016468	6583	4024
exp1.C4_GCCAACGTCACTGTTT	i01	exp1.C4	C4D	i01.C4D	19	2.38315	6.97817	5003	2723	1.28	8.66	G1	-0.162734	-0.016533	5105	2707
exp1.C4_ACAAGCTTCCATGCAA	i8270	exp1.C4	C4V	i8270.C4V	4	-8.06212	0.334079	9114	4138	1.92	20.69	G1	-0.05733	-0.115891	6431	4022
exp1.C4_CTCCTCCGTCGTGGTC	i01	exp1.C4	C4D	i01.C4D	21	-6.67998	-8.16257	15401	4814	5.16	20.02	G2M	0.428045	0.554758	5773	2487
exp1.C4_TTATTGCTCATACGAC	i01	exp1.C4	C4D	i01.C4D	21	-4.79661	-8.44496	27656	6841	4.13	11.81	G2M	-0.13459	0.486171	6120	3062
exp1.C4_CTGGCAGAGGACGCTA	i07	exp1.C4	C4V	i07.C4V	1	-10.5544	5.59597	7407	3529	2.03	12.41	G1	-0.10073	-0.093616	6331	3509
exp1.C4_GTAAGTCTCCGATCTC	i07	exp1.C4	C4V	i07.C4V	11	3.64974	1.6401	9349	3989	4.42	13.33	G1	-0.109339	-0.115083	6401	3838
exp1.C4_AATGACCGTCGCAGTC	i07	exp1.C4	C4V	i07.C4V	11	3.80427	1.53595	8037	3472	3.87	11.28	G1	-0.037421	-0.03667	6288	3446
exp1.C4_TAGGTACGTCGGAAAC	i01	exp1.C4	C4D	i01.C4D	19	-0.802682	5.13308	4586	2660	4.93	20.75	S	0.109181	-0.088208	4861	2639
exp1.C4_TATTTCGTCCAAGCCG	i01	exp1.C4	C4V	i01.C4V	1	-9.87419	6.71456	13948	5657	2.53	10.72	G2M	0.206297	0.394193	5924	3669
exp1.C4_CAAGAGGCACTCATAG	i8270	exp1.C4	C4V	i8270.C4V	19	-1.00392	4.28912	8167	3716	1.74	14.76	G2M	0.000103	0.342261	6342	3687
exp1.C4_GGTCACGGTAGTTAGA	i01	exp1.C4	C4D	i01.C4D	18	4.67425	0.104208	5843	2927	2.65	12.74	G1	-0.1169	-0.086706	5769	2914
exp1.C4_GATGACTGTCCTACGG	i07	exp1.C4	C4V	i07.C4V	14	-4.53812	5.28254	15659	6154	6.04	13.78	G2M	0.529238	0.639909	5453	3251
exp1.C4_AGGCATTCAATGTTGC	i01	exp1.C4	C4V	i01.C4V	22	-10.9424	-4.62699	20653	6837	4.1	8.01	G1	-0.15315	-0.124521	5701	3252
exp1.C4_ATTGTTCGTTAGCGGA	i8270	exp1.C4	C4D	i8270.C4D	0	4.82807	2.79473	7022	3336	2.63	16.32	G1	-0.008508	-0.101334	6245	3320
exp1.C4_TGCGACGAGCAATTCC	i01	exp1.C4	C4D	i01.C4D	23	-3.16836	5.93069	5088	2091	3.91	35.36	G2M	0.354201	0.549284	5225	2085
exp1.C4_GATAGAAAGACATACA	i01	exp1.C4	C4D	i01.C4D	19	1.98856	6.10036	13943	5105	6.14	12.41	G1	-0.077244	-0.132553	5783	3155
exp1.C4_AAGATAGAGAAACTCA	i07	exp1.C4	C4V	i07.C4V	0	-0.0409975	2.31391	6786	3177	2.75	24.81	G1	-0.073658	-0.031382	6169	3152
exp1.C4_ACGGTTACATGGGCAA	i07	exp1.C4	C4D	i07.C4D	3	2.45325	-6.80205	4159	2444	3.3	11.04	G1	-0.088845	-0.091329	4774	2431
exp1.C4_TATATCCAGAGTCAAT	i8270	exp1.C4	C4V	i8270.C4V	1	-9.88688	4.81919	5456	2969	3.48	24.58	G1	-0.104497	-0.133924	5434	2948
exp1.C4_AACACACTCATTCTTG	i07	exp1.C4	C4V	i07.C4V	1	-10.5768	5.88375	7458	3294	3.52	22.79	G1	-0.095097	-0.077349	6307	3269
exp1.C4_ACGTCCTAGGAACGTC	i01	exp1.C4	C4D	i01.C4D	7	9.87599	-4.83106	6259	3200	3.69	12	G2M	-7e-06	0.044767	6006	3184
exp1.C4_TACATTCAGAGTTGTA	i01	exp1.C4	C4D	i01.C4D	21	-6.52964	-9.56075	16983	5496	5.42	18.77	G1	-0.077506	-0.131568	5684	2473
exp1.C4_GTAATCGAGCGCATCC	i07	exp1.C4	C4V	i07.C4V	1	-10.0676	5.46785	13787	4823	5.08	18.1	G1	-0.029221	-0.03794	5838	2948
exp1.C4_TGGATGTCACAGTACT	i8270	exp1.C4	C4V	i8270.C4V	12	-7.73676	-2.14156	13666	5096	3.67	10.85	G1	-0.052133	-0.086044	5793	3214
exp1.C4_GAAACCTGTCTCGCGA	i01	exp1.C4	C4V	i01.C4V	22	-11.5311	-5.40032	16515	5911	2.48	19.2	G1	-0.063706	-0.069307	5324	2889
exp1.C4_GGAAGTGGTTGCTTGA	i8270	exp1.C4	C4V	i8270.C4V	25	-2.245	-7.39243	9265	3575	3.58	17.64	G1	-0.053649	-0.149408	6385	3473
exp1.C4_AGTAGTCCAATTCTTC	i01	exp1.C4	C4D	i01.C4D	21	-6.33234	-6.75362	11307	4270	2.73	26	S	0.274416	-0.033245	6429	3537
exp1.C4_CTACTATCATTCTCTA	i8270	exp1.C4	C4V	i8270.C4V	11	1.94297	2.28218	4733	2512	0.25	15.65	G1	-0.082177	-0.087375	4972	2496
exp1.C4_AACAAAGAGCTGTACT	i8270	exp1.C4	C4V	i8270.C4V	3	2.25466	-7.98163	3065	1911	1.44	17.11	G2M	0.017285	0.032802	4796	1895
exp1.C4_GCCATGGCATAATGAG	i07	exp1.C4	C4V	i07.C4V	1	-9.11754	4.75982	6519	3236	1.9	19.23	G2M	-0.117271	0.198734	6093	3199
exp1.C4_TACAACGTCACGGGAA	i01	exp1.C4	C4D	i01.C4D	21	-5.94965	-7.42043	10668	4331	3.29	28.48	G1	-0.085312	-0.135276	6542	3778
exp1.C4_AGAGAGCCAGTTGAAA	i8270	exp1.C4	C4V	i8270.C4V	0	4.65247	4.0166	10350	4229	4.43	22.86	G1	-0.048273	-0.120264	6512	3849
exp1.C4_CTGGCAGGTGGAAGTC	i01	exp1.C4	C4V	i01.C4V	0	4.80386	3.55206	2221	1373	0.85	36.52	S	0.167126	-0.082958	4595	1429
exp1.C4_AACAGGGTCATTCTTG	i07	exp1.C4	C4V	i07.C4V	11	2.76074	2.03452	7179	3278	1.43	24.18	G1	-0.152174	-0.098892	6224	3247
exp1.C4_TGATCAGAGGCCTGAA	i8270	exp1.C4	C4V	i8270.C4V	5	7.05134	1.45199	5785	3177	3.01	8.53	G1	-0.068792	-0.165348	5728	3158
exp1.C4_TACTTCAGTGACGTCC	i07	exp1.C4	C4D	i07.C4D	12	-8.02525	-5.23081	9838	4294	2.33	16.18	S	0.061841	-0.115259	6537	4010
exp1.C4_CCTAAGATCGACGACC	i01	exp1.C4	C4V	i01.C4V	21	-6.50502	-8.57771	5207	2280	3.38	17.25	S	0.003999	-0.089704	5236	2241
exp1.C4_TAGAGTCCAATTCACG	i8270	exp1.C4	C4V	i8270.C4V	23	-2.9061	4.86234	6889	3415	2.38	14.98	S	0.694866	0.625418	6246	3391
exp1.C4_CAGCAATTCCTCAGAA	i07	exp1.C4	C4V	i07.C4V	11	3.42362	1.72816	8471	3649	2.96	10.82	G1	-0.042159	-0.045652	6288	3619
exp1.C4_TACCTCGTCTTCCTAA	i01	exp1.C4	C4D	i01.C4D	18	10.1003	2.7587	10457	4663	1.58	9.5	G1	-0.114062	-0.112646	6606	4250
exp1.C4_GTAGATCAGAGTATAC	i8270	exp1.C4	C4V	i8270.C4V	17	-2.80273	2.04753	6453	2985	2.89	22.61	G2M	0.147845	0.151089	6044	2961
exp1.C4_CACCGTTGTGCACATT	i8270	exp1.C4	C4V	i8270.C4V	19	-0.156324	3.61378	6340	3211	2.03	12.86	S	0.02092	-0.020606	6017	3180
exp1.C4_GAGATGGCAGGTATGG	i01	exp1.C4	C4D	i01.C4D	10	3.0277	6.82796	6700	3238	5.05	10.91	G1	-0.07159	-0.143574	6161	3216
exp1.C4_AGCGCCATCTGTCGTC	i01	exp1.C4	C4D	i01.C4D	21	-5.97359	-6.01338	9108	3583	3.77	24.83	G2M	-0.065826	0.039134	6368	3476
exp1.C4_AGCCAGCGTAGACTGG	i8270	exp1.C4	C4V	i8270.C4V	7	3.55746	-1.74095	7225	3360	2.36	14.8	G1	-0.073536	-0.062893	6263	3339
exp1.C4_TCGGGACCAGATAAAC	i07	exp1.C4	C4V	i07.C4V	10	4.47848	7.86206	12743	4975	2.83	22.42	G1	-0.019255	-0.140384	6069	3534
exp1.C4_ACTGCAAAGAGCAGCT	i01	exp1.C4	C4D	i01.C4D	21	-7.24197	-9.00168	16400	4717	6.55	20.03	G1	-0.078801	-0.089901	5704	2111
exp1.C4_AGACTCACATGCCGCA	i07	exp1.C4	C4V	i07.C4V	30	-5.17535	-3.13686	8649	4204	2.33	18.25	G1	-0.124445	-0.125532	6428	4131
exp1.C4_GAATAGAAGCAGTAAT	i01	exp1.C4	C4D	i01.C4D	12	-7.30802	-6.01766	16377	6022	2.09	23.86	S	0.088834	-0.116828	5360	3019
exp1.C4_CATACAGGTTTACGAC	i8270	exp1.C4	C4D	i8270.C4D	1	-7.9196	6.39529	5161	2734	1.46	22.17	S	0.307282	0.044984	5216	2723
exp1.C4_CATCGGGTCAGTCAGT	i07	exp1.C4	C4V	i07.C4V	0	0.646515	3.68727	5487	2559	4.55	26.36	S	0.186496	-0.136367	5480	2553
exp1.C4_GTTCGCTCAAATGGAT	i8270	exp1.C4	C4V	i8270.C4V	7	3.96906	-2.03619	13067	5101	3.12	10.75	G1	-0.102934	-0.149514	5935	3459
exp1.C4_ACGTCCTAGTGTACCT	i01	exp1.C4	C4V	i01.C4V	11	4.18771	1.64395	10351	4309	2.61	11.58	G1	-0.050097	-0.143762	6551	3962
exp1.C4_AGGAGGTCAAGATTGA	i07	exp1.C4	C4V	i07.C4V	14	-3.94441	6.45159	8274	3641	3.08	21.2	G2M	0.391224	0.707157	6338	3612
exp1.C4_TGCAGTAAGTGAATAC	i01	exp1.C4	C4D	i01.C4D	21	-6.00945	-6.17725	13578	4690	4.67	28.49	G1	-0.037725	-0.060695	5987	2990
exp1.C4_TGAATCGAGCTGTTAC	i07	exp1.C4	C4V	i07.C4V	1	-9.94496	5.66267	6063	2884	3.41	20.06	G1	-0.07297	-0.037094	5882	2866
exp1.C4_TGTAAGCAGGTTCTTG	i07	exp1.C4	C4D	i07.C4D	4	-10.021	-0.436082	11020	4693	2.43	8.72	G1	-0.114791	-0.145792	6641	4093
exp1.C4_GACCGTGCAATGCTCA	i01	exp1.C4	C4D	i01.C4D	21	-5.02081	-8.64079	20605	5745	4.72	10.66	G2M	-0.153598	0.357423	6011	2880
exp1.C4_CTCATCGAGTCTAACC	i01	exp1.C4	C4D	i01.C4D	1	-6.19665	7.11259	19576	6614	2.77	16.68	S	0.535491	0.129245	5629	3337
exp1.C4_CATCCACGTCTGCAAT	i07	exp1.C4	C4V	i07.C4V	0	0.940725	2.27912	10215	4407	2.58	18.37	G1	-0.106647	-0.056745	6577	4031
exp1.C4_CGGGTGTAGCGTATGG	i07	exp1.C4	C4V	i07.C4V	0	-0.852548	3.27908	5030	2417	3.8	17.53	G2M	-0.089404	0.087189	5146	2401
exp1.C4_CTCGAGGCAGCAGTGA	i01	exp1.C4	C4V	i01.C4V	17	-6.58903	3.19773	4571	2111	0.92	26.44	G2M	0.10052	0.91668	5001	2102
exp1.C4_GGGCGTTCACCCTCTA	i01	exp1.C4	C4V	i01.C4V	1	-6.68512	5.12654	8835	4028	3.24	23.41	S	0.595697	0.151108	6368	3958
exp1.C4_TCGGATATCCATCCGT	i07	exp1.C4	C4V	i07.C4V	0	5.093	3.08535	3632	2156	1.98	19.95	G1	-0.095892	-0.050961	4662	2139
exp1.C4_ATACCGAGTGAGCTCC	i01	exp1.C4	C4D	i01.C4D	0	4.68689	1.63367	9574	4131	4.23	13.26	G1	-0.117595	-0.143693	6488	3941
exp1.C4_CCACTTGTCAGGTGTT	i01	exp1.C4	C4D	i01.C4D	11	2.19642	-5.68022	3005	1902	3.65	9.27	G1	-0.060344	-0.086328	4872	1891
exp1.C4_CGCCAGAAGTCCCAAT	i07	exp1.C4	C4V	i07.C4V	0	2.35383	3.63229	6692	3053	3.12	28.76	G1	-0.021443	-0.035212	6121	3025
exp1.C4_GTGCGTGAGGTAGATT	i01	exp1.C4	C4D	i01.C4D	21	-6.59948	6.49766	9906	4519	3.03	23.43	S	0.585819	0.098304	6593	4228
exp1.C4_AAGAACAAGACTCATC	i01	exp1.C4	C4D	i01.C4D	18	10.8698	2.75083	7282	3535	2.06	12.23	G1	-0.133976	-0.110168	6328	3501
exp1.C4_CTGAATGTCGACTCCT	i8270	exp1.C4	C4V	i8270.C4V	1	-5.01818	4.68161	4648	2749	2.27	11.11	S	0.769564	0.135298	4885	2745
exp1.C4_AAGATAGAGAGTAACT	i01	exp1.C4	C4D	i01.C4D	10	5.25023	6.87106	7498	3669	2.88	12.04	S	0.021802	-0.075546	6356	3637
exp1.C4_TCTAACTTCTTACCAT	i07	exp1.C4	C4V	i07.C4V	0	7.83426	3.37945	9493	4479	1.38	6.11	G1	-0.104639	-0.164738	6522	4300
exp1.C4_TGTGCGGAGTCGAAGC	i01	exp1.C4	C4D	i01.C4D	21	-7.17657	-9.13553	29042	6270	5.67	23.19	G1	-0.058051	-0.125357	6541	2364
exp1.C4_TAGGTACCAAGAGCTG	i01	exp1.C4	C4D	i01.C4D	10	4.63973	6.99795	13457	5255	3.67	11.96	G1	-0.080259	-0.142751	5965	3466
exp1.C4_TACGTCCTCTTACGGA	i8270	exp1.C4	C4D	i8270.C4D	4	-10.2266	-1.5554	8831	4116	1.33	21.87	G1	-0.116161	-0.12819	6363	4037
exp1.C4_GCGTGCAGTTATAGCC	i07	exp1.C4	C4D	i07.C4D	12	-8.0836	-4.2691	8958	3806	1.5	20.55	G2M	-0.103912	0.005113	6367	3718
exp1.C4_GGAGAACCACTGATTG	i8270	exp1.C4	C4D	i8270.C4D	1	-8.36062	5.44959	4072	2246	2.23	16	G1	-0.086977	-0.047171	4803	2233
exp1.C4_GACTATGTCTCATTGT	i07	exp1.C4	C4V	i07.C4V	0	5.45618	1.84292	2553	1675	3.72	17.22	S	0.015125	-0.093053	4829	1676
exp1.C4_AGAGAATTCGTAGTGT	i07	exp1.C4	C4V	i07.C4V	1	-10.1405	5.44799	6014	3227	2.78	27.75	S	0.11832	-0.099876	5864	3194
exp1.C4_TCACAAGGTAAGAACT	i01	exp1.C4	C4D	i01.C4D	9	-1.54066	-2.76762	6728	3342	2.91	6.4	G1	-0.068961	-0.121655	6191	3314
exp1.C4_CTCAATTAGAACAGGA	i07	exp1.C4	C4V	i07.C4V	11	3.3159	1.92486	7414	3364	3.23	13.56	G1	-0.023833	-0.052421	6252	3328
exp1.C4_CCGTTCAAGCACTCCG	i8270	exp1.C4	C4V	i8270.C4V	5	6.87798	0.096675	11273	4881	3.3	11.55	G1	-0.171845	-0.09213	6535	4141
exp1.C4_GCATCGGTCCCGAGAC	i07	exp1.C4	C4V	i07.C4V	1	-6.27861	5.16512	10206	4530	3.34	12.61	S	0.82573	0.325283	6627	4174
exp1.C4_GGGTAGACATGTTCGA	i8270	exp1.C4	C4V	i8270.C4V	0	3.17637	4.45755	6166	3433	3.53	9.52	S	0.119241	-0.183951	5988	3397
exp1.C4_TACGGTAGTGAAAGTT	i07	exp1.C4	C4V	i07.C4V	0	0.973261	3.53812	3977	2112	3.12	23.13	G1	-0.009337	-0.008647	4806	2102
exp1.C4_TGATTTCAGCTCTATG	i07	exp1.C4	C4V	i07.C4V	1	-9.76395	5.15431	14765	5663	2.64	13.07	G1	-0.130731	-0.097503	5583	3231
exp1.C4_CTTACCGTCTCAGGCG	i8270	exp1.C4	C4V	i8270.C4V	25	-2.69077	-6.45461	11387	4270	0.44	8	S	0.0356	-0.085845	6320	3482
exp1.C4_ATACTTCCATCGTGCG	i01	exp1.C4	C4V	i01.C4V	0	4.74679	4.00763	3144	1883	1.59	14.95	G1	-0.079111	-0.146482	4815	1876
exp1.C4_TAAGCGTGTTGCCGCA	i01	exp1.C4	C4D	i01.C4D	14	-4.76393	6.43756	12040	3997	1.37	40.54	G2M	0.052106	0.820571	6328	3097
exp1.C4_CCTGCATAGGATACCG	i01	exp1.C4	C4D	i01.C4D	21	-5.78556	-6.46701	9125	3769	3.3	30.8	G1	-0.038465	-0.066913	6438	3682
exp1.C4_CTAAGTGGTTCATCGA	i01	exp1.C4	C4D	i01.C4D	21	-5.84825	-6.04452	13291	4973	3.57	25.95	G1	-0.061556	-0.114976	6072	3319
exp1.C4_GGTGTTAAGTCAAGCG	i01	exp1.C4	C4D	i01.C4D	14	-4.43018	7.45827	17713	5710	2.05	21.86	S	0.388554	0.380067	5487	2815
exp1.C4_ACGTAACAGAGTAACT	i8270	exp1.C4	C4V	i8270.C4V	0	8.40683	0.285534	10999	4432	1.19	6.24	G1	-0.05857	-0.205174	6599	3796
exp1.C4_ATTCAGGTCCATGATG	i07	exp1.C4	C4V	i07.C4V	11	3.65594	1.62966	8018	3733	4.76	11.72	G1	-0.081252	-0.035393	6314	3698
exp1.C4_GATCGTACAGTTACCA	i07	exp1.C4	C4V	i07.C4V	1	-10.4059	5.46139	12567	4783	3.84	23.72	G1	-0.024351	-0.07944	6270	3545
exp1.C4_TCTTGCGGTACCAATC	i8270	exp1.C4	C4D	i8270.C4D	0	4.0434	4.02798	2533	1690	3.87	6.11	G1	-0.039715	-0.125306	4895	1722
exp1.C4_AGGTCTACAGCTAACT	i8270	exp1.C4	C4V	i8270.C4V	0	3.63213	3.74816	6085	3007	3.23	14.26	G1	-0.073133	-0.047177	5907	2988
exp1.C4_TGGGCGTAGAGAGCAA	i8270	exp1.C4	C4V	i8270.C4V	3	3.01993	-7.83731	3018	1891	2.97	19.66	G1	-0.017429	-0.099034	4809	1880
exp1.C4_TGCTGAAGTTAGGAGC	i8270	exp1.C4	C4V	i8270.C4V	7	9.27271	-1.49236	6335	3081	4.17	1.45	G1	-0.078497	-0.153436	6049	3035
exp1.C4_TCCCACAGTCGTTCAA	i01	exp1.C4	C4V	i01.C4V	0	1.3573	3.48069	6777	3284	1.92	18.72	G1	-0.068806	-0.104046	6197	3262
exp1.C4_GAGTTGTAGGGCGAGA	i07	exp1.C4	C4V	i07.C4V	1	-8.00383	2.17338	4438	2564	3.08	27.42	G1	-0.135793	-0.116118	4829	2548
exp1.C4_TGTTGAGCAGCAGACA	i01	exp1.C4	C4D	i01.C4D	10	5.45092	7.0503	10182	4597	3.78	7.53	G1	-0.031467	-0.100029	6633	4246
exp1.C4_TCACTATGTAACGTTC	i07	exp1.C4	C4V	i07.C4V	1	-9.04361	4.68566	7617	3684	2.12	14.77	G2M	-0.033643	0.087973	6372	3652
exp1.C4_CGAGGAAGTAGCGAGT	i8270	exp1.C4	C4V	i8270.C4V	18	5.22509	-0.105301	4168	2290	2.85	11.18	G1	-0.097566	-0.126779	4834	2273
exp1.C4_TGGTGATCACTCCTTG	i01	exp1.C4	C4D	i01.C4D	1	-5.83889	4.14986	17396	5435	0.96	23.92	G2M	0.198916	1.00129	5523	2654
exp1.C4_GAGAAATTCATGAAAG	i07	exp1.C4	C4V	i07.C4V	1	-8.01381	-1.7704	8437	3890	1.8	25.06	S	0.046848	-0.086676	6395	3859
exp1.C4_GACCGTGTCAGTCATG	i07	exp1.C4	C4D	i07.C4D	21	-6.31186	-6.17907	23588	6748	2.35	13.1	G2M	0.220696	1.02254	5820	3163
exp1.C4_AAAGGATGTCTGTGGC	i8270	exp1.C4	C4D	i8270.C4D	10	3.39974	7.42243	4554	2477	2.88	11.46	G1	-0.113744	-0.055422	4921	2463
exp1.C4_GGGCGTTCAACACACT	i8270	exp1.C4	C4D	i8270.C4D	1	-5.34891	4.48839	1669	1225	6.41	1.44	S	0.639044	0.076437	3908	1604
exp1.C4_AAATGGAAGGAGGTTC	i01	exp1.C4	C4D	i01.C4D	21	-5.9632	-7.38006	6826	3547	3.31	15.39	G1	-0.058314	-0.147088	6247	3506
exp1.C4_CTAAGTGTCGATAACC	i01	exp1.C4	C4V	i01.C4V	0	5.29607	3.24209	12909	4818	1.16	28.4	G1	-0.048136	-0.105664	6019	3366
exp1.C4_CAATGACAGTTCGCAT	i8270	exp1.C4	C4V	i8270.C4V	2	4.01893	-3.68818	3470	2084	1.95	9.08	G1	-0.049635	-0.113507	4684	2075
exp1.C4_TTAATCCAGCCATTCA	i07	exp1.C4	C4V	i07.C4V	0	4.94174	3.73556	5884	3064	2.23	10.25	G1	-0.087009	-0.080803	5791	3042
exp1.C4_CCTAACCTCAACTACG	i01	exp1.C4	C4V	i01.C4V	0	4.32281	2.94713	5412	2729	1.11	21.74	G2M	-0.0677	0.00182	5410	2719
exp1.C4_ATTACCTGTGGAAGTC	i01	exp1.C4	C4V	i01.C4V	18	10.7809	2.94691	5408	2943	2.02	6.78	G2M	0.02842	0.031587	5394	2923
exp1.C4_GACGCTGCAACCAATC	i01	exp1.C4	C4V	i01.C4V	0	5.29091	2.31111	3589	2136	1.89	14.49	G1	-0.022865	-0.074215	4709	2122
exp1.C4_GAAGGGTAGCAATTCC	i01	exp1.C4	C4V	i01.C4V	1	-6.88175	5.14461	7229	3722	4.2	15.89	S	0.412377	0.064776	6359	3691
exp1.C4_GCGAGAAAGCGCCATC	i01	exp1.C4	C4D	i01.C4D	14	-4.60299	7.43243	14024	5538	2.39	19.21	S	0.417727	0.296116	5924	3558
exp1.C4_ACGGAAGCAGACCTGC	i8270	exp1.C4	C4D	i8270.C4D	28	-0.884508	10.1763	8757	3738	2.34	21.33	S	0.04396	-0.048993	6357	3681
exp1.C4_CGTCCATCAAACGGCA	i8270	exp1.C4	C4D	i8270.C4D	14	-4.58525	6.18594	8456	3747	2.12	11.13	G2M	0.339267	0.845277	6373	3711
exp1.C4_TGGGCGTCAATACCTG	i01	exp1.C4	C4V	i01.C4V	14	-3.96911	5.51838	13072	5134	3.1	20.83	S	0.622166	0.436511	6149	3639
exp1.C4_TATTGGGAGCCGTTAT	i8270	exp1.C4	C4V	i8270.C4V	0	2.63705	3.84437	8117	3735	2.03	14.6	G1	-0.046707	-0.109984	6300	3709
exp1.C4_CCCGAAGCAGCTGCCA	i8270	exp1.C4	C4V	i8270.C4V	2	5.37148	-4.13125	15321	5947	2.27	10.77	G1	-0.086547	-0.130213	5407	3199
exp1.C4_TCATATCCATACCACA	i07	exp1.C4	C4D	i07.C4D	18	10.1339	2.85006	7190	3259	1.81	16.35	G1	-0.049784	-0.083228	6246	3245
exp1.C4_TTACTGTGTGCCGAAA	i8270	exp1.C4	C4D	i8270.C4D	10	3.96841	7.04523	6732	3027	2.26	15.94	G1	-0.113554	-0.036381	6117	3007
exp1.C4_ACCTGAACATTGTAGC	i8270	exp1.C4	C4V	i8270.C4V	0	6.88614	2.0648	13011	5221	3.25	15.05	G1	-0.121098	-0.118024	6062	3650
exp1.C4_TTCATGTCACGACGAA	i8270	exp1.C4	C4V	i8270.C4V	7	9.68907	-1.6434	6300	3328	2.01	11.24	G1	-0.064212	-0.139032	6064	3314
exp1.C4_GTAACACCAACTGTGT	i01	exp1.C4	C4V	i01.C4V	11	3.33703	2.32258	18990	6675	3.26	6.8	G1	-0.081104	-0.150793	5537	3373
exp1.C4_AGTCATGCATCACCAA	i8270	exp1.C4	C4V	i8270.C4V	7	7.59703	-5.21521	5934	3238	1.31	5.92	G1	-0.034561	-0.193055	5829	3208
exp1.C4_TACTGCCTCGGTTCAA	i07	exp1.C4	C4D	i07.C4D	9	-2.00765	-1.66904	11574	4598	2.05	22.24	S	0.307571	-0.025714	6340	3694
exp1.C4_CACTGTCGTGCCTAAT	i07	exp1.C4	C4V	i07.C4V	23	-3.12409	5.22918	14491	4756	2.98	17.13	S	0.716525	0.694771	5766	2767
exp1.C4_GAGGGTACACGTAGAG	i8270	exp1.C4	C4D	i8270.C4D	10	4.02832	7.30769	5760	2888	1.22	17.72	G1	-0.005301	-0.130181	5691	2865
exp1.C4_CATTGAGAGTCACACT	i8270	exp1.C4	C4V	i8270.C4V	0	-3.15325	-4.97538	6632	3352	3.1	13.35	G1	-0.06607	-0.038675	6174	3328
exp1.C4_TGCCGAGCAATTTCGG	i07	exp1.C4	C4V	i07.C4V	17	-6.06448	3.85613	12986	4944	2.52	15.6	G2M	0.177844	1.18928	6104	3442
exp1.C4_TTTGACTGTCACTCTC	i07	exp1.C4	C4D	i07.C4D	3	2.50719	-5.87272	4749	2679	2.33	4.85	S	0.036022	-0.055591	4954	2667
exp1.C4_TTACGCCTCATCCTGC	i07	exp1.C4	C4V	i07.C4V	1	-9.55074	5.37866	14898	5656	1.28	16.04	S	0.295212	0.020131	5556	3177
exp1.C4_AATTCCTGTCTTGCGG	i8270	exp1.C4	C4V	i8270.C4V	4	-8.54079	-0.264649	5070	2740	2.45	7.36	G1	-0.11294	-0.043885	5141	2728
exp1.C4_AGGATCTTCCTACACC	i07	exp1.C4	C4V	i07.C4V	3	1.81185	-5.96785	4445	2518	0.37	4.19	G1	-0.125833	-0.129606	4841	2500
exp1.C4_ACACCAATCTATCGTT	i07	exp1.C4	C4V	i07.C4V	30	-5.02943	-3.25038	9801	4381	5.12	26.61	G1	-0.097109	-0.121229	6546	4120
exp1.C4_ATCAGGTTCTTCGATT	i8270	exp1.C4	C4V	i8270.C4V	11	4.20381	1.86613	13512	5112	3.38	21.56	G1	-0.031462	-0.050795	5849	3334
exp1.C4_GGAGGATTCGACATCA	i01	exp1.C4	C4V	i01.C4V	10	5.4477	7.04571	6015	3205	1.1	11.89	G1	-0.09815	-0.091633	5882	3186
exp1.C4_TTCCAATCATCGCCTT	i07	exp1.C4	C4V	i07.C4V	11	3.42866	1.93432	6970	3429	2.78	12.1	G1	-0.111845	-0.175576	6250	3397
exp1.C4_TCGAAGTGTCCACACG	i01	exp1.C4	C4V	i01.C4V	31	-10.008	4.98465	16039	5808	1.92	16.11	G1	-0.03988	-0.103335	5303	2977
exp1.C4_GAGACCCTCTAGACAC	i01	exp1.C4	C4V	i01.C4V	4	-8.30653	-1.01036	10528	4219	1.89	20.66	G1	-0.067042	-0.075413	6529	3764
exp1.C4_TCCACCACATTAAGCC	i8270	exp1.C4	C4V	i8270.C4V	5	7.44906	-3.0495	6546	3433	1.17	6.79	G1	-0.109777	-0.122317	6150	3409
exp1.C4_ATCTCTAGTGTTGATC	i07	exp1.C4	C4V	i07.C4V	22	-11.3827	-6.00683	19041	5653	3.58	18.87	S	0.107961	-0.065543	5604	2632
exp1.C4_CGATGGCTCCTCATAT	i8270	exp1.C4	C4V	i8270.C4V	22	-11.2834	-5.75779	15357	4908	3.63	28.11	G1	-0.106795	-0.130905	5570	2629
exp1.C4_GCAACATCAGCAAGAC	i8270	exp1.C4	C4V	i8270.C4V	25	-3.33623	-6.12264	5738	3066	0.45	6.71	G1	-0.096225	-0.122624	5663	3030
exp1.C4_CTCAACCTCTTCCACG	i07	exp1.C4	C4D	i07.C4D	0	4.06321	1.84069	6675	3319	1.38	2.99	G1	-0.04811	-0.179422	6169	3282
exp1.C4_TTGAGTGAGTAATCCC	i8270	exp1.C4	C4V	i8270.C4V	5	9.5549	0.221992	3729	2355	1.16	7.04	G1	-0.122286	-0.103446	4650	2338
exp1.C4_CAACAGTGTCGGCCTA	i07	exp1.C4	C4V	i07.C4V	1	-9.65897	4.98435	11010	4521	2.77	23.04	S	0.043742	-0.08202	6490	3869
exp1.C4_ACACAGTAGCGAATGC	i01	exp1.C4	C4V	i01.C4V	14	-4.68989	6.42919	11950	4952	3.15	21.52	G2M	0.391904	0.798395	6413	3909
exp1.C4_GGGATCCGTTCTTCAT	i07	exp1.C4	C4V	i07.C4V	0	8.30896	1.6487	6083	2951	4.05	0.75	G1	-0.060769	-0.16603	5928	2909
exp1.C4_CAACGATGTACGGGAT	i8270	exp1.C4	C4V	i8270.C4V	0	7.94676	1.80068	2674	1712	4	1.38	G1	-0.165274	-0.164071	4834	1786
exp1.C4_TCCTGCATCACCGACG	i01	exp1.C4	C4D	i01.C4D	12	-7.76688	-3.64068	14921	5552	1.84	18.17	G1	-0.072393	-0.137377	5671	3204
exp1.C4_TTAGTCTCATGGCTGC	i8270	exp1.C4	C4V	i8270.C4V	5	6.96636	-1.60056	10671	4714	1.07	6.43	G1	-0.087189	-0.126976	6611	4171
exp1.C4_CTCCATGGTACTCAAC	i8270	exp1.C4	C4V	i8270.C4V	11	3.03338	2.20636	3260	1824	2.5	0.45	G1	-0.149264	-0.100697	4489	1821
exp1.C4_AGTCAACGTACGAGTG	i01	exp1.C4	C4V	i01.C4V	18	10.6102	0.2194	11927	4657	0.92	3.32	G1	-0.14679	-0.176913	6525	3645
exp1.C4_CAGGTATCATACACCA	i8270	exp1.C4	C4D	i8270.C4D	9	-1.69771	-2.41275	4522	2403	3.63	19.05	G1	-0.027983	-0.062653	4902	2388
exp1.C4_GGAGATGAGAGCATAT	i07	exp1.C4	C4D	i07.C4D	4	-3.89222	0.363049	10813	3927	5.02	22.02	G1	-0.094409	-0.07573	6494	3480
exp1.C4_GGAGCAATCGAACCTA	i8270	exp1.C4	C4V	i8270.C4V	24	2.68966	-3.07301	5120	2745	2.02	8.84	G1	-0.036839	-0.014355	5165	2716
exp1.C4_TAAGCGTTCTGCTTAT	i8270	exp1.C4	C4V	i8270.C4V	0	6.31999	2.08365	5518	2754	0.89	12.78	G1	-0.100304	-0.158376	5502	2739
exp1.C4_CACTAAGTCAAGCCAT	i07	exp1.C4	C4D	i07.C4D	13	-7.11647	-0.246302	4598	2625	1.34	0.62	G1	-0.108589	-0.164475	4771	2579
exp1.C4_CGAGGAATCGAAGCAG	i8270	exp1.C4	C4V	i8270.C4V	0	8.14084	1.45057	4358	2080	4.16	9.51	G1	-0.091855	-0.102543	4839	2058
exp1.C4_GAGATGGCAGCCGTTG	i01	exp1.C4	C4V	i01.C4V	1	-9.75426	5.43322	8738	4149	2.73	17.95	S	0.473908	0.120248	6428	4070
exp1.C4_TTGCATTTCACGATCA	i07	exp1.C4	C4V	i07.C4V	0	2.39168	3.77915	9969	3919	3.6	10.21	G2M	-0.113823	1.81207	6508	3611
exp1.C4_CTCCACAGTACACGTT	i07	exp1.C4	C4V	i07.C4V	0	3.68148	4.03477	5608	2699	2.29	24.39	G1	-0.10759	-0.050802	5572	2678
exp1.C4_TGGATGTCATAACCCA	i01	exp1.C4	C4D	i01.C4D	10	5.99208	7.3784	9303	4246	1.51	11.17	G1	-0.063059	-0.1369	6457	4080
exp1.C4_AAGTGAAAGGTTAGTA	i8270	exp1.C4	C4V	i8270.C4V	0	6.62522	2.03076	4545	2530	1.47	13.92	S	0.049206	-0.083794	4901	2512
exp1.C4_AATTCCTGTCGTTCAA	i8270	exp1.C4	C4V	i8270.C4V	12	-7.8389	-1.3819	4026	2521	0.61	11.81	G1	-0.106229	-0.067671	4674	2493
exp1.C4_GTGCAGCAGAGCACTG	i01	exp1.C4	C4D	i01.C4D	9	0.0818571	-4.38254	1942	1368	2.39	14.8	S	0.008075	-0.116638	4315	1502
exp1.C4_CTGCCATGTCCTCATC	i8270	exp1.C4	C4V	i8270.C4V	15	4.63883	-0.552385	4683	2675	1.33	13.53	G1	-0.009489	-0.132125	4923	2661
exp1.C4_TACAGGTCAAACTGCT	i8270	exp1.C4	C4V	i8270.C4V	0	4.66662	4.67291	6614	2425	0.85	0.34	G1	-0.07578	-0.109099	6082	2403
exp1.C4_CGGAACCTCTTCCAGC	i8270	exp1.C4	C4V	i8270.C4V	5	7.4097	1.49182	4092	2334	1.61	13.91	S	0.009939	-0.171747	4788	2313
exp1.C4_CGTCCATTCTCATGGA	i8270	exp1.C4	C4D	i8270.C4D	3	1.05371	-8.92595	4003	1920	1.18	0.64	S	0.003581	-0.084781	4687	1899
exp1.C4_AAAGAACAGTGAACAT	i07	exp1.C4	C4V	i07.C4V	0	8.57667	3.04002	3146	1837	3.03	0.58	G1	-0.129383	-0.079041	4509	1855
exp1.C4_ATGGATCAGTTAGAAC	i01	exp1.C4	C4D	i01.C4D	26	-3.21237	0.440955	13647	5375	2.77	14.26	G1	-0.079758	-0.153382	6093	3612
exp1.C4_CAATGACGTGCGGTAA	i8270	exp1.C4	C4V	i8270.C4V	0	8.12392	1.32856	2469	1614	5.26	1.29	G1	-0.010817	-0.108948	4561	1716
exp1.C4_TGTTGGAAGGATCACG	i07	exp1.C4	C4V	i07.C4V	0	4.2232	4.02062	6461	3026	3.26	19.64	G1	-0.099918	-0.097532	6032	3000
exp1.C4_GACTCAATCTGTGCAA	i01	exp1.C4	C4V	i01.C4V	0	4.05877	3.66577	3567	1979	1.6	24.49	G1	-0.009944	-0.063887	4701	1968
exp1.C4_TCACAAGCATCGGCCA	i01	exp1.C4	C4V	i01.C4V	0	-0.687568	2.84622	11966	4771	5.16	27.75	G1	-0.069628	-0.106968	6304	3755
exp1.C4_GTTGAACAGAGGTATT	i07	exp1.C4	C4V	i07.C4V	30	-4.9965	-3.23816	10580	4649	3.37	29	G1	-0.064196	-0.182412	6583	4103
exp1.C4_TGTTCATTCTCATGGA	i07	exp1.C4	C4D	i07.C4D	7	7.97809	-5.11327	4605	2789	4.8	8.87	S	0.007255	-0.086933	4864	2765
exp1.C4_CTGGTCTCAATTGCGT	i8270	exp1.C4	C4D	i8270.C4D	31	0.951522	-0.719937	3309	2015	0.57	16.97	G1	-0.045812	-0.028416	4675	2005
exp1.C4_TACAGGTCATTGTCGA	i8270	exp1.C4	C4V	i8270.C4V	28	-1.20647	10.1024	5725	2947	2.25	32.73	G1	-0.056126	-0.021599	5653	2924
exp1.C4_GTAGAAAAGGCGTCCT	i01	exp1.C4	C4V	i01.C4V	0	4.45925	1.62135	4467	2318	2.46	10.43	G1	-0.033149	-0.054982	4902	2305
exp1.C4_CTACAGATCAAGTTGC	i07	exp1.C4	C4D	i07.C4D	21	-6.0371	-6.55717	10723	4491	2.57	16.98	G1	-0.13982	-0.101811	6577	3975
exp1.C4_CTCAAGAGTCGTTTCC	i8270	exp1.C4	C4V	i8270.C4V	31	3.11377	-3.08316	4864	2573	2.46	9.54	G1	-0.128941	-0.073767	5024	2558
exp1.C4_CCCTAACAGTAGGCCA	i07	exp1.C4	C4V	i07.C4V	0	0.790015	3.46238	5803	2823	4.42	29.65	S	0.012054	-0.040778	5729	2802
exp1.C4_ACACTGAGTAATGATG	i07	exp1.C4	C4V	i07.C4V	17	-8.24499	3.61737	5370	2721	1.51	23.44	G2M	0.007681	0.346268	5365	2703
exp1.C4_GTATTGGGTGCCTACG	i01	exp1.C4	C4V	i01.C4V	0	4.12608	1.95637	7955	3808	1.64	17.06	G1	-0.11488	-0.130685	6303	3757
exp1.C4_CATTCCGTCGGAACTT	i01	exp1.C4	C4D	i01.C4D	17	-6.67515	4.03467	15528	5408	2.43	17.59	G2M	0.307589	1.07728	5549	2912
exp1.C4_TGGTAGTCAGCTGTTA	i07	exp1.C4	C4V	i07.C4V	1	-10.5855	5.74875	13192	5105	1.4	7.35	G1	-0.060302	-0.056802	6083	3545
exp1.C4_TACTTCAAGAGCAGCT	i8270	exp1.C4	C4V	i8270.C4V	2	4.33506	-4.12702	3175	1975	1.75	12.81	S	0.037885	-0.08442	4732	1971
exp1.C4_GTAAGTCCAGAGTGTG	i07	exp1.C4	C4V	i07.C4V	30	-4.75053	-3.31255	12264	4120	4.1	35.44	G1	-0.038035	-0.114995	6318	3125
exp1.C4_CAACGATCATGACTCA	i01	exp1.C4	C4D	i01.C4D	19	1.18752	5.10024	6666	2968	2.86	21.76	G1	-0.012415	-0.038302	6112	2946
exp1.C4_CACTAAGAGAACTTCC	i01	exp1.C4	C4V	i01.C4V	30	-5.02591	-3.20463	9896	4196	2.88	22.62	G1	-0.123869	-0.085768	6520	3932
exp1.C4_TGACCCTCACACCGAC	i8270	exp1.C4	C4D	i8270.C4D	14	-5.3363	7.99025	10911	4835	0.87	12.84	G2M	0.188984	0.244408	6628	4245
exp1.C4_ATCAGGTAGACTCAAA	i07	exp1.C4	C4D	i07.C4D	3	1.99818	-6.59298	5111	2760	4.34	12.62	G1	-0.064178	-0.10156	5168	2740
exp1.C4_ACGTCCTGTCTCAGGC	i8270	exp1.C4	C4V	i8270.C4V	5	7.96889	-3.32886	7307	3577	2.77	14.01	G1	-0.037282	-0.120533	6323	3551
exp1.C4_GGGACCTTCCGAGCTG	i01	exp1.C4	C4D	i01.C4D	10	9.02391	2.13932	10417	4185	3.32	15.43	S	0.011277	-0.131843	6578	3818
exp1.C4_GAATCGTGTGGCTGCT	i01	exp1.C4	C4V	i01.C4V	1	-8.16069	-0.35061	6307	3106	2.52	25.01	G1	-0.046321	-0.151256	5990	3078
exp1.C4_TCCTAATTCGCGAAGA	i01	exp1.C4	C4V	i01.C4V	23	-3.81381	5.52401	5579	3279	1.3	11.23	S	0.416482	0.411345	5545	3249
exp1.C4_TCACGCTTCCACGTAA	i8270	exp1.C4	C4V	i8270.C4V	11	0.770834	3.13182	5705	2991	2.56	14.42	G1	-0.115511	-0.085821	5651	2962
exp1.C4_GTTATGGCAGTTGTCA	i07	exp1.C4	C4V	i07.C4V	0	6.80464	2.52389	8818	4278	1.64	8.88	G1	-0.087153	-0.048682	6403	4191
exp1.C4_TCAGCCTGTGATTCTG	i8270	exp1.C4	C4D	i8270.C4D	7	9.56256	-5.0401	6808	3216	1.04	11.97	G1	-0.07707	-0.111136	6165	3191
exp1.C4_GACCTTCAGCTACTGT	i8270	exp1.C4	C4V	i8270.C4V	0	5.68162	1.86392	5690	2903	5.1	16.71	G1	-0.049133	-0.128989	5644	2882
exp1.C4_TTTCAGTCAACGGCTC	i07	exp1.C4	C4V	i07.C4V	0	3.74129	3.98429	12806	4754	2.77	19.17	S	0.036857	-0.135377	6060	3314
exp1.C4_TGACCCTGTCGCCACA	i8270	exp1.C4	C4V	i8270.C4V	7	2.89647	-2.9717	4423	2571	1.66	8.82	G1	-0.030018	-0.070863	4825	2559
exp1.C4_CTAGACACATTCCTAT	i8270	exp1.C4	C4V	i8270.C4V	0	5.52193	2.59619	17625	6049	1.66	8.88	G1	-0.014766	-0.10064	5501	2997
exp1.C4_TGCACGGAGGAAAGTG	i01	exp1.C4	C4V	i01.C4V	0	4.20355	3.50801	3791	2078	2.24	21.91	G1	-0.074404	-0.0728	4778	2067
exp1.C4_GATCCCTGTAGCTAAA	i07	exp1.C4	C4D	i07.C4D	13	-8.18466	-1.34639	5747	3150	2.73	6.74	G1	-0.139366	-0.118222	5686	3124
exp1.C4_TGGGATTAGTGAGCCA	i8270	exp1.C4	C4V	i8270.C4V	7	4.73258	-2.04309	4041	2435	2.63	7.27	G1	-0.101351	-0.093761	4730	2421
exp1.C4_TTTGACTAGTACTGTC	i01	exp1.C4	C4D	i01.C4D	1	-6.35941	5.71202	9410	3743	1.94	29.05	S	0.516264	0.075335	6462	3606
exp1.C4_ATGTCCCAGCATACTC	i8270	exp1.C4	C4V	i8270.C4V	11	4.405	1.08239	11720	4651	2.36	8.92	G1	-0.164084	-0.114108	6362	3713
exp1.C4_ACTGTGAAGGTACTGG	i01	exp1.C4	C4V	i01.C4V	1	-7.96034	2.01299	4422	2392	3.13	21.12	S	0.004092	-0.02797	4879	2378
exp1.C4_GGCGTCATCCCTTCCC	i01	exp1.C4	C4V	i01.C4V	31	2.29982	-2.3181	13805	5096	3.89	22.7	G1	-0.027031	-0.139	5772	3176
exp1.C4_GTCACGGGTTTCTTAC	i8270	exp1.C4	C4V	i8270.C4V	25	-2.14125	-7.35167	14148	5619	4.13	13.4	S	0.044964	-0.114719	5777	3463
exp1.C4_CTCCAACCACCAGGTC	i01	exp1.C4	C4D	i01.C4D	1	-6.59318	5.09941	7942	3503	3.08	23.62	S	0.431034	0.107325	6365	3492
exp1.C4_TAAGCGTAGAAATTGC	i8270	exp1.C4	C4V	i8270.C4V	0	8.1002	1.74238	6995	2729	0.54	0.45	G1	-0.149764	-0.149076	6203	2691
exp1.C4_TCGACGGTCCGCTGTT	i01	exp1.C4	C4D	i01.C4D	18	9.98348	2.92769	2781	1610	4.76	18.65	G1	-0.042583	-0.064489	4962	1610
exp1.C4_AACAAAGTCTGCATAG	i8270	exp1.C4	C4D	i8270.C4D	2	5.54495	-1.13302	11249	4218	1.05	7.79	G1	-0.104401	-0.110123	6421	3481
exp1.C4_CCTCAGTTCACAACCA	i8270	exp1.C4	C4V	i8270.C4V	1	-9.7402	4.76592	15140	5904	2.44	13.66	G1	-0.138801	-0.024829	5550	3317
exp1.C4_CATACCCCAAGCTGCC	i8270	exp1.C4	C4D	i8270.C4D	10	6.3673	8.63968	10356	4415	0.41	10.02	G1	-0.070313	-0.141281	6603	3988
exp1.C4_CAGATCAAGACACACG	i8270	exp1.C4	C4D	i8270.C4D	23	-2.88191	6.06309	6610	3040	1.61	17.75	S	0.660625	0.391898	6123	3018
exp1.C4_CAGCCAGTCGAAGCCC	i8270	exp1.C4	C4V	i8270.C4V	24	2.8453	-3.1154	6181	3203	3.15	11.16	G1	-0.091361	-0.113435	5973	3181
exp1.C4_TGACCCTAGCATACTC	i8270	exp1.C4	C4D	i8270.C4D	0	8.17805	1.45345	2639	1527	2.08	1.39	G1	-0.081516	-0.083994	4731	1600
exp1.C4_TTTACCAGTTCAATCG	i07	exp1.C4	C4D	i07.C4D	13	-4.82536	1.00714	3792	2575	0.21	13.32	G2M	-0.111896	0.01024	4365	2496
exp1.C4_GTTAGACCAAGGTACG	i8270	exp1.C4	C4V	i8270.C4V	11	1.679	3.13436	4419	2510	2.75	11.69	G1	-0.065374	-0.054502	4848	2495
exp1.C4_TGCATGATCAAAGCCT	i01	exp1.C4	C4D	i01.C4D	18	10.9435	2.93356	8119	4026	1.09	9.51	S	0.010845	-0.111902	6386	3981
exp1.C4_CCGGACAAGTCTGCAT	i07	exp1.C4	C4D	i07.C4D	0	8.17824	3.59721	5332	2427	3.79	0.47	G1	-0.015886	-0.146435	5329	2408
exp1.C4_CATGCAACAGCCTTCT	i01	exp1.C4	C4D	i01.C4D	9	-2.28124	-1.50732	7276	3684	1.94	14.89	G1	-0.072772	-0.04997	6373	3666
exp1.C4_GAACGTTGTCTTTCAT	i01	exp1.C4	C4V	i01.C4V	0	4.4488	2.64212	2596	1571	1.97	21.63	S	0.093612	0.048848	4940	1584
exp1.C4_CATTGCCAGACGAAGA	i07	exp1.C4	C4D	i07.C4D	18	9.58906	0.859362	8946	3851	5.52	10.29	G1	-0.045096	-0.109283	6366	3760
exp1.C4_TAGGTTGGTCCAGCAC	i8270	exp1.C4	C4V	i8270.C4V	5	8.29346	-3.64145	5492	2896	2.66	6.14	G1	-0.078772	-0.132034	5468	2873
exp1.C4_CTGTACCGTCCCGTGA	i01	exp1.C4	C4D	i01.C4D	21	-6.04783	-6.7455	14339	5090	3.66	15.54	S	0.001236	-0.062764	5857	3054
exp1.C4_GGGAAGTTCATTTACC	i07	exp1.C4	C4V	i07.C4V	1	-6.4393	5.07569	6352	3184	1.46	30.7	S	0.52918	-0.009229	6038	3161
exp1.C4_TGATCAGGTTATCTGG	i07	exp1.C4	C4V	i07.C4V	30	-5.04428	-3.14338	6431	3325	3.1	27.2	G1	-0.058189	-0.120007	6089	3302
exp1.C4_CGAATTGAGCAGCACA	i07	exp1.C4	C4V	i07.C4V	0	4.39558	3.1958	3778	2080	5.29	13.83	S	0.001311	-0.10536	4795	2072
exp1.C4_CTACCTGCAGGATCTT	i8270	exp1.C4	C4D	i8270.C4D	23	-1.97781	6.15346	19243	6081	0.81	11.2	G2M	0.388834	0.563062	5670	3091
exp1.C4_TCTCCGACACGTCATA	i01	exp1.C4	C4D	i01.C4D	21	-6.3831	-6.98349	7937	4080	3.97	8.87	S	0.480206	0.436894	6472	4043
exp1.C4_TATACCTAGGGCGAAG	i8270	exp1.C4	C4D	i8270.C4D	28	-1.22746	10.1128	14073	4915	2.84	23.48	S	0.045411	-0.037271	5753	2954
exp1.C4_GCCGATGCAGAATTCC	i8270	exp1.C4	C4V	i8270.C4V	0	8.21329	1.59377	8132	3322	0.24	0.24	G1	-0.122272	-0.197875	6437	3249
exp1.C4_GTTTGGACAGTGCCTG	i01	exp1.C4	C4V	i01.C4V	0	4.67418	3.256	15446	5134	1.82	22.2	G1	-0.033741	-0.079418	5344	2610
exp1.C4_TTCCTCTTCTGTAACG	i07	exp1.C4	C4V	i07.C4V	11	3.45847	1.88503	9621	4048	6.36	13.09	G1	-0.182194	-0.083019	6469	3854
exp1.C4_ATTTACCTCTCTATAC	i01	exp1.C4	C4V	i01.C4V	14	-4.96665	6.20791	14180	5294	1	17.14	G2M	0.339848	1.48198	5856	3259
exp1.C4_CGCAGGTGTTCCTACC	i01	exp1.C4	C4D	i01.C4D	2	6.59327	-3.64056	7278	3605	2.71	9.28	G1	-0.084244	-0.058861	6324	3583
exp1.C4_TGTAGACGTATCGCAT	i07	exp1.C4	C4V	i07.C4V	30	-4.9521	-3.07521	4772	2726	4	34.43	S	0.136753	0.040132	4947	2698
exp1.C4_TGAGGTTTCTAGATCG	i8270	exp1.C4	C4D	i8270.C4D	10	3.75949	6.97069	5107	2556	1.31	14.88	G1	-0.123452	-0.10177	5193	2544
exp1.C4_CGGAATTTCCAGTTCC	i8270	exp1.C4	C4V	i8270.C4V	2	6.32431	-3.0455	5231	2879	1.24	9.75	G1	-0.082177	-0.070746	5258	2866
exp1.C4_GTGGCGTAGTAGTCAA	i8270	exp1.C4	C4V	i8270.C4V	0	8.49724	0.203545	6223	2794	0.57	0.38	G1	-0.112003	-0.18154	5991	2764
exp1.C4_CGTCAAACACAGCATT	i07	exp1.C4	C4V	i07.C4V	0	5.20203	3.25119	23198	6892	1.69	11.79	G1	-0.100087	-0.113994	5647	3266
exp1.C4_AACAAGAGTTCTCGCT	i8270	exp1.C4	C4V	i8270.C4V	19	0.375406	2.89219	4234	2243	3.46	20.62	G1	-0.02637	-0.083396	4874	2233
exp1.C4_CCTGCATAGATGTAGT	i8270	exp1.C4	C4D	i8270.C4D	10	3.50476	7.88045	6320	2959	2.32	13.01	G1	-0.113975	-0.102857	6008	2933
exp1.C4_TGTAAGCAGCTGTACT	i07	exp1.C4	C4V	i07.C4V	2	4.48881	-2.62652	8045	3568	2.9	15.91	G1	-0.036019	-0.102973	6300	3542
exp1.C4_TACCCACGTTCCTAAG	i8270	exp1.C4	C4D	i8270.C4D	1	-7.37529	6.39654	18877	6099	1.33	24.53	G2M	0.301089	0.923757	5485	2868
exp1.C4_GACGCTGAGATTGATG	i07	exp1.C4	C4V	i07.C4V	11	1.82143	1.32461	5239	2786	3.47	13.96	G1	-0.160072	-0.013317	5261	2767
exp1.C4_TACGTCCTCTCAACCC	i01	exp1.C4	C4D	i01.C4D	10	5.57696	7.53636	17404	6002	1.82	9.64	G1	-0.13033	-0.150977	5522	3077
exp1.C4_CAGGTATGTGCTCTCT	i8270	exp1.C4	C4D	i8270.C4D	10	4.79504	7.97248	7244	3179	2.23	26.6	G1	-0.043723	-0.124324	6252	3160
exp1.C4_GTCGTAATCAGTGGGA	i01	exp1.C4	C4D	i01.C4D	21	-5.96602	-7.50659	8238	3766	3.36	26.11	G1	-0.123883	-0.136516	6369	3709
exp1.C4_TCGGGCATCCGTGACG	i8270	exp1.C4	C4V	i8270.C4V	0	2.11627	3.66505	4820	2548	4.66	19.72	G1	-0.036663	-0.08891	5017	2529
exp1.C4_TTTAGTCCATACAGCT	i8270	exp1.C4	C4V	i8270.C4V	2	5.12838	-5.0032	5405	3157	0.77	7.25	G1	-0.14236	-0.075628	5387	3132
exp1.C4_TCCCAGTTCGGAGTGA	i01	exp1.C4	C4V	i01.C4V	0	4.21031	3.6082	4659	2393	3.46	23.01	G1	-0.090142	-0.171721	4975	2383
exp1.C4_TCGTGGGCAATCCAGT	i8270	exp1.C4	C4D	i8270.C4D	12	-7.34821	-6.26535	8539	4302	1.38	10.33	G1	-0.119737	-0.186421	6446	4192
exp1.C4_CGAGTTAGTCACTCTC	i07	exp1.C4	C4D	i07.C4D	30	-5.11429	-3.17458	8278	4099	3.6	21.58	G1	-0.035561	-0.013916	6368	4031
exp1.C4_TCACTCGAGAGCCTGA	i8270	exp1.C4	C4V	i8270.C4V	26	-1.98375	1.07375	7238	3323	2.39	20.77	G1	-0.055272	-0.060838	6250	3285
exp1.C4_GTGGCGTAGTTGTAAG	i07	exp1.C4	C4V	i07.C4V	0	6.98728	3.73656	5750	2683	0.95	8.1	G1	-0.09285	-0.153028	5705	2665
exp1.C4_TGAATCGGTAGGAGTC	i8270	exp1.C4	C4V	i8270.C4V	11	3.67697	1.35659	4909	2664	4.43	18.72	G1	-0.080109	-0.063472	5043	2647
exp1.C4_TCTATACCAACCGACC	i8270	exp1.C4	C4V	i8270.C4V	0	5.67785	1.6292	7483	3676	0.83	7.32	G1	-0.07933	-0.096833	6361	3650
exp1.C4_TAGTGCAAGTACAACA	i01	exp1.C4	C4D	i01.C4D	20	1.50645	-0.167038	5227	2470	2.02	24	G1	-0.078524	-0.141954	5279	2453
exp1.C4_ACAAGCTCAGTATGAA	i07	exp1.C4	C4D	i07.C4D	7	9.52641	-3.6602	7469	3123	0.33	0.49	G1	-0.09989	-0.203441	6313	3082
exp1.C4_CTGCTCAGTTCGAAGG	i01	exp1.C4	C4V	i01.C4V	0	4.91046	2.97506	4407	2433	1.95	21.81	G1	-0.068433	-0.004595	4842	2413
exp1.C4_TTGGATGAGCGCCTAC	i8270	exp1.C4	C4V	i8270.C4V	11	1.76029	2.71373	6361	3298	2.09	8.12	G1	-0.087244	-0.02901	6073	3272
exp1.C4_CCAAGCGTCCATGCAA	i01	exp1.C4	C4D	i01.C4D	4	-9.46742	-0.598483	11619	4153	3.42	29.82	G1	-0.053597	-0.137696	6296	3295
exp1.C4_ATCGATGCATGCGGTC	i8270	exp1.C4	C4V	i8270.C4V	0	7.51201	1.90944	9984	4465	1.76	12.77	S	0.001714	-0.14074	6573	4161
exp1.C4_CTCAACCAGCTCGCAC	i8270	exp1.C4	C4V	i8270.C4V	0	5.9972	2.29211	10604	4441	2.47	10.16	G1	-0.045531	-0.115383	6543	3952
exp1.C4_TCATTCAAGTATTGCC	i01	exp1.C4	C4V	i01.C4V	18	10.1135	1.77344	13194	5286	4.11	6.47	G1	-0.138135	-0.209215	6133	3721
exp1.C4_TTACTGTCACTCCTGT	i8270	exp1.C4	C4D	i8270.C4D	19	0.627313	5.5353	6223	3013	0.79	9.89	G1	-0.039182	-0.152922	5995	2999
exp1.C4_ATAGACCCAGTGTGGA	i07	exp1.C4	C4D	i07.C4D	26	-3.31511	0.468815	8475	3823	2.2	15.74	G1	-0.027779	-0.092774	6344	3779
exp1.C4_TCGGGCAGTCTGTTAG	i8270	exp1.C4	C4V	i8270.C4V	5	5.7282	0.596618	4666	2698	1.93	7.89	G1	-0.133195	-0.209472	4912	2678
exp1.C4_CAGCAATCAGGTTTAC	i8270	exp1.C4	C4V	i8270.C4V	5	8.12019	-3.35794	5882	3134	0.78	10.48	G1	-0.062294	-0.120753	5774	3110
exp1.C4_TTTGGAGGTACCTAGT	i8270	exp1.C4	C4V	i8270.C4V	10	3.97452	8.1302	16001	5855	1.17	15.18	G1	-0.0775	-0.101583	5309	3018
exp1.C4_ATCCATTGTTCACGAT	i8270	exp1.C4	C4V	i8270.C4V	0	4.71285	4.06767	14572	5244	1.97	9.22	G1	-0.06327	-0.163791	5650	3038
exp1.C4_GGGCTCAAGTACGTCT	i8270	exp1.C4	C4V	i8270.C4V	0	5.31662	3.38222	4339	2574	2.78	16.14	G1	-0.095726	-0.016157	4813	2559
exp1.C4_CTCCTTTCACTTCTCG	i07	exp1.C4	C4D	i07.C4D	7	7.50651	-5.01287	5269	2824	0.89	14.28	G1	-0.103873	-0.06888	5274	2810
exp1.C4_CTCAATTCACATTCTT	i01	exp1.C4	C4D	i01.C4D	10	5.99846	7.03636	14420	5688	2.54	8.88	G1	-0.040982	-0.144584	5797	3456
exp1.C4_AGACACTGTCCCTCAT	i01	exp1.C4	C4D	i01.C4D	0	4.76816	3.73961	3506	1913	1.48	30.34	G1	-0.024064	-0.051009	4756	1910
exp1.C4_CAGCAATAGATGAAGG	i07	exp1.C4	C4V	i07.C4V	11	5.75366	1.02259	5205	2864	3.69	15.27	G2M	-0.076788	0.061139	5234	2845
exp1.C4_GCCAACGCATGACTCA	i07	exp1.C4	C4V	i07.C4V	30	-5.10908	-3.0547	4954	2744	2.55	26.6	S	0.10738	-0.060628	5062	2714
exp1.C4_CACTGGGAGGCGATAC	i8270	exp1.C4	C4V	i8270.C4V	17	-8.08802	3.59172	3500	1956	3.47	21.17	G2M	0.037099	0.637265	4681	1945
exp1.C4_TGAGACTTCGCAACAT	i8270	exp1.C4	C4V	i8270.C4V	31	1.46543	-2.24722	6547	3100	2.75	12.57	G1	-0.073824	-0.061155	6103	3073
exp1.C4_GAGTGAGAGAGATCGC	i07	exp1.C4	C4V	i07.C4V	17	-7.5762	3.43383	6719	3281	1.76	12.1	G2M	0.037702	1.37636	6175	3245
exp1.C4_TCCACGTCACAACGTT	i01	exp1.C4	C4V	i01.C4V	0	4.79619	4.50307	4025	2285	1.74	13.91	G1	-0.124354	-0.050609	4788	2275
exp1.C4_AGCTCAAAGATGCCGA	i01	exp1.C4	C4D	i01.C4D	26	-3.05818	0.560507	16538	5638	2.19	32.4	G1	-0.070047	-0.08646	5343	2702
exp1.C4_AGGCATTTCCTGTTGC	i8270	exp1.C4	C4V	i8270.C4V	7	9.23887	-1.4098	8218	4135	3.15	14.11	G1	-0.033602	-0.111364	6389	4092
exp1.C4_ACTTAGGGTGTGTGGA	i07	exp1.C4	C4V	i07.C4V	26	-4.72182	-0.157207	7927	3947	3.82	13.7	G1	-0.159784	-0.127805	6440	3908
exp1.C4_TACAACGAGAATACAC	i01	exp1.C4	C4D	i01.C4D	18	9.83223	1.87582	18643	6431	2.21	8.17	G1	-0.044759	-0.124614	5567	3243
exp1.C4_TCGGTCTGTCACCGCA	i01	exp1.C4	C4V	i01.C4V	0	5.58593	2.09922	7544	3520	2.15	23.96	G1	-0.01016	-0.12891	6308	3497
exp1.C4_ATGGATCAGTGTCATC	i01	exp1.C4	C4D	i01.C4D	10	4.39419	6.81043	9791	4094	3.01	17.4	G1	-0.10519	-0.144912	6530	3885
exp1.C4_TTGAGTGCAAGTTTGC	i8270	exp1.C4	C4V	i8270.C4V	23	-3.27772	5.19034	12465	4611	2.35	17.9	S	0.812609	0.633694	6196	3383
exp1.C4_GAATCGTTCCTACGAA	i01	exp1.C4	C4D	i01.C4D	18	9.25412	2.21866	11695	4681	5.93	9.75	G1	-0.045555	-0.121314	6407	3715
exp1.C4_TTACCATTCGAGATAA	i8270	exp1.C4	C4D	i8270.C4D	2	6.37352	-4.18471	2729	1725	1.6	5.42	G1	-0.055847	-0.07569	5042	1744
exp1.C4_CAATTTCAGATCCGAG	i07	exp1.C4	C4D	i07.C4D	2	3.90987	-1.62593	3938	2384	3.85	8.42	G1	-0.079119	-0.035705	4735	2371
exp1.C4_CACCGTTGTGATTAGA	i8270	exp1.C4	C4D	i8270.C4D	7	10.1621	-3.70883	3795	1860	2.29	1.27	G1	-0.129103	-0.111165	4670	1846
exp1.C4_CCTACGTTCCTGTAGA	i8270	exp1.C4	C4D	i8270.C4D	10	3.4787	7.85605	6209	2960	2.55	14.42	G1	-0.108425	-0.086045	5962	2937
exp1.C4_TGATGGTGTATATGGA	i8270	exp1.C4	C4V	i8270.C4V	0	0.326909	3.30159	13791	5268	2.65	15.24	G2M	-0.05996	0.060923	5856	3332
exp1.C4_AATGAAGGTCAGACGA	i07	exp1.C4	C4D	i07.C4D	0	7.00125	3.01179	7158	2918	0.81	0.89	G1	-0.027639	-0.187772	6272	2903
exp1.C4_ATCAGGTAGGGCTAAC	i8270	exp1.C4	C4D	i8270.C4D	4	-10.0022	-1.86951	17593	6390	1.86	5.68	G1	-0.106	-0.138383	5411	3107
exp1.C4_AAGACAATCTTTCCAA	i8270	exp1.C4	C4D	i8270.C4D	3	2.2553	-9.0327	8510	3760	2.08	14.43	G1	-0.066859	-0.085442	6311	3704
exp1.C4_GAAATGACAAATCGTC	i07	exp1.C4	C4V	i07.C4V	0	5.53979	4.31139	7372	2719	1.45	0.24	G1	-0.085564	-0.09201	6269	2682
exp1.C4_ACAGCCGTCCATCTAT	i01	exp1.C4	C4D	i01.C4D	0	4.94338	4.82737	6269	2278	0.55	0.52	G1	-0.06359	-0.118644	5946	2259
exp1.C4_TTTGACTAGTCATGGG	i8270	exp1.C4	C4V	i8270.C4V	1	-10.3247	5.36066	6570	3238	3.29	26.6	S	0.005323	-0.096115	6112	3208
exp1.C4_CAGCGTGAGTCTAGAA	i8270	exp1.C4	C4D	i8270.C4D	10	3.48916	6.68322	3814	2136	2.55	9.87	G1	-0.021865	-0.003378	4764	2130
exp1.C4_GCCATGGTCGTTACCC	i8270	exp1.C4	C4V	i8270.C4V	0	5.15301	4.52507	6750	2727	0.45	0.6	G1	-0.082233	-0.132424	6167	2701
exp1.C4_TGTTGGACACGGTAGA	i01	exp1.C4	C4V	i01.C4V	0	3.79445	3.85879	12672	5293	2.42	18.07	G1	-0.060721	-0.108326	6215	3829
exp1.C4_TTACGCCGTCGATTTG	i07	exp1.C4	C4D	i07.C4D	26	-3.03402	0.246197	18479	6596	2.34	12.91	G1	-0.035313	-0.131978	5404	3240
exp1.C4_CAGTGCGCAGGAGACT	i8270	exp1.C4	C4V	i8270.C4V	0	4.8165	4.46952	2637	1723	1.41	9.86	G1	-0.067011	-0.115512	4937	1740
exp1.C4_TCGGATAAGACTTCCA	i01	exp1.C4	C4V	i01.C4V	11	5.28177	-0.423454	6286	3123	1.57	11.11	G1	-0.065925	-0.059593	5992	3103
exp1.C4_CTCCGATTCGGTCACG	i01	exp1.C4	C4D	i01.C4D	1	-5.74444	4.6327	12354	4680	2.2	21.07	S	0.687941	0.04824	6266	3549
exp1.C4_GGGTTTATCCAACCAA	i8270	exp1.C4	C4V	i8270.C4V	3	1.03405	-8.89162	6102	2690	1.93	0.83	G1	-0.011978	-0.128342	5902	2656
exp1.C4_ACGCACGCAGGGAATC	i07	exp1.C4	C4D	i07.C4D	0	8.07929	1.84138	2258	1506	6.26	0.78	S	0.063314	-0.184898	4430	1658
exp1.C4_GGGAGATCACATATGC	i07	exp1.C4	C4V	i07.C4V	0	8.58818	2.65911	6809	2678	1.21	0.45	S	0.029469	-0.130492	6181	2648
exp1.C4_TCTATCATCAGTGATC	i01	exp1.C4	C4D	i01.C4D	15	8.41036	-0.924688	2418	1512	2.16	0.92	G1	-0.135837	-0.128051	4560	1628
exp1.C4_ATGATCGGTCTCTCCA	i8270	exp1.C4	C4V	i8270.C4V	0	6.96241	2.30959	6776	3548	2.42	6.63	G1	-0.063154	-0.134183	6236	3515
exp1.C4_ACTTCCGTCACTGATG	i07	exp1.C4	C4D	i07.C4D	21	-5.47062	-7.72778	9799	4579	2.9	12.14	G1	-0.077896	-0.16903	6587	4295
exp1.C4_AACTTCTAGCAAGCCA	i07	exp1.C4	C4V	i07.C4V	7	9.30569	-3.86301	11051	3495	1.77	0.33	G1	-0.098484	-0.180964	6700	3076
exp1.C4_ACGGTCGCATAACCCA	i07	exp1.C4	C4V	i07.C4V	0	6.68174	2.35531	7840	3664	2.35	15.29	G1	-0.091969	-0.179481	6370	3642
exp1.C4_CAACCTCCAGCTCTGG	i8270	exp1.C4	C4V	i8270.C4V	0	3.23508	3.71755	10779	4345	1.64	17.7	G2M	-0.048194	0.003364	6487	3802
exp1.C4_GACCGTGGTTCAAGTC	i8270	exp1.C4	C4D	i8270.C4D	4	-10.0541	-1.52689	5525	2920	2.68	19.34	G1	-0.090324	-0.059128	5495	2895
exp1.C4_GGATGTTGTGGATACG	i07	exp1.C4	C4V	i07.C4V	0	-0.183056	3.12241	4455	2115	2.52	30.99	G1	-0.075115	-0.085689	4943	2105
exp1.C4_GAAGAATAGAGCCCAA	i07	exp1.C4	C4V	i07.C4V	30	-5.00415	-3.17978	11220	4461	2.9	30.76	G1	-0.053999	-0.106731	6428	3732
exp1.C4_GTTAGACCAGCAGGAT	i07	exp1.C4	C4D	i07.C4D	0	5.26231	4.44095	5873	2762	0.7	0.82	G1	-0.047148	-0.124743	5793	2744
exp1.C4_AGTAGTCAGCTGTGCC	i07	exp1.C4	C4V	i07.C4V	0	7.68686	3.46067	6781	3362	3.05	13.5	S	0.008967	-0.065859	6169	3333
exp1.C4_AGGCTGCGTAAGAACT	i8270	exp1.C4	C4V	i8270.C4V	15	7.2901	-1.03795	12663	4941	2.14	8.87	G1	-0.085584	-0.142103	6267	3591
exp1.C4_CGGAACCGTATCATGC	i07	exp1.C4	C4D	i07.C4D	0	6.67825	4.12883	3700	1821	2.13	0.74	G1	-0.120738	-0.127977	4721	1800
exp1.C4_AGTAGTCGTTCTCCTG	i07	exp1.C4	C4D	i07.C4D	18	9.87434	0.44793	7437	3579	2.8	7.01	G1	-0.064476	-0.108143	6337	3547
exp1.C4_TGTACAGTCCCTCAAC	i8270	exp1.C4	C4V	i8270.C4V	0	5.38693	2.41203	4015	2494	0.99	12.89	G1	-0.065415	-0.101369	4740	2476
exp1.C4_GACCGTGCAACAAAGT	i07	exp1.C4	C4V	i07.C4V	0	3.68061	3.62504	10185	3858	4.32	25.15	G1	-0.065916	-0.053398	6438	3548
exp1.C4_CAGCCAGAGTGCACCC	i07	exp1.C4	C4V	i07.C4V	30	-4.85789	-3.32069	8947	4077	2.9	26.9	G1	-0.081834	-0.155618	6387	3957
exp1.C4_CTCAACCGTATGTCTG	i8270	exp1.C4	C4D	i8270.C4D	3	2.84705	-8.93951	17653	5784	2.45	12.46	G2M	0.064708	0.28078	5504	2894
exp1.C4_TTGAACGGTAGTGCGA	i8270	exp1.C4	C4V	i8270.C4V	0	7.5965	0.359438	14233	5388	5.15	13.03	G1	-0.092019	-0.219922	5851	3333
exp1.C4_AGAACCTCATTGCCTC	i8270	exp1.C4	C4V	i8270.C4V	3	8.42877	-1.33958	2363	1475	3.96	0.65	G1	-0.052422	-0.165702	4520	1598
exp1.C4_TGACGCGAGTTCCTGA	i8270	exp1.C4	C4V	i8270.C4V	29	-9.94453	6.74695	1957	1332	5.04	1.06	G1	-0.069213	-0.119418	4203	1582
exp1.C4_AAGGTAAGTACCTATG	i07	exp1.C4	C4V	i07.C4V	11	4.96171	0.504592	7018	3330	1.49	8.09	G1	-0.065415	-0.118591	6205	3297
exp1.C4_GCTGCAGTCCAACTGA	i8270	exp1.C4	C4V	i8270.C4V	31	1.91493	-2.25926	6331	3138	1.94	11.78	G1	-0.105074	-0.025918	6015	3114
exp1.C4_CCTCACATCTCCTGTG	i07	exp1.C4	C4D	i07.C4D	0	3.83039	3.75618	3790	2071	3.39	21.05	G1	-0.041084	-0.101791	4769	2065
exp1.C4_TGTTCCGCAAGCTCTA	i07	exp1.C4	C4V	i07.C4V	0	7.17242	3.07873	8747	3913	2.97	8.65	G1	-0.060379	-0.097957	6342	3859
exp1.C4_GTAATCGAGCCACTCG	i07	exp1.C4	C4V	i07.C4V	0	6.85231	4.02446	8146	3144	0.23	0.69	G1	-0.092471	-0.075579	6361	3084
exp1.C4_ACATTTCGTGTGTTTG	i8270	exp1.C4	C4V	i8270.C4V	0	5.29519	1.91888	2498	1652	1.21	17.18	G1	-0.114081	-0.054632	4841	1661
exp1.C4_CTCAGAAGTTGTAAAG	i07	exp1.C4	C4V	i07.C4V	1	-10.0087	4.975	16417	6096	1.33	15.69	G1	-0.101628	-0.154167	5335	3102
exp1.C4_TATGTTCGTCGAGCTC	i01	exp1.C4	C4D	i01.C4D	12	-8.04478	-4.37933	5103	2825	3.74	15.28	G1	-0.084751	-0.128675	5153	2803
exp1.C4_AGGGTGACAGCTTCGG	i07	exp1.C4	C4V	i07.C4V	30	-4.67939	-3.2422	16462	6015	1.76	20.6	G1	-0.080725	-0.12218	5351	2949
exp1.C4_TGTCCTGTCTGAGGTT	i01	exp1.C4	C4D	i01.C4D	1	-5.90975	5.80323	7836	3506	3.15	27.8	S	0.520781	0.061108	6381	3478
exp1.C4_ATGCCTCTCCGCGAGT	i8270	exp1.C4	C4D	i8270.C4D	13	-4.61747	-0.118009	16965	6017	1.85	5.99	G1	-0.134082	-0.233652	5530	3056
exp1.C4_AGTAACCCATGTGCTA	i07	exp1.C4	C4D	i07.C4D	11	4.38131	-0.785024	13055	4947	1.89	13.57	G1	-0.020163	-0.137552	6039	3412
exp1.C4_AATCGACGTGACGTCC	i07	exp1.C4	C4D	i07.C4D	11	4.5289	1.09681	2558	1577	1.31	17.26	S	0.007465	-0.120433	4880	1592
exp1.C4_TCCTCCCCACGGTGAA	i07	exp1.C4	C4V	i07.C4V	0	0.0122244	2.72651	5719	2838	1.92	1	G1	-0.123929	-0.127318	5661	2805
exp1.C4_TATTCCAAGTGCGTCC	i07	exp1.C4	C4V	i07.C4V	0	6.09866	1.99999	4932	2798	3.21	11.64	G1	-0.095112	-0.031058	5039	2777
exp1.C4_TGTGGCGGTGTGTACT	i07	exp1.C4	C4V	i07.C4V	17	-4.46193	3.4281	7212	2797	2.36	16.55	G2M	0.018111	1.73478	6225	2789
exp1.C4_CACTGTCAGCACTCGC	i07	exp1.C4	C4V	i07.C4V	23	-3.03949	5.00185	11822	4434	2.24	17.68	G2M	0.151746	1.24655	6317	3458
exp1.C4_TCCTGCAAGAGGTTAT	i01	exp1.C4	C4V	i01.C4V	1	-10.2165	5.12019	4942	2579	3.47	27.66	G1	-0.132486	-0.119008	5083	2557
exp1.C4_GGGAGATCAGCGTGAA	i01	exp1.C4	C4V	i01.C4V	11	5.2841	0.441134	16173	5591	3.07	8.82	G1	-0.057219	-0.1059	5459	2921
exp1.C4_CCACACTCAGGCCTGT	i07	exp1.C4	C4V	i07.C4V	7	8.73353	-4.01705	2598	1722	3.76	2.28	G1	-0.058343	-0.086915	4756	1784
exp1.C4_TTGGATGAGTGTTGTC	i01	exp1.C4	C4D	i01.C4D	24	1.29481	-2.79439	17183	5823	3.94	16.11	G1	-0.019743	-0.160528	5314	2868
exp1.C4_GGGTTATTCAAATGCC	i07	exp1.C4	C4D	i07.C4D	7	7.57281	-5.03061	4302	2374	1.88	20.92	S	0.112784	-0.15538	4843	2367
exp1.C4_GACCTTCGTTGCCGCA	i01	exp1.C4	C4D	i01.C4D	9	-1.63784	-2.19168	6123	3080	3.37	19.17	G1	-0.039923	-0.141145	5935	3058
exp1.C4_TGCAGGCAGGCGCTCT	i07	exp1.C4	C4V	i07.C4V	19	2.17938	6.05445	13960	5223	4.05	20.28	G1	-0.09606	-0.143496	5776	3233
exp1.C4_GTGGGAATCGAACCAT	i8270	exp1.C4	C4V	i8270.C4V	0	3.81363	3.97691	3512	2031	1.04	10.21	G1	-0.07091	-0.002844	4678	2011
exp1.C4_GTTGAACGTGCCTTCT	i8270	exp1.C4	C4V	i8270.C4V	5	7.53839	0.156076	8362	4103	1.53	6.57	G1	-0.146285	-0.165351	6368	4060
exp1.C4_TGATGCACAGATCACT	i07	exp1.C4	C4V	i07.C4V	1	-10.1497	5.83577	12741	4633	2.55	30.57	G1	-0.004169	-0.042875	6091	3317
exp1.C4_CACTGGGAGGTCATCT	i8270	exp1.C4	C4V	i8270.C4V	5	6.39276	-1.52182	9170	4120	1.77	13.04	S	0.020221	-0.087798	6416	4005
exp1.C4_CGTAATGAGCAATTAG	i01	exp1.C4	C4D	i01.C4D	18	9.26005	2.18898	12688	5058	2.63	12.35	G1	-0.118773	-0.105411	6244	3664
exp1.C4_TACGTCCCACTAACGT	i07	exp1.C4	C4V	i07.C4V	11	3.07135	2.22095	8437	3952	4.02	13.69	G1	-0.146043	-0.103971	6351	3884
exp1.C4_ACTGTGACAAGGGTCA	i07	exp1.C4	C4D	i07.C4D	5	5.66228	1.39843	17893	5969	1.4	10.34	S	0.01975	-0.129736	5441	3003
exp1.C4_GAAACCTGTTAGGACG	i07	exp1.C4	C4V	i07.C4V	11	3.72738	1.53917	7413	3338	3.85	17.26	G1	-0.045952	-0.09399	6276	3312
exp1.C4_CACTGTCCAAATGGAT	i07	exp1.C4	C4V	i07.C4V	0	3.74145	3.59409	4343	2158	1.53	22.72	G1	-0.052356	-0.131421	4919	2150
exp1.C4_AGGGTGATCGCTACAA	i01	exp1.C4	C4D	i01.C4D	21	-6.07229	-5.64891	7337	3183	3.27	30.36	S	0.288608	-0.021787	6266	3152
exp1.C4_AGAACAAAGGACAACC	i07	exp1.C4	C4V	i07.C4V	11	2.94752	2.17175	5735	2967	2.97	12.37	G1	-0.028475	-0.169226	5671	2944
exp1.C4_CACTTCGCATTCCTAT	i07	exp1.C4	C4V	i07.C4V	0	7.22929	1.91957	9381	4385	2.53	12.29	S	0.042296	-0.090421	6489	4221
exp1.C4_TTTGACTTCCACGTGG	i8270	exp1.C4	C4V	i8270.C4V	14	-5.06262	6.38413	12669	4740	1.29	16.46	G2M	0.17934	1.54488	6188	3397
exp1.C4_AGACAAAGTAACAGGC	i01	exp1.C4	C4V	i01.C4V	25	-3.1344	-5.54503	4475	2683	0.78	7.94	G1	-0.080421	-0.05016	4805	2659
exp1.C4_ATCGTCCGTTACCGTA	i07	exp1.C4	C4D	i07.C4D	28	1.08822	10.2222	11383	4650	3.41	8.55	G1	-0.03318	-0.153571	6478	3870
exp1.C4_AGGCCACAGGATTCAA	i8270	exp1.C4	C4V	i8270.C4V	2	7.02079	-3.92693	9194	3231	0.54	2.03	G1	-0.101977	-0.13064	6399	3069
exp1.C4_TGGAGGAAGCGAGTAC	i8270	exp1.C4	C4V	i8270.C4V	0	8.12973	1.23844	11394	4603	2.03	12.79	G1	-0.131195	-0.124416	6474	3813
exp1.C4_CGCATGGGTATTCCTT	i07	exp1.C4	C4V	i07.C4V	0	7.34735	3.36534	5216	2873	1.2	25.15	S	0.019946	-0.078941	5230	2849
exp1.C4_TTCACGCGTCTCGCGA	i07	exp1.C4	C4V	i07.C4V	30	-5.14357	-3.12608	8240	3954	2.97	28.19	G1	-0.091078	-0.030579	6340	3894
exp1.C4_GGGATGAGTCAGGCAA	i8270	exp1.C4	C4V	i8270.C4V	0	5.22337	3.23422	6572	3304	1.86	12.54	G1	-0.074219	-0.082225	6142	3292
exp1.C4_ACATCGATCAGTGTCA	i01	exp1.C4	C4D	i01.C4D	5	6.9911	-2.88688	5990	3128	2.63	8.73	G1	-0.074879	-0.105559	5864	3112
exp1.C4_CAGATTGGTATCAGGG	i8270	exp1.C4	C4D	i8270.C4D	12	-7.87406	-7.94786	6271	2966	4.9	35.7	S	0.005026	-0.060129	5956	2930
exp1.C4_TACCCACCAGGCACTC	i8270	exp1.C4	C4D	i8270.C4D	10	4.67277	8.82228	8010	3226	0.62	1.91	G1	-0.069862	-0.159961	6423	3182
exp1.C4_ATCACGAAGCAGTACG	i8270	exp1.C4	C4V	i8270.C4V	0	8.08047	1.46208	9135	3848	1.99	4.21	G1	-0.163145	-0.120786	6414	3666
exp1.C4_AACCATGTCACGATCA	i01	exp1.C4	C4D	i01.C4D	20	2.93727	0.737644	16425	5597	3.17	10.79	G1	-0.038015	-0.105116	5332	2780
exp1.C4_AACAGGGTCAGGGTAG	i01	exp1.C4	C4V	i01.C4V	1	-9.32777	4.79154	4835	2637	2.95	29.85	G2M	-0.035626	0.018554	5027	2624
exp1.C4_AAGGAATCAGGCACTC	i8270	exp1.C4	C4V	i8270.C4V	17	-7.00211	3.13809	6822	2847	1.97	19.37	G2M	0.074398	1.10867	6129	2833
exp1.C4_CCGATGGAGACCAAGC	i07	exp1.C4	C4V	i07.C4V	1	-8.82513	4.95946	6921	3478	2.95	20.03	G1	-0.039774	-0.014145	6239	3443
exp1.C4_GACTCAATCTGGGAGA	i07	exp1.C4	C4V	i07.C4V	0	6.20753	2.11234	5612	3137	3.05	9.29	G1	-0.065442	-0.114548	5572	3106
exp1.C4_AACCTGAGTTCAAGTC	i01	exp1.C4	C4V	i01.C4V	1	-7.39583	5.08751	4530	2684	2.67	17.34	S	0.244999	-0.110939	4853	2666
exp1.C4_CACATGAGTCGAAGCA	i07	exp1.C4	C4D	i07.C4D	20	2.4786	-1.09685	5881	2673	2.94	23.53	G1	-0.069242	-0.039151	5774	2664
exp1.C4_CCTGTTGTCTTTCAGT	i8270	exp1.C4	C4V	i8270.C4V	0	6.16072	2.42771	5458	3085	1.91	8.22	S	0.040786	-0.060184	5432	3059
exp1.C4_GCACATATCGATCCAA	i01	exp1.C4	C4D	i01.C4D	7	7.72091	-5.03122	5910	3033	1.56	10.76	S	0.050982	-0.12085	5795	3008
exp1.C4_ACATGCAGTAACATAG	i8270	exp1.C4	C4V	i8270.C4V	0	6.45472	1.73982	11831	4829	1.6	15.13	G1	-0.071341	-0.102072	6336	3814
exp1.C4_TGAGACTCACTGAGTT	i01	exp1.C4	C4D	i01.C4D	10	5.24742	6.00146	19525	6302	3.98	13.1	G1	-0.101537	-0.140497	5522	3005
exp1.C4_CCTCCAAGTTTAGACC	i07	exp1.C4	C4V	i07.C4V	0	4.04659	3.23596	3524	1934	2.01	22.48	G1	-0.029374	-0.052038	4718	1925
exp1.C4_TATGTTCTCGAACACT	i8270	exp1.C4	C4V	i8270.C4V	3	2.1728	-7.01625	15575	4907	0.6	3.19	G1	-0.122429	-0.151122	5853	2569
exp1.C4_GATTGGTTCATGGAGG	i07	exp1.C4	C4V	i07.C4V	0	3.16565	3.58981	3504	1856	2.22	26.39	G1	-0.089016	-0.096613	4762	1853
exp1.C4_TCCTCTTCAGCCCAGT	i01	exp1.C4	C4V	i01.C4V	0	4.65857	4.81714	4950	2339	1.92	2.28	G2M	-0.127715	0.049283	5069	2325
exp1.C4_TCCTTCTCAGTATACC	i8270	exp1.C4	C4V	i8270.C4V	0	7.03409	3.79212	8871	3992	1.83	11.15	S	0.017691	-0.056042	6387	3909
exp1.C4_CATGCAACAAGGAGTC	i07	exp1.C4	C4D	i07.C4D	26	-4.45927	-0.540812	3362	2020	1.31	0.99	G1	-0.074897	-0.161321	4437	2000
exp1.C4_CGTCCATAGGTAGCCA	i07	exp1.C4	C4V	i07.C4V	3	1.2721	-8.41459	9925	4119	0.93	10.56	G1	-0.092546	-0.108535	6553	3797
exp1.C4_GCACGTGGTAGAAACT	i01	exp1.C4	C4D	i01.C4D	7	9.56737	-4.90521	10372	4536	3.2	9.13	G1	-0.045292	-0.099684	6554	4148
exp1.C4_TTCGCTGGTACTTCCC	i8270	exp1.C4	C4V	i8270.C4V	7	4.22808	-1.43428	6687	3414	1.49	5.11	G1	-0.027897	-0.067053	6202	3389
exp1.C4_CATAAGCCAGCTCCTT	i01	exp1.C4	C4D	i01.C4D	4	-9.54408	-1.85016	13578	5531	3.18	15.16	G1	-0.115706	-0.185538	6057	3640
exp1.C4_ACATTTCCAAAGCTCT	i8270	exp1.C4	C4V	i8270.C4V	3	2.15277	-7.72463	4996	2683	2.54	22.95	G1	-0.055212	-0.095949	5111	2669
exp1.C4_TCGTCCAGTGGCAGAT	i07	exp1.C4	C4D	i07.C4D	0	6.76263	4.00703	5912	3080	0.68	0.8	G1	-0.12231	-0.029467	5794	3037
exp1.C4_AGGAATACAGGACGAT	i07	exp1.C4	C4D	i07.C4D	28	0.329315	9.96839	8848	3804	2.07	14.95	G1	-0.017663	-0.092217	6329	3735
exp1.C4_CTGCGAGTCCTACACC	i8270	exp1.C4	C4V	i8270.C4V	12	-8.02263	-1.78024	5002	2626	3.12	18.88	G2M	-0.110306	0.047054	5121	2618
exp1.C4_CAGCACGAGCCATTTG	i8270	exp1.C4	C4D	i8270.C4D	0	4.87854	2.91089	3226	1713	1.19	7.58	G1	-0.082558	-0.116684	4697	1710
exp1.C4_CTACTATCAACAGCCC	i8270	exp1.C4	C4V	i8270.C4V	0	5.19469	3.1344	8256	3912	2.03	5.86	G1	-0.098149	-0.118397	6401	3855
exp1.C4_TAACACGGTCTCAGAT	i8270	exp1.C4	C4V	i8270.C4V	5	6.74511	-1.48329	5837	3240	3.69	13.76	G1	-0.084627	-0.109249	5769	3222
exp1.C4_ATTGGGTTCGGTCTGG	i07	exp1.C4	C4D	i07.C4D	10	3.94929	7.57314	7020	3423	1.96	13.79	G1	-0.149454	-0.139832	6232	3398
exp1.C4_ACGCACGTCTCCGAGG	i8270	exp1.C4	C4D	i8270.C4D	13	-6.60903	-1.208	7008	3113	0.52	1.3	G1	-0.072409	-0.159009	6282	3075
exp1.C4_ACAGGGATCGTTAGTG	i01	exp1.C4	C4D	i01.C4D	19	1.5094	6.15281	10572	4343	2.58	15.17	G1	-0.04833	-0.082323	6525	3887
exp1.C4_AGAGAGCGTGCGGTAA	i8270	exp1.C4	C4V	i8270.C4V	2	4.24428	-0.807739	2452	1508	3.67	15.3	G1	-0.075357	-0.165637	4792	1532
exp1.C4_AAGCATCCAGTCAGAG	i8270	exp1.C4	C4V	i8270.C4V	0	5.8759	2.10298	3731	2208	2.26	13.6	G1	-0.032304	-0.114015	4697	2194
exp1.C4_TAGGAGGGTTGGGTTT	i07	exp1.C4	C4V	i07.C4V	11	3.55996	1.69245	7851	3942	2.45	10.5	G1	-0.075262	-0.12097	6456	3877
exp1.C4_CTGATCCAGTGAGTGC	i07	exp1.C4	C4D	i07.C4D	26	-3.50819	-0.112983	10100	4742	4.93	14.52	G1	-0.080895	-0.060285	6654	4394
exp1.C4_AAGCCATCACAAGCAG	i8270	exp1.C4	C4V	i8270.C4V	2	6.29042	-4.98272	5505	2948	2.16	16.57	G1	-0.015199	-0.174493	5487	2934
exp1.C4_GCAACATGTCTTCCGT	i8270	exp1.C4	C4D	i8270.C4D	3	1.06055	-8.76932	5913	2499	1.03	0.48	G1	-0.096057	-0.108395	5784	2464
exp1.C4_TCCTCCCTCGTGCGAC	i8270	exp1.C4	C4D	i8270.C4D	10	5.51141	7.52073	7291	3502	0.56	10.94	G1	-0.108946	-0.103036	6293	3473
exp1.C4_ATCCATTAGGTTATAG	i07	exp1.C4	C4D	i07.C4D	12	-7.88473	-7.98595	6571	3198	4.39	40.07	G1	-0.093681	-0.094057	6105	3161
exp1.C4_ATCACAGTCCATTTAC	i07	exp1.C4	C4V	i07.C4V	0	0.0316153	3.1824	5685	2892	3.43	22.24	G2M	-0.108112	0.013037	5645	2872
exp1.C4_CAGAGCCGTTGCTTGA	i01	exp1.C4	C4V	i01.C4V	23	-3.02082	4.83338	11749	4367	3.62	19.37	G2M	0.362345	1.12786	6330	3390
exp1.C4_TTTCGATCACTCAGAT	i07	exp1.C4	C4V	i07.C4V	0	6.3006	1.92947	4721	2517	1.88	13.79	G1	-0.037889	-0.068517	4977	2507
exp1.C4_AGTGCCGGTCTTTCTA	i07	exp1.C4	C4V	i07.C4V	21	-5.32916	-7.57791	7574	3954	3.3	12	G1	-0.124795	-0.055639	6406	3870
exp1.C4_ACCACAAGTGATCATC	i8270	exp1.C4	C4D	i8270.C4D	10	3.91968	7.69914	7151	3239	2.94	12.7	G1	-0.063905	-0.157621	6235	3222
exp1.C4_GAGGCCTCACGGCGTT	i01	exp1.C4	C4V	i01.C4V	14	-4.90003	6.47786	17012	6084	3.12	16.2	G2M	0.381621	0.396359	5373	3051
exp1.C4_AAAGGTAGTGGCTGAA	i07	exp1.C4	C4D	i07.C4D	7	8.63461	-4.56113	4046	2470	1.74	8.07	G1	-0.074797	-0.192333	4734	2448
exp1.C4_GCCGATGAGTCACTCA	i8270	exp1.C4	C4D	i8270.C4D	3	2.67284	-9.62097	4561	2534	2.18	18.18	S	0.032258	-0.129676	4903	2516
exp1.C4_GAGTCATCATCATGAC	i01	exp1.C4	C4D	i01.C4D	18	9.97243	2.7258	10368	4489	1.48	13	G1	-0.007088	-0.113622	6540	4075
exp1.C4_ACCACAAAGTGTCATC	i8270	exp1.C4	C4V	i8270.C4V	0	4.89528	3.33849	5710	2946	5.47	9.71	G1	-0.030481	-0.157487	5655	2918
exp1.C4_ATTGGGTGTCCTGTTC	i8270	exp1.C4	C4D	i8270.C4D	10	4.86048	8.0268	8027	3599	1.31	13.31	G1	-0.096822	-0.078202	6305	3570
exp1.C4_CTGTGAAAGCATCGAG	i07	exp1.C4	C4V	i07.C4V	0	6.18589	3.06097	3642	2101	3.49	15.45	G1	-0.101272	-0.097363	4697	2087
exp1.C4_ACGCACGGTGTTGACT	i07	exp1.C4	C4D	i07.C4D	3	1.72199	-6.21288	4521	2527	1.73	13.16	S	0.012825	-0.132525	4882	2513
exp1.C4_GTTATGGTCTGGGAGA	i8270	exp1.C4	C4D	i8270.C4D	10	5.33948	9.03291	2639	1545	3.46	0.55	G1	-0.065533	-0.138796	4748	1618
exp1.C4_ACCCAAAAGGTCCAGA	i8270	exp1.C4	C4V	i8270.C4V	10	3.87338	6.68289	5269	2599	0.84	19.08	S	0.004472	-0.110833	5291	2584
exp1.C4_TACGGTATCCATAAGC	i01	exp1.C4	C4D	i01.C4D	20	1.82556	1.09388	5932	3291	4.05	5.69	G1	-0.103821	-0.024338	5807	3254
exp1.C4_ACGGAAGCACGTTGGC	i01	exp1.C4	C4D	i01.C4D	21	-6.66632	-9.04449	13600	4775	5.13	22.07	G1	-0.059717	-0.14975	6173	3049
exp1.C4_CGCATAAGTCTAACGT	i07	exp1.C4	C4V	i07.C4V	1	-9.59137	5.51421	5773	2892	2.66	32.07	G1	-0.038555	-0.091104	5712	2872
exp1.C4_TCTTCCTCAATGGCAG	i8270	exp1.C4	C4V	i8270.C4V	2	5.13658	-4.83061	2270	1488	0.89	3.37	S	0.04979	-0.132371	4653	1571
exp1.C4_CGGAACCAGTGCACCC	i8270	exp1.C4	C4D	i8270.C4D	28	-1.74258	8.87947	11354	4226	2.13	17.74	G2M	0.557818	0.638169	6399	3472
exp1.C4_TTCCGTGGTCTCGACG	i01	exp1.C4	C4D	i01.C4D	10	4.28325	6.07634	6123	3101	2.15	12.49	G1	-0.068783	-0.092831	5940	3074
exp1.C4_TGAGGGAGTGACATCT	i07	exp1.C4	C4V	i07.C4V	11	2.85592	1.89547	19940	6328	4.52	20.72	G1	-0.086273	-0.114901	5521	3031
exp1.C4_CCCTTAGAGCGAACTG	i07	exp1.C4	C4V	i07.C4V	11	3.75449	1.57602	7045	3020	4.31	18.3	G1	-0.126031	-0.128851	6165	2999
exp1.C4_CCCTCAAAGGTGCTTT	i07	exp1.C4	C4V	i07.C4V	5	5.2323	0.824434	3797	2079	3.44	17.51	G1	-0.07551	-0.129153	4771	2069
exp1.C4_AACTTCTAGACATATG	i01	exp1.C4	C4D	i01.C4D	21	-6.01952	-9.06964	20057	6397	1.8	22.45	G1	-0.099829	-0.082893	5731	3070
exp1.C4_TAGGTACCATTGTAGC	i07	exp1.C4	C4V	i07.C4V	1	-6.35978	5.23355	7481	3674	2.31	24.34	S	0.553625	0.092684	6334	3648
exp1.C4_CCGATGGTCGCCTATC	i01	exp1.C4	C4D	i01.C4D	12	-7.24847	-7.0056	12836	5134	2.33	20.58	G1	-0.112706	-0.141716	6248	3682
exp1.C4_ACGATCACAAGCGATG	i07	exp1.C4	C4D	i07.C4D	26	-0.314249	-0.726198	3764	2196	0.63	7.74	G1	-0.05702	-0.072038	4756	2177
exp1.C4_CCACGAGGTGGTAATA	i07	exp1.C4	C4V	i07.C4V	1	-8.88563	4.9032	5303	2754	2.96	22.42	S	0.130409	0.02269	5316	2740
exp1.C4_AACCCAAAGGCTAACG	i07	exp1.C4	C4V	i07.C4V	17	-7.6657	3.61795	11210	4857	1.65	11.78	G2M	-0.00078	1.19917	6543	4049
exp1.C4_CATAGACGTGTTTACG	i01	exp1.C4	C4D	i01.C4D	7	5.49291	-2.24718	5365	3077	2.06	6.8	G1	-0.10398	-0.079076	5349	3056
exp1.C4_GGACGTCCACCAATTG	i07	exp1.C4	C4D	i07.C4D	0	6.53513	4.02408	5196	2177	2.61	1.13	G1	-0.074667	-0.119504	5240	2161
exp1.C4_AAACGAATCTGTCAGA	i8270	exp1.C4	C4D	i8270.C4D	17	-9.17216	1.31555	9054	3944	1.75	14.8	G2M	0.029969	1.35118	6431	3852
exp1.C4_TCCGATCGTGACGCCT	i07	exp1.C4	C4V	i07.C4V	19	0.412625	3.31303	4849	2733	0.66	5.48	S	0.032244	-0.067761	4996	2718
exp1.C4_ACGTTCCCATCCAATG	i8270	exp1.C4	C4V	i8270.C4V	15	5.33963	-1.79987	3977	2263	0.83	7.73	G1	-0.104993	-0.105514	4749	2250
exp1.C4_CAGCGTGCACCCTGAG	i01	exp1.C4	C4D	i01.C4D	12	-7.78489	-4.25417	10403	4888	5.83	6.04	G1	-0.100959	-0.172834	6661	4412
exp1.C4_CGGGACTGTCCGTACG	i8270	exp1.C4	C4V	i8270.C4V	22	-11.1739	-5.74265	9885	4445	2.13	11.68	G1	-0.143708	-0.164869	6609	4151
exp1.C4_TAGTGCAGTTATGTGC	i01	exp1.C4	C4V	i01.C4V	0	4.75592	4.19002	3419	2048	1.58	24.27	S	0.040906	-0.164916	4684	2035
exp1.C4_GGGACAACAGATCCAT	i01	exp1.C4	C4D	i01.C4D	11	4.61233	-0.265769	4278	2134	3.17	14.61	G1	-0.020352	-0.157342	4877	2123
exp1.C4_TCACATTGTCGGCACT	i07	exp1.C4	C4D	i07.C4D	3	3.22096	-5.30726	6364	3137	2.02	11.64	G1	-0.117823	-0.059047	6053	3125
exp1.C4_TTCCGGTTCTCGCGTT	i8270	exp1.C4	C4V	i8270.C4V	1	-10.4286	5.178	5146	2681	2.31	31.25	G1	-0.105536	-0.064013	5212	2666
exp1.C4_CCTGTTGAGTGCTCGC	i8270	exp1.C4	C4V	i8270.C4V	0	6.61037	1.44968	5087	2869	1.92	8.34	G1	-0.061227	-0.076425	5128	2848
exp1.C4_AGGAGGTCAACGACTT	i01	exp1.C4	C4D	i01.C4D	21	-5.90035	-6.11457	10029	4662	2.58	6.36	G1	-0.097794	-0.198472	6655	4293
exp1.C4_CCGAACGGTTGGGAAC	i8270	exp1.C4	C4D	i8270.C4D	10	5.73521	9.18771	8994	3153	1.43	1.85	G1	-0.134774	-0.177299	6403	3014
exp1.C4_TCACAAGGTGACTGAG	i07	exp1.C4	C4V	i07.C4V	1	-10.6145	5.56186	8445	3547	3.99	18.24	G1	-0.095837	-0.058419	6324	3505
exp1.C4_TGGTACAAGCCTTCTC	i07	exp1.C4	C4V	i07.C4V	23	-2.98958	3.736	5044	2656	2.47	25.42	S	0.4108	-0.009978	5130	2640
exp1.C4_AAAGGATGTCAGCTTA	i01	exp1.C4	C4V	i01.C4V	22	-11.1031	-5.28226	11866	4819	3.85	13.59	G1	-0.14802	-0.092959	6436	3819
exp1.C4_GCCCAGATCCCTCTCC	i8270	exp1.C4	C4V	i8270.C4V	0	4.49044	3.42236	4392	2302	2.26	26.49	G1	-0.028434	-0.086219	4896	2291
exp1.C4_ATAGGCTGTGATAGTA	i07	exp1.C4	C4V	i07.C4V	0	2.95095	3.69686	2624	1729	0.47	22.12	G1	-0.004319	-0.055512	4949	1741
exp1.C4_ATCGCCTCAGTAACCT	i01	exp1.C4	C4D	i01.C4D	4	-10.572	-1.02601	12138	4373	3.31	25.6	G1	-0.071115	-0.09845	6329	3366
exp1.C4_GTGCGTGAGAGCAGCT	i01	exp1.C4	C4V	i01.C4V	17	-6.05595	4.64669	12238	4694	4.11	14.2	G2M	0.07368	1.3622	6323	3556
exp1.C4_TGATTTCAGACGGTCA	i07	exp1.C4	C4V	i07.C4V	11	4.94245	-0.0200964	9253	3821	3.07	10.53	G1	-0.104987	-0.120386	6395	3702
exp1.C4_TAACGACGTGGTTTGT	i01	exp1.C4	C4D	i01.C4D	18	-4.5107	-8.1428	20857	6472	3.51	17.15	G2M	-0.165846	0.08581	5621	3100
exp1.C4_GATCCCTAGATGGTCG	i8270	exp1.C4	C4D	i8270.C4D	10	6.14316	8.42627	4991	2657	1.51	15.86	G1	-0.086749	-0.116431	5100	2635
exp1.C4_TATCGCCGTCGAACGA	i8270	exp1.C4	C4V	i8270.C4V	1	-9.85043	4.91563	3392	2149	2.77	19.56	G1	-0.141896	-0.082716	4658	2139
exp1.C4_AACACACCACGGGCTT	i8270	exp1.C4	C4V	i8270.C4V	7	8.34501	-2.75588	12289	5222	1.52	7.53	G1	-0.060955	-0.135436	6376	4013
exp1.C4_GAACACTGTAGATGTA	i01	exp1.C4	C4D	i01.C4D	7	8.92105	-4.91008	5558	3037	0.99	7.61	S	0.027952	-0.122335	5525	3014
exp1.C4_TACAGGTAGTACTGGG	i01	exp1.C4	C4V	i01.C4V	1	-10.2115	5.35016	7107	3840	5.96	6.04	G1	-0.09336	-0.144726	6369	3802
exp1.C4_TGCAGTAGTCCCTGAG	i01	exp1.C4	C4D	i01.C4D	10	6.02634	7.76267	14863	5545	2.41	8.16	G1	-0.044016	-0.114763	5635	3166
exp1.C4_TCATACTCACAAAGCG	i07	exp1.C4	C4V	i07.C4V	12	-7.60666	-1.97133	14442	5770	1.96	16.67	G1	-0.14527	-0.133197	5750	3450
exp1.C4_ATTTCTGCATGATCTG	i01	exp1.C4	C4V	i01.C4V	1	-7.92106	6.45508	5662	2785	2.17	29.86	S	0.068109	-0.053909	5619	2761
exp1.C4_GGTGTTAGTCACCGCA	i01	exp1.C4	C4V	i01.C4V	1	-9.29976	5.10351	3980	2181	1.47	28.13	S	0.112809	-0.04356	4765	2166
exp1.C4_CCCATTGTCGTGCATA	i8270	exp1.C4	C4V	i8270.C4V	25	-3.81839	-5.86069	6453	3370	1.22	8.6	G1	-0.103285	-0.014493	6111	3343
exp1.C4_CGCATAAGTCTGCCTT	i07	exp1.C4	C4V	i07.C4V	0	6.81133	2.67863	9371	3986	4.19	9.05	S	0.011249	-0.087568	6427	3833
exp1.C4_GGAACCCCAACGGGTA	i07	exp1.C4	C4D	i07.C4D	0	8.07232	1.98095	9346	3569	1.26	0.44	G1	-0.070376	-0.150871	6510	3413
exp1.C4_ATCCATTCAATAGTCC	i8270	exp1.C4	C4V	i8270.C4V	31	3.21047	-3.26498	12211	4918	2.43	9.23	G1	-0.00791	-0.094678	6219	3701
exp1.C4_CCACGTTTCCGTGTAA	i07	exp1.C4	C4V	i07.C4V	1	-7.03191	5.33731	2393	1338	1.72	29.67	S	0.124222	-0.096398	4671	1371
exp1.C4_GGGTCTGGTTGCCAAT	i8270	exp1.C4	C4V	i8270.C4V	11	4.57734	-0.494752	7045	3102	1.98	10.88	G1	-0.039713	-0.105996	6185	3087
exp1.C4_CTACCCAGTCTTGAAC	i8270	exp1.C4	C4D	i8270.C4D	7	6.33522	-3.68437	2792	1758	0.33	8.91	S	0.025354	-0.085905	4923	1757
exp1.C4_ACCAACACACAAAGCG	i07	exp1.C4	C4D	i07.C4D	0	7.17053	3.88548	5510	2426	1.44	0.36	G1	-0.102792	-0.147689	5482	2404
exp1.C4_CTTCGGTAGCAAATCA	i8270	exp1.C4	C4V	i8270.C4V	25	-2.46542	-8.01041	8407	4048	2.46	8.74	S	0.006524	-0.12163	6390	4000
exp1.C4_ACGGGTCAGCGATCGA	i8270	exp1.C4	C4V	i8270.C4V	11	-3.2163	-5.0682	4533	2465	3.77	3.77	G1	-0.162789	-0.104567	4838	2445
exp1.C4_TGTTGAGGTAACCCTA	i01	exp1.C4	C4V	i01.C4V	11	3.50872	1.78576	9712	4111	3.2	11.91	G1	-0.112781	-0.119565	6514	3928
exp1.C4_GGGACTCAGGCTAAAT	i8270	exp1.C4	C4D	i8270.C4D	0	4.72789	3.22683	2389	1555	1.21	15.95	G1	-0.06919	-0.120955	4688	1572
exp1.C4_CTGTATTAGAAAGTCT	i07	exp1.C4	C4V	i07.C4V	30	-4.80895	-3.25829	14952	5834	2.82	17.67	G1	-0.063572	-0.097036	5544	3259
exp1.C4_GAATCGTTCTTAGCCC	i8270	exp1.C4	C4D	i8270.C4D	1	-8.08001	6.55127	5735	3128	1.9	19.27	S	0.056418	-0.008534	5686	3101
exp1.C4_AACCATGTCGCTACGG	i01	exp1.C4	C4D	i01.C4D	12	-8.22901	-3.19426	4321	2424	4.59	22.42	G1	-0.043201	-0.145448	4794	2406
exp1.C4_AATTCCTTCCCTCTCC	i8270	exp1.C4	C4D	i8270.C4D	19	1.65822	6.22024	5468	2719	1.5	24.01	G1	-0.071805	-0.037038	5463	2711
exp1.C4_CGAGTGCGTTACGTAC	i07	exp1.C4	C4V	i07.C4V	0	6.23124	1.31836	3676	2275	1.99	11.76	G1	-0.07021	-0.16461	4659	2260
exp1.C4_GTTGAACAGCTGAAAT	i8270	exp1.C4	C4D	i8270.C4D	7	9.7246	-4.9497	8139	3870	1.31	9.08	G1	-0.057504	-0.140965	6385	3831
exp1.C4_AATCGACGTTGGCCTG	i8270	exp1.C4	C4V	i8270.C4V	0	3.60173	3.7193	18984	5822	1.69	19.37	G1	-0.053421	-0.094125	5563	2900
exp1.C4_CCCAACTGTGTCCATA	i01	exp1.C4	C4V	i01.C4V	17	-5.80708	3.83415	9642	3736	2.28	20.37	G2M	0.152446	1.70623	6489	3523
exp1.C4_AACCTGACAAGGTCGA	i01	exp1.C4	C4D	i01.C4D	1	-6.56156	6.61779	12533	4947	2.58	22.64	S	0.592894	0.273272	6282	3666
exp1.C4_TGAGCATAGTAGTCAA	i07	exp1.C4	C4V	i07.C4V	11	3.04902	-5.64104	11635	4931	1.78	14.51	G1	-0.036925	-0.06787	6360	3970
exp1.C4_GAAGAATTCAATCAGC	i01	exp1.C4	C4D	i01.C4D	3	3.57667	-6.89916	2252	1454	2.39	18.57	G1	-0.065541	-0.122007	4563	1490
exp1.C4_GACCGTGTCCGACATA	i01	exp1.C4	C4D	i01.C4D	3	2.83313	-6.1166	7193	3510	2.31	11.1	G1	-0.08058	-0.08187	6303	3477
exp1.C4_TTCCACGTCTGAGTCA	i01	exp1.C4	C4V	i01.C4V	7	6.39323	-3.03672	3223	2039	1.69	7.42	G2M	-0.147061	0.005532	4681	2027
exp1.C4_ATGCATGTCCGGTTCT	i07	exp1.C4	C4D	i07.C4D	10	5.3413	7.22764	7699	3611	2.31	22.86	G1	-0.09334	-0.117877	6365	3599
exp1.C4_GCAGGCTTCAACACGT	i01	exp1.C4	C4V	i01.C4V	1	-6.48052	5.15623	3962	2018	2.54	43.15	S	0.306269	0.13976	4815	2008
exp1.C4_CTGCTCATCACCCTCA	i01	exp1.C4	C4V	i01.C4V	0	5.15125	2.14176	5309	2694	2.05	18.39	G1	-0.059342	-0.184858	5324	2677
exp1.C4_GTAATCGAGTAGACCG	i01	exp1.C4	C4V	i01.C4V	0	5.67171	2.09105	4564	2557	1.36	15.78	G1	-0.094902	-0.089828	4909	2544
exp1.C4_CATTTCAAGACTCGAG	i01	exp1.C4	C4V	i01.C4V	0	4.78496	4.23057	4939	2677	2.27	18.81	G1	-0.109547	-0.074364	5055	2652
exp1.C4_GTGCGTGAGGCCACCT	i01	exp1.C4	C4D	i01.C4D	1	-7.24364	6.4792	6103	2852	2.41	31.98	S	0.323625	-0.037163	5888	2832
exp1.C4_CTAACCCCAGAAACCG	i8270	exp1.C4	C4D	i8270.C4D	19	1.67372	6.36181	5440	2860	0.71	17.33	G1	-0.066743	-0.086195	5418	2838
exp1.C4_TTCCACGTCAAAGCCT	i07	exp1.C4	C4D	i07.C4D	3	2.66599	-6.03325	7510	3731	1.98	7.49	G1	-0.098545	-0.064435	6401	3707
exp1.C4_ATCCATTTCTACACAG	i01	exp1.C4	C4V	i01.C4V	1	-10.4343	5.40218	8378	4174	3.19	3.8	S	0.209713	-0.087831	6479	4103
exp1.C4_CACTAAGTCCATCTCG	i8270	exp1.C4	C4V	i8270.C4V	15	5.56737	-1.64021	3785	2260	0.59	6.76	G1	-0.026256	-0.122996	4708	2244
exp1.C4_GAGTCATTCGCGCCAA	i8270	exp1.C4	C4V	i8270.C4V	0	4.03773	3.1069	6423	3133	1.17	12.78	S	0.056824	-0.109066	6063	3117
exp1.C4_ATTACTCCAGTCTACA	i8270	exp1.C4	C4V	i8270.C4V	22	-11.2603	-5.37749	13365	4624	2.82	22.91	G1	-0.131633	-0.00526	5992	3013
exp1.C4_ATGAAAGTCAGCGTCG	i01	exp1.C4	C4V	i01.C4V	0	6.19182	2.17786	2423	1683	3.57	17.01	G1	-0.085137	-0.110269	4725	1708
exp1.C4_TTCCAATCAGCTTCGG	i01	exp1.C4	C4D	i01.C4D	3	2.51481	-5.97612	5461	2860	2.07	10.34	G1	-0.022902	-0.083117	5444	2839
exp1.C4_GATCGTAAGACTCGAG	i8270	exp1.C4	C4V	i8270.C4V	5	7.5996	-3.12568	6688	3458	1.65	6.92	G1	-0.055856	-0.147312	6190	3413
exp1.C4_ATCAGGTAGCAACTCT	i01	exp1.C4	C4V	i01.C4V	7	3.68462	-3.20397	3878	2276	5.53	4.43	G1	-0.026178	-0.077553	4720	2256
exp1.C4_GTGCACGAGGAGGGTG	i07	exp1.C4	C4V	i07.C4V	14	-3.62353	6.12758	8802	3589	2.57	22.61	G2M	0.520035	0.829901	6337	3523
exp1.C4_CTCCCTCGTCGCCACA	i01	exp1.C4	C4D	i01.C4D	21	-5.96459	-5.9023	10770	4131	4.24	25.33	S	0.078588	-0.071788	6531	3609
exp1.C4_CAGATACCAGCCGTTG	i8270	exp1.C4	C4V	i8270.C4V	17	-4.62494	3.72389	14708	5186	1.72	9.29	G2M	0.046349	1.50257	5708	2998
exp1.C4_CACACAAGTTCGAGCC	i8270	exp1.C4	C4D	i8270.C4D	10	6.04659	8.10597	11660	4834	1.28	11.67	G1	-0.043664	-0.13958	6432	3854
exp1.C4_TTACCATCATATTCGG	i8270	exp1.C4	C4D	i8270.C4D	10	6.03244	8.42285	6418	3356	0.7	7.68	S	0.008646	-0.154762	6098	3331
exp1.C4_CAACGGCCAAGAGTAT	i01	exp1.C4	C4D	i01.C4D	2	5.6367	-2.83325	5700	2877	1.62	13.57	S	0.022471	-0.063747	5653	2858
exp1.C4_CAGCCAGAGGCCCACT	i07	exp1.C4	C4D	i07.C4D	17	-8.1104	5.02569	8164	3807	2.06	15.55	G2M	-0.094303	0.587912	6386	3784
exp1.C4_GCGGAAAGTCAGTTTG	i01	exp1.C4	C4D	i01.C4D	26	-1.83624	0.157313	8105	3328	2.6	27.29	G1	-0.065705	-0.091008	6247	3291
exp1.C4_AGACCCGGTTCACCGG	i8270	exp1.C4	C4V	i8270.C4V	0	5.1412	3.38009	4017	2367	3.19	16.33	G1	-0.031236	-0.146867	4730	2341
exp1.C4_TTGCATTAGGCAGCTA	i01	exp1.C4	C4V	i01.C4V	0	4.55346	3.95956	5290	2780	1.52	25.45	G1	-0.099708	-0.13087	5309	2768
exp1.C4_ATGGTTGTCAGGAACG	i8270	exp1.C4	C4D	i8270.C4D	10	6.1789	8.46873	6622	3408	1.25	10.99	G1	-0.045168	-0.102169	6180	3379
exp1.C4_AAGTACCTCTTAGCCC	i8270	exp1.C4	C4D	i8270.C4D	10	3.8112	7.53947	8919	3736	1.3	11.71	G1	-0.016014	-0.070241	6332	3677
exp1.C4_GACTATGTCACAAGGG	i01	exp1.C4	C4D	i01.C4D	18	10.051	2.92381	6732	3376	2.38	10.63	G1	-0.019836	-0.092362	6183	3345
exp1.C4_GACAGCCCAACAAGTA	i8270	exp1.C4	C4V	i8270.C4V	0	8.08287	0.585424	3562	2067	0.22	1	G1	-0.157511	-0.096662	4522	2018
exp1.C4_GAACTGTGTCATGACT	i01	exp1.C4	C4V	i01.C4V	2	3.87353	-3.72815	9831	4382	1.7	13.03	G1	-0.109291	-0.086366	6493	4131
exp1.C4_CATTCCGAGACTCGAG	i8270	exp1.C4	C4D	i8270.C4D	10	4.14673	7.96978	7246	3483	1.5	10.69	G1	-0.039412	-0.114334	6293	3453
exp1.C4_TTTGACTAGACTCTTG	i01	exp1.C4	C4D	i01.C4D	7	7.60653	-5.09524	12150	4984	1.64	8.38	G1	-0.085943	-0.083428	6362	3898
exp1.C4_GTTACCCAGAAGAGCA	i01	exp1.C4	C4V	i01.C4V	0	4.21127	3.59166	3812	1993	1.67	30.68	G1	-0.107328	-0.154517	4816	1980
exp1.C4_ACTATGGCAAATAAGC	i01	exp1.C4	C4V	i01.C4V	2	6.0354	-4.91435	13283	5554	1.7	13.62	G1	-0.097994	-0.148754	6117	3903
exp1.C4_TGAGTCAGTAGTACGG	i01	exp1.C4	C4V	i01.C4V	11	10.501	2.88431	11609	4645	2.76	24.79	G1	-0.05779	-0.114714	6366	3714
exp1.C4_CATGCAAGTCCTATAG	i01	exp1.C4	C4V	i01.C4V	1	-9.87443	4.91438	5885	3060	1.6	23.49	S	0.116377	-0.044659	5792	3031
exp1.C4_CCGGTAGAGGACAGCT	i01	exp1.C4	C4D	i01.C4D	21	-6.90963	-8.56957	12069	4571	2.64	29.18	G1	-0.059052	-0.098524	6442	3479
exp1.C4_ACACGCGTCTGACGCG	i8270	exp1.C4	C4D	i8270.C4D	19	1.62273	6.57753	6257	2979	2.09	13.37	G1	-0.062869	-0.064663	5981	2956
exp1.C4_GGGACTCCAAGTGGAC	i01	exp1.C4	C4D	i01.C4D	1	-7.5442	6.21519	6300	3108	1.12	28.01	S	0.290073	-0.038137	6033	3089
exp1.C4_AGATCCACAATCGCAT	i07	exp1.C4	C4D	i07.C4D	7	7.35607	-4.91259	11772	4992	1.59	9.11	G1	-0.031518	-0.043272	6357	3993
exp1.C4_TTTAGTCTCAGTGGGA	i8270	exp1.C4	C4V	i8270.C4V	11	1.71127	2.91954	4187	2450	1.48	8.69	G1	-0.073354	-0.035607	4791	2438
exp1.C4_GAGGGTAAGACGGATC	i07	exp1.C4	C4D	i07.C4D	7	9.29204	-5.04466	6436	3412	2.17	19.48	S	0.048607	-0.058853	6126	3389
exp1.C4_GACCGTGAGCCACCGT	i8270	exp1.C4	C4V	i8270.C4V	1	-9.62319	4.88158	7033	3433	1.65	13.48	S	0.224249	0.022019	6256	3402
exp1.C4_GGGTTTAAGTGAACAT	i01	exp1.C4	C4V	i01.C4V	18	11.0029	2.7352	15881	5937	0.75	3.41	G1	-0.126412	-0.121426	5458	3079
exp1.C4_GTAATCGAGGTACATA	i8270	exp1.C4	C4D	i8270.C4D	10	3.76676	7.94983	5921	3042	1.69	9.91	S	0.024991	-0.078345	5822	3026
exp1.C4_GACTCTCGTTTGGGTT	i01	exp1.C4	C4D	i01.C4D	18	10.5067	2.94525	8914	4064	3.66	8.65	G1	-0.031969	-0.023141	6386	3980
exp1.C4_CTTAGGACAGCGATTT	i01	exp1.C4	C4V	i01.C4V	0	5.7579	2.46609	4502	2620	2.89	17.33	S	0.002804	-0.103555	4870	2599
exp1.C4_CGATGGCCACACCTAA	i01	exp1.C4	C4V	i01.C4V	21	-5.82627	-8.6816	10784	4708	4.91	14.07	S	0.012866	-0.160944	6680	4090
exp1.C4_ACGCACGCATGGGAAC	i8270	exp1.C4	C4D	i8270.C4D	14	-3.43041	6.66009	12532	4766	1.13	19.13	S	0.5659	0.393635	6241	3497
exp1.C4_CCAATGAGTAGCGCTC	i01	exp1.C4	C4D	i01.C4D	21	-5.66996	-7.09649	5787	2972	5.1	28.84	G1	-0.08509	-0.065387	5704	2941
exp1.C4_GGCGTCAGTAGGTGCA	i8270	exp1.C4	C4V	i8270.C4V	17	-8.77674	3.72129	9612	4044	2.66	21.82	G2M	-0.000125	0.13454	6562	3866
exp1.C4_TCACATTCAATCCTAG	i8270	exp1.C4	C4D	i8270.C4D	17	-3.32497	2.23369	8580	3631	2.7	20.44	G2M	0.079245	0.556757	6319	3597
exp1.C4_CGCAGGTCAAACACCT	i07	exp1.C4	C4V	i07.C4V	0	7.53173	3.105	6201	3281	2.21	10.88	G1	-0.004021	-0.081896	5986	3256
exp1.C4_CAGATCAAGGTATCTC	i07	exp1.C4	C4D	i07.C4D	12	-7.79127	-5.67771	10006	4616	5.83	15.49	G1	-0.17645	-0.129937	6630	4263
exp1.C4_ATACTTCTCGCAACAT	i01	exp1.C4	C4V	i01.C4V	0	4.08982	4.14172	9230	3948	2.55	11.03	G1	-0.044444	-0.084572	6415	3821
exp1.C4_TATTGGGCAGACCCGT	i01	exp1.C4	C4V	i01.C4V	17	-6.27938	4.17338	10587	4160	2.58	23.9	G2M	0.144248	1.53178	6597	3729
exp1.C4_ACAGCCGGTGCATGAG	i01	exp1.C4	C4D	i01.C4D	1	-6.32862	6.26812	8984	4056	1.82	22.28	S	0.578121	-0.086727	6394	3962
exp1.C4_CAACAGTCAGCATTGT	i01	exp1.C4	C4V	i01.C4V	0	1.16937	3.43938	24917	6813	2.34	18.8	G1	-0.091359	-0.078696	5653	3196
exp1.C4_GAGTTACGTTCTCAGA	i01	exp1.C4	C4D	i01.C4D	3	3.47096	-6.88075	3961	2256	2.55	17.2	S	0.032364	-0.043336	4758	2246
exp1.C4_CCCTCTCGTTCAACGT	i07	exp1.C4	C4D	i07.C4D	7	5.76083	-2.85858	8178	3607	2.05	16.51	G1	-0.133165	-0.0626	6330	3590
exp1.C4_GGCGTCACAAGTACCT	i01	exp1.C4	C4D	i01.C4D	7	9.25759	-5.03283	5948	3146	1.28	12.52	S	0.035391	-0.080889	5825	3124
exp1.C4_ATCCACCCAGCTGTGC	i07	exp1.C4	C4D	i07.C4D	26	-3.01957	0.196489	11974	4741	1.72	9.66	G1	-0.06071	-0.103865	6351	3714
exp1.C4_TTCTTCCTCGCTGTTC	i07	exp1.C4	C4V	i07.C4V	11	3.10462	2.0379	6363	3310	2.86	6.58	S	0.006261	-0.148914	6069	3285
exp1.C4_GGAATCTAGTACGTCT	i8270	exp1.C4	C4V	i8270.C4V	5	6.73886	1.45671	10755	4544	1.44	9.48	G1	-0.083473	-0.020153	6540	3994
exp1.C4_GGGCCATTCAAGTGGG	i01	exp1.C4	C4V	i01.C4V	0	6.01741	2.20005	10104	4621	2.21	7.92	G1	-0.120361	-0.065871	6603	4299
exp1.C4_TCGTAGATCAATGCAC	i01	exp1.C4	C4V	i01.C4V	0	4.61714	3.48341	2775	1755	0.52	8.55	G1	-0.091335	-0.052758	5013	1756
exp1.C4_TCCATCGGTGCATTTG	i01	exp1.C4	C4V	i01.C4V	0	4.71993	2.41181	3386	1934	1.41	19.09	G1	-0.103882	-0.019255	4718	1924
exp1.C4_GGGTATTTCTCTCAAT	i07	exp1.C4	C4D	i07.C4D	4	-9.46287	0.0159596	14471	5243	1.06	17.7	G1	-0.111489	-0.116066	5716	3081
exp1.C4_GAAACCTCAACTAGAA	i8270	exp1.C4	C4V	i8270.C4V	24	5.99985	0.940452	11717	4751	1.51	12.28	G1	-0.097629	-0.150702	6306	3740
exp1.C4_AAGATAGGTCATCCCT	i07	exp1.C4	C4V	i07.C4V	4	-9.38169	-1.09184	11985	5273	2.97	12.88	G1	-0.070298	-0.146798	6445	4140
exp1.C4_CTCAATTTCTCCAAGA	i8270	exp1.C4	C4V	i8270.C4V	28	0.675071	10.4805	4184	2344	1.6	4.32	G1	-0.112203	-0.146207	4796	2333
exp1.C4_ATGATCGAGACTAAGT	i07	exp1.C4	C4V	i07.C4V	11	3.35633	1.89284	4207	2302	0.95	10.6	S	0.004078	-0.134905	4832	2289
exp1.C4_GACGCTGAGACCAGCA	i8270	exp1.C4	C4V	i8270.C4V	17	-8.00697	3.48678	8784	4102	1.65	12.77	G2M	0.11587	1.02907	6393	4014
exp1.C4_AGGTGTTGTCGGAACA	i07	exp1.C4	C4V	i07.C4V	30	-4.93106	-3.30753	6065	3151	2.31	31.33	G1	-0.044124	-0.014287	5886	3116
exp1.C4_GTCACGGGTTACGTAC	i01	exp1.C4	C4D	i01.C4D	14	-4.95741	7.58578	16044	6183	1.54	22.39	S	0.379742	0.212612	5369	3225
exp1.C4_TGTGATGTCTCGCGTT	i01	exp1.C4	C4V	i01.C4V	12	-7.36705	-4.08266	3997	2351	3.36	2.68	G1	-0.169563	-0.192793	4635	2324
exp1.C4_AACAGGGTCGACCCAG	i01	exp1.C4	C4D	i01.C4D	22	-8.54963	-0.671019	20666	6513	2.48	8.71	G1	-0.085863	-0.121258	5640	3146
exp1.C4_GTCTGTCTCATCACAG	i07	exp1.C4	C4V	i07.C4V	17	-6.41539	3.86382	10489	4035	1.76	17.82	G2M	0.015942	1.44222	6509	3607
exp1.C4_CATTGCCAGGCCTAAG	i07	exp1.C4	C4V	i07.C4V	0	7.21247	3.36039	4410	2449	1.81	13.07	G1	-0.023013	-0.036145	4865	2440
exp1.C4_GTTAGTGGTCCACACG	i07	exp1.C4	C4V	i07.C4V	1	-10.3617	5.89175	9464	4254	2.2	22.73	S	0.260593	-0.002737	6542	4084
exp1.C4_GAAACCTGTTCACCGG	i8270	exp1.C4	C4V	i8270.C4V	23	-5.13011	4.64837	7161	3546	0.93	14.44	S	0.666275	0.118612	6302	3524
exp1.C4_TCACGCTCAGATTAAG	i07	exp1.C4	C4V	i07.C4V	5	7.35983	1.4172	2074	1408	0.49	7.5	S	0.144178	-0.139291	4508	1541
exp1.C4_ACTGATGAGTAAACGT	i01	exp1.C4	C4V	i01.C4V	11	2.9771	2.12651	6397	3166	3.28	18.91	G1	-0.030077	-0.122297	6035	3139
exp1.C4_TTCACGCCAACCGCTG	i8270	exp1.C4	C4V	i8270.C4V	5	8.21416	-0.00420752	14331	5665	0.94	5.95	G1	-0.016582	-0.1607	5812	3442
exp1.C4_TCCTCTTCAGGAACCA	i07	exp1.C4	C4V	i07.C4V	30	-4.94769	-3.28628	12189	5338	3	18.24	G1	-0.079042	-0.151869	6406	4101
exp1.C4_TGATCTTGTACATTGC	i01	exp1.C4	C4D	i01.C4D	10	5.84349	7.19791	12118	5030	2.15	9.44	G1	-0.052636	-0.060696	6371	3911
exp1.C4_ACTATGGAGTCGGGAT	i8270	exp1.C4	C4V	i8270.C4V	19	2.33702	5.85144	6653	3139	3.76	16.59	G1	-0.105017	-0.121167	6137	3122
exp1.C4_GGTGAAGAGTTCATCG	i8270	exp1.C4	C4V	i8270.C4V	2	-1.82132	-7.14582	3586	2212	0.85	4.44	G1	-0.04783	-0.108953	4666	2200
exp1.C4_CCGTAGGCACGCGCTA	i07	exp1.C4	C4V	i07.C4V	30	-5.04698	-3.13823	9144	4185	3.47	24.66	G1	-0.027847	-0.056118	6440	4076
exp1.C4_GCGATCGGTTGCATCA	i8270	exp1.C4	C4D	i8270.C4D	12	-7.37004	-4.77393	3836	2194	1.05	0.44	S	0.003044	-0.150789	4556	2163
exp1.C4_CATCCACTCTATTCGT	i07	exp1.C4	C4V	i07.C4V	1	-10.5503	5.95732	7205	3464	3.38	8.03	G1	-0.103257	-0.107941	6304	3418
exp1.C4_CCAATTTTCCATGCAA	i07	exp1.C4	C4D	i07.C4D	4	-9.81676	-1.1472	10605	4250	3.03	17.44	G1	-0.098768	-0.092168	6501	3738
exp1.C4_GTACAACTCGTCTACC	i8270	exp1.C4	C4D	i8270.C4D	2	4.94422	-2.74897	7211	3476	2.95	8.28	G1	-0.08378	-0.061554	6309	3453
exp1.C4_AACAGGGGTTAAACCC	i8270	exp1.C4	C4V	i8270.C4V	0	8.10261	1.45293	10210	3402	0.96	0.7	G1	-0.048558	-0.174742	6619	3136
exp1.C4_GCGGAAAAGGGAGTGG	i01	exp1.C4	C4D	i01.C4D	18	9.56479	2.41705	6762	3488	2.34	8.6	G1	-0.051574	-0.073705	6212	3451
exp1.C4_AAACCCATCGTGGAAG	i07	exp1.C4	C4V	i07.C4V	17	-4.55294	3.92185	13159	4522	1.37	19.15	G2M	-0.008799	1.7075	6022	2984
exp1.C4_CGCGTGAAGGTGCCTC	i01	exp1.C4	C4V	i01.C4V	0	5.02662	4.69603	6046	2461	1.19	0.39	G1	-0.054755	-0.088466	5863	2434
exp1.C4_CGACAGCTCTTCACGC	i07	exp1.C4	C4V	i07.C4V	0	7.91691	2.87474	8845	4129	1.71	8	G1	-0.126426	-0.12984	6355	4022
exp1.C4_CACAGATCACACACGC	i07	exp1.C4	C4D	i07.C4D	3	2.63254	-5.9026	11657	4608	3.39	10.28	G1	-0.001784	-0.121569	6322	3649
exp1.C4_AGGAATAAGACGCCCT	i07	exp1.C4	C4V	i07.C4V	11	4.11134	1.30963	8264	3616	4.85	11.57	G1	-0.076197	-0.165466	6286	3588
exp1.C4_TGAACGTAGGCCATAG	i01	exp1.C4	C4D	i01.C4D	1	-7.71585	5.90699	9742	3978	1.29	26.24	S	0.152962	0.015191	6496	3779
exp1.C4_TTTGGAGGTCCGGACT	i8270	exp1.C4	C4V	i8270.C4V	0	5.27632	2.43777	3469	2098	2.16	15.46	G1	-0.104814	-0.101761	4682	2087
exp1.C4_CCCTGATGTATCCTTT	i01	exp1.C4	C4D	i01.C4D	21	-5.71586	-6.99998	22705	6819	3.4	18.75	G1	-0.114802	-0.093625	5886	3489
exp1.C4_CTCCATGAGTTCACTG	i01	exp1.C4	C4V	i01.C4V	18	11.0456	2.89851	7627	3728	1.89	10.02	G1	-0.136295	-0.078443	6364	3690
exp1.C4_GCAGTTAAGCAGTCTT	i01	exp1.C4	C4D	i01.C4D	21	-5.0133	-8.6289	31486	6294	2.94	12.3	G2M	-0.162285	0.530776	6479	2686
exp1.C4_GTCTCACGTCACCGCA	i07	exp1.C4	C4V	i07.C4V	0	6.89479	2.21177	6642	3394	2.01	8.42	G1	-0.028939	-0.149622	6154	3352
exp1.C4_CCCAACTCACTGATTG	i8270	exp1.C4	C4V	i8270.C4V	2	5.58687	-4.78824	8044	3683	1.68	22.19	G1	-0.036299	-0.061743	6302	3659
exp1.C4_GATGACTAGCAAGGAA	i07	exp1.C4	C4V	i07.C4V	1	-9.86225	5.412	13776	5237	1.91	21.91	S	0.074467	-0.005283	5857	3330
exp1.C4_TCTATCAAGCTAATGA	i8270	exp1.C4	C4V	i8270.C4V	9	-1.51096	-2.35496	4359	2417	0.63	13.8	G1	-0.053496	-0.09798	4841	2406
exp1.C4_ATTACTCGTTGTCATG	i01	exp1.C4	C4D	i01.C4D	26	-2.95903	0.429028	7645	3759	0.38	14.88	G1	-0.116864	-0.147157	6400	3731
exp1.C4_CTCAGTCAGACATCCT	i07	exp1.C4	C4D	i07.C4D	3	2.61908	-6.0464	7695	3637	3.62	11.09	S	0.043136	-0.025839	6337	3603
exp1.C4_ACTTATCCATAACCCA	i01	exp1.C4	C4V	i01.C4V	0	4.65381	3.72363	2593	1706	0.47	23.08	S	0.000493	-0.154445	4917	1709
exp1.C4_CGTGCTTGTACCATAC	i8270	exp1.C4	C4V	i8270.C4V	3	3.31892	-5.96312	18952	6553	2.62	12.07	G1	-0.077421	-0.100793	5411	3207
exp1.C4_AGCTTCCTCTGCACCT	i8270	exp1.C4	C4D	i8270.C4D	7	9.94771	-4.71635	7943	3603	1.87	13.26	G1	-0.02765	-0.140111	6327	3569
exp1.C4_TATTGGGAGCATGTTC	i07	exp1.C4	C4V	i07.C4V	1	-10.2271	5.7423	10513	4449	3.24	17.64	S	0.141322	-0.029915	6618	4010
exp1.C4_CGGTCAGCAACTTCTT	i01	exp1.C4	C4V	i01.C4V	1	-10.1168	5.12739	5975	3103	1.86	26.5	G1	-0.097791	-0.074381	5858	3082
exp1.C4_TCTGGCTGTACCTGTA	i8270	exp1.C4	C4V	i8270.C4V	2	6.24123	-4.67144	4409	2651	1.15	3.04	G1	-0.092295	-0.078537	4758	2620
exp1.C4_TGGGCGTCACAATTCG	i01	exp1.C4	C4V	i01.C4V	29	-10.0218	7.03255	6897	3297	1.39	1.42	G1	-0.161465	-0.082505	6282	3262
exp1.C4_TCCCAGTTCTCTGCTG	i8270	exp1.C4	C4D	i8270.C4D	10	4.12695	7.1481	5432	2870	0.99	10.57	G1	-0.073629	-0.074816	5424	2858
exp1.C4_TCGGGTGAGTAGCCAG	i07	exp1.C4	C4V	i07.C4V	14	-3.2298	5.13709	9699	3937	5.28	21.1	G2M	0.265611	1.16179	6478	3718
exp1.C4_ATGGATCCAGCAGATG	i07	exp1.C4	C4D	i07.C4D	2	4.49625	-2.02486	5670	2842	3.49	20.48	G1	-0.023995	-0.080564	5639	2829
exp1.C4_TGCGACGGTCGCACGT	i07	exp1.C4	C4V	i07.C4V	0	6.16074	3.14486	3820	2312	1.92	9.74	G1	-0.115761	-0.093383	4756	2300
exp1.C4_CACACAACAACATACC	i07	exp1.C4	C4V	i07.C4V	0	6.33383	2.94181	3789	2195	1.35	20.89	G1	-0.010389	-0.123256	4725	2184
exp1.C4_TACATTCCATCCTATT	i01	exp1.C4	C4V	i01.C4V	0	8.11834	1.4989	9934	3469	0.54	0.52	G1	-0.105636	-0.15118	6576	3225
exp1.C4_AGATAGAAGGTTAGTA	i07	exp1.C4	C4V	i07.C4V	17	-8.5994	4.31031	16331	5950	2.1	20.97	G1	-0.037774	-0.009839	5243	2865
exp1.C4_CCCTAACCAGGAAGTC	i01	exp1.C4	C4D	i01.C4D	0	6.22626	2.36045	4803	2919	4.62	6.2	G1	-0.028036	-0.099415	4945	2896
exp1.C4_CACAGGCCAGGCTTGC	i8270	exp1.C4	C4V	i8270.C4V	7	3.57362	-2.92077	4696	2593	1.66	9.68	G1	-0.096834	-0.114503	4949	2584
exp1.C4_TCCATCGCATTGTCGA	i01	exp1.C4	C4V	i01.C4V	18	11.0629	2.81226	4830	2862	2.06	8.25	G1	-0.078208	-0.133861	4947	2829
exp1.C4_CTCTCGAAGAATACAC	i8270	exp1.C4	C4D	i8270.C4D	10	3.31995	7.5008	4125	2357	0.89	13.96	S	0.002063	-0.040352	4783	2345
exp1.C4_TTCCACGCAAATCGGG	i07	exp1.C4	C4V	i07.C4V	11	5.20373	0.529602	19096	5973	2.93	10.68	G1	-0.034194	-0.102355	5494	2891
exp1.C4_ACTTCGCTCACGTCCT	i01	exp1.C4	C4V	i01.C4V	0	8.55113	2.83282	13068	4732	1.31	8.67	G1	-0.13754	-0.155763	6135	3245
exp1.C4_ACGATCAGTAACTGCT	i01	exp1.C4	C4D	i01.C4D	23	-4.21251	4.02062	25765	6264	3.2	17.28	G2M	0.467594	1.23427	5846	2806
exp1.C4_GGAGAACCAAGACGAC	i07	exp1.C4	C4V	i07.C4V	17	-6.0045	4.31046	12288	4360	2.71	18.51	G2M	0.064594	1.72491	6193	3173
exp1.C4_TAGATCGAGCTTAAGA	i07	exp1.C4	C4V	i07.C4V	0	2.64443	3.97191	5666	2921	2.73	18.04	G1	-0.053158	-0.055459	5623	2898
exp1.C4_AACCCAAGTACGGATG	i01	exp1.C4	C4D	i01.C4D	1	-6.14728	2.88779	11965	4900	0.98	21.38	S	0.24191	-0.048468	6397	3890
exp1.C4_TACGCTCGTCCAAAGG	i01	exp1.C4	C4D	i01.C4D	10	4.27888	7.72809	20426	6586	2.37	18.8	G1	-0.025522	-0.146613	5560	3147
exp1.C4_CGCATGGAGGACTTCT	i8270	exp1.C4	C4V	i8270.C4V	0	8.3369	3.03946	4979	2951	2.4	7.74	G1	-0.113676	-0.15122	5042	2930
exp1.C4_TGACCCTAGTGGGAAA	i8270	exp1.C4	C4V	i8270.C4V	0	4.35736	3.74053	3760	2263	1.75	15.05	G1	-0.089167	-0.081791	4714	2248
exp1.C4_CCTTCAGGTGACCGTC	i8270	exp1.C4	C4V	i8270.C4V	31	1.69894	-2.16408	5036	2743	1.06	11.39	G1	-0.062539	-0.122586	5110	2721
exp1.C4_CAAGCTAGTAAGATAC	i8270	exp1.C4	C4V	i8270.C4V	0	5.85632	2.38771	7329	4025	3.09	7.74	G1	-0.075728	-0.1257	6398	3978
exp1.C4_CAATCGACAGGAACCA	i07	exp1.C4	C4V	i07.C4V	0	7.69932	2.06152	3639	2122	2.05	2.49	G1	-0.129646	-0.144251	4601	2106
exp1.C4_AGTCATGTCCTACTGC	i8270	exp1.C4	C4D	i8270.C4D	14	-4.65783	7.44081	4411	2552	0.52	20.79	S	0.482451	0.319504	4813	2537
exp1.C4_CAGCCAGGTTATCCAG	i8270	exp1.C4	C4V	i8270.C4V	1	-10.5079	5.76945	4856	2774	0.19	5.59	G1	-0.116888	-0.18669	4967	2753
exp1.C4_TCATGCCGTGGCTGAA	i8270	exp1.C4	C4D	i8270.C4D	28	-1.18647	10.1111	6836	3359	2.2	25.83	G1	-0.104604	-0.069798	6204	3330
exp1.C4_TTGGATGGTTCGTACA	i01	exp1.C4	C4D	i01.C4D	18	-4.60263	-8.24219	10507	4296	2.78	13.16	G2M	-0.187092	0.615906	6541	3843
exp1.C4_CGAAGGATCCTGGGAC	i8270	exp1.C4	C4V	i8270.C4V	0	4.80067	4.4557	4918	2671	2.45	14.98	G1	-0.105487	-0.135365	5059	2655
exp1.C4_TACAGGTTCCCGTGTT	i8270	exp1.C4	C4D	i8270.C4D	19	2.94181	6.21712	5457	2463	2.31	15.23	G1	-0.050056	-0.057418	5452	2453
exp1.C4_CCTGCATCAATCCTAG	i07	exp1.C4	C4V	i07.C4V	1	-9.79858	5.66212	7684	3605	2.54	16.54	S	0.020653	-0.156133	6348	3571
exp1.C4_TGGGTTACATCCGATA	i01	exp1.C4	C4D	i01.C4D	14	-5.95548	7.32468	21255	6606	2.77	15.82	G2M	0.156812	1.42296	5815	3208
exp1.C4_AATCGTGGTACTGTTG	i8270	exp1.C4	C4V	i8270.C4V	17	-1.01619	3.22836	7693	3576	2.85	21.94	G2M	-0.010188	0.208938	6337	3550
exp1.C4_CCATAAGTCCAGCAAT	i07	exp1.C4	C4V	i07.C4V	1	-9.43774	5.15103	5829	3073	2.32	22.5	G1	-0.030691	-0.063345	5760	3051
exp1.C4_GGAATGGCAAGTGCAG	i8270	exp1.C4	C4V	i8270.C4V	17	-7.48494	3.32978	9194	4038	2.54	19.29	G2M	0.091801	0.911048	6448	3928
exp1.C4_GGGTGTCAGCAGGCTA	i07	exp1.C4	C4V	i07.C4V	30	-5.00271	-3.15495	6042	3131	3.9	20.67	G1	-0.040055	-0.115246	5864	3095
exp1.C4_GGAGGATTCCCTCGAT	i07	exp1.C4	C4D	i07.C4D	1	-9.40707	4.91547	6397	3123	2.93	18.95	G1	-0.096549	-0.057559	6069	3109
exp1.C4_TCCATCGCATTGCTGA	i8270	exp1.C4	C4V	i8270.C4V	0	5.05637	3.3605	9228	4168	3.17	9.96	G1	-0.120528	-0.113514	6483	4051
exp1.C4_TAATTCCCAGTTGTCA	i01	exp1.C4	C4D	i01.C4D	1	-6.58478	6.87488	12225	4943	2.23	21.45	S	0.666875	0.151207	6373	3812
exp1.C4_AAGTTCGGTCAGGCAA	i07	exp1.C4	C4V	i07.C4V	14	-4.58095	5.84934	9574	4090	2.14	26.53	G2M	0.499132	0.523534	6509	3905
exp1.C4_AGGAAATGTAACATCC	i01	exp1.C4	C4V	i01.C4V	23	-4.27752	4.97463	8376	3876	4.73	18.12	S	0.881454	0.216959	6375	3833
exp1.C4_CGAGTGCGTTGCTCAA	i07	exp1.C4	C4V	i07.C4V	1	-9.53314	5.40416	4483	2543	3.5	26.23	G1	-0.135496	-0.089595	4837	2523
exp1.C4_GAGGCAAAGTCATACC	i07	exp1.C4	C4V	i07.C4V	0	-0.429772	3.49089	9297	3753	1.69	20.65	S	0.364566	-0.047543	6376	3620
exp1.C4_GGGCTCAAGGATACAT	i07	exp1.C4	C4V	i07.C4V	1	-9.63892	5.30122	7252	3601	2.6	20.46	G1	-0.036787	-0.047015	6330	3574
exp1.C4_GCCAGGTAGGTGCTGA	i01	exp1.C4	C4V	i01.C4V	0	2.44872	3.32881	6248	3131	2.91	23.98	G1	-0.122037	-0.101733	5984	3102
exp1.C4_AATGGCTTCAACTTTC	i01	exp1.C4	C4D	i01.C4D	21	-5.73282	-8.11337	20554	6335	2.4	19.19	G1	-0.117982	-0.162731	5741	3084
exp1.C4_ACTTTCAAGGACTAAT	i07	exp1.C4	C4V	i07.C4V	1	-10.5853	6.03978	7091	3526	2.59	12.43	S	0.092357	-0.02908	6286	3487
exp1.C4_CTCAGAACATCTGTTT	i07	exp1.C4	C4V	i07.C4V	9	-1.89272	-2.02642	3856	2304	1.15	18.03	G1	-0.119362	-0.060766	4690	2272
exp1.C4_TATCTGTGTCTGTTAG	i07	exp1.C4	C4V	i07.C4V	14	-4.74999	6.43202	9710	4044	3.6	20.53	G2M	0.178743	1.01291	6535	3830
exp1.C4_GCCATGGCAATCGTCA	i8270	exp1.C4	C4V	i8270.C4V	23	-3.35682	4.99644	9994	3879	1.65	10.78	G2M	0.188027	1.48653	6489	3571
exp1.C4_TGCTGAATCTCCCATG	i8270	exp1.C4	C4V	i8270.C4V	17	-1.94008	3.08496	3687	1968	3.14	16.91	G2M	-0.04366	0.132027	4760	1958
exp1.C4_CCGTGAGGTTACGCCG	i8270	exp1.C4	C4V	i8270.C4V	19	2.05921	6.88265	5279	2598	3.85	19.21	G1	-0.078631	-0.070785	5314	2584
exp1.C4_TCACTCGAGGAGAGGC	i07	exp1.C4	C4V	i07.C4V	23	-3.52326	5.81531	9405	3870	3.66	19.72	G2M	0.633072	0.672862	6476	3719
exp1.C4_AGGTCATGTACGCTAT	i07	exp1.C4	C4V	i07.C4V	14	-6.46833	8.27084	16827	5967	1.87	7.53	G2M	0.258401	1.2469	5526	3033
exp1.C4_CCCTCAACAACCTAAC	i07	exp1.C4	C4V	i07.C4V	30	-5.09595	-3.22878	9100	4116	2.58	26.84	G1	-0.035334	-0.087486	6444	4000
exp1.C4_CGAGTGCCAATTTCTC	i07	exp1.C4	C4V	i07.C4V	1	-10.4614	5.39288	7353	3774	3.41	15.27	G1	-0.067446	-0.052126	6365	3743
exp1.C4_CGTAATGAGTCCGTCG	i07	exp1.C4	C4V	i07.C4V	0	-0.171526	2.07511	10177	4577	3.59	20.63	G1	-0.123303	-0.091024	6633	4219
exp1.C4_TTCATGTCACTGTTCC	i8270	exp1.C4	C4V	i8270.C4V	13	-6.73023	-0.876946	9408	3549	1.54	0.47	G1	-0.174539	-0.195885	6529	3386
exp1.C4_GAGAGGTAGACCCGCT	i01	exp1.C4	C4D	i01.C4D	1	-7.30854	6.3697	11001	4613	2.85	23.78	S	0.394479	0.028537	6527	3953
exp1.C4_TAGGAGGGTCGGTGTC	i8270	exp1.C4	C4V	i8270.C4V	26	-2.51173	0.824048	7974	3602	2.12	22.88	S	0.031375	-0.076303	6353	3578
exp1.C4_TTCACCGCAACTTGGT	i01	exp1.C4	C4D	i01.C4D	3	2.50068	-6.8316	16258	5763	2	7.62	G1	-0.037909	-0.082804	5432	3065
exp1.C4_CAGATCAGTGTATACC	i07	exp1.C4	C4V	i07.C4V	0	2.53871	3.98314	4463	2377	3.5	16.45	G1	-0.032657	-0.118494	4888	2361
exp1.C4_ATGGGAGGTCTCCTGT	i8270	exp1.C4	C4V	i8270.C4V	30	-11.0343	-5.66193	6059	3069	1.97	29.53	G1	-0.08657	-0.103188	5882	3040
exp1.C4_CACTTCGCAGCGTGCT	i01	exp1.C4	C4V	i01.C4V	0	6.18817	2.22036	6567	3402	2.86	12.08	G1	-0.06997	-0.052269	6162	3376
exp1.C4_CTCCAACGTAATGTGA	i8270	exp1.C4	C4V	i8270.C4V	23	-3.2619	4.04488	8838	3986	2.89	21.26	S	0.363863	0.175172	6337	3916
exp1.C4_TTTCAGTGTTAGCTAC	i07	exp1.C4	C4V	i07.C4V	11	2.97314	2.09754	15125	5611	0.91	22.85	G1	-0.09466	-0.089048	5452	3015
exp1.C4_AACGGGATCGCAAGAG	i01	exp1.C4	C4D	i01.C4D	3	2.91052	-6.45947	3335	1959	2.61	16.17	G1	-0.051602	-0.095114	4755	1953
exp1.C4_TCAATTCAGCGAGTAC	i07	exp1.C4	C4V	i07.C4V	1	-5.14543	6.51913	23502	6786	1.84	19.65	G2M	0.065277	1.11623	5819	3269
exp1.C4_TTGTTCACACGTTCGG	i01	exp1.C4	C4D	i01.C4D	14	-5.88987	3.32718	10961	4313	1.1	28.07	S	0.419273	-0.04426	6508	3730
exp1.C4_CCGATGGCATGGACAG	i01	exp1.C4	C4D	i01.C4D	14	-4.98331	5.56143	6678	3674	5.68	9.54	G2M	0.578308	0.788715	6257	3646
exp1.C4_CTACATTAGCGACAGT	i8270	exp1.C4	C4V	i8270.C4V	5	8.30162	-1.18394	14992	5006	0.09	0.62	G1	-0.101232	-0.161465	6122	2939
exp1.C4_CTGGCAGTCAACCGAT	i07	exp1.C4	C4V	i07.C4V	1	-10.3464	5.8825	11591	4305	2.05	26.52	G1	-0.093607	-0.11526	6449	3514
exp1.C4_GGGAGTACAGCAGACA	i01	exp1.C4	C4V	i01.C4V	1	-10.1669	5.04557	5184	2695	4.3	23.1	G2M	-0.095042	0.015715	5221	2677
exp1.C4_CACGAATTCAAACGAA	i8270	exp1.C4	C4D	i8270.C4D	19	2.80559	7.36096	5266	2710	1.35	13.05	G1	-0.139148	-0.103767	5273	2689
exp1.C4_TCCTAATGTCCAAATC	i8270	exp1.C4	C4V	i8270.C4V	20	1.6386	0.0776876	24103	6823	1.11	7.33	G1	-0.107135	-0.18327	5861	3341
exp1.C4_CGGGCATTCATTACCT	i07	exp1.C4	C4D	i07.C4D	9	-2.09992	-1.77243	3268	1765	0.54	0.51	G1	-0.124851	-0.120986	4507	1769
exp1.C4_AGATAGACAGCATCTA	i01	exp1.C4	C4V	i01.C4V	14	-4.72307	5.68461	5612	3259	2.57	9.54	G2M	0.459426	0.631893	5582	3236
exp1.C4_TAGGTACTCTCAACGA	i01	exp1.C4	C4D	i01.C4D	1	-8.27383	6.60671	10838	4443	2.74	24.06	G1	-0.055709	-0.071055	6526	3864
exp1.C4_CCCTCTCTCATGGTAC	i07	exp1.C4	C4V	i07.C4V	30	-5.05019	-2.96247	8847	4494	5.78	21.07	S	0.150205	-0.094755	6469	4394
exp1.C4_GTCCACTAGATGCTAA	i01	exp1.C4	C4V	i01.C4V	5	6.49335	1.18936	12192	5159	1.89	11.37	G1	-0.058369	-0.198055	6265	3950
exp1.C4_GATCCCTGTCCTGTCT	i07	exp1.C4	C4V	i07.C4V	1	-10.5219	5.98756	6079	3107	3	24.14	G1	-0.069544	-0.053216	5898	3082
exp1.C4_AGGTGTTGTCGCATGC	i07	exp1.C4	C4V	i07.C4V	0	0.690892	3.46116	8604	3691	2.82	29.27	S	0.074422	-0.06698	6317	3643
exp1.C4_TGTCAGAGTATTTCGG	i07	exp1.C4	C4V	i07.C4V	14	-4.11308	6.48333	6603	3114	3.22	19.75	G2M	0.489994	0.756712	6110	3086
exp1.C4_AGGGCCTAGGAGACCT	i01	exp1.C4	C4D	i01.C4D	21	-6.03345	-6.5193	15046	5212	2.26	25.51	S	0.278978	-0.045088	5631	2860
exp1.C4_ACTGTCCCACACCAGC	i07	exp1.C4	C4V	i07.C4V	1	-9.74227	4.9673	8385	3885	2.62	13.84	G2M	-0.161285	0.101704	6374	3839
exp1.C4_CCTCCAACAAGTATCC	i07	exp1.C4	C4V	i07.C4V	30	-5.08622	4.24082	8433	4373	4.1	8.19	S	0.615155	0.028116	6477	4308
exp1.C4_TAAGTCGAGTATCTGC	i07	exp1.C4	C4V	i07.C4V	0	4.05276	3.9219	4952	2577	2.12	16.49	G1	-0.058663	-0.140796	5093	2555
exp1.C4_CGTTGGGGTACCAGAG	i07	exp1.C4	C4V	i07.C4V	1	-6.54149	5.12874	9744	4147	3.34	27.66	S	0.612548	0.114642	6552	3961
exp1.C4_AATCACGAGGTTACAA	i01	exp1.C4	C4V	i01.C4V	4	-9.72096	-0.232944	8824	3647	2.81	17.29	G1	-0.09181	-0.072605	6329	3579
exp1.C4_GTCAAACCACGATAGG	i01	exp1.C4	C4D	i01.C4D	17	-6.48397	4.15801	20315	6009	2.73	17.5	G2M	0.136225	1.36207	5695	2863
exp1.C4_TCACGGGCAGGAGGTT	i01	exp1.C4	C4D	i01.C4D	14	-4.13468	7.08976	16380	4722	1.5	28.29	G2M	0.175085	0.884459	5561	2335
exp1.C4_AGGACTTCACAACCGC	i01	exp1.C4	C4V	i01.C4V	3	1.5394	-6.20622	6831	3503	2.32	7.62	G1	-0.044391	-0.080075	6222	3460
exp1.C4_TATTGCTAGTTATGGA	i07	exp1.C4	C4D	i07.C4D	14	-5.16411	6.59531	15338	5594	2.04	6.08	G2M	0.227617	1.33349	5697	3088
exp1.C4_TGCATCCGTTGTGCAT	i01	exp1.C4	C4D	i01.C4D	2	4.57955	-1.10635	12865	4939	3.22	13.98	G1	-0.042451	-0.117964	6074	3514
exp1.C4_TCCGTGTCAAAGCACG	i01	exp1.C4	C4V	i01.C4V	1	-10.5261	5.31622	5414	2580	1.22	26.47	G1	-0.134695	-0.041271	5401	2561
exp1.C4_CTCTCAGAGGCAATGC	i07	exp1.C4	C4V	i07.C4V	30	-4.8781	-3.42448	2912	1625	4.15	38.36	G2M	-0.055991	0.053798	4848	1619
exp1.C4_CTCATCGCAGCCATTA	i07	exp1.C4	C4V	i07.C4V	0	5.37128	4.47955	1899	1201	4.06	0.85	G1	-0.057808	-0.1276	4192	1467
exp1.C4_CCTCTCCGTTGTCAGT	i8270	exp1.C4	C4D	i8270.C4D	4	-8.84489	-0.930629	18997	6215	2.18	15.38	G2M	0.290977	0.899246	5613	3118
exp1.C4_CCAAGCGGTCTACAAC	i01	exp1.C4	C4D	i01.C4D	21	-6.09498	-6.38691	13439	4760	2.5	27.09	G1	-0.11864	-0.157697	6120	3187
exp1.C4_CTCCGATGTGGGATTG	i01	exp1.C4	C4V	i01.C4V	1	-9.07089	5.3332	5546	3010	2.12	20.42	S	0.224199	-0.047678	5525	2993
exp1.C4_GGGTCTGCAGCCTTCT	i8270	exp1.C4	C4D	i8270.C4D	4	-8.19425	-0.268258	6538	3493	3.57	16.15	G1	-0.12807	-0.105381	6170	3468
exp1.C4_TGACTCCTCACGATAC	i8270	exp1.C4	C4V	i8270.C4V	2	3.37121	-2.26958	4325	2445	3.56	10.46	G1	-0.059069	-0.029267	4812	2432
exp1.C4_GACTATGGTACCCGCA	i8270	exp1.C4	C4V	i8270.C4V	1	-10.4276	5.3001	5586	2851	1.65	21.72	G1	-0.057264	-0.065971	5552	2824
exp1.C4_GAGAAATCATGAAGCG	i07	exp1.C4	C4V	i07.C4V	11	3.40123	1.79498	3657	2035	2.72	11.58	G1	-0.029534	-0.100733	4741	2010
exp1.C4_AACAGGGCACGGCGTT	i01	exp1.C4	C4D	i01.C4D	14	-4.46063	6.13215	18837	5989	3.25	22.8	G2M	0.469267	0.61548	5630	2948
exp1.C4_AGATAGAAGGTCATCT	i8270	exp1.C4	C4V	i8270.C4V	23	-2.86366	4.74415	9384	4010	1.96	11.74	G2M	0.687599	0.917509	6447	3877
exp1.C4_AACAGGGGTTCGGTTA	i07	exp1.C4	C4V	i07.C4V	1	-10.2078	5.73764	8432	3991	2.29	13.76	G2M	-0.036885	0.352374	6396	3946
exp1.C4_AACCATGAGGTGCTAG	i07	exp1.C4	C4V	i07.C4V	30	-5.10988	4.52103	9156	4494	3.96	15.8	S	0.668661	0.130677	6499	4348
exp1.C4_GGATCTAAGTGATCGG	i07	exp1.C4	C4D	i07.C4D	0	1.75216	4.1248	6247	2687	0.25	1.43	G1	-0.064856	-0.109931	5986	2658
exp1.C4_GAAGCGAAGACGTCCC	i07	exp1.C4	C4V	i07.C4V	1	-8.97316	5.15674	5477	2465	2.22	37.72	S	0.067469	-0.083862	5463	2451
exp1.C4_AACAAAGTCACCTCAC	i07	exp1.C4	C4V	i07.C4V	30	-5.1034	-3.07728	5823	3128	1.74	20.25	G1	-0.029298	-0.094984	5729	3086
exp1.C4_GCGGATCAGAAGTCCG	i01	exp1.C4	C4D	i01.C4D	14	-5.73703	3.50283	9341	3643	4.53	24.69	S	0.483417	-0.006319	6437	3518
exp1.C4_TACCTGCGTTGCGGAA	i07	exp1.C4	C4D	i07.C4D	1	-6.12398	5.35669	6728	3288	2.51	21.97	S	0.734771	0.198327	6177	3271
exp1.C4_AGTCACAAGATTGAGT	i01	exp1.C4	C4V	i01.C4V	1	-10.2061	5.40096	15592	5941	2.77	12.72	G1	-0.0337	-0.06409	5353	3110
exp1.C4_GATTTCTAGGTCATTC	i07	exp1.C4	C4V	i07.C4V	1	-10.2535	6.04514	15131	5630	4.31	21.65	G1	-0.089746	-0.047915	5660	3211
exp1.C4_GGTGTTAAGAAGTGTT	i8270	exp1.C4	C4V	i8270.C4V	22	-11.3196	-6.46339	8386	3768	2.83	13.58	G1	-0.09169	-0.083429	6359	3717
exp1.C4_GGGCTCACACCAGTAT	i07	exp1.C4	C4D	i07.C4D	1	-10.622	6.06066	7625	3709	3.03	7.52	G1	-0.123893	-0.06612	6429	3671
exp1.C4_CGTAAGTGTCTTAGTG	i01	exp1.C4	C4D	i01.C4D	17	-6.59133	4.24527	21777	6445	3.27	27.82	G2M	-0.050417	1.1854	5732	2959
exp1.C4_TAGACTGAGAGCAGTC	i01	exp1.C4	C4D	i01.C4D	1	-8.34897	6.78428	8417	3610	1.38	27.15	G1	-0.135464	-0.087154	6308	3569
exp1.C4_AGGTGTTTCGTAGAGG	i01	exp1.C4	C4V	i01.C4V	1	-5.54734	5.98396	12142	5129	2.28	9.02	G2M	0.41614	0.672034	6405	3960
exp1.C4_CAGCACGGTTACGATC	i07	exp1.C4	C4D	i07.C4D	27	-1.26642	1.17355	7956	3785	3.07	14.25	G1	-0.121139	-0.088391	6375	3745
exp1.C4_CCTTTGGGTCTTACTT	i8270	exp1.C4	C4D	i8270.C4D	1	-7.60621	7.24638	7109	3785	2.1	19.58	S	0.272049	0.146468	6361	3748
exp1.C4_GCTTGGGTCCAACTGA	i07	exp1.C4	C4V	i07.C4V	1	-10.1656	5.5362	5722	3030	3.61	22.58	G1	-0.049995	-0.083983	5679	3012
exp1.C4_ACCCAAAGTACTGGGA	i01	exp1.C4	C4D	i01.C4D	12	-8.19808	-4.0742	6015	3073	1.21	14.99	G1	-0.125074	-0.111004	5884	3049
exp1.C4_GGTCTGGTCCGTATAG	i07	exp1.C4	C4D	i07.C4D	21	-5.24017	-7.61207	5592	3147	5.59	6.41	G1	-0.080891	-0.122242	5527	3106
exp1.C4_GTTGCGGCAACCGTGC	i01	exp1.C4	C4V	i01.C4V	14	-4.61377	5.73556	9572	3977	2.08	28.56	S	0.769908	0.570732	6514	3790
exp1.C4_CTGTATTCAATGAACA	i07	exp1.C4	C4V	i07.C4V	30	-5.20706	4.73141	4505	2613	2.62	14.37	S	0.639915	0.112049	4851	2598
exp1.C4_GTAGGTTGTCAGCGTC	i07	exp1.C4	C4V	i07.C4V	30	-4.97853	-3.23696	5955	3122	2.37	33.17	G1	-0.044766	-0.086134	5829	3096
exp1.C4_CGATGCGTCCTTGACC	i8270	exp1.C4	C4V	i8270.C4V	1	-6.51284	5.17536	9091	3851	2.92	29.97	S	0.667255	0.169956	6424	3754
exp1.C4_GGGCTACTCTTAGGAC	i01	exp1.C4	C4D	i01.C4D	1	-7.47777	6.30943	11645	4713	1.99	23.95	S	0.319945	-0.073213	6403	3814
exp1.C4_GCTGAATCATCTATCT	i01	exp1.C4	C4D	i01.C4D	21	-5.95105	-6.03608	12097	5132	2.23	6.26	S	0.158422	-0.102235	6417	3986
exp1.C4_GCGATCGAGTCCTGTA	i07	exp1.C4	C4V	i07.C4V	29	-10.1583	7.29243	3052	1935	1.57	2.3	G1	-0.098983	-0.093354	4558	1937
exp1.C4_TACACCCAGTATGGCG	i01	exp1.C4	C4D	i01.C4D	19	-2.43598	4.75859	17265	5258	1.63	22.45	G2M	0.409646	0.927797	5544	2608
exp1.C4_GCAGCCACAATCGCCG	i07	exp1.C4	C4V	i07.C4V	0	-0.0552832	2.19709	9089	4055	2.74	18.86	G1	-0.051727	-0.091674	6405	3929
exp1.C4_CGACAGCTCTGGCCGA	i07	exp1.C4	C4V	i07.C4V	14	-4.86258	6.4445	10064	4240	1.62	15.84	G2M	0.410754	1.16437	6517	3863
exp1.C4_TCATCCGGTGGACTGA	i07	exp1.C4	C4V	i07.C4V	0	4.50936	3.77209	4334	2352	2.87	17.37	G1	-0.139077	-0.146976	4848	2334
exp1.C4_GGAGCAACAGTAGGAC	i01	exp1.C4	C4D	i01.C4D	11	4.14015	-0.108045	2671	1785	1.4	5.21	G1	-0.026193	-0.029951	4965	1779
exp1.C4_AACCCAAGTCATCCGG	i07	exp1.C4	C4V	i07.C4V	0	3.96101	3.91326	5858	2696	2.83	27.28	G1	-0.070995	-0.109445	5760	2685
exp1.C4_CATTGCCCAAGACAAT	i8270	exp1.C4	C4V	i8270.C4V	1	-8.08081	8.32707	7013	3634	2.88	6	S	0.070982	-0.009355	6307	3590
exp1.C4_GTCAAACTCCTCCACA	i01	exp1.C4	C4V	i01.C4V	0	5.24212	3.11511	7273	3627	1.71	6.11	G1	-0.069612	-0.118756	6317	3594
exp1.C4_TGCAGGCAGTGTAGTA	i8270	exp1.C4	C4D	i8270.C4D	19	2.26857	5.9307	6166	2767	1.06	23.95	G1	-0.069906	-0.119338	5905	2752
exp1.C4_CGAGTGCAGTCACTCA	i07	exp1.C4	C4V	i07.C4V	0	8.45757	2.76895	7114	2625	2.96	0.41	G1	-0.094601	-0.077343	6209	2590
exp1.C4_CGAAGTTAGTTGGGAC	i01	exp1.C4	C4V	i01.C4V	0	4.56807	3.90301	18963	5905	3.33	12.31	G1	-0.103265	-0.100989	5590	2979
exp1.C4_CCTTTGGTCGAGCACC	i8270	exp1.C4	C4D	i8270.C4D	9	-0.714797	-4.24645	3094	1816	2.52	10.76	G1	-0.091619	-0.154088	4822	1802
exp1.C4_TATACCTCATCTTTCA	i07	exp1.C4	C4V	i07.C4V	0	2.97924	3.77306	3759	2147	3.61	17.54	G2M	-0.038574	0.024623	4728	2136
exp1.C4_ACACGCGCAAATTGGA	i8270	exp1.C4	C4V	i8270.C4V	25	-2.2923	-7.16285	4295	2546	0.92	4.81	G1	-0.131039	-0.142832	4759	2521
exp1.C4_CTCCAACGTGTACAGG	i07	exp1.C4	C4V	i07.C4V	11	3.50197	1.76735	7065	3182	3.89	21.88	G1	-0.108981	-0.089883	6206	3155
exp1.C4_CTACCCAGTGCGTGCT	i8270	exp1.C4	C4D	i8270.C4D	25	-2.43519	-7.94082	7173	3354	2.49	8.75	G1	-0.081471	-0.030978	6256	3323
exp1.C4_CACTAAGAGTTACTCG	i07	exp1.C4	C4V	i07.C4V	1	-10.3766	5.2162	6031	2991	1.89	13.17	G1	-0.043458	-0.103091	5864	2968
exp1.C4_AGTACCAAGTAGGTTA	i07	exp1.C4	C4V	i07.C4V	0	3.85174	2.96483	3285	1613	0.94	29.08	G1	-0.045662	-0.060469	4836	1608
exp1.C4_TAGACCAGTTACCGTA	i8270	exp1.C4	C4V	i8270.C4V	12	-7.06356	-2.57777	1659	1206	0.94	1.64	G1	-0.080121	-0.069668	3880	1562
exp1.C4_TGCTCGTGTGACTATC	i07	exp1.C4	C4D	i07.C4D	14	-5.35351	3.89571	5025	3089	2.65	9.73	S	0.909488	0.381455	5048	3057
exp1.C4_TAACACGCATGGACAG	i07	exp1.C4	C4V	i07.C4V	11	3.09852	2.03407	10874	4219	2.72	20.72	G1	-0.098491	-0.163389	6452	3660
exp1.C4_TCGAACAAGAGGGTAA	i01	exp1.C4	C4D	i01.C4D	4	-9.89505	-0.286162	7040	3438	3.42	16.09	G1	-0.172382	-0.188008	6286	3417
exp1.C4_CAAGGGACATCTTTCA	i8270	exp1.C4	C4V	i8270.C4V	5	7.88919	-3.29397	3032	1720	0.07	0.98	G1	-0.012548	-0.139756	4696	1733
exp1.C4_GCCAGCATCTACTCAT	i01	exp1.C4	C4V	i01.C4V	1	-9.56022	4.56345	9269	4152	1.53	30.46	G1	-0.116442	-0.113354	6481	4036
exp1.C4_CAATACGCATGTGGCC	i8270	exp1.C4	C4D	i8270.C4D	14	-4.45473	7.76254	9148	3786	1.94	23.3	G2M	0.407386	0.715014	6379	3698
exp1.C4_TAAGTCGGTGTCTTAG	i01	exp1.C4	C4D	i01.C4D	12	-6.94817	-5.38469	8070	4037	3.52	17.47	G1	-0.123297	-0.093668	6449	3985
exp1.C4_ATTCCATGTGAGAGGG	i01	exp1.C4	C4D	i01.C4D	21	-5.89598	-6.02048	10965	4182	1.88	30.09	G1	-0.096007	-0.104608	6475	3588
exp1.C4_TCACTATCATGTTCAG	i01	exp1.C4	C4D	i01.C4D	21	-5.63748	-6.89057	16575	5846	2.94	18.21	S	0.278433	-0.027182	5450	2923
exp1.C4_AGATCCAGTACTAGCT	i01	exp1.C4	C4V	i01.C4V	14	-4.32835	6.07022	17265	5592	2.32	16.34	G2M	0.31258	1.04045	5469	2770
exp1.C4_ATCCATTTCTGCTAGA	i07	exp1.C4	C4D	i07.C4D	15	5.68126	-1.45059	6420	3134	2.81	10.19	G1	-0.032655	-0.121341	6056	3115
exp1.C4_CTTAGGACAACAAAGT	i8270	exp1.C4	C4V	i8270.C4V	0	5.13018	1.7125	1675	1222	2.25	14.04	S	0.010723	-0.080145	4119	1434
exp1.C4_CTCAAGATCTCGCCTA	i8270	exp1.C4	C4V	i8270.C4V	1	-8.59522	6.23642	4889	2610	2.11	16.5	S	0.364434	0.191422	5058	2594
exp1.C4_AATGGAATCTAGAGCT	i01	exp1.C4	C4D	i01.C4D	11	2.7566	-5.45986	6149	3027	3.79	9.63	G1	-0.119853	-0.127205	5939	3011
exp1.C4_ATCGGATTCATCGTAG	i8270	exp1.C4	C4V	i8270.C4V	14	-4.27411	6.20277	19504	6451	4.71	25.86	G2M	0.439553	0.570145	5505	3090
exp1.C4_CCGGGTAGTATCGTGT	i8270	exp1.C4	C4V	i8270.C4V	14	-4.48572	6.35466	8619	3952	2.66	28.48	G2M	0.256624	0.657851	6393	3896
exp1.C4_TACGGTACACCTCAGG	i01	exp1.C4	C4D	i01.C4D	12	-7.97898	-3.81673	6956	3609	2.61	15.63	G1	-0.097256	-0.058335	6279	3569
exp1.C4_AATGGCTAGCAAGTCG	i07	exp1.C4	C4D	i07.C4D	12	-8.04353	-6.86444	8469	3881	5.76	21.41	G1	-0.140178	-0.103509	6380	3804
exp1.C4_AAGACAAAGGTTGACG	i8270	exp1.C4	C4V	i8270.C4V	2	5.41694	-4.885	6984	3370	2.14	12.79	S	0.026822	-0.032717	6240	3350
exp1.C4_AACAACCAGAGGGTAA	i8270	exp1.C4	C4D	i8270.C4D	10	5.40031	7.89136	6229	3215	1.76	3.66	G1	-0.095579	-0.108809	5999	3181
exp1.C4_CCGATCTGTTCGGACC	i07	exp1.C4	C4V	i07.C4V	0	4.91766	3.64898	5135	2617	2.28	18.51	G1	-0.11326	-0.106671	5197	2601
exp1.C4_CCAATTTCATTCTTCA	i07	exp1.C4	C4V	i07.C4V	0	7.09448	2.40487	5745	3098	3.15	10.32	G1	-0.146503	-0.04502	5687	3071
exp1.C4_ACTTAGGTCTTACTGT	i01	exp1.C4	C4V	i01.C4V	1	-6.599	6.94954	13350	5461	2.5	19.01	S	0.685204	0.072219	6166	3764
exp1.C4_TCCAGAAGTTCCGCAG	i07	exp1.C4	C4D	i07.C4D	26	-4.10725	0.431214	7412	3867	1.95	10.96	G1	-0.128378	-0.096962	6361	3823
exp1.C4_TCATACTCAACGACAG	i8270	exp1.C4	C4D	i8270.C4D	10	4.25065	7.17483	7519	3187	1.42	16.07	G1	-0.056463	-0.060124	6266	3166
exp1.C4_GGCACGTAGGATACGC	i8270	exp1.C4	C4V	i8270.C4V	4	-9.84569	-1.71243	4192	2416	2.02	11.76	S	0.004061	-0.071898	4750	2393
exp1.C4_GTGGTTATCTTCGCTG	i07	exp1.C4	C4V	i07.C4V	14	-4.58382	5.32823	17800	6223	4.86	16.81	G2M	0.322694	1.02276	5453	3002
exp1.C4_GACCCAGGTCTCTCAC	i01	exp1.C4	C4D	i01.C4D	17	-6.52016	4.29426	19776	5901	2.26	18.24	G2M	0.097519	1.32816	5728	2892
exp1.C4_TAAGCCACAGTAGTGG	i8270	exp1.C4	C4D	i8270.C4D	1	-6.1635	6.60747	7067	3537	1.94	18.2	S	0.713165	0.40767	6289	3513
exp1.C4_CCTACGTGTGATCGTT	i07	exp1.C4	C4D	i07.C4D	4	-9.87975	-0.544752	16606	5584	3.89	18.9	S	0.008512	-0.123285	5351	2693
exp1.C4_GTCTCACGTACGGCAA	i8270	exp1.C4	C4V	i8270.C4V	12	-6.42478	-6.63083	18173	6212	3.86	4.91	S	0.387027	0.210377	5549	3015
exp1.C4_CAACCTCCAAACGAGC	i07	exp1.C4	C4V	i07.C4V	14	-3.64971	5.77363	7958	3588	2.66	17.54	G2M	0.3714	0.764853	6348	3566
exp1.C4_ACAAAGACAACCGTGC	i01	exp1.C4	C4D	i01.C4D	21	-6.61903	-8.48046	14085	4763	3.09	21.98	G1	-0.104899	-0.091295	5934	2953
exp1.C4_ACCACAACAGAAGCGT	i8270	exp1.C4	C4D	i8270.C4D	3	1.55467	-9.28574	2083	1297	3.13	0.97	G1	-0.120999	-0.120958	4326	1503
exp1.C4_GTCCACTCAGCAGATG	i07	exp1.C4	C4V	i07.C4V	0	8.13716	1.64258	19198	5937	0.92	23.06	G1	-0.121015	-0.133488	5612	2926
exp1.C4_AGAGAGCTCACTTGGA	i01	exp1.C4	C4V	i01.C4V	3	2.25757	-6.28873	4333	2606	1.7	4.85	G1	-0.054501	-0.212882	4761	2579
exp1.C4_TTAGGCACACGAGGTA	i01	exp1.C4	C4D	i01.C4D	21	-5.64461	-7.42441	9324	4203	2.65	22.54	G1	-0.067932	-0.070962	6506	4047
exp1.C4_GCCAGGTTCTTCTGTA	i01	exp1.C4	C4V	i01.C4V	1	-9.8236	5.11665	6248	3247	3.11	26.17	G1	-0.03279	-0.117484	6018	3231
exp1.C4_AGGTTGTGTCTTAGTG	i07	exp1.C4	C4V	i07.C4V	4	-8.93694	0.0626806	11610	5224	3.69	10.73	G1	-0.006604	-0.149762	6525	4287
exp1.C4_AGGGAGTCAGTATTCG	i01	exp1.C4	C4V	i01.C4V	1	-6.84946	5.01878	8149	3971	2.11	19.27	S	0.466054	-0.018684	6394	3946
exp1.C4_ACGGGTCCAGCAGGAT	i8270	exp1.C4	C4V	i8270.C4V	22	-10.7111	-6.04005	9412	4196	0.73	3.86	G1	-0.168325	-0.1016	6572	3929
exp1.C4_GTCAAACAGCACCGAA	i01	exp1.C4	C4D	i01.C4D	21	-5.97425	-5.85491	9091	3807	1.29	22.62	G1	-0.109068	-0.044338	6407	3692
exp1.C4_ACCATTTAGCAATAGT	i01	exp1.C4	C4D	i01.C4D	17	-6.7195	3.81511	10197	4243	1.1	20.64	G2M	0.110865	1.17585	6557	3884
exp1.C4_ACCAAACCATTCTTCA	i07	exp1.C4	C4V	i07.C4V	22	-9.95175	-6.6454	14762	5502	3.13	18.41	S	0.093694	-0.109708	5598	3114
exp1.C4_ATTCCTAGTCTTCTAT	i07	exp1.C4	C4V	i07.C4V	30	-5.36749	4.01501	17678	5946	3.66	14.74	G2M	0.186196	1.41009	5521	2956
exp1.C4_ATCCACCTCGAAGAAT	i07	exp1.C4	C4V	i07.C4V	23	-2.19519	3.62281	10583	4537	3.26	20.5	S	0.461399	0.006516	6580	4072
exp1.C4_TAGAGTCTCTGCACCT	i8270	exp1.C4	C4D	i8270.C4D	19	1.15717	5.50102	4124	2307	0.29	23.86	G1	-0.037565	-0.095077	4768	2290
exp1.C4_CTAACTTGTAACACGG	i01	exp1.C4	C4V	i01.C4V	17	-6.0174	3.87129	13347	4966	2.25	15.34	G2M	0.168127	1.43578	6060	3303
exp1.C4_CAGAGCCCAAGGGCAT	i8270	exp1.C4	C4D	i8270.C4D	17	-8.05902	4.93469	4691	2469	1.5	26.2	G2M	0.069799	0.24707	4994	2459
exp1.C4_TATCGCCAGGAACGTC	i01	exp1.C4	C4D	i01.C4D	14	-3.93403	7.26632	21149	6641	2.08	18.74	G2M	0.295914	0.337165	5590	3183
exp1.C4_AACAAAGAGTGATGGC	i07	exp1.C4	C4D	i07.C4D	2	3.0292	-2.60076	15833	5567	1.51	16.14	G1	-0.052832	-0.133595	5333	2818
exp1.C4_CGTCAAACAACCAATC	i07	exp1.C4	C4V	i07.C4V	0	-0.98252	3.00004	5519	2722	1.48	24.28	S	0.056961	-0.06036	5496	2701
exp1.C4_TATCCTAGTTGTCTAG	i8270	exp1.C4	C4V	i8270.C4V	22	-10.9482	-5.2344	9345	4108	1.99	21.04	S	0.02232	-0.12177	6522	3982
exp1.C4_GGTCTGGTCCAGCTCT	i01	exp1.C4	C4D	i01.C4D	23	-4.04799	4.21223	21708	6864	3.01	19.3	S	0.667129	0.048347	5744	3342
exp1.C4_AGAGCCCCACACGGTC	i01	exp1.C4	C4D	i01.C4D	17	-6.20721	3.70112	14409	4954	2.66	14.38	G2M	0.280434	1.26888	5818	2970
exp1.C4_TTCAATCCATGGAATA	i8270	exp1.C4	C4D	i8270.C4D	10	3.25977	7.64394	4483	2255	5.28	25.11	G1	-0.111994	-0.093318	4943	2249
exp1.C4_GCCAACGCACTAAACC	i01	exp1.C4	C4D	i01.C4D	21	-6.38609	-7.34711	4930	2319	5.5	23.7	G1	-0.014514	-0.04597	5096	2296
exp1.C4_GACTCAAAGATGCTTC	i01	exp1.C4	C4V	i01.C4V	17	-6.10682	3.59551	13384	4852	1.95	16.69	G2M	0.227477	1.32732	6035	3216
exp1.C4_TCAAGCACATATTCGG	i01	exp1.C4	C4V	i01.C4V	1	-10.3408	5.32017	9338	4049	2.26	23.72	S	0.019697	-0.068937	6475	3908
exp1.C4_TCATCCGGTGTGTTTG	i8270	exp1.C4	C4D	i8270.C4D	1	-8.77934	6.64818	2854	1637	0.87	37.13	S	0.253367	0.039332	4890	1626
exp1.C4_TTTCAGTAGTGCACCC	i07	exp1.C4	C4V	i07.C4V	1	-7.82017	2.28001	12923	5067	2.41	19.63	G1	-0.041729	-0.051455	6119	3599
exp1.C4_ATTATCCAGCGACATG	i01	exp1.C4	C4D	i01.C4D	12	-8.37789	-3.4895	12789	4877	1.96	13.8	G1	-0.059112	-0.10545	6234	3556
exp1.C4_GGGACAATCTTCTGGC	i07	exp1.C4	C4V	i07.C4V	17	-8.3544	3.99488	7851	3584	2.38	19.63	G2M	0.189873	0.745903	6346	3555
exp1.C4_CCTACGTTCTCCTGAC	i8270	exp1.C4	C4V	i8270.C4V	1	-8.04135	-1.74615	8273	3867	1.65	18.77	S	0.101319	-0.083859	6338	3813
exp1.C4_TCAGCCTAGGTGGTTG	i8270	exp1.C4	C4V	i8270.C4V	22	-11	-5.14063	6274	3246	1.42	7.75	G1	-0.124173	-0.078726	6007	3212
exp1.C4_TGATTTCTCCATGAGT	i01	exp1.C4	C4V	i01.C4V	21	-5.39114	-7.25416	15193	5721	2.36	12.98	G1	-0.141167	-0.173036	5705	3114
exp1.C4_CTGTACCAGCTACAAA	i8270	exp1.C4	C4V	i8270.C4V	0	4.97629	3.829	3567	2179	3.24	9.98	G1	-0.026676	-0.11299	4642	2157
exp1.C4_CAATACGGTCACTACA	i01	exp1.C4	C4D	i01.C4D	21	-6.48707	-7.24709	18984	5315	1.97	31.75	S	0.44504	-0.039526	5764	2591
exp1.C4_ATGCGATCAGGATTCT	i07	exp1.C4	C4V	i07.C4V	30	-4.89469	-3.15674	9495	4179	5.15	22	G2M	0.146281	0.168795	6523	3989
exp1.C4_CTCAGTCGTAAGACCG	i01	exp1.C4	C4D	i01.C4D	12	-8.08546	-4.43486	3174	1915	2.77	23.93	S	0.045278	-0.107611	4676	1903
exp1.C4_TTGTTCACATCATTTC	i01	exp1.C4	C4D	i01.C4D	19	3.17616	6.18389	15914	4977	2.05	15.15	S	0.018951	-0.101178	5413	2543
exp1.C4_CCTCACATCCCTTTGG	i01	exp1.C4	C4D	i01.C4D	4	-9.84375	-1.27538	12086	4102	2.26	31.3	G1	-0.040048	-0.140068	6233	3126
exp1.C4_CGAGGAAAGTCCCTAA	i01	exp1.C4	C4V	i01.C4V	1	-10.4885	5.18692	6615	3415	1.14	9.03	G1	-0.030555	-0.073943	6176	3395
exp1.C4_AAAGGTATCCGCAACG	i01	exp1.C4	C4V	i01.C4V	1	-10.0558	5.10977	5284	2769	1.7	29.2	S	0.006043	-0.149868	5292	2750
exp1.C4_TCGGATAGTCCTCCAT	i8270	exp1.C4	C4V	i8270.C4V	12	-8.08709	-1.74418	3344	2117	3.39	7.98	G1	-0.013303	-0.037652	4601	2102
exp1.C4_ACATGCAGTACAGAGC	i07	exp1.C4	C4V	i07.C4V	17	-8.29764	3.75153	8357	3836	2.58	15.4	G2M	0.109065	0.975703	6359	3809
exp1.C4_ACAGGGAGTTATAGAG	i8270	exp1.C4	C4V	i8270.C4V	4	-8.23463	-0.270731	12660	5227	0.87	16.14	G1	-0.120746	-0.051305	6185	3815
exp1.C4_CGCCATTGTAAGTTAG	i8270	exp1.C4	C4D	i8270.C4D	1	-6.56568	7.05684	9929	4350	2.39	18.44	S	0.715875	0.164747	6545	4064
exp1.C4_CACGAATGTGTATACC	i07	exp1.C4	C4V	i07.C4V	20	0.0178042	-1.04689	5020	2394	1.71	0.55	G1	-0.068843	-0.129856	5088	2368
exp1.C4_CATTCTAGTTCGTACA	i07	exp1.C4	C4V	i07.C4V	7	5.85018	-2.59281	12103	5000	2.42	8.05	G1	-0.045769	-0.190962	6352	3909
exp1.C4_AGGAAATGTGTTGCCG	i8270	exp1.C4	C4V	i8270.C4V	19	1.3509	6.29717	20395	6725	2.91	16.43	G1	-0.124895	-0.123521	5557	3224
exp1.C4_ATTCATCGTGGCACTC	i01	exp1.C4	C4D	i01.C4D	14	-4.58816	6.03334	11263	4901	2.42	8.45	G2M	0.297578	0.632112	6527	4151
exp1.C4_CTTAGGACAATTTCCT	i01	exp1.C4	C4V	i01.C4V	14	-4.44149	5.86277	6912	3641	0.9	6.42	S	0.558948	0.450687	6332	3619
exp1.C4_CAATCGAGTTTCGTAG	i8270	exp1.C4	C4D	i8270.C4D	17	-6.18364	4.2884	6413	2635	0.69	17.22	G2M	0.028041	1.79753	6019	2620
exp1.C4_GGGACAAGTGCGTCGT	i01	exp1.C4	C4D	i01.C4D	12	-8.27107	-4.25773	6098	2976	1.54	8.81	G1	-0.105406	-0.071675	5915	2952
exp1.C4_TCGCACTAGCCTCTCT	i07	exp1.C4	C4V	i07.C4V	14	-4.64924	6.6549	10823	4391	3.2	17.64	G2M	0.365283	0.683364	6549	3841
exp1.C4_CAGATCACAGAGAATT	i01	exp1.C4	C4D	i01.C4D	21	-5.79491	-6.35318	10206	4313	2.77	18.67	G1	-0.065294	-0.105609	6575	3952
exp1.C4_TCGGATACAGTAACGG	i01	exp1.C4	C4V	i01.C4V	0	4.82624	4.21335	3514	1984	0.98	27.37	G1	-0.027236	-0.070516	4720	1968
exp1.C4_GGTGATTCAGACAAGC	i07	exp1.C4	C4V	i07.C4V	30	-5.03694	4.74951	7085	3593	4.55	20.53	S	0.742871	0.344471	6314	3568
exp1.C4_ACAGGGACATTGTACG	i01	exp1.C4	C4V	i01.C4V	30	-5.02158	-2.53202	7885	3809	2.72	27.56	S	0.351616	-0.001336	6412	3779
exp1.C4_CCACAAATCACGTAGT	i07	exp1.C4	C4D	i07.C4D	14	-10.0886	-0.680582	17647	5847	1.37	16.23	S	0.541717	0.095306	5499	2864
exp1.C4_CCGAACGGTGTAGTGG	i01	exp1.C4	C4D	i01.C4D	1	-7.78609	6.8398	9677	4506	3.71	25.3	S	0.385244	-0.045517	6623	4306
exp1.C4_GGTAACTGTTGCGTAT	i07	exp1.C4	C4V	i07.C4V	0	7.39877	3.03512	4887	2743	2.68	15.35	G1	-0.019582	-0.122762	5027	2724
exp1.C4_AATCGACCACAGTGAG	i8270	exp1.C4	C4V	i8270.C4V	19	-1.50217	5.76655	12071	4895	1.66	15.62	S	0.413511	0.02628	6285	3784
exp1.C4_GCCATGGCAGCACAAG	i07	exp1.C4	C4V	i07.C4V	30	-5.0178	-3.05145	10112	4269	2.67	22.23	S	0.01263	-0.042858	6537	3939
exp1.C4_GATAGAATCTTCGATT	i07	exp1.C4	C4V	i07.C4V	14	-4.34737	6.19859	10316	4530	2.8	14.96	G2M	0.634902	0.710067	6620	4160
exp1.C4_ATGAAAGTCAGCCCAG	i01	exp1.C4	C4D	i01.C4D	10	5.72033	7.11418	14775	5419	3.44	9.26	G1	-0.056389	-0.149072	5701	3125
exp1.C4_CACGGGTAGAAATTGC	i01	exp1.C4	C4D	i01.C4D	14	-5.87455	7.477	14637	5372	2.16	19.11	G2M	0.012181	1.38152	5795	3208
exp1.C4_GTCATTTGTGTGTCCG	i8270	exp1.C4	C4V	i8270.C4V	2	4.02059	-3.55554	9757	4273	2.1	8.95	G1	-0.078503	-0.110754	6586	4093
exp1.C4_ACCTGAACACTCTGCT	i07	exp1.C4	C4D	i07.C4D	0	6.27002	2.8407	4999	2766	2.47	11.87	G1	-0.067372	-0.093365	5094	2747
exp1.C4_CGTCAAAGTGAGCAGT	i01	exp1.C4	C4D	i01.C4D	1	-7.95315	6.27379	16312	5667	1.87	30.65	G2M	0.075116	0.209412	5448	2812
exp1.C4_TATTCCATCTCGCGTT	i8270	exp1.C4	C4V	i8270.C4V	0	-0.885349	2.94558	3673	2169	4.45	20.14	G1	-0.001305	-0.050782	4686	2160
exp1.C4_GTTCTATTCAACCTCC	i01	exp1.C4	C4D	i01.C4D	5	9.5495	-3.53795	4453	2229	2.53	0.54	G1	-0.106673	-0.184149	4860	2212
exp1.C4_GGAGGTATCGGTAAGG	i01	exp1.C4	C4D	i01.C4D	14	-4.22695	7.19957	12338	4749	3.26	26.63	S	0.502551	0.329316	6311	3584
exp1.C4_TAACACGAGGTCCAGA	i8270	exp1.C4	C4D	i8270.C4D	7	10.1194	-4.66195	8463	3780	2.28	9.43	G1	-0.032499	-0.138252	6355	3735
exp1.C4_AAAGTCCTCTGGGTCG	i8270	exp1.C4	C4V	i8270.C4V	1	-6.80616	5.72384	2026	1251	2.71	25.14	S	0.12926	-0.009919	4379	1351
exp1.C4_GAACTGTAGGTTATAG	i8270	exp1.C4	C4V	i8270.C4V	9	-0.824793	-4.24635	1950	1303	2.15	4.59	S	0.019721	-0.107855	4343	1447
exp1.C4_CATCGGGGTACCTAAC	i8270	exp1.C4	C4V	i8270.C4V	10	5.63318	8.71372	4587	2499	1.98	4.39	G1	-0.160268	-0.115374	4884	2475
exp1.C4_AAAGTCCCAACACTAC	i8270	exp1.C4	C4V	i8270.C4V	17	-1.79649	3.08059	5109	2484	1.55	18.57	G2M	-0.057786	0.184234	5199	2467
exp1.C4_GAGGGTATCCCTAGGG	i01	exp1.C4	C4V	i01.C4V	1	-9.89489	5.15565	4566	2504	1.84	28.55	G1	-0.133621	-0.038709	4899	2484
exp1.C4_ACTTTCATCCTTCGAC	i01	exp1.C4	C4D	i01.C4D	21	-6.61985	-8.67886	20587	5794	5.56	18.39	S	0.330765	-0.028893	5803	2553
exp1.C4_CATACCCTCATTTCCA	i8270	exp1.C4	C4D	i8270.C4D	1	-7.65252	6.55427	7775	3768	2.09	19.83	S	0.304828	-0.00469	6420	3747
exp1.C4_GAGGGTACAATATCCG	i8270	exp1.C4	C4V	i8270.C4V	22	-10.7467	-6.5703	9572	4241	2.55	16.13	S	0.235821	-0.006264	6525	4032
exp1.C4_CAGCAATTCCGGACGT	i01	exp1.C4	C4V	i01.C4V	9	-3.19831	-0.605987	8281	4020	5.47	14.14	G1	-0.034023	-0.068287	6392	3979
exp1.C4_GAACACTTCTCCCATG	i8270	exp1.C4	C4D	i8270.C4D	4	-9.52859	-1.60217	4626	2609	0.15	1.55	S	0.002242	-0.102433	4851	2580
exp1.C4_ATGGATCTCTAAGGAA	i01	exp1.C4	C4V	i01.C4V	1	-7.15238	6.58415	6612	3324	2.3	29.43	S	0.378345	-0.063475	6136	3285
exp1.C4_AAACGAAAGTGATAGT	i07	exp1.C4	C4V	i07.C4V	1	-10.2458	5.04675	5930	2790	2.27	24.49	G1	-0.06251	-0.025432	5809	2773
exp1.C4_GTGAGTTGTCCTGGTG	i07	exp1.C4	C4V	i07.C4V	17	-6.1952	4.35181	13963	5005	2.84	14.79	G2M	0.085279	1.68335	5916	3108
exp1.C4_CATTGTTAGGCGACAT	i8270	exp1.C4	C4V	i8270.C4V	17	-7.90388	3.72533	9950	4183	4.14	19.52	G2M	0.054145	0.800294	6565	3929
exp1.C4_CCCGAAGTCTGCAGCG	i01	exp1.C4	C4D	i01.C4D	19	0.738804	5.25243	13166	4951	2.46	15.56	G1	-0.134459	-0.101577	5978	3359
exp1.C4_TTGGGATGTCCATACA	i8270	exp1.C4	C4V	i8270.C4V	1	-9.43064	4.75031	3839	2415	2.23	16.1	G1	-0.162878	-0.093682	4638	2389
exp1.C4_GGCACGTTCTTTCCGG	i8270	exp1.C4	C4D	i8270.C4D	14	-4.90005	7.69386	6329	3416	2.44	20.2	G2M	0.197568	0.393361	6081	3397
exp1.C4_CTCCCAACATCAGCGC	i8270	exp1.C4	C4V	i8270.C4V	17	-7.25758	3.19288	7695	3436	1.04	10.42	G2M	-0.031602	1.15191	6367	3410
exp1.C4_TGCGGGTCACCGCTGA	i8270	exp1.C4	C4D	i8270.C4D	4	-8.86625	0.126567	4495	2434	2.79	18.21	G1	-0.039958	-0.058947	4856	2407
exp1.C4_CGGCAGTGTTTCTTAC	i8270	exp1.C4	C4D	i8270.C4D	19	-2.30442	4.38092	7211	3161	2.51	13.67	G2M	-0.032134	1.52478	6240	3144
exp1.C4_TGACGCGGTTAACCTG	i8270	exp1.C4	C4V	i8270.C4V	1	-10.436	5.11784	8263	3688	2.85	16.91	G1	-0.068114	-0.024496	6362	3657
exp1.C4_TCCCAGTAGACTAGAT	i01	exp1.C4	C4V	i01.C4V	0	0.722268	3.40788	5644	2717	1.57	22.91	S	0.018901	-0.089442	5613	2705
exp1.C4_CCAATTTAGTGTTGTC	i8270	exp1.C4	C4D	i8270.C4D	10	4.09394	8.12879	5024	2715	2.5	10.36	G1	-0.044876	-0.126082	5116	2697
exp1.C4_TGAGGTTGTACTTCCC	i8270	exp1.C4	C4V	i8270.C4V	17	-4.9514	3.63305	13359	4856	1.62	14.59	G2M	0.135091	1.50379	6042	3258
exp1.C4_GTCAAGTTCATGTCAG	i01	exp1.C4	C4V	i01.C4V	17	-8.38308	3.73166	4540	2567	2.04	21.52	G2M	-0.035946	0.732254	4878	2549
exp1.C4_TCTACCGAGTCAGCCC	i8270	exp1.C4	C4V	i8270.C4V	11	5.15782	-0.295532	19628	6322	1.7	11.91	G1	-0.028758	-0.114086	5573	3129
exp1.C4_CGGGTGTCAGTGCCTG	i8270	exp1.C4	C4V	i8270.C4V	0	6.13619	0.952458	6458	3367	2.74	7.76	G1	-0.097841	-0.096461	6112	3336
exp1.C4_CCTATCGTCCTCGCAT	i8270	exp1.C4	C4V	i8270.C4V	19	-7.3288	6.58515	4101	2403	2.62	12.72	S	0.366657	-0.094526	4712	2381
exp1.C4_TTGATGGCAAACTGCT	i8270	exp1.C4	C4V	i8270.C4V	0	5.12791	2.4582	3952	2305	1.85	13.99	G2M	-0.067024	0.05404	4773	2299
exp1.C4_TCATCCGCATGGCCAC	i01	exp1.C4	C4D	i01.C4D	14	-4.81298	7.396	13804	5127	1.6	22.7	S	0.685108	0.566155	5921	3288
exp1.C4_TACGGGCAGTGGACTG	i8270	exp1.C4	C4V	i8270.C4V	1	-10.2104	4.99894	3251	2004	3.29	19.73	G1	-0.100402	-0.091791	4708	1990
exp1.C4_AGATGAATCTCGTCGT	i8270	exp1.C4	C4D	i8270.C4D	12	-8.15358	-1.70613	4788	2701	1.02	8.3	G1	-0.163559	-0.116133	4982	2684
exp1.C4_ACCTGAAAGCATCCTA	i8270	exp1.C4	C4V	i8270.C4V	4	-7.92471	0.0660688	16921	5924	1.73	11.91	G1	-0.055953	-0.108074	5399	2908
exp1.C4_GAGTTTGTCGTCTCAC	i07	exp1.C4	C4V	i07.C4V	14	-4.91121	6.4523	8169	3812	3.16	18.8	S	0.772621	0.544311	6414	3776
exp1.C4_CCTAAGAGTGTTACAC	i8270	exp1.C4	C4D	i8270.C4D	19	-1.58359	4.97823	3580	1991	2.81	25.82	S	0.230876	-0.112698	4701	1985
exp1.C4_CTAAGTGTCTATCACT	i01	exp1.C4	C4D	i01.C4D	11	2.88049	-5.10464	2114	1305	4.22	13.27	G1	-0.058517	-0.082216	4480	1371
exp1.C4_GAGTTTGTCAAGCCGC	i8270	exp1.C4	C4D	i8270.C4D	10	5.15599	8.26654	2053	1401	3.22	4.96	G1	-0.064765	-0.15827	4403	1534
exp1.C4_AATTCCTAGGTCACCC	i8270	exp1.C4	C4V	i8270.C4V	1	-9.6541	4.60538	6871	3294	2.12	28.61	S	0.000876	-0.074795	6201	3277
exp1.C4_ATCCACCGTGTAAACA	i01	exp1.C4	C4D	i01.C4D	21	-6.41545	-8.46772	9428	4095	2.06	18.06	G2M	-0.013325	0.398628	6543	3917
exp1.C4_AAGGAATGTCCTGTTC	i8270	exp1.C4	C4D	i8270.C4D	17	-7.72044	4.13371	5246	2921	0.75	15.23	G2M	0.083263	1.18185	5249	2885
exp1.C4_TCGAAGTGTCGGTACC	i07	exp1.C4	C4D	i07.C4D	17	-7.82932	3.08333	9488	3571	1.06	36.74	G2M	0.039822	0.273454	6396	3410
exp1.C4_CGAGGAAGTTACAGCT	i07	exp1.C4	C4V	i07.C4V	0	4.81998	4.27774	12170	4846	1.57	9.51	G1	-0.070961	-0.136323	6215	3685
exp1.C4_CACTGGGAGCTCCACG	i07	exp1.C4	C4V	i07.C4V	30	-4.91354	-3.30872	4755	2813	5.62	24.78	G1	-0.115492	-0.022394	4943	2791
exp1.C4_CTTCCGATCCTCGATC	i01	exp1.C4	C4V	i01.C4V	0	4.73695	3.08954	3875	2068	0.9	25.12	G1	-0.103808	-0.069589	4777	2062
exp1.C4_AGGTAGGGTGACCGAA	i01	exp1.C4	C4D	i01.C4D	14	-4.12085	7.19089	14462	4867	1.45	22.22	G2M	0.313965	0.572005	5757	2885
exp1.C4_TGATCTTAGCAGCAGT	i8270	exp1.C4	C4V	i8270.C4V	1	-6.00655	4.70164	8159	3804	2.63	18.41	S	0.536541	0.023721	6366	3775
exp1.C4_CATACAGCACAGTCGC	i01	exp1.C4	C4D	i01.C4D	1	-6.66915	5.84399	7756	3227	2.46	30.95	S	0.531454	-0.070424	6304	3206
exp1.C4_CTCTGGTCAACAAGTA	i8270	exp1.C4	C4D	i8270.C4D	10	3.45389	7.85647	4628	2435	2.38	10.05	G1	-0.054109	-0.023949	4947	2421
exp1.C4_GGTAGAGAGATTCGCT	i8270	exp1.C4	C4D	i8270.C4D	28	0.909709	9.71958	4250	2330	2.22	12.1	S	0.057927	-0.045062	4825	2316
exp1.C4_AGGGCCTGTGTTGACT	i8270	exp1.C4	C4D	i8270.C4D	11	4.6807	-0.199152	5528	2509	3.52	17.81	S	0.0117	-0.116147	5513	2496
exp1.C4_AACACACAGAACTCCT	i8270	exp1.C4	C4D	i8270.C4D	1	-10.6004	5.55732	11509	4834	2.39	15.09	G1	-0.01586	-0.129045	6419	3927
exp1.C4_ACCTACCTCCTCTAAT	i8270	exp1.C4	C4V	i8270.C4V	31	1.68609	-2.40568	8886	3790	1.77	12.71	G1	-0.059243	-0.040403	6359	3713
exp1.C4_CAACCTCCACACCTTC	i8270	exp1.C4	C4D	i8270.C4D	17	-5.69214	3.76104	18841	6406	0.39	10.44	G2M	-0.043576	1.44802	5678	3165
exp1.C4_TACCTCGAGGGTACGT	i01	exp1.C4	C4V	i01.C4V	0	5.38544	2.45076	5853	3021	3.43	13.68	G1	-0.061416	-0.081409	5756	2989
exp1.C4_TTTACCATCTTCGCTG	i01	exp1.C4	C4D	i01.C4D	1	-7.41374	6.10457	6873	3078	1.19	32.86	S	0.296917	-0.059613	6165	3067
exp1.C4_TACCCACTCGAGCACC	i8270	exp1.C4	C4V	i8270.C4V	1	-9.93961	4.96013	5176	2805	2.94	24.2	G1	-0.069846	-0.070163	5218	2795
exp1.C4_ATCTTCAGTTTCAGAC	i01	exp1.C4	C4D	i01.C4D	1	-5.59713	4.07092	6041	3060	1.91	33.25	S	0.588773	-0.000942	5887	3040
exp1.C4_ATATCCTCAAATAAGC	i8270	exp1.C4	C4D	i8270.C4D	17	-7.98647	5.00495	5227	2797	1.78	19.44	G2M	0.288884	0.310642	5254	2785
exp1.C4_GCACTAATCTCTGCCA	i01	exp1.C4	C4D	i01.C4D	21	-6.31665	-7.34083	8167	3759	3.23	14.62	G1	-0.02933	-0.0989	6373	3721
exp1.C4_GGTCACGTCAAGCGTT	i07	exp1.C4	C4V	i07.C4V	1	-9.37293	5.30572	3486	2199	1.8	15.53	S	0.133363	-0.054696	4626	2191
exp1.C4_TTCAATCCAATTGCTG	i07	exp1.C4	C4V	i07.C4V	14	-3.73907	5.76932	9868	4046	1.42	18.73	G2M	0.305424	1.1996	6530	3820
exp1.C4_AGGACTTAGCGAGTCA	i01	exp1.C4	C4V	i01.C4V	1	-10.0212	5.13848	4275	2398	3.85	22.41	G1	-0.090187	-0.052139	4818	2384
exp1.C4_AACCACATCTAATTCC	i8270	exp1.C4	C4D	i8270.C4D	1	-9.05415	7.28999	4466	2518	0.98	19.41	G1	-0.131722	-0.130949	4848	2497
exp1.C4_TTCTAACGTCTCGGGT	i07	exp1.C4	C4D	i07.C4D	13	-6.18388	-0.862821	9971	3700	0.11	0.97	G1	-0.020839	-0.134986	6580	3450
exp1.C4_TATATCCCAGCCGGTT	i8270	exp1.C4	C4V	i8270.C4V	25	-4.16561	-5.91133	5628	3008	3.07	13.81	G1	-0.051923	-0.10221	5593	2986
exp1.C4_CGGGCATGTCATACCA	i01	exp1.C4	C4D	i01.C4D	3	1.47645	-6.85571	2371	1511	4.91	1.23	G1	-0.087155	-0.078668	4525	1599
exp1.C4_CCCGGAAGTAACATCC	i8270	exp1.C4	C4V	i8270.C4V	0	7.93714	1.75692	5290	2221	0.84	0.84	G1	-0.064	-0.123634	5296	2198
exp1.C4_TCGGGTGTCACCCATC	i8270	exp1.C4	C4D	i8270.C4D	3	1.42998	-7.5782	3285	1695	0.78	0.63	G1	-0.060953	-0.113818	4532	1705
exp1.C4_TAACTTCTCCGTGGGT	i01	exp1.C4	C4V	i01.C4V	1	-10.1083	4.99231	5397	2890	3.08	23.17	G1	-0.016651	-0.059288	5376	2865
exp1.C4_TGTTCATGTTTCGTAG	i07	exp1.C4	C4V	i07.C4V	1	-6.28303	5.29496	6830	3445	2.6	19.45	S	0.698511	0.215515	6214	3417
exp1.C4_CGGGACTAGATGCAGC	i01	exp1.C4	C4V	i01.C4V	1	-10.1785	5.08303	6288	3351	3.47	21.59	S	0.039573	-0.120488	6040	3330
exp1.C4_CAAAGAACAGTTTCAG	i01	exp1.C4	C4D	i01.C4D	21	-6.19735	-6.57215	20940	6039	2.44	16.08	G2M	0.056759	1.11375	5774	2872
exp1.C4_TGCAGGCCACTCTAGA	i07	exp1.C4	C4D	i07.C4D	21	-6.0196	-5.94318	12670	5050	2.29	15.83	G1	-0.034894	-0.096307	6244	3705
exp1.C4_TGTTTGTAGGTCACCC	i01	exp1.C4	C4D	i01.C4D	3	2.49149	-5.90311	9892	4705	2.28	9.43	G1	-0.075193	-0.109463	6594	4406
exp1.C4_CTAGACAGTCATAGTC	i07	exp1.C4	C4V	i07.C4V	1	-10.3229	5.44337	9788	3988	2.34	25.62	G1	-0.077835	-0.040801	6499	3783
exp1.C4_GGGTTTATCGGAGTGA	i01	exp1.C4	C4V	i01.C4V	0	6.90798	0.78839	16148	5721	3.93	22.99	G2M	-0.090456	0.038735	5313	2863
exp1.C4_GGGTCACCAAATCGTC	i07	exp1.C4	C4V	i07.C4V	1	-6.37639	5.29604	13463	5005	2.72	18.82	S	0.77321	0.339475	6019	3364
exp1.C4_GAAGGGTTCTCCGATC	i8270	exp1.C4	C4V	i8270.C4V	11	4.39569	0.208826	2432	1638	0.72	6.63	G1	-0.127861	-0.042962	4779	1662
exp1.C4_CCGGACAAGGTTGACG	i8270	exp1.C4	C4D	i8270.C4D	15	4.95047	-1.13517	17462	5855	1.74	24.38	S	0.04022	-0.070406	5311	2788
exp1.C4_AGGAATACACCCTATC	i8270	exp1.C4	C4D	i8270.C4D	19	1.72915	5.75235	3667	2073	0.43	28.03	G1	-0.055234	-0.038133	4729	2058
exp1.C4_GGGACAATCTTCCAGC	i07	exp1.C4	C4V	i07.C4V	1	-10.3332	5.17032	7026	3280	4.68	23.65	G1	-0.105743	-0.077782	6208	3255
exp1.C4_CGGGTCATCTTTCGAT	i8270	exp1.C4	C4V	i8270.C4V	5	7.53595	-1.58079	6993	3657	3.99	11.56	G1	-0.059857	-0.110808	6271	3614
exp1.C4_GATTGGTAGTATTAGG	i07	exp1.C4	C4V	i07.C4V	1	-9.88299	6.05489	9504	4123	2.54	33.82	S	0.203844	0.019066	6499	3951
exp1.C4_AGATGCTTCATCGCAA	i01	exp1.C4	C4D	i01.C4D	21	-6.12693	-6.68063	10844	4344	3.03	24.95	S	0.00266	-0.056458	6526	3758
exp1.C4_TACTGCCAGTTTCGGT	i07	exp1.C4	C4V	i07.C4V	14	-4.40842	6.2747	8909	3946	3.68	18.82	G2M	0.565313	0.645215	6392	3878
exp1.C4_CTGAGCGCATAGGTAA	i07	exp1.C4	C4V	i07.C4V	0	5.56672	2.35896	3679	2171	2.11	15.38	S	0.01286	-0.145828	4690	2156
exp1.C4_ACGTCCTTCGGTGAAG	i8270	exp1.C4	C4V	i8270.C4V	17	-6.47976	4.06773	6979	3208	2.78	20.16	G2M	0.021841	1.48886	6236	3184
exp1.C4_AGTCACAGTGGAAATT	i07	exp1.C4	C4D	i07.C4D	18	10.0553	0.932364	3001	1961	6.15	5.62	G1	-0.039775	-0.165371	4749	1939
exp1.C4_AGCCACGCAAGTGGAC	i01	exp1.C4	C4V	i01.C4V	0	2.37329	3.75343	8443	3725	5.14	20.35	G1	-0.016877	-0.126298	6275	3688
exp1.C4_AGTTCCCGTCGAGATG	i07	exp1.C4	C4V	i07.C4V	17	-6.15954	3.92982	9931	3983	1.92	24.84	G2M	-0.008681	1.61745	6564	3705
exp1.C4_AGGTTGTCATGTCAGT	i07	exp1.C4	C4D	i07.C4D	1	-9.89943	6.11143	6840	3525	4.16	22.61	G1	-0.122682	-0.061119	6227	3494
exp1.C4_TAAGCCACAGGTTACT	i01	exp1.C4	C4V	i01.C4V	14	-4.52789	6.0207	17418	5785	5.15	14.83	G2M	0.318967	0.729922	5472	2849
exp1.C4_CGGGTCACAGGTGACA	i01	exp1.C4	C4D	i01.C4D	12	-8.20088	-4.55283	14157	4774	2.25	16.14	G1	-0.089929	-0.068139	5932	2986
exp1.C4_CCCTCAATCAGCAGAG	i01	exp1.C4	C4D	i01.C4D	21	-5.08091	-8.55481	16141	5541	6.71	10.31	G2M	-0.141543	0.306414	5795	2994
exp1.C4_CTGCGAGCAGTAACCT	i8270	exp1.C4	C4V	i8270.C4V	22	-10.3825	-4.74055	3334	1961	0.03	0.51	G1	-0.020434	-0.174304	4386	1939
exp1.C4_ACAAAGATCGGAACTT	i8270	exp1.C4	C4V	i8270.C4V	31	1.77735	-2.44505	7235	3363	2.62	13.65	G1	-0.051964	-0.073449	6292	3343
exp1.C4_ATAGAGAAGCGATCGA	i8270	exp1.C4	C4V	i8270.C4V	17	-7.08587	3.31371	15926	4958	1.44	14.59	G2M	0.046043	1.01921	5567	2594
exp1.C4_AACAGGGGTCCTCCTA	i07	exp1.C4	C4V	i07.C4V	0	6.74825	2.58996	14346	5342	2.68	12.19	G1	-0.11131	-0.109402	5595	3148
exp1.C4_TGTCAGATCCTGGTCT	i01	exp1.C4	C4D	i01.C4D	26	-2.03285	0.469286	9374	3814	5.71	24.07	S	0.018239	-0.089436	6485	3684
exp1.C4_CTAACCCAGCAACAGC	i8270	exp1.C4	C4V	i8270.C4V	22	-10.1058	-6.56481	11183	4764	2.56	21.15	S	0.198135	-0.08347	6577	4081
exp1.C4_CCTAAGACACAATTCG	i07	exp1.C4	C4V	i07.C4V	0	1.79747	3.66693	4812	2484	2.33	21.85	G1	-0.027485	-0.056834	5040	2475
exp1.C4_GGGAGTAAGCATGTTC	i01	exp1.C4	C4D	i01.C4D	22	-10.3288	-6.78991	4672	2548	3.73	27.35	G1	-0.031331	-0.016189	4945	2517
exp1.C4_AGCGATTTCGCCAACG	i07	exp1.C4	C4V	i07.C4V	14	-3.75997	6.93694	4406	2310	1.08	24.84	G2M	0.041946	1.34895	4869	2297
exp1.C4_ATGTCTTTCTCTAGGA	i07	exp1.C4	C4V	i07.C4V	5	4.60644	2.08633	5409	2939	1.22	9.49	S	0.033423	-0.160667	5394	2916
exp1.C4_CGCAGGTCAGACTCTA	i01	exp1.C4	C4D	i01.C4D	1	-7.94866	-1.22113	6940	3621	2.16	15.01	G1	-0.12617	-0.033739	6278	3591
exp1.C4_TTCAGGAAGAGTTCGG	i8270	exp1.C4	C4V	i8270.C4V	1	-9.8872	4.87607	5687	3233	3.14	14.53	S	0.019883	-0.143538	5654	3208
exp1.C4_GTGACGCCAACTGCTA	i07	exp1.C4	C4V	i07.C4V	11	2.68597	2.0373	7837	3340	2.44	22.09	G1	-0.089555	-0.094363	6289	3317
exp1.C4_ACAACCAAGACCCGCT	i8270	exp1.C4	C4V	i8270.C4V	22	-10.248	-6.46189	12756	4848	4.37	24.22	G1	-0.082943	-0.1123	6153	3437
exp1.C4_AGCTACAAGGTTCACT	i07	exp1.C4	C4V	i07.C4V	0	3.03073	3.80243	6367	2986	1.47	24.25	G1	-0.004016	-0.078826	6016	2968
exp1.C4_TGATGGTCAAATCAGA	i01	exp1.C4	C4D	i01.C4D	12	-7.16913	-8.06576	16493	5633	2.95	20.33	G1	-0.100871	-0.120981	5486	2734
exp1.C4_GTTGTGACAGCAGGAT	i01	exp1.C4	C4D	i01.C4D	21	-5.44456	-7.73202	13268	5174	4.16	22.26	G1	-0.125807	-0.138993	6055	3496
exp1.C4_TGTTCTATCTCGTGAA	i07	exp1.C4	C4V	i07.C4V	1	-10.576	5.86122	9924	4528	5.35	16.23	S	0.003696	-0.084475	6606	4240
exp1.C4_GGAGAACTCCGAGCTG	i01	exp1.C4	C4D	i01.C4D	23	-4.43155	4.77444	14996	5359	2.29	18.29	S	0.70924	0.267976	5623	3031
exp1.C4_CCGATCTGTTAATGAG	i8270	exp1.C4	C4V	i8270.C4V	29	-10.2081	7.12423	12638	4860	4.61	2.91	G1	-0.160327	-0.154216	6456	3597
exp1.C4_TTCCTTCCAAGTTCGT	i01	exp1.C4	C4V	i01.C4V	0	5.02879	3.57115	3652	2130	0.96	26.35	S	0.011699	-0.104051	4703	2119
exp1.C4_CAGCGTGCATCAGCTA	i01	exp1.C4	C4D	i01.C4D	10	5.20107	6.87587	10318	4458	5.56	9.63	G1	-0.086761	-0.107154	6547	4040
exp1.C4_TGTTACTGTATATGGA	i01	exp1.C4	C4D	i01.C4D	19	2.15487	5.87517	11380	4387	2.41	10	G1	-0.001561	-0.075307	6385	3583
exp1.C4_TGATCTTCATAACGGG	i01	exp1.C4	C4V	i01.C4V	11	3.14464	2.14135	4155	2434	4.96	9.84	G1	-0.114811	-0.108185	4742	2404
exp1.C4_ACTTCCGAGGTGCCAA	i01	exp1.C4	C4V	i01.C4V	11	2.08452	2.37368	3150	1876	1.66	1.48	G1	-0.137234	-0.068063	4580	1882
exp1.C4_GACCCAGCACGATTCA	i07	exp1.C4	C4D	i07.C4D	2	6.50841	-1.35303	6343	3221	4.48	10.11	G1	-0.091542	-0.116151	6031	3189
exp1.C4_TTGCATTTCCATTGGA	i8270	exp1.C4	C4V	i8270.C4V	26	-1.71378	0.801773	14683	5055	1.28	32.95	G1	-0.073269	-0.131896	5605	2872
exp1.C4_ATCTTCATCACTACGA	i01	exp1.C4	C4V	i01.C4V	12	-7.74246	-4.35741	15344	5662	1.92	16.28	G1	-0.108764	-0.14941	5637	3160
exp1.C4_AAGAACACAGGACGAT	i8270	exp1.C4	C4V	i8270.C4V	0	3.55202	4.02269	5152	2547	2.49	18.71	S	0.000622	-0.024334	5226	2537
exp1.C4_TGTTCATTCGTTAGTG	i8270	exp1.C4	C4V	i8270.C4V	0	-0.275383	3.06935	5490	2691	2.94	28.29	G1	-0.054175	-0.157834	5470	2672
exp1.C4_CTCCGATCACTATGTG	i8270	exp1.C4	C4V	i8270.C4V	25	-3.13115	-5.3668	9790	4304	1.97	13.97	G1	-0.094597	-0.100387	6531	4070
exp1.C4_GTCTAGACATCTAACG	i01	exp1.C4	C4V	i01.C4V	1	-10.1804	5.42096	9770	4517	2.87	22.53	S	0.019808	-0.154698	6615	4293
exp1.C4_ATCACAGAGTGCAAAT	i01	exp1.C4	C4D	i01.C4D	21	-6.6037	-6.45142	13923	4905	2.46	17.46	G2M	0.055928	1.01812	5947	3089
exp1.C4_TGAACGTAGCCTGGAA	i01	exp1.C4	C4D	i01.C4D	14	-6.46462	6.89129	22555	6568	1.48	22.21	G2M	0.071418	1.23929	5922	3314
exp1.C4_GATCGTAGTTACCCAA	i07	exp1.C4	C4V	i07.C4V	17	-6.38483	3.62219	11934	4089	2.25	15.7	G2M	0.128109	1.58736	6358	3147
exp1.C4_AGCCAATTCTACAGGT	i01	exp1.C4	C4V	i01.C4V	1	-10.3105	5.17259	5800	3212	3.77	8.31	G1	-0.046009	-0.100341	5737	3189
exp1.C4_ATTCTTGTCAGGTGTT	i8270	exp1.C4	C4D	i8270.C4D	26	-1.31955	0.415096	8962	4027	3.51	13.23	G1	-0.103233	-0.02293	6398	3943
exp1.C4_AGGTTACGTAATTAGG	i01	exp1.C4	C4V	i01.C4V	30	-5.20039	-3.07653	7522	3700	2.46	20.94	G1	-0.049058	-0.078029	6353	3642
exp1.C4_ATCGTAGGTCGACTGC	i01	exp1.C4	C4D	i01.C4D	12	-7.10857	-7.38969	9844	4209	3.99	17.39	G1	-0.058831	-0.122769	6635	3931
exp1.C4_TTACGTTGTACGTACT	i01	exp1.C4	C4V	i01.C4V	0	4.11243	4.05335	6233	2989	2.21	24.01	G1	-0.089087	-0.058582	5957	2964
exp1.C4_GTCCCATCATAAGCAA	i07	exp1.C4	C4V	i07.C4V	1	-9.8261	4.84127	5627	2899	2.55	24.38	G1	-0.082903	-0.132146	5601	2882
exp1.C4_CTAAGTGGTTGGGTTT	i01	exp1.C4	C4D	i01.C4D	12	-7.86288	-4.98654	7534	3799	2.14	19.71	G1	-0.119527	-0.129476	6421	3768
exp1.C4_CGTCAAATCACGATAC	i01	exp1.C4	C4V	i01.C4V	0	4.21334	3.69851	3129	1801	0.96	29.13	G1	-0.060064	-0.085638	4836	1796
exp1.C4_AGTTAGCCATAGAAAC	i8270	exp1.C4	C4D	i8270.C4D	19	2.83621	6.71997	5436	2698	1.26	11.11	G1	-0.046321	-0.070591	5428	2684
exp1.C4_GATGTTGAGTAACCTC	i07	exp1.C4	C4V	i07.C4V	30	-4.99197	-3.24634	7204	3549	6.26	27.42	G1	-0.084338	-0.102244	6317	3514
exp1.C4_TGGGATTGTTCTAAGC	i07	exp1.C4	C4V	i07.C4V	1	-10.2884	5.26147	8537	3724	3.51	21.12	G1	-0.132112	-0.116973	6307	3676
exp1.C4_GAGACCCTCGGACCAC	i01	exp1.C4	C4D	i01.C4D	24	1.19552	-3.52047	5369	2949	4.23	24.83	G1	-0.095238	-0.102772	5347	2915
exp1.C4_TATCAGGGTTGTAAAG	i01	exp1.C4	C4D	i01.C4D	21	-7.13821	-8.94354	9047	3946	5.86	19.3	G1	-0.091828	-0.062842	6457	3816
exp1.C4_ACTCTCGCATCCTGTC	i8270	exp1.C4	C4V	i8270.C4V	0	3.02717	4.44109	13565	5284	3.4	10.05	G1	-0.013953	-0.093665	6016	3460
exp1.C4_TCGACGGGTTTGTTCT	i07	exp1.C4	C4V	i07.C4V	0	0.649985	2.297	10342	4055	4.16	19.63	G2M	-0.075201	0.08385	6512	3686
exp1.C4_GAGTTACGTACGGCAA	i07	exp1.C4	C4V	i07.C4V	1	-10.36	5.24428	5146	2773	1.7	20.12	G1	-0.046143	-0.069258	5193	2747
exp1.C4_AGAACAAGTCGCATTA	i01	exp1.C4	C4V	i01.C4V	30	-5.10811	-3.08302	7373	3736	2.98	17.73	G1	-0.116621	-0.153895	6348	3694
exp1.C4_GCACATATCTCAGGCG	i07	exp1.C4	C4V	i07.C4V	0	-0.145044	2.04136	10135	4151	3.05	28.27	G1	-0.115176	-0.139473	6483	3801
exp1.C4_GATAGAACAGTCTCTC	i8270	exp1.C4	C4V	i8270.C4V	25	-3.21941	-5.34762	8599	4119	1.95	11.34	G1	-0.084007	-0.137684	6394	4063
exp1.C4_ACGTCCTAGCTCCACG	i01	exp1.C4	C4D	i01.C4D	9	-2.05694	-1.72208	10116	4301	2.09	30.01	G1	-0.154291	-0.152179	6513	3949
exp1.C4_CTGGCAGGTTCTCACC	i8270	exp1.C4	C4V	i8270.C4V	12	-7.71094	-1.78218	5423	3188	1.07	5.05	G2M	-0.027454	0.514031	5389	3154
exp1.C4_TCAATCTAGGATTCCT	i01	exp1.C4	C4V	i01.C4V	23	-3.2943	5.26922	16856	5673	2.6	19.15	S	0.691529	0.485378	5426	2833
exp1.C4_CCTCATGTCTTAGCCC	i8270	exp1.C4	C4V	i8270.C4V	0	-0.70756	2.65334	6568	3165	2.58	17.55	S	0.025764	-0.038648	6125	3146
exp1.C4_CTGAGGCCATTCATCT	i07	exp1.C4	C4V	i07.C4V	30	-4.92393	-2.98031	8920	4036	2.94	28.22	G1	-0.027087	-0.138568	6427	3943
exp1.C4_TCCATGCTCCCGTGAG	i8270	exp1.C4	C4V	i8270.C4V	20	1.3478	-0.294069	7902	3694	1.13	16.61	G1	-0.139187	-0.190344	6335	3651
exp1.C4_ACGTAACTCAAGCCGC	i07	exp1.C4	C4D	i07.C4D	21	-6.57379	-7.69719	12286	4683	6.24	19.08	G1	-0.03641	-0.106326	6425	3585
exp1.C4_CACGTTCGTATACGGG	i8270	exp1.C4	C4V	i8270.C4V	22	-11.4558	-5.43235	14633	5093	1.14	13.96	G1	-0.074861	-0.111234	5807	2983
exp1.C4_TGGAGGACAAACTAGA	i07	exp1.C4	C4V	i07.C4V	11	3.68936	1.6411	6297	3118	2.75	8.84	G1	-0.027043	-0.10979	5989	3084
exp1.C4_CAGATCAAGGTTACCT	i01	exp1.C4	C4V	i01.C4V	1	-9.03866	7.73545	6876	3328	2.22	15.56	G1	-0.096765	-0.12862	6216	3307
exp1.C4_CAGCAGCAGATACAGT	i01	exp1.C4	C4D	i01.C4D	1	-10.3389	5.15393	3391	2160	3.23	21.26	G1	-0.039715	-0.073382	4626	2145
exp1.C4_TATTTCGAGACACACG	i01	exp1.C4	C4V	i01.C4V	1	-10.461	5.12371	13449	4967	4.69	24.86	G1	-0.089551	-0.023175	5987	3268
exp1.C4_TGGTGATGTTAAACCC	i07	exp1.C4	C4D	i07.C4D	1	-9.57599	4.68129	4623	2590	1.99	21.87	S	0.111109	-0.030215	4923	2574
exp1.C4_AGCGTCGAGCTGTTCA	i8270	exp1.C4	C4V	i8270.C4V	1	-6.11141	5.12931	2806	1783	2.14	17.92	S	0.614083	0.183527	4882	1781
exp1.C4_ATGAGGGGTGTTGACT	i8270	exp1.C4	C4V	i8270.C4V	14	-4.14919	6.42551	9786	3881	3.11	29.16	G2M	0.230204	0.389234	6502	3659
exp1.C4_GGGATGATCCTCAGAA	i07	exp1.C4	C4D	i07.C4D	1	-10.5759	5.84804	6099	3185	2.23	17.9	S	0.114669	-0.072085	5920	3159
exp1.C4_CTCATCGCAGTGTACT	i07	exp1.C4	C4V	i07.C4V	13	-5.26604	-1.3605	14861	5895	1.92	11.78	G1	-0.094838	-0.183179	5729	3460
exp1.C4_GATGCTATCATGAAAG	i8270	exp1.C4	C4V	i8270.C4V	0	0.954506	3.28571	5515	2613	1.07	28.73	G1	-0.072241	-0.145545	5499	2597
exp1.C4_AGGATCTTCTTGAGCA	i07	exp1.C4	C4V	i07.C4V	0	-0.756409	3.06889	8198	3644	2.94	21.86	G1	-0.057897	-0.108809	6303	3608
exp1.C4_GTCTGTCCAAGCGCAA	i8270	exp1.C4	C4V	i8270.C4V	2	4.06098	-1.18812	6812	3143	1.86	10.37	S	0.006109	-0.147641	6154	3127
exp1.C4_GCCTGTTGTCTATGAC	i01	exp1.C4	C4D	i01.C4D	21	-6.72648	-8.04214	16365	5073	4.5	15.86	G2M	0.43574	0.580904	5667	2513
exp1.C4_TTGTTCATCATCTATC	i01	exp1.C4	C4D	i01.C4D	21	-6.99614	-8.88123	16856	4934	2.57	25.39	G1	-0.064948	-0.119702	5546	2302
exp1.C4_AGGGTCCCAAGCCTGC	i01	exp1.C4	C4V	i01.C4V	30	-5.04899	3.98242	13453	5121	2.64	24.22	S	0.286191	0.028641	6068	3441
exp1.C4_CTCCTTTTCACTGGGC	i07	exp1.C4	C4V	i07.C4V	30	-5.06872	4.16131	9820	4345	1.12	25.21	S	0.603907	0.0652	6547	4086
exp1.C4_CTATCTAAGAGTGTGC	i07	exp1.C4	C4V	i07.C4V	14	-4.51007	6.86713	11402	4450	2.43	23.54	G2M	0.11171	0.946832	6428	3637
exp1.C4_TGTTCTACAAGGAGTC	i07	exp1.C4	C4V	i07.C4V	0	5.37854	3.32747	4655	2464	2.65	15.73	S	0.031364	-0.056904	4965	2445
exp1.C4_TGCGATATCCTACCAC	i07	exp1.C4	C4V	i07.C4V	0	4.72711	4.09503	5891	2888	2.32	10.76	G1	-0.057411	-0.05434	5795	2876
exp1.C4_GTGCGTGGTTCCTAGA	i8270	exp1.C4	C4V	i8270.C4V	1	-6.38996	5.31849	14373	5222	2.1	27.31	S	0.395171	0.126534	5686	3073
exp1.C4_AATCGTGCACGACAGA	i01	exp1.C4	C4V	i01.C4V	25	-3.30277	-6.14474	10903	4602	0.29	4.82	G1	-0.058669	-0.048048	6554	3985
exp1.C4_AATTCCTTCAGGAGAC	i07	exp1.C4	C4D	i07.C4D	0	6.44883	4.10616	3505	1970	5.29	1.04	G1	-0.14601	-0.150826	4549	1950
exp1.C4_CATGCGGCAGTGCGCT	i8270	exp1.C4	C4V	i8270.C4V	31	1.78297	-2.20044	6007	3035	2.41	22.57	G1	-0.134265	-0.141462	5849	2990
exp1.C4_CGTGTCTCAATTTCGG	i01	exp1.C4	C4D	i01.C4D	10	3.77253	6.3321	8342	3661	3.51	9.58	G1	-0.047648	-0.106369	6302	3633
exp1.C4_CCCTCAAAGGACACTG	i07	exp1.C4	C4V	i07.C4V	23	-4.6159	4.50124	8939	4016	3.95	20.08	S	0.721664	0.031825	6382	3930
exp1.C4_CCCTTAGAGGTGCGAT	i8270	exp1.C4	C4D	i8270.C4D	1	-10.1065	4.74301	4406	2482	1.53	24.55	G1	-0.005634	-0.022733	4828	2463
exp1.C4_CCTAAGACATTCAGCA	i8270	exp1.C4	C4D	i8270.C4D	12	-7.79784	-7.52209	11698	4907	2.7	20.78	G2M	0.26644	0.505043	6461	3940
exp1.C4_CGCATGGCAGGATCTT	i01	exp1.C4	C4V	i01.C4V	4	-8.69587	-0.302243	15777	5878	5.98	5.94	G1	-0.036765	-0.042994	5556	3134
exp1.C4_ACATTTCAGCCAAGCA	i01	exp1.C4	C4D	i01.C4D	17	-6.45346	4.14199	11645	4208	1.76	21.71	G2M	-0.036169	1.48432	6394	3348
exp1.C4_TCTCAGCCACATGGTT	i07	exp1.C4	C4V	i07.C4V	17	-6.19519	4.37485	11760	4356	1.81	16.42	G2M	0.104159	1.66001	6380	3430
exp1.C4_AGTTCGAAGGGTTGCA	i07	exp1.C4	C4V	i07.C4V	11	3.91361	1.57435	9285	3763	3.45	20.75	G1	-0.105787	-0.161253	6413	3635
exp1.C4_GTCTGTCGTAGGTGCA	i01	exp1.C4	C4D	i01.C4D	10	2.89258	6.1877	3082	1714	4.22	19.33	S	0.076558	-0.099322	4801	1709
exp1.C4_CAGCCAGTCGATACTG	i01	exp1.C4	C4V	i01.C4V	25	-2.83124	-5.54454	3115	1851	4.1	18.11	G1	-0.058974	-0.113521	4767	1842
exp1.C4_AGGGAGTTCTAGAACC	i01	exp1.C4	C4D	i01.C4D	4	-7.03357	0.750583	5525	2896	1.8	32.19	G1	-0.045709	-0.108254	5502	2875
exp1.C4_TCGCTCAGTACGACAG	i01	exp1.C4	C4D	i01.C4D	10	3.31026	7.06925	8856	3988	2.5	14.16	G1	-0.092312	-0.174641	6373	3914
exp1.C4_GGAACCCGTAGTCACT	i8270	exp1.C4	C4V	i8270.C4V	22	-10.8103	-4.56179	9834	4414	2.23	20.51	S	0.057735	-0.084047	6568	4136
exp1.C4_GTCACGGAGTTCTCTT	i01	exp1.C4	C4D	i01.C4D	20	1.54932	-0.0332508	9471	3925	4.17	15	G1	-0.008908	-0.08648	6454	3775
exp1.C4_ATACTTCCAACAGATA	i07	exp1.C4	C4V	i07.C4V	0	3.50786	3.16663	5300	2438	3.14	27.29	G1	-0.02583	-0.079232	5334	2433
exp1.C4_GTCTCACTCATTTGTC	i07	exp1.C4	C4V	i07.C4V	1	-5.91298	4.9438	10256	4657	2.35	20.56	S	0.765407	0.056761	6634	4292
exp1.C4_TAAGCGTCATGGAAGC	i07	exp1.C4	C4V	i07.C4V	14	-3.6097	6.02243	6016	2772	3.39	21.88	G2M	0.528126	0.951753	5857	2761
exp1.C4_GCACGTGAGCCATTTG	i8270	exp1.C4	C4V	i8270.C4V	0	4.0692	3.72331	3773	1977	3.23	30.27	G1	-0.053597	-0.052104	4780	1970
exp1.C4_ACTGATGTCCAAGGGA	i01	exp1.C4	C4D	i01.C4D	21	-5.14575	-8.34888	22575	6193	4.25	22.25	G1	-0.130121	-0.002305	5971	2939
exp1.C4_GCGAGAAGTACTCCGG	i07	exp1.C4	C4V	i07.C4V	0	4.63972	2.68719	11319	4719	3.57	11.2	G1	-0.042477	-0.142134	6417	3908
exp1.C4_AGCCAATTCTCAAAGC	i8270	exp1.C4	C4V	i8270.C4V	1	-8.00578	2.61166	5742	2965	2.01	28.86	S	0.160943	0.045588	5684	2944
exp1.C4_TCAAGCAAGAGCCGTA	i07	exp1.C4	C4V	i07.C4V	0	-0.354537	3.08889	5995	2825	2.6	28.02	G1	-0.111324	-0.111318	5823	2796
exp1.C4_TGTGTGAGTGACAGGT	i8270	exp1.C4	C4V	i8270.C4V	4	-8.36823	-0.414857	6985	3375	2.29	21.79	G1	-0.176112	-0.118635	6260	3355
exp1.C4_GTTGCGGCAATTGCAC	i8270	exp1.C4	C4V	i8270.C4V	1	-10.1388	4.9931	8337	3788	2.44	15.96	G1	-0.098227	-0.069649	6339	3757
exp1.C4_CAAAGAAAGTGTCATC	i01	exp1.C4	C4V	i01.C4V	17	-6.19029	4.18635	13988	4947	2.82	16.46	G2M	0.126578	1.654	5931	3084
exp1.C4_CATGCTCTCTTCACAT	i07	exp1.C4	C4V	i07.C4V	1	-9.2155	5.18408	21497	5867	1.12	32.45	S	0.01698	-0.073826	5627	2683
exp1.C4_ATTCGTTGTCACAATC	i8270	exp1.C4	C4V	i8270.C4V	22	-10.2622	-6.49282	7623	3836	0.74	10.96	G1	-0.094532	-0.140195	6395	3783
exp1.C4_GACTTCCTCGCTCATC	i8270	exp1.C4	C4D	i8270.C4D	19	2.10783	6.73116	7248	3409	1.31	8.35	G1	-0.061191	-0.138771	6285	3382
exp1.C4_GCCATGGGTAGTCTGT	i8270	exp1.C4	C4V	i8270.C4V	12	-8.19214	-1.65057	7729	3449	2.74	18.93	G1	-0.087356	-0.153512	6374	3427
exp1.C4_TTGCGTCAGTAGCAAT	i07	exp1.C4	C4D	i07.C4D	10	4.81527	7.80075	8147	3837	2.22	15.17	G1	-0.172592	-0.065552	6357	3807
exp1.C4_TCATATCTCCGTCCTA	i01	exp1.C4	C4D	i01.C4D	21	-5.72816	-6.73146	13565	5580	4.36	7.16	G1	-0.033049	-0.129548	6108	3772
exp1.C4_GTGGAGACAATAGGAT	i8270	exp1.C4	C4V	i8270.C4V	0	2.98923	3.90037	4019	2222	2.73	16.55	G1	-0.013144	-0.139821	4795	2211
exp1.C4_AACCCAAAGCATCCTA	i01	exp1.C4	C4D	i01.C4D	17	-6.99608	3.21745	3803	1852	4.6	11.73	G2M	-0.014864	1.20555	4810	1849
exp1.C4_TGCATGACATGAAAGT	i07	exp1.C4	C4D	i07.C4D	9	-0.715413	-2.80042	3487	2033	2.7	9.33	S	0.053825	-0.049847	4687	2024
exp1.C4_GGATGTTCAGCTGAAG	i01	exp1.C4	C4V	i01.C4V	1	-10.2606	5.06294	9023	3976	3.05	26.44	G1	-0.062599	-0.044928	6408	3886
exp1.C4_AAAGGTAAGCATGATA	i07	exp1.C4	C4D	i07.C4D	11	4.33618	0.162286	7174	3233	2.96	10.3	G1	-0.10544	-0.074621	6223	3202
exp1.C4_TTCTCTCGTCATCCGG	i8270	exp1.C4	C4V	i8270.C4V	12	-7.8084	-2.04558	8964	4262	1.7	5.61	G1	-0.044829	-0.094192	6423	4172
exp1.C4_CCTCATGAGTCACACT	i01	exp1.C4	C4V	i01.C4V	0	0.0518005	2.26389	5029	2559	3.59	31.4	G1	-0.081705	-0.057464	5127	2533
exp1.C4_CATTCCGAGAGCATTA	i01	exp1.C4	C4D	i01.C4D	14	-4.24906	7.31648	8379	3740	3.36	20.59	G2M	0.158555	0.233087	6378	3711
exp1.C4_CGTCCATTCTTGATTC	i07	exp1.C4	C4V	i07.C4V	0	0.0344478	2.25451	6282	3198	2.72	20.93	G1	-0.017174	-0.097683	6006	3165
exp1.C4_CATCGTCTCTTCGTGC	i07	exp1.C4	C4V	i07.C4V	12	-8.09596	-1.74106	6678	3066	1.9	22.25	S	0.024188	-0.16792	6112	3033
exp1.C4_GGTTAACTCGAGCCTG	i07	exp1.C4	C4V	i07.C4V	0	-0.123984	2.29235	13626	5378	1.81	21.92	G1	-0.138816	-0.076156	5871	3454
exp1.C4_ATCGTAGCAGTCACGC	i01	exp1.C4	C4D	i01.C4D	1	-6.72105	6.62668	6641	3354	2.03	22.19	S	0.320111	0.069767	6185	3336
exp1.C4_CGGGACTCACGTAACT	i07	exp1.C4	C4V	i07.C4V	0	1.96448	3.62002	5183	2394	3.6	22.62	G1	-0.050732	-0.050343	5252	2379
exp1.C4_TTAGGGTCACAGAGAC	i07	exp1.C4	C4V	i07.C4V	1	-9.80222	5.40634	4288	2604	1.88	19.77	G1	-0.031828	-0.045191	4740	2588
exp1.C4_TCCGGGATCGATACTG	i01	exp1.C4	C4V	i01.C4V	0	0.377157	2.26188	4863	2638	2.33	23.21	G1	-0.116865	-0.050902	5031	2625
exp1.C4_ATTCCTATCTACTGAG	i01	exp1.C4	C4V	i01.C4V	0	-1.05447	2.12014	4989	2931	2.71	16.38	G1	-0.127837	-0.084723	5060	2909
exp1.C4_TGTTTGTGTACGGTTT	i8270	exp1.C4	C4V	i8270.C4V	10	4.65299	8.7868	10103	3468	1.28	7.82	G1	-0.100459	-0.129596	6509	3122
exp1.C4_TCATTACTCCTAGAGT	i01	exp1.C4	C4D	i01.C4D	21	-6.37731	6.02504	13143	4975	2.59	21.65	S	0.473499	-0.02273	6062	3405
exp1.C4_GTTGAACTCGGCACTG	i07	exp1.C4	C4V	i07.C4V	11	3.41508	1.85592	4541	2382	3.63	13.58	G1	-0.152816	-0.055748	4941	2364
exp1.C4_CACTGAAGTATGCTAC	i07	exp1.C4	C4V	i07.C4V	0	3.94364	3.81125	5366	2632	2.76	20.4	G1	-0.051934	-0.097005	5366	2611
exp1.C4_TGATCAGGTTAATGAG	i01	exp1.C4	C4V	i01.C4V	11	3.27475	1.94228	9029	3963	4.22	17.84	G1	-0.051828	-0.118216	6403	3890
exp1.C4_CCTCCAAAGACAACAT	i01	exp1.C4	C4V	i01.C4V	11	3.1797	2.02289	14576	5189	1.73	21.73	G1	-0.076251	-0.164447	5617	3043
exp1.C4_AGATCCAAGGGAGATA	i01	exp1.C4	C4V	i01.C4V	13	-6.2772	-1.46057	4837	2487	0.14	0.74	G1	-0.09127	-0.188695	4946	2456
exp1.C4_CTATCCGCATCCGATA	i07	exp1.C4	C4V	i07.C4V	0	2.03985	3.77505	6957	3214	1.71	16.86	G1	-0.085089	-0.083137	6201	3204
exp1.C4_TGACCCTGTCAAAGTA	i8270	exp1.C4	C4V	i8270.C4V	22	-10.5673	-6.59386	3255	1800	0.08	32.94	G1	-0.07792	-0.02295	4716	1781
exp1.C4_CCGGTAGGTATAGCTC	i8270	exp1.C4	C4V	i8270.C4V	1	-10.2286	4.90681	5875	3099	2.91	23.82	G1	-0.026858	-0.077625	5790	3085
exp1.C4_TACAGGTGTACGAGTG	i8270	exp1.C4	C4V	i8270.C4V	15	4.36804	-1.39497	5286	2894	1.15	8.1	S	0.029388	-0.115875	5289	2867
exp1.C4_GTTCATTTCACCACAA	i8270	exp1.C4	C4V	i8270.C4V	0	4.7877	3.03347	3482	2012	2.78	15.98	G1	-0.04394	-0.05471	4688	2005
exp1.C4_TCAATTCCAGTGGCTC	i8270	exp1.C4	C4V	i8270.C4V	1	-10.0493	4.77134	6395	3321	1.84	18.02	G1	-0.02957	-0.048703	6060	3285
exp1.C4_TTGACCCGTTGCTTGA	i8270	exp1.C4	C4D	i8270.C4D	28	0.750221	10.101	8538	3617	2.54	13.56	G1	-0.124632	-0.179107	6326	3589
exp1.C4_GACGTTACACAGACGA	i01	exp1.C4	C4V	i01.C4V	11	3.17553	1.92136	4713	2672	1.83	10.01	G1	-0.058944	-0.151649	4921	2651
exp1.C4_ATCGATGTCGAACGGA	i07	exp1.C4	C4V	i07.C4V	11	2.84306	2.06443	2826	1834	1.71	23.74	G1	-0.097889	-0.03219	4884	1832
exp1.C4_CCGATGGTCCCTGGTT	i07	exp1.C4	C4V	i07.C4V	27	0.547563	1.28066	17399	6457	1.97	17.34	S	0.266971	-0.044603	5302	3162
exp1.C4_CCATAAGGTGAATTAG	i01	exp1.C4	C4D	i01.C4D	1	-8.33282	6.73792	11150	4538	1.82	23.9	G1	-0.041222	-0.11355	6520	3887
exp1.C4_GCACTAATCTCTTGCG	i07	exp1.C4	C4V	i07.C4V	0	3.77787	3.6707	6842	3170	2.62	18.07	S	0.005483	-0.07726	6144	3158
exp1.C4_GTCTGTCTCAGCTTCC	i8270	exp1.C4	C4V	i8270.C4V	0	1.92116	3.73696	6225	3192	1.88	11.3	G1	-0.057219	-0.069453	6014	3169
exp1.C4_CATGGTAGTGTATACC	i8270	exp1.C4	C4V	i8270.C4V	0	5.04806	2.65305	2744	1634	1.92	19.32	G1	-0.131329	-0.128297	4992	1628
exp1.C4_AGAAATGTCCAAGCTA	i8270	exp1.C4	C4D	i8270.C4D	28	0.0330553	10.4017	4918	2683	2.34	8.59	G1	-0.11064	-0.110597	5030	2664
exp1.C4_ACTATTCCAATACCCA	i8270	exp1.C4	C4V	i8270.C4V	1	-9.8837	4.78805	10229	4370	3.26	8.68	G2M	0.01602	0.206189	6553	4006
exp1.C4_GCTGCAGGTGCTGCAC	i07	exp1.C4	C4V	i07.C4V	23	-3.53408	5.33707	15654	5410	2.1	14.28	G2M	0.425171	1.07661	5575	2936
exp1.C4_CAGGCCAAGTATAACG	i01	exp1.C4	C4V	i01.C4V	0	5.54924	2.56845	7706	3771	4.06	9.79	G1	-0.092389	-0.152373	6369	3744
exp1.C4_TGCATGAAGGCTCTCG	i07	exp1.C4	C4V	i07.C4V	30	-5.01065	-3.08053	7373	3587	2.42	21.66	G1	-0.016805	-0.155866	6314	3545
exp1.C4_CCGGGTAAGGGTAGCT	i01	exp1.C4	C4V	i01.C4V	1	-10.2544	5.11842	6764	3367	4.49	22.07	G1	-0.06427	-0.036382	6193	3341
exp1.C4_ACGTCCTAGGCCTGCT	i01	exp1.C4	C4V	i01.C4V	18	10.9147	2.8649	8248	3730	3.68	6.79	G1	-0.026034	-0.089366	6339	3695
exp1.C4_ACAGGGATCGCGGACT	i07	exp1.C4	C4D	i07.C4D	7	8.3918	-4.13771	6890	3412	2.63	9.02	G1	-0.100076	-0.038595	6211	3377
exp1.C4_ACATGCAGTACTTCCC	i07	exp1.C4	C4V	i07.C4V	20	-1.05238	-1.28507	7124	3014	0.08	0.6	G1	-0.164705	-0.170585	6242	2956
exp1.C4_TATCGCCCATTCACCC	i07	exp1.C4	C4V	i07.C4V	0	6.68114	2.64708	11635	4941	2.01	10.5	G1	-0.087379	-0.166279	6405	4023
exp1.C4_TATCCTATCGTACCTC	i07	exp1.C4	C4V	i07.C4V	1	-10.3726	5.51668	5806	2981	2.58	19.04	G1	-0.081512	-0.060984	5741	2965
exp1.C4_CTATCTAGTCGGAAAC	i07	exp1.C4	C4D	i07.C4D	9	-1.04301	-2.27618	6692	3072	2.79	27.78	S	0.065523	-0.10185	6105	3050
exp1.C4_ACTTTGTGTTAATGAG	i8270	exp1.C4	C4D	i8270.C4D	10	4.08473	6.66145	6396	2843	2.55	16.86	G1	-0.112105	-0.067094	5999	2828
exp1.C4_AGTGACTGTCTGTCCT	i8270	exp1.C4	C4V	i8270.C4V	10	3.71504	7.93016	6252	3172	1.92	9.85	S	0.05997	-0.057061	6003	3143
exp1.C4_CTGCCTAAGTTGCCCG	i01	exp1.C4	C4D	i01.C4D	21	-6.48661	-8.10866	8637	3757	6.26	23.7	S	0.11306	-0.058293	6426	3693
exp1.C4_ACTATCTAGGGAGGTG	i8270	exp1.C4	C4D	i8270.C4D	14	-4.08947	6.68527	5991	3137	1.25	21.79	S	0.511517	0.334881	5857	3109
exp1.C4_TTGTGTTAGCTGACCC	i8270	exp1.C4	C4D	i8270.C4D	23	-3.72204	4.82684	5599	2807	2.96	7.93	G2M	0.310328	1.17057	5569	2786
exp1.C4_CAGTTAGGTTCAGCGC	i07	exp1.C4	C4D	i07.C4D	26	-1.38768	-0.100752	11319	4036	3.06	28.17	G1	-0.056459	-0.107157	6339	3298
exp1.C4_AGTTCGAAGACTCCGC	i8270	exp1.C4	C4V	i8270.C4V	2	4.02968	-2.33987	3557	2111	3.12	11.6	G1	-0.076279	-0.101892	4680	2100
exp1.C4_AGAGAATTCTGAACGT	i01	exp1.C4	C4D	i01.C4D	1	-8.04387	6.36159	6677	3181	1.68	25.43	S	0.016524	-0.11154	6136	3155
exp1.C4_GCACTAACAATGACCT	i07	exp1.C4	C4V	i07.C4V	0	4.77947	1.51065	8318	3838	2.81	16.01	G1	-0.083498	-0.122025	6330	3803
exp1.C4_AAAGTCCTCTAGACAC	i01	exp1.C4	C4D	i01.C4D	10	5.77608	6.99118	12247	5155	3.58	8.57	G1	-0.107207	-0.076072	6347	3904
exp1.C4_GCACGGTAGCTGAGTG	i01	exp1.C4	C4V	i01.C4V	31	1.19063	-1.38618	5245	2846	1.95	12.32	G1	-0.137043	-0.075143	5257	2826
exp1.C4_GAATCGTGTCGCTCGA	i8270	exp1.C4	C4V	i8270.C4V	24	3.25994	-3.30337	7513	3987	1.86	6.57	S	0.008089	-0.082047	6451	3957
exp1.C4_GTGGAAGAGTAACAGT	i8270	exp1.C4	C4V	i8270.C4V	0	4.80781	3.47315	4841	2590	3.27	19.88	G1	-0.014051	-0.087351	5029	2575
exp1.C4_GTAACCATCATCCTGC	i01	exp1.C4	C4V	i01.C4V	4	-7.61618	0.495195	5260	3057	2.18	8.98	G1	-0.038125	-0.126689	5260	3037
exp1.C4_TTCTGTACATGAAAGT	i8270	exp1.C4	C4D	i8270.C4D	19	2.24719	5.59802	6902	3000	1.6	17.6	G1	-0.003146	-0.058879	6126	2988
exp1.C4_CGAGGCTAGGAAGTGA	i8270	exp1.C4	C4V	i8270.C4V	1	-10.2808	4.93098	5587	2733	4.47	23.51	G2M	-0.088369	0.00696	5565	2720
exp1.C4_TCTCAGCCATTGACTG	i8270	exp1.C4	C4V	i8270.C4V	28	1.1075	10.2972	3826	2320	1.9	4.78	G1	-0.072943	-0.096419	4664	2301
exp1.C4_GTGCGTGGTCATTGCA	i8270	exp1.C4	C4D	i8270.C4D	10	5.21891	8.23753	1753	1252	1.8	2.72	G1	-0.075392	-0.026781	4175	1496
exp1.C4_CTCAGGGGTGACTGAG	i07	exp1.C4	C4V	i07.C4V	21	-5.75542	-6.9212	7555	4005	2.22	8	S	0.040279	-0.137179	6430	3974
exp1.C4_AGGGTCCGTAGAGCTG	i07	exp1.C4	C4D	i07.C4D	12	-7.64087	-3.56782	6557	3433	4.16	15.29	G1	-0.049104	-0.180102	6138	3396
exp1.C4_GAGTTTGTCCATCGTC	i8270	exp1.C4	C4V	i8270.C4V	14	-4.40873	5.96799	9786	4039	2.39	21.64	G2M	0.481811	0.634336	6521	3830
exp1.C4_AGTGCCGTCGCTAAAC	i07	exp1.C4	C4V	i07.C4V	5	4.75112	2.36933	10907	4285	2.31	13.48	G1	-0.054981	-0.141787	6474	3710
exp1.C4_CACTGTCTCAGATGCT	i01	exp1.C4	C4V	i01.C4V	0	4.81223	4.09279	12613	4976	2.43	12.7	G1	-0.076828	-0.082998	6168	3620
exp1.C4_TCATCCGGTCAACATC	i01	exp1.C4	C4V	i01.C4V	0	4.75336	4.10117	3904	2223	2.77	14.59	G1	-0.008561	-0.033834	4759	2213
exp1.C4_GGGATCCTCCGCTTAC	i8270	exp1.C4	C4V	i8270.C4V	25	-1.95072	-6.94187	16799	5418	2.24	12.44	G1	-0.016179	-0.148546	5362	2641
exp1.C4_TCAGGGCCAAGAGCTG	i8270	exp1.C4	C4D	i8270.C4D	11	4.8247	0.900152	2651	1668	1.23	8.11	G1	-0.012745	-0.129179	4931	1665
exp1.C4_GGGTCACTCACCTCTG	i8270	exp1.C4	C4D	i8270.C4D	7	6.35468	-4.14977	4374	2500	2.5	9.91	G1	-0.055938	-0.147282	4815	2479
exp1.C4_CTGATCCCACGACCTG	i8270	exp1.C4	C4D	i8270.C4D	0	4.75122	2.64865	4066	2259	3.28	14.86	G1	-0.039871	-0.086444	4827	2253
exp1.C4_ATACCTTCACACCGAC	i8270	exp1.C4	C4V	i8270.C4V	0	5.30794	1.77982	3756	2296	0.97	8.4	G1	-0.053182	-0.001538	4733	2288
exp1.C4_TGATCAGCAAGTGACG	i8270	exp1.C4	C4V	i8270.C4V	11	4.91515	-0.836861	5447	2843	2.94	15.91	S	0.039818	-0.183393	5427	2823
exp1.C4_AAACGAACAGTAACGG	i8270	exp1.C4	C4V	i8270.C4V	0	3.31398	3.61721	4786	2361	3.16	18.47	G1	-0.062138	-0.122233	5033	2344
exp1.C4_CATGGTACACCCTATC	i01	exp1.C4	C4V	i01.C4V	11	2.69018	2.21279	3932	2233	1.49	17.32	G1	-0.038224	-0.132977	4741	2216
exp1.C4_CCTGCATAGCCTGACC	i07	exp1.C4	C4V	i07.C4V	0	4.88842	3.90564	4993	2687	2.04	16.36	G1	-0.041416	-0.106961	5095	2670
exp1.C4_GGAATGGGTACGAGTG	i01	exp1.C4	C4D	i01.C4D	15	7.55491	-0.522661	6294	3570	1.41	6.28	G1	-0.103072	-0.053408	6096	3540
exp1.C4_CCACTTGTCAAGGACG	i01	exp1.C4	C4V	i01.C4V	0	8.03852	1.32287	12780	4897	1.46	11.88	G1	-0.131984	-0.130417	6206	3525
exp1.C4_CTCCCAAAGTTGCGCC	i8270	exp1.C4	C4V	i8270.C4V	25	-2.8193	-6.5014	10801	4432	3.25	8.6	G1	-0.082796	-0.067241	6513	3861
exp1.C4_TCGGGTGCAACCACAT	i8270	exp1.C4	C4V	i8270.C4V	11	4.50823	0.8726	3841	2086	1.75	17.09	S	0.002218	-0.106598	4769	2071
exp1.C4_TGGTAGTTCACCACAA	i8270	exp1.C4	C4V	i8270.C4V	0	5.03228	3.73577	3801	2152	2.11	26.27	S	0.015827	-0.025943	4789	2145
exp1.C4_TTGTGGAGTCTTGCGG	i8270	exp1.C4	C4V	i8270.C4V	25	-2.86992	-6.75649	2648	1737	1.56	6.56	G1	-0.009753	-0.113366	4920	1737
exp1.C4_CACCAAAGTTTCGGCG	i01	exp1.C4	C4D	i01.C4D	21	-6.84303	-8.35492	12931	4758	4.73	20.14	G1	-0.107135	-0.121523	6221	3304
exp1.C4_ATTACTCAGCTCCCTT	i8270	exp1.C4	C4V	i8270.C4V	0	7.35826	3.11391	5140	2812	1.72	13.52	G1	-0.113224	-0.113364	5197	2802
exp1.C4_CGTTAGATCCGTAATG	i8270	exp1.C4	C4V	i8270.C4V	19	2.69328	6.40137	4999	2570	1.6	12.25	G1	-0.050627	-0.024664	5131	2559
exp1.C4_ACGGTTAAGGGAACAA	i8270	exp1.C4	C4V	i8270.C4V	20	2.24828	-0.425997	7449	2953	1.8	22.29	G2M	-0.001404	0.003963	6199	2940
exp1.C4_TCAATCTCACGACAAG	i01	exp1.C4	C4D	i01.C4D	19	2.56931	5.95905	6087	2849	6.95	13.53	G1	-0.066855	-0.075849	5883	2830
exp1.C4_GCCTGTTGTTACGCCG	i8270	exp1.C4	C4V	i8270.C4V	25	-3.66439	-5.78248	12116	5384	0.9	14.96	S	0.06982	-0.160547	6391	4216
exp1.C4_AGAACCTGTATTTCTC	i8270	exp1.C4	C4V	i8270.C4V	5	8.26744	-3.55046	12922	5195	1.36	7.26	G1	-0.11957	-0.04354	6157	3675
exp1.C4_CGTCCATGTAATCAAG	i01	exp1.C4	C4D	i01.C4D	20	3.87414	-1.57375	2608	1771	1.03	6.19	G1	-0.050787	-0.109142	4916	1779
exp1.C4_TCTATCAGTCAGACTT	i8270	exp1.C4	C4V	i8270.C4V	10	3.18341	6.79881	4051	2226	1.18	15.12	G2M	-0.046396	0.054198	4790	2214
exp1.C4_TGTTGGAGTAGCGCTC	i8270	exp1.C4	C4V	i8270.C4V	2	3.40295	-3.31765	2430	1689	3.39	9.85	S	0.076198	-0.10668	4728	1706
exp1.C4_GGGATCCAGTAAATGC	i8270	exp1.C4	C4V	i8270.C4V	2	4.21005	-3.94529	5151	2767	3.97	12.52	G1	-0.080342	-0.12775	5200	2748
exp1.C4_CTGCCATGTCCGATCG	i01	exp1.C4	C4D	i01.C4D	12	-7.14037	-5.7442	5091	3052	5.34	12.08	G1	-0.125213	-0.123238	5110	3019
exp1.C4_AAACCCATCCACCTCA	i8270	exp1.C4	C4D	i8270.C4D	0	5.93199	2.58724	3568	2197	1.47	6.57	G1	-0.094457	-0.111468	4648	2183
exp1.C4_CTAACCCGTCTAACTG	i8270	exp1.C4	C4D	i8270.C4D	19	1.44721	5.83176	4731	2638	0.44	22.44	S	0.018238	-0.05337	4945	2615
exp1.C4_TACGTCCGTGGGAGAG	i01	exp1.C4	C4D	i01.C4D	12	-8.14495	-4.58763	5760	3005	1.68	16.85	S	0.093056	-0.068048	5700	2980
exp1.C4_TCGTCCAGTACTAACC	i01	exp1.C4	C4V	i01.C4V	11	3.25798	1.85143	5329	2642	2.45	10.33	G1	-0.004315	-0.111511	5331	2614
exp1.C4_ATTTCTGGTGTGGTCC	i8270	exp1.C4	C4V	i8270.C4V	0	6.02176	2.33942	9782	4278	2.15	16.28	G1	-0.122202	-0.14528	6530	4072
exp1.C4_TACGGGCTCGCTAGCG	i8270	exp1.C4	C4V	i8270.C4V	2	4.84532	-1.73311	4930	2590	1.56	10.79	G1	-0.033094	-0.081897	5083	2576
exp1.C4_GTTACAGTCGAACCAT	i07	exp1.C4	C4V	i07.C4V	0	8.56751	2.90303	11452	3238	0.87	0.38	G1	-0.120424	-0.115256	6613	2660
exp1.C4_TAGAGTCTCCATGAGT	i07	exp1.C4	C4V	i07.C4V	11	3.90925	1.50065	9739	4314	2.86	9.95	G1	-0.052389	-0.081444	6530	4100
exp1.C4_CACAACAGTGTTCATG	i01	exp1.C4	C4D	i01.C4D	18	11.053	2.7825	8631	4223	3.49	4.36	G1	-0.070748	-0.148053	6416	4145
exp1.C4_CTGAATGCATTCACCC	i01	exp1.C4	C4D	i01.C4D	3	2.62651	-7.73451	9517	4297	2.1	7.64	G1	-0.055751	-0.163182	6527	4127
exp1.C4_TACACCCTCTGGCCGA	i8270	exp1.C4	C4D	i8270.C4D	3	2.785	-9.47379	3771	2239	6.41	11.09	G1	-0.087523	-0.088459	4721	2223
exp1.C4_ATAGACCAGGTTACAA	i01	exp1.C4	C4D	i01.C4D	18	10.971	2.6652	9644	4355	1.43	6.79	G1	-0.082447	-0.084332	6521	4122
exp1.C4_ACTTAGGTCTTCGACC	i01	exp1.C4	C4V	i01.C4V	11	4.72086	1.27904	4248	2438	1.67	10.48	S	0.087459	-0.090358	4799	2424
exp1.C4_TTACGTTTCCTCTCGA	i01	exp1.C4	C4D	i01.C4D	3	2.64566	-5.96711	6353	3258	2.08	11.66	G1	-0.018867	-0.104575	6060	3242
exp1.C4_CAGGGCTGTAGCGCCT	i8270	exp1.C4	C4D	i8270.C4D	19	2.46188	6.47209	4496	2375	1.16	32.26	G1	-0.033223	-0.000218	4911	2362
exp1.C4_AGTGATCCATGCGGTC	i8270	exp1.C4	C4V	i8270.C4V	5	6.00567	1.6424	2791	1828	1.41	21.25	G1	-0.061615	-0.108841	4975	1824
exp1.C4_GCCAGTGGTGTGCCTG	i8270	exp1.C4	C4V	i8270.C4V	7	3.64287	-3.14547	4833	2724	2.36	7.31	G1	-0.094331	-0.095732	4997	2699
exp1.C4_CCTCAGTGTAAGTAGT	i07	exp1.C4	C4V	i07.C4V	1	-9.56363	4.74201	7090	3165	1.48	23.77	G2M	-0.038621	0.046522	6216	3141
exp1.C4_AGTCAACAGAAGCCAC	i01	exp1.C4	C4D	i01.C4D	2	6.44815	-3.98711	7407	3554	1.83	10.31	S	0.009899	-0.155905	6353	3531
exp1.C4_TCCTCCCGTCCTCCAT	i8270	exp1.C4	C4V	i8270.C4V	12	-7.49929	-2.41806	6211	3278	1	3.22	G1	-0.019668	-0.12416	6005	3249
exp1.C4_TTCTCTCAGAACTCCT	i8270	exp1.C4	C4V	i8270.C4V	0	5.38637	4.27004	7123	2724	0.76	0.42	G1	-0.106913	-0.155967	6244	2698
exp1.C4_TTTACGTGTGAATGAT	i8270	exp1.C4	C4D	i8270.C4D	19	2.47117	7.04412	3794	2186	1.87	12.66	G1	-0.070694	-0.009046	4730	2169
exp1.C4_GGGCTACTCCGAGTGC	i01	exp1.C4	C4D	i01.C4D	17	-6.4055	4.42972	9030	4145	1.24	22.11	G2M	0.004522	1.52446	6444	4020
exp1.C4_GCAGCTGAGATCCCGC	i8270	exp1.C4	C4V	i8270.C4V	1	-5.27678	4.8058	8487	3735	1.78	25.61	S	0.631944	0.071812	6363	3708
exp1.C4_ATCACAGTCTCCAAGA	i8270	exp1.C4	C4D	i8270.C4D	10	5.41319	8.99521	2449	1446	5.56	1.74	S	0.032578	-0.060607	4608	1557
exp1.C4_ATTCTTGTCGAGAGAC	i8270	exp1.C4	C4V	i8270.C4V	0	4.82073	4.13803	6110	3084	2.31	14.8	G1	-0.096437	-0.110431	5924	3056
exp1.C4_TGGTTAGAGTCCCAGC	i01	exp1.C4	C4D	i01.C4D	21	-6.18176	-5.99537	20557	5577	3.62	21.09	G1	-0.135851	-0.076106	5817	2698
exp1.C4_GATGCTATCGTTCATT	i07	exp1.C4	C4D	i07.C4D	23	-4.07496	4.10062	7938	3862	2.03	13.26	S	0.941017	0.371145	6408	3830
exp1.C4_TAGGAGGCACGCGCAT	i01	exp1.C4	C4D	i01.C4D	11	5.48128	-0.0297669	13124	5365	2.39	11.58	G2M	0.135336	0.704557	6176	3820
exp1.C4_CTACAGACATGAATAG	i07	exp1.C4	C4D	i07.C4D	21	-6.07018	-6.88374	12351	4788	3.86	18.85	S	0.136158	-0.098791	6317	3625
exp1.C4_CAGATCAAGGGTGGGA	i8270	exp1.C4	C4V	i8270.C4V	1	-6.1991	4.88725	5022	2809	2.54	22.94	S	0.453143	0.046649	5108	2790
exp1.C4_CGCATGGTCCATCAGA	i8270	exp1.C4	C4V	i8270.C4V	26	-3.21019	0.800015	5896	3012	1.53	26.51	G2M	-0.062443	0.010056	5810	2995
exp1.C4_TCCTCGAAGAACTGAT	i01	exp1.C4	C4V	i01.C4V	0	4.90741	4.84526	2216	1356	2.83	0.74	G1	-0.120803	-0.030853	4448	1536
exp1.C4_AGGATCTTCCATCTAT	i07	exp1.C4	C4V	i07.C4V	30	-5.08129	-3.21184	7473	3729	4.82	21.41	G1	-0.149977	-0.093449	6380	3681
exp1.C4_GTTCTATAGTCGCCCA	i07	exp1.C4	C4V	i07.C4V	2	6.13191	-3.52539	5657	2795	1.91	1.69	G1	-0.131101	-0.164022	5613	2767
exp1.C4_CACTGTCAGCACCCAC	i01	exp1.C4	C4D	i01.C4D	23	-2.62397	6.43035	20119	6008	1.14	22.96	G2M	0.235382	0.651631	5704	2994
exp1.C4_GTGAGGAAGCTGACCC	i01	exp1.C4	C4D	i01.C4D	3	2.58981	-5.98016	2009	1394	0.78	1.89	G1	-0.001721	-0.012738	4453	1560
exp1.C4_ACGGTTATCATCGACA	i8270	exp1.C4	C4D	i8270.C4D	3	0.4933	-6.0958	5584	2846	1.34	8.85	G1	-0.085119	-0.100355	5541	2812
exp1.C4_ATCACGAGTACGTAGG	i8270	exp1.C4	C4D	i8270.C4D	14	-4.96621	7.82548	10599	4554	1.81	21.13	G2M	0.191486	1.15621	6573	4006
exp1.C4_TGGATCAAGGTCACCC	i07	exp1.C4	C4V	i07.C4V	15	7.75003	0.252679	2780	1786	4.29	0.41	S	0.04284	-0.120556	4764	1841
exp1.C4_ACGTAACAGTGGTGAC	i8270	exp1.C4	C4V	i8270.C4V	2	3.94302	-1.1716	2608	1667	4.92	12.81	G1	-0.12883	-0.095563	4930	1681
exp1.C4_GGAGATGAGTCATACC	i07	exp1.C4	C4V	i07.C4V	5	6.96491	1.08296	7132	3533	2.96	10.49	G1	-0.057717	-0.209331	6296	3507
exp1.C4_GTTGAACCAAATGAGT	i07	exp1.C4	C4D	i07.C4D	7	9.41974	-3.84449	5496	2410	2.13	1	S	0.05743	-0.142615	5475	2392
exp1.C4_TAAGTCGTCAAACGTC	i07	exp1.C4	C4V	i07.C4V	0	6.82172	2.48095	6804	3444	2.44	9.55	G1	-0.012403	-0.126195	6203	3408
exp1.C4_GCGATCGCATGCACTA	i07	exp1.C4	C4D	i07.C4D	1	-6.29796	5.0918	3354	2332	3.99	9.21	S	0.797552	0.262213	4489	2318
exp1.C4_CTGCCATCACTGGCGT	i01	exp1.C4	C4V	i01.C4V	0	4.93807	4.89346	5980	2455	1.46	0.57	G1	-0.069263	-0.107798	5848	2440
exp1.C4_TAGTGCATCCTACGGG	i07	exp1.C4	C4D	i07.C4D	3	2.93702	-6.05616	8428	3775	3.63	15.63	S	0.010558	-0.144877	6278	3748
exp1.C4_GAGTTGTCAACTGTGT	i01	exp1.C4	C4V	i01.C4V	2	6.29074	-2.31136	6559	3480	1.42	7.2	G1	-0.102365	-0.151323	6178	3457
exp1.C4_TCATTCAAGTAAACGT	i8270	exp1.C4	C4D	i8270.C4D	17	-1.7037	5.03802	10374	4188	1.62	10.8	G2M	-0.033455	1.34688	6551	3778
exp1.C4_AGAAGTACAGATTTCG	i01	exp1.C4	C4D	i01.C4D	14	-4.08542	7.11259	10744	3992	1.37	27.27	S	0.462621	0.375577	6503	3511
exp1.C4_AACAGGGAGTCTGTAC	i07	exp1.C4	C4V	i07.C4V	0	7.05855	3.94957	4433	2090	2.21	0.57	G1	-0.030273	-0.127177	4845	2074
exp1.C4_TTAATCCTCTCGCGTT	i01	exp1.C4	C4V	i01.C4V	1	-9.48541	5.04195	6374	3328	1.96	22.27	G1	-0.114025	-0.064777	6081	3307
exp1.C4_GTGTTCCAGGAACATT	i07	exp1.C4	C4D	i07.C4D	19	1.0559	3.6923	17118	5872	4.15	15.27	G1	-0.080066	-0.120949	5272	2846
exp1.C4_CACGAATCAGCCGTCA	i8270	exp1.C4	C4V	i8270.C4V	5	5.02882	1.93356	4630	2472	3.71	10.95	G1	-0.025899	-0.026967	4958	2460
exp1.C4_TTTCACACATCCGAGC	i8270	exp1.C4	C4V	i8270.C4V	15	4.89365	-0.629696	7262	3331	2.19	13.76	G1	-0.015356	-0.095837	6273	3317
exp1.C4_GTAACACGTGGAAATT	i8270	exp1.C4	C4D	i8270.C4D	0	8.16111	1.42328	5671	2354	1.16	0.64	G1	-0.044229	-0.138919	5619	2329
exp1.C4_CAACAGTAGTGGCAGT	i01	exp1.C4	C4D	i01.C4D	21	-7.04273	-9.04554	7107	2978	5.28	30.08	G1	-0.043386	-0.080856	6233	2930
exp1.C4_TGCACGGCACGCTGTG	i07	exp1.C4	C4V	i07.C4V	0	2.79101	3.62765	5715	2705	2.4	20.01	G1	-0.023805	-0.03971	5659	2690
exp1.C4_GATCCCTAGGTCCAGA	i07	exp1.C4	C4V	i07.C4V	0	7.04962	3.48741	10193	4166	4.05	11.62	G1	-0.093876	-0.173563	6528	3792
exp1.C4_TAAGCACAGCACTGGA	i01	exp1.C4	C4V	i01.C4V	1	-9.81028	7.18682	14766	5375	1.32	27.15	S	0.050383	-0.024404	5559	3042
exp1.C4_TTTGGTTAGATACCAA	i07	exp1.C4	C4D	i07.C4D	15	3.78056	-1.3105	6138	3155	2.03	14.72	S	0.046221	-0.043077	5926	3126
exp1.C4_GATAGCTCACGCAGTC	i01	exp1.C4	C4D	i01.C4D	17	-8.04749	5.30518	11253	4614	2.53	23.2	G2M	0.269816	0.45283	6543	3916
exp1.C4_GACATCACATGCGGTC	i8270	exp1.C4	C4V	i8270.C4V	0	4.3411	3.82877	3458	2173	1.54	9.86	G1	-0.03947	-0.039176	4628	2156
exp1.C4_GGGAAGTGTACCAGAG	i07	exp1.C4	C4V	i07.C4V	1	-9.66798	5.60745	5745	2831	3.23	33.46	S	0.155736	0.001284	5698	2820
exp1.C4_TGCGACGCAGCTGGTC	i07	exp1.C4	C4V	i07.C4V	23	-3.63307	4.98297	4696	2760	0.79	13.06	S	0.774996	0.505402	4880	2732
exp1.C4_TTGACCCTCACAAGAA	i01	exp1.C4	C4V	i01.C4V	17	-6.07435	3.915	15671	5343	2.82	12.97	G2M	0.113198	1.63656	5601	2806
exp1.C4_TGAACGTTCTGGCTGG	i8270	exp1.C4	C4V	i8270.C4V	0	8.15938	1.6644	12881	4181	1.19	0.84	G1	-0.172676	-0.157308	6622	3158
exp1.C4_TCTTCCTCAACCGACC	i8270	exp1.C4	C4D	i8270.C4D	19	2.21256	6.38251	5345	2723	1.68	9.46	G1	-0.076481	-0.102007	5351	2706
exp1.C4_AGGGTGATCCTGCTAC	i01	exp1.C4	C4D	i01.C4D	21	-5.03597	7.12825	11878	4806	1.95	17.18	G2M	0.246587	0.434782	6384	3806
exp1.C4_CACACAACATGGAAGC	i8270	exp1.C4	C4D	i8270.C4D	28	0.885729	10.5595	13651	3502	1.11	0.32	G1	-0.119236	-0.145496	6539	2355
exp1.C4_ACCTGAAGTGGGACAT	i8270	exp1.C4	C4D	i8270.C4D	1	-9.20723	6.5525	5108	2880	1.62	17.85	S	0.27414	0.016407	5143	2854
exp1.C4_TGATCAGCAGCATCTA	i07	exp1.C4	C4V	i07.C4V	0	7.95312	3.45286	2283	1540	0.09	2.39	G1	-0.006315	-0.135896	4550	1680
exp1.C4_ATACCTTAGCCTTTCC	i07	exp1.C4	C4D	i07.C4D	3	2.38912	-7.94852	2240	1413	2.27	1.8	G1	-0.025948	-0.058684	4725	1539
exp1.C4_AACCAACGTGTCCATA	i01	exp1.C4	C4D	i01.C4D	18	9.62936	2.02541	10102	4202	4.56	11.47	G1	-0.093416	-0.137633	6495	3850
exp1.C4_TTACCGCTCAGAACCT	i01	exp1.C4	C4V	i01.C4V	0	3.9103	2.05513	5508	2904	1.39	6.25	G1	-0.088245	-0.105824	5479	2879
exp1.C4_ACATCCCAGGTCCCTG	i8270	exp1.C4	C4D	i8270.C4D	3	1.10916	-6.19631	3534	1973	2.98	25.87	G1	-0.024888	-0.072231	4709	1964
exp1.C4_CTCCTCCGTTCTCCTG	i07	exp1.C4	C4D	i07.C4D	0	6.90099	3.81666	2071	1464	4.96	0.82	S	0.025178	-0.106866	4314	1678
exp1.C4_GTAGTACTCTACTCAT	i01	exp1.C4	C4D	i01.C4D	1	-6.64217	6.9098	15493	5356	1.62	19.22	G2M	0.059595	1.21586	5581	2875
exp1.C4_GTCATCCAGCGACCCT	i07	exp1.C4	C4V	i07.C4V	0	5.75164	3.6326	3979	2420	2.22	7.57	G1	-0.031135	-0.106533	4718	2389
exp1.C4_CTCTCGACAAATGCGG	i07	exp1.C4	C4D	i07.C4D	2	5.32139	-3.87517	9071	4049	2.54	15.16	G1	-0.059401	-0.150701	6397	3942
exp1.C4_CTACCCAGTGAGGAAA	i07	exp1.C4	C4V	i07.C4V	0	0.000925604	2.23283	5385	2783	3.07	26.56	S	0.011933	-0.077624	5375	2759
exp1.C4_CGTAATGGTTCTTGTT	i8270	exp1.C4	C4V	i8270.C4V	7	9.43628	-1.51886	8757	4224	2.86	9.21	G1	-0.107402	-0.100546	6415	4133
exp1.C4_TCATGTTGTCAGACTT	i07	exp1.C4	C4V	i07.C4V	11	3.33996	1.90968	7337	3342	2.63	14.58	G1	-0.030988	-0.128372	6288	3314
exp1.C4_TATATCCAGCCGGATA	i07	exp1.C4	C4V	i07.C4V	0	7.40021	3.28821	14680	5415	6.16	11.24	G1	-0.114085	-0.156739	5601	3140
exp1.C4_TCGCTTGCATCCTAAG	i07	exp1.C4	C4D	i07.C4D	0	-0.113753	2.12517	5937	3161	2.15	19.59	G1	-0.0494	-0.08485	5813	3114
exp1.C4_GACAGCCTCACTCCGT	i8270	exp1.C4	C4D	i8270.C4D	12	-7.40571	-4.84424	2307	1453	3.12	0.79	G1	-0.041416	-0.179988	4424	1609
exp1.C4_TGTCCTGCACCCTGAG	i8270	exp1.C4	C4D	i8270.C4D	28	-1.6806	8.97638	10710	4145	2.55	26.07	G2M	0.41958	0.438736	6518	3657
exp1.C4_CTGCCATAGACGGTCA	i8270	exp1.C4	C4V	i8270.C4V	23	-2.37598	6.0542	11646	4538	2.46	20.03	S	0.485081	0.363426	6347	3634
exp1.C4_TCCCACAGTAGACTGG	i07	exp1.C4	C4V	i07.C4V	15	6.83917	-0.393063	4412	2550	1.61	5.04	G1	-0.070807	-0.114325	4794	2511
exp1.C4_CGTTCTGCAAGACTGG	i8270	exp1.C4	C4V	i8270.C4V	0	-0.92869	2.87918	4857	2623	3.85	27.39	S	0.18621	-0.025391	5034	2603
exp1.C4_ATCACTTCATGCCGCA	i8270	exp1.C4	C4D	i8270.C4D	28	1.15634	10.3674	4990	2353	2.83	0.43	G1	-0.089928	-0.141611	5083	2329
exp1.C4_AAAGAACGTCCCTGTT	i07	exp1.C4	C4D	i07.C4D	9	-2.46698	-1.20961	3536	2210	2.83	15.11	G1	-0.080466	-0.044899	4632	2192
exp1.C4_TTGACCCGTATCACCA	i01	exp1.C4	C4D	i01.C4D	23	-2.15822	5.98856	20570	6584	2.53	10.55	S	0.551644	0.184129	5693	3322
exp1.C4_GGAGGTATCGAACCAT	i07	exp1.C4	C4V	i07.C4V	0	8.01375	2.05332	6323	2740	1.34	1.22	G1	-0.05576	-0.117412	6021	2709
exp1.C4_GCGGAAAGTTACCTGA	i01	exp1.C4	C4D	i01.C4D	1	-6.37867	6.52676	10155	4567	2.48	25.67	S	0.671629	0.069774	6594	4180
exp1.C4_CCGTAGGTCCAAGCAT	i07	exp1.C4	C4V	i07.C4V	3	1.59646	-6.75843	8015	3752	2.46	11.5	G1	-0.089237	-0.086396	6416	3719
exp1.C4_TCCTCGACAGTTAGAA	i01	exp1.C4	C4D	i01.C4D	18	10.9971	2.81658	5828	3229	3.06	11.75	G1	-0.096428	-0.048872	5756	3208
exp1.C4_GTGAGCCCATCGATAC	i07	exp1.C4	C4V	i07.C4V	0	8.537	2.91889	8679	2952	1.29	0.62	G1	-0.116985	-0.105839	6354	2876
exp1.C4_GCCGTGAGTCCCGTGA	i01	exp1.C4	C4D	i01.C4D	4	-8.41513	0.0985292	7155	3656	2.94	5.19	G1	-0.028696	-0.147603	6331	3622
exp1.C4_ATTTACCGTTGTAAAG	i8270	exp1.C4	C4V	i8270.C4V	0	5.39291	2.6554	3976	2363	2.37	10.56	G1	-0.01065	-0.082931	4755	2343
exp1.C4_GTCTGTCGTCCTACAA	i01	exp1.C4	C4V	i01.C4V	14	-4.68038	6.30827	13264	5218	2.39	13.76	G2M	0.412776	0.921861	6109	3635
exp1.C4_GTCACTCTCGCTAATG	i8270	exp1.C4	C4V	i8270.C4V	0	4.67863	3.69551	9118	3986	0.52	20.76	S	0.013501	-0.115296	6427	3901
exp1.C4_TCATCCGCAAGTGCAG	i01	exp1.C4	C4V	i01.C4V	0	4.30159	3.90514	4995	2467	1.46	21.81	G1	-0.028157	-0.145715	5136	2451
exp1.C4_TGTGTGACATTGAAGA	i8270	exp1.C4	C4V	i8270.C4V	5	8.00981	-2.63647	9700	3548	2.11	1.05	G1	-0.078381	-0.137924	6537	3293
exp1.C4_GTACAGTGTGCCCACA	i07	exp1.C4	C4D	i07.C4D	7	7.91835	-5.16888	5260	2240	1.21	0.76	G1	-0.116184	-0.068602	5269	2211
exp1.C4_TGTGTGAAGATCACTC	i01	exp1.C4	C4D	i01.C4D	18	-4.53836	-8.07928	13359	4895	4.06	15.77	G1	-0.112657	-0.100272	6016	3274
exp1.C4_GCCAGGTAGTGCACAG	i8270	exp1.C4	C4D	i8270.C4D	29	-8.01389	8.54159	5036	2442	4.29	1	S	0.219288	-0.050544	5099	2418
exp1.C4_GATGACTCATTGAGCT	i8270	exp1.C4	C4V	i8270.C4V	23	-3.08553	3.62416	6035	3007	2.7	23.46	S	0.301395	-0.0086	5871	2978
exp1.C4_TTCAGGACACATATCG	i8270	exp1.C4	C4V	i8270.C4V	5	8.51114	-2.53677	2824	1783	3.09	0.95	G1	-0.066636	-0.087576	4742	1825
exp1.C4_CATGCTCAGTATGAGT	i8270	exp1.C4	C4V	i8270.C4V	10	4.29103	7.91144	6309	2960	1.26	17.52	G1	-0.09348	-0.093963	5987	2931
exp1.C4_TAGCACAGTCCCGGTA	i8270	exp1.C4	C4V	i8270.C4V	0	4.57287	3.31433	3594	2160	0.91	8.26	G1	-0.078447	-0.075473	4679	2145
exp1.C4_TCATACTGTTAGAGTA	i07	exp1.C4	C4D	i07.C4D	3	2.7363	-9.24005	10142	4441	2.74	11.46	G1	-0.035133	-0.134387	6584	4084
exp1.C4_GGCTTGGAGAAATGGG	i07	exp1.C4	C4V	i07.C4V	0	2.64488	3.73418	14716	5645	2.11	18	S	0.100311	-0.05446	5602	3248
exp1.C4_AGACAAAGTCGTTGCG	i8270	exp1.C4	C4V	i8270.C4V	0	4.37241	3.87344	4060	2172	2.44	20.06	G1	-0.017824	-0.175467	4838	2162
exp1.C4_CTCACTGGTTCCCACT	i01	exp1.C4	C4D	i01.C4D	10	5.81223	7.23318	8880	4284	1.64	6.03	G1	-0.020399	-0.139233	6467	4174
exp1.C4_TTGTGTTTCACGGACC	i07	exp1.C4	C4V	i07.C4V	1	-10.6239	5.99546	7920	3977	2.61	8.89	G1	-0.121757	-0.158809	6437	3926
exp1.C4_AGTGCCGAGAGCAACC	i01	exp1.C4	C4D	i01.C4D	15	4.32811	-0.317527	2731	1674	5.32	12.07	S	0.012623	-0.061442	5002	1666
exp1.C4_ATCGATGAGCAGCCTC	i8270	exp1.C4	C4V	i8270.C4V	11	4.68942	1.10229	7188	3494	2.22	10.52	G1	-0.04656	-0.129736	6284	3471
exp1.C4_CGACAGCTCAAGGCTT	i07	exp1.C4	C4D	i07.C4D	1	-8.75138	5.22916	6933	3378	2.69	27.64	S	0.25753	-0.009758	6212	3358
exp1.C4_ACTGTGAGTATCGAAA	i07	exp1.C4	C4V	i07.C4V	14	-4.1174	6.26955	9581	3753	2.33	23.75	S	0.622877	0.51443	6462	3547
exp1.C4_ACCATTTAGGCTAGCA	i07	exp1.C4	C4V	i07.C4V	1	-8.66458	4.98964	3853	2336	4.32	23.04	S	0.045479	-0.11898	4701	2325
exp1.C4_GTTACAGAGAACAGGA	i01	exp1.C4	C4V	i01.C4V	0	6.40691	2.3713	5286	3005	2.47	10.06	G1	-0.008093	-0.024799	5275	2971
exp1.C4_GAGTCTACAGGTTCAT	i01	exp1.C4	C4V	i01.C4V	0	4.64345	3.55964	3629	2091	0.21	24.53	S	0.018735	-0.172729	4729	2085
exp1.C4_TCAGCCTAGTGATAGT	i8270	exp1.C4	C4V	i8270.C4V	31	2.54047	-2.56182	4908	2894	4.28	6.68	G1	-0.081036	-0.099544	5017	2870
exp1.C4_TTTACTGGTGGGAGAG	i8270	exp1.C4	C4V	i8270.C4V	22	-11.18	-5.47225	5276	3121	1.94	17.44	G1	-0.075526	-0.077017	5261	3093
exp1.C4_CCCTCAAAGTCCCAAT	i8270	exp1.C4	C4D	i8270.C4D	0	4.35047	4.48556	1848	1221	2.11	0.63	G1	-0.113137	-0.054196	4196	1488
exp1.C4_TTAGGGTCAACTTGGT	i8270	exp1.C4	C4V	i8270.C4V	0	6.33013	1.3186	7834	3969	0.96	7.66	G1	-0.060388	-0.130953	6418	3933
exp1.C4_AGTCTCCCATCTAACG	i8270	exp1.C4	C4V	i8270.C4V	2	5.52407	-4.9584	5146	2764	2.37	16.73	G1	-0.097583	-0.058768	5201	2749
exp1.C4_TTCACCGAGGTCACTT	i8270	exp1.C4	C4D	i8270.C4D	19	2.68129	7.28371	5079	2597	1.75	10.93	G1	-0.124043	-0.109282	5164	2583
exp1.C4_CAACCTCTCTGCATAG	i8270	exp1.C4	C4V	i8270.C4V	2	5.15273	-2.18966	5074	2781	1.66	7.91	G1	-0.06122	-0.106698	5145	2763
exp1.C4_TCTAACTCAACATACC	i01	exp1.C4	C4V	i01.C4V	0	4.53103	3.50467	3973	2299	1.69	11.13	G1	-0.054282	-0.114732	4796	2291
exp1.C4_TGTTGAGTCTCCGAAA	i07	exp1.C4	C4V	i07.C4V	1	-7.23096	5.30059	10274	4366	3.59	20.78	S	0.465898	-0.017039	6560	3984
exp1.C4_CTAACTTTCCGCTGTT	i07	exp1.C4	C4D	i07.C4D	14	-5.28718	5.34528	14290	4976	3.35	16.44	S	0.44665	0.441145	5769	2932
exp1.C4_TATCTTGGTAGCTAAA	i8270	exp1.C4	C4V	i8270.C4V	13	-6.60242	-0.632588	8167	3077	1.72	1.41	G1	-0.012786	-0.133934	6401	3005
exp1.C4_TAGTGCAGTCGTTGCG	i8270	exp1.C4	C4D	i8270.C4D	13	-5.91199	1.23175	7803	3105	1.3	0.45	G2M	-0.038532	0.597625	6439	3052
exp1.C4_GGTCTGGAGACTTCCA	i07	exp1.C4	C4V	i07.C4V	0	6.75033	3.93007	9211	3589	0.87	4.6	G1	-0.138214	-0.19944	6427	3407
exp1.C4_TTCCAATCATTGTACG	i8270	exp1.C4	C4D	i8270.C4D	0	7.9109	1.94179	2206	1512	2.3	5.28	G1	-0.135806	-0.16567	4463	1631
exp1.C4_GTCGAATAGCTGAAGC	i01	exp1.C4	C4V	i01.C4V	29	-10.1071	6.9109	6140	2652	1.29	0.58	G1	-0.046022	-0.182561	5944	2624
exp1.C4_TCCAGAAAGCTTTCTT	i8270	exp1.C4	C4V	i8270.C4V	1	-5.57143	3.52593	3826	2281	3.94	1.17	S	0.51199	0.369566	4624	2260
exp1.C4_TCTCTGGTCCCGAGTG	i07	exp1.C4	C4D	i07.C4D	9	-0.369793	-4.70277	4546	2344	2.79	1.27	S	0.05959	-0.145606	4832	2313
exp1.C4_GTCATTTCAGGTTACT	i8270	exp1.C4	C4V	i8270.C4V	10	4.08822	8.25716	4658	2573	0.6	12.3	G1	-0.115691	-0.072398	4933	2557
exp1.C4_CATCGTCAGAGTGACC	i01	exp1.C4	C4D	i01.C4D	10	4.84526	6.23719	9396	3763	2.39	15.82	G1	-0.085541	-0.09504	6448	3630
exp1.C4_TCACTCGAGAACTGAT	i07	exp1.C4	C4V	i07.C4V	5	8.36234	-0.70303	6614	2667	4.36	0.89	G1	-0.096803	-0.157881	6119	2636
exp1.C4_CTACCTGCAAGCGGAT	i8270	exp1.C4	C4V	i8270.C4V	5	8.39599	-1.05058	3901	2091	2.96	0.77	G1	-0.039875	-0.162179	4645	2054
exp1.C4_TAAGTCGTCATGGATC	i07	exp1.C4	C4V	i07.C4V	0	5.64053	3.86475	5271	2765	2.7	16.02	G1	-0.036535	-0.163461	5284	2740
exp1.C4_CATCCACCAGGCAATG	i8270	exp1.C4	C4V	i8270.C4V	2	3.66898	1.57288	3142	1993	1.88	9.99	G1	-0.06924	-0.112759	4782	1976
exp1.C4_AGCGCTGCACTCATAG	i8270	exp1.C4	C4V	i8270.C4V	31	3.19633	-3.22682	5188	2260	1.38	0.59	G1	-0.051907	-0.114363	5211	2215
exp1.C4_AAGGAATGTGATAGTA	i01	exp1.C4	C4D	i01.C4D	14	-4.42665	6.9984	12491	4695	2.39	24.91	S	0.582446	0.449184	6208	3399
exp1.C4_TCAATTCTCTGGGTCG	i8270	exp1.C4	C4V	i8270.C4V	14	-3.90966	6.9275	3231	1881	3.09	35.2	G2M	0.107727	0.362952	4694	1873
exp1.C4_AGTTAGCCACGCAGTC	i8270	exp1.C4	C4D	i8270.C4D	3	1.36691	-8.06595	5280	2159	0.11	0.47	G1	-0.036036	-0.184051	5307	2146
exp1.C4_CCCTGATTCTCAACGA	i07	exp1.C4	C4V	i07.C4V	11	3.66637	1.80727	7893	3634	1.77	8.8	G1	-0.131153	-0.07805	6369	3609
exp1.C4_TGACCCTGTCTCGACG	i07	exp1.C4	C4D	i07.C4D	26	-3.04191	-0.169379	14791	5297	0.94	37.22	G1	-0.047671	-0.073006	5557	2957
exp1.C4_CCTCCAAGTAGTCGTT	i07	exp1.C4	C4D	i07.C4D	9	-2.78729	-0.964037	11823	4920	3.16	17.92	G1	-0.001042	-0.079744	6402	3910
exp1.C4_AACGAAAGTAGGTACG	i8270	exp1.C4	C4V	i8270.C4V	0	4.79711	3.31283	3413	2055	1.28	19.1	G1	-0.091456	-0.060546	4695	2041
exp1.C4_AGGTAGGAGGCAGGTT	i07	exp1.C4	C4V	i07.C4V	5	7.5373	1.40556	2490	1495	4	1.03	G1	-0.07053	-0.105189	4624	1592
exp1.C4_GTGTAACAGCTTTCTT	i8270	exp1.C4	C4V	i8270.C4V	0	8.07499	1.83307	7610	3168	0.53	0.48	G1	-0.01579	-0.120737	6389	3129
exp1.C4_CATTGCCAGCGTTACT	i8270	exp1.C4	C4V	i8270.C4V	18	10.0586	0.909572	3216	2027	2.12	10.32	S	0.011138	-0.048933	4734	2017
exp1.C4_TCATATCCAGACCAGA	i07	exp1.C4	C4V	i07.C4V	30	-5.04267	-3.12113	10324	4637	5.75	14.83	G1	-0.039797	-0.141015	6532	4156
exp1.C4_GATCCCTTCCGGTAAT	i07	exp1.C4	C4D	i07.C4D	20	2.39899	1.11656	5143	2912	2.99	8.52	G1	-0.019557	-0.121944	5175	2887
exp1.C4_TATTCCAGTACTGCCG	i01	exp1.C4	C4D	i01.C4D	21	-4.87987	-8.55417	11087	4196	1.32	13.52	G2M	-0.153547	0.544379	6460	3528
exp1.C4_CCACACTTCTTCGCTG	i07	exp1.C4	C4V	i07.C4V	0	4.21495	3.76306	4492	2300	2.45	24.29	G1	-0.103813	-0.084793	4940	2290
exp1.C4_TCGGGACGTGGAAATT	i01	exp1.C4	C4D	i01.C4D	12	-8.37024	-2.44594	12751	4570	2.42	26.04	S	0.141041	-0.026361	6249	3282
exp1.C4_CACCGTTTCTCCCAAC	i01	exp1.C4	C4V	i01.C4V	0	5.07426	4.09005	10674	4577	0.66	25.81	G1	-0.089554	-0.126185	6508	4031
exp1.C4_GCACGTGTCTCCGATC	i01	exp1.C4	C4D	i01.C4D	12	-6.94235	-6.84689	9542	4232	4.11	12.25	G1	-0.089493	-0.09611	6473	3979
exp1.C4_TTGTTGTAGCACGATG	i8270	exp1.C4	C4V	i8270.C4V	0	4.65079	3.36475	2872	1782	0.83	7.47	G1	-0.06679	-0.026746	4909	1773
exp1.C4_GCGGATCAGCATTGAA	i01	exp1.C4	C4V	i01.C4V	0	4.1587	2.87276	6518	2839	1.77	21.01	G1	-0.132574	-0.049135	6039	2829
exp1.C4_CTCATGCCAGTGGGTA	i01	exp1.C4	C4D	i01.C4D	1	-6.64095	4.92931	19127	6113	1.43	14.06	G2M	0.03522	1.04846	5635	3056
exp1.C4_ACGTTCCAGTATGTAG	i07	exp1.C4	C4V	i07.C4V	23	-5.06088	4.84237	7980	3566	2.49	22.79	S	0.755781	0.297432	6345	3542
exp1.C4_ATCTTCAAGCATAGGC	i8270	exp1.C4	C4V	i8270.C4V	0	4.66014	2.84737	3680	2320	2.22	4.87	G1	-0.022629	-0.03797	4673	2304
exp1.C4_AACCCAAAGTAATCCC	i07	exp1.C4	C4D	i07.C4D	1	-10.2498	5.30919	5207	3015	3.38	15.79	S	0.099717	0.025236	5212	2989
exp1.C4_AGAAATGGTTGCCGCA	i01	exp1.C4	C4D	i01.C4D	1	-8.11455	6.5149	14349	4874	2.79	32.64	G2M	0.050745	0.13157	5807	2862
exp1.C4_TACCTGCAGAGATCGC	i8270	exp1.C4	C4D	i8270.C4D	12	-8.06749	-5.59779	10888	4241	2.63	20.42	G1	-0.080026	-0.137615	6561	3679
exp1.C4_GGCACGTAGCAGCCCT	i07	exp1.C4	C4D	i07.C4D	1	-10.6762	5.64477	7372	3389	3.44	13.91	G1	-0.127696	-0.001546	6322	3366
exp1.C4_TCTTCCTCACATGTTG	i01	exp1.C4	C4D	i01.C4D	10	6.0494	7.65791	15463	5905	2.09	5.62	G1	-0.059007	-0.185313	5663	3285
exp1.C4_AAGCGTTCATCCGCGA	i01	exp1.C4	C4V	i01.C4V	17	-6.03656	3.99334	12183	4547	2.14	16.26	G2M	0.097425	1.43538	6340	3461
exp1.C4_ATGCCTCCATCCTGTC	i8270	exp1.C4	C4D	i8270.C4D	23	-2.88756	5.89007	4727	2592	1.16	7.55	G2M	0.611294	0.635041	4941	2580
exp1.C4_TAATTCCAGGGACCAT	i8270	exp1.C4	C4V	i8270.C4V	0	4.36175	2.56725	6054	2777	2.76	13.39	G1	-0.011718	-0.066415	5867	2760
exp1.C4_CGGAACCCAAACTCGT	i8270	exp1.C4	C4V	i8270.C4V	31	2.50475	-2.62619	4435	2562	1.22	6.9	G1	-0.08358	-0.177792	4825	2532
exp1.C4_AAAGGGCTCACGGACC	i01	exp1.C4	C4V	i01.C4V	13	-5.73229	0.903002	9397	4466	0.45	5.38	G1	-0.038329	-0.198787	6531	4270
exp1.C4_GACTGATGTATGAAGT	i01	exp1.C4	C4D	i01.C4D	3	2.71885	-7.0482	8074	3752	2.11	12.07	G1	-0.014796	-0.171236	6320	3709
exp1.C4_ATCCGTCGTGTGTACT	i07	exp1.C4	C4V	i07.C4V	30	-5.20206	4.92743	1979	1510	5.05	16.85	S	0.512031	0.352924	4231	1642
exp1.C4_ATTATCCGTGCTCTCT	i8270	exp1.C4	C4V	i8270.C4V	22	-10.6941	-6.45878	20817	6771	1.44	12.92	S	0.511571	-0.049739	5713	3286
exp1.C4_TGCTCCAGTCTAACGT	i8270	exp1.C4	C4V	i8270.C4V	0	4.37792	3.41657	4119	2313	2.57	16.63	G1	-0.093837	-0.124538	4827	2305
exp1.C4_CTCGAGGTCCACCTCA	i01	exp1.C4	C4D	i01.C4D	21	-5.84694	-6.1415	15747	5568	4.65	22.19	G1	-0.119771	-0.105728	5575	2948
exp1.C4_TTCAATCGTACAAACA	i01	exp1.C4	C4V	i01.C4V	11	2.82177	2.19625	6269	3246	4.74	14.87	G1	-0.054297	-0.222375	6024	3225
exp1.C4_AGTAACCAGAAATCCA	i07	exp1.C4	C4V	i07.C4V	0	7.93207	3.48061	9206	4232	1.9	8.87	G1	-0.076078	-0.124791	6468	4091
exp1.C4_CATCCCACACCAAAGG	i8270	exp1.C4	C4V	i8270.C4V	0	-0.66479	2.62709	6472	3120	2.53	26.73	G1	-0.077094	-0.037481	6076	3104
exp1.C4_TCCGTGTTCGGCCTTT	i01	exp1.C4	C4V	i01.C4V	11	3.59888	1.78714	9745	4170	1.93	12	G1	-0.123589	-0.131037	6465	3931
exp1.C4_AAAGGATTCCGCGAGT	i07	exp1.C4	C4D	i07.C4D	11	2.82609	2.15036	5435	2890	2.77	18.55	G1	-0.108899	-0.127297	5412	2861
exp1.C4_GTCTAGATCAACGCTA	i8270	exp1.C4	C4D	i8270.C4D	11	3.96587	1.2013	4555	2517	0.73	7.2	S	0.027466	-0.056773	4917	2512
exp1.C4_TAGACTGAGCTACGTT	i8270	exp1.C4	C4D	i8270.C4D	1	-8.94377	6.75335	5920	3125	1.79	25.17	S	0.221366	0.009651	5817	3102
exp1.C4_CTACATTGTAACGATA	i07	exp1.C4	C4V	i07.C4V	5	6.39902	0.840082	7787	3834	3.59	5.86	G1	-0.096368	-0.173623	6380	3782
exp1.C4_AATTCCTCACCAATTG	i07	exp1.C4	C4V	i07.C4V	23	-2.99829	5.0009	8123	3728	1.45	12.75	G2M	0.450917	0.721605	6385	3704
exp1.C4_GCTGGGTGTCGTGGAA	i8270	exp1.C4	C4V	i8270.C4V	5	7.99106	-2.8813	7802	4110	0.61	9.96	G1	-0.08852	-0.216144	6445	4067
exp1.C4_TTCACGCGTCTTGAAC	i01	exp1.C4	C4V	i01.C4V	5	7.01073	1.32104	4432	2367	1.32	8.69	G1	-0.027344	-0.061083	4877	2342
exp1.C4_TCGTAGATCCGATGTA	i01	exp1.C4	C4D	i01.C4D	21	-5.66365	-7.97132	10689	4621	3.25	17.49	G1	-0.142173	-0.110597	6656	4077
exp1.C4_CAAGAGGGTAGGCTGA	i8270	exp1.C4	C4D	i8270.C4D	10	6.26979	8.68516	4186	2415	1.98	16.12	G1	-0.13923	-0.142255	4710	2389
exp1.C4_GACCCTTTCTCGTGAA	i01	exp1.C4	C4V	i01.C4V	1	-9.53987	5.02655	7284	3695	1.88	26.52	G1	-0.023646	-0.123268	6364	3668
exp1.C4_GCAGTTACAAGAAACT	i01	exp1.C4	C4D	i01.C4D	21	-6.12461	-8.79206	14315	5323	4.78	21.98	G1	-0.108475	-0.120502	5892	3207
exp1.C4_AGGACGAGTAGTCCTA	i07	exp1.C4	C4V	i07.C4V	0	6.35217	2.27655	17320	6038	4.56	14.86	G1	-0.026082	-0.125437	5262	2897
exp1.C4_TGATTTCAGATGCGAC	i8270	exp1.C4	C4V	i8270.C4V	0	5.51343	1.6688	3412	1991	1.47	22.68	G1	-0.063543	-0.006727	4672	1984
exp1.C4_CCCGAAGCAGTATACC	i01	exp1.C4	C4D	i01.C4D	10	5.32301	6.60349	9520	4163	2.85	16.02	G1	-0.027913	-0.125104	6543	4012
exp1.C4_CCTAACCAGAGTCACG	i8270	exp1.C4	C4V	i8270.C4V	1	-10.1826	5.00162	5570	2924	3.89	23	S	0.052027	-0.086049	5541	2903
exp1.C4_CTAGGTAAGATTAGAC	i8270	exp1.C4	C4V	i8270.C4V	20	1.25155	0.410881	6047	3047	1.41	23.73	G1	-0.054878	-0.103823	5891	3029
exp1.C4_GTAATGCAGGGCTTCC	i8270	exp1.C4	C4V	i8270.C4V	25	-2.20476	-7.38421	8262	3744	4.05	11.71	S	0.001453	-0.048115	6302	3712
exp1.C4_TTCACCGGTAGTCGGA	i07	exp1.C4	C4V	i07.C4V	1	-5.6755	6.50623	9204	4000	2.35	10.01	G2M	0.106931	1.52371	6476	3888
exp1.C4_GTCACTCCACTGTTCC	i8270	exp1.C4	C4D	i8270.C4D	1	-6.91862	7.08086	7803	3758	2.27	23.35	S	0.444602	0.137735	6376	3733
exp1.C4_ACTTAGGGTTGCATCA	i8270	exp1.C4	C4V	i8270.C4V	2	5.25839	-4.07672	5261	2935	3.8	10.84	G1	-0.058288	-0.128848	5259	2905
exp1.C4_TTTCCTCCATAGAAAC	i01	exp1.C4	C4V	i01.C4V	7	9.5091	-4.56207	7896	3852	2.07	16.65	G1	-0.056708	-0.058845	6368	3811
exp1.C4_TGAGCATAGCCATATC	i07	exp1.C4	C4D	i07.C4D	12	-7.66175	-6.34088	6633	3531	2.45	9.68	G1	-0.160028	-0.126315	6146	3465
exp1.C4_GGGTCTGCACATTCTT	i8270	exp1.C4	C4V	i8270.C4V	11	1.98924	-2.4035	2746	1450	2.19	26.26	G1	-0.026751	-0.049878	5015	1454
exp1.C4_GTTAGTGGTTTCCAAG	i01	exp1.C4	C4V	i01.C4V	0	4.23266	2.22438	2084	1405	1.06	7.18	G1	-0.07498	-0.018458	4517	1510
exp1.C4_GGTAATCCACTACCCT	i01	exp1.C4	C4D	i01.C4D	21	-6.11332	-9.22517	11199	4505	4.17	18.1	G1	-0.055194	-0.045388	6559	3734
exp1.C4_GAGAAATCACCTTCGT	i07	exp1.C4	C4V	i07.C4V	1	-9.82933	4.87403	4025	2372	3.92	19.83	G1	-0.127626	-0.11138	4744	2368
exp1.C4_ACCCTCAAGCCTATTG	i8270	exp1.C4	C4V	i8270.C4V	31	3.29348	-3.22096	11586	4924	1.83	9.9	G1	-0.047661	-0.121173	6444	4001
exp1.C4_ATAGGCTTCTTCCCAG	i01	exp1.C4	C4D	i01.C4D	21	-5.76694	-6.47111	7728	3891	5.54	20.69	S	0.076175	-0.065376	6435	3848
exp1.C4_CAAGCTAAGTCATGGG	i07	exp1.C4	C4V	i07.C4V	7	9.46577	-1.7981	7962	3750	6.42	6.87	G1	-0.12254	-0.1525	6336	3715
exp1.C4_CTCAGGGAGTTGAAAC	i8270	exp1.C4	C4D	i8270.C4D	14	-4.77015	7.63116	5549	2976	0.3	13.51	G2M	0.386733	0.862351	5515	2951
exp1.C4_TAGACTGTCTGCATAG	i01	exp1.C4	C4D	i01.C4D	21	-6.68711	6.19003	10414	4347	1.86	19.47	S	0.636634	-0.027742	6552	3950
exp1.C4_GCATTAGCACTACTTT	i8270	exp1.C4	C4V	i8270.C4V	25	-2.30721	-7.05809	9156	4357	1.22	8.47	G1	-0.124855	-0.140878	6446	4226
exp1.C4_CTCATCGCACTTCAGA	i07	exp1.C4	C4V	i07.C4V	11	2.80522	1.99354	15581	5563	2.91	16.91	S	0.125755	-0.043373	5446	2938
exp1.C4_AACCACAGTCAAAGCG	i8270	exp1.C4	C4V	i8270.C4V	22	-10.9604	-5.28353	7722	3437	1.1	39.68	G1	-0.015966	-0.113149	6328	3409
exp1.C4_CTGCATCCAGAGTCTT	i01	exp1.C4	C4V	i01.C4V	1	-8.43174	-1.18501	17595	5302	1.37	17.08	G1	-0.059091	-0.09032	5468	2559
exp1.C4_CTAAGTGCATATTCGG	i8270	exp1.C4	C4V	i8270.C4V	0	6.61301	2.01274	13767	5379	3.52	17.05	S	0.024057	-0.110295	5852	3454
exp1.C4_TGGATGTGTGGTATGG	i8270	exp1.C4	C4D	i8270.C4D	10	3.5302	6.86856	5267	2692	1.11	14.07	G1	-0.011674	-0.081455	5283	2672
exp1.C4_TAGACCATCAGTAGGG	i8270	exp1.C4	C4D	i8270.C4D	19	1.96363	6.85456	15480	5083	1.26	7.69	G1	-0.047555	-0.103723	5581	2696
exp1.C4_AGCCAGCTCCTCGCAT	i01	exp1.C4	C4V	i01.C4V	1	-10.1322	5.36859	15896	5902	2.31	16.5	G1	-0.061614	-0.081172	5507	3130
exp1.C4_AGGGTGATCCCTATTA	i8270	exp1.C4	C4D	i8270.C4D	17	-8.71147	4.06181	12288	4928	2.05	10.39	G2M	-0.043771	0.470534	6324	3762
exp1.C4_GACATCATCCAATGCA	i07	exp1.C4	C4V	i07.C4V	21	-5.95183	-7.46009	16017	6244	5.08	19.08	S	0.386613	-0.088627	5409	3239
exp1.C4_CGGAGAATCTATGTGG	i8270	exp1.C4	C4V	i8270.C4V	2	6.98527	-4.17243	4818	2678	2.15	16.86	G1	-0.019292	-0.150553	5003	2650
exp1.C4_CGGGCATGTCCGGTGT	i07	exp1.C4	C4D	i07.C4D	4	-9.75894	-1.45863	16440	5601	2.03	17.94	G2M	-0.077317	0.0886	5501	2894
exp1.C4_AGAACCTCAGCCGTCA	i8270	exp1.C4	C4D	i8270.C4D	10	3.46489	7.20514	3611	2081	2.13	15.89	G1	-0.010897	-0.131539	4712	2070
exp1.C4_GTACAACCAAATAAGC	i8270	exp1.C4	C4V	i8270.C4V	0	4.93323	-0.176545	4683	2667	3	10.84	G1	-0.094228	-0.102319	4929	2643
exp1.C4_CTATCCGTCATCGTAG	i01	exp1.C4	C4D	i01.C4D	14	-4.21463	5.5618	11467	4163	1.54	22.75	G2M	0.445767	0.75729	6355	3349
exp1.C4_GCCGATGAGCATGCGA	i07	exp1.C4	C4V	i07.C4V	23	-2.96093	5.19569	28432	6617	3.23	15.28	G2M	0.58882	0.808328	5915	2977
exp1.C4_TATCAGGCACTGGACC	i01	exp1.C4	C4D	i01.C4D	12	-7.85877	-2.59831	13936	5072	4.24	17.96	G1	-0.042029	-0.080055	5804	3098
exp1.C4_GTGAGCCGTGCGAGTA	i01	exp1.C4	C4V	i01.C4V	14	-4.69774	6.47536	14163	5100	3.92	24.19	G2M	0.323067	1.29453	5863	3137
exp1.C4_GCACATAAGTCACGAG	i07	exp1.C4	C4V	i07.C4V	1	-6.55774	5.09632	7122	3462	3.18	23.25	S	0.645139	0.218402	6303	3439
exp1.C4_CGAAGTTAGACTAGAT	i8270	exp1.C4	C4D	i8270.C4D	28	-1.04466	10.1251	8356	3767	2.41	23.98	S	0.078072	-0.119691	6355	3721
exp1.C4_TGTTGGATCCTAGCTC	i01	exp1.C4	C4D	i01.C4D	21	-6.44243	-9.31449	17628	5570	5.08	21.23	G1	-0.108076	-0.191409	5488	2556
exp1.C4_CTCCACAAGAGATCGC	i8270	exp1.C4	C4V	i8270.C4V	20	1.98086	-0.251975	11063	4364	2.17	17.1	G1	-0.061515	-0.148741	6451	3709
exp1.C4_TACAGGTTCGAGAAGC	i07	exp1.C4	C4V	i07.C4V	0	5.95868	2.93847	3098	1890	2.84	21.95	G1	-0.033838	-0.058973	4815	1879
exp1.C4_GGAAGTGCAGCACACC	i01	exp1.C4	C4D	i01.C4D	1	-8.21141	6.5169	7338	3371	2.73	21.92	S	0.145594	-0.064309	6293	3343
exp1.C4_CTCAAGACAGAACTCT	i01	exp1.C4	C4V	i01.C4V	0	3.32157	3.33891	4845	2453	1.65	25.66	S	0.018312	-0.092158	5060	2448
exp1.C4_CATACCCTCCTTCACG	i8270	exp1.C4	C4D	i8270.C4D	7	6.3321	-3.66477	10489	3218	0.22	0.61	G1	-0.057792	-0.115693	6647	2843
exp1.C4_GTTTACTTCAACACCA	i8270	exp1.C4	C4D	i8270.C4D	1	-7.57719	5.59073	10538	4383	0.64	10.57	S	0.47881	0.104889	6595	3931
exp1.C4_CACCAAAAGAAACTAC	i07	exp1.C4	C4V	i07.C4V	30	-5.13887	-3.08622	6070	3062	2.75	23.19	G1	-0.120879	-0.121266	5891	3033
exp1.C4_ACTATTCGTTTCACTT	i07	exp1.C4	C4V	i07.C4V	1	-10.5667	6.08917	7935	3782	3.24	13.98	G1	-0.003965	-0.059017	6397	3740
exp1.C4_TGCTTCGTCCGTTTCG	i07	exp1.C4	C4V	i07.C4V	0	7.49053	3.08656	8492	3932	1.85	11.4	G1	-0.102899	-0.071066	6330	3885
exp1.C4_TTGATGGGTTTGGGTT	i01	exp1.C4	C4V	i01.C4V	0	8.03708	1.58557	2289	1509	3.73	1.29	G1	-0.016704	-0.014241	4450	1643
exp1.C4_GTCTACCGTTTCGTTT	i8270	exp1.C4	C4V	i8270.C4V	3	1.32704	-7.8588	6608	2839	5.37	0.56	G1	-0.124148	-0.098153	6145	2803
exp1.C4_AACCTGATCTTTGCTA	i01	exp1.C4	C4D	i01.C4D	10	2.90162	6.4218	15999	5838	2.35	9.1	G1	-0.124196	-0.137961	5394	3056
exp1.C4_TTCATTGTCTCGAGTA	i01	exp1.C4	C4D	i01.C4D	14	-4.92426	4.09459	9626	4093	2.52	17.17	S	0.750802	0.040796	6517	3928
exp1.C4_GAACTGTCAACTTCTT	i07	exp1.C4	C4V	i07.C4V	0	4.58223	4.20601	3683	2044	3.09	17.4	G1	-0.095098	-0.077218	4731	2034
exp1.C4_ATTCCCGGTCCCTGTT	i01	exp1.C4	C4D	i01.C4D	1	-5.75917	6.59876	10216	4568	1.17	16.71	S	0.741637	0.528622	6624	4192
exp1.C4_GATGACTGTAGCGCCT	i01	exp1.C4	C4D	i01.C4D	14	-4.07234	7.01265	14665	4513	1.75	29.23	G2M	0.342632	0.604867	5772	2548
exp1.C4_AGGTAGGCACAGCTGC	i01	exp1.C4	C4D	i01.C4D	21	-5.8206	-7.53103	15022	5374	6.5	18.26	G1	-0.057424	-0.097333	5633	2986
exp1.C4_GCCATGGGTCACTCTC	i01	exp1.C4	C4V	i01.C4V	0	5.42958	2.71138	8953	4195	2.97	10.19	G1	-0.130528	-0.121876	6367	4093
exp1.C4_ACCTGTCCAAACGAGC	i01	exp1.C4	C4V	i01.C4V	0	3.39017	3.86604	7268	3417	1.45	13.32	G1	-0.02779	-0.063685	6275	3395
exp1.C4_ATCATTCAGCCGTAAG	i8270	exp1.C4	C4V	i8270.C4V	0	2.22805	3.75458	5645	2709	1.91	23.6	G1	-0.12378	-0.107181	5605	2693
exp1.C4_GTCGAATAGCATCCTA	i01	exp1.C4	C4D	i01.C4D	19	1.85608	6.53921	10075	4279	3.09	6.33	G1	-0.109614	-0.148903	6552	3952
exp1.C4_CCTGTTGTCGTCCATC	i8270	exp1.C4	C4V	i8270.C4V	19	0.462807	5.19519	4572	2538	1.58	16.59	G1	-0.09349	-0.080881	4915	2522
exp1.C4_AGTGCCGAGAGGCTGT	i01	exp1.C4	C4V	i01.C4V	30	-5.08901	-2.94765	4695	2578	3.3	30.01	S	0.091122	-0.138493	4952	2557
exp1.C4_CAGTTCCAGCGAATGC	i8270	exp1.C4	C4V	i8270.C4V	0	4.8528	4.68596	7804	3490	3.45	2.6	G1	-0.104853	-0.143575	6376	3457
exp1.C4_CATAAGCCAATTCACG	i01	exp1.C4	C4D	i01.C4D	15	5.34553	-0.497916	5064	2740	1.17	12.78	G1	-0.074336	-0.100602	5148	2725
exp1.C4_CTGAGCGAGAAATGGG	i07	exp1.C4	C4V	i07.C4V	0	3.94084	3.16262	3997	2055	2.3	23.73	S	0.016036	-0.079523	4837	2041
exp1.C4_TCGTGCTTCTATCCAT	i01	exp1.C4	C4D	i01.C4D	14	-5.28059	5.79527	7739	3108	1.25	28.41	G2M	0.154346	1.39394	6310	3086
exp1.C4_GGTCTGGAGTCAGAGC	i8270	exp1.C4	C4V	i8270.C4V	23	-3.64312	5.17345	15879	5162	2.2	32.85	S	0.671748	0.635122	5514	2660
exp1.C4_GGGTATTTCGCTCATC	i8270	exp1.C4	C4D	i8270.C4D	10	4.49587	8.46873	5354	2827	1.11	10.25	G1	-0.111139	-0.099667	5344	2807
exp1.C4_TCCTCGACACATGTTG	i8270	exp1.C4	C4V	i8270.C4V	7	8.98361	-1.64788	11980	4852	4.42	18.21	G1	-0.083856	-0.09717	6333	3799
exp1.C4_CTTACCGTCAATGCAC	i01	exp1.C4	C4D	i01.C4D	21	-5.74904	-6.59326	12513	5307	2.52	8.62	S	0.036715	-0.105737	6306	3956
exp1.C4_GTGCTGGAGAGTCACG	i01	exp1.C4	C4V	i01.C4V	11	2.92135	2.11019	13262	4868	0.99	22.38	G1	-0.015012	-0.093273	5949	3221
exp1.C4_GGTAACTTCAGCTTGA	i07	exp1.C4	C4V	i07.C4V	0	4.58893	1.51903	5095	2733	3.33	8.36	S	0.035021	-0.05984	5167	2717
exp1.C4_AACGTCAAGCCTGACC	i01	exp1.C4	C4D	i01.C4D	3	2.64299	-8.42903	6798	3508	2.28	9.3	G1	-0.013893	-0.115438	6240	3470
exp1.C4_TATCGCCAGGGTGAGG	i8270	exp1.C4	C4V	i8270.C4V	11	4.47438	-0.280754	4425	2115	1.61	14.44	G1	-0.090344	-0.0463	4938	2098
exp1.C4_CATGGTAAGGATACAT	i8270	exp1.C4	C4D	i8270.C4D	15	5.83818	-1.45882	5784	2995	1.77	9.8	G1	-0.080733	-0.144502	5719	2975
exp1.C4_GGTGGCTCAGGCTACC	i8270	exp1.C4	C4D	i8270.C4D	10	3.89682	6.63456	5509	2585	1.54	15.25	G1	-0.140707	-0.11241	5498	2576
exp1.C4_GAATCGTAGTCACTAC	i8270	exp1.C4	C4V	i8270.C4V	0	5.5488	2.438	2941	1885	3.28	10.57	G1	-0.140402	-0.094718	4896	1878
exp1.C4_CTACTATTCCACTGAA	i8270	exp1.C4	C4V	i8270.C4V	0	5.03647	2.75686	3820	2140	2.42	23.01	G1	-0.07458	-0.144991	4760	2129
exp1.C4_CTCAACCAGTCACGCC	i07	exp1.C4	C4V	i07.C4V	0	6.79277	2.75697	9761	4388	1.8	9.61	G1	-0.027591	-0.090645	6510	4144
