## Supplementary material for "Specification of human regional brain lineages using orthogonal gradients of WNT and SHH in organoids": Table S3 (part 2 of 3)

### Sheet: T1 - Cell metadata (continued)
Table S3 - Cell metadata
exp1.C4_CTCAATTAGGCTTCCG	i8270	exp1.C4	C4V	i8270.C4V	1	-10.161	6.08011	13892	4941	1.79	32.33	G1	-0.03341	-0.031085	5863	3067
exp1.C4_AGTAGTCAGCGCCCAT	i07	exp1.C4	C4D	i07.C4D	7	9.31575	-4.80149	8835	4009	2.53	9.23	G1	-0.086308	-0.088467	6328	3930
exp1.C4_GTCTGTCAGCGAAACC	i8270	exp1.C4	C4V	i8270.C4V	17	-4.06869	2.97885	5910	2894	2.53	13.31	G2M	0.128792	1.41623	5796	2863
exp1.C4_GAAGCGACATTCAGCA	i8270	exp1.C4	C4V	i8270.C4V	23	-2.90978	4.6626	11190	4120	2.07	14.81	G2M	0.275592	1.39322	6414	3387
exp1.C4_GGGCGTTCACAATTCG	i01	exp1.C4	C4D	i01.C4D	10	5.67698	6.70715	19464	6206	3.94	9.78	G1	-0.096614	-0.078574	5565	3146
exp1.C4_AGTTCCCGTTAGTCGT	i01	exp1.C4	C4D	i01.C4D	9	-2.94215	-0.829895	5534	2993	4.15	10.39	G1	-0.098719	-0.104756	5503	2966
exp1.C4_ATTGTTCGTACGAGCA	i01	exp1.C4	C4V	i01.C4V	2	6.59592	-4.55913	6875	3529	1.77	9.9	G1	-0.090804	-0.143799	6249	3500
exp1.C4_TACGGGCCAACACGAG	i07	exp1.C4	C4D	i07.C4D	9	-1.27041	-2.36551	5613	2897	3.76	17.55	G1	-0.13919	-0.095611	5571	2868
exp1.C4_GTAATCGAGGTTGAGC	i8270	exp1.C4	C4V	i8270.C4V	2	6.39622	-2.87951	2649	1804	2.16	6.84	G1	-0.002429	-0.009118	4916	1809
exp1.C4_AATGACCGTAACTTCG	i8270	exp1.C4	C4V	i8270.C4V	0	5.09952	3.36797	10160	4551	0.77	4.54	G1	-0.057334	-0.229765	6590	4156
exp1.C4_CAGCAGCAGGACTGGT	i07	exp1.C4	C4V	i07.C4V	0	7.41429	2.33733	4857	2784	1.9	8.54	S	0.072424	-0.137905	4970	2750
exp1.C4_CTATCCGCATAATCGC	i07	exp1.C4	C4D	i07.C4D	11	2.8205	-5.79932	6212	2999	1.82	10.06	G1	-0.081864	-0.133368	5958	2975
exp1.C4_GGGATGAGTAGCGCTC	i8270	exp1.C4	C4V	i8270.C4V	0	4.49005	4.06591	3872	2036	3.13	25.66	G1	-0.016762	-0.06785	4808	2031
exp1.C4_GAAGGGTGTGATAGTA	i8270	exp1.C4	C4D	i8270.C4D	28	-0.868077	10.2164	6070	2972	3.09	23.53	G1	-0.047804	-0.104879	5893	2950
exp1.C4_GACCTTCCATGGAGAC	i07	exp1.C4	C4V	i07.C4V	4	-9.95666	-0.936762	11476	4483	1.27	20.6	G1	-0.046484	-0.102058	6395	3666
exp1.C4_AGCGCCAAGGCACTAG	i8270	exp1.C4	C4D	i8270.C4D	1	-6.39304	6.3576	3270	2002	1.18	27.07	S	0.544469	0.033132	4698	1992
exp1.C4_TCCTAATTCAGTGTGT	i07	exp1.C4	C4V	i07.C4V	30	-4.87429	-3.11617	4198	2354	2.8	30.42	S	0.025314	-0.165017	4783	2328
exp1.C4_GGGCTCATCCCTATTA	i07	exp1.C4	C4D	i07.C4D	12	-8.09722	-4.70173	13257	5464	2.34	6.16	G1	-0.121626	-0.126221	6197	3772
exp1.C4_AGCCAGCAGGAAGTGA	i01	exp1.C4	C4D	i01.C4D	18	10.2424	2.91994	6671	3494	1.34	10.95	S	0.014293	-0.083287	6180	3455
exp1.C4_TGATGCACACATGTTG	i01	exp1.C4	C4V	i01.C4V	0	4.90273	4.07362	4119	2339	2.83	22.79	G2M	-0.111782	0.011083	4812	2329
exp1.C4_ATGAGGGCAACAGTGG	i8270	exp1.C4	C4D	i8270.C4D	3	3.42419	-6.30478	5856	3054	1.81	19.56	G1	-0.039142	-0.057986	5771	3034
exp1.C4_ATTGTTCTCTCATGGA	i01	exp1.C4	C4D	i01.C4D	4	-9.82748	-1.82881	9377	3672	1.68	36.19	S	0.007636	-0.076257	6448	3547
exp1.C4_GGGATCCGTCTCAGGC	i01	exp1.C4	C4D	i01.C4D	21	-5.74203	-6.5123	14780	5558	1.56	10.63	G1	-0.137726	-0.137762	5810	3220
exp1.C4_TCGGATACATTGCCTC	i01	exp1.C4	C4V	i01.C4V	11	3.46417	2.07366	6489	3206	4.25	15.88	G1	-0.048972	-0.083793	6096	3178
exp1.C4_TCTCAGCAGTCACAGG	i01	exp1.C4	C4D	i01.C4D	4	-7.98986	0.583356	7523	3271	1.92	32.73	G1	-0.066708	-0.122929	6310	3249
exp1.C4_GTCTACCGTTCATCGA	i01	exp1.C4	C4V	i01.C4V	1	-7.57126	5.19829	8014	3942	2.84	17.77	S	0.30572	-0.047691	6418	3902
exp1.C4_CGAGTTAGTGCTCCGA	i07	exp1.C4	C4V	i07.C4V	0	0.38318	3.2819	4047	2325	1.31	19.82	G1	-0.16258	-0.053941	4753	2309
exp1.C4_CCCGAAGGTACTAAGA	i07	exp1.C4	C4D	i07.C4D	9	0.174205	-3.17458	6112	2945	1.63	17.87	G1	-0.006787	-0.057957	5900	2926
exp1.C4_TCAGTTTAGATGGTAT	i01	exp1.C4	C4V	i01.C4V	0	4.45503	4.10038	4313	2258	3.55	17.96	G1	-0.075967	-0.040873	4873	2253
exp1.C4_TCCCAGTGTTGCATAC	i07	exp1.C4	C4V	i07.C4V	17	-6.31983	3.73892	10822	4091	1.99	20.81	G2M	0.25931	1.51471	6520	3547
exp1.C4_CAATGACTCGGAGCAA	i8270	exp1.C4	C4V	i8270.C4V	11	4.91232	-0.520365	4777	2653	2.22	12.79	S	0.050166	-0.05761	4976	2632
exp1.C4_TCTCAGCCACTGTCGG	i01	exp1.C4	C4D	i01.C4D	1	-8.15064	6.65272	12863	4806	1.49	25.72	S	0.21894	-0.02838	6122	3379
exp1.C4_CACTGTCGTACAGTCT	i01	exp1.C4	C4D	i01.C4D	21	-4.89627	-8.59589	28135	6443	2.56	9.34	G2M	-0.159857	0.474195	6422	2917
exp1.C4_GTTCATTTCGTGCATA	i8270	exp1.C4	C4V	i8270.C4V	4	-8.42098	0.466802	11452	5150	1.07	12.79	G1	-0.163595	-0.141843	6553	4284
exp1.C4_AAAGGGCCAGCGACCT	i07	exp1.C4	C4D	i07.C4D	0	4.87392	2.80661	3426	1956	3.17	17.5	G1	-0.016512	-0.084469	4729	1944
exp1.C4_CTCTGGTTCAGTGCGC	i01	exp1.C4	C4D	i01.C4D	3	2.71673	-5.7897	4355	2521	1.9	10.95	S	0.006028	-0.063418	4830	2506
exp1.C4_AATGGCTAGCGTGAAC	i07	exp1.C4	C4V	i07.C4V	0	8.66397	2.81288	3423	1845	4.15	1.13	G1	-0.135558	-0.152237	4515	1822
exp1.C4_CAGTTAGTCCATTGTT	i8270	exp1.C4	C4V	i8270.C4V	11	3.44235	1.73667	6836	3380	0.33	6.83	G1	-0.0566	-0.129451	6226	3348
exp1.C4_AGAACAAAGGAGCTGT	i8270	exp1.C4	C4D	i8270.C4D	23	-2.11232	5.98225	12723	4681	0.69	24.33	S	0.418274	0.226795	6077	3268
exp1.C4_TGGGAAGGTCTACGTA	i01	exp1.C4	C4D	i01.C4D	4	-9.9028	-0.257799	13593	5147	2.69	13.1	S	0.340941	-0.031101	6017	3356
exp1.C4_GGGCTCAGTCAGACTT	i8270	exp1.C4	C4V	i8270.C4V	12	-8.12416	-0.856507	10377	4408	1.74	16.44	G2M	-0.098629	0.028665	6574	3986
exp1.C4_GTAGATCTCTTCGCTG	i8270	exp1.C4	C4V	i8270.C4V	15	5.73386	-1.19992	5471	3065	0.17	9.51	G1	-0.110161	-0.097393	5444	3041
exp1.C4_GTGTAACTCATCACCC	i01	exp1.C4	C4D	i01.C4D	12	-7.44459	-6.10005	8602	3689	4.69	22.76	G1	-0.094896	-0.135736	6367	3635
exp1.C4_GACTGATAGTCACGAG	i01	exp1.C4	C4V	i01.C4V	11	3.4712	2.6601	10321	4483	0.76	17.73	G1	-0.021201	-0.142235	6524	4070
exp1.C4_GGTGTCGAGGGAGGCA	i07	exp1.C4	C4V	i07.C4V	5	8.72579	-1.17193	6629	3176	0.62	5.59	G1	-0.095772	-0.201967	6153	3126
exp1.C4_GCAACCGCAAATACAG	i01	exp1.C4	C4V	i01.C4V	11	5.24513	0.104983	5446	2758	1.73	10.82	G1	-0.032312	-0.077686	5423	2739
exp1.C4_TCTGGCTGTTTCGGCG	i8270	exp1.C4	C4V	i8270.C4V	20	1.38377	-1.36824	6704	3184	3.04	10.14	G1	-0.111178	-0.057776	6124	3152
exp1.C4_TTGTGGATCGACCATA	i01	exp1.C4	C4D	i01.C4D	19	-0.702282	5.10807	8015	3774	2.38	31.51	G1	-0.172975	-0.14336	6379	3738
exp1.C4_AGCGATTAGCGGGTTA	i01	exp1.C4	C4V	i01.C4V	5	7.77619	-2.48207	11775	4934	1.34	12.2	G1	-0.071393	-0.088332	6375	3932
exp1.C4_TGACGCGGTCACGCTG	i8270	exp1.C4	C4V	i8270.C4V	1	-6.3257	5.5755	6940	3594	3.16	14.82	S	0.35361	0.002005	6295	3564
exp1.C4_TCTAACTTCGGTGTTA	i8270	exp1.C4	C4V	i8270.C4V	11	1.95033	2.73538	6099	3121	1.71	9.19	G1	-0.073142	-0.114546	5913	3089
exp1.C4_AACCATGTCTCATTAC	i07	exp1.C4	C4D	i07.C4D	20	1.63853	1.15331	3591	2239	0.57	6.93	G1	-0.010162	-0.144802	4634	2218
exp1.C4_AAACGAAAGGTAACTA	i01	exp1.C4	C4D	i01.C4D	0	4.75621	4.63192	3600	2148	4.11	3.39	G1	-0.057655	-0.000657	4636	2127
exp1.C4_ACCAACACAGCAGATG	i8270	exp1.C4	C4D	i8270.C4D	28	-1.13373	10.1204	7506	3530	2.86	15.64	G1	-0.108503	-0.068933	6324	3497
exp1.C4_CGGAGAACATCTGCGG	i01	exp1.C4	C4V	i01.C4V	23	-3.11252	4.61678	7973	3443	1.47	11.48	G2M	0.302087	1.46709	6339	3420
exp1.C4_TCAGTCCAGCCTCTGG	i8270	exp1.C4	C4D	i8270.C4D	11	4.92987	1.53627	10273	4285	1.36	9.92	G1	-0.086236	-0.110137	6551	3977
exp1.C4_TGTCCACCACTGTCCT	i01	exp1.C4	C4V	i01.C4V	0	4.23934	3.97721	4636	2471	1.8	12.34	S	0.007795	-0.154868	4968	2459
exp1.C4_ATTATCCGTGCCTAAT	i8270	exp1.C4	C4D	i8270.C4D	10	4.18748	8.30075	9493	4043	1.03	11	G1	-0.019682	-0.150953	6460	3851
exp1.C4_CACAGATCAGTTGTTG	i01	exp1.C4	C4D	i01.C4D	18	-1.8684	-1.33898	9582	4552	0.52	8.99	G2M	0.033125	0.387528	6606	4352
exp1.C4_TGATCTTTCCTACGGG	i8270	exp1.C4	C4V	i8270.C4V	0	4.95475	3.73067	3958	2232	1.15	29.97	G2M	-0.019903	0.023362	4776	2225
exp1.C4_TCCAGAACACAGCTGC	i07	exp1.C4	C4V	i07.C4V	0	5.57733	4.10659	4569	2382	2.91	15	G1	-0.086687	-0.14418	4932	2360
exp1.C4_GGGACAAGTGCCCTTT	i01	exp1.C4	C4D	i01.C4D	1	-8.17157	6.59147	7616	3515	3.31	27.44	G2M	0.049944	0.095497	6356	3489
exp1.C4_GTCTCACGTCCGTACG	i8270	exp1.C4	C4V	i8270.C4V	0	4.07913	3.34515	7031	3415	3.56	10.83	G1	-0.093355	-0.08146	6262	3398
exp1.C4_AGTGCCGCATGATGCT	i8270	exp1.C4	C4V	i8270.C4V	3	1.00458	-8.80855	4828	1985	5.35	0.35	G1	-0.101463	-0.153493	5032	1968
exp1.C4_AGGGAGTAGTGAACAT	i07	exp1.C4	C4V	i07.C4V	11	3.32813	1.90265	5141	2546	5.12	21.42	G1	-0.063732	-0.098048	5215	2530
exp1.C4_TCCATGCCAGCCCACA	i8270	exp1.C4	C4D	i8270.C4D	19	-7.39241	6.69356	7435	3580	0.58	16.09	S	0.099777	-0.178614	6351	3550
exp1.C4_GTGTTCCAGCCTAGGA	i01	exp1.C4	C4V	i01.C4V	18	10.7801	2.89685	5981	3212	1.52	13.3	S	0.019195	-0.093548	5868	3192
exp1.C4_TCCATGCTCGCAGTCG	i07	exp1.C4	C4V	i07.C4V	1	-10.6064	5.70292	9874	3997	2.76	21.62	G1	-0.011068	-0.071995	6482	3709
exp1.C4_TAGAGTCTCTTGCAAG	i8270	exp1.C4	C4D	i8270.C4D	15	6.01153	-1.47784	6458	3263	2.14	8.77	G1	-0.083938	-0.08511	6089	3238
exp1.C4_CAACCTCTCCATTGGA	i8270	exp1.C4	C4V	i8270.C4V	27	3.3718	-0.23084	3871	2127	1.55	23.24	G1	-0.141024	-0.020358	4777	2120
exp1.C4_GCGGAAAGTCCTGGTG	i8270	exp1.C4	C4D	i8270.C4D	9	0.296005	-4.9041	3309	2005	1.74	8.34	G1	-0.00275	-0.029522	4672	1989
exp1.C4_AGGAATATCCCTCTCC	i07	exp1.C4	C4V	i07.C4V	30	-4.93967	-3.17984	5301	2880	3.42	22.67	G1	-0.139724	-0.083122	5305	2854
exp1.C4_GGGTCTGTCGCCATAA	i01	exp1.C4	C4V	i01.C4V	1	-7.88758	7.3169	6164	3331	3.35	22.6	S	0.240955	0.034962	5984	3306
exp1.C4_GAGGGATGTCCTGGTG	i07	exp1.C4	C4D	i07.C4D	2	3.44416	-1.43563	7089	3735	6.33	6.52	G1	-0.038252	-0.1483	6303	3693
exp1.C4_TTGGTTTCATAGAAAC	i8270	exp1.C4	C4V	i8270.C4V	23	-4.70417	4.61678	9293	4141	3.94	21.25	S	0.943946	0.170573	6490	3993
exp1.C4_TCTTTGATCGGTCTAA	i01	exp1.C4	C4D	i01.C4D	19	2.11018	6.33744	16281	5800	3.79	5.92	G1	-0.092643	-0.138944	5444	2983
exp1.C4_TTCCACGGTATGTCCA	i07	exp1.C4	C4D	i07.C4D	7	8.96674	-1.22984	3233	1944	3.6	1.12	G2M	-0.000657	0.026526	4493	1943
exp1.C4_ATTTCACGTCCCTGTT	i8270	exp1.C4	C4V	i8270.C4V	2	6.2299	-4.73893	5666	3023	2.2	6.88	G1	-0.067978	-0.162301	5631	3005
exp1.C4_CGTAGTACATCGGAGA	i07	exp1.C4	C4V	i07.C4V	0	5.33858	3.54457	3590	2064	3.6	16.03	G1	-0.114881	-0.099623	4731	2057
exp1.C4_TCAGCAATCTAACGGT	i8270	exp1.C4	C4V	i8270.C4V	1	-10.2182	4.94398	16438	5867	3.64	18.62	G1	-0.061949	-0.116672	5356	3014
exp1.C4_CTACAGAGTATGTCAC	i01	exp1.C4	C4V	i01.C4V	21	-5.46769	-6.89125	2682	1826	6.78	1.44	S	0.05606	-0.046287	4780	1869
exp1.C4_TAACCAGTCATTACGG	i07	exp1.C4	C4V	i07.C4V	30	-5.10732	-3.23383	15198	5739	1.26	15.01	G1	-0.125623	-0.130943	5615	3174
exp1.C4_TCTAACTCAATCTCTT	i8270	exp1.C4	C4D	i8270.C4D	10	5.92529	8.37783	8434	3783	1.88	17.57	G1	-0.02764	-0.067492	6323	3734
exp1.C4_GGTGTCGGTCCTCCTA	i8270	exp1.C4	C4D	i8270.C4D	1	-8.76131	6.00236	4761	2685	0.8	9.07	S	0.297017	0.100991	4971	2671
exp1.C4_CAAGAGGTCACCTTAT	i8270	exp1.C4	C4D	i8270.C4D	19	2.57479	6.82753	4683	2546	2.3	10.85	G1	-0.142576	-0.064059	4961	2530
exp1.C4_ACTTATCTCCCAGTGG	i8270	exp1.C4	C4D	i8270.C4D	1	-8.92596	6.91761	5229	3052	1.08	11.04	G1	-0.048188	-0.142067	5226	3021
exp1.C4_GATTCGATCCCTGTTG	i01	exp1.C4	C4D	i01.C4D	18	10.803	2.93312	8349	3961	0.95	5.92	G1	-0.006541	-0.137471	6323	3914
exp1.C4_CCCTGATTCTTACTGT	i01	exp1.C4	C4D	i01.C4D	15	6.74672	-1.00166	6650	3587	1	3.78	S	0.005654	-0.125147	6232	3554
exp1.C4_GAGTCATAGGCTAACG	i01	exp1.C4	C4V	i01.C4V	1	-10.0338	5.03874	4909	2822	3.94	24.87	G1	-0.020738	-0.069563	5035	2797
exp1.C4_ATGCGATCAGGTTTAC	i8270	exp1.C4	C4D	i8270.C4D	15	7.52947	-0.965323	8299	2936	1.34	0.31	G1	-0.030796	-0.079909	6401	2872
exp1.C4_AAGCGAGCACTTTATC	i8270	exp1.C4	C4V	i8270.C4V	1	-7.23403	5.13156	14842	5773	2.32	14.46	S	0.544108	0.078132	5628	3316
exp1.C4_TTGCTGCGTTAGAAGT	i01	exp1.C4	C4D	i01.C4D	21	-5.37832	-7.34504	5764	3258	4.51	6.83	G2M	0.171273	0.856906	5702	3229
exp1.C4_TTGGATGCATCCGTGG	i01	exp1.C4	C4V	i01.C4V	0	4.81294	2.97734	4098	2124	1.68	24.91	G1	-0.071922	-0.102235	4843	2118
exp1.C4_TTACAGGCAGATGCGA	i8270	exp1.C4	C4V	i8270.C4V	17	-5.30358	3.57352	13946	4650	2.03	25.99	G2M	0.116679	1.41645	5879	2823
exp1.C4_GCACATAAGCACTTTG	i8270	exp1.C4	C4V	i8270.C4V	0	5.14973	4.56102	7116	2832	1.51	0.74	G1	-0.131757	-0.128824	6251	2800
exp1.C4_GAACGTTGTACCATAC	i8270	exp1.C4	C4V	i8270.C4V	5	8.18686	-2.248	1833	1291	5.51	1.77	G1	-0.075878	-0.11262	4048	1596
exp1.C4_GACACGCGTGGTACAG	i01	exp1.C4	C4D	i01.C4D	21	-6.32973	-7.1169	11647	4193	1.92	25.12	G1	-0.083033	-0.048102	6443	3375
exp1.C4_ACGTACACATGTGCCG	i8270	exp1.C4	C4V	i8270.C4V	0	1.40737	-3.4805	9750	3442	1.25	0.93	G1	-0.086305	-0.158266	6604	3223
exp1.C4_CGTGAATTCTGCGTCT	i8270	exp1.C4	C4V	i8270.C4V	0	7.04561	2.02224	2834	1913	4.38	14.44	G1	-0.145668	-0.127516	4865	1912
exp1.C4_ACCATTTTCATCGCTC	i8270	exp1.C4	C4D	i8270.C4D	10	5.0246	8.86044	2453	1500	2.37	0.75	G1	-0.102435	-0.179367	4616	1619
exp1.C4_AGATGCTAGACCGCCT	i07	exp1.C4	C4V	i07.C4V	30	-4.96366	-3.03307	5055	2817	4.57	27.12	S	0.050417	0.022671	5108	2778
exp1.C4_ATCCCTGTCACTTATC	i01	exp1.C4	C4D	i01.C4D	0	5.37104	2.95528	6003	3146	2.19	17.81	G1	-0.080921	-0.113121	5857	3112
exp1.C4_TGATTTCTCCGCGGAT	i8270	exp1.C4	C4V	i8270.C4V	11	5.76089	-2.21945	4302	2385	1.68	21.64	G1	-0.088435	-0.132958	4821	2369
exp1.C4_CTTAGGAAGTAAGGGA	i01	exp1.C4	C4D	i01.C4D	29	-6.96644	7.41714	3838	2273	2.26	2.6	S	0.537319	-0.043947	4580	2256
exp1.C4_AATCACGTCTCTTGCG	i01	exp1.C4	C4D	i01.C4D	10	5.31587	7.13201	10304	4454	2.26	12.59	S	0.051302	-0.099167	6565	4062
exp1.C4_CGAGTGCAGACCATGG	i8270	exp1.C4	C4V	i8270.C4V	5	7.33902	-3.2625	8821	4181	1.27	7.57	G1	-0.13637	-0.054926	6408	4110
exp1.C4_AACGTCAAGATGGTAT	i07	exp1.C4	C4V	i07.C4V	19	-0.208828	2.79907	3381	2228	2.62	9.75	S	0.000834	-0.020738	4604	2218
exp1.C4_CGAGGCTCAATTCTTC	i8270	exp1.C4	C4D	i8270.C4D	10	4.96078	7.03893	8603	3606	0.84	21.73	G1	-0.086701	-0.058649	6327	3556
exp1.C4_CAACGATGTTAAGACA	i01	exp1.C4	C4V	i01.C4V	1	-9.95325	5.00238	17947	6175	1.27	7.02	G1	-0.049736	-0.130121	5525	3076
exp1.C4_ATAGAGACAGATACTC	i07	exp1.C4	C4V	i07.C4V	0	3.89925	3.38767	3696	2074	1.67	14.86	G1	-0.039143	-0.090923	4738	2063
exp1.C4_TTTACCAAGGTGCTGA	i01	exp1.C4	C4V	i01.C4V	0	4.69006	1.7525	7795	3723	1.62	10.79	G1	-0.093055	-0.058354	6379	3700
exp1.C4_CACAGATGTTGATGTC	i8270	exp1.C4	C4D	i8270.C4D	19	2.86687	7.21159	4541	2448	2.3	9.88	G1	-0.032761	-0.080017	4909	2437
exp1.C4_ATTTCTGAGCCAAGCA	i01	exp1.C4	C4D	i01.C4D	18	9.64176	1.69444	7616	3670	2.51	10.6	G1	-0.056698	-0.086339	6374	3647
exp1.C4_TCCCACACAGGCCTGT	i8270	exp1.C4	C4V	i8270.C4V	5	6.15406	1.37112	3147	1936	0.77	12.32	G1	-0.026612	-0.074998	4762	1931
exp1.C4_GAGATGGTCATGAGTC	i01	exp1.C4	C4V	i01.C4V	0	4.55577	3.16171	8410	3427	2.04	22.04	G1	-0.013413	-0.122601	6288	3402
exp1.C4_TAGAGTCTCCCTCAAC	i07	exp1.C4	C4V	i07.C4V	0	4.16154	3.67941	3353	2023	4.56	21.86	G1	-0.028356	-0.098764	4718	2015
exp1.C4_CTGCTCACACAAGCAG	i07	exp1.C4	C4D	i07.C4D	27	1.20512	1.01198	11877	4530	2.72	22.02	G1	-0.104283	-0.094975	6266	3479
exp1.C4_TAGAGTCAGGTACATA	i01	exp1.C4	C4V	i01.C4V	0	4.63773	3.10446	2386	1517	1.38	14.16	S	0.014808	-0.037205	4723	1532
exp1.C4_GATCACAAGCGTATAA	i01	exp1.C4	C4D	i01.C4D	2	5.7284	-3.35548	4782	2601	1.98	10.24	G1	-0.032691	-0.069173	5008	2586
exp1.C4_GTTAGACAGTTGCATC	i8270	exp1.C4	C4D	i8270.C4D	10	3.6926	7.93258	11399	4478	1.17	10.89	G1	-0.099182	-0.08096	6343	3611
exp1.C4_TCACACCAGCCACTCG	i01	exp1.C4	C4D	i01.C4D	1	-8.32721	7.0258	12361	4959	0.74	23.8	S	0.034399	-0.07492	6307	3741
exp1.C4_CTCCGATAGCATCAGG	i01	exp1.C4	C4V	i01.C4V	0	8.02772	1.90116	7009	3046	0.16	0.59	G1	-0.157369	-0.209131	6270	3022
exp1.C4_TACTGCCAGGAATGTT	i8270	exp1.C4	C4V	i8270.C4V	5	7.91593	-3.72428	8386	3904	2.05	9.39	G1	-0.098314	-0.092019	6363	3870
exp1.C4_CTACCCACACTGGAAG	i8270	exp1.C4	C4V	i8270.C4V	0	4.09151	3.73484	4907	2556	0.26	28.05	G1	-0.052943	-0.086818	5082	2537
exp1.C4_TGCAGATCATCCGTGG	i8270	exp1.C4	C4D	i8270.C4D	15	6.65823	-1.48575	3786	1928	1.58	0.57	G1	-0.014116	-0.118058	4688	1914
exp1.C4_TCGATTTCAATAAGGT	i8270	exp1.C4	C4V	i8270.C4V	0	7.96575	1.38515	2463	1544	2.68	1.56	G1	-0.092463	-0.115738	4635	1656
exp1.C4_CCGCAAGCATAGATGA	i8270	exp1.C4	C4D	i8270.C4D	10	4.14941	6.96528	4174	2251	2.28	14.99	G1	-0.012642	-0.082266	4839	2241
exp1.C4_TGTAAGCTCACCATCC	i8270	exp1.C4	C4V	i8270.C4V	14	-4.43793	6.78021	18321	6203	1.76	12.01	G2M	0.299643	0.543054	5556	3049
exp1.C4_GCGTTTCGTCCGAAAG	i01	exp1.C4	C4V	i01.C4V	1	-10.4071	5.32163	7255	2929	1.7	28.43	G1	-0.127465	-0.013304	6209	2901
exp1.C4_AGATGAAAGTAAACAC	i01	exp1.C4	C4D	i01.C4D	3	-0.14233	-5.83689	4382	2045	3.9	0.52	G1	-0.111751	-0.152925	4831	2017
exp1.C4_CCCGGAACACTGATTG	i01	exp1.C4	C4V	i01.C4V	14	-4.60145	5.24734	12384	5227	2.47	13.55	G2M	0.425831	0.92623	6369	3967
exp1.C4_GCAACCGGTGCGACAA	i01	exp1.C4	C4V	i01.C4V	0	-0.634317	3.06815	1927	1373	1.48	3.31	S	0.010693	-0.057513	4237	1596
exp1.C4_AAGCGAGTCTACACTT	i01	exp1.C4	C4V	i01.C4V	0	3.78256	3.16077	3344	1762	2.78	24.11	G1	-0.042098	-0.069335	4802	1757
exp1.C4_TCCTCGAGTACGAGCA	i8270	exp1.C4	C4V	i8270.C4V	0	6.10722	2.1694	3924	2406	1.52	9.4	G1	-0.037364	-0.05948	4710	2397
exp1.C4_TTACTGTGTAAGCAAT	i8270	exp1.C4	C4D	i8270.C4D	10	4.77419	8.28548	3848	2242	0.91	11.76	S	0.048978	-0.097156	4710	2226
exp1.C4_TGGTACAAGTGAGCCA	i01	exp1.C4	C4V	i01.C4V	0	2.53267	2.17685	7184	3426	1.82	21.53	G1	-0.09456	-0.134605	6274	3396
exp1.C4_CATCCGTTCGAACGCC	i01	exp1.C4	C4V	i01.C4V	0	4.29924	3.28968	4155	2257	2.37	24.2	G1	-0.103542	-0.090235	4828	2248
exp1.C4_GAACGTTGTCCCAAAT	i07	exp1.C4	C4D	i07.C4D	20	3.71255	0.509512	6296	3262	1.97	8.85	G1	-0.126828	-0.079549	6024	3235
exp1.C4_TAGGTTGAGGGCAAGG	i8270	exp1.C4	C4V	i8270.C4V	15	4.97763	-1.38551	3371	2113	2.22	11.88	G1	-0.010199	-0.021622	4634	2094
exp1.C4_GAAGGACGTACAATAG	i07	exp1.C4	C4V	i07.C4V	10	4.77948	8.60094	12530	5256	3.29	8.36	S	0.01861	-0.159495	6439	3971
exp1.C4_AACCACAGTACGGGAT	i8270	exp1.C4	C4D	i8270.C4D	9	-1.08456	-3.75995	4463	2315	3.76	11.42	G1	-0.077502	-0.070623	4890	2291
exp1.C4_CTACGGGGTAGCTTGT	i8270	exp1.C4	C4D	i8270.C4D	0	5.01924	2.2078	3716	2220	1.95	18.27	G1	-0.005243	-0.122475	4713	2210
exp1.C4_TAACCAGCAGTGACCC	i8270	exp1.C4	C4V	i8270.C4V	19	3.25319	7.83669	5057	2720	1.36	7.99	G1	-0.034778	-0.163914	5128	2699
exp1.C4_GACCTTCAGAACAGGA	i01	exp1.C4	C4V	i01.C4V	17	-6.01477	4.13636	6761	3258	2.23	10.31	G2M	0.011691	1.55673	6206	3233
exp1.C4_TTTACGTAGTGGTTAA	i8270	exp1.C4	C4D	i8270.C4D	10	6.31066	8.69292	2987	1948	4.17	8.02	G1	-0.08203	-0.060022	4746	1931
exp1.C4_TGGGTTAGTGCTGATT	i07	exp1.C4	C4D	i07.C4D	0	4.18766	4.67408	5933	2290	2.4	0.69	G1	-0.037974	-0.087216	5807	2273
exp1.C4_GCGATCGGTCAGACGA	i01	exp1.C4	C4D	i01.C4D	10	3.91687	6.86693	4837	2756	3.32	9.82	S	0.026831	-0.072246	4998	2728
exp1.C4_CTAACTTCAGATAAAC	i8270	exp1.C4	C4V	i8270.C4V	0	6.06208	1.7026	2925	1889	2.52	15.69	G1	-0.026771	-0.057971	4861	1880
exp1.C4_CACTTCGTCTTAATCC	i07	exp1.C4	C4D	i07.C4D	15	6.79249	-0.912691	7770	3890	1.12	4.9	S	0.025449	-0.048374	6437	3845
exp1.C4_GGTCTGGGTAGGACCA	i01	exp1.C4	C4D	i01.C4D	19	1.7408	5.67212	10599	4128	3.08	21	G1	-0.131137	-0.139773	6448	3627
exp1.C4_GAGAAATAGCGATGGT	i07	exp1.C4	C4V	i07.C4V	7	6.86846	-2.68818	6322	2838	1.15	1.87	G1	-0.09103	-0.125665	6019	2799
exp1.C4_GACTTCCAGTAAGGGA	i8270	exp1.C4	C4D	i8270.C4D	1	-6.94662	6.85512	6020	3156	2.28	24.35	S	0.324804	-0.017134	5884	3139
exp1.C4_TGCTTGCAGCAAATCA	i8270	exp1.C4	C4V	i8270.C4V	22	-9.86284	-6.77227	17887	6216	2.06	20.08	G1	-0.032449	-0.135463	5358	2964
exp1.C4_ACCATTTGTTCAGGTT	i8270	exp1.C4	C4V	i8270.C4V	10	5.2608	8.95826	2126	1317	2.19	0.69	G1	-0.076129	-0.089587	4356	1511
exp1.C4_AGTTCCCAGTGGTGGT	i8270	exp1.C4	C4V	i8270.C4V	10	5.39148	9.03511	2281	1447	2.37	1.14	G1	-0.116859	-0.136644	4497	1601
exp1.C4_CAAGACTTCGTCAAAC	i8270	exp1.C4	C4V	i8270.C4V	0	4.99623	2.49368	5439	2750	2.36	15.8	G1	-0.062819	-0.122146	5430	2738
exp1.C4_GAGGCAAAGGTCATAA	i01	exp1.C4	C4V	i01.C4V	0	5.17511	2.09222	4023	2323	1.45	24.71	G1	-0.033912	-0.129244	4787	2314
exp1.C4_TATACCTCAGCTCGGT	i01	exp1.C4	C4V	i01.C4V	23	-2.96182	4.63018	9415	4011	2.39	12.99	G2M	0.644618	1.22788	6474	3857
exp1.C4_ATTATCCGTCAAGCGA	i07	exp1.C4	C4V	i07.C4V	23	-3.06461	4.76521	6688	3388	1.69	7.16	G2M	0.80974	1.06684	6182	3348
exp1.C4_ACTACGAGTACCTAAC	i8270	exp1.C4	C4V	i8270.C4V	0	-0.358309	3.09349	7979	4061	1.55	10.66	S	0.015562	-0.168037	6422	4037
exp1.C4_ATGCATGTCCGATTAG	i8270	exp1.C4	C4D	i8270.C4D	10	3.3885	6.4371	3812	1962	1.65	17.67	G1	-0.124462	-0.017146	4835	1957
exp1.C4_TCACATTAGCGTCTCG	i8270	exp1.C4	C4V	i8270.C4V	31	1.39253	-1.64295	2764	1718	0.84	15.98	G1	-0.060231	-0.07089	5003	1715
exp1.C4_TCGCACTGTAGCGCTC	i8270	exp1.C4	C4D	i8270.C4D	4	-9.63872	-2.04985	5150	2699	2.72	35.39	S	0.002458	-0.115415	5203	2681
exp1.C4_GATGGAGAGGAATCGC	i01	exp1.C4	C4V	i01.C4V	14	-4.30683	7.58273	18559	6230	1.54	21.15	G2M	0.170832	0.42794	5432	3063
exp1.C4_TGCGGGTAGTAGACAT	i01	exp1.C4	C4D	i01.C4D	23	-3.80255	4.90696	11583	4869	4.45	10.74	G2M	0.64563	0.769078	6499	3969
exp1.C4_TGGTGATTCCCTCAAC	i8270	exp1.C4	C4D	i8270.C4D	19	1.56008	6.25766	6739	3134	2	11.08	G1	-0.137568	-0.075533	6163	3121
exp1.C4_CGTGATACAGCTACAT	i8270	exp1.C4	C4V	i8270.C4V	11	4.91711	1.54191	3309	1888	0.95	16.32	G1	-0.04543	-0.007978	4750	1880
exp1.C4_GACATCAGTAGCTTGT	i07	exp1.C4	C4V	i07.C4V	5	8.53582	-0.682788	5836	2442	1.16	0.61	G1	-0.110875	-0.06292	5742	2421
exp1.C4_TATCGCCCAACACAGG	i8270	exp1.C4	C4D	i8270.C4D	19	1.57164	6.33077	16379	5403	2.21	12.6	G1	-0.077945	-0.116461	5497	2792
exp1.C4_ACATTTCAGGCCTAAG	i01	exp1.C4	C4V	i01.C4V	19	1.17866	5.00241	11319	4458	3.39	16.07	G1	-0.070433	-0.100549	6402	3664
exp1.C4_GTTGTGAAGTTAACGA	i8270	exp1.C4	C4D	i8270.C4D	10	6.33444	8.86539	18292	5480	1.17	4.33	G1	-0.107349	-0.180415	5873	2618
exp1.C4_ACCGTTCAGCACGGAT	i8270	exp1.C4	C4V	i8270.C4V	5	7.11642	1.42408	4670	2592	2.44	9.35	G1	-0.084073	-0.075566	4930	2572
exp1.C4_CTCATGCAGCCTAACT	i07	exp1.C4	C4V	i07.C4V	0	7.92992	2.41906	3643	1953	1.13	0.81	S	0.00615	-0.14527	4594	1936
exp1.C4_TCACTCGTCTGGGAGA	i07	exp1.C4	C4V	i07.C4V	23	-3.01614	5.13446	8152	3674	3.19	18.93	S	0.662816	0.53815	6351	3646
exp1.C4_CCTAACCAGGTCATCT	i07	exp1.C4	C4V	i07.C4V	11	3.46271	1.74605	7098	3179	3.3	11.93	G1	-0.078186	-0.102076	6211	3167
exp1.C4_GTCAAACTCATTCGTT	i8270	exp1.C4	C4V	i8270.C4V	4	-6.61797	1.36501	5237	2796	2.02	21.18	G1	-0.043034	-0.112616	5254	2775
exp1.C4_GTCACTCGTAACAGTA	i01	exp1.C4	C4D	i01.C4D	10	5.09283	6.14603	6644	3125	3.45	14.04	G1	-0.072029	-0.118254	6153	3099
exp1.C4_GACATCACACCCTAAA	i8270	exp1.C4	C4V	i8270.C4V	0	4.47425	4.23954	3875	2129	3.8	19.43	G1	-0.072583	-0.072609	4792	2121
exp1.C4_TTTCAGTTCCATTTCA	i07	exp1.C4	C4V	i07.C4V	20	2.33768	1.15444	4979	2887	4.77	6.7	G1	-0.031003	-0.052191	5053	2859
exp1.C4_CCTCAGTCAATCAAGA	i01	exp1.C4	C4D	i01.C4D	14	-4.04459	7.38894	10851	4112	1.83	24.87	G2M	0.244226	0.95153	6534	3557
exp1.C4_TATGTTCGTCGTGGTC	i01	exp1.C4	C4D	i01.C4D	18	9.39972	2.09363	7218	3529	6.35	14.98	G1	-0.067425	-0.100725	6302	3490
exp1.C4_GTAGGTTCATGAGATA	i07	exp1.C4	C4D	i07.C4D	0	-0.00328065	2.23519	6607	3214	2.35	23.69	G1	-0.031645	-0.032947	6144	3192
exp1.C4_GGTAGAGCAAACTCGT	i07	exp1.C4	C4D	i07.C4D	0	-0.3396	3.15344	3357	1908	3.33	28.05	G1	-0.064029	-0.12505	4729	1901
exp1.C4_CGATCGGTCCAGTGTA	i07	exp1.C4	C4V	i07.C4V	0	5.43805	2.96011	2952	1894	2.4	14.21	S	0.004786	-0.083007	4856	1882
exp1.C4_GCCAACGGTTCTTCAT	i8270	exp1.C4	C4D	i8270.C4D	19	-0.824012	4.38377	5728	2780	1.69	12.43	G2M	0.103688	0.29593	5681	2764
exp1.C4_TAGATCGAGGACAGCT	i8270	exp1.C4	C4V	i8270.C4V	11	3.22309	2.0669	4248	2455	1.23	10.57	G1	-0.104721	-0.089874	4797	2422
exp1.C4_GAATCGTCACCAAAGG	i01	exp1.C4	C4D	i01.C4D	18	9.47224	2.02919	14000	5116	6.19	10.07	G1	-0.105263	-0.097585	5782	3168
exp1.C4_CCTTGTGCAGGCATGA	i07	exp1.C4	C4V	i07.C4V	7	5.47939	-2.30362	3997	2337	1.54	7.74	G1	-0.04857	-0.105804	4761	2320
exp1.C4_AGGGTCCCATCCGGTG	i8270	exp1.C4	C4D	i8270.C4D	10	3.74445	7.23219	4496	2424	1.71	14.72	G1	-0.085874	-0.023413	4899	2415
exp1.C4_CATCCCATCAACTACG	i07	exp1.C4	C4V	i07.C4V	0	4.32162	3.11857	3657	1881	2.26	24.62	G1	-0.032959	-0.026111	4786	1876
exp1.C4_GAAGGACGTTCTCCCA	i07	exp1.C4	C4D	i07.C4D	7	7.40846	-5.01027	5144	2716	1.51	14.87	G1	-0.036325	-0.151207	5198	2700
exp1.C4_ACATCCCCAATTCACG	i07	exp1.C4	C4V	i07.C4V	0	7.598	3.23639	8099	3956	2.58	13.16	G2M	-0.013471	0.098435	6382	3921
exp1.C4_AACAAAGAGACCATGG	i8270	exp1.C4	C4V	i8270.C4V	0	4.96706	3.51494	4764	2655	2.76	14.13	S	0.012119	-0.153409	4979	2642
exp1.C4_CATCGCTGTCAAATCC	i07	exp1.C4	C4V	i07.C4V	0	7.82236	3.40428	9105	4193	1.79	8.77	G1	-0.13233	-0.145055	6425	4082
exp1.C4_GACTATGGTTCTAAGC	i01	exp1.C4	C4V	i01.C4V	0	0.377928	2.23114	4969	2593	2.31	22.15	G1	-0.015176	-0.013913	5090	2577
exp1.C4_AACAAGAAGAGGCGGA	i8270	exp1.C4	C4D	i8270.C4D	0	5.08438	2.03914	3356	2059	2.69	12.13	G1	-0.063043	-0.152463	4677	2046
exp1.C4_CAATCGATCTGGAGAG	i01	exp1.C4	C4D	i01.C4D	11	5.96969	0.17385	8807	4180	3.12	10.23	G1	-0.062011	-0.066418	6389	4099
exp1.C4_TCATCATTCTGCATGA	i01	exp1.C4	C4V	i01.C4V	0	4.44176	4.25738	4636	2432	1.58	24.4	S	0.022454	-0.158149	4971	2420
exp1.C4_AGTACTGAGCTATCTG	i8270	exp1.C4	C4V	i8270.C4V	2	5.06468	-4.35217	4442	2479	1.34	12.24	G1	-0.070568	-0.117836	4849	2465
exp1.C4_TGGTACAGTCACCCTT	i8270	exp1.C4	C4D	i8270.C4D	28	-0.898191	10.205	8098	3533	2.51	19.52	G1	-0.123151	-0.069919	6292	3482
exp1.C4_TACGCTCAGACATATG	i8270	exp1.C4	C4D	i8270.C4D	17	-7.8699	4.50006	5870	2907	1.47	18.1	G2M	0.245585	0.473584	5784	2892
exp1.C4_GGGACCTAGCAGTACG	i8270	exp1.C4	C4D	i8270.C4D	19	-0.733525	4.94636	6605	3271	2.2	20.48	S	0.142968	-0.010541	6157	3250
exp1.C4_GACTATGGTACTGGGA	i8270	exp1.C4	C4V	i8270.C4V	25	-1.93129	-6.9141	3465	1874	3.32	16.86	G1	-0.003385	-0.1015	4732	1866
exp1.C4_CTAAGTGCAAGAGAGA	i8270	exp1.C4	C4V	i8270.C4V	0	5.40184	2.40731	7067	3512	2.54	13.53	G1	-0.099374	-0.150047	6283	3483
exp1.C4_GATGTTGCAGAGAGGG	i8270	exp1.C4	C4D	i8270.C4D	7	6.37242	-3.71674	3249	1990	2.02	14.73	S	0.026422	-0.165265	4698	1978
exp1.C4_CTCCCTCAGGGCCTCT	i01	exp1.C4	C4V	i01.C4V	0	4.69081	4.15911	4213	2403	2.11	13.91	S	0.014782	-0.027171	4802	2396
exp1.C4_GCAGCTGTCGAGATAA	i8270	exp1.C4	C4D	i8270.C4D	3	2.16547	-6.49235	2003	1389	1.37	13.07	G1	-0.031567	-0.045378	4373	1491
exp1.C4_AGTGTTGGTAAGTTAG	i01	exp1.C4	C4V	i01.C4V	1	-4.82025	5.3539	8520	3627	2.18	29.34	S	0.582084	0.313004	6367	3588
exp1.C4_TTGGGATCATGCGTGC	i07	exp1.C4	C4V	i07.C4V	3	3.17661	-7.84099	4408	2360	2.81	17.8	G1	-0.048627	-0.138734	4875	2351
exp1.C4_TACTTCACATGATGCT	i8270	exp1.C4	C4V	i8270.C4V	0	-0.244718	3.14752	4620	2467	2.02	22.25	S	0.034644	-0.087569	4914	2453
exp1.C4_CATGCGGAGTTGGACG	i01	exp1.C4	C4V	i01.C4V	1	-6.98973	5.2838	9475	4371	2.33	31.64	S	0.294473	-0.063165	6569	4216
exp1.C4_AGAAGTAGTACAAACA	i8270	exp1.C4	C4D	i8270.C4D	9	-0.757197	-4.92191	2127	1535	1.67	7.51	G1	-0.063223	-0.1615	4405	1603
exp1.C4_CGGTCAGTCACCGGTG	i07	exp1.C4	C4V	i07.C4V	11	3.13578	2.00677	13063	4939	3.83	15.04	G1	-0.092053	-0.103269	5952	3353
exp1.C4_CAATGACCACCAATTG	i07	exp1.C4	C4V	i07.C4V	1	-10.2594	5.8601	11010	4753	0.92	17.15	G2M	-0.131755	0.238655	6609	4130
exp1.C4_TGTTACTGTAACATCC	i8270	exp1.C4	C4V	i8270.C4V	5	7.70096	-0.584075	4890	2764	2.63	9.11	S	0.051017	-0.115605	5014	2732
exp1.C4_CGTAGTAGTTCTCGTC	i8270	exp1.C4	C4V	i8270.C4V	0	3.62669	3.96777	6490	3166	1.86	18.9	S	0.006317	-0.082101	6088	3144
exp1.C4_TTGATGGGTCAGACTT	i8270	exp1.C4	C4V	i8270.C4V	23	-4.07891	3.99073	6051	3394	0.04	12.8	S	0.552995	0.011954	5912	3356
exp1.C4_GCATCTCGTCGAGCTC	i01	exp1.C4	C4D	i01.C4D	10	3.23668	6.92295	9636	4147	2.85	12.84	G1	-0.096157	-0.126836	6510	3964
exp1.C4_CACTGTCTCGAGCTGC	i01	exp1.C4	C4V	i01.C4V	0	4.60479	4.16239	3293	2067	2.4	7.7	S	0.001246	-0.097063	4685	2055
exp1.C4_CGTAATGGTTCTGAGT	i07	exp1.C4	C4V	i07.C4V	23	-2.3095	4.50957	20522	6826	2.22	10.49	G2M	0.033075	0.872764	5606	3408
exp1.C4_AGTAGTCTCGGACAAG	i07	exp1.C4	C4V	i07.C4V	0	5.4132	2.6948	4949	2758	2.73	16.74	G1	-0.011782	-0.123355	5073	2745
exp1.C4_GAATCGTTCAGTCCGG	i07	exp1.C4	C4V	i07.C4V	0	3.93583	3.30883	4539	2219	2.59	22.17	G1	-0.041646	-0.005134	4981	2210
exp1.C4_TCAGCAATCTGCAGCG	i01	exp1.C4	C4V	i01.C4V	1	-10.3087	5.10026	10411	4419	1.3	15.49	G1	-0.074981	-0.017045	6580	4029
exp1.C4_GACTGATAGTCGCCCA	i07	exp1.C4	C4V	i07.C4V	30	-5.05996	-3.27178	12904	5444	2.07	13.23	G1	-0.129084	-0.159527	6299	3970
exp1.C4_TTCTCTCGTTGCTCGG	i01	exp1.C4	C4D	i01.C4D	19	1.01904	5.53959	8252	3715	2.06	25.29	G1	-0.049232	-0.095899	6339	3681
exp1.C4_GTTTGGAAGCGCTTCG	i01	exp1.C4	C4V	i01.C4V	0	4.09103	3.62294	3712	2006	4.39	31.93	G1	-0.068708	-0.118875	4747	1991
exp1.C4_CACTAAGTCAGCGCGT	i8270	exp1.C4	C4V	i8270.C4V	0	4.49495	3.87898	4911	2509	2.72	18.69	S	0.023559	-0.147267	5089	2500
exp1.C4_TTAGTCTAGTAAATGC	i07	exp1.C4	C4V	i07.C4V	0	7.14723	2.40049	8928	4053	3.3	10.05	G1	-0.035237	-0.134542	6388	3974
exp1.C4_GAGTTACTCTTTCAGT	i8270	exp1.C4	C4D	i8270.C4D	13	-7.23308	-0.105666	2624	1610	2.25	0.89	G1	-0.116822	-0.143973	4733	1686
exp1.C4_ACAAAGACAGGACTAG	i8270	exp1.C4	C4V	i8270.C4V	0	6.1593	2.7218	4299	2447	2.37	15.48	G1	-0.046681	-0.096424	4800	2417
exp1.C4_AGGTCATGTGAGACGT	i07	exp1.C4	C4V	i07.C4V	0	3.30359	3.36301	4010	2088	3.59	18.69	G1	-0.06983	-0.123309	4839	2082
exp1.C4_TCACGCTTCAAAGCCT	i8270	exp1.C4	C4D	i8270.C4D	0	2.31939	4.37338	3257	1697	2.51	0.36	G1	-0.092113	-0.139615	4572	1707
exp1.C4_ATTCACTTCCATAGAC	i07	exp1.C4	C4D	i07.C4D	14	-3.80128	7.08237	11279	4328	1.77	27.79	G2M	0.398637	0.762554	6470	3609
exp1.C4_GCGGATCGTGGTAATA	i8270	exp1.C4	C4V	i8270.C4V	2	4.00389	-2.9721	3880	2255	1.63	7.95	G1	-0.138352	-0.072636	4763	2235
exp1.C4_GCGAGAATCGGATAAA	i01	exp1.C4	C4V	i01.C4V	1	-6.63048	5.3731	9158	3870	3.04	32.11	S	0.483267	0.139384	6450	3775
exp1.C4_CGTTCTGTCCGCAGTG	i8270	exp1.C4	C4V	i8270.C4V	18	8.28975	1.24404	3751	1891	2.71	2.28	S	0.016743	-0.153861	4692	1876
exp1.C4_ATTCATCCAAACCGGA	i8270	exp1.C4	C4V	i8270.C4V	3	1.03268	-8.7725	6676	2563	0.89	0.37	S	0.004257	-0.125684	6114	2528
exp1.C4_TTCATGTGTTAAACCC	i8270	exp1.C4	C4V	i8270.C4V	5	7.56188	-1.46084	6202	3472	1.51	11.67	G1	-0.087076	-0.105195	6025	3459
exp1.C4_CGCCATTGTCGTGGTC	i07	exp1.C4	C4V	i07.C4V	14	-4.41296	5.4406	5351	2838	5.19	18.65	G2M	0.242894	0.953493	5345	2818
exp1.C4_TCACACCCACAGTACT	i07	exp1.C4	C4V	i07.C4V	0	6.11711	1.04689	9647	4487	3.82	6.77	G1	-0.055041	-0.075717	6555	4266
exp1.C4_CATCGGGGTGTCTTCC	i8270	exp1.C4	C4V	i8270.C4V	0	0.311299	3.69635	9455	3915	4.44	22.81	S	0.270189	-0.012903	6474	3786
exp1.C4_CTAACTTGTATTGCCA	i01	exp1.C4	C4D	i01.C4D	12	-7.83451	-3.87794	18763	6226	2.31	11.18	S	0.553871	0.14479	5562	3076
exp1.C4_GAAGGGTTCTCTCGAC	i01	exp1.C4	C4V	i01.C4V	0	4.14732	3.03803	10088	4240	3.15	14.78	G1	-0.032366	-0.141727	6526	3940
exp1.C4_TGCTCGTGTGGAGAAA	i8270	exp1.C4	C4V	i8270.C4V	15	5.08471	-1.37997	4480	2662	6.03	7.44	G1	-0.077312	-0.090564	4838	2642
exp1.C4_GACCCTTGTTTCGACA	i01	exp1.C4	C4V	i01.C4V	0	4.57814	2.48231	4420	2442	2.29	18.6	S	0.03544	-0.101448	4864	2430
exp1.C4_TCGGGCATCGAGCCTG	i8270	exp1.C4	C4V	i8270.C4V	24	3.00464	-3.25815	6636	3401	2.91	7.58	G1	-0.092522	-0.095786	6150	3368
exp1.C4_GCCATGGAGCAAGTCG	i8270	exp1.C4	C4V	i8270.C4V	0	5.26062	2.89695	3452	2015	5.43	21.01	S	0.056876	-0.120973	4701	2000
exp1.C4_TACGTCCAGACATCAA	i01	exp1.C4	C4D	i01.C4D	19	0.717054	5.6358	9045	4195	1.77	12.21	G1	-0.094069	-0.148305	6389	4077
exp1.C4_ATCACTTCAAGAGAGA	i8270	exp1.C4	C4D	i8270.C4D	20	0.766719	-0.985045	12728	4766	0.38	11.13	G1	-0.117342	-0.139414	6284	3364
exp1.C4_GGGAAGTGTCGATTCA	i8270	exp1.C4	C4V	i8270.C4V	0	8.38628	1.83883	4025	2118	0.05	0.91	G1	-0.165391	-0.115558	4721	2106
exp1.C4_CTACATTGTGAATGAT	i07	exp1.C4	C4V	i07.C4V	0	7.04497	3.73278	1956	1356	0.66	7.08	S	0.004173	-0.166166	4253	1584
exp1.C4_TGGAGAGAGCAGCAGT	i8270	exp1.C4	C4V	i8270.C4V	2	6.9341	-3.57556	3196	2070	0.69	11.02	G1	-0.068846	-0.053955	4718	2061
exp1.C4_CAGAGCCGTTCGAACT	i07	exp1.C4	C4V	i07.C4V	0	7.11668	3.2676	6068	3055	2.37	20.28	G1	-0.026468	-0.140963	5917	3043
exp1.C4_GTGCACGAGAGGTTTA	i8270	exp1.C4	C4V	i8270.C4V	0	4.29033	3.75379	6179	3070	1.56	10.88	S	0.00158	-0.169877	5964	3049
exp1.C4_TGTGCGGAGTCGCTAT	i01	exp1.C4	C4D	i01.C4D	12	-8.15051	-3.04053	9131	3314	2.62	28.54	G1	-0.077226	-0.154294	6331	3204
exp1.C4_AGGAATAGTCATGACT	i01	exp1.C4	C4D	i01.C4D	15	6.66319	-0.303818	4759	2701	1.52	6	G1	-0.163369	-0.130248	4963	2683
exp1.C4_ACACGCGCAGCAGATG	i07	exp1.C4	C4D	i07.C4D	26	-3.05697	-0.00356988	10381	4261	1.78	14.8	G1	-0.087359	-0.109495	6557	3873
exp1.C4_TAACGACGTGGTAATA	i07	exp1.C4	C4V	i07.C4V	0	2.56026	4.49691	5511	2475	2.83	1.49	S	0.015968	-0.06693	5476	2446
exp1.C4_GAGGGTAAGAGTTCGG	i01	exp1.C4	C4V	i01.C4V	0	4.94302	4.68799	4720	2610	0.43	3.99	G1	-0.024211	-0.196247	4892	2587
exp1.C4_CCTATCGTCCGAGCTG	i8270	exp1.C4	C4V	i8270.C4V	24	2.68057	-3.13538	1963	1324	1.73	8.8	G1	-0.099768	-0.156911	4395	1443
exp1.C4_CTCATCGTCCCACAGG	i8270	exp1.C4	C4D	i8270.C4D	9	-3.11929	-0.535973	3925	2339	2.83	4.51	S	0.00067	-0.085246	4706	2322
exp1.C4_TTAATCCTCTTGAGCA	i01	exp1.C4	C4V	i01.C4V	0	-0.0457492	3.27968	3927	2239	1.66	20.56	G1	-0.075781	-0.018984	4772	2231
exp1.C4_TTTAGTCCAAGAGGTC	i01	exp1.C4	C4V	i01.C4V	14	-4.61951	6.34661	12696	4945	2.79	22.5	G2M	0.447002	0.607117	6212	3612
exp1.C4_GATCCCTAGACGCCAA	i8270	exp1.C4	C4V	i8270.C4V	13	-6.03724	1.09974	5996	2715	3.02	0.82	S	0.406766	-0.118038	5863	2683
exp1.C4_CTGATCCAGGCCTTCG	i8270	exp1.C4	C4V	i8270.C4V	0	1.26699	3.2595	3788	2019	1.58	17.55	G1	-0.077222	-0.114823	4793	2012
exp1.C4_GGTTCTCAGATTGGGC	i01	exp1.C4	C4D	i01.C4D	18	9.67264	1.67329	7911	4081	3.09	10.93	G1	-0.020385	-0.114785	6443	4024
exp1.C4_GTTAGACGTCCACGCA	i01	exp1.C4	C4D	i01.C4D	21	-5.75395	-6.44256	15709	5882	3.17	11.07	G1	-0.033185	-0.139439	5415	3083
exp1.C4_GTCAAGTGTCCCACGA	i8270	exp1.C4	C4V	i8270.C4V	15	7.60066	-1.31577	2899	1644	0.17	0.79	G1	-0.061637	-0.138496	4602	1681
exp1.C4_AATCGACGTGCCCGTA	i01	exp1.C4	C4D	i01.C4D	3	1.5088	-6.3397	3313	1976	1.1	2.87	G1	-0.067885	-0.076477	4672	1959
exp1.C4_GACACGCAGAATTGCA	i07	exp1.C4	C4D	i07.C4D	7	9.13789	-4.69716	5782	3049	2.04	11.1	G1	-0.03011	-0.090899	5721	3031
exp1.C4_GAAGGACGTACGACTT	i01	exp1.C4	C4V	i01.C4V	19	-0.658468	4.97045	8282	3548	1.51	21.32	S	0.070118	-0.05668	6269	3518
exp1.C4_TCACGCTTCATTGCGA	i8270	exp1.C4	C4V	i8270.C4V	25	-2.12318	-7.21935	9942	4344	3.02	13.62	G1	-0.105736	-0.086504	6557	4088
exp1.C4_AAGCCATGTGCCCTTT	i8270	exp1.C4	C4V	i8270.C4V	0	6.35086	2.13613	5177	2724	1.94	11.35	G1	-0.129929	-0.146716	5226	2709
exp1.C4_CACAGGCCAACGGCCT	i01	exp1.C4	C4D	i01.C4D	1	-6.14105	6.31787	12159	4625	2.95	29.73	S	0.736388	0.31167	6270	3525
exp1.C4_CCGGTAGTCACATACG	i8270	exp1.C4	C4V	i8270.C4V	25	-2.36268	-7.89603	6034	3053	2.13	11.14	S	0.021529	-0.057551	5872	3025
exp1.C4_CATACCCAGCGACAGT	i8270	exp1.C4	C4V	i8270.C4V	5	8.21906	-1.0219	9589	3240	1.88	1.74	G1	-0.080263	-0.137891	6536	3030
exp1.C4_CGCATAAGTATCTCTT	i8270	exp1.C4	C4D	i8270.C4D	19	2.83751	6.12888	4658	2234	1.26	14.61	S	0.011163	-0.09571	5019	2227
exp1.C4_GTGTGGCAGTCACTAC	i07	exp1.C4	C4V	i07.C4V	0	7.97749	1.92286	6710	3191	4.01	0.57	G1	-0.087526	-0.157299	6233	3161
exp1.C4_AGCTTCCGTAACTTCG	i8270	exp1.C4	C4V	i8270.C4V	0	7.76293	2.2088	3880	2073	3.19	1.52	G1	-0.112356	-0.149599	4671	2051
exp1.C4_GGTGGCTTCTGAGAGG	i8270	exp1.C4	C4V	i8270.C4V	5	8.85684	-2.53133	7832	2792	0.64	0.87	G1	-0.075426	-0.114106	6360	2741
exp1.C4_CATACAGAGGTCATCT	i07	exp1.C4	C4D	i07.C4D	0	8.47137	1.93735	2413	1507	3.35	1.42	G1	-0.148238	-0.179198	4542	1609
exp1.C4_AACAAAGTCCGAGCTG	i8270	exp1.C4	C4V	i8270.C4V	10	4.40344	8.75211	5553	2294	0.8	0.92	G1	-0.08653	-0.068041	5512	2263
exp1.C4_TTAGTCTTCGGACGTC	i01	exp1.C4	C4V	i01.C4V	21	-6.28472	-7.06776	7889	3418	3.17	18.31	S	0.314904	0.027244	6384	3392
exp1.C4_TCCGGGAAGGCACTAG	i01	exp1.C4	C4D	i01.C4D	4	-6.48355	1.98244	5781	3071	2.12	33.12	S	0.053963	-0.148798	5702	3041
exp1.C4_CCACAAAGTATGACAA	i8270	exp1.C4	C4D	i8270.C4D	0	4.50769	4.56767	14099	4571	1.6	4.16	G1	-0.055224	-0.080593	5966	2792
exp1.C4_CGAGTGCGTCCAGCAC	i8270	exp1.C4	C4V	i8270.C4V	5	7.84049	-1.07148	4435	2179	0.4	2.05	G1	-0.143675	-0.152917	4837	2155
exp1.C4_TGGATCAGTACTGCGC	i8270	exp1.C4	C4V	i8270.C4V	11	4.56276	0.78812	3461	1962	2.3	13.88	G1	-0.096338	-0.014826	4717	1944
exp1.C4_AAGACTCCATGATAGA	i8270	exp1.C4	C4V	i8270.C4V	19	0.69571	5.98327	2467	1593	0.39	2.48	G1	-0.072962	-0.089932	4641	1676
exp1.C4_TGAGTCACATCTCAAG	i8270	exp1.C4	C4D	i8270.C4D	19	2.16203	5.5529	3570	1862	1.69	20.07	G1	-0.065218	-0.149589	4801	1857
exp1.C4_GTCGTTCGTCTGATAC	i8270	exp1.C4	C4V	i8270.C4V	2	6.26842	-3.40151	7581	3800	1.76	10.8	G1	-0.046114	-0.106215	6369	3747
exp1.C4_TTCTTGACAAACGGCA	i8270	exp1.C4	C4V	i8270.C4V	5	8.1025	-0.332823	5343	2299	0.65	0.72	G1	-0.092139	-0.124097	5342	2277
exp1.C4_CAAGAGGCACTGATTG	i8270	exp1.C4	C4V	i8270.C4V	25	-1.86039	-7.38272	3565	2197	2.34	11.63	G1	-0.091974	-0.117376	4640	2179
exp1.C4_AGGGCTCCAAAGGCGT	i8270	exp1.C4	C4V	i8270.C4V	19	0.888397	5.40868	5643	2829	1.71	24.7	G1	-0.066823	-0.133362	5608	2811
exp1.C4_AAAGTGATCACCGCTT	i8270	exp1.C4	C4V	i8270.C4V	24	1.35893	-2.65827	9843	3905	2.37	16.88	G1	-0.043125	-0.070933	6438	3663
exp1.C4_TTCCTAACAAATACGA	i01	exp1.C4	C4V	i01.C4V	2	3.4389	-3.3704	4718	2659	1.86	8.49	S	0.024831	-0.157173	4934	2636
exp1.C4_TTGACCCCAAATCGGG	i8270	exp1.C4	C4V	i8270.C4V	5	7.1813	1.23056	4532	2507	2.64	8.11	S	0.095535	-0.020036	4879	2489
exp1.C4_AGCGTATAGTTACTCG	i8270	exp1.C4	C4D	i8270.C4D	10	4.48599	6.53274	4610	2192	0.22	31.51	S	0.028332	-0.048732	5018	2188
exp1.C4_AGCGCCATCCGAGGCT	i8270	exp1.C4	C4D	i8270.C4D	10	3.73243	8.10779	7091	3349	1.94	11.33	S	0.008711	-0.133352	6249	3330
exp1.C4_CCACCATTCCTTATGT	i01	exp1.C4	C4D	i01.C4D	0	4.47991	3.99624	8988	4214	1.71	10.76	G1	-0.074754	-0.072336	6411	4130
exp1.C4_AGCGCTGGTCAGACGA	i01	exp1.C4	C4V	i01.C4V	0	-0.388439	2.26315	3859	2191	2.51	28.83	G1	-0.10359	-0.03605	4736	2178
exp1.C4_TCATCCGTCTGGAAGG	i01	exp1.C4	C4V	i01.C4V	0	5.2429	3.24823	6356	3097	1.69	27.04	G1	-0.048416	-0.032424	6030	3084
exp1.C4_AACAAAGCAACAGAGC	i07	exp1.C4	C4V	i07.C4V	0	4.57797	3.60179	3390	2019	2.59	17.47	G1	-0.122653	-0.106283	4698	1995
exp1.C4_TACGTCCTCCGTCACT	i07	exp1.C4	C4V	i07.C4V	0	4.61646	3.83479	4849	2612	1.5	17.61	G1	-0.017123	-0.066167	5033	2601
exp1.C4_CGTGAATCATTGGCAT	i07	exp1.C4	C4V	i07.C4V	0	5.15089	3.47718	5194	3038	3.24	8.97	G1	-0.123753	-0.132163	5210	3018
exp1.C4_GAAGCCCCAAATGGTA	i8270	exp1.C4	C4D	i8270.C4D	28	-0.519468	10.0538	10866	3924	1.53	13.81	G2M	-0.069769	0.275339	6402	3373
exp1.C4_CTGAATGCACTTGAAC	i07	exp1.C4	C4V	i07.C4V	1	-9.65814	5.48991	6766	3552	3.31	17.88	G1	-0.04017	-0.080208	6251	3530
exp1.C4_AGAGAATCACTGGATT	i07	exp1.C4	C4D	i07.C4D	3	2.91225	-6.79031	5132	2677	3.39	13.78	G1	-0.055317	-0.091679	5205	2665
exp1.C4_AGGATCTCAACCGCCA	i01	exp1.C4	C4D	i01.C4D	21	-6.69144	-7.78227	13146	4544	3.93	19.52	S	0.549773	-2e-05	6265	3147
exp1.C4_GCTACAAAGCTGAGTG	i01	exp1.C4	C4V	i01.C4V	25	-2.42314	-7.74093	5669	2926	2.54	11.65	G1	-0.034065	-0.18022	5633	2910
exp1.C4_TGGAGGATCCACGAAT	i07	exp1.C4	C4V	i07.C4V	30	-4.99343	-3.17182	5850	2793	4.53	36.16	G1	-0.103296	-0.080709	5766	2784
exp1.C4_GTCAGCGCAACCCTAA	i01	exp1.C4	C4D	i01.C4D	21	-6.34623	-7.01253	21841	6396	2.9	26.79	G2M	0.405466	0.72091	5796	3063
exp1.C4_CGCATAAAGCACTCAT	i07	exp1.C4	C4V	i07.C4V	5	6.46326	1.50184	7179	3417	3.94	14.27	G1	-0.059558	-0.093441	6261	3392
exp1.C4_CTACCTGAGGAAGTAG	i8270	exp1.C4	C4V	i8270.C4V	3	1.3779	-8.30832	1822	1237	0.38	1.45	S	0.003895	-0.02727	4082	1538
exp1.C4_CTTGAGATCTTACCAT	i01	exp1.C4	C4V	i01.C4V	23	-1.90157	3.33437	5064	2659	2.24	33.35	S	0.241192	-0.13505	5167	2645
exp1.C4_GCCAGTGAGTCCGTCG	i01	exp1.C4	C4D	i01.C4D	21	-5.86486	-5.89735	13700	5478	1.07	26.77	G1	-0.106829	-0.230004	6016	3608
exp1.C4_AGCGTATTCACATCAG	i8270	exp1.C4	C4V	i8270.C4V	17	-8.27971	3.01418	3549	1780	3.46	21.73	G2M	0.06243	0.249039	4725	1766
exp1.C4_GAACACTAGCGTTACT	i8270	exp1.C4	C4V	i8270.C4V	25	3.74591	-1.13677	5239	2776	3.98	15.24	G1	-0.10874	-0.017512	5245	2755
exp1.C4_ATTACCTGTTCAAGTC	i8270	exp1.C4	C4V	i8270.C4V	0	4.76866	4.30315	5035	2746	2.29	9.57	G1	-0.077243	-0.081598	5110	2724
exp1.C4_TGTAAGCTCATCCCGT	i8270	exp1.C4	C4D	i8270.C4D	14	-3.90703	7.31996	5730	2985	2.2	11	G2M	0.240741	1.00265	5687	2965
exp1.C4_CTCCAACGTAGATTGA	i01	exp1.C4	C4V	i01.C4V	21	-5.66104	-6.6203	18827	6572	3.12	14.99	G1	-0.150387	-0.125625	5506	3187
exp1.C4_AACGGGACATCAACCA	i8270	exp1.C4	C4D	i8270.C4D	10	3.59971	7.84966	6650	3167	1.1	15.56	G2M	-0.088331	0.0388	6128	3150
exp1.C4_GCCCAGAGTCTCGGAC	i07	exp1.C4	C4V	i07.C4V	30	-5.03635	-2.93749	7671	3638	4.12	27.55	S	0.197698	-0.050377	6350	3607
exp1.C4_GAGTTACGTAGCACGA	i8270	exp1.C4	C4D	i8270.C4D	19	2.38364	6.69275	5152	2579	1.53	14.57	G1	-0.085478	-0.096644	5209	2555
exp1.C4_CAAAGAATCTCGCGTT	i8270	exp1.C4	C4V	i8270.C4V	12	-6.56709	-2.42875	9456	3724	1.85	0.34	G1	-0.162989	-0.191958	6561	3531
exp1.C4_TCTACATTCTTACACT	i8270	exp1.C4	C4V	i8270.C4V	0	2.85266	3.64244	4796	2308	1.37	25.77	G1	-0.081888	-0.044867	5072	2296
exp1.C4_CTCATTAGTTGTGGCC	i07	exp1.C4	C4V	i07.C4V	5	7.52282	1.33035	11025	4430	3.03	8.42	G1	-0.061659	-0.085979	6521	3795
exp1.C4_GGAGAACGTCGAACAG	i8270	exp1.C4	C4V	i8270.C4V	11	4.38947	1.16005	2484	1536	1.65	14.91	G2M	-0.101732	0.012734	4804	1550
exp1.C4_ATCGTAGTCTCTATAC	i01	exp1.C4	C4V	i01.C4V	1	-6.85034	4.94559	11927	5020	2.02	10.91	S	0.557642	0.109355	6435	3998
exp1.C4_CCACTTGAGCAAATGT	i01	exp1.C4	C4D	i01.C4D	12	-8.08178	-4.15543	11084	4686	5.46	11.72	G1	-0.13301	-0.150432	6547	3986
exp1.C4_TCGCACTGTGTGACCC	i01	exp1.C4	C4V	i01.C4V	9	-3.3489	-0.753377	5370	3286	4.79	8.51	G1	-0.047569	-0.113646	5329	3249
exp1.C4_GTCATGATCAGACCCG	i8270	exp1.C4	C4D	i8270.C4D	10	3.71147	6.48398	4421	2206	2.57	18.08	G1	-0.072822	-0.038454	4921	2198
exp1.C4_ATACCGAGTCCCACGA	i07	exp1.C4	C4V	i07.C4V	0	3.45491	4.07184	4254	2429	1.08	14.03	G1	-0.032025	-0.055642	4794	2408
exp1.C4_TTTCACACACCTGCAG	i01	exp1.C4	C4D	i01.C4D	1	-5.23027	4.55629	13899	4834	1.02	18.95	G2M	0.257756	1.2517	5892	3026
exp1.C4_TATATCCTCCCGAGAC	i07	exp1.C4	C4V	i07.C4V	0	8.49034	2.84006	3021	1930	0.2	0.95	G1	-0.119517	-0.061029	4564	1956
exp1.C4_GGGAGATAGCCGGATA	i01	exp1.C4	C4V	i01.C4V	2	-9.93322	0.322597	18006	5395	3.33	19.7	S	0.165652	-0.054198	5513	2574
exp1.C4_CCCATTGAGCTTCTAG	i01	exp1.C4	C4D	i01.C4D	3	2.05503	-8.00743	3724	2331	3.41	3.21	G1	-0.043766	-0.068874	4642	2310
exp1.C4_TGGTTAGGTCTGTGTA	i01	exp1.C4	C4V	i01.C4V	0	4.78447	3.90131	3003	1817	1.02	31.06	G1	-0.095863	-0.040098	4886	1813
exp1.C4_GTAGAGGCACTGGCCA	i01	exp1.C4	C4D	i01.C4D	12	-7.89054	-3.55364	5004	2196	1.69	29.52	G1	-0.087969	-0.081457	5168	2186
exp1.C4_CACATGAGTTTACACG	i07	exp1.C4	C4V	i07.C4V	30	-5.53386	-2.81459	8664	4152	3.76	13.03	G1	-0.030461	-0.145207	6404	4069
exp1.C4_ATCTTCATCCGCACTT	i8270	exp1.C4	C4D	i8270.C4D	9	0.505552	-5.16445	5144	2842	1.29	9.24	G1	-0.090499	-0.109559	5181	2820
exp1.C4_GCCAGCAGTCCTCCAT	i07	exp1.C4	C4V	i07.C4V	30	-4.99388	-3.10056	8193	3723	3.89	31.01	G1	-0.047212	-0.111995	6372	3676
exp1.C4_GTAGAGGCATGACAGG	i01	exp1.C4	C4D	i01.C4D	0	4.35055	4.01003	3689	2031	3.25	22.76	G1	-0.005281	-0.075907	4753	2025
exp1.C4_GTTCCGTTCACTGGGC	i8270	exp1.C4	C4D	i8270.C4D	14	-4.20729	6.99424	8688	3806	0.9	23.67	S	0.55629	0.555572	6377	3749
exp1.C4_AGTAGTCGTTAGAGAT	i01	exp1.C4	C4V	i01.C4V	1	-10.0128	5.09747	4574	2559	3.26	22.67	G1	-0.063338	-0.136847	4918	2547
exp1.C4_TCCCACACACTTGACA	i07	exp1.C4	C4V	i07.C4V	5	7.17734	1.66457	5176	2920	2.06	18.53	G1	-0.111449	-0.130889	5191	2892
exp1.C4_GTAGAGGTCCGTAGTA	i07	exp1.C4	C4V	i07.C4V	30	-4.83649	-2.76655	6424	3030	2.95	26.83	G1	-0.096277	-0.060285	6043	3013
exp1.C4_TTGTGGATCAGAATAG	i01	exp1.C4	C4D	i01.C4D	1	-6.01966	5.78558	7634	3092	2.71	29.63	S	0.67524	0.122613	6281	3076
exp1.C4_CCTCTCCTCAAGATAG	i8270	exp1.C4	C4D	i8270.C4D	0	2.33397	3.76935	2931	1894	0.76	9.82	S	0.064018	-0.062705	4861	1887
exp1.C4_GGAATGGGTCGAATGG	i01	exp1.C4	C4V	i01.C4V	0	5.08057	3.56702	5296	2695	1.82	26.68	G1	-0.108339	-0.143213	5316	2683
exp1.C4_ACAGAAAGTCCTATAG	i8270	exp1.C4	C4V	i8270.C4V	25	3.02911	1.95137	3805	2175	0.27	7.18	S	0.025743	-0.030715	4755	2157
exp1.C4_ACATTTCAGACATCAA	i01	exp1.C4	C4V	i01.C4V	11	2.99912	2.06157	4174	2345	1.7	13.81	G1	-0.120117	-0.011998	4816	2332
exp1.C4_CGAGAAGAGCTGTTAC	i01	exp1.C4	C4V	i01.C4V	1	-6.25694	5.03758	6381	3325	3.51	24.74	S	0.481789	-0.009623	6072	3298
exp1.C4_TGAATCGAGGAACTAT	i07	exp1.C4	C4V	i07.C4V	0	5.82981	2.11459	4943	2681	3.03	12.46	G1	-0.089956	-0.067844	5083	2663
exp1.C4_CATCGGGCAAGTATCC	i01	exp1.C4	C4V	i01.C4V	0	4.50768	3.31794	19413	5929	1.41	16.85	G1	-0.035992	-0.043224	5430	2860
exp1.C4_CCACGTTAGATTCGAA	i01	exp1.C4	C4D	i01.C4D	14	-4.37816	5.53546	10974	3909	1.51	23.51	G2M	0.376171	0.679016	6449	3348
exp1.C4_GACGCTGCAGTCCGTG	i07	exp1.C4	C4D	i07.C4D	4	-10.4998	0.0510718	3098	1648	0.83	29.57	G1	-0.05676	-0.054886	4774	1641
exp1.C4_GTCATCCAGTCATACC	i8270	exp1.C4	C4V	i8270.C4V	0	4.68196	4.80472	9507	2972	0.6	1.26	G1	-0.072375	-0.1002	6437	2808
exp1.C4_TTGTGGATCGAGAATA	i01	exp1.C4	C4D	i01.C4D	19	1.31941	5.61882	8253	3655	3.69	15.34	G1	-0.069592	-0.135245	6272	3622
exp1.C4_CAGGTATCAATGTGGG	i07	exp1.C4	C4V	i07.C4V	0	5.43119	1.19652	2819	1699	4.39	21.52	G1	-0.011196	-0.10108	4957	1694
exp1.C4_TGCGATACATCTGGGC	i07	exp1.C4	C4V	i07.C4V	2	5.00539	-3.54427	4640	2664	3.27	11.53	G1	-0.085298	-0.137073	4919	2644
exp1.C4_TGAGACTCATTGACAC	i01	exp1.C4	C4D	i01.C4D	11	6.02073	-1.28334	5227	2797	1.34	12.51	S	0.021236	-0.095851	5252	2776
exp1.C4_GTGTGGCTCCCAGTGG	i01	exp1.C4	C4D	i01.C4D	18	10.1336	2.87218	4034	2280	2.42	11.18	G1	-0.056079	-0.122116	4767	2260
exp1.C4_TTCAATCTCCCGAAAT	i01	exp1.C4	C4D	i01.C4D	21	-6.10498	-7.60014	10428	4633	5.03	22.68	S	0.389618	-0.010231	6627	4191
exp1.C4_TTCAATCAGTTAACAG	i8270	exp1.C4	C4V	i8270.C4V	5	7.11465	1.43617	3160	1957	0.77	12.49	S	0.141923	-0.083292	4714	1939
exp1.C4_ACGATCAGTTGGTGTT	i07	exp1.C4	C4D	i07.C4D	26	-4.12032	-0.189744	8844	3471	0.58	26.44	G1	-0.096078	-0.078503	6304	3417
exp1.C4_CTTCGGTCAAGTCGTT	i01	exp1.C4	C4D	i01.C4D	12	-7.30281	-5.81183	8827	3633	3.45	28.55	G1	-0.049245	-0.096309	6342	3568
exp1.C4_CTCCTCCTCATCTATC	i8270	exp1.C4	C4V	i8270.C4V	0	0.810745	3.48537	8336	3808	1.11	25.77	G1	-0.009926	-0.167562	6330	3762
exp1.C4_ACCAAACCATCCGGTG	i01	exp1.C4	C4V	i01.C4V	20	1.11899	-1.30204	6179	3112	2.14	9.79	G1	-0.061974	-0.122124	5966	3089
exp1.C4_ACGATGTCATCTCGTC	i8270	exp1.C4	C4V	i8270.C4V	15	6.69523	-1.67749	5561	2431	1.54	1.15	G1	-0.110424	-0.138695	5514	2404
exp1.C4_CTCCTCCAGAGCATCG	i8270	exp1.C4	C4D	i8270.C4D	21	-5.97414	-6.38824	1956	1379	4.67	12.31	G1	-0.060243	-0.064065	4242	1516
exp1.C4_ATCCGTCTCGGAAGGT	i07	exp1.C4	C4V	i07.C4V	1	-10.1908	5.00065	15223	5053	1.83	34.68	G1	-0.012513	-0.077423	5494	2627
exp1.C4_GCAGGCTTCTAAGAAG	i8270	exp1.C4	C4V	i8270.C4V	2	4.11268	-3.35958	2328	1600	1.2	8.42	S	0.030071	-0.099843	4649	1625
exp1.C4_TGACGCGCAGGCACAA	i8270	exp1.C4	C4D	i8270.C4D	10	4.91916	8.33074	3421	1988	0.61	13.01	G1	-0.130789	-0.131773	4709	1975
exp1.C4_GATAGCTGTAAGTTGA	i01	exp1.C4	C4D	i01.C4D	14	-4.90911	3.89188	14847	4679	1.02	8.93	S	0.677003	0.019574	6146	2956
exp1.C4_TCACTCGAGGATTTCC	i8270	exp1.C4	C4D	i8270.C4D	10	3.81729	7.40531	5202	2817	2.12	13.02	G1	-0.026594	-0.08952	5240	2803
exp1.C4_CATGCGGTCCGAAATC	i07	exp1.C4	C4D	i07.C4D	7	7.45749	-4.97402	13233	5351	1.68	9.96	G1	-0.045269	-0.099088	6003	3681
exp1.C4_AGGTTACAGTCTCGTA	i01	exp1.C4	C4D	i01.C4D	21	-6.04864	-7.59658	7560	3462	4.25	23.52	G1	-0.035203	-0.07455	6317	3431
exp1.C4_ACAAAGAAGTGGATTA	i07	exp1.C4	C4D	i07.C4D	11	2.82274	-5.2024	4649	2596	2.15	10.94	G1	-0.107045	-0.157975	4937	2582
exp1.C4_ACTACGAGTAGAGGAA	i01	exp1.C4	C4D	i01.C4D	2	5.73434	-3.5215	4040	2451	1.91	8.49	G1	-0.033047	-0.031806	4740	2431
exp1.C4_TGAGCATGTAAGATCA	i01	exp1.C4	C4V	i01.C4V	11	3.54672	1.45341	3353	2011	1.04	9.4	G1	-0.035558	-0.057055	4664	2005
exp1.C4_GGAGAACCAAGCGGAT	i8270	exp1.C4	C4V	i8270.C4V	17	-3.90948	3.96701	8467	3240	4.68	24.63	G2M	-0.056225	1.58363	6361	3215
exp1.C4_GGGTAGATCAAACGTC	i8270	exp1.C4	C4D	i8270.C4D	14	-4.61701	7.73622	7699	3751	2.39	12.81	G2M	0.536219	0.629377	6399	3722
exp1.C4_TCCTGCACAGGATTCT	i8270	exp1.C4	C4V	i8270.C4V	23	-3.1842	5.09054	5790	3238	1.14	6.16	G2M	0.700385	0.838928	5718	3201
exp1.C4_TGTTCTAGTGCATGAG	i8270	exp1.C4	C4D	i8270.C4D	28	-1.24211	9.88813	13054	4565	1.89	18.43	G2M	0.075464	1.09597	6087	3144
exp1.C4_GGAAGTGTCATCTATC	i8270	exp1.C4	C4V	i8270.C4V	0	-0.681921	2.84104	4704	2523	2.39	22.65	G1	-0.102168	-0.172445	4951	2500
exp1.C4_TCAGTTTCAGGAACCA	i01	exp1.C4	C4D	i01.C4D	3	2.44563	-6.03102	5709	3147	2.98	6.63	G1	-0.031226	-0.119613	5644	3113
exp1.C4_CCTCTCCGTGCATCTA	i8270	exp1.C4	C4D	i8270.C4D	10	4.94117	7.94902	7781	3856	0.15	18.59	G1	-0.131252	-0.165979	6397	3825
exp1.C4_GCCGATGAGTGCTCAT	i8270	exp1.C4	C4V	i8270.C4V	10	4.32808	8.32221	4691	2569	0.67	12.37	G1	-0.044823	-0.128539	4942	2545
exp1.C4_GAGACCCGTGTCCATA	i8270	exp1.C4	C4V	i8270.C4V	0	3.51249	3.46498	3524	1904	3.13	26.66	G1	-0.101206	-0.159933	4714	1898
exp1.C4_ATTTACCGTTGCGTAT	i01	exp1.C4	C4D	i01.C4D	3	3.34146	-7.99895	7459	3576	2.4	15.04	S	0.026151	-0.114213	6336	3547
exp1.C4_TTCTGTAAGCTAAGTA	i01	exp1.C4	C4D	i01.C4D	5	4.02334	2.12844	5614	2667	1.99	10.16	G1	-0.076902	-0.135064	5580	2651
exp1.C4_ACCGTTCCAAGATGTA	i07	exp1.C4	C4D	i07.C4D	15	5.44281	-1.03238	7014	3345	2.43	9.81	S	0.029122	-0.083025	6235	3320
exp1.C4_TGATGGTTCCACGTCT	i01	exp1.C4	C4V	i01.C4V	11	2.76704	2.18258	8138	3886	3.39	7.98	G1	-0.162592	-0.135033	6344	3843
exp1.C4_ACGGGTCCATGGCACC	i01	exp1.C4	C4V	i01.C4V	0	4.17858	2.90971	5016	2486	3.49	19.74	G1	-0.029758	-0.05721	5149	2475
exp1.C4_AATAGAGGTCATTGCA	i8270	exp1.C4	C4V	i8270.C4V	17	-3.60315	3.66337	8844	3353	1.92	10.72	G2M	0.214634	1.57115	6325	3296
exp1.C4_CAAGCTATCAAAGACA	i07	exp1.C4	C4V	i07.C4V	0	-1.05714	3.21494	7326	3260	2.49	21.48	G2M	-0.024578	0.206816	6272	3235
exp1.C4_CATTGTTGTGATTAGA	i01	exp1.C4	C4D	i01.C4D	19	0.499869	5.41867	5858	3207	1.77	13.02	G1	-0.163622	-0.118713	5781	3181
exp1.C4_CACAGGCAGTACAGAT	i8270	exp1.C4	C4V	i8270.C4V	3	2.7045	-9.37412	4484	2413	2.63	14.82	G1	-0.052309	-0.093496	4877	2396
exp1.C4_AGTAACCGTACCCGCA	i01	exp1.C4	C4V	i01.C4V	5	6.29294	1.03092	9582	4335	1.86	10.74	G1	-0.03217	-0.081304	6534	4155
exp1.C4_AGATCGTAGTGGCAGT	i07	exp1.C4	C4V	i07.C4V	0	1.68839	3.60832	6816	3074	3.45	23.01	G1	-0.094694	-0.156671	6145	3053
exp1.C4_GTCATGAGTTACACAC	i8270	exp1.C4	C4V	i8270.C4V	15	5.54491	-1.7627	3323	2057	2.08	5.66	G1	-0.024348	-0.168194	4667	2044
exp1.C4_TAGGTTGGTAGTGATA	i07	exp1.C4	C4V	i07.C4V	1	-10.5731	5.71353	3034	1883	0.87	5	G1	-0.050671	-0.030814	4752	1870
exp1.C4_TCGGATAAGACAGCTG	i07	exp1.C4	C4D	i07.C4D	12	-8.02529	-6.46461	6848	2829	4.72	30.04	S	0.00879	-0.083464	6105	2799
exp1.C4_AAATGGATCCGGCAGT	i07	exp1.C4	C4D	i07.C4D	4	-10.2796	-0.28294	6846	3675	2.44	9.13	G1	-0.037754	-0.058814	6288	3643
exp1.C4_CGAGTTACAAATCCCA	i8270	exp1.C4	C4V	i8270.C4V	4	-8.02449	-0.338538	11926	5083	1.3	15.59	G1	-0.087222	-0.116185	6456	4040
exp1.C4_ATAGAGATCTTCACGC	i01	exp1.C4	C4V	i01.C4V	22	-10.3099	-6.29002	4002	2323	2.19	39.04	G1	-0.098689	-0.07585	4714	2300
exp1.C4_TCTGTCGAGAACAGGA	i07	exp1.C4	C4V	i07.C4V	17	-8.89365	4.04161	8752	3933	2.77	22.04	G2M	0.038919	0.606137	6347	3842
exp1.C4_AACCCAATCGAGAATA	i8270	exp1.C4	C4V	i8270.C4V	25	-2.19389	-7.1606	8711	4010	4.86	13.67	G1	-0.063579	-0.111933	6311	3947
exp1.C4_CTACAGATCAGACCGC	i01	exp1.C4	C4V	i01.C4V	23	-3.14503	5.90572	5328	2406	1.09	24.23	G2M	0.060464	1.38775	5355	2400
exp1.C4_TAGGGTTAGAACGCGT	i07	exp1.C4	C4D	i07.C4D	9	0.100595	-4.3512	4550	2416	2.1	12.65	G1	-0.021406	-0.029112	4944	2403
exp1.C4_GTATTGGTCCATTTAC	i8270	exp1.C4	C4V	i8270.C4V	0	8.4584	0.519862	11522	3568	0.7	0.26	G1	-0.045263	-0.169428	6685	2961
exp1.C4_GGGACAACACTAAACC	i07	exp1.C4	C4V	i07.C4V	17	-6.64312	3.42598	13830	5080	0.95	13.85	G2M	0.092521	1.27474	5965	3170
exp1.C4_AGGTTACCACCCTGAG	i8270	exp1.C4	C4D	i8270.C4D	19	0.834837	5.82486	4406	2335	2.07	14.86	S	0.005238	-0.093723	4858	2320
exp1.C4_GCACGTGGTTGTGGCC	i01	exp1.C4	C4V	i01.C4V	0	5.95429	2.02554	4538	2639	1.22	8.04	G1	-0.132586	-0.072137	4870	2621
exp1.C4_CTCCTCCCATGTAACC	i01	exp1.C4	C4D	i01.C4D	18	9.69248	1.85822	14760	5463	4.47	12.44	G1	-0.120975	-0.146249	5594	3126
exp1.C4_CTCCAACCAATGCAGG	i07	exp1.C4	C4V	i07.C4V	14	-4.58326	6.33468	12095	4825	2.07	18.3	G2M	0.407216	0.485994	6393	3764
exp1.C4_TAAGTCGAGCGCCCAT	i8270	exp1.C4	C4V	i8270.C4V	17	-4.85733	3.64775	14189	5263	2.95	12.88	G2M	0.033843	1.35238	5822	3212
exp1.C4_GTTCTATTCAGTGTTG	i07	exp1.C4	C4V	i07.C4V	0	4.40863	3.85726	17886	6032	1.62	17.76	G2M	0.000461	0.754011	5428	3043
exp1.C4_AGGGTTTCACAGGATG	i01	exp1.C4	C4D	i01.C4D	23	-3.14707	5.63441	8723	3380	1.7	27.17	G2M	0.205169	1.11069	6321	3321
exp1.C4_TACGGTAGTTGGGTAG	i07	exp1.C4	C4V	i07.C4V	0	6.81372	2.7133	18523	6542	2.96	8.6	G1	-0.103245	-0.133863	5386	3194
exp1.C4_CTCCAACCACTCTGCT	i8270	exp1.C4	C4V	i8270.C4V	0	3.1314	3.98851	6655	3215	3.05	15.84	G1	-0.035029	-0.068367	6150	3197
exp1.C4_GAGACCCCAAGTATAG	i01	exp1.C4	C4V	i01.C4V	0	7.99951	1.91515	6766	3120	2.36	0.73	G1	-0.040748	-0.170389	6228	3083
exp1.C4_AACCAACAGGCGTTGA	i01	exp1.C4	C4V	i01.C4V	0	4.57165	3.74009	6369	2891	1.55	40.73	G1	-0.035615	-0.102716	5999	2880
exp1.C4_GGAAGTGAGAATCCCT	i07	exp1.C4	C4V	i07.C4V	0	0.292503	2.25296	8254	3935	1.84	18.69	G1	-0.095963	-0.132166	6344	3890
exp1.C4_ACCCAAAAGATGGCAC	i01	exp1.C4	C4V	i01.C4V	0	5.8933	3.05261	17322	6096	2.61	19.88	G1	-0.039169	-0.003032	5260	2938
exp1.C4_CTCAATTTCCTCGCAT	i01	exp1.C4	C4D	i01.C4D	21	-6.07748	-9.45715	11443	4686	5.08	14.73	G1	-0.125056	-0.10258	6599	3849
exp1.C4_GTCTAGAAGCCGATCC	i01	exp1.C4	C4D	i01.C4D	21	-5.78769	-6.90095	13485	5314	2.33	15.97	G1	-0.125076	-0.074337	6020	3551
exp1.C4_TAGGTTGAGAAACACT	i07	exp1.C4	C4V	i07.C4V	0	4.54494	3.14338	2864	1782	1.14	23.26	G2M	-0.052873	0.033137	4938	1774
exp1.C4_AGTGTTGAGGCAGGTT	i8270	exp1.C4	C4D	i8270.C4D	19	2.422	5.56579	3840	2096	1.91	14.96	S	0.01429	-0.030166	4783	2081
exp1.C4_AAAGTGAAGTGAATAC	i07	exp1.C4	C4V	i07.C4V	23	-3.04241	5.16046	4771	2640	1.56	8.81	S	0.628154	0.62302	4964	2615
exp1.C4_TTGCCTGCATGGACAG	i8270	exp1.C4	C4V	i8270.C4V	7	9.46294	-2.84757	10455	4345	1.66	23.72	G1	-0.093434	-0.136838	6596	3868
exp1.C4_GGAAGTGTCACCTACC	i8270	exp1.C4	C4D	i8270.C4D	28	-0.998215	10.0112	10274	3992	2.85	24.87	S	0.118406	-0.055745	6504	3653
exp1.C4_TTGACCCGTCTCCTGT	i07	exp1.C4	C4V	i07.C4V	2	6.36351	-4.92062	3791	2373	1.28	6.81	G1	-0.120691	-0.122596	4681	2351
exp1.C4_CCACCATCATTCCTCG	i8270	exp1.C4	C4V	i8270.C4V	3	1.16606	-7.46556	8095	3045	0	0.32	G1	-0.082781	-0.126764	6366	2995
exp1.C4_GAAACCTTCTGGACCG	i01	exp1.C4	C4V	i01.C4V	0	8.03492	1.77346	7897	3507	0.57	1.94	G1	-0.069241	-0.201342	6435	3462
exp1.C4_CCGATCTAGCTGCGAA	i8270	exp1.C4	C4V	i8270.C4V	12	-6.52605	-2.4089	7359	2914	0.97	0.32	G1	-0.115349	-0.169277	6293	2862
exp1.C4_CCACTTGCACATGAAA	i01	exp1.C4	C4V	i01.C4V	0	1.43091	3.54712	5719	2895	3.84	17.47	G1	-0.081159	-0.114282	5666	2875
exp1.C4_GAGCCTGTCCTTGGAA	i8270	exp1.C4	C4V	i8270.C4V	0	8.36213	0.177229	4867	2700	1.34	1.08	G1	-0.146566	-0.166991	4985	2677
exp1.C4_ATAGAGAGTACCTGTA	i07	exp1.C4	C4D	i07.C4D	4	-8.74991	0.114108	9102	4248	3.2	16.1	S	0.024184	-0.13668	6449	4134
exp1.C4_CTCAGGGAGCTGGAGT	i07	exp1.C4	C4V	i07.C4V	0	6.63452	4.16231	5429	2172	0.22	0.69	G1	-0.061711	-0.138983	5404	2142
exp1.C4_CCGATGGAGCATGTTC	i01	exp1.C4	C4D	i01.C4D	18	9.46094	2.16125	15800	6005	5.75	10.56	G1	-0.098366	-0.147592	5440	3176
exp1.C4_CGTCAAAGTTGCACGC	i07	exp1.C4	C4V	i07.C4V	12	-7.84093	-4.61549	9361	4261	1.31	4.54	G1	-0.135759	-0.090207	6499	4077
exp1.C4_AAAGGTACATTAGGCT	i01	exp1.C4	C4V	i01.C4V	0	4.5347	3.35768	9726	4315	2.24	21.94	S	0.004462	-0.112826	6511	4079
exp1.C4_CGAAGGAGTACATACC	i8270	exp1.C4	C4V	i8270.C4V	5	8.17228	0.937418	7085	3529	2.07	5.25	S	0.014008	-0.187362	6315	3498
exp1.C4_GTTAGTGTCACTTGTT	i01	exp1.C4	C4D	i01.C4D	21	-5.89035	-8.45899	10834	4288	5.35	20.12	S	0.004329	-0.134552	6562	3625
exp1.C4_AACCAACGTACCAGAG	i8270	exp1.C4	C4D	i8270.C4D	1	-8.25549	6.29109	6228	3321	0.97	10.22	S	0.327541	-0.111304	6026	3297
exp1.C4_GTTGCTCCACACCGAC	i8270	exp1.C4	C4D	i8270.C4D	19	0.975185	5.61887	9188	3677	1.18	12.99	S	0.014671	-0.114391	6353	3564
exp1.C4_ATTACTCTCGGAGATG	i8270	exp1.C4	C4V	i8270.C4V	1	-9.77825	4.98223	7122	3645	2.83	20.48	G1	-0.076406	-0.06636	6332	3610
exp1.C4_ACAGGGACAACCACAT	i07	exp1.C4	C4V	i07.C4V	9	-1.85684	-2.03099	6923	3322	3.58	23.25	G1	-0.103318	-0.11624	6227	3296
exp1.C4_TCCCAGTCACGTGTGC	i07	exp1.C4	C4D	i07.C4D	2	4.506	-2.54584	7054	3471	1.75	5.25	G1	-0.096161	-0.149775	6281	3447
exp1.C4_TTGACCCGTCAAACGG	i8270	exp1.C4	C4D	i8270.C4D	0	5.71485	1.74199	3332	2137	2.14	7.71	G1	-0.095603	-0.150831	4656	2124
exp1.C4_TCACTCGAGCATTTGC	i8270	exp1.C4	C4D	i8270.C4D	10	4.01887	8.01316	10252	4277	0.52	10.24	G1	-0.148668	-0.163176	6518	3876
exp1.C4_CCTTGTGTCACCTGTC	i8270	exp1.C4	C4D	i8270.C4D	19	3.02508	7.63163	3905	2269	0.26	7.29	S	0.011023	-0.124064	4731	2252
exp1.C4_CACGAATTCTTACACT	i01	exp1.C4	C4D	i01.C4D	21	-5.49058	-6.82508	7179	3590	0.97	5.76	G1	-0.08249	-0.184797	6330	3529
exp1.C4_TCGTAGACAGCTGTGC	i07	exp1.C4	C4V	i07.C4V	0	5.42905	2.72279	3104	1849	3.58	10.84	G2M	0.021478	0.120919	4836	1843
exp1.C4_TCCTCCCTCTTCACAT	i8270	exp1.C4	C4D	i8270.C4D	10	3.56631	7.9261	5246	2767	1.41	10.48	G1	-0.139045	-0.135007	5270	2752
exp1.C4_ACGTCCTTCGCGTGCA	i07	exp1.C4	C4V	i07.C4V	0	-0.266535	3.58584	7334	3522	2.28	17.89	S	0.228532	-0.070392	6305	3496
exp1.C4_TCGGTCTTCTAGACCA	i07	exp1.C4	C4V	i07.C4V	0	6.74669	2.65172	6169	2990	1.89	12.49	G1	-0.007225	-0.173649	5931	2971
exp1.C4_AAAGTCCTCACAACCA	i01	exp1.C4	C4D	i01.C4D	11	9.29167	1.29804	10148	4441	3.78	8.94	G1	-0.064898	-0.094499	6542	4090
exp1.C4_AGCGTATGTCCACATA	i07	exp1.C4	C4V	i07.C4V	14	-4.57344	5.30115	8658	4169	3.3	14.01	S	0.626704	0.469483	6423	4098
exp1.C4_GAGAAATGTCCATACA	i8270	exp1.C4	C4V	i8270.C4V	7	9.66887	-1.63701	4110	2472	0.9	4.29	G1	-0.134823	-0.108536	4710	2449
exp1.C4_ATGGTTGAGTAAGACT	i07	exp1.C4	C4V	i07.C4V	4	-8.19239	-0.62372	4888	2853	1.26	8.29	G1	-0.148776	-0.086464	4993	2831
exp1.C4_GTCATTTTCAGCACCG	i07	exp1.C4	C4V	i07.C4V	13	-6.88595	-0.0571503	7562	3567	0.08	1.19	G1	-0.046601	-0.16337	6393	3507
exp1.C4_CTCTCAGCACGTGAGA	i8270	exp1.C4	C4V	i8270.C4V	0	4.90728	4.10607	4200	2364	2.58	19.39	G1	-0.068291	-0.017427	4823	2353
exp1.C4_GCACTAAGTGAGGCAT	i8270	exp1.C4	C4D	i8270.C4D	14	-4.11161	7.66036	7710	3402	1.27	22.81	G2M	0.026921	0.82055	6321	3380
exp1.C4_AGTCACAGTTCCCACT	i01	exp1.C4	C4V	i01.C4V	0	4.53931	4.38052	6981	3410	1.6	27.07	S	0.021566	-0.075298	6232	3378
exp1.C4_CTGAATGCAACACGAG	i01	exp1.C4	C4D	i01.C4D	18	11.1492	2.70194	8780	4328	2.86	6.32	G1	-0.049966	-0.078857	6392	4234
exp1.C4_TGGTAGTGTAGTGTGG	i8270	exp1.C4	C4V	i8270.C4V	17	-7.85764	3.0678	8886	4069	2.39	8.24	G2M	0.019039	1.08494	6372	3972
exp1.C4_CGTGAATAGAGTTCGG	i01	exp1.C4	C4D	i01.C4D	18	9.09131	2.46831	3936	2486	6.58	4.71	G1	-0.062345	-0.086518	4627	2454
exp1.C4_ATACCTTCAGAGTCAG	i01	exp1.C4	C4V	i01.C4V	2	6.78142	-4.33383	2875	1861	1.39	3.57	G1	-0.139106	-0.03898	4877	1869
exp1.C4_TGTGGCGCAATTCGTG	i01	exp1.C4	C4V	i01.C4V	17	-5.00259	3.23459	8474	3384	1.72	21.28	G2M	0.205906	1.22013	6303	3335
exp1.C4_GCTTCACAGACACACG	i01	exp1.C4	C4D	i01.C4D	21	-5.76627	-6.36387	10927	4538	3.25	22.96	G1	-0.070666	-0.082907	6542	3911
exp1.C4_TTCACCGTCCATCGTC	i07	exp1.C4	C4V	i07.C4V	0	1.14116	3.55251	6474	3174	1.75	14.24	S	0.011908	-0.110959	6097	3156
exp1.C4_TCGCACTAGTCCCAGC	i01	exp1.C4	C4V	i01.C4V	0	4.94307	4.13231	5708	3151	1.05	18.23	G1	-0.111787	-0.144486	5664	3130
exp1.C4_ATCACAGAGATGGTCG	i01	exp1.C4	C4D	i01.C4D	0	4.85732	4.75156	4677	2054	0.76	0.38	G1	-0.104356	-0.12006	4948	2032
exp1.C4_ACGGGTCTCTCGCTTG	i01	exp1.C4	C4V	i01.C4V	5	5.91812	2.03566	7079	3411	1.23	16.4	G1	-0.028551	-0.061984	6247	3395
exp1.C4_TGCACGGTCATTGAGC	i01	exp1.C4	C4V	i01.C4V	30	-5.01884	-3.14862	6311	3321	1.51	21.88	G1	-0.068114	-0.081256	6029	3279
exp1.C4_GCACTAACAACGACAG	i01	exp1.C4	C4D	i01.C4D	10	4.4144	7.47442	12188	4737	3.15	11.73	G1	-0.013726	-0.150312	6236	3621
exp1.C4_TACAACGCAAGGTCAG	i07	exp1.C4	C4D	i07.C4D	4	-10.3603	-0.562043	8089	3851	2.99	12.16	G1	-0.095508	-0.137638	6392	3827
exp1.C4_TAACACGCAAGTACCT	i07	exp1.C4	C4V	i07.C4V	11	3.14313	1.98527	10153	4233	2.7	18.62	G1	-0.060564	-0.128445	6502	3885
exp1.C4_TTCTAACTCTAAGCCA	i8270	exp1.C4	C4D	i8270.C4D	14	-4.68709	6.58283	9266	4258	1.75	20.35	S	0.70429	0.415095	6468	4111
exp1.C4_GCACGTGGTGAGTAAT	i8270	exp1.C4	C4V	i8270.C4V	7	9.13867	-1.97316	4716	2571	3.68	18.18	G1	-0.076278	-0.134371	4970	2555
exp1.C4_GGTCACGAGGGTGAAA	i01	exp1.C4	C4V	i01.C4V	0	4.77292	4.51594	4313	2434	2.75	17.08	G2M	0.047446	0.142783	4812	2419
exp1.C4_GCGGATCAGACCGCCT	i01	exp1.C4	C4V	i01.C4V	14	-4.09038	6.02007	12426	5011	2.2	11.67	G2M	0.43701	0.90768	6318	3756
exp1.C4_TCGACCTGTATTGACC	i8270	exp1.C4	C4V	i8270.C4V	0	-0.246068	3.05441	5467	2768	2.7	24.64	S	0.012728	-0.041377	5447	2748
exp1.C4_GTCATGATCAGACTGT	i01	exp1.C4	C4D	i01.C4D	12	-8.08169	-4.25585	16886	6305	1.89	9.89	S	0.413671	0.104811	5262	3064
exp1.C4_AAACCCAAGTCTAACC	i8270	exp1.C4	C4V	i8270.C4V	10	5.48715	8.56765	1933	1253	1.84	4.78	G1	-0.061107	-0.113604	4344	1459
exp1.C4_AAGTACCGTCTTAGTG	i01	exp1.C4	C4V	i01.C4V	0	4.9728	4.7032	2527	1576	0.47	1.44	G1	-0.060716	-0.078727	4707	1680
exp1.C4_GTTCATTCACGCTATA	i01	exp1.C4	C4D	i01.C4D	1	-6.89216	6.73111	15271	5681	2.6	21.92	S	0.635118	0.022867	5607	3137
exp1.C4_CATGCGGTCCGAGGCT	i8270	exp1.C4	C4V	i8270.C4V	0	4.00478	4.09647	5121	2673	2.18	16.27	G1	-0.109572	-0.160129	5182	2653
exp1.C4_AACAAAGAGAGTTCGG	i01	exp1.C4	C4D	i01.C4D	1	-8.22153	7.26525	7766	3727	2.51	25.14	G1	-0.060643	-0.151693	6381	3689
exp1.C4_GGGATCCAGAACAAGG	i8270	exp1.C4	C4V	i8270.C4V	25	-1.73633	-7.19153	3728	2171	2.26	10.13	G1	-0.05319	-0.060843	4723	2158
exp1.C4_TACGTCCAGCAGCCTC	i8270	exp1.C4	C4D	i8270.C4D	23	-1.54981	6.00722	18533	6274	1.41	6.1	S	0.285794	0.198453	5649	3188
exp1.C4_CGCATAATCTGGACCG	i8270	exp1.C4	C4D	i8270.C4D	10	3.9783	8.07808	7664	3573	2.02	13.77	G1	-0.071008	-0.163444	6347	3550
exp1.C4_GATCACAGTAAGGTCG	i8270	exp1.C4	C4D	i8270.C4D	5	8.4957	-0.217902	7445	2956	0.91	1.21	G1	-0.118155	-0.135373	6326	2921
exp1.C4_CAAGCTATCCATCGTC	i07	exp1.C4	C4V	i07.C4V	12	-7.83074	-2.09099	8391	3850	3.44	8.38	G1	-0.042305	-0.091928	6370	3798
exp1.C4_AATTCCTGTTTACCTT	i8270	exp1.C4	C4V	i8270.C4V	25	-2.94621	-6.31225	3854	2241	1.19	12.56	G1	-0.148872	-0.160961	4724	2224
exp1.C4_GTTGTAGCAGCAGTTT	i01	exp1.C4	C4V	i01.C4V	0	5.09443	2.5223	2913	1924	1.64	9.79	G1	-0.027265	-0.069741	4911	1909
exp1.C4_TAAGCCACAGTCTCTC	i8270	exp1.C4	C4V	i8270.C4V	19	2.037	5.97104	21642	6693	1.79	8.2	G1	-0.050538	-0.127367	5670	3377
exp1.C4_CAACCTCCAACGTAAA	i07	exp1.C4	C4V	i07.C4V	0	7.42136	2.86079	10153	4662	1.16	9.18	G1	-0.016373	-0.126582	6591	4297
exp1.C4_GTGTTAGGTGCCCACA	i8270	exp1.C4	C4D	i8270.C4D	10	6.20201	8.50638	2873	1962	2.48	3.85	G1	-0.082126	-0.100822	4778	1958
exp1.C4_ATTACCTTCGGTGAAG	i07	exp1.C4	C4V	i07.C4V	30	-5.16523	-3.10419	16194	5793	2.4	21.74	G1	-0.09408	-0.094707	5344	2969
exp1.C4_CAAGGGAGTTAAGGGC	i8270	exp1.C4	C4V	i8270.C4V	0	-1.46451	2.02665	4173	2446	1.95	15.84	S	0.077662	-0.105716	4750	2428
exp1.C4_TTCTAACAGTCTTCCC	i8270	exp1.C4	C4V	i8270.C4V	0	3.49418	3.13795	7924	3606	1.81	16.95	G1	-0.080323	-0.028613	6335	3576
exp1.C4_TTACGCCTCTTACGTT	i8270	exp1.C4	C4D	i8270.C4D	0	7.94751	1.35	18467	5615	1.12	10.59	G2M	-0.007152	1.13189	5699	2815
exp1.C4_TAGGTACCAAATGCGG	i07	exp1.C4	C4V	i07.C4V	23	-4.71177	4.49726	4832	2661	2.03	18.97	S	0.646018	-0.035888	5016	2650
exp1.C4_AGGATAAGTCCTGGGT	i8270	exp1.C4	C4D	i8270.C4D	2	5.80339	-1.43582	9299	4172	2.03	14.14	G1	-0.026993	-0.080259	6478	4031
exp1.C4_GCGGAAACACACTTAG	i8270	exp1.C4	C4V	i8270.C4V	24	1.56264	-2.79685	5797	2829	1.43	11.2	G1	-0.038143	-0.125334	5701	2789
exp1.C4_CGATGGCTCCCATAAG	i01	exp1.C4	C4V	i01.C4V	29	-10.0501	6.91186	1819	1268	6.55	1.76	G1	-0.014503	-0.155319	4034	1587
exp1.C4_CTTCGGTTCTAGAACC	i8270	exp1.C4	C4V	i8270.C4V	2	5.32458	-4.69871	12130	4975	1.4	9.58	G1	-0.067568	-0.120957	6335	3856
exp1.C4_TAAGCACTCTACCCAC	i01	exp1.C4	C4D	i01.C4D	10	5.77719	6.85626	15546	5665	2	6.89	G1	-0.107846	-0.149061	5544	3003
exp1.C4_GCGGATCGTAGCTGCC	i8270	exp1.C4	C4V	i8270.C4V	20	1.50459	-0.0401899	6520	3390	0.29	8.3	G1	-0.100243	-0.034255	6124	3355
exp1.C4_TCATCATCAACCCTCT	i8270	exp1.C4	C4D	i8270.C4D	10	4.53198	7.90817	9036	3811	1.89	16.08	G2M	-0.11991	0.125952	6376	3743
exp1.C4_TTCATTGGTATGCAAA	i8270	exp1.C4	C4V	i8270.C4V	11	5.05843	-0.541967	4991	2690	2.3	10.2	G1	-0.112632	-0.089141	5105	2683
exp1.C4_GGTCTGGGTTTGACAC	i8270	exp1.C4	C4V	i8270.C4V	12	-7.57582	-2.29133	3758	2224	1.94	13.11	G1	-0.104779	-0.141908	4696	2200
exp1.C4_GGTCTGGCACCCATAA	i8270	exp1.C4	C4D	i8270.C4D	17	-6.48505	4.53951	9959	4006	1.95	16.3	G2M	0.042623	1.53689	6543	3731
exp1.C4_CGGACACCAACTCCCT	i01	exp1.C4	C4V	i01.C4V	0	5.9912	2.49159	6978	3457	1.96	10.81	G1	-0.094937	-0.106707	6250	3437
exp1.C4_CAATACGTCTACTGAG	i8270	exp1.C4	C4V	i8270.C4V	0	-1.06147	2.23367	5071	2943	2.14	18.55	G1	-0.078387	-0.05133	5107	2924
exp1.C4_GATAGCTTCCAATCTT	i01	exp1.C4	C4V	i01.C4V	0	4.84321	4.34801	3755	2255	1.59	22.92	G1	-0.007162	-0.076795	4716	2244
exp1.C4_TCCGAAATCCAAGAGG	i01	exp1.C4	C4D	i01.C4D	21	-6.04593	-6.77846	5300	2640	2.32	30.01	G1	-0.042523	-0.086552	5305	2613
exp1.C4_CATGCGGCACAATTCG	i07	exp1.C4	C4D	i07.C4D	3	2.39958	-5.88117	4883	2681	1.54	17.38	G1	-0.02892	-0.102644	5035	2659
exp1.C4_ACCTGTCCATCGATCA	i8270	exp1.C4	C4V	i8270.C4V	1	-9.82086	5.0201	6358	3311	2.06	20.16	G1	-0.123069	-0.12349	6068	3284
exp1.C4_TCGTGCTCACGCTTAA	i01	exp1.C4	C4D	i01.C4D	10	4.71911	7.17435	4862	2705	1.65	14.66	S	0.016462	-0.039917	5013	2693
exp1.C4_ACTTAGGTCACGATAC	i8270	exp1.C4	C4D	i8270.C4D	10	3.09471	6.5771	5394	2595	1.63	15.35	G1	-0.079001	-0.156049	5393	2580
exp1.C4_GAGAAATAGTATGGCG	i01	exp1.C4	C4D	i01.C4D	21	-5.93981	-6.14806	9958	3864	3.36	25.68	G1	-0.064497	-0.132838	6518	3627
exp1.C4_CTCATTACAAAGGAGA	i8270	exp1.C4	C4V	i8270.C4V	4	-8.16757	-1.85872	5357	2780	2.65	22.7	G1	-0.059863	-0.06316	5364	2772
exp1.C4_AGCTTCCCAACCACGC	i8270	exp1.C4	C4V	i8270.C4V	0	6.31206	2.13365	3502	2192	1.29	10.03	G1	-0.008686	-0.124709	4630	2181
exp1.C4_ATTCGTTCACGTCGTG	i07	exp1.C4	C4V	i07.C4V	0	2.91641	3.87636	3096	1781	2.97	27.91	G1	-0.035285	-0.112693	4870	1772
exp1.C4_CGGGACTTCTTCGTAT	i07	exp1.C4	C4D	i07.C4D	4	-8.65625	0.805757	13505	4436	1.08	30.65	G1	-0.006905	-0.109135	5990	2917
exp1.C4_CTCGAGGCAAGAGTGC	i07	exp1.C4	C4V	i07.C4V	14	-4.03664	6.90723	8506	3666	3.41	18.82	G2M	0.319795	0.783823	6370	3623
exp1.C4_CGTAATGTCAACGTGT	i01	exp1.C4	C4D	i01.C4D	17	-2.54221	4.30272	22826	6358	1.83	13.01	G2M	0.246169	1.24124	5941	3199
exp1.C4_ACGATCATCACCTGTC	i8270	exp1.C4	C4V	i8270.C4V	1	-9.35386	5.18446	5323	2985	4.25	21.74	S	0.276006	-0.043184	5323	2963
exp1.C4_TTGCATTGTAACGATA	i07	exp1.C4	C4V	i07.C4V	0	7.70484	3.27036	5081	2365	2.42	0.95	G1	-0.069693	-0.177069	5135	2341
exp1.C4_GCATCGGCAATCAAGA	i8270	exp1.C4	C4V	i8270.C4V	7	3.91042	-2.71333	5411	2857	3.38	6.04	G1	-0.056673	-0.100843	5392	2833
exp1.C4_TGAGTCATCCACGTGG	i01	exp1.C4	C4V	i01.C4V	0	4.77678	4.1058	3434	2021	1.81	21.58	G1	-0.142954	-0.064678	4714	2007
exp1.C4_ACTACGAGTGATTGGG	i07	exp1.C4	C4V	i07.C4V	11	4.09894	1.14536	5958	2684	5.27	22.84	G1	-0.080006	-0.126173	5810	2673
exp1.C4_CAGATTGCACAGACGA	i8270	exp1.C4	C4V	i8270.C4V	14	-4.76174	5.89705	9134	4181	1.85	7.58	G2M	0.485457	0.739197	6442	4055
exp1.C4_CCGTGAGCATGAATCC	i01	exp1.C4	C4V	i01.C4V	11	3.66895	1.85674	5950	3084	3	15.49	G1	-0.030123	-0.178425	5849	3069
exp1.C4_TTTATGCAGTAGGAAG	i01	exp1.C4	C4V	i01.C4V	22	-10.3367	-4.21273	10348	4633	3.25	18.39	G1	-0.086882	-0.160603	6640	4200
exp1.C4_CAGTTCCAGCGACATG	i8270	exp1.C4	C4V	i8270.C4V	5	2.70181	2.0402	21399	6793	1.2	14.44	G1	-0.059645	-0.115282	5611	3344
exp1.C4_ACCTGTCTCTTCACAT	i07	exp1.C4	C4V	i07.C4V	1	-10.4936	6.09922	7561	3672	0.28	15.07	S	0.023095	-0.117882	6381	3633
exp1.C4_TGCAGTATCACCCTTG	i07	exp1.C4	C4V	i07.C4V	1	-9.72522	5.31681	6492	3383	1.85	22.15	G1	-0.034202	-0.064265	6125	3350
exp1.C4_TCGACGGGTATCGCGC	i8270	exp1.C4	C4D	i8270.C4D	19	1.94064	6.70799	5647	2806	2.36	9.97	G1	-0.038911	-0.021053	5621	2793
exp1.C4_GGATCTAAGAAGGTAG	i07	exp1.C4	C4V	i07.C4V	1	-9.18736	5.21628	5321	2785	2.04	27.49	G1	-0.085117	-0.118221	5325	2771
exp1.C4_CACTGAAGTATACGGG	i8270	exp1.C4	C4V	i8270.C4V	5	7.39381	1.43446	2904	1845	0.46	4.42	S	0.024566	-0.0481	4900	1847
exp1.C4_CATAAGCGTTATGTGC	i8270	exp1.C4	C4V	i8270.C4V	5	7.20899	-2.89846	4801	2721	2.27	22	G1	-0.050796	-0.108858	4971	2703
exp1.C4_AACCAACCAAGACGGT	i01	exp1.C4	C4V	i01.C4V	20	2.31783	1.06312	7966	3830	4.22	6.11	G1	-0.028522	-0.11682	6357	3790
exp1.C4_GGGATCCTCGATCCCT	i8270	exp1.C4	C4D	i8270.C4D	1	-6.0042	6.08594	6387	3287	2.27	20.65	S	0.751175	0.147769	6081	3267
exp1.C4_TAGCACAAGTCAGAGC	i07	exp1.C4	C4D	i07.C4D	20	2.5033	1.07803	4083	2458	2.44	5.16	G1	-0.022679	-0.060862	4737	2439
exp1.C4_ACAGAAAGTGAACCGA	i8270	exp1.C4	C4V	i8270.C4V	11	4.80466	-0.818923	2572	1448	4.78	20.64	G1	-0.098812	-0.066775	4864	1449
exp1.C4_GGGATGATCTCTTAAC	i01	exp1.C4	C4V	i01.C4V	0	3.00893	3.31621	2484	1294	2.3	34.14	S	0.02795	-0.115622	4819	1315
exp1.C4_GAATCGTAGCGACAGT	i8270	exp1.C4	C4V	i8270.C4V	11	4.80306	0.554751	4272	2390	1.2	13.19	G1	-0.028503	-0.177294	4818	2374
exp1.C4_CATCCGTGTTGCTCCT	i07	exp1.C4	C4V	i07.C4V	0	6.00448	2.18062	5401	2915	3.4	12.34	G1	-0.081771	-0.133459	5385	2890
exp1.C4_TGACCCTAGACGGATC	i8270	exp1.C4	C4V	i8270.C4V	2	3.61842	-3.31758	3486	2096	1.1	7.86	G2M	-0.039425	0.02637	4703	2084
exp1.C4_AGTGTTGGTGGGACAT	i01	exp1.C4	C4D	i01.C4D	1	-6.37328	6.41914	15566	5615	2.03	32.81	S	0.354992	-0.108062	5492	2996
exp1.C4_TGTTGGAGTTAAGGGC	i01	exp1.C4	C4V	i01.C4V	3	2.5633	-7.43967	11086	4771	4.03	8.66	G1	-0.093249	-0.149088	6495	4084
exp1.C4_CTCCGATAGTGAGTGC	i07	exp1.C4	C4V	i07.C4V	1	-10.7456	5.66229	5234	2863	2.45	7.18	G2M	-0.151032	0.016352	5255	2839
exp1.C4_GAGTGTTTCCGGCAGT	i01	exp1.C4	C4D	i01.C4D	2	4.47905	-1.03118	5699	2877	3.88	17.44	G1	-0.160179	-0.178956	5667	2869
exp1.C4_CAGCGTGTCTGGGTCG	i8270	exp1.C4	C4D	i8270.C4D	10	4.36099	6.90827	3071	1728	2.22	24.5	G1	-0.098936	-0.079564	4843	1722
exp1.C4_CAGTTAGTCCCGGTAG	i8270	exp1.C4	C4V	i8270.C4V	15	5.59875	-0.601561	6606	3391	3.16	10.11	G2M	-0.02037	0.001537	6143	3353
exp1.C4_CCCATTGCAGCCTACG	i8270	exp1.C4	C4V	i8270.C4V	0	5.22832	2.41032	2831	1839	2.63	16.53	S	0.00344	-0.144185	4958	1840
exp1.C4_TGGGATTAGTGATTCC	i01	exp1.C4	C4V	i01.C4V	0	4.64928	3.76117	2087	1479	3.9	10.54	S	0.039318	-0.062611	4357	1600
exp1.C4_GAGTCATAGTTGTCGT	i8270	exp1.C4	C4V	i8270.C4V	14	-5.01567	7.68512	3967	2458	1.08	6.17	G2M	0.306655	0.45765	4657	2438
exp1.C4_GATAGAAAGCGGCTCT	i07	exp1.C4	C4V	i07.C4V	0	6.54583	2.32504	20715	6387	4.98	12.03	G1	-0.077712	-0.126722	5633	3122
exp1.C4_TTTACGTCAGCTGTTA	i07	exp1.C4	C4V	i07.C4V	17	-8.23604	3.63643	7035	3357	1.77	17.38	G2M	-0.002237	0.763897	6277	3332
exp1.C4_AGAAGTATCCATATGG	i8270	exp1.C4	C4V	i8270.C4V	10	3.21408	7.60018	5983	3002	2.19	13.91	G1	-0.097408	-0.054218	5853	2983
exp1.C4_AAAGGGCGTAACGTTC	i01	exp1.C4	C4D	i01.C4D	14	-5.98772	7.50797	12782	5101	3.24	19.1	G2M	0.086222	1.24986	6207	3648
exp1.C4_CTTTCAATCAGCTAGT	i8270	exp1.C4	C4V	i8270.C4V	11	2.06197	2.56722	4366	2444	2.98	11.5	G1	-0.100655	-0.008042	4839	2428
exp1.C4_TACTTCAAGATGGTCG	i01	exp1.C4	C4V	i01.C4V	14	-4.48727	5.89092	8145	3738	1.65	20.91	S	0.514984	0.482091	6357	3693
exp1.C4_ATTACTCAGAAATGGG	i01	exp1.C4	C4D	i01.C4D	3	2.47909	-5.91066	6643	3347	3.34	13.18	G1	-0.021255	-0.075088	6176	3329
exp1.C4_AATCACGTCATACAGC	i01	exp1.C4	C4V	i01.C4V	30	-4.98881	-3.0369	6410	3002	4.98	31.8	S	0.004007	-0.05445	6010	2964
exp1.C4_AGAGCCCTCTCCCTAG	i07	exp1.C4	C4D	i07.C4D	3	2.35053	-6.32975	4099	2189	3.14	22.54	G1	-0.016436	-0.095101	4846	2175
exp1.C4_TAAGCCATCTTTGATC	i8270	exp1.C4	C4V	i8270.C4V	0	4.57221	3.71938	9928	4281	3.43	11.94	G1	-0.111192	-0.143228	6515	3992
exp1.C4_AGTTAGCCACACCTGG	i8270	exp1.C4	C4V	i8270.C4V	17	-8.40767	3.10167	7074	3325	1.25	16.32	G2M	-0.014495	0.42645	6241	3303
exp1.C4_TGATTTCCATGGTGGA	i8270	exp1.C4	C4V	i8270.C4V	11	3.98512	1.47974	3189	1945	1.31	5.88	S	0.002152	-0.069635	4799	1933
exp1.C4_ACTATCTAGATGCCGA	i8270	exp1.C4	C4D	i8270.C4D	19	2.26513	6.32265	5472	2606	2.23	17.35	G1	-0.073097	-0.077663	5462	2592
exp1.C4_ATGCCTCAGGTACAGC	i07	exp1.C4	C4V	i07.C4V	0	7.33779	3.10303	7037	3370	2.68	15.27	S	0.054614	-0.074208	6222	3341
exp1.C4_GTCATCCCAAGTAGTA	i8270	exp1.C4	C4V	i8270.C4V	22	-11.0547	-6.4177	8389	3577	0.99	17.39	G1	-0.061962	-0.137201	6329	3530
exp1.C4_ATTCACTTCATGAGAA	i01	exp1.C4	C4V	i01.C4V	0	4.36802	4.23461	5887	3077	1.26	11.17	G1	-0.139447	-0.13092	5798	3051
exp1.C4_CCGGTAGGTCATCAGT	i07	exp1.C4	C4V	i07.C4V	30	-4.84664	-3.37864	10602	4015	2.61	31.97	S	0.012485	-0.094711	6509	3563
exp1.C4_GCCAACGTCTTACTGT	i8270	exp1.C4	C4D	i8270.C4D	12	-8.09928	-6.07759	8317	3941	4.21	14.35	S	0.004553	-0.070065	6402	3888
exp1.C4_GTTACCCCAATAAGGT	i07	exp1.C4	C4V	i07.C4V	1	-9.59202	5.36172	3075	1676	1.55	35.84	G2M	-0.003307	0.052749	4835	1672
exp1.C4_ACTTTGTCACCCAACG	i01	exp1.C4	C4V	i01.C4V	0	5.88669	2.18731	5361	2903	1.86	8.11	G1	-0.01288	-0.140142	5357	2887
exp1.C4_TGTCCACGTAGGGTAC	i8270	exp1.C4	C4V	i8270.C4V	2	3.82243	-3.31458	3895	2408	1.11	5.01	G1	-0.131055	-0.069658	4681	2381
exp1.C4_GCACATAAGGTAAGGA	i01	exp1.C4	C4D	i01.C4D	11	4.81464	-0.790121	15936	5707	3.6	18.12	G1	-0.067472	-0.119631	5374	2923
exp1.C4_CACATGACATGACAGG	i8270	exp1.C4	C4V	i8270.C4V	5	6.34649	1.01795	5762	3006	2.84	12.47	S	0.005296	-0.116938	5698	2988
exp1.C4_AACAAGATCTCGACGG	i01	exp1.C4	C4V	i01.C4V	0	6.43472	2.25284	3174	2059	3.19	14.43	S	0.008601	-0.103357	4700	2053
exp1.C4_TGCATCCGTTCAGTAC	i8270	exp1.C4	C4D	i8270.C4D	19	1.94505	6.7418	6656	3124	1.15	15.65	G1	-0.0715	-0.128796	6141	3109
exp1.C4_AGCATCAGTTGCGTAT	i07	exp1.C4	C4V	i07.C4V	1	-9.75481	5.43797	6704	3286	2.3	26.16	G1	-0.037929	-0.057036	6171	3260
exp1.C4_CCCTCAACAAGTGGTG	i8270	exp1.C4	C4D	i8270.C4D	5	9.04433	-0.605251	2924	1578	1.31	0.47	G1	-0.044139	-0.126683	4608	1626
exp1.C4_GTTACAGAGTCGCCAC	i8270	exp1.C4	C4V	i8270.C4V	23	-3.635	4.90791	5848	2629	2.09	25.65	S	0.708186	0.21135	5755	2620
exp1.C4_CACTGAATCTCGCGTT	i8270	exp1.C4	C4V	i8270.C4V	2	6.67418	-2.91135	5632	3060	1.71	9.28	G1	-0.13996	-0.126517	5590	3027
exp1.C4_TTCCAATAGACGGAAA	i07	exp1.C4	C4V	i07.C4V	11	3.48782	1.84795	7591	3569	6.54	14.71	G1	-0.092051	-0.081099	6352	3553
exp1.C4_CATTCTAAGAGGGTAA	i07	exp1.C4	C4D	i07.C4D	26	-3.22179	0.250544	15744	5343	1.56	17.69	G1	-0.086719	-0.096106	5592	2858
exp1.C4_CGTAAGTAGCGTTACT	i8270	exp1.C4	C4D	i8270.C4D	19	-0.0442146	4.77659	5188	2632	2.47	22.01	G1	-0.029003	-0.053787	5237	2616
exp1.C4_CGGGTGTCATTGAGCT	i01	exp1.C4	C4V	i01.C4V	0	4.39859	4.09759	4995	2652	0.07	25.6	S	0.000856	-0.128516	5121	2628
exp1.C4_TCTCCGAGTCCTGGTG	i07	exp1.C4	C4V	i07.C4V	0	3.97354	2.90313	3428	1715	2.38	25.95	S	0.030967	-0.033713	4826	1715
exp1.C4_AGAAGCGTCTTGCAGA	i01	exp1.C4	C4D	i01.C4D	19	1.51101	5.00711	23627	6286	3.09	29.43	G1	-0.076041	-0.110953	5689	2868
exp1.C4_CGAATTGCAAGTGACG	i07	exp1.C4	C4V	i07.C4V	11	3.94096	1.2631	5994	2651	3.97	17.78	G1	-0.039928	-0.121304	5828	2634
exp1.C4_GTAACCACATCGCCTT	i8270	exp1.C4	C4V	i8270.C4V	0	3.06466	3.78654	4676	2535	1.39	13.06	S	0.010874	-0.135708	4940	2514
exp1.C4_TACAGGTCATTGACTG	i01	exp1.C4	C4V	i01.C4V	0	4.62914	3.9187	3864	2054	0.43	26.8	G1	-0.137999	-0.121933	4804	2050
exp1.C4_ACTATCTCACCAGACC	i01	exp1.C4	C4D	i01.C4D	10	3.43917	6.25848	4928	2334	4.57	22.97	G1	-0.06552	-0.120625	5115	2322
exp1.C4_GGGTTTATCATTACCT	i01	exp1.C4	C4D	i01.C4D	24	1.94634	-4.26764	11214	4796	2.5	8.43	S	0.013599	-0.129347	6480	4029
exp1.C4_TATCTGTTCCCTCGAT	i01	exp1.C4	C4V	i01.C4V	0	4.46102	4.17313	4718	2455	1.64	23.84	G1	-0.14893	-0.139673	4992	2442
exp1.C4_TTTGGAGTCCAATCTT	i8270	exp1.C4	C4D	i8270.C4D	0	4.68252	4.29482	4101	2300	3.3	14.19	S	0.006632	-0.031462	4806	2283
exp1.C4_GTAGAGGAGCTGTGCC	i01	exp1.C4	C4D	i01.C4D	21	-6.41723	-6.69378	10472	4627	3.59	13.11	S	0.673804	-0.000743	6637	4189
exp1.C4_ATTCTACAGGCATCTT	i01	exp1.C4	C4D	i01.C4D	11	4.61418	-0.531562	7026	3129	2.13	16.64	G1	-0.122013	-0.083614	6196	3114
exp1.C4_GGGATGAGTTGCGGCT	i8270	exp1.C4	C4V	i8270.C4V	11	3.89316	1.91872	3948	2252	1.57	8.85	G1	-0.055735	-0.086692	4777	2237
exp1.C4_CCTCATGCAGAACTCT	i07	exp1.C4	C4D	i07.C4D	3	1.96341	-6.5132	25454	6661	1.29	6.71	G1	-0.095344	-0.153553	6051	3186
exp1.C4_AGAACCTCAGCAGTGA	i8270	exp1.C4	C4D	i8270.C4D	20	0.765208	-1.29144	5425	2740	1.96	3.85	G1	-0.044849	-0.130602	5381	2704
exp1.C4_CGACAGCGTTGGCTAT	i8270	exp1.C4	C4V	i8270.C4V	2	5.34917	-5.18247	3161	1946	1.83	7.94	G1	-0.040537	-0.108273	4724	1940
exp1.C4_TGGCGTGAGTTGCATC	i01	exp1.C4	C4D	i01.C4D	11	2.48565	-5.27254	2836	1783	1.87	6.8	G1	-0.093041	-0.093348	4966	1776
exp1.C4_CACGGGTTCTCCGAGG	i01	exp1.C4	C4V	i01.C4V	3	2.68431	-8.19801	15756	5824	1.6	10.43	G1	-0.054241	-0.096912	5352	3067
exp1.C4_AAGCGTTAGACCTCAT	i07	exp1.C4	C4D	i07.C4D	9	-0.800498	-3.11233	4336	2389	2.3	11.79	S	0.019214	-0.096464	4850	2375
exp1.C4_GACCTTCTCACGGAGA	i8270	exp1.C4	C4V	i8270.C4V	0	5.51892	1.66935	2551	1594	3.16	20.17	G1	-0.089657	-0.103267	4873	1602
exp1.C4_CCCATTGGTCTGTGAT	i07	exp1.C4	C4V	i07.C4V	14	-5.04529	6.2886	8201	3996	3.39	12.37	S	0.785543	0.676445	6424	3965
exp1.C4_CTGTCGTGTTCCGGTG	i07	exp1.C4	C4V	i07.C4V	11	3.85024	1.30939	5424	2701	5.86	20.44	G1	-0.033921	-0.042861	5408	2678
exp1.C4_AGATAGAAGACGCAGT	i8270	exp1.C4	C4V	i8270.C4V	2	3.98074	-3.52419	5467	2783	3.14	15.18	G1	-0.101645	-0.03953	5457	2773
exp1.C4_TATATCCGTTGCAAGG	i8270	exp1.C4	C4V	i8270.C4V	19	0.397768	3.36732	2535	1666	1.14	11.14	G1	-0.095735	-0.120412	4801	1676
exp1.C4_ATTTCACCATCGTGCG	i07	exp1.C4	C4V	i07.C4V	0	6.79589	2.26382	8345	3975	2.21	11.48	G1	-0.112877	-0.111183	6382	3937
exp1.C4_TGTTTGTTCAAGATAG	i8270	exp1.C4	C4D	i8270.C4D	10	3.9716	7.89498	7557	3395	3.24	13.7	G1	-0.09171	-0.137506	6271	3369
exp1.C4_TGTTGGAAGGAGCAAA	i8270	exp1.C4	C4V	i8270.C4V	0	2.94565	4.22327	14940	5486	1.84	6.41	G1	-0.156446	-0.161956	5676	3138
exp1.C4_ACGATGTTCCGAGCTG	i8270	exp1.C4	C4V	i8270.C4V	0	6.62445	2.29796	4892	2818	4.46	11.37	G1	-0.115479	-0.152969	5015	2791
exp1.C4_TCCCACACAACAGCTT	i01	exp1.C4	C4V	i01.C4V	2	4.76633	-2.04786	13338	5189	3.49	17.84	S	0.043423	-0.090673	6066	3500
exp1.C4_TCTGTCGCAGAAACCG	i01	exp1.C4	C4D	i01.C4D	21	-6.19949	-7.02102	9200	3674	2.59	22.21	G1	-0.068979	-0.095998	6427	3564
exp1.C4_GTCACTCTCGTGGCTG	i01	exp1.C4	C4D	i01.C4D	21	-6.31541	-7.21189	7074	3439	1.15	20.54	S	0.424611	0.109828	6269	3406
exp1.C4_GAACGTTTCTAAACGC	i01	exp1.C4	C4D	i01.C4D	0	4.68141	3.09824	3031	1820	0.84	22.21	G1	-0.02455	-0.014179	4889	1816
exp1.C4_TCTATACAGGAGTCTG	i8270	exp1.C4	C4V	i8270.C4V	7	6.55402	-1.52317	7049	3359	6.48	14.06	G1	-0.054376	-0.143483	6231	3338
exp1.C4_GTCTGTCGTGCTTATG	i07	exp1.C4	C4D	i07.C4D	4	-9.42755	-2.17769	7399	3583	2.63	11.76	G1	-0.058502	-0.14371	6351	3561
exp1.C4_CACGGGTGTCGAAGCA	i8270	exp1.C4	C4D	i8270.C4D	12	-8.02787	-3.36997	13570	5127	1.81	18.37	G1	-0.013338	-0.179116	5955	3357
exp1.C4_TACAACGGTGAGCTCC	i07	exp1.C4	C4V	i07.C4V	0	-0.0213662	3.1945	4555	2156	2.3	35.64	S	0.025259	-0.047191	4995	2151
exp1.C4_TCCGAAATCTCCGAGG	i07	exp1.C4	C4V	i07.C4V	0	6.09211	2.02128	13140	4960	1.99	10.88	G1	-0.118022	-0.080431	5968	3382
exp1.C4_CCTCAGTCACCGAATT	i8270	exp1.C4	C4V	i8270.C4V	23	-3.42735	5.39628	7883	3140	1.44	33.11	S	0.749089	0.509678	6265	3119
exp1.C4_ACATCGATCATCAGTG	i07	exp1.C4	C4D	i07.C4D	7	5.67714	-3.58993	6404	3133	1.21	18.13	G1	-0.09289	-0.082325	6046	3116
exp1.C4_ATGGTTGTCGATACAC	i07	exp1.C4	C4D	i07.C4D	12	-8.05045	-5.8982	7500	3501	4.12	12.92	G1	-0.022981	-0.123925	6348	3468
exp1.C4_AGACAGGCAACAAAGT	i01	exp1.C4	C4V	i01.C4V	20	3.6976	0.469338	6886	3528	2.21	3.89	G1	-0.091435	-0.089481	6255	3500
exp1.C4_TTCGCTGAGATGCCGA	i07	exp1.C4	C4V	i07.C4V	0	7.45135	3.16427	6308	3241	1.71	14.7	S	0.002413	-0.09637	6029	3223
exp1.C4_AATGGCTCACTTCAAG	i8270	exp1.C4	C4V	i8270.C4V	0	3.53923	3.33108	12120	4652	2.3	12.66	G1	-0.08698	-0.134147	6223	3560
exp1.C4_GCGGAAATCCGTCAAA	i07	exp1.C4	C4V	i07.C4V	0	3.84156	3.68626	3491	1891	5.47	21.11	S	0.019787	-0.123063	4764	1882
exp1.C4_TCAATTCGTATCATGC	i07	exp1.C4	C4D	i07.C4D	5	7.45648	-0.440249	9505	4642	1.6	10.26	S	0.012059	-0.142259	6560	4438
exp1.C4_TAACTTCAGAGCTGCA	i07	exp1.C4	C4V	i07.C4V	1	-10.4445	6.02638	6597	3234	2.81	21.5	G2M	-0.040171	0.01712	6135	3198
exp1.C4_AAAGGGCAGACATACA	i07	exp1.C4	C4V	i07.C4V	0	2.476	3.89283	4811	2530	1.61	23.85	G1	-0.035653	-0.074018	5007	2508
exp1.C4_GCACGTGCATACACCA	i01	exp1.C4	C4V	i01.C4V	20	1.67439	0.98685	10640	4588	2.62	5.74	G1	-0.125176	-0.080593	6563	4054
exp1.C4_TGAATGCGTTGGCTAT	i01	exp1.C4	C4D	i01.C4D	21	-6.10423	-5.8083	6120	2986	2.48	18.16	G1	-0.054758	-0.080378	5906	2950
exp1.C4_CAATGACTCGTGGAAG	i07	exp1.C4	C4V	i07.C4V	17	-6.32465	3.92351	13221	4860	2.72	16.31	G2M	0.056211	1.40029	6016	3238
exp1.C4_AGTAGCTAGCACACCC	i07	exp1.C4	C4V	i07.C4V	11	3.74536	1.68781	14117	4604	3.45	21.75	G1	-0.051068	-0.087734	5643	2708
exp1.C4_GTACAGTAGGTATCTC	i8270	exp1.C4	C4D	i8270.C4D	10	5.69384	8.55963	10818	4306	1.06	8.06	G1	-0.079252	-0.180387	6537	3749
exp1.C4_AGTTAGCTCTTCGACC	i01	exp1.C4	C4V	i01.C4V	11	3.36538	1.88796	7954	3713	5.21	14.96	S	0.021109	-0.048742	6321	3691
exp1.C4_GTAACACTCACTAGCA	i8270	exp1.C4	C4D	i8270.C4D	2	4.11246	-3.71387	5089	2668	3.52	12.85	G1	-0.023241	-0.091914	5158	2655
exp1.C4_TGGATCATCGCTGCGA	i01	exp1.C4	C4D	i01.C4D	11	5.67507	-2.38134	4624	2567	2.85	13.78	G1	-0.010813	-0.055245	4914	2547
exp1.C4_ATGAAAGAGCAGCCCT	i07	exp1.C4	C4V	i07.C4V	9	-0.721718	-3.23023	8960	3839	0.97	21.81	G1	-0.012367	-0.129572	6412	3771
exp1.C4_TTCCAATTCCGCTGTT	i07	exp1.C4	C4V	i07.C4V	30	-4.93104	-3.17233	5843	3251	3.83	8.01	G1	-0.143681	-0.127077	5765	3219
exp1.C4_GAGACCCTCAATCCAG	i07	exp1.C4	C4V	i07.C4V	30	-5.1163	-3.12134	7728	4023	3.64	13.9	G1	-0.062585	-0.078141	6441	3968
exp1.C4_CTACCTGGTATCGAAA	i01	exp1.C4	C4V	i01.C4V	5	6.03763	1.74657	4842	2621	2.46	17.45	S	0.02462	0.016057	5034	2614
exp1.C4_GCGATCGGTCAAAGCG	i01	exp1.C4	C4V	i01.C4V	12	-7.74674	-4.34466	6297	3460	2.65	11.4	G1	-0.060133	-0.088255	6069	3436
exp1.C4_TACCGAAGTCGACTGC	i07	exp1.C4	C4V	i07.C4V	1	-10.3079	5.28554	11219	4000	3.02	41.26	S	0.027633	-0.069944	6394	3332
exp1.C4_TCGTAGAAGCCAGTAG	i01	exp1.C4	C4D	i01.C4D	19	1.3808	5.32454	4673	2373	2.48	26.35	G1	-0.077388	-0.150841	4994	2365
exp1.C4_TATCTGTCATAGATGA	i01	exp1.C4	C4V	i01.C4V	9	-2.94568	-0.756778	15420	5661	1.42	12.6	G1	-0.090717	-0.134641	5448	3005
exp1.C4_GGTTAACTCCAGCTCT	i8270	exp1.C4	C4V	i8270.C4V	0	6.99275	2.40695	5952	3158	1.6	13.95	G1	-0.089978	-0.109641	5838	3134
exp1.C4_GGAATGGTCAACTCTT	i07	exp1.C4	C4V	i07.C4V	18	9.14815	0.564424	3032	1882	2.23	15.15	G1	-0.05679	-0.110299	4749	1871
exp1.C4_TGCTTGCGTGTGAGCA	i01	exp1.C4	C4D	i01.C4D	0	4.10268	3.67407	3864	2123	2.5	19.69	G1	-0.083146	-0.105382	4813	2117
exp1.C4_ACACCAAAGAGGTGCT	i07	exp1.C4	C4V	i07.C4V	1	-10.7019	5.52845	5775	3041	2.9	8.88	G1	-0.054508	-0.064468	5704	3012
exp1.C4_AGGACGATCCTCAGGG	i07	exp1.C4	C4V	i07.C4V	0	5.39073	3.19446	7025	3368	2.78	12.75	G1	-0.020597	-0.123726	6224	3342
exp1.C4_ACTCTCGAGAATACAC	i8270	exp1.C4	C4V	i8270.C4V	9	-0.723943	-3.52927	2983	1738	1.24	12.97	G1	-0.074478	-0.104521	4902	1724
exp1.C4_CAACAACCAAGGACAC	i8270	exp1.C4	C4V	i8270.C4V	0	6.3754	1.89899	3930	2428	3.19	9.23	G1	-0.108849	-0.045852	4705	2411
exp1.C4_CCCTCAATCGGTGCAC	i07	exp1.C4	C4V	i07.C4V	1	-7.05297	5.15951	7553	3646	2.66	19.79	S	0.503787	0.105179	6356	3615
exp1.C4_GGCAGTCTCCTATTGT	i01	exp1.C4	C4D	i01.C4D	17	-11.1063	-6.35655	6477	2990	1.87	25.23	G2M	0.014949	0.758188	6060	2966
exp1.C4_CGGGCATCATGCAGCC	i8270	exp1.C4	C4V	i8270.C4V	25	-1.81324	-7.35116	7818	3616	3.04	22.8	S	0.020593	-0.11196	6335	3594
exp1.C4_AGGCCACCATTCGATG	i01	exp1.C4	C4V	i01.C4V	5	7.33013	1.34669	6507	3207	1.69	11.04	G1	-0.123908	-0.069375	6119	3190
exp1.C4_GTCTACCAGCTCGAAG	i01	exp1.C4	C4V	i01.C4V	19	0.287094	4.40023	17237	4746	0.02	32.02	G1	-0.055349	-0.142335	5589	2333
exp1.C4_AGATGAATCCGAGCTG	i01	exp1.C4	C4D	i01.C4D	11	2.99759	-5.80008	6926	3256	1.96	15.78	G1	-0.082501	-0.071602	6201	3231
exp1.C4_GATTCTTAGCAACTCT	i07	exp1.C4	C4D	i07.C4D	15	5.06709	-0.718047	3734	2216	3.44	15.34	G1	-0.000843	-0.118235	4722	2207
exp1.C4_AGTGCCGAGAGAAGGT	i01	exp1.C4	C4V	i01.C4V	4	-9.45113	0.383481	11587	5165	2.26	7.34	G1	-0.053272	-0.134573	6623	4283
exp1.C4_GTTGCGGAGAAGTCCG	i01	exp1.C4	C4V	i01.C4V	0	-0.36354	3.10916	10639	4090	0.63	28.05	S	0.011967	-0.133733	6446	3569
exp1.C4_AGCGCTGGTTTCGATG	i8270	exp1.C4	C4V	i8270.C4V	14	-4.98286	6.14146	17647	6197	2.62	20.07	G2M	0.443921	0.450482	5476	3202
exp1.C4_GTGTTCCCAAAGGGTC	i01	exp1.C4	C4V	i01.C4V	17	-8.45743	3.71665	9658	4118	0.98	23.05	G2M	0.004931	0.266787	6513	3895
exp1.C4_TCATCATAGATTGTGA	i8270	exp1.C4	C4V	i8270.C4V	0	6.60885	1.974	5093	2954	3.95	11.12	G1	-0.062174	-0.07008	5131	2931
exp1.C4_GTCAGCGCAGCGAGTA	i01	exp1.C4	C4V	i01.C4V	0	4.34704	3.9235	3748	2077	3.88	22.25	G1	-0.038278	-0.057982	4744	2069
exp1.C4_TCGGATATCGTGGAAG	i8270	exp1.C4	C4V	i8270.C4V	0	5.70015	2.43883	4081	2303	2.94	23.92	S	0.00459	-0.108495	4794	2287
exp1.C4_GGTTGTACACTGCATA	i01	exp1.C4	C4D	i01.C4D	19	-0.63879	4.68212	6888	2925	3.38	24.62	G1	-0.019742	-0.09112	6121	2903
exp1.C4_CAACAACTCCTGGGTG	i8270	exp1.C4	C4V	i8270.C4V	0	-0.961893	2.22527	5569	2948	2.91	15.57	G1	-0.009868	-0.057886	5542	2925
exp1.C4_TCACATTGTGTCCCTT	i8270	exp1.C4	C4V	i8270.C4V	0	5.30044	1.8309	2676	1728	2.04	20.1	G1	-0.074591	-0.081636	4998	1724
exp1.C4_TACTGCCGTCCTGTTC	i07	exp1.C4	C4V	i07.C4V	0	5.4257	2.49469	5058	2654	2.9	15.61	G1	-0.079506	-0.168717	5154	2638
exp1.C4_AGACAGGGTTGTCAGT	i07	exp1.C4	C4D	i07.C4D	7	5.58343	-2.56274	5865	3028	2.76	8.45	G1	-0.064843	-0.131682	5783	3010
exp1.C4_TGTTCCGCAGTGGTGA	i01	exp1.C4	C4D	i01.C4D	10	9.10395	2.23816	14879	5322	3.79	14.11	G1	-0.077792	-0.118243	5554	2946
exp1.C4_TCCATCGCAGAAGCTG	i8270	exp1.C4	C4V	i8270.C4V	24	1.42027	-2.87767	7292	3077	2.39	23.1	G1	-0.072426	-0.126172	6197	3053
exp1.C4_CGAAGTTCACTAGGTT	i8270	exp1.C4	C4V	i8270.C4V	2	5.58869	-2.55752	7789	3590	3.44	15.85	G1	-0.018386	-0.139876	6347	3561
exp1.C4_CACTGTCTCCACTGGG	i01	exp1.C4	C4D	i01.C4D	12	-7.62114	-6.16253	8641	3989	2.71	18.83	G1	-0.098837	-0.063744	6397	3917
exp1.C4_GGCTTGGAGCCACCGT	i8270	exp1.C4	C4V	i8270.C4V	1	-9.15589	7.02919	4823	2887	1.05	14.57	G1	-0.096782	-0.037685	4957	2868
exp1.C4_TCATGTTGTACTCCGG	i01	exp1.C4	C4D	i01.C4D	1	-8.42074	6.84607	10095	4434	1.38	26.65	S	0.046705	-0.129331	6588	4106
exp1.C4_CGTCCATGTTCGGTCG	i01	exp1.C4	C4D	i01.C4D	12	-7.07849	-6.53148	8941	4250	3.53	17.84	G1	-0.123598	-0.123001	6385	4135
exp1.C4_GCTACAATCATGCAGT	i01	exp1.C4	C4D	i01.C4D	1	-6.49891	5.80351	12030	4294	1.65	27.68	S	0.590941	0.083907	6336	3311
exp1.C4_CCTCTAGAGTTGGAGC	i01	exp1.C4	C4V	i01.C4V	0	4.05978	3.58406	5814	2636	2.32	34.59	G1	-0.058462	-0.126785	5721	2624
exp1.C4_AAGTCGTTCCTACTGC	i8270	exp1.C4	C4V	i8270.C4V	11	4.51203	-0.278805	3082	1655	1.77	18.08	G1	-0.007877	-0.087236	4890	1651
exp1.C4_CTAGGTACACATAACC	i8270	exp1.C4	C4V	i8270.C4V	5	6.94927	1.62753	4836	2772	2.49	9.58	G1	-0.091531	-0.050692	4984	2751
exp1.C4_GCAACCGCAGGAACCA	i07	exp1.C4	C4D	i07.C4D	12	-7.93511	-5.64152	10289	4453	1.72	12.38	G1	-0.091576	-0.072334	6569	4045
exp1.C4_TGCACGGTCTCACCCA	i8270	exp1.C4	C4D	i8270.C4D	29	-7.40708	8.83509	12664	4405	0.96	3	G2M	0.103778	0.455949	6521	3257
exp1.C4_ATCACGAGTCACATTG	i01	exp1.C4	C4D	i01.C4D	1	-7.34247	6.17745	17706	5539	3.22	30.71	S	0.344312	-0.014365	5480	2651
exp1.C4_AACACACGTTACCCTC	i01	exp1.C4	C4V	i01.C4V	0	4.67581	4.40255	3858	2269	2.13	16.34	S	0.029209	-0.091196	4730	2258
exp1.C4_ATTCCCGCAACACAGG	i8270	exp1.C4	C4V	i8270.C4V	0	4.62341	3.38184	3822	2148	1.98	19.15	G1	-0.060112	-0.127812	4775	2144
exp1.C4_GCCAGTGAGGGTACAC	i01	exp1.C4	C4D	i01.C4D	18	10.3051	2.87333	6594	3246	1.52	10.39	G1	-0.165691	-0.140325	6123	3217
exp1.C4_GATTTCTGTACTCGCG	i07	exp1.C4	C4D	i07.C4D	5	7.31391	-1.06648	7468	3738	1.84	7.28	G1	-0.043968	-0.07304	6385	3700
exp1.C4_AACAAGAAGTAGCAAT	i8270	exp1.C4	C4V	i8270.C4V	0	5.07799	2.54797	10605	4284	2.55	20.93	G1	-0.0411	-0.092506	6502	3807
exp1.C4_CTTCGGTTCTATCGTT	i01	exp1.C4	C4D	i01.C4D	21	-6.95099	-9.2325	14952	5227	1.76	30.59	G1	-0.007636	-0.026596	5622	2759
exp1.C4_CTCAGTCAGGACTGGT	i07	exp1.C4	C4V	i07.C4V	1	-10.6555	5.68908	7664	3573	2.18	13.97	G1	-0.158983	-0.073909	6325	3542
exp1.C4_CCAAGCGCACGTATAC	i01	exp1.C4	C4V	i01.C4V	0	5.78211	2.27832	4245	2433	5.45	12.2	G1	-0.081533	-0.094161	4800	2412
exp1.C4_GTCTTTACAAGGCCTC	i01	exp1.C4	C4D	i01.C4D	1	-5.52141	6.31376	13459	4297	0.99	31.45	S	0.490029	0.257747	6052	2875
exp1.C4_AACCAACCACAATGTC	i8270	exp1.C4	C4V	i8270.C4V	0	4.77265	3.95566	5006	2787	2.12	10.34	G1	-0.07054	-0.125565	5070	2749
exp1.C4_CGTAAGTGTCTACACA	i07	exp1.C4	C4V	i07.C4V	30	-4.97928	-3.03307	3815	2382	2.71	16.39	G1	-0.074165	-0.073146	4663	2354
exp1.C4_AAAGGTAGTTCGTAAC	i8270	exp1.C4	C4V	i8270.C4V	0	7.42279	3.12519	6275	3240	1.66	18.77	G1	-0.003865	-0.11406	6019	3212
exp1.C4_AGACCCGTCGCTAAAC	i01	exp1.C4	C4V	i01.C4V	18	10.3467	2.9117	6228	3182	1.09	8.76	G1	-0.038203	-0.103444	6001	3159
exp1.C4_TCAAGACTCGGTGAAG	i01	exp1.C4	C4V	i01.C4V	0	4.75195	3.84135	5833	3132	1.45	18.74	G1	-0.115616	-0.168012	5773	3119
exp1.C4_GGTCTGGCAGCATCTA	i8270	exp1.C4	C4V	i8270.C4V	0	4.58884	4.09611	4453	2247	2.62	25.05	G1	-0.094359	-0.095774	4926	2238
exp1.C4_TGCATCCGTAGAATGT	i07	exp1.C4	C4D	i07.C4D	20	2.19415	1.1458	5681	3086	6.96	8.39	G1	-0.17446	-0.100121	5629	3059
exp1.C4_TGGTACATCACTAGCA	i8270	exp1.C4	C4D	i8270.C4D	17	-7.8572	5.21696	5345	2623	2.26	23.63	S	0.256724	0.067655	5350	2607
exp1.C4_TATTCCATCTAACGGT	i07	exp1.C4	C4V	i07.C4V	1	-9.68043	5.51345	8623	3905	1.57	26.2	G1	-0.027497	-0.087933	6360	3856
exp1.C4_AGAAGCGGTGAGACGT	i01	exp1.C4	C4D	i01.C4D	17	-6.48771	4.49472	12545	4630	2.4	27.92	G2M	0.050153	1.43178	6286	3396
exp1.C4_TGCGGGTCAACACGAG	i8270	exp1.C4	C4D	i8270.C4D	1	-8.37621	5.76627	4437	2599	2.81	13.54	G2M	0.040494	0.082352	4817	2582
exp1.C4_GCGTGCAGTTACAGCT	i01	exp1.C4	C4V	i01.C4V	9	-2.45896	-1.24687	5589	2922	3.29	16.73	G1	-0.042383	-0.072224	5558	2898
exp1.C4_CCGATCTGTATCGCAT	i8270	exp1.C4	C4V	i8270.C4V	25	5.92275	-2.29499	6512	3122	1.93	8.27	G1	-0.068427	-0.093519	6092	3102
exp1.C4_TCGAAGTAGAGAACCC	i07	exp1.C4	C4V	i07.C4V	14	-3.77945	5.91072	3733	1975	3.89	32.49	S	0.574413	0.245493	4735	1963
exp1.C4_ACTGATGCAGCTATAC	i8270	exp1.C4	C4V	i8270.C4V	0	6.98795	1.40724	6850	3464	1.94	11.17	G1	-0.016246	-0.066962	6254	3439
exp1.C4_TGTACAGTCAAATGCC	i07	exp1.C4	C4V	i07.C4V	1	-9.83083	6.05796	7633	3761	5.12	27	G1	-0.054977	-0.080902	6402	3729
exp1.C4_AGGGTTTTCTCCACTG	i07	exp1.C4	C4D	i07.C4D	20	1.51396	-1.45684	10600	4514	3.37	9.58	G1	-0.034748	-0.057272	6489	3998
exp1.C4_TTCGCTGGTAGGACCA	i8270	exp1.C4	C4V	i8270.C4V	10	3.31395	7.63932	5913	3048	2.53	10.92	G1	-0.135343	-0.147641	5803	3023
exp1.C4_GAAACCTAGGATTACA	i07	exp1.C4	C4V	i07.C4V	0	5.92613	1.57661	8352	4006	2.53	6.36	G1	-0.121782	-0.094669	6375	3968
exp1.C4_AGATGCTTCCCGAGAC	i8270	exp1.C4	C4D	i8270.C4D	4	-10.1265	-1.14987	3994	2599	0.26	5.5	G1	-0.015704	-0.070356	4627	2578
exp1.C4_TCCTCCCAGACGTCCC	i01	exp1.C4	C4V	i01.C4V	12	-7.69872	-4.09755	10797	4691	2.2	11.76	G1	-0.103195	-0.107887	6611	4115
exp1.C4_ACCATTTGTGATTCTG	i8270	exp1.C4	C4V	i8270.C4V	2	4.99754	-2.08202	9831	4396	1.06	8.35	G1	-0.031147	-0.143361	6549	4151
exp1.C4_TTCCGTGGTGTAGCAG	i07	exp1.C4	C4V	i07.C4V	30	-5.01515	-2.98058	5847	2714	2.71	39.43	S	0.131824	-0.128823	5740	2696
exp1.C4_CGTGAATTCCTCTGCA	i01	exp1.C4	C4D	i01.C4D	21	-6.01395	-8.42679	16326	5954	5.8	15.02	G1	-0.143682	-0.171777	5442	2952
exp1.C4_GTCGTAACAGTGCCTG	i01	exp1.C4	C4V	i01.C4V	1	-10.3778	5.42631	4585	2584	2.19	18.81	G1	-0.048146	-0.146684	4892	2560
exp1.C4_TTTGATCAGACTCATC	i8270	exp1.C4	C4D	i8270.C4D	19	2.75613	6.84661	6500	3348	0.8	10.75	G1	-0.058765	-0.119873	6116	3316
exp1.C4_AACACACGTCGGAAAC	i8270	exp1.C4	C4D	i8270.C4D	14	-4.61137	7.51725	7157	3416	0.59	10.84	G2M	0.39065	0.743746	6302	3396
exp1.C4_AGTAACCTCTCGCCTA	i01	exp1.C4	C4D	i01.C4D	21	-6.58068	-6.43302	12199	5205	1.82	9.96	G2M	0.049861	0.950331	6421	4037
exp1.C4_AGCATCAAGTGAGCCA	i01	exp1.C4	C4D	i01.C4D	15	5.58741	-1.20739	4464	2624	3.52	13.78	S	0.054079	-0.143835	4831	2608
exp1.C4_TCGGTCTAGGGCCCTT	i07	exp1.C4	C4V	i07.C4V	1	-7.59258	5.22258	10224	4468	3.53	19.26	S	0.330719	-0.008979	6600	4132
exp1.C4_TTTATGCGTCCTTAAG	i07	exp1.C4	C4V	i07.C4V	0	0.765456	3.34623	5595	2672	3.08	21.73	G1	-0.151533	-0.063668	5568	2657
exp1.C4_GGGTTATCACTCCGAG	i8270	exp1.C4	C4V	i8270.C4V	18	9.95887	0.10362	4279	2554	1.1	6.26	G1	-0.008408	-0.066049	4769	2536
exp1.C4_GCATGATTCCAACCAA	i01	exp1.C4	C4D	i01.C4D	17	-8.10307	5.26423	8881	3922	2.16	29.98	G2M	-0.070601	0.482912	6381	3857
exp1.C4_GTGTGGCGTATGCGGA	i01	exp1.C4	C4D	i01.C4D	21	-6.05471	-5.81858	9534	4204	3.13	16.46	G1	-0.155301	-0.11276	6539	4026
exp1.C4_GTGCTTCGTGATTCAC	i07	exp1.C4	C4V	i07.C4V	23	-3.30977	5.46728	10000	3990	2.08	23.48	G2M	0.39379	0.843768	6522	3713
exp1.C4_ACAAAGATCTGGACTA	i8270	exp1.C4	C4D	i8270.C4D	0	4.8756	3.30879	3393	1959	1.99	22.24	G1	-0.077775	-0.120852	4734	1944
exp1.C4_GAGTCTATCCTAGCTC	i8270	exp1.C4	C4V	i8270.C4V	1	-5.14156	4.75252	9090	3994	3.52	9.81	S	0.743012	0.274744	6410	3899
exp1.C4_CGTGAATAGATCGACG	i8270	exp1.C4	C4D	i8270.C4D	1	-9.20255	6.93717	4652	2589	1.9	18.34	G1	-0.068003	-0.042879	4906	2565
exp1.C4_TATCTTGTCCACTGGG	i07	exp1.C4	C4V	i07.C4V	19	-0.0933157	2.5946	3769	2163	4.01	18.42	G1	-0.099553	-0.135201	4738	2152
exp1.C4_ATCCATTGTCCGGCAT	i07	exp1.C4	C4V	i07.C4V	0	3.54624	3.85119	5616	2733	2.08	19.17	G2M	-0.012199	0.006018	5585	2715
exp1.C4_TATGTTCTCCATTTGT	i8270	exp1.C4	C4V	i8270.C4V	0	4.68724	3.53797	4137	2380	3.05	18.21	G1	-0.058144	-0.121405	4806	2370
exp1.C4_CAGCAATGTAGTATAG	i8270	exp1.C4	C4V	i8270.C4V	25	-2.06432	-6.86057	3151	1877	2.27	12.76	S	0.011314	-0.068317	4801	1860
exp1.C4_CGGAGAATCGACCCAG	i07	exp1.C4	C4D	i07.C4D	0	4.54994	3.90012	4795	2620	3.12	16.77	G1	-0.042883	-0.081584	4988	2605
exp1.C4_TTCCTTCCAAATCAAG	i01	exp1.C4	C4D	i01.C4D	10	5.1597	6.62316	11192	4619	1.47	15.72	G1	-0.040086	-0.067934	6586	4029
exp1.C4_GGCGTCACAACTTCTT	i07	exp1.C4	C4V	i07.C4V	3	1.22966	-8.53992	6807	3548	4.28	26.06	G1	-0.098358	-0.140373	6216	3511
exp1.C4_GCTGGGTGTCTACAAC	i01	exp1.C4	C4D	i01.C4D	1	-7.20002	6.35134	7938	3668	3.23	30.27	S	0.423965	-0.036614	6333	3629
exp1.C4_TCCACCAAGGGCGAGA	i01	exp1.C4	C4D	i01.C4D	0	4.65115	2.57489	3967	2049	1.81	23.97	G1	-0.078457	-0.133232	4843	2039
exp1.C4_CCGCAAGTCTCCGTGT	i8270	exp1.C4	C4D	i8270.C4D	10	4.29998	6.46764	6024	2370	2.88	29.83	G1	-0.036487	-0.121082	5805	2356
exp1.C4_AGTCACATCGTCACCT	i8270	exp1.C4	C4V	i8270.C4V	14	-4.88655	5.98152	11589	4920	1.68	9.02	G2M	0.37746	0.723163	6494	4029
exp1.C4_GTCACGGCACTAACGT	i01	exp1.C4	C4V	i01.C4V	10	3.412	7.2182	15846	5743	2.03	11.43	G1	-0.116666	-0.118325	5320	3002
exp1.C4_CATAGACTCTACCCAC	i8270	exp1.C4	C4V	i8270.C4V	5	7.81793	-1.31799	9070	4135	3.7	10.49	G1	-0.016655	-0.142484	6411	4014
exp1.C4_GAGACCCTCTTCTGTA	i01	exp1.C4	C4V	i01.C4V	0	4.78061	4.32813	5713	3064	1.57	16.97	G1	-0.035285	-0.111219	5667	3043
exp1.C4_ATGGAGGAGAGTTGAT	i8270	exp1.C4	C4V	i8270.C4V	17	-5.54943	3.57226	8848	3622	4.31	23.99	G2M	0.007028	1.38348	6382	3568
exp1.C4_TTACCATCAGTTAGAA	i07	exp1.C4	C4V	i07.C4V	22	-11.333	-5.60121	7295	3344	1.41	25.99	G1	-0.101259	-0.10023	6272	3318
exp1.C4_GAGCCTGCAGCGAGTA	i07	exp1.C4	C4V	i07.C4V	28	-0.224618	10.2051	4773	2525	1.14	14.81	G1	-0.063912	-0.095763	5002	2514
exp1.C4_TGCTTGCGTTCCGCGA	i07	exp1.C4	C4V	i07.C4V	4	1.51375	1.21701	4646	2818	4.95	7.24	G1	-0.067122	-0.022356	4858	2788
exp1.C4_ACGATCATCCAACTGA	i07	exp1.C4	C4V	i07.C4V	0	0.0260834	2.20466	5161	2455	4.15	19.36	G1	-0.124714	-0.101397	5250	2443
exp1.C4_GGCACGTGTCCGAAAG	i8270	exp1.C4	C4V	i8270.C4V	31	2.11634	-2.09281	5253	2656	0.22	11.79	G1	-0.037233	-0.125093	5281	2641
exp1.C4_TAGGGTTAGTGGTGAC	i01	exp1.C4	C4D	i01.C4D	9	-2.39059	-1.27252	8647	3995	4.28	18.16	G1	-0.053669	-0.136826	6355	3922
exp1.C4_GTGCTTCAGTGGATTA	i07	exp1.C4	C4V	i07.C4V	17	-6.63981	3.55582	7066	2989	2.05	21	G2M	0.092947	1.33821	6200	2973
exp1.C4_CTCAGGGTCGAGAGCA	i07	exp1.C4	C4V	i07.C4V	0	6.7539	3.20246	3313	2009	6.27	15.33	S	0.005274	-0.152378	4711	1996
exp1.C4_TGAGCATCAGAGAGGG	i01	exp1.C4	C4V	i01.C4V	26	-3.29573	0.784787	13548	4990	1.7	14.27	G1	-0.048067	-0.113644	5922	3286
exp1.C4_AATGGCTAGCCTCACG	i01	exp1.C4	C4D	i01.C4D	10	5.66405	7.07977	10708	4664	4.8	6.43	G1	-0.161904	-0.116972	6587	4105
exp1.C4_GATCAGTGTACTCCCT	i8270	exp1.C4	C4V	i8270.C4V	15	5.87674	-0.87886	3495	2055	3.46	12.63	G1	-0.036213	-0.103774	4678	2038
exp1.C4_TGTCCCATCTGGTCAA	i8270	exp1.C4	C4V	i8270.C4V	12	-7.99129	-1.85988	6691	3358	4.95	12.81	G1	-0.089807	-0.063683	6183	3337
exp1.C4_GAGCCTGTCACGTCCT	i8270	exp1.C4	C4V	i8270.C4V	12	-8.07791	-1.92602	3879	2325	0.81	4.38	G1	-0.063145	-0.141648	4686	2307
exp1.C4_CATTCCGTCGACCAAT	i01	exp1.C4	C4D	i01.C4D	21	-5.69681	-6.32158	7803	4138	3.42	15.33	G1	-0.073919	-0.00862	6486	4062
exp1.C4_GATGTTGCACTGAGGA	i07	exp1.C4	C4V	i07.C4V	11	3.27963	2.00711	2575	1449	1.62	35.94	G1	-0.034649	-0.112417	4897	1454
exp1.C4_ACGATCACAACGTAAA	i07	exp1.C4	C4D	i07.C4D	12	-7.97663	-7.12127	13422	4747	5.86	26.85	G1	-0.085944	-0.138812	6097	3128
exp1.C4_CTAGACACAAGGTACG	i01	exp1.C4	C4V	i01.C4V	5	6.65011	0.62451	7643	3920	1.66	6.81	G1	-0.092025	-0.099191	6421	3887
exp1.C4_TTTCCTCCAGTAGGAC	i01	exp1.C4	C4V	i01.C4V	0	5.09533	2.57532	4369	2534	1.77	9.43	G1	-0.005069	-0.046169	4814	2513
exp1.C4_TTCAGGAGTCTGTAGT	i07	exp1.C4	C4V	i07.C4V	11	4.02326	1.44576	7841	3593	3.95	22.51	G1	-0.094274	-0.090673	6343	3554
exp1.C4_TGATGCATCTAGACCA	i01	exp1.C4	C4D	i01.C4D	10	5.41107	5.73628	11579	4839	2.55	9.57	G1	-0.067997	-0.112529	6451	3964
exp1.C4_TTGGGCGGTATCTCTT	i01	exp1.C4	C4D	i01.C4D	14	-4.48351	7.30298	12629	4637	1.78	24.59	G2M	0.411186	0.432839	6164	3332
exp1.C4_AATGGAAAGAGAGCAA	i8270	exp1.C4	C4V	i8270.C4V	0	4.85018	3.42497	3854	2386	3.63	5.05	S	0.020253	-0.097932	4706	2374
exp1.C4_TCTGGCTCATACACCA	i01	exp1.C4	C4D	i01.C4D	3	2.0222	-6.27382	6769	3334	2.44	9.25	G1	-0.15799	-0.142726	6183	3309
exp1.C4_CTCAGAAGTCAAGCGA	i01	exp1.C4	C4D	i01.C4D	3	2.85511	-8.04599	5621	3128	2.65	9.77	G1	-0.062459	-0.150368	5582	3101
exp1.C4_CTACATTCAAAGGCTG	i01	exp1.C4	C4D	i01.C4D	12	-7.7065	-6.0271	7491	3258	3.88	21.22	G2M	-0.039284	0.168615	6304	3231
exp1.C4_CCGAACGCAAGGGCAT	i01	exp1.C4	C4D	i01.C4D	1	-5.89067	-5.20806	5488	2981	3.24	16.76	S	0.109733	-0.000824	5447	2947
exp1.C4_AACAACCTCTACCCAC	i07	exp1.C4	C4D	i07.C4D	21	-7.00165	-9.08532	12698	4484	6.98	23.38	S	0.01501	-0.129023	6306	3215
exp1.C4_ACCCAAATCGGCTGAC	i8270	exp1.C4	C4V	i8270.C4V	11	4.82434	-0.692096	10749	4548	1.18	19.78	G1	-0.045358	-0.069344	6557	3996
exp1.C4_GAGTCATAGCTAAGTA	i8270	exp1.C4	C4V	i8270.C4V	2	5.04398	-4.14944	11909	4687	1.44	11.78	G1	-0.026427	-0.099955	6246	3652
exp1.C4_AGCGCTGTCGCACTCT	i8270	exp1.C4	C4D	i8270.C4D	19	-2.39906	5.24214	7598	3628	2.04	21.23	S	0.798291	0.292534	6357	3596
exp1.C4_CACTAAGTCTCTGCCA	i8270	exp1.C4	C4V	i8270.C4V	0	4.88237	3.26831	3060	1919	1.78	16.7	S	0.053124	-0.02787	4801	1907
exp1.C4_ATTTCTGTCAGGAAGC	i07	exp1.C4	C4V	i07.C4V	0	5.82211	3.05494	4061	2176	1.63	21.28	G1	-0.012333	-0.105661	4836	2165
exp1.C4_ACACTGATCTGTCAGA	i07	exp1.C4	C4V	i07.C4V	0	6.35205	2.55439	10748	4248	2.5	26.37	S	0.01929	-0.124853	6488	3723
exp1.C4_CATAGACCATTGAAGA	i07	exp1.C4	C4D	i07.C4D	7	7.51937	-5.07389	5415	2833	2.86	10.6	G1	-0.069065	-0.099183	5408	2816
exp1.C4_GTCCACTAGTCAGGGT	i07	exp1.C4	C4V	i07.C4V	1	-10.11	5.17144	9940	4296	1.52	29.04	S	0.015697	-0.128212	6545	4011
exp1.C4_GCATCGGTCGCTGCGA	i01	exp1.C4	C4D	i01.C4D	14	-3.95496	7.40024	8669	3421	1.5	28.06	G2M	0.211826	1.0676	6318	3370
exp1.C4_AGCGTATGTTGAATCC	i07	exp1.C4	C4V	i07.C4V	1	-9.30639	5.19063	12672	4638	1.22	26.86	G1	-0.061544	-0.061912	6054	3267
exp1.C4_TGGGAAGGTGGGATTG	i01	exp1.C4	C4V	i01.C4V	0	5.34931	2.85653	5980	3148	4.67	18.1	G1	-0.060763	-0.112715	5846	3118
exp1.C4_CGGGCATTCGTAACTG	i07	exp1.C4	C4V	i07.C4V	30	-5.12084	-3.12668	4301	2657	3.2	19.02	G1	-0.16176	-0.011936	4717	2630
exp1.C4_CCTCATGGTGAGTGAC	i8270	exp1.C4	C4V	i8270.C4V	25	-2.90748	-5.55313	4980	2512	2.42	13.78	S	0.001505	-0.123488	5122	2501
exp1.C4_AGTTCCCCAATATCCG	i01	exp1.C4	C4V	i01.C4V	0	4.93046	3.91436	4785	2726	1.56	27.43	G1	-0.02694	-0.11379	4985	2712
exp1.C4_AGTTCCCGTCACGACC	i8270	exp1.C4	C4V	i8270.C4V	17	-5.0559	3.73905	10747	4060	1.87	12.45	G2M	0.10676	1.80507	6521	3542
exp1.C4_ATGACCATCGCCCAGA	i8270	exp1.C4	C4V	i8270.C4V	18	9.99016	-0.0777542	8695	3925	1.16	7.41	G1	-0.087811	-0.100411	6360	3857
exp1.C4_CAAGCTACACAGCTTA	i8270	exp1.C4	C4D	i8270.C4D	1	-8.47961	6.18031	7451	3663	1.66	14.52	S	0.241869	-0.098616	6371	3636
exp1.C4_TTCATGTGTCTACACA	i07	exp1.C4	C4V	i07.C4V	0	-0.953111	3.11916	5858	2976	3	26.16	G1	-0.010246	-0.087094	5769	2947
exp1.C4_ACTCTCGTCCCTCTAG	i8270	exp1.C4	C4D	i8270.C4D	3	1.37284	-7.98992	11644	4519	1.79	13.55	S	0.088206	-0.125948	6391	3594
exp1.C4_TCTGGCTCAACTTGGT	i01	exp1.C4	C4V	i01.C4V	0	-0.620655	2.91112	8483	3479	4.18	39.14	G1	-0.061142	-0.079543	6291	3446
exp1.C4_CATAGACAGTCATGCT	i8270	exp1.C4	C4V	i8270.C4V	0	4.84988	2.7596	1685	1244	2.57	10.71	G1	-0.056369	-0.136986	4123	1462
exp1.C4_GATGACTCAGTCGTTA	i01	exp1.C4	C4D	i01.C4D	10	3.14542	6.67057	5526	2954	3.88	13.73	G1	-0.056458	-0.117608	5503	2933
exp1.C4_TCAGTCCAGCACTCTA	i01	exp1.C4	C4D	i01.C4D	12	-7.38598	-7.32671	8631	4180	6.78	17.74	G1	-0.074654	-0.091605	6436	4090
exp1.C4_AGGTCATAGTTAACAG	i8270	exp1.C4	C4D	i8270.C4D	19	1.50312	5.67688	4564	2287	2.12	20.51	G1	-0.08294	-0.08369	4965	2281
exp1.C4_GCATCGGTCGACGATT	i8270	exp1.C4	C4V	i8270.C4V	5	8.58563	-1.34185	5112	2593	2.13	1.53	G1	-0.092218	-0.135991	5131	2558
exp1.C4_CAACGATTCCGCAAAT	i8270	exp1.C4	C4D	i8270.C4D	3	1.80454	-9.25138	9532	4074	1.02	12.89	G1	-0.022666	-0.169644	6440	3866
exp1.C4_AACCTGAAGAGCAGTC	i01	exp1.C4	C4D	i01.C4D	4	-10.5351	-0.0260194	5245	2727	0.65	9.1	G1	-0.08029	-0.09811	5261	2713
exp1.C4_ATTTCTGAGCCACAAG	i01	exp1.C4	C4V	i01.C4V	4	-8.05352	-0.478046	1916	1291	3.36	31.03	G1	-0.028208	-0.041216	4295	1417
exp1.C4_AATCGTGCAAAGCGTG	i8270	exp1.C4	C4V	i8270.C4V	12	-7.59705	-2.10513	5950	3146	4.26	16.96	G1	-0.040421	-0.130296	5819	3106
exp1.C4_TCTATACAGCAAGGAA	i8270	exp1.C4	C4V	i8270.C4V	2	3.07586	-2.04214	2897	1788	1.11	9.61	G1	-0.060637	-0.083144	4937	1779
exp1.C4_CAAGCTAAGTCGAAAT	i07	exp1.C4	C4V	i07.C4V	0	2.0994	3.73573	6041	2826	3.28	22.55	G1	-0.097179	-0.050359	5865	2809
exp1.C4_CGTAATGCACAGTGAG	i01	exp1.C4	C4D	i01.C4D	14	-4.05859	7.36591	15906	5345	1.7	28.07	G2M	0.390316	0.51728	5482	2760
exp1.C4_AGCCACGCAACGTATC	i01	exp1.C4	C4V	i01.C4V	23	-4.93484	4.80561	9162	4125	2.29	17.71	S	0.709894	0.177279	6437	3980
exp1.C4_GAATCGTTCTTACCGC	i01	exp1.C4	C4V	i01.C4V	11	5.75548	1.36553	2423	1441	2.86	25.73	G1	-0.112043	-0.077531	4764	1456
exp1.C4_TGATTCTAGCCTAGGA	i01	exp1.C4	C4V	i01.C4V	0	4.74287	4.27115	3953	2209	0.72	16.13	G1	-0.101696	-0.142694	4808	2199
exp1.C4_ACCTGTCCACCCATAA	i07	exp1.C4	C4V	i07.C4V	17	-8.63988	4.29588	5709	2844	2.16	20.25	G2M	-0.050935	0.37399	5665	2830
exp1.C4_CCCTCAAGTCCATAGT	i8270	exp1.C4	C4V	i8270.C4V	1	-7.87811	-2.08874	18411	6288	2.04	17.14	G1	-0.074652	-0.119465	5409	3030
exp1.C4_TCTTCCTCAGTATACC	i07	exp1.C4	C4D	i07.C4D	23	-4.02791	4.29609	8811	4015	1.73	19.1	S	0.819233	0.308559	6387	3944
exp1.C4_CGTCCATGTAATGCTC	i07	exp1.C4	C4V	i07.C4V	1	-10.1154	5.75179	5824	3176	2.12	11.43	S	0.341447	0.102494	5748	3152
exp1.C4_TCGTAGAAGGCTTAAA	i07	exp1.C4	C4V	i07.C4V	1	-9.88489	4.71672	11767	4459	2.34	28.26	G1	-0.019278	-0.044479	6304	3498
exp1.C4_AGAAGTACACTAGGTT	i8270	exp1.C4	C4D	i8270.C4D	23	-1.872	5.94466	9081	4141	1.31	7.82	G2M	0.193978	1.35083	6427	4024
exp1.C4_TCTATCATCATCCTAT	i01	exp1.C4	C4D	i01.C4D	19	2.36577	5.89225	8554	3727	3.41	10.1	G1	-0.089997	-0.128034	6340	3684
exp1.C4_TACAGGTAGCTGAAGC	i01	exp1.C4	C4D	i01.C4D	21	-6.11095	-6.56708	11862	3975	3.12	25.51	G2M	0.064787	0.125969	6342	3100
exp1.C4_ATGTCTTAGTCACTAC	i07	exp1.C4	C4V	i07.C4V	23	-3.03969	5.08468	9293	3969	1.8	11.15	G2M	0.653914	0.800923	6439	3825
exp1.C4_CTCATGCCAACTCCAA	i8270	exp1.C4	C4D	i8270.C4D	19	2.28721	7.15158	6834	3190	1.77	10.98	G1	-0.112236	-0.067057	6195	3167
exp1.C4_ACGTAACGTCAACCAT	i8270	exp1.C4	C4D	i8270.C4D	10	5.19034	8.76046	5157	2664	0.37	8.04	G1	-0.089624	-0.111362	5198	2636
exp1.C4_AGTAGCTGTGATTCTG	i07	exp1.C4	C4V	i07.C4V	1	-9.86953	4.86745	20475	6099	2.44	24.31	G2M	0.186668	0.978085	5608	2879
exp1.C4_GGATGTTGTCTCCTGT	i07	exp1.C4	C4V	i07.C4V	11	2.57666	2.05808	9094	3676	2.36	29.85	G1	-0.063409	-0.079315	6379	3591
exp1.C4_TCAGGTAGTCAGGAGT	i01	exp1.C4	C4D	i01.C4D	1	-5.93095	3.46567	9265	3667	1.36	33.16	S	0.308785	0.029763	6420	3555
exp1.C4_AGAGCCCCACTCCACT	i8270	exp1.C4	C4V	i8270.C4V	0	6.61722	2.11589	3260	2053	1.38	8.34	G1	-0.072767	-0.032922	4762	2047
exp1.C4_ACACCAAGTGCCCGTA	i8270	exp1.C4	C4V	i8270.C4V	9	0.249848	-5.15416	14432	5604	0.84	8.48	G1	-0.08877	-0.174029	5714	3408
exp1.C4_GGTGTTAGTCACGCTG	i8270	exp1.C4	C4V	i8270.C4V	25	-1.72557	-7.27959	5086	2815	2.12	7.32	G1	-0.125856	-0.147126	5155	2795
exp1.C4_GTATTGGGTTCGTAAC	i8270	exp1.C4	C4V	i8270.C4V	23	-3.53476	5.56156	12312	4749	0.48	10.56	G2M	0.512221	0.664467	6259	3550
exp1.C4_AGCTACACACATGACT	i8270	exp1.C4	C4D	i8270.C4D	14	-4.73031	7.81426	9491	4019	1.62	17.22	G2M	0.223907	1.18694	6534	3882
exp1.C4_TTTATGCGTGCAACAG	i07	exp1.C4	C4D	i07.C4D	7	4.38572	-1.70658	6562	3397	1.41	7.19	G1	-0.042085	-0.062442	6158	3374
exp1.C4_TCACGGGCAATCGCCG	i8270	exp1.C4	C4V	i8270.C4V	4	-10.3482	-0.298637	7273	3460	0.9	7.81	G1	-0.068325	-0.087371	6290	3440
exp1.C4_AGTTCGATCGAGCCTG	i8270	exp1.C4	C4V	i8270.C4V	2	5.72488	-4.23711	8112	3825	1.98	17.58	G1	-0.035489	-0.085821	6323	3799
exp1.C4_GTAATGCCAGGTCAGA	i01	exp1.C4	C4D	i01.C4D	21	-6.14967	-8.72943	8508	3980	1.61	6.7	G1	-0.133489	-0.068131	6447	3912
exp1.C4_CCCATTGCAATCTAGC	i01	exp1.C4	C4V	i01.C4V	1	-6.08277	5.21745	8696	3285	1.63	36.32	S	0.398981	-0.024492	6308	3245
exp1.C4_CAGCCAGTCATCTCTA	i8270	exp1.C4	C4D	i8270.C4D	28	0.806374	10.3677	7423	3221	1.88	15.45	G1	-0.104174	-0.116911	6260	3201
exp1.C4_GAGGGTACAAGGGTCA	i8270	exp1.C4	C4V	i8270.C4V	22	-11.3034	-5.74727	12210	4437	0.95	15.78	G1	-0.113395	-0.137454	6362	3367
exp1.C4_GTCGTAAGTACCGTGC	i8270	exp1.C4	C4D	i8270.C4D	14	-4.72942	7.34971	13304	5197	1.13	22.84	S	0.670874	0.398139	6115	3597
exp1.C4_TGAATGCGTCACCCTT	i07	exp1.C4	C4V	i07.C4V	17	-7.69084	4.54933	7975	3611	1.75	24.59	S	0.496178	0.465988	6356	3585
exp1.C4_CGGCAGTTCACCACAA	i07	exp1.C4	C4V	i07.C4V	11	3.87686	1.41741	7226	3064	6.47	16.39	G1	-0.04393	-0.127604	6223	3048
exp1.C4_CATCGCTGTCTACAAC	i8270	exp1.C4	C4D	i8270.C4D	23	-2.99513	4.20578	5274	2957	2.3	10.91	S	0.711429	0.239598	5272	2929
exp1.C4_GCCCGAAAGACTTCGT	i01	exp1.C4	C4V	i01.C4V	11	3.67262	1.97041	3964	2281	1.96	8.9	G1	-0.023282	-0.12444	4757	2262
exp1.C4_CGGTCAGAGCACTGGA	i01	exp1.C4	C4V	i01.C4V	14	-4.55109	6.26929	8840	3925	2.72	25.6	G2M	0.659944	0.725454	6366	3864
exp1.C4_CGGGCATCATGTTACG	i07	exp1.C4	C4D	i07.C4D	0	6.42313	3.17373	3669	1968	2.32	23.16	G1	-0.03356	-0.143379	4766	1959
exp1.C4_CGGGACTGTCTGCATA	i01	exp1.C4	C4D	i01.C4D	12	-7.97058	-4.8798	5660	3183	2.52	8.32	G1	-0.070025	-0.121602	5614	3153
exp1.C4_GCACGTGGTTGCCTAA	i07	exp1.C4	C4V	i07.C4V	1	-9.04455	5.08986	5838	2872	2.33	18.44	G2M	-0.035099	0.015611	5759	2851
exp1.C4_AAGCATCAGGAGATAG	i8270	exp1.C4	C4V	i8270.C4V	1	-10.3683	5.21859	5550	2893	4.34	26.99	G1	-0.059335	-0.126529	5529	2875
exp1.C4_TACCTCGGTACCGTCG	i07	exp1.C4	C4V	i07.C4V	30	-5.08152	-3.23259	6841	3356	4.28	31.48	S	0.008686	-0.037852	6188	3317
exp1.C4_TGGGATTCAGCGGATA	i01	exp1.C4	C4V	i01.C4V	21	-5.67443	-6.56172	16526	6138	1.94	21.33	G1	-0.022341	-0.12096	5310	3023
exp1.C4_TCGCACTGTCGCATCG	i01	exp1.C4	C4D	i01.C4D	1	-6.41363	6.51599	16853	5975	3.45	18.2	S	0.542004	0.0812	5469	3057
exp1.C4_TCAGTTTGTCGTGATT	i07	exp1.C4	C4V	i07.C4V	11	3.96612	1.19798	5009	2416	3.45	17.68	G1	-0.092933	-0.0308	5146	2404
exp1.C4_CCACGAGGTTTCGATG	i01	exp1.C4	C4D	i01.C4D	12	-6.98395	-5.54245	7900	3876	2.93	13.37	G1	-0.042912	-0.075736	6399	3842
exp1.C4_ACTTTCACACGGGCTT	i8270	exp1.C4	C4V	i8270.C4V	12	-7.47686	-2.37751	10468	4621	2.96	12.01	G1	-0.044364	-0.139564	6585	4172
exp1.C4_TGCATCCGTCCACACG	i01	exp1.C4	C4V	i01.C4V	0	4.19911	3.37696	5022	2501	3.3	17.36	G1	-0.0613	-0.137713	5159	2488
exp1.C4_GACGTTAAGCTATCCA	i07	exp1.C4	C4V	i07.C4V	23	-2.87368	5.02413	7677	3533	1.73	16.8	G2M	0.627874	0.673365	6343	3505
exp1.C4_GTCAAACTCCATTCAT	i8270	exp1.C4	C4D	i8270.C4D	19	-0.954066	4.99638	4918	2707	1.53	18.49	S	0.237356	0.061227	5037	2691
exp1.C4_TCTTTGACACCCTGTT	i8270	exp1.C4	C4D	i8270.C4D	10	5.29193	7.52198	13512	5192	1.3	10.32	G1	-0.070621	-0.145322	5869	3367
exp1.C4_AACGTCAGTTACTCAG	i07	exp1.C4	C4V	i07.C4V	0	5.63241	2.59972	6249	3179	4.15	12.74	G1	-0.138408	-0.090273	5999	3151
exp1.C4_AACCTGAAGGCTCTCG	i8270	exp1.C4	C4V	i8270.C4V	5	6.55938	-2.57029	6199	3167	2.38	11.26	G1	-0.00037	-0.09783	5967	3142
exp1.C4_TGCTCCACACTGTCCT	i8270	exp1.C4	C4V	i8270.C4V	11	5.72813	-1.31711	5493	2885	2.04	10.34	G1	-0.017465	-0.087669	5469	2862
exp1.C4_CCCAACTAGGAGTCTG	i01	exp1.C4	C4V	i01.C4V	0	5.0511	3.03905	5458	3021	1.85	10.53	G1	-0.113534	-0.047436	5440	3001
exp1.C4_TGCATCCCACAGTGAG	i01	exp1.C4	C4D	i01.C4D	3	3.12188	-5.67959	5437	2978	1.78	9.35	G1	-0.085466	-0.053249	5424	2963
exp1.C4_CAGCACGAGTAAGAGG	i01	exp1.C4	C4V	i01.C4V	3	2.70821	-6.87024	6059	3229	2.69	14.5	G1	-0.090387	-0.114467	5901	3206
exp1.C4_CTTCCTTCAATGAGCG	i01	exp1.C4	C4V	i01.C4V	17	-5.87848	3.88285	10202	4077	2.03	24.48	G2M	0.073704	1.67981	6538	3751
exp1.C4_AGGTAGGCACATCCCT	i8270	exp1.C4	C4V	i8270.C4V	24	2.78371	-3.04576	6681	3384	2.68	7.74	G1	-0.033907	-0.092526	6162	3355
exp1.C4_ATGCATGTCGCTATTT	i01	exp1.C4	C4D	i01.C4D	19	1.20891	5.48652	13875	5214	5.07	11.7	G1	-0.084657	-0.16661	5809	3219
exp1.C4_CTCAAGAAGCCTGTCG	i01	exp1.C4	C4D	i01.C4D	21	-6.37884	-7.44421	10346	4189	6.5	30.45	G1	-0.114391	-0.053358	6553	3807
exp1.C4_ATGGATCGTCAAGGCA	i01	exp1.C4	C4V	i01.C4V	0	4.67714	2.97806	5201	2635	2.82	19.71	G1	-0.012212	-0.108005	5250	2624
exp1.C4_CAGCAATCACTAGTAC	i8270	exp1.C4	C4D	i8270.C4D	28	-1.06006	10.1818	7126	3474	2.6	20.07	G1	-0.09296	-0.026938	6309	3431
exp1.C4_TCCAGAACATGATCTG	i01	exp1.C4	C4D	i01.C4D	23	-2.55887	6.04791	6990	3214	2.37	20.45	G2M	0.156328	0.709892	6212	3182
exp1.C4_ATCGTGAGTACCGCGT	i8270	exp1.C4	C4V	i8270.C4V	11	4.93542	-0.51087	3547	2085	2.21	15.36	G1	-0.111132	-0.105915	4667	2078
exp1.C4_GCATCTCCACGAGGTA	i07	exp1.C4	C4V	i07.C4V	11	2.69458	2.05387	9832	3908	4.43	33.85	G1	-0.09421	-0.100167	6457	3650
exp1.C4_TGACTCCTCGGCTTCT	i8270	exp1.C4	C4V	i8270.C4V	22	-10.7537	-4.20326	8434	4142	1.77	6.8	G1	-0.02778	-0.149094	6425	4064
exp1.C4_AACCCAAAGACGAGCT	i01	exp1.C4	C4D	i01.C4D	19	1.97049	5.862	6350	3099	3.19	14.42	G1	-0.101411	-0.073839	6002	3062
exp1.C4_GTGTTCCAGCAGCCTC	i07	exp1.C4	C4V	i07.C4V	17	-8.43476	4.04764	5165	2797	2.53	17.67	G2M	-0.018418	0.568496	5201	2781
exp1.C4_CAATACGAGTCATTGC	i8270	exp1.C4	C4D	i8270.C4D	19	2.33098	6.42786	4055	2243	0.9	10.27	G1	-0.037239	-0.007113	4818	2234
exp1.C4_CCTTGTGTCAAATGAG	i8270	exp1.C4	C4V	i8270.C4V	1	-6.27441	4.6356	8133	3588	2.05	26.4	S	0.472651	0.005351	6350	3558
exp1.C4_AGGTTACGTTCAAAGA	i8270	exp1.C4	C4D	i8270.C4D	14	-4.97737	7.54834	7100	3733	4.2	13.83	G2M	0.444901	0.471336	6358	3703
exp1.C4_TACGGTATCTGCCTCA	i01	exp1.C4	C4D	i01.C4D	18	9.41903	1.93185	7282	3303	2.9	11.93	G1	-0.046651	-0.15248	6298	3284
exp1.C4_ATTATCCCAGATACCT	i01	exp1.C4	C4D	i01.C4D	10	5.58772	6.55927	7343	3597	1.59	15.73	G1	-0.073032	-0.117998	6343	3571
exp1.C4_TGCATCCTCGGTAACT	i8270	exp1.C4	C4D	i8270.C4D	11	5.1114	-0.0622926	7502	3475	2.23	7.7	G1	-0.09491	-0.099008	6318	3442
exp1.C4_TTACTGTCAGTGGTGA	i01	exp1.C4	C4V	i01.C4V	0	1.4236	3.67483	9669	4240	3.47	22.08	S	0.166402	-0.070542	6515	4029
exp1.C4_ATGATCGCAAGAATAC	i07	exp1.C4	C4D	i07.C4D	9	-1.05595	-3.21725	6062	3087	3.15	8.78	G1	-0.064851	-0.117927	5901	3060
exp1.C4_ATGAGGGAGAATTGTG	i07	exp1.C4	C4V	i07.C4V	0	1.94062	3.59623	3741	1993	2.62	22.08	G1	-0.042229	-0.062868	4759	1986
exp1.C4_GAATAGAAGTAGCAAT	i01	exp1.C4	C4D	i01.C4D	12	-7.77484	-2.85596	10238	4176	2.42	23.42	G1	-0.000761	-0.043357	6526	3827
exp1.C4_TTCCGTGTCTTCCACG	i8270	exp1.C4	C4V	i8270.C4V	19	3.39136	7.83931	7135	3356	1.82	6.76	S	0.040798	-0.1416	6279	3321
exp1.C4_GTACAACGTCTGTGAT	i07	exp1.C4	C4V	i07.C4V	1	-10.4569	5.63783	6044	2966	4.03	19.23	G1	-0.071129	-0.07206	5872	2944
exp1.C4_TAGCACAAGGATCATA	i07	exp1.C4	C4V	i07.C4V	1	-10.1622	5.23703	4912	2638	3.01	25.6	G1	-0.106476	-0.155046	5050	2612
exp1.C4_CATACAGTCATGGGAG	i8270	exp1.C4	C4V	i8270.C4V	25	2.76405	1.95023	4455	2685	0.77	6.2	G1	-0.092619	-0.101006	4789	2664
exp1.C4_CATAAGCAGGCGATAC	i01	exp1.C4	C4V	i01.C4V	30	-5.01916	-3.225	6351	3518	1.19	27.36	G1	-0.090718	-0.153431	6091	3482
exp1.C4_CAGATCACACAGTGTT	i01	exp1.C4	C4V	i01.C4V	5	6.31607	-1.64743	7252	3514	3.66	8.83	G1	-0.063134	-0.10891	6303	3486
exp1.C4_TCATCATAGTGAACAT	i07	exp1.C4	C4V	i07.C4V	30	-5.01162	-3.20817	5580	3063	4.54	29.84	G1	-0.129508	-0.133717	5535	3028
exp1.C4_GCCAGTGGTGGAACAC	i07	exp1.C4	C4V	i07.C4V	0	4.60096	2.47893	6401	3094	2.27	12.69	G1	-0.075042	-0.091724	6034	3074
exp1.C4_GTAGCTATCAAATGCC	i8270	exp1.C4	C4V	i8270.C4V	12	-7.86028	-2.05332	8174	3635	2.2	15.06	G1	-0.071417	-0.154897	6366	3600
exp1.C4_TCCGAAACACCAGTAT	i8270	exp1.C4	C4D	i8270.C4D	14	-4.973	7.699	13976	5233	1.2	19.12	G2M	0.393862	0.612345	5890	3303
exp1.C4_AGGAAATGTGGTACAG	i01	exp1.C4	C4D	i01.C4D	17	-6.62197	3.73541	22539	6432	1.65	16.35	G2M	0.290809	1.2034	5832	3110
exp1.C4_GCACGTGAGGGTTGCA	i01	exp1.C4	C4V	i01.C4V	0	4.7617	4.33991	2822	1830	1.07	12.55	S	0.072773	-0.111285	4960	1839
exp1.C4_TCCACGTAGGGCGAGA	i01	exp1.C4	C4V	i01.C4V	0	5.16632	4.59561	4244	2102	0.37	2.05	G1	-0.05204	-0.12768	4766	2084
exp1.C4_CTGGACGGTCTGATCA	i07	exp1.C4	C4V	i07.C4V	30	-5.13631	-3.10339	6978	3564	3.81	18.99	G2M	-0.125289	0.054703	6275	3519
exp1.C4_CACTTCGAGGTGAGCT	i8270	exp1.C4	C4V	i8270.C4V	0	3.78917	3.51038	5297	2776	3.44	13.34	G1	-0.107195	-0.057359	5307	2758
exp1.C4_GCGGAAAGTGTAGTGG	i8270	exp1.C4	C4V	i8270.C4V	0	5.43488	2.20156	2479	1643	1.87	18.06	G1	-0.010106	-0.121172	4831	1654
exp1.C4_GCGGATCAGTCAGCCC	i01	exp1.C4	C4D	i01.C4D	10	2.79594	6.63453	6521	3290	1.74	15.84	G1	-0.061405	-0.082367	6117	3265
exp1.C4_TGACCCTTCACCCTTG	i07	exp1.C4	C4D	i07.C4D	3	1.88979	-6.13881	4734	2482	2.18	16.39	S	0.05685	-0.014427	5005	2474
exp1.C4_GTGAGCCGTTTGTGGT	i01	exp1.C4	C4V	i01.C4V	17	-6.06026	3.98741	12624	4758	2.32	18.9	G2M	0.065452	1.30827	6219	3460
exp1.C4_AATAGAGTCTCAGGCG	i07	exp1.C4	C4D	i07.C4D	7	7.23208	-4.43764	6317	3291	2.24	15.94	G1	-0.086721	-0.069675	6066	3275
exp1.C4_GCTGCAGGTTTGATCG	i07	exp1.C4	C4V	i07.C4V	11	3.58372	1.9098	6401	3222	5.09	12.02	G1	-0.058095	-0.110743	6074	3208
exp1.C4_ATTACCTTCGTCAAAC	i01	exp1.C4	C4D	i01.C4D	21	-6.10053	-6.29048	13154	5100	3.18	12.54	S	0.059945	-0.148192	6223	3637
exp1.C4_GAGAGGTTCAGGTAAA	i01	exp1.C4	C4V	i01.C4V	21	-6.70375	-8.50749	19692	6556	6.93	14.07	G1	-0.094717	-0.101254	5905	3225
exp1.C4_GGTGAAGCACTGTGAT	i8270	exp1.C4	C4V	i8270.C4V	11	3.80103	1.43429	4298	2328	1.95	10.56	G1	-0.102902	-0.078353	4858	2314
exp1.C4_CTCCATGGTAGGAGGG	i8270	exp1.C4	C4V	i8270.C4V	27	3.34182	0.294479	6175	3157	3.87	12.59	S	0.003111	-0.03429	5959	3135
exp1.C4_GTCAAGTCAGAGTAAT	i01	exp1.C4	C4D	i01.C4D	14	-4.09035	6.89335	24099	6406	2.48	31.1	S	0.5924	0.535734	5768	2864
exp1.C4_GTAACACCACTACTTT	i8270	exp1.C4	C4V	i8270.C4V	11	4.59817	-1.11639	3977	2175	5.01	15.54	G1	-0.079159	-0.041218	4805	2165
exp1.C4_ATCACTTGTAACAGTA	i01	exp1.C4	C4D	i01.C4D	12	-7.08026	-7.44449	7200	3405	6.02	19.82	G1	-0.0851	-0.095547	6343	3363
exp1.C4_CCTCTCCTCCCGAGGT	i01	exp1.C4	C4V	i01.C4V	5	6.01981	1.59827	6527	3448	1.07	10.71	G1	-0.051533	-0.101106	6141	3428
exp1.C4_TACGGGCTCCGGCAGT	i8270	exp1.C4	C4V	i8270.C4V	5	7.03661	-0.0441966	10098	4577	2.25	11.68	G1	-0.071788	-0.100243	6587	4227
exp1.C4_GGAGCAATCTTGCAAG	i8270	exp1.C4	C4D	i8270.C4D	9	0.0531973	-5.91941	4316	2091	0.21	0.89	G1	-0.119258	-0.104741	4800	2072
exp1.C4_GGTCTGGAGAACCGCA	i07	exp1.C4	C4V	i07.C4V	0	6.86955	3.28066	5797	2930	2.13	12.14	G1	-0.072585	-0.130695	5720	2905
exp1.C4_CGGAACCAGTCCCGGT	i01	exp1.C4	C4D	i01.C4D	12	-8.16644	-4.27876	12521	4326	0.69	10.72	G1	-0.096254	-0.071383	6297	3195
exp1.C4_AGGAAATTCGCCGAAC	i01	exp1.C4	C4D	i01.C4D	19	0.560971	4.80441	8209	3315	5.13	26.95	G1	-0.072199	-0.113289	6319	3297
exp1.C4_CACTGTCTCACGATCA	i01	exp1.C4	C4V	i01.C4V	0	-0.233275	2.27033	5986	3146	2.16	15.35	G1	-0.102198	-0.110544	5874	3117
exp1.C4_TGCAGGCTCTACTGCC	i07	exp1.C4	C4V	i07.C4V	22	-11.0233	-5.18009	10812	4998	5.55	5.5	G2M	-0.151115	0.089433	6643	4342
exp1.C4_ACCCTCATCAAAGAAC	i01	exp1.C4	C4D	i01.C4D	11	3.96598	-0.193729	5093	2815	1.66	7.18	S	0.05131	-0.110229	5147	2791
exp1.C4_GAAATGACAAGCAATA	i8270	exp1.C4	C4V	i8270.C4V	1	-10.4396	5.46354	9335	4069	3.34	16.24	G1	-0.076062	-0.151657	6478	3912
exp1.C4_AAGTCGTTCCCGAATA	i8270	exp1.C4	C4V	i8270.C4V	0	4.88196	3.37622	3761	2314	2.19	9.19	S	0.026688	0.006358	4653	2298
exp1.C4_CAAAGAAAGCTCCGAC	i07	exp1.C4	C4V	i07.C4V	0	0.653854	3.35887	3348	2141	4.42	14.3	G1	-0.065115	-0.022274	4648	2125
exp1.C4_AGGGCCTAGGTAAGAG	i07	exp1.C4	C4V	i07.C4V	1	-10.3872	5.8656	7838	3747	4.85	22.11	G1	-0.044816	-0.127385	6399	3719
exp1.C4_CGTTAGACAGTATACC	i01	exp1.C4	C4D	i01.C4D	19	2.35691	5.8983	6741	3116	4.88	15.13	S	0.031263	-0.066796	6144	3098
exp1.C4_GCATGATGTATGCAAA	i8270	exp1.C4	C4V	i8270.C4V	0	5.56245	2.49887	11002	4541	2.65	20.15	G1	-0.019646	-0.124909	6500	3919
exp1.C4_AGCTACATCCCTCGAT	i8270	exp1.C4	C4V	i8270.C4V	11	3.66168	1.66332	5305	2905	1.32	6.56	G1	-0.063333	-0.148504	5297	2885
exp1.C4_CTGCCATTCAAGATAG	i8270	exp1.C4	C4D	i8270.C4D	28	-1.61719	9.12317	15387	5388	1.74	26.97	G2M	0.296815	0.456926	5534	2877
exp1.C4_TCATGCCCAGGTCAAG	i8270	exp1.C4	C4V	i8270.C4V	0	4.73582	3.8037	5166	2527	3.41	27.82	S	0.010338	-0.069818	5230	2509
exp1.C4_TAACCAGGTGAGGAAA	i07	exp1.C4	C4D	i07.C4D	7	7.80464	-4.37624	5614	2807	2.21	13.37	S	0.022561	-0.107675	5587	2789
exp1.C4_GGGTGTCCAGCCATTA	i01	exp1.C4	C4V	i01.C4V	20	7.57008	-0.927651	5762	3181	3.54	12.25	G1	-0.050273	-0.070184	5705	3159
exp1.C4_GGTGATTCAAGTGGAC	i8270	exp1.C4	C4D	i8270.C4D	10	3.49192	6.97107	6035	2861	1.26	20.31	G2M	-0.061729	0.047646	5867	2844
exp1.C4_AAACGAAGTGTAGGAC	i01	exp1.C4	C4D	i01.C4D	14	-4.31154	6.91871	12737	4562	1.87	32.97	S	0.54683	0.298302	6264	3317
exp1.C4_TTACAGGCACAAGTGG	i07	exp1.C4	C4V	i07.C4V	0	4.49572	3.38736	3232	1730	3.61	34.03	G1	-0.038731	-0.08348	4834	1727
exp1.C4_TAAGCGTTCGGATACT	i01	exp1.C4	C4V	i01.C4V	23	-3.04994	3.80495	6017	3026	2.61	24.62	S	0.280629	-0.027734	5877	3010
exp1.C4_GAAGAATGTGTTACTG	i01	exp1.C4	C4D	i01.C4D	21	-5.83606	-6.0736	8782	4072	4.07	19.3	G1	-0.150887	-0.112319	6412	3992
exp1.C4_TGAGCATAGCTCATAC	i8270	exp1.C4	C4V	i8270.C4V	24	1.92851	-4.23073	4692	2684	1.8	7.52	G1	-0.091511	-0.130126	4909	2668
exp1.C4_TGTCAGAAGACTAAGT	i8270	exp1.C4	C4V	i8270.C4V	0	4.99261	3.51316	3546	2178	2.04	9.91	G1	-0.070751	-0.133076	4625	2162
exp1.C4_GCGAGAACAGCGACAA	i01	exp1.C4	C4V	i01.C4V	0	-1.75473	1.79787	3352	1793	2.93	36.38	G2M	-0.077624	0.015188	4709	1782
exp1.C4_AACTTCTCAAATCAAG	i07	exp1.C4	C4V	i07.C4V	0	4.42167	3.76734	5470	2663	1.25	30.58	G1	-0.07475	-0.116536	5459	2650
exp1.C4_ACTATTCAGACATATG	i07	exp1.C4	C4D	i07.C4D	28	0.836067	-0.27112	10221	4543	4.8	15.06	G1	-0.097317	-0.146997	6550	4114
exp1.C4_GTCTTTAGTGGGACAT	i07	exp1.C4	C4V	i07.C4V	23	-2.70989	4.51739	7635	3712	0.29	25.02	S	0.39657	0.230256	6361	3682
exp1.C4_TCCACGTTCAGAGTTC	i07	exp1.C4	C4D	i07.C4D	3	1.57576	-7.47374	8810	3988	2.19	11.63	G1	-0.020774	-0.107712	6341	3917
exp1.C4_TATACCTGTAACTAAG	i07	exp1.C4	C4D	i07.C4D	11	4.67113	-1.09453	8048	3642	1.2	11.18	G1	-0.11482	-0.12266	6297	3622
exp1.C4_GTTCCGTCAAGGTACG	i8270	exp1.C4	C4V	i8270.C4V	0	5.60971	2.41873	3412	2104	2.16	12.04	G1	-0.0398	-0.125743	4666	2090
exp1.C4_TCAAGCAGTCGTCGGT	i07	exp1.C4	C4V	i07.C4V	1	-10.3507	5.92552	6798	3239	3.56	28.47	G1	-0.116361	-0.09079	6158	3208
exp1.C4_TCCGTGTCACCCTATC	i01	exp1.C4	C4V	i01.C4V	0	5.11112	3.50926	6934	3353	2.5	23.99	G1	-0.110963	-0.13669	6218	3325
exp1.C4_ATTTCACCAAGCGCTC	i01	exp1.C4	C4V	i01.C4V	0	1.24242	2.83606	2210	1312	1.27	28.68	S	0.021476	-0.087829	4601	1388
exp1.C4_CATACAGCAAAGCACG	i8270	exp1.C4	C4V	i8270.C4V	0	6.05094	2.55743	2564	1654	1.6	2.72	G1	-0.078777	-0.12164	4857	1710
exp1.C4_GGTGTTAGTGCGAGTA	i01	exp1.C4	C4D	i01.C4D	18	10.0868	2.84608	4870	2659	2.63	14.27	G1	-0.021435	-0.106809	5034	2648
exp1.C4_GACCCAGAGCATCAGG	i8270	exp1.C4	C4V	i8270.C4V	0	5.09417	2.00715	3826	2321	2.31	10.08	G1	-0.01013	-0.058672	4712	2311
exp1.C4_ACAGCCGCATCCGATA	i07	exp1.C4	C4V	i07.C4V	1	-10.0357	5.67494	16518	5861	2	20.78	G1	-0.100229	-0.08852	5293	2920
exp1.C4_TATTCCAAGAATTCAG	i01	exp1.C4	C4D	i01.C4D	17	-2.78694	4.27799	13982	4430	1.97	18.56	G2M	0.294104	1.19676	5854	2728
exp1.C4_TCCTAATGTTAGAGTA	i8270	exp1.C4	C4D	i8270.C4D	10	4.27211	7.5939	5315	2680	1.34	14.08	G1	-0.019248	-0.158229	5324	2657
exp1.C4_TTGTTTGAGAGCGACT	i07	exp1.C4	C4D	i07.C4D	4	-9.91226	-0.378184	8557	3896	5.51	17.87	G1	-0.135172	-0.110992	6388	3847
exp1.C4_CCCGGAACATCGATAC	i01	exp1.C4	C4V	i01.C4V	0	0.910526	3.13733	5462	2709	2.36	21.8	G1	-0.080804	-0.057384	5449	2696
exp1.C4_AGTTAGCTCCGGGACT	i8270	exp1.C4	C4V	i8270.C4V	11	5.43444	-1.33737	6788	3471	1.28	8.29	G1	-0.095003	-0.097434	6217	3431
exp1.C4_GACCAATAGTCTCCTC	i01	exp1.C4	C4D	i01.C4D	18	11.1756	2.76189	8279	3956	1.48	6.21	G1	-0.028362	-0.127062	6427	3898
exp1.C4_TCCCAGTGTCTTACAG	i8270	exp1.C4	C4V	i8270.C4V	19	1.30645	6.01183	6771	3079	1.77	12.83	G1	-0.133132	-0.08757	6160	3063
exp1.C4_CGCCAGAAGACATAGT	i01	exp1.C4	C4V	i01.C4V	11	4.40524	1.67068	18064	5447	2.89	18.6	G1	-0.054232	-0.081206	5455	2573
exp1.C4_CTTCAATTCTCTCCGA	i8270	exp1.C4	C4V	i8270.C4V	9	-1.46605	-4.85232	5223	2824	1.7	9.75	G1	-0.097906	-0.066015	5227	2800
exp1.C4_TTGGATGAGAGTCAAT	i01	exp1.C4	C4V	i01.C4V	1	-10.3707	5.19825	8553	3713	1.3	21.71	G1	-0.055576	-0.039325	6345	3668
exp1.C4_ATGGAGGTCGCCAACG	i07	exp1.C4	C4V	i07.C4V	0	3.06763	3.82054	3888	2118	3.19	20.69	G1	-0.08433	-0.125264	4777	2109
exp1.C4_CTCAGAAAGACTGAGC	i07	exp1.C4	C4V	i07.C4V	0	-0.337075	1.99273	4968	2492	4.93	20.43	G1	-0.085696	-0.16533	5091	2465
exp1.C4_CACGTTCTCGCACTCT	i8270	exp1.C4	C4D	i8270.C4D	10	4.74653	7.93151	25594	6683	1.25	19.23	G1	-0.064909	-0.119447	5703	3006
exp1.C4_TCTGTCGCATGGCCCA	i8270	exp1.C4	C4V	i8270.C4V	11	4.00714	1.49916	6204	3022	1.99	9.4	S	0.02807	-0.080931	5954	3000
exp1.C4_CCGAACGTCCCTTGGT	i07	exp1.C4	C4V	i07.C4V	11	3.85912	1.47141	6045	2748	2.6	22.23	G1	-0.109609	-0.106432	5864	2736
exp1.C4_CGGCAGTCAGCGAACA	i01	exp1.C4	C4V	i01.C4V	0	4.61649	3.68305	4126	2388	1.87	17.67	G1	-0.04685	-0.093363	4800	2383
exp1.C4_ACCAACATCCGTATGA	i07	exp1.C4	C4D	i07.C4D	24	1.06996	-3.72483	2122	1492	1.2	7.92	G1	-0.092436	-0.138022	4425	1602
exp1.C4_GCGTTTCTCTCTGAGA	i8270	exp1.C4	C4D	i8270.C4D	3	2.55078	-8.9527	7371	3512	2.31	12.69	G2M	-0.1312	0.025864	6307	3483
exp1.C4_TAATCTCCAGACCTAT	i07	exp1.C4	C4V	i07.C4V	19	-0.23308	2.66276	8862	3935	2.76	18.69	G1	-0.06274	-0.161066	6332	3846
exp1.C4_AAAGAACAGAGTGACC	i01	exp1.C4	C4D	i01.C4D	12	-7.39818	-6.21604	9005	3964	5.31	20.05	G1	-0.146054	-0.129509	6397	3862
exp1.C4_CCCGGAAAGCCAACCC	i07	exp1.C4	C4V	i07.C4V	0	5.38952	1.55992	2823	1661	2.34	22.72	S	0.054215	-0.093222	4961	1664
exp1.C4_GATGATCTCGAATCCA	i8270	exp1.C4	C4V	i8270.C4V	22	-11.0673	-6.22001	13126	4791	0.86	13.4	G2M	0.196185	0.961371	6120	3334
exp1.C4_GTAAGTCTCGAACTCA	i8270	exp1.C4	C4V	i8270.C4V	5	7.14041	-2.33351	6788	3589	1.93	10.85	G1	-0.099701	-0.146704	6222	3558
exp1.C4_TGTCCCACAGTTGTCA	i8270	exp1.C4	C4V	i8270.C4V	11	5.23484	0.761691	5309	2945	3.18	7.39	S	5.7e-05	-0.099984	5310	2927
exp1.C4_CAACAGTGTTTCAGAC	i07	exp1.C4	C4V	i07.C4V	0	6.55802	1.81697	4112	2586	1.16	3.55	G1	-0.092978	-0.154076	4662	2557
exp1.C4_GGGCCATAGAGAGGTA	i8270	exp1.C4	C4V	i8270.C4V	0	5.76865	2.39943	3563	2166	1.66	11.22	G1	-0.150812	-0.073494	4666	2151
exp1.C4_GTTACCCTCCCAATAG	i8270	exp1.C4	C4V	i8270.C4V	25	-2.49411	-7.65343	5175	2764	1.35	10.48	G1	-0.057768	-0.12587	5203	2739
exp1.C4_CATTCCGAGAGGGCGA	i07	exp1.C4	C4V	i07.C4V	5	5.03466	1.57597	2924	1902	0.82	10	G1	-0.054275	-0.030143	4902	1893
exp1.C4_GGGCGTTTCGCACGAC	i07	exp1.C4	C4V	i07.C4V	2	4.50533	-4.03932	4701	2605	3.16	14.75	G1	-0.116494	-0.056948	4947	2584
exp1.C4_TTCTAGTGTACGAGCA	i8270	exp1.C4	C4V	i8270.C4V	25	-2.09463	-7.336	8039	3813	3.58	14.16	G1	-0.034233	-0.13552	6338	3763
exp1.C4_TTCTCTCAGAAGTCCG	i01	exp1.C4	C4V	i01.C4V	19	2.16948	6.261	4932	2828	2.06	13.15	S	0.024358	-0.034678	5041	2805
exp1.C4_CCTTCAGCATCTGTTT	i01	exp1.C4	C4V	i01.C4V	5	6.02754	2.09019	6154	3366	1.19	11.95	S	0.002635	-0.09191	5974	3341
exp1.C4_ACTCTCGGTCCTCAGG	i8270	exp1.C4	C4V	i8270.C4V	7	6.63645	-4.3303	3553	2178	4.5	4.07	G1	-0.072843	-0.122247	4644	2162
exp1.C4_CCGATGGGTCTGTCAA	i8270	exp1.C4	C4V	i8270.C4V	9	0.391324	-4.30725	2446	1590	2.05	11.64	G1	-0.003924	-0.133691	4776	1604
exp1.C4_CATCGCTCAAATCAGA	i07	exp1.C4	C4D	i07.C4D	15	3.62286	-1.14574	7776	3603	3.69	16.21	S	0.00781	-0.148544	6306	3576
exp1.C4_CCACTTGTCCTTATGT	i01	exp1.C4	C4D	i01.C4D	23	-3.81434	4.79356	15986	5365	2.35	12.34	G2M	0.404074	1.10851	5574	2752
exp1.C4_GTGGTTATCTTTGCGC	i07	exp1.C4	C4V	i07.C4V	0	6.75806	2.5474	6940	3531	3.45	13.7	G1	-0.157737	-0.101921	6237	3500
exp1.C4_TGAGCGCCAACCACAT	i01	exp1.C4	C4V	i01.C4V	12	-8.45	-1.11999	7061	3470	1.76	11.29	G1	-0.046923	-0.133001	6279	3443
exp1.C4_TGATGGTGTGGAATGC	i07	exp1.C4	C4V	i07.C4V	0	5.46809	3.34338	4313	2402	2.24	10.84	G1	-0.044252	-0.112627	4833	2385
exp1.C4_CCTCACAGTCCTGGTG	i8270	exp1.C4	C4V	i8270.C4V	15	4.45173	-0.842915	3843	2146	1.18	13.21	S	0.014568	-0.109123	4758	2137
exp1.C4_TTGGGTAGTAAGCAAT	i8270	exp1.C4	C4V	i8270.C4V	5	7.146	-2.62291	5242	2848	2.75	9.79	G1	-0.116246	-0.091072	5264	2827
exp1.C4_TTAGGCAAGGGCAATC	i07	exp1.C4	C4V	i07.C4V	0	0.901766	3.3893	5517	2733	3.28	22.97	G1	-0.054933	-0.032765	5490	2710
exp1.C4_CATGGATGTTCTCCAC	i07	exp1.C4	C4D	i07.C4D	7	9.60392	-4.99237	16097	5801	2.31	16.4	S	0.004064	-0.163466	5377	3021
exp1.C4_GTTGCGGGTATTCCGA	i01	exp1.C4	C4V	i01.C4V	0	4.15534	4.12801	3549	2117	1.56	13.17	G1	-0.031495	-0.053642	4686	2108
exp1.C4_ACGATCACATTCATCT	i07	exp1.C4	C4V	i07.C4V	0	2.32469	3.94387	4717	2576	1.18	16.83	G1	-0.082666	-0.112656	4949	2558
exp1.C4_ACATCCCTCACAATGC	i01	exp1.C4	C4V	i01.C4V	0	4.36756	2.20108	3924	2362	1.76	7.15	G1	-0.116271	-0.044296	4741	2347
exp1.C4_GAACGTTTCAACCGAT	i8270	exp1.C4	C4D	i8270.C4D	10	3.74568	8.05354	4450	2512	2.02	8.76	S	0.008703	-0.140145	4842	2498
exp1.C4_GGTTGTAGTGCGGATA	i07	exp1.C4	C4V	i07.C4V	0	6.63193	2.27519	3991	2427	5.69	16.04	G1	-0.094555	-0.066678	4717	2410
exp1.C4_AGCCACGAGGGCTGAT	i07	exp1.C4	C4V	i07.C4V	11	3.66906	1.49314	7073	3181	3.16	20.63	G1	-0.066271	-0.07643	6211	3150
exp1.C4_TATCGCCAGCGACATG	i01	exp1.C4	C4D	i01.C4D	21	-5.8697	-5.76409	7466	3644	4.04	22.49	G1	-0.147753	-0.011305	6346	3598
exp1.C4_GCAACATTCAGCTGTA	i01	exp1.C4	C4D	i01.C4D	9	-2.30569	-1.14663	11496	4391	3.27	16.29	S	0.035068	-0.059349	6381	3554
exp1.C4_TGATTCTCACATACGT	i8270	exp1.C4	C4V	i8270.C4V	1	-9.61208	4.91898	6262	3245	3.04	22.57	G1	-0.024631	-0.010939	6002	3215
exp1.C4_ACCCAAAGTCGAGATG	i8270	exp1.C4	C4D	i8270.C4D	19	1.37263	5.6361	4625	2357	1.53	20.93	G1	-0.093351	-0.005944	4953	2333
exp1.C4_TCATACTCACGCTGTG	i01	exp1.C4	C4V	i01.C4V	3	2.29421	-6.26362	5898	3219	3.01	9.13	S	0.025731	-0.115922	5819	3203
exp1.C4_CAACAGTCAGGGTCTC	i01	exp1.C4	C4D	i01.C4D	18	9.47655	1.92448	13292	5001	5.83	9.85	G1	-0.099729	-0.067287	5982	3331
exp1.C4_CCATCACCAGAAACCG	i07	exp1.C4	C4V	i07.C4V	0	-0.382007	3.17831	3805	2319	2.31	6.18	G2M	-0.103061	0.189919	4669	2303
exp1.C4_TCCTGCAGTCTACATG	i07	exp1.C4	C4V	i07.C4V	0	-0.700247	2.949	4852	2533	2.36	24.6	G1	-0.127234	-0.08071	5009	2517
exp1.C4_CCTATCGCATAACAGA	i07	exp1.C4	C4D	i07.C4D	4	-7.97043	-1.04098	8733	4202	0.96	2.94	G1	-0.097212	-0.07721	6400	4123
exp1.C4_TGGAACTGTATTCCGA	i8270	exp1.C4	C4V	i8270.C4V	1	-6.96507	6.49926	8660	4126	1.15	17.45	S	0.335967	0.005262	6359	4062
exp1.C4_AGATCCAAGATGGCGT	i07	exp1.C4	C4V	i07.C4V	0	4.11237	3.37416	3418	1979	2.53	19.69	G1	-0.011629	-0.106973	4711	1973
exp1.C4_AAACCCAGTCAGGAGT	i8270	exp1.C4	C4V	i8270.C4V	25	-3.14508	-5.45573	6437	3308	1.62	13.4	G1	-0.047611	-0.045506	6089	3284
exp1.C4_TTCTAACGTGTTGACT	i01	exp1.C4	C4V	i01.C4V	0	4.82894	3.33093	3816	1977	1.07	36.18	S	0.015123	-0.118332	4800	1968
exp1.C4_CATACCCAGTGCAAAT	i01	exp1.C4	C4D	i01.C4D	3	1.82515	-7.27989	8021	3798	4.19	15.7	G1	-0.11303	-0.142127	6386	3767
exp1.C4_GCATGATCACTCCGGA	i01	exp1.C4	C4V	i01.C4V	0	4.75742	4.06933	8974	4006	1.22	12.65	G1	-0.145534	-0.160498	6371	3909
exp1.C4_CGGGTCACAGCGACCT	i01	exp1.C4	C4D	i01.C4D	19	1.0384	5.28298	9111	3862	2.51	17.65	G1	-0.080568	-0.061229	6382	3764
exp1.C4_CGGGCATTCGTGCATA	i07	exp1.C4	C4V	i07.C4V	0	5.85091	1.99198	5605	3100	2.25	10.96	G1	-0.095656	-0.122898	5578	3078
exp1.C4_GTCGTAATCCGCATAA	i07	exp1.C4	C4V	i07.C4V	23	-3.30279	5.08353	7583	3503	1.79	22.18	S	0.559268	0.280697	6322	3481
exp1.C4_GAGATGGGTATGGAAT	i8270	exp1.C4	C4V	i8270.C4V	11	1.60894	2.91201	6050	3132	3.2	12.24	G1	-0.055462	-0.066317	5895	3104
exp1.C4_GTCAGCGCAGCTTCGG	i8270	exp1.C4	C4V	i8270.C4V	15	6.4457	-0.183134	4507	2669	1.63	7.76	G1	-0.048383	-0.073886	4817	2641
exp1.C4_GGCACGTCATTGACCA	i8270	exp1.C4	C4V	i8270.C4V	20	1.63287	-0.944244	3082	1852	0.92	10.03	G1	-0.058379	-0.109914	4839	1831
exp1.C4_CATGGTACACTATCCC	i8270	exp1.C4	C4D	i8270.C4D	17	-7.98373	5.09919	6808	3429	1.17	16.43	S	0.350451	0.256126	6224	3414
exp1.C4_TCCTTTCAGAAGTCAT	i8270	exp1.C4	C4V	i8270.C4V	19	1.86564	5.47826	6405	2949	2.01	20.73	G1	-0.008543	-0.141151	6025	2928
exp1.C4_TGTTCATGTTTGGGTT	i8270	exp1.C4	C4V	i8270.C4V	11	2.72511	2.35401	4881	2517	5.3	13.11	G1	-0.084945	-0.030458	5071	2505
exp1.C4_AATGGAATCCCGAGAC	i07	exp1.C4	C4D	i07.C4D	7	6.23046	-3.67071	5523	2832	1.38	24.03	S	0.006127	-0.02719	5502	2812
exp1.C4_ATCACTTAGCACACCC	i01	exp1.C4	C4D	i01.C4D	24	1.56452	-2.14052	9103	3845	2.35	13.89	G1	-0.052063	-0.088985	6388	3756
exp1.C4_GACCGTGCAGGCATTT	i01	exp1.C4	C4D	i01.C4D	10	2.17649	6.45334	8858	4072	2.48	11.87	G1	-0.082231	-0.144557	6354	3986
exp1.C4_TGTCAGATCTCTCTAA	i8270	exp1.C4	C4V	i8270.C4V	25	-0.593842	0.0668093	5382	2896	3.14	10.77	G1	-0.086193	-0.105551	5363	2875
exp1.C4_AAAGTCCCATTCCTCG	i8270	exp1.C4	C4V	i8270.C4V	22	-11.3403	-6.35182	7233	3465	2.86	12.3	G1	-0.004371	-0.14364	6301	3427
exp1.C4_AACAGGGGTTCGGCCA	i8270	exp1.C4	C4V	i8270.C4V	0	3.29663	4.04985	3356	1999	2.58	18.58	G1	-0.043531	-0.138718	4683	1990
exp1.C4_ACTGATGCATTCCTAT	i01	exp1.C4	C4V	i01.C4V	0	5.00614	1.96635	3763	2137	3.17	16.22	G1	-0.029244	-0.076602	4740	2128
exp1.C4_TGCGGGTAGCTGTCCG	i01	exp1.C4	C4V	i01.C4V	0	6.22247	1.98729	3993	2260	2.35	16.91	G1	-0.048031	-0.070568	4762	2244
exp1.C4_ACCCAAACACTCCCTA	i8270	exp1.C4	C4V	i8270.C4V	26	-1.2919	0.390654	7785	3770	1.35	7.72	G1	-0.211421	-0.135819	6400	3725
exp1.C4_CTAAGTGTCTCAGTCC	i01	exp1.C4	C4D	i01.C4D	18	10.7861	2.93052	5597	3023	1.38	12.08	G1	-0.0178	-0.134991	5566	3000
exp1.C4_TGGATCATCGTGTCAA	i07	exp1.C4	C4V	i07.C4V	3	2.66912	-6.29848	5260	2801	3.38	17.61	S	0.008512	-0.127095	5276	2782
exp1.C4_TTGGTTTGTATGACAA	i07	exp1.C4	C4V	i07.C4V	0	4.63934	3.88713	9502	3887	5.47	24.33	G1	-0.075697	-0.091309	6414	3735
exp1.C4_TTGAACGCATCTCCCA	i8270	exp1.C4	C4D	i8270.C4D	1	-9.39469	6.89293	5809	3013	1.32	17.77	G2M	-0.006014	0.025675	5731	2987
exp1.C4_TCCTTCTAGGCAGGGA	i07	exp1.C4	C4D	i07.C4D	7	7.59296	-5.17819	6841	3319	1.86	18.64	G1	-0.05003	-0.04796	6213	3304
exp1.C4_AACAAGACAGTCGTTA	i01	exp1.C4	C4V	i01.C4V	0	5.20639	2.4804	4203	2514	2.93	16.57	G1	-0.042793	-0.148133	4779	2502
exp1.C4_CTCCGATCACTTGTGA	i01	exp1.C4	C4V	i01.C4V	1	-9.80131	5.35489	6890	3729	2.24	19.98	G1	-0.028361	-0.131548	6305	3700
exp1.C4_CACGTTCAGAGAGGGC	i07	exp1.C4	C4V	i07.C4V	0	6.3788	2.10095	5416	2962	2.39	19.27	G1	-0.046978	-0.107172	5406	2950
exp1.C4_ATTCATCTCCCATTTA	i8270	exp1.C4	C4V	i8270.C4V	0	4.26018	4.25153	3419	1926	2.58	16.54	G1	-0.010241	-0.08646	4741	1915
exp1.C4_TTACCGCCACATACTG	i8270	exp1.C4	C4V	i8270.C4V	0	4.44187	3.65747	4824	2463	1.6	11.67	G1	-0.045198	-0.023021	5042	2452
exp1.C4_CCGGTAGTCTCAACCC	i8270	exp1.C4	C4D	i8270.C4D	19	2.34055	6.71889	6144	2837	1.36	21.22	G1	-0.057117	-0.094813	5910	2816
exp1.C4_CTACATTTCAACCTTT	i8270	exp1.C4	C4D	i8270.C4D	10	6.00709	7.7493	10672	4244	1.63	13.05	G1	-0.123274	-0.094832	6482	3744
exp1.C4_TTCACGCCACGTTCGG	i8270	exp1.C4	C4D	i8270.C4D	0	1.79028	2.25828	4059	2178	1.77	22.7	G1	-0.109576	-0.068276	4826	2162
exp1.C4_CCTACGTAGATACAGT	i8270	exp1.C4	C4D	i8270.C4D	15	7.37839	-0.838088	5361	2287	0.99	1.19	G1	-0.044021	-0.169574	5361	2268
exp1.C4_AATGCCATCTCCGAGG	i01	exp1.C4	C4D	i01.C4D	9	-1.8226	-1.83018	5852	2905	3.41	24.36	G1	-0.023469	-0.016116	5758	2887
exp1.C4_TAGATCGTCTAGTGAC	i01	exp1.C4	C4D	i01.C4D	19	0.796688	5.45104	7960	3665	2.71	28.17	G1	-0.020462	-0.13009	6345	3633
exp1.C4_GCCGATGTCACCATCC	i8270	exp1.C4	C4D	i8270.C4D	3	2.35288	-6.32593	3843	2303	0.7	12.87	G1	-0.116797	-0.211318	4711	2286
exp1.C4_GTGGAAGAGATTAGAC	i8270	exp1.C4	C4V	i8270.C4V	0	4.62431	3.9238	3473	2004	2.85	16.08	S	0.070886	-0.067384	4730	1991
exp1.C4_AACAACCCACAGAAGC	i01	exp1.C4	C4V	i01.C4V	11	3.09527	2.24462	14684	5385	3.8	11.12	G1	-0.165159	-0.162157	5641	3148
exp1.C4_ATCGTCCAGCTTACGT	i8270	exp1.C4	C4V	i8270.C4V	0	4.79101	3.78947	3054	1777	2.62	18.18	G1	-0.01285	-0.053881	4861	1772
exp1.C4_AAGGAATCACATGAAA	i07	exp1.C4	C4V	i07.C4V	0	6.20111	2.18763	4252	2432	3.59	16.41	G2M	-0.008084	0.009326	4823	2419
exp1.C4_AGAAATGCAACTCGAT	i8270	exp1.C4	C4V	i8270.C4V	20	1.82647	-1.64496	7142	3409	2.17	16.4	G1	-0.108774	-0.118465	6285	3386
exp1.C4_AGCTTCCTCGGCACTG	i8270	exp1.C4	C4V	i8270.C4V	0	4.6094	3.29526	3978	2358	3.78	14.06	S	0.009331	-0.072805	4778	2353
exp1.C4_AGTTAGCGTCTTCCGT	i01	exp1.C4	C4D	i01.C4D	20	1.64899	-0.225818	16133	5331	1.39	24.93	G2M	-0.072674	0.481361	5380	2673
exp1.C4_CCCAACTAGGATGGCT	i01	exp1.C4	C4D	i01.C4D	17	-8.00242	3.98256	8181	3312	2.88	24.95	G2M	0.054676	0.56355	6307	3287
exp1.C4_TCGAACACAGCTACAT	i8270	exp1.C4	C4D	i8270.C4D	17	-6.40041	5.02097	12662	4866	1.43	16.75	G2M	0.466189	1.1198	6200	3531
exp1.C4_TACTTACAGGTGCTAG	i8270	exp1.C4	C4V	i8270.C4V	1	-9.91279	4.84369	9974	4167	2.59	25.36	G1	-0.057113	-0.083028	6520	3901
exp1.C4_GGATGTTGTTCTCACC	i07	exp1.C4	C4V	i07.C4V	0	4.50092	3.07536	3878	2246	2.78	10.25	S	0.103474	-0.109492	4740	2232
exp1.C4_TAACTTCGTGAGGAAA	i8270	exp1.C4	C4V	i8270.C4V	2	5.20946	-4.54097	3961	2299	1.78	12.07	G1	-0.064709	-0.081522	4733	2284
exp1.C4_CCCTCTCTCGTCCTCA	i07	exp1.C4	C4D	i07.C4D	20	2.29014	-1.49476	8777	4098	1.94	5.75	G1	-0.027991	-0.135887	6365	4003
exp1.C4_GTCATCCAGGGTATAT	i07	exp1.C4	C4V	i07.C4V	1	-8.81493	4.60516	4595	2555	3.05	17	G2M	0.011964	0.081592	4906	2535
exp1.C4_CCACACTTCCGTCAAA	i07	exp1.C4	C4D	i07.C4D	12	-7.68675	-3.74947	13689	4969	2.39	24.79	S	0.034965	-0.086233	6014	3261
exp1.C4_CTTAGGATCCGAGCTG	i01	exp1.C4	C4D	i01.C4D	12	-6.87044	-5.24423	12482	5205	3.66	14.27	G1	-0.070274	-0.093977	6393	3957
exp1.C4_TATCCTAGTCAACATC	i8270	exp1.C4	C4V	i8270.C4V	0	5.24715	3.08762	3439	2174	2.99	14.78	G1	-0.087947	-0.021439	4611	2159
exp1.C4_CAACGATAGGCGTCCT	i07	exp1.C4	C4V	i07.C4V	0	6.90606	3.15257	6281	3180	2.69	9.87	G1	-0.11505	-0.105909	6009	3158
exp1.C4_TACCCACCATAGACTC	i01	exp1.C4	C4D	i01.C4D	1	-7.70848	7.19649	4628	2800	2.72	16.06	S	0.270588	0.131819	4860	2780
exp1.C4_TAAGCCACATCTCATT	i01	exp1.C4	C4D	i01.C4D	21	-5.86854	-5.585	11667	4825	1.88	33.13	S	0.145828	-0.096133	6380	3829
exp1.C4_TAAGCGTTCATATGGC	i07	exp1.C4	C4V	i07.C4V	23	-4.54547	4.36062	11469	4522	4.5	23.24	S	0.438225	0.029517	6416	3702
exp1.C4_TCAGGGCAGACGCTCC	i01	exp1.C4	C4D	i01.C4D	3	2.50312	-6.90933	8541	3896	2.64	9.24	G1	-0.089002	-0.126322	6332	3837
exp1.C4_TGCAGGCCAAACAGGC	i8270	exp1.C4	C4D	i8270.C4D	1	-9.4805	5.22236	3535	2247	2.6	11.56	S	0.217568	-0.10751	4613	2237
exp1.C4_GTGAGGAAGACATATG	i8270	exp1.C4	C4D	i8270.C4D	19	2.45452	6.83741	5970	2966	0.86	10.59	G1	-0.045299	-0.063076	5834	2940
exp1.C4_AATCGTGTCTTGATTC	i07	exp1.C4	C4V	i07.C4V	0	3.72312	3.71509	3801	2095	3.65	16.56	G1	-0.027174	-0.064325	4764	2083
exp1.C4_GAACGTTTCCGGACTG	i8270	exp1.C4	C4D	i8270.C4D	0	4.89	2.52045	2720	1672	1.29	19.18	G1	-0.080007	-0.044955	5074	1676
exp1.C4_GTTCCGTTCCGAAGGA	i01	exp1.C4	C4V	i01.C4V	2	3.92104	-3.16887	6018	3224	3.78	12.55	G1	-0.063977	-0.115521	5882	3198
exp1.C4_ATACCGATCACGACTA	i01	exp1.C4	C4D	i01.C4D	10	3.47708	7.21881	12853	5015	2.48	11.66	G1	-0.093906	-0.127515	6136	3601
exp1.C4_GCTACCTGTGATTGGG	i8270	exp1.C4	C4V	i8270.C4V	20	1.46637	0.0593631	7934	3543	1.26	14.24	G1	-0.070478	-0.083787	6307	3527
exp1.C4_AGTGCCGTCTCAATCT	i07	exp1.C4	C4V	i07.C4V	0	4.72305	3.6763	6136	2888	1.37	32.39	G1	-0.112786	-0.054006	5913	2874
exp1.C4_ACACTGAGTTATGGTC	i8270	exp1.C4	C4V	i8270.C4V	0	4.4371	3.69329	5383	2659	2.99	22.72	G1	-0.099963	-0.090594	5375	2639
exp1.C4_AGGGTTTCAAGGAGTC	i07	exp1.C4	C4V	i07.C4V	11	2.59977	2.18972	8295	3793	2.8	24.38	G1	-0.046926	-0.116416	6335	3758
exp1.C4_TGGATGTAGCCTGAAG	i07	exp1.C4	C4V	i07.C4V	5	4.92886	2.14096	4325	2416	2.63	10.56	G1	-0.076968	-0.038877	4828	2394
exp1.C4_CACCGTTCACCTGAAT	i07	exp1.C4	C4V	i07.C4V	10	2.05872	6.01428	6894	3553	3.95	13.85	G1	-0.084695	-0.082801	6262	3529
exp1.C4_CCGCAAGAGCAACTCT	i01	exp1.C4	C4D	i01.C4D	21	-5.86396	-7.58604	17501	5839	2.78	26.7	G1	-0.085589	-0.105102	5322	2717
exp1.C4_GATCGTACAGGTGGAT	i01	exp1.C4	C4V	i01.C4V	15	5.89981	-0.964161	3843	2469	2.01	9.03	G1	-0.057575	-0.051776	4632	2437
exp1.C4_ACGTCCTTCAACCTCC	i8270	exp1.C4	C4V	i8270.C4V	20	1.63934	0.575495	1975	1258	1.19	20.37	G2M	-0.056824	0.019964	4388	1369
exp1.C4_CCACAAAGTTCGTACA	i8270	exp1.C4	C4V	i8270.C4V	0	3.78413	3.01849	5010	2517	2.81	17.99	G1	-0.062862	-0.092451	5137	2496
exp1.C4_CAACCAATCGAGAAGC	i8270	exp1.C4	C4V	i8270.C4V	5	6.68854	1.27199	3387	1983	4.08	11.16	G1	-0.060547	-0.064637	4702	1974
exp1.C4_AGTCAACGTGAGCAGT	i07	exp1.C4	C4D	i07.C4D	9	-0.488366	-3.78317	5954	2912	2.69	11.68	G1	-0.081938	-0.108921	5808	2886
exp1.C4_CAACGGCCACTGCTTC	i8270	exp1.C4	C4V	i8270.C4V	1	-9.84816	4.74529	7645	3503	2.32	14.55	S	0.249245	0.023469	6355	3483
exp1.C4_TTAGGGTTCTGTAAGC	i8270	exp1.C4	C4V	i8270.C4V	2	5.51908	-2.78972	4311	2547	1.44	4.79	G1	-0.092314	-0.025227	4755	2518
exp1.C4_GACTCAACATGGCTAT	i8270	exp1.C4	C4V	i8270.C4V	0	2.03394	3.73464	5804	2906	2.73	23.57	G1	-0.05385	-0.145455	5735	2892
exp1.C4_TGATTCTAGTCATGAA	i8270	exp1.C4	C4V	i8270.C4V	5	7.60939	0.0492506	4668	2663	2.23	6.31	G1	-0.078791	-0.097182	4907	2643
exp1.C4_GCCGTGATCCATACTT	i8270	exp1.C4	C4D	i8270.C4D	1	-8.1712	6.03993	3834	2265	3.28	19.08	G1	-0.003049	-0.0289	4723	2251
exp1.C4_GTAGGAGAGGCCTTGC	i07	exp1.C4	C4V	i07.C4V	14	-4.99037	6.95229	4145	2288	4.14	18.5	G2M	0.088095	1.43766	4784	2265
exp1.C4_GGGCTACTCCGTGGTG	i07	exp1.C4	C4V	i07.C4V	1	-10.1432	5.4291	7467	3472	2.04	24.24	G1	-0.082257	-0.074489	6330	3447
exp1.C4_CCACGAGAGTTCCATG	i01	exp1.C4	C4D	i01.C4D	1	-7.95622	6.28623	10787	4096	1.37	32.89	G1	-0.04869	-0.158635	6493	3595
exp1.C4_CTGCCTACATCAGCAT	i07	exp1.C4	C4V	i07.C4V	30	-5.08222	-3.10409	6938	3672	3.6	17.53	G1	-0.016981	-0.037258	6305	3636
exp1.C4_GATCCCTCACATTCTT	i8270	exp1.C4	C4V	i8270.C4V	7	4.73565	-3.61679	4014	2359	1.26	5.15	G1	-0.058546	-0.136551	4698	2341
exp1.C4_CCAAGCGAGTGCACCC	i01	exp1.C4	C4D	i01.C4D	18	9.88784	2.8669	1929	1308	3.65	14.4	G1	-0.069212	-0.020465	4276	1444
exp1.C4_GAGTTACGTCTATGAC	i07	exp1.C4	C4V	i07.C4V	11	3.52871	1.6679	11497	3894	2.95	25.83	G1	-0.046511	-0.089987	6226	3081
exp1.C4_GTCTTTACACAACGAG	i8270	exp1.C4	C4V	i8270.C4V	4	-10.0173	-0.0864732	5779	2879	1.87	14.94	G1	-0.139984	-0.021752	5711	2856
exp1.C4_TAGGTACGTACTCAAC	i01	exp1.C4	C4V	i01.C4V	0	3.39324	3.99073	3615	2036	0.89	24.27	G1	-0.092873	-0.071493	4771	2031
exp1.C4_CCTCAACAGTCGTCTA	i07	exp1.C4	C4V	i07.C4V	0	1.39998	3.66233	4152	2164	1.44	16.57	S	0.011275	-0.060139	4851	2153
exp1.C4_GCTACAAAGACCACGA	i8270	exp1.C4	C4D	i8270.C4D	10	3.88674	7.85295	4145	2284	2.37	10.79	G1	-0.017466	-0.130488	4802	2275
exp1.C4_GCTGAATGTACCGTGC	i8270	exp1.C4	C4V	i8270.C4V	12	-7.88645	-2.12013	9594	4307	0.98	7.34	G1	-0.090503	-0.039272	6544	4060
exp1.C4_CATGCAATCCCTTGTG	i01	exp1.C4	C4D	i01.C4D	4	-10.0901	-0.319572	12968	4699	2.88	26.79	G1	-0.034902	-0.101558	6133	3270
exp1.C4_ACGATCATCCGAGAAG	i8270	exp1.C4	C4D	i8270.C4D	1	-5.73653	5.97092	6544	3194	2.63	23.18	S	0.926554	0.286617	6125	3176
exp1.C4_GACCTTCGTACTAACC	i01	exp1.C4	C4D	i01.C4D	5	7.41341	-2.92981	9921	4421	2.94	7.92	G1	-0.007582	-0.058602	6564	4139
exp1.C4_CACAGATCAGGTCAGA	i01	exp1.C4	C4D	i01.C4D	1	-7.34119	6.27169	12260	4774	2.2	23.04	S	0.422594	-0.025694	6342	3660
exp1.C4_GGGTATTGTATGCAAA	i07	exp1.C4	C4V	i07.C4V	3	2.85526	-5.54496	5415	3015	1.9	8.61	G1	-0.076133	-0.050134	5397	2991
exp1.C4_GTTATGGAGCCTAACT	i01	exp1.C4	C4V	i01.C4V	0	4.72453	4.14205	3994	2207	2.89	16.87	S	0.030751	-0.038019	4801	2193
exp1.C4_GACCAATAGGTCACAG	i01	exp1.C4	C4V	i01.C4V	23	-3.66667	4.27084	6091	3346	0.59	7.93	S	0.651867	0.170233	5956	3314
exp1.C4_GTAGGAGAGATGAACT	i07	exp1.C4	C4V	i07.C4V	11	2.97934	1.97757	17236	6207	4.33	20.8	G1	-0.040652	-0.128743	5222	2943
exp1.C4_TGGAGGACATATGCGT	i8270	exp1.C4	C4V	i8270.C4V	0	3.43401	3.75907	8844	3818	2.55	15.63	G1	-0.067673	-0.10883	6345	3747
exp1.C4_TGTTACTGTGTCATCA	i07	exp1.C4	C4V	i07.C4V	1	-10.5093	5.96396	17307	5536	5.22	23.07	G1	-0.102962	-0.068557	5379	2657
exp1.C4_ATTCAGGAGAAGATCT	i8270	exp1.C4	C4V	i8270.C4V	1	-9.4139	4.67869	5853	3010	3.4	19.99	G2M	-0.020206	1.45478	5771	2984
exp1.C4_GTATTTCCAACGGGTA	i8270	exp1.C4	C4V	i8270.C4V	1	-10.237	5.00055	6180	3084	2.04	23.7	G2M	-0.002617	0.040054	5956	3059
exp1.C4_GACATCAGTTCCATTT	i8270	exp1.C4	C4V	i8270.C4V	20	2.40218	-1.84664	12409	3601	0.32	0.69	G1	-0.150905	-0.146196	6545	2726
exp1.C4_CCGATGGGTACCGGCT	i01	exp1.C4	C4D	i01.C4D	0	4.86698	2.79469	3750	1928	3.78	25.37	S	0.028167	-0.090016	4802	1925
exp1.C4_GGTGAAGGTCTGCGCA	i07	exp1.C4	C4V	i07.C4V	0	3.59185	3.5602	3006	1727	2.78	27.04	G1	-0.00363	-0.105096	4895	1720
exp1.C4_AAGAACAGTTTGCCGG	i01	exp1.C4	C4V	i01.C4V	0	3.98632	3.21281	4216	2038	1.71	25.55	G1	-0.05499	-0.050338	4917	2027
exp1.C4_TAGAGTCTCTGCGAGC	i01	exp1.C4	C4D	i01.C4D	17	-8.01304	4.87407	9133	4026	1.89	21.23	G2M	0.243888	0.665619	6429	3920
exp1.C4_GAAGCGACACTCCCTA	i01	exp1.C4	C4V	i01.C4V	0	5.30472	2.3345	5374	2533	1.67	28.07	G1	-0.033442	-0.076107	5390	2529
exp1.C4_GTTGCGGAGACATGCG	i07	exp1.C4	C4V	i07.C4V	23	-2.96702	5.02309	7073	3356	1.22	13.54	G2M	0.400134	0.877525	6265	3332
exp1.C4_CTGGACGTCGACATAC	i8270	exp1.C4	C4V	i8270.C4V	11	3.12516	0.75236	6530	3072	3.62	13.98	G1	-0.040145	-0.136196	6082	3058
exp1.C4_GAAGGACCAAGGGTCA	i07	exp1.C4	C4D	i07.C4D	4	-10.7534	-0.366327	8622	3351	5.63	25.63	G1	-0.065805	-0.071009	6308	3295
exp1.C4_AACACACCAATCTCTT	i01	exp1.C4	C4D	i01.C4D	21	-5.7076	-7.00396	10602	4598	1.68	18.58	G1	-0.119466	-0.065963	6626	4095
exp1.C4_TGCATCCCAGAGGCAT	i01	exp1.C4	C4V	i01.C4V	14	-4.239	6.66706	8570	3800	2.34	19.79	G2M	0.233922	0.838863	6372	3758
exp1.C4_CGCCAGATCAAGGTGG	i01	exp1.C4	C4D	i01.C4D	12	-8.06765	-3.3725	25481	6797	4.25	24.02	G1	-0.054435	-0.073465	5767	3080
exp1.C4_TTTACCAAGTCATCCA	i01	exp1.C4	C4V	i01.C4V	0	4.27778	3.87018	3593	1966	2.85	18.88	G1	-0.065079	-0.150045	4748	1953
exp1.C4_GGGTATTTCTGCCCTA	i8270	exp1.C4	C4V	i8270.C4V	12	-7.90685	-1.77665	4353	2497	0.2	5.24	G1	-0.053406	-0.079518	4766	2470
exp1.C4_TTGTGGAGTGTACGCC	i8270	exp1.C4	C4V	i8270.C4V	22	-10.9449	-6.55196	9834	4045	3.45	26.18	G1	-0.081061	-0.084691	6531	3822
exp1.C4_GTTATGGTCACCCATC	i07	exp1.C4	C4V	i07.C4V	11	3.84474	1.39075	5101	2552	2.99	18.86	G1	-0.127958	-0.129281	5194	2529
exp1.C4_CCATAAGCATACGCAT	i01	exp1.C4	C4V	i01.C4V	0	4.41903	2.23615	6243	3189	2.91	13.72	G1	-0.041337	-0.135158	5983	3161
exp1.C4_CGTGTCTTCCGATCGG	i01	exp1.C4	C4D	i01.C4D	21	-5.98795	-7.56933	8467	3938	2.88	18.89	G2M	0.04955	1.28869	6436	3888
exp1.C4_GTAAGTCTCTCGACGG	i01	exp1.C4	C4V	i01.C4V	0	2.45069	3.5123	5436	2639	2.89	25.34	G1	-0.068825	-0.089156	5433	2630
exp1.C4_GGGACTCAGGTTCTAC	i01	exp1.C4	C4V	i01.C4V	0	4.92938	4.03621	4365	2457	1.12	25.8	G1	-0.109446	-0.09704	4839	2449
exp1.C4_ACGTAACTCGAACGCC	i8270	exp1.C4	C4D	i8270.C4D	12	-7.87599	-7.95388	7585	3422	4.28	35.85	G1	-0.100478	-0.120897	6328	3388
exp1.C4_GAAGGGTCATCAGTGT	i01	exp1.C4	C4D	i01.C4D	1	-7.59628	6.90917	9300	4159	1.74	31.54	S	0.403757	-0.065429	6464	3995
exp1.C4_GACTATGGTACGACTT	i8270	exp1.C4	C4V	i8270.C4V	15	4.9474	-0.600505	7266	3452	1.53	16.17	G1	-0.097029	-0.163339	6294	3425
exp1.C4_AACCATGGTTCCGTTC	i8270	exp1.C4	C4V	i8270.C4V	24	3.20317	-2.34239	5317	2795	1.73	10.59	G1	-0.07609	-0.11026	5319	2775
exp1.C4_AGGACGACAACGGCTC	i01	exp1.C4	C4V	i01.C4V	1	-7.45818	4.90027	3894	2394	2.24	15.29	S	0.143851	-0.030895	4695	2378
exp1.C4_CGGCAGTAGTCCCGGT	i07	exp1.C4	C4V	i07.C4V	17	-8.7588	4.6276	5715	2965	3.16	20.37	G2M	-0.04097	0.251347	5657	2933
exp1.C4_CGGACACAGTCTAGCT	i01	exp1.C4	C4V	i01.C4V	0	4.97153	3.94819	4446	2658	1.96	27.34	S	0.025325	-0.091824	4804	2641
exp1.C4_CCTCAGTTCATTACTC	i8270	exp1.C4	C4V	i8270.C4V	0	5.21946	1.40388	11836	4595	2.66	11.68	G1	-0.08927	-0.081411	6296	3635
exp1.C4_GCCAACGTCAATGTCG	i01	exp1.C4	C4V	i01.C4V	1	-6.47101	5.31981	10308	4464	4.1	26.33	S	0.767371	0.236748	6657	4104
exp1.C4_TCCCATGTCTTGCGCT	i07	exp1.C4	C4V	i07.C4V	1	-10.3485	5.87352	6035	3150	2.11	18.47	G1	-0.103346	-0.046396	5884	3118
exp1.C4_TGGGAAGAGCATGATA	i8270	exp1.C4	C4V	i8270.C4V	22	-8.69013	-0.479599	6263	3024	1.53	14.57	G1	-0.050775	-0.028732	5992	3012
exp1.C4_TCACATTTCGCAATGT	i07	exp1.C4	C4V	i07.C4V	11	3.04617	2.02039	7584	3379	2.73	19.17	G1	-0.050089	-0.077946	6295	3355
exp1.C4_GATTGGTTCCCATGGG	i07	exp1.C4	C4V	i07.C4V	30	-5.09652	-3.13451	5927	3142	3.76	27.4	G1	-0.047872	-0.045909	5812	3111
exp1.C4_CCACAAATCTGCGGCA	i8270	exp1.C4	C4D	i8270.C4D	19	0.593656	5.22796	7007	3227	2.23	22.59	G1	-0.071947	-0.117106	6202	3209
exp1.C4_TTACCATCAATGCAAA	i8270	exp1.C4	C4V	i8270.C4V	31	2.20101	-2.23697	10996	4701	1.79	15.46	G1	-0.042835	-0.1779	6498	4055
exp1.C4_CACCGTTTCTGCACCT	i07	exp1.C4	C4V	i07.C4V	1	-9.95046	5.09552	4447	2004	2.67	44.84	G1	-0.048219	-0.052958	4977	1994
exp1.C4_GAACGTTTCTAAGCCA	i8270	exp1.C4	C4D	i8270.C4D	10	4.65358	8.41721	6549	3216	1.8	11.28	G1	-0.020937	-0.154513	6127	3189
exp1.C4_AAGCCATGTTGTGCAT	i01	exp1.C4	C4V	i01.C4V	1	-9.6046	4.49001	5309	2913	1.48	24.23	G1	-0.070691	-0.088228	5306	2885
exp1.C4_TGATCAGGTGCACATT	i01	exp1.C4	C4V	i01.C4V	23	-3.51148	4.26161	12956	5280	4.39	20.88	S	0.836166	0.339515	6237	3844
exp1.C4_AAGGTAAGTACTCGAT	i8270	exp1.C4	C4V	i8270.C4V	12	-7.74475	-2.21584	7920	3815	2.62	11.17	G1	-0.004989	-0.083561	6386	3770
exp1.C4_GCAGTTAGTCGCATCG	i07	exp1.C4	C4V	i07.C4V	17	-6.3021	3.91296	17658	5390	2.97	22.38	G2M	0.096225	1.25879	5475	2554
exp1.C4_CTGTGGGTCTTTGATC	i8270	exp1.C4	C4D	i8270.C4D	3	2.70706	-9.61284	11745	4854	2.27	13.81	G1	-0.100197	-0.119593	6321	3850
exp1.C4_CGCGTGATCCCGAGAC	i01	exp1.C4	C4V	i01.C4V	17	-6.89028	3.29172	13831	4919	3.09	16.18	G2M	0.179536	0.970188	5941	3120
exp1.C4_CCTGTTGTCTAGTGTG	i01	exp1.C4	C4D	i01.C4D	14	-4.20312	7.49645	7190	3333	1.94	26.78	G2M	0.324966	0.599885	6277	3307
exp1.C4_AACCAACGTGCGTGCT	i8270	exp1.C4	C4V	i8270.C4V	12	-7.86808	-1.9939	8049	3862	1.75	14.76	G1	-0.066088	-0.104331	6366	3820
exp1.C4_TTTCACATCATCACAG	i8270	exp1.C4	C4V	i8270.C4V	4	-8.14215	0.0585619	11707	5009	1.53	6.76	G1	-0.106913	-0.101089	6457	4048
exp1.C4_GATTCTTCAGCGACCT	i8270	exp1.C4	C4V	i8270.C4V	20	1.27567	0.0932727	4743	2630	2.59	12.65	G1	-0.030402	-0.093065	4951	2608
exp1.C4_ATTCCATAGTCATGCT	i07	exp1.C4	C4D	i07.C4D	4	-10.2841	0.0576754	21637	5399	4.74	14.46	G1	-0.133838	-0.011213	5837	2493
exp1.C4_CCAATGAAGGCTGTAG	i07	exp1.C4	C4V	i07.C4V	0	6.84436	2.63192	10301	4360	3.46	14.13	G1	-0.010135	-0.005056	6570	4010
exp1.C4_TGACGCGTCGCCAATA	i07	exp1.C4	C4D	i07.C4D	11	3.77526	1.49512	3410	1889	5.43	12.62	G1	-0.082598	-0.049831	4749	1879
exp1.C4_ACATGCAGTCGCTCGA	i8270	exp1.C4	C4V	i8270.C4V	4	-8.64362	0.0396351	3485	1947	6.3	24.43	S	0.025912	-0.1079	4657	1927
exp1.C4_AGGGTTTGTACAGTCT	i01	exp1.C4	C4D	i01.C4D	17	-6.53459	4.02417	13972	4723	1.96	22.71	G2M	0.094217	1.42833	5940	2929
exp1.C4_TTGTGTTGTCTGTGCG	i07	exp1.C4	C4V	i07.C4V	0	6.34713	1.97671	3673	2210	3.65	16.55	G1	-0.023732	-0.136197	4686	2197
exp1.C4_CCTCCAACACGAGAAC	i8270	exp1.C4	C4V	i8270.C4V	0	6.78933	1.80284	15931	5692	1.22	4.96	G1	-0.024158	-0.16338	5511	2998
exp1.C4_CAGATTGTCTTTCCGG	i07	exp1.C4	C4V	i07.C4V	1	-10.5905	5.6973	8045	3492	2.54	16.11	G1	-0.04999	-0.141615	6322	3460
exp1.C4_ACACCAAGTTGGGCCT	i8270	exp1.C4	C4V	i8270.C4V	1	-10.2088	4.75796	6288	3199	1.23	15.66	G1	-0.148428	-0.064365	6039	3187
exp1.C4_CACATGAAGGTCGCCT	i01	exp1.C4	C4V	i01.C4V	0	5.05068	2.09443	4634	2475	2.11	14.38	G1	-0.106023	-0.104713	4949	2463
exp1.C4_ATGATCGAGAACAGGA	i8270	exp1.C4	C4V	i8270.C4V	0	4.65226	3.95888	3336	1980	2.66	18.85	G1	-0.089248	-0.167606	4725	1972
exp1.C4_AGCGATTGTCAAAGTA	i07	exp1.C4	C4D	i07.C4D	7	9.34217	-4.26607	6017	3144	2.05	10.32	G1	-0.099545	-0.057008	5862	3117
exp1.C4_TGATCAGCAGAACGCA	i07	exp1.C4	C4D	i07.C4D	7	9.25896	-4.80455	10589	4486	2.17	8.42	G1	-0.008072	-0.081148	6494	3970
exp1.C4_CGAGAAGAGCACACCC	i07	exp1.C4	C4V	i07.C4V	0	4.27295	2.69631	2789	1756	2.86	7.58	S	0.085723	-0.110889	4986	1753
exp1.C4_TGTTGAGAGTTGCCCG	i01	exp1.C4	C4D	i01.C4D	10	3.22663	5.83254	8735	3728	5	8.82	G1	-0.077359	-0.045236	6301	3685
exp1.C4_TCAGCCTTCCTATGGA	i01	exp1.C4	C4V	i01.C4V	5	7.99771	-0.727324	13562	5471	1.78	8.71	G1	-0.098054	-0.140737	6011	3637
exp1.C4_CTGCATCAGTACGAGC	i01	exp1.C4	C4V	i01.C4V	0	4.671	3.94083	19459	6495	2.07	13.95	G1	-0.049353	-0.137098	5524	3297
exp1.C4_TACCGAAAGGTAGACC	i07	exp1.C4	C4D	i07.C4D	7	7.32664	-5.07753	8275	4155	1.47	7.94	S	0.025104	-0.117676	6376	4114
exp1.C4_CACTTCGGTGTTATCG	i01	exp1.C4	C4V	i01.C4V	7	9.10372	-1.58478	8991	4372	0.45	4.96	G1	-0.100465	-0.173061	6405	4166
exp1.C4_TCCACGTTCTCTGGTC	i07	exp1.C4	C4D	i07.C4D	9	-0.70442	-2.25322	4574	2233	1.64	24.01	G1	-0.050697	-0.103026	4975	2222
exp1.C4_TGGATCACAGAATTCC	i07	exp1.C4	C4V	i07.C4V	11	1.9719	2.32159	7852	3746	0.61	6.1	G1	-0.068806	-0.019769	6345	3698
exp1.C4_TCACACCCACCTGCAG	i07	exp1.C4	C4D	i07.C4D	15	7.54238	-0.546748	6703	2916	1.08	1.35	G1	-0.123652	-0.126215	6163	2885
exp1.C4_AAGACTCAGAATACAC	i01	exp1.C4	C4D	i01.C4D	1	-7.64162	6.33566	12178	4456	3.78	28.83	S	0.211541	0.051404	6281	3382
exp1.C4_CAAAGAACAATAGTGA	i8270	exp1.C4	C4V	i8270.C4V	19	0.147573	3.64702	8432	3971	2.72	12.3	G1	-0.024826	-0.09993	6329	3897
exp1.C4_TCCATGCGTCTGTCAA	i07	exp1.C4	C4V	i07.C4V	11	2.82706	1.99388	9800	4126	3.77	17.97	G1	-0.080714	-0.130119	6529	3908
exp1.C4_GAATCACCATATGAAG	i07	exp1.C4	C4V	i07.C4V	1	-9.61154	6.2572	12027	5307	3.04	15.43	S	0.256611	-0.098713	6447	4172
exp1.C4_CAACGGCCACCTATCC	i07	exp1.C4	C4V	i07.C4V	9	0.421583	-4.90324	7488	3698	1.44	7.79	G1	-0.014739	-0.093054	6356	3669
exp1.C4_CGAAGTTTCGCTGACG	i07	exp1.C4	C4D	i07.C4D	0	3.19378	3.95332	13004	5357	2.96	9.51	G1	-0.102218	-0.146966	6185	3824
exp1.C4_ACACAGTGTTCTTCAT	i07	exp1.C4	C4V	i07.C4V	30	-5.15399	4.18503	13861	4805	5.87	25.33	S	0.425721	0.099583	5968	3072
exp1.C4_CATTGTTGTAGTCGTT	i8270	exp1.C4	C4V	i8270.C4V	22	-11.1415	-5.8111	10637	4028	5.76	36.23	G1	-0.099971	-0.099219	6535	3584
exp1.C4_GTTACGAGTCCCGCAA	i8270	exp1.C4	C4D	i8270.C4D	12	-7.66404	-5.99734	5105	2954	0.5	5.56	G1	-0.094712	-0.063042	5116	2909
exp1.C4_GCACGGTTCGAGTTGT	i07	exp1.C4	C4V	i07.C4V	0	8.4884	3.04477	16218	5292	1.88	11.95	S	0.106531	-0.157624	5653	2713
exp1.C4_AAGTGAATCGAACCTA	i8270	exp1.C4	C4D	i8270.C4D	3	1.04262	-8.48256	5889	2304	1.15	0.93	G1	-0.093791	-0.129664	5765	2279
exp1.C4_AGACCCGGTACGGTTT	i01	exp1.C4	C4V	i01.C4V	0	5.00704	2.09781	20314	6214	2.66	16.23	G1	-0.016561	-0.1282	5566	3055
exp1.C4_TCCCACAGTACATTGC	i8270	exp1.C4	C4D	i8270.C4D	2	4.17382	-1.2756	4035	2233	2.83	11.38	S	0.045592	-0.13405	4805	2226
exp1.C4_AACCAACAGTTGCGAG	i07	exp1.C4	C4V	i07.C4V	3	1.77551	-5.41963	5095	2687	2.48	16.39	G1	-0.033348	-0.110328	5175	2676
exp1.C4_GAGTTGTGTATCCTTT	i01	exp1.C4	C4V	i01.C4V	1	-5.77458	5.46428	6797	3083	1.73	36.24	S	0.463281	0.059446	6132	3055
exp1.C4_TTCCAATAGCTCACTA	i01	exp1.C4	C4V	i01.C4V	0	4.85079	4.55111	4690	2535	5.6	12.88	G1	-0.047391	-0.125999	4974	2520
exp1.C4_AAACGAATCCACAGCG	i8270	exp1.C4	C4D	i8270.C4D	28	0.605188	10.2315	7879	3440	2.48	10.75	G1	-0.016135	-0.012453	6280	3409
exp1.C4_GTAGATCAGACGATAT	i8270	exp1.C4	C4V	i8270.C4V	25	8.93167	-1.00104	2372	1433	1.97	0.74	G1	-0.126257	-0.116142	4527	1558
exp1.C4_TGCGATACAATTGCCA	i07	exp1.C4	C4V	i07.C4V	0	8.24427	3.51508	7314	2771	2.84	0.45	G1	-0.129124	-0.172507	6254	2738
exp1.C4_TCTCCGATCCGTGCGA	i8270	exp1.C4	C4V	i8270.C4V	0	5.01683	4.30995	5500	2392	1.31	1.14	G1	-0.030915	-0.155675	5480	2374
exp1.C4_TAACACGAGCTCGCAC	i8270	exp1.C4	C4V	i8270.C4V	5	8.42699	-0.023455	8040	2912	1.87	0.49	G1	-0.086771	-0.198447	6398	2848
exp1.C4_CCACCATTCTCTTGCG	i01	exp1.C4	C4V	i01.C4V	0	7.3552	2.14063	8904	4201	2.3	6.17	G1	-0.082271	-0.061672	6413	4094
exp1.C4_TGCTCCAAGACGCATG	i01	exp1.C4	C4V	i01.C4V	0	8.40946	0.427183	10524	4080	2.71	1.37	G1	-0.146088	-0.189332	6696	3641
exp1.C4_GATAGAAAGCAAGTCG	i07	exp1.C4	C4D	i07.C4D	0	6.62971	2.95711	3570	2330	4.52	4.8	G1	-0.120511	-0.061159	4601	2313
exp1.C4_CACAACACAATTGCGT	i8270	exp1.C4	C4V	i8270.C4V	22	-9.98549	-5.62166	3999	2394	4.74	1.91	G1	-0.126035	-0.150581	4615	2363
exp1.C4_ATTCTTGAGCGAGTAC	i07	exp1.C4	C4V	i07.C4V	1	-8.69991	4.97514	5030	2717	3.91	26.03	S	0.098227	-0.100107	5108	2687
exp1.C4_TCAAGCATCGATACTG	i8270	exp1.C4	C4V	i8270.C4V	7	9.16607	-1.96835	6325	3103	3.05	17.26	S	0.017654	-0.090481	6028	3088
exp1.C4_CATCCCATCTTGAACG	i07	exp1.C4	C4V	i07.C4V	10	2.33333	6.68318	7214	3639	3.81	7.71	G1	-0.158452	-0.211687	6305	3588
exp1.C4_CTCCATGTCTACTCAT	i01	exp1.C4	C4D	i01.C4D	1	-7.50702	6.3372	10178	4220	1.5	26.31	S	0.327298	-0.092138	6529	3891
exp1.C4_GCACGGTCAACGATTC	i07	exp1.C4	C4V	i07.C4V	3	0.975386	-5.56646	7309	3492	2.71	9.53	G1	-0.041746	-0.033668	6285	3461
exp1.C4_TTGCCTGGTCAATCTG	i01	exp1.C4	C4D	i01.C4D	4	-9.59478	0.45153	11936	4512	4.84	13.98	G1	-0.087337	-0.070413	6430	3560
exp1.C4_CCTACGTGTATCCCAA	i8270	exp1.C4	C4V	i8270.C4V	11	5.4172	1.34187	5814	3128	2.21	5.43	G1	-0.131496	-0.103595	5733	3097
exp1.C4_ATCGTAGCAGAACTCT	i07	exp1.C4	C4V	i07.C4V	0	4.80463	3.60923	5679	3156	2.42	7.71	S	0.013675	-0.079331	5646	3137
exp1.C4_CATGGATGTGTAAATG	i07	exp1.C4	C4V	i07.C4V	0	7.13239	2.96491	8339	3953	4.62	8.88	S	0.010294	-0.105225	6382	3909
exp1.C4_CGTCAAAAGTGAGGCT	i01	exp1.C4	C4V	i01.C4V	12	-8.10133	-4.48942	11430	5010	1.12	6.48	G1	-0.135603	-0.080232	6553	4178
exp1.C4_GTGGTTACAGGCATTT	i01	exp1.C4	C4D	i01.C4D	14	-4.57688	6.83621	10076	4097	1.91	27.48	S	0.542973	0.48314	6552	3807
exp1.C4_CACAGGCCATCGCTGG	i01	exp1.C4	C4V	i01.C4V	1	-9.55249	4.74631	9889	4461	2.22	24.22	G1	-0.142773	-0.058756	6561	4193
exp1.C4_AGCCAATCACATACTG	i07	exp1.C4	C4V	i07.C4V	30	-5.22956	-3.03152	6492	3522	2.22	15.45	G1	-0.119595	-0.15758	6155	3479
exp1.C4_GCATCTCAGCGCCCAT	i01	exp1.C4	C4V	i01.C4V	1	-5.52829	5.05253	10125	3962	1.91	28.5	S	0.700442	0.32895	6519	3681
exp1.C4_TTGCATTGTCATACCA	i8270	exp1.C4	C4V	i8270.C4V	1	-6.6847	7.0264	4501	2617	0.53	17.14	S	0.438246	0.030987	4861	2608
exp1.C4_TAGAGTCTCAAGAGGC	i07	exp1.C4	C4V	i07.C4V	1	-9.46379	5.5663	4669	2725	0.89	13.83	S	0.287054	0.039132	4892	2709
exp1.C4_GTTAGTGGTCTACAGT	i8270	exp1.C4	C4V	i8270.C4V	17	-6.81174	3.42744	7994	3506	1.33	14.64	G2M	0.163039	1.19233	6333	3477
exp1.C4_GTGCAGCCAGTTCACA	i07	exp1.C4	C4V	i07.C4V	0	7.99014	3.20677	9269	4210	3.63	10.83	G1	-0.016199	-0.088565	6473	4069
exp1.C4_TACCTGCGTATCGATC	i8270	exp1.C4	C4V	i8270.C4V	17	-2.1972	4.47553	12876	4425	1.5	13.62	G2M	0.097415	1.41506	6054	3060
exp1.C4_ATGAGTCTCGCCAGAC	i07	exp1.C4	C4V	i07.C4V	11	3.61892	1.67735	7016	3272	3.77	14.64	G1	-0.099733	-0.136924	6212	3250
exp1.C4_CCTCCTCGTGCATACT	i07	exp1.C4	C4V	i07.C4V	0	5.38884	4.3181	1825	1253	2.14	2.71	G1	-0.066782	-0.078681	4139	1552
exp1.C4_AAATGGAAGCAGCAGT	i8270	exp1.C4	C4D	i8270.C4D	19	0.690632	5.25554	7054	3369	3.12	19.62	G1	-0.093395	-0.07691	6215	3344
exp1.C4_CAGCAGCCATGGAACG	i07	exp1.C4	C4V	i07.C4V	0	-2.42236	4.69083	17995	6239	1.87	17.8	G2M	0.136966	0.500058	5435	3140
exp1.C4_GTTGTGATCGAGCTGC	i07	exp1.C4	C4V	i07.C4V	1	-6.70875	4.93104	8208	3753	2.55	23.61	S	0.492258	0.008024	6336	3714
exp1.C4_GTCATGAGTCAGATTC	i8270	exp1.C4	C4D	i8270.C4D	17	-6.52843	4.4082	11183	4350	1.05	14.16	G2M	0.073213	1.50886	6441	3624
exp1.C4_TGCTCCATCTCGCTCA	i8270	exp1.C4	C4V	i8270.C4V	12	-7.51248	0.0193292	12835	5245	2.63	13.47	G1	-0.078219	-0.124403	6238	3777
exp1.C4_ATTCAGGGTCGTGCCA	i01	exp1.C4	C4V	i01.C4V	1	-9.47713	4.82244	7790	3954	3.48	16.65	G1	-0.057585	-0.081963	6379	3925
exp1.C4_AACTTCTGTAATCAAG	i8270	exp1.C4	C4V	i8270.C4V	0	4.86882	3.48536	4446	2501	2.65	13.23	G1	-0.052571	-0.179853	4857	2480
exp1.C4_TATTGCTCACCTATCC	i01	exp1.C4	C4V	i01.C4V	1	-7.68767	1.95003	7706	3904	1.69	19.95	G1	-0.083556	-0.13128	6449	3870
exp1.C4_GATGACTTCCGTGCGA	i8270	exp1.C4	C4D	i8270.C4D	12	-7.95739	-5.60988	11966	4752	2.41	7.96	G1	-0.114279	-0.067389	6368	3652
exp1.C4_CATTGTTAGTTGGACG	i01	exp1.C4	C4V	i01.C4V	0	4.13914	3.68097	5429	2463	2.29	39.72	G1	-0.059345	-0.126859	5431	2452
exp1.C4_ATACCTTGTTAGGCCC	i8270	exp1.C4	C4V	i8270.C4V	0	5.05839	3.71729	3552	2047	2.47	20.61	G1	-0.046553	-0.137245	4735	2037
exp1.C4_CATGCGGCAGTCGGAA	i07	exp1.C4	C4V	i07.C4V	11	3.59291	1.68061	7314	3353	2.29	17.18	G1	-0.086568	-0.111594	6288	3328
exp1.C4_AGACCCGGTGCATGAG	i8270	exp1.C4	C4V	i8270.C4V	0	4.41873	3.85315	4204	2377	2.52	11.87	G1	-0.128832	-0.058992	4793	2359
exp1.C4_TACTTCAAGCTGGCTC	i8270	exp1.C4	C4V	i8270.C4V	10	5.96619	8.58433	6309	3095	1	10.14	G1	-0.115148	-0.099189	6029	3069
exp1.C4_CAAAGAACACACGGTC	i01	exp1.C4	C4D	i01.C4D	3	3.12295	-6.00617	9309	4320	1.34	12.79	G1	-0.022131	-0.085989	6482	4176
exp1.C4_GAGATGGGTAGAGTTA	i8270	exp1.C4	C4V	i8270.C4V	0	5.49181	2.02951	5986	3029	3.25	15.46	G1	-0.035589	-0.138149	5856	3010
exp1.C4_CTACATTGTAGGCAAC	i01	exp1.C4	C4D	i01.C4D	3	3.36357	-5.88971	4005	2478	1.16	4.09	G1	-0.082433	-0.086237	4700	2463
exp1.C4_CTACATTTCGTTATCT	i07	exp1.C4	C4V	i07.C4V	0	7.50676	3.45595	7766	3742	0.92	5.86	G1	-0.024884	-0.102965	6361	3703
exp1.C4_TCGCACTCAAGAAACT	i01	exp1.C4	C4V	i01.C4V	0	5.30974	1.65874	4772	2664	1.38	12.11	G2M	0.001831	0.031115	4978	2653
exp1.C4_TCACGCTTCTATTGTC	i01	exp1.C4	C4V	i01.C4V	0	4.59587	3.17558	3497	1902	2.05	24.66	G1	-0.002297	-0.103253	4732	1896
exp1.C4_GCCCGAATCTATTGTC	i07	exp1.C4	C4V	i07.C4V	0	1.17802	2.24795	4063	2362	3.3	13.85	S	0.018832	-0.123398	4739	2344
exp1.C4_GCACGTGCAATGCAAA	i8270	exp1.C4	C4V	i8270.C4V	5	6.1462	1.04332	3088	1997	1.63	9.91	G1	-0.108239	-0.01958	4737	1985
exp1.C4_ATGATCGCATCTTAGG	i07	exp1.C4	C4V	i07.C4V	1	-10.1334	5.92943	5331	3015	2.2	23.13	S	0.232281	-0.003172	5325	2997
exp1.C4_TCACATTCACAAATCC	i01	exp1.C4	C4V	i01.C4V	0	5.44624	4.01372	8923	3592	0.85	2.75	G1	-0.094834	-0.120873	6333	3459
exp1.C4_GCCATTCAGACTTCGT	i07	exp1.C4	C4V	i07.C4V	23	-4.41128	4.43695	4192	2423	0.29	7.09	S	0.382726	-0.099455	4799	2414
exp1.C4_CAGTTCCCAAAGGCAC	i07	exp1.C4	C4V	i07.C4V	0	6.95172	2.7936	5678	2933	1.7	15.72	G1	-0.111423	-0.077569	5630	2917
exp1.C4_CGGAATTCATGGAATA	i8270	exp1.C4	C4V	i8270.C4V	11	1.85908	2.61534	7410	3593	2.07	9.76	S	0.007452	-0.100501	6318	3563
exp1.C4_CATTCATGTCCATACA	i8270	exp1.C4	C4V	i8270.C4V	0	3.9734	3.92106	4936	2573	1.66	15.41	G1	-0.083125	-0.007426	5076	2559
exp1.C4_TCCGTGTGTGTTAGCT	i8270	exp1.C4	C4D	i8270.C4D	3	3.51432	-8.73397	3053	1842	1.88	14.82	G1	-0.054229	-0.091019	4838	1834
exp1.C4_TGGATCATCCTCTCGA	i8270	exp1.C4	C4V	i8270.C4V	5	7.2471	-3.39461	5180	2833	1.85	13.2	G1	-0.133236	-0.114351	5210	2811
exp1.C4_TGATTCTCAAGCCCAC	i8270	exp1.C4	C4V	i8270.C4V	31	3.07257	-3.05196	5746	3072	4.23	8.31	G1	-0.096933	-0.048551	5694	3050
exp1.C4_GAGAAATTCACTTTGT	i07	exp1.C4	C4V	i07.C4V	1	-10.5403	5.63879	7199	3690	2.7	14.56	G1	-0.061764	-0.089163	6346	3655
exp1.C4_TGGGAGAGTGGTAACG	i8270	exp1.C4	C4V	i8270.C4V	0	4.64418	3.82256	3630	2072	2.98	16.83	G1	-0.027558	-0.064342	4727	2063
exp1.C4_CCCTGATTCGGTAAGG	i8270	exp1.C4	C4V	i8270.C4V	0	4.90408	2.95335	3386	2045	2.06	18.72	G1	-0.06419	-0.07963	4683	2032
exp1.C4_TGAATCGCACTAGGCC	i01	exp1.C4	C4D	i01.C4D	21	-5.81004	-6.1923	8518	3796	3.74	25.47	G1	-0.048868	-0.118836	6358	3729
exp1.C4_GGTCTGGTCGAAGCCC	i01	exp1.C4	C4V	i01.C4V	17	-5.43732	3.55325	9616	4032	2.14	18.11	G2M	0.241125	1.22182	6538	3844
exp1.C4_AACAAAGTCTTGGCTC	i07	exp1.C4	C4D	i07.C4D	21	-5.9766	-7.94611	13868	5624	5.28	14.32	G1	-0.034526	-0.151774	5945	3586
exp1.C4_TGCGATAAGCTAGCCC	i01	exp1.C4	C4D	i01.C4D	15	5.52123	-0.608361	7216	3280	1.65	9.05	G1	-0.083634	-0.119728	6243	3258
exp1.C4_TCCATGCGTGAGATTA	i01	exp1.C4	C4V	i01.C4V	2	4.53259	-2.45716	3740	2229	3.23	21.16	G1	-0.128485	-0.065291	4683	2213
exp1.C4_TGCAGTAGTTGCATCA	i07	exp1.C4	C4V	i07.C4V	23	-2.77442	4.75001	9042	3844	1.72	9.64	G2M	0.356164	0.992578	6370	3740
exp1.C4_ATGTCCCTCGTAGAGG	i07	exp1.C4	C4V	i07.C4V	11	4.70524	0.3432	8386	3696	3.41	10.65	G1	-0.086277	-0.162925	6309	3664
exp1.C4_CTCTGGTCACAACATC	i01	exp1.C4	C4D	i01.C4D	10	5.40633	7.00363	13074	5623	3.41	10.1	G1	-0.106376	-0.179745	6228	3984
exp1.C4_ATGGAGGAGAAGCCAC	i07	exp1.C4	C4V	i07.C4V	1	-9.45774	5.05012	4699	2594	1.9	19.77	G1	-0.069762	-0.105866	4926	2572
exp1.C4_TCATTACCAGCGTTTA	i07	exp1.C4	C4V	i07.C4V	0	7.90518	3.46701	6089	3180	3.96	11.41	G1	-0.08817	-0.16344	5930	3159
exp1.C4_CCTCAGTAGAAGTATC	i8270	exp1.C4	C4V	i8270.C4V	1	-9.52168	4.78172	4584	2647	2.82	22.49	G1	-0.019771	-0.038676	4871	2622
exp1.C4_ATGACCAGTCCAAAGG	i07	exp1.C4	C4D	i07.C4D	3	2.61829	-5.77682	5327	2922	2.14	9.01	G1	-0.129873	-0.075504	5331	2905
exp1.C4_TGATTTCGTGGACTAG	i01	exp1.C4	C4V	i01.C4V	11	3.43069	1.85545	5316	2532	2.66	10.21	G1	-0.066378	-0.078946	5342	2521
exp1.C4_AGTTAGCGTCTTTATC	i01	exp1.C4	C4V	i01.C4V	11	4.87323	1.49963	4285	2467	3.13	11.48	G1	-0.08458	-0.061895	4786	2456
exp1.C4_AACAAGAAGCACTGGA	i07	exp1.C4	C4V	i07.C4V	0	4.59044	3.19565	3277	1966	2.76	19.92	S	0.003507	-0.125101	4769	1956
exp1.C4_TACGGTAGTCCGGCAT	i8270	exp1.C4	C4V	i8270.C4V	0	4.94743	3.49709	3640	2098	0.4	26.49	S	0.045316	-0.006724	4731	2094
exp1.C4_TCATGGAAGGCTGAAC	i07	exp1.C4	C4V	i07.C4V	5	8.32186	-0.428684	8998	4419	6.18	14.31	G1	-0.069823	-0.164935	6423	4296
exp1.C4_CGATGGCCATTGAAAG	i8270	exp1.C4	C4V	i8270.C4V	11	2.55354	2.51206	4841	2564	1.99	9.61	G1	-0.09013	-0.087094	5035	2557
exp1.C4_TCTACATAGAGGACTC	i01	exp1.C4	C4V	i01.C4V	0	3.13758	3.91863	7621	3456	2.98	25.98	G1	-0.037113	-0.087868	6280	3422
exp1.C4_TTGGGATGTCTAGGCC	i8270	exp1.C4	C4D	i8270.C4D	10	3.56718	6.32952	3812	2033	1.93	11.51	G1	-0.033641	-0.096413	4790	2028
exp1.C4_ACCACAATCCAGCCTT	i07	exp1.C4	C4V	i07.C4V	1	-9.79406	5.52255	5446	3009	1.34	11.01	G1	-0.108388	-0.083933	5429	2989
exp1.C4_ACTGTCCCATGACAGG	i07	exp1.C4	C4V	i07.C4V	0	5.89925	3.6316	4499	2599	4.04	10.59	G1	-0.091972	-0.025144	4857	2581
exp1.C4_CTGGCAGCATCAGCAT	i01	exp1.C4	C4D	i01.C4D	0	4.65225	3.87552	5812	2927	2.06	24.75	G1	-0.118858	-0.125369	5742	2908
exp1.C4_AGCGATTCATCCGAAT	i07	exp1.C4	C4V	i07.C4V	17	-7.49376	3.51108	7711	3583	2.15	16.01	G2M	-0.058594	1.42305	6342	3532
exp1.C4_TGGAGAGTCTGCTTAT	i8270	exp1.C4	C4D	i8270.C4D	10	5.1827	8.27793	7609	3640	2	6.54	G1	-0.03221	-0.137955	6356	3612
exp1.C4_AGAAATGTCTAGCAAC	i01	exp1.C4	C4V	i01.C4V	2	5.72938	-4.23094	2034	1490	1.31	7.16	S	0.013357	-0.138993	4386	1603
exp1.C4_ATCAGGTAGATGCAGC	i07	exp1.C4	C4V	i07.C4V	11	3.04101	2.01757	6211	2910	3.14	17.99	G1	-0.033065	-0.083767	5940	2884
exp1.C4_ACAGAAATCCCTCTAG	i07	exp1.C4	C4V	i07.C4V	7	8.00824	-4.37787	7567	3610	1.63	8.26	G1	-0.153198	-0.102122	6335	3590
exp1.C4_AGACTCAGTGGTCAAG	i8270	exp1.C4	C4V	i8270.C4V	25	-2.20459	-8.62987	11609	3468	1.03	0.79	G1	-0.092015	-0.164138	6620	2800
exp1.C4_GTGATGTGTAGGCAAC	i8270	exp1.C4	C4V	i8270.C4V	1	-10.1293	4.83185	6337	3150	2.78	20.52	G1	-0.038597	-0.061141	6029	3125
exp1.C4_CCAAGCGTCACTGTTT	i8270	exp1.C4	C4D	i8270.C4D	17	-8.04186	4.13506	5445	2911	2.18	21.32	G2M	0.064311	0.363773	5425	2892
exp1.C4_GTATTTCAGATAACGT	i01	exp1.C4	C4V	i01.C4V	0	6.27628	2.01755	4306	2356	2.38	16.91	G1	-0.114447	-0.008317	4846	2349
exp1.C4_TGGGCTGGTTAAGCAA	i07	exp1.C4	C4V	i07.C4V	11	2.84264	1.98686	5518	2925	6.59	12.54	G1	-0.071956	-0.084237	5490	2899
exp1.C4_TCAAGACCATCATGAC	i01	exp1.C4	C4D	i01.C4D	18	11.0992	2.60792	6289	3253	1.29	4.51	G1	-0.064898	-0.102135	6028	3221
exp1.C4_TGGAGAGCATGACAAA	i8270	exp1.C4	C4V	i8270.C4V	22	-11.2851	-6.06425	11668	4162	2.17	28.24	G1	-0.119996	-0.076427	6322	3279
exp1.C4_AGAACCTCAGCCTTCT	i01	exp1.C4	C4V	i01.C4V	0	4.33885	4.08704	4245	2264	1.75	20.65	G1	-0.121995	-0.067546	4851	2253
exp1.C4_GGCACGTAGACATATG	i01	exp1.C4	C4V	i01.C4V	0	4.53492	3.7255	3618	1982	1.66	20.54	G1	-0.00681	-0.145134	4737	1974
exp1.C4_GACAGCCTCCATTGGA	i01	exp1.C4	C4D	i01.C4D	3	1.85644	-6.02336	4610	2506	1.38	12.5	G1	-0.042772	-0.109029	4936	2498
exp1.C4_GCATCTCAGGCATCAG	i8270	exp1.C4	C4D	i8270.C4D	10	4.91618	7.06376	2649	1718	3.91	14.58	G1	-0.094464	-0.024252	4929	1720
exp1.C4_TATCTGTAGCTACTGT	i07	exp1.C4	C4V	i07.C4V	11	3.89132	1.43565	7667	3455	2.83	14.34	G1	-0.079445	-0.115596	6314	3431
exp1.C4_TGATGGTGTCATCTAG	i01	exp1.C4	C4D	i01.C4D	2	5.89919	-2.94159	4675	2732	2.35	5.33	G1	-0.0339	-0.066369	4918	2710
exp1.C4_GAACACTAGTTAACAG	i8270	exp1.C4	C4V	i8270.C4V	15	7.13808	-1.70963	8545	2713	1.37	0.25	G1	-0.042308	-0.182289	6332	2650
exp1.C4_CTAGACACAATGCAAA	i01	exp1.C4	C4V	i01.C4V	27	2.83929	0.305056	7985	3748	2.59	6.35	S	0.008962	-0.157991	6342	3720
exp1.C4_AACAAGAAGTATGATG	i8270	exp1.C4	C4V	i8270.C4V	0	6.126	2.2181	3873	2383	1.8	7.8	G1	-0.07552	-0.117572	4724	2369
exp1.C4_GCTCAAAGTTCGGCGT	i01	exp1.C4	C4D	i01.C4D	11	3.59938	1.93108	2439	1656	6.22	9.56	S	0.028533	-0.158429	4743	1677
exp1.C4_AGAGCAGAGTCATGAA	i07	exp1.C4	C4D	i07.C4D	3	3.18135	-6.86721	4310	2550	2.43	16.99	S	0.028389	-0.157241	4787	2534
exp1.C4_GGAATGGAGGTCGCCT	i8270	exp1.C4	C4V	i8270.C4V	5	6.74211	-2.71075	2974	1952	1.29	11.24	G1	-0.042664	-0.060322	4815	1939
exp1.C4_AGACAAAGTTCTCCCA	i8270	exp1.C4	C4V	i8270.C4V	0	4.62546	3.65678	3406	2080	2.83	4.41	G1	-0.088181	-0.057757	4627	2061
exp1.C4_TACACCCGTCTCAAGT	i07	exp1.C4	C4V	i07.C4V	1	-6.44752	5.14375	5129	2694	2.94	20.78	S	0.529616	-0.021099	5195	2689
exp1.C4_GATTCGACACTGGAAG	i01	exp1.C4	C4D	i01.C4D	17	-6.51982	4.14772	18896	5395	0.93	22.37	G2M	0.016637	1.43481	5713	2647
exp1.C4_AAAGTGAAGCATGATA	i07	exp1.C4	C4V	i07.C4V	1	-6.39671	4.52895	8909	3610	2.53	19.48	G2M	0.214598	1.58361	6362	3541
exp1.C4_GACACGCTCAAATAGG	i8270	exp1.C4	C4V	i8270.C4V	1	-8.10186	7.18096	4567	2662	1.61	24.82	S	0.148599	0.062822	4872	2643
exp1.C4_TTTCAGTAGAGAACCC	i8270	exp1.C4	C4D	i8270.C4D	17	-7.52856	3.31993	3625	1925	1.17	23.14	G2M	0.003248	0.958091	4707	1911
exp1.C4_TACATTCAGAGAGCGG	i8270	exp1.C4	C4D	i8270.C4D	10	3.49111	7.23366	4122	2256	2.66	15.39	G1	-0.10039	-0.077635	4832	2240
exp1.C4_GTGTTAGGTGGTTTGT	i8270	exp1.C4	C4V	i8270.C4V	31	3.28886	-3.26174	5343	2771	2.49	16.92	G1	-0.033875	-0.140694	5334	2745
exp1.C4_CACCAAATCTGCTGAA	i8270	exp1.C4	C4D	i8270.C4D	10	4.74556	7.45221	7320	3545	0.11	11.49	G1	-0.048059	-0.109417	6322	3524
exp1.C4_GAGTCATTCCGGTAGC	i01	exp1.C4	C4V	i01.C4V	10	4.03636	6.87453	8442	3652	2.43	16.61	G1	-0.052289	-0.091993	6291	3618
exp1.C4_AACCACAGTGATCGTT	i01	exp1.C4	C4V	i01.C4V	1	-8.2442	2.86881	6123	2996	2.03	33.32	G1	-0.043982	-0.066012	5911	2970
exp1.C4_CGAGTTATCTAACGGT	i07	exp1.C4	C4D	i07.C4D	0	7.95122	2.16696	4743	2280	1.44	0.89	G1	-0.067015	-0.096842	4957	2261
exp1.C4_TACCGGGAGTCACACT	i8270	exp1.C4	C4D	i8270.C4D	20	1.57163	-0.14064	7476	3501	2.14	7.32	G1	-0.003068	-0.123787	6321	3480
exp1.C4_TGTTTGTCAGACCAGA	i8270	exp1.C4	C4D	i8270.C4D	3	3.24854	-9.24015	2925	1808	1.86	10.33	S	0.025465	-0.063198	4889	1795
exp1.C4_ATGGGTTGTGCCTTTC	i07	exp1.C4	C4D	i07.C4D	1	-6.10175	6.32838	5981	3136	1.71	28.74	S	0.84798	0.271373	5847	3107
exp1.C4_AAATGGAGTTACACAC	i07	exp1.C4	C4D	i07.C4D	20	0.946197	-1.28781	9005	4074	2.51	8.85	G1	-0.138484	-0.061057	6398	3964
exp1.C4_ATTGTTCGTAGCGTAG	i8270	exp1.C4	C4D	i8270.C4D	9	-0.287289	-4.16449	2872	1674	2.85	10.2	S	0.022591	-0.104697	4968	1669
exp1.C4_AGTGATCGTCACTACA	i8270	exp1.C4	C4D	i8270.C4D	10	3.7365	6.72552	4836	2452	1.53	16.1	G2M	-0.024942	0.010275	5049	2438
exp1.C4_GAGGCAATCCTAGCGG	i01	exp1.C4	C4D	i01.C4D	10	4.95129	6.77591	13879	5157	2.62	17.27	G1	-0.102148	-0.111352	5814	3215
exp1.C4_CCCATTGGTCCCTCAT	i8270	exp1.C4	C4V	i8270.C4V	25	-1.88278	-6.98873	3398	2112	2.99	11.57	G1	-0.01262	-0.055281	4635	2105
exp1.C4_TGTTCATAGCCTATCA	i07	exp1.C4	C4V	i07.C4V	0	0.506077	3.48777	4941	2409	2.49	18.03	S	0.003948	-0.020659	5117	2397
exp1.C4_AAACCCAGTATGGTAA	i01	exp1.C4	C4D	i01.C4D	1	-6.6909	6.14067	19579	5861	1.43	24.17	G2M	0.136493	0.708671	5666	2865
exp1.C4_CCTTTGGTCCACTGGG	i8270	exp1.C4	C4V	i8270.C4V	0	2.8078	3.78043	6691	3288	2.13	14.52	S	0.073162	-0.087073	6172	3273
exp1.C4_ACGGTTATCGGAGCAA	i8270	exp1.C4	C4D	i8270.C4D	11	2.90637	-5.48829	2045	1420	0.66	9.65	G2M	-0.083603	0.002205	4369	1510
exp1.C4_GTGTGGCCAATTCACG	i07	exp1.C4	C4V	i07.C4V	11	3.00676	2.01909	5629	2979	5.32	13.59	G1	-0.113223	-0.177845	5588	2951
exp1.C4_GAGTGAGCATGATAGA	i8270	exp1.C4	C4V	i8270.C4V	0	4.83065	3.30656	3149	1844	3.54	24.14	S	0.003468	-0.103967	4831	1835
exp1.C4_TCATGAGTCCATAGAC	i8270	exp1.C4	C4D	i8270.C4D	7	5.86404	-3.9549	9972	4249	1.48	18.56	G1	-0.101641	-0.091797	6552	3975
exp1.C4_TTGACCCCAGCACAGA	i01	exp1.C4	C4D	i01.C4D	27	2.91331	0.580774	9259	4077	2.36	11.61	G1	-0.100054	-0.096108	6433	3956
exp1.C4_TGACAGTGTTCCCACT	i07	exp1.C4	C4D	i07.C4D	3	2.94717	-7.01818	6531	2989	1.66	15.4	G1	-0.08506	-0.09218	6072	2975
exp1.C4_GGTGATTAGCGTGTTT	i8270	exp1.C4	C4V	i8270.C4V	25	4.51002	-1.04676	5422	2821	2.7	9.24	G1	-0.074925	-0.189568	5417	2810
exp1.C4_CACTGTCCAAGAGTTA	i07	exp1.C4	C4D	i07.C4D	7	5.91718	-3.05247	6776	3423	2.67	14.01	G1	-0.028956	-0.092994	6204	3404
exp1.C4_AAGTTCGAGTAAGGGA	i07	exp1.C4	C4V	i07.C4V	30	-4.90129	-3.18896	5786	2860	1.8	33.28	G1	-0.082179	-0.10333	5695	2827
exp1.C4_TGGTGATGTATCCTCC	i8270	exp1.C4	C4D	i8270.C4D	10	5.69964	7.50729	22581	6554	1.63	11.18	G1	-0.118724	-0.128407	5695	3066
exp1.C4_AGTCATGAGAGTGTTA	i8270	exp1.C4	C4D	i8270.C4D	1	-10.2014	5.05316	4379	2528	2.94	19.56	G1	-0.101473	-0.043165	4790	2506
exp1.C4_GAAGCCCAGAGAGCCT	i01	exp1.C4	C4D	i01.C4D	7	8.61926	-4.65948	5653	3018	1.55	7.32	S	0.04914	-0.065666	5607	2992
exp1.C4_GGTTGTATCATCTGTT	i07	exp1.C4	C4V	i07.C4V	0	6.55045	2.16939	8300	3943	3.16	13.26	G2M	-0.064356	0.013484	6354	3898
exp1.C4_AGGTAGGGTAAGTTAG	i01	exp1.C4	C4V	i01.C4V	0	4.79894	3.86008	2187	1510	1.01	10.59	G1	-0.086673	-0.134252	4494	1561
exp1.C4_AGCGTCGGTGGTTTGT	i07	exp1.C4	C4V	i07.C4V	17	-8.74814	4.59712	2198	1494	4.14	19.32	G2M	0.036479	0.355108	4476	1570
exp1.C4_AAGATAGGTTTCGCTC	i8270	exp1.C4	C4V	i8270.C4V	1	-8.00982	2.26733	4407	2307	3.87	34.85	G1	-0.033944	-0.040752	4881	2293
exp1.C4_CTCTCGACATCCGGCA	i07	exp1.C4	C4V	i07.C4V	11	3.51274	1.81025	10301	4177	3.14	11.25	G1	-0.06601	-0.1084	6517	3827
exp1.C4_AGACCCGTCTCATGCC	i07	exp1.C4	C4V	i07.C4V	1	-9.13108	4.74115	5740	2820	2.33	29.71	S	0.015139	-0.059516	5677	2792
exp1.C4_TAAGCGTTCGAGAATA	i01	exp1.C4	C4D	i01.C4D	21	-7.00675	-8.79012	10202	4008	5.08	26	G1	-0.059072	-0.091236	6564	3675
exp1.C4_TCGCTCAAGATTAGAC	i8270	exp1.C4	C4D	i8270.C4D	0	5.26067	2.00903	3964	2158	3.62	23.6	G1	-0.027355	-0.140524	4810	2149
exp1.C4_CTCATCGAGTTGGAGC	i8270	exp1.C4	C4V	i8270.C4V	0	1.92597	3.68071	6732	3222	3.68	19.85	G1	-0.001819	-0.025265	6181	3200
exp1.C4_TAGGTACCAATAGGAT	i8270	exp1.C4	C4V	i8270.C4V	0	6.40214	2.11044	9383	4224	1.22	8.48	G1	-0.019859	-0.145476	6490	4075
exp1.C4_GATCCCTAGTCACTGT	i01	exp1.C4	C4V	i01.C4V	30	-5.17767	4.43216	13052	4842	2.29	18.05	G2M	0.168218	1.36571	6102	3312
exp1.C4_AGTAGTCGTACCCAGC	i01	exp1.C4	C4D	i01.C4D	18	9.48635	2.05064	8839	3870	5.77	9.43	G1	-0.056051	-0.091753	6374	3807
exp1.C4_GACGCTGAGACGGAAA	i07	exp1.C4	C4V	i07.C4V	0	3.74311	2.09538	7969	3663	0.36	2.88	G1	-0.103926	-0.138941	6442	3628
exp1.C4_AGGAAATTCTTACACT	i01	exp1.C4	C4V	i01.C4V	1	-5.96068	4.94097	11017	4670	2.21	24.37	S	0.672334	0.045104	6529	4017
exp1.C4_CGTTGGGGTTACGGAG	i01	exp1.C4	C4D	i01.C4D	17	-2.34284	4.81378	10383	4261	1.7	18.96	G2M	0.156083	1.24029	6562	3866
exp1.C4_CGCATAAGTTCTCACC	i8270	exp1.C4	C4V	i8270.C4V	5	7.15698	1.17418	5349	2701	2.36	10.48	G1	-0.029868	-0.126522	5352	2685
exp1.C4_CGGGACTAGGCAGCTA	i01	exp1.C4	C4V	i01.C4V	11	2.92385	-5.11977	5815	2825	2.66	13.4	G2M	0.034051	0.112835	5741	2815
exp1.C4_ACCTGAAAGGTGGGTT	i07	exp1.C4	C4V	i07.C4V	1	-10.6324	5.66759	9898	3704	1.49	28.17	G1	-0.049419	-0.077932	6440	3461
exp1.C4_AGGACTTGTTAAGCAA	i8270	exp1.C4	C4V	i8270.C4V	15	3.66745	-0.762377	5997	2831	2.27	16.76	G1	-0.109728	-0.116989	5839	2815
exp1.C4_CATTCTAGTACGATGG	i8270	exp1.C4	C4V	i8270.C4V	0	6.26194	1.79036	7007	3380	1.27	14.87	S	0.02133	-0.106493	6234	3367
exp1.C4_CAAAGAAAGGGCAGTT	i07	exp1.C4	C4V	i07.C4V	29	-10.2356	7.33432	17605	5402	0.94	3.58	G1	-0.103645	-0.231368	5854	2666
exp1.C4_CATGCAAAGGATTTCC	i8270	exp1.C4	C4V	i8270.C4V	5	8.22253	-3.40302	6108	3235	1.91	8.95	G1	-0.133991	-0.02788	5926	3204
exp1.C4_GGTAACTCAACACAGG	i01	exp1.C4	C4V	i01.C4V	30	-5.24398	-3.09328	5876	3078	2.03	23.78	G1	-0.11546	-0.075961	5777	3047
exp1.C4_AACCACAAGCGCCTAC	i01	exp1.C4	C4V	i01.C4V	11	2.92014	2.04048	5166	2602	2.44	18.65	G1	-0.019491	-0.069217	5233	2588
exp1.C4_TTCGATTTCTTGGAAC	i07	exp1.C4	C4V	i07.C4V	0	4.1593	3.73326	3255	1882	2.66	25.79	G1	-0.008772	-0.032757	4802	1873
exp1.C4_TCATCATTCTTTGCGC	i8270	exp1.C4	C4V	i8270.C4V	4	-7.49808	0.158034	8597	3894	1.12	19.83	G1	-0.107825	-0.075967	6344	3850
exp1.C4_AGGATCTGTAGTTCCA	i01	exp1.C4	C4V	i01.C4V	30	-5.30211	-2.93669	5784	3222	2.74	17.7	G1	-0.036014	-0.065025	5717	3192
exp1.C4_AAAGAACGTTCGAACT	i8270	exp1.C4	C4V	i8270.C4V	1	-6.72875	5.12854	6137	3276	1.82	22.54	S	0.467055	0.141642	5960	3248
exp1.C4_CAATCGACATTGACAC	i01	exp1.C4	C4D	i01.C4D	1	-8.39926	6.45409	10248	4426	2.51	24.79	S	0.039107	-0.055222	6594	4062
exp1.C4_CACTGTCTCCAAGCCG	i01	exp1.C4	C4V	i01.C4V	0	2.12286	3.69809	3061	1939	1.48	11.51	G1	-0.055491	-0.059837	4841	1923
exp1.C4_ATCCCTGCAAAGCAAT	i8270	exp1.C4	C4D	i8270.C4D	14	-3.71706	6.08852	10567	4149	2.66	22.88	G2M	0.442739	0.761951	6532	3719
exp1.C4_GGACGTCCAACGTTAC	i07	exp1.C4	C4V	i07.C4V	0	3.07083	3.69859	4084	2130	2.73	18.14	G1	-0.056361	-0.014621	4848	2118
exp1.C4_CAAAGAATCCTCGCAT	i07	exp1.C4	C4V	i07.C4V	0	8.11526	3.06309	6098	3209	2.29	8.65	G1	-0.043409	-0.068509	5936	3190
exp1.C4_AGGTCTAAGCTACAAA	i07	exp1.C4	C4D	i07.C4D	7	7.34724	-5.07821	5119	2763	2.3	12.83	G1	-0.077539	-0.059329	5168	2744
exp1.C4_GGGATGACAGCAGTCC	i8270	exp1.C4	C4V	i8270.C4V	0	2.22525	3.75369	11202	4658	1.5	17.92	G2M	-0.055962	0.07108	6427	3869
exp1.C4_AAAGGATAGCTAGAGC	i01	exp1.C4	C4V	i01.C4V	11	3.18131	2.0863	3039	1870	4.36	19.53	S	0.098758	-0.140454	4832	1859
exp1.C4_ACGATCACAGTTAGAA	i8270	exp1.C4	C4D	i8270.C4D	19	1.21888	5.70608	6688	3378	1.5	8.22	G1	-0.037007	-0.073372	6180	3352
exp1.C4_CATTCCGTCCGAAATC	i07	exp1.C4	C4V	i07.C4V	11	3.70736	1.27238	9495	3401	3.19	27.75	G1	-0.044497	-0.115647	6366	3249
exp1.C4_AAGCCATCACAAGCTT	i8270	exp1.C4	C4D	i8270.C4D	10	3.80726	6.59625	5883	2842	1.51	11.54	S	0.004006	-0.148059	5787	2830
exp1.C4_GGTCACGTCCTCGCAT	i8270	exp1.C4	C4D	i8270.C4D	19	1.66994	6.33995	4841	2521	1.72	12.59	G1	-0.074219	-0.062636	5032	2508
exp1.C4_TATCTGTAGAAACACT	i07	exp1.C4	C4D	i07.C4D	7	9.80049	-4.81837	12274	5080	3.51	8.98	G1	-0.060631	-0.105084	6311	3866
exp1.C4_TCACTATGTTACTCAG	i8270	exp1.C4	C4D	i8270.C4D	19	2.33066	6.65242	4013	2126	1.45	16.43	G1	-0.023064	-0.088626	4841	2112
exp1.C4_ATGATCGCACATCCCT	i07	exp1.C4	C4V	i07.C4V	30	-5.05311	-3.13644	5665	3005	2.84	23.34	G1	-0.029894	-0.045181	5619	2977
exp1.C4_CGTAGTACAAACCGGA	i07	exp1.C4	C4V	i07.C4V	0	6.95667	1.75287	5230	2984	5.45	10.75	G1	-0.027586	-0.133847	5237	2957
exp1.C4_AAGTACCAGAAAGTCT	i07	exp1.C4	C4D	i07.C4D	2	4.68798	-2.17845	4740	2486	3.83	8.79	G1	-0.113834	-0.068101	4998	2477
exp1.C4_ATTCGTTAGATTGAGT	i01	exp1.C4	C4V	i01.C4V	0	5.08005	3.20703	3284	1930	1.63	23.09	S	0.007646	-0.043698	4774	1918
exp1.C4_GCCAGCAGTCCACATA	i01	exp1.C4	C4D	i01.C4D	3	2.66175	-7.87586	6890	3473	2.4	13.28	G1	-0.081062	-0.026718	6231	3441
exp1.C4_TGGAACTCAAGACCGA	i01	exp1.C4	C4V	i01.C4V	1	-9.12127	4.73293	2634	1583	2.6	35.04	S	0.049772	-0.026086	4926	1591
exp1.C4_TGAGCATGTGTAGCAG	i01	exp1.C4	C4D	i01.C4D	3	2.59136	-7.35447	5681	3028	4.78	8.74	G1	-0.039229	-0.114079	5629	3000
exp1.C4_TCATCCGGTATCTCGA	i07	exp1.C4	C4V	i07.C4V	30	-4.94296	5.03692	8500	3390	2.9	32.51	S	0.739517	0.307695	6323	3348
exp1.C4_GACCCAGCAGGTGTGA	i01	exp1.C4	C4V	i01.C4V	1	-7.628	6.33963	3257	1972	3.02	19.52	S	0.16802	-0.046988	4692	1965
exp1.C4_ATTCCCGCATGGACAG	i8270	exp1.C4	C4V	i8270.C4V	25	-2.45755	-7.34492	6646	3266	2.7	8.89	G1	-0.01372	-0.128732	6177	3252
exp1.C4_GAACGTTGTAGAGATT	i07	exp1.C4	C4V	i07.C4V	1	-6.14746	4.99069	6850	3107	3.33	31.96	S	0.479877	0.011861	6156	3084
exp1.C4_TCCGAAAGTCCTCCTA	i01	exp1.C4	C4V	i01.C4V	1	-10.1501	5.0783	9695	4294	2.04	24	G1	-0.023083	-0.118812	6540	4095
exp1.C4_ATCCACCTCATCGGGC	i01	exp1.C4	C4D	i01.C4D	12	-7.84994	-3.99429	14217	5366	1.81	22.18	G1	-0.038525	-0.153238	5773	3291
exp1.C4_TGTGAGTCATCTAACG	i8270	exp1.C4	C4D	i8270.C4D	10	3.10416	7.47993	5241	2654	1.47	12.08	G1	-0.072593	-0.091853	5276	2647
exp1.C4_AAAGGATAGGAAGTCC	i01	exp1.C4	C4D	i01.C4D	15	5.98007	-0.365802	2047	1366	3.41	19.05	G2M	-0.113625	0.0151	4431	1454
exp1.C4_GTTCTATGTCCCAAAT	i8270	exp1.C4	C4V	i8270.C4V	1	-7.56581	5.87196	5664	3157	2.98	16.29	S	0.481808	0.133306	5625	3131
exp1.C4_AAGCGAGTCAACCCGG	i01	exp1.C4	C4V	i01.C4V	17	-6.62363	3.44306	8873	3212	1.47	28.63	G2M	0.048105	1.12614	6350	3153
exp1.C4_TGCATGAGTTGCCATA	i8270	exp1.C4	C4D	i8270.C4D	28	-1.06469	10.1644	2786	1482	3.87	39.39	G2M	-0.072327	0.025959	4940	1485
exp1.C4_GAAGAATAGTGGATAT	i07	exp1.C4	C4V	i07.C4V	0	4.89361	1.22613	3244	1967	1.36	18.24	G1	-0.095956	-0.083437	4758	1949
exp1.C4_GAAGGGTAGCAGTACG	i01	exp1.C4	C4D	i01.C4D	17	-7.34669	3.46491	8173	3314	1.69	28.62	G2M	0.282709	0.707964	6305	3286
exp1.C4_GCATGATAGGTTGCCC	i01	exp1.C4	C4V	i01.C4V	0	4.17964	4.08535	5740	2867	2.32	24.02	G1	-0.132136	-0.115839	5673	2842
exp1.C4_CATCCCACATGGAACG	i01	exp1.C4	C4V	i01.C4V	0	5.11886	1.68283	4004	2160	3.31	19.2	S	0.01787	0.002672	4810	2153
exp1.C4_CACATGAAGTGGATTA	i01	exp1.C4	C4V	i01.C4V	19	-1.49542	0.463707	4131	2387	3.67	17.67	G1	-0.012854	-0.06768	4782	2368
exp1.C4_GGGTAGACACCCGTAG	i07	exp1.C4	C4V	i07.C4V	0	5.44556	2.38851	3814	2213	0.93	23.85	G1	-0.081819	-0.052317	4738	2200
exp1.C4_ATTCACTAGGCCTAAG	i8270	exp1.C4	C4V	i8270.C4V	11	4.74264	0.342759	2923	1771	2.48	13.14	G1	-0.081404	-0.079802	4898	1762
exp1.C4_CGGTCAGTCCGATAGT	i8270	exp1.C4	C4V	i8270.C4V	0	4.73083	3.86804	3085	1843	0.62	12.5	G1	-0.017486	-0.085283	4837	1834
exp1.C4_CACTTCGAGACTGAGC	i8270	exp1.C4	C4V	i8270.C4V	9	-1.74303	-2.11483	2337	1618	0.43	9.06	G1	-0.00784	-0.044795	4654	1680
exp1.C4_GGGACTCGTAAGTTGA	i8270	exp1.C4	C4D	i8270.C4D	23	-2.52427	6.29305	7879	3436	1.46	30.54	G2M	0.460089	0.565824	6327	3421
exp1.C4_GGGATCCGTTGCACGC	i8270	exp1.C4	C4V	i8270.C4V	19	-2.08751	5.14278	7527	3600	2.63	16.22	S	0.490199	-0.082795	6365	3580
exp1.C4_GGTGTTAAGTGCTCAT	i8270	exp1.C4	C4V	i8270.C4V	22	-10.7998	-4.39547	9898	4263	2.14	11.74	G1	-0.054103	-0.164405	6560	3966
exp1.C4_TACTTACCATGATAGA	i8270	exp1.C4	C4D	i8270.C4D	14	-4.71493	7.23832	5108	2962	1.62	13.68	S	0.514604	0.358538	5160	2947
exp1.C4_ATGGGAGCATAGATGA	i07	exp1.C4	C4V	i07.C4V	30	-4.81397	-2.8281	5956	3252	4.36	19.88	S	0.201239	-0.027696	5828	3214
exp1.C4_TACAACGTCCGTCAAA	i07	exp1.C4	C4V	i07.C4V	0	4.99431	3.17526	3866	2283	2.49	12.18	G1	-0.049723	-0.168358	4752	2271
exp1.C4_GCACATAAGATGCTAA	i8270	exp1.C4	C4D	i8270.C4D	14	-4.59002	7.66101	4529	2399	1.48	25.47	G2M	0.115195	1.37263	4885	2380
exp1.C4_GAGTTTGTCCTAGCGG	i8270	exp1.C4	C4V	i8270.C4V	0	5.02477	1.49895	7347	3559	1.7	9.01	G1	-0.092353	-0.080188	6328	3545
exp1.C4_TGGAGAGGTCACTTCC	i8270	exp1.C4	C4D	i8270.C4D	1	-7.28521	6.59617	6812	3332	1.74	21.79	S	0.405326	0.01152	6192	3304
exp1.C4_AATCGTGAGAAGCCAC	i01	exp1.C4	C4D	i01.C4D	14	-4.95113	4.19195	13970	4438	1.84	18.3	G2M	0.151249	1.38615	5910	2712
exp1.C4_CGATGCGTCTGCGATA	i07	exp1.C4	C4V	i07.C4V	0	6.3306	3.01675	4561	2580	0.93	11.07	G1	-0.137245	-0.044772	4871	2552
exp1.C4_ATGTCTTAGTCGCCAC	i01	exp1.C4	C4V	i01.C4V	0	5.44224	2.33613	5093	2684	1.62	19.65	G1	-0.049524	-0.075267	5171	2664
exp1.C4_GCCATGGCAGTTGAAA	i01	exp1.C4	C4D	i01.C4D	21	-5.55162	-6.91394	10785	4621	3.11	9.25	G1	-0.049112	-0.15709	6588	4040
exp1.C4_GAAACCTGTATCCCTC	i07	exp1.C4	C4V	i07.C4V	18	9.37832	0.405177	8315	3840	1.6	9.65	G1	-0.099837	-0.104075	6318	3783
exp1.C4_AGCCAGCCACTTCAAG	i07	exp1.C4	C4V	i07.C4V	0	4.93566	3.92776	5161	2769	2.5	15.71	G1	-0.147985	-0.051945	5202	2748
exp1.C4_ACATCGATCCACTTTA	i8270	exp1.C4	C4V	i8270.C4V	12	-7.81614	-1.55687	7035	3680	1.81	6.03	G1	-0.130817	-0.07511	6341	3652
exp1.C4_GTAGTACCAGACCTGC	i07	exp1.C4	C4V	i07.C4V	14	-4.39005	6.33983	6826	3360	3.44	17.6	G2M	0.54254	0.682555	6205	3335
exp1.C4_CGTAATGCATCCGAAT	i8270	exp1.C4	C4D	i8270.C4D	9	0.0689886	-2.90231	5588	2663	1.66	12.61	G1	-0.044841	-0.076662	5556	2641
exp1.C4_TCGAAGTCATAACTCG	i07	exp1.C4	C4V	i07.C4V	11	3.63726	1.71056	7350	3560	1.42	7.84	G1	-0.101528	-0.130083	6304	3526
exp1.C4_CTTAGGAAGCATGAAT	i01	exp1.C4	C4V	i01.C4V	0	4.90558	3.73789	2941	1798	0.45	33.08	S	0.149495	-0.052709	4938	1794
exp1.C4_AGACAGGTCCGGCAAC	i01	exp1.C4	C4V	i01.C4V	0	-0.5849	2.3071	3020	1810	2.27	21.56	G1	-0.075001	-0.047656	4867	1795
exp1.C4_AAAGTGACACGCGCAT	i07	exp1.C4	C4D	i07.C4D	4	-8.22406	0.798147	9372	3568	0.32	29.01	G1	-0.022252	-0.047275	6421	3450
exp1.C4_AACGGGATCGTGTGGC	i8270	exp1.C4	C4V	i8270.C4V	0	-1.37028	3.07969	4098	2206	2.29	25.63	S	0.022032	-0.02117	4832	2194
exp1.C4_AGGACTTTCTGCACCT	i8270	exp1.C4	C4D	i8270.C4D	2	6.69142	-2.44655	6927	3396	2.46	9.87	G1	-0.07725	-0.108742	6228	3368
exp1.C4_CTAACCCCATCCGGCA	i8270	exp1.C4	C4D	i8270.C4D	9	0.0720186	-1.99083	4423	2360	1.91	16.26	G1	-0.124547	-0.154397	4877	2342
exp1.C4_GCGTGCATCATCCCGT	i07	exp1.C4	C4V	i07.C4V	0	3.35748	3.55154	9212	3845	3.1	26.45	G1	-0.072412	-0.056615	6409	3733
exp1.C4_TGACAGTGTTCAAAGA	i01	exp1.C4	C4V	i01.C4V	0	4.73704	4.0863	4290	2431	2.16	13.59	G1	-0.073699	-0.084901	4808	2411
exp1.C4_GCCAGCATCAGGTAAA	i01	exp1.C4	C4V	i01.C4V	0	3.98709	3.46167	4084	2172	1.49	23.24	G1	-0.102107	-0.014079	4839	2162
exp1.C4_TGGGAAGAGGTAGACC	i8270	exp1.C4	C4V	i8270.C4V	0	4.78541	1.83224	3177	1990	1.44	9.04	G1	-0.063143	-0.066868	4735	1979
exp1.C4_ATCATTCGTTGGAGGT	i07	exp1.C4	C4V	i07.C4V	0	4.93445	3.4828	4789	2430	2.41	25.5	G1	-0.089149	-0.060219	5039	2418
exp1.C4_TCAATCTCAAGCGGAT	i8270	exp1.C4	C4V	i8270.C4V	26	-0.333173	-0.498738	4540	2373	2.4	25.9	G1	-0.075955	-0.068424	4932	2365
exp1.C4_CCCTAACGTAGCCCTG	i8270	exp1.C4	C4D	i8270.C4D	24	2.18677	-3.39491	8256	3621	1.58	7.05	G1	-0.090199	-0.104994	6271	3587
exp1.C4_CATACCCGTCTCAAGT	i8270	exp1.C4	C4D	i8270.C4D	28	-1.70563	8.97387	11743	4581	2.39	19.85	G2M	0.304332	0.544832	6374	3636
exp1.C4_ATCCGTCTCATTGAGC	i01	exp1.C4	C4D	i01.C4D	1	-8.31561	6.6689	7945	3862	2.9	17.02	G1	-0.057449	-0.038713	6379	3823
exp1.C4_CCGCAAGAGTCCCAGC	i8270	exp1.C4	C4V	i8270.C4V	25	-2.46836	-7.33547	5415	2800	2.99	8.68	G1	-0.095341	-0.055529	5393	2784
exp1.C4_TTCTTCCAGTGCGACA	i8270	exp1.C4	C4D	i8270.C4D	15	5.8643	-1.48822	4509	2644	1.26	4.31	G1	-0.140966	-0.067959	4817	2621
exp1.C4_AACCTGAGTCAGGAGT	i8270	exp1.C4	C4D	i8270.C4D	14	-4.37645	7.5425	11668	4393	2.22	23.79	G2M	0.452588	0.909382	6373	3507
exp1.C4_GTGCTTCGTACGATTC	i07	exp1.C4	C4V	i07.C4V	0	2.68214	3.64947	8132	3266	3.24	23.53	G1	-0.087879	-0.073001	6267	3242
exp1.C4_GGAGGATAGTACTCGT	i8270	exp1.C4	C4V	i8270.C4V	0	5.19593	1.0328	4751	2539	3.2	10.89	G1	-0.110579	-0.130607	5004	2524
exp1.C4_GGGTGTCAGTGGCGAT	i07	exp1.C4	C4D	i07.C4D	4	-9.64335	-1.9357	8658	3949	2.58	18.05	G1	-0.105361	-0.018526	6377	3893
exp1.C4_AGCATCAGTGCACATT	i8270	exp1.C4	C4V	i8270.C4V	14	-3.33049	6.04344	4409	1955	2.37	36.18	G2M	0.16519	0.633329	4970	1950
exp1.C4_GGATGTTTCCATATGG	i8270	exp1.C4	C4V	i8270.C4V	17	-8.16758	3.37973	9308	3852	1.52	17.86	G2M	0.037781	0.861024	6475	3715
exp1.C4_AGTCATGCAACTCGTA	i07	exp1.C4	C4V	i07.C4V	30	-4.94596	-3.20128	5769	3145	5.03	16.3	G1	-0.058981	-0.029017	5698	3107
exp1.C4_GAAACCTTCTCTATGT	i01	exp1.C4	C4V	i01.C4V	17	-4.97346	3.70439	13133	4257	0.35	25.52	G2M	0.116361	1.76949	5992	2815
exp1.C4_GATGATCCACTGTGAT	i07	exp1.C4	C4D	i07.C4D	9	-1.78163	-1.88661	9808	4253	3.29	16.94	G1	-0.111692	-0.145599	6563	4026
exp1.C4_TGCTCCAGTAAGGCCA	i01	exp1.C4	C4V	i01.C4V	0	4.37833	2.55533	3161	1711	3.83	17.48	G1	-0.069393	-0.052636	4858	1709
exp1.C4_TCTTAGTCACAAGCTT	i07	exp1.C4	C4V	i07.C4V	14	-5.39132	6.0266	10732	4583	2.76	20.57	S	0.887222	0.382027	6620	4063
exp1.C4_AGGCCACGTCCAGTTA	i8270	exp1.C4	C4V	i8270.C4V	5	7.23266	1.27843	6228	3171	3.29	6.84	G1	-0.025173	-0.093896	5991	3143
exp1.C4_GAAGCGACAATTTCCT	i01	exp1.C4	C4D	i01.C4D	3	3.26366	-5.84867	6134	3048	1.62	12.64	G1	-0.099553	-0.134425	5920	3028
exp1.C4_GACGTTAGTCGAGCTC	i8270	exp1.C4	C4V	i8270.C4V	0	5.17607	2.60108	2020	1381	0.99	19.14	S	0.037467	-0.027912	4378	1465
exp1.C4_CCGCAAGAGAAAGCGA	i8270	exp1.C4	C4D	i8270.C4D	1	-9.08307	6.69342	2267	1542	0.6	23.78	G1	-0.136	-0.133896	4568	1601
exp1.C4_TCTTTGAGTCAAGCCC	i07	exp1.C4	C4V	i07.C4V	11	3.6622	1.75789	14837	5218	2.42	11.96	G1	-0.100319	-0.058122	5524	2944
exp1.C4_AGGCTGCAGTGCCAGA	i8270	exp1.C4	C4V	i8270.C4V	0	6.05342	2.50546	4337	2434	3.1	14.32	G1	-0.061622	-0.058261	4834	2417
exp1.C4_TGGTGATAGCAATTAG	i01	exp1.C4	C4D	i01.C4D	21	-6.02904	-7.79086	6714	3278	2.65	27.54	G1	-0.120154	-0.073833	6188	3258
exp1.C4_GACCCTTAGAGAGTTT	i8270	exp1.C4	C4D	i8270.C4D	28	-1.05905	10.0114	9871	3810	2.41	14.79	G2M	-0.025477	1.17635	6481	3542
exp1.C4_ACTGATGCAACTCGTA	i07	exp1.C4	C4V	i07.C4V	0	3.88611	3.53636	4863	2292	2.55	24.91	S	0.031653	-0.095037	5106	2281
exp1.C4_AGTGATCGTGTGACCC	i07	exp1.C4	C4V	i07.C4V	0	7.16969	3.30059	4700	2726	0.29	15.01	S	0.048718	-0.142122	4922	2708
exp1.C4_AGCTTCCTCTCACTCG	i01	exp1.C4	C4D	i01.C4D	1	-6.88282	6.61554	12609	4729	1.6	24.95	S	0.604428	0.037796	6269	3522
exp1.C4_TTTGTTGAGTTGTAAG	i07	exp1.C4	C4V	i07.C4V	11	3.74261	1.51512	10644	4030	1.26	26.26	G1	-0.035672	-0.088679	6380	3510
exp1.C4_CAATCGAAGTCCTGCG	i8270	exp1.C4	C4D	i8270.C4D	14	-5.55781	7.27495	6008	2948	2.29	15.16	G2M	-0.008752	1.44346	5875	2934
exp1.C4_TCTCACGAGTACAGAT	i01	exp1.C4	C4V	i01.C4V	30	-5.24792	-3.03193	7801	3771	2.39	21.98	G1	-0.095714	-0.158491	6373	3721
exp1.C4_TTGGATGAGCTCCGAC	i8270	exp1.C4	C4V	i8270.C4V	17	-5.36341	3.37969	13715	4342	1.89	19.34	G2M	0.156264	1.34482	5950	2683
exp1.C4_CTCAAGACAATCGCGC	i01	exp1.C4	C4D	i01.C4D	3	3.0455	-7.02892	3724	2071	1.93	18.01	S	0.067611	-0.067061	4754	2056
exp1.C4_CCTCTAGGTCCATAGT	i8270	exp1.C4	C4V	i8270.C4V	0	5.67303	1.80925	4790	2640	1.48	7.63	G1	-0.123166	-0.052831	4995	2627
exp1.C4_TTGGGTACACTAGAGG	i8270	exp1.C4	C4V	i8270.C4V	5	6.71197	-1.52606	13088	5134	2.82	9.81	G1	-0.070659	-0.126448	6082	3557
exp1.C4_AAGAACAGTGGAGGTT	i01	exp1.C4	C4V	i01.C4V	0	4.0727	4.11974	4189	2284	2.8	17.35	G1	-0.11814	-0.148852	4860	2274
exp1.C4_CTCAACCAGACCCTTA	i8270	exp1.C4	C4V	i8270.C4V	0	4.94731	2.81728	3597	2165	2.2	11.73	G2M	0.002116	0.201996	4699	2157
exp1.C4_TCTTTGACAAGTGGAC	i01	exp1.C4	C4D	i01.C4D	21	-6.30643	-7.07855	12565	5428	2.6	13.93	S	0.796453	0.234151	6402	4083
exp1.C4_GAAATGACAGAGCTAG	i8270	exp1.C4	C4V	i8270.C4V	0	4.86896	1.65375	4149	2300	1.87	12.92	G1	-0.022251	-0.117375	4820	2289
exp1.C4_TTACCATGTCTCGGGT	i8270	exp1.C4	C4V	i8270.C4V	0	6.08659	2.09493	3905	2261	3.03	16.47	G2M	-0.061767	0.027494	4757	2251
exp1.C4_TGCATCCAGGTAAGGA	i07	exp1.C4	C4D	i07.C4D	0	5.11728	0.886265	1951	1453	0.57	13.33	G1	-0.090064	-0.105959	4242	1590
exp1.C4_TTGTGTTCACCAATTG	i8270	exp1.C4	C4V	i8270.C4V	2	5.40271	-3.99133	5282	2902	1.81	16.64	G1	-0.124306	-0.101152	5289	2882
exp1.C4_CCCATTGTCTGCGGCA	i01	exp1.C4	C4V	i01.C4V	1	-7.7508	1.99283	6294	3117	2.19	34.57	G1	-0.088471	-0.105246	6011	3090
exp1.C4_TGGGAGAGTGCCGAAA	i07	exp1.C4	C4V	i07.C4V	1	-10.3737	5.60378	3895	1897	1.75	16.22	G1	-0.038319	-0.033909	4797	1883
exp1.C4_TCAGCAAGTTCGTACA	i01	exp1.C4	C4V	i01.C4V	0	4.75145	2.94127	2627	1669	1.79	18.68	G1	-0.057192	-0.059847	4934	1679
exp1.C4_CGTGTCTGTCGGTAAG	i8270	exp1.C4	C4V	i8270.C4V	7	5.83565	-0.918465	2721	1810	3.61	8.02	G1	-0.053118	-0.045622	4980	1807
exp1.C4_GTGAGTTAGCGTTCCG	i8270	exp1.C4	C4V	i8270.C4V	23	-3.13156	5.10819	8404	3444	2.52	27.69	S	0.660445	0.55958	6308	3403
exp1.C4_TACTGCCAGCTTCGTA	i01	exp1.C4	C4D	i01.C4D	4	-8.87846	0.214272	7239	3711	2.93	9.47	G1	-0.072736	-0.122032	6363	3686
exp1.C4_GAGACTTTCCACCTCA	i8270	exp1.C4	C4D	i8270.C4D	19	-2.14191	5.142	8979	3883	2.11	18.83	S	0.870395	0.016127	6349	3779
exp1.C4_TGGCGTGCAGGCATTT	i01	exp1.C4	C4D	i01.C4D	19	1.89487	6.01394	14518	5602	4.33	11.19	G1	-0.132926	-0.116222	5712	3306
exp1.C4_TCTACATCACTATGTG	i8270	exp1.C4	C4D	i8270.C4D	3	2.72451	-9.58079	3938	2276	1.45	13.14	G2M	-0.089137	0.121452	4738	2250
exp1.C4_TGGAACTTCTGCGTCT	i07	exp1.C4	C4D	i07.C4D	17	-7.8115	3.41207	5059	2471	1.36	26.77	G2M	-0.006949	0.847011	5164	2455
exp1.C4_CGAAGTTTCACCCATC	i8270	exp1.C4	C4D	i8270.C4D	11	2.80482	-5.88908	3202	1890	3.59	23.69	S	0.150493	0.006796	4733	1879
exp1.C4_TTCCGTGTCGCTGTTC	i8270	exp1.C4	C4V	i8270.C4V	0	5.66761	1.47205	7297	3353	1.64	15.15	G1	-0.082729	-0.114067	6281	3332
exp1.C4_GAAATGAAGTTGTAAG	i8270	exp1.C4	C4V	i8270.C4V	13	-6.85548	-1.10841	5664	2330	0.58	0.58	G1	-0.11952	-0.122208	5611	2309
exp1.C4_TCATTACGTTAGTTCG	i07	exp1.C4	C4V	i07.C4V	14	-5.01865	6.40743	13764	5249	2.23	11.97	G2M	0.600023	0.923556	5980	3394
exp1.C4_GTAGTACGTGCGGATA	i01	exp1.C4	C4D	i01.C4D	12	-7.05948	-7.74801	11919	4573	4.43	22.36	G1	-0.039723	-0.151403	6380	3505
exp1.C4_CGCCAGAGTCGGCCTA	i01	exp1.C4	C4V	i01.C4V	0	4.39821	2.18202	5013	2563	1.41	20.83	G1	-0.023015	-0.113096	5132	2542
exp1.C4_TGAACGTGTGACTCTA	i01	exp1.C4	C4D	i01.C4D	15	6.57383	-0.091147	5978	3302	1.35	3.87	G1	-0.012292	-0.146174	5825	3258
exp1.C4_ACGGGTCAGTATTGCC	i8270	exp1.C4	C4V	i8270.C4V	25	-2.5256	-7.11085	7109	3641	3.56	9.5	G1	-0.052662	-0.153531	6309	3598
exp1.C4_GCCATGGGTGTGCTTA	i8270	exp1.C4	C4V	i8270.C4V	2	5.17432	-4.5799	3112	1886	2.29	11.81	G1	-0.078366	-0.139492	4801	1869
exp1.C4_TACGGTATCGTCTCAC	i01	exp1.C4	C4D	i01.C4D	1	-7.40293	6.55244	6947	3268	2.26	33.14	S	0.353015	-0.005704	6206	3248
exp1.C4_GAACGTTTCCCATACC	i8270	exp1.C4	C4V	i8270.C4V	18	9.78294	2.15552	5338	2798	1.57	12.17	G1	-0.076878	-0.1326	5350	2786
exp1.C4_GTGGCGTGTCGGCTAC	i01	exp1.C4	C4D	i01.C4D	21	-5.86811	-6.39325	7673	3571	2.37	21.38	S	0.126226	-0.031825	6372	3544
exp1.C4_CAATACGAGCGTTCCG	i01	exp1.C4	C4D	i01.C4D	1	-8.38672	6.76289	10539	4173	2.31	33.03	G1	-0.053414	-0.128069	6551	3749
exp1.C4_CTTGAGACACATCCCT	i8270	exp1.C4	C4V	i8270.C4V	22	-10.9854	-4.92032	12287	4698	2.08	19.91	G1	-0.083863	-0.102341	6250	3522
exp1.C4_GACATCAAGGCTCCCA	i07	exp1.C4	C4V	i07.C4V	30	-4.8466	-3.23063	14015	4703	4.49	28.75	G1	-0.072614	-0.110507	5842	2883
exp1.C4_CTACCCATCCCAGGCA	i07	exp1.C4	C4V	i07.C4V	1	-6.14571	5.36806	7249	3710	2.75	14.18	S	0.764336	0.378092	6372	3679
exp1.C4_CAGATACGTAACCAGG	i07	exp1.C4	C4V	i07.C4V	0	6.85983	1.9975	5716	3059	1.57	12.3	G1	-0.043111	-0.089637	5656	3027
exp1.C4_TACCCACGTATGGGAC	i8270	exp1.C4	C4D	i8270.C4D	1	-8.0095	6.40746	6745	3446	1.67	21.5	S	0.218387	-0.009955	6203	3417
exp1.C4_ATCGTCCTCGCTTACC	i01	exp1.C4	C4D	i01.C4D	21	-6.08484	-5.74426	8840	3725	2.01	16.43	G1	-0.140758	-0.129834	6359	3653
exp1.C4_ATTATCCAGTGATAAC	i8270	exp1.C4	C4D	i8270.C4D	10	4.66196	7.99586	10515	4148	1.89	11.64	G1	-0.159741	-0.102051	6482	3681
exp1.C4_TGCGGCATCCTTGGAA	i07	exp1.C4	C4D	i07.C4D	7	7.19894	-4.77442	5993	3074	2.37	16.33	G1	-0.036498	-0.064985	5868	3056
exp1.C4_CATTGCCCATGGAACG	i01	exp1.C4	C4D	i01.C4D	21	-5.96879	-5.63478	6658	2966	3.03	32.71	S	0.122325	-0.06213	6096	2943
exp1.C4_GTCCACTGTCCGCAGT	i01	exp1.C4	C4V	i01.C4V	0	4.87488	4.17507	3752	2355	1.88	24.7	G2M	-0.066494	0.005919	4677	2342
exp1.C4_CATTGTTTCCCAAGCG	i8270	exp1.C4	C4V	i8270.C4V	0	5.43086	2.61327	3481	2216	1.06	15.1	S	0.023502	-0.094957	4660	2204
exp1.C4_AGGACTTAGTGATCGG	i8270	exp1.C4	C4V	i8270.C4V	25	-3.56017	-6.02147	5626	2683	3.01	30.14	G1	-0.025303	-0.042869	5580	2659
exp1.C4_GGGAGTAGTCGGATTT	i8270	exp1.C4	C4V	i8270.C4V	0	4.42414	3.53028	3374	1870	3.22	22.33	G1	-0.09237	-0.096514	4757	1861
exp1.C4_TATTTCGCAGTTAGAA	i8270	exp1.C4	C4V	i8270.C4V	5	6.46515	-2.28956	8474	4047	2.76	10.32	G1	-0.07571	-0.009596	6340	4014
exp1.C4_TGTTACTAGCTGCCTG	i8270	exp1.C4	C4V	i8270.C4V	25	-2.03656	-7.08871	5136	2704	3.98	12.53	G1	-0.045906	-0.097768	5179	2682
exp1.C4_TGGCGTGAGTAACAGT	i8270	exp1.C4	C4V	i8270.C4V	0	5.57818	2.00656	4962	2480	1.9	15.44	G1	-0.112649	-0.065323	5130	2473
exp1.C4_TGCAGGCGTACTCGAT	i8270	exp1.C4	C4V	i8270.C4V	0	4.77161	4.09899	4467	2497	2.61	14.13	G1	-0.048322	-0.045613	4856	2484
exp1.C4_GCTGAATTCCTACAAG	i8270	exp1.C4	C4D	i8270.C4D	28	0.523125	10.1667	7167	3145	2.39	12.8	S	0.017828	-0.031052	6202	3124
exp1.C4_GTCTAGACAGTTGTCA	i8270	exp1.C4	C4V	i8270.C4V	1	-10.189	4.92144	4628	2547	2.35	19.44	G1	-0.1555	-0.118117	4916	2527
exp1.C4_TCGAACACATATACCG	i01	exp1.C4	C4V	i01.C4V	0	4.87991	3.68417	4479	2489	0.73	14.92	G1	-0.071315	-0.138174	4874	2478
exp1.C4_AGCGATTGTAAGGCCA	i07	exp1.C4	C4D	i07.C4D	11	2.79911	-5.52583	3612	2121	2.62	16.6	S	0.109531	-0.058972	4705	2111
exp1.C4_GGAACCCCAGATGCGA	i01	exp1.C4	C4D	i01.C4D	11	2.29818	2.15559	20737	6812	3.63	13.16	G1	-0.028631	-0.12807	5632	3378
exp1.C4_ACCTGAAGTCCAAGAG	i01	exp1.C4	C4D	i01.C4D	19	0.897574	5.05782	6924	3144	3.62	20.37	G1	-0.076589	-0.038865	6170	3113
exp1.C4_TGCTGAACATTCCTCG	i01	exp1.C4	C4V	i01.C4V	11	5.25171	-0.0772701	6532	3215	1.55	12.72	G1	-0.079865	-0.084548	6085	3195
exp1.C4_TTGCCTGCAAGCACAG	i8270	exp1.C4	C4V	i8270.C4V	0	4.85213	3.68232	4226	2461	2.01	14.57	S	0.047744	-0.08036	4794	2447
exp1.C4_TATTTCGTCGCAGTTA	i8270	exp1.C4	C4V	i8270.C4V	11	5.31726	-1.31012	3789	2253	2.39	12.06	G1	-0.116633	-0.1407	4719	2244
exp1.C4_ACCAAACAGGATTCCT	i07	exp1.C4	C4V	i07.C4V	0	6.21019	1.86098	6784	3257	1.6	10.76	G1	-0.02769	-0.065121	6165	3238
exp1.C4_TACCGAAGTTACTCAG	i01	exp1.C4	C4V	i01.C4V	23	-2.51	5.93832	11553	3948	2.08	18.62	G2M	0.439854	0.889195	6366	3168
exp1.C4_TTATTGCCAGTCTGGC	i8270	exp1.C4	C4V	i8270.C4V	1	-9.40352	5.06523	5790	2971	1.98	24.09	S	0.207887	-0.153889	5723	2953
exp1.C4_CTCATCGTCGGCCTTT	i8270	exp1.C4	C4D	i8270.C4D	22	-11.4374	-6.36611	8546	3883	1.94	8.29	G1	-0.132655	-0.122019	6372	3834
exp1.C4_CAACCTCAGAAATGGG	i01	exp1.C4	C4D	i01.C4D	18	9.85268	2.76503	5095	2567	2.64	16.44	G1	-0.028103	-0.120295	5175	2543
exp1.C4_CCCTGATCAACACAAA	i01	exp1.C4	C4D	i01.C4D	21	-5.69368	-9.01592	11057	4800	2.2	13.75	G1	-0.121684	-0.106295	6653	4065
exp1.C4_GTCGTTCCAAACCGGA	i8270	exp1.C4	C4V	i8270.C4V	17	-4.54826	3.85502	9060	3495	1.92	17.71	G2M	0.147794	1.39086	6417	3403
exp1.C4_TCGACCTTCAGCGCGT	i01	exp1.C4	C4D	i01.C4D	14	-4.23743	7.5257	4883	2656	1.73	26.68	G2M	0.277417	0.61484	5044	2641
exp1.C4_TCCGGGACATTGACTG	i07	exp1.C4	C4V	i07.C4V	11	3.29586	1.89085	4725	2582	1.38	7.79	G1	-0.071987	-0.127713	4969	2564
exp1.C4_GAGACTTTCAATGCAC	i8270	exp1.C4	C4D	i8270.C4D	10	6.40873	8.55344	2913	1887	1.95	3.47	G1	-0.097463	-0.110262	4802	1887
exp1.C4_GGATCTAGTGTGTGTT	i01	exp1.C4	C4D	i01.C4D	19	1.86026	5.9992	6495	3119	4.54	22.09	S	0.006634	-0.116016	6071	3102
exp1.C4_TTAATCCAGGAGGGTG	i01	exp1.C4	C4V	i01.C4V	1	-9.71753	4.86825	7505	3616	1.22	38.38	S	0.012937	-0.074977	6369	3585
exp1.C4_AGTACCATCGAGTACT	i8270	exp1.C4	C4V	i8270.C4V	2	3.81229	-3.64888	8814	3959	2.26	10.77	G1	-0.059132	-0.155193	6360	3890
exp1.C4_AACGTCATCAAGTCGT	i01	exp1.C4	C4D	i01.C4D	11	3.61216	1.47923	5580	2677	4	11.37	G1	-0.045605	-0.157488	5555	2658
exp1.C4_CCGTAGGAGGATTACA	i01	exp1.C4	C4V	i01.C4V	1	-9.49779	4.72828	4688	2637	3.2	27.76	G1	-0.059737	-0.060359	4919	2608
exp1.C4_CATACCCCAATTGCAC	i8270	exp1.C4	C4V	i8270.C4V	12	-8.24448	-1.01613	9542	3942	1.95	19.04	G1	-0.101878	-0.111744	6472	3777
exp1.C4_GTGAGCCCACAGTATC	i01	exp1.C4	C4D	i01.C4D	10	5.35657	6.29813	8727	3864	1.71	15.95	G1	-0.060466	-0.059886	6346	3807
exp1.C4_GTGCGTGCAAACACCT	i07	exp1.C4	C4V	i07.C4V	3	1.43282	-6.14096	7786	3644	2.11	8.6	G1	-0.127606	-0.128906	6313	3618
exp1.C4_AAACGCTCATGGGTCC	i8270	exp1.C4	C4V	i8270.C4V	0	4.55087	3.39124	6389	3020	1.15	22.38	G1	-0.046205	-0.052409	6037	3014
exp1.C4_TATCAGGAGTCTAGAA	i07	exp1.C4	C4D	i07.C4D	20	2.63773	1.14378	4003	2323	2.8	10.83	G1	-0.030968	-0.025885	4745	2307
exp1.C4_GGAGATGAGCTGACCC	i8270	exp1.C4	C4D	i8270.C4D	0	-0.191338	3.13207	2676	1665	2.69	20.81	G1	-0.049065	-0.112696	4984	1661
exp1.C4_GAAGAATGTCAGTCGC	i07	exp1.C4	C4V	i07.C4V	0	4.93765	2.22235	4212	2186	1.32	29.9	G1	-0.029059	-0.109991	4880	2172
exp1.C4_CGGGTCATCGGTGCAC	i8270	exp1.C4	C4D	i8270.C4D	19	1.8398	5.5822	5716	2588	2.34	20.48	G1	-0.10353	-0.126173	5660	2577
exp1.C4_TGGTAGTGTCCACGCA	i07	exp1.C4	C4V	i07.C4V	1	-6.70738	5.41357	8208	3841	3.68	14.21	S	0.619229	0.129638	6392	3806
exp1.C4_AAGGAATTCCAGGACC	i8270	exp1.C4	C4V	i8270.C4V	0	5.96915	1.28914	6163	3070	3.16	8.29	G1	-0.092316	-0.160692	5958	3046
exp1.C4_CTCTGGTTCCCTGGTT	i01	exp1.C4	C4V	i01.C4V	1	-7.85203	2.0176	6775	3318	2.7	21.8	G1	-0.000266	-0.084709	6183	3290
exp1.C4_TACAGGTCAGAGAGGG	i8270	exp1.C4	C4V	i8270.C4V	2	5.24589	-5.0408	2162	1564	1.78	8.62	S	0.006448	-0.04604	4470	1639
exp1.C4_GTAGAGGGTTAAGCAA	i01	exp1.C4	C4V	i01.C4V	9	0.210326	-3.54812	8520	3517	4.37	11.39	G1	-0.02821	-0.110194	6262	3492
exp1.C4_CGTAAGTTCATGCCAA	i01	exp1.C4	C4V	i01.C4V	0	4.65952	4.33406	4674	2546	2.43	12.77	G1	-0.053266	-0.068732	4951	2531
exp1.C4_GAACTGTAGAATACAC	i8270	exp1.C4	C4V	i8270.C4V	11	3.3278	1.86617	4475	2625	2.85	8.5	G1	-0.089089	-0.087186	4821	2600
exp1.C4_TCAGTGACAGACACAG	i01	exp1.C4	C4V	i01.C4V	14	-3.83295	5.18499	10127	4108	1.6	14.24	G2M	0.278776	1.38557	6546	3793
exp1.C4_ATTCCCGCAAATCAGA	i8270	exp1.C4	C4V	i8270.C4V	1	-8.66016	7.08214	5977	3357	3.37	10.59	G1	-0.030196	-0.134792	5875	3324
exp1.C4_ATTGTTCCAATCTGCA	i8270	exp1.C4	C4D	i8270.C4D	3	2.57667	-6.58464	2788	1756	1.35	10.95	G1	-0.113975	-0.002227	5004	1756
exp1.C4_GACGTTATCTGGACCG	i01	exp1.C4	C4V	i01.C4V	0	4.68374	3.27123	2636	1691	1.36	20.53	S	0.021649	-0.074272	4974	1698
exp1.C4_CAATTTCGTCGCATGC	i8270	exp1.C4	C4V	i8270.C4V	18	9.48974	0.39438	4854	2628	1.42	8.01	G1	-0.055413	-0.050878	5036	2613
exp1.C4_CCCTAACCAGGTTCCG	i8270	exp1.C4	C4V	i8270.C4V	0	5.4004	2.37232	5528	2792	2.81	18.35	G2M	-0.12391	0.005553	5511	2777
exp1.C4_TCGGATAGTCAAGCCC	i8270	exp1.C4	C4D	i8270.C4D	19	2.92002	6.93226	4423	2367	1.53	14.89	G1	-0.060139	-0.018708	4892	2360
exp1.C4_GCAACCGGTTCTATCT	i8270	exp1.C4	C4V	i8270.C4V	0	2.98578	3.74151	3639	2066	2.95	21.43	G1	-0.073245	-0.110232	4727	2054
exp1.C4_GTGGCGTTCCCGTGTT	i01	exp1.C4	C4V	i01.C4V	3	1.22278	-9.28729	14887	5188	1.07	18.41	G1	-0.110995	-0.162286	5558	2871
exp1.C4_TGTAGACAGTTGCTCA	i01	exp1.C4	C4V	i01.C4V	14	-3.9177	6.94541	13086	4809	2.79	20.85	G2M	0.12986	0.919332	6116	3344
exp1.C4_TGAGCGCGTGGCCCAT	i01	exp1.C4	C4V	i01.C4V	1	-10.0439	4.9766	5934	2717	2.03	37.22	G1	-0.129602	-0.04129	5809	2706
exp1.C4_TCGTGGGAGGTCATTC	i8270	exp1.C4	C4V	i8270.C4V	5	6.72124	-1.5721	3191	2116	0.46	7.1	G1	-0.082313	-0.128282	4649	2100
exp1.C4_AACACACCATTGTCGA	i01	exp1.C4	C4V	i01.C4V	1	-10.4045	5.19524	8875	3729	3.29	31.21	G1	-0.039982	-0.121167	6375	3647
exp1.C4_AAGGTAACAGGTTCAT	i07	exp1.C4	C4V	i07.C4V	11	3.25478	1.98823	6771	2822	3.25	25.88	G1	-0.093694	-0.135388	6070	2807
exp1.C4_ACTGATGTCGCACTCT	i01	exp1.C4	C4V	i01.C4V	0	3.83896	4.01659	5125	2575	2.84	12.5	G1	-0.040556	-0.020559	5189	2552
exp1.C4_CGTTCTGTCCTCTCGA	i8270	exp1.C4	C4V	i8270.C4V	0	-0.744532	2.79289	7814	3305	2.35	35.49	S	0.163135	-0.013853	6309	3285
exp1.C4_AGACAAAAGCGAGTCA	i8270	exp1.C4	C4V	i8270.C4V	22	-9.92334	-6.64662	11605	4553	3.65	34.86	G1	-0.057111	-0.044637	6414	3664
exp1.C4_TTGCCTGTCTCGTGGG	i8270	exp1.C4	C4V	i8270.C4V	0	6.61063	1.97241	6538	3337	3.17	10.5	G1	-0.1381	-0.0576	6141	3322
exp1.C4_GGGACTCCACCCTGAG	i07	exp1.C4	C4V	i07.C4V	14	-4.57211	6.20687	11123	4464	3.41	22	S	0.600856	0.519472	6505	3815
exp1.C4_GACCGTGAGCATCCCG	i01	exp1.C4	C4V	i01.C4V	3	2.27652	-5.89009	4304	2537	3.43	6.97	G1	-0.014986	-0.066867	4781	2511
exp1.C4_ACCTGAATCCGACGGT	i8270	exp1.C4	C4V	i8270.C4V	0	3.3869	3.71653	6417	3031	2.26	17.95	G1	-0.067939	-0.095146	6042	3016
exp1.C4_CCTCTAGAGCGACCCT	i07	exp1.C4	C4D	i07.C4D	20	0.929591	-0.836885	7112	3507	2.64	9.05	G1	-0.045831	-0.157907	6287	3472
exp1.C4_TCGACCTGTTGGAGGT	i8270	exp1.C4	C4V	i8270.C4V	0	4.29239	3.83639	3595	2079	3.9	22.28	G1	-0.060385	-0.027595	4705	2064
exp1.C4_GTAATGCGTTCGAACT	i07	exp1.C4	C4V	i07.C4V	1	-7.49669	5.1743	6702	3346	3.01	17.03	S	0.419971	0.057443	6184	3321
exp1.C4_TGTAAGCGTTGCCGAC	i8270	exp1.C4	C4D	i8270.C4D	28	0.135712	9.80268	4006	2145	0.48	8.89	G1	-0.133384	-0.153886	4818	2133
exp1.C4_TCCATCGTCAATGCAC	i07	exp1.C4	C4D	i07.C4D	9	-0.0695686	-3.85431	3795	1839	4.7	18.45	G1	-0.031249	-0.104355	4786	1829
exp1.C4_TGTCCTGAGACATAAC	i01	exp1.C4	C4D	i01.C4D	18	10.6815	2.90553	9867	4451	3.03	8.12	G1	-0.098184	-0.109904	6553	4186
exp1.C4_TGTAAGCAGTTGCTGT	i01	exp1.C4	C4V	i01.C4V	1	-7.15451	4.82854	13346	4994	3.41	20.06	S	0.311525	-0.01252	6034	3381
exp1.C4_GGCAGTCAGATCGCCC	i01	exp1.C4	C4V	i01.C4V	0	7.14251	3.03567	3586	2145	1.89	13.54	G1	-0.040373	-0.089152	4672	2138
exp1.C4_CTCCCTCTCAGTCACA	i01	exp1.C4	C4V	i01.C4V	1	-10.1574	5.14358	7969	3958	2.29	16.29	S	0.148605	-0.040683	6430	3922
exp1.C4_GCTCAAAAGGCATTTC	i07	exp1.C4	C4D	i07.C4D	7	7.28523	-4.46315	4296	2455	1.66	10.55	G1	-0.059805	-0.086696	4814	2442
exp1.C4_AGGAGGTGTCTGTTAG	i07	exp1.C4	C4V	i07.C4V	23	-5.33497	4.84291	5278	2944	2.39	12.55	S	0.325106	-0.094188	5276	2926
exp1.C4_TGAGACTAGCTGAGCA	i8270	exp1.C4	C4V	i8270.C4V	0	4.4398	3.81376	4774	2421	1.78	28.49	G1	-0.073671	-0.138656	5026	2410
exp1.C4_GGTTAACGTTATAGAG	i8270	exp1.C4	C4V	i8270.C4V	0	5.53688	2.42563	4604	2556	2.51	13.77	G1	-0.022502	-0.129762	4932	2545
exp1.C4_TTTGACTCAACACGTT	i8270	exp1.C4	C4V	i8270.C4V	26	-1.08232	0.260327	9110	4071	1.12	10.3	S	0.004341	-0.057245	6419	3957
exp1.C4_TTTACCAGTACACGCC	i01	exp1.C4	C4D	i01.C4D	15	5.55276	-0.67984	4695	2656	0.94	7.6	G1	-0.019124	-0.118945	4934	2636
exp1.C4_TTGGTTTAGGGTACGT	i07	exp1.C4	C4V	i07.C4V	1	-10.4859	5.29413	5228	2707	2.86	21.34	G1	-0.026911	-0.054506	5262	2692
exp1.C4_AGAAGTATCTGTGCAA	i07	exp1.C4	C4D	i07.C4D	15	6.40075	-0.560986	3696	2188	5.15	9.51	G1	-0.014313	-0.179006	4715	2173
exp1.C4_TTGAACGTCTGTCCCA	i01	exp1.C4	C4D	i01.C4D	10	5.62465	6.48774	11901	5021	2.51	13.35	G1	-0.013623	-0.088941	6392	4031
exp1.C4_AGGGTTTTCCGCAACG	i8270	exp1.C4	C4V	i8270.C4V	0	3.91746	3.2705	2806	1688	0.58	14.21	G2M	-0.044171	0.022293	5046	1688
exp1.C4_AAGCGAGGTAGGAAAG	i8270	exp1.C4	C4D	i8270.C4D	17	-1.67035	4.69361	12453	4387	2.08	9.89	G2M	0.055578	1.39564	6158	3213
exp1.C4_ACTACGAAGCCTCCAG	i01	exp1.C4	C4D	i01.C4D	12	-8.25159	-4.59174	7932	3799	4.12	15.85	G1	-0.006529	-0.131413	6424	3750
exp1.C4_CTGTATTAGCACAAAT	i01	exp1.C4	C4V	i01.C4V	0	4.68697	4.2827	3444	1892	1.26	19.58	S	0.021035	-0.024143	4755	1887
exp1.C4_TTGTTCAGTCGGAAAC	i01	exp1.C4	C4V	i01.C4V	11	3.20543	1.94713	3991	2141	1.95	20.88	S	0.012767	-0.056803	4816	2131
exp1.C4_AGGTCATTCGAGAGAC	i01	exp1.C4	C4V	i01.C4V	0	1.95939	3.72406	5489	2898	2.05	17.09	G1	-0.047087	-0.031977	5474	2885
exp1.C4_TGTGTGAGTAGGCAGT	i8270	exp1.C4	C4V	i8270.C4V	1	-6.28419	5.49579	6888	3298	5.4	29.13	S	0.48295	0.334393	6204	3274
exp1.C4_AAGACTCCAGGCACTC	i01	exp1.C4	C4D	i01.C4D	4	-9.1206	-2.25562	8697	3733	2.96	24.03	S	0.175945	0.059644	6341	3670
exp1.C4_TGTACAGTCACTTCTA	i07	exp1.C4	C4V	i07.C4V	30	-4.86914	-3.4013	9237	4257	2.54	27.26	G1	-0.106826	-0.078011	6469	4107
exp1.C4_CATGGATCAGCAGACA	i07	exp1.C4	C4D	i07.C4D	11	2.49736	-5.17974	3201	1931	3.27	10.29	G2M	-0.044595	0.002681	4784	1921
exp1.C4_ACATCCCAGAGGCGTT	i8270	exp1.C4	C4V	i8270.C4V	31	0.892681	-1.26826	4573	2363	1.13	22.71	G1	-0.14333	-0.127652	4931	2344
exp1.C4_AACGTCAGTATAGGAT	i8270	exp1.C4	C4D	i8270.C4D	3	3.34954	-7.92816	3019	1877	1.74	12.03	G1	-0.035789	-0.158846	4862	1866
exp1.C4_CCACCATTCATTTGTC	i01	exp1.C4	C4V	i01.C4V	1	-9.84271	5.06716	5215	2915	1.6	13.48	G1	-0.133409	-0.100179	5230	2894
exp1.C4_TGTTGGATCGGTATGT	i8270	exp1.C4	C4D	i8270.C4D	10	3.33827	6.57852	8229	3393	1.01	23.75	G1	-0.070667	-0.119492	6243	3380
exp1.C4_GTCATTTCACAATGTC	i07	exp1.C4	C4V	i07.C4V	22	-11.0553	-5.24315	10854	4266	3.82	11.15	G1	-0.088204	-0.059719	6500	3698
exp1.C4_AGAAGCGCACTGTGTA	i8270	exp1.C4	C4D	i8270.C4D	1	-6.56379	6.31606	7177	3586	2.06	19.03	S	0.550172	0.092101	6319	3551
exp1.C4_AACCATGAGTTGGAAT	i01	exp1.C4	C4D	i01.C4D	7	7.41945	-4.82924	4292	2354	3.48	11.07	G1	-0.027866	-0.075732	4830	2344
exp1.C4_CAACCTCAGCTAGAAT	i07	exp1.C4	C4V	i07.C4V	0	6.43844	3.33774	5321	2729	2.36	14.54	S	0.012006	-0.134659	5324	2707
exp1.C4_CCCGGAAAGCAGTAAT	i8270	exp1.C4	C4D	i8270.C4D	19	2.01036	6.73377	4551	2365	2.69	12.79	S	0.075981	-0.060302	4926	2343
exp1.C4_CTCCATGTCAGAATAG	i01	exp1.C4	C4V	i01.C4V	0	4.89691	2.17138	1976	1385	1.88	11.83	G2M	0.003754	0.008352	4345	1484
exp1.C4_TGCATGAAGACCCTTA	i07	exp1.C4	C4V	i07.C4V	30	-5.03036	-3.04321	13783	5247	5.63	29.71	G1	-0.000661	-0.090604	5890	3329
exp1.C4_CGTAATGTCTATACGG	i8270	exp1.C4	C4D	i8270.C4D	11	4.36271	-0.857502	7772	3576	1.8	8.16	G1	-0.16428	-0.082086	6312	3541
exp1.C4_CTCAGAACAACTGCTA	i07	exp1.C4	C4V	i07.C4V	1	-9.68064	5.40903	5475	3188	5.88	24.88	G2M	-0.08899	0.017382	5443	3163
exp1.C4_GTTGAACTCATCTGTT	i8270	exp1.C4	C4D	i8270.C4D	19	3.16626	6.93162	5715	2724	2.26	15.98	G1	-0.059456	-0.058277	5669	2708
exp1.C4_CAAGCTAAGCAATTCC	i07	exp1.C4	C4V	i07.C4V	0	5.54387	2.73406	4360	2650	0.51	2.99	G1	-0.01232	-0.103305	4751	2628
exp1.C4_GTCCCATTCTCGCCTA	i01	exp1.C4	C4V	i01.C4V	11	2.96665	2.05358	8175	3774	2.59	13.52	G1	-0.08598	-0.16108	6314	3737
exp1.C4_TTGTGGAAGTCATACC	i8270	exp1.C4	C4D	i8270.C4D	17	-8.20997	3.53377	5933	2815	2.42	24	G2M	0.021938	0.294343	5799	2795
exp1.C4_GAAGGGTAGAAGCGAA	i8270	exp1.C4	C4V	i8270.C4V	1	-6.03381	4.66058	7703	3711	2.56	16.31	S	0.44532	-0.05516	6419	3685
exp1.C4_TCACGCTGTCACTAGT	i8270	exp1.C4	C4V	i8270.C4V	1	-10.1584	4.93124	5833	3173	1.87	18.1	G1	-0.135965	-0.161431	5758	3151
exp1.C4_TTCTTCCCATCGGATT	i07	exp1.C4	C4V	i07.C4V	0	3.47497	3.47402	3243	1825	2.45	16.52	G1	-0.065472	-0.061568	4779	1815
exp1.C4_AAGCGTTGTGTCTTGA	i07	exp1.C4	C4V	i07.C4V	1	-4.40346	5.46199	10154	4050	1.76	28.68	S	0.629243	0.270278	6551	3727
exp1.C4_CCCAACTGTAAGTCAA	i07	exp1.C4	C4V	i07.C4V	0	-0.373654	3.06009	3247	1774	2.55	29.45	G1	-0.021576	-0.01853	4777	1768
exp1.C4_ACCATTTGTCAAACGG	i07	exp1.C4	C4D	i07.C4D	26	-3.44897	0.51581	10966	4478	4.15	31.19	G1	-0.072704	-0.096242	6517	3886
exp1.C4_TAAGCACAGCAGGCTA	i01	exp1.C4	C4V	i01.C4V	0	5.50137	2.29191	4303	2453	0.83	20.07	G1	-0.074071	-0.127425	4833	2436
exp1.C4_ATAGACCGTGCCTTCT	i8270	exp1.C4	C4V	i8270.C4V	0	4.99578	4.7672	6584	2669	1.35	8	G1	-0.113288	-0.090039	6097	2653
exp1.C4_GCCAACGCAACAAGTA	i8270	exp1.C4	C4D	i8270.C4D	10	3.43561	6.3436	3252	1781	1.82	20.23	G1	-0.041959	-0.133253	4803	1770
exp1.C4_TGCGGCAGTCGCATCG	i07	exp1.C4	C4D	i07.C4D	7	8.63251	-4.5824	3030	1952	1.45	10.88	G1	-0.005999	-0.003944	4805	1944
exp1.C4_GTTAGACCAAACTCTG	i01	exp1.C4	C4V	i01.C4V	11	3.06308	-5.22422	5807	2730	4.71	19.68	G1	-0.113668	-0.068454	5742	2721
exp1.C4_ATTGGGTCATAGATGA	i8270	exp1.C4	C4V	i8270.C4V	11	4.11506	0.830247	3117	1970	1.48	8.33	S	0.040338	0.016022	4758	1959
exp1.C4_TATACCTTCGGAATGG	i01	exp1.C4	C4D	i01.C4D	10	5.62712	6.78757	9730	4435	3.92	14.5	G1	-0.098104	-0.110002	6571	4187
exp1.C4_CTGTGGGAGCTAAACA	i8270	exp1.C4	C4D	i8270.C4D	14	-4.3395	7.51059	6973	3417	1.38	14.68	G2M	0.343159	0.491928	6249	3389
exp1.C4_TTCACGCGTCCGCAGT	i01	exp1.C4	C4D	i01.C4D	18	10.8762	2.88934	7444	3651	2.56	7.69	G1	-0.07234	-0.15422	6360	3625
exp1.C4_ATTACTCAGTGCTAGG	i07	exp1.C4	C4V	i07.C4V	23	-2.90478	5.18231	7371	3205	2.67	19.15	G2M	0.37381	0.799089	6271	3190
exp1.C4_TATTGCTAGAGAATCT	i01	exp1.C4	C4V	i01.C4V	0	-1.21161	2.20703	3800	2141	2.65	21.06	G1	-0.080172	-0.005516	4739	2127
exp1.C4_CTGTAGATCAACACGT	i07	exp1.C4	C4V	i07.C4V	17	-8.78409	3.63308	3948	1889	3.21	23.99	G2M	-0.063035	0.238879	4834	1868
exp1.C4_TCATTGTCATACCGTA	i01	exp1.C4	C4D	i01.C4D	23	-4.11718	4.22893	14415	4812	3.15	22.48	S	0.962688	0.224535	5793	2847
exp1.C4_TCGGGCAAGGAATCGC	i8270	exp1.C4	C4V	i8270.C4V	23	-3.85514	4.03315	8983	3554	2.57	13.97	G2M	0.252973	1.51107	6344	3478
exp1.C4_CCTAACCAGAGCAGAA	i01	exp1.C4	C4V	i01.C4V	0	4.80484	2.67143	2539	1539	0.11	26.9	G1	-0.080986	-0.092636	4891	1547
exp1.C4_ATCCACCTCCGATCGG	i07	exp1.C4	C4V	i07.C4V	0	7.02206	2.94052	4451	2568	2.26	10.94	G1	-0.113541	-0.082744	4843	2552
exp1.C4_GAGGCCTCATCGAACT	i07	exp1.C4	C4V	i07.C4V	0	5.15843	2.64738	4066	2338	2	16.05	S	0.027214	-0.090111	4819	2336
exp1.C4_GGACGTCTCTCTCGCA	i01	exp1.C4	C4D	i01.C4D	26	-3.59401	-0.413179	9159	3977	2.17	20.73	G1	-0.11654	-0.158964	6422	3874
exp1.C4_TAGGTACAGGTTGGAC	i01	exp1.C4	C4V	i01.C4V	17	-7.05783	3.31126	6699	3048	2.14	27.22	G2M	0.307818	0.516093	6124	3026
exp1.C4_CAAAGAATCGTTCTGC	i07	exp1.C4	C4V	i07.C4V	1	-6.58676	5.0788	6543	3253	4.15	25.9	S	0.296073	-0.00908	6127	3239
exp1.C4_TCATTTGAGGTACATA	i07	exp1.C4	C4V	i07.C4V	5	6.98701	-2.15179	4231	2451	1.68	9.53	G1	-0.039694	-0.108297	4785	2432
exp1.C4_ACTCCCAGTCTCTCTG	i07	exp1.C4	C4D	i07.C4D	4	-8.92865	-0.0694399	8112	3793	3.33	12.82	G1	-0.081128	-0.096179	6405	3748
exp1.C4_TAAGTCGGTCGATTTG	i07	exp1.C4	C4V	i07.C4V	0	5.58507	4.05723	4002	2228	3.02	20.85	G1	-0.131411	-0.132642	4791	2219
exp1.C4_GATAGAAGTTATGTCG	i8270	exp1.C4	C4D	i8270.C4D	1	-8.77233	6.99089	5741	3003	2.24	21.63	S	0.056812	-0.004401	5686	2985
exp1.C4_AGTGTTGCACTTCAAG	i01	exp1.C4	C4D	i01.C4D	0	6.51716	2.51158	4041	2428	1.37	14.9	S	0.009785	-0.101235	4722	2399
exp1.C4_TAACACGCACACGGAA	i01	exp1.C4	C4V	i01.C4V	11	4.47065	1.01698	6587	3323	2.17	9.22	G1	-0.103841	-0.10213	6133	3296
exp1.C4_GACCCAGGTTAAGGAT	i01	exp1.C4	C4D	i01.C4D	3	2.55932	-6.8116	5076	2777	3.35	8.06	G1	-0.057228	-0.188114	5148	2762
exp1.C4_GTGGGAATCAAGCCTA	i8270	exp1.C4	C4V	i8270.C4V	17	-7.33064	3.24736	3752	1961	1.16	13.17	G2M	0.064636	0.905576	4732	1943
exp1.C4_ACGGGTCTCCCTCATG	i8270	exp1.C4	C4D	i8270.C4D	3	1.05856	-7.51205	9058	3750	3.01	7.68	G1	-0.081821	-0.112927	6367	3618
exp1.C4_GGCAGTCGTATCCTTT	i8270	exp1.C4	C4V	i8270.C4V	28	0.312144	9.78854	9352	3627	2.22	15.29	G2M	-0.077185	0.078436	6411	3514
exp1.C4_AAATGGATCCCGTAAA	i07	exp1.C4	C4V	i07.C4V	0	5.48454	3.16283	3054	1738	5.12	23.44	G1	-0.009607	-0.043004	4882	1725
exp1.C4_GCCATTCGTGGGCTTC	i07	exp1.C4	C4V	i07.C4V	0	6.80083	2.5642	16858	6184	2.26	11.56	G1	-0.039308	-0.085475	5285	3067
exp1.C4_CCGGACAGTCCCTGTT	i07	exp1.C4	C4V	i07.C4V	0	6.6185	2.8086	6765	3503	1.9	11.11	G1	-0.058716	-0.143916	6229	3477
exp1.C4_CGGGTCACAACTTCTT	i07	exp1.C4	C4D	i07.C4D	27	3.05768	0.459621	4738	2527	1.34	14.22	G1	-0.06573	-0.024783	4991	2513
exp1.C4_TCGGGCACACTGCATA	i8270	exp1.C4	C4D	i8270.C4D	10	4.39121	7.02394	2943	1784	0.48	11.3	G1	-0.101261	-0.084805	4917	1782
exp1.C4_GATGACTCACTTACAG	i07	exp1.C4	C4D	i07.C4D	9	2.09553	-1.31887	5020	2399	2.16	11.69	S	0.049082	-0.131073	5163	2389
exp1.C4_GCAGGCTTCAAACGTC	i01	exp1.C4	C4V	i01.C4V	0	4.93249	3.93479	3769	2230	0.37	32.41	G1	-0.019873	-0.113357	4725	2217
exp1.C4_ACCCAAAGTAGGCTCC	i8270	exp1.C4	C4V	i8270.C4V	5	6.76447	1.41742	4584	2481	1.86	7.44	S	0.005673	-0.133817	4915	2461
exp1.C4_TCATCCGCACAACATC	i07	exp1.C4	C4V	i07.C4V	17	-4.68871	3.69187	18473	5396	3.04	20.4	G2M	0.224802	1.64378	5635	2503
exp1.C4_ATTCCTAGTTACCCTC	i01	exp1.C4	C4V	i01.C4V	0	2.52963	3.79374	3504	2023	0.7	22.23	S	0.055024	-0.066963	4691	2013
exp1.C4_AAAGGTAAGACGACTG	i01	exp1.C4	C4V	i01.C4V	11	3.18897	2.14088	8581	3879	1.86	22.56	G1	-0.110013	-0.029014	6291	3829
exp1.C4_CCACGAGTCGATTTCT	i8270	exp1.C4	C4D	i8270.C4D	14	-4.49897	7.44498	6587	3271	1.92	16.32	G2M	0.336907	0.548393	6157	3247
exp1.C4_AGCCAGCAGTGTAGAT	i8270	exp1.C4	C4D	i8270.C4D	1	-7.43025	6.63393	6213	3226	2.07	25.03	S	0.281071	-0.047516	5986	3201
exp1.C4_TCAGTTTCAAACACGG	i8270	exp1.C4	C4V	i8270.C4V	0	5.58382	2.36467	4053	2405	2.01	13.26	G1	-0.026277	-0.109464	4746	2392
exp1.C4_CGTTGGGGTTACCCTC	i01	exp1.C4	C4D	i01.C4D	21	-6.44247	-7.39957	15544	5978	2.06	22.35	S	0.691811	0.369864	5456	3115
exp1.C4_TGCATCCGTCGGATTT	i07	exp1.C4	C4V	i07.C4V	1	-6.26871	5.34884	8944	4002	1.77	13.29	S	0.738581	0.285886	6368	3928
exp1.C4_CCCTCAATCACAGAGG	i8270	exp1.C4	C4V	i8270.C4V	3	2.46341	-9.21982	3478	1992	2.33	13.08	G1	-0.075143	-0.141517	4698	1981
exp1.C4_AATGACCGTCGTATTG	i01	exp1.C4	C4D	i01.C4D	1	-8.22935	7.11605	10144	4591	2.6	23.45	S	0.010598	-0.121681	6586	4254
exp1.C4_CAGCAGCCAGCCGTCA	i07	exp1.C4	C4V	i07.C4V	17	-8.37519	3.81913	7329	3400	1.74	22.5	G2M	0.013731	0.673161	6298	3364
exp1.C4_TGGTACAAGCATGAAT	i07	exp1.C4	C4V	i07.C4V	30	-4.85822	-3.3941	7260	3569	3.62	23.21	G1	-0.153806	-0.169215	6303	3508
exp1.C4_GTGTTCCAGACGCTCC	i07	exp1.C4	C4V	i07.C4V	0	4.72681	3.68595	4231	2291	3.96	20.94	G2M	-0.019196	0.002835	4852	2272
exp1.C4_AACCACAAGAGCAGTC	i07	exp1.C4	C4D	i07.C4D	5	6.94246	0.580999	6998	3859	4.64	9.83	G1	-0.050903	-0.114873	6331	3821
exp1.C4_AGGATCTTCAACCTTT	i07	exp1.C4	C4V	i07.C4V	0	6.70698	2.66721	9498	4275	1.56	7.14	G1	-0.049488	-0.048207	6458	4076
exp1.C4_CGATGGCTCATGCTAG	i01	exp1.C4	C4D	i01.C4D	14	-5.46061	4.74491	10198	4150	6.03	17.05	S	0.772654	0.146447	6565	3808
exp1.C4_ATTCACTCACGACAAG	i8270	exp1.C4	C4D	i8270.C4D	10	3.69392	7.44433	6192	3026	1.27	12.26	G1	-0.038738	-0.111114	5959	3006
exp1.C4_GAAACCTAGCGTGAGT	i8270	exp1.C4	C4V	i8270.C4V	0	4.35929	2.88092	3716	2066	0.43	20.38	G1	-0.026907	-0.075183	4741	2062
exp1.C4_ACGTCCTCACAGTGAG	i8270	exp1.C4	C4V	i8270.C4V	0	4.75994	4.41678	5909	2986	3.17	11.58	G1	-0.030521	-0.096482	5805	2964
exp1.C4_GACTGATCAAAGAACT	i07	exp1.C4	C4V	i07.C4V	1	-10.3597	5.57074	5587	2774	3.02	23.57	G2M	-0.109584	0.088576	5567	2763
exp1.C4_AGCCACGCAACGCATT	i8270	exp1.C4	C4V	i8270.C4V	0	7.22141	2.85865	6059	3191	2.36	10.03	G1	-0.128608	-0.087071	5896	3162
exp1.C4_TCGTGGGTCGAGCACC	i07	exp1.C4	C4V	i07.C4V	2	8.30926	-4.38915	2358	1584	2.68	15.36	G1	-0.040096	-0.058813	4675	1614
exp1.C4_TCATGCCAGCCATTGT	i01	exp1.C4	C4V	i01.C4V	0	3.24692	3.90025	4402	2390	0.65	7.74	G1	-0.046995	-0.016791	4845	2374
exp1.C4_CCAATTTAGCAATAGT	i07	exp1.C4	C4V	i07.C4V	14	-4.53356	5.87229	6081	3325	3.37	11.53	G2M	0.632064	0.82003	5943	3302
exp1.C4_CATAGACTCGACCATA	i01	exp1.C4	C4V	i01.C4V	10	4.43941	6.7217	7335	3311	3.59	19.06	G1	-0.092942	-0.161439	6283	3292
exp1.C4_TCTGTCGTCGTGTTCC	i8270	exp1.C4	C4D	i8270.C4D	1	-7.85417	-1.81005	2320	1597	3.72	16.45	G1	-0.025985	-0.05622	4619	1637
exp1.C4_CTGCGAGAGGCAGGGA	i07	exp1.C4	C4V	i07.C4V	30	-5.00114	-3.20292	5030	2809	4.42	27.45	G1	-0.084542	-0.078863	5101	2786
exp1.C4_AGAACAACAAGCGAAC	i07	exp1.C4	C4V	i07.C4V	23	-3.67292	4.17107	4853	2493	2.83	23.66	S	0.540977	0.088618	5046	2478
exp1.C4_AAGGAATGTACTCGTA	i01	exp1.C4	C4D	i01.C4D	21	-5.07882	-8.37256	6463	3531	2.87	11.12	G2M	-0.148009	0.061633	6100	3474
exp1.C4_CGGAACCGTCGAGCTC	i07	exp1.C4	C4V	i07.C4V	30	-5.05564	-3.22894	5048	2783	4.5	30.01	G1	-0.075001	-0.007622	5123	2759
exp1.C4_ATCACGATCACCGGTG	i07	exp1.C4	C4D	i07.C4D	17	-8.07397	5.0738	7562	3023	0.68	33.51	G2M	-0.006605	0.191787	6251	3009
exp1.C4_AGGATAAAGGTTCAGG	i07	exp1.C4	C4V	i07.C4V	0	7.03909	2.18774	3880	2250	2.74	22.9	G1	-0.09925	-0.038989	4737	2242
exp1.C4_CAGGGCTCAACCGCTG	i07	exp1.C4	C4V	i07.C4V	30	-4.92315	-3.04544	3337	2076	3.6	19.39	G1	-0.064772	-0.115534	4633	2060
exp1.C4_GCTCAAAGTATCTCGA	i01	exp1.C4	C4V	i01.C4V	17	-7.81276	3.7495	7777	3983	2.89	16.24	G2M	0.286829	0.889278	6468	3946
exp1.C4_AGGAGGTCAGCGTTGC	i07	exp1.C4	C4V	i07.C4V	30	-4.86796	-2.74815	4567	2594	3.54	20.49	G2M	-0.157916	0.072008	4885	2570
exp1.C4_GTAGGTTCAAGCGGAT	i07	exp1.C4	C4V	i07.C4V	17	-1.44	3.13002	3965	2155	2.53	16.67	G2M	-0.020074	0.105207	4762	2136
exp1.C4_AGTTAGCTCTCCGAAA	i8270	exp1.C4	C4D	i8270.C4D	10	4.53335	7.93677	5902	2832	1.61	15.94	G1	-0.08382	-0.074662	5812	2822
exp1.C4_AATGGAAAGGTCGTAG	i01	exp1.C4	C4D	i01.C4D	18	8.93779	1.97675	12243	4351	3.23	19.12	G1	-0.03912	-0.088916	6172	3236
exp1.C4_ATCCCTGAGCCAGAGT	i8270	exp1.C4	C4V	i8270.C4V	0	3.72116	3.2793	3249	1799	2.32	23.02	G1	-0.055129	-0.088528	4811	1793
exp1.C4_GTCTACCAGAGTTCGG	i07	exp1.C4	C4D	i07.C4D	1	-6.03234	3.37543	5541	2611	1.14	23.38	S	0.121824	-0.067558	5524	2596
exp1.C4_GCTACAACAAAGCGTG	i8270	exp1.C4	C4V	i8270.C4V	1	-10.2292	5.098	5472	2727	1.61	23.84	S	0.02195	-0.066455	5456	2712
exp1.C4_GCATCGGAGGATGTTA	i07	exp1.C4	C4V	i07.C4V	0	6.44845	1.91015	4454	2430	2	7.85	G1	-0.018201	-0.076365	4878	2418
exp1.C4_TCACATTAGTAAGGGA	i07	exp1.C4	C4V	i07.C4V	0	6.15344	4.21291	5659	3157	1.19	19.46	G1	-0.053195	-0.168501	5614	3126
exp1.C4_AACAAGAAGTGGTGGT	i07	exp1.C4	C4V	i07.C4V	1	-9.66639	5.10116	7415	3888	3.53	23.57	G1	-0.10146	-0.147833	6395	3853
exp1.C4_TTCCGGTAGATTGCGG	i07	exp1.C4	C4V	i07.C4V	5	6.42095	1.42468	3494	2152	2.74	13.44	G1	-0.008769	-0.057449	4630	2138
exp1.C4_AGACTCACAACGGCCT	i01	exp1.C4	C4V	i01.C4V	0	5.16651	2.32879	13023	4375	0.66	31.62	G1	-0.070043	-0.099701	5975	2993
exp1.C4_AAACGCTTCTTGGAAC	i8270	exp1.C4	C4D	i8270.C4D	10	6.05094	8.39638	3199	1898	2.08	2.8	G1	-0.033227	-0.122678	4687	1892
exp1.C4_AGTTAGCTCACAATGC	i01	exp1.C4	C4V	i01.C4V	0	4.88093	4.30065	4022	2274	1.09	19.33	G1	-0.02968	-0.083212	4823	2258
exp1.C4_GGGCTCATCTTTGATC	i8270	exp1.C4	C4V	i8270.C4V	0	3.68933	3.66676	3535	1908	1.41	23.09	G1	-0.09344	-0.027859	4765	1902
exp1.C4_GGAATCTGTGCCGTAC	i07	exp1.C4	C4D	i07.C4D	4	-10.1288	-0.985635	7547	3237	1.14	24.98	G1	-0.066843	-0.085163	6294	3215
exp1.C4_TGTTCATGTTCAACGT	i8270	exp1.C4	C4D	i8270.C4D	19	1.86181	5.81808	6125	2852	1.76	17.64	G1	-0.039752	-0.084762	5903	2839
exp1.C4_TTTACCATCGCTATTT	i07	exp1.C4	C4D	i07.C4D	10	2.8255	6.11604	8916	3976	1.56	8.29	G1	-0.080576	-0.084176	6375	3886
exp1.C4_TTATTGCAGTTGGAAT	i8270	exp1.C4	C4D	i8270.C4D	10	5.84462	8.39437	3503	2104	1.3	15.99	G1	-0.00718	-0.086904	4653	2093
exp1.C4_ATTCCTATCCATGATG	i8270	exp1.C4	C4V	i8270.C4V	23	-2.80257	5.95056	6974	3121	2.21	16.75	G2M	0.489924	0.652307	6205	3109
exp1.C4_TGCTTGCCAAAGGAGA	i07	exp1.C4	C4V	i07.C4V	0	5.36402	3.1899	3483	1947	2.29	20.9	G1	-0.033131	-0.011595	4737	1942
exp1.C4_GATAGAATCGAGTTGT	i07	exp1.C4	C4V	i07.C4V	3	1.39936	-7.1116	8636	3927	2.72	6.74	G1	-0.050952	-0.186699	6339	3831
exp1.C4_ACCCTTGCAAATGAGT	i8270	exp1.C4	C4D	i8270.C4D	1	-8.17079	6.50667	2215	1537	3.88	8.5	G1	-0.028091	-0.177705	4545	1643
exp1.C4_TCGTGGGAGATTAGTG	i07	exp1.C4	C4V	i07.C4V	11	4.82628	0.579388	2445	1462	0.86	24.47	G1	-0.077976	-0.091949	4779	1479
exp1.C4_CCTCACACATTCTGTT	i07	exp1.C4	C4V	i07.C4V	30	-4.95919	-2.97569	5163	2824	2.37	19.55	G2M	-0.003009	0.004817	5200	2796
exp1.C4_GTGCGTGTCTGGAGAG	i01	exp1.C4	C4V	i01.C4V	1	-5.91972	-5.30287	4570	2752	6.79	19.31	S	0.035954	-0.109004	4827	2719
exp1.C4_ACAGAAAGTGTCTCCT	i01	exp1.C4	C4D	i01.C4D	14	-4.76331	7.19455	13009	5098	5.58	27.75	G2M	0.557079	0.642954	6265	3641
exp1.C4_GCATCGGAGATTGAGT	i07	exp1.C4	C4V	i07.C4V	0	4.47648	3.6721	3613	2111	2.52	20.93	G1	-0.114138	-0.018256	4699	2099
exp1.C4_TCTATACCATCCTCAC	i07	exp1.C4	C4V	i07.C4V	0	3.79381	3.98955	5364	2736	1.57	15.1	G1	-0.13999	-0.116513	5351	2710
exp1.C4_GCCATTCGTCAACCAT	i07	exp1.C4	C4D	i07.C4D	7	7.68515	-5.12757	4349	2500	0.69	5.66	G1	-0.072694	-0.105019	4805	2486
exp1.C4_AAGATAGAGAGCAGAA	i07	exp1.C4	C4V	i07.C4V	0	3.89306	3.36199	4729	2311	3.3	23.74	G1	-0.002334	-0.071275	5033	2305
exp1.C4_TACCTGCGTAGACACG	i01	exp1.C4	C4V	i01.C4V	1	-10.353	5.391	7413	3682	2.16	9.35	S	0.013119	-0.075879	6362	3650
exp1.C4_CATGGTACAACACTAC	i8270	exp1.C4	C4V	i8270.C4V	0	4.24552	3.82214	6993	3335	0.34	17.45	G1	-0.026371	-0.046786	6239	3313
exp1.C4_TCACTCGCAAGGGCAT	i8270	exp1.C4	C4D	i8270.C4D	1	-7.08862	6.14036	4803	2598	1.84	21.21	S	0.437647	-0.060481	5004	2579
exp1.C4_TGACCCTTCCGACAGC	i07	exp1.C4	C4V	i07.C4V	0	3.93322	3.73946	3529	1986	3.12	14.62	S	0.069939	-0.096797	4717	1975
exp1.C4_CTGAATGCAAGCAATA	i07	exp1.C4	C4V	i07.C4V	11	1.70904	2.56444	6931	3395	2.03	9.6	S	0.02567	0.016556	6231	3360
exp1.C4_TCCTGCATCGGTGAAG	i01	exp1.C4	C4V	i01.C4V	0	4.805	4.2592	4226	2485	1.92	24.86	G1	-0.097687	-0.127292	4786	2472
exp1.C4_AGCGTCGCATGCTGCG	i8270	exp1.C4	C4D	i8270.C4D	19	-2.81674	5.16833	2734	1644	1.06	26.75	S	0.63965	0.183863	4997	1643
exp1.C4_TCGGATACAACGAGGT	i01	exp1.C4	C4D	i01.C4D	17	-8.07184	4.5515	6559	3042	3.38	23.88	G2M	0.014568	0.467618	6087	3026
exp1.C4_TGTCCACTCGCAGTTA	i8270	exp1.C4	C4D	i8270.C4D	10	5.08519	7.77024	5167	2598	1.69	24.13	G1	-0.085329	-0.13946	5236	2592
exp1.C4_ACTCTCGTCCAGTGTA	i01	exp1.C4	C4V	i01.C4V	1	-6.2116	5.29274	7959	3928	3.32	28.56	S	0.534559	0.03231	6412	3897
exp1.C4_GCGAGAAAGCTTAAGA	i07	exp1.C4	C4V	i07.C4V	1	-10.591	5.6379	6929	3179	2.25	20.5	G1	-0.086656	-0.037836	6208	3163
exp1.C4_CATCGTCGTCTTGAGT	i8270	exp1.C4	C4V	i8270.C4V	5	6.37322	1.50346	3349	1935	1.96	21.84	S	0.068982	-0.026451	4725	1921
exp1.C4_ATCATTCCAATAGAGT	i8270	exp1.C4	C4D	i8270.C4D	10	3.73295	6.89497	4015	2127	0.31	17.2	S	0.05781	-0.168763	4799	2115
exp1.C4_GTGTGATAGGTGCCAA	i8270	exp1.C4	C4V	i8270.C4V	1	-10.1399	4.92168	5948	2775	3.2	37.15	G1	-0.027694	-0.095604	5830	2768
exp1.C4_CGAGGAAGTTTCGCTC	i01	exp1.C4	C4D	i01.C4D	1	-8.29369	6.57556	7685	3472	1.33	28.22	G1	-0.015971	-0.071669	6277	3442
exp1.C4_TGTACAGTCGTGGCGT	i8270	exp1.C4	C4D	i8270.C4D	0	8.26578	1.74858	5764	2430	1.52	0.86	G1	-0.083272	-0.172392	5697	2409
exp1.C4_TCGGATATCACCTCTG	i01	exp1.C4	C4V	i01.C4V	0	4.77482	3.30857	4944	2663	1.22	19.31	G1	-0.081764	-0.082723	5088	2651
exp1.C4_CAGGTATGTGCTCTTC	i07	exp1.C4	C4V	i07.C4V	30	-5.05505	-3.10751	5551	2986	3.24	26.67	G1	-0.121355	-0.067947	5518	2962
exp1.C4_GGCGTCATCTCCTGAC	i07	exp1.C4	C4V	i07.C4V	11	3.91364	1.27524	7498	3337	0.23	19.75	G1	-0.06395	-0.14359	6292	3309
exp1.C4_TTTGATCAGTCTTCGA	i07	exp1.C4	C4V	i07.C4V	30	-5.15493	-3.05361	6803	3406	3.1	19.89	G1	-0.058441	-0.078317	6194	3367
exp1.C4_ATCTCTAAGCCACTCG	i8270	exp1.C4	C4D	i8270.C4D	10	4.37607	8.7224	3795	2337	2	22.79	S	0.218217	0.018685	4664	2321
exp1.C4_CCTCAACCAAAGCAAT	i01	exp1.C4	C4D	i01.C4D	1	-8.1474	6.61023	10935	4459	2.54	25.31	S	0.084233	-0.090427	6550	3896
exp1.C4_GACTTCCTCGGTCACG	i07	exp1.C4	C4D	i07.C4D	12	-7.46601	-6.06291	3831	2185	3	19.94	G1	-0.056723	-0.114596	4730	2174
exp1.C4_ACATGCACAAGTAGTA	i07	exp1.C4	C4V	i07.C4V	0	4.82912	3.34612	3290	1932	3.43	21.28	G1	-0.071775	-0.090185	4764	1923
exp1.C4_AACAACCAGAGAGCGG	i01	exp1.C4	C4V	i01.C4V	14	-4.8578	6.22578	11846	4567	3.69	19.67	G2M	0.25493	1.09736	6362	3552
exp1.C4_GCACGTGCATCAGTCA	i8270	exp1.C4	C4D	i8270.C4D	1	-7.78537	6.15383	3823	2089	0.61	30.9	G1	-0.002978	-0.172757	4754	2077
exp1.C4_TCATTCAAGGTTCCGC	i01	exp1.C4	C4D	i01.C4D	5	4.23375	2.07046	3207	1750	2.42	20.9	G1	-0.118478	-0.094852	4781	1748
exp1.C4_CTACGGGGTGCGAGTA	i07	exp1.C4	C4V	i07.C4V	11	3.63268	1.81648	7746	3509	5.14	21.5	G1	-0.038947	-0.083059	6337	3495
exp1.C4_ACCTACCCATCCCGTT	i07	exp1.C4	C4V	i07.C4V	30	-5.00933	-3.09339	7006	3325	1.29	29.94	S	0.020029	-0.172918	6239	3303
exp1.C4_GTGCGTGAGCACCGTC	i01	exp1.C4	C4V	i01.C4V	1	-0.734278	2.97651	5096	2553	2.97	30.73	G2M	-0.015611	0.114851	5139	2499
exp1.C4_TTCACGCAGCCGCACT	i8270	exp1.C4	C4V	i8270.C4V	2	4.07657	-3.58321	4639	2589	1.99	10.86	G1	-0.034463	-0.116258	4931	2572
exp1.C4_AGGGTCCGTCGCATTA	i8270	exp1.C4	C4V	i8270.C4V	5	7.20915	1.27185	2537	1655	1.43	5.47	G1	-0.043794	-0.01985	4898	1686
exp1.C4_CTAGGTAGTTCAAACC	i8270	exp1.C4	C4D	i8270.C4D	10	3.94576	6.59401	8029	3511	2.31	16.14	G1	-0.051976	-0.14855	6303	3490
exp1.C4_ACGGGTCCATCGATGT	i07	exp1.C4	C4V	i07.C4V	1	-9.64213	4.88105	7604	3741	2.54	16.03	G1	-0.080935	-0.085378	6342	3691
exp1.C4_AGGTCTACATCGATGT	i8270	exp1.C4	C4D	i8270.C4D	28	1.0945	10.4142	11676	3658	5.12	0.51	G1	-0.116271	-0.175647	6662	2970
exp1.C4_CTCCGATGTACGGCAA	i01	exp1.C4	C4D	i01.C4D	18	10.0739	0.565152	4846	2699	2.55	6.48	G1	-0.000716	-0.011796	5006	2685
exp1.C4_CTGAGGCAGGCACTAG	i01	exp1.C4	C4V	i01.C4V	0	4.35253	4.21129	5058	2599	1.94	20.71	G1	-0.017502	-0.102687	5164	2580
exp1.C4_ATAGACCGTGCCTTTC	i8270	exp1.C4	C4V	i8270.C4V	0	4.94998	2.65611	3830	2149	0.13	19.51	S	0.007483	-0.160139	4791	2137
exp1.C4_TCCTAATAGGCCTTCG	i8270	exp1.C4	C4V	i8270.C4V	0	6.28452	2.11635	5544	3051	2.01	12.87	G1	-0.069373	-0.072886	5521	3035
exp1.C4_CTTGAGATCGCAATGT	i07	exp1.C4	C4V	i07.C4V	14	-4.03355	6.0682	8497	3645	3.44	20.16	G2M	0.339798	0.784292	6374	3593
exp1.C4_AAGCATCGTTCCGCAG	i8270	exp1.C4	C4V	i8270.C4V	11	1.99298	2.66204	5158	2638	3.37	10.11	G1	-0.115924	-0.073207	5219	2620
exp1.C4_CGCCATTCATGCAGGA	i8270	exp1.C4	C4D	i8270.C4D	19	1.77501	6.47644	5395	2873	4.3	10.73	G1	-0.041102	-0.04805	5378	2851
exp1.C4_GCTGCAGAGGTCCGAA	i01	exp1.C4	C4V	i01.C4V	21	-5.78835	-6.05051	14356	5949	1.38	9.79	G1	-0.074959	-0.129468	5798	3655
exp1.C4_ACCTGTCGTAATTAGG	i07	exp1.C4	C4D	i07.C4D	12	-7.81228	-6.29521	4955	2761	3.66	22.99	G1	-0.135638	-0.105163	5017	2719
exp1.C4_AAAGTGAGTCATCGGC	i07	exp1.C4	C4V	i07.C4V	17	-8.0805	3.75978	6978	3460	2.39	15.44	G2M	-0.030325	0.950103	6268	3433
exp1.C4_TCATACTAGAAATTGC	i01	exp1.C4	C4V	i01.C4V	1	-7.18661	5.05246	5942	3266	2.53	21.89	S	0.373694	-0.042288	5845	3245
exp1.C4_GAGTTACCACCATTCC	i07	exp1.C4	C4D	i07.C4D	7	6.86921	-4.09495	5986	3112	2.05	8.83	G1	-0.001797	-0.076602	5864	3093
exp1.C4_GAGGGTAAGTCGCGAA	i8270	exp1.C4	C4V	i8270.C4V	0	5.35302	2.28753	3549	2108	1.87	12.16	G2M	-0.105447	0.063519	4696	2096
exp1.C4_CACTTCGAGCATGGGT	i8270	exp1.C4	C4V	i8270.C4V	0	4.77594	1.93387	15382	5843	6.25	10.22	S	0.022748	-0.128654	5430	3179
exp1.C4_CATTGCCCAAATCCCA	i01	exp1.C4	C4V	i01.C4V	0	4.93986	4.04146	3806	2279	1.42	23.78	G1	-0.017587	-0.051611	4739	2265
exp1.C4_AAGCGAGCAGCGTAGA	i8270	exp1.C4	C4V	i8270.C4V	9	-1.23841	-4.28353	3253	1834	3.82	11.14	G1	-0.02449	-0.121656	4774	1825
exp1.C4_GTTCTATCACTCGATA	i01	exp1.C4	C4V	i01.C4V	0	4.26939	3.71818	3646	2217	1.55	11.52	G1	-0.057719	-0.153314	4708	2199
exp1.C4_AACCATGTCAGTGATC	i01	exp1.C4	C4V	i01.C4V	18	10.8977	2.81196	11215	4632	1.09	10.84	G1	-0.070052	-0.099117	6514	3931
exp1.C4_ATCAGGTAGAATTGCA	i8270	exp1.C4	C4V	i8270.C4V	1	-10.1563	4.93259	6927	3497	3.46	22.63	G1	-0.097922	-0.129824	6234	3461
exp1.C4_CATGGATAGGCCACCT	i07	exp1.C4	C4V	i07.C4V	1	-10.4094	5.50948	2123	1403	4.32	21.76	G1	-0.061441	-0.111036	4419	1486
exp1.C4_TAGCACAGTTCGAACT	i01	exp1.C4	C4D	i01.C4D	14	-4.15169	6.09616	21565	6649	2.8	17.77	G2M	0.261804	0.346647	5612	3104
exp1.C4_AGACAAACACTAACGT	i07	exp1.C4	C4D	i07.C4D	11	3.13896	-4.96461	2481	1483	3.87	17.44	S	0.092559	-0.123246	4788	1494
exp1.C4_GAAGAATAGTCAGCCC	i8270	exp1.C4	C4V	i8270.C4V	0	4.30875	3.49879	3652	2056	2.01	19.11	G1	-0.043417	-0.090244	4744	2046
exp1.C4_TACCGAACACGTCGTG	i8270	exp1.C4	C4V	i8270.C4V	11	5.77895	0.1838	3695	2136	2.49	13.27	G1	-0.087495	-0.152599	4709	2122
exp1.C4_TCGACGGCACACTTAG	i8270	exp1.C4	C4V	i8270.C4V	5	5.11581	2.01636	4784	2564	2.69	9.92	G1	-0.059523	-0.007131	4994	2554
exp1.C4_GGTGTCGGTCACAATC	i01	exp1.C4	C4D	i01.C4D	10	3.52483	6.54968	5233	2853	3.75	12.64	G2M	-0.098457	0.046836	5255	2839
exp1.C4_GTACAACCAGAGATTA	i01	exp1.C4	C4V	i01.C4V	11	2.90858	2.05417	3678	2381	0.48	6.95	G1	-0.073243	-0.132475	4646	2367
exp1.C4_GAACTGTAGACCAACG	i07	exp1.C4	C4V	i07.C4V	11	3.74798	1.63011	8918	3799	2.51	15.58	G1	-0.0441	-0.141147	6360	3713
exp1.C4_GCGAGAAAGTGCAACG	i8270	exp1.C4	C4V	i8270.C4V	4	-8.17725	-0.127685	5907	3437	0.53	12.06	G1	-0.138212	-0.163373	5811	3395
exp1.C4_GGTCACGAGGAAACGA	i07	exp1.C4	C4D	i07.C4D	18	9.12934	2.09438	7247	3857	3.28	5.96	G1	-0.016895	-0.03497	6389	3814
exp1.C4_GTGAGTTAGAAGCGAA	i01	exp1.C4	C4D	i01.C4D	19	1.93442	5.5218	6932	2923	2.76	23.48	G1	-0.036772	-0.059706	6123	2913
exp1.C4_AACCATGAGGGAGGAC	i8270	exp1.C4	C4V	i8270.C4V	5	7.09363	1.61948	7480	3622	4.11	16.19	S	0.005228	-0.160424	6339	3590
exp1.C4_GCATCGGGTGCCGTTG	i01	exp1.C4	C4D	i01.C4D	10	9.22598	2.08905	12519	5162	5.08	14.86	G1	-0.005007	-0.058505	6293	3841
exp1.C4_ATGTCCCCAAGACGAC	i01	exp1.C4	C4D	i01.C4D	20	3.51779	0.673615	4716	2879	2.51	3.43	S	0.008325	-0.136868	4873	2851
exp1.C4_TCGGATAAGCCTTCTC	i07	exp1.C4	C4V	i07.C4V	17	-6.07594	3.79878	11729	4374	2.72	12.33	G2M	0.137414	1.27975	6369	3473
exp1.C4_TGCAGATCAGACCATT	i01	exp1.C4	C4D	i01.C4D	29	-7.73363	8.16487	8595	4158	0.4	5.2	S	0.457414	-0.014385	6430	4044
exp1.C4_TGATGGTGTCAGATTC	i01	exp1.C4	C4D	i01.C4D	14	-4.61752	6.84559	14284	4974	1.96	21.06	S	0.530556	0.473092	5828	3018
exp1.C4_CACCGTTTCACTGGGC	i8270	exp1.C4	C4V	i8270.C4V	2	7.06241	-3.95075	5859	3111	1.86	13.71	G1	-0.139156	-0.126597	5750	3075
exp1.C4_GTAGAAATCTGCATGA	i01	exp1.C4	C4V	i01.C4V	5	7.25321	1.48834	5390	2938	3.95	17.72	G1	-0.078091	-0.178078	5374	2913
exp1.C4_GGAGAACCATCAGTCA	i8270	exp1.C4	C4V	i8270.C4V	0	5.07164	2.35628	2907	1800	4.12	17.06	G1	-0.077198	-0.032559	4941	1799
exp1.C4_CGGAGAATCTTTCCAA	i01	exp1.C4	C4V	i01.C4V	0	6.94143	2.78016	6796	3438	1.12	9.65	G1	-0.072602	-0.053746	6214	3417
exp1.C4_GTGAGGAAGCGCCCAT	i07	exp1.C4	C4V	i07.C4V	11	4.04518	0.0774562	2611	1422	1.94	22.6	G1	-0.067594	-0.129338	4912	1430
exp1.C4_GCCAGGTCAACCGTGC	i01	exp1.C4	C4D	i01.C4D	18	10.8958	2.91597	5621	3057	0.5	8.32	G1	-0.020908	-0.026532	5581	3030
exp1.C4_TCGAAGTTCAGATGCT	i01	exp1.C4	C4D	i01.C4D	14	-5.07836	7.81203	10795	4806	2.77	21.04	G2M	0.305353	0.589593	6649	4243
exp1.C4_CAACCTCTCATTGCGA	i8270	exp1.C4	C4D	i8270.C4D	1	-8.22027	3.0234	2365	1411	1.73	18.24	G2M	-0.03959	1.41614	4638	1456
exp1.C4_CACTGTCGTTAAGGAT	i01	exp1.C4	C4V	i01.C4V	0	5.51998	2.35966	7680	3580	2.09	14.02	G1	-0.025347	-0.089984	6344	3564
exp1.C4_ACAGGGAGTCCAAGAG	i07	exp1.C4	C4V	i07.C4V	11	4.19477	1.24233	4501	2289	3.65	14.2	S	0.012172	-0.019244	4947	2284
exp1.C4_ATCTTCATCAGGTGTT	i8270	exp1.C4	C4V	i8270.C4V	0	4.78608	3.82426	7764	3524	6.11	15.93	G1	-0.08349	-0.10539	6305	3509
exp1.C4_TGTGAGTTCCGTTTCG	i8270	exp1.C4	C4V	i8270.C4V	5	6.95488	-1.65332	8915	4312	0.97	8.98	G1	-0.05826	-0.110498	6442	4208
exp1.C4_GCCCAGAGTACTCGTA	i01	exp1.C4	C4D	i01.C4D	9	-2.52213	-1.12645	6633	3327	2.77	17.08	G1	-0.007801	-0.128374	6173	3300
exp1.C4_GGGAGATAGACATACA	i07	exp1.C4	C4V	i07.C4V	0	-0.0400844	3.36205	5960	2593	1.76	28.27	S	0.05147	-0.106787	5789	2575
exp1.C4_AACAACCGTTGGATCT	i8270	exp1.C4	C4D	i8270.C4D	19	1.32743	5.69004	5580	2645	2.16	16.22	G1	-0.126459	-0.081003	5554	2631
exp1.C4_TAATTCCCACGACAGA	i8270	exp1.C4	C4V	i8270.C4V	2	5.46595	-5.21019	4538	2658	2.37	5.56	G1	-0.034583	-0.117506	4841	2636
exp1.C4_GCATCTCAGAAGCCTG	i07	exp1.C4	C4V	i07.C4V	1	-9.04328	4.81312	6273	3185	1.73	22.26	G2M	0.108409	0.22966	6018	3162
exp1.C4_TACACCCGTTCAAGGG	i07	exp1.C4	C4V	i07.C4V	30	-5.06852	-3.05386	6299	3370	3.44	15.16	G1	-0.097851	-0.019986	6021	3333
exp1.C4_GCAACCGAGACAGCTG	i8270	exp1.C4	C4D	i8270.C4D	10	3.99225	6.56471	5755	2813	1.75	15.57	S	0.133494	-0.11861	5697	2799
exp1.C4_ACAACCATCTCATTTG	i01	exp1.C4	C4V	i01.C4V	30	-5.19076	-3.02061	10792	4847	0.36	19.41	G1	-0.04686	-0.169946	6623	4310
exp1.C4_TAAGCCATCTAAGAAG	i8270	exp1.C4	C4V	i8270.C4V	0	4.13639	3.24183	3830	2134	2.23	20.1	G1	-0.075179	-0.154421	4778	2127
exp1.C4_GCACGGTGTCACTGAT	i8270	exp1.C4	C4D	i8270.C4D	1	-7.69966	6.17316	5244	2764	0.99	24.82	S	0.236825	-0.046084	5265	2744
exp1.C4_CTCCCTCAGACCATGG	i8270	exp1.C4	C4D	i8270.C4D	3	2.39756	-6.00833	4274	2442	0.6	11.61	G1	-0.06272	-0.091473	4808	2429
exp1.C4_TTACCGCCATAGACTC	i8270	exp1.C4	C4V	i8270.C4V	20	2.09045	-0.0905086	7802	3508	3.16	12.43	G1	-0.088031	-0.070007	6280	3485
exp1.C4_AAGTGAACAGTCCGTG	i8270	exp1.C4	C4V	i8270.C4V	0	4.33254	3.71899	3964	2151	1.13	28.03	G1	-0.072935	-0.052758	4783	2137
exp1.C4_TTTACTGTCGAAGAAT	i01	exp1.C4	C4V	i01.C4V	0	4.21773	3.66718	4114	2168	1.25	25.33	G1	-0.099794	-0.171806	4864	2159
exp1.C4_CATTGAGAGTCACTCA	i07	exp1.C4	C4V	i07.C4V	11	4.57908	0.37315	3747	2029	2.02	14.6	G1	-0.030093	-0.046111	4765	2017
exp1.C4_AGGTAGGAGACATAGT	i01	exp1.C4	C4V	i01.C4V	3	2.92772	-6.17605	9316	4456	2.28	9.14	G1	-0.031339	-0.104245	6518	4319
exp1.C4_CGGGTCAGTCTGTTAG	i8270	exp1.C4	C4V	i8270.C4V	0	4.53528	3.82921	3226	1872	4.06	18.04	G1	-0.057729	-0.104042	4831	1864
exp1.C4_TCCCATGAGCCAGACA	i01	exp1.C4	C4D	i01.C4D	0	4.86845	4.42792	8526	3841	1.3	6.46	G1	-0.07193	-0.12077	6341	3801
exp1.C4_CATCCGTGTCCAGCCA	i8270	exp1.C4	C4V	i8270.C4V	22	-11.2337	-6.25738	9591	4022	2.24	17.69	G1	-0.137869	-0.152408	6482	3816
exp1.C4_GGGTAGAAGAGGTCAC	i8270	exp1.C4	C4V	i8270.C4V	17	-3.60312	2.89648	5754	2647	2.39	17.16	G2M	0.011278	0.617588	5699	2638
exp1.C4_CATTCATTCATCTATC	i01	exp1.C4	C4V	i01.C4V	5	6.41082	1.0552	6681	3580	1.13	9.08	G1	-0.014798	-0.180026	6232	3555
exp1.C4_CGTGTCTAGTCAAGCG	i01	exp1.C4	C4V	i01.C4V	14	-4.40622	5.89153	6690	3326	2.7	24.54	G2M	0.373133	0.447057	6177	3309
exp1.C4_AGCGCCAAGATTACCC	i07	exp1.C4	C4V	i07.C4V	10	1.91029	5.5716	9165	4025	4.74	13.92	G1	-0.053385	-0.144758	6363	3925
exp1.C4_TTTGGAGAGACATGCG	i01	exp1.C4	C4D	i01.C4D	18	10.8523	2.84055	5900	3278	3.77	10.01	G1	-0.042772	-0.09557	5815	3260
exp1.C4_ACAGGGATCTTCTCAA	i8270	exp1.C4	C4D	i8270.C4D	17	-1.88726	5.00655	17209	5353	1.22	8.77	G2M	0.289561	1.46606	5661	2800
exp1.C4_ATCGTGAGTAGGGTAC	i01	exp1.C4	C4D	i01.C4D	1	-6.22106	5.87082	6526	2831	2.66	35.04	S	0.515143	-0.040439	6029	2810
exp1.C4_TTGTTGTGTGAATTAG	i07	exp1.C4	C4V	i07.C4V	23	-2.62456	4.8027	6463	3083	1.35	14.23	G2M	0.54547	0.898973	6065	3069
exp1.C4_AGGAAATAGCCGAATG	i8270	exp1.C4	C4V	i8270.C4V	0	4.85805	3.61014	3942	2342	1.52	15.01	G1	-0.103949	-0.044373	4741	2321
exp1.C4_GTGCTGGTCCGATAGT	i8270	exp1.C4	C4D	i8270.C4D	19	0.993464	5.1782	6189	2968	2.66	16.13	G1	-0.027277	-0.083823	5969	2953
exp1.C4_TTCGCTGTCCGATCGG	i8270	exp1.C4	C4V	i8270.C4V	5	7.1578	1.27926	3546	2000	1.91	11.39	G1	-0.062202	-0.099639	4728	1987
exp1.C4_CCTCTCCAGTTAACAG	i8270	exp1.C4	C4V	i8270.C4V	5	6.56956	1.54288	4243	2475	2.03	10.2	G1	-0.092055	-0.088497	4799	2460
exp1.C4_CCCTAACCAAGTAGTA	i8270	exp1.C4	C4V	i8270.C4V	1	-10.236	4.98251	5671	2962	3.6	19.33	G1	-0.075183	-0.052648	5625	2934
exp1.C4_CACCAAAGTAGTCACT	i01	exp1.C4	C4V	i01.C4V	4	-9.10174	-0.117338	8270	4159	0.59	11.93	G1	-0.066024	-0.155087	6450	4105
exp1.C4_CCCGGAAAGGAGTATT	i07	exp1.C4	C4V	i07.C4V	30	-5.10362	-3.26208	9073	3959	3.52	32.68	G1	-0.115955	-0.109956	6418	3871
exp1.C4_AAGTTCGAGCTGCCTG	i8270	exp1.C4	C4D	i8270.C4D	10	4.43842	7.12227	9217	3671	1.15	21.12	G1	-0.026211	-0.045668	6429	3584
exp1.C4_CACAGATGTACGATGG	i8270	exp1.C4	C4V	i8270.C4V	3	1.29901	-6.22861	2277	1466	0.04	12.52	S	0.022221	-0.123826	4687	1536
exp1.C4_AAGCCATCAACCGACC	i01	exp1.C4	C4D	i01.C4D	0	4.54485	4.62008	2655	1656	0.88	1.87	G1	-0.049683	-0.092928	4862	1694
exp1.C4_GCTGAATGTACTAGCT	i8270	exp1.C4	C4V	i8270.C4V	15	6.76967	-0.0790834	4922	2713	0.8	5.86	G1	-0.040383	-0.098983	5032	2693
exp1.C4_AGCCAGCTCCACAGGC	i8270	exp1.C4	C4V	i8270.C4V	0	5.41907	2.02285	5751	3078	1.64	10.26	S	0.017318	-0.173298	5680	3051
exp1.C4_CTCAGAAGTGCATTAC	i01	exp1.C4	C4V	i01.C4V	0	3.93169	3.74755	5692	2681	0.95	28.56	G1	-0.03964	-0.012741	5646	2669
exp1.C4_TTTGATCCAGCGATTT	i07	exp1.C4	C4V	i07.C4V	0	3.09752	3.59171	4002	2079	4.94	21.08	G1	-0.0288	-0.082584	4842	2065
exp1.C4_TCCACCACATACAGGG	i07	exp1.C4	C4V	i07.C4V	1	-9.18986	5.02823	17222	6034	2.21	11.02	G2M	-0.064969	0.469564	5478	3060
exp1.C4_AACGGGATCTACTCAT	i01	exp1.C4	C4V	i01.C4V	0	4.5923	3.54459	3701	2180	1.53	16.46	S	0.018698	-0.136772	4704	2168
exp1.C4_ACGGTTAGTCTACAGT	i8270	exp1.C4	C4V	i8270.C4V	5	6.90259	-2.22059	4406	2464	1.28	13.43	G1	-0.134289	-0.088959	4855	2450
exp1.C4_ATGAGGGCACTGGCGT	i8270	exp1.C4	C4V	i8270.C4V	0	0.0283824	2.9719	4858	2397	2.37	29.87	G2M	-0.055827	0.014188	5070	2391
exp1.C4_GTCTCACCAGTCTCTC	i8270	exp1.C4	C4D	i8270.C4D	10	5.35736	7.50309	5046	2731	1.06	11.38	G1	-0.062325	-0.038644	5118	2710
exp1.C4_AGGTAGGCAGAACTCT	i07	exp1.C4	C4V	i07.C4V	0	4.57137	4.12967	4246	2463	3.78	15.57	G1	-0.033327	-0.071912	4802	2445
exp1.C4_GGATCTAGTATGGAAT	i8270	exp1.C4	C4D	i8270.C4D	10	3.51464	7.81993	4519	2460	2.83	18.19	G2M	-0.072006	0.000763	4893	2443
exp1.C4_AGAACAACAGAGAGGG	i8270	exp1.C4	C4D	i8270.C4D	10	4.39612	7.00607	8516	3477	1.63	20.33	G1	-0.093535	-0.07692	6312	3444
exp1.C4_TACTTACTCGACCATA	i8270	exp1.C4	C4D	i8270.C4D	10	4.46244	8.18061	4860	2820	0.87	4.87	G1	-0.060795	-0.154397	4979	2795
exp1.C4_GATCAGTCAAGATCCT	i01	exp1.C4	C4V	i01.C4V	0	-0.0676766	2.35985	7320	3201	5.23	30.59	G1	-0.054608	-0.06745	6223	3173
exp1.C4_ACACTGAAGTGCCCGT	i07	exp1.C4	C4D	i07.C4D	7	7.22905	-4.84518	3206	2068	1.55	11.11	G1	-0.050457	-0.062764	4683	2057
exp1.C4_CGAGGCTGTCCCTGTT	i8270	exp1.C4	C4D	i8270.C4D	9	-0.307618	-4.45174	3893	2207	1.66	21.42	G2M	-0.031746	0.00965	4765	2195
exp1.C4_AAACCCAGTTGTATGC	i01	exp1.C4	C4D	i01.C4D	21	-4.89742	-8.54913	21161	6477	3.76	15.83	G2M	-0.099805	0.042655	5745	3187
exp1.C4_CATCCCAGTCCAGCAC	i01	exp1.C4	C4D	i01.C4D	12	-6.99331	-5.35985	12401	5398	1.86	9.91	G1	-0.067166	-0.161926	6473	4206
exp1.C4_GGGTCTGAGCCGCTTG	i8270	exp1.C4	C4V	i8270.C4V	5	5.84675	1.90397	4176	2407	1.93	17.26	G1	-0.060857	-0.070288	4787	2391
exp1.C4_GCACGGTCACTCTCGT	i01	exp1.C4	C4D	i01.C4D	3	3.22429	-7.29693	10581	4496	1.33	11.47	G1	-0.081821	-0.101408	6548	4028
exp1.C4_ACAGGGATCTTCGACC	i01	exp1.C4	C4D	i01.C4D	18	10.7286	2.71874	14271	5697	2.02	6.91	G1	-0.091895	-0.126041	5781	3569
exp1.C4_ATGCATGAGGATTACA	i01	exp1.C4	C4D	i01.C4D	10	5.12334	7.00115	8677	4097	3.61	7.3	G1	-0.124469	-0.076078	6382	4018
exp1.C4_ACGTTCCAGACTAGAT	i07	exp1.C4	C4V	i07.C4V	23	-3.0396	4.47971	6609	3607	2.09	6.37	G2M	0.492322	0.551013	6237	3583
exp1.C4_TCGCACTTCCAATCTT	i8270	exp1.C4	C4V	i8270.C4V	25	-2.12648	-7.05486	8120	3230	3.04	13.96	G1	-0.053713	-0.13781	6256	3207
exp1.C4_ATACTTCCAGGGTTGA	i8270	exp1.C4	C4V	i8270.C4V	14	-4.39069	6.17111	10944	4307	2.19	17.05	G2M	0.136818	1.52824	6526	3700
exp1.C4_CGCATAAGTAAGTCAA	i07	exp1.C4	C4V	i07.C4V	0	0.452322	2.23684	8696	3383	5.38	35.51	G1	-0.033895	-0.142068	6305	3335
exp1.C4_TAGCACAAGGATTCAA	i07	exp1.C4	C4D	i07.C4D	9	0.385951	-4.7847	4528	2411	2.37	15	G1	-0.024793	-0.090524	4932	2396
exp1.C4_AGCGTATGTTGCCGAC	i07	exp1.C4	C4V	i07.C4V	0	5.57847	3.16284	3744	2094	2.88	17.27	G1	-0.102095	-0.062927	4759	2087
exp1.C4_TAATCTCAGAAGTCTA	i07	exp1.C4	C4V	i07.C4V	11	3.57549	1.75891	7587	3391	5.5	12.95	G1	-0.076546	-0.05699	6272	3359
exp1.C4_AATGGCTAGAGTCAAT	i01	exp1.C4	C4V	i01.C4V	0	4.79127	4.21299	2954	1928	2.23	20.32	S	0.010947	-0.161497	4881	1914
exp1.C4_CCGTTCACAATTTCTC	i8270	exp1.C4	C4V	i8270.C4V	0	3.90852	3.95905	6022	2913	1.53	28.74	G1	-0.083616	-0.103014	5853	2890
exp1.C4_GAAGGACGTGTTCAGT	i01	exp1.C4	C4D	i01.C4D	21	-5.98194	-6.00085	18972	5823	2.4	30.5	G1	-0.010269	-0.136761	5569	2802
exp1.C4_TAGATCGGTTGGATCT	i07	exp1.C4	C4D	i07.C4D	27	-7.87951	-6.39241	9878	3789	3.35	20.7	G1	-0.010825	-0.052745	6473	3520
exp1.C4_ACGTTCCAGGTCTACT	i01	exp1.C4	C4V	i01.C4V	1	-9.56132	4.51214	7066	3444	0.89	18.39	G2M	-0.085635	0.157623	6255	3415
exp1.C4_CCCTCAATCTTACGTT	i8270	exp1.C4	C4V	i8270.C4V	0	5.38437	3.07794	5406	3072	2.01	14.22	G1	-0.129415	-0.105043	5383	3045
exp1.C4_GTGGTTACAACAGCCC	i07	exp1.C4	C4V	i07.C4V	26	-3.72352	0.769506	13325	5183	1.34	16.72	G1	-0.068141	-0.138661	6069	3561
exp1.C4_AAACGCTAGCAAGCCA	i07	exp1.C4	C4V	i07.C4V	0	6.45692	2.09258	8034	3551	2.92	16.96	S	0.012914	-0.098779	6313	3525
exp1.C4_TGGTAGTGTCAGGAGT	i8270	exp1.C4	C4V	i8270.C4V	5	6.76509	1.42795	6310	3260	1.96	9.71	G2M	-0.076684	0.023531	6038	3237
exp1.C4_ATCCTATGTAGCGCCT	i07	exp1.C4	C4V	i07.C4V	0	6.5031	2.19225	8142	3709	6.97	14.88	G1	-0.009791	-0.129653	6337	3670
exp1.C4_AACAACCAGCTGACCC	i8270	exp1.C4	C4V	i8270.C4V	1	-1.05597	3.06297	5366	2936	3.64	17.36	S	0.091422	-0.009934	5358	2921
exp1.C4_ATTACTCGTACCGTGC	i07	exp1.C4	C4D	i07.C4D	26	-3.27053	-0.0621803	7845	3262	1.48	39.39	S	0.122866	-0.035216	6306	3245
exp1.C4_ACCTGTCCATAGATCC	i8270	exp1.C4	C4V	i8270.C4V	1	-8.20043	7.48059	1966	1420	1.53	9.99	S	0.014363	-0.112009	4374	1593
exp1.C4_ATACCGACAGCTACAT	i8270	exp1.C4	C4D	i8270.C4D	0	3.17157	4.00012	8575	4013	2.25	11.43	S	0.077474	-0.032349	6349	3961
exp1.C4_CGACAGCAGTTCGGTT	i8270	exp1.C4	C4V	i8270.C4V	0	6.1088	1.94993	3495	2278	1.21	8.64	G1	-0.131407	-0.105594	4597	2268
exp1.C4_TGACTCCGTTTCACAG	i01	exp1.C4	C4D	i01.C4D	19	0.177995	4.96709	12094	4390	2.42	23.41	G1	-0.129972	-0.064707	6258	3391
exp1.C4_GGAGGATTCGGTCACG	i07	exp1.C4	C4D	i07.C4D	7	9.09042	-4.4554	3474	2199	4.5	3.47	G1	-0.113002	-0.183231	4602	2185
exp1.C4_TCGACCTAGGTGAGAA	i07	exp1.C4	C4V	i07.C4V	1	-10.2745	5.4243	4843	2416	2.78	26.29	G2M	0.018482	0.073037	5049	2403
exp1.C4_TCAGGTACATCACAGT	i8270	exp1.C4	C4V	i8270.C4V	0	6.35385	2.46218	5227	2891	3.81	14.33	G1	-0.140645	-0.090489	5234	2866
exp1.C4_TCCTCCCAGATGACAT	i8270	exp1.C4	C4V	i8270.C4V	11	4.58721	-0.604001	6810	3062	3.04	18.12	G1	-0.112355	-0.101562	6129	3038
exp1.C4_ATGGAGGGTACAGTCT	i01	exp1.C4	C4D	i01.C4D	12	-8.20783	-4.40422	8191	3929	1.48	10.89	G1	-0.053178	-0.09078	6387	3907
exp1.C4_ACATCGACATGAAGGC	i07	exp1.C4	C4D	i07.C4D	11	2.97759	-5.18836	3480	1913	3.44	17.88	S	0.007792	-0.176865	4735	1908
exp1.C4_AGACCCGCATGACACT	i01	exp1.C4	C4D	i01.C4D	0	4.77566	4.49226	3290	1988	0.39	7.86	S	0.009718	-0.077317	4686	1969
exp1.C4_TTGCCTGAGGAGAGGC	i01	exp1.C4	C4V	i01.C4V	1	-10.2498	5.41719	6102	3123	1.14	31.19	S	0.139283	-0.09951	5924	3099
exp1.C4_TCACAAGCAGCTCCTT	i07	exp1.C4	C4V	i07.C4V	1	-5.98322	5.54854	10364	4577	2.4	12.87	S	0.732237	0.205584	6608	4172
exp1.C4_ATAGGCTCACCAATTG	i07	exp1.C4	C4V	i07.C4V	5	6.85065	1.31376	5554	2733	2.02	13.44	S	0.008885	-0.112542	5527	2712
exp1.C4_GCGATCGCATGTAACC	i07	exp1.C4	C4V	i07.C4V	0	3.90719	3.10776	2872	1659	2.62	27.63	S	0.020006	-0.08807	4932	1661
exp1.C4_ATTGGGTCACTCATAG	i07	exp1.C4	C4V	i07.C4V	14	-4.82867	5.40247	9837	4719	4.24	8.02	G2M	0.246208	1.00563	6637	4456
exp1.C4_TAGAGTCGTCATATGC	i01	exp1.C4	C4D	i01.C4D	1	-7.79701	6.70701	7748	3675	2.82	25.27	S	0.15212	-0.033372	6365	3629
exp1.C4_ATGCCTCGTTAACAGA	i07	exp1.C4	C4V	i07.C4V	11	3.34719	1.9737	10050	4276	3.16	16.54	G1	-0.010108	-0.08236	6529	3982
exp1.C4_TAACACGAGCACTCGC	i07	exp1.C4	C4V	i07.C4V	23	-4.81207	4.60636	7730	3198	3.61	26.2	S	0.54584	0.086608	6323	3186
exp1.C4_TGCCGAGAGCATTGAA	i01	exp1.C4	C4V	i01.C4V	0	4.59777	2.88563	6189	2817	1.87	23.28	G1	-0.081392	-0.061956	5928	2799
exp1.C4_GGAAGTGAGTAGCAAT	i07	exp1.C4	C4V	i07.C4V	0	4.79187	3.57344	6934	3304	3.94	28.43	S	0.060835	-0.068074	6213	3285
exp1.C4_TCAATCTCACTTACAG	i01	exp1.C4	C4V	i01.C4V	0	2.81573	3.75828	10218	4400	3.92	15.54	G1	-0.107288	-0.20274	6517	4035
exp1.C4_AGCGCCAGTGCACGCT	i01	exp1.C4	C4V	i01.C4V	0	4.77024	4.31027	3926	2355	0.71	9.66	G1	-0.10992	-0.026109	4740	2346
exp1.C4_TTACCGCTCTATCGGA	i01	exp1.C4	C4V	i01.C4V	0	5.20869	2.25786	4484	2577	3.46	9.33	G1	-0.061387	-0.149572	4833	2557
exp1.C4_TAATTCCAGTTGGCGA	i8270	exp1.C4	C4D	i8270.C4D	28	-1.21374	10.0511	3775	2143	1.84	26.36	G1	-0.037656	-0.059082	4731	2126
exp1.C4_GCTACCTGTCTTCTAT	i07	exp1.C4	C4V	i07.C4V	0	5.64055	1.79497	5502	2833	1.84	12.3	G1	-0.0251	-0.108476	5483	2815
exp1.C4_TACCCACTCGGTCTAA	i8270	exp1.C4	C4D	i8270.C4D	9	-3.01799	1.61271	4753	2369	0.72	23.59	G2M	0.061766	0.319478	5040	2357
exp1.C4_TTTGGTTTCCATCACC	i07	exp1.C4	C4V	i07.C4V	30	-5.17875	-3.14198	6321	3379	3.73	19.39	G1	-0.133569	-0.020166	6038	3343
exp1.C4_TCGTGCTTCAGTGCGC	i01	exp1.C4	C4V	i01.C4V	17	-3.75582	3.11601	2545	1430	1.69	15.82	G2M	0.029438	1.47389	4780	1449
exp1.C4_TCAGTGATCTGCTAGA	i07	exp1.C4	C4V	i07.C4V	30	-4.98199	-3.21265	9276	4313	6.77	25.38	G1	-0.143388	-0.058304	6450	4156
exp1.C4_GACTCAAGTCACCGCA	i8270	exp1.C4	C4V	i8270.C4V	12	-9.0345	3.43419	9943	4171	2.12	17.58	G2M	-0.105564	0.072125	6534	3925
exp1.C4_TTACGTTAGCATTGAA	i01	exp1.C4	C4V	i01.C4V	11	3.45188	1.76966	6872	3245	5.07	10.69	G1	-0.081345	-0.113404	6171	3225
exp1.C4_TGAGGTTAGGCCTAAG	i07	exp1.C4	C4V	i07.C4V	17	-6.28195	4.08783	15852	5193	4.29	22.51	G2M	0.017843	1.58851	5586	2627
exp1.C4_AGCCACGTCCGATAGT	i07	exp1.C4	C4V	i07.C4V	0	4.25672	2.0057	4575	2332	0.75	9.48	G1	-0.132909	-0.140357	4964	2310
exp1.C4_AGAACCTGTCGTGGAA	i8270	exp1.C4	C4V	i8270.C4V	2	5.00256	-4.14829	3807	2271	2.63	10.33	G1	-0.034146	-0.090627	4705	2258
exp1.C4_TCGGATATCTTTACAC	i8270	exp1.C4	C4V	i8270.C4V	3	0.652474	-6.6698	6368	2216	0.82	0.37	G1	-0.051389	-0.12345	5981	2185
exp1.C4_TGAATCGTCACTGTCC	i01	exp1.C4	C4D	i01.C4D	1	-8.33949	7.57508	5042	2872	3.48	25.22	G1	-0.155787	-0.105103	5111	2850
exp1.C4_TCTATACTCCACAGCG	i8270	exp1.C4	C4D	i8270.C4D	4	-10.169	-1.49655	6370	3321	1.13	3.3	G1	-0.064913	-0.066708	6061	3277
exp1.C4_GGCACGTTCAACACGT	i8270	exp1.C4	C4V	i8270.C4V	11	4.48915	0.869091	5672	2540	2.01	22.65	G1	-0.0158	-0.045938	5630	2528
exp1.C4_TGTTTGTCAAGCTGTT	i07	exp1.C4	C4D	i07.C4D	20	1.83354	1.08986	6604	3331	3.11	11.89	G1	-0.117951	-0.135191	6150	3302
exp1.C4_GACTTCCCATCGTGGC	i8270	exp1.C4	C4D	i8270.C4D	1	-8.53153	7.29622	4436	2661	1.98	19.52	S	0.168532	-0.134933	4813	2641
exp1.C4_CGTAGTAAGGGCAGGA	i07	exp1.C4	C4D	i07.C4D	0	3.88678	3.73165	3796	1998	2.12	22.61	G1	-0.069025	-0.08976	4796	1993
exp1.C4_TGGTAGTGTATCGCGC	i01	exp1.C4	C4D	i01.C4D	19	2.13964	6.03871	8921	4056	4.49	11.48	G1	-0.073487	-0.083844	6378	3967
exp1.C4_TGAGCATTCAGGAACG	i07	exp1.C4	C4V	i07.C4V	1	-9.43641	5.07449	6281	2834	4.25	21.47	G2M	-0.010204	0.03222	5964	2807
exp1.C4_CGAATTGAGCAGGCTA	i8270	exp1.C4	C4D	i8270.C4D	19	2.52395	6.02014	4101	2130	2	15.86	S	0.021638	-0.149935	4849	2113
exp1.C4_AGCCAATCAGAGAAAG	i01	exp1.C4	C4D	i01.C4D	18	10.2046	0.583096	5519	3033	3.02	8.38	G1	-0.081512	-0.058019	5500	3015
exp1.C4_GGGAGATCACAGTACT	i8270	exp1.C4	C4V	i8270.C4V	0	4.41352	3.51969	2756	1698	1.8	20.63	S	0.003667	-0.134961	5038	1700
exp1.C4_TCACTATAGGCTCACC	i8270	exp1.C4	C4V	i8270.C4V	23	-3.96055	5.27382	16289	5984	1.55	14.87	S	0.730764	0.331521	5322	3026
exp1.C4_AGTTAGCAGTCCTGCG	i07	exp1.C4	C4V	i07.C4V	0	0.74298	3.39571	5497	2786	3.38	19.29	G1	-0.084634	-0.034747	5473	2763
exp1.C4_AAAGGGCCAGATGCGA	i01	exp1.C4	C4D	i01.C4D	9	-3.35613	-0.608963	8238	3909	2.69	19.34	G1	-0.081337	-0.17549	6401	3856
exp1.C4_AGACCATCAAAGAACT	i01	exp1.C4	C4V	i01.C4V	0	4.74845	4.00122	5174	2856	0.91	11.87	S	0.016917	-0.088595	5206	2838
exp1.C4_CACTGTCGTACGGATG	i8270	exp1.C4	C4V	i8270.C4V	0	-2.05145	1.48851	2284	1295	2.81	35.44	G2M	-0.100669	0.027609	4638	1338
exp1.C4_AGTGTTGAGAGTGAAG	i8270	exp1.C4	C4V	i8270.C4V	11	5.70648	-0.308781	3871	2258	1.84	11.45	G1	-0.057456	-0.112758	4708	2236
exp1.C4_GCCGATGGTGGCCACT	i8270	exp1.C4	C4V	i8270.C4V	0	4.82596	3.50735	3747	2150	1.76	14.94	G1	-0.122653	-0.081382	4723	2140
exp1.C4_TCAAGACTCCGATGCG	i07	exp1.C4	C4V	i07.C4V	30	-4.98426	-3.15031	4828	2412	3.98	37.9	G1	-0.014879	-0.145434	5038	2398
exp1.C4_AACAAAGAGCCGTTAT	i07	exp1.C4	C4V	i07.C4V	11	4.88812	0.262491	3695	2211	1.18	14.92	G1	-0.060917	-0.156375	4684	2197
exp1.C4_GTAATGCGTATACCTG	i01	exp1.C4	C4V	i01.C4V	1	-9.54901	4.90144	5433	3092	1.85	18.84	G1	-0.088143	-0.00479	5414	3071
exp1.C4_GGGTCTGGTTGAATCC	i8270	exp1.C4	C4V	i8270.C4V	0	5.25308	2.8082	4232	2441	2.46	11.49	G1	-0.115164	-0.102259	4812	2431
exp1.C4_TGAGACTAGAAGATCT	i8270	exp1.C4	C4D	i8270.C4D	4	-10.6778	-0.0303446	2719	1720	2.53	17.52	G1	-0.110298	-0.086997	4962	1729
exp1.C4_TCTGTCGTCGGAAACG	i01	exp1.C4	C4V	i01.C4V	0	4.63995	3.12432	3447	1950	1.79	24.84	G2M	-0.034941	0.010523	4705	1945
exp1.C4_TAGGTACTCCACACCT	i01	exp1.C4	C4D	i01.C4D	9	-1.71995	-2.26246	8016	3635	2.42	6.64	G1	-0.085356	-0.085373	6341	3593
exp1.C4_GGTAACTGTTCGGACC	i07	exp1.C4	C4D	i07.C4D	0	3.4748	3.90573	3766	2013	2.64	25.94	G1	-0.124781	-0.15059	4771	1995
exp1.C4_TGCGGGTTCAGTGTCA	i01	exp1.C4	C4D	i01.C4D	5	6.72832	0.0806505	4951	2876	2.25	10.04	G1	-0.073349	-0.055477	5040	2852
exp1.C4_AACAAGAAGATGTTGA	i8270	exp1.C4	C4V	i8270.C4V	25	-1.89916	-6.88735	3881	2155	3.67	18.51	G1	-0.106898	-0.119129	4777	2145
exp1.C4_ATTGGGTGTGTTACTG	i8270	exp1.C4	C4D	i8270.C4D	12	-8.05456	-2.63557	6108	3052	0.97	17.72	G1	-0.050689	-0.09464	5911	3021
exp1.C4_CCTCATGGTTTGACAC	i01	exp1.C4	C4V	i01.C4V	17	-3.22554	2.91543	5661	2803	1.53	13.48	G2M	0.129387	1.0951	5624	2786
exp1.C4_TTCTAGTGTTGCCAAT	i8270	exp1.C4	C4D	i8270.C4D	4	-10.237	-1.64087	6166	2966	1.98	30.42	G1	-0.0125	-0.061983	5937	2946
exp1.C4_GCTGCAGCATACCACA	i8270	exp1.C4	C4D	i8270.C4D	10	6.20753	8.47485	6383	3138	2.61	12.67	S	0.02779	-0.142138	6056	3118
exp1.C4_CCGGGTAGTTAGGCTT	i01	exp1.C4	C4D	i01.C4D	21	-5.85486	-6.06004	6601	3315	2.39	19.61	G1	-0.127933	-0.146375	6131	3275
exp1.C4_TAGGGTTCAAAGCTAA	i8270	exp1.C4	C4D	i8270.C4D	17	-6.43633	4.32641	7915	3548	2.85	11.9	G2M	0.08426	1.6104	6371	3523
exp1.C4_GTGAGTTAGTCAGGGT	i07	exp1.C4	C4V	i07.C4V	30	-4.94063	-3.13855	3737	2272	4.24	22.47	G1	-0.086053	-0.110587	4646	2247
exp1.C4_GTCATCCTCGATGCAT	i01	exp1.C4	C4D	i01.C4D	18	10.5805	2.92854	3231	1892	3.05	21.21	S	0.03923	-0.107879	4694	1882
exp1.C4_GTCTCACAGAGGTCGT	i07	exp1.C4	C4D	i07.C4D	3	1.76299	-6.22941	4591	2564	5.1	10.37	G1	-0.023779	-0.115221	4923	2545
exp1.C4_TACGCTCGTCGTCAGC	i8270	exp1.C4	C4V	i8270.C4V	17	-8.55508	3.70139	5734	3052	2.48	14.68	G2M	0.045281	0.723778	5689	3031
exp1.C4_GGGTAGATCGGCTCTT	i8270	exp1.C4	C4D	i8270.C4D	7	9.83362	-4.66554	7707	3669	1.41	6.5	G1	-0.103992	-0.033651	6362	3623
exp1.C4_TCACACCTCCCTGGTT	i8270	exp1.C4	C4D	i8270.C4D	17	-7.89387	4.87832	5828	2891	1.07	19.65	G2M	0.293994	0.344969	5762	2875
exp1.C4_GTCGCGAGTCAACCTA	i01	exp1.C4	C4V	i01.C4V	0	0.933562	3.4453	4937	2637	4.1	19.72	G1	-0.133059	-0.076056	5055	2610
exp1.C4_AGGTAGGTCAAGGCTT	i01	exp1.C4	C4V	i01.C4V	17	-2.45814	3.04797	5613	2836	3.29	14.93	G2M	-0.055604	0.573251	5577	2813
exp1.C4_ATCTTCACAAACCGGA	i8270	exp1.C4	C4V	i8270.C4V	0	6.40322	1.65768	6678	2550	1.48	1.34	G1	-0.071658	-0.102816	6086	2520
exp1.C4_AAGACTCAGACCTTTG	i8270	exp1.C4	C4D	i8270.C4D	12	-7.84313	-1.52173	8190	3923	1.74	3.41	G1	-0.162025	-0.103863	6414	3878
exp1.C4_CCCAACTAGCCGGATA	i8270	exp1.C4	C4D	i8270.C4D	3	3.37785	-8.83024	3034	1818	0.62	21.19	G1	-0.079331	-0.019694	4865	1815
exp1.C4_TCTACATAGCGCCTTG	i07	exp1.C4	C4V	i07.C4V	0	2.95452	3.88546	4631	2458	3.15	23.92	G1	-0.021849	-0.057073	4966	2448
exp1.C4_AGAGAATTCCAGCACG	i07	exp1.C4	C4D	i07.C4D	3	2.11699	-6.0256	7905	3719	2.38	9.38	S	0.017734	-0.141893	6347	3692
exp1.C4_CGCATAAAGAGTATAC	i01	exp1.C4	C4V	i01.C4V	1	-10.0463	4.9683	5213	2634	2.03	33.21	G1	-0.005592	-0.131417	5263	2624
exp1.C4_AACAACCTCATGGAGG	i07	exp1.C4	C4V	i07.C4V	0	7.04168	3.01687	4982	2807	1.75	10.23	G1	-0.027721	-0.082917	5078	2787
exp1.C4_TCCCAGTTCACCACAA	i01	exp1.C4	C4V	i01.C4V	23	-3.12	4.79043	11429	4768	1.71	12.6	G2M	0.272322	1.28409	6489	3942
exp1.C4_CACTAAGTCGACCTAA	i07	exp1.C4	C4V	i07.C4V	14	-4.32637	6.64595	8396	3686	2.04	20.08	G2M	0.354404	0.873857	6352	3650
exp1.C4_GTAGCTATCCGCGGAT	i8270	exp1.C4	C4V	i8270.C4V	10	4.06406	8.19149	8134	3816	1.05	15.73	G1	-0.028081	-0.120945	6330	3778
exp1.C4_ACCCTCATCAGACTGT	i01	exp1.C4	C4D	i01.C4D	0	4.74298	3.00249	3508	2133	1.17	19.98	G1	-0.045697	-0.079559	4671	2123
exp1.C4_CGTGATACAGACCTGC	i01	exp1.C4	C4D	i01.C4D	19	1.16456	5.2141	6341	2899	1.67	23.15	G1	-0.065159	-0.028461	5996	2888
exp1.C4_CAAGCTAGTCACCTTC	i8270	exp1.C4	C4V	i8270.C4V	4	-7.05609	0.920629	8079	3828	1.99	21.59	G1	-0.055421	-0.140942	6341	3786
exp1.C4_AGCGCTGCAATAGAGT	i8270	exp1.C4	C4V	i8270.C4V	23	-1.66295	3.34026	3982	2139	2.88	26.88	S	0.193729	-0.028925	4793	2130
exp1.C4_AGGTTACTCAGACAAA	i8270	exp1.C4	C4D	i8270.C4D	15	6.12289	-1.08768	2021	1422	2.18	4.17	S	0.036021	-0.088209	4419	1545
exp1.C4_CGGAACCAGCATAGGC	i07	exp1.C4	C4D	i07.C4D	9	-1.1975	-2.2006	4603	2257	2.24	26.57	G1	-0.089583	-0.032546	4969	2239
exp1.C4_TCCGTGTCAGCGAACA	i07	exp1.C4	C4V	i07.C4V	1	-10.5312	5.59228	6300	3396	3.32	18.93	G1	-0.112327	-0.069206	6068	3380
exp1.C4_CTCCTCCCAACAGATA	i8270	exp1.C4	C4V	i8270.C4V	0	4.23042	4.0698	2325	1505	0.89	8.67	G2M	-0.113741	0.038476	4658	1543
exp1.C4_TAAGCGTGTACCACGC	i01	exp1.C4	C4D	i01.C4D	14	-4.54478	7.68703	13866	5254	2.67	18.84	G2M	0.309045	0.549918	5914	3319
exp1.C4_CTCCCTCCACAGCTTA	i8270	exp1.C4	C4V	i8270.C4V	17	-7.92958	3.50695	8753	4049	1.16	19.67	G2M	0.235196	0.434887	6375	3982
exp1.C4_CTATCCGGTGGTAACG	i07	exp1.C4	C4V	i07.C4V	3	2.70523	-7.6057	7505	3718	3.19	12.04	G1	-0.057591	-0.094937	6384	3696
exp1.C4_AAAGGATAGGCCATAG	i01	exp1.C4	C4D	i01.C4D	4	-7.60835	0.777368	8323	3471	0.71	28.14	G1	-0.103062	-0.086542	6264	3434
exp1.C4_GAGTGTTTCCTTACCG	i01	exp1.C4	C4D	i01.C4D	12	-8.07793	-3.75977	10096	4262	3.07	15.22	G2M	-0.052039	0.075333	6567	3931
exp1.C4_AAGGAATTCAACGCTA	i8270	exp1.C4	C4V	i8270.C4V	1	-7.33596	6.68275	7016	3424	1.1	18.4	S	0.456448	-0.02696	6239	3398
exp1.C4_AGAAATGTCAAGCTGT	i8270	exp1.C4	C4D	i8270.C4D	10	4.21849	8.20199	5748	2935	1.54	17.92	G1	-0.040929	-0.094487	5693	2920
exp1.C4_TTGCATTCAAATCAAG	i8270	exp1.C4	C4V	i8270.C4V	0	5.82169	1.67542	3593	2240	2.87	8.22	G1	-0.020184	-0.122818	4647	2226
exp1.C4_TGGGAGAGTACATACC	i8270	exp1.C4	C4V	i8270.C4V	0	5.78088	1.43623	3924	2234	0.77	24.12	S	0.022027	-0.07796	4794	2229
exp1.C4_GCATCTCAGTAGAATC	i07	exp1.C4	C4D	i07.C4D	12	-8.01568	-7.13956	6747	3264	1.48	31.49	G1	-0.040176	-0.049234	6170	3229
exp1.C4_TTTCACACACCGTCGA	i07	exp1.C4	C4V	i07.C4V	30	-5.02574	-3.22078	4063	2423	3.95	33.31	G1	-0.073094	-0.077406	4703	2404
exp1.C4_AGGCTGCGTTTGGGAG	i07	exp1.C4	C4V	i07.C4V	0	4.22902	3.60227	3683	2181	2.72	18.47	G1	-0.035309	-0.079791	4693	2162
exp1.C4_TACGGTAAGTACAGCG	i8270	exp1.C4	C4D	i8270.C4D	25	-1.86845	-8.06681	5839	2657	2.47	0.6	G1	-0.10332	-0.163675	5729	2616
exp1.C4_AAGCGTTCACCAAATC	i8270	exp1.C4	C4V	i8270.C4V	2	5.62363	-2.85772	4102	2389	1.18	8.96	G1	-0.070795	-0.124666	4766	2377
exp1.C4_GGGTGTCAGTAAACAC	i8270	exp1.C4	C4D	i8270.C4D	1	-7.60063	6.49986	4052	2306	3.63	19.85	S	0.340657	0.094234	4761	2293
exp1.C4_CAGCAGCGTACCATAC	i8270	exp1.C4	C4D	i8270.C4D	3	1.82134	-7.42754	10156	3217	0.31	0.41	G1	-0.097879	-0.041771	6603	2914
exp1.C4_GGGTGAAGTCAGGTAG	i8270	exp1.C4	C4V	i8270.C4V	0	4.31414	3.80069	3321	1875	2.57	16.92	G1	-0.096355	-0.031625	4785	1863
exp1.C4_TCAGGGCCAGTGTACT	i8270	exp1.C4	C4V	i8270.C4V	2	4.00726	-3.65871	3332	2103	0.82	4.68	G1	-0.108129	-0.110843	4659	2089
exp1.C4_GTTGTCCCACTTACAG	i8270	exp1.C4	C4D	i8270.C4D	10	5.96989	8.48579	7436	3406	1.73	18.07	G1	-0.104044	-0.142594	6309	3369
exp1.C4_GAGACTTGTACACTCA	i8270	exp1.C4	C4V	i8270.C4V	27	4.44534	-0.462247	7064	3237	1.75	9.45	S	0.053323	-0.09867	6212	3216
exp1.C4_AGCTCAATCTTAGCCC	i07	exp1.C4	C4V	i07.C4V	4	-8.32362	-0.0204657	9022	4186	2.37	10.68	G1	-0.069548	-0.087073	6471	4074
exp1.C4_CCACGAGTCACTTGTT	i8270	exp1.C4	C4D	i8270.C4D	4	-10.2267	-1.49424	4873	2708	0.58	7.75	G2M	-0.048787	0.006629	4996	2680
exp1.C4_GTCGAATCATTGCCTC	i01	exp1.C4	C4D	i01.C4D	0	4.59231	3.40797	2913	1814	1.91	16.15	G1	-0.003355	-0.094916	4933	1814
exp1.C4_GAGTTACAGTAGGCCA	i01	exp1.C4	C4D	i01.C4D	22	-11.3277	-5.29275	7883	3705	2.36	12.93	G1	-0.095479	-0.056773	6443	3675
exp1.C4_AAGACTCGTTCCCACT	i07	exp1.C4	C4V	i07.C4V	5	7.56753	0.0137017	3382	2105	1	5.32	G1	-0.03366	-0.164533	4640	2088
exp1.C4_CAAGGGACACGGCGTT	i07	exp1.C4	C4V	i07.C4V	0	2.95112	3.6355	4647	2321	1.99	22.04	G1	-0.095667	-0.028396	4991	2310
exp1.C4_AGGCATTGTACCAATC	i01	exp1.C4	C4D	i01.C4D	14	-3.91475	7.08183	8756	3526	0.92	30.72	G2M	0.399668	0.462363	6343	3450
exp1.C4_TCCGATCAGGTGCGAT	i8270	exp1.C4	C4V	i8270.C4V	2	3.43306	-2.00924	2556	1627	0.71	9.14	G1	-0.021229	-0.028415	4916	1638
exp1.C4_AACCTTTTCCGAGATT	i07	exp1.C4	C4V	i07.C4V	3	1.08908	-9.01678	6193	2549	0.7	0.73	G1	-0.016125	-0.12359	5935	2508
exp1.C4_TATCGCCGTTAGAAAC	i07	exp1.C4	C4D	i07.C4D	9	-2.9692	-0.843782	9326	4531	3.63	10.15	S	0.311763	-0.072805	6541	4364
exp1.C4_ACAGGGATCCTCACCA	i8270	exp1.C4	C4D	i8270.C4D	23	-3.71536	5.03065	4596	2466	1.95	16.03	S	0.580378	0.420813	4903	2454
exp1.C4_CAACGATTCTGGAGAG	i8270	exp1.C4	C4V	i8270.C4V	19	0.336928	5.81381	7816	2777	2.15	1.35	G1	-0.114929	-0.116105	6347	2742
exp1.C4_GAAACCTGTACCGGCT	i07	exp1.C4	C4V	i07.C4V	19	-2.86382	4.43184	14695	5182	3.15	12.13	G2M	0.228021	1.20608	5699	3014
exp1.C4_CAGATTGTCGTAGAGG	i07	exp1.C4	C4V	i07.C4V	30	-4.9865	-3.32196	5693	3127	1.91	29.25	G1	-0.090165	-0.11588	5651	3103
exp1.C4_TAAGCACTCACCATCC	i8270	exp1.C4	C4V	i8270.C4V	22	-11.3076	-6.22784	6741	3358	0.26	15.36	S	0.129024	-0.056347	6199	3332
exp1.C4_CATGGTATCGCAAGAG	i07	exp1.C4	C4D	i07.C4D	0	0.954482	2.29853	3641	2060	6.54	18.36	G1	-0.095559	-0.16872	4726	2052
exp1.C4_GTGAGCCCATATCGGT	i07	exp1.C4	C4V	i07.C4V	0	7.62315	1.98253	16441	5795	2.01	15.9	G1	-0.101639	-0.175671	5370	2875
exp1.C4_TTGTGTTGTAGATTAG	i8270	exp1.C4	C4V	i8270.C4V	3	2.01986	-7.03055	7150	2444	1.44	0.34	G1	-0.082694	-0.155795	6198	2414
exp1.C4_ACGTAACGTGACACGA	i01	exp1.C4	C4V	i01.C4V	23	-2.91514	5.04668	6623	2924	1.55	19.11	G2M	0.493257	1.48192	6113	2907
exp1.C4_TGGCGTGCAGTCAGAG	i07	exp1.C4	C4V	i07.C4V	5	8.53086	-1.11547	4167	2237	5.28	0.79	G1	-0.164146	-0.112609	4698	2217
exp1.C4_ACGGTTAAGTTCATCG	i8270	exp1.C4	C4V	i8270.C4V	5	7.21095	0.599161	3744	2320	1.27	5.31	G1	-0.058541	-0.143226	4698	2300
exp1.C4_AGTGATCGTAAGTAGT	i07	exp1.C4	C4V	i07.C4V	0	6.28134	2.10623	4994	2779	1.95	9.41	G1	-0.044523	-0.13733	5084	2761
exp1.C4_CTTCAATGTTCGAGCC	i8270	exp1.C4	C4V	i8270.C4V	22	-11.0902	-6.65939	8032	3650	1.58	15.81	G2M	-0.093634	0.303415	6378	3610
exp1.C4_ATCACAGCACGCTATA	i8270	exp1.C4	C4V	i8270.C4V	0	5.32657	2.24167	3628	2207	2.66	11.04	G1	-0.031251	-0.120509	4680	2188
exp1.C4_CTGTACCTCTGCTGAA	i01	exp1.C4	C4D	i01.C4D	1	-6.2722	5.64369	16086	5952	3.27	23.71	S	0.57728	-0.065929	5361	3011
exp1.C4_GGGACAAGTGACGTCC	i01	exp1.C4	C4V	i01.C4V	1	-7.82694	5.21076	4792	2818	1.74	14.8	S	0.292079	-0.062556	4966	2802
exp1.C4_TATTGCTAGGTTCTTG	i01	exp1.C4	C4D	i01.C4D	23	-3.16235	5.15986	6275	3441	2.83	14.21	G2M	0.564392	0.805907	6076	3416
exp1.C4_GATCATGGTCGCTCGA	i8270	exp1.C4	C4V	i8270.C4V	25	-1.831	-7.46567	6310	3396	2.07	7.94	G1	-0.075879	-0.128555	6078	3370
exp1.C4_AGATCGTGTTGTTTGG	i8270	exp1.C4	C4V	i8270.C4V	31	2.35352	-2.55061	5287	2888	2.99	12.44	G1	-0.097625	-0.090115	5292	2868
exp1.C4_CCGATGGCAAGACGGT	i8270	exp1.C4	C4D	i8270.C4D	10	5.56161	8.05898	10436	4879	1.03	18.57	G1	-0.103711	-0.123648	6615	4404
exp1.C4_GTCGTAAAGTAACCTC	i8270	exp1.C4	C4V	i8270.C4V	0	5.08617	2.97747	3888	2342	1.74	13.66	G1	-0.020346	-0.115296	4726	2334
exp1.C4_GAACACTCACGATAGG	i8270	exp1.C4	C4D	i8270.C4D	9	-0.0224878	-4.40272	2388	1504	0.85	6.41	G1	-0.083633	-0.125426	4742	1537
exp1.C4_TGTTACTGTGTACATC	i8270	exp1.C4	C4V	i8270.C4V	0	5.04779	1.41895	2495	1667	2.24	13.01	G1	-0.058044	-0.143489	4805	1679
exp1.C4_GATTGGTAGTAACAGT	i07	exp1.C4	C4V	i07.C4V	11	3.47807	1.8746	8815	3643	5.1	17.44	G1	-0.030437	-0.061081	6303	3579
exp1.C4_GTTACCCGTTGCGGAA	i07	exp1.C4	C4V	i07.C4V	5	7.81765	-0.25709	6211	3139	2.69	14.06	G1	-0.064165	-0.18338	5960	3110
exp1.C4_CACACAATCTCATTTG	i8270	exp1.C4	C4D	i8270.C4D	10	5.94951	8.51075	8259	3695	1.58	17.13	G1	-0.042208	-0.06029	6348	3655
exp1.C4_ATCACAGGTACTGTTG	i8270	exp1.C4	C4V	i8270.C4V	12	-7.77196	-1.38902	6978	3614	1.88	15.82	S	0.194852	-0.016981	6310	3577
exp1.C4_CTAGACACAAGCAGGT	i07	exp1.C4	C4V	i07.C4V	11	3.40052	1.91479	6614	2891	2.67	30.18	S	0.045892	-0.055478	6073	2867
exp1.C4_GTTATGGAGCGCAATG	i8270	exp1.C4	C4D	i8270.C4D	10	4.17846	7.13667	3804	2171	2.54	15.04	G1	-0.072327	-0.090981	4735	2151
exp1.C4_AGCGCCACACGTACAT	i01	exp1.C4	C4V	i01.C4V	3	1.77748	-7.78265	15556	5799	1.62	6.39	G1	-0.080826	-0.172264	5522	3156
exp1.C4_GTGCACGAGCAGCACA	i01	exp1.C4	C4D	i01.C4D	0	5.31457	1.98182	4041	2184	1.98	14.58	G1	-0.013002	-0.091242	4833	2180
exp1.C4_GACAGCCGTACGAAAT	i01	exp1.C4	C4D	i01.C4D	20	1.46057	1.01085	10558	4619	3.68	8.21	G1	-0.027717	-0.064841	6624	4118
exp1.C4_ATACCGATCATGGAGG	i8270	exp1.C4	C4D	i8270.C4D	28	-0.428077	10.2865	6922	3337	2.48	17	G1	-0.093642	-0.079301	6197	3308
exp1.C4_GTCTACCTCCCACAGG	i8270	exp1.C4	C4D	i8270.C4D	10	3.85528	7.84062	4143	2379	0.71	13.16	G1	-0.051266	-0.082196	4795	2365
exp1.C4_CATGGTATCAATCGGT	i8270	exp1.C4	C4D	i8270.C4D	12	-7.85727	-7.9027	7273	3761	4.51	29.37	S	0.031927	-0.084433	6337	3692
exp1.C4_TGCTGAAGTTGCGGCT	i8270	exp1.C4	C4D	i8270.C4D	0	7.97286	1.77377	4330	2242	2.6	0.45	G1	-0.033814	-0.129524	4746	2222
exp1.C4_AGCGATTCAGTCGCAC	i01	exp1.C4	C4D	i01.C4D	19	-0.293645	3.86727	8587	3785	2.15	21.73	G1	-0.037584	-0.086613	6372	3723
exp1.C4_AATCACGCACTCCACT	i8270	exp1.C4	C4D	i8270.C4D	23	-1.90025	-1.814	4672	2599	1.28	7.06	S	0.532142	-0.135737	4896	2574
exp1.C4_TCAATCTTCTCAGAAC	i01	exp1.C4	C4V	i01.C4V	11	2.91523	2.11179	3367	2103	1.18	12.42	G1	-0.120077	-0.027579	4674	2091
exp1.C4_CTGTGGGTCCAGTGTA	i01	exp1.C4	C4D	i01.C4D	20	1.74133	1.00488	7268	3576	2.89	10.55	G1	-0.010951	-0.097385	6302	3540
exp1.C4_CCGGGTATCAGATTGC	i8270	exp1.C4	C4V	i8270.C4V	0	8.05119	1.48601	3644	1774	1.45	0.43	G1	-0.093764	-0.161282	4673	1758
exp1.C4_TCACTCGGTTTCCCAC	i07	exp1.C4	C4V	i07.C4V	20	2.31379	-1.72213	5222	3030	0.98	5.6	G1	-0.15047	-0.084351	5212	2992
exp1.C4_ATCGGCGGTGTTGAGG	i8270	exp1.C4	C4V	i8270.C4V	1	-10.1267	4.9979	5407	2818	6.05	27.22	G1	-0.098029	-0.085799	5383	2787
exp1.C4_GAGTTGTCACAAAGTA	i8270	exp1.C4	C4V	i8270.C4V	7	7.46785	-1.7105	3389	2082	1.12	6.1	G1	-0.112921	-0.11005	4626	2077
exp1.C4_TACTGCCCACATGTTG	i01	exp1.C4	C4D	i01.C4D	18	9.52387	1.06723	7394	2943	3.19	1.05	G1	-0.142878	-0.055206	6336	2900
exp1.C4_GGGAGTAAGAGCAGAA	i8270	exp1.C4	C4D	i8270.C4D	25	-2.17401	-8.72519	7331	2730	0.24	0.42	G1	-0.116928	-0.13607	6259	2696
exp1.C4_AGGTTACGTCGCTGCA	i01	exp1.C4	C4V	i01.C4V	0	8.24028	0.955728	8552	3346	2.45	0.66	G1	-0.077929	-0.192087	6410	3241
exp1.C4_GCCATTCCACTGATTG	i07	exp1.C4	C4D	i07.C4D	7	7.68893	-5.21802	5128	2865	2.95	10.48	G1	-0.051873	-0.071823	5188	2854
exp1.C4_GATTCTTCACATTACG	i8270	exp1.C4	C4D	i8270.C4D	15	6.94513	-1.62769	3897	2026	2.53	0.92	G1	-0.09351	-0.174482	4659	2003
exp1.C4_CTGTGGGGTAGCCAGA	i8270	exp1.C4	C4V	i8270.C4V	5	7.11452	1.44804	13054	5358	3.27	11.31	G1	-0.126357	-0.077618	6072	3708
exp1.C4_CCGTGAGAGGCACCAA	i8270	exp1.C4	C4V	i8270.C4V	1	-9.86634	5.20881	3632	2228	2.49	23.94	G1	-0.052673	-0.066281	4667	2216
exp1.C4_ACCCTCATCCTGGGAC	i01	exp1.C4	C4V	i01.C4V	0	4.76717	4.63863	3262	1970	0.95	7.68	G1	-0.100547	-0.029318	4664	1959
exp1.C4_CCTACGTGTCACTCGG	i8270	exp1.C4	C4V	i8270.C4V	1	-10.1125	4.79213	6451	3402	2.66	15.7	G1	-0.007081	-0.083449	6095	3351
exp1.C4_TTTCGATAGAAGCTCG	i8270	exp1.C4	C4D	i8270.C4D	10	3.89866	6.70293	2954	1723	4.06	21.94	G1	-0.001058	-0.078147	4867	1705
exp1.C4_TACGCTCAGGGAGTGG	i8270	exp1.C4	C4V	i8270.C4V	22	-11.0876	-6.60181	8656	3580	2.27	20.69	G1	-0.119562	-0.157578	6357	3515
exp1.C4_ATCCCTGGTAATGTGA	i8270	exp1.C4	C4V	i8270.C4V	14	-4.53209	6.05056	6359	3470	4.57	17.33	S	0.57684	0.400926	6084	3446
exp1.C4_TTCCTCTGTTTATGCG	i01	exp1.C4	C4D	i01.C4D	1	-8.17994	6.69597	9361	4291	3.85	25.36	S	0.158676	-0.114005	6514	4150
exp1.C4_GGTGTCGTCGTGTTCC	i07	exp1.C4	C4V	i07.C4V	0	4.93816	1.06959	2157	1481	1.82	14.8	G1	-0.06851	-0.129333	4476	1552
exp1.C4_GTGTGGCGTTGCCGAC	i8270	exp1.C4	C4V	i8270.C4V	26	-1.5926	0.241298	5859	2931	2.22	26.82	G1	-0.010277	-0.095261	5755	2905
exp1.C4_AAGCGAGGTACTAACC	i01	exp1.C4	C4V	i01.C4V	0	4.38746	3.78765	3699	2032	2.15	17.63	G1	-0.04415	-0.082831	4739	2022
exp1.C4_AACCTGACACTTGAGT	i01	exp1.C4	C4V	i01.C4V	0	4.63571	3.3237	3183	1888	1.94	19.89	G2M	-0.032314	0.017407	4780	1883
exp1.C4_AAAGGGCTCGGAAACG	i8270	exp1.C4	C4V	i8270.C4V	11	5.74859	-1.6523	4087	2451	1.29	15.29	G1	-0.052013	-0.135795	4738	2443
exp1.C4_CAACAGTTCTGCTTAT	i8270	exp1.C4	C4V	i8270.C4V	9	-1.45738	-2.2196	6283	3192	3.06	6.22	G1	-0.013363	-0.063012	6011	3156
exp1.C4_AAAGGATTCTCAGGCG	i8270	exp1.C4	C4D	i8270.C4D	19	2.62873	6.49931	3907	2113	3.72	14.13	G1	-0.094411	-0.000973	4801	2103
exp1.C4_AGGTAGGTCTTAATCC	i8270	exp1.C4	C4V	i8270.C4V	4	-8.08612	0.0126206	4580	2656	3	22.75	G1	-0.051874	-0.174656	4878	2621
exp1.C4_CTCCATGGTCCGCAGT	i8270	exp1.C4	C4D	i8270.C4D	10	6.00811	8.47402	7073	3502	0.97	16.06	G1	-0.118754	-0.093554	6294	3471
exp1.C4_ACTTAGGCACAGCTTA	i07	exp1.C4	C4V	i07.C4V	11	2.94881	2.14484	11716	4722	1.9	24.23	G1	-0.071634	-0.136369	6338	3741
exp1.C4_AGTAGTCCACGCGTCA	i8270	exp1.C4	C4D	i8270.C4D	10	5.37144	8.32352	5879	2979	1.16	23.69	G1	-0.111215	-0.102133	5769	2956
exp1.C4_TGTTACTAGCACAAAT	i01	exp1.C4	C4V	i01.C4V	0	4.81071	3.56202	4230	2304	2.18	17.8	G1	-0.084689	-0.093184	4826	2293
exp1.C4_ACCCTCAAGCGCCTAC	i8270	exp1.C4	C4V	i8270.C4V	25	-1.9572	-7.29225	4276	2456	2.89	11.24	G1	-0.090364	-0.132936	4802	2437
exp1.C4_AGTACCACAGCTGTAT	i8270	exp1.C4	C4V	i8270.C4V	11	3.92397	1.81725	13261	4870	1.16	9.14	G1	-0.142168	-0.09433	5926	3284
exp1.C4_TAAGCCACAATTGCGT	i07	exp1.C4	C4D	i07.C4D	15	5.24	-0.679542	5677	2911	0.99	12.34	G2M	0.002103	0.015924	5642	2898
exp1.C4_CATTGCCTCACCTGTC	i8270	exp1.C4	C4D	i8270.C4D	10	5.93552	8.08876	10839	4405	1.46	16.32	G1	-0.002481	-0.084353	6589	3889
exp1.C4_GTCACGGTCACTGATG	i01	exp1.C4	C4V	i01.C4V	0	6.18722	2.48361	5310	2949	3.6	11.89	G1	-0.045555	-0.096865	5318	2932
exp1.C4_GTCCTCATCGACACTA	i8270	exp1.C4	C4V	i8270.C4V	2	6.27925	-2.68301	4019	2363	1.45	6.29	S	0.003843	-0.068596	4719	2345
exp1.C4_CTGAATGCAAGATGTA	i07	exp1.C4	C4V	i07.C4V	30	-4.99155	-3.18591	4797	2603	2.74	29.48	G1	-0.006376	-0.116309	4982	2573
exp1.C4_GACCGTGAGTTCGCAT	i8270	exp1.C4	C4V	i8270.C4V	0	7.22891	2.14413	6541	3253	2.59	10.19	G1	-0.054996	-0.05472	6108	3226
exp1.C4_AAGTGAACAGTCAGAG	i01	exp1.C4	C4V	i01.C4V	0	4.74674	4.04681	3400	2059	1.5	16.28	G1	-0.066059	-0.148144	4712	2045
exp1.C4_GTGGAAGTCTGGGCAC	i07	exp1.C4	C4V	i07.C4V	1	-9.88042	5.05769	5894	3098	2.14	23.81	G1	-0.082217	-0.077465	5794	3070
exp1.C4_ATTCCCGAGTAGTCTC	i8270	exp1.C4	C4D	i8270.C4D	10	4.11469	7.14645	5044	2527	0.27	24.09	G1	-0.118222	-0.107399	5149	2511
exp1.C4_CACTGTCCAAGGACAC	i8270	exp1.C4	C4V	i8270.C4V	12	-7.20695	-2.24712	15393	5619	3.95	8.07	G1	-0.128516	-0.064994	5472	3024
exp1.C4_ATTTACCGTCCACACG	i01	exp1.C4	C4V	i01.C4V	0	4.55301	3.74241	3366	1965	2.01	26.75	G1	-0.095156	-0.054249	4740	1957
exp1.C4_GTGATGTGTCTGTGAT	i8270	exp1.C4	C4V	i8270.C4V	1	-9.93309	4.91291	4859	2719	3.16	20.75	G1	-0.066895	-0.036858	5018	2701
exp1.C4_TCTTGCGCAGCTCTGG	i01	exp1.C4	C4V	i01.C4V	11	4.99558	1.76979	3478	2056	0.8	17.23	S	0.055953	-0.055642	4692	2045
exp1.C4_GTGGGAATCTCTATAC	i8270	exp1.C4	C4V	i8270.C4V	11	4.42418	0.612014	4385	2277	2.06	15.7	G1	-0.091298	-0.12122	4896	2268
exp1.C4_CAGCACGGTTAACCTG	i8270	exp1.C4	C4V	i8270.C4V	0	5.44589	2.22881	3020	1885	1.91	17.04	G1	-0.097937	-0.14363	4849	1873
exp1.C4_GCCCAGACAAGTTGGG	i8270	exp1.C4	C4D	i8270.C4D	10	3.44442	6.39014	4358	2229	1.84	13.7	G1	-0.114532	-0.039552	4896	2220
exp1.C4_CATGCTCCAAACTGCT	i07	exp1.C4	C4V	i07.C4V	0	2.99037	3.71305	3978	2090	2.7	18.26	G1	-0.034785	-0.048351	4830	2076
exp1.C4_GTGAGCCAGATTCGCT	i01	exp1.C4	C4V	i01.C4V	12	-8.41575	-0.834142	2956	1745	1.22	25.3	G1	-0.066321	-0.011512	4800	1737
exp1.C4_GCCGATGCATTCAGCA	i01	exp1.C4	C4D	i01.C4D	21	-6.0698	-7.03559	8010	3335	4.65	21.11	G2M	0.035775	0.140787	6319	3296
exp1.C4_TAAGCGTGTCGAACGA	i07	exp1.C4	C4V	i07.C4V	11	2.85146	1.92364	9114	3680	1.43	26.66	G1	-0.081519	-0.07513	6367	3590
exp1.C4_GAATCGTAGCCAACCC	i01	exp1.C4	C4V	i01.C4V	1	-7.89378	-0.591936	4841	2896	4.16	9.75	G1	-0.096709	-0.06055	4946	2857
exp1.C4_CCCAACTCATATCTCT	i8270	exp1.C4	C4V	i8270.C4V	2	6.9973	-2.86123	4523	2780	1.35	5.81	S	0.055551	-0.051309	4809	2757
exp1.C4_TTGTGTTGTATGCGTT	i01	exp1.C4	C4D	i01.C4D	12	-8.11083	-4.88596	14194	5509	4.19	14.52	G1	-0.086335	-0.130522	5768	3280
exp1.C4_ACTTTCACAAGACCTT	i8270	exp1.C4	C4V	i8270.C4V	18	10.6127	0.0118594	12255	4436	1.2	3.42	G1	-0.059768	-0.20085	6405	3301
exp1.C4_AGGCATTGTCTAGGTT	i8270	exp1.C4	C4V	i8270.C4V	5	6.83782	1.45089	6846	3383	0.94	8.43	G1	-0.062099	-0.079553	6192	3356
exp1.C4_TCAATCTGTCGTGGAA	i8270	exp1.C4	C4D	i8270.C4D	13	-7.09279	0.0520243	3280	1960	5.35	0.83	G1	-0.123734	-0.176552	4436	1955
exp1.C4_GTAGATCAGCAGTACG	i07	exp1.C4	C4V	i07.C4V	0	0.467942	3.45134	5177	2630	2.64	20.05	G1	-0.002331	-0.13121	5237	2616
exp1.C4_GGAGGATGTGGCCCAT	i01	exp1.C4	C4V	i01.C4V	0	0.0132832	3.62818	5590	2850	1.59	26.53	S	0.27755	-0.096984	5556	2823
exp1.C4_TGTCCCACAGACCATT	i07	exp1.C4	C4V	i07.C4V	0	8.40303	2.89489	4420	2385	0.65	1.02	G1	-0.014851	-0.159973	4789	2364
exp1.C4_TTCTGTAGTCTTACTT	i01	exp1.C4	C4V	i01.C4V	0	4.58044	1.92299	6132	3203	1.78	10.05	G1	-0.089656	-0.14153	5965	3188
exp1.C4_GATGGAGCAGAGGAAA	i01	exp1.C4	C4V	i01.C4V	0	4.95821	2.17359	3758	2151	0.92	25.2	G1	-0.053169	-0.087644	4719	2137
exp1.C4_CGATGCGGTCAAAGTA	i07	exp1.C4	C4D	i07.C4D	17	-7.94482	3.50083	4506	2336	2.93	20.76	G2M	-0.094269	1.0261	4916	2325
exp1.C4_ATTGGGTAGTGCCAGA	i01	exp1.C4	C4V	i01.C4V	17	-5.82336	4.7565	11407	4781	4.05	14.21	G2M	0.32403	1.22322	6518	3948
exp1.C4_AGTAGCTGTCACCCTT	i01	exp1.C4	C4V	i01.C4V	0	4.18688	2.1032	17573	6061	3.53	14.6	G1	-0.080181	-0.162892	5286	2917
exp1.C4_TGTAAGCCAAATACAG	i07	exp1.C4	C4V	i07.C4V	0	-0.467487	3.14169	3575	1913	2.68	29.84	G1	-0.049943	-0.05246	4749	1902
exp1.C4_AAGTTCGAGCCAGAGT	i8270	exp1.C4	C4V	i8270.C4V	0	5.21804	3.14501	3844	2213	1.92	8.97	G1	-0.102331	-0.076081	4743	2195
exp1.C4_GGTTAACAGGGAACAA	i07	exp1.C4	C4V	i07.C4V	0	-1.25509	3.13489	3792	2191	2.78	27.53	S	0.086099	-0.076729	4730	2175
exp1.C4_ACTGCAAAGCGACATG	i8270	exp1.C4	C4D	i8270.C4D	19	2.43033	6.6791	5610	2793	2.48	10.96	G1	-0.066846	-0.11513	5579	2772
exp1.C4_ATGCATGTCCTAGCCT	i8270	exp1.C4	C4V	i8270.C4V	0	7.88198	2.02345	5990	2600	1.49	0.57	G1	-0.054533	-0.127967	5868	2575
exp1.C4_ATGCGATTCGGAATTC	i01	exp1.C4	C4D	i01.C4D	10	3.96174	7.6129	7329	3455	2.47	12.77	G1	-0.110206	-0.059111	6289	3424
exp1.C4_GCGATCGTCCGATTAG	i07	exp1.C4	C4D	i07.C4D	29	-9.82104	7.29066	5494	2686	0.57	0.93	G1	-0.073146	-0.215377	5452	2652
exp1.C4_GTTGCGGCAGTCGGAA	i8270	exp1.C4	C4V	i8270.C4V	1	-6.18976	6.00648	5567	2932	2.68	22.6	S	0.7644	0.15365	5550	2917
exp1.C4_TAGGTTGCAATGAAAC	i07	exp1.C4	C4D	i07.C4D	3	1.98029	-7.57599	9161	4229	2.17	5.17	G1	-0.129581	-0.141458	6414	4059
exp1.C4_TGCTTGCCAGAACTCT	i07	exp1.C4	C4D	i07.C4D	7	6.32953	-3.7423	5193	2416	0.46	0.55	G1	-0.130197	-0.146732	5225	2397
exp1.C4_CCCTCAAAGTATTGCC	i07	exp1.C4	C4V	i07.C4V	0	7.22258	2.12991	7011	3544	1.86	9.38	G1	-0.084814	-0.090779	6270	3514
exp1.C4_AGAGAATTCTCGTCAC	i07	exp1.C4	C4V	i07.C4V	0	7.4467	2.45594	2499	1552	3.07	1	G1	-0.102482	-0.152147	4607	1655
exp1.C4_TACTTACCAATCTCGA	i8270	exp1.C4	C4D	i8270.C4D	3	2.76913	-9.60094	6438	3251	1.84	12.4	G1	-0.066683	-0.106819	6100	3226
exp1.C4_TAACGACGTGCGAACA	i8270	exp1.C4	C4D	i8270.C4D	10	3.00055	7.04998	4227	2225	3.09	17.15	S	0.021275	-0.127114	4858	2211
exp1.C4_ACAACCAAGAAGTCTA	i8270	exp1.C4	C4V	i8270.C4V	7	7.68062	-1.43962	5123	2865	2.89	7.23	G1	-0.021445	-0.102675	5164	2842
exp1.C4_ATGAAAGTCATTTACC	i8270	exp1.C4	C4D	i8270.C4D	0	4.73671	3.08221	1870	1291	2.61	11.77	G1	-0.028066	-0.070063	4318	1440
exp1.C4_CAGATCAGTCATCACA	i01	exp1.C4	C4D	i01.C4D	18	9.33027	1.11303	9176	3308	1.95	0.43	G1	-0.107049	-0.150643	6453	3165
exp1.C4_AGACCATGTTAAGGAT	i8270	exp1.C4	C4D	i8270.C4D	1	-8.22023	7.46872	4850	2722	0.84	26.28	S	0.006342	-0.111591	5000	2701
exp1.C4_AGTCTCCCATCCGATA	i8270	exp1.C4	C4V	i8270.C4V	0	-0.600282	2.49376	5725	2999	3.54	20.05	G1	-0.023612	-0.080964	5678	2982
exp1.C4_CCTCAACTCAGCCTCT	i8270	exp1.C4	C4V	i8270.C4V	2	5.16997	-5.12731	3804	2222	0.95	13.3	G1	-0.104834	-0.095288	4703	2210
exp1.C4_TTGGGATGTACGTGTT	i8270	exp1.C4	C4V	i8270.C4V	1	-10.3412	5.49423	4938	2721	5.37	31.18	G1	-0.07252	-0.108994	5067	2700
exp1.C4_TCCACCAGTGCCTACG	i8270	exp1.C4	C4D	i8270.C4D	19	3.38516	7.82083	5209	2723	3	16.81	G1	-0.10439	-0.127941	5229	2698
exp1.C4_CTACCCAAGAGGTCAC	i01	exp1.C4	C4V	i01.C4V	14	-4.31467	5.61255	5035	2599	3.28	19.17	G2M	0.14903	1.169	5138	2585
exp1.C4_TTACTGTTCATTCGGA	i8270	exp1.C4	C4D	i8270.C4D	10	4.83052	7.3863	5874	3126	0.39	14.64	G1	-0.042933	-0.074063	5775	3094
exp1.C4_GTGTGGCCAGTCGCAC	i07	exp1.C4	C4D	i07.C4D	11	3.08146	1.89205	5445	2659	2.17	23.15	G1	-0.05125	-0.108607	5428	2638
exp1.C4_ACGGAAGCAGGCTTGC	i8270	exp1.C4	C4D	i8270.C4D	10	6.26688	8.506	4420	2535	4.02	11.69	G1	-0.044182	-0.054432	4828	2511
exp1.C4_CAGGTATGTAGTGTGG	i01	exp1.C4	C4D	i01.C4D	15	5.28655	-1.63951	9572	4305	1.96	6.31	G1	-0.029733	-0.156733	6512	4101
exp1.C4_GTAGCTATCTATTCGT	i01	exp1.C4	C4D	i01.C4D	19	2.61591	5.82215	13318	4456	3.6	16.75	G1	-0.079009	-0.130847	5922	2909
exp1.C4_TAAGTCGAGTATGGAT	i07	exp1.C4	C4V	i07.C4V	0	4.54758	4.00308	4262	2426	2.95	24.45	G1	-0.070588	-0.179502	4808	2414
exp1.C4_GCGATCGAGGACAAGA	i01	exp1.C4	C4D	i01.C4D	17	-6.55252	4.2871	11483	4446	3.31	23.13	G2M	0.167736	1.30751	6445	3631
exp1.C4_AATGACCTCGAGTTGT	i8270	exp1.C4	C4D	i8270.C4D	5	6.88676	0.907547	3636	2269	0.42	4.95	S	0.008407	-0.07256	4659	2245
exp1.C4_GACCTTCAGAGTTGTA	i07	exp1.C4	C4V	i07.C4V	14	-4.38723	5.90891	8307	3700	2.27	23.3	G2M	0.337123	0.737669	6337	3652
exp1.C4_GACCAATTCCAACTGA	i8270	exp1.C4	C4D	i8270.C4D	10	5.91908	8.07606	6372	3467	1.39	9.92	S	0.012628	-0.095007	6015	3385
exp1.C4_TGTAGACTCAATGTCG	i8270	exp1.C4	C4V	i8270.C4V	1	-9.40369	4.95269	5621	2775	2.61	26.62	S	0.07194	-0.093782	5586	2752
exp1.C4_TTCCAATGTACGATCT	i07	exp1.C4	C4V	i07.C4V	1	-9.67779	5.08504	5276	2828	3.42	22.91	G1	-0.044337	-0.067011	5283	2807
exp1.C4_ATACCGATCCTAGCGG	i8270	exp1.C4	C4D	i8270.C4D	0	6.16283	2.40755	5476	3031	3.19	12.35	G1	-0.028994	-0.001285	5446	3000
exp1.C4_GGTGATTAGGACTGGT	i07	exp1.C4	C4V	i07.C4V	30	-4.87284	-3.28205	5802	3055	3.64	16.9	G1	-0.044571	-0.142171	5705	3015
exp1.C4_GTCTGTCCAGCCTATA	i07	exp1.C4	C4D	i07.C4D	20	1.34055	-1.27451	4463	2572	3	15.95	G1	-0.030495	-0.090194	4832	2548
exp1.C4_GACTGATGTATCGTGT	i07	exp1.C4	C4V	i07.C4V	11	3.5888	1.74882	5319	2764	6.66	22.08	G1	-0.024238	-0.184939	5326	2739
exp1.C4_GTAGAGGTCACATTGG	i8270	exp1.C4	C4V	i8270.C4V	2	6.13301	-4.9341	3836	2246	2.19	10.27	G1	-0.035337	-0.045665	4743	2236
exp1.C4_TGACAGTGTCATCTAG	i07	exp1.C4	C4V	i07.C4V	0	4.64655	3.3766	3870	2144	2.25	17.06	G1	-0.060953	-0.107082	4761	2131
exp1.C4_CCTCATGCAAAGCACG	i01	exp1.C4	C4D	i01.C4D	7	7.91258	-5.03055	9035	3995	2.05	4.06	G1	-0.054647	-0.139602	6459	3841
exp1.C4_CCAATGACAATGTTGC	i01	exp1.C4	C4V	i01.C4V	0	4.73123	3.01754	4005	2078	2.41	24	G1	-0.06241	-0.003481	4824	2069
exp1.C4_GAGTCATGTCGACGCT	i8270	exp1.C4	C4V	i8270.C4V	10	4.3437	8.10477	5873	3048	0.63	15.56	G1	-0.118961	-0.063159	5793	3034
exp1.C4_TCACATTGTTAACCTG	i8270	exp1.C4	C4V	i8270.C4V	0	4.79574	3.62424	2817	1871	1.64	12.89	G1	-0.052002	-0.080961	4954	1870
exp1.C4_ATCGTGATCAGCCCAG	i01	exp1.C4	C4V	i01.C4V	0	1.18717	3.48876	12064	4595	2.74	27.89	G1	-0.058511	-0.109359	6182	3448
exp1.C4_TTTCGATTCTGTTCAT	i8270	exp1.C4	C4D	i8270.C4D	14	-4.59285	7.24901	8781	4076	0.21	16.9	S	0.523887	0.28169	6412	4015
exp1.C4_ACATCCCTCCGTGGTG	i01	exp1.C4	C4D	i01.C4D	1	-9.84314	4.83926	5304	2955	2.71	23.2	S	0.017319	-0.07344	5305	2934
exp1.C4_GCCGATGAGCTTCTAG	i8270	exp1.C4	C4V	i8270.C4V	11	5.38575	-0.404398	2742	1801	1.66	15.68	G1	-0.108643	-0.061259	5014	1801
exp1.C4_TCGCAGGAGTGTTCAC	i8270	exp1.C4	C4V	i8270.C4V	17	-5.04367	3.57363	6755	2865	2.71	16.05	G2M	-0.023805	1.72815	6128	2852
exp1.C4_GGCACGTAGATGGCAC	i07	exp1.C4	C4V	i07.C4V	17	-3.49065	2.93497	5396	2565	1.55	15.39	G2M	0.049039	0.968383	5388	2545
exp1.C4_TTTATGCAGTTACTCG	i07	exp1.C4	C4V	i07.C4V	0	5.895	2.65442	3334	2076	2	12.45	S	0.023475	-0.050222	4683	2066
exp1.C4_GGTGATTAGGCACAAC	i01	exp1.C4	C4V	i01.C4V	0	3.02899	3.8084	7878	3408	2.16	31.72	G1	-0.011554	-0.097332	6301	3390
exp1.C4_ACGGTCGGTTCCTAGA	i01	exp1.C4	C4D	i01.C4D	3	3.11222	-5.55045	5523	2715	1.74	16.05	G1	-0.026287	-0.098322	5513	2705
exp1.C4_GTCTACCAGTGGAAAG	i01	exp1.C4	C4V	i01.C4V	0	4.7144	3.65579	3137	1922	1.8	23.97	G1	-0.091503	-0.050116	4824	1916
exp1.C4_ATCATTCCATATAGCC	i8270	exp1.C4	C4V	i8270.C4V	0	4.81302	4.11263	4582	2530	1.95	11.34	G1	-0.087176	-0.064358	4897	2517
exp1.C4_AGGCATTGTTGCTCCT	i8270	exp1.C4	C4V	i8270.C4V	0	3.58197	3.82588	6638	3152	1.67	12.6	G1	-0.018289	-0.08671	6153	3130
exp1.C4_CGTCAAATCCACGGGT	i01	exp1.C4	C4V	i01.C4V	0	4.75419	3.64571	3494	2056	1.84	14.83	G1	-0.031454	-0.159712	4728	2042
exp1.C4_ATGATCGCAGGCTTGC	i07	exp1.C4	C4D	i07.C4D	9	-0.00487548	-5.12124	4836	2565	3.94	5.35	G1	-0.005525	-0.088926	5025	2549
exp1.C4_AGACAAAAGGCTAAAT	i07	exp1.C4	C4V	i07.C4V	0	3.00542	3.98391	4578	2417	3.25	19.71	G1	-0.039878	-0.085476	4937	2404
exp1.C4_TCCTAATCAACACTAC	i07	exp1.C4	C4V	i07.C4V	11	5.18236	0.639124	8517	3896	2.34	13.04	G1	-0.106289	-0.065406	6314	3856
exp1.C4_CGGGTGTCAACCCTCT	i01	exp1.C4	C4V	i01.C4V	0	5.52853	1.92771	9015	4338	3.16	9.52	G1	-0.051585	-0.135475	6435	4230
exp1.C4_GAGTTGTAGCAGCCCT	i8270	exp1.C4	C4D	i8270.C4D	27	2.93368	0.0226632	2804	1693	2.48	19.35	S	0.054903	-0.036605	4948	1686
exp1.C4_TGGATGTCATTAGGAA	i07	exp1.C4	C4V	i07.C4V	0	7.80473	3.42826	2976	1905	1.02	7.3	S	0.014457	-0.105908	4805	1899
exp1.C4_TGATTTCCAACAAAGT	i01	exp1.C4	C4V	i01.C4V	0	6.40261	1.21554	4591	2709	2.1	7.97	G1	-0.060785	-0.107419	4857	2690
exp1.C4_TGAGTCAGTTCAGGTT	i01	exp1.C4	C4V	i01.C4V	0	4.11357	3.36068	3430	1830	1.46	13.49	G1	-0.092177	-0.05038	4797	1824
exp1.C4_AACAACCTCCGATCTC	i01	exp1.C4	C4V	i01.C4V	13	-6.44407	-2.03768	5342	3045	2.47	9.39	G1	-0.039303	-0.179214	5324	3015
exp1.C4_GTGAGTTTCTTGATTC	i8270	exp1.C4	C4D	i8270.C4D	14	-4.23813	7.2024	6930	3391	3.76	17.08	S	0.606668	0.490767	6241	3382
exp1.C4_GCACTAAGTAGCTCGC	i01	exp1.C4	C4D	i01.C4D	18	10.9718	2.19732	7392	3638	1.86	9.58	G1	-0.116066	-0.138347	6341	3596
exp1.C4_ACCGTTCCAAAGGGCT	i8270	exp1.C4	C4D	i8270.C4D	1	-8.09964	6.29689	3550	2147	1.71	20.46	S	0.240979	0.169362	4638	2126
exp1.C4_GTAAGTCTCGTGTTCC	i8270	exp1.C4	C4V	i8270.C4V	0	3.3866	3.83006	4037	2231	2.82	20.12	G1	-0.079993	-0.111048	4808	2219
exp1.C4_TAGACCAGTATGAAGT	i01	exp1.C4	C4V	i01.C4V	0	3.02123	3.83468	4524	2449	2.34	18.5	G1	-0.028183	-0.110432	4912	2434
exp1.C4_AACAACCAGGTGCCTC	i8270	exp1.C4	C4V	i8270.C4V	1	-8.70623	7.57575	2816	1869	0.83	15.58	G2M	-0.045226	0.030473	4892	1869
exp1.C4_GCTTCACAGAGAGTGA	i8270	exp1.C4	C4V	i8270.C4V	12	-8.25482	-1.29148	4659	2793	1.79	7.41	G1	-0.071273	-0.047201	4864	2773
exp1.C4_GACAGCCCAGCGTACC	i01	exp1.C4	C4V	i01.C4V	0	4.76533	4.22459	4887	2835	1.42	11.76	S	0.019426	-0.152012	4989	2807
exp1.C4_TAGGTACGTGGCCTCA	i07	exp1.C4	C4V	i07.C4V	18	9.64344	0.292113	7506	3640	1.57	6.25	G1	-0.074397	-0.156725	6342	3594
exp1.C4_GAACGTTGTTACAGCT	i8270	exp1.C4	C4D	i8270.C4D	1	-8.94534	7.42602	1972	1439	0.39	14.8	G1	-0.084014	-0.070413	4285	1572
exp1.C4_ATTCAGGTCTAGCATG	i8270	exp1.C4	C4V	i8270.C4V	0	-0.492168	2.65131	4744	2559	2.32	18.66	G1	-0.030398	-0.150084	4964	2539
exp1.C4_CCACTTGCAGGACATG	i8270	exp1.C4	C4V	i8270.C4V	2	5.0348	-4.44533	5873	3052	1.94	13.04	G1	-0.105055	-0.090619	5779	3031
exp1.C4_ATTACTCCAGATCCTA	i8270	exp1.C4	C4V	i8270.C4V	5	6.45528	0.756701	9116	4127	3.6	9.32	G1	-0.069848	-0.104407	6439	4045
exp1.C4_CAACCAACAAAGGATT	i01	exp1.C4	C4V	i01.C4V	0	5.44364	2.93407	3878	2330	2.24	12.72	S	0.015635	-0.088658	4719	2316
exp1.C4_TCGAACACACGGTGAA	i8270	exp1.C4	C4V	i8270.C4V	11	3.86429	1.87649	3923	2263	0.93	5.31	G1	-0.06085	-0.114003	4767	2246
exp1.C4_TACACCCAGCCATGCC	i8270	exp1.C4	C4V	i8270.C4V	0	8.07581	1.49948	1977	1335	2.39	6.63	G1	-0.031398	-0.118744	4285	1548
exp1.C4_GCCGATGCAGGAACCA	i07	exp1.C4	C4V	i07.C4V	1	-10.081	5.38189	4022	2421	3.1	20.96	S	0.026142	-0.072579	4719	2408
exp1.C4_CTGTGGGCACAGAGCA	i07	exp1.C4	C4V	i07.C4V	30	-4.80627	-3.39808	4421	2341	5.87	30.26	S	0.007686	-0.122794	4879	2322
exp1.C4_CAACGATAGGTCCCGT	i07	exp1.C4	C4V	i07.C4V	11	2.00738	2.42701	2184	1389	1.81	1.51	G1	-0.074552	-0.123935	4430	1566
exp1.C4_AGATGCTGTGTAGGAC	i01	exp1.C4	C4D	i01.C4D	20	1.51007	0.878965	7644	3662	5.38	14.08	G1	-0.059708	-0.104356	6349	3630
exp1.C4_TGAATGCAGACTCTAC	i01	exp1.C4	C4V	i01.C4V	0	4.54573	4.27207	1940	1464	2.35	6.53	G1	-0.01986	-0.095225	4245	1648
exp1.C4_TCGAAGTTCAGTGTTG	i8270	exp1.C4	C4V	i8270.C4V	0	6.35055	2.04995	4051	2437	1.82	12.31	G1	-0.019292	-0.137027	4724	2413
exp1.C4_GACACGCTCCGCACGA	i8270	exp1.C4	C4V	i8270.C4V	31	3.01931	-3.04176	3549	2016	0.49	2.57	G1	-0.143664	-0.073591	4619	1995
exp1.C4_ACACGCGGTCAAACGG	i01	exp1.C4	C4V	i01.C4V	0	3.82235	3.53989	4659	2333	1.35	23.02	S	0.000827	-0.090187	4994	2323
exp1.C4_TGAGGAGCAGAGGCAT	i8270	exp1.C4	C4V	i8270.C4V	27	4.02415	0.034326	6677	3473	2.3	6.7	S	0.005027	-0.121435	6175	3436
exp1.C4_CTCTCGAGTATCACCA	i8270	exp1.C4	C4V	i8270.C4V	0	5.43596	4.29421	4654	2169	0.21	1.46	G1	-0.017324	-0.166967	4930	2149
exp1.C4_ATTCACTGTACGATTC	i8270	exp1.C4	C4V	i8270.C4V	10	5.35338	9.01886	3484	1821	0.62	0.82	G1	-0.078697	-0.103791	4551	1803
exp1.C4_GACTTCCCACCCTGAG	i8270	exp1.C4	C4V	i8270.C4V	3	1.10761	-8.79731	7357	2711	1.08	0.48	G1	-0.088879	-0.140955	6279	2680
exp1.C4_AGTAGTCAGGATTACA	i07	exp1.C4	C4V	i07.C4V	0	7.25715	2.10731	5529	2857	5.37	9.36	G1	-0.091122	-0.063188	5512	2841
exp1.C4_ATTACCTGTGTAAATG	i01	exp1.C4	C4D	i01.C4D	20	1.4599	0.449677	7263	3314	1.68	12.51	G1	-0.143126	-0.137774	6269	3298
exp1.C4_GGAAGTGTCGACATAC	i8270	exp1.C4	C4D	i8270.C4D	19	1.99347	5.93541	5349	2717	0.15	20.81	G1	-0.103006	-0.066657	5343	2691
exp1.C4_AATCGACCACAATGAA	i8270	exp1.C4	C4D	i8270.C4D	19	3.0292	6.94177	5632	2763	1.26	11.89	G1	-0.07322	-0.110439	5592	2741
exp1.C4_AGCGCCATCACCTCAC	i8270	exp1.C4	C4V	i8270.C4V	11	0.973393	2.44596	2101	1307	0.33	0.8	G1	-0.040282	-0.121747	4355	1513
exp1.C4_AGCCAGCTCACCATGA	i01	exp1.C4	C4V	i01.C4V	11	4.02467	1.50859	4455	2261	1.92	13.53	G1	-0.069778	-0.122793	4925	2249
exp1.C4_TACTTACCAGGTATGG	i8270	exp1.C4	C4D	i8270.C4D	10	4.13762	6.4503	5217	2286	2.97	23.6	G1	-0.022909	-0.035085	5264	2269
exp1.C4_GGTTAACAGGCATCAG	i8270	exp1.C4	C4V	i8270.C4V	0	3.75823	3.48992	4649	2425	2.25	20.11	S	0.018104	-0.019803	4971	2415
exp1.C4_TGATGCAAGCGGCTCT	i01	exp1.C4	C4D	i01.C4D	3	2.34882	-7.77038	18678	6665	1.67	13.07	G2M	-0.048656	0.861117	5424	3227
exp1.C4_CAAGACTTCAAGAGTA	i07	exp1.C4	C4D	i07.C4D	17	-5.67083	4.00072	6870	3351	1.88	12.58	G2M	0.058106	1.5929	6257	3325
exp1.C4_GACTTCCAGGTCCGAA	i8270	exp1.C4	C4D	i8270.C4D	10	3.55477	7.9445	4582	2466	1.34	9.58	S	0.000195	-0.067713	4932	2441
exp1.C4_AATCGACCAGACGCTC	i8270	exp1.C4	C4V	i8270.C4V	0	4.78512	4.33665	3038	1913	0.92	9.04	G1	-0.074318	-0.128754	4792	1894
exp1.C4_TACCTCGTCTGGGATT	i01	exp1.C4	C4D	i01.C4D	18	9.04956	0.590784	6815	2818	0.65	1.32	G1	-0.092039	-0.167886	6205	2799
exp1.C4_GTTGCGGGTGAAAGTT	i8270	exp1.C4	C4D	i8270.C4D	23	-2.13966	6.02899	5207	2635	1.26	12.24	G2M	0.288665	1.13478	5251	2624
exp1.C4_CTAACTTCATCCTGTC	i8270	exp1.C4	C4V	i8270.C4V	5	8.47618	-2.44909	4052	2155	3.9	2.13	G1	-0.097026	-0.119649	4673	2133
exp1.C4_ACACGCGAGGCCTGAA	i8270	exp1.C4	C4V	i8270.C4V	9	-0.816527	-4.09156	2547	1685	1.77	2.37	G1	-0.000419	-0.025099	4865	1738
exp1.C4_TTTCAGTTCTCGACGG	i8270	exp1.C4	C4V	i8270.C4V	10	3.95982	8.30866	6488	3144	1.7	23.06	G1	-0.029912	-0.134221	6084	3126
exp1.C4_TACCGGGCACCAAAGG	i8270	exp1.C4	C4D	i8270.C4D	0	5.08891	3.41209	4609	2798	3.41	6.22	G1	-0.096945	-0.023385	4847	2777
exp1.C4_AGCGCTGGTGGCTACC	i8270	exp1.C4	C4D	i8270.C4D	2	7.58889	-3.87589	3346	1822	1.34	1.25	G1	-0.098236	-0.012003	4505	1817
exp1.C4_TGAGTCAGTACTGCCG	i8270	exp1.C4	C4V	i8270.C4V	0	0.822015	3.45933	5558	2990	0.3	17.14	S	0.059161	-0.08832	5528	2963
exp1.C4_CCGTAGGTCCTCTCGA	i07	exp1.C4	C4V	i07.C4V	0	8.13585	3.50382	3466	2024	2.57	1.49	G1	-0.056123	-0.135809	4586	2003
exp1.C4_CAACAACAGAAACTCA	i01	exp1.C4	C4V	i01.C4V	0	-0.46714	2.99253	9009	4056	2.66	20.52	G1	-0.046569	-0.081605	6418	3973
exp1.C4_TAGACTGCAACCCGCA	i07	exp1.C4	C4V	i07.C4V	30	-5.2202	-3.08997	5189	3021	1.89	13.73	G1	-0.028528	-0.125059	5188	2987
exp1.C4_GACTGATAGCTGTGCC	i8270	exp1.C4	C4V	i8270.C4V	0	4.79969	4.20529	3488	2019	0.51	11.37	G1	-0.005388	-0.079624	4692	2004
exp1.C4_GATGGAGGTCCGGATC	i07	exp1.C4	C4D	i07.C4D	0	8.01219	2.09866	6584	2983	2.01	1.45	G1	-0.087331	-0.103204	6147	2953
exp1.C4_CCCTTAGGTTTCTATC	i07	exp1.C4	C4V	i07.C4V	1	-10.1342	6.82071	3051	2014	4.42	2.59	G1	-0.100688	-0.175991	4545	2024
exp1.C4_TGGTGATAGGTAATCA	i8270	exp1.C4	C4V	i8270.C4V	5	8.07487	-1.21985	8046	2776	1.12	0.5	G1	-0.156632	-0.152002	6374	2720
exp1.C4_ACAGAAAAGGCACGAT	i8270	exp1.C4	C4V	i8270.C4V	0	4.75985	2.89809	4118	2258	2.47	18.06	G1	-0.095861	-0.04588	4838	2249
exp1.C4_AATTTCCTCTGAACGT	i01	exp1.C4	C4D	i01.C4D	0	4.67216	4.03533	4465	2541	3.57	7.98	G1	-0.089619	-0.059939	4854	2524
exp1.C4_CTCCATGTCTCAGTCC	i8270	exp1.C4	C4D	i8270.C4D	0	8.11433	1.54431	4573	2051	1.77	0.6	G1	-0.085707	-0.109524	4927	2031
exp1.C4_TGACTCCAGGTCTACT	i07	exp1.C4	C4D	i07.C4D	3	1.42366	-7.00469	7887	3200	1.51	1.17	G1	-0.044187	-0.096441	6421	3154
exp1.C4_GTGTGATAGGAGACCT	i07	exp1.C4	C4V	i07.C4V	0	6.81048	4.02674	6603	2514	0.42	0.69	G1	-0.042148	-0.144482	6090	2486
exp1.C4_CCATCACGTTCCAAAC	i07	exp1.C4	C4V	i07.C4V	15	7.47835	-0.447558	6190	2706	1.78	0.61	G1	-0.112456	-0.169282	5935	2664
exp1.C4_GCCAGCAGTCACTTCC	i01	exp1.C4	C4D	i01.C4D	3	2.36964	-7.20967	6160	3219	2.54	10.99	G1	-0.056243	-0.16622	5972	3197
exp1.C4_ATACTTCTCCGAGATT	i07	exp1.C4	C4V	i07.C4V	0	5.00242	4.78117	5856	2520	2.2	0.78	G1	-0.079229	-0.078639	5738	2478
exp1.C4_TGAACGTAGAAACTAC	i07	exp1.C4	C4V	i07.C4V	15	7.64277	-0.882081	5005	2517	3.77	1.36	G1	-0.080807	-0.168506	5067	2494
exp1.C4_CATCGGGTCAGGGTAG	i8270	exp1.C4	C4D	i8270.C4D	19	-1.04579	5.03066	9340	4025	1.34	19.52	S	0.019974	-0.093128	6419	3902
exp1.C4_GCGTGCAAGGATGTTA	i01	exp1.C4	C4V	i01.C4V	5	6.26072	1.71317	5236	2880	2.39	13.77	G1	-0.052394	-0.086167	5253	2861
exp1.C4_ACATCGAGTGCCTTTC	i8270	exp1.C4	C4V	i8270.C4V	0	8.08915	1.40017	6366	2477	0.47	0.44	G1	-0.069369	-0.10974	6017	2455
exp1.C4_CCGGTAGAGAGTCAAT	i8270	exp1.C4	C4D	i8270.C4D	1	-7.47489	6.00845	4348	2403	1.27	22.18	S	0.193101	-0.114384	4846	2391
exp1.C4_GATTGGTGTTCGAAGG	i8270	exp1.C4	C4V	i8270.C4V	1	-9.52189	4.73874	8962	4195	2.46	16.99	G1	-0.101175	-0.045794	6406	4112
exp1.C4_TCGTGCTTCTGGACCG	i01	exp1.C4	C4D	i01.C4D	11	4.69392	-0.648304	3958	2274	3.31	12.75	G1	-0.097547	-0.089868	4781	2267
exp1.C4_GGGCGTTCAGCGTAGA	i8270	exp1.C4	C4V	i8270.C4V	1	-10.1102	4.87858	4864	2665	3.14	17.65	G1	-0.121405	-0.054302	5023	2641
exp1.C4_TAGGAGGAGATGTAGT	i07	exp1.C4	C4V	i07.C4V	0	4.32503	4.74541	5340	2525	0.35	1.23	G1	-0.036393	-0.056398	5319	2489
exp1.C4_GCATGATGTCTACATG	i07	exp1.C4	C4D	i07.C4D	0	1.96013	4.21929	5009	2220	3.32	0.48	G2M	-0.056443	0.012839	5116	2200
exp1.C4_TACGTCCGTAACATCC	i8270	exp1.C4	C4V	i8270.C4V	0	8.01911	0.40014	4486	2369	2.4	1.56	G1	-0.101264	-0.08507	4825	2352
exp1.C4_AGCATCAAGAAGCTCG	i01	exp1.C4	C4D	i01.C4D	11	2.68844	-5.43989	2128	1511	3.16	3.42	G1	-0.051959	-0.191498	4510	1608
exp1.C4_GTCGTTCTCTCTATGT	i01	exp1.C4	C4D	i01.C4D	18	10.0985	2.87916	2533	1671	1.97	7.37	G1	-0.054238	-0.045683	4844	1680
exp1.C4_GAACTGTCAATAACCC	i01	exp1.C4	C4D	i01.C4D	10	4.99099	6.84609	9830	4157	3.35	9.25	G1	-0.071355	-0.126428	6496	3919
exp1.C4_TATATCCGTGATGAAT	i01	exp1.C4	C4V	i01.C4V	0	4.74699	4.30859	5744	3101	0.88	14.56	G1	-0.090524	-0.106667	5698	3082
exp1.C4_GTTGTCCTCACTCACC	i8270	exp1.C4	C4D	i8270.C4D	19	2.10587	6.80521	6420	3064	1.47	9.69	G1	-0.089365	-0.087414	6053	3040
exp1.C4_TGACAGTGTCTACGTA	i8270	exp1.C4	C4V	i8270.C4V	0	6.76185	1.92169	5326	2300	1.04	0.24	G1	-0.084099	-0.089241	5305	2257
exp1.C4_TAGAGTCGTAGGTAGC	i07	exp1.C4	C4D	i07.C4D	20	1.82985	1.30951	6589	3463	6.33	10.1	G1	-0.032815	-0.175813	6139	3422
exp1.C4_TGGGAGATCCTCTCTT	i01	exp1.C4	C4V	i01.C4V	7	3.68891	-2.58685	15020	5679	2.26	10.63	G1	-0.029899	-0.181173	5498	3165
exp1.C4_AGTAACCGTATTGACC	i8270	exp1.C4	C4V	i8270.C4V	24	6.38549	-4.36536	8006	4054	2.2	9.2	G1	-0.104701	-0.149751	6406	4012
exp1.C4_TTGCATTGTCCGATCG	i8270	exp1.C4	C4D	i8270.C4D	28	0.448686	9.99736	6470	2884	1.24	11.9	G1	-0.108859	-0.071262	6025	2871
exp1.C4_CGTCAAAAGGGCAAGG	i07	exp1.C4	C4D	i07.C4D	11	2.59677	-5.25762	3187	2011	4.31	10.39	S	0.027281	-0.117834	4731	1997
exp1.C4_CATTTCATCCAGTGCG	i07	exp1.C4	C4V	i07.C4V	0	5.39803	1.02421	4993	2716	2.88	14.35	G1	-0.011411	-0.129631	5103	2702
exp1.C4_GTAGGAGAGTCGGCCT	i07	exp1.C4	C4V	i07.C4V	14	-4.59213	6.74667	8541	3809	5.42	18.94	G2M	0.083403	1.5051	6422	3753
exp1.C4_TTTCAGTGTCCGTACG	i8270	exp1.C4	C4D	i8270.C4D	0	8.10317	1.50531	3437	1841	0.26	0.58	G1	-0.051383	-0.188402	4523	1846
exp1.C4_GGGACTCTCACTGGGC	i8270	exp1.C4	C4V	i8270.C4V	19	2.76775	7.4827	8678	3900	2.71	8.5	G1	-0.055148	-0.149756	6324	3810
exp1.C4_ACCGTTCTCAAGTCTG	i01	exp1.C4	C4D	i01.C4D	12	-8.03938	-4.67464	7640	3981	4.31	11.83	G1	-0.131355	-0.127755	6456	3942
exp1.C4_CGTGTCTAGTATGAGT	i07	exp1.C4	C4V	i07.C4V	1	-10.4829	5.53096	5454	2666	4.38	32.77	G1	-0.06219	-0.095288	5438	2649
exp1.C4_CCCGAAGGTTCCTTGC	i01	exp1.C4	C4V	i01.C4V	29	-10.0741	7.04497	15542	4753	0.89	10.6	G1	-0.127529	-0.129973	5926	2659
exp1.C4_TTACTGTGTATAGCTC	i8270	exp1.C4	C4D	i8270.C4D	1	-9.15662	7.05675	4074	2372	0.66	21.94	G1	-0.093607	-0.016173	4735	2356
exp1.C4_AACCTGACATGATAGA	i8270	exp1.C4	C4V	i8270.C4V	22	-9.99871	-6.64257	4118	2316	2.99	27.94	G1	-0.084352	-0.083904	4770	2293
exp1.C4_CCTAACCAGTGCTCAT	i8270	exp1.C4	C4V	i8270.C4V	0	5.29785	2.94689	5218	2852	1.95	13.94	G1	-0.078413	-0.140234	5246	2835
exp1.C4_CACAGATAGAGCAAGA	i07	exp1.C4	C4V	i07.C4V	0	4.62688	3.54157	3290	1828	2.59	22.62	G1	-0.008607	-0.05462	4796	1816
exp1.C4_TCACATTGTAGGGAGG	i01	exp1.C4	C4V	i01.C4V	0	4.02544	2.74512	4393	2313	2.92	18.73	G1	-0.06737	-0.106946	4876	2302
exp1.C4_GAGTGTTAGCCATATC	i8270	exp1.C4	C4D	i8270.C4D	14	-3.88325	7.31907	6745	3025	0.71	21.71	G2M	0.439677	0.591987	6138	3003
exp1.C4_ATCCATTGTCAACCTA	i8270	exp1.C4	C4D	i8270.C4D	1	-8.38808	7.39036	5585	2985	0.89	15.97	S	0.154021	-0.090183	5553	2957
exp1.C4_ACCAACAAGTGCACAG	i8270	exp1.C4	C4V	i8270.C4V	0	4.56738	3.94623	2652	1674	2.17	11.95	G1	-0.054504	-0.084852	4961	1672
exp1.C4_ACATGCATCCGCTTAC	i01	exp1.C4	C4D	i01.C4D	21	-6.83763	-8.94845	12087	4280	4.36	23.34	G1	-0.129696	-0.087795	6394	3228
exp1.C4_ACCGTTCTCCTGTACC	i07	exp1.C4	C4V	i07.C4V	0	6.97972	3.97815	8024	3154	0.86	1.06	S	0.013554	-0.098741	6403	3099
exp1.C4_ACTGTCCTCGAGCTGC	i8270	exp1.C4	C4V	i8270.C4V	0	4.71369	4.0247	4948	2969	1.09	10.46	S	0.006129	-0.12599	5008	2939
exp1.C4_AGTAACCGTCATACCA	i01	exp1.C4	C4D	i01.C4D	5	7.30638	-3.03921	8466	4089	1.81	7.67	S	0.006409	-0.138192	6403	4046
exp1.C4_CGTGATACAAGTGATA	i07	exp1.C4	C4V	i07.C4V	0	8.62273	2.60483	6326	2806	2.29	0.64	G1	-0.134618	-0.177071	6006	2768
exp1.C4_TGCAGGCCAATACGAA	i01	exp1.C4	C4D	i01.C4D	0	4.32939	2.35445	2786	1532	0.98	16.62	G1	-0.076729	-0.083924	5045	1533
exp1.C4_ACATGCAGTGTAAATG	i07	exp1.C4	C4D	i07.C4D	3	2.87915	-8.48151	6238	3173	3.01	15.93	G1	-0.137115	-0.171817	5993	3144
exp1.C4_GGAACCCAGAGGATCC	i8270	exp1.C4	C4V	i8270.C4V	5	8.88642	-2.46079	8980	3193	0.48	1.12	G1	-0.152539	-0.133891	6342	3057
exp1.C4_CTACAGACAATTTCTC	i07	exp1.C4	C4D	i07.C4D	7	7.59005	-5.17707	7642	3730	1.2	9.15	G1	-0.069606	-0.102715	6361	3688
exp1.C4_CAGGCCACACTAACGT	i8270	exp1.C4	C4V	i8270.C4V	17	-1.59413	3.12912	5512	2761	1.85	14.04	G2M	-0.000838	0.134591	5488	2740
exp1.C4_CTACTATAGCTTTCCC	i07	exp1.C4	C4V	i07.C4V	11	3.18805	1.98494	7367	3405	2.19	13.04	G1	-0.013019	-0.077232	6292	3384
exp1.C4_GTAGATCAGCGAGAAA	i01	exp1.C4	C4V	i01.C4V	0	-0.846291	2.7677	5896	2935	3.26	26.69	G1	-0.049389	-0.093313	5797	2913
exp1.C4_TTCTAGTAGGCTATCT	i01	exp1.C4	C4V	i01.C4V	23	-3.71986	4.47244	5574	2671	2.12	29.18	S	0.638938	0.04962	5560	2662
exp1.C4_GATGCTAGTACTGGGA	i8270	exp1.C4	C4V	i8270.C4V	0	1.79331	3.69958	3892	2229	2.92	19.37	G1	-0.021031	-0.008323	4730	2204
exp1.C4_CATAGACAGGACCCAA	i07	exp1.C4	C4V	i07.C4V	0	6.04834	3.24717	4139	2488	3.31	8.77	G1	-0.014042	-0.088574	4763	2474
exp1.C4_CCACTTGGTAACAGTA	i07	exp1.C4	C4V	i07.C4V	0	6.61469	2.90763	6389	3321	2	10.34	G1	-0.066524	-0.156815	6087	3289
exp1.C4_GTCGTTCGTCTACAAC	i07	exp1.C4	C4D	i07.C4D	20	2.95792	-1.54123	3826	2216	2.32	10.61	G1	-0.042898	-0.135773	4741	2200
exp1.C4_GAAGGGTCAACTAGAA	i01	exp1.C4	C4V	i01.C4V	0	-1.43408	1.92206	5592	2947	1.89	18.73	G1	-0.082167	-0.055543	5567	2937
exp1.C4_GACTATGCATGACAAA	i8270	exp1.C4	C4D	i8270.C4D	14	-4.81802	7.99002	7880	3646	1.18	15.71	G2M	0.140597	1.13789	6349	3619
exp1.C4_CATACTTTCAAGCGTT	i07	exp1.C4	C4V	i07.C4V	0	-0.391689	2.93175	7731	3473	1.92	25.15	G1	-0.043683	-0.107177	6315	3446
exp1.C4_CGAGTTACACTCCTGT	i07	exp1.C4	C4V	i07.C4V	30	-5.05589	-3.18202	4310	2519	6.33	23.92	G1	-0.13036	-0.066884	4781	2501
exp1.C4_ACGTAACAGGTCACAG	i07	exp1.C4	C4V	i07.C4V	0	-0.914395	3.08858	4591	2499	2.52	24.13	G1	-0.081279	-0.070257	4906	2486
exp1.C4_CACAGATTCGAACACT	i8270	exp1.C4	C4V	i8270.C4V	5	8.3764	-0.182413	4639	2479	2.59	9.1	G1	-0.046865	-0.100992	4874	2451
exp1.C4_GTGATGTGTTCACGAT	i01	exp1.C4	C4V	i01.C4V	0	4.65568	4.31008	6264	2984	0.35	9.47	G1	-0.026272	-0.021821	5990	2964
exp1.C4_GCCATGGCAAGAATAC	i8270	exp1.C4	C4V	i8270.C4V	0	2.70186	4.44188	3992	2163	1.52	0.52	G1	-0.062347	-0.187796	4713	2140
exp1.C4_CCTGTTGCAGGCGATA	i01	exp1.C4	C4V	i01.C4V	0	4.80851	3.2688	5108	2827	1.13	16.5	G1	-0.151491	-0.166028	5162	2809
exp1.C4_TAACTTCCAGCGACAA	i01	exp1.C4	C4D	i01.C4D	9	0.14639	-4.55311	2518	1823	0.49	3.84	G2M	-0.107068	0.013644	4791	1872
exp1.C4_GAAGGGTCAACAAAGT	i01	exp1.C4	C4V	i01.C4V	0	4.66936	3.74329	8294	3626	3.16	18.91	S	0.029852	-0.120873	6270	3605
exp1.C4_TCCATGCAGTAGACCG	i07	exp1.C4	C4V	i07.C4V	0	4.03289	3.93944	5820	2865	1.91	18	G1	-0.099246	-0.094809	5736	2843
exp1.C4_TCATGAGAGCCGGAAT	i07	exp1.C4	C4V	i07.C4V	0	6.64561	2.30647	4485	2511	2.4	16.04	S	0.011299	-0.107584	4876	2494
exp1.C4_AATCGACGTTGCTCGG	i01	exp1.C4	C4D	i01.C4D	4	-8.2423	-3.57822	1994	1343	0	12.47	G2M	0.144769	1.54604	4288	1486
exp1.C4_AGTAGTCGTGCGGTAA	i01	exp1.C4	C4D	i01.C4D	3	2.25779	-6.37928	5046	2917	4.18	9.77	G1	-0.014442	-0.117937	5113	2900
exp1.C4_TACATTCGTGTATCCA	i01	exp1.C4	C4V	i01.C4V	0	2.97219	4.01449	4021	2202	2.77	19.36	G1	-0.018399	-0.169364	4820	2186
exp1.C4_TCAGCCTAGTCTGTAC	i07	exp1.C4	C4D	i07.C4D	3	1.51765	-6.36199	4771	2755	4.46	10.8	G1	-0.025555	-0.102153	4961	2733
exp1.C4_CACTAAGGTGGATGAC	i8270	exp1.C4	C4V	i8270.C4V	10	5.33845	8.3448	7925	3699	2.4	10.54	G1	-0.053672	-0.053132	6356	3667
exp1.C4_AGCCAGCCAGACGGAT	i01	exp1.C4	C4D	i01.C4D	20	3.85839	0.369918	2266	1444	4.02	20.72	G1	-0.06055	-0.132906	4591	1489
exp1.C4_TTCTAGTGTACAAGTA	i01	exp1.C4	C4D	i01.C4D	5	5.79113	-1.36491	6087	3055	1.76	22.77	G1	-0.13647	-0.093576	5908	3041
exp1.C4_GGAGAACAGCTCGGCT	i01	exp1.C4	C4D	i01.C4D	12	-7.32643	-3.69133	9058	4278	5.94	16.64	G1	-0.081595	-0.13334	6443	4172
exp1.C4_TGCAGGCGTGTGTACT	i01	exp1.C4	C4D	i01.C4D	11	4.27779	1.30247	5048	2771	2.94	11.84	G1	-0.132615	-0.115279	5128	2755
exp1.C4_CGAATTGAGACGACGT	i8270	exp1.C4	C4D	i8270.C4D	3	2.92368	-9.32349	4048	2349	0.44	17.81	G1	-0.00667	-0.095458	4756	2331
exp1.C4_CCCTTAGCACAGCGCT	i01	exp1.C4	C4V	i01.C4V	0	4.81184	3.10847	3314	2055	0.93	15.76	S	0.031012	-0.090528	4693	2050
exp1.C4_GTGCGTGCATGCGTGC	i8270	exp1.C4	C4D	i8270.C4D	10	3.93974	6.17701	3729	1712	2.35	19.48	G1	-0.068465	-0.014054	4845	1706
exp1.C4_GCGTGCAAGGACGCTA	i8270	exp1.C4	C4D	i8270.C4D	3	1.08597	-8.883	6717	2303	0.77	0.34	G1	-0.141829	-0.082721	6095	2279
exp1.C4_TTGGGATGTAATGTGA	i07	exp1.C4	C4D	i07.C4D	20	2.38128	1.07774	3803	2267	3.44	13.16	G1	-0.011266	-0.064254	4698	2251
exp1.C4_CTCGAGGTCACAGTGT	i07	exp1.C4	C4D	i07.C4D	7	5.53782	-3.6541	5391	2842	2.28	24.04	G1	-0.026094	-0.036869	5388	2831
exp1.C4_TGGCGTGCAATGTTGC	i07	exp1.C4	C4V	i07.C4V	0	4.38972	3.80921	3756	2119	3.75	18.47	G1	-0.084977	-0.022318	4753	2101
exp1.C4_GCCTGTTTCCTATTTG	i01	exp1.C4	C4V	i01.C4V	12	-8.2222	-1.32955	6251	3324	1.22	7	G1	-0.030585	-0.094132	6019	3289
exp1.C4_ATCGGATAGCGCACAA	i01	exp1.C4	C4D	i01.C4D	5	7.03331	-3.40184	2145	1506	1.73	7.61	G1	-0.041489	-0.059772	4483	1579
exp1.C4_CCCGAAGCAGCAGATG	i8270	exp1.C4	C4D	i8270.C4D	1	-9.6078	6.60797	5181	2850	1.34	12.14	S	0.042213	-0.08789	5199	2830
exp1.C4_AGACTCACAAAGCAAT	i01	exp1.C4	C4V	i01.C4V	1	-9.6557	5.00772	5690	3157	2.41	20.56	G1	-0.121894	-0.085796	5649	3138
exp1.C4_CACCAAAGTCTTCTAT	i01	exp1.C4	C4D	i01.C4D	15	6.58261	-0.416968	2817	1944	3.76	8.02	S	0.122368	-0.103469	4962	1955
exp1.C4_CTGCATCGTATCGCGC	i8270	exp1.C4	C4V	i8270.C4V	18	9.88804	0.663899	4796	2629	1.4	8.08	G1	-0.065829	-0.108701	4993	2611
exp1.C4_CCGCAAGTCGCAGAGA	i01	exp1.C4	C4D	i01.C4D	11	3.27554	1.92469	5729	2974	2.93	11.12	G1	-0.076545	-0.076598	5666	2946
exp1.C4_GTTGCTCTCTGACCCT	i07	exp1.C4	C4V	i07.C4V	0	7.28267	3.45009	4943	2725	2.94	13.94	G1	-0.038429	-0.052899	5068	2707
exp1.C4_AATCACGAGCTAAGTA	i01	exp1.C4	C4V	i01.C4V	0	4.70828	3.63884	12056	4756	1.96	21.86	G1	-0.095648	-0.084833	6215	3652
exp1.C4_CTCAGGGTCACTGGGC	i01	exp1.C4	C4D	i01.C4D	0	5.56811	1.68886	4142	2072	0.6	0.53	G1	-0.074894	-0.115453	4730	2049
exp1.C4_TCGAAGTTCTGAGCAT	i07	exp1.C4	C4V	i07.C4V	17	-8.39486	3.81354	5739	2935	2.08	17.67	G2M	-0.043953	0.504438	5684	2912
exp1.C4_GACTCAAGTGCCCGTA	i8270	exp1.C4	C4D	i8270.C4D	0	4.67642	3.86944	3472	2170	1.65	7.51	G1	-0.090149	-0.082413	4572	2156
exp1.C4_GAGCCTGGTCGGTGAA	i8270	exp1.C4	C4V	i8270.C4V	0	4.53787	4.03776	7275	3426	2.47	18.85	G1	-0.061759	-0.097338	6288	3404
exp1.C4_GGCACGTCAGTCCGTG	i8270	exp1.C4	C4D	i8270.C4D	19	-1.54588	5.84133	2571	1647	6.79	2.3	S	0.55512	-0.051863	4697	1730
exp1.C4_GTATTGGAGACGCTCC	i8270	exp1.C4	C4V	i8270.C4V	15	5.79744	-1.74418	9923	4380	1.59	7.97	G1	-0.072687	-0.108743	6511	4082
exp1.C4_ACGATCAAGACTAAGT	i07	exp1.C4	C4V	i07.C4V	25	8.6474	-0.937693	5888	2508	1.27	0.63	G1	-0.052496	-0.153754	5755	2471
exp1.C4_CATCAAGAGAGCATAT	i07	exp1.C4	C4V	i07.C4V	0	5.23564	2.99198	4934	2627	3.58	13.54	G1	-0.102604	-0.107882	5089	2613
exp1.C4_TCCTCCCGTAGAGTTA	i01	exp1.C4	C4D	i01.C4D	3	2.71212	-7.11368	5794	3000	4.01	10.61	S	0.021141	-0.10621	5732	2982
exp1.C4_TAACGACAGCTAATGA	i01	exp1.C4	C4D	i01.C4D	3	3.32673	-5.86635	2376	1567	5.22	11.47	G1	-0.001607	-0.077588	4703	1588
exp1.C4_GACGCTGCATATGGCT	i07	exp1.C4	C4V	i07.C4V	0	5.02688	3.60155	4392	2289	0.07	24.08	G1	-0.076928	-0.104079	4894	2278
exp1.C4_TCTCACGTCATCGACA	i07	exp1.C4	C4V	i07.C4V	11	4.62127	1.06184	2532	1475	4.06	11.65	G1	-0.056218	-0.070607	4835	1489
exp1.C4_TTCCGTGCACGTCATA	i8270	exp1.C4	C4V	i8270.C4V	2	5.48354	-2.8483	5540	3123	2.5	8.17	G1	-0.138368	-0.080378	5509	3095
exp1.C4_GAGTTGTCAACGACTT	i8270	exp1.C4	C4V	i8270.C4V	9	-0.295619	-5.38636	4253	2347	2.15	9.83	S	0.024035	-0.113598	4805	2326
exp1.C4_ACACAGTTCGAAGAAT	i8270	exp1.C4	C4V	i8270.C4V	29	-6.32233	-1.30484	6685	2681	0.1	0.79	G1	-0.114873	-0.192891	6117	2649
exp1.C4_CAGGCCAAGACAAGCC	i8270	exp1.C4	C4D	i8270.C4D	3	2.61636	-5.73221	3074	1819	3.23	11.27	G1	-0.02594	-0.132185	4848	1811
exp1.C4_CTCCAACTCCTAAACG	i01	exp1.C4	C4D	i01.C4D	0	4.83238	2.07402	2860	1964	3.48	4.23	G1	-0.030054	-0.167256	4864	1956
exp1.C4_CCCAACTAGCTTGTGT	i8270	exp1.C4	C4V	i8270.C4V	5	8.72931	-0.878039	8759	3507	3.59	0.78	G1	-0.133578	-0.202459	6376	3385
exp1.C4_TATCGCCCACCTCGTT	i8270	exp1.C4	C4V	i8270.C4V	2	6.65644	-3.76169	3896	2452	1.3	14.3	G1	-0.053875	-0.074377	4677	2438
exp1.C4_AGCTTCCTCAGTCAGT	i07	exp1.C4	C4V	i07.C4V	7	7.5183	-5.1074	4338	2594	1.88	6.35	G1	-0.060268	-0.129759	4791	2584
exp1.C4_CGCCATTCATTGTCGA	i8270	exp1.C4	C4V	i8270.C4V	0	8.33231	0.130503	9931	3425	1.04	0.47	G1	-0.07361	-0.101637	6586	3176
exp1.C4_TTTACTGTCAACGCTA	i8270	exp1.C4	C4V	i8270.C4V	11	2.67834	1.82125	5490	2872	0.4	4.44	G1	-0.064315	-0.089127	5472	2853
exp1.C4_GGTGGCTTCTAAGAAG	i8270	exp1.C4	C4V	i8270.C4V	2	3.68978	-3.45708	6217	3077	1.15	5.81	G1	-0.012324	-0.122961	5957	3053
exp1.C4_CCGGGTAGTGCTTATG	i8270	exp1.C4	C4D	i8270.C4D	11	4.81982	0.8663	7745	3420	2.11	16	G1	-0.148578	-0.081311	6294	3396
exp1.C4_TGGATCAGTACAGAGC	i07	exp1.C4	C4V	i07.C4V	26	-2.53971	-0.815262	3846	2325	3.11	1.8	G1	-0.131611	-0.134969	4628	2297
exp1.C4_TTCGATTCATTCTTCA	i07	exp1.C4	C4D	i07.C4D	7	9.75493	-4.93135	4949	2781	1.89	13.18	G1	-0.024718	-0.01041	5051	2759
exp1.C4_CTCAGGGCAATTCTTC	i07	exp1.C4	C4V	i07.C4V	0	7.62909	3.35229	13818	5112	3.71	9.13	G1	-0.07135	-0.133099	5876	3275
exp1.C4_CACCGTTTCTCTAGGA	i8270	exp1.C4	C4V	i8270.C4V	5	7.21246	1.45381	6994	3568	1.66	6.09	G1	-0.034366	-0.162106	6316	3535
exp1.C4_GGGTGAAGTTCCGCAG	i8270	exp1.C4	C4V	i8270.C4V	5	6.52292	1.41466	3385	2064	1.85	7.4	G1	-0.062724	-0.06695	4701	2054
exp1.C4_GACCCTTAGTGGTCAG	i01	exp1.C4	C4V	i01.C4V	0	4.80132	4.14318	3667	2084	3.47	23.3	S	0.015144	-0.076555	4715	2069
exp1.C4_GAGGGATAGCACTAAA	i01	exp1.C4	C4V	i01.C4V	0	4.65971	1.43322	2477	1554	1.35	14.91	G2M	-0.030245	0.071273	4809	1561
exp1.C4_TATCGCCGTTCAGCGC	i07	exp1.C4	C4D	i07.C4D	12	-7.80426	-6.95431	8411	4067	5.36	20.13	S	0.014123	-0.136923	6436	4005
exp1.C4_TGTCCCAGTCTCAGGC	i8270	exp1.C4	C4V	i8270.C4V	0	5.40929	2.39034	3326	2052	6.98	15.15	G1	-0.143177	-0.093263	4694	2042
exp1.C4_GTATTTCGTCGTAATC	i01	exp1.C4	C4V	i01.C4V	0	4.74137	4.18121	3517	2142	1.85	16.62	G1	-0.093038	-0.062838	4666	2129
exp1.C4_AGGATAATCCGATCTC	i8270	exp1.C4	C4D	i8270.C4D	3	1.18742	-8.81394	7822	3225	1.3	3.48	G1	-0.134665	-0.12743	6385	3174
exp1.C4_TGTAACGTCATGCATG	i8270	exp1.C4	C4V	i8270.C4V	31	2.05947	-2.3872	3472	1998	1.81	9.43	G1	-0.083994	-0.059703	4672	1981
exp1.C4_GAGTTTGTCCACCTCA	i8270	exp1.C4	C4D	i8270.C4D	10	3.79164	7.31634	6098	2961	1.88	9.46	G1	-0.11404	-0.153398	5899	2942
exp1.C4_ATTCTTGCACCAGCTG	i07	exp1.C4	C4V	i07.C4V	0	3.87149	3.53024	4121	2173	1.73	20	G1	-0.07294	-0.061495	4846	2160
exp1.C4_CCTCACATCATTCACT	i8270	exp1.C4	C4D	i8270.C4D	10	5.34803	9.08568	12547	3811	0.1	0.84	G1	-0.108623	-0.172183	6645	2922
exp1.C4_GGGAAGTAGAGCGACT	i01	exp1.C4	C4D	i01.C4D	9	-1.45863	-2.1167	5464	2910	2.97	21.26	S	0.082965	-0.146921	5442	2890
exp1.C4_ATTGGGTTCATTCGGA	i8270	exp1.C4	C4D	i8270.C4D	3	2.39484	-6.73299	3868	2235	2.13	14.72	G1	-0.03521	-0.039294	4774	2227
exp1.C4_ATCCTATAGTGCAGGT	i01	exp1.C4	C4D	i01.C4D	15	6.63819	-0.0870209	3276	2040	1.96	11.05	G2M	-0.017948	0.004071	4698	2022
exp1.C4_TAGCACACATTACGGT	i07	exp1.C4	C4V	i07.C4V	7	5.98943	-2.70876	8649	4102	1.86	9.72	G1	-0.117096	-0.117378	6382	4043
exp1.C4_GTCTGTCCAGAACTCT	i01	exp1.C4	C4D	i01.C4D	22	-10.3099	-4.67511	4871	2277	4.76	0.54	G1	-0.126374	-0.184887	4972	2233
exp1.C4_AGCGCCACATGGCTAT	i8270	exp1.C4	C4V	i8270.C4V	18	10.2011	0.769825	5487	2877	1.86	8.47	G1	-0.113487	-0.089018	5463	2855
exp1.C4_TGAGCATGTAGCACAG	i8270	exp1.C4	C4D	i8270.C4D	9	-1.24846	-4.99223	3067	2029	1.22	5.42	G1	-0.043906	-0.023583	4787	2017
exp1.C4_GGCTGTGGTTACCTTT	i8270	exp1.C4	C4V	i8270.C4V	7	9.27521	-1.81228	4227	2496	0.83	3.88	S	0.005325	-0.105947	4726	2478
exp1.C4_TCTATCATCGACATCA	i8270	exp1.C4	C4V	i8270.C4V	25	-2.25646	-7.28383	3369	1972	1.31	13.68	G1	-0.030342	-0.156723	4721	1959
exp1.C4_ACCAAACAGCATGGGT	i8270	exp1.C4	C4D	i8270.C4D	10	3.66995	8.04583	5236	2810	0.87	10.01	G1	-0.11623	-0.065089	5254	2791
exp1.C4_GACCGTGAGGGCTAAC	i01	exp1.C4	C4V	i01.C4V	0	4.71904	4.42872	3837	2225	2.12	13.86	G1	-0.001765	-0.101257	4735	2212
exp1.C4_CCATAAGCAGATCACT	i8270	exp1.C4	C4V	i8270.C4V	0	5.77641	1.79012	3581	2164	1.58	24.75	G1	-0.078052	-0.096261	4662	2148
exp1.C4_TGCATGAGTATGACAA	i07	exp1.C4	C4V	i07.C4V	0	3.82994	3.86977	5062	2689	2.68	15.23	G1	-0.047929	-0.116927	5137	2661
exp1.C4_CGATCGGAGGTCATAA	i8270	exp1.C4	C4V	i8270.C4V	11	4.70825	0.774424	2629	1689	4.63	10.32	G1	-0.05554	-0.150574	4942	1686
exp1.C4_TGATGGTCAGCGGATA	i01	exp1.C4	C4D	i01.C4D	1	-7.47965	6.66464	6350	3043	2.51	30.82	S	0.249625	-0.056566	6024	3023
exp1.C4_GGTAATCTCGACTCCT	i01	exp1.C4	C4V	i01.C4V	18	6.42006	-1.67295	6496	3289	1.18	11.59	G1	-0.032176	-0.152778	6112	3264
exp1.C4_CGTGCTTTCACGGGAA	i8270	exp1.C4	C4V	i8270.C4V	2	4.37228	-2.23656	3425	2036	2.3	19.59	G1	-0.001682	-0.0804	4690	2027
exp1.C4_TGCTCCAAGAGAGTGA	i8270	exp1.C4	C4V	i8270.C4V	0	1.99187	3.41794	4605	2475	3.09	18.63	G1	-0.033672	-0.059635	4930	2454
exp1.C4_GAAACCTAGAGGGTAA	i8270	exp1.C4	C4D	i8270.C4D	19	1.36911	5.82973	4560	2386	1.21	28.98	G1	-0.078501	-0.126718	4957	2379
exp1.C4_GAGGCCTTCACTCGAA	i01	exp1.C4	C4V	i01.C4V	11	2.45708	2.4251	2443	1628	1.95	2.73	G1	-0.103246	-0.169208	4747	1715
exp1.C4_CGGGACTTCTTACCGC	i8270	exp1.C4	C4V	i8270.C4V	19	2.92737	7.54118	4987	2645	0.71	8.07	G1	-0.004673	-0.129988	5088	2622
exp1.C4_AATGCCAGTTAAAGTG	i8270	exp1.C4	C4D	i8270.C4D	7	9.60111	-4.8639	8085	3803	1.08	7.07	G1	-0.058843	-0.156318	6340	3745
exp1.C4_TTACGTTCATGGAGAC	i07	exp1.C4	C4V	i07.C4V	0	8.48924	2.38361	8256	3307	0.57	0.54	G1	-0.047323	-0.142379	6428	3238
exp1.C4_CAGATCAAGCCTCTGG	i8270	exp1.C4	C4D	i8270.C4D	1	-5.93752	5.8723	4505	2614	1.79	14.37	S	1.02388	0.238845	4856	2596
exp1.C4_ACGTTCCGTAGCACGA	i8270	exp1.C4	C4D	i8270.C4D	10	4.45836	8.22431	8170	3638	1.3	13.24	G1	-0.120274	-0.104446	6311	3604
exp1.C4_CTGCAGGCATGACGGA	i01	exp1.C4	C4V	i01.C4V	1	-8.41573	6.87415	6138	3330	2.56	16.96	G1	-0.040318	-0.177333	5969	3303
exp1.C4_TGTCCCATCTAGTGAC	i8270	exp1.C4	C4D	i8270.C4D	0	8.08904	1.4774	6391	2439	1.76	0.54	G1	-0.041434	-0.144977	6004	2411
exp1.C4_TCGAACAGTACCAATC	i07	exp1.C4	C4D	i07.C4D	1	-10.2311	5.65806	8185	3861	1.14	26.12	S	0.164495	0.135271	6348	3821
exp1.C4_CGGTCAGAGGTTGGTG	i07	exp1.C4	C4V	i07.C4V	0	5.27891	4.22767	2970	1784	0.03	0.6	G1	-0.128986	-0.072221	4627	1808
exp1.C4_ATGTCTTGTTCAGTAC	i8270	exp1.C4	C4V	i8270.C4V	12	-7.71344	-2.23148	7419	3477	1.51	8.19	G1	-0.067824	-0.084675	6328	3449
exp1.C4_AGACCATCAACACGAG	i01	exp1.C4	C4V	i01.C4V	0	4.93733	4.89289	4520	1956	1.21	0.74	G1	-0.105014	-0.116205	4896	1938
exp1.C4_ATGCCTCGTCATGGCC	i8270	exp1.C4	C4V	i8270.C4V	5	4.81596	2.38316	2084	1362	0.76	6.08	G1	-0.001832	-0.142062	4524	1462
exp1.C4_TTCTAGTGTGCGAGTA	i07	exp1.C4	C4V	i07.C4V	0	4.88888	3.84445	4380	2249	2.26	25.86	G1	-0.024384	-0.064848	4880	2230
exp1.C4_AAGTACCTCTTCGACC	i8270	exp1.C4	C4V	i8270.C4V	7	1.40393	0.125413	6920	3492	0.55	11.38	G1	-0.040136	-0.196003	6250	3446
exp1.C4_AGGCTGCAGCACTAAA	i8270	exp1.C4	C4V	i8270.C4V	0	7.66666	0.480765	9393	3300	0.78	5.75	G1	-0.140773	-0.147214	6459	3113
exp1.C4_CTATCCGAGCCAGAGT	i07	exp1.C4	C4V	i07.C4V	0	6.2226	3.8089	4232	2348	2.59	16.91	G1	-0.110983	-0.040445	4829	2330
exp1.C4_TGTTCTAGTTGCTAGT	i8270	exp1.C4	C4D	i8270.C4D	19	1.84014	5.85773	4119	2194	0.74	24.46	G1	-0.046281	-0.013857	4849	2184
exp1.C4_CCTTTGGTCACCTGGG	i07	exp1.C4	C4D	i07.C4D	21	-5.88033	-7.40134	13851	5312	4.77	20.34	G1	-0.136018	-0.082884	6011	3406
exp1.C4_AGACAAACACTCTGCT	i01	exp1.C4	C4V	i01.C4V	0	4.67595	3.71406	4014	2195	1.51	28.73	G1	-0.045173	-0.039571	4832	2190
exp1.C4_TTGTGTTTCTATCCAT	i8270	exp1.C4	C4D	i8270.C4D	10	4.43603	7.17155	2221	1239	1.04	36.36	G1	-0.038684	-0.07531	4598	1292
exp1.C4_ATCCCTGGTTCGAACT	i07	exp1.C4	C4V	i07.C4V	29	-7.09882	7.6148	2875	1888	2.25	1.08	S	0.397319	0.302886	4586	1920
exp1.C4_TGGAGGACATTCTCTA	i01	exp1.C4	C4V	i01.C4V	1	-6.29476	4.26748	6026	3176	2.24	28.22	S	0.41025	0.100056	5866	3147
exp1.C4_CCGCAAGTCTTTCCAA	i07	exp1.C4	C4D	i07.C4D	7	8.86067	-3.9142	6210	3188	1.11	4.51	G1	-0.077508	-0.093625	5977	3163
exp1.C4_TGAGCGCAGAGTTGTA	i8270	exp1.C4	C4V	i8270.C4V	25	-1.75614	-7.38877	3588	2233	1.79	5.06	S	0.000799	-0.113737	4628	2217
exp1.C4_GCTGCAGAGTTAGTAG	i07	exp1.C4	C4D	i07.C4D	9	-0.101504	-4.51693	3033	1903	2.96	9.81	G1	-0.025825	-0.073062	4869	1891
exp1.C4_AAGATAGGTCGTATTG	i01	exp1.C4	C4D	i01.C4D	3	2.43005	-5.7665	1952	1442	0.94	2.52	G1	-0.012912	-0.097965	4330	1608
exp1.C4_GTGCAGCGTCTTCTAT	i01	exp1.C4	C4V	i01.C4V	11	3.33312	2.02409	3418	2199	0.98	6.37	S	0.026047	-0.13583	4644	2188
exp1.C4_CCTCTCCCAGTAACCT	i8270	exp1.C4	C4V	i8270.C4V	0	4.69722	3.26421	4056	2504	3.37	5.55	G1	-0.040439	-0.103772	4722	2492
exp1.C4_CCGGGTAAGCCTCTCT	i01	exp1.C4	C4D	i01.C4D	19	1.51325	6.70486	2168	1419	2.29	0.45	G1	-0.096237	-0.155224	4375	1603
exp1.C4_CAACAACCATCGGATT	i8270	exp1.C4	C4V	i8270.C4V	0	5.53289	2.058	2835	1798	1.27	18.74	S	0.116294	-0.107801	4945	1800
exp1.C4_CAGGCCACAAATCAAG	i07	exp1.C4	C4V	i07.C4V	0	4.83892	3.74913	4534	2313	3.15	18.04	G1	-0.077009	-0.047303	4948	2303
exp1.C4_CGGGTCATCGGCCAAC	i8270	exp1.C4	C4V	i8270.C4V	2	3.49099	-2.46338	2662	1761	1.58	7.23	G1	-0.002355	-0.044847	5022	1768
exp1.C4_CAGATTGCAAGCTGTT	i8270	exp1.C4	C4D	i8270.C4D	9	-1.27707	-4.86241	3897	2241	3.01	12.58	G1	-0.060714	-0.023039	4741	2228
exp1.C4_ACGTTCCAGGAGACCT	i8270	exp1.C4	C4V	i8270.C4V	5	5.04812	2.48075	3960	2276	1.95	6.08	G1	-0.025137	-0.088588	4746	2261
exp1.C4_GTAGAGGAGTCTCCTC	i01	exp1.C4	C4V	i01.C4V	0	1.99433	3.56473	4551	2224	3.91	21.95	G1	-0.104703	-0.105497	4968	2214
exp1.C4_TACCTCGTCAACCTCC	i8270	exp1.C4	C4V	i8270.C4V	0	4.85723	4.08509	3905	2213	4.63	25.85	G1	-0.04943	-0.118377	4764	2209
exp1.C4_TCAAGTGGTAGAGCTG	i07	exp1.C4	C4V	i07.C4V	11	3.25412	1.91379	6312	3001	4.75	18.19	G1	-0.057323	-0.188228	6002	2976
exp1.C4_GCGGAAATCGAGTCTA	i07	exp1.C4	C4V	i07.C4V	0	6.76612	3.42745	2862	1764	0.26	24.9	G1	-0.046356	-0.064008	4963	1750
exp1.C4_GACATCAAGGCTCTCG	i8270	exp1.C4	C4V	i8270.C4V	0	1.81276	3.75543	5265	2731	3.69	14.71	G2M	-0.012583	0.030055	5286	2711
exp1.C4_CACTAAGTCTTCCCGA	i8270	exp1.C4	C4V	i8270.C4V	1	-9.82177	4.72475	5630	2813	2.22	30.74	G1	-0.025045	-0.205803	5596	2792
exp1.C4_ATGCCTCAGTCAGAGC	i01	exp1.C4	C4V	i01.C4V	0	4.88775	3.33077	3804	2152	0.66	25.45	G1	-0.006433	-0.093884	4749	2146
exp1.C4_TTACCGCAGCCAGTAG	i8270	exp1.C4	C4V	i8270.C4V	5	7.24612	1.38834	3746	2272	2.24	14.76	G1	-0.008472	-0.093743	4694	2258
exp1.C4_GCAGCCATCGTGCATA	i01	exp1.C4	C4D	i01.C4D	26	-0.413	2.18205	9272	3898	3.07	22.78	G1	-0.037066	-0.089741	6440	3768
exp1.C4_TTACGCCTCCGTGTGG	i8270	exp1.C4	C4V	i8270.C4V	0	4.96695	2.58803	3387	1952	5.74	19.47	G1	-0.063814	-0.076816	4713	1940
exp1.C4_AAGTACCCAACATCGT	i07	exp1.C4	C4V	i07.C4V	0	3.93755	3.20795	3813	2051	1.88	21.73	G1	-0.062985	-0.009384	4809	2041
exp1.C4_GGGCCATGTATGCAAA	i8270	exp1.C4	C4D	i8270.C4D	1	-9.23696	7.02969	3077	1924	0.15	21.19	G1	-0.013742	-0.043833	4738	1909
exp1.C4_GTTAGTGTCCTAGCTC	i01	exp1.C4	C4V	i01.C4V	2	6.02378	-4.43078	1903	1366	1.59	3.59	S	0.01829	-0.066387	4240	1548
exp1.C4_TATCAGGAGGCATCTT	i07	exp1.C4	C4V	i07.C4V	1	-10.1425	4.92967	4070	2299	1.5	26.67	G1	-0.084684	-0.015029	4798	2292
exp1.C4_CCGGTGAAGCAAACAT	i07	exp1.C4	C4V	i07.C4V	0	5.92669	2.28606	5008	2939	2.33	12.02	G1	-0.079535	-0.100546	5060	2901
exp1.C4_GTGCGTGTCAGACCCG	i8270	exp1.C4	C4V	i8270.C4V	2	6.87502	-4.3067	6857	3503	2.06	7.48	G1	-0.124495	-0.152926	6243	3481
exp1.C4_TTCTTCCCAAGAAATC	i07	exp1.C4	C4D	i07.C4D	11	-0.124064	-0.78237	2537	1709	5.17	3.14	G1	-0.102209	-0.137023	4816	1756
exp1.C4_TTAGGCATCCTGCCAT	i01	exp1.C4	C4V	i01.C4V	0	4.66004	2.9998	2420	1567	2.1	17.21	G1	-0.067808	-0.123965	4762	1589
exp1.C4_TTAGTCTAGCACACAG	i8270	exp1.C4	C4V	i8270.C4V	11	2.22924	2.27905	3348	1969	4.37	8.63	G2M	-0.017275	0.067524	4683	1958
exp1.C4_TGAGGAGGTGGCATCC	i8270	exp1.C4	C4V	i8270.C4V	0	5.16044	2.40732	3621	2166	2.23	9.04	G1	-0.04812	-0.09197	4695	2151
exp1.C4_ATCTCTACAGACGATG	i01	exp1.C4	C4V	i01.C4V	0	4.87396	1.82697	2077	1244	4.32	2.21	G1	-0.060381	-0.128322	4523	1424
exp1.C4_GTCACTCAGTTTCGAC	i01	exp1.C4	C4V	i01.C4V	5	8.72548	-0.96489	10027	3427	1.64	0.27	G1	-0.078691	-0.16847	6635	3173
exp1.C4_TTCCTTCAGGAGAATG	i01	exp1.C4	C4V	i01.C4V	23	-3.34128	4.37537	11186	4085	1.51	27.35	G2M	0.077755	1.27331	6403	3374
exp1.C4_TGCTTGCAGCACCCAC	i07	exp1.C4	C4V	i07.C4V	0	4.01191	4.11655	4835	2616	2.97	16.23	G1	-0.081162	-0.041765	5006	2591
exp1.C4_TCCATGCTCGATCCAA	i07	exp1.C4	C4V	i07.C4V	0	5.97867	3.8795	4116	2476	1.32	6.39	G1	-0.05011	-0.098269	4719	2463
exp1.C4_CACAACAAGAAACTCA	i07	exp1.C4	C4V	i07.C4V	30	-5.15338	-3.17045	8456	4061	2.37	23.21	G1	-0.10458	-0.064276	6344	3984
exp1.C4_GATCAGTCAAGAGATT	i8270	exp1.C4	C4V	i8270.C4V	0	5.5538	2.38346	5223	2922	1.64	7.98	S	0.051866	-0.107389	5248	2909
exp1.C4_TCAGTGAGTCAAAGAT	i8270	exp1.C4	C4V	i8270.C4V	1	-10.1704	4.9995	5104	2841	2.3	16.79	G1	-0.035412	-0.159517	5149	2819
exp1.C4_CCCATTGCACACAGCC	i07	exp1.C4	C4V	i07.C4V	3	2.75151	-7.48036	5949	2925	2.73	11.02	S	0.037778	-0.1347	5820	2906
exp1.C4_GGGTATTCAACTGCCG	i8270	exp1.C4	C4V	i8270.C4V	7	3.7816	-2.93176	4726	2631	3.29	10.77	S	0.026132	-0.086515	4941	2603
exp1.C4_GACCAATAGCGACTAG	i8270	exp1.C4	C4D	i8270.C4D	10	4.46572	8.37284	1891	1276	2.16	5.01	G1	-0.0097	-0.110179	4303	1434
exp1.C4_TCGACCTAGGATGCGT	i8270	exp1.C4	C4V	i8270.C4V	11	4.58783	1.87692	3463	2070	3.46	8.4	G1	-0.094375	-0.09875	4679	2057
exp1.C4_CGGAACCCACGCAGTC	i8270	exp1.C4	C4V	i8270.C4V	10	6.27646	8.62475	1864	1201	2.32	1.5	G2M	-0.062681	0.011914	4181	1439
exp1.C4_TCACACCCACAAATCC	i8270	exp1.C4	C4V	i8270.C4V	5	7.28658	0.268361	7547	3654	1.51	5.2	G1	-0.005386	-0.122977	6363	3614
exp1.C4_GCACATACATGGAACG	i07	exp1.C4	C4V	i07.C4V	0	8.15212	1.48387	4269	2492	6.29	0.83	G1	-0.028927	-0.172124	4644	2458
exp1.C4_TCTGTCGCAGTAACAA	i8270	exp1.C4	C4V	i8270.C4V	0	4.84051	3.33552	3296	1994	2.69	19.4	G1	-0.052038	-0.019218	4707	1985
exp1.C4_TAACCAGTCCATCACC	i8270	exp1.C4	C4V	i8270.C4V	0	6.36882	2.02378	7127	3612	1.18	8.38	G1	-0.004333	-0.114489	6343	3591
exp1.C4_CTTACCGGTTCTTCAT	i07	exp1.C4	C4D	i07.C4D	3	2.37607	-7.95311	6164	3245	3.7	12.48	G1	-0.004244	-0.122481	5985	3232
exp1.C4_TGCGACGGTGATGTAA	i8270	exp1.C4	C4D	i8270.C4D	1	-7.29331	6.1464	3150	1925	4.24	20.69	S	0.336911	0.025716	4783	1916
exp1.C4_TGATGGTTCTCATGCC	i01	exp1.C4	C4D	i01.C4D	17	-2.94163	3.76049	7109	3404	0.87	14.29	G2M	0.214839	1.08895	6271	3372
exp1.C4_CCCTCAACACCCAATA	i8270	exp1.C4	C4V	i8270.C4V	0	5.30301	2.74038	3325	2098	0.33	14.76	G1	-0.086635	-0.101383	4674	2090
exp1.C4_CATCCCATCGCGTGAC	i8270	exp1.C4	C4D	i8270.C4D	3	0.930184	-8.61421	3612	1785	0.14	0.3	G1	-0.031049	-0.162291	4601	1771
exp1.C4_GCATGATTCGCATAGT	i8270	exp1.C4	C4V	i8270.C4V	0	4.81204	3.26167	3063	1832	1.76	23.52	G1	-0.003134	-0.144647	4867	1830
exp1.C4_CGAGGCTAGTCGCTAT	i8270	exp1.C4	C4V	i8270.C4V	28	0.996867	9.52172	4348	2511	2.06	9.13	G1	-0.030371	-0.100165	4814	2498
exp1.C4_CGTGAATCACACAGCC	i8270	exp1.C4	C4D	i8270.C4D	19	1.57904	6.39945	2717	1597	0.8	35.04	G1	-0.036148	-0.112779	5048	1598
exp1.C4_TAGGTACAGTCTCTGA	i01	exp1.C4	C4D	i01.C4D	3	1.93363	-6.71879	4032	1957	0.43	26.56	G1	-0.017572	-0.027106	4871	1944
exp1.C4_GAGAGGTGTCCTGGGT	i8270	exp1.C4	C4V	i8270.C4V	2	4.24465	-2.00237	3204	1949	2.3	13.82	G1	-0.07004	-0.085899	4758	1939
exp1.C4_TGACGCGTCCTGTTAT	i01	exp1.C4	C4V	i01.C4V	11	3.24868	1.92097	2736	1689	2.89	13.85	G1	-0.048986	-0.091993	5018	1688
exp1.C4_CGTGAATTCCAAGCAT	i8270	exp1.C4	C4V	i8270.C4V	18	9.45187	0.516657	3427	2214	3.64	8.58	G1	-0.052711	-0.094589	4642	2204
exp1.C4_TGGAACTCAGGTGACA	i01	exp1.C4	C4V	i01.C4V	0	2.5638	3.92224	4150	2354	2.75	18.05	G1	-0.047341	-0.141968	4801	2337
exp1.C4_GTGGAGACACAAGTTC	i8270	exp1.C4	C4D	i8270.C4D	10	4.00574	6.88113	2556	1614	0.65	16.88	G1	-0.131144	-0.105345	4886	1619
exp1.C4_CAGGGCTTCCACCTCA	i07	exp1.C4	C4V	i07.C4V	0	4.76863	4.72782	2568	1482	5.05	1.06	G1	-0.032341	-0.090893	4685	1574
exp1.C4_TCTATACTCAATCTCT	i8270	exp1.C4	C4D	i8270.C4D	12	-8.06206	-1.71429	6733	3386	1.57	6.72	G1	-0.040421	-0.071589	6194	3355
exp1.C4_ATACTTCAGTCACTGT	i8270	exp1.C4	C4D	i8270.C4D	0	1.58249	3.6977	4898	2633	2.85	17.8	G1	-0.11161	-0.14047	5053	2612
exp1.C4_GGGTAGATCAACGAGG	i07	exp1.C4	C4V	i07.C4V	1	-9.71471	5.32223	4747	2618	3.29	24.09	G1	-0.096516	-0.143297	4972	2599
exp1.C4_TGAGGTTAGGAATCGC	i8270	exp1.C4	C4V	i8270.C4V	2	6.22704	-4.76377	3880	2330	0.32	4.86	G1	-0.015182	-0.08081	4710	2320
exp1.C4_GAACTGTTCACCACAA	i8270	exp1.C4	C4V	i8270.C4V	0	5.02361	3.26251	4691	2729	1.62	5.88	G1	-0.078532	-0.07729	4899	2704
exp1.C4_CTCTGGTGTGGACCAA	i01	exp1.C4	C4D	i01.C4D	0	4.46989	3.81794	3647	2122	1.07	19.42	G1	-0.006049	-0.079892	4732	2113
exp1.C4_ATCGCCTCACTACCCT	i8270	exp1.C4	C4V	i8270.C4V	1	-9.18658	4.79942	10811	4712	1.83	23.28	S	0.366867	-0.045763	6583	4155
exp1.C4_TCATACTAGGCACTCC	i07	exp1.C4	C4D	i07.C4D	15	6.93565	-0.203054	6672	3458	1.36	7.91	G2M	-0.005907	0.063766	6205	3429
exp1.C4_ACCCAAATCCCTCTAG	i8270	exp1.C4	C4D	i8270.C4D	19	1.5424	6.49059	6090	3441	0.11	4.26	G1	-0.021533	-0.028118	5965	3408
exp1.C4_GGGATCCGTCCAGCCA	i01	exp1.C4	C4V	i01.C4V	0	4.66248	3.44999	2565	1556	0.95	32.96	G1	-0.055587	-0.083488	4918	1568
exp1.C4_CGAAGTTAGATTTGCC	i8270	exp1.C4	C4D	i8270.C4D	19	3.03002	7.46681	7482	3297	2.51	18.49	S	0.041881	-0.101315	6272	3276
exp1.C4_AGAACCTGTACCCACG	i8270	exp1.C4	C4D	i8270.C4D	25	-3.12839	-5.49752	5005	2776	0.21	4	G1	-0.078412	-0.175723	5068	2741
exp1.C4_CGGCAGTAGCCACCGT	i8270	exp1.C4	C4V	i8270.C4V	5	7.62467	-3.30073	4822	2684	1.25	4.61	G1	-0.11842	-0.093167	4985	2661
exp1.C4_TCATTGTCATGGCCAC	i01	exp1.C4	C4V	i01.C4V	0	4.83765	4.64393	3133	1875	0.18	5.59	G1	-0.073513	-0.132776	4681	1870
exp1.C4_CCCTAACAGGGCGAGA	i8270	exp1.C4	C4D	i8270.C4D	24	1.83325	-4.34016	2213	1230	0.62	0.76	G1	-0.063718	-0.079073	4392	1425
exp1.C4_CGCGTGAAGTAGAGTT	i8270	exp1.C4	C4V	i8270.C4V	11	4.41323	0.86109	4753	2504	2.66	11.85	G1	-0.053278	-0.155255	5009	2491
exp1.C4_CCTCACAAGAGCAAGA	i8270	exp1.C4	C4V	i8270.C4V	20	1.19594	-0.0449392	4966	2614	1.5	18.65	G1	-0.052088	-0.115779	5092	2597
exp1.C4_ATCATTCGTCGATTAC	i01	exp1.C4	C4V	i01.C4V	0	4.70188	4.06581	6769	3199	2.39	17.69	G1	-0.031397	-0.132245	6154	3182
exp1.C4_CTCACTGTCTATCGCC	i01	exp1.C4	C4V	i01.C4V	0	4.73321	4.52455	4640	2572	3.29	15.08	G1	-0.037576	-0.079506	4935	2560
exp1.C4_AGTCTCCTCAATCCGA	i8270	exp1.C4	C4V	i8270.C4V	22	-10.9418	-6.75973	3843	1921	3.49	27.37	G2M	-0.068873	0.534108	4737	1877
exp1.C4_AACAAGAGTTAGAGAT	i07	exp1.C4	C4V	i07.C4V	0	6.81641	0.47336	7048	3672	2.48	14.12	G1	-0.097367	-0.104829	6286	3628
exp1.C4_TCGATTTCACTCAGAT	i07	exp1.C4	C4V	i07.C4V	0	6.94595	2.41752	3925	2287	5.32	14.14	G1	-0.033746	-0.037719	4773	2280
exp1.C4_ACGTAACCAAGTTCGT	i01	exp1.C4	C4V	i01.C4V	0	4.33605	4.08876	3557	2141	2.73	9.72	G1	-0.099262	-0.148662	4661	2125
exp1.C4_TCTCACGCATGGGTCC	i8270	exp1.C4	C4V	i8270.C4V	0	4.73055	3.57628	4794	2607	4.38	14.47	G1	-0.023195	-0.021437	5001	2588
exp1.C4_GACTTCCCACTCACTC	i8270	exp1.C4	C4V	i8270.C4V	0	5.79389	2.52863	6905	3337	2.07	17.15	G1	-0.098832	-0.152054	6216	3312
exp1.C4_TCGGTCTTCCACGAAT	i01	exp1.C4	C4V	i01.C4V	0	4.63641	3.61764	2925	1754	1.5	15.59	G1	-0.054477	-0.161231	4905	1749
exp1.C4_CGTAAGTGTACCAATC	i07	exp1.C4	C4V	i07.C4V	11	2.67986	-5.28998	3905	2094	4.47	13.63	S	0.015584	-0.135199	4815	2085
exp1.C4_CGTCAAAGTCTGATCA	i07	exp1.C4	C4V	i07.C4V	17	-6.22887	4.0021	10920	4366	3.28	10.1	G2M	0.063829	1.60787	6618	3804
exp1.C4_ATGTCTTAGGAACTCG	i01	exp1.C4	C4V	i01.C4V	9	-0.25544	-4.49512	10839	4544	1.85	14.92	G1	-0.08158	-0.100768	6447	3907
exp1.C4_GTCTGTCAGGCGTCCT	i8270	exp1.C4	C4V	i8270.C4V	0	5.64627	2.38371	2327	1583	3.86	8.13	G1	-0.006959	-0.066312	4669	1651
exp1.C4_GTAATGCAGAGTCTTC	i8270	exp1.C4	C4V	i8270.C4V	0	3.54507	4.05221	4877	2590	3.09	13.66	G1	-0.064347	-0.089911	5028	2571
exp1.C4_TCCACGTAGGTTCAGG	i01	exp1.C4	C4V	i01.C4V	0	3.2056	3.87022	3488	1891	1.92	21.82	G2M	-0.076926	0.004985	4754	1873
exp1.C4_TAGCACACAATTTCCT	i07	exp1.C4	C4D	i07.C4D	3	2.55184	-7.85377	6731	3333	3.64	14.66	G1	-0.006706	-0.057384	6174	3300
exp1.C4_AACCATGGTGACCGAA	i8270	exp1.C4	C4D	i8270.C4D	10	4.47478	7.09784	3743	1980	2.62	28.89	S	0.01942	-0.07162	4774	1976
exp1.C4_TAAGTCGTCCACTTCG	i8270	exp1.C4	C4V	i8270.C4V	0	5.03037	2.17366	2653	1716	1.81	12.64	G1	-0.079905	-0.05944	4961	1721
exp1.C4_ACTATTCAGGCACTCC	i8270	exp1.C4	C4D	i8270.C4D	9	-1.00618	-3.74678	4031	2246	1.34	8.85	G1	-0.048085	-0.033971	4804	2233
exp1.C4_TCAATCTAGTTTAGGA	i8270	exp1.C4	C4V	i8270.C4V	25	-3.11953	-5.61026	5350	2884	0.94	5.61	G1	-0.133663	-0.16981	5320	2850
exp1.C4_TCGGGTGCATTCCTAT	i8270	exp1.C4	C4V	i8270.C4V	2	4.61785	-0.95291	2562	1684	1.02	8.67	G1	-0.08107	-0.10489	4860	1687
exp1.C4_TTAGGCAAGGTAACTA	i01	exp1.C4	C4V	i01.C4V	0	4.77991	4.0649	3344	1950	2.22	15.46	G1	-0.057403	-0.117419	4711	1942
exp1.C4_GTACAGTTCAAGTGGG	i8270	exp1.C4	C4V	i8270.C4V	5	6.68836	-1.57732	7622	3748	4.23	8.79	G1	-0.031824	-0.094682	6383	3714
exp1.C4_ACGGTTAAGACGGATC	i8270	exp1.C4	C4D	i8270.C4D	12	-6.23063	-1.64422	3475	2200	2.68	11.07	G1	-0.084308	-0.09224	4543	2185
exp1.C4_GGGAGATCACATAACC	i8270	exp1.C4	C4D	i8270.C4D	14	-5.24255	8.02347	14631	5384	1.44	18.27	G2M	0.099057	0.633634	5639	3061
exp1.C4_ATCGTAGAGTGTTGAA	i01	exp1.C4	C4V	i01.C4V	10	5.85716	9.04582	4114	2365	1.87	2.1	G1	-0.019653	-0.113892	4627	2341
exp1.C4_AGACAGGCATGGAACG	i8270	exp1.C4	C4D	i8270.C4D	5	8.37347	-0.629366	6530	2587	1.11	0.59	G1	-0.061344	-0.108003	6072	2554
exp1.C4_CAGATCAAGTCATGAA	i8270	exp1.C4	C4V	i8270.C4V	2	4.91404	-4.4818	3461	2152	0.79	8.06	G1	-0.118219	-0.092753	4635	2139
exp1.C4_TTCATTGAGCTACTGT	i07	exp1.C4	C4D	i07.C4D	13	-4.82741	0.990038	4451	2668	2.07	2.09	S	0.037863	-0.065185	4614	2584
exp1.C4_TTCAATCCAGTTGAAA	i8270	exp1.C4	C4D	i8270.C4D	5	8.1147	-1.15218	3599	2506	0.24	4.25	G1	-0.000575	-0.099642	4443	2452
exp1.C4_GCACGTGAGAATCGAT	i01	exp1.C4	C4V	i01.C4V	18	11.1312	2.41538	4448	2277	1.02	0.66	G1	-0.025262	-0.126448	4803	2254
exp1.C4_CAACGGCCACTCACTC	i01	exp1.C4	C4V	i01.C4V	0	4.74494	4.44007	3666	2209	1.5	13.67	S	0.013471	-0.089522	4681	2189
exp1.C4_CTGGTCTGTCCTCAGG	i8270	exp1.C4	C4D	i8270.C4D	13	-5.78228	1.53365	9405	3713	3.58	0.48	G2M	0.390139	0.466832	6555	3526
exp1.C4_CTTACCGAGTGAGGCT	i8270	exp1.C4	C4V	i8270.C4V	5	7.5782	1.39564	4884	2173	0.43	0.41	G1	-0.082336	-0.0744	5021	2144
exp1.C4_CCTGTTGCAAAGCTCT	i8270	exp1.C4	C4V	i8270.C4V	0	7.46792	0.824695	8237	3028	0.28	0.35	G1	-0.097999	-0.153851	6348	2976
exp1.C4_TGTGTGACACACAGAG	i07	exp1.C4	C4V	i07.C4V	0	3.84958	3.24892	2834	1659	2.72	23.05	G1	-0.085317	-0.084845	4949	1659
exp1.C4_CGATCGGTCAGCGCGT	i01	exp1.C4	C4V	i01.C4V	29	-6.25095	8.52026	2100	1363	1.22	0.14	G2M	-0.126106	0.834435	4313	1593
exp1.C4_GTTGAACAGAGAATCT	i8270	exp1.C4	C4V	i8270.C4V	10	5.49589	9.13283	10908	3685	0.32	1.37	G1	-0.108546	-0.131283	6653	3168
exp1.C4_CCGGACATCATTGCCC	i8270	exp1.C4	C4V	i8270.C4V	0	-1.34568	2.14897	6112	3115	2.32	23.03	S	0.061606	-0.138221	5928	3090
exp1.C4_GGGCCATCATTGCCTC	i8270	exp1.C4	C4D	i8270.C4D	15	7.31596	-0.804352	7711	3784	1.72	3.53	G1	-0.174739	-0.109709	6417	3743
exp1.C4_AGTTCCCTCCGTGTGG	i8270	exp1.C4	C4D	i8270.C4D	1	-8.85802	7.0367	3741	2210	1.9	14.64	G1	-0.059653	-0.041243	4693	2195
exp1.C4_GTACAACCAGGAACCA	i8270	exp1.C4	C4V	i8270.C4V	5	8.61035	-1.1049	6147	2548	2.03	0.43	G1	-0.125725	-0.183187	5892	2510
exp1.C4_CATGGTAAGGCCTAAG	i07	exp1.C4	C4D	i07.C4D	15	6.13296	-0.854236	3970	2433	3.13	14.45	G1	-0.04594	-0.166919	4713	2419
exp1.C4_AGACCATGTGACACAG	i8270	exp1.C4	C4D	i8270.C4D	3	0.105002	-6.05885	7702	2695	0.31	1.01	G1	-0.100048	-0.112612	6315	2655
exp1.C4_TATTCCAAGCCTGCCA	i8270	exp1.C4	C4V	i8270.C4V	0	4.84859	4.85566	7968	2390	1	0.25	G1	-0.090298	-0.076097	6319	2358
exp1.C4_AGACCCGCACAAGGTG	i8270	exp1.C4	C4V	i8270.C4V	25	-2.39476	-8.18118	6331	3357	2.48	7.69	G1	-0.017064	-0.048642	6056	3325
exp1.C4_CATCGGGTCATAAGGA	i8270	exp1.C4	C4V	i8270.C4V	0	4.6532	4.68939	7941	2540	0.76	1.57	G1	-0.059817	-0.108105	6315	2497
exp1.C4_CCTGTTGGTGTGGACA	i07	exp1.C4	C4V	i07.C4V	0	7.78292	1.67639	4667	2222	0.3	0.53	G1	-0.074906	-0.126763	4883	2193
exp1.C4_TGTTCTAGTAGAAACT	i01	exp1.C4	C4V	i01.C4V	15	8.68198	-0.520127	4738	2222	2.45	0.78	G1	-0.099152	-0.134081	4938	2190
exp1.C4_ACCACAACATCGGAAG	i8270	exp1.C4	C4V	i8270.C4V	0	4.87272	4.79599	9020	3274	0.11	1.12	G1	-0.098761	-0.116444	6396	3144
exp1.C4_CTACTATTCCAACCGG	i8270	exp1.C4	C4D	i8270.C4D	9	0.189382	-2.10487	2757	1699	2.62	4.93	G2M	-0.055577	0.020321	4989	1702
exp1.C4_TGAGCGCAGGAACTCG	i01	exp1.C4	C4V	i01.C4V	0	4.81314	4.29119	4414	2472	3.76	12.3	G1	-0.090051	-0.124997	4863	2464
exp1.C4_AACCATGTCTATCGCC	i8270	exp1.C4	C4D	i8270.C4D	20	0.905313	0.112688	6990	2688	3.84	0.55	G1	-0.074111	-0.133059	6216	2662
exp1.C4_TACCCACAGATGCGAC	i07	exp1.C4	C4V	i07.C4V	0	3.90742	3.98876	6175	2874	2.29	15.65	G1	-0.054778	-0.099631	5935	2856
exp1.C4_GTTCCGTTCTGTACAG	i07	exp1.C4	C4V	i07.C4V	9	-1.9664	-1.80023	7177	3682	3.18	9.93	G1	-0.071232	-0.067759	6333	3646
exp1.C4_GGGTCACGTAAGGTCG	i8270	exp1.C4	C4V	i8270.C4V	0	8.08893	1.7361	2411	1559	6.25	1.9	G1	-0.073714	-0.061188	4580	1672
exp1.C4_CTCTGGTAGGTGATAT	i8270	exp1.C4	C4V	i8270.C4V	0	4.40044	3.78833	3384	1973	1.62	21.33	G1	-0.113737	-0.041473	4724	1966
exp1.C4_GCCCGAAAGCCTATTG	i07	exp1.C4	C4V	i07.C4V	0	4.85386	3.32295	6877	3244	1.71	17.2	G1	-0.080224	-0.133265	6182	3222
exp1.C4_CATACAGTCAACGCTA	i8270	exp1.C4	C4V	i8270.C4V	20	0.231094	-1.46363	2374	1526	0.13	0.67	G1	-0.054397	-0.156054	4549	1662
exp1.C4_CAAGGGACACGTACAT	i01	exp1.C4	C4V	i01.C4V	17	-4.27683	3.11425	7582	3677	1.6	12.3	G2M	0.10529	1.32248	6372	3636
exp1.C4_AAGCCATAGAACGCGT	i8270	exp1.C4	C4D	i8270.C4D	28	-1.47759	9.42825	9993	4220	2.19	13.46	S	0.48619	0.007763	6518	3936
exp1.C4_GGATCTACAACAGCCC	i07	exp1.C4	C4V	i07.C4V	11	3.13582	1.92167	5900	2716	2.45	13.92	G1	-0.06258	-0.057093	5767	2700
exp1.C4_TTTGGAGGTACAAGCG	i01	exp1.C4	C4V	i01.C4V	0	4.9679	4.6603	6759	3226	3.09	4.46	G1	-0.078077	-0.180743	6227	3190
exp1.C4_TCCTGCAGTATTTCTC	i8270	exp1.C4	C4V	i8270.C4V	25	-3.31653	-5.26784	7544	3807	1.7	6.3	G1	-0.108816	-0.098924	6399	3777
exp1.C4_CTGCGAGTCAGTCCGG	i01	exp1.C4	C4D	i01.C4D	3	1.3859	-7.99804	2470	1601	2.19	1.29	G1	-0.122106	-0.138418	4566	1698
exp1.C4_CACGAATAGACTCCGC	i01	exp1.C4	C4D	i01.C4D	3	1.44903	-6.90641	4427	2258	0.95	1.48	G1	-0.016776	-0.176343	4815	2243
exp1.C4_CCATCACAGGTCGTAG	i07	exp1.C4	C4V	i07.C4V	0	7.88824	3.39092	9410	4057	4.69	9.58	G1	-0.049492	-0.13429	6487	3897
exp1.C4_AGATGCTGTACATTGC	i07	exp1.C4	C4D	i07.C4D	15	6.07975	-0.639125	5035	2868	2.17	11.67	G1	-0.083548	-0.132588	5104	2847
exp1.C4_TGAACGTCACGGTGTC	i07	exp1.C4	C4V	i07.C4V	0	3.22582	3.88418	4537	2401	2.34	17.22	G1	-0.128343	-0.039833	4922	2389
exp1.C4_TCAGTTTTCATGCCAA	i01	exp1.C4	C4D	i01.C4D	0	4.89978	4.87785	4782	2186	1.39	0.51	G1	-0.094171	-0.136662	4987	2171
exp1.C4_CACTGTCGTATCATGC	i07	exp1.C4	C4V	i07.C4V	0	3.59297	3.42855	3592	1863	4.17	21.74	G1	-0.090375	-0.029408	4772	1855
exp1.C4_AACCAACGTAGACTGG	i01	exp1.C4	C4V	i01.C4V	7	9.92407	-3.38378	8036	3157	1.63	0.55	G1	-0.102398	-0.132297	6420	3108
exp1.C4_GTCGTAAGTCTCCCTA	i01	exp1.C4	C4V	i01.C4V	0	4.81798	4.83715	3538	1820	0.41	2.09	G1	-0.070609	-0.063017	4638	1808
exp1.C4_AACCTTTGTCATACCA	i8270	exp1.C4	C4V	i8270.C4V	2	5.47198	-5.13543	2579	1489	0.69	0.92	G1	-0.055917	-0.166021	4593	1569
exp1.C4_ACTCTCGAGTCATGCT	i07	exp1.C4	C4D	i07.C4D	0	-0.911151	2.95394	4888	2558	4.21	21.48	G1	-0.004919	-0.155881	5045	2535
exp1.C4_TCAGGGCTCTCTATGT	i01	exp1.C4	C4V	i01.C4V	0	4.7813	4.52923	5386	2845	1.66	16.16	G1	-0.127184	-0.135568	5374	2822
exp1.C4_CCTCCAAAGCCTGACC	i07	exp1.C4	C4V	i07.C4V	0	3.65816	2.19239	12795	3897	0.95	0.41	G1	-0.10168	-0.139836	6559	2908
exp1.C4_TCACAAGTCAAACCCA	i07	exp1.C4	C4V	i07.C4V	0	4.18099	4.67846	4316	1980	2.97	0.63	G1	-0.078195	-0.072302	4811	1956
exp1.C4_AAGAACACAGGAGGTT	i07	exp1.C4	C4V	i07.C4V	30	-4.97908	-3.25155	6943	3593	1.21	22.13	G1	-0.051181	-0.052134	6292	3556
exp1.C4_GCCAGGTCAGGACTAG	i8270	exp1.C4	C4D	i8270.C4D	28	0.756726	9.57735	2677	1419	4.03	25.95	G1	-0.043919	-0.118163	4932	1414
exp1.C4_AACAGGGTCGTCAGAT	i01	exp1.C4	C4D	i01.C4D	12	-8.17702	-4.45004	7730	3253	2.2	23.38	G1	-0.011396	-0.058185	6331	3230
exp1.C4_TTACTGTAGCTCCGAC	i8270	exp1.C4	C4D	i8270.C4D	10	3.12483	7.40999	5580	2800	0.78	18.96	G1	-0.069793	-0.105347	5562	2786
exp1.C4_TGGGCGTGTGGCCTCA	i8270	exp1.C4	C4D	i8270.C4D	9	0.208675	-5.98258	2246	1411	1	0.87	G1	-0.118238	-0.114191	4448	1583
exp1.C4_GGGAGATTCCTACCAC	i8270	exp1.C4	C4V	i8270.C4V	11	5.11987	-1.54885	1740	1261	2.22	3.78	G1	-0.102276	-0.101787	4145	1450
exp1.C4_ACATCCCCAACATACC	i8270	exp1.C4	C4D	i8270.C4D	0	2.57977	4.38109	2139	1421	3.67	0.67	G1	-0.041163	-0.146933	4364	1601
exp1.C4_CAGCAGCTCGACCCAG	i07	exp1.C4	C4D	i07.C4D	7	7.76359	-5.08294	7214	2804	2.02	0.22	G1	-0.060336	-0.133766	6238	2772
exp1.C4_ACGTAGTAGGATCACG	i8270	exp1.C4	C4V	i8270.C4V	5	4.9388	2.43929	3452	2040	2	9.32	G1	-0.097848	-0.023833	4704	2029
exp1.C4_TTACCGCGTCAACCAT	i8270	exp1.C4	C4D	i8270.C4D	15	7.14844	0.0487279	3467	2239	2.03	4.35	G1	-0.078733	-0.118723	4607	2225
exp1.C4_GGAACCCGTAAGTTGA	i8270	exp1.C4	C4D	i8270.C4D	0	6.06571	2.14969	3562	2269	1.41	10.18	S	0.045054	0.005869	4623	2254
exp1.C4_CGCATGGGTCCCTGTT	i07	exp1.C4	C4V	i07.C4V	0	7.58459	3.22073	5931	3104	2.25	10.4	S	0.004274	-0.213944	5819	3081
exp1.C4_AACCAACAGCCACAAG	i07	exp1.C4	C4D	i07.C4D	0	5.54556	4.40937	2960	1680	3.06	1.71	S	0.011584	-0.149957	4642	1698
exp1.C4_AAGACTCTCCAGTACA	i01	exp1.C4	C4D	i01.C4D	0	4.76254	3.53872	2923	1813	0.88	9.92	G1	-0.05202	-0.089801	4939	1808
exp1.C4_ACCTGAATCCACGTAA	i07	exp1.C4	C4V	i07.C4V	11	3.58519	1.76357	6948	3115	4	12.45	G1	-0.066983	-0.158643	6183	3098
exp1.C4_GGGAGTATCCGATGTA	i8270	exp1.C4	C4V	i8270.C4V	25	-2.59773	-6.81158	8659	3694	1.94	27.44	G1	-0.042448	-0.043824	6322	3642
exp1.C4_GCAGGCTGTGATACAA	i8270	exp1.C4	C4V	i8270.C4V	0	-0.716507	2.4579	3739	2078	2.31	21.28	G1	-0.015742	-0.150579	4766	2071
exp1.C4_GTTGCGGGTACCGGAA	i8270	exp1.C4	C4D	i8270.C4D	3	1.60716	-6.26762	4044	2056	1.67	28.81	G1	-0.062253	-0.098736	4861	2047
exp1.C4_GGAGGTACACCCATAA	i01	exp1.C4	C4V	i01.C4V	0	4.01133	3.75068	3954	2047	2.44	20.33	G1	-0.060942	-0.103038	4845	2039
exp1.C4_ACCAACAGTGTAGTGG	i01	exp1.C4	C4D	i01.C4D	4	-5.88606	3.17368	6515	2959	1.98	34.28	S	0.210665	-0.095563	6063	2942
exp1.C4_ATCGTCCTCAAGTTGC	i8270	exp1.C4	C4D	i8270.C4D	15	6.09073	-1.34322	4380	2501	2.19	8.07	G1	-0.034565	-0.100251	4819	2490
exp1.C4_TAGGTTGCACGGGTAA	i8270	exp1.C4	C4V	i8270.C4V	1	-5.56307	5.11321	7951	3883	6.38	17.18	S	0.329774	0.170082	6415	3854
exp1.C4_AAGGTAACAGAGTTCT	i01	exp1.C4	C4D	i01.C4D	0	4.86395	3.85981	2901	1833	0.98	15	S	0.000534	-0.05716	4958	1825
exp1.C4_CATCCCATCTTAGGAC	i07	exp1.C4	C4V	i07.C4V	0	5.17963	2.85858	2991	1777	0.1	23.85	G1	-0.006401	-0.033997	4914	1771
exp1.C4_ATTCCCGTCAGGAGAC	i01	exp1.C4	C4V	i01.C4V	4	-7.68827	1.57645	3163	2042	1.6	26.17	G1	-0.153257	-0.15982	4691	2030
exp1.C4_TCAAGACTCCGCTAGG	i07	exp1.C4	C4V	i07.C4V	0	3.89887	3.87294	4343	2176	3.15	18.2	G1	-0.006721	-0.070085	4902	2166
exp1.C4_GATGTTGTCTATTCGT	i8270	exp1.C4	C4D	i8270.C4D	1	-8.12567	7.31333	6371	3398	1.65	21.63	S	0.120106	-0.021642	6078	3371
exp1.C4_ACAGAAATCTGTCCCA	i07	exp1.C4	C4V	i07.C4V	0	-0.519619	2.85536	5486	2768	2.04	20.73	G1	-0.028174	-0.077259	5470	2752
exp1.C4_AGCGCCATCCGAACGC	i8270	exp1.C4	C4V	i8270.C4V	25	-2.38669	-8.11694	8482	3901	3.16	7.62	G1	-0.14541	-0.067127	6361	3848
exp1.C4_GTGGAAGAGCAACAAT	i01	exp1.C4	C4D	i01.C4D	14	-5.14411	6.73825	11847	5305	1.59	11.99	S	0.452504	0.34164	6481	4262
exp1.C4_TGATGCATCGACGCGT	i07	exp1.C4	C4D	i07.C4D	1	-6.01654	6.16606	8653	3937	2.36	32.96	S	0.732528	0.094731	6407	3889
exp1.C4_CCCGAAGGTGCGAGTA	i07	exp1.C4	C4D	i07.C4D	0	4.25827	2.8682	1920	1233	2.16	16.62	G1	-0.020477	-0.021123	4381	1365
exp1.C4_GTAGAAACAGTCGCTG	i8270	exp1.C4	C4V	i8270.C4V	19	2.87345	6.814	5497	2690	2	11.61	G1	-0.027416	-0.148644	5484	2679
exp1.C4_AGCCAATCATATGGCT	i8270	exp1.C4	C4V	i8270.C4V	4	-10.1374	-1.68157	4606	2749	2.7	13.2	G1	-0.115173	-0.059757	4850	2721
exp1.C4_CGTGTCTCATGTTCGA	i07	exp1.C4	C4V	i07.C4V	30	-5.26987	-2.97806	2902	1963	3.99	18.92	G1	-0.070829	-0.131687	4817	1951
exp1.C4_AACGAAATCGTGTGGC	i8270	exp1.C4	C4V	i8270.C4V	11	5.31513	-1.11093	5972	2857	2.48	13.23	G1	-0.084365	-0.072311	5817	2828
exp1.C4_GGTTAACTCCCAGTGG	i01	exp1.C4	C4V	i01.C4V	1	-10.509	5.34416	4964	2745	3.56	21.95	S	0.092905	-0.046268	5086	2726
exp1.C4_ACTACGAAGGATTCCT	i07	exp1.C4	C4D	i07.C4D	4	-10.6472	-0.795319	2388	1502	1	30.57	S	0.040931	-0.019197	4600	1537
exp1.C4_GCCGATGGTTGTGCAT	i07	exp1.C4	C4V	i07.C4V	1	-9.01631	5.13495	3251	1940	3.02	19.78	G1	-0.083661	-0.080189	4697	1931
exp1.C4_GGAGATGCAGCTGTAT	i07	exp1.C4	C4D	i07.C4D	3	3.36652	-5.63423	4828	2740	1.74	11.52	G1	-0.059571	-0.072729	4993	2726
exp1.C4_ATCGGATCATGCGTGC	i01	exp1.C4	C4V	i01.C4V	0	4.5803	4.09795	3323	1925	2.51	29	G1	-0.114488	-0.126766	4738	1912
exp1.C4_GCTACAAAGAGCAGTC	i01	exp1.C4	C4V	i01.C4V	0	4.3151	3.41672	2756	1727	2.42	22.65	G1	-0.08949	-0.126466	5056	1728
exp1.C4_TAGGGTTGTTGCATGT	i07	exp1.C4	C4V	i07.C4V	1	-10.3859	5.93866	5346	2845	2.7	24.26	G1	-0.01535	-0.134279	5341	2824
exp1.C4_GAGACTTAGTACGAGC	i07	exp1.C4	C4V	i07.C4V	11	2.87134	2.04349	7484	3544	3.8	20	G1	-0.020191	-0.103321	6308	3500
exp1.C4_TTCTTGAGTCAACCTA	i01	exp1.C4	C4V	i01.C4V	0	4.52309	4.16765	4103	2207	3.21	15.46	G1	-0.086247	-0.145869	4814	2195
exp1.C4_GGGTGTCCAGTCAGAG	i8270	exp1.C4	C4V	i8270.C4V	1	-8.81953	6.9483	3127	1825	0.61	28.82	S	0.062044	0.019798	4778	1810
exp1.C4_AGGGTTTCATAATCGC	i07	exp1.C4	C4V	i07.C4V	30	-4.90803	-3.22781	1974	1397	0.54	28.01	G1	-0.107854	-0.035978	4301	1521
exp1.C4_CCGTTCAGTGAGGCAT	i01	exp1.C4	C4V	i01.C4V	0	5.22313	3.11886	3545	2095	1.74	18.26	G1	-0.125188	-0.127811	4690	2081
exp1.C4_GTCAGCGGTTCAGGTT	i8270	exp1.C4	C4V	i8270.C4V	0	4.2482	3.33198	3972	2259	1.76	13.17	G1	-0.086602	-0.035385	4790	2246
exp1.C4_TCCCATGTCCCATACC	i07	exp1.C4	C4V	i07.C4V	0	1.99436	3.74614	5589	2943	3.21	28.1	G1	-0.098049	-0.147525	5563	2921
exp1.C4_GTGCTTCAGCGGCTCT	i8270	exp1.C4	C4D	i8270.C4D	1	-9.86389	5.33148	3833	2346	2.22	18.27	G1	-0.062284	-0.102322	4648	2304
exp1.C4_CCTTCAGTCGAGTGGA	i01	exp1.C4	C4D	i01.C4D	1	-8.38702	6.40497	5497	2591	1.82	36.66	S	0.006958	-0.076877	5483	2577
exp1.C4_TCGGGTGGTGTCTAAC	i01	exp1.C4	C4D	i01.C4D	17	-3.84074	3.65945	4987	1960	5.3	31.45	G2M	0.122217	0.708288	5187	1953
exp1.C4_GATCACATCCGTAGTA	i07	exp1.C4	C4V	i07.C4V	0	6.56718	3.95582	5083	2629	1.54	3.31	G1	-0.085736	-0.145449	5136	2608
exp1.C4_AAGATAGAGACCTGGA	i01	exp1.C4	C4D	i01.C4D	0	4.57484	1.95164	3973	2227	5.46	14.49	G1	-0.104825	-0.042511	4788	2220
exp1.C4_TCGGATAAGTTCTACG	i8270	exp1.C4	C4V	i8270.C4V	2	6.17737	-4.60814	2820	1867	0.66	5.65	G1	-0.034909	-0.095417	4899	1872
exp1.C4_AAGCATCCAATTTCCT	i8270	exp1.C4	C4D	i8270.C4D	1	-8.42689	7.46341	6350	3344	1.13	14.2	S	0.243209	-0.079226	6081	3317
exp1.C4_CCATCACAGTGCGACA	i8270	exp1.C4	C4D	i8270.C4D	1	-7.01906	6.82173	6074	3311	1.92	15.41	S	0.479482	0.041982	5932	3282
exp1.C4_CAGCCAGTCGCTGACG	i8270	exp1.C4	C4V	i8270.C4V	23	-3.05018	5.28117	8461	3357	2.13	17.11	G2M	0.35479	1.3233	6310	3321
exp1.C4_TCGGATAGTAGCTTGT	i01	exp1.C4	C4V	i01.C4V	12	-8.14922	-2.14975	5664	2805	2.64	26.26	G1	-0.10248	-0.008051	5615	2780
exp1.C4_CACCGTTCAGCGTAGA	i8270	exp1.C4	C4D	i8270.C4D	10	6.22796	8.46653	5685	2970	0.71	7.09	G1	-0.089587	-0.099575	5636	2943
exp1.C4_ACTATTCCACATGAAA	i8270	exp1.C4	C4D	i8270.C4D	15	6.67722	-0.899002	3427	2053	1.62	10.24	S	0.03967	-0.098147	4661	2042
exp1.C4_CGTGAATTCAAACGAA	i07	exp1.C4	C4V	i07.C4V	0	5.331	1.9546	3262	1931	3.43	13.67	S	0.023244	-0.049123	4743	1916
exp1.C4_TGTTCATAGGGCTAAC	i01	exp1.C4	C4V	i01.C4V	0	-0.350428	2.96994	5177	2889	1.54	11.58	G1	-0.11299	-0.05849	5202	2874
exp1.C4_TTGGTTTCACTGCGTG	i8270	exp1.C4	C4V	i8270.C4V	17	-6.65798	3.38582	8205	3358	1.59	11.64	G2M	0.112932	1.49933	6348	3336
exp1.C4_AGCCAATCAAATAGCA	i8270	exp1.C4	C4V	i8270.C4V	0	4.62405	3.50496	4150	2300	2.69	13.28	G1	-0.021129	-0.117829	4834	2288
exp1.C4_GGGAAGTAGCGGACAT	i01	exp1.C4	C4V	i01.C4V	4	-8.22029	0.0273528	16084	6020	2.75	13.74	S	0.450675	0.044745	5432	3097
exp1.C4_GCCGTGAAGCTTGTTG	i8270	exp1.C4	C4V	i8270.C4V	1	-9.33898	6.91859	2748	1788	2.86	20.17	G1	-0.053846	-0.078668	4962	1786
exp1.C4_AATGAAGCACTGGAAG	i01	exp1.C4	C4V	i01.C4V	0	4.60699	4.37805	3845	2088	3.37	18.13	S	0.104623	-0.116041	4772	2079
exp1.C4_ACGTTCCAGATGGCAC	i8270	exp1.C4	C4D	i8270.C4D	20	3.29086	-1.80597	13580	5176	2.41	8.5	G1	-0.075282	-0.126231	6019	3480
exp1.C4_AGGTCTATCGTAGTCA	i01	exp1.C4	C4D	i01.C4D	21	-6.30992	-6.05183	4123	2438	3.28	19.03	S	0.585425	0.181845	4722	2419
exp1.C4_CACTGAATCACCATAG	i8270	exp1.C4	C4D	i8270.C4D	3	1.17072	-9.10218	3786	1882	0.03	1.1	G1	-0.055981	-0.106179	4674	1866
exp1.C4_CTCATTAGTTGCTCGG	i8270	exp1.C4	C4V	i8270.C4V	11	3.97885	1.19437	4625	2318	2.28	10.62	G1	-0.081366	-0.081626	4994	2301
exp1.C4_CTGTAGACATACGCAT	i8270	exp1.C4	C4V	i8270.C4V	0	4.76086	4.20954	4485	2390	4.1	13.91	G1	-0.043665	-0.101698	4909	2381
exp1.C4_TCTCACGAGTATGCAA	i01	exp1.C4	C4V	i01.C4V	0	1.86816	3.7418	5265	2806	3.71	19.15	G1	-0.09945	-0.163969	5286	2788
exp1.C4_TCGGATATCATAGACC	i8270	exp1.C4	C4V	i8270.C4V	19	0.655202	5.48785	4947	2540	2	14.86	S	0.072669	-0.076108	5095	2531
exp1.C4_TCCGATCTCTGGAGAG	i01	exp1.C4	C4V	i01.C4V	0	4.72956	3.73751	2660	1553	1.29	36.24	G1	-0.034116	-0.026667	5011	1557
exp1.C4_GTGAGTTAGGCTAAAT	i07	exp1.C4	C4V	i07.C4V	1	-6.45793	5.30773	5787	3328	3.35	17.74	S	0.594144	0.218429	5728	3305
exp1.C4_AGCCACGCAAGCGATG	i01	exp1.C4	C4V	i01.C4V	0	3.08844	3.86003	5145	2604	1.79	28.55	G1	-0.121353	-0.102019	5217	2591
exp1.C4_TACTGCCGTTCATCGA	i01	exp1.C4	C4D	i01.C4D	21	-6.00418	-6.4076	2329	1620	0.21	16.96	S	0.072266	0.009129	4570	1661
exp1.C4_CGAGGAACACGTGAGA	i01	exp1.C4	C4D	i01.C4D	1	-6.80903	5.8657	10121	3737	1.91	26.9	S	0.531306	-0.024869	6512	3446
exp1.C4_TTACCATGTGACTAAA	i01	exp1.C4	C4V	i01.C4V	1	-9.83725	5.44984	6805	3399	3.41	18.03	G1	-0.107499	-0.06869	6221	3366
exp1.C4_CACAGATAGTATAGAC	i8270	exp1.C4	C4V	i8270.C4V	25	-2.29721	-7.27523	8520	3579	3.38	9.96	G1	-0.132465	-0.062807	6277	3530
exp1.C4_GTAGATCAGATGGTCG	i07	exp1.C4	C4D	i07.C4D	17	-8.56065	4.12207	3902	2350	2.99	13.13	G2M	0.002304	0.357433	4708	2332
exp1.C4_ATCGTCCGTAAGGCTG	i01	exp1.C4	C4V	i01.C4V	0	3.9191	3.71644	4236	2232	2.05	27.4	G1	-0.093875	-0.101943	4863	2223
exp1.C4_CGTGATATCCCTATTA	i07	exp1.C4	C4V	i07.C4V	1	-9.57327	5.266	3835	2132	4.47	31.28	S	0.023431	-0.052725	4740	2122
exp1.C4_AGAACCTGTCGGCTAC	i07	exp1.C4	C4V	i07.C4V	17	-5.78711	3.65877	7414	3270	3.32	15.39	G2M	0.08983	1.85706	6307	3248
exp1.C4_TCGACCTTCTGATTCT	i07	exp1.C4	C4D	i07.C4D	12	-7.454	-7.62319	5176	3082	6.1	19.45	S	0.293467	-0.005533	5170	3044
exp1.C4_GCACTAACAATGGGTG	i8270	exp1.C4	C4D	i8270.C4D	19	0.791227	5.6348	3573	2096	0.75	12.84	G1	-0.041828	-0.111522	4687	2083
exp1.C4_CACAGATTCGTACCTC	i07	exp1.C4	C4D	i07.C4D	18	10.0342	0.76853	4137	2296	2.25	14.59	G1	-0.047963	-0.076654	4802	2284
exp1.C4_TTTATGCCATCAGTCA	i8270	exp1.C4	C4D	i8270.C4D	19	1.15727	6.35186	4365	2376	0.35	5.48	G1	-0.063904	-0.079734	4842	2365
exp1.C4_GAACTGTCATTAAGCC	i01	exp1.C4	C4V	i01.C4V	0	6.74446	3.52601	7640	3772	2.93	13.77	G1	-0.044875	-0.161511	6388	3738
exp1.C4_GTTCCGTCATTGAAAG	i8270	exp1.C4	C4D	i8270.C4D	19	1.96217	5.90899	3665	2007	0.54	26.45	G1	-0.038472	-0.092529	4744	1999
exp1.C4_ACAAAGAAGTTGTCAC	i8270	exp1.C4	C4V	i8270.C4V	0	8.48672	1.93557	4616	2136	2.41	0.71	G1	-0.106195	-0.147977	4890	2103
exp1.C4_TGTTCTACAACTCCCT	i01	exp1.C4	C4D	i01.C4D	20	1.38248	0.851728	7608	3720	2.82	6.95	G1	-0.133192	-0.104231	6359	3677
exp1.C4_AGAAGTACACTCACTC	i8270	exp1.C4	C4V	i8270.C4V	5	8.10285	-3.3121	5712	3076	1.84	11.93	G1	-0.110086	-0.094816	5665	3055
exp1.C4_TCAAGACGTCCACTCT	i8270	exp1.C4	C4V	i8270.C4V	0	5.85933	2.60784	4587	2625	1.96	12.61	G1	-0.055873	-0.01001	4873	2600
exp1.C4_AGGGAGTCAGCATCTA	i01	exp1.C4	C4D	i01.C4D	21	-5.95457	-5.61693	6221	3342	3.07	17.57	S	0.386839	0.017408	6021	3319
exp1.C4_GCGGATCCAGATTCGT	i07	exp1.C4	C4V	i07.C4V	5	5.42541	0.883345	3934	2202	2.07	8.59	G1	-0.021062	-0.101827	4776	2182
exp1.C4_ATCGTCCAGCCTCATA	i8270	exp1.C4	C4D	i8270.C4D	1	-8.13151	6.45182	6131	3204	1.04	20.15	S	0.192634	-0.026727	5960	3185
exp1.C4_ATCGCCTGTGAGCGAT	i8270	exp1.C4	C4D	i8270.C4D	29	-6.88443	8.94924	3962	2046	1.85	1.61	G2M	0.014662	0.642667	4702	2033
exp1.C4_AAGAACACAAGTGATA	i8270	exp1.C4	C4D	i8270.C4D	10	4.19441	8.28606	7158	3387	0.74	11.52	G1	-0.000696	-0.18351	6257	3357
exp1.C4_AGCATCACAACCTAAC	i01	exp1.C4	C4V	i01.C4V	0	4.92515	4.63903	1779	1242	2.2	2.47	G1	-0.082775	-0.109271	4136	1532
exp1.C4_ATCCGTCAGGACTATA	i8270	exp1.C4	C4D	i8270.C4D	10	6.29822	8.89905	17433	4235	0.63	1.18	G1	-0.147624	-0.16799	6217	2060
exp1.C4_TTTGTTGAGTGGAAAG	i8270	exp1.C4	C4D	i8270.C4D	28	0.486279	10.4409	3739	2210	3.3	12.28	G1	-0.063725	-0.090104	4695	2186
exp1.C4_ACCTACCTCAGCGCGT	i8270	exp1.C4	C4D	i8270.C4D	15	7.12235	-1.5978	6491	2622	0.23	0.38	G1	-0.072576	-0.123504	6060	2587
exp1.C4_TTTACGTAGCGCCTAC	i01	exp1.C4	C4V	i01.C4V	1	-9.66875	4.87914	6587	3383	2.19	18.97	G1	-0.095345	-0.108166	6163	3356
exp1.C4_GCCCAGACACACCAGC	i8270	exp1.C4	C4D	i8270.C4D	5	5.21868	1.90408	2237	1597	1.82	7.57	S	0.005337	-0.080032	4557	1653
exp1.C4_TCGGGTGCAAGCACCC	i8270	exp1.C4	C4V	i8270.C4V	0	8.0668	1.59085	7071	2624	0.89	0.34	G1	-0.036786	-0.138878	6199	2604
exp1.C4_CGGGCATAGAAGCCAC	i01	exp1.C4	C4V	i01.C4V	0	5.8371	1.42751	5799	3149	3.43	8.96	G1	-0.045112	-0.106749	5743	3130
exp1.C4_CATACTTGTCAAAGCG	i07	exp1.C4	C4V	i07.C4V	0	6.37783	2.14832	1978	1335	3.42	20.47	G1	-0.076574	-0.034355	4340	1422
exp1.C4_GTCACTCTCCAGCCTT	i01	exp1.C4	C4V	i01.C4V	0	-0.836487	2.4916	5854	3025	1.91	21.89	G1	-0.078523	-0.051889	5778	3003
exp1.C4_TAGGTTGTCTTTCGAT	i07	exp1.C4	C4D	i07.C4D	0	8.53357	3.08792	2469	1547	6.67	0.75	G1	-0.145022	-0.175181	4611	1650
exp1.C4_CCCTTAGGTGGAAGTC	i8270	exp1.C4	C4V	i8270.C4V	4	-10.3247	-0.684734	5736	2898	0.93	5.34	G1	-0.103648	-0.103688	5668	2874
exp1.C4_TCGTGCTTCGGAACTT	i8270	exp1.C4	C4V	i8270.C4V	0	5.49993	2.73748	2382	1683	2.26	6.3	G1	-0.102894	-0.082538	4732	1723
exp1.C4_CACCAAAAGCTTACGT	i8270	exp1.C4	C4V	i8270.C4V	0	4.58561	3.15341	5067	2638	2.14	18.86	G1	-0.004407	-0.118964	5150	2618
exp1.C4_AGGTTGTCACGTTCGG	i01	exp1.C4	C4V	i01.C4V	7	7.32559	-4.52394	4212	2512	1.98	8.37	G1	-0.078503	-0.1345	4756	2491
exp1.C4_TGTAACGAGAAGCGGG	i07	exp1.C4	C4D	i07.C4D	12	-7.79069	-4.5496	3855	2615	3.18	7.4	G1	-0.050049	-0.185637	4530	2576
exp1.C4_AGTTCGAGTTGCATAC	i8270	exp1.C4	C4D	i8270.C4D	9	-0.500834	-5.47325	6401	3090	1.8	11.6	G1	-0.064526	-0.197932	6018	3064
exp1.C4_TCTGCCACAGTGCGCT	i07	exp1.C4	C4V	i07.C4V	30	-5.14301	-3.14154	5643	3081	3.23	21.07	G1	-0.079473	-0.025677	5595	3050
exp1.C4_TCTCCGATCGTAGCCG	i01	exp1.C4	C4V	i01.C4V	0	1.11504	3.60633	4760	2724	3.98	23.46	S	0.007509	-0.117281	4926	2695
exp1.C4_TTCTAGTCAAGACTGG	i01	exp1.C4	C4V	i01.C4V	1	-8.98577	4.46179	6113	3238	2.06	17.62	G2M	-0.024654	0.524484	5948	3213
exp1.C4_GTCCACTAGTAAGCAT	i01	exp1.C4	C4V	i01.C4V	0	3.62622	3.92812	4330	2283	2.07	13.33	G1	-0.117289	-0.042037	4851	2268
exp1.C4_AGTAGTCCAAAGCTAA	i01	exp1.C4	C4V	i01.C4V	0	-0.0617879	3.01118	5167	2717	2.53	17.66	G1	-0.048832	-0.185213	5216	2700
exp1.C4_CTATCCGTCACTGGGC	i01	exp1.C4	C4V	i01.C4V	0	4.66468	4.35725	5440	2725	3.46	32.82	S	0.084534	-0.12589	5435	2716
exp1.C4_GATTCGACAAAGGCTG	i8270	exp1.C4	C4D	i8270.C4D	3	3.05446	-9.43341	3763	2074	0.84	16.35	S	0.004538	-0.084631	4772	2065
exp1.C4_AGGGCTCCAATGTTGC	i8270	exp1.C4	C4V	i8270.C4V	1	-10.2283	4.89028	3435	1994	3.61	21.29	G1	-0.033806	-0.055979	4695	1984
exp1.C4_TCCTTTCTCTGAGGCC	i01	exp1.C4	C4D	i01.C4D	21	-5.55734	-6.94161	8834	4309	4.98	30.67	S	0.081286	-0.052295	6466	4217
exp1.C4_AGGCTGCCAAACGGCA	i07	exp1.C4	C4V	i07.C4V	17	-6.52458	3.86507	6724	3110	1.39	15.76	G2M	0.130389	1.5804	6156	3092
exp1.C4_CGTGATACATCCTATT	i8270	exp1.C4	C4V	i8270.C4V	25	-2.71142	-6.72361	2520	1608	1.24	7.06	G1	-0.068218	-0.035574	4816	1620
exp1.C4_AAGAACAGTGGCATCC	i8270	exp1.C4	C4V	i8270.C4V	5	6.85286	-1.40724	4520	2624	2.79	10.9	G1	-0.064132	-0.101581	4860	2609
exp1.C4_TTCATGTTCATGCTAG	i8270	exp1.C4	C4D	i8270.C4D	19	2.18861	6.94241	5379	2700	0.41	11.92	S	0.02034	-0.089081	5367	2672
exp1.C4_GGTTAACGTATCGAAA	i01	exp1.C4	C4D	i01.C4D	21	-6.01703	-5.75009	7999	3657	6.33	24.32	G1	-0.114579	-0.098446	6362	3610
exp1.C4_TCAGTTTAGTTGTAGA	i8270	exp1.C4	C4V	i8270.C4V	28	-0.149296	9.95804	5283	2650	3.11	14.85	G1	-0.099113	-0.028944	5296	2629
exp1.C4_AGGACTTCAATTCGTG	i07	exp1.C4	C4V	i07.C4V	23	-2.88423	4.28697	8555	3438	2.2	12.18	G2M	0.072486	1.64719	6314	3383
exp1.C4_CCAATGATCTAAGCGT	i01	exp1.C4	C4V	i01.C4V	1	-10.0972	4.93191	4631	2601	3.09	25.39	G1	-0.050914	-0.034515	4911	2584
exp1.C4_CCACGAGGTACAGTTC	i01	exp1.C4	C4D	i01.C4D	0	4.29665	3.17012	5074	2665	1.81	18.18	G1	-0.091925	-0.091726	5158	2649
exp1.C4_TTGGTTTCAATCACGT	i01	exp1.C4	C4V	i01.C4V	0	4.83765	4.05084	3102	2014	1.53	18.21	G2M	0.046143	0.493857	4807	2000
exp1.C4_TCATTTGAGGAGAATG	i8270	exp1.C4	C4V	i8270.C4V	0	8.37977	0.325869	6158	2708	1.85	0.85	G1	-0.125761	-0.204023	5929	2677
exp1.C4_GTTACCCCACATTACG	i8270	exp1.C4	C4D	i8270.C4D	0	8.3565	2.0092	4599	2236	0.24	0.84	G1	-0.079938	-0.178475	4890	2214
exp1.C4_CGAAGTTCACCTTCCA	i07	exp1.C4	C4V	i07.C4V	30	-4.8952	-3.29007	7967	3945	2.08	23.17	G1	-0.085922	-0.14866	6403	3886
exp1.C4_ACGGAAGGTGCCTTTC	i8270	exp1.C4	C4V	i8270.C4V	10	4.99968	8.75146	2756	1625	0.5	1.74	S	0.025092	-0.153279	4811	1682
exp1.C4_CACAGATCATCTTCGC	i07	exp1.C4	C4D	i07.C4D	7	9.87306	-3.40727	8751	3581	3.44	0.89	G1	-0.074252	-0.136261	6384	3461
exp1.C4_TGTTTGTAGTCGTTAC	i8270	exp1.C4	C4D	i8270.C4D	0	4.53869	4.69881	2251	1370	2.26	1.71	G1	-0.054257	-0.042234	4452	1524
exp1.C4_TGACCCTGTTGTAGCT	i01	exp1.C4	C4D	i01.C4D	19	-0.753492	5.13571	8436	4045	2.28	18.09	G1	-0.090727	-0.150361	6410	3994
exp1.C4_AACAACCAGTAGACAT	i8270	exp1.C4	C4V	i8270.C4V	0	4.16418	3.91043	4441	2370	0.21	20.4	G1	-0.029014	-0.014349	4901	2361
exp1.C4_CACGTGGTCACTACTT	i07	exp1.C4	C4V	i07.C4V	0	3.96162	3.69485	3938	2168	1.47	27.14	G1	-0.084092	-0.172476	4796	2157
exp1.C4_CACCAAAGTCTCTCCA	i8270	exp1.C4	C4D	i8270.C4D	0	4.91367	4.73985	2187	1411	1.12	1.34	G1	-0.025175	-0.124532	4423	1584
exp1.C4_GCATGATAGCACTAGG	i8270	exp1.C4	C4V	i8270.C4V	0	6.21876	2.01169	4704	2518	2.24	17.15	S	0.009557	-0.12069	4972	2505
exp1.C4_CGAGAAGTCGTCTCAC	i8270	exp1.C4	C4V	i8270.C4V	9	0.0538376	-5.93278	2081	1245	1.08	1.54	S	0.027041	-0.162431	4300	1451
exp1.C4_GAAGCCCGTCTTGAGT	i8270	exp1.C4	C4D	i8270.C4D	10	3.60196	6.94496	2706	1715	2	10.62	G1	-0.095606	-0.022814	5022	1712
exp1.C4_TAACACGGTGTCCAAT	i07	exp1.C4	C4V	i07.C4V	23	-3.09831	4.68127	12368	5071	1.56	14.87	S	0.590739	0.218068	6283	3822
exp1.C4_GAAACCTCACTATCCC	i8270	exp1.C4	C4V	i8270.C4V	0	2.76291	3.93276	4883	2559	2.58	23.85	G1	-0.027953	-0.072117	5072	2546
exp1.C4_TACGTCCGTATTTCGG	i8270	exp1.C4	C4V	i8270.C4V	5	4.51429	2.78227	1968	1286	1.25	4.27	G1	-0.104836	-0.034806	4437	1455
exp1.C4_AATGACCGTTACTCAG	i07	exp1.C4	C4V	i07.C4V	0	2.01986	3.65776	4471	2262	2.59	23.71	G1	-0.110286	-0.046667	4926	2250
exp1.C4_TCTGCCACATCGAGCC	i8270	exp1.C4	C4V	i8270.C4V	5	-1.63115	-7.15928	4932	2769	0.3	8.35	G1	-0.009475	-0.082737	5042	2748
exp1.C4_CACAGATCATAGTCAC	i8270	exp1.C4	C4D	i8270.C4D	5	8.49665	-0.410775	10034	3390	1.38	0.8	G1	-0.068445	-0.184165	6634	3102
exp1.C4_TACCGAAAGATCGGTG	i01	exp1.C4	C4V	i01.C4V	1	-10.2996	5.59521	6804	3172	3.27	21.43	S	0.18613	0.014465	6193	3155
exp1.C4_AATAGAGAGGAGATAG	i01	exp1.C4	C4V	i01.C4V	1	-4.84134	4.63744	3540	2020	2.61	30.87	S	0.40787	0.010913	4669	2008
exp1.C4_CATCCACGTCGAGTTT	i01	exp1.C4	C4V	i01.C4V	0	4.38607	3.99446	3645	2087	3.51	11.27	G1	-0.048564	-0.074913	4729	2078
exp1.C4_GTTGTCCCAGCTAACT	i8270	exp1.C4	C4D	i8270.C4D	15	6.3096	-0.613368	3184	2105	0.55	2.62	G1	-0.106734	-0.084926	4545	2093
exp1.C4_CTCCCTCCATCTGCGG	i07	exp1.C4	C4V	i07.C4V	17	-5.84549	3.75266	9735	3912	2.25	21.22	G2M	-0.015014	1.71409	6513	3678
exp1.C4_CGGGTCACATCAGTGT	i01	exp1.C4	C4V	i01.C4V	29	-6.61502	8.6135	8705	3983	2.93	5.24	G2M	-0.027932	0.826921	6392	3831
exp1.C4_AGATGAATCATCGCCT	i8270	exp1.C4	C4D	i8270.C4D	1	-8.88217	7.34301	3189	2011	0.38	12.01	G1	-0.066907	-0.043142	4683	1997
exp1.C4_GTATTGGAGTCCCGAC	i01	exp1.C4	C4D	i01.C4D	17	-4.66513	3.49807	11338	3928	3.17	17.57	G2M	0.119999	1.764	6390	3167
exp1.C4_GTTACAGTCCGATGCG	i8270	exp1.C4	C4V	i8270.C4V	0	8.45389	1.81623	6748	2595	0.83	0.4	G1	-0.062757	-0.127012	6153	2572
exp1.C4_CGAGGCTTCCATCCGT	i8270	exp1.C4	C4V	i8270.C4V	5	7.51925	-0.944242	2598	1843	1.25	8.38	G1	-0.112509	-0.069176	4861	1856
exp1.C4_AGTGACTCAACGGTAG	i8270	exp1.C4	C4V	i8270.C4V	10	4.77301	8.81897	4927	2516	1.04	0.76	G1	-0.108442	-0.126665	5014	2482
exp1.C4_TTAGTCTCATAGAGGC	i8270	exp1.C4	C4D	i8270.C4D	19	0.244709	4.79982	5561	2720	1.61	24.97	G1	-0.089931	-0.118391	5549	2710
exp1.C4_TACCTGCCACCGGCTA	i01	exp1.C4	C4V	i01.C4V	1	-7.52393	1.5699	11768	5052	1.84	20.26	G1	-0.085448	-0.143346	6529	4085
exp1.C4_TTGTTGTAGCATGCAG	i07	exp1.C4	C4V	i07.C4V	0	-0.145851	2.1952	3593	2005	6.46	26.48	S	0.033678	-0.040543	4715	1994
exp1.C4_CCGCAAGAGCGAGTCA	i8270	exp1.C4	C4D	i8270.C4D	1	-7.21159	5.96224	3419	2005	2.21	26.56	S	0.229669	0.070343	4651	1998
exp1.C4_GACAGCCAGCTCGTGC	i01	exp1.C4	C4V	i01.C4V	11	3.53904	1.87238	5219	2740	2.74	13.61	G1	-0.030423	-0.131643	5247	2716
exp1.C4_TTCTAACGTTCTCGTC	i8270	exp1.C4	C4V	i8270.C4V	2	3.85253	-2.9477	4128	2425	1.23	12.64	G1	-0.065936	-0.10201	4776	2416
exp1.C4_ATGACCACAATGAAAC	i8270	exp1.C4	C4V	i8270.C4V	9	-2.27286	-1.25722	5498	2843	2.9	16.06	S	0.243797	-0.077072	5484	2831
exp1.C4_AGTGTTGAGGCTCAAG	i01	exp1.C4	C4V	i01.C4V	0	4.66086	3.25244	5141	2736	2.38	20.24	S	0.051839	-0.148444	5203	2728
exp1.C4_GTCGCGAGTGTATTCG	i07	exp1.C4	C4D	i07.C4D	9	-2.56422	-1.0443	5355	2908	2.1	14.01	S	0.002725	-0.056685	5352	2892
exp1.C4_CTTCTAACAAAGCACG	i8270	exp1.C4	C4V	i8270.C4V	0	4.67103	3.35484	5868	3084	3.69	12.06	G1	-0.019125	-0.157757	5783	3058
exp1.C4_TTTCAGTTCCGATAGT	i07	exp1.C4	C4V	i07.C4V	0	-0.500951	3.24038	7984	3494	1.42	20.32	G1	-0.064138	-0.106577	6320	3466
exp1.C4_TCAGGTATCTCACCCA	i8270	exp1.C4	C4D	i8270.C4D	10	6.21309	8.53567	4802	2529	0.99	3.56	G1	-0.123911	-0.097616	4988	2508
exp1.C4_TCCCATGCAGCATACT	i8270	exp1.C4	C4V	i8270.C4V	1	-9.42346	4.59024	5234	2700	1.83	21.62	G2M	0.004394	0.093353	5266	2691
exp1.C4_TGCAGGCTCAACTTTC	i07	exp1.C4	C4D	i07.C4D	13	-6.81592	-1.55121	2428	1736	1.18	3	G1	-0.053626	-0.055475	4591	1816
exp1.C4_TGTTCATAGATACCAA	i07	exp1.C4	C4V	i07.C4V	1	-10.0573	4.71087	2879	1790	2.65	18.78	G2M	-0.137225	0.015181	4913	1780
exp1.C4_CGAGTTATCAGACAAA	i01	exp1.C4	C4D	i01.C4D	1	-8.34447	7.63235	9169	3679	2.07	24.74	G1	-0.114748	-0.130831	6366	3587
exp1.C4_GGCAGTCAGTGGATTA	i8270	exp1.C4	C4D	i8270.C4D	19	1.04989	5.17581	3956	2093	0.76	24.43	G1	-0.146666	-0.07118	4778	2076
exp1.C4_AAAGTGATCTCCGAAA	i8270	exp1.C4	C4D	i8270.C4D	14	-4.60593	6.26844	6273	2906	1.71	16.95	G2M	0.159331	1.40207	5985	2891
exp1.C4_AGACCCGTCTGAGAGG	i8270	exp1.C4	C4V	i8270.C4V	1	-10.154	4.92014	3713	2208	3.06	21.65	G1	-0.116074	-0.064674	4698	2191
exp1.C4_CCATCACGTTGGAGAC	i01	exp1.C4	C4V	i01.C4V	14	-3.63425	5.83136	10176	4085	2.92	19.01	G2M	0.368454	1.12573	6533	3715
exp1.C4_GTCATTTCACTACGGC	i8270	exp1.C4	C4V	i8270.C4V	12	-7.19713	-2.44695	4065	2465	2.49	6.49	S	0.016141	-0.164969	4693	2452
exp1.C4_CTGCTCAGTCCCTCAT	i01	exp1.C4	C4V	i01.C4V	0	4.62229	2.78013	4633	2683	2.48	15.36	S	0.033354	-0.123953	4891	2669
exp1.C4_CGCGTGATCTATTTCG	i8270	exp1.C4	C4D	i8270.C4D	0	5.02838	0.646436	3384	1802	1.65	19.82	G1	-0.026049	-0.103965	4796	1800
exp1.C4_GTAGCTAGTAGCTGCC	i07	exp1.C4	C4V	i07.C4V	11	3.26838	1.91599	7954	3466	3.66	12.49	S	0.011616	-0.124596	6274	3429
exp1.C4_TTTCACAAGGAACGTC	i01	exp1.C4	C4V	i01.C4V	1	-9.99893	5.09368	5611	2858	2.93	32.99	G2M	0.019592	0.05262	5593	2849
exp1.C4_CTGAGGCAGCTCGAAG	i07	exp1.C4	C4V	i07.C4V	11	3.03262	2.02346	5142	2741	4.51	13.55	G1	-0.053504	-0.058692	5189	2717
exp1.C4_GTGCAGCGTAGATTAG	i07	exp1.C4	C4V	i07.C4V	1	-10.5623	5.87415	8242	3917	4.56	6.43	G2M	0.050711	1.57934	6448	3860
exp1.C4_ACATCGATCTTCTTCC	i8270	exp1.C4	C4V	i8270.C4V	1	-10.5734	5.44891	3017	1995	0.47	5.07	G1	-0.154651	-0.116045	4703	1983
exp1.C4_AATGGCTAGTCTTCCC	i8270	exp1.C4	C4D	i8270.C4D	29	-6.81403	9.00349	16051	4527	0.54	1.19	G2M	-0.007981	0.853152	6178	2548
exp1.C4_ATTTCACGTCGAAACG	i07	exp1.C4	C4V	i07.C4V	30	-5.14603	-3.0589	6086	3490	4.84	17.45	G1	-0.075492	-0.08936	5925	3450
exp1.C4_TCATTGTGTATTAAGG	i8270	exp1.C4	C4D	i8270.C4D	0	7.77139	1.954	8907	3267	2.12	0.43	G1	-0.063333	-0.12426	6395	3166
exp1.C4_TGTAGACCAGAGGTTG	i8270	exp1.C4	C4V	i8270.C4V	12	-8.03451	-1.35579	4306	2470	3.55	21.06	G1	-0.121768	-0.118225	4809	2451
exp1.C4_TCCAGAATCTAAGCCA	i07	exp1.C4	C4D	i07.C4D	1	-10.2033	5.33615	3390	2032	3.67	19.62	G1	-0.069983	-0.152565	4685	2023
exp1.C4_AGTAGTCTCACATACG	i07	exp1.C4	C4V	i07.C4V	13	-5.22602	-1.43094	6647	3448	1.6	2.59	G1	-0.086403	-0.166481	6242	3413
exp1.C4_TATCGCCGTACGCTTA	i8270	exp1.C4	C4V	i8270.C4V	0	8.21299	1.54865	2630	1703	4.49	9.87	G1	-0.067649	-0.191105	4783	1726
exp1.C4_TTTCACATCCGAAGGA	i07	exp1.C4	C4V	i07.C4V	14	-5.29178	6.55763	6709	3594	4.43	5.59	G2M	0.452808	0.808055	6255	3562
exp1.C4_AAATGGACAGGTGTTT	i8270	exp1.C4	C4D	i8270.C4D	0	7.90037	1.98239	4742	2311	3.61	0.73	G1	-0.062166	-0.161614	4926	2280
exp1.C4_CCGCAAGAGCCAACCC	i07	exp1.C4	C4V	i07.C4V	0	8.60525	2.65341	10934	3501	2.7	0.27	G1	-0.133528	-0.20163	6701	3089
exp1.C4_CGCGTGATCTATGCCC	i8270	exp1.C4	C4V	i8270.C4V	12	-7.82324	-1.86355	8306	4022	2.76	10.25	G1	-0.135629	-0.130501	6405	3968
exp1.C4_CTCAGAAGTTCTAAGC	i8270	exp1.C4	C4D	i8270.C4D	10	4.64758	8.82621	6970	2828	0.43	0.79	G1	-0.142924	-0.174608	6230	2792
exp1.C4_GGGTGTCAGTTAGTGA	i8270	exp1.C4	C4V	i8270.C4V	17	-4.13176	3.34881	6308	2624	2.11	17.73	G2M	0.055601	1.51707	5959	2614
exp1.C4_GATCCCTGTTGGACTT	i8270	exp1.C4	C4V	i8270.C4V	26	-1.43898	0.0951171	3401	2141	0.28	5.93	G1	-0.122951	-0.100743	4560	2125
exp1.C4_GAATCGTGTGCCCGTA	i07	exp1.C4	C4V	i07.C4V	3	3.1003	-6.79768	5334	2707	3.08	19.67	S	0.012416	-0.110123	5338	2690
exp1.C4_TTGTGTTTCTTACGTT	i01	exp1.C4	C4V	i01.C4V	0	-0.350217	2.30673	6883	3647	4.38	18.83	G1	-0.098558	-0.061861	6280	3613
exp1.C4_GCAGGCTGTACTGAGG	i8270	exp1.C4	C4V	i8270.C4V	20	1.98276	-1.45017	4537	2406	2.06	13.17	S	2.5e-05	-0.028272	4920	2393
exp1.C4_TTACTGTCAGAGGACT	i8270	exp1.C4	C4V	i8270.C4V	10	4.04449	6.37499	3560	1859	1.08	20.24	G1	-0.079265	-0.016034	4749	1851
exp1.C4_TCTATCACAACCAATC	i8270	exp1.C4	C4V	i8270.C4V	0	4.835	4.19896	3142	1751	1.75	32.61	S	0.061986	-0.098335	4837	1748
exp1.C4_CAGTTAGAGAATGTTG	i8270	exp1.C4	C4V	i8270.C4V	5	5.30414	1.66324	3868	2348	1.16	6.98	G1	-0.015395	-0.055997	4713	2332
exp1.C4_ATGAAAGAGTCTCCTC	i8270	exp1.C4	C4V	i8270.C4V	2	5.50011	-1.8241	3763	2151	4.41	21.08	S	0.019523	-0.016276	4728	2139
exp1.C4_ACTTCCGAGAGTCGAC	i8270	exp1.C4	C4D	i8270.C4D	1	-10.2109	4.96399	6927	3413	3.33	26.68	G1	-0.113913	-0.094286	6243	3387
exp1.C4_TCTATACGTGCGGATA	i8270	exp1.C4	C4V	i8270.C4V	29	-7.90837	8.41249	4284	2402	1.75	0.8	S	0.157609	-0.114649	4715	2388
exp1.C4_TGGTACACAGTTAGAA	i8270	exp1.C4	C4V	i8270.C4V	11	-3.27318	5.04358	8323	3975	2.27	10.17	G2M	0.326678	0.721664	6402	3948
exp1.C4_CGCATAATCGAACCAT	i01	exp1.C4	C4D	i01.C4D	1	-6.45786	6.68671	7953	3836	1.43	29.92	S	0.643762	0.083892	6436	3807
exp1.C4_ATGAAAGCAAGCGATG	i01	exp1.C4	C4V	i01.C4V	0	4.83988	4.28134	3686	2142	1.79	19.63	G1	-0.073438	-0.066228	4759	2131
exp1.C4_AGTACCATCACGGGAA	i07	exp1.C4	C4V	i07.C4V	0	7.25204	2.03438	10491	4802	2.24	10.85	G1	-0.038651	-0.115882	6560	4275
exp1.C4_GTAGAGGGTAACAAGT	i8270	exp1.C4	C4D	i8270.C4D	1	-8.48066	6.69458	3991	2398	1.57	17.01	G1	-0.009739	-0.054973	4736	2386
exp1.C4_AATCGTGTCTACCAGA	i01	exp1.C4	C4V	i01.C4V	0	4.65256	4.28604	5573	2817	3.33	16.96	G1	-0.124089	-0.115244	5551	2801
exp1.C4_ATCGTAGCATGACGGA	i01	exp1.C4	C4D	i01.C4D	21	-6.19977	-7.37312	6270	3055	4.56	27.24	G1	-0.03841	-0.114454	5978	3035
exp1.C4_GATCGTATCAAGAGTA	i07	exp1.C4	C4D	i07.C4D	20	1.91665	1.14101	6151	3230	1.62	5.48	G1	-0.120677	-0.162554	5958	3197
exp1.C4_CTCCGATAGGTGTGAC	i01	exp1.C4	C4D	i01.C4D	12	-7.47848	-6.39664	3506	2317	2.73	17.52	G1	-0.088522	-0.125484	4499	2283
exp1.C4_TGTAACGAGCGTTACT	i07	exp1.C4	C4V	i07.C4V	14	-5.0439	6.84392	3071	2116	3.36	10.74	G2M	0.096633	0.852036	4666	2113
exp1.C4_GTTTGGAAGTGATTCC	i8270	exp1.C4	C4V	i8270.C4V	0	2.9877	3.9276	3945	2050	3.54	21.48	G1	-0.058533	-0.105582	4830	2046
exp1.C4_CAAGAGGGTTGGAGGT	i8270	exp1.C4	C4V	i8270.C4V	10	3.58409	8.03126	4667	2436	2.32	16.26	G1	-0.088477	-0.09234	4972	2418
exp1.C4_CTACCTGTCGATTGAC	i8270	exp1.C4	C4V	i8270.C4V	1	-9.95089	4.81903	7391	3555	2.52	22.19	G1	-0.118979	-0.07916	6345	3527
exp1.C4_TTCCACGGTAATGCGG	i8270	exp1.C4	C4V	i8270.C4V	0	4.9525	4.59774	5775	3093	2.37	22.84	S	0.019572	-0.128261	5722	3075
exp1.C4_AGATGCTGTCCAGCCA	i8270	exp1.C4	C4V	i8270.C4V	5	6.94277	-2.77424	4518	2610	1.27	4.76	G1	-0.004041	-0.000699	4849	2592
exp1.C4_TGATCTTTCGGATACT	i07	exp1.C4	C4V	i07.C4V	11	2.19034	2.41356	5896	3006	0.44	2.41	G1	-0.058257	-0.094856	5808	2975
exp1.C4_CTCATCGAGTCATTGC	i8270	exp1.C4	C4V	i8270.C4V	5	7.33462	1.39839	2891	1789	1.04	7.44	S	0.120759	-0.042343	4914	1785
exp1.C4_ACAAGCTGTTGAATCC	i8270	exp1.C4	C4D	i8270.C4D	0	4.65158	4.10883	3001	1805	1.38	26.03	G1	-0.064841	-0.137693	4926	1799
exp1.C4_TTGGGATTCTCGTGAA	i07	exp1.C4	C4V	i07.C4V	0	1.68263	3.65697	5792	2906	3.97	13.01	G1	-0.085069	-0.065631	5728	2893
exp1.C4_ACCCAAAGTCAGTCTA	i07	exp1.C4	C4V	i07.C4V	7	6.32803	-3.77529	3042	1966	1.17	9.83	G1	-0.007055	-0.123257	4760	1957
exp1.C4_TCATCCGGTTCGTACA	i01	exp1.C4	C4V	i01.C4V	0	4.71876	4.05978	3549	2217	0.21	8.63	G1	-0.113124	-0.024051	4635	2203
exp1.C4_GAGGCCTTCCACCTGT	i8270	exp1.C4	C4V	i8270.C4V	5	5.91113	1.37657	5012	2813	0.47	11.41	G1	-0.054424	-0.067191	5109	2800
exp1.C4_ACTACGAAGTGGTTGG	i01	exp1.C4	C4V	i01.C4V	0	4.41038	3.7427	2287	1521	2.49	8.49	G1	-0.123557	-0.150027	4615	1556
exp1.C4_TGCATCCTCGCATGAT	i8270	exp1.C4	C4D	i8270.C4D	19	-0.853515	4.3592	3921	2043	3.52	17.24	G2M	0.017919	0.196549	4804	2028
exp1.C4_ACGATGTAGCTAAGTA	i8270	exp1.C4	C4D	i8270.C4D	0	2.84072	3.79423	3933	2232	6.18	14.4	G1	-0.100521	-0.085264	4801	2217
exp1.C4_GCCTGTTCACGAAAGC	i01	exp1.C4	C4D	i01.C4D	7	8.95429	-4.72174	6320	3293	1.69	8.41	G2M	-0.028139	0.008378	6049	3264
exp1.C4_ACCCTTGTCCACAGCG	i8270	exp1.C4	C4D	i8270.C4D	1	-8.78509	7.21341	9589	4355	2.12	12.31	G1	-0.061658	-0.027386	6502	4146
exp1.C4_CCGGACATCTTCCCAG	i8270	exp1.C4	C4D	i8270.C4D	19	2.93814	7.60226	10090	4096	0.52	6.45	G1	-0.059836	-0.081354	6536	3757
exp1.C4_TTCTCTCCATACAGCT	i07	exp1.C4	C4V	i07.C4V	0	6.31715	3.7178	4611	2747	3.4	5.57	G1	-0.064789	-0.077595	4844	2721
exp1.C4_GTCGTAAAGGAGTCTG	i07	exp1.C4	C4V	i07.C4V	0	5.55201	2.89465	3150	1905	2.01	17.9	G1	-0.020279	-0.06931	4811	1898
exp1.C4_GCATGATTCTGAGATC	i8270	exp1.C4	C4V	i8270.C4V	0	4.63129	3.20938	3098	1853	1.53	10.81	G1	-0.02907	-0.119999	4860	1844
exp1.C4_GATCCCTGTTCATCTT	i8270	exp1.C4	C4V	i8270.C4V	19	2.3002	6.2439	9383	3920	1.26	12.79	G1	-0.042732	-0.146756	6421	3771
exp1.C4_TCAGGGCAGTTAGTGA	i8270	exp1.C4	C4V	i8270.C4V	9	-1.49977	-3.00107	5974	3033	1.5	17.9	G1	-0.080405	-0.135883	5834	3005
exp1.C4_AGATGAAAGTCTAACC	i01	exp1.C4	C4V	i01.C4V	3	1.61188	-7.09937	2798	1643	4.35	0.54	G1	-0.082819	-0.079278	4859	1685
exp1.C4_CCGTTCAGTAGATGTA	i07	exp1.C4	C4V	i07.C4V	18	9.96899	-0.4091	11242	3502	2.25	0.81	G1	-0.155399	-0.213529	6693	2957
exp1.C4_CTTCAATCACGGCGTT	i01	exp1.C4	C4D	i01.C4D	18	10.8018	2.99164	3875	2320	0.77	6.42	G1	-0.076839	-0.070032	4726	2304
exp1.C4_GTGTGGCTCGTAGTCA	i01	exp1.C4	C4V	i01.C4V	0	5.70175	2.37397	4959	2803	1.95	11.72	G1	-0.027216	-0.040736	5064	2781
exp1.C4_GGGAGTACAAAGCAAT	i8270	exp1.C4	C4V	i8270.C4V	18	8.35843	1.14182	1691	1259	6.29	3.57	G1	-0.072709	-0.014819	3944	1586
exp1.C4_CACAACATCGCGCCAA	i8270	exp1.C4	C4V	i8270.C4V	11	2.10281	1.74712	4292	2400	0.46	6.01	G1	-0.001774	-0.040964	4798	2381
exp1.C4_AGCCAATCAATCGTCA	i8270	exp1.C4	C4V	i8270.C4V	4	-7.51894	0.0790585	5330	2883	3.97	11.4	G1	-0.123718	-0.150565	5318	2858
exp1.C4_GCACGTGCAGCACACC	i8270	exp1.C4	C4D	i8270.C4D	3	1.99118	-7.89232	2594	1593	1.14	6.08	G1	-0.00376	-0.118227	4950	1625
exp1.C4_CATGGATGTCCACTTC	i8270	exp1.C4	C4V	i8270.C4V	0	5.32235	2.93258	5171	2741	0.22	12.59	G1	-0.083841	-0.067657	5217	2725
exp1.C4_TCTATACCAGTAGAGC	i01	exp1.C4	C4D	i01.C4D	0	4.83901	4.87212	3433	1995	0.89	0.94	G1	-0.001995	-0.085859	4536	1994
exp1.C4_GTGTTAGGTTCGAGCC	i8270	exp1.C4	C4V	i8270.C4V	10	3.19262	8.01563	6227	2954	0.89	10.75	G1	-0.11603	-0.079452	5990	2930
exp1.C4_ATCCCTGAGACCAAGC	i8270	exp1.C4	C4D	i8270.C4D	3	0.000680949	-6.03193	4648	1873	0.17	1.96	G1	-0.013466	-0.126603	4984	1860
exp1.C4_CCACTTGTCCGGCAAC	i01	exp1.C4	C4V	i01.C4V	11	2.64502	1.52987	2548	1402	5.05	20.62	G1	-0.105865	-0.034175	4884	1418
exp1.C4_AACCACACACAACATC	i01	exp1.C4	C4V	i01.C4V	0	4.59954	4.21843	3739	2209	1.64	5.61	G1	-0.028317	-0.090782	4712	2198
exp1.C4_GGTCACGAGCCATGCC	i8270	exp1.C4	C4V	i8270.C4V	0	4.83561	4.3066	4013	2303	2.39	12.64	G1	-0.131364	-0.115945	4776	2290
exp1.C4_ATCAGGTAGGACATCG	i8270	exp1.C4	C4V	i8270.C4V	0	6.3803	2.04591	2583	1779	2.18	13.79	G1	-0.011311	-0.037237	4913	1786
exp1.C4_GCCATTCAGGCAGTCA	i01	exp1.C4	C4D	i01.C4D	0	3.16823	4.51054	4174	2315	1.67	2.86	G1	-0.090846	-0.130338	4711	2283
exp1.C4_TGGAGGATCCTCGATC	i07	exp1.C4	C4D	i07.C4D	11	4.25547	1.34574	3309	2138	4.83	9.71	S	0.008366	-0.073398	4680	2128
exp1.C4_CGGGTGTGTTCAAGGG	i01	exp1.C4	C4V	i01.C4V	15	8.18197	-0.667189	3042	1846	2.64	7.28	G1	-0.101108	-0.160976	4583	1850
exp1.C4_ACCAACAAGCCACAAG	i01	exp1.C4	C4D	i01.C4D	0	1.66198	4.05725	4822	2323	4.84	0.63	G1	-0.123343	-0.178997	4985	2292
exp1.C4_TACCTGCAGGATACGC	i01	exp1.C4	C4V	i01.C4V	0	4.68643	3.23831	1953	1362	0.35	14.07	G1	-0.123175	-0.105962	4347	1463
exp1.C4_GCACGGTAGTCATACC	i8270	exp1.C4	C4V	i8270.C4V	19	0.478133	4.8032	3751	2094	1.26	19.85	S	0.012868	-0.036059	4777	2089
exp1.C4_TGGAACTTCCTTGGAA	i07	exp1.C4	C4V	i07.C4V	0	5.96036	2.30293	5862	2935	1.67	12.64	S	0.01298	-0.060359	5750	2905
exp1.C4_TACGGTAGTTTAGAGA	i01	exp1.C4	C4V	i01.C4V	0	4.72188	4.12045	3708	2313	1.03	9.98	G1	-0.050848	-0.042104	4682	2306
exp1.C4_AGTGACTGTCGCATGC	i01	exp1.C4	C4V	i01.C4V	0	6.55579	2.40411	2471	1662	1.92	15.03	G1	-0.014383	-0.097852	4793	1674
exp1.C4_ACACAGTCACCGTCTT	i01	exp1.C4	C4V	i01.C4V	0	4.81104	3.91921	3584	2055	1.81	10.72	S	0.037582	-0.055391	4710	2050
exp1.C4_CGAAGGAGTACATTGC	i8270	exp1.C4	C4V	i8270.C4V	25	-2.84061	-6.6294	4187	2459	1.65	9.85	G1	-0.08066	-0.058587	4766	2439
exp1.C4_AATTCCTAGACGTCGA	i8270	exp1.C4	C4V	i8270.C4V	18	9.4383	0.806641	2610	1631	1.75	8.74	G1	-0.042257	-0.053008	4928	1632
exp1.C4_GATGTTGTCTAATTCC	i07	exp1.C4	C4D	i07.C4D	0	3.36674	4.60355	4618	2142	2.13	2.3	G1	-0.093227	-0.043713	4935	2126
exp1.C4_TCGACCTCAAATGCTC	i07	exp1.C4	C4D	i07.C4D	0	6.35632	2.05167	4450	2549	1.36	9.69	S	0.010703	-0.145279	4842	2531
exp1.C4_GTGGAAGTCATGACAC	i8270	exp1.C4	C4V	i8270.C4V	0	3.68221	3.8133	4551	2386	3.21	23.74	G1	-0.065291	-0.086722	4937	2369
exp1.C4_GGGTGAAAGAACAGGA	i01	exp1.C4	C4D	i01.C4D	1	-8.19545	7.36736	5157	2578	2.98	39.38	S	0.001084	-0.121563	5211	2556
exp1.C4_TCTGCCACAGTCTCTC	i07	exp1.C4	C4V	i07.C4V	7	5.01265	3.46844	5432	2819	2.25	7.92	G1	-0.048232	-0.054222	5415	2798
exp1.C4_AGCTTCCCAGTCGAGA	i8270	exp1.C4	C4V	i8270.C4V	5	8.42149	-2.95197	7674	2671	1.1	0.54	G1	-0.057149	-0.152497	6339	2631
exp1.C4_ACTATGGTCCACACCT	i8270	exp1.C4	C4D	i8270.C4D	3	2.13941	-8.52702	3071	1851	0.76	5.55	G1	-0.087854	-0.124464	4786	1843
exp1.C4_ACCAACACAAGTGCTT	i01	exp1.C4	C4D	i01.C4D	13	-5.18722	-1.37375	3756	2185	0.08	0.79	G1	-0.035461	-0.126738	4609	2156
exp1.C4_CCTCCAAGTGTGGTCC	i8270	exp1.C4	C4V	i8270.C4V	0	3.63318	3.96945	4650	2555	3.25	18.33	G1	-0.096251	-0.079815	4917	2541
exp1.C4_CACTGAATCATGCCCT	i07	exp1.C4	C4V	i07.C4V	0	5.24705	3.83309	4217	2268	0.56	11.84	G1	-0.014827	-0.010236	4846	2256
exp1.C4_CTGAGCGGTTGCGTAT	i01	exp1.C4	C4V	i01.C4V	0	-0.232597	3.21653	7862	3019	2.75	0.44	G1	-0.080576	-0.13318	6359	2962
exp1.C4_CATAGACCATCTGCGG	i8270	exp1.C4	C4D	i8270.C4D	0	8.29075	1.75447	5005	2307	0.65	0.65	G1	-0.094427	-0.160429	5099	2292
exp1.C4_GGGCGTTCACTGTGAT	i8270	exp1.C4	C4V	i8270.C4V	15	7.60698	-0.585971	8925	2902	0.38	0.41	G1	-0.09024	-0.152441	6414	2806
exp1.C4_GTACAGTGTATGAGCG	i8270	exp1.C4	C4V	i8270.C4V	10	3.54273	6.51119	3726	2069	2.05	13.08	G1	-0.035948	-0.110648	4767	2064
exp1.C4_GGACGTCCAACACTAC	i01	exp1.C4	C4D	i01.C4D	1	-7.78389	5.50958	3353	1929	0.68	25.5	S	0.184096	0.129295	4632	1917
exp1.C4_TTCGATTTCCGCAACG	i01	exp1.C4	C4V	i01.C4V	0	4.20701	3.52895	4298	2181	2.78	22.52	G1	-0.129326	-0.011033	4882	2177
exp1.C4_TCTATACGTGTGTCCG	i8270	exp1.C4	C4V	i8270.C4V	2	4.24228	-3.61196	4523	2717	1.08	8.86	G1	-0.034082	-0.002498	4776	2683
exp1.C4_GACCGTGTCGATACTG	i8270	exp1.C4	C4V	i8270.C4V	5	6.30059	1.05951	2164	1358	1.9	4.54	G1	-0.05657	-0.130525	4622	1466
exp1.C4_TGAGACTGTGTACATC	i8270	exp1.C4	C4D	i8270.C4D	10	4.87924	8.19803	3058	1941	0.9	7.07	G1	-0.106667	-0.113325	4782	1931
exp1.C4_CTTCTCTGTTTGTGGT	i07	exp1.C4	C4V	i07.C4V	0	4.73742	3.99702	8149	3714	3.13	17.33	G1	-0.09527	-0.050815	6301	3680
exp1.C4_GGTGATTCAGCTGCCA	i07	exp1.C4	C4V	i07.C4V	0	7.11171	3.05956	5086	2641	2.26	17.75	S	0.021468	-0.072436	5159	2620
exp1.C4_ACATTTCTCGCCTATC	i8270	exp1.C4	C4D	i8270.C4D	15	6.47093	-0.349311	3157	1898	2.12	9.84	G1	-0.025479	-0.125152	4766	1891
exp1.C4_AAGACAACAATAACCC	i07	exp1.C4	C4V	i07.C4V	0	4.34327	3.86009	5131	2720	2	12.6	G1	-0.092195	-0.071429	5179	2699
exp1.C4_AGAACCTCACAAATCC	i8270	exp1.C4	C4D	i8270.C4D	3	3.32314	-8.77741	2993	1808	1.35	12.54	S	0.028336	-0.04858	4905	1804
exp1.C4_AACAAGAAGTTTCAGC	i8270	exp1.C4	C4V	i8270.C4V	25	-2.20821	-8.54648	2195	1517	0.18	3.72	G1	-0.041912	-0.154853	4421	1652
exp1.C4_CAGGCCACAGATCCAT	i07	exp1.C4	C4V	i07.C4V	5	5.85373	2.27896	8130	4036	2.41	11.06	G1	-0.125821	-0.127074	6401	3979
exp1.C4_TCAGTGATCACCTACC	i8270	exp1.C4	C4V	i8270.C4V	3	1.35535	-8.64098	1847	1294	2.64	6.95	G1	-0.078588	-0.055821	4164	1558
exp1.C4_CTCAACCGTATCGCAT	i07	exp1.C4	C4V	i07.C4V	2	5.64604	-4.90886	2306	1492	3.62	0.46	G1	-0.065458	-0.134126	4435	1636
exp1.C4_ATCACGAGTTAAGAAC	i8270	exp1.C4	C4V	i8270.C4V	3	1.36407	-8.52238	9971	3038	0.8	0.48	G1	-0.03289	-0.165902	6586	2797
exp1.C4_AAGCGTTGTCCTATAG	i07	exp1.C4	C4D	i07.C4D	5	7.40943	-0.53266	3000	1985	1.77	3.44	S	0.061466	-0.147652	4641	1990
exp1.C4_CGGACACAGCTCCACG	i8270	exp1.C4	C4V	i8270.C4V	0	8.48913	-0.0644353	9625	3462	0.68	0.86	G1	-0.038297	-0.116658	6561	3242
exp1.C4_GGGTGAAGTCAGACTT	i8270	exp1.C4	C4D	i8270.C4D	9	-2.08157	-1.69977	3260	1658	0.69	0.88	G1	-0.084993	-0.101628	4508	1666
exp1.C4_ATCGGATTCAAGTGGG	i07	exp1.C4	C4D	i07.C4D	0	8.54841	2.99842	4550	2158	2.33	0.34	G1	-0.09934	-0.096488	4856	2134
exp1.C4_CTGTGGGGTCTGTTAG	i01	exp1.C4	C4V	i01.C4V	0	8.06147	1.80021	3324	2074	6.25	4.25	G1	-0.058881	-0.142256	4496	2063
exp1.C4_GATTTCTTCGTCCTTG	i8270	exp1.C4	C4V	i8270.C4V	14	-4.6173	7.62604	13093	5230	0.62	3.42	S	0.361759	0.290834	6250	3682
exp1.C4_TGGTGATCAGACTCTA	i8270	exp1.C4	C4V	i8270.C4V	0	5.44267	4.27608	6248	2662	0.05	0.33	G1	-0.064567	-0.125069	5992	2636
exp1.C4_GGGACAAAGCCAGACA	i07	exp1.C4	C4V	i07.C4V	3	2.15925	-6.63764	2927	1565	5.81	2.2	G1	-0.019123	-0.104474	4876	1582
exp1.C4_GAGGCCTCATACTGAC	i01	exp1.C4	C4V	i01.C4V	0	4.75623	3.73879	3483	1999	1.91	28.24	G1	-0.009527	-0.191406	4701	1989
exp1.C4_TTTGGAGAGTGCCCGT	i8270	exp1.C4	C4V	i8270.C4V	3	1.64544	-6.9058	3908	2235	1.43	3.78	G1	-0.06886	-0.081962	4668	2223
exp1.C4_CATGGATCAGGTAGTG	i01	exp1.C4	C4V	i01.C4V	0	4.19029	3.51104	4072	2250	1.59	22.3	G1	-0.120586	-0.112088	4816	2246
exp1.C4_TCATTTGTCGACACTA	i8270	exp1.C4	C4D	i8270.C4D	3	2.19121	-7.13911	2069	1233	0.71	0.86	S	0.031616	-0.108223	4277	1456
exp1.C4_TCCAGAAGTCAAAGCG	i07	exp1.C4	C4V	i07.C4V	1	-7.31739	5.25525	6698	3171	3.52	18.14	S	0.372871	0.127723	6133	3152
exp1.C4_GTCATGATCATCTATC	i01	exp1.C4	C4V	i01.C4V	0	5.5473	2.22955	4256	2329	1.38	15.88	G1	-0.083693	-0.05312	4847	2316
exp1.C4_AAAGGTACAAGTATAG	i8270	exp1.C4	C4D	i8270.C4D	3	3.29998	-9.19478	3831	2194	1.42	14.75	G1	-0.09114	-0.083328	4743	2181
exp1.C4_TCTACATCAACGATCT	i07	exp1.C4	C4V	i07.C4V	30	-5.20965	-3.01111	2276	1495	5.18	24.25	G1	-0.078384	-0.074148	4558	1536
exp1.C4_CAACGGCCAGCGCGTT	i8270	exp1.C4	C4V	i8270.C4V	24	2.64828	-3.18595	3462	2076	2.15	13.41	G1	-0.009705	-0.09643	4654	2057
exp1.C4_TCATTCACAACACGAG	i8270	exp1.C4	C4D	i8270.C4D	10	4.65182	8.6584	4772	2548	0.41	5.96	S	0.061263	-0.134604	4964	2524
exp1.C4_TGGAGGAAGCATCCCG	i8270	exp1.C4	C4V	i8270.C4V	4	-8.46981	-0.0788245	1707	1213	2.66	24.14	S	0.030629	-0.067022	4102	1417
exp1.C4_TGGATGTTCTGACCCT	i01	exp1.C4	C4V	i01.C4V	0	4.25423	2.27308	4236	2275	2.45	20.11	S	0.041754	-0.090561	4850	2265
exp1.C4_TTATTGCGTCCGTTTC	i8270	exp1.C4	C4V	i8270.C4V	0	4.94702	2.33884	3309	1898	1.72	16.79	G1	-0.096965	-0.087423	4770	1893
exp1.C4_AAGCGTTGTCGGAACA	i8270	exp1.C4	C4D	i8270.C4D	15	5.83988	-1.12405	5531	2942	2.12	9.74	G1	-0.073395	-0.085991	5506	2919
exp1.C4_CCATCACGTACCAATC	i07	exp1.C4	C4V	i07.C4V	0	8.6304	2.64915	2751	1722	1.49	3.29	G1	-0.140988	-0.153885	4774	1754
exp1.C4_GCCCGAACAACGAGGT	i8270	exp1.C4	C4D	i8270.C4D	7	6.13326	-1.90053	2665	1519	0.59	0.67	G1	-0.044855	-0.129894	4792	1584
exp1.C4_TGCATCCCATAGATGA	i01	exp1.C4	C4V	i01.C4V	18	11.1224	2.4106	4246	2495	5.66	1.51	G1	-0.126133	-0.11139	4694	2465
exp1.C4_TGCGATAGTTGCTGAT	i07	exp1.C4	C4V	i07.C4V	0	4.84624	4.7144	3446	1906	3.11	1.08	S	0.042649	-0.105053	4541	1891
exp1.C4_TCTTGCGGTGAATGAT	i8270	exp1.C4	C4D	i8270.C4D	15	6.79365	-1.64433	2899	1616	2.64	0.67	G1	-0.100881	-0.123059	4631	1650
exp1.C4_AAGTTCGCAAGGAGTC	i8270	exp1.C4	C4D	i8270.C4D	10	4.32152	7.576	2998	1933	3.73	6.92	S	0.018393	-0.128282	4835	1926
exp1.C4_CGGAATTAGCAATAAC	i8270	exp1.C4	C4V	i8270.C4V	0	5.25368	4.28815	7831	3082	2.27	1.31	G1	-0.0627	-0.166316	6395	3032
exp1.C4_TCTGCCACAGTGGCTC	i8270	exp1.C4	C4D	i8270.C4D	23	-2.56552	6.12872	7543	3382	1.37	20.91	S	0.647297	0.548409	6314	3360
exp1.C4_GTCCACTCAGGTCAAG	i8270	exp1.C4	C4D	i8270.C4D	10	3.72143	8.48862	2596	1688	3.92	6.87	G1	-0.067094	-0.131829	4787	1727
exp1.C4_GTGTAACCATCCCACT	i07	exp1.C4	C4V	i07.C4V	0	7.01355	3.94739	4313	2180	1.76	0.66	G1	-0.12803	-0.140397	4790	2168
exp1.C4_TCATTACAGGAACGTC	i8270	exp1.C4	C4D	i8270.C4D	7	6.33019	-3.76717	2889	1575	1.7	0.31	G1	-0.142896	-0.100033	4625	1620
exp1.C4_GTACAACCAGAACATA	i8270	exp1.C4	C4D	i8270.C4D	0	4.78142	4.83529	7116	2455	0.83	0.44	G1	-0.056649	-0.094236	6184	2437
exp1.C4_ATACCGAGTACTGCCG	i07	exp1.C4	C4V	i07.C4V	0	5.08654	4.51159	5063	2319	3.44	11.99	G1	-0.10118	-0.200247	5146	2296
exp1.C4_CTCCCAAGTAACGCGA	i01	exp1.C4	C4D	i01.C4D	3	1.43457	-7.26116	6778	3153	1.61	0.88	G1	-0.066029	-0.132574	6233	3112
exp1.C4_GTTGTCCCAGTAGAAT	i8270	exp1.C4	C4V	i8270.C4V	11	1.87593	2.81967	3567	2143	2.14	16.7	S	0.049522	-0.107522	4674	2129
exp1.C4_GAGAAATGTGCCTTTC	i8270	exp1.C4	C4D	i8270.C4D	19	3.02	7.71249	3169	1948	0.91	6.19	G1	-0.037389	-0.16808	4661	1925
exp1.C4_CCTCCTCGTGCCTGCA	i8270	exp1.C4	C4D	i8270.C4D	0	4.79455	4.49293	2633	1660	0.47	3.89	S	0.043614	-0.104372	4856	1698
exp1.C4_CACTAAGAGATAGTCA	i8270	exp1.C4	C4D	i8270.C4D	0	5.05555	2.13843	3063	1849	3.27	12.58	G1	-0.058039	-0.050946	4875	1842
exp1.C4_GGGAGTAAGATGATTG	i8270	exp1.C4	C4V	i8270.C4V	5	8.46606	-1.83845	12317	3441	0.68	0.46	G1	-0.098227	-0.162835	6664	2588
exp1.C4_GGACGTCTCTGCACCT	i8270	exp1.C4	C4V	i8270.C4V	2	6.15393	-3.07855	4961	2748	6.44	8.8	G1	-0.132955	-0.065876	5075	2735
exp1.C4_ACTTTCAAGGGAGTTC	i01	exp1.C4	C4D	i01.C4D	18	11.0613	2.81036	6282	3226	2.37	17.94	G1	-0.003263	-0.14376	6011	3201
exp1.C4_AACCATGTCGGCCTTT	i8270	exp1.C4	C4V	i8270.C4V	0	5.14059	1.86591	2696	1708	1.61	13.48	G1	-0.046497	-0.142677	5037	1711
exp1.C4_GGAGCAACAACACAAA	i8270	exp1.C4	C4V	i8270.C4V	2	3.73951	-3.67821	3419	2080	1.2	3.03	S	0.008268	-0.113916	4644	2067
exp1.C4_GACCAATAGTCAGCGA	i8270	exp1.C4	C4D	i8270.C4D	10	4.48631	8.26889	4296	2414	1.89	6.86	G1	-0.09604	-0.07416	4807	2397
exp1.C4_AGACAAAAGTGGAAAG	i8270	exp1.C4	C4D	i8270.C4D	0	6.04358	1.91459	2998	1936	1.55	15.66	G1	-0.096346	-0.155409	4782	1927
exp1.C4_TGCACGGCAGTTAGGG	i01	exp1.C4	C4V	i01.C4V	0	5.40935	1.05245	3468	2027	0.68	25.74	S	0.044273	-0.025013	4692	2021
exp1.C4_CCCTCAATCACCGGGT	i8270	exp1.C4	C4D	i8270.C4D	15	7.26416	0.316328	4965	2735	0.46	20.7	G1	-0.073215	-0.0465	5084	2715
exp1.C4_TACCCACAGCAATAAC	i01	exp1.C4	C4V	i01.C4V	0	8.06786	1.90218	3479	2015	0.28	2.46	G1	-0.062478	-0.141984	4536	1991
exp1.C4_TGATGGTTCAGAGTGG	i01	exp1.C4	C4V	i01.C4V	0	5.0612	2.11929	2168	1528	2.52	10.65	G1	-0.035683	-0.067632	4477	1593
exp1.C4_GCATCGGTCTCTGACC	i01	exp1.C4	C4V	i01.C4V	0	4.52513	3.28749	4984	2512	3.37	25.98	G1	-0.03375	-0.058808	5132	2502
exp1.C4_CACCGTTTCGGTAAGG	i8270	exp1.C4	C4V	i8270.C4V	0	4.40051	3.99759	4506	2361	2.26	19.46	G1	-0.033615	-0.034043	4928	2353
exp1.C4_TTAGGCAGTGCGTGCT	i8270	exp1.C4	C4V	i8270.C4V	0	6.76683	2.40329	3769	2269	5.18	20.24	G1	-0.134042	-0.178427	4698	2256
exp1.C4_GTAGGTTTCACACCGG	i07	exp1.C4	C4D	i07.C4D	15	5.26194	-0.574589	2347	1401	1.79	17.19	G1	-0.026141	-0.09213	4673	1421
exp1.C4_TTTATGCCAACACGAG	i07	exp1.C4	C4V	i07.C4V	0	5.47425	3.33188	4333	2292	1.86	19.3	G1	-0.007979	-0.139462	4876	2279
exp1.C4_TCAGCAAAGCGTACAG	i07	exp1.C4	C4V	i07.C4V	0	-0.103312	2.10643	5709	2777	2.69	23.02	G1	-0.098122	-0.039925	5653	2754
exp1.C4_AGGGAGTCACAACATC	i8270	exp1.C4	C4V	i8270.C4V	22	-11.2483	-6.22466	2292	1646	0.73	5.71	G1	-0.088798	-0.114037	4486	1710
exp1.C4_TGCTCGTAGAAACCCG	i07	exp1.C4	C4V	i07.C4V	0	4.40291	3.97689	4766	2562	3.18	11.81	G1	-0.070164	-0.10985	4982	2544
exp1.C4_TTCGCTGAGTTGGAGC	i8270	exp1.C4	C4V	i8270.C4V	1	-10.4113	4.85374	3882	2451	1.22	12.59	G1	-0.079155	-0.11726	4677	2437
exp1.C4_TAGACTGTCCGATAAC	i8270	exp1.C4	C4V	i8270.C4V	0	5.0356	3.22218	4139	2397	1.27	13.84	G1	-0.079588	-0.059705	4788	2388
exp1.C4_GCCAGGTTCTCACTCG	i8270	exp1.C4	C4D	i8270.C4D	1	-8.76565	7.3339	2665	1776	0.27	19.41	G1	-0.052371	-0.00237	4976	1783
exp1.C4_GACTATGCAAGCCATT	i8270	exp1.C4	C4D	i8270.C4D	3	1.15053	-6.42022	2686	1651	1.03	19.85	G1	-0.012596	-0.021318	5024	1657
exp1.C4_CGACAGCAGGCGACAT	i8270	exp1.C4	C4D	i8270.C4D	11	3.27006	-6.20762	3767	1863	2.04	30.71	G1	-0.052973	-0.137702	4815	1856
exp1.C4_AACCACAGTTGTGTTG	i07	exp1.C4	C4V	i07.C4V	11	3.74187	1.57936	6058	2843	4.57	16.26	G1	-0.038192	-0.082677	5870	2828
exp1.C4_CAGTTAGTCCTACGGG	i8270	exp1.C4	C4D	i8270.C4D	19	1.91856	5.78965	6412	2897	1.38	13.36	G1	-0.029198	-0.118479	6031	2880
exp1.C4_CTGAATGAGAGCTGCA	i01	exp1.C4	C4V	i01.C4V	11	2.194	2.23281	4999	2637	2.31	18.06	G1	-0.04766	-0.004995	5111	2623
exp1.C4_TCATCCGGTTTGTTCT	i01	exp1.C4	C4D	i01.C4D	19	2.70668	6.68036	8351	3664	2.28	12.47	G1	-0.107219	-0.03325	6275	3629
exp1.C4_ACCAACACAAGGCCTC	i8270	exp1.C4	C4D	i8270.C4D	17	-8.17033	5.74102	7470	3602	1.07	16.56	G2M	0.08391	0.256453	6347	3575
exp1.C4_CTCACTGGTGCGGATA	i07	exp1.C4	C4D	i07.C4D	10	4.1239	7.18486	5329	2843	1.87	19.1	G1	-0.056278	-0.129058	5330	2818
exp1.C4_GGGAAGTTCTGTAAGC	i8270	exp1.C4	C4D	i8270.C4D	1	-7.42001	6.00765	2793	1733	0.52	19.04	S	0.295267	0.034297	4944	1732
exp1.C4_GAGGGTACAAGGTTGG	i01	exp1.C4	C4V	i01.C4V	15	3.72153	-0.0716057	2828	1772	1.24	20.61	G1	-0.075684	-0.084418	4931	1764
exp1.C4_ATAGACCAGCAAGGAA	i8270	exp1.C4	C4D	i8270.C4D	19	1.43973	5.93617	6658	2955	2.81	15.48	G1	-0.065826	-0.099701	6106	2942
exp1.C4_GGGACCTGTCAGATTC	i8270	exp1.C4	C4V	i8270.C4V	2	3.18862	-2.90367	3451	2055	2.26	9.26	S	0.044825	-0.115517	4671	2038
exp1.C4_CTACCCAGTACGAAAT	i8270	exp1.C4	C4V	i8270.C4V	12	-7.51753	-2.08667	4707	2678	3.91	26.37	G1	-0.015446	-0.162341	4932	2661
exp1.C4_TACCCACCACCACTGG	i8270	exp1.C4	C4D	i8270.C4D	11	1.93998	1.63417	4203	2326	0.78	19.08	G1	-0.038986	-0.128674	4810	2310
exp1.C4_AGATCGTGTAAGGAGA	i01	exp1.C4	C4V	i01.C4V	1	-6.25344	4.96687	4513	2549	2.35	14.14	S	0.516005	0.113938	4862	2529
exp1.C4_AACGAAAAGAGCAGAA	i01	exp1.C4	C4V	i01.C4V	0	0.532662	3.22863	4542	2504	3.07	16.33	G1	-0.122368	-0.144494	4898	2484
exp1.C4_GACAGCCGTGCTCTTC	i01	exp1.C4	C4V	i01.C4V	0	4.81362	4.60192	2400	1601	0.48	10.63	G1	-0.031507	-0.10746	4681	1639
exp1.C4_GTTGCGGCAACAGATA	i8270	exp1.C4	C4V	i8270.C4V	17	-7.78509	-1.94245	5500	2847	3.12	21.68	G2M	-0.061632	0.052022	5470	2817
exp1.C4_CCTAACCGTATCGTAC	i8270	exp1.C4	C4V	i8270.C4V	0	4.74744	3.95972	5209	2834	1.94	16.63	G1	-0.089633	-0.088028	5234	2817
exp1.C4_TTAATCCTCCTATGGA	i01	exp1.C4	C4D	i01.C4D	17	-6.9633	3.30275	2694	1527	1.22	25.53	G2M	0.002433	1.12012	4913	1529
exp1.C4_GTAAGTCAGCTAAACA	i8270	exp1.C4	C4D	i8270.C4D	19	1.14857	6.10257	6189	3020	2.71	15.18	G1	-0.053888	-0.08945	5972	2997
exp1.C4_TGCAGATAGAATTGTG	i8270	exp1.C4	C4D	i8270.C4D	23	-2.24537	5.965	7694	3243	1.98	17.76	S	0.599197	0.427843	6291	3234
exp1.C4_TAAGCCATCAAGATAG	i07	exp1.C4	C4V	i07.C4V	0	5.00789	2.7839	3117	1831	3.3	27.19	G1	-0.032737	-0.13631	4848	1826
exp1.C4_AAGATAGTCCATCGTC	i8270	exp1.C4	C4V	i8270.C4V	0	4.7595	4.28681	3901	2321	1.4	12.09	G1	-0.078368	-0.106127	4724	2307
exp1.C4_TCCGTGTGTATGAGCG	i01	exp1.C4	C4V	i01.C4V	0	2.29581	3.7672	4376	2389	2.47	29.05	G1	-0.016266	-0.032833	4836	2370
exp1.C4_AGTTCGAGTAACATGA	i8270	exp1.C4	C4V	i8270.C4V	1	-9.25843	6.78058	3561	2134	1.7	30.26	G1	-0.142414	-0.125583	4628	2116
exp1.C4_GATCACACAGGTGAGT	i01	exp1.C4	C4D	i01.C4D	20	1.55412	0.575126	2943	1571	1.69	25.08	G1	-0.110944	-0.080017	4920	1567
exp1.C4_GTGGTTATCGCGTCGA	i01	exp1.C4	C4V	i01.C4V	0	2.8564	3.78363	3144	1819	2.07	30.11	S	0.013425	-0.063693	4810	1812
exp1.C4_TTGTGGAAGCCGATAG	i07	exp1.C4	C4V	i07.C4V	1	-9.20874	5.33508	2776	1637	1.74	38.45	S	0.00207	-0.086706	4967	1645
exp1.C4_ATCCCTGAGCACTTTG	i01	exp1.C4	C4V	i01.C4V	0	1.02042	3.50134	4902	2461	1.02	27.42	G1	-0.085502	-0.143247	5075	2446
exp1.C4_TCAGTCCAGTTGCTGT	i8270	exp1.C4	C4V	i8270.C4V	5	6.09228	-0.661959	5499	2880	2.28	8.91	G1	-0.005373	-0.075636	5480	2861
exp1.C4_TCCTGCAAGCAAGGAA	i07	exp1.C4	C4V	i07.C4V	0	4.56911	3.80167	4303	2357	1.87	28.78	G1	-0.124045	-0.038802	4838	2344
exp1.C4_ATGGATCGTTAGAAAC	i8270	exp1.C4	C4V	i8270.C4V	24	2.70005	-3.35449	3542	2090	1.66	9.07	G1	-0.053256	-0.042719	4718	2077
exp1.C4_TTACTGTTCTATTTCG	i8270	exp1.C4	C4V	i8270.C4V	15	4.48984	-2.46548	3315	1991	1.48	9.46	G1	-0.079791	-0.177444	4695	1982
exp1.C4_ACCAACAGTTTCGACA	i8270	exp1.C4	C4V	i8270.C4V	1	-9.91391	5.07685	8267	3826	2.45	22.75	G1	-0.124246	-0.070994	6369	3776
exp1.C4_AGGGTCCGTCTGTTAG	i8270	exp1.C4	C4V	i8270.C4V	5	7.20104	1.44661	2823	1835	1.05	6.61	G1	-0.009044	-0.114489	4960	1832
exp1.C4_GTGTTAGAGAAGTATC	i07	exp1.C4	C4V	i07.C4V	11	2.82854	2.00473	6712	3238	3.45	22.17	G1	-0.059056	-0.140904	6128	3200
exp1.C4_ACGTTCCAGTCGCGAA	i8270	exp1.C4	C4D	i8270.C4D	1	-7.80923	6.1387	6795	3136	2.21	23.54	S	0.097576	-0.061943	6158	3120
exp1.C4_TGCATGAAGAATTGCA	i01	exp1.C4	C4D	i01.C4D	0	4.86928	4.43022	3747	2028	2.79	16.27	G1	-0.067449	-0.103386	4788	2019
exp1.C4_AGCTACAAGCACTTTG	i01	exp1.C4	C4V	i01.C4V	0	4.67301	3.89033	3383	1889	1.12	29.72	G1	-0.021698	-0.100196	4773	1879
exp1.C4_CCGTAGGAGCGCTGAA	i07	exp1.C4	C4V	i07.C4V	0	4.03092	3.0576	3079	1665	2.65	25.69	G1	-0.03257	-0.075357	4907	1664
exp1.C4_AGCCAGCAGAGTGTTA	i01	exp1.C4	C4V	i01.C4V	0	4.83084	4.55353	2841	1939	3.63	11.76	G1	-0.094673	-0.072004	4916	1936
exp1.C4_TGAGGTTCAACAAAGT	i01	exp1.C4	C4V	i01.C4V	0	4.88217	3.76305	3166	1811	1.53	33.99	S	0.140833	-0.165521	4777	1804
exp1.C4_CTCTCAGCATTCTCTA	i8270	exp1.C4	C4V	i8270.C4V	0	5.66209	1.74226	3665	2179	1.67	10.69	G1	-0.087551	-0.076311	4667	2168
exp1.C4_TGCAGGCTCAGCTTCC	i07	exp1.C4	C4D	i07.C4D	4	-9.94446	-1.51823	9115	2865	1.63	28.41	G1	-0.036136	-0.038647	6243	2730
exp1.C4_AATGCCAAGAAGGTAG	i07	exp1.C4	C4V	i07.C4V	0	6.67695	3.13845	3853	2182	1.37	17.57	G1	-0.041431	-0.040077	4763	2171
exp1.C4_ACCGTTCAGGGACTGT	i01	exp1.C4	C4D	i01.C4D	3	3.17807	-6.76655	3176	1798	3.41	22.85	G2M	-0.124624	0.002601	4775	1792
exp1.C4_CAGTTAGCACATAACC	i8270	exp1.C4	C4V	i8270.C4V	0	4.72912	4.07517	6334	3080	2.16	17.66	G1	-0.045034	-0.010335	6021	3067
exp1.C4_TGGATGTGTGATAGAT	i8270	exp1.C4	C4D	i8270.C4D	17	-2.58107	4.18348	9828	3645	1.81	12.44	G2M	0.015354	1.39395	6476	3434
exp1.C4_AATGGCTGTCCAAATC	i8270	exp1.C4	C4V	i8270.C4V	0	5.82434	2.36498	3605	2171	2.84	15.4	G2M	-0.022574	0.00633	4671	2153
exp1.C4_AGACCATGTGGCACTC	i01	exp1.C4	C4V	i01.C4V	0	4.28122	2.3208	3289	1634	1.34	22.43	G1	-0.076692	-0.072824	4818	1630
exp1.C4_ACCTACCGTGGAACCA	i01	exp1.C4	C4V	i01.C4V	0	5.08752	3.81415	3168	1908	0.52	27.98	G1	-0.032857	-0.000294	4765	1903
exp1.C4_TCACATTCATGCCGCA	i01	exp1.C4	C4V	i01.C4V	21	-5.50773	-7.9065	11995	5246	0.6	4.07	G1	-0.05991	-0.16223	6528	4171
exp1.C4_TCGGGACAGAGAGGTA	i8270	exp1.C4	C4D	i8270.C4D	15	6.18335	-0.456255	4686	2659	1.68	8.7	G1	-0.04869	-0.108127	4925	2636
exp1.C4_TTCATGTTCGCTATTT	i07	exp1.C4	C4D	i07.C4D	15	4.88242	-0.547757	2516	1566	2.35	14.2	G1	-0.077287	-0.063684	4839	1573
exp1.C4_CTGGACGGTGTGTGTT	i01	exp1.C4	C4V	i01.C4V	23	-3.66095	4.46517	6493	3416	2.33	12.97	S	0.840605	0.18254	6145	3392
exp1.C4_GTTTACTTCAGAACCT	i07	exp1.C4	C4V	i07.C4V	14	-4.82554	6.18272	10741	4869	2.36	11.77	G2M	0.428701	0.919612	6616	4303
exp1.C4_CCGTTCAAGCGTCAGA	i01	exp1.C4	C4V	i01.C4V	0	3.83119	3.37682	3425	1861	2.3	31.37	G1	-0.068727	-0.104948	4754	1858
exp1.C4_TGTGCGGCATAGCTGT	i8270	exp1.C4	C4D	i8270.C4D	10	5.58412	8.14689	4155	2239	2.13	21.75	G1	-0.086901	-0.125613	4816	2223
exp1.C4_TACGGGCTCCACCTGT	i8270	exp1.C4	C4V	i8270.C4V	0	4.62801	4.30739	4735	2554	1.46	9.94	G1	-0.004922	-0.120183	4940	2528
exp1.C4_TGCGACGGTTAGCTAC	i07	exp1.C4	C4V	i07.C4V	0	3.14524	3.67263	3891	2022	2.16	24.15	S	0.025424	-0.054396	4799	2010
exp1.C4_AGTACCACAGGCATGA	i01	exp1.C4	C4D	i01.C4D	0	4.28451	3.77706	2421	1510	1.12	11.45	G1	-0.08316	-0.011375	4801	1538
exp1.C4_GGAAGTGAGCACGATG	i8270	exp1.C4	C4V	i8270.C4V	15	6.43736	-0.463675	3202	2104	1.27	6.32	G1	-0.051451	-0.033574	4689	2089
exp1.C4_GCCAGGTTCAAGTCTG	i8270	exp1.C4	C4V	i8270.C4V	0	6.4135	2.13267	4663	2529	0.47	12.68	G1	-0.046264	-0.092278	4956	2518
exp1.C4_GTCAGCGTCGCAAGAG	i07	exp1.C4	C4D	i07.C4D	3	3.2539	-6.25263	5023	2707	3.4	17.44	S	0.06327	-0.110768	5134	2694
exp1.C4_CTGATCCGTGCTCGTG	i8270	exp1.C4	C4V	i8270.C4V	2	5.19913	-4.64554	2564	1635	2.55	8.97	S	0.03479	-0.05403	4904	1640
exp1.C4_TGGTGATGTAAGATCA	i8270	exp1.C4	C4V	i8270.C4V	0	4.82922	4.07733	4833	2463	3.17	24.22	G1	-0.105995	-0.106889	5058	2455
exp1.C4_GTCATTTAGGCTGAAC	i01	exp1.C4	C4V	i01.C4V	0	4.37899	3.11265	2980	1772	1.72	24.1	G1	-0.01436	-0.01564	4898	1766
exp1.C4_TCACATTTCTGATGGT	i01	exp1.C4	C4V	i01.C4V	2	4.0326	-1.23911	2798	1888	0.8	6.21	G1	-0.054567	-0.099275	4992	1898
exp1.C4_GAGGGTACACTGCATA	i07	exp1.C4	C4V	i07.C4V	0	4.93283	2.64671	4823	2368	4.02	21.9	S	0.030672	-0.043219	5059	2353
exp1.C4_TGTTACTTCAAGAGGC	i8270	exp1.C4	C4V	i8270.C4V	9	-1.70763	-1.99661	8000	3643	3.77	26.62	G1	-0.087001	-0.142244	6311	3607
exp1.C4_GAGCTGCCATACCAGT	i07	exp1.C4	C4V	i07.C4V	30	-4.93399	-3.19772	5037	2655	3.43	28.74	G1	-0.057695	-0.059091	5120	2632
exp1.C4_CAAGCTACAAATCCCA	i01	exp1.C4	C4V	i01.C4V	0	4.04526	2.53066	3038	1889	0.32	3.79	G1	-0.02475	-0.03737	4872	1884
exp1.C4_GAGTGAGTCCTCTCGA	i8270	exp1.C4	C4V	i8270.C4V	18	10.0179	0.374171	4593	2650	1.19	9.38	G1	-0.107108	-0.116517	4876	2629
exp1.C4_TTCCGTGGTTCCACGG	i8270	exp1.C4	C4V	i8270.C4V	23	-2.24113	4.42855	4817	2499	1.62	14.67	G2M	0.116984	1.15211	5027	2482
exp1.C4_CGTGAATGTACAAGTA	i8270	exp1.C4	C4D	i8270.C4D	19	0.556045	5.48435	2891	1825	0.82	11.41	G1	-0.056451	-0.10061	4887	1827
exp1.C4_TCACTCGCACTGAATC	i07	exp1.C4	C4D	i07.C4D	9	-1.5104	-1.91517	2514	1435	5.54	37.57	G2M	-0.058292	0.060802	4829	1451
exp1.C4_ACGATCATCCGTCACT	i07	exp1.C4	C4V	i07.C4V	0	1.1281	3.25952	9087	3823	3.43	19.7	G1	-0.148619	-0.063028	6329	3738
exp1.C4_TACGGGCAGAAGCTGC	i01	exp1.C4	C4V	i01.C4V	0	4.80291	4.54055	2534	1652	1.03	9.02	G1	-0.091836	-0.088655	4885	1685
exp1.C4_GACGTTACACTGATTG	i01	exp1.C4	C4D	i01.C4D	11	2.69501	-5.51598	3828	2190	4.9	12.14	G1	-0.106421	-0.100924	4742	2183
exp1.C4_ACCTGTCCAGGTCAAG	i01	exp1.C4	C4V	i01.C4V	0	5.03007	2.35427	2674	1732	0.31	24.2	G1	-0.088761	-0.037466	4984	1723
exp1.C4_CATCGTCTCCAGCAAT	i07	exp1.C4	C4V	i07.C4V	0	0.0612947	3.25295	9253	4087	3.46	18.24	S	0.003874	-0.03998	6450	3948
exp1.C4_AAGGAATTCACTACGA	i07	exp1.C4	C4V	i07.C4V	0	1.20311	3.62162	6466	3082	0.87	17.8	G1	-0.00531	-0.118479	6075	3050
exp1.C4_AGTGATCAGCGATGGT	i07	exp1.C4	C4D	i07.C4D	9	-1.00897	-2.44243	5260	2793	3.71	12.79	G1	-0.09478	-0.030072	5271	2772
exp1.C4_CTGATCCGTCGGTGAA	i8270	exp1.C4	C4D	i8270.C4D	1	-9.24031	6.90098	2911	1811	0.51	17.54	G1	-0.041169	-0.07352	4868	1813
exp1.C4_AGCCAGCCAGACCAAG	i8270	exp1.C4	C4D	i8270.C4D	10	5.18926	8.52681	2487	1560	1.77	2.69	G1	-0.019386	-0.159374	4799	1618
exp1.C4_GCACATATCAGTGTCA	i8270	exp1.C4	C4D	i8270.C4D	1	-7.93644	6.36428	4517	2597	1.17	17.26	S	0.134129	-0.024617	4862	2592
exp1.C4_AGTAGTCAGGTTAAAC	i8270	exp1.C4	C4V	i8270.C4V	25	-2.49711	-7.63634	4825	2685	1.09	6.24	G1	-0.045439	-0.157711	4980	2663
exp1.C4_CAGAGCCGTGGACCTC	i07	exp1.C4	C4V	i07.C4V	30	-4.95673	-3.23444	2138	1526	0.99	28.8	G1	-0.086903	-0.00404	4408	1593
exp1.C4_TGCTCGTGTCAGATTC	i07	exp1.C4	C4D	i07.C4D	7	5.92046	-2.79206	5685	3050	3.06	11.64	G1	-0.004178	-0.144027	5630	3018
exp1.C4_AGACAGGGTCTTCAAG	i8270	exp1.C4	C4V	i8270.C4V	20	1.22044	0.0756939	7579	3583	2.44	8.54	G2M	-0.152071	0.007897	6350	3543
exp1.C4_ACGGTTATCACCTCTG	i07	exp1.C4	C4V	i07.C4V	0	5.42523	3.30146	4749	2469	1.69	14.91	G1	-0.020765	-0.129536	5009	2447
exp1.C4_AGACACTAGAACCCGA	i01	exp1.C4	C4V	i01.C4V	0	3.88344	3.55005	3750	1941	1.86	23.29	G1	-0.101821	-0.036983	4802	1932
exp1.C4_CGAAGTTGTCTCTCCA	i8270	exp1.C4	C4D	i8270.C4D	1	-8.6348	7.12613	3608	2286	1.18	13.6	S	0.18694	0.051609	4618	2265
exp1.C4_GAGTGTTCAGGTAGTG	i01	exp1.C4	C4V	i01.C4V	0	4.94946	1.90236	2113	1454	0.91	15.17	G1	-0.060413	-0.088651	4477	1509
exp1.C4_GGTGGCTCACTTCCTG	i01	exp1.C4	C4V	i01.C4V	1	-8.85807	4.69801	6694	3143	2.21	23.6	G1	-0.065232	-0.094511	6145	3122
exp1.C4_GGGCCATTCTACTGAG	i01	exp1.C4	C4V	i01.C4V	22	-11.2657	-5.52772	2389	1519	2.46	15.95	G1	-0.027272	-0.039065	4625	1548
exp1.C4_GAGGCAACAACTTGGT	i8270	exp1.C4	C4D	i8270.C4D	0	4.54744	0.425326	3480	1638	0.94	33.62	S	0.003612	-0.101125	4832	1627
exp1.C4_TTTGGTTCAGCTGTAT	i07	exp1.C4	C4V	i07.C4V	0	6.39667	2.45338	3708	2120	3.75	13.5	G1	-0.000308	-0.073498	4752	2111
exp1.C4_ACCCTTGAGTCAAGCG	i8270	exp1.C4	C4D	i8270.C4D	10	3.16281	7.40253	6594	3150	0.69	24.43	G1	-0.052111	-0.129204	6105	3130
exp1.C4_CCAAGCGCAGCAGACA	i07	exp1.C4	C4V	i07.C4V	30	-4.98846	-3.14822	3800	2355	5.55	21.71	G1	-0.139659	-0.097093	4678	2340
exp1.C4_CACAACAAGATGCTAA	i01	exp1.C4	C4D	i01.C4D	0	4.82462	4.49578	5417	2889	1.25	10.74	S	0.017893	-0.115021	5392	2856
exp1.C4_TGATGCAAGGCCTTGC	i07	exp1.C4	C4V	i07.C4V	17	-2.14594	3.63418	3227	1495	4.23	32.89	G2M	-0.032252	0.173708	4739	1485
exp1.C4_CACTGGGTCTAGTCAG	i8270	exp1.C4	C4D	i8270.C4D	3	3.18376	-8.40437	7166	3291	1.95	21.14	G1	-0.022496	-0.077883	6255	3266
exp1.C4_CACATGAGTGTTTGCA	i01	exp1.C4	C4V	i01.C4V	0	4.30823	3.38217	5070	2482	2.5	16.82	G1	-0.138431	-0.113455	5164	2457
exp1.C4_CATCGGGTCTGCGGGT	i01	exp1.C4	C4V	i01.C4V	0	4.76696	4.35764	3865	2218	3.15	16.25	G1	-0.093791	-0.062933	4761	2196
exp1.C4_TCGAAGTGTACTCGTA	i07	exp1.C4	C4V	i07.C4V	3	2.98765	-7.75713	4449	2390	3.19	14.35	G1	-0.032084	-0.082775	4877	2373
exp1.C4_TCGGTCTCATAATGCC	i01	exp1.C4	C4D	i01.C4D	3	2.43673	-5.94518	4029	2375	2.19	12.03	G1	-0.16372	-0.176531	4742	2355
exp1.C4_GAATCGTCAGATCCTA	i8270	exp1.C4	C4D	i8270.C4D	19	3.07943	6.95955	4852	2548	2.27	13.04	G1	-0.080937	-0.084323	5062	2535
exp1.C4_ATCGTCCGTGAATATG	i07	exp1.C4	C4V	i07.C4V	3	2.74247	-6.1816	4380	2422	2.63	15.64	S	0.020616	-0.100315	4849	2399
exp1.C4_GACAGCCTCGCTTGAA	i07	exp1.C4	C4V	i07.C4V	0	6.5667	2.13262	6340	3310	2.72	11.64	G1	-0.062444	-0.020114	6064	3291
exp1.C4_ACGATCAGTCTGTTAG	i8270	exp1.C4	C4D	i8270.C4D	19	1.04727	6.03812	4219	2330	1.49	16.79	G1	-0.078248	-0.10849	4801	2314
exp1.C4_TGCAGATGTTGCGGAA	i01	exp1.C4	C4V	i01.C4V	0	4.04676	3.72804	4097	2203	2.66	17.93	G1	-0.039598	-0.13002	4844	2196
exp1.C4_GAACGTTAGCTGAGTG	i07	exp1.C4	C4V	i07.C4V	11	3.88859	1.52255	6344	3161	5.63	14.98	G1	-0.097736	-0.100745	6024	3131
exp1.C4_GTAGCTACACTTGGCG	i07	exp1.C4	C4V	i07.C4V	1	-6.47139	5.22549	3763	2269	5	26.54	S	0.376463	0.034589	4697	2257
exp1.C4_AAAGAACAGATCCGAG	i07	exp1.C4	C4D	i07.C4D	2	6.95835	-2.89136	7035	2985	0.42	0.9	G1	-0.085801	-0.074558	6269	2966
exp1.C4_GGGAGATAGCGATCGA	i01	exp1.C4	C4V	i01.C4V	0	4.63407	2.35946	2762	1389	0.56	35.07	S	0.007832	-0.044454	5014	1390
exp1.C4_AACCATGTCACCGCTT	i8270	exp1.C4	C4D	i8270.C4D	19	1.12342	6.07836	4323	2357	0.53	12.03	G1	-0.01835	-0.057195	4816	2334
exp1.C4_AACGAAAAGTGCCAGA	i07	exp1.C4	C4D	i07.C4D	20	3.47884	-1.58168	2626	1770	2.94	15.91	G1	-0.094161	-0.114829	4961	1779
exp1.C4_TGTAAGCCAGACGATG	i8270	exp1.C4	C4V	i8270.C4V	11	1.61687	3.00384	5426	3053	1.13	9.87	S	0.013808	-0.060548	5402	3024
exp1.C4_CTGCATCCAAAGCTAA	i8270	exp1.C4	C4V	i8270.C4V	0	3.72219	3.4168	3431	1850	1.88	25.53	S	0.060341	-0.023757	4762	1842
exp1.C4_ATTTACCGTACAGCGA	i8270	exp1.C4	C4V	i8270.C4V	0	6.18897	2.1303	3838	2215	0.65	9.88	G1	-0.073275	-0.092524	4771	2205
exp1.C4_TTCTAGTAGGAACGAA	i8270	exp1.C4	C4V	i8270.C4V	0	4.03705	3.88292	4557	2260	3.23	30.37	G1	-0.019658	-0.057019	4977	2245
exp1.C4_GTCGAATAGTCAGGGT	i8270	exp1.C4	C4V	i8270.C4V	0	5.38435	1.6952	2934	1847	2.28	16.15	S	0.008002	-0.025813	4888	1840
exp1.C4_GGGAGATGTACCACGC	i07	exp1.C4	C4D	i07.C4D	28	-0.278743	10.1394	5394	2876	0.73	9.23	G1	-0.10334	-0.067847	5375	2847
exp1.C4_TCACGGGCAGGCAATG	i07	exp1.C4	C4V	i07.C4V	30	-5.10002	-2.98786	3825	2420	5.94	17.61	G1	-0.053103	-0.074307	4656	2403
exp1.C4_TAGGTACTCACAGAGG	i07	exp1.C4	C4V	i07.C4V	0	5.73242	3.91195	3928	2175	4.52	11.71	G2M	-0.025958	0.000447	4798	2162
exp1.C4_AACCTGAAGAAAGTCT	i07	exp1.C4	C4D	i07.C4D	14	-3.99556	7.47333	8730	3754	2.23	18.8	G2M	0.091689	0.993405	6392	3694
exp1.C4_CCCGGAATCATGCCCT	i07	exp1.C4	C4V	i07.C4V	0	4.3543	3.44499	3578	1919	2.91	25.85	G1	-0.120318	-0.135786	4754	1908
exp1.C4_GTATTTCTCAGGAAAT	i8270	exp1.C4	C4D	i8270.C4D	28	-0.713611	10.1941	3451	2032	2.06	20.58	G1	-0.123048	-0.109116	4641	2017
exp1.C4_ATCGATGAGTCCTGCG	i07	exp1.C4	C4V	i07.C4V	0	0.504134	2.26334	4146	2222	2.69	26.63	S	0.030551	-0.036164	4824	2202
exp1.C4_GGTAACTAGTGAGTGC	i07	exp1.C4	C4V	i07.C4V	0	5.64921	2.07095	2140	1391	1.41	25.1	G1	-0.09968	-0.07186	4480	1453
exp1.C4_GAGACCCGTTAGAGAT	i07	exp1.C4	C4V	i07.C4V	23	-2.81324	4.64455	9200	3672	4.29	14.6	G2M	0.102739	1.33041	6434	3548
exp1.C4_AGGACGATCACCGCTT	i8270	exp1.C4	C4D	i8270.C4D	0	4.29498	3.25123	3320	1838	1.25	16.09	G1	-0.054207	-0.105955	4794	1828
exp1.C4_AGCCAGCTCGTCTCAC	i8270	exp1.C4	C4V	i8270.C4V	25	-2.81524	-5.51538	5529	2959	3.35	12.75	G1	-0.113219	-0.07866	5477	2928
exp1.C4_CATTCCGAGCCAAGCA	i8270	exp1.C4	C4V	i8270.C4V	0	5.75631	2.72828	3750	2288	1.97	8.89	G1	-0.118059	-0.025877	4703	2267
exp1.C4_GACTCTCCACATACTG	i8270	exp1.C4	C4D	i8270.C4D	19	2.686	7.13958	4784	2550	1.84	10.81	G1	-0.091537	-0.014064	4986	2527
exp1.C4_CGTGATATCTGACAGT	i8270	exp1.C4	C4V	i8270.C4V	0	4.48602	3.88662	3813	2173	3.46	19.45	G1	-0.052419	-0.108002	4757	2161
exp1.C4_GAGTTGTGTCCATAGT	i07	exp1.C4	C4V	i07.C4V	11	4.37915	0.898399	6029	3122	2.93	11.68	G1	-0.072762	-0.175813	5846	3076
exp1.C4_TCCGATCCATAGGCGA	i07	exp1.C4	C4V	i07.C4V	11	2.87932	2.08965	4598	2531	4.49	17.58	G1	-0.131628	-0.164195	4930	2521
exp1.C4_GCGGATCAGGCTTTCA	i07	exp1.C4	C4V	i07.C4V	0	7.08033	3.46029	2932	1691	3.04	1.01	S	0.002039	-0.147959	4647	1727
exp1.C4_TCCGAAATCATCAGTG	i8270	exp1.C4	C4D	i8270.C4D	10	4.88926	7.27773	6063	3148	0.98	12.6	G1	-0.010884	-0.078949	5913	3121
exp1.C4_TCCCACATCATGGAGG	i8270	exp1.C4	C4V	i8270.C4V	19	0.947131	3.18674	7015	2687	0.21	1.03	G1	-0.101055	-0.081274	6203	2667
exp1.C4_ACAACCATCTGCGAGC	i8270	exp1.C4	C4V	i8270.C4V	0	5.16794	2.38755	2594	1696	2.42	11.66	G1	-0.098894	-0.136584	4960	1699
exp1.C4_ACCATTTGTGGGTCAA	i8270	exp1.C4	C4V	i8270.C4V	0	2.96777	3.8548	4558	2501	2.41	16.3	S	0.130557	-0.113357	4912	2481
exp1.C4_CTATCCGTCTCTGAGA	i8270	exp1.C4	C4D	i8270.C4D	19	1.11898	5.20706	2997	1775	1.81	17.12	G1	-0.131521	-0.113926	4874	1766
exp1.C4_ATACCTTAGGAAGTCC	i07	exp1.C4	C4V	i07.C4V	0	-0.408597	2.88405	5929	3026	1.35	24.36	G1	-0.065839	-0.042044	5824	3007
exp1.C4_ATCCATTTCCATACTT	i07	exp1.C4	C4V	i07.C4V	1	-9.79868	5.16415	3751	2256	2.15	18.9	G1	-0.116354	-0.043009	4691	2240
exp1.C4_AATCACGAGCATCGAG	i8270	exp1.C4	C4V	i8270.C4V	1	-10.2865	5.02029	3935	2288	1.89	20.71	S	0.018637	-0.005473	4731	2274
exp1.C4_GTTGTCCGTCGCATCG	i8270	exp1.C4	C4V	i8270.C4V	22	-10.2042	-6.28739	5719	2777	2.66	35.72	G1	-0.075461	-0.11336	5655	2755
exp1.C4_CGGGTCAAGGGCCAAT	i8270	exp1.C4	C4D	i8270.C4D	1	-8.5278	6.59383	6165	3163	1.49	22.64	S	0.0049	-0.048933	5947	3131
exp1.C4_GGCACGTGTCGAGCAA	i01	exp1.C4	C4V	i01.C4V	0	6.36924	2.09296	5563	3061	1.89	10.62	G1	-0.081921	-0.188547	5532	3036
exp1.C4_ATGGATCAGGCACCAA	i8270	exp1.C4	C4V	i8270.C4V	25	-2.64872	-7.17272	3228	2035	1.48	6.87	G1	-0.08122	-0.067849	4661	2027
exp1.C4_TAGAGTCTCCTCTCTT	i8270	exp1.C4	C4D	i8270.C4D	1	-6.88201	5.98317	2453	1501	2.56	35.76	S	0.296647	0.056027	4764	1534
exp1.C4_CTGCATCCAAGAGAGA	i8270	exp1.C4	C4V	i8270.C4V	0	5.05131	1.70004	3736	2158	1.89	14.96	S	0.006823	-0.134576	4699	2143
exp1.C4_GGAGCAAAGTATAGGT	i07	exp1.C4	C4V	i07.C4V	1	-9.16469	4.77754	4260	2298	3.15	34.04	G2M	-0.024163	0.007111	4844	2282
exp1.C4_GGCAGTCCATCTTTCA	i8270	exp1.C4	C4D	i8270.C4D	10	5.20302	6.56106	6975	3304	2.2	12.4	G1	-0.049727	-0.097232	6217	3281
exp1.C4_AAACGCTAGCCAAGCA	i07	exp1.C4	C4D	i07.C4D	0	1.50526	3.59224	3858	2050	0.75	18.43	G1	-0.042815	-0.098021	4787	2043
exp1.C4_TGGAGGAGTCCTCCAT	i8270	exp1.C4	C4V	i8270.C4V	15	9.00981	-1.80802	2325	1559	2.55	13.94	G1	-0.027594	-0.013908	4626	1585
exp1.C4_CTGTAGAGTCGCATGC	i07	exp1.C4	C4V	i07.C4V	0	4.66468	3.31228	3528	2086	1.65	21.79	G1	-0.021752	-0.049415	4677	2076
exp1.C4_CGAATTGTCTCCGAGG	i07	exp1.C4	C4V	i07.C4V	0	5.8688	3.96274	6370	3069	2.98	20.08	S	0.051552	-0.0048	6034	3036
exp1.C4_TCCGGGACATGGAAGC	i01	exp1.C4	C4D	i01.C4D	10	3.18185	6.87812	5667	3133	6.47	12.4	G1	-0.059772	-0.133416	5623	3105
exp1.C4_GCATCGGGTGCATTAC	i07	exp1.C4	C4V	i07.C4V	0	2.99314	3.47537	3469	1925	2.24	20.01	G1	-0.064549	-0.010045	4732	1910
exp1.C4_TGCGATAAGCATCCCG	i8270	exp1.C4	C4V	i8270.C4V	17	-8.16836	3.38084	6203	2993	1.52	20.81	G2M	-0.034346	0.76445	5985	2982
exp1.C4_CAACCTCGTCGTTGGC	i8270	exp1.C4	C4V	i8270.C4V	1	-10.2368	4.9735	5635	3071	3.54	14.94	G1	-0.080074	-0.079632	5600	3047
exp1.C4_CCTATCGTCGAGAACG	i07	exp1.C4	C4V	i07.C4V	0	5.44654	2.34258	3468	2033	1.69	18.13	G1	-0.095759	-0.080892	4703	2016
exp1.C4_TTGACCCAGATCGCCC	i8270	exp1.C4	C4V	i8270.C4V	0	5.9628	2.39843	4327	2411	1.14	7.67	G1	-0.064183	-0.055642	4849	2393
exp1.C4_TGCATCCAGATGCAGC	i8270	exp1.C4	C4V	i8270.C4V	0	4.76229	3.1452	3181	1929	2.08	16.32	G1	-0.009178	-0.159716	4769	1917
exp1.C4_TAAGCCATCATTGCGA	i07	exp1.C4	C4V	i07.C4V	11	3.47276	1.86552	6927	3238	3.58	12.34	G1	-0.077618	-0.118501	6210	3220
exp1.C4_TGCCGAGGTTCTCCCA	i8270	exp1.C4	C4V	i8270.C4V	0	5.37942	2.72403	3391	2101	2.91	9.62	G1	-0.105579	-0.046533	4704	2089
exp1.C4_TCGGTCTTCATCGCAA	i07	exp1.C4	C4V	i07.C4V	0	6.22414	3.43476	5172	2875	4.75	14.42	G1	-0.077367	-0.045974	5204	2856
exp1.C4_CAGATACTCTTGGTGA	i8270	exp1.C4	C4V	i8270.C4V	15	6.11868	-0.47557	3427	2208	2.56	10.75	G1	-0.101378	-0.082065	4623	2196
exp1.C4_TGTAGACTCATCTCTA	i8270	exp1.C4	C4D	i8270.C4D	19	1.54928	6.59963	2077	1398	0.44	9.18	S	0.101293	-0.046572	4396	1523
exp1.C4_TCATACTAGTCTCTGA	i8270	exp1.C4	C4V	i8270.C4V	0	5.8163	1.92943	3173	2006	3.67	15.55	G1	-0.087913	-0.098374	4752	1988
exp1.C4_ACCACAAAGTTCGGTT	i07	exp1.C4	C4V	i07.C4V	1	-9.62728	5.04837	4707	2766	3.15	15.88	G1	-0.011118	-0.047836	4917	2752
exp1.C4_AGGTCTACAATTCACG	i8270	exp1.C4	C4V	i8270.C4V	0	1.64812	3.70511	3043	1867	0.57	17.19	S	0.026838	-0.0585	4831	1856
exp1.C4_ATGGAGGTCATGGATC	i8270	exp1.C4	C4D	i8270.C4D	1	-10.1061	6.14614	2772	1800	1.33	21.95	G1	-0.098375	-0.134576	4967	1794
exp1.C4_TGCGATACAAGTGGGT	i07	exp1.C4	C4V	i07.C4V	0	6.60731	3.13069	3819	2075	2.92	20.62	G1	-0.106352	-0.157218	4770	2064
exp1.C4_TGAGCATAGTAACCTC	i8270	exp1.C4	C4V	i8270.C4V	0	5.20859	2.45104	5534	2936	1.88	13.69	G1	-0.044874	-0.139013	5513	2917
exp1.C4_TCATCCGGTCGTGATT	i8270	exp1.C4	C4D	i8270.C4D	0	4.81739	1.78556	3880	2365	1.14	7.07	G1	-0.116512	-0.138658	4734	2354
exp1.C4_CTCTCGACAGAGGCTA	i8270	exp1.C4	C4V	i8270.C4V	0	4.23801	3.77521	3537	2054	1.36	17.37	G1	-0.039187	-0.113908	4695	2044
exp1.C4_GTTAGTGTCCACAGGC	i8270	exp1.C4	C4V	i8270.C4V	0	3.62755	3.88037	4198	2203	3.07	17.76	G1	-0.06511	-0.106265	4874	2192
exp1.C4_TCAAGACGTGCATGTT	i8270	exp1.C4	C4V	i8270.C4V	7	6.72156	-3.71203	4373	2334	3.41	21.73	G1	-0.056494	-0.103704	4873	2324
exp1.C4_TCGGGACAGATAACGT	i8270	exp1.C4	C4V	i8270.C4V	0	2.43659	3.72822	4549	2344	3.73	20.49	G1	-0.111997	-0.071026	4976	2336
exp1.C4_AGTGACTGTACTCGAT	i8270	exp1.C4	C4V	i8270.C4V	0	4.34625	3.79962	3375	1898	1.79	22.79	G1	-0.065318	-0.067604	4776	1889
exp1.C4_TAATCTCAGGATGCGT	i07	exp1.C4	C4V	i07.C4V	0	3.88082	3.92132	3657	2019	3.58	19.5	G1	-0.000674	-0.114893	4740	2004
exp1.C4_ACATGCAAGTATGATG	i8270	exp1.C4	C4D	i8270.C4D	1	-9.17796	6.69908	2939	1840	0.37	15.58	S	0.063543	-0.069353	4789	1835
exp1.C4_GTGACGCAGTGCAAAT	i07	exp1.C4	C4V	i07.C4V	0	-0.854555	3.19646	3370	1836	3.03	25.51	G1	-0.019094	-0.064479	4751	1826
exp1.C4_AGTCAACAGCTCATAC	i01	exp1.C4	C4V	i01.C4V	0	5.53372	2.27954	4430	2596	1.69	6.87	G1	-0.033578	-0.072072	4822	2578
exp1.C4_ATCACGACATGTCAGT	i01	exp1.C4	C4V	i01.C4V	0	4.2476	4.12319	5123	2630	2.54	18.48	G1	-0.069277	-0.001378	5192	2613
exp1.C4_TGGGCTGAGTCACACT	i07	exp1.C4	C4D	i07.C4D	9	-0.0050389	-2.38208	3949	2339	0.39	8.07	G1	-0.02158	-0.097749	4700	2318
exp1.C4_GCCATGGTCGGACAAG	i01	exp1.C4	C4V	i01.C4V	0	5.23262	2.51453	3179	1879	1.95	22.26	S	0.01201	-0.064356	4730	1871
exp1.C4_TCGGTCTCAGAGCGTA	i07	exp1.C4	C4V	i07.C4V	17	-7.215	3.43381	5322	2645	3.08	23.68	G2M	0.10616	1.0368	5337	2632
exp1.C4_GGGATCCCATGGGTCC	i01	exp1.C4	C4V	i01.C4V	0	4.58722	3.96463	3625	2026	1.53	22.26	S	0.109501	-0.069735	4721	2017
exp1.C4_GAGATGGTCATTACGG	i8270	exp1.C4	C4D	i8270.C4D	1	-9.14787	6.70838	3338	1817	0.69	24.92	G1	-0.022914	-0.072484	4717	1804
exp1.C4_AGCCAATCATTATGCG	i01	exp1.C4	C4V	i01.C4V	3	1.97821	-6.13158	4177	2380	2.83	10.11	G1	-0.039214	-0.130328	4799	2370
exp1.C4_TTGGGTACAGATTAAG	i01	exp1.C4	C4V	i01.C4V	17	-4.53113	3.30903	6211	2917	1.74	18.2	G2M	0.067431	1.22759	5947	2890
exp1.C4_CTACCCAAGTCTGGAG	i01	exp1.C4	C4V	i01.C4V	0	4.75951	4.31109	3496	2080	2.83	18.7	G1	-0.069708	-0.094869	4675	2069
exp1.C4_CATGCAATCCGGTAGC	i07	exp1.C4	C4D	i07.C4D	11	2.3583	-5.23635	5061	2755	3.74	15.29	S	0.038092	-0.06395	5139	2740
exp1.C4_TTCGGTCTCCTAGAGT	i8270	exp1.C4	C4D	i8270.C4D	9	-2.42813	-1.23686	4628	2664	1.58	17.84	G1	-0.027542	-0.135589	4884	2636
exp1.C4_AACACACCATGACTCA	i8270	exp1.C4	C4D	i8270.C4D	10	4.81422	6.84629	2660	1509	3.09	24.09	G1	-0.021076	-0.039447	4931	1511
exp1.C4_CCAATTTGTACTCGAT	i8270	exp1.C4	C4D	i8270.C4D	11	2.95823	5.75735	2804	1439	3.21	26.52	S	0.087327	-0.000187	4952	1442
exp1.C4_ATCCACCTCCCAAGCG	i8270	exp1.C4	C4D	i8270.C4D	9	-1.72279	-2.12052	3633	2072	3.56	11.95	G1	-0.020453	-0.052441	4696	2054
exp1.C4_GAATCACGTAGATCCT	i07	exp1.C4	C4D	i07.C4D	0	3.19629	3.62614	3634	1858	2.7	25.74	G1	-0.012554	-0.004577	4782	1847
exp1.C4_TCAAGACTCTTCGGAA	i8270	exp1.C4	C4V	i8270.C4V	2	5.42528	-4.89355	8731	4152	1.47	9.19	G1	-0.095147	-0.119963	6363	4084
exp1.C4_CCGCAAGGTAGCGTTT	i01	exp1.C4	C4D	i01.C4D	0	4.69258	3.18039	3168	1884	0.75	20.13	G1	-0.083074	-0.072974	4799	1878
exp1.C4_AGAACCTGTCCCTAAA	i8270	exp1.C4	C4V	i8270.C4V	0	5.09728	3.08816	3809	2348	2.39	13.98	S	0.005707	-0.063572	4697	2333
exp1.C4_CGGGTCAAGAGTCACG	i01	exp1.C4	C4V	i01.C4V	18	10.074	-0.276417	3722	2134	0.71	1.99	G1	-0.086625	-0.11187	4677	2122
exp1.C4_TTGCGTCTCAGCTTGA	i8270	exp1.C4	C4D	i8270.C4D	19	2.48241	7.20944	4643	2503	1.55	13.58	G1	-0.101129	-0.012456	4938	2488
exp1.C4_TGACAGTGTAGCGATG	i8270	exp1.C4	C4V	i8270.C4V	0	5.7427	1.74937	2570	1678	1.42	13.48	G1	-0.050591	-0.097802	4877	1681
exp1.C4_TCAGCCTTCCAAGCAT	i01	exp1.C4	C4V	i01.C4V	0	4.64242	3.12597	2414	1563	1.65	24.39	G1	-0.089041	-6e-06	4755	1580
exp1.C4_CCGATGGAGATGACAT	i8270	exp1.C4	C4D	i8270.C4D	4	-10.0943	-1.62091	4392	2039	0.84	34.19	G2M	-0.095961	0.034097	4874	2008
exp1.C4_ATCCATTGTCAGATTC	i07	exp1.C4	C4D	i07.C4D	9	-2.50591	-1.10211	2108	1573	5.05	6.31	S	0.052923	-0.180702	4409	1694
exp1.C4_CATACAGGTCAGCTTA	i8270	exp1.C4	C4D	i8270.C4D	0	6.39931	2.00437	5117	2796	1.57	18.2	G1	-0.16508	-0.040484	5177	2781
exp1.C4_GCCCAGAAGGCGCTTC	i8270	exp1.C4	C4V	i8270.C4V	0	5.3517	2.22931	3296	1889	5.57	18.18	G1	-0.060691	-0.08914	4756	1880
exp1.C4_ACTATGGTCAGTCATG	i8270	exp1.C4	C4V	i8270.C4V	1	-7.576	2.43865	6091	3071	3.04	19.37	S	0.112918	0.007845	5901	3044
exp1.C4_TCAGCCTAGTTTCAGC	i07	exp1.C4	C4V	i07.C4V	17	-2.55275	3.01209	3681	1930	3.01	20.59	G2M	-0.10507	0.629539	4744	1918
exp1.C4_CAGATTGGTATTTCCT	i8270	exp1.C4	C4D	i8270.C4D	1	-9.65165	6.47316	4042	2448	1.1	21.98	G1	-0.123566	-0.067543	4719	2429
exp1.C4_AGGGTTTGTCCAAGAG	i8270	exp1.C4	C4V	i8270.C4V	20	3.47042	-0.451912	2147	1418	0.73	6.88	G1	-0.067449	-0.123429	4457	1500
exp1.C4_CTGCATCGTACCAATC	i8270	exp1.C4	C4V	i8270.C4V	2	3.91643	-3.69661	5023	2693	2.5	9.83	G1	-0.125161	-0.144435	5123	2675
exp1.C4_AATAGAGAGGATATAC	i8270	exp1.C4	C4V	i8270.C4V	0	4.58798	3.62046	3161	1972	1.61	8.92	G1	-0.077285	-0.130815	4812	1958
exp1.C4_ATTCTTGCACAGAGAC	i8270	exp1.C4	C4V	i8270.C4V	0	2.9615	3.60705	3460	1884	1.59	24	G1	-0.103635	-0.078779	4727	1879
exp1.C4_CTGGCAGAGTGGGAAA	i8270	exp1.C4	C4V	i8270.C4V	17	-7.62662	3.26236	2387	1443	0.14	13.49	G2M	0.026133	1.20874	4697	1486
exp1.C4_TTTCCTCCAAAGGCGT	i01	exp1.C4	C4V	i01.C4V	0	4.78163	4.07115	3730	2169	1.02	10.82	G1	-0.068005	-0.138003	4723	2163
exp1.C4_GCGATCGGTCCTATAG	i07	exp1.C4	C4V	i07.C4V	1	-5.1165	6.0185	5371	2928	2.96	11.95	G2M	0.483646	0.688526	5375	2918
exp1.C4_AGGTTACAGTCGAATA	i8270	exp1.C4	C4D	i8270.C4D	4	-9.73376	-0.346089	7244	3530	1.47	10.65	G1	-0.115332	-0.132894	6312	3506
exp1.C4_CAACCTCCAGGAACCA	i01	exp1.C4	C4V	i01.C4V	0	2.20515	3.80424	4883	2458	3.15	25.65	G1	-0.059951	-0.035825	5082	2448
exp1.C4_CCCTAACAGCGCGTTC	i01	exp1.C4	C4V	i01.C4V	0	4.63836	4.11528	2814	1767	1.74	9.15	G1	-0.045584	-0.112894	4980	1769
exp1.C4_TGGTACACAGCAGAAC	i07	exp1.C4	C4V	i07.C4V	0	3.80437	3.47293	5760	2751	3.39	17.9	G1	-0.065337	-0.142204	5687	2734
exp1.C4_GAATCGTAGTTTCAGC	i8270	exp1.C4	C4V	i8270.C4V	0	5.38884	2.20493	3595	2083	2.33	21.52	S	0.040558	-0.068406	4675	2071
exp1.C4_GCCAACGCAATTGCTG	i8270	exp1.C4	C4D	i8270.C4D	0	4.31964	3.86586	4146	2341	1.77	16.66	G1	-0.084423	-0.150201	4808	2328
exp1.C4_GTTATGGCATGGCCCA	i8270	exp1.C4	C4D	i8270.C4D	0	4.72015	1.7037	2702	1701	1.75	10.78	S	0.063674	-0.035825	5065	1710
exp1.C4_AAAGTGACACAGCCAC	i8270	exp1.C4	C4D	i8270.C4D	10	3.50036	7.81225	4247	2409	2.18	10.3	G2M	-0.03276	0.028517	4814	2396
exp1.C4_TAGGAGGGTCTTCATT	i8270	exp1.C4	C4V	i8270.C4V	5	6.31663	1.62705	3910	2242	0.04	16.36	G2M	-0.056786	0.003329	4782	2235
exp1.C4_GTTAGACAGTCGCGAA	i8270	exp1.C4	C4D	i8270.C4D	1	-8.56618	6.5529	2529	1691	3.43	17.66	G2M	0.178627	0.18643	4823	1708
exp1.C4_TCCGATCAGGTAGACC	i07	exp1.C4	C4V	i07.C4V	0	5.20207	3.06351	3020	1727	3.03	22.51	G1	-0.055026	-0.131551	4888	1719
exp1.C4_ACGTACAGTACCCAGC	i01	exp1.C4	C4V	i01.C4V	0	4.85875	4.76243	2173	1294	1.43	1.39	G1	-0.082977	-0.078827	4478	1480
exp1.C4_GGTAGAGCATACTGTG	i8270	exp1.C4	C4V	i8270.C4V	5	6.29589	1.37856	3283	1966	1.52	12.29	G1	-0.070736	-0.139087	4733	1961
exp1.C4_AGGACTTTCTATGTGG	i8270	exp1.C4	C4V	i8270.C4V	0	5.25438	2.05048	3365	1922	1.47	27.94	G1	-0.141152	-0.071628	4733	1916
exp1.C4_CAGGTATAGGTAAGTT	i01	exp1.C4	C4V	i01.C4V	0	4.76082	3.02232	2478	1572	0.88	26.19	G1	-0.069023	-0.100981	4827	1591
exp1.C4_CCACGAGAGTCAATCC	i8270	exp1.C4	C4D	i8270.C4D	1	-5.8268	5.63256	3377	1980	2.72	26.75	S	0.846564	0.275571	4663	1973
exp1.C4_GGGACAACACGCTATA	i8270	exp1.C4	C4V	i8270.C4V	0	4.83951	4.17336	4906	2604	1.73	16.89	G1	-0.062294	-0.154163	5063	2583
exp1.C4_GCGGATCGTTAAGCAA	i07	exp1.C4	C4V	i07.C4V	9	-1.0768	-2.95557	2969	1881	2.54	6.52	G1	-0.069775	-0.059615	4858	1873
exp1.C4_CGATGGCCACGACGTC	i8270	exp1.C4	C4V	i8270.C4V	9	-1.07147	-3.84479	4864	2567	2.64	12.33	G1	-0.080194	-0.134497	5032	2548
exp1.C4_CTCTCGATCAAATGCC	i01	exp1.C4	C4V	i01.C4V	1	-5.60261	4.91057	5265	3018	2.25	27.14	S	1.02082	0.20618	5266	2997
exp1.C4_ACAGGGAAGACAAGCC	i8270	exp1.C4	C4V	i8270.C4V	2	3.9062	-3.38366	2896	1818	1.76	11.69	G1	-0.072557	-0.10742	4950	1815
exp1.C4_CATTGCCCAGCTGAGA	i07	exp1.C4	C4V	i07.C4V	0	4.47652	3.38941	3785	2052	2.45	20.35	G1	-0.066017	-0.066109	4782	2042
exp1.C4_TACTGCCCACATGACT	i07	exp1.C4	C4V	i07.C4V	17	-4.42634	3.28751	2799	1529	0.45	16.13	G2M	0.193773	1.22356	4846	1524
exp1.C4_GTGAGGAAGACGGTCA	i8270	exp1.C4	C4V	i8270.C4V	19	2.50412	6.20104	3444	1919	2.04	18.05	G2M	-0.018123	0.007158	4726	1911
exp1.C4_AACTTCTAGCTGAGCA	i8270	exp1.C4	C4D	i8270.C4D	19	-0.00817134	4.92886	3015	1814	1.51	23.82	G2M	-0.118785	0.011605	4851	1808
exp1.C4_CCCATTGCAGCGTAGA	i01	exp1.C4	C4D	i01.C4D	2	3.27216	-5.252	2339	1606	2.08	4.17	G1	-0.07708	-0.092967	4673	1656
exp1.C4_CTCCACAAGTTGGAGC	i8270	exp1.C4	C4V	i8270.C4V	1	-6.71501	6.79104	3959	2427	1.21	18.96	S	0.54234	0.049568	4687	2413
exp1.C4_AGACAAACAAGGTCTT	i07	exp1.C4	C4V	i07.C4V	0	4.10435	3.38225	3464	1767	2.84	23.79	G1	-0.032942	-0.0806	4840	1764
exp1.C4_AGTTCGAAGTTCCGGC	i8270	exp1.C4	C4V	i8270.C4V	0	4.89348	4.04903	4590	2542	2.95	19.3	G1	-0.092514	-0.112739	4901	2518
exp1.C4_GGTGAAGGTCCGATCG	i8270	exp1.C4	C4D	i8270.C4D	25	-1.84486	-7.28182	2284	1568	0.71	3.72	G1	-0.073057	-0.140785	4650	1644
exp1.C4_ATTACTCCAAACACGG	i01	exp1.C4	C4V	i01.C4V	0	4.57861	4.33376	4035	2278	1.79	19.5	G1	-0.005082	-0.166206	4772	2261
exp1.C4_TCCAGAAAGCGAGTCA	i8270	exp1.C4	C4V	i8270.C4V	0	4.52603	3.8668	2289	1529	2.15	16.02	G1	-0.099915	-0.092052	4578	1560
exp1.C4_TGGTACAAGAAGGATG	i8270	exp1.C4	C4V	i8270.C4V	22	-11.2597	-5.27719	2375	1659	1.86	13.29	G1	-0.038563	-0.046778	4553	1705
exp1.C4_AGTGATCAGAGCATTA	i07	exp1.C4	C4V	i07.C4V	23	-2.33962	3.54887	1795	1278	5.31	25.15	S	0.201027	-0.051178	4213	1455
exp1.C4_ATCCATTCAATGTCAC	i8270	exp1.C4	C4D	i8270.C4D	17	-2.43805	3.00505	5766	2934	1.24	12.41	G2M	-0.059589	1.21609	5720	2918
exp1.C4_ATCGTGATCCATCAGA	i8270	exp1.C4	C4V	i8270.C4V	0	4.02383	3.06619	2018	1283	0.37	16.69	G2M	0.003846	0.079398	4451	1399
exp1.C4_GCCAGCAGTGTGTACT	i8270	exp1.C4	C4D	i8270.C4D	3	3.15119	-7.55918	2485	1632	2.26	12.55	S	0.031571	-0.177065	4793	1645
exp1.C4_GCAACCGGTCTACATG	i8270	exp1.C4	C4V	i8270.C4V	10	4.55691	8.33636	3810	2248	1.3	22.78	G2M	-0.044455	0.252374	4730	2234
exp1.C4_GTGGAGATCCGTCAAA	i01	exp1.C4	C4V	i01.C4V	4	-7.76844	-0.333196	3376	2268	4.44	22.39	S	0.030928	-0.013009	4539	2250
exp1.C4_TTTCACAAGCCTAACT	i8270	exp1.C4	C4V	i8270.C4V	0	5.09552	1.67857	2293	1613	2.92	12.38	G1	-0.045103	-0.103446	4626	1653
exp1.C4_GAGCCTGCACTATCGA	i01	exp1.C4	C4V	i01.C4V	25	-3.30939	-5.42785	5648	2866	2.33	18.51	G1	-0.146781	-0.057343	5610	2849
exp1.C4_TCAGCCTCAAACCACT	i8270	exp1.C4	C4V	i8270.C4V	0	4.79303	3.29444	2939	1840	1.05	10.77	S	0.000516	-0.075552	4887	1835
exp1.C4_AGCTTCCTCGATGCTA	i8270	exp1.C4	C4V	i8270.C4V	0	8.08004	1.47617	5854	2774	0.83	7.17	G1	-0.085788	-0.146379	5770	2752
exp1.C4_CACCGTTGTCTTCCGT	i8270	exp1.C4	C4V	i8270.C4V	0	4.9106	3.63018	4759	2571	1.66	9.59	G1	-0.012512	-0.125766	4978	2558
exp1.C4_TGCAGATTCCTTCGAC	i8270	exp1.C4	C4D	i8270.C4D	1	-9.31503	6.90829	4071	2381	3.59	16.15	G2M	-0.049126	0.022287	4736	2360
exp1.C4_ACTGCAAAGGTGAGCT	i01	exp1.C4	C4V	i01.C4V	0	4.85522	3.78092	4773	2678	2.71	17.59	G1	-0.008669	-0.156654	4985	2661
exp1.C4_AATCGACGTATACGGG	i8270	exp1.C4	C4D	i8270.C4D	0	6.01364	2.02884	3833	2283	1.65	6.83	G1	-0.011212	-0.045547	4724	2267
exp1.C4_TAAGCGTGTTCATCTT	i8270	exp1.C4	C4V	i8270.C4V	27	3.44636	0.121819	3995	2376	1.34	11.21	G1	-0.096854	-0.107338	4734	2363
exp1.C4_AGCGATTTCCGTCAAA	i8270	exp1.C4	C4D	i8270.C4D	15	6.35606	-0.920756	2903	1798	1.3	10.86	G1	-0.046679	-0.079527	4907	1793
exp1.C4_AGCGCTGGTCACAGAG	i8270	exp1.C4	C4V	i8270.C4V	19	-0.825216	4.33645	1785	1271	2.72	7.4	G2M	0.037264	0.507527	4179	1446
exp1.C4_TGAGGAGGTAGACTGG	i07	exp1.C4	C4V	i07.C4V	11	3.38874	1.83851	3722	2278	2.48	7.92	G1	-0.050857	-0.166548	4694	2256
exp1.C4_CAACAGTCAATCAGCT	i8270	exp1.C4	C4D	i8270.C4D	9	-0.819352	-5.28863	4929	2692	1.99	10.24	G1	-0.128383	-0.101668	5064	2669
exp1.C4_CACAGATGTTCTTGTT	i8270	exp1.C4	C4D	i8270.C4D	19	-0.836252	5.0204	3866	2289	0.56	15.74	S	0.212157	-0.067257	4692	2277
exp1.C4_GAGTCTATCCGTATGA	i8270	exp1.C4	C4D	i8270.C4D	2	4.84079	-3.28611	1798	1250	1.71	7.94	G1	-0.107473	-0.113245	4263	1400
exp1.C4_GTAATCGAGCGTCTGC	i01	exp1.C4	C4V	i01.C4V	2	6.7451	-4.97737	3230	2068	1.93	17.32	G1	-0.02871	-0.096842	4687	2056
exp1.C4_ATCCCTGTCGATAACC	i8270	exp1.C4	C4V	i8270.C4V	9	-1.56691	-4.82938	6098	2981	2.44	12.47	G1	-0.009933	-0.112865	5902	2952
exp1.C4_TTGCATTGTGGATTTC	i8270	exp1.C4	C4V	i8270.C4V	0	4.83444	2.40784	3269	1971	1.43	13.35	G1	-0.001586	-0.102766	4749	1963
exp1.C4_TCGGGCATCGGCTATA	i07	exp1.C4	C4D	i07.C4D	0	0.102136	2.25105	4799	2654	4.37	24.1	G1	-0.103653	-0.111427	4981	2635
exp1.C4_CTACGGGAGCATGGGT	i8270	exp1.C4	C4V	i8270.C4V	9	-1.65433	-2.62101	3695	2373	6.35	5.73	G1	-0.025678	-0.148676	4652	2352
exp1.C4_AGAGAATGTACAGTCT	i01	exp1.C4	C4D	i01.C4D	21	-5.9333	-8.45724	2344	1488	2.77	26.74	G1	-0.097884	-0.03156	4511	1529
exp1.C4_ACGGAAGCACCCAACG	i01	exp1.C4	C4D	i01.C4D	11	8.4223	0.451596	5998	3309	5.1	3.65	G1	-0.060453	-0.157218	5861	3269
exp1.C4_CGAGTTAAGATCGCTT	i8270	exp1.C4	C4D	i8270.C4D	10	6.37944	8.58861	1981	1310	1.44	3.78	G1	-0.114848	-0.11448	4371	1468
exp1.C4_AAAGAACCATCAGCAT	i01	exp1.C4	C4V	i01.C4V	0	5.10538	2.23095	2240	1440	0.31	21.34	S	0.078922	-0.103364	4584	1484
exp1.C4_TATATCCAGATCCCAT	i07	exp1.C4	C4D	i07.C4D	15	5.11441	-0.96538	4214	2288	1.51	14.85	G1	-0.045074	-0.138745	4860	2277
exp1.C4_CTACAGACACGTAGAG	i8270	exp1.C4	C4V	i8270.C4V	1	-9.97463	4.79199	2099	1493	2.36	14.97	G1	-0.085442	-0.00677	4431	1609
exp1.C4_TTGTGTTGTTTCCCAC	i8270	exp1.C4	C4D	i8270.C4D	12	-7.26736	-5.83608	2154	1512	0.13	8.95	S	0.064869	-0.082849	4473	1620
exp1.C4_CACGGGTCAGTCTGGC	i8270	exp1.C4	C4D	i8270.C4D	0	4.65617	4.20872	4428	2470	3.79	14.24	G1	-0.010345	-0.075246	4851	2454
exp1.C4_CCGGTAGGTCTTCCGT	i8270	exp1.C4	C4D	i8270.C4D	0	5.62044	1.98527	3293	2037	4.48	15.32	G1	-0.124833	-0.08389	4694	2026
exp1.C4_CTGTGAATCTCGAACA	i8270	exp1.C4	C4V	i8270.C4V	22	-9.97283	-5.82239	3577	1998	4.67	0.9	S	0.52277	0.015849	4501	1972
exp1.C4_ACCTGTCAGCAATTCC	i01	exp1.C4	C4V	i01.C4V	0	4.61266	3.25519	3184	1882	1.73	25.74	G1	-0.022194	-0.053242	4796	1879
exp1.C4_TGACTCCCACGCAAAG	i8270	exp1.C4	C4V	i8270.C4V	1	-10.1511	4.96993	3792	2220	1.82	14.14	G1	-0.016136	-0.128319	4736	2201
exp1.C4_CTTGATTTCAAGGCTT	i07	exp1.C4	C4D	i07.C4D	0	5.68759	3.48726	2080	1416	0.26	9.89	G1	-0.021622	-0.127624	4492	1499
exp1.C4_CATTGTTAGGTTGACG	i8270	exp1.C4	C4D	i8270.C4D	0	5.09521	1.98013	1993	1408	0.7	11.65	G1	-0.01443	-0.019907	4386	1514
exp1.C4_GAACTGTAGCATTGTC	i07	exp1.C4	C4V	i07.C4V	0	4.87755	3.54658	7052	3513	2.41	10.96	G1	-0.062505	-0.132348	6278	3482
exp1.C4_CGTTGGGAGCTCTGTA	i8270	exp1.C4	C4V	i8270.C4V	1	-9.69161	4.94334	3012	1944	3.57	25.22	S	0.077274	-0.146171	4815	1936
exp1.C4_GCTACAATCCGTAATG	i07	exp1.C4	C4V	i07.C4V	0	5.27919	3.87922	4599	2686	1.04	19.25	G1	-0.018701	-0.07539	4863	2658
exp1.C4_AGGTGTTAGCACTCCG	i8270	exp1.C4	C4V	i8270.C4V	0	4.84516	3.36562	4217	2252	2.6	17.27	G1	-0.035624	-0.06525	4842	2239
exp1.C4_ATCGTCCGTATGAAGT	i07	exp1.C4	C4D	i07.C4D	5	6.28844	-1.74242	2949	1893	1.87	14.61	S	0.009049	-0.051372	4816	1885
exp1.C4_AGGAAATGTGGATCGA	i01	exp1.C4	C4D	i01.C4D	0	4.93616	4.85153	2763	1480	1.94	0.63	S	0.028122	-0.07975	4778	1542
exp1.C4_AATCACGCAGGCTACC	i8270	exp1.C4	C4V	i8270.C4V	0	-0.241748	3.15262	4489	2406	3.35	15.3	G1	-0.017253	-0.12721	4909	2392
exp1.C4_AGCTCAAGTGGCTGCT	i07	exp1.C4	C4V	i07.C4V	0	6.81692	4.02623	3552	1913	1.35	9.53	G1	-0.090772	-0.063503	4605	1900
exp1.C4_TCCGATCGTCGCATTA	i8270	exp1.C4	C4D	i8270.C4D	1	-9.19075	7.06614	2631	1648	0.92	23.48	G1	-0.03163	-0.103269	4905	1665
exp1.C4_GCTACCTTCAAACGAA	i8270	exp1.C4	C4V	i8270.C4V	5	6.7156	0.210362	2595	1745	1.35	8.8	G1	-0.040297	-0.092982	4893	1759
exp1.C4_ACAGAAAGTACATACC	i01	exp1.C4	C4V	i01.C4V	0	4.62677	3.18606	3046	1794	2.57	20.59	G1	-0.061371	-0.140419	4867	1791
exp1.C4_AAGTCGTCACATATCG	i8270	exp1.C4	C4V	i8270.C4V	12	-8.11982	-1.56085	5411	3028	1.14	8.53	G1	-0.034236	-0.096583	5384	2998
exp1.C4_TATTTCGGTCCCGCAA	i01	exp1.C4	C4D	i01.C4D	3	1.12742	-7.42978	2519	1563	0.71	0.63	G1	-0.052733	-0.069151	4802	1637
exp1.C4_ATGACCATCTTAAGGC	i01	exp1.C4	C4V	i01.C4V	1	-10.2469	5.06704	3459	2130	1.51	19.34	G1	-0.077627	-0.031741	4623	2113
exp1.C4_CAACGATAGACGACTG	i8270	exp1.C4	C4V	i8270.C4V	0	5.42896	2.34739	3402	2114	3.75	9.42	G1	-0.001366	-0.081043	4640	2099
exp1.C4_CCTGCATGTATAATGG	i07	exp1.C4	C4V	i07.C4V	0	-0.407427	3.13481	4297	2291	1.38	21.7	G1	-0.081904	-0.060624	4844	2278
exp1.C4_CTCGAGGTCTGGAAGG	i8270	exp1.C4	C4V	i8270.C4V	25	-2.38829	-7.64219	1852	1332	0.25	7.47	G1	-0.081332	-0.004966	4196	1490
exp1.C4_ATGTCTTAGTAGTCAA	i07	exp1.C4	C4V	i07.C4V	0	-0.850704	3.10849	6335	2900	2.58	21.09	S	0.035827	-0.145908	5994	2875
exp1.C4_CAGCACGAGAGAGTTT	i8270	exp1.C4	C4V	i8270.C4V	0	5.24647	4.37636	3010	1805	1.25	2.65	G1	-0.104217	-0.068641	4618	1816
exp1.C4_TTCATGTAGGATGTTA	i8270	exp1.C4	C4V	i8270.C4V	1	-10.26	5.03886	1815	1328	2.81	17.48	G1	-0.031767	-0.066478	4208	1511
exp1.C4_CCCTGATTCGTAACCA	i8270	exp1.C4	C4V	i8270.C4V	0	6.02106	2.27333	4222	2516	1.16	6.58	G1	-0.07266	-0.136097	4754	2488
exp1.C4_ATCCCTGTCGTGCATA	i8270	exp1.C4	C4V	i8270.C4V	25	-2.49864	-7.25299	1956	1348	0.62	6.28	G1	-0.057384	-0.047067	4335	1479
exp1.C4_GAGGGATTCAGCTAGT	i01	exp1.C4	C4D	i01.C4D	1	-8.12882	5.10918	2004	1421	0.73	22.13	G2M	-0.086306	0.043676	4344	1525
exp1.C4_GGAACCCCATGAGTAA	i01	exp1.C4	C4D	i01.C4D	15	6.3607	-0.832809	2517	1650	1.69	5.98	G1	-0.089583	-0.109775	4827	1664
exp1.C4_GCATGATTCTGAACGT	i8270	exp1.C4	C4V	i8270.C4V	0	6.11646	2.38012	4528	2552	2.94	18.73	G1	-0.109473	-0.056174	4869	2526
exp1.C4_TCACGCTAGCGACTTT	i8270	exp1.C4	C4D	i8270.C4D	3	1.5945	-8.48416	2218	1383	0.13	0.67	G1	-0.076462	-0.159919	4433	1557
exp1.C4_TACCCACGTAAGTTGA	i8270	exp1.C4	C4V	i8270.C4V	24	2.6922	-3.2325	3643	2173	1.22	13.32	G1	-0.080537	-0.030871	4681	2163
exp1.C4_GATTTCTAGAAGTCTA	i8270	exp1.C4	C4D	i8270.C4D	13	-6.64738	0.0353426	5025	2274	1.94	0.58	G1	-0.058089	-0.175232	5097	2246
exp1.C4_GAGCCTGTCATGGATC	i07	exp1.C4	C4V	i07.C4V	7	7.52701	-5.24775	2043	1387	1.84	1.61	G1	-0.123369	-0.067854	4324	1615
exp1.C4_ACGTAGTTCACATTGG	i8270	exp1.C4	C4D	i8270.C4D	3	1.09649	-9.10054	5602	2675	2.01	4.92	G1	-0.102656	-0.134717	5569	2654
exp1.C4_TTTATGCCACGCCACA	i8270	exp1.C4	C4V	i8270.C4V	0	8.05082	1.81672	3523	2156	3.63	1.61	G1	-0.16797	-0.198745	4503	2140
exp1.C4_GTACAGTCAGGTGGAT	i07	exp1.C4	C4V	i07.C4V	0	6.83543	4.04698	3300	1862	0.3	1.14	G1	-0.136999	-0.055796	4537	1862
exp1.C4_AAGTACCTCTCAGAAC	i8270	exp1.C4	C4D	i8270.C4D	15	6.70534	-1.63898	7004	2579	0.93	0.59	G1	-0.03799	-0.117664	6185	2540
exp1.C4_AACGGGAGTTCTGAGT	i01	exp1.C4	C4V	i01.C4V	0	-0.516551	3.03851	2034	1385	4.82	0.83	G1	-0.118593	-0.081774	4318	1627
exp1.C4_TCTTGCGTCAGTGTGT	i8270	exp1.C4	C4D	i8270.C4D	0	8.30462	1.85524	7869	3043	1.6	0.34	G1	-0.004933	-0.108601	6369	2986
exp1.C4_ATTCCCGTCTTTGCAT	i8270	exp1.C4	C4D	i8270.C4D	7	6.36708	-1.91407	2129	1361	2.72	0.77	G1	-0.110526	-0.071749	4273	1557
exp1.C4_ATTGTTCTCTCTTCAA	i07	exp1.C4	C4V	i07.C4V	0	1.42322	2.21892	5086	2594	2.79	13.72	G1	-0.078257	-0.045383	5162	2578
exp1.C4_GCAGTTATCACAACCA	i07	exp1.C4	C4V	i07.C4V	0	8.51812	2.58773	8493	3274	4.17	0.47	G1	-0.103331	-0.160633	6408	3211
exp1.C4_TACTTCATCTGTACAG	i07	exp1.C4	C4D	i07.C4D	0	8.50695	0.205904	4280	2340	0.28	0.53	G1	-0.08757	-0.165235	4686	2311
exp1.C4_ATTCGTTCAGTGTGCC	i8270	exp1.C4	C4D	i8270.C4D	28	0.18789	9.89729	2947	1843	0.12	10.06	G1	-0.053517	-0.103708	4857	1833
exp1.C4_TGACCCTCAGCTCCTT	i01	exp1.C4	C4V	i01.C4V	0	8.16128	1.51809	6946	3009	3.15	0.73	G1	-0.150029	-0.134168	6230	2971
exp1.C4_ATTCATCTCACCTCGT	i8270	exp1.C4	C4V	i8270.C4V	5	7.13895	1.0227	3411	2107	0.54	7.09	G1	-0.080421	-0.12843	4644	2098
exp1.C4_CGACAGCGTCCTCAGG	i8270	exp1.C4	C4V	i8270.C4V	2	6.3069	-5.0943	3007	1939	1.27	7.63	G1	-0.045427	-0.077683	4800	1925
exp1.C4_TTCAGGACACAGCCAC	i07	exp1.C4	C4V	i07.C4V	5	6.38129	1.22727	3950	2361	0.42	6.94	S	0.05989	-0.14457	4713	2340
exp1.C4_ATCAGGTGTTGGACTT	i07	exp1.C4	C4D	i07.C4D	15	6.68352	-0.867643	3934	2409	2.42	8.72	G1	-0.011102	-0.077829	4730	2394
exp1.C4_CTTCAATGTTTACACG	i01	exp1.C4	C4V	i01.C4V	0	4.46852	3.19152	2865	1779	2.02	17.41	G1	-0.039381	-0.0932	4932	1774
exp1.C4_TCTGTCGTCTTCGATT	i01	exp1.C4	C4D	i01.C4D	1	-6.23157	-2.04489	7751	4000	3.44	5.29	G1	-0.103022	-0.135735	6468	3945
exp1.C4_GAGGGTACAAGCGCAA	i8270	exp1.C4	C4D	i8270.C4D	14	-4.87508	7.90745	4306	2653	2.14	8.51	G2M	0.135473	0.372684	4740	2634
exp1.C4_TGCATCCCAGCTGTCG	i8270	exp1.C4	C4D	i8270.C4D	19	3.04453	6.65477	3549	1985	2.21	11.54	G1	-0.049815	-0.135694	4740	1976
exp1.C4_AGAACAAAGTCATCCA	i8270	exp1.C4	C4D	i8270.C4D	10	6.26492	8.40522	6364	3336	2.02	5.44	G1	-0.106031	-0.053682	6069	3302
exp1.C4_CCAAGCGTCCGGCAAC	i8270	exp1.C4	C4D	i8270.C4D	7	10.1496	-3.71334	2382	1405	5.99	2.5	G1	-0.025047	-0.159088	4666	1513
exp1.C4_TCACGGGGTAGAATGT	i8270	exp1.C4	C4V	i8270.C4V	0	1.88463	4.1684	2677	1493	6.14	1.01	G1	-0.100748	-0.111717	4735	1538
exp1.C4_TCATGTTTCTTGGGCG	i8270	exp1.C4	C4V	i8270.C4V	19	0.737493	5.87088	1963	1284	1.49	1.04	G1	-0.107328	-0.073428	4229	1516
exp1.C4_ATGATCGAGCCTATCA	i07	exp1.C4	C4V	i07.C4V	30	-5.05601	-3.04405	3480	2161	2.33	13.22	G1	-0.044632	-0.113693	4612	2141
exp1.C4_GTCGCGAAGCACTCCG	i01	exp1.C4	C4D	i01.C4D	3	2.61797	-8.01909	3658	2200	2.63	11.34	G1	-0.015865	-0.033786	4697	2184
exp1.C4_AGCTCAATCAAGTTGC	i8270	exp1.C4	C4D	i8270.C4D	15	7.62114	-0.404832	5846	2463	2.62	0.38	G1	-0.091927	-0.139135	5741	2436
exp1.C4_GATAGCTGTCACCTTC	i8270	exp1.C4	C4D	i8270.C4D	10	5.824	9.10999	5897	2521	0.18	1.09	G1	-0.114233	-0.097984	5792	2503
exp1.C4_AAAGTCCCAGGCATGA	i8270	exp1.C4	C4D	i8270.C4D	0	4.92729	4.79666	5023	2135	0.22	0.44	G1	-0.038663	-0.128414	5124	2113
exp1.C4_TCCATGCAGCCACCGT	i07	exp1.C4	C4V	i07.C4V	0	8.33544	3.32753	2429	1548	0.04	0.57	G1	-0.092849	-0.181907	4656	1677
exp1.C4_GCAGCTGAGGTTGAGC	i8270	exp1.C4	C4V	i8270.C4V	0	8.12718	1.28895	6671	2455	0.96	0.34	G1	-0.128354	-0.122359	6105	2435
exp1.C4_TCACGCTTCCTCAGAA	i8270	exp1.C4	C4V	i8270.C4V	5	7.43724	1.33879	6194	3188	1.95	5.14	G1	-0.041087	-0.064846	5988	3162
exp1.C4_TCATTCAGTATCCCAA	i07	exp1.C4	C4D	i07.C4D	9	-2.17527	-1.35508	3379	2174	2.72	6.3	S	0.116373	-0.064039	4575	2164
exp1.C4_AGGTCTATCGGTAAGG	i8270	exp1.C4	C4V	i8270.C4V	1	-9.27148	6.68608	1947	1409	2.62	12.4	S	0.003226	-0.04656	4283	1554
exp1.C4_TTCCTCTGTTTGTGGT	i8270	exp1.C4	C4D	i8270.C4D	19	-0.611735	4.53204	3179	1875	1.28	14.2	G2M	-0.023493	0.028033	4756	1864
exp1.C4_ACGATGTGTGCAAGAC	i8270	exp1.C4	C4D	i8270.C4D	19	2.94353	6.70622	4167	2274	1.66	9.6	G2M	-0.014332	0.028105	4820	2264
exp1.C4_TCGTGCTTCGTGTGAT	i07	exp1.C4	C4V	i07.C4V	7	9.21985	-1.40347	3183	1890	2.79	0.76	S	0.020968	-0.08957	4497	1906
exp1.C4_TCATTCAAGACATCAA	i07	exp1.C4	C4D	i07.C4D	7	7.50698	-4.92648	7757	2973	0.9	0.37	S	0.008094	-0.120366	6393	2928
exp1.C4_GAACTGTAGACTGGGT	i07	exp1.C4	C4V	i07.C4V	0	5.38086	4.45312	1975	1300	1.72	0.99	G1	-0.06357	-0.085738	4267	1545
exp1.C4_TTGCATTGTCCAGCAC	i8270	exp1.C4	C4V	i8270.C4V	15	8.12462	-1.07256	3778	1947	3.76	0.86	G1	-0.115579	-0.137721	4640	1925
exp1.C4_AAGGAATCAAGACCTT	i07	exp1.C4	C4V	i07.C4V	7	6.40083	-0.901315	7078	3561	1.89	7.96	G1	-0.155009	-0.14428	6261	3513
exp1.C4_ACCATTTTCCAAACCA	i07	exp1.C4	C4D	i07.C4D	3	0.283873	-6.18899	2356	1369	5.49	1.38	G1	-0.046615	-0.09837	4550	1495
exp1.C4_GCAGCTGTCGATACGT	i8270	exp1.C4	C4D	i8270.C4D	9	-0.995171	-4.89472	5138	2996	1.99	5.15	G1	-0.028049	-0.119051	5168	2974
exp1.C4_AACCATGCAGCGTTGC	i8270	exp1.C4	C4V	i8270.C4V	0	5.73599	2.17713	3276	2069	2.69	8.29	G1	-0.043369	-0.002812	4711	2058
exp1.C4_ATCACGAAGTCGAAGC	i01	exp1.C4	C4D	i01.C4D	29	-10.0797	6.98511	7565	2648	1.25	0.35	G1	-0.088752	-0.111199	6292	2614
exp1.C4_GAAGGACTCAAACCCA	i8270	exp1.C4	C4V	i8270.C4V	31	3.27118	-3.29605	2615	1574	0.83	0.94	G1	-0.032197	-0.022923	4736	1653
exp1.C4_CTGGACGGTGCAGATG	i07	exp1.C4	C4D	i07.C4D	0	4.31602	4.73455	3777	1971	1.44	1.13	G1	-0.119215	-0.058766	4695	1944
exp1.C4_CCCTTAGTCTAGCATG	i8270	exp1.C4	C4D	i8270.C4D	29	-6.709	9.02624	9913	3831	0.55	2.57	G2M	0.050229	1.14298	6589	3520
exp1.C4_GAGACTTCAGAACCGA	i01	exp1.C4	C4V	i01.C4V	11	3.26665	2.01702	4854	2762	0.71	6.09	G1	-0.092213	-0.07255	4960	2734
exp1.C4_GTAGCTAGTCGCTCGA	i01	exp1.C4	C4V	i01.C4V	0	8.38886	0.706565	7558	3341	1.04	0.64	G1	-0.150331	-0.142902	6404	3280
exp1.C4_AACCAACGTGGACCTC	i8270	exp1.C4	C4D	i8270.C4D	10	2.9473	8.00725	7944	2646	1.54	0.32	G1	-0.111649	-0.120663	6346	2605
exp1.C4_CATGCTCTCCATGCAA	i8270	exp1.C4	C4V	i8270.C4V	31	2.10439	-2.44079	6242	2970	1.47	1.63	G1	-0.113813	-0.102628	5998	2934
exp1.C4_GTAACACTCCGGTAAT	i07	exp1.C4	C4V	i07.C4V	0	8.11223	2.06927	3101	1630	5.06	0.34	G1	-0.100575	-0.103944	4559	1645
exp1.C4_ACGTAACGTTGCGTAT	i07	exp1.C4	C4V	i07.C4V	0	4.35107	4.60799	1787	1224	1.14	2.27	G1	-0.061568	-0.110221	4065	1511
exp1.C4_GCCGTGAGTGAACTAA	i07	exp1.C4	C4V	i07.C4V	0	8.03724	2.06441	4353	2175	0.56	1.17	G1	-0.180064	-0.158038	4775	2151
exp1.C4_TGACCCTTCCAAGCAT	i07	exp1.C4	C4V	i07.C4V	29	-10.045	6.86063	6440	2773	1.46	2.32	G1	-0.088506	-0.1349	6078	2755
exp1.C4_CGGAGAAAGCGATGGT	i8270	exp1.C4	C4D	i8270.C4D	0	2.64524	4.43288	4430	2215	0.35	2.14	G1	-0.089549	-0.157528	4855	2205
exp1.C4_ACGCACGCAGCTGCCA	i01	exp1.C4	C4V	i01.C4V	18	10.6887	0.718446	4628	2305	5.13	0.73	G1	-0.129005	-0.154579	4844	2266
exp1.C4_ATCATTCCACGAGGTA	i8270	exp1.C4	C4V	i8270.C4V	5	8.68694	-0.693531	4158	2269	0.97	0.5	G1	-0.137193	-0.143921	4645	2223
exp1.C4_AACAAGATCACCCTGT	i8270	exp1.C4	C4V	i8270.C4V	5	5.20462	1.8698	2248	1438	0.95	5.81	G1	-0.119354	-0.120476	4643	1500
exp1.C4_GAGACTTTCTCTATGT	i8270	exp1.C4	C4D	i8270.C4D	3	1.18634	-6.66019	6894	2766	0.87	2.44	G1	-0.086591	-0.140958	6189	2746
exp1.C4_AAGGTAATCTAGCATG	i8270	exp1.C4	C4D	i8270.C4D	9	-0.520992	-2.76151	2092	1399	3.13	5.83	S	0.010431	-0.053757	4402	1498
exp1.C4_AAGACAATCATTTCGT	i8270	exp1.C4	C4D	i8270.C4D	11	0.405704	2.68745	3213	1813	3.46	0.75	S	0.069993	-0.045302	4518	1832
exp1.C4_TGAATCGAGACCTGGA	i8270	exp1.C4	C4D	i8270.C4D	9	-0.551661	-5.52719	1848	1217	2.69	3.65	S	0.058453	-0.072566	4323	1398
exp1.C4_TCTGGCTCACTATCCC	i8270	exp1.C4	C4D	i8270.C4D	3	0.534946	-6.26362	4123	1737	0.55	0.69	G1	-0.04802	-0.12737	4793	1718
exp1.C4_TACATTCTCATGGTAC	i07	exp1.C4	C4D	i07.C4D	0	8.57989	2.60982	4265	2257	1.79	0.57	G1	-0.04985	-0.143941	4692	2224
exp1.C4_CTACAGAGTTAGAGAT	i8270	exp1.C4	C4V	i8270.C4V	5	8.0206	-1.19018	6010	2491	1.44	0.41	G1	-0.118577	-0.162542	5837	2455
exp1.C4_TACTGCCTCCGTGCGA	i8270	exp1.C4	C4D	i8270.C4D	0	7.67388	2.01122	5605	2591	1.42	1.49	G1	-0.056433	-0.13996	5575	2572
exp1.C4_TACCCGTCAATTCACG	i01	exp1.C4	C4V	i01.C4V	0	4.84848	4.57278	3463	2042	2.12	9.43	G2M	-0.029327	0.022282	4681	2032
exp1.C4_CAAAGAACAGCTACCG	i8270	exp1.C4	C4V	i8270.C4V	0	5.18656	4.23381	3049	1598	2.89	4.23	G1	-0.074112	-0.066787	4676	1593
exp1.C4_CAACGATAGTGATGGC	i8270	exp1.C4	C4D	i8270.C4D	2	5.25014	-4.77985	2407	1591	2.03	10.89	G1	-0.090688	-0.135454	4727	1602
exp1.C4_CCACAAATCTCGTCAC	i07	exp1.C4	C4D	i07.C4D	0	7.48822	3.90628	4072	2010	2.78	0.59	G1	-0.087625	-0.112814	4715	1982
exp1.C4_TCATGGAGTGCCTACG	i8270	exp1.C4	C4V	i8270.C4V	7	6.28186	-3.802	4763	2254	2.66	0.63	G1	-0.070352	-0.172415	4955	2234
exp1.C4_GGGTCACAGTTGAAAC	i07	exp1.C4	C4V	i07.C4V	0	6.91445	3.83189	7629	2866	1.09	4.21	G1	-0.073061	-0.08771	6306	2825
exp1.C4_GCCATGGTCTTTACAC	i8270	exp1.C4	C4V	i8270.C4V	29	-9.94786	6.6036	3618	1964	4.21	0.55	G1	-0.105553	-0.162774	4636	1941
exp1.C4_CGCAGGTCATCCGATA	i8270	exp1.C4	C4D	i8270.C4D	18	9.76983	-0.429546	3696	2062	1.41	0.56	G1	-0.045118	-0.152215	4571	2029
exp1.C4_TGATGCACACGCACCA	i8270	exp1.C4	C4V	i8270.C4V	10	3.3547	8.24187	4617	2023	0.51	0.88	G1	-0.084382	-0.14275	4932	2007
exp1.C4_TCCTCCCGTCGATTAC	i01	exp1.C4	C4D	i01.C4D	20	3.24947	0.780646	4632	2580	2.57	8.08	G1	-0.028018	-0.149123	4925	2570
exp1.C4_CATTGCCCATGGTGGA	i8270	exp1.C4	C4V	i8270.C4V	0	2.9791	4.29508	2317	1371	2.34	1.04	G1	-0.113773	-0.118838	4524	1509
exp1.C4_CACACAAAGCCTCAAT	i07	exp1.C4	C4D	i07.C4D	0	5.11172	4.61407	3498	1928	5.95	0.75	G1	-0.020528	-0.11585	4582	1911
exp1.C4_ATCGTGAAGGATTTCC	i8270	exp1.C4	C4V	i8270.C4V	3	1.05638	-9.19594	3660	1809	1.02	0.35	G1	-0.017627	-0.143058	4604	1780
exp1.C4_GTTCATTCAAATCAAG	i07	exp1.C4	C4D	i07.C4D	0	7.63797	3.68197	2502	1548	5.08	1.42	G1	-0.02181	-0.083102	4679	1639
exp1.C4_TCCTGCAAGTTCCGTA	i01	exp1.C4	C4D	i01.C4D	5	6.84663	-2.27785	3395	2190	2.24	6.15	G1	-0.026199	-0.162038	4613	2175
exp1.C4_ACCGTTCGTGAGAACC	i01	exp1.C4	C4V	i01.C4V	0	4.85425	4.86958	3202	1736	2.96	5.03	G1	-0.052465	-0.055149	4648	1738
exp1.C4_CCTACGTGTCGAAGCA	i07	exp1.C4	C4V	i07.C4V	15	6.73558	-0.390237	5072	2836	1.75	5.73	G1	-0.116512	-0.163014	5123	2813
exp1.C4_GGAGGTAGTGGCTCTG	i01	exp1.C4	C4D	i01.C4D	5	6.61636	1.14953	2688	1852	0.8	1.95	G1	-0.060872	-0.125214	4899	1880
exp1.C4_AGTGTTGGTAACCAGG	i8270	exp1.C4	C4V	i8270.C4V	0	1.73099	4.12318	4677	2276	0.73	2.04	G2M	-0.022241	0.005539	4921	2263
exp1.C4_CAGATCACAAGTCCCG	i07	exp1.C4	C4V	i07.C4V	11	3.25293	1.88677	5968	2973	3.12	7.21	G1	-0.048909	-0.130443	5824	2943
exp1.C4_TCGTCCATCTAGTGTG	i8270	exp1.C4	C4D	i8270.C4D	9	0.666274	-4.81875	2499	1637	1.63	7.66	G2M	0.011144	0.027728	4798	1663
exp1.C4_CTGGACGAGAGCCCAA	i8270	exp1.C4	C4V	i8270.C4V	22	-10.4429	-4.85539	4162	2444	0.46	3.4	G1	-0.078013	-0.057276	4702	2420
exp1.C4_AACGGGAGTGCCAAGA	i8270	exp1.C4	C4V	i8270.C4V	1	-6.44143	4.86016	3465	2231	6.62	18.71	S	0.154172	-0.012097	4585	2212
exp1.C4_TAATTCCAGAGTCTGG	i01	exp1.C4	C4D	i01.C4D	0	4.59526	2.69806	2979	1735	2.9	19.15	G1	-0.109825	-0.075497	4933	1736
exp1.C4_CGAAGTTGTACAGAGC	i8270	exp1.C4	C4V	i8270.C4V	2	6.50365	-2.97251	1925	1412	1.27	4.41	G1	-0.084323	-0.054225	4328	1577
exp1.C4_TCCACCATCCATACTT	i01	exp1.C4	C4V	i01.C4V	26	-3.46236	-0.63375	5527	2474	1.75	0.44	G1	-0.005859	-0.107905	5502	2452
exp1.C4_TGTTCATGTGTGGTCC	i8270	exp1.C4	C4V	i8270.C4V	0	5.47843	2.55416	3075	1985	1.79	10.83	G1	-0.060534	-0.095432	4820	1975
exp1.C4_TCAGCCTGTCGGTGTC	i8270	exp1.C4	C4V	i8270.C4V	31	1.66818	-2.10382	3034	1908	0.86	22.72	G2M	-0.041118	0.025638	4762	1892
exp1.C4_TAACTTCTCTCGACCT	i8270	exp1.C4	C4D	i8270.C4D	10	4.68426	7.18619	2423	1536	0.41	16.64	G1	-0.071475	-0.124162	4745	1559
exp1.C4_TCTACATGTCTCCTGT	i07	exp1.C4	C4V	i07.C4V	0	8.11512	1.31577	3878	2007	5.24	1.16	G1	-0.045859	-0.113738	4679	1987
exp1.C4_GGGTCACAGGTAAGAG	i07	exp1.C4	C4V	i07.C4V	0	8.37396	3.25763	3228	1682	6.43	0.46	G1	-0.047613	-0.14459	4518	1693
exp1.C4_TTTGATCTCGACCTAA	i07	exp1.C4	C4D	i07.C4D	13	-6.43476	-1.0597	10612	3933	0.21	0.67	S	0.142999	-0.100694	6725	3502
exp1.C4_TGCCGAGCACTGTGAT	i8270	exp1.C4	C4D	i8270.C4D	0	8.34419	1.21323	4252	2208	0.05	0.54	G1	-0.132315	-0.128174	4741	2187
exp1.C4_CAGATCAGTGTCCGTG	i8270	exp1.C4	C4V	i8270.C4V	9	-0.276529	-5.80741	5650	2217	0.28	1.27	G1	-0.059995	-0.116752	5588	2186
exp1.C4_TGACCCTCATGCAGGA	i8270	exp1.C4	C4D	i8270.C4D	10	6.23527	8.86055	5223	2335	0.76	0.49	G1	-0.030989	-0.12584	5234	2304
exp1.C4_TACAACGCAGCTTTCC	i01	exp1.C4	C4V	i01.C4V	11	1.74625	2.49079	2866	1607	2.67	0.51	G1	-0.134162	-0.090264	4703	1640
exp1.C4_ATGATCGGTAGGTTTC	i8270	exp1.C4	C4V	i8270.C4V	3	1.17634	-9.29864	3560	1844	0.67	0.55	G1	-0.063006	-0.119997	4581	1819
exp1.C4_TGAATGCAGCCGTTGC	i8270	exp1.C4	C4V	i8270.C4V	0	4.85478	4.83543	4140	1877	1.72	0.94	G1	-0.098988	-0.092287	4803	1865
exp1.C4_TAGGGTTCACGGTGTC	i07	exp1.C4	C4D	i07.C4D	5	1.47186	-6.89281	4434	2199	5.66	0.61	G1	-0.04354	-0.142537	4802	2169
exp1.C4_TGTTCTATCCCGAAAT	i8270	exp1.C4	C4V	i8270.C4V	0	5.36785	1.80257	2153	1537	3.31	14.86	S	0.003259	-0.086377	4495	1618
exp1.C4_AGAACAAAGAGTGGCT	i01	exp1.C4	C4V	i01.C4V	0	4.83231	4.77439	2573	1336	4.24	0.96	G1	-0.011699	-0.137604	4716	1429
exp1.C4_AACCTGAGTCCTTTGC	i01	exp1.C4	C4V	i01.C4V	0	4.96835	4.77657	4941	2405	1.06	0.32	G1	-0.164583	-0.176471	5057	2387
exp1.C4_GGAGGATAGCCACCGT	i01	exp1.C4	C4V	i01.C4V	0	7.68636	1.99543	5461	2451	2.06	0.92	G1	-0.113592	-0.114307	5440	2430
exp1.C4_AGCTTCCAGACTACCT	i01	exp1.C4	C4V	i01.C4V	3	1.03434	-6.99312	5818	2553	1.95	1.88	G1	-0.028369	-0.117875	5743	2532
exp1.C4_TCAGTTTGTCTCGGAC	i8270	exp1.C4	C4V	i8270.C4V	0	4.51974	4.78597	6600	2199	0.14	0.63	G1	-0.086723	-0.092312	6029	2186
exp1.C4_ATAGAGAAGTGCTCAT	i07	exp1.C4	C4D	i07.C4D	15	5.44967	-1.21539	2546	1776	0.67	5.07	G1	-0.059161	-0.115311	4814	1810
exp1.C4_CGACAGCCACTTTAGG	i07	exp1.C4	C4V	i07.C4V	0	8.60495	2.87214	6261	2438	2.12	0.37	G1	-0.137341	-0.107184	5966	2420
exp1.C4_CCCTGATAGCGATTCT	i07	exp1.C4	C4V	i07.C4V	9	-1.51965	-2.84283	2133	1341	3.75	3.23	S	0.076124	-0.165425	4363	1530
exp1.C4_GGGCCATGTTATCCAG	i8270	exp1.C4	C4D	i8270.C4D	0	2.08669	4.20871	2139	1421	4.39	0.84	G1	-0.092425	-0.093434	4385	1622
exp1.C4_AAGACAAAGCCGATAG	i01	exp1.C4	C4V	i01.C4V	0	4.91702	4.73925	1984	1327	0	3.5	G1	-0.112223	-0.079375	4303	1553
exp1.C4_AGGAATAGTACTGACT	i07	exp1.C4	C4D	i07.C4D	20	3.49494	-1.76006	3124	2025	2.45	7.36	G1	-0.031828	-0.108943	4708	2000
exp1.C4_TCAGTGAAGTCCTACA	i8270	exp1.C4	C4D	i8270.C4D	19	0.92614	5.77904	2783	1729	2.09	8.54	G2M	-0.093361	0.092006	4982	1735
exp1.C4_TGACTCCTCGCGTAGC	i07	exp1.C4	C4D	i07.C4D	0	5.36888	2.79863	2999	2013	1.93	9.13	S	0.025023	-0.173083	4816	2005
exp1.C4_TCCTCCCCATCGATAC	i8270	exp1.C4	C4D	i8270.C4D	9	0.0795693	-2.61847	6041	2974	0.64	6.75	G1	-0.06501	-0.113437	5872	2952
exp1.C4_AGCCACGAGGTTGGAC	i8270	exp1.C4	C4D	i8270.C4D	3	1.41246	-8.25045	3211	1681	2.81	1.31	G1	-0.052504	-0.138025	4556	1685
exp1.C4_TGAGCATAGACATGCG	i01	exp1.C4	C4V	i01.C4V	0	4.66386	4.59631	8364	2878	1.29	0.48	G1	-0.135919	-0.168159	6344	2823
exp1.C4_GATTCTTCAGTCGCAC	i01	exp1.C4	C4V	i01.C4V	0	4.88586	4.84459	4824	2220	2.88	2.61	G1	-0.106744	-0.144902	5016	2204
exp1.C4_AGTAGTCGTGATACTC	i07	exp1.C4	C4V	i07.C4V	0	6.9884	3.79126	5622	2455	1.58	0.76	G1	-0.028174	-0.118221	5569	2417
exp1.C4_TCGTGGGAGGGAGGCA	i8270	exp1.C4	C4V	i8270.C4V	5	8.44828	-0.894341	2312	1323	0.3	0.39	G1	-0.070099	-0.120293	4444	1473
exp1.C4_TCCTTTCAGCTCGAAG	i8270	exp1.C4	C4V	i8270.C4V	15	6.7433	-1.60607	3044	1633	3.16	4.2	G1	-0.005623	-0.143943	4632	1643
exp1.C4_CATAAGCCACGACAAG	i07	exp1.C4	C4D	i07.C4D	0	7.98467	2.21583	2231	1451	2.51	0.87	G1	-0.12263	-0.129478	4448	1622
exp1.C4_TGCCGAGAGACAACAT	i8270	exp1.C4	C4D	i8270.C4D	19	0.452158	5.32778	2254	1511	0.29	6.95	G1	-0.003941	-0.047767	4603	1610
exp1.C4_TTGGGTATCCTGTTAT	i8270	exp1.C4	C4V	i8270.C4V	10	3.67995	7.46743	3991	2267	0.29	11.26	G1	-0.07971	-0.123912	4807	2260
exp1.C4_CATTCTATCGGATACT	i8270	exp1.C4	C4V	i8270.C4V	2	3.50989	-3.41923	2488	1617	0.73	9.03	G1	-0.02034	-0.099372	4785	1620
exp1.C4_CAACCAAAGTTTAGGA	i8270	exp1.C4	C4V	i8270.C4V	0	3.45458	3.97742	3623	2023	3.66	16.39	G1	-0.017415	-0.097554	4737	2009
exp1.C4_TCCTCGATCTACTGAG	i8270	exp1.C4	C4D	i8270.C4D	29	-7.57151	8.47713	2187	1595	6.24	3.94	S	0.167517	-0.029355	4368	1750
exp1.C4_TCACACCTCATCCTAT	i8270	exp1.C4	C4D	i8270.C4D	0	4.79922	4.87191	3814	1847	1.49	0.74	G1	-0.075121	-0.053463	4742	1831
exp1.C4_TAGTGCAAGGCCCACT	i01	exp1.C4	C4V	i01.C4V	0	4.82934	4.62224	2289	1457	1.36	1.57	G1	-0.040605	-0.081929	4561	1570
exp1.C4_TGTAACGAGGCGTTAG	i8270	exp1.C4	C4V	i8270.C4V	0	4.31049	2.76709	3499	1989	0.58	17.99	G1	-0.068286	-0.087134	4716	1983
exp1.C4_GCAACATAGTAAGACT	i8270	exp1.C4	C4V	i8270.C4V	19	2.99998	6.89417	5912	2813	1.07	11.88	G1	-0.050277	-0.058445	5785	2792
exp1.C4_GACCGTGGTAGCTGTT	i07	exp1.C4	C4V	i07.C4V	2	8.78019	-1.89109	2724	1526	0.07	0.55	G1	-0.091635	-0.130706	4857	1598
exp1.C4_AAGACAAGTTCTCAGA	i8270	exp1.C4	C4V	i8270.C4V	2	5.53965	-3.92506	3035	1939	2.99	7.14	S	0.009478	-0.055428	4869	1934
exp1.C4_AGGTTACCACACTTAG	i8270	exp1.C4	C4V	i8270.C4V	20	2.52302	1.12438	2315	1564	3.28	4.04	G1	-0.129518	-0.028592	4590	1614
exp1.C4_TACCGAAGTCTTTATC	i8270	exp1.C4	C4V	i8270.C4V	15	4.7289	-1.10294	2766	1847	0.73	7.22	S	0.005689	-0.10505	5012	1842
exp1.C4_CCTGTTGTCTAGACCA	i8270	exp1.C4	C4D	i8270.C4D	9	-1.0783	-5.21114	3679	2176	1.07	9.75	G1	-0.024008	-0.084622	4695	2160
exp1.C4_CATCGTCTCAAACGAA	i01	exp1.C4	C4V	i01.C4V	0	8.0588	1.64131	2201	1491	2.04	0.49	S	0.002882	-0.08893	4454	1673
exp1.C4_GAATCACAGTTTAGGA	i8270	exp1.C4	C4D	i8270.C4D	10	6.37595	8.58	2052	1431	1.25	4.11	G1	-0.086218	-0.165097	4359	1576
exp1.C4_ATTCATCCACGCACCA	i07	exp1.C4	C4V	i07.C4V	11	2.58367	2.19542	5253	2839	1.97	10.93	G1	-0.019549	-0.136754	5270	2823
exp1.C4_GTGCGTGGTAGATTAG	i8270	exp1.C4	C4D	i8270.C4D	10	4.13438	8.21316	1723	1235	0.67	2.8	G1	-0.008062	-0.032546	4179	1526
exp1.C4_CGTGAATGTAGTTACC	i8270	exp1.C4	C4V	i8270.C4V	2	5.34854	-1.88486	1924	1337	2.75	8.95	G1	-0.003085	-0.06919	4306	1465
exp1.C4_GTAACACAGTGCTCGC	i01	exp1.C4	C4D	i01.C4D	2	4.11446	-2.66179	2370	1592	0.71	10.59	G1	-0.086718	-0.06476	4692	1616
exp1.C4_GGTGGCTGTGGAAGTC	i07	exp1.C4	C4V	i07.C4V	0	4.17252	3.38916	2805	1731	3.11	16.24	G1	-0.035588	-0.026307	4988	1729
exp1.C4_AGAACAAGTCGAACGA	i8270	exp1.C4	C4D	i8270.C4D	0	3.68253	4.46048	1732	1226	2.29	0.89	G1	-0.072194	-0.03968	4057	1561
exp1.C4_TTTACCATCGAACCTA	i07	exp1.C4	C4V	i07.C4V	0	8.07966	2.16404	2564	1544	3.32	1.04	G1	-0.050084	-0.108117	4756	1635
exp1.C4_TACCTCGGTAGAATAC	i01	exp1.C4	C4V	i01.C4V	0	8.16759	1.24423	6213	2744	0.05	0.34	G1	-0.136057	-0.121977	5976	2712
exp1.C4_CTATAGGTCCTGTTAT	i01	exp1.C4	C4V	i01.C4V	0	4.87002	4.78142	2849	1575	1.37	0.79	G1	-0.135105	-0.150688	4794	1620
exp1.C4_GTAATGCTCGAGAGCA	i01	exp1.C4	C4V	i01.C4V	0	6.49792	1.55918	3001	1667	2.58	0.45	G1	-0.089501	-0.154629	4636	1691
exp1.C4_GCGGAAAGTTGCTGAT	i8270	exp1.C4	C4V	i8270.C4V	13	-6.73379	0.252771	2503	1728	4.23	1.13	G1	-0.069998	-0.123451	4536	1820
exp1.C4_CTGTACCGTACGGCAA	i07	exp1.C4	C4D	i07.C4D	11	2.47646	2.36363	2265	1442	1.13	0.56	G1	-0.123669	-0.084193	4511	1586
exp1.C4_TTGAGTGGTATCCTTT	i01	exp1.C4	C4V	i01.C4V	0	5.70403	2.51101	2535	1774	0.97	4.9	G1	-0.048394	-0.082426	4847	1805
exp1.C4_GCTGCAGGTGGCTGCT	i8270	exp1.C4	C4V	i8270.C4V	15	6.45521	-0.618259	3349	2161	0.72	6.87	G1	-0.030038	-0.070054	4606	2142
exp1.C4_ACTGTCCGTACTCCCT	i8270	exp1.C4	C4D	i8270.C4D	3	1.5991	-9.56866	1897	1243	0.97	1.79	G1	-0.01569	-0.148045	4168	1513
exp1.C4_AGGGCTCTCGAGATAA	i8270	exp1.C4	C4V	i8270.C4V	29	-6.34238	7.85979	2612	1620	0.3	0.49	S	0.274932	-0.123816	4746	1701
exp1.C4_CTACGGGAGATGACAT	i8270	exp1.C4	C4V	i8270.C4V	3	1.01539	-8.79716	4684	2111	0.21	0.68	G1	-0.131651	-0.149137	4936	2087
exp1.C4_TACAGGTCATGAGTAA	i01	exp1.C4	C4D	i01.C4D	0	6.39852	2.34589	3555	2235	0.75	4.43	G1	-0.017498	-0.054358	4600	2220
exp1.C4_ACGTAACCAAGCTCTA	i01	exp1.C4	C4D	i01.C4D	19	0.186154	5.56532	2074	1474	6.75	4.66	G1	-0.002951	-0.062673	4354	1611
exp1.C4_GTAGAAACAATAACGA	i8270	exp1.C4	C4V	i8270.C4V	0	5.84828	1.8266	4530	2510	0.8	12.71	G1	-0.032626	-0.110486	4897	2494
exp1.C4_GAGAAATGTATCACCA	i8270	exp1.C4	C4D	i8270.C4D	2	5.67313	-4.84322	1888	1321	4.06	8.86	G1	-0.072942	-0.089618	4334	1505
exp1.C4_CACGTTCAGACCAACG	i8270	exp1.C4	C4V	i8270.C4V	0	4.05133	2.9757	2865	1632	5.59	13.52	G1	-0.123919	-0.065305	4973	1629
exp1.C4_CTGTGAAAGCTCGCAC	i8270	exp1.C4	C4D	i8270.C4D	10	4.36108	8.31536	2444	1588	0.86	7.46	G1	-0.115565	-0.153137	4756	1631
exp1.C4_TGATTTCTCGACCTAA	i8270	exp1.C4	C4D	i8270.C4D	10	5.08296	8.91083	3915	2098	0.3	2	G1	-0.113211	-0.127181	4694	2086
exp1.C4_AGAGCCCAGCCTGCCA	i8270	exp1.C4	C4V	i8270.C4V	13	-7.22071	-1.37165	1636	1209	1.55	0.84	G2M	-0.040184	0.008545	3882	1603
exp1.C4_GCGATCGGTGTTAGCT	i8270	exp1.C4	C4V	i8270.C4V	24	2.73778	-3.35364	2540	1685	2.49	8.61	S	0.030052	-0.142307	4859	1714
exp1.C4_CACGTTCCACAACGTT	i07	exp1.C4	C4V	i07.C4V	13	-5.61702	2.07532	2208	1437	3.9	0.52	G2M	-0.051213	0.762439	4363	1622
exp1.C4_ACCAAACAGCAACTCT	i8270	exp1.C4	C4D	i8270.C4D	2	5.51796	-4.73166	2763	1384	1.54	1.72	G1	-0.014886	-0.062749	4729	1429
exp1.C4_TCAAGTGAGCCTAACT	i8270	exp1.C4	C4V	i8270.C4V	3	1.76272	-8.83601	4014	2299	0.71	7.48	G1	-0.039881	-0.108963	4728	2280
exp1.C4_TGTGGCGAGGGTTGCA	i07	exp1.C4	C4V	i07.C4V	1	-9.42971	5.24306	2687	1832	4.79	12.26	G1	-0.070086	-0.039857	4948	1838
exp1.C4_GAGGGATCAGAGCGTA	i01	exp1.C4	C4V	i01.C4V	1	-10.4264	5.09414	4271	2520	3.43	20.22	G1	-0.020551	-0.05423	4749	2493
exp1.C4_CTGAGCGGTTCTCCTG	i01	exp1.C4	C4V	i01.C4V	13	-7.61263	-1.3672	1578	1228	2.09	11.06	G1	-0.026221	-0.133782	3983	1550
exp1.C4_ATCCACCAGATTGGGC	i8270	exp1.C4	C4V	i8270.C4V	9	-0.883561	-4.2091	2130	1405	0.89	8.39	G2M	-0.033742	0.03321	4505	1494
exp1.C4_GTGTGGCGTGATTCAC	i8270	exp1.C4	C4V	i8270.C4V	18	10.6954	1.08844	5982	2355	2.06	0.73	G1	-0.12535	-0.06184	5831	2334
exp1.C4_CCGATGGGTCCAAAGG	i01	exp1.C4	C4V	i01.C4V	0	4.557	2.98162	3202	1689	2.17	30.41	G2M	-0.013959	0.093808	4837	1681
exp1.C4_TTTACTGGTCAGGCAA	i01	exp1.C4	C4V	i01.C4V	0	4.77156	4.13246	1771	1222	0.8	5	G1	-0.0193	-0.09993	4213	1447
exp1.C4_CACATGAAGGAGATAG	i8270	exp1.C4	C4D	i8270.C4D	5	6.99731	1.44929	1794	1232	1.5	2.62	G1	-0.112332	-0.106815	4263	1455
exp1.C4_GTGCACGTCAGACCCG	i07	exp1.C4	C4D	i07.C4D	0	6.63604	4.12782	1964	1282	4.45	1.53	G2M	0.002659	0.030337	4216	1527
exp1.C4_GAACTGTCAGCGAACA	i07	exp1.C4	C4V	i07.C4V	0	4.92388	4.86138	6083	2030	1.69	0.69	G1	-0.036051	-0.098499	5827	1999
exp1.C4_ATGCCTCGTATCTTCT	i07	exp1.C4	C4V	i07.C4V	5	7.13985	1.45304	3904	2234	1.83	14.12	G1	-0.052722	-0.169948	4762	2219
exp1.C4_TGTTGAGGTACATACC	i01	exp1.C4	C4V	i01.C4V	2	3.79485	-1.79506	2249	1482	2.9	11.19	S	0.020728	-0.105273	4597	1514
exp1.C4_CCTCAGTCAAGGCCTC	i8270	exp1.C4	C4V	i8270.C4V	7	9.9906	-4.02063	1869	1245	1.98	0.88	G1	-0.023236	-0.169797	4191	1495
exp1.C4_TTCTTCCGTACTCGTA	i01	exp1.C4	C4V	i01.C4V	0	4.4564	4.59242	2254	1477	0.74	1.6	G1	-0.046175	-0.096039	4583	1628
exp1.C4_CCTCAGTAGCCATGCC	i07	exp1.C4	C4D	i07.C4D	22	-10.4349	-4.79102	1768	1239	0.5	1.33	G1	-0.133331	-0.118149	4132	1543
exp1.C3_CACTGAATCCTATTTG	i07	exp1.C3	C3D	i07.C3D	4	-10.1147	0.232761	14946	4441	2.19	23.42	G1	-0.030506	-0.114091	6165	2628
exp1.C3_AGAAGTAAGACGATAT	i07	exp1.C3	C3D	i07.C3D	20	3.51466	-2.04684	12913	4980	2.94	12.26	G1	-0.138282	-0.103448	6664	3842
exp1.C3_GAGAAATAGTCTGCAT	i8270	exp1.C3	C3D	i8270.C3D	1	-8.58092	7.52276	4634	2708	1.58	27.81	G1	-0.069263	-0.118624	5084	2680
exp1.C3_ACCTGTCCAACATACC	i01	exp1.C3	C3D	i01.C3D	21	-5.70109	-8.66656	12758	5110	4.4	14.45	G1	-0.120276	-0.167116	6787	4057
exp1.C3_CTCATTAAGCCAAGGT	i01	exp1.C3	C3V	i01.C3V	19	0.19225	3.11775	8960	4332	3.09	6.71	G1	-0.091484	-0.124036	6774	4260
exp1.C3_CCACACTTCATTCTTG	i8270	exp1.C3	C3D	i8270.C3D	20	1.63121	-0.151269	6471	3339	0.62	5.42	G1	-0.002303	-0.061272	6299	3305
exp1.C3_CCTCATGAGCCAACCC	i01	exp1.C3	C3V	i01.C3V	11	3.66669	1.51129	2278	1344	4.77	17	G1	-0.109631	-0.117036	4796	1438
exp1.C3_CTAGACAGTCTTTCAT	i01	exp1.C3	C3D	i01.C3D	10	5.50528	7.30156	14054	5267	2.55	11.92	G1	-0.07596	-0.171106	6414	3553
exp1.C3_TAATCTCAGCGAGGAG	i01	exp1.C3	C3D	i01.C3D	21	-6.77346	-9.44345	7752	3290	4.66	18.12	G1	-0.045021	-0.091199	6733	3252
exp1.C3_ATCGTCCTCGCTAAAC	i8270	exp1.C3	C3D	i8270.C3D	10	4.21274	8.20664	5777	3037	3.36	16.46	G1	-0.123504	-0.054284	5753	3008
exp1.C3_TGGTAGTTCTTTGCTA	i8270	exp1.C3	C3V	i8270.C3V	31	2.06476	-2.39295	8858	4096	2.13	9.05	G1	-0.089419	-0.081279	6736	4020
exp1.C3_CTCTCGAGTCTTCAAG	i8270	exp1.C3	C3D	i8270.C3D	3	2.21073	-9.14395	15698	5777	0.81	6.45	G1	-0.073658	-0.162361	6098	3336
exp1.C3_CCAATTTTCCCGTAAA	i01	exp1.C3	C3V	i01.C3V	11	4.47205	2.08399	6208	3224	2.6	11.44	G1	-0.036341	-0.09754	6115	3194
exp1.C3_CTGGTCTCAGTATACC	i8270	exp1.C3	C3D	i8270.C3D	10	6.19661	8.44373	5110	2830	0.84	18.65	G1	-0.098904	-0.086315	5269	2802
exp1.C3_TAAGCACTCTCGCCTA	i8270	exp1.C3	C3V	i8270.C3V	1	-9.96339	5.11637	17943	6359	2.08	12.78	S	0.114015	-0.098538	5780	3202
exp1.C3_TATTGCTCACGACGTC	i8270	exp1.C3	C3D	i8270.C3D	1	-8.04085	6.89593	7681	3552	0.68	27.24	S	0.146999	-0.086082	6645	3529
exp1.C3_ATCGGCGAGCTAAGTA	i8270	exp1.C3	C3D	i8270.C3D	4	-10.4934	-1.31237	4590	2542	2.41	15.61	G1	-0.085385	-0.105972	5099	2522
exp1.C3_TGCTTCGGTGTCTCCT	i8270	exp1.C3	C3V	i8270.C3V	31	1.71839	-2.16995	3059	1978	1.9	11.14	G1	-0.006537	-0.042711	5203	1977
exp1.C3_TCTTGCGAGAGTAACT	i01	exp1.C3	C3D	i01.C3D	24	1.54104	-3.21654	2707	1733	6.08	13.67	G1	-0.025505	-0.095184	5145	1751
exp1.C3_TCTGGCTCACATAACC	i07	exp1.C3	C3D	i07.C3D	28	0.49966	10.2081	11895	4633	1.67	8.59	G1	-0.086186	-0.090418	6850	3916
exp1.C3_CGGCAGTCACGTACTA	i01	exp1.C3	C3D	i01.C3D	21	-6.19285	-6.42432	11430	4616	2.46	17.47	S	0.334211	-0.052043	6962	4086
exp1.C3_TCGGGTGCAGAGTAAT	i01	exp1.C3	C3D	i01.C3D	10	5.98927	7.73172	9667	4585	2.38	8.15	G1	-0.080256	-0.13988	6826	4427
exp1.C3_CCCTTAGGTATCGCTA	i8270	exp1.C3	C3D	i8270.C3D	9	0.387996	-5.08354	17797	6155	1.52	10.68	G1	-0.093603	-0.176186	5706	3124
exp1.C3_AGATGAACAATCACGT	i8270	exp1.C3	C3V	i8270.C3V	0	8.09276	1.44874	6948	2768	0.58	0.51	G1	-0.148607	-0.146831	6486	2738
exp1.C3_TTTGTTGCATCAGTCA	i8270	exp1.C3	C3V	i8270.C3V	0	4.89964	3.65768	10093	4374	2.09	27.75	G1	-0.103679	-0.229247	6880	4176
exp1.C3_TGGAACTTCAGTCATG	i8270	exp1.C3	C3D	i8270.C3D	1	-6.9758	7.14763	8671	4285	1.98	10.15	S	0.243921	-0.098382	6804	4230
exp1.C3_GTAATCGCAAGCCCAC	i01	exp1.C3	C3V	i01.C3V	1	-6.01548	4.66273	8240	4116	2.4	23.94	S	0.536762	-0.015661	6818	4087
exp1.C3_CCAATTTCACCCTATC	i07	exp1.C3	C3D	i07.C3D	12	-8.01323	-4.57417	12163	4728	2.84	15.97	G1	-0.109536	-0.126799	6859	3912
exp1.C3_GAAGTAAAGAGATCGC	i07	exp1.C3	C3V	i07.C3V	1	-10.3662	5.6828	5954	2773	2.66	16.07	S	0.08623	-0.062591	5929	2761
exp1.C3_GATCCCTTCGAAGCAG	i01	exp1.C3	C3D	i01.C3D	17	-6.66017	3.96203	15063	5069	3.19	21.46	G2M	0.150382	1.09607	6070	3014
exp1.C3_CCACTTGGTGGCGCTT	i01	exp1.C3	C3D	i01.C3D	21	-6.65985	-8.35486	20354	5763	4.6	18.69	G2M	0.139349	1.09286	6285	2706
exp1.C3_AATTCCTCAATTGTGC	i07	exp1.C3	C3D	i07.C3D	1	-4.46547	3.38301	5711	2878	3.92	0.45	S	0.775022	-0.025067	5677	2839
exp1.C3_GCAGCCAAGTCGTCTA	i01	exp1.C3	C3V	i01.C3V	5	6.56318	0.823361	8808	4370	2.4	5.61	G1	-0.105364	-0.224181	6821	4313
exp1.C3_ACCCTTGTCTACACAG	i8270	exp1.C3	C3D	i8270.C3D	19	3.25019	7.82545	9943	4035	2.65	8.5	G1	-0.136558	-0.134282	6768	3840
exp1.C3_TCAGTGAAGAGTATAC	i8270	exp1.C3	C3D	i8270.C3D	10	3.94296	7.6794	7057	3392	2.25	11.95	G1	-0.085151	-0.174449	6520	3366
exp1.C3_TTCATTGCACGCTATA	i8270	exp1.C3	C3D	i8270.C3D	0	4.99645	4.73028	10674	4743	3.18	14.88	S	0.050211	-0.124784	7003	4413
exp1.C3_GAGGCCTGTCGGCTAC	i01	exp1.C3	C3D	i01.C3D	21	-5.99974	-7.7593	13305	5335	4.04	12.84	S	0.20621	0.069811	6753	3992
exp1.C3_ACTGCAAAGTATGGAT	i01	exp1.C3	C3V	i01.C3V	5	6.29373	0.961414	9075	4235	1.88	8.71	G1	-0.078165	-0.143964	6724	4161
exp1.C3_GGAGCAATCACCTCAC	i07	exp1.C3	C3D	i07.C3D	1	-8.68598	7.11479	5701	3069	1.42	17.08	S	0.142367	-0.052576	5695	3050
exp1.C3_GTAAGTCGTCTGTGCG	i07	exp1.C3	C3D	i07.C3D	14	-3.88227	7.37003	6762	3095	2.6	25.27	G2M	0.315065	0.403818	6397	3079
exp1.C3_CCACACTTCTTCTGTA	i8270	exp1.C3	C3V	i8270.C3V	12	-7.8533	-7.91539	8265	3848	4.82	33.2	G1	-0.097395	-0.131065	6790	3810
exp1.C3_GTTACAGTCTCGTCAC	i01	exp1.C3	C3D	i01.C3D	21	-5.96367	-8.46365	12545	5016	5.73	17.11	G1	-0.110659	-0.121299	6815	4042
exp1.C3_TCTCAGCGTATGAGGC	i01	exp1.C3	C3V	i01.C3V	12	-10.4513	4.93721	10589	4463	4.84	18.85	G1	-0.082216	-0.11186	6945	4144
exp1.C3_TGTACAGCATAGAGGC	i8270	exp1.C3	C3D	i8270.C3D	10	5.10708	7.31369	17767	5702	2.16	15.86	G1	-0.124886	-0.114726	5797	2866
exp1.C3_AAAGTGAGTGGATTTC	i01	exp1.C3	C3D	i01.C3D	15	5.62048	-1.44886	4931	2745	1.59	9.13	G1	-0.075791	-0.006784	5232	2723
exp1.C3_TTCCTTCAGTATGTAG	i01	exp1.C3	C3D	i01.C3D	12	-7.40005	-7.89731	10115	4686	4.18	23.39	G1	-0.086156	-0.154263	6887	4418
exp1.C3_GAGGGATCACAACGAG	i07	exp1.C3	C3D	i07.C3D	9	0.210879	-5.44038	7724	3829	1.92	12.22	G1	-0.046275	-0.141615	6726	3802
exp1.C3_TGACAGTAGTTGTCGT	i8270	exp1.C3	C3D	i8270.C3D	28	1.04396	10.3174	6442	3200	2.06	10.66	G1	-0.061089	-0.096296	6248	3171
exp1.C3_ACAAAGAAGAGAGGTA	i01	exp1.C3	C3D	i01.C3D	1	-6.01262	6.22169	7230	3335	3.02	32.82	S	0.494496	0.048102	6547	3311
exp1.C3_ATCGTCCCATATAGCC	i01	exp1.C3	C3D	i01.C3D	21	-6.15609	-9.20308	8947	3938	4.6	17.64	G1	-0.172634	-0.108471	6780	3880
exp1.C3_ACGTTCCAGAATAACC	i8270	exp1.C3	C3V	i8270.C3V	0	-0.655036	2.61122	9860	4159	4.56	17.43	G1	-0.148591	-0.084417	6788	4011
exp1.C3_AATGACCAGACGCATG	i8270	exp1.C3	C3V	i8270.C3V	0	1.67617	3.62205	7470	3376	3.79	19.2	G1	-0.089171	-0.101886	6606	3354
exp1.C3_CCTCACAGTGGAACCA	i07	exp1.C3	C3D	i07.C3D	2	4.56975	-1.87845	5070	2716	2.2	14.07	S	0.024152	0.008192	5317	2707
exp1.C3_ATTCCTACAACGGCTC	i07	exp1.C3	C3D	i07.C3D	1	-8.14594	7.42351	8980	4024	2.53	19.83	S	0.164502	-0.019839	6734	3971
exp1.C3_CAAGACTTCTGGGCGT	i01	exp1.C3	C3D	i01.C3D	12	-6.61231	-6.82957	4207	2200	3.41	22.3	G1	-0.067641	-0.15334	5040	2182
exp1.C3_ACGGTCGGTCGACTTA	i01	exp1.C3	C3D	i01.C3D	21	-6.10779	-7.7679	6772	3794	4.71	18.74	S	0.363551	0.1768	6488	3759
exp1.C3_TAGCACAAGTCCTGCG	i01	exp1.C3	C3V	i01.C3V	0	4.54286	2.19769	3162	1994	1.57	6.76	G1	-0.016055	-0.142408	5039	2005
exp1.C3_CCCAACTGTTGTAGCT	i07	exp1.C3	C3D	i07.C3D	0	0.770865	3.66946	5479	2952	2.47	14.14	S	0.138218	-0.123117	5529	2940
exp1.C3_CAAGCTATCCATTGCC	i01	exp1.C3	C3D	i01.C3D	21	-5.90392	-7.67976	11396	5035	6.78	18.73	S	0.248913	-0.097404	7036	4451
exp1.C3_GTGGAGATCTTTGCTA	i01	exp1.C3	C3V	i01.C3V	1	-10.4797	5.03892	9336	4309	2.98	15.06	G1	-0.035071	-0.049703	6775	4222
exp1.C3_GTCATCCGTTCGAGCC	i01	exp1.C3	C3D	i01.C3D	21	-6.71892	-9.19514	9090	3905	3.38	19.22	S	0.063889	-0.099707	6787	3833
exp1.C3_TCCATGCTCCATGAGT	i07	exp1.C3	C3V	i07.C3V	1	-10.3342	5.51789	6119	3187	2.84	17.53	G1	-0.142263	-0.067007	6047	3157
exp1.C3_TAGTGCAGTCTTACTT	i01	exp1.C3	C3D	i01.C3D	21	-6.39106	-9.42001	12462	4516	5.95	32.11	G1	-0.11234	-0.150984	6753	3536
exp1.C3_GACTGATTCGGCTCTT	i8270	exp1.C3	C3V	i8270.C3V	1	-9.8235	4.84942	6458	3392	5.09	22.62	G1	-0.065671	-0.052208	6299	3371
exp1.C3_GTGCACGTCCCGAACG	i8270	exp1.C3	C3V	i8270.C3V	11	4.79351	-0.801099	2967	1698	2.47	18.75	G1	-0.002668	-0.062258	5277	1700
exp1.C3_GCGATCGGTCTACACA	i01	exp1.C3	C3D	i01.C3D	12	-7.49164	-7.7288	14672	5113	4.08	23.62	G1	-0.120441	-0.152075	6452	3165
exp1.C3_GGAGCAAGTTGGGAAC	i01	exp1.C3	C3V	i01.C3V	0	4.35241	1.85866	4873	2242	1.3	23.21	S	0.001581	-0.078416	5324	2234
exp1.C3_CGATCGGAGGTTCAGG	i07	exp1.C3	C3D	i07.C3D	4	-4.40016	0.696483	6772	2932	3.18	36.83	G2M	0.052137	0.443456	6364	2921
exp1.C3_GGGAAGTGTCCCTGTT	i01	exp1.C3	C3D	i01.C3D	21	-5.87908	-7.36234	7864	4051	3.54	10.78	S	0.11951	-0.136931	6795	4002
exp1.C3_TGGGCTGTCACATACG	i01	exp1.C3	C3D	i01.C3D	21	-6.01686	-9.16948	14938	5780	4.11	19.62	G1	-0.054575	-0.089559	6264	3638
exp1.C3_CACGGGTCACTACAGT	i01	exp1.C3	C3V	i01.C3V	0	4.79659	3.81988	5415	2892	2.87	28.17	G1	-0.138503	-0.103381	5496	2877
exp1.C3_TCATCATTCAATCCAG	i01	exp1.C3	C3V	i01.C3V	23	-4.42295	4.64019	20123	6633	4.13	13.32	S	0.820514	0.191683	6081	3449
exp1.C3_TCCAGAAGTCTCCTGT	i01	exp1.C3	C3D	i01.C3D	10	2.47568	6.49063	9973	4561	5.06	7.12	G1	-0.122211	-0.140803	6897	4346
exp1.C3_ATTACTCAGGACCCAA	i8270	exp1.C3	C3V	i8270.C3V	22	-10.779	-6.19753	12603	4881	2.88	22.68	G1	-0.056977	-0.025652	6759	3851
exp1.C3_TCTGGCTCAACCAGAG	i07	exp1.C3	C3D	i07.C3D	9	-0.608599	-2.40383	5101	2442	2.73	17.14	G1	-0.082001	-0.142646	5376	2430
exp1.C3_TTACAGGCAGCTGTTA	i01	exp1.C3	C3V	i01.C3V	0	4.80953	1.88869	22420	6544	2.31	16.28	G1	-0.015204	-0.130179	6013	3231
exp1.C3_TTACTGTTCGGCTGTG	i8270	exp1.C3	C3D	i8270.C3D	12	-7.83916	-8.04469	11530	4907	2.88	32.15	G1	-0.100366	-0.16516	6954	4294
exp1.C3_AGGAATAGTTCCGTTC	i01	exp1.C3	C3D	i01.C3D	21	-6.47384	-7.00359	9528	4014	3.49	19.44	S	0.597538	0.417634	6724	3882
exp1.C3_GATAGAAAGAAGCTGC	i8270	exp1.C3	C3D	i8270.C3D	10	5.91341	8.16748	4407	2514	0.63	27.61	G1	-0.03011	-0.098332	5064	2499
exp1.C3_ATTCCCGGTGGACAGT	i01	exp1.C3	C3D	i01.C3D	21	-5.77863	-7.283	10572	4775	2.78	11.5	G1	-0.121312	-0.151212	6945	4442
exp1.C3_CCTGCATAGGTGGTTG	i01	exp1.C3	C3D	i01.C3D	21	-5.78984	-7.21221	12098	5295	5.44	11.4	G1	-0.155486	-0.166768	6998	4429
exp1.C3_GACTTCCTCGCGTGCA	i01	exp1.C3	C3D	i01.C3D	19	2.13076	6.74842	7390	3503	2.04	8.03	G1	-0.099069	-0.151752	6606	3476
exp1.C3_AGATGAACACAGTGTT	i07	exp1.C3	C3V	i07.C3V	0	7.21048	3.13317	6181	3170	2.02	10.79	G1	-0.071559	-0.188859	6087	3143
exp1.C3_AGACTCAGTTCATCGA	i01	exp1.C3	C3D	i01.C3D	21	-6.39967	-8.09803	10174	4195	6.5	18.52	G1	-0.121542	-0.119357	6873	3952
exp1.C3_ACTTAGGCAAACTAGA	i01	exp1.C3	C3D	i01.C3D	21	-5.55178	-6.98512	6986	3365	2.66	24	G1	-0.100006	-0.046171	6491	3337
exp1.C3_AGAACCTCAAATTGCC	i01	exp1.C3	C3D	i01.C3D	21	-5.74093	-6.57507	9989	4514	4.09	18.64	G1	-0.083236	-0.130983	6896	4337
exp1.C3_GGTAGAGAGACTTCAC	i8270	exp1.C3	C3V	i8270.C3V	21	-5.23946	-7.48985	5672	3287	3.86	8.53	G1	-0.047898	-0.126561	5650	3254
exp1.C3_AGTTAGCGTTCGGCCA	i01	exp1.C3	C3V	i01.C3V	25	-3.60297	-5.59622	9627	4373	4.54	9.69	G1	-0.021961	-0.140805	6774	4214
exp1.C3_GAGAGGTAGTAGTGCG	i01	exp1.C3	C3V	i01.C3V	14	-4.59301	6.47306	10861	4494	3.55	22.8	G2M	0.111033	1.18098	6943	4125
exp1.C3_ATCATTCGTCGGATTT	i07	exp1.C3	C3V	i07.C3V	0	4.04343	3.76305	5267	2544	2.64	28.43	G1	-0.103037	-0.081246	5441	2533
exp1.C3_GCCCAGAAGAAGCCTG	i01	exp1.C3	C3D	i01.C3D	21	-6.13078	-9.31076	12721	5134	6.22	20.7	G1	-0.108878	-0.115022	6817	4016
exp1.C3_AAAGTGAAGCTGTGCC	i07	exp1.C3	C3D	i07.C3D	15	5.3184	-1.17514	5562	2892	1.89	12.66	S	0.032585	-0.092925	5581	2874
exp1.C3_GCCAACGGTACCGGCT	i01	exp1.C3	C3D	i01.C3D	9	-0.998469	-2.56885	15412	5591	2.16	12.43	G2M	0.279579	0.333645	5974	3246
exp1.C3_GAGTTACCACCTAAAC	i07	exp1.C3	C3D	i07.C3D	19	2.07599	6.03569	7049	3017	2.05	22.51	G1	-0.033815	-0.040341	6436	3005
exp1.C3_CTCAAGATCGGCAGTC	i07	exp1.C3	C3V	i07.C3V	14	-4.5036	5.36073	7864	3898	4.24	13.92	G2M	0.410473	0.669374	6740	3859
exp1.C3_TCTAACTGTGACGTCC	i01	exp1.C3	C3D	i01.C3D	21	-6.71305	-9.50349	8847	3811	3.74	19.06	G1	-0.042505	-0.09506	6811	3746
exp1.C3_CATGCGGCAACTGCCG	i01	exp1.C3	C3V	i01.C3V	9	-0.584459	-5.34972	12200	5029	4.76	8.24	G1	-0.043931	-0.111303	6843	4127
exp1.C3_CATCCCAGTTGCCGAC	i01	exp1.C3	C3D	i01.C3D	21	-6.74868	-8.14247	7820	3506	3.38	23.59	G1	-0.079389	-0.096662	6689	3488
exp1.C3_GAGAGGTCAAAGCAAT	i01	exp1.C3	C3D	i01.C3D	21	-6.55592	-8.0834	12463	4244	5.28	20.69	G2M	-0.102235	1.43697	6857	3342
exp1.C3_CCCGAAGAGTGGCAGT	i01	exp1.C3	C3D	i01.C3D	19	1.76214	6.11778	5639	2901	2.46	19.05	S	0.035573	-0.079029	5654	2890
exp1.C3_CTGCGAGAGGACAGTC	i07	exp1.C3	C3V	i07.C3V	17	-8.32421	3.93281	8039	3698	3.01	21.03	G2M	0.190536	0.716523	6741	3670
exp1.C3_TGCACGGCAAAGTGTA	i8270	exp1.C3	C3V	i8270.C3V	17	-7.836	3.38391	7918	3634	3.61	19.92	G2M	0.055464	1.10645	6691	3603
exp1.C3_CTCAGGGCACAGTCAT	i8270	exp1.C3	C3D	i8270.C3D	19	2.99415	7.03894	14412	5148	2.26	28.88	G1	-0.012871	-0.16829	6182	3295
exp1.C3_CGCATAAAGTCGCTAT	i01	exp1.C3	C3D	i01.C3D	21	-6.46693	-9.39542	9004	3918	6.05	23.82	G1	-0.09651	-0.134882	6823	3837
exp1.C3_CAGGGCTAGAGTTGAT	i07	exp1.C3	C3D	i07.C3D	26	-2.0746	0.130714	10082	4404	4.45	13.81	G1	-0.047916	-0.122769	6898	4211
exp1.C3_ATTCATCGTTCTCCCA	i01	exp1.C3	C3D	i01.C3D	19	2.29038	6.24591	5703	2906	1.08	13.2	G1	-0.02274	-0.085937	5707	2888
exp1.C3_ACACAGTGTTCCTTGC	i01	exp1.C3	C3V	i01.C3V	1	-8.84636	4.90619	15163	5692	3.25	28.83	S	0.327855	-0.04401	6093	3457
exp1.C3_GATGCTAAGTTTCGAC	i01	exp1.C3	C3D	i01.C3D	15	-6.61143	-9.44419	18793	6302	6.97	15.04	G1	-0.14278	-0.146846	5762	2967
exp1.C3_TGCTCCACACACGCCA	i01	exp1.C3	C3D	i01.C3D	21	-6.54455	-9.54075	13561	4933	5.26	15.51	G1	-0.103612	-0.113758	6815	3522
exp1.C3_ACTTATCGTTTAGAGA	i07	exp1.C3	C3D	i07.C3D	9	-1.75817	-1.80751	12596	5282	2.03	9.31	G1	-0.065632	-0.182909	6838	4220
exp1.C3_ACCACAACACCGAATT	i01	exp1.C3	C3V	i01.C3V	0	-0.011663	3.08122	10559	4295	2.98	19.52	G1	-0.023479	-0.102738	6894	4020
exp1.C3_GGTGGCTTCTTACCAT	i01	exp1.C3	C3D	i01.C3D	3	3.41664	-7.27822	7166	3386	1.83	13.73	G2M	-0.033238	0.032815	6546	3363
exp1.C3_TGATTCTCACTCCTTG	i07	exp1.C3	C3D	i07.C3D	15	6.9806	-0.0478255	4884	2783	1.55	9.21	G2M	-0.183285	0.019501	5179	2766
exp1.C3_ACCAACATCCATGATG	i01	exp1.C3	C3V	i01.C3V	0	4.82143	4.56557	5295	2807	1.97	11.76	G1	-0.041757	-0.052816	5411	2788
exp1.C3_CAGTTCCGTCGCCACA	i8270	exp1.C3	C3D	i8270.C3D	19	1.57335	6.42693	6874	3245	2.37	16.89	G1	-0.132082	-0.134034	6465	3227
exp1.C3_TCTTTGATCTCCAATT	i01	exp1.C3	C3V	i01.C3V	10	4.90897	7.07285	7928	3483	1.24	30.24	G1	-0.072125	-0.046838	6685	3456
exp1.C3_CAGATTGCAATACGCT	i8270	exp1.C3	C3V	i8270.C3V	22	-10.9952	-5.66564	8466	3990	2.53	15.19	S	0.502542	0.007599	6772	3942
exp1.C3_TTACGCCCACTTTAGG	i01	exp1.C3	C3V	i01.C3V	1	-6.83164	5.09772	10776	4210	2.58	28.03	S	0.244692	0.016823	6917	3893
exp1.C3_CTCTCAGAGTCTCCTC	i01	exp1.C3	C3D	i01.C3D	4	-7.83386	-3.32766	10506	4370	2.17	28.18	G1	-0.142603	-0.035068	6884	4055
exp1.C3_GTGTGATGTACGTGTT	i01	exp1.C3	C3D	i01.C3D	10	3.42376	6.55364	5817	2975	2.79	13.5	G1	-0.002818	-0.097584	5797	2957
exp1.C3_CAGATACTCACTTGGA	i01	exp1.C3	C3V	i01.C3V	22	-11.361	-5.5133	18719	5212	1.52	24.14	G1	-0.08183	-0.102727	5976	2551
exp1.C3_TCACATTTCGCTTGAA	i01	exp1.C3	C3D	i01.C3D	12	-7.59741	-7.63137	12861	5525	3.39	13.48	G1	-0.052725	-0.132188	6948	4371
exp1.C3_CTGTACCTCACTGTTT	i01	exp1.C3	C3V	i01.C3V	4	-8.60818	-0.448902	12826	4939	2.83	11.69	G1	-0.055252	-0.155349	6772	3895
exp1.C3_GTAACACGTCTTTCTA	i01	exp1.C3	C3D	i01.C3D	21	-5.70762	-7.53133	6699	3859	2.45	5.69	S	0.167101	-0.136908	6463	3819
exp1.C3_AATCACGTCTATGTGG	i01	exp1.C3	C3V	i01.C3V	11	3.37514	1.94276	13608	5026	4.67	20.83	G1	-0.032922	-0.169194	6500	3570
exp1.C3_TGTAGACTCATCTATC	i01	exp1.C3	C3V	i01.C3V	0	4.77698	1.74732	11381	4731	3.33	15.93	G1	-0.121095	-0.173927	6945	4236
exp1.C3_ACCTACCTCTACAGGT	i07	exp1.C3	C3D	i07.C3D	19	0.647843	5.61029	7991	3578	2.14	17.22	G1	-0.096875	-0.076596	6683	3543
exp1.C3_ATATCCTCAGGTCTCG	i07	exp1.C3	C3V	i07.C3V	30	-4.90422	-3.24859	8871	4124	4.8	20.43	G1	-0.138488	-0.080441	6744	4068
exp1.C3_TGCATCCAGACTTAAG	i01	exp1.C3	C3D	i01.C3D	1	-7.00651	6.977	16910	6210	1.7	12.82	S	0.261536	-0.16374	5760	3348
exp1.C3_CCATCACAGTCTGCAT	i07	exp1.C3	C3D	i07.C3D	14	-5.18501	8.07689	12027	4966	2.76	18.12	G2M	0.17942	0.535219	6943	4215
exp1.C3_AGCCAATAGGATACCG	i01	exp1.C3	C3D	i01.C3D	21	-6.67542	-9.47653	18086	6057	5.24	24.55	G1	-0.110134	-0.115747	5742	2840
exp1.C3_ACAACCAGTCCGAAGA	i8270	exp1.C3	C3D	i8270.C3D	9	-0.48644	-5.56087	12097	4655	2.41	8.64	G1	-0.015853	-0.063002	6805	3827
exp1.C3_TAGACTGAGGCACGAT	i07	exp1.C3	C3D	i07.C3D	7	7.41669	-5.00924	8250	3889	3.14	11.31	G1	-0.059107	-0.176086	6771	3848
exp1.C3_TGCAGTAAGATGAATC	i07	exp1.C3	C3D	i07.C3D	23	-2.5854	5.97596	6483	3148	1.24	24.8	S	0.511898	0.26365	6284	3139
exp1.C3_CCCTAACAGGTAGCCA	i07	exp1.C3	C3V	i07.C3V	1	-9.61917	5.23296	6699	3178	2.08	25.84	G1	-0.04159	-0.061889	6373	3155
exp1.C3_CACGTTCCAGAACATA	i01	exp1.C3	C3D	i01.C3D	1	-6.28027	6.9551	18345	6347	2.31	16.72	S	0.787615	0.196795	5879	3248
exp1.C3_GTGAGCCTCTGCGGCA	i01	exp1.C3	C3V	i01.C3V	22	-10.5555	-5.49958	6208	3322	4.84	12.45	G1	-0.061804	-0.114283	6102	3291
exp1.C3_ACCCTTGTCTCATAGG	i8270	exp1.C3	C3V	i8270.C3V	25	-2.01202	-7.1801	12348	4970	6.36	14.68	G1	-0.059493	-0.125466	6865	4078
exp1.C3_AAATGGAAGACTCTTG	i8270	exp1.C3	C3V	i8270.C3V	3	0.11661	-5.89716	14406	5615	3.33	13.16	G2M	-0.025038	0.720461	6424	3727
exp1.C3_GGTGGCTCACCCTATC	i07	exp1.C3	C3V	i07.C3V	30	-4.89749	-3.31148	9479	4250	3.98	23.32	G1	-0.090923	-0.097732	6718	4126
exp1.C3_CTCAATTGTTTCGTAG	i01	exp1.C3	C3D	i01.C3D	12	-7.72606	-6.92507	9320	4492	3.57	16.54	S	0.383148	0.023996	6762	4376
exp1.C3_ATGGTTGTCGTTACCC	i01	exp1.C3	C3D	i01.C3D	1	-6.06492	6.27333	6845	3327	2.32	26.23	S	0.62797	0.169375	6439	3311
exp1.C3_AGCGCTGCAACCTATG	i8270	exp1.C3	C3D	i8270.C3D	1	-6.39557	6.2976	7035	3547	2.2	15.84	S	0.515579	0.252206	6571	3526
exp1.C3_ACCTGTCGTCTCGCGA	i01	exp1.C3	C3D	i01.C3D	21	-7.19769	-8.95963	17621	5530	6.56	17.13	S	0.037048	-0.136774	6015	2571
exp1.C3_GATTTCTTCTAGTACG	i01	exp1.C3	C3D	i01.C3D	21	-6.52189	-9.00446	15300	5978	4.83	20.72	G1	-0.089775	-0.133948	6264	3588
exp1.C3_GAGTCATTCCAACCGG	i01	exp1.C3	C3D	i01.C3D	12	-6.96146	-8.30784	9258	4121	3	17.53	G1	-0.08906	-0.100434	6775	4008
exp1.C3_TTGTGTTAGTAGATCA	i01	exp1.C3	C3V	i01.C3V	11	3.66734	1.43819	4914	2514	3.62	9.62	G1	-0.046028	-0.182033	5282	2502
exp1.C3_TGTGCGGTCAGCAATC	i01	exp1.C3	C3V	i01.C3V	22	-11.2625	-5.30517	17840	6184	4.93	20.8	G1	-0.080997	-0.142717	5796	3040
exp1.C3_GATCACAAGGCATTTC	i07	exp1.C3	C3D	i07.C3D	1	-9.25401	7.03505	5426	2897	2.03	17.44	S	0.006357	-0.054953	5471	2878
exp1.C3_TCAATCTCAGCGTTTA	i01	exp1.C3	C3V	i01.C3V	5	6.91647	-0.527087	5492	3013	1.78	8.78	G1	-0.154687	-0.189486	5530	2992
exp1.C3_TGCAGGCGTGACGCCT	i07	exp1.C3	C3D	i07.C3D	7	7.44212	-4.83714	3878	2303	1.89	11.82	G1	-0.131226	-0.105762	5005	2291
exp1.C3_TCAGGTAGTCGTACTA	i01	exp1.C3	C3D	i01.C3D	21	-6.95122	-9.49818	25617	6851	6.59	15.98	G1	-0.141814	-0.12148	6497	3099
exp1.C3_CCTAACCTCAGCACCG	i8270	exp1.C3	C3V	i8270.C3V	22	-11.2295	-5.52278	23033	6833	4.97	26.52	G1	-0.11869	-0.148453	6066	3377
exp1.C3_CAGCCAGGTGGCATCC	i07	exp1.C3	C3V	i07.C3V	30	-5.09467	4.43965	10984	4865	2.08	11.54	S	0.671939	0.042661	7041	4473
exp1.C3_GGTAATCTCATGCAGT	i8270	exp1.C3	C3D	i8270.C3D	19	1.26597	5.24927	4849	2475	3.66	20.12	G1	-0.029018	-0.069559	5253	2463
exp1.C3_AAGTACCTCCGTGCGA	i01	exp1.C3	C3D	i01.C3D	9	-3.08588	-0.555399	10970	4700	6.14	12.76	G1	-0.063528	-0.098379	6913	4258
exp1.C3_TTCTGTAAGATGAACT	i01	exp1.C3	C3D	i01.C3D	10	4.48747	6.68388	6900	3223	2.02	14.19	G1	-0.101597	-0.077656	6438	3209
exp1.C3_AGGGTGACATCCGGCA	i8270	exp1.C3	C3D	i8270.C3D	9	-2.2771	-1.129	5579	2803	3.39	22.69	S	0.23102	-0.044302	5597	2780
exp1.C3_GAAGAATTCCCTCATG	i01	exp1.C3	C3V	i01.C3V	0	6.42448	1.42111	6754	3472	3.99	13.66	G1	-0.122972	-0.181145	6433	3442
exp1.C3_GTGCACGAGATGCGAC	i01	exp1.C3	C3D	i01.C3D	12	-7.18532	-6.74764	5950	3283	2.68	15.45	G1	-0.094577	-0.015895	5915	3253
exp1.C3_TCGGTCTTCGCTTACC	i8270	exp1.C3	C3D	i8270.C3D	19	1.68611	5.38656	5432	2390	2.98	35.65	G1	-0.003902	-0.119668	5569	2384
exp1.C3_CTCAGGGAGCGAATGC	i8270	exp1.C3	C3D	i8270.C3D	1	-6.69583	7.12003	3411	2284	6.85	7.92	S	0.656738	0.066925	4783	2286
exp1.C3_TTCCAATAGAAGGCTC	i01	exp1.C3	C3D	i01.C3D	12	-7.90804	-3.70576	7322	3400	2.43	19.76	G1	-0.076648	-0.119915	6589	3377
exp1.C3_AACAAGACACTTGTCC	i01	exp1.C3	C3V	i01.C3V	23	-3.43043	4.00779	14222	5542	2.43	26.17	S	0.488671	0.061327	6369	3731
exp1.C3_GCCGTGATCATCGACA	i01	exp1.C3	C3D	i01.C3D	21	-6.54953	-9.52378	12476	4731	3.94	19.42	G1	-0.130251	-0.134954	6928	3738
exp1.C3_ATGCGATGTGCATGTT	i8270	exp1.C3	C3D	i8270.C3D	1	-8.17755	7.18297	6966	3441	2.33	33.19	S	0.066341	-0.121944	6495	3415
exp1.C3_TACCGGGAGTCACTCA	i01	exp1.C3	C3D	i01.C3D	19	2.19756	6.34416	7370	3653	3.18	14.08	G1	-0.047063	-0.053116	6649	3628
exp1.C3_GTTGTAGGTTTGGGAG	i01	exp1.C3	C3V	i01.C3V	11	3.0927	2.03225	9381	4342	5.9	12.16	G1	-0.058804	-0.160947	6768	4252
exp1.C3_AGCATCAAGAGGTATT	i01	exp1.C3	C3V	i01.C3V	11	3.20714	2.25363	9226	3903	6.54	11.93	G1	-0.138363	-0.188091	6670	3840
exp1.C3_CTACCCATCTGTTCAT	i8270	exp1.C3	C3D	i8270.C3D	28	1.10052	10.1394	10423	4297	3.79	6.87	S	0.002963	-0.108473	6898	4031
exp1.C3_GGTTCTCCAGAATCGG	i01	exp1.C3	C3D	i01.C3D	21	-6.43174	-9.44331	13672	5386	6.81	18.15	G1	-0.156558	-0.174395	6546	3745
exp1.C3_CTAAGTGGTCACAATC	i01	exp1.C3	C3D	i01.C3D	21	-5.99983	-6.36565	9917	4326	5.07	12.54	G1	-0.029019	-0.13052	6845	4162
exp1.C3_GTAATGCTCAGCAATC	i8270	exp1.C3	C3D	i8270.C3D	1	-9.0989	5.1113	10460	4186	3.21	22.92	G1	-0.151751	-0.027303	6913	3924
exp1.C3_GTCACTCTCGAAGCCC	i07	exp1.C3	C3V	i07.C3V	23	-3.20899	4.77828	16997	5874	2.38	13.72	G2M	0.120167	1.22009	5903	3170
exp1.C3_GCGGATCGTAGGACTG	i07	exp1.C3	C3D	i07.C3D	1	-9.66792	6.44933	4906	2724	0.64	7.11	G1	-0.042058	-0.025281	5186	2700
exp1.C3_CCTGCATGTCGGAACA	i8270	exp1.C3	C3D	i8270.C3D	1	-8.08569	6.20131	4712	2470	0.84	33.07	G2M	-0.035162	0.087829	5198	2460
exp1.C3_TTTCGATTCCTATTTG	i07	exp1.C3	C3D	i07.C3D	19	2.35504	6.07054	6479	2927	2.17	16.21	G1	-0.114707	-0.100741	6248	2908
exp1.C3_ACATGCAGTTGCATCA	i01	exp1.C3	C3V	i01.C3V	12	-7.30937	-4.76231	14091	4140	0.13	0.2	G1	-0.164921	-0.164072	7109	2942
exp1.C3_ATGGGTTGTTGATGTC	i8270	exp1.C3	C3D	i8270.C3D	14	-3.96703	7.39938	9154	4043	1.88	22.42	G2M	0.40103	0.479673	6737	3989
exp1.C3_AGAAGTAAGTGATAAC	i07	exp1.C3	C3V	i07.C3V	1	-10.3395	5.01945	4395	2637	2.5	18	G1	-0.126674	-0.00756	5007	2618
exp1.C3_CATACAGAGTGGTTGG	i01	exp1.C3	C3D	i01.C3D	21	-6.46472	-7.19417	10605	4176	2.81	24.5	G2M	0.231407	1.13481	6931	3858
exp1.C3_CATACAGAGTTCCATG	i01	exp1.C3	C3D	i01.C3D	19	-1.17557	4.27404	7838	3464	1.82	19.91	G2M	0.076057	0.265888	6629	3442
exp1.C3_GTCTAGAAGACGGTCA	i8270	exp1.C3	C3V	i8270.C3V	28	-9.18195	-2.27727	4305	2495	2.22	13.81	G1	-0.054579	-0.149651	5028	2475
exp1.C3_GACCCTTCAACTCGTA	i8270	exp1.C3	C3V	i8270.C3V	0	1.25514	3.3623	9153	3958	2.26	19.6	G1	-0.034677	-0.168329	6662	3908
exp1.C3_CAGCGTGCAGCACAGA	i01	exp1.C3	C3V	i01.C3V	11	4.01976	2.03758	9583	3973	3.12	9.84	G1	-0.01418	-0.198759	6686	3855
exp1.C3_CAGGTATGTCTACACA	i8270	exp1.C3	C3D	i8270.C3D	1	-7.24846	7.21189	2446	1728	3.66	15.67	S	0.344451	0.028354	4888	1822
exp1.C3_TCCGGGAGTCGAGCTC	i01	exp1.C3	C3V	i01.C3V	4	-8.27236	-0.188985	20468	6579	3.91	12.91	G1	-0.12358	-0.159314	5941	3209
exp1.C3_TACCTCGCAACGGCTC	i01	exp1.C3	C3D	i01.C3D	15	5.86234	-1.4065	5631	3208	2.72	12.63	G1	-0.1001	-0.191429	5619	3183
exp1.C3_CATTGAGCAGCCTATA	i07	exp1.C3	C3D	i07.C3D	1	-6.7475	5.99292	10446	4257	2.21	22.42	S	0.470419	0.093034	6889	4007
exp1.C3_CCACAAAGTACGTGTT	i8270	exp1.C3	C3D	i8270.C3D	1	-6.96949	6.53438	6763	3367	1.58	27.89	S	0.421208	-0.029197	6427	3334
exp1.C3_ATCCCTGCATGGAATA	i01	exp1.C3	C3V	i01.C3V	11	3.47685	2.10683	17126	6079	3.82	9.25	G1	-0.140406	-0.205671	5779	3213
exp1.C3_GGGTCTGTCCCGAATA	i01	exp1.C3	C3D	i01.C3D	21	-5.70755	-6.17306	11150	4690	3.31	30.75	G1	-0.077239	-0.119256	6948	4160
exp1.C3_TTTATGCTCGTTCTCG	i8270	exp1.C3	C3D	i8270.C3D	14	-4.73056	7.65051	9307	4114	0.92	26.16	G2M	0.24936	1.1826	6703	4024
exp1.C3_GACCCTTTCTACCACC	i01	exp1.C3	C3V	i01.C3V	14	-5.03661	5.49479	9290	4614	3.98	9.49	G2M	0.590071	0.609804	6793	4507
exp1.C3_TTTGGTTGTTGTTGTG	i01	exp1.C3	C3D	i01.C3D	12	-6.97704	-5.15245	5180	3048	2.32	10.73	G1	-0.030601	-0.156511	5303	3019
exp1.C3_GTTTGGACAAGCACCC	i8270	exp1.C3	C3D	i8270.C3D	1	-5.53433	6.90728	17626	6375	1.71	10.91	G2M	0.543458	1.13386	5830	3331
exp1.C3_TGATTTCTCTCGCAGG	i01	exp1.C3	C3D	i01.C3D	21	-6.83057	-8.66764	7503	3560	5.95	20.85	G1	-0.152262	-0.080353	6660	3521
exp1.C3_CTACGGGGTCTCAGAT	i01	exp1.C3	C3V	i01.C3V	0	4.91936	4.00345	3938	2178	6.21	26.93	S	0.009338	-0.127144	5090	2168
exp1.C3_TAATCTCCAAACAGGC	i07	exp1.C3	C3V	i07.C3V	14	-5.22403	6.55037	16694	5553	3	10.99	G2M	-0.002448	1.64252	5978	2945
exp1.C3_ACTGTCCTCCGACGGT	i01	exp1.C3	C3V	i01.C3V	1	-10.0282	4.96212	10150	4729	0.96	13.91	S	0.064219	-0.030295	6914	4505
exp1.C3_GTCCTCAGTATCGAAA	i01	exp1.C3	C3D	i01.C3D	0	3.12415	3.88692	16481	5860	2.71	23.07	G1	-0.038835	-0.121668	5816	3169
exp1.C3_GATCCCTTCTCTCCGA	i01	exp1.C3	C3D	i01.C3D	21	-5.31518	-7.32921	20317	6853	4.62	6.19	G1	-0.04352	-0.167769	6100	3507
exp1.C3_CAGGCCACAGACCAAG	i01	exp1.C3	C3D	i01.C3D	15	6.65937	-0.939835	5280	2987	0.85	11.45	G1	-0.110128	-0.009872	5380	2964
exp1.C3_CCACGTTGTCACTCTC	i07	exp1.C3	C3V	i07.C3V	30	-5.1346	-2.92238	3586	2276	3.09	10.22	G1	-0.107627	-0.113551	4832	2243
exp1.C3_GGACGTCAGGCTTTCA	i07	exp1.C3	C3D	i07.C3D	14	-5.1173	4.49161	17841	5709	2.61	23.26	S	0.948749	0.445324	6074	3036
exp1.C3_AGTCACAGTTAGGCTT	i01	exp1.C3	C3D	i01.C3D	12	-6.72425	-7.28392	8385	4005	3.31	13.91	G1	-0.146016	-0.13961	6809	3968
exp1.C3_GATTTCTCAGTAGAGC	i8270	exp1.C3	C3V	i8270.C3V	5	8.16378	-2.1608	14905	5858	2.94	6.84	G1	-0.121	-0.187966	6210	3660
exp1.C3_ATGAAAGTCGGTCTGG	i01	exp1.C3	C3D	i01.C3D	11	2.74747	-5.28392	2558	1546	5.22	15.32	G1	-0.083699	-0.072477	5041	1590
exp1.C3_TCAGCCTTCTTAGGAC	i8270	exp1.C3	C3D	i8270.C3D	1	-6.58713	7.17864	6064	3427	3.66	12.99	S	0.552974	0.253005	6022	3402
exp1.C3_CAATGACGTGAACGGT	i01	exp1.C3	C3V	i01.C3V	11	2.99793	2.18491	13454	5270	3.47	16.55	G1	-0.155266	-0.132913	6600	3867
exp1.C3_ACCGTTCCAGAGACTG	i07	exp1.C3	C3V	i07.C3V	11	3.72489	1.6123	6058	2968	3.08	14.96	G1	-0.018861	-0.127612	6009	2946
exp1.C3_AGCCACGCACTTGAAC	i01	exp1.C3	C3D	i01.C3D	10	4.96945	7.15911	10971	4846	0.59	14.88	G1	-0.118891	-0.14736	6985	4444
exp1.C3_GGCAGTCTCTCATGCC	i01	exp1.C3	C3V	i01.C3V	0	4.32186	4.26279	5745	3153	1.34	9.85	G1	-0.061372	-0.095884	5719	3117
exp1.C3_GGGTCTGGTGCTAGCC	i07	exp1.C3	C3V	i07.C3V	14	-4.3931	6.04041	9743	4293	3.36	26.45	G2M	0.511512	0.540446	6783	4137
exp1.C3_TCAGGTAGTCACGCTG	i8270	exp1.C3	C3D	i8270.C3D	14	-3.90617	7.38145	7473	3256	1.3	22.61	G2M	0.312759	0.643715	6556	3233
exp1.C3_AGCGATTTCACTCTTA	i01	exp1.C3	C3D	i01.C3D	21	-6.21509	-8.36093	12796	5126	1.74	7.16	G2M	0.02959	1.50547	6864	3958
exp1.C3_ACACAGTTCCATGCAA	i07	exp1.C3	C3V	i07.C3V	1	-9.84585	6.03021	4950	3029	1.66	9.04	G1	-0.074744	-0.021252	5148	3010
exp1.C3_CTATCCGAGGTAGCCA	i01	exp1.C3	C3D	i01.C3D	21	-5.81787	-9.13068	10128	4545	6.84	12.74	G1	-0.18222	-0.188762	6977	4265
exp1.C3_TACAACGCAAGTCATC	i07	exp1.C3	C3D	i07.C3D	7	8.42513	-4.80755	15649	5992	1.74	8.44	G1	-0.057392	-0.164533	5985	3497
exp1.C3_ATATCCTGTATGTCTG	i8270	exp1.C3	C3V	i8270.C3V	0	0.875587	3.12475	15056	5754	1.6	5.56	G1	-0.102567	-0.100407	6308	3627
exp1.C3_TTCTTCCAGTGCTAGG	i07	exp1.C3	C3D	i07.C3D	19	1.2163	6.06161	8721	4011	1.93	13.29	G1	-0.102028	-0.134054	6773	3969
exp1.C3_TGTGGCGCAAGTGGAC	i8270	exp1.C3	C3D	i8270.C3D	19	2.051	6.53196	5541	2727	1.38	30.31	G1	-0.037527	-0.085104	5593	2713
exp1.C3_TCCCAGTCAAGATGGC	i8270	exp1.C3	C3D	i8270.C3D	1	-8.75596	6.25865	2319	1508	1.05	23.12	G1	-0.090799	-0.080321	4818	1601
exp1.C3_TCATCATTCACAGAGG	i8270	exp1.C3	C3V	i8270.C3V	22	-10.9321	-5.24944	19189	6441	5.94	26.21	G1	-0.097827	-0.150248	5859	3171
exp1.C3_GTCACTCGTCCCTGTT	i8270	exp1.C3	C3D	i8270.C3D	19	2.4223	6.44408	10513	4392	2.51	24.66	G1	-0.082481	-0.1326	6860	4098
exp1.C3_GCCAGTGGTTTCACAG	i8270	exp1.C3	C3V	i8270.C3V	0	4.65455	2.06279	4967	2583	2.38	12.75	G1	-0.032746	-0.097681	5287	2573
exp1.C3_TTGCATTGTACAAAGT	i8270	exp1.C3	C3V	i8270.C3V	25	3.8876	0.204743	7455	3675	4.99	9.96	G1	-0.011302	-0.156663	6648	3636
exp1.C3_CGTAAGTTCTGGGATT	i01	exp1.C3	C3V	i01.C3V	11	3.14361	2.17947	18533	6283	6.45	8.93	G1	-0.154328	-0.188776	5821	3183
exp1.C3_CAGGTATAGGATTCCT	i01	exp1.C3	C3D	i01.C3D	21	-5.52567	-7.09687	7345	3555	1.52	21.69	G1	-0.147359	-0.138476	6610	3518
exp1.C3_TTTCGATCACTGGAAG	i01	exp1.C3	C3D	i01.C3D	3	3.35904	-6.66106	4118	2335	1.96	21.33	G1	-0.102188	-0.07913	5066	2322
exp1.C3_AGGTTACCACTACCCT	i01	exp1.C3	C3D	i01.C3D	15	3.47381	-1.34474	4049	2448	1.59	6.17	G1	-0.069607	-0.02713	5009	2430
exp1.C3_AACGTCAGTCCCTCAT	i01	exp1.C3	C3D	i01.C3D	21	-6.39653	-9.55779	18071	6218	5.67	15.81	G1	-0.185177	-0.135108	5851	2994
exp1.C3_ACTTTGTCAATCGCCG	i8270	exp1.C3	C3D	i8270.C3D	29	-7.47435	8.6528	10651	4304	2.11	2.5	S	0.358567	0.261882	7034	3970
exp1.C3_TTGAGTGCATAATGCC	i01	exp1.C3	C3D	i01.C3D	10	2.49361	5.99074	20469	6473	3.9	10.89	G1	-0.095249	-0.128423	5880	3251
exp1.C3_AGGAATATCCTCCACA	i07	exp1.C3	C3V	i07.C3V	30	-4.87281	-3.27191	14953	5268	2.3	24.66	G1	-0.123336	-0.18623	6214	3256
exp1.C3_CTCCGATTCTCGTGAA	i01	exp1.C3	C3D	i01.C3D	21	-5.68719	-6.69865	11098	4884	1.16	12.23	G1	-0.081624	-0.079318	6990	4405
exp1.C3_TTCACGCGTACAAACA	i07	exp1.C3	C3D	i07.C3D	3	2.49924	-7.59515	6619	3213	1.87	15.43	G1	-0.114298	-0.14751	6363	3192
exp1.C3_CATGCAATCCTCTTTC	i07	exp1.C3	C3D	i07.C3D	19	1.37135	4.92308	9603	4170	2.44	20.22	G1	-0.00316	-0.036699	6768	4081
exp1.C3_GAGTCATTCACACCCT	i01	exp1.C3	C3D	i01.C3D	1	-5.99861	7.12431	11758	4939	1.7	12.04	S	0.801206	0.215742	6977	4268
exp1.C3_TGGTGATAGCGCCTAC	i01	exp1.C3	C3V	i01.C3V	11	4.0335	1.94282	7257	3505	3.62	13.96	G1	-0.133329	-0.196004	6574	3485
exp1.C3_GCATGATCACTCTCGT	i07	exp1.C3	C3D	i07.C3D	21	-6.07036	-7.5142	8345	4251	4.8	11.77	S	0.15643	-0.038767	6869	4212
exp1.C3_CCGTAGGCACATACTG	i01	exp1.C3	C3V	i01.C3V	5	6.50762	1.0465	6679	3748	2.63	8.54	G1	-0.090966	-0.216623	6448	3704
exp1.C3_TTCAATCTCTACTGCC	i8270	exp1.C3	C3D	i8270.C3D	14	-4.99733	8.00721	9937	4258	2.87	20.74	G2M	0.185169	0.822722	6845	4080
exp1.C3_CTGTATTTCCCAGTGG	i8270	exp1.C3	C3D	i8270.C3D	12	-7.87408	-6.72302	9046	4234	4.38	14.41	G1	-0.114591	-0.165118	6776	4151
exp1.C3_ATCCACCGTTCAGCTA	i8270	exp1.C3	C3D	i8270.C3D	13	-4.74126	1.20668	2887	1900	0.41	1.23	S	0.063928	-0.067977	5088	1933
exp1.C3_CCTAAGACAAGCGAAC	i01	exp1.C3	C3D	i01.C3D	10	5.54769	7.12238	9397	4167	0.5	30.05	S	0.034638	-0.147485	6716	4087
exp1.C3_TCATCATTCAATCTTC	i8270	exp1.C3	C3D	i8270.C3D	1	-8.46613	7.46182	12283	5022	1.28	24.6	S	0.166994	-0.08726	6815	4109
exp1.C3_CCACGAGTCATAGACC	i8270	exp1.C3	C3V	i8270.C3V	1	-2.02311	3.29837	6153	3182	2.27	24.72	S	0.186788	-0.029107	6097	3167
exp1.C3_CTCGAGGAGTCTGGTT	i01	exp1.C3	C3D	i01.C3D	21	-5.80419	-6.28192	11248	4620	2.75	21.19	G1	-0.088484	-0.098552	6943	4127
exp1.C3_TGACGCGGTTCCTTGC	i01	exp1.C3	C3V	i01.C3V	17	-8.34483	3.45124	9520	3991	1.26	22.5	G2M	0.02749	0.426945	6730	3900
exp1.C3_CCTTTGGTCACTGCTC	i01	exp1.C3	C3D	i01.C3D	19	2.71936	7.37788	4654	2552	0.8	10.48	G1	-0.094884	-0.153473	5122	2527
exp1.C3_TGGGATTTCTCTGACC	i07	exp1.C3	C3D	i07.C3D	4	-10.4276	-0.847564	4478	2131	3.24	31.1	G1	-0.094918	-0.138241	5195	2117
exp1.C3_TTGTTCAAGAAGCCTG	i01	exp1.C3	C3D	i01.C3D	12	-7.08408	-6.43599	5246	2761	5.46	20.14	G1	-0.108578	-0.056261	5377	2734
exp1.C3_GGGAGATAGTCCCGGT	i07	exp1.C3	C3D	i07.C3D	29	-8.15186	8.03304	2046	1388	2.29	1.97	G1	-0.116384	-0.159245	4603	1695
exp1.C3_TTGGGTAAGCCTGAAG	i07	exp1.C3	C3D	i07.C3D	4	-9.67359	-1.2384	12465	4574	2.23	20.16	G2M	-0.047076	0.00478	6754	3712
exp1.C3_CAGTGCGCAGGATGAC	i07	exp1.C3	C3D	i07.C3D	9	-1.155	-2.4093	5084	2706	3.03	18.02	G1	-0.133255	-0.134735	5312	2683
exp1.C3_CATACAGCAATGTGGG	i01	exp1.C3	C3D	i01.C3D	12	-6.33861	-6.77175	9746	4624	1.85	9.95	G1	-0.081146	-0.115466	6877	4487
exp1.C3_GGGATGATCCTCTGCA	i01	exp1.C3	C3D	i01.C3D	14	-4.8476	7.87207	8565	4211	1.6	13.27	G2M	0.402506	0.503623	6849	4181
exp1.C3_GCCGATGCACGCTATA	i01	exp1.C3	C3D	i01.C3D	3	1.72891	-8.89365	8732	4188	2.92	6.08	G1	-0.105717	-0.128077	6819	4105
exp1.C3_GAAACCTTCCGATAGT	i07	exp1.C3	C3V	i07.C3V	23	-3.15529	4.97551	10738	4143	1.84	14.61	G2M	0.302329	1.45452	6899	3817
exp1.C3_AGACAAAAGTTCGGTT	i01	exp1.C3	C3V	i01.C3V	0	8.36817	0.417641	8744	3480	3.98	0.64	G1	-0.135835	-0.132603	6819	3381
exp1.C3_TACCGAACACTAGAGG	i01	exp1.C3	C3D	i01.C3D	14	-5.37901	4.23902	9878	4919	3.81	6.56	S	0.52738	0.094665	6931	4722
exp1.C3_CAGTTAGTCGCTGACG	i07	exp1.C3	C3V	i07.C3V	0	4.95664	4.61851	2150	1290	4.92	1.57	G1	-0.095152	-0.123482	4647	1585
exp1.C3_CTGTCGTCACCCTCTA	i07	exp1.C3	C3V	i07.C3V	0	7.69513	2.74646	7038	3480	2.96	9.02	G1	-0.064125	-0.101256	6529	3447
exp1.C3_ATACTTCCAAGTGGAC	i07	exp1.C3	C3V	i07.C3V	0	6.01709	3.50182	6126	2923	3.8	19.35	G1	-0.017363	-0.139464	6062	2911
exp1.C3_GTCTAGAAGGTGGCTA	i07	exp1.C3	C3D	i07.C3D	10	4.3326	8.01878	7534	3503	2.02	20.29	G1	-0.048379	-0.115292	6639	3479
exp1.C3_TGCACGGTCAAGTAAG	i07	exp1.C3	C3D	i07.C3D	3	1.51633	-6.28806	8643	3918	3.7	10.4	G1	-0.109242	-0.134369	6754	3874
exp1.C3_CAGATTGTCAGAGCGA	i01	exp1.C3	C3V	i01.C3V	22	-11.4419	-5.39481	12224	4107	3.82	31.2	G1	-0.078403	-0.121682	6731	3290
exp1.C3_TACCGAAGTAACATCC	i01	exp1.C3	C3V	i01.C3V	1	-6.13712	4.87881	6868	3271	3.73	21.53	S	0.41373	-0.016954	6459	3260
exp1.C3_CATACTTCATAATGAG	i07	exp1.C3	C3V	i07.C3V	15	7.9032	0.0693684	8356	3195	3.88	0.48	G1	-0.100182	-0.163173	6858	3143
exp1.C3_GGAGATGGTACTCCCT	i8270	exp1.C3	C3V	i8270.C3V	1	-9.77578	4.82977	5054	2768	4.44	30.31	G1	-0.088247	-0.051906	5295	2748
exp1.C3_GGATGTTGTGTCATCA	i8270	exp1.C3	C3V	i8270.C3V	4	-9.84574	-1.91579	2595	1730	1.07	9.54	S	0.027398	-0.110631	5004	1769
exp1.C3_ACTGTGAGTGTCTCCT	i8270	exp1.C3	C3D	i8270.C3D	19	2.05127	6.49298	5982	2832	3.92	20.61	G1	-0.045925	-0.097508	5950	2818
exp1.C3_TCAAGCATCCACACAA	i01	exp1.C3	C3D	i01.C3D	12	-7.33841	-6.35858	10622	4607	3.25	14.68	G1	-0.096839	-0.10646	6968	4282
exp1.C3_CCACCATCAGTTTCGA	i01	exp1.C3	C3V	i01.C3V	11	2.85201	2.19193	20678	6451	5.98	15.35	G1	-0.154057	-0.175731	6120	3401
exp1.C3_AGCATCAGTGTGTGGA	i8270	exp1.C3	C3D	i8270.C3D	10	4.74098	7.94156	8384	3865	2.64	19.11	G2M	-0.139179	0.06511	6766	3838
exp1.C3_TTAGGCAGTGAGATAT	i8270	exp1.C3	C3D	i8270.C3D	10	3.91801	7.29183	7330	3276	3.13	15.41	G1	-0.089257	-0.066034	6533	3258
exp1.C3_CTGATCCAGCCGAACA	i01	exp1.C3	C3D	i01.C3D	1	-7.97068	7.30105	9999	4328	1.75	15	S	0.10337	0.02286	6864	4165
exp1.C3_CGAGGAACAATCTCTT	i01	exp1.C3	C3V	i01.C3V	0	4.48195	2.23456	5772	3083	1.56	12.51	G1	-0.046016	-0.090835	5755	3061
exp1.C3_TGACTCCTCCCGTTGT	i01	exp1.C3	C3V	i01.C3V	1	-8.44194	3.12376	9402	4270	3.28	21.71	S	0.065345	-0.024968	6740	4169
exp1.C3_GTGTTAGTCATAGCAC	i01	exp1.C3	C3V	i01.C3V	21	-5.72641	-9.26015	2115	1554	6.33	17.59	S	0.000702	-0.183894	4555	1771
exp1.C3_CTACAGATCTTGTTAC	i8270	exp1.C3	C3V	i8270.C3V	1	-10.1719	4.85403	5337	3065	2.74	15.17	G2M	-0.029159	0.003216	5409	3047
exp1.C3_AACAACCGTGATGTAA	i01	exp1.C3	C3D	i01.C3D	21	-5.95728	-7.43012	7353	3744	3.18	17.24	S	0.039462	-0.008622	6639	3707
exp1.C3_AATGACCAGGGACCAT	i01	exp1.C3	C3V	i01.C3V	1	0.782488	-1.771	14282	5563	1.87	11.18	G1	-0.165299	-0.158126	6388	3724
exp1.C3_GTTAGTGCAGTGTATC	i8270	exp1.C3	C3D	i8270.C3D	25	-2.20101	-7.35236	4298	2381	3.02	18.39	G1	-0.041266	-0.053063	5083	2376
exp1.C3_CTCATTACATGTGCCG	i8270	exp1.C3	C3D	i8270.C3D	10	3.70445	7.12865	6641	3283	1.6	9.04	G1	-0.047509	-0.113914	6368	3262
exp1.C3_GCTACCTTCTTTCAGT	i8270	exp1.C3	C3V	i8270.C3V	0	8.02503	0.544735	14301	5635	3.54	6.17	G1	-0.092984	-0.067009	6498	3823
exp1.C3_GTCTACCCAACGGCCT	i01	exp1.C3	C3D	i01.C3D	21	-5.56816	-6.67627	11651	5149	3.45	16.26	G1	-0.065759	-0.176586	7050	4475
exp1.C3_GTCATCCGTGGATCAG	i07	exp1.C3	C3V	i07.C3V	30	-5.17205	-3.05696	6800	3692	4.98	13.34	G1	-0.130855	-0.158252	6500	3660
exp1.C3_GTGCTGGTCTAAACGC	i8270	exp1.C3	C3D	i8270.C3D	4	-9.68435	-1.67666	10580	4447	2.03	28.77	S	0.318185	0.019331	6922	4134
exp1.C3_TGCTCCATCTGGGCAC	i07	exp1.C3	C3D	i07.C3D	15	7.35696	-0.298578	3743	2235	1.49	2.26	G1	-0.088951	-0.171323	4892	2220
exp1.C3_AAGAACAGTGGACCTC	i07	exp1.C3	C3D	i07.C3D	10	5.69902	8.6845	7415	3039	2.98	0.36	G1	-0.09006	-0.194148	6653	2997
exp1.C3_TCTCACGTCGGTCATA	i8270	exp1.C3	C3V	i8270.C3V	0	3.78452	4.03372	2969	1849	1.33	10.62	G1	-0.035128	-0.096536	5282	1860
exp1.C3_CACATGATCTAGCCAA	i8270	exp1.C3	C3D	i8270.C3D	10	4.65453	8.33263	11964	4727	1.59	11.95	G1	-0.115687	-0.129921	6834	3989
exp1.C3_CTGTGGGAGAGGTTTA	i01	exp1.C3	C3D	i01.C3D	21	-7.10129	-9.29669	11748	4189	6.33	20.08	G1	-0.104335	-0.074172	7038	3486
exp1.C3_AGGGTCCAGCATCCCG	i07	exp1.C3	C3V	i07.C3V	13	-4.88573	1.62434	4880	2807	0.28	9.13	G1	-0.107335	-0.217888	5110	2778
exp1.C3_CTACCCATCTGCAGCG	i8270	exp1.C3	C3D	i8270.C3D	10	5.46649	8.48876	7502	3536	2.87	14.6	G1	-0.115038	-0.142294	6654	3499
exp1.C3_TGGGATTCATTCGATG	i07	exp1.C3	C3V	i07.C3V	1	-9.9724	6.0293	6553	3373	5.05	24.42	G1	-0.145008	-0.120817	6328	3338
exp1.C3_GTTCATTCAAGTTCCA	i01	exp1.C3	C3V	i01.C3V	11	3.68275	1.8168	4705	2718	4.25	13.1	G1	-0.110086	-0.146862	5128	2706
exp1.C3_TTGACCCAGCTGTTAC	i07	exp1.C3	C3V	i07.C3V	1	-5.2973	4.97748	4035	2279	1.73	8.78	S	0.887827	0.161783	4960	2247
exp1.C3_GAGAGGTTCACAATGC	i01	exp1.C3	C3D	i01.C3D	21	-6.4346	-8.9133	11458	5053	5.69	10.11	G1	-0.099835	-0.136799	7090	4426
exp1.C3_ATAGAGAAGGAGTATT	i07	exp1.C3	C3D	i07.C3D	7	8.86389	-4.81122	5401	2754	1.76	15.66	G1	-0.111042	-0.0451	5490	2742
exp1.C3_TTTCGATCATGACGGA	i8270	exp1.C3	C3V	i8270.C3V	25	-2.04678	-7.1118	5074	2942	3.85	10.86	S	0.008592	-0.124532	5275	2928
exp1.C3_GTCATTTAGGAAGAAC	i01	exp1.C3	C3V	i01.C3V	14	-4.45051	5.92525	12663	4918	2.97	17.86	S	0.498269	0.445978	6803	3945
exp1.C3_GTAATCGAGCCAGTAG	i01	exp1.C3	C3D	i01.C3D	21	-5.72253	-7.05633	4217	2731	2.07	7.78	G1	-0.058004	-0.135411	4882	2694
exp1.C3_TGCTCCAAGATACGAT	i01	exp1.C3	C3D	i01.C3D	14	-4.06705	7.4036	10662	4169	2.76	25.4	G2M	0.328372	0.47939	6884	3850
exp1.C3_TATTGGGTCTGATTCT	i07	exp1.C3	C3V	i07.C3V	0	-0.734154	3.25027	7984	3804	1.96	16.66	S	0.194495	-0.087749	6711	3781
exp1.C3_GTGTTCCCATGGGATG	i07	exp1.C3	C3D	i07.C3D	3	2.34147	-6.15445	4590	2558	4.95	10.55	G1	-0.107835	-0.077746	5128	2543
exp1.C3_CTATCTAGTGGACCAA	i8270	exp1.C3	C3D	i8270.C3D	12	-7.92579	-7.14119	7135	3573	3.33	19.51	G1	-0.052212	-0.086011	6572	3527
exp1.C3_CCTATCGGTCATTCCC	i01	exp1.C3	C3D	i01.C3D	10	5.6496	7.35052	17705	6086	1.64	12.03	G1	-0.107727	-0.145138	5794	3068
exp1.C3_CTACATTGTGGTCCGT	i01	exp1.C3	C3V	i01.C3V	22	-11.4615	-5.44486	10267	3782	3.55	37.02	G1	-0.072425	-0.152618	6841	3532
exp1.C3_CCAATTTCATCGTGGC	i8270	exp1.C3	C3D	i8270.C3D	17	-8.09257	4.9677	7007	3541	3.11	16.97	G2M	-0.039992	0.168825	6535	3511
exp1.C3_GATCATGCAAGCACCC	i07	exp1.C3	C3D	i07.C3D	7	7.50445	-5.16427	8121	4030	1.41	3.37	G1	-0.088446	-0.141696	6844	3998
exp1.C3_GTGAGGATCCTTCAGC	i8270	exp1.C3	C3V	i8270.C3V	17	-2.70124	1.97101	10859	4209	3.84	13.16	G2M	0.097403	0.705659	6862	3846
exp1.C3_AACCCAAAGTCATGGG	i8270	exp1.C3	C3D	i8270.C3D	28	-1.01574	10.1613	4170	2341	3.92	22.17	G1	-0.043097	-0.104581	5013	2321
exp1.C3_GTAGCTACATGATAGA	i8270	exp1.C3	C3V	i8270.C3V	13	-4.92203	0.887808	16142	5594	1.44	15.15	S	0.120418	-0.112533	5961	3058
exp1.C3_AGCGATTCAAATCCCA	i01	exp1.C3	C3D	i01.C3D	15	6.71076	-0.927243	7498	3826	1.48	5.5	G1	-0.070838	-0.13397	6694	3787
exp1.C3_TACACCCTCACTGCTC	i01	exp1.C3	C3D	i01.C3D	1	-8.20483	7.01367	10775	4837	2.04	19.01	S	0.07111	-0.035216	6983	4493
exp1.C3_ATCTTCATCATTCCTA	i8270	exp1.C3	C3D	i8270.C3D	10	4.79186	8.11235	13078	5146	2.37	10.43	G1	-0.098716	-0.170757	6734	3981
exp1.C3_TCGCTCAGTTCTCCCA	i8270	exp1.C3	C3V	i8270.C3V	25	-3.06941	-5.67842	7927	3792	3.57	9.42	G1	-0.011802	-0.201875	6702	3748
exp1.C3_AGCTCAAGTCTCGGAC	i07	exp1.C3	C3D	i07.C3D	28	0.782249	9.9991	7815	3797	0.87	6.95	G1	-0.11193	-0.169426	6718	3767
exp1.C3_CAACCTCCATGGCGCT	i8270	exp1.C3	C3V	i8270.C3V	0	6.07388	2.25427	6691	3498	3.03	7.15	G1	-0.04699	-0.104256	6402	3466
exp1.C3_CGGGTGTCAGGCATTT	i8270	exp1.C3	C3D	i8270.C3D	19	0.0712843	4.90267	5144	2752	2.62	20.75	G1	-0.10618	-0.064637	5341	2732
exp1.C3_CACTGAAGTATTTCGG	i07	exp1.C3	C3D	i07.C3D	20	1.52508	0.86111	8691	3920	3.52	10.69	G1	-0.049251	-0.105521	6770	3873
exp1.C3_ACACGCGCACACCTTC	i01	exp1.C3	C3D	i01.C3D	21	-6.33904	-9.39916	12240	4614	4.46	21.69	G1	-0.1025	-0.111057	6933	3751
exp1.C3_CAGCAGCAGAGGGTAA	i07	exp1.C3	C3D	i07.C3D	2	4.17993	-1.5748	10606	4008	3.46	20.1	G1	-0.0278	-0.172122	6849	3749
exp1.C3_ACCTACCCATGCAGGA	i8270	exp1.C3	C3D	i8270.C3D	27	3.20192	0.774116	6799	3360	2.79	12.68	G1	-0.099584	-0.122214	6447	3340
exp1.C3_TCCATGCGTATCGCAT	i01	exp1.C3	C3D	i01.C3D	12	-7.89342	-4.84872	17488	6360	4.45	10.63	G1	-0.016984	-0.141169	5789	3244
exp1.C3_ATTTACCAGAGTGGCT	i8270	exp1.C3	C3D	i8270.C3D	14	-4.35828	6.99703	6500	3085	2.56	29.36	S	0.627558	0.543084	6291	3066
exp1.C3_AGGATCTCATGTGTCA	i01	exp1.C3	C3D	i01.C3D	1	-8.14875	7.48414	2616	1764	2.32	29.59	G1	-0.075662	-0.139046	5071	1812
exp1.C3_AGGGTCCCACGGCCAT	i8270	exp1.C3	C3D	i8270.C3D	9	-1.24102	-4.46285	2273	1532	1.59	3.18	S	0.086011	-0.05746	4736	1687
exp1.C3_TCCTCGAGTTAGTTCG	i01	exp1.C3	C3D	i01.C3D	3	3.51898	-6.67114	4348	2379	1.65	16.6	G1	-0.078607	-0.141321	5102	2372
exp1.C3_CATTCATTCATCTACT	i8270	exp1.C3	C3D	i8270.C3D	1	-8.50787	7.08969	6330	3327	1.8	20.75	S	0.056096	-0.150994	6226	3305
exp1.C3_ATCCGTCCAACCTATG	i07	exp1.C3	C3V	i07.C3V	0	6.18051	3.4849	3911	2211	1.58	30.71	G1	-0.027839	-0.087309	5068	2204
exp1.C3_AAAGTGAGTCTAGGTT	i01	exp1.C3	C3D	i01.C3D	17	-6.38226	5.54404	9615	4370	1.63	14.24	G2M	0.075009	1.52816	6829	4215
exp1.C3_GACCGTGTCCGCAGTG	i8270	exp1.C3	C3V	i8270.C3V	7	9.11464	-1.24905	8163	2878	1.57	0.84	G1	-0.133523	-0.082946	6770	2825
exp1.C3_TAACGACAGTCGTCTA	i01	exp1.C3	C3V	i01.C3V	11	3.3262	1.95645	3985	2351	1.07	11.92	G1	-0.073561	-0.16547	5044	2339
exp1.C3_CAGTTCCTCGGACCAC	i07	exp1.C3	C3V	i07.C3V	0	6.97239	2.06481	4040	2311	2.5	13.17	S	0.059763	-0.083647	5057	2299
exp1.C3_AATGCCAAGGGATCAC	i01	exp1.C3	C3V	i01.C3V	19	1.91518	6.03241	6721	3472	2.01	14.67	G1	-0.102207	-0.097755	6434	3448
exp1.C3_TAGGTTGTCGTAGAGG	i07	exp1.C3	C3V	i07.C3V	11	5.54262	0.925855	3813	2203	3.42	16.49	G1	-0.134678	-0.029577	4980	2191
exp1.C3_GATCCCTGTCTGCGCA	i01	exp1.C3	C3V	i01.C3V	0	5.19515	3.43572	6316	3260	1.39	18.69	G1	-0.090142	-0.110875	6196	3240
exp1.C3_CAACAACTCAACTACG	i01	exp1.C3	C3D	i01.C3D	10	3.6444	6.35371	3099	1740	1.82	18.95	S	0.011182	-0.047004	5172	1742
exp1.C3_CTCCGATCACTTCCTG	i8270	exp1.C3	C3D	i8270.C3D	14	-5.0759	7.63581	10481	4582	1.59	15.08	S	0.637358	0.471697	6943	4287
exp1.C3_TCAGCAAGTGATCATC	i01	exp1.C3	C3D	i01.C3D	1	-8.01831	7.11069	4836	2658	1.49	27.92	S	0.128641	-0.085731	5217	2641
exp1.C3_TGAATGCCACGACCTG	i07	exp1.C3	C3V	i07.C3V	0	7.58292	3.34515	4196	2448	1.24	10.42	G1	-0.084912	-0.164511	5018	2423
exp1.C3_GCCAGGTTCCACTTCG	i07	exp1.C3	C3D	i07.C3D	10	3.73913	8.13421	6472	3306	2.36	13.32	G1	-0.055082	-0.130147	6299	3281
exp1.C3_GAACACTCATGGGAAC	i07	exp1.C3	C3D	i07.C3D	3	2.12994	-6.75939	7764	3676	3.31	7.86	G1	-0.106557	-0.176217	6678	3640
exp1.C3_GTGTTCCAGCTCACTA	i07	exp1.C3	C3D	i07.C3D	1	-8.50398	7.02396	4825	2550	1.13	31.28	G1	-0.022398	-0.007248	5242	2531
exp1.C3_CAGGGCTGTCCAAGAG	i07	exp1.C3	C3D	i07.C3D	7	7.50635	-5.08376	5410	2862	2.85	15.25	G1	-0.078018	-0.128217	5482	2845
exp1.C3_CCATAAGGTTTCCAAG	i01	exp1.C3	C3D	i01.C3D	19	1.81125	6.53547	6970	3291	1.62	17.29	G1	-0.10508	-0.174394	6497	3276
exp1.C3_CTAACTTTCCTTCTTC	i01	exp1.C3	C3D	i01.C3D	0	4.76054	4.43564	1945	1353	0.33	7.92	G1	-0.038301	-0.058393	4583	1599
exp1.C3_CCTAACCTCTTAGCCC	i01	exp1.C3	C3V	i01.C3V	11	4.10701	1.83118	9007	3957	3.12	12.84	G1	-0.094266	-0.120773	6710	3910
exp1.C3_TCGAAGTTCCGCTAGG	i8270	exp1.C3	C3D	i8270.C3D	10	5.54204	8.30179	7403	3540	2.1	16.47	G1	-0.111097	-0.172798	6616	3503
exp1.C3_GTGTCCTGTCGCGGTT	i8270	exp1.C3	C3D	i8270.C3D	4	-9.31751	-1.39801	5353	3089	1.61	6.55	G1	-0.139353	-0.177885	5415	3076
exp1.C3_ACCTGAAAGTGCAACG	i01	exp1.C3	C3D	i01.C3D	0	-0.825818	2.9815	6821	3182	3.34	0.84	G2M	0.015045	0.023093	6503	3144
exp1.C3_TGCATCCAGCCAAGCA	i07	exp1.C3	C3D	i07.C3D	9	-2.44075	-1.24337	10856	4578	0.94	13.05	G1	-0.047551	-0.179281	6977	4193
exp1.C3_GTTACCCAGACTACCT	i07	exp1.C3	C3D	i07.C3D	26	-3.03287	0.425926	13090	4791	3.12	29.19	S	0.012233	-0.081179	6601	3578
exp1.C3_CATGCCTCACACCGAC	i01	exp1.C3	C3D	i01.C3D	12	-7.98009	-3.73845	16309	6214	1.61	9.96	G1	-0.141316	-0.182955	6005	3468
exp1.C3_ATTCAGGTCAAACCCA	i01	exp1.C3	C3D	i01.C3D	1	-8.09602	7.30566	11103	4778	2.41	21.21	S	0.132165	-0.184482	6982	4313
exp1.C3_ACCAAACAGCGATTCT	i07	exp1.C3	C3D	i07.C3D	14	-5.62491	3.44919	9502	3900	2.41	25.47	S	0.504166	0.060939	6724	3814
exp1.C3_AATGACCTCAGTGTTG	i8270	exp1.C3	C3V	i8270.C3V	0	0.257161	3.06414	5865	2899	5.9	21.62	G1	-0.099713	-0.12563	5836	2880
exp1.C3_TGACTCCGTTGGGCCT	i07	exp1.C3	C3V	i07.C3V	18	9.11283	0.597716	15497	4504	1.06	0.29	G1	-0.182773	-0.240373	6854	2752
exp1.C3_AATTTCCAGTTCCAGT	i07	exp1.C3	C3D	i07.C3D	7	7.34469	-4.59902	5011	2716	1.5	10.91	G1	-0.011315	-0.149871	5269	2696
exp1.C3_TGTTACTAGTAAGGGA	i01	exp1.C3	C3V	i01.C3V	1	-6.62077	4.6716	5492	2801	4.15	32.89	S	0.238779	-0.120067	5542	2780
exp1.C3_TCCATCGTCTAGAACC	i8270	exp1.C3	C3V	i8270.C3V	0	-0.88997	2.81469	5858	3203	4.41	22.84	G1	-0.150846	-0.10163	5838	3188
exp1.C3_CATCCGTAGTCGCTAT	i07	exp1.C3	C3D	i07.C3D	1	-8.15987	7.74949	13148	5442	1.68	10.33	G1	-0.020022	-0.141136	6766	4161
exp1.C3_CGTTCTGAGTGTAGAT	i01	exp1.C3	C3V	i01.C3V	0	5.38835	1.80096	16177	6041	2.84	13.46	S	0.033645	-0.171352	5808	3328
exp1.C3_AATGCCAAGGCTCCCA	i07	exp1.C3	C3V	i07.C3V	29	-6.47075	8.56527	16232	3791	2.25	1.17	G2M	-0.097084	0.662706	6814	2225
exp1.C3_TCCTGCACATCCAACA	i8270	exp1.C3	C3D	i8270.C3D	10	2.78852	7.6977	7558	3577	0.38	7.79	G1	-0.003729	-0.176696	6653	3537
exp1.C3_TGCTCCACACGCTTAA	i07	exp1.C3	C3V	i07.C3V	0	3.57789	3.9996	4932	2535	1.84	18.03	G1	-0.072576	-0.060196	5260	2515
exp1.C3_TCATACTGTTGCATGT	i01	exp1.C3	C3D	i01.C3D	21	-5.43458	-7.62304	16163	6021	2.08	15.34	G1	-0.187534	-0.115122	6072	3360
exp1.C3_CTCCAACAGAGTCTTC	i07	exp1.C3	C3D	i07.C3D	26	-3.44223	-0.455362	7671	3894	1.7	12.09	S	0.043282	-0.137926	6730	3849
exp1.C3_GAGACCCGTCTATGAC	i8270	exp1.C3	C3V	i8270.C3V	5	7.44285	-3.33631	5538	3020	2.55	9.09	G1	-0.059485	-0.063828	5556	2998
exp1.C3_TGCCGAGGTACACGTT	i07	exp1.C3	C3D	i07.C3D	17	-6.91227	2.95593	12166	4487	1.96	13.86	G2M	0.069483	1.3356	6825	3678
exp1.C3_AGTGACTTCGGCATAT	i8270	exp1.C3	C3D	i8270.C3D	14	-4.94132	7.81566	7625	3523	2.02	22.59	G2M	0.046036	1.11342	6657	3497
exp1.C3_CATCGCTTCTCATGCC	i8270	exp1.C3	C3V	i8270.C3V	25	-3.32236	-6.16138	7023	3540	3.16	12.06	G1	-0.058212	-0.161522	6533	3508
exp1.C3_TGCTCGTTCTGGACCG	i01	exp1.C3	C3D	i01.C3D	12	-8.11455	-4.20455	12537	4848	2.65	14.86	S	0.370892	-0.030408	6854	3926
exp1.C3_TACACCCGTCGCGTTG	i01	exp1.C3	C3D	i01.C3D	1	-6.33062	6.01215	5024	2618	2.36	24.55	S	0.581796	-0.084023	5304	2606
exp1.C3_TCTACCGCATGACAGG	i8270	exp1.C3	C3D	i8270.C3D	19	2.06114	6.56553	10916	4460	0.84	12.79	G1	-0.026963	-0.158753	6908	4065
exp1.C3_TCAGGTATCGTAGCCG	i01	exp1.C3	C3V	i01.C3V	17	-6.09256	3.85748	16788	5583	1.87	21.52	G2M	0.261652	1.29012	5863	2944
exp1.C3_AGACCCGTCGACGCGT	i01	exp1.C3	C3V	i01.C3V	0	4.2369	2.23399	8592	3534	4.12	22.25	G1	-0.126498	-0.194272	6658	3510
exp1.C3_TCCCACATCTTACTGT	i07	exp1.C3	C3V	i07.C3V	1	-9.13486	5.35118	11562	4643	2.57	18.07	G1	-0.103549	-0.13537	6891	4110
exp1.C3_CATGCTCAGCAGGCAT	i07	exp1.C3	C3V	i07.C3V	1	-7.95351	1.82571	7021	3536	2.13	22.06	G1	-0.008672	-0.150835	6553	3508
exp1.C3_CTACCTGTCTCTGCTG	i01	exp1.C3	C3D	i01.C3D	18	11.0069	2.14803	6857	3643	1.6	9.75	G1	-0.080553	-0.21451	6483	3592
exp1.C3_AGCCAGCTCTAATTCC	i01	exp1.C3	C3V	i01.C3V	1	-9.72907	5.85114	5312	3121	2.89	14.98	G1	-0.086613	-0.159989	5374	3099
exp1.C3_TTCCTAAAGCTGTGCC	i8270	exp1.C3	C3D	i8270.C3D	2	3.9053	-3.67408	4900	2763	3.22	9.07	G1	-0.113414	-0.047296	5201	2748
exp1.C3_TATTTCGGTGAATTAG	i8270	exp1.C3	C3D	i8270.C3D	19	2.32178	7.0887	4745	2519	3.42	12.03	G1	-0.074721	-0.123936	5182	2501
exp1.C3_CATTCCGAGCTGGCCT	i8270	exp1.C3	C3V	i8270.C3V	5	6.89489	-0.556005	10352	4638	2.8	13.06	G1	-0.168543	-0.130422	6888	4367
exp1.C3_GACCAATAGTGAATAC	i07	exp1.C3	C3V	i07.C3V	0	7.97047	2.24252	6954	3047	0.55	1.31	G1	-0.080273	-0.143462	6491	3019
exp1.C3_GATGATCCACAGCCTG	i07	exp1.C3	C3V	i07.C3V	0	4.38366	4.71182	5490	2396	0.16	1.35	G1	-0.058787	-0.194303	5540	2374
exp1.C3_TTCGGTCGTACTCGAT	i07	exp1.C3	C3V	i07.C3V	7	10.0103	-3.2678	7895	3106	1.62	0.24	G1	-0.096266	-0.139822	6719	3060
exp1.C3_CAATTTCGTTGTTGAC	i01	exp1.C3	C3D	i01.C3D	0	-0.183632	2.11989	9180	4234	2.14	26.05	S	0.089921	-0.136419	6712	4156
exp1.C3_CATCGCTCACTAACCA	i01	exp1.C3	C3V	i01.C3V	22	-10.6215	-6.0925	7584	3886	0.6	12.13	G1	-0.001113	-0.026907	6747	3843
exp1.C3_TTTCAGTGTATCGAGG	i01	exp1.C3	C3D	i01.C3D	10	5.48459	7.48953	9992	4428	1.7	7.7	G1	-0.046652	-0.189001	6839	4240
exp1.C3_TATTTCGTCGTAACCA	i8270	exp1.C3	C3V	i8270.C3V	25	-3.06965	-6.39218	5558	3021	2.9	8	G1	-0.157756	-0.138932	5583	3007
exp1.C3_AACAACCCAATGAACA	i07	exp1.C3	C3V	i07.C3V	0	5.26043	4.15658	8070	3654	2.95	5.91	G1	-0.09158	-0.051144	6731	3602
exp1.C3_AGGATAAAGAGATTCA	i8270	exp1.C3	C3D	i8270.C3D	10	4.89368	7.9526	8446	3817	2.21	16.18	G1	-0.097759	-0.132487	6746	3783
exp1.C3_AGTAACCTCGACCAAT	i8270	exp1.C3	C3D	i8270.C3D	17	-6.48207	4.10177	13121	4594	1.82	22.61	G2M	0.049498	1.55205	6632	3396
exp1.C3_CGCCATTTCCTGGCTT	i07	exp1.C3	C3V	i07.C3V	20	1.71436	-1.69677	8516	3905	5.03	6.94	G1	-0.138859	-0.192164	6782	3854
exp1.C3_ACTATGGCACTGAGTT	i8270	exp1.C3	C3D	i8270.C3D	19	2.97623	7.62229	7364	3570	3.31	10.8	G1	-0.118049	-0.090015	6618	3542
exp1.C3_GATCATGAGGGTTTCT	i8270	exp1.C3	C3D	i8270.C3D	19	0.848338	5.45304	4910	2531	2.7	21.41	G1	-0.019737	-0.080397	5273	2525
exp1.C3_ACAGAAACAGAGCCCT	i01	exp1.C3	C3D	i01.C3D	10	4.25662	7.67942	8081	3892	1.48	9.99	G1	-0.078786	-0.138023	6750	3868
exp1.C3_CCAAGCGGTGGTTTAC	i07	exp1.C3	C3D	i07.C3D	1	-6.56877	6.17262	8404	3825	3.52	23.24	S	0.575298	0.142976	6799	3800
exp1.C3_TCCTCCCGTCTCGGAC	i01	exp1.C3	C3V	i01.C3V	20	0.874943	0.323753	21252	5022	0.62	0.23	G1	-0.128133	-0.160897	6995	2727
exp1.C3_CGTTGGGAGCACTCGC	i8270	exp1.C3	C3V	i8270.C3V	0	8.1766	-0.183546	8393	3483	0.04	0.49	G1	-0.046087	-0.197707	6836	3416
exp1.C3_AGACCCGCATCATCCC	i8270	exp1.C3	C3D	i8270.C3D	10	3.91667	8.11171	6587	3235	1.37	8.5	G1	-0.13564	-0.127116	6350	3216
exp1.C3_TGACCCTTCATTCTTG	i07	exp1.C3	C3D	i07.C3D	4	-9.04541	-1.57522	8184	3835	1.73	11.69	G1	-0.164851	-0.160452	6794	3814
exp1.C3_GTCTCACGTTATGACC	i01	exp1.C3	C3V	i01.C3V	0	-0.0828448	2.69977	11044	3851	4.72	0.96	G1	-0.115758	-0.187823	7110	3470
exp1.C3_GAGTTACTCTTCACGC	i8270	exp1.C3	C3V	i8270.C3V	0	5.05708	3.38222	4001	2397	2.63	16.94	G1	-0.014438	-0.04672	5016	2383
exp1.C3_GTTACCCAGCGAAACC	i8270	exp1.C3	C3D	i8270.C3D	19	2.51274	7.05861	5853	2903	3.82	17.82	G1	-0.09791	-0.132359	5823	2873
exp1.C3_GAAGCGACAAGCCATT	i01	exp1.C3	C3V	i01.C3V	0	-0.627574	2.28494	6300	3128	2.78	13.41	S	0.007413	-0.159192	6183	3104
exp1.C3_CTACCTGTCAATCTCT	i8270	exp1.C3	C3D	i8270.C3D	10	3.39538	7.12767	4309	2499	1.74	12.08	G1	-0.11796	-0.045103	5037	2486
exp1.C3_TGTTGAGCAGAGATGC	i07	exp1.C3	C3D	i07.C3D	10	4.60486	8.09254	7158	3567	1.58	21.81	G1	-0.057671	-0.151242	6574	3532
exp1.C3_TCTACCGGTCCAGCCA	i01	exp1.C3	C3D	i01.C3D	21	-6.50984	-8.57933	6321	2916	4.26	28.71	G1	-0.046945	-0.078125	6155	2877
exp1.C3_AAAGTGAGTGTGGTCC	i01	exp1.C3	C3D	i01.C3D	12	-8.15057	-3.68534	9487	4858	5.23	4.32	G1	-0.11312	-0.170702	6852	4719
exp1.C3_AGAAATGTCACCGACG	i01	exp1.C3	C3V	i01.C3V	13	-6.41045	-2.06499	5235	3067	4.99	11.86	G1	-0.103444	-0.124332	5322	3038
exp1.C3_TATCTTGCAGAGATTA	i01	exp1.C3	C3V	i01.C3V	29	-6.23728	8.22017	15084	5377	2.86	4.86	G2M	0.306663	0.612493	6560	3393
exp1.C3_CATACCCTCAGGAACG	i01	exp1.C3	C3D	i01.C3D	21	-6.6508	-9.46032	13750	4780	5.83	19.45	G1	-0.089357	-0.131268	6670	3231
exp1.C3_CACACAAGTGTTAACC	i07	exp1.C3	C3D	i07.C3D	10	4.23795	8.45179	5851	3046	2.23	8.48	G1	-0.158502	-0.118019	5822	3018
exp1.C3_AGTTCGAGTGAGTCAG	i01	exp1.C3	C3D	i01.C3D	21	-6.70556	-8.08741	13379	5234	5.23	22.58	G2M	0.316453	1.32778	6777	3873
exp1.C3_CCACTTGTCTGCGGCA	i8270	exp1.C3	C3V	i8270.C3V	25	-3.51065	-5.21606	2069	1400	4.45	0.6	G1	-0.09734	-0.044141	4476	1769
exp1.C3_GTAGGTTAGTGAACAT	i8270	exp1.C3	C3D	i8270.C3D	13	-5.17863	1.931	19266	6243	0.22	7.55	S	0.401852	0.301276	6281	3215
exp1.C3_CTAGACACACAAGCTT	i07	exp1.C3	C3V	i07.C3V	30	-5.11223	-3.1497	7239	3674	1.39	23.71	G1	-0.164398	-0.092157	6603	3638
exp1.C3_TAGACTGTCGATTTCT	i07	exp1.C3	C3V	i07.C3V	0	8.62443	2.77939	1823	1220	5.17	1.43	G1	-0.028771	-0.076522	4356	1652
exp1.C3_TCATTACTCGAACGCC	i07	exp1.C3	C3D	i07.C3D	9	-2.95883	-0.849042	14071	5352	1.14	19.52	G1	-0.079751	-0.131368	6364	3623
exp1.C3_CAGCAGCCATCAGCAT	i01	exp1.C3	C3V	i01.C3V	22	-11.2036	-5.40706	18671	6136	2.44	23.5	G1	-0.098909	-0.070103	5782	2965
exp1.C3_GTGGTTACAGGTCAAG	i01	exp1.C3	C3D	i01.C3D	1	-8.19362	6.65727	6329	3040	2.39	33.29	G1	-0.012085	-0.094537	6198	3023
exp1.C3_AAGGTAACACAATGCT	i07	exp1.C3	C3V	i07.C3V	0	8.55964	2.67199	11964	4032	4.85	2.55	G1	-0.15916	-0.18787	7097	3361
exp1.C3_TTGATGGGTCTAGGTT	i01	exp1.C3	C3D	i01.C3D	10	5.76726	7.67684	8136	3894	2.72	12.63	G1	-0.120459	-0.182523	6768	3865
exp1.C3_TTTGTTGCATGTGACT	i01	exp1.C3	C3V	i01.C3V	25	-3.01998	-5.54511	7703	3767	0.9	12.89	G1	-0.122533	-0.165814	6689	3734
exp1.C3_GGAAGTGGTTGCGTAT	i8270	exp1.C3	C3D	i8270.C3D	14	-4.52589	7.7986	22657	6529	2.28	22.06	G2M	0.389031	0.550828	6154	3314
exp1.C3_ATGTCCCGTTCCGGTG	i8270	exp1.C3	C3V	i8270.C3V	2	4.97881	-3.10811	6602	3511	2	6.91	G1	-0.136698	-0.123138	6392	3481
exp1.C3_GGTGTTACACGCAGTC	i8270	exp1.C3	C3V	i8270.C3V	5	6.44696	-1.35329	7469	3636	4.09	14.14	G1	-0.096472	-0.168006	6662	3613
exp1.C3_AGTCAACTCCCTCTTT	i07	exp1.C3	C3D	i07.C3D	10	6.06695	8.39046	11418	4681	2.49	11.2	G1	-0.117298	-0.177487	6949	4127
exp1.C3_ATTTACCAGCCTGGAA	i07	exp1.C3	C3D	i07.C3D	4	-7.0472	0.901667	8217	3826	2.62	22.96	G1	-0.139116	-0.167956	6751	3790
exp1.C3_TTCTTCCGTAGCACGA	i8270	exp1.C3	C3D	i8270.C3D	10	3.82267	7.73362	10287	4356	2.9	14.78	G1	-0.14857	-0.072599	6885	4127
exp1.C3_TGGGAGATCGCGATCG	i8270	exp1.C3	C3V	i8270.C3V	22	-11.339	-6.43628	5819	3282	1.96	6.83	G1	-0.15884	-0.1069	5786	3253
exp1.C3_CATGAGTAGTCGTCTA	i8270	exp1.C3	C3D	i8270.C3D	3	2.97162	-9.4616	5916	3052	1.68	12.87	G1	-0.093643	-0.067862	5891	3035
exp1.C3_TAACGACGTTATCCAG	i01	exp1.C3	C3D	i01.C3D	21	-6.19084	-9.30812	9630	4397	5.3	15.05	G1	-0.107163	-0.068605	6852	4236
exp1.C3_TAACGACAGCCTCATA	i01	exp1.C3	C3D	i01.C3D	10	5.97231	7.72164	13313	5166	1.87	10.98	G1	-0.147876	-0.155734	6747	3882
exp1.C3_TGGAGGACATGCACTA	i8270	exp1.C3	C3D	i8270.C3D	3	1.45395	-7.70588	1920	1262	2.01	1.66	G1	-0.086322	-0.088731	4397	1641
exp1.C3_TATTGGGAGAACAAGG	i01	exp1.C3	C3D	i01.C3D	21	-6.09534	-8.16335	5459	3006	5.65	21.65	G1	-0.166687	-0.132099	5492	2979
exp1.C3_CAAAGAAGTCTTGAGT	i07	exp1.C3	C3D	i07.C3D	3	2.95364	-8.92147	6824	3526	3.74	7.32	G1	-0.077751	-0.123854	6475	3500
exp1.C3_AACACACTCATCTACT	i07	exp1.C3	C3V	i07.C3V	0	4.53247	2.4134	5497	3056	2.04	13.44	G1	-0.149862	-0.063166	5522	3035
exp1.C3_CTCCACATCACAAGGG	i07	exp1.C3	C3D	i07.C3D	10	4.42184	8.73589	11082	3646	0.13	0.57	G1	-0.151918	-0.147574	7073	3269
exp1.C3_TCCACGTTCAGAGCAG	i8270	exp1.C3	C3V	i8270.C3V	0	6.18658	1.9037	5900	3133	1.98	8.75	G1	-0.082249	-0.200835	5881	3121
exp1.C3_CTCTCGACATAAGATG	i01	exp1.C3	C3D	i01.C3D	10	4.9971	6.66171	3406	2029	6.45	22.7	S	0.035521	-0.036618	4993	2020
exp1.C3_ATTCGTTTCGCCAGTG	i07	exp1.C3	C3D	i07.C3D	10	2.97466	6.49201	6235	2896	2.48	17.34	G1	-0.145969	-0.074378	6128	2886
exp1.C3_CAAGGGATCTACGCGG	i07	exp1.C3	C3D	i07.C3D	28	-1.28296	10.0121	6006	2981	5.6	30.13	G1	-0.14686	-0.017909	5947	2948
exp1.C3_GTACAACAGGAATCGC	i8270	exp1.C3	C3D	i8270.C3D	14	-5.58945	7.91992	18378	6341	2.61	16.32	G2M	0.166007	0.788528	5796	3237
exp1.C3_TAGATCGAGAGTGGCT	i07	exp1.C3	C3D	i07.C3D	7	10.0052	-3.23468	6238	2742	2.83	1.37	G1	-0.133309	-0.181547	6117	2707
exp1.C3_AGAGAATGTACTGACT	i07	exp1.C3	C3D	i07.C3D	19	2.56669	6.94466	8442	3754	2.61	13.49	G1	-0.158937	-0.121927	6735	3731
exp1.C3_ACGTAGTGTAATGCTC	i07	exp1.C3	C3V	i07.C3V	0	1.17567	3.48971	6572	2746	2.45	38.96	G1	-0.066763	-0.081498	6247	2722
exp1.C3_TTACCGCCACTCCACT	i07	exp1.C3	C3D	i07.C3D	10	5.22719	8.26915	8649	4027	2.26	15.22	G1	-0.107364	-0.136759	6811	3991
exp1.C3_AATGGAAGTGAGCGAT	i07	exp1.C3	C3D	i07.C3D	29	-9.84753	7.01278	3821	1940	5.37	1.03	G1	-0.081015	-0.117228	4881	1936
exp1.C3_GTCTCACAGACTGGGT	i07	exp1.C3	C3V	i07.C3V	0	6.98929	3.37952	4144	2390	3.16	13.53	G1	-0.022435	-0.106176	5045	2377
exp1.C3_TCCTCCCCAAGCGAGT	i01	exp1.C3	C3D	i01.C3D	21	-6.30994	-9.63791	6623	3547	6.18	19.88	G1	-0.073077	-0.181089	6377	3498
exp1.C3_CAGATCACATACCGTA	i07	exp1.C3	C3V	i07.C3V	0	7.84134	3.362	10803	4816	4.18	9.09	G1	-0.101103	-0.174891	6990	4405
exp1.C3_GTTAGACTCACATTGG	i8270	exp1.C3	C3D	i8270.C3D	10	3.55141	7.47526	3515	2168	4.26	6.62	G1	-0.024382	-0.082431	4924	2154
exp1.C3_TGGTTAGCAGTGCCTG	i07	exp1.C3	C3D	i07.C3D	10	4.16828	8.14964	10190	4319	5.34	11.14	G1	-0.053994	-0.10066	6848	4098
exp1.C3_GAATCACGTCATCGCG	i07	exp1.C3	C3V	i07.C3V	26	-4.24538	-0.101105	2286	1503	6.33	1.57	G1	-0.058632	-0.100839	4642	1766
exp1.C3_TCAAGTGTCTGAGCAT	i07	exp1.C3	C3D	i07.C3D	3	1.24713	-7.16246	9147	3399	2.23	0.49	G1	-0.136185	-0.112673	6783	3290
exp1.C3_CAGATACTCTGTCAGA	i8270	exp1.C3	C3D	i8270.C3D	10	4.0921	7.89062	6160	3056	2.29	16.95	G1	-0.096648	-0.054792	6076	3033
exp1.C3_AGGCCACAGCTCCGAC	i07	exp1.C3	C3D	i07.C3D	10	5.183	8.26133	6885	3647	2.5	8.88	G1	-0.02619	-0.117266	6528	3624
exp1.C3_CGTAAGTTCGCAAGAG	i07	exp1.C3	C3D	i07.C3D	7	7.86932	-4.53636	3156	2008	1.24	10.11	G1	-0.058848	-0.023483	5121	2009
exp1.C3_CTGCTCATCTCGAACA	i01	exp1.C3	C3D	i01.C3D	10	5.9891	7.38056	3872	2369	2.24	2.46	G1	-0.13224	-0.184487	4922	2338
exp1.C3_CGAAGTTCAAAGAACT	i8270	exp1.C3	C3V	i8270.C3V	4	-8.51623	0.737548	8241	3707	1.99	16.58	G1	-0.050156	-0.095065	6728	3671
exp1.C3_ATTACCTCACTAACCA	i07	exp1.C3	C3V	i07.C3V	0	8.56366	3.09451	3344	1893	2.17	4.6	G1	-0.081382	-0.170836	4804	1905
exp1.C3_CACGGGTCATAGAATG	i01	exp1.C3	C3D	i01.C3D	10	4.29603	7.63761	7980	3657	1.18	11.69	G1	-0.149373	-0.106088	6697	3635
exp1.C3_TTGAGTGGTGTCGATT	i01	exp1.C3	C3D	i01.C3D	1	-8.08213	7.60553	10167	4761	1.79	15.31	S	0.00396	-0.115606	6933	4528
exp1.C3_ACTCCCAGTGCTCCGA	i8270	exp1.C3	C3D	i8270.C3D	10	5.06112	7.86588	9555	4025	3.67	18.1	G1	-0.097437	-0.144347	6733	3921
exp1.C3_TAAGCGTGTCGACTGC	i8270	exp1.C3	C3D	i8270.C3D	9	-1.14362	-5.08151	4476	2580	3.16	10.55	G1	-0.109735	-0.112063	5074	2565
exp1.C3_ATTCTACAGGTCTGGA	i07	exp1.C3	C3D	i07.C3D	20	1.4481	0.818746	7719	3573	2.99	14.66	G1	-0.072829	-0.103213	6654	3535
exp1.C3_TACTTCAGTGGCTGAA	i07	exp1.C3	C3D	i07.C3D	7	9.82966	-4.63274	8033	3793	2.82	10.36	G1	-0.051419	-0.145497	6752	3763
exp1.C3_GCCCGAATCTGGAGAG	i07	exp1.C3	C3D	i07.C3D	3	2.85003	-5.79043	14937	5630	2.54	15.77	G2M	-0.034893	0.031447	6109	3476
exp1.C3_GTGAGCCAGAGCATCG	i01	exp1.C3	C3D	i01.C3D	21	-6.72392	-9.17874	4571	2514	4.76	24.81	G1	-0.110829	-0.176683	5072	2493
exp1.C3_GGGCCATCATTCTTCA	i07	exp1.C3	C3V	i07.C3V	1	-5.90526	5.1126	6382	3254	1.64	24.61	S	0.659612	0.21998	6227	3234
exp1.C3_GTTACCCCAAAGACTA	i07	exp1.C3	C3D	i07.C3D	10	4.46249	7.79606	4809	2591	1.55	14.59	G1	-0.047239	-0.084554	5218	2581
exp1.C3_GCTGAATGTCGACTGC	i01	exp1.C3	C3V	i01.C3V	12	-7.13305	-1.76846	8190	4185	4.32	10.81	G1	-0.117204	-0.140229	6832	4126
exp1.C3_TAATTCCTCGGATACT	i01	exp1.C3	C3D	i01.C3D	10	5.42919	7.80205	9527	4294	2.31	11.43	G1	-0.12527	-0.137629	6750	4172
exp1.C3_TATTGCTCATCTCCCA	i01	exp1.C3	C3D	i01.C3D	0	5.24417	4.39057	14381	5126	2.05	8.93	G1	-0.150009	-0.206565	6486	3321
exp1.C3_CGTGAATGTCAGGTAG	i01	exp1.C3	C3V	i01.C3V	0	4.11943	3.20196	4451	2309	3.5	22.73	G1	-0.093629	-0.107125	5181	2297
exp1.C3_TGGGATTTCCACAGGC	i01	exp1.C3	C3D	i01.C3D	10	4.91118	6.99254	10485	4171	2.07	15.57	G1	-0.056506	-0.100877	6872	3936
exp1.C3_TGTCCACTCGAGTTGT	i8270	exp1.C3	C3D	i8270.C3D	10	4.36253	7.75043	6282	3112	2.19	21.39	S	0.044395	-0.089429	6155	3093
exp1.C3_CTGTACCCATCATCTT	i07	exp1.C3	C3D	i07.C3D	13	-8.86307	-1.29628	14768	5912	2.71	11.6	G1	-0.121626	-0.118613	6313	3677
exp1.C3_GTTGAACCATCAGCTA	i07	exp1.C3	C3D	i07.C3D	7	9.21542	-4.27926	7585	3558	1.28	9.31	G1	-0.115212	-0.13107	6675	3531
exp1.C3_TAAGCGTCAAAGGGTC	i8270	exp1.C3	C3D	i8270.C3D	10	3.48963	6.88176	10392	4265	1.48	17.04	G2M	-0.028034	0.498976	6877	4032
exp1.C3_CGGAGAAGTGGAACAC	i07	exp1.C3	C3V	i07.C3V	3	3.49438	-7.70368	3265	2064	2.51	23.67	S	0.024566	-0.093376	5011	2057
exp1.C3_ATGGTTGAGGGTGAAA	i01	exp1.C3	C3V	i01.C3V	1	-5.91915	4.67289	6621	3596	3.35	19.27	S	0.598899	-0.148726	6410	3571
exp1.C3_GATCATGGTGAACCGA	i01	exp1.C3	C3D	i01.C3D	21	-6.19999	-9.3309	14022	5259	4.89	17.8	G1	-0.096456	-0.140815	6536	3524
exp1.C3_TTCCGGTGTCTACATG	i01	exp1.C3	C3V	i01.C3V	25	-3.88268	-5.95274	6970	3574	3.87	18.57	G1	-0.07269	-0.053848	6544	3541
exp1.C3_GCTGCAGAGCACCTGC	i8270	exp1.C3	C3D	i8270.C3D	19	3.05587	7.10602	5313	2697	4.09	17.69	G1	-0.056171	-0.086905	5448	2691
exp1.C3_ACCGTTCCACTCCGAG	i07	exp1.C3	C3D	i07.C3D	21	-5.58289	-8.22297	18884	6659	4.12	12.35	G1	-0.150629	-0.18504	5836	3350
exp1.C3_AGTGCCGTCGACCTAA	i01	exp1.C3	C3V	i01.C3V	10	4.05474	7.12093	5626	2996	3.38	11.03	G1	-0.087652	-0.161395	5635	2981
exp1.C3_TCCGGGACATCCTGTC	i01	exp1.C3	C3V	i01.C3V	23	-4.62715	4.77465	13625	5146	2.84	24.22	S	0.928774	0.337286	6581	3689
exp1.C3_TTAGGGTCAATTGTGC	i8270	exp1.C3	C3D	i8270.C3D	12	-7.73511	-5.93522	6114	3443	1.96	11.03	G1	-0.163502	-0.192049	6025	3389
exp1.C3_GAAGGACTCCGCGATG	i8270	exp1.C3	C3D	i8270.C3D	14	-5.797	6.97021	10202	4196	2.11	16.23	G2M	-0.088358	1.64777	6858	3944
exp1.C3_ATAGACCCAAGCCCAC	i8270	exp1.C3	C3V	i8270.C3V	22	-10.2903	-6.2422	4931	2812	0.14	23.6	G1	-0.078597	-0.168906	5199	2787
exp1.C3_TCAGCCTCAGCAGTAG	i01	exp1.C3	C3D	i01.C3D	21	-5.6814	-7.69299	6943	3493	3.45	15.71	S	0.048683	-0.128618	6518	3466
exp1.C3_TCCTGCAGTACCAATC	i07	exp1.C3	C3V	i07.C3V	1	-10.4951	5.85924	7506	3780	0.31	8.79	G1	-0.112252	-0.019947	6708	3746
exp1.C3_GCCAGCACAAGCCATT	i8270	exp1.C3	C3D	i8270.C3D	19	0.956579	5.49278	5773	3006	2.61	15.19	G1	-0.096783	-0.12135	5749	2981
exp1.C3_AGTCACACATCACAGT	i01	exp1.C3	C3V	i01.C3V	0	4.86874	1.81631	3176	1967	0.21	5.88	G1	-0.118566	-0.030361	5157	1967
exp1.C3_AGAGCCCCATACCACA	i8270	exp1.C3	C3V	i8270.C3V	29	-8.26334	8.43461	9059	3649	0.98	1.19	G1	-0.079391	-0.139283	6803	3534
exp1.C3_ACTGTCCAGGATTTGA	i8270	exp1.C3	C3D	i8270.C3D	19	1.27134	5.91132	5190	2652	2.92	15.23	S	0.012785	-0.097016	5382	2644
exp1.C3_AGACCATTCTACTCAT	i07	exp1.C3	C3D	i07.C3D	9	-3.22815	-0.785686	14738	5429	2.02	24.75	G1	-0.013544	-0.109384	6227	3457
exp1.C3_TAGACTGAGCATCCTA	i07	exp1.C3	C3D	i07.C3D	20	1.98995	1.16102	3913	2328	5.36	9.31	S	0.012489	-0.17055	5005	2315
exp1.C3_AGCTCAAGTACGATCT	i01	exp1.C3	C3D	i01.C3D	2	6.39185	-1.51177	4989	2891	2.8	7.15	G1	-0.02813	-0.164628	5223	2873
exp1.C3_CCTAACCTCCGCGAGT	i8270	exp1.C3	C3D	i8270.C3D	1	-7.49215	6.69869	5042	2830	2.17	26.44	S	0.213945	-0.132516	5281	2819
exp1.C3_AGCGTCGAGGATACGC	i07	exp1.C3	C3D	i07.C3D	1	-1.40448	-3.24284	7282	3744	1	19.18	S	0.052275	-0.078754	6660	3711
exp1.C3_GAATAGAAGTTATGGA	i07	exp1.C3	C3V	i07.C3V	11	4.50919	1.4212	2917	1715	0.92	15.23	G1	-0.071399	-0.084554	5337	1716
exp1.C3_TACCGGGGTCCGATCG	i07	exp1.C3	C3D	i07.C3D	10	4.00786	7.32467	6152	2987	2.31	16.54	S	0.004364	-0.025185	6079	2974
exp1.C3_CTCCATGGTTGGGTAG	i01	exp1.C3	C3V	i01.C3V	0	6.50601	1.32788	14633	5706	2.38	8.93	G1	-0.138745	-0.140514	6372	3763
exp1.C3_AGCGCCAAGATTCGCT	i01	exp1.C3	C3V	i01.C3V	1	-7.31939	4.84911	8900	3722	4.38	32.33	S	0.177715	-0.12362	6714	3666
exp1.C3_ATGGTTGGTGTGTGGA	i07	exp1.C3	C3V	i07.C3V	0	6.75789	1.8304	6100	3135	4.4	16.46	G1	-0.12789	-0.172913	6037	3106
exp1.C3_TTGAACGGTGCGAGTA	i01	exp1.C3	C3D	i01.C3D	20	1.3378	0.779005	6918	3407	2.4	8.47	G1	-0.101344	-0.143199	6472	3375
exp1.C3_ACCCTCATCCGTACGG	i01	exp1.C3	C3D	i01.C3D	21	-6.87484	-8.55813	11086	4414	6.16	19.2	G1	-0.174665	-0.115776	6963	3909
exp1.C3_TCGCAGGCAATTGAGA	i07	exp1.C3	C3D	i07.C3D	7	8.24616	-4.62413	5938	3113	3.22	14.62	G1	-0.085772	-0.090058	5912	3096
exp1.C3_GAGTCTAGTATCATGC	i07	exp1.C3	C3V	i07.C3V	1	-9.79929	5.17524	3913	2179	1.77	25.21	G1	-0.166161	-0.005329	5045	2166
exp1.C3_CACGAATTCCACTGGG	i01	exp1.C3	C3D	i01.C3D	21	-6.09146	-9.05809	15080	5596	5.03	18.79	G1	-0.097408	-0.169631	6242	3344
exp1.C3_TTGCCTGAGCCGAACA	i01	exp1.C3	C3V	i01.C3V	1	-9.42184	4.84669	4080	2379	0.75	24.32	S	0.046064	-0.029017	5064	2366
exp1.C3_TGAACGTAGCAAATGT	i01	exp1.C3	C3V	i01.C3V	11	4.49706	-0.633286	7820	3659	3.06	14.26	G1	-0.08465	-0.089495	6699	3639
exp1.C3_TCAGGGCTCGCAGATT	i07	exp1.C3	C3D	i07.C3D	12	-7.09819	-7.75876	6401	3074	5.89	24.15	G1	-0.059303	-0.118049	6210	3038
exp1.C3_CTACAGAGTGAGATCG	i07	exp1.C3	C3D	i07.C3D	9	-2.94965	-0.765281	15705	5531	1.11	14.63	G1	-0.093535	-0.165005	6025	3212
exp1.C3_ACAACCACAGTAGTGG	i01	exp1.C3	C3D	i01.C3D	21	-6.31192	-8.63917	7836	3717	4.59	19.11	G1	-0.102756	-0.087024	6709	3670
exp1.C3_GTGACGCCAGGAGACT	i01	exp1.C3	C3V	i01.C3V	11	4.06467	2.01684	5117	2689	2.88	20.42	G1	-0.090252	-0.209678	5347	2680
exp1.C3_AGAAGTAAGCCATCCG	i07	exp1.C3	C3V	i07.C3V	30	-5.29495	-2.97604	6586	3579	2.89	20.79	G1	-0.056683	-0.075908	6369	3540
exp1.C3_CGCGTGAAGATACATG	i01	exp1.C3	C3D	i01.C3D	10	2.56577	6.13622	9953	4391	3.7	12.45	G1	-0.018049	-0.138367	6832	4208
exp1.C3_CTGGACGAGTCAGAGC	i01	exp1.C3	C3D	i01.C3D	12	-7.21385	-6.76153	4069	2497	3.57	15.61	G1	-0.092363	-0.128756	4944	2467
exp1.C3_AACCAACCAAATCCCA	i01	exp1.C3	C3D	i01.C3D	1	-7.13873	7.1872	15224	5623	0.98	13.07	S	0.34881	0.021751	6141	3459
exp1.C3_AGGTGTTTCGAATCCA	i01	exp1.C3	C3D	i01.C3D	14	-4.05943	7.35683	12171	4852	1.66	15.99	G2M	0.054492	0.933082	6889	4028
exp1.C3_GACCAATGTATTTCCT	i8270	exp1.C3	C3D	i8270.C3D	19	-0.895459	4.97327	8410	3929	1.99	19.87	S	0.25144	-0.004261	6767	3900
exp1.C3_TGGTACAAGTCTCCTC	i8270	exp1.C3	C3D	i8270.C3D	1	-6.02199	5.75846	6192	2908	1.47	31.89	S	0.377491	0.033701	6103	2899
exp1.C3_GACGCTGCAATGCAGG	i01	exp1.C3	C3D	i01.C3D	21	-6.3662	-9.45339	9729	4125	4.7	17.84	G1	-0.139544	-0.107745	6883	3956
exp1.C3_GATGAGGTCATAGCAC	i01	exp1.C3	C3D	i01.C3D	18	11.1565	2.7523	7897	3710	2.78	9.81	G1	-0.113472	-0.209335	6697	3662
exp1.C3_CAAGACTAGAACTTCC	i07	exp1.C3	C3D	i07.C3D	19	2.63659	7.21465	7087	3396	1.83	15.48	G1	-0.029213	-0.08624	6521	3368
exp1.C3_AAACGAAAGACTCGAG	i01	exp1.C3	C3V	i01.C3V	0	4.20548	3.6704	5148	2565	4.04	33.7	G1	-0.053196	-0.063519	5363	2550
exp1.C3_TAATTCCCATGATGCT	i8270	exp1.C3	C3V	i8270.C3V	25	-3.05793	-5.91519	8286	3552	2.92	21.95	G1	-0.108854	-0.137686	6686	3528
exp1.C3_TCTGTCGTCGAGTGAG	i07	exp1.C3	C3D	i07.C3D	3	3.21419	-7.87057	5701	2989	3.13	12.81	G1	-0.042749	-0.147133	5697	2970
exp1.C3_CCCTTAGCAAATGGCG	i01	exp1.C3	C3D	i01.C3D	5	8.57012	-0.843828	9832	3347	1.54	0.37	G1	-0.180583	-0.14398	6850	3158
exp1.C3_AGATCGTAGATCCGAG	i07	exp1.C3	C3D	i07.C3D	20	1.60285	-1.1121	9179	3907	4.14	15.16	G1	-0.07006	-0.117216	6702	3828
exp1.C3_CCTATCGGTGATCATC	i01	exp1.C3	C3V	i01.C3V	0	7.81922	2.09771	1942	1349	1.99	1.2	G1	-0.130198	-0.138319	4543	1707
exp1.C3_AACCCAAAGGCATTTC	i01	exp1.C3	C3V	i01.C3V	0	3.62225	2.77397	16925	6023	6.05	12.47	G1	-0.137224	-0.089696	5830	3140
exp1.C3_CTACTATTCATTTCGT	i01	exp1.C3	C3V	i01.C3V	14	-4.73202	6.39562	13080	5047	2	20	G2M	0.190531	1.09859	6699	3820
exp1.C3_TGACGCGTCATCCTGC	i01	exp1.C3	C3V	i01.C3V	0	4.93893	4.31654	3113	1998	3.79	8.17	G1	-0.02961	-0.108806	5078	2003
exp1.C3_CTCCTCCGTTAAGTCC	i07	exp1.C3	C3D	i07.C3D	7	9.53682	-4.27007	9272	4437	3.17	9.15	S	0.046352	-0.138588	6746	4331
exp1.C3_ATGTCCCGTGAGGATC	i01	exp1.C3	C3V	i01.C3V	30	-5.62559	4.7539	9737	4148	3.28	21.99	S	0.36561	0.006297	6819	4017
exp1.C3_ATCCACCGTTTACACG	i8270	exp1.C3	C3D	i8270.C3D	9	-2.54603	-1.10561	6490	3370	1.86	7.9	S	0.005372	-0.188024	6326	3348
exp1.C3_CGTAATGGTGAATATG	i01	exp1.C3	C3V	i01.C3V	1	-6.7579	4.59355	4789	2434	3.18	38.09	S	0.18466	-0.160013	5245	2430
exp1.C3_TACCCACCAGCCCACA	i8270	exp1.C3	C3V	i8270.C3V	7	4.58044	-2.63896	4547	2738	1.57	4.38	S	0.015285	-0.149972	5065	2715
exp1.C3_TATTCCACATCCTATT	i01	exp1.C3	C3D	i01.C3D	10	4.49977	7.08309	12104	4818	1.36	14.51	G1	-0.056188	-0.090864	6856	4033
exp1.C3_GAGTTACGTGAGTCAG	i01	exp1.C3	C3D	i01.C3D	19	1.46625	6.25093	7554	3428	1.95	18.39	G1	-0.105877	-0.055196	6616	3401
exp1.C3_TCAGTGAAGAGTTGTA	i01	exp1.C3	C3D	i01.C3D	3	2.32858	-5.6173	4512	2639	3.47	10.88	G1	-0.05565	-0.100136	5107	2624
exp1.C3_GACCCTTGTGAGCGAT	i8270	exp1.C3	C3V	i8270.C3V	0	7.94555	1.74661	3771	2066	2.62	0.62	G1	-0.085761	-0.101663	4806	2061
exp1.C3_AGAGAGCAGCACACCC	i01	exp1.C3	C3V	i01.C3V	0	4.61121	3.96201	9129	4100	2.49	15.16	G1	-0.102496	-0.127053	6687	4034
exp1.C3_TTTCACACAATTCTTC	i01	exp1.C3	C3V	i01.C3V	0	5.4341	1.38786	5738	3025	2.45	12.78	G2M	-0.035974	0.004423	5732	3010
exp1.C3_TCTGGCTAGCCATATC	i01	exp1.C3	C3D	i01.C3D	20	3.96672	-1.25777	4883	2732	1.6	10.54	G1	-0.004578	-0.099579	5220	2717
exp1.C3_GGTAACTGTTGACTAC	i01	exp1.C3	C3D	i01.C3D	21	-5.34083	-7.70746	15512	5847	3.7	20.46	G1	-0.107249	-0.174608	6106	3440
exp1.C3_GATCACAGTCCGTACG	i8270	exp1.C3	C3V	i8270.C3V	25	-3.32863	-6.1208	13652	5237	3.16	21.93	G1	-0.156998	-0.129064	6521	3691
exp1.C3_GCCAACGGTATCTCTT	i8270	exp1.C3	C3V	i8270.C3V	0	7.52047	3.03005	9548	4504	2.29	10.72	G1	-0.090264	-0.154227	6813	4384
exp1.C3_TGTGATGTCCTATGGA	i01	exp1.C3	C3D	i01.C3D	3	3.27261	-8.28808	1572	1255	0.12	9.17	G1	-0.086225	-0.056809	4202	1650
exp1.C3_AGGCCACGTCTTACAG	i07	exp1.C3	C3D	i07.C3D	3	2.79153	-6.18281	5299	3046	3.14	6.35	G1	-0.102068	-0.177131	5371	3027
exp1.C3_GGGAGTAGTAGTCTGT	i8270	exp1.C3	C3D	i8270.C3D	17	-6.49049	4.05199	8946	3682	1.58	17.46	G2M	0.050119	1.77392	6736	3642
exp1.C3_TGCAGTAGTGGCTTAT	i07	exp1.C3	C3V	i07.C3V	4	-8.61408	0.532255	7399	3810	0.41	13.8	G1	-0.105888	-0.095039	6713	3779
exp1.C3_GTACAGTCAGCTACTA	i01	exp1.C3	C3V	i01.C3V	11	3.08072	2.32462	12500	5042	3.26	14.13	G1	-0.049015	-0.158197	6766	4065
exp1.C3_GAGTTACAGAACTCCT	i07	exp1.C3	C3D	i07.C3D	19	1.23813	6.15183	5602	2990	1.67	24.53	G1	-0.060778	-0.079438	5620	2973
exp1.C3_CATTCCGAGTCAATCC	i07	exp1.C3	C3D	i07.C3D	7	9.87117	-4.81005	4477	2488	4.08	11.45	G1	-0.164848	-0.118454	5082	2461
exp1.C3_GTTACCCCAGTGCGCT	i07	exp1.C3	C3D	i07.C3D	10	5.97232	8.34106	7590	3785	3.2	24.6	G1	-0.068305	-0.12431	6675	3747
exp1.C3_GTCAAACGTTATTCTC	i07	exp1.C3	C3V	i07.C3V	0	3.59212	4.05325	6038	2816	2.81	26.68	G1	-0.088162	-0.042926	5986	2797
exp1.C3_AACCTTTCAGAGAAAG	i01	exp1.C3	C3D	i01.C3D	12	-7.76101	-4.56368	6946	3577	2.65	21.71	G1	-0.008834	-0.090821	6512	3532
exp1.C3_GTTGTCCCACGGCGTT	i01	exp1.C3	C3D	i01.C3D	21	-6.29811	-9.20839	8221	3911	2.91	16.73	S	0.009237	-0.215122	6789	3871
exp1.C3_CCTCCAAAGTCACTAC	i07	exp1.C3	C3D	i07.C3D	1	-8.27538	7.64493	13391	5194	0.68	34.61	S	0.056689	-0.083516	6564	3790
exp1.C3_ATGGAGGCAAGGACAC	i07	exp1.C3	C3D	i07.C3D	0	3.99708	3.58438	2938	1817	0.85	12.68	S	0.021108	0.006672	5343	1826
exp1.C3_TAACGACTCGACGTCG	i8270	exp1.C3	C3V	i8270.C3V	5	8.76049	-0.696988	9537	3716	3.74	1.07	G1	-0.166286	-0.207884	6849	3539
exp1.C3_ACCGTTCTCGTGAGAG	i07	exp1.C3	C3D	i07.C3D	9	-2.56212	-1.05169	5906	3054	3.17	15.75	G1	-0.145482	-0.122526	5872	3028
exp1.C3_GAAGCGAGTTATGTGC	i8270	exp1.C3	C3D	i8270.C3D	10	4.03014	7.24963	6081	3112	3.79	11.48	G1	-0.100922	-0.131583	6019	3085
exp1.C3_CCAAGCGAGAGATTCA	i8270	exp1.C3	C3V	i8270.C3V	4	-8.63023	0.0184304	8761	4080	2.21	6.75	G1	-0.086649	-0.142296	6814	4035
exp1.C3_AGAACCTTCGGCCCAA	i07	exp1.C3	C3D	i07.C3D	3	2.48921	-6.13504	6492	3380	2.81	8.92	S	0.021894	-0.116631	6312	3356
exp1.C3_GAGAGGTTCCAAGCTA	i01	exp1.C3	C3V	i01.C3V	11	3.74964	1.63838	8665	3998	3.49	8.71	G1	-0.062701	-0.150169	6776	3967
exp1.C3_CAAAGAATCCCATAGA	i8270	exp1.C3	C3D	i8270.C3D	10	5.08558	8.0798	10859	4390	2.59	11.53	G1	-0.079144	-0.146339	6946	4025
exp1.C3_AGCCAATGTCGTTGCG	i01	exp1.C3	C3D	i01.C3D	12	-7.13482	-4.38481	6289	3724	2.06	5.32	S	0.639804	0.151418	6198	3689
exp1.C3_TCAGTGAAGAGCAACC	i01	exp1.C3	C3V	i01.C3V	11	4.2106	1.21222	2365	1428	2.43	22.06	G1	-0.108873	-0.093532	4878	1508
exp1.C3_CTCGAGGCAAAGAGTT	i01	exp1.C3	C3V	i01.C3V	23	-3.13349	5.36405	20256	6391	3.2	13.24	G2M	0.214276	0.277456	5901	3178
exp1.C3_ACAAAGAAGACTGGGT	i8270	exp1.C3	C3D	i8270.C3D	28	0.276966	10.594	4809	2248	1.79	0.49	G1	-0.072637	-0.108471	5146	2221
exp1.C3_GCCAGTGTCCACGGGT	i01	exp1.C3	C3V	i01.C3V	1	-5.93522	4.60947	6365	3402	2.18	26.03	S	0.378296	-0.055948	6248	3387
exp1.C3_ACCCAAATCACGTCCT	i07	exp1.C3	C3D	i07.C3D	15	6.59559	-0.358574	6342	3133	2.3	11.5	G1	-0.103463	-0.132021	6206	3118
exp1.C3_TGGTACATCCTTATCA	i07	exp1.C3	C3D	i07.C3D	7	9.20561	-4.87839	6179	3072	2.26	10.33	S	0.006459	-0.122835	6110	3059
exp1.C3_GAGGGATTCTCCCATG	i01	exp1.C3	C3V	i01.C3V	31	2.87045	-3.03897	6666	3625	4.7	2.7	G1	-0.098697	-0.168332	6454	3596
exp1.C3_GTGTGGCAGTTCCAGT	i07	exp1.C3	C3V	i07.C3V	0	7.2609	3.14278	6455	3345	3.19	11.29	G1	-0.088892	-0.168969	6276	3317
exp1.C3_CGGAATTGTGACGTCC	i8270	exp1.C3	C3V	i8270.C3V	0	5.41814	1.5269	2911	1832	2.24	17.44	G1	-0.038685	-0.068849	5374	1832
exp1.C3_ACGGAAGTCGCCAGAC	i01	exp1.C3	C3D	i01.C3D	3	3.20024	-5.45425	4685	2577	1.32	14.15	G1	-0.095585	-0.054964	5150	2559
exp1.C3_CCTCAACGTCGACTTA	i8270	exp1.C3	C3V	i8270.C3V	0	6.09789	1.83015	5822	3126	2.73	10.04	G1	-0.0435	-0.049634	5799	3101
exp1.C3_GAAGCGAGTGTTCCAA	i07	exp1.C3	C3D	i07.C3D	7	4.8938	-1.57709	3457	1823	5.13	26.46	S	0.030105	-0.066748	5038	1822
exp1.C3_GAAGGGTAGCACTTTG	i01	exp1.C3	C3V	i01.C3V	0	4.67366	3.85007	2214	1514	0.78	8.37	G1	-0.031398	-0.123	4747	1647
exp1.C3_GAGTTACGTCTGTGCG	i07	exp1.C3	C3V	i07.C3V	0	-1.1082	3.11913	4447	2582	3.44	20.13	G1	-0.03789	-0.082552	5063	2564
exp1.C3_TCACTATCAGCGCTTG	i01	exp1.C3	C3V	i01.C3V	0	4.08068	3.05164	4620	2380	2.73	25.07	G1	-0.021712	-0.123422	5176	2355
exp1.C3_CCAATGAGTTCTCCAC	i07	exp1.C3	C3D	i07.C3D	26	-1.5903	-0.208143	8354	3902	3.63	24.83	S	0.224683	-0.003571	6773	3872
exp1.C3_AAGTACCTCGAGAATA	i01	exp1.C3	C3V	i01.C3V	11	3.79405	2.0175	5985	3107	2.72	13.51	G1	-0.010917	-0.132581	5947	3085
exp1.C3_GGGTATTGTGTCCATA	i8270	exp1.C3	C3D	i8270.C3D	9	-0.0922324	-4.82946	7613	3590	3.39	17.6	S	0.079101	-0.173782	6658	3569
exp1.C3_CCCGAAGTCCTCTCGA	i07	exp1.C3	C3D	i07.C3D	9	-0.196837	-4.93866	4689	2561	2.46	6.87	G1	-0.004104	-0.107431	5157	2547
exp1.C3_TGACGCGCAGTTGTTG	i8270	exp1.C3	C3V	i8270.C3V	2	5.7221	-4.00965	12882	4985	2.58	13.43	G1	-0.091572	-0.099738	6672	3867
exp1.C3_TCGATTTCAAAGACTA	i8270	exp1.C3	C3D	i8270.C3D	1	-7.62041	6.42229	7670	3862	2.75	20.49	S	0.107984	-0.139722	6730	3836
exp1.C3_CTCGAGGTCCTCTGCA	i8270	exp1.C3	C3V	i8270.C3V	1	-10.1471	4.83912	5763	3094	4.73	20.65	G1	-0.116871	-0.00933	5755	3079
exp1.C3_ATAGAGAGTCAATCTG	i07	exp1.C3	C3V	i07.C3V	0	7.37064	3.3942	6287	3251	3.45	10.24	G1	-0.085327	-0.056265	6169	3229
exp1.C3_CGTGAATTCCACTAGA	i01	exp1.C3	C3V	i01.C3V	0	-1.0852	2.18345	6985	3575	1.36	22.21	S	0.028474	-0.173319	6533	3549
exp1.C3_CGCATGGTCTTGATTC	i01	exp1.C3	C3D	i01.C3D	19	0.192791	5.54565	15216	5296	2.61	4.1	G1	-0.16793	-0.156126	6432	3213
exp1.C3_GACCCAGCAAAGGATT	i07	exp1.C3	C3D	i07.C3D	7	6.21823	-3.85065	8482	4001	0.59	11.28	G1	-0.149109	-0.165813	6806	3966
exp1.C3_GAAGAATCACCAGTTA	i01	exp1.C3	C3V	i01.C3V	11	3.05757	2.04254	8788	3806	4.01	15.36	G1	-0.104467	-0.129555	6689	3775
exp1.C3_AGACTCAAGCAACTCT	i01	exp1.C3	C3D	i01.C3D	9	0.468495	-2.04974	9170	3884	1.44	15.27	S	0.047078	-0.078038	6647	3806
exp1.C3_CAGTTAGCAGTACTAC	i8270	exp1.C3	C3D	i8270.C3D	10	4.99797	8.1412	9411	4003	0.78	13.17	G1	-0.112958	-0.124972	6699	3909
exp1.C3_AAAGTGATCACTGTCC	i8270	exp1.C3	C3D	i8270.C3D	19	0.651229	5.32834	6386	3167	3.1	13.73	G1	-0.078252	-0.170869	6245	3147
exp1.C3_TTGAACGCATGGAGAC	i01	exp1.C3	C3D	i01.C3D	21	-6.44366	-8.98561	8031	3830	4.84	21.26	S	0.035119	-0.027396	6796	3798
exp1.C3_TCGACGGCATCCTTGC	i01	exp1.C3	C3V	i01.C3V	21	-7.21374	-8.98998	22062	6636	5.24	21.49	G2M	-0.026832	0.774942	6111	3255
exp1.C3_GAGTTGTGTGTTCAGT	i01	exp1.C3	C3D	i01.C3D	19	0.348031	5.68172	10966	4661	2.15	28.82	G1	-0.091471	-0.195006	6960	4258
exp1.C3_AGGTCTATCAGAACCT	i01	exp1.C3	C3D	i01.C3D	18	10.2145	2.79878	9413	4308	3.49	6.35	G1	-0.127832	-0.091709	6734	4193
exp1.C3_AGTAGTCCACACAGCC	i01	exp1.C3	C3D	i01.C3D	21	-6.36595	-9.48882	22264	6810	5.21	16.82	G1	-0.109935	-0.172723	6199	3353
exp1.C3_CTGAGGCGTGAATTAG	i8270	exp1.C3	C3V	i8270.C3V	17	-2.63606	1.88186	18447	6005	3.2	18.19	G2M	0.000798	0.350214	5831	2897
exp1.C3_CTATCCGCAAGTTCCA	i01	exp1.C3	C3V	i01.C3V	5	6.65499	0.607262	11199	4841	2.92	9.47	G1	-0.108685	-0.165755	6973	4365
exp1.C3_GCGTGCAAGCGAGTCA	i01	exp1.C3	C3D	i01.C3D	21	-6.33969	-6.2764	14350	4903	2.86	15.39	G2M	0.137845	1.32703	6461	3175
exp1.C3_TGCATCCGTGTGAATA	i07	exp1.C3	C3D	i07.C3D	1	-8.33496	6.51275	5830	3078	1.85	18.24	S	0.219418	0.095277	5806	3054
exp1.C3_GCAACATGTACCAGAG	i01	exp1.C3	C3V	i01.C3V	0	4.93321	3.37393	19970	6407	1.8	18.37	G1	-0.124838	-0.175681	5813	3193
exp1.C3_GATCACATCCGGTAAT	i07	exp1.C3	C3D	i07.C3D	26	-3.0867	0.142042	17162	5169	3.54	23.58	G1	-0.123104	-0.093503	6008	2749
exp1.C3_GAAGAATGTCTTACTT	i01	exp1.C3	C3D	i01.C3D	2	9.35282	2.54975	2374	1550	1.82	13.55	G1	-0.127873	-0.049413	4856	1626
exp1.C3_ACTTATCTCTCATGCC	i8270	exp1.C3	C3V	i8270.C3V	0	5.04128	3.61469	6407	3047	1.65	31.22	S	0.031239	-0.16319	6229	3033
exp1.C3_GGATCTAAGGAACGTC	i01	exp1.C3	C3V	i01.C3V	0	4.87693	3.72264	5479	3055	4.66	13.84	G1	-0.062799	-0.065023	5521	3032
exp1.C3_AGTAACCGTTCCGCGA	i01	exp1.C3	C3D	i01.C3D	12	-6.84462	-6.08894	5881	3202	3.47	5.3	G1	-0.09249	-0.087376	5837	3169
exp1.C3_GTTCGCTAGCACACAG	i07	exp1.C3	C3D	i07.C3D	4	-9.009	-0.254598	14710	5389	2.75	23.98	G1	-0.087366	-0.165764	6295	3354
exp1.C3_AGAAATGAGACTAGAT	i8270	exp1.C3	C3D	i8270.C3D	10	4.20486	7.37415	4586	2499	1.79	13.79	G1	-0.100267	-0.154029	5152	2486
exp1.C3_TCATGTTAGAGAGAAC	i8270	exp1.C3	C3D	i8270.C3D	1	-7.1108	6.87096	6169	3346	3.13	25.41	S	0.323967	0.041602	6101	3332
exp1.C3_GTGGCGTCAATTGGTC	i01	exp1.C3	C3V	i01.C3V	0	4.53447	1.74589	16881	5965	2.77	12.46	G1	-0.072476	-0.145632	5757	3223
exp1.C3_GGGACAAGTTCGTACA	i07	exp1.C3	C3D	i07.C3D	17	-8.24576	5.08192	5646	2754	1.07	24.09	G2M	-0.034272	0.096692	5663	2740
exp1.C3_CTCAAGACAGACCAAG	i8270	exp1.C3	C3D	i8270.C3D	10	4.89435	8.2324	19247	6154	1.35	7.68	G1	-0.143729	-0.197296	5915	3025
exp1.C3_GAGATGGCAAGTAGTA	i01	exp1.C3	C3D	i01.C3D	9	-1.57566	-1.83749	2653	1633	1.96	14	S	0.030317	-0.099514	5133	1671
exp1.C3_GTCGTAAAGTCACTAC	i01	exp1.C3	C3D	i01.C3D	18	1.50002	4.68932	8205	3793	3.1	18.74	G1	-0.175969	-0.082381	6761	3767
exp1.C3_CCCGAAGTCGTGCGAC	i8270	exp1.C3	C3D	i8270.C3D	1	-6.98568	6.10054	6126	3042	3.22	25.62	S	0.46817	0.075784	6068	3025
exp1.C3_AGGTTACGTGAGGCAT	i07	exp1.C3	C3D	i07.C3D	19	2.04036	5.91988	2235	1211	1.28	34.93	G1	-0.05393	-0.036946	4844	1338
exp1.C3_ATCCATTCATACCACA	i01	exp1.C3	C3V	i01.C3V	0	4.567	1.94604	3946	2321	0.88	7.48	G1	-0.164898	-0.154835	5031	2311
exp1.C3_TTCTGTACAACCTAAC	i8270	exp1.C3	C3D	i8270.C3D	19	2.7197	6.48001	4642	2254	2.61	15.45	G1	-0.081236	-0.129168	5234	2247
exp1.C3_CGTAATGCAGTGGGTA	i01	exp1.C3	C3V	i01.C3V	21	-6.53422	-8.68102	5438	2912	2.07	7.99	S	0.025152	-0.167959	5485	2884
exp1.C3_GTATTGGCAACCGATT	i8270	exp1.C3	C3D	i8270.C3D	10	4.11112	7.98266	3574	2146	2.76	5.78	G1	-0.066686	-0.140861	4955	2134
exp1.C3_TGTTCATTCCGTCACT	i01	exp1.C3	C3V	i01.C3V	0	5.71366	1.68059	4344	2556	2.96	9.55	G1	-0.051286	-0.096172	5046	2540
exp1.C3_ATAGGCTGTTGTCCCT	i8270	exp1.C3	C3D	i8270.C3D	19	1.27145	5.95722	7162	3085	2.47	15.57	G1	-0.060774	-0.025622	6493	3071
exp1.C3_CAACAGTCAGCTACAT	i01	exp1.C3	C3D	i01.C3D	21	-7.43262	-8.27862	8831	4339	1.91	28.4	G1	-0.127779	-0.195223	6815	4245
exp1.C3_ACTGCAACAGTCACGC	i01	exp1.C3	C3D	i01.C3D	10	4.01736	6.3451	22471	5970	2.52	28.02	S	0.013677	-0.11882	5991	2755
exp1.C3_CTCATTAAGCTTTCCC	i01	exp1.C3	C3D	i01.C3D	19	0.274887	5.15544	5109	2722	0.63	21.12	G1	-0.037505	-0.083509	5311	2705
exp1.C3_GTCTGTCGTCATGACT	i8270	exp1.C3	C3V	i8270.C3V	1	-9.82751	4.9268	6589	3470	3.75	25.56	S	0.202316	0.035722	6372	3446
exp1.C3_TCTTAGTAGGCCCGTT	i07	exp1.C3	C3D	i07.C3D	3	2.29897	-7.09266	8039	3645	2.69	10.16	G1	-0.152987	-0.232808	6689	3616
exp1.C3_TCCTCGATCAGACAAA	i8270	exp1.C3	C3V	i8270.C3V	22	-11.5617	-5.43788	16197	5651	1.48	17.8	G1	-0.099364	-0.03683	5891	3169
exp1.C3_TAAGCACCAATACAGA	i01	exp1.C3	C3D	i01.C3D	12	-8.13372	-4.64262	6113	3079	2.54	15.89	G1	-0.074925	-0.008962	6051	3059
exp1.C3_CTGCCATCATCAGTGT	i01	exp1.C3	C3D	i01.C3D	11	5.01386	0.574347	4472	2699	2.31	7.91	G1	-0.131604	-0.115196	5051	2680
exp1.C3_GCAACATGTGTAGTGG	i01	exp1.C3	C3D	i01.C3D	1	-6.00823	-5.41469	5061	2807	0.95	23.63	S	0.160055	-0.058985	5284	2783
exp1.C3_CAGGGCTTCCTAACAG	i8270	exp1.C3	C3D	i8270.C3D	12	-7.9573	-6.52702	13153	5415	2.74	8.63	G1	-0.1178	-0.139286	6745	4111
exp1.C3_TAATCTCAGCGTACAG	i01	exp1.C3	C3D	i01.C3D	21	-6.38971	-8.32363	14735	5070	3.36	14.35	G2M	-0.051149	1.55271	6429	3152
exp1.C3_GTTACAGGTACGATCT	i8270	exp1.C3	C3V	i8270.C3V	5	6.83086	-2.25056	8596	3983	2.03	6.34	G1	-0.096656	-0.190125	6780	3951
exp1.C3_AACAAGATCTGGCTGG	i01	exp1.C3	C3D	i01.C3D	10	3.29275	6.87087	7245	3480	3.5	10.79	G1	-0.090314	-0.123972	6570	3456
exp1.C3_TCCCATGGTTGGGAAC	i01	exp1.C3	C3V	i01.C3V	5	5.95509	1.23684	9983	4267	1.42	14.9	G1	-0.012256	-0.10017	6810	4103
exp1.C3_AATCGACGTTCATCTT	i8270	exp1.C3	C3V	i8270.C3V	2	3.63261	-2.56657	5861	2953	2.77	11.74	G1	-0.065729	-0.117511	5851	2945
exp1.C3_GACACGCGTCCAAGAG	i01	exp1.C3	C3V	i01.C3V	30	-4.97793	4.95012	10883	5230	3.18	18.26	S	0.771618	0.467904	7089	4798
exp1.C3_TGCCGAGTCGGAGTGA	i8270	exp1.C3	C3D	i8270.C3D	19	1.8067	6.60476	6754	3217	2.56	18.76	G1	-0.088519	-0.132254	6415	3199
exp1.C3_GGGTGTCCAACACGTT	i8270	exp1.C3	C3V	i8270.C3V	9	-3.22989	2.08516	4398	2374	1.99	18.6	G2M	-0.035833	1.06402	5105	2365
exp1.C3_AGGGTGAAGGTCCCTG	i07	exp1.C3	C3V	i07.C3V	30	-5.12358	-3.18174	8826	4239	3.15	19.98	G1	-0.065367	-0.058799	6797	4155
exp1.C3_CCGATCTGTGCAAGAC	i8270	exp1.C3	C3D	i8270.C3D	19	2.5581	6.78475	4337	2469	3.19	12.01	G1	-0.126708	-0.038419	5064	2453
exp1.C3_AGGTCATGTTATGACC	i01	exp1.C3	C3D	i01.C3D	21	-6.83777	-9.32103	14329	4603	5.24	25.33	G1	-0.033156	-0.152694	6462	2778
exp1.C3_CATTCTACACTTGGCG	i8270	exp1.C3	C3D	i8270.C3D	19	1.1671	5.94539	6799	3166	1.77	15.9	G1	-0.086116	-0.098411	6421	3147
exp1.C3_GTCTACCCATCGATCA	i01	exp1.C3	C3V	i01.C3V	22	-10.3215	-5.74432	20672	6308	2.89	10.52	G2M	0.204817	1.04293	6140	3112
exp1.C3_GCCAGCAGTTCAGGTT	i8270	exp1.C3	C3V	i8270.C3V	31	3.19306	-3.09418	4316	2530	3.36	6.63	G1	-0.062358	-0.152398	5037	2516
exp1.C3_AATCGTGGTATCCTTT	i01	exp1.C3	C3D	i01.C3D	14	-5.64707	7.71261	10385	4774	0.61	19.95	S	0.469237	0.304832	6956	4510
exp1.C3_GTGCAGCTCTTCGTGC	i01	exp1.C3	C3D	i01.C3D	21	-6.27637	-9.48763	7465	3631	5.64	23.78	G1	-0.103764	-0.188221	6685	3593
exp1.C3_TCAGTGATCAAACCCA	i07	exp1.C3	C3V	i07.C3V	1	-10.1125	5.64854	5895	3154	4.19	14.01	G2M	-0.080534	0.115696	5864	3128
exp1.C3_GGAATCTAGCCTGACC	i01	exp1.C3	C3V	i01.C3V	1	-5.91599	2.42008	8900	3841	2.89	32.46	S	0.173879	0.025104	6686	3784
exp1.C3_TGTTCCGAGGTTTACC	i07	exp1.C3	C3V	i07.C3V	3	3.47634	-7.38784	6693	3139	2.13	17.01	G1	-0.01672	-0.126693	6355	3122
exp1.C3_CAGTTAGCAGCGTATT	i07	exp1.C3	C3V	i07.C3V	23	-3.0315	5.43462	2209	1363	2.39	18.74	G2M	0.358702	0.436393	4730	1504
exp1.C3_TGCTCGTCAGTGAGCA	i01	exp1.C3	C3D	i01.C3D	21	-6.71166	-8.38867	20376	6101	4.67	21	G2M	0.10626	0.87555	6172	2886
exp1.C3_ATGACCACAGCCGGTT	i01	exp1.C3	C3D	i01.C3D	10	5.34293	5.98125	9677	4524	1.06	13.22	S	0.034738	-0.155619	6813	4375
exp1.C3_ATCCGTCTCCATTGGA	i8270	exp1.C3	C3D	i8270.C3D	19	2.5667	7.0734	7413	3428	3.15	17.19	G1	-0.048797	-0.039909	6598	3401
exp1.C3_GAAGCGATCGGTAGAG	i8270	exp1.C3	C3D	i8270.C3D	1	-9.37976	6.8101	3265	2119	2.64	17.53	G1	-0.053146	-0.061682	5011	2110
exp1.C3_CGGGTCATCACTTTGT	i01	exp1.C3	C3V	i01.C3V	14	-4.64547	6.47251	5777	3078	2.17	23.95	G2M	0.104981	1.48055	5765	3064
exp1.C3_CAGTTCCGTGACTCGC	i01	exp1.C3	C3D	i01.C3D	21	-6.32637	-8.77384	11898	4978	4.4	22.34	G1	-0.095744	-0.149384	7014	4237
exp1.C3_GTCAAACCAGCCGTCA	i01	exp1.C3	C3D	i01.C3D	18	-5.0728	-7.44969	4630	2396	1.32	11.62	G1	-0.116405	-0.156086	5161	2381
exp1.C3_CAGCAGCCAACGGCCT	i01	exp1.C3	C3V	i01.C3V	0	4.47271	1.73226	11749	4682	2.95	18.5	G1	-0.037615	-0.114692	6900	4026
exp1.C3_GGCACGTTCACTCGAA	i07	exp1.C3	C3D	i07.C3D	4	-9.63611	-0.777141	17437	6309	1.98	13.35	G1	-0.091482	-0.132855	5741	3253
exp1.C3_CTCTGGTCAAGGCGTA	i8270	exp1.C3	C3D	i8270.C3D	9	-0.663633	-3.61425	4742	2530	2.12	9.87	G1	-0.110275	-0.107286	5200	2510
exp1.C3_CGCAGGTGTCTTCATT	i01	exp1.C3	C3V	i01.C3V	30	-5.20731	-2.86967	11321	4757	0.94	32.96	G1	-0.120166	-0.110007	6978	4233
exp1.C3_CACGTTCCAATCAGCT	i01	exp1.C3	C3D	i01.C3D	21	-5.55064	-7.92301	14429	5614	2.78	21.82	S	0.115836	-0.076391	6324	3676
exp1.C3_GGGTCTGCAAACTAGA	i8270	exp1.C3	C3V	i8270.C3V	31	3.16368	-3.11649	13667	5160	2.43	8.67	G1	-0.060334	-0.119928	6475	3668
exp1.C3_GTAGATCTCGTAACCA	i01	exp1.C3	C3V	i01.C3V	0	4.5561	1.5963	5062	2665	1.7	9.84	G1	-0.10906	-0.186371	5326	2650
exp1.C3_AACGGGATCTATTGTC	i8270	exp1.C3	C3V	i8270.C3V	7	9.57354	-1.58142	10794	4714	2.16	9.95	S	0.021188	-0.085159	6953	4335
exp1.C3_AGGCCACCAAAGAGTT	i8270	exp1.C3	C3D	i8270.C3D	1	-8.36534	7.16782	12635	5236	1.78	19.86	S	0.072416	-0.113305	6810	4192
exp1.C3_CCTGCATCACGGCCAT	i8270	exp1.C3	C3D	i8270.C3D	14	-5.07485	8.03188	13555	5316	1.23	18.46	G2M	0.315202	0.460946	6628	3916
exp1.C3_TGATCTTTCATTCTTG	i07	exp1.C3	C3V	i07.C3V	11	4.56912	1.43903	3014	1760	1.75	11.99	G2M	-0.115195	0.04737	5264	1763
exp1.C3_GTGAGTTAGGAACATT	i07	exp1.C3	C3D	i07.C3D	1	-6.32869	5.75898	3995	2456	2.57	20.39	S	0.682549	0.16907	5019	2451
exp1.C3_TCAAGTGTCACCTCGT	i07	exp1.C3	C3D	i07.C3D	15	6.59521	-0.00768662	3840	2284	2.28	11.91	G1	-0.104403	-0.064903	4980	2270
exp1.C3_AAACGAAAGCCTCAAT	i01	exp1.C3	C3V	i01.C3V	11	3.54744	1.74063	14339	5415	5.26	9.91	G1	-0.143865	-0.188917	6316	3570
exp1.C3_CCATAAGTCGATCCAA	i01	exp1.C3	C3V	i01.C3V	0	4.89971	4.20557	5514	2951	2.77	16.88	G1	-0.067627	-0.078322	5559	2934
exp1.C3_TTGCATTCAGCCCAGT	i01	exp1.C3	C3V	i01.C3V	0	4.6808	3.63829	4332	2305	2.31	15.13	G1	-0.106176	-0.063257	5099	2294
exp1.C3_GTGGCGTAGCGTTCAT	i07	exp1.C3	C3D	i07.C3D	12	-7.03012	-6.21055	6433	3350	4.69	13.03	G1	-0.068018	-0.080185	6245	3306
exp1.C3_CTATAGGGTTACCGTA	i8270	exp1.C3	C3V	i8270.C3V	22	-11.5327	-5.39339	14303	4934	3.13	33.83	G1	-0.033565	-0.124023	6330	3181
exp1.C3_AGCCAATAGTCACAGG	i01	exp1.C3	C3V	i01.C3V	14	-4.55968	5.27804	7194	3640	6.64	18.68	G2M	0.486809	0.930019	6615	3614
exp1.C3_CAGATCAAGATTGACA	i07	exp1.C3	C3D	i07.C3D	10	4.32455	6.65547	7120	3507	2.93	16.87	G1	-0.071272	-0.164465	6555	3493
exp1.C3_CAACAACCAAGTTTGC	i8270	exp1.C3	C3V	i8270.C3V	1	-10.2256	5.47809	3928	2351	4.41	24.02	G2M	-0.097026	0.013792	5001	2341
exp1.C3_CTCCAACCATGTGGTT	i01	exp1.C3	C3D	i01.C3D	12	-7.55998	-6.00734	2948	1922	3.73	24.46	G1	-0.131608	-0.036627	5150	1915
exp1.C3_AGTCAACAGACGGTTG	i07	exp1.C3	C3V	i07.C3V	0	5.50256	4.15065	6856	2709	1.58	0.87	G1	-0.176059	-0.180701	6427	2689
exp1.C3_GCCAGTGTCATTTGTC	i8270	exp1.C3	C3D	i8270.C3D	19	0.98037	5.30202	5719	2893	3.05	17.78	G1	-0.058396	-0.120254	5714	2878
exp1.C3_GGGAAGTTCGGCTGAC	i01	exp1.C3	C3D	i01.C3D	19	1.55672	5.82082	6073	2934	1.89	22.58	G1	-0.093534	-0.089473	6018	2915
exp1.C3_TTGACCCTCTGCTCTG	i01	exp1.C3	C3V	i01.C3V	0	4.87902	4.27952	3511	2077	3.16	20.88	G1	-0.119909	-0.153529	4997	2063
exp1.C3_TTTGACTCATTCAGCA	i8270	exp1.C3	C3V	i8270.C3V	22	-11.4242	-5.73064	3279	2013	2.5	20.32	G2M	-0.124435	0.014946	4925	2006
exp1.C3_TTATTGCGTGCGTGCT	i01	exp1.C3	C3D	i01.C3D	17	-7.35015	3.25042	2848	1599	1.76	30.49	G2M	0.224023	0.450125	5267	1616
exp1.C3_CGAGGAATCTCTGAGA	i8270	exp1.C3	C3D	i8270.C3D	15	6.06737	-1.52306	5513	3050	2.49	5.98	G1	-0.123046	-0.165619	5543	3030
exp1.C3_ACTATTCCAGGAACCA	i07	exp1.C3	C3V	i07.C3V	0	-2.79196	3.93499	17370	5800	2.5	22.15	S	0.222982	-0.088044	5797	2993
exp1.C3_GCCAACGGTTAGAGTA	i07	exp1.C3	C3D	i07.C3D	7	7.42328	-4.59922	6524	2605	1.47	0.69	G1	-0.053345	-0.139835	6303	2583
exp1.C3_GTGAGCCGTACTCAAC	i01	exp1.C3	C3V	i01.C3V	14	-4.88037	5.75693	11191	4920	2.29	14.39	G2M	0.440154	0.824368	7016	4411
exp1.C3_GTTGAACTCCATCACC	i8270	exp1.C3	C3V	i8270.C3V	23	-3.72565	4.83377	13854	5179	2.32	10.69	S	0.748415	0.642122	6489	3615
exp1.C3_TAAGCACCAGCTCGGT	i8270	exp1.C3	C3V	i8270.C3V	7	9.17518	-1.67451	13134	5468	6.01	9.47	G1	-0.088396	-0.199671	6761	4195
exp1.C3_TGGGAGACATTGAGCT	i07	exp1.C3	C3D	i07.C3D	11	4.59941	-0.75827	4184	2270	1.35	10.64	G1	-0.083635	-0.131942	5093	2261
exp1.C3_CACCGTTCAGCAGTGA	i8270	exp1.C3	C3V	i8270.C3V	1	-6.13387	4.95872	7638	3506	4.71	31.16	S	0.324072	-0.052685	6663	3483
exp1.C3_ACGTACACACATTCGA	i8270	exp1.C3	C3D	i8270.C3D	19	-0.0597042	4.92448	6659	3134	1.63	16.95	G2M	-0.052518	0.013278	6367	3117
exp1.C3_TAATTCCAGCCTGTGC	i8270	exp1.C3	C3D	i8270.C3D	1	-8.34875	7.57247	7163	3634	2.93	25.05	G1	-0.038023	-0.031123	6599	3609
exp1.C3_GATTCGAGTCATTCCC	i01	exp1.C3	C3D	i01.C3D	9	-0.835861	-4.40108	6359	3316	1.32	7.68	G1	-0.034987	-0.185066	6233	3294
exp1.C3_TTGAGTGAGCCGATAG	i07	exp1.C3	C3D	i07.C3D	1	-6.14127	6.37866	4634	2641	2.5	27.75	S	0.632884	0.08151	5133	2623
exp1.C3_AACAAGAAGATACAGT	i01	exp1.C3	C3D	i01.C3D	21	-6.69237	-8.15903	22510	6433	5.35	15.64	G2M	0.149672	1.23705	6205	2939
exp1.C3_GTGCAGCCAACGGCTC	i8270	exp1.C3	C3D	i8270.C3D	2	4.53625	-2.71776	4944	2748	1.62	9.17	S	0.020135	-0.05934	5231	2730
exp1.C3_GTGGTTAAGGATATGT	i07	exp1.C3	C3V	i07.C3V	30	-5.09239	-3.1861	2755	1719	3.97	37.29	G1	-0.006425	-0.076474	5153	1724
exp1.C3_ATCCGTCAGAGTTCGG	i07	exp1.C3	C3D	i07.C3D	17	-8.10318	5.37164	6871	3298	2.51	23.41	G2M	0.056499	0.0863	6432	3274
exp1.C3_GATAGCTAGCCTCCAG	i8270	exp1.C3	C3V	i8270.C3V	25	-2.34122	-8.0255	7322	3488	3.78	9.22	G1	-0.100343	-0.124817	6611	3463
exp1.C3_TCCTTTCGTTCCCAAA	i01	exp1.C3	C3D	i01.C3D	21	-5.91042	-7.60497	10300	4830	5.56	12	G1	-0.087729	-0.157219	6993	4526
exp1.C3_GCCTGTTGTAGCTGCC	i07	exp1.C3	C3D	i07.C3D	7	5.87092	-3.82316	5249	2828	2.44	13.15	G1	-0.122153	-0.105025	5386	2811
exp1.C3_GCACATACAGCTACCG	i01	exp1.C3	C3V	i01.C3V	21	-5.55904	-7.81396	12143	5124	1.43	6.62	G1	-0.147237	-0.124128	6979	4328
exp1.C3_ACCTGTCAGCAACCAG	i8270	exp1.C3	C3V	i8270.C3V	0	5.18625	2.50568	4447	2634	2.78	12.45	G1	-0.114007	-0.175218	5086	2626
exp1.C3_CCTCAGTCACCAAATC	i07	exp1.C3	C3D	i07.C3D	3	2.56573	-7.64778	7990	3791	1.8	8.63	G1	-0.029759	-0.197362	6716	3759
exp1.C3_GTCGAATGTGTCGCTG	i8270	exp1.C3	C3V	i8270.C3V	17	-5.15694	3.57827	16745	5438	2.39	23.82	G2M	0.093193	1.36482	5909	2826
exp1.C3_CCTCCTCTCCGACATA	i07	exp1.C3	C3D	i07.C3D	7	7.69727	-4.81086	8170	3793	2.1	8.82	G1	-0.106583	-0.102344	6740	3772
exp1.C3_AAGGTAACAACACGTT	i01	exp1.C3	C3D	i01.C3D	1	-7.83648	7.63797	8094	4050	2.65	22.08	S	0.271115	-0.011056	6788	4013
exp1.C3_AAAGTGAAGGTGATAT	i01	exp1.C3	C3D	i01.C3D	21	-6.68843	-9.47176	15088	5198	6.52	23.64	G1	-0.09284	-0.114716	6211	2984
exp1.C3_CTCCCTCTCCCACAGG	i01	exp1.C3	C3V	i01.C3V	11	4.92125	0.728309	3295	1672	4.8	28.53	G1	-0.071736	-0.073417	5121	1666
exp1.C3_TACACCCCAGGTTCAT	i01	exp1.C3	C3V	i01.C3V	0	3.6999	2.802	9585	4058	1.76	17.73	G1	-0.097106	-0.098541	6691	3935
exp1.C3_TTGGGATGTCTTTCAT	i8270	exp1.C3	C3D	i8270.C3D	14	-5.23188	7.79871	9354	4278	1.88	12.61	G2M	0.196977	1.32114	6723	4163
exp1.C3_TGCATGATCCCTCTCC	i8270	exp1.C3	C3D	i8270.C3D	1	-8.04237	6.92779	14988	5458	2.07	23.41	S	0.099945	-0.057023	6111	3349
exp1.C3_CCTCTCCCACTACGGC	i01	exp1.C3	C3V	i01.C3V	13	-6.13156	-2.21569	13380	5715	3.58	8.91	S	0.151116	-0.098413	6772	4301
exp1.C3_ACGTAACCAAAGGGCT	i8270	exp1.C3	C3D	i8270.C3D	1	-7.45291	7.29651	8963	4146	2.65	28.8	S	0.479721	0.053319	6770	4096
exp1.C3_GTCATCCAGCCGCTTG	i8270	exp1.C3	C3V	i8270.C3V	7	3.67601	-3.10463	3126	1904	0.96	4.99	G1	-0.120014	-0.103136	5148	1921
exp1.C3_ATCGTCCCAATACCCA	i01	exp1.C3	C3V	i01.C3V	1	-10.2621	4.98975	13567	5105	3.52	20.35	G1	-0.018794	-0.127701	6572	3688
exp1.C3_TTCTTCCTCCACCTCA	i01	exp1.C3	C3D	i01.C3D	21	-6.4963	-8.41897	20623	6687	3.53	19.23	S	0.613748	-0.011005	6232	3351
exp1.C3_CACGTGGCACGCAGTC	i01	exp1.C3	C3V	i01.C3V	0	-0.957892	2.62653	10461	4453	3.05	20.51	G1	-0.093739	-0.090154	6920	4160
exp1.C3_TTGTTCACACAAATCC	i07	exp1.C3	C3V	i07.C3V	22	-11.3261	-6.10154	7461	3761	1.66	7.01	G1	-0.093736	-0.124996	6723	3726
exp1.C3_AGGAATAGTCCTCCAT	i8270	exp1.C3	C3V	i8270.C3V	1	-7.9644	2.41745	6679	3162	1.52	30.44	S	0.083303	-0.107835	6355	3141
exp1.C3_GACACGCGTGGCAACA	i8270	exp1.C3	C3D	i8270.C3D	10	4.34343	8.2499	8887	3986	1.25	11.9	G1	-0.132469	-0.09171	6741	3938
exp1.C3_GGCAGTCCACACCTAA	i07	exp1.C3	C3V	i07.C3V	23	-3.35605	5.34028	10929	4412	2.34	17.39	G2M	0.151371	1.39724	6968	4021
exp1.C3_AAGCCATGTGAGAACC	i07	exp1.C3	C3D	i07.C3D	19	1.04984	5.01702	3748	2035	2.68	16.39	G1	-0.071019	-0.091533	5008	2021
exp1.C3_CTTCGGTCAAACTCTG	i01	exp1.C3	C3V	i01.C3V	0	-0.534462	2.56662	7162	3536	3.62	22.17	S	0.11671	-0.14522	6559	3516
exp1.C3_CCTCCTCAGACCATAA	i8270	exp1.C3	C3D	i8270.C3D	1	-9.18331	7.16032	3634	2164	1.68	31.8	G1	-0.12528	-0.103178	4930	2150
exp1.C3_CGCAGGTCAACAAAGT	i01	exp1.C3	C3V	i01.C3V	30	-5.29813	4.21815	9222	4550	2.35	23.1	S	0.305901	-0.061678	6751	4451
exp1.C3_TCCGAAATCTCCCAAC	i01	exp1.C3	C3D	i01.C3D	10	5.2859	7.81495	9654	4381	1.59	15.86	G1	-0.100087	-0.137206	6809	4239
exp1.C3_CGCATAACATATCGGT	i8270	exp1.C3	C3D	i8270.C3D	19	-0.0965916	4.99036	4609	2474	1.06	31.21	G1	-0.041022	-0.047541	5174	2460
exp1.C3_GAGTCATCAACGTTAC	i01	exp1.C3	C3D	i01.C3D	17	-7.55965	4.06078	8620	3657	1.68	23.91	G2M	0.360374	0.375431	6731	3632
exp1.C3_CTGCAGGGTTATGTGC	i8270	exp1.C3	C3D	i8270.C3D	10	4.16895	7.1962	3212	1757	1.14	34.82	G1	-0.135977	-0.178	5142	1753
exp1.C3_AAACGAAGTTGTGGCC	i8270	exp1.C3	C3V	i8270.C3V	25	-2.97992	-6.4268	3362	2069	1.83	8.94	G1	-0.032207	-0.098931	4969	2049
exp1.C3_TGGTACAGTTTGACAC	i8270	exp1.C3	C3V	i8270.C3V	2	5.22898	-4.48482	2559	1666	1.81	9.02	S	0.061318	-0.092549	5054	1724
exp1.C3_CCTATCGCACCGTCTT	i8270	exp1.C3	C3D	i8270.C3D	1	-6.8324	6.10166	8075	3699	1.31	25.98	S	0.445409	0.072075	6745	3678
exp1.C3_TGGGAAGAGACTCAAA	i07	exp1.C3	C3V	i07.C3V	14	-4.17617	6.19971	9060	4092	4.08	15.12	G2M	0.525995	0.658798	6721	4022
exp1.C3_TCCTAATTCTCTCTTC	i8270	exp1.C3	C3D	i8270.C3D	19	2.18842	6.97092	7023	3310	2.21	16.12	G1	-0.091093	-0.122086	6511	3284
exp1.C3_AGGACTTCACCCGTAG	i8270	exp1.C3	C3D	i8270.C3D	14	-4.75713	7.85281	13932	5458	2.15	20.02	S	0.423176	0.272083	6503	3828
exp1.C3_GAATCACCAGCGGATA	i07	exp1.C3	C3D	i07.C3D	14	-5.25712	4.42412	18020	6791	3.85	5.52	S	0.550489	0.138295	5720	3438
exp1.C3_CTTCAATTCTCACGAA	i07	exp1.C3	C3D	i07.C3D	14	-5.68662	3.58432	25973	6740	4.1	22	S	0.37701	-0.041054	6221	3219
exp1.C3_TGAGTCAAGGTACATA	i01	exp1.C3	C3V	i01.C3V	31	2.09112	-2.34374	5858	3133	0.41	2.53	S	0.027037	-0.131965	5822	3103
exp1.C3_ACGCACGCAATGGGTG	i8270	exp1.C3	C3V	i8270.C3V	14	-4.86079	6.22574	12388	4764	3.48	19.43	G2M	0.16156	1.1042	6748	3799
exp1.C3_ATCCCTGCATCAGCAT	i01	exp1.C3	C3V	i01.C3V	0	3.97726	2.17681	20335	6349	1.72	9.51	G1	-0.14153	-0.137337	5884	3213
exp1.C3_TCATGAGGTTGGGACA	i07	exp1.C3	C3V	i07.C3V	1	-10.1294	5.15749	5798	3123	2.89	16.12	G1	-0.041489	-0.027971	5782	3105
exp1.C3_GTCAAACTCCATACTT	i01	exp1.C3	C3D	i01.C3D	10	5.37205	8.94282	6561	3217	0.36	4.31	G1	-0.016029	-0.190335	6335	3189
exp1.C3_AGACAAAGTGCATACT	i8270	exp1.C3	C3D	i8270.C3D	14	-4.27859	7.57896	11028	4758	1.35	14.49	S	0.410354	0.311887	6999	4377
exp1.C3_CTCAATTCAAGACGAC	i01	exp1.C3	C3V	i01.C3V	19	1.48694	6.19223	19552	6744	1.56	7.75	G1	-0.073563	-0.161012	5922	3480
exp1.C3_CCACACTTCTGCTGAA	i07	exp1.C3	C3D	i07.C3D	1	-7.80108	6.26077	12040	4809	1.82	17.01	S	0.22173	-0.037234	6863	4040
exp1.C3_CCTCCAATCACCACAA	i8270	exp1.C3	C3D	i8270.C3D	9	-0.459613	-5.35667	5572	2867	2.54	10.7	S	0.022178	-0.172931	5589	2845
exp1.C3_AATGAAGAGCCACTCG	i01	exp1.C3	C3D	i01.C3D	21	-6.1019	-6.69879	6228	3130	3.25	13.41	G1	-0.010924	-0.048731	6148	3111
exp1.C3_TAGGGTTTCCTACGGG	i01	exp1.C3	C3D	i01.C3D	21	-6.17322	-8.76812	11684	4854	4.22	18.41	S	0.036738	-0.110851	6985	4198
exp1.C3_CACCAAAAGCGCCCAT	i01	exp1.C3	C3V	i01.C3V	0	4.49542	2.16745	10003	4259	3.31	12.54	G1	-0.11459	-0.081791	6831	4069
exp1.C3_ATACTTCAGGCTCCCA	i07	exp1.C3	C3D	i07.C3D	3	2.28181	-6.25866	8899	4045	2.58	8.03	G1	-0.038587	-0.07809	6739	3988
exp1.C3_AGCATCATCCCATAAG	i01	exp1.C3	C3D	i01.C3D	10	4.13294	6.94675	9086	3724	2.47	16.36	G1	-0.074957	-0.121036	6640	3679
exp1.C3_CTGTAGATCATTATCC	i07	exp1.C3	C3V	i07.C3V	7	9.9483	-3.51345	4604	2531	2.75	8.2	G1	-0.088266	-0.155189	5061	2509
exp1.C3_GTAACACTCCTAACAG	i07	exp1.C3	C3D	i07.C3D	7	7.01629	-4.81078	7005	3541	3.22	11.22	G1	-0.162593	-0.11119	6538	3506
exp1.C3_CTCCTCCCACAATGTC	i8270	exp1.C3	C3D	i8270.C3D	19	0.668821	5.04238	5453	2610	1.79	26.35	G2M	-0.094271	0.004677	5543	2602
exp1.C3_CCCTCTCTCTCCAAGA	i01	exp1.C3	C3D	i01.C3D	12	-7.77144	-6.22653	7704	3718	2.24	21.24	G1	-0.064497	-0.088751	6714	3679
exp1.C3_ATCGATGTCACGATAC	i8270	exp1.C3	C3D	i8270.C3D	1	-8.21726	7.31738	7259	3585	2.69	25.05	S	0.110104	-0.115886	6594	3552
exp1.C3_ACCTGTCGTACACGTT	i01	exp1.C3	C3D	i01.C3D	21	-6.10344	-9.38375	7572	3747	6.96	17.64	G1	-0.136211	-0.1385	6724	3713
exp1.C3_GTATTTCGTGAGGAAA	i01	exp1.C3	C3D	i01.C3D	21	-5.73966	-6.99039	9263	4235	1.43	17.44	S	0.054215	-0.189213	6776	4156
exp1.C3_GGACGTCTCGCACGGT	i01	exp1.C3	C3V	i01.C3V	0	5.57113	1.0934	4154	2323	1.58	12.28	G1	-0.130316	-0.153441	5045	2316
exp1.C3_TTCTGTAGTCCTCCTA	i8270	exp1.C3	C3D	i8270.C3D	17	-3.88678	3.3671	6518	2673	1.24	30.99	G2M	0.064452	1.12571	6261	2664
exp1.C3_AAACGAAGTTATCTGG	i01	exp1.C3	C3D	i01.C3D	0	6.15467	2.49702	5668	3178	2.51	10.24	G1	-0.086235	-0.13013	5644	3138
exp1.C3_ACTATTCAGATGGGCT	i01	exp1.C3	C3D	i01.C3D	21	-6.65381	-9.49049	22746	6329	4.79	24.21	G1	-0.045279	-0.116064	6265	2894
exp1.C3_AGCTCAACATGGCCAC	i8270	exp1.C3	C3V	i8270.C3V	17	-7.77588	3.27054	11206	4576	1.8	22.39	G2M	0.110211	0.929329	6945	4090
exp1.C3_TTGGATGCATTGACCA	i07	exp1.C3	C3V	i07.C3V	0	7.81602	3.39641	3966	2404	0.61	9.31	G1	-0.002844	-0.121571	5005	2389
exp1.C3_GGGACTCTCAAGCCAT	i01	exp1.C3	C3D	i01.C3D	12	-8.1466	-4.5917	11766	4990	2.06	13.54	G1	-0.131726	-0.066868	7077	4366
exp1.C3_ATAGAGATCCGCTTAC	i8270	exp1.C3	C3D	i8270.C3D	1	-7.36147	6.73799	7323	3511	1.53	21.54	S	0.389633	0.01055	6612	3496
exp1.C3_GAGGCAAAGAAACTGT	i8270	exp1.C3	C3D	i8270.C3D	10	5.24281	9.10698	11337	3761	0.04	0.46	G1	-0.107364	-0.124675	7152	3394
exp1.C3_TTCACCGAGCGCCTAC	i8270	exp1.C3	C3V	i8270.C3V	2	4.07248	-3.71825	11345	4754	3.04	8.51	G1	-0.085659	-0.144124	6969	4239
exp1.C3_TAACCAGAGATTCGCT	i8270	exp1.C3	C3D	i8270.C3D	1	-7.96419	5.31411	8508	3635	2.6	29.08	G2M	0.04437	0.143455	6733	3613
exp1.C3_TACCGGGTCTCATTTG	i07	exp1.C3	C3D	i07.C3D	1	-7.71273	7.0255	8040	3941	2.15	17.1	S	0.275649	-0.052352	6790	3906
exp1.C3_TGAGCATCACCTGCGA	i01	exp1.C3	C3D	i01.C3D	1	-8.2392	7.61484	5607	3093	1.05	28.58	G1	-0.058729	-0.09626	5613	3071
exp1.C3_CCTAAGATCATGGATC	i01	exp1.C3	C3V	i01.C3V	3	1.24041	-7.10313	4348	2187	0.3	0.68	G1	-0.05637	-0.111111	5001	2163
exp1.C3_GAGTTTGAGGCTCTAT	i8270	exp1.C3	C3V	i8270.C3V	25	-2.26298	-7.10941	2966	1799	2.14	15.26	G1	-0.026949	-0.11981	5294	1804
exp1.C3_AAAGGGCAGGCTAAAT	i8270	exp1.C3	C3V	i8270.C3V	5	7.7696	-3.33667	2280	1625	1.37	9.25	G1	-0.051905	-0.13814	4787	1744
exp1.C3_TGTACAGAGTAAACGT	i01	exp1.C3	C3D	i01.C3D	21	-6.44928	-8.95652	10644	4543	5.61	21.5	G1	-0.135496	-0.14259	6987	4167
exp1.C3_TGTCCTGCAACACGAG	i01	exp1.C3	C3V	i01.C3V	0	3.78303	3.43513	4728	2572	2.56	17.8	G1	-0.073548	-0.105131	5173	2561
exp1.C3_TTAGGGTGTAACACCT	i01	exp1.C3	C3D	i01.C3D	10	5.51344	7.05073	11248	4678	1.45	17.95	G1	-0.004451	-0.118224	6988	4216
exp1.C3_ATGCCTCGTCCACATA	i01	exp1.C3	C3D	i01.C3D	12	-7.39523	-5.87199	8551	3954	2.3	19.59	G1	-0.054681	-0.000384	6800	3916
exp1.C3_TGAGGTTTCTAGCAAC	i07	exp1.C3	C3D	i07.C3D	24	2.66218	-3.33735	6946	3507	2.73	11.92	G1	-0.028541	-0.154338	6526	3487
exp1.C3_CGTAATGTCGACCTAA	i8270	exp1.C3	C3D	i8270.C3D	10	3.69732	7.63133	8146	3556	2.82	19.5	G1	-0.062835	-0.111167	6649	3536
exp1.C3_ATCGTCCCATACAGGG	i01	exp1.C3	C3D	i01.C3D	21	-6.95873	-8.88305	8769	3998	6.05	25.35	G1	-0.148487	-0.117704	6815	3924
exp1.C3_AATTTCCTCCGTGGCA	i01	exp1.C3	C3V	i01.C3V	22	-10.4684	-4.4779	14992	5940	3.16	8.24	S	0.563721	0.019082	6349	3790
exp1.C3_ATCTTCAGTTAAGCAA	i01	exp1.C3	C3D	i01.C3D	19	1.63046	6.26945	16189	5441	1.77	20.2	G2M	-0.0774	0.024643	5816	2939
exp1.C3_CACTGAAGTCATGCAT	i8270	exp1.C3	C3D	i8270.C3D	12	-7.77033	-1.92473	4487	2675	1	9.44	G1	-0.04841	-0.112222	5020	2646
exp1.C3_TGCTTGCGTATCTCGA	i8270	exp1.C3	C3V	i8270.C3V	25	-2.55408	-6.75961	4068	2357	5.09	8.61	G1	-0.040786	-0.105635	5003	2339
exp1.C3_GTAAGTCAGGTAACTA	i07	exp1.C3	C3D	i07.C3D	7	6.18326	-3.85165	24339	6765	2.56	12.24	G1	-0.08039	-0.128869	6156	3350
exp1.C3_ATCCACCAGCTACAAA	i01	exp1.C3	C3D	i01.C3D	1	-7.96342	7.22201	16872	5909	2.3	20.87	S	0.192997	-0.117661	5804	3123
exp1.C3_TGAGCGCGTGTGCTTA	i8270	exp1.C3	C3D	i8270.C3D	19	2.90579	6.24921	5509	2563	2.21	27.33	G1	-0.110924	-0.075563	5580	2548
exp1.C3_GACCCTTGTATCCCTC	i01	exp1.C3	C3D	i01.C3D	21	-6.2459	-9.17727	14671	5218	3.91	19.39	G1	-0.148739	-0.099367	6410	3246
exp1.C3_GGTTGTAGTCGAGCTC	i07	exp1.C3	C3D	i07.C3D	13	-6.03184	1.64946	7226	3777	4.28	9.38	G2M	-0.005437	1.34151	6697	3752
exp1.C3_TCATTGTGTGTCCGTG	i07	exp1.C3	C3D	i07.C3D	4	-9.33238	-1.05744	10016	3993	2.01	27.01	G1	-0.091612	-0.147584	6811	3819
exp1.C3_TGGGATTTCTTCCCGA	i8270	exp1.C3	C3D	i8270.C3D	19	1.11899	5.93157	6312	3196	2.68	14.39	G1	-0.142986	-0.061621	6194	3172
exp1.C3_TGAGGAGTCTTGCAGA	i01	exp1.C3	C3D	i01.C3D	12	-8.14668	-4.66461	14525	5140	2.19	19.58	G1	-0.119819	-0.098572	6297	3313
exp1.C3_CCACGAGCAACCGTGC	i01	exp1.C3	C3V	i01.C3V	17	-6.59031	3.33429	7371	3539	2.91	17.97	G2M	0.239668	1.22555	6634	3517
exp1.C3_GTTGTAGCAAATGAAC	i8270	exp1.C3	C3D	i8270.C3D	10	6.33205	8.51843	7731	3640	2.19	15.49	S	0.008347	-0.116479	6669	3607
exp1.C3_AGAGCCCAGTACGTCT	i01	exp1.C3	C3D	i01.C3D	21	-5.68181	-6.49593	16243	6296	4.31	5.19	G1	-0.052587	-0.165269	5957	3547
exp1.C3_AACAACCTCATGAAAG	i8270	exp1.C3	C3D	i8270.C3D	19	1.32293	5.5398	6579	3013	1.71	20.06	G1	-0.124844	-0.177891	6310	2993
exp1.C3_CATTGCCTCTCAACCC	i8270	exp1.C3	C3D	i8270.C3D	19	0.446917	5.84933	18117	6021	2.04	15.09	S	0.013873	-0.089049	5893	3121
exp1.C3_TTCTCTCGTCCTCCAT	i8270	exp1.C3	C3V	i8270.C3V	7	10.0781	-3.45025	17738	6125	1.56	8.84	G2M	-0.044873	0.273271	5908	3214
exp1.C3_GTGCACGAGAACCGCA	i07	exp1.C3	C3D	i07.C3D	26	-3.5223	-0.365418	16294	5758	1.75	11.66	G1	-0.074435	-0.16455	5948	3196
exp1.C3_GTCAAGTTCACTGTCC	i07	exp1.C3	C3D	i07.C3D	4	-7.91493	0.366321	6202	3348	3.67	8.19	G1	-0.079907	-0.1497	6123	3318
exp1.C3_ACATTTCGTACAATAG	i01	exp1.C3	C3V	i01.C3V	5	5.98337	1.56267	5401	2977	2.9	10.9	G1	-0.082949	-0.119887	5463	2958
exp1.C3_ATGGATCCACTACAGT	i01	exp1.C3	C3D	i01.C3D	12	-7.61067	-3.55616	6688	3198	1.55	17.84	G1	-0.074319	-0.108033	6382	3171
exp1.C3_ATCAGGTCAATCGAAA	i8270	exp1.C3	C3D	i8270.C3D	10	5.47006	8.17613	7313	3709	0.07	9.17	S	0.020875	-0.129773	6649	3675
exp1.C3_ATTCCCGGTGAGCCAA	i8270	exp1.C3	C3V	i8270.C3V	7	9.66388	-1.558	5169	2950	5.56	12.86	G1	-0.104046	-0.106583	5312	2930
exp1.C3_GAATAGAGTTGTCAGT	i8270	exp1.C3	C3V	i8270.C3V	17	-4.55757	3.2621	13720	5088	2.38	13.09	G2M	0.115445	1.45143	6655	3643
exp1.C3_GTGGGAAGTTTGTTCT	i01	exp1.C3	C3D	i01.C3D	4	-10.6066	-0.238358	13929	4772	0.87	23.27	G1	-0.01922	-0.137961	6431	3270
exp1.C3_GCATCTCGTTTGGAGG	i8270	exp1.C3	C3D	i8270.C3D	10	4.23822	7.63526	9517	4084	2.33	23.15	G1	-0.121208	-0.076549	6758	3961
exp1.C3_CCACACTGTAGCTGCC	i01	exp1.C3	C3D	i01.C3D	18	1.07119	4.90463	8507	4245	0.2	3.55	G1	-0.063667	-0.188115	6899	4186
exp1.C3_TAATTCCTCCACGGGT	i01	exp1.C3	C3D	i01.C3D	10	5.81428	7.36864	21736	6822	1.8	9.9	G1	-0.076075	-0.131213	6161	3485
exp1.C3_GACCGTGGTTATCCAG	i01	exp1.C3	C3D	i01.C3D	17	-3.35182	2.27868	8412	3647	2.45	18.04	G2M	0.315762	0.873687	6750	3629
exp1.C3_CGGAACCCACCCTAGG	i01	exp1.C3	C3D	i01.C3D	4	-10.2011	-1.16445	14217	5196	1.16	17.02	G2M	-0.022222	0.350443	6410	3426
exp1.C3_ATCATTCAGGGTAGCT	i01	exp1.C3	C3D	i01.C3D	14	-4.14339	7.4501	8253	3660	1.35	21	G2M	0.30547	0.652926	6730	3644
exp1.C3_ATCGCCTGTCACCGCA	i01	exp1.C3	C3V	i01.C3V	0	5.0399	3.95251	6224	3270	3.26	20.8	G1	-0.091354	-0.108108	6135	3255
exp1.C3_CCATCACCACCCTGTT	i8270	exp1.C3	C3V	i8270.C3V	2	5.20803	-5.05267	5686	3058	1.58	5.68	G1	-0.054245	-0.076036	5676	3038
exp1.C3_TCCTCGAAGTTAGTAG	i07	exp1.C3	C3V	i07.C3V	14	-4.52201	6.53384	8710	3885	2.76	15.68	G2M	0.097069	1.26782	6739	3834
exp1.C3_CATGCTCGTCCTCATC	i07	exp1.C3	C3D	i07.C3D	7	7.14105	-4.98955	8235	4058	1.71	4.31	G1	-0.101009	-0.050489	6836	4010
exp1.C3_GGAGGATGTGTGCCTG	i07	exp1.C3	C3V	i07.C3V	1	-6.24419	4.06425	6338	2896	4.51	22.35	S	0.232636	-0.07466	6201	2885
exp1.C3_GAAGTAAAGGTTCATC	i07	exp1.C3	C3D	i07.C3D	1	-7.76148	6.72432	12505	4919	2.21	25.21	S	0.234219	0.01352	6721	3897
exp1.C3_ATTCCCGCACAATCTG	i07	exp1.C3	C3D	i07.C3D	10	4.26985	8.40719	10038	4445	2.67	12.2	G1	-0.12968	-0.155313	6832	4230
exp1.C3_CACTTCGCACCCGTAG	i8270	exp1.C3	C3D	i8270.C3D	1	-8.94149	7.57427	5900	3266	0.1	23.04	G1	-0.077905	-0.101627	5852	3226
exp1.C3_AAAGTGACAAGCTGCC	i01	exp1.C3	C3V	i01.C3V	0	4.10365	4.13884	3955	2162	2.14	13.08	G1	-0.039511	-0.115123	5105	2146
exp1.C3_ATCCATTAGAGAGCCT	i07	exp1.C3	C3D	i07.C3D	10	5.29224	0.143452	4330	2693	2.01	9.36	G1	-0.180619	-0.106778	4976	2669
exp1.C3_CTGTATTCACGCGGTT	i07	exp1.C3	C3D	i07.C3D	1	-9.61799	5.11803	4668	2729	0.97	16.38	G1	-0.080456	-0.048021	5118	2720
exp1.C3_CTAACCCTCTTTCGAT	i07	exp1.C3	C3D	i07.C3D	4	-9.41818	-1.77706	20092	6072	2.55	14.81	G2M	-0.014617	0.211101	6100	3126
exp1.C3_TCTACCGTCTAGTCAG	i07	exp1.C3	C3D	i07.C3D	1	-8.55852	6.6005	6597	2873	2.81	35.37	G1	-0.039492	-0.020711	6302	2859
exp1.C3_TTCCGTGGTTGTACGT	i07	exp1.C3	C3D	i07.C3D	1	-7.44356	6.65846	11216	4506	2.39	28.73	S	0.367551	-0.063298	6949	4049
exp1.C3_TCATATCCACACGCCA	i8270	exp1.C3	C3D	i8270.C3D	19	-0.434154	5.34027	8671	3905	0.72	16.33	G1	-0.120081	-0.187369	6779	3850
exp1.C3_GATGATCGTGGCTTGC	i8270	exp1.C3	C3D	i8270.C3D	21	-6.32597	-8.47773	14373	5293	5.95	17.96	G1	-0.162973	-0.147137	6416	3334
exp1.C3_AAGTACCTCGAGAGCA	i01	exp1.C3	C3V	i01.C3V	11	4.1986	0.292324	4457	2232	2.54	14.97	G1	-0.002773	-0.046361	5173	2221
exp1.C3_GGTGTCGCAGATTTCG	i07	exp1.C3	C3D	i07.C3D	7	9.1673	-3.98628	7719	3568	2.39	5.96	G1	-0.118167	-0.18167	6672	3533
exp1.C3_TTACTGTAGCCATCCG	i07	exp1.C3	C3V	i07.C3V	15	7.01633	-0.0171564	3739	2278	1.96	7.55	G1	-0.071973	-0.108333	4910	2261
exp1.C3_CTCCTCCGTCATCGGC	i07	exp1.C3	C3D	i07.C3D	15	6.77191	-0.358491	5596	3006	1.88	6.68	G1	-0.071979	-0.11059	5597	2978
exp1.C3_GCCAACGAGGAAGTGA	i8270	exp1.C3	C3V	i8270.C3V	25	-3.05067	-5.95087	4176	2326	1.75	16.16	G1	-0.080089	-0.124716	5041	2313
exp1.C3_AGGATAAAGAGAGGTA	i8270	exp1.C3	C3V	i8270.C3V	5	7.16531	-3.17449	4015	2456	2.6	12.66	G1	-0.108243	-0.100766	4991	2437
exp1.C3_GCACATACAGACTGCC	i01	exp1.C3	C3D	i01.C3D	21	-5.38707	-7.47362	9490	4365	4.1	6.64	G1	-0.066966	-0.223817	6778	4209
exp1.C3_GAGTTACGTCTAGTGT	i01	exp1.C3	C3V	i01.C3V	11	3.94991	1.40033	5621	3042	3.26	9.51	G1	-0.094581	-0.132073	5618	3012
exp1.C3_TGGTAGTGTCCACGCA	i8270	exp1.C3	C3V	i8270.C3V	13	-5.38089	2.05669	9780	3645	1.29	1.22	G2M	-0.002734	0.948638	6880	3463
exp1.C3_TGTGAGTGTCGGTAAG	i8270	exp1.C3	C3D	i8270.C3D	19	1.96988	6.06597	2760	1777	1.5	25.91	G1	-0.068069	-0.160279	5204	1800
exp1.C3_GGCTGTGGTCGATTTG	i01	exp1.C3	C3D	i01.C3D	28	0.907113	9.98279	9127	4092	3.05	8.79	G1	-0.00061	-0.131671	6723	4035
exp1.C3_GTAATGCCAATGTCAC	i8270	exp1.C3	C3D	i8270.C3D	1	-7.28279	7.24291	6407	3568	0.38	16.65	S	0.300716	-0.013899	6285	3539
exp1.C3_GACCAATTCCCGTAAA	i8270	exp1.C3	C3D	i8270.C3D	5	8.48006	-1.02213	9092	3410	1.19	0.95	G1	-0.066388	-0.095518	6833	3304
exp1.C3_TGATCAGCATGATAGA	i07	exp1.C3	C3D	i07.C3D	9	-2.89059	1.16437	8977	3582	2.33	17.58	G2M	0.029511	0.799627	6670	3524
exp1.C3_CGATGCGCACCGTGAC	i8270	exp1.C3	C3D	i8270.C3D	10	4.89323	8.18849	14273	5313	2.26	14.31	G1	-0.08413	-0.190389	6400	3572
exp1.C3_CACCGTTGTCAGCTTA	i01	exp1.C3	C3D	i01.C3D	19	1.03088	5.83911	16010	5679	1.22	7.03	G1	-0.144392	-0.171968	5869	3121
exp1.C3_ACCTACCGTGTACGCC	i07	exp1.C3	C3D	i07.C3D	2	5.66376	-4.74112	7722	3661	2.21	11.28	G1	-0.091909	-0.10457	6694	3637
exp1.C3_AACCTGACAATGCAAA	i07	exp1.C3	C3D	i07.C3D	9	-3.28834	-0.680651	7409	3529	2.1	23.56	G1	-0.107015	-0.106973	6603	3482
exp1.C3_CAACGATCAATCGCAT	i07	exp1.C3	C3V	i07.C3V	1	-9.9252	5.81425	3771	2254	1.35	21.81	G1	-0.104957	-0.011787	4989	2235
exp1.C3_CCCTAACAGTCACAGG	i8270	exp1.C3	C3D	i8270.C3D	17	-4.89672	3.65116	13466	4853	1.2	10.56	G2M	0.11853	1.69397	6630	3520
exp1.C3_AGTACTGTCGGACCAC	i01	exp1.C3	C3D	i01.C3D	21	-6.7767	-9.5802	10570	4481	5.55	17.29	G1	-0.028729	-0.078352	7033	4091
exp1.C3_GTCATGAGTTACTCAG	i8270	exp1.C3	C3D	i8270.C3D	17	-2.23124	4.64234	9313	3536	1.84	16.43	G2M	0.032964	1.31347	6662	3463
exp1.C3_GTCAGCGGTCGTGTTA	i8270	exp1.C3	C3D	i8270.C3D	10	4.56849	7.16822	5139	2980	1.63	12.1	G1	-0.022941	-0.171927	5290	2964
exp1.C3_GATCGTAGTCAGACTT	i8270	exp1.C3	C3D	i8270.C3D	10	3.77606	8.12513	5223	2844	1.74	10.77	G1	-0.132748	-0.124077	5352	2827
exp1.C3_TCCATGCGTGAGGCAT	i01	exp1.C3	C3D	i01.C3D	18	11.1522	2.54915	2358	1454	3.1	0.61	G1	-0.146564	-0.148933	4638	1710
exp1.C3_TAAGCGTGTCTAGGCC	i8270	exp1.C3	C3V	i8270.C3V	22	-11.049	-5.22626	14417	5119	3.75	27.62	G1	-0.100889	-0.116156	6196	3227
exp1.C3_TACTTCACATTACTCT	i8270	exp1.C3	C3V	i8270.C3V	22	-10.7772	-4.28218	12509	5100	1.34	20.09	G1	-0.078057	-0.112072	6798	4101
exp1.C3_CGCCAGAGTTCTCAGA	i8270	exp1.C3	C3D	i8270.C3D	1	-7.61137	7.222	14392	5506	1.66	20.73	S	0.326716	-0.092111	6299	3614
exp1.C3_GTAGATCGTACGCTAT	i01	exp1.C3	C3V	i01.C3V	14	-4.98102	5.50926	6510	3752	2.34	10.21	S	0.594044	0.526147	6358	3714
exp1.C3_CTGCATCGTATTCCGA	i01	exp1.C3	C3D	i01.C3D	21	-7.09857	-9.05019	19188	5795	2.19	21.11	G1	-0.112453	-0.15833	5919	2695
exp1.C3_AGAGCCCTCTCGCCTA	i01	exp1.C3	C3D	i01.C3D	21	-5.51453	-7.71569	7746	3638	0.87	25.62	G1	-0.132647	-0.097332	6667	3599
exp1.C3_GTCTGTCCACCGTCGA	i8270	exp1.C3	C3D	i8270.C3D	1	-7.46114	7.37424	12538	5287	1.62	24.16	S	0.307253	0.001556	6843	4299
exp1.C3_TCACGGGTCCGTTGAA	i01	exp1.C3	C3D	i01.C3D	12	-8.21941	-3.38127	14776	5271	2.39	7.97	G1	-0.163384	-0.089708	6252	3304
exp1.C3_ATTACTCAGCTGCGAA	i07	exp1.C3	C3D	i07.C3D	1	-9.50468	6.06392	14732	5603	2.65	22.17	S	0.109144	-0.012529	6231	3547
exp1.C3_GATCGTAAGAATGTTG	i07	exp1.C3	C3D	i07.C3D	20	1.22108	-1.29235	9354	4271	2.18	14.19	G1	-0.112044	-0.147192	6723	4191
exp1.C3_CGGGTGTAGATCACTC	i07	exp1.C3	C3D	i07.C3D	9	-3.06756	-0.314303	7308	3252	3.88	29.03	G1	-0.087758	-0.133049	6527	3231
exp1.C3_CCTATCGGTGGATCAG	i07	exp1.C3	C3D	i07.C3D	1	-8.31136	6.25032	4602	2981	0.68	7.15	S	0.164727	-0.121596	4979	2958
exp1.C3_TTTAGTCGTGATATAG	i8270	exp1.C3	C3D	i8270.C3D	19	-2.14066	5.00204	4655	2460	2.76	22.64	S	0.572569	0.03184	5174	2451
exp1.C3_ACCCAAAGTTCAGGTT	i8270	exp1.C3	C3D	i8270.C3D	1	-8.26998	7.42957	5464	3013	2.4	16.29	S	0.121143	0.045927	5511	3000
exp1.C3_TTCAATCGTACAAGCG	i01	exp1.C3	C3V	i01.C3V	1	-5.72298	4.78278	5755	3106	4.51	30.23	S	0.674634	0.111868	5743	3090
exp1.C3_GTTCCGTCAGGCGATA	i01	exp1.C3	C3D	i01.C3D	21	-6.62408	-8.57215	13925	5614	6.02	22.93	S	0.557372	0.085223	6684	3973
exp1.C3_TTCTTCCGTCGTGCCA	i01	exp1.C3	C3D	i01.C3D	19	1.96885	6.16758	8534	4048	2.73	14.75	G1	-0.034861	-0.067071	6793	4005
exp1.C3_TGCATCCAGTAAATGC	i07	exp1.C3	C3D	i07.C3D	9	-1.39179	-2.37025	10134	4394	4.09	10.2	G1	-0.097489	-0.084109	6825	4165
exp1.C3_TAAGCCATCTTCCAGC	i01	exp1.C3	C3V	i01.C3V	22	-10.2297	-6.26717	6553	3483	1.68	27.99	G1	-0.144569	-0.060065	6333	3439
exp1.C3_GCGATCGCATGATAGA	i8270	exp1.C3	C3V	i8270.C3V	23	-3.48161	5.02746	9868	3954	3.1	14.95	G2M	0.304047	1.19709	6808	3798
exp1.C3_ATTTCACGTATGTCCA	i07	exp1.C3	C3D	i07.C3D	12	-4.94211	2.55341	7676	3637	6.28	1	S	0.727156	0.41418	6787	3597
exp1.C3_GTGGGAACACTACAGT	i01	exp1.C3	C3D	i01.C3D	21	-6.37182	-9.48672	10228	4326	4.47	20	G1	-0.129963	-0.091278	6963	4062
exp1.C3_AGAAGTACAACTTGCA	i8270	exp1.C3	C3V	i8270.C3V	23	-4.11489	4.27204	17663	5593	4.85	12.8	G2M	0.297875	1.31398	6013	2972
exp1.C3_CGCCAGAAGCTCGACC	i8270	exp1.C3	C3V	i8270.C3V	5	6.37234	-1.41034	16866	6257	4.35	8.53	G1	-0.145856	-0.217394	5887	3433
exp1.C3_AACAGGGGTATAATGG	i8270	exp1.C3	C3V	i8270.C3V	19	1.98966	6.73246	14409	4994	2.06	18.03	G1	-0.068415	-0.110428	6165	3132
exp1.C3_GAGAGGTTCATTACCT	i8270	exp1.C3	C3D	i8270.C3D	1	-7.95194	7.62344	6723	3553	2.53	28.94	S	0.338332	-0.027189	6442	3521
exp1.C3_TCCTTCTTCCTCTCTT	i01	exp1.C3	C3V	i01.C3V	0	4.21881	3.71449	5036	2766	5.51	14.11	G1	-0.058759	-0.091748	5272	2751
exp1.C3_AGCCAATCAGCAGATG	i07	exp1.C3	C3V	i07.C3V	23	-4.63852	4.54126	4788	2611	1.05	18.09	S	0.591903	0.086277	5186	2598
exp1.C3_ACTATCTTCTACCACC	i8270	exp1.C3	C3D	i8270.C3D	17	-8.08905	5.13836	6065	3016	2.66	22.54	G2M	-0.029933	0.028431	6015	2996
exp1.C3_CGGAATTGTAGTTAGA	i01	exp1.C3	C3D	i01.C3D	14	-3.97821	7.21957	5743	3069	1.96	21.99	G2M	0.408351	0.459222	5727	3050
exp1.C3_AAGACAAAGGTCACAG	i07	exp1.C3	C3V	i07.C3V	14	-3.62284	5.92406	16692	4918	2.59	32.24	G2M	0.438781	0.817328	5945	2562
exp1.C3_AGTGATCTCATCGACA	i01	exp1.C3	C3D	i01.C3D	18	10.2633	2.8202	12621	4954	4.9	7.79	G1	-0.14209	-0.136794	6787	3952
exp1.C3_TTTATGCTCTGCACCT	i07	exp1.C3	C3V	i07.C3V	30	-5.16663	-3.28441	11137	4826	3.61	23.54	G2M	-0.152008	0.109178	6953	4273
exp1.C3_AATGGCTAGTTAGAAC	i8270	exp1.C3	C3D	i8270.C3D	17	-8.0111	4.89528	8236	3858	1.7	17.24	G2M	0.189758	0.30816	6777	3826
exp1.C3_CTACCCAAGACGGTTG	i8270	exp1.C3	C3D	i8270.C3D	1	-6.44966	6.74315	6904	3478	2.35	27.11	S	0.435313	0.117272	6511	3459
exp1.C3_GACCGTGGTCGTCAGC	i07	exp1.C3	C3V	i07.C3V	0	1.71047	3.79671	4210	2368	2.08	18.41	S	0.016865	-0.079726	5046	2348
exp1.C3_TGAGACTGTTAGGAGC	i8270	exp1.C3	C3D	i8270.C3D	15	3.12475	-1.1298	19542	6808	1.47	15.51	S	0.005165	-0.140383	5759	3398
exp1.C3_GATTGGTGTATCCTTT	i01	exp1.C3	C3D	i01.C3D	4	-9.978	-1.29237	11405	4788	1.2	15.47	G1	-0.061384	-0.077764	6995	4284
exp1.C3_GAACTGTTCAAAGAAC	i8270	exp1.C3	C3V	i8270.C3V	22	-10.7767	-6.04713	6796	3654	0.75	13.06	S	0.077247	-0.089959	6490	3620
exp1.C3_GTAGAAATCACTTATC	i8270	exp1.C3	C3V	i8270.C3V	22	-10.798	-6.27281	10359	4218	0.91	9.68	G2M	-0.060006	1.60568	6895	3926
exp1.C3_ATTTCTGCAAAGTGTA	i07	exp1.C3	C3D	i07.C3D	1	-7.84785	7.02946	7348	3506	3.23	23.62	G1	-0.100761	-0.073183	6604	3481
exp1.C3_CCTCACAGTGTGAATA	i8270	exp1.C3	C3D	i8270.C3D	5	8.48469	-0.907747	11036	4646	2.73	12.34	S	0.110498	-0.130801	7044	4224
exp1.C3_TGTCCCATCGACTCCT	i8270	exp1.C3	C3D	i8270.C3D	12	-6.58945	-4.03566	5902	3240	1.06	6.73	G1	-0.144048	-0.179744	5853	3202
exp1.C3_AGTTCGACAGCACAAG	i01	exp1.C3	C3D	i01.C3D	21	-5.84877	-8.0457	8279	4329	4.97	9.16	G1	-0.101804	-0.220612	6942	4285
exp1.C3_TGATTCTAGTCATCGT	i01	exp1.C3	C3V	i01.C3V	12	-10.3875	-5.95414	5491	2847	3.36	20.7	G1	-0.16022	-0.154237	5528	2831
exp1.C3_TGGGCGTAGGGTAATT	i01	exp1.C3	C3D	i01.C3D	21	-5.98276	-6.35926	9685	4533	1.6	8.09	G1	-0.118043	-0.054996	6838	4399
exp1.C3_TCCATGCGTACTGGGA	i8270	exp1.C3	C3D	i8270.C3D	4	-9.50699	-1.78759	9405	4021	2.28	19	S	0.384511	0.0429	6716	3935
exp1.C3_ATGACCATCTGCACCT	i01	exp1.C3	C3D	i01.C3D	18	10.8766	2.89301	5817	2995	1.74	9.27	G1	-0.088246	-0.161285	5801	2983
exp1.C3_GATTCGAGTCCTCAGG	i8270	exp1.C3	C3D	i8270.C3D	1	-8.07881	8.15235	12666	4999	2.87	21.76	G1	-0.021497	-0.076235	6805	3992
exp1.C3_GGAGCAACACTTACAG	i01	exp1.C3	C3D	i01.C3D	1	-7.11021	6.96445	19475	6482	2.84	23.25	G2M	0.055748	1.03755	5886	3231
exp1.C3_TGTAACGCAACACACT	i01	exp1.C3	C3D	i01.C3D	21	-5.67192	-7.68558	5768	3413	1.77	16.45	S	0.074511	-0.121783	5712	3365
exp1.C3_TGTAAGCAGTCGGCAA	i8270	exp1.C3	C3V	i8270.C3V	17	-7.84397	3.07143	3686	2119	3.19	19.87	G2M	0.119956	0.885647	4989	2102
exp1.C3_TACCCGTTCCGTCACT	i07	exp1.C3	C3D	i07.C3D	1	-9.35964	7.02165	4885	2872	0.81	18.67	S	0.032394	-0.073964	5157	2855
exp1.C3_CAGTTAGAGATCCCAT	i01	exp1.C3	C3D	i01.C3D	21	-5.85296	-8.90073	8215	4201	5.84	20.42	G1	-0.071456	-0.159092	6842	4151
exp1.C3_CCTATCGCACATTACG	i01	exp1.C3	C3D	i01.C3D	1	-6.77176	6.72409	22236	6897	2.86	8.86	G2M	0.143793	1.01818	6299	3562
exp1.C3_CTCCCAACAGATCCTA	i8270	exp1.C3	C3D	i8270.C3D	1	-8.42441	7.5072	9761	4372	2.49	24.98	G2M	0.106708	0.178925	6799	4235
exp1.C3_AATAGAGGTTACGGAG	i8270	exp1.C3	C3D	i8270.C3D	1	-8.41707	7.08771	5265	2977	2.02	22.2	G1	-0.061448	-0.074797	5377	2963
exp1.C3_TATATCCGTCTACACA	i01	exp1.C3	C3D	i01.C3D	14	-5.00053	7.80874	13494	5214	1.24	15.61	G2M	0.433687	0.630168	6659	3842
exp1.C3_CACAGATTCGCATGAT	i8270	exp1.C3	C3V	i8270.C3V	0	-0.87393	2.53558	18400	5715	2.94	29.93	G1	-0.094582	-0.152263	5773	2879
exp1.C3_CGATGCGAGTCACTAC	i01	exp1.C3	C3D	i01.C3D	21	-6.50618	-7.31307	10758	4708	2.69	17.51	G2M	0.561443	0.561532	7003	4332
exp1.C3_ACATGCAAGTCTCTGA	i8270	exp1.C3	C3D	i8270.C3D	10	4.18816	8.1274	7893	3587	2.3	12.25	G1	-0.094685	-0.082589	6661	3559
exp1.C3_TCCACCATCAAGTCTG	i8270	exp1.C3	C3D	i8270.C3D	17	-7.46021	3.78886	8161	3904	1.53	14.97	G2M	0.021348	1.28645	6757	3855
exp1.C3_ACTGTCCAGCACTGGA	i8270	exp1.C3	C3D	i8270.C3D	1	-8.36293	7.02825	5561	2917	1.79	32.31	S	0.127765	-0.063305	5589	2902
exp1.C3_GGACGTCCACATCATG	i01	exp1.C3	C3D	i01.C3D	23	-2.76324	6.433	11076	4597	0.99	16.39	S	0.480151	0.418069	6983	4177
exp1.C3_GTGCAGCGTATAGGAT	i01	exp1.C3	C3D	i01.C3D	21	-6.23072	-7.89782	14132	5256	3.56	16.8	G2M	0.129109	1.39672	6531	3540
exp1.C3_GCCTGTTTCTTTGCAT	i01	exp1.C3	C3D	i01.C3D	21	-5.484	-6.88928	9423	4448	1.5	16.1	S	0.00096	-0.111456	6767	4309
exp1.C3_AGTTCCCCACATCCCT	i01	exp1.C3	C3D	i01.C3D	21	-6.37363	-7.88629	16975	6106	5.28	16.68	S	0.762424	0.565828	5971	3261
exp1.C3_CATTTCAAGCCATATC	i8270	exp1.C3	C3V	i8270.C3V	1	-7.57506	-1.77403	9624	4177	1.3	27.36	G1	-0.106885	-0.09594	6760	4064
exp1.C3_CGTAAGTGTATCTCGA	i07	exp1.C3	C3V	i07.C3V	0	-0.392447	2.44013	3893	2035	2.41	31.05	G2M	-0.11348	0.063528	5057	2019
exp1.C3_GGGCCATCAAGGCTTT	i8270	exp1.C3	C3D	i8270.C3D	28	0.904811	10.5322	7949	3639	4.29	8.46	G1	-0.082384	-0.1109	6710	3602
exp1.C3_GGGTGAACAGGAATAT	i07	exp1.C3	C3D	i07.C3D	1	-10.5732	5.73	5299	2917	4.66	20.06	G1	-0.096198	-0.047516	5402	2891
exp1.C3_CATTCTATCCTTCTTC	i01	exp1.C3	C3V	i01.C3V	30	-5.70365	-2.55532	19788	6857	3.54	15.7	G1	-0.063637	-0.126285	5950	3512
exp1.C3_GAGTCATAGACATCAA	i8270	exp1.C3	C3V	i8270.C3V	22	-10.4676	-6.37402	9863	4370	3.26	18.81	S	0.36849	-0.024006	6825	4207
exp1.C3_TGGTACAAGCGGCTCT	i01	exp1.C3	C3D	i01.C3D	1	-8.30396	7.56096	4230	2438	2.16	27.93	G1	-0.0351	-0.028007	5032	2423
exp1.C3_ACTATGGCAATCGTCA	i01	exp1.C3	C3D	i01.C3D	21	-6.6594	-8.19642	14011	5379	2.68	16.59	S	0.585669	0.123686	6595	3648
exp1.C3_ATTCCCGAGAAACCAT	i01	exp1.C3	C3D	i01.C3D	1	-5.97469	-5.30498	6068	3107	1.66	22.23	G1	-0.084358	-0.091397	6022	3090
exp1.C3_TGAGACTCATCATCCC	i07	exp1.C3	C3V	i07.C3V	13	-6.37798	-0.914708	4899	2522	5.74	0.91	G1	-0.028637	-0.163684	5137	2489
exp1.C3_CTCAGTCAGGAGATAG	i8270	exp1.C3	C3D	i8270.C3D	12	-9.35102	-1.26693	6862	3487	4.88	6.71	G1	-0.071749	-0.147223	6490	3453
exp1.C3_GTGGAAGAGTCATAGA	i07	exp1.C3	C3D	i07.C3D	1	-6.33924	6.72064	7141	3616	1.36	31.5	S	0.554536	0.31201	6591	3589
exp1.C3_CACAACAGTTACCTTT	i01	exp1.C3	C3D	i01.C3D	7	9.68217	-2.77104	14128	4009	0.69	0.33	G1	-0.166801	-0.159192	7066	2794
exp1.C3_TCAAGACAGTTGAAAC	i07	exp1.C3	C3D	i07.C3D	3	1.43226	-6.5437	19688	6464	2	13.6	G1	-0.057618	-0.153533	5807	3201
exp1.C3_ACATCCCTCTTACGGA	i07	exp1.C3	C3V	i07.C3V	1	-6.71636	5.13237	5790	3098	2.53	19.53	S	0.535488	0.033551	5774	3078
exp1.C3_CTTCAATTCGGTTCAA	i01	exp1.C3	C3D	i01.C3D	14	-4.58469	7.26201	6921	3289	1.12	23.58	S	0.490576	0.394477	6479	3274
exp1.C3_TCTGCCAGTGACGTCC	i07	exp1.C3	C3D	i07.C3D	9	0.0378489	-2.78581	13335	5125	1.06	15.8	G1	-0.036962	-0.168148	6458	3733
exp1.C3_CAACGATTCCGATAGT	i01	exp1.C3	C3D	i01.C3D	14	-4.51684	7.46625	9692	4322	1.75	20.58	S	0.547682	0.443159	6781	4188
exp1.C3_GTTGCGGGTTAAACAG	i8270	exp1.C3	C3D	i8270.C3D	1	-6.96742	6.86834	6010	3290	2.76	22.45	S	0.345287	0.030807	5976	3270
exp1.C3_GCCATTCTCCAAACCA	i8270	exp1.C3	C3D	i8270.C3D	23	-1.87043	5.80875	14244	4959	1.96	10.44	G2M	0.073336	1.43617	6425	3300
exp1.C3_CTACTATGTAAGGCTG	i07	exp1.C3	C3D	i07.C3D	4	-10.0824	-0.243269	19170	5899	2.67	13.75	G1	-0.10611	-0.157737	6009	3047
exp1.C3_CCCTAACCATTGTACG	i07	exp1.C3	C3V	i07.C3V	1	-5.96616	2.91152	6535	3567	3.09	28.56	S	0.383629	-0.189018	6343	3533
exp1.C3_AGTGATCTCGGATAAA	i07	exp1.C3	C3V	i07.C3V	23	-4.76895	4.92312	3422	2163	0.77	17.23	S	0.591892	0.273372	4900	2155
exp1.C3_AATCGACCACTCACTC	i01	exp1.C3	C3D	i01.C3D	12	-6.84111	-8.12254	8796	4076	3.29	20.12	G1	-0.148491	-0.134871	6825	4023
exp1.C3_GAGTCATCACTCACTC	i07	exp1.C3	C3D	i07.C3D	4	-8.6111	-0.125802	5271	3008	5.1	7.4	G1	-0.126912	-0.1461	5364	2993
exp1.C3_AGAGCAGAGTCAGAGC	i8270	exp1.C3	C3V	i8270.C3V	2	5.41833	-4.64579	2193	1577	1.32	8.13	S	0.031868	-0.156805	4705	1717
exp1.C3_AGTCACAAGCTATCTG	i8270	exp1.C3	C3D	i8270.C3D	10	3.49445	7.66702	6235	3119	2.77	16.87	G1	-0.117873	-0.132979	6133	3102
exp1.C3_CAATTTCTCAGTGTGT	i8270	exp1.C3	C3V	i8270.C3V	17	-8.57438	3.96634	5509	2971	3.25	20.34	G2M	0.025914	0.180396	5546	2957
exp1.C3_ACAAGCTGTGATATAG	i01	exp1.C3	C3V	i01.C3V	4	-8.12283	0.202238	9952	4670	4.89	8.83	S	0.027817	-0.081858	6895	4484
exp1.C3_AGGGAGTGTTTGGAGG	i01	exp1.C3	C3D	i01.C3D	12	-7.7715	-6.42711	9814	4367	4.73	19.9	G1	-0.122009	-0.136338	6879	4160
exp1.C3_AGCCAATCAATACGAA	i07	exp1.C3	C3V	i07.C3V	17	-3.78616	3.8585	10215	3929	1.91	16.01	G2M	0.07009	1.59213	6812	3689
exp1.C3_TGGGAAGCAAGAAATC	i01	exp1.C3	C3V	i01.C3V	1	-10.2405	5.14491	5549	3124	1.49	29.04	G1	-0.027306	-0.115098	5567	3106
exp1.C3_GAACACTTCTGGGCAC	i8270	exp1.C3	C3D	i8270.C3D	1	-7.3049	5.85622	5887	2852	1.61	30.07	S	0.355978	-0.019365	5874	2842
exp1.C3_AGGTAGGGTGTTGCCG	i07	exp1.C3	C3D	i07.C3D	4	-6.75853	1.38098	6291	3075	3.21	40.34	G1	-0.040486	-0.092693	6169	3053
exp1.C3_CATGCGGCAATTGAGA	i01	exp1.C3	C3D	i01.C3D	1	-6.71324	7.12987	6443	3604	1.97	16.03	S	0.536021	0.10882	6307	3580
exp1.C3_ACGATGTAGAGACAAG	i01	exp1.C3	C3D	i01.C3D	14	-5.71812	3.64174	9342	4257	1.97	8.83	S	0.507872	-0.049428	6752	4175
exp1.C3_AAAGTGAGTTGTGGAG	i01	exp1.C3	C3D	i01.C3D	1	-7.47268	6.82351	3645	2306	0.63	19.71	S	0.134975	-0.086095	4895	2293
exp1.C3_GTCTACCTCAAACGAA	i8270	exp1.C3	C3V	i8270.C3V	26	-3.46652	0.648254	8353	4121	4.4	7.44	G1	-0.157561	-0.138684	6869	4064
exp1.C3_CTGAGCGCAGCTAACT	i01	exp1.C3	C3V	i01.C3V	1	-10.2579	5.26574	5552	3055	3.13	23.8	S	0.073899	0.004982	5576	3039
exp1.C3_GTTGAACTCATAGGCT	i01	exp1.C3	C3D	i01.C3D	21	-5.59662	-7.29872	5586	3048	2.27	17.34	G1	-0.159651	-0.125738	5589	3018
exp1.C3_TACGGGCGTACCAGAG	i8270	exp1.C3	C3V	i8270.C3V	22	-10.5387	-6.27462	9094	4452	1.3	13	S	0.442671	0.399451	6799	4374
exp1.C3_GTGGCGTCAGTTTGGT	i8270	exp1.C3	C3V	i8270.C3V	1	-10.1088	4.96075	5949	3138	4.43	19.7	G1	-0.126247	-0.091668	5919	3112
exp1.C3_CGGGACTAGGGACACT	i07	exp1.C3	C3V	i07.C3V	3	2.81762	-6.17465	5359	2916	2.84	18.29	S	0.044649	-0.089242	5436	2893
exp1.C3_AGTCACAGTTGTTGTG	i8270	exp1.C3	C3D	i8270.C3D	4	-10.4195	-1.31815	2145	1459	3.94	8.04	G1	-0.001696	-0.17613	4666	1622
exp1.C3_TTGCGTCCATGTGACT	i01	exp1.C3	C3D	i01.C3D	12	-8.12516	-4.25586	8884	4119	1.97	11.69	G1	-0.091329	-0.096164	6783	4073
exp1.C3_GGATGTTAGAACTGAT	i8270	exp1.C3	C3D	i8270.C3D	3	2.52943	-8.39642	5939	3112	1.28	12.54	G1	-0.026257	-0.090916	5910	3089
exp1.C3_CTCATGCCATCTCATT	i8270	exp1.C3	C3V	i8270.C3V	19	-1.6686	5.08105	7003	3409	2.61	20.06	S	0.464881	0.038687	6535	3386
exp1.C3_ACGGAAGCAGTAGAAT	i07	exp1.C3	C3V	i07.C3V	17	-8.43096	3.80062	4603	2277	1.96	37.15	G2M	-0.103842	0.031572	5191	2261
exp1.C3_GTACAACAGACTGTTC	i07	exp1.C3	C3D	i07.C3D	1	-5.56571	3.88795	16756	5779	1.76	28.86	S	0.789676	0.101191	5898	3176
exp1.C3_TCTAACTCACTGCATA	i01	exp1.C3	C3D	i01.C3D	4	-9.6704	-1.29431	9107	4436	4.29	9.77	G1	-0.145551	-0.143656	6799	4339
exp1.C3_AACTTCTAGTCAACAA	i8270	exp1.C3	C3V	i8270.C3V	12	-7.32909	-2.3089	5468	3159	3.15	10.26	G1	-0.12238	-0.105306	5477	3124
exp1.C3_CGAGTTAGTAACATCC	i8270	exp1.C3	C3D	i8270.C3D	29	-7.53848	8.49377	2928	1827	3.83	1.9	S	0.385862	-0.043297	5107	1913
exp1.C3_AGTCAACCAGAGTTGG	i8270	exp1.C3	C3V	i8270.C3V	1	-9.80241	5.07882	7272	3874	4.14	7.93	G1	-0.100793	-0.083126	6715	3832
exp1.C3_GAGGCAAGTTAGAGAT	i07	exp1.C3	C3V	i07.C3V	4	-7.95527	0.351062	5073	3009	2.98	12.22	G1	-0.128312	-0.189578	5239	2992
exp1.C3_CAGATTGTCTGGAAGG	i01	exp1.C3	C3V	i01.C3V	1	-6.9981	4.5417	4996	2631	2.58	28.22	S	0.196738	0.030635	5294	2618
exp1.C3_ACGTAACCACATTCGA	i07	exp1.C3	C3D	i07.C3D	17	-9.0461	1.49157	23504	6719	3.17	10.67	G2M	-0.009104	0.507477	6191	3349
exp1.C3_TCAATTCTCAAATAGG	i8270	exp1.C3	C3V	i8270.C3V	17	-5.06631	3.75864	17611	5171	4.6	22.2	G2M	0.020455	1.17584	5985	2710
exp1.C3_AAACGAAGTCGTACAT	i8270	exp1.C3	C3D	i8270.C3D	12	-7.72057	-6.66691	12710	5656	3.79	10.99	G1	-0.052836	-0.161997	6935	4535
exp1.C3_CCGGTGATCGCACGAC	i07	exp1.C3	C3D	i07.C3D	4	-9.29015	-0.21911	11498	4981	4.3	7.15	G1	-0.101609	-0.154677	7023	4345
exp1.C3_GACCCAGCACTACCGG	i07	exp1.C3	C3D	i07.C3D	1	-8.46494	7.07742	8581	3959	2.75	26.95	G1	-0.047316	-0.10635	6809	3928
exp1.C3_GCCCGAAAGATAACAC	i01	exp1.C3	C3D	i01.C3D	14	-5.41117	8.06035	6927	3526	1.56	17.02	G2M	0.160903	1.14085	6522	3497
exp1.C3_GAGTGTTGTTCATCGA	i8270	exp1.C3	C3D	i8270.C3D	23	-2.44111	6.09051	8471	3725	3.26	24.34	G2M	0.417415	0.489874	6725	3697
exp1.C3_CACGTTCTCTCATGCC	i8270	exp1.C3	C3V	i8270.C3V	1	-9.90705	4.8073	10816	4543	3.06	22.7	G1	-0.087512	-0.062052	6972	4223
exp1.C3_GCCGTGAAGTATGAGT	i07	exp1.C3	C3D	i07.C3D	4	-9.9829	-0.778349	9216	4077	2.39	18.15	G1	-0.083135	-0.094904	6684	4013
exp1.C3_TCAATCTCACCAAAGG	i01	exp1.C3	C3V	i01.C3V	1	-7.78451	2.06273	6606	3186	1.67	30.22	G1	-0.067145	-0.121599	6329	3154
exp1.C3_GCTGAATCAAGCGCTC	i8270	exp1.C3	C3D	i8270.C3D	19	-2.41759	5.39825	7678	3663	1.24	18.32	S	0.803242	0.257532	6657	3643
exp1.C3_GGAACCCTCTAATTCC	i07	exp1.C3	C3D	i07.C3D	29	-8.26812	8.37792	11591	4690	2.34	8.1	G1	-0.017862	-0.15119	6999	4106
exp1.C3_GTTCATTTCGAACCAT	i01	exp1.C3	C3D	i01.C3D	15	7.52305	-1.13992	11461	4839	1.27	12.92	G1	-0.133265	-0.163128	6950	4259
exp1.C3_CATCCACGTCCTTGTC	i8270	exp1.C3	C3V	i8270.C3V	1	-5.82228	5.29719	7989	4060	4.5	15.12	S	0.764794	0.392934	6798	4015
exp1.C3_GGGAGTAGTGACCGTC	i8270	exp1.C3	C3V	i8270.C3V	12	-9.03844	4.63221	2119	1520	2.54	9.13	S	0.144336	0.03065	4730	1703
exp1.C3_TGAATCGAGGTAGACC	i07	exp1.C3	C3V	i07.C3V	0	7.08727	3.00751	12077	4718	2.96	12.5	G1	-0.088599	-0.134976	6844	3994
exp1.C3_TGGGCGTCACAACATC	i07	exp1.C3	C3V	i07.C3V	30	-5.18623	-2.93231	5272	2956	3.1	20.17	G1	-0.037575	-0.125619	5397	2943
exp1.C3_TTTACCATCTGCATGA	i01	exp1.C3	C3V	i01.C3V	1	-6.72238	4.99517	3348	2050	3.39	16.17	S	0.324573	-0.003708	5002	2051
exp1.C3_TTGTGGATCCGGTAAT	i07	exp1.C3	C3V	i07.C3V	1	-10.4255	5.42053	6069	3222	4.39	20.22	G1	-0.10242	-0.002384	6017	3199
exp1.C3_GAGCTGCAGAGCACTG	i07	exp1.C3	C3D	i07.C3D	4	-9.66177	-0.101799	7260	3765	1.26	7.88	G1	-0.090465	-0.112434	6653	3749
exp1.C3_AGGTTGTCAAGGAGTC	i07	exp1.C3	C3D	i07.C3D	4	-9.7533	-0.82859	4917	2961	5.97	5.39	G1	-0.109467	-0.002799	5138	2932
exp1.C3_TTAGGGTGTTAAACCC	i01	exp1.C3	C3D	i01.C3D	1	-5.61849	6.08707	5872	3256	2.07	13.66	S	0.755788	0.388106	5854	3242
exp1.C3_GATGATCCAGAACGCA	i07	exp1.C3	C3V	i07.C3V	12	-7.59666	-2.41772	13459	5281	2.88	9.96	G1	-0.136132	-0.173547	6567	3835
exp1.C3_ATAGACCCACAGAGCA	i01	exp1.C3	C3D	i01.C3D	4	-9.44101	-1.16338	12508	4931	1.56	5.05	G1	-0.091248	-0.131932	6860	3956
exp1.C3_TGTGCGGCACTTTAGG	i01	exp1.C3	C3D	i01.C3D	22	-11.3676	-6.22312	4116	2619	6.24	8.47	G1	-0.075008	-0.211094	4915	2601
exp1.C3_AAGGTAAGTACTCCCT	i8270	exp1.C3	C3D	i8270.C3D	1	-6.79966	7.27506	9374	4354	1.98	16.7	S	0.339294	0.015618	6741	4265
exp1.C3_CTCAGTCCAAGTCGTT	i8270	exp1.C3	C3V	i8270.C3V	1	-8.23595	7.02082	5387	2896	2.6	27.23	S	0.127234	0.077246	5474	2887
exp1.C3_TGCATCCTCGATCCAA	i8270	exp1.C3	C3D	i8270.C3D	4	-10.0213	-1.39411	7208	3689	2.63	5.83	G1	-0.123894	-0.067637	6663	3658
exp1.C3_ATTCACTAGGGCTTCC	i07	exp1.C3	C3D	i07.C3D	14	-5.62932	3.48325	13199	4651	1.78	22.96	S	0.491299	-0.068931	6558	3412
exp1.C3_TATCAGGCACGTAGAG	i01	exp1.C3	C3D	i01.C3D	17	-7.19667	3.547	5609	2918	1.79	19.87	G2M	0.341331	0.793161	5634	2903
exp1.C3_TCCCAGTTCCATCACC	i01	exp1.C3	C3D	i01.C3D	21	-5.76932	-6.25286	13030	5353	2.53	7.82	G1	-0.032881	-0.088233	6763	4130
exp1.C3_TATTTCGAGCCTGGAA	i01	exp1.C3	C3D	i01.C3D	10	5.6088	9.11122	12204	3730	0.2	0.54	G1	-0.144295	-0.197356	7135	3155
exp1.C3_TCTTTGACATATAGCC	i07	exp1.C3	C3D	i07.C3D	14	-5.74702	3.77077	28813	6668	2.47	20.76	S	0.634063	0.101519	6310	2922
exp1.C3_CGCAGGTAGTGGTTGG	i07	exp1.C3	C3D	i07.C3D	1	-6.47536	6.37376	4952	2793	2.35	26.56	S	0.612096	0.279443	5220	2778
exp1.C3_ATGCATGGTCCGGCAT	i01	exp1.C3	C3V	i01.C3V	4	-8.91635	0.0264487	17031	5794	3.46	9.87	G1	-0.096332	-0.162903	5855	3075
exp1.C3_AGAAATGGTCTAGATC	i01	exp1.C3	C3V	i01.C3V	1	-7.10533	4.14007	11755	4374	3.49	28.96	S	0.116583	-0.111449	6842	3716
exp1.C3_ATGCATGTCCGTGACG	i07	exp1.C3	C3D	i07.C3D	3	3.29145	-7.82324	6130	2990	4.34	15.33	G1	-0.132113	-0.058893	6059	2966
exp1.C3_TCAGGTAGTACTGCGC	i8270	exp1.C3	C3V	i8270.C3V	22	-10.325	-6.35923	7630	3477	2.02	23.45	G2M	-0.04704	1.26157	6655	3456
exp1.C3_AGCGTATAGCGCGTTC	i8270	exp1.C3	C3V	i8270.C3V	13	-6.5186	0.0795622	7620	3220	2.2	0.73	G1	-0.08628	-0.219599	6716	3193
exp1.C3_GTCTGTCTCGTGCACG	i07	exp1.C3	C3D	i07.C3D	1	-8.50554	7.03506	9101	4004	1.55	26.75	G1	-0.070797	-0.088217	6705	3938
exp1.C3_GGTGTTAGTGGCTCTG	i8270	exp1.C3	C3D	i8270.C3D	19	1.03746	5.45355	3166	1944	3.47	10.68	G1	-0.126085	-0.151468	5126	1939
exp1.C3_GAACGTTTCTAGTTCT	i07	exp1.C3	C3V	i07.C3V	30	-4.71586	-2.25863	7763	3703	3.56	17.48	G2M	-0.02798	1.05962	6720	3676
exp1.C3_TGCAGTATCTCTATGT	i8270	exp1.C3	C3V	i8270.C3V	25	-2.49447	-6.27724	3853	2132	1.07	14.95	G1	-0.08631	-0.074322	5060	2127
exp1.C3_GATGAGGAGACAACAT	i01	exp1.C3	C3D	i01.C3D	18	-4.33428	-7.98251	6189	3020	3.31	22.96	G1	-0.058754	-0.135177	6090	2991
exp1.C3_ATTTCTGCAGCGGATA	i07	exp1.C3	C3V	i07.C3V	18	5.35937	-0.084995	7430	3604	3.04	11.33	G1	-0.030512	-0.078696	6641	3581
exp1.C3_TCCTTCTGTGGAAATT	i8270	exp1.C3	C3V	i8270.C3V	23	-4.48461	4.62787	6634	3270	2.66	20.85	S	0.74476	0.076781	6363	3244
exp1.C3_GTGTGGCTCGTTTACT	i8270	exp1.C3	C3D	i8270.C3D	10	3.853	7.56502	7275	3532	2.35	22.08	G1	-0.113349	-0.175165	6570	3506
exp1.C3_CGTGAATTCTCATAGG	i8270	exp1.C3	C3D	i8270.C3D	10	3.5466	7.85541	4774	2647	2.68	12.65	G1	-0.097662	-0.111336	5162	2631
exp1.C3_CCCGGAACACGGGTAA	i8270	exp1.C3	C3D	i8270.C3D	9	-1.95525	-2.0532	8889	3974	0.46	10.74	G1	-0.0951	-0.167869	6763	3879
exp1.C3_ACACAGTCAAGGTTGG	i8270	exp1.C3	C3V	i8270.C3V	22	-10.3694	-5.97468	9158	4175	3.11	17.92	S	0.60144	0.564844	6734	4099
exp1.C3_GTGGAGATCTGACAGT	i07	exp1.C3	C3D	i07.C3D	17	-7.35759	3.49734	6324	2940	1.92	27.14	G2M	0.226571	1.04558	6169	2906
exp1.C3_TCCGGGACACGAGAAC	i07	exp1.C3	C3V	i07.C3V	0	5.14391	3.85661	4340	2337	3.55	15.39	G1	-0.044872	-0.070447	5092	2316
exp1.C3_ATTACTCCAGCGTGCT	i07	exp1.C3	C3D	i07.C3D	10	4.95917	8.40338	9122	3863	2.07	16.02	G2M	-0.070699	0.009326	6656	3803
exp1.C3_TATATCCTCACGATAC	i07	exp1.C3	C3D	i07.C3D	15	7.10587	-0.171285	4660	2676	0.56	6.22	G1	-0.159345	-0.156223	5082	2655
exp1.C3_AAGGTAACATATTCGG	i8270	exp1.C3	C3V	i8270.C3V	5	7.12384	-0.833579	8174	4040	3.59	9.52	G1	-0.146926	-0.177728	6785	3987
exp1.C3_GCCCGAAAGCTAATCC	i01	exp1.C3	C3V	i01.C3V	0	3.97894	2.17332	5140	2625	2.71	4.92	G1	-0.091816	-0.097632	5341	2605
exp1.C3_TCCACCATCTTTCTAG	i8270	exp1.C3	C3D	i8270.C3D	1	-9.4352	6.62957	2274	1606	1.06	28.32	G2M	0.04989	0.062841	4738	1729
exp1.C3_AACACACGTAGGCAAC	i07	exp1.C3	C3V	i07.C3V	23	-3.37509	4.10736	8018	3261	1.9	18.66	G2M	-0.029109	1.7501	6636	3241
exp1.C3_AGATCGTGTCTGCCTT	i8270	exp1.C3	C3D	i8270.C3D	1	-8.23805	6.53621	4938	2552	2.67	31.48	S	0.131864	0.053014	5285	2540
exp1.C3_GTTGTAGAGGAAAGGT	i01	exp1.C3	C3V	i01.C3V	22	-11.5644	-5.43065	9482	3785	1.88	35.46	G1	-0.080029	-0.121601	6717	3680
exp1.C3_AGTGCCGAGTATAGGT	i01	exp1.C3	C3D	i01.C3D	21	-6.2181	-7.3539	6436	3341	4.74	19.44	S	0.056596	-0.053426	6280	3321
exp1.C3_GATAGAAGTCGCATTA	i01	exp1.C3	C3D	i01.C3D	21	-6.39106	-6.28174	12669	5226	2.82	16.03	S	0.712526	0.0601	6867	4199
exp1.C3_ACCAACAGTAGTCCTA	i07	exp1.C3	C3V	i07.C3V	14	-5.19046	6.36171	8785	4473	3.21	8.22	S	0.654358	0.569145	6914	4415
exp1.C3_GAGAGGTCACTAGAGG	i01	exp1.C3	C3D	i01.C3D	21	-5.90386	-6.64409	4739	2708	4.58	18.67	G1	-0.138994	-0.085371	5116	2689
exp1.C3_ATGAAAGCAGCAGGAT	i01	exp1.C3	C3D	i01.C3D	21	-5.759	-6.37135	8962	4404	3.62	5.84	G1	-0.103608	-0.128605	6831	4321
exp1.C3_AAACCCACAGGTATGG	i01	exp1.C3	C3V	i01.C3V	0	4.35154	3.80797	6416	3107	2.08	29.84	G1	-0.088167	-0.138652	6234	3084
exp1.C3_TCGGGTGGTCCACTCT	i01	exp1.C3	C3D	i01.C3D	17	-8.22792	6.04257	5211	2920	1.95	19.97	G2M	0.004615	0.180225	5347	2897
exp1.C3_GCAACCGTCCCTGTTG	i8270	exp1.C3	C3V	i8270.C3V	1	-5.42536	4.58588	10033	5006	3.79	7.02	S	0.9962	0.362492	6976	4755
exp1.C3_TTCTCTCAGCAATAAC	i01	exp1.C3	C3V	i01.C3V	1	-7.89772	7.15101	6573	3433	0.97	23.89	G2M	0.11512	0.178516	6350	3404
exp1.C3_CAGATCAAGGATGTTA	i8270	exp1.C3	C3D	i8270.C3D	1	-6.67901	7.40713	6972	3781	3.64	15.26	S	0.387393	0.241041	6594	3749
exp1.C3_CTTGAGACACACCTAA	i8270	exp1.C3	C3D	i8270.C3D	23	-1.90186	5.22408	13860	4905	1.33	14.82	G2M	0.047825	1.34472	6559	3473
exp1.C3_TACCTCGCAGAAGTGC	i07	exp1.C3	C3D	i07.C3D	14	-4.58762	5.63995	11645	4611	1.97	11.34	G2M	0.312765	0.816534	6925	3983
exp1.C3_CATGCTCCACACGGTC	i07	exp1.C3	C3D	i07.C3D	4	-10.1836	-0.46614	22123	5546	2.1	27.26	S	0.031626	0.022135	6046	2528
exp1.C3_TGTTACTCACAAAGTA	i01	exp1.C3	C3V	i01.C3V	11	4.11215	1.94891	20521	6555	3.19	10.16	G1	-0.122401	-0.206069	5951	3368
exp1.C3_CCCTGATCAACCGTAT	i07	exp1.C3	C3D	i07.C3D	13	-7.31667	-0.0885596	8471	4032	1.39	16.47	G1	-0.035679	-0.150573	6808	4001
exp1.C3_AAGCCATCAGCACACC	i01	exp1.C3	C3V	i01.C3V	1	-9.94747	5.02165	3667	2333	0.76	12.51	G1	-0.14802	-0.01144	4884	2318
exp1.C3_GCACGGTCACTCAGAT	i8270	exp1.C3	C3D	i8270.C3D	4	-8.8616	-0.397784	12301	5052	2.81	9.27	G1	-0.027795	-0.130958	6958	4185
exp1.C3_GCACGTGTCGCTCCTA	i01	exp1.C3	C3D	i01.C3D	19	1.57661	6.23797	10148	4074	1.78	17.75	G1	-0.081577	-0.151509	6794	3871
exp1.C3_AACCCAAAGAACTTCC	i8270	exp1.C3	C3D	i8270.C3D	1	-8.03688	7.45427	14595	5478	1.73	20.84	S	0.043301	-0.049568	6142	3451
exp1.C3_ATAGACCAGTATCCTG	i8270	exp1.C3	C3D	i8270.C3D	14	-4.24694	7.53604	9624	4316	1.94	19.45	G2M	0.484331	0.571179	6793	4195
exp1.C3_GAACTGTCAGATTAAG	i01	exp1.C3	C3V	i01.C3V	30	-5.11285	-2.8823	9738	4506	4.58	27.17	S	0.161316	-0.053471	6799	4342
exp1.C3_CACGGGTTCGCCTAGG	i01	exp1.C3	C3D	i01.C3D	21	-6.16242	-8.29901	14763	5635	3.61	16.88	G1	-0.088132	-0.09404	6234	3545
exp1.C3_AAGGTAATCAATCAGC	i8270	exp1.C3	C3V	i8270.C3V	22	-11.4773	-6.05473	8913	3643	3.14	19.8	G1	-0.157583	-0.116861	6704	3604
exp1.C3_TGCTGAAGTAGATGTA	i01	exp1.C3	C3D	i01.C3D	4	-9.92804	-0.379639	7952	3804	3.32	9.73	G1	-0.103632	-0.118567	6742	3783
exp1.C3_ACTTCGCCACGATTCA	i07	exp1.C3	C3D	i07.C3D	14	-5.42468	3.66523	16740	5997	2.4	10.5	S	0.745372	0.378676	5968	3328
exp1.C3_GGAGCAAGTGTAGCAG	i8270	exp1.C3	C3D	i8270.C3D	14	-5.15377	6.61678	7480	3567	2.54	19.39	G2M	0.086037	1.35577	6670	3549
exp1.C3_CGAGAAGTCACCTCTG	i8270	exp1.C3	C3V	i8270.C3V	1	-9.84287	5.08678	8103	3644	3.73	24.45	G1	-0.113319	-0.091509	6699	3614
exp1.C3_CAGTTCCCAAGATGGC	i8270	exp1.C3	C3V	i8270.C3V	25	-1.89377	-7.58066	13092	4946	1.67	9.2	G1	-0.158686	-0.110137	6655	3697
exp1.C3_AACAACCGTGAGAGGG	i07	exp1.C3	C3V	i07.C3V	4	-9.26222	-0.71345	9094	3644	2.85	11.32	G1	-0.089455	-0.160812	6719	3580
exp1.C3_CCACGTTGTGGGCTTC	i8270	exp1.C3	C3D	i8270.C3D	19	1.05344	5.1774	5484	2753	2.53	18.13	G1	-0.130489	-0.152441	5556	2745
exp1.C3_AGAAGTACAATCGTCA	i01	exp1.C3	C3D	i01.C3D	21	-5.95153	-5.72665	8004	4231	4.61	12.29	S	0.279957	-0.054659	6839	4184
exp1.C3_CCGATCTAGGTAAGGA	i8270	exp1.C3	C3D	i8270.C3D	22	-10.4284	-6.02584	8416	3860	3.34	21.9	S	0.589491	0.255746	6772	3837
exp1.C3_GAAGGGTTCTGCATAG	i8270	exp1.C3	C3V	i8270.C3V	25	-2.14089	-7.02766	2808	1699	1.79	19.48	G1	-0.083471	-0.018807	5218	1709
exp1.C3_AGTTCGACATCCAATG	i01	exp1.C3	C3D	i01.C3D	4	-10.6017	0.0160061	8075	3345	3.34	18.53	S	0.065366	-0.099574	6678	3330
exp1.C3_GAGATGGAGGAGAGTA	i07	exp1.C3	C3V	i07.C3V	0	0.104913	2.221	7011	3310	3.73	29.86	G1	-0.112667	-0.159497	6488	3280
exp1.C3_GGGCCATGTTGCCGAC	i01	exp1.C3	C3D	i01.C3D	0	8.52484	2.9614	14247	5930	3.98	6.08	G1	-0.02678	-0.099124	6615	4042
exp1.C3_CGTCAAACACCTCGTT	i01	exp1.C3	C3D	i01.C3D	21	-6.29534	-8.30427	17403	5857	3.14	9.29	G2M	-0.087697	1.4457	5927	2954
exp1.C3_ACTTAGGAGGAAAGAC	i07	exp1.C3	C3D	i07.C3D	4	-10.5741	0.0356507	10236	4057	3.08	20.83	G1	-0.054413	-0.064339	6900	3861
exp1.C3_CTCTCAGTCACTCCGT	i8270	exp1.C3	C3D	i8270.C3D	1	-9.14364	7.06314	4620	2585	1.8	31.01	G1	-0.134992	-0.08441	5086	2561
exp1.C3_TCTATCAAGAGTGGCT	i8270	exp1.C3	C3D	i8270.C3D	23	-2.67171	6.12258	9949	4355	0.92	24.58	G2M	0.308154	0.332032	6848	4197
exp1.C3_CTGCCTAAGGCGAACT	i01	exp1.C3	C3D	i01.C3D	21	-6.24972	-7.73345	12482	5386	4.48	15.3	G2M	0.615003	0.626624	6986	4414
exp1.C3_ATCACAGCAATACCTG	i07	exp1.C3	C3V	i07.C3V	22	-11.2529	-6.08009	8057	3799	1.13	2.95	G1	-0.1407	-0.049948	6766	3745
exp1.C3_AATCACGGTTGCTCGG	i07	exp1.C3	C3D	i07.C3D	22	-10.6167	-6.68692	5659	2955	4.63	20.12	S	0.150103	-0.074531	5641	2924
exp1.C3_GGGTTTACAGTTTGGT	i01	exp1.C3	C3D	i01.C3D	21	-6.1223	-6.69374	10936	4380	3.13	27.74	S	0.273549	-0.100724	7004	4008
exp1.C3_GCTGGGTGTATCGAAA	i01	exp1.C3	C3V	i01.C3V	0	3.92811	3.8439	5664	2861	2.53	16.5	G1	-0.097961	-0.117293	5658	2838
exp1.C3_AGTAACCTCAAGAGGC	i01	exp1.C3	C3D	i01.C3D	14	-4.55955	7.84021	12058	4934	2.36	18.66	G2M	0.295108	0.593777	6912	4170
exp1.C3_TTACGCCAGTGTCATC	i8270	exp1.C3	C3D	i8270.C3D	19	0.10752	5.02148	6864	3208	0.87	35.04	G1	-0.046543	-0.085662	6433	3182
exp1.C3_CATGCGGTCAGGTAAA	i07	exp1.C3	C3D	i07.C3D	0	4.7373	3.83482	6200	2849	4.17	36.6	G1	-0.03342	-0.140541	6092	2831
exp1.C3_CTAGGTAAGCCTTCTC	i01	exp1.C3	C3V	i01.C3V	1	-6.86619	-1.72946	11954	4965	2.19	22.5	G1	-0.085422	-0.101948	6900	4212
exp1.C3_GTCGAATGTACTGGGA	i01	exp1.C3	C3V	i01.C3V	30	-5.08485	4.03486	7104	3785	3.67	19.88	S	0.160044	-0.004327	6598	3745
exp1.C3_TGGGCGTTCAAACGAA	i01	exp1.C3	C3V	i01.C3V	14	-4.89198	5.58616	8648	4241	2.58	15.53	S	0.71529	0.538347	6856	4192
exp1.C3_CCCATTGAGTGCCAGA	i01	exp1.C3	C3D	i01.C3D	0	6.19654	4.20559	13908	5256	2.39	9.57	G1	-0.075061	-0.140513	6660	3667
exp1.C3_CACCGTTCACCTAAAC	i07	exp1.C3	C3D	i07.C3D	14	-4.63052	7.4208	16871	5822	2.3	17.12	S	0.569313	0.500596	5896	3118
exp1.C3_GTTGTCCTCTCGCTTG	i01	exp1.C3	C3D	i01.C3D	21	-5.90147	-5.99192	5872	2922	1.37	19.93	G1	-0.061353	-0.110166	5846	2903
exp1.C3_GGTAGAGGTGCGGCTT	i01	exp1.C3	C3D	i01.C3D	12	-7.33763	-6.49152	5113	2980	4.15	16.97	G1	-0.057468	-0.100667	5269	2951
exp1.C3_CACAGATGTGGATTTC	i01	exp1.C3	C3D	i01.C3D	1	-6.45026	6.5031	6382	3177	1.66	24.87	S	0.527331	0.202041	6238	3160
exp1.C3_GGATGTTCATCCGAGC	i8270	exp1.C3	C3V	i8270.C3V	19	2.88194	6.87989	5271	2660	2.62	13.78	G1	-0.033631	-0.056132	5425	2647
exp1.C3_TGTTGAGAGTTGGGAC	i01	exp1.C3	C3D	i01.C3D	21	-5.86049	-7.25012	4789	2716	6.01	20.8	G1	-0.132075	-0.078003	5174	2700
exp1.C3_CTGGACGTCAGTCATG	i07	exp1.C3	C3D	i07.C3D	4	-10.352	-0.0407248	9949	3801	0.9	15.67	S	0.003728	-0.030018	6812	3660
exp1.C3_CGACAGCAGGAACGCT	i07	exp1.C3	C3D	i07.C3D	1	-7.28557	6.64718	4629	2682	2.14	21.83	S	0.374096	0.072168	5103	2673
exp1.C3_TGTCCTGGTTAGGAGC	i07	exp1.C3	C3V	i07.C3V	0	6.00824	3.64696	4217	2309	3.6	13.82	G1	-0.019756	-0.060399	5086	2300
exp1.C3_CCTGTTGTCCCAAGCG	i8270	exp1.C3	C3V	i8270.C3V	22	-11.3263	-6.10703	15897	5943	1.53	8.64	G1	-0.141844	-0.135496	6033	3405
exp1.C3_ACTTATCCACACCTAA	i01	exp1.C3	C3V	i01.C3V	30	-5.16836	4.68358	15842	5935	2.92	16.76	S	0.669493	0.194713	6059	3477
exp1.C3_CCGTTCAAGAAGGTAG	i8270	exp1.C3	C3D	i8270.C3D	1	-7.54745	6.55055	19696	6530	2.15	20.75	G2M	0.089774	0.177342	5839	3230
exp1.C3_ATATCCTGTCGCATTA	i01	exp1.C3	C3V	i01.C3V	0	3.81002	2.213	4574	2611	3.7	17.26	G1	-0.124981	-0.109109	5126	2595
exp1.C3_ACGTACAGTCCGAAGA	i01	exp1.C3	C3V	i01.C3V	1	-5.4652	4.78947	10391	4561	3.45	27	S	0.674008	0.16734	6930	4300
exp1.C3_AACCACATCTTCGCTG	i01	exp1.C3	C3V	i01.C3V	1	-9.42144	4.67276	4558	2637	3.6	24.13	S	0.01983	-0.15124	5053	2610
exp1.C3_CACACAAGTTCAGCTA	i01	exp1.C3	C3D	i01.C3D	21	-5.62779	-6.58972	9170	4431	2.87	8.29	G1	-0.043372	-0.120748	6816	4327
exp1.C3_CCGTAGGCAATCACGT	i01	exp1.C3	C3D	i01.C3D	14	-4.66434	7.24481	11471	4534	1.8	30.14	S	0.503912	0.429113	6927	3993
exp1.C3_GGAACCCAGTGCAACG	i07	exp1.C3	C3V	i07.C3V	23	-3.17368	5.26383	9880	4238	2.42	14.03	S	0.666986	0.660878	6830	4075
exp1.C3_CCGTTCAGTGCAGTGA	i07	exp1.C3	C3D	i07.C3D	4	-6.42391	1.71405	7781	4036	1.31	25.47	S	0.225572	-0.068976	6766	3993
exp1.C3_ACACCAAGTTCCTACC	i07	exp1.C3	C3D	i07.C3D	13	-6.52446	-1.06096	5502	2498	3.71	0.56	G1	-0.098528	-0.108155	5529	2471
exp1.C3_TCACTATAGAGGGTCT	i8270	exp1.C3	C3V	i8270.C3V	4	-8.94721	0.0821591	2819	1549	6.62	32.03	S	0.019569	-0.031376	5224	1558
exp1.C3_GAGGCAACAAGTAGTA	i8270	exp1.C3	C3V	i8270.C3V	22	-11.1899	-5.66239	13003	4848	5.98	17.61	G2M	0.052578	0.727571	6718	3701
exp1.C3_AAGACTCCATGAGATA	i8270	exp1.C3	C3V	i8270.C3V	22	-10.5859	-5.07897	12163	4854	2.68	34.58	S	0.28739	0.008446	6836	3959
exp1.C3_AGTACTGGTTGGACCC	i8270	exp1.C3	C3D	i8270.C3D	1	-8.33056	7.44163	16701	5949	1.74	24.47	S	0.06786	-0.080413	5825	3243
exp1.C3_TTCAGGATCAAGAAAC	i8270	exp1.C3	C3D	i8270.C3D	1	-4.7087	6.99718	7330	3476	1.78	31.41	G2M	0.245462	0.282892	6585	3450
exp1.C3_TGCAGTATCTACACAG	i01	exp1.C3	C3D	i01.C3D	21	-5.7105	-7.469	7655	3817	2.6	18.6	G1	-0.127437	-0.170673	6712	3768
exp1.C3_AGGGCTCCAGGACGAT	i8270	exp1.C3	C3D	i8270.C3D	1	-7.10903	6.23775	5438	2862	2.09	31.3	S	0.471627	0.034207	5508	2845
exp1.C3_ACGGTCGAGTGAGTGC	i8270	exp1.C3	C3D	i8270.C3D	1	-7.17042	6.10248	4512	2375	3.66	28.71	S	0.309049	-0.036995	5164	2360
exp1.C3_AGAGCCCTCGGTAGGA	i8270	exp1.C3	C3D	i8270.C3D	12	-7.88855	-5.6788	4841	2784	1.42	5.99	G1	-0.129961	-0.065614	5099	2744
exp1.C3_CATCGGGGTTCGGCGT	i8270	exp1.C3	C3D	i8270.C3D	19	-1.9031	5.07135	5015	2614	3.12	31.94	S	0.280137	-0.095917	5302	2599
exp1.C3_TTCAATCGTTCCCAAA	i01	exp1.C3	C3D	i01.C3D	1	-7.27956	5.96373	7797	3393	2.57	26.68	S	0.323165	-0.105229	6632	3372
exp1.C3_GAACTGTTCGACGTCG	i01	exp1.C3	C3D	i01.C3D	21	-5.39597	-7.3164	12362	5318	2.98	11.03	G1	-0.055892	-0.087541	6920	4382
exp1.C3_TTTAGTCGTCAGCGTC	i07	exp1.C3	C3D	i07.C3D	17	-6.5062	4.36239	7353	3524	1.32	10.76	G2M	-0.006468	1.4792	6632	3494
exp1.C3_CTGTGGGCACTAACCA	i8270	exp1.C3	C3D	i8270.C3D	1	-7.46455	6.93474	4451	2437	2.94	31.21	S	0.277359	0.055828	5148	2419
exp1.C3_TGGGATTAGATCGCTT	i8270	exp1.C3	C3D	i8270.C3D	1	-7.01845	7.34593	3582	2312	0.57	20.23	S	0.239641	-0.014279	4849	2294
exp1.C3_TACCGAAAGCTAGCCC	i01	exp1.C3	C3D	i01.C3D	1	-6.67843	5.9079	8358	3534	2.08	31.27	S	0.388603	0.025251	6711	3510
exp1.C3_CTGCGAGGTGGATGAC	i8270	exp1.C3	C3V	i8270.C3V	17	-3.83471	4.79818	11036	5040	2.09	6.73	G2M	0.284313	0.917119	7082	4608
exp1.C3_TGGGCTGAGGGAGATA	i01	exp1.C3	C3D	i01.C3D	21	-6.52417	-9.12924	12633	5033	4.59	19.1	G1	-0.08157	-0.09768	6945	3981
exp1.C3_GAGTCATGTTTGACAC	i01	exp1.C3	C3D	i01.C3D	21	-6.01324	-6.31034	12778	4813	3.04	9.85	G1	-0.048139	-0.1627	6750	3793
exp1.C3_TATTGCTGTTCGATTG	i8270	exp1.C3	C3V	i8270.C3V	4	-8.52119	-0.146066	8401	3909	0.01	9.52	G1	-0.052168	-0.143829	6793	3872
exp1.C3_TCCTCTTAGTAAATGC	i01	exp1.C3	C3D	i01.C3D	13	-6.89236	-1.45104	18915	6319	1.47	27.33	G1	-0.038554	-0.17526	5840	3242
exp1.C3_GGTCACGGTCCCGGTA	i07	exp1.C3	C3D	i07.C3D	1	-7.61592	6.49274	3461	1822	0.54	14.4	S	0.032295	-0.086963	4946	1821
exp1.C3_GCAACATGTATTTCTC	i07	exp1.C3	C3D	i07.C3D	21	-6.94825	-8.51964	16592	5683	5.77	19.25	G1	-0.040254	-0.142794	5954	2921
exp1.C3_ATTCAGGGTTCAAACC	i8270	exp1.C3	C3V	i8270.C3V	22	-11.6314	-5.4111	9581	3868	3.57	9.59	G1	-0.085489	-0.049704	6726	3756
exp1.C3_AGCGCTGGTTCGGCCA	i01	exp1.C3	C3V	i01.C3V	1	-7.79529	7.57763	6777	3522	1.99	26.05	S	0.208122	0.013796	6444	3491
exp1.C3_GAGTTTGTCACCCTCA	i01	exp1.C3	C3V	i01.C3V	1	-9.89611	4.81629	10063	4593	1.61	14.75	G1	-0.016171	-0.052121	6914	4403
exp1.C3_CGGCAGTAGAACGCGT	i07	exp1.C3	C3V	i07.C3V	1	-9.58551	5.17536	4749	2604	2.27	28.93	G1	-0.027992	-0.150959	5168	2584
exp1.C3_CGGGCATGTAATGCGG	i8270	exp1.C3	C3D	i8270.C3D	4	-10.1395	-0.230421	6392	2973	1.31	32.68	G1	-0.016131	-0.040351	6217	2956
exp1.C3_TGCAGATCACAAACGG	i07	exp1.C3	C3V	i07.C3V	0	7.93734	3.19408	4290	2582	1	11.36	G1	-0.106083	-0.106505	4992	2568
exp1.C3_TCAAGTGCATGACGTT	i8270	exp1.C3	C3D	i8270.C3D	1	-8.51875	7.35877	6751	3481	1.26	23.49	G1	-0.024087	-0.092022	6445	3454
exp1.C3_AACCAACTCGTGCGAC	i01	exp1.C3	C3V	i01.C3V	22	-11.1692	-5.26566	8089	3733	1.86	29.71	G1	-0.127295	-0.105904	6743	3710
exp1.C3_GTGGAGAAGTCCTACA	i07	exp1.C3	C3D	i07.C3D	4	-10.6515	-0.15383	10845	4569	1.59	10.74	S	0.086112	-0.070015	6965	4205
exp1.C3_GACCCTTAGACGATAT	i8270	exp1.C3	C3D	i8270.C3D	9	0.339312	-2.40827	4679	2564	2.4	6.17	G1	-0.033281	-0.118716	5147	2547
exp1.C3_AGGATAACAATGAGCG	i8270	exp1.C3	C3D	i8270.C3D	1	-6.21439	6.79927	5080	2939	2.74	29.07	S	0.496875	0.301668	5264	2917
exp1.C3_ATTCATCTCCCGAAAT	i01	exp1.C3	C3D	i01.C3D	12	-7.50614	-3.56638	10968	4651	2.59	17.39	G1	-0.111743	-0.13775	6969	4216
exp1.C3_AAGCGTTTCTAAGCCA	i01	exp1.C3	C3D	i01.C3D	21	-5.88871	-6.0289	8394	3882	3.59	14.2	G1	-0.090376	-0.09738	6775	3856
exp1.C3_ACCCTCAGTGAGCTCC	i07	exp1.C3	C3V	i07.C3V	17	-7.97574	2.77019	7645	3084	2.42	24.51	S	0.134583	-0.061615	6577	3066
exp1.C3_AAGTGAAGTGCCAAGA	i01	exp1.C3	C3D	i01.C3D	1	-6.0882	6.31686	8678	3936	1.79	22.12	S	0.840265	0.243098	6784	3899
exp1.C3_CACGTTCTCGGTCACG	i8270	exp1.C3	C3D	i8270.C3D	14	-4.38052	6.93347	9904	4443	2.03	20.46	S	0.502628	0.470813	6843	4277
exp1.C3_GGGTCACGTCAGTTTG	i01	exp1.C3	C3V	i01.C3V	12	-8.38813	-1.18194	9943	3977	2.91	23.84	G1	-0.126588	-0.160991	6787	3808
exp1.C3_TACCTCGAGCGATCGA	i07	exp1.C3	C3D	i07.C3D	4	-9.50739	0.228134	9111	4037	1.68	9.61	G1	-0.120369	-0.176899	6690	3951
exp1.C3_CAGCAGCAGCTTAAGA	i8270	exp1.C3	C3D	i8270.C3D	1	-8.29748	7.19362	6074	3179	2.46	25.44	S	0.167066	-0.062203	6023	3157
exp1.C3_TTGACCCAGTTTAGGA	i07	exp1.C3	C3D	i07.C3D	1	-6.83257	6.95807	6664	3516	2.82	21.14	S	0.450126	-0.004519	6398	3483
exp1.C3_TCTTAGTCAGAGGGTT	i07	exp1.C3	C3D	i07.C3D	4	-9.54342	-1.76957	12261	4496	2.11	31.13	S	0.046875	-0.106448	6750	3649
exp1.C3_AGGCCACTCTCTGCTG	i8270	exp1.C3	C3D	i8270.C3D	4	-9.87659	-1.35469	12307	5035	1.46	11.1	G1	-0.1061	-0.086077	6892	4121
exp1.C3_TATCAGGAGGAGACCT	i8270	exp1.C3	C3D	i8270.C3D	19	0.0865373	4.86543	6733	3112	2.68	27.05	S	0.050016	-0.074105	6391	3093
exp1.C3_ATTCATCAGGAGCAAA	i8270	exp1.C3	C3D	i8270.C3D	14	-4.47998	6.27636	6064	3189	0.46	31.54	S	0.655481	0.269748	6019	3172
exp1.C3_ACATTTCGTACGACTT	i8270	exp1.C3	C3D	i8270.C3D	3	2.97564	-8.89223	8565	3903	2	14.4	G1	-0.120278	-0.084111	6794	3865
exp1.C3_AGTCATGGTGTTATCG	i8270	exp1.C3	C3D	i8270.C3D	14	-3.88293	6.92714	8250	3667	1.56	28.72	G2M	0.42511	0.47211	6749	3652
exp1.C3_CTCCAACAGAGTCCGA	i01	exp1.C3	C3V	i01.C3V	11	4.06833	1.04351	2797	1571	4.54	19.82	G1	-0.116054	-0.086189	5206	1592
exp1.C3_AATTCCTGTATTGCCA	i8270	exp1.C3	C3D	i8270.C3D	10	5.00826	7.9572	11262	4640	1.44	12.94	G1	-0.116648	-0.130002	6955	4156
exp1.C3_TCATGCCTCGTAGTCA	i07	exp1.C3	C3D	i07.C3D	15	6.8353	-0.945816	4403	2587	2.58	6.7	G1	-0.067076	-0.040352	4996	2559
exp1.C3_TGTCAGACATGCCGAC	i01	exp1.C3	C3D	i01.C3D	21	-7.1482	-7.87102	7201	3183	0.61	27.23	G1	-0.055828	-0.083077	6529	3148
exp1.C3_TTTGGTTAGGGCGAAG	i07	exp1.C3	C3D	i07.C3D	7	4.90478	-1.29618	5289	2768	1.62	11.93	G1	-0.072861	-0.104894	5424	2757
exp1.C3_CCGGACATCGTTAGAC	i8270	exp1.C3	C3V	i8270.C3V	1	-10.3467	5.31363	6770	2959	2.66	34.27	S	0.013807	-0.100772	6368	2946
exp1.C3_AGGTCTACAGAGCTAG	i8270	exp1.C3	C3V	i8270.C3V	2	4.16299	-2.68792	3993	2307	4.58	14.85	G1	-0.131043	-0.110307	5045	2291
exp1.C3_GAGGGTAGTCTGCATA	i8270	exp1.C3	C3D	i8270.C3D	28	-1.0268	10.1377	4833	2454	3.03	33.09	G1	-0.02905	-0.112617	5231	2435
exp1.C3_TTACGCCGTTTACGAC	i07	exp1.C3	C3D	i07.C3D	3	2.8468	-5.88968	7455	3644	1.92	7.85	G1	-0.078558	-0.13718	6653	3615
exp1.C3_ATTCCTACAACCAGAG	i07	exp1.C3	C3V	i07.C3V	7	8.86905	-4.76374	5712	3102	1.8	6.35	G1	-0.092684	-0.114009	5696	3075
exp1.C3_GTGTTCCAGCTTCATG	i07	exp1.C3	C3D	i07.C3D	1	-7.5835	6.632	2735	1703	2.63	31.47	S	0.142209	-0.021534	5177	1734
exp1.C3_GAGTGAGGTTCCAGGC	i07	exp1.C3	C3D	i07.C3D	24	1.16247	-2.79346	2301	1628	4.3	11.88	G1	-0.012379	-0.059358	4800	1752
exp1.C3_GATTCTTAGCCAAGCA	i01	exp1.C3	C3D	i01.C3D	21	-5.76828	-8.91302	16858	6034	3.09	9.46	G1	-0.130172	-0.140897	5958	3163
exp1.C3_TCCGATCTCGTACCTC	i07	exp1.C3	C3D	i07.C3D	1	-8.57246	6.47017	6239	2909	2.36	25.51	G2M	-0.094174	0.021962	6139	2897
exp1.C3_CCAATTTAGGCCTTGC	i8270	exp1.C3	C3V	i8270.C3V	1	-5.77106	4.93538	6541	3433	3.38	20.03	S	0.666547	0.112999	6350	3406
exp1.C3_CCTACGTCAATCGAAA	i01	exp1.C3	C3D	i01.C3D	10	5.83221	7.59512	10942	4685	1.84	11.42	G1	-0.125401	-0.135413	7008	4290
exp1.C3_TTCCACGAGAGCTGAC	i8270	exp1.C3	C3V	i8270.C3V	22	-10.8237	-4.49165	11761	4609	0.25	4.12	G1	-0.131187	-0.141887	6942	3919
exp1.C3_CTTCTAACACCAGTAT	i07	exp1.C3	C3V	i07.C3V	1	-10.3737	5.75329	6767	3319	4.67	25.41	G1	-0.101193	-0.096108	6426	3295
exp1.C3_ACGTCCTGTTGTTGCA	i01	exp1.C3	C3V	i01.C3V	7	6.31046	-2.53335	8659	3959	3.84	8.98	G1	-0.058184	-0.222806	6717	3904
exp1.C3_GTCATCCGTGTGAGCA	i01	exp1.C3	C3D	i01.C3D	21	-5.79574	-6.07841	6360	3423	3.53	14.51	G1	-0.118644	-0.097735	6237	3396
exp1.C3_TGAATCGCACAGCATT	i8270	exp1.C3	C3D	i8270.C3D	14	-4.80404	7.82679	8752	3899	1.84	19.83	G2M	0.330842	0.920276	6762	3864
exp1.C3_GTCCCATGTAATCAAG	i8270	exp1.C3	C3D	i8270.C3D	1	-6.83969	5.95063	5592	2784	2.94	31.66	S	0.471504	0.127355	5630	2776
exp1.C3_TAAGCACTCAAGTTGC	i8270	exp1.C3	C3D	i8270.C3D	28	0.152987	10.2133	8078	3589	2.27	6.6	G1	-0.028748	-0.178042	6699	3561
exp1.C3_CATACCCTCGTGGCGT	i07	exp1.C3	C3V	i07.C3V	1	-9.57771	5.43381	5713	2976	2.76	23.88	G1	-0.135285	-0.066768	5697	2952
exp1.C3_CCAATTTTCCGCGATG	i07	exp1.C3	C3V	i07.C3V	30	-5.06817	-3.04794	5124	2598	4.37	27.7	G1	-0.064504	-0.057947	5352	2577
exp1.C3_GTGCAGCGTGGCACTC	i07	exp1.C3	C3D	i07.C3D	3	2.71085	-6.81399	6248	3151	3.05	14.38	G1	-0.12747	-0.180496	6154	3137
exp1.C3_GGCACGTTCTGTCGCT	i8270	exp1.C3	C3D	i8270.C3D	12	-8.24889	-4.15827	16551	5565	1.35	13.48	G1	-0.155455	-0.13215	5843	2902
exp1.C3_TGGTGATTCATCCCGT	i07	exp1.C3	C3D	i07.C3D	1	-7.15429	7.04551	5914	3234	2.02	21.57	S	0.405633	-0.05936	5891	3215
exp1.C3_TTTACCATCAAGTTGC	i07	exp1.C3	C3V	i07.C3V	22	-11.1549	-5.58124	13359	4991	4.1	16.68	G1	-0.187056	-0.15258	6679	3660
exp1.C3_AGCGCTGTCTCACGAA	i07	exp1.C3	C3D	i07.C3D	1	-8.07696	6.69635	5242	2859	0.93	20.16	S	0.186907	-0.10062	5364	2839
exp1.C3_GCACTAACACCACTGG	i8270	exp1.C3	C3D	i8270.C3D	1	-6.20329	5.99393	4484	2710	2.87	11.48	S	0.628602	0.267168	5030	2694
exp1.C3_CTGATCCTCTCGCGTT	i01	exp1.C3	C3D	i01.C3D	21	-6.19083	-9.44357	8419	3851	5.43	21.24	G1	-0.063615	-0.192072	6849	3796
exp1.C3_AACCTGATCCATCCGT	i01	exp1.C3	C3D	i01.C3D	17	-8.03027	5.4581	5282	2850	2.6	19.5	G2M	0.198478	0.437469	5392	2830
exp1.C3_TTGCTGCGTTTACTGG	i01	exp1.C3	C3D	i01.C3D	12	-7.32975	-5.28921	3559	2379	5.65	4.23	G1	-0.125064	-0.105924	4706	2369
exp1.C3_AGAGAATGTCTGCATA	i8270	exp1.C3	C3D	i8270.C3D	1	-8.10056	5.4297	4578	2499	1.48	20.46	S	0.115389	0.089196	5147	2486
exp1.C3_GCTGCAGTCCATTTGT	i01	exp1.C3	C3V	i01.C3V	0	6.18583	1.87328	7861	3938	2.68	20.78	G1	-0.019828	-0.102413	6758	3915
exp1.C3_GTAAGTCGTGAGGCAT	i01	exp1.C3	C3D	i01.C3D	21	-5.89459	-8.69349	6827	3628	6.14	19.13	G1	-0.109901	-0.081707	6441	3573
exp1.C3_ATACCGAAGGCGCTCT	i8270	exp1.C3	C3D	i8270.C3D	1	-8.59479	7.48271	6914	3540	3.1	27.76	G1	-0.012171	-0.028402	6513	3518
exp1.C3_ATCCCTGCATGGGCAA	i8270	exp1.C3	C3D	i8270.C3D	18	6.10461	-0.497595	6767	3518	2.05	10.15	G1	-0.152185	-0.1514	6455	3492
exp1.C3_GTACAGTCAATAGAGT	i01	exp1.C3	C3D	i01.C3D	20	2.93256	1.0497	5378	2897	1.29	12	S	0.030494	-0.0239	5439	2873
exp1.C3_CTCCAACGTTTGGAAA	i8270	exp1.C3	C3D	i8270.C3D	1	-6.83329	6.65709	5878	3127	2.77	25.59	S	0.463696	-0.013723	5867	3118
exp1.C3_TTTGGTTTCAGTGTCA	i07	exp1.C3	C3D	i07.C3D	19	2.33442	6.79785	8784	3853	2	13.73	G1	-0.141168	-0.093506	6701	3807
exp1.C3_AACGAAATCCTTTGAT	i8270	exp1.C3	C3D	i8270.C3D	14	-4.98593	7.73919	13544	5436	2.02	13.47	S	0.412846	0.305918	6721	4049
exp1.C3_TGAACGTCAGACCTAT	i01	exp1.C3	C3D	i01.C3D	21	-5.96155	-8.94183	7081	3555	2.19	17.03	G1	-0.155362	-0.173034	6569	3525
exp1.C3_TGCGGCAGTATGCTTG	i01	exp1.C3	C3D	i01.C3D	21	-5.64331	-7.58939	7623	3755	5.78	22.32	S	0.014897	-0.166978	6709	3721
exp1.C3_AGTGACTTCCACACAA	i01	exp1.C3	C3D	i01.C3D	21	-5.96683	-9.22283	13066	5083	4.61	19.74	G1	-0.096224	-0.164064	6784	3818
exp1.C3_CCTAAGACACTCCGGA	i01	exp1.C3	C3V	i01.C3V	0	4.93291	3.31432	5056	2721	1.73	8.33	G1	-0.118173	-0.113243	5279	2697
exp1.C3_ATTCCCGAGCATTTGC	i07	exp1.C3	C3D	i07.C3D	1	-7.73774	7.16964	16355	5929	3.31	16.89	S	0.135236	-0.058294	5773	3182
exp1.C3_ACTTTGTCAGACAAGC	i8270	exp1.C3	C3D	i8270.C3D	1	-8.99611	7.15036	5026	2820	3.79	17.85	S	0.036939	-0.032261	5251	2804
exp1.C3_ACTGTCCGTCTCGCGA	i8270	exp1.C3	C3V	i8270.C3V	1	-9.92498	5.03593	5439	3034	3.49	16.64	S	0.10465	-0.101401	5480	3009
exp1.C3_GTCCCATCAAGATGTA	i01	exp1.C3	C3D	i01.C3D	3	1.16559	-6.38056	6486	3326	2.96	7.37	G1	-0.056927	-0.104303	6304	3297
exp1.C3_TCAAGCAAGTCTGCAT	i01	exp1.C3	C3D	i01.C3D	21	-5.91875	-8.72441	5540	2957	2.52	28.01	G1	-0.03405	-0.162864	5560	2932
exp1.C3_CTTAGGACACGACCTG	i07	exp1.C3	C3D	i07.C3D	21	-6.30968	-6.93099	9197	3609	3.16	25.49	G1	-0.06308	-0.096721	6709	3538
exp1.C3_CCACAAAGTAGAGATT	i07	exp1.C3	C3D	i07.C3D	1	-7.6461	6.23673	4857	2541	1.97	27.65	S	0.088331	-0.024906	5255	2528
exp1.C3_AGTAGCTTCCACGGAC	i01	exp1.C3	C3D	i01.C3D	21	-6.10248	-7.45233	6843	3287	5.3	21.67	S	0.038196	-0.122375	6419	3250
exp1.C3_GTCTTTAAGCGCTGCT	i8270	exp1.C3	C3D	i8270.C3D	1	-7.38381	6.22347	5030	2691	1.7	28.7	S	0.270678	-0.042664	5301	2682
exp1.C3_TCACACCAGACTCCGC	i01	exp1.C3	C3D	i01.C3D	19	1.80693	6.00452	10204	4179	1.75	12.66	G1	-0.12974	-0.117485	6839	3983
exp1.C3_TCAAGTGAGTCATAGA	i01	exp1.C3	C3D	i01.C3D	21	-6.36775	-8.39886	6506	3326	3.05	26.62	G1	-0.047986	-0.124049	6290	3294
exp1.C3_AGTACCAGTATAGCTC	i8270	exp1.C3	C3D	i8270.C3D	14	-4.37434	6.823	7016	3208	2.04	28.82	S	0.618643	0.402217	6480	3195
exp1.C3_TGTTCCGGTTGTCAGT	i8270	exp1.C3	C3D	i8270.C3D	17	-6.58779	4.02272	9531	3877	2.65	24.04	G2M	0.003742	1.57667	6785	3783
exp1.C3_TGAACGTTCAACTACG	i07	exp1.C3	C3D	i07.C3D	4	-9.36228	0.448146	7776	3510	4.94	20.15	G1	-0.0677	-0.161623	6676	3480
exp1.C3_GGATCTAGTCGGAACA	i01	exp1.C3	C3V	i01.C3V	0	4.78126	1.32788	9351	4034	2.01	13.16	G1	-0.097602	-0.090926	6735	3971
exp1.C3_CAGTGCGTCGGCTCTT	i8270	exp1.C3	C3D	i8270.C3D	1	-7.09614	6.58061	6000	3160	1.71	23.25	S	0.390336	-0.032618	5970	3143
exp1.C3_GGGTCACAGAATTTGG	i8270	exp1.C3	C3D	i8270.C3D	10	4.04456	6.48139	6364	2909	1.66	21.33	G1	-0.104859	-0.112094	6194	2896
exp1.C3_AACCAACCATTCTTCA	i07	exp1.C3	C3V	i07.C3V	1	-9.50269	5.4743	8350	3889	1.48	14.51	G1	-0.025506	-0.002706	6783	3858
exp1.C3_GAGACCCTCCTGTAGA	i8270	exp1.C3	C3V	i8270.C3V	17	-2.83224	2.04971	4551	2454	3.58	18.35	G2M	0.012834	0.28876	5138	2439
exp1.C3_TGGAACTCATGCCATA	i8270	exp1.C3	C3V	i8270.C3V	0	-0.290732	3.04258	10200	4272	3.11	23	G1	-0.086612	-0.030846	6853	4086
exp1.C3_ATGGTTGTCCGCAAAT	i01	exp1.C3	C3D	i01.C3D	1	-7.70581	7.46183	9976	4305	2.56	21.77	S	0.192361	-0.077078	6865	4157
exp1.C3_AGGGCCTGTCCAAAGG	i01	exp1.C3	C3D	i01.C3D	21	-5.51028	-7.68877	9678	4448	6.86	14.97	G1	-0.067099	-0.132022	6801	4279
exp1.C3_CACAACATCATTGCGA	i01	exp1.C3	C3D	i01.C3D	21	-6.18102	-7.53962	10598	4960	3.86	10.88	S	0.465088	0.10514	7032	4587
exp1.C3_AGATCCACACTTGTCC	i07	exp1.C3	C3V	i07.C3V	1	-8.21482	6.90731	7030	3653	1.72	17.24	S	0.130423	-0.0839	6566	3626
exp1.C3_GACACGCGTACTGACT	i01	exp1.C3	C3D	i01.C3D	21	-6.80282	-8.96255	7871	3382	5.38	22.78	G1	-0.096376	-0.108249	6695	3339
exp1.C3_TCTATACAGAGCCTGA	i07	exp1.C3	C3V	i07.C3V	17	-8.58354	4.18271	5054	2720	2.11	21.6	G2M	0.010427	0.108713	5292	2701
exp1.C3_CGGGTGTAGTATTAGG	i07	exp1.C3	C3D	i07.C3D	23	-2.8611	5.92304	6852	3545	2.35	12.46	S	0.82129	0.519535	6501	3519
exp1.C3_ACCCTCAAGCCTTGAT	i8270	exp1.C3	C3V	i8270.C3V	24	1.87515	-4.3233	2202	1452	1.35	5.74	G1	-0.126116	-0.034816	4709	1628
exp1.C3_TCATCATCAGACACAG	i07	exp1.C3	C3V	i07.C3V	13	-5.78926	-0.819936	6122	2870	1.72	0.51	G1	-0.133247	-0.147005	6071	2850
exp1.C3_TATGTTCCAATCAAGA	i01	exp1.C3	C3D	i01.C3D	1	-7.48269	7.47628	6442	3391	1.83	28.05	S	0.388819	-0.001089	6286	3370
exp1.C3_GAAGTAATCGACACTA	i8270	exp1.C3	C3D	i8270.C3D	14	-3.93387	7.05227	8237	3357	2.39	26.4	G2M	-0.086046	1.38946	6711	3340
exp1.C3_GACCCAGCAGGGAATC	i8270	exp1.C3	C3D	i8270.C3D	1	-7.7304	7.64857	7693	3969	3.34	20.44	S	0.339114	0.063636	6761	3940
exp1.C3_CATAGACTCGTGCTCT	i8270	exp1.C3	C3D	i8270.C3D	17	-8.04589	4.8757	5744	3086	3.29	14.92	G2M	0.112273	0.418407	5729	3067
exp1.C3_CACTTCGTCCTAGAGT	i01	exp1.C3	C3D	i01.C3D	21	-5.55916	-7.37926	7311	3711	3.44	10.5	G1	-0.089352	-0.146938	6650	3663
exp1.C3_GCCAGCAAGGTGCATG	i01	exp1.C3	C3D	i01.C3D	21	-6.33677	-7.14756	9737	4517	2.05	10.62	G2M	0.404816	0.52335	6857	4383
exp1.C3_GATTCGAGTCATCCGG	i01	exp1.C3	C3D	i01.C3D	1	-8.3081	6.96072	4916	2742	1.01	17.6	S	0.172843	-0.012433	5216	2723
exp1.C3_GAAGGGTCAGTCGCAC	i07	exp1.C3	C3D	i07.C3D	1	-9.37777	5.14834	5048	2701	2.51	24.2	G1	-0.068295	-0.041446	5308	2683
exp1.C3_CGGACACTCAGGTGTT	i01	exp1.C3	C3D	i01.C3D	14	-5.22048	7.67231	7317	3828	1.33	6.34	S	0.543156	0.338767	6705	3805
exp1.C3_AGATCCAAGTTCTACG	i01	exp1.C3	C3D	i01.C3D	12	-7.96438	-6.84059	8652	4048	2.76	17.91	G1	-0.056795	-0.149697	6808	3990
exp1.C3_CTCCAACCACGAGGAT	i01	exp1.C3	C3D	i01.C3D	21	-5.59668	-7.05771	11012	4588	3.64	21.5	G1	-0.139698	-0.083835	6960	4172
exp1.C3_CAATGACGTAGACAAT	i8270	exp1.C3	C3D	i8270.C3D	1	-6.46493	6.68134	7468	3752	2.65	19.19	S	0.725827	0.132166	6690	3727
exp1.C3_CGTTGGGCACACCAGC	i01	exp1.C3	C3V	i01.C3V	21	-6.15006	-7.36874	7055	3654	2.04	7.26	G1	-0.059844	-0.060086	6570	3622
exp1.C3_GGAACCCTCTTCGCTG	i8270	exp1.C3	C3D	i8270.C3D	17	-2.04358	4.70626	13165	4680	2.2	16.8	G2M	0.039785	1.60392	6647	3462
exp1.C3_TGGATGTCAGAGTTGG	i01	exp1.C3	C3D	i01.C3D	17	-7.97598	5.17759	11716	4639	1.78	28.05	G2M	0.236936	0.403008	6953	3980
exp1.C3_CCGAACGAGTGCAAAT	i07	exp1.C3	C3V	i07.C3V	22	-10.2911	-4.58107	6990	3293	5.39	0.87	G1	-0.056965	-0.180769	6521	3237
exp1.C3_TGGAGGAGTAGAGGAA	i8270	exp1.C3	C3D	i8270.C3D	14	-5.52396	6.77732	7855	3442	2.05	24.27	G2M	0.0863	1.39689	6684	3429
exp1.C3_CAATGACTCTGTCCCA	i01	exp1.C3	C3D	i01.C3D	21	-5.88063	-8.06085	19535	6534	2.97	18.5	S	0.178572	-0.00206	5915	3198
exp1.C3_CTACAGAAGCTGGTGA	i07	exp1.C3	C3V	i07.C3V	0	-0.910587	3.31443	4445	2427	4.22	20.69	G2M	-0.000252	0.056822	5133	2416
exp1.C3_ATCGATGTCAAGTGTC	i07	exp1.C3	C3D	i07.C3D	12	-7.62498	-5.27061	8201	4302	6.45	16.61	S	0.457286	-0.034504	6863	4239
exp1.C3_CTGAATGGTTAACCTG	i01	exp1.C3	C3V	i01.C3V	30	-5.41263	-2.77257	9005	4221	4.24	19.66	G1	-0.101646	-0.143268	6770	4139
exp1.C3_ACTTCCGGTGCCTGCA	i8270	exp1.C3	C3D	i8270.C3D	19	1.44455	5.58959	3112	1757	0.55	31.28	G1	-0.054849	-0.068042	5192	1756
exp1.C3_CTTCCGAGTCTGTGGC	i01	exp1.C3	C3V	i01.C3V	1	-10.465	5.20832	2092	1599	6.91	10.01	G1	-0.155302	-0.127848	4528	1821
exp1.C3_CTTCAATCACATATGC	i8270	exp1.C3	C3D	i8270.C3D	17	-8.04032	4.67187	7188	3341	1.09	23.96	G2M	0.099543	0.240528	6541	3324
exp1.C3_GGTGTCGCAGAAATTG	i07	exp1.C3	C3D	i07.C3D	17	-8.0712	4.4123	5864	3006	1.61	23.54	G2M	0.049462	0.647549	5849	2991
exp1.C3_ATCACTTCATAGGTTC	i8270	exp1.C3	C3D	i8270.C3D	19	1.89108	6.38968	7464	3331	1.89	18.94	G1	-0.128221	-0.080723	6604	3317
exp1.C3_AGCATCAGTCCAAAGG	i01	exp1.C3	C3V	i01.C3V	20	-0.916203	-0.527422	5875	2613	1.98	36.19	G1	-0.106401	-0.150055	5841	2590
exp1.C3_CTCTGGTCAACCGGAA	i01	exp1.C3	C3D	i01.C3D	1	-8.34114	7.3603	5693	2844	1.82	34.39	G1	-0.088306	-0.064653	5705	2837
exp1.C3_TTACAGGTCTGAGCAT	i07	exp1.C3	C3D	i07.C3D	27	3.13926	0.510445	10215	4526	2.8	15.46	S	0.030958	-0.085195	6889	4301
exp1.C3_GGAATCTGTTGGCCGT	i01	exp1.C3	C3D	i01.C3D	21	-7.11246	-8.892	12879	4789	6.18	19.1	G1	-0.092196	-0.040388	6841	3698
exp1.C3_TCATCATTCACCTGTC	i8270	exp1.C3	C3D	i8270.C3D	21	-5.82958	-7.3161	15628	5727	1.14	4.86	G1	-0.101232	-0.153809	6008	3312
exp1.C3_TATACCTAGCTTCGTA	i8270	exp1.C3	C3V	i8270.C3V	14	-4.79773	6.56368	8326	3803	3.18	19.41	G2M	0.274989	1.17083	6748	3782
exp1.C3_CTGTAGACAGAGGTTG	i8270	exp1.C3	C3V	i8270.C3V	22	-10.9578	-6.66829	5708	2910	1.96	21.46	G2M	-0.07831	0.028369	5707	2893
exp1.C3_TGATTCTGTACGGGAT	i07	exp1.C3	C3V	i07.C3V	1	-10.3405	6.25255	3937	2360	6.75	15.04	G1	-0.137788	-0.117297	4961	2336
exp1.C3_TATCAGGTCATAGAGA	i07	exp1.C3	C3D	i07.C3D	1	-8.58767	6.92294	6039	3118	1.31	21.71	S	0.005002	-0.027766	5999	3096
exp1.C3_ATATCCTAGTATGATG	i01	exp1.C3	C3D	i01.C3D	3	6.76951	-2.1278	7410	3518	3.1	28.42	G1	-0.117837	-0.047207	6608	3501
exp1.C3_TGTAGACTCCAGTTCC	i07	exp1.C3	C3D	i07.C3D	10	3.63273	7.38902	16004	5895	6.24	9.67	G1	-0.122131	-0.172234	5904	3328
exp1.C3_AGCGATTAGACCAAAT	i07	exp1.C3	C3V	i07.C3V	1	-9.01442	4.77684	5847	2971	2.02	25.66	G2M	-0.122175	0.227016	5824	2950
exp1.C3_ACGGGTCAGCGAGAAA	i01	exp1.C3	C3D	i01.C3D	12	-7.8967	-6.01691	6552	3403	3.16	10.43	G1	-0.062202	-0.07438	6313	3354
exp1.C3_TGAGGGACAAGAATAC	i01	exp1.C3	C3V	i01.C3V	13	-6.29966	-2.06282	15746	5872	5.46	9.81	G1	-0.116371	-0.163163	6143	3450
exp1.C3_GGCTTTCGTCTCTCTG	i8270	exp1.C3	C3V	i8270.C3V	12	-7.02831	-4.86174	7781	3949	0.91	6.07	G1	-0.030828	-0.113997	6740	3905
exp1.C3_CGTAAGTCAACATCGT	i8270	exp1.C3	C3D	i8270.C3D	12	-7.90122	-6.2434	20207	6508	3.11	11.05	G1	-0.172356	-0.142256	6035	3231
exp1.C3_CCTACGTTCGCTAATG	i8270	exp1.C3	C3D	i8270.C3D	14	-4.80755	7.93095	14850	5228	1.68	24.26	G2M	0.25299	0.775562	6175	3233
exp1.C3_AAATGGAGTCGAGTGA	i8270	exp1.C3	C3D	i8270.C3D	1	-6.23038	6.43277	6559	3447	2.01	24.84	S	0.609843	0.128922	6343	3414
exp1.C3_GTGTGGCTCATGTCAG	i07	exp1.C3	C3V	i07.C3V	1	-9.64204	5.45941	4579	2497	3.32	25.93	G1	-0.088647	-0.054443	5136	2479
exp1.C3_ACCCTCATCTATTTCG	i07	exp1.C3	C3D	i07.C3D	15	7.65437	0.217094	9369	4070	0.9	3.41	G1	-0.1196	-0.137874	6718	3919
exp1.C3_CATACTTAGTGCGACA	i01	exp1.C3	C3V	i01.C3V	11	2.88293	2.00382	4686	2771	1.51	4.3	S	0.056637	-0.081795	5077	2745
exp1.C3_CGCCATTCAAATGCTC	i07	exp1.C3	C3V	i07.C3V	0	6.94732	4.00173	2560	1519	4.81	1.18	G1	-0.125159	-0.098267	4896	1699
exp1.C3_CTGATCCAGGCATGGT	i8270	exp1.C3	C3D	i8270.C3D	1	-6.06142	6.06388	6052	3230	2.75	24.61	S	0.416003	0.384419	6013	3213
exp1.C3_TGGGCGTGTGTTCCTC	i8270	exp1.C3	C3D	i8270.C3D	14	-4.53983	7.91132	8915	4124	3.6	23.77	G2M	0.134322	0.299214	6778	4077
exp1.C3_CGTCCATAGCATACTC	i8270	exp1.C3	C3V	i8270.C3V	22	-11.3485	-5.54026	11018	4342	2.96	27.14	G1	-0.062497	-0.039011	6925	3937
exp1.C3_AATCGTGTCTTAGTTC	i07	exp1.C3	C3D	i07.C3D	17	-3.84174	5.07889	11250	4006	2.6	26.2	G2M	0.120775	0.937369	6853	3541
exp1.C3_TTTACGTCACTTGACA	i01	exp1.C3	C3D	i01.C3D	14	-5.34161	8.03054	10314	4706	2.41	16.93	G2M	0.218244	0.782752	6982	4458
exp1.C3_GCTTCACCAGATCCTA	i8270	exp1.C3	C3V	i8270.C3V	5	6.24177	1.06411	5184	2900	4.58	15.28	G1	-0.064459	-0.072292	5321	2878
exp1.C3_TGTAAGCAGAGGTTTA	i07	exp1.C3	C3V	i07.C3V	0	7.83069	3.39668	4534	2766	6.19	11.68	G1	-0.031711	-0.073299	5031	2744
exp1.C3_TCATGAGCAGACACAG	i07	exp1.C3	C3V	i07.C3V	1	-6.16228	5.06615	5669	3181	3.29	19.55	S	0.628514	-0.041853	5658	3158
exp1.C3_GTTACGAGTAACATCC	i07	exp1.C3	C3V	i07.C3V	13	-6.22419	-1.18498	1641	1225	0.89	1.19	S	0.002906	-0.120343	4174	1732
exp1.C3_GTTTACTCACTGCATA	i01	exp1.C3	C3V	i01.C3V	0	-0.510681	2.99807	12114	5001	3.9	15.8	G1	-0.115988	-0.111914	6971	4213
exp1.C3_TCCACGTCATGAATCC	i07	exp1.C3	C3D	i07.C3D	1	-7.14344	7.00854	12957	5220	2.25	15.55	S	0.26907	-0.070736	6697	4042
exp1.C3_AATGACCGTCATGACT	i01	exp1.C3	C3D	i01.C3D	1	-8.24847	7.69075	7403	3772	1.55	29.96	S	0.140073	-0.100805	6679	3736
exp1.C3_TCGTCCAGTCCAGAAG	i8270	exp1.C3	C3V	i8270.C3V	25	-3.32649	-6.11783	9230	4083	2.84	27.85	G1	-0.037436	-0.124863	6691	4013
exp1.C3_GTGACGCCACAGTATC	i07	exp1.C3	C3V	i07.C3V	0	3.8372	3.91967	6443	3224	2.44	16.38	G1	-0.124474	-0.078413	6268	3205
exp1.C3_GGGCCATCATGACTTG	i8270	exp1.C3	C3V	i8270.C3V	0	4.48971	1.06078	2066	1420	0.57	8.62	G1	-0.06065	-0.083048	4678	1557
exp1.C3_TGGTGATTCGTTATCT	i07	exp1.C3	C3V	i07.C3V	1	-9.4694	4.73696	4109	2292	3.12	30.82	S	0.109068	0.042313	5038	2281
exp1.C3_TCAAGACTCGTGGCTG	i07	exp1.C3	C3D	i07.C3D	14	-4.74478	6.07288	13119	4912	3.8	35.35	G2M	0.084706	1.01799	6631	3664
exp1.C3_CATCCCAAGCGCAATG	i8270	exp1.C3	C3V	i8270.C3V	14	-4.61287	6.32425	8910	3947	1.72	18.81	G2M	0.106604	1.30025	6746	3891
exp1.C3_TCCTCTTAGCCATTCA	i01	exp1.C3	C3V	i01.C3V	1	-10.4387	5.38911	11456	4887	2.38	22.26	G1	-0.07916	-0.12132	6965	4299
exp1.C3_CATGCCTGTTCTTCAT	i8270	exp1.C3	C3D	i8270.C3D	29	-8.09995	8.49919	9542	3591	0.52	0.66	G1	-0.028352	-0.19027	6782	3448
exp1.C3_TCGGATAAGACTGTTC	i8270	exp1.C3	C3D	i8270.C3D	29	-8.17522	8.52154	6660	3076	0.88	1.62	S	0.039068	-0.128568	6419	3047
exp1.C3_AGATCCAAGCTGAAAT	i8270	exp1.C3	C3D	i8270.C3D	17	-6.50801	4.67391	15065	5225	1.55	12.24	G2M	0.026307	1.58906	6200	3150
exp1.C3_CTGAATGCACAAATCC	i07	exp1.C3	C3D	i07.C3D	21	-6.09061	-7.70735	12434	5446	3.04	9.13	S	0.479386	0.02447	6956	4425
exp1.C3_TACGGGCTCTTGGGCG	i07	exp1.C3	C3D	i07.C3D	5	7.34302	-1.55934	6896	3499	2.07	9.81	G1	-0.073726	-0.121723	6504	3472
exp1.C3_ACCATTTAGCGACATG	i07	exp1.C3	C3D	i07.C3D	1	-8.45173	7.54308	20488	6655	1.94	20.59	G1	-0.071533	-0.172114	5998	3415
exp1.C3_CCTGCATCAATGTGGG	i07	exp1.C3	C3V	i07.C3V	17	-8.3504	4.21337	5074	2798	0.9	24.09	G2M	0.192716	0.309691	5295	2773
exp1.C3_CAAGACTCAACAGATA	i01	exp1.C3	C3V	i01.C3V	30	-5.22138	4.46924	10389	4938	4.8	12.97	S	0.63536	-0.018992	6994	4674
exp1.C3_GACAGCCCATATAGCC	i01	exp1.C3	C3V	i01.C3V	0	4.91795	4.6485	2397	1555	2.38	1.13	G1	-0.060558	-0.123556	4889	1742
exp1.C3_AATGAAGTCTATACTC	i01	exp1.C3	C3D	i01.C3D	14	-4.90203	7.38913	8362	4022	1.23	15.07	S	0.614988	0.423685	6795	3993
exp1.C3_ATCGGCGCAAGAGTAT	i01	exp1.C3	C3V	i01.C3V	19	1.04738	3.03491	5716	2336	1.85	0.5	G1	-0.09905	-0.13408	5703	2309
exp1.C3_GTGCGTGGTTGCTCCT	i8270	exp1.C3	C3V	i8270.C3V	4	-8.39491	-0.119899	5365	3116	0.45	6.06	G1	-0.098181	-0.151194	5416	3086
exp1.C3_TCGGGTGAGGTAAAGG	i01	exp1.C3	C3D	i01.C3D	21	-6.37857	-7.31133	6115	2908	3.59	30.54	G1	-0.123163	-0.188435	6035	2874
exp1.C3_GTAAGTCTCGAGAACG	i01	exp1.C3	C3V	i01.C3V	30	-5.0635	-2.65298	7919	3783	4.02	32.23	S	0.253821	-0.047274	6735	3751
exp1.C3_TGCGGCATCTCTAAGG	i01	exp1.C3	C3D	i01.C3D	18	9.63865	2.6161	13038	5083	3.23	13.51	G1	-0.045583	-0.158377	6689	3877
exp1.C3_TGAGACTAGTCTTGGT	i07	exp1.C3	C3D	i07.C3D	1	-7.7619	5.61292	5659	3001	3.63	14.81	S	0.37411	-0.024106	5653	2975
exp1.C3_GGGTCTGTCGGAGTAG	i01	exp1.C3	C3V	i01.C3V	4	-7.61338	-2.85007	6756	3252	1.8	24.4	G1	-0.135073	-0.107097	6393	3223
exp1.C3_CAATTTCTCCACGAAT	i01	exp1.C3	C3D	i01.C3D	21	-5.58517	-7.79077	14568	5516	1.72	19.05	G1	-0.067492	-0.115312	6345	3602
exp1.C3_TTGCCTGTCGCGCCAA	i01	exp1.C3	C3D	i01.C3D	21	-6.43553	-9.5188	12053	4780	6.23	16.33	G1	-0.154554	-0.107163	6993	3995
exp1.C3_TCATTCAAGACGTCGA	i8270	exp1.C3	C3D	i8270.C3D	4	-9.78916	-0.948383	5411	2990	3.85	14.41	G1	-0.014241	-0.108428	5462	2974
exp1.C3_CAGCGTGCAGCTTTCC	i01	exp1.C3	C3D	i01.C3D	19	2.13771	5.59397	3033	1653	1.94	28.2	G1	-0.096461	-0.065362	5215	1654
exp1.C3_GTGAGCCGTTCGATTG	i07	exp1.C3	C3V	i07.C3V	0	4.14573	4.07929	5798	2951	3.3	25.22	G1	-0.150822	-0.096783	5779	2932
exp1.C3_TGGCGTGAGTCTAACC	i01	exp1.C3	C3D	i01.C3D	21	-7.16492	-9.1492	11440	3940	6.23	28.74	G1	-0.055708	-0.144203	6969	3368
exp1.C3_AGTTAGCCACTGAGTT	i01	exp1.C3	C3D	i01.C3D	12	-7.79735	-6.90221	7807	3888	3.76	17.1	G1	-0.151106	-0.132372	6728	3840
exp1.C3_CCTACGTAGCCACTCG	i8270	exp1.C3	C3V	i8270.C3V	13	-5.40094	-1.21787	10634	3659	4.75	1.52	G1	-0.080367	-0.182191	6946	3329
exp1.C3_GAACTGTGTCCTGAAT	i8270	exp1.C3	C3D	i8270.C3D	19	2.18894	5.61742	6610	2876	2.54	19.82	S	0.011469	-0.135224	6303	2862
exp1.C3_GTTGTAGTCAAACGAA	i01	exp1.C3	C3D	i01.C3D	21	-6.91361	-9.38097	13794	4698	5.69	21.2	G1	-0.096643	-0.15232	6594	3125
exp1.C3_TGTTCCGAGCCAACCC	i8270	exp1.C3	C3D	i8270.C3D	14	-4.38252	7.7247	9751	4188	1.63	17.33	G2M	0.231133	0.847646	6832	4056
exp1.C3_ACGGGTCTCCCGTAAA	i8270	exp1.C3	C3V	i8270.C3V	25	-2.3044	-7.87545	18025	6383	4.01	7.28	G1	-0.139844	-0.17014	5679	3193
exp1.C3_TCGCAGGCAGTCTCTC	i01	exp1.C3	C3V	i01.C3V	22	-11.5542	-5.41691	18623	5566	1.6	20.67	G1	-0.074273	-0.135012	5811	2572
exp1.C3_CCACGAGGTAATGTGA	i8270	exp1.C3	C3V	i8270.C3V	22	-11.3447	-5.43595	13107	4491	2.26	37.4	G1	-0.07282	-0.113043	6692	3390
exp1.C3_AAGCCATCAGGACTAG	i8270	exp1.C3	C3V	i8270.C3V	0	2.77175	3.64781	7801	3493	3.6	22.06	G1	-0.088208	-0.193756	6643	3475
exp1.C3_TGTTGAGGTTACGATC	i01	exp1.C3	C3D	i01.C3D	21	-5.68458	-6.6615	6573	3597	3.73	14.93	G1	-0.09439	-0.187065	6363	3564
exp1.C3_TCCTAATTCTAGAGCT	i01	exp1.C3	C3D	i01.C3D	1	-6.5711	6.73489	6936	3572	1.75	23.22	S	0.622874	0.099494	6510	3543
exp1.C3_GGGCCATCAAATCGTC	i01	exp1.C3	C3D	i01.C3D	21	-5.49352	-6.94843	6384	3561	4.26	9.98	S	0.172426	-0.118096	6247	3522
exp1.C3_CACGTTCAGGGACTGT	i07	exp1.C3	C3V	i07.C3V	14	-4.48961	6.2489	20362	6062	1.26	22.08	G2M	0.4136	0.839144	6039	3085
exp1.C3_GTGATGTCACAAGCTT	i8270	exp1.C3	C3V	i8270.C3V	25	-3.3651	-5.84905	8326	3927	6.13	13.39	G1	-0.153082	-0.116545	6764	3891
exp1.C3_AAAGGTAGTGGTTCTA	i8270	exp1.C3	C3V	i8270.C3V	31	2.90381	-2.54303	12222	5046	3.61	12.89	G1	-0.100047	-0.155803	6803	4179
exp1.C3_CAACAGTAGAAATTCG	i01	exp1.C3	C3V	i01.C3V	0	3.23315	3.67176	8412	3897	1.15	28.89	S	0.020842	-0.139574	6776	3857
exp1.C3_GTGAGGATCGAGCTGC	i8270	exp1.C3	C3V	i8270.C3V	17	-8.19428	3.61769	8212	4027	5.19	19.84	G2M	-0.046282	0.504318	6796	3990
exp1.C3_GACGTTATCAAGTAAG	i07	exp1.C3	C3V	i07.C3V	30	-5.12369	-3.31204	6395	3330	3.55	29.22	G1	-0.035191	-0.067559	6239	3310
exp1.C3_ACTTCCGCACGCGTGT	i8270	exp1.C3	C3V	i8270.C3V	26	-1.54298	0.42115	4720	2628	1.56	12.87	G1	-0.087404	-0.111806	5132	2601
exp1.C3_AGCTTCCAGAAGCTCG	i8270	exp1.C3	C3V	i8270.C3V	26	-1.42252	0.242036	7907	3745	0.26	9.26	G1	-0.110934	-0.138799	6659	3707
exp1.C3_ACCCTTGTCAACCTCC	i01	exp1.C3	C3V	i01.C3V	0	5.19002	2.14731	5982	3071	1.38	12.85	G1	-0.087867	-0.119601	5939	3045
exp1.C3_TTGCATTTCCGCAACG	i07	exp1.C3	C3D	i07.C3D	4	-8.59551	-0.21853	9618	4638	3.46	10.95	G1	-0.0855	-0.160118	6764	4469
exp1.C3_TAGTGCAGTGACAGCA	i8270	exp1.C3	C3V	i8270.C3V	22	-11.3262	-6.33593	5085	2756	1.35	9.57	G1	-0.037301	-0.079441	5289	2742
exp1.C3_GGGAGTAAGAACCCGA	i8270	exp1.C3	C3D	i8270.C3D	19	2.1302	5.55624	6602	2847	2.38	26.34	G1	-0.031044	-0.024864	6289	2834
exp1.C3_GATCGTACACCGTGCA	i07	exp1.C3	C3V	i07.C3V	30	-4.95571	-3.24446	7521	3517	3.04	24.37	G1	-0.131615	-0.086206	6639	3486
exp1.C3_ACGGTTATCCTTACCG	i07	exp1.C3	C3D	i07.C3D	15	6.84698	0.0338923	4651	2674	2.04	10.09	G1	-0.084805	-0.117212	5092	2655
exp1.C3_ATACCGAAGCGGACAT	i01	exp1.C3	C3D	i01.C3D	21	-6.86246	-8.55594	7376	3503	2.56	20.17	G1	-0.059253	-0.108799	6605	3459
exp1.C3_TGACAGTGTGATTCTG	i07	exp1.C3	C3D	i07.C3D	1	-8.7455	6.80377	5945	2984	1.55	27.57	S	0.171985	-0.050378	5921	2970
exp1.C3_AGCGCCATCACACCCT	i8270	exp1.C3	C3V	i8270.C3V	23	-3.10927	4.98295	5620	3083	4.73	4.6	G2M	0.196702	1.32574	5609	3050
exp1.C3_CCTCCTCTCCGTGTCT	i01	exp1.C3	C3V	i01.C3V	1	-5.49327	5.01309	2688	1718	5.24	27.98	S	0.507845	0.141613	5101	1746
exp1.C3_CCGATGGTCCGGACGT	i01	exp1.C3	C3D	i01.C3D	20	1.30385	0.174673	17087	5831	2.34	17.64	G1	-0.110292	-0.145339	5832	3111
exp1.C3_TTGGTTTGTTTATGCG	i01	exp1.C3	C3D	i01.C3D	21	-6.62546	-7.51726	10414	4225	6.22	19.15	S	0.609899	0.161522	7007	3935
exp1.C3_AGCGTCGCAATAGTAG	i07	exp1.C3	C3D	i07.C3D	17	-6.95731	3.31028	4267	2232	1.25	21.28	G2M	0.066954	1.37457	5077	2225
exp1.C3_CTACGGGCAGTTACCA	i8270	exp1.C3	C3D	i8270.C3D	10	3.60138	7.96719	6317	3062	3.66	14.24	G1	-0.067968	-0.182086	6186	3037
exp1.C3_ATCCACCCAGGTTCGC	i8270	exp1.C3	C3V	i8270.C3V	12	-7.0427	-4.68809	16564	5773	4.43	19.86	G1	-0.142281	-0.147275	5875	3125
exp1.C3_ATAGAGACAAGCAATA	i01	exp1.C3	C3D	i01.C3D	21	-6.38199	-9.38828	8945	3897	6.31	19.35	G1	-0.098552	-0.089436	6801	3819
exp1.C3_TACGGGCCATTGGGAG	i8270	exp1.C3	C3D	i8270.C3D	1	-6.14969	6.08414	6515	3055	1.19	39.03	S	0.585437	0.135457	6290	3040
exp1.C3_CCAAGCGCAAGTGATA	i8270	exp1.C3	C3V	i8270.C3V	22	-11.6266	-5.33995	15715	5708	2.66	10.37	G1	-0.051795	-0.156494	6051	3280
exp1.C3_CTACAGACACTATCCC	i01	exp1.C3	C3D	i01.C3D	11	3.65477	0.588345	10721	4094	3.44	16.19	G1	-0.041642	-0.056264	6895	3798
exp1.C3_GTAGTACCAGCAAGAC	i8270	exp1.C3	C3V	i8270.C3V	22	-11.5715	-5.42188	22669	6156	4.34	25.81	G1	-0.092235	-0.131179	6024	2860
exp1.C3_GCTGGGTTCAGAACCT	i8270	exp1.C3	C3D	i8270.C3D	1	-8.34573	7.10465	5512	2813	2.01	35.69	S	0.128346	-0.003291	5573	2802
exp1.C3_TAGTGCAAGCTGTCCG	i07	exp1.C3	C3V	i07.C3V	30	-5.28536	-3.02376	6556	3387	4.87	22.69	G1	-0.117508	-0.086408	6308	3345
exp1.C3_ATGTCCCCACGTAGAG	i8270	exp1.C3	C3D	i8270.C3D	10	4.48082	7.54436	14291	4925	1.5	20.1	G1	-0.090969	-0.137811	6232	3131
exp1.C3_GAGATGGTCCATTTGT	i01	exp1.C3	C3V	i01.C3V	14	-4.01646	6.45227	10625	4445	2.37	26.19	G2M	0.37404	0.454287	6928	4148
exp1.C3_TCATACTTCTGTGCAA	i8270	exp1.C3	C3D	i8270.C3D	1	-7.74335	6.41723	4514	2390	2.17	32.06	S	0.221408	0.060123	5167	2385
exp1.C3_GATGCTACATCGTTCC	i01	exp1.C3	C3V	i01.C3V	0	4.28991	3.80989	6240	3098	0.82	9.72	G1	-0.025384	-0.04464	6145	3087
exp1.C3_TACAGGTCAATCAAGA	i01	exp1.C3	C3V	i01.C3V	0	-0.140681	2.7222	8029	3569	2.6	19.88	G1	-0.094384	-0.131963	6691	3549
exp1.C3_ACACGCGGTCCTACAA	i8270	exp1.C3	C3V	i8270.C3V	26	-2.76248	0.613193	8725	3889	4.64	30.93	G1	-0.011584	-0.080353	6726	3841
exp1.C3_TGTCAGAAGTAACCGG	i8270	exp1.C3	C3V	i8270.C3V	22	-11.1071	-6.03779	12472	4898	2.54	17.07	G1	-0.006473	-0.149916	6769	3918
exp1.C3_TGTTCATAGCTGAGTG	i01	exp1.C3	C3D	i01.C3D	21	-5.76127	-7.16483	10368	4843	3.78	12.77	G1	-0.150108	-0.148966	6988	4550
exp1.C3_TTCCGGTGTATACCCA	i07	exp1.C3	C3V	i07.C3V	1	-6.22036	5.05186	11041	4549	2.55	26.77	S	0.655057	0.063636	6951	4154
exp1.C3_CCTACGTTCCAACCGG	i01	exp1.C3	C3D	i01.C3D	21	-6.96169	-9.47543	18759	5846	4.7	19.35	G1	-0.070794	-0.128497	5960	2783
exp1.C3_CATACAGAGAGTGTTA	i01	exp1.C3	C3D	i01.C3D	21	-6.41577	-7.32764	2929	1657	0.93	40.15	S	0.031088	-0.08728	5163	1649
exp1.C3_CGGAGAATCTATCCAT	i01	exp1.C3	C3D	i01.C3D	17	-8.03081	4.98243	5358	2898	2.27	20.67	G2M	0.102055	0.490992	5451	2890
exp1.C3_TGGTTAGCAAGTCGTT	i01	exp1.C3	C3D	i01.C3D	11	1.90012	2.41992	4763	2664	1.34	8.74	S	0.014674	-0.055088	5134	2647
exp1.C3_GTTGTAGTCTATCGGA	i07	exp1.C3	C3V	i07.C3V	23	-2.89521	5.0365	5050	2677	6.37	11.11	G2M	0.232516	1.03155	5294	2666
exp1.C3_CCAATTTGTTTGTTCT	i8270	exp1.C3	C3D	i8270.C3D	19	-7.36792	6.63609	6220	3148	0.99	27.42	S	0.088827	-0.130751	6145	3130
exp1.C3_ACTGCAAGTGTCATGT	i8270	exp1.C3	C3V	i8270.C3V	4	-8.8445	0.752941	1916	1376	0.2	5.84	G1	-0.044633	-0.096555	4540	1650
exp1.C3_GTCGAATGTGCGGCTT	i01	exp1.C3	C3D	i01.C3D	1	-8.31712	7.36483	6341	3513	1.58	20.63	G1	-0.007965	-0.183724	6232	3488
exp1.C3_TCTATCAAGGAACGAA	i01	exp1.C3	C3V	i01.C3V	14	-4.65781	6.0847	10331	4274	3.71	22.95	G2M	0.328337	0.851645	6876	3997
exp1.C3_GCACTAACAGGGTTGA	i01	exp1.C3	C3D	i01.C3D	21	-6.10069	-6.71928	8239	3807	2.51	18.14	G1	-0.136452	-0.130388	6772	3778
exp1.C3_TTACCATCATCCGGCA	i8270	exp1.C3	C3V	i8270.C3V	0	2.53476	3.85271	6640	3259	3.07	17.08	G1	-0.09391	-0.113133	6382	3240
exp1.C3_ATTCTACGTTCAGCGC	i07	exp1.C3	C3D	i07.C3D	10	5.60572	7.51957	10662	4455	3.82	9.94	G1	-0.075139	-0.152764	6905	4119
exp1.C3_GAAGGGTGTTTCGTGA	i01	exp1.C3	C3D	i01.C3D	17	-4.4123	3.5167	15525	5092	3.41	16.18	G2M	0.12677	1.23774	6063	2904
exp1.C3_TCGACCTAGAAACCAT	i01	exp1.C3	C3D	i01.C3D	21	-5.96793	-6.39036	7083	3646	1.85	11.98	G1	-0.118524	-0.066193	6562	3608
exp1.C3_CGGAATTGTCTTGGTA	i07	exp1.C3	C3V	i07.C3V	22	-11.4257	-5.57041	14261	4833	1	26.08	G1	-0.138176	-0.128814	6327	3085
exp1.C3_ATCTCTAAGGCATCAG	i8270	exp1.C3	C3D	i8270.C3D	19	2.60527	5.87039	6459	2760	3.72	29.41	G1	-0.022181	-0.151314	6231	2754
exp1.C3_CCTGCATCAATACCCA	i07	exp1.C3	C3V	i07.C3V	23	-3.54143	4.05862	9189	3596	1.74	25.88	S	0.275579	-0.061389	6652	3538
exp1.C3_CAATCGAAGTTGAAAC	i8270	exp1.C3	C3V	i8270.C3V	1	-10.4927	5.53416	9209	4208	4.56	27.09	S	0.125105	-0.028481	6756	4145
exp1.C3_GTGAGTTCATATAGCC	i01	exp1.C3	C3D	i01.C3D	1	-6.01262	5.93124	8286	3898	1.51	22.15	S	0.623511	0.127797	6781	3857
exp1.C3_CCCTAACTCATCAGTG	i8270	exp1.C3	C3V	i8270.C3V	25	-3.32007	-6.0747	8626	4088	0.82	14.79	G1	-0.092662	-0.169	6779	4017
exp1.C3_ATCCGTCAGGGTTAGC	i8270	exp1.C3	C3D	i8270.C3D	1	-6.38156	6.36666	5392	2887	2.19	28.6	S	0.53367	0.071217	5476	2872
exp1.C3_CAGTGCGAGAACGTGC	i01	exp1.C3	C3D	i01.C3D	21	-6.78579	-9.37343	18939	6089	6.49	25.34	G1	-0.144026	-0.096257	5889	2900
exp1.C3_TCACTCGCAGAGTCTT	i01	exp1.C3	C3D	i01.C3D	1	-8.18939	5.78478	4449	2510	1.29	19.27	G2M	-0.077262	0.020503	5103	2503
exp1.C3_CAACGATAGTAACCTC	i01	exp1.C3	C3D	i01.C3D	1	-8.01064	7.20404	8798	3986	2.18	22.05	S	0.027196	-0.03189	6771	3951
exp1.C3_CTGCTCAAGGCCCGTT	i07	exp1.C3	C3D	i07.C3D	19	1.31877	5.50009	6523	3007	2	21.99	G1	-0.132242	-0.128397	6282	2990
exp1.C3_GTGGAGACACCGCTAG	i8270	exp1.C3	C3V	i8270.C3V	22	-11.3083	-5.3552	15513	5534	5.24	32.46	G1	-0.099008	-0.114225	6087	3219
exp1.C3_AATGACCAGATTACCC	i01	exp1.C3	C3D	i01.C3D	21	-5.90929	-6.57288	9047	4178	3	11.51	G1	-0.132155	-0.037145	6787	4128
exp1.C3_CGAAGGACAGTAACCT	i07	exp1.C3	C3D	i07.C3D	1	-8.07727	6.35118	7992	3722	3.07	18.73	S	0.051509	-0.128228	6731	3697
exp1.C3_CCTCACATCAGCCTCT	i01	exp1.C3	C3D	i01.C3D	21	-5.74388	-8.79297	9336	4457	2.53	12.82	G1	-0.078034	-0.147803	6774	4341
exp1.C3_GGAACCCAGGCGAACT	i8270	exp1.C3	C3V	i8270.C3V	4	-7.99293	1.01338	3668	2164	6.37	25.53	S	0.040421	-0.021258	4938	2152
exp1.C3_AATGCCAAGGGTTGCA	i01	exp1.C3	C3D	i01.C3D	12	-7.97484	-4.32829	13741	5837	3.06	5.12	G1	-0.069619	-0.082868	6617	4192
exp1.C3_TGTTGGAAGCGATTCT	i01	exp1.C3	C3D	i01.C3D	21	-5.75393	-7.55412	9558	4367	2.51	20.97	G1	-0.079859	-0.126556	6779	4213
exp1.C3_AGTCATGGTTGCGAAG	i01	exp1.C3	C3D	i01.C3D	21	-5.93918	-8.25177	8925	4369	1.99	19.21	G1	-0.09123	-0.169021	6850	4319
exp1.C3_CTAGACACAATCTAGC	i8270	exp1.C3	C3D	i8270.C3D	19	2.72345	7.06359	7712	3418	1.92	13.68	G1	-0.092285	-0.074626	6604	3389
exp1.C3_CGTCAAACATGGCGCT	i07	exp1.C3	C3V	i07.C3V	1	-6.36438	5.14295	8603	4267	2.5	10.81	S	0.49517	0.123859	6834	4213
exp1.C3_TACCGGGTCAGGAGAC	i01	exp1.C3	C3D	i01.C3D	21	-5.58335	-7.87532	10284	4627	2.47	15.57	G1	-0.024745	-0.078021	6942	4350
exp1.C3_CTCATCGAGACCATGG	i01	exp1.C3	C3V	i01.C3V	17	-7.79859	3.33186	9792	4197	3.3	19.85	G2M	0.150317	0.761394	6796	4053
exp1.C3_CAGATACGTACAGCGA	i01	exp1.C3	C3D	i01.C3D	19	1.84218	6.239	9523	3907	2.28	20.26	G1	-0.137535	-0.142137	6712	3786
exp1.C3_GTGCAGCAGGCACTAG	i07	exp1.C3	C3D	i07.C3D	1	-7.81845	6.4245	5528	2942	2.83	21.48	S	0.225464	-0.052089	5562	2922
exp1.C3_TAGAGTCAGCCATTTG	i01	exp1.C3	C3D	i01.C3D	21	-6.05869	-6.82656	3910	2477	3.13	13.02	G1	-0.136285	-0.103119	4907	2455
exp1.C3_AAAGAACAGCCATTTG	i8270	exp1.C3	C3V	i8270.C3V	1	-9.9396	5.10092	4133	2447	2.48	18.09	G1	-0.063068	-0.083111	5006	2427
exp1.C3_TCACGCTAGCCTTTGA	i01	exp1.C3	C3D	i01.C3D	14	-4.7131	6.8787	6162	3120	1.6	27.09	S	0.70195	0.451121	6097	3104
exp1.C3_CCTCACAAGAATCGTA	i01	exp1.C3	C3D	i01.C3D	1	-6.51324	6.87882	6659	3495	1.89	24.8	S	0.606797	0.034481	6395	3458
exp1.C3_CGTGTCTGTCGGCACT	i07	exp1.C3	C3V	i07.C3V	14	-4.44801	6.53851	5246	2745	2.22	11.42	G2M	0.17773	1.50927	5396	2731
exp1.C3_AGAGCAGCAACACTAC	i07	exp1.C3	C3D	i07.C3D	19	1.1923	5.94521	4209	2325	2.56	7.72	G1	-0.115802	-0.104252	5060	2307
exp1.C3_CATGCGGAGGTCTACT	i01	exp1.C3	C3V	i01.C3V	23	-4.21362	4.66415	9280	4206	2.41	14.71	S	0.84215	0.586973	6730	4124
exp1.C3_TCACGGGCAATCCTAG	i8270	exp1.C3	C3D	i8270.C3D	1	-6.85155	7.00173	7909	3690	3.83	20.57	S	0.283454	-0.049836	6698	3664
exp1.C3_ACCATTTCAAACCATC	i01	exp1.C3	C3V	i01.C3V	1	-7.70862	1.78721	9587	4231	2.76	23.87	S	0.038288	-0.083186	6731	4099
exp1.C3_TGTAGACGTGATTGGG	i8270	exp1.C3	C3V	i8270.C3V	22	-11.1443	-5.67708	6331	3156	1.78	26.62	G1	-0.159717	-0.131006	6187	3131
exp1.C3_ACTTAGGCAAGCTGTT	i01	exp1.C3	C3D	i01.C3D	21	-6.59592	-9.09164	13155	5173	5.64	27.96	G1	-0.123208	-0.15576	6770	3878
exp1.C3_GGTGAAGGTAAGTCAA	i01	exp1.C3	C3V	i01.C3V	22	-11.1213	-5.28375	14354	5977	6.73	13.17	G1	-0.130701	-0.074814	6390	3975
exp1.C3_AAGGTAAGTCGTTGGC	i8270	exp1.C3	C3V	i8270.C3V	22	-11.4266	-5.7679	9412	3476	2.6	32.34	G1	-0.137054	-0.135786	6690	3377
exp1.C3_ACACCAACATGACTAC	i07	exp1.C3	C3V	i07.C3V	14	-5.04602	6.53657	9819	4521	1.38	4.91	G2M	0.286588	1.11489	6827	4304
exp1.C3_ACACGCGAGATCCCGC	i01	exp1.C3	C3D	i01.C3D	1	-7.39975	6.46989	6717	3203	1.91	30.72	S	0.25416	0.034249	6391	3187
exp1.C3_TTTCGATCAGGTACGA	i01	exp1.C3	C3D	i01.C3D	21	-6.61027	-9.40635	8921	3593	3.68	33.6	G1	-0.159807	-0.080888	6787	3540
exp1.C3_CTGCCATGTGTTGATC	i8270	exp1.C3	C3D	i8270.C3D	1	-9.28159	6.94198	5575	3084	0.68	19.01	G1	-0.011436	-0.111422	5588	3055
exp1.C3_TCGGATACACCTGATA	i01	exp1.C3	C3D	i01.C3D	21	-6.72029	-9.33877	16128	5696	5.72	21.56	G1	-0.084725	-0.135193	6140	3045
exp1.C3_CTCCATGCATAAGATG	i8270	exp1.C3	C3D	i8270.C3D	10	2.91531	6.659	4912	2365	1.68	28.89	G1	-0.063343	-0.113993	5331	2355
exp1.C3_GGTAATCAGCTACAAA	i01	exp1.C3	C3D	i01.C3D	21	-6.30278	-8.43051	8650	4222	3.53	12.44	S	0.223647	-0.037282	6849	4182
exp1.C3_AATCACGTCTCGTCGT	i01	exp1.C3	C3D	i01.C3D	21	-7.21424	-9.05215	17296	5331	5.23	14.02	G1	-0.06985	-0.123816	6035	2558
exp1.C3_GTTCCGTAGAGTAACT	i07	exp1.C3	C3D	i07.C3D	9	-2.87283	-0.764472	9918	4059	5.79	21.96	G1	-0.05412	-0.122746	6798	3887
exp1.C3_ACAGCCGCAAAGGAGA	i8270	exp1.C3	C3D	i8270.C3D	4	-8.58961	-0.165153	7010	3458	5.47	13.44	G1	-0.197431	-0.201186	6518	3431
exp1.C3_ACCCAAAGTTAAGTCC	i07	exp1.C3	C3V	i07.C3V	29	-6.25355	8.52301	3895	2107	5.32	1.01	G2M	-0.140885	1.15457	4917	2086
exp1.C3_GGCTGTGAGACGGTTG	i07	exp1.C3	C3D	i07.C3D	4	-9.85449	-1.07802	14920	5005	2.17	26.75	G1	-0.138527	-0.183205	6174	3006
exp1.C3_AGCTTCCTCTCATTGT	i01	exp1.C3	C3D	i01.C3D	21	-6.44873	-6.77675	4205	2299	2.23	17.8	S	0.38969	0.378881	5014	2281
exp1.C3_GAAGAATAGGTAGTAT	i8270	exp1.C3	C3V	i8270.C3V	25	-3.57078	-5.98533	5644	3181	3.84	14.49	G1	-0.127233	-0.121644	5624	3153
exp1.C3_GCAGCCAGTTGTTGTG	i01	exp1.C3	C3D	i01.C3D	21	-5.84877	-6.33072	6071	3277	1.35	6.34	G1	-0.081599	-0.18802	6028	3258
exp1.C3_CCTACGTAGGATTTCC	i8270	exp1.C3	C3V	i8270.C3V	4	-9.2429	0.342393	10982	3939	2.61	22.14	G1	-0.03734	-0.130068	6917	3595
exp1.C3_CTGTAGATCGCCAGTG	i01	exp1.C3	C3D	i01.C3D	19	1.9112	6.22665	10599	4582	4.93	8.39	G1	-0.144001	-0.143731	6937	4256
exp1.C3_CGCAGGTGTGTAAACA	i01	exp1.C3	C3D	i01.C3D	21	-5.55626	-8.04996	5864	3224	4.33	11.5	G1	-0.070751	-0.070073	5828	3194
exp1.C3_TCTGGCTAGTCCTACA	i07	exp1.C3	C3V	i07.C3V	1	-10.3939	5.24421	4482	2498	2.67	23.9	G1	-0.080384	-0.103974	5109	2484
exp1.C3_CATAGACTCTCGACGG	i01	exp1.C3	C3D	i01.C3D	21	-5.97449	-8.60536	16537	6146	2.93	17.09	G1	-0.099279	-0.104961	5809	3281
exp1.C3_CGGAGAACAGTCCGTG	i8270	exp1.C3	C3D	i8270.C3D	14	-4.39927	6.40279	5551	2736	1.01	32.88	S	0.516795	0.353207	5596	2720
exp1.C3_AAAGTGAGTACCCACG	i01	exp1.C3	C3V	i01.C3V	25	-2.76122	-6.22275	5158	2615	1.34	20.32	G1	-0.072071	-0.082182	5358	2598
exp1.C3_GGGCTCACACAGTGTT	i8270	exp1.C3	C3V	i8270.C3V	0	-7.98017	7.9357	4212	2613	5.97	10.77	G1	-0.060369	-0.107007	4955	2590
exp1.C3_TTGAACGTCTGAATCG	i8270	exp1.C3	C3D	i8270.C3D	1	-9.25781	6.92893	3492	2245	3.68	21.23	G1	-0.073258	-0.130191	4906	2227
exp1.C3_GTCATCCTCAGCCTTC	i01	exp1.C3	C3D	i01.C3D	9	-3.14439	-0.835207	10338	4572	1.98	15.24	G1	-0.116676	-0.104242	6847	4279
exp1.C3_TGGTACACACGACGAA	i01	exp1.C3	C3V	i01.C3V	11	3.00818	2.19387	23109	6721	4.9	16.13	G1	-0.138769	-0.164496	6043	3330
exp1.C3_ACTATTCAGAACGCGT	i01	exp1.C3	C3D	i01.C3D	21	-6.00909	-6.66361	6172	3287	1.72	11.13	G1	-0.098693	-0.075291	6112	3264
exp1.C3_ACTTCCGTCCACGAAT	i01	exp1.C3	C3V	i01.C3V	12	-7.79588	-3.8596	5510	3046	1.39	9.68	G1	-0.159838	-0.099958	5529	3023
exp1.C3_CTCAGTCAGAACGTGC	i01	exp1.C3	C3D	i01.C3D	12	-7.54087	-7.64167	4367	2512	4.13	27.35	G1	-0.118712	-0.056295	5021	2488
exp1.C3_AACAAAGTCGGAACTT	i01	exp1.C3	C3D	i01.C3D	4	-8.88624	-0.858253	4807	2874	4.73	10.81	G1	-0.01773	-0.103925	5101	2846
exp1.C3_CGTGAATTCATTGAGC	i8270	exp1.C3	C3D	i8270.C3D	19	-0.361579	5.12763	6143	3168	0.49	40.49	G1	-0.071148	-0.087842	6069	3139
exp1.C3_AGGCTGCTCAAAGCCT	i8270	exp1.C3	C3V	i8270.C3V	25	-4.29342	-5.95505	5448	2910	6.61	23.73	G1	-0.01192	-0.09352	5493	2874
exp1.C3_GCGTGCACAGTGGTGA	i8270	exp1.C3	C3V	i8270.C3V	25	-2.66664	-6.63377	8404	3819	4.12	21.11	G1	-0.152523	-0.178777	6761	3784
exp1.C3_GTCCACTTCTCCGAGG	i01	exp1.C3	C3D	i01.C3D	21	-6.73416	-9.09433	20438	6084	5.29	23.81	G1	-0.13114	-0.146675	6074	2874
exp1.C3_GAAGGGTTCGTGGACC	i8270	exp1.C3	C3V	i8270.C3V	22	-11.2771	-5.40322	7764	3402	3.8	27.41	G1	-0.152144	-0.105147	6637	3371
exp1.C3_GAATCGTTCCGTGGTG	i01	exp1.C3	C3D	i01.C3D	19	2.09724	5.9893	5064	2559	2.4	20.58	S	0.007973	-0.075481	5347	2551
exp1.C3_GTCGCGACACGGTGAA	i07	exp1.C3	C3V	i07.C3V	0	4.76277	2.19106	2387	1430	3.04	16.37	G1	-0.082557	-0.143748	4906	1495
exp1.C3_AACTTCTTCCTGGTCT	i01	exp1.C3	C3D	i01.C3D	21	-6.09918	-9.24551	15368	5936	4.01	14.06	G1	-0.116202	-0.168602	6221	3611
exp1.C3_AATTCCTAGTCCCGGT	i01	exp1.C3	C3V	i01.C3V	22	-10.4203	-6.05814	5478	2762	1.99	29.96	G1	-0.123592	-0.071642	5541	2751
exp1.C3_CTATAGGAGATGCGAC	i01	exp1.C3	C3D	i01.C3D	21	-5.95368	-6.13555	10441	4532	1.94	10.59	G1	-0.110153	-0.203531	6970	4256
exp1.C3_CTGCATCCATCTGCGG	i07	exp1.C3	C3D	i07.C3D	26	-2.75568	0.400453	4334	2540	5.24	13.11	G1	-0.090761	-0.151345	5052	2530
exp1.C3_GATTGGTTCGTAGGAG	i01	exp1.C3	C3D	i01.C3D	12	-6.61401	-7.34975	5425	3280	3.76	20.39	G1	-0.140391	-0.110856	5434	3236
exp1.C3_ATCCGTCAGTTGAAAC	i8270	exp1.C3	C3D	i8270.C3D	1	-8.15045	7.3895	5588	2928	2.63	34.2	S	0.257724	0.038361	5608	2910
exp1.C3_TTGTTGTGTACCCGAC	i8270	exp1.C3	C3V	i8270.C3V	1	-8.65187	6.94249	2475	1544	2.17	36.08	G2M	-0.085069	0.073343	4958	1604
exp1.C3_CAAGGGAAGTAACGTA	i8270	exp1.C3	C3D	i8270.C3D	1	-7.63517	7.2352	6603	3357	1.66	31.47	S	0.251328	-0.079414	6341	3324
exp1.C3_CGAGTTACACAGAAGC	i07	exp1.C3	C3V	i07.C3V	0	5.81509	2.38238	5002	2736	4.08	9	G1	-0.075395	-0.11132	5258	2728
exp1.C3_TATCTGTGTAACCAGG	i01	exp1.C3	C3V	i01.C3V	25	4.47209	-0.112941	16342	5775	3.36	12.58	G1	-0.155202	-0.163777	5797	3047
exp1.C3_GATGACTTCGTTTACT	i8270	exp1.C3	C3V	i8270.C3V	1	-10.2176	4.90157	10601	4343	4.16	21.65	G1	-0.049842	-0.090305	6932	4068
exp1.C3_ATAGACCGTAGTTACC	i01	exp1.C3	C3D	i01.C3D	21	-5.68773	-6.58139	5068	2823	1.54	18.95	G1	-0.089276	-0.165562	5285	2799
exp1.C3_TGGTACAAGTTATGGA	i01	exp1.C3	C3V	i01.C3V	0	3.75617	2.23255	8802	4234	4.16	12.62	G1	-0.064469	-0.181286	6768	4181
exp1.C3_CCACTTGAGCGACTTT	i01	exp1.C3	C3D	i01.C3D	23	-3.7612	4.74403	21044	6680	3.45	14.43	G2M	0.175916	0.861384	5939	3295
exp1.C3_AACCCAAAGACCAGAC	i01	exp1.C3	C3D	i01.C3D	21	-5.83212	-7.69931	15347	6017	4.13	9.08	G2M	0.156606	0.865068	6209	3594
exp1.C3_GAGCCTGAGTTAGAAC	i01	exp1.C3	C3D	i01.C3D	1	-6.48605	7.08264	7063	3877	1.09	12.65	S	0.701826	0.257793	6621	3837
exp1.C3_CCGATCTGTTCAAACC	i8270	exp1.C3	C3D	i8270.C3D	1	-9.39443	6.82646	4644	2730	0.22	13.09	G1	-0.131989	-0.175177	5069	2707
exp1.C3_GGAGCAATCGAAGAAT	i01	exp1.C3	C3D	i01.C3D	21	-6.41405	-6.85571	17240	5410	1.52	24.49	G2M	0.240854	0.948507	5848	2667
exp1.C3_ACTCTCGTCTCAGAAC	i01	exp1.C3	C3D	i01.C3D	21	-6.1998	-7.40055	9115	4142	2.65	11.7	S	0.370896	-0.007394	6777	4090
exp1.C3_CTGTATTAGGTCGTAG	i8270	exp1.C3	C3D	i8270.C3D	14	-4.04336	7.42663	12035	5089	3.25	22.82	S	0.325026	0.230368	6941	4342
exp1.C3_CCCTCTCTCAGCCCAG	i8270	exp1.C3	C3V	i8270.C3V	25	-2.82688	-6.69604	7889	3672	0.92	4.71	G1	-0.077327	-0.158069	6681	3649
exp1.C3_GTAATGCAGGCCTGCT	i01	exp1.C3	C3D	i01.C3D	12	-8.0629	-5.08683	14420	5280	2.96	13.24	G1	-0.073558	-0.134024	6340	3410
exp1.C3_CTCAAGATCTGCTAGA	i8270	exp1.C3	C3D	i8270.C3D	10	3.37382	7.65909	5454	2949	3.95	6.75	S	0.031743	-0.092571	5511	2929
exp1.C3_CAACCAACAGCGGTTC	i01	exp1.C3	C3D	i01.C3D	26	-0.891478	1.21534	11535	4552	4.95	18.23	G1	-0.142891	-0.119895	6935	3998
exp1.C3_ATTCCTATCTGCGGGT	i01	exp1.C3	C3V	i01.C3V	1	-7.97506	6.76764	6021	3127	1.61	23.96	S	0.064746	-0.064633	5983	3106
exp1.C3_GGTTGTAGTAGCGTCC	i01	exp1.C3	C3D	i01.C3D	21	-6.57643	-9.56829	10503	4690	5.42	25.13	G1	-0.065991	-0.069098	7037	4411
exp1.C3_GCCAGCACAGCAAGAC	i01	exp1.C3	C3D	i01.C3D	21	-5.84465	-7.11194	14296	5551	2.8	15.95	G1	-0.056023	-0.124632	6458	3704
exp1.C3_ACACAGTGTCGGTAAG	i01	exp1.C3	C3D	i01.C3D	21	-5.8605	-5.9026	9398	4383	2.35	19.13	G1	-0.10397	-0.109596	6764	4270
exp1.C3_AGCTACATCCATTCGC	i8270	exp1.C3	C3V	i8270.C3V	0	5.33401	3.1889	5729	3212	4.67	13.21	G1	-0.093569	-0.079233	5713	3189
exp1.C3_ATCGTAGCAAGTGACG	i01	exp1.C3	C3D	i01.C3D	12	-6.90988	-8.10993	6753	3463	3.15	18.24	G1	-0.092441	-0.132431	6443	3415
exp1.C3_TCAGTTTCAGTCTTCC	i8270	exp1.C3	C3V	i8270.C3V	22	-11.5058	-5.4021	13033	4729	3.81	31.09	G1	-0.054674	-0.067087	6661	3517
exp1.C3_TAACCAGGTAATCAAG	i8270	exp1.C3	C3V	i8270.C3V	1	-9.6603	4.76044	5882	3292	4.78	23.73	S	0.010022	-0.040805	5859	3270
exp1.C3_GCCATGGAGATAACGT	i8270	exp1.C3	C3V	i8270.C3V	1	-9.86905	5.06646	4532	2798	2.45	17.71	S	0.017403	-0.049899	5057	2783
exp1.C3_ACAACCATCTTGTGCC	i01	exp1.C3	C3V	i01.C3V	0	4.40536	4.30252	7605	3764	2.3	26.28	S	0.447621	-0.026079	6730	3742
exp1.C3_GCCAACGAGACGTCCC	i01	exp1.C3	C3D	i01.C3D	21	-6.00027	-8.91092	13822	5676	4.69	12.05	S	0.21733	0.004704	6548	3902
exp1.C3_GTAACCAGTAATGCTC	i01	exp1.C3	C3D	i01.C3D	21	-6.32209	-8.49596	9024	4269	4.33	12.49	G1	-0.087043	-0.177251	6769	4182
exp1.C3_GAGGCCTTCACTTTGT	i01	exp1.C3	C3D	i01.C3D	17	-8.02643	5.18091	6315	3077	1.99	24.69	G2M	0.126047	0.585385	6200	3063
exp1.C3_CCGGTAGAGTGCACCC	i8270	exp1.C3	C3V	i8270.C3V	7	3.99713	-2.57752	5508	3138	1.57	13.01	G1	-0.063283	-0.086451	5535	3117
exp1.C3_ATTATCCGTAGAGGAA	i01	exp1.C3	C3V	i01.C3V	19	0.480353	3.32351	13686	5529	4.04	15.46	G1	-0.120144	-0.155096	6518	3998
exp1.C3_ACGATGTCAATATCCG	i01	exp1.C3	C3V	i01.C3V	7	3.81053	-0.981786	6669	3412	1.35	6.64	G1	-0.02658	-0.116453	6397	3388
exp1.C3_TGTTGAGCAATGTTGC	i01	exp1.C3	C3V	i01.C3V	11	3.68305	1.35572	3529	2028	4.29	12.17	G1	-0.088132	-0.116074	5004	2015
exp1.C3_AATGAAGAGATCCCAT	i8270	exp1.C3	C3V	i8270.C3V	11	3.78117	0.71737	3802	1657	3.68	32.4	G1	-0.039653	-0.139073	5131	1649
exp1.C3_TGAGGGATCAGGAAAT	i07	exp1.C3	C3D	i07.C3D	1	-6.61698	6.2449	3666	2082	1.74	25.72	S	0.379451	0.001252	4968	2072
exp1.C3_ACAAGCTCACTATCGA	i8270	exp1.C3	C3V	i8270.C3V	1	-10.0571	5.01956	10844	4462	3.48	26.2	G1	-0.076879	-0.007179	6916	4071
exp1.C3_ATCCATTTCACTTGGA	i07	exp1.C3	C3D	i07.C3D	1	-7.74229	6.30018	5375	2797	1.35	21.5	S	0.172346	0.019404	5470	2789
exp1.C3_TGTTGGAGTGTCTTGA	i8270	exp1.C3	C3D	i8270.C3D	14	-4.19938	7.49479	8075	3685	2.05	24.64	G2M	0.326567	0.533588	6740	3658
exp1.C3_TTGGTTTTCCTTGACC	i07	exp1.C3	C3D	i07.C3D	7	7.71694	-5.25389	10043	4325	1.75	9.46	G1	-0.105912	-0.067902	6840	4135
exp1.C3_CACTGAATCTACAGGT	i01	exp1.C3	C3V	i01.C3V	25	-2.59092	-6.75489	4583	2562	0.29	4.82	G1	-0.14	-0.126881	5118	2539
exp1.C3_GAGGGTAAGTGAACAT	i8270	exp1.C3	C3D	i8270.C3D	14	-4.06709	7.23039	20137	5661	1.79	36.69	S	0.170059	0.129493	5949	2623
exp1.C3_GTCGAATCAATTGAAG	i8270	exp1.C3	C3D	i8270.C3D	10	3.99141	8.0482	2163	1425	0.76	7.58	G1	-0.047081	-0.116243	4787	1630
exp1.C3_TCAAGTGTCGACCAAT	i01	exp1.C3	C3D	i01.C3D	14	-4.77335	8.00045	9408	4223	2.42	16.37	G2M	0.31322	0.716966	6733	4118
exp1.C3_TCATGAGGTTCCTACC	i8270	exp1.C3	C3D	i8270.C3D	10	4.07845	8.56005	14159	5546	2.29	13.02	S	0.045038	-0.118966	6408	3735
exp1.C3_CCTCATGTCATTTACC	i8270	exp1.C3	C3V	i8270.C3V	25	-2.14162	-7.51159	7699	3608	4.08	11.76	G1	-0.076152	-0.131719	6656	3587
exp1.C3_AGAAGTATCGCTTGAA	i01	exp1.C3	C3D	i01.C3D	12	-7.9117	-6.58015	12228	5411	4.84	8.79	G1	-0.160506	-0.098278	7032	4517
exp1.C3_AGGATAACAATCTCGA	i8270	exp1.C3	C3V	i8270.C3V	1	-5.83901	4.42759	11824	4837	3.13	19.95	S	0.602846	0.222519	6976	4179
exp1.C3_CCGGTAGCAACGCCCA	i8270	exp1.C3	C3V	i8270.C3V	4	-8.0346	-0.203566	14514	5721	2.14	10.48	G1	-0.143073	-0.135694	6380	3806
exp1.C3_CTGTCGTCACTCCCTA	i8270	exp1.C3	C3D	i8270.C3D	1	-7.9099	7.36694	4832	2730	4.04	23.19	S	0.166648	0.02337	5200	2717
exp1.C3_TCCGGGATCTAGTCAG	i01	exp1.C3	C3D	i01.C3D	12	-7.39801	-5.78743	6094	3370	2.47	11.86	G1	-0.011771	-0.126404	6035	3335
exp1.C3_TGTGGCGTCCACTTTA	i01	exp1.C3	C3V	i01.C3V	0	4.86727	4.44702	7789	3786	1.21	15.66	G1	-0.162379	-0.180955	6653	3732
exp1.C3_GAGTCATGTGTTGAGG	i01	exp1.C3	C3V	i01.C3V	13	-5.79826	-1.50626	10298	4620	3.48	26.35	S	0.189351	-0.125367	6940	4376
exp1.C3_GTTAGACGTGAAGCTG	i01	exp1.C3	C3V	i01.C3V	11	3.04172	2.12713	8512	3955	3.54	13.88	G1	-0.059795	-0.065391	6770	3916
exp1.C3_AGTCATGAGTTTCGGT	i8270	exp1.C3	C3V	i8270.C3V	22	-11.4546	-5.43405	15446	5422	1.54	18.8	G1	-0.10327	-0.162026	6089	3168
exp1.C3_CATAGACCACATGTTG	i8270	exp1.C3	C3D	i8270.C3D	17	-6.44028	3.86957	14854	5380	3.12	18.35	G2M	0.021899	1.10489	6126	3262
exp1.C3_ACCCAAAGTGTCCGTG	i8270	exp1.C3	C3D	i8270.C3D	4	-9.52566	-2.31179	6178	3149	2.19	12.53	G1	-0.013987	-0.069488	6103	3129
exp1.C3_TGTGATGAGGTGGCTA	i8270	exp1.C3	C3V	i8270.C3V	1	-6.95868	5.14876	3589	2128	3.22	24.57	S	0.252009	0.00536	4984	2117
exp1.C3_TCTCACGCAACTCGAT	i8270	exp1.C3	C3V	i8270.C3V	1	-9.96213	4.71483	9381	4237	2.62	15.98	G1	-0.056246	-0.080011	6724	4163
exp1.C3_GTCACGGAGGTCGAGT	i01	exp1.C3	C3D	i01.C3D	21	-5.90477	-8.14426	6841	3457	3.21	17.83	G2M	0.015472	0.400399	6456	3429
exp1.C3_TTTACGTGTCTAGGTT	i01	exp1.C3	C3D	i01.C3D	21	-6.92886	-9.26414	10631	3643	6.54	26.01	G1	-0.08624	-0.106944	6912	3289
exp1.C3_TCGGGCATCTACACTT	i07	exp1.C3	C3D	i07.C3D	21	-7.18332	-8.79614	7216	3274	5.15	27.97	G1	-0.040479	-0.107808	6546	3243
exp1.C3_TAGGGTTGTAGTTAGA	i8270	exp1.C3	C3V	i8270.C3V	22	-10.8952	-5.59482	8444	3927	1.2	29.24	G1	-0.191367	-0.110001	6771	3897
exp1.C3_TACTTCAGTCTGATAC	i01	exp1.C3	C3D	i01.C3D	19	1.49664	6.32426	6632	3152	2.07	28.44	G1	-0.072431	-0.057918	6342	3130
exp1.C3_CTCTCGAGTTAAGACA	i01	exp1.C3	C3V	i01.C3V	30	-5.38629	4.64655	12044	5142	4.13	19.11	S	0.682671	0.080921	6989	4403
exp1.C3_CCGGTAGCAGATACCT	i01	exp1.C3	C3V	i01.C3V	11	2.83288	2.16368	8600	3880	4.41	7.62	G1	-0.139023	-0.202178	6740	3838
exp1.C3_TTGAACGAGCAACAAT	i8270	exp1.C3	C3D	i8270.C3D	17	-6.98113	3.34638	2663	1419	1.54	28.91	G2M	-0.089731	1.42065	5077	1461
exp1.C3_CACGTTCAGCAAACAT	i8270	exp1.C3	C3D	i8270.C3D	10	4.76063	7.95198	11222	4442	2.38	8.45	G1	-0.063916	-0.1648	6946	3979
exp1.C3_GTATTTCAGGCAGCTA	i8270	exp1.C3	C3V	i8270.C3V	22	-10.76	-5.74268	9390	4117	2.65	22.07	G1	-0.087049	-0.110104	6720	4032
exp1.C3_ATTACCTCATATTCGG	i01	exp1.C3	C3D	i01.C3D	21	-6.04399	-7.88196	7535	3813	3.35	13.83	G1	-0.073817	-0.076063	6720	3777
exp1.C3_TTGACCCCATAATGCC	i01	exp1.C3	C3D	i01.C3D	1	-8.07016	7.83005	13601	5429	4.03	15.13	S	0.13268	-0.109577	6587	3886
exp1.C3_TGAGGTTGTCTGTAGT	i01	exp1.C3	C3D	i01.C3D	10	5.46045	7.15621	7779	3742	0.17	21.55	G1	-0.041375	-0.103459	6687	3714
exp1.C3_ATGGAGGCATCGGAAG	i8270	exp1.C3	C3D	i8270.C3D	1	-7.98613	6.83301	4103	2298	2.91	29.96	S	0.192253	-0.03995	5063	2289
exp1.C3_CGGAATTTCCTCTCTT	i8270	exp1.C3	C3V	i8270.C3V	1	-10.2687	5.00931	4345	2500	1.05	4.27	G1	-0.072442	-0.041602	5016	2474
exp1.C3_GTGAGGACAGTGTACT	i8270	exp1.C3	C3V	i8270.C3V	14	-3.94158	6.03999	11522	4513	2.08	25.63	G2M	0.57903	0.626794	6887	3962
exp1.C3_AAGTACCGTACTGTTG	i01	exp1.C3	C3D	i01.C3D	21	-6.08303	-9.20546	9873	4760	3.92	12.94	G1	-0.122779	-0.186054	6901	4540
exp1.C3_ACAGGGAAGGATTTGA	i07	exp1.C3	C3D	i07.C3D	20	2.25026	1.11354	4091	2336	6.51	14.43	G1	-0.134241	-0.042741	4972	2319
exp1.C3_TGTTGAGTCACCTCGT	i01	exp1.C3	C3D	i01.C3D	12	-7.76881	-6.38609	21534	6639	3.79	18.81	G1	-0.080976	-0.115976	6109	3215
exp1.C3_GGTGGCTGTCTGTCAA	i01	exp1.C3	C3D	i01.C3D	18	9.91886	2.83075	20426	6820	2.77	10.2	G1	-0.070078	-0.132486	5956	3520
exp1.C3_GTCACGGTCGCTACAA	i8270	exp1.C3	C3D	i8270.C3D	1	-8.61211	6.79591	8575	3825	1.98	26.77	G1	-0.139525	-0.170848	6711	3801
exp1.C3_TAACACGAGTGATAGT	i01	exp1.C3	C3D	i01.C3D	1	-6.01443	5.89526	2499	1525	1.81	26.21	S	0.544026	0.063432	4954	1573
exp1.C3_TCAGCCTCAAGCAATA	i01	exp1.C3	C3V	i01.C3V	0	4.15867	3.05482	7839	3558	3.7	16.68	G1	-0.053408	-0.072775	6678	3541
exp1.C3_AGTGATCAGTACCGGA	i8270	exp1.C3	C3D	i8270.C3D	14	-4.80562	7.80782	11025	4581	2.88	23.66	G2M	0.358879	0.459214	6966	4171
exp1.C3_CTCATGCCAAGGCAAC	i01	exp1.C3	C3D	i01.C3D	21	-5.9787	-6.32386	7199	3642	0.8	7.84	G1	-0.092411	-0.131499	6601	3615
exp1.C3_TTCACGCGTTCGGCGT	i8270	exp1.C3	C3V	i8270.C3V	1	-8.07422	5.79017	11490	4791	4.18	18.73	S	0.126004	-0.102742	6992	4246
exp1.C3_TCGAAGTAGTACTGTC	i07	exp1.C3	C3D	i07.C3D	3	3.55695	-8.52104	5796	2870	2.06	20.29	G1	-0.062519	-0.128979	5780	2850
exp1.C3_AGACACTGTACCTGTA	i01	exp1.C3	C3D	i01.C3D	21	-6.91506	-9.01558	8840	3313	3.77	24.83	G1	-0.096415	-0.1294	6789	3274
exp1.C3_CATAGACTCGTGTTCC	i01	exp1.C3	C3V	i01.C3V	1	-6.77383	6.74061	17639	5906	3.54	18.68	G2M	0.371362	1.04811	5831	3036
exp1.C3_CAGCAGCAGCGTTCCG	i07	exp1.C3	C3D	i07.C3D	19	-1.1682	5.02252	7362	3621	0.84	28.52	S	0.181025	-0.070546	6653	3615
exp1.C3_TACAGGTGTTCAGTAC	i07	exp1.C3	C3V	i07.C3V	0	2.6573	4.03724	7335	3256	2.51	13.95	G1	-0.105801	-0.101032	6568	3231
exp1.C3_ATCACTTGTAACGGTG	i07	exp1.C3	C3V	i07.C3V	0	7.6707	3.72428	6093	3165	3.45	12.17	G1	-0.167328	-0.153042	6030	3142
exp1.C3_ACGTACAGTAGCGCTC	i01	exp1.C3	C3V	i01.C3V	30	-5.0755	-2.9961	11784	4666	3.5	35.44	G1	-0.082229	-0.134719	6922	3969
exp1.C3_ATTACTCTCCCAAGCG	i8270	exp1.C3	C3D	i8270.C3D	17	-6.3418	4.55827	9379	3840	1.98	18.22	G2M	0.107547	1.55014	6717	3763
exp1.C3_AGAACAATCGAAGAAT	i8270	exp1.C3	C3D	i8270.C3D	10	3.52108	7.22643	8364	3632	3.05	13.18	G1	-0.079052	-0.122978	6691	3613
exp1.C3_CCGGTAGTCCGTAGTA	i8270	exp1.C3	C3D	i8270.C3D	1	-8.17836	7.50311	7765	3924	2.15	30.93	S	0.129233	-0.084321	6722	3898
exp1.C3_TCTACATAGGTCGAGT	i01	exp1.C3	C3D	i01.C3D	18	-4.51221	-8.02398	5658	3106	3.8	13.81	G1	-0.068183	-0.094385	5630	3066
exp1.C3_CCGTAGGAGACATAGT	i01	exp1.C3	C3V	i01.C3V	0	4.91501	2.10387	5841	2685	2.42	27.87	G1	-0.120378	-0.092759	5831	2675
exp1.C3_GTTGCTCTCGATCCAA	i07	exp1.C3	C3D	i07.C3D	10	4.30224	7.57688	5475	2715	2.1	21.28	G1	-0.10955	-0.13874	5552	2706
exp1.C3_AACTTCTGTACGGTTT	i8270	exp1.C3	C3D	i8270.C3D	17	-6.39939	3.92264	9617	3904	1.22	15.01	G2M	-0.075916	1.65401	6751	3787
exp1.C3_TCTGTCGCACAGTGAG	i01	exp1.C3	C3D	i01.C3D	21	-5.83834	-7.88068	8883	4333	3.1	23.81	S	0.205423	-0.023843	6816	4261
exp1.C3_AATGCCAAGAATGTTG	i01	exp1.C3	C3V	i01.C3V	14	-4.67478	5.83988	10577	4535	2.83	12.41	G2M	0.553272	1.13666	6955	4232
exp1.C3_CATACCCTCTCTATGT	i01	exp1.C3	C3D	i01.C3D	21	-6.00512	-8.04742	10839	4432	4.2	20.69	S	0.11655	-0.069906	6982	4070
exp1.C3_TGCTCGTCACGTTCGG	i8270	exp1.C3	C3V	i8270.C3V	22	-11.5906	-5.38224	13730	4785	3.98	23.44	G1	-0.076897	-0.095629	6529	3361
exp1.C3_GCCGTGATCGTTCTAT	i01	exp1.C3	C3D	i01.C3D	21	-6.55874	-7.39831	4692	2412	5.4	27.75	S	0.232304	0.003331	5172	2390
exp1.C3_TCGGGACTCGCTTGCT	i8270	exp1.C3	C3D	i8270.C3D	19	3.10479	6.30697	5632	2666	2.5	15.66	G1	-0.102063	-0.096759	5659	2651
exp1.C3_ACACGCGAGCCTCAAT	i01	exp1.C3	C3D	i01.C3D	21	-5.6599	-7.33941	9989	4598	3.26	8.55	G1	-0.076516	-0.14544	6905	4414
exp1.C3_AACCTGATCCACGTGG	i07	exp1.C3	C3D	i07.C3D	20	0.746936	-1.17686	6274	3197	3.25	16.39	G1	-0.195245	-0.15642	6158	3171
exp1.C3_AAGGAATAGGACTAAT	i8270	exp1.C3	C3D	i8270.C3D	1	-9.08693	6.91742	9662	4171	0.97	29.56	G2M	0.143612	0.174417	6707	4029
exp1.C3_CAGTTCCGTTCGGCTG	i8270	exp1.C3	C3D	i8270.C3D	1	-6.69841	6.7977	7406	3758	2.32	29.07	S	0.46718	0.152998	6676	3740
exp1.C3_TGGGAAGTCCGCCTAT	i01	exp1.C3	C3V	i01.C3V	1	-6.82932	6.18622	3347	2049	3.93	23.04	S	0.173264	-0.080453	4982	2043
exp1.C3_CACTAAGCACTGCGTG	i07	exp1.C3	C3D	i07.C3D	4	-9.23865	0.0690253	13650	5214	3.42	15.85	G1	-0.056986	-0.131471	6617	3778
exp1.C3_GTAATCGCAATATCCG	i8270	exp1.C3	C3V	i8270.C3V	14	-4.16952	7.10558	7636	3686	2.69	15.22	S	0.459372	0.292897	6690	3667
exp1.C3_TGGGATTAGCTGTTAC	i8270	exp1.C3	C3D	i8270.C3D	14	-3.19267	6.01668	3024	1520	4.74	37.27	G2M	0.12665	0.637617	5244	1527
exp1.C3_GGCAGTCTCTCGACCT	i07	exp1.C3	C3D	i07.C3D	1	-7.97755	6.54053	6410	3224	1.93	22.96	S	0.188442	0.00487	6246	3195
exp1.C3_CTGTGAATCAGAGTTC	i8270	exp1.C3	C3V	i8270.C3V	31	1.82256	-2.15605	5396	2901	2.14	21.05	G1	-0.037989	-0.005346	5472	2883
exp1.C3_CATACTTAGCATGCGA	i01	exp1.C3	C3V	i01.C3V	11	3.08679	2.15788	11262	4654	3.88	16.32	G1	-0.117766	-0.080155	6911	4155
exp1.C3_TGCGATACATTGAGCT	i01	exp1.C3	C3D	i01.C3D	12	-7.91735	-6.74736	8011	3667	4.1	19.34	G1	-0.069003	-0.122304	6689	3631
exp1.C3_GTATTGGTCCCGAATA	i01	exp1.C3	C3D	i01.C3D	21	-6.32024	-7.32132	10678	4544	3.63	11.77	G1	-0.113309	-0.136154	6997	4201
exp1.C3_TTCCGTGAGGTGGCTA	i01	exp1.C3	C3D	i01.C3D	21	-6.25454	-7.35342	3775	2202	5.48	30.22	S	0.007705	-0.186131	4928	2183
exp1.C3_GATGACTTCGTCTAAG	i8270	exp1.C3	C3D	i8270.C3D	12	-8.02765	-5.2653	8818	4320	2.5	5.67	G1	-0.16825	-0.092948	6897	4251
exp1.C3_CTGGCAGTCTACGGGC	i8270	exp1.C3	C3V	i8270.C3V	26	-3.85119	0.710431	5733	3016	2.52	33.75	G1	-0.136214	-0.089538	5729	3000
exp1.C3_GAGACCCCACAATTCG	i8270	exp1.C3	C3D	i8270.C3D	23	-2.07572	6.1446	10168	4126	2.02	14.51	G2M	0.408603	0.505508	6869	3922
exp1.C3_ACGATCATCGTGTGAT	i01	exp1.C3	C3D	i01.C3D	21	-5.90732	-5.93703	6899	3543	4.16	24.02	S	0.012297	-0.135702	6502	3517
exp1.C3_GTGCACGAGCATCTTG	i01	exp1.C3	C3D	i01.C3D	21	-5.42243	-8.00584	14206	5720	4.24	12.8	G1	-0.158118	-0.118755	6588	3920
exp1.C3_TGGGTTAAGTGTACCT	i01	exp1.C3	C3D	i01.C3D	21	-5.79247	-8.4145	13872	5906	2.57	6.17	G1	-0.132275	-0.156378	6729	4202
exp1.C3_TCCGTGTTCGGTGAAG	i8270	exp1.C3	C3D	i8270.C3D	1	-8.19856	7.15605	8814	4144	1.14	30.28	S	0.294166	0.060811	6761	4103
exp1.C3_GCTACAACACACCTGG	i07	exp1.C3	C3V	i07.C3V	29	-10.235	7.29728	14012	4035	0.28	0.52	G1	-0.153599	-0.206228	6969	2836
exp1.C3_TGCAGTAGTGGACTGA	i8270	exp1.C3	C3D	i8270.C3D	10	4.04825	6.6999	5522	2725	2.04	16.87	G1	-0.066188	-0.106657	5580	2712
exp1.C3_ACTGTGAAGTCATTGC	i8270	exp1.C3	C3D	i8270.C3D	12	-7.88672	-6.12646	8959	3790	1.82	13.78	G1	-0.087365	-0.12486	6757	3729
exp1.C3_GGTGAAGGTTTCACTT	i01	exp1.C3	C3D	i01.C3D	21	-5.66794	-6.76104	10091	4480	1.7	8.34	G1	-0.096433	-0.132174	6897	4264
exp1.C3_GTAGGAGTCCATACAG	i01	exp1.C3	C3D	i01.C3D	21	-6.15504	-8.93884	12115	4986	3.03	9.95	G1	-0.096003	-0.18949	6942	4098
exp1.C3_TAGGAGGCATGAGAAT	i8270	exp1.C3	C3V	i8270.C3V	22	-10.9713	-5.60765	18171	6232	4.07	19.14	G1	-0.104104	-0.16603	5665	2971
exp1.C3_GGACGTCAGTGTTCCA	i07	exp1.C3	C3V	i07.C3V	30	-4.9187	-3.34359	5868	2990	1.77	38.59	G1	-0.179961	-0.01991	5833	2961
exp1.C3_TCATATCCAACTGATC	i01	exp1.C3	C3V	i01.C3V	0	4.4533	4.19501	7755	3562	3.72	20.32	G1	-0.064123	-0.171147	6650	3537
exp1.C3_CATGCTCGTGGAAATT	i01	exp1.C3	C3V	i01.C3V	1	-7.6168	1.8436	4017	2433	4.99	24.37	G1	-0.009375	-0.150129	4994	2416
exp1.C3_GTGTAACCATGAATAG	i8270	exp1.C3	C3D	i8270.C3D	1	-6.17697	5.80753	6671	3270	2.91	23.95	S	0.5609	0.133145	6366	3252
exp1.C3_TGTTTGTCAAGCTCTA	i07	exp1.C3	C3V	i07.C3V	1	-0.926896	3.02898	5494	2518	3.79	37.54	G1	-0.043114	-0.127254	5569	2511
exp1.C3_CGGGTGTGTTGACGGA	i01	exp1.C3	C3D	i01.C3D	21	-6.48967	-8.09435	7445	3597	5.13	21.75	S	0.570944	0.017485	6686	3566
exp1.C3_CACGTGGAGGCTAAAT	i07	exp1.C3	C3D	i07.C3D	26	-4.66477	-0.390001	14161	4927	6.38	18.85	G1	-0.047618	-0.073633	6471	3280
exp1.C3_GAAGGGTGTACTCCCT	i01	exp1.C3	C3D	i01.C3D	19	-4.96511	-7.65343	11251	5159	3.37	8.75	G1	-0.019474	-0.066147	7080	4638
exp1.C3_CTATCCGAGGCTATCT	i01	exp1.C3	C3V	i01.C3V	11	3.61726	1.85493	4941	2666	3.02	19.39	G1	-0.068362	-0.083496	5249	2655
exp1.C3_TCGACCTTCCCGTGTT	i01	exp1.C3	C3V	i01.C3V	22	-8.89464	-0.665139	12981	4270	4.06	18.31	G1	-0.109563	-0.106422	6608	3210
exp1.C3_GGGTCACGTCAACACT	i07	exp1.C3	C3V	i07.C3V	1	-5.75973	5.89908	10179	4650	2.09	7.97	S	0.682409	0.350319	6898	4426
exp1.C3_AGGCCACGTTGCGTAT	i01	exp1.C3	C3D	i01.C3D	21	-5.82749	-8.42944	7347	3654	2.8	17.91	S	0.072865	-0.096177	6647	3619
exp1.C3_AGTCTCCAGGCCATAG	i01	exp1.C3	C3D	i01.C3D	18	9.71763	2.65856	13301	4638	2.81	13.28	G1	-0.086764	-0.13114	6494	3360
exp1.C3_TGATGGTTCGATCCAA	i8270	exp1.C3	C3V	i8270.C3V	23	-3.2026	4.57258	11736	4368	3.39	17.57	G2M	0.063142	1.69736	6902	3717
exp1.C3_AGCTCAAGTAATGCGG	i01	exp1.C3	C3D	i01.C3D	21	-7.22325	-9.07868	27982	6201	6.88	21.94	G1	-0.122075	-0.140595	6652	2605
exp1.C3_TCCGGGACATTGGCAT	i01	exp1.C3	C3V	i01.C3V	0	0.177463	2.3333	6163	2946	4.43	25.28	G1	-0.058147	-0.02785	6076	2931
exp1.C3_GAGGCCTAGTTCACTG	i8270	exp1.C3	C3D	i8270.C3D	19	3.12606	6.39401	4110	2248	5.41	13.51	S	0.024693	-0.096318	5066	2241
exp1.C3_CACCAAAGTATTCCGA	i07	exp1.C3	C3V	i07.C3V	30	-5.03477	-3.05506	8658	4132	2.32	22.59	G1	-0.129604	-0.095175	6781	4056
exp1.C3_CAGCACGTCCCTTGTG	i8270	exp1.C3	C3V	i8270.C3V	20	2.81701	-1.0032	5909	2536	4.96	32.48	S	0.031052	-0.059285	5896	2527
exp1.C3_CTGATCCCACAAGTGG	i01	exp1.C3	C3D	i01.C3D	21	-6.1807	-9.37658	5737	3268	3.23	10.46	G1	-0.043352	-0.02188	5714	3237
exp1.C3_TTGTTTGCAAGCTGTT	i8270	exp1.C3	C3V	i8270.C3V	26	-1.98025	0.447537	5742	2993	1.77	11.19	G1	-0.061278	-0.149673	5734	2978
exp1.C3_TCGACGGGTCAGGTGA	i07	exp1.C3	C3V	i07.C3V	1	-10.1004	5.32182	5554	2891	2.26	24.31	G1	-0.108039	-0.172477	5594	2882
exp1.C3_ACTGCAACACAAGCTT	i01	exp1.C3	C3D	i01.C3D	18	10.1804	2.80482	9132	3939	2.8	20.05	G1	-0.064533	-0.127967	6652	3875
exp1.C3_CTGGCAGAGGCGTCCT	i01	exp1.C3	C3D	i01.C3D	21	-6.21228	-6.70681	7967	3447	4.43	21.63	G1	-0.032438	-0.09997	6673	3427
exp1.C3_TGAGGGAGTCGAATGG	i01	exp1.C3	C3V	i01.C3V	17	-7.86851	3.03935	6667	3036	2.1	18.62	G2M	0.131755	0.610276	6355	3024
exp1.C3_CGTCCATTCCAATCTT	i01	exp1.C3	C3V	i01.C3V	17	-7.80625	5.06972	10638	4250	2.39	23.47	G2M	0.10058	0.680087	6900	3950
exp1.C3_CACGAATGTCCGGTCA	i8270	exp1.C3	C3D	i8270.C3D	1	-5.64122	5.76569	8673	4074	1.27	19.71	S	0.444796	0.317321	6823	4046
exp1.C3_CAGGTATTCGATTGAC	i01	exp1.C3	C3D	i01.C3D	12	-8.12585	-4.56971	7362	3714	2	6.52	G1	-0.009588	-0.106604	6649	3685
exp1.C3_CATCCGTAGACCATGG	i01	exp1.C3	C3D	i01.C3D	1	-7.11919	7.06574	5455	3063	1.28	19.56	S	0.234325	-0.074303	5499	3041
exp1.C3_AACCCAACATCATTTC	i8270	exp1.C3	C3D	i8270.C3D	0	7.67133	2.5131	1919	1323	0.66	2.37	G1	-0.095645	-0.052309	4425	1694
exp1.C3_ACTTAGGCATCAACCA	i01	exp1.C3	C3V	i01.C3V	0	-0.615605	2.76048	7952	3573	2.51	23.7	G1	-0.092759	-0.049596	6670	3542
exp1.C3_CTCCGATAGGCGCTTC	i01	exp1.C3	C3V	i01.C3V	23	-3.30069	5.53926	13774	4663	2.61	22.18	G2M	0.529336	0.769338	6491	3239
exp1.C3_TCACGGGTCTGTGCTC	i8270	exp1.C3	C3D	i8270.C3D	17	-1.35873	5.49187	6913	3379	1.83	5.33	G2M	-0.101246	1.67414	6517	3344
exp1.C3_TCGACCTGTTACTCAG	i01	exp1.C3	C3D	i01.C3D	21	-5.76137	-8.21375	9259	4324	1.69	19.55	G1	-0.042442	-0.10899	6731	4204
exp1.C3_TTCCGGTTCCAAAGGG	i07	exp1.C3	C3D	i07.C3D	1	-6.18772	5.90933	3513	2216	3.4	15.34	S	0.645862	0.202529	4923	2201
exp1.C3_GAAACCTAGTCGAAAT	i07	exp1.C3	C3D	i07.C3D	20	3.43441	-1.56067	5092	2573	2.72	11.71	G1	-0.035195	-0.080017	5354	2555
exp1.C3_TGCACGGTCCTCACCA	i01	exp1.C3	C3D	i01.C3D	14	-4.60199	7.29574	9561	4214	1.92	21.16	S	0.712157	0.446972	6772	4101
exp1.C3_ATTCCCGGTATCGCGC	i07	exp1.C3	C3D	i07.C3D	14	-4.8866	4.7974	15637	5550	1.08	6.73	G2M	0.611939	0.963545	6121	3249
exp1.C3_CTAACCCAGACCTGGA	i07	exp1.C3	C3V	i07.C3V	1	-9.62826	5.51538	7271	3558	1.12	19.84	G1	-0.143733	-0.076019	6600	3530
exp1.C3_TACCGAACAATACCCA	i01	exp1.C3	C3D	i01.C3D	21	-5.81636	-5.44465	8169	3907	2.8	21.64	S	0.108566	-0.10354	6791	3864
exp1.C3_TTGCATTAGATCGCCC	i8270	exp1.C3	C3V	i8270.C3V	22	-10.894	-6.00084	8879	3891	2.28	17.43	G1	-0.099375	-0.159707	6766	3838
exp1.C3_GGGACTCGTAGTTAGA	i8270	exp1.C3	C3D	i8270.C3D	1	-7.68428	8.30415	5350	3173	5.12	12.15	G2M	-0.052222	0.124776	5393	3152
exp1.C3_TGGGCTGCATATGCGT	i07	exp1.C3	C3V	i07.C3V	23	-3.84	5.56166	8698	3648	2.09	28.08	S	0.750357	0.186559	6734	3612
exp1.C3_AGGAATATCTTCTCAA	i8270	exp1.C3	C3V	i8270.C3V	0	5.40449	2.01211	3997	2407	1.95	7.39	G1	-0.049989	-0.089202	5031	2395
exp1.C3_CTACGGGCAGAGTAAT	i01	exp1.C3	C3V	i01.C3V	1	-6.4341	4.78516	4384	2654	2.2	30.5	S	0.417771	-0.00124	5032	2645
exp1.C3_TTACCATCACTATCGA	i8270	exp1.C3	C3D	i8270.C3D	19	1.82113	6.68854	6142	3079	1.99	13.83	G1	-0.070369	-0.130408	6067	3052
exp1.C3_TGTACAGGTCCCTGAG	i8270	exp1.C3	C3D	i8270.C3D	14	-4.62442	7.92455	8528	3959	2.94	20.55	G2M	0.330961	0.843835	6798	3924
exp1.C3_ATTTCACTCATTACTC	i07	exp1.C3	C3D	i07.C3D	1	-8.70589	7.25102	6584	3393	0.5	22.87	S	0.110895	-0.035968	6355	3361
exp1.C3_GTAACACTCTGCATAG	i01	exp1.C3	C3V	i01.C3V	1	-8.63731	3.90104	8497	3867	2.49	28.68	G2M	-0.007782	0.017354	6735	3822
exp1.C3_AAGAACATCCTGGGTG	i01	exp1.C3	C3D	i01.C3D	21	-6.36332	-7.63699	6351	3013	2.94	21.35	S	0.03526	-0.028426	6207	2993
exp1.C3_ATGGATCAGCAGTACG	i8270	exp1.C3	C3V	i8270.C3V	4	-9.14184	0.356037	10196	4164	4.15	14.98	G1	-0.074526	-0.169287	6872	3928
exp1.C3_GCCCGAAGTATGTGTC	i8270	exp1.C3	C3V	i8270.C3V	23	-3.26306	5.54999	3155	1786	1.13	28.74	G2M	0.448896	0.458959	5050	1782
exp1.C3_GATCATGTCACGGACC	i07	exp1.C3	C3V	i07.C3V	0	6.57888	3.41572	5094	2758	2.9	17.15	G1	-0.144289	-0.136144	5295	2732
exp1.C3_TATTGCTGTGGATACG	i07	exp1.C3	C3V	i07.C3V	11	2.81638	2.096	6310	3041	4.92	27.85	G1	-0.081691	-0.121911	6149	3010
exp1.C3_TACACCCTCAACGCTA	i01	exp1.C3	C3V	i01.C3V	5	5.7762	1.70689	7985	3726	2.2	12.58	G1	-0.082832	-0.136705	6724	3708
exp1.C3_TCATCATCAGGTCAAG	i07	exp1.C3	C3V	i07.C3V	1	-9.72989	5.19297	5622	2934	2.27	24.29	S	0.003469	-0.072434	5628	2911
exp1.C3_GTTGTGAGTCTCGCGA	i01	exp1.C3	C3D	i01.C3D	14	-4.64356	7.80915	9539	4207	1.36	24.4	G2M	0.376517	0.622291	6758	4107
exp1.C3_TCTGTCGAGTGCGCTC	i8270	exp1.C3	C3D	i8270.C3D	19	0.716008	5.67138	10879	4673	2.92	16.11	G1	-0.011295	-0.048871	6962	4314
exp1.C3_GTAAGTCCAGGTGTTT	i8270	exp1.C3	C3D	i8270.C3D	1	-6.807	6.71679	6089	3142	2.31	23.76	S	0.503611	0.122358	6045	3131
exp1.C3_CGGACACCACTTGACA	i8270	exp1.C3	C3D	i8270.C3D	10	4.92477	6.56554	5221	2452	4.47	28.07	G1	-0.135901	-0.065046	5428	2443
exp1.C3_GCCCGAAGTCTACATG	i07	exp1.C3	C3V	i07.C3V	3	2.22041	-9.43464	8238	3891	3.77	9.11	S	0.022173	-0.152982	6783	3851
exp1.C3_TCGTGGGAGATGACCG	i01	exp1.C3	C3V	i01.C3V	0	5.43081	2.02448	8135	4065	3.21	20.54	G1	-0.022326	-0.156459	6786	4029
exp1.C3_GGGTATTTCAAGGACG	i01	exp1.C3	C3V	i01.C3V	21	-5.5663	-7.54758	13191	5469	3.07	6.44	G1	-0.057496	-0.101359	6827	4187
exp1.C3_CTCCAACAGTCATACC	i07	exp1.C3	C3V	i07.C3V	30	-5.04694	-3.12878	6470	3303	2.68	25.33	G1	-0.006163	-0.056545	6276	3269
exp1.C3_CAAGGGAGTGGTACAG	i07	exp1.C3	C3D	i07.C3D	4	-10.1097	-0.539092	11358	4370	2.72	18.77	G1	-0.107049	-0.124782	6917	3849
exp1.C3_CTGATCCGTACTGACT	i01	exp1.C3	C3V	i01.C3V	0	7.72459	0.643584	10410	3329	0.2	0.42	G1	-0.150477	-0.115137	6964	3097
exp1.C3_GATAGCTAGTTGTAGA	i01	exp1.C3	C3D	i01.C3D	1	-7.15427	7.25531	2189	1604	2.86	3.84	S	0.280722	0.03511	4651	1837
exp1.C3_ACGGAAGCATTCACCC	i8270	exp1.C3	C3D	i8270.C3D	19	-2.3055	5.12101	7530	3495	3.27	26.18	S	0.37151	0.092208	6650	3474
exp1.C3_CTGGTCTCAATCGCCG	i07	exp1.C3	C3V	i07.C3V	0	2.74198	3.81198	7945	3565	1.49	20.38	G1	-0.098464	-0.070523	6643	3536
exp1.C3_GTTACGAGTAATGCTC	i8270	exp1.C3	C3D	i8270.C3D	10	4.03184	6.69321	5083	2441	2.18	21.44	G1	-0.09754	-0.130203	5388	2437
exp1.C3_TCGTGCTTCACTCTTA	i8270	exp1.C3	C3V	i8270.C3V	1	-9.71123	4.8352	3294	2231	2.48	22.62	S	0.138135	-0.036914	4934	2222
exp1.C3_GGTGTTATCTTAGCAG	i01	exp1.C3	C3D	i01.C3D	21	-7.20947	-8.95583	7021	3084	5.25	9.6	G1	-0.091511	-0.084644	6497	3034
exp1.C3_AACAAAGAGAGCATAT	i07	exp1.C3	C3D	i07.C3D	1	-9.09271	6.79642	2685	1841	0.46	17.63	G1	-0.105036	-0.061414	5125	1880
exp1.C3_CCGATGGCAGAGTAAT	i07	exp1.C3	C3V	i07.C3V	11	5.10882	-1.82752	4232	2413	2.91	16.48	G1	-0.037356	-0.115245	5056	2399
exp1.C3_AAAGTGAAGATGCTTC	i01	exp1.C3	C3D	i01.C3D	12	-7.81962	-7.53187	13294	5191	4.71	24.55	G1	-0.082083	-0.147218	6716	3848
exp1.C3_GTTAGACCATGACTGT	i8270	exp1.C3	C3D	i8270.C3D	1	-8.73329	7.49026	4632	2645	1.07	30.11	S	0.008398	-0.084535	5114	2638
exp1.C3_CAGAGCCCATGTCTAG	i07	exp1.C3	C3D	i07.C3D	10	4.26784	7.94543	8865	3731	1.21	14.63	G1	-0.097521	-0.105655	6671	3699
exp1.C3_GGATCTAAGTATGCAA	i01	exp1.C3	C3D	i01.C3D	12	-7.05016	-5.23687	8967	4367	1.92	13.6	G1	-0.13022	-0.159978	6822	4291
exp1.C3_TATTGCTGTAACTAAG	i8270	exp1.C3	C3D	i8270.C3D	19	2.93605	7.21569	6456	3001	2	15.22	G1	-0.019026	-0.071495	6255	2980
exp1.C3_GGACGTCCACTTGGGC	i8270	exp1.C3	C3D	i8270.C3D	1	-8.49633	7.72674	7108	3823	1.74	20.27	G1	-0.071062	-0.084316	6632	3797
exp1.C3_AGCCAATGTCCATAGT	i8270	exp1.C3	C3V	i8270.C3V	31	2.41346	-2.39071	10425	4413	4.19	25.74	G1	-0.01044	-0.064089	6884	4116
exp1.C3_GGAGCAAGTCACTTCC	i01	exp1.C3	C3D	i01.C3D	2	6.93908	-3.56453	4923	2882	1.09	4.96	G1	-0.081439	-0.169386	5181	2854
exp1.C3_GTGACGCTCGCTCTAC	i8270	exp1.C3	C3V	i8270.C3V	0	4.81127	3.88686	5572	2806	3.57	20.53	G1	-0.098793	-0.026495	5608	2791
exp1.C3_GCATCTCAGACCTGGA	i01	exp1.C3	C3D	i01.C3D	21	-6.50464	-9.25729	7255	3503	6	18.68	G1	-0.019983	-0.185629	6623	3477
exp1.C3_ATGATCGCACCAACAT	i01	exp1.C3	C3D	i01.C3D	21	-5.76478	-7.1908	4663	2584	1.57	23.52	G1	-0.081685	-0.061207	5134	2567
exp1.C3_AATCGTGCAGATACTC	i01	exp1.C3	C3D	i01.C3D	21	-5.85843	-8.60478	6677	3499	2.7	16.76	G1	-0.123842	-0.077961	6415	3477
exp1.C3_TCTACATAGGTGGTTG	i01	exp1.C3	C3D	i01.C3D	14	-3.9405	7.27159	6254	3124	1.99	22.99	G2M	0.265044	0.465305	6151	3112
exp1.C3_TCAAGACAGCATCTTG	i07	exp1.C3	C3V	i07.C3V	7	9.09174	-4.69325	6425	3292	2.16	9.43	G1	-0.073968	-0.061638	6252	3266
exp1.C3_ACGTACACAGCTGCCA	i8270	exp1.C3	C3V	i8270.C3V	2	3.86651	-3.69231	9059	4156	1.61	5.76	G1	-0.060427	-0.158086	6695	4079
exp1.C3_CTAACTTGTTTCGATG	i01	exp1.C3	C3D	i01.C3D	21	-6.58212	-9.58102	14646	5358	6.88	21.27	G1	-0.143421	-0.108862	6435	3351
exp1.C3_GAAGAATTCCGAGTGC	i8270	exp1.C3	C3V	i8270.C3V	0	4.6194	4.08078	2141	1480	0.47	7.99	G2M	0.005651	0.016344	4746	1680
exp1.C3_TGCGGGTCAACGACTT	i8270	exp1.C3	C3V	i8270.C3V	25	-3.43219	-6.06719	2219	1540	2.85	2.6	S	0.020055	-0.108898	4732	1724
exp1.C3_GGGAGATTCGGCCAAC	i01	exp1.C3	C3V	i01.C3V	0	5.58994	1.0327	13293	5027	1.96	16.69	G1	-0.04022	-0.106957	6649	3724
exp1.C3_CATAAGCAGACAACTA	i8270	exp1.C3	C3V	i8270.C3V	5	6.86631	1.50575	8663	4143	4.01	10.46	G1	-0.065751	-0.12684	6774	4114
exp1.C3_CGAGTTAGTCACTCGG	i01	exp1.C3	C3D	i01.C3D	21	-7.27834	-8.90691	12845	4149	6.32	16.48	G1	-0.104484	-0.132028	6940	3104
exp1.C3_GCGAGAATCTAGCATG	i01	exp1.C3	C3V	i01.C3V	0	4.72323	3.46059	1967	1363	1.83	10.52	G1	-0.025966	-0.157559	4611	1568
exp1.C3_AACAACCGTGAAGCGT	i01	exp1.C3	C3D	i01.C3D	18	10.707	2.80094	4143	2621	1.7	3.39	G1	-0.064619	-0.166308	4933	2602
exp1.C3_CGTGTCTCAATAGGGC	i01	exp1.C3	C3D	i01.C3D	21	-7.13819	-9.2955	10204	4079	5.61	21.23	G1	-0.15207	-0.097179	6894	3831
exp1.C3_GCTGGGTGTCATAACC	i01	exp1.C3	C3D	i01.C3D	10	4.7574	7.61757	4312	2503	0.98	24.5	S	0.040851	-0.081047	5050	2489
exp1.C3_GTGGAAGGTACTGCGC	i01	exp1.C3	C3D	i01.C3D	21	-7.139	-9.14387	8220	3394	5.69	20.53	G1	-0.07339	-0.111492	6772	3365
exp1.C3_GTGGTTATCACTGATG	i8270	exp1.C3	C3D	i8270.C3D	12	-7.86468	-8.01649	6980	3081	1.57	49.48	G1	-0.073225	-0.071976	6440	3053
exp1.C3_AGGTCATCAGCGTACC	i8270	exp1.C3	C3D	i8270.C3D	29	-8.02498	8.47034	3378	2177	2.09	4.98	S	0.031924	-0.123336	4768	2187
exp1.C3_TCCCACATCATGCCCT	i8270	exp1.C3	C3V	i8270.C3V	2	3.75318	-3.70033	8793	3923	1.73	5.98	G1	-0.102906	-0.118614	6748	3880
exp1.C3_GCCAGCAAGGGCAGGA	i01	exp1.C3	C3D	i01.C3D	12	-7.58907	-6.50198	9362	4312	1.84	18.91	G1	-0.038678	-0.102172	6747	4189
exp1.C3_AGCATCATCTTTGGAG	i01	exp1.C3	C3D	i01.C3D	21	-6.52431	-8.37604	4983	2752	3.1	18.58	G1	-0.034196	-0.072545	5237	2725
exp1.C3_TTGACCCGTTCGGGTC	i01	exp1.C3	C3D	i01.C3D	10	5.17255	7.32004	8979	3978	2.19	11.8	G1	-0.112767	-0.099925	6704	3920
exp1.C3_GATTTCTCATATCGGT	i01	exp1.C3	C3V	i01.C3V	21	-5.27508	-7.58316	2318	1509	6.7	0.84	G1	-0.097071	-0.138846	4766	1743
exp1.C3_GACACGCGTACAACGG	i01	exp1.C3	C3D	i01.C3D	21	-5.75206	-6.27589	8021	4009	1.75	11.25	G1	-0.051523	-0.153619	6749	3984
exp1.C3_TCACGGGAGTCACACT	i01	exp1.C3	C3D	i01.C3D	10	5.17829	6.39832	6553	3154	2.07	18.23	G1	-0.090254	-0.106151	6320	3143
exp1.C3_GAGGCAATCAAATAGG	i8270	exp1.C3	C3D	i8270.C3D	19	2.67017	6.31491	4687	2376	1.52	28.42	G1	-0.019896	-0.057695	5209	2359
exp1.C3_CCAATTTCAGTTTGGT	i8270	exp1.C3	C3D	i8270.C3D	9	-0.570479	-4.20406	6630	3291	1.66	11.65	G1	-0.087461	-0.068926	6377	3271
exp1.C3_CTACGGGTCCAACTGA	i01	exp1.C3	C3D	i01.C3D	21	-5.94184	-8.04804	8459	3968	1.98	14.49	G1	-0.160755	-0.017887	6851	3937
exp1.C3_ACAGGGATCTACTTCA	i8270	exp1.C3	C3D	i8270.C3D	19	3.03712	7.53741	8067	3717	3.29	14.99	G1	-0.108317	-0.124545	6722	3692
exp1.C3_TACCGGGCACTAGGTT	i01	exp1.C3	C3V	i01.C3V	0	4.82082	4.23517	7361	3480	1.88	23.48	G1	-0.114451	-0.121869	6584	3442
exp1.C3_TGGGATTTCCCTCATG	i07	exp1.C3	C3V	i07.C3V	0	2.56807	3.95452	5272	2686	2.85	15.8	G1	-0.082124	-0.131745	5405	2668
exp1.C3_TCGGGTGAGACGTCGA	i07	exp1.C3	C3D	i07.C3D	1	-8.02221	6.92699	4514	2519	2.67	27.93	S	0.14523	-0.121463	5129	2505
exp1.C3_TAGACCAGTGCGTTTA	i07	exp1.C3	C3D	i07.C3D	11	2.68648	-5.27027	6876	3224	2.37	12.13	G1	-0.134761	-0.098512	6438	3210
exp1.C3_ACAAGCTCAACTTCTT	i8270	exp1.C3	C3V	i8270.C3V	7	8.00202	-2.47726	6380	3315	1.48	6.8	G1	-0.17221	-0.075026	6247	3294
exp1.C3_TTCACCGGTCTCGACG	i8270	exp1.C3	C3V	i8270.C3V	25	-2.30009	-7.04899	17029	6217	3.35	9.22	G1	-0.102918	-0.128086	5788	3373
exp1.C3_TGGAACTCAAATCCCA	i01	exp1.C3	C3V	i01.C3V	25	-2.40499	-8.16591	9297	4251	1.66	8.36	G1	-0.085003	-0.141207	6700	4149
exp1.C3_GACCCAGTCCATACAG	i8270	exp1.C3	C3D	i8270.C3D	19	0.920263	5.08739	6908	3224	3.76	18.09	G1	-0.13731	-0.10142	6461	3204
exp1.C3_GTGCTTCTCCGCATAA	i01	exp1.C3	C3D	i01.C3D	21	-6.6988	-7.94136	14748	4983	5.71	21.82	S	0.347156	0.003438	6492	3047
exp1.C3_ACTGATGCATGGAACG	i01	exp1.C3	C3V	i01.C3V	11	3.90522	1.55548	9426	4090	3.99	11.37	G1	-0.095306	-0.176089	6690	4000
exp1.C3_AGTGCCGAGCCTCAGC	i8270	exp1.C3	C3D	i8270.C3D	10	4.47851	8.01771	6179	3182	1.05	6.11	G1	-0.077528	-0.172198	6097	3155
exp1.C3_ACTATCTCAGAGACTG	i8270	exp1.C3	C3D	i8270.C3D	1	-8.30494	6.17575	5467	2818	2.45	21.85	S	0.004889	-0.04496	5522	2804
exp1.C3_GCTGGGTTCAAAGACA	i8270	exp1.C3	C3D	i8270.C3D	19	2.27922	6.91277	6128	3009	3.26	17.12	G1	-0.133744	-0.010206	6062	2989
exp1.C3_TGGTGATAGTGTTGTC	i8270	exp1.C3	C3D	i8270.C3D	10	3.16966	7.61739	4538	2696	3.78	14.59	G1	-0.113949	-0.08765	5058	2670
exp1.C3_CCTCCAAAGAGCAGTC	i01	exp1.C3	C3D	i01.C3D	21	-6.19063	-6.44603	8013	3479	2.13	12.9	G1	-0.085569	-0.129457	6689	3451
exp1.C3_CTTGATTGTTCTCCCA	i8270	exp1.C3	C3D	i8270.C3D	10	6.11446	8.53233	5199	2799	1.31	7.96	G1	-0.066008	-0.198754	5347	2781
exp1.C3_GAGAAATGTCGTCATA	i01	exp1.C3	C3D	i01.C3D	21	-5.90596	-7.91899	5894	3221	4.32	10.04	G1	-0.117899	-0.065768	5852	3186
exp1.C3_CGGGACTAGACTACCT	i07	exp1.C3	C3D	i07.C3D	2	4.62786	-4.0182	5582	2943	3.34	11.41	G2M	-0.157387	0.009218	5585	2914
exp1.C3_ATGCCTCCAACTTCTT	i8270	exp1.C3	C3D	i8270.C3D	10	4.02199	7.98996	5236	2853	2.5	8.41	G1	-0.083662	-0.103843	5367	2830
exp1.C3_AGACACTGTCGATTTG	i8270	exp1.C3	C3D	i8270.C3D	1	-6.16885	6.69724	5541	3091	1.85	19.15	S	0.776495	0.320703	5559	3075
exp1.C3_AGGACGAGTCCTTTGC	i8270	exp1.C3	C3D	i8270.C3D	10	3.91974	7.41632	5844	3062	1.56	20.4	G1	-0.150922	-0.161362	5816	3035
exp1.C3_GATCAGTAGCATCGAG	i01	exp1.C3	C3D	i01.C3D	21	-6.35821	-7.29192	16682	5720	3.46	13.64	G2M	0.046715	1.44512	5994	3075
exp1.C3_TTCGGTCCAGCGTAGA	i01	exp1.C3	C3V	i01.C3V	0	4.35574	3.43529	4316	2224	3.24	20.76	G1	-0.115368	-0.078028	5142	2213
exp1.C3_TGAACGTTCGCTCTAC	i8270	exp1.C3	C3D	i8270.C3D	0	6.2017	1.99245	7008	3483	2.95	11.32	G1	-0.108545	-0.098637	6542	3456
exp1.C3_TGTTGGAAGATGTTGA	i8270	exp1.C3	C3V	i8270.C3V	1	-9.91979	4.80947	5319	3045	2.44	13.78	G1	-0.151271	-0.102967	5386	3018
exp1.C3_TACAGGTCACTGCGTG	i8270	exp1.C3	C3D	i8270.C3D	12	-7.83685	-7.43464	7185	3848	3.86	18.33	G1	-0.105461	-0.121973	6626	3802
exp1.C3_GGAATGGCAGTAGTGG	i01	exp1.C3	C3V	i01.C3V	1	-6.12295	4.94888	6970	3078	3.23	23.02	S	0.406611	-0.019132	6450	3065
exp1.C3_GGCTTGGTCCATTCGC	i07	exp1.C3	C3D	i07.C3D	10	3.30945	6.68077	16069	5675	2.43	11.13	G1	-0.095917	-0.170459	5890	3208
exp1.C3_TCGCACTGTGAGTCAG	i8270	exp1.C3	C3D	i8270.C3D	14	-4.32196	7.66834	8170	3755	2.48	16.43	G2M	0.441694	0.826458	6718	3734
exp1.C3_TCCTCGAGTCTAGTGT	i01	exp1.C3	C3D	i01.C3D	3	2.48463	-7.75315	4915	2802	1.71	14.27	G1	-0.08138	-0.168619	5196	2775
exp1.C3_CGAATTGTCCTTCTAA	i8270	exp1.C3	C3V	i8270.C3V	1	-10.662	5.72635	14859	5203	6.83	22.77	G1	-0.106836	-0.132995	6121	3151
exp1.C3_AGGTAGGTCTCCACTG	i8270	exp1.C3	C3D	i8270.C3D	12	-7.91527	-6.94359	8543	4110	4.51	17.7	G1	-0.044328	-0.090812	6834	4062
exp1.C3_ATTCACTAGGGAGGAC	i01	exp1.C3	C3D	i01.C3D	21	-6.89177	-8.99711	6371	3045	2.8	24.44	G1	-0.054742	-0.102613	6212	3020
exp1.C3_ATTGTTCTCTTACCAT	i07	exp1.C3	C3D	i07.C3D	19	2.7516	6.38687	4674	2522	2.1	14	G1	-0.098904	-0.048294	5159	2505
exp1.C3_TGATGCAAGTATCCTG	i01	exp1.C3	C3D	i01.C3D	12	-7.58849	-6.26199	5965	3183	4.28	10.86	G2M	-0.042816	0.020558	5919	3146
exp1.C3_AATGAAGGTGTAGCAG	i07	exp1.C3	C3V	i07.C3V	2	4.05499	-3.82998	2918	1811	3.17	11.13	G1	-0.055369	-0.080424	5328	1820
exp1.C3_GCAACCGAGCGAGAAA	i8270	exp1.C3	C3D	i8270.C3D	19	1.15996	6.1736	7653	3852	1.45	4.03	G1	-0.039996	-0.19486	6707	3816
exp1.C3_CATGAGTAGGGCAGAG	i01	exp1.C3	C3D	i01.C3D	21	-5.90827	-8.69033	8011	3878	5.62	21.98	G1	-0.082826	-0.132447	6729	3820
exp1.C3_ATCACGAGTACCTAGT	i8270	exp1.C3	C3V	i8270.C3V	7	5.12751	-2.37078	7532	3782	2.49	7.46	G1	-0.042519	-0.131561	6705	3748
exp1.C3_CTGAGCGCACAGCTGC	i01	exp1.C3	C3D	i01.C3D	21	-7.16842	-8.95279	8193	3080	4.18	36.23	G1	-0.087596	-0.087317	6715	3051
exp1.C3_GCACTAAGTCAACACT	i8270	exp1.C3	C3V	i8270.C3V	14	-4.87426	5.9744	7258	3703	1.06	11.89	S	0.720682	0.390823	6633	3677
exp1.C3_CTACAGAAGTCCTACA	i01	exp1.C3	C3D	i01.C3D	21	-6.07239	-9.37899	11000	4620	3.53	18.1	S	0.004091	-0.107369	7069	4173
exp1.C3_ATCGATGGTTACACTG	i01	exp1.C3	C3D	i01.C3D	10	5.39662	7.15203	19418	6466	2.04	10.54	G1	-0.091307	-0.159801	5822	3191
exp1.C3_AGGACTTAGTTTAGGA	i8270	exp1.C3	C3D	i8270.C3D	10	4.41684	7.84804	7298	3539	1.92	19.83	S	0.023	-0.063969	6567	3512
exp1.C3_TGTTGGAGTTCGAACT	i8270	exp1.C3	C3V	i8270.C3V	0	5.74276	2.02459	5973	3148	1.42	11.18	G1	-0.072618	-0.087335	5939	3127
exp1.C3_AATGAAGAGCAATTAG	i8270	exp1.C3	C3D	i8270.C3D	17	-6.49864	3.82944	7311	3378	2.23	19.99	G2M	-0.023914	1.44285	6611	3361
exp1.C3_AGTCACATCAGCTGAT	i01	exp1.C3	C3V	i01.C3V	3	0.0402748	-5.79627	7728	2958	3.48	0.55	G1	-0.133702	-0.116757	6638	2923
exp1.C3_CGGAATTCAGCTCTGG	i01	exp1.C3	C3D	i01.C3D	21	-5.57399	-7.06127	13938	5855	2.95	13.3	G2M	0.032067	0.270329	6533	4056
exp1.C3_AAAGAACGTAGCTGTT	i07	exp1.C3	C3D	i07.C3D	11	2.86376	-5.97252	9839	4414	1.73	9.61	G1	-0.044855	-0.117401	6829	4241
exp1.C3_CCCGAAGCAGACATCT	i8270	exp1.C3	C3D	i8270.C3D	1	-7.90335	7.0908	5013	2806	1.67	19.92	G1	-0.014405	-0.062664	5249	2794
exp1.C3_GACTCAAGTATCGTTG	i01	exp1.C3	C3D	i01.C3D	9	0.109881	-4.77265	5819	3070	1.2	5.5	G1	-0.134543	-0.103047	5809	3058
exp1.C3_TTCGATTTCCCGAGAC	i07	exp1.C3	C3V	i07.C3V	0	6.23573	2.8595	6854	3516	2.35	8.59	G1	-0.080195	-0.165592	6486	3488
exp1.C3_GCCATGGAGGTTACAA	i07	exp1.C3	C3V	i07.C3V	30	-5.2092	-3.20696	4718	2647	3.71	28.11	G2M	-0.047484	0.066152	5149	2623
exp1.C3_TCAGTTTCAGGACGAT	i07	exp1.C3	C3V	i07.C3V	1	-10.1542	5.13559	5975	2881	2.1	35.57	G2M	-0.142517	0.010121	5947	2866
exp1.C3_TGCGGCAAGAGATGCC	i01	exp1.C3	C3D	i01.C3D	21	-6.98818	-9.37061	9553	3280	3.73	22.97	G1	-0.083642	-0.102958	6844	3140
exp1.C3_TCAGCAAAGCAGATAT	i07	exp1.C3	C3D	i07.C3D	1	-10.1946	6.30062	9034	4265	2.12	8.85	G1	-0.110526	-0.17791	6791	4150
exp1.C3_ATCTCTATCTCGACGG	i8270	exp1.C3	C3D	i8270.C3D	12	-7.85741	-6.7679	16386	5900	5.22	16.55	G1	-0.061914	-0.14457	5983	3225
exp1.C3_TGGATGTGTACGATGG	i01	exp1.C3	C3D	i01.C3D	4	-10.4778	-0.195502	10454	3991	2.45	23.83	G1	-0.102619	-0.088828	6901	3760
exp1.C3_AGTACTGCACAGACGA	i01	exp1.C3	C3D	i01.C3D	17	-3.04701	3.83196	11797	4170	1.09	19.89	G2M	0.106746	1.16047	6809	3537
exp1.C3_TCAGCAAGTCCCGCAA	i8270	exp1.C3	C3D	i8270.C3D	17	-2.03318	4.62987	14580	4864	3.08	14.72	G2M	0.064279	1.32407	6231	3065
exp1.C3_TAGACTGGTTGACGGA	i8270	exp1.C3	C3D	i8270.C3D	17	-2.73059	4.1527	8991	3386	1.21	14.05	G2M	0.08137	1.57861	6662	3347
exp1.C3_TGAACGTTCCCTTGTG	i01	exp1.C3	C3V	i01.C3V	0	-0.673668	2.88983	10442	4394	1.21	28.43	G1	-0.071433	-0.123026	6876	4112
exp1.C3_TTAATCCGTACCGGAA	i01	exp1.C3	C3D	i01.C3D	22	-11.0779	-6.60226	7053	3201	1.53	19.27	G2M	-0.033322	0.391928	6488	3186
exp1.C3_TCCAGAAGTGCTCTTC	i8270	exp1.C3	C3D	i8270.C3D	19	-0.0580503	4.97238	4345	2526	3.04	19.66	G1	-0.113661	-0.059789	5036	2501
exp1.C3_CTCATTATCGTAACTG	i01	exp1.C3	C3D	i01.C3D	9	-1.49624	-2.65725	6580	3349	2.08	10.2	G1	-0.046808	-0.173656	6358	3327
exp1.C3_GCTACAAGTGGGTATG	i01	exp1.C3	C3D	i01.C3D	21	-6.17248	-6.68672	8071	3744	4.67	15.25	G1	-0.015922	-0.143368	6755	3709
exp1.C3_CCCGGAAAGCTCATAC	i01	exp1.C3	C3D	i01.C3D	23	-2.60883	5.88843	6650	3085	1.62	16.3	S	0.69565	0.595353	6351	3071
exp1.C3_AACCCAAAGTGCCAGA	i01	exp1.C3	C3D	i01.C3D	10	4.28838	6.3905	3803	2135	3.17	16.36	S	0.012761	-0.070154	4998	2124
exp1.C3_ATTACCTTCAAGAAAC	i07	exp1.C3	C3D	i07.C3D	10	4.18079	7.9022	9023	4139	2.08	20.56	G1	-0.025128	-0.138473	6723	4064
exp1.C3_CGTAAGTGTGACGCCT	i01	exp1.C3	C3D	i01.C3D	20	2.21173	1.0325	5109	2976	4.27	5.19	G1	-0.104427	-0.039925	5275	2956
exp1.C3_TTCGATTTCCCATAGA	i8270	exp1.C3	C3D	i8270.C3D	1	-6.66565	6.08176	4066	2462	3.16	16.48	S	0.581806	0.135345	5015	2448
exp1.C3_AGAGAATGTAGAAACT	i8270	exp1.C3	C3D	i8270.C3D	23	-1.89997	6.06826	6942	3508	2.9	6.41	G2M	0.200481	0.689228	6539	3484
exp1.C3_CGCATAACAGTACTAC	i8270	exp1.C3	C3D	i8270.C3D	19	1.23686	5.98718	6245	3121	2.1	22.62	G1	-0.045725	-0.088525	6154	3106
exp1.C3_GAACACTAGAGGCGGA	i8270	exp1.C3	C3V	i8270.C3V	22	-11.4082	-6.41561	15242	4722	1.77	22.01	G1	-0.142585	-0.09056	6160	2773
exp1.C3_CTGCCATAGATGAATC	i01	exp1.C3	C3V	i01.C3V	11	4.21091	1.32718	2970	1575	3.33	18.88	G1	-0.12275	-0.074929	5309	1580
exp1.C3_CTCCTCCAGGAAACGA	i01	exp1.C3	C3D	i01.C3D	10	3.51075	7.10234	7673	3566	2.34	11.4	G1	-0.050096	-0.099915	6674	3549
exp1.C3_AAACCCAAGCTGTTCA	i01	exp1.C3	C3V	i01.C3V	0	1.85807	3.63366	14346	5625	3.94	17.99	G1	-0.008918	-0.092638	6402	3803
exp1.C3_CAGTTCCTCTCCGAAA	i07	exp1.C3	C3D	i07.C3D	3	1.24878	-5.6098	6238	3049	2.34	15.36	S	0.049637	-0.099938	6131	3030
exp1.C3_CTGTGAAAGAGATCGC	i07	exp1.C3	C3D	i07.C3D	23	-2.65937	6.05129	7783	3554	1.96	21.38	G2M	0.554902	0.590075	6685	3529
exp1.C3_ACTGATGCATTGACTG	i8270	exp1.C3	C3D	i8270.C3D	1	-8.00394	7.17043	18009	6214	1.95	19.83	S	0.225882	-0.064437	5732	3130
exp1.C3_TCGAACACACTCAAGT	i8270	exp1.C3	C3D	i8270.C3D	19	1.49061	6.3182	7707	3559	2.29	21.16	G1	-0.12468	-0.181838	6653	3522
exp1.C3_GAGATGGCAGTAACCT	i01	exp1.C3	C3V	i01.C3V	22	-10.6943	-6.53389	14510	5494	2.81	12.02	G1	-0.127048	-0.143926	6400	3609
exp1.C3_AAAGAACAGGCATTTC	i8270	exp1.C3	C3V	i8270.C3V	7	3.94208	-2.99826	19733	6138	3.31	15.47	G1	-0.078589	-0.171676	5851	3055
exp1.C3_GATTCTTAGCTCTTCC	i07	exp1.C3	C3V	i07.C3V	23	-4.99722	4.73285	12092	4996	2.67	20.39	S	0.822828	0.075066	6917	4204
exp1.C3_GGTTGTAAGTGTTCAC	i8270	exp1.C3	C3D	i8270.C3D	19	2.05519	5.88531	6516	2831	3.41	29.15	G1	-0.063821	-0.053773	6251	2809
exp1.C3_GTTTACTAGTTGGGAC	i01	exp1.C3	C3D	i01.C3D	21	-5.55772	-7.68674	8223	4026	5.44	21.16	G1	-0.148112	-0.14833	6818	3987
exp1.C3_GGATGTTTCTTGCAAG	i01	exp1.C3	C3D	i01.C3D	21	-7.15095	-9.35503	10677	3829	4.32	14.97	G1	-0.150233	-0.136198	7050	3469
exp1.C3_TGATCTTCAGCTGTGC	i01	exp1.C3	C3V	i01.C3V	0	4.75375	2.92339	16600	5389	3.19	18.33	G1	-0.107482	-0.154157	5804	2825
exp1.C3_TACTTACCAAGATGTA	i8270	exp1.C3	C3D	i8270.C3D	9	-1.05942	-3.10122	2920	1758	2.19	7.66	G1	-0.060935	-0.119969	5340	1782
exp1.C3_TAATTCCGTCAAAGAT	i07	exp1.C3	C3D	i07.C3D	10	6.36359	8.68672	5522	3076	0.81	8.05	G1	-0.011075	-0.148093	5532	3044
exp1.C3_TCCATCGGTAACGTTC	i01	exp1.C3	C3D	i01.C3D	14	-5.1207	6.27336	9528	3865	2.52	26	G2M	0.200297	1.19504	6734	3761
exp1.C3_GAGCTGCGTATAATGG	i01	exp1.C3	C3V	i01.C3V	11	2.55474	1.27105	6959	3361	6.22	10.11	G1	-0.14691	-0.1291	6512	3342
exp1.C3_AACGGGAGTTCATCTT	i07	exp1.C3	C3D	i07.C3D	17	-7.69395	3.74428	7491	3883	6.93	12.07	G2M	-0.065346	1.13454	6736	3851
exp1.C3_GATTTCTCACAATGCT	i07	exp1.C3	C3D	i07.C3D	10	5.43196	7.16159	15047	5394	2.59	11.35	G1	-0.125832	-0.124404	6137	3334
exp1.C3_ATTCATCGTCAAAGTA	i01	exp1.C3	C3V	i01.C3V	14	-4.84126	5.01843	8952	4317	3.37	19.7	S	0.81316	0.36896	6833	4264
exp1.C3_TATTCCACAGAAACCG	i01	exp1.C3	C3V	i01.C3V	14	-4.57591	5.93732	16272	5336	2.26	23.08	S	0.570168	0.475559	5920	2888
exp1.C3_GTCTCACCAAGAATGT	i01	exp1.C3	C3D	i01.C3D	7	9.90308	-3.3392	11601	4946	2.19	6.3	G1	-0.1055	-0.182337	7017	4337
exp1.C3_CGCCAGACACACGGAA	i01	exp1.C3	C3D	i01.C3D	21	-5.94744	-6.3119	7510	3783	3.87	6.26	G1	-0.110737	-0.078744	6706	3757
exp1.C3_TAGATCGTCAGATTGC	i8270	exp1.C3	C3V	i8270.C3V	22	-10.0524	-5.66915	2054	1272	5.77	1.67	G1	-0.076989	-0.121441	4742	1589
exp1.C3_ACTTATCCAGCACAAG	i01	exp1.C3	C3D	i01.C3D	19	2.97836	7.23796	6448	3205	1.03	14.97	G1	-0.127227	-0.119344	6281	3188
exp1.C3_GTGTGATTCGTTATCT	i01	exp1.C3	C3D	i01.C3D	10	5.78876	9.02794	9782	3676	1.08	0.48	G1	-0.20904	-0.195325	6890	3520
exp1.C3_CCTATCGTCAGTCTTT	i07	exp1.C3	C3V	i07.C3V	9	-1.22098	-5.14804	9234	4227	1.86	8.61	G1	-0.064271	-0.171179	6716	4120
exp1.C3_TGCAGTACAGTCAACT	i01	exp1.C3	C3D	i01.C3D	10	5.72584	9.02564	10704	3900	0.72	0.46	G1	-0.056755	-0.213175	7080	3616
exp1.C3_AACCTTTAGCACCAGA	i8270	exp1.C3	C3V	i8270.C3V	2	5.39918	-4.62931	6725	3391	2.57	15.86	G1	-0.09167	-0.133249	6419	3364
exp1.C3_ATTCTACTCTCAACCC	i07	exp1.C3	C3V	i07.C3V	0	8.5399	2.43657	8117	3775	0.74	6.43	S	0.070804	-0.160154	6804	3722
exp1.C3_TGACTCCCATCCGTGG	i8270	exp1.C3	C3D	i8270.C3D	1	-9.69527	4.96338	3116	2059	3.35	17.06	G1	-0.116895	-0.139372	5133	2055
exp1.C3_ACTGTGACACGACAAG	i8270	exp1.C3	C3V	i8270.C3V	0	5.03789	3.6211	4485	2638	3.61	11.67	G1	-0.056679	-0.136115	5051	2619
exp1.C3_ATTCAGGTCAAGTCTG	i8270	exp1.C3	C3D	i8270.C3D	29	-7.0918	8.93359	9573	3483	1.07	1.09	G2M	0.141857	0.664536	6790	3350
exp1.C3_TCTGTCGTCCCTCTTT	i07	exp1.C3	C3D	i07.C3D	15	7.2582	-0.46192	7893	4054	2.01	10.47	G1	-0.102502	-0.146482	6801	4008
exp1.C3_ACGTAGTGTCTGTTAG	i07	exp1.C3	C3D	i07.C3D	3	2.66252	-6.21264	7265	3684	3.73	7.83	G1	-0.040345	-0.164723	6604	3643
exp1.C3_AGGATCTTCGGACTGC	i8270	exp1.C3	C3D	i8270.C3D	19	2.26541	7.01025	7248	3266	2.45	13.3	G1	-0.118497	-0.083754	6530	3243
exp1.C3_CTGTGGGTCCGCTTAC	i01	exp1.C3	C3D	i01.C3D	18	10.359	2.83253	9093	4045	2.86	9.3	G1	-0.086676	-0.164606	6702	3980
exp1.C3_CCTACGTCATACAGCT	i01	exp1.C3	C3D	i01.C3D	19	-6.50108	6.57774	11703	5041	0.54	14.76	S	0.428369	-0.072115	6989	4386
exp1.C3_ACAACCATCAGTGCGC	i01	exp1.C3	C3V	i01.C3V	17	-4.65959	3.70722	23887	6397	2.26	7.71	G2M	0.073183	1.36193	6424	3195
exp1.C3_CAACGATGTATCGCGC	i07	exp1.C3	C3V	i07.C3V	11	4.09775	1.3589	7131	3352	2.7	9.29	G1	-0.076424	-0.071716	6542	3329
exp1.C3_TGCTCCATCATTGCGA	i8270	exp1.C3	C3D	i8270.C3D	23	-2.18966	6.16115	6596	3162	3.96	16.97	G2M	0.356039	0.491109	6340	3145
exp1.C3_CTCCACAGTGGAACCA	i01	exp1.C3	C3V	i01.C3V	11	2.00733	2.32337	15593	5399	1.13	8.29	G1	-0.094829	-0.150395	5947	3043
exp1.C3_AGACACTAGAGATTCA	i01	exp1.C3	C3V	i01.C3V	25	-3.01494	-5.55208	11002	4502	3.85	11.34	G1	-0.094724	-0.15154	6883	4089
exp1.C3_CCAATGAGTAACTGCT	i07	exp1.C3	C3V	i07.C3V	13	-5.28146	-1.29953	2071	1512	0.09	2.22	G1	-0.019077	-0.125017	4481	1819
exp1.C3_GGTGATTCAAGACAAT	i01	exp1.C3	C3V	i01.C3V	15	6.71513	-0.897355	4196	2473	1.21	6.61	G1	-0.041137	-0.077945	5014	2461
exp1.C3_GCAGCCAGTGAGGATC	i01	exp1.C3	C3D	i01.C3D	21	-5.42941	-8.14001	5793	3166	4.68	16.69	G1	-0.08425	-0.128331	5757	3129
exp1.C3_GTTCCGTTCGCGTGAC	i01	exp1.C3	C3D	i01.C3D	18	11.0465	2.78125	8185	4070	2.63	8.44	G1	-0.087109	-0.181691	6804	4038
exp1.C3_TCGGATATCGCTCTCA	i8270	exp1.C3	C3V	i8270.C3V	14	-5.22294	6.15581	7567	3355	2.03	17.35	G2M	0.065354	1.41145	6623	3338
exp1.C3_CAGCACGAGAAATTGC	i01	exp1.C3	C3D	i01.C3D	14	-4.62576	5.47102	11300	4773	0.73	15.51	G2M	0.249742	0.871937	7023	4292
exp1.C3_CCGTTCAGTATCGTTG	i8270	exp1.C3	C3D	i8270.C3D	1	-8.65451	7.39647	4788	2751	2.89	25.82	S	0.127554	0.011436	5171	2738
exp1.C3_CCCAACTGTTTACGTG	i8270	exp1.C3	C3V	i8270.C3V	23	-3.65907	4.8522	10258	4140	1.69	10.02	G2M	0.367252	0.951192	6830	3914
exp1.C3_TGATCTTAGCTCATAC	i8270	exp1.C3	C3D	i8270.C3D	10	4.86645	8.13809	9541	4157	1.95	11.5	G1	-0.117026	-0.123187	6735	4036
exp1.C3_TTAGGCAAGGGCAATC	i8270	exp1.C3	C3D	i8270.C3D	10	3.52882	7.35056	5025	2676	5.2	12.91	G1	-0.071697	-0.110567	5284	2653
exp1.C3_TACCCGTTCCACGTGG	i07	exp1.C3	C3D	i07.C3D	7	7.73336	-5.19508	6443	3349	2.3	9.48	G1	-0.132278	-0.118808	6279	3331
exp1.C3_AATTCCTCACGCAAAG	i01	exp1.C3	C3D	i01.C3D	10	2.13671	6.29542	9067	4174	2.17	10.32	G1	-0.053598	-0.138647	6711	4106
exp1.C3_CTATCCGTCCGCGGAT	i01	exp1.C3	C3D	i01.C3D	23	-4.11194	3.81401	5110	2931	3.84	4.57	S	0.791318	-0.139553	5221	2896
exp1.C3_CTACCCACAGGAATAT	i8270	exp1.C3	C3V	i8270.C3V	7	7.3001	-1.60873	10217	4455	1.72	9.77	G1	-0.081472	-0.146221	6903	4243
exp1.C3_TGATGGTTCATCAGTG	i01	exp1.C3	C3D	i01.C3D	21	-6.01236	-7.75647	8760	4086	4.28	16.45	G1	-0.142958	-0.126426	6817	4030
exp1.C3_GACACGCAGATTGTGA	i8270	exp1.C3	C3D	i8270.C3D	4	-10.2115	-1.54251	5009	2446	2.63	32.58	G1	-0.030476	-0.008573	5319	2429
exp1.C3_CCATCACTCATCCTAT	i01	exp1.C3	C3D	i01.C3D	14	-4.78166	7.6169	9856	4365	1.93	20.4	S	0.474599	0.421264	6825	4216
exp1.C3_CTCAACCTCGAAGCAG	i8270	exp1.C3	C3D	i8270.C3D	1	-8.28972	7.21577	5625	3025	2.19	18.86	S	0.169432	-0.091122	5638	3011
exp1.C3_GTAATCGTCATTTACC	i8270	exp1.C3	C3D	i8270.C3D	1	-6.94092	7.00177	7577	3740	2.49	19.34	S	0.506706	0.062343	6685	3714
exp1.C3_TGACTCCGTCTACAGT	i01	exp1.C3	C3D	i01.C3D	21	-5.73604	-7.51507	5764	3270	3.51	4.39	G1	-0.070571	-0.142029	5747	3248
exp1.C3_TGTGAGTGTAATGCGG	i01	exp1.C3	C3V	i01.C3V	22	-11.249	-5.28448	18051	6005	3.03	27.52	G1	-0.060087	-0.107613	5750	2919
exp1.C3_ATCATTCCAAGCGATG	i01	exp1.C3	C3D	i01.C3D	17	-8.10273	5.70874	13935	5403	2.1	15.33	G2M	0.013129	0.256462	6507	3748
exp1.C3_GCAACCGCACTGCACG	i01	exp1.C3	C3D	i01.C3D	1	-6.39021	7.0685	17396	6371	2.69	17.92	S	0.69014	0.321996	5777	3332
exp1.C3_CGCCAGAGTTGGCCTG	i8270	exp1.C3	C3V	i8270.C3V	0	-0.417734	3.04624	13139	4279	2.13	2.06	G1	-0.067879	-0.119219	6950	3313
exp1.C3_GTAGCTAAGCGACCCT	i8270	exp1.C3	C3D	i8270.C3D	28	0.690325	10.3713	7631	3412	3	9.07	G1	-0.033274	-0.12711	6639	3388
exp1.C3_ATTACCTCAAAGCTAA	i07	exp1.C3	C3V	i07.C3V	0	4.44033	4.19518	4487	2403	1.22	17.09	G1	-0.06528	-0.115775	5130	2384
exp1.C3_CGTTCTGGTTAAACCC	i01	exp1.C3	C3D	i01.C3D	3	0.810505	-6.21958	2720	1771	3.61	2.89	G1	-0.071384	-0.044427	5195	1843
exp1.C3_TATTGCTAGCCTGAGA	i01	exp1.C3	C3D	i01.C3D	0	4.83941	3.71317	5882	3021	1.31	10.38	G1	-0.010795	-0.126002	5854	2998
exp1.C3_TCACACCGTTCGTTCC	i01	exp1.C3	C3D	i01.C3D	19	0.0973827	5.54932	10656	3547	1.15	2.1	G1	-0.110017	-0.102672	6974	3224
exp1.C3_CCAATTTTCAGTGTTG	i07	exp1.C3	C3V	i07.C3V	1	-10.2272	5.56365	6601	3332	2.47	17.7	S	0.049567	-0.104616	6336	3302
exp1.C3_TCCTCGACACGGTGTC	i01	exp1.C3	C3D	i01.C3D	19	0.941267	3.39058	18886	6249	2.73	7.72	G1	-0.143718	-0.199851	6022	3125
exp1.C3_GCACGTGGTGTGTGTT	i01	exp1.C3	C3V	i01.C3V	15	7.79889	-0.900237	6207	2745	0.19	0.38	G1	-0.078613	-0.176132	6107	2715
exp1.C3_TCATCCGCAAACAGGC	i07	exp1.C3	C3D	i07.C3D	1	-8.32946	7.48246	6075	3165	2.75	23.13	G1	-0.009651	-0.040835	6028	3147
exp1.C3_TCATATCAGCCTCACG	i07	exp1.C3	C3D	i07.C3D	7	7.56263	-4.71929	4336	2079	1.6	0.52	G1	-0.125162	-0.095771	5026	2067
exp1.C3_TGTGAGTCAAAGCTAA	i8270	exp1.C3	C3D	i8270.C3D	9	-0.15782	-2.39787	4653	2438	3.14	10.97	G1	-0.137455	-0.020806	5173	2423
exp1.C3_TCCTCGAGTAGGTCAG	i8270	exp1.C3	C3V	i8270.C3V	0	8.40534	0.615739	7143	2829	2.06	0.41	G1	-0.107729	-0.160971	6517	2776
exp1.C3_GTTGTCCAGCACTCTA	i07	exp1.C3	C3V	i07.C3V	0	8.59656	2.47418	13565	3758	1.68	0.34	G1	-0.092836	-0.143822	7108	2791
exp1.C3_GAGATGGTCAGTGCGC	i07	exp1.C3	C3V	i07.C3V	29	-10.1573	7.24737	8509	3260	2.14	0.31	G1	-0.025531	-0.212781	6874	3199
exp1.C3_GGTAACTTCTACCTTA	i8270	exp1.C3	C3D	i8270.C3D	14	-4.37541	7.26865	6062	3163	1.99	17.71	G2M	0.515008	0.54018	6028	3149
exp1.C3_AGAGAATGTATTGCCA	i07	exp1.C3	C3D	i07.C3D	3	2.52675	-6.24687	5621	3052	2.08	8.6	G1	-0.090263	-0.091383	5631	3037
exp1.C3_TTCAATCTCCGGTAAT	i8270	exp1.C3	C3D	i8270.C3D	4	-7.95861	-4.1947	9128	4409	1.87	3.23	G1	-0.10084	-0.168151	6801	4296
exp1.C3_GGACGTCCACACAGAG	i8270	exp1.C3	C3V	i8270.C3V	0	4.38935	2.7306	21182	6517	3.33	15.96	G1	-0.133089	-0.084781	5826	3182
exp1.C3_CCCGAAGTCAAGCGTT	i01	exp1.C3	C3D	i01.C3D	1	-8.21895	7.46704	5236	3016	2.34	18.59	G1	-0.036243	-0.064661	5339	2993
exp1.C3_CACATGATCGTGTGGC	i8270	exp1.C3	C3V	i8270.C3V	25	-2.03645	-6.97853	6205	3338	3.03	8.6	G1	-0.115061	-0.177857	6132	3315
exp1.C3_TCAAGCACAAATAGCA	i8270	exp1.C3	C3D	i8270.C3D	19	3.47187	7.99605	5826	2870	0.45	5.64	G1	-0.049456	-0.136673	5815	2857
exp1.C3_CAATGACGTCTCAGAT	i01	exp1.C3	C3D	i01.C3D	3	6.4235	-2.04265	7159	3611	0.56	3.76	G1	-0.044171	-0.115486	6584	3570
exp1.C3_TGAATCGAGTGCCGAA	i01	exp1.C3	C3D	i01.C3D	21	-6.37585	-6.73763	20705	6815	3.75	11.91	S	0.479957	-0.036248	5943	3396
exp1.C3_TTTGGTTCATGACGAG	i01	exp1.C3	C3D	i01.C3D	7	9.94318	-3.30397	17925	6355	1.5	5.66	S	0.134238	-0.159648	5959	3275
exp1.C3_GAGACCCTCGTCCATC	i07	exp1.C3	C3V	i07.C3V	7	6.22624	-2.72802	13067	5082	1.08	13.36	G1	-0.066097	-0.111115	6736	3899
exp1.C3_CATAAGCAGCCTCAAT	i07	exp1.C3	C3V	i07.C3V	1	-10.182	6.10109	9273	4219	2.93	15.61	G2M	-0.047018	0.230045	6746	4115
exp1.C3_CTGCGAGAGGAACTAT	i07	exp1.C3	C3D	i07.C3D	29	-7.96509	8.3032	5281	2662	1.84	0.77	G1	-0.085474	-0.098019	5324	2634
exp1.C3_GGAGGTAAGCGACCCT	i8270	exp1.C3	C3V	i8270.C3V	1	-10.2238	4.98542	4635	2822	1.82	9.51	G2M	-0.091273	0.010088	5076	2800
exp1.C3_CCACTTGTCTTAGGAC	i07	exp1.C3	C3D	i07.C3D	12	-7.68761	-2.71795	16149	5718	3.73	14.69	G1	-0.145693	-0.135253	5884	3175
exp1.C3_GTTGTAGGTTAGGCCC	i07	exp1.C3	C3V	i07.C3V	0	6.17769	2.9504	3452	2159	3.02	15.65	G1	-0.058703	-0.038339	4944	2153
exp1.C3_TCACTCGGTCGGAACA	i01	exp1.C3	C3D	i01.C3D	17	-7.95105	4.70783	7213	3474	2.35	21.16	G2M	0.052416	0.727563	6586	3439
exp1.C3_CCGCAAGTCATTTACC	i01	exp1.C3	C3V	i01.C3V	2	3.78049	-1.67158	3360	1981	1.67	11.75	G1	-0.046763	-0.100803	5050	1970
exp1.C3_GGGCTACAGGACACTG	i8270	exp1.C3	C3D	i8270.C3D	1	-8.46542	7.37256	4972	2812	2.45	27.26	G2M	0.023324	0.144789	5241	2797
exp1.C3_ACTATGGAGGAGAGTA	i01	exp1.C3	C3V	i01.C3V	17	-4.57548	3.29247	12393	4319	2.71	25.41	G2M	0.124857	1.25905	6756	3468
exp1.C3_CCAATTTGTCTACGAT	i8270	exp1.C3	C3D	i8270.C3D	1	-6.32548	6.56075	8764	4360	1.66	12.35	S	0.748134	0.185985	6859	4292
exp1.C3_CCAATGACACTACCCT	i8270	exp1.C3	C3V	i8270.C3V	31	1.69795	-2.34596	13547	4837	0.38	6.23	G1	-0.08073	-0.123596	6502	3413
exp1.C3_GTTGTAGTCTGCATAG	i8270	exp1.C3	C3V	i8270.C3V	5	6.49686	-0.380355	10990	5183	1.63	8.25	G1	-0.052374	-0.161502	7064	4779
exp1.C3_AATCGACGTTTCGTAG	i07	exp1.C3	C3D	i07.C3D	26	-1.80867	0.268147	6207	2583	1	34.38	G1	-0.083581	-0.082523	6094	2568
exp1.C3_TTGTGTTAGCAGATAT	i07	exp1.C3	C3V	i07.C3V	0	5.51192	1.15171	3125	2015	2.55	10.66	G1	-0.097914	-0.069863	5046	2001
exp1.C3_GAGGCAAGTCGTGCCA	i01	exp1.C3	C3V	i01.C3V	29	-8.08465	8.44741	16958	6218	2.28	12.54	S	0.123748	-0.15325	5849	3337
exp1.C3_GGATCTACAGTTAAAG	i8270	exp1.C3	C3D	i8270.C3D	19	1.19111	5.71287	6855	3141	2.07	18.62	G2M	-0.069828	0.00769	6411	3118
exp1.C3_CCGATGGCACATTGTG	i01	exp1.C3	C3V	i01.C3V	0	4.09567	2.63943	6336	3261	2.92	10.1	G1	-0.014891	-0.163726	6212	3241
exp1.C3_TTAATCCAGGCACCAA	i8270	exp1.C3	C3D	i8270.C3D	4	-9.99324	-1.17663	12659	5289	1.21	8.92	G1	-0.171571	-0.140925	6816	4217
exp1.C3_ACCTGAACATGACTAC	i8270	exp1.C3	C3V	i8270.C3V	0	7.91882	1.85089	1882	1287	6.36	1.57	G1	-0.090585	-0.126938	4418	1698
exp1.C3_TCCCAGTGTGTCTTGA	i01	exp1.C3	C3D	i01.C3D	21	-5.81674	-6.7818	8868	4240	2.81	11.1	G1	-0.111878	-0.11661	6808	4183
exp1.C3_CAGATACCAGAAGTGC	i01	exp1.C3	C3D	i01.C3D	12	-7.16504	-5.65483	13387	5515	2.07	11.18	G1	-0.104908	-0.182757	6751	4102
exp1.C3_TGTGAGTAGCACGGAT	i07	exp1.C3	C3D	i07.C3D	7	7.38413	-4.87825	3756	2306	1.18	8.4	S	0.007353	-0.126036	4955	2294
exp1.C3_ACGGTTATCGTTGTGA	i07	exp1.C3	C3D	i07.C3D	15	5.99826	-0.385255	12564	4860	3.17	19.23	G1	-0.055315	-0.082726	6756	3871
exp1.C3_TTTGACTTCGACGTCG	i8270	exp1.C3	C3D	i8270.C3D	14	-3.88902	7.39489	7219	3213	1.34	25.26	G2M	0.273572	0.529661	6533	3201
exp1.C3_AGATAGAAGGCATCTT	i8270	exp1.C3	C3D	i8270.C3D	17	-6.31271	4.41219	8130	3449	2.58	16.95	G2M	0.067221	1.63012	6721	3430
exp1.C3_ATAGACCGTGTGCCTG	i01	exp1.C3	C3D	i01.C3D	21	-6.15333	-6.6335	8603	4178	2.62	12.25	S	0.365216	-0.006712	6846	4141
exp1.C3_GAAATGAGTTCTAAGC	i07	exp1.C3	C3D	i07.C3D	3	2.4467	-5.98357	5393	2904	3.4	7.45	G1	-0.09559	-0.131601	5470	2886
exp1.C3_CTGCATCCAGAGTGAC	i07	exp1.C3	C3V	i07.C3V	11	3.39683	1.88464	5585	2890	1.26	13.02	G1	-0.027843	-0.123915	5606	2860
exp1.C3_GATCACAAGACTTAAG	i01	exp1.C3	C3V	i01.C3V	23	-3.57721	4.29794	9402	4539	3.61	8.57	S	0.812381	0.043505	6737	4424
exp1.C3_ACATCGACAATAACCC	i01	exp1.C3	C3D	i01.C3D	21	-6.48677	-9.47284	13815	5092	4.17	22.04	G1	-0.01831	-0.157651	6617	3499
exp1.C3_CATAAGCCAGTAGAGC	i8270	exp1.C3	C3D	i8270.C3D	9	-1.93981	-2.3497	3647	1908	1.55	0.86	G1	-0.152907	-0.191178	4849	1916
exp1.C3_TTTATGCGTACTCGTA	i01	exp1.C3	C3V	i01.C3V	0	6.78068	2.36826	6807	3475	0.77	4.38	G1	-0.036427	-0.1155	6478	3431
exp1.C3_CCTAACCGTCCGCAGT	i07	exp1.C3	C3D	i07.C3D	10	3.73859	8.10741	4797	2666	1.07	11.82	G1	-0.022245	-0.125737	5191	2652
exp1.C3_GTTGTCCAGTTCTCTT	i01	exp1.C3	C3D	i01.C3D	12	-7.44137	-5.99035	11847	5261	2.5	10.04	S	0.01013	-0.149169	7074	4560
exp1.C3_CCTCTCCAGCACGATG	i8270	exp1.C3	C3V	i8270.C3V	5	7.68365	-3.8284	4783	2704	1.55	14.35	G1	-0.101858	-0.065238	5171	2683
exp1.C3_CGCCAGAGTGTAGGAC	i07	exp1.C3	C3D	i07.C3D	7	7.5641	-5.23046	3841	2284	2.41	13.39	G2M	-0.094729	0.010437	4998	2269
exp1.C3_CAGATCACACAACGCC	i8270	exp1.C3	C3V	i8270.C3V	22	-10.3071	-6.31145	7785	3543	0.87	6.22	G2M	0.273639	1.28816	6701	3518
exp1.C3_ACACCAAGTGTTAACC	i07	exp1.C3	C3D	i07.C3D	12	-7.74834	-4.51736	9980	4401	5.34	16.91	G1	-0.119457	-0.067281	6810	4185
exp1.C3_GAGTCATTCTTCGGAA	i07	exp1.C3	C3V	i07.C3V	0	8.55484	2.23118	6362	2630	2.79	0.35	G1	-0.187403	-0.178222	6194	2596
exp1.C3_AGAGCAGCAAGTCATC	i8270	exp1.C3	C3D	i8270.C3D	19	-0.673941	5.84196	12008	5097	1.35	11.3	S	0.256709	-0.093634	6917	4342
exp1.C3_TTTCCTCCAAAGCACG	i01	exp1.C3	C3D	i01.C3D	21	-6.69303	-9.42588	25095	6828	4.9	23.66	G1	-0.192646	-0.145373	6353	3274
exp1.C3_GTTCCGTAGCTTTCTT	i8270	exp1.C3	C3V	i8270.C3V	17	-2.76358	4.17891	11790	4329	1.34	14.27	G2M	0.098179	1.81254	6905	3717
exp1.C3_CTCATTAAGTAATCCC	i01	exp1.C3	C3D	i01.C3D	15	5.39451	-1.51835	7631	3774	0.76	9.07	G1	-0.114383	-0.113809	6717	3749
exp1.C3_AAGCGAGAGTACAACA	i07	exp1.C3	C3D	i07.C3D	23	-3.74723	4.85682	10629	4505	2.14	13.87	G2M	0.540009	0.702252	6928	4176
exp1.C3_ATCGTGATCATAGCAC	i8270	exp1.C3	C3D	i8270.C3D	19	-1.40972	5.78696	12541	5012	2.44	23.32	S	0.438645	0.032173	6752	4067
exp1.C3_GGCTGTGTCTCACTCG	i01	exp1.C3	C3D	i01.C3D	9	-0.775393	-4.73205	4716	2665	2.42	5.69	G1	-0.158409	-0.095218	5130	2646
exp1.C3_CAGCAGCAGACGCATG	i07	exp1.C3	C3D	i07.C3D	9	-1.14077	-2.69793	7615	3497	2.81	16.23	G1	-0.037491	-0.112189	6633	3465
exp1.C3_ATCCGTCCAGTTGCGC	i01	exp1.C3	C3D	i01.C3D	21	-6.64971	-9.43334	21243	6525	3.39	12.35	G1	-0.093186	-0.11055	6040	2982
exp1.C3_CATACAGGTTAAGTCC	i8270	exp1.C3	C3D	i8270.C3D	12	-7.79502	-7.95154	6542	3319	4.12	35.08	G1	-0.001221	-0.153045	6313	3292
exp1.C3_TTTCGATGTCAGGTGA	i01	exp1.C3	C3D	i01.C3D	21	-6.94199	-9.14125	14242	5119	6.47	23.65	G1	-0.095678	-0.17143	6501	3268
exp1.C3_ATAGGCTCACAACGTT	i01	exp1.C3	C3D	i01.C3D	21	-7.25201	-8.99481	11614	4109	6.42	20.37	G1	-0.131961	-0.117406	7065	3492
exp1.C3_GTAGAGGAGTCCCTAA	i07	exp1.C3	C3V	i07.C3V	11	3.83233	1.63175	5939	2777	1.3	20.88	G1	-0.150356	-0.130594	5902	2759
exp1.C3_AGCTACAGTAAGTCAA	i01	exp1.C3	C3D	i01.C3D	21	-6.55813	-9.41844	10110	4226	4.58	17.92	G1	-0.097952	-0.135006	6931	3947
exp1.C3_AAAGGTAAGATAACAC	i01	exp1.C3	C3D	i01.C3D	12	-7.781	-6.66444	10431	4589	2.53	10.08	G1	-0.174062	-0.117096	6905	4268
exp1.C3_GTCATCCGTGGATTTC	i01	exp1.C3	C3D	i01.C3D	21	-7.00603	-9.37353	16699	5431	6.74	12.75	G1	-0.062917	-0.157433	6127	2725
exp1.C3_GTCTTTATCCTACCAC	i01	exp1.C3	C3D	i01.C3D	21	-5.91044	-8.99236	9653	4490	3.24	15.64	G1	-0.133749	-0.193728	6867	4314
exp1.C3_TACCTGCGTTGGAGGT	i01	exp1.C3	C3D	i01.C3D	21	-7.19121	-9.02028	11253	3832	4.28	28.15	G1	-0.098121	-0.063249	6971	3355
exp1.C3_TGCGGGTAGCGACAGT	i01	exp1.C3	C3D	i01.C3D	21	-6.26974	-7.80488	5276	2996	3.64	18.27	G1	-0.131861	-0.099015	5327	2941
exp1.C3_AGTGCCGGTAGCTAAA	i01	exp1.C3	C3D	i01.C3D	21	-7.26022	-8.92753	20404	5161	6.86	22.58	G1	-0.135597	-0.174702	6440	2188
exp1.C3_CCTACGTTCCACATAG	i8270	exp1.C3	C3D	i8270.C3D	1	-8.11963	6.71837	5473	2953	2.26	24.45	S	0.062712	-0.003771	5526	2943
exp1.C3_TATTCCATCGAGAAAT	i01	exp1.C3	C3D	i01.C3D	21	-6.07685	-7.40881	9671	4882	3.46	8.82	S	0.468083	0.02643	6893	4709
exp1.C3_TGTTGGAAGAACGCGT	i01	exp1.C3	C3D	i01.C3D	21	-6.24527	-8.64844	5731	3075	3.77	19.24	G1	-0.109704	-0.088497	5712	3048
exp1.C3_TCCTGCAGTTTGATCG	i01	exp1.C3	C3D	i01.C3D	21	-6.93652	-9.56839	24681	6530	4.83	26.56	G1	-0.1257	-0.143715	6430	2961
exp1.C3_CATACAGTCTAAGCCA	i01	exp1.C3	C3V	i01.C3V	0	-0.392203	3.08369	2175	1467	2.47	1.72	G1	-0.139993	-0.068903	4644	1764
exp1.C3_ACCCAAAAGCGCTTCG	i07	exp1.C3	C3D	i07.C3D	1	-8.56432	6.19409	3293	1989	2.15	21.71	S	0.122035	-0.111559	5031	1984
exp1.C3_GTAATCGTCTGGTTGA	i07	exp1.C3	C3D	i07.C3D	19	1.54233	6.24111	6612	3109	2.47	21.41	G1	-0.106046	-0.111386	6354	3091
exp1.C3_GATGAGGGTACGAGCA	i8270	exp1.C3	C3D	i8270.C3D	1	-7.6638	6.12378	19850	6312	2.49	27.27	S	0.116139	0.047667	5939	3093
exp1.C3_GACTTCCAGACTGTTC	i07	exp1.C3	C3D	i07.C3D	7	6.94018	-4.76078	3885	2456	2.74	2.89	G1	-0.024811	-0.104301	4945	2443
exp1.C3_GCCAACGGTGTAAATG	i8270	exp1.C3	C3D	i8270.C3D	10	4.93302	8.15843	8142	3653	1.32	24.09	G1	-0.104865	-0.114874	6689	3626
exp1.C3_TACAACGAGGTAAAGG	i8270	exp1.C3	C3D	i8270.C3D	10	4.46777	7.40662	5426	2758	0.27	12.18	G1	-0.08669	-0.060857	5489	2721
exp1.C3_CACTTCGGTAGCTGAG	i07	exp1.C3	C3V	i07.C3V	0	6.34685	2.48146	3500	2045	5.81	16.31	S	0.049455	-0.104908	4978	2035
exp1.C3_CACTGGGGTGTGACCC	i01	exp1.C3	C3V	i01.C3V	0	4.64899	1.67963	6547	3159	0.75	19.04	G1	-0.127318	-0.123167	6318	3148
exp1.C3_GTCGCGATCGCGAAGA	i07	exp1.C3	C3V	i07.C3V	1	-10.3781	5.86447	4397	2682	2.57	15.11	S	0.061144	-0.029961	5000	2666
exp1.C3_TTTACCAAGCTGACAG	i01	exp1.C3	C3D	i01.C3D	21	-6.21207	-8.9268	21023	6628	6.08	16.8	G1	-0.14474	-0.15796	6095	3200
exp1.C3_GAAGGGTCACCCTTAC	i01	exp1.C3	C3V	i01.C3V	22	-10.8638	-5.87412	4523	2341	3.07	26.74	S	0.34653	0.267174	5139	2323
exp1.C3_GCGATCGGTGCATGTT	i01	exp1.C3	C3D	i01.C3D	1	-8.12868	7.46193	4670	2752	1.15	21.12	S	0.042724	-0.046052	5098	2730
exp1.C3_GGAGGTAGTGTCCTAA	i01	exp1.C3	C3D	i01.C3D	14	-4.0277	7.42013	7836	3531	2.87	25.49	G2M	0.355729	0.531491	6681	3509
exp1.C3_ACTTATCAGACCTCAT	i01	exp1.C3	C3D	i01.C3D	15	4.96929	-0.538215	4090	2288	0.49	12.62	G1	-0.055915	-0.013069	5043	2273
exp1.C3_GACTGATGTTCTCCAC	i01	exp1.C3	C3D	i01.C3D	21	-6.40338	-9.48504	10640	4325	3.59	17.75	G1	-0.102075	-0.024549	7033	3938
exp1.C3_AGAGCAGTCCGTACGG	i01	exp1.C3	C3D	i01.C3D	17	-6.58986	4.79078	14633	5259	1.84	16.27	G2M	0.046588	1.5241	6360	3361
exp1.C3_TGTTGGACAACACGAG	i01	exp1.C3	C3V	i01.C3V	11	3.961	1.83085	7076	3334	3.22	12.14	G1	-0.0878	-0.111477	6496	3313
exp1.C3_GTTACGAGTTCTCTCG	i01	exp1.C3	C3D	i01.C3D	10	5.26641	7.03905	8851	3927	1.8	15.88	G1	-0.127423	-0.143168	6743	3896
exp1.C3_GAAGCCCCATACAGGG	i8270	exp1.C3	C3V	i8270.C3V	4	-7.23715	0.414206	8015	3811	0.53	13.55	G1	-0.07243	-0.145633	6716	3760
exp1.C3_ATCACTTTCCAAAGGG	i01	exp1.C3	C3D	i01.C3D	21	-6.81155	-8.911	7948	4004	3.51	22	G1	-0.058479	-0.150392	6800	3960
exp1.C3_TTGGGTACAGGCTACC	i07	exp1.C3	C3D	i07.C3D	9	0.301617	-2.56669	13716	5156	2.06	8.94	G1	-0.093348	-0.133029	6443	3585
exp1.C3_TACGTCCTCTGAATGC	i01	exp1.C3	C3D	i01.C3D	9	0.312512	-2.10733	4572	2500	2.14	8.05	S	0.043696	-0.164752	5153	2484
exp1.C3_CAACGATCATTCCTAT	i01	exp1.C3	C3D	i01.C3D	21	-6.95555	-8.96896	13861	4982	4.9	18.32	G1	-0.100689	-0.106429	6540	3347
exp1.C3_AAATGGAAGCTAAATG	i01	exp1.C3	C3D	i01.C3D	18	9.96837	2.77416	3762	2240	1.24	8.95	G1	-0.150223	-0.084719	4950	2228
exp1.C3_ATGAGTCCACACAGCC	i01	exp1.C3	C3D	i01.C3D	21	-6.36031	-7.22834	5325	2984	4.1	15.84	G1	-0.047323	-0.096394	5410	2959
exp1.C3_CGAAGGATCTCAGTCC	i8270	exp1.C3	C3D	i8270.C3D	1	-7.68768	6.71451	14754	5610	1.67	20.26	S	0.158904	-0.077319	6188	3552
exp1.C3_TAAGCCATCATGTCTT	i8270	exp1.C3	C3D	i8270.C3D	1	-9.13629	7.06492	11919	4670	1.45	36.74	G2M	-0.062846	0.040586	6906	3984
exp1.C3_TACTTACAGATTTGCC	i07	exp1.C3	C3D	i07.C3D	18	9.61126	1.05587	8572	4030	2.92	7.64	G1	-0.038063	-0.00502	6811	3985
exp1.C3_GGAGCAAAGCCTAACT	i8270	exp1.C3	C3V	i8270.C3V	0	5.7331	3.7414	5217	2748	3.44	17.44	G1	-0.124612	-0.136768	5376	2725
exp1.C3_GTTAGTGTCTGAGCAT	i8270	exp1.C3	C3D	i8270.C3D	1	-7.37005	5.86895	4990	2594	2.19	24.82	S	0.281129	-0.051387	5287	2580
exp1.C3_AAGCCATTCGGTCTGG	i01	exp1.C3	C3D	i01.C3D	21	-6.73115	-8.63315	8125	3908	3.76	18.7	G1	-0.023086	-0.058238	6772	3841
exp1.C3_TTTGACTCACTCATAG	i01	exp1.C3	C3V	i01.C3V	11	2.7932	2.06293	5765	2938	2.36	21.49	G1	-0.101416	-0.097286	5750	2919
exp1.C3_TCACAAGTCACCTCTG	i8270	exp1.C3	C3D	i8270.C3D	19	1.78371	6.34698	6644	3148	1.09	26.56	G1	-0.14417	-0.021846	6343	3123
exp1.C3_TCCTTTCTCGTAGGGA	i07	exp1.C3	C3D	i07.C3D	21	-7.07395	-8.49659	10823	4795	5.73	18.15	G1	-0.093306	-0.087067	7096	4385
exp1.C3_TCCGATCAGCTTTCTT	i8270	exp1.C3	C3V	i8270.C3V	17	-6.66802	3.66204	10462	3983	1.9	16.72	G2M	0.038519	1.68234	6897	3699
exp1.C3_CAGTTCCCAGCTCCTT	i01	exp1.C3	C3D	i01.C3D	3	1.22144	-8.15247	6363	3552	1.17	6.68	G1	-0.095096	-0.090118	6240	3511
exp1.C3_TATCAGGTCGGTTAGT	i07	exp1.C3	C3D	i07.C3D	10	4.4109	8.12118	3608	2186	2.32	14.87	G1	-0.026845	-0.134462	4956	2169
exp1.C3_AGGATCTTCGACCTAA	i01	exp1.C3	C3D	i01.C3D	21	-5.95908	-6.67565	1871	1335	4.12	23.92	G1	-0.123265	-0.124975	4450	1600
exp1.C3_GACGCTGAGGTTAGTA	i01	exp1.C3	C3D	i01.C3D	21	-6.69358	-9.42729	17256	5471	5.39	12.98	G1	-0.112253	-0.100831	6109	2576
exp1.C3_TCTCTGGGTAACGATA	i07	exp1.C3	C3D	i07.C3D	12	-7.94543	-5.94549	8346	4110	3.34	14.28	G1	-0.073098	-0.080333	6802	4057
exp1.C3_GAGTCATCAGCGACCT	i07	exp1.C3	C3V	i07.C3V	0	7.87951	3.21832	8466	4055	3.17	12.73	G1	-0.078852	-0.132862	6828	4012
exp1.C3_GAGGCAACAATACCCA	i8270	exp1.C3	C3D	i8270.C3D	19	0.993169	5.6725	5272	2739	1.74	21.16	G1	-0.001591	-0.119516	5409	2728
exp1.C3_GTACAGTTCCCGAAAT	i01	exp1.C3	C3D	i01.C3D	21	-6.80051	-8.73539	15155	5304	5.12	15.69	G1	-0.044485	-0.055195	6367	3192
exp1.C3_ATGCCTCTCAAGGAGC	i07	exp1.C3	C3D	i07.C3D	4	-10.228	-0.42483	9657	3964	3.13	17.09	G1	-0.100428	-0.107736	6764	3855
exp1.C3_CTCCATGGTACAGAAT	i01	exp1.C3	C3D	i01.C3D	12	-7.93164	-6.71101	18084	6248	5.24	18.34	G1	-0.080516	-0.117403	5735	3084
exp1.C3_GGGAAGTCATTCTTCA	i01	exp1.C3	C3D	i01.C3D	21	-5.6108	-6.83788	10896	4997	2.21	8.71	S	0.008791	-0.098399	7078	4604
exp1.C3_CGTAATGAGGTCACTT	i8270	exp1.C3	C3V	i8270.C3V	0	6.7837	0.939291	14922	5575	4.17	11.63	G1	-0.157186	-0.191794	6223	3480
exp1.C3_ATCGGCGTCCATCTCG	i8270	exp1.C3	C3D	i8270.C3D	10	4.17477	7.7713	5135	2727	2.22	17.5	G1	-0.08435	-0.153488	5341	2718
exp1.C3_TACGGTAGTACAACGG	i8270	exp1.C3	C3D	i8270.C3D	19	1.32082	6.08529	7293	3443	1.77	22.2	G1	-0.055979	-0.105622	6547	3402
exp1.C3_TTACTGTAGAGTATAC	i01	exp1.C3	C3V	i01.C3V	22	-11.3235	-5.27433	10940	4764	4.19	12.56	G1	-0.132856	-0.177251	7041	4365
exp1.C3_GACAGCCTCAAGAGTA	i01	exp1.C3	C3V	i01.C3V	11	3.7775	2.00838	13089	4853	3.48	21.77	G1	-0.023277	-0.130771	6603	3672
exp1.C3_TAATTCCCATACTGAC	i01	exp1.C3	C3D	i01.C3D	12	-6.93444	-5.84733	9083	4282	3.3	12.46	G1	-0.085193	-0.12098	6763	4196
exp1.C3_GTAGTACTCGAGTCTA	i8270	exp1.C3	C3D	i8270.C3D	4	-10.4843	0.00365299	9250	3623	2.56	18.65	G1	-0.041631	-0.112295	6665	3556
exp1.C3_ATCCCTGCAGAAGCGT	i01	exp1.C3	C3D	i01.C3D	21	-6.74176	-9.28043	7140	3005	3.97	27.83	G1	-0.08109	-0.06212	6507	2980
exp1.C3_ATCGCCTGTTCCGCGA	i07	exp1.C3	C3D	i07.C3D	9	-3.27747	-0.462914	8702	4107	4.01	10.81	G1	-0.092921	-0.113801	6807	4039
exp1.C3_TTCTTCCCAACCGTGC	i07	exp1.C3	C3D	i07.C3D	26	-3.23602	0.0825907	20028	5644	1.65	21.96	G1	-0.064312	-0.095341	6116	2891
exp1.C3_GACCCTTGTATCCTCC	i01	exp1.C3	C3V	i01.C3V	0	-5.12594	-2.54914	12334	4973	3.44	19.33	G1	-0.056097	-0.194697	6875	4089
exp1.C3_CCATAAGTCCCAACTC	i8270	exp1.C3	C3D	i8270.C3D	29	-7.49301	7.89509	13025	5120	2.72	17.34	S	0.637962	-0.039664	6728	3956
exp1.C3_TGAGCGCGTCGATTTG	i8270	exp1.C3	C3D	i8270.C3D	1	-6.99324	6.39358	5991	3312	1.68	22.08	S	0.474466	0.029554	5953	3287
exp1.C3_CATACTTGTGTATACC	i01	exp1.C3	C3D	i01.C3D	21	-5.47296	-7.18995	3273	2173	1.93	10.25	G1	-0.120606	-0.15876	4912	2170
exp1.C3_ATACTTCGTACTCCCT	i07	exp1.C3	C3D	i07.C3D	17	-6.42286	3.4273	22123	6442	2.47	17.71	G2M	0.242253	1.18822	6153	3186
exp1.C3_CCATCACGTTCATCTT	i01	exp1.C3	C3D	i01.C3D	21	-6.29285	-9.45596	22437	6316	5.53	14.17	G1	-0.13152	-0.134479	6356	3008
exp1.C3_CCACACTCACGCAGTC	i07	exp1.C3	C3D	i07.C3D	11	4.3638	-0.327008	2689	1545	3.97	17.59	S	0.023433	-0.122628	5148	1567
exp1.C3_CACGAATTCGTAGTCA	i07	exp1.C3	C3D	i07.C3D	7	9.8739	-4.2355	6665	3432	2.25	8.59	G1	-0.081314	-0.123494	6392	3400
exp1.C3_AAGTCGTCAGCGAGTA	i01	exp1.C3	C3D	i01.C3D	1	-8.02054	7.42491	4942	2878	0.95	19.52	S	0.123946	-0.143593	5203	2857
exp1.C3_TGAACGTCAATGCAGG	i01	exp1.C3	C3V	i01.C3V	22	-11.5468	-5.39397	20992	5914	0.61	18.93	G1	-0.015197	-0.1578	6100	2897
exp1.C3_CTATCCGAGCCTAGGA	i01	exp1.C3	C3D	i01.C3D	21	-5.7136	-7.76311	8434	3972	6.98	17.6	G1	-0.164896	-0.133256	6809	3920
exp1.C3_AATCGACTCCTGTACC	i01	exp1.C3	C3D	i01.C3D	1	-6.81761	5.85648	3588	1854	1.02	31.17	S	0.355318	0.050488	5007	1850
exp1.C3_TTTACCAAGCACCAGA	i01	exp1.C3	C3D	i01.C3D	20	1.26204	1.05379	9132	4272	5.65	4.45	G1	-0.059345	-0.099322	6686	4162
exp1.C3_TTACCGCGTTAGAAAC	i8270	exp1.C3	C3D	i8270.C3D	14	-4.58113	7.68591	9842	4523	1.41	19.81	S	0.507901	0.358047	6888	4380
exp1.C3_TCTCAGCGTTTGAAAG	i07	exp1.C3	C3D	i07.C3D	12	-8.24367	-3.97123	6919	3605	3.09	11.73	G1	-0.054033	-0.148506	6532	3581
exp1.C3_AGTAACCTCCTTCACG	i01	exp1.C3	C3D	i01.C3D	21	-5.82125	-8.59789	10511	5065	2.76	14.24	G1	-0.128707	-0.08945	7010	4704
exp1.C3_GCTACAAGTTAAGGGC	i01	exp1.C3	C3D	i01.C3D	14	-5.51072	7.33538	6749	3355	2.1	17.75	G2M	0.051914	1.66072	6428	3332
exp1.C3_CAAGGGAAGACCGTTT	i07	exp1.C3	C3D	i07.C3D	1	-6.07731	2.55984	4435	2840	3.38	21.99	S	0.410239	0.114487	4919	2810
exp1.C3_GACTGATTCACTCTTA	i07	exp1.C3	C3D	i07.C3D	19	0.963476	5.25587	6643	3235	2.11	21.17	G1	-0.062807	-0.021072	6361	3218
exp1.C3_CTGCGAGAGGACTGGT	i01	exp1.C3	C3D	i01.C3D	21	-6.44713	-6.44009	7488	3726	2.23	15.9	S	0.231776	-0.059667	6684	3687
exp1.C3_GTTCTATAGGGACAGG	i8270	exp1.C3	C3V	i8270.C3V	11	4.6407	-0.734826	2642	1542	2.71	19.37	G1	-0.082665	-0.074942	5086	1564
exp1.C3_ACATCGAGTTGGCCGT	i8270	exp1.C3	C3V	i8270.C3V	22	-11.5022	-5.47677	3448	1937	1.58	20.48	G1	-0.081671	-0.166851	4933	1927
exp1.C3_TCCTAATAGACATGCG	i01	exp1.C3	C3D	i01.C3D	21	-5.64223	-7.89545	7885	3798	4.69	14.24	G1	-0.088665	-0.095253	6722	3760
exp1.C3_ACAGCCGAGCTCCGAC	i07	exp1.C3	C3D	i07.C3D	13	-7.19406	-0.637896	9902	4626	5.08	4.88	G1	-0.112945	-0.099105	6843	4356
exp1.C3_TGATGGTAGATCGCTT	i07	exp1.C3	C3D	i07.C3D	12	-8.26405	-1.97871	16922	5722	2.49	14.7	G1	-0.10879	-0.183093	5815	2957
exp1.C3_GATCACAGTTGGACTT	i8270	exp1.C3	C3V	i8270.C3V	2	5.34796	-4.99975	2976	1810	1.88	12.08	G1	-0.097205	-0.06018	5337	1817
exp1.C3_GAGTTGTTCCAAATGC	i01	exp1.C3	C3D	i01.C3D	21	-5.49232	-7.09238	11270	5145	1.9	5.98	G1	-0.141302	-0.170856	7077	4597
exp1.C3_TAACGACAGCGCCGTT	i01	exp1.C3	C3D	i01.C3D	14	-5.08979	7.79359	11896	4962	1.24	10.21	G2M	0.072175	1.06778	6931	4231
exp1.C3_GGGTAGAGTGACTGAG	i8270	exp1.C3	C3D	i8270.C3D	1	-7.61906	6.63539	2644	1745	0.29	24.34	S	0.264165	0.020951	5124	1781
exp1.C3_GCATCTCAGTGAACAT	i07	exp1.C3	C3D	i07.C3D	4	-10.0075	-0.886748	12464	4976	1.32	9.55	S	0.034681	-0.129239	6881	4089
exp1.C3_AGGTAGGTCATCGACA	i07	exp1.C3	C3D	i07.C3D	1	-6.67246	6.52623	6614	3392	2.12	21.22	S	0.598932	0.161658	6351	3369
exp1.C3_CACGTTCTCTACCAGA	i07	exp1.C3	C3D	i07.C3D	21	-5.95874	-6.87925	4794	2755	4.18	6.4	G1	-0.117129	-0.189316	5107	2723
exp1.C3_GATCCCTCAGCGTGCT	i07	exp1.C3	C3V	i07.C3V	23	-3.40552	4.85212	11404	4379	2.7	18.26	G2M	0.120733	1.56161	6925	3855
exp1.C3_ACAGAAAGTTCTCACC	i8270	exp1.C3	C3V	i8270.C3V	25	-2.06743	-7.04176	3535	1992	5.98	17.76	G1	-0.018262	-0.039226	4997	1982
exp1.C3_TATCCTAGTCAACACT	i8270	exp1.C3	C3V	i8270.C3V	2	3.20618	-3.13445	6482	3302	2.46	7.85	G1	-0.053086	-0.125521	6302	3279
exp1.C3_CCCTGATAGTCTTCCC	i8270	exp1.C3	C3D	i8270.C3D	1	-6.69674	7.00767	9004	4036	0.51	28.87	S	0.585326	0.20063	6750	3981
exp1.C3_CTCTCAGCAAGATGGC	i07	exp1.C3	C3D	i07.C3D	1	-7.06946	6.77871	3708	2345	1.65	18.83	S	0.338247	-0.105841	4921	2334
exp1.C3_GATGACTCAGACGATG	i01	exp1.C3	C3D	i01.C3D	21	-6.26047	-9.13563	12604	4927	4.76	19.93	S	0.016693	-0.099976	6810	3918
exp1.C3_GAGCCTGGTTTCGACA	i01	exp1.C3	C3D	i01.C3D	21	-6.66182	-9.51779	14566	5275	5.54	20.69	S	0.044483	-0.045824	6429	3293
exp1.C3_TGTACAGGTGTAGGAC	i8270	exp1.C3	C3D	i8270.C3D	14	-4.62613	6.99087	9123	4192	2.14	18.8	S	0.666452	0.294426	6738	4128
exp1.C3_CACAGATGTTGTCTAG	i07	exp1.C3	C3V	i07.C3V	1	-10.4595	5.64997	7523	3496	3.49	28.81	G1	-0.167127	-0.142876	6635	3469
exp1.C3_AAGCATCCAACCGCCA	i8270	exp1.C3	C3D	i8270.C3D	12	-7.9753	-6.47322	8810	3912	4.14	14.65	G1	-0.104665	-0.114273	6779	3861
exp1.C3_ATGCATGTCAAGTGGG	i07	exp1.C3	C3D	i07.C3D	12	-7.11493	-6.27562	8921	4448	5.34	7.49	G1	-0.15461	-0.090788	6844	4353
exp1.C3_GAAGGGTAGGGATCTG	i07	exp1.C3	C3V	i07.C3V	0	6.56537	2.25332	15708	5543	3.79	16.06	G1	-0.063822	-0.048402	5954	3100
exp1.C3_GTTAGACGTCATAACC	i07	exp1.C3	C3D	i07.C3D	17	-9.00279	1.63574	9168	3749	2.19	16.41	G2M	-0.014128	0.284909	6693	3685
exp1.C3_AGAAGTACACTCCTTG	i07	exp1.C3	C3D	i07.C3D	1	-8.41812	6.377	8107	3447	2.03	28.39	S	0.056419	0.002061	6666	3428
exp1.C3_TGTCCCAAGACCATGG	i07	exp1.C3	C3D	i07.C3D	3	2.64731	-5.9879	4839	2599	1.14	13.01	G1	-0.152807	-0.108314	5218	2583
exp1.C3_CCTTCAGAGGCAGGGA	i8270	exp1.C3	C3D	i8270.C3D	19	2.38249	6.73498	5792	2780	2.29	18.43	G1	-0.093117	-0.051562	5777	2760
exp1.C3_AGATGCTCAGAATTCC	i07	exp1.C3	C3D	i07.C3D	3	2.69525	-7.51793	6019	3040	0.92	9.91	G1	-0.102044	-0.138995	5971	3012
exp1.C3_GTCACGGAGCGCCCAT	i07	exp1.C3	C3D	i07.C3D	10	4.64769	8.31015	6635	3259	2.46	15.87	G1	-0.118536	-0.130902	6359	3238
exp1.C3_TATCTTGGTGTATACC	i07	exp1.C3	C3V	i07.C3V	1	-6.91793	5.64332	7819	3734	3.86	20.1	S	0.440936	0.013254	6718	3709
exp1.C3_CTCAGTCCAACCTATG	i07	exp1.C3	C3V	i07.C3V	0	5.26389	3.07026	7597	3516	1.8	16.09	G1	-0.126108	-0.095384	6648	3493
exp1.C3_GCGGATCCAATGTTGC	i8270	exp1.C3	C3D	i8270.C3D	19	1.69726	6.2292	7707	3511	2.63	30.17	G1	-0.067002	-0.129255	6673	3483
exp1.C3_CCACACTCACTCCACT	i01	exp1.C3	C3D	i01.C3D	12	-6.81431	-8.47937	16103	5676	4.03	21.63	G1	-0.133301	-0.127604	6080	3090
exp1.C3_CATACCCTCCCTCTCC	i8270	exp1.C3	C3D	i8270.C3D	19	0.0594023	5.09306	8618	3953	1.35	15.05	G1	-0.091619	-0.146093	6761	3918
exp1.C3_AAGATAGGTCTGCGCA	i01	exp1.C3	C3D	i01.C3D	21	-6.14909	-8.60091	15499	5266	4.39	22.92	G1	-0.121503	-0.101395	6059	3065
exp1.C3_CCAAGCGCAATCTCGA	i8270	exp1.C3	C3V	i8270.C3V	0	4.85631	2.45794	3472	2099	3.32	10.54	G1	-0.027663	-0.118687	4988	2086
exp1.C3_TCATGCCTCAACGAGG	i01	exp1.C3	C3D	i01.C3D	21	-5.58747	-7.68137	11666	5294	1.3	4.81	G1	-0.116241	-0.132654	7037	4610
exp1.C3_GGAACCCTCAGATGCT	i8270	exp1.C3	C3D	i8270.C3D	14	-3.89841	7.38631	7109	3324	3.36	24.87	G2M	0.295209	0.456093	6528	3309
exp1.C3_AGTACTGAGAACTCCT	i8270	exp1.C3	C3D	i8270.C3D	14	-4.83904	7.97784	8230	4022	2.25	13.71	G2M	0.487951	0.675909	6835	3997
exp1.C3_GACTGATTCAGTGTGT	i8270	exp1.C3	C3D	i8270.C3D	12	-7.757	-7.59089	8206	3647	3.39	26.43	G1	-0.095592	-0.077855	6751	3596
exp1.C3_TTCCACGAGGATAATC	i07	exp1.C3	C3D	i07.C3D	19	2.2592	6.28699	5598	2991	2.8	17.68	G1	-0.048519	-0.146749	5611	2973
exp1.C3_TCCGTGTTCCATCAGA	i07	exp1.C3	C3D	i07.C3D	27	3.16635	0.212322	18106	5975	5.53	21.36	G1	-0.035924	-0.100439	5720	2902
exp1.C3_ACCAACACATCACAGT	i01	exp1.C3	C3V	i01.C3V	17	-6.00357	4.39915	18759	6102	2.17	11.89	G2M	0.098002	1.41166	6020	3170
exp1.C3_ATCACTTAGGTAGCCA	i8270	exp1.C3	C3D	i8270.C3D	19	0.127898	4.93893	5863	2834	2.2	21.86	G1	-0.128635	-0.090753	5846	2819
exp1.C3_CGTCAAATCAATCTTC	i01	exp1.C3	C3V	i01.C3V	0	4.22612	3.13076	5922	3032	3.5	15.43	S	0.019746	-0.187235	5898	3016
exp1.C3_TCCCACACAACAGAGC	i8270	exp1.C3	C3D	i8270.C3D	10	3.88611	7.52644	7375	3345	2.6	11.03	G1	-0.081033	-0.11637	6566	3329
exp1.C3_GGGATCCCAGCTCCTT	i01	exp1.C3	C3D	i01.C3D	21	-6.9626	-9.47474	19875	5988	5.84	25.34	G1	-0.113478	-0.138	6161	2736
exp1.C3_TGGGCTGAGGCCCAAA	i8270	exp1.C3	C3D	i8270.C3D	19	-1.01697	4.33357	3869	2133	2.39	23.08	G2M	-0.026223	0.077332	5036	2121
exp1.C3_GGTCTGGGTACAAGTA	i01	exp1.C3	C3D	i01.C3D	18	11.0669	2.74711	9824	4370	2.48	7.82	G1	-0.005849	-0.10527	6802	4181
exp1.C3_CAATCGAGTTCAACGT	i01	exp1.C3	C3D	i01.C3D	12	-6.78741	-8.16108	9543	4437	3.31	13.4	G1	-0.088511	-0.158572	6824	4287
exp1.C3_ACTCTCGAGACATATG	i01	exp1.C3	C3V	i01.C3V	11	3.07245	1.98409	8262	3867	5.13	10.25	S	0.082576	-0.092609	6759	3839
exp1.C3_CCTCAGTGTTCGTAAC	i8270	exp1.C3	C3D	i8270.C3D	23	-2.80712	6.58388	17584	5975	2.29	18.3	G2M	0.362672	0.780163	5788	3125
exp1.C3_GACCCTTCATGGAAGC	i8270	exp1.C3	C3D	i8270.C3D	14	-3.76436	7.01106	4182	2113	2.27	36.19	S	0.348839	0.33944	5088	2105
exp1.C3_GTTGTAGGTTGCATCA	i01	exp1.C3	C3D	i01.C3D	27	2.6174	0.392119	12309	4725	1.44	21.08	G2M	-0.058936	0.340437	6762	3833
exp1.C3_AATGACCAGAAACTAC	i8270	exp1.C3	C3D	i8270.C3D	3	1.96463	-9.09446	12687	4789	1.23	7.86	G1	-0.110728	-0.059699	6772	3715
exp1.C3_AGCGCCATCATTACCT	i8270	exp1.C3	C3V	i8270.C3V	25	-2.63362	-7.25402	10403	4327	3.18	4.61	G1	-0.147393	-0.178088	6915	4043
exp1.C3_CTCTCGAAGAAACACT	i01	exp1.C3	C3D	i01.C3D	3	2.29398	-6.25479	5737	3150	1.71	6.72	G1	-0.107463	-0.083639	5707	3119
exp1.C3_CGTAATGCACAAGTTC	i01	exp1.C3	C3D	i01.C3D	20	2.31587	0.881216	5653	3081	2.15	10.9	G1	-0.006418	-0.095832	5652	3059
exp1.C3_TTTGGTTAGAGGATGA	i07	exp1.C3	C3V	i07.C3V	0	4.51795	3.52768	3850	2092	3.25	25.72	G1	-0.148201	-0.107532	5032	2079
exp1.C3_ACACCAAGTTGTAAAG	i01	exp1.C3	C3D	i01.C3D	21	-5.74063	-7.65483	11659	4951	3.14	14.11	G1	-0.088738	-0.112531	7014	4291
exp1.C3_ATCCTATAGATAACAC	i8270	exp1.C3	C3V	i8270.C3V	22	-9.92353	-6.68567	6521	3263	3.79	28.3	S	0.006595	-0.062179	6298	3233
exp1.C3_GTTTGGATCATAGGCT	i01	exp1.C3	C3D	i01.C3D	10	5.60477	6.77881	8793	4101	2.44	16.7	G1	-0.095491	-0.099061	6774	4055
exp1.C3_GTCAAACTCCTACACC	i8270	exp1.C3	C3V	i8270.C3V	24	4.83085	-2.18216	6442	3106	4.34	26.4	G1	-0.056894	-0.11335	6249	3086
exp1.C3_TAGACCAAGATTTGCC	i01	exp1.C3	C3V	i01.C3V	5	6.87722	-2.7395	6245	3351	1.62	10.44	G1	-0.109106	-0.172453	6150	3327
exp1.C3_CAGTTCCGTTCTCGTC	i07	exp1.C3	C3D	i07.C3D	3	2.74989	-8.12125	8065	3645	2.42	14.08	G1	-0.108539	-0.155074	6702	3630
exp1.C3_TGGTTAGTCTTACCAT	i8270	exp1.C3	C3D	i8270.C3D	10	3.2378	7.52795	5724	2968	1.91	20.15	G1	-0.061848	-0.087969	5714	2948
exp1.C3_CACTGGGGTTCGGCGT	i07	exp1.C3	C3D	i07.C3D	4	-9.41425	0.401695	19254	5649	2.66	21.79	G1	-0.119764	-0.19313	5841	2685
exp1.C3_GATAGAAAGCACTCCG	i01	exp1.C3	C3D	i01.C3D	10	4.80889	7.67229	9417	4098	1.12	13.25	G1	-0.089975	-0.074322	6694	4013
exp1.C3_GTGCAGCGTCTAACTG	i01	exp1.C3	C3V	i01.C3V	13	-7.0078	-1.73297	3574	2277	3.36	9.09	G1	-0.013444	-0.115589	4874	2263
exp1.C3_TTTAGTCCACATACGT	i01	exp1.C3	C3D	i01.C3D	12	-7.12283	-7.39998	7831	3912	2.27	18.94	G1	-0.105068	-0.08254	6726	3864
exp1.C3_GTGCACGCATGCCATA	i8270	exp1.C3	C3D	i8270.C3D	19	1.19832	6.20581	9059	3785	1.62	17.46	G1	-0.06671	-0.146846	6707	3724
exp1.C3_GTACAACAGGTGAGCT	i01	exp1.C3	C3D	i01.C3D	21	-5.95416	-7.47653	4934	2875	4.45	13.96	G1	-0.113036	-0.14202	5180	2849
exp1.C3_CCACACTAGCATGAAT	i01	exp1.C3	C3D	i01.C3D	21	-5.80542	-8.47564	13057	5257	4.09	18.45	S	0.236942	0.001486	6795	3984
exp1.C3_TAACCAGGTTACGTAC	i01	exp1.C3	C3D	i01.C3D	17	-2.35425	5.30869	11094	4287	3.25	19.33	G2M	0.292113	1.11753	6920	3842
exp1.C3_CTATCTATCAGTCACA	i01	exp1.C3	C3D	i01.C3D	21	-6.16068	-8.67225	8296	3895	6.39	14.45	G1	-0.163902	-0.086448	6801	3858
exp1.C3_AGGATAATCGATTGAC	i8270	exp1.C3	C3D	i8270.C3D	3	0.107708	-5.9214	6025	2868	3.01	34.25	G1	-0.114738	-0.09988	5976	2851
exp1.C3_TCCGAAAAGACAGCTG	i07	exp1.C3	C3D	i07.C3D	4	-9.7634	-0.741998	10548	4509	1.26	8.75	G1	-0.194101	-0.039474	6963	4196
exp1.C3_TCTATCACAATAGGGC	i8270	exp1.C3	C3D	i8270.C3D	17	-4.71282	3.74642	16123	5363	3.35	12.14	G2M	0.043627	1.68697	6124	3014
exp1.C3_TAATCTCGTCCCTGAG	i8270	exp1.C3	C3D	i8270.C3D	1	-7.26297	6.50341	5732	3029	1.72	20.25	S	0.36846	-0.011261	5712	3003
exp1.C3_TGCAGGCCACAAGCTT	i8270	exp1.C3	C3D	i8270.C3D	19	0.811756	5.57999	14798	5093	1.82	19.13	G1	-0.097827	-0.151069	6161	3134
exp1.C3_GAGCTGCGTCGAGCTC	i07	exp1.C3	C3D	i07.C3D	26	-0.696532	-0.375377	4429	2554	1.65	11.27	G1	-0.11564	-0.128773	5062	2535
exp1.C3_AGACACTGTGTTTACG	i8270	exp1.C3	C3D	i8270.C3D	1	-6.49996	6.2951	6219	3091	1.24	35.81	S	0.417999	0.150813	6120	3071
exp1.C3_ACGATCATCTTGCGCT	i07	exp1.C3	C3D	i07.C3D	10	3.3504	7.42947	5183	2790	6.07	10.32	G1	-0.110778	-0.178456	5346	2776
exp1.C3_GCGGATCCAATCCTTT	i07	exp1.C3	C3D	i07.C3D	4	-7.83109	0.561138	5878	3455	0.99	9.86	G1	-0.078699	-0.170932	5843	3427
exp1.C3_TAGACCAGTTAGAGTA	i07	exp1.C3	C3D	i07.C3D	3	2.89174	-5.72385	5789	3040	1.06	9.86	G1	-0.046075	-0.033036	5776	3023
exp1.C3_TCAATTCAGCGGACAT	i07	exp1.C3	C3D	i07.C3D	9	-0.0474385	-2.30446	6672	2897	2.7	10.71	G1	-0.060297	-0.072516	6334	2883
exp1.C3_TGTTTGTAGCAACTTC	i07	exp1.C3	C3D	i07.C3D	1	-10.0708	5.87379	4944	2841	3.66	11.29	G1	-0.158114	-0.166441	5193	2804
exp1.C3_AGTGTTGAGCGTTCAT	i01	exp1.C3	C3D	i01.C3D	7	9.90931	-4.45649	5591	3021	2.92	11.25	G1	-0.125766	-0.124159	5584	2988
exp1.C3_CTTCGGTCATAGAATG	i07	exp1.C3	C3D	i07.C3D	4	-8.69444	0.0885451	10995	4413	2.02	23.05	G1	-0.087365	-0.209121	6956	4045
exp1.C3_ATCACGACAGCCTACG	i01	exp1.C3	C3V	i01.C3V	5	7.93356	0.566682	9092	4334	0.4	4.42	G1	-0.049162	-0.106077	6736	4230
exp1.C3_GGGACCTAGATCGCTT	i01	exp1.C3	C3D	i01.C3D	12	-7.16786	-5.57455	7102	3764	3.71	7.67	G1	-0.096305	-0.092519	6617	3725
exp1.C3_CATCCCAGTTCGATTG	i01	exp1.C3	C3D	i01.C3D	15	6.85023	-0.57475	6306	3306	1.95	15	G1	-0.025085	-0.030706	6196	3282
exp1.C3_GCTCAAATCCATACTT	i01	exp1.C3	C3V	i01.C3V	0	4.76491	3.9796	3958	2285	2.62	11.6	G1	-0.128683	-0.092636	5054	2275
exp1.C3_GTGACGCGTCAGTTTG	i01	exp1.C3	C3D	i01.C3D	2	3.47533	-1.11065	4371	2464	1.63	13.61	S	0.019105	-0.11277	5097	2453
exp1.C3_TTCTGTAGTAGGATAT	i07	exp1.C3	C3V	i07.C3V	1	-10.0683	6.018	4372	2517	3.09	22.99	G1	-0.086633	-0.076205	5068	2500
exp1.C3_TGCTCGTCAATGTTGC	i01	exp1.C3	C3D	i01.C3D	2	2.30682	-5.7986	9405	4361	1.24	8.18	G1	-0.043195	-0.195685	6742	4265
exp1.C3_TGAGCATTCCCTGTTG	i01	exp1.C3	C3D	i01.C3D	12	-6.72282	-8.6163	12919	5465	2.9	13.81	G1	-0.019995	-0.151905	6842	4269
exp1.C3_CCTCTAGGTATCGTTG	i07	exp1.C3	C3D	i07.C3D	1	-7.4154	6.20247	5375	2754	2.43	25.39	S	0.253146	-0.022378	5495	2745
exp1.C3_GGATGTTAGCGTGCCT	i8270	exp1.C3	C3D	i8270.C3D	1	-7.18625	6.0694	6183	3107	1.93	28.12	S	0.388875	-0.063599	6093	3078
exp1.C3_CACTGGGCAGTTTCAG	i01	exp1.C3	C3D	i01.C3D	21	-5.63271	-6.61212	9491	4290	1.14	14.83	G1	-0.148199	-0.154951	6753	4163
exp1.C3_GCACGGTGTCAGTTTG	i8270	exp1.C3	C3V	i8270.C3V	22	-11.5092	-5.40574	14597	5684	1.34	19.01	G1	-0.058131	-0.161704	6400	3732
exp1.C3_ACGTAGTGTAACGATA	i01	exp1.C3	C3V	i01.C3V	1	-6.7947	5.11209	14999	4966	3.03	29.16	S	0.396234	0.073132	6224	3031
exp1.C3_CTATAGGTCACCTCGT	i8270	exp1.C3	C3D	i8270.C3D	19	1.14543	5.85126	7020	3250	3.37	27.61	G1	-0.145321	-0.10509	6503	3238
exp1.C3_TCAATCTAGTAACGAT	i01	exp1.C3	C3V	i01.C3V	0	2.46546	3.70532	10460	4285	2.21	19.53	G1	-0.131365	-0.10907	6844	4006
exp1.C3_TATCCTATCCTACGAA	i8270	exp1.C3	C3D	i8270.C3D	9	-1.49513	-2.69098	6282	3098	3.85	10.07	G1	-0.074215	-0.081648	6176	3072
exp1.C3_TATATCCAGCGCATCC	i8270	exp1.C3	C3V	i8270.C3V	22	-10.6059	-6.50947	7320	3822	4.47	12.64	G1	-0.19065	-0.166541	6658	3768
exp1.C3_ATGGTTGGTGGACAGT	i01	exp1.C3	C3V	i01.C3V	22	-11.3117	-5.34436	13635	4753	2.56	34.98	S	0.069198	-0.12173	6475	3329
exp1.C3_CATCGTCGTCCAGCGT	i01	exp1.C3	C3D	i01.C3D	21	-6.75427	-9.34366	5447	2860	4.47	26.23	G1	-0.043954	-0.113775	5504	2839
exp1.C3_TATCGCCTCATTCCTA	i8270	exp1.C3	C3V	i8270.C3V	26	-6.7048	0.805039	11785	4942	2.01	26.23	G1	-0.031737	-0.174607	6939	4256
exp1.C3_AAACGAATCTGGAAGG	i07	exp1.C3	C3V	i07.C3V	10	3.79889	7.9244	10799	4430	3.73	11.62	G1	-0.083548	-0.066572	6938	4083
exp1.C3_TTTACGTGTGGGACAT	i07	exp1.C3	C3D	i07.C3D	26	-4.3443	-0.735838	10106	4519	1.61	23.19	G1	-0.064285	-0.122877	6917	4325
exp1.C3_TGTCCACTCACCTCAC	i01	exp1.C3	C3D	i01.C3D	10	4.89791	7.21567	13097	5065	2.11	11.09	G1	-0.067676	-0.088921	6554	3764
exp1.C3_CGCGTGAAGAAGCCTG	i01	exp1.C3	C3D	i01.C3D	14	-4.49608	7.34555	8366	4113	2.46	17.46	S	0.520359	0.324514	6798	4082
exp1.C3_GAGTCTACAGCATCTA	i01	exp1.C3	C3D	i01.C3D	21	-6.48015	-7.26338	10340	4347	2.25	15.32	S	0.643621	0.383949	6945	4111
exp1.C3_AGTACTGAGCTTTCTT	i8270	exp1.C3	C3V	i8270.C3V	1	-8.60302	6.54855	5167	2732	1.29	23.97	S	0.208884	-0.010933	5377	2720
exp1.C3_TTATTGCTCAATCTCT	i07	exp1.C3	C3D	i07.C3D	10	3.59837	8.02211	6648	3262	3.16	13.82	G1	-0.186087	-0.086229	6367	3246
exp1.C3_CAACGGCAGACTCCGC	i8270	exp1.C3	C3D	i8270.C3D	23	-2.65483	6.28912	9599	4078	1.54	22.81	G2M	0.391648	0.433125	6748	3962
exp1.C3_CATTGTTTCCCGTTCA	i8270	exp1.C3	C3V	i8270.C3V	1	-0.931708	2.84239	6862	3449	2.15	22.27	G1	-0.071696	-0.190593	6473	3419
exp1.C3_TTTGACTGTTCTTGCC	i07	exp1.C3	C3V	i07.C3V	29	-6.21175	8.50875	10153	3581	1.84	1.96	G2M	-0.027245	1.16942	6902	3334
exp1.C3_TTAATCCGTCTGTAGT	i07	exp1.C3	C3D	i07.C3D	3	1.64002	-7.9146	14365	5235	1.48	5.86	G1	-0.073514	-0.17436	6519	3396
exp1.C3_AATGGAAAGAGGTGCT	i8270	exp1.C3	C3V	i8270.C3V	0	3.77772	3.42488	4654	2391	2.41	24.73	G1	-0.033143	-0.077479	5173	2369
exp1.C3_ATAGACCGTTTACCTT	i01	exp1.C3	C3D	i01.C3D	19	1.39849	6.1748	8741	3847	3.38	26.73	G1	-0.084756	-0.056226	6707	3802
exp1.C3_GAGAAATCATCAGTGT	i01	exp1.C3	C3D	i01.C3D	12	-8.23349	-4.39238	13442	4931	3.54	8.63	G1	-0.13256	-0.076716	6672	3609
exp1.C3_CAGCACGAGCTCATAC	i8270	exp1.C3	C3D	i8270.C3D	14	-4.2077	7.50799	6437	3329	1.6	23.55	S	0.397954	0.301018	6282	3308
exp1.C3_CACGAATTCACTACGA	i07	exp1.C3	C3V	i07.C3V	7	7.8214	-5.26825	4556	2639	0.67	7.46	G1	-0.09123	-0.12742	5079	2617
exp1.C3_TTGACCCCAGACACAG	i8270	exp1.C3	C3V	i8270.C3V	22	-11.0437	-4.91262	11409	4613	0.46	21.92	G1	-0.12098	-0.130643	6939	4042
exp1.C3_AGGATCTTCGCACTCT	i07	exp1.C3	C3D	i07.C3D	12	-7.3678	-3.44274	10427	4515	2.33	11.14	G1	-0.109515	-0.147164	6881	4168
exp1.C3_GAAGCCCTCGACCATA	i01	exp1.C3	C3D	i01.C3D	21	-6.27525	-9.41877	20147	5997	4.75	12.18	G1	-0.147621	-0.160761	6267	2927
exp1.C3_ACTGATGCATGGAGAC	i01	exp1.C3	C3D	i01.C3D	21	-5.61814	-7.81183	9661	4434	3.08	19.09	S	0.090175	-0.131585	6805	4283
exp1.C3_GAGAAATTCGGTCATA	i8270	exp1.C3	C3D	i8270.C3D	1	-8.56925	7.18484	3398	2092	0.92	22.74	S	0.086271	0.011297	4990	2085
exp1.C3_ATTGTTCGTCGCATGC	i01	exp1.C3	C3V	i01.C3V	0	4.31126	4.13949	12315	5108	2.35	12.46	G1	-0.059738	-0.153554	6808	4116
exp1.C3_CATACAGGTTCATCGA	i8270	exp1.C3	C3D	i8270.C3D	15	6.97819	-0.000619347	4881	2749	1.63	8.94	S	0.015444	-0.078214	5173	2719
exp1.C3_TGCAGGCTCTGAACGT	i8270	exp1.C3	C3D	i8270.C3D	29	-7.44338	8.44923	3009	1857	6.74	1.04	S	0.520455	0.064183	4979	1946
exp1.C3_CAAGACTTCGGCTGAC	i8270	exp1.C3	C3D	i8270.C3D	9	-0.601214	-3.60393	3990	2247	2.76	13.8	G1	-0.03924	-0.127012	5042	2232
exp1.C3_TGAGACTTCCTTACCG	i8270	exp1.C3	C3D	i8270.C3D	19	1.43674	6.41175	8720	3842	2.66	15.24	G1	-0.018953	-0.1248	6707	3805
exp1.C3_CGATCGGCAGTTAGAA	i8270	exp1.C3	C3D	i8270.C3D	19	-0.390373	5.13885	3193	1921	2.18	33.26	G1	-0.072354	-0.111952	5137	1917
exp1.C3_TGCATGAAGGACTGGT	i8270	exp1.C3	C3V	i8270.C3V	20	3.45591	-2.38399	6040	3091	6.7	15.36	G1	-0.052224	-0.059394	5992	3066
exp1.C3_GGGACAACAGCCATTA	i01	exp1.C3	C3D	i01.C3D	21	-6.36283	-9.42133	7167	3603	3.82	31.78	G1	-0.068382	-0.103342	6562	3545
exp1.C3_TAGACTGCAGCTTTCC	i8270	exp1.C3	C3D	i8270.C3D	10	3.58997	6.75084	4543	2497	2.22	16.44	G1	-0.115046	-0.113339	5127	2474
exp1.C3_TGAGCATTCGATACTG	i01	exp1.C3	C3V	i01.C3V	14	-4.34592	5.97968	15479	5679	3.73	17.55	G2M	0.234887	0.673943	5938	3229
exp1.C3_CAAAGAAGTTTGAAAG	i8270	exp1.C3	C3V	i8270.C3V	26	-1.06156	-0.0147874	4064	2372	0.73	6.29	G1	-0.070809	-0.119459	5049	2353
exp1.C3_TGTGAGTCACAATGAA	i01	exp1.C3	C3D	i01.C3D	21	-5.56925	-7.48294	6617	3480	3.19	13.62	G1	-0.064485	-0.06402	6398	3446
exp1.C3_GCAGGCTGTGCGAGTA	i07	exp1.C3	C3D	i07.C3D	2	3.58043	-5.49518	7097	3453	3.23	15.39	G1	-0.113327	-0.127007	6549	3430
exp1.C3_CAAGACTGTATCCTCC	i01	exp1.C3	C3V	i01.C3V	0	7.91489	0.850162	6690	3507	4.65	2.98	G1	-0.106519	-0.118472	6424	3464
exp1.C3_TTCACGCTCTCTCGCA	i07	exp1.C3	C3V	i07.C3V	0	5.21771	3.89263	13217	5299	1.53	10.78	G1	-0.112582	-0.1877	6734	3983
exp1.C3_TAACGACGTTGTCAGT	i8270	exp1.C3	C3D	i8270.C3D	19	0.939923	5.69097	6085	3093	3.61	20.73	G1	-0.167276	-0.067961	6026	3070
exp1.C3_TCTGTCGCAGTGACCC	i8270	exp1.C3	C3V	i8270.C3V	22	-10.3767	-4.69591	6963	3293	6.27	0.8	G1	-0.078544	-0.189236	6502	3240
exp1.C3_ACGTAACCAGCTGAAG	i8270	exp1.C3	C3D	i8270.C3D	1	-9.44318	6.74193	4957	2724	1.28	20.65	G2M	-0.033278	0.062486	5245	2703
exp1.C3_TGCGGCATCATCGCTC	i8270	exp1.C3	C3V	i8270.C3V	25	-1.93738	-7.38553	3658	2147	0.86	4.25	G1	-0.016106	-0.089304	4936	2129
exp1.C3_TATGTTCAGCATCAGG	i07	exp1.C3	C3D	i07.C3D	7	7.29585	-4.51482	4717	2482	2.92	20.63	G1	-0.166759	-0.067612	5189	2470
exp1.C3_AGAAGTATCAGGACGA	i07	exp1.C3	C3D	i07.C3D	19	0.425209	5.15431	12749	5026	2	21.25	G1	-0.093348	-0.172401	6733	3981
exp1.C3_CTGTACCTCGTGCACG	i8270	exp1.C3	C3V	i8270.C3V	2	5.78084	-4.78195	3574	2200	2.76	3.41	G1	-0.065182	-0.124203	4918	2191
exp1.C3_TCGATTTGTAACAGTA	i07	exp1.C3	C3V	i07.C3V	17	-2.07204	3.04252	4844	2610	2.82	16.32	G2M	0.016513	0.577529	5233	2597
exp1.C3_TATTGGGAGCCAACCC	i8270	exp1.C3	C3D	i8270.C3D	1	-6.59299	6.33202	6184	3104	1.55	32.4	S	0.36515	0.075536	6107	3087
exp1.C3_AACCATGGTCTACTGA	i8270	exp1.C3	C3V	i8270.C3V	4	-7.42093	0.0837797	10225	4761	3.14	9.27	G1	-0.073341	-0.102384	6941	4485
exp1.C3_ACCGTTCAGAGTAACT	i07	exp1.C3	C3D	i07.C3D	20	0.779812	-1.30719	8030	3851	4.69	6.55	G1	-0.044481	-0.157796	6746	3818
exp1.C3_TTACGCCGTATTCTCT	i01	exp1.C3	C3D	i01.C3D	12	-5.58186	1.70642	19147	6662	2.32	8.79	G2M	-0.006317	0.610252	5924	3438
exp1.C3_GTGACGCCATCATTGG	i01	exp1.C3	C3D	i01.C3D	10	4.29169	7.96265	5856	3079	1.88	8.03	G1	-0.085553	-0.139864	5828	3053
exp1.C3_TAGGTACTCGACGAGA	i07	exp1.C3	C3D	i07.C3D	23	-4.15329	4.04313	7808	3558	5.11	27.8	S	0.673459	0.006467	6659	3520
exp1.C3_AAGTGAAAGATTTGCC	i8270	exp1.C3	C3V	i8270.C3V	7	9.80346	-1.62075	7806	4037	6.04	11.61	G1	-0.026728	-0.188434	6736	3997
exp1.C3_ACTTAGGTCACTGGTA	i01	exp1.C3	C3D	i01.C3D	21	-6.09105	-9.03594	6901	3355	3.35	19.66	G1	-0.048661	-0.096763	6486	3329
exp1.C3_AGGTAGGGTTCGGCTG	i01	exp1.C3	C3D	i01.C3D	3	3.3432	-8.54873	4640	2638	1.43	15.52	G1	-0.04967	-0.1206	5129	2627
exp1.C3_CAGCAATGTTCTCTAT	i8270	exp1.C3	C3D	i8270.C3D	19	1.63505	6.18722	4479	2355	2.87	14.64	G1	-0.030336	-0.131122	5152	2340
exp1.C3_AGACAAATCATGAGGG	i01	exp1.C3	C3D	i01.C3D	15	6.37431	-0.921296	8470	3973	2.64	9.59	G1	-0.114204	-0.181552	6814	3934
exp1.C3_TGGGAAGCATACCACA	i07	exp1.C3	C3D	i07.C3D	1	-7.93626	6.33654	8258	3636	1.58	24.62	S	0.132451	-0.028556	6721	3614
exp1.C3_CTACCTGTCTTAGCCC	i01	exp1.C3	C3D	i01.C3D	18	10.5678	1.9596	8020	3869	1.31	7.08	G1	-0.062876	-0.158169	6789	3838
exp1.C3_TGCTTCGTCGCAATGT	i8270	exp1.C3	C3D	i8270.C3D	2	8.06947	-1.38602	20116	6537	1.63	15.6	G2M	-0.060193	1.01232	5863	3218
exp1.C3_CTGATCCAGTCTGGTT	i8270	exp1.C3	C3D	i8270.C3D	14	-4.17727	6.16594	8120	3795	2.18	23.05	S	0.582825	0.344662	6750	3779
exp1.C3_TCATTGTGTGTAGCAG	i07	exp1.C3	C3D	i07.C3D	27	3.60109	-0.245702	8332	3517	3.45	9.55	G1	-0.088938	-0.125716	6716	3490
exp1.C3_AGTGACTTCACTTATC	i07	exp1.C3	C3D	i07.C3D	3	2.41646	-5.89612	5200	2842	2.19	9.66	G1	-0.091254	-0.100356	5362	2828
exp1.C3_TGTTCATAGGTCGCCT	i8270	exp1.C3	C3D	i8270.C3D	23	-2.35993	6.13663	7211	3024	2.85	22.13	G2M	0.347196	0.720482	6478	3014
exp1.C3_CACGGGTAGATCGGTG	i8270	exp1.C3	C3V	i8270.C3V	2	4.04578	-3.60168	4120	2380	2.2	12.95	G1	-0.156426	-0.127699	5024	2367
exp1.C3_GATGACTCAATCCTAG	i01	exp1.C3	C3D	i01.C3D	21	-5.64377	-7.74635	8112	3961	3.27	21.49	G1	-0.076791	-0.124382	6793	3925
exp1.C3_AGCGCCATCTCCCTAG	i01	exp1.C3	C3V	i01.C3V	11	3.85114	1.31879	8106	3459	6.2	15.91	G1	-0.132388	-0.193152	6672	3440
exp1.C3_CACCAAATCGTGGGTC	i01	exp1.C3	C3V	i01.C3V	1	-9.94338	5.02393	2278	1603	2.59	6.62	G1	-0.052973	-0.014062	4862	1784
exp1.C3_CACACAAGTATCCCTC	i01	exp1.C3	C3D	i01.C3D	21	-6.0197	-6.85659	8028	3623	4.16	22.57	G1	-0.05891	-0.154513	6704	3596
exp1.C3_TGTTGGATCTCCACTG	i01	exp1.C3	C3D	i01.C3D	21	-5.80324	-8.79296	7342	3726	4.92	15.24	G1	-0.155036	-0.13852	6643	3688
exp1.C3_GGAAGTGGTGGCTAGA	i07	exp1.C3	C3D	i07.C3D	9	-3.29304	-0.526001	9952	4228	1.38	22.79	G1	-0.045445	-0.116141	6852	4056
exp1.C3_TGTGATGTCTACCCAC	i07	exp1.C3	C3D	i07.C3D	7	9.02784	-4.81753	6987	3464	1.67	7.87	G1	-0.07119	-0.070537	6525	3434
exp1.C3_AAGGAATCATACAGCT	i8270	exp1.C3	C3D	i8270.C3D	10	3.70289	7.24514	3787	2156	2.11	28.92	G1	-0.080332	-0.168585	5018	2147
exp1.C3_AGTTCCCAGTTGCTCA	i8270	exp1.C3	C3V	i8270.C3V	25	3.85296	-0.0953503	5914	3007	3.28	15.32	G1	-0.109273	-0.036552	5885	2985
exp1.C3_AAACCCAAGTTCCGGC	i01	exp1.C3	C3D	i01.C3D	12	-7.43974	-5.17033	6227	3509	4.52	11.03	G1	-0.076916	-0.022042	6158	3486
exp1.C3_AAGTACCAGCCGGAAT	i01	exp1.C3	C3D	i01.C3D	0	8.46373	3.00976	17575	5738	2.14	4.94	G1	-0.106974	-0.152644	6012	2921
exp1.C3_GCAGTTAGTGATTAGA	i01	exp1.C3	C3D	i01.C3D	21	-7.06754	-8.97667	6445	2752	5.05	22.57	G1	-0.110252	-0.091265	6222	2727
exp1.C3_AAGCGTTCAAGCGAAC	i01	exp1.C3	C3D	i01.C3D	21	-7.09907	-8.89422	15732	4944	4.77	28.85	G1	-0.059774	-0.129162	6189	2865
exp1.C3_CCGGACAAGCGGGTTA	i01	exp1.C3	C3D	i01.C3D	10	5.06214	6.06079	7066	3362	1.29	13.34	G2M	-0.022241	0.002024	6541	3335
exp1.C3_ATGATCGCAGATCATC	i01	exp1.C3	C3D	i01.C3D	26	-3.98938	-0.452648	4711	2463	3.47	24.73	G1	-0.056853	-0.16938	5172	2451
exp1.C3_CACTAAGAGAACCGCA	i01	exp1.C3	C3D	i01.C3D	1	-7.33213	6.57127	10116	4356	2.42	27.05	S	0.349862	-0.017467	6911	4181
exp1.C3_GATCAGTCACCTCTGT	i01	exp1.C3	C3V	i01.C3V	5	7.50595	-3.31252	7827	3942	2.01	7.9	G1	-0.145264	-0.130328	6746	3903
exp1.C3_CATGGATCACTTGGCG	i01	exp1.C3	C3V	i01.C3V	0	4.82829	2.3142	4215	2572	2.64	15.69	G2M	-0.010465	0.026642	5004	2561
exp1.C3_CAAGCTACACATGACT	i07	exp1.C3	C3D	i07.C3D	12	-7.24547	-7.52673	9003	3922	2.37	25.59	S	0.036291	-0.068322	6699	3836
exp1.C3_GAGTGTTTCCGTGGTG	i07	exp1.C3	C3D	i07.C3D	3	2.26705	-6.01027	3630	2173	2.33	16.24	G1	-0.130386	-0.148724	4964	2164
exp1.C3_TCGATTTAGCATGGGT	i01	exp1.C3	C3D	i01.C3D	15	3.77319	-1.29845	5014	2807	2.67	23.85	G1	-0.051974	-0.159234	5244	2784
exp1.C3_AGGGTGAGTTATCTTC	i07	exp1.C3	C3D	i07.C3D	9	-2.70076	-1.0876	11950	4937	4.31	11.33	G1	-0.116995	-0.181479	6932	4183
exp1.C3_TTGAACGAGCGATGCA	i01	exp1.C3	C3D	i01.C3D	12	-7.24993	-7.49231	6047	3353	3.69	19.19	G1	-0.065898	-0.094813	5991	3321
exp1.C3_AGGGCCTCAGCTGTAT	i07	exp1.C3	C3D	i07.C3D	15	6.58356	-0.12522	5406	2950	2.5	7.49	G1	-0.050561	-0.095495	5471	2929
exp1.C3_GACTTCCCACTACACA	i01	exp1.C3	C3D	i01.C3D	1	-8.35068	7.1552	8048	3878	1.47	20.15	G1	-0.100784	-0.084721	6755	3848
exp1.C3_CAATGACGTTGACTGT	i07	exp1.C3	C3D	i07.C3D	9	-1.2407	-2.86958	5476	2901	5.09	11.98	G1	-0.113753	-0.151507	5522	2877
exp1.C3_ATAGAGAAGAAGCGGG	i07	exp1.C3	C3D	i07.C3D	11	4.38226	0.104404	4399	2189	1.92	18.94	G1	-0.145258	-0.121748	5181	2184
exp1.C3_CAAAGAAAGAAGCCTG	i01	exp1.C3	C3D	i01.C3D	10	5.70291	6.87147	8275	4070	3.86	11.36	G1	-0.122273	-0.100259	6851	4026
exp1.C3_ATACCGAGTCGTTCAA	i01	exp1.C3	C3V	i01.C3V	11	3.89468	1.24087	5367	2701	5.22	10.89	G1	-0.062463	-0.139691	5465	2689
exp1.C3_TGATTTCTCAGCTTCC	i8270	exp1.C3	C3D	i8270.C3D	12	-7.95133	-7.10078	7397	3873	4.95	16.25	S	0.060491	-0.098318	6711	3836
exp1.C3_GGTAGAGTCTCGACGG	i8270	exp1.C3	C3D	i8270.C3D	19	2.18459	6.29618	2836	1593	2.27	40.37	G2M	-0.058805	0.042772	5282	1609
exp1.C3_GATGACTTCTCCAAGA	i01	exp1.C3	C3D	i01.C3D	21	-5.82933	-6.35936	6019	3315	1.61	6.29	S	0.081898	-0.024672	5974	3291
exp1.C3_GCCAGCACAGTGGTGA	i01	exp1.C3	C3D	i01.C3D	21	-6.37323	-7.48846	9920	4538	6.11	10.37	G1	-0.113457	-0.0974	6885	4338
exp1.C3_CCCGGAACAAAGGCGT	i8270	exp1.C3	C3D	i8270.C3D	10	4.29508	6.53337	6291	2917	3.21	19.99	G1	-0.086841	-0.108861	6163	2907
exp1.C3_CCGATGGCAGAGGCTA	i8270	exp1.C3	C3V	i8270.C3V	5	7.9638	-0.881844	5180	3008	3.52	10.03	G1	-0.131768	-0.158503	5307	2987
exp1.C3_TCGAACATCACGACTA	i01	exp1.C3	C3V	i01.C3V	0	4.78072	4.33928	4540	2561	1.74	8.7	G1	-0.016195	-0.103255	5082	2533
exp1.C3_TCTACATAGTTCCTGA	i8270	exp1.C3	C3D	i8270.C3D	10	4.55984	7.6227	4651	2614	0.48	24.66	G1	-0.107669	-0.195521	5146	2597
exp1.C3_GACTCTCGTCGGATTT	i01	exp1.C3	C3D	i01.C3D	21	-6.61371	-7.65224	10020	4335	5.37	17.25	G2M	0.211664	1.12306	6943	4138
exp1.C3_GAAATGATCTCTCCGA	i01	exp1.C3	C3V	i01.C3V	22	-10.3063	-4.7162	8684	3679	2.01	0.83	G1	-0.185914	-0.219558	6897	3577
exp1.C3_CTGGCAGCAAATCAGA	i01	exp1.C3	C3D	i01.C3D	10	5.8272	7.16092	7836	3940	2.15	15.25	G1	-0.114539	-0.087387	6734	3910
exp1.C3_ATCACAGAGACTTCGT	i01	exp1.C3	C3D	i01.C3D	14	-2.43609	6.29837	10242	4255	1.56	17.54	G2M	0.094619	0.530787	6893	4063
exp1.C3_CATCGGGTCTTACGGA	i07	exp1.C3	C3V	i07.C3V	1	-10.6287	5.47971	6071	3037	2.3	24.06	G1	-0.038407	-0.070653	6016	3018
exp1.C3_TGTAGACTCGGATACT	i01	exp1.C3	C3V	i01.C3V	1	-7.25384	4.87321	4899	2738	3.18	20.46	S	0.102025	-0.105563	5218	2720
exp1.C3_GAGACTTTCAGAGCAG	i01	exp1.C3	C3D	i01.C3D	21	-6.38508	-9.21333	7764	3162	5.2	27.16	G1	-0.090624	-0.065881	6655	3130
exp1.C3_GTTGTAGAGATCGCCC	i01	exp1.C3	C3D	i01.C3D	21	-5.90246	-6.30709	8739	3713	2.83	25.65	G1	-0.058555	-0.139937	6705	3669
exp1.C3_GCCAACGCACTAGGTT	i01	exp1.C3	C3D	i01.C3D	12	-7.22886	-6.83479	6263	3396	2.51	16.1	S	0.222743	-0.024921	6162	3358
exp1.C3_ATCTTCAAGGCATCAG	i07	exp1.C3	C3D	i07.C3D	4	-10.1292	0.0963792	15648	5491	3.37	16.85	S	0.022797	-0.109738	5920	3094
exp1.C3_AACCATGAGAGTGACC	i8270	exp1.C3	C3D	i8270.C3D	19	2.34585	6.3695	6122	3022	1.82	28.45	G1	-0.027005	-0.106072	6045	3002
exp1.C3_ACCATTTCACAAGCAG	i8270	exp1.C3	C3D	i8270.C3D	10	4.4607	7.57896	12478	4659	0.38	18.82	G1	-0.088659	-0.126141	6665	3698
exp1.C3_GCATGATAGCTCACTA	i8270	exp1.C3	C3D	i8270.C3D	10	4.54452	7.76834	6230	3212	1.63	22.06	G1	-0.070304	-0.102258	6128	3188
exp1.C3_TCAGCCTCAAGGTTGG	i01	exp1.C3	C3D	i01.C3D	12	-7.73572	-6.29765	10595	4238	3.27	28.71	G1	-0.112173	-0.157392	6901	3902
exp1.C3_TCAAGACTCGATACTG	i07	exp1.C3	C3D	i07.C3D	15	6.44013	-1.14007	7470	3657	2.29	7.29	G1	-0.098734	-0.131802	6669	3629
exp1.C3_ACTGTCCCAGGTTCAT	i8270	exp1.C3	C3D	i8270.C3D	1	-8.55569	7.18423	4632	2602	1.63	26.67	S	0.068757	-0.021654	5126	2590
exp1.C3_ATTCGTTGTACTCGCG	i01	exp1.C3	C3D	i01.C3D	12	-7.69576	-4.01726	7216	3769	2.35	21.54	G1	-0.034682	-0.091776	6594	3733
exp1.C3_GATCGTATCCCATAGA	i8270	exp1.C3	C3V	i8270.C3V	25	-2.92697	-6.33394	7886	3775	2.19	13.43	S	0.01516	-0.11806	6711	3737
exp1.C3_AGCCAATTCTAGACAC	i07	exp1.C3	C3D	i07.C3D	1	-8.49373	7.41757	4949	2788	3.18	23.2	G1	-0.08991	-0.023083	5215	2764
exp1.C3_TGTTTGTGTGTACAGG	i01	exp1.C3	C3D	i01.C3D	3	3.72502	-7.5416	4155	2386	2.39	14.94	S	0.002688	-0.048835	5014	2374
exp1.C3_TCCGATCCACTCGATA	i01	exp1.C3	C3V	i01.C3V	11	3.5273	1.36077	13767	5060	2.45	8.57	G1	-0.127622	-0.126255	6370	3441
exp1.C3_ACTTCCGAGCACGATG	i01	exp1.C3	C3V	i01.C3V	30	-4.74222	-2.33919	7440	3481	4.52	20.93	G1	-0.00065	-0.091008	6621	3449
exp1.C3_TAACCAGAGAACTTCC	i07	exp1.C3	C3D	i07.C3D	19	-0.0561568	5.13328	4102	2223	6.31	7.92	G1	-0.141001	-0.109053	5123	2218
exp1.C3_AGTCATGGTCGTACTA	i01	exp1.C3	C3V	i01.C3V	2	7.46779	-3.90781	7035	2503	1.31	0.38	G1	-0.105868	-0.158993	6485	2470
exp1.C3_ATCGTAGAGAAAGCGA	i8270	exp1.C3	C3V	i8270.C3V	5	5.91966	1.54844	2446	1717	1.55	14.34	G1	-0.042124	-0.084614	4916	1796
exp1.C3_AGAGAATGTCACCGCA	i8270	exp1.C3	C3V	i8270.C3V	0	4.08534	3.73233	4163	2192	3.02	21.13	G2M	0.095344	0.104429	5112	2184
exp1.C3_CTGAGGCTCGATTCCC	i07	exp1.C3	C3V	i07.C3V	1	-10.5961	5.94327	9156	3929	4.51	16.34	G1	-0.07149	-0.050327	6729	3851
exp1.C3_GGACGTCCACTGTGAT	i01	exp1.C3	C3D	i01.C3D	1	-8.3178	7.16662	5171	2874	1.37	18.86	G1	-0.001167	-0.129927	5333	2860
exp1.C3_GTCACTCTCTATCGTT	i07	exp1.C3	C3V	i07.C3V	0	3.97489	3.38785	4320	2282	1.84	22.35	G1	-0.063697	-0.18225	5135	2271
exp1.C3_CAATTTCTCATTGGTG	i01	exp1.C3	C3D	i01.C3D	21	-7.23017	-8.96782	4583	2063	4.46	29.58	G1	-0.070276	-0.120578	5169	2049
exp1.C3_ACAGGGACACGTACTA	i01	exp1.C3	C3D	i01.C3D	1	-8.72407	7.40125	4648	2817	0.42	14.78	G1	-0.074235	-0.09808	5045	2798
exp1.C3_TTGCATTCAACTTCTT	i01	exp1.C3	C3D	i01.C3D	18	9.82429	1.79153	7344	3759	1.08	6.31	G1	-0.131808	-0.204266	6649	3722
exp1.C3_TAGGGTTTCCGGACTG	i01	exp1.C3	C3D	i01.C3D	21	-5.48687	-7.73094	9104	4336	3.57	13.39	G1	-0.157589	-0.20342	6798	4247
exp1.C3_CTGCAGGTCCTATTGT	i07	exp1.C3	C3D	i07.C3D	15	5.8919	-1.03022	4668	2620	2.7	17.45	G1	-0.093169	-0.130169	5128	2594
exp1.C3_TCGATTTCAGGGACTA	i07	exp1.C3	C3D	i07.C3D	7	5.81762	-2.60434	14521	5027	1.78	7.21	G1	-0.075375	-0.1179	6215	3221
exp1.C3_TAGGTACCAGTTAGAA	i8270	exp1.C3	C3D	i8270.C3D	1	-6.07358	5.89859	8816	3681	2.07	31.6	S	0.723772	0.137273	6707	3656
exp1.C3_TTCATTGTCACCGCTT	i07	exp1.C3	C3D	i07.C3D	2	4.15583	-2.0572	4926	2755	1.92	12.85	G1	-0.080524	-0.032689	5238	2740
exp1.C3_AGACAGGCACTGGACC	i01	exp1.C3	C3D	i01.C3D	1	-8.29537	6.94243	6780	3729	4.82	11.85	S	0.006597	-0.135854	6492	3695
exp1.C3_GTATTGGGTGACTCTA	i8270	exp1.C3	C3D	i8270.C3D	25	-2.51478	-6.60093	6275	3160	1.46	6.29	G1	-0.054779	-0.036493	6167	3145
exp1.C3_AACCATGCAAATGATG	i01	exp1.C3	C3D	i01.C3D	21	-6.80413	-8.7531	15852	5136	4.63	23.98	G1	-0.017863	-0.136309	6168	2736
exp1.C3_GTAACCAAGTTGCGCC	i07	exp1.C3	C3D	i07.C3D	1	-5.61873	3.85693	8099	3824	3.08	33.69	S	0.559853	0.078899	6767	3800
exp1.C3_CCACAAAGTGCTCCGA	i01	exp1.C3	C3V	i01.C3V	0	4.7984	4.4268	4995	2598	2.69	17.33	G1	-0.059268	-0.131366	5289	2584
exp1.C3_GACAGCCGTATCGTGT	i01	exp1.C3	C3D	i01.C3D	21	-6.34553	-8.86837	6447	3320	6.52	15.92	S	0.153902	-0.178736	6282	3287
exp1.C3_AAAGTGACACACGTGC	i01	exp1.C3	C3D	i01.C3D	14	-4.90432	7.97323	8129	3753	1.48	22.41	G2M	0.296711	0.597582	6733	3730
exp1.C3_CATAGACGTGGCTTGC	i01	exp1.C3	C3V	i01.C3V	1	-5.4197	4.61179	8423	4029	0.93	33.26	S	0.716562	0.086957	6812	4001
exp1.C3_TGTTACTGTCCATCTC	i8270	exp1.C3	C3D	i8270.C3D	10	4.0235	7.20097	5519	2835	1.55	34.26	G1	-0.012773	-0.020777	5563	2819
exp1.C3_TAAGCCATCCGCAAAT	i01	exp1.C3	C3D	i01.C3D	4	-9.71849	-0.965446	16023	5395	2.34	18.51	G1	-0.108802	-0.157506	5902	2945
exp1.C3_TACAGGTGTTAAACCC	i07	exp1.C3	C3V	i07.C3V	0	2.68026	3.95617	5027	2538	4.69	21.85	G1	-0.053389	-0.097577	5305	2523
exp1.C3_TGCTTCGCAGACATCT	i8270	exp1.C3	C3V	i8270.C3V	0	4.15118	2.75242	18964	5839	2.74	13.61	G1	-0.095888	-0.137021	5785	2916
exp1.C3_TGAGCATAGATACATG	i07	exp1.C3	C3D	i07.C3D	9	-2.91145	1.42472	8351	3511	1.48	21.53	G2M	0.050307	0.589628	6697	3477
exp1.C3_ATGACCAAGTCGCGAA	i07	exp1.C3	C3D	i07.C3D	13	-5.85621	-1.44369	8398	3287	2.12	1.81	G1	-0.154966	-0.203045	6850	3222
exp1.C3_TTGTTTGCAAGTGGGT	i07	exp1.C3	C3V	i07.C3V	0	8.52393	3.16634	3800	2111	0.13	0.44	G1	-0.087354	-0.190975	4870	2111
exp1.C3_ATCAGGTCATGACTGT	i01	exp1.C3	C3D	i01.C3D	21	-6.21474	-8.76699	8933	4018	3.71	25.36	G1	-0.047905	-0.144541	6708	3953
exp1.C3_GTGTGGCTCCTCACGT	i07	exp1.C3	C3D	i07.C3D	0	3.3379	4.23882	2970	2002	0.55	4.02	G1	-0.077396	-0.125106	5220	2042
exp1.C3_GTGTAACGTGACCGTC	i07	exp1.C3	C3V	i07.C3V	7	9.92432	-3.37853	3683	2117	0.16	0.54	G1	-0.164692	-0.097142	4789	2118
exp1.C3_GAGTGAGAGCACTCCG	i8270	exp1.C3	C3D	i8270.C3D	14	-5.00899	6.88334	7906	3674	1.41	19.8	G2M	0.080486	1.2937	6703	3654
exp1.C3_GGCGTCAAGACGGTCA	i01	exp1.C3	C3D	i01.C3D	19	2.55494	6.15095	5037	2372	4.3	28.19	G1	-0.018682	-0.069559	5346	2361
exp1.C3_TTCTTCCAGCGCACAA	i01	exp1.C3	C3D	i01.C3D	21	-5.34083	-7.34159	9203	4190	1.1	7.46	G1	-0.123886	-0.178538	6776	4080
exp1.C3_GCAGCCATCCATCAGA	i8270	exp1.C3	C3V	i8270.C3V	0	4.03228	4.17341	4880	2513	2.79	16.15	S	0.035269	-0.133909	5249	2498
exp1.C3_TCCACCACACACGGAA	i01	exp1.C3	C3D	i01.C3D	21	-6.70656	-8.21231	15928	5774	3.59	20.78	S	0.661247	0.41685	6135	3224
exp1.C3_CTCTGGTTCCATCAGA	i01	exp1.C3	C3D	i01.C3D	1	-7.42702	6.17115	7599	3468	2.61	24.15	S	0.256788	-0.107864	6629	3453
exp1.C3_AAGAACAAGATGGCAC	i8270	exp1.C3	C3V	i8270.C3V	1	-6.02157	4.94755	4990	2755	3.6	26.4	S	0.328643	0.05451	5277	2747
exp1.C3_TCCTTTCGTACTGCCG	i8270	exp1.C3	C3D	i8270.C3D	10	4.19488	7.20451	4870	2584	1.67	34.22	G1	-0.020867	-0.07346	5240	2576
exp1.C3_TGAGACTCAGCAGTAG	i8270	exp1.C3	C3D	i8270.C3D	14	-4.597	7.88734	7467	3596	2.11	18.1	G2M	0.395572	0.480113	6670	3587
exp1.C3_CGGCAGTAGCAAACAT	i07	exp1.C3	C3D	i07.C3D	10	5.2065	8.31438	9635	4329	2.37	9.47	G1	-0.083653	-0.141659	6801	4214
exp1.C3_GCCATGGGTACCAGAG	i8270	exp1.C3	C3D	i8270.C3D	9	-0.870561	-5.09329	4423	2415	3.22	9.9	G1	-0.04068	-0.160044	5080	2391
exp1.C3_CCGGACAGTTCGGCTG	i8270	exp1.C3	C3D	i8270.C3D	1	-8.15745	5.86631	3956	2200	1.71	22.95	G2M	0.001202	0.054382	5049	2178
exp1.C3_GTCCTCATCAGCCTCT	i01	exp1.C3	C3D	i01.C3D	10	5.77332	7.58069	9900	4590	2.07	14.78	G1	-0.051639	-0.10059	6865	4391
exp1.C3_AATTTCCTCTGAACGT	i8270	exp1.C3	C3D	i8270.C3D	10	4.9085	8.09718	10286	4599	1.07	16.93	G1	-0.130657	-0.129963	6890	4305
exp1.C3_TCTGTCGGTCGCTGCA	i01	exp1.C3	C3V	i01.C3V	31	2.73618	-2.77845	11039	4689	3.37	7.8	G1	-0.103686	-0.105663	6974	4257
exp1.C3_GCAGCCAGTAGCTTAC	i01	exp1.C3	C3D	i01.C3D	10	5.96127	8.05669	9834	4396	3.38	10.41	G1	-0.062014	-0.018979	6821	4214
exp1.C3_TTCAGGACATGTACGT	i01	exp1.C3	C3D	i01.C3D	1	-6.60548	-7.79604	5609	3154	5.24	19.44	S	0.764123	0.101318	5607	3125
exp1.C3_GAGAGGTTCCCAATAG	i01	exp1.C3	C3D	i01.C3D	21	-5.73943	-6.49272	8018	3996	1.38	14.69	G1	-0.073719	-0.066598	6763	3953
exp1.C3_ATGCGATCAAGCAGGT	i01	exp1.C3	C3V	i01.C3V	11	2.79003	2.19157	8643	3961	3.08	8.14	G1	-0.116487	-0.161209	6757	3930
exp1.C3_AATGGAATCTGCCTCA	i07	exp1.C3	C3D	i07.C3D	12	-7.10475	-7.53551	9135	4176	3.78	22.62	G1	-0.079106	-0.116067	6717	4083
exp1.C3_AGAAATGTCGCCAACG	i07	exp1.C3	C3V	i07.C3V	1	-10.5056	5.42468	6599	3494	1.85	5.89	G1	-0.156468	-0.026676	6370	3459
exp1.C3_TGGTGATGTCCGGTCA	i8270	exp1.C3	C3D	i8270.C3D	19	-0.853858	5.0172	11101	4615	1.72	24.58	S	0.178376	-0.056419	6947	4199
exp1.C3_CAAGGGATCGATACTG	i01	exp1.C3	C3D	i01.C3D	1	-8.31949	7.61122	7038	3583	2.78	30.1	G1	-0.018412	-0.092728	6539	3553
exp1.C3_TCACTATTCATCTCTA	i8270	exp1.C3	C3V	i8270.C3V	22	-10.0512	-6.18358	11719	4783	1.55	5.98	G1	-0.102773	-0.207267	6990	4120
exp1.C3_CTCACTGTCCGAGATT	i07	exp1.C3	C3D	i07.C3D	4	-8.35292	0.206839	11353	5176	3.27	9.05	G1	-0.103414	-0.211062	7059	4610
exp1.C3_TCATTGTAGACGACGT	i8270	exp1.C3	C3D	i8270.C3D	14	-4.44908	7.14352	8551	3615	1.99	24.16	G2M	-0.005389	1.33786	6768	3593
exp1.C3_AAAGTGAGTTTGGGAG	i8270	exp1.C3	C3D	i8270.C3D	1	-7.16941	6.41667	12729	5130	2.42	25.81	S	0.530557	0.093542	6791	4047
exp1.C3_TCCTCCCAGAGGACTC	i01	exp1.C3	C3D	i01.C3D	21	-5.70488	-7.56062	7664	3884	3.92	14.67	G1	-0.170898	-0.237443	6743	3845
exp1.C3_CAAGAGGTCGCCACTT	i01	exp1.C3	C3D	i01.C3D	1	1.16117	-3.91583	14163	5396	1.14	14.63	S	0.376225	0.03243	6424	3582
exp1.C3_ACCTGTCTCGGTCATA	i8270	exp1.C3	C3D	i8270.C3D	9	-1.06803	-2.79236	3524	2079	1.42	4.41	G1	-0.104077	-0.058681	4970	2064
exp1.C3_TGTGTGACACCCTCTA	i01	exp1.C3	C3D	i01.C3D	1	-8.43278	6.88881	6386	3402	1.77	11.04	G1	-0.126623	-0.120513	6256	3370
exp1.C3_ACGGGTCGTTGCTCGG	i01	exp1.C3	C3D	i01.C3D	14	-4.21464	7.17314	7515	3449	1.94	24.4	G2M	0.498195	0.521318	6658	3439
exp1.C3_GGAGATGGTCGCCTAG	i07	exp1.C3	C3V	i07.C3V	11	3.22588	1.99967	4981	2575	3.81	26.38	G1	-0.049059	-0.091879	5284	2554
exp1.C3_AACCAACCAAGTACCT	i8270	exp1.C3	C3D	i8270.C3D	1	-7.4806	6.41261	5840	3026	2.92	21.05	S	0.364819	0.159386	5823	3009
exp1.C3_AAGAACAAGCGTGCCT	i01	exp1.C3	C3D	i01.C3D	1	-9.11097	7.211	6478	3360	2.76	24.69	G1	-0.144767	-0.120711	6285	3321
exp1.C3_TCAAGACAGTTTGTCG	i01	exp1.C3	C3D	i01.C3D	21	-6.01458	-9.15375	10157	4593	2.26	15.57	G1	-0.11058	-0.137105	6945	4348
exp1.C3_ACCTACCAGACCTGGA	i01	exp1.C3	C3D	i01.C3D	15	6.9047	-1.34634	2339	1429	3.33	0.62	G1	-0.033112	-0.085034	4727	1691
exp1.C3_TTAATCCAGGCCTGAA	i01	exp1.C3	C3D	i01.C3D	21	-6.85352	-8.43043	7851	3668	3.85	22.52	G1	-0.086676	-0.117762	6727	3632
exp1.C3_TCGCTCAGTGCTCCGA	i8270	exp1.C3	C3D	i8270.C3D	4	-9.5593	0.327101	15584	5048	2.38	13.36	G1	-0.121641	-0.153135	5976	2794
exp1.C3_CACTGAACAGCGCTTG	i07	exp1.C3	C3D	i07.C3D	20	1.36974	-1.24965	7444	3341	5.57	18.84	G1	-0.091059	-0.105617	6592	3316
exp1.C3_CAACAGTCATAAGATG	i07	exp1.C3	C3V	i07.C3V	14	-5.08346	6.75254	7083	3560	4	6.27	G2M	0.185813	1.28394	6589	3534
exp1.C3_TACATTCTCAGCGGAA	i01	exp1.C3	C3D	i01.C3D	21	-6.57406	-8.82237	7133	3323	1.79	18.73	S	0.180748	-0.090026	6558	3295
exp1.C3_CACCAAAAGGCCCAAA	i01	exp1.C3	C3D	i01.C3D	14	-4.74882	7.60108	11007	4576	2.79	13.94	G2M	0.027797	0.911752	6962	4176
exp1.C3_GATGACTTCACAGAGG	i07	exp1.C3	C3D	i07.C3D	22	-11.33	-6.37676	18710	5869	2.44	16.79	G1	-0.161596	-0.091303	5859	2855
exp1.C3_CATGCCTAGTGCCTCG	i01	exp1.C3	C3V	i01.C3V	21	-6.10253	-7.94167	9453	4533	3.22	12.72	S	0.322872	0.011564	6796	4421
exp1.C3_GTCCACTTCTGAGAAA	i01	exp1.C3	C3D	i01.C3D	20	1.19157	0.675598	7771	3745	2.93	12.03	S	0.027955	-0.127891	6699	3723
exp1.C3_CGCATAATCACCACAA	i8270	exp1.C3	C3D	i8270.C3D	1	-6.8512	7.18007	7821	3963	1.68	24.32	S	0.598956	0.086797	6761	3942
exp1.C3_CTGGTCTCAGAGTGTG	i8270	exp1.C3	C3D	i8270.C3D	19	-2.28071	5.23956	8109	3401	3.37	18.41	G2M	0.104724	1.37695	6687	3381
exp1.C3_CATGAGTTCGATTTCT	i01	exp1.C3	C3V	i01.C3V	0	2.8132	3.99745	10238	4214	3.94	16.4	G1	-0.053333	-0.076854	6842	3956
exp1.C3_GGAGATGAGCGAGTCA	i8270	exp1.C3	C3V	i8270.C3V	2	2.63709	-2.09028	2079	1477	1.47	5.76	G1	-0.080761	-0.063242	4638	1663
exp1.C3_CATGCGGGTCAACCAT	i8270	exp1.C3	C3D	i8270.C3D	19	-1.44594	5.14031	3693	2058	1.9	25.93	S	0.108672	-0.12027	4989	2045
exp1.C3_TTCAATCTCCAAAGGG	i01	exp1.C3	C3V	i01.C3V	14	-4.78257	5.85277	6749	3628	1.56	11.38	G2M	0.49231	0.836557	6473	3600
exp1.C3_TGGGTTAGTCCGTACG	i8270	exp1.C3	C3V	i8270.C3V	1	-9.67351	4.81068	7304	3457	2.63	22.29	S	0.045108	-0.038766	6585	3421
exp1.C3_AGAGCAGCAAACGAGC	i8270	exp1.C3	C3V	i8270.C3V	0	5.11723	2.74885	3434	2023	3.21	23.24	S	0.082615	-0.037526	4999	2013
exp1.C3_TCATCCGCATAATGCC	i8270	exp1.C3	C3D	i8270.C3D	2	3.92895	-3.91098	5577	2909	1.8	3.65	G1	-0.047473	-0.060983	5587	2875
exp1.C3_CCTAACCCAAGACGAC	i07	exp1.C3	C3V	i07.C3V	13	-5.65631	2.15753	1762	1319	6.7	1.1	G2M	0.095523	0.446815	4261	1787
exp1.C3_CCACGTTGTACCGTCG	i07	exp1.C3	C3D	i07.C3D	7	7.06475	-4.32926	4094	2448	0.39	16.03	G1	-0.123619	-0.149246	5029	2434
exp1.C3_GCAACCGTCAAGCCGC	i01	exp1.C3	C3D	i01.C3D	1	-8.05193	7.35987	7169	3647	2.53	22.6	S	0.080346	-0.090494	6618	3625
exp1.C3_AGTGTTGTCCGATGCG	i8270	exp1.C3	C3D	i8270.C3D	10	4.41741	7.26677	3862	2182	1.8	36.76	G1	-0.016047	-0.098509	5011	2174
exp1.C3_GCATGATAGACTTCGT	i01	exp1.C3	C3D	i01.C3D	0	4.80046	2.31348	3905	2287	1.44	13.58	G1	-0.044922	-0.056505	5030	2274
exp1.C3_TTCGCTGCATCCGTTC	i8270	exp1.C3	C3D	i8270.C3D	27	1.13567	1.17334	8115	3853	0.84	14.22	G1	-0.137285	-0.113619	6755	3820
exp1.C3_TCAATTCGTCTGTGGC	i07	exp1.C3	C3V	i07.C3V	0	7.10979	3.25752	3019	1716	2.19	0.45	G1	-0.155391	-0.106635	4975	1793
exp1.C3_CGTAAGTCATGAGTAA	i8270	exp1.C3	C3D	i8270.C3D	9	-1.37617	-2.47432	3860	2230	3.24	9.21	G2M	-0.09569	0.021162	5010	2213
exp1.C3_CCTTGTGTCCTAAACG	i01	exp1.C3	C3V	i01.C3V	20	1.29201	1.07158	5192	2779	5.33	24.24	S	0.0065	-0.135739	5374	2761
exp1.C3_GAAGCCCTCGAGTCTA	i01	exp1.C3	C3V	i01.C3V	0	4.43571	3.8635	5452	2809	4.8	22.86	G1	-0.020493	-0.094449	5519	2795
exp1.C3_GTCGTTCGTTGGGAAC	i01	exp1.C3	C3V	i01.C3V	0	6.29165	1.5048	5807	3347	2.08	7.89	G1	-0.077807	-0.146666	5772	3315
exp1.C3_GTGCAGCTCTCGCAGG	i01	exp1.C3	C3V	i01.C3V	0	4.58553	4.33452	8527	3748	2.98	8.86	G1	-0.074455	-0.123945	6707	3714
exp1.C3_TCTCAGCTCCACTTTA	i01	exp1.C3	C3D	i01.C3D	23	-4.09402	4.20078	11819	4827	1.74	14.17	S	0.939378	0.393795	7005	4194
exp1.C3_TACTGCCGTACATACC	i8270	exp1.C3	C3V	i8270.C3V	31	1.78313	-2.18157	5346	2826	1.11	11.72	G1	-0.073834	-0.054129	5448	2817
exp1.C3_CTACCCAAGTAGGGTC	i07	exp1.C3	C3D	i07.C3D	10	5.53021	7.31101	8967	4142	1.87	16.67	G1	-0.088027	-0.136978	6760	4088
exp1.C3_CATCGGGCAAAGACTA	i01	exp1.C3	C3V	i01.C3V	5	6.97503	0.118257	9866	4689	3.63	8.42	G1	-0.140658	-0.226039	6916	4514
exp1.C3_GGAGGTACATAAGATG	i8270	exp1.C3	C3V	i8270.C3V	11	1.81763	-0.131975	7371	3706	2.7	12.88	G2M	-0.104975	0.008698	6662	3684
exp1.C3_GCATGATCAATCGTCA	i01	exp1.C3	C3D	i01.C3D	10	2.12246	6.32144	5440	3014	6.03	12.01	G1	-0.088465	-0.157968	5479	2984
exp1.C3_TCTCCGATCGGTCACG	i8270	exp1.C3	C3D	i8270.C3D	10	3.82275	6.56546	4482	2413	2.9	12.08	G1	-0.051969	-0.205452	5132	2394
exp1.C3_TATTGGGTCCATCTAT	i07	exp1.C3	C3D	i07.C3D	20	0.426249	-1.21664	3764	2386	0.9	2.44	G1	-0.126002	-0.125843	4850	2360
exp1.C3_GCACATAAGGCATCTT	i07	exp1.C3	C3D	i07.C3D	1	-6.98145	6.3956	7300	3550	2.69	29.16	S	0.485587	-0.004185	6617	3533
exp1.C3_GAGGGATAGGGTACAC	i07	exp1.C3	C3V	i07.C3V	17	-4.10078	4.34571	7355	3241	2.27	20.96	S	0.529995	0.110708	6545	3221
exp1.C3_GTTGCTCGTGCCCACA	i01	exp1.C3	C3D	i01.C3D	21	-6.55987	-9.47656	8535	3634	4.33	31	G1	-0.106644	-0.134037	6767	3579
exp1.C3_CGGGACTAGATTACCC	i8270	exp1.C3	C3V	i8270.C3V	0	5.05147	2.47335	3175	1985	1.51	12.77	G1	-0.071852	-0.105522	5127	1977
exp1.C3_TGCAGATCAGGTCTCG	i01	exp1.C3	C3V	i01.C3V	1	-9.2433	4.36375	11971	4786	1.77	27.28	G1	-0.085536	-0.143268	6829	4034
exp1.C3_GGTGTCGAGTCATCGT	i8270	exp1.C3	C3D	i8270.C3D	14	-3.86426	7.26562	6441	2903	1.61	34.63	G2M	0.367761	0.408013	6232	2893
exp1.C3_TCTCAGCAGCTGGAGT	i07	exp1.C3	C3D	i07.C3D	10	4.45024	8.06242	6086	2954	3.95	18.17	G1	-0.120307	-0.188478	6012	2931
exp1.C3_TTCTTGAGTCGTACAT	i07	exp1.C3	C3D	i07.C3D	26	-2.86161	-0.0112627	7321	3169	0.63	22.84	G1	-0.023439	-0.164476	6543	3157
exp1.C3_AAACCCATCGAGCTGC	i8270	exp1.C3	C3D	i8270.C3D	19	2.39177	5.84436	6305	2728	2.29	17.53	G1	-0.028076	-0.090152	6147	2717
exp1.C3_TGCACGGCATATCTCT	i01	exp1.C3	C3D	i01.C3D	18	9.59286	2.03156	8738	3988	3	17.41	G1	-0.038315	-0.120101	6765	3943
exp1.C3_TATCTGTGTGTCCCTT	i01	exp1.C3	C3V	i01.C3V	0	4.3258	4.18218	9930	4284	0.5	7.41	G1	-0.038307	-0.143945	6804	4102
exp1.C3_TGGATCATCTTCTGGC	i07	exp1.C3	C3D	i07.C3D	10	4.68729	6.8572	10569	4433	1.43	13.14	G1	-0.097888	-0.081504	6920	4160
exp1.C3_GACTCAATCCTCGATC	i07	exp1.C3	C3V	i07.C3V	0	8.5024	2.69695	5830	2914	1.27	0.97	G1	-0.172476	-0.212978	5780	2877
exp1.C3_ATCGTAGCAACTTCTT	i01	exp1.C3	C3V	i01.C3V	1	-5.95805	4.57632	7908	3744	2.19	26.38	S	0.55957	0.06494	6713	3714
exp1.C3_ACACTGAGTGTAGCAG	i07	exp1.C3	C3D	i07.C3D	7	7.1168	-4.3851	3580	2126	1.58	18.99	G1	-0.062699	-0.12423	4992	2116
exp1.C3_ATCACGACAAGTCCCG	i8270	exp1.C3	C3D	i8270.C3D	10	4.81616	8.08195	9201	4130	2.35	13.87	G1	-0.1269	-0.117536	6725	4057
exp1.C3_GCTACCTGTATGAGCG	i8270	exp1.C3	C3D	i8270.C3D	14	-4.58786	7.28386	6987	3513	1.99	12.62	G2M	0.303547	0.976483	6557	3497
exp1.C3_GTAGGAGGTATACCCA	i01	exp1.C3	C3D	i01.C3D	21	-6.48263	-7.8206	9007	4289	3.45	17.24	G2M	0.246156	1.26998	6860	4220
exp1.C3_CTGAGCGGTATGTCTG	i07	exp1.C3	C3D	i07.C3D	10	5.65237	6.94905	10592	4726	3.26	13.45	G1	-0.077016	-0.105751	6995	4415
exp1.C3_GCGTGCAGTTTGACAC	i8270	exp1.C3	C3D	i8270.C3D	28	0.260327	10.3824	4136	2337	1.67	6.05	G1	-0.138484	-0.094318	5011	2316
exp1.C3_TGCACGGCAACACACT	i01	exp1.C3	C3D	i01.C3D	19	2.37597	6.3127	6747	3040	1.61	16.3	G1	-0.09937	-0.132712	6368	3026
exp1.C3_GCCAGGTTCATCTCTA	i8270	exp1.C3	C3V	i8270.C3V	0	6.79465	2.26607	5555	3118	2.76	4.81	G1	-0.050253	-0.089359	5574	3100
exp1.C3_TCATACTTCGCTACAA	i07	exp1.C3	C3D	i07.C3D	2	4.05015	-1.55163	4574	2402	1.48	13.73	G1	-0.009166	-0.068713	5178	2396
exp1.C3_TGGGAGACATTAGGCT	i8270	exp1.C3	C3D	i8270.C3D	14	-4.79355	7.39151	8490	3839	3.12	25.6	S	0.521498	0.399602	6788	3822
exp1.C3_CACAGATAGCGACAGT	i07	exp1.C3	C3D	i07.C3D	7	9.22991	-4.96366	6007	2906	1.62	23.68	G1	-0.026037	-0.086533	5970	2889
exp1.C3_CTACAGACAGGCGATA	i8270	exp1.C3	C3D	i8270.C3D	19	1.50173	5.64683	6176	2801	1.65	26.62	G1	-0.037272	-0.10785	6089	2790
exp1.C3_GTAGGTTAGCTCGTGC	i8270	exp1.C3	C3D	i8270.C3D	0	8.24727	2.27695	12318	4862	2.14	10.2	G1	-0.055658	-0.172361	6919	3981
exp1.C3_TAAGTCGTCACCCATC	i8270	exp1.C3	C3V	i8270.C3V	29	-10.2456	6.96491	2036	1400	0.91	1.34	G1	-0.015952	-0.112942	4471	1750
exp1.C3_GTCACGGGTGTACGCC	i07	exp1.C3	C3V	i07.C3V	0	4.42994	4.00005	4271	2381	2.55	16.32	G1	-0.049597	-0.146383	5053	2364
exp1.C3_ACATCGAAGCTACTGT	i01	exp1.C3	C3D	i01.C3D	23	-2.16699	6.04563	8654	4287	0.87	7.38	G2M	0.517968	0.616214	6835	4234
exp1.C3_AATGACCAGTCTTCCC	i8270	exp1.C3	C3V	i8270.C3V	2	5.6766	-4.72806	5684	2365	1.3	0.38	G1	-0.062144	-0.196673	5682	2346
exp1.C3_ACCAACATCTGAGAGG	i01	exp1.C3	C3V	i01.C3V	14	-4.54202	6.46699	7249	3867	2.96	18.62	G2M	0.265629	0.52454	6650	3849
exp1.C3_GTATTGGTCCATACAG	i07	exp1.C3	C3D	i07.C3D	9	-1.83721	-1.9004	4626	2536	3.98	25.24	G1	-0.026203	-0.060706	5134	2510
exp1.C3_CGGGTGTGTGCACAAG	i07	exp1.C3	C3V	i07.C3V	23	-5.40593	4.93052	6323	3311	3.34	22.31	S	0.869101	0.080218	6211	3291
exp1.C3_CCTCACATCCGTTTCG	i8270	exp1.C3	C3D	i8270.C3D	10	4.02632	8.07917	7567	3704	1.84	10.02	G1	-0.099871	-0.193116	6708	3685
exp1.C3_AGGTGTTCATGACTTG	i07	exp1.C3	C3D	i07.C3D	10	3.48007	7.83636	8136	3695	3.25	16.44	G1	-0.074111	-0.135572	6702	3670
exp1.C3_GCGTGCATCAACACCA	i07	exp1.C3	C3V	i07.C3V	23	-2.94819	4.4248	6738	3149	3.25	22.15	S	0.70634	0.309289	6386	3129
exp1.C3_ACTTAGGCACAGTCAT	i07	exp1.C3	C3D	i07.C3D	5	8.42428	-1.58109	4141	2359	3.61	5.32	G1	-0.061136	-0.128155	4865	2327
exp1.C3_CACGAATGTAAGTAGT	i8270	exp1.C3	C3V	i8270.C3V	0	4.66307	4.27706	5398	2818	3.47	10.7	G1	-0.065148	-0.113068	5475	2796
exp1.C3_TCGAAGTCAAGCACAG	i07	exp1.C3	C3D	i07.C3D	19	2.47203	6.79462	7316	3545	2.88	9.3	S	0.012391	-0.066821	6601	3528
exp1.C3_AACAGGGCACGCGCAT	i07	exp1.C3	C3D	i07.C3D	20	1.63254	-0.940272	8358	3375	2.56	26.66	G1	-0.072887	-0.118471	6667	3357
exp1.C3_TCGAACACAGCGTACC	i07	exp1.C3	C3D	i07.C3D	10	4.23943	7.21209	5581	2693	1.89	24.44	G1	-0.050812	-0.044884	5624	2681
exp1.C3_CCCATTGCAGAAACCG	i07	exp1.C3	C3D	i07.C3D	10	3.41349	7.72833	5992	3031	2.8	12.55	G1	-0.095609	-0.076512	5961	3014
exp1.C3_AAGGAATTCTACTATC	i07	exp1.C3	C3D	i07.C3D	10	3.37618	6.59074	4943	2361	3.87	17.37	G1	-0.086296	-0.056535	5321	2351
exp1.C3_TAACGACGTGGCATCC	i8270	exp1.C3	C3D	i8270.C3D	1	-5.75753	5.62205	5594	2811	2.03	25.3	S	0.920204	0.23071	5625	2804
exp1.C3_GGTTCTCCACTCTAGA	i07	exp1.C3	C3V	i07.C3V	0	8.25893	1.1658	3300	1987	4.51	0.72	G1	-0.181434	-0.042425	4668	2023
exp1.C3_AACCTTTGTAACCAGG	i07	exp1.C3	C3D	i07.C3D	14	-5.20369	4.56778	12585	5406	3.04	11.46	S	0.62738	0.315217	6957	4422
exp1.C3_GGTCTGGAGGAGGGTG	i01	exp1.C3	C3D	i01.C3D	1	-5.99988	7.03047	16511	6133	2.8	18.45	G2M	0.259638	0.770217	5896	3313
exp1.C3_GACCCAGTCGTGTGAT	i01	exp1.C3	C3D	i01.C3D	14	-6.3547	8.15882	3629	2436	3.69	12.7	S	0.29637	0.29468	4826	2416
exp1.C3_AGATAGAAGACCAGCA	i07	exp1.C3	C3D	i07.C3D	20	0.647918	-1.14564	6855	3665	0.82	8.06	G1	-0.089667	-0.120038	6516	3629
exp1.C3_ATTGTTCTCATCGTAG	i8270	exp1.C3	C3V	i8270.C3V	31	1.93734	-2.28677	14111	5081	2.82	11.55	G1	-0.086408	-0.133422	6313	3391
exp1.C3_CAATCGATCCTTGACC	i07	exp1.C3	C3V	i07.C3V	7	7.38118	-1.47267	8736	4150	1.29	5.79	G1	-0.109576	-0.16756	6814	4102
exp1.C3_GGCTTTCAGGACAACC	i01	exp1.C3	C3V	i01.C3V	1	-6.09733	4.78216	13942	5528	3.96	16.26	S	0.665029	0.164352	6604	3914
exp1.C3_GAGGCAAAGAGTGTGC	i01	exp1.C3	C3V	i01.C3V	0	1.56893	3.66322	5673	2878	3.28	32.61	G1	-0.064198	-0.07873	5668	2851
exp1.C3_CTGTGAACACTTTATC	i01	exp1.C3	C3V	i01.C3V	0	2.14891	2.20939	7351	3292	2.07	25.93	G1	-0.130848	-0.146827	6536	3268
exp1.C3_AGGAAATAGTGTAGTA	i01	exp1.C3	C3V	i01.C3V	0	4.67673	3.94939	8448	3953	5.37	23.57	G1	-0.100458	-0.1514	6773	3914
exp1.C3_TTCCTTCCACTTGGCG	i07	exp1.C3	C3D	i07.C3D	11	6.76513	-0.757173	7635	3824	2.94	17.5	G1	-0.14092	-0.12882	6686	3783
exp1.C3_GTAGAGGAGTCTGGAG	i01	exp1.C3	C3D	i01.C3D	10	3.38611	6.56227	5346	2771	2.11	11.82	G1	-0.173322	-0.09471	5453	2759
exp1.C3_TGAATGCCAGGTCAAG	i01	exp1.C3	C3D	i01.C3D	10	5.52037	6.49789	15828	5813	1.73	9.11	G1	-0.10898	-0.083634	5937	3304
exp1.C3_CCCGGAAAGTTAGTAG	i07	exp1.C3	C3D	i07.C3D	1	-8.59529	7.33456	3946	2487	3.12	18.88	G1	-0.04986	-0.053723	4986	2475
exp1.C3_CTCCCAAAGCAGGCAT	i8270	exp1.C3	C3V	i8270.C3V	26	-2.3437	-1.34055	19605	6365	3.41	7.86	G1	-0.137261	-0.191544	5980	3250
exp1.C3_CTGCTCACATACATCG	i07	exp1.C3	C3D	i07.C3D	1	-7.19356	6.54272	5213	3016	1.13	16.78	S	0.449007	-0.010311	5328	2994
exp1.C3_ATCGTGAGTAAGTAGT	i8270	exp1.C3	C3D	i8270.C3D	19	2.36449	5.96745	5608	2653	2.64	18.15	G1	-0.068144	-0.086343	5635	2633
exp1.C3_CAACGATTCTGAATGC	i01	exp1.C3	C3D	i01.C3D	21	-7.02862	-8.98787	15161	4659	5.74	16.14	G1	-0.098009	-0.109578	6430	2631
exp1.C3_CACCAAACATTAAGCC	i8270	exp1.C3	C3D	i8270.C3D	19	2.96436	7.57693	8438	3848	2.33	8.39	G1	-0.047669	-0.128498	6760	3818
exp1.C3_TTTCGATAGCGATGAC	i8270	exp1.C3	C3D	i8270.C3D	28	0.0330335	10.2535	4275	2401	1.44	8.3	G1	-0.036655	-0.062585	5056	2387
exp1.C3_TCCATGCGTTGACTAC	i8270	exp1.C3	C3V	i8270.C3V	2	6.6342	-5.02074	1849	1222	2.55	1.25	G1	-0.073803	-0.112163	4348	1662
exp1.C3_TCGAAGTGTGTCATTG	i8270	exp1.C3	C3V	i8270.C3V	0	4.85957	3.67181	3592	2080	0.32	34.84	S	0.019503	-0.134729	5012	2072
exp1.C3_TTAATCCCAGTAGAAT	i07	exp1.C3	C3D	i07.C3D	26	-2.28812	0.263305	8412	3627	4.15	24	G1	-0.167736	-0.191605	6716	3602
exp1.C3_GATCATGAGGTTACAA	i07	exp1.C3	C3D	i07.C3D	10	4.05378	8.26753	5916	3088	3.3	12.92	G1	-0.06315	-0.079895	5904	3081
exp1.C3_TGAGTCAGTGCCGAAA	i07	exp1.C3	C3D	i07.C3D	28	0.169001	9.98778	7106	3366	2.62	7.4	G1	-0.082611	-0.140941	6503	3342
exp1.C3_TTGTTGTGTATGGGAC	i07	exp1.C3	C3D	i07.C3D	4	-7.49523	0.864094	7980	3555	2.49	31.53	G1	-0.02595	-0.133686	6698	3540
exp1.C3_AAGGAATGTCAACGCC	i07	exp1.C3	C3V	i07.C3V	0	4.06348	4.75942	4744	2543	6.08	1.82	G1	-0.094277	-0.158256	5118	2525
exp1.C3_CACCGTTTCACTGAAC	i8270	exp1.C3	C3V	i8270.C3V	11	4.7989	1.54998	2255	1466	2.92	16.65	G1	-0.072481	-0.092958	4778	1570
exp1.C3_GTAACACCACATATCG	i8270	exp1.C3	C3D	i8270.C3D	19	-1.27677	4.88778	6072	3043	2.32	24.05	S	0.289663	0.025598	6034	3033
exp1.C3_TAGTGCATCCGAGATT	i01	exp1.C3	C3D	i01.C3D	19	2.45638	5.91175	7016	3016	1.7	22.99	G1	-0.066995	-0.111458	6423	3000
exp1.C3_CACGTTCAGCTGGAGT	i07	exp1.C3	C3D	i07.C3D	1	-8.3422	5.9876	6597	2757	1.47	33.11	G1	-0.052584	-0.027503	6286	2747
exp1.C3_TGTACAGGTCACTCAA	i07	exp1.C3	C3V	i07.C3V	14	-4.3082	5.39296	8852	3971	3.16	20.12	G2M	0.412934	0.813885	6792	3933
exp1.C3_GATGATCCAGAGGTAC	i01	exp1.C3	C3V	i01.C3V	23	-3.43573	5.68891	10533	4090	3.39	23.17	G2M	0.460306	0.983898	6920	3818
exp1.C3_AGATCCAGTGGAACAC	i01	exp1.C3	C3D	i01.C3D	19	1.41829	6.02288	8991	3998	4.15	23.34	S	0.009065	-0.022819	6735	3967
exp1.C3_GAGTTGTCACGTCGGT	i01	exp1.C3	C3V	i01.C3V	3	2.74366	-6.55214	3859	2221	1.5	14.55	G1	-0.055249	-0.09689	5032	2206
exp1.C3_ACTGTGAGTCCTCCAT	i8270	exp1.C3	C3D	i8270.C3D	19	1.94743	6.64189	7150	3296	2.67	16.93	G1	-0.06607	-0.047663	6534	3267
exp1.C3_TCTGTCGCATAACGGG	i8270	exp1.C3	C3D	i8270.C3D	12	-7.86512	-7.90284	8825	4007	3.19	38.42	S	0.093178	-0.117366	6832	3946
exp1.C3_TATTGCTTCAGCAATC	i01	exp1.C3	C3V	i01.C3V	23	-4.0106	4.3064	10969	4662	4.09	22.86	S	0.558536	0.092095	7002	4263
exp1.C3_AGACACTGTTACCCAA	i07	exp1.C3	C3D	i07.C3D	9	-1.22746	-2.62471	6117	3111	2.23	13.22	G1	-0.051823	-0.166821	6052	3087
exp1.C3_TGTTCATGTTAGAGAT	i01	exp1.C3	C3D	i01.C3D	3	2.75274	-7.29987	10036	4617	1.81	10.61	G1	-0.109078	-0.174584	6862	4399
exp1.C3_AAGTTCGCATGGAATA	i8270	exp1.C3	C3D	i8270.C3D	9	-0.169128	-4.95312	3794	2006	2.21	12.3	G1	-0.022229	-0.130503	5040	1988
exp1.C3_AGAAGTAAGCTAATGA	i01	exp1.C3	C3D	i01.C3D	21	-6.72099	-7.65002	6064	3027	5.41	23.85	G1	-0.051785	-0.179513	6000	2989
exp1.C3_TTCATGTCATGTCGTA	i8270	exp1.C3	C3V	i8270.C3V	0	4.92942	1.92337	3491	2027	2.47	13.75	S	0.042027	-0.117111	5037	2022
exp1.C3_CGAAGTTCACACCTTC	i07	exp1.C3	C3V	i07.C3V	2	4.26467	-3.8181	4446	2459	0.79	4.02	G1	-0.086748	-0.099918	5051	2427
exp1.C3_TGAGCGCTCCGCTGTT	i8270	exp1.C3	C3D	i8270.C3D	28	0.491981	9.91786	2354	1519	4.94	6.89	G1	-0.059038	-0.102251	4891	1619
exp1.C3_TGTTGGAAGCCTCGTG	i8270	exp1.C3	C3V	i8270.C3V	11	3.29454	-5.4139	2406	1507	1.78	19	G1	-0.036611	-0.083653	4889	1576
exp1.C3_TGCTGAACAACAGAGC	i07	exp1.C3	C3D	i07.C3D	15	6.75525	0.057905	4431	2612	3.58	13.81	G1	-0.019565	-0.127773	5030	2590
exp1.C3_AAGGTAATCCACTTCG	i01	exp1.C3	C3D	i01.C3D	21	-6.33969	-9.50601	19105	6223	3.71	24.98	G1	-0.151745	-0.145089	5879	2952
exp1.C3_AAGGAATGTCGTCATA	i8270	exp1.C3	C3D	i8270.C3D	14	-4.25707	7.33702	6622	3418	2.45	20.74	G2M	0.573104	0.675393	6392	3401
exp1.C3_AGACCATCATTGTGCA	i07	exp1.C3	C3V	i07.C3V	31	2.48911	-1.81225	15622	5637	3.35	12.82	G1	-0.073261	-0.108018	5933	3244
exp1.C3_TTCGGTCGTGCCGAAA	i07	exp1.C3	C3D	i07.C3D	1	-8.81069	6.27355	3297	1901	3.08	23.34	G1	-0.067804	-0.056183	5053	1900
exp1.C3_CTCATCGGTGACTGAG	i8270	exp1.C3	C3V	i8270.C3V	3	2.96674	-8.08194	4512	2592	2.16	15.36	G1	-0.040271	-0.088493	5084	2571
exp1.C3_TGGGAAGAGTGGCGAT	i8270	exp1.C3	C3D	i8270.C3D	10	3.426	7.28951	16613	5410	2.98	24.43	G1	-0.082408	-0.126266	5874	2915
exp1.C3_CAGGCCATCCACGTGG	i01	exp1.C3	C3V	i01.C3V	23	-3.42615	5.33687	9943	4310	4.23	13.89	G2M	0.48102	1.17748	6875	4146
exp1.C3_AACCATGGTACATACC	i8270	exp1.C3	C3D	i8270.C3D	19	2.71249	7.38987	8155	3541	2.79	16.11	G1	-0.088723	-0.110517	6684	3519
exp1.C3_AGACAAAGTTTGGGAG	i07	exp1.C3	C3D	i07.C3D	3	2.82704	-5.83211	5875	3082	2.83	9.79	G1	-0.128878	-0.16432	5858	3066
exp1.C3_TACTTGTCAAACTAGA	i8270	exp1.C3	C3V	i8270.C3V	0	6.00888	2.20554	6387	3331	1.85	10.08	G1	-0.040739	-0.049777	6257	3314
exp1.C3_CCGAACGAGGAAGTAG	i01	exp1.C3	C3D	i01.C3D	20	2.32828	1.21924	10873	4773	2.5	9.84	G1	-0.126853	-0.149703	7003	4419
exp1.C3_TATACCTCAGCGACCT	i8270	exp1.C3	C3V	i8270.C3V	25	-3.04422	-5.58305	6914	3580	0.66	4.51	G1	-0.102043	-0.17248	6506	3534
exp1.C3_TTTGACTTCATTCGTT	i8270	exp1.C3	C3D	i8270.C3D	10	5.06225	6.94607	3265	1748	2.22	31.98	G1	-0.050858	-0.105585	5099	1748
exp1.C3_CAGTTAGTCCGCAACG	i07	exp1.C3	C3V	i07.C3V	3	2.59031	-7.75945	5299	2918	2.41	9.97	S	0.047406	-0.111113	5402	2906
exp1.C3_TATGTTCTCATTTGTC	i8270	exp1.C3	C3D	i8270.C3D	19	1.31436	6.09434	15412	5315	2.97	22.28	G1	-0.084102	-0.104342	5972	3109
exp1.C3_ACCAAACCACATACGT	i01	exp1.C3	C3D	i01.C3D	19	1.19017	5.37668	9648	3792	1.57	15.86	G1	-0.070604	-0.120838	6735	3688
exp1.C3_TACCTCGGTCCCTAAA	i07	exp1.C3	C3D	i07.C3D	10	4.36593	7.92138	5090	2669	0.6	14.12	G1	-0.174804	-0.112265	5317	2654
exp1.C3_AGGAGGTTCATCCTGC	i01	exp1.C3	C3V	i01.C3V	11	4.18207	1.39455	9640	4284	2.54	10.92	G1	-0.115389	-0.131191	6748	4170
exp1.C3_GTGCTGGTCGTCACCT	i8270	exp1.C3	C3D	i8270.C3D	10	4.23943	7.28674	4569	2593	1.52	8.58	G1	-0.029245	-0.123108	5115	2581
exp1.C3_TGTAGACCATTGACTG	i01	exp1.C3	C3D	i01.C3D	19	1.71428	5.69541	5608	2727	1.45	19.79	G1	-0.121307	-0.095478	5639	2712
exp1.C3_AACTTCTTCGAGAATA	i8270	exp1.C3	C3D	i8270.C3D	10	3.86404	7.97965	7538	3531	1.78	10.51	G1	-0.053199	-0.226242	6653	3510
exp1.C3_CCACCATGTGACTCGC	i8270	exp1.C3	C3V	i8270.C3V	13	-6.98939	0.22221	6069	3287	3.29	24.45	G1	-0.037868	-0.042246	6007	3258
exp1.C3_AACCCAAAGGCACAAC	i8270	exp1.C3	C3D	i8270.C3D	19	2.35072	7.12004	7163	3413	3.77	7.48	G1	-0.12797	-0.174287	6558	3384
exp1.C3_TCAATTCAGACTCTAC	i01	exp1.C3	C3D	i01.C3D	12	-7.56549	-6.40871	5281	3130	2.05	15.33	G2M	-0.03247	0.006191	5340	3098
exp1.C3_CGGTCAGCAACACGAG	i01	exp1.C3	C3V	i01.C3V	5	6.09811	1.00789	2951	1915	4.34	4.27	G1	-0.116777	-0.143621	5280	1932
exp1.C3_TCCATGCAGGAGGGTG	i01	exp1.C3	C3V	i01.C3V	0	2.57635	3.72634	3718	2241	1.71	12.45	G1	-0.132074	-0.046303	4955	2229
exp1.C3_ACCTGTCCACTGTGAT	i07	exp1.C3	C3D	i07.C3D	10	3.86116	7.22461	9719	4033	2.91	21.95	G1	-0.121208	-0.157524	6736	3900
exp1.C3_CCTATCGCAAAGCAAT	i01	exp1.C3	C3D	i01.C3D	9	-0.859163	-3.06543	5540	2710	3.06	14.2	G1	-0.075261	-0.037614	5588	2697
exp1.C3_AACGAAAAGTGTAGAT	i07	exp1.C3	C3D	i07.C3D	27	0.817721	1.50375	13258	4632	5.07	24.97	G1	-0.053826	-0.092725	6528	3345
exp1.C3_TTGTGTTCATGGAATA	i8270	exp1.C3	C3V	i8270.C3V	17	-3.59697	3.81352	4665	2438	3.21	20.03	S	0.398871	-0.074154	5191	2433
exp1.C3_TTGCGTCTCAAGTAAG	i01	exp1.C3	C3V	i01.C3V	0	8.2291	1.25847	5266	2555	1.69	0.78	G1	-0.113326	-0.161475	5351	2534
exp1.C3_AGCTACAAGCCATGCC	i01	exp1.C3	C3V	i01.C3V	0	-0.754595	2.36527	6526	3389	1.18	16.05	G1	-0.076755	-0.141923	6335	3352
exp1.C3_GAGGCAAGTTCTAACG	i01	exp1.C3	C3D	i01.C3D	14	-4.79922	7.42699	6997	3527	2.15	23.42	S	0.599437	0.556915	6537	3516
exp1.C3_GTGGAGAGTCGTTCAA	i01	exp1.C3	C3V	i01.C3V	0	-0.52877	2.45417	5015	2552	3.52	27.86	G1	-0.078384	-0.159916	5295	2536
exp1.C3_AGGGTCCAGAAGCGCT	i8270	exp1.C3	C3V	i8270.C3V	0	4.71578	3.60169	4589	2704	1.75	16.14	G1	-0.02113	-0.082204	5092	2682
exp1.C3_GCGTGCAAGGAATGTT	i01	exp1.C3	C3D	i01.C3D	10	5.51193	7.42347	8907	3992	2.59	15.04	G1	-0.113436	-0.140268	6734	3940
exp1.C3_ATTGGGTAGCTCCACG	i01	exp1.C3	C3D	i01.C3D	10	5.38156	7.07066	8272	4075	2.76	10.46	G1	-0.063068	-0.157709	6841	4039
exp1.C3_TAGACCATCTGTCTCG	i07	exp1.C3	C3D	i07.C3D	27	3.15861	0.575602	3231	2043	6.44	6.47	G1	-0.138935	-0.077071	4977	2037
exp1.C3_CATCGCTCACAATTCG	i07	exp1.C3	C3D	i07.C3D	19	0.178123	5.2492	9483	4216	2.87	13.56	G1	-0.128325	-0.101939	6740	4096
exp1.C3_TCATTACTCGATCCAA	i07	exp1.C3	C3V	i07.C3V	0	5.88094	3.58547	3804	2010	5.34	24.65	G1	-0.078165	-0.004653	5075	1997
exp1.C3_TACCTGCCAAGGATGC	i07	exp1.C3	C3D	i07.C3D	9	-2.47138	-1.27469	12493	4878	1.49	9.23	G1	-0.065294	-0.170672	6764	3877
exp1.C3_TACGCTCAGGATTTCC	i07	exp1.C3	C3V	i07.C3V	15	5.85586	-0.341933	5861	3201	2.98	7.51	G1	-0.124371	-0.14728	5843	3183
exp1.C3_ACTGTGACAATTGAGA	i8270	exp1.C3	C3V	i8270.C3V	2	5.34164	-4.339	3619	2209	2.95	8.13	S	0.007418	-0.066612	4940	2201
exp1.C3_TCACTATGTCTATGAC	i07	exp1.C3	C3D	i07.C3D	11	2.87829	-5.34855	5190	2625	1.58	17.25	G1	-0.049727	-0.037132	5399	2610
exp1.C3_TTTGGTTTCTGCTTAT	i8270	exp1.C3	C3V	i8270.C3V	5	8.56165	-1.04452	12325	4469	1.71	12.8	G1	-0.076943	-0.159678	6900	3597
exp1.C3_GGAAGTGGTGCATACT	i01	exp1.C3	C3V	i01.C3V	0	4.69301	4.27346	5041	2703	3.63	11.96	G1	-0.071887	-0.030786	5297	2688
exp1.C3_TTGATGGTCCGTACGG	i8270	exp1.C3	C3D	i8270.C3D	13	-4.34771	0.362831	2264	1584	3.49	3.65	G1	-0.094183	-0.134791	4729	1791
exp1.C3_TCGGGCATCGTTGTGA	i8270	exp1.C3	C3D	i8270.C3D	14	-4.38315	7.46292	7805	3889	1.71	20.47	S	0.417468	0.378453	6730	3866
exp1.C3_TGCGATACACCGGAAA	i8270	exp1.C3	C3D	i8270.C3D	25	-3.26331	-6.04844	5550	2977	2.85	13.47	G1	-0.193138	-0.058484	5561	2939
exp1.C3_CCACGTTCACATTCGA	i01	exp1.C3	C3D	i01.C3D	14	-5.41918	4.57851	11944	4505	1.89	25.35	S	0.798558	0.139432	6905	3803
exp1.C3_GGAACCCCAGCACAGA	i01	exp1.C3	C3D	i01.C3D	19	1.76536	5.98988	8635	3889	1.93	22.3	G1	-0.096559	-0.203871	6709	3856
exp1.C3_CCCTTAGCAGGGTTGA	i01	exp1.C3	C3V	i01.C3V	0	4.78473	1.69932	5453	2864	3.42	9.55	G1	-0.093731	-0.133193	5516	2845
exp1.C3_GGTGATTAGACGCTCC	i01	exp1.C3	C3D	i01.C3D	3	1.00756	-8.94565	9461	3294	2.08	0.5	G1	-0.136374	-0.171614	6795	3154
exp1.C3_AGGACTTGTCGCTCGA	i01	exp1.C3	C3D	i01.C3D	18	11.1028	2.74548	6269	3309	2.05	5.42	S	0.004552	-0.155496	6151	3264
exp1.C3_GCCGATGCAGCTGTCG	i01	exp1.C3	C3D	i01.C3D	3	2.49162	-5.8289	2352	1544	0.93	11.93	G1	-0.048562	-0.137711	4893	1638
exp1.C3_TATATCCAGACGCCCT	i01	exp1.C3	C3D	i01.C3D	23	-1.96945	5.57409	13844	4790	0.92	15.55	G2M	0.30851	1.18107	6442	3322
exp1.C3_AGACCATGTATGAGGC	i01	exp1.C3	C3D	i01.C3D	1	-6.1077	6.11148	6565	3412	2.41	19.72	S	0.522945	-0.060298	6355	3396
exp1.C3_GGTAACTAGGGTTAAT	i01	exp1.C3	C3V	i01.C3V	7	7.84257	-5.17951	8255	4311	3.88	5.49	G1	-0.029173	-0.13988	6872	4254
exp1.C3_AACGGGATCACTGTTT	i8270	exp1.C3	C3D	i8270.C3D	10	4.2638	7.38285	5096	2622	0.26	29.98	S	0.003684	-0.070286	5343	2607
exp1.C3_TCATGGATCGACGACC	i8270	exp1.C3	C3D	i8270.C3D	28	-0.148423	10.1763	3083	1881	1.88	12.96	G1	-0.059706	-0.03108	5175	1887
exp1.C3_ATCACAGAGCAGCCTC	i01	exp1.C3	C3V	i01.C3V	5	6.58453	1.02758	6973	3540	2.7	7.57	G1	-0.060092	-0.109843	6552	3524
exp1.C3_CATCGTCAGAAACTCA	i07	exp1.C3	C3D	i07.C3D	19	1.35792	5.95827	6783	3335	2.75	10.52	G1	-0.075284	-0.107647	6438	3320
exp1.C3_CGAAGGAGTCGTTGCG	i01	exp1.C3	C3D	i01.C3D	3	3.23172	-7.78446	4427	2475	2.52	18.83	G1	-0.036187	-0.139667	5105	2457
exp1.C3_AGGTAGGTCTTCCTAA	i07	exp1.C3	C3D	i07.C3D	19	0.279051	5.23973	3430	2126	0.88	15.26	S	0.039763	-0.157727	4902	2112
exp1.C3_GAGTTGTGTTGCCGAC	i01	exp1.C3	C3D	i01.C3D	4	-8.24789	0.404934	13453	5590	3.08	16.26	S	0.063069	-0.16621	6641	4105
exp1.C3_CTGTCGTAGAAGTCTA	i07	exp1.C3	C3D	i07.C3D	11	2.65273	-5.61662	5638	2935	1.69	15.6	S	0.121879	-0.039262	5645	2913
exp1.C3_AGGACGACAGCAGGAT	i01	exp1.C3	C3D	i01.C3D	10	4.93099	6.95995	8493	3695	2.53	14.98	G1	-0.049047	-0.110814	6757	3675
exp1.C3_AGGTAGGGTCTTAGTG	i01	exp1.C3	C3V	i01.C3V	30	-4.72467	-2.48513	4643	2393	5.64	24.02	S	0.048805	-0.010595	5149	2372
exp1.C3_TGGGAGAGTAGCGCCT	i8270	exp1.C3	C3D	i8270.C3D	19	2.96523	6.42446	3645	2006	2.57	20.13	G1	-0.077223	-0.098573	5036	2002
exp1.C3_TGAGACTAGAATACAC	i8270	exp1.C3	C3V	i8270.C3V	26	-3.34697	0.749146	6115	3085	1.74	20.7	S	0.010981	-0.159507	6056	3061
exp1.C3_TCCTGCAGTAGACTGG	i07	exp1.C3	C3V	i07.C3V	0	4.88532	3.97534	6506	3528	1.79	7.18	G1	-0.184227	-0.117304	6349	3500
exp1.C3_TGAGACTAGAATCGTA	i01	exp1.C3	C3V	i01.C3V	0	4.85292	3.7288	6396	3204	3.69	9.83	G1	-0.021723	-0.088885	6255	3186
exp1.C3_CATTCATCATTCACCC	i07	exp1.C3	C3V	i07.C3V	20	0.441148	-1.60794	5059	2621	0.3	3.46	G1	-0.081511	-0.088917	5260	2596
exp1.C3_CCTAACCCAATTGGTC	i01	exp1.C3	C3D	i01.C3D	21	-6.23557	-7.29266	12160	5197	2.08	16.05	S	0.563069	0.196981	6942	4295
exp1.C3_ACGATGTCACAAGCAG	i01	exp1.C3	C3D	i01.C3D	14	-4.17383	7.02242	15767	5402	0.89	20.8	S	0.589433	0.586592	5948	3043
exp1.C3_TTCGATTGTAAGCGGT	i8270	exp1.C3	C3V	i8270.C3V	0	5.69189	1.69674	4056	2414	2.05	10.5	G1	-0.08497	-0.119053	5004	2397
exp1.C3_GATGTTGTCCCAGCGA	i01	exp1.C3	C3V	i01.C3V	11	3.00447	2.33743	6185	3170	4.92	16.3	G1	-0.093561	-0.141792	6099	3147
exp1.C3_CGCATAAGTAGGACTG	i07	exp1.C3	C3V	i07.C3V	11	3.31311	1.99772	5674	3011	3.09	8.05	G1	-0.134175	-0.128044	5669	2992
exp1.C3_AATGAAGCATCGTGGC	i01	exp1.C3	C3V	i01.C3V	3	1.38788	-7.48898	5065	2905	5.03	10.9	G1	-0.158709	-0.197591	5249	2889
exp1.C3_TCTCTGGAGCGTACAG	i01	exp1.C3	C3V	i01.C3V	20	3.36476	0.665001	4249	2421	3.47	10.44	G1	-0.041579	-0.074721	5061	2409
exp1.C3_CTATAGGTCTGTCGCT	i07	exp1.C3	C3D	i07.C3D	10	4.14118	7.28325	8985	3862	3.17	10.53	G1	-0.00871	-0.01562	6682	3810
exp1.C3_ACTTAGGGTTAGGGAC	i07	exp1.C3	C3D	i07.C3D	3	1.45926	-7.23979	3976	2197	3.64	0.46	G1	-0.158029	-0.156327	4883	2169
exp1.C3_TGTTACTTCATGACAC	i8270	exp1.C3	C3D	i8270.C3D	10	3.70411	6.93979	6402	2949	2.07	15.79	G1	-0.133525	-0.055446	6227	2934
exp1.C3_TACATTCGTTGTCATG	i07	exp1.C3	C3D	i07.C3D	1	-7.1375	6.82025	8720	4083	4.14	21.72	S	0.409514	0.016017	6765	4050
exp1.C3_ATTGGGTGTATCCCAA	i01	exp1.C3	C3V	i01.C3V	12	-7.31806	-2.3624	4731	2657	0.24	4.85	G1	-0.067166	-0.122917	5106	2627
exp1.C3_CTATCTAAGCACTCTA	i07	exp1.C3	C3D	i07.C3D	1	-7.98988	7.10615	10271	4613	2.48	17.54	S	0.20322	0.004288	6916	4388
exp1.C3_ACAGGGAAGTGTACCT	i8270	exp1.C3	C3D	i8270.C3D	29	-7.4909	8.42856	8022	3503	2.63	2.66	S	0.536112	0.168226	6777	3471
exp1.C3_TCTAACTGTGCCTGAC	i01	exp1.C3	C3D	i01.C3D	9	-1.58107	-2.47925	8009	3638	2.94	7.53	G1	-0.081836	-0.117173	6687	3609
exp1.C3_CGTGCTTAGAAGTATC	i01	exp1.C3	C3V	i01.C3V	21	-6.40481	-8.51478	7192	3655	1.63	24.81	G1	-0.09298	-0.065709	6585	3600
exp1.C3_ACCCAAAAGGACAACC	i07	exp1.C3	C3V	i07.C3V	23	-3.1192	3.86504	4100	2212	1.9	26.49	S	0.452379	-0.022142	5088	2202
exp1.C3_GAGCTGCGTGCATTAC	i01	exp1.C3	C3V	i01.C3V	0	5.70317	2.08771	4179	2409	2.48	13.87	G1	-0.066341	-0.070099	5048	2401
exp1.C3_GTGCTTCGTTTGAACC	i01	exp1.C3	C3V	i01.C3V	11	6.17256	0.736375	6416	3365	5.32	8.9	G1	-0.032245	-0.166196	6250	3331
exp1.C3_AAGATAGAGAATCTAG	i8270	exp1.C3	C3V	i8270.C3V	0	6.23926	2.05881	11903	4929	2.46	12.95	G1	-0.090455	-0.098967	6910	4206
exp1.C3_ATTTACCGTACGATGG	i07	exp1.C3	C3D	i07.C3D	1	-10.3809	5.51285	10586	4710	2.97	13.35	S	0.059411	-0.064867	6957	4376
exp1.C3_GTTACGAAGAGAGAAC	i01	exp1.C3	C3D	i01.C3D	20	-0.181936	-2.59851	8961	3899	3	18.98	G1	-0.016468	-0.018221	6727	3864
exp1.C3_CTAAGTGAGGGCAACT	i07	exp1.C3	C3D	i07.C3D	15	5.75569	-0.799806	5601	2852	3.18	10.7	G1	-0.047563	-0.11507	5621	2831
exp1.C3_TCATGCCGTACTGACT	i07	exp1.C3	C3D	i07.C3D	14	-5.56675	3.06877	12865	5134	1.6	19.69	S	0.428363	-0.018612	6780	4018
exp1.C3_GGGCCATTCACAAGAA	i8270	exp1.C3	C3V	i8270.C3V	5	6.16271	1.16189	4633	2678	1.7	7.63	G1	-0.142498	-0.135403	5108	2661
exp1.C3_AAAGAACCAGGCCTGT	i01	exp1.C3	C3D	i01.C3D	21	-5.50599	-6.9889	15982	6090	3.26	13.38	G1	-0.0978	-0.142616	6061	3474
exp1.C3_GCACATACAGAACGCA	i01	exp1.C3	C3D	i01.C3D	12	-7.64137	-3.08402	6330	3422	2.78	9.98	G1	-0.118659	-0.164483	6219	3396
exp1.C3_GGGTATTGTATGGTTC	i8270	exp1.C3	C3D	i8270.C3D	1	-6.74867	6.26722	4917	2988	2.24	12.53	S	0.555436	-0.039316	5161	2974
exp1.C3_TCCTCGATCGTAACCA	i01	exp1.C3	C3D	i01.C3D	10	4.14693	7.83841	8531	3866	2.39	9.21	G1	-0.08015	-0.088544	6760	3836
exp1.C3_CGTCCATCAGGTTTAC	i01	exp1.C3	C3V	i01.C3V	11	3.3942	1.78516	4626	2454	2.9	10.67	G1	-0.04307	-0.138274	5170	2435
exp1.C3_AACAGGGGTACGGGAT	i8270	exp1.C3	C3V	i8270.C3V	1	-9.30975	4.66459	7320	3434	3.15	34.73	S	0.010232	-0.074423	6584	3418
exp1.C3_CCGGACAGTTCACCGG	i07	exp1.C3	C3V	i07.C3V	3	2.84682	-7.12226	6202	3211	2.68	11.27	G1	-0.114665	-0.131674	6112	3184
exp1.C3_TCACGCTAGTCGCCCA	i01	exp1.C3	C3D	i01.C3D	14	-4.79959	7.92319	15218	5599	1.75	20.72	G2M	0.26407	0.650185	6044	3312
exp1.C3_CACACAAGTACAGAAT	i01	exp1.C3	C3D	i01.C3D	19	1.92254	6.73186	7905	3870	1.27	13.66	G1	-0.022264	-0.112702	6727	3832
exp1.C3_TACCTGCAGAAGCCAC	i8270	exp1.C3	C3D	i8270.C3D	1	-7.1356	6.62628	6724	3382	1.53	27.44	S	0.337892	0.093976	6420	3369
exp1.C3_TGAATGCGTCCTACGG	i8270	exp1.C3	C3V	i8270.C3V	22	-11.1014	-5.04726	5262	3002	0.41	19.47	G1	-0.190381	-0.049537	5341	2966
exp1.C3_CGCCATTCAGTGCGCT	i8270	exp1.C3	C3D	i8270.C3D	19	1.99668	6.05558	7033	3496	1.47	15.95	G1	-0.095591	-0.085594	6537	3473
exp1.C3_CAGCACGAGCACACAG	i8270	exp1.C3	C3D	i8270.C3D	19	1.11303	5.59311	7876	3514	2.03	28.63	G1	-0.082356	-0.059407	6666	3494
exp1.C3_CTGTGAATCCACCCTA	i8270	exp1.C3	C3D	i8270.C3D	19	-2.18699	5.13423	6339	3127	2.21	20.74	S	0.536932	0.286744	6214	3113
exp1.C3_ACGTCCTGTTGGTAGG	i01	exp1.C3	C3V	i01.C3V	11	3.89036	0.818452	4814	2485	2.48	11.14	G1	-0.015985	-0.178984	5262	2472
exp1.C3_CGAGGCTCAAGATTGA	i07	exp1.C3	C3V	i07.C3V	23	-3.08743	4.91599	14800	5189	2.16	16.61	G2M	0.35785	1.08411	6291	3310
exp1.C3_CAATACGCAGGCATTT	i8270	exp1.C3	C3D	i8270.C3D	1	-0.539271	5.67302	13448	5323	1.18	20.84	S	0.115297	-0.146393	6615	3956
exp1.C3_GAACGTTTCAGTGTGT	i8270	exp1.C3	C3V	i8270.C3V	0	4.17468	4.72356	7047	3051	5.79	3.59	G1	-0.108308	-0.202744	6516	3015
exp1.C3_AATGGCTAGGAGATAG	i01	exp1.C3	C3V	i01.C3V	0	1.95155	3.74856	8411	3719	3.64	16.99	G1	-0.016114	-0.104305	6701	3688
exp1.C3_CAGTTCCTCGAGCTGC	i07	exp1.C3	C3D	i07.C3D	7	7.42383	-4.87082	5896	3057	0.94	20.21	G1	-0.097687	-0.107062	5872	3035
exp1.C3_CGGCAGTAGTGGTCAG	i01	exp1.C3	C3V	i01.C3V	0	4.55934	3.40463	6372	2915	1.02	33.64	S	0.026738	-0.106923	6197	2904
exp1.C3_AGGTTACGTCGGTACC	i07	exp1.C3	C3D	i07.C3D	7	7.28023	-4.43841	3016	2087	1.4	8.81	G1	-0.063954	-0.164181	5189	2088
exp1.C3_TGGGAAGTCAGTCACA	i8270	exp1.C3	C3V	i8270.C3V	3	0.359047	-6.24536	2808	1604	4.74	1.47	G1	-0.086618	-0.049519	5074	1721
exp1.C3_CCCTCTCCAGCGTGCT	i8270	exp1.C3	C3D	i8270.C3D	1	-5.72685	6.75829	6895	3480	1.98	24.28	S	0.747643	0.32108	6496	3464
exp1.C3_AGCCAGCCACTGTGTA	i01	exp1.C3	C3D	i01.C3D	17	-2.91269	4.04923	9142	3483	1.62	16.9	G2M	0.100269	1.51015	6711	3439
exp1.C3_CAACGGCGTCAGTTTG	i07	exp1.C3	C3D	i07.C3D	14	-4.42297	7.48456	6268	3083	1.76	21.8	G2M	0.380781	0.408084	6169	3067
exp1.C3_GGTAATCGTCAGTCTA	i01	exp1.C3	C3D	i01.C3D	19	2.28197	6.08098	6785	2961	1.49	19.52	G1	-0.070678	-0.105967	6359	2942
exp1.C3_ATCGCCTTCCGAGAAG	i8270	exp1.C3	C3D	i8270.C3D	23	-2.69589	6.06431	7430	3234	1.48	31.45	S	0.480957	0.36846	6578	3219
exp1.C3_TGAACGTAGCCTTCTC	i8270	exp1.C3	C3V	i8270.C3V	4	-8.25756	0.653604	7780	3726	0.81	15.22	G1	-0.132161	-0.063631	6706	3710
exp1.C3_TGGAGAGTCCACGTCT	i8270	exp1.C3	C3V	i8270.C3V	26	-3.4067	0.68434	4586	2804	4.04	16.84	G1	-0.078974	-0.075584	5017	2780
exp1.C3_TTGGTTTAGCAGCCCT	i07	exp1.C3	C3D	i07.C3D	17	-8.0862	5.25295	5183	2558	1.96	21.12	S	0.098562	0.026144	5406	2547
exp1.C3_CTTACCGGTATGGGAC	i01	exp1.C3	C3D	i01.C3D	27	1.25512	1.20574	18292	5916	1.35	10.58	G1	-0.126623	-0.153541	5845	3024
exp1.C3_CATACCCCACTGAGGA	i8270	exp1.C3	C3V	i8270.C3V	14	-4.88513	5.72103	6518	3374	3.04	13.84	S	0.648782	0.542693	6334	3356
exp1.C3_TGGGCTGGTTGCGTAT	i07	exp1.C3	C3D	i07.C3D	7	9.09842	-4.80873	4381	2497	1.03	16.66	G1	-0.056527	-0.060584	5097	2486
exp1.C3_CACTGTCAGCGAGAAA	i8270	exp1.C3	C3D	i8270.C3D	19	1.2377	5.66457	5171	2631	0.87	34.1	G1	-0.058448	-0.095917	5369	2620
exp1.C3_CGCAGGTCAACTGGTT	i01	exp1.C3	C3D	i01.C3D	21	-5.85931	-6.9432	5637	2899	2.07	22.02	G1	-0.05973	-0.053678	5645	2877
exp1.C3_TCAAGCATCTCAGGCG	i07	exp1.C3	C3V	i07.C3V	30	-5.17449	-3.03104	4851	2751	1.84	24.59	G1	-0.045605	-0.102597	5195	2732
exp1.C3_ACATCGATCAGAATAG	i01	exp1.C3	C3D	i01.C3D	21	-6.1366	-7.03937	6227	3360	3.72	10.88	G1	-0.064607	-0.104846	6118	3315
exp1.C3_TGAGGGATCCCTGTTG	i8270	exp1.C3	C3D	i8270.C3D	14	-3.67127	6.75039	4537	2298	2.17	37.07	S	0.607683	0.307652	5160	2283
exp1.C3_AGTGCCGTCTTTGCGC	i8270	exp1.C3	C3D	i8270.C3D	12	-8.01132	-5.3199	6795	3337	1.14	14.61	G1	-0.060158	-0.119608	6428	3314
exp1.C3_TCGGTCTCACTTCATT	i01	exp1.C3	C3V	i01.C3V	21	-5.56755	-6.85444	10168	4682	1.66	9.24	G1	-0.02149	-0.092642	6951	4483
exp1.C3_GTGCAGCCAGCGGTCT	i07	exp1.C3	C3D	i07.C3D	1	-8.90613	7.0071	13153	5159	0.41	32.31	G1	-0.039563	-0.08856	6690	3922
exp1.C3_GAGGCAAGTGAGTAGC	i01	exp1.C3	C3D	i01.C3D	18	9.77616	1.85878	6512	3567	1.32	4.18	G1	-0.159642	-0.180884	6348	3532
exp1.C3_TTAGGGTTCCATGATG	i01	exp1.C3	C3D	i01.C3D	21	-5.81333	-8.26312	9678	4628	4.61	16.77	G1	-0.002549	-0.179812	6901	4455
exp1.C3_GCCATTCAGTTGGCTT	i01	exp1.C3	C3D	i01.C3D	21	-5.9843	-6.42923	13094	4967	0.87	20.58	G1	-0.051578	-0.078985	6624	3772
exp1.C3_ACTGCAAAGACGAGCT	i07	exp1.C3	C3D	i07.C3D	9	-2.50094	-1.21403	7295	3509	4.88	24	G1	-0.04228	-0.077265	6584	3483
exp1.C3_AGCGATTAGACTTGTC	i8270	exp1.C3	C3D	i8270.C3D	1	-8.42106	7.42742	5374	3014	2.75	25.39	S	0.098923	-0.022162	5436	2989
exp1.C3_GCGTGCAAGAAATTGC	i07	exp1.C3	C3V	i07.C3V	0	2.40527	4.35664	5583	2359	0.28	0.97	G1	-0.166234	-0.115799	5596	2335
exp1.C3_TCGGGTGCATGAAAGT	i01	exp1.C3	C3D	i01.C3D	21	-5.96726	-6.46754	5699	3287	2.52	7.6	G1	-0.028145	-0.040078	5676	3259
exp1.C3_TCAGTTTAGTAGAATC	i01	exp1.C3	C3V	i01.C3V	14	-3.92476	5.76422	7792	3506	2.11	26.89	S	0.648655	0.468011	6697	3491
exp1.C3_GTCGTAAAGCTCTTCC	i01	exp1.C3	C3V	i01.C3V	22	-11.1781	-5.54799	5610	2942	3.76	20.58	S	0.217273	-0.000629	5622	2928
exp1.C3_GCCAGCACACGACCTG	i01	exp1.C3	C3D	i01.C3D	12	-7.86105	-6.85569	5973	3241	3.62	19.11	G1	-0.079241	-0.142578	5918	3201
exp1.C3_ATGATCGGTCGCAGTC	i01	exp1.C3	C3D	i01.C3D	18	9.63357	2.65994	6884	3106	2.73	15.96	S	0.032333	-0.074114	6401	3087
exp1.C3_TGTAAGCAGACGTCCC	i8270	exp1.C3	C3V	i8270.C3V	25	-2.58799	-6.39763	7774	3615	2.66	6.34	G1	-0.064255	-0.074955	6672	3587
exp1.C3_AGGACTTCATCGATGT	i01	exp1.C3	C3V	i01.C3V	0	4.94147	2.43148	4930	2649	0.85	22.67	G1	-0.14749	-0.14405	5265	2635
exp1.C3_TAATTCCTCACGATCA	i8270	exp1.C3	C3V	i8270.C3V	14	-4.16827	6.0825	11339	4588	2.66	18.35	G2M	0.406469	1.03834	6933	4056
exp1.C3_TCGACCTGTTGCTCGG	i8270	exp1.C3	C3D	i8270.C3D	17	-6.62345	4.70651	10921	4530	1.82	12.15	G2M	-0.070188	1.5729	6963	4119
exp1.C3_GGAAGTGAGTGAGCCA	i01	exp1.C3	C3V	i01.C3V	1	-9.52525	4.65408	5223	2648	3.23	29.74	G1	-0.042598	-0.141003	5407	2632
exp1.C3_TCCCATGTCGCCACTT	i8270	exp1.C3	C3D	i8270.C3D	1	-7.07742	6.01142	6251	3024	1.55	26.32	S	0.43594	0.036565	6143	3010
exp1.C3_CACTTCGCACTGTGAT	i07	exp1.C3	C3D	i07.C3D	13	-5.83141	-0.549399	5254	2627	0.49	0.68	G1	-0.083948	-0.062718	5346	2594
exp1.C3_TGCTTCGTCATTCTTG	i01	exp1.C3	C3D	i01.C3D	4	-10.5377	-1.19855	10635	4267	3.12	18.02	G1	-0.122149	-0.117219	6913	3960
exp1.C3_TGTGATGGTGACCGAA	i07	exp1.C3	C3V	i07.C3V	17	-2.14874	3.35355	3287	1877	3.88	17.35	G2M	-0.038056	0.044268	5066	1873
exp1.C3_GTGCGTGTCTTGCAGA	i07	exp1.C3	C3V	i07.C3V	0	4.85254	4.82607	5318	2942	1.85	18.21	G1	-0.144292	-0.092194	5399	2926
exp1.C3_TTATTGCTCAGCACCG	i07	exp1.C3	C3D	i07.C3D	10	4.6533	8.26084	12617	5041	2.22	11.38	G1	-0.136897	-0.169397	6799	4050
exp1.C3_ATTTCACAGGCTGGAT	i01	exp1.C3	C3V	i01.C3V	25	-2.27347	-7.00615	4309	2369	1.96	8.31	G1	-0.125417	-0.157541	5083	2359
exp1.C3_CATACTTAGCTCTATG	i01	exp1.C3	C3V	i01.C3V	0	4.6405	1.95227	9359	4387	2.05	5.99	G1	-0.08124	-0.121748	6734	4299
exp1.C3_CAGATCACATCCGTGG	i8270	exp1.C3	C3V	i8270.C3V	2	3.79657	-3.58162	8532	3655	3.98	14.56	G2M	0.044775	1.11362	6716	3632
exp1.C3_CATCGTCCAAATAAGC	i01	exp1.C3	C3D	i01.C3D	20	4.42024	-0.86939	4603	2489	1.57	10.56	S	0.041183	-0.143009	5139	2476
exp1.C3_TCGGGCACACTAACCA	i8270	exp1.C3	C3V	i8270.C3V	1	-4.6512	4.71905	8974	4518	5.75	13.99	S	0.666608	0.438948	6854	4448
exp1.C3_GGGTATTCAGCATACT	i07	exp1.C3	C3D	i07.C3D	7	7.40317	-5.09083	6200	3134	2.88	15.49	S	0.03575	-0.062182	6117	3124
exp1.C3_GGTAGAGCAAAGCAAT	i01	exp1.C3	C3V	i01.C3V	0	4.69223	3.40724	3988	2170	2.45	21.73	G1	-0.102941	-0.092658	5071	2161
exp1.C3_CTCCAACCACTACCGG	i01	exp1.C3	C3V	i01.C3V	0	4.71465	4.02177	6171	3219	2.69	12.63	G1	-0.02657	-0.144695	6099	3196
exp1.C3_TTACCGCAGCTAGATA	i8270	exp1.C3	C3D	i8270.C3D	17	-6.42573	4.60545	7910	3553	2.06	17.17	G2M	-0.047783	1.67578	6693	3529
exp1.C3_AGGATCTCACAATCTG	i01	exp1.C3	C3V	i01.C3V	1	-10.3744	5.315	16475	5890	0.21	2.9	G1	-0.161692	-0.173913	6068	3292
exp1.C3_CTACAGATCGTTAGAC	i07	exp1.C3	C3D	i07.C3D	1	-9.0362	6.53247	3548	2150	1.39	21.75	S	0.201762	0.003748	4947	2142
exp1.C3_TGATGCATCTTAGCTT	i01	exp1.C3	C3D	i01.C3D	21	-5.73444	-6.38422	9892	4279	1.11	36.6	G1	-0.031662	-0.16401	6827	4118
exp1.C3_CATACAGAGGCGTTGA	i8270	exp1.C3	C3V	i8270.C3V	31	2.4841	-2.31356	3757	2210	1.78	8.96	G1	-0.15738	-0.117355	4989	2196
exp1.C3_ACGTAACTCTCGACGG	i07	exp1.C3	C3V	i07.C3V	1	-6.56276	5.39719	8798	4044	2.79	17.56	S	0.641512	0.168098	6810	4002
exp1.C3_ATTCCCGTCGCGAAGA	i8270	exp1.C3	C3D	i8270.C3D	1	-8.24488	7.37781	4571	2549	2.7	35.56	S	0.060623	-0.078166	5140	2542
exp1.C3_ATGGATCCAACGGTAG	i07	exp1.C3	C3D	i07.C3D	1	-6.18421	6.50631	9328	4189	5.77	24.4	S	0.828249	0.409705	6741	4106
exp1.C3_AAGACAACAGGCTACC	i8270	exp1.C3	C3D	i8270.C3D	29	-8.30674	8.45849	3137	1937	0.83	5.64	G1	-0.059899	-0.143111	4977	1964
exp1.C3_GTCTGTCAGGTGCGAT	i8270	exp1.C3	C3D	i8270.C3D	19	-1.07308	4.20517	3986	2106	1.8	19.19	G2M	-0.014665	0.27383	5084	2096
exp1.C3_CTTACCGAGACCATAA	i8270	exp1.C3	C3V	i8270.C3V	1	-5.79858	5.01112	5446	2986	2.04	18.67	S	0.790904	0.181984	5491	2967
exp1.C3_CTCCATGGTTAAGGGC	i01	exp1.C3	C3V	i01.C3V	28	0.189691	9.72319	21302	6653	1.42	10.33	G1	-0.107508	-0.166959	5946	3389
exp1.C3_TCTCCGAGTAAGTAGT	i8270	exp1.C3	C3V	i8270.C3V	0	4.26735	3.90811	3167	1731	3.78	30	S	0.017768	-0.010478	5187	1728
exp1.C3_CGTGAATTCCATTCGC	i07	exp1.C3	C3D	i07.C3D	17	-7.81183	3.97035	5036	2669	1.52	19.7	G2M	0.253858	1.01103	5288	2656
exp1.C3_TTGACCCTCTACGCAA	i01	exp1.C3	C3D	i01.C3D	21	-5.50991	-7.70532	9571	4491	2.38	13.86	G1	-0.102114	-0.184988	6818	4350
exp1.C3_GTTGCTCGTTACACTG	i07	exp1.C3	C3D	i07.C3D	10	3.49	7.28692	5844	3004	2.17	23.07	G1	-0.067025	-0.056613	5822	2982
exp1.C3_TTTGTTGCACATAACC	i07	exp1.C3	C3D	i07.C3D	19	1.95169	6.78523	6151	3083	3.51	18.06	G1	-0.100218	-0.122525	6074	3057
exp1.C3_GTTCATTGTACGATCT	i01	exp1.C3	C3D	i01.C3D	1	-9.09767	7.14454	16500	5783	1.56	21.43	G1	-0.05893	-0.159922	5806	3099
exp1.C3_CTCAACCTCTGCATGA	i8270	exp1.C3	C3D	i8270.C3D	19	-2.39705	5.05739	11752	4309	2.2	28.27	S	0.610211	0.376433	6826	3681
exp1.C3_TAACACGAGCGCTGCT	i01	exp1.C3	C3V	i01.C3V	23	-4.89487	4.69791	13933	5148	4.78	29.9	S	0.68893	0.333534	6500	3589
exp1.C3_TGCACGGAGAAGTCCG	i8270	exp1.C3	C3D	i8270.C3D	10	3.02427	7.09195	4499	2633	4.93	17.25	G1	-0.086444	-0.165896	5082	2619
exp1.C3_TGTCAGAAGGCACGAT	i8270	exp1.C3	C3V	i8270.C3V	26	-1.47258	0.0527573	3745	2180	5.58	25.02	G1	-0.130604	-0.144195	4921	2162
exp1.C3_TTCTAACGTATCTCTT	i01	exp1.C3	C3V	i01.C3V	0	-0.0400494	3.02654	8077	3826	1.77	15.72	G1	-0.009054	-0.121008	6769	3799
exp1.C3_GGAGGTATCAAGATAG	i01	exp1.C3	C3D	i01.C3D	12	-8.12282	-4.51786	13086	5143	2.36	9.5	G1	-0.09474	-0.128026	6739	3911
exp1.C3_CGATGCGTCCTCTGCA	i01	exp1.C3	C3D	i01.C3D	1	-7.78636	6.03324	6073	2887	2.12	31.16	S	0.165845	-0.040012	6025	2875
exp1.C3_GACGTTATCCTAAGTG	i01	exp1.C3	C3D	i01.C3D	11	2.78208	1.35436	5353	2423	1.94	29.4	G2M	-0.044366	0.196169	5498	2411
exp1.C3_GCGTGCACAACAGTGG	i8270	exp1.C3	C3V	i8270.C3V	19	-0.865322	5.00203	4715	2426	3.9	27.53	G1	-0.085509	-0.076715	5186	2409
exp1.C3_AGATCGTTCCGTCAAA	i8270	exp1.C3	C3D	i8270.C3D	10	3.91169	6.28328	5339	2563	2.22	17.15	G1	-0.077345	-0.111185	5477	2554
exp1.C3_AAGCATCAGGCTGGAT	i8270	exp1.C3	C3V	i8270.C3V	1	-9.8532	4.91508	12171	5161	3.19	14.33	G1	-0.070303	-0.143256	6900	4309
exp1.C3_GGATGTTCAGCCCACA	i8270	exp1.C3	C3D	i8270.C3D	14	-5.0643	7.39694	8846	4215	1.52	12.33	S	0.762986	0.540819	6788	4167
exp1.C3_CTCCTCCGTCTAGGTT	i8270	exp1.C3	C3D	i8270.C3D	10	4.72567	7.84185	7269	3502	0.59	20.63	G1	-0.100716	-0.113347	6570	3483
exp1.C3_ACTTTGTGTGTGACCC	i8270	exp1.C3	C3V	i8270.C3V	0	4.84687	2.66314	1755	1209	2.31	14.79	G1	-0.054925	-0.087434	4444	1505
exp1.C3_AAAGAACCAGCTGCCA	i01	exp1.C3	C3D	i01.C3D	14	-9.87397	-1.45174	6504	3038	1.61	23.62	S	0.248265	-0.024048	6294	3033
exp1.C3_CCACTTGCACATCCCT	i01	exp1.C3	C3D	i01.C3D	4	-10.0436	-0.28036	14948	5406	1.83	17.31	G1	-0.060647	-0.128086	6235	3351
exp1.C3_TTTGTTGGTGTTGATC	i01	exp1.C3	C3V	i01.C3V	4	-8.72448	0.623987	7932	3697	1.88	14.05	G1	-0.111995	-0.148922	6716	3669
exp1.C3_CACCGTTTCTGCTAGA	i8270	exp1.C3	C3D	i8270.C3D	1	-6.49388	6.53626	6955	3639	2.67	20.3	S	0.649914	0.167399	6544	3606
exp1.C3_AGTGACTCACGACTAT	i8270	exp1.C3	C3V	i8270.C3V	0	4.55144	2.35666	5667	2727	3.5	11.66	G1	-0.048124	-0.067514	5686	2717
exp1.C3_GTGCAGCAGACGCCCT	i07	exp1.C3	C3V	i07.C3V	1	-10.4713	5.95944	9308	4143	3.81	11.19	G1	-0.054399	-0.184568	6724	4024
exp1.C3_ACTATGGGTGTCTTGA	i01	exp1.C3	C3D	i01.C3D	21	-6.32152	-7.03686	9334	4406	3.91	17.58	S	0.673722	0.138413	6782	4295
exp1.C3_CCCAACTTCGTCTCAC	i8270	exp1.C3	C3D	i8270.C3D	10	3.04834	6.70506	8397	3758	2.67	15.47	G1	-0.083775	-0.093761	6717	3732
exp1.C3_CTTCTCTCAAAGAGTT	i01	exp1.C3	C3D	i01.C3D	21	-7.24565	-8.94253	20023	5427	6.36	18.53	S	0.114276	-0.09978	6289	2458
exp1.C3_CCACAAACAGGCTACC	i07	exp1.C3	C3D	i07.C3D	1	-5.90216	6.48897	5804	3051	1.92	18.99	S	0.698486	0.403075	5793	3039
exp1.C3_TGGTACACAATTGCTG	i01	exp1.C3	C3V	i01.C3V	0	4.5278	4.09721	16192	6020	2.54	13.1	G1	-0.078734	-0.124405	5806	3328
exp1.C3_TGATTTCAGAAGCTGC	i01	exp1.C3	C3V	i01.C3V	17	-6.61768	3.35179	10667	4429	2.11	14.79	G2M	0.097887	1.28969	6944	4080
exp1.C3_CACAACAAGCCGATTT	i01	exp1.C3	C3D	i01.C3D	10	5.24902	7.74461	13086	5094	3.06	10.17	G1	-0.067241	-0.116343	6736	3897
exp1.C3_TCTACCGAGCACCGAA	i8270	exp1.C3	C3V	i8270.C3V	23	-3.27586	5.54339	7703	3166	3.31	17.24	S	0.772106	0.753827	6611	3161
exp1.C3_TGGAACTCACTAACGT	i01	exp1.C3	C3D	i01.C3D	21	-6.57892	-9.29298	7741	3605	4.25	22.33	G1	-0.062406	-0.082126	6712	3576
exp1.C3_TAAGCACAGGAGTCTG	i01	exp1.C3	C3D	i01.C3D	14	-4.55308	7.56399	9286	4282	1.47	20.61	G2M	0.444733	0.714775	6743	4205
exp1.C3_TAGACTGCAGCACAAG	i8270	exp1.C3	C3D	i8270.C3D	1	-8.39548	7.51295	6443	3468	1.31	24.82	S	0.005777	-0.03276	6285	3441
exp1.C3_AGAGCAGTCGCAGATT	i07	exp1.C3	C3D	i07.C3D	20	1.72902	0.962002	12291	4650	4.19	14.89	G1	-0.096063	-0.045389	6787	3777
exp1.C3_TTTCAGTTCGTGTGGC	i07	exp1.C3	C3D	i07.C3D	19	-1.35381	4.3048	5067	2503	2.57	23.9	S	0.093474	0.043519	5349	2488
exp1.C3_TATCTTGGTTGTAGCT	i07	exp1.C3	C3D	i07.C3D	23	-4.74293	4.10984	10910	4779	0.83	11.55	S	0.585949	-0.059243	6998	4389
exp1.C3_GATAGAAGTGCGGCTT	i8270	exp1.C3	C3V	i8270.C3V	1	-10.4526	5.35322	1818	1338	2.24	7.27	G1	-0.140313	-0.046297	4371	1686
exp1.C3_GGGAGATAGCACTCGC	i01	exp1.C3	C3D	i01.C3D	21	-5.93922	-6.31341	11972	4463	2.18	25.62	G1	-0.122418	-0.095153	6801	3765
exp1.C3_GATAGAAGTATCGCTA	i01	exp1.C3	C3V	i01.C3V	0	5.05878	1.21956	7057	3497	1.3	11.54	G1	-0.067516	-0.133771	6533	3462
exp1.C3_AAAGGGCAGACCGCCT	i8270	exp1.C3	C3D	i8270.C3D	1	-7.69437	5.94578	8608	3746	1.26	25.37	S	0.18051	-0.061085	6753	3718
exp1.C3_TATCAGGGTCTCTCCA	i01	exp1.C3	C3D	i01.C3D	1	-7.7199	7.45911	8960	4168	1.87	21.95	S	0.265932	-0.077701	6740	4097
exp1.C3_TGTGTGATCAGCTGTA	i01	exp1.C3	C3V	i01.C3V	0	4.63907	4.24773	5742	3214	1.74	9.96	G1	-0.071694	-0.110461	5732	3196
exp1.C3_TCGAACATCAGCAGAG	i07	exp1.C3	C3D	i07.C3D	19	0.744131	5.58767	4465	2497	2.69	15.48	G1	-0.050626	-0.068876	5103	2481
exp1.C3_CAATTTCGTTTAGACC	i8270	exp1.C3	C3V	i8270.C3V	22	-10.8471	-5.87995	9122	3653	2.69	18.8	G1	-0.095484	-0.089272	6721	3568
exp1.C3_CGAGTGCTCCATGCAA	i8270	exp1.C3	C3D	i8270.C3D	1	-8.46114	7.16215	4175	2512	2.69	27.12	G1	-0.057325	-0.107254	5012	2498
exp1.C3_TCGCTCAGTGCAGATG	i8270	exp1.C3	C3D	i8270.C3D	10	4.85662	0.531478	4023	2191	1.52	16.88	S	0.022524	-0.133799	5048	2186
exp1.C3_GAATCACAGCGCTTCG	i01	exp1.C3	C3D	i01.C3D	21	-5.62185	-8.00827	9423	4421	4.17	10.75	G1	-0.115122	-0.097506	6782	4281
exp1.C3_TCAAGACTCCCGAACG	i01	exp1.C3	C3D	i01.C3D	21	-6.65699	-6.07749	9216	4350	1.13	9.35	G2M	-0.001478	1.39261	6784	4240
exp1.C3_GTTTGGACATGTTACG	i8270	exp1.C3	C3V	i8270.C3V	1	-9.50861	4.90849	8331	3921	2.47	24.51	S	0.356915	0.078531	6782	3898
exp1.C3_GCTGGGTAGGACGCAT	i07	exp1.C3	C3V	i07.C3V	17	-2.503	2.95637	5353	2654	2.17	16.5	G2M	0.038723	1.06532	5458	2636
exp1.C3_ACTTAGGTCCATCTCG	i8270	exp1.C3	C3V	i8270.C3V	17	-8.27856	3.84225	4942	2727	1.66	23.06	G2M	-0.072585	0.559701	5247	2705
exp1.C3_CCACCATAGCTAGAAT	i07	exp1.C3	C3D	i07.C3D	7	8.91542	-4.09004	4415	2523	3.36	2.08	G1	-0.072602	-0.184379	4990	2503
exp1.C3_TTCAATCCAAGTGTCT	i01	exp1.C3	C3V	i01.C3V	17	-5.12161	3.70634	8368	3600	1.93	11.63	G2M	-0.021017	1.8219	6769	3574
exp1.C3_CGCCAGAAGCACCGTC	i01	exp1.C3	C3V	i01.C3V	4	-9.02542	0.0352847	7133	3383	2.73	9.64	G1	-0.063892	-0.145564	6547	3359
exp1.C3_TTAGGGTAGTCACACT	i8270	exp1.C3	C3D	i8270.C3D	20	2.12192	1.05932	5369	2902	1.67	10.44	G1	-0.022635	-0.134752	5451	2875
exp1.C3_CATTCCGAGTTCGGTT	i07	exp1.C3	C3D	i07.C3D	21	-6.13594	-7.02915	6744	3483	2.74	6.68	G1	-0.072537	-0.102857	6450	3453
exp1.C3_TCAGCCTTCAAGCGTT	i01	exp1.C3	C3V	i01.C3V	0	5.20218	3.03869	4059	2353	3.75	9.34	G1	-0.056297	-0.122717	5021	2329
exp1.C3_TGGTGATGTACAGAAT	i8270	exp1.C3	C3V	i8270.C3V	4	-7.95426	0.643964	3373	2312	5.41	3.74	S	0.25924	-0.129591	4777	2304
exp1.C3_TTTAGTCAGAAGCCTG	i8270	exp1.C3	C3D	i8270.C3D	1	-6.62508	6.54073	8829	3869	1.34	17.09	G2M	-0.041657	1.55238	6740	3830
exp1.C3_TCAATTCCACGGTGTC	i8270	exp1.C3	C3D	i8270.C3D	17	-7.96691	4.46083	6056	3252	1.97	16.87	G2M	-0.075674	1.0938	6008	3221
exp1.C3_TATACCTCATCCAACA	i8270	exp1.C3	C3D	i8270.C3D	19	1.96504	6.01505	5145	2571	2.54	23.06	G1	-0.007499	-0.070707	5385	2563
exp1.C3_CTCATCGTCACGAACT	i8270	exp1.C3	C3V	i8270.C3V	2	3.30696	-2.00323	13992	5228	2.48	14.03	G1	-0.056718	-0.100612	6301	3546
exp1.C3_GGCACGTAGCGCATCC	i8270	exp1.C3	C3V	i8270.C3V	0	2.54151	3.81762	8107	3574	2.3	30.52	G1	-0.055717	-0.112469	6680	3546
exp1.C3_AGTGATCCACTACCGG	i8270	exp1.C3	C3D	i8270.C3D	10	4.59261	7.57643	6900	3410	0.96	24.57	G1	-0.006688	-0.175947	6475	3379
exp1.C3_TGATGCATCCGCACTT	i07	exp1.C3	C3V	i07.C3V	17	-6.54972	3.68588	6964	3032	4.08	23.52	G2M	-0.018584	1.44533	6445	3015
exp1.C3_TGCTGAAAGACCGCCT	i07	exp1.C3	C3D	i07.C3D	3	2.15007	-5.86617	7088	3435	2.8	9.32	G1	-0.076972	-0.15087	6535	3406
exp1.C3_GAAGGGTAGTTGCGCC	i01	exp1.C3	C3D	i01.C3D	18	4.90956	-0.0791992	3791	2306	2.33	10.16	S	0.025117	-0.099541	4911	2282
exp1.C3_ATCACGAGTCACTGAT	i01	exp1.C3	C3V	i01.C3V	5	6.47569	0.999095	9220	4318	1.99	8.91	G1	-0.176201	-0.141529	6687	4248
exp1.C3_CGCCAGAAGTGCACAG	i07	exp1.C3	C3D	i07.C3D	11	2.86859	2.0905	9033	4041	1.83	27.17	G1	-0.115036	-0.160589	6679	3971
exp1.C3_TAGTGCACACATGGTT	i01	exp1.C3	C3D	i01.C3D	1	-8.21795	7.70438	5626	3058	2.33	24.69	S	0.069446	-0.019223	5635	3049
exp1.C3_GATGACTCATTCATCT	i8270	exp1.C3	C3V	i8270.C3V	23	-3.17988	4.68804	14959	4970	4.85	12.53	G2M	0.260208	1.65532	6242	2996
exp1.C3_GAGAAATGTACAGAAT	i8270	exp1.C3	C3D	i8270.C3D	3	1.44816	-6.23017	4172	2379	1.94	11.09	S	0.002612	-0.052655	5051	2359
exp1.C3_ACCTGAACATCGGAGA	i07	exp1.C3	C3D	i07.C3D	3	2.783	-6.24699	7143	3396	2.86	13.14	G1	-0.08835	-0.097649	6518	3359
exp1.C3_CAACAACGTAGTGATA	i8270	exp1.C3	C3D	i8270.C3D	1	-8.91064	7.06049	5786	3193	2.08	19.34	S	0.11604	-0.047912	5762	3171
exp1.C3_CTACATTCACGGCACT	i01	exp1.C3	C3V	i01.C3V	21	-6.05622	-9.19109	12301	4982	1.78	25.83	G1	-0.05615	-0.168376	6875	4036
exp1.C3_ACACAGTGTGTGAATA	i8270	exp1.C3	C3V	i8270.C3V	7	9.5769	-1.72291	8024	3973	4.84	11.87	G1	-0.119521	-0.119633	6766	3933
exp1.C3_GTTGTGAAGCGTTCCG	i01	exp1.C3	C3D	i01.C3D	12	-7.81424	-5.92504	7978	3778	2.62	14.64	G1	-0.074369	-0.019023	6722	3733
exp1.C3_GTCCACTAGATTACCC	i01	exp1.C3	C3D	i01.C3D	21	-5.63044	-7.62592	10946	4934	3.16	14.28	G2M	-0.101096	0.315903	7077	4527
exp1.C3_CTACTATGTGGGCTCT	i01	exp1.C3	C3D	i01.C3D	14	-4.9481	7.43073	9008	4128	0.69	22.01	G2M	0.515312	0.641335	6771	4078
exp1.C3_GCCGTGACACGTTCGG	i01	exp1.C3	C3V	i01.C3V	0	4.87026	1.51474	9072	4095	2.52	12.68	G1	-0.106053	-0.17298	6696	4055
exp1.C3_TGCACGGGTTCTATCT	i8270	exp1.C3	C3D	i8270.C3D	10	5.00758	7.79818	9371	4054	0.43	22.9	G1	-0.071111	-0.091891	6685	3968
exp1.C3_GATTCGACAGCGGTTC	i01	exp1.C3	C3V	i01.C3V	0	5.15478	3.77269	11725	4967	2.92	14.19	G1	-0.124066	-0.183111	6946	4310
exp1.C3_GGCTTTCAGACCAAAT	i01	exp1.C3	C3D	i01.C3D	1	-9.76573	5.13746	9229	4256	3.91	19.08	G1	-0.069316	-0.041856	6732	4176
exp1.C3_ACGGAAGTCCACGGGT	i8270	exp1.C3	C3V	i8270.C3V	2	2.66959	-1.62134	6909	3147	1.56	16.38	G1	-0.047483	-0.139172	6423	3136
exp1.C3_TGGGTTATCACTTGTT	i07	exp1.C3	C3D	i07.C3D	17	-8.04532	4.54316	4279	2596	1.2	23.09	G2M	-0.081589	0.13662	4953	2557
exp1.C3_CGAAGGAAGATCCGAG	i01	exp1.C3	C3V	i01.C3V	18	9.58403	1.50063	8232	3068	1.54	0.24	G1	-0.027152	-0.178424	6776	3022
exp1.C3_TGGTAGTGTTTGGAAA	i8270	exp1.C3	C3D	i8270.C3D	19	1.82529	5.0099	15306	5311	2.55	16.06	G1	-0.131826	-0.136997	6013	3126
exp1.C3_TCCTTCTAGTAGGATT	i07	exp1.C3	C3V	i07.C3V	11	3.46429	1.79336	5642	2831	0.18	14.86	G1	-0.1181	-0.110785	5652	2812
exp1.C3_TTTCGATAGCGGTATG	i01	exp1.C3	C3V	i01.C3V	17	-8.31749	3.77139	6618	3139	3.02	27.64	G2M	0.005701	0.582682	6326	3107
exp1.C3_AATCACGGTACAGGTG	i01	exp1.C3	C3D	i01.C3D	14	-5.30059	7.97742	10142	4575	2.14	19.99	G2M	0.359817	0.926448	6909	4353
exp1.C3_CGAGTGCTCTCGACCT	i01	exp1.C3	C3V	i01.C3V	11	3.33155	1.92922	11152	4538	3.34	13.02	G1	-0.063089	-0.114215	6918	4119
exp1.C3_ATTCTACGTCGAACAG	i01	exp1.C3	C3D	i01.C3D	1	-8.27508	7.46894	4770	2950	2.47	19.11	G1	-0.112312	-0.178348	5094	2926
exp1.C3_GGCTTGGAGAGTACCG	i01	exp1.C3	C3V	i01.C3V	4	-8.08524	0.0246192	9272	4294	4.91	8.13	G1	-0.154597	-0.186598	6736	4196
exp1.C3_ATCGTCCCAGAGGCAT	i8270	exp1.C3	C3V	i8270.C3V	31	1.91052	-2.30102	6637	3131	2.14	22.27	G1	-0.106043	-0.094079	6342	3110
exp1.C3_AAGCGTTGTTGTCATG	i01	exp1.C3	C3V	i01.C3V	1	-6.24469	4.47409	6970	3466	3.09	31.03	S	0.272006	-0.074308	6509	3435
exp1.C3_ACGTTCCCAAACGGCA	i01	exp1.C3	C3V	i01.C3V	0	2.1303	3.65713	7053	3131	2.95	23.09	G1	-0.03049	-0.134823	6464	3114
exp1.C3_CATACCCCAGTCTACA	i8270	exp1.C3	C3V	i8270.C3V	22	-10.0865	-6.57056	6827	3184	2.3	35.11	G1	-0.047765	-0.085923	6407	3160
exp1.C3_TCAGGTAGTGACTCGC	i8270	exp1.C3	C3V	i8270.C3V	0	8.05635	1.55809	4910	2303	0.64	0.9	G1	-0.101597	-0.13514	5208	2275
exp1.C3_GGGAAGTAGCTAAGTA	i07	exp1.C3	C3D	i07.C3D	9	0.281146	-4.31502	5601	2878	3.44	8.55	G1	-0.088743	-0.163765	5616	2852
exp1.C3_TATTCCATCATGCAGT	i07	exp1.C3	C3D	i07.C3D	26	-3.65246	-0.385309	10613	4635	1.7	12.63	S	0.146186	-0.112428	6967	4332
exp1.C3_CTGTACCTCAAGAGTA	i07	exp1.C3	C3D	i07.C3D	26	-3.2301	0.266513	17681	5260	1.68	32.86	G1	-0.019217	-0.114845	5843	2665
exp1.C3_GTATTGGTCCTCAGGG	i07	exp1.C3	C3V	i07.C3V	0	6.94508	2.78285	5662	2988	3.73	10.79	G1	-0.01325	-0.127962	5660	2965
exp1.C3_ATGCGATCACAAAGTA	i07	exp1.C3	C3V	i07.C3V	0	0.953049	3.45942	4984	2644	1.54	15.68	G1	-0.037286	-0.073508	5272	2628
exp1.C3_CTAGGTAGTCTAGGCC	i01	exp1.C3	C3D	i01.C3D	1	-6.00427	6.11293	7215	3442	1.85	28.52	S	0.625304	0.186206	6549	3419
exp1.C3_ATCCGTCCAACTGTGT	i8270	exp1.C3	C3D	i8270.C3D	10	4.91058	8.26216	9929	4049	2	15.4	G1	-0.042354	-0.100282	6775	3894
exp1.C3_CGGGCATAGCCTGTCG	i07	exp1.C3	C3D	i07.C3D	26	-3.31572	-0.132912	13095	4945	1.86	13.49	G1	-0.058265	-0.145212	6686	3727
exp1.C3_TGTAAGCAGAATGTTG	i01	exp1.C3	C3V	i01.C3V	11	3.76228	2.05537	19720	6483	3.99	15.47	G1	-0.129853	-0.197082	5828	3240
exp1.C3_GTTTGGAGTTGGAGGT	i07	exp1.C3	C3D	i07.C3D	19	0.194478	5.02821	4144	2484	1	8.54	G1	-0.163221	-0.007292	5025	2462
exp1.C3_GAAGTAAAGCTACTAC	i01	exp1.C3	C3D	i01.C3D	3	1.95411	-7.772	2443	1567	1.78	5.61	G1	-0.059973	-0.090637	4972	1685
exp1.C3_CGTTCTGCAGGCTTGC	i01	exp1.C3	C3D	i01.C3D	21	-6.22712	-9.4995	9819	4215	5.57	19.25	G1	-0.105776	-0.196296	6816	4018
exp1.C3_GTGGCGTAGACATAAC	i8270	exp1.C3	C3D	i8270.C3D	10	3.78122	8.46809	1993	1323	3.13	0.91	G1	-0.076845	-0.078225	4458	1676
exp1.C3_AGGGTCCTCGAACACT	i8270	exp1.C3	C3D	i8270.C3D	1	-6.95329	6.03563	5361	2751	2.23	29.07	S	0.34188	-0.120156	5470	2736
exp1.C3_TCCGGGAGTCCACTTC	i01	exp1.C3	C3D	i01.C3D	21	-5.64973	-7.49646	7715	3812	3.38	14.14	G1	-0.141132	-0.132424	6712	3769
exp1.C3_CATGCAAGTTGCATTG	i01	exp1.C3	C3D	i01.C3D	10	3.93907	7.46129	7877	3739	2.87	15.37	G1	-0.085186	-0.131844	6719	3707
exp1.C3_TACTTACAGTTGTCAC	i07	exp1.C3	C3D	i07.C3D	7	7.41304	-5.20104	4957	2777	3.35	10.11	G1	-0.08823	-0.134018	5209	2754
exp1.C3_GGATGTTTCGGTCACG	i01	exp1.C3	C3D	i01.C3D	19	3.11873	6.42904	4473	2317	1.38	14.95	G1	-0.079254	-0.042191	5182	2310
exp1.C3_CGACAGCTCCGTGGCA	i07	exp1.C3	C3V	i07.C3V	5	7.03773	1.37317	5160	2823	3.2	12.48	G1	-0.087684	-0.083341	5330	2803
exp1.C3_TTACTGTGTCACTCAA	i07	exp1.C3	C3V	i07.C3V	17	-8.46965	4.36115	6980	3533	2.2	19.53	G2M	0.256845	0.468564	6547	3507
exp1.C3_CTAGACATCTCGGCTT	i8270	exp1.C3	C3D	i8270.C3D	19	-2.36793	5.25812	8539	4114	1.85	28.11	S	0.545275	0.288864	6821	4082
exp1.C3_CCGGACAGTTGGGTAG	i8270	exp1.C3	C3D	i8270.C3D	1	-8.43628	6.5289	3756	2115	1.36	28.7	G1	-0.001838	-0.100369	5021	2109
exp1.C3_TTAGTCTTCGCCAGTG	i8270	exp1.C3	C3D	i8270.C3D	1	-8.10605	7.33137	12840	5269	1.94	19.92	S	0.134999	-0.062798	6793	4164
exp1.C3_AAGAACAGTTGGTGTT	i8270	exp1.C3	C3D	i8270.C3D	1	-7.87434	6.72935	8168	3865	3.36	23.25	S	0.120494	-0.056918	6710	3824
exp1.C3_GTTCCGTAGTCAGGGT	i01	exp1.C3	C3V	i01.C3V	11	3.68953	1.49386	9397	4089	3.25	14.01	G1	-0.036114	-0.123636	6683	3997
exp1.C3_TAAGCACGTCGACTGC	i07	exp1.C3	C3D	i07.C3D	1	-7.59383	6.5062	9889	4306	1.15	12.68	G2M	0.009831	1.31395	6850	4154
exp1.C3_AGACCATGTCATAACC	i07	exp1.C3	C3D	i07.C3D	7	8.75816	-4.61174	8157	3906	3.91	8.37	G1	-0.027979	-0.119928	6761	3863
exp1.C3_CACTGAAGTGCAGGAT	i8270	exp1.C3	C3V	i8270.C3V	31	1.8158	-2.41341	5098	2810	2	13.81	G1	-0.11281	-0.084748	5307	2797
exp1.C3_TCCGGGATCTCAGTCC	i01	exp1.C3	C3D	i01.C3D	10	2.22134	6.71595	6705	3407	1.18	9.27	G1	-0.113023	-0.150722	6407	3377
exp1.C3_TAAGCGTGTGTTCGAT	i8270	exp1.C3	C3V	i8270.C3V	0	5.42619	1.65896	2857	1940	0.83	7.63	G1	-0.00853	-0.002136	5282	1948
exp1.C3_GCCCAGATCCGATCGG	i8270	exp1.C3	C3V	i8270.C3V	22	-11.4263	-6.25758	4699	2691	1.64	5.59	G1	-0.046229	-0.137135	5108	2663
exp1.C3_GTAGGAGAGTAGAATC	i01	exp1.C3	C3D	i01.C3D	21	-5.48048	-6.85182	10367	5127	5.49	8	S	0.112899	-0.053477	7076	4824
exp1.C3_GACGTTATCAGACATC	i8270	exp1.C3	C3D	i8270.C3D	19	2.08569	6.43799	5793	3002	1.97	20.72	G1	-0.071586	-0.081018	5780	2986
exp1.C3_CTTCCGACACCTGATA	i8270	exp1.C3	C3V	i8270.C3V	4	-7.91369	-0.0183715	16853	6127	1.07	5.7	G1	-0.144755	-0.149688	5820	3246
exp1.C3_CGTAGTACACTACGGC	i01	exp1.C3	C3D	i01.C3D	10	3.73107	7.224	18345	5862	2.3	16.55	G1	-0.089505	-0.148661	5744	2921
exp1.C3_CGATGGCTCAGCACCG	i01	exp1.C3	C3D	i01.C3D	21	-5.78198	-8.47211	8108	3921	2.57	14.28	G1	-0.024377	-0.162057	6810	3872
exp1.C3_TACCCGTGTGCTATTG	i8270	exp1.C3	C3V	i8270.C3V	17	-4.46253	3.59907	10873	3885	2.77	18.42	G2M	0.10741	1.58502	6877	3509
exp1.C3_CGAGTTATCAACTGAC	i01	exp1.C3	C3D	i01.C3D	10	3.10798	7.67203	3662	2226	0.31	5.36	G1	-0.100079	-0.123871	4887	2209
exp1.C3_TGATTTCAGTTGGACG	i8270	exp1.C3	C3V	i8270.C3V	31	1.81306	-2.22382	5489	2996	1.49	14.18	S	0.223003	0.028429	5517	2966
exp1.C3_CATGCGGGTAACTAAG	i01	exp1.C3	C3D	i01.C3D	19	1.07016	5.82789	7603	3717	1.38	15.4	G1	-0.12933	-0.13952	6667	3675
exp1.C3_GTAGAGGTCGTAACCA	i01	exp1.C3	C3V	i01.C3V	0	4.20997	3.55813	4629	2416	2.17	17.96	G1	-0.12367	-0.107577	5186	2403
exp1.C3_GCTGCAGAGCTCTGTA	i01	exp1.C3	C3V	i01.C3V	0	-0.481723	2.24112	4673	2624	2.82	24.04	G1	-0.003214	-0.099858	5121	2600
exp1.C3_GAGCCTGAGGAACTCG	i07	exp1.C3	C3D	i07.C3D	7	7.06817	-4.64685	4603	2501	0.11	25.22	G1	-0.05882	-0.12314	5148	2479
exp1.C3_AGTTAGCAGTGCTACT	i8270	exp1.C3	C3D	i8270.C3D	10	4.36396	7.69067	9889	4236	1.53	26.2	G1	-0.013826	-0.115705	6761	4085
exp1.C3_CTGTACCAGTTCTACG	i01	exp1.C3	C3D	i01.C3D	10	5.57283	9.13803	2539	1653	0.85	0.85	G1	-0.093095	-0.200859	4878	1849
exp1.C3_TGTAGACCAGTTTCAG	i07	exp1.C3	C3V	i07.C3V	0	4.39804	3.48876	6617	3140	4.5	20.05	G1	-0.124322	-0.11769	6337	3120
exp1.C3_AACCACACACAGTGTT	i8270	exp1.C3	C3V	i8270.C3V	1	-5.52383	4.94762	6546	3359	2.07	7.76	S	0.95137	0.196548	6346	3343
exp1.C3_TCCGTGTGTCGTGATT	i8270	exp1.C3	C3V	i8270.C3V	2	3.76629	-2.46188	1886	1370	2.56	11.2	G1	-0.125041	-0.164811	4490	1593
exp1.C3_GTGCAGCAGCTCCACG	i07	exp1.C3	C3D	i07.C3D	1	-6.9559	6.40075	13981	5267	1.25	24.17	S	0.266653	-0.050981	6302	3549
exp1.C3_TACCTCGAGCCTGTCG	i07	exp1.C3	C3D	i07.C3D	20	0.494539	1.37519	3215	2034	1.86	6.39	G1	-0.049241	-0.172433	5036	2029
exp1.C3_TGAGGTTTCCGACGGT	i07	exp1.C3	C3V	i07.C3V	7	7.28646	-4.95017	5362	2890	2.43	22.4	G1	-0.042339	-0.064804	5462	2870
exp1.C3_ATACCTTTCTGGAAGG	i8270	exp1.C3	C3V	i8270.C3V	23	-3.47749	5.26324	13857	4718	3.36	21.08	G2M	0.645743	0.698465	6448	3217
exp1.C3_CATTGCCCAGGACATG	i8270	exp1.C3	C3V	i8270.C3V	7	8.02599	-2.43984	3614	2228	1.8	1.37	G1	-0.081328	-0.113599	4808	2231
exp1.C3_AGGAAATCAGAGACTG	i07	exp1.C3	C3D	i07.C3D	19	1.38395	5.6657	5344	2574	2.61	21.85	G1	-0.041903	-0.130527	5482	2555
exp1.C3_CTGGTCTGTCATATGC	i01	exp1.C3	C3D	i01.C3D	4	-9.35571	-0.761145	9240	4296	2.77	10.8	G1	-0.146744	-0.124669	6727	4190
exp1.C3_ATCACAGTCCAAGCCG	i8270	exp1.C3	C3V	i8270.C3V	25	-2.39104	-8.13065	7473	3583	1.05	3.15	G1	-0.098974	-0.202976	6680	3548
exp1.C3_AGCCAATTCCGGGACT	i8270	exp1.C3	C3D	i8270.C3D	9	-1.95465	-1.94946	3183	2012	1	7.95	G1	-0.147291	-0.092219	5013	2004
exp1.C3_AGGTAGGAGACCTCCG	i01	exp1.C3	C3V	i01.C3V	0	4.93432	4.86201	1883	1214	0.94	1.2	G1	-0.062625	-0.051355	4346	1635
exp1.C3_GTGTGATGTCAAACGG	i8270	exp1.C3	C3D	i8270.C3D	10	6.23281	8.51384	5079	2777	2.1	9.22	G1	-0.167851	-0.147026	5271	2744
exp1.C3_AGGTTACCAGTAGATA	i07	exp1.C3	C3D	i07.C3D	29	-7.72766	8.54519	7495	3240	1.44	0.61	S	0.291658	-0.115446	6688	3200
exp1.C3_TTACCGCGTCACCGAC	i07	exp1.C3	C3V	i07.C3V	3	3.10913	-8.00668	5846	2994	2.59	12.49	G1	-0.105775	-0.134384	5826	2975
exp1.C3_TACCCGTCACCATTCC	i8270	exp1.C3	C3D	i8270.C3D	10	2.38099	7.32065	5356	2646	0.69	4.56	G1	-0.084164	-0.207155	5436	2617
exp1.C3_CACAGATTCCGTGTAA	i07	exp1.C3	C3D	i07.C3D	11	4.57262	0.0575441	1882	1318	2.36	13.92	S	0.079564	-0.008427	4503	1560
exp1.C3_AGGATAATCGCTATTT	i01	exp1.C3	C3D	i01.C3D	26	-3.59476	-0.285863	6151	2969	1.76	24.14	G1	-0.010602	-0.076225	6070	2952
exp1.C3_CCCTCAATCATCGGGC	i8270	exp1.C3	C3D	i8270.C3D	1	-8.21568	7.73475	9456	4329	3.82	23.09	G1	-0.007069	-0.132688	6724	4221
exp1.C3_TTCACCGAGTCATGCT	i8270	exp1.C3	C3D	i8270.C3D	19	-2.51238	4.93946	13196	4659	0.96	22.72	G2M	0.182691	0.754371	6612	3493
exp1.C3_AGACAAAAGCGTTCAT	i07	exp1.C3	C3V	i07.C3V	23	-4.04218	5.10006	7585	3684	2.79	23.11	S	0.782233	0.47991	6713	3665
exp1.C3_ATAGAGACAGCTCCTT	i8270	exp1.C3	C3D	i8270.C3D	7	6.27463	-3.66176	4909	2828	1.52	6.06	G1	-0.068051	-0.108277	5177	2804
exp1.C3_TACGCTCGTAACATCC	i01	exp1.C3	C3D	i01.C3D	4	-9.74914	-2.00819	6825	3152	2.51	28.8	G1	-0.010386	-0.129724	6426	3142
exp1.C3_GACTCAAAGTGGTGAC	i8270	exp1.C3	C3V	i8270.C3V	26	-1.65939	0.274615	4946	2662	3.69	20.29	S	0.027063	-0.148427	5242	2641
exp1.C3_CCATCACGTGCGGATA	i01	exp1.C3	C3D	i01.C3D	21	-5.75174	-7.37839	6123	3402	4.06	14.1	G1	-0.197442	-0.13035	6046	3364
exp1.C3_ACCTACCCATGGAAGC	i07	exp1.C3	C3V	i07.C3V	1	-7.60992	2.16816	6872	3221	1.03	38.85	S	0.163595	-0.060014	6428	3194
exp1.C3_AACCTGAGTTCCTACC	i07	exp1.C3	C3D	i07.C3D	3	1.64567	-5.80754	6547	3221	1.79	17.6	S	0.003011	-0.079617	6308	3200
exp1.C3_CGTAGTAAGGACTAAT	i8270	exp1.C3	C3V	i8270.C3V	1	-9.49706	4.59496	6078	3019	2.74	33.93	S	0.079839	-0.130783	6025	3003
exp1.C3_TGCATGAGTCACCGAC	i01	exp1.C3	C3D	i01.C3D	21	-5.58427	-7.75459	12870	5249	2.45	5.22	G1	-0.148101	-0.183035	6844	4168
exp1.C3_GTAATGCTCAATCTCT	i07	exp1.C3	C3D	i07.C3D	10	4.5959	8.35871	6446	3335	0.73	5.73	G1	-0.171512	-0.121965	6300	3310
exp1.C3_TAAGCACCATGAAGGC	i01	exp1.C3	C3D	i01.C3D	21	-5.64788	-7.07596	8853	4077	2.7	21.81	G2M	-0.053689	0.069762	6780	4032
exp1.C3_CTGCCTAAGGAGGTTC	i8270	exp1.C3	C3D	i8270.C3D	19	0.99079	6.04551	12885	4871	2.03	24.06	G1	-0.042031	-0.081512	6649	3756
exp1.C3_CATAGACCACCTTCCA	i07	exp1.C3	C3D	i07.C3D	1	-6.9549	7.16068	6805	3664	1.47	13.13	S	0.481606	-0.124081	6514	3644
exp1.C3_GTTGCGGAGGTGGCTA	i8270	exp1.C3	C3D	i8270.C3D	1	-8.44139	7.36055	5931	3291	1.7	26.83	S	0.074351	0.06363	5911	3274
exp1.C3_CATTTCAAGCTCTTCC	i8270	exp1.C3	C3V	i8270.C3V	23	-4.35379	3.88589	7814	3765	1.89	16.95	S	0.664664	0.086537	6712	3733
exp1.C3_CAAGGGACAGGATCTT	i8270	exp1.C3	C3V	i8270.C3V	25	-2.42674	-7.84304	7363	3426	2.95	6.96	G1	-0.010302	-0.067271	6590	3392
exp1.C3_ACGGTCGAGGTAGCAC	i8270	exp1.C3	C3D	i8270.C3D	9	-0.315059	-5.08823	2991	1792	2.88	8.37	G1	-0.067774	-0.092524	5312	1802
exp1.C3_TCTTAGTCATCGGAGA	i07	exp1.C3	C3D	i07.C3D	1	-6.82385	7.00435	6691	3384	2.81	28.65	S	0.44499	0.024936	6402	3361
exp1.C3_CACTGTCGTTGTACGT	i8270	exp1.C3	C3D	i8270.C3D	10	4.25743	8.25392	5201	2906	2.27	12.17	G1	-0.085228	-0.098596	5338	2885
exp1.C3_ACTTCCGCAGGAGACT	i8270	exp1.C3	C3D	i8270.C3D	10	4.89557	7.80222	7088	3504	1.28	23.77	G1	-0.132994	-0.100953	6562	3478
exp1.C3_TTAGGCAAGAAACTCA	i01	exp1.C3	C3D	i01.C3D	12	-8.09824	-3.50931	7451	3691	2.48	13.97	G1	-0.091829	-0.11799	6688	3667
exp1.C3_AAAGGATCATCAGTCA	i01	exp1.C3	C3D	i01.C3D	10	3.02848	6.05008	7279	3517	4.3	11.99	G1	-0.092408	-0.220862	6583	3494
exp1.C3_TAGTGCAAGCCTGCCA	i01	exp1.C3	C3D	i01.C3D	21	-5.88784	-8.60019	11339	5120	2.48	9.61	G1	-0.079289	-0.148675	7025	4540
exp1.C3_GCCAGGTCAACCGCCA	i01	exp1.C3	C3V	i01.C3V	17	-4.58497	4.38951	6717	3374	2.91	9.33	S	0.528416	-0.078883	6411	3348
exp1.C3_AAGACAAGTCCCACGA	i8270	exp1.C3	C3D	i8270.C3D	10	4.13271	8.1939	4603	2568	2.75	14.4	G1	-0.120911	-0.106392	5133	2555
exp1.C3_TAGCACACATCCTGTC	i8270	exp1.C3	C3D	i8270.C3D	29	-8.3998	7.83275	6263	3367	0.87	8.61	S	0.20368	0.029287	6177	3342
exp1.C3_TACACCCCACATGACT	i8270	exp1.C3	C3D	i8270.C3D	23	-1.78133	6.01439	23706	6889	1.88	14.23	G2M	0.198678	0.423068	6195	3540
exp1.C3_AAGCGAGCAAAGCAAT	i8270	exp1.C3	C3D	i8270.C3D	1	-8.39497	6.9176	4997	2748	1.63	22.99	G1	-0.080429	-0.065443	5252	2730
exp1.C3_GTAACCACACGTCGGT	i01	exp1.C3	C3D	i01.C3D	21	-5.88701	-8.68939	7438	3794	4.64	26.52	G1	-0.124341	-0.215975	6674	3738
exp1.C3_ACTTCCGTCGATTGGT	i8270	exp1.C3	C3D	i8270.C3D	10	4.79172	8.11485	5737	3057	3.27	14.88	G1	-0.082653	-0.084682	5718	3033
exp1.C3_ACTTCCGCAAACGTGG	i07	exp1.C3	C3V	i07.C3V	11	3.21375	2.12858	3070	1952	4.06	25.05	G1	-0.078606	-0.205429	5158	1943
exp1.C3_CGCATGGTCGTTCAGA	i01	exp1.C3	C3D	i01.C3D	19	1.76831	5.53867	12535	4569	3.39	21.7	G1	-0.072582	-0.083272	6681	3543
exp1.C3_ACGGAAGTCACTTCTA	i8270	exp1.C3	C3D	i8270.C3D	1	-8.82245	7.5402	3500	2125	0.43	27.36	G1	-0.153656	-0.110849	4979	2113
exp1.C3_CAATGACGTATACCCA	i01	exp1.C3	C3V	i01.C3V	1	-4.84641	5.39186	9214	4514	1.24	6.24	G2M	0.50947	0.730838	6787	4396
exp1.C3_CCTACGTTCCTACCGT	i07	exp1.C3	C3D	i07.C3D	7	7.40064	-4.54416	8489	3745	3.93	0.66	G1	-0.17023	-0.145216	6922	3673
exp1.C3_GATAGAAGTTGCTCAA	i01	exp1.C3	C3D	i01.C3D	15	4.01366	-1.33901	6699	3442	2.77	8.28	G1	-0.023866	-0.154571	6420	3410
exp1.C3_CAACAACGTGTGTTTG	i8270	exp1.C3	C3D	i8270.C3D	19	1.9532	6.34286	4931	2528	2.59	13.98	G1	-0.007257	-0.029777	5264	2515
exp1.C3_TTGGGCGTCGCCAGAC	i07	exp1.C3	C3D	i07.C3D	3	3.54205	-7.10194	4585	2425	3.09	12.66	G1	-0.030663	-0.073245	5171	2412
exp1.C3_AGAAATGTCGTTCAGA	i07	exp1.C3	C3D	i07.C3D	14	-4.53537	7.41603	9183	4110	2.46	17.03	S	0.502338	0.436478	6742	4050
exp1.C3_GCAGCCACACCAAAGG	i8270	exp1.C3	C3D	i8270.C3D	4	-10.0263	-1.53385	7322	3442	2.63	14.24	G1	-0.067453	-0.115037	6591	3416
exp1.C3_CAGATCAGTGGAAATT	i01	exp1.C3	C3D	i01.C3D	21	-6.00699	-8.89612	7989	3832	3.91	22.69	G1	-0.096856	-0.121418	6733	3787
exp1.C3_AAAGGATGTGCCTATA	i8270	exp1.C3	C3D	i8270.C3D	19	0.746773	5.50639	6444	3214	0.05	33.05	G1	-0.075412	-0.118585	6272	3195
exp1.C3_TTTCGATGTTCGTTCC	i01	exp1.C3	C3D	i01.C3D	21	-6.84571	-8.7431	6989	3279	3.47	21.2	G1	-0.045388	-0.089978	6503	3238
exp1.C3_ACAACCAGTCCTCAGG	i07	exp1.C3	C3V	i07.C3V	14	-4.51116	6.29987	8626	3800	3.43	27.36	G2M	0.495972	0.563932	6756	3768
exp1.C3_TGGATCATCTCACGAA	i01	exp1.C3	C3D	i01.C3D	14	-4.71273	7.12303	18593	5962	1.81	24.55	S	0.557409	0.193435	5799	2918
exp1.C3_TGAGGAGCACAACATC	i07	exp1.C3	C3V	i07.C3V	9	0.0573162	-2.95461	6088	2916	2.68	10.91	G1	-0.10286	-0.017531	6013	2892
exp1.C3_CGTTGGGCATGACACT	i01	exp1.C3	C3D	i01.C3D	14	-4.9937	7.91472	19592	6451	1.86	20.05	G2M	0.275813	0.517942	5875	3227
exp1.C3_AGGATAATCCGAGAAG	i01	exp1.C3	C3D	i01.C3D	12	-7.98631	-4.11041	5911	3246	4.41	17.37	G1	-0.092362	-0.00928	5867	3206
exp1.C3_AAGCGAGAGGGAGTGG	i01	exp1.C3	C3D	i01.C3D	10	5.29734	7.73612	9748	4259	2.06	13.45	G1	-0.068779	-0.137075	6788	4135
exp1.C3_CTCAACCGTGTCCATA	i8270	exp1.C3	C3V	i8270.C3V	26	-4.0908	0.763104	5015	2906	0.82	20.29	G1	-0.085768	-0.060901	5213	2871
exp1.C3_AACGTCACACTTGGCG	i01	exp1.C3	C3D	i01.C3D	17	-2.76184	4.09234	12337	4437	1.39	16.26	G2M	0.054237	1.60665	6744	3525
exp1.C3_CGAAGTTAGTTACTCG	i8270	exp1.C3	C3D	i8270.C3D	19	2.8714	6.80743	6000	2774	2.56	24.69	S	0.004815	-0.080855	5963	2756
exp1.C3_GATCACATCCATCACC	i8270	exp1.C3	C3D	i8270.C3D	10	4.59174	8.3446	10037	4485	0.93	10.34	G1	-0.089931	-0.086354	6802	4228
exp1.C3_CAGGTATCATGTGACT	i8270	exp1.C3	C3D	i8270.C3D	10	3.72011	8.04206	3433	2131	0.44	4.62	G1	-0.103689	-0.086985	4884	2122
exp1.C3_GACTCTCGTTAGGAGC	i8270	exp1.C3	C3D	i8270.C3D	10	3.85938	8.06272	3915	2308	0.46	8.68	G1	-0.099528	-0.051199	5002	2296
exp1.C3_AAAGGGCGTCATGACT	i07	exp1.C3	C3V	i07.C3V	11	3.388	1.95222	6170	3117	4.38	20	G1	-0.080787	-0.107139	6092	3101
exp1.C3_CACTAAGTCCGTGTGG	i8270	exp1.C3	C3D	i8270.C3D	28	0.308317	10.2948	10206	4070	2.58	23.02	G1	-0.109517	-0.077762	6809	3861
exp1.C3_AGTTCGATCTGCCCTA	i07	exp1.C3	C3D	i07.C3D	10	4.71132	8.10673	8588	3721	2.16	15.63	G1	-0.064538	-0.12263	6737	3704
exp1.C3_TCACGCTGTGACTATC	i01	exp1.C3	C3D	i01.C3D	12	-7.79995	-4.19253	5531	3298	2.77	5.6	G1	-0.015247	-0.133335	5526	3271
exp1.C3_TCGACCTTCAAGCCCG	i01	exp1.C3	C3V	i01.C3V	7	5.28304	2.62382	4397	2484	1.35	10.34	G1	-0.002234	-0.137992	5060	2470
exp1.C3_GAGACCCGTACGTTCA	i8270	exp1.C3	C3D	i8270.C3D	1	-6.76244	7.05264	6309	3371	4.34	26.92	S	0.358057	-0.086983	6203	3351
exp1.C3_ATCGTAGGTGGAAATT	i01	exp1.C3	C3D	i01.C3D	1	-7.21206	6.96939	5800	3049	1.2	25.31	S	0.396291	-0.084896	5786	3034
exp1.C3_GATGATCGTCATCAGT	i8270	exp1.C3	C3D	i8270.C3D	19	1.05352	6.01817	7289	3229	2.4	23.6	G1	-0.115522	-0.116453	6541	3212
exp1.C3_CTTGAGAGTCAGCTTA	i01	exp1.C3	C3V	i01.C3V	22	-11.0589	-6.51911	13794	4705	3.91	22.14	G1	-0.092657	-0.070343	6653	3327
exp1.C3_TCATACTCACATAACC	i07	exp1.C3	C3D	i07.C3D	10	6.02023	8.54675	9012	4056	1.88	9.11	G1	-0.058458	-0.069426	6733	3983
exp1.C3_TTAGTCTTCATTCTTG	i01	exp1.C3	C3D	i01.C3D	9	-0.400701	-4.5119	6646	3434	2.68	12.06	G1	-0.150535	-0.062466	6392	3397
exp1.C3_TACCGGGTCGTCGACG	i01	exp1.C3	C3D	i01.C3D	3	3.33739	-8.12032	5886	3137	1.89	10.98	G1	-0.075279	-0.175631	5855	3110
exp1.C3_TGAGACTCAGACGCTC	i01	exp1.C3	C3V	i01.C3V	1	-10.1661	5.02711	6246	3211	3.23	18.95	G1	-0.068441	-0.146328	6157	3190
exp1.C3_TGGTTAGCACTGGAAG	i8270	exp1.C3	C3D	i8270.C3D	1	-10.6243	5.71337	6172	3030	1.61	12.59	G1	-0.053237	-0.07334	6080	3003
exp1.C3_AGTGATCGTACACTCA	i01	exp1.C3	C3D	i01.C3D	1	-7.89662	7.49528	8217	3918	2.49	22.05	G2M	0.211808	0.563348	6781	3893
exp1.C3_TTACCGCCACACACGC	i07	exp1.C3	C3D	i07.C3D	19	-2.0784	5.18483	8655	3948	1.41	25.96	S	0.395493	-0.065115	6770	3914
exp1.C3_CATACTTCATTGTACG	i8270	exp1.C3	C3D	i8270.C3D	19	1.56716	6.4141	7670	3452	2.32	15.67	G1	-0.136631	-0.033363	6663	3426
exp1.C3_CAATCGATCAGGGATG	i8270	exp1.C3	C3V	i8270.C3V	2	4.17596	-3.65588	5661	2984	3.44	12.95	G1	-0.072809	-0.075251	5660	2965
exp1.C3_ATCCGTCAGCAACTCT	i01	exp1.C3	C3D	i01.C3D	21	-6.57122	-8.98313	7997	3602	5.52	16.4	G1	-0.137629	-0.156952	6701	3555
exp1.C3_AGGTCATTCCTACCGT	i01	exp1.C3	C3V	i01.C3V	7	9.31092	-1.99572	3382	2060	1.62	7.27	S	0.051098	-0.141626	4938	2054
exp1.C3_GTCTAGACACGACTAT	i07	exp1.C3	C3D	i07.C3D	1	-7.78325	6.3272	6816	3187	1.34	24.44	S	0.045702	-0.036346	6424	3170
exp1.C3_TATGTTCAGGCCATAG	i01	exp1.C3	C3D	i01.C3D	1	-6.51714	6.81446	11468	4541	1.98	34.84	S	0.506389	0.087371	6906	4001
exp1.C3_TGCATGAAGACATAAC	i8270	exp1.C3	C3D	i8270.C3D	10	3.81568	7.80263	10152	4144	1.63	18.92	G1	-0.06957	-0.121776	6825	3959
exp1.C3_GACTGATGTTCCCACT	i01	exp1.C3	C3D	i01.C3D	21	-6.23358	-8.94034	16794	5717	4.76	17.69	G1	-0.141703	-0.148632	5977	2931
exp1.C3_GCTGAATAGGCTCCCA	i8270	exp1.C3	C3D	i8270.C3D	1	-8.50513	6.47309	4918	2676	2.2	22.17	G1	-0.007957	-0.058596	5252	2668
exp1.C3_TCACACCGTCGGATTT	i07	exp1.C3	C3V	i07.C3V	7	7.25548	-4.50467	4558	2588	2.16	9.11	G1	-0.09892	-0.014767	5120	2572
exp1.C3_GTCCCATGTAACTAAG	i8270	exp1.C3	C3V	i8270.C3V	17	-4.40901	3.31993	7782	3163	3.5	15.19	G2M	-0.028761	1.62602	6612	3138
exp1.C3_AGAAATGTCACCTACC	i07	exp1.C3	C3V	i07.C3V	17	-4.42787	3.38631	9725	3513	1.56	19.12	G2M	-0.002864	1.56928	6721	3385
exp1.C3_TGCATCCTCAGACATC	i01	exp1.C3	C3D	i01.C3D	19	0.525516	5.32623	10882	4327	2.58	17.3	G1	-0.124564	-0.116879	6907	3925
exp1.C3_GTATTGGTCCACGTCT	i01	exp1.C3	C3D	i01.C3D	21	-6.59318	-9.54469	11834	4080	4.77	22.15	G1	-0.099423	-0.160076	6957	3360
exp1.C3_TCCGATCAGCAACAAT	i07	exp1.C3	C3D	i07.C3D	1	-6.79358	6.89288	7962	3862	1.77	21.62	S	0.463326	-0.015919	6738	3831
exp1.C3_TGCGGCAAGGAACTCG	i07	exp1.C3	C3V	i07.C3V	30	-5.10995	4.25181	9554	4526	3.18	20.82	S	0.610788	0.193157	6773	4393
exp1.C3_TGTTCATGTACAGTCT	i8270	exp1.C3	C3V	i8270.C3V	4	-7.76437	0.0589126	13143	5358	2.57	9.36	G1	-0.094947	-0.077149	6800	4095
exp1.C3_TGAGGTTCAATCCAGT	i07	exp1.C3	C3D	i07.C3D	23	-3.09586	5.87765	3405	1655	2.71	38.82	S	0.550458	0.398111	5062	1655
exp1.C3_TTTGACTTCACTGATG	i07	exp1.C3	C3V	i07.C3V	30	-5.09517	-3.25266	8347	4084	1.94	22.01	G1	-0.1536	-0.115479	6836	4035
exp1.C3_TATTCCACAGCAGATG	i8270	exp1.C3	C3D	i8270.C3D	12	-7.92278	-5.58629	16354	5396	3.64	14.32	G1	-0.139802	-0.130981	5951	2838
exp1.C3_CACGGGTGTCGAAGCA	i8270	exp1.C3	C3V	i8270.C3V	0	4.32057	3.15399	4457	2282	3.12	25.57	G1	-0.112114	-0.13537	5172	2271
exp1.C3_CTGGCAGTCGCGAAGA	i01	exp1.C3	C3V	i01.C3V	0	2.46029	3.59205	5206	2651	3.19	22.78	G1	-0.039652	-0.120455	5395	2635
exp1.C3_GAGGGTAGTAGCTAAA	i07	exp1.C3	C3D	i07.C3D	1	-9.66846	5.79274	4187	2416	3.41	24.85	S	0.155597	0.041435	5002	2399
exp1.C3_ATCCATTCAGCCGTCA	i01	exp1.C3	C3D	i01.C3D	1	-8.23128	6.96786	8397	4013	1.56	20.36	S	0.102069	-0.052983	6778	3986
exp1.C3_CAACGGCTCAAGTGGG	i01	exp1.C3	C3D	i01.C3D	17	-2.68222	4.10793	15164	4973	2.71	14.34	G2M	0.173637	1.38393	6132	2912
exp1.C3_CCTAAGACAACTGAAA	i8270	exp1.C3	C3D	i8270.C3D	19	3.1159	6.53725	8859	3661	1.43	25.21	G1	-0.019392	-0.148664	6672	3636
exp1.C3_CCTTTGGCAAGAAATC	i07	exp1.C3	C3D	i07.C3D	2	3.71804	-3.11852	7532	3742	2.37	8.69	S	0.004712	-0.166597	6682	3705
exp1.C3_TTGTTTGCACAAAGTA	i07	exp1.C3	C3D	i07.C3D	14	-4.62727	7.76084	9863	4256	2.4	19.63	G2M	0.361445	0.773029	6803	4107
exp1.C3_CATTCATCATCTCATT	i01	exp1.C3	C3D	i01.C3D	12	-7.38012	-5.50885	15711	6020	2.73	7.21	G1	-0.135861	-0.092772	6163	3556
exp1.C3_CTTCGGTGTCATAACC	i01	exp1.C3	C3V	i01.C3V	11	3.30541	2.0053	7199	3405	3.44	17.71	G1	-0.044994	-0.065028	6536	3378
exp1.C3_TCGACCTTCTTGGTGA	i01	exp1.C3	C3D	i01.C3D	19	0.431225	5.37525	6113	3066	1.61	19.55	G1	-0.121542	-0.156728	6056	3049
exp1.C3_ACCATTTTCCTGTTAT	i01	exp1.C3	C3V	i01.C3V	0	5.47164	2.9918	4779	2921	2.86	7.12	G1	-0.119383	-0.142647	5113	2902
exp1.C3_AGGATAATCACCATGA	i01	exp1.C3	C3D	i01.C3D	1	-6.9555	6.26271	6403	3232	1.7	20.59	S	0.393306	-0.012794	6255	3218
exp1.C3_CGTAGTAGTATGAGGC	i07	exp1.C3	C3D	i07.C3D	1	-6.37959	6.35626	6859	3428	2.73	21.54	S	0.673689	0.10666	6457	3402
exp1.C3_TTGTGTTTCTATTCGT	i8270	exp1.C3	C3D	i8270.C3D	28	-1.70246	8.9677	13017	5215	2.7	18.32	S	0.345127	0.250608	6688	4020
exp1.C3_CGTAATGTCGTTGTTT	i07	exp1.C3	C3D	i07.C3D	11	4.50461	0.931177	2346	1353	5.36	16.95	G2M	-0.105065	0.007515	4872	1443
exp1.C3_TTAGGCAGTCCCTGAG	i07	exp1.C3	C3V	i07.C3V	1	-10.6228	5.99079	8180	3646	2.59	8.98	G1	-0.149382	-0.102934	6732	3609
exp1.C3_ATTGTTCGTCGTCATA	i01	exp1.C3	C3D	i01.C3D	17	-6.54812	3.21832	12896	4941	3.91	10.14	G2M	0.145149	1.16783	6792	3856
exp1.C3_GTCGTAACAGGTTACT	i01	exp1.C3	C3D	i01.C3D	10	5.29769	6.41367	7487	3662	2.09	14.98	G1	-0.135084	-0.065906	6651	3635
exp1.C3_ACGGAAGTCTTCCCGA	i07	exp1.C3	C3D	i07.C3D	3	2.28133	-5.79329	8358	3762	3.56	10.99	G1	-0.083321	-0.05883	6730	3743
exp1.C3_TTCGCTGCACGCCAGT	i07	exp1.C3	C3D	i07.C3D	1	-7.01981	6.60786	11035	4486	1.76	17.73	S	0.538898	-0.031743	6957	4119
exp1.C3_ACTTCCGGTGCAGTGA	i8270	exp1.C3	C3V	i8270.C3V	1	-9.99175	4.81747	6793	3403	3.35	18.23	G1	-0.080471	-0.030054	6431	3376
exp1.C3_CAAGACTCAGTGGTGA	i01	exp1.C3	C3V	i01.C3V	1	-8.2994	-1.29429	8727	3196	4.18	33.75	G1	-0.023743	-0.051599	6667	3165
exp1.C3_GGTGGCTCAGGCACTC	i01	exp1.C3	C3V	i01.C3V	0	0.783949	3.36431	5347	2935	2.73	11.92	G2M	-0.076129	0.043795	5430	2913
exp1.C3_TTACCGCAGTTGGCGA	i8270	exp1.C3	C3D	i8270.C3D	19	2.33471	6.41548	5931	2869	0.93	30.28	G1	-0.098523	-0.120868	5895	2847
exp1.C3_TGGTACAGTTCCTACC	i01	exp1.C3	C3D	i01.C3D	21	-6.59567	-7.86879	8409	3912	3.42	16.96	S	0.600454	0.082627	6791	3867
exp1.C3_ACCCTTGTCGCAGAGA	i8270	exp1.C3	C3D	i8270.C3D	1	-7.91468	5.91665	4864	2658	2.4	21.8	S	0.06305	-0.101395	5249	2652
exp1.C3_GCATGATAGTCACACT	i07	exp1.C3	C3D	i07.C3D	1	-9.9544	6.11545	9978	4533	1.25	17.48	G1	-0.167134	-0.057512	6847	4337
exp1.C3_TCATTTGTCAAGAAAC	i8270	exp1.C3	C3D	i8270.C3D	14	-5.81512	7.48197	9826	4155	1.64	16.29	G2M	-0.040261	1.66263	6808	3983
exp1.C3_AGGGCTCGTTGCGAAG	i01	exp1.C3	C3D	i01.C3D	21	-5.54137	-6.73451	12795	5567	4.65	9.19	G1	-0.131061	-0.177337	6935	4457
exp1.C3_TCACTATCAAGAGCTG	i8270	exp1.C3	C3D	i8270.C3D	10	3.93982	7.78875	7259	3466	3.23	13.22	G1	-0.134115	-0.201714	6575	3436
exp1.C3_CCTCACAAGGACAGCT	i07	exp1.C3	C3V	i07.C3V	17	-5.38404	3.21685	6592	3250	1.56	18.64	G2M	0.085945	1.5192	6335	3208
exp1.C3_GTGAGCCAGCGAGTAC	i01	exp1.C3	C3V	i01.C3V	20	3.79413	0.555134	6277	3177	2.31	8.16	S	0.056647	-0.090143	6176	3161
exp1.C3_TCAGCAAGTAGCACGA	i8270	exp1.C3	C3V	i8270.C3V	0	0.103099	3.05702	5532	2786	2.9	24.86	G1	-0.014025	-0.132587	5567	2761
exp1.C3_AAAGGTACACAATGAA	i8270	exp1.C3	C3V	i8270.C3V	22	-11.0594	-5.03697	10106	4091	3.11	25.83	G1	-0.042173	-0.061707	6817	3902
exp1.C3_CATTCCGTCTGAATCG	i01	exp1.C3	C3V	i01.C3V	1	-7.00447	4.95968	5197	2640	2.75	29.28	S	0.224022	-0.086329	5396	2626
exp1.C3_TACAACGCATAGCTGT	i01	exp1.C3	C3D	i01.C3D	19	1.96532	6.01745	3178	1678	2	31.12	G1	-0.074415	-0.057005	5149	1682
exp1.C3_CCCTAACTCTCTGGTC	i01	exp1.C3	C3D	i01.C3D	21	-6.98392	-9.04899	7150	3322	4.13	22.19	G1	-0.107131	-0.073449	6535	3277
exp1.C3_TTCATGTGTAGCGAGT	i8270	exp1.C3	C3V	i8270.C3V	22	-11.2	-6.36299	3808	2007	6.71	24.66	G2M	-0.067633	0.007732	5017	1997
exp1.C3_GAGTTTGCAGATAAAC	i01	exp1.C3	C3V	i01.C3V	0	4.63251	1.81195	4145	2391	3.01	12.16	G1	-0.100137	-0.122509	5048	2372
exp1.C3_TCGGATAAGCTGAGTG	i07	exp1.C3	C3V	i07.C3V	1	-10.0002	5.83601	7062	3835	5.06	16.76	G1	-0.051897	-0.096238	6600	3810
exp1.C3_TCATGTTAGGGCAACT	i07	exp1.C3	C3D	i07.C3D	7	9.49606	-4.37911	8702	3925	2.89	7.53	G1	-0.15373	-0.097477	6773	3884
exp1.C3_TCAGTCCCAAGGAGTC	i01	exp1.C3	C3D	i01.C3D	1	-7.86943	6.93829	4300	2465	0.45	22.66	S	0.141884	-0.008795	5053	2450
exp1.C3_TTGGGTACATGCCATA	i01	exp1.C3	C3D	i01.C3D	12	-7.98715	-7.3004	8116	3834	3.73	22.71	G1	-0.137166	-0.100402	6754	3777
exp1.C3_TATTGGGCATTGCCGG	i07	exp1.C3	C3D	i07.C3D	0	4.93088	4.14297	11640	4589	3.64	31.4	S	0.152551	-0.145119	6882	3961
exp1.C3_ACAGCCGTCTCAACGA	i8270	exp1.C3	C3D	i8270.C3D	14	-4.80998	7.86186	17234	5854	1.04	23.84	G2M	0.348048	0.513345	5771	3050
exp1.C3_AGACTCAGTCCGGTGT	i01	exp1.C3	C3D	i01.C3D	1	-8.23799	6.98746	4631	2578	1.82	22.75	S	0.105419	-0.010094	5124	2559
exp1.C3_ACTGTCCTCTTTCCGG	i01	exp1.C3	C3V	i01.C3V	13	-6.24668	-2.1673	9182	4380	2.39	9.9	G1	-0.09398	-0.14773	6726	4285
exp1.C3_AAAGGATGTTCGGTAT	i8270	exp1.C3	C3D	i8270.C3D	10	3.18088	6.37453	4196	2208	1.99	16.27	G1	-0.061632	-0.10156	5123	2199
exp1.C3_GCCAACGTCGACGACC	i01	exp1.C3	C3D	i01.C3D	1	-6.55635	6.33995	6984	3748	1.43	12.69	S	0.688569	0.220919	6565	3706
exp1.C3_TACTTGTCACGCGCAT	i01	exp1.C3	C3D	i01.C3D	1	-8.1374	7.33323	6669	3499	2.07	19.9	S	0.104106	-0.071371	6429	3477
exp1.C3_GACCCAGCATGGCCCA	i8270	exp1.C3	C3D	i8270.C3D	1	-9.27459	6.9509	3218	1896	0.7	27.1	S	0.036729	-0.079104	5078	1900
exp1.C3_AGGAATAAGACGGTCA	i8270	exp1.C3	C3D	i8270.C3D	1	-8.2065	7.56618	13002	5038	3.71	25.85	G1	-0.127024	-0.132651	6692	3907
exp1.C3_GAGACCCCAAGCGCAA	i8270	exp1.C3	C3D	i8270.C3D	10	4.72404	7.39788	9829	4142	0.79	28.85	G1	-0.034264	-0.102773	6758	3973
exp1.C3_TTCATGTTCGCTCTAC	i01	exp1.C3	C3D	i01.C3D	14	-5.61782	7.76382	11618	4729	0.86	19.02	G2M	0.2403	1.20287	6957	4150
exp1.C3_TATTTCGAGGGCTAAC	i8270	exp1.C3	C3D	i8270.C3D	15	7.5272	-0.879812	18316	5966	2.52	9.96	G1	-0.097832	-0.201952	6047	3100
exp1.C3_TGGGAAGTCCGCGGAT	i8270	exp1.C3	C3D	i8270.C3D	1	-9.28809	6.86679	4678	2852	3.86	14.41	G1	-0.053305	-0.084269	5044	2834
exp1.C3_GAGTGTTGTGGAACAC	i07	exp1.C3	C3D	i07.C3D	4	-9.73545	0.054578	8281	3554	2.65	17.86	G1	-0.096718	-0.028039	6689	3534
exp1.C3_AGACAGGGTGGGCTTC	i8270	exp1.C3	C3D	i8270.C3D	10	4.90239	8.19305	8115	3854	1.56	14.55	G1	-0.096999	-0.10277	6755	3813
exp1.C3_GCCCGAATCTCTCTTC	i01	exp1.C3	C3D	i01.C3D	17	-6.84228	3.06787	12279	5025	0.96	9.21	G2M	0.014668	1.29102	6874	4118
exp1.C3_TGAGACTGTTGCGGCT	i8270	exp1.C3	C3V	i8270.C3V	17	-4.06787	3.08116	10149	3655	5.78	13.53	G2M	0.225047	1.26021	6739	3454
exp1.C3_CAACCAATCCCAAGTA	i07	exp1.C3	C3D	i07.C3D	14	-5.35656	4.03669	8061	3829	2.42	24.45	S	0.752812	0.146562	6735	3794
exp1.C3_CACACAAAGGGCAGGA	i01	exp1.C3	C3D	i01.C3D	26	-3.73249	-0.407297	15562	5632	3.4	14.48	G1	-0.102416	-0.140396	5987	3265
exp1.C3_TGTCAGAAGCCAAGGT	i8270	exp1.C3	C3D	i8270.C3D	10	5.05668	7.45295	8828	3831	3.02	14.38	G1	-0.119159	-0.15142	6713	3796
exp1.C3_GTTATGGAGTTTAGGA	i01	exp1.C3	C3D	i01.C3D	1	-7.1523	6.67885	4492	2452	2.3	32.43	S	0.195456	-0.125587	5139	2432
exp1.C3_AGAGCCCGTGACTGAG	i07	exp1.C3	C3D	i07.C3D	1	-9.74993	5.88645	3531	1878	2.36	25.04	G1	-0.104977	-0.050089	5025	1867
exp1.C3_TCGTGCTCACAGAAGC	i07	exp1.C3	C3D	i07.C3D	19	1.03363	5.60505	3204	1891	2.38	33.49	S	0.044127	-0.122614	5131	1889
exp1.C3_CGATCGGAGAGTTGTA	i8270	exp1.C3	C3V	i8270.C3V	26	-3.82575	0.843547	2737	1768	3.18	26.57	G1	-0.124903	-0.154347	5176	1790
exp1.C3_GAACACTTCGAACGCC	i8270	exp1.C3	C3D	i8270.C3D	1	-6.54852	6.9003	6331	3562	3.63	16.82	S	0.584259	0.043002	6237	3538
exp1.C3_CTAGACACAATGTCTG	i01	exp1.C3	C3D	i01.C3D	21	-6.28485	-6.31694	20857	5716	5.94	22.07	G1	-0.005356	-0.076449	6130	2791
exp1.C3_CAGTGCGGTTTACGTG	i07	exp1.C3	C3D	i07.C3D	1	-7.93315	6.37968	6646	3184	2.68	23.23	S	0.177741	-0.066983	6355	3160
exp1.C3_TAAGTCGCAGAGGCAT	i01	exp1.C3	C3D	i01.C3D	12	-7.68013	-6.91049	9044	4286	5.7	15.61	G1	-0.148037	-0.177876	6762	4201
exp1.C3_AGATGCTGTACACGTT	i8270	exp1.C3	C3V	i8270.C3V	14	-5.16745	7.85375	9033	4101	2.5	14.9	G2M	0.281793	1.38567	6744	4049
exp1.C3_TTTACCACACAGCATT	i01	exp1.C3	C3D	i01.C3D	18	10.525	2.98452	5402	3014	2.75	6.63	S	0.00529	-0.104757	5459	2997
exp1.C3_TCCTTTCAGGGTACAC	i01	exp1.C3	C3D	i01.C3D	1	-7.38754	7.36294	9827	4502	2.4	21.86	S	0.493088	-0.060861	6841	4342
exp1.C3_AAGTCGTAGGTAGACC	i8270	exp1.C3	C3V	i8270.C3V	31	2.14493	-2.40048	12671	5267	2.82	15.82	G1	-0.105768	-0.131158	6799	4173
exp1.C3_GCACGTGCAGCTGAAG	i8270	exp1.C3	C3D	i8270.C3D	0	7.78981	0.573474	11516	4636	0.59	1.73	G1	-0.214371	-0.188088	7041	4048
exp1.C3_GTAGAAATCCGTTTCG	i8270	exp1.C3	C3D	i8270.C3D	1	-7.78171	5.47818	5661	2914	2.94	25.12	S	0.350329	0.09778	5670	2898
exp1.C3_AACCACATCATCACCC	i07	exp1.C3	C3D	i07.C3D	18	9.66212	0.802438	9617	4288	1.58	4.2	G1	-0.028446	-0.166429	6804	4155
exp1.C3_TTGACCCTCGGCTGTG	i01	exp1.C3	C3D	i01.C3D	1	-6.01505	6.26094	8662	4131	1.4	24.56	S	0.688669	0.245969	6841	4086
exp1.C3_AACGAAAGTAACGATA	i8270	exp1.C3	C3V	i8270.C3V	0	5.42483	2.35061	6668	2934	0.88	30.87	G1	-0.018107	-0.103555	6304	2916
exp1.C3_TTTACGTGTCTACGAT	i01	exp1.C3	C3V	i01.C3V	22	-10.7002	-4.87022	12227	5068	1.43	16.35	G1	-0.140397	-0.080811	6867	4178
exp1.C3_ACATTTCTCGAGAAAT	i8270	exp1.C3	C3V	i8270.C3V	0	5.49133	1.87002	3556	2146	2.45	8.79	G1	-0.08985	-0.059141	4992	2130
exp1.C3_AACACACAGGGTACAC	i8270	exp1.C3	C3D	i8270.C3D	19	2.16573	6.11965	5090	2505	2.29	14.92	G1	-0.119297	-0.085525	5364	2492
exp1.C3_GGTTGTAAGTTCGCAT	i01	exp1.C3	C3V	i01.C3V	2	3.15313	-1.68955	4601	2451	4.29	18.37	G1	-0.071121	-0.097373	5161	2446
exp1.C3_CACCGTTCAATTCTCT	i8270	exp1.C3	C3V	i8270.C3V	25	-1.88827	-6.77668	2685	1719	6.61	8.93	G1	-0.139716	-0.151677	5184	1750
exp1.C3_TTCGCTGCAAACTAAG	i07	exp1.C3	C3D	i07.C3D	3	3.01584	-8.68462	6319	3143	3.53	13.67	G1	-0.110177	-0.081874	6188	3119
exp1.C3_ATTCCCGAGACGAGCT	i8270	exp1.C3	C3D	i8270.C3D	10	4.26509	7.99903	3827	2367	1.16	8.24	G1	-0.01987	-0.112235	4969	2354
exp1.C3_GTAAGTCAGCAACTCT	i07	exp1.C3	C3V	i07.C3V	1	-10.3386	5.44606	5655	3027	1.88	19.79	G1	-0.066987	-0.060677	5660	3008
exp1.C3_ATGGGTTCAACCCTCT	i07	exp1.C3	C3D	i07.C3D	9	-1.30378	-2.29101	5307	2725	1.56	21.75	G1	-0.096428	-0.073475	5416	2696
exp1.C3_TTACCATGTAGCTGAG	i01	exp1.C3	C3D	i01.C3D	21	-6.13226	-7.97702	7928	4002	1.83	13.52	S	0.386698	0.030846	6760	3953
exp1.C3_CACGAATCAAAGCGTG	i01	exp1.C3	C3D	i01.C3D	18	-4.44539	-8.03494	6795	3279	3.49	21.18	G1	-0.12558	-0.073202	6419	3252
exp1.C3_TGCAGATCAGTGTACT	i8270	exp1.C3	C3D	i8270.C3D	10	3.98583	8.23856	4101	2468	1.11	7.94	G1	-0.042431	-0.041299	5008	2446
exp1.C3_AGACACTCAAGAGCTG	i01	exp1.C3	C3D	i01.C3D	12	-8.19191	-4.4904	9023	3693	3.16	25.07	G1	-0.008215	-0.049727	6691	3629
exp1.C3_AGTAACCGTTGGGAAC	i01	exp1.C3	C3D	i01.C3D	21	-6.73261	-8.95924	16168	5433	6.73	24.27	G1	-0.089815	-0.141682	6005	2886
exp1.C3_GGGAAGTAGTGGTGAC	i8270	exp1.C3	C3V	i8270.C3V	25	-3.22473	-5.62957	5969	3578	0.37	8.31	G1	-0.142815	-0.149641	5894	3521
exp1.C3_GAGACCCTCACGGGAA	i01	exp1.C3	C3D	i01.C3D	21	-5.92859	-5.9051	5681	3276	4.62	11.28	S	0.046669	-0.067227	5672	3257
exp1.C3_CAGATACGTTCTCTCG	i01	exp1.C3	C3V	i01.C3V	11	3.68157	1.44809	6027	2846	4.32	17.06	G1	-0.086547	-0.102325	5994	2835
exp1.C3_GCCATGGGTCATGACT	i01	exp1.C3	C3V	i01.C3V	0	4.24334	3.50103	6934	2937	4.1	21.84	G1	-0.071285	-0.060135	6406	2926
exp1.C3_TTTCATGTCAAAGAAC	i01	exp1.C3	C3D	i01.C3D	12	-7.90474	-6.88883	7222	3591	4.24	20.03	G1	-0.08916	-0.12069	6584	3555
exp1.C3_ACGTAGTTCTCCTACG	i07	exp1.C3	C3D	i07.C3D	23	-3.22225	5.5042	4899	2116	0.61	29.8	G2M	0.027894	0.756363	5339	2107
exp1.C3_CAACAGTCATGACTAC	i01	exp1.C3	C3D	i01.C3D	15	5.38707	-1.21539	4857	2634	1.49	12.08	G1	-0.122648	-0.085111	5232	2623
exp1.C3_CGTCAAAGTGTCTTCC	i8270	exp1.C3	C3D	i8270.C3D	19	2.29649	6.35612	2848	1553	2.74	42.21	G1	-0.01366	-0.023111	5307	1571
exp1.C3_TGGAGGATCTGGAAGG	i01	exp1.C3	C3V	i01.C3V	1	-9.38785	4.76497	3938	2469	4.34	25.12	S	0.003177	-0.055774	4968	2453
exp1.C3_GTAGGAGTCCTAAGTG	i01	exp1.C3	C3D	i01.C3D	21	-6.17753	-7.39133	6184	3257	4.32	14.4	G1	-0.058318	-0.145027	6114	3237
exp1.C3_GATGATCGTGTAAACA	i8270	exp1.C3	C3D	i8270.C3D	19	2.35163	6.72997	6177	2934	2.64	18.33	G1	-0.075861	-0.086706	6096	2926
exp1.C3_TATTGGGTCACCGGGT	i01	exp1.C3	C3D	i01.C3D	1	-6.33818	6.03368	2548	1518	0.8	37.57	S	0.287833	-0.035868	5030	1564
exp1.C3_GAGACTTAGAGGCGTT	i8270	exp1.C3	C3D	i8270.C3D	10	3.28509	7.11249	6244	2883	2.76	15.99	G1	-0.118293	-0.1191	6133	2863
exp1.C3_ACTCTCGAGCAGCCCT	i07	exp1.C3	C3D	i07.C3D	7	9.27693	-4.06264	2263	1378	4.42	2.91	G1	-0.060037	-0.047592	4924	1621
exp1.C3_AACGAAAAGACATCCT	i01	exp1.C3	C3D	i01.C3D	21	-5.76512	-8.63313	6671	3626	6.73	16.61	G1	-0.148843	-0.193003	6403	3567
exp1.C3_GCTCAAAGTACGTTCA	i07	exp1.C3	C3D	i07.C3D	19	-1.39696	5.92233	13585	5400	2.03	15.34	S	0.428258	-0.009023	6616	3909
exp1.C3_CATTGTTTCCTAACAG	i07	exp1.C3	C3D	i07.C3D	19	1.0512	5.8153	8932	3805	2.1	18.96	G1	-0.089116	-0.108602	6689	3743
exp1.C3_CTCATCGAGAGCAAGA	i01	exp1.C3	C3D	i01.C3D	15	3.22662	-1.35857	4975	2877	2.78	11.96	G1	-0.12516	-0.131002	5212	2862
exp1.C3_TGTTTGTAGGAGTACC	i07	exp1.C3	C3D	i07.C3D	19	0.581596	5.17823	5407	2711	2.61	23.77	G1	-0.136364	-0.087676	5506	2692
exp1.C3_GCCGATGAGAAGTATC	i07	exp1.C3	C3V	i07.C3V	1	-6.0702	5.12284	8148	3670	3.64	19.41	S	0.791615	0.318252	6739	3650
exp1.C3_ACCATTTAGACTAAGT	i01	exp1.C3	C3D	i01.C3D	0	5.77623	4.34922	10912	4916	3.14	14.76	G1	-0.111832	-0.074496	7035	4488
exp1.C3_ATGGATCTCTACGCAA	i01	exp1.C3	C3V	i01.C3V	0	4.39412	4.22591	6249	2990	2.42	13.16	G1	-0.066893	-0.107591	6146	2977
exp1.C3_TTTACGTGTCGCATCG	i8270	exp1.C3	C3D	i8270.C3D	28	-1.11781	10.1422	7690	3450	3.22	29.66	G1	-0.041505	-0.10132	6626	3425
exp1.C3_CACACAATCTGCGGGT	i07	exp1.C3	C3D	i07.C3D	10	4.7335	8.33215	5225	2784	0.97	15.76	G1	-0.108833	-0.122881	5365	2769
exp1.C3_GTGGCGTTCAGCAATC	i01	exp1.C3	C3D	i01.C3D	21	-5.98643	-8.3876	6379	3144	4.38	22.7	G1	-0.121843	-0.136513	6217	3116
exp1.C3_CCCTAACTCACATACG	i01	exp1.C3	C3D	i01.C3D	10	5.30515	8.00482	15613	5426	1.73	14.29	G1	-0.137433	-0.162837	6093	3193
exp1.C3_ACGGAAGTCTTACACT	i8270	exp1.C3	C3V	i8270.C3V	2	2.3523	-2.48415	3339	2186	1.64	5.79	S	0.048246	-0.21396	4917	2183
exp1.C3_CACCGTTTCATTGTGG	i01	exp1.C3	C3D	i01.C3D	9	-1.91575	-2.044	4779	2564	1.8	10.56	G1	-0.059961	-0.091629	5177	2550
exp1.C3_TGGGATTCACTGTCGG	i8270	exp1.C3	C3D	i8270.C3D	19	1.88327	5.96039	5566	2885	2.16	17.25	G1	-0.043249	-0.060051	5603	2870
exp1.C3_CAGGGCTGTTACTCAG	i01	exp1.C3	C3V	i01.C3V	0	4.61259	3.67689	4801	2560	0.83	8.5	G1	-0.017173	-0.078036	5198	2546
exp1.C3_GATCACAAGAGTCTTC	i07	exp1.C3	C3V	i07.C3V	0	4.06913	3.14698	6713	3366	1.74	20.36	G1	-0.122466	-0.127186	6414	3347
exp1.C3_CCTACGTGTAAGATTG	i8270	exp1.C3	C3D	i8270.C3D	20	-1.18938	-2.35666	1780	1231	3.22	17.14	S	0.012196	-0.177013	4478	1522
exp1.C3_TCAAGTGTCGTTCTCG	i01	exp1.C3	C3D	i01.C3D	12	-8.39708	-1.8647	1771	1249	0.09	18.26	G1	-0.071886	-0.090366	4403	1529
exp1.C3_GGTGTTAAGGTGAGAA	i01	exp1.C3	C3D	i01.C3D	18	9.68323	1.7885	8539	4124	3.51	15.14	G1	-0.035385	-0.044883	6798	4081
exp1.C3_CGATGGCGTCTACGAT	i07	exp1.C3	C3V	i07.C3V	7	7.29453	-4.61302	2982	1944	2.01	11.15	G1	-0.00924	-0.160593	5313	1955
exp1.C3_GGGCTCAGTACGGATG	i01	exp1.C3	C3D	i01.C3D	21	-5.98455	-9.20062	7075	3727	6.68	19.53	G1	-0.116939	-0.156486	6623	3698
exp1.C3_AGAGCAGAGGATATGT	i01	exp1.C3	C3D	i01.C3D	12	-8.10727	-6.67593	5905	2727	3.87	21.3	G1	-0.140317	-0.152821	5863	2695
exp1.C3_CTGGCAGGTCGTTTCC	i8270	exp1.C3	C3D	i8270.C3D	14	-4.21071	7.27774	6983	3404	2.22	21.47	S	0.546921	0.485695	6520	3382
exp1.C3_AGGGAGTGTATACAGA	i07	exp1.C3	C3D	i07.C3D	17	-6.39847	3.1763	17333	4799	1.78	29.77	G2M	0.322392	0.798104	5885	2383
exp1.C3_CATCGGGGTAGACAAT	i8270	exp1.C3	C3V	i8270.C3V	11	4.93468	-1.03683	4851	2699	4.89	13.85	G1	-0.079428	-0.118824	5201	2678
exp1.C3_CTTGATTTCGCTGCGA	i01	exp1.C3	C3V	i01.C3V	11	3.91238	0.357197	3297	2049	2.35	14.48	G2M	-0.021279	0.016102	4991	2040
exp1.C3_CCCTGATAGGTGAGAA	i01	exp1.C3	C3D	i01.C3D	21	-5.96393	-7.0454	3449	1940	1.47	27.15	G1	-0.032634	-0.095807	4923	1924
exp1.C3_GGATCTACACGGCTAC	i01	exp1.C3	C3D	i01.C3D	19	1.46448	6.18381	12874	4927	2.34	14.34	G1	-0.176329	-0.143013	6693	3835
exp1.C3_CCGGTGAGTCATTCCC	i01	exp1.C3	C3D	i01.C3D	21	-6.00734	-7.54838	11761	5031	4.91	19.81	G1	-0.008194	-0.165136	7003	4319
exp1.C3_TGCCGAGTCATCGCAA	i01	exp1.C3	C3V	i01.C3V	0	4.79226	3.93284	3123	1843	0.68	7.66	G1	-0.058395	-0.137082	5226	1847
exp1.C3_CAATACGTCTGACAGT	i01	exp1.C3	C3D	i01.C3D	21	-5.95216	-8.5541	6033	3250	4.23	15.99	G1	-0.106227	-0.086341	5981	3219
exp1.C3_GAGAAATTCGAGCTGC	i01	exp1.C3	C3D	i01.C3D	9	-0.935948	-3.59464	4237	2416	2.58	8.4	G1	-0.020032	-0.058406	5055	2400
exp1.C3_GCAGCCAAGTAGGAAG	i8270	exp1.C3	C3V	i8270.C3V	0	4.69403	4.84866	3766	1763	2.32	0.67	G1	-0.057738	-0.108936	4888	1757
exp1.C3_TAAGCGTAGGTCCCTG	i01	exp1.C3	C3D	i01.C3D	21	-6.32797	-7.43919	19485	6535	3.16	16.71	G2M	0.09341	0.964663	5888	3246
exp1.C3_TCTAACTGTGGCGCTT	i01	exp1.C3	C3D	i01.C3D	21	-6.54391	-9.25391	4992	2610	5.08	25.57	G1	-0.039522	-0.154269	5255	2585
exp1.C3_CTGCCATAGGCCTAGA	i01	exp1.C3	C3V	i01.C3V	30	-4.85195	-2.97038	12464	4553	1.96	25.61	G1	-0.07382	-0.102051	6741	3619
exp1.C3_TCGGGTGGTATCACGT	i01	exp1.C3	C3D	i01.C3D	1	-7.56281	6.8359	4898	2850	1.98	17.71	S	0.245585	-0.06137	5190	2834
exp1.C3_TGCAGTACATACATCG	i07	exp1.C3	C3V	i07.C3V	7	7.22122	-5.0109	5583	2862	1.8	13.74	G1	-0.089214	-0.015797	5617	2850
exp1.C3_GAGAGGTGTGAGGCAT	i01	exp1.C3	C3D	i01.C3D	3	3.50435	-7.14182	3105	1974	1	15.01	G1	-0.086937	-0.112104	5128	1972
exp1.C3_TTACCGCAGGCACGAT	i07	exp1.C3	C3V	i07.C3V	19	-2.18788	5.11897	4874	2626	0.79	25.37	S	0.621534	-0.095685	5248	2617
exp1.C3_GTTCCGTGTATGAAAC	i01	exp1.C3	C3D	i01.C3D	24	1.85817	-4.10611	5015	2832	1.27	11.5	G1	-0.131148	-0.059123	5240	2815
exp1.C3_GCCTGTTGTGATGTAA	i07	exp1.C3	C3D	i07.C3D	3	2.16427	-5.76926	5159	2647	4.33	8.08	G1	-0.057866	-0.100377	5366	2622
exp1.C3_TCCTGCAAGTACAGCG	i07	exp1.C3	C3V	i07.C3V	1	-9.09612	5.61367	6659	3568	2.45	21.18	S	0.335181	0.038741	6412	3544
exp1.C3_TGGGCGTTCCCTTTGG	i07	exp1.C3	C3D	i07.C3D	7	7.30832	-4.56635	8454	3864	1.31	14.86	G1	-0.099783	-0.077198	6786	3841
exp1.C3_GAGATGGAGTTTGTCG	i8270	exp1.C3	C3D	i8270.C3D	17	-3.82186	3.21448	15914	5003	0.84	29.82	G2M	0.043569	0.609033	5866	2652
exp1.C3_TTGATGGTCTTCCCAG	i8270	exp1.C3	C3D	i8270.C3D	10	4.62512	7.84466	7206	3528	1.01	22.45	G1	-0.050288	-0.138176	6589	3503
exp1.C3_CTGCCTAGTGACAGGT	i8270	exp1.C3	C3D	i8270.C3D	1	-6.87056	7.11524	6524	3414	1.11	19.66	S	0.426699	0.160514	6329	3389
exp1.C3_TATCTTGAGAAGTGTT	i07	exp1.C3	C3D	i07.C3D	10	4.97802	8.30897	5429	2922	2.56	20.59	G1	-0.041375	-0.060018	5495	2901
exp1.C3_TTAGGGTAGGACGCTA	i01	exp1.C3	C3D	i01.C3D	21	-5.83319	-8.51023	7935	3954	3.47	13.85	G1	-0.155408	-0.164965	6771	3913
exp1.C3_ACGTACAAGTCGGCAA	i8270	exp1.C3	C3V	i8270.C3V	2	6.9922	-3.06377	9054	4232	2.03	13.96	G1	-0.109456	-0.054986	6747	4172
exp1.C3_CATTCCGCAGAAGTGC	i01	exp1.C3	C3D	i01.C3D	10	5.76288	7.09804	9983	4547	2.19	10.66	G1	-0.124935	-0.15005	6879	4337
exp1.C3_GGGAGTACATATGCGT	i8270	exp1.C3	C3V	i8270.C3V	9	0.251379	-4.15908	2535	1650	2.99	12.79	G2M	-0.019473	0.031771	4984	1706
exp1.C3_GAACGTTGTATGGTTC	i01	exp1.C3	C3D	i01.C3D	1	-8.41264	6.8147	5763	2923	2.24	29.12	G1	-0.11404	-0.088423	5753	2907
exp1.C3_GTTGCTCAGCATTGTC	i8270	exp1.C3	C3D	i8270.C3D	19	2.72555	5.65554	3445	1680	4.86	21.96	G1	-0.046706	-0.07073	5109	1675
exp1.C3_TCAATCTAGTTAGTGA	i8270	exp1.C3	C3D	i8270.C3D	19	0.87876	5.42392	4601	2466	2.93	16.39	G1	-0.084216	-0.172567	5152	2442
exp1.C3_CCGGTGAGTGACTGTT	i01	exp1.C3	C3V	i01.C3V	11	3.07273	1.97531	10528	4605	6.22	9.87	G1	-0.069167	-0.158759	6923	4298
exp1.C3_GTGGGAATCTACCAGA	i07	exp1.C3	C3V	i07.C3V	1	-5.18122	4.76621	5050	2491	2.94	31.97	S	0.535847	-0.049828	5333	2478
exp1.C3_AACCATGGTTTGTGGT	i8270	exp1.C3	C3D	i8270.C3D	12	-7.94822	-2.94137	5216	2868	2.18	6.89	G1	-0.001291	-0.211056	5336	2847
exp1.C3_TGGCGTGCAGCGTAGA	i01	exp1.C3	C3D	i01.C3D	22	-11.3643	-6.50291	6132	2744	2.75	23.25	G1	-0.131994	-0.086057	6053	2726
exp1.C3_AAACGCTGTTAATCGC	i01	exp1.C3	C3D	i01.C3D	17	-1.96585	5.02873	12236	4839	1.32	6.28	G2M	0.084291	1.49129	6934	4005
exp1.C3_GTGGAGAAGGGATCAC	i8270	exp1.C3	C3D	i8270.C3D	20	2.65301	-1.41443	5160	2849	2.08	12.54	G1	-0.01002	-0.215135	5333	2836
exp1.C3_TTCATTGTCGGTTGTA	i01	exp1.C3	C3V	i01.C3V	19	1.55953	6.00153	4144	2167	1.21	37.49	S	0.003884	0.000418	5091	2153
exp1.C3_GCCTGTTCACAACCGC	i01	exp1.C3	C3V	i01.C3V	11	4.04146	1.17351	4431	2587	0.89	13.19	G1	-0.054333	-0.134407	5070	2568
exp1.C3_TTTCGATAGGTCACCC	i07	exp1.C3	C3D	i07.C3D	1	-7.92522	7.36944	5887	3106	2.23	32.5	S	0.255243	-0.023152	5865	3087
exp1.C3_GGTAGAGGTTGGCCGT	i01	exp1.C3	C3V	i01.C3V	17	-6.76116	3.13423	9456	3761	3.16	30.34	G2M	0.246952	0.754353	6752	3667
exp1.C3_TCACACCGTTTACCAG	i01	exp1.C3	C3V	i01.C3V	0	5.54919	1.63535	5192	2830	1.09	15.93	S	0.103709	-0.087117	5367	2822
exp1.C3_CAGGTATTCCACAGCG	i8270	exp1.C3	C3V	i8270.C3V	26	-1.57381	0.391427	10230	4142	2.84	18.08	G1	-0.045464	-0.048632	6862	3927
exp1.C3_ATTCCATAGGGAGAAT	i8270	exp1.C3	C3D	i8270.C3D	1	-8.01923	7.00538	10439	4514	1.99	29.03	S	0.231081	0.048992	6938	4267
exp1.C3_GATCCCTAGTAAACGT	i01	exp1.C3	C3V	i01.C3V	11	3.53364	2.02873	7624	3366	4.73	12.14	G1	-0.114133	-0.19243	6576	3341
exp1.C3_TGTCCCAGTCGTTGCG	i07	exp1.C3	C3D	i07.C3D	7	7.43918	-5.12308	3523	2227	2.89	3.79	G1	-0.12673	-0.105456	4864	2218
exp1.C3_GGTTGTACATGGGCAA	i8270	exp1.C3	C3D	i8270.C3D	1	-7.01981	6.9025	12464	4898	2.64	23.43	S	0.511054	0.012534	6784	3973
exp1.C3_GGCACGTAGGCGCTTC	i01	exp1.C3	C3V	i01.C3V	11	3.24474	1.98795	7715	3694	4.79	6.72	G1	-0.072606	-0.179152	6698	3660
exp1.C3_ACAAGCTCACCCAACG	i01	exp1.C3	C3V	i01.C3V	11	3.28366	2.07346	12470	4845	4.67	14.69	G1	-0.137638	-0.141644	6707	3849
exp1.C3_CTGCGAGAGAACTGAT	i8270	exp1.C3	C3D	i8270.C3D	4	-10.5873	-0.8505	4271	2367	1.68	15.12	G1	-0.057689	-0.122419	5050	2357
exp1.C3_CTGCCTAGTTGCGAAG	i01	exp1.C3	C3D	i01.C3D	12	-8.31466	-3.98215	4686	2411	2.93	10.81	G1	-0.085416	-0.074463	5180	2399
exp1.C3_GTAGCTAGTGGCGCTT	i8270	exp1.C3	C3V	i8270.C3V	4	-8.60203	0.442922	7445	3295	2.56	24.64	G1	-0.039828	-0.108337	6594	3275
exp1.C3_CTGTGAAGTTTGGGAG	i8270	exp1.C3	C3D	i8270.C3D	17	-7.83871	4.94323	4456	2274	2.25	22.4	S	0.15051	0.141429	5173	2263
exp1.C3_TACAACGTCGCAACAT	i8270	exp1.C3	C3D	i8270.C3D	1	-6.45665	6.34357	6544	3382	2.47	22.92	S	0.749194	0.213136	6334	3359
exp1.C3_CGCAGGTTCTTGGTGA	i01	exp1.C3	C3D	i01.C3D	21	-7.0356	-9.20732	7810	3058	5.8	28.19	G1	-0.123177	-0.125919	6659	3044
exp1.C3_AATGGCTTCCTCAGAA	i07	exp1.C3	C3D	i07.C3D	15	5.62501	-0.499202	3752	2208	4.06	9.37	G1	-0.104432	-0.09641	4981	2199
exp1.C3_ACACGCGCATGTGTCA	i07	exp1.C3	C3D	i07.C3D	17	-5.98825	3.7346	16692	5091	1.26	24.86	G2M	0.135705	1.15095	5952	2612
exp1.C3_GTCTAGAAGCTAAGTA	i8270	exp1.C3	C3V	i8270.C3V	4	-8.10799	-1.23009	2323	1577	6.81	16.34	G1	-0.135174	-0.079216	4837	1693
exp1.C3_ACACCAAAGGGAACAA	i07	exp1.C3	C3D	i07.C3D	10	4.35816	8.40181	11745	4764	4.91	9.02	G1	-0.083272	-0.187199	6935	4097
exp1.C3_ATAGACCCAGCCGTTG	i01	exp1.C3	C3D	i01.C3D	12	-8.00506	-6.85835	11372	4759	3.87	19.39	G1	-0.150286	-0.090644	7008	4206
exp1.C3_AGTGACTGTCGAGTTT	i01	exp1.C3	C3V	i01.C3V	2	6.79088	-2.03027	4249	2557	3.09	6.85	G1	-0.162315	-0.017133	5018	2546
exp1.C3_CGTAATGAGTGAACAT	i01	exp1.C3	C3D	i01.C3D	1	-6.47445	5.96404	5995	2896	2.5	27.26	S	0.462044	-0.029333	5965	2882
exp1.C3_CAGCAGCAGGCGACAT	i8270	exp1.C3	C3D	i8270.C3D	20	1.11878	-1.64217	3362	2024	1.24	4.27	G1	-0.026911	-0.088522	4959	2017
exp1.C3_GTCAGCGAGATGGGCT	i07	exp1.C3	C3D	i07.C3D	10	2.3582	6.50159	7114	3353	3.36	10.64	G1	-0.055878	-0.106913	6520	3333
exp1.C3_AGTAGTCTCGAGTTGT	i8270	exp1.C3	C3V	i8270.C3V	25	-2.84781	-6.3272	7559	3595	3.36	11.23	G1	-0.000735	-0.118796	6647	3572
exp1.C3_CTCACTGCAATGCAAA	i8270	exp1.C3	C3V	i8270.C3V	1	-10.2163	4.80024	6075	3024	2.78	25.03	G1	-0.090624	-0.116013	6021	3004
exp1.C3_GGACGTCGTCGCATGC	i01	exp1.C3	C3V	i01.C3V	22	-11.4149	-5.60669	7430	2352	1.15	35.45	G1	-0.125886	-0.072157	6418	2341
exp1.C3_TCTATCAAGTATTGCC	i01	exp1.C3	C3V	i01.C3V	20	1.96119	0.56417	15640	5841	1.31	9.64	G1	-0.084033	-0.158477	5944	3364
exp1.C3_CGATGGCGTAGCGTTT	i8270	exp1.C3	C3D	i8270.C3D	10	3.99626	6.34883	3747	1958	3.15	18.06	G1	-0.049385	-0.043891	5047	1955
exp1.C3_ACGTAACCAGTAGAAT	i8270	exp1.C3	C3D	i8270.C3D	14	-4.83813	7.58544	7633	3839	3.03	18.14	S	0.544398	0.420541	6745	3810
exp1.C3_GTTACAGTCGAGCCTG	i01	exp1.C3	C3D	i01.C3D	10	2.456	5.93933	10146	4039	2.57	16.28	G1	-0.106537	-0.064139	6806	3833
exp1.C3_TAAGCACTCGAACTCA	i07	exp1.C3	C3V	i07.C3V	1	-9.26885	5.04953	5430	2891	2.47	24.58	G1	-0.081338	-0.09987	5498	2873
exp1.C3_TTGTTGTGTCTAGATC	i8270	exp1.C3	C3D	i8270.C3D	28	0.69251	9.65531	2161	1376	2.92	16.11	G1	-0.071801	-0.037987	4755	1511
exp1.C3_AACCTGAGTTGGCTAT	i01	exp1.C3	C3V	i01.C3V	0	4.15193	2.21515	6459	3207	0.96	17.3	S	0.009903	-0.051594	6261	3182
exp1.C3_GACTTCCTCTCCGAAA	i8270	exp1.C3	C3V	i8270.C3V	22	-11.1233	-6.6852	9997	4505	0.26	10.18	G1	-0.083003	-0.101968	6847	4286
exp1.C3_AGGCATTTCCACAGGC	i8270	exp1.C3	C3D	i8270.C3D	10	4.55975	7.39204	6598	3456	3.65	22.62	G1	-0.150953	-0.164034	6358	3431
exp1.C3_CAGATCATCTAGTACG	i01	exp1.C3	C3D	i01.C3D	21	-6.60535	-9.44735	10391	4264	3.99	23.7	G1	-0.066784	-0.122744	7003	3987
exp1.C3_CAACCAAGTGTAAACA	i8270	exp1.C3	C3D	i8270.C3D	10	6.39471	8.53182	3750	2345	3.47	7.28	G1	-0.091637	-0.150972	4891	2320
exp1.C3_TCGGGCAAGCTGAGCA	i07	exp1.C3	C3D	i07.C3D	11	5.06514	-1.38549	4939	2630	1.8	10.83	S	0.015828	-0.143095	5258	2623
exp1.C3_TCACAAGAGTATTCCG	i01	exp1.C3	C3D	i01.C3D	21	-7.05979	-9.1317	9232	4036	6.28	25.15	G1	-0.044611	-0.104232	6817	3948
exp1.C3_TATCCTAGTCCAATCA	i01	exp1.C3	C3D	i01.C3D	21	-7.05611	-8.95337	7009	3261	5.91	34.19	S	0.220583	-0.044218	6492	3213
exp1.C3_GTGTGGCGTCTGCGCA	i8270	exp1.C3	C3D	i8270.C3D	10	4.4176	6.92875	6872	3242	2.14	21.42	G1	-0.089925	-0.173739	6446	3230
exp1.C3_CTGTACCCAGTCGCAC	i07	exp1.C3	C3D	i07.C3D	9	-2.73934	-0.558619	7695	3712	4.05	11.77	G2M	0.034137	1.20137	6713	3688
exp1.C3_CTCAGGGGTCGGCACT	i8270	exp1.C3	C3D	i8270.C3D	10	4.00219	7.52651	4453	2500	2.02	7.87	G1	-0.116941	-0.107029	5100	2485
exp1.C3_CGGACACTCTGAGTCA	i8270	exp1.C3	C3D	i8270.C3D	23	-1.88927	6.07955	6669	3289	0.66	9.06	G2M	0.125753	1.06245	6414	3272
exp1.C3_GCGATCGTCCGAACGC	i07	exp1.C3	C3D	i07.C3D	9	-2.54422	-1.09352	4096	2458	3.23	17.64	G1	-0.13352	-0.116372	5035	2444
exp1.C3_ACATGCACAGGCGATA	i01	exp1.C3	C3D	i01.C3D	19	-0.122079	5.12663	8245	3859	1.43	26.8	G1	-0.125424	-0.079848	6768	3827
exp1.C3_GAATCACCAAGACCGA	i01	exp1.C3	C3D	i01.C3D	21	-6.21195	-7.09345	2245	1495	3.48	22.13	G2M	-0.0767	0.040717	4682	1616
exp1.C3_TGAGCATAGTTTGGCT	i01	exp1.C3	C3D	i01.C3D	18	10.9581	2.82388	8501	4126	2.21	7.95	G1	-0.142817	-0.188205	6835	4069
exp1.C3_AGAGCCCCAGGAATCG	i01	exp1.C3	C3V	i01.C3V	0	5.85945	1.65325	4577	2709	1.99	9.79	G1	-0.18579	-0.169515	5087	2694
exp1.C3_TGTGAGTAGGGAGGAC	i01	exp1.C3	C3V	i01.C3V	1	-6.14642	4.85879	13869	4960	3.98	15.46	G2M	0.072093	1.12193	6565	3439
exp1.C3_ATCCTATGTCCTCCTA	i01	exp1.C3	C3D	i01.C3D	21	-6.01152	-9.17216	8621	3919	5	19.7	G1	-0.129417	-0.218196	6850	3871
exp1.C3_AAAGGATCATCATCCC	i8270	exp1.C3	C3D	i8270.C3D	25	-2.1491	-7.68615	10485	4619	0.44	15.69	G1	-0.035076	-0.086538	6896	4316
exp1.C3_CACACAAGTACAGAGC	i01	exp1.C3	C3D	i01.C3D	1	-6.2996	6.90591	7994	4029	1.13	19.25	S	0.775539	0.340879	6770	3999
exp1.C3_GTCTTTATCCGCTTAC	i8270	exp1.C3	C3D	i8270.C3D	14	-4.26633	6.11256	5717	2925	2.06	26.1	S	0.640859	0.20502	5717	2910
exp1.C3_TGTAGACGTTAGTTCG	i07	exp1.C3	C3D	i07.C3D	3	1.62535	-5.77011	8879	3994	2.9	13.23	S	0.04572	-0.079053	6705	3948
exp1.C3_TTTATGCGTACGTGTT	i01	exp1.C3	C3V	i01.C3V	22	-11.3771	-5.38537	14089	5518	3.44	15.25	G1	-0.144571	-0.160595	6461	3745
exp1.C3_TGCCGAGAGACTGGGT	i07	exp1.C3	C3D	i07.C3D	14	-4.47053	7.26984	7877	3652	1.61	18.1	G2M	0.38528	0.489854	6700	3628
exp1.C3_CAAGGGATCATTTGGG	i07	exp1.C3	C3D	i07.C3D	20	3.16357	-1.42318	18469	6011	1.01	8.98	G1	-0.116897	-0.163493	5745	2915
exp1.C3_CCCTCTCCATCATCCC	i01	exp1.C3	C3D	i01.C3D	21	-7.18081	-8.83876	8588	3929	3.83	15.26	G1	-0.008192	-0.102931	6825	3871
exp1.C3_AATGGCTTCAATCAGC	i01	exp1.C3	C3V	i01.C3V	0	4.90063	3.78581	2410	1458	4.47	24.69	G1	-0.090649	-0.117825	4901	1522
exp1.C3_ATGCCTCGTTTAGTCG	i01	exp1.C3	C3D	i01.C3D	10	5.556	6.95448	11115	4503	2	17.89	G1	-0.070183	-0.128427	6968	4063
exp1.C3_CACGGGTGTACGGCAA	i8270	exp1.C3	C3D	i8270.C3D	1	-8.35209	7.19821	9462	4213	2.4	24.12	S	0.130041	0.003843	6720	4115
exp1.C3_TCTATCAAGATCCCAT	i01	exp1.C3	C3D	i01.C3D	4	-9.71623	0.448202	9954	3933	0.27	14.31	G1	-0.080028	-0.141224	6825	3770
exp1.C3_GACCCTTAGTTGGGAC	i8270	exp1.C3	C3V	i8270.C3V	2	4.81641	-4.08319	9069	4163	5.45	13.71	G1	-0.12086	-0.179152	6718	4115
exp1.C3_TGTGATGAGATGCTAA	i8270	exp1.C3	C3V	i8270.C3V	4	-9.46284	0.433549	8124	3800	2.68	8.09	G1	-0.114656	-0.067899	6769	3766
exp1.C3_ACGGAAGGTCTAACTG	i8270	exp1.C3	C3V	i8270.C3V	22	-10.9677	-5.79329	9484	4417	5.59	20.92	G1	-0.083455	-0.114749	6736	4272
exp1.C3_GTTGTGAGTACAGAGC	i01	exp1.C3	C3D	i01.C3D	1	-6.70829	6.19636	2113	1598	1.29	13.79	S	0.333871	-0.03013	4596	1779
exp1.C3_GACTATGAGCTCTGTA	i8270	exp1.C3	C3D	i8270.C3D	19	1.05622	5.46556	3779	2338	2.58	20.19	G1	-0.137856	-0.126839	4932	2327
exp1.C3_TATCAGGGTGGATCAG	i07	exp1.C3	C3D	i07.C3D	18	4.70123	0.186627	2724	1762	2.03	5.98	G1	-0.129523	-0.100765	5208	1786
exp1.C3_GGAATGGAGACTCTAC	i8270	exp1.C3	C3D	i8270.C3D	17	-7.68754	3.58274	5841	3082	1.34	14.29	G2M	-0.077168	1.11485	5826	3068
exp1.C3_TTTCAGTAGGAGTATT	i01	exp1.C3	C3V	i01.C3V	0	4.83055	3.57809	6235	3258	3.51	11.93	G1	-0.030931	-0.137555	6169	3247
exp1.C3_TCAGTCCGTGTAAATG	i8270	exp1.C3	C3D	i8270.C3D	19	0.689141	4.92109	4468	2331	2.02	23.48	G1	-0.039988	-0.078641	5182	2325
exp1.C3_ATTTACCGTGCATGAG	i07	exp1.C3	C3V	i07.C3V	2	5.30629	-5.111	6405	3462	1.83	8.65	G1	-0.034395	-0.139283	6258	3424
exp1.C3_ATAGAGAGTACCCAGC	i01	exp1.C3	C3D	i01.C3D	1	-6.11338	6.41745	11405	5045	2.32	9.19	S	0.723724	0.211074	7028	4481
exp1.C3_CTGATCCAGAAGCGCT	i01	exp1.C3	C3V	i01.C3V	21	-6.14502	-6.9203	4846	2649	3.29	11	S	0.084454	-0.092725	5221	2637
exp1.C3_GACAGCCAGCAGGGAG	i01	exp1.C3	C3D	i01.C3D	21	-7.1618	-8.88002	7893	3167	2.65	27.92	G1	-0.1448	-0.134137	6637	3135
exp1.C3_GGAATGGCATAGGAGC	i8270	exp1.C3	C3D	i8270.C3D	1	-7.21369	6.24872	5488	3053	1.37	16	S	0.26451	-0.030754	5497	3018
exp1.C3_ACTCCCAAGCACTCCG	i07	exp1.C3	C3D	i07.C3D	1	-7.80225	6.57236	4575	2470	2.76	19.26	G1	-0.074156	-0.041851	5149	2445
exp1.C3_TTGAGTGGTTGTTTGG	i01	exp1.C3	C3D	i01.C3D	21	-6.15017	-6.90474	7103	3448	3.13	10.83	G1	-0.136697	-0.111875	6565	3423
exp1.C3_GACTATGGTAACATAG	i01	exp1.C3	C3D	i01.C3D	14	-4.22544	7.58386	11794	4597	2.14	24.1	G2M	0.293335	0.594622	6889	3948
exp1.C3_GGCACGTAGTGACCTT	i01	exp1.C3	C3V	i01.C3V	0	4.72489	3.27784	4978	2744	2.94	9.42	G1	-0.154332	-0.073276	5244	2728
exp1.C3_CTCACTGGTTTGTGGT	i01	exp1.C3	C3D	i01.C3D	12	-7.12442	-5.46867	9539	4602	2.71	10.88	G1	-0.12578	-0.174615	6811	4446
exp1.C3_TCCGAAAAGAGAGTGA	i01	exp1.C3	C3D	i01.C3D	19	0.704211	5.00354	5727	2885	1.67	16.8	G1	-0.078514	-0.048994	5716	2867
exp1.C3_AGTGTTGAGCAAGTCG	i07	exp1.C3	C3D	i07.C3D	15	6.62569	-0.980756	4493	2640	2.22	14.48	G1	-0.043713	-0.081353	5062	2624
exp1.C3_TGCACGGTCAGGAGAC	i8270	exp1.C3	C3V	i8270.C3V	5	6.06274	0.964175	4146	2341	2.74	8.5	G1	-0.119374	-0.095195	5013	2326
exp1.C3_GTTTGGAGTATGCGTT	i01	exp1.C3	C3D	i01.C3D	21	-6.60437	-8.1477	9645	4301	4.75	19.97	S	0.653429	0.035737	6809	4163
exp1.C3_GTTACGACAGAGCTAG	i07	exp1.C3	C3V	i07.C3V	0	2.79713	3.51402	3111	1766	2.48	22.67	G1	-0.087047	-0.042356	5232	1762
exp1.C3_AGCGCTGGTGTATCCA	i07	exp1.C3	C3D	i07.C3D	20	1.3112	0.757465	7839	3596	4.09	12.59	G1	-0.112383	-0.071191	6666	3563
exp1.C3_TATACCTAGGTCATTC	i01	exp1.C3	C3V	i01.C3V	22	-11.398	-5.57766	27382	6078	5.6	24.22	G1	-0.092421	-0.105933	6467	2799
exp1.C3_GGAGATGTCAAGAATG	i8270	exp1.C3	C3D	i8270.C3D	19	2.55937	6.4154	5068	2714	0.22	28.82	G1	-0.117648	-0.014608	5294	2682
exp1.C3_TCCGGGATCTTGGGCG	i01	exp1.C3	C3D	i01.C3D	19	2.09916	6.27601	5876	2824	1.79	29.52	G1	-0.085593	-0.123481	5858	2807
exp1.C3_TATTCCATCGTTAGAC	i07	exp1.C3	C3D	i07.C3D	15	6.84844	0.00749586	5075	2902	3.27	13.62	G1	-0.086073	-0.208516	5248	2875
exp1.C3_CCTATCGAGAAAGTCT	i8270	exp1.C3	C3D	i8270.C3D	1	-7.44845	6.66951	4623	2673	3	18.25	S	0.260507	-0.022702	5093	2663
exp1.C3_GGTTAACTCTCATGGA	i8270	exp1.C3	C3D	i8270.C3D	19	1.86527	5.64452	5907	2727	2.57	20.61	G1	-0.109599	-0.117971	5890	2715
exp1.C3_GCAACATGTACCTAGT	i07	exp1.C3	C3D	i07.C3D	12	-7.77161	-4.40426	10216	4672	5	21.32	G1	-0.101147	-0.019443	6961	4451
exp1.C3_GCAACATCAACTCATG	i01	exp1.C3	C3D	i01.C3D	1	-8.257	7.51445	6097	3143	1.49	31.92	S	0.00762	-0.072193	6035	3124
exp1.C3_AATGCCACAGTCCGTG	i8270	exp1.C3	C3V	i8270.C3V	22	-11.2727	-6.4662	21786	5987	0.89	22.46	G1	-0.139298	-0.048826	6129	2919
exp1.C3_TGCTGAAGTCAGGTAG	i8270	exp1.C3	C3D	i8270.C3D	10	4.51158	7.64586	7171	3294	0.83	29.08	G1	-0.042018	-0.191012	6504	3271
exp1.C3_TTCTAGTAGCACCCAC	i01	exp1.C3	C3V	i01.C3V	2	4.06832	-1.63098	2473	1665	0.99	8.39	S	0.055	-0.072566	4958	1727
exp1.C3_ATCGCCTAGTTGCGCC	i01	exp1.C3	C3D	i01.C3D	9	-0.47307	-2.95217	5454	2799	2.75	9.45	G1	-0.039673	-0.155312	5504	2775
exp1.C3_CATTGAGTCTCCCATG	i8270	exp1.C3	C3D	i8270.C3D	1	-7.56299	5.74363	4693	2519	3.32	24.49	S	0.187902	-0.041685	5172	2511
exp1.C3_TGCTGAAGTGTACGCC	i07	exp1.C3	C3D	i07.C3D	10	4.29901	7.48857	6994	3383	2.39	15.71	G1	-0.071013	-0.17348	6487	3356
exp1.C3_CGCAGGTAGCCGTAAG	i8270	exp1.C3	C3V	i8270.C3V	1	-6.11557	3.85306	5735	2906	3.43	32.11	S	0.41966	0.017311	5732	2891
exp1.C3_CAACGGCTCGCTAATG	i07	exp1.C3	C3V	i07.C3V	1	-9.20603	5.08378	5361	2550	1.14	25.87	S	0.038337	-0.003268	5495	2537
exp1.C3_TCTATCACAGAACATA	i07	exp1.C3	C3V	i07.C3V	0	4.17745	3.82927	6290	2969	3.35	20.37	S	0.043449	-0.061554	6154	2948
exp1.C3_GCCAGGTCAGCCTACG	i07	exp1.C3	C3D	i07.C3D	4	-9.34086	-1.6676	6084	3183	1.26	11.78	G1	-0.093651	-0.104319	6019	3152
exp1.C3_TCAATTCAGGCCCGTT	i01	exp1.C3	C3D	i01.C3D	10	3.48563	8.37293	12451	4911	1.23	21.96	S	0.327905	-0.08935	6845	4000
exp1.C3_AAGCCATTCGCTCTCA	i8270	exp1.C3	C3D	i8270.C3D	14	-4.38577	7.78614	6963	3375	2.73	14.23	G2M	0.243699	0.643181	6519	3363
exp1.C3_TTCATTGAGACAGCTG	i01	exp1.C3	C3D	i01.C3D	9	-2.03913	-1.55506	2347	1466	1.46	33.67	G2M	-0.076519	0.02736	4876	1571
exp1.C3_GTGTGATGTGCAGTGA	i07	exp1.C3	C3V	i07.C3V	0	5.3026	2.37491	3229	2003	2.1	19.07	G1	-0.14887	-0.128886	5044	1998
exp1.C3_ACTGTCCGTGCACGCT	i8270	exp1.C3	C3D	i8270.C3D	1	-7.75849	7.49671	12407	5233	2.73	12.01	S	0.126984	-0.087305	6841	4251
exp1.C3_GCATGATCACCCTGAG	i01	exp1.C3	C3D	i01.C3D	3	1.92494	-5.93509	3633	2254	3.28	7.01	G1	-0.099122	-0.012646	4933	2240
exp1.C3_TGTAAGCTCCTTCTAA	i8270	exp1.C3	C3D	i8270.C3D	17	-6.46413	3.7005	10134	3975	1.82	23.05	G2M	0.068139	1.51135	6854	3797
exp1.C3_GGTGATTGTGCAGTGA	i01	exp1.C3	C3D	i01.C3D	1	-6.93348	6.59962	5847	3055	3.7	21.46	S	0.301034	-0.052631	5829	3037
exp1.C3_TTCAGGAGTTAAGCAA	i07	exp1.C3	C3D	i07.C3D	3	2.60569	-7.17092	7411	3478	2.08	11.9	G1	-0.089841	-0.149643	6616	3447
exp1.C3_GTTATGGAGCATGTTC	i07	exp1.C3	C3D	i07.C3D	0	2.14669	3.75057	4673	2430	1.96	17.54	G1	-0.057212	-0.126651	5188	2425
exp1.C3_CTCCATGTCACAGTGT	i8270	exp1.C3	C3D	i8270.C3D	10	3.79654	7.14379	6686	3263	2.92	11.84	G1	-0.097689	-0.133248	6373	3243
exp1.C3_ATCGGCGAGGACAGTC	i8270	exp1.C3	C3D	i8270.C3D	10	4.8585	8.04948	6816	3456	2.87	12.73	G1	-0.118013	-0.103051	6452	3437
exp1.C3_AAAGTGAGTGTGTCGC	i07	exp1.C3	C3V	i07.C3V	0	5.65883	3.9003	3610	2196	2.72	10.29	G1	-0.115105	-0.110037	4952	2182
exp1.C3_ACGATCATCCATTGGA	i01	exp1.C3	C3D	i01.C3D	19	1.29499	6.09368	7244	3217	2.17	13.45	G1	-0.052757	-0.078297	6511	3192
exp1.C3_CTTAGGATCTAAGCGT	i01	exp1.C3	C3D	i01.C3D	1	-6.16034	5.88686	4213	2348	2.27	26.78	S	0.596502	0.11092	5021	2338
exp1.C3_TCGACGGGTGAAAGTT	i8270	exp1.C3	C3D	i8270.C3D	19	0.756046	5.25249	5400	2717	2.25	27.2	G1	-0.083608	-0.123296	5492	2697
exp1.C3_TCAGTTTGTATGTCAC	i07	exp1.C3	C3D	i07.C3D	9	-2.79443	-0.977359	11268	4947	0.44	16.11	G1	-0.112118	-0.091001	7003	4442
exp1.C3_AAGCGAGGTTGTGGAG	i01	exp1.C3	C3D	i01.C3D	10	5.45149	7.63915	7865	3753	2.92	18.15	G1	-0.080262	-0.152932	6684	3721
exp1.C3_ATGACCAGTATGTCTG	i8270	exp1.C3	C3V	i8270.C3V	7	3.60633	-2.81119	10166	4234	2.1	8.37	G1	-0.095539	-0.121427	6877	3978
exp1.C3_CTCATTAAGACGCATG	i8270	exp1.C3	C3V	i8270.C3V	1	-6.30436	4.79856	5205	2919	2.87	25.67	S	0.466984	0.048439	5344	2902
exp1.C3_GGCTGTGGTCCAGGTC	i01	exp1.C3	C3D	i01.C3D	21	-6.99304	-9.41772	17638	5502	5.02	21.82	G1	-0.114644	-0.175671	6083	2585
exp1.C3_CGTGATATCCGAAATC	i01	exp1.C3	C3D	i01.C3D	17	-6.75196	3.80662	5179	2723	1.85	18.41	G2M	0.063311	1.54712	5342	2707
exp1.C3_CGGGACTAGACCTTTG	i01	exp1.C3	C3D	i01.C3D	19	0.306746	4.85717	6875	3115	1.76	19.59	G1	-0.027467	-0.0028	6420	3096
exp1.C3_GTTGCTCAGGCGAAGG	i01	exp1.C3	C3D	i01.C3D	14	-5.54897	7.18827	9565	4252	1.93	15.38	G2M	0.044201	1.3995	6775	4098
exp1.C3_GTTGTAGGTTTGAACC	i07	exp1.C3	C3D	i07.C3D	9	-0.346474	-4.00671	5855	2797	3.28	17.34	S	0.003876	-0.059267	5832	2774
exp1.C3_TGAATCGCAACGCATT	i8270	exp1.C3	C3D	i8270.C3D	1	-6.1159	5.97769	9377	4099	2.16	25.91	S	0.558786	0.063082	6749	4036
exp1.C3_GACCCTTCAAATGGCG	i8270	exp1.C3	C3D	i8270.C3D	1	-6.61865	6.95023	6386	3317	1.57	34.45	S	0.514916	0.142632	6249	3302
exp1.C3_TCATCCGTCTTGGTCC	i8270	exp1.C3	C3V	i8270.C3V	22	-11.5347	-5.41384	9163	3329	2.16	24.98	G1	-0.129796	-0.115186	6649	3263
exp1.C3_ACATCCCTCCTCTAGC	i8270	exp1.C3	C3V	i8270.C3V	22	-10.8234	-5.52415	12018	5115	3.22	9.3	G1	-0.110521	-0.204669	7008	4294
exp1.C3_CGTCCATCAAGTGGCA	i8270	exp1.C3	C3V	i8270.C3V	0	3.7716	3.23079	3916	1979	3.68	19.28	G1	-0.095327	-0.162058	5127	1963
exp1.C3_CCTGTTGAGTGGAATT	i01	exp1.C3	C3D	i01.C3D	1	-7.63982	6.69093	4356	2410	1.66	32.07	S	0.147529	-0.042598	5081	2402
exp1.C3_AATCACGCATGTCTAG	i01	exp1.C3	C3V	i01.C3V	25	-3.20359	-5.23157	6152	3378	2.92	8.97	G1	-0.089188	-0.163957	6089	3358
exp1.C3_CATCCCAGTAGACGGT	i01	exp1.C3	C3V	i01.C3V	11	2.53612	2.19377	7634	3545	2.68	17.72	G1	-0.113838	-0.078036	6630	3499
exp1.C3_AGGTAGGCACTTCCTG	i01	exp1.C3	C3D	i01.C3D	23	-3.52586	4.57282	9429	3836	2.08	17.68	S	0.782052	0.162327	6681	3751
exp1.C3_GAAGCGATCCGGCAAC	i8270	exp1.C3	C3D	i8270.C3D	10	4.41784	6.67229	3822	2099	1.01	18.65	G1	-0.044114	-0.105391	5029	2089
exp1.C3_CGTCCATTCCTGATAG	i01	exp1.C3	C3D	i01.C3D	1	-6.76298	6.81426	3562	2276	2.64	16.86	S	0.44761	-0.074028	4856	2267
exp1.C3_AGTACCAGTTGTTGAC	i8270	exp1.C3	C3V	i8270.C3V	2	5.18331	-5.00552	3072	1939	3.43	7.29	G1	-0.118972	-0.042335	5227	1951
exp1.C3_AACAGGGTCACCATGA	i01	exp1.C3	C3D	i01.C3D	19	-3.1201	5.21116	6391	3261	1.62	19.31	S	0.92053	0.034802	6242	3238
exp1.C3_GTTGTGATCCCTCAAC	i07	exp1.C3	C3D	i07.C3D	1	-8.54097	6.7458	4131	2231	3.6	39.05	G1	-0.12976	-0.123017	5082	2224
exp1.C3_GGGCGTTCAGCAGACA	i07	exp1.C3	C3D	i07.C3D	7	8.97338	-4.68029	14706	5375	2.81	8.51	G1	-0.10312	-0.128878	6236	3467
exp1.C3_TGAATCGTCATGACAC	i01	exp1.C3	C3V	i01.C3V	1	-9.57879	4.5874	4988	2773	2.64	26.44	G1	-0.089879	-0.078429	5259	2753
exp1.C3_TCGAACACACAATGAA	i01	exp1.C3	C3V	i01.C3V	5	6.70962	1.19153	6700	3610	1.48	6.82	G1	-0.057756	-0.17574	6444	3575
exp1.C3_GATCAGTAGAGTCGAC	i8270	exp1.C3	C3D	i8270.C3D	19	2.19279	6.59141	4614	2421	0.98	19.51	G1	-0.097254	-0.076667	5191	2407
exp1.C3_GAACGTTAGTATGGCG	i8270	exp1.C3	C3V	i8270.C3V	0	6.45262	2.17242	4514	2570	3.4	17.56	G1	-0.076124	-0.10519	5120	2553
exp1.C3_GAGACCCTCCGATCTC	i07	exp1.C3	C3D	i07.C3D	9	0.425451	-2.07822	7167	3408	2.38	6.83	G1	-0.078787	-0.140186	6549	3385
exp1.C3_GAGCCTGGTCGCCACA	i01	exp1.C3	C3D	i01.C3D	21	-5.88201	-6.23556	13070	5407	3.58	9.99	S	0.080999	-0.12759	6828	4231
exp1.C3_GTGCTGGAGAAGCCAC	i01	exp1.C3	C3D	i01.C3D	18	11.1995	2.6803	4685	2672	0.66	5.77	G1	-0.134094	-0.119386	5084	2651
exp1.C3_CCCTGATCACATTGTG	i07	exp1.C3	C3D	i07.C3D	9	-0.107932	-2.11684	4808	2610	1.1	13.22	S	0.021949	0.005881	5196	2590
exp1.C3_GTCCCATAGCCTAACT	i8270	exp1.C3	C3D	i8270.C3D	10	4.33923	7.10761	6829	3283	0.95	19.32	G1	-0.083104	-0.133629	6440	3272
exp1.C3_CCGCAAGAGGTCCAGA	i01	exp1.C3	C3V	i01.C3V	11	3.93289	1.30997	5105	2709	5.96	12.05	G1	-0.056757	-0.038295	5329	2689
exp1.C3_AAGCGAGTCCTCTAGC	i8270	exp1.C3	C3D	i8270.C3D	1	-8.47835	7.29454	4067	2414	2.97	26.49	G1	-0.051925	-0.016187	5003	2401
exp1.C3_GCCCGAATCGCTACAA	i8270	exp1.C3	C3D	i8270.C3D	1	-7.47379	6.13137	9777	4054	1.76	27.16	S	0.348295	-0.038948	6798	3932
exp1.C3_AGGAGGTAGGAACGTC	i07	exp1.C3	C3V	i07.C3V	27	2.9411	0.356969	2376	1642	6.87	3.98	G1	-0.110342	-0.077353	4845	1778
exp1.C3_ACATGCAAGAAATGGG	i01	exp1.C3	C3D	i01.C3D	2	5.44003	-1.60273	3949	2310	2.61	9.16	G1	-0.044753	-0.120257	5050	2298
exp1.C3_GAGAAATAGCTAATGA	i07	exp1.C3	C3D	i07.C3D	20	3.59019	-1.40313	7265	3353	1.45	16.81	G1	-0.013464	-0.174498	6537	3331
exp1.C3_CAGCAGCAGCGGGTAT	i01	exp1.C3	C3D	i01.C3D	19	2.36077	5.85846	18305	5646	1.84	21.77	G1	-0.05347	-0.163403	5737	2743
exp1.C3_GGATGTTCAGTATGAA	i01	exp1.C3	C3V	i01.C3V	19	0.906629	3.03439	3906	2237	1.45	9.75	G1	-0.066196	-0.147611	5057	2223
exp1.C3_TAAGCCAGTCGTCTCT	i07	exp1.C3	C3D	i07.C3D	3	2.71545	-6.98175	6499	3159	3.12	14.39	S	0.019987	-0.072753	6279	3138
exp1.C3_CATGCCTTCATGCCCT	i07	exp1.C3	C3D	i07.C3D	19	-0.679905	4.78501	5512	2600	4.31	31.97	S	0.080703	-0.02799	5578	2585
exp1.C3_GCAGCCAAGCCGTTGC	i07	exp1.C3	C3D	i07.C3D	1	-8.29272	6.42861	8472	3906	2.38	23.08	S	0.122323	0.077381	6768	3879
exp1.C3_TCAATTCAGTTGTCGT	i8270	exp1.C3	C3V	i8270.C3V	26	-3.29584	0.754572	6719	3255	2.88	21.66	G1	-0.128747	-0.123234	6413	3236
exp1.C3_CTCATGCCAACACACT	i01	exp1.C3	C3V	i01.C3V	1	-9.31716	4.56545	7960	3855	2.03	21.36	S	0.000771	-0.106983	6730	3820
exp1.C3_AGGATAAAGTAATTGG	i8270	exp1.C3	C3D	i8270.C3D	24	1.69802	-4.38253	9135	4052	2.67	21.02	G1	-0.007593	-0.093093	6683	3984
exp1.C3_TCATGCCAGGGCAGAG	i01	exp1.C3	C3D	i01.C3D	21	-6.46743	-7.60815	7642	3637	3.33	23.36	S	0.679172	0.084576	6707	3611
exp1.C3_TCCAGAAGTCGTTGCG	i01	exp1.C3	C3D	i01.C3D	10	4.70037	6.67737	7288	3440	3.02	17.34	G1	-0.062758	-0.169581	6574	3422
exp1.C3_TGATGCAAGCCTTGAT	i01	exp1.C3	C3V	i01.C3V	15	6.07915	-1.25994	3952	2420	2.53	4.76	G1	-0.075164	-0.004213	5032	2404
exp1.C3_GTTACCCCACTCTCGT	i8270	exp1.C3	C3D	i8270.C3D	19	2.25611	5.87746	4707	2341	3.75	17	G1	-0.055539	-0.111993	5231	2335
exp1.C3_GTCCCATGTGGCTCTG	i8270	exp1.C3	C3D	i8270.C3D	12	-7.88305	-7.91588	4773	2745	6.89	32.21	G1	-0.032546	-0.045288	5124	2714
exp1.C3_TCCAGAATCATTACTC	i8270	exp1.C3	C3D	i8270.C3D	17	-8.06556	3.83154	4396	2138	1.35	25.17	G2M	0.094038	0.741478	5171	2133
exp1.C3_CCAATTTAGATGCTGG	i01	exp1.C3	C3V	i01.C3V	1	-6.11151	4.94425	8770	3855	2.72	20.2	S	0.6307	0.267811	6763	3821
exp1.C3_TCAAGTGTCAAGAAAC	i01	exp1.C3	C3V	i01.C3V	1	-6.1076	4.59006	6469	3151	4.32	38.92	S	0.342795	0.10474	6268	3125
exp1.C3_CATCCACGTCTGTAAC	i01	exp1.C3	C3V	i01.C3V	0	0.0809698	2.87092	8486	3587	3.19	30.87	G1	-0.091403	-0.132963	6694	3560
exp1.C3_TCTAACTCATAGTCAC	i01	exp1.C3	C3D	i01.C3D	18	10.1825	2.91895	4163	2393	1.3	12.97	G1	-0.022304	-0.067466	5019	2375
exp1.C3_AGCGCTGGTTTACTTC	i01	exp1.C3	C3D	i01.C3D	12	-7.2181	-6.61701	5400	2918	2.18	20.36	G1	-0.085933	-0.100162	5443	2878
exp1.C3_TCTTTGATCGCGGACT	i01	exp1.C3	C3V	i01.C3V	0	4.28934	2.27265	5118	2650	2.41	13.55	G1	-0.092767	-0.030106	5349	2632
exp1.C3_TCAGCAAGTACGGATG	i01	exp1.C3	C3V	i01.C3V	0	-0.273723	2.188	5001	2334	2.68	34.96	G1	-0.061011	-0.100625	5344	2325
exp1.C3_TGGGCGTCAAGATGGC	i01	exp1.C3	C3D	i01.C3D	21	-5.65996	-8.44863	11451	4996	5.77	9.45	G1	-0.169802	-0.206011	7082	4353
exp1.C3_ATCCGTCAGGTCCGAA	i01	exp1.C3	C3V	i01.C3V	0	4.4428	4.40075	5810	2814	3.67	25.77	G1	-0.010282	-0.208836	5802	2804
exp1.C3_TGGTTAGGTACTGGGA	i07	exp1.C3	C3V	i07.C3V	30	-4.99292	-3.28135	6513	3462	4.95	23.08	G1	-0.096915	-0.060312	6327	3438
exp1.C3_TTTAGTCAGCACAAAT	i8270	exp1.C3	C3V	i8270.C3V	1	-5.80561	5.0418	9198	4366	3.06	12.85	S	0.912942	0.358316	6810	4301
exp1.C3_GAGTTACGTAAGTTAG	i01	exp1.C3	C3D	i01.C3D	10	3.63135	7.02629	7761	3490	1.57	14.4	G1	-0.067083	-0.162381	6654	3476
exp1.C3_ATTTCTGTCATTCGGA	i07	exp1.C3	C3D	i07.C3D	17	-7.7264	3.04903	7020	3159	1.27	22.9	G2M	0.134504	0.805101	6479	3136
exp1.C3_ATGATCGGTCTACAAC	i8270	exp1.C3	C3D	i8270.C3D	17	-8.10541	4.88281	4584	2639	1.63	22.99	S	0.011516	-0.005664	5114	2623
exp1.C3_TTCGGTCTCTTGGATG	i07	exp1.C3	C3D	i07.C3D	10	3.93825	7.86781	8232	3906	2.81	12.9	G1	-0.055428	-0.085013	6763	3872
exp1.C3_AACAGGGCACCGTGAC	i07	exp1.C3	C3D	i07.C3D	12	-7.41449	-7.07312	6524	3385	4.87	15.47	G1	-0.157772	-0.056343	6316	3354
exp1.C3_TGTTCCGTCGGTGAAG	i01	exp1.C3	C3V	i01.C3V	11	3.71998	1.97029	8279	4113	3.98	15.79	G1	-0.118075	-0.0798	6833	4082
exp1.C3_ACCCTCATCTCGGTCT	i01	exp1.C3	C3D	i01.C3D	21	-5.75444	-7.68822	6771	3447	3.24	22.96	G1	-0.103066	-0.177066	6434	3415
exp1.C3_AGGAGGTGTGTTTACG	i07	exp1.C3	C3V	i07.C3V	0	6.44781	2.23694	6054	3171	3.37	10.14	G1	-0.022014	-0.170596	6013	3149
exp1.C3_TAACGACGTAAGTCAA	i07	exp1.C3	C3D	i07.C3D	9	-1.31296	-2.68884	5186	2910	3.26	10.61	G1	-0.122154	-0.117233	5316	2874
exp1.C3_GTTAGACTCATGAAAG	i01	exp1.C3	C3D	i01.C3D	18	11.0737	2.35582	10010	4585	1.83	9.5	G1	-0.127899	-0.128534	6832	4372
exp1.C3_GAGTTACCAGCGTTTA	i8270	exp1.C3	C3D	i8270.C3D	14	-3.86665	6.71723	15167	5635	1.25	21.98	S	0.518399	0.240608	5970	3295
exp1.C3_TCCACCATCATTACCT	i01	exp1.C3	C3D	i01.C3D	10	5.63362	7.47103	17019	5712	2.86	9.5	G1	-0.123664	-0.185373	5900	3031
exp1.C3_CGAATTGGTGATGGCA	i07	exp1.C3	C3V	i07.C3V	11	3.01122	1.59834	5306	2771	3.09	7.22	G1	-0.084607	-0.124428	5422	2747
exp1.C3_CGGGCATCATACTGAC	i07	exp1.C3	C3D	i07.C3D	7	6.3778	-3.53318	4400	2260	1.87	25.19	S	0.010679	-0.076969	5158	2253
exp1.C3_GCATCGGAGGCCTGCT	i8270	exp1.C3	C3V	i8270.C3V	22	-11.5656	-5.40649	8742	3624	5.26	22.03	G1	-0.119599	-0.097617	6775	3596
exp1.C3_TCAATTCGTGAAGCGT	i07	exp1.C3	C3V	i07.C3V	0	0.801471	3.48499	3297	1814	1.84	23.47	G1	-0.014062	-0.068425	5063	1805
exp1.C3_AAGACTCAGTCTACCA	i8270	exp1.C3	C3D	i8270.C3D	17	-7.85401	3.58552	6307	3189	1.72	23.31	G2M	0.113507	0.879484	6175	3160
exp1.C3_TGTTGGACATTCTCTA	i07	exp1.C3	C3V	i07.C3V	1	-9.60951	5.15826	5128	2853	3.69	14.5	G2M	-0.022782	0.059778	5316	2839
exp1.C3_TCCTCCCAGGATCACG	i8270	exp1.C3	C3D	i8270.C3D	1	-7.68089	6.67751	6511	3436	3.43	16.86	S	0.183835	-0.064782	6338	3417
exp1.C3_CTACCCAGTAGCGTTT	i07	exp1.C3	C3D	i07.C3D	10	4.37084	7.11815	4468	2275	2.54	27.41	G1	-0.06138	-0.065745	5198	2268
exp1.C3_AACGAAAGTCGTCATA	i01	exp1.C3	C3D	i01.C3D	1	-6.07414	6.16959	6363	3184	1.83	26.2	S	0.817777	0.06273	6230	3167
exp1.C3_TTCACCGGTGCCGAAA	i07	exp1.C3	C3V	i07.C3V	28	1.3053	2.73373	8697	4122	2.5	11.86	G1	-0.044492	-0.127345	6788	4093
exp1.C3_TTGCTGCCACTACGGC	i01	exp1.C3	C3D	i01.C3D	1	-8.3004	7.76717	11680	4718	0.01	32.55	S	0.029811	-0.11877	6864	4047
exp1.C3_GACACGCAGGACAACC	i8270	exp1.C3	C3V	i8270.C3V	0	6.02732	2.41304	4126	2407	1.85	13.39	G1	-0.022359	-0.034404	5036	2389
exp1.C3_TACCCACTCATTCACT	i01	exp1.C3	C3V	i01.C3V	11	4.45725	0.206141	4632	2420	2.61	17.18	G1	-0.078887	-0.117025	5178	2416
exp1.C3_CAACAACTCTCTCGCA	i07	exp1.C3	C3D	i07.C3D	15	5.65949	-0.449115	5799	3076	3.08	12.78	G1	-0.171114	-0.068598	5785	3061
exp1.C3_ATAGAGAAGAACCCGA	i01	exp1.C3	C3D	i01.C3D	9	-1.08586	-2.47717	2493	1597	6	17.62	G1	-0.088607	-0.155638	4960	1664
exp1.C3_TATTGCTTCACTCCGT	i01	exp1.C3	C3V	i01.C3V	0	3.4908	3.03329	6550	3349	2.56	11.13	G1	-0.132007	-0.131038	6358	3328
exp1.C3_GAACTGTAGCAGCAGT	i01	exp1.C3	C3D	i01.C3D	1	-6.73593	7.07071	3072	2014	1.27	22.12	S	0.461342	-0.060828	5076	2007
exp1.C3_GGGTAGAGTGTATCCA	i8270	exp1.C3	C3D	i8270.C3D	19	0.757654	5.30893	5192	2628	1.81	20.04	G1	-0.05876	-0.10095	5382	2625
exp1.C3_TGCGGGTTCTCGTCGT	i01	exp1.C3	C3D	i01.C3D	1	-7.76938	6.2554	5133	2821	1.35	24.26	S	0.242036	0.034205	5315	2800
exp1.C3_ACTTTCACAACGTAAA	i01	exp1.C3	C3V	i01.C3V	0	0.583477	2.26649	5170	2705	2.42	24.7	G1	-0.121668	-0.156329	5366	2691
exp1.C3_ACGTTCCCAGTCAGAG	i8270	exp1.C3	C3V	i8270.C3V	0	3.88447	3.88728	4767	2460	4.31	24.83	G1	-0.066143	-0.085654	5229	2448
exp1.C3_GACTGATGTTCACCGG	i01	exp1.C3	C3D	i01.C3D	19	2.79456	7.20409	10705	4344	1.84	10.4	G1	-0.093737	-0.085821	6894	4035
exp1.C3_CTCAGTCCAATGAACA	i01	exp1.C3	C3D	i01.C3D	10	4.21865	7.73432	8400	3847	1.75	9.72	G1	-0.065183	-0.122273	6793	3802
exp1.C3_CCACGTTTCTGCGTCT	i8270	exp1.C3	C3D	i8270.C3D	1	-8.20219	6.8338	4048	2468	0.74	20.83	S	0.015634	-0.01484	4992	2450
exp1.C3_TTCGATTCACAACGTT	i8270	exp1.C3	C3V	i8270.C3V	11	3.80056	-0.223103	10148	3782	1.99	25.62	G1	-0.003594	-0.088831	6745	3606
exp1.C3_ACCAAACGTAGTGGCA	i01	exp1.C3	C3V	i01.C3V	22	-10.6952	-6.32436	13560	4775	2.27	22.93	G1	-0.062147	-0.09745	6460	3350
exp1.C3_TGCAGTAAGACACACG	i07	exp1.C3	C3D	i07.C3D	9	-1.35235	-2.39896	11195	4421	3.28	16.94	G1	-0.095326	-0.122795	6851	3906
exp1.C3_GTGTTCCGTACGAAAT	i8270	exp1.C3	C3D	i8270.C3D	23	-2.78441	6.07537	6603	3005	1.92	22.74	G2M	0.365011	0.402071	6317	2993
exp1.C3_TGGGCGTTCTCGTTTA	i01	exp1.C3	C3D	i01.C3D	21	-6.61755	-8.44014	15307	5698	3.94	24.36	S	0.496364	0.198275	6259	3344
exp1.C3_TTCGCTGTCCTCTTTC	i01	exp1.C3	C3D	i01.C3D	1	-6.99999	7.29575	7340	3955	1.36	14.02	S	0.445766	0.072422	6694	3912
exp1.C3_CTCACTGGTTGATCGT	i8270	exp1.C3	C3D	i8270.C3D	9	-2.55503	-1.12137	6298	2986	1.46	31.03	G1	-0.022027	-0.082192	6177	2978
exp1.C3_TTGACCCCAAGAGAGA	i01	exp1.C3	C3V	i01.C3V	11	4.00753	0.635759	2647	1413	2.56	19.49	G1	-0.076561	-0.019044	5109	1448
exp1.C3_TCTGGCTCAATCAGCT	i07	exp1.C3	C3V	i07.C3V	0	5.69013	2.49134	5320	2835	2.49	10.49	G1	-0.084364	-0.097592	5416	2812
exp1.C3_ATGCGATCACACCGAC	i07	exp1.C3	C3D	i07.C3D	1	-8.38764	7.10312	6230	3170	2.35	21.8	G1	-0.067096	-0.111737	6128	3139
exp1.C3_CACGTTCTCTGAGAGG	i01	exp1.C3	C3D	i01.C3D	12	-7.97689	-6.88943	6195	3142	4.91	24.01	G1	-0.089459	-0.064316	6095	3104
exp1.C3_CAGCAATTCTTGCAAG	i01	exp1.C3	C3V	i01.C3V	11	3.54962	1.89871	11236	4643	6.41	9.08	G1	-0.080933	-0.107593	6932	4200
exp1.C3_CCAATTTCACAAGCCC	i8270	exp1.C3	C3V	i8270.C3V	2	3.59157	-3.54398	6161	3182	4.27	8.6	G1	-0.061376	-0.191483	6087	3154
exp1.C3_CCTCAGTAGACGCATG	i01	exp1.C3	C3D	i01.C3D	21	-6.63014	-8.33505	19741	6363	4.43	19.26	S	0.740928	0.341404	6082	3043
exp1.C3_CAAAGAATCGAGTACT	i01	exp1.C3	C3D	i01.C3D	21	-5.96889	-6.4899	7703	3675	5.08	23.96	G1	-0.041844	-0.119992	6689	3643
exp1.C3_ATTCATCCAGAGGTTG	i07	exp1.C3	C3D	i07.C3D	12	-8.10184	-4.64111	9921	4585	2.57	8.26	G1	-0.11948	-0.12775	6906	4380
exp1.C3_GGAGCAAGTATCGTAC	i01	exp1.C3	C3V	i01.C3V	25	-2.1924	-7.25308	7386	3262	3.74	17.25	G1	-0.123559	-0.109347	6553	3246
exp1.C3_TCTTTGAGTCTTACAG	i07	exp1.C3	C3V	i07.C3V	17	-8.57881	3.14191	7366	3548	0.57	19.04	G2M	-0.086347	0.308931	6608	3519
exp1.C3_AAGAACAAGTGGTGGT	i8270	exp1.C3	C3V	i8270.C3V	0	4.26622	3.08256	12085	4678	2.84	18	G1	-0.050601	-0.115778	6770	3870
exp1.C3_TCCTAATCAGCCTATA	i01	exp1.C3	C3D	i01.C3D	21	-5.86077	-7.11154	18617	6727	1.28	9.15	S	0.667184	0.137563	5975	3455
exp1.C3_TTCTGTATCAACTTTC	i01	exp1.C3	C3V	i01.C3V	11	4.6109	1.51502	3466	1977	1.29	14.36	G2M	-0.046501	0.015245	4991	1969
exp1.C3_AGCGTATAGGTTCTTG	i07	exp1.C3	C3D	i07.C3D	1	-8.05978	6.43878	5198	2693	2.2	29.31	S	0.018281	-0.051847	5368	2663
exp1.C3_ACGGGTCCAGCAGTTT	i8270	exp1.C3	C3V	i8270.C3V	26	-3.34929	0.745084	5849	3103	2.22	19.88	S	0.037024	-0.109534	5826	3080
exp1.C3_TGAGGGATCCACACCT	i01	exp1.C3	C3D	i01.C3D	1	-6.76605	7.02963	7730	3910	1.8	12.73	S	0.641662	0.063393	6749	3883
exp1.C3_CGGAACCCAGTGTGCC	i01	exp1.C3	C3D	i01.C3D	27	3.04661	0.593176	6197	3260	2.53	11.18	G1	-0.084493	-0.104942	6109	3227
exp1.C3_TCTCAGCTCACCATCC	i8270	exp1.C3	C3V	i8270.C3V	14	-4.76506	6.06687	5688	3268	2.13	11.5	G2M	0.559915	0.567926	5680	3248
exp1.C3_GCTGAATAGCTGGCTC	i01	exp1.C3	C3V	i01.C3V	0	4.72808	3.3587	5671	2795	1.13	14.31	G1	-0.040769	-0.077754	5686	2783
exp1.C3_AGGCTGCGTGTTCCAA	i8270	exp1.C3	C3D	i8270.C3D	10	3.9107	6.67688	5094	2626	3.06	11.67	G1	-0.038836	-0.11313	5345	2616
exp1.C3_TTACGCCCAGTGTATC	i8270	exp1.C3	C3D	i8270.C3D	14	-4.03958	7.3925	7931	3726	2.51	19.27	S	0.468595	0.43113	6742	3701
exp1.C3_ACTTTGTAGAATTGCA	i07	exp1.C3	C3V	i07.C3V	11	6.14883	0.509886	3937	2394	2.34	7.53	G1	-0.035165	-0.168428	4990	2380
exp1.C3_AAAGTGAGTGTCATTG	i8270	exp1.C3	C3D	i8270.C3D	17	-7.22202	3.32164	3260	1759	1.43	25.94	G2M	-0.047862	1.49154	5037	1761
exp1.C3_TTGTGGATCAAGTTGC	i07	exp1.C3	C3D	i07.C3D	1	-9.41459	5.36767	4769	2487	1.77	26.25	S	0.19239	-0.001263	5211	2467
exp1.C3_ATCACGATCAGACCCG	i07	exp1.C3	C3D	i07.C3D	17	-8.03934	4.54986	7634	3496	1.78	22.17	G2M	0.144759	0.500666	6667	3475
exp1.C3_ATCGCCTTCTCGCAGG	i8270	exp1.C3	C3V	i8270.C3V	22	-11.4369	-5.46701	4096	2174	1.58	36.07	G1	-0.107182	-0.086322	5084	2160
exp1.C3_CCACACTGTCGAGCTC	i07	exp1.C3	C3D	i07.C3D	15	7.19256	-0.389307	8074	3838	2.26	6.08	G1	-0.124369	-0.104328	6769	3807
exp1.C3_CAGGTATTCAGTGATC	i8270	exp1.C3	C3V	i8270.C3V	0	0.853681	3.37527	4607	2595	2.71	16.75	G1	-0.145247	-0.11897	5106	2574
exp1.C3_CAACGGCAGTCATCCA	i8270	exp1.C3	C3V	i8270.C3V	19	0.729695	3.62761	7997	3445	3.26	29	G1	-0.086422	-0.147823	6648	3429
exp1.C3_GCGGAAAAGAGGTCAC	i8270	exp1.C3	C3D	i8270.C3D	1	-7.9611	5.77913	5449	2804	2.73	27.72	S	0.154809	-0.028272	5522	2793
exp1.C3_CTTGATTGTCATGCAT	i01	exp1.C3	C3D	i01.C3D	1	-8.05145	5.76796	6587	3380	1.67	16.69	G2M	0.003731	0.200147	6366	3357
exp1.C3_TAGGTACAGTCGCGAA	i01	exp1.C3	C3D	i01.C3D	24	1.87096	-4.26613	1983	1376	1.76	8.92	S	0.06009	-0.077344	4611	1606
exp1.C3_TGTCAGAAGCGGACAT	i07	exp1.C3	C3D	i07.C3D	4	-8.03378	0.672506	8406	3784	0.97	31.11	G1	-0.110892	-0.131966	6750	3753
exp1.C3_TATCAGGAGTGTGTTC	i07	exp1.C3	C3D	i07.C3D	1	-9.31023	6.72871	6310	3383	2.43	14.77	S	0.148534	-0.079668	6207	3356
exp1.C3_CTCAGAATCGAGAAGC	i8270	exp1.C3	C3D	i8270.C3D	3	1.55073	-8.29428	10516	4473	2.6	7.87	G1	-0.101902	-0.144965	6933	4128
exp1.C3_TTAGGCAGTGACAGCA	i8270	exp1.C3	C3V	i8270.C3V	25	-2.5654	-6.88096	14742	5312	3.37	14.12	G2M	0.156311	0.712374	6182	3335
exp1.C3_GTTAGACTCTCAGTCC	i07	exp1.C3	C3V	i07.C3V	0	5.4349	3.01266	3563	2056	2.75	17.02	S	0.036591	-0.141598	4984	2043
exp1.C3_TTGAGTGTCACCTGGG	i01	exp1.C3	C3D	i01.C3D	21	-6.3296	-7.07346	6996	3689	1.9	17.37	S	0.470334	0.057397	6544	3643
exp1.C3_TGTTTGTCACGCGCAT	i07	exp1.C3	C3D	i07.C3D	7	7.21983	-4.87575	11119	4730	3.59	15.07	G1	-0.120172	-0.202147	6997	4306
exp1.C3_ATGACCATCGTAGCTA	i07	exp1.C3	C3V	i07.C3V	0	0.0722814	3.44489	6239	3048	2.66	23.13	S	0.106847	-0.091246	6140	3029
exp1.C3_TTGAGTGCAGTGGTGA	i01	exp1.C3	C3D	i01.C3D	18	9.90038	2.75247	7511	3366	2.95	14.07	G1	-0.094893	-0.102519	6618	3343
exp1.C3_TCGGGCAGTCACTTAG	i07	exp1.C3	C3D	i07.C3D	7	10.1362	-3.45139	9935	4349	2.39	7.79	G1	-0.095292	-0.164762	6784	4159
exp1.C3_ACGTACAAGGACTGGT	i07	exp1.C3	C3D	i07.C3D	7	7.66671	-4.62093	4529	2456	1.89	16.62	G1	-0.011326	-0.157579	5149	2443
exp1.C3_CCGTGAGAGCCGTCGT	i01	exp1.C3	C3D	i01.C3D	19	0.763823	5.22595	4081	2477	0.93	19.89	G1	-0.061614	-0.099138	5010	2467
exp1.C3_GAAATGAAGTGGCCTC	i8270	exp1.C3	C3D	i8270.C3D	10	3.73725	7.54156	7144	3260	2.34	22.59	G1	-0.116839	-0.131661	6503	3243
exp1.C3_TCCCATGTCGCATGAT	i07	exp1.C3	C3V	i07.C3V	1	-7.37257	5.22977	3526	2294	4.29	16.9	S	0.327993	0.013608	4896	2288
exp1.C3_TCCCACAGTGCCTTTC	i8270	exp1.C3	C3D	i8270.C3D	14	-5.92192	7.36335	12563	4832	1.08	12.29	G2M	-0.005249	1.38085	6863	3882
exp1.C3_CATACCCGTAGAGCTG	i01	exp1.C3	C3V	i01.C3V	5	6.12453	1.86106	5721	3069	3.09	12.75	G1	-0.089953	-0.140706	5716	3054
exp1.C3_TACTGCCGTCCAGTTA	i01	exp1.C3	C3D	i01.C3D	4	-10.3083	-0.0888393	4188	2109	2.48	29.14	S	0.014244	-0.116867	5082	2097
exp1.C3_CCCTCTCGTCAATGGG	i01	exp1.C3	C3D	i01.C3D	12	-7.21509	-5.7533	6679	3590	2.63	8.62	G1	-0.101393	-0.095271	6407	3549
exp1.C3_ATGACCATCGGATTAC	i07	exp1.C3	C3D	i07.C3D	7	7.55073	-5.17334	5293	2958	0.72	3.75	G1	-0.060323	-0.142015	5376	2935
exp1.C3_AACCATGAGTTGTAAG	i01	exp1.C3	C3D	i01.C3D	1	-8.28276	7.64389	4435	2549	2.51	25.63	G1	-0.027591	-0.068143	5086	2532
exp1.C3_ATCCACCCACCACTGG	i8270	exp1.C3	C3V	i8270.C3V	26	-3.51781	0.727206	6650	3383	1.58	19.27	G1	-0.005054	-0.159807	6388	3358
exp1.C3_AGGGCTCGTGCCTTTC	i01	exp1.C3	C3D	i01.C3D	21	-7.12982	-9.18455	12481	4353	5.34	29.57	G1	-0.129972	-0.066465	6893	3444
exp1.C3_TGCATCCAGGGAACAA	i01	exp1.C3	C3D	i01.C3D	21	-5.60613	-6.72028	6465	3292	1.9	16.16	G1	-0.125202	-0.129755	6284	3264
exp1.C3_ACCGTTCCAATACCCA	i8270	exp1.C3	C3D	i8270.C3D	9	-1.321	-2.64148	3770	2279	0.38	4.13	G1	-0.067236	-0.177558	4946	2264
exp1.C3_TACAGGTCATTGTAGC	i8270	exp1.C3	C3D	i8270.C3D	1	-7.48069	6.00807	4606	2580	2.72	21	S	0.178196	-0.053586	5143	2570
exp1.C3_TCATGGAGTCATCAGT	i8270	exp1.C3	C3V	i8270.C3V	31	1.5312	-2.08938	7048	3563	2.5	19.42	G1	-0.076776	-0.134255	6548	3525
exp1.C3_TCCGAAACAAGTATAG	i07	exp1.C3	C3V	i07.C3V	1	-5.06114	5.39057	4116	2390	1.63	14.28	S	0.70045	0.294939	5012	2377
exp1.C3_CTCTCGAAGTATGACA	i01	exp1.C3	C3V	i01.C3V	3	2.76357	-7.14705	13370	5382	2.53	6.35	G1	-0.132554	-0.150632	6634	3984
exp1.C3_ATGGTTGCAGCACAAG	i01	exp1.C3	C3D	i01.C3D	12	-8.49756	-1.8376	8089	3778	3.71	5.88	G1	-0.071001	-0.12828	6752	3746
exp1.C3_AGAACCTCACAGACGA	i8270	exp1.C3	C3D	i8270.C3D	23	-2.74992	6.52923	12099	4519	0.88	26.24	G2M	0.306983	0.822238	6791	3757
exp1.C3_TCATATCGTATTAAGG	i8270	exp1.C3	C3D	i8270.C3D	10	4.53421	7.9687	6487	3253	1.24	18.38	G1	-0.074925	-0.127183	6287	3221
exp1.C3_ATGAGTCGTGCAAGAC	i07	exp1.C3	C3V	i07.C3V	10	3.57897	8.00253	5200	2760	2.53	17.26	G1	-0.006369	-0.097069	5360	2747
exp1.C3_AGGTTGTGTCCGTTTC	i01	exp1.C3	C3D	i01.C3D	21	-5.84039	-8.55987	4727	2759	5.12	21.38	G1	-0.012835	-0.097303	5097	2735
exp1.C3_GACGTTAGTCTGTCAA	i8270	exp1.C3	C3D	i8270.C3D	5	8.75522	-0.854367	17824	5666	1.77	6.12	G1	-0.114137	-0.152954	6058	2768
exp1.C3_CAGCACGTCTTGGAAC	i07	exp1.C3	C3V	i07.C3V	0	-0.0209245	3.16349	7244	3035	4.54	28.53	G1	-0.042338	-0.080317	6479	3023
exp1.C3_ACGGAAGCAGAGTTCT	i01	exp1.C3	C3D	i01.C3D	3	3.09932	-8.53751	5994	3087	3.25	12.9	G1	-0.053426	-0.110238	5954	3061
exp1.C3_CATCCACGTCGCTCGA	i07	exp1.C3	C3D	i07.C3D	1	-8.77686	6.68171	4062	2465	1.94	11.39	G1	-0.127836	-0.097699	5028	2453
exp1.C3_GTTAGTGCAAATAGCA	i8270	exp1.C3	C3D	i8270.C3D	1	-7.24418	6.56208	4400	2489	1.67	29.63	S	0.274478	0.109688	5096	2480
exp1.C3_AATTCCTAGACTCATC	i07	exp1.C3	C3D	i07.C3D	4	-8.30972	0.88465	11411	4745	2.08	13.93	G1	-0.035845	-0.040366	6943	4184
exp1.C3_AGGGTCCCATTACTCT	i07	exp1.C3	C3D	i07.C3D	20	1.75918	-1.0182	2457	1473	2.91	20.24	G1	-0.002967	-0.024226	4919	1531
exp1.C3_ATTGGGTGTATCGAAA	i01	exp1.C3	C3D	i01.C3D	1	-8.01788	6.49241	6604	3050	2.65	31.69	S	0.095878	0.028121	6314	3031
exp1.C3_GCTGAATTCAACTGAC	i01	exp1.C3	C3D	i01.C3D	1	-6.1721	5.96173	6872	3364	1.15	16.51	S	0.839737	0.267131	6474	3348
exp1.C3_TGGGCTGAGCTAATCC	i07	exp1.C3	C3V	i07.C3V	3	2.65087	-6.84912	5935	3095	3.49	12.92	G1	-0.146601	-0.125488	5905	3074
exp1.C3_CCGATCTCAACAAGTA	i8270	exp1.C3	C3V	i8270.C3V	2	6.94775	-2.99155	3960	2411	3.62	3.38	G1	-0.072641	-0.157979	4991	2393
exp1.C3_TGTTCATAGCGCTGAA	i07	exp1.C3	C3D	i07.C3D	17	-6.51343	4.19095	13306	4654	1.34	23.3	G2M	-0.010138	1.46998	6576	3409
exp1.C3_CAGCACGCAGCTTTGA	i01	exp1.C3	C3D	i01.C3D	12	-7.50095	-3.49405	13527	5265	2.29	16	S	0.128649	-0.102078	6563	3802
exp1.C3_GATAGCTCATCGATAC	i8270	exp1.C3	C3V	i8270.C3V	1	-9.48715	4.5778	5374	3017	3.6	22.75	G2M	-0.025337	0.013082	5442	2995
exp1.C3_TGATTCTCAGAAGCGT	i8270	exp1.C3	C3D	i8270.C3D	10	4.50728	8.11858	7556	3660	1.7	14.34	G1	-0.180824	-0.125209	6662	3641
exp1.C3_CTATCTAAGCGTTACT	i07	exp1.C3	C3D	i07.C3D	9	-1.61353	-1.97135	3992	2186	6.2	21.23	G1	-0.026076	-0.14406	5072	2171
exp1.C3_TGAGCATCATCTTTCA	i01	exp1.C3	C3V	i01.C3V	4	-10.5312	-4.34823	8338	3960	0.85	27.21	G1	-0.060125	-0.117666	6798	3930
exp1.C3_GTCACGGGTACTCCCT	i8270	exp1.C3	C3V	i8270.C3V	22	-11.3095	-6.28559	7994	3718	1.61	9.38	G1	-0.108667	-0.093107	6713	3676
exp1.C3_GTAGTACTCAACCGAT	i01	exp1.C3	C3D	i01.C3D	19	0.950661	5.28353	5425	2801	1.15	20.86	G1	-0.092294	-0.107177	5500	2787
exp1.C3_CGGGCATGTCTAGATC	i8270	exp1.C3	C3V	i8270.C3V	7	3.57835	-2.94054	4153	2384	0.72	9	S	0.006382	-0.054114	5044	2374
exp1.C3_TTGAACGTCACGTAGT	i01	exp1.C3	C3D	i01.C3D	9	-1.5235	-2.07847	5449	2818	2.43	11.43	G1	-0.030347	-0.183301	5528	2803
exp1.C3_GTGTGATAGAAGCTGC	i01	exp1.C3	C3D	i01.C3D	19	2.58862	6.63689	5716	2754	2.19	25.13	G1	-0.119953	-0.030982	5720	2743
exp1.C3_CTCAAGATCAGCTGTA	i8270	exp1.C3	C3D	i8270.C3D	17	-6.60646	3.70643	13089	5257	1.53	15.49	G2M	0.23017	1.37987	6843	4057
exp1.C3_CATGCTCCATGTGTCA	i01	exp1.C3	C3V	i01.C3V	0	4.63688	3.32434	2382	1494	2.85	16.38	S	0.051832	-0.132776	4874	1560
exp1.C3_TCGGGTGAGACGTCCC	i8270	exp1.C3	C3V	i8270.C3V	0	-1.26025	2.02694	9977	4339	2.26	17.34	G1	-0.025081	-0.125878	6831	4169
exp1.C3_GGGATCCGTAGACAAT	i8270	exp1.C3	C3D	i8270.C3D	19	1.95886	5.79864	7039	2938	2.37	21.06	G1	-0.105174	-0.053639	6429	2914
exp1.C3_GAGTTACTCTACTCAT	i8270	exp1.C3	C3D	i8270.C3D	10	4.43169	8.01668	8313	3796	1.69	12.5	G1	-0.074331	-0.097117	6738	3761
exp1.C3_TCGTGGGTCTTGGATG	i01	exp1.C3	C3D	i01.C3D	23	-2.66312	6.3442	6357	3106	1.09	20.47	S	0.586434	0.553217	6221	3090
exp1.C3_CAGATCACATTGTCGA	i07	exp1.C3	C3D	i07.C3D	7	9.62793	-4.59647	6348	3359	2.26	9.57	G1	-0.015048	-0.079775	6239	3344
exp1.C3_GACCCTTCAGTGAGCA	i07	exp1.C3	C3D	i07.C3D	19	1.35796	6.18065	6701	3084	3.21	24.17	G1	-0.055291	-0.049794	6384	3068
exp1.C3_ATAGGCTAGCTACGTT	i8270	exp1.C3	C3D	i8270.C3D	19	-7.6112	6.94448	7056	3544	3.4	18.67	S	0.075911	-0.069316	6578	3523
exp1.C3_CATGCGGAGTGGACTG	i8270	exp1.C3	C3V	i8270.C3V	25	-1.80705	-7.32944	12681	5143	3.28	9.26	G1	-0.112195	-0.11091	6851	4114
exp1.C3_CGGAACCTCGCTTGCT	i01	exp1.C3	C3V	i01.C3V	22	-11.4561	-5.34851	11510	4420	1.68	12.51	G1	-0.158624	-0.121697	6959	3922
exp1.C3_GTTACGAGTCTAACGT	i01	exp1.C3	C3D	i01.C3D	21	-6.35879	-9.54374	14242	5181	5.75	18.87	G1	-0.050126	-0.069828	6536	3310
exp1.C3_TGCAGTAAGGGCAGTT	i8270	exp1.C3	C3V	i8270.C3V	24	2.76846	-2.87123	5206	2796	4.44	12.12	G1	-0.082532	-0.149021	5366	2782
exp1.C3_AATCGTGAGCTCGCAC	i07	exp1.C3	C3D	i07.C3D	1	-9.6145	5.08064	4095	2328	5.58	19.28	S	0.044947	-0.067014	5053	2320
exp1.C3_GTTGAACGTGAGAGGG	i01	exp1.C3	C3D	i01.C3D	4	-7.03827	1.12203	6242	2957	3.04	26.89	S	0.010702	-0.010586	6146	2941
exp1.C3_AGTTCGACATACATCG	i01	exp1.C3	C3V	i01.C3V	5	6.93288	0.388076	5739	3213	3.26	10.17	G1	-0.195087	-0.210515	5721	3187
exp1.C3_GGGTATTTCTAGACCA	i01	exp1.C3	C3D	i01.C3D	1	-6.43214	6.05662	10394	4636	0.74	13.26	S	0.362917	-0.001355	6919	4371
exp1.C3_GCATCTCCACAAGGTG	i01	exp1.C3	C3D	i01.C3D	21	-5.82036	-8.57604	7266	3761	1.85	20.71	S	0.023788	-0.063658	6673	3736
exp1.C3_GGTGGCTTCTCTAGGA	i07	exp1.C3	C3V	i07.C3V	1	-10.1891	6.27369	5523	2926	3.46	19.52	G1	-0.045015	-0.029754	5550	2905
exp1.C3_AATCGACTCCACGGGT	i01	exp1.C3	C3D	i01.C3D	4	-8.44676	0.533489	8408	4028	1.42	9	G1	-0.001601	-0.087128	6805	3992
exp1.C3_AAGATAGCAACGCCCA	i01	exp1.C3	C3D	i01.C3D	12	-7.60997	-6.86367	8929	4292	3.72	22.73	G1	-0.120854	-0.158726	6808	4200
exp1.C3_AGAGAGCTCAGCATTG	i8270	exp1.C3	C3V	i8270.C3V	0	1.7997	3.79288	7029	3484	4.69	17.14	G1	-0.092502	-0.181527	6552	3453
exp1.C3_GGGTAGATCCGCTTAC	i01	exp1.C3	C3D	i01.C3D	12	-7.69699	-5.37857	8123	4231	3.09	6.55	G1	-0.118247	-0.119456	6870	4189
exp1.C3_TACCCACAGAGCAAGA	i07	exp1.C3	C3V	i07.C3V	5	7.152	1.40681	3848	2230	2.86	11.31	G1	-0.069807	-0.142658	4995	2220
exp1.C3_ACTATTCAGAAGAGCA	i01	exp1.C3	C3D	i01.C3D	28	0.235615	10.0456	10948	4546	2.06	12	G1	-0.074863	-0.126716	6957	4156
exp1.C3_GCACGGTTCATAGAGA	i07	exp1.C3	C3V	i07.C3V	11	3.4908	1.80686	7703	3379	3.73	15.77	G1	-0.038135	-0.053407	6609	3360
exp1.C3_GTCAGCGTCCTACACC	i8270	exp1.C3	C3V	i8270.C3V	26	-1.9078	0.382963	7235	3483	1.96	14.04	G1	-0.076092	-0.101473	6610	3467
exp1.C3_CTGTACCTCCATCAGA	i07	exp1.C3	C3V	i07.C3V	0	0.980115	3.48382	6046	2823	4.23	21.34	G1	-0.071858	-0.052552	6000	2809
exp1.C3_CTGCCATGTAATCAAG	i8270	exp1.C3	C3D	i8270.C3D	10	4.29776	7.95445	8975	3825	1.62	13.99	G1	-0.147517	-0.161828	6663	3783
exp1.C3_TCAAGCACACGCCACA	i07	exp1.C3	C3D	i07.C3D	15	5.82201	-1.27757	6657	3309	3.61	9.38	S	0.022925	-0.157077	6372	3284
exp1.C3_TCAGCAAAGAAACTAC	i8270	exp1.C3	C3V	i8270.C3V	2	5.03435	-4.43827	4895	2678	1.26	8.31	G1	-0.007923	-0.088042	5229	2666
exp1.C3_AGTGTTGTCATGCCCT	i01	exp1.C3	C3D	i01.C3D	21	-6.64658	-7.52625	8672	4345	2.21	11.03	S	0.849669	0.733875	6930	4305
exp1.C3_ATCACTTGTAAGTTGA	i07	exp1.C3	C3D	i07.C3D	1	-7.59736	6.58717	4884	2769	2.96	27.22	S	0.40997	-0.020483	5199	2747
exp1.C3_AATAGAGCAGAACCGA	i07	exp1.C3	C3V	i07.C3V	2	4.72785	-4.44631	3558	2191	2.54	7.09	G1	-0.005232	-0.1208	4929	2188
exp1.C3_GTCAGCGTCATCGACA	i07	exp1.C3	C3V	i07.C3V	17	-6.23469	3.93705	10253	3994	3.02	16.56	G2M	0.086533	1.6136	6857	3766
exp1.C3_TTGAGTGTCCTAAACG	i01	exp1.C3	C3D	i01.C3D	21	-6.69552	-9.45226	13260	5152	2.74	17.99	G1	-0.097265	-0.153655	6710	3775
exp1.C3_ATGACCATCATGGAGG	i07	exp1.C3	C3V	i07.C3V	1	-9.65815	5.63533	4836	2673	4.03	25.87	G1	-0.082418	-0.117257	5200	2659
exp1.C3_AGTAACCCATGAGATA	i01	exp1.C3	C3D	i01.C3D	9	-0.691033	-4.38731	4493	2720	2.8	9.29	S	0.006854	-0.029092	5025	2692
exp1.C3_GTTCATTCACAAACGG	i8270	exp1.C3	C3V	i8270.C3V	0	7.1917	2.74171	4366	2492	4.2	9.74	G1	-0.123536	-0.17971	5070	2479
exp1.C3_CGGGTCAGTGCACGCT	i01	exp1.C3	C3D	i01.C3D	24	2.21894	-3.53781	5628	2921	4.11	9.57	G1	-0.148702	-0.046299	5634	2899
exp1.C3_TACTGCCGTCGTGGTC	i07	exp1.C3	C3D	i07.C3D	9	-2.48927	-1.23765	5010	2745	4.74	18.67	S	0.028548	-0.001516	5255	2729
exp1.C3_GGCAGTCAGGCTAGCA	i01	exp1.C3	C3V	i01.C3V	3	2.31966	-6.25936	3637	2253	4.48	8.01	G1	-0.166259	-0.167652	4875	2232
exp1.C3_GACGTTATCATGCAGT	i8270	exp1.C3	C3V	i8270.C3V	23	-3.78448	4.79771	17581	5964	5.5	15.04	G2M	0.663304	0.73155	5827	3081
exp1.C3_AGAACCTAGACGATAT	i07	exp1.C3	C3D	i07.C3D	26	-3.56219	-0.417856	8548	3881	1.27	18.16	G1	-0.018222	-0.085063	6795	3857
exp1.C3_AACACACTCTCGTCGT	i8270	exp1.C3	C3D	i8270.C3D	1	-6.25375	6.39638	7404	3631	1.76	24.37	S	0.583141	0.202248	6641	3606
exp1.C3_GGTTCTCGTCCCGTGA	i8270	exp1.C3	C3D	i8270.C3D	19	0.847409	5.5485	5626	2722	2.7	18.72	G1	-0.047605	-0.176381	5652	2710
exp1.C3_AGTACCACAAGACGGT	i01	exp1.C3	C3V	i01.C3V	0	-0.193227	2.27792	3874	2047	3.69	32.25	G2M	-0.047942	0.000793	5072	2037
exp1.C3_GAAGGACAGACTCTAC	i07	exp1.C3	C3V	i07.C3V	1	-10.2961	5.81457	5192	2629	4.29	26.93	S	0.048981	-0.094887	5390	2611
exp1.C3_TCATATCCACACACTA	i07	exp1.C3	C3D	i07.C3D	27	2.88564	0.122842	9069	3958	1.97	9.39	G1	-0.046228	-0.090931	6676	3901
exp1.C3_TATTCCAAGGCACTAG	i07	exp1.C3	C3D	i07.C3D	11	2.96094	-5.50472	7616	3540	1.66	10.29	S	0.08201	-0.133861	6656	3510
exp1.C3_GGGATGAAGGTCTGGA	i01	exp1.C3	C3D	i01.C3D	1	-8.04639	6.41288	4270	2404	1.47	27.14	S	0.098022	-0.058162	5049	2392
exp1.C3_GGAGCAATCGCTTGAA	i01	exp1.C3	C3D	i01.C3D	10	4.96815	7.04434	5314	2945	2.11	12.4	G1	-0.071238	-0.171571	5411	2925
exp1.C3_CCCTCAACAAATACGA	i01	exp1.C3	C3D	i01.C3D	21	-5.91603	-8.95923	6793	3464	2.77	20.86	G1	-0.064466	-0.065956	6458	3435
exp1.C3_CCAAGCGTCATCTATC	i8270	exp1.C3	C3D	i8270.C3D	1	-6.32939	6.31999	5588	2902	2.68	26.12	S	0.469196	0.088164	5620	2891
exp1.C3_CTGATCCCACCACATA	i07	exp1.C3	C3D	i07.C3D	1	-8.01669	6.12971	3943	2080	0.52	35.27	S	0.126841	-0.115902	5090	2074
exp1.C3_TTAGGCATCGCTCTAC	i07	exp1.C3	C3V	i07.C3V	1	-8.23327	6.69365	6897	3286	2.69	24.45	S	0.044152	-0.061675	6453	3266
exp1.C3_TAAGCCACAAATCAAG	i07	exp1.C3	C3D	i07.C3D	14	-4.77811	7.3663	8302	3984	2.73	9.68	S	0.558855	0.421031	6825	3955
exp1.C3_ACAAGCTCAATGAGCG	i8270	exp1.C3	C3V	i8270.C3V	25	-2.63019	-6.74548	7254	3659	4.2	9.58	G1	-0.107221	-0.059789	6610	3630
exp1.C3_CCCTAACAGTAGTCCT	i07	exp1.C3	C3D	i07.C3D	10	6.22986	8.55564	15488	5924	1.62	10.96	G1	-0.076965	-0.144516	6178	3502
exp1.C3_TTACCGCTCTGGGATT	i01	exp1.C3	C3D	i01.C3D	1	-7.26141	7.16234	1761	1351	1.4	4.03	S	0.305523	0.191313	4361	1731
exp1.C3_TGGGATTGTCACATTG	i8270	exp1.C3	C3D	i8270.C3D	1	-8.24239	7.57246	4164	2456	2.02	23.42	S	0.081246	-0.103943	5047	2447
exp1.C3_CATTTCAAGCTGGCCT	i07	exp1.C3	C3D	i07.C3D	7	9.0865	-4.4529	6183	3183	1.95	6.07	G1	-0.058711	-0.115506	6106	3165
exp1.C3_AGTCAACCAGGGATAC	i8270	exp1.C3	C3D	i8270.C3D	19	2.26148	6.90777	5609	2752	1.36	18.26	G1	-0.103404	-0.005839	5641	2740
exp1.C3_ATGGGAGGTCCATAGT	i8270	exp1.C3	C3D	i8270.C3D	2	4.99041	-1.07575	4188	2680	0.92	6.93	G1	-0.076142	-0.195188	4957	2661
exp1.C3_CATTCTACACAATTCG	i07	exp1.C3	C3V	i07.C3V	1	-8.07963	-2.06057	8708	4013	4.04	10.63	G1	-0.112712	-0.152784	6789	3967
exp1.C3_ACGGAAGTCATGGCCG	i07	exp1.C3	C3D	i07.C3D	3	2.21375	-5.62111	5757	2893	2.53	10.93	G1	-0.070706	-0.13732	5742	2873
exp1.C3_GGTAATCCACCTCTAC	i07	exp1.C3	C3D	i07.C3D	7	8.88332	-4.10082	10584	4497	3.1	10.69	G1	-0.149489	-0.112452	6946	4188
exp1.C3_GAATAGACAATTGCAC	i01	exp1.C3	C3D	i01.C3D	1	-7.5997	7.42855	4216	2599	1.36	20.15	S	0.31465	-0.062901	4954	2583
exp1.C3_TAGCACAGTTCGTTCC	i01	exp1.C3	C3D	i01.C3D	21	-6.66584	-9.50855	11133	4441	6.01	15.91	G1	-0.161236	-0.107093	7106	3960
exp1.C3_GCCAGCATCCAGGACC	i07	exp1.C3	C3D	i07.C3D	4	-9.62847	-1.99767	15003	5106	3.22	23.2	S	0.088344	-0.08446	6142	3094
exp1.C3_TTGGGCGTCCAATCTT	i8270	exp1.C3	C3D	i8270.C3D	9	-1.12604	-3.16629	4539	2392	4.39	14.95	G1	-0.089037	-0.117212	5147	2370
exp1.C3_TTTGGTTTCTGCTAGA	i07	exp1.C3	C3D	i07.C3D	17	-6.10582	3.41224	22030	5354	2.87	27.29	G2M	0.34831	1.09781	6205	2522
exp1.C3_GAGGCCTGTGAGCCAA	i01	exp1.C3	C3D	i01.C3D	11	4.23759	-0.0273132	5251	2705	2.5	10.41	G1	-0.071894	-0.028446	5407	2684
exp1.C3_ACACGCGAGGATATAC	i8270	exp1.C3	C3V	i8270.C3V	1	-9.16233	5.0024	8051	4029	3.24	20.49	S	0.280855	-0.117665	6803	3993
exp1.C3_CTCTCGACATGACGAG	i07	exp1.C3	C3D	i07.C3D	3	2.64901	-5.82042	8936	4030	2.51	10.49	G1	-0.110645	-0.193404	6733	3967
exp1.C3_AAGTTCGCAACCTAAC	i8270	exp1.C3	C3D	i8270.C3D	1	-7.80622	7.3271	6309	3362	2.75	14.68	S	0.250843	-0.028743	6212	3343
exp1.C3_GAAGTAATCATATGGC	i8270	exp1.C3	C3V	i8270.C3V	25	-2.47294	-6.55805	5224	2717	1.46	8.97	G1	-0.056775	-0.072562	5394	2697
exp1.C3_ACCAACAAGTTGCCTA	i01	exp1.C3	C3D	i01.C3D	28	0.568464	10.1647	7310	3607	3.28	7.38	S	0.092583	-0.114016	6589	3585
exp1.C3_GTCAAACGTCACAGAG	i07	exp1.C3	C3V	i07.C3V	1	-9.94961	5.16647	4188	2349	5.12	26.64	S	0.000572	-0.082664	5059	2334
exp1.C3_TAACACGGTGAGGAAA	i07	exp1.C3	C3D	i07.C3D	3	2.09833	-6.92011	6454	3108	2.81	10.44	G1	-0.072767	-0.093748	6242	3078
exp1.C3_ACTATCTGTAGGTCAG	i01	exp1.C3	C3D	i01.C3D	19	1.8225	6.45724	7722	3514	2.12	16.18	G1	-0.012302	-0.138833	6614	3485
exp1.C3_CCCTGATCAAACACCT	i8270	exp1.C3	C3D	i8270.C3D	12	-7.94211	-6.89984	10459	4601	4.22	15.06	G1	-0.03218	-0.076641	6997	4279
exp1.C3_ACCAAACTCCGTGACG	i07	exp1.C3	C3D	i07.C3D	3	0.863961	-5.19769	6447	3196	1.69	8.75	G1	-0.05501	-0.144836	6272	3175
exp1.C3_GTGTGATTCAAATGCC	i01	exp1.C3	C3D	i01.C3D	12	-6.90519	-7.67427	12367	5305	3.83	15.29	G1	-0.126144	-0.158189	6885	4360
exp1.C3_CTCAACCGTTCTTAGG	i07	exp1.C3	C3V	i07.C3V	23	-3.40938	5.39742	5430	3048	0.46	7.74	G2M	0.496751	0.691658	5472	3040
exp1.C3_CCTTTGGCACCTCTAC	i8270	exp1.C3	C3D	i8270.C3D	12	-7.43099	-7.9315	20846	6449	5.84	27.72	G2M	0.049146	0.174763	6120	3078
exp1.C3_ATGGGTTCAAGAAATC	i07	exp1.C3	C3D	i07.C3D	1	-9.73053	6.04124	4304	2260	2.04	22.21	G1	-0.07434	-0.040293	5128	2255
exp1.C3_CACCGTTGTCTTCGAA	i01	exp1.C3	C3D	i01.C3D	21	-6.12549	-7.59556	19660	6042	2.77	12.13	G2M	-0.012709	1.12838	6035	2894
exp1.C3_TCGTGGGTCATCGCCT	i8270	exp1.C3	C3D	i8270.C3D	10	4.18016	7.34172	3779	2209	1.11	19.55	G1	-0.092904	-0.104459	5028	2199
exp1.C3_CATGCCTAGCGCTGAA	i01	exp1.C3	C3D	i01.C3D	21	-5.62958	-8.57428	16209	5948	6.14	17.78	G1	-0.080165	-0.110309	5990	3315
exp1.C3_TTTACCACACCAAATC	i8270	exp1.C3	C3V	i8270.C3V	20	1.88634	-0.773697	8223	3446	2.43	15.36	G1	-0.117722	-0.036002	6649	3429
exp1.C3_TCACGCTGTTCTCGTC	i01	exp1.C3	C3D	i01.C3D	19	1.56717	5.79002	8663	3740	1.96	20.74	G1	-0.020916	-0.081081	6720	3706
exp1.C3_ATCTTCAGTCGAGATG	i07	exp1.C3	C3D	i07.C3D	26	-3.57284	-0.371527	7637	3805	1.07	17.22	G1	-0.057301	-0.116215	6724	3782
exp1.C3_GATGATCTCGCGCCAA	i8270	exp1.C3	C3D	i8270.C3D	19	0.985477	5.70526	8727	3661	2.7	25.67	G1	-0.109199	-0.184463	6657	3623
exp1.C3_TGGATGTAGGTAATCA	i8270	exp1.C3	C3V	i8270.C3V	22	-11.4899	-5.38759	8229	3883	0.24	10.52	G1	-0.135939	-0.053312	6807	3849
exp1.C3_CTCCGATCAGCTGTAT	i8270	exp1.C3	C3D	i8270.C3D	12	-7.89348	-5.60027	9482	4489	1.62	3.77	G1	-0.172945	-0.13648	6790	4323
exp1.C3_TACCGGGCACGACGTC	i01	exp1.C3	C3D	i01.C3D	21	-7.02593	-8.46509	8191	4030	4.5	19.62	G1	-0.171619	-0.160005	6824	3965
exp1.C3_AGAGAGCTCCTAGCGG	i07	exp1.C3	C3V	i07.C3V	0	1.76788	3.60622	3926	2001	4.01	24.68	G1	-0.073885	-0.022884	5130	1992
exp1.C3_TCGACGGCAAGAAACT	i07	exp1.C3	C3D	i07.C3D	3	2.53103	-6.82187	4646	2558	4.16	9.91	G1	-0.019656	-0.095058	5139	2532
exp1.C3_GTAACCAAGACCATGG	i8270	exp1.C3	C3V	i8270.C3V	11	4.92571	1.57263	3684	2107	2.64	12.95	G1	-0.033758	-0.056486	4988	2099
exp1.C3_CGATGGCCAGAGATGC	i8270	exp1.C3	C3D	i8270.C3D	3	0.665669	-5.67787	3786	2161	1.2	6.05	G1	-0.123987	-0.113511	5019	2147
exp1.C3_AACAAGACATGCCATA	i8270	exp1.C3	C3D	i8270.C3D	10	3.68811	8.02263	7444	3539	1.78	14.49	G1	-0.021226	-0.123301	6639	3519
exp1.C3_ACTATTCCACAATCTG	i01	exp1.C3	C3V	i01.C3V	0	-0.389238	3.06495	8653	3794	2.53	24.17	S	0.302568	-0.016334	6720	3772
exp1.C3_AATTCCTTCATTGAGC	i07	exp1.C3	C3D	i07.C3D	3	2.31107	-6.60252	6247	3261	2.31	10.81	G1	-0.069858	-0.129855	6156	3241
exp1.C3_TGTGATGGTAGCCAGA	i01	exp1.C3	C3D	i01.C3D	3	2.67506	-7.78213	6120	3166	1.97	15.27	G1	-0.020618	-0.175678	6053	3138
exp1.C3_GAGCCTGAGTCATACC	i01	exp1.C3	C3D	i01.C3D	21	-7.14555	-8.84731	4615	2025	3.18	32.17	G1	-0.036826	-0.036235	5258	2016
exp1.C3_GAAGCGACAACTGCCG	i07	exp1.C3	C3D	i07.C3D	3	0.637028	-6.41618	2137	1437	6.54	3.9	G1	-0.101449	-0.095905	4661	1690
exp1.C3_TGATCAGGTCATTGCA	i8270	exp1.C3	C3D	i8270.C3D	19	2.56867	6.94596	5838	2790	1.93	21.09	G1	-0.016202	-0.09502	5820	2775
exp1.C3_GAGATGGAGTGTGTTC	i8270	exp1.C3	C3D	i8270.C3D	28	0.877038	10.129	5998	2935	2.95	16.21	G1	-0.110719	-0.089927	5964	2916
exp1.C3_ATCGTAGCAGATACTC	i8270	exp1.C3	C3D	i8270.C3D	9	-1.69058	-2.02528	8166	3462	3.02	30.44	S	0.080729	0.077396	6640	3450
exp1.C3_TGAACGTAGGCATCAG	i01	exp1.C3	C3V	i01.C3V	11	3.45135	1.81202	8480	3794	5.41	12.03	G1	-0.094773	-0.170584	6750	3755
exp1.C3_GAAGTAAGTTAAAGTG	i8270	exp1.C3	C3V	i8270.C3V	2	4.39851	-2.63885	7511	3382	3.66	16.7	G1	-0.082723	-0.075824	6623	3366
exp1.C3_ATGACCATCTACTGCC	i07	exp1.C3	C3D	i07.C3D	14	-4.97902	7.50112	12510	4908	2.24	21.3	S	0.550738	0.32488	6799	3935
exp1.C3_TTGCCTGGTAGGCAAC	i01	exp1.C3	C3V	i01.C3V	23	-3.06916	3.52286	7491	3392	3.56	23.8	S	0.128566	-0.13348	6604	3373
exp1.C3_GCCAACGAGAGTACCG	i8270	exp1.C3	C3D	i8270.C3D	19	1.81159	6.58946	8586	3493	3.01	25.75	G1	-0.048076	-0.147715	6675	3471
exp1.C3_TCCAGAATCTGGCTGG	i8270	exp1.C3	C3D	i8270.C3D	10	4.29606	8.16406	9826	4250	3.14	14.37	G1	-0.089403	-0.183618	6806	4074
exp1.C3_TAACTTCAGCCTGTGC	i07	exp1.C3	C3D	i07.C3D	7	6.07317	-3.81511	19260	6214	2	11.31	G1	-0.10913	-0.165719	6032	3202
exp1.C3_TCATGGAAGCAGGTCA	i01	exp1.C3	C3V	i01.C3V	7	9.24584	-2.03196	17340	6342	2.35	13.88	G1	-0.127891	-0.130033	5729	3246
exp1.C3_TTTCAGTTCTAATTCC	i8270	exp1.C3	C3V	i8270.C3V	17	-7.50569	3.71255	5296	2670	6.19	25.25	G2M	0.012676	1.15213	5427	2651
exp1.C3_CGGAACCGTGAACGGT	i01	exp1.C3	C3V	i01.C3V	11	3.76603	1.56302	9405	3965	0.54	11.15	G1	-0.141431	-0.174969	6690	3885
exp1.C3_ACGGGTCTCGTGCTCT	i07	exp1.C3	C3V	i07.C3V	5	7.17668	1.40743	7209	3559	3.98	12.39	G1	-0.013991	-0.113509	6561	3531
exp1.C3_CGTAAGTTCGTGTGAT	i8270	exp1.C3	C3V	i8270.C3V	10	3.82582	6.85933	5183	2713	2.53	13.93	G1	-0.034761	-0.093222	5366	2698
exp1.C3_TGACAGTTCGCGATCG	i8270	exp1.C3	C3V	i8270.C3V	4	-7.64853	-0.185604	6146	3427	2.12	16.54	S	0.008934	-0.13161	6090	3404
exp1.C3_ATCGCCTTCTCACGAA	i8270	exp1.C3	C3D	i8270.C3D	1	-8.33276	7.63269	8009	3864	3.53	24.74	S	0.018907	-0.059024	6738	3833
exp1.C3_GTGTAACAGATCCTAC	i8270	exp1.C3	C3V	i8270.C3V	1	-9.56325	4.73428	4818	2730	2.45	18.73	G1	-0.05799	-0.016535	5185	2718
exp1.C3_GACTGATTCACTTTGT	i07	exp1.C3	C3D	i07.C3D	3	2.83045	-5.92086	5923	2979	2.28	8.26	G1	-0.087667	-0.141266	5903	2967
exp1.C3_AGTGCCGGTCTACGAT	i8270	exp1.C3	C3D	i8270.C3D	14	-4.03719	6.27876	6547	3162	1.41	19.56	S	0.715379	0.445934	6313	3143
exp1.C3_CATAGACTCTATGTGG	i01	exp1.C3	C3V	i01.C3V	19	-1.52032	5.03465	6455	3220	1.52	28.5	S	0.411487	-0.058868	6274	3192
exp1.C3_GGATCTACAAACTGCT	i01	exp1.C3	C3V	i01.C3V	21	-6.85683	-8.72098	7082	3232	2.74	25.44	S	0.179603	0.01023	6495	3203
exp1.C3_GCCCGAACAGTAGAAT	i07	exp1.C3	C3D	i07.C3D	7	8.12424	-4.40704	8416	3894	1.94	7.68	G1	-0.123104	-0.093295	6811	3865
exp1.C3_TACCGAAAGTGGCCTC	i01	exp1.C3	C3D	i01.C3D	5	8.48183	-0.452445	3285	1902	3.47	0.73	G1	-0.082853	-0.139846	4754	1944
exp1.C3_GTTCATTGTAGTGATA	i01	exp1.C3	C3D	i01.C3D	10	2.51869	6.65372	5029	2758	2.59	14.41	G1	-0.085398	-0.112363	5273	2746
exp1.C3_TGCACGGAGTCAATCC	i8270	exp1.C3	C3D	i8270.C3D	17	-8.00208	4.81586	3712	2028	4.34	27.71	S	0.138742	0.112618	4986	2014
exp1.C3_TAGGGTTTCGCTACAA	i01	exp1.C3	C3D	i01.C3D	15	5.78649	-1.43033	4972	2984	1.65	18.84	G1	-0.001373	-0.054246	5175	2955
exp1.C3_AGGACGACATGGAAGC	i8270	exp1.C3	C3V	i8270.C3V	2	5.27574	-2.37245	3999	2336	2.88	14.84	G1	-0.032859	-0.086488	5043	2323
exp1.C3_ACATGCACAGTAACAA	i07	exp1.C3	C3D	i07.C3D	26	-3.49468	-0.147069	12126	5118	0.97	7.25	G1	-0.108894	-0.209132	7007	4273
exp1.C3_CAGGGCTAGGCTAGCA	i07	exp1.C3	C3D	i07.C3D	1	-8.05856	6.61719	6040	3132	1.2	20.68	S	0.180815	0.029766	5995	3111
exp1.C3_GTTTGGAAGCATCGAG	i01	exp1.C3	C3D	i01.C3D	21	-6.02504	-6.33201	5708	3380	2.29	8.98	G1	-0.11784	-0.074847	5691	3359
exp1.C3_TACCGAAAGAGGTGCT	i07	exp1.C3	C3D	i07.C3D	0	1.8321	3.68619	5945	2976	4.07	22.21	G1	-0.097484	-0.110785	5911	2954
exp1.C3_ACCCAAAGTTGCTAGT	i8270	exp1.C3	C3D	i8270.C3D	1	-8.45922	7.3265	5910	3130	3.22	28.47	S	0.155286	-0.053707	5887	3110
exp1.C3_CCTACGTCACATACGT	i8270	exp1.C3	C3V	i8270.C3V	25	-3.55999	-5.87648	4369	2558	0.73	6.06	G1	-0.154052	-0.107492	5046	2541
exp1.C3_GGCGTCACACCAGCTG	i8270	exp1.C3	C3D	i8270.C3D	1	-8.59379	7.35498	3813	2348	1.9	24.96	G1	-0.06626	-0.029802	4971	2335
exp1.C3_CATCGTCTCTTGCGCT	i01	exp1.C3	C3D	i01.C3D	2	6.15983	-4.49205	3703	2416	1.11	7.39	G1	-0.141368	-0.127848	4867	2408
exp1.C3_TTTATGCAGAGTTCGG	i01	exp1.C3	C3D	i01.C3D	14	-4.97501	7.25858	8449	3952	3.33	21.74	S	0.678413	0.408373	6784	3919
exp1.C3_CCCGAAGGTGAGGAAA	i01	exp1.C3	C3V	i01.C3V	5	7.08805	-0.0697161	9494	4279	2.13	5.95	G1	-0.081107	-0.138815	6703	4153
exp1.C3_TCTCACGAGCGATTCT	i8270	exp1.C3	C3V	i8270.C3V	23	-4.33475	4.74548	6524	3257	1.3	13.28	S	0.988805	0.252937	6321	3241
exp1.C3_GGTGGCTTCCGATGCG	i07	exp1.C3	C3D	i07.C3D	3	2.76535	-6.74443	13926	5692	1.6	7.25	G1	-0.083971	-0.133431	6554	3969
exp1.C3_CTTTCAATCCTGTTGC	i8270	exp1.C3	C3D	i8270.C3D	23	-3.16106	5.99474	3126	1512	2.22	34.23	G2M	0.228486	0.370161	5187	1515
exp1.C3_AGGTAGGCAAACGAGC	i07	exp1.C3	C3V	i07.C3V	23	-3.25526	5.02683	7779	3481	3.2	18.88	S	0.924929	0.585774	6662	3457
exp1.C3_GTTACAGAGAACGCGT	i01	exp1.C3	C3D	i01.C3D	27	3.09573	0.168391	4191	2271	2.2	14.07	G1	-0.036084	-0.188795	5096	2262
exp1.C3_AAGATAGAGGATATGT	i07	exp1.C3	C3D	i07.C3D	7	7.12626	-4.48744	3576	2123	1.4	16.24	G1	-0.103923	-0.095347	5002	2112
exp1.C3_GCAGTTAAGGTCGACA	i8270	exp1.C3	C3D	i8270.C3D	9	-0.66367	-4.92398	6461	3323	2.72	6.08	G1	-0.110805	-0.074643	6281	3299
exp1.C3_CCTATCGAGTATTAGG	i8270	exp1.C3	C3D	i8270.C3D	10	3.86661	6.6513	6052	2817	2	14.04	G1	-0.046587	-0.085113	6007	2805
exp1.C3_TCATTTGTCCGATAGT	i8270	exp1.C3	C3D	i8270.C3D	1	-6.49459	6.67945	8033	3969	2	23.08	S	0.662918	0.232863	6795	3947
exp1.C3_GGAAGTGCAGAGACTG	i8270	exp1.C3	C3D	i8270.C3D	28	0.581868	10.0822	5539	2807	2.29	10.23	G1	-0.076801	-0.141703	5570	2785
exp1.C3_GACTTCCCAAATCAGA	i01	exp1.C3	C3D	i01.C3D	12	-7.94661	-7.00499	10995	4674	5.9	15.21	G1	-0.146594	-0.096948	7032	4239
exp1.C3_TTTATGCCAGATAAAC	i8270	exp1.C3	C3V	i8270.C3V	19	0.798673	6.06926	7038	3551	1.66	2.37	G1	-0.113841	-0.168662	6571	3515
exp1.C3_TACCGAAGTAATCAAG	i07	exp1.C3	C3D	i07.C3D	3	3.01251	-7.18331	12801	4888	2.52	14.75	G1	-0.102524	-0.183176	6703	3803
exp1.C3_TATTCCATCGACGCTG	i01	exp1.C3	C3D	i01.C3D	21	-5.84873	-7.46004	7015	3571	6.32	23.09	G1	-0.119833	-0.1576	6551	3540
exp1.C3_CAATACGTCGTAATGC	i07	exp1.C3	C3D	i07.C3D	2	4.16737	-1.76857	4593	2525	2.06	13.67	G1	-0.054629	-0.103113	5148	2517
exp1.C3_CTCTCGACATGGGATG	i8270	exp1.C3	C3V	i8270.C3V	0	-0.628297	3.48792	3565	2182	4.86	14.17	S	0.1934	0.05243	4935	2174
exp1.C3_GTCCTCATCCGGCAGT	i8270	exp1.C3	C3D	i8270.C3D	10	4.69646	8.20005	4312	2246	0.9	12.74	G1	-0.006425	-0.100449	5145	2228
exp1.C3_TCCATCGCAAGACAAT	i8270	exp1.C3	C3D	i8270.C3D	28	-0.804781	10.2332	4223	2420	0.24	9.49	G1	-0.179215	-0.017666	4955	2392
exp1.C3_TAATTCCGTTAATGAG	i8270	exp1.C3	C3D	i8270.C3D	9	0.163712	-3.94755	3291	1814	6.68	15.86	G1	-0.028925	-0.124155	5090	1809
exp1.C3_GTCAAGTTCCAACCGG	i01	exp1.C3	C3D	i01.C3D	1	-7.6839	7.23451	6014	3247	1.62	25.61	S	0.259807	-0.128241	5986	3234
exp1.C3_ACTCTCGGTCCTCATC	i8270	exp1.C3	C3V	i8270.C3V	11	4.39658	-0.498143	5274	2917	1.34	14.49	G1	-0.019606	-0.159629	5395	2900
exp1.C3_TTCCTCTAGATGCGAC	i07	exp1.C3	C3D	i07.C3D	14	-4.78845	7.12299	7131	3665	2.53	16.07	S	0.699262	0.408555	6602	3636
exp1.C3_CCACAAAAGCTCCGAC	i07	exp1.C3	C3D	i07.C3D	1	-9.78984	6.43979	5457	2986	2.02	22.05	G2M	-0.04589	0.026796	5503	2963
exp1.C3_GAGAGGTCACGACAAG	i8270	exp1.C3	C3D	i8270.C3D	19	1.98096	6.04264	5721	2965	3.45	26.83	S	0.06831	0.01535	5714	2947
exp1.C3_CTATCTATCATTCCTA	i8270	exp1.C3	C3D	i8270.C3D	19	1.25146	6.29219	6428	3173	0.55	19.14	G1	-0.057022	-0.121593	6250	3148
exp1.C3_TTTATGCTCAAGCGTT	i01	exp1.C3	C3D	i01.C3D	14	-6.23097	7.3428	11227	4773	2.43	13.33	G2M	-0.042907	1.33282	7011	4276
exp1.C3_CTGGCAGCAAATCGTC	i8270	exp1.C3	C3V	i8270.C3V	23	-3.01458	4.53238	10948	4559	1.85	18.49	S	0.888437	0.553755	6943	4173
exp1.C3_AGGAAATGTGGAGGTT	i8270	exp1.C3	C3V	i8270.C3V	22	-10.6353	-5.9135	9712	3564	3.18	43.68	G1	-0.026012	-0.042458	6724	3453
exp1.C3_AGTAGTCTCTCTCTTC	i8270	exp1.C3	C3D	i8270.C3D	9	-0.701742	-2.85417	3887	2237	1.75	3.95	G1	-0.147862	-0.125757	5010	2224
exp1.C3_CCATCACCAGCTCATA	i01	exp1.C3	C3D	i01.C3D	10	4.94549	7.04553	10986	4581	1.83	12.1	G1	-0.075913	-0.091757	6957	4171
exp1.C3_CCTCATGGTAACACGG	i8270	exp1.C3	C3V	i8270.C3V	2	5.38821	-4.82317	16173	5896	1.04	16.88	G1	-0.039705	-0.13706	5889	3337
exp1.C3_ATCCTATTCCGTCAAA	i01	exp1.C3	C3D	i01.C3D	12	-7.23306	-5.6181	6692	3557	2.81	13.76	G1	-0.132487	-0.136625	6409	3523
exp1.C3_AAATGGAGTCGCAGTC	i07	exp1.C3	C3D	i07.C3D	10	4.18547	8.14613	7403	3576	2.32	14.15	G1	-0.118139	-0.135948	6629	3543
exp1.C3_ATCACGAGTGATTCTG	i01	exp1.C3	C3V	i01.C3V	1	-7.67644	1.77078	11123	4830	3.2	16.57	S	0.004687	-0.057737	7001	4378
exp1.C3_GTAGCTAAGGGAGATA	i07	exp1.C3	C3D	i07.C3D	9	-2.98916	-0.830371	6798	3369	4.01	25.27	G1	-0.083194	-0.115328	6427	3331
exp1.C3_CTACGGGGTTACCTTT	i01	exp1.C3	C3D	i01.C3D	15	5.90961	-1.40143	4489	2751	1.24	7.86	G1	-0.079372	-0.064624	5025	2727
exp1.C3_GAGTCATAGCCACCGT	i8270	exp1.C3	C3V	i8270.C3V	10	3.22736	7.7074	4728	2551	2.02	8.51	G1	-0.128287	-0.15116	5170	2537
exp1.C3_GGACGTCAGCTCCATA	i01	exp1.C3	C3V	i01.C3V	0	4.28365	2.51795	6238	2957	4.29	19.52	G1	-0.011422	-0.105652	6125	2940
exp1.C3_AAACGCTTCATCGGGC	i8270	exp1.C3	C3D	i8270.C3D	10	4.60429	7.49151	12090	4539	1.12	25.51	G1	-0.077064	-0.112743	6722	3740
exp1.C3_ATTCATCGTCACCACG	i07	exp1.C3	C3V	i07.C3V	1	-9.38213	5.22697	5473	2805	3.61	29.71	G1	-0.077952	-0.046774	5535	2795
exp1.C3_AGCCAGCCAATGTGGG	i01	exp1.C3	C3V	i01.C3V	30	-5.06336	-3.10747	2482	1535	2.12	28.61	G1	-0.002924	-0.067769	4927	1604
exp1.C3_CTGTATTCAGCACCCA	i01	exp1.C3	C3D	i01.C3D	21	-5.61171	-7.60083	10398	4483	4.45	24.39	G1	-0.059804	-0.160464	6939	4207
exp1.C3_GCTACCTCACCCTGTT	i01	exp1.C3	C3V	i01.C3V	0	4.80671	4.39161	4742	2641	1.74	16.53	G1	-0.049231	-0.040051	5143	2628
exp1.C3_CCTATCGCACAAAGCG	i01	exp1.C3	C3D	i01.C3D	19	-2.44617	5.29677	8319	3829	1.72	18.99	S	0.767399	0.306357	6793	3804
exp1.C3_GTGGCGTCATAATGAG	i07	exp1.C3	C3V	i07.C3V	30	-5.01436	-3.24915	4869	2715	5.62	36.48	G1	-0.028516	-0.042945	5220	2697
exp1.C3_CTGCCTATCGAATCCA	i01	exp1.C3	C3D	i01.C3D	21	-6.68315	-8.60896	16400	5499	4.03	21.73	G1	-0.068297	-0.181693	5983	2896
exp1.C3_TCCATCGAGGTAGTAT	i01	exp1.C3	C3D	i01.C3D	1	-7.86525	7.13719	5860	3004	1.74	24.47	S	0.146343	0.041024	5839	2984
exp1.C3_TTCGGTCTCGTCGATA	i01	exp1.C3	C3D	i01.C3D	15	6.52226	-0.868715	3780	2329	2.35	7.93	G1	-0.044262	-0.051336	4939	2314
exp1.C3_CAGTTCCGTATGGTTC	i07	exp1.C3	C3D	i07.C3D	9	-0.715278	-2.57358	9345	3940	0.93	11.81	G1	-0.062274	-0.162152	6698	3846
exp1.C3_GTCATCCCACGCTGAC	i8270	exp1.C3	C3V	i8270.C3V	0	3.98402	3.72519	4266	2269	2.08	17.14	S	0.042594	-0.156102	5108	2260
exp1.C3_AGTGATCGTTCAACGT	i8270	exp1.C3	C3V	i8270.C3V	22	-11.4707	-5.33704	10665	4719	1.22	9.24	G1	-0.140514	-0.137935	6957	4377
exp1.C3_ATTATCCAGTCGTCTA	i8270	exp1.C3	C3D	i8270.C3D	10	4.98905	7.96623	7459	3473	2.16	18.44	G1	-0.069286	-0.093613	6605	3448
exp1.C3_ATGCATGGTCATCGCG	i07	exp1.C3	C3D	i07.C3D	26	-3.91904	-0.618352	13608	5166	1.31	20.36	G1	-0.087355	-0.149046	6649	3819
exp1.C3_GTGAGCCCATATGGCT	i07	exp1.C3	C3V	i07.C3V	0	-0.493998	3.03306	6529	3053	4.37	19.54	G1	-0.098205	-0.089877	6286	3028
exp1.C3_CGTCCATCAGTTTCGA	i01	exp1.C3	C3D	i01.C3D	3	2.37068	-6.17505	2999	1931	0.55	11.86	G1	-0.098132	-0.066329	5283	1929
exp1.C3_GGTAGAGAGATTCGAA	i8270	exp1.C3	C3V	i8270.C3V	1	-9.78009	4.77063	5032	2712	3.14	41.31	S	0.039878	-0.152569	5290	2699
exp1.C3_GGAATGGGTCACTCAA	i01	exp1.C3	C3V	i01.C3V	0	4.61062	2.44324	5984	3213	1.87	7.39	G1	-0.129689	-0.07564	5948	3190
exp1.C3_CGCGTGATCGTGCAGC	i8270	exp1.C3	C3V	i8270.C3V	25	-2.18414	-6.77149	11899	5121	1.56	11.19	S	0.012099	-0.146784	6950	4343
exp1.C3_TATCTGTAGAGCATAT	i01	exp1.C3	C3D	i01.C3D	12	-7.74643	-6.7842	7442	3943	3.72	20.43	G1	-0.045985	-0.078189	6722	3891
exp1.C3_ACGTTCCGTTCCTACC	i07	exp1.C3	C3V	i07.C3V	0	7.33636	3.341	8542	3976	1.64	7.99	G1	-0.134471	-0.123884	6778	3942
exp1.C3_TTACTGTAGAGATGCC	i07	exp1.C3	C3V	i07.C3V	9	-1.43684	-2.219	6285	3131	3.22	10.21	G1	-0.035037	-0.035231	6173	3111
exp1.C3_GTGTGGCGTTCTCAGA	i01	exp1.C3	C3D	i01.C3D	11	2.89366	2.18422	14994	5484	3.51	20.58	S	0.114982	0.018566	5961	3226
exp1.C3_TCAATTCAGACGGTTG	i01	exp1.C3	C3D	i01.C3D	26	-3.87386	0.423159	9920	4230	3.01	21.72	G1	-0.124917	-0.133657	6788	4059
exp1.C3_ATGCCTCGTAGTCACT	i07	exp1.C3	C3D	i07.C3D	7	10.06	-3.20336	5818	2702	2.04	0.87	G1	-0.180046	-0.127168	5784	2671
exp1.C3_CAACCTCTCATTCGGA	i8270	exp1.C3	C3D	i8270.C3D	10	3.8699	7.24531	4838	2593	1.52	24.03	S	0.019521	-0.094609	5234	2579
exp1.C3_AAAGTCCTCCATATGG	i01	exp1.C3	C3D	i01.C3D	21	-5.72894	-7.74332	13565	5287	2.27	12.85	G1	-0.073809	-0.177712	6568	3838
exp1.C3_ACAGCCGCACTCACTC	i07	exp1.C3	C3D	i07.C3D	0	3.12917	4.06088	4224	2212	2.53	24.73	S	0.02974	-0.035247	5105	2207
exp1.C3_TTAATCCGTAGACAGC	i01	exp1.C3	C3D	i01.C3D	18	-4.47394	-8.11887	16284	5844	1.53	14.56	G1	-0.057365	-0.013049	5748	3063
exp1.C3_CGGCAGTCAAATCAAG	i07	exp1.C3	C3D	i07.C3D	20	0.198129	-0.996335	7868	3792	2.77	17.73	G1	-0.053626	-0.085263	6687	3745
exp1.C3_CCGGTGAAGCTGCGAA	i01	exp1.C3	C3D	i01.C3D	11	2.7122	-5.92709	2198	1541	0.38	6.16	G1	-0.112878	-0.078804	4772	1685
exp1.C3_ACATGCACAGACAAGC	i01	exp1.C3	C3D	i01.C3D	1	-7.49862	7.27084	10229	4567	2.4	22.55	S	0.404111	-0.056249	6943	4328
exp1.C3_AGGTTGTGTTAACCTG	i01	exp1.C3	C3D	i01.C3D	12	-6.69269	-7.90219	7258	3769	4.76	14.51	G1	-0.103055	-0.167632	6662	3742
exp1.C3_GATCGTACATACTGAC	i01	exp1.C3	C3D	i01.C3D	12	-7.6466	-7.21743	8346	3840	2.8	25.19	G1	-0.033756	-0.038328	6772	3789
exp1.C3_ATGGTTGTCCCTTGTG	i8270	exp1.C3	C3D	i8270.C3D	19	-0.262578	4.89001	5205	2719	4.05	17.28	S	0.01804	-0.067803	5360	2696
exp1.C3_ATACTTCCATCGATGT	i01	exp1.C3	C3D	i01.C3D	19	1.73774	6.27694	8923	4002	2.42	14.9	G1	-0.130407	-0.074201	6738	3955
exp1.C3_GAACTGTAGGATGCGT	i8270	exp1.C3	C3V	i8270.C3V	9	-1.30816	-4.72001	2237	1490	4.18	5.95	S	0.030461	-0.153853	4744	1635
exp1.C3_GCCAGCATCATGAGAA	i07	exp1.C3	C3D	i07.C3D	27	1.06089	1.28878	8947	4005	2.58	17.86	G1	-0.098455	-0.165106	6696	3946
exp1.C3_ACTATCTCAGTAGAGC	i07	exp1.C3	C3D	i07.C3D	20	1.58439	-1.01622	6525	3258	0.91	26.48	G1	-0.027811	-0.056177	6310	3236
exp1.C3_TGTTCCGTCCTGGCTT	i8270	exp1.C3	C3D	i8270.C3D	3	3.01792	-9.2611	4877	2577	2.99	28.79	G1	-0.032452	-0.073289	5248	2557
exp1.C3_ATGGTTGCAAGTACCT	i01	exp1.C3	C3V	i01.C3V	3	1.46746	-6.77708	5785	3402	3	5.19	G1	-0.117727	-0.136527	5750	3366
exp1.C3_GCGTTTCCATGCTGCG	i8270	exp1.C3	C3D	i8270.C3D	9	-0.929003	-2.71954	3267	1986	5.99	15.74	G1	-0.139389	-0.094626	5051	1977
exp1.C3_CGCCAGAAGAAGAGCA	i8270	exp1.C3	C3D	i8270.C3D	19	2.48093	6.08227	4698	2287	1.93	21.81	G1	-0.013114	-0.127698	5245	2281
exp1.C3_TGAGGGAGTTCTGAGT	i8270	exp1.C3	C3D	i8270.C3D	10	3.21767	7.16394	6457	3184	2.42	10.22	G1	-0.011069	-0.135933	6273	3162
exp1.C3_AGGCATTAGTCACGCC	i01	exp1.C3	C3V	i01.C3V	11	3.72404	1.33332	6610	3083	3.51	16.67	G1	-0.117419	-0.144194	6311	3065
exp1.C3_ATCACAGTCTGGGAGA	i07	exp1.C3	C3D	i07.C3D	12	-7.99845	-5.83622	8153	4008	2.53	17.74	G1	-0.127753	-0.085065	6802	3962
exp1.C3_TTCATTGGTCTCGGGT	i01	exp1.C3	C3D	i01.C3D	15	5.86262	-0.36163	4344	2473	1.18	17.36	G1	-0.083877	-0.191219	5057	2451
exp1.C3_AAGTCGTAGCCGTCGT	i01	exp1.C3	C3V	i01.C3V	11	3.88388	1.5725	4331	2377	3.36	8.89	G1	-0.067926	-0.172908	5112	2364
exp1.C3_TGTACAGAGGGTTAAT	i01	exp1.C3	C3D	i01.C3D	1	-8.22982	6.76305	8000	3717	2.71	25.85	S	0.012879	-0.038673	6715	3700
exp1.C3_ATTACCTCATAGATCC	i01	exp1.C3	C3V	i01.C3V	0	8.28411	-0.203688	7054	3625	4.39	6.29	G1	-0.181176	-0.079312	6596	3591
exp1.C3_AATGCCAGTTGTCAGT	i8270	exp1.C3	C3V	i8270.C3V	3	2.73254	-9.63434	5286	2916	1.51	12.79	G1	-0.04012	-0.058344	5390	2889
exp1.C3_ATGAGTCAGCTCCACG	i07	exp1.C3	C3D	i07.C3D	11	2.72245	-5.20763	2964	1861	0.7	13.32	G1	-0.115706	-0.133324	5353	1873
exp1.C3_GGCTTTCCATGCAGCC	i01	exp1.C3	C3V	i01.C3V	0	4.33879	2.25032	6387	3198	1.78	11.2	G1	-0.018288	-0.049278	6233	3172
exp1.C3_GTGGGAATCAATGCAC	i07	exp1.C3	C3D	i07.C3D	14	-5.54064	7.22027	9213	4103	2.11	15.36	G2M	0.131909	1.42582	6744	4026
exp1.C3_ATAGACCTCGACGATT	i8270	exp1.C3	C3D	i8270.C3D	10	4.1567	7.08509	7042	3355	1.82	16.62	G1	-0.062766	-0.140132	6510	3340
exp1.C3_GTGTGGCTCTCAAAGC	i07	exp1.C3	C3D	i07.C3D	1	-6.92479	6.94581	7693	3785	1.7	19.49	S	0.455383	0.026343	6700	3756
exp1.C3_AACAAAGAGAGAGTTT	i8270	exp1.C3	C3V	i8270.C3V	22	-10.8221	-5.91212	9533	4174	4.13	27.25	G1	-0.137291	-0.142448	6724	4039
exp1.C3_TACGCTCTCAAACGAA	i07	exp1.C3	C3D	i07.C3D	3	2.1634	-5.35425	2710	1762	2.86	5.92	G1	-0.042935	-0.061668	5187	1797
exp1.C3_TTCCTCTGTTGAATCC	i01	exp1.C3	C3D	i01.C3D	19	1.0942	5.76577	10031	4411	3.06	14.87	G1	-0.082377	-0.126949	6861	4209
exp1.C3_CGGAATTGTTGTGGAG	i07	exp1.C3	C3V	i07.C3V	11	2.58106	-5.69987	5065	2915	2.14	5.39	G1	-0.169723	-0.179197	5252	2888
exp1.C3_GTCTACCAGGTCACTT	i01	exp1.C3	C3D	i01.C3D	21	-5.91733	-9.21111	15145	5677	5.04	22.4	G1	-0.075605	-0.16999	6289	3443
exp1.C3_AACGAAACAGCTACCG	i01	exp1.C3	C3D	i01.C3D	5	7.21187	-1.16477	8350	3973	2.77	8.35	G1	-0.083693	-0.134769	6789	3940
exp1.C3_CCCGGAATCTCCCATG	i8270	exp1.C3	C3D	i8270.C3D	1	-8.50751	7.48749	6053	3327	2.09	29.09	S	0.113952	-0.029964	6002	3299
exp1.C3_TGAGCGCTCCAGTGTA	i8270	exp1.C3	C3D	i8270.C3D	1	-8.33337	7.1795	4365	2529	1.58	28.91	S	0.101786	-0.040224	5050	2511
exp1.C3_TTCGGTCAGAAGCTGC	i07	exp1.C3	C3D	i07.C3D	0	0.793433	3.38884	8822	4192	2.22	13.34	G1	-0.102	-0.064146	6747	4148
exp1.C3_TCGAACAGTATCCCTC	i8270	exp1.C3	C3D	i8270.C3D	12	-7.84919	-7.85028	6239	2918	3.37	39.81	G1	-0.065143	-0.064009	6139	2904
exp1.C3_AGACACTCACGTCATA	i8270	exp1.C3	C3D	i8270.C3D	14	-4.5019	7.64014	10086	4352	2.18	26.07	G2M	0.438142	0.521935	6864	4143
exp1.C3_ACAAGCTTCGGAGTGA	i01	exp1.C3	C3V	i01.C3V	11	2.95002	2.0173	6360	3244	2.67	18.79	G1	-0.070606	-0.179611	6200	3208
exp1.C3_AGCGTATGTCGAATGG	i01	exp1.C3	C3D	i01.C3D	1	-6.48038	6.48401	4439	2774	3.28	11.57	S	0.59441	0.209534	4997	2757
exp1.C3_TCCTGCAAGAACCGCA	i01	exp1.C3	C3D	i01.C3D	26	-4.41132	-0.539791	8073	3927	3.51	10.08	G1	-0.090921	-0.18539	6795	3886
exp1.C3_AGCGCCACAGGTCAAG	i01	exp1.C3	C3V	i01.C3V	1	-5.7431	-2.35671	5998	3345	4.52	17.83	S	0.013031	-0.083718	5960	3319
exp1.C3_CATAGACTCTGTGCTC	i01	exp1.C3	C3D	i01.C3D	18	10.4764	1.99935	6172	3403	2.4	5.15	G1	-0.082729	-0.189781	6099	3381
exp1.C3_CAAGACTCATAGTCGT	i07	exp1.C3	C3D	i07.C3D	10	4.27337	8.29523	7618	3578	2.69	17.44	G1	-0.04074	-0.160786	6661	3546
exp1.C3_CCTCCAAAGCAACAGC	i07	exp1.C3	C3D	i07.C3D	10	5.61489	8.04721	8926	4137	1.67	16.75	G1	-0.062247	-0.162847	6741	4084
exp1.C3_TGCGACGTCCGCAACG	i8270	exp1.C3	C3D	i8270.C3D	12	-7.8527	-7.93008	4315	2520	4.19	34.53	G1	-0.063717	-0.026849	4997	2491
exp1.C3_ACACGCGAGCTCGAAG	i01	exp1.C3	C3V	i01.C3V	11	3.16911	2.09357	6945	3428	5.07	15.66	G1	-0.057913	-0.092215	6498	3397
exp1.C3_ACATCCCAGTGCTCAT	i01	exp1.C3	C3D	i01.C3D	12	-7.8059	-5.75996	6135	3546	2.18	10.3	G1	-0.199584	-0.14693	6080	3515
exp1.C3_TCTCCGAAGAATCGTA	i01	exp1.C3	C3D	i01.C3D	1	-8.22165	6.43693	4339	2211	1.1	36.91	S	0.035138	-0.037047	5155	2202
exp1.C3_GTTTACTGTCCATAGT	i01	exp1.C3	C3V	i01.C3V	0	4.99195	4.17965	7618	3754	3.01	27.13	G1	-0.001309	-0.129749	6687	3725
exp1.C3_TCACGGGCACGGTAGA	i07	exp1.C3	C3D	i07.C3D	4	-7.70342	0.828292	3273	2026	1.65	21.17	G1	-0.046385	-0.101082	5019	2019
exp1.C3_TCTAACTAGTCGTTAC	i8270	exp1.C3	C3D	i8270.C3D	19	-1.05878	4.9546	4317	2211	1.88	32.75	S	0.101326	-0.096275	5138	2203
exp1.C3_AGAAATGTCTACGCGG	i8270	exp1.C3	C3D	i8270.C3D	3	1.20911	-6.74277	12156	4985	1.99	8.14	G1	-0.147067	-0.139325	6882	4138
exp1.C3_ATTCATCTCTCTATGT	i07	exp1.C3	C3D	i07.C3D	10	4.62962	6.74602	5983	2902	2.1	18.4	G1	-0.070039	-0.080701	5961	2892
exp1.C3_TACAACGCATCCTAAG	i01	exp1.C3	C3D	i01.C3D	21	-5.86741	-5.9434	10596	4585	1.62	26.47	G1	-0.123853	-0.183709	6917	4236
exp1.C3_CCCTCAACATAGATGA	i07	exp1.C3	C3V	i07.C3V	0	1.71057	3.63421	16138	5507	1.96	18.34	G1	-0.069803	-0.146634	5766	2989
exp1.C3_CCCTGATTCAAAGAAC	i8270	exp1.C3	C3D	i8270.C3D	19	1.38882	5.87144	4819	2433	1.66	19.13	G1	-0.099285	-0.162589	5264	2423
exp1.C3_TGTACAGAGGCCCGTT	i01	exp1.C3	C3D	i01.C3D	1	-7.86616	7.40016	3852	2388	3.54	22.4	S	0.163085	-0.018048	4972	2374
exp1.C3_TGAACGTGTTCCTAGA	i8270	exp1.C3	C3D	i8270.C3D	19	-2.39347	4.9739	4882	2474	3.7	18.05	S	0.425195	-0.105552	5271	2461
exp1.C3_GTCAGCGCAGACCCGT	i07	exp1.C3	C3D	i07.C3D	17	-7.78455	3.12011	7503	3367	2.6	30.84	G2M	0.008109	0.244101	6600	3340
exp1.C3_CTGTATTTCCCATACC	i01	exp1.C3	C3D	i01.C3D	21	-6.39943	-8.97749	15019	5381	4.69	21.14	G1	-0.128634	-0.172568	6286	3277
exp1.C3_TGAATGCTCTTGGATG	i07	exp1.C3	C3D	i07.C3D	20	0.721504	-1.18929	7993	3802	2.76	12.18	G1	-0.0307	-0.073472	6741	3767
exp1.C3_TGAATCGAGCGAGAAA	i8270	exp1.C3	C3V	i8270.C3V	17	-4.69545	3.38237	7583	3122	1.41	15.12	G2M	0.108428	1.61301	6591	3087
exp1.C3_GCCATGGCAATTGAGA	i8270	exp1.C3	C3V	i8270.C3V	22	-11.3051	-5.36298	14699	5200	5.05	35.58	G1	-0.125384	-0.113978	6303	3204
exp1.C3_CCCGGAAAGGTTGGAC	i8270	exp1.C3	C3V	i8270.C3V	0	5.1889	2.70043	4639	2562	4.22	19.33	G1	-0.157017	-0.149805	5171	2552
exp1.C3_TCTCAGCGTACAATAG	i01	exp1.C3	C3V	i01.C3V	0	4.91096	4.20173	4185	2443	3.57	16.94	G1	-0.149068	-0.130171	5037	2434
exp1.C3_GCACTAAGTATGGAGC	i01	exp1.C3	C3V	i01.C3V	13	-6.12191	1.62297	12177	5113	0.28	11.2	G2M	0.14663	0.906008	6955	4273
exp1.C3_GTGAGTTTCATAGAGA	i01	exp1.C3	C3D	i01.C3D	21	-5.95334	-6.83282	6338	3376	3.98	12.77	G1	-0.205923	-0.122638	6200	3345
exp1.C3_ATTCGTTCAAATACGA	i8270	exp1.C3	C3D	i8270.C3D	3	0.68333	-5.84856	5366	2828	2.62	15.54	G1	-0.059251	-0.033368	5465	2814
exp1.C3_AGCCAATAGCATGCGA	i8270	exp1.C3	C3D	i8270.C3D	1	-6.2482	6.36311	15735	5593	0.87	25.66	S	0.426986	-0.03922	5940	3204
exp1.C3_ATGACCACAACGGCTC	i01	exp1.C3	C3D	i01.C3D	17	-7.85656	5.20115	6157	3031	1.33	22.65	G2M	0.117243	0.361091	6087	3016
exp1.C3_ACCACAAAGTCACTAC	i01	exp1.C3	C3V	i01.C3V	1	-9.28185	4.77089	5935	3284	2.24	19.1	S	0.114809	-0.10485	5904	3258
exp1.C3_CATAGACAGGTCCGAA	i8270	exp1.C3	C3D	i8270.C3D	19	1.90872	5.0017	6357	2619	2.09	30.31	G2M	-0.071317	0.007633	6179	2611
exp1.C3_TGGAGGAAGTTGCTGT	i01	exp1.C3	C3D	i01.C3D	1	-7.50152	6.19275	5424	2623	2.96	26.86	S	0.183954	-0.054014	5514	2610
exp1.C3_TCAAGACGTAGTTCCA	i8270	exp1.C3	C3D	i8270.C3D	1	-8.32892	7.5261	4207	2360	2.86	32.4	S	0.057088	-0.04441	5083	2347
exp1.C3_GAAGAATGTACTCAAC	i07	exp1.C3	C3D	i07.C3D	19	0.487639	5.32756	9876	4061	2.22	18.29	G1	-0.054116	-0.121854	6784	3912
exp1.C3_TACTTGTTCAATCCGA	i8270	exp1.C3	C3V	i8270.C3V	22	-10.8048	-5.35015	9737	4237	2.64	26.98	G1	-0.078892	-0.117505	6732	4071
exp1.C3_TACCTGCCAGATCACT	i8270	exp1.C3	C3D	i8270.C3D	17	4.84009	4.73058	7706	3749	3.34	20.3	G2M	-0.073747	0.242802	6691	3728
exp1.C3_ACACGCGCAATGCAGG	i07	exp1.C3	C3D	i07.C3D	0	3.2825	3.96058	4995	2501	3.07	17.52	S	0.006418	-0.121793	5303	2486
exp1.C3_CGTTAGAAGACATATG	i8270	exp1.C3	C3D	i8270.C3D	17	-8.62848	2.03562	4973	2727	3.81	15.83	G2M	-0.025853	0.97984	5229	2708
exp1.C3_TTCCTAAAGAAATTGC	i01	exp1.C3	C3D	i01.C3D	21	-5.87632	-5.71587	9344	3938	1.27	24.11	G1	-0.05151	-0.057221	6687	3857
exp1.C3_TGTACAGGTCTTGCGG	i8270	exp1.C3	C3V	i8270.C3V	17	-6.61451	3.65663	10370	4257	3.65	16.85	G2M	0.071667	1.12238	6856	3965
exp1.C3_AGCCAGCCATACCGTA	i8270	exp1.C3	C3V	i8270.C3V	22	-10.2793	-6.70762	7674	3913	0.48	12.57	G1	-0.130433	-0.106492	6746	3879
exp1.C3_GAAGCGAGTAGCTAAA	i01	exp1.C3	C3V	i01.C3V	30	-5.4192	-2.60804	5516	2833	3.52	29.67	G1	-0.078559	-0.118882	5563	2816
exp1.C3_AGGGTTTCAGCAAGAC	i8270	exp1.C3	C3D	i8270.C3D	19	-0.403993	4.94297	6323	3139	3.13	26.25	G1	-0.110109	-0.132837	6198	3120
exp1.C3_AGTCAACAGTATGATG	i07	exp1.C3	C3D	i07.C3D	3	2.95737	-5.95766	5369	2813	3.2	14.88	G1	-0.092774	-0.08792	5455	2789
exp1.C3_TTCCAATGTCCATAGT	i07	exp1.C3	C3V	i07.C3V	0	7.81623	3.40054	6020	3404	1.1	11.41	S	0.019592	-0.109148	5987	3389
exp1.C3_CCCTCTCCAAACTCTG	i01	exp1.C3	C3V	i01.C3V	11	2.99554	2.19511	9622	4226	4.58	12.35	G1	-0.015208	-0.136141	6729	4074
exp1.C3_GTGAGGACAACGTATC	i8270	exp1.C3	C3V	i8270.C3V	22	-10.028	-6.6835	2787	1766	3.72	29.03	G1	-0.048992	-0.123058	5212	1777
exp1.C3_ATTCCCGCAATACCCA	i01	exp1.C3	C3D	i01.C3D	21	-5.78032	-6.41285	12872	5307	1.59	7.57	G1	-0.047346	-0.110912	6850	4179
exp1.C3_GTCATCCTCTCCATAT	i01	exp1.C3	C3V	i01.C3V	0	6.3033	1.77184	7790	3907	2.14	11.38	G1	-0.050347	-0.10616	6709	3875
exp1.C3_GCTTCACGTTCGGTTA	i8270	exp1.C3	C3D	i8270.C3D	19	0.805502	5.38662	6768	3231	0.94	20.68	G2M	0.005905	0.043325	6412	3210
exp1.C3_CCCAACTAGACCAACG	i8270	exp1.C3	C3V	i8270.C3V	22	-11.2674	-6.40857	6615	2919	2.11	27.07	G1	-0.049441	-0.050751	6308	2907
exp1.C3_TACCTGCAGCGCTGAA	i07	exp1.C3	C3D	i07.C3D	11	2.8571	-5.46216	3946	2266	1	10.97	G1	-0.107577	-0.132661	5031	2254
exp1.C3_TCAGCCTAGGTAGCCA	i07	exp1.C3	C3D	i07.C3D	14	-5.66038	3.21878	5415	3029	1.9	24.64	S	0.434206	-0.100041	5465	3005
exp1.C3_CTAGACAAGTGTAGAT	i8270	exp1.C3	C3D	i8270.C3D	12	-7.9055	-7.24148	6792	3288	1.21	29.6	G1	-0.081617	-0.172437	6378	3241
exp1.C3_TCATGCCGTATCCCAA	i8270	exp1.C3	C3D	i8270.C3D	1	-8.86273	7.28067	5063	2865	4.32	23.32	G1	-0.113048	-0.123641	5275	2849
exp1.C3_GACTATGGTAGTCGTT	i8270	exp1.C3	C3D	i8270.C3D	0	4.64714	3.4914	3357	2002	3.02	11.8	G1	-0.027331	-0.118715	4987	1989
exp1.C3_GACCGTGTCATTCATC	i01	exp1.C3	C3V	i01.C3V	1	-8.06278	2.38929	5338	2793	2.29	35.73	G1	-0.015124	-0.124879	5450	2778
exp1.C3_TTCCAATAGGTCCAGA	i8270	exp1.C3	C3D	i8270.C3D	23	-1.86096	5.94886	16722	5822	1.89	11.18	G2M	0.418129	0.823001	5880	3147
exp1.C3_TACTTCACAAGAATGT	i01	exp1.C3	C3D	i01.C3D	19	2.47852	6.30189	6421	3129	1.23	20	S	0.00026	-0.150143	6244	3116
exp1.C3_TCAGTGAGTATGAAGT	i01	exp1.C3	C3D	i01.C3D	14	-4.4763	7.61535	8712	3988	2.2	22.15	G2M	0.237775	0.95017	6806	3961
exp1.C3_ATTCTACTCGACCCAG	i8270	exp1.C3	C3V	i8270.C3V	2	3.74692	-3.50956	5421	2975	1.78	9	G1	-0.07979	-0.175686	5484	2965
exp1.C3_CCACAAACAACGTATC	i01	exp1.C3	C3V	i01.C3V	1	-7.79396	7.17971	5443	3028	1.55	16.4	S	0.308944	-0.006698	5484	3008
exp1.C3_TTATTGCGTACCTAAC	i01	exp1.C3	C3D	i01.C3D	21	-6.06065	-9.32803	10962	4727	4.37	15.77	G1	-0.096977	-0.117286	7056	4270
exp1.C3_TCACACCTCTCCGATC	i8270	exp1.C3	C3D	i8270.C3D	19	1.10448	6.01602	5103	2626	0.41	7.71	G1	-0.125162	-0.160237	5329	2616
exp1.C3_GAGGGTAGTCCAAGAG	i01	exp1.C3	C3D	i01.C3D	9	-1.68676	-1.84117	4285	2505	1.81	14.68	G1	-0.133235	-0.096713	5037	2490
exp1.C3_TACTGCCTCACGATAC	i8270	exp1.C3	C3D	i8270.C3D	1	-7.67177	6.01583	5890	3035	1.4	20.02	S	0.146793	-0.116808	5869	3016
exp1.C3_CCGAACGTCCACCTCA	i8270	exp1.C3	C3D	i8270.C3D	14	-5.39693	7.88545	11590	4886	1.81	16.04	G2M	0.495535	0.514525	6964	4308
exp1.C3_CCAAGCGCATGGCTAT	i8270	exp1.C3	C3D	i8270.C3D	19	2.14624	6.29813	5129	2875	0.7	17.31	G1	-0.035701	-0.066434	5297	2861
exp1.C3_ATGGGAGGTTCATCTT	i8270	exp1.C3	C3D	i8270.C3D	1	-8.28308	7.29053	4878	2675	1.95	28.78	G1	-0.095088	-0.089705	5236	2664
exp1.C3_ATACCTTGTCTTCCGT	i01	exp1.C3	C3V	i01.C3V	22	-11.4104	-5.45008	11056	4674	4.84	16.52	G1	-0.107837	-0.119109	7011	4198
exp1.C3_GTGTCCTTCTGACAGT	i01	exp1.C3	C3V	i01.C3V	0	4.97068	2.21684	7640	3392	1.88	24.91	G1	-0.123571	-0.082624	6620	3377
exp1.C3_GGAATCTTCTAGCAAC	i8270	exp1.C3	C3D	i8270.C3D	19	-2.29888	5.04547	6919	3263	1.82	23.2	S	0.434091	-0.006939	6459	3241
exp1.C3_TATTGCTAGTCTAACC	i07	exp1.C3	C3D	i07.C3D	9	-2.74707	-0.991953	9805	4481	1.98	21.86	G1	-0.103053	-0.160226	6769	4280
exp1.C3_GCATCGGTCCGTCACT	i8270	exp1.C3	C3D	i8270.C3D	1	-9.09614	7.13525	5337	3066	0.21	13.35	G1	-0.06365	-0.068684	5401	3049
exp1.C3_AGTAACCGTCGATTTG	i07	exp1.C3	C3D	i07.C3D	4	-7.40613	0.768098	5896	3240	0.76	18.73	G1	-0.101519	-0.089376	5873	3220
exp1.C3_ATCGTCCGTCACTTCC	i8270	exp1.C3	C3D	i8270.C3D	26	-3.78384	-0.376367	6297	3265	0.64	11.41	G1	-0.05554	-0.088745	6200	3245
exp1.C3_AACCTGACAGTACTAC	i01	exp1.C3	C3D	i01.C3D	19	0.975344	5.95035	12767	4837	1.33	18	G1	-0.160969	-0.183503	6753	3801
exp1.C3_GGATCTACAAGCCTGC	i01	exp1.C3	C3D	i01.C3D	1	-6.77373	6.82341	6487	3327	0.62	30.72	S	0.403833	-0.012707	6297	3312
exp1.C3_CCACCATGTGTGACCC	i07	exp1.C3	C3D	i07.C3D	9	-1.79492	-1.6726	5505	2893	3.34	16.09	G1	-0.026311	-0.072948	5543	2884
exp1.C3_GGGTTATGTATCGGTT	i8270	exp1.C3	C3D	i8270.C3D	1	-5.95957	6.12191	8930	3944	2.63	24.88	S	0.433979	0.118785	6736	3904
exp1.C3_CTGTAGAGTAGGACCA	i07	exp1.C3	C3D	i07.C3D	10	4.30607	7.98596	5566	2852	0.62	18.89	G1	-0.056058	-0.011283	5596	2834
exp1.C3_CACAACAGTCCAGCGT	i01	exp1.C3	C3V	i01.C3V	30	-9.06885	4.43327	7031	3466	1.96	30.21	S	0.086768	-0.145159	6511	3439
exp1.C3_GTCGTAACATACACCA	i07	exp1.C3	C3V	i07.C3V	0	3.83789	3.86276	3381	1842	2.6	33.33	G1	-0.057598	-0.051894	5123	1837
exp1.C3_AAAGAACGTCAACCTA	i01	exp1.C3	C3D	i01.C3D	12	-8.17905	-4.17742	3837	2289	3.81	12.16	G1	-0.106952	-0.025118	4955	2275
exp1.C3_TCCCATGTCTGAGTCA	i8270	exp1.C3	C3D	i8270.C3D	17	-6.50007	4.2899	10502	4059	1.47	20.91	G2M	-0.035301	1.67011	6910	3759
exp1.C3_GGAGCAATCTGGACTA	i01	exp1.C3	C3D	i01.C3D	21	-6.07315	-6.29399	7511	3631	2.98	16.15	G2M	-0.095787	0.014893	6685	3610
exp1.C3_ATCGTGAGTCCACGCA	i01	exp1.C3	C3V	i01.C3V	21	-7.07503	-8.86108	1840	1307	3.58	14.09	G1	-0.11734	-0.036081	4420	1552
exp1.C3_ATACCGAGTGAGGCAT	i8270	exp1.C3	C3D	i8270.C3D	19	0.826996	5.66382	8148	3879	3.92	5.1	G1	-0.081679	-0.092905	6808	3838
exp1.C3_TACCTGCAGGTGAGCT	i01	exp1.C3	C3D	i01.C3D	12	-8.0469	-7.00086	6149	3063	3.18	27.62	G1	-0.058259	-0.053659	6086	3049
exp1.C3_TCGCAGGAGCCATTTG	i01	exp1.C3	C3V	i01.C3V	1	-5.27199	5.65106	12106	4357	3.08	19.28	G2M	0.303797	1.24052	6853	3660
exp1.C3_TGTTGAGGTAGCTGTT	i07	exp1.C3	C3D	i07.C3D	4	-9.34159	-1.61489	11523	4600	2.23	21.23	G2M	-0.071959	0.113149	6960	4053
exp1.C3_GTAAGTCAGCGTACAG	i01	exp1.C3	C3D	i01.C3D	1	-5.26061	6.57207	7507	3451	2.6	24.94	S	0.555119	0.407751	6645	3435
exp1.C3_TGCATGACAGATAAAC	i07	exp1.C3	C3V	i07.C3V	1	-9.80665	5.37807	5570	2865	2.29	19.1	G1	-0.075784	-0.065171	5594	2845
exp1.C3_CAGGGCTCAAGCCATT	i8270	exp1.C3	C3V	i8270.C3V	1	-10.1857	4.98114	5659	2989	4.13	23.44	G1	-0.059548	-0.048339	5660	2968
exp1.C3_AGTGTTGGTTTGCAGT	i01	exp1.C3	C3D	i01.C3D	1	-8.20897	7.39132	5011	2827	2.23	28.33	G1	-0.066061	-0.09912	5251	2810
exp1.C3_AGGAGGTAGAGGCTGT	i8270	exp1.C3	C3V	i8270.C3V	22	-10.8486	-5.32807	5704	3080	2.27	29.5	G1	-0.112323	-0.117264	5680	3046
exp1.C3_GACCGTGAGGCGAAGG	i8270	exp1.C3	C3D	i8270.C3D	14	-4.04447	7.60296	10762	4046	0.84	27.27	G2M	0.114789	0.534175	6888	3755
exp1.C3_TGATTCTGTTCAGGTT	i8270	exp1.C3	C3D	i8270.C3D	28	0.431991	10.6267	7954	3698	3.24	16.87	S	0.006474	-0.081983	6721	3677
exp1.C3_AGTTAGCCAGATAAAC	i01	exp1.C3	C3D	i01.C3D	21	-6.83601	-9.33266	8701	3753	5.29	19.79	G1	-0.091881	-0.059726	6855	3704
exp1.C3_AATTTCCAGTATAGGT	i8270	exp1.C3	C3V	i8270.C3V	31	1.73387	-2.23205	5940	3169	1.86	14.96	G1	-0.037109	-0.117105	5908	3146
exp1.C3_AGGGTCCCATCATTTC	i01	exp1.C3	C3D	i01.C3D	21	-5.92217	-6.25926	9520	3773	1.98	31.01	G1	-0.010078	-0.10562	6724	3661
exp1.C3_TCGACCTGTGGCCACT	i8270	exp1.C3	C3D	i8270.C3D	1	-8.06991	7.33633	9161	4126	2.15	24.61	S	0.257677	-0.033576	6681	4043
exp1.C3_TCTACCGCACAGTATC	i01	exp1.C3	C3V	i01.C3V	10	4.28362	7.61252	14547	5647	1.33	12.28	G2M	-0.016569	0.039675	6232	3625
exp1.C3_GCGATCGGTATCGTTG	i01	exp1.C3	C3D	i01.C3D	17	-7.98025	5.09978	7614	3284	1.6	26.9	G2M	0.102648	0.105833	6609	3270
exp1.C3_CCACACTAGTATGAGT	i01	exp1.C3	C3D	i01.C3D	17	-1.89182	5.03961	10806	4431	1.31	16.01	G2M	0.09206	1.47601	6936	4017
exp1.C3_GGTCACGAGTGTAGAT	i01	exp1.C3	C3D	i01.C3D	10	5.18485	8.55946	3220	2152	0.49	12.27	G1	-0.090033	-0.109828	4943	2156
exp1.C3_CACGAATAGTAAGGGA	i01	exp1.C3	C3D	i01.C3D	21	-5.48937	-6.97721	7289	3810	1.7	18.5	G1	-0.089462	-0.156955	6620	3747
exp1.C3_GTTACCCGTCTTGAAC	i07	exp1.C3	C3D	i07.C3D	3	1.22387	-7.20711	8806	3000	2.43	0.58	G1	-0.128447	-0.104072	6776	2916
exp1.C3_CATTCCGAGAAGCCAC	i01	exp1.C3	C3V	i01.C3V	5	6.86505	0.0409539	6979	3711	2.23	7.93	G1	-0.065459	-0.126474	6532	3675
exp1.C3_GGGAGTAAGTGAGGTC	i07	exp1.C3	C3D	i07.C3D	4	-9.65996	-2.3005	7255	3057	3.59	30.48	G1	-0.058776	-0.043828	6492	3036
exp1.C3_CACGTGGAGGTGCTAG	i01	exp1.C3	C3D	i01.C3D	12	-7.39601	-4.32889	8701	4155	4.88	10.03	G1	-0.126792	-0.125739	6838	4106
exp1.C3_TGTACAGCAAACCGGA	i8270	exp1.C3	C3D	i8270.C3D	10	5.02586	8.48435	2846	1825	6.96	8.33	G1	-0.011033	-0.097116	5289	1863
exp1.C3_CCCATTGGTCCGCAGT	i8270	exp1.C3	C3V	i8270.C3V	2	3.1563	-2.97746	8975	4504	0.92	7.71	G1	-0.045576	-0.144437	6755	4426
exp1.C3_AGGAGGTCATAGAAAC	i01	exp1.C3	C3D	i01.C3D	14	-5.45589	3.77626	10071	4115	1.61	34.38	S	0.617663	-0.021851	6854	3925
exp1.C3_AGGATCTAGCCTGTCG	i8270	exp1.C3	C3V	i8270.C3V	4	-9.40369	-2.24351	2911	1832	2.55	26.07	G1	-0.145827	-0.159092	5291	1845
exp1.C3_CAAGAGGTCACTGTCC	i8270	exp1.C3	C3D	i8270.C3D	4	-9.80858	-2.04098	7920	3647	2.08	27.37	G1	-0.072609	-0.105927	6695	3611
exp1.C3_TTCTAACTCATTTCGT	i01	exp1.C3	C3V	i01.C3V	0	3.929	2.17153	6981	3558	2.91	8.74	G1	-0.158949	-0.061786	6542	3520
exp1.C3_CGTAATGCAGGAATCG	i01	exp1.C3	C3V	i01.C3V	19	0.0742068	2.5647	5014	2713	5.35	13.55	G1	-0.135756	-0.144854	5277	2699
exp1.C3_ATCCATTTCCAAGGGA	i8270	exp1.C3	C3D	i8270.C3D	1	-8.86249	7.28311	3052	2017	2.99	22.9	G1	-0.004598	-0.089613	5142	2017
exp1.C3_ACATCCCAGCCTTTGA	i8270	exp1.C3	C3V	i8270.C3V	0	2.35989	3.77476	7962	3913	2.92	23.09	G1	-0.101821	-0.113986	6756	3880
exp1.C3_GAGTTACTCATCTCTA	i01	exp1.C3	C3D	i01.C3D	29	-7.86408	8.53264	4029	2456	0.91	4.86	S	0.105625	-0.160047	4955	2441
exp1.C3_GCAGCCAAGAATCGTA	i07	exp1.C3	C3V	i07.C3V	23	-3.79122	4.25862	6101	3346	2.15	16.28	S	0.715906	0.040025	6041	3316
exp1.C3_TCGACGGGTCACCTTC	i01	exp1.C3	C3V	i01.C3V	23	-3.64003	4.23822	6849	3331	3.02	19.77	S	0.946029	0.039856	6465	3314
exp1.C3_TCATTGTTCCACTGGG	i8270	exp1.C3	C3V	i8270.C3V	14	-5.04164	7.3535	7887	3936	2.42	13.08	G2M	0.41255	0.545983	6750	3901
exp1.C3_TCAAGACCAATTGCAC	i01	exp1.C3	C3V	i01.C3V	0	4.42782	3.45325	3416	1979	2.36	17.9	G1	-0.046446	-0.05443	5034	1974
exp1.C3_CAACGGCTCATTCTTG	i8270	exp1.C3	C3D	i8270.C3D	1	-7.17701	6.92795	5900	3219	2.5	20.26	S	0.3243	-0.083009	5882	3206
exp1.C3_GTAACCAGTTCTTCAT	i01	exp1.C3	C3D	i01.C3D	21	-7.02445	-8.98578	8592	3614	5.94	20.45	G1	-0.10384	-0.113813	6845	3576
exp1.C3_CGGGCATGTATGGAAT	i01	exp1.C3	C3D	i01.C3D	21	-6.14356	-9.39839	12356	5064	6.95	15.65	G1	-0.156946	-0.137015	7063	4149
exp1.C3_TCAGTTTTCCGAACGC	i01	exp1.C3	C3D	i01.C3D	12	-8.02078	-4.75967	12399	4870	1.75	26.95	G1	-0.08511	-0.07549	6836	3963
exp1.C3_TGCATCCTCGAACACT	i01	exp1.C3	C3D	i01.C3D	20	1.2108	0.871358	4660	2757	2.05	7.67	G1	-0.017012	-0.147279	5040	2737
exp1.C3_AGCTACAGTCACTCAA	i01	exp1.C3	C3D	i01.C3D	1	-8.07604	7.67638	7508	3809	1.7	21.99	S	0.110827	-0.091498	6708	3780
exp1.C3_AAAGGGCGTCCACACG	i07	exp1.C3	C3D	i07.C3D	9	-3.28272	-0.701726	5515	3270	1.26	14.86	G1	-0.109921	-0.100632	5524	3245
exp1.C3_GAATCACAGATGACCG	i01	exp1.C3	C3D	i01.C3D	27	1.4631	1.06862	6755	3443	3.4	7.88	G1	-0.048459	-0.115426	6445	3410
exp1.C3_GTAGGAGGTCAAGCCC	i07	exp1.C3	C3D	i07.C3D	4	-10.3327	-0.506386	8238	3397	1.29	22.84	G1	-0.07926	-0.078889	6687	3368
exp1.C3_GGGAAGTAGGATTCCT	i01	exp1.C3	C3D	i01.C3D	21	-6.20748	-7.21878	9171	4242	5.34	12.68	G1	-0.056356	-0.149657	6791	4175
exp1.C3_TCGTGGGAGCAGCACA	i8270	exp1.C3	C3D	i8270.C3D	1	-6.2193	6.22337	3735	2201	4.43	21.99	S	0.431683	0.305628	4978	2189
exp1.C3_GATTGGTTCGAAGCAG	i8270	exp1.C3	C3D	i8270.C3D	19	-1.36126	5.01191	4709	2517	3.25	22.78	S	0.092991	-0.121925	5186	2507
exp1.C3_TGAACGTTCTTAGCTT	i01	exp1.C3	C3V	i01.C3V	1	-5.09233	4.61114	5217	3092	1.47	8.05	S	0.803714	0.159286	5305	3059
exp1.C3_AAGCGTTTCCCTCTAG	i07	exp1.C3	C3D	i07.C3D	10	5.68667	8.26389	6843	3475	2.14	15.9	G1	-0.105162	-0.127443	6477	3452
exp1.C3_AGTACTGAGTCATGGG	i8270	exp1.C3	C3D	i8270.C3D	19	2.30235	7.00722	6372	3177	2.92	12.55	G1	-0.160474	-0.0642	6230	3154
exp1.C3_GTGTTCCGTGATCGTT	i01	exp1.C3	C3V	i01.C3V	1	-9.50375	4.71854	5140	2866	3.37	30.24	G1	-0.076241	-0.070002	5317	2844
exp1.C3_CATCCGTGTCCTACAA	i8270	exp1.C3	C3D	i8270.C3D	12	-7.81662	-5.66578	8103	4078	1.25	6.56	G1	-0.129823	-0.123643	6840	4035
exp1.C3_AACCATGAGCTCCCTT	i01	exp1.C3	C3D	i01.C3D	1	-8.34069	7.71049	7379	3655	2.38	28.07	G1	-0.146816	-0.146074	6616	3632
exp1.C3_CTTCAATAGCCTGTGC	i07	exp1.C3	C3D	i07.C3D	1	-8.23166	7.32549	10767	4739	0.69	10.94	S	0.068283	0.010587	6990	4384
exp1.C3_GTCACGGCACCCTGAG	i01	exp1.C3	C3V	i01.C3V	17	-8.26492	3.77207	6541	3287	2.57	24.79	G2M	-0.031608	0.902021	6337	3270
exp1.C3_GCAGCCATCCATAGGT	i8270	exp1.C3	C3D	i8270.C3D	19	-0.844463	4.93731	6655	3209	1.6	25.24	S	0.24134	-0.038573	6370	3191
exp1.C3_AAAGGGCAGATCACTC	i8270	exp1.C3	C3V	i8270.C3V	0	5.21535	1.98163	4634	2696	1.47	8.83	G1	-0.047558	-0.184663	5110	2677
exp1.C3_GTTCCGTCAAGTGGAC	i01	exp1.C3	C3V	i01.C3V	0	8.43168	0.253933	3574	1883	4.15	0.75	G1	-0.095919	-0.174355	4762	1903
exp1.C3_TGACAGTAGTAGAGTT	i8270	exp1.C3	C3D	i8270.C3D	0	8.54594	2.78521	19845	6683	2.23	19.96	S	0.177486	-0.011632	5967	3438
exp1.C3_GACCAATGTTGGGAAC	i07	exp1.C3	C3V	i07.C3V	1	-6.56105	5.28402	5357	2830	2.37	17.39	S	0.538653	0.171622	5457	2806
exp1.C3_TACGCTCCATGACACT	i07	exp1.C3	C3D	i07.C3D	23	-2.35409	6.26552	8023	3476	1.53	22.19	G2M	0.408785	0.593489	6679	3458
exp1.C3_CAGGCCACAAGCGAGT	i07	exp1.C3	C3D	i07.C3D	10	5.54597	7.7868	5366	3196	4.26	18.71	G1	-0.063281	-0.175984	5409	3167
exp1.C3_ACATTTCTCAGCACCG	i8270	exp1.C3	C3D	i8270.C3D	1	-8.69709	7.60242	6654	3562	1.6	20.06	G1	-0.090712	-0.052561	6437	3535
exp1.C3_TAATCTCTCTACGCAA	i01	exp1.C3	C3D	i01.C3D	1	-8.29344	7.27927	7137	3693	1.43	13.78	S	0.025045	-0.106053	6615	3670
exp1.C3_GGTCACGGTGTACGCC	i8270	exp1.C3	C3V	i8270.C3V	0	3.93226	2.88431	4784	2418	2.38	24.1	S	0.010563	-0.109882	5267	2406
exp1.C3_GTGTTCCCATCAGCAT	i01	exp1.C3	C3D	i01.C3D	14	-4.48682	7.50903	10346	4170	2.09	30.44	S	0.429688	0.388239	6855	3934
exp1.C3_TCACAAGCACATCATG	i01	exp1.C3	C3D	i01.C3D	1	-7.7282	7.57268	9817	4485	1.72	14.21	S	0.296971	-0.107508	6858	4323
exp1.C3_AATGGAACACTAGTAC	i01	exp1.C3	C3V	i01.C3V	1	-5.84316	6.80554	1878	1299	1.34	2.16	S	0.017539	-0.122135	4361	1682
exp1.C3_ACCCAAAAGCTGTTCA	i07	exp1.C3	C3D	i07.C3D	19	2.66893	6.97326	8531	3744	2.33	15.11	G1	-0.115413	-0.138572	6701	3702
exp1.C3_GTAGATCTCCAACACA	i01	exp1.C3	C3D	i01.C3D	10	5.27764	7.18283	8846	3728	2.75	17.57	G1	-0.114873	-0.126159	6717	3693
exp1.C3_AGTTCCCTCTCCACTG	i07	exp1.C3	C3D	i07.C3D	26	-2.67144	-0.22201	6757	3509	0.55	4.76	G1	-0.004401	-0.12449	6472	3478
exp1.C3_CCGCAAGAGTTCTCTT	i01	exp1.C3	C3D	i01.C3D	10	4.43592	7.6183	7936	3816	2.86	12.38	G1	-0.168199	-0.131626	6730	3788
exp1.C3_CGTGATACACACCTAA	i07	exp1.C3	C3D	i07.C3D	1	-7.59026	6.3002	5915	2991	4.04	21.5	G1	-0.017181	-0.072327	5890	2969
exp1.C3_TCCAGAATCGGAGATG	i8270	exp1.C3	C3D	i8270.C3D	1	-8.49169	6.82946	7397	3591	2.28	29.44	G1	-0.051691	-0.066613	6612	3561
exp1.C3_TTCGGTCGTATCACCA	i01	exp1.C3	C3V	i01.C3V	14	-4.36904	6.19068	7417	3333	1.92	26.11	G2M	0.498796	0.622927	6590	3321
exp1.C3_TACATTCCACCAATTG	i07	exp1.C3	C3D	i07.C3D	1	-7.97169	7.26167	13010	5231	1.93	11.97	S	0.015664	-0.150916	6733	4055
exp1.C3_TCACATTGTGTCCCTT	i01	exp1.C3	C3D	i01.C3D	10	3.76556	8.00841	7250	3438	1.85	8.01	G1	-0.130462	-0.030614	6593	3417
exp1.C3_TGACAGTTCTATCACT	i8270	exp1.C3	C3D	i8270.C3D	14	-5.10659	7.26971	8991	4221	2.07	27.74	S	0.703932	0.532938	6771	4162
exp1.C3_CAAAGAACAATCCTAG	i8270	exp1.C3	C3D	i8270.C3D	10	4.07309	7.35797	4337	2317	1.6	27.4	G1	-0.098654	-0.132915	5114	2306
exp1.C3_ACTGTCCGTTATGTCG	i8270	exp1.C3	C3D	i8270.C3D	17	-6.4137	4.92712	10922	4707	3.82	11.71	G2M	0.064035	1.34795	6992	4289
exp1.C3_CATTCCGGTCCACATA	i01	exp1.C3	C3V	i01.C3V	17	-8.62611	4.14628	10392	4573	1.77	16.12	G2M	0.158314	0.515935	6928	4307
exp1.C3_TACTTACAGGGTCACA	i8270	exp1.C3	C3D	i8270.C3D	28	-0.143349	10.1758	3695	2178	0.38	11.01	G1	-0.00998	-0.105053	4977	2165
exp1.C3_TCCTGCATCGGTGCAC	i07	exp1.C3	C3D	i07.C3D	11	4.82754	-1.35846	4083	2382	2.12	12.16	G1	-0.08199	-0.131424	5025	2369
exp1.C3_CATTGTTAGCGCCTAC	i8270	exp1.C3	C3D	i8270.C3D	10	3.8639	6.6948	4706	2485	3.03	17.37	G1	-0.07857	-0.142063	5205	2482
exp1.C3_TTCCGGTTCGACGTCG	i8270	exp1.C3	C3V	i8270.C3V	26	-2.16042	0.792814	5124	2754	2.97	22.31	S	0.161199	-0.108983	5309	2732
exp1.C3_CCTACGTGTGATACCT	i8270	exp1.C3	C3D	i8270.C3D	11	2.32165	-5.18827	4595	2559	2.96	7.48	G1	-0.132477	-0.138891	5143	2543
exp1.C3_TCACTCGAGGTAGTCG	i01	exp1.C3	C3V	i01.C3V	0	4.02127	3.98626	5428	2869	0.54	10.91	G1	-0.038594	-0.1369	5496	2855
exp1.C3_ATCACAGAGCTGTACT	i07	exp1.C3	C3D	i07.C3D	1	-7.0294	6.55341	5959	3172	2.37	19.75	S	0.342733	0.020189	5933	3152
exp1.C3_TATCTGTAGGTTGACG	i8270	exp1.C3	C3D	i8270.C3D	19	-1.31232	4.13905	3878	2097	1.76	23.25	G2M	-0.104523	0.142606	5075	2088
exp1.C3_ACGGGTCAGACCATAA	i8270	exp1.C3	C3D	i8270.C3D	19	0.998662	5.7551	5026	2728	2.23	20.45	G1	-0.032464	-0.094598	5255	2704
exp1.C3_GAAGCGACATTGAGCT	i8270	exp1.C3	C3D	i8270.C3D	1	-8.31093	7.3695	5567	3027	2.1	30.27	S	0.047724	-0.03738	5573	2996
exp1.C3_GACATCATCACCTTGC	i01	exp1.C3	C3D	i01.C3D	21	-6.06249	-8.83346	10376	4684	0.84	6.19	G1	-0.11662	-0.194739	6943	4362
exp1.C3_ATTCCCGGTAGCCAGA	i8270	exp1.C3	C3D	i8270.C3D	19	0.584215	5.15256	9973	4265	1.23	17.38	G1	-0.076224	-0.210259	6799	4085
exp1.C3_GTCGTAAGTAGTACGG	i07	exp1.C3	C3V	i07.C3V	17	-8.6122	4.29551	4101	2398	3.22	13.61	G2M	0.002323	0.311231	5006	2386
exp1.C3_AAAGGATCAGCTATTG	i8270	exp1.C3	C3V	i8270.C3V	22	-10.4278	-6.38664	7642	3780	2.59	24.08	S	0.537249	0.342195	6728	3743
exp1.C3_GTGACGCTCTTCCCAG	i01	exp1.C3	C3D	i01.C3D	27	3.05853	0.515046	5148	2803	1.89	8.13	G1	-0.070467	-0.12849	5307	2777
exp1.C3_ACGTAGTCAGAGCTAG	i01	exp1.C3	C3D	i01.C3D	19	1.20779	5.73672	6731	3382	2.03	17.11	G1	-0.121955	-0.084432	6420	3353
exp1.C3_CGGAATTTCCCTTGGT	i8270	exp1.C3	C3V	i8270.C3V	2	3.86297	-0.475212	3612	2187	2.22	5.52	G1	-0.066576	-0.162298	4937	2173
exp1.C3_GCATGATAGCACTGGA	i01	exp1.C3	C3D	i01.C3D	14	-3.88284	7.31909	4422	2455	1.62	13.28	G2M	0.175834	1.03024	5097	2446
exp1.C3_TCACAAGCACTGGAAG	i8270	exp1.C3	C3V	i8270.C3V	24	3.63879	-2.85214	5100	2678	4.67	12.43	G1	-0.044768	-0.06337	5330	2658
exp1.C3_CCGGTAGTCGCATGAT	i01	exp1.C3	C3D	i01.C3D	15	6.93548	-0.333262	4568	2607	2.93	5.38	G1	-0.053411	-0.113605	5083	2595
exp1.C3_GTGATGTCACGTACAT	i8270	exp1.C3	C3D	i8270.C3D	17	-7.59084	3.7161	5934	3042	1.7	16.79	G2M	0.047434	1.08367	5907	3024
exp1.C3_ACGGTTAAGGTCATTC	i07	exp1.C3	C3V	i07.C3V	1	-9.83397	6.05092	5530	2927	3.98	18.99	G1	-0.031734	-0.02016	5551	2895
exp1.C3_TTTATGCCAGAAGTGC	i07	exp1.C3	C3D	i07.C3D	15	6.44046	-0.115299	4095	2272	2.53	20.83	G1	-0.04897	-0.127714	5112	2260
exp1.C3_GTCCCATAGGGAGTGG	i8270	exp1.C3	C3V	i8270.C3V	0	3.75822	3.27041	5986	3138	1.44	10.74	G1	-0.028901	-0.109061	5965	3126
exp1.C3_AGACCCGAGGTTGCCC	i07	exp1.C3	C3V	i07.C3V	5	7.45978	1.42376	8833	4210	4.36	5.42	G1	-0.191164	-0.198657	6836	4136
exp1.C3_GTAGCTATCACCGACG	i8270	exp1.C3	C3D	i8270.C3D	1	-8.34982	7.22824	5324	3023	2.08	22.53	S	0.074934	-0.084862	5417	3005
exp1.C3_ACCTGAAGTGCAGATG	i8270	exp1.C3	C3D	i8270.C3D	1	-6.1834	6.02054	5955	2990	2.56	26.96	S	0.436903	0.115651	5925	2968
exp1.C3_TTTCAGTGTCTTGGTA	i01	exp1.C3	C3D	i01.C3D	21	-6.9902	-9.38854	11678	3989	5.31	26.38	G1	-0.107398	-0.109716	7009	3334
exp1.C3_AATGACCGTTGCATAC	i01	exp1.C3	C3D	i01.C3D	10	5.14346	7.56652	4890	2745	0.59	21.23	G1	-0.054416	-0.042955	5203	2729
exp1.C3_CGTGCTTGTGATCATC	i07	exp1.C3	C3D	i07.C3D	7	7.28831	-4.96741	5188	2643	1.98	26.35	G2M	-0.136392	0.148453	5381	2630
exp1.C3_AGGGTGACACTGTCCT	i01	exp1.C3	C3D	i01.C3D	21	-5.47182	-7.97486	6035	3235	1.95	18.58	G1	-0.074739	-0.152574	5969	3197
exp1.C3_AAGGAATGTTCGGCGT	i01	exp1.C3	C3V	i01.C3V	4	-8.37544	0.0426104	15810	5762	2.8	9.39	S	0.014776	-0.098341	6003	3285
exp1.C3_CGAAGTTGTTTAGACC	i8270	exp1.C3	C3D	i8270.C3D	1	-9.6812	4.83747	4712	2601	2.05	23.66	G1	-0.008044	-0.078954	5161	2581
exp1.C3_GTGTTAGCATAAGCAA	i01	exp1.C3	C3D	i01.C3D	21	-5.81767	-6.72872	10858	4722	2.08	21.31	S	0.093042	0.017758	6981	4327
exp1.C3_TCCCAGTAGCAATTAG	i01	exp1.C3	C3D	i01.C3D	9	-1.88615	-2.05658	9213	4018	1.74	16.6	G1	-0.144556	-0.156905	6692	3920
exp1.C3_CTAGACATCGACATAC	i01	exp1.C3	C3D	i01.C3D	21	-6.49477	-8.34441	8630	3895	2.6	11.29	S	0.400674	-0.087098	6885	3861
exp1.C3_ATTGGGTAGGTGAGAA	i8270	exp1.C3	C3D	i8270.C3D	1	-8.24007	7.20662	4038	2224	4.27	33.68	S	0.068313	-0.073326	5080	2218
exp1.C3_CTTAGGATCTGGGCAC	i8270	exp1.C3	C3D	i8270.C3D	10	5.08793	8.31275	9149	4041	2.18	11.36	G1	-0.121466	-0.091263	6690	3952
exp1.C3_ACATCCCCAGAACTTC	i8270	exp1.C3	C3D	i8270.C3D	9	-0.485206	-4.56512	2558	1564	1.98	4.15	G1	-0.021221	-0.060946	5079	1634
exp1.C3_CATAGACAGGAGTATT	i8270	exp1.C3	C3D	i8270.C3D	10	4.8458	7.47556	7589	3562	0.38	25.74	G1	-0.032903	-0.125294	6631	3535
exp1.C3_TTGGGTACAGTTGAAA	i8270	exp1.C3	C3V	i8270.C3V	25	-2.63004	-6.66561	5714	2848	1.61	10.78	S	0.091906	-0.118276	5708	2827
exp1.C3_AGGAATAGTGTGCCTG	i8270	exp1.C3	C3D	i8270.C3D	1	-6.44373	6.58812	4657	2752	4.63	22.22	S	0.515777	0.09562	5070	2740
exp1.C3_GATGGAGTCGTCGATA	i01	exp1.C3	C3D	i01.C3D	10	3.47833	7.08345	5173	2886	3.07	11.49	G1	-0.112174	-0.121733	5325	2865
exp1.C3_TGCTCCACAAACTAAG	i07	exp1.C3	C3D	i07.C3D	20	3.03586	0.949094	9175	4093	1.7	7.41	G1	-0.059962	-0.114147	6678	4014
exp1.C3_GCTTCACGTAAGTTGA	i8270	exp1.C3	C3D	i8270.C3D	10	4.57884	8.12532	5670	2989	0.9	12.57	G1	-0.080224	-0.124216	5666	2967
exp1.C3_ATCATTCTCAAGGAGC	i01	exp1.C3	C3D	i01.C3D	10	4.55957	7.63196	6814	3378	1.43	15.81	G1	-0.007516	-0.148209	6432	3349
exp1.C3_CTCCCAACATCGCTAA	i07	exp1.C3	C3D	i07.C3D	12	-7.91306	-5.31203	7167	3713	1.95	8.1	G1	-0.030443	-0.081599	6613	3686
exp1.C3_CCCAACTAGTCCCGAC	i07	exp1.C3	C3D	i07.C3D	2	5.08544	-3.96158	7282	3615	1.9	11.77	G1	-0.080288	-0.148686	6617	3589
exp1.C3_GGTAACTCATCAGCTA	i8270	exp1.C3	C3V	i8270.C3V	7	9.52304	-1.675	10688	4925	5.78	11.14	G1	-0.159976	-0.141325	7031	4525
exp1.C3_CTGTGAAAGCTGTTCA	i8270	exp1.C3	C3D	i8270.C3D	10	4.3008	7.34955	6330	3210	0.6	30.39	G1	-0.032477	-0.010423	6170	3175
exp1.C3_ATTTACCTCCAAGCTA	i07	exp1.C3	C3D	i07.C3D	10	5.60758	8.39562	12067	5075	2.62	20.4	G1	-0.052771	-0.070191	6888	4266
exp1.C3_TGGATCACAATAGAGT	i8270	exp1.C3	C3V	i8270.C3V	2	3.99465	-3.60724	5035	2730	4.26	9.34	G1	-0.06881	-0.103704	5284	2703
exp1.C3_ATGCATGCAGACACAG	i8270	exp1.C3	C3D	i8270.C3D	10	3.99064	8.17092	8644	3829	1.05	13.73	G1	-0.112005	-0.065998	6738	3795
exp1.C3_TGTCCCATCCTAGCCT	i01	exp1.C3	C3D	i01.C3D	9	-1.98094	-1.66043	6988	3403	1.62	17.32	G1	-0.04939	-0.083462	6492	3376
exp1.C3_GGACGTCCAGCACCCA	i01	exp1.C3	C3D	i01.C3D	5	7.66318	1.20073	16424	5838	1.71	11.12	G1	-0.124463	-0.152134	5989	3199
exp1.C3_GGGTTTAGTGACTGAG	i07	exp1.C3	C3V	i07.C3V	1	-10.2004	4.77378	4230	2318	2.71	26.13	G1	-0.080393	-0.047051	5078	2311
exp1.C3_TCAAGTGTCGCAAGAG	i8270	exp1.C3	C3D	i8270.C3D	4	-9.69096	-1.03809	8414	4048	4.05	21.18	G1	-0.002458	-0.036362	6819	4023
exp1.C3_AAAGGATGTCGTTTCC	i8270	exp1.C3	C3D	i8270.C3D	10	4.58484	7.34078	5211	2763	0.75	28.65	S	0.029267	-0.072145	5382	2743
exp1.C3_TCATTTGGTTCGTAAC	i8270	exp1.C3	C3V	i8270.C3V	11	5.42362	-0.756559	6590	3250	2.67	11.15	S	0.041453	-0.05272	6321	3225
exp1.C3_TATTTCGTCGACCATA	i01	exp1.C3	C3D	i01.C3D	11	4.15016	1.79266	13392	5420	1.4	14.34	G1	-0.105773	-0.16865	6607	4006
exp1.C3_GGTAATCCATAGGTTC	i01	exp1.C3	C3D	i01.C3D	10	3.88408	7.82171	7418	3635	1.36	8.79	G1	-0.11071	-0.20542	6665	3615
exp1.C3_TACGTCCAGCATCGAG	i8270	exp1.C3	C3D	i8270.C3D	1	-6.94282	6.25673	4823	2732	2.3	15.64	S	0.395451	-0.021558	5194	2729
exp1.C3_CTGCATCCAGCTCCTT	i07	exp1.C3	C3D	i07.C3D	19	0.380444	5.41321	5256	2921	4.12	6.7	G1	-0.106913	-0.117106	5367	2907
exp1.C3_CCGCAAGGTACGGGAT	i07	exp1.C3	C3V	i07.C3V	17	-8.55158	4.05329	5344	2833	3.02	15.94	G2M	0.043666	0.374602	5429	2808
exp1.C3_TGATCTTCACTATGTG	i8270	exp1.C3	C3D	i8270.C3D	1	-8.05185	5.43755	4829	2624	2.69	27.02	G2M	0.212455	0.264201	5214	2611
exp1.C3_AGGTGTTCAAGGCTTT	i01	exp1.C3	C3V	i01.C3V	0	3.67492	2.18642	15489	5488	2.47	20.81	G1	-0.074102	-0.116742	5874	3132
exp1.C3_ATTCTACGTCTAGTGT	i8270	exp1.C3	C3D	i8270.C3D	14	-5.88285	5.3221	7160	3181	1.08	25.99	G2M	-0.032307	1.70906	6528	3158
exp1.C3_CATTCATAGCTAATGA	i07	exp1.C3	C3D	i07.C3D	10	2.77694	6.81242	6569	3098	1.92	20.84	G1	-0.10825	-0.077122	6308	3080
exp1.C3_CAACGATAGAGCATCG	i07	exp1.C3	C3D	i07.C3D	7	7.61065	-5.3299	3431	2209	5.75	6.92	G1	-0.086948	-0.113941	4879	2194
exp1.C3_GATGACTTCTAAGCCA	i8270	exp1.C3	C3V	i8270.C3V	0	4.47741	3.31195	6507	3033	3.74	20.45	S	0.003828	-0.132055	6294	3022
exp1.C3_GACAGCCCAGCAATTC	i8270	exp1.C3	C3V	i8270.C3V	25	-2.49878	-7.15018	6475	3200	2.06	7.29	G1	-0.037943	-0.172129	6266	3174
exp1.C3_GCATCGGCAGAACCGA	i01	exp1.C3	C3V	i01.C3V	0	7.13082	1.41795	2616	1465	4.68	0.51	G1	-0.151282	-0.141662	4979	1641
exp1.C3_CAGCCAGCATTCGATG	i01	exp1.C3	C3D	i01.C3D	21	-5.82646	-7.80836	8283	4198	3.36	8.78	G1	-0.065122	-0.045437	6837	4153
exp1.C3_GGGAGATGTGTTAACC	i01	exp1.C3	C3D	i01.C3D	1	-6.65377	6.61172	5844	3004	6.09	24.75	S	0.466576	-0.040935	5828	2989
exp1.C3_TCCTAATGTCACTTCC	i01	exp1.C3	C3D	i01.C3D	1	-8.22855	6.92117	7166	3492	1.95	26.59	G1	-0.082092	-0.156987	6560	3471
exp1.C3_CGATGGCCATTGACTG	i07	exp1.C3	C3D	i07.C3D	10	4.04069	7.5755	8129	3720	1.97	15.62	G1	-0.156323	-0.132076	6711	3695
exp1.C3_TATTTCGCAGACACCC	i01	exp1.C3	C3V	i01.C3V	11	2.64641	2.00092	5825	3049	0.9	4.23	G1	-0.101657	-0.103046	5798	3021
exp1.C3_GCCTGTTAGAAATGGG	i8270	exp1.C3	C3V	i8270.C3V	1	-7.97799	4.96163	5863	3338	3.75	17.69	S	0.334272	-0.061334	5846	3323
exp1.C3_TGCATCCCATGGAGAC	i01	exp1.C3	C3D	i01.C3D	10	4.8513	6.99593	5754	3032	1.25	15.1	G1	-0.080606	-0.09255	5740	3010
exp1.C3_ACGTAGTCAGCGTATT	i01	exp1.C3	C3V	i01.C3V	0	-0.519334	2.79109	2917	1903	4.49	5.23	G1	-0.047458	-0.165867	5185	1949
exp1.C3_ATTCATCCACAGCCTG	i01	exp1.C3	C3D	i01.C3D	1	-7.93195	7.4806	7765	3788	2.17	20.69	S	0.199801	0.006976	6696	3761
exp1.C3_TTCAATCTCAAGAGTA	i01	exp1.C3	C3D	i01.C3D	23	-2.27901	6.06192	13542	5140	2.03	15.28	G2M	0.660661	0.748364	6565	3721
exp1.C3_GCTGAATAGAAGTATC	i01	exp1.C3	C3D	i01.C3D	9	-2.46302	-1.19241	4976	2726	6.9	17.96	G1	-0.014534	-0.051348	5248	2702
exp1.C3_AGGACTTAGATCCCAT	i01	exp1.C3	C3D	i01.C3D	12	-6.37575	-7.61623	5588	2911	3.8	26.21	G1	-0.052486	-0.097984	5603	2889
exp1.C3_CTCAGAAAGGTTACAA	i8270	exp1.C3	C3V	i8270.C3V	31	2.15263	-2.40816	3898	2164	2.38	19.11	G1	-0.05616	-0.047163	5073	2157
exp1.C3_TTGCCTGGTACACTCA	i01	exp1.C3	C3V	i01.C3V	11	3.93303	1.81762	7012	3339	4.14	7.18	G1	-0.108576	-0.104697	6494	3325
exp1.C3_ACCGTTCAGTAGGTTA	i8270	exp1.C3	C3V	i8270.C3V	2	5.17987	-4.10238	2989	1850	5.64	13.24	G1	-0.107661	-0.024709	5260	1852
exp1.C3_CCTTTGGAGTGCACCC	i07	exp1.C3	C3V	i07.C3V	23	-2.803	4.90328	5047	2640	2.19	17.21	G2M	0.377073	0.60064	5302	2623
exp1.C3_AGTCATGCAGAGTCTT	i8270	exp1.C3	C3D	i8270.C3D	12	-7.99819	-4.10479	8502	4118	1.65	15.95	G1	-0.170695	-0.191562	6850	4069
exp1.C3_TCTGGCTAGGTTACAA	i07	exp1.C3	C3D	i07.C3D	3	2.71646	-7.67428	6927	3323	2.73	11.03	G1	-0.080627	-0.139637	6475	3301
exp1.C3_GGTCACGAGGGACCAT	i01	exp1.C3	C3D	i01.C3D	1	-6.40272	6.77261	7202	3839	1.33	23.96	S	0.884852	0.193443	6640	3809
exp1.C3_ACATCGATCTTCCAGC	i8270	exp1.C3	C3V	i8270.C3V	0	4.53637	3.98091	4845	2514	5.25	18.12	S	0.025528	-0.127096	5248	2497
exp1.C3_GCACTAAAGCGAACTG	i8270	exp1.C3	C3D	i8270.C3D	28	-0.0656124	9.9704	5216	2595	0.48	15.86	G1	-0.080167	-0.068307	5394	2575
exp1.C3_TCCCAGTAGAGAGCCT	i07	exp1.C3	C3D	i07.C3D	27	2.7166	0.282619	7037	3409	1.59	10.17	S	0.013655	-0.088463	6517	3391
exp1.C3_TCACGCTGTGCGTTTA	i07	exp1.C3	C3V	i07.C3V	0	5.41211	1.62929	3873	2148	1.65	11.86	S	0.006453	-0.048853	5048	2132
exp1.C3_TGTTCCGTCTTCCTAA	i07	exp1.C3	C3D	i07.C3D	1	-8.34866	7.09143	6250	3205	2.4	25.58	S	0.325546	0.109296	6146	3176
exp1.C3_GGCACGTAGAGTTGCG	i01	exp1.C3	C3D	i01.C3D	17	-7.92427	5.47571	5366	2697	2.43	32.1	S	0.110383	0.097194	5475	2683
exp1.C3_GTGGCGTGTCGGATTT	i01	exp1.C3	C3D	i01.C3D	1	-7.91183	7.27891	3951	2355	0.97	25.65	S	0.112468	-0.081821	5008	2343
exp1.C3_CAGCCAGTCCTGATAG	i8270	exp1.C3	C3D	i8270.C3D	19	2.47123	6.03735	5900	2630	3.43	17.92	G1	-0.015939	-0.161636	5882	2617
exp1.C3_AAGTACCAGTCTCCTC	i8270	exp1.C3	C3D	i8270.C3D	17	-7.68627	3.84314	5579	2932	1.09	18.71	G2M	0.001654	1.19626	5600	2919
exp1.C3_GAGGGTACAGTAGTGG	i01	exp1.C3	C3D	i01.C3D	19	1.70097	6.35656	5737	2896	2.31	22.31	G1	-0.062456	-0.091223	5727	2874
exp1.C3_TGTGCGGCATGACCCG	i07	exp1.C3	C3D	i07.C3D	3	2.42113	-6.18599	5362	2801	3.03	14.78	G1	-0.130985	-0.159519	5460	2780
exp1.C3_ACACCAAGTCTGTGGC	i8270	exp1.C3	C3V	i8270.C3V	25	-1.97534	-7.2834	5877	3060	3.3	11.62	G1	-0.070144	-0.088101	5851	3038
exp1.C3_ATGCCTCCACTAGTAC	i07	exp1.C3	C3D	i07.C3D	19	1.28934	6.12149	16725	5975	0.6	10.49	G1	-0.126877	-0.11514	5819	3226
exp1.C3_TAGGGTTAGGAAACGA	i07	exp1.C3	C3D	i07.C3D	23	-2.54413	6.4303	18450	5837	2.39	12.42	G2M	0.248648	0.287193	5999	3008
exp1.C3_AGACTCACACAAATCC	i01	exp1.C3	C3D	i01.C3D	15	6.66755	-0.947735	4346	2535	1.47	7.17	G1	-0.07686	-0.078505	5023	2517
exp1.C3_GTGCTTCCAGGAGGTT	i07	exp1.C3	C3D	i07.C3D	10	4.54425	8.19872	4310	2393	3.72	7.14	G1	-0.09127	-0.081353	5046	2364
exp1.C3_GCGATCGTCCAATCCC	i01	exp1.C3	C3V	i01.C3V	0	4.78257	4.12035	3519	2266	1.6	9.18	G1	-0.112628	-0.132038	4912	2251
exp1.C3_TCAAGACGTATCTCTT	i8270	exp1.C3	C3D	i8270.C3D	14	-4.88701	7.69162	6876	3597	1.88	13.68	S	0.40671	0.369409	6536	3573
exp1.C3_GTCAAACAGAAGCGCT	i01	exp1.C3	C3D	i01.C3D	14	-4.1342	6.84591	9023	3987	2.52	24.75	S	0.510659	0.360202	6738	3927
exp1.C3_TTGGGTAAGAGCAGTC	i01	exp1.C3	C3D	i01.C3D	10	5.59996	6.96602	8673	4048	2.31	16.91	G1	-0.081639	-0.178845	6816	4015
exp1.C3_GAAGAATGTCCTGAAT	i01	exp1.C3	C3D	i01.C3D	10	4.46531	6.83818	4717	2599	3.11	15.01	G1	-0.073557	-0.13224	5186	2591
exp1.C3_AGCCAATCAACCCTCT	i07	exp1.C3	C3V	i07.C3V	0	-0.0529771	3.126	7222	3243	2.14	20.07	G1	-0.111234	-0.151401	6529	3223
exp1.C3_CCTCCAATCCTCTAAT	i07	exp1.C3	C3V	i07.C3V	3	2.62824	-7.23632	5483	2881	2.76	9.74	G1	-0.126172	-0.066386	5530	2865
exp1.C3_AGTGCCGCATTGTCGA	i01	exp1.C3	C3D	i01.C3D	21	-6.46046	-6.65819	5189	3146	3.03	8.07	G1	-0.107307	-0.125705	5278	3112
exp1.C3_TTTCACACATGTGGCC	i07	exp1.C3	C3D	i07.C3D	10	3.85922	8.12494	8965	3937	2.53	13.53	G1	-0.094204	-0.155972	6695	3891
exp1.C3_CGGAGAATCCGTGACG	i07	exp1.C3	C3D	i07.C3D	9	-0.853048	-2.34972	5062	2379	2.18	25.81	S	0.004566	-0.10676	5371	2365
exp1.C3_ATCACTTCAAAGGTTA	i01	exp1.C3	C3V	i01.C3V	0	2.06332	3.69795	5112	2709	2.74	23.04	G2M	-0.094389	0.022888	5325	2699
exp1.C3_CAGTTCCGTGTCGATT	i8270	exp1.C3	C3D	i8270.C3D	10	6.32342	8.58999	5252	2815	1.94	13.31	G1	-0.101902	-0.131335	5357	2798
exp1.C3_GGGAGTAGTCTGTGCG	i8270	exp1.C3	C3D	i8270.C3D	10	5.10913	7.8104	6519	3326	2.55	24.59	G1	-0.180841	-0.164543	6320	3299
exp1.C3_GTTACAGTCGAACCAT	i01	exp1.C3	C3D	i01.C3D	21	-5.5317	-7.78445	14874	5826	1.9	8.82	G1	-0.023173	-0.07106	6380	3743
exp1.C3_CAGTTAGCATCTATCT	i8270	exp1.C3	C3V	i8270.C3V	17	-4.9411	3.61388	14852	4795	2.33	13.59	G2M	0.159995	1.82379	6296	2957
exp1.C3_AGAAGCGGTTTGGAAA	i8270	exp1.C3	C3D	i8270.C3D	19	2.41322	6.65353	4146	2261	4.22	17.61	G1	-0.026219	-0.142339	5084	2249
exp1.C3_GGCGTCAGTTCAAACC	i8270	exp1.C3	C3V	i8270.C3V	0	1.60598	3.60102	2278	1550	3.37	8.48	S	0.003007	-0.019272	4840	1683
exp1.C3_AGATGAATCGGCATCG	i07	exp1.C3	C3D	i07.C3D	7	6.42256	-0.85727	14896	5733	1.73	11.65	G1	-0.105213	-0.175028	6149	3550
exp1.C3_ACCACAAGTTCGGCGT	i01	exp1.C3	C3V	i01.C3V	18	11.0261	2.06256	5461	3091	2.6	6.52	G1	-0.059046	-0.180305	5485	3065
exp1.C3_CATGGTAGTACCATAC	i01	exp1.C3	C3D	i01.C3D	10	5.87624	7.35432	11810	4850	2.78	10.23	G1	-0.067371	-0.111302	6963	4150
exp1.C3_CGTAATGGTACGGATG	i01	exp1.C3	C3V	i01.C3V	11	4.0676	1.30374	3682	2123	1.76	11.72	G1	-0.020426	-0.043187	4986	2114
exp1.C3_AAGTACCGTGGACTGA	i07	exp1.C3	C3D	i07.C3D	1	-6.52858	6.27654	6422	3211	1.71	25.14	S	0.659133	0.050266	6265	3198
exp1.C3_AGGACGAGTTTGGGTT	i8270	exp1.C3	C3D	i8270.C3D	3	3.09463	-9.35048	3986	2437	1.6	18.7	G1	-0.059683	-0.084091	4982	2419
exp1.C3_GTTATGGAGAAATGGG	i8270	exp1.C3	C3V	i8270.C3V	25	-2.17015	-7.35704	5068	2776	0.91	6.86	G1	-0.176001	-0.097929	5280	2763
exp1.C3_TCATCCGAGCTGCGAA	i07	exp1.C3	C3D	i07.C3D	10	5.84896	7.07812	9460	4574	3.99	8.01	G1	-0.153471	-0.176692	6786	4435
exp1.C3_CAATTTCAGGACGGAG	i07	exp1.C3	C3D	i07.C3D	7	6.9647	-4.61394	7192	3486	3.15	13	G1	-0.051118	-0.100229	6575	3449
exp1.C3_GGGTCTGCACTGGCCA	i01	exp1.C3	C3D	i01.C3D	10	4.72241	6.34236	4732	2397	2.59	19.91	G1	-0.091203	-0.115954	5225	2391
exp1.C3_TTTGGAGCAGTGTATC	i01	exp1.C3	C3V	i01.C3V	0	5.99189	1.35886	9073	4191	2.15	14.43	G1	-0.033083	-0.165462	6735	4132
exp1.C3_GTGGGAAGTATGAGCG	i07	exp1.C3	C3D	i07.C3D	7	7.9602	-4.71685	5135	2840	4.5	10.49	G1	-0.055628	-0.108684	5295	2808
exp1.C3_TGAGTCAGTTGGGTAG	i07	exp1.C3	C3D	i07.C3D	7	8.36088	-4.71142	4047	2475	2.51	12.99	G1	-0.109468	-0.074599	4994	2456
exp1.C3_TCTACATCATGGAGAC	i8270	exp1.C3	C3V	i8270.C3V	1	-9.77496	4.98472	5561	2770	0.54	22.32	S	0.038807	-0.072827	5595	2751
exp1.C3_GACTCTCGTGCATTAC	i8270	exp1.C3	C3D	i8270.C3D	9	-0.879743	-5.47166	6376	3136	1.68	21.8	G1	-0.086948	-0.094614	6220	3116
exp1.C3_CCACCATTCGATACGT	i01	exp1.C3	C3V	i01.C3V	0	4.85254	4.45283	7442	3456	2.01	7.37	G1	-0.082672	-0.030344	6648	3428
exp1.C3_GTACAGTTCATTGCGA	i01	exp1.C3	C3V	i01.C3V	0	4.96699	1.74808	5443	2882	3.8	21.76	G1	-0.064991	-0.142973	5512	2867
exp1.C3_AATGACCTCCCACAGG	i8270	exp1.C3	C3D	i8270.C3D	14	-4.48308	7.31188	7163	3608	3.13	17.97	S	0.589938	0.576676	6611	3589
exp1.C3_ATCGTGACACTCCTTG	i01	exp1.C3	C3V	i01.C3V	0	4.39895	2.14857	5179	2741	2.13	10.25	S	0.024328	-0.089148	5372	2730
exp1.C3_CATAGACCAGCACAGA	i07	exp1.C3	C3V	i07.C3V	5	8.40834	-3.63147	7062	3599	1.82	6.55	G1	-0.084358	-0.136778	6577	3569
exp1.C3_GCCCGAAGTCTGTAGT	i01	exp1.C3	C3D	i01.C3D	21	-5.54631	-7.19195	5305	3014	3.57	20.05	G1	-0.073136	-0.033573	5401	2994
exp1.C3_GAGCTGCAGTAGACAT	i01	exp1.C3	C3D	i01.C3D	21	-6.26881	-8.77786	15061	5069	5.88	19.15	G2M	-0.033043	0.758376	6278	3004
exp1.C3_CCACGTTCATGCCGCA	i01	exp1.C3	C3V	i01.C3V	0	4.79414	4.51287	4599	2599	3.23	12.8	G1	-0.077079	-0.047811	5097	2584
exp1.C3_CAGTGCGCAACCCTAA	i07	exp1.C3	C3D	i07.C3D	9	0.0409386	-2.6426	4884	2598	2.65	10.4	G2M	-0.01985	0.002468	5257	2588
exp1.C3_CAACAACGTAAGGTCG	i8270	exp1.C3	C3D	i8270.C3D	10	4.63555	8.1489	6468	3290	1.77	16.4	G1	-0.07579	-0.015895	6275	3252
exp1.C3_TACTTACAGTTGCTGT	i07	exp1.C3	C3D	i07.C3D	3	3.6221	-6.87046	4553	2482	2.85	15.48	S	0.012679	-0.190097	5145	2469
exp1.C3_TCACTATGTCCCACGA	i01	exp1.C3	C3V	i01.C3V	0	4.87738	4.73122	3218	1967	3.13	2.83	G1	-0.064343	-0.16714	4950	1987
exp1.C3_GAACTGTAGCCTTTCC	i8270	exp1.C3	C3D	i8270.C3D	3	-0.372614	-5.76778	5707	2419	0.38	0.88	G1	-0.018344	-0.090941	5694	2392
exp1.C3_TCAGCCTGTTTCGACA	i07	exp1.C3	C3D	i07.C3D	19	0.630796	5.35139	5404	2767	1.84	20.53	G1	-0.121925	-0.066203	5479	2752
exp1.C3_GAGACTTTCTTCGATT	i01	exp1.C3	C3D	i01.C3D	10	3.52791	7.65143	4613	2466	1.64	24.75	G1	-0.051012	-0.103466	5170	2456
exp1.C3_TAAGTCGAGCATCAGG	i01	exp1.C3	C3D	i01.C3D	3	2.97387	-7.64206	4700	2581	2.01	15.02	G1	-0.07242	-0.107742	5154	2565
exp1.C3_ATACTTCTCTTCACAT	i01	exp1.C3	C3V	i01.C3V	11	3.12426	1.91222	8427	3965	3.89	8.07	G1	-0.106037	-0.088374	6771	3935
exp1.C3_GTCTGTCAGCTCACTA	i07	exp1.C3	C3D	i07.C3D	10	4.07988	8.34994	7490	3581	3.12	13.73	G1	-0.103909	-0.177514	6639	3544
exp1.C3_CATCAAGTCTGTTCAT	i8270	exp1.C3	C3D	i8270.C3D	10	4.91599	7.50489	6262	2965	2.16	20.43	G1	-0.083859	-0.127109	6146	2948
exp1.C3_GTTGTGAGTGGAACAC	i07	exp1.C3	C3D	i07.C3D	1	-7.41784	7.0579	2855	2048	0.9	13.39	S	0.328713	-0.003642	5301	2081
exp1.C3_AGGTCTACACATAACC	i01	exp1.C3	C3D	i01.C3D	10	4.59432	7.24527	9000	3924	1.18	12.81	G1	-0.050085	-0.102483	6714	3884
exp1.C3_CATGCGGCACATCATG	i07	exp1.C3	C3D	i07.C3D	11	4.37757	-0.199593	10338	3695	0.22	23.62	G1	-0.088759	-0.113949	6799	3453
exp1.C3_TTTCGATTCACCTTAT	i8270	exp1.C3	C3D	i8270.C3D	14	-6.43683	7.82452	16338	5675	1.46	19.52	G2M	0.015363	1.26168	5964	3208
exp1.C3_TATACCTGTTCTCTCG	i07	exp1.C3	C3D	i07.C3D	20	0.335629	1.28854	2726	1832	2.4	9.09	G1	-0.006898	-0.149111	5148	1859
exp1.C3_AGTAGTCGTGCGAGTA	i01	exp1.C3	C3D	i01.C3D	18	10.5131	2.95578	4132	2420	1.37	8.71	G1	-0.048971	-0.113055	5013	2395
exp1.C3_GAAGCCCCAAGTGGGT	i01	exp1.C3	C3V	i01.C3V	0	4.43696	2.15618	4897	2424	2.45	19.02	G1	-0.038956	-0.067828	5298	2413
exp1.C3_TATATCCAGTAGCAAT	i8270	exp1.C3	C3V	i8270.C3V	25	-2.53134	-6.94452	5866	3252	2.66	11.94	G1	-0.014642	-0.072344	5840	3228
exp1.C3_ATCAGGTAGGACACTG	i01	exp1.C3	C3D	i01.C3D	28	0.0033356	9.88561	6666	3222	2.63	11.96	G1	-0.003511	-0.061687	6364	3198
exp1.C3_CTGTGGGAGACATGCG	i01	exp1.C3	C3V	i01.C3V	0	4.50034	3.26378	3158	1907	1.53	18.1	G1	-0.058597	-0.104677	5136	1905
exp1.C3_AGGGTGAAGGGCAGTT	i8270	exp1.C3	C3D	i8270.C3D	17	-8.03827	4.302	4830	2638	1.92	23.27	G2M	0.107088	0.438186	5202	2629
exp1.C3_GTTAGTGCATCGATAC	i8270	exp1.C3	C3V	i8270.C3V	1	-10.4579	5.02998	7647	3646	4.72	15.31	G1	-0.115767	-0.102718	6684	3610
exp1.C3_TGGTAGTGTGTGACCC	i01	exp1.C3	C3V	i01.C3V	0	0.527108	2.22135	9940	4118	3.87	25.96	G1	-0.10388	-0.136037	6797	3945
exp1.C3_GTGCTTCCAAGCTGTT	i01	exp1.C3	C3D	i01.C3D	12	-7.96734	-7.24266	6006	3205	3.87	20.71	G1	-0.103532	-0.102329	5940	3159
exp1.C3_GGGAGATCACTTGAGT	i07	exp1.C3	C3D	i07.C3D	9	-1.98591	-1.70462	8741	3914	1.61	15.04	G1	-0.056103	-0.082498	6713	3862
exp1.C3_CAGTTCCTCCTCGCAT	i01	exp1.C3	C3D	i01.C3D	1	-5.91533	5.96165	7399	3576	1.42	23.03	S	0.911152	0.145142	6637	3562
exp1.C3_CATCCCAGTGAACCGA	i07	exp1.C3	C3V	i07.C3V	1	-9.87114	5.87057	7688	3527	2.59	26.12	G1	-0.043616	-0.038127	6642	3503
exp1.C3_CGTGAATTCTCTGCCA	i07	exp1.C3	C3D	i07.C3D	7	6.88798	-4.43812	6880	3497	3.3	10.7	G1	-0.042252	-0.168345	6486	3464
exp1.C3_TAATTCCGTGACCTGC	i01	exp1.C3	C3D	i01.C3D	5	6.76021	0.457869	13296	5235	2.14	7.42	G1	-0.025671	-0.117662	6643	3886
exp1.C3_TGTCCCACAGAAGTGC	i8270	exp1.C3	C3D	i8270.C3D	10	3.12806	6.94615	3808	2180	2.04	9.58	S	0.010352	-0.033222	5045	2166
exp1.C3_CAGCCAGAGTCATGGG	i8270	exp1.C3	C3D	i8270.C3D	12	-7.88806	-7.99865	5061	2478	3.83	42.51	G1	-0.086966	-0.037685	5356	2459
exp1.C3_TGCAGTATCCTAAGTG	i01	exp1.C3	C3D	i01.C3D	4	-9.50206	-2.15547	5860	3005	2.97	19.42	G2M	-0.067553	0.06939	5828	2981
exp1.C3_ACTGTGACAAATAGCA	i01	exp1.C3	C3D	i01.C3D	21	-5.91324	-5.36788	3288	2178	1.42	8.99	S	0.041142	-0.142569	4885	2173
exp1.C3_GGGACCTTCAGTGATC	i01	exp1.C3	C3V	i01.C3V	0	4.31249	2.19572	13665	4942	3.79	14.23	G1	-0.10068	-0.148119	6432	3473
exp1.C3_ACCCTCATCCAACACA	i07	exp1.C3	C3D	i07.C3D	3	0.444161	-6.06296	5953	3101	3.76	9.92	G1	-0.029479	-0.080192	5908	3066
exp1.C3_TAACCAGGTTTCGCTC	i01	exp1.C3	C3D	i01.C3D	14	-5.36223	7.91817	13810	5428	2.16	17.51	S	0.489802	0.42219	6678	3886
exp1.C3_TAAGCGTGTATGGTAA	i07	exp1.C3	C3D	i07.C3D	15	7.11339	0.00968989	5023	2841	4.54	13.45	G1	-0.05284	-0.138754	5249	2825
exp1.C3_CATCGCTTCCACCCTA	i01	exp1.C3	C3D	i01.C3D	9	-2.1797	-1.66407	11111	4438	3.88	13.76	G1	-0.092097	-0.213417	6954	4005
exp1.C3_ATTTCACTCATTTGCT	i8270	exp1.C3	C3V	i8270.C3V	22	-10.906	-5.2905	9992	4128	0.63	37.53	G1	-0.085344	-0.127983	6801	3945
exp1.C3_GGATGTTAGACTTGTC	i01	exp1.C3	C3D	i01.C3D	21	-6.54289	-9.3485	6441	3205	4.16	34.86	G1	-0.139327	-0.128756	6245	3171
exp1.C3_TTTCAGTTCGATAACC	i01	exp1.C3	C3V	i01.C3V	22	-11.3035	-5.40139	11661	4680	3.77	14.02	G1	-0.060424	-0.141042	7011	4041
exp1.C3_TACTTCATCGTGAGAG	i01	exp1.C3	C3D	i01.C3D	1	-6.98512	6.33355	4184	2330	2.23	26.08	S	0.350447	0.024149	5060	2323
exp1.C3_GTAAGTCTCTGAACGT	i01	exp1.C3	C3V	i01.C3V	14	-4.48684	5.75588	12673	5006	3.48	15.52	G2M	0.312576	1.06574	6766	3911
exp1.C3_TTCATTGAGAAGGGAT	i01	exp1.C3	C3D	i01.C3D	18	10.7464	2.91526	5608	2959	3.26	10.16	G1	-0.076029	-0.108602	5613	2938
exp1.C3_GTCTGTCCAATAGTAG	i8270	exp1.C3	C3D	i8270.C3D	1	-6.98748	6.49028	4626	2527	2.46	29.88	S	0.390562	-0.03951	5151	2523
exp1.C3_AAATGGACAGATTCGT	i8270	exp1.C3	C3V	i8270.C3V	2	4.87179	-3.16716	3358	2069	1.74	8.23	G1	-0.050255	-0.141412	4973	2065
exp1.C3_GCTCAAAAGCACTGGA	i01	exp1.C3	C3V	i01.C3V	0	5.34724	2.22407	3821	2230	1.6	12.07	G2M	-0.151095	0.004636	4994	2223
exp1.C3_TGATGCAGTACTCCCT	i07	exp1.C3	C3D	i07.C3D	21	-5.72905	-8.85872	10085	4583	3.9	11.96	G1	-0.13745	-0.157961	6892	4354
exp1.C3_TGCTGAAGTGGATCAG	i8270	exp1.C3	C3D	i8270.C3D	1	-8.48028	6.99486	3187	1941	2.6	30.1	G1	-0.005515	-0.025268	5100	1934
exp1.C3_TGAGTCAGTAAGTAGT	i8270	exp1.C3	C3D	i8270.C3D	1	-9.32234	6.8423	2152	1461	0.39	22.64	G1	-0.082469	-0.044212	4815	1647
exp1.C3_GAAGCGATCCCGTAAA	i01	exp1.C3	C3V	i01.C3V	0	5.18434	3.79969	3767	2274	0.48	18.06	G2M	0.034272	0.03986	4991	2260
exp1.C3_GAAGGACAGGTGAGAA	i01	exp1.C3	C3V	i01.C3V	1	-7.70282	6.3932	3908	2267	2.99	23.41	S	0.166099	-0.056056	5014	2256
exp1.C3_AAAGAACTCTGTCGTC	i8270	exp1.C3	C3D	i8270.C3D	19	-6.67137	5.844	5432	2789	2.24	30.56	S	0.366245	0.000707	5518	2771
exp1.C3_CATGGATTCCCTCTTT	i01	exp1.C3	C3D	i01.C3D	1	-7.77722	7.22495	8332	3863	2.39	21.24	S	0.208935	0.029133	6797	3842
exp1.C3_CTACTATAGTCCCGAC	i8270	exp1.C3	C3D	i8270.C3D	4	-9.74433	-0.523091	9307	4136	1.74	15.84	G1	-0.11055	-0.109692	6763	4058
exp1.C3_GTGGGAAGTAACTGCT	i01	exp1.C3	C3D	i01.C3D	15	6.90365	-1.01955	4324	2564	1.17	4.95	G1	-0.037529	-0.104056	4988	2543
exp1.C3_TGTGCGGCAAGCCCAC	i07	exp1.C3	C3D	i07.C3D	2	4.20925	-3.48652	6326	3335	1.57	8.19	G1	-0.159368	-0.126438	6191	3298
exp1.C3_TTTCATGTCAGCTCTC	i01	exp1.C3	C3D	i01.C3D	21	-6.21226	-6.95225	8479	4063	1.31	21.02	G1	-0.08826	-0.172287	6830	4021
exp1.C3_TCGGTCTAGTGTTCCA	i07	exp1.C3	C3D	i07.C3D	4	-9.90032	-1.54531	7032	3112	2.64	33.24	G1	-0.039511	-0.097241	6446	3095
exp1.C3_TTTGGAGTCAAGCCAT	i01	exp1.C3	C3D	i01.C3D	19	2.12436	6.9342	5123	2757	1.5	11.45	G2M	-0.026133	0.00204	5306	2735
exp1.C3_CACGGGTAGGTGCCTC	i01	exp1.C3	C3D	i01.C3D	17	-8.10512	5.92077	4298	2456	1.53	19.24	G2M	3.2e-05	0.078941	5003	2422
exp1.C3_TTTAGTCAGGAACTAT	i01	exp1.C3	C3D	i01.C3D	9	0.32295	-4.67536	4548	2571	2.52	7.95	G1	-0.048215	-0.158632	5111	2554
exp1.C3_CTGCCATGTCTTCCGT	i01	exp1.C3	C3D	i01.C3D	21	-6.96116	-9.19046	10815	4003	6.36	19.78	S	0.052582	-0.094379	7021	3600
exp1.C3_GATTCTTGTCGCACAC	i01	exp1.C3	C3V	i01.C3V	0	4.25775	4.29453	7908	3674	3.45	21.49	G1	-0.005232	-0.099334	6702	3637
exp1.C3_TACCGGGGTCGAACGA	i8270	exp1.C3	C3V	i8270.C3V	25	-1.84328	-7.45996	8585	3918	3.93	7.83	G1	-0.11017	-0.112583	6763	3881
exp1.C3_GCAACCGCAACCTAAC	i8270	exp1.C3	C3D	i8270.C3D	1	-6.11171	5.90106	7821	3578	1.34	24.11	S	0.654992	0.081993	6682	3560
exp1.C3_TTCCACGGTTCCATTT	i01	exp1.C3	C3V	i01.C3V	4	-8.09266	-0.609274	13766	5243	1.99	18.06	G1	-0.034648	-0.073422	6481	3691
exp1.C3_ACCTGAATCCGTCAAA	i01	exp1.C3	C3D	i01.C3D	21	-5.90533	-7.0416	9962	4590	3.81	16.86	G1	-0.061713	-0.154217	6887	4384
exp1.C3_CTAACCCCACATACGT	i01	exp1.C3	C3D	i01.C3D	10	4.69444	7.74778	7707	3718	1.72	15.11	G1	-0.045811	-0.12759	6689	3687
exp1.C3_AGGAGGTCAGGGTCTC	i8270	exp1.C3	C3V	i8270.C3V	17	-5.77186	3.40406	14251	4455	1.62	22.89	G2M	0.300616	1.35962	6437	2929
exp1.C3_TTTACGTCAAACCGGA	i07	exp1.C3	C3D	i07.C3D	3	3.27081	-6.03359	5459	2834	2.12	12.18	G1	-0.036419	-0.104691	5519	2824
exp1.C3_CGGTCAGGTCACGACC	i07	exp1.C3	C3D	i07.C3D	9	0.178295	-2.59366	6977	3313	1.78	18.44	G1	-0.068532	-0.089662	6488	3294
exp1.C3_AATCACGGTGCGAACA	i07	exp1.C3	C3V	i07.C3V	0	3.50148	3.83673	3582	1927	2.03	18.77	G1	-0.050487	-0.116492	5081	1920
exp1.C3_GAGTTTGCACTAGTAC	i07	exp1.C3	C3V	i07.C3V	5	6.34708	1.35861	5176	2697	0.84	10.67	G1	-0.011356	-0.07328	5366	2679
exp1.C3_AGTCATGCAGCGTTTA	i01	exp1.C3	C3D	i01.C3D	21	-6.47558	-7.32061	6747	3599	3.29	15.14	S	0.526471	0.081491	6448	3569
exp1.C3_ACCATTTTCGCGCTGA	i07	exp1.C3	C3V	i07.C3V	11	4.49702	1.58487	2437	1530	2.74	8.12	S	0.04353	-0.041152	4977	1601
exp1.C3_CAACCAACAGAGTGTG	i8270	exp1.C3	C3D	i8270.C3D	14	-4.37239	7.51537	7639	3485	2.84	27.06	G2M	0.438141	0.586316	6660	3466
exp1.C3_AGGACTTTCACGGGAA	i07	exp1.C3	C3D	i07.C3D	5	8.09729	-3.45644	6673	3076	1.76	28.19	S	0.007855	-0.142185	6325	3050
exp1.C3_CACTTCGCAAGCACAG	i01	exp1.C3	C3V	i01.C3V	11	4.13156	1.89089	18673	6315	2.03	14.92	G1	-0.090481	-0.078602	5736	3193
exp1.C3_GCGTGCATCGCCCAGA	i01	exp1.C3	C3V	i01.C3V	19	-5.80607	5.97946	5975	3148	2	25.21	S	0.716887	0.005674	5949	3131
exp1.C3_AGGATCTTCCCTCATG	i8270	exp1.C3	C3D	i8270.C3D	12	-7.83626	-8.02396	3881	1923	1.84	47.1	S	0.036987	-0.081454	5055	1914
exp1.C3_ATGGGAGTCACCGGGT	i8270	exp1.C3	C3V	i8270.C3V	1	-9.99995	4.88639	3891	2302	3.31	24.38	G1	-0.022005	-0.007856	4994	2293
exp1.C3_CAGATACTCGAACTCA	i01	exp1.C3	C3V	i01.C3V	0	-6.53896	-1.99594	5351	3064	3.17	18.01	S	0.185988	-0.148709	5404	3040
exp1.C3_CTCCATGCAAGACGAC	i01	exp1.C3	C3D	i01.C3D	1	-6.91453	7.17106	8289	4096	1.75	16.9	S	0.498832	-0.02851	6825	4058
exp1.C3_TTCTAGTAGGGCAGTT	i07	exp1.C3	C3V	i07.C3V	0	2.77588	3.79838	4053	2075	2.47	19.82	G1	-0.06956	-0.094829	5126	2067
exp1.C3_TCACGGGCAGCTAACT	i01	exp1.C3	C3D	i01.C3D	10	5.09374	7.12571	7188	3453	2.12	20.7	G1	-0.070077	-0.06055	6536	3429
exp1.C3_TTACCATAGGCATTTC	i01	exp1.C3	C3D	i01.C3D	21	-6.26264	-9.47239	15114	5621	3.9	16.23	G1	-0.126889	-0.118262	6286	3318
exp1.C3_CCCATTGTCTTCTCAA	i01	exp1.C3	C3D	i01.C3D	1	-6.24009	7.11688	7176	3538	1.26	29.88	S	0.317489	0.177462	6553	3515
exp1.C3_TAACGACAGGATATGT	i8270	exp1.C3	C3D	i8270.C3D	14	-4.80825	6.28249	3373	1806	0.94	34.09	G2M	0.210384	0.362334	5027	1801
exp1.C3_GTGCACGCAAAGGGTC	i01	exp1.C3	C3V	i01.C3V	0	4.66075	1.99482	3970	2326	1.11	6.82	G1	-0.088684	-0.078524	5046	2319
exp1.C3_AAGTTCGAGTACCCTA	i8270	exp1.C3	C3D	i8270.C3D	10	3.76617	6.98025	6759	3193	1.43	12.11	G1	-0.104227	-0.179766	6410	3175
exp1.C3_TACCTGCAGGTCCGAA	i07	exp1.C3	C3D	i07.C3D	7	9.23822	-4.90938	5459	2987	2.1	8.23	G1	-0.020915	-0.117379	5507	2972
exp1.C3_ACGGGTCCAATAAGGT	i01	exp1.C3	C3V	i01.C3V	0	5.06479	3.08687	11946	4546	1.01	31.66	G1	-0.050183	-0.088668	6815	3829
exp1.C3_TTCATGTCAACTGTGT	i07	exp1.C3	C3V	i07.C3V	1	-7.6551	5.01145	4066	2303	2.57	27.16	S	0.119236	-0.060358	5069	2298
exp1.C3_TCTCAGCGTTACGCCG	i8270	exp1.C3	C3D	i8270.C3D	1	-7.33831	5.97086	4943	2507	3.95	29.6	S	0.308035	0.025009	5295	2497
exp1.C3_CTCAGAAGTGACAACG	i8270	exp1.C3	C3D	i8270.C3D	19	2.28095	6.24554	4235	2090	0.34	36.64	S	0.012752	-0.113571	5154	2084
exp1.C3_ATCCGTCGTCGGTACC	i01	exp1.C3	C3D	i01.C3D	21	-6.49844	-8.14971	6422	3280	5.44	17.59	S	0.359157	-0.002642	6267	3258
exp1.C3_TACTTACGTGCCGTTG	i8270	exp1.C3	C3D	i8270.C3D	1	-8.16597	6.36135	5271	2822	1.6	23.21	S	0.187562	-0.050368	5406	2800
exp1.C3_CTACTATGTTTACGAC	i01	exp1.C3	C3V	i01.C3V	0	4.42777	2.11666	5289	2927	1.77	7.5	S	0.018632	-0.028697	5394	2910
exp1.C3_TTCCTCTGTCAGTCCG	i01	exp1.C3	C3D	i01.C3D	1	-8.21931	7.58909	6099	3272	1.17	22.19	G2M	-0.007262	0.007787	6039	3240
exp1.C3_TGCTTGCCACTTACAG	i01	exp1.C3	C3V	i01.C3V	1	-9.43917	4.75742	9355	4255	1.86	23.69	G1	-0.060164	-0.107311	6721	4145
exp1.C3_TATCGCCCACGAGGTA	i07	exp1.C3	C3V	i07.C3V	1	-7.07176	5.39575	14024	5189	1.87	24.35	G2M	0.088953	0.961665	6275	3385
exp1.C3_TGCACGGGTACGGATG	i01	exp1.C3	C3V	i01.C3V	1	-8.16609	1.71347	3840	2171	3.1	20.71	G1	-0.008852	-0.131195	5029	2156
exp1.C3_CCCGGAATCGAGAGCA	i01	exp1.C3	C3V	i01.C3V	22	-10.7383	-6.01856	16070	5535	2.83	15.42	S	0.597105	0.079388	6041	3160
exp1.C3_CTTCGGTAGATTGACA	i07	exp1.C3	C3D	i07.C3D	20	0.916533	-0.831357	4860	2436	1.94	20.58	G1	-0.041565	-0.16456	5264	2422
exp1.C3_GTGACGCAGTTTGAGA	i8270	exp1.C3	C3V	i8270.C3V	1	-8.50534	7.52955	5498	3123	4.21	24.59	G1	-0.039896	-0.156732	5526	3105
exp1.C3_AAACGAACAACGGGTA	i01	exp1.C3	C3D	i01.C3D	21	-5.63053	-7.43703	7241	3545	4.8	13.42	S	0.003653	-0.041687	6605	3523
exp1.C3_GCTTGGGAGTAGACAT	i07	exp1.C3	C3D	i07.C3D	4	-10.7083	-0.041549	5061	2274	1.44	28.39	G2M	-0.145079	0.012125	5375	2268
exp1.C3_CGGGTGTCAGTTCCAA	i01	exp1.C3	C3D	i01.C3D	1	-6.86663	7.00246	4254	2703	1.14	13.73	S	0.565318	0.019008	4923	2686
exp1.C3_GAATCGTTCGTAGTCA	i07	exp1.C3	C3D	i07.C3D	7	6.18943	-3.82025	4770	2785	1.45	12.92	G1	-0.113492	-0.052033	5123	2758
exp1.C3_CGAGGAACAAAGAGTT	i07	exp1.C3	C3D	i07.C3D	9	-0.498612	-3.26719	6277	2867	2.7	18.21	G1	-0.090079	-0.0862	6132	2848
exp1.C3_TAGTGCAAGACGCTCC	i8270	exp1.C3	C3D	i8270.C3D	10	3.39972	7.82291	8169	3614	3.15	12.32	G1	-0.105225	-0.097582	6706	3575
exp1.C3_GGTCACGTCAACTGGT	i01	exp1.C3	C3D	i01.C3D	21	-7.11801	-9.13065	8398	3916	5.31	28.16	G1	-0.072698	-0.057486	6847	3859
exp1.C3_GACCCAGGTCGATTCA	i01	exp1.C3	C3D	i01.C3D	21	-6.91429	-9.0784	13680	4985	3.7	23.61	G1	-0.066102	-0.103504	6626	3411
exp1.C3_AACTTCTAGCTAAACA	i8270	exp1.C3	C3D	i8270.C3D	14	-4.47573	7.79517	7262	3450	2.44	17.86	G2M	0.299487	0.912404	6593	3431
exp1.C3_CGGAACCTCCATTGTT	i01	exp1.C3	C3V	i01.C3V	30	-5.935	-2.30041	7476	3742	4.7	19.57	G1	-0.069972	-0.158735	6690	3721
exp1.C3_TCGGTCTGTAGGTACG	i01	exp1.C3	C3D	i01.C3D	21	-6.78692	-6.93211	4988	2729	5.01	20.6	G1	-0.075609	-0.13112	5244	2716
exp1.C3_AAAGGTAAGAATCGTA	i8270	exp1.C3	C3D	i8270.C3D	14	-4.82592	7.63728	7629	3772	1.12	20.26	G2M	0.447885	0.47378	6710	3748
exp1.C3_CTCCGATCAACGAGGT	i01	exp1.C3	C3D	i01.C3D	21	-5.70036	-6.6086	5666	3162	4.63	22.04	G1	-0.17063	-0.128762	5652	3137
exp1.C3_TCCCACATCATGCTAG	i8270	exp1.C3	C3V	i8270.C3V	31	2.86167	-2.93027	5686	3003	2.47	9.6	S	0.013858	-0.086435	5682	2986
exp1.C3_AGGGTGACACAATGAA	i8270	exp1.C3	C3D	i8270.C3D	3	1.79675	-5.90803	3981	2263	4.1	11.42	S	0.022977	-0.120902	5081	2253
exp1.C3_CAATACGTCGTAGTCA	i07	exp1.C3	C3D	i07.C3D	14	-5.30604	4.5321	7785	3641	2.55	19.46	S	0.767483	0.069169	6680	3614
exp1.C3_TACCTCGAGTGAGCCA	i8270	exp1.C3	C3D	i8270.C3D	23	-1.90924	6.03455	5111	2946	3	5.14	G2M	0.383217	0.549147	5259	2922
exp1.C3_TACTGCCAGACCCTTA	i07	exp1.C3	C3V	i07.C3V	22	-11.6012	-5.42509	16885	5926	0.99	8.82	G1	-0.104485	-0.123743	5981	3216
exp1.C3_TTCATGTAGCACTCGC	i8270	exp1.C3	C3D	i8270.C3D	28	-0.381214	10.2532	4858	2843	1.64	13.44	G2M	0.021858	0.199216	5153	2823
exp1.C3_TTTCACAAGCAATTAG	i01	exp1.C3	C3D	i01.C3D	21	-6.00042	-7.62328	10168	4645	3.71	21.98	S	0.512123	0.010531	6931	4384
exp1.C3_CACGGGTAGCCAGAGT	i01	exp1.C3	C3D	i01.C3D	10	3.88638	7.78069	6469	3346	4.42	7.02	G1	-0.103789	-0.036888	6299	3317
exp1.C3_TCAAGCACATGTGGTT	i01	exp1.C3	C3V	i01.C3V	11	3.86059	1.15386	3297	1628	3.81	21.88	S	0.008867	-0.023662	5076	1627
exp1.C3_ATTTACCCATGACTAC	i8270	exp1.C3	C3D	i8270.C3D	17	-2.02617	4.79249	10530	4278	2.24	9.92	G2M	0.080784	1.55828	6945	3995
exp1.C3_GAATAGATCTACGCGG	i07	exp1.C3	C3V	i07.C3V	0	8.10491	1.66385	4896	2334	1.97	0.74	G1	-0.100861	-0.145174	5174	2313
exp1.C3_TTCTAGTGTGGGATTG	i01	exp1.C3	C3V	i01.C3V	21	-5.92543	-6.53411	8624	4023	2.19	11.11	G1	-0.137023	-0.041513	6782	3978
exp1.C3_CCGATCTTCATGAAAG	i07	exp1.C3	C3V	i07.C3V	23	-4.85321	4.49332	6006	3040	3.12	20.89	S	0.375598	0.006249	5959	3015
exp1.C3_GCCAGTGCATCTCGTC	i8270	exp1.C3	C3V	i8270.C3V	1	-9.34219	4.83341	10274	4725	6.42	16.39	G1	-0.045122	-0.040971	6958	4494
exp1.C3_TCGTGCTTCACTGAAC	i8270	exp1.C3	C3D	i8270.C3D	14	-4.69365	7.89841	3686	2220	2.19	24.28	G2M	0.303238	0.632103	4943	2209
exp1.C3_ATTGGGTCATTGCCTC	i01	exp1.C3	C3D	i01.C3D	22	-11.3494	-6.33905	5187	2634	1.62	17.6	G1	-0.088022	-0.127759	5361	2617
exp1.C3_GTCATGATCCTCTCTT	i07	exp1.C3	C3V	i07.C3V	0	5.25516	3.14252	6301	2985	0.72	8.8	G1	-0.051353	-0.134179	6177	2968
exp1.C3_CTTCGGTAGTTGCCTA	i01	exp1.C3	C3D	i01.C3D	18	10.345	2.92779	9446	4280	1.57	9.97	G1	-0.149273	-0.217637	6760	4195
exp1.C3_TCAGGTATCCGTTGAA	i8270	exp1.C3	C3D	i8270.C3D	28	-1.11829	10.1162	9210	3656	2.63	31.24	G1	-0.15601	-0.096096	6651	3602
exp1.C3_CCTTGTGAGTCTACCA	i8270	exp1.C3	C3V	i8270.C3V	0	5.17044	1.87893	4341	2517	1.5	7.1	G1	-0.104947	-0.114838	5054	2505
exp1.C3_CACTGGGGTCCGGTGT	i07	exp1.C3	C3D	i07.C3D	1	-7.87845	5.76063	5314	2662	2.59	25.4	S	0.164689	-0.04772	5456	2653
exp1.C3_ACATCGACAACCGCCA	i07	exp1.C3	C3V	i07.C3V	17	-7.98422	3.64734	5907	2991	1.65	17.95	G2M	-0.071422	1.06032	5891	2978
exp1.C3_AATAGAGAGAGAGCCT	i01	exp1.C3	C3D	i01.C3D	12	-7.63475	-6.57161	7698	3376	3.13	23.88	G1	-0.076048	-0.10007	6653	3340
exp1.C3_TTGGGTAAGACGCCCT	i07	exp1.C3	C3D	i07.C3D	1	-8.54456	6.69644	6141	3136	2.67	22.85	G1	-0.019775	-0.174506	6060	3112
exp1.C3_GTCATGAAGTCTAACC	i07	exp1.C3	C3V	i07.C3V	0	4.00409	4.05972	4636	2234	2.42	32.26	G1	-0.118961	-0.086407	5220	2223
exp1.C3_GGTAGAGAGGGTAGCT	i07	exp1.C3	C3D	i07.C3D	3	2.49848	-8.96316	10189	4532	4.37	17.44	G1	-0.080367	-0.135587	6899	4291
exp1.C3_ACCCAAAAGAGCCTGA	i01	exp1.C3	C3V	i01.C3V	1	-6.37113	4.65743	7033	3542	2.16	15.31	S	0.346143	0.031371	6547	3511
exp1.C3_CCTAACCAGCCTGGAA	i01	exp1.C3	C3D	i01.C3D	5	7.91447	-0.388497	4556	2558	0.99	5.42	G1	-0.069489	-0.096174	5095	2542
exp1.C3_CTCACTGAGGTCCAGA	i8270	exp1.C3	C3V	i8270.C3V	0	3.06173	3.9798	5148	2649	2.7	20.16	G1	-0.050468	-0.025332	5358	2635
exp1.C3_CTGCATCGTATCCCTC	i07	exp1.C3	C3D	i07.C3D	3	2.90724	-7.27863	4931	2578	2.27	18.25	G1	-0.02688	-0.012235	5266	2562
exp1.C3_CATCCACAGTTCGCAT	i07	exp1.C3	C3V	i07.C3V	0	-0.50946	3.3006	3802	1991	1.78	24.56	S	0.045797	-0.017008	5050	1987
exp1.C3_AACAACCCAGCGTTTA	i01	exp1.C3	C3V	i01.C3V	1	-6.86217	6.92133	3501	2329	3.93	15.08	S	0.378269	0.00879	4838	2314
exp1.C3_ATGCCTCAGGTTGCCC	i8270	exp1.C3	C3V	i8270.C3V	31	3.0194	-2.64832	4355	2428	2.42	15.13	G1	-0.031264	-0.08527	5121	2423
exp1.C3_TGTCCACGTGCTCCGA	i8270	exp1.C3	C3D	i8270.C3D	19	2.17357	6.43745	3962	2188	0.19	14.34	G1	-0.046158	-0.093582	5049	2176
exp1.C3_TGAGACTGTCTGTGTA	i01	exp1.C3	C3D	i01.C3D	21	-5.96335	-6.25428	3819	2229	2.1	24.2	S	0.005233	-0.128863	4976	2220
exp1.C3_TTACCGCTCCAGTGTA	i01	exp1.C3	C3D	i01.C3D	10	3.00849	6.00163	5112	2721	4.86	9.44	G1	-0.065292	-0.139843	5329	2705
exp1.C3_TCGTGGGGTCATAACC	i01	exp1.C3	C3V	i01.C3V	0	-0.300849	2.22806	3158	2045	2.62	12.17	G1	-0.105522	-0.111015	5041	2032
exp1.C3_GTTGTCCTCCTCCACA	i8270	exp1.C3	C3V	i8270.C3V	7	4.55434	-2.63684	4439	2441	0.43	16.19	G1	-0.094367	-0.071589	5113	2426
exp1.C3_TGTGGCGAGGACAGTC	i01	exp1.C3	C3D	i01.C3D	10	4.26458	7.35837	9603	4082	2.98	14.17	G1	-0.083465	-0.14838	6737	3978
exp1.C3_GTCACGGTCGACATTG	i8270	exp1.C3	C3V	i8270.C3V	2	5.35359	-4.69599	3773	2268	1.78	12.08	G1	-0.072892	-0.100665	4972	2251
exp1.C3_ACTATCTGTGACTGAG	i8270	exp1.C3	C3D	i8270.C3D	19	0.980817	5.61794	7464	3484	4.78	24.33	G1	-0.1097	-0.152825	6590	3451
exp1.C3_TGCGACGCACTAGAGG	i07	exp1.C3	C3D	i07.C3D	19	1.38744	6.25715	3890	2395	2.46	16.4	S	0.015316	-0.149301	4956	2386
exp1.C3_TACTTCAAGAGGTGCT	i01	exp1.C3	C3D	i01.C3D	14	-3.74378	6.08534	6824	3253	4.35	19.53	G2M	0.619858	0.625889	6430	3229
exp1.C3_CGGAGAACAACTTCTT	i07	exp1.C3	C3D	i07.C3D	10	3.67506	7.88169	9504	4123	2	17.14	G1	-0.039292	-0.034547	6747	4029
exp1.C3_GGCAGTCGTGAATATG	i07	exp1.C3	C3V	i07.C3V	17	-8.89718	4.7591	5284	2691	3.34	24.27	G2M	0.034518	0.06636	5427	2673
exp1.C3_ACCTGTCAGTATAGAC	i07	exp1.C3	C3D	i07.C3D	9	0.240725	-4.1326	3166	1785	3.94	11.18	S	0.100682	-0.068831	5122	1775
exp1.C3_TTTCATGAGCAAGTGC	i07	exp1.C3	C3D	i07.C3D	11	8.92143	-4.60992	3054	2011	5.64	9.05	G1	-0.001126	-0.046564	5213	2011
exp1.C3_CCCGAAGAGAGAGGGC	i07	exp1.C3	C3D	i07.C3D	19	0.206897	5.15419	4316	2379	3.59	29.53	G1	-0.127145	-0.145296	5104	2370
exp1.C3_ACCCAAAGTCCAGCCA	i01	exp1.C3	C3D	i01.C3D	3	2.45816	-7.59397	6507	3352	1.47	9.83	G1	-0.117871	-0.102238	6316	3324
exp1.C3_CGTGAATCATGTTCGA	i8270	exp1.C3	C3D	i8270.C3D	3	2.60805	-6.94522	2348	1611	0.82	11.34	G1	-0.058928	-0.068899	4836	1715
exp1.C3_GGGTGAACAGTCTCTC	i07	exp1.C3	C3V	i07.C3V	0	6.28864	3.27522	4898	2588	1.63	8.43	G1	-0.048643	-0.103992	5246	2576
exp1.C3_ATTCGTTGTATAGGGC	i8270	exp1.C3	C3V	i8270.C3V	22	-11.3677	-5.70466	7675	3138	2.99	30.82	G1	-0.060761	-0.123381	6606	3128
exp1.C3_ATCTTCACAACCCTCT	i01	exp1.C3	C3V	i01.C3V	0	4.52223	2.2284	12248	5107	0.73	7.69	G1	-0.087415	-0.16342	6908	4235
exp1.C3_GGTAACTAGGTGCTGA	i01	exp1.C3	C3D	i01.C3D	18	9.65946	2.6146	7459	3519	3.67	14.39	G1	-0.105671	-0.122993	6635	3499
exp1.C3_TGCAGTAGTTCGTGCG	i01	exp1.C3	C3D	i01.C3D	21	-5.88901	-7.75463	9484	4414	3.08	8.04	G1	-0.100005	-0.133726	6809	4294
exp1.C3_TTCTCTCAGCCATTGT	i8270	exp1.C3	C3D	i8270.C3D	28	0.31484	10.3077	19899	6092	2.13	9.2	G1	-0.087554	-0.100144	6037	3119
exp1.C3_ATCACGAAGTGTTGAA	i01	exp1.C3	C3V	i01.C3V	22	-10.6839	-6.00617	11979	5107	3.35	13.64	S	0.540397	0.448268	6996	4350
exp1.C3_TGTGCGGGTACGGCAA	i01	exp1.C3	C3D	i01.C3D	21	-5.7792	-7.5518	6554	3356	3.57	19.94	G1	-0.117495	-0.104909	6320	3306
exp1.C3_CCTCAACGTTATAGCC	i01	exp1.C3	C3D	i01.C3D	18	10.5171	2.86537	11024	4726	0.83	11.12	G1	-0.033179	-0.125744	6993	4320
exp1.C3_TGAATGCTCCGTGGTG	i8270	exp1.C3	C3D	i8270.C3D	19	-2.35688	5.1307	8145	3726	2.86	26.13	S	0.705357	0.124562	6697	3679
exp1.C3_CTCAAGACAGCGAGTA	i8270	exp1.C3	C3V	i8270.C3V	14	-4.53142	7.50037	8606	3785	1.3	17.15	G2M	0.316599	1.30273	6774	3761
exp1.C3_GTGGTTAAGCGTGTTT	i8270	exp1.C3	C3V	i8270.C3V	0	4.78436	3.1014	2878	1803	2.27	14.09	G1	-0.102155	-0.124906	5311	1809
exp1.C3_TTCTAGTCAATCACGT	i8270	exp1.C3	C3V	i8270.C3V	0	4.96328	3.65325	4650	2647	1.16	27.56	G1	-0.03648	-0.032655	5129	2635
exp1.C3_ATACCGAAGTGCACCC	i8270	exp1.C3	C3D	i8270.C3D	3	2.81457	-6.8829	5167	2777	0.83	10.07	G1	-0.016068	-0.126291	5325	2750
exp1.C3_TCGAAGTTCTCCCATG	i01	exp1.C3	C3D	i01.C3D	3	2.59224	-6.02293	4407	2489	3.15	10.03	G1	-0.083394	-0.144308	5102	2476
exp1.C3_ATGTCTTGTACTGACT	i8270	exp1.C3	C3V	i8270.C3V	0	-2.14151	0.490207	5171	2539	1.74	38.32	G1	-0.071185	-0.074731	5383	2517
exp1.C3_AGCGCTGCATATCGGT	i07	exp1.C3	C3D	i07.C3D	10	3.66809	7.92829	5037	2755	1.2	11.37	G1	-0.049569	-0.115218	5269	2734
exp1.C3_CAACGATGTGAACTAA	i8270	exp1.C3	C3D	i8270.C3D	10	4.22556	7.2897	4085	2253	2.16	10.61	G1	-0.02131	-0.070021	5095	2241
exp1.C3_CCTCCTCTCGTCACCT	i8270	exp1.C3	C3D	i8270.C3D	17	-8.14013	4.5425	4815	2648	3.24	23.95	G2M	0.014225	0.380474	5204	2639
exp1.C3_CATGCAACAGCCATTA	i8270	exp1.C3	C3D	i8270.C3D	1	-7.08491	6.2928	5610	2793	2.6	25.94	S	0.390492	-0.059414	5643	2785
exp1.C3_GGGACCTGTAGGTACG	i01	exp1.C3	C3V	i01.C3V	22	-11.3063	-5.36446	11786	4476	0.65	34.26	G1	-0.034335	-0.175974	6871	3809
exp1.C3_CCGGTGAGTGAGATAT	i8270	exp1.C3	C3V	i8270.C3V	25	-2.37948	-6.7967	4603	2488	3.42	13.67	S	0.016892	-0.125442	5151	2477
exp1.C3_ATCGTCCAGTAGTGCG	i01	exp1.C3	C3V	i01.C3V	1	-10.2957	5.14155	5907	3094	3.74	21.32	G1	-0.088205	-0.10745	5877	3072
exp1.C3_GGGTAGAAGGAATTAC	i07	exp1.C3	C3D	i07.C3D	19	1.81357	5.16627	4220	2226	4.3	22.22	G1	-0.13054	-0.071029	5114	2217
exp1.C3_TTCCGTGCATTGACCA	i8270	exp1.C3	C3V	i8270.C3V	1	-6.69162	4.40648	15303	5367	1.12	27.51	G2M	0.060558	1.31836	6097	3155
exp1.C3_GCTGAATTCCCAGGAC	i8270	exp1.C3	C3D	i8270.C3D	17	-7.58612	3.78224	10022	4034	2.02	20.53	G2M	0.204174	0.93586	6844	3855
exp1.C3_ACGTAGTAGATCACCT	i01	exp1.C3	C3V	i01.C3V	11	6.08487	-1.93412	3637	2160	1.21	7.41	G1	-0.014982	-0.115424	4977	2156
exp1.C3_AAGTACCCAGTTTCAG	i07	exp1.C3	C3D	i07.C3D	19	1.82711	5.95074	6787	3104	3.45	24.94	G1	-0.083311	-0.114259	6387	3086
exp1.C3_GATGCTAAGCAACAGC	i01	exp1.C3	C3D	i01.C3D	10	3.76556	7.19018	5716	2907	1.5	12.03	G1	-0.10286	-0.114512	5720	2895
exp1.C3_GTCTGTCCATGACTTG	i8270	exp1.C3	C3D	i8270.C3D	10	3.94234	6.02895	2417	1334	1.71	17.04	G1	-0.037396	-0.038059	4958	1403
exp1.C3_CTCCTCCAGTTGGAAT	i07	exp1.C3	C3D	i07.C3D	9	-2.66601	-1.05985	9062	4196	2.92	18.9	S	0.089701	-0.104739	6767	4137
exp1.C3_CATCAAGAGATCACTC	i07	exp1.C3	C3V	i07.C3V	0	6.58968	3.97013	3196	1908	0.46	1.53	G1	-0.052089	-0.178458	4977	1935
exp1.C3_CTGGCAGGTGCGAGTA	i8270	exp1.C3	C3D	i8270.C3D	1	-6.14012	6.42854	5326	2943	2.8	22.69	S	0.606205	0.262841	5417	2925
exp1.C3_AGTCATGTCCACAGCG	i01	exp1.C3	C3D	i01.C3D	17	-6.92305	3.50737	8422	3653	1.69	23.26	G2M	0.163895	1.28078	6762	3613
exp1.C3_CGTCCATTCGTCAACA	i8270	exp1.C3	C3V	i8270.C3V	7	9.29211	-1.94973	6275	3309	0.74	4.62	S	0.062676	-0.170709	6180	3295
exp1.C3_AGGCTGCTCTGTCTCG	i07	exp1.C3	C3D	i07.C3D	20	2.40624	0.98695	4667	2736	5.21	10.3	G1	-0.066701	-0.098052	5087	2718
exp1.C3_TGCATCCGTAATGCTC	i01	exp1.C3	C3D	i01.C3D	1	-8.3209	6.77531	10261	4376	0.8	21.12	G1	-0.058027	-0.089503	6866	4128
exp1.C3_GGGAAGTCATATCTGG	i01	exp1.C3	C3D	i01.C3D	19	2.0189	6.88115	5601	2920	2.12	8.04	G1	-0.099728	-0.127972	5608	2898
exp1.C3_CATACAGAGCACCCAC	i8270	exp1.C3	C3D	i8270.C3D	27	3.02721	0.168462	3526	2166	0.72	11.66	G1	-0.046674	-0.187922	4941	2145
exp1.C3_AGTACTGTCATTTCGT	i07	exp1.C3	C3V	i07.C3V	17	-5.54549	3.40408	5536	2763	2	15.5	G2M	0.112933	1.70301	5575	2743
exp1.C3_TCATGCCTCACGATAC	i01	exp1.C3	C3V	i01.C3V	0	4.79861	4.31359	4533	2571	1.91	27.01	G1	-0.017419	-0.058072	5116	2561
exp1.C3_TTGGGTACAGTTTGGT	i8270	exp1.C3	C3D	i8270.C3D	14	-4.1752	7.55755	7182	3453	2.16	24.38	G2M	0.358737	0.50806	6544	3435
exp1.C3_CCACAAATCATCTATC	i8270	exp1.C3	C3V	i8270.C3V	3	1.98764	-5.76707	3375	1925	1.88	12.42	S	0.004547	-0.110325	5095	1915
exp1.C3_ATTCAGGCAGACAATA	i01	exp1.C3	C3D	i01.C3D	4	-8.01677	-0.373969	7529	3691	1.88	20.81	S	0.020368	-0.093724	6681	3659
exp1.C3_TCTATCAGTCTGTGGC	i8270	exp1.C3	C3V	i8270.C3V	0	7.2773	2.66013	7376	3792	3.44	10.38	G1	-0.183586	-0.14345	6667	3751
exp1.C3_GAATCACCAACCTATG	i8270	exp1.C3	C3D	i8270.C3D	10	3.74359	6.95989	3746	2188	2.67	11.2	G1	-0.103806	-0.132968	5009	2180
exp1.C3_TCCATCGCAGGCATTT	i07	exp1.C3	C3D	i07.C3D	14	-5.3295	7.1971	8959	4161	2.54	13.33	G2M	0.563712	0.671562	6789	4122
exp1.C3_GGACGTCTCTGCTTTA	i01	exp1.C3	C3D	i01.C3D	21	-5.77934	-7.88312	10101	4376	4.28	17.47	G1	-0.088625	-0.157115	6903	4163
exp1.C3_TTCTTGAAGTGGAAGA	i07	exp1.C3	C3V	i07.C3V	0	5.86074	2.06931	4526	2635	2.74	16.34	S	0.007894	-0.098188	5101	2607
exp1.C3_GGTGTTACAATTAGGA	i01	exp1.C3	C3D	i01.C3D	10	5.33315	6.6046	7945	3746	2.57	10.59	G1	-0.059396	-0.091869	6716	3714
exp1.C3_AGAGCCCAGTCATGCT	i01	exp1.C3	C3D	i01.C3D	21	-5.88413	-8.18229	12271	5059	4.78	16.55	S	0.054554	-0.127308	6880	4116
exp1.C3_ATCATTCCAGAGGAAA	i01	exp1.C3	C3V	i01.C3V	0	4.44769	3.10928	5440	2751	3.16	15.39	G1	-0.098617	-0.085924	5512	2729
exp1.C3_TCACAAGGTCGACTTA	i01	exp1.C3	C3V	i01.C3V	1	-6.81018	5.06737	6594	2943	2.23	30.52	S	0.357647	-0.172339	6301	2932
exp1.C3_TCCCACAAGCTGCCAC	i01	exp1.C3	C3D	i01.C3D	21	-5.96657	-6.37856	9212	4177	3.45	10.84	G2M	0.009816	0.013825	6701	4072
exp1.C3_CCCTGATCATCAACCA	i8270	exp1.C3	C3D	i8270.C3D	14	-3.65692	7.10457	3042	1787	2.85	30.96	G2M	0.433912	0.706598	5190	1785
exp1.C3_GGGCTACAGGTTAGTA	i8270	exp1.C3	C3V	i8270.C3V	14	-4.17041	6.26515	7456	3311	3.46	24.28	G2M	0.354185	0.837425	6608	3298
exp1.C3_ATTGTTCAGTCATAGA	i8270	exp1.C3	C3V	i8270.C3V	0	5.16466	2.42562	4411	2509	0.64	14.39	G1	-0.074546	-0.114463	5073	2496
exp1.C3_TTCCACGGTTCAGCGC	i01	exp1.C3	C3D	i01.C3D	19	2.88441	6.69751	5572	2667	2.57	13.04	G1	-0.088884	-0.083866	5619	2652
exp1.C3_TGTGCGGGTCTTAGTG	i07	exp1.C3	C3V	i07.C3V	9	-0.604522	-4.34271	5288	2814	3.61	7.06	G1	-0.055404	-0.09655	5411	2790
exp1.C3_CGGAACCTCTAACGGT	i07	exp1.C3	C3D	i07.C3D	2	4.24815	-3.39294	6604	3181	2.51	11.06	G1	-0.079285	-0.127232	6345	3160
exp1.C3_CCGCAAGCAGAGAAAG	i01	exp1.C3	C3V	i01.C3V	0	4.86718	2.37839	5350	2784	3.79	12.83	G1	-0.147188	-0.106226	5456	2766
exp1.C3_CATGCCTCAGGTTCCG	i8270	exp1.C3	C3V	i8270.C3V	0	4.85437	3.04987	2692	1698	2.59	13.34	G1	-0.034006	-0.111611	5154	1728
exp1.C3_CAGGCCACAGACCGCT	i01	exp1.C3	C3D	i01.C3D	10	2.28012	6.32473	9199	4043	2	13.19	G1	-0.114815	-0.090294	6658	3960
exp1.C3_CATGCCTCAAGGCCTC	i8270	exp1.C3	C3V	i8270.C3V	1	-5.97292	6.04609	6997	3385	2.45	29.45	S	0.546607	0.150471	6496	3363
exp1.C3_ACTTTGTCACACGTGC	i01	exp1.C3	C3D	i01.C3D	23	-1.94332	5.92753	18103	5609	0.71	12.53	G2M	0.42083	0.747029	5886	2890
exp1.C3_AGTAGCTTCGCCTATC	i01	exp1.C3	C3D	i01.C3D	21	-7.06423	-6.53458	8802	3891	3.43	18.72	G2M	0.264603	0.811513	6778	3854
exp1.C3_GGTAACTGTCACAGAG	i01	exp1.C3	C3D	i01.C3D	21	-5.91578	-9.08377	10820	4698	4.56	18.27	G1	-0.149674	-0.1639	6981	4240
exp1.C3_TGACTCCAGATTGTGA	i07	exp1.C3	C3D	i07.C3D	1	-8.24829	6.25597	3866	2155	2.73	28.67	S	0.123108	-0.064995	5021	2142
exp1.C3_TTACAGGTCCATAGAC	i07	exp1.C3	C3V	i07.C3V	14	-4.54929	5.32019	7831	3899	1.2	10.96	S	0.512035	0.301085	6749	3871
exp1.C3_AGGATCTAGGTGAGAA	i8270	exp1.C3	C3D	i8270.C3D	19	-0.085522	4.8458	3373	2044	2.57	30.34	G1	-0.03401	-0.056955	4967	2029
exp1.C3_CTCTGGTTCACCATCC	i8270	exp1.C3	C3V	i8270.C3V	25	-2.41455	-7.64155	5835	2973	3.66	8.87	G1	-0.074071	-0.090618	5807	2947
exp1.C3_TGGGAGAGTATGCAAA	i01	exp1.C3	C3D	i01.C3D	15	6.788	-0.927673	4500	2764	2.08	17.16	G1	-0.111866	-0.129677	5028	2735
exp1.C3_ACCCAAACATTGTCGA	i07	exp1.C3	C3D	i07.C3D	27	0.37507	1.4805	7998	3381	2.47	28.83	S	0.001139	-0.073106	6639	3365
exp1.C3_CGAGAAGCAAGCTACT	i8270	exp1.C3	C3V	i8270.C3V	23	-3.75764	4.37378	2450	1615	2.5	15.86	S	0.667433	0.150451	4952	1692
exp1.C3_GATCGTAGTTTAGAGA	i01	exp1.C3	C3V	i01.C3V	11	3.85281	1.989	4080	2321	3.8	17.13	G1	-0.060928	-0.150222	5053	2310
exp1.C3_GAGGCAAGTCAGATTC	i01	exp1.C3	C3D	i01.C3D	14	-5.16275	6.10743	5016	2531	1.27	19.21	G2M	0.158829	1.38316	5310	2528
exp1.C3_CCGGACATCGCCTTGT	i01	exp1.C3	C3V	i01.C3V	0	2.92239	3.47515	9403	3493	1.66	33.86	G1	-0.060619	-0.089258	6662	3409
exp1.C3_ATCAGGTGTTTACCAG	i01	exp1.C3	C3D	i01.C3D	14	-4.38166	7.77318	3034	1914	5.61	21.98	G2M	0.118566	1.00502	5199	1927
exp1.C3_CCTCACACAGTTGAAA	i8270	exp1.C3	C3D	i8270.C3D	1	-8.00016	7.42467	5323	2895	3.34	32.55	S	0.35751	0.005801	5425	2874
exp1.C3_GCGGATCCAAGCCATT	i01	exp1.C3	C3D	i01.C3D	7	9.70682	-3.24407	9904	4242	1.77	1.44	G1	-0.194943	-0.149911	6869	4000
exp1.C3_TTGATGGAGACCATGG	i8270	exp1.C3	C3V	i8270.C3V	26	-3.49293	0.732817	7448	3810	1.75	13.37	S	0.047162	-0.160318	6724	3783
exp1.C3_TATCTGTGTACAGAGC	i01	exp1.C3	C3V	i01.C3V	4	-7.81694	0.200648	5949	3273	2.06	13.92	G1	-0.120402	-0.166301	5910	3247
exp1.C3_CGGTCAGGTCATCACA	i07	exp1.C3	C3V	i07.C3V	23	-3.21017	5.62036	7568	3268	2.18	23.22	G2M	0.290865	0.731213	6597	3251
exp1.C3_GTCGTAAGTAGATGTA	i01	exp1.C3	C3D	i01.C3D	10	5.14849	6.44187	9020	3793	3.09	22.24	G1	-0.091963	-0.098497	6701	3758
exp1.C3_CCTCCTCGTACAGTAA	i07	exp1.C3	C3D	i07.C3D	1	-7.95675	5.95873	6452	3252	1.12	18.33	S	0.088233	-0.020327	6289	3237
exp1.C3_AATTCCTCAAATGAGT	i01	exp1.C3	C3D	i01.C3D	19	2.50201	6.85056	5170	2588	2.14	12.8	G1	-0.141099	-0.053397	5383	2575
exp1.C3_AACACACGTCACAGAG	i8270	exp1.C3	C3V	i8270.C3V	7	9.4234	-1.54047	7952	4045	1.98	12	G1	-0.046681	-0.080162	6751	3997
exp1.C3_TGGATGTCAATAGTGA	i07	exp1.C3	C3V	i07.C3V	11	3.33803	1.88026	5507	2870	3.64	19.88	G1	-0.041533	-0.121141	5558	2856
exp1.C3_CTAGACACATACGCAT	i07	exp1.C3	C3V	i07.C3V	0	3.58417	3.71051	5464	2638	2.52	16.46	G1	-0.133357	-0.114788	5552	2625
exp1.C3_TTTAGTCTCAAGTGTC	i01	exp1.C3	C3D	i01.C3D	4	-9.74132	-0.765204	16004	5645	0.72	15.34	G1	-0.016199	-0.028567	5893	3161
exp1.C3_TCATACTCAATGTGGG	i8270	exp1.C3	C3D	i8270.C3D	1	-7.16961	6.61887	4924	2759	3.31	23.5	S	0.407419	0.011855	5227	2743
exp1.C3_GTGTGATAGTAAAGCT	i07	exp1.C3	C3V	i07.C3V	30	-5.07168	-3.15896	4252	2390	4.79	33.7	G1	-0.032745	-0.022112	5059	2378
exp1.C3_CAATGACTCGAAGAAT	i01	exp1.C3	C3V	i01.C3V	0	4.92055	1.47717	4954	2730	5.46	11.84	G1	-0.058829	-0.060086	5244	2714
exp1.C3_CGTTCTGGTCCGACGT	i8270	exp1.C3	C3D	i8270.C3D	10	4.66899	6.81079	2569	1418	2.38	35.94	G1	-0.028244	-0.114074	5068	1454
exp1.C3_TTAGGGTGTGATAGTA	i07	exp1.C3	C3D	i07.C3D	17	-8.23209	2.60171	11452	3163	5.02	38.5	G2M	-0.002169	0.262067	6761	2756
exp1.C3_ATGCATGAGGGAGATA	i07	exp1.C3	C3V	i07.C3V	30	-4.9187	-3.15046	4742	2670	2.94	30.73	G1	-0.124964	-0.197022	5135	2648
exp1.C3_GATCATGAGGATTTGA	i8270	exp1.C3	C3D	i8270.C3D	1	1.21556	-7.03457	9530	4470	1.57	12.86	S	0.132036	-0.089948	6806	4370
exp1.C3_TGGAGAGTCAACCGAT	i8270	exp1.C3	C3D	i8270.C3D	19	-1.77035	5.10754	6541	3304	2.72	23.62	S	0.315837	0.014248	6333	3288
exp1.C3_GTCGCGACATAGGCGA	i8270	exp1.C3	C3D	i8270.C3D	1	-7.98027	7.10844	5091	2771	1	34.6	S	0.213824	-0.007915	5307	2751
exp1.C3_AGGCCACCACGACGTC	i8270	exp1.C3	C3V	i8270.C3V	4	-8.29785	0.370794	8452	4074	3.39	9.22	G1	-0.023367	-0.130649	6831	4038
exp1.C3_GTCTTTACAGTCTCTC	i07	exp1.C3	C3D	i07.C3D	10	6.14727	8.688	7755	3745	2.38	10.23	G1	-0.070396	-0.134883	6748	3708
exp1.C3_TTCACGCCACGCCACA	i01	exp1.C3	C3D	i01.C3D	15	6.46145	-1.16753	8057	4084	3.88	5.44	G1	-0.10737	-0.120555	6799	4041
exp1.C3_GTAGAGGAGAATAACC	i8270	exp1.C3	C3D	i8270.C3D	19	0.27535	4.84292	4544	2312	0.97	37.08	S	0.083563	-0.073427	5187	2299
exp1.C3_GTGACGCGTATTGAGA	i8270	exp1.C3	C3D	i8270.C3D	10	4.15922	6.50304	4685	2329	1.93	25	G1	-0.032819	-0.081453	5206	2317
exp1.C3_CAGGGCTAGCTCTATG	i01	exp1.C3	C3D	i01.C3D	3	2.72878	-6.47759	3814	2290	2.3	8.32	S	0.025729	-0.073812	4990	2276
exp1.C3_GTACAACCAGACCTAT	i01	exp1.C3	C3D	i01.C3D	18	9.24252	2.23022	7862	3937	2.91	12.63	G1	-0.035671	-0.117221	6753	3904
exp1.C3_TTTAGTCAGCCGATTT	i01	exp1.C3	C3D	i01.C3D	14	-5.42937	8.07405	15246	5552	1.35	18.91	G2M	0.180586	0.862495	6128	3334
exp1.C3_TGGGCGTAGTCAATCC	i01	exp1.C3	C3D	i01.C3D	21	-7.10943	-8.70417	3375	1749	3.57	32.07	G1	-0.112091	-0.006889	4918	1746
exp1.C3_CATGCCTCAGAGGTAC	i07	exp1.C3	C3V	i07.C3V	23	-2.94355	4.82309	9649	3942	4.68	14.3	G2M	0.31718	1.13344	6758	3814
exp1.C3_ATGTCTTTCAGGGATG	i07	exp1.C3	C3V	i07.C3V	1	-9.70783	5.42454	4032	2237	2.81	27.57	G1	-0.126773	-0.103348	5052	2221
exp1.C3_TGACTCCTCGCATTGA	i8270	exp1.C3	C3D	i8270.C3D	1	-7.38332	6.39643	7294	3356	2.09	32.48	S	0.385041	0.000731	6554	3342
exp1.C3_TACCCACCACATGACT	i8270	exp1.C3	C3D	i8270.C3D	29	-7.99727	8.23999	2775	1825	0.31	4.03	S	0.045278	-0.040381	5129	1899
exp1.C3_TGGGTTACAATAGTGA	i01	exp1.C3	C3D	i01.C3D	7	5.56556	-3.68154	4388	2357	2.59	15.54	G1	-0.047052	-0.058942	5128	2347
exp1.C3_CCCGGAACATGTAACC	i07	exp1.C3	C3D	i07.C3D	3	1.6674	-5.8459	6232	2999	2.3	7.4	G1	-0.001016	-0.092812	6105	2970
exp1.C3_TCAGCAATCAAAGAAC	i07	exp1.C3	C3D	i07.C3D	12	-6.90341	-6.2739	5233	2994	5.63	8.72	G1	-0.091143	-0.088168	5318	2954
exp1.C3_CGGACACTCTTAGTTC	i01	exp1.C3	C3D	i01.C3D	1	-8.24167	7.5753	4155	2291	2.01	33.87	G1	-0.000906	-0.077033	5072	2281
exp1.C3_GAGAAATTCCATCTAT	i8270	exp1.C3	C3V	i8270.C3V	12	-8.23714	-1.41418	5153	2760	3.12	11.86	G2M	-0.074658	0.004305	5319	2742
exp1.C3_GAGTCATGTTTCGATG	i01	exp1.C3	C3D	i01.C3D	21	-5.86201	-8.59742	10506	4750	4.04	10.75	G1	-0.080704	-0.150332	7023	4427
exp1.C3_GTCTAGATCATGCATG	i07	exp1.C3	C3V	i07.C3V	11	3.32113	1.86064	5426	2748	0.89	12.44	G1	-0.092763	-0.067266	5505	2733
exp1.C3_TACTGCCAGGACGGAG	i8270	exp1.C3	C3V	i8270.C3V	1	-10.3977	5.06316	5390	2959	2.38	14.99	G1	-0.101283	-0.09622	5461	2943
exp1.C3_CAGCCAGAGCATTTCG	i8270	exp1.C3	C3D	i8270.C3D	19	-1.28911	4.88508	4304	2187	2.25	35.73	S	0.19454	-0.107317	5112	2183
exp1.C3_TTCTAGTAGCCTTGAT	i07	exp1.C3	C3V	i07.C3V	0	4.58931	3.68536	4970	2654	2.35	14.1	G1	-0.088947	-0.097162	5257	2633
exp1.C3_GGGTGAACAAGTGGGT	i07	exp1.C3	C3V	i07.C3V	1	-9.93529	5.36611	3644	2190	3.69	19.83	G1	-0.091715	-0.088531	4944	2169
exp1.C3_ACGGTTATCCACATAG	i07	exp1.C3	C3D	i07.C3D	7	7.39627	-4.7733	4068	2339	2.65	17.6	G1	-0.018481	-0.117111	5028	2323
exp1.C3_ATGGTTGTCTCTAGGA	i01	exp1.C3	C3D	i01.C3D	21	-5.95107	-5.91559	11781	5177	2.1	17.23	G1	-0.034414	-0.095397	7008	4454
exp1.C3_TCACAAGTCGTCACCT	i8270	exp1.C3	C3D	i8270.C3D	10	6.00836	8.10128	6821	3387	2.18	15.64	G1	-0.06845	-0.173056	6432	3359
exp1.C3_CGATCGGTCCGCAACG	i07	exp1.C3	C3V	i07.C3V	0	1.7013	3.65345	4846	2461	2.97	16.5	S	0.040926	-0.082016	5254	2449
exp1.C3_GTGTAACAGAATTCAG	i01	exp1.C3	C3D	i01.C3D	17	-6.90416	3.33415	5247	2469	1.97	28.36	G2M	-0.06142	1.44021	5427	2451
exp1.C3_TTAGGCAAGGCTCTCG	i8270	exp1.C3	C3D	i8270.C3D	9	-3.10847	-0.596909	5852	3132	1.78	16.08	G1	-0.057413	-0.177094	5827	3112
exp1.C3_TGGTAGTAGGCTTTCA	i07	exp1.C3	C3D	i07.C3D	1	-8.30871	7.53834	4775	2571	2.1	33.36	S	0.037882	-0.037021	5210	2558
exp1.C3_TGCGGCACAGCCCAGT	i01	exp1.C3	C3D	i01.C3D	9	-1.74881	-1.88157	5499	2722	5.5	16.8	G1	-0.055519	-0.079407	5552	2699
exp1.C3_GTCATTTGTTCCAAAC	i01	exp1.C3	C3V	i01.C3V	30	-4.77758	-2.65777	7215	3479	4.96	17.69	G1	-0.096266	-0.107761	6561	3449
exp1.C3_CTGTACCAGAGTGGCT	i01	exp1.C3	C3D	i01.C3D	21	-7.05268	-9.11856	6365	2944	6.27	32.05	G1	-0.004237	-0.120938	6197	2919
exp1.C3_AGACCCGCACAAAGTA	i8270	exp1.C3	C3D	i8270.C3D	1	-6.29092	5.82987	5302	2694	1.01	27.7	S	0.633608	0.077955	5444	2680
exp1.C3_CGCGTGAGTATGTCTG	i01	exp1.C3	C3V	i01.C3V	22	-11.0339	-5.27307	6484	3330	1.78	26.71	S	0.156653	-0.092164	6293	3300
exp1.C3_CAACCTCGTCAATGGG	i8270	exp1.C3	C3V	i8270.C3V	0	3.44082	3.65077	6393	3036	1.99	24.14	G1	-0.057586	-0.078154	6202	3014
exp1.C3_TACCGGGCAATGCAAA	i01	exp1.C3	C3D	i01.C3D	21	-6.14698	-9.27293	8035	3837	3.77	21.25	G1	-0.111602	-0.105269	6775	3786
exp1.C3_TAGGTACCAGCGGATA	i07	exp1.C3	C3V	i07.C3V	0	5.75141	3.04695	3233	1781	0.25	18.92	G1	-0.062642	-0.116956	5158	1780
exp1.C3_CACGGGTAGTTAGAAC	i01	exp1.C3	C3D	i01.C3D	21	-6.42113	-7.37429	12447	4968	2.49	13.95	G2M	0.411552	0.826693	6863	3986
exp1.C3_GTGTTCCGTAGATGTA	i01	exp1.C3	C3D	i01.C3D	12	-6.82403	-7.41117	5835	2942	3.92	14.63	G1	-0.090602	-0.104419	5807	2917
exp1.C3_TACCTGCCATGGAACG	i8270	exp1.C3	C3D	i8270.C3D	3	3.44792	-8.6791	4847	2647	1.82	14.09	G1	-0.137122	-0.070801	5232	2635
exp1.C3_AGTCACAGTTACGTAC	i01	exp1.C3	C3V	i01.C3V	23	-2.91124	5.01417	12597	4663	2.34	14.48	G2M	0.544586	0.613554	6730	3664
exp1.C3_GTAAGTCTCTTTGATC	i01	exp1.C3	C3V	i01.C3V	1	-6.89298	4.9826	8423	3982	1.75	18.62	S	0.367774	-0.066946	6809	3956
exp1.C3_AATGACCGTTCTCCCA	i07	exp1.C3	C3V	i07.C3V	11	3.13715	2.21523	8499	3784	3.5	13.18	G1	-0.050575	-0.101334	6730	3749
exp1.C3_ATCACTTTCGGCATAT	i07	exp1.C3	C3V	i07.C3V	7	7.59266	-5.17694	5721	3179	1.44	8.34	G1	-0.100103	-0.123357	5703	3159
exp1.C3_AGTGACTCAGAACTAA	i8270	exp1.C3	C3V	i8270.C3V	14	-4.83257	6.20397	5068	2943	3.98	18.47	G2M	0.372806	1.04946	5249	2934
exp1.C3_ATGGTTGAGTATCTGC	i01	exp1.C3	C3D	i01.C3D	0	0.309857	3.09522	4800	2484	3.34	24.81	G1	-0.008856	-0.108793	5238	2471
exp1.C3_ATCTTCAAGGGACAGG	i8270	exp1.C3	C3D	i8270.C3D	19	-0.664111	4.97327	3818	2107	2.76	26.12	S	0.014995	-0.068185	5023	2092
exp1.C3_AGAACCTAGCCACCGT	i01	exp1.C3	C3D	i01.C3D	21	-5.7828	-6.25311	10808	4608	0.65	15.11	G1	-0.087212	-0.111626	6986	4251
exp1.C3_AAATGGAGTTTGGAAA	i01	exp1.C3	C3D	i01.C3D	21	-5.92233	-6.23019	4659	2707	4.43	17.15	G2M	-0.081776	0.026504	5100	2692
exp1.C3_GCGAGAAGTAGGTCAG	i01	exp1.C3	C3D	i01.C3D	15	6.57325	-0.931746	5228	3150	1.96	4.81	G1	-0.13918	-0.189537	5296	3111
exp1.C3_AGCGATTTCGAAGCAG	i8270	exp1.C3	C3D	i8270.C3D	17	-6.72835	3.52778	8031	3797	0.78	21.73	G2M	-0.034622	1.15554	6756	3767
exp1.C3_TTACGCCCAGGACTTT	i01	exp1.C3	C3V	i01.C3V	17	-6.03212	3.75303	13871	4471	1.77	26.43	G2M	0.422707	0.889836	6407	3005
exp1.C3_TTTATGCAGAGTAACT	i01	exp1.C3	C3D	i01.C3D	21	-5.84604	-7.11527	7600	3669	4.45	18.65	G1	-0.056209	-0.112207	6683	3640
exp1.C3_GCACGGTTCACTTGGA	i01	exp1.C3	C3V	i01.C3V	0	4.39481	2.24615	6880	3460	1.4	7.42	G1	-0.070638	-0.076634	6489	3432
exp1.C3_GAAGTAAGTTGAGAGC	i8270	exp1.C3	C3D	i8270.C3D	9	4.44678	0.516072	5368	2844	1.47	9.71	G1	-0.102016	-0.151958	5451	2825
exp1.C3_CGAAGTTGTGACGTCC	i8270	exp1.C3	C3V	i8270.C3V	0	4.33073	3.49014	3779	2200	4.53	25	G1	-0.119099	-0.102785	5002	2185
exp1.C3_TCACTCGTCCATGATG	i8270	exp1.C3	C3D	i8270.C3D	14	-4.46972	7.64356	9045	4090	0.82	14.71	S	0.471361	0.441239	6730	4027
exp1.C3_TACCTGCGTTAGGCCC	i01	exp1.C3	C3D	i01.C3D	21	-7.04251	-9.09778	6281	2966	3.66	28.12	G1	-0.085854	-0.059341	6142	2936
exp1.C3_GCCCAGAAGTCGCGAA	i07	exp1.C3	C3D	i07.C3D	11	2.83567	-5.17627	3011	1835	5.22	13.73	G1	-0.050807	-0.158673	5235	1841
exp1.C3_TGTCCACTCCTTCACG	i07	exp1.C3	C3V	i07.C3V	1	-9.77758	5.14277	5040	2903	3.06	20.67	G1	-0.074938	-0.039761	5249	2888
exp1.C3_AAGCGAGAGGAGATAG	i07	exp1.C3	C3V	i07.C3V	11	3.81634	1.47186	5617	2763	5.38	16.55	G1	-0.106672	-0.124288	5644	2746
exp1.C3_GCTGCAGAGGAAGTAG	i01	exp1.C3	C3V	i01.C3V	0	4.35796	3.3692	6584	3232	1.18	11.86	G1	-0.08238	-0.073226	6319	3202
exp1.C3_ACACTGATCAGTAGGG	i07	exp1.C3	C3D	i07.C3D	7	8.5782	-4.06555	7425	3522	3.09	12.96	G1	-0.049424	-0.171914	6632	3497
exp1.C3_GTGTGGCTCGCTCTAC	i07	exp1.C3	C3V	i07.C3V	5	6.92561	1.30257	4473	2444	2.78	11.55	G1	-0.064423	-0.109777	5127	2425
exp1.C3_TTACGTTCACAGCATT	i8270	exp1.C3	C3V	i8270.C3V	0	4.48172	4.12035	7113	3297	1.64	11.79	G1	-0.005488	-0.10326	6510	3267
exp1.C3_ACGTCCTGTAAGGCCA	i07	exp1.C3	C3D	i07.C3D	5	6.61249	-2.4113	11137	3485	2.14	0.32	G1	-0.13914	-0.166037	7111	3143
exp1.C3_AGCGCCAGTGTGAGCA	i8270	exp1.C3	C3V	i8270.C3V	2	4.46874	-2.06495	5529	3077	2.76	10.69	S	0.094862	-0.109639	5557	3060
exp1.C3_ATCACAGAGTCGGCAA	i8270	exp1.C3	C3D	i8270.C3D	1	-8.2879	7.37649	3533	2089	2.07	33.15	S	0.061868	-0.01271	4969	2078
exp1.C3_GGTGATTAGTGAGGTC	i01	exp1.C3	C3D	i01.C3D	3	3.65642	-7.35975	2882	1542	1.2	29.71	G1	-0.071809	-0.062612	5311	1549
exp1.C3_CTGCCTATCACCATAG	i01	exp1.C3	C3D	i01.C3D	18	9.48395	2.6983	2000	1287	0.84	10.27	G1	-0.10878	-0.083228	4667	1458
exp1.C3_CTGCATCTCTCCCTAG	i8270	exp1.C3	C3D	i8270.C3D	10	4.15911	7.46001	6063	3259	0.5	21.91	G1	-0.076878	-0.1355	6009	3230
exp1.C3_CTTCGGTCAAGTGCAG	i01	exp1.C3	C3D	i01.C3D	21	-6.2624	-8.41724	8589	4089	4.57	13.46	G1	-0.062378	-0.185832	6832	4038
exp1.C3_ACCAACAGTTCCTTGC	i01	exp1.C3	C3D	i01.C3D	12	-7.57201	-6.11603	5126	2806	2.16	17.75	G1	-0.111368	-0.058774	5311	2786
exp1.C3_CCCTCAATCCGCGGAT	i8270	exp1.C3	C3D	i8270.C3D	1	-8.91218	7.13979	5165	2920	0.39	19.83	G1	-0.09114	-0.080031	5310	2899
exp1.C3_GTTTACTGTGAGATTA	i07	exp1.C3	C3V	i07.C3V	1	-9.82459	6.03157	4567	2521	5.47	25.16	S	0.0421	-0.104587	5141	2505
exp1.C3_GGTGTTACAGACCAGA	i8270	exp1.C3	C3D	i8270.C3D	10	4.00572	7.84812	8138	3658	3.52	10.91	G1	-0.062023	-0.076469	6699	3634
exp1.C3_CATGAGTAGCTCCACG	i01	exp1.C3	C3D	i01.C3D	14	-3.70127	6.80194	3067	1668	2.77	31.78	G2M	0.196961	0.4321	5177	1675
exp1.C3_TACCTGCAGTACGTCT	i01	exp1.C3	C3V	i01.C3V	1	-10.4245	5.17353	16693	5956	2.38	10.78	G1	-0.10578	-0.176733	5856	3274
exp1.C3_GATCGTAAGATGAAGG	i8270	exp1.C3	C3D	i8270.C3D	1	-7.62603	5.92764	4446	2357	1.75	23.97	S	0.252626	-0.041946	5147	2346
exp1.C3_ATGTCCCAGGAACGTC	i8270	exp1.C3	C3V	i8270.C3V	1	-9.15548	4.3402	6503	3304	2.23	26.37	G2M	-0.089289	0.044508	6307	3279
exp1.C3_TCAGGTACAACTGCTA	i01	exp1.C3	C3D	i01.C3D	21	-6.67563	-8.90409	11272	4179	2.45	24.47	S	0.014616	-0.073663	6987	3674
exp1.C3_CCGTTCACATAATGCC	i01	exp1.C3	C3V	i01.C3V	17	-8.8902	4.38024	10089	4258	1.55	18.9	G2M	0.002017	0.152282	6828	4077
exp1.C3_TCATGGAGTCGGCACT	i07	exp1.C3	C3D	i07.C3D	20	1.66467	-0.973159	6979	3079	2.5	26.81	G1	-0.034366	-0.091614	6434	3059
exp1.C3_CAGCAGCGTACGGCAA	i01	exp1.C3	C3D	i01.C3D	4	-9.79518	-1.82964	6399	3576	4.29	10.68	G1	-0.028775	-0.193701	6282	3551
exp1.C3_CGATGGCGTAGTCACT	i01	exp1.C3	C3D	i01.C3D	15	6.13538	-1.47292	7768	3879	1.41	8.22	G1	-0.121494	-0.104479	6745	3842
exp1.C3_CTCACTGAGGTGCTGA	i01	exp1.C3	C3D	i01.C3D	27	3.21574	0.0938151	6627	3117	2.21	11.05	G1	-0.112779	-0.047961	6348	3098
exp1.C3_CATGGATTCATGGGAG	i07	exp1.C3	C3D	i07.C3D	4	-10.1479	-0.299807	13216	4678	2.23	17.64	S	0.213451	-0.021917	6600	3471
exp1.C3_ACTGTCCAGCTGAAGC	i8270	exp1.C3	C3D	i8270.C3D	1	-7.15871	7.18104	9048	4252	0.65	31.27	S	0.526394	0.155029	6783	4206
exp1.C3_TGCGATAAGTGGTGAC	i01	exp1.C3	C3V	i01.C3V	11	3.17071	2.03816	6370	2959	5	30.59	G1	-0.0738	-0.110629	6207	2941
exp1.C3_ATAGACCAGCCTCTCT	i01	exp1.C3	C3D	i01.C3D	21	-6.66128	-9.36733	12742	4859	6.49	11.37	G1	-0.056004	-0.145731	6913	3690
exp1.C3_CCTCTCCGTTCGAACT	i01	exp1.C3	C3D	i01.C3D	18	10.4579	2.84156	8857	3912	1.95	14.42	G1	-0.030319	-0.135124	6716	3871
exp1.C3_TGTCAGACAAGAGCTG	i07	exp1.C3	C3V	i07.C3V	1	-10.1753	5.10224	5242	2754	2.2	21.85	G1	-0.083961	-0.07098	5391	2729
exp1.C3_GGGTAGAGTTGTTGCA	i8270	exp1.C3	C3V	i8270.C3V	0	3.99403	3.29585	4944	2621	3.19	20.23	S	0.006605	-0.160898	5269	2610
exp1.C3_TCATGCCGTGAGCAGT	i01	exp1.C3	C3D	i01.C3D	21	-6.12727	-6.22326	5845	2844	1.17	25.23	G2M	0.002689	1.03527	5836	2835
exp1.C3_ATTTACCTCTCGAACA	i01	exp1.C3	C3D	i01.C3D	21	-6.66859	-8.25233	7947	4038	3.03	14.56	G1	-0.214824	-0.043602	6728	3977
exp1.C3_TCAAGACCAGACCATT	i8270	exp1.C3	C3D	i8270.C3D	9	-2.69487	-0.372437	5624	2746	1.64	13.97	G2M	-0.06203	0.120664	5630	2726
exp1.C3_TCCACGTGTCTCTCTG	i01	exp1.C3	C3V	i01.C3V	4	-8.06626	0.068711	14189	5534	3.79	12.88	G1	-0.06826	-0.164185	6475	3761
exp1.C3_GTCACGGTCTTCCAGC	i8270	exp1.C3	C3D	i8270.C3D	10	6.08326	8.58559	9265	4071	1.16	14.7	G1	-0.114551	-0.117477	6714	3959
exp1.C3_CTGTATTTCAGCGCGT	i8270	exp1.C3	C3D	i8270.C3D	1	-8.18112	7.40664	5893	3168	4.21	24.35	S	0.160184	-0.035304	5859	3137
exp1.C3_AATCACGAGACGCCAA	i01	exp1.C3	C3D	i01.C3D	19	2.9264	7.0878	6508	3065	1.76	16.99	G1	-0.040032	-0.077958	6286	3049
exp1.C3_TTCGCTGAGGTGCTTT	i07	exp1.C3	C3D	i07.C3D	17	-9.19641	0.922507	5810	3073	4.03	19.86	G2M	0.031967	0.195894	5787	3050
exp1.C3_AGGGAGTTCATTGCTT	i07	exp1.C3	C3D	i07.C3D	1	-8.22239	6.93174	4983	2755	2	21.19	G1	-0.043076	-0.09114	5254	2744
exp1.C3_GTGTAACCAACGGCCT	i8270	exp1.C3	C3D	i8270.C3D	10	4.79417	7.52735	5955	2822	2	23.53	G1	-0.04182	-0.071759	5932	2807
exp1.C3_GTGTAACTCCATAAGC	i01	exp1.C3	C3D	i01.C3D	1	-7.22719	6.61934	6054	3260	3.27	18.45	S	0.255744	-0.044371	6006	3235
exp1.C3_AGTTCCCCAATTTCCT	i8270	exp1.C3	C3D	i8270.C3D	1	-5.35833	6.3813	7030	3592	1.08	22.44	S	0.648296	0.290221	6572	3576
exp1.C3_CACAGATAGAATCGTA	i07	exp1.C3	C3D	i07.C3D	10	4.87457	6.86374	17915	6097	3.49	11.73	G1	-0.080348	-0.071457	5790	3147
exp1.C3_AATAGAGGTCGTAATC	i8270	exp1.C3	C3D	i8270.C3D	17	-8.09839	4.01287	4319	2267	1.37	24.6	G2M	0.143878	0.586188	5121	2254
exp1.C3_CATACCCGTTGGGAAC	i01	exp1.C3	C3D	i01.C3D	10	3.47896	7.43556	6440	3418	2	9.08	G2M	-0.136748	0.008865	6289	3389
exp1.C3_CATGCTCTCGGTTAGT	i8270	exp1.C3	C3D	i8270.C3D	14	-4.11472	6.87198	18119	6089	1.31	20.76	S	0.546034	0.251522	5685	2994
exp1.C3_ATGCGATCAGCTGTGC	i8270	exp1.C3	C3V	i8270.C3V	25	4.03647	-0.711118	6002	3061	3.26	12.3	G1	-0.078384	-0.079994	5952	3039
exp1.C3_GTAGATCCAAGGAGTC	i8270	exp1.C3	C3D	i8270.C3D	10	4.60049	6.77788	4273	2038	3.84	31.76	G1	-0.05143	-0.094063	5170	2028
exp1.C3_ATTCCTAAGATTCGAA	i01	exp1.C3	C3D	i01.C3D	1	-8.36844	6.29	5895	3061	2.51	23.86	G1	-0.052399	-0.040032	5875	3045
exp1.C3_ATCCGTCAGGTTCTAC	i07	exp1.C3	C3V	i07.C3V	0	5.16461	3.83706	4060	2157	2.23	20.9	G1	-0.086807	-0.108497	5113	2146
exp1.C3_TTCGGTCCACGACGTC	i07	exp1.C3	C3V	i07.C3V	0	4.83984	3.6547	4437	2508	3.25	13.76	S	0.072214	-0.028311	5092	2491
exp1.C3_TGCACGGCATCTCAAG	i01	exp1.C3	C3V	i01.C3V	14	-4.57392	5.30438	9552	4141	3.83	21.53	S	0.539851	0.476107	6772	4038
exp1.C3_CGGGTGTTCTCAACGA	i07	exp1.C3	C3D	i07.C3D	19	0.0667691	5.01709	5190	2576	1.46	27.1	G1	-0.024431	-0.136936	5387	2559
exp1.C3_AGTCATGTCTCTCAAT	i8270	exp1.C3	C3V	i8270.C3V	0	5.26525	2.62171	4532	2350	1.72	28.51	G1	-0.123296	-0.067412	5192	2339
exp1.C3_TGGGTTATCCTTCAGC	i07	exp1.C3	C3V	i07.C3V	17	-8.46487	4.07215	4437	2486	2.97	20.42	G2M	-0.117025	0.616119	5084	2466
exp1.C3_TCACACCTCCTCAGAA	i01	exp1.C3	C3V	i01.C3V	0	4.97021	4.24896	11203	4669	3.33	15.31	G1	-0.139301	-0.20385	6933	4177
exp1.C3_TGTCCACCAGCGTAGA	i07	exp1.C3	C3D	i07.C3D	1	-8.00595	5.48549	7098	3323	2.72	27.09	S	0.072153	-0.051755	6514	3295
exp1.C3_GACCCTTCACTGTGAT	i01	exp1.C3	C3V	i01.C3V	14	-4.86861	5.195	14787	5715	3.55	21.22	G2M	0.502623	0.720163	6321	3649
exp1.C3_GCACGGTCAGGTGGAT	i8270	exp1.C3	C3D	i8270.C3D	10	4.11873	7.71785	5144	2739	1.72	19.76	G1	-0.086131	-0.112344	5352	2726
exp1.C3_GGAGATGAGGCGCTCT	i01	exp1.C3	C3V	i01.C3V	11	3.0191	1.86802	8341	3656	4.62	17.6	G1	-0.162272	-0.130976	6718	3622
exp1.C3_GTTGAACCAGATCACT	i07	exp1.C3	C3D	i07.C3D	3	3.41381	-6.46562	4063	2296	2.32	17.7	G1	-0.00716	-0.173097	5057	2283
exp1.C3_ATCGTCCGTGTTACTG	i07	exp1.C3	C3V	i07.C3V	1	-7.59086	4.87359	4831	2703	3.58	18.82	S	0.232123	-0.043753	5195	2685
exp1.C3_ACACGCGGTACTGACT	i01	exp1.C3	C3D	i01.C3D	12	-7.9136	-4.29044	8617	4263	3.4	3.93	G1	-0.085296	-0.099931	6881	4209
exp1.C3_GTAGAAACAAAGCTAA	i07	exp1.C3	C3D	i07.C3D	7	5.67828	-3.10627	4460	2391	1.46	10.25	G1	-0.077833	-0.07642	5133	2381
exp1.C3_CAGGGCTGTGCAGGAT	i8270	exp1.C3	C3D	i8270.C3D	23	-3.32436	5.60166	7353	3159	3.24	28.92	G2M	0.37403	0.613988	6556	3146
exp1.C3_GAGTCTATCGTTGTAG	i8270	exp1.C3	C3D	i8270.C3D	10	6.35834	8.6783	4290	2406	4.79	29.15	G1	-0.138219	-0.048633	5033	2390
exp1.C3_GGTGAAGTCATTGCTT	i01	exp1.C3	C3V	i01.C3V	0	4.2803	3.19764	3325	1747	3.33	22.42	G1	-0.080872	-0.035065	5082	1739
exp1.C3_CTCCCTCAGGATAATC	i07	exp1.C3	C3V	i07.C3V	0	4.25725	3.14981	6946	3309	1.63	13.22	G1	-0.087175	-0.130878	6476	3296
exp1.C3_GAAACCTTCATTTGGG	i01	exp1.C3	C3V	i01.C3V	0	-0.306137	2.27052	2567	1556	1.07	32.19	G1	-0.057855	-0.077463	5033	1608
exp1.C3_CACGTTCTCTCCTGAC	i01	exp1.C3	C3D	i01.C3D	12	-7.21241	-4.94785	10478	4908	5.43	7.66	G1	-0.114082	-0.141274	6980	4557
exp1.C3_CGTAATGTCAAACTGC	i8270	exp1.C3	C3D	i8270.C3D	1	-9.3425	6.59059	3899	2329	0.77	20.74	G1	-0.156499	-0.058429	5011	2314
exp1.C3_ACAGAAAGTTGGGTTT	i01	exp1.C3	C3V	i01.C3V	11	4.39779	-0.127758	2873	1827	2.1	9.03	G1	-0.061792	-0.15274	5347	1831
exp1.C3_TACAGGTTCGGCTTGG	i01	exp1.C3	C3V	i01.C3V	14	-4.80509	5.67656	10680	4567	4.8	20.5	G2M	0.098332	1.32979	6975	4228
exp1.C3_CAATTTCCACAAAGCG	i8270	exp1.C3	C3V	i8270.C3V	0	5.73475	2.28724	1980	1403	1.73	3.26	G1	-0.050817	-0.062874	4583	1656
exp1.C3_GCATGATCACTATGTG	i01	exp1.C3	C3D	i01.C3D	21	-6.54112	-8.40652	8365	4022	1.97	26.82	G1	-0.129737	-0.123215	6842	3970
exp1.C3_TCCTTCTGTTTACACG	i01	exp1.C3	C3D	i01.C3D	21	-6.62063	-9.18161	14697	5423	3.17	17.99	G1	-0.07284	-0.096745	6388	3437
exp1.C3_CAGCAGCAGTACCCTA	i01	exp1.C3	C3D	i01.C3D	21	-5.9804	-7.45058	7825	3916	2.94	15.19	G1	-0.080312	-0.077098	6745	3878
exp1.C3_AGATAGATCCGTGCGA	i01	exp1.C3	C3V	i01.C3V	4	-7.5071	0.124583	7263	3133	5.33	17.45	G1	-0.092321	-0.139463	6511	3114
exp1.C3_ACTCTCGCAAGCGGAT	i8270	exp1.C3	C3D	i8270.C3D	1	-7.35294	6.09363	4464	2286	1.83	34.37	S	0.191341	-0.070528	5184	2272
exp1.C3_GTTACAGCAATCAAGA	i01	exp1.C3	C3D	i01.C3D	10	5.31326	7.74368	10417	4526	2.29	11.72	G1	-0.15443	-0.192365	6948	4250
exp1.C3_TGACTCCAGGTGCTGA	i8270	exp1.C3	C3V	i8270.C3V	25	-2.20435	-7.77594	4704	2590	2.96	10.94	G1	-0.080909	-0.098041	5156	2572
exp1.C3_ATGTCTTTCGATAACC	i07	exp1.C3	C3D	i07.C3D	19	1.52346	5.72276	6344	2920	2.05	23.34	G1	-0.087722	-0.105289	6197	2908
exp1.C3_AATCACGTCTCGCGTT	i07	exp1.C3	C3V	i07.C3V	0	2.24612	3.79108	6000	3014	2.3	21.98	G1	-0.053613	-0.207422	5947	2987
exp1.C3_CCCTGATTCTCATGGA	i8270	exp1.C3	C3V	i8270.C3V	14	-3.79846	5.96477	11850	4819	1.6	17.63	G2M	0.447314	0.795389	6910	4126
exp1.C3_AGACAGGAGCGCATCC	i01	exp1.C3	C3V	i01.C3V	28	0.575165	9.7724	3809	2176	4.13	19.12	S	0.00921	-0.124413	5022	2159
exp1.C3_GTTACCCTCCGCGAGT	i01	exp1.C3	C3D	i01.C3D	14	-4.03363	7.32406	10928	4132	1.81	26.55	G2M	0.199131	0.763092	6951	3793
exp1.C3_ACTATTCTCGACGACC	i8270	exp1.C3	C3V	i8270.C3V	2	4.17563	-1.79133	3623	2152	2.42	17.29	G1	-0.055278	-0.15089	4949	2147
exp1.C3_AGTACTGCACTGCACG	i01	exp1.C3	C3V	i01.C3V	11	3.78081	1.66723	7113	3209	2.23	13.5	G1	-0.093937	-0.160912	6513	3199
exp1.C3_TGGTGATCAACGTAAA	i01	exp1.C3	C3D	i01.C3D	21	-6.03449	-9.16709	11103	4702	5.17	11.83	G1	-0.111032	-0.139539	7015	4201
exp1.C3_TACATTCCATCTTAGG	i01	exp1.C3	C3V	i01.C3V	11	3.12751	2.17152	7102	3463	2.54	11.32	G1	-0.046422	-0.174626	6527	3426
exp1.C3_CATACTTTCTTTGATC	i01	exp1.C3	C3D	i01.C3D	21	-7.23256	-9.0263	12980	4144	5.3	25.27	G1	-0.111784	-0.109637	6786	3115
exp1.C3_AGTCAACGTGTTACAC	i07	exp1.C3	C3D	i07.C3D	11	2.84785	-5.36214	5473	2876	2.04	14.62	G1	-0.108849	-0.070112	5528	2852
exp1.C3_CGAATTGGTTCGTAAC	i07	exp1.C3	C3D	i07.C3D	1	-7.0734	6.07408	6021	3000	2.01	26.22	S	0.586544	0.077391	5989	2987
exp1.C3_ATAGGCTTCTTGGCTC	i01	exp1.C3	C3D	i01.C3D	18	9.84922	1.98189	9340	4057	2.38	10.09	G1	-0.177844	-0.171182	6686	3975
exp1.C3_CTCCACAGTAACCCGC	i01	exp1.C3	C3D	i01.C3D	3	2.24684	-6.40384	5884	3177	2.48	8.57	G1	-0.026322	-0.086773	5860	3157
exp1.C3_CTAGGTATCATTCATC	i07	exp1.C3	C3D	i07.C3D	19	1.36915	5.23072	4294	2227	2.28	20.76	G1	-0.081466	-0.005708	5131	2218
exp1.C3_CAAGACTCATAACGGG	i8270	exp1.C3	C3D	i8270.C3D	19	-0.957053	5.80327	10742	4770	1.17	12.6	S	0.411178	0.005251	7001	4406
exp1.C3_GACGTTAGTTTACTGG	i01	exp1.C3	C3D	i01.C3D	14	-4.35168	5.98954	3085	1475	4.04	33.29	G2M	0.097864	0.503072	5200	1481
exp1.C3_ATCGTCCAGCGTGCCT	i07	exp1.C3	C3V	i07.C3V	11	3.77672	1.51464	7456	3168	5.26	20.31	G1	-0.047399	-0.151082	6558	3152
exp1.C3_GAGCTGCAGAAATTCG	i8270	exp1.C3	C3V	i8270.C3V	2	5.78653	-4.8316	8803	4055	4.72	20.87	S	0.104354	-0.099929	6754	4025
exp1.C3_CCCTAACTCTCATGCC	i07	exp1.C3	C3V	i07.C3V	0	-0.590287	2.91284	3431	1872	1.63	28.39	G1	-0.078956	-0.129092	5069	1868
exp1.C3_CCGGACATCATCGACA	i01	exp1.C3	C3D	i01.C3D	10	3.15389	6.89917	8248	3680	2.57	10.71	G1	-0.097701	-0.048522	6735	3664
exp1.C3_CGAGTGCAGTGGATTA	i01	exp1.C3	C3V	i01.C3V	14	-4.26861	6.35895	7276	3465	3.04	28.57	G2M	0.406009	0.498194	6600	3446
exp1.C3_CTCACTGGTACTAAGA	i8270	exp1.C3	C3D	i8270.C3D	10	5.34821	8.80793	7248	3472	0.18	10.54	G1	-0.138815	-0.169584	6615	3446
exp1.C3_ATGGTTGAGCAATAGT	i8270	exp1.C3	C3V	i8270.C3V	25	-2.24624	-8.25144	9721	4341	3.46	12.54	G1	-0.102306	-0.139201	6796	4200
exp1.C3_TTCATTGAGCAATTCC	i01	exp1.C3	C3V	i01.C3V	0	4.10768	3.08652	5105	2728	2.23	14.79	G1	-0.112594	-0.190273	5311	2709
exp1.C3_TCGAACACATAGCTGT	i07	exp1.C3	C3D	i07.C3D	1	-6.54194	6.2661	4517	2335	2.53	35.13	S	0.375573	0.122	5160	2325
exp1.C3_AGTGTTGAGCCAGTAG	i01	exp1.C3	C3D	i01.C3D	12	-8.03986	-6.8911	6439	3084	3.85	28.25	G1	-0.097279	-0.12359	6232	3047
exp1.C3_GTTACCCTCCTGCTAC	i07	exp1.C3	C3D	i07.C3D	1	-6.15361	6.18522	9252	4175	1.51	23.58	S	0.630409	0.192926	6744	4092
exp1.C3_GCAGCTGAGCTTGTTG	i8270	exp1.C3	C3D	i8270.C3D	1	-5.64137	5.83369	6827	3348	1.95	26.75	S	0.382961	0.139464	6445	3325
exp1.C3_TCGAAGTCACTGATTG	i01	exp1.C3	C3D	i01.C3D	21	-6.61534	-9.38699	7716	3451	4.59	24.83	G1	-0.003848	-0.111892	6699	3409
exp1.C3_TCCTAATGTGCCGAAA	i8270	exp1.C3	C3V	i8270.C3V	3	1.34195	-8.64852	2394	1438	2.89	1.16	G1	-0.098526	-0.092108	4733	1677
exp1.C3_CTCCAACAGGAAAGGT	i8270	exp1.C3	C3V	i8270.C3V	25	-1.90533	-6.92799	4545	2479	6.71	11.1	G1	-0.038586	-0.0719	5151	2469
exp1.C3_AATGACCTCAGCTAGT	i01	exp1.C3	C3V	i01.C3V	0	4.86058	3.91686	6034	3073	3.89	21.07	G1	-0.088847	-0.089499	5992	3055
exp1.C3_CCTCATGTCACTACTT	i8270	exp1.C3	C3D	i8270.C3D	1	-8.33123	7.37559	5234	2958	2.39	26.51	G1	-0.009637	-0.136991	5356	2944
exp1.C3_CGAGGAAGTGCCTATA	i8270	exp1.C3	C3D	i8270.C3D	10	4.01651	7.21422	6113	3012	2.6	16.63	G1	-0.142647	-0.132953	6061	3006
exp1.C3_GTATTTCCACGACAGA	i8270	exp1.C3	C3D	i8270.C3D	17	-8.04229	5.05972	5126	2557	2.29	17.71	G2M	0.052125	0.120314	5359	2544
exp1.C3_GTATTGGAGACTTCAC	i01	exp1.C3	C3D	i01.C3D	21	-6.23719	-9.47501	12888	4999	4.7	25.19	G1	-0.053627	-0.084719	6807	3855
exp1.C3_ATCGGATTCGCCTTTG	i01	exp1.C3	C3D	i01.C3D	21	-6.39557	-6.68418	5581	2347	3.77	38.51	S	0.393552	0.390203	5634	2335
exp1.C3_CAGCGTGCATTGGGAG	i8270	exp1.C3	C3D	i8270.C3D	10	4.30067	7.19075	4572	2391	2.82	36.87	G1	-0.07133	-0.121012	5181	2381
exp1.C3_ATCACTTGTGAAGCGT	i01	exp1.C3	C3D	i01.C3D	10	5.40295	7.5736	7941	3889	1.68	13.58	G1	-0.130467	-0.072686	6752	3853
exp1.C3_AGTAGTCGTGAGCAGT	i01	exp1.C3	C3V	i01.C3V	28	0.110823	9.82543	13382	4826	1.4	8.77	G1	-0.118028	-0.122464	6522	3482
exp1.C3_GAAGTAAGTTTGGGAG	i8270	exp1.C3	C3V	i8270.C3V	0	5.44196	1.74737	4940	2683	5.21	16.37	S	0.058163	-0.161893	5241	2656
exp1.C3_CGATGGCGTTGCCATA	i8270	exp1.C3	C3V	i8270.C3V	17	-8.07525	3.66093	4396	2206	3.53	29.5	G2M	0.061286	0.298252	5143	2194
exp1.C3_ACAAAGAGTATTTCGG	i8270	exp1.C3	C3D	i8270.C3D	14	-3.92804	7.35566	8160	3478	2.15	28.62	G2M	0.303274	1.0009	6697	3466
exp1.C3_AAGAACACACGGTGAA	i07	exp1.C3	C3V	i07.C3V	11	3.28081	1.91463	8265	3442	5.42	17.2	G1	-0.104022	-0.129802	6661	3421
exp1.C3_CGGGCATCAACACAAA	i8270	exp1.C3	C3D	i8270.C3D	9	-1.35291	-3.467	7164	3329	3.01	16.34	S	0.003528	-0.179744	6546	3308
exp1.C3_CATACTTCAGTGAGCA	i01	exp1.C3	C3D	i01.C3D	21	-6.83402	-9.27824	9815	3593	4.4	32.24	G1	-0.129004	-0.155636	6862	3430
exp1.C3_GTCGCGAGTTACACAC	i8270	exp1.C3	C3D	i8270.C3D	14	-4.53137	7.95665	8105	3710	2.94	24.72	G2M	0.231378	0.628559	6753	3691
exp1.C3_TCGAACACACACACTA	i01	exp1.C3	C3D	i01.C3D	14	-4.91853	4.86909	10744	4457	2.62	12.76	G2M	0.392766	0.872691	6933	4100
exp1.C3_AACCATGGTCGAATGG	i8270	exp1.C3	C3D	i8270.C3D	14	-4.24034	7.52569	10879	4482	2.7	23.95	G2M	0.221272	0.554323	6976	4161
exp1.C3_TCAGTTTAGATCCGAG	i01	exp1.C3	C3D	i01.C3D	19	1.46669	5.54136	5976	2857	2.46	21.3	G1	-0.064239	-0.101108	5932	2832
exp1.C3_CAGGTATCAAATACAG	i8270	exp1.C3	C3V	i8270.C3V	5	7.70493	-3.16574	9367	4250	1.81	8.06	G1	-0.127897	-0.175015	6754	4157
exp1.C3_GAGGGTATCTGCTCTG	i8270	exp1.C3	C3D	i8270.C3D	4	-9.55412	0.0588188	4609	2509	4.47	22.43	G1	-0.044528	-0.169488	5132	2485
exp1.C3_CCTGCATAGCCTATCA	i8270	exp1.C3	C3D	i8270.C3D	19	-0.5017	4.95138	6265	3126	3.03	24.95	G1	-0.13114	-0.123636	6174	3116
exp1.C3_GCACGTGTCTGTCTCG	i07	exp1.C3	C3D	i07.C3D	1	-8.26617	7.42819	5584	2820	2.39	31.49	G1	-0.06644	-0.170006	5609	2804
exp1.C3_ATCATTCGTTATTCTC	i01	exp1.C3	C3V	i01.C3V	22	-11.0359	-5.82338	3769	2179	1.89	25.26	G2M	-0.016966	0.004992	4986	2164
exp1.C3_CACGTTCTCGCAGTGC	i01	exp1.C3	C3V	i01.C3V	21	-7.587	-8.20318	2575	1294	0.02	42.1	G1	-0.029676	-0.083125	4983	1353
exp1.C3_CAAAGAAAGCTAGATA	i8270	exp1.C3	C3D	i8270.C3D	1	-8.32457	7.20944	7126	3552	2.79	26.34	S	0.000638	-0.14558	6574	3522
exp1.C3_CTACGGGTCATTTACC	i01	exp1.C3	C3D	i01.C3D	21	-6.25062	-9.14249	8183	3860	4	15.81	G1	-0.192173	-0.130408	6782	3813
exp1.C3_GAACTGTGTCAAGTTC	i07	exp1.C3	C3D	i07.C3D	15	6.10818	-1.30888	4080	2456	3.12	9.68	G1	-0.064154	-0.14307	5031	2446
exp1.C3_AAGGTAACAGCGTTTA	i07	exp1.C3	C3D	i07.C3D	23	-4.41753	4.65639	7015	3171	3	24.27	S	0.731504	0.551274	6495	3160
exp1.C3_TTGATGGCATATGCGT	i8270	exp1.C3	C3V	i8270.C3V	7	9.68314	-1.60861	6632	3433	5.13	16.32	G1	-0.015076	-0.104465	6379	3406
exp1.C3_ACTTAGGTCTATCGGA	i07	exp1.C3	C3D	i07.C3D	11	2.86766	-5.3236	5523	2818	2.94	17.36	G1	-0.063294	-0.07527	5576	2804
exp1.C3_ACCCAAATCCGCAAAT	i01	exp1.C3	C3V	i01.C3V	11	2.97798	2.19188	15462	5247	2.5	20.93	G1	-0.110166	-0.108423	5982	3124
exp1.C3_GATGAGGAGAGGCCAT	i07	exp1.C3	C3D	i07.C3D	10	5.05151	7.84601	2597	1668	1.07	24.11	G1	-0.021231	-0.122128	5041	1705
exp1.C3_AGGTTGTTCGAGGCAA	i8270	exp1.C3	C3V	i8270.C3V	25	-2.70728	-5.63827	6282	3334	5.63	13.83	G1	-0.123488	-0.091444	6182	3308
exp1.C3_ATCAGGTTCTGTACAG	i8270	exp1.C3	C3V	i8270.C3V	0	1.75019	3.46351	4263	2422	2.11	18.84	G1	-0.071656	-0.067574	5055	2413
exp1.C3_TGATTTCCAACATCGT	i8270	exp1.C3	C3D	i8270.C3D	10	3.2329	7.02714	4434	2426	0.49	15.58	G1	-0.109551	-0.071447	5140	2418
exp1.C3_GATTCGAGTGTATTCG	i01	exp1.C3	C3D	i01.C3D	21	-6.24397	-7.26197	4546	2530	4.56	22.5	S	0.110738	-0.038651	5104	2503
exp1.C3_TGGTACAGTAGGGTAC	i8270	exp1.C3	C3V	i8270.C3V	25	3.64679	-1.20066	9068	4156	3.49	10.24	G1	-0.039157	-0.150032	6725	4103
exp1.C3_ATCGTAGGTCGCGGTT	i01	exp1.C3	C3D	i01.C3D	14	-4.92453	7.15155	6831	3547	1.38	28.4	S	0.656173	0.314607	6434	3503
exp1.C3_GGGCCATCAGAGAGGG	i01	exp1.C3	C3V	i01.C3V	11	3.89829	1.87448	4789	2644	4.25	7.55	G1	-0.078854	-0.161134	5174	2626
exp1.C3_GTACAGTGTGTGTACT	i8270	exp1.C3	C3D	i8270.C3D	20	3.75187	0.492809	4410	2529	1.32	9.1	G1	-0.081608	-0.117962	5066	2508
exp1.C3_GCCATTCGTTCTAAGC	i01	exp1.C3	C3D	i01.C3D	1	-2.1262	5.81768	14309	5568	1.51	18.54	S	0.434428	0.169711	6315	3698
exp1.C3_ACACCAATCGACTCCT	i01	exp1.C3	C3V	i01.C3V	0	4.78425	4.26087	4280	2524	1.18	6.81	G1	-0.047591	-0.076837	4968	2497
exp1.C3_CCTAAGAAGCGCTTCG	i01	exp1.C3	C3D	i01.C3D	21	-6.12041	-7.04159	9657	4156	5.45	17.58	G1	-0.009894	-0.122127	6834	4033
exp1.C3_GACTATGAGTTTGTCG	i07	exp1.C3	C3D	i07.C3D	23	-2.57607	5.99947	6486	2975	1.74	22.58	S	0.656902	0.545603	6284	2954
exp1.C3_GAGGCCTTCTCAGAAC	i8270	exp1.C3	C3D	i8270.C3D	1	-6.00599	6.68441	5722	3100	2.59	21.81	S	0.781287	0.274768	5714	3086
exp1.C3_CAAAGAAGTGAGTGAC	i8270	exp1.C3	C3D	i8270.C3D	28	0.0845961	9.73077	5116	2389	2.44	20.13	G1	-0.081485	-0.069829	5396	2377
exp1.C3_TGACAGTCAACTAGAA	i07	exp1.C3	C3D	i07.C3D	19	2.00911	6.24954	4734	2659	0.03	28.12	G1	-0.05124	-0.156064	5147	2632
exp1.C3_CCGTAGGTCAACCTCC	i01	exp1.C3	C3D	i01.C3D	1	-8.0057	7.04594	5374	2991	0.7	19.62	S	0.183707	-0.163536	5445	2972
exp1.C3_TTGGGTAAGTCATACC	i8270	exp1.C3	C3V	i8270.C3V	0	3.5181	3.50398	3886	2083	5.26	29.06	G1	-0.048728	-0.069905	5071	2074
exp1.C3_GCGGAAACAGTAGTGG	i01	exp1.C3	C3D	i01.C3D	19	0.789837	4.86731	8120	3557	3.45	24.57	G1	-0.114036	-0.10559	6702	3540
exp1.C3_CATACAGAGACAACAT	i07	exp1.C3	C3V	i07.C3V	1	-10.5318	5.30617	3936	2318	2.89	18.53	G2M	-0.055067	0.036348	5023	2309
exp1.C3_GAGCCTGAGCCTATTG	i01	exp1.C3	C3D	i01.C3D	21	-5.65124	-7.42066	8456	4123	3.44	8.89	G1	-0.204807	-0.129597	6853	4074
exp1.C3_CACACAAAGGATATAC	i8270	exp1.C3	C3D	i8270.C3D	19	-7.32629	8.55376	12818	5005	1.98	6.17	S	0.213338	0.038163	6892	3904
exp1.C3_TCAATTCCACGCCAGT	i07	exp1.C3	C3D	i07.C3D	9	-0.66381	-3.87221	8496	3990	5.97	6.71	G1	-0.110297	-0.068968	6778	3959
exp1.C3_CAGGGCTGTCAATCTG	i07	exp1.C3	C3D	i07.C3D	26	-3.31198	-0.283243	7102	3384	1.3	18.99	G1	-0.05347	-0.137774	6548	3365
exp1.C3_CATTTCAGTCACGTGC	i8270	exp1.C3	C3D	i8270.C3D	1	-8.1727	7.03546	4981	2736	1.92	26.11	S	0.099459	-0.121737	5256	2723
exp1.C3_TGTACAGGTCAACATC	i01	exp1.C3	C3D	i01.C3D	21	-7.10077	-9.0481	10657	4459	5.75	25.78	G1	-0.065595	-0.170162	6994	4086
exp1.C3_TTAGTCTGTAGAATGT	i8270	exp1.C3	C3D	i8270.C3D	28	0.291402	9.84679	4914	2597	0.07	13.64	G1	-0.076997	-0.039425	5257	2588
exp1.C3_CCCTCTCCATAACTCG	i01	exp1.C3	C3D	i01.C3D	21	-5.7647	-7.23074	9064	4290	0.85	16.7	G1	-0.078159	-0.107905	6781	4201
exp1.C3_TCCATGCGTAATCAGA	i07	exp1.C3	C3D	i07.C3D	1	-8.19897	6.97179	4895	2637	1.9	25.61	S	0.208607	-0.029401	5253	2623
exp1.C3_GTTGTGAAGAAGGCTC	i01	exp1.C3	C3D	i01.C3D	12	-7.15349	-5.89802	3774	2454	4.19	9.45	G1	-0.136125	-0.130081	4860	2421
exp1.C3_TCACGCTTCTTCGCTG	i8270	exp1.C3	C3V	i8270.C3V	25	4.11121	0.647957	3197	1966	1.13	5.85	G1	-0.078541	-0.11858	5057	1959
exp1.C3_ACCATTTGTTCGCGTG	i01	exp1.C3	C3V	i01.C3V	0	5.27023	2.45787	5809	3132	1.98	11.55	G1	-0.05013	-0.143319	5787	3108
exp1.C3_CCTCATGAGGCACAAC	i8270	exp1.C3	C3D	i8270.C3D	10	3.58036	6.45062	4254	2303	4.06	12.99	G1	-0.063677	-0.048017	5104	2292
exp1.C3_CCCTGATTCAATCCAG	i8270	exp1.C3	C3D	i8270.C3D	1	-8.53235	7.26159	5658	3078	1.86	22.27	G1	-0.034163	-0.038508	5654	3058
exp1.C3_TGCGACGGTTGAGGAC	i01	exp1.C3	C3V	i01.C3V	0	4.91313	1.53694	5206	2802	2.67	11.48	G1	-0.025858	-0.106121	5363	2782
exp1.C3_TTCAGGAGTTGTTGCA	i01	exp1.C3	C3V	i01.C3V	25	-3.12272	-6.27905	7949	3931	1.84	6.18	G1	-0.08341	-0.132635	6744	3878
exp1.C3_CCTCAGTGTTCGTTCC	i01	exp1.C3	C3V	i01.C3V	3	1.04163	-8.07714	11774	4998	1.06	10.01	G2M	0.021809	1.27878	7021	4313
exp1.C3_CATAAGCAGTAATACG	i01	exp1.C3	C3V	i01.C3V	1	-10.4	5.37394	3809	2167	1.89	24.82	G1	-0.080579	-0.01916	4979	2156
exp1.C3_ACAGCCGGTTCTCAGA	i8270	exp1.C3	C3D	i8270.C3D	19	-2.68491	5.44307	6809	3172	1.12	27.8	S	0.737702	0.167276	6422	3160
exp1.C3_ATTCGTTTCTAAGCGT	i01	exp1.C3	C3V	i01.C3V	1	-9.29351	4.40804	5353	2892	2.35	32.6	G1	-0.061022	-0.111816	5436	2865
exp1.C3_TATCTGTAGTCTCCTC	i8270	exp1.C3	C3V	i8270.C3V	11	4.99437	-1.09537	3450	2095	1.76	10.3	S	0.092225	-0.002655	4969	2085
exp1.C3_TGAATCGTCTGGAAGG	i01	exp1.C3	C3D	i01.C3D	3	3.23729	-7.44735	6023	3266	1.4	10.8	G1	-0.054316	-0.164872	5973	3232
exp1.C3_AGATCGTTCAACGTGT	i01	exp1.C3	C3D	i01.C3D	21	-6.43828	-6.73754	6706	3400	2.28	15.47	S	0.604854	0.378084	6393	3361
exp1.C3_CCTTCAGGTAGACAAT	i01	exp1.C3	C3V	i01.C3V	0	4.50685	2.01775	5553	2956	2.14	8.38	G1	-0.056737	-0.159828	5583	2941
exp1.C3_GACTGATCAGTATTCG	i01	exp1.C3	C3V	i01.C3V	1	-5.82428	4.97627	9319	3928	2.49	28.73	S	0.787967	0.146081	6717	3857
exp1.C3_GTGAGGAAGCGTCTGC	i07	exp1.C3	C3D	i07.C3D	3	2.95294	-6.54701	4928	2746	4.19	9.75	G1	-0.094883	-0.115607	5228	2734
exp1.C3_TTTCACACAAAGCACG	i8270	exp1.C3	C3D	i8270.C3D	23	-1.83215	5.97027	10271	4046	1.1	17.7	G2M	0.306138	0.987678	6836	3837
exp1.C3_CTAGACACAGGTTCCG	i01	exp1.C3	C3D	i01.C3D	12	-7.7162	-7.42103	7314	3637	5.87	19.03	G1	-0.065368	-0.091721	6630	3602
exp1.C3_CCGGTGAGTGACTAAA	i01	exp1.C3	C3D	i01.C3D	20	1.4768	0.608654	7146	3251	2.19	13.3	G1	-0.042904	-0.17019	6480	3222
exp1.C3_AGGAAATTCAAATGAG	i8270	exp1.C3	C3D	i8270.C3D	28	-1.16187	10.0464	4096	2451	0.76	14.75	S	0.073086	-0.130734	4984	2426
exp1.C3_GGGCTCAGTCCACATA	i07	exp1.C3	C3D	i07.C3D	0	6.07698	3.8305	2280	1484	0.08	6.97	G1	-0.073814	-0.085803	4849	1627
exp1.C3_CATCGTCGTGAGGATC	i07	exp1.C3	C3V	i07.C3V	11	3.94107	1.30253	4875	2330	4.28	17.36	G1	-0.124261	-0.181408	5294	2312
exp1.C3_GCGGATCGTCAAGCCC	i07	exp1.C3	C3D	i07.C3D	17	-7.47102	3.17566	6752	3133	1.98	29.47	G2M	0.216418	0.644544	6394	3123
exp1.C3_CACATGAAGTAATCCC	i8270	exp1.C3	C3D	i8270.C3D	1	-7.58413	7.39469	6233	3469	3.61	19.38	S	0.375219	-0.074331	6163	3453
exp1.C3_TACGGGCTCCCTGTTG	i01	exp1.C3	C3D	i01.C3D	20	1.48717	0.916766	4652	2748	5.34	6.61	G1	-0.135263	-0.08242	5077	2733
exp1.C3_CTGGCAGGTAGCTCGC	i01	exp1.C3	C3D	i01.C3D	19	1.91395	6.03686	7411	3369	1.64	27.71	G1	-0.071548	-0.118289	6586	3347
exp1.C3_GTGACGCGTGTCATGT	i07	exp1.C3	C3D	i07.C3D	7	8.86519	-4.76143	6107	3225	2.77	15.38	G1	-0.016766	-0.075563	6045	3203
exp1.C3_AGGCATTAGGCTCACC	i07	exp1.C3	C3D	i07.C3D	7	9.67803	-3.98676	6058	3049	1.1	9.85	G1	-0.049431	-0.115607	5995	3020
exp1.C3_CGGGTGTAGTTCATCG	i01	exp1.C3	C3D	i01.C3D	17	-6.81833	3.54596	7656	3487	1.41	23.64	G2M	0.124666	1.18842	6681	3471
exp1.C3_CACCGTTAGAGTTGAT	i07	exp1.C3	C3D	i07.C3D	1	-8.63876	7.05848	5286	2827	3.84	18.91	G1	-0.172567	-0.16105	5394	2805
exp1.C3_CGGACACAGCGCCATC	i8270	exp1.C3	C3V	i8270.C3V	0	4.95432	1.14405	3325	2064	5.02	9.9	G1	-0.020874	-0.141621	5027	2056
exp1.C3_GGAGCAAGTTTACTGG	i07	exp1.C3	C3D	i07.C3D	11	3.776	5.75957	10728	4096	2.3	31.02	G1	-0.026186	-0.111367	6899	3793
exp1.C3_CGAGTTACAGCAAGAC	i8270	exp1.C3	C3D	i8270.C3D	10	3.90147	6.64274	5402	2703	2.28	16.29	G1	-0.1079	-0.043315	5510	2693
exp1.C3_CCTCTCCCACTGGCGT	i07	exp1.C3	C3D	i07.C3D	7	7.19886	-4.71175	3760	2250	1.13	11.99	G1	-0.013221	-0.070276	4964	2241
exp1.C3_ATCGTAGAGGCGAACT	i01	exp1.C3	C3V	i01.C3V	0	6.40234	1.84929	6705	3620	1.47	7.31	G1	-0.014779	-0.043224	6459	3588
exp1.C3_CAAGAGGTCCTGTTGC	i8270	exp1.C3	C3V	i8270.C3V	17	-6.10072	4.04597	14807	5561	2.81	14.35	G2M	0.053328	1.53916	6271	3428
exp1.C3_GCACGGTAGCAAATCA	i8270	exp1.C3	C3D	i8270.C3D	4	-10.5809	-0.478302	6176	3233	1.46	10.25	G1	-0.156893	-0.126379	6114	3222
exp1.C3_CTCCTCCAGTAGCTCT	i07	exp1.C3	C3D	i07.C3D	12	-7.97997	-4.45785	2714	1740	3.83	25.48	G1	-0.137001	-0.154589	5062	1755
exp1.C3_GGTGTCGAGCGATGGT	i07	exp1.C3	C3V	i07.C3V	0	3.83991	3.18415	4567	2323	1.81	23.89	G1	-0.010352	-0.093364	5197	2313
exp1.C3_ATGGATCAGTGCAAAT	i07	exp1.C3	C3V	i07.C3V	1	-7.03748	5.34604	5065	2906	2.43	11.65	S	0.527247	-0.051767	5258	2894
exp1.C3_ACTGATGCATACCAGT	i07	exp1.C3	C3V	i07.C3V	1	-4.39022	4.373	2382	1639	5	2.6	S	0.682826	0.165145	4856	1806
exp1.C3_TTTACCAAGGCCACTC	i8270	exp1.C3	C3D	i8270.C3D	1	-8.14177	7.61695	14633	5420	1.48	18.71	S	0.146732	-0.080792	6246	3448
exp1.C3_GTAGAGGCAAAGGGCT	i8270	exp1.C3	C3D	i8270.C3D	23	-2.14295	6.0183	12977	4788	1.86	16.44	G2M	0.121823	0.898656	6621	3603
exp1.C3_CGAAGGAAGTACAGAT	i07	exp1.C3	C3D	i07.C3D	15	6.03807	-0.251784	2897	1857	1.42	19.51	G1	-0.047398	-0.029098	5356	1862
exp1.C3_GCACGTGCACACACGC	i01	exp1.C3	C3D	i01.C3D	10	5.78489	7.43894	12990	5362	0.62	16.13	G1	-0.120894	-0.119102	6777	4167
exp1.C3_TCGGATATCTGCCTGT	i8270	exp1.C3	C3D	i8270.C3D	28	0.53847	10.2985	5603	2860	1.76	9.49	G1	-0.108883	-0.138831	5610	2838
exp1.C3_CACGGGTAGGACGCAT	i8270	exp1.C3	C3V	i8270.C3V	23	-4.51772	5.17922	8626	4047	2.42	22.26	S	0.902138	0.272729	6847	4016
exp1.C3_GTGCTTCCACCAGCGT	i8270	exp1.C3	C3V	i8270.C3V	17	-5.42244	3.65161	10833	4697	3.64	15.31	G2M	0.155512	1.54868	6952	4260
exp1.C3_TTCCTAACAGAGGCAT	i07	exp1.C3	C3D	i07.C3D	3	2.45894	-8.08598	10256	4391	2.67	13.91	G1	-0.02864	-0.117143	6890	4158
exp1.C3_CAACGATCATGTACGT	i01	exp1.C3	C3D	i01.C3D	21	-6.29026	-7.38129	7997	4068	2.16	4.43	S	0.689907	0.643684	6817	4029
exp1.C3_TATTGGGGTTGATCGT	i8270	exp1.C3	C3D	i8270.C3D	10	4.29895	7.55124	3142	1935	0.14	9.18	G1	-0.070971	-0.159461	5143	1929
exp1.C3_CGCGTGAAGACGCTCC	i8270	exp1.C3	C3V	i8270.C3V	31	2.06511	-2.162	3547	2123	4.66	18.11	G2M	-0.052495	0.044297	4942	2110
exp1.C3_ACATCGATCCATTGCC	i07	exp1.C3	C3V	i07.C3V	11	3.20735	1.9585	7971	3603	2.08	14.08	G1	-0.057341	-0.101595	6661	3573
exp1.C3_CGGAATTAGAAGCCAC	i07	exp1.C3	C3V	i07.C3V	0	4.79585	4.44337	16037	5382	3.35	10.28	G1	-0.07972	-0.099157	5988	3013
exp1.C3_ACCCTTGGTGGCATCC	i01	exp1.C3	C3D	i01.C3D	10	5.17551	7.06101	7727	3674	1.82	16.47	G1	-0.060982	-0.113596	6697	3651
exp1.C3_ATTTCTGTCCGCACTT	i8270	exp1.C3	C3V	i8270.C3V	22	-11.3918	-5.42389	7105	3153	1.43	36.09	G1	-0.096813	-0.087914	6512	3140
exp1.C3_TAGACTGGTGCGACAA	i01	exp1.C3	C3V	i01.C3V	0	4.67667	3.78341	2503	1538	2.26	31.08	G1	-0.048258	-0.092986	4999	1597
exp1.C3_GTAGTACCAAACACGG	i07	exp1.C3	C3D	i07.C3D	4	-10.291	-0.404412	6549	3269	2.42	17.18	S	0.046385	-0.110021	6332	3253
exp1.C3_AACAAGATCTGTGCGG	i8270	exp1.C3	C3D	i8270.C3D	14	-3.87566	7.48111	6214	2993	3.88	23.99	G2M	0.105899	0.821122	6119	2973
exp1.C3_AGGTTACGTGGATGAC	i01	exp1.C3	C3V	i01.C3V	0	4.74461	4.38989	2687	1690	1.5	9.02	G1	-0.077575	-0.054549	5142	1721
exp1.C3_TCGGGACCATGCCATA	i01	exp1.C3	C3V	i01.C3V	9	0.200998	-3.97658	1965	1269	1.95	11.18	G2M	-0.107364	0.044514	4655	1473
exp1.C3_CGGCAGTGTGGGATTG	i8270	exp1.C3	C3V	i8270.C3V	10	3.97154	6.68256	11718	4581	2.14	11.92	G1	-0.109783	-0.142606	6847	3943
exp1.C3_CGAGAAGGTCCACTCT	i07	exp1.C3	C3D	i07.C3D	1	-8.10964	6.78373	8877	3753	2.3	24.44	S	0.050365	-0.096932	6664	3718
exp1.C3_TCGCAGGTCCTCTGCA	i01	exp1.C3	C3V	i01.C3V	0	5.07094	1.87186	4059	2305	1.96	11.76	S	0.027112	-0.068317	5073	2293
exp1.C3_ACGTACACAATGGGTG	i01	exp1.C3	C3D	i01.C3D	21	-5.88308	-5.68085	3940	2431	4.38	12.98	G1	-0.020435	-0.091202	4983	2411
exp1.C3_CGAGGCTGTACACGTT	i01	exp1.C3	C3D	i01.C3D	1	-6.65234	6.12898	9518	4153	1.8	23.3	S	0.543	0.082418	6753	4056
exp1.C3_TTTGGAGAGAGTCTGG	i8270	exp1.C3	C3D	i8270.C3D	1	-6.20006	5.85756	2569	1802	3.28	17.16	S	0.505014	-0.014024	5016	1847
exp1.C3_ACCTACCGTCGAGATG	i01	exp1.C3	C3D	i01.C3D	1	-7.76041	6.05251	6099	2962	2.41	29.3	S	0.271609	-0.006194	6039	2946
exp1.C3_TCGAAGTGTACCAGAG	i07	exp1.C3	C3D	i07.C3D	23	-3.11136	5.81818	3068	1348	4.67	35.68	G2M	0.137216	0.398118	5217	1353
exp1.C3_TCGTGCTAGATGCTAA	i8270	exp1.C3	C3V	i8270.C3V	2	4.05048	-0.257861	3026	1893	0.96	8.61	S	0.035819	-0.159266	5236	1896
exp1.C3_AACCCAAAGCCTGAGA	i8270	exp1.C3	C3D	i8270.C3D	19	1.18968	5.92794	6735	3243	2.4	16.85	G1	-0.011125	-0.081638	6407	3228
exp1.C3_TACTTACAGACGACTG	i01	exp1.C3	C3D	i01.C3D	1	-7.25595	6.73061	9787	4095	1.28	25.4	S	0.326844	-0.081446	6792	3963
exp1.C3_ACGGTTACACTTCTCG	i07	exp1.C3	C3D	i07.C3D	19	1.60896	6.50864	7477	3380	1.99	14.56	G1	-0.01399	-0.121951	6600	3355
exp1.C3_GTCGCGATCATTGCTT	i8270	exp1.C3	C3D	i8270.C3D	1	-6.42014	7.4894	10432	4643	2.47	20.93	G2M	0.056114	1.30549	6935	4319
exp1.C3_GGTGTCGGTGTCCTAA	i01	exp1.C3	C3D	i01.C3D	25	-2.40573	-6.61163	11084	4649	3.42	14.58	G1	-0.044188	-0.133908	7024	4242
exp1.C3_CACAGGCGTCGGTGAA	i8270	exp1.C3	C3V	i8270.C3V	25	-2.34281	-7.40813	6685	3249	4.86	10.4	G1	-0.098144	-0.133695	6374	3227
exp1.C3_CATCGCTTCATCGCAA	i8270	exp1.C3	C3D	i8270.C3D	1	-8.509	7.49724	6027	3209	1.38	26.52	G1	-0.068195	-0.131347	5988	3186
exp1.C3_GCACTAAAGAGTCTGG	i07	exp1.C3	C3D	i07.C3D	23	-4.03489	4.2594	10843	4345	1.81	13.42	S	0.873477	0.490897	6915	3991
exp1.C3_TTGAACGCATGGTACT	i07	exp1.C3	C3V	i07.C3V	0	0.0032482	3.19179	3983	2214	4.68	24.12	G1	-0.072412	-0.064506	5062	2196
exp1.C3_AGGTTACTCGATCCAA	i8270	exp1.C3	C3D	i8270.C3D	10	4.73515	8.16641	8407	3986	1.45	7.56	G1	-0.052702	-0.180199	6801	3945
exp1.C3_TGGATCACAGCGAACA	i01	exp1.C3	C3V	i01.C3V	17	-9.01815	4.58392	3734	2196	4.09	13.88	G2M	-0.053497	0.148623	4896	2165
exp1.C3_ATCACGAAGAGTTGAT	i01	exp1.C3	C3V	i01.C3V	5	6.02231	1.21906	4163	2465	4.34	7.03	G1	-0.051213	-0.081313	5014	2446
exp1.C3_GAGGGATTCCGTATAG	i01	exp1.C3	C3D	i01.C3D	10	5.53995	7.11005	11630	4630	2.89	29.09	G1	-0.086128	-0.09504	6914	4031
exp1.C3_TGGTACATCGAGCCAC	i01	exp1.C3	C3D	i01.C3D	17	-7.92091	4.39763	6230	3355	1.96	20.36	G2M	0.166438	0.883599	6159	3336
exp1.C3_TTGAACGAGCCTTTGA	i8270	exp1.C3	C3D	i8270.C3D	1	-8.01517	7.06598	5293	2877	1.53	26.32	S	0.094588	-0.10476	5417	2861
exp1.C3_CCAATGATCAACTGAC	i07	exp1.C3	C3D	i07.C3D	20	0.804722	0.0335435	6767	3452	2.9	18.17	G1	-0.001013	-0.161507	6449	3430
exp1.C3_CGGAACCAGGTAAGGA	i07	exp1.C3	C3V	i07.C3V	0	8.48625	3.08631	5081	2418	0.08	1.09	G1	-0.070171	-0.090198	5247	2396
exp1.C3_CACGAATGTGTTACTG	i01	exp1.C3	C3D	i01.C3D	1	-8.25428	6.7342	7218	3598	2.5	18.05	G1	-0.10283	-0.067399	6586	3566
exp1.C3_AGTGCCGTCCACTGAA	i01	exp1.C3	C3D	i01.C3D	14	-3.99627	7.10335	6221	3109	1.45	15.55	G2M	0.368708	0.611498	6142	3102
exp1.C3_CGCGTGAGTAACCAGG	i8270	exp1.C3	C3D	i8270.C3D	3	1.29832	-8.6205	9423	4107	2.05	20.52	G1	-0.062002	-0.102572	6725	3982
exp1.C3_AACGTCACAGGATTCT	i01	exp1.C3	C3V	i01.C3V	0	5.23711	2.0233	4527	2541	1.31	10.12	S	0.037643	-0.079032	5119	2528
exp1.C3_GGGTCTGTCATCACAG	i01	exp1.C3	C3D	i01.C3D	21	-5.92479	-6.1456	6875	3612	1.02	14.48	G1	-0.159037	-0.1198	6474	3566
exp1.C3_TTACGTTTCATGCATG	i8270	exp1.C3	C3D	i8270.C3D	10	3.72812	7.62778	4917	2590	4.18	28.6	G1	-0.020084	-0.129983	5274	2580
exp1.C3_CGTAATGAGCTCGCAC	i01	exp1.C3	C3D	i01.C3D	20	1.5806	-0.16074	8013	4109	1.87	12.9	S	0.013329	-0.041016	6778	4072
exp1.C3_TGGGCGTAGCACTGGA	i07	exp1.C3	C3D	i07.C3D	4	-7.21772	0.959143	5237	2759	1.93	37.15	S	0.087221	-0.099426	5391	2751
exp1.C3_CCGATCTGTATGCAAA	i01	exp1.C3	C3D	i01.C3D	14	-5.17016	6.56595	6499	3295	1.58	16.35	G2M	0.187482	1.30548	6314	3274
exp1.C3_ATCTCTACAAACTAAG	i8270	exp1.C3	C3V	i8270.C3V	0	6.20398	2.14969	7967	3699	3.2	13.48	G1	-0.111088	-0.130993	6701	3680
exp1.C3_AGATCCAGTCAGATTC	i07	exp1.C3	C3D	i07.C3D	17	-7.62521	3.65349	4196	2393	3.37	20.1	G2M	0.046606	1.12181	5013	2376
exp1.C3_CTCTGGTTCAGATGCT	i8270	exp1.C3	C3D	i8270.C3D	1	-8.30168	7.71103	6092	3348	2.25	23.6	S	0.084835	-0.116783	6040	3321
exp1.C3_TCCGTGTGTATGTCCA	i01	exp1.C3	C3V	i01.C3V	10	3.17754	6.50601	4482	2529	0.92	13.02	G1	-0.037777	-0.129397	5107	2514
exp1.C3_CGGTCAGAGACAACAT	i01	exp1.C3	C3V	i01.C3V	17	-6.8714	3.29904	8797	3352	1.98	20.06	G2M	0.157487	1.07198	6683	3321
exp1.C3_CAGCAATTCGTAGAGG	i07	exp1.C3	C3D	i07.C3D	3	3.37546	-6.98152	5721	2933	1.82	11.63	S	0.044136	-0.19552	5706	2907
exp1.C3_CGAGTGCTCATCTATC	i8270	exp1.C3	C3V	i8270.C3V	10	4.09811	7.5718	4440	2524	1.02	10.14	G1	-0.058828	-0.046547	5100	2510
exp1.C3_TACGGGCTCCCATAAG	i8270	exp1.C3	C3D	i8270.C3D	1	-7.40233	7.40465	4865	2905	5.71	21.73	S	0.224986	0.081859	5161	2892
exp1.C3_CCTAACCAGTTGGAGC	i01	exp1.C3	C3V	i01.C3V	0	-0.456862	2.25573	4790	2662	3.22	23.7	G1	-0.049276	-0.065151	5182	2646
exp1.C3_CTGCAGGTCCGGACTG	i01	exp1.C3	C3V	i01.C3V	0	8.57933	2.75744	12192	5034	2.4	10.58	G1	-0.075553	-0.123183	6929	4155
exp1.C3_TGCTTGCGTAGGTAGC	i07	exp1.C3	C3D	i07.C3D	23	-2.88201	5.9185	6225	2567	1.32	29.72	G2M	0.450537	0.565786	6102	2555
exp1.C3_ACTTTGTCATGTCGTA	i01	exp1.C3	C3V	i01.C3V	15	6.98655	-0.944137	2210	1541	2.82	8.18	S	0.042985	-0.075252	4705	1684
exp1.C3_GAGAGGTGTGAGCGAT	i01	exp1.C3	C3D	i01.C3D	28	0.0757388	9.90509	4713	2755	3.89	7.21	G1	-0.066691	-0.142293	5093	2726
exp1.C3_AGTAGTCGTTACGATC	i01	exp1.C3	C3V	i01.C3V	11	2.95194	2.15904	7316	3405	1.77	8.82	G1	-0.075982	-0.169547	6573	3376
exp1.C3_AAGCCATGTCGAACAG	i8270	exp1.C3	C3D	i8270.C3D	3	1.15003	-6.96942	10225	4463	1.64	14.75	G1	-0.047947	-0.017299	6902	4250
exp1.C3_TCAGCAACACAACGCC	i01	exp1.C3	C3V	i01.C3V	0	-0.144902	3.07412	13602	5032	0.66	25.65	G1	-0.062333	-0.083666	6446	3558
exp1.C3_TCTTGCGCATCCTCAC	i8270	exp1.C3	C3V	i8270.C3V	2	4.94455	-3.44796	3918	2259	2.15	18.23	G1	-0.089139	-0.090423	5051	2247
exp1.C3_CTCCACATCACTCTTA	i07	exp1.C3	C3V	i07.C3V	17	-3.81306	3.13161	4032	2019	0.91	21.41	G2M	-0.04979	1.12288	5101	2009
exp1.C3_GTTACGAAGTTCACTG	i07	exp1.C3	C3D	i07.C3D	2	4.51883	-2.14958	6992	3228	1.51	15.86	S	0.123529	-0.080851	6481	3207
exp1.C3_AACCCAAGTACGATCT	i01	exp1.C3	C3V	i01.C3V	11	3.25985	2.0183	6462	3104	4.42	19.48	G1	-0.092701	-0.150289	6257	3088
exp1.C3_GAAGCGATCCTCAGAA	i07	exp1.C3	C3V	i07.C3V	3	3.44366	-7.91711	4487	2460	3.09	9.17	G1	-0.045644	-0.186769	5115	2447
exp1.C3_GAGGCAAAGCTTCTAG	i01	exp1.C3	C3D	i01.C3D	27	2.9658	0.454475	5791	3063	2.5	11.21	G1	-0.060803	-0.134256	5778	3048
exp1.C3_TGTTCATGTTCTATCT	i01	exp1.C3	C3V	i01.C3V	11	4.04172	1.2959	3629	2038	3.53	14.44	S	0.096241	-0.077204	5010	2026
exp1.C3_AAACGCTGTATGAGGC	i01	exp1.C3	C3V	i01.C3V	23	-3.73053	5.41454	6591	3416	2.54	14.1	S	0.612527	0.523348	6366	3397
exp1.C3_AATTTCCGTTAAGTCC	i01	exp1.C3	C3D	i01.C3D	12	-7.84182	-6.61562	6809	3667	4.2	17.15	G1	-0.114193	-0.110382	6466	3618
exp1.C3_TTACAGGCAGGGATAC	i07	exp1.C3	C3D	i07.C3D	3	1.47924	-6.08582	6074	3104	2.3	12.02	G1	-0.03279	-0.078737	6015	3079
exp1.C3_CAACGGCTCCACGAAT	i01	exp1.C3	C3V	i01.C3V	11	2.76825	2.23547	4831	2618	2.41	13.91	G1	-0.02263	-0.145624	5219	2601
exp1.C3_CTGGTCTTCGTGCAGC	i07	exp1.C3	C3D	i07.C3D	1	-6.14842	6.35909	8178	3906	2.18	19.63	S	0.73718	0.314589	6756	3881
exp1.C3_AACAAAGAGCGCACAA	i8270	exp1.C3	C3D	i8270.C3D	10	4.01805	7.14782	4846	2532	2.22	35.38	G1	-0.008108	-0.076321	5237	2522
exp1.C3_TTCCTCTAGATCGACG	i01	exp1.C3	C3D	i01.C3D	15	7.85861	-0.648372	7691	3770	2.13	8.3	G1	-0.120104	-0.11603	6752	3731
exp1.C3_AACGAAACATCGCTCT	i07	exp1.C3	C3D	i07.C3D	2	4.52749	-3.64669	12653	4852	2.56	12.25	G1	-0.033757	-0.000818	6697	3817
exp1.C3_TTCCTCTTCTCTGACC	i07	exp1.C3	C3D	i07.C3D	1	-7.58551	6.53291	4457	2314	3	32.82	G2M	0.065675	0.526347	5155	2299
exp1.C3_CCACGAGCAGGTGACA	i8270	exp1.C3	C3V	i8270.C3V	2	4.26107	-3.39555	9580	4048	3.48	10.77	G1	-0.085901	-0.146143	6701	3941
exp1.C3_ACATGCAAGGAGAATG	i07	exp1.C3	C3D	i07.C3D	17	-8.12975	5.31682	3565	2017	3.46	24.79	G2M	-0.050005	0.220179	4992	2008
exp1.C3_TGAGGGAAGCATCAAA	i07	exp1.C3	C3V	i07.C3V	10	4.86813	0.695771	7638	3758	2.47	8.83	G1	-0.116289	-0.092905	6685	3729
exp1.C3_GGACGTCGTGAGCTCC	i8270	exp1.C3	C3V	i8270.C3V	25	-2.57392	-6.78402	6019	3142	3.37	10.25	G1	-0.136604	-0.155428	5964	3110
exp1.C3_TAGGTACCACCCTAAA	i01	exp1.C3	C3D	i01.C3D	3	2.05329	-8.22127	5582	3057	1.53	9.43	G1	-0.012018	-0.11758	5582	3029
exp1.C3_TCTATCACAAGAATGT	i8270	exp1.C3	C3D	i8270.C3D	28	-0.581849	10.2491	6952	3225	2.6	23.98	G1	-0.123196	-0.137063	6459	3204
exp1.C3_AGTAACCAGGTTCACT	i8270	exp1.C3	C3D	i8270.C3D	12	-7.83036	-8.00372	5651	2959	3.18	38.87	G1	-0.115708	-0.029556	5645	2930
exp1.C3_GTCAAACGTAGATCGG	i07	exp1.C3	C3V	i07.C3V	30	-4.97057	-3.25131	4232	2539	1.25	28.49	G1	-0.03577	-0.128594	4963	2516
exp1.C3_TGTAACGCAGTGACCC	i8270	exp1.C3	C3D	i8270.C3D	1	-7.97337	6.54496	4699	2610	3.32	28.46	S	0.203626	-0.134078	5143	2594
exp1.C3_AGACAGGAGTCGCCCA	i8270	exp1.C3	C3D	i8270.C3D	21	-5.77321	-7.81829	4030	2413	3.04	9.52	G1	-0.049819	-0.134654	4947	2391
exp1.C3_CGTGAATGTTCTAAGC	i8270	exp1.C3	C3D	i8270.C3D	4	-9.65998	-2.22062	3770	2226	3.62	25.58	G1	-0.11793	-0.113364	4920	2203
exp1.C3_TATACCTCAAGGAGTC	i07	exp1.C3	C3D	i07.C3D	5	6.79119	-1.66124	4223	2565	4.7	3.5	G1	-0.063819	-0.097123	4952	2543
exp1.C3_AGATGCTCACTATCGA	i07	exp1.C3	C3D	i07.C3D	3	3.46336	-6.9819	5413	2673	2.87	15.39	G1	-0.108495	-0.077177	5509	2658
exp1.C3_GGGAGTACAGAATTCC	i8270	exp1.C3	C3D	i8270.C3D	19	1.05064	5.81052	8096	3829	2.85	25.66	G1	-0.05986	-0.086161	6765	3804
exp1.C3_ACATCCCCATCCAATG	i07	exp1.C3	C3D	i07.C3D	10	5.3361	6.87139	5901	3472	3.61	7.52	G1	-0.117761	-0.131744	5865	3440
exp1.C3_GAGTTACAGTAAAGCT	i07	exp1.C3	C3V	i07.C3V	4	-8.51057	-0.0414645	6715	3434	4.15	7.57	G1	-0.044019	-0.052822	6429	3406
exp1.C3_GAGGGTAAGGAACTAT	i01	exp1.C3	C3V	i01.C3V	0	4.71867	3.78472	2114	1456	4.55	5.65	G1	-0.087588	-0.140103	4778	1645
exp1.C3_TACGGTAAGAGGCGGA	i07	exp1.C3	C3D	i07.C3D	23	-2.60029	5.867	5880	3079	2.24	25.73	S	0.55208	0.377481	5856	3056
exp1.C3_AGGACTTAGCGACAGT	i07	exp1.C3	C3D	i07.C3D	17	-8.16639	4.82153	4912	2620	1.68	18.39	G2M	-0.008969	0.560826	5238	2601
exp1.C3_AGACCATCAAGCTCTA	i8270	exp1.C3	C3D	i8270.C3D	1	-8.36872	7.74395	5257	2851	3.17	26.2	G1	-0.090548	-0.087447	5373	2827
exp1.C3_GCACATACAAGCTGTT	i01	exp1.C3	C3D	i01.C3D	9	-2.03653	-1.59686	4366	2439	2.26	28.7	S	0.02601	-0.133604	5095	2431
exp1.C3_GTGTGATCAACCGCTG	i01	exp1.C3	C3V	i01.C3V	14	-3.99423	6.02782	8135	3457	2.82	29.88	G2M	0.356156	0.382238	6715	3441
exp1.C3_GTGGGAAAGTTGCGAG	i07	exp1.C3	C3D	i07.C3D	10	4.10992	6.76454	2534	1595	3.28	19.87	S	0.043043	-0.039132	5000	1644
exp1.C3_TGATCTTAGTCAAGCG	i8270	exp1.C3	C3V	i8270.C3V	0	5.64593	2.20454	3036	1949	1.52	17.37	G1	-0.018524	-0.045868	5257	1946
exp1.C3_CAGATCAAGTTGCTGT	i01	exp1.C3	C3D	i01.C3D	9	-0.971765	-2.79405	5434	3046	2.12	11.91	G1	-0.078266	-0.058101	5488	3025
exp1.C3_TTGTGTTTCTCCTACG	i8270	exp1.C3	C3D	i8270.C3D	1	-6.08135	6.14198	6347	3296	1.54	27.21	S	0.8269	0.243736	6223	3278
exp1.C3_TAACCAGAGAGGATGA	i8270	exp1.C3	C3V	i8270.C3V	0	3.6995	3.57982	6940	3307	3.8	18.66	G1	-0.087816	-0.145114	6477	3289
exp1.C3_CCCTAACTCATGAGAA	i07	exp1.C3	C3D	i07.C3D	23	-2.3834	6.24875	9067	3501	1.87	24.83	G2M	0.19459	0.891448	6630	3452
exp1.C3_TAAGCCAAGAGACAAG	i07	exp1.C3	C3V	i07.C3V	23	-2.88528	5.09875	7320	3314	2.48	18.49	G2M	0.392282	0.45376	6533	3283
