## Supplementary material for "Specification of human regional brain lineages using orthogonal gradients of WNT and SHH in organoids": Table S3 (part 3 of 3)

### Sheet: T1 - Cell metadata (continued)
Table S3 - Cell metadata
exp1.C3_CAGAGCCAGTTGAATG	i8270	exp1.C3	C3D	i8270.C3D	14	-4.46962	7.43936	5331	2945	2.9	13.39	S	0.490465	0.290815	5414	2925
exp1.C3_AGATGAAAGTCGAATA	i8270	exp1.C3	C3V	i8270.C3V	0	3.71636	3.76415	4562	2375	2.67	22.68	G1	-0.087137	-0.078258	5199	2359
exp1.C3_TCACGGGCATACAGGG	i8270	exp1.C3	C3D	i8270.C3D	23	-2.11427	6.09767	9433	4023	2.22	13.3	S	0.451086	0.407307	6733	3931
exp1.C3_TGACGCGGTATGTGTC	i07	exp1.C3	C3D	i07.C3D	19	-1.33401	4.97332	4858	2457	2.6	32.41	S	0.366543	-0.002206	5268	2440
exp1.C3_GAGTCATCAGCGGATA	i07	exp1.C3	C3D	i07.C3D	15	6.88946	0.0627821	3624	2269	2.56	12.43	G1	-0.105196	-0.108498	4901	2252
exp1.C3_AGACCATGTAACAGTA	i8270	exp1.C3	C3D	i8270.C3D	10	4.77267	8.37044	4906	2697	0.23	14.7	G1	-0.025879	-0.119592	5213	2680
exp1.C3_CATTCTAAGACCAGCA	i01	exp1.C3	C3D	i01.C3D	12	-7.29842	-4.51642	9714	4592	1.62	2.44	G2M	0.016491	1.4961	6899	4394
exp1.C3_TCCTCCCTCGAAGAAT	i01	exp1.C3	C3D	i01.C3D	20	2.19553	-0.634712	3844	2150	1.62	11.66	G1	-0.04391	-0.112994	5021	2136
exp1.C3_GATCATGGTAGACGGT	i8270	exp1.C3	C3V	i8270.C3V	2	6.70739	-3.81646	5116	2762	4.06	18.98	G1	-0.063406	-0.060267	5317	2747
exp1.C3_GTAGGAGAGCACAAAT	i8270	exp1.C3	C3V	i8270.C3V	0	3.66444	3.15799	6765	2939	3.39	22.67	G1	-0.037237	-0.156097	6354	2928
exp1.C3_ACTGATGGTCTGTTAG	i01	exp1.C3	C3V	i01.C3V	0	5.29093	2.74225	17857	6119	2.87	16.2	G1	-0.137863	-0.139015	5679	3062
exp1.C3_TGCTCCACATGTAACC	i01	exp1.C3	C3D	i01.C3D	19	-2.50264	5.30606	6488	3373	0.99	16.36	S	0.692782	0.133572	6329	3353
exp1.C3_TGGGATTCAGAGGTTG	i8270	exp1.C3	C3D	i8270.C3D	19	2.44847	6.49425	8922	4020	1.49	36.29	G1	-0.053934	-0.165433	6732	3970
exp1.C3_AGGGCTCCAGAGCCCT	i07	exp1.C3	C3V	i07.C3V	11	3.54391	1.63974	6585	2992	3.73	13.8	G1	-0.113643	-0.133931	6284	2980
exp1.C3_GGATGTTAGCACTAAA	i01	exp1.C3	C3D	i01.C3D	10	5.61115	7.43917	7206	3548	2.24	11.97	G1	-0.111232	-0.135375	6584	3527
exp1.C3_GTGTGATAGTATGGCG	i8270	exp1.C3	C3D	i8270.C3D	19	1.07377	5.07106	5336	2610	1.7	17.13	G1	-0.106171	-0.15874	5458	2593
exp1.C3_ATCGGCGTCCCTCAAC	i8270	exp1.C3	C3D	i8270.C3D	10	4.87716	8.14232	5064	2732	2.06	15.07	G1	-0.074856	-0.192187	5298	2717
exp1.C3_AGGATAATCTTCCCGA	i8270	exp1.C3	C3D	i8270.C3D	1	-7.60011	6.0461	5476	2928	2.67	21.91	S	0.261608	0.041304	5533	2914
exp1.C3_CTCAGGGGTACGCTAT	i01	exp1.C3	C3D	i01.C3D	18	10.7771	2.89604	4437	2547	0.73	7.18	G1	-0.139779	-0.161002	5065	2522
exp1.C3_CCACAAAAGTGGTGGT	i8270	exp1.C3	C3D	i8270.C3D	10	3.96559	6.64893	5028	2463	3.09	24.2	G1	-0.104555	-0.041833	5343	2457
exp1.C3_GCTGCAGAGGCAGCTA	i07	exp1.C3	C3V	i07.C3V	30	-5.09655	-3.21463	3275	2006	2.38	28	G1	-0.052244	-0.109	4998	1995
exp1.C3_TTCGGTCCAGTTGTCA	i07	exp1.C3	C3V	i07.C3V	12	-7.67351	-2.20376	8351	4149	5.15	4	G1	-0.138342	-0.1515	6839	4103
exp1.C3_TGGAGGACAGCCGTTG	i8270	exp1.C3	C3V	i8270.C3V	2	6.6219	-3.84879	3640	2239	2.59	11.64	G1	-0.082676	-0.111692	4953	2227
exp1.C3_ATCGGATCAAGTGATA	i8270	exp1.C3	C3V	i8270.C3V	4	-7.88689	0.905475	6611	3242	2.99	28.78	G1	-0.0429	-0.132612	6334	3212
exp1.C3_GGAATCTTCATTTGTC	i8270	exp1.C3	C3V	i8270.C3V	1	-7.55254	5.91754	5183	2770	1.78	21.51	S	0.218769	-0.062074	5359	2758
exp1.C3_TCCACCACACAAGCTT	i01	exp1.C3	C3V	i01.C3V	0	4.24234	4.11099	7093	3284	2.63	14.67	G1	-0.117203	-0.111824	6540	3262
exp1.C3_TCCATCGCACGCCAGT	i07	exp1.C3	C3V	i07.C3V	1	-10.4732	5.69755	7785	3632	1.37	24.59	G1	-0.03263	-0.099278	6657	3601
exp1.C3_GAGTGAGCACTAACCA	i8270	exp1.C3	C3D	i8270.C3D	19	2.30043	5.334	6344	2671	2.77	21.79	G1	-0.041494	-0.045709	6166	2660
exp1.C3_AGGAAATAGCGAATGC	i8270	exp1.C3	C3D	i8270.C3D	3	3.62507	-7.98706	4019	2258	1.89	14.85	G1	-0.038668	-0.032156	5037	2242
exp1.C3_GTGGTTATCGCAGTTA	i8270	exp1.C3	C3V	i8270.C3V	22	-11.3952	-5.88356	14350	5165	1.97	21.85	G1	-0.042435	-0.095148	6234	3309
exp1.C3_ACCCTCATCTGTGCGG	i8270	exp1.C3	C3V	i8270.C3V	0	4.88554	2.14333	9563	3938	2.72	14.25	G1	-0.088695	-0.136907	6717	3831
exp1.C3_CCACGAGAGCACAAAT	i01	exp1.C3	C3D	i01.C3D	18	9.26692	2.23588	9355	4275	3.45	12.16	G1	-0.146619	-0.187947	6758	4178
exp1.C3_GTGTGATGTATGGTAA	i8270	exp1.C3	C3D	i8270.C3D	3	2.86659	-8.41462	4266	2497	1.25	15.1	G1	-0.087729	-0.136311	5021	2481
exp1.C3_AGACAAATCGCACTCT	i8270	exp1.C3	C3V	i8270.C3V	7	3.66375	-2.90311	4995	2698	1.38	9.94	G1	-0.078942	-0.146387	5268	2684
exp1.C3_TAGGTACAGGCCTTCG	i07	exp1.C3	C3D	i07.C3D	2	4.65191	-2.42507	4098	2258	4.08	14.27	G1	-0.049471	-0.099767	5080	2248
exp1.C3_TCAGGGCAGTCCGTCG	i07	exp1.C3	C3V	i07.C3V	7	7.42431	-5.11224	3736	2297	1.45	14.2	G1	-0.046851	-0.034557	4945	2285
exp1.C3_GACGTTAGTCGATTCA	i01	exp1.C3	C3V	i01.C3V	11	3.38157	1.92701	7157	3229	5.77	22.93	G1	-0.044349	-0.087536	6499	3212
exp1.C3_CCACAAATCGCAGTCG	i01	exp1.C3	C3D	i01.C3D	19	-1.90418	6.04715	3103	1894	1.76	12.97	G2M	0.00874	1.25223	5110	1898
exp1.C3_GGCGTCATCATTACCT	i01	exp1.C3	C3D	i01.C3D	19	2.36469	6.89666	14525	5049	1.71	13.45	G1	-0.070409	-0.191516	6185	3157
exp1.C3_TTCATGTAGCGCACAA	i01	exp1.C3	C3V	i01.C3V	1	-9.86304	5.25976	2255	1587	0.88	16.58	S	0.079206	0.004465	4742	1729
exp1.C3_CGGACACCAAACCATC	i07	exp1.C3	C3D	i07.C3D	3	2.18205	-6.09027	13729	5518	1.95	11.62	G1	-0.01822	-0.138443	6524	3919
exp1.C3_AGTAGTCGTAAGAACT	i01	exp1.C3	C3V	i01.C3V	25	-2.93796	-5.57769	6959	3254	3.97	14.74	G1	-0.086289	-0.166769	6457	3228
exp1.C3_GAGGGTATCTCCGCAT	i01	exp1.C3	C3V	i01.C3V	11	3.76333	1.78375	6828	3156	1.59	16.4	G1	-0.069899	-0.170664	6403	3141
exp1.C3_CCTCCAATCGGTAGGA	i8270	exp1.C3	C3V	i8270.C3V	2	5.316	-4.33336	2624	1704	2.03	13.38	G1	-0.075986	-0.151318	5110	1729
exp1.C3_GGGTGTCTCGCAGAGA	i07	exp1.C3	C3V	i07.C3V	19	-1.2527	5.87734	15562	5465	2.82	7.16	G2M	-0.058799	0.316227	6096	3134
exp1.C3_GGGACAAGTCGGATTT	i07	exp1.C3	C3D	i07.C3D	7	8.70819	-4.80416	4038	2451	1.91	11.34	G1	-0.133188	-0.117036	4998	2433
exp1.C3_GAGTTGTCAGGTTCCG	i01	exp1.C3	C3V	i01.C3V	22	-10.4982	-6.04703	6105	3240	2.76	24.64	G1	-0.063738	-0.114756	6021	3202
exp1.C3_GTTCGCTCAAGTATAG	i07	exp1.C3	C3V	i07.C3V	1	-9.29838	5.07853	5407	2725	2.46	29.21	G2M	-0.121318	0.019944	5492	2710
exp1.C3_TGGCGTGAGTAACGTA	i8270	exp1.C3	C3D	i8270.C3D	19	-7.73859	6.29015	9091	3945	2.09	31.21	S	0.11563	-0.10589	6711	3890
exp1.C3_AGCCACGTCAAGTTGC	i8270	exp1.C3	C3D	i8270.C3D	14	-4.30243	6.46481	7832	3821	1.22	26.26	S	0.690048	0.375468	6723	3789
exp1.C3_CACAGATGTTGGTAGG	i07	exp1.C3	C3D	i07.C3D	7	8.71171	-3.78785	5058	2740	2.61	9.82	G1	-0.084007	-0.086033	5295	2726
exp1.C3_GGGACCTGTAGCTAAA	i07	exp1.C3	C3D	i07.C3D	1	-8.63167	7.25093	4246	2437	2.22	27.51	G1	-0.049242	-0.065461	5055	2418
exp1.C3_CAGAGCCGTAAGCGGT	i07	exp1.C3	C3D	i07.C3D	12	-8.2458	-4.54945	8046	3524	4.15	13.47	G1	-0.01483	-0.081396	6700	3493
exp1.C3_GTCCCATAGCTCATAC	i01	exp1.C3	C3V	i01.C3V	0	2.48468	3.58179	5779	2861	2.9	22.51	G1	-0.005807	-0.061304	5769	2844
exp1.C3_GAATCACTCTATTGTC	i01	exp1.C3	C3D	i01.C3D	20	2.31727	1.02583	4869	2760	2.63	7.92	G1	-0.035606	-0.098188	5204	2745
exp1.C3_AGGGTGATCGGTATGT	i8270	exp1.C3	C3D	i8270.C3D	10	4.44988	7.93659	8510	3845	2.39	13.63	G1	-0.140503	-0.181646	6751	3813
exp1.C3_ATGGGTTGTGTGTACT	i07	exp1.C3	C3V	i07.C3V	23	-3.15728	5.68345	2821	1484	1.66	36.9	S	0.32897	0.259167	5214	1495
exp1.C3_TCGTGCTGTGCACATT	i8270	exp1.C3	C3V	i8270.C3V	14	-4.59019	5.77187	5562	3069	2.37	8.61	G2M	0.413601	0.698668	5590	3059
exp1.C3_CACCAAACAACTGAAA	i07	exp1.C3	C3D	i07.C3D	11	6.25923	-3.53724	3309	1821	3.22	26.23	G1	-0.086542	-0.033725	5062	1815
exp1.C3_TCGAACACAGCCGTCA	i07	exp1.C3	C3D	i07.C3D	9	-2.74	-0.921939	7107	3389	3.03	29.77	G1	-0.006678	-0.146246	6545	3364
exp1.C3_CCAATGACATACACCA	i07	exp1.C3	C3V	i07.C3V	29	-9.99913	6.35405	5897	3079	2.04	9.43	G1	-0.111373	-0.017479	5869	3060
exp1.C3_TCGACGGAGTCTTCGA	i8270	exp1.C3	C3V	i8270.C3V	0	5.05681	3.67304	4617	2544	3.46	18.93	G1	-0.020738	-0.052202	5142	2529
exp1.C3_TATCCTAAGGGCGAGA	i8270	exp1.C3	C3D	i8270.C3D	10	3.91013	6.15198	2310	1302	2.24	22.71	S	0.05087	0.011764	4873	1397
exp1.C3_AGGTGTTCAGCATACT	i8270	exp1.C3	C3V	i8270.C3V	0	-7.4005	3.35848	10201	4558	4.74	14.06	G2M	0.041	0.859612	6915	4329
exp1.C3_CCTCAACGTGCAGGAT	i8270	exp1.C3	C3V	i8270.C3V	1	-9.93676	4.96024	8597	3920	2.22	27.09	S	0.159274	-0.005617	6766	3894
exp1.C3_CTGTATTAGGTAAGAG	i07	exp1.C3	C3D	i07.C3D	15	7.64369	0.108878	17537	6086	3.21	7.69	G1	-0.151487	-0.155319	5877	3108
exp1.C3_CGGAACCGTATCCCAA	i8270	exp1.C3	C3D	i8270.C3D	19	-0.899045	4.85551	4293	2350	2.09	24.37	G1	-0.09823	-0.093426	5086	2335
exp1.C3_ACTGTCCGTGTCCAAT	i07	exp1.C3	C3V	i07.C3V	5	8.50202	-1.37039	15134	4434	2.12	0.23	G1	-0.144397	-0.233077	6925	2821
exp1.C3_TATTGGGAGATGCTAA	i8270	exp1.C3	C3V	i8270.C3V	2	3.95198	-1.80733	2654	1716	1.66	15.35	G1	-0.00943	-0.091961	5145	1747
exp1.C3_CACTAAGCAGCGAGTA	i8270	exp1.C3	C3V	i8270.C3V	23	-4.31055	4.69908	7730	3583	4.53	22.98	S	0.807921	0.171105	6675	3558
exp1.C3_AGGATCTGTATGCAAA	i07	exp1.C3	C3D	i07.C3D	10	4.36632	7.86708	6692	3253	1.89	25.71	G1	-0.043672	-0.123169	6375	3228
exp1.C3_TGATTTCTCATTGCGA	i01	exp1.C3	C3D	i01.C3D	21	-5.78346	-6.28671	10605	4578	2.5	18.88	G1	-0.15664	-0.145941	6951	4262
exp1.C3_TGTTACTTCTGTGCAA	i8270	exp1.C3	C3D	i8270.C3D	19	1.76767	5.99843	5348	2626	2.44	28.61	G1	-0.028833	-0.031334	5496	2619
exp1.C3_TACATTCAGTATTCCG	i07	exp1.C3	C3V	i07.C3V	1	-9.62552	5.36204	6121	3169	2.09	15.96	G1	-0.044766	-0.090658	6059	3145
exp1.C3_ATTCATCCACTAGTAC	i01	exp1.C3	C3D	i01.C3D	17	-8.09501	5.62878	6459	3363	2.02	19.86	G2M	0.153474	0.411528	6298	3342
exp1.C3_TATTCCAAGCAAGGAA	i8270	exp1.C3	C3D	i8270.C3D	14	-4.5076	6.83274	7037	3659	1.63	18.03	S	0.678066	0.283592	6565	3640
exp1.C3_TGTTGGACACCTGTCT	i07	exp1.C3	C3D	i07.C3D	14	-4.88984	7.24249	10027	4535	3.3	8.75	G2M	0.517822	0.570269	6871	4326
exp1.C3_GGAATCTGTGGGAGAG	i01	exp1.C3	C3D	i01.C3D	17	-3.0623	3.80248	10676	4123	1.3	17.74	G2M	0.228787	1.28531	6906	3810
exp1.C3_AGTACTGTCAGACCTA	i07	exp1.C3	C3V	i07.C3V	17	-3.41515	2.90477	5075	2614	1.11	17.33	G2M	-0.133265	1.11083	5328	2599
exp1.C3_GAAGAATCAAGCTGCC	i01	exp1.C3	C3V	i01.C3V	11	4.47151	0.886728	9137	3768	3.43	16.49	G1	-0.093976	-0.123859	6659	3731
exp1.C3_GTCTGTCCACACCAGC	i07	exp1.C3	C3V	i07.C3V	30	-5.14399	-3.1377	5480	3110	3.39	22.51	G1	-0.170904	-0.076679	5503	3077
exp1.C3_CGAGTTACACAACGTT	i01	exp1.C3	C3D	i01.C3D	21	-6.78411	-9.11948	7569	3362	4.94	18.48	G1	-0.124827	-0.049878	6673	3329
exp1.C3_AATTTCCGTATGCAAA	i8270	exp1.C3	C3V	i8270.C3V	25	4.14392	-1.20352	6015	3020	2.12	11.3	G1	-0.123342	-0.11429	5977	3007
exp1.C3_GTCGTTCCAGAAATTG	i01	exp1.C3	C3V	i01.C3V	11	4.20673	1.15834	2688	1615	2.49	16.76	G1	-0.038645	-0.077571	5168	1638
exp1.C3_GCATTAGCATAGAATG	i01	exp1.C3	C3V	i01.C3V	5	6.52046	1.03784	7144	3494	2.8	8.97	G1	-0.036925	-0.054082	6550	3453
exp1.C3_GGTAACTGTCGCTTGG	i01	exp1.C3	C3D	i01.C3D	12	-7.24985	-6.48446	5302	3046	3.74	17.52	G1	-0.07488	-0.108873	5375	3013
exp1.C3_TGATTCTAGTCGAAAT	i8270	exp1.C3	C3D	i8270.C3D	28	0.679119	10.4678	6904	3306	4.13	8.7	G1	-0.066514	-0.142733	6450	3280
exp1.C3_TGCGGGTGTTTCAGAC	i07	exp1.C3	C3V	i07.C3V	17	-4.04489	3.76381	13434	4521	2.9	15.03	G2M	0.04332	1.54003	6506	3214
exp1.C3_AATTTCCTCCTAAACG	i01	exp1.C3	C3D	i01.C3D	17	-8.15917	5.94504	4802	2686	1.59	19.79	G2M	-0.036184	0.041926	5183	2662
exp1.C3_CATGGTACACGGCGTT	i07	exp1.C3	C3D	i07.C3D	9	-0.662544	-3.32572	5646	2912	2.84	15.35	G1	-0.010966	-0.109874	5658	2893
exp1.C3_GTTACCCAGGTTAAAC	i8270	exp1.C3	C3D	i8270.C3D	19	2.53918	7.19276	7950	3512	3.27	12.81	G1	-0.081164	-0.110188	6642	3486
exp1.C3_GTGTAACGTGCTGATT	i8270	exp1.C3	C3D	i8270.C3D	10	4.20234	7.23124	6896	3361	1.78	12.22	G1	-0.052313	-0.065056	6465	3337
exp1.C3_TGCATCCCACATTCGA	i01	exp1.C3	C3D	i01.C3D	9	-1.2738	-2.00294	3934	2213	4.98	28.09	G1	-0.09236	-0.103485	5058	2202
exp1.C3_TCCTCGAGTGGCTACC	i07	exp1.C3	C3V	i07.C3V	3	3.28211	-6.147	7582	3656	2.32	10.79	S	0.100609	-0.115016	6689	3628
exp1.C3_GGGTGTCAGGTGCTGA	i01	exp1.C3	C3V	i01.C3V	11	3.37787	1.93568	3073	1918	2.39	5.91	G1	-0.085977	-0.10507	5170	1913
exp1.C3_CGGGTCACACCCAATA	i8270	exp1.C3	C3D	i8270.C3D	1	-6.19747	6.14466	6751	3501	2.08	19.64	S	0.647279	0.136095	6432	3481
exp1.C3_GGAGAACTCTTCCACG	i01	exp1.C3	C3D	i01.C3D	1	-8.02898	7.01469	6617	3323	1.98	26.45	S	0.066297	-0.123656	6348	3298
exp1.C3_TGTACAGTCTCTAGGA	i8270	exp1.C3	C3D	i8270.C3D	19	0.936094	5.74212	8139	3816	1.69	14.47	G1	-0.087017	-0.020871	6755	3792
exp1.C3_GCAACCGGTGTGCCTG	i01	exp1.C3	C3D	i01.C3D	21	-5.82533	-6.39608	6655	3637	3.54	8.97	G1	-0.023043	-0.049102	6408	3600
exp1.C3_TTGTGGATCCATGAGT	i8270	exp1.C3	C3D	i8270.C3D	10	4.11943	7.3088	2744	1740	4.09	7.51	G1	-0.143544	-0.017229	5233	1774
exp1.C3_CGACAGCGTAACACGG	i8270	exp1.C3	C3D	i8270.C3D	1	-7.39817	6.60446	4758	2700	1.49	17.71	S	0.210058	0.0056	5161	2688
exp1.C3_ATGATCGTCGGCCAAC	i8270	exp1.C3	C3V	i8270.C3V	25	-2.45507	-8.06403	9565	4009	3.41	12.51	G1	-0.117938	-0.153649	6745	3904
exp1.C3_TCCTCTTCATGACCCG	i01	exp1.C3	C3D	i01.C3D	21	-5.7431	-7.4411	4626	2994	4.44	8.06	S	0.087117	0.079206	4986	2970
exp1.C3_TTGATGGGTTGCATAC	i07	exp1.C3	C3D	i07.C3D	7	7.32549	-5.08837	5588	2875	2.66	16.58	G1	-0.063629	-0.095493	5612	2856
exp1.C3_TAGGTACTCAATCAGC	i01	exp1.C3	C3V	i01.C3V	1	-6.1927	4.38825	2833	1684	3.36	38.26	S	0.313582	-0.071978	5276	1706
exp1.C3_CAATGACTCCCTCTCC	i07	exp1.C3	C3V	i07.C3V	3	1.67155	-6.17139	4259	2299	3.18	18.6	G1	-0.068713	-0.132999	5097	2285
exp1.C3_GGAGATGGTGAGGCAT	i8270	exp1.C3	C3V	i8270.C3V	2	4.37198	-1.7742	3747	2146	2.79	15.54	G1	-0.140029	-0.108751	4993	2128
exp1.C3_TACCTCGCACGACAGA	i8270	exp1.C3	C3D	i8270.C3D	10	4.60622	7.85706	6702	3219	1.96	13.5	G1	-0.133094	-0.089752	6372	3195
exp1.C3_CGTGATAGTAGGTGCA	i8270	exp1.C3	C3D	i8270.C3D	9	-0.607244	-4.2118	2746	1760	2.09	12.2	G1	-0.006379	-0.106466	5188	1775
exp1.C3_GGAATGGAGCACTAAA	i8270	exp1.C3	C3D	i8270.C3D	0	4.24655	3.66024	3096	1779	3.4	30.77	G2M	-0.076013	0.046141	5209	1778
exp1.C3_TAACCAGCACATATGC	i07	exp1.C3	C3V	i07.C3V	11	1.83942	2.73594	12549	5086	0.97	5.5	G1	-0.097569	-0.118238	6823	4081
exp1.C3_CTCAACCGTTTCCATT	i01	exp1.C3	C3V	i01.C3V	1	-10.3239	5.20628	7499	3725	3.16	11.36	G1	-0.13468	-0.053419	6663	3687
exp1.C3_TCCTTTCAGTCATGGG	i8270	exp1.C3	C3V	i8270.C3V	1	-9.13748	6.21315	3133	2013	2.45	19.37	S	0.040627	-0.099639	5110	2013
exp1.C3_AATCGTGGTCACTCGG	i8270	exp1.C3	C3V	i8270.C3V	17	-8.08143	3.42975	7950	3744	4.03	16.87	G2M	-0.015224	0.722309	6740	3730
exp1.C3_ACTCCCACATGTTACG	i8270	exp1.C3	C3D	i8270.C3D	19	2.16063	6.25955	6356	3018	1.22	35.95	G1	-0.105696	-0.136694	6194	3003
exp1.C3_CGATGCGCAGCACAGA	i01	exp1.C3	C3D	i01.C3D	1	-7.05843	6.34872	5923	3107	1.4	23.24	S	0.46207	0.021262	5903	3091
exp1.C3_CATAAGCAGGGCTGAT	i8270	exp1.C3	C3D	i8270.C3D	19	0.710342	5.17047	6453	3092	3.28	24.82	G1	-0.10611	-0.122893	6252	3069
exp1.C3_CGGACACAGCCTAGGA	i07	exp1.C3	C3D	i07.C3D	1	-6.20724	6.16827	5436	2872	1.13	21.35	S	0.581172	0.346158	5505	2857
exp1.C3_GCCAGTGTCCAACCGG	i07	exp1.C3	C3D	i07.C3D	7	8.55874	-4.15553	4642	2633	1.22	13.1	G1	-0.105115	-0.157806	5120	2620
exp1.C3_TAAGTCGGTGGCTTGC	i07	exp1.C3	C3D	i07.C3D	19	1.55007	6.13824	4929	2491	3.04	23.83	G1	-0.079649	-0.074858	5299	2478
exp1.C3_AACAAGAGTCCGAAAG	i8270	exp1.C3	C3D	i8270.C3D	17	-7.60066	3.90627	4981	2705	1.9	16.55	G2M	0.023578	1.59295	5229	2683
exp1.C3_GCAGCCAAGATAGGGA	i8270	exp1.C3	C3D	i8270.C3D	17	-7.82448	3.42317	4858	2434	1.97	27.19	G2M	-0.077201	1.26208	5271	2418
exp1.C3_AGCGCTGCAGCTACCG	i01	exp1.C3	C3D	i01.C3D	21	-6.33529	-8.25635	8236	3765	4.15	21.63	G1	-0.115169	-0.148501	6762	3729
exp1.C3_TAACTTCTCGTAGTGT	i8270	exp1.C3	C3V	i8270.C3V	14	-3.45324	5.67813	6581	3246	2.54	21.18	G2M	0.436724	0.681623	6341	3223
exp1.C3_TTAGGGTTCACCTCGT	i01	exp1.C3	C3V	i01.C3V	30	-5.17137	4.03166	8100	4075	3.74	15.86	S	0.191311	-0.096302	6796	4040
exp1.C3_GGGATGAGTAGGATAT	i01	exp1.C3	C3D	i01.C3D	12	-7.57879	-8.24095	11607	4626	4.79	37.14	G1	-0.112462	-0.106493	6977	3982
exp1.C3_GATCATGCAATCGCAT	i8270	exp1.C3	C3V	i8270.C3V	1	-9.64158	4.8628	8829	4229	4.22	17.79	G1	-0.158958	-0.13214	6819	4172
exp1.C3_ACACTGAAGAGTTCGG	i01	exp1.C3	C3V	i01.C3V	11	3.60056	1.79383	7009	3130	4.86	28.55	S	0.020333	-0.111685	6437	3097
exp1.C3_ATCGTCCCACCTGTCT	i07	exp1.C3	C3V	i07.C3V	1	-9.77792	5.58295	8193	3890	1.71	13.53	G1	-0.07504	-0.133652	6771	3862
exp1.C3_GGCGTCAGTCCTACAA	i07	exp1.C3	C3D	i07.C3D	15	6.35317	-0.155152	3879	2174	1.73	16.65	G1	-0.055577	-0.131698	5037	2160
exp1.C3_GAAGCCCAGTGAGCCA	i01	exp1.C3	C3D	i01.C3D	21	-5.85079	-7.11741	9120	4031	6.24	20.5	G1	-0.143075	-0.097717	6733	3963
exp1.C3_TGTACAGAGGATATGT	i07	exp1.C3	C3D	i07.C3D	10	5.52478	8.11359	4679	2391	3.48	32.97	S	0.038708	0.002217	5210	2379
exp1.C3_GGTTGTACAGTCGAGA	i01	exp1.C3	C3D	i01.C3D	10	4.6991	6.35705	3414	1978	2.02	14.96	G1	-0.021879	-0.129013	5000	1966
exp1.C3_TAACGACAGCCTTTGA	i8270	exp1.C3	C3V	i8270.C3V	22	-10.0243	-6.53379	6039	3198	1.85	16.38	G1	-0.095652	-0.070042	5999	3181
exp1.C3_CAGATTGGTACATACC	i07	exp1.C3	C3V	i07.C3V	0	3.67512	3.6109	4070	2117	2.16	22.18	G1	-0.005936	-0.00379	5129	2107
exp1.C3_AATGGAAAGATCCCGC	i01	exp1.C3	C3D	i01.C3D	21	-5.64716	-6.58833	3569	2437	5.23	6.34	G1	-0.118793	-0.132346	4739	2415
exp1.C3_AGTACCATCATTTCCA	i01	exp1.C3	C3D	i01.C3D	23	-2.09204	6.00978	10929	4284	1.42	16.72	G2M	0.392108	0.568997	6889	3918
exp1.C3_AAGACTCCAATAGTAG	i8270	exp1.C3	C3D	i8270.C3D	1	-7.94684	7.23046	5725	3076	1.94	22.32	S	0.126567	-0.074399	5713	3053
exp1.C3_GATGTTGTCACTACTT	i01	exp1.C3	C3D	i01.C3D	12	-7.34469	-6.03824	6791	3443	3.19	18.78	G1	-0.091693	-0.08994	6432	3406
exp1.C3_CGAAGTTCATGCTGCG	i07	exp1.C3	C3D	i07.C3D	10	3.34393	7.62377	7905	3549	2.53	12.38	G1	-0.080225	-0.090031	6646	3524
exp1.C3_ATTCACTTCACCTTGC	i01	exp1.C3	C3D	i01.C3D	19	0.970498	5.73411	7351	3668	2.3	21.8	G1	-0.164296	-0.220593	6637	3645
exp1.C3_ACGTTCCCACGGGCTT	i07	exp1.C3	C3D	i07.C3D	20	1.2641	-1.52349	6811	3335	3.21	10.24	G1	-0.100694	-0.164319	6456	3310
exp1.C3_TCTATACCATCATTGG	i8270	exp1.C3	C3V	i8270.C3V	0	4.5096	3.735	4220	2388	3.56	19.49	G1	-0.011645	-0.156743	5055	2371
exp1.C3_AGAGCCCTCTAAGCGT	i01	exp1.C3	C3D	i01.C3D	21	-6.96471	-9.34351	8228	3589	4.48	21.01	G1	-0.130494	-0.079925	6810	3559
exp1.C3_CTCTGGTCAGAAATTG	i8270	exp1.C3	C3D	i8270.C3D	28	1.07753	10.5819	7307	3559	1.66	7.87	G1	-0.068197	-0.1766	6601	3527
exp1.C3_TTGATGGTCCGCACTT	i01	exp1.C3	C3V	i01.C3V	0	4.97921	1.9484	8515	4000	2.02	9.83	G1	-0.141181	-0.080059	6792	3951
exp1.C3_TTCCAATTCCCAATAG	i8270	exp1.C3	C3D	i8270.C3D	19	1.63205	6.51174	8398	3636	2.83	19.51	G1	-0.11631	-0.066458	6710	3612
exp1.C3_TAATTCCAGGTTAGTA	i8270	exp1.C3	C3D	i8270.C3D	1	-7.99407	6.50565	5045	2629	0.81	34.13	S	0.108286	-0.045259	5322	2617
exp1.C3_TCTATACGTGGATCAG	i8270	exp1.C3	C3D	i8270.C3D	19	1.46789	5.87661	5889	2850	1.37	23.39	G1	-0.046416	-0.059819	5879	2841
exp1.C3_ACCCAAACACTTGTGA	i01	exp1.C3	C3V	i01.C3V	0	4.59773	3.64944	4210	2460	3.04	15.04	G1	-0.134887	-0.119797	5015	2446
exp1.C3_GTGCAGCAGGAGTATT	i01	exp1.C3	C3V	i01.C3V	12	-8.1823	-2.82226	4764	3068	5.65	4.07	G1	-0.057555	-0.147131	5010	3039
exp1.C3_TGTAGACGTCTCGACG	i01	exp1.C3	C3D	i01.C3D	1	-6.7086	6.53103	6219	3199	2.21	30.64	S	0.508164	0.025252	6128	3180
exp1.C3_ATCACAGAGCGCATCC	i01	exp1.C3	C3V	i01.C3V	1	-7.69324	0.505155	4098	2450	2.34	17.18	G1	-0.047041	-0.077824	5013	2429
exp1.C3_TCCTTTCGTGATTCAC	i8270	exp1.C3	C3V	i8270.C3V	10	3.37102	7.60374	10400	4171	3.26	18	G1	-0.083797	-0.123254	6825	3922
exp1.C3_AACGGGACAGACCTAT	i8270	exp1.C3	C3D	i8270.C3D	1	-8.41618	7.51453	6010	3055	1.99	29.16	G1	-0.08256	-0.021618	5981	3043
exp1.C3_CCACGAGCAGTTCCAA	i8270	exp1.C3	C3V	i8270.C3V	2	4.21237	-3.01518	2886	1837	1.94	7.76	G1	-0.021162	-0.107806	5408	1847
exp1.C3_ACATCCCAGACGAAGA	i8270	exp1.C3	C3V	i8270.C3V	31	1.91364	-2.44601	14391	4912	3.57	20.3	G1	-0.181794	-0.16031	6192	3107
exp1.C3_AGGTCTAAGTGCAAAT	i8270	exp1.C3	C3V	i8270.C3V	4	-8.05138	-0.198434	16995	6060	0.93	10.89	G1	-0.086335	-0.153001	5748	3168
exp1.C3_AACCCAAAGATTAGCA	i01	exp1.C3	C3D	i01.C3D	11	3.93147	2.10433	3722	2002	3.37	28.73	G1	-0.064782	-0.135891	5023	1994
exp1.C3_CCTATCGTCCAAGGGA	i8270	exp1.C3	C3V	i8270.C3V	2	3.89661	-0.961194	2699	1581	2.73	11.64	S	0.097166	-0.061761	5155	1606
exp1.C3_TGCATCCCACAATCTG	i8270	exp1.C3	C3D	i8270.C3D	19	2.04908	5.8753	4840	2493	2.26	19.74	G1	-0.076726	-0.124327	5260	2479
exp1.C3_GAAGTAATCCCGATCT	i8270	exp1.C3	C3D	i8270.C3D	19	2.11693	6.81818	7100	3253	2.06	13.23	G1	-0.128347	-0.086523	6488	3227
exp1.C3_TGGAGGAGTATGTGTC	i07	exp1.C3	C3D	i07.C3D	14	-4.2215	7.28652	6225	3187	2.51	18.16	G2M	0.43234	0.695362	6124	3156
exp1.C3_AATCGTGTCGGTCGAC	i01	exp1.C3	C3V	i01.C3V	25	-2.4849	-7.87138	3606	2229	0.87	4.06	G1	-0.128861	-0.079677	4892	2211
exp1.C3_TCAGCAACATGCAGGA	i01	exp1.C3	C3D	i01.C3D	12	-7.8942	-4.13926	6497	2897	1.92	31.5	G1	-0.079031	-0.089645	6259	2878
exp1.C3_CAATTTCGTCATGCAT	i07	exp1.C3	C3D	i07.C3D	5	8.66075	-0.356594	3593	1575	5.6	52.36	G1	-0.047428	-0.079165	5082	1566
exp1.C3_ACTATGGGTCCTATAG	i01	exp1.C3	C3V	i01.C3V	11	2.93526	2.18029	7935	3843	3.63	12.12	G1	-0.153626	-0.126724	6746	3823
exp1.C3_CAGGGCTTCCGCACTT	i8270	exp1.C3	C3V	i8270.C3V	1	-1.61803	1.9096	10115	3999	0.96	28.98	G1	-0.040053	-0.078738	6831	3803
exp1.C3_CTGGACGTCCGATAGT	i8270	exp1.C3	C3D	i8270.C3D	1	-8.33763	7.24091	4899	2748	1.95	21.7	S	0.11914	-0.062117	5230	2736
exp1.C3_CGAAGTTCATTGCTTT	i07	exp1.C3	C3V	i07.C3V	4	-8.46761	0.736203	12691	5070	2.74	22.76	S	0.183147	0.035842	6744	3983
exp1.C3_GGGACAAAGAGTTGTA	i07	exp1.C3	C3D	i07.C3D	9	-1.3545	-2.20083	6006	3160	2.5	20.46	G1	-0.075496	-0.101345	5971	3143
exp1.C3_ATGCCTCGTGTTATCG	i07	exp1.C3	C3D	i07.C3D	1	-8.50007	6.388	6935	3496	2.05	22.42	S	0.154344	-0.071809	6501	3461
exp1.C3_AATGGAAAGTAGTCTC	i8270	exp1.C3	C3D	i8270.C3D	1	-7.41748	5.98224	4631	2498	2.27	23.29	S	0.275667	-0.042504	5177	2487
exp1.C3_CTGGTCTGTGGCATCC	i8270	exp1.C3	C3D	i8270.C3D	19	-2.2088	5.09231	4810	2548	2.52	24.45	S	0.403665	0.047499	5217	2542
exp1.C3_ACTCTCGCAATGTCTG	i8270	exp1.C3	C3D	i8270.C3D	14	-3.9729	6.76888	8773	4022	1.82	28.56	S	0.723066	0.45608	6787	3982
exp1.C3_AGGGTCCCACAGAGCA	i07	exp1.C3	C3D	i07.C3D	4	-9.45556	0.745156	7756	3892	3.38	8.33	G2M	-0.12014	0.162584	6770	3855
exp1.C3_TTGGTTTTCGAAGCCC	i07	exp1.C3	C3D	i07.C3D	20	1.40307	-1.22078	11061	4635	2.41	14.18	G1	-0.090908	-0.092025	6959	4230
exp1.C3_CCGGTAGAGCGACAGT	i01	exp1.C3	C3V	i01.C3V	0	4.80353	2.09875	2410	1506	1.77	28.31	G1	-0.068029	-0.128561	4896	1572
exp1.C3_GATGCTACATAAGCAA	i01	exp1.C3	C3D	i01.C3D	19	1.46344	5.71891	5338	2550	1.5	27.66	G1	-0.05885	-0.09464	5475	2537
exp1.C3_GGACGTCGTGCATTTG	i01	exp1.C3	C3D	i01.C3D	20	1.61052	1.01316	4154	2441	3.86	13.93	S	0.004682	-0.082051	4992	2425
exp1.C3_CTCCTCCTCCCATAGA	i8270	exp1.C3	C3V	i8270.C3V	0	4.46506	3.72656	3540	2067	3.36	16.9	S	0.012059	-0.113267	5002	2061
exp1.C3_CTCATGCCAGAACGCA	i01	exp1.C3	C3D	i01.C3D	1	-7.07427	7.21898	7787	3743	1.3	26.69	S	0.386064	0.052519	6732	3726
exp1.C3_TCAGCCTCAGCGAACA	i01	exp1.C3	C3V	i01.C3V	11	3.39948	2.18211	11892	4703	6.8	6.22	G1	-0.074252	-0.183682	6848	3954
exp1.C3_ATGGGAGTCGTTGTAG	i01	exp1.C3	C3V	i01.C3V	11	3.82069	0.874708	4063	2027	1.18	20.55	G1	-0.020621	-0.022944	5127	2020
exp1.C3_TTCCTAAAGAGAATCT	i01	exp1.C3	C3V	i01.C3V	1	-8.87099	4.85375	7843	4003	5.07	19.43	S	0.149298	-0.123372	6735	3968
exp1.C3_AGGTCATAGCGTGAAC	i07	exp1.C3	C3D	i07.C3D	15	6.57333	-0.142025	16114	5743	2.87	11.91	G1	-0.122308	-0.123288	5859	3183
exp1.C3_TCTCACGGTGCCCAGT	i8270	exp1.C3	C3D	i8270.C3D	10	4.91389	8.13725	10329	4328	2.01	9.42	G1	-0.151225	-0.112164	6884	4063
exp1.C3_TTAATCCAGACCACGA	i01	exp1.C3	C3D	i01.C3D	21	-6.90356	-9.31463	11692	4205	5.59	17.48	G1	-0.112633	-0.117805	6978	3548
exp1.C3_CACGGGTAGCACTAGG	i8270	exp1.C3	C3D	i8270.C3D	1	-6.5373	6.32928	4309	2723	2.71	17.21	S	0.498129	-0.012805	4959	2712
exp1.C3_CAGCGTGCATGGATCT	i07	exp1.C3	C3V	i07.C3V	0	6.20457	3.02671	3993	2239	4.55	12.86	G1	-0.130917	-0.076512	5057	2222
exp1.C3_AGACCATAGCGGACAT	i07	exp1.C3	C3V	i07.C3V	1	-9.69674	5.2969	5319	2526	4.47	30.98	G1	-0.099018	-0.061009	5474	2510
exp1.C3_ACATGCAGTGGGCTCT	i01	exp1.C3	C3V	i01.C3V	0	5.07008	3.62525	5026	2864	2.26	13.51	G1	-0.078428	-0.126874	5240	2845
exp1.C3_TCGGGACAGAGGATGA	i8270	exp1.C3	C3D	i8270.C3D	19	2.233	6.2518	5760	3029	2.09	35.62	G1	-0.048921	-0.124613	5731	2992
exp1.C3_TGACAGTCAGGTGACA	i8270	exp1.C3	C3V	i8270.C3V	2	3.92534	-3.68109	5034	2830	0.34	4.43	G1	-0.064765	-0.196524	5248	2810
exp1.C3_TCTCTGGAGCCGTAAG	i8270	exp1.C3	C3V	i8270.C3V	31	1.91628	-2.28201	3674	2127	2.73	25.01	G1	-0.062726	-0.117038	4989	2108
exp1.C3_AGTCATGAGACCTCAT	i07	exp1.C3	C3V	i07.C3V	30	-5.11755	-3.1529	6890	3522	2.33	21.95	G1	-0.118678	-0.03068	6472	3480
exp1.C3_ACAAAGAGTTCCATTT	i07	exp1.C3	C3D	i07.C3D	7	6.78161	-3.99045	6923	3448	1.77	13.09	G1	-0.115734	-0.069861	6487	3425
exp1.C3_ACACAGTCAAGTCCCG	i01	exp1.C3	C3D	i01.C3D	21	-5.87767	-6.93659	10702	4271	2.63	29.96	G1	-0.188137	-0.080772	6964	3976
exp1.C3_CGGGTCACAAACCGGA	i8270	exp1.C3	C3V	i8270.C3V	0	6.06301	2.10816	5455	2975	2.26	11.97	S	0.00311	-0.070449	5520	2962
exp1.C3_GAGTTTGTCACGATAC	i01	exp1.C3	C3D	i01.C3D	4	-2.73428	-0.42023	6076	3199	1.14	32.79	G1	-0.053554	-0.166922	6009	3169
exp1.C3_GACGTTACAGACACCC	i07	exp1.C3	C3V	i07.C3V	1	-9.99192	5.5683	4526	2752	1.88	13.05	S	0.082528	-0.078891	5044	2737
exp1.C3_ACATCCCGTGGTATGG	i07	exp1.C3	C3D	i07.C3D	19	1.2914	6.2714	7370	3529	2.81	16.66	G1	-0.096095	-0.147399	6623	3507
exp1.C3_CTCTGGTGTATTAAGG	i01	exp1.C3	C3V	i01.C3V	17	-7.97968	3.31746	6940	3096	1.81	21.01	G2M	0.011538	0.586837	6436	3076
exp1.C3_CTCCTCCAGAGCACTG	i07	exp1.C3	C3D	i07.C3D	7	9.13248	-4.63147	5662	3043	1.8	12.34	G1	-0.085429	-0.125456	5662	3022
exp1.C3_TCACACCCAATCGCGC	i07	exp1.C3	C3V	i07.C3V	1	-6.31413	5.19939	9869	4387	2.37	11.73	S	0.67795	0.298089	6865	4241
exp1.C3_TGCGGCATCATGTCAG	i07	exp1.C3	C3D	i07.C3D	1	-8.01855	6.20817	5807	2934	1.6	24.63	S	0.074702	-0.008422	5795	2922
exp1.C3_TGTTGGAGTTTACGTG	i07	exp1.C3	C3D	i07.C3D	1	-7.59775	6.86526	5499	3042	3.07	27.06	S	0.221702	-0.112655	5539	3025
exp1.C3_TGTCCCAGTAGGACTG	i01	exp1.C3	C3D	i01.C3D	3	2.79254	-7.43119	5061	2825	2.39	17.98	G1	-0.140739	-0.116104	5286	2806
exp1.C3_GTCACTCAGACCAGAC	i8270	exp1.C3	C3V	i8270.C3V	17	-5.91248	3.85909	12835	4634	2.62	19.59	G2M	0.089909	1.77342	6724	3563
exp1.C3_CTAGGTAGTACCGTCG	i07	exp1.C3	C3V	i07.C3V	12	-6.6958	-2.42955	2970	1831	0.07	1	G1	-0.054784	-0.12619	5039	1910
exp1.C3_CTAGACATCACCTCAC	i01	exp1.C3	C3D	i01.C3D	3	1.4387	-8.80189	4875	2778	2	6.83	G1	-0.141217	-0.087132	5174	2756
exp1.C3_TATTGGGCACTGTTCC	i8270	exp1.C3	C3D	i8270.C3D	1	-6.11409	6.42862	7312	3772	1.79	24.96	S	0.640772	0.150981	6676	3746
exp1.C3_GGTGATTTCACCCTGT	i01	exp1.C3	C3D	i01.C3D	21	-6.87255	-9.316	9908	4318	5.75	14.07	G1	-0.071045	-0.079818	6912	4106
exp1.C3_GTACAACTCTAGCAAC	i8270	exp1.C3	C3D	i8270.C3D	19	0.445958	4.98115	6179	3034	1.17	16.58	G1	-0.16986	-0.134849	6098	3020
exp1.C3_TTAGGGTGTGACTGTT	i8270	exp1.C3	C3V	i8270.C3V	2	4.19969	-3.45182	3411	1963	2.87	9.6	G1	-0.040614	-0.098497	5037	1955
exp1.C3_CTAGACAAGCTGGCTC	i07	exp1.C3	C3D	i07.C3D	7	8.62623	-4.27807	5368	2840	1.73	10.58	G1	-0.066138	-0.076326	5461	2826
exp1.C3_GCAACATCATCGTTCC	i07	exp1.C3	C3D	i07.C3D	21	-6.07349	-8.69124	11162	4928	5.35	15.52	G1	-0.052925	-0.112346	7044	4396
exp1.C3_GAGGCCTCAATTGGTC	i01	exp1.C3	C3V	i01.C3V	0	4.62735	4.84895	2086	1325	4.25	1.36	G1	-0.089737	-0.005935	4538	1666
exp1.C3_ACTATGGAGTCCCGAC	i8270	exp1.C3	C3D	i8270.C3D	19	1.68822	6.365	13345	5056	1.57	25.23	G1	-0.075042	-0.132937	6470	3663
exp1.C3_AAAGGTAGTAGGTGCA	i8270	exp1.C3	C3D	i8270.C3D	1	-6.99795	6.21899	3844	2360	1.32	19.26	S	0.308351	-0.087028	4965	2351
exp1.C3_CATGCCTTCACCTTAT	i8270	exp1.C3	C3D	i8270.C3D	1	-7.68585	7.38028	7584	3942	0.72	19.02	S	0.341666	-0.003826	6745	3914
exp1.C3_ACCTGAAAGGGATCTG	i01	exp1.C3	C3D	i01.C3D	9	0.35788	-2.41166	4883	2445	1.84	14.04	G1	-0.057854	-0.091794	5271	2423
exp1.C3_GAAGCGATCAAGAGGC	i07	exp1.C3	C3D	i07.C3D	15	6.02882	-0.228068	4236	2386	3.71	18.14	S	0.053264	-0.082448	5049	2369
exp1.C3_TAGACTGGTTACCTTT	i01	exp1.C3	C3D	i01.C3D	15	6.83765	-0.974634	6201	3404	0.96	6.07	G1	-0.13632	-0.221796	6136	3379
exp1.C3_TGGGCGTCAACACGTT	i07	exp1.C3	C3D	i07.C3D	21	-6.09795	-8.05987	6030	3106	2.12	18.45	G1	-0.145709	-0.113257	5981	3082
exp1.C3_ACCATTTCATGTGCTA	i01	exp1.C3	C3D	i01.C3D	1	-8.0241	7.17913	6286	3209	1.47	23.37	S	0.089101	-0.049109	6185	3196
exp1.C3_CTGCGAGGTTGCCGAC	i01	exp1.C3	C3D	i01.C3D	27	3.37699	-0.127728	4934	2562	1.68	15.47	S	0.1078	-0.091788	5273	2547
exp1.C3_TCAGGTACACCGTCTT	i01	exp1.C3	C3V	i01.C3V	22	-10.6652	-5.67614	6035	2875	0.92	42.15	G1	-0.103059	-0.066533	5980	2848
exp1.C3_CAGGTATAGCCTAGGA	i01	exp1.C3	C3V	i01.C3V	1	-9.71754	4.41067	8205	3529	1.61	26.23	G1	-0.072353	-0.074626	6707	3506
exp1.C3_TGAATCGTCGTTAGTG	i07	exp1.C3	C3D	i07.C3D	19	1.2311	5.26548	5347	2682	2.74	18.81	S	0.012547	-0.171449	5471	2666
exp1.C3_ACTATGGGTGATTAGA	i01	exp1.C3	C3V	i01.C3V	0	2.86219	3.29624	5863	2910	1.92	27.28	G1	-0.033683	-0.126821	5843	2892
exp1.C3_TCCTAATCAGTGTATC	i01	exp1.C3	C3V	i01.C3V	1	-6.0039	4.27158	5550	2976	2.57	17.36	G2M	0.008152	1.18067	5581	2960
exp1.C3_TCCCACATCAGTGATC	i07	exp1.C3	C3D	i07.C3D	10	5.52186	8.26814	7331	3645	3.43	15.15	S	0.001983	-0.086436	6598	3616
exp1.C3_CGTGATAAGCAGCGAT	i01	exp1.C3	C3V	i01.C3V	1	-10.2487	5.09671	5239	2887	3.87	21.96	G1	-0.066253	-0.058975	5372	2875
exp1.C3_TGGGTTATCCTCACGT	i8270	exp1.C3	C3V	i8270.C3V	25	-2.76418	-6.94761	6730	3371	2.06	8.95	G1	-0.120084	-0.136972	6407	3340
exp1.C3_CTAGGTAGTAAGTTGA	i8270	exp1.C3	C3D	i8270.C3D	10	2.92207	7.19512	6957	3528	1.01	11.43	G1	-0.056311	-0.143487	6524	3505
exp1.C3_ACCTGTCAGATTAGTG	i8270	exp1.C3	C3D	i8270.C3D	1	-8.16049	7.07686	4967	2897	2.73	24.81	S	0.354227	6.7e-05	5194	2868
exp1.C3_AACTTCTAGGTACATA	i01	exp1.C3	C3V	i01.C3V	0	4.3328	4.33502	7169	3561	3.41	8.14	G1	-0.05963	-0.132704	6610	3544
exp1.C3_CTCGAGGCACCCTAAA	i8270	exp1.C3	C3V	i8270.C3V	10	4.02331	8.17429	8745	3864	1.79	14.49	G1	-0.073741	-0.112101	6697	3815
exp1.C3_CTACATTCAGTTACCA	i01	exp1.C3	C3D	i01.C3D	21	-6.90308	-8.4451	2029	1292	0.75	29.88	G1	-0.124681	-0.043914	4643	1485
exp1.C3_TCCTCTTGTCACTAGT	i8270	exp1.C3	C3V	i8270.C3V	1	-8.34137	7.26421	5525	3082	2.04	18.62	S	0.091756	-0.069815	5546	3066
exp1.C3_TATTCCACATCTGCGG	i8270	exp1.C3	C3V	i8270.C3V	17	-7.63513	3.39846	7811	3612	1.97	23.72	G2M	0.187874	1.14624	6691	3579
exp1.C3_TGACTCCAGACGATAT	i01	exp1.C3	C3D	i01.C3D	21	-5.9591	-6.39014	7069	3541	2.37	10.47	G1	-0.132982	-0.071592	6553	3522
exp1.C3_TTTATGCGTCAAAGAT	i8270	exp1.C3	C3D	i8270.C3D	1	-9.46402	6.59098	5030	2799	0.86	20.37	G1	-0.042851	-0.064982	5271	2783
exp1.C3_GACCAATAGACAGTCG	i8270	exp1.C3	C3V	i8270.C3V	0	4.56514	3.77721	2934	1814	3.24	16.08	S	0.007243	-0.172302	5343	1820
exp1.C3_TGTTGAGGTTGAAGTA	i8270	exp1.C3	C3D	i8270.C3D	14	-4.80279	6.92107	4107	2316	2.02	31.73	G2M	0.494334	0.547858	5044	2308
exp1.C3_TAGGTACGTGCGTGCT	i07	exp1.C3	C3V	i07.C3V	0	7.32113	2.97528	5716	3105	2.59	7.04	G1	-0.091487	-0.159721	5707	3086
exp1.C3_GTCAAGTTCCACCTCA	i07	exp1.C3	C3D	i07.C3D	7	7.20709	-4.57975	3311	2054	1.01	15.29	S	0.030457	-0.133772	4998	2045
exp1.C3_TCAAGTGAGCTCGCAC	i01	exp1.C3	C3D	i01.C3D	21	-6.67618	-8.96759	7262	2998	4.86	17.07	S	0.216536	0.01143	6603	2975
exp1.C3_TGGGAAGAGGTAAAGG	i8270	exp1.C3	C3D	i8270.C3D	3	1.54016	-5.79679	4022	2398	5.27	7.94	S	0.019329	-0.083386	5016	2378
exp1.C3_CATCCCAAGCGTCTGC	i07	exp1.C3	C3V	i07.C3V	14	-4.83586	6.24014	11209	4548	2.62	11.35	G2M	0.17318	1.29328	7005	4086
exp1.C3_AGGTGTTCATGATAGA	i07	exp1.C3	C3D	i07.C3D	7	5.35376	-2.51927	5504	2718	1.89	17.88	G1	-0.062626	-0.082185	5572	2707
exp1.C3_CAGATTGGTAACTTCG	i01	exp1.C3	C3V	i01.C3V	23	-2.82351	5.11211	9779	3886	3.32	24.98	G2M	0.366215	1.00222	6775	3740
exp1.C3_AGGAGGTGTATAGGGC	i01	exp1.C3	C3V	i01.C3V	11	3.57802	2.27735	4266	2579	2.93	17.88	G1	-0.051085	-0.158246	5005	2554
exp1.C3_TTAGGCAGTGCGTTTA	i01	exp1.C3	C3V	i01.C3V	0	4.36193	2.47999	4864	2608	3.08	17.57	G1	-0.086517	-0.123401	5221	2591
exp1.C3_TAACGACGTTCTCTAT	i01	exp1.C3	C3V	i01.C3V	22	-9.96942	-6.59155	3152	1997	0.74	13.28	G1	-0.154524	-0.146977	4994	1994
exp1.C3_AACAAAGCAGATCATC	i8270	exp1.C3	C3V	i8270.C3V	4	-8.74295	0.930305	4834	2804	2.72	18.9	S	0.135083	-0.130453	5180	2795
exp1.C3_GAAGAATGTATCAGCT	i07	exp1.C3	C3D	i07.C3D	7	6.49991	-4.10323	3234	2152	2.42	3.38	G1	-0.072969	-0.110312	4940	2158
exp1.C3_GAAACCTGTACTGACT	i8270	exp1.C3	C3V	i8270.C3V	9	-0.572766	-4.54526	6409	2598	0.5	1.66	G1	-0.062891	-0.111998	6223	2575
exp1.C3_TGTCCCATCCGAGCTG	i07	exp1.C3	C3D	i07.C3D	11	2.83801	-5.28459	4088	2431	2.83	6.23	G1	-0.018707	-0.114287	5037	2420
exp1.C3_TCCACCAAGTCACAGG	i07	exp1.C3	C3V	i07.C3V	23	-2.20412	3.44711	12818	4770	2.67	16.17	G2M	-0.029871	1.1178	6724	3705
exp1.C3_TTGATGGCAACGACTT	i8270	exp1.C3	C3D	i8270.C3D	1	-9.20725	6.66666	5241	2972	0.83	21.58	G1	-0.05378	-0.100778	5343	2949
exp1.C3_CGTGTCTCATTGGATC	i8270	exp1.C3	C3D	i8270.C3D	19	2.95011	7.15096	4422	2357	3.79	14.9	S	0.013436	-0.113952	5144	2345
exp1.C3_CATTGTTGTCAGACTT	i8270	exp1.C3	C3V	i8270.C3V	25	-1.87136	-7.58457	13748	5432	0.94	12.83	G1	-0.049182	-0.10393	6507	3865
exp1.C3_GCAGTTATCACCCTGT	i01	exp1.C3	C3D	i01.C3D	21	-5.64485	-7.64381	7333	3739	1.71	10.1	G1	-0.110385	-0.089983	6643	3704
exp1.C3_CTCCTTTCACCCAAGC	i8270	exp1.C3	C3V	i8270.C3V	0	4.94161	3.35245	8544	3975	3.26	15.98	G1	-0.053914	-0.085788	6813	3951
exp1.C3_GAAGCGACAAGCTGTT	i8270	exp1.C3	C3V	i8270.C3V	24	1.75093	-2.45799	6169	2873	2.7	22.7	G1	-0.063387	-0.12091	6075	2852
exp1.C3_TCACAAGCAATGCTCA	i8270	exp1.C3	C3D	i8270.C3D	9	-1.32179	-2.34288	4534	2450	3.18	21.32	G1	-0.059493	-0.051487	5147	2434
exp1.C3_GTGCACGTCACGGGAA	i01	exp1.C3	C3V	i01.C3V	5	6.80184	0.32144	8151	4062	3.21	10.91	G1	-0.035853	-0.054616	6779	4014
exp1.C3_TCATCATTCGACATCA	i8270	exp1.C3	C3V	i8270.C3V	25	-3.399	-6.09238	15986	5824	0.97	13.28	G2M	0.064427	0.608572	5907	3270
exp1.C3_TCATCATCAATCCTAG	i8270	exp1.C3	C3D	i8270.C3D	5	5.96414	1.22473	5203	2888	1.92	7.03	G1	-0.118283	-0.108889	5328	2864
exp1.C3_TGATCAGTCGGTCTAA	i8270	exp1.C3	C3V	i8270.C3V	0	4.13191	3.85027	5090	2474	3.57	27.09	G1	-0.096025	-0.09678	5365	2465
exp1.C3_TACGGGCCAAATCCCA	i01	exp1.C3	C3D	i01.C3D	3	2.11979	-7.29176	6645	3437	0.9	13.74	G1	-0.095506	-0.0791	6394	3412
exp1.C3_CCTTCAGAGAGCCCAA	i01	exp1.C3	C3V	i01.C3V	1	-6.42753	4.92524	2769	1674	1.61	25.39	S	0.186437	-0.11201	5179	1690
exp1.C3_ACTATTCTCGACATCA	i8270	exp1.C3	C3D	i8270.C3D	4	-9.97672	-1.82524	7578	3491	3.21	18.7	G1	-0.060767	-0.041066	6662	3461
exp1.C3_GATTGGTAGTGGTCAG	i01	exp1.C3	C3D	i01.C3D	21	-5.26928	-8.22097	16243	5977	4.54	12.98	G2M	-0.028378	0.057972	6057	3348
exp1.C3_GAAGTAACAAGTAGTA	i07	exp1.C3	C3V	i07.C3V	11	3.80501	1.51126	5440	2759	2.54	10.53	G1	-0.11956	-0.128653	5515	2743
exp1.C3_GACATCATCATTCACT	i01	exp1.C3	C3D	i01.C3D	15	7.72284	-0.842913	8657	3209	1.09	0.6	G1	-0.078228	-0.202373	6822	3136
exp1.C3_CTCCACAAGCCGATTT	i07	exp1.C3	C3D	i07.C3D	10	4.64975	8.26148	7954	3731	2.19	12.93	G1	-0.026004	-0.072648	6704	3697
exp1.C3_GTTAGTGGTTCCTAGA	i07	exp1.C3	C3V	i07.C3V	0	5.24114	2.97025	3784	2310	1.55	3.87	G1	-0.04613	-0.041493	4971	2300
exp1.C3_CTAACCCAGGGCAGAG	i07	exp1.C3	C3D	i07.C3D	9	-1.42279	-2.13471	6166	3112	2.09	9.12	G1	-0.055434	-0.0746	6085	3094
exp1.C3_GTGCAGCTCGGCTTGG	i01	exp1.C3	C3D	i01.C3D	17	-6.09406	3.31081	14897	4986	2.24	19.42	G2M	0.000955	1.35841	6206	3024
exp1.C3_CAAGCTACACAGCATT	i01	exp1.C3	C3D	i01.C3D	26	-0.409411	0.400107	6406	3200	1.65	21.05	G1	-0.102357	-0.061801	6239	3174
exp1.C3_TGGTACAGTGTTCGAT	i8270	exp1.C3	C3V	i8270.C3V	0	-0.780981	2.74984	10842	4569	3.61	18.76	G1	-0.036408	-0.082476	6970	4217
exp1.C3_TCCGGGACATGTCAGT	i8270	exp1.C3	C3D	i8270.C3D	1	-7.91856	6.39065	6599	3412	2.59	18.16	S	0.227646	-0.041939	6376	3393
exp1.C3_AACGGGAAGTCTGGTT	i8270	exp1.C3	C3V	i8270.C3V	0	5.19602	1.9481	4160	2129	3.97	27.25	G1	-0.113687	-0.093422	5139	2125
exp1.C3_TTCGCTGCACTCAAGT	i07	exp1.C3	C3V	i07.C3V	0	-0.20441	2.46045	6335	3058	1.97	34.19	G1	-0.008004	-0.025268	6171	3030
exp1.C3_GATCCCTCAACGGTAG	i07	exp1.C3	C3V	i07.C3V	15	5.68346	-0.56877	4637	2678	1.28	13.71	G1	-0.141046	-0.084784	5114	2667
exp1.C3_TTGCGTCAGCCTTCTC	i07	exp1.C3	C3V	i07.C3V	10	2.79098	6.59933	4392	2492	1.71	24.6	G1	-0.119795	-0.069043	5118	2477
exp1.C3_GGCAGTCGTACACGTT	i07	exp1.C3	C3D	i07.C3D	9	-1.01062	-2.2797	3383	1935	2.48	28.72	G1	-0.008289	-0.028335	5062	1931
exp1.C3_AAGTCGTCAAGAATAC	i07	exp1.C3	C3D	i07.C3D	7	9.96608	-4.65242	7367	3579	2.21	9.46	G1	-0.043627	-0.142969	6628	3554
exp1.C3_AGCGTATTCGGAGTGA	i8270	exp1.C3	C3D	i8270.C3D	14	-4.43456	7.44362	7240	3496	1.35	16.48	G2M	-0.010997	1.5246	6600	3470
exp1.C3_CTACCCATCATCTGTT	i8270	exp1.C3	C3D	i8270.C3D	10	3.83353	8.05296	9269	3986	2.39	11.08	G1	-0.051105	-0.144166	6651	3902
exp1.C3_TGAATCGGTGCAACAG	i01	exp1.C3	C3D	i01.C3D	10	3.28941	7.75356	5129	2848	1.02	6.79	G1	-0.12293	-0.13311	5277	2818
exp1.C3_GGGAGATTCTGGGCCA	i8270	exp1.C3	C3D	i8270.C3D	14	-5.25021	7.18362	8395	3671	2.5	16.56	G2M	-0.082915	1.56826	6777	3653
exp1.C3_ATCGATGAGGTTATAG	i8270	exp1.C3	C3D	i8270.C3D	18	8.67281	1.15676	9755	4463	1.19	6.07	G1	-0.079526	-0.177542	6814	4263
exp1.C3_GGATCTAAGTAGGTTA	i07	exp1.C3	C3D	i07.C3D	1	-9.53011	6.71381	6800	3582	3.14	12.84	G1	-0.150203	-0.180343	6474	3531
exp1.C3_CGTGAATAGTACGAGC	i01	exp1.C3	C3D	i01.C3D	12	-7.57544	-7.64679	5097	2891	4.95	20.18	G1	-0.16988	-0.100225	5260	2858
exp1.C3_AAAGGGCTCGAATGCT	i8270	exp1.C3	C3V	i8270.C3V	2	4.71974	-2.97966	3157	1950	1.99	14.32	G1	-0.128107	-0.066829	5103	1947
exp1.C3_CATGAGTTCTCGACCT	i01	exp1.C3	C3V	i01.C3V	0	4.33878	2.98876	5000	2709	5.25	10.81	G1	-0.071613	-0.153182	5260	2689
exp1.C3_GATCATGCAGACAAAT	i01	exp1.C3	C3D	i01.C3D	10	4.24315	6.40807	2463	1290	3.46	24.33	G1	-0.077763	-0.045559	4981	1347
exp1.C3_TCGCACTGTAACGTTC	i8270	exp1.C3	C3D	i8270.C3D	19	-1.95676	4.96427	6397	3024	2.46	21.45	S	0.354407	-0.022916	6251	3012
exp1.C3_ATGGATCCAGGTGTTT	i8270	exp1.C3	C3D	i8270.C3D	1	-8.37526	7.32079	6394	3372	2.43	23.98	S	0.068964	0.024572	6247	3354
exp1.C3_AGGATAAAGGTGCCAA	i8270	exp1.C3	C3D	i8270.C3D	10	3.8998	7.38452	5896	2914	3.72	15.67	G1	-0.087585	-0.106032	5879	2899
exp1.C3_ATACCTTTCATCGCCT	i01	exp1.C3	C3D	i01.C3D	27	3.13201	0.73975	10908	4370	1.97	7.63	G1	-0.058107	-0.083134	6978	3990
exp1.C3_TCGACCTAGATCGGTG	i01	exp1.C3	C3D	i01.C3D	21	-6.53175	-6.96914	10229	4294	1.87	22.39	S	0.742295	0.340021	6870	4050
exp1.C3_CTATAGGAGCCTCAAT	i07	exp1.C3	C3V	i07.C3V	14	-4.37838	5.81732	5769	3164	0.61	15.25	G2M	0.492139	1.0071	5749	3144
exp1.C3_ACGTACAAGCTGCCTG	i07	exp1.C3	C3D	i07.C3D	1	-9.4611	6.76244	3919	2254	1.41	21.67	G1	-0.119768	-0.161356	5025	2231
exp1.C3_TTCATTGTCTTGGGCG	i8270	exp1.C3	C3V	i8270.C3V	2	3.52297	-2.35184	3721	2158	1.41	10.99	G1	-0.090437	-0.128614	5002	2148
exp1.C3_CTGTAGAGTTGCAAGG	i01	exp1.C3	C3D	i01.C3D	21	-5.79196	-6.38076	4944	2729	0.62	24.97	G1	-0.067022	-0.07356	5222	2707
exp1.C3_TACCTCGGTTGGACCC	i01	exp1.C3	C3D	i01.C3D	21	-5.99084	-7.56616	6629	3212	5.85	26.92	G1	-0.038848	-0.142841	6340	3188
exp1.C3_CAGTTCCTCCACTGAA	i07	exp1.C3	C3V	i07.C3V	0	2.6822	3.363	4513	2119	2.18	30.84	G1	-0.039061	-0.093532	5230	2103
exp1.C3_ACACTGACACTGCGTG	i01	exp1.C3	C3D	i01.C3D	20	0.588344	1.10153	12165	5163	1.58	25.8	S	0.000554	-0.13841	6901	4279
exp1.C3_GCTACAACAAAGGGTC	i8270	exp1.C3	C3D	i8270.C3D	10	6.31605	8.91742	3647	2140	5.03	8.42	G1	-0.105681	-0.18123	4767	2129
exp1.C3_GTGGCGTGTTCAACGT	i8270	exp1.C3	C3D	i8270.C3D	14	-4.29497	7.61767	5623	2942	1.57	22.99	G2M	0.24739	0.884503	5645	2931
exp1.C3_AGTACTGAGCCATGCC	i01	exp1.C3	C3D	i01.C3D	17	-6.41433	4.47442	8257	3601	1.21	17.79	G2M	0.048145	1.47515	6752	3585
exp1.C3_ACCCTTGTCTCACTCG	i01	exp1.C3	C3V	i01.C3V	0	4.76083	4.13859	4387	2373	2.01	18.62	G1	-0.094668	-0.02575	5124	2363
exp1.C3_ATGCATGAGTACCGGA	i01	exp1.C3	C3V	i01.C3V	0	4.73291	3.00807	4800	2659	1.11	13.1	G1	-0.111325	-0.182465	5200	2641
exp1.C3_GACAGCCCACTTCATT	i01	exp1.C3	C3V	i01.C3V	0	5.79214	2.2228	8758	4070	2.92	8.65	G1	-0.10043	-0.100297	6745	4016
exp1.C3_CCAATTTTCGAACTCA	i01	exp1.C3	C3V	i01.C3V	0	4.32472	2.29791	5728	3079	1.57	7.7	G1	-0.066299	-0.135315	5723	3067
exp1.C3_ATGCCTCAGAAGAGCA	i8270	exp1.C3	C3D	i8270.C3D	1	-8.77978	6.62965	3492	1968	1.29	32.31	G1	-0.074291	-0.076103	4979	1964
exp1.C3_AAGCCATCACAAGCAG	i8270	exp1.C3	C3D	i8270.C3D	1	-8.52149	7.80784	7336	3803	2.74	14.43	S	0.173842	-0.034963	6708	3781
exp1.C3_GTAACACAGGTCCCTG	i8270	exp1.C3	C3D	i8270.C3D	14	-3.88504	7.32785	7242	3385	2.43	16.64	G2M	0.308206	0.508185	6565	3369
exp1.C3_GCATTAGGTTGGAGGT	i8270	exp1.C3	C3V	i8270.C3V	7	4.08813	-2.26036	3690	2185	2.45	14.01	G1	-0.04388	-0.021163	4960	2172
exp1.C3_CATGCTCGTCAACCTA	i8270	exp1.C3	C3V	i8270.C3V	22	-10.4684	-6.12104	4404	2497	3.68	21.64	G1	-0.126867	-0.128377	5065	2469
exp1.C3_TTGAACGTCAAGTTGC	i01	exp1.C3	C3D	i01.C3D	21	-5.64153	-6.51073	4578	2839	2.69	6.13	G1	-0.153907	-0.046336	4999	2818
exp1.C3_AACAACCAGGCATCAG	i01	exp1.C3	C3V	i01.C3V	17	-7.85848	3.3729	5280	1887	3.83	38.23	G2M	0.01526	0.572591	5527	1884
exp1.C3_CGGCAGTTCTTTGCTA	i01	exp1.C3	C3D	i01.C3D	1	-7.85786	7.37992	7086	3477	1.51	21.91	S	0.241009	-0.11186	6575	3457
exp1.C3_ATTTACCAGGGCGAGA	i8270	exp1.C3	C3D	i8270.C3D	19	1.69406	6.3544	5595	2800	2.55	17.82	G1	-0.128556	-0.093529	5625	2780
exp1.C3_TTACAGGAGAAGCGAA	i07	exp1.C3	C3D	i07.C3D	19	1.92601	6.46894	3988	2310	3.52	17.65	G1	-0.095683	-0.126452	5033	2297
exp1.C3_TACCCGTGTCTGATAC	i8270	exp1.C3	C3V	i8270.C3V	1	-9.48508	4.66412	4375	2547	3.88	28.26	G1	-0.106974	-0.133959	5052	2533
exp1.C3_GAATCGTGTGGATTTC	i8270	exp1.C3	C3V	i8270.C3V	0	4.75696	3.89209	3592	2147	3.73	20.24	G1	-0.060533	-0.145556	4964	2138
exp1.C3_TGTTCTACAAATGGAT	i07	exp1.C3	C3V	i07.C3V	30	-4.93913	-3.24553	5916	3165	3.67	30.05	G1	-0.061516	-0.151683	5871	3127
exp1.C3_TGGGAAGGTCACAGAG	i8270	exp1.C3	C3D	i8270.C3D	17	-7.66144	3.7131	6867	3395	2.77	22.08	G2M	0.084206	1.06216	6462	3355
exp1.C3_TACCCGTAGAGGCGGA	i01	exp1.C3	C3D	i01.C3D	12	-7.30054	-7.57814	7358	4010	4.82	16.27	G1	-0.117183	-0.126532	6700	3955
exp1.C3_TCTTAGTCAGCTATAC	i8270	exp1.C3	C3V	i8270.C3V	0	6.08966	2.03438	6899	3547	2.5	12.39	G1	-0.051513	-0.09486	6516	3525
exp1.C3_TTGGATGGTCAGTCCG	i01	exp1.C3	C3D	i01.C3D	27	2.9216	-0.00922527	6135	2957	1.74	12.81	G1	-0.000477	-0.011678	6069	2946
exp1.C3_AGTCAACTCTACCCAC	i8270	exp1.C3	C3D	i8270.C3D	1	-6.36089	6.28357	7729	3907	1.41	12.25	S	0.760485	0.367278	6752	3870
exp1.C3_CCGGTAGTCGGAATGG	i07	exp1.C3	C3V	i07.C3V	0	1.10003	3.4869	4055	2259	3.85	27.02	G1	-0.086796	-0.084533	5073	2248
exp1.C3_TGCGACGAGGAACGAA	i01	exp1.C3	C3D	i01.C3D	21	-6.15535	-7.07504	10905	4801	4.85	13.47	G2M	0.058327	0.927323	7042	4378
exp1.C3_TCCCACAAGAGACAAG	i8270	exp1.C3	C3V	i8270.C3V	26	-1.196	0.615315	6890	3460	3.73	5.67	G1	-0.106682	-0.167824	6504	3430
exp1.C3_TCCGTGTCAAGACTGG	i01	exp1.C3	C3D	i01.C3D	17	-7.60619	3.57323	5094	2556	1.85	20.06	G2M	0.127348	0.804526	5330	2537
exp1.C3_TGGGCGTTCGAAGCCC	i8270	exp1.C3	C3D	i8270.C3D	1	-6.96678	6.63505	8770	3737	2.41	18.26	G2M	-0.012434	1.64481	6719	3703
exp1.C3_CGGGTCATCAGGAACG	i01	exp1.C3	C3D	i01.C3D	14	-4.82825	7.9262	7990	3935	1.06	17.3	G2M	0.269377	0.639796	6768	3900
exp1.C3_TCCTTTCAGTAATCCC	i01	exp1.C3	C3D	i01.C3D	19	0.133928	5.07969	5865	2881	0.95	20.91	G1	-0.072348	-0.125775	5837	2856
exp1.C3_TAGGGTTCAAACAGGC	i07	exp1.C3	C3V	i07.C3V	7	7.80066	-4.50758	8609	2904	3.11	0.5	G1	-0.116646	-0.119718	6795	2862
exp1.C3_AGGTGTTGTTCCAAAC	i07	exp1.C3	C3D	i07.C3D	28	0.0617725	9.99063	4922	2658	1.91	6.04	G1	-0.067172	-0.117035	5222	2641
exp1.C3_AGACCCGTCTGGAGAG	i01	exp1.C3	C3V	i01.C3V	0	4.81192	4.24744	4425	2679	6.76	8.92	G1	-0.088046	-0.164505	5019	2663
exp1.C3_TTCACCGAGTGATTCC	i01	exp1.C3	C3V	i01.C3V	11	3.07978	2.25557	10278	4381	2.26	16.4	G1	-0.037527	-0.164046	6877	4127
exp1.C3_GACAGCCCACTGCGTG	i8270	exp1.C3	C3D	i8270.C3D	10	4.39854	7.41852	6320	3247	0.42	29.1	G1	-0.116819	-0.120203	6174	3211
exp1.C3_TACTTCAAGCAGAAAG	i07	exp1.C3	C3D	i07.C3D	4	-8.02641	0.762374	8580	3789	1.19	29.56	G1	-0.108166	-0.095434	6749	3760
exp1.C3_ACCCTCACATCGCTAA	i07	exp1.C3	C3D	i07.C3D	7	5.17073	-2.42902	4856	2744	1.48	6.32	G1	-0.055797	-0.047878	5207	2730
exp1.C3_GTCGCGAAGTTGGGAC	i07	exp1.C3	C3V	i07.C3V	30	-4.85267	-3.40721	6051	3141	1.99	30.6	S	0.065021	-0.067483	5998	3114
exp1.C3_ACTGATGGTGGCACTC	i07	exp1.C3	C3V	i07.C3V	11	1.7654	-1.48999	4576	2598	1.34	7.33	G1	-0.095673	-0.162242	5117	2580
exp1.C3_ACCCTCAGTTCCAGGC	i01	exp1.C3	C3V	i01.C3V	0	-0.914717	2.73618	10321	4378	2.92	22.18	G1	-0.085406	-0.182119	6865	4132
exp1.C3_AGGCCACGTGTGGACA	i01	exp1.C3	C3D	i01.C3D	21	-5.77271	-7.36816	7500	3836	2.35	17.19	S	0.007491	-0.103679	6683	3781
exp1.C3_TCAAGCAAGATTAGCA	i01	exp1.C3	C3D	i01.C3D	18	10.9391	2.87738	7778	3777	2.57	8.82	G1	-0.126757	-0.130721	6701	3741
exp1.C3_CCCTGATTCCTCGATC	i07	exp1.C3	C3V	i07.C3V	1	-9.15467	5.1281	4450	2567	1.78	21.28	S	0.006536	-0.168213	5094	2562
exp1.C3_CATGAGTCACTATCCC	i07	exp1.C3	C3V	i07.C3V	0	6.86542	4.03055	2912	1812	1.55	0.64	G1	-0.089171	-0.078913	5146	1895
exp1.C3_TTGATGGTCGTTGCCT	i8270	exp1.C3	C3V	i8270.C3V	25	-2.12474	-7.22191	5356	2856	2.69	16.77	G1	-0.151172	-0.164583	5437	2836
exp1.C3_GACAGCCGTAGGCTGA	i8270	exp1.C3	C3D	i8270.C3D	1	-6.03868	6.21593	5659	3006	1.78	24.82	S	0.520657	0.175551	5673	2996
exp1.C3_TCGGATACAATGTGGG	i01	exp1.C3	C3V	i01.C3V	0	4.58884	3.93163	2805	1814	2.83	10.06	G1	-0.040052	-0.090997	5223	1827
exp1.C3_GAGACTTGTATACGGG	i8270	exp1.C3	C3D	i8270.C3D	19	1.51658	5.90755	6379	3039	1.23	19.54	G1	-0.082398	-0.139898	6212	3019
exp1.C3_GTCATCCAGCGCGTTC	i07	exp1.C3	C3D	i07.C3D	3	3.27425	-6.53082	4769	2516	3.54	11.66	G1	-0.001263	-0.098246	5230	2507
exp1.C3_ACATCGACAGAAGCGT	i01	exp1.C3	C3D	i01.C3D	19	1.06909	6.10082	4334	2600	0.46	9.36	G1	-0.184332	-0.165634	5004	2579
exp1.C3_ACATTTCAGGGTGAAA	i8270	exp1.C3	C3D	i8270.C3D	17	-6.78682	3.62884	12762	4267	1.72	20.8	G2M	-0.059023	1.28961	6646	3250
exp1.C3_ATTCCCGTCACAGAGG	i8270	exp1.C3	C3D	i8270.C3D	19	1.09127	5.84714	7160	3367	3.27	18.84	G1	-0.129	-0.116545	6529	3342
exp1.C3_GACATCAAGTATCCTG	i8270	exp1.C3	C3D	i8270.C3D	19	1.30567	6.22512	15522	5559	3.15	16.14	G1	-0.139005	-0.133524	5977	3170
exp1.C3_ATTGGGTCAAAGACTA	i8270	exp1.C3	C3V	i8270.C3V	2	6.57017	-4.20584	3128	1957	1.38	7	G1	-0.028987	-0.084806	5120	1951
exp1.C3_TGTAGACCAACCAATC	i01	exp1.C3	C3D	i01.C3D	21	-5.55897	-7.79041	5154	2994	3.93	8	G1	-0.089578	-0.154847	5278	2958
exp1.C3_GTGCGTGAGGCATGCA	i01	exp1.C3	C3D	i01.C3D	21	-6.1859	-8.12862	5900	3110	3.87	22.45	S	0.054592	-0.146918	5864	3079
exp1.C3_GGTAGAGTCAACGCTA	i01	exp1.C3	C3V	i01.C3V	0	4.01265	2.13362	13464	5118	3.33	10.41	G1	-0.068624	-0.165752	6529	3708
exp1.C3_ATCACAGAGCCGAATG	i8270	exp1.C3	C3D	i8270.C3D	17	-7.60933	3.46221	5919	2939	1.3	26.06	G2M	0.117741	0.733938	5895	2920
exp1.C3_AGCCAATTCTACTCAT	i01	exp1.C3	C3D	i01.C3D	18	9.09204	2.38176	7712	3947	3.71	5.5	G1	-0.032645	-0.066962	6757	3908
exp1.C3_GAGGCCTTCCTCTAGC	i8270	exp1.C3	C3D	i8270.C3D	1	-8.29773	7.00604	4703	2821	5.41	13.88	G1	-0.016653	-0.137295	5101	2804
exp1.C3_TAGGGTTCATTGTCGA	i8270	exp1.C3	C3V	i8270.C3V	0	5.48013	1.71298	4205	2435	3.15	10.97	G1	-0.014353	-0.103782	5042	2425
exp1.C3_TAGGAGGAGCGTCGAA	i01	exp1.C3	C3D	i01.C3D	21	-6.49983	-9.48729	5731	2980	6.38	23.3	G1	-0.138782	-0.010949	5713	2956
exp1.C3_CCCTCTCAGCTAAACA	i01	exp1.C3	C3V	i01.C3V	3	1.16308	-6.00086	4038	2248	0.56	5.51	G1	-0.06538	-0.101076	5077	2235
exp1.C3_TACTGCCTCGCAGTTA	i8270	exp1.C3	C3V	i8270.C3V	0	0.613684	3.41468	5145	2808	2.79	19.54	G2M	0.001208	0.003192	5310	2787
exp1.C3_TATTTCGAGAAGGCTC	i8270	exp1.C3	C3D	i8270.C3D	3	3.51512	-8.23806	3461	2146	3.4	11.85	G1	-0.063308	-0.020824	4960	2140
exp1.C3_AAAGGATTCTAGTGTG	i8270	exp1.C3	C3D	i8270.C3D	11	4.5256	0.981574	2084	1526	1.77	8.44	G1	-0.080093	-0.107929	4621	1681
exp1.C3_ACTTCGCGTTACACAC	i8270	exp1.C3	C3D	i8270.C3D	10	3.86872	7.34606	4544	2441	2.52	37.16	G1	-0.100159	-0.048564	5174	2431
exp1.C3_GGTAGAGCACATTCTT	i01	exp1.C3	C3D	i01.C3D	1	-7.61935	5.75288	7123	3287	1.57	32.65	S	0.257415	0.068853	6534	3275
exp1.C3_TGGCGTGTCGAAGAAT	i01	exp1.C3	C3V	i01.C3V	23	-3.65328	5.03026	19865	6513	3.36	14.94	S	0.355677	-0.032325	5806	3171
exp1.C3_GCAACCGAGTATAACG	i8270	exp1.C3	C3D	i8270.C3D	17	-8.00322	4.04029	5534	2974	1.34	15.27	G2M	-0.085543	0.866103	5538	2936
exp1.C3_GGTCTGGGTCCAGGTC	i8270	exp1.C3	C3D	i8270.C3D	29	-8.10734	8.27607	4190	2553	0.47	9.57	G1	-0.045708	-0.143266	4908	2526
exp1.C3_TCACATTAGCCTCAGC	i8270	exp1.C3	C3V	i8270.C3V	12	-8.39146	-1.10386	5780	3052	3.79	9.73	G1	-0.13495	-0.123445	5765	3032
exp1.C3_TCTCCGAGTGTTCCTC	i01	exp1.C3	C3D	i01.C3D	19	2.44617	7.08618	6758	3228	2.66	14.62	G1	-0.06786	-0.1397	6417	3201
exp1.C3_CAACGATGTCGAAACG	i01	exp1.C3	C3V	i01.C3V	0	4.55161	2.07605	5398	2922	1.57	9.09	G1	-0.06087	-0.10648	5474	2895
exp1.C3_TGAGCATCAAGGCAAC	i07	exp1.C3	C3D	i07.C3D	1	-8.51665	6.33515	2843	1473	1.17	39.28	S	0.058495	-0.010117	5257	1484
exp1.C3_TGCAGATTCCGAGCTG	i07	exp1.C3	C3D	i07.C3D	3	2.72383	-7.07927	5969	3071	3.09	11.84	G1	-0.023555	-0.095282	5936	3052
exp1.C3_CCCGAAGCACTGATTG	i01	exp1.C3	C3V	i01.C3V	5	5.81035	0.138992	7734	3749	2.99	8.4	G1	-0.128016	-0.071673	6703	3713
exp1.C3_GCTGAATAGAACTGAT	i8270	exp1.C3	C3D	i8270.C3D	1	-9.15952	7.01445	4072	2472	0.91	18.92	G1	-0.085407	-0.058709	5017	2464
exp1.C3_GCCGATGAGAGAAGGT	i01	exp1.C3	C3V	i01.C3V	7	9.48961	-1.47064	7849	3965	4.24	9.85	G1	-0.132127	-0.135574	6753	3934
exp1.C3_AAAGTCCCATTCCTAT	i8270	exp1.C3	C3D	i8270.C3D	14	-5.09705	8.00262	5775	3346	2.66	9.52	G2M	0.300819	0.409727	5758	3326
exp1.C3_TCATGTTAGCAACAGC	i07	exp1.C3	C3D	i07.C3D	10	3.96468	7.99853	4908	2679	3.48	15.22	G1	-0.005089	-0.160358	5235	2665
exp1.C3_ACCCTTGCAACTCCCT	i07	exp1.C3	C3D	i07.C3D	1	-6.42752	5.72481	7481	3450	2.09	19.29	S	0.716198	0.323301	6646	3438
exp1.C3_CGATCGGCATCGCCTT	i07	exp1.C3	C3D	i07.C3D	11	4.51062	-0.027445	3844	2053	2.02	17.79	G1	-0.079246	-0.051363	5054	2037
exp1.C3_CGCATGGAGTCCTGCG	i01	exp1.C3	C3D	i01.C3D	1	-7.08942	6.49562	5101	2621	2.38	32.29	S	0.371896	0.060474	5348	2611
exp1.C3_TTTACCACAGGTTCCG	i8270	exp1.C3	C3V	i8270.C3V	26	-4.62956	0.793277	7680	3747	2.44	22.97	G1	-0.007325	-0.163003	6689	3701
exp1.C3_GAGTGTTGTCACAATC	i8270	exp1.C3	C3V	i8270.C3V	0	5.67436	2.63993	3907	2333	4.55	13.9	G1	-0.144716	-0.070441	5031	2319
exp1.C3_CACAACAAGGATGCGT	i8270	exp1.C3	C3D	i8270.C3D	19	1.1268	6.39981	2678	1477	0.66	1.43	G1	-0.089751	-0.123721	5023	1593
exp1.C3_AGCTACAGTAGAGATT	i8270	exp1.C3	C3V	i8270.C3V	7	9.56229	-1.72743	4047	2409	1.08	6.34	G1	-0.016382	-0.126077	5033	2392
exp1.C3_AATGACCCAGGCACAA	i07	exp1.C3	C3D	i07.C3D	21	-5.83797	-8.14492	7099	3518	3.98	19.65	G1	-0.125533	-0.068223	6564	3488
exp1.C3_ACGTTCCAGGAAAGGT	i01	exp1.C3	C3V	i01.C3V	1	-8.05382	0.55053	3058	1639	3.46	18.17	G1	-0.095217	-0.122413	5250	1652
exp1.C3_AGTCATGCAGATTAAG	i07	exp1.C3	C3D	i07.C3D	11	2.94912	-5.63215	4329	2318	3.56	16.48	S	0.048575	-0.135798	5090	2301
exp1.C3_GGGAGATGTGTTTGCA	i07	exp1.C3	C3D	i07.C3D	11	4.26495	-0.19285	4808	2543	1.69	12.56	G1	-0.064854	-0.074166	5217	2528
exp1.C3_TTTCGATGTCTAACGT	i8270	exp1.C3	C3D	i8270.C3D	10	4.53999	8.35712	14260	5441	1.25	10.81	G1	-0.118479	-0.141709	6319	3511
exp1.C3_TTTGGAGGTCAGACGA	i8270	exp1.C3	C3V	i8270.C3V	25	-2.4471	-7.66758	5522	2948	2.38	8.89	G1	-0.074277	-0.046899	5547	2917
exp1.C3_CGTCCATGTACACTCA	i8270	exp1.C3	C3D	i8270.C3D	10	6.18266	8.28058	8163	3862	1.63	16.94	G1	-0.087952	-0.118351	6768	3829
exp1.C3_TTACGCCCAGCTATAC	i8270	exp1.C3	C3D	i8270.C3D	10	4.55699	8.3222	9773	4156	1.2	9.94	G1	-0.09559	-0.058873	6788	4012
exp1.C3_AGAAGCGCACAAAGTA	i07	exp1.C3	C3D	i07.C3D	7	9.9499	-3.34992	7532	2965	2.65	0.97	G1	-0.0366	-0.20215	6661	2935
exp1.C3_AAGTACCCATGGACAG	i8270	exp1.C3	C3D	i8270.C3D	1	-8.09791	6.52419	10889	4487	2.73	29.39	S	0.097508	0.00296	6960	4129
exp1.C3_TCTCCGATCACTGAAC	i01	exp1.C3	C3D	i01.C3D	17	-6.3009	4.4401	7797	3497	1.78	16.09	G2M	0.081297	1.48575	6671	3478
exp1.C3_CGAGGAATCGTGTGAT	i8270	exp1.C3	C3D	i8270.C3D	1	-5.87027	5.66235	4880	2737	2.39	23.31	S	0.656769	0.095156	5215	2727
exp1.C3_TCTCACGGTCATGACT	i07	exp1.C3	C3V	i07.C3V	17	-7.88152	3.74344	8898	4053	1.65	14.68	G2M	0.073927	1.21576	6767	3986
exp1.C3_CTAAGTGTCTGAGCAT	i07	exp1.C3	C3D	i07.C3D	7	7.49355	-5.06682	5331	2880	2.16	11.76	G1	-0.132571	-0.061985	5427	2863
exp1.C3_GTGCTGGAGACTGAGC	i01	exp1.C3	C3V	i01.C3V	1	-10.2886	5.22826	17758	6134	3.51	20.2	G1	-0.072494	-0.158492	5693	3016
exp1.C3_GTCATGAGTTGTACGT	i8270	exp1.C3	C3V	i8270.C3V	0	4.92113	1.34879	3183	2015	3.65	10.85	G1	-0.03803	-0.078503	5061	2006
exp1.C3_CTGTAGACAGACACAG	i07	exp1.C3	C3V	i07.C3V	1	-10.1546	5.3488	6624	3415	1.96	14.27	G1	-0.041194	-0.062487	6371	3392
exp1.C3_GAGGCAATCACAGAGG	i8270	exp1.C3	C3D	i8270.C3D	20	-8.12186	-6.8024	8160	3941	3.88	20.56	S	0.09966	0.053465	6772	3910
exp1.C3_TGAGCATTCGTGCGAC	i01	exp1.C3	C3V	i01.C3V	0	4.7908	3.10063	4164	2369	2.33	10.99	G1	-0.09465	-0.099699	5064	2359
exp1.C3_TCATATCCAAAGGGCT	i01	exp1.C3	C3D	i01.C3D	18	11.0549	2.91636	6493	3496	0.54	4.13	G1	-0.101598	-0.140234	6317	3466
exp1.C3_TAGGTACGTAGTCCTA	i01	exp1.C3	C3D	i01.C3D	9	-0.0179175	-4.09523	3267	1962	2.32	14.27	G1	-0.06802	-0.057061	5068	1954
exp1.C3_TTAGGCATCCTTCTTC	i8270	exp1.C3	C3D	i8270.C3D	1	-8.13169	6.75118	4869	2740	1.71	14.39	S	0.149961	0.035593	5195	2727
exp1.C3_AACAAAGCAGGTTCAT	i01	exp1.C3	C3D	i01.C3D	14	-4.59163	7.34186	9343	4230	1.37	23.67	S	0.536159	0.519331	6716	4144
exp1.C3_TCGATTTCAGAAGCGT	i01	exp1.C3	C3V	i01.C3V	0	5.45669	1.82535	5503	2876	4.95	11.69	G1	-0.077726	-0.132804	5555	2864
exp1.C3_CACGTTCTCACCTCAC	i01	exp1.C3	C3V	i01.C3V	0	4.6889	4.4747	7949	3672	0.93	10.88	G1	-0.025901	-0.086536	6714	3642
exp1.C3_TCAGCAAGTTCGAAGG	i8270	exp1.C3	C3V	i8270.C3V	0	5.55656	1.88574	3965	2320	2.4	14.22	G1	-0.101484	-0.035807	5055	2312
exp1.C3_CGGGTGTTCATAGCAC	i07	exp1.C3	C3D	i07.C3D	1	-8.23775	6.41342	4974	2687	2.2	27.7	S	0.165706	-0.007586	5259	2675
exp1.C3_CAGGGCTTCCGCTGTT	i01	exp1.C3	C3V	i01.C3V	5	6.89729	0.976595	6206	3431	3	6.53	G1	-0.124975	-0.103998	6121	3397
exp1.C3_TCCTCCCGTCACGTGC	i01	exp1.C3	C3D	i01.C3D	21	-5.47539	-7.37669	5016	2767	1.94	25.31	G1	-0.114602	-0.112112	5252	2749
exp1.C3_CAGATTGCATGACACT	i01	exp1.C3	C3D	i01.C3D	21	-5.72043	-8.10431	11333	5070	2.37	13.01	S	0.083172	-0.135953	7086	4541
exp1.C3_GGGTATTCAGACCAAG	i8270	exp1.C3	C3D	i8270.C3D	19	2.70245	6.53613	7772	3783	1.34	19.72	G1	-0.047373	-0.099591	6699	3755
exp1.C3_ACAAAGACAACCGTGC	i8270	exp1.C3	C3D	i8270.C3D	23	-2.32504	6.10651	10025	4200	1.22	10.45	G2M	0.40233	0.840653	6866	4029
exp1.C3_CGCGTGAGTAGTTACC	i07	exp1.C3	C3V	i07.C3V	0	5.63329	3.15805	6301	2790	2.92	23.67	G1	-0.089276	-0.078777	6154	2779
exp1.C3_TACTTCAAGCATCAAA	i8270	exp1.C3	C3V	i8270.C3V	14	-4.25876	7.55493	5425	2877	0.93	23.42	G2M	0.245928	0.295579	5496	2858
exp1.C3_GTTCGCTTCACTTGTT	i07	exp1.C3	C3D	i07.C3D	14	-4.32053	7.33993	7911	3839	1.66	18.27	G2M	0.422574	0.452164	6738	3810
exp1.C3_TGTCCACGTAGCTTGT	i01	exp1.C3	C3V	i01.C3V	11	4.38257	0.800375	5721	2935	3.03	13.7	S	0.015114	-0.072656	5715	2918
exp1.C3_AGGGTCCAGGATACAT	i01	exp1.C3	C3V	i01.C3V	2	5.22101	-2.83018	3516	2105	1.42	15.26	S	0.04113	-0.050304	4966	2096
exp1.C3_GGTAATCCAACTGTGT	i01	exp1.C3	C3V	i01.C3V	11	3.00667	2.08003	7303	3493	3.49	16.34	G1	-0.188577	-0.11654	6608	3464
exp1.C3_TCTCACGAGGACGCTA	i01	exp1.C3	C3D	i01.C3D	1	-7.77703	6.58922	5866	2981	2.2	27.15	S	0.045464	-0.040411	5846	2962
exp1.C3_CACTGAACACGTACTA	i8270	exp1.C3	C3D	i8270.C3D	1	-9.03973	7.10019	7032	3599	1.18	26.34	S	0.130563	-0.00284	6550	3574
exp1.C3_AACCACATCTAGACCA	i07	exp1.C3	C3D	i07.C3D	3	3.00622	-5.86707	4091	2398	1.44	10.45	G1	-0.076537	-0.194598	5025	2387
exp1.C3_TGCGATACATGAAGGC	i01	exp1.C3	C3D	i01.C3D	19	2.08781	6.38809	6117	2910	1.83	20.35	G1	-0.014696	-0.043851	6047	2897
exp1.C3_CAATACGTCTGGGCAC	i01	exp1.C3	C3D	i01.C3D	12	-7.64397	-4.42193	4378	2641	4.86	4.22	G1	-0.13632	-0.141142	4950	2609
exp1.C3_TGGGATTCATAGAAAC	i8270	exp1.C3	C3D	i8270.C3D	14	-3.70856	7.08056	2238	1370	3.14	34.06	S	0.281253	0.273849	4773	1484
exp1.C3_GATTTCTGTTTGGGAG	i8270	exp1.C3	C3D	i8270.C3D	1	-7.05784	6.04502	5750	3140	3.24	14.31	S	0.426257	0.106174	5730	3118
exp1.C3_AACGTCAGTAATGATG	i07	exp1.C3	C3D	i07.C3D	1	-10.4636	5.73813	3833	2262	0.75	9.44	G1	-0.117863	-0.095051	4996	2250
exp1.C3_ATTACCTAGCACCTGC	i01	exp1.C3	C3V	i01.C3V	11	3.8964	1.22174	7647	3324	3.45	16.26	G1	-0.086345	-0.149593	6609	3312
exp1.C3_AGTCATGGTCTCCCTA	i01	exp1.C3	C3D	i01.C3D	10	5.28163	6.77648	2325	1496	0.48	34.53	S	0.065827	-0.105546	4860	1599
exp1.C3_AACCATGTCTTGAGCA	i8270	exp1.C3	C3D	i8270.C3D	1	-8.54316	7.45492	7324	3551	2.02	30.19	G1	-0.039544	-0.047953	6591	3529
exp1.C3_ACCCTCAAGTCTACCA	i01	exp1.C3	C3D	i01.C3D	1	-7.60047	6.77983	7390	3639	1.73	20.14	S	0.339388	-0.025033	6637	3613
exp1.C3_GGGACAAGTCTCCCTA	i01	exp1.C3	C3V	i01.C3V	11	3.23378	1.92591	5873	2884	5.41	9.88	S	0.091792	-0.065416	5850	2864
exp1.C3_AGAAGCGAGTGGACGT	i01	exp1.C3	C3D	i01.C3D	1	-10.4104	5.08777	7832	3765	2.07	20.96	S	0.015649	-0.094622	6701	3734
exp1.C3_GTTATGGAGACGCTCC	i07	exp1.C3	C3V	i07.C3V	0	6.8715	2.54393	5020	2851	0.37	2.5	G1	-0.082242	-0.052459	5223	2829
exp1.C3_TTTAGTCTCAACACCA	i07	exp1.C3	C3V	i07.C3V	0	0.699678	3.40779	6039	3021	2.07	12.96	G1	-0.129003	-0.044958	5999	3000
exp1.C3_AAAGTGACAAATGCGG	i01	exp1.C3	C3D	i01.C3D	9	2.51163	-1.24013	11605	4254	2.15	13.43	G1	-0.029455	-0.189833	6798	3694
exp1.C3_GCCCGAAAGCAACCAG	i8270	exp1.C3	C3V	i8270.C3V	12	-8.6304	-1.42462	3845	2087	1.61	22.13	G1	-0.061458	-0.104102	5013	2076
exp1.C3_CTCTCAGGTTGCTCCT	i8270	exp1.C3	C3V	i8270.C3V	25	3.83128	0.0109272	5799	2901	2.51	12.76	G1	-0.077509	-0.05851	5779	2887
exp1.C3_ATAGACCTCCACGTCT	i01	exp1.C3	C3V	i01.C3V	11	2.31332	2.35409	9363	4180	3.13	19.15	G1	-0.064188	-0.126048	6730	4081
exp1.C3_AAGCATCCAGGGATAC	i8270	exp1.C3	C3V	i8270.C3V	31	2.43589	-2.65984	6003	2978	3.75	15.19	S	0.003896	-0.120513	5954	2950
exp1.C3_GGGACTCCAGGACAGT	i8270	exp1.C3	C3D	i8270.C3D	10	4.41573	8.6998	7806	3136	2.31	1.35	G1	-0.117443	-0.15406	6659	3092
exp1.C3_GTGAGGATCGCACTCT	i07	exp1.C3	C3D	i07.C3D	2	6.66787	-4.00384	6375	3438	1.92	14.85	S	0.024022	-0.130802	6250	3416
exp1.C3_GCGGAAACAGAATTCC	i07	exp1.C3	C3D	i07.C3D	1	-7.59602	6.54165	5277	2897	4.73	22.67	S	0.206052	-0.118527	5393	2880
exp1.C3_ACACCAATCCATCTGC	i01	exp1.C3	C3V	i01.C3V	4	-7.80216	-1.21454	3096	1935	1.96	23.28	G1	-0.102723	-0.091408	5164	1934
exp1.C3_CGTGCTTCAAATCAGA	i07	exp1.C3	C3D	i07.C3D	1	-9.13053	6.81953	8700	4307	2.21	16.16	S	0.091497	-0.032321	6835	4257
exp1.C3_CCTCTCCAGACGCCAA	i01	exp1.C3	C3D	i01.C3D	18	10.7159	2.20361	9168	4485	1.39	9.21	G1	-0.034703	-0.157336	6733	4374
exp1.C3_TGCGGGTCATCATCCC	i07	exp1.C3	C3D	i07.C3D	19	1.34949	6.08765	6276	3122	1.69	17.12	G1	-0.112401	-0.174732	6175	3108
exp1.C3_CAAGACTAGACAACAT	i01	exp1.C3	C3D	i01.C3D	21	-6.97377	-9.22229	8441	4129	4.78	16.34	G1	-0.066026	-0.132743	6870	4048
exp1.C3_TAACCAGGTGAGCCAA	i01	exp1.C3	C3D	i01.C3D	21	-5.88724	-7.71155	6361	3583	6.16	11.76	S	0.086878	0.08258	6223	3542
exp1.C3_AATGGAAAGCCATCCG	i01	exp1.C3	C3D	i01.C3D	1	-7.14745	7.05482	4685	2750	1.23	18.53	S	0.294063	0.033884	5095	2726
exp1.C3_CACTGGGGTGGCTGAA	i07	exp1.C3	C3D	i07.C3D	3	2.84651	-6.4858	4350	2447	2.26	17.88	G1	-0.087937	-0.104581	5081	2440
exp1.C3_CTCAGGGAGTTTGGCT	i07	exp1.C3	C3V	i07.C3V	0	3.17917	4.60064	13458	4877	2.03	16.32	G1	-0.091233	-0.108463	6647	3534
exp1.C3_TCAGTGAGTCTCTCTG	i8270	exp1.C3	C3V	i8270.C3V	22	-10.3477	-6.69466	4928	2816	3.51	18.22	S	0.096477	-0.059439	5136	2764
exp1.C3_CAACCTCTCTCTGCCA	i8270	exp1.C3	C3V	i8270.C3V	0	3.96314	3.65064	7474	3558	1.37	9.78	G1	-0.156217	-0.106571	6622	3530
exp1.C3_ATCTCTAAGGACCCAA	i01	exp1.C3	C3V	i01.C3V	3	2.28783	-6.12647	3208	2111	0.76	5.99	G1	-0.082483	-0.16905	5004	2111
exp1.C3_CCACGTTCACACCTTC	i01	exp1.C3	C3V	i01.C3V	0	4.88483	4.33004	8464	3952	1.31	9.94	G1	-0.04164	-0.11519	6800	3908
exp1.C3_CCACAAAGTCTAGATC	i07	exp1.C3	C3D	i07.C3D	9	-0.708449	-2.9875	4409	2428	3.98	10.79	G1	-0.084078	-0.154926	5083	2406
exp1.C3_ATGCGATCACGTCGTG	i8270	exp1.C3	C3V	i8270.C3V	14	-3.89845	6.46446	4457	2418	2.43	26.39	G2M	-0.01563	1.27683	5110	2406
exp1.C3_CGCGTGAAGGTGCTGA	i8270	exp1.C3	C3D	i8270.C3D	10	4.96001	7.44234	6161	3040	2.07	22.83	G1	-0.186621	-0.218275	6076	3016
exp1.C3_TTCCTCTCACGAAAGC	i8270	exp1.C3	C3D	i8270.C3D	2	5.28322	-1.19489	4123	2399	0.94	9.3	G1	-0.043261	-0.100722	5001	2387
exp1.C3_AGTCACAGTCCGTACG	i8270	exp1.C3	C3D	i8270.C3D	10	4.26254	7.1269	4365	2163	0.83	38.05	S	0.047704	-0.039438	5180	2154
exp1.C3_GACCCAGAGATGTTAG	i01	exp1.C3	C3D	i01.C3D	10	4.27414	6.44757	7837	3623	4.5	11.42	G1	-0.03312	-0.096072	6708	3602
exp1.C3_GCCAGCAGTGCCGTAC	i01	exp1.C3	C3D	i01.C3D	21	-5.91265	-5.81785	3372	2070	3.48	13.87	G1	-0.137169	-0.125196	4973	2064
exp1.C3_AGAACCTGTGTGACCC	i07	exp1.C3	C3V	i07.C3V	1	-10.1579	5.27101	3948	2313	1.36	21.98	G1	-0.01744	-0.085832	5050	2299
exp1.C3_TCCATCGAGGAACTAT	i01	exp1.C3	C3V	i01.C3V	11	4.04558	0.348228	3383	2052	0.67	8.24	G1	-0.051763	-0.14007	5025	2050
exp1.C3_GATCCCTCAGCTACAT	i07	exp1.C3	C3D	i07.C3D	7	7.47277	-4.41571	4672	2466	1.95	17.98	S	0.018336	-0.111109	5193	2452
exp1.C3_TGAGCATCAGAGCCCT	i07	exp1.C3	C3V	i07.C3V	14	-5.42836	6.51907	21230	6610	3.24	10.27	G2M	0.049859	1.31967	6103	3251
exp1.C3_TCAAGCAGTAATGTGA	i01	exp1.C3	C3V	i01.C3V	11	3.59955	2.10229	3381	2073	2.46	12.76	G1	-0.062527	-0.175591	5034	2063
exp1.C3_AGTAGCTCAGTAACAA	i01	exp1.C3	C3V	i01.C3V	0	5.70792	1.1931	7091	3554	2.4	12.64	G1	-0.074212	-0.050505	6545	3530
exp1.C3_CCGGTGAAGTGGCCTC	i07	exp1.C3	C3V	i07.C3V	0	6.11724	3.0155	3736	2179	0.87	6.26	S	0.015211	0.002875	4977	2169
exp1.C3_CACATGATCATTTCGT	i8270	exp1.C3	C3D	i8270.C3D	24	2.35516	-3.94383	6322	3276	0.73	3.75	S	0.019086	-0.058608	6180	3242
exp1.C3_CTGCATCCAGAACTTC	i01	exp1.C3	C3D	i01.C3D	18	11.0042	2.65703	14141	5166	0.76	21.42	G1	-0.153577	-0.147647	6332	3408
exp1.C3_CACAACATCAGGGTAG	i8270	exp1.C3	C3V	i8270.C3V	0	5.03049	2.53576	4236	2461	0.22	20.45	G1	-0.0733	-0.184114	5033	2446
exp1.C3_CTTCAATTCCGATGTA	i01	exp1.C3	C3V	i01.C3V	0	5.02187	3.17219	10576	4432	2.29	17.19	G1	-0.016067	-0.158651	6893	4147
exp1.C3_TACCCACCATGGAATA	i01	exp1.C3	C3D	i01.C3D	18	11.1227	2.68902	11229	4643	2.23	6.41	G1	-0.059123	-0.150261	6997	4142
exp1.C3_AGATCGTTCGCTCTCA	i07	exp1.C3	C3D	i07.C3D	10	3.54706	8.01441	6276	3123	2.06	18.21	G1	-0.050808	-0.061445	6163	3103
exp1.C3_GGTGGCTCATTGACAC	i8270	exp1.C3	C3D	i8270.C3D	10	4.77219	7.13116	3690	2091	0.13	29.62	S	0.181387	-0.140341	5026	2076
exp1.C3_GAGGCCTAGGTCATCT	i8270	exp1.C3	C3V	i8270.C3V	29	-6.27047	8.08152	4254	2442	1.34	0.42	S	0.396128	0.309424	4892	2426
exp1.C3_GAACGTTGTTCAAGTC	i8270	exp1.C3	C3D	i8270.C3D	1	-5.92993	6.63337	7520	3725	2.64	31.44	S	0.583849	0.219335	6714	3700
exp1.C3_TCGTAGACAGAGATGC	i01	exp1.C3	C3V	i01.C3V	17	-7.92954	3.39494	5461	2786	1.98	17.17	G2M	0.148575	0.622057	5532	2773
exp1.C3_CGGGCATAGCGTTACT	i01	exp1.C3	C3V	i01.C3V	0	6.87255	1.64372	5731	2608	2.24	0.46	G1	-0.105168	-0.111808	5700	2577
exp1.C3_CTGTGGGTCGGCTATA	i07	exp1.C3	C3D	i07.C3D	1	-9.36442	5.1646	3918	2310	2.83	21.12	S	0.001291	-0.086704	5035	2300
exp1.C3_CCCGAAGAGGTTCCGC	i07	exp1.C3	C3D	i07.C3D	1	-6.5669	4.03504	8222	3808	3.66	23.91	G2M	0.049082	1.32789	6789	3781
exp1.C3_ACCATTTAGTGCCAGA	i8270	exp1.C3	C3V	i8270.C3V	0	5.47432	2.52895	3482	2186	5.51	12.46	G1	-0.115192	-0.079923	4941	2174
exp1.C3_TTCGGTCGTTTCAGAC	i01	exp1.C3	C3V	i01.C3V	0	5.57741	2.68083	4135	2532	3.03	8.61	G1	-0.016801	-0.145909	5008	2515
exp1.C3_GTTTGGAGTCCAGCGT	i8270	exp1.C3	C3D	i8270.C3D	19	-1.29492	4.09713	5551	2926	1.73	13.3	G2M	-0.045604	0.574105	5585	2912
exp1.C3_TCCAGAACAATGAGCG	i8270	exp1.C3	C3V	i8270.C3V	1	-9.9047	4.8537	4673	2640	4.63	30.37	G1	-0.099937	-0.143822	5141	2622
exp1.C3_GTTACGATCTTCGTGC	i07	exp1.C3	C3D	i07.C3D	1	-8.39818	6.44834	3719	2111	2.49	25.27	S	0.045091	-0.035863	4995	2102
exp1.C3_CAGCGTGAGCACCAGA	i8270	exp1.C3	C3D	i8270.C3D	26	-9.29756	-1.33627	12654	5070	2.88	13.38	G1	-0.106472	-0.157686	6734	4000
exp1.C3_CAAGGGACAGTTTGGT	i01	exp1.C3	C3D	i01.C3D	23	-2.57278	6.08342	9632	4153	0.88	18.8	S	0.63734	0.39491	6737	4024
exp1.C3_TGCATCCCATTAAGCC	i07	exp1.C3	C3D	i07.C3D	3	1.47346	-6.76461	17225	5934	2.83	9.59	G1	-0.113131	-0.143305	5875	3076
exp1.C3_ATCGATGCAAATAGCA	i01	exp1.C3	C3D	i01.C3D	19	-6.55313	5.68313	7617	3243	2.26	25.57	S	0.39427	-0.012052	6591	3224
exp1.C3_TCCCAGTAGCTGCCAC	i8270	exp1.C3	C3D	i8270.C3D	17	-2.57122	4.16479	10972	4134	2.29	17.43	G2M	0.097175	1.5344	6880	3750
exp1.C3_TTCAATCGTAAGCAAT	i8270	exp1.C3	C3D	i8270.C3D	19	1.66355	5.96245	4261	2249	3.98	23.84	G1	-0.061921	-0.044837	5137	2241
exp1.C3_ATGAGTCGTCATGGCC	i8270	exp1.C3	C3D	i8270.C3D	1	-7.00968	6.15296	5857	2991	2.25	26.51	S	0.364039	0.00292	5841	2976
exp1.C3_CTCCACATCGCAATTG	i01	exp1.C3	C3V	i01.C3V	1	-7.41895	5.05723	12136	5278	3.04	19.51	S	0.519291	0.256287	6940	4423
exp1.C3_CAGCAGCTCCCTCGTA	i07	exp1.C3	C3V	i07.C3V	11	2.60055	2.22795	7864	3680	2.07	15.29	G1	-0.130669	-0.138095	6704	3637
exp1.C3_GATAGCTCACCAGCGT	i01	exp1.C3	C3D	i01.C3D	10	3.74218	6.41803	6210	3068	2.86	12.44	G1	-0.135241	-0.06552	6125	3056
exp1.C3_TTACGTTGTTCTCTAT	i01	exp1.C3	C3D	i01.C3D	21	-6.37382	-6.50163	6734	3074	2.79	16.59	G2M	0.112407	1.03092	6394	3059
exp1.C3_TTGTGGATCAAATGCC	i07	exp1.C3	C3D	i07.C3D	1	-6.72156	6.26672	7085	3322	2.63	31.77	S	0.556314	0.062707	6497	3306
exp1.C3_GTCAAGTTCCCGTGTT	i8270	exp1.C3	C3D	i8270.C3D	14	-5.14245	7.90153	6344	3184	2.61	17.41	G2M	0.118112	1.2883	6212	3172
exp1.C3_CTCATGCAGTATAGAC	i8270	exp1.C3	C3D	i8270.C3D	10	5.25614	8.60764	4285	2541	0.78	16.13	G1	-0.025889	-0.127942	4991	2518
exp1.C3_ATGGTTGTCCCAGTGG	i8270	exp1.C3	C3D	i8270.C3D	1	-7.90408	5.90134	4924	2625	2.63	26.48	S	0.094345	-0.091904	5260	2620
exp1.C3_CAGGTATAGAGATGCC	i8270	exp1.C3	C3D	i8270.C3D	1	-6.58712	6.5102	5778	2982	2.1	32	S	0.464478	-0.039836	5763	2965
exp1.C3_TCAGTGATCTCGTGAA	i8270	exp1.C3	C3D	i8270.C3D	9	-1.11343	-3.81571	3232	1884	4.9	8.54	G1	-0.127643	-0.095795	5063	1877
exp1.C3_AAAGGGCAGCCACCGT	i01	exp1.C3	C3D	i01.C3D	9	-1.30272	-3.54378	3677	2309	4.01	3.23	G1	-0.05284	-0.055769	4888	2284
exp1.C3_TTCGATTCATGCTGCG	i01	exp1.C3	C3V	i01.C3V	1	-8.6699	4.61903	13318	5578	1.98	13.05	S	0.258024	-0.040966	6713	4177
exp1.C3_CGGCAGTGTTGGGTAG	i8270	exp1.C3	C3D	i8270.C3D	10	4.27036	8.02939	2355	1659	0.23	10.77	G1	-0.108713	-0.123837	4828	1803
exp1.C3_CGTAATGGTACCAATC	i8270	exp1.C3	C3D	i8270.C3D	9	-0.333101	-3.9686	5499	2962	1.82	8.87	G1	-0.053894	-0.1288	5530	2936
exp1.C3_CGCCATTCATCGATAC	i8270	exp1.C3	C3V	i8270.C3V	0	4.33446	2.80341	15028	5369	2.01	17.12	G1	-0.099059	-0.075597	6023	3243
exp1.C3_GACCCAGTCAAAGCCT	i07	exp1.C3	C3D	i07.C3D	23	-2.27298	6.01778	8701	4099	0.62	16.59	S	0.668549	0.496378	6800	4055
exp1.C3_AAAGGATAGACTTCAC	i01	exp1.C3	C3D	i01.C3D	1	-6.57329	6.43557	11213	4641	1.61	22.65	S	0.639591	0.08613	6978	4181
exp1.C3_CATCCACGTGGCTGAA	i07	exp1.C3	C3D	i07.C3D	15	6.04398	-0.949981	6179	3432	2.23	5.73	G1	-0.015153	-0.093274	6112	3403
exp1.C3_CCTCATGCAGATAAAC	i07	exp1.C3	C3V	i07.C3V	5	6.28396	-2.20172	6320	3297	2.51	10.5	G1	-0.031143	-0.131456	6200	3275
exp1.C3_ACCTACCCAAGAGCTG	i07	exp1.C3	C3V	i07.C3V	0	5.95564	3.85971	3959	2183	2.38	17.72	G1	-0.065125	-0.023141	5082	2175
exp1.C3_ATTCCCGGTGACCTGC	i07	exp1.C3	C3V	i07.C3V	2	6.73276	-2.92087	4445	2500	2.26	6.22	G1	-0.035362	-0.012489	5071	2470
exp1.C3_TTAGGGTGTTCCTACC	i8270	exp1.C3	C3D	i8270.C3D	9	-0.239695	-4.639	4052	2240	3.32	11.44	G1	-0.110074	-0.102281	5073	2230
exp1.C3_CAAGACTGTTGGAGAC	i07	exp1.C3	C3V	i07.C3V	17	-7.69511	3.64472	7581	3666	2.87	15.27	G2M	0.012273	0.924868	6677	3634
exp1.C3_CCCATTGGTGTGAATA	i8270	exp1.C3	C3D	i8270.C3D	10	5.27348	8.87434	1660	1203	2.87	1.84	G1	-0.077074	-0.098491	4181	1692
exp1.C3_TTCACGCGTAATCAAG	i07	exp1.C3	C3D	i07.C3D	5	8.42209	-0.778013	10980	3317	0.5	0.5	G1	-0.132726	-0.123946	7070	2990
exp1.C3_ATGAAAGAGCCTCCAG	i8270	exp1.C3	C3V	i8270.C3V	25	-3.26922	-6.1042	5898	2829	0.94	30.56	G1	-0.104108	-0.121741	5877	2814
exp1.C3_ATGCATGCAAAGCGTG	i8270	exp1.C3	C3V	i8270.C3V	4	-8.83035	0.675539	4202	2305	4.16	21.81	G1	-0.004193	-0.056771	5060	2295
exp1.C3_GACCTTCGTTGGGATG	i01	exp1.C3	C3D	i01.C3D	1	-8.30246	7.5712	5471	3170	1.02	15.82	G1	-0.100746	-0.114886	5482	3142
exp1.C3_TAACGACAGTCCCAAT	i07	exp1.C3	C3D	i07.C3D	1	-6.64583	6.94545	9424	4349	2.77	22.52	S	0.626273	0.066942	6754	4238
exp1.C3_CATCGCTCAACAAGTA	i8270	exp1.C3	C3D	i8270.C3D	10	4.95392	8.06046	8623	3833	2.93	15.34	G1	-0.073688	-0.162012	6781	3800
exp1.C3_GATCCCTCAGACCATT	i01	exp1.C3	C3D	i01.C3D	21	-5.93951	-6.70669	5904	3099	0.69	17.85	G1	-0.052531	-0.094639	5883	3085
exp1.C3_GTCCACTAGCTACTGT	i8270	exp1.C3	C3D	i8270.C3D	27	2.90297	0.663964	7835	3588	2.75	18.01	G1	-0.017999	-0.124467	6666	3561
exp1.C3_GTTTGGAGTCGTCAGC	i8270	exp1.C3	C3V	i8270.C3V	2	4.40596	-1.84276	10479	4631	2.36	14.89	G1	-0.101505	-0.123568	6908	4376
exp1.C3_GTCATTTAGGAAAGAC	i01	exp1.C3	C3D	i01.C3D	1	-6.31426	6.68153	12286	5099	2.11	21.11	S	0.798059	0.223611	6881	4198
exp1.C3_TTGCTGCGTCTTACAG	i07	exp1.C3	C3D	i07.C3D	19	1.13317	5.13836	5925	2868	2.3	24.88	G1	-0.138936	-0.080582	5901	2850
exp1.C3_GATTTCTCACGTACAT	i8270	exp1.C3	C3V	i8270.C3V	15	5.92622	-1.49081	5161	3029	1.44	4.48	G1	-0.01153	-0.078662	5287	3006
exp1.C3_CGCAGGTTCTACTTCA	i01	exp1.C3	C3D	i01.C3D	21	-6.15731	-9.17412	3959	2291	4.77	25.77	G1	-0.12954	-0.097141	4994	2267
exp1.C3_CGTGATAGTTAGGGTG	i01	exp1.C3	C3V	i01.C3V	0	7.88727	2.28424	3656	2264	3.54	4.6	G1	-0.158995	-0.055424	4856	2248
exp1.C3_GAAGCCCAGAGCAGCT	i01	exp1.C3	C3D	i01.C3D	1	-8.11796	7.16434	6047	3296	1.49	20.72	S	0.009254	-0.15099	6002	3268
exp1.C3_GTTCGCTGTACCTTCC	i8270	exp1.C3	C3V	i8270.C3V	1	-7.89309	6.58951	4182	2481	2.23	13.85	S	0.051739	-0.074501	4993	2477
exp1.C3_GGTGAAGTCTGTTGGA	i07	exp1.C3	C3D	i07.C3D	23	-3.07045	5.26107	5911	2832	1.87	16.43	S	0.745982	0.648361	5903	2828
exp1.C3_TCGTAGAGTTGGGTAG	i07	exp1.C3	C3D	i07.C3D	19	1.08224	5.55967	4215	2365	3.04	19.89	G1	-0.070108	-0.14327	5087	2348
exp1.C3_CTCAACCAGAGAGCAA	i8270	exp1.C3	C3D	i8270.C3D	10	6.30372	8.55055	5012	2814	0.52	16.05	G1	-0.071499	-0.163374	5229	2792
exp1.C3_CAGATTGCAGTCGCAC	i01	exp1.C3	C3V	i01.C3V	0	3.77092	2.8889	7887	3589	3.16	18.05	G1	-0.15595	-0.000854	6647	3561
exp1.C3_TGGATGTGTGTGTCCG	i8270	exp1.C3	C3D	i8270.C3D	10	4.55157	7.78323	5818	3034	4.4	9.99	G1	-0.144039	-0.126012	5802	3016
exp1.C3_CGTTAGAGTCGTTATG	i01	exp1.C3	C3V	i01.C3V	1	-6.4254	4.69258	7972	3621	1.97	17.2	G2M	0.349007	1.07479	6680	3603
exp1.C3_CGGGCATGTTCTTGTT	i8270	exp1.C3	C3D	i8270.C3D	19	1.16372	6.11201	13949	5066	2.11	22.38	G1	-0.02424	-0.148051	6363	3443
exp1.C3_CGAGTGCCAACCACAT	i8270	exp1.C3	C3V	i8270.C3V	25	-2.03053	-7.10333	6867	3506	2.49	8.79	G1	-0.11416	-0.113555	6475	3473
exp1.C3_CGAGTTAAGTGGAAAG	i8270	exp1.C3	C3D	i8270.C3D	28	0.787241	10.0243	8781	3706	3.62	12.09	G1	-0.06336	-0.088578	6698	3678
exp1.C3_TTTGGTTCACCCTTGT	i01	exp1.C3	C3D	i01.C3D	13	-3.24291	-0.680554	1804	1465	6.02	3.46	G1	-0.071867	-0.021792	4289	1816
exp1.C3_CTCAAGAGTACTGGGA	i8270	exp1.C3	C3D	i8270.C3D	10	4.47935	7.50989	4910	2782	1.68	23.39	G1	-0.014998	-0.067107	5198	2756
exp1.C3_GCATTAGGTATCACCA	i8270	exp1.C3	C3D	i8270.C3D	19	0.686506	5.74855	7765	3770	2.69	13.08	G1	-0.015658	-0.091979	6695	3745
exp1.C3_AACGAAAGTAGAGCTG	i07	exp1.C3	C3V	i07.C3V	0	8.22923	3.39046	6662	2673	1.34	0.41	G1	-0.101651	-0.086211	6344	2640
exp1.C3_TACACCCGTTGCTCAA	i07	exp1.C3	C3V	i07.C3V	0	5.99489	4.16159	5223	2672	3.49	12.4	G1	-0.091193	-0.117353	5375	2653
exp1.C3_AGAAGCGAGCAGCGAT	i01	exp1.C3	C3V	i01.C3V	25	-2.27086	-6.88112	6744	3238	2.56	7.19	G1	-0.040766	-0.054254	6425	3223
exp1.C3_TGTAAGCAGGTTGCCC	i01	exp1.C3	C3D	i01.C3D	17	-6.39071	4.42056	11161	4752	2.54	12.74	G2M	0.008495	1.57444	6971	4238
exp1.C3_TCATGGATCGATGCTA	i01	exp1.C3	C3D	i01.C3D	21	-5.62263	-6.59429	6218	3532	2.19	12.17	G1	-0.146664	-0.171637	6119	3478
exp1.C3_GAAGGGTCACCATATG	i8270	exp1.C3	C3D	i8270.C3D	9	-0.394614	-5.40158	5058	2798	1.75	14.83	G1	-0.083597	-0.13839	5267	2774
exp1.C3_AGTTAGCTCACCGGGT	i01	exp1.C3	C3D	i01.C3D	12	-7.77868	-3.42986	11579	4431	2.65	19.88	G1	-0.118114	-0.142166	6900	3854
exp1.C3_TCAGCAACATCTCCCA	i07	exp1.C3	C3V	i07.C3V	10	2.21011	5.80423	6385	3308	1.18	5.74	S	0.002301	-0.065837	6252	3278
exp1.C3_ACCCAAACAGTCGAGA	i01	exp1.C3	C3V	i01.C3V	0	4.46123	2.22408	5291	2900	3.13	10.61	G1	-0.043139	-0.051362	5396	2875
exp1.C3_TCAAGTGTCTAGAGCT	i07	exp1.C3	C3D	i07.C3D	19	-1.41964	4.20922	6095	2590	2.63	24.18	S	0.148835	-0.001216	6029	2578
exp1.C3_ATGGATCAGAGGATGA	i8270	exp1.C3	C3D	i8270.C3D	19	1.44099	5.97968	3809	2193	1.31	15.45	G1	-0.04173	-0.056157	5014	2179
exp1.C3_TCCATGCTCAGGAACG	i07	exp1.C3	C3D	i07.C3D	1	-8.36069	7.45314	5877	3199	3.17	22.42	S	0.07782	-0.042045	5853	3178
exp1.C3_GATCACAAGTATTGCC	i01	exp1.C3	C3D	i01.C3D	14	-4.03738	7.56886	9835	3911	2.13	26.64	G2M	0.263423	0.697526	6793	3787
exp1.C3_TTCCAATCACGACAGA	i01	exp1.C3	C3D	i01.C3D	12	-7.28965	-7.8316	6302	3079	2.48	18.66	G2M	0.004255	0.760613	6178	3055
exp1.C3_ACCTGAAAGTCGCCCA	i8270	exp1.C3	C3D	i8270.C3D	1	-7.33199	6.92754	4662	2733	1.75	24.94	S	0.324633	-0.155095	5106	2719
exp1.C3_ACGTAACTCACAACCA	i01	exp1.C3	C3D	i01.C3D	14	-5.11998	7.29032	11837	5027	1.16	21.46	S	0.642046	0.308255	7000	4316
exp1.C3_TGTTCTAGTTGGTACT	i07	exp1.C3	C3D	i07.C3D	0	7.18598	3.1054	12973	5366	1.44	16.03	G1	-0.045876	-0.055849	6698	4123
exp1.C3_ATACTTCCAGACTGCC	i8270	exp1.C3	C3D	i8270.C3D	19	-1.08209	4.2263	2907	1539	1.45	25.97	G1	-0.124446	-0.041037	5349	1544
exp1.C3_GGTTAACAGAGTCAGC	i8270	exp1.C3	C3D	i8270.C3D	9	-1.17482	-4.62546	4114	2252	2.52	10.24	G2M	-0.076002	0.010208	5074	2241
exp1.C3_AGTTCGACACCCTAAA	i01	exp1.C3	C3D	i01.C3D	19	-0.638924	4.9987	6744	3332	1.82	19.45	G1	-0.066665	-0.115372	6426	3311
exp1.C3_TATCGCCGTATGTCCA	i01	exp1.C3	C3V	i01.C3V	0	4.11866	2.29888	5832	2968	3.98	21.85	G1	-0.073951	-0.138459	5811	2948
exp1.C3_AAGCGTTTCAGTCAGT	i01	exp1.C3	C3D	i01.C3D	4	-9.40441	-2.13954	7892	3982	0.6	9.01	G1	-0.0975	-0.129318	6755	3957
exp1.C3_TCTACATAGGTTACCT	i01	exp1.C3	C3V	i01.C3V	17	-8.44245	3.8528	7923	3640	1.67	26.9	G2M	0.072703	0.303385	6722	3626
exp1.C3_ATAGGCTGTGCAATAA	i8270	exp1.C3	C3D	i8270.C3D	9	-0.615503	-5.20105	4574	2503	1.59	6.42	G1	-0.061882	-0.052932	5130	2484
exp1.C3_GTAACCATCTCTGCCA	i8270	exp1.C3	C3V	i8270.C3V	24	1.25859	-2.75673	8632	3662	1.55	15.6	G1	-0.090094	-0.097801	6659	3627
exp1.C3_CTGTCGTCAATAACCC	i07	exp1.C3	C3D	i07.C3D	9	0.109476	-2.32044	6448	3109	2.02	12.41	G1	-0.020232	-0.095922	6274	3095
exp1.C3_TTTATGCGTATGAGAT	i01	exp1.C3	C3V	i01.C3V	1	-10.3515	5.21906	8573	3886	2.68	25.91	G1	-0.075166	-0.12071	6768	3850
exp1.C3_AGGAAATTCATACGAC	i07	exp1.C3	C3D	i07.C3D	4	-10.4759	0.0627666	13467	4935	1.96	13.09	G1	-0.049579	-0.128359	6521	3563
exp1.C3_TGGGAGAAGGTAAACT	i8270	exp1.C3	C3D	i8270.C3D	19	2.28063	5.77867	4699	2484	5.11	14.67	G1	-0.026979	-0.126568	5179	2467
exp1.C3_TATGTTCCACGCTGTG	i07	exp1.C3	C3V	i07.C3V	1	-6.0671	5.16647	6130	3161	0.77	20.8	S	0.548226	0.24178	6069	3139
exp1.C3_CAGGTATGTGACTCGC	i07	exp1.C3	C3D	i07.C3D	1	-8.20122	7.55023	4026	2511	1.71	13.15	S	0.052342	-0.070944	4992	2498
exp1.C3_GGGTGTCCAGAACTTC	i01	exp1.C3	C3V	i01.C3V	22	-11.1645	-5.19125	4453	2476	4.41	26.63	G1	-0.114309	-0.128348	5070	2456
exp1.C3_ACGATGTTCATTCATC	i07	exp1.C3	C3V	i07.C3V	1	-10.05	6.69181	5761	3172	3.41	3.4	G1	-0.058323	-0.105655	5738	3145
exp1.C3_TTACCATTCTCTCAAT	i01	exp1.C3	C3D	i01.C3D	20	1.4622	0.80947	16686	5770	2.14	4.72	G1	-0.116489	-0.132556	5888	3083
exp1.C3_GAATCACGTGGTTTAC	i8270	exp1.C3	C3D	i8270.C3D	1	-6.80067	7.08715	7751	3865	1.61	23.1	S	0.523796	-0.00488	6749	3834
exp1.C3_TTGCTGCAGCCTGACC	i8270	exp1.C3	C3V	i8270.C3V	0	7.01143	3.13056	2266	1387	1	0.65	G1	-0.021878	-0.081151	4678	1662
exp1.C3_AGAGAATGTAGGTAGC	i07	exp1.C3	C3V	i07.C3V	11	3.4874	1.92804	9611	4333	4.29	11.89	G1	-0.116928	-0.154835	6757	4190
exp1.C3_AGGATAACATGTCTAG	i07	exp1.C3	C3V	i07.C3V	3	1.38986	-6.97445	8417	3664	1.04	8.35	G1	-0.10985	-0.134479	6804	3622
exp1.C3_ACATCCCGTCGACTTA	i07	exp1.C3	C3D	i07.C3D	10	3.47932	6.41535	3480	1867	3.95	15.18	G1	-0.002407	-0.085815	5079	1859
exp1.C3_TTTGGTTTCTTTACAC	i07	exp1.C3	C3D	i07.C3D	0	7.38984	3.43095	4494	2430	1.82	34.77	G1	-0.083908	-0.071423	5131	2416
exp1.C3_TGTGATGGTCCGCAGT	i01	exp1.C3	C3V	i01.C3V	11	4.84941	1.68466	4632	2760	0.43	8.55	G1	-0.046765	-0.156122	5103	2738
exp1.C3_CCCTAACGTACCCGAC	i8270	exp1.C3	C3V	i8270.C3V	31	2.49983	-2.46726	7275	3519	0.6	4.92	G1	-0.051219	-0.087995	6619	3488
exp1.C3_TTGGGATTCCTGTAGA	i01	exp1.C3	C3D	i01.C3D	27	1.55511	1.06227	3617	2193	1.94	11.23	G1	-0.095826	-0.148274	4947	2181
exp1.C3_CGAGAAGCATACAGCT	i01	exp1.C3	C3D	i01.C3D	9	-2.17913	-1.7409	7322	3488	5.16	19.42	G1	-0.089551	-0.114085	6586	3454
exp1.C3_GCCTGTTAGTAACAGT	i8270	exp1.C3	C3D	i8270.C3D	28	-0.326821	10.4391	6501	2677	0.59	0.58	G1	-0.168693	-0.170869	6271	2641
exp1.C3_AGAGCCCGTGTTTCTT	i01	exp1.C3	C3V	i01.C3V	1	-9.89698	5.16786	6836	3407	2.34	23.56	G1	-0.025586	-0.067374	6459	3382
exp1.C3_AGATCCATCAGGAAAT	i07	exp1.C3	C3V	i07.C3V	0	5.66061	3.82989	4210	2264	2.11	20.13	S	0.006451	-0.152906	5122	2253
exp1.C3_GGTTAACCACATTGTG	i07	exp1.C3	C3D	i07.C3D	7	8.74325	-4.69558	5790	3043	0.97	5.52	G1	-0.058305	-0.029562	5768	3017
exp1.C3_CAGGTATGTCGGTGAA	i8270	exp1.C3	C3V	i8270.C3V	5	6.97968	-3.05667	4870	2763	2.11	10.11	G1	-0.020809	-0.075467	5184	2733
exp1.C3_AAGAACATCGTAGTGT	i07	exp1.C3	C3D	i07.C3D	14	-4.06014	7.64999	7619	3474	2.75	23.49	G2M	0.163904	0.536648	6669	3467
exp1.C3_TCTGTCGGTTCCACGG	i07	exp1.C3	C3D	i07.C3D	12	-6.93499	-6.28437	5004	3092	5.25	4.85	G1	-0.14479	-0.120181	5173	3067
exp1.C3_CCTCCTCTCCTCGATC	i07	exp1.C3	C3D	i07.C3D	10	4.82348	8.92703	1960	1341	6.76	1.82	G1	-0.145942	-0.081703	4466	1717
exp1.C3_CAGCAATCATCTAGAC	i01	exp1.C3	C3D	i01.C3D	20	2.62399	1.06492	6591	3236	2.23	18.81	G1	-0.031294	-0.147165	6327	3208
exp1.C3_ACTCCCACAGGTGTGA	i01	exp1.C3	C3V	i01.C3V	5	7.4902	-1.84345	3716	2202	5.75	3.68	S	0.008832	-0.100607	4950	2184
exp1.C3_AAGCATCTCTCGCTTG	i07	exp1.C3	C3D	i07.C3D	29	-7.06207	8.96439	3577	2003	4.25	1.86	G2M	0.071795	0.534458	4760	2013
exp1.C3_CTAGGTATCACGACTA	i07	exp1.C3	C3V	i07.C3V	7	8.91786	-4.11882	3541	1888	6.57	0.71	G1	-0.055681	-0.100847	4824	1897
exp1.C3_TGGATCACAATACGAA	i01	exp1.C3	C3D	i01.C3D	21	-5.4287	-6.87393	6702	3786	3.73	7.03	G1	-0.14622	-0.115423	6458	3732
exp1.C3_CGGACACCAGAGCCCT	i8270	exp1.C3	C3V	i8270.C3V	25	-2.41955	-7.88195	6554	3253	3.44	10.48	G1	-0.111413	-0.144765	6330	3231
exp1.C3_ATGAGTCGTGGCCACT	i01	exp1.C3	C3V	i01.C3V	0	4.66306	3.97866	4812	2636	4.72	14.19	G1	-0.111256	-0.152243	5204	2618
exp1.C3_TGATCAGGTATGACAA	i07	exp1.C3	C3D	i07.C3D	19	0.621773	5.30773	6033	3001	2.49	23.6	G1	-0.091935	-0.095225	5992	2981
exp1.C3_TCATTTGCAGTATGAA	i01	exp1.C3	C3D	i01.C3D	27	3.08784	-0.059818	6263	2948	1.68	11.12	G1	-0.090875	-0.07874	6156	2938
exp1.C3_AATCACGTCTGAGAAA	i07	exp1.C3	C3D	i07.C3D	19	-0.880158	4.8824	4644	2333	2.31	33.57	S	0.0835	-0.075675	5195	2329
exp1.C3_AGGGCCTCATTGACTG	i07	exp1.C3	C3D	i07.C3D	11	2.84906	-5.21297	4150	2314	4.34	12.28	G1	-0.107984	-0.072725	5056	2304
exp1.C3_TTCCAATAGATGTAGT	i8270	exp1.C3	C3V	i8270.C3V	0	3.75786	3.73449	5837	2713	3.25	27	G1	-0.134974	-0.14799	5827	2702
exp1.C3_ATATCCTGTGTATCCA	i01	exp1.C3	C3D	i01.C3D	15	6.9556	-0.80804	7536	3910	2.57	6.97	G1	-0.091427	-0.124319	6750	3883
exp1.C3_TGAGCATGTTCAAGGG	i8270	exp1.C3	C3V	i8270.C3V	2	5.04497	-4.37098	3159	1895	1.16	19.31	G1	-0.040958	-0.065685	5126	1893
exp1.C3_ACACAGTAGGAGTACC	i8270	exp1.C3	C3D	i8270.C3D	19	0.557838	5.03197	3113	1796	3.67	26.25	G1	-0.063089	-0.12873	5213	1801
exp1.C3_TACTTGTTCCGTGGGT	i07	exp1.C3	C3V	i07.C3V	20	1.37444	-0.104458	4979	2810	3.32	13.25	G1	-0.1203	-0.115852	5233	2798
exp1.C3_AGGTTACAGCTTCATG	i01	exp1.C3	C3D	i01.C3D	21	-5.56572	-6.92769	5484	3152	4.58	13.38	S	0.096242	-0.110819	5515	3132
exp1.C3_TCATACTAGCCAAGTG	i01	exp1.C3	C3D	i01.C3D	9	-0.891881	-3.476	3175	1933	6.8	2.46	G1	-0.124935	-0.046526	5102	1930
exp1.C3_ACTACGAAGCTCTGTA	i8270	exp1.C3	C3D	i8270.C3D	28	-1.04418	10.1941	6333	3116	2.31	25.55	S	0.092004	-0.025355	6173	3083
exp1.C3_CACTGTCGTCAGTCGC	i01	exp1.C3	C3D	i01.C3D	19	-1.01266	5.17436	5325	2823	2.22	22.93	S	0.068919	-0.111513	5426	2801
exp1.C3_GGGTAGAGTTGTGCAT	i01	exp1.C3	C3D	i01.C3D	1	-10.4896	5.24614	3635	2409	6.1	9.58	G1	-0.103116	-0.028773	4800	2386
exp1.C3_CTCATTACATCGCTGG	i01	exp1.C3	C3D	i01.C3D	3	2.12078	-7.99471	7473	3632	1.97	8.21	G1	-0.119776	-0.153271	6684	3598
exp1.C3_TCATACTGTGCCTACG	i07	exp1.C3	C3D	i07.C3D	10	3.58208	8.0751	3534	2208	0.91	9.55	G1	-0.127732	-0.05147	4917	2202
exp1.C3_TGCAGATTCCATGCAA	i07	exp1.C3	C3D	i07.C3D	15	6.67204	-1.06407	7047	3543	3.21	7.94	G1	-0.006924	-0.182107	6551	3510
exp1.C3_CGCGTGAAGCGTCAGA	i01	exp1.C3	C3V	i01.C3V	11	3.84041	1.59413	4234	2439	3.01	10.79	G1	-0.027141	-0.109925	5053	2427
exp1.C3_AGGAAATTCTACCCAC	i8270	exp1.C3	C3V	i8270.C3V	0	6.15734	2.60411	4841	2807	2.48	15.98	G1	-0.088026	-0.072943	5166	2783
exp1.C3_ACTCCCAGTGACTGTT	i8270	exp1.C3	C3V	i8270.C3V	0	8.59373	2.69211	4894	2297	2.94	1.18	G1	-0.128638	-0.170459	5186	2269
exp1.C3_GATCATGTCTAGACAC	i8270	exp1.C3	C3D	i8270.C3D	29	-7.53098	8.50891	4553	2559	1.01	1.5	S	0.403332	0.120559	5005	2541
exp1.C3_TGGAGAGGTCGTACTA	i8270	exp1.C3	C3D	i8270.C3D	19	1.14737	5.4759	5777	2868	2.19	22.13	G1	-0.076613	-0.030962	5775	2859
exp1.C3_ACCATTTCATCATCCC	i01	exp1.C3	C3D	i01.C3D	1	-8.10796	7.64529	8696	3938	1.52	22.87	S	0.013217	-0.123573	6755	3913
exp1.C3_CTCCGATTCCGAGGCT	i01	exp1.C3	C3D	i01.C3D	17	-8.01314	-5.17009	8606	4016	2.48	13.98	G2M	0.002727	1.06961	6796	3976
exp1.C3_ATAGACCAGGTGAGCT	i07	exp1.C3	C3D	i07.C3D	15	5.78154	-0.369339	4931	2737	2.25	11.63	G1	-0.049359	-0.001739	5233	2728
exp1.C3_ACCAAACCACTGGACC	i07	exp1.C3	C3V	i07.C3V	0	-0.311812	3.16789	5984	2568	2.51	0.49	G1	-0.130949	-0.130037	5949	2552
exp1.C3_AGGATCTCAATTGTGC	i8270	exp1.C3	C3V	i8270.C3V	7	9.57554	-1.61654	8005	3876	4.47	14.74	G1	-0.071443	-0.15695	6759	3840
exp1.C3_TCATTACTCACACCCT	i07	exp1.C3	C3D	i07.C3D	23	-2.31003	6.01074	7578	3674	1.09	15.12	S	0.634396	0.575149	6700	3654
exp1.C3_CGGTCAGAGAGCCGTA	i07	exp1.C3	C3D	i07.C3D	18	8.89021	1.4386	11377	4440	5.25	7.75	S	0.006238	-0.127676	6897	3927
exp1.C3_CCTCACAAGGTATCTC	i8270	exp1.C3	C3V	i8270.C3V	2	4.0753	-3.71871	3785	2249	1.86	7.96	G1	-0.034339	-0.112989	4986	2234
exp1.C3_ATCATTCAGACATATG	i8270	exp1.C3	C3D	i8270.C3D	1	-7.82941	6.91776	15168	5571	1.68	21.82	S	0.273248	-0.037002	6077	3354
exp1.C3_GGGACCTGTGCGCTCA	i01	exp1.C3	C3V	i01.C3V	5	5.42467	1.10192	5748	3047	2.34	6.16	G1	-0.138065	-0.145816	5739	3028
exp1.C3_CGCCAGACATAATCCG	i07	exp1.C3	C3D	i07.C3D	20	0.275323	-2.27943	3151	1841	0.93	1.91	G1	-0.036416	-0.037152	4870	1873
exp1.C3_CCATCACGTAATTGGA	i07	exp1.C3	C3V	i07.C3V	0	2.50456	3.77189	3910	2163	1.83	18.67	S	0.006595	-0.110934	5057	2150
exp1.C3_TCTATCATCCACACAA	i07	exp1.C3	C3D	i07.C3D	19	1.25617	5.80883	6276	3023	2.15	19.84	G1	-0.02555	-0.104894	6157	3006
exp1.C3_AAAGGTAAGACTGTTC	i8270	exp1.C3	C3V	i8270.C3V	1	-9.9576	5.96165	3571	2210	5.03	29.7	G1	-0.090803	-0.048372	4885	2186
exp1.C3_AGATGAATCGGTCGGT	i8270	exp1.C3	C3D	i8270.C3D	19	-2.53403	5.33399	6320	2695	2.65	33.36	S	0.426239	0.196931	6158	2689
exp1.C3_ATTTACCCAAGGAGTC	i01	exp1.C3	C3V	i01.C3V	17	-7.41469	3.18074	6364	2893	1.24	27.65	G2M	0.131148	1.17445	6192	2875
exp1.C3_TCTAACTCAGGCGATA	i01	exp1.C3	C3V	i01.C3V	0	-0.0878056	2.42456	7586	3518	2.92	29.18	G1	-0.056656	-0.067086	6647	3494
exp1.C3_TTCTAACGTCCCTCAT	i01	exp1.C3	C3D	i01.C3D	14	-4.38545	7.77198	8739	3850	1.85	17.34	G2M	0.244604	0.84549	6743	3827
exp1.C3_ATACTTCCAACGTAAA	i8270	exp1.C3	C3D	i8270.C3D	19	1.34943	5.93964	6759	3325	1.51	31.81	G1	-0.166672	-0.178417	6437	3312
exp1.C3_TGCTTGCTCAGAGTTC	i8270	exp1.C3	C3D	i8270.C3D	9	0.139078	-4.37135	2332	1438	1.58	10.48	G1	-0.068755	-0.085649	4856	1531
exp1.C3_AAGATAGTCTGTGCGG	i8270	exp1.C3	C3D	i8270.C3D	28	-1.08794	10.165	6118	3122	3.54	18.06	G1	-0.07855	-0.070955	6032	3082
exp1.C3_GGTGATTCATAGGTTC	i8270	exp1.C3	C3D	i8270.C3D	19	1.51767	6.37527	8774	3703	2.13	18.5	G1	-0.105305	-0.116947	6692	3672
exp1.C3_CAGGTATTCGGTTGTA	i07	exp1.C3	C3D	i07.C3D	7	7.13516	-4.37901	4247	2420	4.43	16.79	G1	-0.017468	-0.104023	5079	2416
exp1.C3_TGAGGGAAGGTACAAT	i8270	exp1.C3	C3V	i8270.C3V	19	-1.25002	4.95263	5175	2818	1.92	18.69	S	0.364924	0.018641	5324	2793
exp1.C3_TGCTTGCTCCACAAGT	i8270	exp1.C3	C3D	i8270.C3D	10	6.40772	8.7033	3427	2023	0.79	2.24	G1	-0.041368	-0.027479	4829	2015
exp1.C3_ACTCCCAAGACATAAC	i8270	exp1.C3	C3D	i8270.C3D	14	-4.97123	7.04114	7365	3733	1.39	19.11	S	0.688534	0.427146	6684	3703
exp1.C3_CAACAGTAGCTGTACT	i8270	exp1.C3	C3D	i8270.C3D	19	2.79141	6.96713	6013	2863	1.82	17.34	G1	-0.090567	-0.143699	5980	2852
exp1.C3_ATGTCCCCAAGCGAGT	i01	exp1.C3	C3D	i01.C3D	15	4.81651	-0.448771	6662	3189	1.91	13.49	G1	-0.084945	-0.114677	6341	3171
exp1.C3_TCGAACAGTCTACTGA	i01	exp1.C3	C3V	i01.C3V	0	4.80922	4.71505	2744	1738	0.92	2.02	G1	-0.086501	-0.125459	5054	1821
exp1.C3_CTCAGTCAGGACGCTA	i8270	exp1.C3	C3V	i8270.C3V	2	3.20571	-2.83922	4375	2503	2.74	9	S	0.095315	-0.011199	5083	2487
exp1.C3_TTCACGCCACCGTGGT	i01	exp1.C3	C3V	i01.C3V	30	-5.31862	4.38514	9092	4552	2.25	15.02	S	0.682252	0.114293	6823	4485
exp1.C3_GTGGAAGGTCTCGGAC	i01	exp1.C3	C3D	i01.C3D	10	3.51809	7.5798	5173	2828	2.83	12.63	G1	-0.04837	-0.158918	5338	2812
exp1.C3_GGCAGTCTCCTCCACA	i07	exp1.C3	C3D	i07.C3D	3	3.39537	-5.87026	3205	2049	0.32	7.03	G1	-0.05752	-0.138303	5065	2051
exp1.C3_GGGTTATTCACTCGAA	i8270	exp1.C3	C3V	i8270.C3V	0	8.10195	1.06837	4555	2078	2.22	0.47	G1	-0.109373	-0.157838	5099	2053
exp1.C3_TATCGCCTCGTAGAGG	i01	exp1.C3	C3D	i01.C3D	12	-7.13238	-5.37862	5836	3366	3.54	9.02	G1	-0.032636	-0.113439	5791	3324
exp1.C3_CCGGACACATAGTCGT	i8270	exp1.C3	C3D	i8270.C3D	3	0.984209	-8.70637	7235	2672	1.25	0.84	G1	-0.166495	-0.087849	6519	2637
exp1.C3_CATCGCTAGCGCTGCT	i01	exp1.C3	C3D	i01.C3D	21	-5.56101	-7.54719	6874	3630	6.88	18.56	G1	-0.094873	-0.173356	6486	3591
exp1.C3_TGCTTGCGTGCGACAA	i07	exp1.C3	C3V	i07.C3V	0	8.62345	2.73179	6542	2670	1.82	0.4	G1	-0.126858	-0.165215	6299	2638
exp1.C3_TTCCTCTCAAGCCCAC	i07	exp1.C3	C3D	i07.C3D	23	-2.22521	5.95373	10030	3844	1.38	24.73	G2M	0.17386	1.0709	6782	3650
exp1.C3_AGGATAAAGATACATG	i8270	exp1.C3	C3D	i8270.C3D	10	5.91066	8.56687	8588	3988	1.18	14.98	G1	-0.168936	-0.103861	6786	3926
exp1.C3_TATATCCGTCCTACAA	i01	exp1.C3	C3V	i01.C3V	13	-6.35191	-2.14134	9930	4526	4.31	14.99	G2M	-0.05143	0.159416	6849	4354
exp1.C3_AGTGACTCAACCAATC	i8270	exp1.C3	C3D	i8270.C3D	1	-8.39247	6.85125	6682	3271	2.06	29.93	S	0.049216	-0.08206	6379	3250
exp1.C3_CATCGCTGTGTTGATC	i07	exp1.C3	C3D	i07.C3D	9	-1.13646	-2.68696	7356	3315	3.87	15.45	G1	-0.026152	-0.142061	6561	3290
exp1.C3_TAACACGTCTACAGGT	i01	exp1.C3	C3D	i01.C3D	21	-6.22654	-8.08952	6084	3259	2.5	11.18	S	0.307283	-0.002968	6012	3222
exp1.C3_CCCTCAAAGAGCAGTC	i8270	exp1.C3	C3V	i8270.C3V	2	3.50593	-2.82802	2493	1723	4.22	8.12	G1	-0.096053	-0.110397	4968	1794
exp1.C3_TGCCGAGAGTCATGCT	i01	exp1.C3	C3V	i01.C3V	0	4.14336	4.12141	6559	3253	2.58	17.95	G1	-0.119241	-0.13951	6343	3231
exp1.C3_GGCTGTGGTAGCACGA	i07	exp1.C3	C3D	i07.C3D	3	2.5177	-5.93316	5626	2852	3.82	7.78	G1	-0.095187	-0.094206	5634	2831
exp1.C3_TTCTTGATCAGTCAGT	i8270	exp1.C3	C3D	i8270.C3D	15	6.24702	-0.859634	2077	1508	2.25	6.26	G1	-0.056883	-0.004712	4609	1700
exp1.C3_TAAGTCGCAATCAAGA	i8270	exp1.C3	C3V	i8270.C3V	31	1.91943	-2.29638	4329	2491	0.98	8.91	G1	-0.050691	-0.047904	5017	2468
exp1.C3_TCCTTCTCACTACAGT	i8270	exp1.C3	C3D	i8270.C3D	9	-2.50841	-1.28505	7460	3546	3.94	22.72	S	0.02763	-0.088704	6667	3526
exp1.C3_GGAGGTAAGTTTCGAC	i07	exp1.C3	C3D	i07.C3D	1	-8.83675	7.23759	8058	3711	3.09	25.07	G1	-0.072104	-0.103395	6708	3687
exp1.C3_GGGAGTAAGATGACCG	i8270	exp1.C3	C3D	i8270.C3D	19	2.79887	7.28793	6041	2989	2.87	11.72	G1	-0.035304	-0.063378	6000	2973
exp1.C3_TGCTCCAGTACACGTT	i07	exp1.C3	C3V	i07.C3V	7	6.67851	-3.47422	7637	3025	1.72	0.26	G1	-0.100925	-0.18836	6741	2989
exp1.C3_AGGGTGAAGATGATTG	i07	exp1.C3	C3V	i07.C3V	11	6.01783	0.517065	5939	3211	3.01	8.06	G1	-0.126898	-0.141305	5905	3188
exp1.C3_AGCCAGCCATGACTCA	i8270	exp1.C3	C3D	i8270.C3D	1	-8.29156	7.22742	6120	3187	2.12	18.81	S	0.128055	-0.008615	6069	3169
exp1.C3_ATTCACTGTCCACACG	i8270	exp1.C3	C3V	i8270.C3V	0	4.72027	2.93234	2888	1935	1.52	5.23	G1	-0.067426	-0.05681	5345	1960
exp1.C3_CCCTAACCAGAGTGTG	i8270	exp1.C3	C3D	i8270.C3D	3	1.91822	-9.01852	3985	2243	2.54	15.94	G1	-0.079209	-0.158017	5051	2226
exp1.C3_GATCGTAAGATCGCCC	i07	exp1.C3	C3V	i07.C3V	17	-5.9025	4.2069	7097	3432	1.24	10.56	G2M	-0.115296	2.11921	6610	3408
exp1.C3_CTAGGTAAGTGGATAT	i07	exp1.C3	C3D	i07.C3D	0	8.0445	2.06845	2379	1626	4.98	12.22	G1	-0.156627	-0.032065	4756	1780
exp1.C3_TAACCAGAGGCCCAAA	i01	exp1.C3	C3D	i01.C3D	1	-8.04768	6.88896	6117	3316	2.39	19.15	G2M	0.148582	0.204741	6050	3277
exp1.C3_TCTCAGCAGTGCTACT	i07	exp1.C3	C3V	i07.C3V	0	6.81795	3.32955	4871	2622	1.88	9.23	G1	-0.095683	-0.18755	5214	2604
exp1.C3_AAAGGTAGTATCGCTA	i07	exp1.C3	C3D	i07.C3D	19	-2.63667	5.12061	7494	3348	2.1	16.25	S	0.690616	0.178032	6585	3326
exp1.C3_TATACCTGTGTACGCC	i8270	exp1.C3	C3D	i8270.C3D	9	-1.4659	-4.63143	4389	2565	3.37	6.55	G1	-0.027629	-0.045365	5016	2536
exp1.C3_CAGGTATGTCAAACGG	i01	exp1.C3	C3V	i01.C3V	0	4.53749	1.89741	5233	2842	1.27	13.5	S	0.030306	-0.123228	5376	2823
exp1.C3_GATTGGTTCTCACTCG	i07	exp1.C3	C3D	i07.C3D	7	8.91155	-4.27938	7202	3613	1.87	15.71	G2M	-0.108333	0.02054	6617	3587
exp1.C3_TTTCATGTCAACGCTA	i07	exp1.C3	C3V	i07.C3V	3	1.63863	-6.05769	8182	3776	3.22	11.04	G1	-0.066473	-0.166803	6759	3746
exp1.C3_TACATTCGTTTACTGG	i8270	exp1.C3	C3V	i8270.C3V	2	3.87089	-0.883784	2299	1526	0.81	10.6	G1	-0.048461	-0.136045	4887	1633
exp1.C3_CGGACACAGACAGCTG	i01	exp1.C3	C3D	i01.C3D	19	2.58952	7.19499	7610	3549	2.61	14.34	G1	-0.082449	-0.123291	6667	3518
exp1.C3_TCGTGGGTCAGTGCGC	i07	exp1.C3	C3D	i07.C3D	19	1.56855	5.82747	3555	2083	2.36	27.12	G2M	-0.06136	0.041998	5050	2076
exp1.C3_GAACTGTCACACCGAC	i01	exp1.C3	C3D	i01.C3D	1	-7.85099	7.68313	9191	4294	1.83	22.65	S	0.227604	-0.105593	6717	4185
exp1.C3_TTTGACTCAGAGGAAA	i01	exp1.C3	C3V	i01.C3V	0	7.8032	1.16737	5870	3276	3.83	3.31	G1	-0.074593	-0.16125	5815	3224
exp1.C3_GTGGTTAAGCAAATCA	i8270	exp1.C3	C3V	i8270.C3V	5	6.1293	1.04403	2929	1881	1.97	6.32	G1	-0.08247	-0.138053	5312	1896
exp1.C3_AGGTTACAGACTACCT	i01	exp1.C3	C3V	i01.C3V	11	3.77031	1.95401	5145	2777	1.71	7.5	G2M	-0.090053	0.001106	5347	2763
exp1.C3_TGCGATACAGCTCCTT	i01	exp1.C3	C3D	i01.C3D	21	-5.73053	-9.15967	6277	3470	5.2	13.66	G1	-0.041027	-0.173573	6161	3434
exp1.C3_TTGATGGTCTGGGTCG	i01	exp1.C3	C3D	i01.C3D	9	-0.278634	-3.03129	2720	1605	6.22	15.85	G1	-0.077535	-0.111364	5167	1620
exp1.C3_ACGTAGTAGATGCGAC	i01	exp1.C3	C3D	i01.C3D	14	-4.20179	7.38325	12215	4725	1.57	30.05	S	0.466547	0.312877	6779	3836
exp1.C3_CCTCACAGTTGGACCC	i01	exp1.C3	C3D	i01.C3D	3	2.68147	-7.83189	4276	2425	2.01	17.04	G1	-0.004452	-0.142887	5088	2414
exp1.C3_GTAACCACAGGACTTT	i07	exp1.C3	C3D	i07.C3D	2	4.45192	-3.75368	3245	1993	0.89	6.02	G1	-0.123828	-0.091535	5027	2000
exp1.C3_GATTCGACACAGTACT	i07	exp1.C3	C3D	i07.C3D	10	3.93803	7.59914	12949	4873	2.38	10.68	G1	-0.095297	-0.138637	6683	3734
exp1.C3_AAGATAGTCGCGTTTC	i01	exp1.C3	C3D	i01.C3D	18	-4.60244	-7.86073	6393	3150	2.67	23.67	S	0.033414	-0.081286	6209	3125
exp1.C3_TGCGGCAAGCTGACTT	i07	exp1.C3	C3D	i07.C3D	7	6.13972	-2.62062	8479	3857	2.23	9.16	G1	-0.109688	-0.084789	6760	3824
exp1.C3_TATCGCCCAATGAAAC	i01	exp1.C3	C3D	i01.C3D	10	4.95813	6.62413	5125	2838	4.99	10.81	S	0.12361	-0.112314	5323	2819
exp1.C3_CGGCAGTCACCCTGTT	i01	exp1.C3	C3D	i01.C3D	21	-6.06081	-9.02218	8191	3761	3.32	17.3	G1	-0.041205	-0.121603	6822	3725
exp1.C3_TGTGGCGGTTATCCAG	i01	exp1.C3	C3D	i01.C3D	19	2.70242	7.01002	4645	2483	1.66	16.36	G1	-0.1283	-0.112888	5177	2474
exp1.C3_TACCTCGTCGCTAAAC	i01	exp1.C3	C3D	i01.C3D	21	-5.27362	-7.31105	4276	2237	0.02	1	G1	-0.127079	-0.133723	4928	2202
exp1.C3_TTAGGGTAGACAGCGT	i8270	exp1.C3	C3D	i8270.C3D	19	0.349956	4.91542	4367	2379	4.84	20.42	G1	-0.023704	-0.091815	5129	2372
exp1.C3_CACTGTCGTGCGGTAA	i07	exp1.C3	C3V	i07.C3V	1	-10.3609	5.70319	4079	2441	4.39	13.88	G1	-0.114911	-0.06645	4997	2429
exp1.C3_TCGTAGAAGCGAGGAG	i01	exp1.C3	C3V	i01.C3V	17	-5.99537	3.60424	11418	4271	4.06	29.62	G2M	0.142898	1.42191	6937	3732
exp1.C3_CACATGAAGTTCTACG	i01	exp1.C3	C3D	i01.C3D	21	-5.92553	-8.43843	8205	3793	4.53	16.82	G1	-0.084845	-0.096936	6756	3734
exp1.C3_GAAGGGTTCCTAAGTG	i07	exp1.C3	C3V	i07.C3V	23	-2.9892	5.05148	7834	3472	1.95	14.96	G2M	0.464151	1.25487	6672	3452
exp1.C3_AAAGTGAAGAAATGGG	i8270	exp1.C3	C3V	i8270.C3V	11	4.36579	0.791597	4019	2234	2.93	10.38	G1	-0.032944	-0.136323	5011	2228
exp1.C3_AGCGCTGAGCACACCC	i01	exp1.C3	C3V	i01.C3V	0	4.59892	4.00511	5411	2823	3.53	16.16	G1	-0.14541	-0.026895	5482	2801
exp1.C3_TTAGGCAAGGGTAGCT	i01	exp1.C3	C3D	i01.C3D	11	3.64722	1.69144	4726	2788	6.4	8.38	G1	-0.067977	-0.131477	5134	2769
exp1.C3_GCATTAGGTAGGACCA	i01	exp1.C3	C3D	i01.C3D	1	-6.34377	6.28318	10110	4197	4.23	34.65	S	0.418066	0.043486	6863	3990
exp1.C3_TTGGATGTCGAGCCAC	i07	exp1.C3	C3V	i07.C3V	5	4.44351	-3.00944	3904	2290	2.87	7.57	G1	-0.109844	-0.154645	5020	2279
exp1.C3_TGGAACTAGACATAGT	i8270	exp1.C3	C3D	i8270.C3D	4	-10.2022	-1.18782	6580	3583	1.5	4.6	G1	-0.104888	-0.11944	6384	3550
exp1.C3_CATAGACGTCTCTCCA	i01	exp1.C3	C3D	i01.C3D	19	1.92549	6.39685	7665	3678	2.28	7.54	G1	-0.093521	-0.171549	6638	3627
exp1.C3_CATTCTACACTTGAAC	i01	exp1.C3	C3D	i01.C3D	21	-5.32537	-7.86897	6451	3210	4.4	2.62	G1	-0.072553	-0.164061	6277	3178
exp1.C3_CTCAATTAGCCGATCC	i01	exp1.C3	C3V	i01.C3V	31	3.03107	-2.96975	7932	3843	2.81	7.45	G1	-0.034969	-0.119394	6737	3808
exp1.C3_TGTTCTAAGTCCCGGT	i01	exp1.C3	C3D	i01.C3D	19	2.52912	7.00274	6695	3192	3.09	8.83	G1	-0.064114	-0.164104	6381	3175
exp1.C3_TACCTGCGTCTCAGGC	i01	exp1.C3	C3V	i01.C3V	11	4.28008	0.976778	6345	3081	2.31	9.98	G1	-0.107185	-0.150745	6197	3058
exp1.C3_CACTGAAAGACCCTTA	i01	exp1.C3	C3V	i01.C3V	0	4.50685	3.2269	3625	2120	1.45	23.29	S	0.027364	-0.07382	5003	2117
exp1.C3_ATCGTGAGTAGCTTAC	i01	exp1.C3	C3D	i01.C3D	10	5.2117	7.02474	11226	4369	2.51	23.93	G1	-0.103761	-0.094329	6883	3909
exp1.C3_AGTACTGTCATAGACC	i01	exp1.C3	C3D	i01.C3D	14	-4.50028	6.72037	5837	3100	1.98	18.11	S	0.663653	0.486845	5814	3078
exp1.C3_CAATTTCCATTGCCTC	i8270	exp1.C3	C3D	i8270.C3D	0	5.12529	3.56065	5399	2904	3.52	12.67	G1	-0.139675	-0.103334	5467	2884
exp1.C3_CTGAATGAGCCTCAGC	i01	exp1.C3	C3V	i01.C3V	30	-5.48845	4.51069	9409	4656	2.98	17.29	S	0.546434	0.166312	6760	4522
exp1.C3_TCTGCCAAGACGTCGA	i8270	exp1.C3	C3V	i8270.C3V	7	6.49509	-1.27053	3366	2031	3.47	15.92	G1	-0.067799	-0.052173	4966	2020
exp1.C3_AAAGTCCGTCATCGGC	i8270	exp1.C3	C3V	i8270.C3V	0	7.56627	2.34879	3124	1682	2.33	0.74	G1	-0.020097	-0.173002	4892	1749
exp1.C3_GTACAGTAGAGATTCA	i07	exp1.C3	C3D	i07.C3D	3	1.65393	-7.23081	7706	3632	2.83	12.23	G1	-0.073946	-0.114646	6680	3599
exp1.C3_TTCGCTGAGCTGTCCG	i01	exp1.C3	C3D	i01.C3D	1	-8.14178	7.4782	5419	2925	2.64	33.6	S	0.021488	-0.124333	5485	2906
exp1.C3_GGAGCAAAGAGGACTC	i8270	exp1.C3	C3V	i8270.C3V	14	-4.33777	5.87268	6612	3327	2.66	26.21	S	0.704888	0.542354	6358	3306
exp1.C3_TTGCATTGTATGAAAC	i01	exp1.C3	C3V	i01.C3V	0	5.52756	2.88603	5224	2869	1.63	13.36	G1	-0.090355	-0.166368	5375	2856
exp1.C3_GGATCTATCACAAGGG	i8270	exp1.C3	C3D	i8270.C3D	0	8.06959	1.45534	6351	2533	2.89	1.45	G1	-0.122353	-0.102112	6211	2504
exp1.C3_TGCTCGTGTTATCTTC	i07	exp1.C3	C3V	i07.C3V	5	6.55192	1.35808	3642	2226	5.37	14.46	G1	-0.109683	-0.024606	4912	2204
exp1.C3_TCATTGTTCCAGTGTA	i8270	exp1.C3	C3D	i8270.C3D	28	0.59608	10.0285	4825	2683	3.98	9.42	G1	-0.092284	-0.080024	5184	2670
exp1.C3_TTACGCCGTATAGGGC	i07	exp1.C3	C3D	i07.C3D	7	7.21594	-4.43253	4400	2447	2.52	8.2	G1	-0.102095	-0.089264	5101	2441
exp1.C3_ACTGATGAGTAAGACT	i8270	exp1.C3	C3D	i8270.C3D	10	3.05901	5.87376	3766	1833	3.64	21.37	G1	-0.053972	-0.038447	5125	1829
exp1.C3_TCACAAGCAAAGCAAT	i01	exp1.C3	C3D	i01.C3D	19	0.927934	5.70984	8329	3847	1.64	14.2	G1	-0.157388	-0.093719	6770	3821
exp1.C3_TGCGGGTTCCGGCAGT	i07	exp1.C3	C3D	i07.C3D	1	-9.30357	6.06964	7347	3490	2.01	11.02	S	0.051599	0.023097	6602	3474
exp1.C3_TATTGCTCAAGAGATT	i07	exp1.C3	C3D	i07.C3D	7	7.05434	-4.20772	4218	2451	1.82	18.28	G1	-0.01193	-0.113002	5041	2445
exp1.C3_ACTTCCGAGGACTAAT	i01	exp1.C3	C3V	i01.C3V	0	4.61283	2.03143	6702	3415	2.52	10.37	G1	-0.106808	-0.147535	6418	3397
exp1.C3_AGTGTTGCAACTGAAA	i01	exp1.C3	C3D	i01.C3D	21	-7.20945	-8.70952	5040	2389	2.56	22.85	G1	-0.060884	-0.149687	5331	2369
exp1.C3_TGACTCCGTGATACCT	i01	exp1.C3	C3V	i01.C3V	1	-5.74237	5.18679	7559	4066	4.51	7.49	S	0.627216	0.468381	6802	4038
exp1.C3_CGTAATGTCTGGTTGA	i8270	exp1.C3	C3D	i8270.C3D	3	1.14506	-5.96728	4538	2547	2.85	7.96	G1	-0.088186	-0.06145	5128	2534
exp1.C3_CACCGTTCATTGCTGA	i07	exp1.C3	C3D	i07.C3D	7	8.92504	-5.00613	2889	1824	2.84	15.06	G1	-0.005984	-0.053445	5331	1829
exp1.C3_ACTTAGGAGCGACCCT	i07	exp1.C3	C3V	i07.C3V	0	3.84816	3.85079	3696	1988	2.87	38.25	S	0.018926	-0.044753	5007	1979
exp1.C3_GGAGGATCACCATTCC	i07	exp1.C3	C3V	i07.C3V	2	4.3978	-1.47417	2812	1864	2.61	15.05	G1	-0.026799	-0.137967	5280	1881
exp1.C3_CACGTTCGTATGAAGT	i07	exp1.C3	C3D	i07.C3D	27	3.50128	-0.117509	3307	1925	1.93	16.11	G1	-0.020934	-0.105638	5025	1914
exp1.C3_ACGGTCGTCCGATCGG	i8270	exp1.C3	C3D	i8270.C3D	14	-3.66981	4.52347	7902	3534	1.58	23.31	G2M	0.152772	1.32021	6696	3514
exp1.C3_CATGGATAGACGAAGA	i01	exp1.C3	C3D	i01.C3D	18	1.38837	5.36164	8162	3807	5.98	20.13	G1	-0.003211	-0.15189	6713	3771
exp1.C3_TGGAGGAGTCTAGTGT	i01	exp1.C3	C3V	i01.C3V	0	5.00899	2.14962	3320	2036	3.05	14.01	G1	-0.060946	-0.132191	5019	2022
exp1.C3_ACCTACCAGTCGAAAT	i8270	exp1.C3	C3D	i8270.C3D	9	-1.11966	-5.25939	4118	2421	1	5.32	G1	-0.153942	-0.140437	4953	2403
exp1.C3_CACGGGTCAGTAGAAT	i01	exp1.C3	C3D	i01.C3D	10	4.79277	7.5708	8033	3836	1.42	13.06	G1	-0.002187	-0.154336	6749	3813
exp1.C3_TCGTGCTCAATGAAAC	i07	exp1.C3	C3V	i07.C3V	14	-4.50594	5.40297	6648	3254	2.41	17.43	G2M	0.209885	1.15928	6363	3221
exp1.C3_GATCCCTCAGTCAGAG	i01	exp1.C3	C3V	i01.C3V	0	4.55094	3.81134	3373	2021	3.1	18.26	G1	-0.110306	-0.070598	5001	2013
exp1.C3_AGGACTTAGGAATGTT	i07	exp1.C3	C3D	i07.C3D	26	-2.43328	1.12515	5736	2922	3.45	31.81	G1	-0.050555	-0.062847	5718	2900
exp1.C3_TTGTTCAAGAGTCTTC	i8270	exp1.C3	C3V	i8270.C3V	1	-6.631	4.95417	5482	3177	3.11	22.38	S	0.374692	-0.060594	5520	3161
exp1.C3_TCATGAGCACAAGTTC	i07	exp1.C3	C3D	i07.C3D	0	5.37956	3.32957	3928	2092	3.28	20.09	G2M	-0.051255	0.00684	5080	2081
exp1.C3_GGGCGTTAGGGCTAAC	i01	exp1.C3	C3V	i01.C3V	0	4.37172	3.00453	3994	2120	0.58	13.45	G1	-0.115836	-0.149338	5085	2111
exp1.C3_AATAGAGCAAATGAGT	i8270	exp1.C3	C3D	i8270.C3D	19	3.1584	7.30105	8765	3811	2.51	9.86	G1	-0.143403	-0.095942	6700	3769
exp1.C3_GGAGGTATCCTACTGC	i07	exp1.C3	C3V	i07.C3V	5	4.91249	1.22117	2201	1485	2.32	12.4	G1	-0.020429	-0.125078	4730	1610
exp1.C3_TACAGGTGTTCTCGTC	i07	exp1.C3	C3V	i07.C3V	5	7.32609	-0.214676	7015	3508	2.46	8.54	G1	-0.017542	-0.163173	6532	3483
exp1.C3_TCAGCAACATCGGCCA	i01	exp1.C3	C3D	i01.C3D	21	-6.69019	-8.22431	17019	5448	3.6	23.02	G2M	0.302145	0.363881	5930	2791
exp1.C3_CTGCATCAGAGAGTGA	i8270	exp1.C3	C3D	i8270.C3D	19	2.00327	6.01925	4974	2610	3.09	22.76	G1	-0.055855	-0.044283	5276	2598
exp1.C3_ACTGTGACAATATCCG	i01	exp1.C3	C3V	i01.C3V	2	6.21875	-3.96391	3237	2080	1.94	4.34	G1	-0.087436	-0.110451	5063	2080
exp1.C3_TGATTCTGTGCGTTTA	i01	exp1.C3	C3V	i01.C3V	5	6.83658	1.59062	7767	3668	3.23	10.38	G1	-0.171818	-0.166014	6663	3638
exp1.C3_CACGTGGAGATCACCT	i01	exp1.C3	C3V	i01.C3V	31	1.95753	-1.50476	9653	4197	3.24	9.31	G1	-0.131749	-0.136734	6773	4101
exp1.C3_TCACTATGTTTACCAG	i8270	exp1.C3	C3V	i8270.C3V	0	5.62769	1.70339	5409	2880	3.3	13.36	G1	-0.074749	-0.037029	5481	2850
exp1.C3_CGGGTGTTCTGTTGGA	i01	exp1.C3	C3D	i01.C3D	21	-6.07307	-7.25664	6725	3697	4.29	12.14	G1	-0.146698	-0.203003	6441	3652
exp1.C3_ATCGTGACATCGAAGG	i8270	exp1.C3	C3D	i8270.C3D	19	-0.739335	4.4434	10107	4035	1.7	19.12	G2M	-0.069264	0.138702	6823	3879
exp1.C3_TACCTCGGTCTGCCTT	i01	exp1.C3	C3V	i01.C3V	3	2.93905	-5.52787	3498	2153	2.72	12.21	G1	-0.109044	-0.134546	4960	2138
exp1.C3_TCTACCGTCCTGGGTG	i8270	exp1.C3	C3V	i8270.C3V	0	5.40634	2.56391	4600	2538	1.66	15.2	G1	-0.113452	-0.048858	5143	2529
exp1.C3_CCGATCTGTAGGACTG	i07	exp1.C3	C3D	i07.C3D	7	9.87542	-3.30273	6318	2888	3.07	2.26	G1	-0.074624	-0.170418	6181	2849
exp1.C3_GACTCAATCTTCTGTA	i07	exp1.C3	C3V	i07.C3V	15	6.77178	-0.0684241	3009	1989	0.83	3.07	S	0.024647	-0.152305	5208	2013
exp1.C3_CCGATCTTCTGTCAGA	i01	exp1.C3	C3D	i01.C3D	7	9.61987	-3.27468	8189	4023	2.46	5.31	G1	-0.101347	-0.14272	6825	3988
exp1.C3_TGGGCTGAGGTTATAG	i8270	exp1.C3	C3D	i8270.C3D	28	-1.13313	10.2101	4678	2554	2.45	30.22	G1	-0.061968	-0.023302	5123	2534
exp1.C3_TGTCCACCAGGCAATG	i8270	exp1.C3	C3D	i8270.C3D	10	4.50198	7.92007	7464	3540	3.26	15.21	G1	-0.101947	-0.188606	6632	3508
exp1.C3_GTAATCGCAGGGTTGA	i01	exp1.C3	C3V	i01.C3V	0	4.61387	3.53851	5537	2672	2.86	22.83	G1	-0.03698	-0.051361	5590	2652
exp1.C3_AGCGCCACAGCCCAGT	i07	exp1.C3	C3V	i07.C3V	0	6.41712	3.83266	5590	2880	1.7	16.14	G1	-0.095309	-0.16557	5610	2860
exp1.C3_AGCCAGCGTAAGGAGA	i01	exp1.C3	C3V	i01.C3V	11	2.98536	2.03862	7205	3422	4.56	15.34	G1	-0.142584	-0.055783	6557	3396
exp1.C3_CAGCCAGGTTACTCAG	i01	exp1.C3	C3D	i01.C3D	10	3.66571	7.73592	5679	3044	2.04	13.31	G1	-0.104772	-0.140968	5676	3029
exp1.C3_TCGTAGATCGCACGAC	i01	exp1.C3	C3V	i01.C3V	0	4.64731	1.765	3050	1857	1.96	14	G1	-0.034157	-0.06615	5261	1858
exp1.C3_CCCATTGAGCGCCTTG	i8270	exp1.C3	C3D	i8270.C3D	0	4.82107	2.7314	3293	2076	3.5	9.84	G1	-0.048453	-0.176534	4998	2064
exp1.C3_CTATCTAGTCTTACTT	i8270	exp1.C3	C3D	i8270.C3D	0	4.26449	4.5835	1896	1356	0.42	0.88	G1	-0.140088	-0.09916	4379	1757
exp1.C3_AGCGCCATCATTCGGA	i01	exp1.C3	C3D	i01.C3D	21	-6.31091	-7.82392	16170	5440	5.02	20.7	G2M	0.057817	1.36819	6019	2904
exp1.C3_GCAGCCATCGGAGATG	i01	exp1.C3	C3D	i01.C3D	3	1.26457	-7.93315	3301	1920	0.36	1.05	G1	-0.018833	-0.097434	4719	1956
exp1.C3_AGATGCTGTGACACGA	i8270	exp1.C3	C3V	i8270.C3V	31	1.68143	-2.30817	5126	2671	4.1	16.27	G1	-0.134553	-0.112061	5345	2660
exp1.C3_CCCTCTCAGTCCGTCG	i07	exp1.C3	C3V	i07.C3V	0	5.81189	2.08	5004	2809	2.54	11.58	G1	-0.033612	-0.08196	5241	2790
exp1.C3_GTGGGAATCTGGGAGA	i07	exp1.C3	C3D	i07.C3D	11	4.46982	-0.634215	6364	3049	1.44	21.3	G1	-0.072346	-0.117333	6220	3038
exp1.C3_CATACTTCACTCATAG	i07	exp1.C3	C3D	i07.C3D	1	-6.38184	5.82011	7372	3342	1.59	18.34	S	0.747522	0.224359	6588	3328
exp1.C3_GACTCAATCATCTCTA	i8270	exp1.C3	C3D	i8270.C3D	1	-8.06297	7.71861	10170	4179	4.84	37.84	G2M	0.058568	0.065204	6814	3974
exp1.C3_GTAGGTTTCACCGACG	i01	exp1.C3	C3D	i01.C3D	10	3.77758	7.83844	4266	2515	0.31	10.85	G1	-0.117528	-0.078661	5035	2505
exp1.C3_GATTCGATCCTAAACG	i8270	exp1.C3	C3D	i8270.C3D	17	-7.98237	4.53442	4366	2572	1.4	15.78	G2M	0.215269	0.569707	5032	2561
exp1.C3_TGTTGAGGTGCATTAC	i07	exp1.C3	C3D	i07.C3D	13	-6.50857	-1.04953	6359	2938	6.63	0.53	G1	-0.034429	-0.098206	6228	2912
exp1.C3_CTGCAGGCAACGCATT	i01	exp1.C3	C3V	i01.C3V	2	4.81936	-3.22855	3748	2252	2.57	12.35	G1	-0.103573	-0.130676	4960	2240
exp1.C3_CTGTAGACAGCAGTAG	i8270	exp1.C3	C3V	i8270.C3V	22	-10.0927	-5.51438	1690	1270	2.73	1.31	G1	-0.094539	-0.183996	4130	1769
exp1.C3_TTTGACTCATGTCTAG	i8270	exp1.C3	C3D	i8270.C3D	1	-5.85365	5.74488	5709	2974	2.14	27.67	S	0.813213	0.260836	5707	2961
exp1.C3_CTTCGGTAGGAGAGTA	i01	exp1.C3	C3D	i01.C3D	15	4.98446	-0.610799	4499	2461	1.09	12.92	G1	-0.021232	-0.106496	5126	2449
exp1.C3_AGTGTTGTCGCACTCT	i01	exp1.C3	C3D	i01.C3D	4	-9.6943	-2.2706	6123	3104	0.27	20.88	G1	-0.069908	-0.153399	6061	3082
exp1.C3_TGGATGTTCCGGCAAC	i07	exp1.C3	C3D	i07.C3D	7	9.91075	-4.43094	4446	2588	4.12	4.38	G1	-0.130984	-0.101803	5045	2578
exp1.C3_GTAACCAGTATGCGGA	i8270	exp1.C3	C3D	i8270.C3D	10	4.30133	7.30374	6070	2961	1.61	17.04	G1	-0.009881	-0.15838	6035	2952
exp1.C3_ATGTCTTCAACGTATC	i01	exp1.C3	C3D	i01.C3D	1	-7.78141	6.62594	5964	2995	1.35	24.97	S	0.106005	-0.106132	5941	2980
exp1.C3_TTGCTGCGTGACTCTA	i07	exp1.C3	C3V	i07.C3V	17	-7.74996	3.38401	5877	3112	3.26	13.89	G2M	0.047572	0.872941	5849	3087
exp1.C3_TACCGGGTCCAGCTCT	i07	exp1.C3	C3V	i07.C3V	11	3.41256	1.79819	4459	2269	1.32	12.28	G1	-0.115792	-0.127748	5181	2249
exp1.C3_ATCCACCTCTGGAGAG	i8270	exp1.C3	C3V	i8270.C3V	2	4.04692	-3.72649	4686	2631	3.35	14.79	G1	-0.027052	-0.078758	5149	2624
exp1.C3_TTGGGTATCACCTTAT	i01	exp1.C3	C3D	i01.C3D	14	-4.52684	6.68466	4499	2696	0.59	10.35	S	0.603486	0.301719	5062	2686
exp1.C3_TGATTTCCATTCTCTA	i01	exp1.C3	C3D	i01.C3D	21	-5.59283	-8.0187	7836	3978	3.6	18.53	G1	-0.042026	-0.180428	6772	3924
exp1.C3_TCTATACGTAGCGAGT	i8270	exp1.C3	C3D	i8270.C3D	29	-7.07609	8.91354	6627	3081	1.49	1.42	G2M	0.129208	0.553465	6407	3055
exp1.C3_TTCCTCTGTAAGACCG	i07	exp1.C3	C3D	i07.C3D	19	1.9172	6.10232	3222	1892	1.87	31.07	S	0.030377	-0.18912	5131	1888
exp1.C3_CATTCTAGTGAGACGT	i8270	exp1.C3	C3D	i8270.C3D	19	-1.39054	5.84445	6226	2929	0.94	1.97	S	0.333586	0.235378	6162	2911
exp1.C3_GGTTAACTCTGAATGC	i07	exp1.C3	C3D	i07.C3D	7	5.88493	-3.71437	7158	3537	1.97	12.39	G1	-0.136975	-0.149421	6563	3512
exp1.C3_TCAATTCAGACTCCGC	i07	exp1.C3	C3D	i07.C3D	13	-6.79522	-1.10621	9392	3343	0.33	0.52	G1	-0.083043	-0.102278	6751	3217
exp1.C3_CCGCAAGGTAGAGGAA	i01	exp1.C3	C3D	i01.C3D	18	10.9925	2.70833	10252	4273	4.33	14.82	G1	-0.126081	-0.152675	6880	4019
exp1.C3_TCATTACTCCGGGACT	i07	exp1.C3	C3D	i07.C3D	23	-2.04531	6.11111	2710	1773	0.07	9.6	G2M	0.39207	0.665849	5144	1835
exp1.C3_CCCTCTCGTAACCAGG	i01	exp1.C3	C3V	i01.C3V	0	4.78221	2.26769	5280	2879	1.26	6.32	G1	-0.122437	-0.043554	5399	2864
exp1.C3_AGGCTGCGTCCCTAAA	i8270	exp1.C3	C3D	i8270.C3D	10	3.75739	7.30373	6568	3116	3.04	10.9	G1	-0.047958	-0.138401	6330	3101
exp1.C3_ACATGCAAGTGGATAT	i07	exp1.C3	C3V	i07.C3V	20	1.29749	-1.11422	5962	2734	1.13	30.1	G1	-0.087642	-0.151715	5933	2723
exp1.C3_TGTCCTGAGACGCAGT	i8270	exp1.C3	C3D	i8270.C3D	1	-7.93774	5.42372	4937	2551	2.49	21.01	S	0.139832	0.0173	5262	2533
exp1.C3_AGATAGACAGTATTCG	i8270	exp1.C3	C3D	i8270.C3D	29	-7.4792	8.58932	6803	3345	1.74	2.63	S	0.314832	0.221068	6517	3315
exp1.C3_CACTGGGTCCGGACGT	i8270	exp1.C3	C3D	i8270.C3D	10	5.31761	9.06272	3730	2068	0.6	2.6	G1	-0.120598	-0.123094	4868	2063
exp1.C3_CACGTGGTCCGATGTA	i01	exp1.C3	C3V	i01.C3V	3	1.48427	-6.82656	2188	1479	1.64	1.16	G1	-0.070676	-0.124785	4586	1775
exp1.C3_GATTGGTAGGTTACCT	i8270	exp1.C3	C3V	i8270.C3V	1	-9.97836	4.99886	7216	3717	2.64	13.21	G1	-0.076131	-0.040003	6634	3679
exp1.C3_TACCTGCTCATACGAC	i01	exp1.C3	C3D	i01.C3D	5	8.18421	-0.663184	12271	3844	0.78	0.43	G1	-0.100971	-0.133208	7181	3258
exp1.C3_CCTCAACAGTAACGTA	i8270	exp1.C3	C3V	i8270.C3V	0	4.25367	4.00817	4990	2700	2.92	8.71	G1	-0.095851	-0.066051	5258	2681
exp1.C3_TGTAAGCTCTCGCCTA	i01	exp1.C3	C3D	i01.C3D	3	0.649518	-5.91205	3977	2303	3	10.6	G1	-0.113203	-0.051187	5064	2287
exp1.C3_CTCAACCAGGGTGGGA	i8270	exp1.C3	C3V	i8270.C3V	0	2.91713	4.49277	6454	2380	3.2	0.66	G1	-0.035481	-0.136954	6243	2363
exp1.C3_TTACGCCGTGAGACCA	i8270	exp1.C3	C3D	i8270.C3D	28	-0.425175	10.0872	2642	1717	0.22	18.47	G1	-0.087867	-0.068742	5108	1748
exp1.C3_CGATCGGTCGGTGTTA	i8270	exp1.C3	C3D	i8270.C3D	19	1.94867	6.23023	5229	2853	1.2	32.26	G1	-0.071997	-0.027402	5375	2837
exp1.C3_TTCGGTCTCAAGAGTA	i8270	exp1.C3	C3V	i8270.C3V	2	4.23287	-2.53703	6865	3391	5.66	14.13	G1	-0.029532	-0.094028	6468	3369
exp1.C3_ATTCATCGTACGACTT	i07	exp1.C3	C3V	i07.C3V	1	-7.73989	6.41789	5180	2825	2.47	14.38	G1	-0.150251	-0.08545	5337	2816
exp1.C3_GTTGTCCAGCGACTGA	i01	exp1.C3	C3V	i01.C3V	0	5.16848	2.64217	4502	2570	2.08	11.94	S	0.010063	-0.079053	5108	2554
exp1.C3_ATCCATTTCTGCGGCA	i01	exp1.C3	C3D	i01.C3D	1	-6.4705	6.89071	6056	3293	1.74	20.72	S	0.820994	0.203405	6020	3276
exp1.C3_CAGCAATGTTAAGGAT	i01	exp1.C3	C3D	i01.C3D	5	7.83173	-0.373632	4481	2643	2.31	6.03	G1	-0.193155	-0.141846	5043	2622
exp1.C3_AGGGTGAGTATCCCTC	i01	exp1.C3	C3D	i01.C3D	14	-5.00813	7.27462	10682	4533	2.45	15.71	G2M	0.244988	1.37617	6946	4176
exp1.C3_CCTAACCTCCTGGTCT	i8270	exp1.C3	C3V	i8270.C3V	17	-7.09508	3.26745	8518	3811	3.7	17.82	G2M	0.149441	1.18232	6778	3768
exp1.C3_GCGAGAACAGCTAACT	i8270	exp1.C3	C3D	i8270.C3D	1	-8.32431	6.70026	2505	1777	4.26	8.88	S	0.029952	-0.102042	4960	1867
exp1.C3_CTTACCGAGAAACACT	i8270	exp1.C3	C3V	i8270.C3V	7	9.73938	-1.64478	6932	3313	1.97	9.15	G1	-0.078757	-0.14906	6489	3291
exp1.C3_GTAGATCCATCGTGCG	i07	exp1.C3	C3D	i07.C3D	15	4.93694	-0.530221	3546	2063	2.07	13.75	S	0.078059	-0.011969	4979	2059
exp1.C3_TACGTCCCAGGTAGTG	i01	exp1.C3	C3V	i01.C3V	0	4.86329	4.15519	4016	2335	4.24	11.87	G1	-0.003537	-0.092853	5048	2324
exp1.C3_TTAGGCACACAGTGAG	i01	exp1.C3	C3V	i01.C3V	13	-6.20021	-0.254033	2508	1686	5.97	0.48	G1	-0.057089	-0.011795	4791	1878
exp1.C3_CTTAGGACAGAGGCAT	i8270	exp1.C3	C3D	i8270.C3D	10	3.95736	7.79933	5453	2718	0.78	23.48	G1	-0.075882	-0.058388	5546	2704
exp1.C3_CAGAGCCAGGACGGAG	i01	exp1.C3	C3D	i01.C3D	12	-8.03494	-4.55844	7135	3660	5.77	8.52	G1	-0.069837	-0.138343	6581	3623
exp1.C3_AGAGCCCAGCATGGGT	i8270	exp1.C3	C3D	i8270.C3D	1	-7.84337	6.49874	6452	3187	2.45	25.56	S	0.225094	0.069428	6268	3165
exp1.C3_TGAACGTCACAAATCC	i01	exp1.C3	C3D	i01.C3D	21	-5.9232	-6.09608	3526	2132	2.25	20.59	G1	-0.022123	-0.125506	4916	2114
exp1.C3_ATTCACTTCTACCAGA	i8270	exp1.C3	C3V	i8270.C3V	10	3.33452	7.81466	5819	2886	2.05	13.25	G1	-0.109888	-0.113894	5797	2864
exp1.C3_TGACCCTTCCCTATTA	i01	exp1.C3	C3D	i01.C3D	15	4.76136	-0.32867	2140	1258	5.15	13.2	G1	-0.094209	-0.12323	4732	1381
exp1.C3_CCACGTTCAAGAAATC	i07	exp1.C3	C3D	i07.C3D	3	2.68299	-7.16121	6276	3204	2.02	14.95	G1	-0.123551	-0.115281	6163	3176
exp1.C3_TCTCAGCCAGAGTTCT	i07	exp1.C3	C3D	i07.C3D	7	6.64854	-4.00512	6688	3288	2	13.31	S	0.021384	-0.099101	6395	3274
exp1.C3_GGGTATTTCAGTGTGT	i01	exp1.C3	C3D	i01.C3D	10	4.16304	7.81037	5377	3036	3.6	8.75	G1	-0.102282	-0.049937	5432	3010
exp1.C3_TCTCACGAGATAGTGT	i07	exp1.C3	C3D	i07.C3D	10	4.87784	8.13368	10288	4746	2.5	13.31	S	0.006631	-0.118282	6913	4463
exp1.C3_CATTCATTCTAGAACC	i01	exp1.C3	C3D	i01.C3D	18	10.3028	2.87676	12363	4794	2.25	9.35	G1	-0.066422	-0.20362	6774	3914
exp1.C3_GGGAGATGTACGTGTT	i07	exp1.C3	C3D	i07.C3D	20	3.59996	0.643271	4714	2842	4.97	7.04	G1	-0.151138	-0.111093	5090	2822
exp1.C3_CATTGCCGTGTCTTCC	i07	exp1.C3	C3V	i07.C3V	0	5.30867	2.92057	5992	3103	4.23	10.79	G1	-0.10213	-0.011442	5948	3076
exp1.C3_CGCCATTTCAGGACGA	i01	exp1.C3	C3V	i01.C3V	0	5.54415	2.64611	5211	2906	2.1	10.86	G1	-0.04151	-0.159951	5344	2883
exp1.C3_ACCACAATCGTTCCCA	i07	exp1.C3	C3D	i07.C3D	19	-0.458119	4.9851	6247	3152	1.55	19.95	G1	-0.112727	-0.052899	6143	3128
exp1.C3_TCCTGCAAGATGCTAA	i01	exp1.C3	C3V	i01.C3V	0	5.32745	2.46782	3705	2271	2.81	9.11	G1	-0.04174	-0.135384	4949	2259
exp1.C3_AAGACAACAGAACGCA	i07	exp1.C3	C3V	i07.C3V	1	-9.9284	6.07692	3743	2332	4.1	19.13	G1	-0.034331	-0.079586	4919	2319
exp1.C3_CGTTAGAAGATTGATG	i01	exp1.C3	C3D	i01.C3D	14	-4.78998	7.38949	8566	3940	1.72	18.36	G2M	0.125644	1.32546	6826	3907
exp1.C3_AGTAGTCTCATCACAG	i01	exp1.C3	C3D	i01.C3D	14	-4.13122	7.08073	7704	3599	2.53	23.34	G2M	0.463042	0.502353	6702	3587
exp1.C3_AGCGATTCAAGTGGGT	i07	exp1.C3	C3V	i07.C3V	23	-3.02666	3.86395	5669	2861	3.49	22.77	S	0.539825	0.045604	5672	2841
exp1.C3_AGTAGTCCAAATGGAT	i07	exp1.C3	C3V	i07.C3V	0	5.8753	2.778	3873	2296	3.01	6.76	G1	-0.061734	-0.071672	4985	2283
exp1.C3_TCACGCTAGAGATTCA	i01	exp1.C3	C3V	i01.C3V	0	4.96879	2.40319	4066	2301	1.48	9.97	G1	-0.062022	-0.12741	5076	2288
exp1.C3_CTTGATTTCAGTAGGG	i01	exp1.C3	C3D	i01.C3D	12	-7.78878	-6.52875	7495	3737	5.32	8.82	G1	-0.1076	-0.122017	6715	3698
exp1.C3_CCCTCTCAGTCCTACA	i8270	exp1.C3	C3D	i8270.C3D	28	0.420278	10.2472	5364	2917	1.59	4.52	G1	-0.097303	-0.138243	5434	2897
exp1.C3_CGCATAAAGGGAGGTG	i8270	exp1.C3	C3V	i8270.C3V	22	-10.2375	-6.67621	2364	1629	2.67	17.41	S	0.000948	-0.077701	4820	1710
exp1.C3_GACCAATCAGCTTCGG	i07	exp1.C3	C3D	i07.C3D	14	-5.48095	7.17558	8291	3966	1.93	11.58	G2M	0.023149	1.37626	6834	3939
exp1.C3_CAACCTCCACGTACAT	i8270	exp1.C3	C3D	i8270.C3D	3	0.481386	-6.38649	4053	2109	0.17	0.61	S	0.05853	-0.083559	4973	2091
exp1.C3_CTGATCCAGTGATAAC	i8270	exp1.C3	C3V	i8270.C3V	0	4.75237	3.29564	2893	1815	1.55	18.4	G1	-0.027843	-0.12467	5381	1831
exp1.C3_GTAGAGGAGCCTTGAT	i01	exp1.C3	C3V	i01.C3V	21	-6.40408	-7.58478	12727	5426	2.03	10.83	G2M	0.178458	0.85354	6829	4278
exp1.C3_TTTCCTCGTGATACTC	i8270	exp1.C3	C3V	i8270.C3V	2	6.10064	-3.17793	4301	2524	2.38	11.55	G1	-0.093154	-0.144697	5013	2511
exp1.C3_GTCATCCTCGGAATTC	i8270	exp1.C3	C3D	i8270.C3D	10	2.9354	7.93759	4584	2029	2.6	0.36	G1	-0.100164	-0.061911	5110	2013
exp1.C3_CTGTATTCAGAGATGC	i07	exp1.C3	C3D	i07.C3D	2	3.93876	-1.42382	5025	2544	1.67	11.12	S	0.090895	-0.094476	5321	2526
exp1.C3_TCCTAATCAATCGCGC	i8270	exp1.C3	C3D	i8270.C3D	9	-0.528994	-5.47895	5473	2947	0.77	5.14	G1	-0.129613	-0.128206	5499	2920
exp1.C3_GTATTTCTCGGCATCG	i8270	exp1.C3	C3D	i8270.C3D	12	-7.82008	-7.95186	5287	2849	2.85	34.13	G1	-0.08277	-0.137672	5378	2814
exp1.C3_ACCTGTCAGACCAAGC	i07	exp1.C3	C3V	i07.C3V	1	-10.1717	5.11506	5534	2995	1.65	15.34	G1	-0.040153	-0.09506	5563	2978
exp1.C3_GTCAAACTCACCTCAC	i8270	exp1.C3	C3D	i8270.C3D	3	2.60771	-9.70039	5605	2993	1.84	11.43	G1	-0.089279	-0.113407	5606	2971
exp1.C3_GACTGATCAATAACCC	i8270	exp1.C3	C3V	i8270.C3V	0	3.49566	3.92481	5129	2636	3.42	20.64	G1	-0.072438	-0.032402	5343	2621
exp1.C3_ATCCATTTCCATTCGC	i07	exp1.C3	C3V	i07.C3V	0	7.38942	3.26281	6270	3271	2.23	14.41	G1	-0.139498	-0.159015	6171	3251
exp1.C3_CGTTCTGTCGTTCATT	i07	exp1.C3	C3V	i07.C3V	0	5.1795	3.61767	5236	2777	4.08	22.56	G1	-0.113773	-0.118294	5393	2758
exp1.C3_CAGCCAGCACACCGAC	i01	exp1.C3	C3D	i01.C3D	15	6.63588	-0.612794	4611	2655	0.61	1.9	G1	-0.138745	-0.099247	5035	2624
exp1.C3_GAGACTTTCACTGTCC	i8270	exp1.C3	C3V	i8270.C3V	4	-9.58153	-1.70503	8036	3955	3.21	6.68	G1	-0.084365	-0.17656	6776	3904
exp1.C3_GGAAGTGGTTATGTCG	i8270	exp1.C3	C3V	i8270.C3V	17	-7.65668	3.22487	3164	1727	0.97	25.75	G2M	0.230762	0.797368	5062	1725
exp1.C3_GAGACTTGTCCTTAAG	i8270	exp1.C3	C3V	i8270.C3V	0	4.82116	1.41242	2694	1710	0.72	14.64	G1	-0.057901	-0.078737	5180	1737
exp1.C3_GTCAAACTCAATCTCT	i01	exp1.C3	C3D	i01.C3D	19	1.87551	6.47611	8106	3757	1.2	13.78	G1	-0.084683	-0.120174	6738	3732
exp1.C3_CGTGATACAATGTCTG	i07	exp1.C3	C3D	i07.C3D	3	3.09733	-7.40543	3833	2279	1.24	8.84	G1	-0.07823	-0.135669	4991	2266
exp1.C3_GATTCTTCAATTGCAC	i01	exp1.C3	C3D	i01.C3D	15	6.69266	-1.06011	4434	2574	1.54	5.1	G1	-0.136561	-0.10459	5022	2557
exp1.C3_ACTTTCAAGAGCAGAA	i8270	exp1.C3	C3D	i8270.C3D	9	-0.19205	-4.17745	2803	1683	3.31	12.39	G1	-0.087877	-0.12647	5291	1701
exp1.C3_CCACAAACAGACCTAT	i8270	exp1.C3	C3D	i8270.C3D	1	-6.59358	6.67144	10592	4478	3.35	25.32	S	0.517687	0.098045	6950	4231
exp1.C3_AGTGTTGTCTTCTGTA	i01	exp1.C3	C3D	i01.C3D	12	-8.03626	-6.65599	7221	3763	2.09	18.39	G1	-0.182879	-0.136435	6599	3708
exp1.C3_CCGATCTTCAGAACCT	i01	exp1.C3	C3V	i01.C3V	0	4.89056	4.25021	4819	2756	0.65	30.91	G1	-0.092439	-0.087291	5159	2733
exp1.C3_CCCTCTCAGTCTGCGC	i8270	exp1.C3	C3D	i8270.C3D	19	2.68804	6.78037	6431	3029	2.73	19.19	G1	-0.110668	-0.076725	6256	3015
exp1.C3_CAGGTATAGCCATATC	i07	exp1.C3	C3V	i07.C3V	0	3.16295	4.62751	5642	2138	3.06	0.5	G1	-0.098003	-0.1325	5658	2120
exp1.C3_CTCTCGATCCTAAGTG	i07	exp1.C3	C3D	i07.C3D	28	0.643863	9.88559	6101	3122	5.22	9.42	G1	-0.11313	-0.079753	6044	3106
exp1.C3_AAAGGATCAGAGTGAC	i01	exp1.C3	C3V	i01.C3V	3	1.27851	-7.83393	5178	2236	1.38	0.4	G1	-0.160375	-0.147731	5337	2211
exp1.C3_CATCCACGTGAGGAAA	i8270	exp1.C3	C3V	i8270.C3V	5	8.07502	-2.60137	5042	2486	0.18	0.3	G1	-0.109914	-0.092692	5226	2458
exp1.C3_GCCGTGAGTTGCCAAT	i07	exp1.C3	C3D	i07.C3D	15	7.85479	-0.610609	2944	1830	1.32	8.6	G1	-0.112533	-0.171954	5138	1897
exp1.C3_GTAATGCGTTGGAGGT	i01	exp1.C3	C3D	i01.C3D	20	5.43417	-0.960616	2999	2005	1	5.49	G1	-0.124282	-0.120855	5248	2006
exp1.C3_GCAACATCAAACCATC	i8270	exp1.C3	C3V	i8270.C3V	5	8.6216	-0.845926	13005	3790	2.42	0.47	G1	-0.182319	-0.163167	7174	2951
exp1.C3_CATTGCCCACTCACTC	i07	exp1.C3	C3V	i07.C3V	0	-0.769747	3.04292	6026	3042	2.43	19.52	S	0.07194	-0.124537	5989	3022
exp1.C3_CAGGCCAGTGACATCT	i07	exp1.C3	C3D	i07.C3D	7	9.06244	-4.92258	5980	3087	0.84	13.95	G1	-0.116692	-0.104245	5951	3075
exp1.C3_GGTGGCTGTCCGAAAG	i07	exp1.C3	C3V	i07.C3V	11	2.78304	2.26384	3967	2272	1.47	8.84	S	0.003254	-0.149571	5090	2261
exp1.C3_TCATGAGCATGTCGTA	i07	exp1.C3	C3D	i07.C3D	7	6.05308	-3.85867	6595	3418	1.36	15.47	G1	-0.074729	-0.10831	6369	3395
exp1.C3_TTGAACGAGAAATTGC	i8270	exp1.C3	C3D	i8270.C3D	10	4.06176	6.34362	2541	1364	2.24	26.71	S	0.007268	-0.000864	5043	1408
exp1.C3_CGTGATATCATTGCTT	i8270	exp1.C3	C3D	i8270.C3D	23	-2.32682	6.00689	4604	2794	1.44	8.88	S	0.691403	0.340808	5030	2775
exp1.C3_CGGAATTAGGTAACTA	i8270	exp1.C3	C3D	i8270.C3D	10	4.0465	6.9004	6062	2928	2.06	16.74	G1	-0.092919	-0.053518	6016	2913
exp1.C3_GTTAGACCAAATTAGG	i8270	exp1.C3	C3D	i8270.C3D	9	-0.613267	-4.04052	3712	2107	3.64	9.73	G1	-0.160751	-0.128513	4988	2099
exp1.C3_AACCATGGTACACGCC	i07	exp1.C3	C3D	i07.C3D	7	9.71099	-4.92297	5858	3006	2.76	10.46	G1	-0.02889	-0.097425	5838	2992
exp1.C3_GTACAGTTCAAATGCC	i07	exp1.C3	C3D	i07.C3D	1	-7.78006	6.69243	2647	1837	4	15.76	S	0.117679	-0.041395	5129	1877
exp1.C3_CTCCAACGTGGTAACG	i8270	exp1.C3	C3V	i8270.C3V	0	4.4135	3.90015	2637	1749	0.81	10.52	G1	-0.101671	-0.197712	5146	1803
exp1.C3_AACCACATCTAGTTCT	i01	exp1.C3	C3D	i01.C3D	14	-5.37864	7.23229	9247	4292	1.47	11.34	S	0.802855	0.43049	6729	4202
exp1.C3_GAACACTTCAGCTTGA	i07	exp1.C3	C3V	i07.C3V	0	2.18592	4.33795	6266	2385	0.5	0.62	G1	-0.032074	-0.193593	6132	2368
exp1.C3_TACTTGTGTTCTCAGA	i07	exp1.C3	C3V	i07.C3V	0	7.80437	3.81184	3532	1791	2.61	0.33	G1	-0.076146	-0.136945	4781	1810
exp1.C3_TGATGGTCAGCAGATG	i01	exp1.C3	C3V	i01.C3V	0	4.78678	4.87344	5425	2250	1.57	0.33	G1	-0.071272	-0.150044	5487	2225
exp1.C3_TACGCTCCACGACTAT	i8270	exp1.C3	C3D	i8270.C3D	2	5.03945	-4.23209	5747	2899	4.13	1.3	G1	-0.167655	-0.070219	5710	2856
exp1.C3_AAGACAAAGCATCTTG	i01	exp1.C3	C3V	i01.C3V	0	4.90582	4.7715	5361	2400	0.5	0.44	G1	-0.112503	-0.144178	5437	2380
exp1.C3_TTTCATGAGACCAAGC	i01	exp1.C3	C3D	i01.C3D	3	1.0538	-6.28668	8551	3804	2.05	8.91	G1	-0.149049	-0.136883	6762	3766
exp1.C3_CCCTCTCAGGATGCGT	i01	exp1.C3	C3D	i01.C3D	28	1.17348	10.2938	11959	3731	1.42	0.3	G1	-0.171734	-0.151673	7241	3227
exp1.C3_CTAGACAGTAGTGCGA	i01	exp1.C3	C3D	i01.C3D	21	-5.82735	-7.89591	8048	4061	3.4	10.61	S	0.2518	-0.072077	6824	4023
exp1.C3_CTTGATTTCTCGCTTG	i07	exp1.C3	C3D	i07.C3D	7	9.88899	-4.01869	4929	2785	4.38	2.11	G1	-0.141357	-0.149438	5188	2771
exp1.C3_AGGTTGTTCCGCAACG	i8270	exp1.C3	C3D	i8270.C3D	10	1.82862	6.9159	6854	2925	1.32	2.13	G1	-0.108382	-0.229772	6464	2899
exp1.C3_CGACAGCAGGTAAACT	i07	exp1.C3	C3D	i07.C3D	10	4.2824	8.21281	8514	3707	1.68	14.79	G1	-0.07076	-0.081459	6699	3681
exp1.C3_CTGCAGGGTGACTCTA	i8270	exp1.C3	C3D	i8270.C3D	10	3.26889	7.58249	7322	3370	1.79	16.5	G1	-0.121462	-0.166502	6565	3357
exp1.C3_TATTCCATCCATCTAT	i07	exp1.C3	C3D	i07.C3D	14	-5.95855	7.60904	11358	4665	2.5	13.23	G2M	0.031173	1.45409	6980	4136
exp1.C3_CAAGCTATCCACTGAA	i01	exp1.C3	C3D	i01.C3D	21	-5.8738	-7.25125	4371	2468	4.53	24.17	S	0.011386	-0.076395	5027	2452
exp1.C3_TGTTACTTCGGACAAG	i07	exp1.C3	C3D	i07.C3D	1	-9.06605	6.74572	4537	2595	0.62	23.38	S	0.079214	-0.060679	5097	2574
exp1.C3_GTCTCACAGTCTAGAA	i01	exp1.C3	C3V	i01.C3V	11	3.14547	2.27893	6344	3315	4.46	16	G1	-0.100758	-0.169005	6216	3283
exp1.C3_CACGGGTTCTGCGATA	i8270	exp1.C3	C3D	i8270.C3D	10	4.37161	7.15714	8890	3870	2.75	17.49	G1	-0.14082	-0.1509	6695	3828
exp1.C3_TCCAGAACAGTTGCGC	i8270	exp1.C3	C3D	i8270.C3D	19	0.510955	5.93467	3690	2077	1.45	2.78	G1	-0.048501	-0.122482	4821	2074
exp1.C3_TTTCGATTCGAGAGAC	i01	exp1.C3	C3D	i01.C3D	1	-6.65807	6.76604	5821	3119	4.87	19.9	S	0.495587	0.088589	5810	3107
exp1.C3_GTAATCGGTGTTTCTT	i01	exp1.C3	C3D	i01.C3D	29	-6.70307	8.9079	7345	3259	4.15	0.67	G2M	-0.084913	0.850831	6662	3233
exp1.C3_AACAAGATCTGCGATA	i07	exp1.C3	C3V	i07.C3V	0	8.45332	3.29091	2216	1447	0.49	1.11	G1	-0.112616	-0.152412	4635	1735
exp1.C3_CGGAGAAGTACGTAGG	i01	exp1.C3	C3V	i01.C3V	11	3.61396	1.82213	7888	3656	6.79	13.59	G1	-0.03496	-0.109094	6678	3633
exp1.C3_AAACCCACAGCACAGA	i07	exp1.C3	C3V	i07.C3V	0	6.91033	4.02898	2399	1492	2.5	0.81	G1	-0.139491	-0.146937	4814	1716
exp1.C3_TCACGCTAGGTCTTTG	i01	exp1.C3	C3V	i01.C3V	3	1.22325	-8.13471	8603	3259	1.29	0.39	G1	-0.092313	-0.145074	6867	3189
exp1.C3_ATCGGATCAGAAACCG	i8270	exp1.C3	C3V	i8270.C3V	0	2.89627	4.01488	4445	2467	3.28	11.86	G1	-0.036919	-0.142384	5098	2455
exp1.C3_CGCAGGTCATCAGCTA	i01	exp1.C3	C3D	i01.C3D	0	2.60986	3.84155	4742	2564	2.74	17.96	G1	-0.102897	-0.112301	5178	2548
exp1.C3_GTCGTTCAGGGCCTCT	i01	exp1.C3	C3V	i01.C3V	20	0.899133	-1.69788	2491	1489	3.13	0.62	G1	-0.066253	-0.082887	4837	1684
exp1.C3_TTAGGGTCATGACAAA	i01	exp1.C3	C3V	i01.C3V	5	8.56778	-0.877665	8511	3420	1.27	0.84	G1	-0.079062	-0.179659	6893	3362
exp1.C3_TCTACATAGGTAGCAC	i8270	exp1.C3	C3V	i8270.C3V	23	-4.21083	3.90404	5036	2900	1.12	10.68	S	0.672317	-0.13642	5211	2879
exp1.C3_TGCAGGCGTGCGTGCT	i07	exp1.C3	C3V	i07.C3V	0	7.51801	3.48546	4322	2446	4.31	17.66	G1	-0.10125	-0.160925	5077	2425
exp1.C3_GTTACGAGTTGAGGAC	i01	exp1.C3	C3V	i01.C3V	0	4.7815	4.44296	4714	2664	2.67	10.63	G1	-0.11329	-0.145649	5130	2645
exp1.C3_CGAGTGCGTTCGGCCA	i01	exp1.C3	C3D	i01.C3D	15	6.60525	-0.890088	4161	2384	3.27	10.15	G1	-0.09187	-0.083253	5021	2363
exp1.C3_GCACGTGTCAGCTTGA	i07	exp1.C3	C3D	i07.C3D	3	1.62653	-6.72622	5831	2510	1.92	1.69	G1	-0.141166	-0.153433	5801	2483
exp1.C3_CGGAATTTCGAAGCAG	i07	exp1.C3	C3V	i07.C3V	14	-4.64896	5.33078	10287	4484	2.91	17.16	G2M	0.249409	0.811104	6905	4223
exp1.C3_CAAAGAACACCGGCTA	i07	exp1.C3	C3V	i07.C3V	0	8.37565	3.33959	4725	2156	3.06	0.41	G1	-0.076783	-0.132349	5125	2140
exp1.C3_TAGCACACATCAGCGC	i07	exp1.C3	C3V	i07.C3V	0	6.86189	3.93999	10762	3193	1.05	0.48	G1	-0.093381	-0.124073	7026	2952
exp1.C3_CCTCAACGTATCTCTT	i01	exp1.C3	C3D	i01.C3D	1	-8.18272	7.62902	7099	3595	1.83	21.87	S	0.061289	-0.1235	6593	3578
exp1.C3_GCGGATCGTCGCACAC	i01	exp1.C3	C3D	i01.C3D	17	-2.71444	4.24388	10177	3859	1.36	15.66	G2M	0.035465	1.50649	6824	3660
exp1.C3_TTGTTGTAGTCACTGT	i8270	exp1.C3	C3D	i8270.C3D	2	5.74473	-1.41269	2474	1695	1	16.78	G1	-0.057254	-0.149725	4943	1757
exp1.C3_GATGACTGTCTAGGTT	i07	exp1.C3	C3D	i07.C3D	3	2.96976	-5.5547	4620	2443	0.88	17.35	S	0.002365	-0.087751	5167	2425
exp1.C3_ATCACAGAGAGAGTTT	i01	exp1.C3	C3V	i01.C3V	0	4.37316	2.20898	5122	2791	4.42	13.52	G1	-0.06071	-0.057691	5326	2775
exp1.C3_ATGGTTGTCTTGGGCG	i8270	exp1.C3	C3V	i8270.C3V	17	-8.10223	5.00579	5110	2640	2.9	23.62	G2M	0.039485	0.290008	5330	2627
exp1.C3_GTTGTAGGTACCTATG	i01	exp1.C3	C3D	i01.C3D	18	10.0788	2.82322	7241	3749	3.52	8.03	G1	-0.174131	-0.065561	6649	3721
exp1.C3_AGCGCCAAGTTGCTGT	i01	exp1.C3	C3V	i01.C3V	21	-5.12204	-8.6259	4538	2284	1.17	0.56	G1	-0.133603	-0.028925	4841	2239
exp1.C3_GTCTACCTCTGTCGTC	i01	exp1.C3	C3D	i01.C3D	18	-4.66216	-8.33501	2953	1522	2.17	27.35	G1	-0.051297	-0.066933	5192	1530
exp1.C3_GACTGATCATAATGCC	i07	exp1.C3	C3D	i07.C3D	26	-3.60011	-0.546174	2988	1930	6.99	1.35	G1	-0.089737	-0.19569	5041	1992
exp1.C3_GTCAAGTTCTGAGGTT	i8270	exp1.C3	C3D	i8270.C3D	10	4.16988	7.48967	2397	1494	0.3	9.76	G1	-0.102511	-0.137456	4999	1584
exp1.C3_AGTTCCCGTTAAAGTG	i07	exp1.C3	C3V	i07.C3V	3	1.68821	-6.6938	8238	3018	1.31	0.36	G1	-0.148289	-0.130548	6758	2962
exp1.C3_GCCAACGAGTGGAAAG	i07	exp1.C3	C3V	i07.C3V	17	-7.93922	3.57385	8952	3704	3.31	20.61	G2M	0.02875	1.06313	6723	3648
exp1.C3_GATGACTAGAAACCAT	i01	exp1.C3	C3D	i01.C3D	15	7.51523	-1.04465	5690	2575	0.87	0.66	G1	-0.158903	-0.167008	5680	2550
exp1.C3_TTACCATAGCATCCCG	i8270	exp1.C3	C3V	i8270.C3V	31	3.26547	-3.25839	8318	3941	1.88	4.98	G1	-0.120036	-0.108916	6828	3896
exp1.C3_GTTATGGCAGAGTTCT	i01	exp1.C3	C3D	i01.C3D	10	3.00636	6.28577	6542	3369	3.17	12.96	G1	-0.124375	-0.067469	6327	3336
exp1.C3_GGTAACTGTCCATAGT	i01	exp1.C3	C3D	i01.C3D	9	0.26811	-5.12382	6412	3236	1.72	12.05	G1	-0.011386	-0.064009	6262	3213
exp1.C3_TGTCCCACAGACCCGT	i01	exp1.C3	C3D	i01.C3D	10	4.41423	7.07344	5298	2776	0.26	22.02	G1	-0.039311	-0.063125	5434	2750
exp1.C3_TTTCATGTCTTGGAAC	i8270	exp1.C3	C3V	i8270.C3V	0	5.48802	1.62623	3670	2198	3.12	14.02	G1	-0.101885	-0.152323	4982	2182
exp1.C3_GGCAGTCTCACTCGAA	i8270	exp1.C3	C3D	i8270.C3D	19	2.26322	6.36999	7754	3574	1.84	29.28	G1	-0.040256	-0.113491	6637	3549
exp1.C3_TGGAGGATCTAGACCA	i8270	exp1.C3	C3D	i8270.C3D	1	-8.09081	7.31557	5211	2914	2.22	22.76	S	0.106894	-0.076538	5363	2898
exp1.C3_GTAGAGGTCTAGTACG	i01	exp1.C3	C3D	i01.C3D	10	4.60536	7.37873	4628	2291	2.06	35.33	G2M	-0.026693	0.035058	5217	2280
exp1.C3_TACTTGTGTAACACGG	i8270	exp1.C3	C3V	i8270.C3V	0	4.30337	4.047	4981	2574	5.25	18.01	G1	-0.111182	-0.081964	5286	2560
exp1.C3_CTACCCAGTTGTACGT	i01	exp1.C3	C3V	i01.C3V	1	-7.02175	5.0314	7501	3327	2.58	33.38	S	0.301124	0.005013	6621	3310
exp1.C3_GTTCTATTCCTAGCGG	i01	exp1.C3	C3D	i01.C3D	21	-5.95292	-5.84014	3171	1899	3.21	27.65	G1	-0.056978	-0.054259	5032	1888
exp1.C3_ATCCTATTCGGATACT	i8270	exp1.C3	C3D	i8270.C3D	0	5.02338	2.77083	4939	2626	3.59	9.45	G1	-0.100245	-0.153931	5250	2609
exp1.C3_TACTTACCACGCTGCA	i8270	exp1.C3	C3D	i8270.C3D	10	3.96455	7.22316	4309	2456	4.59	12.94	G1	-0.082641	-0.094601	5080	2442
exp1.C3_CGGGCATTCGAAATCC	i07	exp1.C3	C3D	i07.C3D	14	-4.8558	7.89393	3593	2229	2.52	16.69	G2M	0.225198	0.64052	4922	2211
exp1.C3_AGGACTTGTAAGTAGT	i01	exp1.C3	C3D	i01.C3D	21	-6.06176	-6.62718	5216	2677	3.66	14.51	G2M	-0.055403	0.164215	5386	2659
exp1.C3_CTGCCATAGAAGCCTG	i8270	exp1.C3	C3D	i8270.C3D	19	2.72029	6.89264	5164	2632	2.43	17.11	G1	-0.049767	-0.119367	5370	2618
exp1.C3_CATTGCCTCCGCTGTT	i01	exp1.C3	C3D	i01.C3D	12	-8.18989	-4.54633	11597	4264	2.58	17.33	G1	-0.115289	-0.090819	6931	3728
exp1.C3_GAAGCGAAGTATGACA	i07	exp1.C3	C3V	i07.C3V	0	-0.320987	3.08735	5849	3001	5.46	29.22	G1	-0.036068	-0.096857	5820	2976
exp1.C3_TAAGCCACAGAGAGGG	i01	exp1.C3	C3D	i01.C3D	14	-3.86811	7.38151	7348	3336	1.81	22.9	G2M	0.215779	0.747672	6579	3322
exp1.C3_TCACACCGTTGCTGAT	i07	exp1.C3	C3D	i07.C3D	23	-2.57357	6.16779	7510	3238	2.58	24.06	G2M	0.397895	0.516596	6609	3221
exp1.C3_GAGGCCTAGACCAACG	i01	exp1.C3	C3D	i01.C3D	3	1.69153	-5.87455	3913	2247	1.65	7.67	S	0.035109	-0.157046	5046	2224
exp1.C3_AGAACAAGTAAGTAGT	i01	exp1.C3	C3D	i01.C3D	21	-5.92751	-6.39411	6532	3478	2.89	14.17	G1	-0.127151	-0.072452	6323	3442
exp1.C3_TAATCTCTCATTATCC	i01	exp1.C3	C3D	i01.C3D	1	-8.2211	6.84106	9329	4141	1.07	22.6	S	0.174411	0.053952	6723	4055
exp1.C3_AGGTCATCAGGGAATC	i8270	exp1.C3	C3D	i8270.C3D	1	-6.8698	6.96379	5088	2812	2.65	16.52	G2M	0.028866	1.46009	5297	2799
exp1.C3_CACCAAAAGGTTTGAA	i07	exp1.C3	C3D	i07.C3D	17	-8.63389	2.04722	9457	3656	2.15	18.76	G2M	-0.002566	0.718855	6744	3554
exp1.C3_TGTACAGAGTCTGCAT	i07	exp1.C3	C3D	i07.C3D	14	-4.70446	6.01739	9876	4005	2.99	24.46	G2M	0.134676	1.2989	6791	3847
exp1.C3_GATCATGTCCTAGAGT	i01	exp1.C3	C3V	i01.C3V	0	4.60472	2.04786	6968	3425	1.61	14.92	G1	-0.084049	-0.129528	6493	3398
exp1.C3_CATGCAAGTATCTCGA	i07	exp1.C3	C3V	i07.C3V	0	1.74829	3.68954	5413	2754	2.66	17.74	G1	-0.018342	-0.033809	5491	2737
exp1.C3_AGACACTCACCATATG	i01	exp1.C3	C3D	i01.C3D	14	-3.89726	6.54914	3070	1710	2.63	25.29	G2M	0.046005	1.21411	5147	1708
exp1.C3_CATCGGGCATTCTGTT	i8270	exp1.C3	C3D	i8270.C3D	19	0.481557	5.15051	5392	2688	1.67	18.79	G1	-0.051515	-0.064673	5483	2676
exp1.C3_ACACTGAAGAAGCGGG	i8270	exp1.C3	C3D	i8270.C3D	17	-6.46739	4.7466	10921	4323	2.7	21.52	G2M	0.003156	1.73586	7005	3959
exp1.C3_CAGTGCGGTGGACCTC	i01	exp1.C3	C3V	i01.C3V	0	4.93496	4.28584	3800	2315	3.4	18.86	G1	-0.04145	-0.140108	4984	2299
exp1.C3_CGGTCAGGTTTACCAG	i01	exp1.C3	C3D	i01.C3D	21	-5.7828	-6.8022	9291	4619	1.89	13.72	G1	-0.018133	-0.183847	6835	4514
exp1.C3_AGGACTTCATTCTTCA	i8270	exp1.C3	C3D	i8270.C3D	1	-5.95515	5.99708	6224	3058	2.78	32.31	S	0.732716	0.192729	6140	3051
exp1.C3_CGCCATTTCATTTGTC	i8270	exp1.C3	C3D	i8270.C3D	1	-8.63279	7.45403	4935	2853	1.53	20.62	G1	-0.045709	-0.071114	5192	2835
exp1.C3_CATAGACTCCTCACGT	i07	exp1.C3	C3D	i07.C3D	4	-10.2408	0.15822	4600	1953	5.26	33.23	G1	-0.014635	-0.123496	5286	1943
exp1.C3_AGTGTTGAGTATGTAG	i8270	exp1.C3	C3D	i8270.C3D	28	0.531286	9.90261	3791	2272	1.09	8.66	G1	-0.093062	-0.019501	4962	2259
exp1.C3_GGGTGAAGTTCTATCT	i8270	exp1.C3	C3V	i8270.C3V	22	-11.0551	-5.20857	11427	4747	4.26	10.82	G1	-0.184682	-0.161346	7017	4199
exp1.C3_TTAGGGTCATCTCAAG	i01	exp1.C3	C3D	i01.C3D	10	5.47283	7.81944	7781	3561	1.58	11.92	G1	-0.056959	-0.086535	6663	3536
exp1.C3_CACATGAGTTGCACGC	i07	exp1.C3	C3V	i07.C3V	0	5.37623	3.82735	3882	2130	2.14	19.63	G1	-0.067308	-0.123531	5063	2123
exp1.C3_TACCTCGTCTAGACAC	i01	exp1.C3	C3V	i01.C3V	1	-6.42893	4.73714	12013	4983	2.05	19.85	S	0.349333	-0.118853	6938	4260
exp1.C3_ATCATTCGTACGAAAT	i07	exp1.C3	C3D	i07.C3D	1	-5.53433	6.99768	8683	4203	3.05	15.88	S	0.766158	0.402237	6855	4169
exp1.C3_GGTGATTCAAATGCTC	i01	exp1.C3	C3V	i01.C3V	0	4.53374	3.12692	3905	2151	2.66	21.41	G1	-0.052101	-0.080687	5052	2141
exp1.C3_AGGACGACATACTGAC	i8270	exp1.C3	C3D	i8270.C3D	19	0.72373	5.08569	4694	2529	0.37	21.28	G1	-0.106176	-0.076563	5143	2512
exp1.C3_GCAGCTGCAGAGTGTG	i07	exp1.C3	C3D	i07.C3D	14	-5.64672	7.64341	19090	6246	2.19	15.59	G2M	0.133001	1.25067	5978	3187
exp1.C3_GTCTACCGTGCCTACG	i8270	exp1.C3	C3D	i8270.C3D	19	0.0469016	5.18513	7955	3573	0.18	28.02	G1	-0.040023	-0.139306	6647	3542
exp1.C3_ATGACCAGTGAGTAAT	i01	exp1.C3	C3D	i01.C3D	19	-0.242333	4.6883	5976	2822	1.73	25.39	G1	-0.000391	-0.085422	5953	2811
exp1.C3_GAGGCCTTCCTTCTTC	i8270	exp1.C3	C3D	i8270.C3D	19	-1.19787	4.19172	5607	2656	1.8	23.26	G1	-0.009643	-0.00546	5646	2650
exp1.C3_AAGAACACACTGGCCA	i01	exp1.C3	C3V	i01.C3V	0	-0.0205073	2.25391	2484	1591	3.03	27.25	G1	-0.040224	-0.039328	4957	1651
exp1.C3_CCGGTGACATAATGCC	i8270	exp1.C3	C3D	i8270.C3D	1	-8.31035	6.56817	4648	2592	0.61	20.78	S	0.233559	0.039794	5153	2581
exp1.C3_CCACAAAAGGTCGAGT	i07	exp1.C3	C3V	i07.C3V	1	-10.4167	5.86381	3933	2421	3.68	14.2	S	0.157758	-0.074446	4985	2409
exp1.C3_AACAACCCAACCGTAT	i8270	exp1.C3	C3D	i8270.C3D	19	2.06043	6.85142	6920	3270	1.77	11.59	G1	-0.060244	-0.118902	6494	3250
exp1.C3_GCATGATCAACCGCTG	i01	exp1.C3	C3V	i01.C3V	0	0.0429156	2.21752	5248	2774	5.6	20.8	G1	-0.046648	-0.118047	5383	2755
exp1.C3_CATACCCCAAGCTCTA	i8270	exp1.C3	C3D	i8270.C3D	12	-7.88736	-7.92015	7106	3497	4.13	36.35	G1	-0.112901	-0.083319	6570	3468
exp1.C3_CCCTGATCAACGGCCT	i8270	exp1.C3	C3V	i8270.C3V	25	-2.6359	-6.52564	8291	3802	1.9	12.97	G1	-0.029404	-0.134899	6746	3769
exp1.C3_ATGGGTTAGACCAAGC	i01	exp1.C3	C3D	i01.C3D	1	-7.99102	6.40841	9893	4063	1.55	25.69	S	0.174387	-0.045962	6783	3915
exp1.C3_CATGCCTAGCCGTAAG	i8270	exp1.C3	C3V	i8270.C3V	31	2.39514	-2.64339	2891	1856	1.12	11.35	G1	-0.141843	-0.087161	5378	1885
exp1.C3_CGTTCTGTCCCTCTCC	i07	exp1.C3	C3D	i07.C3D	1	-8.45833	6.8308	4329	2528	2.32	27.1	G1	-0.103394	-0.143764	5022	2514
exp1.C3_AATCGACTCGAACCTA	i07	exp1.C3	C3V	i07.C3V	17	-8.38401	3.92424	8052	3761	2.01	14.19	G2M	-0.110025	0.940195	6715	3718
exp1.C3_TACGGGCAGCTAATGA	i07	exp1.C3	C3D	i07.C3D	26	-1.80232	0.678249	5310	2754	3.46	11.79	G1	-0.093875	-0.064307	5389	2726
exp1.C3_AGGGCCTTCAGCGGAA	i07	exp1.C3	C3D	i07.C3D	1	-7.40415	6.52632	5943	3165	1.74	15.4	S	0.312754	-0.044	5921	3148
exp1.C3_GCCAACGCATGGTGGA	i07	exp1.C3	C3V	i07.C3V	23	-2.43211	4.46385	7621	3167	2.13	18.02	G2M	0.226043	1.46236	6605	3143
exp1.C3_GTTGTCCGTTCAGCTA	i8270	exp1.C3	C3D	i8270.C3D	19	1.83036	6.41951	6222	3056	2.17	18.06	S	0.007295	-0.149748	6123	3035
exp1.C3_TTCTTCCCAACCAATC	i07	exp1.C3	C3V	i07.C3V	23	-2.67246	5.77173	7655	3531	1.23	17.89	S	0.684054	0.450977	6669	3507
exp1.C3_TGCGGGTGTTGCAAGG	i07	exp1.C3	C3D	i07.C3D	19	2.22334	5.89428	2685	1503	2.34	29.39	G1	-0.075079	-0.026594	5170	1538
exp1.C3_ACTGTGAGTGGCATCC	i01	exp1.C3	C3V	i01.C3V	30	-5.06406	4.91619	9811	3937	3.5	34.84	S	0.66336	0.161656	6815	3779
exp1.C3_AGGTTGTCACAGCCTG	i8270	exp1.C3	C3D	i8270.C3D	3	3.08035	-9.04477	4016	2376	0.25	10.19	G1	-0.126743	-0.143722	5018	2359
exp1.C3_ATCGCCTAGCAGTACG	i01	exp1.C3	C3V	i01.C3V	1	-6.09793	4.61634	6364	3217	3.09	29.66	S	0.258846	-0.118909	6222	3198
exp1.C3_AATCGTGTCACAAGAA	i8270	exp1.C3	C3V	i8270.C3V	0	5.08507	1.91179	2301	1554	1.84	8.21	G1	-0.128728	-0.075459	4846	1662
exp1.C3_CCTCAGTCACTAAACC	i01	exp1.C3	C3D	i01.C3D	21	-7.16425	-9.05109	6535	3243	6.22	24.1	G1	-0.131679	-0.091575	6310	3219
exp1.C3_ACACGCGGTAGTCTGT	i07	exp1.C3	C3D	i07.C3D	28	0.610681	9.95054	6350	3168	3.86	11.05	G1	-0.06611	-0.092343	6199	3142
exp1.C3_CCGCAAGTCTCCCATG	i01	exp1.C3	C3V	i01.C3V	13	-5.87045	-2.49337	7338	3532	3.2	24.13	G1	-0.020439	-0.148534	6590	3501
exp1.C3_TTGACCCTCCGCTGTT	i01	exp1.C3	C3V	i01.C3V	0	4.46341	2.18461	4571	2530	3.51	8.24	G1	-0.044793	-0.0938	5143	2520
exp1.C3_TTCCTCTGTGCGACAA	i07	exp1.C3	C3D	i07.C3D	1	-7.69061	6.4247	5921	3068	3.02	20.37	S	0.058421	-0.169665	5897	3048
exp1.C3_AGCGCCAAGACAAGCC	i01	exp1.C3	C3V	i01.C3V	11	3.94689	1.96978	5414	2588	1.59	16.2	G1	-0.121278	-0.128532	5521	2576
exp1.C3_TCCATGCAGTCGGCAA	i8270	exp1.C3	C3V	i8270.C3V	17	-6.06561	4.11371	8038	3848	3.94	18.61	G2M	0.054612	1.67998	6785	3824
exp1.C3_TAGAGTCGTGTCCACG	i8270	exp1.C3	C3D	i8270.C3D	1	-8.20934	7.07401	2667	1600	2.34	33.95	S	0.056523	0.016193	5115	1644
exp1.C3_CTCGAGGAGCTCAGAG	i8270	exp1.C3	C3D	i8270.C3D	14	-4.21557	6.71622	3306	2176	1.03	17.54	S	0.445355	0.187716	4909	2177
exp1.C3_GTCATTTAGCGTCTCG	i8270	exp1.C3	C3V	i8270.C3V	0	3.33512	3.79683	4323	2322	3.25	27.5	S	0.000124	-0.096828	5132	2311
exp1.C3_ATGAAAGGTTACCTGA	i8270	exp1.C3	C3D	i8270.C3D	19	-0.00680783	4.89147	4926	2670	2.91	17.93	G1	-0.04551	-0.11376	5252	2658
exp1.C3_ACGTACACATCATTGG	i07	exp1.C3	C3D	i07.C3D	1	-7.32573	6.42245	6159	3092	2.11	24.71	S	0.341032	0.025775	6087	3077
exp1.C3_CGGAACCGTTTAGAGA	i8270	exp1.C3	C3D	i8270.C3D	1	-5.86586	6.07125	4736	2656	3.88	23.52	S	0.594782	0.355947	5156	2644
exp1.C3_ACAGAAATCGTAACCA	i8270	exp1.C3	C3D	i8270.C3D	10	3.63185	6.66707	6970	3028	1.53	16.44	G1	-0.063305	-0.157269	6442	3016
exp1.C3_GAAGTAAGTCATCACA	i8270	exp1.C3	C3D	i8270.C3D	14	-5.33845	6.48344	7895	3521	2.35	15.38	G2M	0.063111	1.30704	6674	3497
exp1.C3_TTGAGTGAGGTCGTCC	i8270	exp1.C3	C3D	i8270.C3D	14	-3.82023	6.35393	3314	1608	2.22	40.2	G2M	0.091084	0.928264	5072	1606
exp1.C3_ACCGTTCCAGACACCC	i01	exp1.C3	C3D	i01.C3D	12	-7.52056	-3.49654	8522	3989	1.39	19.61	G2M	0.081579	0.886182	6840	3965
exp1.C3_GAATCGTGTGATCGTT	i01	exp1.C3	C3D	i01.C3D	1	-7.87364	6.43982	3772	2268	2.95	26.6	S	0.085199	-0.098386	4963	2256
exp1.C3_TGTACAGTCTGAATCG	i07	exp1.C3	C3D	i07.C3D	1	-8.66176	7.17695	3437	2096	3.58	28.05	S	0.104168	0.001413	4955	2092
exp1.C3_CAGATACGTGAGATCG	i8270	exp1.C3	C3D	i8270.C3D	1	-8.44751	6.42848	2843	1741	4.14	26.18	G1	-0.083986	-0.1267	5306	1757
exp1.C3_CTCATCGAGTATGATG	i01	exp1.C3	C3D	i01.C3D	17	-7.93916	4.42481	5828	3020	1.64	18.78	G2M	0.034975	0.808041	5805	2996
exp1.C3_TCGGGACCACCCATAA	i8270	exp1.C3	C3D	i8270.C3D	1	-8.19421	6.5517	5262	2838	1.95	27.73	S	0.231304	0.099158	5398	2825
exp1.C3_TGGGATTCAAACTAAG	i01	exp1.C3	C3V	i01.C3V	11	3.46803	1.74004	7115	3209	3.72	16.84	G1	-0.084758	-0.163694	6485	3189
exp1.C3_GGTAGAGAGATCCAAA	i01	exp1.C3	C3V	i01.C3V	0	4.48335	1.6652	2358	1541	3.06	14	G1	-0.09794	-0.116184	4867	1615
exp1.C3_CAGGTATCATGATCTG	i01	exp1.C3	C3D	i01.C3D	21	-7.17328	-9.12476	6026	2294	4.83	30.58	G1	-0.130863	-0.135403	5956	2271
exp1.C3_TTCCTAACAGCCTATA	i07	exp1.C3	C3D	i07.C3D	10	4.34893	8.14616	7364	3591	1.93	11.83	G1	-0.095196	-0.13	6636	3573
exp1.C3_AGTACCAAGGACAGCT	i8270	exp1.C3	C3D	i8270.C3D	19	2.48674	5.81039	3873	2003	3.29	29.03	G1	-0.110932	-0.08652	5062	1992
exp1.C3_AATCGACGTGTGTACT	i07	exp1.C3	C3V	i07.C3V	2	4.16363	-1.704	3264	2009	1.31	9.38	G1	-0.049772	-0.137995	5029	2012
exp1.C3_CATCGTCAGACCGCCT	i01	exp1.C3	C3D	i01.C3D	19	-1.91099	4.89988	5988	2971	2.83	14.92	G2M	0.153853	1.07021	5954	2950
exp1.C3_CCTAACCGTGAGCCAA	i01	exp1.C3	C3V	i01.C3V	0	4.84362	2.04586	6406	3137	2.42	13.29	G2M	-0.029189	0.003127	6241	3116
exp1.C3_GTACAACTCCTGCTAC	i8270	exp1.C3	C3D	i8270.C3D	19	2.77491	6.67193	6900	3301	0.9	33.32	G1	-0.050794	-0.137467	6460	3279
exp1.C3_TCGTGGGTCCGCGAGT	i01	exp1.C3	C3V	i01.C3V	1	-8.83606	4.77701	4192	2384	2.66	26.9	S	0.09847	-0.153631	5058	2370
exp1.C3_CATCCACTCAATCTTC	i07	exp1.C3	C3D	i07.C3D	1	-6.787	6.79845	2831	1960	4.75	11.27	S	0.387279	-0.008501	5323	1999
exp1.C3_GCAACCGTCGCTCTCA	i8270	exp1.C3	C3D	i8270.C3D	9	-0.559698	-4.91644	4234	2338	1.62	6.71	G1	-0.013474	-0.162615	5053	2314
exp1.C3_GATCCCTGTATCGGTT	i01	exp1.C3	C3D	i01.C3D	21	-6.55507	-7.4371	7196	3875	3.24	6.16	G2M	0.570117	0.833786	6663	3836
exp1.C3_AGAGAGCGTGGTGATG	i8270	exp1.C3	C3D	i8270.C3D	10	4.38286	7.09568	5760	2809	1.91	19.7	G1	-0.153317	-0.103359	5755	2799
exp1.C3_AATGGCTAGCTAGAAT	i07	exp1.C3	C3V	i07.C3V	2	7.29687	-3.1883	5467	3019	2.23	7.42	G1	-0.06676	-0.149997	5504	3000
exp1.C3_TTTACGTGTAATGTGA	i8270	exp1.C3	C3D	i8270.C3D	1	-5.53685	5.81534	7217	3543	1.45	17.89	S	0.876662	0.302738	6582	3520
exp1.C3_TGGAGGATCAGATTGC	i07	exp1.C3	C3D	i07.C3D	10	3.30738	7.84363	6831	3329	1.71	17.36	G1	-0.127417	-0.044105	6457	3310
exp1.C3_TTCACGCGTGTTACTG	i07	exp1.C3	C3V	i07.C3V	1	-5.461	4.4393	4286	2198	1.74	38.92	S	0.455724	0.182567	5095	2188
exp1.C3_ACACTGATCCCGAAAT	i8270	exp1.C3	C3D	i8270.C3D	10	4.33903	8.12168	4844	2616	3.43	15.86	G1	-0.129123	-0.114442	5223	2603
exp1.C3_CCGGTGAGTTCTTGCC	i8270	exp1.C3	C3V	i8270.C3V	12	-6.94477	-2.44224	3413	2188	3.2	10.25	G1	-0.031129	-0.075013	4836	2185
exp1.C3_AGAAGTATCTATGCCC	i8270	exp1.C3	C3V	i8270.C3V	1	-10.1155	4.87447	3466	2053	2.33	29.24	G1	-0.093666	-0.052846	4969	2048
exp1.C3_CCGTAGGCAACTACGT	i8270	exp1.C3	C3D	i8270.C3D	19	1.05622	5.87777	7814	3667	3.52	17.24	G1	-0.124081	-0.117743	6684	3635
exp1.C3_GTCTCACAGTGGAATT	i07	exp1.C3	C3V	i07.C3V	0	1.92436	3.75946	4118	2336	2.98	20.39	G1	-0.112151	-0.057067	5019	2314
exp1.C3_GTCACGGAGGTAAACT	i07	exp1.C3	C3V	i07.C3V	1	-5.94068	5.2787	2255	1327	4.39	24.85	S	0.583655	0.095799	4748	1440
exp1.C3_GTGTGATTCGTGGACC	i07	exp1.C3	C3D	i07.C3D	4	-9.72826	0.0251781	2329	1210	4.24	36.91	G1	-0.090986	-0.045531	4853	1301
exp1.C3_TTCTGTACACATACGT	i01	exp1.C3	C3V	i01.C3V	0	1.25946	3.47591	4719	2534	2.31	14.48	G1	-0.106012	-0.064617	5182	2522
exp1.C3_GGGATGAGTCTGTGTA	i07	exp1.C3	C3D	i07.C3D	9	-0.821514	-4.06294	7860	3816	2.27	7.33	G1	-0.134798	-0.160581	6713	3790
exp1.C3_TGTTACTGTGCCTATA	i07	exp1.C3	C3D	i07.C3D	19	1.59756	6.32101	5471	2681	2.55	22.69	G1	-0.06101	-0.117479	5545	2670
exp1.C3_AGCGATTGTTGTCTAG	i01	exp1.C3	C3V	i01.C3V	0	5.63296	1.56898	6457	3143	1.31	18.2	S	0.024226	-0.038641	6266	3133
exp1.C3_TGGAGGACAGGTCAAG	i8270	exp1.C3	C3D	i8270.C3D	19	1.54897	5.37041	3930	2156	1.2	25.25	G1	-0.080258	-0.086807	5068	2149
exp1.C3_TGCTCCATCCGAGATT	i07	exp1.C3	C3V	i07.C3V	11	2.7616	2.3421	2980	1780	5.66	2.62	G1	-0.07283	-0.130237	5130	1832
exp1.C3_TTATTGCGTCGTTATG	i07	exp1.C3	C3V	i07.C3V	1	-6.25528	5.29745	3630	2243	4.58	22.53	S	0.577942	0.05149	4919	2237
exp1.C3_GGGACCTAGCTCTTCC	i01	exp1.C3	C3V	i01.C3V	3	2.45528	-7.15732	6358	3183	2.16	9.93	S	0.011825	-0.100639	6211	3158
exp1.C3_AACCTTTGTCGCATTA	i01	exp1.C3	C3V	i01.C3V	1	-9.15192	4.84101	5494	3081	2.46	19.57	S	0.052171	-0.052311	5527	3066
exp1.C3_ATCACAGAGCGCCATC	i01	exp1.C3	C3V	i01.C3V	0	4.9143	3.77135	4592	2450	0.74	28.13	G1	-0.083081	-0.081035	5184	2441
exp1.C3_TTCCTCTAGGGATCTG	i01	exp1.C3	C3V	i01.C3V	19	1.61266	6.46615	8450	3612	1.41	14.58	G1	-0.049099	-0.189529	6712	3583
exp1.C3_TTTGGTTCAGCCGTTG	i07	exp1.C3	C3D	i07.C3D	21	-6.2827	-7.75488	7387	3587	3.96	16.71	G1	-0.127586	-0.027775	6649	3561
exp1.C3_TCCTGCAAGGTTCCAT	i01	exp1.C3	C3V	i01.C3V	23	-4.02877	4.44234	2615	1712	3.29	12.24	S	0.354787	-0.086116	5074	1761
exp1.C3_CCTGCATTCGACATAC	i07	exp1.C3	C3D	i07.C3D	0	6.92808	3.63505	5158	2472	4.51	13.55	S	0.018083	-0.173562	5337	2454
exp1.C3_TGGCGTGGTCTTGAAC	i01	exp1.C3	C3D	i01.C3D	21	-6.34661	-8.31037	5395	2927	3.44	16.12	G1	-0.066089	-0.099793	5448	2893
exp1.C3_AGGGCTCTCTGGGTCG	i01	exp1.C3	C3D	i01.C3D	19	2.92606	6.05825	3482	1512	2.49	39.8	G1	-0.071402	-0.119281	5138	1510
exp1.C3_AAATGGACAGATCATC	i8270	exp1.C3	C3D	i8270.C3D	1	-7.98443	6.98292	5894	3207	5.05	19.47	S	0.135698	-0.042916	5861	3176
exp1.C3_GCCAGTGGTAATGCTC	i07	exp1.C3	C3D	i07.C3D	27	2.63852	0.532882	6561	3308	2.11	8.06	G1	-0.142656	-0.158355	6345	3279
exp1.C3_ATTATCCGTTGGGTAG	i01	exp1.C3	C3V	i01.C3V	0	4.33852	1.86676	3489	1890	2.25	17.71	G1	-0.037773	-0.131607	5049	1883
exp1.C3_GATAGCTCAGTAGTTC	i8270	exp1.C3	C3D	i8270.C3D	10	2.89808	6.13725	3368	1965	3.15	17.79	G1	-0.088469	-0.072606	5002	1955
exp1.C3_ACAGCCGTCGCAGTTA	i01	exp1.C3	C3V	i01.C3V	18	-4.73082	-8.31328	8205	3635	4.32	15.7	G2M	-0.160283	0.088734	6704	3594
exp1.C3_TGTCCCAAGTAATACG	i01	exp1.C3	C3V	i01.C3V	11	4.48763	0.815832	7525	3317	4.52	18.77	G1	-0.08485	-0.118082	6601	3300
exp1.C3_TTAGGCAAGGCCCACT	i07	exp1.C3	C3D	i07.C3D	1	-9.03749	7.29235	6598	3343	1.97	25.66	G1	-0.122493	-0.070709	6350	3316
exp1.C3_TACCCACGTGTACGCC	i01	exp1.C3	C3D	i01.C3D	21	-6.0901	-8.26233	8667	3952	2.99	14.64	G1	-0.095253	-0.153433	6815	3896
exp1.C3_AAAGTGATCGTCTCAC	i07	exp1.C3	C3D	i07.C3D	7	7.28484	-5.01596	4895	2781	2.55	13.2	G1	-0.032065	-0.056531	5203	2763
exp1.C3_CTAGACATCTTGTTAC	i07	exp1.C3	C3D	i07.C3D	1	-8.86532	6.57993	5985	3132	2.13	18.07	S	0.222318	-0.010441	5941	3104
exp1.C3_TGGCGTGTCGTGCGAC	i01	exp1.C3	C3D	i01.C3D	28	1.04216	10.1954	5644	3095	1.11	4.03	G1	-0.126124	-0.093967	5631	3068
exp1.C3_TGGATCACAGTAGGAC	i01	exp1.C3	C3D	i01.C3D	14	-3.86545	6.16413	5697	2487	5.23	27.98	G2M	0.53297	0.715331	5709	2478
exp1.C3_AAGTTCGTCTCCGCAT	i07	exp1.C3	C3V	i07.C3V	0	5.79366	4.05933	4152	2368	3.36	25.13	G1	-0.102165	-0.117648	5046	2355
exp1.C3_AGTGATCAGTGTAGAT	i8270	exp1.C3	C3D	i8270.C3D	1	-7.02901	6.1667	6001	2868	1.89	33.71	S	0.409044	-0.000757	5969	2853
exp1.C3_TGCAGGCGTTAAAGTG	i8270	exp1.C3	C3D	i8270.C3D	9	-0.661514	-3.85383	1962	1268	2.96	8.98	G1	-0.058032	-0.074484	4644	1481
exp1.C3_AAGGAATCACCAGGTC	i07	exp1.C3	C3D	i07.C3D	1	-8.47169	7.11077	6854	3519	2.24	14.49	G1	-0.030205	-0.186894	6464	3481
exp1.C3_CCCTCTCCAGGGAGAG	i8270	exp1.C3	C3D	i8270.C3D	1	-6.01407	6.21656	6051	3139	2.44	25.13	S	0.664745	0.290413	6016	3129
exp1.C3_TGGGATTGTGAGTGAC	i8270	exp1.C3	C3D	i8270.C3D	10	4.62554	8.11141	4601	2675	1.81	10.3	G1	-0.102561	-0.150917	5097	2659
exp1.C3_CTCAACCGTGCAGGAT	i8270	exp1.C3	C3D	i8270.C3D	1	-8.23213	7.87968	3530	2294	3.13	23.66	S	0.061985	-0.032278	4885	2281
exp1.C3_CAGGCCAGTTATAGCC	i01	exp1.C3	C3D	i01.C3D	14	-5.46057	8.05747	10059	4569	2.07	14.84	G2M	0.197596	0.775359	6891	4353
exp1.C3_ACCCAAACACCCTAAA	i8270	exp1.C3	C3D	i8270.C3D	1	-6.36952	6.86505	9838	4370	1.44	24.01	S	0.543464	0.157303	6799	4203
exp1.C3_GCACGTGTCGCAACAT	i8270	exp1.C3	C3D	i8270.C3D	10	4.4731	8.28721	4439	2577	2.63	13.9	G1	-0.03988	-0.121364	5063	2558
exp1.C3_GTCAGCGAGTTAACGA	i8270	exp1.C3	C3D	i8270.C3D	10	4.19811	7.21719	6791	3268	1.25	18.11	G1	-0.103426	-0.131658	6421	3252
exp1.C3_TCATTGTCAGTGACCC	i8270	exp1.C3	C3D	i8270.C3D	15	8.22974	-1.03162	3238	1775	2	1.37	G1	-0.126566	-0.147943	4841	1805
exp1.C3_TTGCATTGTAACAGTA	i07	exp1.C3	C3D	i07.C3D	10	4.85066	8.84419	1876	1352	3.22	3.96	G1	-0.057544	-0.133123	4377	1735
exp1.C3_AACCCAAGTTCCACGG	i01	exp1.C3	C3V	i01.C3V	1	-6.00667	4.25375	7397	3797	3.25	16.35	G2M	0.041215	1.49638	6725	3773
exp1.C3_TATATCCGTTGATCGT	i8270	exp1.C3	C3D	i8270.C3D	19	-1.37559	5.80584	2033	1393	5.17	1.02	G2M	0.156698	0.215715	4522	1747
exp1.C3_CGTCAAACAACACTAC	i07	exp1.C3	C3V	i07.C3V	0	1.78436	4.14897	3843	1840	3.97	1.23	G1	-0.083096	-0.111085	4951	1814
exp1.C3_AGAACCTAGGCGAACT	i07	exp1.C3	C3D	i07.C3D	1	-8.23436	7.36507	4531	2552	1.9	29.07	S	0.062536	-0.070976	5114	2538
exp1.C3_GCATCGGCAACCTAAC	i8270	exp1.C3	C3D	i8270.C3D	29	-6.84184	8.96951	3103	1807	4.25	3.57	G2M	-0.065325	0.763239	4895	1862
exp1.C3_AGAGAGCCACTTCCTG	i8270	exp1.C3	C3D	i8270.C3D	19	-0.951107	5.07885	5821	2961	2.32	23.86	S	0.038092	-0.131352	5803	2942
exp1.C3_TTCCACGGTTAAACCC	i07	exp1.C3	C3V	i07.C3V	29	-6.14017	8.43473	7234	2900	0.87	0.53	G2M	0.160394	0.635912	6567	2875
exp1.C3_TGTCCTGTCGAGAATA	i01	exp1.C3	C3V	i01.C3V	0	8.33741	0.535793	3637	2114	4.29	1.2	G1	-0.003244	-0.089372	4765	2100
exp1.C3_TGACGCGAGAAGCGCT	i01	exp1.C3	C3D	i01.C3D	11	4.03105	-0.0286731	3262	1965	2.04	8.02	G1	-0.027846	-0.019344	5063	1954
exp1.C3_AGGTAGGGTCTCTCCA	i8270	exp1.C3	C3D	i8270.C3D	29	-7.14004	8.89112	3667	2119	3.5	1.48	G2M	0.091666	0.498633	4830	2129
exp1.C3_ACGTCCTGTTAGGCTT	i01	exp1.C3	C3D	i01.C3D	21	-5.92721	-7.62919	4517	2449	3.63	21.16	G1	-0.081324	-0.098603	5101	2421
exp1.C3_CCTAACCTCTAGGCAT	i07	exp1.C3	C3V	i07.C3V	5	7.29838	0.65971	5725	3041	1.55	10.31	G1	-0.049333	-0.073769	5706	3017
exp1.C3_ACTTATCCAGGAAGTC	i07	exp1.C3	C3D	i07.C3D	7	5.81408	-3.3121	7196	3577	2.93	11.92	G1	-0.050146	-0.135102	6586	3550
exp1.C3_TGAGCGCCAGCCCACA	i8270	exp1.C3	C3D	i8270.C3D	19	0.0817816	5.16698	3133	1903	0.31	31.41	S	0.035823	-0.05026	5190	1907
exp1.C3_GTTATGGAGCGATGAC	i07	exp1.C3	C3D	i07.C3D	3	3.14298	-6.888	6336	3026	2.13	11.57	G1	-0.0457	-0.090965	6194	3006
exp1.C3_GTCGTTCTCCGGACTG	i8270	exp1.C3	C3V	i8270.C3V	26	-3.05221	0.923428	5156	3077	2.37	9.63	S	0.043239	-0.154573	5280	3055
exp1.C3_CTCAACCCAAGGCGTA	i07	exp1.C3	C3V	i07.C3V	2	5.54639	-5.08713	5201	2937	2.06	14.41	G1	-0.030804	-0.018922	5329	2914
exp1.C3_CCTATCGAGATGCTGG	i01	exp1.C3	C3V	i01.C3V	11	3.79	2.01686	2867	1827	4.85	9.39	G1	-0.031508	-0.086506	5350	1837
exp1.C3_TTCGATTAGCGACATG	i01	exp1.C3	C3D	i01.C3D	21	-5.9627	-9.00799	5180	2874	3.05	21.43	G1	-0.145067	-0.048274	5331	2849
exp1.C3_GTAGCTAAGACTCATC	i8270	exp1.C3	C3D	i8270.C3D	2	5.64987	-4.77666	3547	1929	5.42	3.12	G1	-0.153898	-0.077272	4852	1928
exp1.C3_GAGCTGCGTGACATCT	i01	exp1.C3	C3V	i01.C3V	11	4.23503	2.31089	4188	2360	2.32	17.37	G1	-0.010763	-0.054901	5078	2349
exp1.C3_GCCCAGAAGTCGCCAC	i01	exp1.C3	C3D	i01.C3D	20	1.30195	0.938556	14624	5660	4.45	6.02	S	0.093935	-0.074802	6367	3670
exp1.C3_TGGGCTGAGTAAACGT	i01	exp1.C3	C3D	i01.C3D	1	-8.23635	7.65195	5790	3047	1.06	28.88	G1	-0.082472	-0.162247	5770	3025
exp1.C3_TTTGGTTTCCGAAGGA	i01	exp1.C3	C3V	i01.C3V	1	-6.22744	3.55863	3302	2008	2.81	29.53	S	0.168563	-0.116165	4996	2003
exp1.C3_CTGCTCACAACAAGTA	i8270	exp1.C3	C3V	i8270.C3V	1	-6.00201	6.3411	5476	3135	1.76	24.01	S	0.462935	-0.051094	5513	3114
exp1.C3_CGATGGCGTGGATCAG	i01	exp1.C3	C3V	i01.C3V	0	1.8162	3.39734	4155	2170	1.26	29.17	G1	-0.038032	-0.175843	5125	2163
exp1.C3_TGGAGAGGTGTGGTCC	i8270	exp1.C3	C3D	i8270.C3D	1	-7.82214	6.65705	4013	2272	3.93	29.03	S	0.116847	-0.088255	5061	2258
exp1.C3_TCTGCCAAGTTGAAAC	i01	exp1.C3	C3D	i01.C3D	21	-6.08328	-9.03159	2052	1375	0.52	23.05	G2M	-0.032357	0.043324	4547	1584
exp1.C3_CGTGTCTCAGGTGACA	i01	exp1.C3	C3D	i01.C3D	4	-10.6312	-0.046094	2692	1762	0.03	11.36	G1	-0.07309	-0.059985	5117	1794
exp1.C3_GAAGGACAGCAGAAAG	i01	exp1.C3	C3V	i01.C3V	0	4.73622	4.82137	2255	1378	0.17	1.57	S	0.007381	-0.130864	4691	1639
exp1.C3_TGATCAGTCTACTTCA	i8270	exp1.C3	C3D	i8270.C3D	19	0.558907	5.92718	5473	2650	1.6	1.21	G1	-0.106753	-0.13145	5501	2628
exp1.C3_AGAAATGTCAGTGTGT	i01	exp1.C3	C3D	i01.C3D	1	-8.44636	7.39846	6710	3736	1.42	12.51	S	0.026053	-0.128588	6452	3697
exp1.C3_TGGAACTTCAGTGTTG	i8270	exp1.C3	C3D	i8270.C3D	4	-10.3326	-1.59633	5614	3102	1.69	6.06	G1	-0.093513	-0.131736	5607	3069
exp1.C3_AACGAAACACTCTGCT	i8270	exp1.C3	C3D	i8270.C3D	29	-7.38092	7.67002	8928	4035	1.85	4.1	S	0.49969	-0.076676	6822	3923
exp1.C3_GTAACACTCATTCACT	i8270	exp1.C3	C3V	i8270.C3V	2	4.51442	-2.04389	3589	2142	2.44	7.18	S	0.009493	-0.111596	4973	2129
exp1.C3_CAAAGAAGTTACGCCG	i01	exp1.C3	C3D	i01.C3D	1	-6.12218	6.23904	9756	4355	2.11	22.76	S	0.766091	0.111698	6770	4197
exp1.C3_GATGGAGCAGCACCCA	i8270	exp1.C3	C3V	i8270.C3V	5	8.64544	-1.18471	6632	2987	0.87	1.06	G1	-0.051197	-0.115474	6374	2955
exp1.C3_GTCAGCGCAACAGCCC	i01	exp1.C3	C3D	i01.C3D	1	-8.20602	6.59791	3977	2404	1.96	25.92	S	0.048333	-0.06639	4995	2392
exp1.C3_GAATAGACAACTTCTT	i01	exp1.C3	C3D	i01.C3D	18	9.05609	-1.94589	2399	1499	1.05	2.18	G1	-0.104912	-0.0492	4893	1665
exp1.C3_TCACGCTTCCTACACC	i07	exp1.C3	C3V	i07.C3V	0	7.87263	3.48817	9650	4313	2.17	5.88	S	0.073893	-0.076188	6739	4129
exp1.C3_AACGAAAAGAATTTGG	i07	exp1.C3	C3D	i07.C3D	13	-5.20715	-0.542114	5198	2736	4.54	1.87	G1	-0.03906	-0.149373	5282	2705
exp1.C3_CCTATCGTCGACACTA	i8270	exp1.C3	C3V	i8270.C3V	0	6.02002	2.93996	2962	1970	1.26	2.82	S	0.026003	-0.086257	5267	2000
exp1.C3_AGGATCTGTGAGCAGT	i07	exp1.C3	C3V	i07.C3V	0	6.78273	3.809	3543	1756	4.08	0.83	G1	-0.104739	-0.065683	4825	1769
exp1.C3_GTCTACCAGGCACAAC	i8270	exp1.C3	C3D	i8270.C3D	1	-8.51329	7.75304	5821	3095	3.09	27.29	G1	-0.055846	-0.060003	5770	3050
exp1.C3_ATTGTTCTCACGAACT	i8270	exp1.C3	C3V	i8270.C3V	17	-4.0511	2.79564	4738	2539	1.55	18.52	G2M	0.007827	0.902383	5175	2522
exp1.C3_GACGTTATCACTCACC	i07	exp1.C3	C3D	i07.C3D	9	0.143004	-5.14299	5278	2792	3.16	12.94	G1	-0.130674	-0.090589	5408	2768
exp1.C3_TTACTGTTCGGTGTTA	i07	exp1.C3	C3D	i07.C3D	11	4.19074	-0.201963	4204	2170	2.43	15.83	G1	-0.078336	-0.0951	5142	2158
exp1.C3_TGCAGTAGTGACCGTC	i8270	exp1.C3	C3V	i8270.C3V	25	-2.46856	-6.67706	2907	1769	1.3	6.29	G1	-0.113078	-0.027519	5330	1778
exp1.C3_TAACACGTCTAGACCA	i01	exp1.C3	C3V	i01.C3V	11	3.58916	2.19803	12093	4541	3.92	17.25	G1	-0.114607	-0.130393	6743	3695
exp1.C3_CGTCAAAAGGGACCAT	i8270	exp1.C3	C3D	i8270.C3D	14	-4.12796	7.0773	5569	2868	1.82	22.16	S	0.373116	0.344715	5596	2852
exp1.C3_CGGTCAGAGGAATGTT	i07	exp1.C3	C3D	i07.C3D	17	-7.88119	3.26703	7123	3327	2.45	29.74	G2M	0.108383	0.510108	6547	3316
exp1.C3_GATTTCTAGTCGGCAA	i8270	exp1.C3	C3D	i8270.C3D	28	-1.16101	10.1675	4788	2408	0.62	40.06	S	0.008064	-0.095652	5235	2396
exp1.C3_CCACAAAGTAATGCGG	i8270	exp1.C3	C3D	i8270.C3D	23	-3.86307	4.74689	11108	4467	1.88	10.93	G2M	0.617199	0.966532	6921	4006
exp1.C3_TCAAGTGTCTGCGTCT	i07	exp1.C3	C3V	i07.C3V	17	-2.29264	3.03935	3749	2002	1.72	28.37	G2M	0.000642	0.200889	5016	1993
exp1.C3_GTAACACGTCCGCAGT	i8270	exp1.C3	C3V	i8270.C3V	0	5.36272	1.65235	5502	3044	1.21	9.16	G1	-0.084058	-0.105684	5540	3028
exp1.C3_GATTGGTAGAAACTGT	i01	exp1.C3	C3D	i01.C3D	3	2.41224	-6.29095	5557	3084	2.06	10.07	G1	-0.148328	-0.081993	5572	3063
exp1.C3_ACGATCATCTGAATCG	i01	exp1.C3	C3D	i01.C3D	1	-8.21517	7.45005	3881	2361	3.37	22.4	G1	-0.10616	-0.080976	4966	2341
exp1.C3_CTGAGCGTCATCCCGT	i01	exp1.C3	C3D	i01.C3D	12	-7.39281	-6.03739	1896	1351	4.77	16.66	G1	-0.107467	-0.145052	4476	1575
exp1.C3_CACTGTCTCCACGGAC	i8270	exp1.C3	C3D	i8270.C3D	19	2.12089	6.96507	9091	3880	2.49	10.05	G1	-0.109206	-0.12755	6686	3794
exp1.C3_GATGGAGTCCGGCAAC	i07	exp1.C3	C3D	i07.C3D	9	-0.854178	-2.3563	3405	1775	3.11	26.85	S	0.007406	-0.054575	5108	1772
exp1.C3_CTCACTGTCTGTAAGC	i8270	exp1.C3	C3V	i8270.C3V	1	-6.49591	5.00495	7083	3692	1.74	13.92	S	0.544255	0.094583	6607	3676
exp1.C3_CTCATTAAGAAGCCAC	i01	exp1.C3	C3D	i01.C3D	15	7.69005	-0.85428	2484	1602	3.27	1.12	G1	-0.071662	-0.095551	4823	1804
exp1.C3_TCCAGAAGTTCATCTT	i07	exp1.C3	C3V	i07.C3V	0	8.33793	3.35489	6137	2513	1.01	2.21	G1	-0.082385	-0.106215	6047	2483
exp1.C3_ACTATTCGTCAAACGG	i07	exp1.C3	C3D	i07.C3D	10	2.26764	6.50418	6316	3317	2.88	9.37	G1	-0.110351	-0.152808	6193	3292
exp1.C3_ATTATCCCATGAGAAT	i8270	exp1.C3	C3D	i8270.C3D	1	-8.20069	6.93238	4484	2610	3.98	22.81	G1	-0.055083	-0.148124	5112	2598
exp1.C3_GCACATACAAGGCCTC	i07	exp1.C3	C3V	i07.C3V	0	0.927752	3.46718	8376	3725	2.63	21.76	G1	-0.086206	-0.165122	6753	3689
exp1.C3_CCCTCAACAAATCCCA	i8270	exp1.C3	C3D	i8270.C3D	10	4.19293	8.06053	7831	3837	1.94	12.71	G1	-0.156141	-0.131323	6711	3806
exp1.C3_CAACGGCTCGACCAAT	i01	exp1.C3	C3D	i01.C3D	21	-7.08171	-8.88611	3590	2020	1.35	17.79	G2M	-0.090583	1.18559	4857	2003
exp1.C3_CACAACAGTCAGACTT	i07	exp1.C3	C3D	i07.C3D	1	-6.54953	6.53957	7629	3770	3.32	13.82	S	0.70579	0.115548	6724	3737
exp1.C3_AAAGTGAAGCCTCCAG	i8270	exp1.C3	C3D	i8270.C3D	1	-8.5486	7.46453	5079	2864	1.25	28.93	G1	-0.013527	-0.026567	5286	2843
exp1.C3_TGTTGAGAGTCATACC	i01	exp1.C3	C3D	i01.C3D	10	4.25258	7.10326	4901	2708	2.3	6.63	G1	-0.082256	-0.133576	5201	2680
exp1.C3_GCCCGAATCACTACTT	i01	exp1.C3	C3V	i01.C3V	0	4.66658	4.37993	1804	1225	0.75	2.57	G1	-0.031298	-0.117806	4490	1583
exp1.C3_GCATCGGCATCATGAC	i8270	exp1.C3	C3D	i8270.C3D	1	-9.3543	6.67654	5369	3189	1.52	17.09	G1	-0.118466	-0.052114	5420	3166
exp1.C3_ATCGTAGAGGATGTTA	i01	exp1.C3	C3D	i01.C3D	5	6.89152	-0.523929	6998	3655	1.86	8.53	G1	-0.128188	-0.15217	6544	3625
exp1.C3_AGATCCATCAAGCCGC	i8270	exp1.C3	C3D	i8270.C3D	1	-9.44148	6.80759	5776	3008	0.82	24.09	G1	-0.091083	-0.073973	5749	2975
exp1.C3_AGGGCCTAGTGCACCC	i07	exp1.C3	C3V	i07.C3V	0	7.00895	3.84812	2390	1560	3.47	1.2	G1	-0.102268	-0.163427	4761	1800
exp1.C3_CCCTAACTCCGCTAGG	i07	exp1.C3	C3V	i07.C3V	0	6.64925	3.76096	3342	1827	0.03	1.01	S	0.000427	-0.159046	4824	1861
exp1.C3_AAGATAGCAAGGTTGG	i01	exp1.C3	C3D	i01.C3D	20	1.53277	0.845142	4736	2585	4.15	18.75	G1	-0.08276	-0.047587	5169	2572
exp1.C3_ATCGGATCACATCCCT	i8270	exp1.C3	C3V	i8270.C3V	25	-2.50641	-6.56362	4383	2332	4.05	8.46	G1	-0.013932	-0.071275	5125	2315
exp1.C3_GAGATGGTCAAGAGTA	i8270	exp1.C3	C3D	i8270.C3D	1	-7.75618	5.75766	5343	2896	1.55	23.12	S	0.291927	0.027936	5446	2887
exp1.C3_CCCGAAGGTCGTTTCC	i01	exp1.C3	C3V	i01.C3V	0	4.63803	4.13268	4143	2410	6.4	11.02	G1	-0.122366	-0.088452	5036	2401
exp1.C3_CAACGGCGTGGTAACG	i01	exp1.C3	C3D	i01.C3D	14	-4.46172	6.59681	3668	1791	2.34	43.96	S	0.57789	0.419935	5027	1786
exp1.C3_ATGAAAGGTGTTCATG	i8270	exp1.C3	C3V	i8270.C3V	0	4.94941	1.97149	3366	2034	1.85	11.66	G1	-0.148741	-0.062612	4964	2028
exp1.C3_CAAAGAACATCAGTCA	i8270	exp1.C3	C3D	i8270.C3D	19	-0.7186	5.16584	5369	2775	1.09	35.74	G1	-0.005774	-0.066477	5451	2748
exp1.C3_TGCTGAACAGACACCC	i01	exp1.C3	C3V	i01.C3V	15	5.73904	-0.777019	3583	2187	0.61	11.26	G1	-0.028434	-0.08638	4947	2177
exp1.C3_TAAGCACGTGAGATCG	i01	exp1.C3	C3V	i01.C3V	0	-0.427348	2.41458	3923	2366	2.9	12.07	G1	-0.084413	-0.036529	5003	2357
exp1.C3_TAGACTGCAGCGACAA	i8270	exp1.C3	C3V	i8270.C3V	24	7.20171	-1.39468	4846	2805	1.73	6.37	G1	-0.140246	-0.128868	5165	2776
exp1.C3_GCCGTGATCCGGCAGT	i01	exp1.C3	C3V	i01.C3V	11	3.68294	1.86335	4872	2536	1.89	10.55	G2M	-0.080655	0.019899	5268	2525
exp1.C3_ATGGGTTGTTTACCAG	i07	exp1.C3	C3D	i07.C3D	11	2.74412	-5.26918	2515	1588	1.68	12.34	G1	-0.000419	-0.137375	5037	1646
exp1.C3_AATTCCTTCGAGTCCG	i07	exp1.C3	C3D	i07.C3D	10	5.2077	8.98769	2998	1880	4.78	28.21	G2M	-0.083815	0.574673	5188	1884
exp1.C3_GGAGCAATCACCTACC	i8270	exp1.C3	C3D	i8270.C3D	19	0.173489	4.80955	4507	2380	1.63	26.31	G1	-0.06313	-0.028036	5152	2361
exp1.C3_AAACGCTAGGACTAAT	i8270	exp1.C3	C3V	i8270.C3V	1	-6.3	5.06231	6117	3148	2.37	20.54	S	0.68804	0.204374	6069	3137
exp1.C3_AACACACAGCGTCAAG	i07	exp1.C3	C3D	i07.C3D	17	-7.93768	4.81527	5116	2385	3.09	28.23	G2M	0.173426	0.192494	5391	2378
exp1.C3_AAACGCTCATCGCTCT	i8270	exp1.C3	C3D	i8270.C3D	26	-4.37636	0.456608	1698	1221	1.89	0.69	G1	-0.138086	-0.06546	4119	1711
exp1.C3_AGCCAATTCGGACAAG	i07	exp1.C3	C3V	i07.C3V	1	-7.06145	4.94816	6639	3029	2.36	39.11	S	0.26085	0.125235	6333	3013
exp1.C3_CTACAGAGTCCATACA	i07	exp1.C3	C3D	i07.C3D	3	1.34862	-5.89532	6910	3316	2.36	11.93	G1	-0.069897	-0.10567	6480	3292
exp1.C3_CAGTGCGAGATGGGCT	i01	exp1.C3	C3D	i01.C3D	21	-6.59182	-8.38646	3818	2407	6.04	14.99	S	0.083108	-0.113317	4862	2389
exp1.C3_GAGGCCTAGCAGGGAG	i8270	exp1.C3	C3D	i8270.C3D	14	-4.16316	7.13762	4333	2449	3.28	14.66	S	0.29263	0.288724	5066	2436
exp1.C3_AGTTCCCTCTGGTGCG	i01	exp1.C3	C3D	i01.C3D	1	-6.52471	6.65378	5524	3102	0.35	12.79	S	0.666469	0.060733	5537	3084
exp1.C3_AAGGTAATCGCTAGCG	i8270	exp1.C3	C3D	i8270.C3D	1	-8.6793	6.62952	3945	2331	2.22	22.38	G2M	0.006434	0.044728	5023	2317
exp1.C3_GATGACTGTTCAAGTC	i01	exp1.C3	C3D	i01.C3D	1	-6.5939	6.95524	5999	3301	2.12	26.79	S	0.599606	0.127217	5958	3272
exp1.C3_GATCCCTAGTTGAAAC	i01	exp1.C3	C3D	i01.C3D	1	-8.14607	7.34552	6210	3388	1.13	17.55	S	0.055286	-0.176995	6106	3347
exp1.C3_ATCTTCACATGACAAA	i07	exp1.C3	C3D	i07.C3D	1	-10.724	6.06861	6245	3128	1.89	14.52	G1	-0.084848	-0.134657	6140	3107
exp1.C3_TGCGGCAGTAGTCACT	i01	exp1.C3	C3V	i01.C3V	1	-9.79787	4.88049	5604	2918	1.71	31.21	G1	-0.074352	-0.056931	5612	2893
exp1.C3_GGTAGAGGTGGGTTGA	i01	exp1.C3	C3D	i01.C3D	21	-7.32644	-8.78271	8350	3217	5.68	25.02	G1	-0.00187	-0.13133	6777	3180
exp1.C3_ATTTCACTCAGCTGAT	i01	exp1.C3	C3D	i01.C3D	14	-5.43409	8.06129	10299	4566	1.15	10.15	G2M	0.221249	1.03052	6943	4314
exp1.C3_TGACCCTTCTCTATGT	i01	exp1.C3	C3D	i01.C3D	21	-6.67049	-7.70685	5490	2832	6.89	22.78	S	0.029052	-0.088484	5530	2807
exp1.C3_GTTGTGATCAAACCCA	i01	exp1.C3	C3D	i01.C3D	14	-5.78993	7.51801	9899	4443	1.69	15.41	G2M	-0.024796	1.44733	6849	4224
exp1.C3_CGGGTGTCAGCATACT	i01	exp1.C3	C3D	i01.C3D	1	-8.10594	7.12955	5451	2817	3.03	29.31	S	0.03547	-0.128896	5522	2806
exp1.C3_ATGTCCCAGCCTGGAA	i01	exp1.C3	C3D	i01.C3D	1	-8.2357	7.48613	8997	4343	0.98	20.99	S	0.116767	-0.005093	6781	4280
exp1.C3_TTGGGATTCGCGATCG	i07	exp1.C3	C3V	i07.C3V	1	-9.57683	5.15608	2869	1700	2.25	26.95	G2M	-0.05948	0.096826	5344	1713
exp1.C3_CAGGGCTCAACTTGCA	i01	exp1.C3	C3V	i01.C3V	1	-6.5047	4.96301	4264	2641	1.2	13.71	S	0.364651	-0.035968	4986	2628
exp1.C3_GTCGTAAGTAACTTCG	i8270	exp1.C3	C3D	i8270.C3D	1	-7.34999	6.44668	3754	2216	1.66	28.44	S	0.288502	-0.09988	4989	2210
exp1.C3_ACTCTCGAGCACACCC	i07	exp1.C3	C3V	i07.C3V	1	-10.5351	5.44618	3331	2042	5.72	21.89	G2M	-0.056581	0.005987	4934	2034
exp1.C3_GGTAATCCACTGGATT	i8270	exp1.C3	C3D	i8270.C3D	14	-5.74915	7.51328	11261	4664	2.22	19.33	G2M	0.021705	1.39149	7046	4188
exp1.C3_GGGATGATCGTGCGAC	i07	exp1.C3	C3V	i07.C3V	30	-5.06458	-3.19871	3581	2186	4.98	27.14	G1	-0.096257	-0.120054	4904	2165
exp1.C3_TGGAGGACAGAGCTAG	i01	exp1.C3	C3D	i01.C3D	1	-6.72454	6.199	5363	2808	1.49	25.76	S	0.574686	0.021999	5455	2791
exp1.C3_CTGCGAGTCTGAACGT	i01	exp1.C3	C3D	i01.C3D	29	-10.0276	7.00938	9244	4203	3.37	12.84	G1	-0.052852	-0.156296	6757	4097
exp1.C3_GCTCAAAGTAATGTGA	i07	exp1.C3	C3V	i07.C3V	30	-5.00556	-2.956	5547	3096	1.94	16.39	G1	-0.012048	-0.168743	5558	3065
exp1.C3_ACGTAACCATCTTTCA	i07	exp1.C3	C3V	i07.C3V	1	-9.25375	5.37691	1745	1289	3.04	6.91	S	0.004235	-0.080325	4431	1647
exp1.C3_GAAGAATGTTATGTGC	i01	exp1.C3	C3D	i01.C3D	21	-5.51127	-7.35033	4260	2708	0.84	6.87	S	0.120004	-0.112898	4905	2680
exp1.C3_TGACAGTTCGTAGCTA	i8270	exp1.C3	C3D	i8270.C3D	14	-5.02665	6.98158	7195	3861	2.27	17.62	S	0.585978	0.29767	6673	3839
exp1.C3_TTACGTTTCGTTGTAG	i01	exp1.C3	C3D	i01.C3D	1	-7.43921	7.44851	6748	3618	1.59	30.28	S	0.415602	-0.11741	6459	3588
exp1.C3_GACCAATCACATACTG	i8270	exp1.C3	C3D	i8270.C3D	17	-7.99102	5.15662	6705	3327	2.73	15.79	G2M	0.216971	0.342197	6420	3312
exp1.C3_GTCAAGTAGTTGCGAG	i07	exp1.C3	C3D	i07.C3D	0	-0.27834	3.27986	1895	1295	0.88	23.44	G1	-0.028678	-0.108746	4558	1533
exp1.C3_AGACAAAAGTGAGCCA	i8270	exp1.C3	C3D	i8270.C3D	1	-7.99784	6.53782	6421	3303	2.87	22.74	S	0.145778	-0.057034	6275	3286
exp1.C3_AAGGTAACAATCGCCG	i01	exp1.C3	C3V	i01.C3V	0	8.32478	0.505485	3845	2156	5.87	1.18	G1	-0.157081	-0.135669	4828	2111
exp1.C3_TACTTACCAGCCTACG	i07	exp1.C3	C3D	i07.C3D	29	-7.51781	7.96474	3362	1950	5.68	0.7	S	0.311899	-0.119618	4715	1989
exp1.C3_GTGAGGACATCAGTGT	i8270	exp1.C3	C3D	i8270.C3D	29	-7.72224	8.47759	4772	2594	6.89	5.85	S	0.386364	-0.070847	5087	2565
exp1.C3_AGCGTCGGTACTAGCT	i8270	exp1.C3	C3D	i8270.C3D	1	-7.02326	7.14268	4127	2594	3.1	18.04	S	0.447029	0.013912	4973	2581
exp1.C3_TATCTGTAGCCACCGT	i8270	exp1.C3	C3D	i8270.C3D	14	-4.93526	7.80064	7169	3560	1.13	11.16	G2M	0.368324	0.815463	6582	3534
exp1.C3_TGTCCCAAGAGGCCAT	i07	exp1.C3	C3V	i07.C3V	23	-3.2691	5.60815	4027	1987	3.71	25.89	G2M	0.149863	1.21008	5081	1978
exp1.C3_GTCACTCCAGTATGAA	i8270	exp1.C3	C3V	i8270.C3V	29	-8.18312	8.32123	1792	1305	4.93	2.02	S	0.008372	-0.03413	4271	1722
exp1.C3_TTTAGTCCAAGTGACG	i07	exp1.C3	C3V	i07.C3V	1	-9.22938	5.06257	4796	2487	2.98	27.42	G1	-0.106533	-0.062979	5238	2473
exp1.C3_ACCAACATCGTGGCTG	i8270	exp1.C3	C3D	i8270.C3D	1	-9.05495	6.82884	4149	2342	2.75	19.24	G1	-0.103261	-0.093491	5050	2332
exp1.C3_ATGCCTCCAGAGGTAC	i01	exp1.C3	C3D	i01.C3D	21	-6.59759	-9.61746	9415	4053	5.13	21.04	G1	-0.072893	-0.143978	6795	3913
exp1.C3_ACTTATCGTCCCTCAT	i8270	exp1.C3	C3V	i8270.C3V	29	-7.50731	8.80303	4822	2342	1.23	1.17	G2M	0.133429	0.428236	5155	2328
exp1.C3_GAAGCCCCACTTGGCG	i8270	exp1.C3	C3D	i8270.C3D	1	-5.95832	-5.39015	6187	3221	1.21	17.33	G1	-0.0204	-0.078358	6116	3209
exp1.C3_GAAACCTCATCCGTTC	i8270	exp1.C3	C3D	i8270.C3D	19	1.99208	6.88868	8450	3862	1.71	16.66	G1	-0.075276	-0.108289	6735	3830
exp1.C3_CTCATTATCAGTGATC	i07	exp1.C3	C3D	i07.C3D	14	-3.23443	6.05462	2866	1353	2.82	40.33	G2M	0.13435	0.465889	5287	1361
exp1.C3_GACATCATCACAGAGG	i8270	exp1.C3	C3D	i8270.C3D	19	-0.218841	5.49886	7193	3005	0.71	2.84	G1	-0.180717	-0.209888	6566	2979
exp1.C3_ATCACTTCAAAGTGTA	i01	exp1.C3	C3D	i01.C3D	19	0.952614	5.3682	4641	2482	0.55	32.52	G1	-0.075052	-0.103052	5172	2466
exp1.C3_AGGGTCCGTGCCCGTA	i01	exp1.C3	C3D	i01.C3D	4	-9.80864	-1.5052	6980	3456	2.93	21.22	S	0.317561	-0.018943	6546	3445
exp1.C3_AGGATCTGTGATCGTT	i07	exp1.C3	C3D	i07.C3D	23	-2.41868	5.39268	8678	3927	1.49	25.29	G2M	0.120359	1.38181	6786	3898
exp1.C3_GTTGTGATCACTCGAA	i8270	exp1.C3	C3D	i8270.C3D	19	-1.12993	4.22943	4227	2113	2.8	25.93	G2M	-0.05004	0.03033	5126	2105
exp1.C3_GGAAGTGCAAGGACAC	i01	exp1.C3	C3D	i01.C3D	15	5.81471	-0.370103	5521	2916	2.51	10.4	G1	-0.01383	-0.17154	5559	2903
exp1.C3_TCGCAGGGTGAGATCG	i01	exp1.C3	C3D	i01.C3D	1	-7.76615	5.90532	5975	3050	2.88	20.25	S	0.084737	-0.120597	5954	3039
exp1.C3_GTGTGGCGTTAACAGA	i8270	exp1.C3	C3D	i8270.C3D	10	4.84884	8.14638	3011	1967	1.45	9.49	G1	-0.077128	-0.097167	5227	1969
exp1.C3_GCACGGTTCTTGTTAC	i8270	exp1.C3	C3V	i8270.C3V	2	6.18895	-4.96918	3161	2063	0.83	5.82	S	0.003405	-0.102238	5084	2058
exp1.C3_GACGTTACAGTACTAC	i01	exp1.C3	C3D	i01.C3D	21	-5.81556	-7.80436	5791	3254	2.92	9.07	G1	-0.125329	-0.20742	5764	3225
exp1.C3_CGGAACCTCGGTCGAC	i01	exp1.C3	C3D	i01.C3D	27	1.37677	1.17816	6344	3274	1.27	11.17	G1	-0.084491	-0.151504	6218	3254
exp1.C3_TTCTAACCACCTATCC	i07	exp1.C3	C3D	i07.C3D	15	6.60467	-0.872643	3663	2241	0.81	5.96	G1	-0.108218	-0.15717	4931	2228
exp1.C3_TAGCACAAGGCACTAG	i01	exp1.C3	C3D	i01.C3D	18	9.51497	2.64461	1792	1262	2.07	9.79	G2M	-0.114993	0.011286	4468	1524
exp1.C3_GTCGCGAGTTCCGTTC	i01	exp1.C3	C3D	i01.C3D	19	-1.84858	5.9068	1744	1295	3.96	6.33	G2M	0.158634	0.458358	4423	1674
exp1.C3_CATTCTAGTTAGGGTG	i8270	exp1.C3	C3V	i8270.C3V	5	7.07944	-3.66285	3343	2038	1.14	5.63	S	0.019431	-0.143346	4989	2027
exp1.C3_TCAGCAAAGGCCCAAA	i07	exp1.C3	C3V	i07.C3V	0	8.60925	2.61599	9333	3332	2.72	0.66	G1	-0.150199	-0.135274	6806	3204
exp1.C3_AATGGCTCACAATTCG	i8270	exp1.C3	C3D	i8270.C3D	1	-8.70548	6.957	4037	2403	1.25	25.41	S	0.027867	-0.129387	5000	2387
exp1.C3_AATAGAGGTGCCGTAC	i8270	exp1.C3	C3D	i8270.C3D	17	-7.81845	3.65131	5306	2724	2.43	24.86	G2M	-0.064538	0.94627	5436	2712
exp1.C3_TCCACCAGTGTTAGCT	i01	exp1.C3	C3V	i01.C3V	22	-11.5763	-5.50576	4995	2534	1.69	20.79	G1	-0.080548	-0.12014	5281	2521
exp1.C3_TGTCCACGTCGAACGA	i8270	exp1.C3	C3D	i8270.C3D	1	-7.40559	6.29999	3506	2091	3.6	26.73	S	0.243458	-0.017967	4961	2089
exp1.C3_ACTGTGAGTGCCGTTG	i01	exp1.C3	C3D	i01.C3D	21	-6.8974	-8.90178	4205	2310	5.99	16.57	G1	-0.065437	-0.105419	5017	2292
exp1.C3_AGGTTACGTTAATGAG	i01	exp1.C3	C3D	i01.C3D	12	-6.40947	-7.44145	6394	3490	2.7	11.25	G1	-0.118678	-0.17385	6238	3450
exp1.C3_CAGCAGCGTTATCTGG	i07	exp1.C3	C3D	i07.C3D	17	-8.13648	5.08501	4755	2808	1.27	17.11	G2M	-0.092825	0.467703	5100	2782
exp1.C3_GTCTCACGTGTAGCAG	i8270	exp1.C3	C3D	i8270.C3D	11	4.12478	-0.574693	2500	1548	1.12	14.25	G1	-0.077968	-0.037299	5025	1605
exp1.C3_TCCAGAAGTAGCTGCC	i07	exp1.C3	C3D	i07.C3D	7	8.0345	-4.5932	4828	2587	1.69	8.43	G1	-0.073038	-0.123377	5222	2577
exp1.C3_CTGTGAAGTACTGGGA	i8270	exp1.C3	C3V	i8270.C3V	0	4.6408	4.10193	3663	2092	2.73	18	G1	-0.022126	-0.135952	5044	2082
exp1.C3_GACATCATCCGTAGGC	i01	exp1.C3	C3D	i01.C3D	18	10.8344	2.61372	6972	3602	1.43	6.2	G1	-0.037954	-0.172218	6529	3575
exp1.C3_GTAAGTCGTGGTACAG	i8270	exp1.C3	C3V	i8270.C3V	0	4.39629	3.39207	3840	2152	3.96	24.94	G1	-0.058434	-0.033095	5037	2137
exp1.C3_GCTGAATCATGGAGAC	i8270	exp1.C3	C3D	i8270.C3D	19	-1.31925	4.16031	4140	2030	2.73	21.45	G2M	0.05159	0.174504	5140	2028
exp1.C3_TTTGGTTCAAACGAGC	i07	exp1.C3	C3D	i07.C3D	10	4.95714	6.4159	9540	3898	3.45	15.41	G1	-0.054386	-0.133545	6717	3802
exp1.C3_GAAGGACTCGTAGGAG	i01	exp1.C3	C3V	i01.C3V	14	-4.33644	6.19869	4650	2112	2.15	26.82	G2M	0.146469	0.632383	5242	2104
exp1.C3_GCTTGGGCACTACAGT	i8270	exp1.C3	C3V	i8270.C3V	22	-10.016	-6.68251	7304	3453	4.61	22.82	G1	-0.08322	-0.14475	6567	3412
exp1.C3_AGAAGCGTCGCTATTT	i8270	exp1.C3	C3V	i8270.C3V	22	-11.0917	-6.2801	2648	1558	2.09	28.68	G1	-0.09218	-0.144698	5078	1578
exp1.C3_TACTGCCTCTGTGCTC	i01	exp1.C3	C3V	i01.C3V	0	4.57164	1.93614	5117	2691	1.98	7.78	G1	-0.063857	-0.149539	5321	2670
exp1.C3_ATCGTGAAGCGAAACC	i8270	exp1.C3	C3D	i8270.C3D	19	-1.65555	5.11918	4936	2647	3.23	26.16	S	0.476052	0.005162	5241	2629
exp1.C3_GCCAGCAGTGCCCTTT	i8270	exp1.C3	C3V	i8270.C3V	0	5.26504	1.42999	4000	2279	2.41	13	G1	-0.005288	-0.216834	5055	2273
exp1.C3_CCCGAAGGTAGAATGT	i07	exp1.C3	C3D	i07.C3D	9	3.99188	-0.960981	4559	2442	2.22	7.45	G1	-0.063888	-0.123783	5145	2417
exp1.C3_TGAGCATCACGAGAAC	i01	exp1.C3	C3D	i01.C3D	1	-7.3604	7.04623	4001	2335	5.19	24.14	S	0.245214	-0.110148	5003	2315
exp1.C3_GAGTCATCAAGTTTGC	i01	exp1.C3	C3D	i01.C3D	15	7.05053	-1.6739	3330	1970	2.23	3.94	G1	-0.06922	-0.135054	4867	1971
exp1.C3_GACTCTCTCATTCGTT	i01	exp1.C3	C3V	i01.C3V	0	5.91831	1.62242	8297	4289	0.88	6.44	G1	-0.128637	-0.098558	6853	4229
exp1.C3_TACGTCCAGCATTGAA	i07	exp1.C3	C3D	i07.C3D	7	8.20684	-4.49364	5725	3046	2.01	10.69	S	0.094704	-0.079611	5716	3025
exp1.C3_GTCACGGCAAGTGACG	i8270	exp1.C3	C3D	i8270.C3D	1	-6.49303	6.21916	4134	2487	1.49	21.72	S	0.463138	0.01408	4996	2480
exp1.C3_GAGACCCGTATCGAGG	i8270	exp1.C3	C3V	i8270.C3V	25	-2.21973	-7.15781	5197	2554	2.14	10.82	G1	-0.020342	-0.137943	5397	2542
exp1.C3_GTCCACTGTAACACCT	i01	exp1.C3	C3D	i01.C3D	15	6.34547	-0.89995	3717	2288	3.84	18.68	S	0.031808	-0.1379	4950	2280
exp1.C3_CTCCCAACAGAGCCCT	i07	exp1.C3	C3D	i07.C3D	14	-4.66316	7.91561	16867	5780	3.04	22.36	G2M	0.269982	0.64686	5764	3015
exp1.C3_GCGATCGCATGGGCAA	i8270	exp1.C3	C3V	i8270.C3V	20	0.858313	-0.129166	5278	2951	0.51	15.73	G1	-0.12225	-0.093277	5371	2924
exp1.C3_TATTTCGGTTGCGTAT	i8270	exp1.C3	C3D	i8270.C3D	14	-5.57991	6.08071	7763	3454	2.79	19.73	G2M	0.029936	1.59426	6667	3430
exp1.C3_GCACTAACAATCGTCA	i07	exp1.C3	C3D	i07.C3D	7	8.9554	-4.98566	6032	2893	2.02	11.6	G1	-0.068477	-0.131267	5986	2875
exp1.C3_CACTGGGTCTCCGCAT	i8270	exp1.C3	C3D	i8270.C3D	28	-0.713631	10.0264	3395	1606	4.45	38.07	S	0.036098	0.006231	5093	1604
exp1.C3_TGTTTGTAGGAAAGAC	i8270	exp1.C3	C3D	i8270.C3D	1	-8.69809	6.67579	3726	2142	2.79	25.03	S	0.072954	-0.077789	4976	2129
exp1.C3_AGCGCTGGTTGTGGAG	i8270	exp1.C3	C3D	i8270.C3D	17	-7.15221	3.34807	4946	2519	1.4	16.42	G2M	-0.016135	1.22799	5262	2501
exp1.C3_TACGGTATCGAGTACT	i8270	exp1.C3	C3D	i8270.C3D	17	-8.10036	4.56614	4433	2369	1.79	31.52	G2M	-0.020591	0.217201	5157	2355
exp1.C3_ATCAGGTGTTGCATCA	i01	exp1.C3	C3D	i01.C3D	10	5.25215	5.87321	3597	1914	2.88	21.55	G1	-0.001438	-0.078337	5006	1905
exp1.C3_CTGTGAAAGCCTTGAT	i07	exp1.C3	C3D	i07.C3D	15	5.80964	-0.986406	5435	2819	2.02	11.67	G1	-0.116832	-0.11529	5510	2802
exp1.C3_GGGCTACGTAACACGG	i8270	exp1.C3	C3D	i8270.C3D	9	-1.29059	-4.30713	4209	2401	3.68	10.3	G1	-0.070311	-0.057328	5032	2376
exp1.C3_ACTATCTTCCCTTCCC	i8270	exp1.C3	C3D	i8270.C3D	10	4.68629	8.59421	9162	4225	0.67	5.28	G1	-0.068531	-0.140818	6743	4082
exp1.C3_TTCCGTGCAAGCCCAC	i8270	exp1.C3	C3D	i8270.C3D	1	-9.05037	7.28325	5950	3200	0.57	25.33	G1	-0.022385	-0.072014	5918	3178
exp1.C3_TAACGACGTCGACTTA	i8270	exp1.C3	C3D	i8270.C3D	19	-0.315168	5.13168	3127	1933	0.53	23.7	G1	-0.022434	-0.082141	5104	1938
exp1.C3_TATCAGGCACAGCTGC	i01	exp1.C3	C3D	i01.C3D	10	4.37764	7.95426	6042	3093	0.24	20.68	G1	-0.027604	-0.041363	5988	3071
exp1.C3_TGGTTAGGTTACGGAG	i01	exp1.C3	C3V	i01.C3V	4	-8.14306	-0.0155748	7009	3619	4.32	8.06	G1	-0.104626	-0.151747	6554	3594
exp1.C3_CGATCGGCACGTATAC	i07	exp1.C3	C3V	i07.C3V	0	7.85172	2.46088	4700	2222	1.17	0.65	G1	-0.063869	-0.1858	5108	2204
exp1.C3_TGGAGAGAGTTAACAG	i07	exp1.C3	C3V	i07.C3V	7	7.88183	-5.22159	5509	3203	4.52	4.95	S	0.035984	-0.130926	5507	3161
exp1.C3_AGGTTACGTAACATCC	i8270	exp1.C3	C3V	i8270.C3V	25	-2.95249	-5.66737	5735	3069	2.62	9.51	G1	-0.026571	-0.155166	5724	3056
exp1.C3_TTGGGATGTAGGCTGA	i07	exp1.C3	C3D	i07.C3D	3	0.376268	-6.11731	2688	1551	0.48	0.66	G1	-0.109807	-0.150196	5005	1703
exp1.C3_ATGCGATAGCCATATC	i01	exp1.C3	C3V	i01.C3V	12	-6.65024	-1.89618	3966	2496	4.59	12.34	G1	-0.101587	-0.121906	4971	2470
exp1.C3_CAACAGTTCTCACGAA	i8270	exp1.C3	C3D	i8270.C3D	1	-7.43834	6.13625	3836	2366	2.32	17.58	S	0.347954	0.022575	4977	2358
exp1.C3_TAAGTCGTCTCGAGTA	i01	exp1.C3	C3V	i01.C3V	11	2.89769	-5.06503	2497	1572	2.46	11.02	S	0.029504	-0.138075	4972	1615
exp1.C3_TCCAGAACATGACTCA	i07	exp1.C3	C3D	i07.C3D	3	2.4263	-6.20594	4856	2943	3.79	6.85	G1	-0.125869	-0.145224	5129	2918
exp1.C3_GAAGGACGTACCGGCT	i01	exp1.C3	C3D	i01.C3D	10	4.40828	7.63475	7229	3538	1.58	14.78	G1	-0.085728	-0.075104	6552	3510
exp1.C3_GGACGTCTCTGAATCG	i01	exp1.C3	C3V	i01.C3V	3	1.16406	-8.24286	3384	2031	2.07	0.66	G1	-0.170287	-0.156444	4691	2050
exp1.C3_ATCACTTGTGCTATTG	i01	exp1.C3	C3V	i01.C3V	0	-0.773298	2.74198	6170	3051	2.54	20.94	G1	-0.019796	-0.109754	6083	3028
exp1.C3_CACTGGGAGATGTAGT	i8270	exp1.C3	C3D	i8270.C3D	0	8.09775	1.28097	9048	3903	0.81	6.59	G1	-0.135172	-0.165363	6746	3794
exp1.C3_TTTGTTGTCACTTCTA	i07	exp1.C3	C3D	i07.C3D	15	6.11568	-1.23505	11555	4717	3.2	9.48	G1	-0.009276	-0.117024	6948	4131
exp1.C3_CAATCGAGTAACGGTG	i01	exp1.C3	C3D	i01.C3D	21	-6.42857	-8.281	7637	3659	5.56	24.07	G1	-0.01951	-0.098225	6716	3624
exp1.C3_GTCACGGTCTGGCCTT	i07	exp1.C3	C3D	i07.C3D	9	-2.35137	-1.2765	5886	3233	0.89	11.53	S	0.008939	-0.056697	5853	3202
exp1.C3_TAGGTACAGAACCCGA	i8270	exp1.C3	C3V	i8270.C3V	22	-11.1175	-6.48671	8069	3930	2.67	12.29	S	0.11822	-0.105464	6788	3894
exp1.C3_TCGGGACTCCCACAGG	i01	exp1.C3	C3D	i01.C3D	21	-5.90415	-5.79027	5335	3022	2.43	9.24	G1	-0.068493	-0.142699	5401	2991
exp1.C3_AAGCATCTCCCAAGCG	i01	exp1.C3	C3D	i01.C3D	3	2.39151	-6.33515	12521	5180	2.36	7.5	G1	-0.124315	-0.136123	6872	4222
exp1.C3_GCAGCTGAGGATACGC	i01	exp1.C3	C3D	i01.C3D	10	3.45196	6.96809	5590	2859	1.47	16.25	G1	-0.127309	-0.137126	5621	2844
exp1.C3_TAACGACTCATTGCGA	i8270	exp1.C3	C3D	i8270.C3D	10	3.79124	7.79404	5875	3044	0.75	22.24	G1	-0.06748	-0.131886	5846	3020
exp1.C3_TTTACCACAGGTACGA	i8270	exp1.C3	C3D	i8270.C3D	1	-6.3526	6.73702	4872	2756	1.66	25	S	0.390874	0.067454	5206	2743
exp1.C3_GAAGCGACACTGTCCT	i01	exp1.C3	C3V	i01.C3V	11	2.91181	2.2162	6663	3108	2.95	24.69	G1	-0.107329	-0.154429	6353	3094
exp1.C3_GATTCGATCGGACTGC	i8270	exp1.C3	C3V	i8270.C3V	1	-8.9979	4.55373	4171	2314	3.13	29.82	G1	-0.032843	-0.084636	5061	2305
exp1.C3_CTGATCCGTGCCGTAC	i07	exp1.C3	C3V	i07.C3V	1	-8.89057	4.98782	5488	2802	3.19	24.98	S	0.040596	-0.010422	5548	2784
exp1.C3_AGGTAGGCAGAGGCAT	i01	exp1.C3	C3V	i01.C3V	11	4.71182	0.274098	4305	2528	3.83	10.2	G1	-0.07587	-0.132679	5042	2516
exp1.C3_AACTTCTTCCGTTGAA	i07	exp1.C3	C3D	i07.C3D	7	9.36255	-4.43377	7098	3373	2.41	10.29	G1	-0.072689	-0.130716	6560	3345
exp1.C3_TGAGCATCAGTTCACA	i01	exp1.C3	C3V	i01.C3V	0	4.61961	1.87231	3366	2119	0.52	7.01	G1	-0.138291	-0.107301	5004	2113
exp1.C3_AGTTAGCAGCCTCACG	i8270	exp1.C3	C3V	i8270.C3V	2	5.98692	-4.64876	6158	2454	1.45	0.48	G1	-0.136391	-0.133653	6081	2441
exp1.C3_CTGTGGGAGTTGCCCG	i8270	exp1.C3	C3D	i8270.C3D	7	3.67466	-3.08526	3369	2040	0.45	3.75	G1	-0.098065	-0.076927	4914	2046
exp1.C3_AGTTCCCCAATACGCT	i8270	exp1.C3	C3D	i8270.C3D	1	-8.66906	6.59937	4254	2426	2.02	24.03	G1	-0.071292	-0.039537	5073	2417
exp1.C3_CACAGGCAGGTCGTCC	i8270	exp1.C3	C3D	i8270.C3D	10	4.31392	7.41181	5068	2766	3.66	13.23	G1	-0.12263	-0.141877	5299	2753
exp1.C3_AACTTCTAGGGCGAAG	i8270	exp1.C3	C3D	i8270.C3D	19	0.517232	5.09049	3236	1936	1.36	26.44	G1	-0.028507	-0.089643	5101	1935
exp1.C3_ATTCAGGGTACTCAAC	i01	exp1.C3	C3D	i01.C3D	12	-7.72814	-4.37946	9410	4589	3.3	11.81	G1	-0.042365	-0.162813	6757	4432
exp1.C3_ACATTTCAGAATACAC	i01	exp1.C3	C3V	i01.C3V	0	4.00814	2.29511	4477	2531	0.69	9.07	G1	-0.043168	-0.096107	5119	2517
exp1.C3_TGGGAGAAGAGCCGTA	i07	exp1.C3	C3V	i07.C3V	0	4.69703	4.44262	2455	1727	6.12	6.48	G1	-0.104671	-0.029482	4852	1854
exp1.C3_AACGGGATCGTAGTGT	i8270	exp1.C3	C3D	i8270.C3D	9	-1.21184	-4.32348	1782	1294	2.43	5.33	G1	-0.031411	-0.11189	4390	1603
exp1.C3_AACCAACGTATGAAAC	i8270	exp1.C3	C3D	i8270.C3D	9	-0.297786	-4.37034	3641	2155	0.57	5.76	G1	-0.098407	-0.042403	4947	2145
exp1.C3_CCTCATGGTGTATTCG	i01	exp1.C3	C3D	i01.C3D	9	-2.07472	-1.57792	4528	2447	2.89	21.78	G1	-0.079443	-0.111326	5130	2433
exp1.C3_TCCTAATTCGTCGGGT	i01	exp1.C3	C3V	i01.C3V	11	4.49578	0.355124	4797	2229	1.81	23.87	G1	-0.041388	-0.122102	5301	2225
exp1.C3_GAGTTTGAGTTTCGAC	i01	exp1.C3	C3D	i01.C3D	21	-6.3168	-7.20231	7462	3900	3.93	7.39	G2M	0.218679	1.10682	6728	3859
exp1.C3_GTCATTTAGTAAACTG	i8270	exp1.C3	C3D	i8270.C3D	28	0.435799	10.6269	8127	3000	0.39	0.67	G1	-0.081225	-0.143178	6777	2969
exp1.C3_CACTGTCGTCATCACA	i01	exp1.C3	C3D	i01.C3D	21	-5.25654	-7.91455	7194	3610	3.76	4.88	G1	-0.179145	-0.199063	6642	3574
exp1.C3_CTGCGAGAGGTCGCCT	i01	exp1.C3	C3D	i01.C3D	2	5.46766	-1.37487	4927	2757	4.32	8.02	S	0.097348	-0.08514	5224	2738
exp1.C3_TATTGCTCACGGTGTC	i01	exp1.C3	C3D	i01.C3D	10	6.00929	7.91969	10110	4433	1.23	7.65	G1	-0.130973	-0.192627	6908	4189
exp1.C3_CAGATCAGTCTAGTGT	i8270	exp1.C3	C3D	i8270.C3D	10	4.09867	7.39887	4946	2734	2.61	14.67	G1	-0.115476	-0.094325	5263	2720
exp1.C3_GTTAGTGTCATTCACT	i8270	exp1.C3	C3V	i8270.C3V	0	4.40022	2.98761	2854	1862	2.48	14.29	G1	-0.077227	-0.096562	5339	1870
exp1.C3_TTCAATCCAAAGAGTT	i01	exp1.C3	C3D	i01.C3D	3	3.1127	-6.61367	3764	2283	2.11	11.76	G1	-0.012735	-0.108934	4959	2266
exp1.C3_GGAGAACGTATGGTTC	i07	exp1.C3	C3D	i07.C3D	3	1.22381	-8.18945	5552	2543	0.2	1.01	G1	-0.110993	-0.157202	5563	2516
exp1.C3_CGAGGCTTCATACGAC	i8270	exp1.C3	C3D	i8270.C3D	3	2.75024	-7.1795	6739	3413	0.58	10.08	S	0.025721	-0.11535	6432	3384
exp1.C3_GTCATTTAGAAACTGT	i01	exp1.C3	C3V	i01.C3V	0	4.69103	4.16181	2254	1599	0.97	4.17	G1	-0.051775	-0.046715	4714	1746
exp1.C3_GTCACTCGTGACCGAA	i07	exp1.C3	C3D	i07.C3D	12	-7.8652	-6.08943	8936	3869	4.99	23.99	G1	-0.091774	-0.054997	6739	3825
exp1.C3_GACTCTCAGGTCTTTG	i01	exp1.C3	C3D	i01.C3D	3	1.22099	-6.96054	2809	1631	0.7	1.29	G1	-0.105572	-0.06295	5033	1730
exp1.C3_ATCGCCTAGCGACTTT	i01	exp1.C3	C3D	i01.C3D	14	-5.18736	8.10207	9380	4221	1.13	11.78	G2M	0.271798	0.889437	6713	4121
exp1.C3_ATCGTAGCAATATCCG	i8270	exp1.C3	C3D	i8270.C3D	19	-1.66118	5.8623	2578	1653	2.22	0.94	S	0.391899	0.114028	4878	1814
exp1.C3_TCTACATTCTAGAGCT	i8270	exp1.C3	C3V	i8270.C3V	10	5.60763	9.1894	6528	2837	1.72	1.22	G1	-0.066992	-0.170416	6325	2807
exp1.C3_ACCCTTGCAAAGCAAT	i01	exp1.C3	C3V	i01.C3V	11	3.43499	2.04553	12391	4728	5.64	19.28	G1	-0.113448	-0.087008	6674	3752
exp1.C3_GCTCAAATCACTGGTA	i8270	exp1.C3	C3V	i8270.C3V	5	8.64598	-0.811384	5257	2478	4.24	0.44	G1	-0.162614	-0.176783	5343	2446
exp1.C3_GTACAACAGGCATCGA	i01	exp1.C3	C3V	i01.C3V	7	3.15615	-0.556826	4397	2388	1.21	11.44	G1	-0.053569	-0.044273	5133	2374
exp1.C3_GAGGCCTTCGTAGTGT	i8270	exp1.C3	C3D	i8270.C3D	9	-0.810508	-4.79595	2786	1781	4.18	6.3	S	0.003435	-0.099914	5173	1794
exp1.C3_CAGCGTGAGCGTCTGC	i8270	exp1.C3	C3D	i8270.C3D	10	4.41881	8.25943	3107	1937	2.37	9.86	G1	-0.081615	-0.14957	5164	1936
exp1.C3_TGTGATGAGGAGAATG	i01	exp1.C3	C3V	i01.C3V	0	4.82875	3.81999	2717	1847	3.41	9.14	G1	-0.033168	-0.170523	5184	1876
exp1.C3_TATACCTAGCCGAACA	i07	exp1.C3	C3V	i07.C3V	23	-3.50963	5.19468	7681	3919	3.77	11.05	G2M	0.78228	0.810165	6760	3891
exp1.C3_ACAACCAGTGTCATGT	i01	exp1.C3	C3D	i01.C3D	15	4.96894	-1.10855	4708	2557	2	8.31	G1	-0.075436	-0.122024	5150	2540
exp1.C3_CATTCATCAATCGTCA	i8270	exp1.C3	C3V	i8270.C3V	0	6.02559	2.42924	3762	2312	1.45	5.93	G1	-0.077566	-0.085997	4935	2302
exp1.C3_GATGGAGGTATCGATC	i07	exp1.C3	C3V	i07.C3V	11	4.60099	0.826489	3394	1721	1.99	21.36	G1	-0.089148	-0.085283	5097	1717
exp1.C3_GCCATGGAGTGTACCT	i8270	exp1.C3	C3D	i8270.C3D	19	1.86511	6.60132	7087	3276	4.38	15.71	G1	-0.047501	-0.022746	6510	3251
exp1.C3_TAGGTTGGTACGGATG	i07	exp1.C3	C3D	i07.C3D	7	8.64399	-4.77017	12434	4647	1.82	14.53	G1	-0.05544	-0.139343	6721	3741
exp1.C3_GACTGATCATACCAGT	i07	exp1.C3	C3V	i07.C3V	23	-2.55081	4.57252	8243	3563	2.09	18.36	G2M	-0.015801	1.41209	6726	3540
exp1.C3_TGTTCATAGAATCGAT	i07	exp1.C3	C3D	i07.C3D	10	4.91276	8.87066	4241	2018	3.77	0.94	G1	-0.091404	-0.172057	4956	2004
exp1.C3_CTCAAGAGTCGTCTCT	i8270	exp1.C3	C3D	i8270.C3D	19	0.476052	5.29952	4187	2507	3.16	23.29	G1	-0.13978	-0.091193	4999	2494
exp1.C3_TCGTGGGAGCGCTGAA	i8270	exp1.C3	C3D	i8270.C3D	1	-6.19839	5.55305	2326	1685	4.29	18.38	S	0.30898	-0.001523	4789	1791
exp1.C3_TGTCCCAAGGAGAGGC	i8270	exp1.C3	C3D	i8270.C3D	1	-8.4171	7.21927	4720	2705	1.1	29.58	S	0.069423	-0.093325	5141	2690
exp1.C3_TCATTCACAAGTCATC	i8270	exp1.C3	C3D	i8270.C3D	10	4.19394	7.26313	6041	2977	3.58	16.53	G1	-0.121598	-0.104343	6017	2973
exp1.C3_AGGGAGTAGGGAGGTG	i8270	exp1.C3	C3D	i8270.C3D	3	3.52498	-8.82123	2927	1887	2.13	13.81	S	0.021521	0.008069	5309	1890
exp1.C3_TTTACTGAGGTGCTAG	i8270	exp1.C3	C3D	i8270.C3D	7	6.40934	-4.04714	2997	2135	1.55	5.34	G1	-0.122237	-0.169205	5125	2159
exp1.C3_TTCCGGTTCTCTGCTG	i8270	exp1.C3	C3V	i8270.C3V	0	5.03608	4.47666	4146	2059	2.52	31.06	G1	-0.123085	-0.150393	5107	2040
exp1.C3_TAACGACTCGGACCAC	i01	exp1.C3	C3D	i01.C3D	3	2.4726	-6.30054	4105	2391	1.4	8.79	G1	-0.099813	-0.074092	5048	2383
exp1.C3_TCAGTTTGTAGCTTAC	i07	exp1.C3	C3V	i07.C3V	0	8.56573	2.59048	5223	2785	3.13	0.79	G1	-0.099504	-0.143093	5314	2744
exp1.C3_CTCAATTTCGCGAAGA	i8270	exp1.C3	C3D	i8270.C3D	19	2.34486	6.38857	3331	1739	0.74	32.91	G1	-0.043099	-0.13222	5192	1727
exp1.C3_CATGCTCAGCTCAGAG	i07	exp1.C3	C3V	i07.C3V	1	-10.1723	5.77553	3708	2084	4.28	26.72	S	0.024803	-0.030359	5013	2075
exp1.C3_AAAGTGAAGTCTAACC	i07	exp1.C3	C3V	i07.C3V	0	5.33823	3.00258	3968	2241	3.84	12.79	G1	-0.127128	-0.050575	5058	2226
exp1.C3_TACCGGGCACCAGTAT	i01	exp1.C3	C3D	i01.C3D	18	9.48598	2.58608	3734	2062	4.96	10.53	G1	-0.104109	-0.051771	4997	2051
exp1.C3_CGTTAGAGTGAGAACC	i8270	exp1.C3	C3V	i8270.C3V	0	6.25092	4.17956	5016	2664	4.85	18.17	G1	-0.073469	-0.14228	5239	2632
exp1.C3_ATGGGTTTCATTGCGA	i07	exp1.C3	C3D	i07.C3D	9	-0.333526	-5.59985	7032	3336	2.81	6.63	G1	-0.019895	-0.131638	6519	3315
exp1.C3_CCGCAAGTCGACCCAG	i01	exp1.C3	C3D	i01.C3D	21	-6.90964	-9.24308	7606	2694	4.62	29.12	G1	-0.003791	-0.117445	6552	2666
exp1.C3_CATTGTTCAATACAGA	i01	exp1.C3	C3D	i01.C3D	15	5.04983	-1.16212	5294	2953	1.29	8.5	G1	-0.106123	-0.045562	5397	2940
exp1.C3_TTTGGTTTCAATCGGT	i8270	exp1.C3	C3D	i8270.C3D	19	2.01362	6.69716	5808	2849	0.71	20.07	G1	-0.068506	-0.1426	5793	2832
exp1.C3_ACTGTGACAAGCTACT	i01	exp1.C3	C3D	i01.C3D	21	-6.19191	-6.44113	2126	1299	0.42	25.71	G1	-0.068682	-0.105805	4705	1446
exp1.C3_AGTTAGCCAACACAAA	i01	exp1.C3	C3V	i01.C3V	0	5.59877	1.80054	3086	1888	1.88	6.14	G1	-0.084444	-0.080021	5189	1887
exp1.C3_CTGATCCAGATGCTAA	i8270	exp1.C3	C3V	i8270.C3V	0	4.10837	3.18976	3587	1768	4.76	30.6	G1	-0.055	-0.046396	5103	1763
exp1.C3_TCGTGCTGTGTTTCTT	i01	exp1.C3	C3D	i01.C3D	0	4.56572	2.97353	2582	1522	2.45	18.59	G1	-0.026231	-0.150565	5056	1555
exp1.C3_GGAAGTGTCCGTAGGC	i01	exp1.C3	C3D	i01.C3D	14	-3.95577	7.35516	5600	3029	1.4	13.67	G2M	0.226888	0.813109	5618	3017
exp1.C3_GATCGTAGTTGCCTAA	i8270	exp1.C3	C3D	i8270.C3D	17	-8.09097	4.5909	4788	2712	1.28	21.84	G2M	0.023253	0.571809	5156	2689
exp1.C3_GGGCTACTCTCCACTG	i07	exp1.C3	C3D	i07.C3D	9	-0.938441	-2.34528	5681	2911	2.33	14.77	S	0.017998	-0.133725	5685	2891
exp1.C3_CTGCATCAGCTTGTTG	i8270	exp1.C3	C3V	i8270.C3V	19	0.836084	5.78882	3350	2054	1.5	8.86	G1	-0.127081	-0.073732	4977	2051
exp1.C3_AATAGAGGTGGCACTC	i01	exp1.C3	C3V	i01.C3V	0	4.59409	4.11512	4832	2638	4	17.35	G1	-0.000305	-0.036876	5214	2625
exp1.C3_ATAGACCCATTCTCTA	i07	exp1.C3	C3V	i07.C3V	17	-8.49436	4.30822	4562	2434	2.55	24.64	G2M	-0.033097	0.265865	5143	2423
exp1.C3_CGAAGGATCACCTGGG	i07	exp1.C3	C3V	i07.C3V	0	2.04934	3.82278	4939	2523	3.02	21.96	G1	-0.155014	-0.133804	5287	2511
exp1.C3_CGTGATAAGGGTGGGA	i8270	exp1.C3	C3D	i8270.C3D	19	-0.73779	4.85182	4385	2329	2.66	30.68	S	0.117959	-0.031807	5144	2320
exp1.C3_TCGTGCTCATGGGATG	i8270	exp1.C3	C3D	i8270.C3D	14	-4.32455	7.12554	4134	2326	2.45	21.24	G2M	0.175489	1.39011	5016	2305
exp1.C3_AGGATCTAGCGGTAAC	i8270	exp1.C3	C3D	i8270.C3D	19	0.370243	5.1747	3883	2334	4.71	23.05	G1	-0.031426	-0.196672	4987	2319
exp1.C3_TTTGACTGTATGCTAC	i07	exp1.C3	C3V	i07.C3V	0	-0.633263	2.99994	5009	2597	1.96	27.81	G1	-0.06718	-0.061097	5277	2583
exp1.C3_AACAAGATCAACACGT	i8270	exp1.C3	C3D	i8270.C3D	1	-6.69656	5.83337	2846	1688	2.04	30.59	S	0.313367	0.087987	5296	1694
exp1.C3_GAGTTACTCGGTAAGG	i07	exp1.C3	C3V	i07.C3V	0	4.40524	3.68753	4237	2131	5.3	30.52	G1	-0.090046	-0.101478	5139	2122
exp1.C3_TCCGATCTCGTTCGCT	i07	exp1.C3	C3D	i07.C3D	10	3.22759	7.68837	3895	2244	2.6	10.11	G1	-0.031943	-0.153451	5058	2230
exp1.C3_GGTAATCGTGAGTAGC	i8270	exp1.C3	C3D	i8270.C3D	19	0.982432	5.05688	4116	2168	1.48	19.52	G1	-0.064177	-0.016166	5117	2162
exp1.C3_AGGAAATGTCGGAAAC	i01	exp1.C3	C3D	i01.C3D	3	2.83065	-6.45811	3556	2144	1.8	9.35	G1	-0.085075	-0.112106	4980	2130
exp1.C3_CTCCACACACTAGAGG	i8270	exp1.C3	C3D	i8270.C3D	1	-8.40163	7.65293	7970	3892	1.22	24.27	G1	-0.104099	-0.093667	6745	3862
exp1.C3_GGAGGATAGACGATAT	i07	exp1.C3	C3V	i07.C3V	2	4.40629	-1.79344	3862	2366	2.01	9.73	G1	-0.017871	-0.082737	4979	2356
exp1.C3_TTACTGTGTTAAGGGC	i01	exp1.C3	C3D	i01.C3D	21	-6.19151	-8.99539	3942	2343	4.66	21.86	G1	-0.060454	-0.148542	4959	2324
exp1.C3_GGAGCAATCGTGCATA	i07	exp1.C3	C3D	i07.C3D	26	-2.93102	-0.177113	6796	3311	1.89	23.24	G1	-0.094651	-0.132406	6454	3297
exp1.C3_AGAGAATAGGAAAGAC	i07	exp1.C3	C3V	i07.C3V	7	8.92942	-5.06314	4731	2527	2.79	11.58	G1	-0.058155	-0.152244	5185	2517
exp1.C3_CATCCCACATCCGCGA	i07	exp1.C3	C3D	i07.C3D	0	1.91973	3.79068	7390	3409	1.72	26.01	G1	-0.018851	-0.122429	6567	3374
exp1.C3_CGGGACTGTCTCGACG	i01	exp1.C3	C3V	i01.C3V	1	-9.45083	4.66922	5768	2960	3.25	30.33	G1	-0.018538	-0.130073	5760	2946
exp1.C3_TCCGAAAGTGCCGAAA	i01	exp1.C3	C3D	i01.C3D	21	-7.14355	-6.3492	2977	1834	0.96	21.98	S	0.064792	-0.05385	5206	1837
exp1.C3_GGGTGTCAGGGCGAGA	i01	exp1.C3	C3D	i01.C3D	1	-6.28815	4.90065	6150	3187	3.81	27.11	S	0.28875	-0.100364	6081	3162
exp1.C3_GGGAAGTAGATTCGCT	i07	exp1.C3	C3D	i07.C3D	26	-3.37285	-0.155774	8401	3582	3.22	29.94	G1	-0.007884	-0.079772	6698	3547
exp1.C3_TTGGTTTCAGGCATGA	i01	exp1.C3	C3V	i01.C3V	0	4.115	3.16455	4171	2310	1.83	18.75	G1	-0.083711	-0.074966	5041	2292
exp1.C3_GCGATCGGTTGAAGTA	i07	exp1.C3	C3V	i07.C3V	23	-3.36291	5.41022	4756	2372	3.1	24.22	S	0.594652	0.529612	5227	2361
exp1.C3_AACCTGAAGCGTCAAG	i01	exp1.C3	C3D	i01.C3D	4	-10.2623	-1.3136	5999	2593	3.2	27.92	G1	-0.080557	-0.050489	5960	2579
exp1.C3_AGGAAATAGGGCAGAG	i8270	exp1.C3	C3V	i8270.C3V	1	-9.6991	4.74399	6688	3288	4.15	30.77	G1	-0.010627	-0.05517	6390	3262
exp1.C3_GTAATGCAGCAGGGAG	i8270	exp1.C3	C3D	i8270.C3D	1	-7.90798	7.04554	3404	2226	2.11	18.89	S	0.072963	-0.1227	4894	2220
exp1.C3_CTACAGACAAGTTCGT	i07	exp1.C3	C3V	i07.C3V	0	-0.0898526	2.17534	5618	2632	2.61	34.93	S	0.004329	-0.101337	5644	2607
exp1.C3_CGCCATTGTGTGTGTT	i01	exp1.C3	C3V	i01.C3V	30	-4.92732	-3.05068	8384	3733	5.68	26.86	S	0.014156	-0.0941	6783	3696
exp1.C3_ATTATCCAGTATGGCG	i8270	exp1.C3	C3D	i8270.C3D	10	5.06872	8.04816	7635	3634	1.84	16.29	S	0.000962	-0.131557	6684	3614
exp1.C3_CATGCAAGTACGGATG	i8270	exp1.C3	C3D	i8270.C3D	19	1.73273	6.62577	2307	1491	2.06	9.85	S	0.022431	-0.101508	4891	1651
exp1.C3_ATGGATCGTCAGCGTC	i8270	exp1.C3	C3D	i8270.C3D	12	-7.86868	-7.87419	3063	2013	3.4	36.05	G1	-0.111194	-0.125973	5189	2010
exp1.C3_CTGATCCCACCCTAAA	i8270	exp1.C3	C3V	i8270.C3V	1	-6.57064	5.58149	2898	1583	5.88	37.56	S	0.403574	0.025617	5294	1595
exp1.C3_GGAAGTGGTCCAATCA	i8270	exp1.C3	C3D	i8270.C3D	10	4.92232	7.44547	6555	3094	4.04	21.61	G1	-0.092085	-0.171856	6303	3075
exp1.C3_TTGATGGTCGAAGGAC	i01	exp1.C3	C3D	i01.C3D	24	1.16582	-3.13995	4555	2368	3.47	18.95	G1	-0.151345	-0.075363	5186	2359
exp1.C3_TCTTAGTTCTCGCTCA	i07	exp1.C3	C3D	i07.C3D	11	2.68719	-5.07921	4133	2331	2.44	12.94	S	0.022502	-0.058708	5048	2322
exp1.C3_GACTCAAGTTCAGGTT	i07	exp1.C3	C3D	i07.C3D	0	2.15531	3.81599	4214	2134	2.01	34.24	G1	-0.071098	-0.171847	5135	2127
exp1.C3_AAGTGAATCGTCTACC	i01	exp1.C3	C3D	i01.C3D	12	-7.5369	-5.97804	7310	3647	4.46	23.17	G1	-0.011131	-0.072203	6624	3615
exp1.C3_GAATCACGTTCTAACG	i8270	exp1.C3	C3D	i8270.C3D	19	0.927921	5.84968	8900	4319	1.45	15.58	G1	-0.096749	-0.18353	6800	4253
exp1.C3_CCGAACGAGCCGATAG	i01	exp1.C3	C3V	i01.C3V	23	-2.53674	3.41715	4436	2324	4.43	27.02	S	0.156928	-0.105024	5157	2312
exp1.C3_TTGCGTCCAACCTATG	i07	exp1.C3	C3V	i07.C3V	1	-5.8787	7.72572	4807	2809	3.83	4.17	G2M	0.087499	1.41337	5098	2778
exp1.C3_GCGATCGGTCTGATCA	i8270	exp1.C3	C3V	i8270.C3V	25	-2.26105	-7.21284	2715	1746	3.15	11.2	G1	-0.100702	-0.047154	5175	1761
exp1.C3_TGAATGCTCGGAACTT	i01	exp1.C3	C3V	i01.C3V	0	4.70074	4.0154	4200	2407	2.86	17.05	G1	-0.107047	-0.098695	5081	2401
exp1.C3_TCCATCGTCTCCAAGA	i8270	exp1.C3	C3D	i8270.C3D	9	-1.13315	-4.28528	2401	1534	3.57	7.07	G1	-5e-06	-0.084941	4893	1627
exp1.C3_GTGCAGCAGAATAACC	i8270	exp1.C3	C3D	i8270.C3D	19	2.74166	7.43907	5753	2980	2.76	13.22	G1	-0.099849	-0.107566	5741	2961
exp1.C3_GATTCTTTCAATCCAG	i8270	exp1.C3	C3D	i8270.C3D	10	4.81386	6.80855	3566	1616	3.23	42.12	G1	-0.072434	-0.015934	5123	1616
exp1.C3_ACTTCGCGTGCCTGAC	i01	exp1.C3	C3V	i01.C3V	17	-8.27461	3.67402	6340	3276	2.98	26.49	G2M	-0.011453	0.448258	6221	3263
exp1.C3_GAGACCCCAAATCAAG	i8270	exp1.C3	C3D	i8270.C3D	19	2.42645	6.22461	5304	2484	6.78	21.82	G1	-0.010499	-0.112762	5469	2470
exp1.C3_ACCCTCACAGCGGATA	i8270	exp1.C3	C3D	i8270.C3D	23	-2.62503	5.82889	8522	3845	1.18	25.12	G2M	0.616922	0.630327	6787	3823
exp1.C3_GCATTAGAGATGAATC	i8270	exp1.C3	C3D	i8270.C3D	17	-7.99782	3.84608	5301	2709	2.09	24.91	G2M	0.053659	1.08459	5435	2701
exp1.C3_TATCTTGTCAAGAGTA	i07	exp1.C3	C3V	i07.C3V	27	3.15784	0.0579557	5257	2865	1.46	6.28	G1	-0.056374	-0.099851	5381	2850
exp1.C3_CAAGGGATCCGTAGGC	i01	exp1.C3	C3D	i01.C3D	1	-6.50698	6.72703	6482	3249	1.12	34.32	S	0.584072	-0.009659	6296	3228
exp1.C3_CTGCAGGAGAAGCGCT	i01	exp1.C3	C3V	i01.C3V	1	-9.16199	4.6693	3569	2079	3.07	32.77	G1	-0.122317	-0.081086	4972	2069
exp1.C3_TGCGATAGTACAGGTG	i8270	exp1.C3	C3V	i8270.C3V	0	-0.107307	3.2619	4403	2344	2.25	25.89	G1	-0.090287	-0.149932	5130	2331
exp1.C3_CGTAGTAGTCGTTATG	i01	exp1.C3	C3V	i01.C3V	0	4.54361	2.00365	3317	2140	1.91	11.35	G1	-0.064121	-0.063973	4961	2137
exp1.C3_CGGGACTTCATAGAGA	i01	exp1.C3	C3V	i01.C3V	14	-4.57814	5.78543	8689	3956	2.23	16.47	S	0.573874	0.57054	6809	3919
exp1.C3_GCATGATAGCTATCCA	i01	exp1.C3	C3D	i01.C3D	14	-3.94801	6.49189	2774	1592	2.01	32.33	S	0.505718	0.490493	5198	1608
exp1.C3_CGGTCAGAGCTACAAA	i01	exp1.C3	C3V	i01.C3V	0	4.1688	3.34064	3979	2186	4.63	20.4	S	0.121224	-0.076755	5078	2174
exp1.C3_GATGACTGTAGGACCA	i01	exp1.C3	C3D	i01.C3D	1	-8.27092	7.67956	6268	3106	3.19	21.63	G1	-0.087501	-0.112689	6159	3082
exp1.C3_CTGCTCATCAACACGT	i01	exp1.C3	C3D	i01.C3D	1	-8.04749	6.35573	2845	1641	2.4	32.68	G1	-0.020341	-0.069761	5248	1647
exp1.C3_GAAGCGATCTCCGAGG	i8270	exp1.C3	C3V	i8270.C3V	4	-8.7029	0.813634	2463	1393	4.98	27.61	G1	-0.071141	-0.021403	4922	1445
exp1.C3_CAATGACAGGTCACCC	i07	exp1.C3	C3D	i07.C3D	15	6.85402	0.0515238	5192	2840	3.26	14.99	G1	-0.026324	-0.106756	5343	2824
exp1.C3_GTGGTTAAGTTGTACC	i8270	exp1.C3	C3D	i8270.C3D	19	1.62262	5.86617	6448	2998	2.54	32.03	G1	-0.115634	-0.085458	6237	2981
exp1.C3_GAGGGTACAGCGTGCT	i8270	exp1.C3	C3D	i8270.C3D	28	-1.21602	10.0981	3881	2043	2.21	40.91	S	0.181662	-0.024676	5054	2033
exp1.C3_GTAGAGGGTGACTATC	i07	exp1.C3	C3D	i07.C3D	1	-8.21044	5.73545	4664	2472	4.76	25.92	G2M	-0.036983	0.022713	5161	2456
exp1.C3_GATTGGTGTGGAATGC	i8270	exp1.C3	C3D	i8270.C3D	1	-8.57704	7.43484	4262	2502	0.92	26.37	S	0.082237	0.006188	5028	2489
exp1.C3_TTGGGCGGTTCCGCGA	i07	exp1.C3	C3D	i07.C3D	23	-2.83186	6.07993	7881	3577	1.94	22.59	S	0.640077	0.291532	6673	3554
exp1.C3_TCCACCATCGACCACG	i8270	exp1.C3	C3D	i8270.C3D	1	-8.88888	7.02161	5059	2901	1.59	19.49	S	0.059064	-0.03956	5259	2883
exp1.C3_CGAAGTTGTATCTCGA	i01	exp1.C3	C3V	i01.C3V	0	4.46185	2.12037	5590	2898	2.29	8.02	G1	-0.091922	-0.038956	5611	2880
exp1.C3_GCCAGGTCACAAGCAG	i07	exp1.C3	C3D	i07.C3D	1	-8.49685	6.42298	4509	2338	3.03	28.88	G1	-0.043623	-0.069161	5173	2332
exp1.C3_GGGAGATAGTAGAATC	i8270	exp1.C3	C3V	i8270.C3V	23	-2.06307	3.34997	5082	2573	4.85	35.18	S	0.277199	-0.09059	5345	2566
exp1.C3_ACGTCCTAGGGACAGG	i07	exp1.C3	C3D	i07.C3D	17	-8.06432	5.28036	6564	3094	1.95	18.48	G2M	0.026317	0.17262	6314	3077
exp1.C3_AGTTCCCAGCTATCCA	i01	exp1.C3	C3D	i01.C3D	1	-7.83466	5.48729	6662	2806	3.45	37.41	S	0.276823	0.036668	6301	2789
exp1.C3_AAAGAACAGAGTTCGG	i07	exp1.C3	C3V	i07.C3V	17	-6.76489	3.1933	2860	1445	1.11	28.5	G2M	0.086119	1.04189	5228	1456
exp1.C3_GGGCCATTCTAGTCAG	i8270	exp1.C3	C3D	i8270.C3D	19	-7.61477	6.77809	6504	3244	1.74	23.31	G1	-0.013578	-0.119679	6325	3228
exp1.C3_GACTCTCCAGGCGATA	i01	exp1.C3	C3D	i01.C3D	1	-6.20207	6.43698	4680	2677	2.05	28.51	S	0.501347	0.11038	5118	2663
exp1.C3_GGTGTCGCAGAACCGA	i8270	exp1.C3	C3V	i8270.C3V	2	3.84263	-1.10174	2170	1458	2.88	7.78	S	0.01007	-0.050714	4758	1585
exp1.C3_TCCATGCTCGTGTCAA	i8270	exp1.C3	C3D	i8270.C3D	23	-2.51093	6.12393	5827	2622	1.71	22.08	S	0.474197	0.470263	5819	2613
exp1.C3_GATTCGAGTTTGTTCT	i07	exp1.C3	C3D	i07.C3D	10	3.90381	7.27116	9608	4208	1.98	20.26	G1	-0.004057	-0.101057	6770	4122
exp1.C3_GGGACTCCATTCATCT	i01	exp1.C3	C3D	i01.C3D	21	-5.92115	-5.96441	8500	3829	2.71	28.27	S	0.000409	-0.082812	6797	3798
exp1.C3_CAGATCAGTTCTCCCA	i01	exp1.C3	C3D	i01.C3D	19	-0.554515	5.0755	7518	3583	1.82	18.71	G1	-0.048717	-0.002655	6655	3555
exp1.C3_CGCGTGATCAGTCATG	i8270	exp1.C3	C3V	i8270.C3V	2	4.07786	-3.74609	4305	2478	4.24	8.84	G1	-0.104248	-0.116705	5055	2465
exp1.C3_AGTAGTCCACTGTTCC	i07	exp1.C3	C3V	i07.C3V	1	-10.2185	5.37282	4510	2498	1.61	25.17	G1	-0.106538	-0.095143	5111	2485
exp1.C3_CCTTGTGCAGCGTAGA	i07	exp1.C3	C3D	i07.C3D	11	4.76913	-1.18029	3071	1804	5.78	22.37	G1	-0.027387	-0.059312	5188	1803
exp1.C3_ATGGATCCAGTGTGCC	i8270	exp1.C3	C3D	i8270.C3D	1	-6.89622	6.75934	4141	2494	2.94	22.32	S	0.424691	-0.077902	4995	2472
exp1.C3_GAGGCAAGTCAGCGTC	i01	exp1.C3	C3V	i01.C3V	11	4.12884	1.18643	3125	1907	1.82	14.67	G2M	-0.015624	0.015592	5120	1894
exp1.C3_TCAGTGAGTGGCCACT	i01	exp1.C3	C3D	i01.C3D	14	-4.26886	6.96339	6221	2916	1	28.49	S	0.457313	0.255661	6129	2901
exp1.C3_GTCTAGACACTCTCGT	i01	exp1.C3	C3D	i01.C3D	18	6.03635	8.5698	4956	2771	6.45	1.89	G1	-0.087747	-0.172875	5179	2745
exp1.C3_CGATGGCAGGAACTAT	i8270	exp1.C3	C3D	i8270.C3D	3	3.40933	-6.82911	2648	1760	1.38	17.65	G1	-0.13249	-0.106225	5128	1794
exp1.C3_CCGGGTAGTATTTCTC	i8270	exp1.C3	C3D	i8270.C3D	1	-7.55128	6.6055	4441	2612	4.41	18.11	S	0.209373	-0.102728	5068	2592
exp1.C3_CCTGCATAGGATGAGA	i8270	exp1.C3	C3D	i8270.C3D	19	0.425762	5.30899	2441	1696	0.38	14.24	S	0.051964	0.0209	4942	1818
exp1.C3_TCCAGAACAGGCACTC	i07	exp1.C3	C3D	i07.C3D	1	-9.07138	7.12461	4265	2511	2.11	21.54	G1	-0.137241	-0.103961	4993	2489
exp1.C3_TTGGGCGAGTGGTGAC	i8270	exp1.C3	C3D	i8270.C3D	0	4.65403	3.86643	3192	1949	3.7	30.37	G1	-0.055432	-0.114598	5100	1946
exp1.C3_GCTCAAAGTCTAGGCC	i8270	exp1.C3	C3V	i8270.C3V	31	2.27085	-2.44194	11993	4585	2.02	10.39	G1	-0.069984	-0.174528	6801	3859
exp1.C3_GGAGATGGTACTCGTA	i01	exp1.C3	C3D	i01.C3D	1	-8.3169	7.03788	5721	3055	1.74	18.81	G1	-0.038455	-0.016579	5698	3030
exp1.C3_ATGTCCCAGTGCCAGA	i8270	exp1.C3	C3V	i8270.C3V	19	1.54411	5.85268	5998	2805	1.75	21.27	G1	-0.138838	-0.14721	5961	2788
exp1.C3_TCGAACATCCAGCACG	i07	exp1.C3	C3D	i07.C3D	10	4.29085	8.14502	3865	2272	0.05	8.82	G1	-0.092112	-0.124635	5023	2260
exp1.C3_TCGAAGTTCTAGCATG	i8270	exp1.C3	C3V	i8270.C3V	17	-4.40754	3.77544	14329	5012	4.01	12.75	G2M	0.113166	1.41955	6434	3294
exp1.C3_AGACAGGGTCACCGAC	i8270	exp1.C3	C3D	i8270.C3D	1	-8.93123	6.97258	4355	2633	3.58	18.47	S	0.083197	0.002133	5042	2622
exp1.C3_GCGATCGAGAGGTCAC	i07	exp1.C3	C3V	i07.C3V	1	-10.3154	5.43978	3936	2300	2.49	24.79	G1	-0.001893	-0.084593	5012	2287
exp1.C3_GGCGTCAAGGTTACCT	i8270	exp1.C3	C3V	i8270.C3V	28	0.0530344	10.2169	4572	2432	2.89	7.14	G1	-0.04111	-0.069043	5131	2408
exp1.C3_TGTACAGTCTTAGCAG	i07	exp1.C3	C3V	i07.C3V	1	-7.8526	5.7974	5821	3182	4.14	20.86	S	0.354792	-0.084329	5788	3154
exp1.C3_AGCGTATTCTTCGTGC	i07	exp1.C3	C3V	i07.C3V	22	-10.6623	-6.31346	4463	2287	1.24	40.35	G1	-0.155496	-0.100688	5108	2270
exp1.C3_AGCTCAAGTGAGCAGT	i01	exp1.C3	C3D	i01.C3D	14	-4.18709	6.57057	3172	1667	3.51	33.31	S	0.467587	0.146881	5112	1668
exp1.C3_AAGAACACATGGAACG	i01	exp1.C3	C3V	i01.C3V	1	-8.1003	7.70396	5108	2781	3.82	25.7	G1	-0.033832	-0.129736	5291	2762
exp1.C3_TGTCAGATCGGTCAGC	i8270	exp1.C3	C3V	i8270.C3V	11	4.60628	-0.345661	3305	1976	3.98	17.23	G2M	-0.047932	0.008445	4992	1960
exp1.C3_GACATCACACTTGTCC	i07	exp1.C3	C3D	i07.C3D	19	2.94537	6.22947	4871	2338	3.8	16.41	G1	-0.076802	-0.042885	5317	2327
exp1.C3_CGCCATTTCCCATTTA	i07	exp1.C3	C3V	i07.C3V	5	7.06534	1.19406	4405	2348	2.75	12.42	G1	-0.003593	-0.013053	5123	2329
exp1.C3_TGATTTCAGTGTACCT	i8270	exp1.C3	C3D	i8270.C3D	19	1.43186	5.45312	5666	2702	2.39	17.47	G1	-0.078774	-0.022171	5690	2695
exp1.C3_TACCTGCGTCAAGCCC	i8270	exp1.C3	C3V	i8270.C3V	0	4.06527	3.95719	2718	1743	0.76	9.48	G1	-0.068079	-0.124317	5191	1793
exp1.C3_CTGAATGAGCGAGAAA	i07	exp1.C3	C3D	i07.C3D	11	2.6493	-5.6258	3373	2220	2.78	10.35	G1	-0.087812	-0.0865	4928	2207
exp1.C3_TCACATTTCAGTGTCA	i07	exp1.C3	C3V	i07.C3V	0	4.64631	4.00416	3217	1876	0.14	7.36	G1	-0.130656	-0.061208	5121	1876
exp1.C3_ATGAGTCCAGACAAGC	i07	exp1.C3	C3D	i07.C3D	7	9.50704	-5.16029	5750	2877	1.28	14.17	G1	-0.064358	-0.038057	5731	2854
exp1.C3_TAGACCAGTGCATTAC	i07	exp1.C3	C3D	i07.C3D	19	0.875849	5.59935	5383	2665	1.82	25.49	G1	-0.031211	-0.117457	5486	2647
exp1.C3_AAAGGTAGTGTCCGTG	i01	exp1.C3	C3V	i01.C3V	0	4.38006	2.8973	3966	2317	3.69	15.56	G1	-0.083094	-0.1281	5035	2305
exp1.C3_GGCACGTAGCCTTCTC	i8270	exp1.C3	C3D	i8270.C3D	17	-8.15982	5.07799	5600	2983	2.75	22.81	G2M	-0.034707	0.484486	5610	2967
exp1.C3_ACTCCCAAGAACTCCT	i01	exp1.C3	C3D	i01.C3D	10	2.39875	6.50633	4790	2789	4.6	10.07	G1	-0.089176	-0.135428	5142	2778
exp1.C3_TGGGAAGAGTCTAACC	i07	exp1.C3	C3V	i07.C3V	1	-10.4305	5.84381	5123	2767	4.42	19.9	G1	-0.047051	-0.101706	5311	2747
exp1.C3_TCCTAATAGACACACG	i8270	exp1.C3	C3V	i8270.C3V	0	5.30129	2.68707	5488	2785	2.75	19.48	S	0.039229	-0.031456	5557	2773
exp1.C3_AACCTGAAGGGCAGGA	i8270	exp1.C3	C3D	i8270.C3D	19	2.51918	6.9509	5558	2817	1.58	27.09	G1	-0.065237	-0.132068	5587	2788
exp1.C3_TGAGCATTCCCTGGTT	i8270	exp1.C3	C3D	i8270.C3D	19	1.33563	5.80532	4094	2254	3.22	18.69	G1	-0.080593	-0.118502	5098	2247
exp1.C3_TACGGGCCAGGATTCT	i07	exp1.C3	C3D	i07.C3D	1	-7.00402	6.36553	4024	2138	1.14	39.13	S	0.327861	0.016219	5080	2132
exp1.C3_GATGCTACATCGGAGA	i8270	exp1.C3	C3V	i8270.C3V	25	-2.4307	-7.65471	5161	2749	5.27	12.97	G1	-0.029358	-0.135289	5347	2733
exp1.C3_GAGAAATAGCCTAACT	i01	exp1.C3	C3V	i01.C3V	1	-9.51857	4.7673	6226	3251	2.59	30.51	G1	-0.109364	-0.122168	6132	3224
exp1.C3_ACCGTTCGTGCTCCGA	i8270	exp1.C3	C3D	i8270.C3D	19	2.16046	6.82377	3079	1917	1.93	30.41	G1	-0.110404	-0.107012	5213	1912
exp1.C3_GTGGCGTTCGTTCCTG	i8270	exp1.C3	C3V	i8270.C3V	0	4.63277	2.84051	2768	1646	2.4	22.07	G1	-0.123022	-0.086659	5263	1656
exp1.C3_TTCGCTGCATAGAGGC	i01	exp1.C3	C3V	i01.C3V	0	4.2213	2.78154	3626	2189	2.45	12.97	S	0.025889	-0.065187	4969	2177
exp1.C3_TTTACCAAGGTCACCC	i01	exp1.C3	C3V	i01.C3V	0	4.79255	4.33502	4180	2331	1.85	23.6	G1	-0.060157	-0.077407	5045	2315
exp1.C3_CTCATCGTCTCATTGT	i01	exp1.C3	C3D	i01.C3D	1	-8.16532	7.63459	2694	1609	2.62	38.99	S	0.016214	-0.127212	5172	1638
exp1.C3_TCAAGCATCTGGGCGT	i8270	exp1.C3	C3V	i8270.C3V	0	3.96547	3.52249	3629	2099	2.77	21.51	G1	-0.071655	-0.146033	4989	2087
exp1.C3_CTACAGAAGGTGGTTG	i8270	exp1.C3	C3D	i8270.C3D	9	-1.72667	-2.17349	2954	1733	2.41	36.76	G1	-0.120716	-0.150993	5354	1739
exp1.C3_GGCAGTCCAGTAGATA	i01	exp1.C3	C3V	i01.C3V	0	4.17693	3.6923	5875	2815	3.73	22.76	G1	-0.097369	-0.119463	5853	2794
exp1.C3_GGGTCTGCAGCAGATG	i07	exp1.C3	C3D	i07.C3D	1	-7.63874	6.37893	5977	2950	1.98	29.9	S	0.219923	0.036778	5946	2935
exp1.C3_TCGTGGGGTCATATGC	i8270	exp1.C3	C3V	i8270.C3V	2	5.23676	-4.8748	2744	1814	2.19	8.14	G1	-0.040942	-0.150387	5223	1839
exp1.C3_CTGCTCAAGGTTGTTC	i8270	exp1.C3	C3D	i8270.C3D	10	4.60304	7.00382	9331	3643	2.77	18.92	G1	-0.125744	-0.132662	6654	3586
exp1.C3_TGATCAGTCGCAGTGC	i01	exp1.C3	C3D	i01.C3D	1	-6.21619	6.4079	4111	2463	1.47	25.61	S	0.690384	0.182197	4972	2448
exp1.C3_TACGGTACAGACGGAT	i01	exp1.C3	C3V	i01.C3V	11	4.44344	-0.594637	3509	2042	3.34	15.36	G1	-0.119134	-0.133199	4972	2033
exp1.C3_GGTTGTATCAATGCAC	i01	exp1.C3	C3V	i01.C3V	0	4.2566	2.55624	4678	2434	0.97	24.33	G1	-0.018167	-0.163245	5202	2423
exp1.C3_TGCAGGCCATGGCCAC	i8270	exp1.C3	C3D	i8270.C3D	1	-8.81234	7.02603	7718	3769	1.86	24.7	G1	-0.040383	-0.146793	6745	3755
exp1.C3_GTGGAAGAGTAGGAAG	i8270	exp1.C3	C3D	i8270.C3D	19	1.58996	5.95174	5082	2731	0.57	39.38	G1	-0.058442	-0.043723	5291	2708
exp1.C3_CTGTCGTGTCACGACC	i01	exp1.C3	C3V	i01.C3V	1	-9.65579	5.30666	4077	2204	4.4	31.34	G1	-0.082408	-0.114218	5067	2195
exp1.C3_GTCACTCAGGAAGTCC	i8270	exp1.C3	C3D	i8270.C3D	1	-6.23193	6.41265	3801	2463	3.27	20.43	S	0.658508	0.157147	4906	2451
exp1.C3_CACTGAACAGGACAGT	i8270	exp1.C3	C3D	i8270.C3D	19	-0.178435	4.84267	4761	2523	1.66	25.12	G1	-0.104354	-0.019023	5196	2513
exp1.C3_AAGGTAATCCTACGGG	i01	exp1.C3	C3V	i01.C3V	0	4.66607	4.0915	7053	3326	3.83	10.67	G1	-0.109891	-0.21758	6526	3303
exp1.C3_GATTTCTCAGATACTC	i8270	exp1.C3	C3V	i8270.C3V	0	5.59572	2.71714	3583	2340	1.56	8.51	G1	-0.019913	-0.039095	4886	2321
exp1.C3_TTCTGTACAATGGGTG	i8270	exp1.C3	C3D	i8270.C3D	19	0.446589	5.42009	6060	2934	1.52	15.4	S	0.040024	-0.126519	6009	2909
exp1.C3_TTACAGGCAAGAGTAT	i07	exp1.C3	C3V	i07.C3V	0	3.2494	3.56959	3849	2072	1.94	18.6	G1	-0.088153	-0.109907	5048	2062
exp1.C3_GCACTAACAGGAAGTC	i8270	exp1.C3	C3V	i8270.C3V	25	-2.41555	-6.45238	6677	3010	1.49	11.99	G1	-0.083254	-0.115956	6341	2998
exp1.C3_GTCCCATCACAATTCG	i01	exp1.C3	C3V	i01.C3V	0	4.0699	3.84256	4057	2145	3.76	20.76	G1	-0.051252	-0.096794	5108	2139
exp1.C3_GAGGGATAGTCCGTCG	i8270	exp1.C3	C3V	i8270.C3V	22	-11.3566	-5.39843	4218	2225	5.69	33.75	G1	-0.090064	-0.110337	5052	2215
exp1.C3_CATGGATAGATCACCT	i8270	exp1.C3	C3V	i8270.C3V	25	-2.86768	-6.33978	6414	3393	2.03	5.83	G1	-0.027747	-0.134807	6262	3364
exp1.C3_GAGCCTGTCCACGAAT	i8270	exp1.C3	C3V	i8270.C3V	0	6.20822	2.01807	5684	3062	1.91	11.34	G1	-0.036809	-0.125668	5673	3035
exp1.C3_ATGGGAGGTCTACAAC	i07	exp1.C3	C3D	i07.C3D	9	-0.688055	-3.62647	4268	2267	3.08	10.51	G1	-0.078564	-0.024791	5101	2244
exp1.C3_CATCAAGCAGTGTGGA	i8270	exp1.C3	C3D	i8270.C3D	1	-8.55098	7.42912	3058	1885	1.76	33.47	G2M	-0.030958	0.015455	5240	1879
exp1.C3_GTTACCCGTGAACTAA	i8270	exp1.C3	C3V	i8270.C3V	0	5.17531	2.58299	3701	2175	2.9	15.78	G1	-0.080026	-0.134817	4960	2156
exp1.C3_CTCAGTCCAATTCGTG	i01	exp1.C3	C3V	i01.C3V	11	3.46907	1.81826	3377	1800	5	30.53	G1	-0.094489	-0.093294	5081	1797
exp1.C3_CAGGTATAGCCATTTG	i07	exp1.C3	C3D	i07.C3D	7	9.66732	-4.57058	4769	2542	2.52	8.61	G1	-0.090142	-0.114891	5201	2524
exp1.C3_TGTTCTAAGGTCCAGA	i8270	exp1.C3	C3D	i8270.C3D	19	1.1184	5.3833	4857	2633	4.32	19.91	G1	-0.129554	-0.039858	5236	2619
exp1.C3_GTGGTTAAGGAGAGGC	i07	exp1.C3	C3D	i07.C3D	11	4.16752	0.421676	2402	1344	5.56	19	G2M	-0.078247	0.074417	4886	1422
exp1.C3_CGATGCGCATACTGAC	i8270	exp1.C3	C3D	i8270.C3D	1	-8.69528	6.24171	3982	2181	2.28	36.41	G1	-0.055574	-0.120548	5035	2173
exp1.C3_AGGCCACAGTGTCATC	i01	exp1.C3	C3D	i01.C3D	10	3.98046	7.61357	7050	3409	2.69	13.31	G1	-0.131826	-0.122615	6527	3389
exp1.C3_ACAACCAAGGGCAACT	i07	exp1.C3	C3V	i07.C3V	3	0.41685	-5.71173	5754	2987	2.87	8.43	S	0.005208	-0.024658	5743	2971
exp1.C3_CCCTAACTCGTGTGGC	i07	exp1.C3	C3V	i07.C3V	0	7.74828	3.3026	3049	1956	1.64	5.51	G1	-0.134318	-0.044516	5165	1970
exp1.C3_CCTTCAGTCTCCACTG	i07	exp1.C3	C3V	i07.C3V	0	-0.565278	2.89773	5765	2860	3.21	21.36	G1	-0.095005	-0.029295	5746	2833
exp1.C3_GGTGTCGGTGATAGAT	i07	exp1.C3	C3D	i07.C3D	2	4.86741	-3.63951	4085	2285	3.12	13.14	G1	-0.064462	-0.080862	5074	2278
exp1.C3_TGATTCTTCTCGGTAA	i07	exp1.C3	C3V	i07.C3V	19	2.2633	6.14661	8233	3761	3.49	11.64	G1	-0.082534	-0.130508	6704	3722
exp1.C3_GAAGCCCTCTACCCAC	i8270	exp1.C3	C3V	i8270.C3V	5	5.92493	1.40224	4801	2630	1.14	10.75	G1	-0.125178	-0.009962	5204	2618
exp1.C3_GTAGTACCACACAGCC	i8270	exp1.C3	C3D	i8270.C3D	26	-4.10189	-0.627367	7400	3804	0.15	16.37	G1	-0.102746	-0.087146	6683	3766
exp1.C3_GGACGTCCATGACTCA	i07	exp1.C3	C3D	i07.C3D	20	-0.515467	-0.863589	5530	3202	2.22	12.61	G1	-0.042924	-0.185012	5536	3177
exp1.C3_ATCGTGAAGTCATCGT	i8270	exp1.C3	C3D	i8270.C3D	10	4.4359	7.12572	4313	2401	4.24	20.28	G1	-0.137367	-0.11713	5093	2390
exp1.C3_TCATCATCACAAAGCG	i07	exp1.C3	C3V	i07.C3V	0	5.29343	4.01318	4051	2214	3.21	22.39	G1	-0.092156	-0.108446	5107	2195
exp1.C3_CTCCCAAGTCGAACAG	i8270	exp1.C3	C3D	i8270.C3D	15	5.96729	-0.897205	4955	2748	1.88	10.99	G1	-0.013677	-0.12768	5225	2728
exp1.C3_GGTAGAGGTGCCCAGT	i01	exp1.C3	C3V	i01.C3V	1	-5.96935	4.52363	10915	4359	2.97	22.58	G2M	0.054781	1.49759	6936	3958
exp1.C3_CTACCTGCAAAGGTTA	i07	exp1.C3	C3V	i07.C3V	0	7.22191	2.04539	3392	2044	0.47	11.31	G1	-0.050907	-0.022035	5023	2034
exp1.C3_CTTCGGTAGTGTGTTC	i8270	exp1.C3	C3D	i8270.C3D	19	1.53686	5.9593	5395	2807	1.85	36.79	G1	-0.070342	-0.135861	5462	2779
exp1.C3_TGTACAGTCGAACTCA	i8270	exp1.C3	C3D	i8270.C3D	17	-8.05021	5.07374	4185	2351	2.62	19.05	G2M	0.111433	0.337327	5050	2337
exp1.C3_AGGAATACACCCTTGT	i01	exp1.C3	C3D	i01.C3D	1	-8.54333	7.28905	5315	2526	1.58	27.24	G1	-0.097794	-0.042548	5416	2482
exp1.C3_GTTACCCAGCTCGAAG	i01	exp1.C3	C3D	i01.C3D	14	-4.78319	7.47973	4953	2899	1.15	14.87	S	0.464877	0.268512	5183	2878
exp1.C3_TAATCTCCATTACGGT	i8270	exp1.C3	C3D	i8270.C3D	19	3.03084	7.56681	5650	2842	1.88	13.68	G1	-0.089121	-0.131384	5661	2828
exp1.C3_TGAGCGCGTTCAATCG	i8270	exp1.C3	C3V	i8270.C3V	25	-2.96385	-6.26658	5263	2852	3.5	10.42	G1	-0.11636	-0.051281	5384	2825
exp1.C3_GGGTTATGTGGATGAC	i07	exp1.C3	C3V	i07.C3V	30	-4.78407	-2.85823	2568	1463	1.24	26.28	S	0.005357	-0.041234	4997	1513
exp1.C3_TTACGCCTCGAGTACT	i07	exp1.C3	C3V	i07.C3V	0	5.61689	4.07788	4371	2392	2.11	19.18	G1	-0.095924	-0.133701	5082	2372
exp1.C3_TTGACCCCAATAGGAT	i07	exp1.C3	C3D	i07.C3D	3	3.35124	-8.1752	4906	2614	3.08	17.46	G1	-0.068508	-0.161084	5261	2597
exp1.C3_GTTCCGTAGAACTGAT	i8270	exp1.C3	C3D	i8270.C3D	17	-7.72259	3.94332	6943	3394	5.32	20.02	G2M	0.174481	0.883349	6491	3372
exp1.C3_TGTTGAGTCTACTGCC	i07	exp1.C3	C3D	i07.C3D	1	-9.997	4.94306	3462	2051	3.09	23.16	S	0.157794	-0.006927	5010	2049
exp1.C3_AATGAAGGTTCATCTT	i8270	exp1.C3	C3V	i8270.C3V	0	6.31099	2.40099	4614	2816	3.01	7.99	G1	-0.077432	-0.070334	5059	2800
exp1.C3_TCGAAGTGTCACTGAT	i01	exp1.C3	C3V	i01.C3V	0	4.85158	4.16712	4771	2610	3.31	10.4	G1	-0.016391	-0.17156	5183	2593
exp1.C3_CCTCTCCTCGTGCTCT	i07	exp1.C3	C3V	i07.C3V	7	9.88806	-4.33311	4861	2726	2.69	9.4	G1	-0.039936	-0.117743	5196	2709
exp1.C3_TCTCTGGAGCTCCACG	i01	exp1.C3	C3D	i01.C3D	1	-10.3457	5.28412	5568	2875	2.41	28.76	G1	-0.085122	-0.095071	5594	2855
exp1.C3_TTGGATGCACAAATAG	i07	exp1.C3	C3D	i07.C3D	11	2.69847	-5.17257	3344	1992	2.29	15.24	G1	-0.119017	-0.064487	5045	1986
exp1.C3_AACCAACCAAGACGAC	i01	exp1.C3	C3V	i01.C3V	0	4.76281	4.24252	5791	2890	3.24	12.74	G1	-0.095277	-0.094773	5776	2872
exp1.C3_GTCGCGACACTGAGGA	i01	exp1.C3	C3V	i01.C3V	25	-3.05647	-5.68956	12485	5279	2.82	5.89	G1	-0.109056	-0.18425	6899	4351
exp1.C3_TTCCAATCATCTGGGC	i07	exp1.C3	C3V	i07.C3V	5	7.96152	-1.5522	4873	2908	1.14	4.44	G1	-0.062547	-0.084288	5131	2880
exp1.C3_AATGGAACAATAGTAG	i8270	exp1.C3	C3D	i8270.C3D	19	1.82177	5.16028	3666	1924	1.87	20.91	G1	-0.085219	-0.101291	5039	1918
exp1.C3_TCGGGTGTCATTTCGT	i07	exp1.C3	C3V	i07.C3V	17	4.60035	7.11724	3179	1700	5.27	26.33	G2M	-0.020797	1.51596	5117	1698
exp1.C3_GTTCCGTAGAGAACCC	i8270	exp1.C3	C3D	i8270.C3D	1	-6.33278	5.96158	2714	1632	3.28	37.68	S	0.392342	0.03665	5157	1666
exp1.C3_GTCGCGATCGTCGACG	i01	exp1.C3	C3V	i01.C3V	11	3.06683	2.27965	5044	2710	4.09	22.47	G1	-0.063632	-0.112706	5288	2691
exp1.C3_TCAGGTACATGTCTAG	i07	exp1.C3	C3D	i07.C3D	19	1.50195	6.1615	6939	3193	1.78	17.92	G1	-0.110329	-0.129062	6459	3171
exp1.C3_AGGCCACGTGCAGTGA	i07	exp1.C3	C3D	i07.C3D	23	-3.12515	5.6558	4967	1869	4.63	35.07	G2M	0.107997	0.70943	5418	1861
exp1.C3_ATCGTGAAGTGGCCTC	i8270	exp1.C3	C3V	i8270.C3V	1	-8.2596	7.21711	1763	1364	2.21	19.74	S	0.08534	-0.040835	4379	1686
exp1.C3_TCCTTTCTCATACAGC	i01	exp1.C3	C3V	i01.C3V	17	-7.51286	3.1321	3859	2162	3.14	19.31	G2M	-0.03836	1.01547	4978	2150
exp1.C3_TGCCGAGGTGATAGAT	i07	exp1.C3	C3V	i07.C3V	0	3.73017	3.97168	3744	2200	2.27	9.37	G1	-0.051413	-0.107628	4951	2187
exp1.C3_CAACCAATCCCTCTAG	i8270	exp1.C3	C3V	i8270.C3V	0	4.12753	3.81549	4799	2420	2.24	16.41	G1	-0.032782	-0.142974	5256	2409
exp1.C3_TCGGGTGGTCTTAGTG	i01	exp1.C3	C3D	i01.C3D	19	0.363971	5.05152	4450	2373	2.3	22.44	G2M	-0.088584	0.042792	5175	2356
exp1.C3_TGCTTGCCAGGCTATT	i8270	exp1.C3	C3D	i8270.C3D	19	0.645773	5.59304	3402	2074	1.81	11.31	G1	-0.11441	-0.174964	4911	2062
exp1.C3_CCTACGTAGACCATAA	i07	exp1.C3	C3V	i07.C3V	0	-0.124931	3.10492	5556	2582	6.66	27.89	G1	-0.118523	-0.061267	5597	2554
exp1.C3_TAGACTGTCTGCAGCG	i01	exp1.C3	C3V	i01.C3V	0	-0.118847	2.84718	5418	2792	3.25	26.02	G1	-0.133954	-0.147651	5496	2772
exp1.C3_TTTATGCAGTCACTGT	i07	exp1.C3	C3D	i07.C3D	1	-7.6569	6.06886	3730	2106	1.07	26.42	S	0.229147	0.012195	4966	2092
exp1.C3_AGACCCGAGATTTGCC	i01	exp1.C3	C3D	i01.C3D	19	-0.434247	4.99116	5792	2923	1.43	17.64	G2M	-0.085397	0.049093	5772	2901
exp1.C3_ATGTCCCCAGGCATGA	i07	exp1.C3	C3D	i07.C3D	20	2.8599	-1.40397	3692	2254	2.01	6.4	G1	-0.104706	-0.097479	4963	2245
exp1.C3_GAGAAATAGCAATTCC	i01	exp1.C3	C3V	i01.C3V	1	-8.18611	5.41388	2437	1325	5.79	33.41	S	0.063632	0.01527	4922	1383
exp1.C3_CCTCACAAGGAGAGTA	i01	exp1.C3	C3D	i01.C3D	21	-6.50269	-7.57186	10768	4659	5.51	9.04	G2M	0.095374	1.40581	7044	4279
exp1.C3_CTGCCATCACTACCGG	i8270	exp1.C3	C3V	i8270.C3V	1	-3.73952	3.68229	4930	2488	5.65	21.58	S	0.074866	-0.072074	5279	2478
exp1.C3_AGTCACATCGCGTCGA	i8270	exp1.C3	C3D	i8270.C3D	19	2.16745	6.17394	3699	1985	1.85	17.79	G1	-0.079983	-0.096583	5074	1978
exp1.C3_GTGGGAACAGATCACT	i07	exp1.C3	C3V	i07.C3V	0	5.05779	4.59369	3537	1843	3.46	0.97	G1	-0.136898	-0.076445	4798	1861
exp1.C3_TCATGGAAGCAATAAC	i8270	exp1.C3	C3D	i8270.C3D	1	-8.70013	7.49739	3765	2315	0.28	30.55	G1	-0.049489	-0.083402	4923	2292
exp1.C3_ATCCCTGCAAATGAGT	i8270	exp1.C3	C3D	i8270.C3D	9	0.200691	-5.49094	5444	2879	1.25	8.31	G1	-0.091182	-0.165958	5504	2857
exp1.C3_GTGTCCTGTATACAGA	i01	exp1.C3	C3D	i01.C3D	1	-8.29087	7.51129	3902	2304	1.36	29.8	S	0.011374	-0.023764	5019	2290
exp1.C3_GCCCGAATCGTAGCTA	i01	exp1.C3	C3V	i01.C3V	11	4.65101	-1.01683	3309	2046	2.43	10.22	G2M	-0.093459	0.005618	4993	2043
exp1.C3_GCGGAAACAATCGCCG	i07	exp1.C3	C3D	i07.C3D	7	5.86061	-3.39956	8220	3904	3.53	12.87	G1	-0.030928	-0.098215	6773	3873
exp1.C3_CACGTTCCATTGACTG	i8270	exp1.C3	C3V	i8270.C3V	0	4.97901	2.67185	5802	2932	1.25	24.45	G2M	-0.050205	0.019316	5794	2922
exp1.C3_CTCAGAACACGTAGAG	i01	exp1.C3	C3V	i01.C3V	1	-7.78648	1.51228	6886	3571	4.13	19.49	G1	-0.149108	-0.142764	6483	3545
exp1.C3_CGGAATTGTAAGGAGA	i8270	exp1.C3	C3V	i8270.C3V	0	4.83284	1.47236	2429	1648	1.28	10.11	G2M	-0.076151	0.022606	4866	1695
exp1.C3_TGTTGAGGTCCGAAGA	i8270	exp1.C3	C3D	i8270.C3D	19	2.01148	5.64715	4994	2478	2.68	19.83	G1	-0.081421	-0.081977	5324	2469
exp1.C3_TGCTCGTCAAGTGGTG	i8270	exp1.C3	C3D	i8270.C3D	0	-2.14632	0.941563	3742	2073	0.58	31.86	G1	-0.011322	-0.028191	4964	2061
exp1.C3_GAGAAATTCCGTAGGC	i01	exp1.C3	C3V	i01.C3V	15	7.44931	-1.16901	2509	1484	0.55	1.75	G1	-0.066143	-0.032164	4764	1697
exp1.C3_AGGGTCCGTATCAGGG	i01	exp1.C3	C3V	i01.C3V	22	-11.2852	-6.39383	8274	3835	3.6	17.58	G1	-0.148729	-0.093245	6759	3786
exp1.C3_TATTGGGGTCCTACGG	i01	exp1.C3	C3V	i01.C3V	0	4.67918	2.12156	9060	4240	1.82	10.4	G1	-0.069884	-0.14086	6710	4174
exp1.C3_GGGTCACCACTAGGTT	i01	exp1.C3	C3V	i01.C3V	0	4.8462	4.01243	4725	2604	2.74	19.38	G1	-0.138373	-0.10317	5178	2587
exp1.C3_TCGGATAGTAGGTCAG	i8270	exp1.C3	C3D	i8270.C3D	10	4.67242	7.05704	2542	1408	3.24	39.48	G1	-0.02631	-0.006326	5044	1461
exp1.C3_GTCAGCGAGTAATCCC	i8270	exp1.C3	C3V	i8270.C3V	10	2.9218	7.86957	3781	2062	3.05	8.26	G1	-0.095846	-0.220629	4951	2055
exp1.C3_TCCCACAGTTAGAAAC	i8270	exp1.C3	C3V	i8270.C3V	7	3.7163	-2.83517	3493	2070	3.41	8.93	G1	-0.090095	-0.001908	5012	2056
exp1.C3_AGCATCAGTAAGGTCG	i07	exp1.C3	C3D	i07.C3D	20	1.22041	-1.23006	4349	2483	2	15.31	G1	-0.083277	-0.034432	5049	2455
exp1.C3_CGTAAGTGTTAGGAGC	i8270	exp1.C3	C3V	i8270.C3V	0	5.18598	2.69839	2885	1968	4.06	11.06	S	0.023723	-0.049929	5366	1987
exp1.C3_AGGGTGAAGAATACAC	i01	exp1.C3	C3D	i01.C3D	15	3.27822	-1.06432	4352	2375	1.47	27.63	G1	-0.048406	-0.110394	5122	2360
exp1.C3_GACCAATGTAGTCACT	i8270	exp1.C3	C3V	i8270.C3V	0	4.98677	1.9056	5238	2755	2.15	14.44	G1	-0.058383	-0.165209	5395	2744
exp1.C3_ATGTCTTCATACGCAT	i8270	exp1.C3	C3D	i8270.C3D	10	3.33143	7.74434	4489	2458	2.9	21.45	G1	-0.132808	-0.036393	5159	2450
exp1.C3_CAAGCTACAAGTCATC	i8270	exp1.C3	C3D	i8270.C3D	19	3.15245	7.82268	9566	4166	3.22	12.15	G1	-0.109444	-0.151134	6765	4057
exp1.C3_TCCGTGTGTAGATCGG	i01	exp1.C3	C3D	i01.C3D	28	0.113068	9.83749	2200	1564	5	12.23	G1	-0.085065	-0.056292	4747	1694
exp1.C3_CTGGCAGTCATTCCTA	i8270	exp1.C3	C3D	i8270.C3D	1	-8.42111	7.58908	4029	2525	1.98	22.22	S	0.013191	-0.043645	4948	2512
exp1.C3_ACTTAGGAGGAAGTGA	i8270	exp1.C3	C3V	i8270.C3V	2	4.06114	-3.29375	2704	1820	2.97	6.93	G1	-0.133713	-0.060149	5171	1846
exp1.C3_TCCTCCCGTGCGAACA	i01	exp1.C3	C3D	i01.C3D	3	3.47067	-7.43638	5445	2846	1.09	16.8	G1	-0.087667	-0.103794	5517	2821
exp1.C3_TCATGCCAGCCATTGT	i01	exp1.C3	C3V	i01.C3V	0	6.70558	4.08337	4516	2464	0.94	13.75	G1	-0.072449	-0.062715	5112	2448
exp1.C3_TGCTTGCCAGACACAG	i8270	exp1.C3	C3D	i8270.C3D	19	0.367416	4.8418	5727	2782	2.23	22.65	G1	-0.121174	-0.057673	5729	2773
exp1.C3_GGTCTGGTCGTTCCCA	i01	exp1.C3	C3D	i01.C3D	19	0.0441537	4.77182	3955	2012	1.97	30.69	G1	-0.072046	-0.14134	5081	1999
exp1.C3_CAGTTCCTCCGTGGGT	i8270	exp1.C3	C3V	i8270.C3V	4	-3.65041	0.718731	1801	1250	1.23	19.68	G1	-0.019638	-0.00269	4482	1538
exp1.C3_GAGACCCGTATCAAGA	i07	exp1.C3	C3V	i07.C3V	0	-0.851803	3.1774	5543	2719	3.32	22.58	S	0.086476	-0.065393	5592	2711
exp1.C3_CGGGTGTGTAGCACGA	i01	exp1.C3	C3V	i01.C3V	11	4.60129	1.70614	2583	1705	0.9	9.38	S	0.033268	-0.044651	5081	1751
exp1.C3_GCTGCAGCACCCAATA	i01	exp1.C3	C3D	i01.C3D	0	4.26021	2.27583	5394	2925	1.84	8.78	G1	-0.083338	-0.155527	5459	2904
exp1.C3_GCAGTTAAGGCTTCCG	i01	exp1.C3	C3D	i01.C3D	0	4.85302	3.72973	5931	2936	2.13	8.24	G1	-0.079961	-0.065652	5901	2914
exp1.C3_CTCAGAAGTCTCACAA	i8270	exp1.C3	C3D	i8270.C3D	1	-8.27055	7.34687	4910	2543	2.73	30.55	S	0.004081	-0.08785	5272	2532
exp1.C3_AGTGCCGGTGAGTAAT	i01	exp1.C3	C3V	i01.C3V	0	4.19672	2.0936	4778	2571	3.47	12.43	S	0.050331	-0.124413	5209	2559
exp1.C3_TTACGTTCAACCCTAA	i8270	exp1.C3	C3D	i8270.C3D	1	-8.01486	4.96415	2859	1596	1.84	37.64	S	0.040433	0.004789	5298	1604
exp1.C3_GGTGAAGCAAAGGAGA	i8270	exp1.C3	C3D	i8270.C3D	0	4.49092	4.23317	3354	1905	6.94	23.34	S	0.100398	-0.10864	5067	1893
exp1.C3_CAATGACCAAGTCGTT	i8270	exp1.C3	C3V	i8270.C3V	4	-7.72962	0.949844	4697	2583	4.02	22.8	G1	-0.041606	-0.086538	5153	2565
exp1.C3_GATAGAACAATAACGA	i07	exp1.C3	C3D	i07.C3D	10	3.06118	7.08736	4159	2332	2.85	23.18	G1	-0.108525	-0.141098	5046	2320
exp1.C3_AGCGTCGGTCACTAGT	i07	exp1.C3	C3D	i07.C3D	17	-8.77474	1.95854	2317	1432	3.11	18.56	G2M	0.119556	0.876919	4814	1561
exp1.C3_TGATCAGTCACGGTCG	i8270	exp1.C3	C3D	i8270.C3D	1	-7.65705	6.76671	3367	2118	1.97	27.56	S	0.276872	0.035976	4947	2105
exp1.C3_TGCGACGAGTATGAGT	i01	exp1.C3	C3V	i01.C3V	0	5.15018	0.376465	3239	1964	1.78	11.96	G1	-0.067584	-0.076606	5047	1957
exp1.C3_CCCTAACTCATTTGTC	i8270	exp1.C3	C3V	i8270.C3V	0	-0.844391	2.88441	5102	2622	2.61	27.28	G1	-0.020833	-0.133614	5327	2609
exp1.C3_TAGATCGCAATGGCAG	i01	exp1.C3	C3V	i01.C3V	0	4.40938	1.90075	3731	2245	1.4	8.57	G1	-0.060987	-0.115905	4986	2228
exp1.C3_CCTCACAAGAAATCCA	i8270	exp1.C3	C3D	i8270.C3D	9	-1.4265	-2.3078	3381	2058	1.93	12.33	G1	-0.119659	-0.068245	5011	2047
exp1.C3_AGCTCAAAGTGGCGAT	i8270	exp1.C3	C3V	i8270.C3V	25	-3.02667	-6.28092	4504	2543	1.82	16.03	G1	-0.015285	-0.143003	5089	2526
exp1.C3_TACATTCGTCTAGTGT	i01	exp1.C3	C3D	i01.C3D	10	3.62036	6.9862	2947	1905	2.9	12.54	G1	-0.021352	-0.125155	5353	1915
exp1.C3_GCGGAAACAGAGGTTG	i07	exp1.C3	C3V	i07.C3V	0	3.4795	3.46312	3522	1823	2.02	27.63	G1	-0.038989	-0.098875	5077	1813
exp1.C3_CAGTTAGGTTGTAAAG	i8270	exp1.C3	C3D	i8270.C3D	1	-8.47573	7.42012	4109	2432	1.16	27.4	S	0.13544	0.037204	5014	2413
exp1.C3_AATGCCATCTACCACC	i07	exp1.C3	C3V	i07.C3V	0	5.14855	3.9751	4813	2678	2.95	10.9	G1	-0.019562	-0.043896	5150	2658
exp1.C3_CACTAAGGTTCAGCGC	i01	exp1.C3	C3D	i01.C3D	27	2.9226	0.0141364	4736	2646	1.44	7.32	G2M	-0.034736	0.029767	5158	2627
exp1.C3_GGGCTACGTGAAGCGT	i01	exp1.C3	C3V	i01.C3V	1	-9.18377	4.78159	5489	2965	3.44	28.89	S	0.075054	-0.060096	5538	2951
exp1.C3_ATCGGATGTTTGTGGT	i01	exp1.C3	C3V	i01.C3V	0	4.07284	4.10572	4841	2630	4.62	14.88	G1	-0.051869	-0.098942	5195	2611
exp1.C3_TTGCGTCCAACATCGT	i07	exp1.C3	C3D	i07.C3D	3	2.4012	-6.18439	4021	2433	1.71	5.34	G1	-0.023626	-0.12782	5001	2417
exp1.C3_TCTGCCATCTCTTCAA	i07	exp1.C3	C3V	i07.C3V	5	8.54846	-0.404156	10770	3330	0.06	0.44	G1	-0.106539	-0.139051	7075	3054
exp1.C3_CCGGACAGTTTACACG	i01	exp1.C3	C3D	i01.C3D	3	3.32728	-7.44182	4680	2480	1.65	19.79	G1	-0.045394	-0.09894	5175	2467
exp1.C3_CATGGTAAGACAACAT	i01	exp1.C3	C3D	i01.C3D	15	6.55889	-0.942828	4022	2400	1.73	8.14	G1	-0.071852	-0.111978	4991	2379
exp1.C3_GAAGGACAGAGCATAT	i07	exp1.C3	C3V	i07.C3V	0	4.32993	3.83736	4294	2252	2.45	22.84	G1	-0.135986	-0.081595	5121	2234
exp1.C3_TAGGAGGGTGACTCGC	i01	exp1.C3	C3V	i01.C3V	2	5.38583	-4.11102	3752	2351	2.34	9.96	G1	-0.058549	-0.103544	4941	2338
exp1.C3_CTGTGAATCAGCGCGT	i01	exp1.C3	C3D	i01.C3D	1	-7.55281	6.13025	2280	1630	2.07	14.93	S	0.223892	0.033306	4772	1748
exp1.C3_TATTTCGGTCTACAAC	i01	exp1.C3	C3D	i01.C3D	12	-7.67095	-3.8914	8627	4023	2.88	9.86	G1	-0.091327	-0.129563	6811	3986
exp1.C3_TGCGATATCTAAGCGT	i8270	exp1.C3	C3D	i8270.C3D	28	-1.25901	10.036	2615	1689	2.35	19.77	G1	-0.057568	-0.026538	5045	1733
exp1.C3_AGAAGTATCCTCACCA	i01	exp1.C3	C3D	i01.C3D	15	7.43019	-0.901276	2363	1506	2.46	2.26	G1	-0.129459	-0.046897	4683	1727
exp1.C3_ACCCTTGCACTGAGTT	i01	exp1.C3	C3D	i01.C3D	17	-8.15277	5.24335	4626	2724	1.05	16.99	G2M	-0.009125	0.538464	5093	2706
exp1.C3_TCACGGGCAAGAGTGC	i07	exp1.C3	C3D	i07.C3D	7	7.29644	-4.47539	3668	2243	3.14	13.28	G1	-0.087094	-0.123007	4939	2234
exp1.C3_TTTGTTGAGCTCATAC	i8270	exp1.C3	C3V	i8270.C3V	2	5.27414	-4.32818	2810	1781	1.73	6.56	S	0.084611	-0.122745	5294	1806
exp1.C3_ATTGTTCCACGCTGTG	i07	exp1.C3	C3V	i07.C3V	0	5.75205	2.82431	3922	2143	1.8	14.31	G1	-0.05181	-0.029557	5061	2126
exp1.C3_CTGTCGTGTCCAGCGT	i8270	exp1.C3	C3D	i8270.C3D	17	-8.14068	4.58985	2684	1724	2.45	17.48	G2M	0.040853	0.217675	5129	1762
exp1.C3_AGATGAAGTTAGTTCG	i07	exp1.C3	C3D	i07.C3D	7	10.0166	-3.29757	9129	3486	2.37	1.95	G1	-0.125539	-0.172942	6797	3360
exp1.C3_AGGTTGTTCCCAATAG	i8270	exp1.C3	C3V	i8270.C3V	30	-6.48219	-8.09039	1824	1283	0.32	1.35	G1	-0.050603	-0.057876	4303	1711
exp1.C3_CTACGGGAGGAACGAA	i8270	exp1.C3	C3D	i8270.C3D	1	-8.33101	7.50489	3051	1906	1.76	33.57	S	0.225666	0.05412	5251	1906
exp1.C3_ATTACCTTCCAAGGGA	i01	exp1.C3	C3D	i01.C3D	11	2.87448	-5.67502	2927	1841	4.17	17.02	G1	-0.056703	-0.111709	5301	1832
exp1.C3_TCTCAGCGTGAATTAG	i07	exp1.C3	C3D	i07.C3D	1	-9.05439	6.93956	4353	2553	2.97	19.5	S	0.052296	-0.115444	5034	2534
exp1.C3_AGAACAACACGCTATA	i01	exp1.C3	C3V	i01.C3V	22	-11.5088	-5.75891	1839	1217	0.32	26.33	G1	-0.115866	-0.082165	4516	1483
exp1.C3_AGACAGGTCGCTGACG	i07	exp1.C3	C3V	i07.C3V	15	6.36115	-0.955294	3888	2346	1.43	7.5	G1	-0.076974	-0.126235	5011	2331
exp1.C3_TGTTGAGAGCAATTCC	i8270	exp1.C3	C3D	i8270.C3D	3	3.2365	-5.52585	3502	2092	1.22	13.51	G1	-0.084389	-0.093012	4947	2081
exp1.C3_GTCATGATCCTTCGAC	i8270	exp1.C3	C3V	i8270.C3V	11	5.0815	1.53542	2831	1805	2.53	17.12	G1	-0.078856	-0.065823	5308	1814
exp1.C3_TTCCAATCATCGGAAG	i01	exp1.C3	C3D	i01.C3D	10	3.25701	7.11259	4936	2661	2.78	15.02	G1	-0.091023	-0.167566	5265	2654
exp1.C3_TTTCAGTGTTCGAAGG	i8270	exp1.C3	C3D	i8270.C3D	28	-1.16861	10.1334	3443	2097	4.94	27.87	G1	-0.078341	-0.05819	4910	2076
exp1.C3_AAAGGGCAGCCGATAG	i01	exp1.C3	C3V	i01.C3V	11	4.43447	0.380925	1913	1230	1.82	15.11	S	0.011676	-0.105642	4560	1471
exp1.C3_GCATGATAGGAACGAA	i8270	exp1.C3	C3V	i8270.C3V	22	-10.5948	-6.73216	2718	1723	1.39	14.62	G1	-0.062155	-0.049231	5136	1749
exp1.C3_TATTTCGCATGTGGTT	i07	exp1.C3	C3V	i07.C3V	1	-6.03599	5.27609	6517	3239	4.12	26.8	S	0.818214	0.170373	6298	3214
exp1.C3_CTGCATCTCCTCTCGA	i8270	exp1.C3	C3V	i8270.C3V	0	5.28644	3.61326	3788	2129	2.93	21.07	G1	-0.155294	-0.087917	5026	2119
exp1.C3_TAGGGTTTCCAAAGGG	i07	exp1.C3	C3V	i07.C3V	0	-0.334138	3.19648	3304	1782	3.3	25.98	G1	-0.036481	-0.061178	5060	1775
exp1.C3_CCACGTTCATGTTCAG	i8270	exp1.C3	C3D	i8270.C3D	1	-9.29994	7.03575	4050	2392	0.74	22.08	G1	-0.060454	-0.124923	5033	2376
exp1.C3_TGCGGCACAGTTAAAG	i01	exp1.C3	C3V	i01.C3V	0	4.73322	3.76869	2518	1658	2.87	16.01	G1	-0.084955	-0.152969	4987	1714
exp1.C3_AGCTTCCAGTGACCTT	i07	exp1.C3	C3D	i07.C3D	0	4.93339	4.90866	5852	2265	0.55	2.49	G1	-0.063385	-0.084179	5819	2237
exp1.C3_TCACTATGTTGTTGAC	i01	exp1.C3	C3D	i01.C3D	9	-1.81518	-2.22543	6390	3152	2.29	15.01	G1	-0.103702	-0.111087	6243	3127
exp1.C3_TCTTGCGCAGAACTAA	i07	exp1.C3	C3V	i07.C3V	1	-9.37659	5.5653	5448	3111	3.49	24.3	G1	-0.088102	-0.002866	5477	3088
exp1.C3_TATACCTCAGTTCCAA	i07	exp1.C3	C3V	i07.C3V	0	5.31996	1.46178	4930	2760	0.98	11.35	G1	-0.068851	-0.035679	5215	2740
exp1.C3_AGCGCCAAGAGGACTC	i8270	exp1.C3	C3D	i8270.C3D	10	3.62804	6.7833	6292	3026	1.28	13.91	G1	-0.01221	-0.079776	6165	2998
exp1.C3_CTGAATGTCTCCTGTG	i01	exp1.C3	C3V	i01.C3V	13	-5.40668	1.88465	3434	2344	0.31	2.41	G2M	-0.042008	0.091573	4612	2342
exp1.C3_TCACATTCAACTGGTT	i01	exp1.C3	C3V	i01.C3V	0	4.71309	4.37193	3943	2182	2.75	15.61	G1	-0.062267	-0.127527	5041	2174
exp1.C3_ACAGAAAGTCTTAGTG	i8270	exp1.C3	C3D	i8270.C3D	13	-0.859971	5.5165	3333	1997	4.64	5.95	G2M	-0.02381	0.189652	4908	2010
exp1.C3_CTCCTTTAGAGGTCAC	i8270	exp1.C3	C3D	i8270.C3D	17	-8.05143	4.93609	4928	2787	2.77	12.96	G2M	0.190359	0.558232	5212	2771
exp1.C3_TCTTAGTGTTTGACAC	i07	exp1.C3	C3V	i07.C3V	0	-0.581475	3.08095	4744	2512	3.12	21.83	G1	-0.011472	-0.099031	5172	2495
exp1.C3_TTTACGTAGAAATTCG	i07	exp1.C3	C3V	i07.C3V	1	-10.7213	5.84536	4412	2212	2.24	22.42	G1	-0.143343	-0.089185	5156	2200
exp1.C3_TCCTCCCCAAGTGGGT	i01	exp1.C3	C3D	i01.C3D	1	-5.90165	6.07424	4013	2471	1.02	18.38	S	0.595922	0.254731	5006	2458
exp1.C3_GTGCGTGTCGCGTAGC	i07	exp1.C3	C3D	i07.C3D	19	-1.81429	-1.69103	2047	1439	1.54	8.48	G2M	-0.071032	0.010769	4645	1618
exp1.C3_TTCGATTAGTCACAGG	i07	exp1.C3	C3V	i07.C3V	0	5.70135	2.8762	2139	1446	0.88	9.01	G1	-0.009436	-0.125498	4772	1621
exp1.C3_TTCGATTAGCCTATTG	i8270	exp1.C3	C3D	i8270.C3D	1	-7.89453	7.16638	6127	3237	2.25	17.18	S	0.160134	-0.076521	6089	3227
exp1.C3_CGCATGGTCCATATGG	i8270	exp1.C3	C3V	i8270.C3V	11	5.28215	-1.72417	4071	2358	2.47	16.28	G1	-0.144696	-0.089279	4996	2347
exp1.C3_ACATTTCCACAACGCC	i8270	exp1.C3	C3D	i8270.C3D	1	-7.40606	5.91709	4356	2620	1.52	16.66	S	0.379886	0.083884	5035	2600
exp1.C3_GTAGGTTGTGCGGTAA	i8270	exp1.C3	C3V	i8270.C3V	2	5.30743	-3.96837	4627	2779	6.67	11.22	G1	-0.171681	-0.131051	5080	2764
exp1.C3_GAACTGTTCAACTCTT	i07	exp1.C3	C3D	i07.C3D	10	4.76685	7.02928	4115	2268	3.1	19.49	G1	-0.037839	-0.139683	5065	2258
exp1.C3_TTCATGTCAGGCGAAT	i8270	exp1.C3	C3D	i8270.C3D	9	-0.983325	-4.39972	4415	2378	4.55	13.53	G1	-0.076944	-0.096466	5127	2355
exp1.C3_GTTGAACCATTCCTAT	i07	exp1.C3	C3V	i07.C3V	0	6.26066	2.8417	2342	1582	2.35	4.49	G1	-0.105187	-0.070997	4903	1713
exp1.C3_TACACCCGTTGCATAC	i01	exp1.C3	C3D	i01.C3D	10	4.60865	6.37792	3211	1731	3.79	18.77	G1	-0.006977	-0.038834	5170	1727
exp1.C3_AGCCACGCAGTCAGAG	i8270	exp1.C3	C3D	i8270.C3D	28	-0.0426504	10.182	4784	2541	1.28	7.62	G1	-0.071231	-0.05413	5171	2517
exp1.C3_ATTTACCTCTCCACTG	i8270	exp1.C3	C3D	i8270.C3D	10	4.16482	8.4721	4569	2600	0.89	4.91	G1	-0.109634	-0.137266	5071	2581
exp1.C3_CTTGAGAGTGATACTC	i8270	exp1.C3	C3D	i8270.C3D	9	0.0920911	-4.55369	3604	2084	1.77	8.6	G1	-0.00179	-0.045188	4964	2075
exp1.C3_CTAAGTGCAGTTTCAG	i07	exp1.C3	C3V	i07.C3V	0	4.91296	4.88275	5878	2419	1.73	3.2	G1	-0.007044	-0.15172	5850	2397
exp1.C3_TATCAGGGTTCTCCAC	i8270	exp1.C3	C3D	i8270.C3D	10	4.32094	8.46489	8259	3881	2.01	11.52	G1	-0.09419	-0.214939	6818	3855
exp1.C3_ATTCCATTCGGCCCAA	i01	exp1.C3	C3V	i01.C3V	11	5.85724	0.183202	5075	2788	2.65	7.52	G1	-0.098128	-0.168319	5281	2772
exp1.C3_TTCTTCCGTGGGTATG	i8270	exp1.C3	C3D	i8270.C3D	19	1.84532	6.49754	5753	2922	2.96	12.7	G1	-0.057097	-0.10978	5746	2908
exp1.C3_TAGACTGTCTTTGCGC	i8270	exp1.C3	C3V	i8270.C3V	0	1.2238	3.8593	5745	2973	0.27	3.73	G1	-0.101409	-0.15704	5725	2950
exp1.C3_TTACTGTAGGCCACCT	i01	exp1.C3	C3D	i01.C3D	21	-6.42708	-7.75231	2933	1965	3.62	22.17	S	0.438941	0.138677	5188	1968
exp1.C3_GAAGCCCTCCCAGGCA	i01	exp1.C3	C3V	i01.C3V	0	4.53202	2.75562	3854	2128	2.48	19.17	G1	-0.007805	-0.085778	5032	2118
exp1.C3_TGGGAGAGTGACAACG	i8270	exp1.C3	C3V	i8270.C3V	9	-0.900146	-3.54963	1859	1378	0.46	13.79	G1	-0.107449	-0.015288	4477	1626
exp1.C3_TGATTCTAGCTCTTCC	i07	exp1.C3	C3D	i07.C3D	3	2.53523	-6.03648	3445	2126	0.84	6.08	G1	-0.027251	-0.142632	4958	2114
exp1.C3_GTACAACAGCATTGAA	i8270	exp1.C3	C3D	i8270.C3D	19	0.917091	6.13354	3856	2236	1.42	7.18	G1	-0.119148	-0.134575	4976	2220
exp1.C3_GGTCTGGTCAACGAGG	i8270	exp1.C3	C3D	i8270.C3D	10	4.17817	7.95092	4508	2540	2.32	11.84	G1	-0.034519	-0.086395	5131	2533
exp1.C3_GGTTCTCTCACAATGC	i07	exp1.C3	C3V	i07.C3V	0	4.92628	2.53066	2878	1770	2.36	12.74	G1	-0.009039	-0.048874	5369	1777
exp1.C3_AGGGTGAAGAAGCGAA	i8270	exp1.C3	C3V	i8270.C3V	11	4.63489	1.06203	4287	2314	1.59	11.23	G1	-0.096128	-0.129085	5099	2310
exp1.C3_GAATCACTCTACCTTA	i07	exp1.C3	C3V	i07.C3V	1	-10.1475	5.55893	6089	3121	2.73	15.09	S	0.037369	-0.152103	6045	3108
exp1.C3_GATAGCTCATGGCGCT	i8270	exp1.C3	C3D	i8270.C3D	10	6.00203	8.67269	9362	3784	0.04	4.72	G1	-0.163241	-0.189283	6728	3625
exp1.C3_CACTGAACAAGACCTT	i01	exp1.C3	C3D	i01.C3D	3	2.82153	-7.75403	4934	2808	1.98	13.13	S	0.003197	-0.099278	5216	2794
exp1.C3_GCATCTCAGCGATGGT	i8270	exp1.C3	C3V	i8270.C3V	0	3.1468	3.70554	4464	2349	1.84	24.9	S	0.016297	-0.087273	5169	2335
exp1.C3_AGAGAGCTCGTGGCTG	i8270	exp1.C3	C3V	i8270.C3V	22	-10.32	-6.25117	6392	3355	2.43	20.05	G2M	0.118	1.01298	6247	3329
exp1.C3_CCAATGAAGTGCCTCG	i07	exp1.C3	C3V	i07.C3V	0	8.17853	2.08055	3192	1865	5.96	0.7	G2M	-0.065048	0.000495	4777	1913
exp1.C3_ACAGGGATCTCATAGG	i8270	exp1.C3	C3D	i8270.C3D	10	3.28107	6.31561	5600	2526	1.69	23.1	G1	-0.069038	-0.062795	5641	2514
exp1.C3_AGTACTGCAGCGGTTC	i8270	exp1.C3	C3V	i8270.C3V	14	-3.74079	7.37605	2975	1794	2.25	23.39	G2M	0.094161	0.321585	5288	1797
exp1.C3_ACTGTGAAGCACCAGA	i01	exp1.C3	C3V	i01.C3V	0	6.06117	1.56762	3643	2222	0.75	5.46	G1	-0.133492	-0.106812	4942	2205
exp1.C3_GGTGATTTCATGCCAA	i8270	exp1.C3	C3D	i8270.C3D	14	-4.81115	7.67339	6790	3507	1.38	19	S	0.450407	0.403432	6459	3479
exp1.C3_CCTAACCGTTATAGCC	i01	exp1.C3	C3V	i01.C3V	0	4.76252	4.17449	3757	2225	2.89	7.53	G1	-0.130498	-0.16421	4989	2218
exp1.C3_ATGGTTGTCAAGGAGC	i8270	exp1.C3	C3V	i8270.C3V	25	-1.78811	-7.3262	2607	1742	1.26	7.33	G1	-0.092832	-0.141094	5034	1789
exp1.C3_GGCGTCAGTTGTCCCT	i01	exp1.C3	C3V	i01.C3V	14	-4.91573	5.09944	6268	2976	1.1	28.08	S	0.601602	0.460125	6160	2960
exp1.C3_GGACGTCTCATTTGTC	i07	exp1.C3	C3V	i07.C3V	11	2.6432	-5.3913	4127	2230	0.72	9.25	G1	-0.114574	-0.15152	5104	2218
exp1.C3_TGTCCACAGCTACTGT	i01	exp1.C3	C3D	i01.C3D	19	2.3266	6.10001	5188	2720	0.96	15.83	G1	-0.049875	-0.105041	5369	2698
exp1.C3_ACGGGTCCAAAGCAAT	i8270	exp1.C3	C3D	i8270.C3D	10	4.27309	8.49368	3431	2034	0.61	4.67	G1	-0.075745	-0.141481	4889	2039
exp1.C3_AATCGACGTGGTATGG	i01	exp1.C3	C3V	i01.C3V	0	5.00527	3.40862	4618	2612	2.91	11.36	G1	-0.01123	-0.063519	5106	2591
exp1.C3_AAGGAATGTGAGTAAT	i01	exp1.C3	C3D	i01.C3D	15	6.6141	-0.977269	5338	2948	1.59	10.89	G1	-0.022761	-0.067719	5418	2929
exp1.C3_CTAACCCCAGGAATCG	i8270	exp1.C3	C3V	i8270.C3V	1	-6.02812	4.7319	5839	3314	3.76	17.07	S	0.522973	0.073851	5811	3292
exp1.C3_TGGTACACAGCGTTGC	i8270	exp1.C3	C3D	i8270.C3D	9	0.473311	-4.72367	3767	2207	2.82	8.76	G1	-0.031866	-0.056318	5022	2194
exp1.C3_GAAGCCCGTCCATACA	i8270	exp1.C3	C3D	i8270.C3D	10	5.60726	8.02275	6442	3243	2.14	13.96	G1	-0.073881	-0.145392	6271	3218
exp1.C3_ATTATCCCACGGTGAA	i07	exp1.C3	C3D	i07.C3D	20	1.28688	0.189346	4394	2576	0.64	6.25	G1	-0.151191	-0.160513	5001	2544
exp1.C3_CAGTTAGAGAAGATCT	i07	exp1.C3	C3D	i07.C3D	26	-3.48737	0.461196	2227	1324	1.36	35.37	G1	-0.04834	-0.055205	4778	1459
exp1.C3_ACCCTCAAGGTAGTCG	i01	exp1.C3	C3D	i01.C3D	21	-6.46493	-6.74442	3304	1828	1.86	17.12	S	0.494085	0.127716	4966	1824
exp1.C3_TCGCAGGAGTCGAAGC	i07	exp1.C3	C3V	i07.C3V	30	-5.21447	-2.96443	5178	3072	5.35	21.15	G1	-0.12624	-0.025333	5292	3048
exp1.C3_GTAATGCGTCCTGGTG	i07	exp1.C3	C3D	i07.C3D	7	6.04912	-4.0574	6270	3124	2.87	14.68	G1	-0.112605	-0.129232	6157	3108
exp1.C3_GTACAGTGTACTAGCT	i8270	exp1.C3	C3V	i8270.C3V	2	3.69412	-3.07021	3901	2328	4.08	6.62	G1	-0.067349	-0.130363	4994	2314
exp1.C3_CCCGAAGCAGCGAACA	i01	exp1.C3	C3D	i01.C3D	29	-8.07138	8.41636	5140	2418	3.34	1.41	S	0.127912	-0.14751	5276	2392
exp1.C3_GCGTGCAGTTGGGACA	i01	exp1.C3	C3D	i01.C3D	12	-5.98666	-4.98884	4059	2614	2.44	3.21	G1	-0.002354	-0.135617	4846	2569
exp1.C3_CTGCATCGTATCGAGG	i8270	exp1.C3	C3D	i8270.C3D	9	-0.899331	-4.92197	2241	1434	0.26	4.26	G1	-0.130331	-0.115046	4746	1597
exp1.C3_CCACGTTCAGGGACTA	i07	exp1.C3	C3V	i07.C3V	0	7.87777	2.417	2240	1423	4	1.68	G1	-0.125326	-0.097075	4653	1700
exp1.C3_ATAGGCTGTCAACGCC	i07	exp1.C3	C3V	i07.C3V	0	5.6783	3.27917	2956	1879	0.93	4.69	G1	-0.149758	-0.074297	5309	1896
exp1.C3_TGGAGAGAGAATAACC	i8270	exp1.C3	C3V	i8270.C3V	25	-2.60633	-6.74157	3556	2126	1.2	6.2	G1	-0.005652	-0.10853	4975	2114
exp1.C3_CAATACGAGGACAACC	i01	exp1.C3	C3V	i01.C3V	0	4.50923	3.27176	3596	2053	3.92	10.75	G1	-0.068752	-0.091135	5000	2039
exp1.C3_GGGCCATCACTCCGGA	i07	exp1.C3	C3V	i07.C3V	0	0.0392399	3.03119	2808	1511	1.79	37.06	G1	-0.000947	-0.086856	5305	1524
exp1.C3_CAAAGAATCACTGCTC	i8270	exp1.C3	C3V	i8270.C3V	11	5.39306	-1.38444	3109	2076	2.4	5.48	G1	-0.10022	-0.109131	5134	2072
exp1.C3_CGTGATAGTCGTACAT	i8270	exp1.C3	C3V	i8270.C3V	0	4.88524	1.61106	1952	1332	0.32	22.74	S	0.011224	-0.067084	4593	1533
exp1.C3_TCACACCTCTCCCTAG	i8270	exp1.C3	C3D	i8270.C3D	1	-8.68791	7.31876	5444	3030	2.14	18.1	G1	-0.149775	-0.03697	5484	3011
exp1.C3_TCGGGTGTCACCCATC	i07	exp1.C3	C3V	i07.C3V	0	5.2958	2.761	4005	2173	3.67	23.28	S	0.004114	-0.063386	5083	2165
exp1.C3_TTGGGCGTCACCTCAC	i01	exp1.C3	C3D	i01.C3D	5	7.92501	-1.79803	4442	2642	1.28	3.82	G1	-0.149789	-0.133138	5016	2611
exp1.C3_CACGGGTCAAGATGGC	i07	exp1.C3	C3D	i07.C3D	3	1.98182	-5.99771	4572	2489	2.5	10.77	G1	-0.10823	-0.133443	5139	2471
exp1.C3_TCGACCTGTTCCCAAA	i07	exp1.C3	C3V	i07.C3V	0	0.958504	3.51247	3206	1851	2.35	26.63	G1	-0.024713	-0.078378	5128	1844
exp1.C3_CATACTTGTGTACATC	i07	exp1.C3	C3V	i07.C3V	1	-9.60797	5.4275	6542	3051	2.49	18.76	G1	-0.164133	-0.170061	6316	3029
exp1.C3_GATCATGGTCATATGC	i01	exp1.C3	C3V	i01.C3V	0	4.14117	2.1246	4304	2426	2.16	10.92	G1	-0.093499	-0.132139	5064	2409
exp1.C3_TATTCCATCTAGAACC	i07	exp1.C3	C3D	i07.C3D	7	6.00346	-3.79399	4634	2707	1.94	8.24	G1	-0.063435	-0.141847	5067	2685
exp1.C3_TAACGACGTCACAATC	i01	exp1.C3	C3D	i01.C3D	29	-7.12707	7.51008	4247	2542	2.07	4.3	S	0.419072	0.111113	4926	2514
exp1.C3_AGCTTCCGTGCGACAA	i01	exp1.C3	C3V	i01.C3V	0	4.23501	2.16244	3576	2217	3.77	15.9	G1	-0.019502	-0.072727	4931	2205
exp1.C3_CAAAGAATCCGTATAG	i01	exp1.C3	C3V	i01.C3V	14	-4.25559	6.23917	2940	1588	6.01	27.03	S	0.206767	0.043246	5263	1593
exp1.C3_TGACTCCTCGCACTCT	i8270	exp1.C3	C3D	i8270.C3D	1	-8.2603	7.45505	6296	3325	1.62	27.17	S	0.175418	0.130687	6195	3312
exp1.C3_CGAGGCTAGTCCTGTA	i01	exp1.C3	C3D	i01.C3D	1	-8.27919	7.5291	3872	2404	2.29	17.11	G1	-0.098885	-0.048521	4961	2392
exp1.C3_CACAGATGTATTGACC	i07	exp1.C3	C3V	i07.C3V	0	0.961768	3.56351	7649	3598	1.97	14.38	G1	-0.026756	-0.099212	6679	3561
exp1.C3_CGTGCTTGTCCAAATC	i07	exp1.C3	C3V	i07.C3V	0	-1.94321	3.41836	2976	1829	2.22	18.25	S	0.127959	0.037585	5259	1826
exp1.C3_AGAGAATCAAGCCTGC	i8270	exp1.C3	C3D	i8270.C3D	29	-7.64894	8.61944	2186	1465	0.13	6.61	G2M	0.037392	0.089397	4662	1755
exp1.C3_ACATTTCCAGCAGTGA	i07	exp1.C3	C3V	i07.C3V	0	5.7813	3.69691	5203	2799	2.21	8.49	G1	-0.099916	-0.0569	5364	2784
exp1.C3_ATGGATCTCTCAGAAC	i8270	exp1.C3	C3V	i8270.C3V	0	5.13657	3.09547	4127	2454	4.42	11.42	G1	-0.151743	-0.123194	5009	2436
exp1.C3_CCACCATGTGTAAATG	i8270	exp1.C3	C3V	i8270.C3V	0	4.81506	2.80075	3191	1962	1.72	9.91	S	0.033476	-0.052831	5061	1952
exp1.C3_GGGTTTAAGCACTCGC	i07	exp1.C3	C3D	i07.C3D	27	3.14136	0.65097	8008	3648	2.5	8.78	G1	-0.105896	-0.098612	6669	3615
exp1.C3_GATGACTGTGCAGTGA	i8270	exp1.C3	C3D	i8270.C3D	10	4.50119	7.52936	2665	1760	1.63	5.67	G1	-0.097426	-0.016443	5084	1804
exp1.C3_TGGGCTGTCGGCTCTT	i07	exp1.C3	C3D	i07.C3D	7	8.68287	-3.89093	4671	2612	2.16	10.89	G1	-0.121915	-0.063878	5125	2598
exp1.C3_TTAATCCGTCATGCAT	i01	exp1.C3	C3D	i01.C3D	7	9.7708	-4.64045	3303	2060	1.73	5.85	G1	-0.077524	-0.138039	4962	2055
exp1.C3_GTGACGCGTACCTATG	i07	exp1.C3	C3D	i07.C3D	11	2.57013	-5.72522	2253	1439	0.85	3.03	G1	-0.092988	-0.134807	4939	1618
exp1.C3_CACAACAGTTCTGAGT	i01	exp1.C3	C3D	i01.C3D	3	2.7377	-7.07141	5751	2987	0.96	12.94	G1	-0.162511	-0.147801	5737	2967
exp1.C3_CTATCCGCAACGATTC	i01	exp1.C3	C3V	i01.C3V	0	4.74884	3.60135	4662	2480	2.23	18.36	S	0.040737	-0.111357	5161	2470
exp1.C3_AGCTACATCAGCTCTC	i01	exp1.C3	C3D	i01.C3D	3	1.59542	-6.0285	5505	2986	1.17	8.21	G1	-0.046418	-0.126284	5539	2964
exp1.C3_GCCATGGGTGCATTAC	i07	exp1.C3	C3V	i07.C3V	30	-5.20201	-3.10585	3393	1897	2.63	25.44	G1	-0.151368	-0.011612	4846	1855
exp1.C3_TCGACCTTCCGGCTTT	i01	exp1.C3	C3D	i01.C3D	9	0.353453	-5.27696	4767	2521	2.07	14.21	G1	-0.038322	-0.053754	5202	2510
exp1.C3_CAACGATTCCGTGGGT	i07	exp1.C3	C3D	i07.C3D	15	7.92319	-0.705058	4071	2259	4.12	1.6	G1	-0.137763	-0.111609	4929	2232
exp1.C3_TCCACGTCAATAGTAG	i07	exp1.C3	C3V	i07.C3V	0	5.46505	4.18269	3745	2201	1	4.95	G1	-0.079892	-0.142437	4928	2185
exp1.C3_TCGAAGTCACATAACC	i8270	exp1.C3	C3V	i8270.C3V	1	-9.98399	5.72416	2289	1610	3.13	10.42	G1	-0.073149	-0.048064	4807	1784
exp1.C3_ACGGAAGTCTGATGGT	i8270	exp1.C3	C3V	i8270.C3V	2	4.26045	-2.2308	2536	1629	2.84	12.46	G1	-0.141258	-0.090399	5039	1680
exp1.C3_ATCGATGCAAATACGA	i8270	exp1.C3	C3V	i8270.C3V	0	2.58691	4.42373	2517	1436	1.71	0.43	G1	-0.065065	-0.125572	4865	1631
exp1.C3_TGTGAGTTCGGAAACG	i07	exp1.C3	C3D	i07.C3D	19	1.81122	6.57639	4204	2286	4.95	15.04	G2M	-0.038735	0.020704	5077	2272
exp1.C3_AGAAATGGTGTGACCC	i8270	exp1.C3	C3V	i8270.C3V	7	9.20242	-2.02028	4071	2311	3.22	10.53	G1	-0.023093	-0.112857	5055	2299
exp1.C3_ACAACCAGTGATATAG	i8270	exp1.C3	C3D	i8270.C3D	9	0.251753	-5.57207	2799	1697	2.82	6.45	G1	-0.096085	-0.04057	5303	1742
exp1.C3_CACCGTTCACAGTGAG	i07	exp1.C3	C3V	i07.C3V	0	3.28023	4.11431	3729	2152	2.08	11.62	G1	-0.016466	-0.064321	4980	2134
exp1.C3_GGTGTTAGTCCTGTCT	i8270	exp1.C3	C3D	i8270.C3D	10	4.86319	8.87354	3125	1892	1.15	1.31	G1	-0.107572	-0.115625	4905	1959
exp1.C3_TGAGCATGTAGGAGTC	i07	exp1.C3	C3V	i07.C3V	0	8.50284	2.24435	1945	1312	2.57	1.33	G1	-0.094439	-0.12976	4381	1696
exp1.C3_CCACGTTTCGGCTGGT	i8270	exp1.C3	C3D	i8270.C3D	9	-0.237726	-4.63714	4016	2366	2.9	10.25	G1	-0.136727	-0.023947	4999	2342
exp1.C3_CATGGATAGCATTGAA	i8270	exp1.C3	C3D	i8270.C3D	4	-9.35589	-2.3479	4208	2547	1.78	7.84	G1	-0.117269	-0.137692	4997	2526
exp1.C3_TTACCGCAGATACAGT	i07	exp1.C3	C3D	i07.C3D	19	0.419267	5.31525	2518	1699	0.62	12.46	G1	-0.083897	-0.097928	5057	1792
exp1.C3_TCCACGTGTCGTCAGC	i8270	exp1.C3	C3V	i8270.C3V	2	4.03241	-3.62024	1806	1346	1.64	8.51	G1	-0.127401	-0.03532	4472	1642
exp1.C3_TCTACATAGCCGAACA	i8270	exp1.C3	C3V	i8270.C3V	31	3.25777	-2.43218	3562	2129	0.37	6.07	G1	-0.083861	-0.098445	4960	2118
exp1.C3_TCGAAGTCATGAATAG	i8270	exp1.C3	C3D	i8270.C3D	9	-0.38835	-5.05748	3606	2090	3.08	7.49	G1	-0.017706	-0.019956	4961	2075
exp1.C3_TGGAGGATCATCGACA	i8270	exp1.C3	C3D	i8270.C3D	28	-0.663578	10.1002	3025	1917	1.84	11.34	G1	-0.026389	-0.061274	5210	1916
exp1.C3_AACCATGCATGGCTAT	i8270	exp1.C3	C3D	i8270.C3D	7	3.73684	-2.70867	5397	2856	2.54	7.68	S	0.025786	-0.170454	5461	2837
exp1.C3_TCGTCCAAGGCCTAAG	i01	exp1.C3	C3V	i01.C3V	4	-9.10698	0.63971	1988	1218	1.17	30.54	G1	-0.047671	-0.004547	4610	1406
exp1.C3_GTTATGGGTATCAGCT	i8270	exp1.C3	C3D	i8270.C3D	19	2.39498	5.4676	5520	2466	3.07	22.51	G1	-0.051234	-0.118805	5599	2457
exp1.C3_GAGGGATAGTATTAGG	i01	exp1.C3	C3D	i01.C3D	21	-5.42916	-7.06699	3846	2434	3.37	1.26	G1	-0.11177	-0.169988	4830	2397
exp1.C3_TTCTAGTTCAGCTCTC	i07	exp1.C3	C3V	i07.C3V	0	5.31506	1.70471	2802	1618	1.02	21.98	G1	-0.093717	-0.105581	5263	1631
exp1.C3_GTGAGTTAGCAGCCCT	i8270	exp1.C3	C3V	i8270.C3V	0	4.81726	3.22563	1740	1243	1.12	9.92	G2M	-0.032876	0.071253	4452	1561
exp1.C3_TCGTAGAGTCGCTCGA	i8270	exp1.C3	C3V	i8270.C3V	31	2.00341	-2.25993	2073	1332	0.98	14.79	G1	-0.110623	-0.14113	4676	1523
exp1.C3_ATCGGATTCATCGACA	i8270	exp1.C3	C3D	i8270.C3D	3	3.61322	-6.72899	2072	1381	1.41	15.25	S	0.037413	-0.131233	4684	1549
exp1.C3_TTACGCCTCTGACGCG	i01	exp1.C3	C3D	i01.C3D	11	4.74184	0.265116	2551	1515	6.37	17.63	G1	-0.076667	-0.048525	4970	1552
exp1.C3_CCTCACAGTCCACGCA	i8270	exp1.C3	C3D	i8270.C3D	19	2.48248	6.47321	5693	3017	0.53	17.85	G1	-0.024632	-0.105905	5681	2989
exp1.C3_GGCTGTGTCTATCCAT	i8270	exp1.C3	C3V	i8270.C3V	25	-1.84662	-7.37532	1691	1260	2.47	8.53	G1	-0.095023	-0.127671	4377	1641
exp1.C3_CAACCTCAGCTTGTTG	i07	exp1.C3	C3V	i07.C3V	0	5.51745	3.47821	3748	2154	0.82	8.25	G1	-0.004968	-0.160426	5017	2141
exp1.C3_GCCCGAATCGAAGAAT	i01	exp1.C3	C3V	i01.C3V	0	4.78736	3.65601	2829	1707	3.27	9.55	S	0.065678	-0.062695	5260	1729
exp1.C3_AATGACCTCAAGGAGC	i8270	exp1.C3	C3V	i8270.C3V	22	-11.1443	-5.66003	4605	2614	0.56	7.23	G1	-0.065756	-0.179247	5086	2578
exp1.C3_GGAAGTGGTGATTCAC	i01	exp1.C3	C3D	i01.C3D	15	7.7766	-0.710339	2601	1700	1.05	1.72	G1	-0.094411	-0.026639	4866	1853
exp1.C3_CATAGACCAAGATTGA	i07	exp1.C3	C3V	i07.C3V	0	5.25217	4.40601	4505	2017	2.48	0.5	G1	-0.16019	-0.090004	5099	1992
exp1.C3_TCAAGACGTACCTGTA	i01	exp1.C3	C3V	i01.C3V	15	7.18868	-1.28952	7568	2800	2.05	0.27	G1	-0.061891	-0.128157	6674	2775
exp1.C3_TATACCTGTCATGGCC	i8270	exp1.C3	C3V	i8270.C3V	0	8.37215	0.385329	4333	2135	2.43	0.83	G1	-0.13362	-0.149959	5020	2123
exp1.C3_TACAGGTGTGCCTATA	i07	exp1.C3	C3V	i07.C3V	11	3.19033	1.99029	4371	2496	3	6.02	G1	-0.115873	-0.172423	5052	2469
exp1.C3_GGGACCTCAAATCAAG	i01	exp1.C3	C3V	i01.C3V	7	9.27269	-1.36518	6271	2831	2.16	0.57	G1	-0.069067	-0.179092	6160	2803
exp1.C3_TCGGGACAGGCCTAAG	i07	exp1.C3	C3V	i07.C3V	0	8.54391	2.402	3380	1868	4.23	1.04	G1	-0.069318	-0.127942	4692	1890
exp1.C3_GCATCGGAGGATGGCT	i07	exp1.C3	C3V	i07.C3V	5	7.33253	1.46259	4767	2856	3.69	4.63	G1	-0.033321	-0.117879	5080	2834
exp1.C3_AAAGTCCCAGAGTGTG	i8270	exp1.C3	C3D	i8270.C3D	21	-5.74655	-7.74578	7629	3827	2.25	5.91	G1	-0.020691	-0.16483	6747	3797
exp1.C3_TCAGTGAAGTCGTCTA	i01	exp1.C3	C3D	i01.C3D	18	10.9617	2.87239	3565	2210	1.25	8.09	G1	-0.044955	-0.069769	4880	2198
exp1.C3_GTTACAGTCCGTCACT	i8270	exp1.C3	C3V	i8270.C3V	0	4.79115	3.42614	3171	2104	2.39	5.24	G1	-0.015843	-0.085189	5041	2114
exp1.C3_CTCCGATCACCCTATC	i8270	exp1.C3	C3V	i8270.C3V	25	-2.58816	-6.53091	3240	1914	1.37	8.18	G1	-0.080081	-0.090157	5119	1913
exp1.C3_CCACGAGAGATGATTG	i8270	exp1.C3	C3D	i8270.C3D	10	3.33916	7.21476	4006	2264	1.06	24.17	G1	-0.018107	-0.031074	5061	2243
exp1.C3_TGGATGTTCTCTAGGA	i07	exp1.C3	C3V	i07.C3V	0	7.48433	3.11738	2429	1508	2.08	0.84	G1	-0.132983	-0.156146	4743	1725
exp1.C3_TCCTTTCGTTCTCCTG	i01	exp1.C3	C3D	i01.C3D	19	-0.714415	5.21	5572	2919	1.28	9.25	G1	-0.118014	-0.15847	5564	2890
exp1.C3_AACAAGATCTCACGAA	i07	exp1.C3	C3V	i07.C3V	0	6.32406	3.4605	2591	1657	0.54	6.29	S	0.015329	-0.037154	5063	1756
exp1.C3_GATAGCTCAACCGCCA	i8270	exp1.C3	C3V	i8270.C3V	2	4.29245	-3.31295	4200	2495	4.2	13.79	G1	-0.021903	-0.107847	5022	2485
exp1.C3_CGGAATTAGGCAGTCA	i01	exp1.C3	C3D	i01.C3D	21	-5.88305	-7.84515	3492	2253	3.66	7.08	G1	-0.110671	-0.147751	4795	2235
exp1.C3_ATGGAGGAGTGATAAC	i01	exp1.C3	C3V	i01.C3V	0	4.76592	1.3414	4308	2390	2.82	15.75	S	0.049735	-0.106868	5063	2372
exp1.C3_AAGACAAGTATCGAAA	i07	exp1.C3	C3V	i07.C3V	0	8.38224	0.295233	2748	1623	6.49	0.68	G1	-0.095286	-0.137006	4994	1755
exp1.C3_GTCAGCGTCAGGAGAC	i07	exp1.C3	C3V	i07.C3V	1	-10.3099	6.17549	4556	2554	2.22	18.01	G1	-0.142945	-0.05719	5108	2538
exp1.C3_GATGATCAGTCCCGAC	i07	exp1.C3	C3V	i07.C3V	0	8.4566	1.7858	7249	2413	2.22	0.46	G1	-0.084053	-0.135852	6541	2389
exp1.C3_CATTGAGGTTCACGAT	i01	exp1.C3	C3V	i01.C3V	15	7.54382	-0.904926	6098	2765	0.76	0.52	G1	-0.163676	-0.123274	6041	2744
exp1.C3_TTGGGCGTCGTTCATT	i01	exp1.C3	C3V	i01.C3V	3	1.50846	-6.85909	2515	1459	1.6	0.35	G1	-0.022827	-0.136393	4791	1672
exp1.C3_GTAGGAGGTAGCGAGT	i07	exp1.C3	C3D	i07.C3D	3	1.46526	-6.93953	5913	2527	3.49	0.5	G1	-0.077863	-0.160169	5879	2501
exp1.C3_CAATACGGTTCGAAGG	i07	exp1.C3	C3D	i07.C3D	29	-7.40164	8.5005	3000	1830	1.33	1.11	G2M	0.122651	0.453403	4948	1904
exp1.C3_AGACCATCAAATTGCC	i01	exp1.C3	C3D	i01.C3D	9	-1.79378	-2.40096	4318	2522	4.68	9.36	G1	-0.002464	-0.082673	5010	2498
exp1.C3_TCCCAGTGTGTGTCGC	i01	exp1.C3	C3V	i01.C3V	5	6.04716	1.06319	4025	2452	3.43	10.31	G1	-0.101901	-0.178433	4986	2432
exp1.C3_AGTGATCGTTGCATGT	i07	exp1.C3	C3V	i07.C3V	0	8.53762	3.05493	6552	2566	1.63	0.39	G1	-0.100494	-0.159004	6286	2526
exp1.C3_TGCATCCAGTCCCAGC	i07	exp1.C3	C3V	i07.C3V	5	8.5461	-1.30898	4361	1911	0.57	0.68	G1	-0.069698	-0.163415	5042	1900
exp1.C3_CATTGTTGTTGACTGT	i8270	exp1.C3	C3V	i8270.C3V	31	2.0369	-2.41487	6381	3064	1.84	14.1	G1	-0.01581	-0.124336	6233	3054
exp1.C3_AGCCAATAGCGTCAGA	i8270	exp1.C3	C3V	i8270.C3V	2	3.47564	-2.01445	2456	1660	1.22	5.47	G1	-0.045097	-0.058729	4952	1734
exp1.C3_TGAGACTGTGACATCT	i8270	exp1.C3	C3V	i8270.C3V	31	1.5659	-2.10263	7941	3198	1.4	0.9	G1	-0.109914	-0.152692	6700	3161
exp1.C3_GTAGGTTCAACCAACT	i07	exp1.C3	C3V	i07.C3V	0	8.50562	2.01098	11865	3256	1.96	0.3	G1	-0.144909	-0.097948	7194	2817
exp1.C3_TCTACCGCAAGCGAGT	i01	exp1.C3	C3V	i01.C3V	0	4.845	4.80057	4240	1963	1.32	0.32	G1	-0.094495	-0.096656	4991	1941
exp1.C3_GTGAGTTAGAGTGTGC	i07	exp1.C3	C3V	i07.C3V	25	-3.15192	-5.442	4664	2545	3.48	8.75	G1	-0.108639	-0.067559	5146	2524
exp1.C3_CTGCATCTCGCAGTGC	i01	exp1.C3	C3V	i01.C3V	0	4.92662	4.79178	6262	2485	1.5	0.34	G1	-0.092024	-0.095956	6154	2462
exp1.C3_TGACAGTTCCCTTCCC	i8270	exp1.C3	C3D	i8270.C3D	28	-0.655734	10.3961	3505	1969	6.15	4.07	G1	-0.163124	-0.045432	4823	1974
exp1.C3_GCAACATCAAGTGGAC	i01	exp1.C3	C3D	i01.C3D	15	7.87039	-0.564535	8697	2907	1.24	0.51	G1	-0.141775	-0.194264	6777	2832
exp1.C3_TCATATCCAAGACCGA	i01	exp1.C3	C3D	i01.C3D	10	4.76296	6.30795	1739	1282	0.9	12.54	G1	-0.106737	-0.116129	4346	1594
exp1.C3_ACACCAACAGTGGTGA	i07	exp1.C3	C3V	i07.C3V	13	-5.91163	-0.43991	3555	2015	6.09	0.92	G1	-0.189297	-0.16127	4732	2031
exp1.C3_TCCATGCAGAGTCAAT	i01	exp1.C3	C3V	i01.C3V	0	3.11572	4.46111	5844	2473	0.41	0.51	G1	-0.109597	-0.12259	5813	2451
exp1.C3_TGAGGTTGTACCTTCC	i8270	exp1.C3	C3D	i8270.C3D	2	7.7798	-2.50156	9034	2968	0.99	0.34	G1	-0.174129	-0.127248	6820	2894
exp1.C3_GTCACTCGTGTTACTG	i8270	exp1.C3	C3V	i8270.C3V	5	8.75092	-0.918491	3871	2021	2.55	0.6	G1	-0.110938	-0.1221	4901	2007
exp1.C3_CCCGAAGAGGGAGTTC	i01	exp1.C3	C3V	i01.C3V	3	2.81287	-7.58722	1929	1430	1.09	3.32	G1	-0.010884	-0.164445	4531	1757
exp1.C3_CATGGTATCGCAACAT	i8270	exp1.C3	C3V	i8270.C3V	0	3.91283	4.58616	7537	2671	1.6	0.3	G1	-0.136013	-0.146705	6608	2644
exp1.C3_TCATACTGTCCCTGTT	i01	exp1.C3	C3V	i01.C3V	29	-7.44628	8.5738	2022	1417	3.5	0.8	G2M	0.239265	0.358283	4492	1762
exp1.C3_AGGGTGAAGTCACTCA	i8270	exp1.C3	C3V	i8270.C3V	4	-5.41755	0.557779	2476	1523	4.04	0.73	G1	-0.099728	-0.133846	4802	1729
exp1.C3_CAGCACGGTTGTGTTG	i07	exp1.C3	C3V	i07.C3V	0	5.50959	3.12713	3773	2238	2.58	8.14	G1	-0.146037	-0.11944	5012	2231
exp1.C3_TGGAACTGTCTTACAG	i8270	exp1.C3	C3D	i8270.C3D	0	8.18107	1.41283	6669	2827	0.5	0.56	G1	-0.105071	-0.150679	6375	2787
exp1.C3_CTGATCCAGTTGTACC	i01	exp1.C3	C3V	i01.C3V	5	8.43097	0.0958611	3717	2114	5.35	0.48	G1	-0.084055	-0.174984	4821	2115
exp1.C3_TTAGGCACATGACACT	i07	exp1.C3	C3V	i07.C3V	0	4.97661	4.81193	4378	2029	1.37	0.34	G1	-0.033252	-0.120201	5016	2004
exp1.C3_CTCAGGGAGACAACAT	i07	exp1.C3	C3V	i07.C3V	0	6.83098	3.76034	1744	1282	0.79	0.51	G1	-0.152625	-0.110001	4194	1728
exp1.C3_AACGGGACACTGTGTA	i07	exp1.C3	C3D	i07.C3D	7	7.63475	-4.83481	4728	2224	0.65	0.87	G1	-0.16928	-0.120225	5135	2203
exp1.C3_AGTTCGATCACTCACC	i8270	exp1.C3	C3V	i8270.C3V	2	6.38513	-4.4292	3636	2002	2.14	0.46	G1	-0.030124	-0.08665	4767	2015
exp1.C3_GGTAACTCACATCCCT	i8270	exp1.C3	C3D	i8270.C3D	10	4.31574	7.46419	6412	3117	1.27	13.01	G1	-0.075267	-0.102722	6249	3102
exp1.C3_CAGATCAGTCGATTCA	i07	exp1.C3	C3V	i07.C3V	26	-3.69034	-0.152757	3827	2365	6.75	5.44	G1	-0.047555	-0.195277	4883	2346
exp1.C3_GACTTCCAGGAAACGA	i8270	exp1.C3	C3V	i8270.C3V	0	4.83493	3.44187	2989	1952	2.55	10.97	G1	-0.014557	-0.11117	5313	1964
exp1.C3_ACTATTCGTAGAGGAA	i8270	exp1.C3	C3D	i8270.C3D	29	-7.53514	8.62321	2968	1865	3.63	1	S	0.238894	0.058265	5064	1954
exp1.C3_TCATCCGAGAAATGGG	i07	exp1.C3	C3V	i07.C3V	1	-9.97143	5.5838	6800	3338	2.62	13.74	G2M	-0.056276	0.004752	6424	3312
exp1.C3_TTCTCTCGTCCCTGTT	i01	exp1.C3	C3D	i01.C3D	3	2.40967	-6.1463	3729	2248	1.83	9.51	G1	-0.042269	-0.114506	4955	2236
exp1.C3_CTCGAGGGTTCTTGTT	i8270	exp1.C3	C3D	i8270.C3D	15	5.76697	-1.11109	3380	2159	1.8	4.54	G1	-0.040752	-0.013978	4901	2145
exp1.C3_AGGAAATCATTGCCTC	i8270	exp1.C3	C3V	i8270.C3V	5	8.30172	-2.40748	3004	1767	0.66	0.95	G1	-0.082069	-0.152552	5064	1849
exp1.C3_CATCCGTGTTCGGACC	i8270	exp1.C3	C3V	i8270.C3V	19	0.623182	5.88228	3509	1802	3.26	0.58	G1	-0.032026	-0.090989	4808	1826
exp1.C3_AGGAATAGTCATCCCT	i8270	exp1.C3	C3V	i8270.C3V	0	7.36922	1.90299	6745	2696	2.1	0.32	G1	-0.048989	-0.160838	6399	2667
exp1.C3_TGAGACTGTAGATTGA	i8270	exp1.C3	C3V	i8270.C3V	0	8.0118	1.63085	3114	1828	5.17	1.17	G1	-0.096875	-0.128724	4880	1892
exp1.C3_TAACCAGCACGCTGCA	i07	exp1.C3	C3D	i07.C3D	0	4.31796	4.73296	4954	2231	0.1	1.82	G1	-0.112681	-0.10506	5234	2214
exp1.C3_CTCATCGGTAGCGTAG	i01	exp1.C3	C3V	i01.C3V	3	1.31233	-7.5441	2160	1385	5.55	0.87	G1	-0.095241	-0.121555	4559	1689
exp1.C3_CAAGACTTCGTCGACG	i8270	exp1.C3	C3D	i8270.C3D	0	2.83764	4.46872	2325	1569	2.93	2.52	G1	-0.030375	-0.194718	4798	1811
exp1.C3_GCCCAGAGTGTGTGGA	i07	exp1.C3	C3V	i07.C3V	0	8.29126	0.801712	3464	1804	4.88	0.6	G1	-0.102647	-0.121734	4735	1812
exp1.C3_GTCATCCGTTCGGTTA	i8270	exp1.C3	C3D	i8270.C3D	19	0.678531	5.83627	6224	2564	4.92	1.09	G1	-0.085481	-0.152508	6132	2545
exp1.C3_CAGTGCGAGCACTCAT	i8270	exp1.C3	C3V	i8270.C3V	5	8.03768	-3.21129	4723	2748	1.04	4.06	G1	-0.10927	-0.170819	5093	2724
exp1.C3_TGAGTCAAGATCGCCC	i8270	exp1.C3	C3V	i8270.C3V	5	7.73204	-3.36591	2971	1974	0.83	4.58	G1	-0.079877	-0.022577	5262	1996
exp1.C3_GCCCGAATCAAACCCA	i07	exp1.C3	C3D	i07.C3D	23	-1.84399	5.9174	12344	4887	1.1	5.57	G2M	0.150345	1.1418	6878	3993
exp1.C3_GTGCAGCGTCGTTGCG	i07	exp1.C3	C3V	i07.C3V	1	-10.3851	5.96926	2402	1726	4.9	22.07	G2M	0.121099	0.241834	4841	1836
exp1.C3_TCTCAGCAGCACAAAT	i8270	exp1.C3	C3D	i8270.C3D	19	0.490686	5.87733	3379	2020	0.87	7.33	S	0.002421	-0.083523	4934	2029
exp1.C3_CGTAGTAGTACTCAAC	i8270	exp1.C3	C3V	i8270.C3V	0	5.05854	2.3114	3387	2042	6.5	12.86	G1	-0.053885	-0.094392	5036	2038
exp1.C3_TTCCTTCGTCACGACC	i8270	exp1.C3	C3D	i8270.C3D	10	3.19355	8.14083	2187	1460	1.9	1.41	G1	-0.059537	-0.11142	4676	1740
exp1.C3_TCGAACAGTCAGGAGT	i8270	exp1.C3	C3V	i8270.C3V	31	3.75328	-3.60216	2612	1391	4.82	1.22	G1	-0.079162	-0.111344	4969	1560
exp1.C3_GATGAGGTCAAACGTC	i8270	exp1.C3	C3D	i8270.C3D	9	-1.41242	-4.73166	5350	2949	5.39	9.8	G1	-0.066432	-0.150892	5395	2907
exp1.C3_ATTGGGTCACGAGGTA	i01	exp1.C3	C3D	i01.C3D	3	1.41832	-5.50447	3693	2154	3.83	10.03	G1	-0.045616	-0.054427	4999	2133
exp1.C3_CTAACTTGTGATACCT	i07	exp1.C3	C3V	i07.C3V	10	5.6429	9.09979	2728	1650	3.45	0.6	G1	-0.032737	-0.18255	4991	1792
exp1.C3_CGTAATGGTACGAGTG	i01	exp1.C3	C3D	i01.C3D	21	-5.46087	-7.06802	3329	2198	0.3	8.17	G1	-0.050935	-0.202432	4839	2177
exp1.C3_AAAGGTATCCGATTAG	i01	exp1.C3	C3D	i01.C3D	9	0.666099	-4.53541	4100	2349	2.29	8.96	S	0.008715	-0.103338	5089	2336
exp1.C3_GGTGGCTCAGAGACTG	i8270	exp1.C3	C3D	i8270.C3D	4	-10.665	-0.262107	6884	3318	1.32	10.45	G1	-0.143933	-0.155364	6468	3303
exp1.C3_GTTATGGGTGAGATTA	i8270	exp1.C3	C3V	i8270.C3V	4	-9.54222	-1.44839	3297	2040	0.89	4.94	G1	-0.125488	-0.08241	4888	2034
exp1.C3_GCCCGAAGTTCTGAGT	i8270	exp1.C3	C3V	i8270.C3V	12	-7.52227	-2.12218	5172	2953	0.97	7.6	G1	-0.111334	-0.153349	5281	2922
exp1.C3_AAATGGAAGTAAACAC	i07	exp1.C3	C3V	i07.C3V	0	7.74726	3.9059	2335	1494	3.83	1.14	G1	-0.06355	-0.088203	4702	1700
exp1.C3_TCTCCGAAGGGATCAC	i8270	exp1.C3	C3D	i8270.C3D	19	-1.22456	5.78456	6827	2807	0.94	0.55	S	0.19638	0.145534	6466	2787
exp1.C3_ACATTTCTCATTACCT	i8270	exp1.C3	C3D	i8270.C3D	28	0.753465	10.5909	4073	2206	0.43	2.27	G1	-0.124395	-0.090762	4955	2183
exp1.C3_TCGGGACGTGTCACAT	i01	exp1.C3	C3V	i01.C3V	0	5.01407	4.70989	6145	2464	0.15	0.34	S	0.036182	-0.171414	6080	2454
exp1.C3_CGAGGAAGTCGATGCC	i01	exp1.C3	C3V	i01.C3V	0	4.25943	2.29375	3906	2280	2.88	10.47	S	0.034328	-0.109641	5039	2262
exp1.C3_TGAGCGCTCCCTCAAC	i8270	exp1.C3	C3V	i8270.C3V	23	-3.68356	4.89557	6490	3413	2.2	6.84	G2M	0.611809	0.645454	6326	3381
exp1.C3_CCTATCGAGACATAGT	i01	exp1.C3	C3V	i01.C3V	19	1.05	0.515891	2973	1682	3.39	0.52	G1	-0.08982	-0.089837	5060	1771
exp1.C3_GGGAAGTCACAACGTT	i8270	exp1.C3	C3V	i8270.C3V	0	6.97132	2.38031	4018	2317	6.34	0.99	G1	-0.141005	-0.126334	4971	2299
exp1.C3_GATAGAACAAGGAGTC	i8270	exp1.C3	C3V	i8270.C3V	22	-10.2911	-4.66905	3206	1807	2.94	2.74	G1	-0.061421	-0.138172	4765	1831
exp1.C3_AGTGCCGTCGGCGATC	i8270	exp1.C3	C3D	i8270.C3D	11	3.14235	-6.18464	3018	1834	2.44	19.17	G1	-0.048511	-0.068222	5296	1826
exp1.C3_CTGGCAGCAGTATGAA	i8270	exp1.C3	C3D	i8270.C3D	10	4.96535	8.75738	3672	2059	1.27	1.54	G1	-0.085891	-0.085945	4919	2049
exp1.C3_CCAATTTGTACTAACC	i07	exp1.C3	C3V	i07.C3V	0	3.88744	4.18981	1876	1309	0.81	3.76	G1	-0.088865	-0.092772	4484	1613
exp1.C3_TCCTCCCAGATTGATG	i07	exp1.C3	C3D	i07.C3D	29	-8.11797	8.30711	7733	3134	1.25	1.71	S	0.040695	-0.144615	6701	3104
exp1.C3_TTTATGCGTTCTCAGA	i8270	exp1.C3	C3V	i8270.C3V	2	3.88644	-3.46989	2623	1734	1.83	5.98	G1	-0.061184	-0.015345	5111	1786
exp1.C3_GTCCTCACAACGACTT	i01	exp1.C3	C3V	i01.C3V	13	-6.22066	-0.154094	4784	2366	6.93	1.44	G1	-0.155416	-0.129882	5142	2343
exp1.C3_TTTCATGTCCCAGCGA	i8270	exp1.C3	C3V	i8270.C3V	22	-9.89356	-5.83991	3284	1935	1.1	1.34	G1	-0.14898	-0.19731	4703	1978
exp1.C3_AGGACTTCACTAGTAC	i8270	exp1.C3	C3V	i8270.C3V	2	3.71244	-3.58683	3898	2349	0.73	4.96	S	0.060025	-0.065153	4996	2337
exp1.C3_GCAGTTAGTTTCTATC	i07	exp1.C3	C3V	i07.C3V	15	8.23151	-0.717871	2881	1632	4.84	0.88	G1	-0.151086	-0.118554	5204	1720
exp1.C3_ATCACAGAGACTAAGT	i8270	exp1.C3	C3V	i8270.C3V	31	2.86308	-2.99534	5530	2326	0.45	0.45	G1	-0.091408	-0.146569	5543	2300
exp1.C3_TCGATTTTCCGCAACG	i8270	exp1.C3	C3D	i8270.C3D	9	-1.96455	-1.88032	2431	1629	1.96	4.69	G1	-0.086983	-0.132371	4900	1761
exp1.C3_TGCAGGCAGGAGTACC	i8270	exp1.C3	C3D	i8270.C3D	29	-7.56026	8.48781	2531	1632	4.61	1.3	G2M	0.077685	0.086512	4885	1798
exp1.C3_GTTGCTCGTGACTGTT	i8270	exp1.C3	C3D	i8270.C3D	1	-8.10952	6.4467	2449	1723	0.68	16.64	G1	-0.004304	-0.059173	4920	1805
exp1.C3_AGATAGACATCCTCAC	i07	exp1.C3	C3D	i07.C3D	13	-7.5167	6.58054	1580	1277	2.18	2.12	G1	-0.080773	-0.167828	4141	1775
exp1.C3_TCGAACAAGCCTCAGC	i8270	exp1.C3	C3V	i8270.C3V	9	-0.263307	-5.25329	1900	1309	6.06	1.08	G1	-0.095393	-0.090564	4413	1720
exp1.C3_CCAATGAAGGTTGGAC	i07	exp1.C3	C3V	i07.C3V	0	6.7593	4.03334	4592	1950	3.15	0.38	G1	-0.128682	-0.169227	5134	1930
exp1.C3_TGGCGTGCAGGTTTAC	i07	exp1.C3	C3D	i07.C3D	11	4.55092	-0.468072	2237	1447	3.24	12.37	G1	-0.114	-0.045322	4767	1550
exp1.C3_TAGGTACGTACGACAG	i07	exp1.C3	C3V	i07.C3V	0	6.99589	3.83564	2074	1352	4.94	1.04	G1	-0.113275	-0.104111	4542	1674
exp1.C3_TCATTTGAGGAAAGAC	i8270	exp1.C3	C3D	i8270.C3D	0	7.61388	2.46013	2469	1580	1.07	1.11	G1	-0.139225	-0.144793	4811	1783
exp1.C3_ACGGGTCAGGGCAGTT	i01	exp1.C3	C3V	i01.C3V	15	7.53917	-0.981452	4828	2510	0.63	1.06	G1	-0.100764	-0.128792	5125	2493
exp1.C3_GCGGATCTCGCTAAAC	i01	exp1.C3	C3D	i01.C3D	18	11.1491	2.4515	2500	1478	5.07	1.05	G1	-0.136372	-0.099858	4812	1654
exp1.C3_ACAAGCTTCCACGTAA	i8270	exp1.C3	C3V	i8270.C3V	25	8.80617	-1.07711	2320	1417	3.94	1.95	G2M	-0.093027	0.012405	4675	1656
exp1.C3_GAAGTAATCTCAGTCC	i01	exp1.C3	C3V	i01.C3V	13	-5.32987	-1.38472	1973	1470	1.51	2.24	G1	-0.066101	-0.11869	4380	1827
exp1.C3_TTTACCACATGGAACG	i8270	exp1.C3	C3D	i8270.C3D	3	0.961283	-8.12377	3694	1895	3.39	1.01	G1	-0.103469	-0.105529	4822	1894
exp1.C3_TGTGGCGGTGCATGTT	i8270	exp1.C3	C3V	i8270.C3V	5	7.36695	-3.08739	2617	1811	0.84	7.46	S	0.070072	-0.088626	5058	1855
exp1.C3_CAAAGAAAGTAAGGGA	i01	exp1.C3	C3D	i01.C3D	0	7.12289	1.19894	4202	2267	1.01	0.61	G1	-0.152947	-0.169562	4947	2249
exp1.C3_TCACTCGAGCGACAGT	i01	exp1.C3	C3V	i01.C3V	0	4.74855	4.46986	2250	1529	0.49	6.95	G1	-0.0575	-0.096834	4837	1679
exp1.C3_GTTAGACAGGCGCTCT	i8270	exp1.C3	C3D	i8270.C3D	29	-6.47076	8.71449	1741	1295	5.49	0.81	G2M	0.013977	0.994616	4240	1752
exp1.C3_TGACAGTGTAAGTCAA	i01	exp1.C3	C3V	i01.C3V	3	1.20415	-9.11832	1878	1289	0.53	0.84	G1	-0.134062	-0.100833	4321	1687
exp1.C3_GACCCTTGTAACAAGT	i01	exp1.C3	C3V	i01.C3V	0	4.61238	4.06881	1918	1325	1.86	4.12	G1	-0.041297	-0.167836	4572	1616
exp1.C3_GGTGATTTCTATCCAT	i01	exp1.C3	C3V	i01.C3V	11	4.41424	0.182721	2368	1561	5.04	7.87	S	0.08065	-0.102178	4882	1660
exp1.C3_AGAACAAGTCTTAGTG	i8270	exp1.C3	C3D	i8270.C3D	11	3.91847	1.256	3536	1890	2.36	8.08	S	0.026788	-0.065234	5082	1879
exp1.C3_AGAAGTACACGACGTC	i8270	exp1.C3	C3D	i8270.C3D	19	2.74606	6.27168	4160	2399	1.86	7.31	G1	-0.024105	-0.072413	5053	2389
exp1.C3_CGGAGAACAATCGTCA	i01	exp1.C3	C3D	i01.C3D	3	1.08777	-8.96194	4043	2319	0.07	2.65	G1	-0.045593	-0.130067	4987	2288
exp1.C3_TCCGATCAGAAGGCTC	i01	exp1.C3	C3D	i01.C3D	5	9.62278	-0.731873	3740	2422	2.46	4.45	G1	-0.060686	-0.014818	4860	2401
exp1.C3_AACCCAACAAGTCATC	i07	exp1.C3	C3V	i07.C3V	29	-6.70252	8.98508	2733	1753	4.1	0.9	G2M	-0.149488	0.690403	5027	1888
exp1.C3_ATGGGAGAGGACGCAT	i8270	exp1.C3	C3D	i8270.C3D	4	-10.6568	-0.230797	3828	2273	4.47	9.06	G1	-0.065979	-0.117504	4935	2258
exp1.C3_GTGCTGGAGACCTGGA	i01	exp1.C3	C3V	i01.C3V	0	2.20329	4.22609	1840	1328	4.15	6.96	G1	-0.034408	-0.079865	4495	1702
exp1.C3_TCCGATCTCTTGAACG	i8270	exp1.C3	C3D	i8270.C3D	20	0.0942888	9.84606	2889	1844	1.52	4.74	G1	-0.054118	-0.114439	5316	1892
exp1.C3_GTACAGTTCAACACCA	i8270	exp1.C3	C3D	i8270.C3D	29	-7.77278	8.4122	1690	1232	3.92	7.74	S	0.172163	-0.150328	4240	1700
exp1.C3_TCAATCTCAGGTGGAT	i07	exp1.C3	C3D	i07.C3D	0	3.42118	4.65319	2054	1250	1.05	1.19	G1	-0.057776	-0.041178	4523	1588
exp1.C3_ACATGCACACGGCTAC	i07	exp1.C3	C3V	i07.C3V	0	7.84145	2.46853	1925	1355	2.4	1.2	G1	-0.088584	-0.05998	4421	1754
exp1.C2_TTCAATCTCACCACAA	i01	exp1.C2	C2D	i01.C2D	9	-2.08905	-1.66569	9182	4361	1.76	15.6	G1	-0.067937	-0.145166	7553	4320
exp1.C2_CGAATTGCAGTGCGCT	i01	exp1.C2	C2D	i01.C2D	2	6.34794	-4.57262	3233	1999	0.59	4.8	G1	-0.060238	-0.106534	6040	2018
exp1.C2_ACGATGTGTATAGGGC	i01	exp1.C2	C2D	i01.C2D	27	3.35581	0.19232	7431	3604	2.45	10.38	G1	-0.034442	-0.165343	7122	3586
exp1.C2_GGGCTACCAAGTATCC	i8270	exp1.C2	C2V	i8270.C2V	2	4.79674	-4.05138	12500	5052	2.5	10.59	G1	-0.056014	-0.163351	7620	4458
exp1.C2_TCACTATGTTAGAAAC	i8270	exp1.C2	C2D	i8270.C2D	28	0.870869	10.2471	9867	3991	5.21	17.04	G1	-0.043063	-0.106711	7386	3943
exp1.C2_AACCCAAAGTCAGCCC	i07	exp1.C2	C2D	i07.C2D	7	7.91815	-5.13552	6830	3517	1.01	6.8	G1	-0.055662	-0.075299	6768	3494
exp1.C2_GTGTGATGTGGATCAG	i01	exp1.C2	C2D	i01.C2D	15	1.39824	-0.129958	2039	1359	1.76	6.48	G1	-0.027058	-0.10042	5134	1713
exp1.C2_TGTCCCACATCGTCCT	i8270	exp1.C2	C2V	i8270.C2V	17	-2.36676	1.59889	8359	3650	3.71	15.58	G2M	-0.02025	0.049371	7375	3624
exp1.C2_TTTACTGCAACAGCTT	i8270	exp1.C2	C2D	i8270.C2D	3	2.47129	-8.46421	3527	2121	1.38	14.44	G1	-0.092699	-0.082651	5813	2124
exp1.C2_TTCCTAATCAGCTTCC	i8270	exp1.C2	C2V	i8270.C2V	4	-7.12647	0.414607	8294	4244	2.3	15.1	G1	-0.088738	-0.159838	7472	4210
exp1.C2_CGTTGGGCATAGTCAC	i07	exp1.C2	C2D	i07.C2D	3	1.38761	-8.36353	21836	6672	1.7	10.54	G1	-0.106233	-0.160544	6751	3418
exp1.C2_GTTGTGATCTATCACT	i8270	exp1.C2	C2V	i8270.C2V	4	-7.86403	0.169866	7480	3846	4.69	5.32	G1	-0.121733	-0.121288	7148	3805
exp1.C2_TGTCCTGTCACATACG	i8270	exp1.C2	C2V	i8270.C2V	14	-5.64659	4.48905	10740	5067	5.3	9.4	S	0.459876	-0.06487	7560	4921
exp1.C2_CTTCCGAAGCCTCTGG	i01	exp1.C2	C2V	i01.C2V	5	6.50454	1.0173	12869	5197	1.31	10.13	G1	-0.051157	-0.122524	7641	4489
exp1.C2_TTACGCCTCAGACAAA	i07	exp1.C2	C2V	i07.C2V	11	2.86152	2.15934	3903	2238	1.41	8.39	G1	-0.061556	-0.142554	5668	2226
exp1.C2_CGGGCATAGACGCAGT	i07	exp1.C2	C2V	i07.C2V	0	0.0635789	2.29127	10863	4498	3.3	19.64	G1	-0.043877	-0.123906	7521	4357
exp1.C2_TTCGGTCTCCTATTTG	i01	exp1.C2	C2V	i01.C2V	20	0.957526	-1.70727	15520	5778	1.72	12.9	G1	-0.036272	-0.116257	7132	3987
exp1.C2_GCAGTTACAAGAATAC	i01	exp1.C2	C2D	i01.C2D	17	-7.61293	3.36479	10035	4274	1.98	22.58	G2M	0.100335	1.05682	7410	4205
exp1.C2_GTTAGTGCAAGTTCCA	i07	exp1.C2	C2V	i07.C2V	30	-4.98202	-3.05851	11635	4665	5.15	32.38	S	0.119875	-0.12018	7639	4376
exp1.C2_GCCAACGTCGCAGTGC	i8270	exp1.C2	C2D	i8270.C2D	9	-0.851708	-3.6562	7821	3675	3.74	7.69	G1	-0.016137	-0.171634	7236	3648
exp1.C2_GACTGATGTAGAGACC	i8270	exp1.C2	C2V	i8270.C2V	25	-2.35246	-7.84109	20741	6428	2.74	9.85	G1	-0.071647	-0.137801	6482	3360
exp1.C2_CCTCCTCGTCAACACT	i01	exp1.C2	C2V	i01.C2V	0	5.98241	2.29758	6390	3551	1.27	12.26	G1	-0.08763	-0.146386	6371	3522
exp1.C2_TACTGCCGTTCAAACC	i07	exp1.C2	C2D	i07.C2D	7	6.01549	-3.62732	6775	3273	3.57	17.28	S	0.010312	-0.171502	6710	3253
exp1.C2_TACCGGGGTCCCGTGA	i01	exp1.C2	C2D	i01.C2D	12	-7.57218	-4.04493	12090	5177	2.23	7.68	G2M	0.184792	1.15685	7748	4696
exp1.C2_CCATAAGGTTTCTTAC	i8270	exp1.C2	C2D	i8270.C2D	3	1.28118	-7.67454	4716	2410	0.44	1.31	G1	-0.105672	-0.098847	5626	2380
exp1.C2_TCGACGGAGTATGGAT	i07	exp1.C2	C2D	i07.C2D	21	-7.05953	-9.04701	13811	4628	5.52	14.64	G1	-0.155147	-0.106717	7666	3595
exp1.C2_GTCAAACCAGTTGCGC	i07	exp1.C2	C2D	i07.C2D	3	1.77276	-6.14702	8897	3936	2	7.86	G1	-0.025238	-0.063453	7434	3904
exp1.C2_GGTCACGGTAAGTTGA	i01	exp1.C2	C2D	i01.C2D	15	5.01235	-0.676927	4515	2635	1.21	12.01	G1	-0.135551	-0.153066	5612	2616
exp1.C2_AATGGAAAGTCTACCA	i8270	exp1.C2	C2V	i8270.C2V	4	-8.0645	0.872629	7762	3940	1.5	15.98	G1	-0.035964	-0.076939	7286	3911
exp1.C2_GTGTTAGCATACCGTA	i01	exp1.C2	C2D	i01.C2D	4	-6.63549	1.50186	5107	2854	3.01	30.77	G1	-0.099382	-0.060447	5710	2843
exp1.C2_GATCATGGTTATGTGC	i8270	exp1.C2	C2D	i8270.C2D	9	-1.20506	-4.31081	19396	6490	2.18	6.88	G1	-0.054644	-0.147431	6545	3430
exp1.C2_TCCTCGAAGCTCCACG	i8270	exp1.C2	C2V	i8270.C2V	24	2.60058	-3.37584	4720	2728	2.95	14.56	G1	-0.060962	-0.148695	5625	2719
exp1.C2_CAGATCATCTAAGCCA	i8270	exp1.C2	C2V	i8270.C2V	26	-6.90495	0.892959	7093	3635	2	28.77	G1	-0.040461	-0.132646	6945	3615
exp1.C2_TACAGGTAGTATAGGT	i01	exp1.C2	C2D	i01.C2D	23	-3.25767	3.54766	16069	5180	1.32	9.55	G2M	-0.168484	1.61229	7074	3300
exp1.C2_GATTTCTTCTGGGAGA	i07	exp1.C2	C2D	i07.C2D	3	3.10155	-5.64474	5822	2948	5.89	11.62	S	0.028987	-0.161477	6030	2926
exp1.C2_CAGATTGGTCTCTCCA	i01	exp1.C2	C2V	i01.C2V	0	-0.343331	2.26257	14163	5655	1.79	16.29	G1	-0.112802	-0.100591	7506	4446
exp1.C2_GTTGAACTCGAGAAAT	i01	exp1.C2	C2D	i01.C2D	12	-7.76709	-4.3795	7628	3998	3.8	18.33	G1	-0.151923	-0.155381	7235	3949
exp1.C2_GTAGAGGGTCAGCGTC	i8270	exp1.C2	C2D	i8270.C2D	9	-0.242976	-2.34888	4564	2389	4.9	10.95	G1	-0.051174	-0.140484	5712	2379
exp1.C2_TGGCGTGCATAGATCC	i8270	exp1.C2	C2V	i8270.C2V	17	-4.56804	3.36749	16518	5109	3.84	17.61	G2M	0.089236	1.36693	6907	3117
exp1.C2_GTAGGAGAGCTAAACA	i07	exp1.C2	C2D	i07.C2D	9	-2.92731	-0.867205	7632	3826	4.45	24.8	G1	-0.11513	-0.117125	7245	3801
exp1.C2_GGTAGAGCAGTATGAA	i8270	exp1.C2	C2V	i8270.C2V	2	5.13971	-3.58076	13012	5295	1.42	11.97	G1	-0.072615	-0.139017	7595	4531
exp1.C2_AGAACCTCACTGTTCC	i01	exp1.C2	C2V	i01.C2V	0	4.68042	3.32799	6193	3235	1.31	18.22	G1	-0.059032	-0.052783	6227	3216
exp1.C2_CCAATTTAGGCTAACG	i07	exp1.C2	C2V	i07.C2V	5	6.30725	0.525101	17576	6064	2.65	13.01	G1	-0.131972	-0.143059	6700	3563
exp1.C2_GACAGCCAGGCCCGTT	i07	exp1.C2	C2V	i07.C2V	0	4.11655	4.02758	15028	5673	3.76	10.39	G1	-0.075171	-0.11242	7214	4060
exp1.C2_TTCACCGAGGAACGTC	i07	exp1.C2	C2D	i07.C2D	26	-2.99686	0.457417	12850	4418	3.85	28.49	S	0.011379	-0.16568	7577	3758
exp1.C2_TGGAACTCAAGTGATA	i8270	exp1.C2	C2V	i8270.C2V	26	-0.560103	-0.310021	7744	3852	3.02	9.14	G1	-0.0347	-0.079832	7264	3812
exp1.C2_TTAATCCAGTTCGCAT	i01	exp1.C2	C2V	i01.C2V	11	2.81905	2.18878	9881	4485	3.79	5.24	G1	-0.164633	-0.158625	7463	4411
exp1.C2_TACCGGGAGCATCAAA	i8270	exp1.C2	C2D	i8270.C2D	28	-0.695492	10.1728	4963	2516	3.85	19.13	G1	-0.079601	-0.076844	5769	2503
exp1.C2_AGAACAATCGATACAC	i01	exp1.C2	C2V	i01.C2V	11	2.11717	1.92	6011	2967	1.33	13.31	G1	-0.057751	-0.070494	6138	2950
exp1.C2_AAAGTGATCGAACCAT	i8270	exp1.C2	C2D	i8270.C2D	9	-1.30118	-5.02578	4677	2558	3.81	13.97	S	0.030633	-0.104022	5678	2538
exp1.C2_GTCACTCAGACCCTTA	i8270	exp1.C2	C2D	i8270.C2D	9	-1.39841	-2.99859	3540	2048	4.3	3.52	G1	-0.072779	-0.135959	5659	2058
exp1.C2_GGAGCAACATTCTGTT	i07	exp1.C2	C2V	i07.C2V	25	-3.51693	-5.85071	6024	3190	3.74	11.18	G1	-0.078851	-0.115727	6101	3170
exp1.C2_CAACCTCGTCGCTCGA	i8270	exp1.C2	C2D	i8270.C2D	1	-8.46	6.52831	4206	2461	2.94	19.8	S	0.051963	-0.066852	5536	2449
exp1.C2_TAACGACAGGATTTAG	i01	exp1.C2	C2V	i01.C2V	2	5.12904	-4.84082	4829	2663	2.47	11.05	S	0.055366	-0.036118	5678	2643
exp1.C2_TGGAGAGTCGTGGACC	i01	exp1.C2	C2D	i01.C2D	9	-2.40143	-1.28267	7365	3704	4.73	17.22	G1	-0.044022	-0.075056	7136	3683
exp1.C2_TGTTCTACATATCGGT	i8270	exp1.C2	C2D	i8270.C2D	12	-7.84103	-6.24929	8479	3899	2.09	17.94	G1	-0.096187	-0.13408	7403	3859
exp1.C2_CCATCACTCTACTGCC	i8270	exp1.C2	C2V	i8270.C2V	22	-10.9696	-6.30267	7141	3354	1.73	9.48	G2M	0.081932	1.6642	6967	3333
exp1.C2_AGGGTTTGTAGCTGAG	i01	exp1.C2	C2D	i01.C2D	9	-2.07258	-1.47086	6355	2989	3.2	8.31	G2M	0.024717	1.66175	6371	2975
exp1.C2_AGGATAAGTCACAATC	i01	exp1.C2	C2V	i01.C2V	11	3.31323	1.91143	13071	5142	1.98	7.61	G1	-0.074096	-0.170871	7542	4331
exp1.C2_TTCTCTCAGAGATGCC	i07	exp1.C2	C2V	i07.C2V	22	-11.3064	-5.43619	12442	5175	1.75	12.71	G1	-0.099405	-0.149268	7742	4631
exp1.C2_ATCATTCAGGCACAAC	i01	exp1.C2	C2D	i01.C2D	12	-6.78846	-6.33621	9257	4692	3.53	14.14	G1	-0.139569	-0.106814	7608	4634
exp1.C2_TCGGATACAGCGAACA	i01	exp1.C2	C2D	i01.C2D	21	-5.96198	-8.79795	10509	4774	6.21	18.07	G1	-0.10436	-0.141399	7541	4634
exp1.C2_GAACTGTGTCGAGTGA	i07	exp1.C2	C2V	i07.C2V	25	-3.37509	-6.07386	19659	6125	4.98	20.31	G1	-0.082467	-0.186712	6502	3096
exp1.C2_TATGTTCAGATGGCAC	i01	exp1.C2	C2D	i01.C2D	12	-6.71784	-5.14499	4580	2479	2.98	0.76	G1	-0.14644	-0.153057	5394	2443
exp1.C2_ATCCTATAGTTCGCAT	i8270	exp1.C2	C2D	i8270.C2D	9	-1.13136	-2.76433	5373	2710	3.41	16.15	G1	-0.073419	-0.152449	5852	2697
exp1.C2_AATGAAGAGACAGTCG	i8270	exp1.C2	C2D	i8270.C2D	12	-7.49802	-6.15636	7112	3768	1.48	13.68	S	0.428728	0.131915	6964	3730
exp1.C2_CGAGTTATCCCGAGGT	i01	exp1.C2	C2V	i01.C2V	22	-10.8343	-6.11066	9771	4240	2.89	17.63	S	0.68115	0.094008	7549	4195
exp1.C2_AGTCTCCCATACCACA	i8270	exp1.C2	C2V	i8270.C2V	23	-4.09329	4.67392	12643	4590	2.98	28.47	S	0.854565	0.398819	7588	4002
exp1.C2_CGACAGCGTGCCTGCA	i01	exp1.C2	C2D	i01.C2D	21	-6.8	-7.54139	9496	4185	5.59	18.74	G1	-0.092107	-0.145253	7536	4119
exp1.C2_ACTTCCGTCAAGGCTT	i8270	exp1.C2	C2D	i8270.C2D	9	-0.720118	-4.94944	4562	2555	2.62	11.37	G1	-0.006928	-0.190706	5635	2540
exp1.C2_ACAAAGAGTGTTGAGG	i8270	exp1.C2	C2V	i8270.C2V	25	-2.6562	-5.47878	9009	4153	4.7	11.95	G1	-0.150546	-0.213834	7486	4108
exp1.C2_TGGGATTCACAAGTTC	i8270	exp1.C2	C2V	i8270.C2V	15	5.87816	-3.32414	9277	4221	6.52	7.59	G1	-0.085717	-0.152969	7512	4182
exp1.C2_CCTTCAGAGCCAAGTG	i01	exp1.C2	C2D	i01.C2D	21	-6.09531	-7.36921	5230	3168	3.81	15.27	S	0.008126	-0.05207	5631	3131
exp1.C2_TCGACCTAGCCTGAAG	i01	exp1.C2	C2V	i01.C2V	20	1.62869	-0.444516	7838	3611	2.57	10.72	G1	-0.029888	-0.080124	7264	3585
exp1.C2_ACCCAAAAGCGGGTAT	i07	exp1.C2	C2V	i07.C2V	30	-5.19864	-2.96458	7138	3610	3.66	18.33	G1	-0.040925	-0.041674	6984	3587
exp1.C2_TGTAACGTCTCCCATG	i8270	exp1.C2	C2V	i8270.C2V	17	-6.14013	3.80817	12580	4152	3.79	18.86	G2M	-0.084129	1.95231	7594	3565
exp1.C2_TACAGGTAGCCAGAGT	i01	exp1.C2	C2V	i01.C2V	14	-4.83086	4.60414	11197	4930	1.49	16.19	G2M	0.427416	0.691988	7616	4696
exp1.C2_CTGTGAAGTTGGGAAC	i8270	exp1.C2	C2D	i8270.C2D	12	-8.1434	-4.26192	5577	3007	3.89	13.38	G1	-0.062164	-0.089155	5866	2988
exp1.C2_TTAATCCTCAGAGCAG	i07	exp1.C2	C2V	i07.C2V	1	-9.89386	5.19914	15659	5708	3.47	25.18	G1	-0.052368	-0.122432	7016	3815
exp1.C2_TGTAGACTCCATCGTC	i8270	exp1.C2	C2D	i8270.C2D	9	-1.48409	-2.57135	4685	2795	3.84	11	G1	-0.095839	-0.098234	5633	2770
exp1.C2_CTTTCAAGTGCACATT	i01	exp1.C2	C2V	i01.C2V	4	-8.36307	-1.09259	6314	3331	4.71	13.34	G1	-0.122708	-0.099805	6321	3316
exp1.C2_TGCTGAATCTCAATCT	i8270	exp1.C2	C2D	i8270.C2D	28	-1.69505	9.0101	11742	4744	2.24	11.2	S	0.732724	0.39519	7676	4400
exp1.C2_GAATCGTAGAAGGCTC	i07	exp1.C2	C2V	i07.C2V	4	-6.17935	3.35822	9157	4124	2.52	31.46	S	0.279607	-0.021413	7526	4090
exp1.C2_TAGACTGGTCTAATCG	i8270	exp1.C2	C2V	i8270.C2V	25	-2.58653	-6.65763	7177	3227	3.93	9.92	G1	-0.136117	-0.168018	6953	3213
exp1.C2_ACTGTGATCATGCCAA	i8270	exp1.C2	C2V	i8270.C2V	4	-7.97269	0.951552	7473	3933	6.32	12.82	S	0.008772	-0.099367	7177	3913
exp1.C2_AGCGCTGAGGTAAGTT	i8270	exp1.C2	C2V	i8270.C2V	17	-2.66486	1.99877	5270	2783	4.33	14.73	G1	-0.040015	-0.121101	5807	2767
exp1.C2_GGGCGTTTCAAACTGC	i8270	exp1.C2	C2V	i8270.C2V	17	-2.74345	1.99513	13063	4955	4.04	17.17	G2M	0.089474	0.326395	7497	4128
exp1.C2_ACGTAGTAGTAACGTA	i8270	exp1.C2	C2D	i8270.C2D	19	2.23019	6.47989	4275	2323	2.44	21.92	S	0.027384	-0.102497	5622	2312
exp1.C2_TTCAATCCACTGGACC	i07	exp1.C2	C2D	i07.C2D	26	-2.11661	0.885262	13735	5562	5.21	7.66	G1	-0.034821	-0.136414	7626	4539
exp1.C2_AGATGCTTCTGCTTAT	i8270	exp1.C2	C2D	i8270.C2D	17	-6.45251	4.02988	10151	4270	1.55	15.67	G2M	0.2124	1.40011	7464	4178
exp1.C2_GTGAGCCCACTGTCGG	i07	exp1.C2	C2V	i07.C2V	0	-1.11219	2.17664	6464	3463	2.65	9.44	G1	-0.074073	-0.02583	6445	3444
exp1.C2_TGATGGTGTAGACGTG	i8270	exp1.C2	C2V	i8270.C2V	5	7.19951	-2.6576	5232	2957	3.15	8.36	G1	-0.047562	-0.133362	5735	2938
exp1.C2_CTGTGAACACAACCGC	i8270	exp1.C2	C2D	i8270.C2D	28	0.707671	10.3164	18423	5866	2.39	9.71	G1	-0.110877	-0.110908	6629	3174
exp1.C2_CAATCGAAGGCACCAA	i07	exp1.C2	C2V	i07.C2V	15	5.76183	-1.19515	6137	3093	3.82	20.46	G1	-0.139096	-0.110143	6192	3065
exp1.C2_GGGATCCCATCACCAA	i8270	exp1.C2	C2V	i8270.C2V	31	1.85866	-2.21601	6058	3194	1.62	15.71	G1	-0.069194	-0.128116	6134	3181
exp1.C2_TCTACATTCTCTATGT	i8270	exp1.C2	C2D	i8270.C2D	17	-6.49593	4.48451	10831	4361	2.11	11.4	G2M	0.071947	1.52362	7544	4181
exp1.C2_GGTTGTAGTCATAGTC	i07	exp1.C2	C2D	i07.C2D	4	-10.0082	-0.988528	16689	5137	1.23	23.86	G1	-0.031592	-0.193114	6812	3072
exp1.C2_CCTGCATAGGTTCCAT	i01	exp1.C2	C2D	i01.C2D	3	1.62162	-5.86301	10211	4400	2.15	9.11	G1	-0.00501	-0.162322	7392	4330
exp1.C2_CATGCAAAGAGGCTGT	i8270	exp1.C2	C2D	i8270.C2D	26	-4.26123	-0.651637	6398	3539	1.84	7.47	G1	-0.074063	-0.176571	6379	3516
exp1.C2_TACCTGCAGCCTCTCT	i01	exp1.C2	C2D	i01.C2D	15	6.35553	-0.353144	6900	3567	1.43	8.66	S	0.00527	-0.139756	6814	3533
exp1.C2_CTGGACGTCCTAAGTG	i8270	exp1.C2	C2D	i8270.C2D	4	-8.97038	0.701203	8605	4267	1.85	12.44	G1	-0.075436	-0.153704	7486	4222
exp1.C2_ATCCGTCAGCAGGTCA	i07	exp1.C2	C2D	i07.C2D	3	2.76229	-6.03674	9565	4366	2.42	10.5	G1	-0.01564	-0.112668	7461	4334
exp1.C2_GACTGATGTCTCGACG	i01	exp1.C2	C2V	i01.C2V	4	-8.15057	-0.699019	18677	6294	1.38	13.25	G1	-0.085484	-0.131028	6427	3357
exp1.C2_ACGGTTATCCTGTTAT	i07	exp1.C2	C2D	i07.C2D	4	-8.40085	0.795828	21638	6858	2.12	14.08	G1	-0.037869	-0.090142	6616	3627
exp1.C2_TCTGGCTTCTGTAACG	i8270	exp1.C2	C2D	i8270.C2D	14	-4.17383	6.62721	7403	3539	3.82	19.41	S	0.71463	0.323191	7112	3528
exp1.C2_TCACGGGCAATCTAGC	i8270	exp1.C2	C2V	i8270.C2V	22	-11.0818	-5.1326	10530	4360	2.1	26.17	G1	-0.095954	-0.063469	7440	4269
exp1.C2_GGGCTCAGTTCGTTCC	i8270	exp1.C2	C2D	i8270.C2D	9	-0.00149625	-5.87597	11181	4523	0.66	5.34	G1	-0.035289	-0.150101	7564	4271
exp1.C2_GGGACCTCACTACACA	i8270	exp1.C2	C2D	i8270.C2D	10	5.51383	8.2462	21718	6884	1.33	15.75	G2M	-0.016124	0.43252	6588	3562
exp1.C2_CGAGTGCGTGTCATTG	i07	exp1.C2	C2V	i07.C2V	25	-2.42605	-7.80669	2588	1703	2.15	9.4	G1	-0.090642	-0.166666	5377	1810
exp1.C2_GCAACATGTGGCCACT	i8270	exp1.C2	C2D	i8270.C2D	3	2.08855	-6.57806	9651	4262	1.47	10.95	G1	-0.01788	-0.091864	7468	4224
exp1.C2_CCGTTCATCGTGGAAG	i8270	exp1.C2	C2D	i8270.C2D	9	-1.22839	-2.21615	4499	2343	2.96	18.23	G1	-0.086124	-0.120119	5698	2333
exp1.C2_GGGTCACAGTCATGAA	i07	exp1.C2	C2D	i07.C2D	26	-3.21389	0.0240684	9074	3700	2.81	21.96	G1	-0.067172	-0.089854	7393	3674
exp1.C2_CTCATGCCACACCTTC	i07	exp1.C2	C2D	i07.C2D	3	2.60257	-8.27579	10601	4550	3.43	13.92	G1	-0.133032	-0.154246	7463	4425
exp1.C2_GAAGAATTCTTCGATT	i07	exp1.C2	C2D	i07.C2D	12	-8.02976	-4.5887	14631	5681	3.84	8.42	G1	-0.05975	-0.175066	7447	4314
exp1.C2_GTACAGTCAGAAACCG	i07	exp1.C2	C2D	i07.C2D	24	1.21801	-3.49716	6323	3334	4.54	14.83	G1	-0.073526	-0.099716	6326	3319
exp1.C2_TGTGAGTAGCGTTACT	i01	exp1.C2	C2V	i01.C2V	1	-7.75988	2.47435	11145	4715	2.51	27.42	G2M	0.101184	1.16672	7644	4508
exp1.C2_GTAGGTTGTCGAAGCA	i07	exp1.C2	C2D	i07.C2D	4	-8.98033	-0.690706	9103	4547	1.98	7.74	G1	-0.103289	-0.160447	7617	4454
exp1.C2_GCTACAAAGTCATAGA	i01	exp1.C2	C2V	i01.C2V	4	-8.99177	0.2209	16343	6276	3.46	10.55	G1	-0.116894	-0.142615	6990	4020
exp1.C2_GACGTTATCGTCTAAG	i01	exp1.C2	C2V	i01.C2V	0	4.42825	2.13254	7742	3573	2.71	19.03	G1	-0.112856	-0.113683	7209	3552
exp1.C2_GCAGCTGAGTAGGGTC	i07	exp1.C2	C2V	i07.C2V	31	2.91929	-2.9644	4801	2740	0.38	4.8	G1	-0.091624	-0.120722	5641	2724
exp1.C2_GTCCCATGTCCGCAGT	i07	exp1.C2	C2V	i07.C2V	11	3.08156	2.03709	10072	4398	4.64	11.47	G1	-0.104204	-0.144478	7422	4320
exp1.C2_TCCTTCTAGCTACTGT	i07	exp1.C2	C2D	i07.C2D	26	-3.55496	-0.392699	15521	5849	3.12	9.82	G1	-0.132144	-0.183824	7231	4047
exp1.C2_TTACCGCTCAAATGCC	i01	exp1.C2	C2V	i01.C2V	12	-7.50133	-2.43916	15036	5875	1.36	6.76	G1	-0.096449	-0.158365	7309	4284
exp1.C2_GCCAACGTCACTTATC	i07	exp1.C2	C2V	i07.C2V	0	5.79858	2.3469	5583	3081	2.69	6.7	S	0.017563	-0.19806	5862	3068
exp1.C2_CTCAACCAGTCTACCA	i8270	exp1.C2	C2V	i8270.C2V	13	-6.79945	0.36885	10285	4730	1.87	12.98	G1	-0.061653	-0.18331	7471	4608
exp1.C2_AGTTCCCCACATTCGA	i07	exp1.C2	C2V	i07.C2V	14	-4.61789	5.29524	13276	5141	3.56	12.05	G2M	0.484609	0.866214	7577	4310
exp1.C2_GATGCTATCTCCTGAC	i07	exp1.C2	C2D	i07.C2D	7	5.94832	-4.09005	7474	3798	1.98	17.57	G1	-0.147661	-0.112614	7169	3772
exp1.C2_CTTCCGACAGGCGATA	i8270	exp1.C2	C2D	i8270.C2D	3	2.93908	-8.52906	8208	3912	1.69	10.77	G1	-0.089263	-0.173067	7388	3883
exp1.C2_AACAAAGCATCGGAAG	i01	exp1.C2	C2D	i01.C2D	26	-3.75076	-0.206029	3931	2298	3.04	25	G1	-0.048697	-0.032022	5567	2290
exp1.C2_TTGGTTTGTCATCAGT	i07	exp1.C2	C2V	i07.C2V	5	8.24287	-2.21564	4740	2802	1.81	10.59	G1	-0.044745	-0.164906	5574	2789
exp1.C2_CTGTATTTCCATCTAT	i8270	exp1.C2	C2D	i8270.C2D	3	1.74097	-6.90298	3466	2152	0.64	6.73	G1	-0.104247	-0.198934	5761	2174
exp1.C2_GCAACCGCACTTGAAC	i07	exp1.C2	C2D	i07.C2D	7	8.26514	-4.79609	8707	3911	3.42	10.54	G1	-0.054422	-0.133029	7435	3882
exp1.C2_CAACCTCCATCGTCCT	i01	exp1.C2	C2D	i01.C2D	5	7.9358	-3.41827	8892	4084	1.78	9.1	G1	-0.119915	-0.156427	7480	4066
exp1.C2_TACTGCCCAATACCCA	i8270	exp1.C2	C2D	i8270.C2D	28	-0.105394	10.2528	6337	3092	1.31	14.52	G1	-0.087566	-0.037456	6343	3072
exp1.C2_CTGTACCCACTACCGG	i8270	exp1.C2	C2V	i8270.C2V	31	1.65349	-2.22104	7983	3886	1.58	11.97	G1	-0.08737	-0.14053	7352	3865
exp1.C2_GCTACCTCATGAGATA	i07	exp1.C2	C2V	i07.C2V	1	-5.27158	4.81212	6764	3738	3.24	14.81	S	0.903459	0.111544	6732	3721
exp1.C2_TTCTAACTCACTGATG	i8270	exp1.C2	C2D	i8270.C2D	28	-0.187867	10.2759	9802	4481	1.96	13.87	G1	-0.127489	-0.131995	7494	4430
exp1.C2_GGAAGTGTCCCTCGTA	i01	exp1.C2	C2V	i01.C2V	0	4.9474	2.47042	5068	2545	4.07	19.22	G1	-0.049655	-0.114429	5822	2538
exp1.C2_AGGCTGCTCAGCACCG	i8270	exp1.C2	C2D	i8270.C2D	23	-2.12979	6.08897	19167	6105	1.39	14.04	G2M	0.175483	1.15382	6531	3222
exp1.C2_AACCAACTCCGTCACT	i07	exp1.C2	C2V	i07.C2V	11	3.14203	2.23091	10866	4642	6.46	7.25	G1	-0.057916	-0.178037	7488	4441
exp1.C2_GCAACCGAGGCATCTT	i8270	exp1.C2	C2D	i8270.C2D	9	-0.200306	-5.06982	4430	2355	2.67	7.01	S	0.064011	-0.164684	5723	2339
exp1.C2_CCTGCATAGCAACCAG	i8270	exp1.C2	C2D	i8270.C2D	28	-0.0560623	10.241	23385	6793	1.14	7.46	G1	-0.103751	-0.132788	6801	3469
exp1.C2_ACGGTCGTCAGATGCT	i07	exp1.C2	C2V	i07.C2V	11	3.12267	1.95594	8148	3609	3.27	19.02	G1	-0.109079	-0.173898	7302	3585
exp1.C2_CTCAGGGTCTCCTGAC	i8270	exp1.C2	C2D	i8270.C2D	19	2.70171	7.2495	6151	3087	3.92	17.71	G1	-0.035102	-0.077564	6214	3072
exp1.C2_GATCACATCCCGTGTT	i07	exp1.C2	C2V	i07.C2V	1	-5.82527	4.9093	5295	3141	5.57	17.6	S	0.699654	-0.030778	5684	3119
exp1.C2_TCATGGACAAAGGAGA	i8270	exp1.C2	C2D	i8270.C2D	28	0.0434532	10.3386	9910	4399	1.37	7.55	G1	-0.155256	-0.166428	7434	4318
exp1.C2_ACCTACCGTACCAGAG	i01	exp1.C2	C2V	i01.C2V	4	-8.11232	0.0517429	19926	6659	1.26	9.79	G1	-0.086792	-0.221951	6481	3517
exp1.C2_TCAGTCCCACTTGACA	i01	exp1.C2	C2V	i01.C2V	11	3.95768	1.57929	16421	5790	2.17	9.47	S	0.024789	-0.13075	6710	3588
exp1.C2_ACGCACGTCCTCGCAT	i01	exp1.C2	C2D	i01.C2D	17	-4.53028	3.84948	12888	4581	2.35	14.3	G2M	0.134142	1.70137	7572	3829
exp1.C2_GCCAGTGCAGTCTCTC	i01	exp1.C2	C2V	i01.C2V	22	-11.4886	-5.39901	11900	4741	3.08	14.44	G1	-0.121893	-0.099511	7695	4361
exp1.C2_TGGGCGTAGACATATG	i07	exp1.C2	C2D	i07.C2D	3	3.03392	-6.49888	12663	5327	3.24	14.31	G1	-0.037065	-0.125128	7667	4705
exp1.C2_TAGTGCATCTCGACCT	i07	exp1.C2	C2D	i07.C2D	2	5.04201	-3.77627	6519	3438	4.44	13.54	S	0.017848	-0.067982	6493	3413
exp1.C2_TATCTGTGTATCACGT	i07	exp1.C2	C2V	i07.C2V	5	8.25694	-1.914	19988	6797	3.06	8.04	G1	-0.08259	-0.217632	6475	3502
exp1.C2_CAACCAATCCTGTTAT	i8270	exp1.C2	C2V	i8270.C2V	4	-7.83134	0.816795	19777	6596	2.09	9.94	G1	-0.171903	-0.1534	6575	3588
exp1.C2_AAGCGAGCACACTTAG	i01	exp1.C2	C2V	i01.C2V	25	-0.899231	0.2051	15028	5205	0.46	23.68	G1	-0.125898	-0.156483	7145	3653
exp1.C2_GTAACCAGTGGACAGT	i07	exp1.C2	C2V	i07.C2V	1	-10.5365	5.72285	5561	3026	3.9	24.62	G1	-0.027049	-0.049435	5870	3010
exp1.C2_TTCCTCTCATGACTGT	i8270	exp1.C2	C2D	i8270.C2D	3	1.18923	-7.261	6725	3228	1.71	9.18	G1	-0.089713	-0.146838	6676	3205
exp1.C2_GCTGAATTCCCGAATA	i07	exp1.C2	C2V	i07.C2V	22	-11.3302	-5.46892	24274	6762	1.64	10.02	G1	-0.091411	-0.153093	6854	3352
exp1.C2_ACCAACAGTCCCTAAA	i07	exp1.C2	C2V	i07.C2V	0	5.07653	1.7285	16188	5445	1.42	10.25	G1	-0.04205	-0.106488	6850	3461
exp1.C2_CGATCGGGTAGCCCTG	i01	exp1.C2	C2D	i01.C2D	14	-5.55639	3.71168	7475	3413	2.13	35.38	S	0.43746	0.081676	7105	3389
exp1.C2_AGCGCTGGTATCTCTT	i01	exp1.C2	C2V	i01.C2V	0	-1.21095	2.1103	12891	5256	2.95	7.26	G1	-0.085493	-0.156093	7605	4501
exp1.C2_TGGGCGTTCCCATAAG	i01	exp1.C2	C2V	i01.C2V	11	2.4052	1.5476	4195	2229	2.91	5.89	G2M	-0.020068	0.041867	5671	2216
exp1.C2_CTTCTCTCAACCGGAA	i07	exp1.C2	C2D	i07.C2D	9	-3.18167	-0.758899	9176	4428	3.15	11.28	G1	-0.149185	-0.221675	7573	4381
exp1.C2_ATGATCGCACCTATCC	i07	exp1.C2	C2D	i07.C2D	21	-6.06448	-7.81895	14102	5650	5.3	16.42	G1	-0.073691	-0.230408	7625	4456
exp1.C2_AACAAAGTCTTCACAT	i01	exp1.C2	C2D	i01.C2D	0	4.73966	4.19298	3487	2068	2.04	5.76	G1	-0.078526	-0.147621	5796	2063
exp1.C2_CACTTCGCACCCTAGG	i8270	exp1.C2	C2V	i8270.C2V	4	-7.6622	0.742951	18436	6684	1.02	10.13	S	0.012094	-0.179812	6605	3846
exp1.C2_AGCGCTGTCCCTCGAT	i07	exp1.C2	C2D	i07.C2D	9	-0.0719013	-5.18864	6798	3280	5.65	16.14	G1	-0.064624	-0.09612	6718	3254
exp1.C2_CACAGGCCAAGTCCAT	i01	exp1.C2	C2V	i01.C2V	0	5.05658	1.53839	19839	6406	2.33	13.16	G1	-0.025445	-0.109641	6383	3256
exp1.C2_CGAGTGCCAGGAATCG	i01	exp1.C2	C2V	i01.C2V	2	6.64292	-4.69323	4459	2598	1.51	6.19	G1	-0.073529	-0.125129	5646	2585
exp1.C2_CCATAAGAGTCTTCGA	i07	exp1.C2	C2V	i07.C2V	14	-4.55843	5.38036	14322	5141	3.55	12.07	G2M	0.292443	1.52156	7374	3881
exp1.C2_AGTTCCCGTTGGGAAC	i8270	exp1.C2	C2D	i8270.C2D	19	2.01062	6.097	9586	3929	1.64	31.9	G1	-0.09806	-0.091546	7440	3912
exp1.C2_TTCGCTGGTGTTGACT	i01	exp1.C2	C2D	i01.C2D	26	-2.08642	0.591179	7553	3635	1.62	25.22	G1	-0.05923	-0.136968	7175	3615
exp1.C2_TCGGTCTAGCTACAAA	i01	exp1.C2	C2V	i01.C2V	12	-7.44989	-2.4208	5385	3083	3.31	18.91	G1	-0.083259	-0.131191	5762	3064
exp1.C2_TTTCATGCAGCTATAC	i07	exp1.C2	C2V	i07.C2V	25	-2.32024	-8.43305	9432	4156	2.38	8.81	G1	-0.054227	-0.144611	7483	4115
exp1.C2_CACAGATGTACAACGG	i07	exp1.C2	C2D	i07.C2D	9	-2.68645	-0.955088	6728	3363	1.08	21.87	S	0.043265	-0.08188	6689	3353
exp1.C2_AATTTCCGTGACTCTA	i8270	exp1.C2	C2V	i8270.C2V	2	3.68377	-2.44027	13430	4921	2.17	25.98	G1	-0.04268	-0.036475	7438	3979
exp1.C2_CGTTAGAAGAATTGCA	i8270	exp1.C2	C2V	i8270.C2V	4	-7.54558	0.922647	7456	3674	3.68	24.77	G1	-0.056555	-0.11378	7148	3654
exp1.C2_ATGACCAGTCACAGAG	i07	exp1.C2	C2D	i07.C2D	26	-4.50834	-0.361261	16087	5311	1.23	16.87	G1	-0.10429	-0.148148	7025	3429
exp1.C2_AATGCCAGTTTGGCTA	i01	exp1.C2	C2V	i01.C2V	14	-4.94599	6.15816	12604	4943	2.58	20.24	G2M	0.157502	1.33812	7676	4329
exp1.C2_ATGGATCCATGATGCT	i07	exp1.C2	C2D	i07.C2D	9	-2.93886	-0.911738	17586	5950	2.08	16.27	G1	-0.044773	-0.138617	6647	3479
exp1.C2_TGAGCATAGCCGATCC	i8270	exp1.C2	C2V	i8270.C2V	20	1.20883	-1.10186	11655	5169	1.16	8.25	G1	-0.114831	-0.122099	7655	4837
exp1.C2_TCATCATCAAGGTCAG	i8270	exp1.C2	C2D	i8270.C2D	15	7.22602	-0.890525	5456	2975	2.04	26.69	G1	-0.137047	-0.145678	5812	2952
exp1.C2_AGCGTATAGGAACTCG	i8270	exp1.C2	C2V	i8270.C2V	31	2.75435	-2.78917	4588	2496	1.89	22.71	S	0.047791	-0.053388	5709	2483
exp1.C2_AAAGTGATCAAGCGTT	i01	exp1.C2	C2V	i01.C2V	31	2.2109	-2.50903	9407	4099	0.95	19.51	G1	-0.057883	-0.14452	7389	4045
exp1.C2_AATGACCGTGCAGGAT	i07	exp1.C2	C2V	i07.C2V	1	-10.6003	5.82959	10198	4422	3.66	23.64	S	0.074387	-0.105167	7424	4331
exp1.C2_CCGTAGGCAGACAAAT	i8270	exp1.C2	C2D	i8270.C2D	3	3.25479	-8.98463	2615	1558	1.26	14.25	G1	-0.116778	-0.117088	5593	1681
exp1.C2_CTCCCAATCTCCTGTG	i01	exp1.C2	C2V	i01.C2V	2	5.93091	-4.36784	7230	3558	2.17	11.2	S	0.010854	-0.124704	7016	3543
exp1.C2_TTTGGTTAGACTCTAC	i01	exp1.C2	C2V	i01.C2V	5	6.96043	0.23721	10525	4780	0.62	9.85	G1	-0.072352	-0.022367	7489	4656
exp1.C2_AACAACCAGCAGAAAG	i07	exp1.C2	C2D	i07.C2D	3	2.45349	-7.18724	13276	5172	1.95	7.22	G1	-0.048021	-0.125039	7502	4276
exp1.C2_TCATTGTAGGCGAAGG	i01	exp1.C2	C2D	i01.C2D	14	-4.05792	6.46733	11418	4598	3.03	31.78	G2M	0.415206	0.731865	7679	4374
exp1.C2_AAAGGTACATTCAGCA	i01	exp1.C2	C2V	i01.C2V	0	5.20032	3.51882	11511	4952	1.49	11.11	G1	-0.096561	-0.206463	7613	4643
exp1.C2_ACGTCCTCATGTAACC	i01	exp1.C2	C2D	i01.C2D	27	0.301297	1.5225	4326	2526	3.08	9.19	G1	-0.049004	-0.129108	5574	2511
exp1.C2_ACATTTCCAACTGTGT	i8270	exp1.C2	C2D	i8270.C2D	9	-2.77625	-0.383149	12115	4658	3.03	11.98	G2M	-0.061055	0.176289	7632	4207
exp1.C2_TTTACTGAGTCACACT	i8270	exp1.C2	C2D	i8270.C2D	28	0.954418	10.1146	10173	4342	1.87	6.49	G1	-0.011423	-0.170469	7412	4236
exp1.C2_TCCCAGTTCCAGTACA	i01	exp1.C2	C2V	i01.C2V	2	5.37958	-5.14526	2873	1730	0.88	1.53	G1	-0.085708	-0.086621	5734	1844
exp1.C2_TTACGCCTCAAAGACA	i01	exp1.C2	C2V	i01.C2V	0	4.65986	3.98591	8071	3688	4.25	21.1	G1	-0.001534	-0.154311	7307	3665
exp1.C2_TAACCAGTCTACAGGT	i07	exp1.C2	C2V	i07.C2V	2	7.46365	-2.21828	9615	4158	1.88	7.35	G1	-0.113873	-0.103993	7480	4117
exp1.C2_AGTCACAGTGGGCTCT	i07	exp1.C2	C2D	i07.C2D	9	-2.47093	-1.29257	8495	4085	1.05	13.93	G1	-0.106768	-0.176644	7429	4035
exp1.C2_AGCTTCCGTGATTCAC	i07	exp1.C2	C2V	i07.C2V	0	5.90795	2.55588	8128	3867	4.22	16.11	G1	-0.061577	-0.163741	7331	3832
exp1.C2_GAACGTTCAAGCTGCC	i8270	exp1.C2	C2D	i8270.C2D	3	2.92495	-7.81773	11408	4777	0.12	14.73	S	0.050277	-0.127643	7586	4515
exp1.C2_CTCCATGGTTAGGGAC	i8270	exp1.C2	C2D	i8270.C2D	9	-0.873915	-3.30737	4146	2454	3.86	7.64	G1	-0.003864	-0.038952	5576	2448
exp1.C2_AATGACCAGGTACCTT	i07	exp1.C2	C2D	i07.C2D	7	9.66154	-4.97425	6941	3357	2.4	13.55	G1	-0.048418	-0.096608	6819	3331
exp1.C2_TGCGGGTTCTGAGAGG	i8270	exp1.C2	C2D	i8270.C2D	15	4.32703	-1.41547	4339	2631	1.42	5.17	G1	-0.100785	-0.208351	5531	2613
exp1.C2_TCCATGCGTCCTGGTG	i8270	exp1.C2	C2D	i8270.C2D	14	-4.18763	7.45522	7817	3749	2.74	18.69	S	0.559238	0.427341	7291	3732
exp1.C2_CTCAGTCCAAGCGCAA	i07	exp1.C2	C2V	i07.C2V	11	3.39915	1.97334	12977	5243	6.79	10.48	G1	-0.115081	-0.180621	7593	4496
exp1.C2_TCCTGCAAGTATGAGT	i8270	exp1.C2	C2V	i8270.C2V	22	-11.4238	-5.39068	12202	4864	1.63	16.22	G1	-0.126692	-0.115486	7670	4434
exp1.C2_CGTTAGAGTCTCGACG	i07	exp1.C2	C2D	i07.C2D	15	3.03198	-1.3	6418	3265	2.27	11.13	S	0.00251	-0.141408	6397	3238
exp1.C2_CTCAGTCAGACTGGGT	i01	exp1.C2	C2D	i01.C2D	15	6.24218	-0.528897	5893	2967	1.86	11.33	G1	-0.113587	-0.192885	6029	2947
exp1.C2_CGACAGCTCCCATAGA	i07	exp1.C2	C2D	i07.C2D	4	-7.99047	0.614086	26651	6712	2.98	27.79	G1	-0.072053	-0.160171	6891	3341
exp1.C2_TGGGAAGTCATTCGTT	i8270	exp1.C2	C2D	i8270.C2D	23	-3.77616	4.96878	9403	4277	2.53	10.68	S	0.775305	0.455668	7544	4239
exp1.C2_TTTGACTAGGTAGATT	i07	exp1.C2	C2V	i07.C2V	1	-9.46397	5.61617	14673	5700	3.18	18.16	G1	-0.111374	-0.164414	7439	4331
exp1.C2_CAGGTATGTACCTATG	i07	exp1.C2	C2D	i07.C2D	4	-8.51639	0.423302	7971	3778	5.11	6.12	G1	-0.011143	-0.15165	7290	3750
exp1.C2_AGTAGTCAGTCATGCT	i07	exp1.C2	C2V	i07.C2V	23	-3.78407	4.24899	7612	3498	2.21	17.98	S	1.01889	0.085045	7168	3479
exp1.C2_AGAGAATTCTCAATCT	i01	exp1.C2	C2V	i01.C2V	22	-11.0457	-5.68142	27604	6839	1.83	23.53	G1	-0.10079	-0.137961	7009	3371
exp1.C2_CAACCAACAGAGGAAA	i8270	exp1.C2	C2D	i8270.C2D	9	-0.859285	-3.8751	2196	1476	3.95	11.88	G1	-0.125138	-0.038954	5111	1721
exp1.C2_TACCGGGTCCACTGAA	i8270	exp1.C2	C2D	i8270.C2D	3	2.85121	-7.0617	6505	3176	2.81	13.77	G1	-0.006732	-0.111292	6481	3152
exp1.C2_CTCATTAGTTCAATCG	i01	exp1.C2	C2D	i01.C2D	3	1.66191	-7.69067	18014	6474	2.76	13.43	G1	-0.128982	-0.173146	6571	3668
exp1.C2_GCATGATTCCTAGAGT	i8270	exp1.C2	C2V	i8270.C2V	5	6.17194	1.23262	16849	6099	1.5	11.46	G1	-0.030322	-0.159593	6757	3824
exp1.C2_TCACATTGTCAAGCCC	i07	exp1.C2	C2D	i07.C2D	9	-2.05485	-1.6165	8926	4240	2.34	18.69	G1	-0.068334	-0.200287	7503	4210
exp1.C2_AGGTGTTCACGACGAA	i07	exp1.C2	C2D	i07.C2D	3	3.34681	-6.23444	19655	6231	3.02	15.11	G1	-0.061416	-0.16825	6432	3226
exp1.C2_CAGATCAGTCTACGTA	i07	exp1.C2	C2D	i07.C2D	28	-0.218062	9.99765	18946	6179	2.84	14.78	G1	-0.071862	-0.187145	6395	3276
exp1.C2_GAGTTACCACCTATCC	i8270	exp1.C2	C2D	i8270.C2D	17	-4.74079	3.41693	18558	6189	0.7	13.39	G2M	0.134545	1.02255	6559	3395
exp1.C2_ATTCAGGGTGTTCCAA	i8270	exp1.C2	C2V	i8270.C2V	28	0.255635	10.5865	3059	1741	5.87	3.89	G1	-0.09346	-0.127753	5552	1868
exp1.C2_AAAGAACCATTCCTCG	i07	exp1.C2	C2V	i07.C2V	12	-7.47884	-2.29261	19219	6710	2.36	11.51	G1	-0.044919	-0.083156	6495	3607
exp1.C2_GTATTTCAGCCTGGAA	i07	exp1.C2	C2V	i07.C2V	25	-3.14727	-5.35765	17916	6303	2.75	7.73	G1	-0.144572	-0.191122	6476	3528
exp1.C2_GTAAGTCCAGAGTGAC	i8270	exp1.C2	C2V	i8270.C2V	22	-10.2756	-4.73225	13585	4336	0.94	0.59	G1	-0.12905	-0.153455	7899	3616
exp1.C2_CCTCCTCCATCGGTTA	i8270	exp1.C2	C2V	i8270.C2V	1	-10.0455	4.95157	6496	3285	2.85	25.62	G1	-0.131667	-0.075496	6475	3266
exp1.C2_TGAGGTTCACTTCATT	i8270	exp1.C2	C2V	i8270.C2V	25	-3.50101	-6.09788	9996	4603	2.63	21.71	G1	-0.027334	-0.044369	7464	4514
exp1.C2_GAAGTAATCCCAAGCG	i01	exp1.C2	C2D	i01.C2D	12	-7.76382	-7.219	16214	5811	3.26	14.78	G2M	0.415769	0.722267	7143	3846
exp1.C2_CTATCCGGTTTCCATT	i01	exp1.C2	C2D	i01.C2D	1	-5.70477	4.03086	7457	3751	1.79	31.7	S	0.675904	0.157495	7174	3729
exp1.C2_CAACCAATCCAGCTCT	i01	exp1.C2	C2D	i01.C2D	4	-6.44267	1.38217	10135	4517	1.81	23.17	G1	-0.054226	-0.159373	7467	4434
exp1.C2_CCTCACAAGTCGCCCA	i8270	exp1.C2	C2D	i8270.C2D	10	4.45679	7.33882	10794	4263	1.04	26.06	G1	-0.055354	-0.092208	7485	4138
exp1.C2_TCTACCGAGTGGCAGT	i07	exp1.C2	C2V	i07.C2V	0	5.84993	1.80402	2053	1540	1.07	3.26	G1	-0.086568	-0.164963	4938	1836
exp1.C2_GTGACGCCACACACTA	i01	exp1.C2	C2V	i01.C2V	0	-0.76618	2.31087	10734	4213	3.23	28.52	G1	-0.095005	-0.095321	7498	4095
exp1.C2_CATTCTAAGAAGGGAT	i8270	exp1.C2	C2D	i8270.C2D	28	0.184075	10.4304	4642	2478	0.81	14.21	G1	-0.12575	-0.034928	5658	2455
exp1.C2_CTCCATGCATGACCCG	i07	exp1.C2	C2D	i07.C2D	10	4.06742	7.33182	14967	5597	1.59	11.09	G1	-0.079217	-0.169472	7206	4069
exp1.C2_TGTGAGTAGAAACTGT	i8270	exp1.C2	C2V	i8270.C2V	4	-8.34062	-0.187409	8400	4306	2.03	6.93	G1	-0.106107	-0.20236	7476	4266
exp1.C2_CTGGTCTAGTGGAAGA	i01	exp1.C2	C2V	i01.C2V	0	4.43083	2.16788	3533	2172	2.33	10.2	S	0.026587	-0.122471	5774	2169
exp1.C2_CTGTGAACAATCGAAA	i07	exp1.C2	C2D	i07.C2D	4	-8.05163	0.895548	7155	3661	4	11.11	G1	-0.042989	-0.091519	6986	3635
exp1.C2_CATGCCTCATCGTGGC	i8270	exp1.C2	C2D	i8270.C2D	23	-1.19868	5.91123	21988	6490	2.23	15.11	G2M	0.092548	0.900084	6750	3402
exp1.C2_TACTGCCTCAAGAATG	i01	exp1.C2	C2V	i01.C2V	0	5.72078	1.94328	4792	2700	2.39	8.67	S	0.028682	-0.081232	5666	2676
exp1.C2_TGGTGATGTTATTCTC	i8270	exp1.C2	C2D	i8270.C2D	9	-1.04021	-3.7612	3859	2286	3.91	6.2	G1	-0.077053	-0.058691	5577	2280
exp1.C2_ACTTATCAGTCATGCT	i01	exp1.C2	C2V	i01.C2V	22	-11.291	-5.81987	11979	4754	1.72	13.55	G1	-0.143008	-0.07313	7643	4351
exp1.C2_CCTACGTTCGTCAACA	i8270	exp1.C2	C2D	i8270.C2D	4	-8.33788	-3.87489	7426	3820	1.35	6.11	S	0.039822	-0.102265	7138	3779
exp1.C2_CTCTCGACATCTTTCA	i01	exp1.C2	C2V	i01.C2V	0	3.68875	3.68964	6505	3178	2.25	18.66	G1	-0.039717	-0.111775	6495	3166
exp1.C2_TGTCCTGAGGATACCG	i8270	exp1.C2	C2D	i8270.C2D	19	2.88566	7.02112	6981	3148	4.06	19.54	G1	-0.122585	-0.182441	6844	3127
exp1.C2_TCCACCAGTGATCATC	i07	exp1.C2	C2D	i07.C2D	3	2.20503	-6.28548	16811	5737	2.09	7.64	G1	-0.052344	-0.098656	6749	3471
exp1.C2_CCTCAACAGAAGCGGG	i8270	exp1.C2	C2V	i8270.C2V	17	-7.85188	3.66649	5990	2875	3.06	28.29	G2M	-0.050584	0.619679	6135	2870
exp1.C2_AACCATGGTACTGCCG	i8270	exp1.C2	C2D	i8270.C2D	4	-9.22149	-2.37758	5996	3156	2.38	16.91	S	0.003674	-0.13562	6086	3133
exp1.C2_GATAGCTGTGGCATCC	i01	exp1.C2	C2V	i01.C2V	0	2.75741	3.73012	5891	2769	1.82	23.63	G1	-0.101448	-0.137411	6090	2758
exp1.C2_TTATTGCAGCCTCAGC	i01	exp1.C2	C2V	i01.C2V	0	5.37201	2.26144	3853	2440	0.56	5.12	S	0.01288	-0.124732	5520	2438
exp1.C2_GCCGATGCACCATATG	i07	exp1.C2	C2V	i07.C2V	4	-9.4221	-0.865056	7616	3936	0.76	6.79	G1	-0.181602	-0.140825	7242	3893
exp1.C2_CGTAGTATCCGATAAC	i01	exp1.C2	C2V	i01.C2V	12	-6.53836	-2.31191	13981	4947	3.63	0.36	G1	-0.160032	-0.168778	7923	4021
exp1.C2_TGTAACGCACATTCTT	i8270	exp1.C2	C2D	i8270.C2D	2	6.72996	-3.99847	4159	2461	1.88	8.43	G1	-0.104107	-0.118545	5577	2449
exp1.C2_TCCGAAACAAATTGGA	i8270	exp1.C2	C2V	i8270.C2V	5	7.57091	-3.27769	6400	3355	2.52	8.92	G1	-0.071157	-0.103695	6393	3336
exp1.C2_CTCCTTTTCCACTGGG	i07	exp1.C2	C2V	i07.C2V	12	-7.62927	-2.1408	16460	5858	2.14	7.4	G1	-0.113389	-0.128744	6889	3681
exp1.C2_TGGGCTGCATGAGGGT	i8270	exp1.C2	C2V	i8270.C2V	4	-6.86961	0.916695	11389	4571	4	26.61	G1	-0.082142	-0.132775	7598	4325
exp1.C2_ATCCATTCAGCCTTCT	i07	exp1.C2	C2D	i07.C2D	13	-5.98418	2.05212	17607	6108	3.6	5.14	G2M	0.056098	1.47367	6842	3499
exp1.C2_TTCTAACCATCTCGTC	i07	exp1.C2	C2V	i07.C2V	25	-2.14786	-7.4154	10514	4670	3.67	10.35	S	0.007243	-0.152363	7465	4549
exp1.C2_CTCAGGGTCCTACGAA	i07	exp1.C2	C2D	i07.C2D	3	1.36045	-7.00456	11853	3764	2.13	0.21	G1	-0.160036	-0.116903	7792	3482
exp1.C2_ACCTGTCTCTAATTCC	i01	exp1.C2	C2D	i01.C2D	18	9.3475	0.911698	13703	5357	2.33	10.84	G1	-0.037285	-0.146513	7576	4376
exp1.C2_CTGTATTCAATTCTTC	i07	exp1.C2	C2D	i07.C2D	3	1.31873	-6.76548	19359	6261	2.35	4.68	G1	-0.149087	-0.188101	6710	3363
exp1.C2_CATTGTTCACCCTATC	i8270	exp1.C2	C2V	i8270.C2V	31	3.33617	-3.34264	14024	5322	2.23	8.48	G1	-0.114343	-0.138024	7463	4213
exp1.C2_AAACGAAGTTGTCTAG	i07	exp1.C2	C2D	i07.C2D	15	6.04708	-1.03336	3822	2299	1.73	11.43	G1	-0.129965	-0.19072	5614	2287
exp1.C2_TGGGTTAGTCGAGATG	i01	exp1.C2	C2V	i01.C2V	22	-11.1757	-5.8227	10685	4640	2.04	19.5	G1	-0.066746	-0.096572	7537	4497
exp1.C2_CACAGATAGCGTTCCG	i8270	exp1.C2	C2D	i8270.C2D	9	-0.886772	-3.19061	5020	2696	3.84	12.25	G1	-0.120912	-0.114618	5745	2678
exp1.C2_TACTTGTGTCTTGTCC	i07	exp1.C2	C2D	i07.C2D	7	9.33871	-4.90568	6036	3038	4.16	10.82	G1	-0.116013	-0.168692	6143	3021
exp1.C2_ACAACCAAGGGTAGCT	i01	exp1.C2	C2D	i01.C2D	27	3.41068	0.103301	11105	4577	2.17	9.68	G1	-0.070627	-0.147291	7583	4360
exp1.C2_TATTCCATCCTGTAGA	i01	exp1.C2	C2D	i01.C2D	4	-6.74513	1.40407	4308	2573	1.31	24.48	G1	-0.032847	-0.132346	5545	2555
exp1.C2_GACTCTCAGTTGTCGT	i8270	exp1.C2	C2D	i8270.C2D	1	-9.12698	7.14098	6426	3444	1	14.32	G1	-0.061057	-0.12004	6411	3419
exp1.C2_GTTAGTGTCTGCGGGT	i07	exp1.C2	C2V	i07.C2V	30	-5.13242	-3.11265	9779	4522	4.44	30.12	G1	-0.070824	-0.187712	7504	4463
exp1.C2_CATCCACCATAATCGC	i01	exp1.C2	C2V	i01.C2V	25	-2.42976	-7.95186	22980	6833	1.69	7.83	G1	-0.103416	-0.125815	6803	3622
exp1.C2_GTTCGCTAGTCATCGT	i01	exp1.C2	C2V	i01.C2V	0	5.14051	1.78337	4064	2235	1.89	15.53	G1	-0.075847	-0.103535	5662	2233
exp1.C2_GAATCGTCAACTGCTA	i8270	exp1.C2	C2V	i8270.C2V	4	-7.69644	-0.0456535	6915	3787	2.02	11.57	G1	-0.088053	-0.117999	6839	3764
exp1.C2_CGATCGGCACTTCAAG	i07	exp1.C2	C2D	i07.C2D	20	1.75514	-5.52469	17376	6128	2.38	13.42	S	0.003952	-0.156727	6490	3485
exp1.C2_CTTACCGCATGTCAGT	i07	exp1.C2	C2V	i07.C2V	30	-4.89224	-3.13979	5431	2926	3.44	24.79	G1	-0.054302	-0.137865	5822	2907
exp1.C2_TCATTCATCCGACATA	i8270	exp1.C2	C2V	i8270.C2V	5	7.99902	-3.3038	6898	3691	1.44	12.18	S	0.029714	-0.132819	6834	3674
exp1.C2_TCGAACATCGTTAGTG	i07	exp1.C2	C2D	i07.C2D	9	0.33719	-4.8392	8476	3769	3.88	10.12	G1	-0.039674	-0.122295	7365	3744
exp1.C2_CCACACTTCGTCGCTT	i01	exp1.C2	C2D	i01.C2D	12	-7.40237	-6.43042	6836	3659	3.92	17.43	G1	-0.046459	-0.162353	6748	3615
exp1.C2_GAGCCTGAGGACTAAT	i8270	exp1.C2	C2D	i8270.C2D	3	1.37336	-6.69834	2862	1753	0.94	5.86	G1	-0.12625	-0.052858	5682	1864
exp1.C2_GATGAGGGTATGCTAC	i07	exp1.C2	C2D	i07.C2D	3	1.74136	-6.82424	10912	4399	3.01	12.02	G1	-0.122135	-0.144413	7483	4252
exp1.C2_TATCTTGGTGGATTTC	i01	exp1.C2	C2D	i01.C2D	3	3.00965	-5.806	6889	3415	1.29	10.68	S	0.00298	-0.105568	6806	3396
exp1.C2_TCGGGCAAGCCAGACA	i8270	exp1.C2	C2D	i8270.C2D	28	0.0432035	10.2698	7008	3403	1.07	6.56	G1	-0.034246	-0.068997	6877	3379
exp1.C2_TCTATCAAGCAGGTCA	i01	exp1.C2	C2V	i01.C2V	2	4.44615	-3.99119	10891	4579	2.66	7.55	G1	-0.058955	-0.198651	7523	4387
exp1.C2_AAGATAGAGGCTCAAG	i8270	exp1.C2	C2D	i8270.C2D	3	2.74329	-5.87843	12922	5191	1.56	7.82	G1	-0.088764	-0.199554	7591	4448
exp1.C2_TCATGTTCAAGTGCTT	i8270	exp1.C2	C2V	i8270.C2V	20	1.19364	0.00710285	12634	5222	2.18	14.83	G1	-0.046607	-0.128401	7651	4609
exp1.C2_GACCCTTCATGTGGCC	i8270	exp1.C2	C2V	i8270.C2V	26	-2.60088	0.647071	9963	4525	4.53	15.24	G1	-0.104572	-0.156082	7444	4452
exp1.C2_TGGCGTGGTCCTGGTG	i07	exp1.C2	C2V	i07.C2V	13	-5.97473	-1.19499	8461	3465	2.97	0.77	G1	-0.096888	-0.177863	7469	3422
exp1.C2_TCATACTCAAGCCTGC	i01	exp1.C2	C2D	i01.C2D	12	-7.64207	-7.64888	20286	6783	6.53	23.48	G1	-0.066817	-0.118338	6583	3389
exp1.C2_GACTGATTCAGGACAG	i07	exp1.C2	C2V	i07.C2V	11	3.36278	1.87206	8747	4081	3.52	11.18	G1	-0.105827	-0.168791	7421	4038
exp1.C2_CCCGGAAGTCAGCGTC	i07	exp1.C2	C2V	i07.C2V	11	3.60553	1.716	5582	2962	3.57	11	G1	-0.039922	-0.04928	5877	2936
exp1.C2_AGGATCTTCTTAAGGC	i8270	exp1.C2	C2V	i8270.C2V	2	6.86151	-3.95795	9426	4165	3.47	10.26	G1	-0.0591	-0.153725	7449	4135
exp1.C2_CTGAGGCAGGCATTTC	i01	exp1.C2	C2D	i01.C2D	12	-7.6007	-3.55502	11169	4864	1.91	20.38	G1	-0.004282	-0.101873	7634	4634
exp1.C2_TTCCACGCACCCTATC	i01	exp1.C2	C2V	i01.C2V	12	-7.62948	-2.21133	8363	4154	1.46	8.86	G1	-0.002022	-0.140638	7468	4130
exp1.C2_CGGCAGTAGGTGCCAA	i01	exp1.C2	C2D	i01.C2D	1	-5.62967	4.32682	10486	4284	2.14	27.38	S	0.661944	0.080477	7472	4188
exp1.C2_GATCACAAGAACTGAT	i8270	exp1.C2	C2D	i8270.C2D	19	-1.15249	5.03422	9228	4002	3.66	16.91	S	0.339938	0.000687	7490	3974
exp1.C2_CGCATAAGTGCCCAGT	i8270	exp1.C2	C2D	i8270.C2D	28	-0.601436	10.2903	10314	4246	2.22	14.18	G1	-0.04122	-0.0942	7390	4134
exp1.C2_TCATTCATCACTGTCC	i8270	exp1.C2	C2V	i8270.C2V	2	4.50514	-2.72759	7283	3549	1.96	12.11	S	0.0409	-0.13241	7059	3531
exp1.C2_GAAGCCCAGGACTTCT	i01	exp1.C2	C2V	i01.C2V	11	3.37616	2.11325	9568	4247	3.59	8.63	G1	-0.110304	-0.169061	7493	4214
exp1.C2_GATGCTAGTGCACGCT	i01	exp1.C2	C2V	i01.C2V	11	4.9863	0.319524	4155	2477	2.7	12.19	G1	-0.059071	-0.129777	5504	2461
exp1.C2_GAGAGGTTCTTCTCAA	i8270	exp1.C2	C2D	i8270.C2D	4	-9.79659	-0.36753	9699	4390	3.41	14.35	G1	-0.16898	-0.120275	7537	4337
exp1.C2_GAGGCCTGTCCCTCAT	i8270	exp1.C2	C2D	i8270.C2D	3	2.69746	-9.05625	4138	2495	1.77	6.47	G1	-0.083263	-0.1469	5492	2481
exp1.C2_CGAAGGAGTTAGAAAC	i07	exp1.C2	C2V	i07.C2V	2	3.44308	-2.87784	7756	3496	3.81	9.13	S	0.008347	-0.133001	7201	3475
exp1.C2_ACCACAAGTGTGCTTA	i8270	exp1.C2	C2V	i8270.C2V	0	6.04837	1.86313	4247	2472	2.25	18.25	G1	-0.001482	-0.022934	5599	2457
exp1.C2_TCGAACAAGCAGCAGT	i8270	exp1.C2	C2D	i8270.C2D	15	6.65444	-0.183152	3506	2065	1.7	7.87	G1	-0.000485	-0.114334	5821	2066
exp1.C2_GCAACATTCACCTCAC	i01	exp1.C2	C2D	i01.C2D	14	-4.19841	6.06488	14836	5438	2.28	24.77	S	0.643815	0.489339	7395	3999
exp1.C2_ATCACAGGTCTATGAC	i07	exp1.C2	C2V	i07.C2V	0	6.5926	1.73559	11386	4718	2.52	9.04	G1	-0.109177	-0.142036	7600	4484
exp1.C2_CACAGATGTCCGTACG	i8270	exp1.C2	C2V	i8270.C2V	2	5.21967	-4.81569	3418	2092	2.14	6.22	G1	-0.111927	-0.084051	5961	2106
exp1.C2_CTCCACATCCTCTCTT	i8270	exp1.C2	C2D	i8270.C2D	9	-1.19487	-3.40836	9705	4156	2.33	4.26	G1	-0.007933	-0.123291	7452	4103
exp1.C2_CCTTGTGAGGGCCAAT	i8270	exp1.C2	C2V	i8270.C2V	13	-4.85232	1.00812	3082	2051	0.44	3.19	S	0.081255	-0.099118	5609	2130
exp1.C2_GATGAGGGTATGAGCG	i8270	exp1.C2	C2V	i8270.C2V	24	2.66683	-3.19342	4403	2525	3.68	17.24	G1	-0.013585	-0.153805	5607	2511
exp1.C2_CTGGACGGTCTATGAC	i8270	exp1.C2	C2D	i8270.C2D	3	1.94674	-8.48844	3683	2106	3.05	8.48	S	0.021163	-0.135196	5756	2101
exp1.C2_GCACATAGTCTCAGGC	i01	exp1.C2	C2V	i01.C2V	1	-6.29314	4.95438	16304	6012	1.9	22.76	S	0.656835	-0.037411	7047	3898
exp1.C2_CACATGAGTGAGACGT	i8270	exp1.C2	C2D	i8270.C2D	9	-0.0469706	-3.31999	8483	3488	3.39	13.23	G1	-0.09504	-0.087831	7301	3460
exp1.C2_TGGTGATTCTTCCCGA	i8270	exp1.C2	C2D	i8270.C2D	3	1.98779	-8.54058	5154	2779	3.8	11.78	S	0.074287	-0.139951	5756	2751
exp1.C2_GATCATGTCTACTCAT	i01	exp1.C2	C2V	i01.C2V	11	4.13786	1.14083	7623	3768	2.5	5.88	G1	-0.087218	-0.181957	7227	3745
exp1.C2_TGGGTTAAGCGACAGT	i8270	exp1.C2	C2D	i8270.C2D	3	2.67839	-9.38185	5742	3067	3.68	13.41	G1	-0.119267	-0.113368	5930	3047
exp1.C2_ATCGCCTTCTTGGAAC	i07	exp1.C2	C2V	i07.C2V	11	3.00294	2.11202	10441	4363	1.93	17.32	G1	-0.165019	-0.143433	7410	4286
exp1.C2_TCCCAGTTCGCTGTTC	i07	exp1.C2	C2V	i07.C2V	5	7.92703	-3.56369	10710	4700	3.62	10.53	G1	-0.075438	-0.188236	7530	4555
exp1.C2_GAAGTAACATGCCGCA	i8270	exp1.C2	C2D	i8270.C2D	28	0.815173	10.4628	5366	2833	1.22	6.45	G1	-0.07587	-0.176966	5809	2819
exp1.C2_TGATCAGGTCCCTCAT	i8270	exp1.C2	C2D	i8270.C2D	28	-1.05716	10.1609	10883	4795	1.55	15.91	G1	-0.093775	-0.094033	7549	4630
exp1.C2_AAAGTCCCAGAACTCT	i07	exp1.C2	C2D	i07.C2D	7	8.86482	-3.57204	6528	3369	1.67	6.13	G1	-0.06073	-0.062426	6500	3342
exp1.C2_ACCAACACACGGGCTT	i07	exp1.C2	C2V	i07.C2V	0	8.15112	0.826373	6367	3236	2.05	13.82	G1	-0.047854	-0.148011	6354	3208
exp1.C2_AGACAAAGTATGCAAA	i07	exp1.C2	C2V	i07.C2V	11	3.45259	1.80855	8348	3626	2.66	13.83	G1	-0.053606	-0.088844	7319	3609
exp1.C2_ACATCCCCACCAATTG	i07	exp1.C2	C2D	i07.C2D	28	0.971121	10.2047	10038	4584	3.22	7.69	S	0.023326	-0.150239	7450	4521
exp1.C2_CGGCAGTCACACCTTC	i07	exp1.C2	C2V	i07.C2V	1	-10.2324	5.07096	6197	3242	5.23	19.59	G1	-0.061027	-0.140224	6228	3229
exp1.C2_AACGAAACAAGTCGTT	i07	exp1.C2	C2V	i07.C2V	12	-8.51523	-0.888534	8601	4015	1.55	7.37	G1	-0.095802	-0.128351	7457	3997
exp1.C2_GAAGCCCCAGTCAGTT	i07	exp1.C2	C2D	i07.C2D	7	7.64151	-5.27878	6509	3348	2.41	11.97	S	0.011709	-0.146469	6491	3329
exp1.C2_ACCAAACGTAGCCAGA	i8270	exp1.C2	C2V	i8270.C2V	0	5.57579	1.89835	4568	2660	2.46	11.67	G1	-0.128984	-0.05926	5648	2647
exp1.C2_CTCCTCCGTATGCTTG	i8270	exp1.C2	C2D	i8270.C2D	15	7.27048	-0.611436	7525	3811	2.12	4.98	G1	-0.021168	-0.161231	7196	3768
exp1.C2_AAGCATCCATAATGCC	i8270	exp1.C2	C2D	i8270.C2D	3	1.71123	-8.38027	3367	2024	0.56	4.35	G1	-0.117093	-0.218159	5971	2048
exp1.C2_CGCATGGGTTGCTCAA	i07	exp1.C2	C2V	i07.C2V	0	-0.499752	3.09279	7428	3328	4.81	29.33	G1	-0.025055	-0.121585	7064	3314
exp1.C2_CAGTGCGCAACCGACC	i01	exp1.C2	C2V	i01.C2V	0	6.17851	1.47723	5144	2724	3.01	11.86	G1	-0.058814	-0.146244	5778	2713
exp1.C2_ACATCGAAGCCTTTGA	i01	exp1.C2	C2D	i01.C2D	14	-4.35979	6.266	11123	4507	3.73	25.66	G2M	0.36317	0.496032	7581	4307
exp1.C2_GTTCGCTAGACTCCGC	i07	exp1.C2	C2V	i07.C2V	0	5.46075	3.27204	7797	3686	2.79	22.59	G1	-0.049346	-0.115423	7236	3656
exp1.C2_TCCGAAAAGGGAGAAT	i01	exp1.C2	C2D	i01.C2D	14	-4.25204	5.64562	11869	4490	3.55	25.85	S	0.503532	0.388394	7677	4143
exp1.C2_TCTCACGGTGCGTTTA	i07	exp1.C2	C2D	i07.C2D	27	-1.51296	1.24544	12583	4594	6.45	18.4	G1	-0.088166	-0.204398	7532	4004
exp1.C2_CACAGGCCAGAATTCC	i07	exp1.C2	C2V	i07.C2V	29	-10.1011	6.70699	6804	3486	1.9	8.51	G1	-0.153659	-0.055139	6730	3457
exp1.C2_TCCCACATCACTGGTA	i8270	exp1.C2	C2D	i8270.C2D	19	0.873305	5.88683	8602	3918	2.92	18.26	G1	-0.014143	-0.129435	7409	3898
exp1.C2_TGCACGGGTGCCCGTA	i07	exp1.C2	C2D	i07.C2D	9	-3.08832	-0.676869	16635	5519	3.31	20.63	G1	-0.006515	-0.14765	6868	3403
exp1.C2_GTCACGGAGGACTTCT	i07	exp1.C2	C2D	i07.C2D	26	-3.28289	-0.321257	10004	4180	2.56	19.91	G1	-0.109875	-0.191748	7355	4103
exp1.C2_AGAGCAGCAGGAGGTT	i01	exp1.C2	C2D	i01.C2D	17	-8.00452	3.25488	10394	4184	2.87	26.4	G2M	0.246092	0.407824	7407	4105
exp1.C2_GTTCCGTAGACGCCCT	i01	exp1.C2	C2D	i01.C2D	12	-7.92856	-6.42559	16663	6157	2.65	20.3	S	0.057721	-0.102597	6890	3840
exp1.C2_CGTGCTTGTCGCGTTG	i01	exp1.C2	C2D	i01.C2D	20	3.00713	-0.989347	6779	3095	3.31	10.35	G1	-0.10904	-0.078968	6697	3074
exp1.C2_ATCACTTGTTCCTACC	i01	exp1.C2	C2D	i01.C2D	15	4.34137	-0.929215	8204	3973	1.22	11.33	G1	-0.014621	-0.102582	7412	3944
exp1.C2_TTCTCTCAGAGTTGCG	i01	exp1.C2	C2D	i01.C2D	27	3.22492	0.094637	7237	3572	1.46	10.63	G1	-0.089505	-0.160604	7004	3537
exp1.C2_TTGTTCACAACACGAG	i8270	exp1.C2	C2V	i8270.C2V	22	-11.4246	-5.3384	16086	5390	2.97	17.23	G1	-0.073619	-0.154082	6928	3431
exp1.C2_GATAGCTAGAGATCGC	i01	exp1.C2	C2D	i01.C2D	12	-7.94701	-6.85099	8088	4132	3.85	19.74	G1	-0.104528	-0.122289	7365	4080
exp1.C2_GATGTTGGTGCTCCGA	i07	exp1.C2	C2D	i07.C2D	7	6.19211	-3.80777	6744	3493	2.18	14.09	G1	-0.023184	-0.151548	6694	3470
exp1.C2_GACAGCCGTATCCCTC	i07	exp1.C2	C2V	i07.C2V	30	-5.14131	-3.00914	9197	4095	2.91	27.35	S	0.092815	-0.027638	7518	4062
exp1.C2_CTACCCACAGTCGCTG	i01	exp1.C2	C2V	i01.C2V	12	-7.44785	-2.42044	14877	6019	5.68	5.54	G1	-0.065243	-0.103997	7431	4467
exp1.C2_TACACCCTCGAGCCAC	i8270	exp1.C2	C2V	i8270.C2V	26	-6.16175	0.756818	8639	3894	1.71	19.29	G1	-0.10973	-0.099132	7420	3848
exp1.C2_CGGAATTAGTGATCGG	i8270	exp1.C2	C2V	i8270.C2V	2	3.03626	-2.88386	3530	1767	3.29	36.75	G1	-0.108329	-0.076829	5774	1770
exp1.C2_GTAGTACTCAACTTTC	i8270	exp1.C2	C2V	i8270.C2V	13	-6.33275	-1.44496	9743	3933	3.35	1.14	G1	-0.015416	-0.22097	7632	3832
exp1.C2_AGATGCTGTACAGTAA	i07	exp1.C2	C2D	i07.C2D	2	4.88164	-3.93641	6384	3435	2.77	12.58	S	0.001075	-0.1163	6362	3404
exp1.C2_CCCTTAGCATCCGTGG	i07	exp1.C2	C2D	i07.C2D	3	2.89917	-5.84394	6817	3484	3.68	11.63	G1	-0.059073	-0.185608	6751	3460
exp1.C2_TCACGGGTCCAAAGGG	i01	exp1.C2	C2D	i01.C2D	1	-5.46308	4.28792	6201	3288	1.89	22.17	S	0.748895	0.024346	6219	3264
exp1.C2_CACAACACACGCTGTG	i07	exp1.C2	C2V	i07.C2V	5	6.90669	1.51846	5827	3044	4.22	7.62	G1	-0.153045	-0.13139	5997	3024
exp1.C2_TATTCCAGTTTGATCG	i07	exp1.C2	C2V	i07.C2V	2	3.36927	-3.32482	5055	2759	5.88	9.9	G1	-0.140735	-0.190835	5755	2748
exp1.C2_TACCCACGTTCCGTTC	i8270	exp1.C2	C2V	i8270.C2V	31	2.5747	-2.71424	13715	5487	1.86	7.56	G1	-0.138425	-0.15398	7557	4486
exp1.C2_GCCAACGTCTGTAACG	i8270	exp1.C2	C2V	i8270.C2V	31	2.6609	-2.57325	11211	4584	5.28	19	G1	-0.053241	-0.163353	7573	4378
exp1.C2_ATGAGTCGTAGAATGT	i8270	exp1.C2	C2D	i8270.C2D	9	-0.480457	-5.53502	5032	2739	1.18	3.23	G1	-0.026987	-0.192734	5700	2723
exp1.C2_ATGAAAGTCGCACTCT	i8270	exp1.C2	C2V	i8270.C2V	4	-7.35157	0.97186	6828	3601	5.72	15.27	G1	-0.102497	-0.033516	6749	3567
exp1.C2_CTCAGAATCCATGATG	i01	exp1.C2	C2V	i01.C2V	0	4.37951	2.82659	8146	3568	1.72	22.82	G1	-0.117031	-0.144104	7277	3553
exp1.C2_GTTTGGAGTAATCAGA	i07	exp1.C2	C2V	i07.C2V	30	-5.01608	4.21911	15741	5664	5.1	13.53	G2M	0.131455	1.42378	7073	3808
exp1.C2_ACAACCAGTGAACCGA	i8270	exp1.C2	C2D	i8270.C2D	7	9.5792	-3.64928	10717	4569	0.79	3.09	G1	-0.049409	-0.146607	7542	4385
exp1.C2_TCTGTCGGTCAAACGG	i8270	exp1.C2	C2V	i8270.C2V	17	-2.68522	2.21073	13732	4844	2.12	27.77	G2M	-0.008407	0.137646	7419	3837
exp1.C2_ACCTGAATCTGAATGC	i8270	exp1.C2	C2V	i8270.C2V	0	5.14546	2.75058	5931	3085	2.58	10.9	G1	-0.003962	-0.149595	6061	3070
exp1.C2_TGCAGTAAGAGTACCG	i01	exp1.C2	C2D	i01.C2D	27	1.8961	0.861574	7045	3206	2.86	21.43	S	0.015671	-0.081685	6876	3187
exp1.C2_CTCACTGAGGTGCTTT	i01	exp1.C2	C2D	i01.C2D	22	-11.1153	-6.54529	15541	5626	1.89	22.2	G1	-0.058718	-0.157391	7180	3857
exp1.C2_CACGTGGAGTTTCAGC	i07	exp1.C2	C2V	i07.C2V	0	3.70932	3.78472	6740	3248	2.95	17.93	G1	-0.047683	-0.165808	6691	3231
exp1.C2_GCATGATGTGTGTCCG	i07	exp1.C2	C2D	i07.C2D	7	9.06401	-4.38933	7361	3755	4.15	10.96	G1	-0.092357	-0.108282	7102	3724
exp1.C2_AGCCAGCAGCGATGCA	i8270	exp1.C2	C2D	i8270.C2D	3	2.74618	-9.62756	7308	3642	2.71	10.76	G1	-0.023781	-0.147065	7058	3607
exp1.C2_CTCAAGACAATTCGTG	i07	exp1.C2	C2D	i07.C2D	7	7.66999	-5.0302	5855	3111	3.35	9.54	G1	-0.12164	-0.153166	6015	3090
exp1.C2_GGAACCCGTTGCCGCA	i07	exp1.C2	C2D	i07.C2D	27	2.58979	0.477106	20016	6140	2.7	16.19	G1	-0.062053	-0.103876	6482	3272
exp1.C2_TGCGATAAGTGGAAGA	i8270	exp1.C2	C2V	i8270.C2V	4	-8.49826	-0.141981	18666	6749	5.17	9.89	G1	-0.095142	-0.186405	6500	3652
exp1.C2_ATGATCGAGACGCAGT	i01	exp1.C2	C2D	i01.C2D	27	2.27268	0.515659	24408	6744	3.24	14.3	G1	-0.072982	-0.124974	6663	3292
exp1.C2_TTGTGTTAGAGAGGTA	i07	exp1.C2	C2D	i07.C2D	7	8.24787	-3.55378	13548	5423	2.9	8.81	G1	-0.103067	-0.178183	7575	4429
exp1.C2_GATGATCCACCCTCTA	i8270	exp1.C2	C2D	i8270.C2D	10	4.06157	8.28591	10657	4504	2.27	11.88	G1	-0.035579	-0.158824	7541	4396
exp1.C2_TAGGGTTGTGCTTCAA	i01	exp1.C2	C2V	i01.C2V	14	-4.68159	6.38395	13349	5160	3.41	21.79	G2M	0.231208	1.15852	7579	4285
exp1.C2_TAGGTACCAGCGAGTA	i8270	exp1.C2	C2D	i8270.C2D	15	6.61636	-0.0771734	4984	2748	2.03	12.05	G1	-0.154624	-0.117193	5713	2732
exp1.C2_ACATGCAGTGAATTAG	i07	exp1.C2	C2V	i07.C2V	31	1.6172	-2.39747	18354	6168	3	16.99	G1	-0.110837	-0.12435	6365	3260
exp1.C2_TTTGACTCAACATCGT	i8270	exp1.C2	C2V	i8270.C2V	24	1.51715	-3.98203	9159	4282	1.79	10.75	G1	-0.039799	-0.168955	7513	4245
exp1.C2_ACGGGTCGTAACCCTA	i01	exp1.C2	C2V	i01.C2V	1	-9.65614	4.91873	6224	3257	3.52	23.65	G1	-0.116598	-0.037265	6254	3238
exp1.C2_CTGATCCAGTCTGCAT	i07	exp1.C2	C2V	i07.C2V	30	-5.124	-3.1029	10228	4617	3.38	17.28	G1	-0.124601	-0.161647	7428	4504
exp1.C2_TTCTTCCAGTATGCAA	i8270	exp1.C2	C2D	i8270.C2D	15	6.80962	-0.271179	9608	4380	2.38	8.21	G1	-0.031631	-0.19969	7509	4332
exp1.C2_ACTTTCACAAGCTGCC	i8270	exp1.C2	C2D	i8270.C2D	3	1.79801	-8.92837	15507	5783	0.78	7.21	G1	-0.085387	-0.104513	7191	3979
exp1.C2_CGGAGAAAGGAACGCT	i01	exp1.C2	C2D	i01.C2D	1	-5.9755	3.13148	4648	2783	4.06	26.81	S	0.225458	-0.090355	5577	2769
exp1.C2_TCCTAATTCGGTTCAA	i01	exp1.C2	C2D	i01.C2D	23	-3.13369	4.89756	18202	5575	2.78	15.72	G2M	0.170928	1.13037	6662	2968
exp1.C2_AGCGCCATCGGCCCAA	i8270	exp1.C2	C2D	i8270.C2D	3	2.66622	-8.03101	5320	2859	1.5	10.55	G1	-0.065795	-0.123134	5776	2839
exp1.C2_TTCCAATAGGCATGGT	i07	exp1.C2	C2V	i07.C2V	23	-3.88849	5.395	14700	5307	2.95	6.52	G2M	0.670204	1.23045	7391	3888
exp1.C2_TAAGCACTCAAGAAAC	i8270	exp1.C2	C2V	i8270.C2V	2	5.93684	-4.83962	4634	2616	2.16	9.39	G1	-0.089268	-0.126741	5681	2600
exp1.C2_TCAGTCCGTAGCTGAG	i8270	exp1.C2	C2V	i8270.C2V	27	0.765946	1.16216	17077	5747	3.43	15.1	G1	-0.046592	-0.148762	6730	3411
exp1.C2_ATCACTTAGTTATGGA	i8270	exp1.C2	C2D	i8270.C2D	20	3.50674	-0.80427	7970	3575	3.26	21.43	G1	-0.029612	-0.188235	7249	3553
exp1.C2_GATGAGGAGCACCCAC	i8270	exp1.C2	C2D	i8270.C2D	14	-4.7394	7.73125	19358	6266	1.81	15.9	G2M	0.193163	0.76357	6453	3273
exp1.C2_GAGAGGTAGAGTTCGG	i8270	exp1.C2	C2V	i8270.C2V	4	-8.40412	0.0531009	6457	3500	3.53	14.81	S	0.006192	-0.126861	6409	3469
exp1.C2_GAAGGGTAGGTTATAG	i07	exp1.C2	C2D	i07.C2D	7	5.52927	-3.76468	4731	2661	3.92	17.42	G1	-0.0755	-0.212147	5654	2644
exp1.C2_TTCATGTTCTGTCAGA	i07	exp1.C2	C2D	i07.C2D	4	-9.51507	-2.19871	20604	5904	4.49	22.31	S	0.077207	-0.124907	6607	3014
exp1.C2_TCCGAAACATCATTTC	i8270	exp1.C2	C2D	i8270.C2D	3	1.45554	-7.36996	7721	3586	1.57	12.42	G1	-0.017056	-0.071394	7208	3567
exp1.C2_AGGACGAGTGCGACAA	i01	exp1.C2	C2V	i01.C2V	30	-5.15705	-3.0516	7112	3614	4.18	31.11	S	0.051573	-0.092859	6960	3593
exp1.C2_GAGATGGTCGTGTGGC	i01	exp1.C2	C2V	i01.C2V	4	-8.58783	0.343867	3807	2360	4.47	14.08	G1	-0.102628	-0.07759	5584	2359
exp1.C2_AGCTTCCAGCGTGCTC	i8270	exp1.C2	C2D	i8270.C2D	4	-10.5496	-1.11958	7759	3650	3.24	13.5	G1	-0.077671	-0.101899	7229	3622
exp1.C2_TGGGAAGTCAAGAGGC	i07	exp1.C2	C2V	i07.C2V	5	8.36216	-0.807921	12645	4734	1.01	17.47	G1	-0.039983	-0.182739	7672	4115
exp1.C2_TATCAGGAGGATGCGT	i01	exp1.C2	C2D	i01.C2D	4	-7.70986	-3.69926	17885	6283	2.54	24.76	G2M	0.116732	0.313455	6563	3478
exp1.C2_TAAGTCGGTAATGCTC	i07	exp1.C2	C2D	i07.C2D	3	2.77067	-6.14278	7210	3467	3.27	12.41	G1	-0.036175	-0.075064	6976	3428
exp1.C2_AACACACGTACATACC	i07	exp1.C2	C2V	i07.C2V	0	6.52389	2.13453	6140	3248	3.21	9.47	G1	-0.044308	-0.158837	6179	3224
exp1.C2_GGTGATTCATTCTGTT	i8270	exp1.C2	C2V	i8270.C2V	4	-8.37535	-0.252804	12681	5275	3.83	11.8	G1	-0.079022	-0.134203	7702	4627
exp1.C2_TTGTTGTTCTACCACC	i8270	exp1.C2	C2D	i8270.C2D	4	-9.27441	-2.34772	6406	3203	3.33	21.38	G1	-0.102315	-0.1024	6403	3189
exp1.C2_CATTCTAGTATCACCA	i07	exp1.C2	C2D	i07.C2D	7	7.31557	-4.7541	5998	3109	1.7	13.88	G1	-0.026212	-0.165519	6113	3099
exp1.C2_ATCAGGTTCCATACAG	i07	exp1.C2	C2V	i07.C2V	0	2.64003	3.85435	9204	3971	2.28	13.35	G1	-0.049107	-0.034516	7452	3952
exp1.C2_TTCCAATAGAAGCGCT	i8270	exp1.C2	C2V	i8270.C2V	31	1.94266	-2.35003	6227	3326	0.84	20.9	G1	-0.034081	-0.175315	6261	3309
exp1.C2_CATCGTCCAAGTATAG	i8270	exp1.C2	C2D	i8270.C2D	9	-0.381731	-4.13338	10286	4372	1.34	12.71	G1	-0.009372	-0.098735	7443	4313
exp1.C2_CTCAAGATCATGACAC	i07	exp1.C2	C2D	i07.C2D	3	2.66697	-5.94399	6383	3207	3.3	9.69	G1	-0.107929	-0.145743	6380	3187
exp1.C2_ATTACCTAGGAAGAAC	i8270	exp1.C2	C2V	i8270.C2V	23	-4.11563	4.27057	11727	4768	0.9	17.44	S	0.652128	0.19042	7688	4464
exp1.C2_GACTCTCGTGGGCTCT	i8270	exp1.C2	C2D	i8270.C2D	3	3.20942	-9.03862	9003	4078	3.3	11.33	G1	-0.096172	-0.118496	7472	4039
exp1.C2_TGCAGATAGAAATTGC	i01	exp1.C2	C2V	i01.C2V	1	-6.12075	2.93876	7052	3726	2.2	19.91	S	0.314599	-0.034813	6951	3702
exp1.C2_GACTGATAGGATTTCC	i8270	exp1.C2	C2V	i8270.C2V	2	4.59679	-3.64609	8540	4111	3.61	9.85	G1	-0.141123	-0.212203	7450	4085
exp1.C2_ATCGTCCAGCCTTTCC	i8270	exp1.C2	C2D	i8270.C2D	3	-0.030447	-5.85003	13681	5048	1.92	1.38	G1	-0.135195	-0.189336	7817	4107
exp1.C2_AGTACTGCACCAACAT	i01	exp1.C2	C2D	i01.C2D	20	3.83181	0.0900332	12390	5079	3.21	8.36	G1	-0.11967	-0.224434	7666	4520
exp1.C2_CATCGCTAGTGCGACA	i8270	exp1.C2	C2D	i8270.C2D	3	3.57057	-7.1822	3716	1911	6.8	30.83	G1	-0.050975	-0.077025	5702	1904
exp1.C2_GTGGCGTAGGTGCCTC	i07	exp1.C2	C2D	i07.C2D	2	5.57273	-1.79051	15886	5579	2.73	15.29	G1	-0.027509	-0.106675	6992	3736
exp1.C2_GGTGTCGAGAGCCGTA	i8270	exp1.C2	C2D	i8270.C2D	10	6.06634	9.08617	12827	3942	2.31	1.57	G1	-0.099821	-0.187703	7908	3368
exp1.C2_CCGAACGCATCGATGT	i8270	exp1.C2	C2D	i8270.C2D	3	1.17478	-7.93709	4804	2411	1.39	2.15	G1	-0.149216	-0.127737	5604	2388
exp1.C2_GAAATGACAGACACAG	i8270	exp1.C2	C2V	i8270.C2V	4	-7.87981	0.231673	9548	4405	1.42	19.99	G1	-0.098151	-0.097673	7513	4356
exp1.C2_CTCGAGGTCCTCTAAT	i8270	exp1.C2	C2D	i8270.C2D	3	1.81377	-7.43238	8243	3826	2.11	11.66	G1	-0.029667	-0.197458	7356	3808
exp1.C2_CCTCACACATATTCGG	i8270	exp1.C2	C2V	i8270.C2V	12	-7.58088	-2.84222	14449	5695	2.73	16.65	G1	-0.056073	-0.045414	7426	4357
exp1.C2_TGGGAAGGTAGTTACC	i07	exp1.C2	C2V	i07.C2V	0	5.06167	4.0319	4384	2588	5.24	7.67	G1	-0.032191	-0.143742	5608	2570
exp1.C2_ATCAGGTTCGTAGTCA	i07	exp1.C2	C2V	i07.C2V	2	5.67575	-5.06501	3797	2142	1.52	2.21	G1	-0.125989	-0.152451	5536	2164
exp1.C2_ACCGTTCAGTATGGAT	i01	exp1.C2	C2V	i01.C2V	0	-0.182035	2.24305	9403	4394	4.58	9.66	G1	-0.111606	-0.165715	7523	4354
exp1.C2_CTGAATGCAGCTACCG	i01	exp1.C2	C2V	i01.C2V	31	2.31541	-2.41409	9010	3902	1.66	13.41	G1	-0.118737	-0.153485	7401	3861
exp1.C2_CAGATACCATCTTCGC	i8270	exp1.C2	C2D	i8270.C2D	7	6.72578	-2.47074	8175	3959	1	7.6	G1	-0.114933	-0.106106	7418	3924
exp1.C2_GTCTAGATCAGGACAG	i01	exp1.C2	C2D	i01.C2D	27	3.0438	0.592496	15312	5814	2.72	18.44	G1	-0.080395	-0.180681	7120	4024
exp1.C2_CTAACCCTCCTCAGGG	i8270	exp1.C2	C2D	i8270.C2D	3	1.82471	-8.81657	4935	2758	2.03	9.27	G1	-0.062998	-0.216051	5642	2736
exp1.C2_ATCGCCTAGCGCCTCA	i01	exp1.C2	C2D	i01.C2D	20	1.43025	0.828898	10086	4349	2.22	11.13	G1	-0.123157	-0.150891	7453	4277
exp1.C2_TTCTAGTGTCTCGCGA	i01	exp1.C2	C2D	i01.C2D	4	-7.59465	0.792174	4611	2668	2.35	23.41	G1	-0.12947	-0.054678	5655	2655
exp1.C2_CGCATGGCAAGTTTGC	i07	exp1.C2	C2V	i07.C2V	0	4.08249	3.51284	7154	3105	3.39	24.94	G1	-0.123038	-0.118793	6940	3091
exp1.C2_TCTCTGGAGAGCTGCA	i07	exp1.C2	C2D	i07.C2D	21	-5.45848	-7.68173	8064	3712	5.09	31.1	G1	-0.072279	-0.099001	7309	3676
exp1.C2_CAGCACGGTACGCGTC	i8270	exp1.C2	C2D	i8270.C2D	3	3.21065	-9.2085	5116	2780	2.32	9.75	G1	-0.03667	-0.126806	5736	2759
exp1.C2_TCTACCGAGCTCGAAG	i07	exp1.C2	C2V	i07.C2V	0	2.76152	3.72984	8401	3474	4.86	25.1	G1	-0.135549	-0.159394	7331	3461
exp1.C2_TCATATCGTTTGGGAG	i01	exp1.C2	C2D	i01.C2D	14	-5.49599	4.69424	8142	3598	5.07	23.75	S	0.891821	0.018973	7326	3581
exp1.C2_GGGTCTGGTTGTTTGG	i07	exp1.C2	C2V	i07.C2V	9	-1.94975	-1.78963	8142	3943	2.12	22.4	G1	-0.109391	-0.12122	7349	3903
exp1.C2_CATTTCATCGGAAGGT	i8270	exp1.C2	C2D	i8270.C2D	9	-0.492786	-4.80946	4930	2653	5.64	14.89	S	0.036363	-0.157415	5693	2632
exp1.C2_CATCGCTCACATATGC	i8270	exp1.C2	C2D	i8270.C2D	10	5.24512	8.79692	10028	4422	1.13	4.37	G1	-0.086218	-0.113763	7544	4299
exp1.C2_TGGCGTGAGTGTTCAC	i01	exp1.C2	C2V	i01.C2V	14	-4.44584	6.34193	10403	4601	5.73	19.9	G2M	0.347363	0.352241	7466	4515
exp1.C2_GTAACACAGGGACTGT	i8270	exp1.C2	C2D	i8270.C2D	27	0.208854	1.34002	8001	4070	0.79	6.19	S	0.027571	-0.108561	7398	4026
exp1.C2_GAAGTAAGTGTTCCAA	i07	exp1.C2	C2V	i07.C2V	0	6.50542	2.02083	5413	2903	1.53	7.42	G1	-0.048114	-0.101459	5839	2890
exp1.C2_GGGTCTGAGGCATTTC	i07	exp1.C2	C2D	i07.C2D	11	2.61656	-5.78394	5940	2925	3.03	16.68	G1	-0.00544	-0.075164	6107	2911
exp1.C2_TGTTGGATCAAGGAGC	i07	exp1.C2	C2D	i07.C2D	3	2.99234	-7.21624	5118	2864	2.64	16.98	G1	-0.009934	-0.04665	5725	2849
exp1.C2_TAAGCCAGTGAGACGT	i07	exp1.C2	C2D	i07.C2D	7	7.5036	-5.09394	4751	2638	2.75	10.74	G1	-0.093281	-0.116546	5687	2622
exp1.C2_AGCGCCACAACTCATG	i01	exp1.C2	C2D	i01.C2D	12	-7.52601	-8.13616	9788	4269	4.36	31.97	G1	-0.049163	-0.079088	7554	4195
exp1.C2_CAAGCTACACAGTGAG	i8270	exp1.C2	C2V	i8270.C2V	5	8.06564	-3.18113	13866	5402	1.77	4.94	G1	-0.062504	-0.192879	7612	4371
exp1.C2_TCCGGGAAGGTTGGAC	i01	exp1.C2	C2V	i01.C2V	0	4.53694	2.30438	7694	3138	3.13	20.76	G1	-0.089433	-0.156374	7131	3127
exp1.C2_TTGGGATAGTGCAACG	i01	exp1.C2	C2D	i01.C2D	20	2.5029	0.999079	5376	2993	4.83	8.32	G1	-0.086039	-0.154726	5757	2968
exp1.C2_TCCATCGAGTGAGGTC	i01	exp1.C2	C2D	i01.C2D	17	-6.02364	3.3717	13395	4900	2.19	27.11	G2M	0.196196	0.891977	7516	3978
exp1.C2_ATGGGAGAGGATATAC	i8270	exp1.C2	C2D	i8270.C2D	9	-3.37959	-0.618901	4062	2453	4.93	12.34	S	0.0197	-0.123856	5506	2441
exp1.C2_GTTGTAGCACGAAGAC	i07	exp1.C2	C2D	i07.C2D	3	2.16527	-6.62334	2992	1859	0.65	2.4	G1	-0.105313	-0.116365	5856	1930
exp1.C2_GGCAGTCTCGTTCCCA	i01	exp1.C2	C2D	i01.C2D	15	6.31669	-0.295131	4677	2558	2.02	12.26	G1	-0.056539	-0.144491	5708	2543
exp1.C2_AGAAATGGTCGAGTTT	i8270	exp1.C2	C2V	i8270.C2V	7	3.71237	-2.96768	9353	4517	2.97	20.8	G1	-0.05834	-0.114772	7538	4474
exp1.C2_GCAACCGCACTCAGAT	i8270	exp1.C2	C2V	i8270.C2V	22	-11.3991	-5.34734	20512	6097	3.15	20.46	G1	-0.042892	-0.135226	6744	3184
exp1.C2_CGGCAGTGTACCTTCC	i8270	exp1.C2	C2D	i8270.C2D	3	3.28009	-9.19927	7038	3493	2.77	13.65	G1	-0.023853	-0.134107	6909	3471
exp1.C2_TAACACGTCTGCTGAA	i8270	exp1.C2	C2V	i8270.C2V	4	-8.43403	0.434661	9766	4644	4.05	12.24	G1	-0.089214	-0.076499	7537	4596
exp1.C2_CTCCGATCAACTCGAT	i07	exp1.C2	C2D	i07.C2D	21	-7.16337	-8.89648	20025	5857	6.09	17.12	G1	-0.002631	-0.102085	6763	3041
exp1.C2_GGGCGTTCATCGATAC	i8270	exp1.C2	C2V	i8270.C2V	2	6.47708	-3.43105	11408	4773	2.77	10.59	G1	-0.109796	-0.112969	7600	4524
exp1.C2_CCCTAACTCTTGGGCG	i8270	exp1.C2	C2V	i8270.C2V	4	-8.14214	-0.160961	10177	4586	2.23	8.7	G1	-0.130818	-0.208388	7435	4469
exp1.C2_GGTAATCTCAGCCCAG	i07	exp1.C2	C2D	i07.C2D	2	5.81798	-4.02421	14093	5375	1.54	11.2	G1	-0.040858	-0.181551	7410	4197
exp1.C2_AGTTCGAGTTGTCAGT	i01	exp1.C2	C2V	i01.C2V	0	6.76167	2.14937	12470	5293	4.67	13.25	G1	-0.074613	-0.184436	7667	4695
exp1.C2_CATTTCAAGATACATG	i01	exp1.C2	C2V	i01.C2V	11	3.42996	2.07389	18103	5969	5.3	22.8	S	0.093472	-0.163564	6412	3189
exp1.C2_GCATCGGAGATGCTAA	i8270	exp1.C2	C2V	i8270.C2V	17	-5.80333	3.47999	14435	4685	4.54	20.6	G2M	0.114684	1.35353	7325	3427
exp1.C2_TTCAATCCAGCGTGCT	i07	exp1.C2	C2V	i07.C2V	0	-0.14853	2.07485	6212	3153	4.66	26.1	G1	-0.071586	-0.064226	6251	3135
exp1.C2_GCTGAATAGATAGGGA	i01	exp1.C2	C2V	i01.C2V	11	2.35909	2.06893	7588	3712	4.24	8.33	G1	-0.129417	-0.178585	7190	3684
exp1.C2_AGGGTCCTCATCGTAG	i8270	exp1.C2	C2V	i8270.C2V	13	-7.14879	0.131468	12010	5320	3.36	6.84	G1	-0.103311	-0.189567	7692	4791
exp1.C2_GGGTTATTCTCATAGG	i8270	exp1.C2	C2D	i8270.C2D	19	0.752265	5.17394	18365	6162	1.65	13.24	G1	-0.040346	-0.123268	6423	3345
exp1.C2_CAGCGTGAGCAACTTC	i07	exp1.C2	C2V	i07.C2V	5	7.88445	-3.77403	5297	2779	3.95	9.99	G1	-0.154919	-0.142383	5809	2768
exp1.C2_TTTGGAGGTCTTGAAC	i8270	exp1.C2	C2V	i8270.C2V	1	-9.82047	4.84004	5581	3054	1.75	27.91	G1	-0.094498	-0.045137	5861	3039
exp1.C2_TCAGCAATCCAGTGTA	i07	exp1.C2	C2D	i07.C2D	7	7.23544	-4.69005	6221	3183	3.9	13.23	G1	-0.051752	-0.199027	6264	3166
exp1.C2_CTGCAGGAGCATCCCG	i07	exp1.C2	C2V	i07.C2V	0	6.00814	2.04064	9729	4401	2.83	12.58	G1	-0.048714	-0.069683	7491	4360
exp1.C2_ACAACCAGTACGCGTC	i07	exp1.C2	C2D	i07.C2D	27	3.32964	0.356213	6427	3050	3.25	14.85	S	0.02131	-0.086755	6418	3029
exp1.C2_GCGTGCATCGATACAC	i8270	exp1.C2	C2V	i8270.C2V	4	-8.90056	0.556394	11368	4913	0.77	13.54	G1	-0.041131	-0.120106	7599	4662
exp1.C2_AGGACTTAGTACAGCG	i01	exp1.C2	C2V	i01.C2V	7	3.81637	-2.88123	6356	3213	1.69	9.78	G1	-0.09882	-0.158253	6349	3187
exp1.C2_AGGACTTTCGAGAATA	i01	exp1.C2	C2D	i01.C2D	27	2.7262	0.33743	7837	3623	1.53	13.53	G1	-0.05301	-0.132041	7234	3586
exp1.C2_TGTTACTCAGGCTACC	i07	exp1.C2	C2V	i07.C2V	11	3.43608	1.99086	10195	4235	5.56	19.25	G1	-0.018457	-0.090006	7367	4161
exp1.C2_CAAGGGACAAATGGCG	i07	exp1.C2	C2V	i07.C2V	0	4.42797	2.77027	4540	2301	4.77	19.05	S	0.008229	-0.083541	5725	2291
exp1.C2_TGTAAGCCATGCAGCC	i8270	exp1.C2	C2D	i8270.C2D	15	5.91081	-0.342159	11497	4678	1.66	12.14	G1	-0.079465	-0.123108	7631	4408
exp1.C2_CCCATTGAGGATACCG	i01	exp1.C2	C2V	i01.C2V	0	4.78818	3.3341	5799	3024	0.23	22.62	S	0.011769	-0.097747	5993	3008
exp1.C2_GGTGTCGGTGGGACAT	i8270	exp1.C2	C2V	i8270.C2V	24	1.26165	-2.71193	7297	3358	3.53	21.36	G1	-0.091764	-0.091947	7034	3347
exp1.C2_TTGGGATTCCCATGGG	i01	exp1.C2	C2V	i01.C2V	1	-6.42689	5.15665	9269	4055	2.74	20.63	S	0.647994	0.073138	7505	4022
exp1.C2_TCCACGTTCGTACACA	i07	exp1.C2	C2D	i07.C2D	15	5.91242	-1.28621	7626	3669	3.11	8.82	G1	-0.131609	-0.079452	7191	3644
exp1.C2_TGGGTTATCATGACAC	i01	exp1.C2	C2D	i01.C2D	13	-6.3445	0.0820049	4221	2628	2.67	4.09	G1	-0.14025	-0.185511	5409	2621
exp1.C2_AAAGTCCTCACTTATC	i8270	exp1.C2	C2V	i8270.C2V	0	6.629	2.03699	6952	3585	1.91	11.5	G1	-0.099367	-0.183661	6860	3556
exp1.C2_CCATAAGTCATGTCAG	i8270	exp1.C2	C2D	i8270.C2D	4	-9.95295	0.210247	6152	3457	3.87	12.84	G1	-0.107314	-0.039144	6152	3432
exp1.C2_CCTTCAGAGGTGTGAC	i01	exp1.C2	C2D	i01.C2D	20	3.03423	0.86029	6811	3422	4.34	15.93	G1	-0.087748	-0.086055	6724	3397
exp1.C2_TGCTTGCAGTAGGATT	i8270	exp1.C2	C2V	i8270.C2V	17	-6.15822	3.92341	17082	5488	1.82	19.34	G2M	0.165749	1.60657	6879	3266
exp1.C2_CAGCACGGTTCGGACC	i01	exp1.C2	C2V	i01.C2V	2	5.37764	-4.25242	3813	2310	3.05	8.89	G1	-0.053706	-0.091716	5628	2303
exp1.C2_TGAATGCTCGCTTGAA	i01	exp1.C2	C2D	i01.C2D	25	-2.48176	-7.42763	7935	3671	2.32	21.97	G1	-0.140686	-0.134578	7270	3654
exp1.C2_TAGGAGGCACGACGTC	i07	exp1.C2	C2D	i07.C2D	9	-2.8969	-0.969167	11918	5123	1.69	22.74	G1	-0.026546	-0.173313	7683	4711
exp1.C2_AGGGCCTTCAAGGTGG	i01	exp1.C2	C2D	i01.C2D	20	0.736805	-0.649121	8260	3579	3.39	17.18	G1	-0.094049	-0.049107	7312	3540
exp1.C2_CAATTTCCAGTGAGCA	i01	exp1.C2	C2V	i01.C2V	4	-6.57045	0.894665	18874	6703	2.6	23.65	S	0.357923	-0.044052	6479	3643
exp1.C2_TGTAAGCTCTGTCAGA	i01	exp1.C2	C2D	i01.C2D	12	-6.96887	-6.25524	5866	3309	2.99	10.91	G1	-0.050116	-0.189858	5943	3266
exp1.C2_GTCACGGAGACATAGT	i8270	exp1.C2	C2V	i8270.C2V	24	1.47219	-2.80982	6850	3316	2.12	23.16	G2M	-0.125232	0.21418	6771	3305
exp1.C2_TGCTTCGCAGCTGTTA	i8270	exp1.C2	C2V	i8270.C2V	2	4.96512	-4.62237	2895	1837	0.7	11.36	G1	-0.097526	-0.03365	5764	1923
exp1.C2_GTACAGTCAATGTCAC	i01	exp1.C2	C2V	i01.C2V	31	2.72125	-2.80118	11237	4957	2.04	6.42	G1	-0.142836	-0.167945	7619	4700
exp1.C2_CGATGGCAGTTACTCG	i07	exp1.C2	C2D	i07.C2D	4	-9.2492	0.495012	10984	4805	2.31	8.44	S	0.05492	-0.064674	7552	4626
exp1.C2_ATGTCTTAGTACCATC	i8270	exp1.C2	C2V	i8270.C2V	1	-9.58281	4.75628	10389	4743	2.78	20.7	G1	-0.120004	-0.090166	7443	4628
exp1.C2_TTCTAACTCGTAGCTA	i8270	exp1.C2	C2V	i8270.C2V	5	2.97339	-2.86774	14491	5505	2.06	17.57	G1	-0.062962	-0.136581	7326	4129
exp1.C2_TCCCACAAGAGCAGCT	i07	exp1.C2	C2V	i07.C2V	11	3.44531	1.64171	16683	5588	3.64	15.69	G1	-0.10258	-0.160193	6634	3291
exp1.C2_TTATTGCCACTCCTTG	i8270	exp1.C2	C2D	i8270.C2D	3	0.475533	-6.14185	7941	3721	1.67	5.6	G1	-0.075662	-0.142713	7313	3700
exp1.C2_GAGTGAGTCACCATCC	i07	exp1.C2	C2D	i07.C2D	12	-7.61978	-5.44754	8874	4695	2.72	9.52	G1	-0.083996	-0.175155	7587	4632
exp1.C2_GTAATCGCAAATGGAT	i8270	exp1.C2	C2V	i8270.C2V	12	-7.85129	-1.58385	8273	4228	3.75	11.37	G1	-0.025698	-0.15893	7461	4194
exp1.C2_AGCTACATCAGACCGC	i01	exp1.C2	C2V	i01.C2V	24	2.34335	-3.30145	21967	6588	3.36	7.84	G1	-0.069103	-0.130441	6641	3409
exp1.C2_GGCTTGGCATATCTGG	i07	exp1.C2	C2D	i07.C2D	21	-6.56716	-9.26525	15452	5271	6.98	18.65	G1	-0.039669	-0.190877	7278	3492
exp1.C2_CTCACTGAGACCCGCT	i01	exp1.C2	C2D	i01.C2D	17	-6.88052	3.16472	14906	4662	1.45	28.26	G2M	0.163313	1.12385	7159	3200
exp1.C2_CGTTCTGTCGATACTG	i8270	exp1.C2	C2D	i8270.C2D	3	3.28773	-7.42577	9927	4430	1.97	12.91	G1	-0.042453	-0.171313	7472	4377
exp1.C2_GGAGGATTCAAGGAGC	i07	exp1.C2	C2D	i07.C2D	7	6.48405	-4.0819	5218	2944	3.65	18.94	G1	-0.065612	-0.087455	5707	2923
exp1.C2_AGTGACTGTGATTGGG	i01	exp1.C2	C2V	i01.C2V	11	5.04405	1.35694	7188	3345	4.87	12.37	G1	-0.045738	-0.153509	6978	3334
exp1.C2_AGCTCAAAGGTAATCA	i01	exp1.C2	C2D	i01.C2D	4	-6.58274	2.00708	5171	2951	1.93	26.81	S	0.128985	-0.092974	5740	2940
exp1.C2_TAGGAGGCATAACGGG	i8270	exp1.C2	C2D	i8270.C2D	26	-3.85435	-0.573708	5038	2902	0.31	18.5	G1	-0.009593	-0.156101	5656	2880
exp1.C2_AGAAATGCATACGCAT	i07	exp1.C2	C2V	i07.C2V	0	1.1678	3.86683	5082	2722	1.13	3.53	G1	-0.06993	-0.135301	5674	2704
exp1.C2_TCAATTCTCTTAGCTT	i07	exp1.C2	C2D	i07.C2D	15	7.13145	0.31482	6433	3391	1.14	4.56	G1	-0.080856	-0.123946	6419	3378
exp1.C2_CATTCATTCTTCGCTG	i8270	exp1.C2	C2D	i8270.C2D	9	-0.779868	-3.39144	2997	1843	1.04	7.62	G1	-0.061792	-0.117067	5830	1903
exp1.C2_AGAGAGCCAAAGGATT	i07	exp1.C2	C2V	i07.C2V	5	8.01928	-3.36012	5217	3003	3.1	8.86	G1	-0.159063	-0.197438	5703	2981
exp1.C2_TTCCTAAGTTTGTTGG	i8270	exp1.C2	C2D	i8270.C2D	28	0.739113	10.2769	6836	3202	3.29	12.43	G1	-0.089571	-0.129094	6753	3184
exp1.C2_ACCCTTGTCATTACCT	i01	exp1.C2	C2D	i01.C2D	12	-7.75772	-5.97871	7839	4095	3.36	10.89	S	0.315743	0.041185	7335	4052
exp1.C2_TTGGGTAGTGGTTTGT	i07	exp1.C2	C2D	i07.C2D	20	1.88492	-1.28858	16334	5839	2.12	14.31	G1	-0.115084	-0.160602	6790	3633
exp1.C2_GCGTGCACAGCTCTGG	i07	exp1.C2	C2D	i07.C2D	21	-5.93581	-8.55744	8497	4044	6.89	17.13	G1	-0.097019	-0.123981	7478	3993
exp1.C2_TGGTACATCTCTGACC	i8270	exp1.C2	C2D	i8270.C2D	12	-8.30053	-4.02446	2889	1775	2.77	17.92	G1	-0.111577	-0.091441	5541	1841
exp1.C2_GAAGGGTGTTAAAGTG	i07	exp1.C2	C2V	i07.C2V	19	-2.61187	5.10458	12532	5084	5.08	22.29	S	0.608227	0.164144	7716	4506
exp1.C2_ATTACCTGTCTGCAAT	i07	exp1.C2	C2V	i07.C2V	5	7.81269	-2.8543	10205	4551	2.9	9.4	G1	-0.100943	-0.113892	7421	4452
exp1.C2_AACCTGAAGGTTGGTG	i07	exp1.C2	C2V	i07.C2V	2	4.14414	-1.01489	4872	2512	3.13	13.15	S	0.004376	-0.10757	5745	2499
exp1.C2_CTCCGATCATATAGCC	i07	exp1.C2	C2D	i07.C2D	1	-6.98911	7.32076	15081	5988	2.5	16.26	S	0.650387	0.11618	7470	4464
exp1.C2_ACTATTCCATGCACTA	i8270	exp1.C2	C2D	i8270.C2D	17	-6.71845	4.77129	21222	6628	1.44	17.33	G2M	0.133094	0.884022	6527	3397
exp1.C2_TGAGGGAAGTCAGAGC	i01	exp1.C2	C2V	i01.C2V	15	3.93947	-0.64501	7116	3570	4.13	11.23	G1	-0.119393	-0.059979	6955	3544
exp1.C2_GTGAGGAAGTGGTCAG	i8270	exp1.C2	C2V	i8270.C2V	2	6.5889	-4.14479	5783	3216	3.17	10.67	G1	-0.084876	-0.082052	5930	3202
exp1.C2_AGTAGTCAGATGGGCT	i8270	exp1.C2	C2D	i8270.C2D	28	-1.60456	9.12575	12449	4665	1.59	21.82	G2M	0.263912	0.887488	7613	4107
exp1.C2_GAAGGGTTCCCTCTTT	i07	exp1.C2	C2V	i07.C2V	0	-0.835216	2.78419	12267	5095	2.17	14.98	G1	-0.071164	-0.133693	7694	4577
exp1.C2_TGTGGCGAGCAACAGC	i01	exp1.C2	C2D	i01.C2D	27	2.1859	0.637369	11515	3920	4.86	28.46	G1	-0.010667	-0.080761	7514	3656
exp1.C2_GGAGGATAGTTCGCAT	i01	exp1.C2	C2V	i01.C2V	2	6.16467	-3.41814	8176	3567	4.07	22.31	G1	-0.114653	-0.128867	7285	3548
exp1.C2_TACGGTATCCCTTCCC	i01	exp1.C2	C2V	i01.C2V	25	-2.91905	-6.3964	15716	5608	1.7	19.5	G1	-0.100187	-0.156502	6937	3708
exp1.C2_CATGGATGTTCGTAAC	i07	exp1.C2	C2D	i07.C2D	1	-7.726	-2.24997	11115	5045	3.98	11.19	G1	-0.094373	-0.093951	7617	4837
exp1.C2_AACCCAATCGTGCTCT	i07	exp1.C2	C2V	i07.C2V	29	-10.2279	6.83429	4778	2681	2.92	15.87	G1	-0.148401	-0.177107	5611	2666
exp1.C2_CAGCGTGGTAGAATAC	i07	exp1.C2	C2V	i07.C2V	14	-4.25899	5.62499	10725	4200	4.05	17.86	G2M	0.23243	0.773448	7511	4079
exp1.C2_ATCCCTGGTAGGTAGC	i8270	exp1.C2	C2V	i8270.C2V	2	4.71436	-3.65101	5015	2817	6.77	11.45	G1	-0.087895	-0.074458	5701	2805
exp1.C2_GTTACAGTCTTAGCCC	i07	exp1.C2	C2V	i07.C2V	0	4.2605	2.54407	4654	2789	2.43	11.92	G1	-0.148892	-0.032689	5598	2769
exp1.C2_AACGGGACAATACGAA	i07	exp1.C2	C2D	i07.C2D	7	7.7757	-5.24686	5863	3186	3.82	11.36	G1	-0.05372	-0.117243	5999	3165
exp1.C2_GTGATGTAGCCGTTAT	i01	exp1.C2	C2V	i01.C2V	0	5.18533	2.35854	16256	5266	2.5	23.99	G1	-0.06498	-0.152723	6758	3200
exp1.C2_TCCACGTCAGCTACAT	i8270	exp1.C2	C2D	i8270.C2D	27	3.07233	0.619868	11286	4783	1.83	9.94	G1	-0.08255	-0.157478	7611	4563
exp1.C2_AGGGTGAGTCCATAGT	i01	exp1.C2	C2V	i01.C2V	1	-5.98811	4.7602	7327	3548	3.34	32.75	S	0.645152	0.022163	7065	3526
exp1.C2_AATCACGGTATATGGA	i8270	exp1.C2	C2V	i8270.C2V	23	-3.54419	5.1439	11801	4895	1.82	10.49	G2M	0.574461	0.608285	7632	4540
exp1.C2_CCATCACTCTATTGTC	i07	exp1.C2	C2D	i07.C2D	9	-1.6206	-2.19616	6387	3138	3.1	17.37	G1	-0.056488	-0.118117	6383	3114
exp1.C2_ATGGGTTTCACCGACG	i01	exp1.C2	C2V	i01.C2V	0	3.79763	3.67793	4441	2572	2.31	11.54	G1	-0.085547	-0.162075	5635	2555
exp1.C2_GGTAATCCACAACGCC	i01	exp1.C2	C2D	i01.C2D	9	0.165342	-2.20327	5047	2575	1.76	13.02	G1	-0.070914	-0.185788	5783	2565
exp1.C2_GTAGATCTCTCATAGG	i01	exp1.C2	C2V	i01.C2V	4	-8.86997	0.631028	20107	5716	0.86	30.42	G1	-0.030406	-0.109187	6553	2866
exp1.C2_TTGACCCCATTGTAGC	i01	exp1.C2	C2V	i01.C2V	2	6.00483	-2.41765	7442	3699	3.7	11.61	G1	-0.094622	-0.132682	7133	3679
exp1.C2_ATTGTTCCACAAGTGG	i01	exp1.C2	C2D	i01.C2D	15	5.37379	-0.829087	10080	4518	1.32	14.43	G1	-0.11261	-0.113848	7425	4444
exp1.C2_GTATTGGCACGTAGTT	i07	exp1.C2	C2D	i07.C2D	3	2.58122	-7.52231	14518	5446	2.16	13.03	G1	-0.099621	-0.186764	7310	4081
exp1.C2_CACGAATTCATAGACC	i07	exp1.C2	C2V	i07.C2V	0	4.96663	3.42442	14254	5413	1.84	9.61	G1	-0.040838	-0.134124	7380	4182
exp1.C2_TGTTCCGAGGCGACAT	i07	exp1.C2	C2D	i07.C2D	3	2.82156	-8.46623	6540	3239	2.65	17.55	G1	-0.050277	-0.146085	6510	3210
exp1.C2_GTTATGGGTTTACCAG	i8270	exp1.C2	C2V	i8270.C2V	15	6.23525	-1.58605	8499	4036	3.58	6.33	G1	-0.059097	-0.127703	7422	4009
exp1.C2_ATCTTCAAGGACGCTA	i01	exp1.C2	C2D	i01.C2D	0	5.02791	3.69338	4072	2382	1.36	6.43	G1	-0.093031	-0.068285	5542	2364
exp1.C2_CGAATTGAGTAGGGTC	i07	exp1.C2	C2V	i07.C2V	22	-4.27884	-6.00045	7128	3459	2.76	37.68	G1	-0.068087	-0.127517	6937	3432
exp1.C2_TAAGCCATCTATTTCG	i8270	exp1.C2	C2D	i8270.C2D	9	-0.673675	-5.15463	5589	2906	3.89	7.79	G1	-0.041419	-0.102932	5878	2875
exp1.C2_TCAGGTATCTGTTGGA	i01	exp1.C2	C2D	i01.C2D	14	-4.28038	5.55493	19174	5718	2.1	20.24	G2M	0.560485	0.89747	6589	2915
exp1.C2_ATAGACCAGAACTTCC	i8270	exp1.C2	C2V	i8270.C2V	20	1.17595	0.112101	13230	5054	2.26	26.25	G1	-0.070934	-0.145485	7571	4266
exp1.C2_TTTGTTGCAGAACTTC	i8270	exp1.C2	C2D	i8270.C2D	3	2.15298	-7.95208	14348	5515	0.64	12.01	G1	-0.081425	-0.244829	7428	4220
exp1.C2_GGTAATCCAACACTAC	i8270	exp1.C2	C2D	i8270.C2D	3	1.73803	-7.90194	5264	2948	3.6	6.6	G1	-0.088394	-0.164714	5741	2924
exp1.C2_ACGTAACCACCTCTGT	i07	exp1.C2	C2V	i07.C2V	2	6.19998	-5.0104	5984	3239	1.3	10.59	G1	-0.109849	-0.105609	6073	3210
exp1.C2_TCACGCTCAGGTCTCG	i8270	exp1.C2	C2D	i8270.C2D	1	-7.72145	7.44674	11006	4746	2.64	21.61	G1	-0.004486	-0.110745	7588	4570
exp1.C2_AACCAACTCAAGCCAT	i8270	exp1.C2	C2D	i8270.C2D	1	-7.75839	7.31433	13204	5329	2.23	19.19	S	0.199019	-0.083685	7576	4479
exp1.C2_TTCAATCCACCTATCC	i01	exp1.C2	C2V	i01.C2V	1	-9.39792	4.97227	7535	3433	2.19	31.84	G1	-0.005922	-0.106604	7139	3420
exp1.C2_ACTTATCAGTATGAAC	i07	exp1.C2	C2V	i07.C2V	11	3.56622	1.75329	5408	2812	6.17	20.45	G1	-0.121339	-0.067185	5876	2797
exp1.C2_TAAGCGTTCAAGGCTT	i01	exp1.C2	C2V	i01.C2V	0	4.7683	3.59489	3685	2385	2.3	9.42	G1	-0.042658	-0.089451	5590	2380
exp1.C2_TGTACAGAGTTCGGTT	i8270	exp1.C2	C2V	i8270.C2V	20	0.871603	0.185053	13001	5417	2.07	24.66	G1	-0.073346	-0.128381	7654	4600
exp1.C2_AACCTTTCAAACTAAG	i07	exp1.C2	C2D	i07.C2D	20	0.404438	-0.920868	5996	3135	6.67	13.93	S	0.007487	-0.094613	6096	3123
exp1.C2_CGTGAATGTACGGGAT	i01	exp1.C2	C2V	i01.C2V	22	-11.386	-5.34859	9676	4439	5.3	18.43	G1	-0.102692	-0.147132	7593	4385
exp1.C2_CAGCAATTCTGGACCG	i8270	exp1.C2	C2D	i8270.C2D	5	8.7587	-3.27759	19987	6752	1.5	13.48	G1	-0.109171	-0.134313	6521	3543
exp1.C2_GCTGGGTAGAGAGGGC	i01	exp1.C2	C2D	i01.C2D	27	0.418395	1.42787	5469	3181	3.44	11.34	G1	-0.081073	-0.114597	5763	3145
exp1.C2_AGACAAAAGGCACGAT	i8270	exp1.C2	C2V	i8270.C2V	7	3.65626	-2.77906	4596	2518	2.44	15	G1	-0.020302	-0.165302	5691	2508
exp1.C2_TCATACTGTCGTCAGC	i07	exp1.C2	C2V	i07.C2V	2	5.1261	-3.98734	6660	3501	3.41	16.06	G1	-0.098861	-0.088597	6625	3477
exp1.C2_GGTGAAGAGGAGAATG	i8270	exp1.C2	C2V	i8270.C2V	2	6.44019	-4.35341	6175	3347	4.73	12.13	G1	-0.087224	-0.119459	6214	3328
exp1.C2_CCATCACCACTTCAGA	i8270	exp1.C2	C2D	i8270.C2D	9	-0.474578	-4.24819	13828	5325	1.85	7.3	G1	-0.058729	-0.123516	7478	4247
exp1.C2_ACATCCCCAGATACTC	i8270	exp1.C2	C2D	i8270.C2D	4	-10.006	-1.91763	4869	2718	2.19	5.3	S	0.045119	-0.098822	5665	2705
exp1.C2_TGAACGTAGCGAGTAC	i8270	exp1.C2	C2V	i8270.C2V	2	5.11499	-4.63085	3856	2352	0.97	7.61	G1	-0.025694	-0.136044	5603	2353
exp1.C2_GTGTGGCAGCCTTGAT	i01	exp1.C2	C2V	i01.C2V	0	3.40319	3.10242	6172	3040	2.94	20.59	G1	-0.090397	-0.092974	6218	3016
exp1.C2_ACTATCTCAAGGTCGA	i01	exp1.C2	C2V	i01.C2V	1	-9.52269	4.91461	6241	3322	3.69	24.4	G1	-0.044177	-0.084079	6264	3301
exp1.C2_TTCATTGGTGTCCACG	i01	exp1.C2	C2D	i01.C2D	12	-7.30274	-7.41995	12022	5104	4.1	16.98	G1	-0.10918	-0.153099	7733	4647
exp1.C2_TCGGGTGAGGTTAGTA	i07	exp1.C2	C2D	i07.C2D	7	7.59621	-4.46439	13160	4961	3.28	18.96	G1	-0.030471	-0.128588	7565	4169
exp1.C2_TGCGACGGTACTCGTA	i8270	exp1.C2	C2V	i8270.C2V	1	-9.26198	4.76476	3934	2545	3.42	16.99	G1	-0.053583	-0.069903	5467	2529
exp1.C2_CGGTCAGCAACCCTCT	i07	exp1.C2	C2V	i07.C2V	18	10.1382	-0.190476	5296	2906	0.99	5.42	G1	-0.007986	-0.13462	5740	2879
exp1.C2_TGCAGGCCACGTGTGC	i01	exp1.C2	C2D	i01.C2D	24	1.2757	-3.71009	5620	3164	1.61	13.03	G1	-0.045495	-0.130395	5829	3127
exp1.C2_CCGGACAGTCGGTACC	i01	exp1.C2	C2D	i01.C2D	26	-1.26026	0.524063	4000	2253	2.8	18.84	G1	-0.085797	-0.061538	5584	2246
exp1.C2_TTCCTAAAGCATGATA	i01	exp1.C2	C2V	i01.C2V	5	6.87958	0.246801	16129	5963	2.77	9.57	G1	-0.048058	-0.109129	6916	3897
exp1.C2_TCCACCAGTCCGCAGT	i07	exp1.C2	C2V	i07.C2V	5	8.08167	-3.28883	7343	3621	2.21	9.11	G1	-0.094599	-0.189728	7092	3608
exp1.C2_AATGGAAGTTGACTGT	i01	exp1.C2	C2D	i01.C2D	1	-5.64453	3.5261	5400	3074	2.78	31.05	S	0.427092	-0.025127	5773	3060
exp1.C2_CCCTCAAGTGTCCATA	i01	exp1.C2	C2V	i01.C2V	0	1.67719	2.66955	16648	5950	1.51	27.57	G1	-0.086989	-0.14074	6718	3620
exp1.C2_TCCGGGACACTACTTT	i01	exp1.C2	C2V	i01.C2V	12	-7.72937	-2.18108	11654	4931	2.39	23.83	G1	-0.111692	-0.135096	7702	4628
exp1.C2_AGCTCAACAATCCAGT	i01	exp1.C2	C2D	i01.C2D	4	-6.78642	1.14231	4197	2603	3.22	17.29	G1	-0.109628	-0.001773	5472	2588
exp1.C2_GATAGCTCAACAACAA	i07	exp1.C2	C2D	i07.C2D	20	0.249941	-0.910924	8848	3930	2.45	13.83	G1	-0.076965	-0.202159	7442	3906
exp1.C2_TTGTGTTAGCCTTGAT	i07	exp1.C2	C2V	i07.C2V	5	6.52349	-1.73407	7042	3407	3.89	17.3	G1	-0.058636	-0.155485	6878	3373
exp1.C2_CCTTTGGGTATCTCTT	i01	exp1.C2	C2V	i01.C2V	1	-9.96547	5.13767	6603	3570	3.96	20.63	S	0.138821	-0.121443	6577	3546
exp1.C2_AAGCGAGAGCTAGATA	i07	exp1.C2	C2V	i07.C2V	0	5.37309	1.62632	5932	3016	2.8	15.38	G1	-0.074896	-0.165329	6073	3000
exp1.C2_CGGACACAGAGAGCCT	i01	exp1.C2	C2V	i01.C2V	25	-1.63765	-7.10565	5760	2959	2.05	11.97	G1	-0.1377	-0.101207	5989	2933
exp1.C2_GTAGGTTCACCAACAT	i01	exp1.C2	C2D	i01.C2D	20	1.57708	-0.299941	12180	4766	1.62	22.66	S	0.017073	-0.135175	7565	4259
exp1.C2_CTCAATTTCTAGTTCT	i07	exp1.C2	C2V	i07.C2V	7	7.82359	-2.83215	19384	6537	2.45	5.4	G1	-0.070929	-0.133664	6510	3469
exp1.C2_TAGGTTGAGTGTCATC	i07	exp1.C2	C2D	i07.C2D	4	-8.53064	0.222712	8475	3920	4.28	11.68	G1	-0.101827	-0.053908	7422	3893
exp1.C2_GTACAACAGCGTGCTC	i8270	exp1.C2	C2V	i8270.C2V	2	4.6348	-2.79701	4468	2610	3.02	9.8	G1	-0.062654	-0.061017	5622	2594
exp1.C2_CTCCAACGTAGGGAGG	i07	exp1.C2	C2D	i07.C2D	7	6.19271	-3.56609	7019	3400	2.15	14.91	S	0.031373	-0.081806	6883	3376
exp1.C2_TTCCTCTTCGACACCG	i07	exp1.C2	C2V	i07.C2V	15	5.48618	-1.48061	7682	3550	0.91	8.38	G1	-0.097614	-0.083722	7195	3529
exp1.C2_CATACAGCAGGCACAA	i01	exp1.C2	C2D	i01.C2D	12	-7.90577	-5.28505	7251	3840	3.23	13.46	G1	-0.103038	-0.135507	7073	3817
exp1.C2_TGCGATAAGCAGTCTT	i01	exp1.C2	C2D	i01.C2D	20	2.82744	0.907873	22219	6855	2.34	10.52	G1	-0.091665	-0.04359	6557	3442
exp1.C2_TAACACGTCTAAGGAA	i8270	exp1.C2	C2D	i8270.C2D	19	-6.97346	6.25524	12686	4981	2.55	19.61	S	0.261179	-0.080762	7633	4351
exp1.C2_GTTGCGGCACGGGCTT	i01	exp1.C2	C2V	i01.C2V	4	-6.41128	1.55668	7662	4042	0.55	13.98	S	0.215105	-0.145273	7291	4005
exp1.C2_CGCATGGTCATCTGTT	i07	exp1.C2	C2V	i07.C2V	31	1.68579	-2.27571	9269	4018	3.5	12.14	G1	-0.097708	-0.141374	7483	3991
exp1.C2_AATGGCTAGACTTCAC	i01	exp1.C2	C2D	i01.C2D	20	0.972724	0.293245	7562	3605	1.48	17.99	G1	-0.134935	-0.071	7156	3577
exp1.C2_CGCATAAGTGGGCTTC	i01	exp1.C2	C2V	i01.C2V	5	6.34784	-0.134553	10375	4645	2.63	14.74	G1	-0.047091	-0.165584	7448	4542
exp1.C2_GATGTTGAGATGTAGT	i01	exp1.C2	C2D	i01.C2D	15	1.63239	-0.1597	3816	2269	1.99	13.58	G1	-0.068189	-0.035812	5629	2260
exp1.C2_AACCTTTCACATAGCT	i01	exp1.C2	C2D	i01.C2D	20	2.35522	-0.215272	6905	3207	2.18	12.27	G1	-0.07215	-0.043982	6781	3179
exp1.C2_CAGCAGCCAGGCATTT	i07	exp1.C2	C2D	i07.C2D	11	4.78547	-1.46804	4719	2290	6.83	20.29	S	0.018015	-0.086717	5771	2279
exp1.C2_TCGCAGGAGATAGGGA	i8270	exp1.C2	C2D	i8270.C2D	9	-1.90773	-1.97917	6571	3524	5.04	9.86	G1	-0.03746	-0.127749	6545	3501
exp1.C2_TCAGGTATCCCATTTA	i8270	exp1.C2	C2V	i8270.C2V	22	-10.8282	-5.86408	7732	3600	5.81	21.04	G1	-0.113104	-0.097432	7232	3571
exp1.C2_CTGCATCGTCCGTACG	i8270	exp1.C2	C2D	i8270.C2D	9	-0.83047	-2.52253	5847	2863	3.74	13.17	G1	-0.047792	-0.160564	6031	2837
exp1.C2_CAACAACAGGTCGCCT	i01	exp1.C2	C2V	i01.C2V	0	4.6931	2.11392	8149	3916	1.07	13.56	G1	-0.02186	-0.130386	7389	3894
exp1.C2_AAGACAATCGAATCCA	i01	exp1.C2	C2V	i01.C2V	25	-1.55656	-7.41135	5850	2926	0.65	3.85	G1	-0.115619	-0.126417	6015	2896
exp1.C2_CATTCCGAGAGTCTGG	i01	exp1.C2	C2V	i01.C2V	22	-11.1162	-5.56003	12936	4697	1.47	20.01	G2M	0.085738	1.60479	7641	3973
exp1.C2_ATACCGAGTTACCCTC	i01	exp1.C2	C2V	i01.C2V	0	5.03621	2.13508	5513	2948	4.15	16.04	S	0.101042	-0.069347	5865	2930
exp1.C2_TACGGGCCACAAGTGG	i07	exp1.C2	C2D	i07.C2D	7	10.0045	-4.25055	6186	3190	5.59	10.41	G1	-0.092258	-0.129896	6224	3170
exp1.C2_TACGGGCGTACTGCGC	i8270	exp1.C2	C2V	i8270.C2V	2	4.40951	-2.44886	4504	2460	2.96	14.78	G1	-0.06733	-0.079469	5693	2450
exp1.C2_ATCGTCCAGCCGATCC	i8270	exp1.C2	C2V	i8270.C2V	5	7.87142	-3.48928	9389	4247	1.8	9.38	G1	-0.042653	-0.174099	7472	4217
exp1.C2_TGACTCCAGACGACTG	i01	exp1.C2	C2V	i01.C2V	22	-10.0489	-6.55664	3501	2047	6.27	30.87	G1	-0.081312	-0.039806	5727	2050
exp1.C2_TTAGGCACACATTGTG	i8270	exp1.C2	C2D	i8270.C2D	14	-5.79182	3.27417	25314	6621	2.86	13.26	G2M	0.133092	1.49106	7080	3445
exp1.C2_GGGTAGAGTGGTGATG	i01	exp1.C2	C2D	i01.C2D	12	-7.26859	-7.68748	8498	4416	6.36	23.32	G1	-0.113128	-0.241207	7524	4357
exp1.C2_TCGCACTAGCATGATA	i07	exp1.C2	C2D	i07.C2D	4	-9.44762	-0.283934	22235	6502	2.02	8.28	G1	-0.145326	-0.174087	6724	3448
exp1.C2_CATCGTCTCACCTTGC	i07	exp1.C2	C2D	i07.C2D	9	-2.51616	-1.21492	8493	4170	3.23	9.23	G1	-0.139143	-0.137304	7522	4135
exp1.C2_GTTGTGACAGATTTCG	i8270	exp1.C2	C2D	i8270.C2D	7	5.91393	-2.44898	3613	2269	2.36	6.86	G1	-0.097811	-0.142957	5701	2273
exp1.C2_TTGTGGAAGCTAATGA	i8270	exp1.C2	C2V	i8270.C2V	2	5.70321	-3.38694	20340	6808	1.64	10.84	G1	-0.039431	-0.187444	6507	3648
exp1.C2_GCGTGCAGTATCGTTG	i07	exp1.C2	C2V	i07.C2V	5	8.00317	-3.56108	7182	3596	2.7	14.12	G1	-0.039338	-0.129161	6988	3579
exp1.C2_CTAACTTGTAGACAAT	i8270	exp1.C2	C2V	i8270.C2V	4	-7.86242	-0.127816	12551	5194	2.06	22.91	G1	-0.061512	-0.065601	7680	4624
exp1.C2_ATGGATCAGAGAGGGC	i8270	exp1.C2	C2V	i8270.C2V	23	-3.58493	5.02322	11165	4586	1.94	17.96	G2M	0.485556	1.13084	7549	4353
exp1.C2_TTGATGGGTTGGACTT	i07	exp1.C2	C2V	i07.C2V	25	-1.87043	-7.1732	5936	3110	3.64	10.35	G1	-0.038615	-0.050041	6078	3101
exp1.C2_GGCAGTCTCGGTAAGG	i8270	exp1.C2	C2D	i8270.C2D	28	0.463136	9.87644	6509	2977	2.15	11.84	G1	-0.105053	-0.121715	6497	2965
exp1.C2_GTCCTCATCCGTGGCA	i8270	exp1.C2	C2V	i8270.C2V	2	3.69404	-3.70865	8900	4070	3.4	11.95	G1	-0.095219	-0.130151	7487	4040
exp1.C2_CTGGACGCAAGGGTCA	i8270	exp1.C2	C2V	i8270.C2V	2	3.65178	-3.45718	5626	3100	7	8.36	G1	-0.065744	-0.163646	5881	3086
exp1.C2_TCTCCGACAGATCCTA	i01	exp1.C2	C2D	i01.C2D	27	3.22874	0.474996	8290	3824	2.11	14.47	G1	-0.00439	-0.094274	7372	3798
exp1.C2_CGCGTGACATAACAGA	i07	exp1.C2	C2D	i07.C2D	15	6.69429	-0.360931	5794	3126	3	8.24	G1	-0.086163	-0.091436	5991	3107
exp1.C2_CACAGATCACCCTCTA	i07	exp1.C2	C2D	i07.C2D	4	-9.20179	0.127062	19441	5802	2.44	23.04	G1	-0.04705	-0.155228	6636	3053
exp1.C2_TGTTGGATCCCAAGTA	i8270	exp1.C2	C2V	i8270.C2V	2	5.02743	-4.36496	13631	5303	1.31	24.76	G1	-0.021881	-0.123098	7419	4260
exp1.C2_TGAGACTGTACGACAG	i01	exp1.C2	C2V	i01.C2V	1	-8.68219	5.08213	12115	4957	3.36	26.57	S	0.329892	-0.026449	7639	4507
exp1.C2_CATACAGTCTACTTCA	i07	exp1.C2	C2V	i07.C2V	0	4.0895	3.39469	20925	6579	3.63	18.17	G1	-0.093121	-0.150995	6484	3358
exp1.C2_TCATTCATCTGCCTCA	i01	exp1.C2	C2V	i01.C2V	17	-8.02831	3.4243	8755	3906	2.21	25.57	G2M	0.191222	0.212892	7486	3892
exp1.C2_TTTCAGTCACATGGTT	i8270	exp1.C2	C2D	i8270.C2D	15	5.83744	-0.783624	3331	2082	2.04	7.17	G1	-0.115905	-0.0926	5913	2085
exp1.C2_ACAGCCGAGTCTCGTA	i8270	exp1.C2	C2D	i8270.C2D	7	6.31101	-2.55291	4189	2436	1.37	7.5	G1	-0.159301	-0.090759	5558	2420
exp1.C2_GCGGATCGTGCTCGTG	i01	exp1.C2	C2V	i01.C2V	5	7.81664	-3.52083	13612	5265	2.53	23.62	G1	-0.04727	-0.142325	7464	4222
exp1.C2_TGAATCGCAACATACC	i07	exp1.C2	C2D	i07.C2D	7	7.66518	-5.13388	14091	5462	1.74	8.48	G1	-0.114974	-0.11531	7463	4298
exp1.C2_CTACTATTCCTTCAGC	i07	exp1.C2	C2V	i07.C2V	30	-5.70157	3.88397	12334	4531	4.21	23.64	G2M	0.102015	1.76873	7694	4017
exp1.C2_AACAGGGAGCATCCTA	i8270	exp1.C2	C2V	i8270.C2V	11	3.73342	0.940582	6737	3049	3.2	20.86	G1	-0.055009	-0.067668	6693	3041
exp1.C2_GCACGTGTCATCCCGT	i8270	exp1.C2	C2D	i8270.C2D	12	-8.10256	-4.42459	8964	4442	0.98	3.35	G1	-0.129145	-0.124196	7584	4390
exp1.C2_GGAGGTACATTAGGAA	i8270	exp1.C2	C2D	i8270.C2D	12	-8.12611	-4.22511	7046	3538	2.11	10.03	G1	-0.005235	-0.035652	6914	3509
exp1.C2_AGTTCGACAGTCTGGC	i07	exp1.C2	C2V	i07.C2V	1	-5.98884	5.16102	8105	3848	2.13	23.9	S	0.452605	0.230316	7396	3837
exp1.C2_CAACGATAGGCGATAC	i01	exp1.C2	C2V	i01.C2V	11	3.10763	2.00543	7400	3961	3.6	16.25	G1	-0.010718	-0.069106	7146	3938
exp1.C2_GTCAAGTAGGAGTATT	i01	exp1.C2	C2V	i01.C2V	0	4.81027	3.11817	3034	1880	3.29	10	G1	-0.091324	-0.126186	5778	1911
exp1.C2_AGACACTGTGCCTAAT	i01	exp1.C2	C2V	i01.C2V	5	6.18596	-1.352	8106	3802	1.76	9.04	G1	-0.121467	-0.148853	7344	3782
exp1.C2_TGAGCATTCCCTTGTG	i01	exp1.C2	C2V	i01.C2V	12	-7.64681	-2.27409	4354	2698	2.43	14.09	S	0.188663	-0.054317	5537	2681
exp1.C2_AGTTAGCTCCATTGGA	i8270	exp1.C2	C2V	i8270.C2V	5	5.96796	-2.11231	14618	4841	2.71	21.49	G1	-0.040345	-0.174396	7160	3451
exp1.C2_CGTTGGGCAATCACGT	i8270	exp1.C2	C2D	i8270.C2D	19	-1.66439	4.98745	18439	5936	2.32	12.2	G2M	0.053468	1.3201	6564	3228
exp1.C2_CGAGTGCAGTTTAGGA	i07	exp1.C2	C2V	i07.C2V	0	2.82577	3.63485	6450	3080	2.67	20.67	G1	-0.028733	-0.047734	6445	3065
exp1.C2_GCCAGGTCACCGTGAC	i07	exp1.C2	C2D	i07.C2D	20	1.04883	-1.25768	9006	4018	2.16	19.84	G1	-0.102029	-0.153592	7464	3996
exp1.C2_GTCATCCCAAGAGTAT	i01	exp1.C2	C2D	i01.C2D	4	-7.68499	-0.139011	3178	2077	2.04	11.63	G1	-0.128553	-0.090599	5858	2129
exp1.C2_CTCCACACAGAACTTC	i01	exp1.C2	C2D	i01.C2D	12	-7.77919	-4.43222	8997	4579	1.21	10.26	G1	-0.126864	-0.020856	7605	4538
exp1.C2_CCTTCAGGTCGTCATA	i01	exp1.C2	C2V	i01.C2V	0	4.81488	2.8819	3875	2234	2.56	18.76	S	0.061633	-0.108998	5631	2231
exp1.C2_ATTCTACCATGAGTAA	i01	exp1.C2	C2D	i01.C2D	3	3.33535	-5.85482	11564	4632	1.37	8.6	G1	-0.040449	-0.141401	7548	4322
exp1.C2_GCACTAATCTAGCATG	i07	exp1.C2	C2D	i07.C2D	7	8.11356	-4.05792	5579	2880	2.82	16.61	S	0.120022	-0.126774	5895	2870
exp1.C2_CAGCAATTCCGAACGC	i01	exp1.C2	C2V	i01.C2V	31	2.13856	-2.49034	15760	5604	2.49	16.82	G1	-0.027135	-0.141807	6942	3660
exp1.C2_TCTCACGCAGACTGCC	i01	exp1.C2	C2V	i01.C2V	31	3.01986	-2.90849	6906	3514	2.75	10.18	S	0.100053	-0.145643	6816	3495
exp1.C2_CTGTAGATCAGAGTGG	i01	exp1.C2	C2V	i01.C2V	0	2.15534	3.57312	6151	2968	5.47	22.49	G1	-0.029227	-0.161612	6214	2948
exp1.C2_TGCAGTACACCGCTGA	i8270	exp1.C2	C2V	i8270.C2V	3	0.221241	-5.39528	20817	6288	2.56	35.23	G1	-0.044816	-0.139455	6450	3077
exp1.C2_TCTGGCTGTACACTCA	i8270	exp1.C2	C2D	i8270.C2D	7	6.25792	-3.844	16802	6265	1.51	18.02	S	0.314394	0.05853	6715	3839
exp1.C2_TCATATCCAACCAGAG	i8270	exp1.C2	C2D	i8270.C2D	28	-0.128642	10.2591	6997	3245	2.21	11.84	G1	-0.067667	-0.116185	6863	3227
exp1.C2_TATTCCATCTGGCCTT	i8270	exp1.C2	C2V	i8270.C2V	31	1.46712	-2.14971	7958	3949	1.38	12.91	G1	-0.056719	-0.101607	7325	3915
exp1.C2_TCGACCTGTGGTAATA	i01	exp1.C2	C2V	i01.C2V	0	4.84426	2.16397	5049	2776	1.29	13.33	G1	-0.094627	-0.157798	5730	2766
exp1.C2_ACCCTTGCACAGTACT	i8270	exp1.C2	C2D	i8270.C2D	3	1.18795	-5.92713	3926	2197	2.66	4.81	G1	-0.046786	-0.038713	5635	2189
exp1.C2_GATGACTTCACTGTTT	i07	exp1.C2	C2V	i07.C2V	5	7.77818	-3.36593	6700	3571	1.83	7.33	G1	-0.054096	-0.157349	6668	3554
exp1.C2_ACCTACCGTAACTAAG	i8270	exp1.C2	C2V	i8270.C2V	0	4.77155	2.89076	16568	6095	2.69	11.29	G1	-0.003611	-0.115953	6772	3746
exp1.C2_TCAGTGACACATAACC	i01	exp1.C2	C2V	i01.C2V	12	-7.76113	-1.84162	18578	6712	2.14	6.12	G1	-0.065299	-0.166117	6480	3690
exp1.C2_TGGGTTAAGCTGTACT	i07	exp1.C2	C2D	i07.C2D	3	2.62998	-6.00014	4813	2692	1.74	9.41	G1	-0.055847	-0.162224	5683	2680
exp1.C2_TACCCGTAGGAGTATT	i8270	exp1.C2	C2V	i8270.C2V	23	-4.24632	4.62336	7276	3623	2.25	23.14	S	0.789554	0.213787	7069	3599
exp1.C2_TTACGCCTCTCTCGCA	i01	exp1.C2	C2V	i01.C2V	0	6.2353	1.88069	7177	3583	1.14	10.52	G1	-0.071234	-0.135908	6994	3560
exp1.C2_GTTAGACCAACCGTGC	i07	exp1.C2	C2D	i07.C2D	9	-2.34196	-1.46131	7680	3780	3.23	13.54	G1	-0.107666	-0.164271	7238	3745
exp1.C2_CATCCACGTTCCACGG	i8270	exp1.C2	C2V	i8270.C2V	25	-2.36725	-8.13063	11025	4481	2.28	8.05	G1	-0.063974	-0.117581	7597	4274
exp1.C2_TCCCAGTTCTCGACGG	i8270	exp1.C2	C2V	i8270.C2V	25	-3.41192	-5.99719	6468	3217	2.7	17.32	G1	-0.120513	-0.153257	6439	3191
exp1.C2_AGACCATTCACTTTGT	i01	exp1.C2	C2D	i01.C2D	27	1.98939	0.815871	8178	3946	1.14	6.8	G1	-0.059962	-0.132634	7397	3920
exp1.C2_GGGATGACAACGCATT	i8270	exp1.C2	C2D	i8270.C2D	10	4.42088	7.69316	7893	3629	2.74	17.39	G1	-0.028351	-0.156768	7263	3610
exp1.C2_ATCGTAGTCAAGAAAC	i8270	exp1.C2	C2V	i8270.C2V	0	1.09455	3.49363	5627	2851	3.8	22.21	G1	-0.056982	-0.138173	5924	2832
exp1.C2_GCATCGGGTCTCTCTG	i8270	exp1.C2	C2D	i8270.C2D	2	5.37204	-2.97527	4435	2632	1.41	9.28	G1	-0.104882	-0.11099	5625	2611
exp1.C2_CTGTCGTTCTTCGTAT	i07	exp1.C2	C2V	i07.C2V	11	2.91413	2.18222	10469	4091	6.29	24.01	G2M	-0.051361	0.023251	7380	4010
exp1.C2_CGCAGGTAGCCTTGAT	i01	exp1.C2	C2V	i01.C2V	0	6.65709	2.18267	4433	2749	2.53	3.11	G1	-0.077131	-0.147782	5541	2723
exp1.C2_CATCCCATCAGACATC	i8270	exp1.C2	C2D	i8270.C2D	10	5.03283	8.33206	8811	3966	1.45	16.85	G1	-0.036172	-0.150222	7438	3942
exp1.C2_TCAAGACCAGTGTACT	i01	exp1.C2	C2V	i01.C2V	1	-7.80744	2.53687	9449	4256	3.63	33.58	S	0.258893	-0.002215	7536	4226
exp1.C2_TCACACCAGTAACGTA	i07	exp1.C2	C2V	i07.C2V	30	-5.45662	-2.85472	9177	4309	4.03	14.44	G1	-0.091973	-0.146309	7514	4255
exp1.C2_TTAGTCTTCTATTGTC	i8270	exp1.C2	C2V	i8270.C2V	14	-5.09417	6.46647	18425	5984	1.97	23.49	G2M	0.098608	1.48431	6629	3240
exp1.C2_GTTGCGGGTGGCCACT	i8270	exp1.C2	C2V	i8270.C2V	3	1.72575	-6.35104	18562	6484	1.83	9.4	G1	-0.090426	-0.111771	6426	3504
exp1.C2_ATCCACCCACATTGTG	i8270	exp1.C2	C2V	i8270.C2V	0	0.411501	3.22904	12049	4820	0.11	33.97	G1	-0.107051	-0.146523	7666	4386
exp1.C2_ACTCCCAGTCACTTCC	i07	exp1.C2	C2D	i07.C2D	7	6.03922	-3.65595	5029	2665	3.91	14.57	G1	-0.074854	-0.118188	5749	2635
exp1.C2_GATCGTAAGTAGTCTC	i8270	exp1.C2	C2V	i8270.C2V	4	-7.93547	0.931683	5794	3214	1.13	23.03	S	0.043093	-0.122598	5964	3193
exp1.C2_ATAGACCTCGTAACCA	i01	exp1.C2	C2D	i01.C2D	14	-4.57453	6.00431	8350	3864	2.31	28.37	S	0.461529	0.382951	7424	3839
exp1.C2_AACCCAACAAGTTCGT	i8270	exp1.C2	C2V	i8270.C2V	7	3.83077	-2.8925	5308	2843	1.41	10.46	G1	-0.073516	-0.07925	5807	2822
exp1.C2_ATGTCCCGTAAGATAC	i8270	exp1.C2	C2V	i8270.C2V	2	7.17837	-3.85578	5433	2918	2.14	9.94	G1	-0.089092	-0.150375	5832	2901
exp1.C2_GACTCAAGTGGGCTTC	i01	exp1.C2	C2V	i01.C2V	2	3.31824	-2.87927	3373	2165	1.41	6.8	G1	-0.017683	-0.110517	5956	2177
exp1.C2_GTGATGTAGCCGTTGC	i07	exp1.C2	C2V	i07.C2V	3	2.93918	-6.79173	4355	2509	4.68	14.79	G1	-0.150365	-0.115452	5627	2493
exp1.C2_AACCACAGTCTCCTGT	i01	exp1.C2	C2V	i01.C2V	7	7.72623	-4.85907	5060	2852	1.77	9.49	G1	-0.035733	-0.158467	5700	2833
exp1.C2_TCACACCTCGCTACAA	i01	exp1.C2	C2V	i01.C2V	31	1.86369	-2.34314	13105	5092	1.89	10.27	G1	-0.062197	-0.128753	7522	4344
exp1.C2_ATGGAGGTCGCATGAT	i01	exp1.C2	C2V	i01.C2V	11	4.33914	1.66992	8385	3300	2.9	19.41	S	0.008586	-0.123448	7269	3287
exp1.C2_AGTGTTGGTTTCGATG	i01	exp1.C2	C2D	i01.C2D	3	3.00274	-6.09391	4462	2556	1.7	23.79	S	0.004723	-0.167871	5669	2541
exp1.C2_ACACGCGAGATCGACG	i07	exp1.C2	C2V	i07.C2V	30	-5.05664	-3.18203	5730	3111	3.7	28.34	S	0.015507	-0.019636	5920	3074
exp1.C2_TGAGACTAGGGAACAA	i07	exp1.C2	C2D	i07.C2D	26	-3.49425	0.444852	17350	6076	1.94	26.89	G1	-0.091597	-0.134816	6682	3604
exp1.C2_CTCTGGTTCTCCCTAG	i8270	exp1.C2	C2V	i8270.C2V	5	7.32639	-2.94876	9888	4454	2.32	12.02	G1	-0.066453	-0.116508	7490	4404
exp1.C2_CCACAAAGTCACCGCA	i01	exp1.C2	C2V	i01.C2V	1	-10.2028	5.02987	8143	4055	1.55	17.09	G1	-0.121553	-0.039211	7413	4032
exp1.C2_TTCCTAACAGGTTCCG	i8270	exp1.C2	C2D	i8270.C2D	3	2.83777	-8.35815	5878	3107	2.54	10.66	G1	-0.025587	-0.052278	6022	3091
exp1.C2_GGTGATTAGTAAACAC	i07	exp1.C2	C2D	i07.C2D	20	2.4046	-1.52258	8868	4092	2.51	8.33	G1	-0.078585	-0.153092	7459	4058
exp1.C2_CAATACGTCTCGCTCA	i8270	exp1.C2	C2V	i8270.C2V	31	3.20155	-3.22417	7805	3973	2.66	6.91	S	0.010008	-0.184254	7314	3946
exp1.C2_CTGGACGGTTCAACGT	i8270	exp1.C2	C2V	i8270.C2V	2	6.11367	-4.69397	3282	2105	1.63	6.05	G1	-0.043208	-0.154647	6024	2129
exp1.C2_ACACCAATCTTCTCAA	i8270	exp1.C2	C2D	i8270.C2D	9	-1.12526	-3.75508	3653	2127	2.33	4.07	G1	-0.090513	-0.119701	5667	2136
exp1.C2_GTCCACTCAAGTATCC	i8270	exp1.C2	C2D	i8270.C2D	3	1.6503	-6.44779	5348	2977	1.7	13.36	G1	-0.158964	-0.156894	5779	2967
exp1.C2_GACTGATGTCCTTTGC	i07	exp1.C2	C2V	i07.C2V	5	3.4304	2.92025	6436	3420	1.42	4.21	G1	-0.014351	-0.105045	6419	3392
exp1.C2_GATGAGGAGTCTGCGC	i8270	exp1.C2	C2D	i8270.C2D	3	0.982778	-7.61809	6881	2944	2.04	0.57	G1	-0.081804	-0.182827	6788	2906
exp1.C2_GGCAGTCGTTGCACGC	i01	exp1.C2	C2V	i01.C2V	0	4.63853	1.88909	10001	4377	1.9	9.58	G1	-0.086052	-0.121047	7413	4319
exp1.C2_TGATCTTCATGGGATG	i01	exp1.C2	C2D	i01.C2D	12	-7.89828	-3.08689	9522	4404	2.41	9.25	G2M	0.209843	1.10446	7563	4364
exp1.C2_ACATGCAGTAACCAGG	i01	exp1.C2	C2D	i01.C2D	5	6.83745	0.743582	5139	2762	3.69	15.01	G1	-0.030831	-0.176022	5750	2748
exp1.C2_CTCCCAAAGGTACCTT	i8270	exp1.C2	C2D	i8270.C2D	1	-7.94708	6.60988	14567	5592	2.35	16.84	G2M	0.019606	0.059739	7414	4226
exp1.C2_GTTAGACTCCAACCGG	i01	exp1.C2	C2D	i01.C2D	21	-7.05848	-9.27586	17699	6350	6.54	13.3	G1	-0.098163	-0.18846	6743	3483
exp1.C2_CTAACTTGTAGTGCGA	i8270	exp1.C2	C2V	i8270.C2V	31	2.02143	-2.29172	13424	5147	2.19	11.46	G1	-0.053304	-0.114391	7433	4194
exp1.C2_TCGGGACGTTGCCATA	i8270	exp1.C2	C2D	i8270.C2D	19	1.89686	6.151	8661	3722	0.95	15.14	G1	-0.097429	-0.018469	7349	3687
exp1.C2_AACAACCCACACGGAA	i01	exp1.C2	C2D	i01.C2D	17	-6.59302	3.45925	12301	4936	1.75	15.2	G2M	0.128507	1.17928	7640	4410
exp1.C2_TGTAACGTCATGGAGG	i01	exp1.C2	C2V	i01.C2V	1	-9.38519	4.66352	5035	2930	4.29	34.29	G1	-0.069467	-0.127365	5699	2923
exp1.C2_TCATGCCAGAGTGACC	i01	exp1.C2	C2D	i01.C2D	4	-6.70301	1.37463	17125	6315	1.7	21.7	G1	-0.044254	-0.148427	6765	3795
exp1.C2_GACTATGTCATCACCC	i07	exp1.C2	C2V	i07.C2V	2	4.88085	-4.67223	17642	6092	2.52	10.58	G1	-0.091699	-0.112026	6491	3428
exp1.C2_CCCATTGCAGCAGATG	i01	exp1.C2	C2D	i01.C2D	4	-6.46358	2.04714	5438	2916	3.63	32.16	S	0.101547	-0.060253	5824	2897
exp1.C2_CTCTGGTGTATCTCTT	i07	exp1.C2	C2D	i07.C2D	9	-1.91434	-1.86299	9467	4204	2.39	13.09	G1	-0.11402	-0.161902	7485	4161
exp1.C2_GATGCTATCCGAGATT	i07	exp1.C2	C2D	i07.C2D	3	2.40961	-8.24025	10255	4493	3.63	13.25	G1	-0.127065	-0.125811	7424	4417
exp1.C2_CTGTGGGAGTCTGGAG	i8270	exp1.C2	C2V	i8270.C2V	2	3.11665	-2.4661	5581	2941	3.71	17.02	G1	-0.033291	-0.118709	5904	2929
exp1.C2_TACTGCCGTATGATCC	i8270	exp1.C2	C2V	i8270.C2V	4	-8.02414	-0.229124	6310	3452	2.07	14.58	G1	-0.005602	-0.088843	6303	3431
exp1.C2_GATCAGTGTCCACGCA	i07	exp1.C2	C2V	i07.C2V	19	2.04802	6.10455	15758	5845	2.7	12.48	G1	-0.070182	-0.180189	7095	3971
exp1.C2_AGCCAGCGTATCCCAA	i8270	exp1.C2	C2D	i8270.C2D	28	-1.42947	9.34985	9359	4257	2.04	9.11	G2M	0.35441	0.901213	7513	4223
exp1.C2_TCCATCGAGTAGATCA	i8270	exp1.C2	C2D	i8270.C2D	1	-7.98554	6.35121	5748	2990	3.09	24.46	S	0.175077	-0.101842	5971	2979
exp1.C2_TGACTCCGTCCAAAGG	i8270	exp1.C2	C2V	i8270.C2V	5	7.82675	-3.43435	10374	4603	1.9	6.43	G1	-0.084947	-0.176498	7420	4495
exp1.C2_TTCACCGGTATCAGCT	i01	exp1.C2	C2D	i01.C2D	17	-5.7182	3.23207	21039	6369	1.48	22.24	G2M	0.148584	1.44193	6723	3253
exp1.C2_GATAGAAGTGCGGATA	i01	exp1.C2	C2V	i01.C2V	4	-7.86406	0.906354	6469	3567	3.64	17.96	G1	-0.114069	-0.077687	6451	3548
exp1.C2_GCCATTCCAGTTTCAG	i07	exp1.C2	C2D	i07.C2D	26	-3.22225	0.464263	12415	4947	3.19	21.54	G1	-0.02795	-0.097055	7660	4423
exp1.C2_AAGTACCTCTGAATGC	i07	exp1.C2	C2V	i07.C2V	0	7.56088	2.2113	7213	3603	2.51	8.8	G1	-0.176998	-0.101433	7017	3584
exp1.C2_CGTCCATGTATCCCTC	i07	exp1.C2	C2D	i07.C2D	3	2.07031	-6.20163	6922	3619	4.12	7.78	G1	-0.093333	-0.167363	6832	3596
exp1.C2_AAAGTCCTCAAAGGTA	i8270	exp1.C2	C2V	i8270.C2V	25	-2.39195	-7.41474	7427	3439	2.87	8.69	G1	-0.077818	-0.17807	7083	3419
exp1.C2_CGGAGAATCACCGGTG	i07	exp1.C2	C2D	i07.C2D	9	-2.74743	-0.920498	12499	4938	4.12	12.04	G1	-0.060518	-0.100308	7637	4378
exp1.C2_TCACATTGTAGGTCAG	i07	exp1.C2	C2V	i07.C2V	30	-5.07859	-3.11341	9963	4305	2.43	29.24	G1	-0.072612	-0.13543	7420	4233
exp1.C2_AACCAACGTCTCGACG	i8270	exp1.C2	C2V	i8270.C2V	31	2.86748	-2.7044	12925	5202	1.01	16.94	G1	-0.042477	-0.156434	7592	4474
exp1.C2_TCCCATGGTTTACGAC	i07	exp1.C2	C2D	i07.C2D	7	8.36944	-3.83338	8908	4037	2.52	19.12	G1	-0.136351	-0.150975	7452	4012
exp1.C2_ACCCAAACAGATTTCG	i8270	exp1.C2	C2D	i8270.C2D	12	-8.15522	-4.47496	9777	4420	2.4	7.53	G1	-0.069347	-0.136347	7503	4362
exp1.C2_GTGGAGACATAGAATG	i01	exp1.C2	C2D	i01.C2D	27	3.1883	0.0470535	11073	4414	1.37	22.6	G1	-0.0485	-0.063669	7558	4243
exp1.C2_GATAGCTAGTTAGTGA	i8270	exp1.C2	C2D	i8270.C2D	14	-4.94921	7.65964	13930	5626	1.9	12.18	S	0.416397	0.40936	7643	4594
exp1.C2_AGATGCTAGTGATAAC	i8270	exp1.C2	C2D	i8270.C2D	10	6.31527	8.5158	8462	4072	1.46	16.27	G1	-0.088835	-0.157085	7452	4040
exp1.C2_GCCTGTTCAAGATTGA	i01	exp1.C2	C2D	i01.C2D	27	2.56363	0.261519	4071	2390	1.76	4.95	G1	-0.105929	-0.169771	5553	2374
exp1.C2_GGGCTCAGTTCCAGGC	i01	exp1.C2	C2D	i01.C2D	17	-5.90683	3.39361	11861	4113	3.19	17.43	G2M	0.064557	1.58092	7585	3740
exp1.C2_TTCCTAAAGGGTACAC	i07	exp1.C2	C2D	i07.C2D	7	9.94279	-3.51722	3145	1804	5.4	5.6	G1	-0.116628	-0.184316	5834	1887
exp1.C2_CGTCAAACATCATCCC	i07	exp1.C2	C2D	i07.C2D	3	2.29752	-8.72564	8455	4186	2.42	12.99	S	0.004761	-0.143004	7482	4155
exp1.C2_AGACAAAAGTAGTGCG	i07	exp1.C2	C2D	i07.C2D	7	8.60014	-4.68463	6603	3159	3.19	13.58	G1	-0.02215	-0.110656	6587	3149
exp1.C2_GGGCTCAGTGATCGTT	i01	exp1.C2	C2V	i01.C2V	22	-10.8661	-5.24994	12591	5393	2.92	11.83	G1	-0.129472	-0.20699	7722	4699
exp1.C2_GGAATCTCACGACCTG	i07	exp1.C2	C2V	i07.C2V	22	-11.0191	-5.14876	11035	5057	1.43	9.22	G1	-0.120805	-0.155887	7592	4804
exp1.C2_CGGGTCACAAGAAATC	i01	exp1.C2	C2V	i01.C2V	4	-7.78107	0.795622	9712	4536	2.62	16.47	G1	-0.108371	-0.126626	7489	4471
exp1.C2_GAACACTTCTATGTGG	i07	exp1.C2	C2V	i07.C2V	0	5.07931	1.51995	4098	2422	4.09	14.48	G1	-0.031418	-0.04648	5565	2415
exp1.C2_ACTATTCAGTACTCGT	i01	exp1.C2	C2V	i01.C2V	7	4.18129	-2.72006	22024	6822	1.67	8.5	G1	-0.121534	-0.196272	6616	3538
exp1.C2_AAGGTAAGTGCCGTTG	i01	exp1.C2	C2V	i01.C2V	20	1.82176	-1.50713	3440	2205	4.53	11.22	G1	-0.054558	-0.149172	5865	2222
exp1.C2_GTCCACTAGTACCGGA	i01	exp1.C2	C2D	i01.C2D	3	0.715951	-6.5626	13611	5602	1.67	11.12	S	0.248826	-0.139552	7648	4553
exp1.C2_GTCTTTAGTGGGTCAA	i8270	exp1.C2	C2D	i8270.C2D	9	-1.14275	-3.12901	4933	2594	3.27	6.66	G1	-0.105493	-0.037082	5722	2575
exp1.C2_GAGGCAAGTAAGCTCT	i01	exp1.C2	C2D	i01.C2D	4	-6.69228	2.0886	9001	3991	1.86	27.34	S	0.208927	0.061722	7514	3961
exp1.C2_AGGGAGTCACGAGGTA	i01	exp1.C2	C2D	i01.C2D	27	3.38342	0.0372347	6843	3145	1.69	15.34	G1	-0.112169	-0.142706	6753	3127
exp1.C2_TGTTTGTGTATCGCAT	i07	exp1.C2	C2V	i07.C2V	11	3.5491	1.62688	10212	3892	3.32	15.85	G1	-0.06344	-0.120802	7359	3825
exp1.C2_ATCAGGTGTAAGCTCT	i07	exp1.C2	C2V	i07.C2V	22	-11.1459	-5.38111	9462	3995	1.57	12.32	G1	-0.136212	-0.121347	7509	3972
exp1.C2_CTCCAACGTATCCCTC	i07	exp1.C2	C2D	i07.C2D	4	-8.06303	0.689555	12310	4963	2.08	22.74	G1	-0.009461	-0.13764	7658	4482
exp1.C2_TGGATCAGTTCGAACT	i8270	exp1.C2	C2V	i8270.C2V	0	5.53761	3.50674	5215	3005	1.42	8.5	G1	-0.060815	-0.162967	5720	2996
exp1.C2_TCAAGTGCACTGGAAG	i8270	exp1.C2	C2D	i8270.C2D	15	6.41737	-0.355595	9815	4494	2.86	5.52	G1	-0.026772	-0.158674	7539	4442
exp1.C2_TCGGATACAAGTGTCT	i8270	exp1.C2	C2D	i8270.C2D	1	-7.84567	5.27914	5634	2715	4.05	28.62	G1	-0.037143	-0.037916	5969	2709
exp1.C2_ATGCCTCGTTGTTGCA	i8270	exp1.C2	C2V	i8270.C2V	2	4.25126	-3.96807	4245	2476	2.44	9.8	S	0.042822	-0.200588	5587	2467
exp1.C2_GTTTGGAGTTCGAGCC	i01	exp1.C2	C2V	i01.C2V	0	5.39958	2.25949	6369	3159	2.62	10.41	G1	-0.071589	-0.068381	6374	3142
exp1.C2_ACTTTCATCCTACCAC	i01	exp1.C2	C2V	i01.C2V	1	-7.46959	4.16165	11042	4565	2.64	33.19	S	0.227011	-0.125761	7568	4373
exp1.C2_TTCGGTCCAACCCTCT	i01	exp1.C2	C2V	i01.C2V	0	4.1891	2.20309	5352	2946	4.38	13.45	G1	-0.069878	-0.060921	5786	2930
exp1.C2_TCAATCTTCATTCTTG	i8270	exp1.C2	C2V	i8270.C2V	17	-8.7291	3.89062	10521	4602	1.57	14.6	G2M	-0.047063	0.483245	7475	4479
exp1.C2_GGAGGTATCGAAATCC	i07	exp1.C2	C2V	i07.C2V	25	-2.62697	0.865236	14730	5384	1.55	18.8	G1	-0.109583	-0.094786	7270	3971
exp1.C2_CTACATTTCCCGTTGT	i8270	exp1.C2	C2D	i8270.C2D	9	-0.492839	-4.31617	3882	2245	3.06	7.76	S	0.0106	-0.140881	5649	2239
exp1.C2_CTGCCATCACCGGCTA	i07	exp1.C2	C2V	i07.C2V	31	1.84664	-2.27341	8990	3740	3.52	18.4	G1	-0.084533	-0.121874	7402	3721
exp1.C2_GCCATTCAGGGCTAAC	i8270	exp1.C2	C2D	i8270.C2D	3	0.717825	-5.67726	5456	2931	3.24	9.73	G1	-0.030834	-0.081452	5841	2921
exp1.C2_CAGATTGCAAGAGAGA	i01	exp1.C2	C2D	i01.C2D	12	-7.96581	-6.35591	5059	3093	6.11	19.22	S	0.208909	0.089387	5586	3061
exp1.C2_TGGAACTTCGACACTA	i8270	exp1.C2	C2D	i8270.C2D	15	2.99046	-1.75621	7008	2926	1.45	1.47	G1	-0.12227	-0.127164	6883	2894
exp1.C2_AATAGAGCATCGAAGG	i01	exp1.C2	C2V	i01.C2V	5	7.99833	-3.54426	4134	2450	3.02	11	G1	-0.034905	-0.156036	5541	2437
exp1.C2_ACAAGCTTCTCAACGA	i8270	exp1.C2	C2D	i8270.C2D	15	6.98772	-0.11188	8572	4028	1.9	10.02	G1	-0.064003	-0.100285	7433	4004
exp1.C2_CATTCCGAGTAGATCA	i01	exp1.C2	C2D	i01.C2D	25	-1.91923	-6.68292	6074	2907	1.67	13.73	G1	-0.059656	-0.111649	6178	2901
exp1.C2_AATCGTGAGCTCCCTT	i8270	exp1.C2	C2D	i8270.C2D	7	5.87695	-2.9779	5344	2881	2.25	14.93	S	0.029119	-0.193465	5808	2862
exp1.C2_GTGGAGAGTAAGATCA	i8270	exp1.C2	C2D	i8270.C2D	14	-5.3802	4.30885	3494	2109	2.25	24.16	S	0.586411	0.078841	5604	2120
exp1.C2_GCTTCACTCGAGCTGC	i07	exp1.C2	C2D	i07.C2D	21	-6.12169	-9.44769	14591	5591	4.41	20.3	G1	-0.12994	-0.161199	7506	4179
exp1.C2_ACTATTCCATAGGTTC	i8270	exp1.C2	C2V	i8270.C2V	23	-3.4297	5.4688	12599	4660	1.39	16.5	G2M	0.605433	0.847474	7563	4048
exp1.C2_GATGATCCAATAGTAG	i8270	exp1.C2	C2V	i8270.C2V	5	7.50481	-3.13202	15508	5723	1.68	11.28	G1	-0.090298	-0.129447	7100	3986
exp1.C2_GGGAGATTCAGACCGC	i01	exp1.C2	C2D	i01.C2D	12	-8.19402	-4.32046	6750	3132	2.33	25.9	G1	-0.102591	-0.063728	6688	3109
exp1.C2_GTCACGGCACTGAGGA	i8270	exp1.C2	C2V	i8270.C2V	15	5.77418	-0.534341	8818	4117	4.76	15.27	G1	-0.099741	-0.129752	7480	4086
exp1.C2_AGGAGGTGTGCCCTTT	i8270	exp1.C2	C2D	i8270.C2D	28	0.158716	10.4025	4174	2278	4.95	11.08	G1	-0.05149	-0.045941	5628	2267
exp1.C2_ATCTCTATCTGCGTCT	i8270	exp1.C2	C2V	i8270.C2V	14	-4.86825	6.33551	11818	4560	4.81	16.35	G2M	-0.039113	1.32988	7548	4160
exp1.C2_AGGATCTTCCATGCAA	i8270	exp1.C2	C2D	i8270.C2D	15	6.87474	-0.911844	4391	2589	1.2	6.44	S	0.007199	-0.149404	5614	2573
exp1.C2_CAATGACCAGCGCGTT	i8270	exp1.C2	C2V	i8270.C2V	26	-3.28917	0.794777	5655	3180	2.8	19.96	G1	-0.05594	-0.070647	5886	3165
exp1.C2_CAACGGCCAGTGGCTC	i8270	exp1.C2	C2V	i8270.C2V	22	-10.9314	-5.20071	10660	4375	2.26	28.22	G1	-0.122949	-0.092107	7459	4243
exp1.C2_CTGCTCAAGACCAGCA	i07	exp1.C2	C2V	i07.C2V	25	-2.64731	-6.80907	6376	2949	1.84	13.71	G1	-0.139842	-0.141189	6386	2932
exp1.C2_CAACAACCAGAATGTA	i07	exp1.C2	C2V	i07.C2V	0	3.2696	3.83079	8168	3542	1.7	17.51	G1	-0.032175	-0.068613	7291	3521
exp1.C2_AGTAACCGTCCCTGAG	i01	exp1.C2	C2V	i01.C2V	22	-11.2113	-5.649	26049	6354	2.21	21.08	G2M	0.047816	1.3594	7162	3106
exp1.C2_GTAGGAGCAACTTCTT	i8270	exp1.C2	C2V	i8270.C2V	2	3.95595	-2.09757	11031	4233	2.68	24.67	G1	-0.049846	-0.117687	7486	4053
exp1.C2_GTGCTGGTCGTCTAAG	i8270	exp1.C2	C2D	i8270.C2D	9	-0.402587	-3.65235	6230	2893	4.75	13.66	G1	-0.082297	-0.099055	6268	2866
exp1.C2_CATCAAGCATGGCACC	i8270	exp1.C2	C2D	i8270.C2D	3	2.40555	-8.41542	16386	5848	1.92	10.07	G1	-0.054489	-0.17705	6879	3663
exp1.C2_CCTTCAGCAACACTAC	i01	exp1.C2	C2D	i01.C2D	12	-7.84957	-4.60809	5760	3397	2.41	8.15	G1	-0.116575	-0.168579	5880	3360
exp1.C2_GGTTGTAGTGATACAA	i8270	exp1.C2	C2D	i8270.C2D	28	0.989362	10.1201	9321	4099	3.69	10.02	G1	-0.093904	-0.169388	7489	4064
exp1.C2_GGCGTCAAGTGATTCC	i01	exp1.C2	C2V	i01.C2V	11	3.65942	1.45925	3877	2288	2.3	6.82	G1	-0.064705	-0.089578	5599	2278
exp1.C2_TAGGTTGGTCTTTCAT	i01	exp1.C2	C2D	i01.C2D	4	-6.93726	2.1694	8087	3746	2.14	24.55	G2M	-0.074459	0.190773	7343	3711
exp1.C2_AGCGCCAAGCACGTCC	i01	exp1.C2	C2D	i01.C2D	12	-7.63585	-6.32641	9825	4819	2.17	6.86	G1	-0.061138	-0.134952	7578	4710
exp1.C2_TTTCATGTCAACCGAT	i07	exp1.C2	C2D	i07.C2D	13	-6.23325	0.147602	11467	3922	1.12	0.62	G1	-0.168305	-0.203006	7757	3648
exp1.C2_GTGCAGCCAACCTATG	i07	exp1.C2	C2V	i07.C2V	2	5.07131	-4.28514	9678	4066	4.9	11.55	G1	-0.049398	-0.073469	7415	4037
exp1.C2_ACTATGGAGTCACTAC	i8270	exp1.C2	C2D	i8270.C2D	3	2.52974	-8.61438	15272	5826	0.64	7.5	G1	-0.104454	-0.127608	7236	4069
exp1.C2_GTATTGGCATGGGTCC	i8270	exp1.C2	C2D	i8270.C2D	1	-5.81468	6.30175	7695	3826	2.7	21.66	S	0.707476	0.258279	7268	3801
exp1.C2_GTCTACCCACTTGTGA	i01	exp1.C2	C2V	i01.C2V	19	0.431156	3.11619	8118	3779	1.58	20.45	G1	-0.017522	-0.082634	7364	3756
exp1.C2_AGAAATGTCCCATAGA	i01	exp1.C2	C2D	i01.C2D	17	-6.1814	3.58596	16096	5235	3.37	21.1	G2M	0.101749	1.32024	6965	3263
exp1.C2_AATGAAGCACGCCAGT	i07	exp1.C2	C2V	i07.C2V	0	3.40022	3.8865	6022	3006	2.27	16.71	G1	-0.061194	-0.149308	6130	2983
exp1.C2_CAACGATTCGTGGGAA	i8270	exp1.C2	C2D	i8270.C2D	17	-8.22655	5.63609	5557	2944	2.27	19.21	G2M	0.060258	0.067393	5867	2930
exp1.C2_GAAACCTGTCATAGTC	i8270	exp1.C2	C2V	i8270.C2V	2	3.80159	-3.48592	18161	6462	1.98	14.78	G1	-0.063175	-0.085999	6438	3595
exp1.C2_ACGTCCTGTGAGCGAT	i01	exp1.C2	C2V	i01.C2V	22	-11.3103	-5.87899	8201	3530	3.64	20.57	G2M	-0.143193	0.209233	7311	3497
exp1.C2_GCTCAAACATCGAAGG	i8270	exp1.C2	C2D	i8270.C2D	1	-7.91966	6.64394	5220	2818	3.49	24.46	S	0.366785	0.062809	5755	2809
exp1.C2_ATTTCTGAGGCCATAG	i07	exp1.C2	C2D	i07.C2D	3	1.44799	-6.76286	5312	2983	3.57	15.28	G1	-0.141123	-0.081532	5773	2967
exp1.C2_TGCATCCAGCTAGCCC	i01	exp1.C2	C2D	i01.C2D	1	-5.79054	4.24268	9827	4421	3.17	23.94	S	0.67105	-0.044797	7510	4378
exp1.C2_TCGCACTAGGCTAAAT	i01	exp1.C2	C2D	i01.C2D	1	-5.53742	4.35127	11812	4843	1.45	27.91	S	0.519058	0.196731	7660	4421
exp1.C2_ACCATTTAGAAGCGAA	i8270	exp1.C2	C2D	i8270.C2D	3	2.86429	-8.74654	11872	4841	2.7	8.73	G1	-0.039194	-0.176341	7600	4422
exp1.C2_TCGGGTGAGCTCAGAG	i01	exp1.C2	C2V	i01.C2V	11	2.59103	1.34425	4541	2474	3.26	10.18	G1	-0.120365	-0.024725	5691	2465
exp1.C2_TTAGGGTTCTCTGCCA	i01	exp1.C2	C2D	i01.C2D	14	-5.62333	2.57147	12085	4784	1.94	20.27	G2M	0.001795	1.4365	7647	4326
exp1.C2_TCTACCGCATGACTAC	i8270	exp1.C2	C2V	i8270.C2V	2	3.50298	-3.45748	6215	3258	2.06	13.12	S	0.020092	-0.058151	6257	3239
exp1.C2_TGGTGATAGGGCAGTT	i8270	exp1.C2	C2V	i8270.C2V	1	-10.0551	4.98667	2277	1628	0	3.11	G1	-0.041286	-0.098928	5119	1933
exp1.C2_CTCATGCTCCAATCCC	i01	exp1.C2	C2V	i01.C2V	17	-8.02769	3.12812	16199	5522	1.2	20.3	G2M	0.114256	0.745979	7067	3639
exp1.C2_AAATGGAAGTGGGAAA	i07	exp1.C2	C2V	i07.C2V	30	-4.8915	-2.90833	6740	3296	2.58	31.12	G1	-0.056926	-0.080817	6683	3267
exp1.C2_CTGCCTATCCAACCAA	i01	exp1.C2	C2D	i01.C2D	26	-1.16222	0.569382	6285	3239	2.03	18.43	G1	-0.067056	-0.063983	6289	3218
exp1.C2_GTGTTAGAGTGAGCCA	i01	exp1.C2	C2D	i01.C2D	4	-9.97821	-1.6299	8016	3888	1.45	32.28	S	0.182568	-0.001368	7329	3854
exp1.C2_TACCGAAAGCAGCCCT	i8270	exp1.C2	C2D	i8270.C2D	17	-6.51568	4.54175	11980	4460	1.89	12.03	G2M	0.001727	1.7353	7605	4042
exp1.C2_CATCGCTAGACTACCT	i01	exp1.C2	C2D	i01.C2D	14	-4.31969	5.46266	11888	4485	2.41	23.35	G2M	0.170609	0.980558	7638	4126
exp1.C2_TAAGCCAAGATGCTAA	i07	exp1.C2	C2D	i07.C2D	20	0.485512	-1.20287	13747	5123	3.66	15.42	G1	-0.027129	-0.158912	7401	4076
exp1.C2_ATGCCTCAGTGTACCT	i8270	exp1.C2	C2V	i8270.C2V	3	1.01924	-8.62246	7990	3081	0.25	0.31	G1	-0.146816	-0.157929	7293	3039
exp1.C2_TCCAGAAAGGACTATA	i01	exp1.C2	C2D	i01.C2D	17	-8.57967	1.8436	10031	4108	3.3	24.29	S	0.25229	0.134882	7424	4043
exp1.C2_CCGAACGAGGGTTTCT	i8270	exp1.C2	C2V	i8270.C2V	31	3.60865	-3.54885	5731	3048	1.51	7.57	G1	-0.055867	-0.077344	5945	3030
exp1.C2_AGTGACTTCTATTCGT	i07	exp1.C2	C2D	i07.C2D	21	-5.74006	-7.64195	10476	4924	6.04	8.98	S	0.099922	-0.170975	7519	4804
exp1.C2_CGACAGCTCGTGTGGC	i8270	exp1.C2	C2D	i8270.C2D	9	-1.22911	-3.23927	2982	1877	3.05	5.98	S	0.035292	-0.09484	5688	1921
exp1.C2_ATCCCTGGTAGCGTAG	i01	exp1.C2	C2D	i01.C2D	14	-4.13715	6.23934	9806	4083	2.7	26.46	G2M	0.529907	0.578479	7456	4041
exp1.C2_CAATACGAGGCCTTCG	i07	exp1.C2	C2D	i07.C2D	23	-4.0002	4.3924	11405	4415	3.5	18.48	S	0.98327	0.440629	7563	4155
exp1.C2_AGAGCCCGTCCACTCT	i07	exp1.C2	C2V	i07.C2V	14	-3.92879	6.12988	10661	4390	2.93	17.49	G2M	0.408567	0.74684	7550	4274
exp1.C2_ACTGTGAGTTCTCACC	i8270	exp1.C2	C2D	i8270.C2D	23	-2.18195	6.10001	13627	5104	2.24	17.06	S	0.302056	0.198526	7464	4109
exp1.C2_AACAAAGAGAGCAGAA	i8270	exp1.C2	C2D	i8270.C2D	14	-4.69568	7.91164	11618	4607	2.86	20.89	G2M	0.298739	0.539251	7646	4325
exp1.C2_TGGATCAGTGCGACAA	i8270	exp1.C2	C2D	i8270.C2D	17	-5.78776	3.54248	21252	5786	3.49	13.07	G2M	-0.00048	1.73281	6843	2970
exp1.C2_GATCACAGTACCACGC	i01	exp1.C2	C2D	i01.C2D	12	-7.24667	-7.35496	12192	5064	5.9	28.58	G1	-0.12561	-0.122166	7747	4542
exp1.C2_GTCCCATCATTGCTGA	i07	exp1.C2	C2V	i07.C2V	7	9.28232	-1.68405	6129	3420	0.5	3.21	G1	-0.007757	-0.128512	6126	3389
exp1.C2_GACTCAAGTGACACGA	i01	exp1.C2	C2D	i01.C2D	1	-5.74588	4.48623	6901	3427	1.76	27.19	S	0.656587	0.051321	6819	3411
exp1.C2_CTCCTCCGTTTGTTGG	i01	exp1.C2	C2V	i01.C2V	14	-5.39796	3.59559	9978	4596	2.56	14.16	S	0.607093	0.044151	7520	4542
exp1.C2_TGATGCAAGTGGAAAG	i01	exp1.C2	C2V	i01.C2V	14	-4.78317	6.5077	18951	5892	2.02	28.01	G2M	0.222985	1.41362	6590	3010
exp1.C2_AACCATGGTTGGGTTT	i8270	exp1.C2	C2D	i8270.C2D	13	-6.68442	0.106317	18509	6204	0.98	11.55	G1	-0.112085	-0.243573	6663	3349
exp1.C2_CATGCCTCATAATCGC	i07	exp1.C2	C2V	i07.C2V	22	-11.1854	-6.39611	14066	5490	1.91	12.58	G1	-0.118466	-0.174772	7557	4366
exp1.C2_TAGGAGGCACGGCGTT	i8270	exp1.C2	C2V	i8270.C2V	1	-8.61498	7.56455	2558	1796	0.78	16.3	G1	-0.022206	-0.093159	5373	1939
exp1.C2_CAACGATAGCTGTTCA	i01	exp1.C2	C2D	i01.C2D	26	-3.44375	-0.0836292	8129	3651	2.16	25.42	S	0.012524	-0.051442	7344	3634
exp1.C2_TGGTAGTCAGTTGTTG	i8270	exp1.C2	C2D	i8270.C2D	15	6.67687	-0.0545358	14333	5321	1.79	14.44	G1	-0.059557	-0.167515	7355	4032
exp1.C2_AGACCCGAGAGCAAGA	i01	exp1.C2	C2D	i01.C2D	1	-5.33983	4.87296	10846	4179	3.61	39.47	S	0.789228	0.348448	7508	4037
exp1.C2_AAGGTAACATGAAAGT	i8270	exp1.C2	C2V	i8270.C2V	22	-11.1884	-6.55525	10806	4944	3.49	9.86	G1	-0.029461	-0.012917	7536	4744
exp1.C2_CAACCAAAGGGTAATT	i01	exp1.C2	C2D	i01.C2D	27	0.631634	1.36117	9110	4105	3.03	21.6	G1	-0.088529	-0.073071	7485	4061
exp1.C2_CGAGGCTAGTACAGCG	i01	exp1.C2	C2V	i01.C2V	14	-4.43356	6.30058	7087	3633	2.84	15.48	S	0.798737	0.520747	6964	3615
exp1.C2_ATTACCTAGATGCGAC	i01	exp1.C2	C2V	i01.C2V	1	-5.80251	3.37394	9889	4241	3.03	32.49	S	0.445345	-0.037813	7450	4177
exp1.C2_GTGATGTTCCTACCAC	i01	exp1.C2	C2D	i01.C2D	14	-4.65509	6.14655	6067	3325	0.31	13.9	G2M	0.210636	0.734787	6126	3309
exp1.C2_GCAACATCATATAGCC	i8270	exp1.C2	C2D	i8270.C2D	23	-3.80505	4.8028	15217	5132	1.69	13.4	G2M	0.359574	1.23985	7227	3601
exp1.C2_TGCCGAGCAACTCCCT	i01	exp1.C2	C2V	i01.C2V	1	-6.06289	4.96504	8209	4274	2.51	17.59	S	0.452619	-0.11126	7475	4243
exp1.C2_TGCTTGCGTCTCTCAC	i07	exp1.C2	C2V	i07.C2V	30	-5.18412	-3.07407	15687	5988	3.88	13.08	G1	-0.116665	-0.192483	7131	4086
exp1.C2_CATCGTCAGCCATCCG	i07	exp1.C2	C2V	i07.C2V	1	-10.4865	5.80923	12202	5148	5.31	24.85	S	0.263734	0.039337	7732	4693
exp1.C2_CACCGTTGTACTTCCC	i07	exp1.C2	C2D	i07.C2D	27	2.84265	-0.10673	5915	2773	4.52	9.48	G1	-0.029677	-0.132228	6101	2759
exp1.C2_CGTCCATGTTGCCGAC	i8270	exp1.C2	C2D	i8270.C2D	1	-8.10465	5.77895	6986	3406	2.16	25.93	G2M	0.035535	0.066221	6871	3386
exp1.C2_AAACGCTGTCACCGAC	i8270	exp1.C2	C2V	i8270.C2V	25	-3.99664	-5.92989	7585	3633	1.14	24.67	G1	-0.124196	-0.128155	7163	3606
exp1.C2_TCCGTGTGTGTTAAAG	i07	exp1.C2	C2D	i07.C2D	7	6.99719	-4.42029	5029	2749	1.91	20.8	S	0.022058	-0.171232	5731	2737
exp1.C2_ATGAAAGTCAATCTTC	i01	exp1.C2	C2D	i01.C2D	14	-4.43271	6.1664	10939	4609	1.22	20.49	S	0.697054	0.632889	7599	4433
exp1.C2_TGAATGCTCCCTCTCC	i07	exp1.C2	C2V	i07.C2V	12	-7.44558	-2.35039	17982	6469	2.09	3.94	G1	-0.121059	-0.167813	6720	3707
exp1.C2_GCTACCTCAGTACTAC	i01	exp1.C2	C2D	i01.C2D	1	-5.97357	3.21956	8767	4052	2.94	26.1	S	0.434807	-0.007673	7463	4016
exp1.C2_CCTTCAGGTCTTCAAG	i8270	exp1.C2	C2D	i8270.C2D	14	-4.17965	7.47025	8682	4013	1.77	17.64	G2M	0.391847	0.499912	7471	3990
exp1.C2_TACGCTCTCATTGTTC	i01	exp1.C2	C2D	i01.C2D	4	-7.28647	2.99035	9770	4204	3.1	31.22	S	0.125243	-0.032751	7499	4159
exp1.C2_TAACTTCTCAAACCTG	i8270	exp1.C2	C2V	i8270.C2V	2	4.50782	-4.08188	20444	6506	2.42	14.44	G1	-0.046206	-0.142273	6549	3475
exp1.C2_TTCTGTAAGCTCCGAC	i01	exp1.C2	C2D	i01.C2D	4	-6.85481	2.25589	7510	3524	2	27.11	S	0.025312	-0.118661	7143	3506
exp1.C2_ACCTGTCAGCAAGTCG	i07	exp1.C2	C2V	i07.C2V	1	-9.97447	5.47023	9190	4396	2.99	13.76	G1	-0.072259	-0.11297	7568	4361
exp1.C2_GATCACAAGTTTCGAC	i07	exp1.C2	C2D	i07.C2D	3	2.2266	-7.7152	7801	3849	3.01	11.01	G1	-0.045796	-0.110693	7290	3813
exp1.C2_GTCATGACACTTGGCG	i07	exp1.C2	C2D	i07.C2D	3	1.83598	-7.23866	11940	4931	2.17	10.75	G1	-0.050794	-0.156791	7616	4494
exp1.C2_TTCTGTATCGGATACT	i01	exp1.C2	C2D	i01.C2D	14	-4.05316	6.50498	11791	4654	3.04	28.47	G2M	0.424546	0.64073	7681	4296
exp1.C2_TTTCATGGTAATCAGA	i07	exp1.C2	C2D	i07.C2D	1	-8.59978	6.82935	8942	4142	3.13	19.22	G1	-0.038189	-0.09456	7501	4108
exp1.C2_CAAGACTGTAACGATA	i8270	exp1.C2	C2D	i8270.C2D	19	3.61541	6.88044	6056	3542	0.63	16.76	G1	-0.070974	-0.012686	6075	3502
exp1.C2_TGCGACGTCTGCCTCA	i01	exp1.C2	C2D	i01.C2D	14	-5.52733	5.08511	14281	4798	3.28	29.81	G2M	0.118977	1.26681	7359	3571
exp1.C2_TTGAACGAGCGTATGG	i01	exp1.C2	C2D	i01.C2D	4	-9.43431	-2.05848	7819	3675	3.8	24.28	S	0.224823	-0.113498	7268	3646
exp1.C2_CAAGGGAAGGTATCTC	i8270	exp1.C2	C2D	i8270.C2D	15	6.09285	-1.41	11748	4818	1.55	16.61	S	0.031324	-0.169048	7617	4446
exp1.C2_CTGCCATGTGTGACCC	i8270	exp1.C2	C2D	i8270.C2D	19	-0.44663	5.04031	5485	2989	1.86	20.95	G1	-0.034977	-0.135865	5819	2966
exp1.C2_TTAATCCGTGCCGAAA	i01	exp1.C2	C2D	i01.C2D	27	2.94413	0.633786	10483	4540	2.79	10.03	G1	-0.089047	-0.115737	7422	4424
exp1.C2_ATGTCTTTCATTGTTC	i01	exp1.C2	C2D	i01.C2D	13	-6.5811	0.413469	11703	4057	3.27	0.76	S	0.616417	0.200054	7773	3715
exp1.C2_AGGATCTGTGAATTGA	i8270	exp1.C2	C2V	i8270.C2V	0	4.75676	3.46157	3228	2056	3.63	11.95	G1	-0.079838	-0.115138	6027	2079
exp1.C2_ACGGTTATCTTAAGGC	i8270	exp1.C2	C2D	i8270.C2D	17	-7.52648	5.42435	13021	4637	0.97	23.12	G2M	0.34024	0.883006	7523	3855
exp1.C2_GATGCTACAGCAAGAC	i01	exp1.C2	C2D	i01.C2D	17	-7.50379	2.74287	5800	2955	2.44	28.27	G2M	0.017989	0.217196	6009	2946
exp1.C2_CTCCAACGTGCGTGCT	i01	exp1.C2	C2V	i01.C2V	0	-0.342589	2.80571	7426	3489	3.6	27.76	G1	-0.036977	-0.061739	7109	3460
exp1.C2_CATTGCCAGCCTCTCT	i8270	exp1.C2	C2V	i8270.C2V	4	-7.87457	0.296049	18992	6525	1.15	9.65	G1	-0.006201	-0.139299	6602	3675
exp1.C2_AGGAGGTCATTCGATG	i8270	exp1.C2	C2D	i8270.C2D	14	-4.35776	7.22818	8886	3885	1.47	19.2	S	0.65123	0.437509	7491	3867
exp1.C2_CTACCTGCAAGATGGC	i01	exp1.C2	C2D	i01.C2D	14	-4.71994	6.12975	17017	5607	2.7	29.35	G2M	0.103067	1.36677	6831	3323
exp1.C2_TACCCGTTCACGAGGA	i01	exp1.C2	C2V	i01.C2V	14	-4.49372	6.44498	20355	6673	2.63	7.66	G2M	0.177581	1.0851	6515	3457
exp1.C2_AACAAAGCAACCGATT	i07	exp1.C2	C2V	i07.C2V	25	-3.28332	-6.12933	13134	5096	2.68	8.65	G1	-0.039678	-0.139505	7557	4269
exp1.C2_CCCTCTCTCGTGTTCC	i8270	exp1.C2	C2D	i8270.C2D	3	1.87425	-7.9166	13116	5521	1.08	9.86	G1	-0.059798	-0.130495	7642	4699
exp1.C2_TCAGGTAGTGAGACGT	i8270	exp1.C2	C2V	i8270.C2V	31	2.90164	-2.91061	4460	2449	1.86	24.22	G1	-0.070614	-0.141002	5711	2434
exp1.C2_CTCCTTTCATCGTCCT	i01	exp1.C2	C2D	i01.C2D	20	1.50436	0.925393	5235	2738	3.15	16.38	G1	-0.120993	-0.097578	5792	2729
exp1.C2_CTCACTGCAATACCTG	i07	exp1.C2	C2D	i07.C2D	12	-7.8278	-5.37842	12570	5483	5.33	12.75	G1	-0.021666	-0.102736	7734	4837
exp1.C2_ATGTCTTTCGAGAAGC	i8270	exp1.C2	C2V	i8270.C2V	5	6.99352	-3.26969	5510	3039	2.23	9.3	G1	-0.062657	-0.141827	5859	3014
exp1.C2_TGCGGCAAGGAGGGTG	i01	exp1.C2	C2D	i01.C2D	14	-4.36994	5.75177	8871	4165	1.01	26.92	G2M	0.354339	0.545174	7529	4133
exp1.C2_AAGGAATGTTACCCTC	i07	exp1.C2	C2D	i07.C2D	14	-4.64004	4.9941	16339	5951	2.38	15.23	G2M	0.731042	0.863027	7048	3858
exp1.C2_TCCTGCAAGGTAGGCT	i01	exp1.C2	C2D	i01.C2D	4	-9.41413	-2.19067	4790	2596	1.65	30.19	G2M	-0.055141	0.010947	5680	2574
exp1.C2_CTATCTAAGAAGGTAG	i8270	exp1.C2	C2D	i8270.C2D	12	-8.17356	-4.32941	6660	3430	1.89	6.88	G1	-0.100904	-0.140282	6633	3418
exp1.C2_TTCACGCAGCCTATTG	i8270	exp1.C2	C2D	i8270.C2D	19	-0.888559	4.42542	7056	3315	1.37	15.41	G2M	-0.055845	0.149986	6913	3296
exp1.C2_ATTCTTGGTCCTTTGC	i8270	exp1.C2	C2D	i8270.C2D	4	-9.77048	-1.57102	7415	3972	4.82	7.03	G1	-0.073585	-0.165858	7205	3939
exp1.C2_TTATTGCAGGGCGAAG	i07	exp1.C2	C2V	i07.C2V	30	-5.04394	-3.21472	6485	3263	3.59	28.43	G1	-0.081851	-0.072666	6465	3243
exp1.C2_GGCTGTGGTCGCATCG	i8270	exp1.C2	C2D	i8270.C2D	4	-9.99968	-1.3862	5224	3035	2.62	3.8	G1	-0.05468	-0.181147	5651	3007
exp1.C2_CACGTTCGTAGAATGT	i01	exp1.C2	C2V	i01.C2V	14	-4.64057	6.09513	6808	3510	1.83	5.44	G2M	0.341719	1.06741	6745	3487
exp1.C2_ACTTCGCCAAGGAGTC	i01	exp1.C2	C2D	i01.C2D	4	-10.1227	-1.57498	5816	3081	2.36	29.89	G1	-0.129302	-0.026957	6001	3065
exp1.C2_TTGTTCATCGCCTTTG	i07	exp1.C2	C2V	i07.C2V	22	-11.1427	-6.57917	10628	4415	4.09	16.04	G1	-0.085543	-0.170111	7462	4292
exp1.C2_CCTCATGGTATTCTCT	i01	exp1.C2	C2V	i01.C2V	22	-10.3987	-6.37258	5410	3000	3.38	33.94	S	0.056067	-0.095642	5775	2979
exp1.C2_TGAGGAGCAGAGTTGG	i01	exp1.C2	C2D	i01.C2D	17	-6.14217	3.43135	14161	4767	1.93	30.41	G2M	0.133669	1.38618	7415	3627
exp1.C2_TTCCTAAGTGCCTTTC	i01	exp1.C2	C2D	i01.C2D	14	-5.21695	4.04252	18472	5796	2.26	15.23	G2M	0.215185	1.08658	6626	3121
exp1.C2_CCACACTGTATCAAGA	i8270	exp1.C2	C2D	i8270.C2D	14	-4.38143	7.70469	11386	4677	1	18.71	G2M	0.342477	0.517745	7600	4435
exp1.C2_GGAAGTGGTGATTCAC	i8270	exp1.C2	C2D	i8270.C2D	14	-4.21004	7.33653	11719	4609	2.97	24.77	S	0.582586	0.573087	7683	4282
exp1.C2_CACGTTCAGATCACTC	i01	exp1.C2	C2D	i01.C2D	12	-7.81013	-3.74744	7070	3672	4.21	13.07	G1	-0.036115	-0.091322	6954	3656
exp1.C2_TGGATGTGTGAAGCGT	i01	exp1.C2	C2D	i01.C2D	4	-3.51785	1.14079	5498	2729	1.49	38.7	G1	-0.063636	-0.136814	5887	2720
exp1.C2_CCCGGAATCTCTTCAA	i01	exp1.C2	C2D	i01.C2D	12	-7.71213	-5.70453	8846	4538	2.46	8.33	G1	-0.106836	-0.18067	7592	4479
exp1.C2_TTCACCGTCAGCGCAC	i07	exp1.C2	C2D	i07.C2D	9	-3.27903	-0.440339	23498	6292	1.18	29.09	G1	-0.10799	-0.107712	6843	3237
exp1.C2_CGTTGGGAGTGCTACT	i07	exp1.C2	C2D	i07.C2D	4	-8.78057	0.163786	6259	3443	3.95	10.45	G1	-0.127875	-0.053404	6267	3423
exp1.C2_ACCTACCAGGCCTGCT	i8270	exp1.C2	C2V	i8270.C2V	2	7.25169	-3.85664	10812	4606	2.29	14.75	G1	-0.09642	-0.138299	7527	4488
exp1.C2_TTGTGTTAGAATCTAG	i01	exp1.C2	C2D	i01.C2D	14	-4.1008	5.86053	9785	4221	0.88	31.79	S	0.739973	0.412197	7520	4171
exp1.C2_AGCCAATTCTCTGCCA	i01	exp1.C2	C2V	i01.C2V	4	-8.78063	0.754055	5665	3230	5.54	13.15	G1	-0.166071	-0.120726	5876	3213
exp1.C2_AGTAGCTGTTCAATCG	i8270	exp1.C2	C2D	i8270.C2D	1	-7.42278	7.02993	19829	6466	1.17	15.07	G2M	-0.036449	1.23789	6497	3345
exp1.C2_GGGCGTTTCACATTGG	i8270	exp1.C2	C2D	i8270.C2D	14	-4.05625	6.91792	13609	5668	2.24	16.3	S	0.525265	0.201429	7533	4548
exp1.C2_AATGAAGTCCGGCTTT	i07	exp1.C2	C2D	i07.C2D	12	-7.98816	-5.57584	9640	4876	4.35	7.58	G1	-0.121984	-0.15038	7644	4800
exp1.C2_GCACGTGCATGAGTAA	i07	exp1.C2	C2D	i07.C2D	10	5.74606	9.01532	6726	2689	3.33	39.19	G1	-0.032645	-0.152853	6659	2672
exp1.C2_ACGATCAAGTCGCCAC	i01	exp1.C2	C2D	i01.C2D	4	-9.81977	-1.42444	6409	3111	5.24	25.83	G2M	-0.075733	0.022372	6401	3093
exp1.C2_CCATAAGGTATCTCGA	i01	exp1.C2	C2V	i01.C2V	4	-8.00254	0.804684	7378	3866	1.12	12.2	G1	-0.07935	-0.128489	7149	3838
exp1.C2_AAGACTCGTCCCTGAG	i07	exp1.C2	C2D	i07.C2D	18	10.484	2.92516	9565	4548	2.01	11.8	G1	-0.016215	-0.09424	7534	4511
exp1.C2_ATTACCTAGCGTATAA	i01	exp1.C2	C2D	i01.C2D	18	6.79131	-0.209192	15567	6082	2.32	13.22	S	0.257431	0.165689	7111	4153
exp1.C2_GGGATGAGTGGTCCGT	i8270	exp1.C2	C2D	i8270.C2D	3	1.21005	-5.4476	6889	3432	3.89	16.3	G1	-0.109242	-0.150626	6788	3400
exp1.C2_ATTCCTAAGGCGATAC	i07	exp1.C2	C2V	i07.C2V	30	-4.92932	-3.31675	9062	4477	6.11	21.76	G1	-0.134686	-0.112493	7572	4446
exp1.C2_ACCACAAAGATGCAGC	i8270	exp1.C2	C2V	i8270.C2V	4	-8.24098	0.916562	9863	4424	1.74	20.59	G1	-0.074057	-0.11607	7458	4380
exp1.C2_GTATTTCAGTGAATAC	i01	exp1.C2	C2V	i01.C2V	14	-4.62107	6.19669	10263	4438	3.5	22.1	S	0.728791	0.592607	7464	4361
exp1.C2_ACCACAATCAGAATAG	i01	exp1.C2	C2V	i01.C2V	12	-7.70583	-2.13748	6574	3551	1.1	9.8	G1	-0.047577	-0.069403	6544	3527
exp1.C2_CAACAGTAGAAACTGT	i01	exp1.C2	C2D	i01.C2D	14	-5.13573	4.11841	9984	4355	3.34	22.01	S	0.580893	0.013658	7431	4304
exp1.C2_TGTAACGCAACCGCCA	i01	exp1.C2	C2D	i01.C2D	4	-6.76642	1.58843	4974	2857	2.05	28.99	S	0.092893	-0.119759	5667	2841
exp1.C2_CATCCACTCAATCCAG	i01	exp1.C2	C2D	i01.C2D	14	-5.22875	3.8822	8884	4298	2.9	16.93	S	0.673433	0.046408	7524	4264
exp1.C2_AAGGAATTCAGCTGTA	i07	exp1.C2	C2V	i07.C2V	14	-4.81226	4.99141	16706	5506	2.7	18.51	G2M	0.165651	1.43386	6896	3310
exp1.C2_GAAATGAAGCACTCTA	i01	exp1.C2	C2D	i01.C2D	14	-4.32441	6.09143	7237	3528	1.58	11.62	G2M	0.409382	0.878928	7044	3513
exp1.C2_AGGTCATCAGGTTACT	i01	exp1.C2	C2D	i01.C2D	4	-9.04123	0.496564	5361	3067	0.87	25.31	G1	-0.022098	-0.062191	5755	3046
exp1.C2_ACCCTCATCTTTGCAT	i01	exp1.C2	C2V	i01.C2V	1	-5.30635	4.69367	16076	6292	1.14	11.87	S	0.616461	0.136694	7043	4192
exp1.C2_GGATGTTTCACCGGGT	i01	exp1.C2	C2D	i01.C2D	4	-9.85727	-0.612054	9758	4459	0.44	21.46	G1	-0.002805	-0.148937	7510	4404
exp1.C2_TTTACCAAGCGACTTT	i01	exp1.C2	C2D	i01.C2D	1	-5.68686	3.63909	7111	3752	3.08	26.85	S	0.61063	0.130033	6979	3726
exp1.C2_CGATGCGCACTCTGCT	i01	exp1.C2	C2V	i01.C2V	4	-8.36586	-0.0331654	6379	3762	5.04	7.32	G1	-0.139431	-0.114049	6351	3730
exp1.C2_GTGTTAGTCCGATGCG	i8270	exp1.C2	C2D	i8270.C2D	1	-8.35167	5.99206	4320	2582	3.39	11.57	S	0.037014	-0.007104	5537	2569
exp1.C2_TGTAGACCACACGCCA	i01	exp1.C2	C2D	i01.C2D	4	-6.51889	1.30274	3998	2308	3.75	5.49	G1	-0.133776	-0.180738	5391	2306
exp1.C2_TGACGCGTCATCACAG	i01	exp1.C2	C2V	i01.C2V	17	-2.6816	1.98718	4290	2182	2.69	15.9	G2M	0.003509	0.318682	5622	2160
exp1.C2_TTGTGTTGTTGCATGT	i01	exp1.C2	C2D	i01.C2D	14	-3.37679	6.17829	15937	5496	2.35	26.02	G2M	0.234457	0.332526	6895	3459
exp1.C2_CTGGACGCAGCGAGTA	i8270	exp1.C2	C2V	i8270.C2V	4	-7.85461	0.971836	8968	3714	3.16	29.37	S	0.049361	-0.074026	7404	3698
exp1.C2_CAACGATGTTCGATTG	i07	exp1.C2	C2V	i07.C2V	12	-7.88607	-2.01495	7928	3978	4.08	8.71	G1	-0.139732	-0.19218	7333	3938
exp1.C2_CCATCACGTTTGCAGT	i8270	exp1.C2	C2D	i8270.C2D	1	-8.03767	7.4291	5769	3237	1.03	24.66	S	0.401957	-0.048835	5932	3215
exp1.C2_GGGATGACAAATGGCG	i07	exp1.C2	C2D	i07.C2D	9	-3.13587	-0.736668	4285	2789	1.04	9.97	G1	-0.046859	-0.143919	5451	2769
exp1.C2_ACCTACCAGTCGCCAC	i07	exp1.C2	C2D	i07.C2D	14	-5.90555	2.56284	17922	6246	2.21	7.45	G2M	0.171277	1.28879	6749	3595
exp1.C2_CCTCCAAGTGATCGTT	i07	exp1.C2	C2D	i07.C2D	4	-10.1359	-0.772492	10515	4560	1.93	7.67	G1	-0.085391	-0.128262	7447	4431
exp1.C2_GTTATGGAGGACATCG	i01	exp1.C2	C2D	i01.C2D	14	-3.88988	6.39688	6730	3226	1.67	19.13	G2M	0.29127	1.44741	6687	3210
exp1.C2_CAGATTGCAACCGCTG	i01	exp1.C2	C2D	i01.C2D	18	-4.54536	-8.1501	16588	5720	2.68	17.86	G1	-0.061044	-0.172961	6883	3523
exp1.C2_GGGTTTAAGCTGTACT	i01	exp1.C2	C2V	i01.C2V	12	-7.56343	-2.32071	10348	4777	1.42	4.27	G1	-0.063283	-0.189757	7438	4627
exp1.C2_TACCTGCGTTGCTGAT	i8270	exp1.C2	C2D	i8270.C2D	20	1.31315	-1.10602	3883	2277	1.75	14.29	G1	-0.021294	-0.080771	5623	2268
exp1.C2_CGAATTGAGGGAGATA	i07	exp1.C2	C2D	i07.C2D	12	-7.81418	-2.30722	8900	4409	5.58	13.19	G1	-0.037041	-0.128726	7531	4350
exp1.C2_GAGAAATCAACCTATG	i8270	exp1.C2	C2V	i8270.C2V	4	-8.17142	0.83118	10463	4971	2.74	14.62	G1	-0.089261	-0.121786	7500	4845
exp1.C2_TTAATCCTCCTCTCGA	i8270	exp1.C2	C2D	i8270.C2D	10	5.23408	8.36815	11446	4759	4.37	11.61	G1	-0.141629	-0.146196	7651	4455
exp1.C2_TCCGGGAGTTAATCGC	i8270	exp1.C2	C2D	i8270.C2D	17	-8.10777	3.83264	6294	3110	2.87	16.37	G2M	0.012658	0.773433	6315	3098
exp1.C2_AAGCGAGGTGCCTATA	i01	exp1.C2	C2D	i01.C2D	14	-4.81414	6.02551	8660	4309	2.63	12.15	G2M	0.095823	1.28148	7562	4284
exp1.C2_TACGGTAAGCCGCACT	i01	exp1.C2	C2D	i01.C2D	17	-6.17037	3.69279	15292	5082	0.49	32.49	G2M	0.032912	1.53593	7158	3414
exp1.C2_GCAGGCTTCTGAGAAA	i01	exp1.C2	C2V	i01.C2V	4	-7.78833	0.407912	6761	3603	3.06	16.81	G1	-0.027262	-0.078171	6707	3582
exp1.C2_GTGAGCCTCCTATTGT	i01	exp1.C2	C2D	i01.C2D	28	-1.32893	9.6766	11344	5199	1.74	27.13	S	0.398858	0.017418	7727	4930
exp1.C2_CTCATGCAGATCGCTT	i01	exp1.C2	C2D	i01.C2D	1	-5.88344	3.33438	5269	2892	2.64	28.93	S	0.387828	-0.053643	5759	2880
exp1.C2_CTTGATTTCCTAGAGT	i8270	exp1.C2	C2D	i8270.C2D	1	-1.0594	10.2204	15697	5789	1.83	14.29	G2M	-0.053677	0.11064	7149	3994
exp1.C2_GAACACTAGGAGGGTG	i8270	exp1.C2	C2D	i8270.C2D	2	4.16053	-1.80976	4208	2418	0.73	13.62	S	0.006976	-0.119996	5604	2406
exp1.C2_ACTGCAATCGCTGACG	i01	exp1.C2	C2D	i01.C2D	14	-4.45127	6.2052	7826	3893	1.89	10.36	G2M	0.439757	0.585094	7341	3870
exp1.C2_TGAATGCTCGGAGTAG	i07	exp1.C2	C2V	i07.C2V	12	-8.22315	-1.39427	11659	4787	1.61	7.54	G1	-0.069288	-0.167355	7704	4480
exp1.C2_CTGCAGGCAATGTGGG	i8270	exp1.C2	C2D	i8270.C2D	9	-0.99781	-3.47297	4067	2449	3.54	12.65	G1	-0.082206	-0.148132	5522	2439
exp1.C2_CTCCACATCAACGAGG	i8270	exp1.C2	C2D	i8270.C2D	1	-8.05076	6.2349	6545	3222	2.06	24.1	G1	-0.044755	-0.101943	6526	3204
exp1.C2_GGGACCTGTGTCCGTG	i8270	exp1.C2	C2D	i8270.C2D	4	-10.373	-0.579476	5725	2995	5.69	10.95	G1	-0.154266	-0.071334	5957	2981
exp1.C2_AAGCCATGTAGCACGA	i8270	exp1.C2	C2D	i8270.C2D	23	-4.11163	4.02527	5085	2930	1.47	10.48	S	0.62537	0.156976	5677	2912
exp1.C2_TGCCGAGAGAGTAACT	i01	exp1.C2	C2V	i01.C2V	12	-7.29198	-3.11026	7886	4293	0.57	7.2	G2M	0.094716	0.326776	7391	4217
exp1.C2_CAGTTAGGTTCAGGTT	i01	exp1.C2	C2V	i01.C2V	20	1.91468	-0.149871	5402	2989	1.51	5.98	G1	-0.084808	-0.190912	5762	2958
exp1.C2_CCACACTCACCGTCGA	i8270	exp1.C2	C2D	i8270.C2D	3	2.77167	-9.24733	9526	4274	1.52	8.36	G1	-0.079625	-0.1688	7476	4217
exp1.C2_CCTCATGGTCTGGTTA	i01	exp1.C2	C2D	i01.C2D	7	9.29544	-4.81569	5076	2885	1.99	14.65	G1	-0.069994	-0.124024	5707	2861
exp1.C2_GTTACCCTCTTTCGAT	i8270	exp1.C2	C2D	i8270.C2D	15	7.13701	-0.0804164	5543	3047	1.19	5.66	G1	-0.099431	-0.143599	5796	3019
exp1.C2_CGCAGGTTCATGGATC	i8270	exp1.C2	C2V	i8270.C2V	12	-7.65033	-2.25433	5471	3080	4.26	8.35	G1	-0.085687	-0.164426	5793	3068
exp1.C2_CGTAATGCAGGGAATC	i8270	exp1.C2	C2D	i8270.C2D	3	2.88947	-8.35666	6190	3240	2.86	11.5	G1	-0.060022	-0.121154	6217	3216
exp1.C2_ACTTAGGCAGCGAACA	i01	exp1.C2	C2D	i01.C2D	27	3.77568	0.346135	6359	3357	2.48	6.39	G1	-0.100478	-0.110721	6340	3327
exp1.C2_ATCGGCGCACTAACCA	i07	exp1.C2	C2D	i07.C2D	7	7.12852	-4.66719	11807	4934	3.96	11.85	G1	-0.051712	-0.102873	7699	4587
exp1.C2_CCTACGTAGGTTCATC	i01	exp1.C2	C2D	i01.C2D	27	3.24546	0.636311	9633	4084	1.9	9.84	G1	-0.089142	-0.1641	7463	4051
exp1.C2_TACTGCCCATAATCGC	i01	exp1.C2	C2D	i01.C2D	27	5.36155	-0.668153	14670	5434	1.35	7.23	G1	-0.031522	-0.148849	7382	4059
exp1.C2_AGTGCCGGTGTCATTG	i07	exp1.C2	C2D	i07.C2D	11	2.34745	-5.59149	6211	2825	3.23	12.57	G1	-0.002253	-0.133397	6269	2812
exp1.C2_GAGAGGTGTAACATAG	i01	exp1.C2	C2D	i01.C2D	27	3.28504	-0.0971885	4344	2294	3.44	20.29	S	0.030826	-0.097323	5642	2281
exp1.C2_GTGGAAGCAGCAATTC	i07	exp1.C2	C2D	i07.C2D	7	9.22547	-4.32078	7416	3545	4.11	8.06	G1	-0.067628	-0.146074	7094	3515
exp1.C2_ACTATTCAGTCTCCTC	i07	exp1.C2	C2D	i07.C2D	12	-7.76204	-3.48661	11009	4812	1.32	20.41	G1	-0.107777	-0.201006	7595	4609
exp1.C2_TCACATTAGGAAGTCC	i8270	exp1.C2	C2V	i8270.C2V	22	-11.2901	-5.59739	7294	3417	2.23	21.66	G1	-0.078243	-0.011002	7019	3390
exp1.C2_GATTCTTCACTGCTTC	i8270	exp1.C2	C2D	i8270.C2D	1	-6.51372	6.6091	5519	3133	2.84	18.35	S	0.686478	0.029575	5808	3115
exp1.C2_TAAGCCAGTGGTATGG	i07	exp1.C2	C2V	i07.C2V	4	-7.21218	0.745352	4898	2796	3.87	24.09	G1	-0.026896	-0.068071	5666	2787
exp1.C2_ATTCCATAGAGCATCG	i01	exp1.C2	C2D	i01.C2D	14	-4.08256	6.09373	7604	3389	3.42	29.38	S	0.557397	0.249445	7143	3364
exp1.C2_AGGCTGCGTGCATGAG	i01	exp1.C2	C2V	i01.C2V	22	-11.2637	-6.28181	7509	3593	3.9	11.72	S	0.20024	-0.105554	7128	3547
exp1.C2_TCGGGACTCTGGCCAG	i01	exp1.C2	C2V	i01.C2V	4	-8.55062	0.592245	6504	3412	1.85	17.98	G1	-0.081886	-0.119732	6484	3390
exp1.C2_GGCTTGGAGCTCGACC	i8270	exp1.C2	C2V	i8270.C2V	31	2.3693	-2.38633	11064	4716	3.15	14.31	G1	-0.08373	-0.108656	7504	4520
exp1.C2_CACGTGGAGCTAAGTA	i8270	exp1.C2	C2D	i8270.C2D	28	0.941063	10.3006	7297	3281	4.47	11.16	G1	-0.058288	-0.001825	7029	3262
exp1.C2_GATCATGGTTGCAAGG	i01	exp1.C2	C2V	i01.C2V	4	-8.41029	-0.17479	10785	4516	2.98	12.72	G1	-0.122336	-0.076246	7502	4369
exp1.C2_TTATTGCGTTGCGTAT	i01	exp1.C2	C2D	i01.C2D	2	4.29135	-1.8437	11226	4259	3.97	27.99	G1	-0.04178	-0.190063	7553	4093
exp1.C2_AACAAAGAGGTGGCTA	i07	exp1.C2	C2D	i07.C2D	4	-9.59615	0.00504552	10372	4545	2	14.48	G1	-0.106662	-0.130141	7398	4432
exp1.C2_GTACAACTCGTTCCTG	i01	exp1.C2	C2D	i01.C2D	17	-5.95658	3.86724	20030	5939	1.78	25.42	G2M	0.135845	1.49199	6657	3060
exp1.C2_GAACGTTAGGGCAATC	i8270	exp1.C2	C2V	i8270.C2V	7	3.92558	-2.82024	4727	2628	3.41	12.63	G1	-0.100164	-0.15497	5705	2608
exp1.C2_GACACGCTCGTCGATA	i8270	exp1.C2	C2D	i8270.C2D	14	-3.93825	7.32884	9999	3897	2.04	19.01	G2M	0.330839	0.981144	7451	3848
exp1.C2_TGTCCACAGAGGGTCT	i8270	exp1.C2	C2D	i8270.C2D	3	1.69856	-6.29165	5236	2829	2.19	10.27	G1	-0.085641	-0.174852	5746	2808
exp1.C2_TACGTCCTCAACTACG	i8270	exp1.C2	C2V	i8270.C2V	4	-8.39206	0.518036	6480	3557	1.32	8.73	G1	-0.127059	-0.096438	6457	3532
exp1.C2_CCACACTCAGGCCTGT	i8270	exp1.C2	C2D	i8270.C2D	1	-9.19644	7.02667	5635	3079	1.02	12.95	G1	-0.121381	-0.103926	5872	3062
exp1.C2_GATGATCTCCTGTTAT	i07	exp1.C2	C2V	i07.C2V	0	4.11924	3.91928	7090	3345	4.22	20.07	G1	-0.148777	-0.136221	6925	3333
exp1.C2_CCAATGACAGCTATTG	i01	exp1.C2	C2D	i01.C2D	14	-4.4684	5.53704	12846	4623	1.73	13.9	G2M	0.52844	0.594498	7562	3939
exp1.C2_TGTTTGTAGCTCAGAG	i01	exp1.C2	C2D	i01.C2D	14	-4.28238	5.29881	8916	4218	2.92	17.91	S	0.679453	0.51409	7528	4194
exp1.C2_GATCACAAGATGCAGC	i07	exp1.C2	C2D	i07.C2D	4	-8.94829	0.754859	6527	3331	6.77	9.59	G1	-0.068216	-0.095037	6510	3316
exp1.C2_ACGTAACTCTTGCAGA	i8270	exp1.C2	C2D	i8270.C2D	28	0.93961	10.0788	8176	3516	3.31	15.58	G1	-0.107717	-0.114588	7291	3493
exp1.C2_GTAGAGGAGCCTGAAG	i01	exp1.C2	C2D	i01.C2D	1	-5.52511	4.97115	7166	3625	0.99	27.61	S	0.862437	0.197836	6986	3600
exp1.C2_CATCAAGTCGTAGGGA	i01	exp1.C2	C2V	i01.C2V	14	-4.56171	6.42371	11389	4491	3.78	30.12	G2M	0.31581	0.633513	7613	4279
exp1.C2_AGCCAATCACACTGGC	i01	exp1.C2	C2D	i01.C2D	4	-10.1531	-0.315074	8895	4085	2.35	28.54	G1	-0.060026	-0.075283	7514	4071
exp1.C2_GAAACCTCAAGGATGC	i8270	exp1.C2	C2V	i8270.C2V	4	-8.7001	0.039657	8018	4019	2.58	9.47	G1	-0.060653	-0.08347	7379	3986
exp1.C2_ATCGCCTCAATTCGTG	i8270	exp1.C2	C2D	i8270.C2D	9	0.111501	-2.16493	5889	2777	4.9	13.6	G1	-0.105608	-0.126213	6094	2766
exp1.C2_GTAGTACTCAGGACGA	i8270	exp1.C2	C2D	i8270.C2D	1	-6.96001	6.26549	5580	2940	2.92	24.37	S	0.553723	-0.014803	5885	2926
exp1.C2_CAAGGGAGTTTGGCTA	i8270	exp1.C2	C2D	i8270.C2D	3	2.90543	-9.50349	5999	3078	3.35	17.31	G1	-0.052332	-0.140371	6105	3055
exp1.C2_TCTCTGGTCCACCTCA	i01	exp1.C2	C2D	i01.C2D	17	-6.11302	3.69086	20706	5675	1.58	14.48	G2M	0.077875	1.68108	6777	2958
exp1.C2_TTCAATCTCGGAATTC	i8270	exp1.C2	C2V	i8270.C2V	4	-8.43622	0.3625	11759	4976	4.33	15.92	G1	-0.155189	-0.156493	7682	4609
exp1.C2_TAAGCCACAGTTAGAA	i01	exp1.C2	C2D	i01.C2D	14	-10.1532	-0.700959	4601	2809	1.06	7.03	S	0.408099	-0.045825	5575	2793
exp1.C2_AATTCCTGTGACCGAA	i01	exp1.C2	C2D	i01.C2D	14	-4.08564	6.38752	11237	4305	3.09	26.01	G2M	0.304476	0.646833	7575	4081
exp1.C2_GGGAGATTCTTTCAGT	i01	exp1.C2	C2D	i01.C2D	14	-4.72283	6.3772	7791	3685	3.35	21.2	G2M	0.23957	0.940184	7280	3666
exp1.C2_GAACACTAGGGCTTCC	i8270	exp1.C2	C2V	i8270.C2V	1	-9.77103	4.82347	12876	4885	2.8	24.36	S	0.083839	-0.075159	7597	4227
exp1.C2_CCACCATGTCAGGTAG	i07	exp1.C2	C2D	i07.C2D	7	6.03397	-3.74325	5336	2905	3.65	23.18	G1	-0.090027	-0.197577	5796	2890
exp1.C2_CAGGTATCAGGTGGAT	i8270	exp1.C2	C2D	i8270.C2D	12	-7.86371	-3.57164	8506	4215	4.83	4.16	G1	-0.054431	-0.111819	7513	4178
exp1.C2_GCCAACGGTGAGCAGT	i8270	exp1.C2	C2D	i8270.C2D	28	-1.79972	8.86111	10687	4187	3.52	23.9	S	0.603034	0.157425	7498	4048
exp1.C2_CATAAGCAGTGTTGAA	i8270	exp1.C2	C2V	i8270.C2V	4	-8.01198	0.878182	10061	4532	1.85	30.62	S	0.159527	-0.118812	7485	4469
exp1.C2_ATGAGTCTCGGCAGTC	i07	exp1.C2	C2D	i07.C2D	4	-8.85539	0.115826	14612	5518	4.35	15.01	G1	-0.097616	-0.103456	7369	4132
exp1.C2_CCTCATGGTGTAGGAC	i8270	exp1.C2	C2D	i8270.C2D	19	2.89858	6.71656	6750	3007	4.07	19.68	G1	-0.088433	-0.0346	6702	2997
exp1.C2_TGGAACTTCGTTTACT	i07	exp1.C2	C2V	i07.C2V	30	-4.79931	-2.70441	8912	3870	2.89	26.94	G2M	-0.061025	0.207166	7476	3845
exp1.C2_CCATAAGCAATCTGCA	i01	exp1.C2	C2D	i01.C2D	4	-9.9079	-1.92105	6941	3485	0.63	26.16	G1	-0.023453	-0.150341	6843	3462
exp1.C2_TGGTTAGTCAAATAGG	i01	exp1.C2	C2D	i01.C2D	4	-10.4516	-1.14662	9177	4019	2.83	16.53	G1	-0.057965	-0.131731	7472	3992
exp1.C2_ATTACTCGTCTAGGCC	i8270	exp1.C2	C2D	i8270.C2D	1	-8.13087	6.48298	7605	3674	2.1	17.77	S	0.221606	0.02945	7214	3655
exp1.C2_TCTTAGTGTTGTTGCA	i07	exp1.C2	C2V	i07.C2V	1	-9.88804	4.80923	7705	3585	2.9	23.08	S	0.08196	-0.051975	7210	3559
exp1.C2_ATCGCCTCAGGAGACT	i8270	exp1.C2	C2V	i8270.C2V	2	6.73906	-3.8954	10374	4625	1.33	11.71	G1	-0.127552	-0.195848	7449	4531
exp1.C2_ACAGCCGAGCATCAAA	i01	exp1.C2	C2D	i01.C2D	12	-7.35187	-3.26289	12218	5149	0.29	5.75	G1	-0.147062	-0.164886	7778	4548
exp1.C2_GTAGGTTAGATGCCGA	i8270	exp1.C2	C2D	i8270.C2D	9	-1.14372	-2.54564	2957	1753	0.66	10.67	G1	-0.034415	-0.103337	5740	1821
exp1.C2_ACACCAAGTCTAATCG	i01	exp1.C2	C2D	i01.C2D	27	3.40567	0.662266	7175	3521	3.17	12.48	G1	-0.10295	-0.205856	6989	3500
exp1.C2_AGAAGTATCACATCAG	i01	exp1.C2	C2D	i01.C2D	1	-5.36037	4.9119	7678	3739	1.02	31.21	S	0.546055	0.211671	7240	3719
exp1.C2_TTACCATCACAATGCT	i8270	exp1.C2	C2V	i8270.C2V	22	-10.0956	-6.58104	5187	2947	1.5	10.03	S	0.010268	-0.10085	5685	2927
exp1.C2_GTCCACTGTAACATAG	i07	exp1.C2	C2D	i07.C2D	21	-6.03781	-6.88709	12026	4497	1.95	23.19	G1	-0.050672	-0.133276	7653	4113
exp1.C2_GTAGTACTCCTGTAGA	i01	exp1.C2	C2D	i01.C2D	17	-5.9886	3.32388	16675	5057	1.97	12.35	G2M	0.008825	1.55914	6914	3004
exp1.C2_CAGATACAGGTAGATT	i07	exp1.C2	C2V	i07.C2V	22	-11.375	-5.77743	10156	3737	1.95	25.92	G1	-0.067386	-0.115221	7389	3672
exp1.C2_ACCACAAGTACGATGG	i8270	exp1.C2	C2D	i8270.C2D	15	7.04393	-0.244974	4950	2668	1.54	6.5	G1	-0.047683	-0.20068	5680	2647
exp1.C2_CATTGTTTCTAGCATG	i07	exp1.C2	C2V	i07.C2V	30	-5.11347	-3.13496	8692	4201	6.85	17.05	G1	-0.033502	-0.067753	7466	4160
exp1.C2_AGAGCCCCAACACTAC	i8270	exp1.C2	C2D	i8270.C2D	17	-7.89128	5.14598	7255	3401	2.44	16.93	S	0.333212	0.129584	7038	3385
exp1.C2_ACAGAAAAGCACCTGC	i01	exp1.C2	C2D	i01.C2D	3	0.485716	-2.86393	7018	3428	5.61	15.14	G1	-0.068501	-0.134935	6876	3400
exp1.C2_ACCATTTCATGGAATA	i8270	exp1.C2	C2D	i8270.C2D	2	-8.27099	-4.32595	8865	3827	3.14	14.97	G1	-0.098062	-0.099576	7417	3811
exp1.C2_CAAAGAAGTGGCCACT	i01	exp1.C2	C2D	i01.C2D	14	-4.28945	5.71703	14434	5351	2.09	12.41	G2M	0.627544	0.777098	7437	4044
exp1.C2_AACGTCAGTGAGCCAA	i8270	exp1.C2	C2V	i8270.C2V	4	-8.3756	0.913074	7179	3529	1.98	24.61	G1	-0.016197	-0.046293	6994	3509
exp1.C2_TCCACGTTCAGAGCAG	i01	exp1.C2	C2D	i01.C2D	12	-7.85543	-5.70712	5069	2930	0.77	10.72	G1	-0.042135	-0.059036	5664	2897
exp1.C2_TTACGTTCATCCTATT	i07	exp1.C2	C2D	i07.C2D	7	7.62707	-5.26851	5018	2837	2.14	10.36	G1	-0.092709	-0.166485	5676	2820
exp1.C2_ACTTTCATCCAAAGGG	i07	exp1.C2	C2D	i07.C2D	7	9.93328	-3.36748	4930	2650	6.13	0.85	G1	-0.100009	-0.170697	5590	2619
exp1.C2_ATGACCACAGGTAGTG	i8270	exp1.C2	C2D	i8270.C2D	3	2.83419	-7.39232	4384	2386	2.44	12.7	G1	-0.04989	-0.058946	5675	2366
exp1.C2_TAACACGTCTCGCTTG	i01	exp1.C2	C2D	i01.C2D	26	-2.50009	1.1718	5866	3121	2.6	28.45	G1	-0.106596	-0.086554	6009	3099
exp1.C2_GTACAGTCAATCGCGC	i01	exp1.C2	C2V	i01.C2V	0	7.56701	2.73149	10949	3815	1.8	4.6	G1	-0.097664	-0.199186	7581	3598
exp1.C2_GAGGCCTCATGGAACG	i07	exp1.C2	C2V	i07.C2V	11	3.823	1.58292	11208	4526	3.51	13.51	G1	-0.100052	-0.148132	7565	4331
exp1.C2_TCGGGACAGTGCAGGT	i01	exp1.C2	C2V	i01.C2V	14	-4.2451	6.29927	10154	4260	3.9	25.92	G2M	0.327753	0.925177	7466	4201
exp1.C2_TCCTCCCTCAGCCTTC	i01	exp1.C2	C2D	i01.C2D	12	-8.04568	-2.74377	11368	4852	0.99	16.05	G1	-0.069271	-0.128304	7653	4617
exp1.C2_GGTGATTCAATAGTAG	i8270	exp1.C2	C2V	i8270.C2V	31	3.33955	-3.19666	6022	3257	1.51	12.94	S	0.028899	-0.096096	6096	3245
exp1.C2_CATACTTCAGAGCCCT	i8270	exp1.C2	C2V	i8270.C2V	4	-8.09444	0.808506	9411	4417	3.32	12.41	S	0.306157	-0.067838	7538	4385
exp1.C2_CCTTCAGGTTGCCAAT	i8270	exp1.C2	C2V	i8270.C2V	4	-8.47885	0.789537	6497	3547	1.93	11.49	S	0.039955	-0.140022	6486	3535
exp1.C2_GATCCCTCAGCGACAA	i01	exp1.C2	C2D	i01.C2D	4	-7.29624	0.881032	10874	4906	0.78	21.73	S	0.280116	-0.064471	7535	4721
exp1.C2_TTTCGATGTGTCCGGT	i8270	exp1.C2	C2D	i8270.C2D	14	-6.45444	6.32792	16665	5604	2.81	16.68	G2M	0.080291	1.36501	6885	3422
exp1.C2_TACGGTATCGCAGAGA	i8270	exp1.C2	C2D	i8270.C2D	4	-9.33739	-0.562589	10177	4553	2.58	16.26	G1	-0.065339	-0.195371	7429	4462
exp1.C2_ATGCATGGTCGCATGC	i01	exp1.C2	C2D	i01.C2D	12	-10.1217	-0.77291	9591	4412	0.49	17.7	S	0.366232	-0.101729	7538	4359
exp1.C2_GATCATGAGTGTACCT	i01	exp1.C2	C2D	i01.C2D	1	-5.8773	3.58097	4250	2513	1.6	29.1	S	0.328852	-0.078591	5518	2504
exp1.C2_AATAGAGCAGCCGTTG	i8270	exp1.C2	C2D	i8270.C2D	1	-8.05913	6.78172	6008	3184	3.38	22.55	S	0.305201	0.006894	6100	3165
exp1.C2_GCTTCACAGGTCGTGA	i8270	exp1.C2	C2V	i8270.C2V	4	-8.04415	0.835491	10150	4643	3.74	19.83	S	0.045238	-0.129062	7414	4564
exp1.C2_CTATCTACACGGATCC	i01	exp1.C2	C2D	i01.C2D	4	-7.22642	0.896087	7960	3935	1.7	23.54	S	0.128338	-0.028225	7316	3905
exp1.C2_ATAGACCGTAAGCAAT	i01	exp1.C2	C2V	i01.C2V	4	-7.41077	1.00697	8590	3941	1.75	28.38	G1	-0.088141	-0.164983	7478	3930
exp1.C2_AGCCAATCATAGACTC	i01	exp1.C2	C2V	i01.C2V	5	7.82147	-3.47876	3510	2221	4.34	2.31	G1	-0.164833	-0.168499	5637	2239
exp1.C2_TCCACCATCTTTCCGG	i8270	exp1.C2	C2V	i8270.C2V	31	1.25273	-2.04622	6272	3489	0.95	4.97	G1	-0.142573	-0.12298	6271	3467
exp1.C2_TTCCGGTCAACAGAGC	i01	exp1.C2	C2D	i01.C2D	1	-5.94481	3.25838	4443	2710	2.72	27.88	S	0.381376	0.002582	5598	2694
exp1.C2_ATTTACCAGGCACGAT	i01	exp1.C2	C2V	i01.C2V	4	-9.14283	-0.723861	9190	4139	2.27	13.47	G1	-0.105856	-0.040553	7533	4094
exp1.C2_TAGGTTGTCTACGCGG	i8270	exp1.C2	C2D	i8270.C2D	1	-8.32132	7.42121	6313	3286	3.2	25.9	S	0.070856	-0.020965	6320	3270
exp1.C2_CCGGACACAAGCACAG	i07	exp1.C2	C2D	i07.C2D	4	-9.56944	-0.710956	11890	4841	3.01	25.07	G1	-0.048164	-0.073417	7659	4440
exp1.C2_ACCACAACACTAGGCC	i8270	exp1.C2	C2D	i8270.C2D	4	-9.85197	-1.6527	18690	6212	3.69	12.94	G1	-0.122721	-0.137974	6659	3398
exp1.C2_CCTACGTGTCCCAAAT	i01	exp1.C2	C2D	i01.C2D	4	-9.67986	-1.733	11827	4810	2.98	28.74	S	0.086122	-0.110215	7686	4469
exp1.C2_CGCCAGATCAGCTAGT	i8270	exp1.C2	C2V	i8270.C2V	4	-7.65815	0.123889	20825	6751	2.95	20.96	G1	-0.051217	-0.137941	6585	3475
exp1.C2_TGAATGCAGCGTCAAG	i01	exp1.C2	C2D	i01.C2D	1	-5.66268	4.17806	10159	4554	3.69	26.14	S	0.608927	0.103556	7501	4493
exp1.C2_CAGTTCCTCGCCCAGA	i01	exp1.C2	C2V	i01.C2V	22	-11.1302	-5.17302	12453	4891	1.24	11.77	G1	-0.119838	-0.133316	7596	4325
exp1.C2_TCGGGCACACCCTTGT	i07	exp1.C2	C2D	i07.C2D	12	-7.99584	-4.5136	9131	4246	4.42	14.62	G1	-0.131906	-0.100772	7552	4203
exp1.C2_GACCTTCCAGTTTGGT	i8270	exp1.C2	C2V	i8270.C2V	1	-5.91101	4.75896	8512	4220	3.64	25.41	S	0.596925	0.209209	7499	4195
exp1.C2_GATGACTTCACTGTCC	i01	exp1.C2	C2D	i01.C2D	14	-4.21038	5.88346	12096	4768	2.62	24.93	G2M	0.468487	0.577995	7650	4307
exp1.C2_TACGTCCAGATCCCAT	i01	exp1.C2	C2V	i01.C2V	22	-11.2579	-5.86848	25661	6771	2.34	19.17	G1	-0.054928	-0.12226	7002	3432
exp1.C2_CACTGAATCAGAGTTC	i07	exp1.C2	C2D	i07.C2D	13	-4.90863	0.887262	3083	2069	0.1	1.59	G1	-0.035296	-0.112609	5539	2144
exp1.C2_GCCTGTTTCTTCCTAA	i01	exp1.C2	C2D	i01.C2D	14	-3.61166	6.73926	3267	1737	2.25	43.22	S	0.512255	0.37876	5901	1765
exp1.C2_CCGCAAGCAACCGTGC	i01	exp1.C2	C2V	i01.C2V	14	-4.44149	6.11274	14088	5189	2.67	22.21	S	0.771622	0.533719	7439	4048
exp1.C2_CTCTCAGAGGTTGTTC	i01	exp1.C2	C2V	i01.C2V	23	-3.9945	6.17374	12351	4707	1.61	23.48	G2M	0.087046	1.25492	7661	4187
exp1.C2_GTGACGCAGCTGTTCA	i07	exp1.C2	C2V	i07.C2V	1	-5.93088	5.13567	15388	5585	3.17	14.87	S	0.905167	0.273064	7275	3966
exp1.C2_GTTGTCCTCGATTTCT	i01	exp1.C2	C2D	i01.C2D	4	-6.86594	1.8963	7579	3463	1.11	41.26	S	0.181798	-0.115357	7135	3444
exp1.C2_GACCCAGAGCACGATG	i01	exp1.C2	C2D	i01.C2D	1	-5.70675	4.92052	13932	5379	2.76	29.91	S	0.870109	0.125329	7594	4353
exp1.C2_GAGTCATAGGCTCCCA	i8270	exp1.C2	C2V	i8270.C2V	4	-8.745	0.75121	12285	5334	2.03	10.48	G1	-0.053324	-0.181801	7711	4796
exp1.C2_TTCCGGTTCGTGCTCT	i01	exp1.C2	C2V	i01.C2V	14	-4.62614	6.08226	13204	5269	2.95	7.56	G2M	0.351713	1.16897	7646	4450
exp1.C2_AGAACAATCGACCAAT	i01	exp1.C2	C2V	i01.C2V	12	-7.59758	-2.13901	6678	3314	1.78	32.56	S	0.048273	-0.093071	6630	3285
exp1.C2_CTTCGGTGTAGAAACT	i8270	exp1.C2	C2V	i8270.C2V	4	-8.92213	0.561327	3915	2289	1.44	30.63	S	0.009217	-0.135736	5566	2295
exp1.C2_GGAATCTTCGAATGCT	i01	exp1.C2	C2D	i01.C2D	4	-7.63547	0.716872	8889	4368	2.11	18.27	G1	-0.058528	-0.09408	7528	4328
exp1.C2_TGACAGTAGTACCCTA	i01	exp1.C2	C2D	i01.C2D	12	-7.3913	-6.57116	12484	5520	2.02	7.81	G1	-0.114023	-0.155319	7779	4904
exp1.C2_GAGGCAAGTGATGGCA	i8270	exp1.C2	C2V	i8270.C2V	4	-8.58873	0.382949	16435	5628	4.17	22.83	G1	-0.118547	-0.176496	6943	3534
exp1.C2_CTGTGAACAAGACCGA	i01	exp1.C2	C2D	i01.C2D	17	-6.61087	3.2876	7769	3036	5.75	17.94	G2M	0.109128	1.17669	7162	3019
exp1.C2_ATTCATCAGAGTTGTA	i8270	exp1.C2	C2V	i8270.C2V	12	-8.19162	-1.74571	7465	3633	3.51	13.62	G1	-0.095016	-0.124295	7156	3608
exp1.C2_CGGCAGTAGATGAAGG	i07	exp1.C2	C2V	i07.C2V	17	-8.51111	3.31638	4911	2815	4.51	14.3	G2M	-0.046953	0.221343	5646	2796
exp1.C2_GGGCTACAGTCATACC	i8270	exp1.C2	C2V	i8270.C2V	4	-8.3468	0.97853	7565	3827	3.45	15.09	G1	-0.175415	-0.102228	7208	3804
exp1.C2_TCGCACTAGCCTAGGA	i01	exp1.C2	C2D	i01.C2D	1	-5.335	4.68017	7182	3705	1.06	17.11	S	0.821358	0.552732	7019	3686
exp1.C2_GAAGAATCATGAAGCG	i01	exp1.C2	C2V	i01.C2V	22	-10.7625	-6.532	5404	3052	2.17	25.55	G1	-0.13261	-0.153104	5767	3025
exp1.C2_CTGCTCAGTCAGGAGT	i8270	exp1.C2	C2V	i8270.C2V	26	-1.50249	0.490607	6631	3004	3.51	25.21	G1	-0.096311	-0.158328	6611	2996
exp1.C2_ACGTTCCGTGAAAGTT	i07	exp1.C2	C2V	i07.C2V	0	5.55482	1.83475	3987	2395	2.24	9.42	G1	-0.035863	-0.126063	5583	2388
exp1.C2_TGAGACTAGCTAATCC	i8270	exp1.C2	C2V	i8270.C2V	4	-7.9303	-0.0224759	15098	6114	4.18	11.66	G1	-0.161824	-0.16446	7380	4496
exp1.C2_TCCTCTTTCACAACCA	i01	exp1.C2	C2V	i01.C2V	0	4.491	3.17396	6080	2979	2.15	24.82	G1	-0.117384	-0.075556	6176	2965
exp1.C2_GTCAAGTGTAACAGGC	i07	exp1.C2	C2D	i07.C2D	4	-9.74883	0.337035	4143	2088	4.74	36.07	G1	-0.008152	-0.156702	5624	2084
exp1.C2_TCGTGGGAGAGGGTGG	i07	exp1.C2	C2D	i07.C2D	4	-8.37815	0.859874	4987	2886	2.47	25.56	S	0.297354	-0.002801	5670	2870
exp1.C2_ACAACCATCAGATTGC	i8270	exp1.C2	C2V	i8270.C2V	22	-11.3763	-5.87882	12803	4719	2.35	17.31	G1	-0.118031	-0.078481	7601	4106
exp1.C2_GGTCACGGTCAAACGG	i8270	exp1.C2	C2V	i8270.C2V	1	-9.92819	4.8853	5348	2990	3.85	18.13	G1	-0.165039	-0.112863	5770	2966
exp1.C2_CTCCAACAGGGAGGTG	i01	exp1.C2	C2D	i01.C2D	4	-4.5905	5.63861	5740	2147	5.52	37.29	G2M	0.139474	0.912544	6091	2140
exp1.C2_TGGGAGATCTAAGCCA	i8270	exp1.C2	C2V	i8270.C2V	22	-11.102	-6.53803	5668	3134	2.67	9.83	G1	-0.107722	-0.09054	5882	3112
exp1.C2_CCTCCTCCACATACTG	i8270	exp1.C2	C2D	i8270.C2D	20	1.77035	0.376797	3454	1883	4.32	26.03	G1	-0.084401	-0.070661	5878	1890
exp1.C2_TGATCTTAGACCAACG	i01	exp1.C2	C2D	i01.C2D	14	-4.29552	6.10372	5950	3104	2.92	13.68	S	0.500143	0.440411	6067	3092
exp1.C2_CTACCTGAGCAAATGT	i07	exp1.C2	C2D	i07.C2D	4	-8.3484	0.581284	7568	3854	2.93	19.08	G1	-0.074854	-0.100666	7200	3817
exp1.C2_GCCCGAAAGGACTATA	i8270	exp1.C2	C2V	i8270.C2V	12	-7.99488	-2.27321	17482	6291	1.15	7.71	G1	-0.103041	-0.09715	6717	3701
exp1.C2_CGCATAAAGACGCAGT	i07	exp1.C2	C2D	i07.C2D	19	-2.09582	3.71643	7551	3039	1.92	21.57	G2M	0.086345	0.925037	7100	3029
exp1.C2_AGGATAAGTCACCGCA	i8270	exp1.C2	C2V	i8270.C2V	14	-4.78893	5.82166	17415	6100	2.67	6.79	G2M	0.270909	1.17465	6737	3547
exp1.C2_CTGGACGTCATGCGGC	i01	exp1.C2	C2D	i01.C2D	12	-7.43757	-6.03625	6485	3523	5.17	20.31	G1	-0.103356	-0.028613	6433	3479
exp1.C2_AACGAAACATGGCTAT	i8270	exp1.C2	C2V	i8270.C2V	14	-4.63119	5.85982	11156	4435	1.26	13.31	G2M	0.390049	1.30193	7541	4219
exp1.C2_GAGTTTGAGGAACATT	i8270	exp1.C2	C2V	i8270.C2V	4	-8.38069	0.0781489	14242	4995	2.93	22.89	G1	-0.101119	-0.161983	7319	3753
exp1.C2_CCTCATGGTGCAATAA	i8270	exp1.C2	C2V	i8270.C2V	4	-7.91426	0.706823	6544	3541	1.47	29.89	G1	-0.140202	-0.073442	6522	3521
exp1.C2_AGTTCCCCATCTTAGG	i01	exp1.C2	C2D	i01.C2D	17	-5.95844	4.11926	14570	5401	4.09	21.67	G2M	0.0612	1.54974	7422	4019
exp1.C2_TAGGTACCAGTCAGAG	i01	exp1.C2	C2V	i01.C2V	14	-4.8225	6.40522	5307	3000	5.42	12	G2M	0.186007	1.21256	5737	2988
exp1.C2_TCACACCAGGTTCCAT	i01	exp1.C2	C2D	i01.C2D	1	-5.27604	4.58856	9432	4364	1.09	28.37	S	0.756334	0.386098	7573	4335
exp1.C2_TTCCTTCGTATGAAAC	i01	exp1.C2	C2D	i01.C2D	14	-4.88828	5.47973	9757	4149	0.89	32.61	S	0.644353	0.403756	7494	4114
exp1.C2_TCTGTCGCACGTGAGA	i01	exp1.C2	C2D	i01.C2D	4	-10.168	-0.692113	11453	4407	3.86	12.13	G1	-0.055159	-0.086041	7577	4149
exp1.C2_TCACACCCAAGTCGTT	i07	exp1.C2	C2D	i07.C2D	4	-7.64652	0.600722	9883	4204	2.95	23.73	G1	-0.12821	-0.121816	7434	4167
exp1.C2_CACTGTCTCGGTCATA	i8270	exp1.C2	C2V	i8270.C2V	4	-7.98574	0.890296	17162	6212	1.62	26.59	G1	-0.084362	-0.187343	6715	3688
exp1.C2_ACGTAACTCGCGTGAC	i01	exp1.C2	C2D	i01.C2D	1	-5.77018	3.10431	8168	4020	1.43	22.68	S	0.450855	-0.005134	7408	3999
exp1.C2_GTAGATCTCGTCAACA	i01	exp1.C2	C2D	i01.C2D	21	-5.59691	-7.00594	9432	4252	4.52	24.44	G1	-0.136228	-0.239444	7522	4198
exp1.C2_CCACACTGTGGGCTTC	i07	exp1.C2	C2D	i07.C2D	4	-9.61599	-1.69801	17682	5952	3.1	11.84	G1	-0.10185	-0.199774	6648	3357
exp1.C2_GTCTCACTCGTTAGAC	i01	exp1.C2	C2D	i01.C2D	12	-7.70867	-6.07745	7810	4310	2.02	10.62	G1	-0.109527	-0.068416	7354	4236
exp1.C2_TATATCCTCAAACGAA	i01	exp1.C2	C2D	i01.C2D	14	-4.54705	5.87457	8307	4076	1.54	18.79	S	0.824807	0.523924	7469	4051
exp1.C2_GAAATGACACTGCGAC	i8270	exp1.C2	C2V	i8270.C2V	4	-7.81232	0.889787	10529	4430	2.74	28.73	G1	-0.045786	-0.126636	7394	4327
exp1.C2_AATCACGTCAATGTCG	i07	exp1.C2	C2D	i07.C2D	12	-7.88113	-1.86568	14086	5560	4.72	11.28	G1	-0.106935	-0.085123	7447	4358
exp1.C2_TGGAGAGTCCCTTTGG	i01	exp1.C2	C2D	i01.C2D	14	-4.61352	6.42072	8386	4036	4.35	32.38	S	0.534813	0.446646	7478	4020
exp1.C2_TTCCTAAGTCAAGTTC	i07	exp1.C2	C2V	i07.C2V	30	-5.11465	-3.08569	5851	3176	3.77	16.29	G1	-0.14951	-0.094556	5998	3152
exp1.C2_AGACAGGGTTACCGTA	i01	exp1.C2	C2V	i01.C2V	14	-4.53662	6.12494	5301	2948	4.41	18.92	G2M	0.495597	0.582186	5749	2936
exp1.C2_CGAAGTTCATGGGTTT	i8270	exp1.C2	C2V	i8270.C2V	0	5.3018	2.75913	5667	2993	2.89	15.25	G1	-0.06472	-0.068763	5932	2977
exp1.C2_ATGATCGGTGAATGAT	i8270	exp1.C2	C2V	i8270.C2V	0	5.86742	1.47262	3524	2132	2	8.74	G1	-0.071121	-0.124841	5827	2132
exp1.C2_CCGGTAGAGATAACGT	i01	exp1.C2	C2D	i01.C2D	14	-5.75974	3.24032	7342	3557	3.15	26.62	S	0.40811	-0.041387	7071	3526
exp1.C2_TCGACGGTCATGGATC	i07	exp1.C2	C2V	i07.C2V	22	-11.2862	-5.55562	17098	5866	1.93	11.16	G1	-0.176234	-0.122034	6895	3407
exp1.C2_CATGGTATCCTACCGT	i8270	exp1.C2	C2D	i8270.C2D	3	2.04329	-9.52482	7209	3602	2.13	8.11	G1	-0.081577	-0.14232	7017	3567
exp1.C2_AACCACATCACCGGTG	i8270	exp1.C2	C2V	i8270.C2V	1	-5.59633	4.56883	19531	5854	1.16	17.22	G2M	0.30462	1.48463	6596	3041
exp1.C2_GAACTGTCACGCTGTG	i01	exp1.C2	C2V	i01.C2V	21	-6.19854	-7.31865	9233	4743	3.34	18.2	S	0.637028	0.10098	7582	4660
exp1.C2_TGCTTGCGTGTTCGAT	i01	exp1.C2	C2D	i01.C2D	15	7.45243	-0.941566	6402	3164	2.08	34.79	S	0.010941	-0.124225	6395	3147
exp1.C2_ATGGAGGTCTGAGTCA	i01	exp1.C2	C2D	i01.C2D	4	-9.81119	-1.79818	6173	3141	1.82	30.03	G1	-0.110332	-0.044528	6225	3125
exp1.C2_ATACCTTTCCGGGACT	i07	exp1.C2	C2V	i07.C2V	30	-5.14435	-3.227	7124	3633	6.23	15.15	G1	-0.128037	-0.050533	6958	3599
exp1.C2_TTAGGGTTCTTAGTTC	i01	exp1.C2	C2D	i01.C2D	12	-7.89135	-4.8902	7778	4019	1.65	8.47	G1	-0.160331	-0.122197	7340	3983
exp1.C2_TTACCGCTCTAAACGC	i8270	exp1.C2	C2D	i8270.C2D	4	-9.63034	-0.370825	7564	3739	1.39	4.71	G1	-0.068257	-0.17308	7200	3704
exp1.C2_CACCGTTTCAGATTGC	i01	exp1.C2	C2D	i01.C2D	17	-5.97564	4.10489	14893	5370	1.1	14.7	G2M	0.091744	1.82773	7342	3860
exp1.C2_CAATGACTCAAGAAAC	i8270	exp1.C2	C2V	i8270.C2V	1	-10.1721	4.80281	7929	3766	2.52	26.56	G1	-0.140177	-0.046046	7292	3740
exp1.C2_AGGTTACTCTTTCCAA	i01	exp1.C2	C2D	i01.C2D	14	-4.82049	4.84122	14987	5510	1.09	6.8	G2M	0.486837	0.633841	7356	4010
exp1.C2_TGTCCCATCGGCACTG	i01	exp1.C2	C2D	i01.C2D	17	-9.61395	0.547887	9759	4231	1.98	14.58	G2M	0.041024	0.21731	7493	4188
exp1.C2_CGTCAAAGTTCGGTCG	i07	exp1.C2	C2D	i07.C2D	4	-10.1158	-0.956163	8423	3774	2.47	9.45	G1	-0.058107	-0.012689	7404	3753
exp1.C2_CATAGACCAGCGTGAA	i01	exp1.C2	C2D	i01.C2D	4	-7.26969	0.956208	6326	3291	2.63	31.39	G1	-0.045265	-0.070738	6316	3263
exp1.C2_TAACGACTCGGCTGGT	i07	exp1.C2	C2D	i07.C2D	4	-8.09217	0.901725	9013	4138	3.02	24.13	G1	-0.035334	-0.121785	7504	4111
exp1.C2_TGTCCACGTGTTCATG	i01	exp1.C2	C2V	i01.C2V	4	-8.90834	0.176423	14119	5070	4.94	16.63	G1	-0.108741	-0.072609	7458	3952
exp1.C2_ACGTCCTGTTTCACTT	i07	exp1.C2	C2D	i07.C2D	22	-11.4616	-6.01098	14841	5117	2.82	21.88	G1	-0.121368	-0.121052	7401	3726
exp1.C2_AGGAAATTCTCGCAGG	i01	exp1.C2	C2V	i01.C2V	17	-5.9503	3.76352	22326	6337	1.39	6.31	G2M	0.358014	1.54048	6912	3270
exp1.C2_CAACAACCATCGTGCG	i8270	exp1.C2	C2D	i8270.C2D	10	4.1215	7.47342	10501	4452	3.15	15.88	G1	-0.068284	-0.050771	7445	4384
exp1.C2_CAATGACCATCCTATT	i07	exp1.C2	C2V	i07.C2V	4	-8.48352	-0.12076	9866	4494	2.29	5.69	G1	-0.077178	-0.085904	7549	4439
exp1.C2_ATGTCTTAGGAACGAA	i07	exp1.C2	C2D	i07.C2D	4	-8.56619	0.784941	10450	4752	5.08	9.67	G1	-0.130533	-0.171273	7445	4633
exp1.C2_TCCCAGTTCAACCGAT	i01	exp1.C2	C2D	i01.C2D	2	7.49675	-4.16967	8592	3996	2.25	8.06	G1	-0.129702	-0.138051	7448	3957
exp1.C2_ATTCACTTCGGTCGAC	i8270	exp1.C2	C2D	i8270.C2D	1	-7.94072	7.13139	10054	4478	1.97	18.32	S	0.238872	-0.112982	7481	4417
exp1.C2_TTTACTGTCTCAATCT	i8270	exp1.C2	C2D	i8270.C2D	3	1.66916	-8.39506	3391	2166	0.31	11.98	G1	-0.004078	-0.151456	5923	2187
exp1.C2_CTCCATGGTGATATAG	i01	exp1.C2	C2D	i01.C2D	27	2.9518	0.417767	8370	4002	3.17	7.67	G1	-0.106314	-0.112893	7399	3970
exp1.C2_GTAATCGCAAGCGCAA	i8270	exp1.C2	C2D	i8270.C2D	15	1.05988	9.91651	8087	3690	2.77	6.48	G1	-0.065639	-0.131173	7317	3666
exp1.C2_TGGTTAGCACTGATTG	i07	exp1.C2	C2V	i07.C2V	0	4.88332	2.27893	6929	3466	2.97	13.67	S	0.015334	-0.131206	6811	3436
exp1.C2_CAGCAGCGTTGCGAAG	i01	exp1.C2	C2V	i01.C2V	25	-2.35081	-6.59769	4604	2538	2.37	10.2	G1	-0.059026	-0.104133	5692	2526
exp1.C2_TACGTCCAGCCATTGT	i8270	exp1.C2	C2V	i8270.C2V	2	3.66659	-3.44977	8664	3833	2.89	15.69	G1	-0.031698	-0.153634	7371	3821
exp1.C2_CACGTGGCAAAGCAAT	i01	exp1.C2	C2D	i01.C2D	15	6.2287	-0.36627	4735	2713	0.78	10.99	G1	-0.003287	-0.134676	5639	2690
exp1.C2_CCTAACCGTGCGCTCA	i07	exp1.C2	C2V	i07.C2V	0	7.41008	3.11169	9878	4448	2.64	9.99	G1	-0.093492	-0.161595	7478	4404
exp1.C2_ATCGTAGAGAACAGGA	i01	exp1.C2	C2V	i01.C2V	0	4.68276	3.24929	4842	2743	2.37	10.72	S	0.052485	-0.105925	5660	2725
exp1.C2_GGAGGTAGTCGACTGC	i07	exp1.C2	C2V	i07.C2V	0	3.83653	3.70557	2993	1919	3.26	11.2	G1	-0.130434	-0.122836	5743	1957
exp1.C2_CGACAGCAGAGAGCAA	i8270	exp1.C2	C2V	i8270.C2V	2	6.43371	-4.15696	3522	2360	2	5.17	G1	-0.033371	-0.091799	5705	2374
exp1.C2_AAGCGTTGTCGCAGTC	i07	exp1.C2	C2D	i07.C2D	3	2.80278	-9.32498	8690	4069	5.45	15.42	G1	-0.034849	-0.133346	7466	4035
exp1.C2_CTCAAGACAAACTCTG	i01	exp1.C2	C2V	i01.C2V	7	3.74557	-2.15774	14972	5745	1.7	11.2	G1	-0.021751	-0.088697	7161	4100
exp1.C2_AAGACTCCACTTCATT	i01	exp1.C2	C2D	i01.C2D	23	-3.47579	4.94273	20119	5980	2.28	15.86	G2M	0.460512	1.2654	6655	3076
exp1.C2_GAGCTGCTCAACCTTT	i07	exp1.C2	C2V	i07.C2V	0	4.45025	4.24118	4051	2448	4.42	13.15	G1	-0.082304	-0.125593	5520	2435
exp1.C2_CTGTGGGCATTGACCA	i07	exp1.C2	C2D	i07.C2D	19	2.12915	5.91237	10822	3935	2.08	23.73	G1	-0.060435	-0.124727	7487	3825
exp1.C2_CTATAGGGTCCAGAAG	i01	exp1.C2	C2D	i01.C2D	14	-5.68217	3.76442	10765	4133	1.82	27.63	S	0.553751	-0.017958	7520	4007
exp1.C2_TATACCTCACGCGGTT	i07	exp1.C2	C2V	i07.C2V	0	1.46302	3.6399	5532	2915	2.45	20.18	G1	-0.092136	-0.138413	5868	2904
exp1.C2_GAGTTGTAGTCATGCT	i07	exp1.C2	C2V	i07.C2V	2	4.88124	-4.76512	4068	2387	2.96	8.35	G1	-0.067595	-0.18363	5581	2384
exp1.C2_GTAATCGTCATAGAGA	i01	exp1.C2	C2D	i01.C2D	15	5.24737	-1.34193	4462	2428	1.86	15.83	G1	-0.112764	-0.052018	5678	2418
exp1.C2_TGGGCGTAGCACACCC	i07	exp1.C2	C2D	i07.C2D	3	2.95728	-7.79295	9367	4116	3.15	15.93	G1	-0.121911	-0.208859	7438	4077
exp1.C2_ATGAAAGAGGCCACCT	i07	exp1.C2	C2V	i07.C2V	24	2.20932	-2.76094	5386	2738	3.13	16.49	G1	-0.134131	-0.146543	5878	2728
exp1.C2_GGTTAACTCCTCTCTT	i07	exp1.C2	C2V	i07.C2V	12	-7.44412	-2.22786	8299	3987	2.75	24.98	G1	-0.072878	-0.108692	7430	3958
exp1.C2_ATTCCCGAGATGGCGT	i07	exp1.C2	C2D	i07.C2D	21	-6.77542	-9.14645	14260	5015	5.47	21.84	G1	-0.059055	-0.160266	7505	3765
exp1.C2_TACCGGGTCCGATGCG	i01	exp1.C2	C2D	i01.C2D	1	-5.60383	4.16841	5037	2807	2.75	29.46	S	0.69829	0.11335	5682	2799
exp1.C2_GCCAGGTCAAGACCGA	i07	exp1.C2	C2D	i07.C2D	9	0.199226	-2.63	4462	2558	5.09	13.44	G1	-0.077703	-0.134795	5613	2537
exp1.C2_GAGAGGTAGAAGCGAA	i8270	exp1.C2	C2D	i8270.C2D	19	-1.55375	5.032	5441	2790	2	23.79	S	0.292685	-0.118348	5857	2772
exp1.C2_AAGCGTTTCAGAGCAG	i8270	exp1.C2	C2V	i8270.C2V	24	2.6417	-3.26513	4522	2615	5.77	19.03	G1	-0.100638	-0.164563	5598	2595
exp1.C2_CTGTACCGTAGCGCTC	i8270	exp1.C2	C2V	i8270.C2V	4	-7.90702	-0.00134934	10631	5038	5.84	4.93	G1	-0.098466	-0.130695	7509	4879
exp1.C2_TAGTGCAGTTACCCTC	i07	exp1.C2	C2V	i07.C2V	0	4.25302	3.6074	8096	3615	2.28	17.01	G1	-0.066255	-0.109112	7272	3583
exp1.C2_CAGGCCATCCTTCAGC	i01	exp1.C2	C2D	i01.C2D	12	-7.95345	-5.73088	6453	3422	2.27	27.18	G1	-0.080745	-0.019433	6434	3399
exp1.C2_ATCACGAGTACTGTTG	i01	exp1.C2	C2D	i01.C2D	14	-5.7673	3.24602	7926	3873	1.53	21.54	S	0.386204	0.175026	7315	3843
exp1.C2_GGGAGATTCAAGCCTA	i07	exp1.C2	C2D	i07.C2D	21	-6.50545	-7.30055	8469	3729	3.58	32.71	S	0.325706	0.303407	7374	3684
exp1.C2_GTCGAATGTCATTCCC	i8270	exp1.C2	C2D	i8270.C2D	9	-0.523218	-4.19347	2569	1676	1.42	7.19	G1	-0.052812	-0.02846	5497	1826
exp1.C2_GAAGCCCGTACGAGTG	i8270	exp1.C2	C2V	i8270.C2V	4	-7.83911	0.961825	10471	4649	3.62	28.1	S	0.176272	-0.104405	7425	4545
exp1.C2_ATTATCCCATGAGTAA	i01	exp1.C2	C2D	i01.C2D	14	-4.42783	6.18132	10412	4343	1.49	25.56	G2M	0.276475	0.750725	7423	4227
exp1.C2_CATAAGCGTGGCATCC	i07	exp1.C2	C2D	i07.C2D	7	7.32818	-4.47065	5487	2878	3.31	13.86	G1	-0.143329	-0.164691	5870	2854
exp1.C2_TCCTCGAAGTTTCGAC	i07	exp1.C2	C2D	i07.C2D	21	-6.68328	-8.42522	13346	4788	6.36	20.62	S	0.572298	0.010259	7745	3940
exp1.C2_CAGCCAGAGTTGTAGA	i01	exp1.C2	C2D	i01.C2D	1	-5.65524	4.07838	7076	3503	3.09	26.12	S	0.728143	0.237836	6925	3478
exp1.C2_CTATCTACAGGCTACC	i8270	exp1.C2	C2D	i8270.C2D	15	6.77561	-0.181663	4356	2569	1.85	7.45	G1	-0.026254	-0.181238	5592	2555
exp1.C2_GATCGTAAGTGCTAGG	i8270	exp1.C2	C2D	i8270.C2D	10	4.71785	8.09188	6788	3430	2.16	10.23	G1	-0.085991	-0.100524	6730	3409
exp1.C2_TCAGTCCGTCCAGCGT	i8270	exp1.C2	C2V	i8270.C2V	4	-6.71953	1.07564	10278	4710	3.37	21.26	G1	-0.080695	-0.183563	7434	4601
exp1.C2_CACCGTTCAGCCTACG	i8270	exp1.C2	C2V	i8270.C2V	25	-2.3999	-6.99418	18139	6393	2	10.62	G1	-0.082773	-0.170078	6489	3529
exp1.C2_CTCATCGGTATGCGGA	i01	exp1.C2	C2D	i01.C2D	21	-6.44793	-8.49684	6986	3578	3.68	17.44	G1	-0.090292	-0.119905	6832	3515
exp1.C2_ACGGGTCGTCGAATGG	i07	exp1.C2	C2V	i07.C2V	5	7.31794	-2.37358	9801	4477	3.18	14.5	G1	-0.091071	-0.198776	7469	4424
exp1.C2_GAAGGGTAGGCAGGGA	i8270	exp1.C2	C2D	i8270.C2D	17	-6.50315	4.29546	17499	6016	2.31	13.24	G2M	0.045961	1.43436	6848	3531
exp1.C2_AGGGAGTAGATACAGT	i8270	exp1.C2	C2D	i8270.C2D	17	-6.75131	3.86868	16747	5527	1.97	20.02	G2M	0.097066	1.24307	6918	3346
exp1.C2_CTGGTCTTCGTGTGAT	i8270	exp1.C2	C2D	i8270.C2D	15	6.73219	-1.01871	3719	2324	2.32	8.73	S	0.02811	-0.062223	5670	2320
exp1.C2_TGAGGAGTCACCTCAC	i8270	exp1.C2	C2V	i8270.C2V	2	5.74205	-4.74274	12107	4799	1.19	8.61	G1	-0.08243	-0.147981	7597	4349
exp1.C2_CATCCACGTCAATGGG	i07	exp1.C2	C2D	i07.C2D	4	-8.7946	0.0489099	12421	5512	3.98	6.54	G1	-0.065734	-0.174227	7756	4931
exp1.C2_AAAGAACTCTACGGGC	i01	exp1.C2	C2D	i01.C2D	1	-5.32704	4.74101	9564	4138	2.43	23.47	S	0.772987	0.145904	7544	4111
exp1.C2_AGTAGCTAGGAGTACC	i07	exp1.C2	C2V	i07.C2V	30	-4.98477	-2.99154	6046	3125	4.68	30.24	S	0.132828	-0.120917	6125	3107
exp1.C2_TGGGATTAGCCTCCAG	i07	exp1.C2	C2V	i07.C2V	4	-8.43431	-0.0298065	10743	4592	2.76	15.45	G1	-0.03752	-0.147217	7555	4453
exp1.C2_TAAGCCAAGCAAGGAA	i8270	exp1.C2	C2D	i8270.C2D	4	-9.1355	0.105679	8351	3907	2.93	7.06	G1	-0.078654	-0.170392	7416	3874
exp1.C2_AGGAATATCTGCGATA	i07	exp1.C2	C2V	i07.C2V	26	-1.74923	0.407459	7420	3755	3.51	17.07	G1	-0.101682	-0.141702	7135	3720
exp1.C2_GCAGTTAGTTTCGGCG	i01	exp1.C2	C2V	i01.C2V	17	-7.28001	3.29883	8413	4033	1.84	16.57	G2M	0.101726	1.1534	7457	4011
exp1.C2_TCGAAGTAGGTAAGGA	i01	exp1.C2	C2D	i01.C2D	12	-8.03	-6.53894	10577	4714	2.62	21.61	G1	-0.059487	-0.18597	7536	4575
exp1.C2_CATTGCCAGGTAGTCG	i01	exp1.C2	C2D	i01.C2D	17	-5.11037	3.43557	18096	5930	1.56	21.03	G2M	0.022025	1.32153	6601	3245
exp1.C2_CCCTCAACATCTTCGC	i01	exp1.C2	C2D	i01.C2D	4	-9.46246	-1.65152	15006	5328	2.57	14.24	G2M	-0.047017	0.231465	7295	3865
exp1.C2_GTGTTCCCAGTGGTGA	i8270	exp1.C2	C2D	i8270.C2D	12	-8.01028	-4.74832	4078	2648	2.6	6.9	G1	-0.068116	-0.120776	5382	2627
exp1.C2_CTCATTAGTCCGATCG	i8270	exp1.C2	C2D	i8270.C2D	3	1.38237	-5.71729	2838	1665	2.07	6.05	G1	-0.055954	-0.167744	5779	1767
exp1.C2_CCGTTCAGTTCGAAGG	i01	exp1.C2	C2V	i01.C2V	2	5.37911	-5.00911	6464	3362	1.78	8.86	G1	-0.081398	-0.129906	6446	3341
exp1.C2_ATCACAGCAGACAAAT	i07	exp1.C2	C2V	i07.C2V	1	-10.1061	4.9392	3982	2162	1.36	27.22	G1	-0.034059	-0.154164	5646	2148
exp1.C2_GAAACCTAGTGCTCGC	i01	exp1.C2	C2V	i01.C2V	12	-8.25029	-1.60783	7131	3318	3.83	14.47	G1	-0.046612	-0.131308	6946	3303
exp1.C2_TGTAGACCAAAGGAGA	i8270	exp1.C2	C2D	i8270.C2D	12	-7.76896	-6.09981	5502	3139	4.57	7.5	G1	-0.153481	-0.153144	5771	3093
exp1.C2_CCGTAGGAGCAACCAG	i07	exp1.C2	C2D	i07.C2D	12	-7.88711	-5.1676	9320	4579	2.14	6.03	G1	-0.096882	-0.142559	7603	4501
exp1.C2_TACCTCGCAAGCTACT	i8270	exp1.C2	C2D	i8270.C2D	1	-5.95685	6.30876	16785	6068	1.62	16.59	S	0.607768	0.125144	6713	3667
exp1.C2_CAAGAGGGTTGGTGTT	i01	exp1.C2	C2V	i01.C2V	22	-11.4053	-5.37181	14627	5260	6.82	19.55	G1	-0.153503	-0.137	7474	3917
exp1.C2_TTCGCTGAGGTCCAGA	i8270	exp1.C2	C2D	i8270.C2D	28	0.959353	10.2363	23642	6411	3.3	11.06	G1	-0.090762	-0.202826	6720	3118
exp1.C2_TAATCTCTCTGGACCG	i01	exp1.C2	C2V	i01.C2V	26	-2.87013	0.669751	9702	4381	2.15	17.44	G1	-0.02603	-0.088669	7488	4331
exp1.C2_TTGCATTCACATGAAA	i8270	exp1.C2	C2D	i8270.C2D	4	-10.3606	-1.41248	7902	3792	1.45	8.91	S	0.016164	-0.107422	7318	3763
exp1.C2_GTGTAACTCAGAGTGG	i01	exp1.C2	C2D	i01.C2D	26	-2.17349	0.575779	3187	1882	2.75	33.24	G2M	-0.073994	0.013457	5923	1917
exp1.C2_TGAGGTTGTGTTAACC	i07	exp1.C2	C2D	i07.C2D	4	-8.77773	0.0954839	9811	4085	3.82	27.7	G1	-0.062218	-0.128961	7459	4041
exp1.C2_CGAGAAGAGCCTCAGC	i01	exp1.C2	C2D	i01.C2D	17	-7.44489	3.35154	4196	2131	2.84	34.21	G2M	0.112559	0.769685	5632	2122
exp1.C2_ACATGCATCTGTAAGC	i01	exp1.C2	C2V	i01.C2V	22	-10.301	-6.01001	10924	4440	1.63	17.91	G2M	0.486357	0.707017	7602	4286
exp1.C2_AGTCAACTCATATGGC	i8270	exp1.C2	C2V	i8270.C2V	22	-10.7794	-5.2773	9382	4193	2.05	24.54	G1	-0.084357	-0.067522	7492	4148
exp1.C2_GGGTTTACAACTGATC	i8270	exp1.C2	C2D	i8270.C2D	1	-8.39166	5.46591	5921	2986	2.34	18.5	G1	-0.016505	-0.017766	6075	2970
exp1.C2_CGGGTCAAGTTAGAAC	i07	exp1.C2	C2V	i07.C2V	30	-5.14088	-3.11829	10312	4662	3.17	31.11	G1	-0.082402	-0.156881	7460	4551
exp1.C2_ACCTACCGTACAACGG	i8270	exp1.C2	C2D	i8270.C2D	3	2.06274	-8.11885	19501	6567	1.85	12.85	G1	-0.117581	-0.127121	6473	3456
exp1.C2_TCTAACTCAGCACAAG	i8270	exp1.C2	C2D	i8270.C2D	17	-8.0518	4.79693	7414	3714	1.78	17.9	G2M	-0.031777	0.724666	7138	3689
exp1.C2_GACGTTATCATGAGAA	i07	exp1.C2	C2D	i07.C2D	12	-7.82889	-4.96255	17358	6772	3.6	5.88	G1	-0.165326	-0.170205	6806	4037
exp1.C2_ACGTAACGTTCGGGTC	i8270	exp1.C2	C2D	i8270.C2D	3	2.79112	-5.59586	3192	2045	4.56	11.4	G1	-0.131859	-0.188816	5973	2060
exp1.C2_CCGAACGGTCTACGAT	i01	exp1.C2	C2D	i01.C2D	14	-7.66689	-4.74599	9258	4684	1.07	13.37	S	0.547075	0.047922	7619	4625
exp1.C2_GTTGAACCAACCCGCA	i01	exp1.C2	C2V	i01.C2V	1	-5.94842	5.05479	18601	6461	2.43	19.39	S	0.670859	0.03869	6555	3575
exp1.C2_TCTGTCGAGTAGCCAG	i07	exp1.C2	C2V	i07.C2V	26	-1.44495	0.772511	3877	2090	3.34	29.22	G1	-0.115763	-0.065097	5651	2083
exp1.C2_TACGGTAAGTGCCCGT	i01	exp1.C2	C2V	i01.C2V	30	-5.3989	-2.89284	7465	3750	5.59	23.83	G1	-0.020093	-0.048922	7151	3716
exp1.C2_GGACGTCGTCATATGC	i8270	exp1.C2	C2D	i8270.C2D	17	-7.84526	3.70401	5250	2827	2.74	14.66	G2M	0.101996	0.969133	5765	2815
exp1.C2_TCGGTCTAGGTTGGTG	i01	exp1.C2	C2V	i01.C2V	1	-5.9195	5.10349	12274	4915	3.79	25.04	S	0.82886	0.214722	7696	4450
exp1.C2_CGTGCTTAGCATGATA	i07	exp1.C2	C2D	i07.C2D	7	5.51958	-3.42262	5131	2699	3.06	12.39	G1	-0.077013	-0.086113	5794	2688
exp1.C2_CCTCTAGAGAATCTAG	i01	exp1.C2	C2D	i01.C2D	1	-5.29114	4.95546	7399	3760	1.27	27.03	S	0.652854	0.345679	7135	3737
exp1.C2_TTACGCCGTGACCGTC	i01	exp1.C2	C2D	i01.C2D	21	-6.30442	-7.43621	6162	3368	5.63	9.34	G1	-0.102684	-0.248641	6155	3337
exp1.C2_ATCCTATAGTGCGTCC	i8270	exp1.C2	C2V	i8270.C2V	17	-4.0825	3.03981	8578	3784	3.1	12.49	G2M	0.135679	1.29739	7418	3762
exp1.C2_GTTCTATGTGAAGCGT	i01	exp1.C2	C2V	i01.C2V	15	7.66498	-0.489987	8370	4184	2.26	17.8	G1	-0.025817	-0.181796	7479	4157
exp1.C2_ACCACAATCCCTCTAG	i07	exp1.C2	C2V	i07.C2V	14	-4.56761	5.32213	11497	4661	2.93	10.19	G2M	0.270091	1.11901	7645	4381
exp1.C2_TTCCAATTCGAGATGG	i07	exp1.C2	C2D	i07.C2D	15	6.64486	-1.08003	4316	2513	1.58	13.16	G1	-0.012045	-0.107314	5587	2502
exp1.C2_GACTCAAGTGGTGATG	i8270	exp1.C2	C2D	i8270.C2D	15	7.26333	-0.15914	2996	1930	2.3	4.45	G1	-0.0255	-0.034167	5668	2018
exp1.C2_GTCATCCGTGTGCTTA	i01	exp1.C2	C2V	i01.C2V	14	-4.6695	5.41368	14206	5672	3.17	5.24	G2M	0.381314	0.931151	7557	4468
exp1.C2_TCGACGGAGGCTAGCA	i01	exp1.C2	C2D	i01.C2D	4	-6.735	1.40933	5235	2930	1.16	35.58	G1	-0.076677	-0.089385	5736	2916
exp1.C2_GGGACTCCACCCTGTT	i07	exp1.C2	C2V	i07.C2V	0	7.35483	2.00534	8527	4095	3.78	10.85	G1	-0.060015	-0.12781	7452	4052
exp1.C2_GGTCTGGTCATGCCAA	i8270	exp1.C2	C2D	i8270.C2D	1	-7.04	6.58298	4349	2559	2.74	21.31	S	0.452683	0.032346	5597	2553
exp1.C2_CTACCCACACCCAAGC	i8270	exp1.C2	C2V	i8270.C2V	4	-8.26573	0.783586	10675	4432	2.43	29.81	G1	-0.012703	-0.146893	7520	4321
exp1.C2_TCACTCGGTGTAGGAC	i01	exp1.C2	C2V	i01.C2V	7	3.76717	-2.91847	7009	3494	5.77	11.89	S	0.014737	-0.133638	6877	3468
exp1.C2_GTTACGAGTAGTCGGA	i8270	exp1.C2	C2V	i8270.C2V	12	-8.11043	-4.72435	12701	5370	1.32	6.18	G1	-0.117452	-0.199708	7778	4695
exp1.C2_AAGAACACAGCAGAAC	i01	exp1.C2	C2D	i01.C2D	15	6.12321	-0.659359	11888	4926	2.51	13.92	G1	-0.109748	-0.177585	7646	4513
exp1.C2_AAGTGAAGTACTCAAC	i01	exp1.C2	C2D	i01.C2D	4	-9.67357	-1.6208	8313	3738	2.17	28.17	S	0.07912	0.001872	7362	3712
exp1.C2_TGAGCATTCCATATGG	i8270	exp1.C2	C2D	i8270.C2D	9	-2.91438	-0.830006	12283	4897	1.92	7.95	G1	-0.044272	-0.111607	7654	4351
exp1.C2_ACGGAAGCATATAGCC	i01	exp1.C2	C2V	i01.C2V	14	-5.02638	6.72196	12744	4860	3.42	20.43	G2M	0.207257	1.40639	7592	4172
exp1.C2_GTTAGACCACCTAAAC	i01	exp1.C2	C2D	i01.C2D	17	-6.37924	3.2794	13316	4643	3.13	24.03	G2M	0.177347	1.09467	7559	3846
exp1.C2_GCCAGGTCATCTCCCA	i01	exp1.C2	C2V	i01.C2V	1	-10.1743	4.99266	7671	3663	3.77	12.96	G2M	0.02028	1.5512	7235	3648
exp1.C2_GCGGATCTCCGATGCG	i01	exp1.C2	C2D	i01.C2D	14	-4.07204	6.3471	13714	4801	1.26	29.6	S	0.554956	0.548203	7509	3869
exp1.C2_AGCTCAACAAGCAATA	i01	exp1.C2	C2V	i01.C2V	25	-2.46503	-6.90098	7365	3672	1.68	9.95	G1	-0.10169	-0.123952	7091	3647
exp1.C2_CAGATCATCCCGGTAG	i8270	exp1.C2	C2D	i8270.C2D	14	-5.08205	8.00101	15464	5583	2.82	24.9	G2M	0.184828	0.42212	7105	3838
exp1.C2_GGGTCACTCTACCTTA	i01	exp1.C2	C2D	i01.C2D	20	7.2988	-1.26288	8754	4114	3.19	9.37	G1	-0.10643	-0.136732	7476	4075
exp1.C2_GGTGTTACAAGGTCGA	i8270	exp1.C2	C2D	i8270.C2D	1	-7.65526	5.77171	8529	3359	3.28	33.81	S	0.296053	-0.003127	7334	3346
exp1.C2_AAGTTCGCAGGTGAGT	i01	exp1.C2	C2V	i01.C2V	22	-11.4852	-5.58819	12132	4115	0.84	23.85	G1	-0.020057	-0.152966	7618	3706
exp1.C2_AAGAACACAAGTATCC	i8270	exp1.C2	C2D	i8270.C2D	15	6.42576	-0.991046	8852	3990	2.34	13.57	G1	-0.03596	-0.180565	7452	3955
exp1.C2_GGGTGTCTCATTACCT	i01	exp1.C2	C2D	i01.C2D	14	-4.62864	5.98426	4912	2749	3.13	17.95	S	0.533143	0.329902	5656	2734
exp1.C2_AGTAGTCGTCGATTTG	i8270	exp1.C2	C2D	i8270.C2D	15	5.38485	-0.382439	5423	3032	1.26	6.32	G1	-0.100961	-0.153164	5798	3017
exp1.C2_ACGTACATCCGATAAC	i01	exp1.C2	C2D	i01.C2D	14	-4.20919	6.24989	5934	3106	2.32	13.36	G2M	0.527182	0.629195	6045	3081
exp1.C2_AGAGCCCCAGATTCGT	i8270	exp1.C2	C2V	i8270.C2V	4	-7.92938	0.923147	15182	5581	3.07	24.45	G1	-0.002919	-0.112532	7197	3986
exp1.C2_TCAGTGACATAGAGGC	i8270	exp1.C2	C2V	i8270.C2V	4	-8.28594	-0.25638	9460	4476	3.65	15.66	G1	-0.057376	-0.168906	7559	4421
exp1.C2_TTACCATTCGGACGTC	i01	exp1.C2	C2V	i01.C2V	11	3.60615	1.81913	14709	5592	3.68	5.2	G1	-0.140078	-0.189605	7275	4125
exp1.C2_GGAGAACGTAGGCAGT	i8270	exp1.C2	C2V	i8270.C2V	4	-8.30962	-0.516462	13290	5279	2.42	15.96	G1	-0.040449	-0.165747	7569	4379
exp1.C2_CGCATGGAGTAAATGC	i07	exp1.C2	C2V	i07.C2V	1	-6.37891	2.93046	14235	5199	0.54	24.18	G2M	-0.015707	1.39488	7458	4008
exp1.C2_TGGAACTTCGTGTGGC	i01	exp1.C2	C2D	i01.C2D	22	-10.3554	-4.91784	3802	2363	1.2	1.56	G1	-0.037023	-0.112234	5336	2404
exp1.C2_ATCGTGAAGAAGTGTT	i8270	exp1.C2	C2V	i8270.C2V	4	-8.28635	-0.26673	5726	3241	3.37	14.27	G1	-0.094514	-0.152046	5906	3221
exp1.C2_GACAGCCCAAGGGCAT	i07	exp1.C2	C2V	i07.C2V	1	-10.2818	5.16726	11702	5155	2.7	14.07	G1	-0.071187	-0.093426	7714	4821
exp1.C2_ACGATCATCAAGTGGG	i07	exp1.C2	C2V	i07.C2V	1	-9.56968	5.0166	5509	2940	5.32	23.44	G1	-0.053352	-0.109189	5844	2921
exp1.C2_CTGTGGGAGTGAGCCA	i01	exp1.C2	C2D	i01.C2D	4	-6.75055	1.87687	4391	2488	1.54	36.22	S	0.069117	0.01286	5573	2473
exp1.C2_CGCCAGACAAAGACTA	i8270	exp1.C2	C2V	i8270.C2V	4	-8.34787	0.192593	5502	3018	4.28	14.25	G1	-0.047024	-0.083661	5835	3002
exp1.C2_TACTGCCAGGAAACGA	i01	exp1.C2	C2D	i01.C2D	1	-5.53005	4.47291	4842	2799	2.49	20.34	S	0.739959	0.307134	5631	2781
exp1.C2_GTGGAAGTCCGCGATG	i07	exp1.C2	C2V	i07.C2V	1	-10.4854	5.94539	7468	3437	4.69	24.6	G1	-0.07292	-0.193751	7105	3413
exp1.C2_CGGAGAATCTTCGTAT	i07	exp1.C2	C2V	i07.C2V	30	-4.94299	-3.02096	5774	3004	4.96	29.02	S	0.100753	-0.116167	5967	2984
exp1.C2_CAACGGCGTGATCGTT	i8270	exp1.C2	C2V	i8270.C2V	4	-8.80075	0.489541	11541	4591	2.32	21.2	G1	-0.096733	-0.13053	7654	4330
exp1.C2_TCCAGAAAGACTGAGC	i01	exp1.C2	C2V	i01.C2V	31	1.23379	-2.0309	9387	3246	2	0.28	G1	-0.114396	-0.100257	7531	3195
exp1.C2_AGACTCAAGCTTACGT	i8270	exp1.C2	C2D	i8270.C2D	23	-4.16716	4.08455	9942	4033	3.02	24.69	S	0.877867	0.126311	7471	3991
exp1.C2_TCTCCGAGTTCGTTCC	i8270	exp1.C2	C2D	i8270.C2D	1	-5.88747	6.68873	7955	4285	2.98	12.74	S	0.72263	0.081814	7402	4249
exp1.C2_CAACCAATCGTTGCCT	i01	exp1.C2	C2V	i01.C2V	14	-5.07504	5.90657	13927	5385	2.65	14.95	G2M	0.161259	1.43728	7556	4295
exp1.C2_CACTGTCTCTAGACAC	i01	exp1.C2	C2V	i01.C2V	17	-8.06642	3.4706	9924	4236	2.51	12.06	G2M	0.053977	0.685761	7445	4197
exp1.C2_TCATTCATCTCCATAT	i01	exp1.C2	C2V	i01.C2V	1	-5.3238	4.82334	8213	4021	1.02	25.66	S	0.798322	0.395483	7436	4002
exp1.C2_TACTGCCAGCTAAATG	i07	exp1.C2	C2V	i07.C2V	4	-8.05592	-0.639596	9117	4465	2.32	6.77	G1	-0.078287	-0.073596	7591	4426
exp1.C2_CTGCTCAAGATGATTG	i01	exp1.C2	C2V	i01.C2V	26	-3.02357	0.718098	5906	3305	2.5	17.28	G1	-0.047174	-0.102072	6006	3284
exp1.C2_TCAAGTGCAGTGTGCC	i01	exp1.C2	C2V	i01.C2V	2	5.43963	-4.89241	8043	3911	2.47	11.65	G1	-0.092679	-0.200489	7369	3890
exp1.C2_GGGACTCTCAGGACAG	i07	exp1.C2	C2D	i07.C2D	1	-5.75333	3.38183	11628	5301	2.88	37.36	S	0.29639	0.022546	7732	4962
exp1.C2_AGGTCTATCATTGGTG	i01	exp1.C2	C2D	i01.C2D	20	1.20642	-0.0563992	5813	3016	1.33	17.5	G1	-0.102167	-0.144353	5993	2995
exp1.C2_CCTCCAATCCATCGTC	i8270	exp1.C2	C2D	i8270.C2D	19	-2.46351	5.91052	16501	6050	1.84	10.98	S	0.602046	0.223072	6924	3811
exp1.C2_TAAGCACTCCGACAGC	i01	exp1.C2	C2V	i01.C2V	17	-8.69051	3.95834	8232	3910	1.62	21.19	G2M	-0.018691	0.452467	7391	3880
exp1.C2_TCAAGCAGTATACGGG	i01	exp1.C2	C2D	i01.C2D	14	-5.51536	3.51057	12675	5049	3.06	18.07	S	0.610771	-0.023798	7678	4453
exp1.C2_GCCAGCACAACTCCAA	i01	exp1.C2	C2V	i01.C2V	26	-7.09491	0.726269	10610	4606	1.91	21.73	G1	-0.152548	-0.175119	7461	4457
exp1.C2_AACCATGAGGCGACAT	i8270	exp1.C2	C2V	i8270.C2V	31	1.99889	-2.34728	8905	4007	2.63	14.19	S	5.3e-05	-0.05112	7454	3967
exp1.C2_TCTATCAGTATACGGG	i07	exp1.C2	C2D	i07.C2D	21	-5.70304	-7.86466	13410	5365	4.63	21.12	S	6.4e-05	-0.14082	7642	4450
exp1.C2_TCATGCCGTGACAGCA	i01	exp1.C2	C2V	i01.C2V	1	-6.79555	4.94607	10140	4318	2.94	29.57	S	0.434754	-0.026248	7464	4242
exp1.C2_GAACTGTGTTCGTGCG	i01	exp1.C2	C2D	i01.C2D	27	2.95098	0.322456	4558	2655	1.79	6.71	G1	-0.073015	-0.141282	5568	2622
exp1.C2_TGTGCGGCATGGCTAT	i8270	exp1.C2	C2D	i8270.C2D	1	-8.02736	5.39545	4175	2500	2.52	21.65	S	0.133119	0.045999	5532	2487
exp1.C2_GCCAGGTAGACGCAGT	i07	exp1.C2	C2V	i07.C2V	23	-3.08661	4.49368	12339	4346	2.11	13.43	G2M	0.160557	1.57498	7541	3826
exp1.C2_ATACTTCGTGGATACG	i07	exp1.C2	C2V	i07.C2V	1	-9.56024	5.04003	6988	3459	2.25	18.08	G1	-0.138454	-0.14629	6873	3439
exp1.C2_ATGAAAGGTCGCCACA	i8270	exp1.C2	C2D	i8270.C2D	12	-8.07656	-3.53535	6888	3612	1.81	3.58	G1	-0.103809	-0.164728	6798	3581
exp1.C2_TTCTCTCTCACGGGCT	i8270	exp1.C2	C2V	i8270.C2V	4	-8.27401	0.00761009	15525	6057	0.88	10.46	G1	-0.110475	-0.178639	7309	4274
exp1.C2_AATCGACTCAAAGCCT	i07	exp1.C2	C2D	i07.C2D	9	-1.08284	-2.36835	13489	5177	2.36	7.69	G1	-0.030607	-0.155939	7443	4191
exp1.C2_GGTCTGGCAAAGCTCT	i07	exp1.C2	C2V	i07.C2V	4	-8.99134	-0.114914	9092	3980	1.72	12.05	G1	-0.130228	-0.128712	7486	3953
exp1.C2_GGTGATTCAGCAAGAC	i07	exp1.C2	C2D	i07.C2D	3	2.77552	-6.12935	19517	6575	2.32	9.36	G1	-0.063392	-0.150304	6508	3573
exp1.C2_TGTTCCGAGACAAGCC	i8270	exp1.C2	C2D	i8270.C2D	28	0.607793	10.4052	5036	2780	0.45	8.08	G1	-0.181475	-0.058362	5738	2771
exp1.C2_TCCGGGACACCTCTGT	i01	exp1.C2	C2V	i01.C2V	1	-5.42118	4.34779	18030	6610	2.49	8.8	S	0.940666	0.25263	6837	3916
exp1.C2_ATTCCATGTCCGAAGA	i8270	exp1.C2	C2D	i8270.C2D	3	2.87714	-5.36227	5656	2946	1.09	17	G1	-0.057769	-0.197601	5932	2933
exp1.C2_TACGGTATCATGGGAG	i8270	exp1.C2	C2D	i8270.C2D	10	4.32404	7.88876	8320	3770	2.27	17.47	G1	-0.102527	-0.169881	7364	3750
exp1.C2_TCATCCGTCGGTGTTA	i8270	exp1.C2	C2V	i8270.C2V	9	-0.4021	-4.81133	4434	2467	2.85	11.26	G1	-0.024256	-0.126489	5684	2456
exp1.C2_GAGCCTGCACCGGTCA	i8270	exp1.C2	C2D	i8270.C2D	19	0.459878	5.04376	16267	5820	1.67	15.31	G1	-0.116188	-0.11122	6855	3679
exp1.C2_AGTCAACGTCCGGTCA	i8270	exp1.C2	C2D	i8270.C2D	4	-9.87284	-0.133849	12132	4770	2.03	11.6	G1	-0.09742	-0.174206	7682	4287
exp1.C2_CGAGGCTTCTCGTGGG	i01	exp1.C2	C2V	i01.C2V	0	4.50686	4.10426	7072	3394	2.43	10.29	G1	-0.085062	-0.152147	6911	3369
exp1.C2_GCAACCGGTATTTCCT	i07	exp1.C2	C2D	i07.C2D	3	1.70852	-6.61766	7765	3792	3.07	7.58	G1	-0.084591	-0.072215	7273	3766
exp1.C2_TTGATGGGTGTCGCTG	i8270	exp1.C2	C2D	i8270.C2D	4	-10.5643	-1.10431	7067	3368	1.44	30.19	G1	-0.078425	-0.134905	6901	3347
exp1.C2_TGTAAGCGTCACTACA	i01	exp1.C2	C2V	i01.C2V	12	-8.20748	-1.6597	5697	3040	4.78	17	S	0.01814	-0.117013	5953	3030
exp1.C2_GGGATGAGTGCACATT	i01	exp1.C2	C2D	i01.C2D	14	-4.3033	6.29528	10129	4379	2.43	22.68	G2M	0.539566	0.574913	7496	4321
exp1.C2_GTTCTATCATCGGAGA	i07	exp1.C2	C2V	i07.C2V	0	6.2782	1.31031	8489	4009	3.94	11.7	G1	-0.08005	-0.194275	7463	3978
exp1.C2_TATCTTGAGAGGGTGG	i8270	exp1.C2	C2V	i8270.C2V	5	7.87619	-3.45479	15403	5940	2.6	9.61	G1	-0.131494	-0.182777	7189	4162
exp1.C2_ATCAGGTCACTCACTC	i01	exp1.C2	C2V	i01.C2V	25	-2.24511	-6.97346	8810	4021	2.39	7.78	G1	-0.106582	-0.203824	7422	3986
exp1.C2_GGATGTTGTTTACGTG	i07	exp1.C2	C2D	i07.C2D	21	-5.3344	-7.29943	17219	6214	4.61	16.08	G1	-0.147947	-0.141517	6934	3786
exp1.C2_GAGTGAGTCCCATAAG	i07	exp1.C2	C2D	i07.C2D	9	-2.83511	-0.845732	6667	3364	5.82	13.06	S	0.001862	-0.048915	6636	3344
exp1.C2_CCCTGATCAGCAGAAC	i07	exp1.C2	C2V	i07.C2V	11	2.30488	2.22066	8483	3898	5.33	15.41	G1	-0.119092	-0.059839	7414	3870
exp1.C2_TCTTAGTTCATCGCAA	i01	exp1.C2	C2D	i01.C2D	17	-7.96035	3.01037	3395	1965	2.25	32.02	G2M	0.1509	0.654221	5842	1984
exp1.C2_GTGTAACCAAGCGATG	i07	exp1.C2	C2D	i07.C2D	21	-6.3656	-6.57572	23768	6317	4.79	16.61	G2M	0.106255	1.32921	6929	2998
exp1.C2_TACAGGTGTGCCTAAT	i8270	exp1.C2	C2D	i8270.C2D	28	0.650093	9.9905	3641	2278	1.29	6.72	G1	-0.059358	-0.106632	5618	2275
exp1.C2_TAATTCCAGGGCAGAG	i07	exp1.C2	C2V	i07.C2V	30	-5.07065	-3.16136	8850	4202	4.37	18.52	G1	-0.074929	-0.106884	7487	4164
exp1.C2_TTTACCATCCGGACTG	i01	exp1.C2	C2V	i01.C2V	4	-7.48888	0.426858	15963	5838	2.26	9.26	G1	-0.008902	-0.079739	7109	3867
exp1.C2_TTACCGCGTCCACATA	i8270	exp1.C2	C2D	i8270.C2D	13	-5.77579	-0.0474597	4640	2769	0.42	6.74	G1	-0.008011	-0.144959	5618	2758
exp1.C2_TCTCACGGTAACACCT	i07	exp1.C2	C2V	i07.C2V	7	2.86736	-2.4419	6042	3062	3.46	13.15	G1	-0.046025	-0.096795	6139	3040
exp1.C2_GTGGCGTGTGCCTATA	i8270	exp1.C2	C2V	i8270.C2V	5	7.23307	-1.48244	3662	2402	1.18	6.97	S	0.062008	-0.156922	5613	2391
exp1.C2_CTACTATGTTCAAGTC	i01	exp1.C2	C2D	i01.C2D	0	-1.21952	2.08674	16625	5839	1.87	4.1	G1	-0.07932	-0.177134	6935	3629
exp1.C2_GAGACCCGTCCCAAAT	i07	exp1.C2	C2V	i07.C2V	17	-7.74892	3.16512	9583	4260	2.27	12.5	G2M	0.016777	0.622722	7503	4228
exp1.C2_CCGTGAGGTAGTGGCA	i01	exp1.C2	C2D	i01.C2D	27	1.05894	1.2583	5385	2844	1.5	22.3	S	0.06676	0.020212	5823	2821
exp1.C2_CTCAAGAAGGCTTTCA	i8270	exp1.C2	C2D	i8270.C2D	4	-10.358	-1.51354	4949	2828	1.8	7.22	G1	-0.156185	-0.10894	5652	2809
exp1.C2_CCGGTGAAGACTTAAG	i07	exp1.C2	C2V	i07.C2V	22	-10.9907	-5.46216	14764	5482	1.5	17.01	G1	-0.138299	-0.184859	7344	3971
exp1.C2_TATCTGTCAATATCCG	i07	exp1.C2	C2V	i07.C2V	1	-9.93672	4.82137	18439	5871	1.76	30.46	G1	-0.06832	-0.084338	6509	3112
exp1.C2_TTACGCCCAAGGAGTC	i8270	exp1.C2	C2V	i8270.C2V	23	-3.27268	5.30909	10869	4122	1.49	23.36	G2M	0.287621	0.853864	7514	3972
exp1.C2_CCCTCTCGTTTCCCAC	i07	exp1.C2	C2D	i07.C2D	20	2.21085	0.997772	11918	5172	5.46	6.93	G1	-0.050795	-0.156799	7753	4782
exp1.C2_CTACTATTCACGATAC	i8270	exp1.C2	C2D	i8270.C2D	1	-8.02966	5.45518	7228	3474	2.47	24.72	G2M	0.063843	0.077495	7008	3452
exp1.C2_GTAGGAGAGCCACCGT	i07	exp1.C2	C2D	i07.C2D	18	-4.80729	-7.80866	11083	4598	4.75	23.66	G1	-0.020406	-0.096041	7575	4394
exp1.C2_TGAGCATCACAGCTTA	i8270	exp1.C2	C2V	i8270.C2V	4	-9.10098	0.751284	14032	4979	1.08	18.02	G1	-0.038399	-0.161392	7436	3924
exp1.C2_TCGATTTAGGGACAGG	i01	exp1.C2	C2V	i01.C2V	11	2.4885	2.01676	12078	4747	2.78	24.46	G1	-0.001584	-0.178071	7645	4318
exp1.C2_CTACATTCACGCCACA	i07	exp1.C2	C2V	i07.C2V	1	-10.2751	5.49266	8604	4006	2.85	24.28	S	0.071162	-0.16008	7458	3993
exp1.C2_CCTTCAGAGAGCATCG	i8270	exp1.C2	C2V	i8270.C2V	1	-8.09554	2.04432	4190	2363	2.94	31.22	G1	-0.079469	-0.192245	5558	2352
exp1.C2_TATTGGGCACGCCAGT	i8270	exp1.C2	C2V	i8270.C2V	31	2.39337	-2.66164	9461	4811	3.6	5.15	G1	-0.170944	-0.234092	7633	4754
exp1.C2_AAATGGATCATCGCTC	i8270	exp1.C2	C2V	i8270.C2V	31	2.48173	-2.63503	5631	2917	3.14	16.62	G1	-0.098039	-0.10002	5929	2895
exp1.C2_CCGAACGTCACCATCC	i8270	exp1.C2	C2D	i8270.C2D	14	-4.72161	7.40033	10301	4455	2.84	20.95	S	0.651876	0.570937	7490	4369
exp1.C2_TTCCACGCACATCCCT	i01	exp1.C2	C2D	i01.C2D	13	-5.54172	3.92872	12635	5217	2.01	14.2	G2M	0.16089	1.46964	7774	4583
exp1.C2_ACTACGAGTGCGTCGT	i01	exp1.C2	C2D	i01.C2D	15	5.40357	-0.569712	4204	2490	1.18	11.74	G1	-0.037203	-0.123461	5529	2479
exp1.C2_CGGAACCTCAAGTCGT	i01	exp1.C2	C2V	i01.C2V	1	-10.426	5.29283	8615	4039	3.33	20.85	G1	-0.115739	-0.078954	7452	4009
exp1.C2_ACTCTCGAGAAACCAT	i07	exp1.C2	C2D	i07.C2D	4	-6.53434	1.53683	6445	3383	2.93	29.03	G1	-0.098792	-0.063561	6423	3359
exp1.C2_CACGTTCTCGTAGCCG	i01	exp1.C2	C2D	i01.C2D	12	-8.04145	-5.75368	9594	4681	1.23	13.28	S	0.005477	-0.098798	7611	4608
exp1.C2_AGACTCACATAGATCC	i07	exp1.C2	C2V	i07.C2V	4	-7.6056	0.29913	16835	6388	1.4	6.07	G1	-0.181666	-0.139975	6916	3939
exp1.C2_AGGACGACACGTACAT	i8270	exp1.C2	C2D	i8270.C2D	1	-8.6088	7.21792	6077	3253	5.23	30.12	G1	-0.099589	-0.013855	6138	3235
exp1.C2_GTTGTGACATGAGATA	i07	exp1.C2	C2V	i07.C2V	11	2.89413	2.12967	8209	3991	4.66	9.35	G1	-0.154564	-0.178469	7374	3951
exp1.C2_ACGTAGTAGTGATAAC	i07	exp1.C2	C2D	i07.C2D	2	4.45282	-3.73757	5664	2909	3.13	11.22	G1	-0.024783	-0.138642	5945	2892
exp1.C2_CATCCCATCAGCCTTC	i8270	exp1.C2	C2V	i8270.C2V	0	3.83798	3.72033	8107	3891	3.12	20.28	G1	-0.105797	-0.113465	7363	3867
exp1.C2_TCCATCGTCCGCAAAT	i07	exp1.C2	C2D	i07.C2D	21	-6.05804	-8.8483	20004	6645	3.31	14.05	G2M	-0.04366	0.239659	6550	3479
exp1.C2_TTCCAATAGAAATCCA	i8270	exp1.C2	C2V	i8270.C2V	31	2.04076	-2.00906	6183	3169	2.85	17.04	G1	-0.003563	-0.04717	6223	3158
exp1.C2_CGGGTCATCACGATAC	i01	exp1.C2	C2V	i01.C2V	22	-11.4382	-5.31113	14888	5197	2.28	27.69	G1	-0.139402	-0.135304	7382	3795
exp1.C2_GTAAGTCAGCCGTTGC	i8270	exp1.C2	C2V	i8270.C2V	0	4.46259	2.41367	7067	3491	3.46	16.7	G1	-0.081321	-0.144096	6926	3475
exp1.C2_TATTGGGTCACCCATC	i01	exp1.C2	C2V	i01.C2V	0	4.15033	4.07808	7271	3320	3.55	11.76	G1	-0.077781	-0.129133	6994	3291
exp1.C2_GAGATGGGTAGGTACG	i07	exp1.C2	C2V	i07.C2V	25	-2.77905	-6.27763	7610	3584	5.53	12.24	G1	-0.121881	-0.068573	7162	3550
exp1.C2_ACTATTCAGGCTTAAA	i8270	exp1.C2	C2D	i8270.C2D	0	3.76776	4.04198	3425	2184	0.16	6	G1	-0.118667	-0.113713	5870	2202
exp1.C2_CGTGATAAGCTTCATG	i07	exp1.C2	C2D	i07.C2D	4	-9.87272	-0.427596	11375	4580	3.06	10.49	G1	-0.052689	-0.099763	7602	4310
exp1.C2_TACTTCAAGGGCGAGA	i01	exp1.C2	C2D	i01.C2D	15	5.65586	-0.407982	4006	2199	1.61	18.67	G1	-0.076915	-0.010521	5616	2195
exp1.C2_GGTAATCCACAACGTT	i01	exp1.C2	C2D	i01.C2D	4	-9.34251	-2.08076	6965	3597	2.39	24.29	S	0.032838	-0.024603	6877	3583
exp1.C2_CACGTGGAGGGCGAGA	i01	exp1.C2	C2D	i01.C2D	17	-5.94378	3.41012	9432	3735	2.24	29.27	G2M	0.055572	1.3737	7432	3709
exp1.C2_CAGCCAGTCTCACTCG	i01	exp1.C2	C2V	i01.C2V	4	-8.50228	0.103627	2257	1557	4.41	16.5	G1	-0.103339	-0.0703	5097	1778
exp1.C2_TCGCACTAGACCGTTT	i01	exp1.C2	C2V	i01.C2V	1	-5.31373	4.59103	12785	5295	2.79	15.52	S	0.649411	0.28181	7683	4669
exp1.C2_CCTCAGTCATCTTAGG	i8270	exp1.C2	C2D	i8270.C2D	17	-7.82454	4.43193	8656	3914	1.6	15.92	G2M	0.073927	0.887311	7449	3898
exp1.C2_ATTCTACTCCACTGGG	i07	exp1.C2	C2D	i07.C2D	12	-7.60692	-5.81394	10692	4930	2.45	10.36	S	0.023583	0.00673	7540	4772
exp1.C2_TGCAGTAAGGGAGGCA	i01	exp1.C2	C2V	i01.C2V	0	0.76364	3.13531	13512	4934	1.75	34.84	G1	-0.019362	-0.104809	7432	3966
exp1.C2_ACAGAAAAGGTCGTAG	i8270	exp1.C2	C2V	i8270.C2V	0	4.53434	2.29162	4471	2301	3.02	18.81	G1	-0.028022	-0.178494	5688	2287
exp1.C2_ACGATGTAGGTTGAGC	i8270	exp1.C2	C2D	i8270.C2D	10	3.45577	7.18092	5312	2864	5.45	12.35	G1	-0.093389	-0.004329	5783	2847
exp1.C2_GACCCAGCACTCAGAT	i01	exp1.C2	C2D	i01.C2D	1	-5.48019	4.48108	8077	3844	2.3	24.98	S	0.917604	0.118963	7354	3821
exp1.C2_GTATTGGAGTCTGTAC	i01	exp1.C2	C2V	i01.C2V	17	-5.11623	3.85379	25118	6668	2.04	13.59	G2M	-0.001382	1.70141	7068	3420
exp1.C2_CTATCTAAGAGGTCGT	i01	exp1.C2	C2V	i01.C2V	1	-5.42454	4.83689	4007	2418	1.76	26.25	S	0.53749	0.162135	5505	2412
exp1.C2_GACTATGGTACGGATG	i8270	exp1.C2	C2D	i8270.C2D	28	-0.0434255	9.96757	3874	2078	1.57	10.18	G2M	0.017948	0.020793	5702	2077
exp1.C2_GAAGAATCACATAGCT	i01	exp1.C2	C2D	i01.C2D	14	-4.93234	4.58546	13606	5260	1.05	21.56	S	0.921586	0.306312	7570	4332
exp1.C2_TGATCTTCAACTGTGT	i8270	exp1.C2	C2V	i8270.C2V	24	1.31826	-2.90972	13079	5042	2.21	14.15	G1	-0.070541	-0.131512	7536	4295
exp1.C2_ATTCTACAGGATAATC	i8270	exp1.C2	C2V	i8270.C2V	31	2.25242	-2.41183	5385	2749	3.37	14.43	G1	-0.162322	-0.14369	5863	2739
exp1.C2_GGGATGAAGACGCTCC	i07	exp1.C2	C2D	i07.C2D	21	-5.56672	-7.26802	14840	5209	5.77	28.64	G1	-0.141653	-0.130048	7239	3739
exp1.C2_CTGCAGGTCCCAATAG	i8270	exp1.C2	C2D	i8270.C2D	28	-0.553803	10.257	6038	3161	0.74	19.74	G1	-0.078148	-0.126828	6116	3141
exp1.C2_ATCCATTTCCAGCTCT	i01	exp1.C2	C2D	i01.C2D	21	-5.87476	-7.02158	7809	3923	3.54	9.63	G1	-0.08516	-0.163126	7275	3874
exp1.C2_AACTTCTAGCGCCGTT	i01	exp1.C2	C2V	i01.C2V	1	-9.22716	5.16914	6534	3339	2.61	27.25	S	0.236312	-0.105053	6506	3312
exp1.C2_GGGTCTGTCCTAGCCT	i01	exp1.C2	C2D	i01.C2D	18	-4.62011	-8.13128	9357	4194	1.84	23.04	S	0.097386	-0.078912	7463	4160
exp1.C2_AAACGAACAGATTTCG	i8270	exp1.C2	C2V	i8270.C2V	17	-4.10686	3.41217	5366	2692	5.18	14.68	G2M	0.165542	1.49549	5820	2673
exp1.C2_GTGTGGCCAACTTGGT	i01	exp1.C2	C2D	i01.C2D	14	-4.07243	6.21651	11529	4645	2.87	27.29	S	0.623216	0.571432	7640	4360
exp1.C2_GGAGCAACACTATGTG	i01	exp1.C2	C2V	i01.C2V	14	-4.37429	6.57703	7818	3763	3.44	22.23	G2M	0.358448	1.30325	7286	3754
exp1.C2_TCCCATGTCGGCTGTG	i07	exp1.C2	C2V	i07.C2V	1	-9.98223	4.82852	7169	3407	3.99	27.65	G1	-0.031083	-0.119559	6978	3390
exp1.C2_CTGATCCTCGACACTA	i01	exp1.C2	C2D	i01.C2D	4	-8.53686	-1.44077	7102	3693	1.88	18.82	S	0.069427	-0.114841	6973	3670
exp1.C2_TGTTGGAGTTTAGACC	i07	exp1.C2	C2V	i07.C2V	0	1.60931	3.50516	6290	3007	2.54	19.14	G1	-0.096253	-0.101903	6316	2987
exp1.C2_AGGGTTTAGGCGCTCT	i8270	exp1.C2	C2V	i8270.C2V	26	-3.57371	0.856153	6324	3268	2.48	25.81	G1	-0.035708	-0.124833	6337	3246
exp1.C2_GAGACTTAGCCAAGTG	i07	exp1.C2	C2V	i07.C2V	11	2.8509	2.04699	11057	4038	0.21	33.22	G1	-0.1083	-0.098298	7535	3882
exp1.C2_AGTTCGATCTCCTACG	i07	exp1.C2	C2D	i07.C2D	12	-7.85633	-2.09648	20217	6320	1.91	20.76	G1	-0.046289	-0.124624	6583	3286
exp1.C2_GGGCGTTCAAGCGAAC	i8270	exp1.C2	C2V	i8270.C2V	1	-10.2309	5.02485	6250	3388	2.34	23.02	G1	-0.011156	-0.086235	6260	3366
exp1.C2_TTTCATGCATGTGCTA	i8270	exp1.C2	C2V	i8270.C2V	0	4.4975	2.05978	4918	2713	2.47	14.46	G1	-0.082023	-0.14122	5690	2700
exp1.C2_TTTAGTCCATGGCGCT	i07	exp1.C2	C2D	i07.C2D	21	-6.54685	-8.99955	10662	4856	4.36	15.44	G1	-0.087792	-0.135137	7568	4662
exp1.C2_TGGGAAGCAATCGCGC	i01	exp1.C2	C2D	i01.C2D	14	-4.26939	6.06985	7113	3505	3.01	17.88	S	0.635071	0.423068	6957	3486
exp1.C2_TACCCACCAACGCATT	i07	exp1.C2	C2V	i07.C2V	1	-10.2511	5.3428	6509	3337	3.84	27.1	G1	-0.070423	-0.038754	6484	3312
exp1.C2_TGCGATATCTCTTAAC	i07	exp1.C2	C2D	i07.C2D	11	4.41536	0.522319	6532	2815	2.64	22.62	G1	-0.04952	-0.125014	6513	2797
exp1.C2_AATTCCTGTGGACTGA	i8270	exp1.C2	C2V	i8270.C2V	26	-1.94848	0.494527	7857	3791	1.3	27.43	S	0.010305	-0.12406	7298	3764
exp1.C2_ACTTCGCTCCTTATGT	i01	exp1.C2	C2D	i01.C2D	12	-7.90769	-4.30027	8697	4283	3.61	15.32	G1	-0.023799	-0.055197	7544	4258
exp1.C2_CCACTTGTCTCGTCAC	i07	exp1.C2	C2D	i07.C2D	31	1.8621	-2.31983	6439	3261	2.24	13.37	G1	-0.116592	-0.166097	6425	3242
exp1.C2_TGAGCGCAGTTCGCAT	i01	exp1.C2	C2D	i01.C2D	17	-8.00231	3.66497	6109	3021	2.38	29.01	S	0.176935	0.051819	6186	3003
exp1.C2_ACCCTCAGTGGCATCC	i8270	exp1.C2	C2V	i8270.C2V	31	1.62266	-2.23226	6199	3130	0.37	10.24	G1	-0.090046	-0.160856	6237	3108
exp1.C2_GCAGCCAGTGTAAACA	i01	exp1.C2	C2D	i01.C2D	18	10.9219	2.89613	4776	2660	1.19	12.68	G1	-0.015065	-0.194037	5611	2641
exp1.C2_TTACAGGCACCTCTGT	i8270	exp1.C2	C2D	i8270.C2D	28	-0.165902	10.0014	12422	4968	3.61	8.49	G1	-0.049102	-0.20169	7604	4388
exp1.C2_AAGACTCCATTCTGTT	i01	exp1.C2	C2D	i01.C2D	4	-6.31314	2.03171	7113	3701	1.54	24.85	S	0.255684	0.034703	6974	3675
exp1.C2_ATTCAGGCATGACTCA	i01	exp1.C2	C2D	i01.C2D	21	-5.86441	-9.0399	14719	5643	4.4	12.95	G1	-0.115459	-0.20905	7553	4235
exp1.C2_GAAGCCCAGAAACTCA	i8270	exp1.C2	C2D	i8270.C2D	28	0.232826	10.3582	6095	2979	2.52	13.88	G1	-0.033375	-0.120236	6167	2960
exp1.C2_GTCACGGAGGCGCTCT	i8270	exp1.C2	C2D	i8270.C2D	1	-7.17377	6.58401	7369	3554	3.13	26.95	S	0.44704	-0.085635	7081	3530
exp1.C2_TACGTCCTCTAGCATG	i8270	exp1.C2	C2V	i8270.C2V	2	5.33919	-4.62534	5961	3229	2.27	8.27	G1	-0.007966	-0.110077	6060	3216
exp1.C2_TGTTCATAGCACCCAC	i8270	exp1.C2	C2V	i8270.C2V	26	-2.6438	0.649248	13310	5312	3.33	24.53	G1	-0.13354	-0.172783	7653	4484
exp1.C2_GTAACCAAGTCCCAAT	i8270	exp1.C2	C2V	i8270.C2V	5	7.05261	-2.98567	4794	2743	1.7	10.56	G1	-0.053721	-0.119654	5661	2726
exp1.C2_GGCTTGGCAATACGAA	i01	exp1.C2	C2D	i01.C2D	20	1.17848	-0.0710284	3788	2179	3.13	14	G1	-0.076917	-0.121811	5670	2170
exp1.C2_GGAGCAAGTCTCTCTG	i07	exp1.C2	C2V	i07.C2V	11	2.91319	2.08171	6597	3157	6.35	22.08	G1	-0.135505	-0.151001	6566	3133
exp1.C2_CAACAACTCACCGACG	i07	exp1.C2	C2D	i07.C2D	14	-5.79154	3.3756	22943	6074	2.28	16.03	G2M	0.102431	1.43745	6918	3045
exp1.C2_GATCATGAGCGCCTCA	i07	exp1.C2	C2V	i07.C2V	1	-10.0412	4.91288	7622	3549	3.29	27.67	S	0.042983	-0.052657	7177	3532
exp1.C2_ACTATCTTCTAGAACC	i07	exp1.C2	C2V	i07.C2V	11	2.89447	2.03058	7316	3510	0.91	19.72	G1	-0.116138	-0.073807	7047	3488
exp1.C2_AGAGCCCGTCTGCCTT	i07	exp1.C2	C2V	i07.C2V	0	6.19242	2.65268	8655	3856	4.69	20.28	G1	-0.081766	-0.099375	7396	3826
exp1.C2_TTGGATGCAGACACCC	i01	exp1.C2	C2D	i01.C2D	12	-7.18536	-7.45976	17816	6188	4.69	20.52	S	0.208138	-0.104975	6767	3504
exp1.C2_CATGGTATCTTAAGGC	i01	exp1.C2	C2D	i01.C2D	22	-10.175	-6.56334	12816	4685	2.93	23.11	G2M	0.121338	1.60075	7575	3969
exp1.C2_CAAAGAATCGCGTGCA	i01	exp1.C2	C2V	i01.C2V	31	1.70665	-2.09776	10659	4608	2.24	8.81	G1	-0.040514	-0.192989	7474	4483
exp1.C2_TCCGAAACAAATTGCC	i8270	exp1.C2	C2D	i8270.C2D	12	-7.77111	-6.51961	4251	2598	1.04	10.75	G1	-0.111504	-0.068236	5459	2576
exp1.C2_AAGTCGTAGATTGACA	i8270	exp1.C2	C2V	i8270.C2V	31	2.16621	-2.36617	5646	2980	2.03	17.41	S	0.019188	-0.097914	5922	2963
exp1.C2_CATGAGTGTCTACACA	i01	exp1.C2	C2V	i01.C2V	0	2.62464	3.69076	5087	2650	2.49	22.18	G1	-0.00396	-0.127852	5773	2632
exp1.C2_TATACCTTCAGTGTCA	i07	exp1.C2	C2V	i07.C2V	0	3.2065	3.70153	7804	3385	0.77	32.34	G1	-0.110961	-0.228063	7189	3365
exp1.C2_CTTTCGGCATCGCTCT	i07	exp1.C2	C2V	i07.C2V	0	4.79049	1.47192	12095	4531	2.92	16.83	G1	-0.050112	-0.163736	7582	4106
exp1.C2_GAATCGTGTTGCTCAA	i8270	exp1.C2	C2V	i8270.C2V	26	-1.41986	0.290468	13975	5385	2.36	14.9	G1	-0.05624	-0.094069	7440	4290
exp1.C2_GTGAGCCAGCGCCATC	i01	exp1.C2	C2D	i01.C2D	14	-4.61892	6.53718	8695	4059	4	25.23	G2M	0.251902	1.02808	7500	4042
exp1.C2_GCTGAATCATACCGTA	i01	exp1.C2	C2D	i01.C2D	14	-4.61939	6.16928	12460	4870	1.22	21.36	G2M	0.572411	0.610393	7621	4270
exp1.C2_GAGGGATGTCCTTGTC	i01	exp1.C2	C2V	i01.C2V	31	2.06262	-2.17562	16707	5937	2.59	11.2	G1	-0.034605	-0.133141	6691	3591
exp1.C2_ATGGTTGTCGGATAAA	i07	exp1.C2	C2V	i07.C2V	20	0.83756	-0.21279	6920	3319	3.51	9.98	G1	-0.116284	-0.133742	6819	3299
exp1.C2_CCTCACATCCGTGTCT	i07	exp1.C2	C2D	i07.C2D	21	-6.41538	-7.47305	8067	3682	4.01	28.97	S	0.691538	0.353752	7302	3649
exp1.C2_TAGGTACCAGAAGTTA	i8270	exp1.C2	C2V	i8270.C2V	4	-8.46397	-0.258436	16239	5861	3.26	6.91	G1	-0.075325	-0.128081	7043	3820
exp1.C2_GGAAGTGGTACTCAAC	i07	exp1.C2	C2V	i07.C2V	30	-5.06235	-2.91097	6719	3460	6.09	16.35	S	0.007407	-0.119095	6672	3439
exp1.C2_TGGGCGTAGCAGTCTT	i07	exp1.C2	C2V	i07.C2V	0	3.32089	3.62919	5204	2542	2.55	20.33	G1	-0.070571	-0.129155	5831	2531
exp1.C2_TCGGGTGAGGAACTAT	i01	exp1.C2	C2D	i01.C2D	20	1.35595	0.527232	10128	4079	2.42	19.73	G1	-0.007253	-0.077834	7403	4012
exp1.C2_TAAGCCATCCATAAGC	i07	exp1.C2	C2V	i07.C2V	22	-11.2703	-5.46416	15556	5098	4.96	19.09	G1	-0.162306	-0.127742	7119	3400
exp1.C2_AGGTGTTGTTCTCACC	i01	exp1.C2	C2D	i01.C2D	14	-4.74391	5.96749	6744	3583	0.72	10.42	G2M	0.301724	1.04566	6695	3562
exp1.C2_GGTGTTAAGCGACTGA	i07	exp1.C2	C2V	i07.C2V	4	-8.6728	-0.190327	13375	4708	3.48	19.48	G1	-0.121241	-0.136423	7471	3812
exp1.C2_ATCGTCCGTGCTCTTC	i01	exp1.C2	C2V	i01.C2V	1	-10.1771	4.90647	6247	3121	2.93	29.38	S	0.033573	-0.075016	6271	3105
exp1.C2_CCGATGGAGGCCACTC	i8270	exp1.C2	C2D	i8270.C2D	28	-1.4473	9.51921	11661	4697	5.15	13.08	S	0.467023	-0.026256	7609	4333
exp1.C2_GGATCTACATCTCCCA	i8270	exp1.C2	C2V	i8270.C2V	0	5.17523	2.0863	4294	2429	0.96	18.2	S	0.113363	-0.124843	5664	2419
exp1.C2_CATGCCTAGTAACGTA	i01	exp1.C2	C2D	i01.C2D	14	-4.49212	5.48947	19107	6006	2.57	20.27	S	0.662071	0.493314	6627	3204
exp1.C2_GAAGAATCAACACTAC	i8270	exp1.C2	C2V	i8270.C2V	22	-10.9416	-5.92767	7714	3811	1.52	6.98	G1	-0.094545	-0.115863	7264	3789
exp1.C2_AAGCGAGCACTGCGAC	i01	exp1.C2	C2D	i01.C2D	4	-10.6351	-0.914414	10232	3675	1.81	33.97	G1	-0.086879	-0.135647	7389	3601
exp1.C2_CTGAGCGGTACGATCT	i8270	exp1.C2	C2V	i8270.C2V	0	5.92352	1.80345	4285	2384	3.05	20.92	G1	-0.093272	-0.070922	5629	2375
exp1.C2_GCCAGTGCACTGTCCT	i8270	exp1.C2	C2V	i8270.C2V	4	-8.71285	0.960854	6858	3715	2.44	17.05	G1	-0.099011	-0.077074	6794	3689
exp1.C2_AGCGCCAGTTCGGACC	i8270	exp1.C2	C2V	i8270.C2V	0	2.28406	3.77135	7335	3439	3.85	20.95	S	0.008312	-0.119042	7049	3419
exp1.C2_ACATCGAAGGACAAGA	i07	exp1.C2	C2V	i07.C2V	21	-5.86958	-7.3599	20037	6669	3.63	16.13	G1	-0.075209	-0.19829	6395	3297
exp1.C2_CAGATCACAAGTGGAC	i07	exp1.C2	C2V	i07.C2V	17	-6.22448	3.88012	14456	4884	1.57	7.84	G2M	0.137466	1.66251	7346	3604
exp1.C2_ATCACGACACAACGCC	i8270	exp1.C2	C2V	i8270.C2V	0	2.26512	3.6898	12650	4752	3.39	22.41	G1	-0.069433	-0.113498	7574	4180
exp1.C2_CTACCTGAGGCGACAT	i01	exp1.C2	C2D	i01.C2D	4	-10.1843	-1.2274	4080	2557	2.59	14.84	S	0.36561	-0.019975	5453	2542
exp1.C2_CATACTTCAGCCTATA	i07	exp1.C2	C2D	i07.C2D	15	6.92806	-0.0151478	7152	3620	3.03	13.16	G1	-0.109529	-0.119977	6978	3592
exp1.C2_TCAGTGATCTTGTGCC	i01	exp1.C2	C2D	i01.C2D	26	-2.47303	1.08089	5754	3033	2.47	33.7	G1	-0.139299	-0.103317	5949	3009
exp1.C2_GCGGATCTCAAACCCA	i01	exp1.C2	C2V	i01.C2V	0	3.78846	3.72762	7179	3335	4.13	21.87	G1	-0.03102	-0.069647	6952	3312
exp1.C2_TAACTTCCAGCGTGAA	i8270	exp1.C2	C2V	i8270.C2V	2	4.03816	-3.53413	5439	3017	1.64	10.72	G1	-0.046079	-0.146144	5823	3002
exp1.C2_TGATCAGTCCATGATG	i8270	exp1.C2	C2V	i8270.C2V	31	2.35258	-2.57639	8943	4023	3.4	14.98	G1	-0.096693	-0.127956	7444	3992
exp1.C2_ATGGGTTTCCACAGCG	i8270	exp1.C2	C2D	i8270.C2D	28	0.0492597	10.0782	3521	2094	0.99	9.51	G1	-0.06488	-0.154952	5862	2098
exp1.C2_GAAGCGATCTAGACCA	i8270	exp1.C2	C2D	i8270.C2D	1	-7.61509	6.31395	8429	3925	2.53	20.6	S	0.32599	-0.080046	7421	3897
exp1.C2_AAGAACAGTGGTCTGC	i01	exp1.C2	C2V	i01.C2V	31	1.94961	-2.32302	5998	3079	3.1	15.28	G1	-0.09936	-0.126869	6105	3053
exp1.C2_ATCCACCTCCCAATAG	i01	exp1.C2	C2V	i01.C2V	22	-10.3218	-6.36014	6305	3045	2.19	27.38	G1	-0.015023	-0.11049	6329	3031
exp1.C2_CATCGGGAGACTGGGT	i01	exp1.C2	C2D	i01.C2D	26	-2.45448	1.09841	3699	2330	2.98	22.98	G1	-0.026995	-0.1252	5555	2326
exp1.C2_AGCATCATCCACAGGC	i01	exp1.C2	C2V	i01.C2V	22	-11.3554	-5.50634	18501	5595	0.87	31.22	G1	-0.088837	-0.127014	6610	2942
exp1.C2_CTCAACCAGAAACTAC	i8270	exp1.C2	C2V	i8270.C2V	22	-11.0762	-5.30939	10276	4528	1.77	26.3	G1	-0.107279	-0.118903	7430	4411
exp1.C2_GTGTAACTCCGCATAA	i01	exp1.C2	C2V	i01.C2V	1	-9.53105	4.81205	11666	4965	3.13	32.81	G1	-0.096558	-0.128661	7693	4651
exp1.C2_AACGTCAAGGTTATAG	i07	exp1.C2	C2D	i07.C2D	7	7.38624	-5.04256	6420	3225	3	14.3	G1	-0.075025	-0.13353	6409	3205
exp1.C2_GAAGCGATCAAAGGTA	i8270	exp1.C2	C2V	i8270.C2V	5	8.57872	-1.03446	16981	4656	2.26	0.29	G1	-0.161618	-0.169123	7684	2938
exp1.C2_CCTAAGAGTACACTCA	i8270	exp1.C2	C2V	i8270.C2V	25	-3.08798	-6.28808	11951	4896	1.82	17.15	G1	-0.089714	-0.136676	7651	4492
exp1.C2_GCCTGTTAGAGAGTGA	i01	exp1.C2	C2V	i01.C2V	0	4.75506	2.03781	8731	3920	2.28	11.3	G1	-0.139047	-0.179995	7415	3902
exp1.C2_TTCGGTCTCCTCTTTC	i07	exp1.C2	C2V	i07.C2V	12	-8.07385	-1.82066	16291	5788	2.59	9.26	G1	-0.04319	-0.087611	6902	3725
exp1.C2_TCCTCTTGTGTCTTCC	i01	exp1.C2	C2D	i01.C2D	17	-5.8749	3.90933	15272	5557	0.3	20.55	G2M	0.121177	1.50291	7324	3946
exp1.C2_CTGGCAGAGGGACACT	i01	exp1.C2	C2V	i01.C2V	0	3.152	3.40987	6635	2960	4.15	25.59	G1	-0.007413	-0.187068	6617	2952
exp1.C2_CAACGGCAGAGCAAGA	i07	exp1.C2	C2V	i07.C2V	31	1.94809	-2.28815	2848	1875	0.94	9.41	G1	-0.10099	-0.142679	5630	1945
exp1.C2_ATCCATTGTGAGATAT	i07	exp1.C2	C2V	i07.C2V	30	-5.064	-3.14356	7646	3744	4.33	19.11	G1	-0.077585	-0.160251	7194	3711
exp1.C2_AGTAACCTCCGTACGG	i01	exp1.C2	C2V	i01.C2V	12	-8.52162	-1.39601	3346	1955	3.86	21.93	G1	-0.027435	-0.072651	5871	1983
exp1.C2_TCAATTCCACTCGATA	i8270	exp1.C2	C2D	i8270.C2D	10	5.09285	8.18335	23754	6798	1.81	13.06	G1	-0.097631	-0.153091	6783	3512
exp1.C2_TTTACCAGTTTGTTGG	i01	exp1.C2	C2D	i01.C2D	12	-7.62959	-6.42202	4225	2546	6.59	18.78	G1	-0.053185	-0.103104	5475	2522
exp1.C2_CACTAAGGTCGTCGGT	i07	exp1.C2	C2D	i07.C2D	21	-6.0193	-9.07448	8919	4424	4.6	19.49	G1	-0.122058	-0.212053	7581	4358
exp1.C2_CTGTACCTCGACACCG	i8270	exp1.C2	C2V	i8270.C2V	1	-10.0284	4.44529	10757	4444	2.15	30.7	G1	-0.062036	-0.126619	7530	4326
exp1.C2_AACCATGAGTTCTCTT	i01	exp1.C2	C2V	i01.C2V	22	-11.4225	-5.47904	21177	5866	3.85	27.35	G1	-0.101321	-0.1318	6663	2895
exp1.C2_TGAATCGAGCGAGGAG	i01	exp1.C2	C2V	i01.C2V	25	-1.96523	-7.58283	5022	2733	3.3	13.06	S	0.002215	-0.14389	5722	2704
exp1.C2_TTTGACTAGGGATCTG	i8270	exp1.C2	C2D	i8270.C2D	4	-7.84257	-0.110581	10790	4894	3.91	11.06	G1	-0.16707	-0.148885	7538	4727
exp1.C2_TTGCTGCCACGATAGG	i01	exp1.C2	C2D	i01.C2D	21	-6.30463	-9.56607	20031	6567	6.52	19.79	G1	-0.082176	-0.15696	6613	3261
exp1.C2_AGGCCACGTCTTCTAT	i07	exp1.C2	C2V	i07.C2V	11	3.11681	2.05309	13707	4940	3.83	23.4	G1	-0.077384	-0.190836	7368	3888
exp1.C2_GTTGTGAAGTGGTGAC	i01	exp1.C2	C2V	i01.C2V	4	-9.44863	0.439847	9872	4252	6.63	22.82	G1	-0.041072	-0.116215	7459	4202
exp1.C2_TCATGAGCATACCATG	i01	exp1.C2	C2D	i01.C2D	4	-9.7368	-1.92195	12968	4731	2.89	23.03	S	0.100236	-0.028763	7556	4006
exp1.C2_CACTAAGAGGATACCG	i8270	exp1.C2	C2V	i8270.C2V	22	-11.5556	-5.38714	21732	5324	2.04	27.67	G1	-0.042071	-0.042116	6876	2643
exp1.C2_GAGAAATGTATCGAAA	i8270	exp1.C2	C2V	i8270.C2V	31	2.3646	-2.49654	7098	3183	4.24	21.44	G1	-0.067638	-0.191314	6913	3176
exp1.C2_GTGGCGTTCAAGGACG	i01	exp1.C2	C2V	i01.C2V	0	-0.551	2.55222	8325	3651	4.7	27.09	S	0.055108	-0.057773	7368	3627
exp1.C2_TATTTCGTCCACAGGC	i01	exp1.C2	C2D	i01.C2D	14	-4.27781	5.93423	13594	5064	2.54	20.8	S	0.529373	0.437557	7487	4043
exp1.C2_GAATAGAGTGAGAACC	i8270	exp1.C2	C2V	i8270.C2V	5	6.43355	-2.35232	6333	3118	2.62	10.93	G1	-0.086707	-0.183187	6344	3102
exp1.C2_GGGCGTTGTTTCCCAC	i01	exp1.C2	C2D	i01.C2D	21	-7.26489	-8.58773	13937	4798	6.68	27.53	G1	-0.043495	-0.130337	7513	3683
exp1.C2_AGAGAGCCAACGGCCT	i01	exp1.C2	C2V	i01.C2V	20	2.22803	0.70967	1722	1261	1.26	15.31	G1	-0.01751	-0.047772	4876	1689
exp1.C2_AAAGGGCAGAAAGTCT	i01	exp1.C2	C2D	i01.C2D	24	1.33494	-2.81222	5198	2585	2.33	23.95	G1	-0.008765	-0.178577	5811	2575
exp1.C2_TCAAGCAAGACCTTTG	i01	exp1.C2	C2V	i01.C2V	0	3.88367	3.62797	6907	3109	2.6	26.78	S	0.010801	-0.055527	6798	3089
exp1.C2_AATCGTGTCCAATCTT	i01	exp1.C2	C2D	i01.C2D	18	10.4796	2.89442	9779	4505	3.24	10.98	G1	-0.076871	-0.122025	7483	4460
exp1.C2_TGTAAGCCAGCCCAGT	i8270	exp1.C2	C2V	i8270.C2V	4	-8.26452	-0.388979	7259	3668	2.67	11.24	G1	-0.044874	-0.148133	7039	3649
exp1.C2_GTACAACGTATGAGAT	i8270	exp1.C2	C2V	i8270.C2V	25	-2.32845	-7.13912	5676	2672	2.77	9.95	G1	-0.043931	-0.155947	5997	2653
exp1.C2_GCACGGTCAAGTGACG	i8270	exp1.C2	C2V	i8270.C2V	26	-1.47961	0.171215	7653	3563	4.3	21	G1	-0.034773	-0.091086	7184	3546
exp1.C2_CTGAATGGTATCGTTG	i8270	exp1.C2	C2V	i8270.C2V	2	2.57343	-1.64768	5459	2827	2.36	18.19	S	0.039366	0.017471	5879	2820
exp1.C2_CGATCGGAGTGCTCGC	i8270	exp1.C2	C2D	i8270.C2D	31	-0.907134	-0.127183	1996	1374	0.96	12.07	G1	-0.034084	-0.124238	5049	1695
exp1.C2_TTTATGCGTATCACGT	i07	exp1.C2	C2D	i07.C2D	4	-9.73355	-1.16656	14356	5292	2.16	30.47	G1	-0.084134	-0.150268	7362	3987
exp1.C2_GTTACAGGTCAACCTA	i07	exp1.C2	C2V	i07.C2V	7	2.97901	-0.528378	5937	3122	0.22	5.1	G1	-0.053399	-0.094804	6052	3098
exp1.C2_GAAACCTGTTACACTG	i01	exp1.C2	C2D	i01.C2D	14	-4.22359	6.10801	17670	5867	2.25	28.14	G2M	0.515777	0.668884	6643	3319
exp1.C2_ACCTGAAGTGCCCTTT	i01	exp1.C2	C2D	i01.C2D	14	-4.32364	5.04421	18128	6529	1.22	18.05	S	0.386305	0.187086	6497	3616
exp1.C2_CCTAAGACATCGCTAA	i01	exp1.C2	C2V	i01.C2V	1	-9.70372	4.67115	17768	5525	2.11	30.47	G1	-0.027114	-0.059054	6666	3059
exp1.C2_TGTTCTACATCAGCTA	i01	exp1.C2	C2D	i01.C2D	20	1.38526	-0.032395	5744	2632	1.8	30.51	G1	-0.135206	-0.092539	6020	2607
exp1.C2_TCTTCCTCATCGAAGG	i01	exp1.C2	C2V	i01.C2V	0	3.9685	2.82264	11484	4743	2.99	11.22	G1	-0.039677	-0.071895	7616	4453
exp1.C2_TTTCCTCAGCGAGGAG	i01	exp1.C2	C2V	i01.C2V	26	-2.2948	0.495981	13557	4989	2.14	19.67	G1	-0.093955	-0.124665	7501	4058
exp1.C2_AGAGAATCAGTCAGAG	i8270	exp1.C2	C2D	i8270.C2D	1	-7.61959	6.11089	4525	2458	2.88	32.83	S	0.224309	-0.121754	5673	2447
exp1.C2_GATCCCTGTATCGCAT	i01	exp1.C2	C2D	i01.C2D	1	-7.70224	4.36951	8526	3834	2.3	32.63	S	0.140806	-0.035309	7426	3817
exp1.C2_ACGTCCTAGCCAAGTG	i8270	exp1.C2	C2V	i8270.C2V	22	-10.5957	-6.53662	12711	5153	5.18	17.9	G1	-0.146599	-0.063241	7675	4502
exp1.C2_AGGGTCCTCCAAGGGA	i8270	exp1.C2	C2V	i8270.C2V	2	4.03328	-3.82946	10985	4898	4.6	7.08	G1	-0.016021	-0.148507	7592	4746
exp1.C2_AATGAAGTCCGCTAGG	i8270	exp1.C2	C2D	i8270.C2D	4	-9.53947	-1.19269	5446	3142	2.35	8.66	G1	-0.076221	-0.117679	5755	3126
exp1.C2_GTAGAAACAATGAGCG	i01	exp1.C2	C2D	i01.C2D	20	1.23595	-0.110001	4421	2392	3.2	20.37	G1	-0.082844	-0.110494	5631	2376
exp1.C2_GACCCTTGTGCCGAAA	i01	exp1.C2	C2D	i01.C2D	12	-8.16237	-4.41997	13125	4928	2.62	26.05	G1	-0.047227	-0.113776	7559	4130
exp1.C2_GCCTGTTTCAATCGGT	i07	exp1.C2	C2V	i07.C2V	0	4.7092	3.52327	11277	4731	2.8	10.62	G1	-0.074665	-0.071903	7604	4502
exp1.C2_TCAGTCCTCGACCCAG	i07	exp1.C2	C2V	i07.C2V	30	-5.06982	-3.05235	5829	3109	4.22	18.13	G1	-0.083325	-0.11766	5985	3088
exp1.C2_CATGCCTCATTCATCT	i01	exp1.C2	C2D	i01.C2D	1	-5.52573	4.45117	7786	3751	1.7	25.38	S	0.724006	0.361565	7288	3730
exp1.C2_GAATCACTCCCGTGTT	i01	exp1.C2	C2V	i01.C2V	22	-10.8833	-6.07799	14183	4614	3.55	23.39	G2M	0.2474	0.375313	7456	3553
exp1.C2_ACTGTCCAGATTTGCC	i01	exp1.C2	C2D	i01.C2D	12	-7.90339	-4.76644	10636	4986	2.03	11.5	S	0.096768	-0.165909	7526	4829
exp1.C2_GTCATCCGTTTGGCTA	i07	exp1.C2	C2V	i07.C2V	25	-3.12571	-6.40338	16671	5731	1.99	23.74	G1	-0.053955	-0.156061	6762	3494
exp1.C2_TGTTGAGAGACTCAAA	i01	exp1.C2	C2D	i01.C2D	14	-5.77689	3.09888	13467	5088	1.3	15.77	G2M	0.074415	1.56937	7616	4147
exp1.C2_CGTTGGGGTTCCCACT	i8270	exp1.C2	C2V	i8270.C2V	14	-3.78882	6.27952	6898	2765	3.38	34.19	G2M	0.407848	1.48378	6799	2759
exp1.C2_GGTGGCTTCACGATAC	i8270	exp1.C2	C2D	i8270.C2D	1	-8.61408	7.38221	5399	3083	1.44	20.76	S	0.195801	-0.039894	5775	3074
exp1.C2_CCCTCAAAGCGCAATG	i01	exp1.C2	C2D	i01.C2D	4	-6.92922	0.975466	4835	2790	0.93	24.25	G1	-0.081624	-0.013798	5609	2774
exp1.C2_ATGGTTGTCATTTACC	i07	exp1.C2	C2V	i07.C2V	19	-0.334338	4.65054	16204	5753	5.48	15.73	G1	-0.042525	-0.15349	6992	3770
exp1.C2_AACAAAGCAGGCTACC	i01	exp1.C2	C2D	i01.C2D	26	-2.00779	0.290941	23420	6693	2.85	22.41	G1	-0.090608	-0.111182	6721	3423
exp1.C2_GGTTGTACATTACGGT	i8270	exp1.C2	C2D	i8270.C2D	19	0.791488	5.61846	8304	3554	2.75	20.41	S	0.077126	-0.205427	7315	3538
exp1.C2_CAACGATTCTTCTGGC	i8270	exp1.C2	C2D	i8270.C2D	4	-9.52952	-2.21657	14881	5822	1.64	15.89	G1	-0.084531	-0.150544	7313	4251
exp1.C2_GCCAGGTCACAGCCAC	i01	exp1.C2	C2V	i01.C2V	11	3.55734	2.32737	7803	3731	0.68	28.66	G1	-0.017627	-0.081848	7252	3712
exp1.C2_CTGGTCTAGCGATTCT	i01	exp1.C2	C2D	i01.C2D	14	-4.56912	4.89166	14963	6099	3.94	15.84	S	0.788676	0.556453	7470	4572
exp1.C2_ACATTTCAGGAACGAA	i01	exp1.C2	C2V	i01.C2V	0	3.5565	3.76207	7490	3595	2.7	10.74	G1	-0.163882	-0.191015	7160	3580
exp1.C2_ACTCTCGGTTGCTGAT	i07	exp1.C2	C2V	i07.C2V	11	3.36757	2.01145	12924	4748	4.72	21.98	G1	-0.099307	-0.151839	7445	3983
exp1.C2_TCATGTTTCTCGGGAC	i07	exp1.C2	C2D	i07.C2D	4	-10.0599	-0.160676	12458	4819	2.04	21.11	G1	-0.099831	-0.148065	7622	4267
exp1.C2_CCCTCTCTCTCGTCGT	i8270	exp1.C2	C2V	i8270.C2V	4	-8.04251	0.233575	9287	4295	1.44	17.1	G1	-0.125551	-0.10158	7561	4264
exp1.C2_TCTTAGTCAAGCGAAC	i07	exp1.C2	C2V	i07.C2V	0	2.86679	3.71614	9224	4390	1.89	4.02	G1	-0.022091	-0.097707	7558	4349
exp1.C2_CTGTACCCAGTTCACA	i01	exp1.C2	C2D	i01.C2D	12	-7.74695	-5.06424	11854	5340	2.49	8.45	S	0.059581	-0.066522	7773	4919
exp1.C2_CACCAAAGTAGTGGCA	i07	exp1.C2	C2V	i07.C2V	0	3.6415	4.18058	5164	2727	2.65	8.5	G1	-0.10929	-0.100867	5757	2715
exp1.C2_GTTACAGCATAGAAAC	i01	exp1.C2	C2D	i01.C2D	1	-10.0843	4.87525	6265	3472	4.69	23.86	G1	-0.113819	-0.083184	6271	3447
exp1.C2_GTCACTCTCCAGCAAT	i8270	exp1.C2	C2D	i8270.C2D	19	2.73057	7.35274	7367	3547	1.64	14	G1	-0.138746	-0.055297	7111	3527
exp1.C2_AGGTCTACATCTGGGC	i8270	exp1.C2	C2D	i8270.C2D	10	4.13043	7.73475	4698	2494	0.54	12.06	G1	-0.036182	-0.082926	5720	2483
exp1.C2_GAGGGATAGTGGTTCT	i8270	exp1.C2	C2V	i8270.C2V	0	3.56123	4.03632	6474	3211	3.66	30.64	G1	-0.038716	-0.071035	6458	3191
exp1.C2_TTCGATTAGCGTGAGT	i8270	exp1.C2	C2D	i8270.C2D	1	-9.24974	6.97111	6278	3413	0.81	19.75	G1	-0.062087	-0.054628	6282	3383
exp1.C2_CAACGATAGATGACAT	i01	exp1.C2	C2D	i01.C2D	26	-2.37456	0.980383	4482	2722	3.1	14.21	S	0.183568	-0.032443	5605	2702
exp1.C2_CAGCGTGAGATGAACT	i01	exp1.C2	C2D	i01.C2D	20	1.35387	-0.0563724	6647	3041	4.33	25.92	G1	-0.110884	-0.076025	6615	3026
exp1.C2_CCGGGTAAGTTCGGTT	i01	exp1.C2	C2V	i01.C2V	12	-7.75962	-3.31383	5140	2883	3.21	23.5	G1	-0.100801	-0.113855	5721	2865
exp1.C2_TTGTTTGCAAGTTCCA	i01	exp1.C2	C2D	i01.C2D	14	-3.92425	6.12352	14804	5052	0.67	29.33	G2M	0.558097	0.695548	7283	3631
exp1.C2_GAGGGTAAGACTTCAC	i01	exp1.C2	C2V	i01.C2V	25	-3.70171	-5.91314	5037	2639	2.32	17.18	G1	-0.06205	-0.058795	5752	2619
exp1.C2_CTCCTTTTCGCGTAGC	i8270	exp1.C2	C2D	i8270.C2D	4	-8.71905	-2.014	13206	5377	2.11	13.56	G1	-0.109246	-0.170917	7630	4496
exp1.C2_CATAAGCAGGTACATA	i01	exp1.C2	C2D	i01.C2D	14	-4.27135	5.68493	10964	4393	1.69	19.96	G2M	0.291973	0.860856	7548	4238
exp1.C2_AGCCAGCTCGGTGTAT	i07	exp1.C2	C2D	i07.C2D	3	2.49184	-6.31869	14693	5537	2.7	11.98	G1	-0.063987	-0.14946	7331	4142
exp1.C2_AAGTACCTCTCATGCC	i01	exp1.C2	C2V	i01.C2V	0	4.96663	2.0356	5920	3015	0.48	11.52	S	0.029787	-0.061984	6066	3002
exp1.C2_GACCTTCTCTCCGAAA	i07	exp1.C2	C2V	i07.C2V	11	2.39867	2.13961	12308	4763	4.02	19.34	G1	-0.050288	-0.150021	7577	4235
exp1.C2_TGTGAGTAGGGACTGT	i07	exp1.C2	C2D	i07.C2D	7	9.58253	-4.75489	6910	3549	1.79	10.37	S	0.005412	-0.062641	6810	3521
exp1.C2_CGAGTGCAGGTGGCTA	i8270	exp1.C2	C2V	i8270.C2V	31	2.29542	-2.27612	8158	3733	3.2	18.85	G1	-0.044011	-0.087873	7299	3712
exp1.C2_GCGATCGCACCACATA	i01	exp1.C2	C2V	i01.C2V	4	-7.43488	0.714662	5659	2972	3.66	31.37	G2M	-0.132026	0.006522	5931	2955
exp1.C2_GATTGGTTCAGTCACA	i01	exp1.C2	C2D	i01.C2D	20	2.23347	-0.910437	6995	3373	0.44	12.54	G1	-0.022637	-0.135464	6858	3335
exp1.C2_CCTCCTCCACCATATG	i8270	exp1.C2	C2V	i8270.C2V	25	-2.33782	-7.43445	8741	4095	1.35	6.41	G1	-0.113659	-0.053924	7490	4064
exp1.C2_GATTGGTCAAATTGGA	i8270	exp1.C2	C2V	i8270.C2V	25	-2.52641	-7.08253	3711	2161	2.1	13.29	G1	-0.125654	-0.11129	5718	2156
exp1.C2_TGGGCTGCAGGACTAG	i07	exp1.C2	C2D	i07.C2D	7	7.35719	-4.51425	13605	5143	3.78	13.07	G1	-0.095344	-0.142265	7408	4131
exp1.C2_CGGTCAGCAAAGCGTG	i8270	exp1.C2	C2V	i8270.C2V	1	-9.92878	4.90921	5259	2954	4.79	22.89	S	0.068678	-0.08401	5728	2935
exp1.C2_TAGGTACCACCGGAAA	i8270	exp1.C2	C2D	i8270.C2D	15	6.97261	0.0679723	11360	5019	1.09	6.76	G1	-0.047248	-0.124639	7668	4726
exp1.C2_TAACCAGTCAGGGATG	i07	exp1.C2	C2V	i07.C2V	11	2.8998	1.96069	7689	3364	6.71	21.5	G1	-0.060346	-0.149399	7172	3349
exp1.C2_GGAAGTGAGGCTCCCA	i01	exp1.C2	C2V	i01.C2V	23	-3.72735	4.87888	14227	5656	2.69	12.83	S	0.717352	0.337277	7470	4409
exp1.C2_CACAGGCAGAGTGTGC	i01	exp1.C2	C2D	i01.C2D	14	-4.73101	5.88293	5366	3194	1.41	17.26	G2M	0.111523	0.48548	5716	3175
exp1.C2_TATCGCCAGTGTTCCA	i8270	exp1.C2	C2D	i8270.C2D	9	-2.30368	-0.509291	5076	2488	3.77	18.21	G2M	-0.075095	0.023432	5786	2472
exp1.C2_TAACACGGTTTCCAAG	i01	exp1.C2	C2V	i01.C2V	2	7.28279	-4.45261	3477	2115	1.68	8.4	G1	-0.03988	-0.14669	5853	2118
exp1.C2_AATGAAGCAGGATCTT	i01	exp1.C2	C2V	i01.C2V	1	-9.93791	6.12458	9186	4445	3.4	20.25	S	0.023793	-0.125519	7588	4395
exp1.C2_AGTGTTGCAGACCTAT	i8270	exp1.C2	C2D	i8270.C2D	1	-6.58292	6.08297	17360	5974	2.09	15.5	S	0.558065	0.170842	6633	3435
exp1.C2_TTACTGTGTGTAACGG	i07	exp1.C2	C2V	i07.C2V	30	-5.06639	-3.03268	8922	4075	4.08	14.32	G1	-0.071899	-0.115048	7467	4037
exp1.C2_TTGAACGAGGTTGGAC	i01	exp1.C2	C2D	i01.C2D	20	0.959466	0.234804	8205	4158	3.89	19.38	G1	-0.03362	-0.159016	7421	4112
exp1.C2_ACACAGTTCTGCGGCA	i8270	exp1.C2	C2D	i8270.C2D	26	-1.69098	-0.0112836	6512	3221	2.38	18.93	G1	-0.065887	-0.11004	6485	3193
exp1.C2_ATTCTTGCAGAATGTA	i8270	exp1.C2	C2D	i8270.C2D	28	-0.975823	10.177	5338	2742	0.25	35.2	S	0.00893	-0.098522	5838	2730
exp1.C2_CCAAGCGAGTAGGATT	i8270	exp1.C2	C2D	i8270.C2D	15	7.15632	-1.45609	8271	3369	0.99	1.21	G1	-0.0942	-0.148509	7380	3325
exp1.C2_GGTGTCGGTTCCTACC	i01	exp1.C2	C2V	i01.C2V	0	4.95965	2.04047	6061	3107	1.51	16.18	G1	-0.093609	-0.123831	6134	3078
exp1.C2_CAGCAGCTCAGCTGTA	i8270	exp1.C2	C2V	i8270.C2V	2	4.64363	-4.2328	5396	3040	0.73	5.85	G1	-0.080908	-0.079761	5777	3025
exp1.C2_TGCTTCGGTCATAGTC	i01	exp1.C2	C2V	i01.C2V	11	3.14073	2.14095	9855	4541	2.53	19.32	G1	-0.086808	-0.13212	7473	4488
exp1.C2_CGGGCATTCACTTGGA	i01	exp1.C2	C2D	i01.C2D	12	-9.74062	-1.06367	8081	3775	3.72	29.09	G1	-0.010052	-0.191043	7319	3744
exp1.C2_TGTTCATGTGCAACGA	i07	exp1.C2	C2D	i07.C2D	4	-10.0117	0.262758	13053	4842	2.18	16.71	G1	-0.005843	-0.112579	7599	4148
exp1.C2_AAGTGAAAGCTTCTAG	i8270	exp1.C2	C2V	i8270.C2V	4	-8.63697	0.0625096	12968	4846	2.54	20.39	G1	-0.02578	-0.135069	7635	4141
exp1.C2_TCGATTTCAAGTATAG	i8270	exp1.C2	C2V	i8270.C2V	1	-0.853032	2.85764	5193	2975	2.08	20.04	G1	-0.100356	-0.117832	5711	2960
exp1.C2_TACTGCCAGCTAAGTA	i01	exp1.C2	C2V	i01.C2V	25	-1.95019	-7.20746	4705	2573	3.47	11.13	G1	-0.050915	-0.170287	5690	2563
exp1.C2_TAGGGTTGTGGTAACG	i8270	exp1.C2	C2D	i8270.C2D	1	-9.05482	7.1337	4486	2712	2.98	18.52	G1	-0.081416	-0.130634	5639	2696
exp1.C2_TCTATCAGTCATCCCT	i07	exp1.C2	C2V	i07.C2V	30	-5.02314	-3.12183	6782	3556	3.8	13.87	G1	-0.037853	-0.122252	6707	3524
exp1.C2_CGCAGGTAGATGAACT	i01	exp1.C2	C2V	i01.C2V	0	3.8749	4.03755	4743	2669	2.69	9.2	G1	-0.119362	-0.119738	5654	2653
exp1.C2_GTCTCACCAGACATCT	i07	exp1.C2	C2D	i07.C2D	27	1.18535	1.2011	9428	3812	5.84	29.63	G1	-0.030256	-0.09112	7468	3794
exp1.C2_TGCGATATCTGTACAG	i01	exp1.C2	C2D	i01.C2D	14	-4.01314	6.16495	6126	2924	3.28	31.32	G2M	0.293258	0.467894	6209	2910
exp1.C2_AGGTTACAGCCGCACT	i01	exp1.C2	C2V	i01.C2V	25	-2.94011	-6.05983	11257	3935	3.01	30.96	G1	-0.027699	-0.064468	7498	3725
exp1.C2_CCGATGGGTCCATCTC	i8270	exp1.C2	C2V	i8270.C2V	22	-11.533	-5.44889	20284	5698	2.85	21.88	G1	-0.108345	-0.100339	6782	2883
exp1.C2_TGCGACGGTACTAAGA	i07	exp1.C2	C2V	i07.C2V	30	-4.95403	-2.92238	10356	4695	4.18	16.33	G1	-0.056613	-0.086628	7462	4607
exp1.C2_TTCTTGACAGTAACAA	i01	exp1.C2	C2V	i01.C2V	22	-10.2796	-6.62998	5387	3030	1.59	21.39	S	0.068784	-0.142641	5752	3008
exp1.C2_GTCATGACACCCTAAA	i01	exp1.C2	C2D	i01.C2D	12	-7.52306	-3.62689	8781	4139	2.03	23.65	G1	-0.165895	-0.15252	7472	4099
exp1.C2_CTCAACCCATGTCGTA	i01	exp1.C2	C2D	i01.C2D	21	-6.06251	-7.41916	10006	4930	2.3	16.83	S	0.454623	0.134574	7611	4821
exp1.C2_AGTGCCGTCCAGCAAT	i8270	exp1.C2	C2V	i8270.C2V	31	2.742	-2.654	6479	3283	2.43	13.02	G1	-0.138813	-0.042033	6468	3267
exp1.C2_AGTAGCTTCATCTATC	i07	exp1.C2	C2V	i07.C2V	30	-5.03955	-3.19075	4902	2782	3.28	26.73	G1	-0.090508	-0.12888	5646	2761
exp1.C2_TCGAACATCGCGTGCA	i01	exp1.C2	C2D	i01.C2D	14	-4.44559	6.05138	7565	3764	2.16	23.03	S	0.650179	0.410163	7234	3748
exp1.C2_ATGCGATTCTCTCCGA	i8270	exp1.C2	C2V	i8270.C2V	4	-8.06292	0.225705	12593	5295	3.79	14.67	G1	-0.13562	-0.156033	7656	4663
exp1.C2_TTCTCTCAGTAACGAT	i8270	exp1.C2	C2D	i8270.C2D	1	-7.209	6.23153	6155	3033	3.26	27.56	S	0.446764	0.065772	6219	3017
exp1.C2_GTAACACTCTAGACAC	i8270	exp1.C2	C2V	i8270.C2V	1	-5.80613	4.59912	9244	4025	2.57	27.67	S	0.649841	0.02623	7469	3998
exp1.C2_CAACAGTTCCTAGCTC	i01	exp1.C2	C2D	i01.C2D	21	-6.59094	-9.50177	9675	4474	3.95	24.26	G1	-0.043248	-0.081177	7552	4398
exp1.C2_GTCTTTAAGCATCGAG	i8270	exp1.C2	C2D	i8270.C2D	14	-4.43108	7.52941	7556	3628	2.27	16.07	G2M	0.372204	0.699854	7191	3609
exp1.C2_CAATGACGTAACATCC	i01	exp1.C2	C2D	i01.C2D	23	-3.669	4.11235	9747	4297	1.53	17.67	S	0.891412	0.101291	7495	4259
exp1.C2_TTGCATTTCATGGGAG	i01	exp1.C2	C2D	i01.C2D	12	-7.95066	-6.9	6908	3644	2.48	31.66	G1	-0.128172	-0.15923	6800	3605
exp1.C2_CTCAACCTCTCTTGCG	i01	exp1.C2	C2V	i01.C2V	31	2.62296	-2.74473	6109	3125	2.8	9.93	G1	-0.074521	-0.097911	6180	3116
exp1.C2_TCGCAGGAGTGATAGT	i07	exp1.C2	C2D	i07.C2D	20	1.22123	-1.23611	6246	3160	1.84	14.18	G1	-0.113525	-0.09645	6269	3139
exp1.C2_GAGTTTGGTTGACTGT	i01	exp1.C2	C2D	i01.C2D	20	1.52871	-0.0444073	8216	3590	3.27	17.83	G1	-0.099177	-0.104115	7330	3572
exp1.C2_TCATTTGGTTAGAGTA	i8270	exp1.C2	C2D	i8270.C2D	4	-10.0453	-0.0548232	8948	3690	2.03	19.6	G1	-0.14186	-0.160145	7438	3676
exp1.C2_CTAACCCTCATTCACT	i07	exp1.C2	C2D	i07.C2D	4	-9.12376	-0.114264	12767	5274	4.76	8.7	G1	-0.084526	-0.125075	7672	4589
exp1.C2_AGACTCAGTTACACAC	i07	exp1.C2	C2V	i07.C2V	12	-7.78204	-2.17117	8940	4074	0.35	10.18	G1	-0.066996	-0.092717	7484	4043
exp1.C2_CCCGAAGAGCACACAG	i8270	exp1.C2	C2V	i8270.C2V	26	-4.6684	0.840897	7556	3648	4.38	29.37	G1	-0.033061	-0.086279	7178	3628
exp1.C2_TCTATCAGTATCCCTC	i07	exp1.C2	C2D	i07.C2D	26	-2.54392	-0.0367823	11870	4864	1.48	9.72	G1	-0.113129	-0.204859	7638	4481
exp1.C2_GTCGTAACATAGACTC	i01	exp1.C2	C2D	i01.C2D	26	-2.61153	1.06229	3074	2048	1.94	18.63	G1	-0.131667	-0.004395	5779	2082
exp1.C2_TCGTGGGAGACTGAGC	i07	exp1.C2	C2V	i07.C2V	30	-4.99019	-3.28599	4069	2577	6.14	11.67	G1	-0.159843	-0.135474	5501	2569
exp1.C2_AGCATCAGTGAGACGT	i01	exp1.C2	C2V	i01.C2V	19	0.75374	3.38418	18948	5777	4.35	23.04	G1	-0.009056	-0.092433	6556	2995
exp1.C2_CAACCTCTCACCGGGT	i01	exp1.C2	C2D	i01.C2D	1	-5.84132	3.19789	7570	4045	0.76	22.7	S	0.457521	0.015022	7241	4006
exp1.C2_CGACAGCCATGACGTT	i8270	exp1.C2	C2V	i8270.C2V	4	-8.51189	0.146898	13227	5290	3.87	10.07	G1	-0.123303	-0.07056	7613	4491
exp1.C2_CCGGTGACAAGCCATT	i8270	exp1.C2	C2V	i8270.C2V	1	-9.75879	4.83565	6772	3442	1.73	18.88	G1	-0.134592	-0.118899	6715	3415
exp1.C2_GCAGCTGTCAGTGTCA	i01	exp1.C2	C2V	i01.C2V	0	-1.37437	2.02105	6715	3232	3.38	34.01	G1	-0.015034	-0.109208	6667	3214
exp1.C2_AACACACCATTAGGCT	i01	exp1.C2	C2D	i01.C2D	21	-5.43525	-7.83067	9605	4479	5.8	9.73	S	0.160116	-0.068643	7553	4414
exp1.C2_TCACTATGTTCGTACA	i01	exp1.C2	C2V	i01.C2V	1	-6.27991	5.14442	9916	4661	2.36	18.45	S	0.381309	-0.029448	7516	4618
exp1.C2_AAGCGTTAGGATGTTA	i8270	exp1.C2	C2V	i8270.C2V	26	-6.76573	0.914413	12581	5364	3.27	22	G1	-0.034503	-0.165463	7688	4753
exp1.C2_CCGTAGGTCACTGATG	i07	exp1.C2	C2V	i07.C2V	30	-4.7722	-3.37006	9460	4087	3.52	18.05	G1	-0.044286	-0.106515	7511	4054
exp1.C2_AGGTCTAGTATCGAGG	i01	exp1.C2	C2D	i01.C2D	12	-7.39916	-7.93829	9176	4222	3.67	21.4	G1	-0.139482	-0.125042	7506	4137
exp1.C2_GATCATGCACCAGTAT	i8270	exp1.C2	C2D	i8270.C2D	28	-1.02078	10.1065	8060	3576	3.13	21.9	S	0.134252	0.034457	7312	3552
exp1.C2_CAATACGGTTCGATTG	i01	exp1.C2	C2D	i01.C2D	17	-7.80443	3.52786	8285	3515	2.5	22.63	G2M	0.029022	0.255602	7333	3493
exp1.C2_ACATCCCAGTGGTCAG	i8270	exp1.C2	C2D	i8270.C2D	20	2.54515	1.10591	6871	3327	0.92	6.6	G1	-0.062335	-0.179608	6762	3287
exp1.C2_GCCAACGAGGAATTAC	i8270	exp1.C2	C2D	i8270.C2D	9	-1.04216	-2.53347	4510	2397	2.14	8.64	G1	-0.069877	-0.167161	5704	2373
exp1.C2_TTCGGTCCAGCTGAAG	i01	exp1.C2	C2D	i01.C2D	27	1.0582	1.2496	6396	3081	5.35	21.92	G1	-0.058557	-0.126242	6398	3068
exp1.C2_AGACACTGTACTCCCT	i8270	exp1.C2	C2V	i8270.C2V	22	-11.0647	-5.22453	8830	4196	0.8	15.05	G1	-0.034237	-0.109961	7506	4163
exp1.C2_TCTATCATCAGAACCT	i07	exp1.C2	C2V	i07.C2V	1	-10.0356	5.32679	11906	4975	1.92	15.41	S	0.254508	-0.033819	7680	4625
exp1.C2_AACGGGAAGGGCTTCC	i01	exp1.C2	C2V	i01.C2V	1	-10.4932	5.23064	11636	4465	2.84	26.6	S	0.017946	-0.090055	7584	4121
exp1.C2_CGAGTGCGTTTCGTTT	i07	exp1.C2	C2V	i07.C2V	15	4.16002	-0.999612	10563	4236	3.06	17.53	G1	-0.034864	-0.136549	7518	4163
exp1.C2_CCACAAACAACGTTAC	i07	exp1.C2	C2D	i07.C2D	20	1.22517	0.711577	12210	5084	5	9.92	G1	-0.052305	-0.096004	7735	4608
exp1.C2_ATCCCTGGTCAGCGTC	i01	exp1.C2	C2D	i01.C2D	21	-6.99575	-8.81702	9991	3833	6.46	21.98	S	0.285793	-0.027965	7608	3744
exp1.C2_GCGTTTCTCAGGAAAT	i01	exp1.C2	C2V	i01.C2V	0	4.42592	2.23678	8098	3683	0.73	15.03	G1	-0.000825	-0.041165	7291	3652
exp1.C2_TCACGGGGTCACTCTC	i07	exp1.C2	C2V	i07.C2V	12	-8.05877	-1.93314	9068	4098	5.83	5.92	G1	-0.052415	-0.160514	7525	4062
exp1.C2_TTACGTTGTTGAGGAC	i01	exp1.C2	C2V	i01.C2V	4	-8.37041	0.809792	12064	4738	2.2	31.8	S	0.020871	-0.152059	7641	4309
exp1.C2_TACTTACAGGTGCCTC	i01	exp1.C2	C2V	i01.C2V	1	-9.59046	4.86051	10422	4371	2.39	25.34	G1	-0.057156	-0.164746	7405	4281
exp1.C2_CTGTCGTAGTTGAAGT	i07	exp1.C2	C2V	i07.C2V	30	-4.98284	-3.20961	8103	3778	4.98	21.75	G1	-0.185356	-0.110243	7329	3750
exp1.C2_GGAGAACTCGCCAGAC	i07	exp1.C2	C2D	i07.C2D	27	3.22836	-0.0368811	7604	3549	3.28	9.77	S	0.048053	-0.142823	7167	3531
exp1.C2_TCCCACAGTACAGGTG	i01	exp1.C2	C2V	i01.C2V	5	7.71034	-3.47179	12811	4943	3.12	13.49	G1	-0.102339	-0.176507	7574	4259
exp1.C2_CTCAGAAAGGTGCGAT	i8270	exp1.C2	C2V	i8270.C2V	4	-8.39629	0.103442	10782	4552	3.8	25.76	G1	-0.10989	-0.128122	7554	4388
exp1.C2_CCCTTAGTCCTACGGG	i01	exp1.C2	C2D	i01.C2D	20	1.29625	-0.107622	13643	5279	1.78	10.15	G1	-0.12976	-0.118185	7525	4297
exp1.C2_TCAGCCTGTCAGCTTA	i8270	exp1.C2	C2D	i8270.C2D	12	-8.23492	-2.05958	12780	5361	1.98	5.45	G1	-0.156471	-0.145776	7717	4685
exp1.C2_TAGGTACTCGCGTCGA	i8270	exp1.C2	C2D	i8270.C2D	14	-5.65426	7.18882	7381	3435	2.6	12.82	G2M	0.020212	1.7594	7092	3415
exp1.C2_TGTACAGGTCCTTGTC	i07	exp1.C2	C2V	i07.C2V	0	3.03859	3.83227	10185	4238	3.38	18.49	G1	-0.033439	-0.1635	7356	4178
exp1.C2_GTCATTTGTACCTGTA	i8270	exp1.C2	C2V	i8270.C2V	31	2.2939	-2.50766	19906	6361	2.02	17.02	G1	-0.03882	-0.138362	6450	3385
exp1.C2_TCACGGGAGGATTCAA	i01	exp1.C2	C2V	i01.C2V	11	2.20666	1.21713	6996	3501	2.89	14.15	G1	-0.05286	-0.121796	6882	3484
exp1.C2_CACATGATCTTGGAAC	i07	exp1.C2	C2V	i07.C2V	11	3.01394	2.27442	7194	3549	6.26	9.44	G1	-0.092932	-0.102965	6997	3525
exp1.C2_TATCGCCCAATAGTAG	i8270	exp1.C2	C2D	i8270.C2D	3	2.3428	-9.10356	12798	5125	2.28	23.14	S	0.146277	-0.078286	7591	4432
exp1.C2_CCTCCAATCTACTCAT	i01	exp1.C2	C2D	i01.C2D	12	-7.04939	-7.97338	9831	4500	4.03	22.78	G1	-0.116409	-0.16074	7510	4415
exp1.C2_CTCAGTCTCAACGAGG	i07	exp1.C2	C2V	i07.C2V	1	-10.5297	5.78558	6683	3275	5.73	24.93	G1	-0.061701	-0.160793	6640	3261
exp1.C2_TACATTCGTATTTCGG	i01	exp1.C2	C2V	i01.C2V	26	-3.02712	0.70655	6711	3357	0.53	16.32	G1	-0.088583	-0.114044	6667	3338
exp1.C2_GGATCTAAGTCGGGAT	i07	exp1.C2	C2V	i07.C2V	11	4.5141	0.945612	5523	2910	1.71	8.55	G1	-0.08419	-0.157212	5880	2892
exp1.C2_TTGTTTGTCTGGCCAG	i8270	exp1.C2	C2D	i8270.C2D	9	-2.1665	-1.53859	9229	3955	2.68	28.34	S	0.02196	-0.094246	7475	3922
exp1.C2_TTACCGCCAGTGTACT	i07	exp1.C2	C2V	i07.C2V	31	1.90841	-2.25567	5611	3096	2.8	9.81	G1	-0.167265	-0.125246	5853	3072
exp1.C2_CCGTTCATCTCATGGA	i01	exp1.C2	C2D	i01.C2D	26	-2.43436	1.15899	7807	3463	1.17	35.2	G1	-0.114492	-0.128123	7240	3449
exp1.C2_CACAGGCAGTCATGAA	i01	exp1.C2	C2D	i01.C2D	14	-4.04515	6.28006	10424	4529	1.96	26.19	S	0.662664	0.577251	7514	4433
exp1.C2_GGGTAGAGTGACAACG	i01	exp1.C2	C2D	i01.C2D	14	-3.94397	6.17585	11341	4511	3.63	27.61	S	0.699974	0.466889	7639	4263
exp1.C2_AGAACCTCAACTGGTT	i01	exp1.C2	C2D	i01.C2D	14	-5.16084	4.93261	16180	5650	1.64	26.63	S	0.695309	0.232311	6891	3528
exp1.C2_GGGCCATGTACTGAGG	i8270	exp1.C2	C2D	i8270.C2D	12	-7.81013	-6.46896	4477	2737	3.57	13.2	G1	-0.183088	-0.122168	5515	2696
exp1.C2_GACAGCCAGAAGTATC	i01	exp1.C2	C2V	i01.C2V	0	5.38584	1.51828	7380	3639	2.99	14.95	G1	-0.012521	-0.138267	7096	3624
exp1.C2_AGATCGTTCCGTGGGT	i8270	exp1.C2	C2D	i8270.C2D	10	3.54714	7.5449	4065	2407	5.9	15.21	G1	-0.031758	-0.081071	5562	2396
exp1.C2_CTGCCTATCGACATAC	i01	exp1.C2	C2D	i01.C2D	14	-5.6069	3.43546	8815	4122	2.18	22.17	S	0.470774	0.009904	7493	4098
exp1.C2_ATTCAGGCAGTTGTTG	i8270	exp1.C2	C2D	i8270.C2D	1	-8.13409	6.51112	5251	2807	2.89	20.92	S	0.114974	0.016893	5773	2795
exp1.C2_CCCAACTAGAAGGTAG	i8270	exp1.C2	C2D	i8270.C2D	20	0.671956	0.296838	4001	2337	2.91	8.28	G1	-0.134794	-0.147694	5576	2331
exp1.C2_ATCACAGCAAGGTCGA	i01	exp1.C2	C2D	i01.C2D	12	-7.59253	-3.57037	7219	3679	2.35	21.17	S	0.157933	-0.086698	7008	3644
exp1.C2_CCTCTAGGTGAGATTA	i01	exp1.C2	C2V	i01.C2V	22	-10.0794	-6.65008	7363	3536	4.13	22.87	G1	-0.008938	-0.071995	7062	3510
exp1.C2_CTGAATGGTCCAATCA	i07	exp1.C2	C2D	i07.C2D	12	-7.96911	-5.30081	9814	4661	4.66	8.32	S	0.02979	-0.138787	7611	4579
exp1.C2_TCCTGCAAGCGCATCC	i01	exp1.C2	C2V	i01.C2V	4	-8.71699	1.29596	8214	3853	2.13	20.39	G2M	-0.072735	0.048507	7376	3826
exp1.C2_TATTCCATCTCGTGAA	i01	exp1.C2	C2D	i01.C2D	14	-4.17285	6.36615	9052	3834	1.82	32.1	S	0.695534	0.554513	7468	3815
exp1.C2_GTTCTATGTGAGTAGC	i01	exp1.C2	C2V	i01.C2V	2	5.25746	-3.38327	5750	2956	2.17	10.63	G1	-0.095303	-0.158782	5990	2941
exp1.C2_CGAAGGACAAAGGAGA	i8270	exp1.C2	C2V	i8270.C2V	31	2.13278	-2.43286	8208	3895	2.4	13.15	G1	-0.090688	-0.111767	7360	3869
exp1.C2_CGTAGTATCTCCTACG	i01	exp1.C2	C2V	i01.C2V	14	-4.08796	6.2787	8666	3777	2.37	26.33	G2M	0.33272	0.926649	7428	3763
exp1.C2_CACGAATGTTTGCCGG	i01	exp1.C2	C2V	i01.C2V	5	8.45835	-0.300485	13246	4157	2.24	1.36	G1	-0.160323	-0.145635	7895	3549
exp1.C2_CTACGGGTCTAGCCTC	i07	exp1.C2	C2V	i07.C2V	0	4.1802	2.39944	9498	4025	2.08	11.43	G1	-0.082633	-0.061414	7436	3987
exp1.C2_TGAACGTAGGTGTGAC	i8270	exp1.C2	C2V	i8270.C2V	24	1.31877	-2.82468	15630	5438	1.23	23.56	G1	-0.106994	-0.09477	7013	3685
exp1.C2_GATTCTTTCGAAGCAG	i01	exp1.C2	C2V	i01.C2V	31	1.49772	-1.25985	9890	4080	2.65	15.97	G1	-0.150391	-0.109139	7379	4041
exp1.C2_ATCGATGTCACTGATG	i8270	exp1.C2	C2V	i8270.C2V	23	-3.1929	5.55297	23070	6236	3.09	20.98	S	0.53727	0.472965	6699	3053
exp1.C2_CGAAGTTCATAGATGA	i8270	exp1.C2	C2V	i8270.C2V	5	7.66352	-1.68793	4167	2506	2.51	7.97	G1	-0.111974	-0.082474	5523	2493
exp1.C2_ATCGGATCATACTTTC	i8270	exp1.C2	C2V	i8270.C2V	31	1.9584	-2.25954	8577	3875	2.85	16.48	G1	-0.013533	-0.075679	7362	3853
exp1.C2_ACAGCCGAGATACGAT	i01	exp1.C2	C2V	i01.C2V	22	-10.851	-5.8064	8814	4036	2.48	19.25	G1	-0.0613	-0.182408	7444	3987
exp1.C2_GTCACTCCAGAAGCTG	i01	exp1.C2	C2V	i01.C2V	25	-2.75695	-6.67434	6927	3587	1.16	23.2	G1	-0.131231	-0.159819	6838	3562
exp1.C2_TTCACCGTCCTCTAGC	i07	exp1.C2	C2D	i07.C2D	4	-9.76682	-1.44952	16884	5293	2.3	31.38	G1	-0.019757	-0.151627	6823	3139
exp1.C2_AGGATAACACGCTGTG	i8270	exp1.C2	C2D	i8270.C2D	28	-1.02506	10.1345	8949	3842	4.3	24.83	G1	-0.053882	-0.129153	7436	3819
exp1.C2_ATGAAAGCAGACCATT	i07	exp1.C2	C2V	i07.C2V	2	4.22067	-3.5158	4472	2571	0.96	5.24	G1	-0.079139	-0.0824	5646	2555
exp1.C2_ACATGCATCCAATCCC	i07	exp1.C2	C2V	i07.C2V	5	7.95954	-2.81914	13984	5530	2.01	9.29	G1	-0.112924	-0.10037	7528	4379
exp1.C2_TGACAGTGTCCAGGTC	i01	exp1.C2	C2V	i01.C2V	4	-8.17889	0.0200784	7789	3925	3.13	7.16	G1	-0.131807	-0.14879	7333	3909
exp1.C2_CTCAAGACAATAGTGA	i07	exp1.C2	C2D	i07.C2D	4	-3.84411	-0.409825	8778	3914	3.1	25.39	G1	-0.085049	-0.077987	7438	3882
exp1.C2_ATCATTCTCGGTCTGG	i07	exp1.C2	C2V	i07.C2V	5	8.22341	-3.47252	7023	3462	1.98	14.46	G1	-0.088414	-0.227484	6884	3430
exp1.C2_CTAAGTGAGATCCCGC	i07	exp1.C2	C2V	i07.C2V	31	1.47653	-2.162	4089	2540	3.14	7.78	G1	-0.07407	-0.13415	5520	2524
exp1.C2_ACGGAAGTCCAGTACA	i8270	exp1.C2	C2V	i8270.C2V	1	-9.9368	4.94319	6478	3322	3.44	24.45	G1	-0.095554	-0.06144	6464	3306
exp1.C2_AACGGGACAAGTGGGT	i01	exp1.C2	C2V	i01.C2V	0	4.82714	2.87982	4904	2596	1.57	26.95	G1	-0.087562	-0.189842	5734	2587
exp1.C2_AAGTACCCACTGAGGA	i01	exp1.C2	C2D	i01.C2D	15	2.29252	0.019109	4198	2361	0.95	15.57	S	0.006745	-0.041489	5619	2348
exp1.C2_GCATGATTCAGAGTTC	i01	exp1.C2	C2D	i01.C2D	24	0.892093	-2.65593	5645	2900	1.91	17.72	G1	-0.125344	-0.09629	5913	2888
exp1.C2_GGGAGTAGTTCCCAAA	i8270	exp1.C2	C2D	i8270.C2D	3	1.74403	-8.68662	9376	4150	4.68	11.39	G1	-0.056205	-0.125499	7466	4104
exp1.C2_TGGTGATAGGGAGGAC	i8270	exp1.C2	C2D	i8270.C2D	28	-1.0968	10.1666	6942	3318	4.16	31.89	G1	-0.007065	-0.096466	6828	3287
exp1.C2_AAACGCTAGCTGTACT	i07	exp1.C2	C2D	i07.C2D	26	-3.68615	0.495071	8671	3568	4.74	37.46	G1	-0.013399	-0.12741	7380	3540
exp1.C2_TCCCAGTAGGACAGCT	i01	exp1.C2	C2V	i01.C2V	14	-4.90535	5.6961	14120	5412	2.73	12.69	G2M	0.210272	1.22617	7399	4179
exp1.C2_TGGAGAGCATGACTCA	i07	exp1.C2	C2V	i07.C2V	30	-5.05134	-3.1193	5576	3022	4.34	19.49	G2M	-0.00718	0.004847	5867	3000
exp1.C2_GCTACAAAGGCTATCT	i01	exp1.C2	C2V	i01.C2V	11	3.15487	2.21408	5634	3041	1.53	6.01	G1	-0.080518	-0.176031	5863	3020
exp1.C2_CGTAATGTCATGCCAA	i8270	exp1.C2	C2D	i8270.C2D	22	-10.099	-6.51739	14789	6051	1.83	16.22	S	0.317504	-0.021129	7397	4531
exp1.C2_GGTTAACAGCACTTTG	i07	exp1.C2	C2D	i07.C2D	26	-1.24286	-0.578647	11035	4344	2.28	22.68	G1	-0.111792	-0.138188	7530	4189
exp1.C2_GTCGAATCAACATCGT	i01	exp1.C2	C2D	i01.C2D	14	-4.36993	6.27532	5856	3146	2.89	16.16	G2M	0.17896	1.12648	5990	3121
exp1.C2_GTCTGTCCAATGGGTG	i01	exp1.C2	C2D	i01.C2D	25	-3.04719	-6.25398	7609	3380	4.54	12.82	G1	-0.107535	-0.163581	7163	3368
exp1.C2_AATGCCACAGGTGGAT	i07	exp1.C2	C2V	i07.C2V	0	5.11286	3.53308	5507	2910	2.03	18.53	G1	-0.086558	-0.186955	5882	2894
exp1.C2_TGCGACGCAGCTCCTT	i8270	exp1.C2	C2V	i8270.C2V	13	-7.03369	-1.94968	8058	3456	4.24	0.77	G1	-0.076013	-0.141483	7383	3424
exp1.C2_TAGGGTTTCAAGAGTA	i01	exp1.C2	C2V	i01.C2V	1	-6.56851	4.56511	4990	2945	1.94	26.76	S	0.301394	-0.163443	5650	2925
exp1.C2_TTCTAGTCAACCGTAT	i07	exp1.C2	C2V	i07.C2V	1	-10.2166	5.35661	18729	6232	3.03	15.19	G1	-0.079058	-0.123606	6575	3400
exp1.C2_ACTGCAAAGGTACCTT	i01	exp1.C2	C2V	i01.C2V	2	6.49115	-4.24194	5121	2820	4.33	8.71	G1	-0.032389	-0.133057	5731	2802
exp1.C2_AGTGTTGCATCTGCGG	i07	exp1.C2	C2V	i07.C2V	30	-4.91242	-2.91884	6637	3396	2.94	15.49	G1	-0.058717	-0.149896	6609	3375
exp1.C2_TGCAGGCGTGTTAACC	i8270	exp1.C2	C2D	i8270.C2D	15	5.83773	-1.42732	8109	3962	2.82	22.06	G1	-0.060879	-0.200572	7364	3930
exp1.C2_TTCCGTGTCCAGTACA	i07	exp1.C2	C2V	i07.C2V	0	4.92627	2.91413	5705	2912	2.66	16.27	G1	-0.008421	-0.131349	5972	2897
exp1.C2_TTGTTCAAGGTTAAAC	i07	exp1.C2	C2V	i07.C2V	31	3.1176	-3.21405	5251	2832	3.53	11.72	G1	-0.046162	-0.174488	5779	2822
exp1.C2_TTAGGGTTCCGGTTCT	i01	exp1.C2	C2D	i01.C2D	25	-3.74957	-5.94506	7156	3416	1.83	15.27	G1	-0.135743	-0.159841	6980	3400
exp1.C2_GTGATGTCAGAAGTTA	i8270	exp1.C2	C2D	i8270.C2D	10	4.06108	7.1776	7655	3380	2.72	20.74	G1	-0.133371	-0.157853	7146	3363
exp1.C2_CTGTAGATCAGGAACG	i07	exp1.C2	C2V	i07.C2V	1	-7.53472	-2.19953	7802	3371	1.34	43.8	G1	-0.070089	-0.139792	7195	3356
exp1.C2_AGCGATTCATTCCTAT	i01	exp1.C2	C2D	i01.C2D	14	-4.38928	5.82548	11974	4667	1.29	26.6	S	0.703793	0.419448	7657	4283
exp1.C2_GGTTGTAAGCGTCAGA	i01	exp1.C2	C2V	i01.C2V	1	-8.64873	4.99411	4629	2604	4.98	26.37	S	0.013438	-0.037819	5652	2596
exp1.C2_CCTCCAAAGTGCACTT	i01	exp1.C2	C2D	i01.C2D	14	-4.35578	5.91915	9819	4069	2.02	22.46	S	0.563661	0.55847	7485	4032
exp1.C2_CAAAGAATCAGGGTAG	i01	exp1.C2	C2D	i01.C2D	12	-8.01889	-7.15711	8449	4042	6.86	19.37	G1	-0.102569	-0.131304	7436	3995
exp1.C2_GATTCTTGTAAGCTCT	i01	exp1.C2	C2V	i01.C2V	1	-7.63718	-1.77032	4393	2726	4.43	16.83	S	0.009994	-0.129088	5570	2714
exp1.C2_TCACAAGTCCCAGTGG	i07	exp1.C2	C2V	i07.C2V	0	4.57814	3.8588	4398	2600	1.42	8.29	G1	-0.060423	-0.12742	5599	2593
exp1.C2_AGCGCCATCAACACGT	i8270	exp1.C2	C2V	i8270.C2V	4	-9.26524	0.474355	3687	1899	4.19	34.22	G1	-0.071248	-0.14206	5635	1906
exp1.C2_CGAGTGCCACAGTGTT	i01	exp1.C2	C2D	i01.C2D	14	-4.41219	6.20288	10997	4604	1.97	24.76	S	0.627791	0.510682	7574	4415
exp1.C2_GCCTGTTTCTCGCTTG	i07	exp1.C2	C2D	i07.C2D	17	-8.14307	2.35987	22784	6220	3.29	16.58	G2M	0.106703	0.984754	6842	3152
exp1.C2_GTCTGTCGTCGAACGA	i07	exp1.C2	C2D	i07.C2D	7	8.814	-4.5467	4711	2736	1.58	22.51	S	0.052222	-0.148218	5655	2716
exp1.C2_TTAGGGTAGGTTTACC	i01	exp1.C2	C2D	i01.C2D	14	-4.3098	6.35526	9513	4187	1.7	23.04	G2M	0.480371	0.999286	7526	4158
exp1.C2_AGACTCAAGCGCCTCA	i01	exp1.C2	C2D	i01.C2D	12	-7.84163	-5.8022	8906	3965	2.77	21.44	G2M	0.026709	0.232853	7463	3894
exp1.C2_TAGCACAAGGGCAGTT	i01	exp1.C2	C2V	i01.C2V	0	3.89122	2.93316	6887	3318	3.48	22.06	G1	-0.139675	-0.070587	6788	3298
exp1.C2_CATTCCGTCTTTCCAA	i07	exp1.C2	C2D	i07.C2D	9	-3.01197	-0.802144	12986	5069	2.18	10.9	G1	-0.100468	-0.154596	7686	4367
exp1.C2_ATAGAGAAGGTGAGCT	i8270	exp1.C2	C2V	i8270.C2V	4	-8.29911	-0.402818	19508	6740	0.96	21.49	G1	-0.089037	-0.142533	6455	3523
exp1.C2_GGGTCACAGACTCAAA	i01	exp1.C2	C2D	i01.C2D	14	-4.40377	5.03908	12861	5367	3.74	18.23	G2M	0.459287	0.639183	7649	4571
exp1.C2_CCACACTAGCTAATGA	i07	exp1.C2	C2V	i07.C2V	22	-10.9809	-5.7077	23155	5833	0.02	9.27	G2M	0.234025	0.491131	7163	3140
exp1.C2_GATGAGGCAATCAGCT	i07	exp1.C2	C2V	i07.C2V	0	4.90391	2.84983	4333	2367	4	17.17	G1	-0.05081	-0.136266	5624	2352
exp1.C2_CCGTGAGGTGCACGCT	i01	exp1.C2	C2V	i01.C2V	22	-11.0609	-5.4979	10265	4450	3.53	22.25	S	0.656054	0.239223	7478	4372
exp1.C2_ATGTCTTAGCACTAAA	i8270	exp1.C2	C2V	i8270.C2V	4	-8.06506	0.783983	9440	4589	1.72	19.84	G1	-0.094881	-0.133893	7593	4535
exp1.C2_TAGACTGCATGAATAG	i01	exp1.C2	C2V	i01.C2V	22	-11.4063	-5.47314	10077	3902	4.17	25.93	G1	-0.098623	-0.070671	7432	3829
exp1.C2_AGAGAGCGTCTACTGA	i07	exp1.C2	C2V	i07.C2V	11	2.51737	2.16917	4765	2588	4.91	20.54	G1	-0.101413	-0.125253	5705	2575
exp1.C2_GCCCGAAGTACGTGAG	i8270	exp1.C2	C2V	i8270.C2V	31	1.6634	-2.157	4816	2851	2.05	9.01	G1	-0.116823	-0.062487	5603	2834
exp1.C2_GTGGCGTTCTCATTGT	i07	exp1.C2	C2V	i07.C2V	1	-10.15	5.59167	1829	1222	4.56	15.33	G1	-0.121729	-0.099569	4842	1612
exp1.C2_CCTAACCAGATTGATG	i07	exp1.C2	C2D	i07.C2D	3	2.37005	-7.46359	7953	3921	2.8	12.21	G1	-0.100012	-0.191927	7330	3896
exp1.C2_ACATCGAGTGGAGGTT	i01	exp1.C2	C2D	i01.C2D	22	-11.2576	-5.98429	5849	2893	3.33	15.98	G1	-0.113093	-0.115657	6014	2869
exp1.C2_GTTTACTAGTGAGTGC	i01	exp1.C2	C2V	i01.C2V	1	-6.50565	3.81743	5775	3099	4.23	30.62	S	0.296496	0.008305	5963	3077
exp1.C2_CCTTCAGAGTTACGTC	i8270	exp1.C2	C2D	i8270.C2D	26	-2.97524	0.396528	7830	3792	1.87	20.39	G1	-0.066617	-0.184532	7286	3771
exp1.C2_CTACCTGTCGCCACTT	i8270	exp1.C2	C2D	i8270.C2D	14	-5.65832	7.53193	15296	5351	2.51	14.16	G2M	0.011868	1.37059	7223	3753
exp1.C2_TGCACGGTCCATAGGT	i01	exp1.C2	C2V	i01.C2V	0	4.40267	4.01406	5887	3005	2.57	18.75	G1	-0.067943	-0.147175	6044	2987
exp1.C2_AGGAAATCATACTTTC	i01	exp1.C2	C2D	i01.C2D	20	1.04588	-0.0358582	5544	2867	3.02	16.13	S	0.07861	-0.145322	5875	2851
exp1.C2_GTCCCATCACTCCTTG	i01	exp1.C2	C2D	i01.C2D	27	2.85031	0.149129	5805	2970	2.65	10.31	S	0.021467	-0.131153	6008	2950
exp1.C2_GACTATGAGGACTTCT	i8270	exp1.C2	C2D	i8270.C2D	1	-6.10491	6.52014	7742	3829	1.29	26.18	S	0.670026	0.17646	7284	3806
exp1.C2_GTTGTGACAAAGGGTC	i8270	exp1.C2	C2V	i8270.C2V	1	-10.2356	5.0854	6149	3435	3.41	20.73	G1	-0.189511	-0.13225	6167	3408
exp1.C2_CACACAAGTCACTACA	i01	exp1.C2	C2D	i01.C2D	12	-7.93696	-5.06611	10068	4687	2.2	11.57	G1	-0.113926	-0.208761	7485	4595
exp1.C2_GAGAGGTAGCAAGTGC	i8270	exp1.C2	C2D	i8270.C2D	9	-2.70449	-0.965585	6812	3384	2.85	14.75	G1	-0.059987	-0.045762	6757	3364
exp1.C2_AGCGTATAGTCAGAGC	i07	exp1.C2	C2D	i07.C2D	7	6.2014	-3.84154	5903	3131	1.88	15.89	G1	-0.068168	-0.170714	6033	3101
exp1.C2_GGGTAGATCATGCCCT	i01	exp1.C2	C2D	i01.C2D	1	-5.76068	3.84161	9877	4221	3.74	33.03	S	0.376411	0.122791	7486	4168
exp1.C2_TTCCTAATCACGGGAA	i01	exp1.C2	C2D	i01.C2D	4	-7.29175	1.14951	6695	3208	4.6	27.27	G1	-0.048294	-0.079933	6648	3184
exp1.C2_TGTTCCGGTATCTTCT	i01	exp1.C2	C2D	i01.C2D	12	-7.98948	-6.77463	14386	5140	3.86	23.93	G1	-0.012314	-0.1087	7525	3934
exp1.C2_AGCCAGCGTCCTCCAT	i07	exp1.C2	C2D	i07.C2D	9	-0.438461	-3.80063	4824	2627	2.52	11.86	S	0.027366	-0.159045	5730	2618
exp1.C2_CATGCTCCATCGTTCC	i8270	exp1.C2	C2V	i8270.C2V	31	3.08578	-3.03476	10325	4622	2.31	10.06	G1	-0.122508	-0.133213	7387	4497
exp1.C2_TACCGAAAGCGCTTCG	i01	exp1.C2	C2V	i01.C2V	0	2.52655	3.46644	5660	3049	2.59	10.32	G1	-0.058716	-0.110877	5915	3035
exp1.C2_GAACGTTAGATACCAA	i8270	exp1.C2	C2V	i8270.C2V	25	-2.95454	-6.30798	13729	5196	4.01	16.99	G1	-0.10847	-0.168396	7523	4240
exp1.C2_CGTAGTATCAAGGAGC	i07	exp1.C2	C2V	i07.C2V	5	8.1454	-1.19249	6449	3538	3.99	12.63	G1	-0.103693	-0.175719	6421	3513
exp1.C2_TGCCGAGCAGCAGTGA	i07	exp1.C2	C2D	i07.C2D	26	-0.535086	-0.547658	4690	2883	3.82	16.16	G1	-0.084717	-0.173872	5570	2856
exp1.C2_TCTCTGGAGCATCCTA	i01	exp1.C2	C2V	i01.C2V	12	-1.7502	1.94371	7495	3765	5.4	13.61	G1	-0.024017	-0.147156	7176	3743
exp1.C2_AGCCAGCAGCGCACAA	i8270	exp1.C2	C2V	i8270.C2V	2	4.07974	-3.77773	4963	2798	2.05	9.64	S	0.024276	-0.114801	5687	2780
exp1.C2_CATGGTAGTTGTGGCC	i07	exp1.C2	C2V	i07.C2V	31	1.86321	-2.12636	4193	2495	0.75	6.79	G1	-0.129582	-0.150935	5577	2478
exp1.C2_GTGTTAGTCCACAGCG	i01	exp1.C2	C2D	i01.C2D	0	7.53174	0.660633	16605	5874	2.56	16.77	G1	-0.072076	-0.209683	6830	3680
exp1.C2_GTGGAAGGTATGAGGC	i01	exp1.C2	C2D	i01.C2D	12	-7.92253	-6.86525	16103	5881	5.35	12.95	G1	-0.090406	-0.126286	6942	3824
exp1.C2_CGTGATACAATCTCGA	i8270	exp1.C2	C2V	i8270.C2V	4	-8.59479	0.514349	7656	3763	2.74	11.91	G1	-0.097767	-0.088866	7232	3736
exp1.C2_TCAGTTTCACTCCTTG	i01	exp1.C2	C2D	i01.C2D	19	0.683254	0.411153	8471	4063	0.99	31.11	G1	-0.10302	-0.116136	7430	4029
exp1.C2_AGATGCTCAGTAACGG	i8270	exp1.C2	C2D	i8270.C2D	19	2.00092	6.34178	6888	3371	2.38	24.34	G1	-0.031639	-0.156057	6788	3344
exp1.C2_CAATACGCATACTTTC	i8270	exp1.C2	C2D	i8270.C2D	9	-1.54802	-2.60654	7824	3739	1.05	14.61	G1	-0.024505	-0.093258	7284	3719
exp1.C2_AGTCACAGTGCGTGCT	i01	exp1.C2	C2V	i01.C2V	26	1.48665	-2.01769	8257	3964	3.76	14.16	G1	-0.101818	-0.117748	7383	3932
exp1.C2_TGAGGAGCATGACCCG	i01	exp1.C2	C2D	i01.C2D	27	1.45041	1.12455	21609	6307	3.71	17.26	G1	-0.158305	-0.167938	6559	3165
exp1.C2_GTGAGCCCAGCTCCTT	i01	exp1.C2	C2V	i01.C2V	14	-5.40414	3.87951	9079	4237	1.55	27.15	S	0.546306	-0.015718	7538	4196
exp1.C2_TACAGGTTCTCGGCTT	i07	exp1.C2	C2D	i07.C2D	1	-7.57348	7.15494	19599	6677	2.42	30.45	S	0.493502	0.013412	6519	3464
exp1.C2_CATTCTACACGCAGTC	i8270	exp1.C2	C2D	i8270.C2D	9	-0.999159	-3.95097	3561	2132	4.01	2.67	G1	-0.030475	-0.158255	5696	2144
exp1.C2_GGAATGGAGGAGAGTA	i01	exp1.C2	C2V	i01.C2V	25	-1.91299	-7.07592	4513	2549	2.14	10.89	G1	-0.071765	-0.083596	5614	2538
exp1.C2_TCCACCAAGCGAGAAA	i01	exp1.C2	C2V	i01.C2V	5	7.99088	-3.34574	3482	2269	1.57	2.24	G1	-0.067543	-0.108568	5715	2307
exp1.C2_TCGGGCACAGACCGCT	i8270	exp1.C2	C2V	i8270.C2V	2	7.04398	-3.70194	6490	3252	4.77	23.11	G1	-0.150542	-0.103235	6468	3229
exp1.C2_TGTTTGTTCGTAACTG	i8270	exp1.C2	C2D	i8270.C2D	3	2.85626	-9.4462	5072	2798	3.64	14.04	G1	-0.030459	-0.096757	5728	2778
exp1.C2_AAGTACCGTCATAACC	i07	exp1.C2	C2D	i07.C2D	18	9.59742	0.942784	11094	4638	4.6	7.54	G1	-0.089146	-0.181171	7570	4453
exp1.C2_GTTATGGTCCAGGACC	i01	exp1.C2	C2V	i01.C2V	0	-0.107984	3.02643	7310	3404	4.1	25.79	G1	-0.068755	-0.069707	7060	3377
exp1.C2_GCCCGAATCTGCGTCT	i8270	exp1.C2	C2V	i8270.C2V	4	-7.64119	1.96383	6665	3555	2.1	17.86	G2M	-0.041494	0.319926	6617	3526
exp1.C2_GTTACCCGTCGCAGTC	i07	exp1.C2	C2V	i07.C2V	30	-4.95837	-3.07994	7643	3682	4.61	21.78	G1	-0.118282	-0.117821	7202	3656
exp1.C2_GTAAGTCCAGACGATG	i8270	exp1.C2	C2V	i8270.C2V	25	-2.46656	-7.89145	8798	4017	1.5	5.39	G1	-0.158016	-0.168924	7455	3990
exp1.C2_GGGAGTACAGGACTTT	i8270	exp1.C2	C2D	i8270.C2D	15	5.83781	-1.30382	7244	3692	1.42	6.57	G1	-0.099606	-0.039911	7035	3660
exp1.C2_TAGGAGGCACAGCGCT	i8270	exp1.C2	C2D	i8270.C2D	10	3.93546	7.8253	12958	4960	3.66	11.27	G1	-0.037895	-0.185218	7510	4206
exp1.C2_ACCAACATCGGTCATA	i8270	exp1.C2	C2V	i8270.C2V	4	-7.88432	0.692864	8191	3820	2.88	26.27	G2M	-0.050143	0.12134	7349	3788
exp1.C2_CCGTGAGAGGCCTGCT	i01	exp1.C2	C2V	i01.C2V	4	-8.43382	0.805532	7509	3435	2.42	24.45	G1	-0.080092	-0.10705	7131	3416
exp1.C2_CTGATCCGTGAGTTGG	i8270	exp1.C2	C2D	i8270.C2D	3	2.68646	-8.99535	3744	2313	1.36	9.37	G1	-0.134067	-0.157951	5599	2306
exp1.C2_CATGGTAAGTGCCAGA	i8270	exp1.C2	C2V	i8270.C2V	4	-8.61324	0.62079	10934	4908	4.79	17.13	G1	-0.085544	-0.138854	7558	4727
exp1.C2_TGTGATGTCACCCATC	i07	exp1.C2	C2D	i07.C2D	15	6.81449	-0.373354	6548	3461	2.28	14.4	G1	-0.022041	-0.212955	6518	3434
exp1.C2_CCCTTAGGTCTCGCGA	i8270	exp1.C2	C2D	i8270.C2D	9	-2.89244	-0.923264	13345	5216	2.1	2.4	G1	-0.171502	-0.183755	7733	4326
exp1.C2_ATTCTTGCACGGGCTT	i01	exp1.C2	C2D	i01.C2D	12	-7.17348	-6.30449	5808	3395	2.32	7.34	G1	-0.081617	-0.127304	5912	3359
exp1.C2_CGGAGAAGTCAACGCC	i8270	exp1.C2	C2V	i8270.C2V	2	6.25784	-4.3005	7732	3778	5.65	11.24	G1	-0.11077	-0.156153	7252	3751
exp1.C2_ACTGTCCTCTCAGAAC	i01	exp1.C2	C2D	i01.C2D	13	-5.68931	1.91559	9342	4148	3.03	19.41	G2M	0.044183	1.28907	7501	4116
exp1.C2_ACGATGTAGAGTCTTC	i8270	exp1.C2	C2V	i8270.C2V	31	2.19544	-2.51846	8370	4011	1.2	13.72	G1	-0.015659	-0.133868	7395	3982
exp1.C2_TTCCTAAAGGTCTACT	i8270	exp1.C2	C2D	i8270.C2D	1	-8.95485	7.20831	4524	2677	2.56	20.29	G1	-0.107725	-0.052676	5613	2659
exp1.C2_GAAATGAAGCCGTTGC	i01	exp1.C2	C2D	i01.C2D	12	-7.8238	-3.91078	3775	2330	1.01	18.14	G1	-0.133801	-0.131485	5570	2323
exp1.C2_AGGTAGGGTAGTTACC	i01	exp1.C2	C2D	i01.C2D	9	0.188367	-2.40783	4268	2392	2.67	14.68	S	0.023146	-0.085682	5613	2375
exp1.C2_GTCTCACCAAGACTGG	i01	exp1.C2	C2V	i01.C2V	2	3.53358	-3.4281	3101	2024	2.54	5.85	G1	-0.115087	-0.033495	5795	2076
exp1.C2_GGGACTCAGGTTGTTC	i8270	exp1.C2	C2V	i8270.C2V	2	3.43838	-1.93144	11614	4631	2.18	16.03	G1	-0.096053	-0.126984	7622	4347
exp1.C2_ACAACCACATCGTGGC	i07	exp1.C2	C2V	i07.C2V	12	-7.55402	-2.16776	7139	3352	2.01	32.54	G1	-0.057212	-0.01529	6934	3321
exp1.C2_ATTTACCGTCATCACA	i8270	exp1.C2	C2V	i8270.C2V	5	7.83164	-3.13512	7006	3708	2.95	7.46	G1	-0.092656	-0.137029	6907	3685
exp1.C2_GACATCACATGGCTAT	i8270	exp1.C2	C2D	i8270.C2D	4	-10.3074	-0.637187	6705	3491	3.22	6.01	G1	-0.051302	-0.084622	6664	3475
exp1.C2_ACGCACGCACACGGAA	i8270	exp1.C2	C2V	i8270.C2V	0	4.10966	3.02014	7512	3425	4.1	18.76	G1	-0.050364	-0.143678	7121	3408
exp1.C2_GCATCGGGTCACTGAT	i01	exp1.C2	C2V	i01.C2V	2	4.23107	-3.8159	5360	2878	2.96	10.74	G1	-0.013365	-0.133925	5817	2865
exp1.C2_GTCGAATCACCCTTGT	i01	exp1.C2	C2D	i01.C2D	22	-11.169	-6.44745	7952	3977	1.16	6.22	G1	-0.153304	-0.154338	7355	3933
exp1.C2_GTTGAACGTAACAGTA	i07	exp1.C2	C2V	i07.C2V	17	-8.23917	3.79358	4114	2600	3.06	13.52	G2M	-0.011272	0.520775	5483	2586
exp1.C2_TACGGGCTCCATATGG	i8270	exp1.C2	C2V	i8270.C2V	4	-8.53346	-0.358929	10313	4594	2.37	7.44	G1	-0.078312	-0.083264	7484	4510
exp1.C2_CTCCCAAGTGCAACAG	i07	exp1.C2	C2D	i07.C2D	3	2.654	-6.14351	7004	3590	2.38	11.8	G1	-0.095892	-0.153239	6887	3565
exp1.C2_TGGAGAGCAACTTCTT	i8270	exp1.C2	C2D	i8270.C2D	28	-1.70318	8.96139	12560	4533	2.96	16.62	G2M	0.374336	0.808083	7564	3938
exp1.C2_AAAGTCCTCAGCGCAC	i07	exp1.C2	C2V	i07.C2V	0	6.09041	2.27701	19595	6567	2.45	16.17	G1	-0.075226	-0.135114	6446	3423
exp1.C2_CTCATGCAGTATTCCG	i07	exp1.C2	C2D	i07.C2D	7	7.77525	-5.0949	16793	5963	2.06	10.19	G1	-0.135481	-0.177775	6793	3617
exp1.C2_GGAGGATGTAGGGAGG	i01	exp1.C2	C2V	i01.C2V	0	4.58312	1.93639	3905	2327	4.3	15.33	G1	-0.068812	-0.063083	5626	2314
exp1.C2_GTAATGCGTTAAACAG	i8270	exp1.C2	C2V	i8270.C2V	4	-8.07344	-0.0848382	6944	3515	4.44	9.62	G1	-0.071496	-0.101881	6845	3494
exp1.C2_TTGATGGTCGGCGATC	i8270	exp1.C2	C2V	i8270.C2V	2	5.69115	-4.68028	3352	2096	2.65	10.22	G1	-0.092843	-0.10075	5959	2109
exp1.C2_TTCGCTGCACTTCAGA	i01	exp1.C2	C2V	i01.C2V	12	-7.47552	-2.20269	19129	6151	2.19	24.53	G1	-0.057277	-0.066948	6554	3271
exp1.C2_ACCAACACATCATCTT	i8270	exp1.C2	C2V	i8270.C2V	0	6.32642	3.85519	11310	4864	1.87	8.37	G1	-0.075159	-0.134105	7567	4613
exp1.C2_GACCGTGGTAGCTGCC	i07	exp1.C2	C2V	i07.C2V	1	-7.4598	-1.93773	11554	4722	2.98	21.85	G1	-0.074776	-0.155451	7625	4431
exp1.C2_AAGATAGCAGAGCGTA	i01	exp1.C2	C2D	i01.C2D	14	-3.96557	6.32343	9251	3800	0.89	36.29	G2M	0.511051	0.536426	7459	3773
exp1.C2_AACGGGACACGGTAGA	i8270	exp1.C2	C2D	i8270.C2D	10	4.50363	8.10427	6438	3328	3.58	12.4	G1	-0.126575	-0.099912	6420	3304
exp1.C2_GGGTATTCAAGCCCAC	i07	exp1.C2	C2V	i07.C2V	30	-5.04589	-2.99807	6331	3414	6.07	24.12	G1	-0.087678	-0.178095	6323	3388
exp1.C2_ACTCCCAAGCACGTCC	i01	exp1.C2	C2D	i01.C2D	12	-7.75877	-6.15029	7339	4032	4.01	11.58	S	0.0287	-0.139929	7113	3978
exp1.C2_GGTCTGGTCTTCCGTG	i07	exp1.C2	C2D	i07.C2D	12	-7.43748	-3.46608	12707	5008	2.19	17.56	G1	-0.147449	-0.123774	7633	4387
exp1.C2_CTTACCGAGTATGTAG	i8270	exp1.C2	C2V	i8270.C2V	22	-11.228	-5.34133	15098	5600	4.88	5.09	G1	-0.112983	-0.119497	7251	4024
exp1.C2_TCCTTCTAGGTAAACT	i01	exp1.C2	C2V	i01.C2V	31	1.92466	-2.31092	7302	3638	3.01	8.57	G1	-0.043582	-0.158192	7069	3609
exp1.C2_TTCCTTCGTGCTGCAC	i07	exp1.C2	C2V	i07.C2V	0	4.46946	2.93357	7488	3470	2.67	20.44	G1	-0.026603	-0.105403	7115	3449
exp1.C2_GGGTTATGTTGATCGT	i01	exp1.C2	C2D	i01.C2D	12	-7.76942	-3.82061	10461	4289	3.2	24.57	G1	-0.012446	-0.09745	7458	4189
exp1.C2_CCTCTCCAGGTCCCTG	i8270	exp1.C2	C2D	i8270.C2D	10	3.65752	7.64664	14576	5442	1.49	13.74	G1	-0.047983	-0.109558	7307	4085
exp1.C2_CCGAACGCACACGCCA	i07	exp1.C2	C2V	i07.C2V	0	3.46018	3.35228	10082	4074	2.24	19.09	G1	-0.14327	-0.148254	7373	4019
exp1.C2_ATTCCTATCGCCATAA	i01	exp1.C2	C2D	i01.C2D	15	5.63991	-0.404653	4541	2414	3.25	11.01	G1	-0.012189	-0.16979	5676	2397
exp1.C2_TCATGAGAGGATTTCC	i8270	exp1.C2	C2D	i8270.C2D	3	3.473	-8.43608	5844	2848	0.81	17.63	G1	-0.092306	-0.085627	6058	2824
exp1.C2_GATTCTTTCCATAGAC	i01	exp1.C2	C2D	i01.C2D	3	2.86765	-6.04226	10731	4601	1.11	11.42	G1	-0.020489	-0.169712	7516	4474
exp1.C2_GCCAACGAGGGAGGCA	i8270	exp1.C2	C2V	i8270.C2V	25	-2.17014	-7.3544	7241	3503	4.92	7.62	S	0.038658	-0.061687	7011	3479
exp1.C2_ACAAAGATCGAACGGA	i01	exp1.C2	C2D	i01.C2D	11	4.32453	-0.338558	2582	1691	2.18	11.26	G1	-0.083991	-0.185415	5348	1794
exp1.C2_TGGGAAGGTGTATTCG	i8270	exp1.C2	C2D	i8270.C2D	2	1.05959	9.93873	2422	1719	1.84	5.07	G1	-0.025136	-0.167327	5271	1906
exp1.C2_CGAGGAACATCGCTAA	i07	exp1.C2	C2D	i07.C2D	7	3.78461	-2.95621	5911	3107	4.8	7.34	S	0.017163	-0.17396	6049	3081
exp1.C2_TTCAATCCAGAGACTG	i07	exp1.C2	C2V	i07.C2V	2	5.98332	-3.99545	8143	3703	2.52	21.35	G1	-0.067592	-0.140925	7297	3668
exp1.C2_GACCCAGGTCTTCATT	i01	exp1.C2	C2V	i01.C2V	2	6.60994	-4.88984	5964	3191	1.47	7.44	G1	-0.087601	-0.16312	6065	3179
exp1.C2_CTCCCAATCCCACAGG	i8270	exp1.C2	C2D	i8270.C2D	10	4.89924	8.4133	7784	3786	2.24	13.36	G1	-0.087888	-0.131696	7256	3754
exp1.C2_GAGTGTTTCGATCCAA	i07	exp1.C2	C2D	i07.C2D	12	-8.03695	-5.38112	8318	4075	3.61	15.24	G1	-0.127195	-0.105507	7435	4030
exp1.C2_TCCACCAGTAGGACCA	i01	exp1.C2	C2V	i01.C2V	2	7.43104	-3.12995	9143	4287	0.89	3.37	G1	-0.056807	-0.144994	7558	4250
exp1.C2_CTCAATTCAACTTCTT	i8270	exp1.C2	C2D	i8270.C2D	7	4.02521	-2.1974	9284	4382	0.57	5.05	G1	-0.133149	-0.153106	7605	4333
exp1.C2_CGCCATTCAGAACTCT	i07	exp1.C2	C2V	i07.C2V	25	-3.30234	-6.15381	6422	3338	4.7	5.68	G1	-0.091786	-0.178883	6401	3308
exp1.C2_CCTCCAATCTAGACAC	i07	exp1.C2	C2D	i07.C2D	19	1.74634	6.59632	10787	4430	3.06	17.21	G1	-0.118937	-0.151969	7473	4276
exp1.C2_CTTAGGAGTGTAAATG	i01	exp1.C2	C2V	i01.C2V	0	3.38647	3.74922	5113	2818	3.65	17.38	G1	-0.077717	-0.163322	5734	2793
exp1.C2_CTACCTGCAGGTGTGA	i01	exp1.C2	C2D	i01.C2D	20	1.58205	-0.126016	3853	1976	2.83	25.81	S	0.077754	-0.130576	5716	1970
exp1.C2_TGTTGAGTCTACACAG	i8270	exp1.C2	C2D	i8270.C2D	3	2.62541	-7.77415	5347	2871	3.09	14	G1	-0.089551	-0.125213	5795	2843
exp1.C2_GACTTCCAGCGTCTCG	i8270	exp1.C2	C2V	i8270.C2V	10	3.87099	8.09227	3539	2130	0.31	9.27	G1	-0.093445	-0.095716	5734	2131
exp1.C2_GTGGAGATCCGATAGT	i01	exp1.C2	C2V	i01.C2V	22	-11.2486	-5.32961	5383	3043	6.2	8	G1	-0.095715	-0.12497	5719	3014
exp1.C2_TGGGTTAGTGAAGCTG	i8270	exp1.C2	C2D	i8270.C2D	3	1.41665	-7.32241	7840	3217	0.13	1.41	G1	-0.158517	-0.111661	7279	3192
exp1.C2_CTCGAGGTCGGAAGGT	i07	exp1.C2	C2V	i07.C2V	5	5.70511	0.806374	4222	2327	3.55	16.65	G1	-0.130928	-0.146876	5565	2310
exp1.C2_CTGTCGTAGAGCCGTA	i07	exp1.C2	C2V	i07.C2V	0	6.76017	1.22805	3667	2251	1.79	11.87	G1	-0.140844	-0.087941	5662	2245
exp1.C2_TCTGGCTTCCACGTAA	i01	exp1.C2	C2V	i01.C2V	5	8.26283	-3.58686	6045	3177	1.63	7.38	G1	-0.092802	-0.14153	6123	3159
exp1.C2_GTGAGTTTCACTTATC	i8270	exp1.C2	C2D	i8270.C2D	15	6.94744	-0.997713	5729	3164	2.08	6.15	G1	-0.025379	-0.16232	5898	3124
exp1.C2_CAAAGAACAATCAGCT	i01	exp1.C2	C2D	i01.C2D	4	-9.49934	-1.52305	7516	3740	0.65	22.08	G1	-0.073289	-0.077189	7159	3721
exp1.C2_TGTCCCAGTTGCAAGG	i07	exp1.C2	C2D	i07.C2D	7	9.89803	-4.73551	5824	3116	4.09	10.83	G1	-0.046265	-0.130194	5999	3094
exp1.C2_GGGTCTGGTCCTCCAT	i01	exp1.C2	C2D	i01.C2D	20	1.37143	0.626369	7919	3594	1.78	16.58	G1	-0.135466	-0.010203	7252	3560
exp1.C2_TACTGCCTCGCTATTT	i8270	exp1.C2	C2D	i8270.C2D	3	1.50542	-9.14113	4940	2760	0.36	5.47	G1	-0.059574	-0.079402	5610	2738
exp1.C2_CTCCCTCGTTGTCATG	i8270	exp1.C2	C2V	i8270.C2V	2	6.35292	-4.43326	5964	3119	2.02	10.76	G1	-0.024212	-0.133926	6077	3104
exp1.C2_CTCCCTCTCGTCACCT	i8270	exp1.C2	C2D	i8270.C2D	3	1.12071	-6.72086	18520	6395	1.36	7.31	G1	-0.118559	-0.189355	6590	3483
exp1.C2_CCATCACTCCGCACGA	i01	exp1.C2	C2V	i01.C2V	0	6.84928	2.05006	3445	2071	1.81	12.73	G1	-0.06959	-0.105848	5890	2080
exp1.C2_ACCACAAGTGCCGAAA	i01	exp1.C2	C2V	i01.C2V	31	2.44009	-2.62518	3667	1998	3.34	1.04	G1	-0.050047	-0.067465	5407	2052
exp1.C2_GCATTAGGTTTGAAAG	i01	exp1.C2	C2V	i01.C2V	5	7.97959	-3.2493	9305	4162	2.16	8.15	G1	-0.109728	-0.15104	7503	4131
exp1.C2_TGTCAGAAGTTCCATG	i01	exp1.C2	C2D	i01.C2D	0	5.70844	1.93949	3990	2381	1.88	15.59	S	0.068179	0.012201	5581	2367
exp1.C2_GCAGGCTTCGTAGCCG	i07	exp1.C2	C2D	i07.C2D	7	9.27487	-4.98545	13770	5258	2.03	14.09	G1	-0.120299	-0.082786	7455	4156
exp1.C2_GTTGAACAGCAATAAC	i8270	exp1.C2	C2D	i8270.C2D	3	3.07942	-8.49727	6978	3439	0.8	13.46	G1	-0.06562	-0.107187	6851	3409
exp1.C2_CAGGCCATCCACTGAA	i8270	exp1.C2	C2D	i8270.C2D	9	-1.30585	-2.66629	4716	2604	2.47	7.92	G1	-0.035139	-0.170767	5671	2584
exp1.C2_AGGCTGCTCCAGCTCT	i8270	exp1.C2	C2D	i8270.C2D	9	-0.804705	-3.68355	3612	2201	1.14	3.23	S	0.008689	-0.117358	5720	2206
exp1.C2_TTCTCTCAGACTTCCA	i8270	exp1.C2	C2V	i8270.C2V	25	-2.40692	-8.26724	5460	2858	2.52	8.86	G1	-0.149611	-0.111146	5825	2837
exp1.C2_ATTACTCGTTCCATTT	i8270	exp1.C2	C2V	i8270.C2V	31	3.21441	-3.14844	8207	3868	3.09	12.96	G1	-0.035996	-0.122279	7387	3854
exp1.C2_CTCATTAGTAGCTCGC	i01	exp1.C2	C2D	i01.C2D	26	-2.60357	1.15136	6338	3095	2.33	30.77	G1	-0.056288	-0.111885	6348	3081
exp1.C2_CATAAGCAGGCTAACG	i01	exp1.C2	C2D	i01.C2D	12	-7.99582	-7.06294	8177	4045	5.76	21.41	G1	-0.056464	-0.141806	7358	3991
exp1.C2_CAGATCATCAGGTGTT	i8270	exp1.C2	C2D	i8270.C2D	3	2.43498	-6.90215	3956	2238	2.31	16.26	G1	-0.076988	-0.183298	5658	2233
exp1.C2_ATAGAGATCCTATGGA	i8270	exp1.C2	C2D	i8270.C2D	15	6.54108	-1.02177	4954	2708	2.85	8.92	G1	-0.009852	-0.095162	5699	2689
exp1.C2_GCTGCAGTCCCATAAG	i07	exp1.C2	C2D	i07.C2D	7	10.0341	-4.5939	6388	3226	2.95	12.18	G1	-0.049639	-0.131055	6381	3203
exp1.C2_GACTGATGTGGTTTGT	i8270	exp1.C2	C2V	i8270.C2V	7	3.63676	-2.34817	17348	6087	3.72	8.13	G1	-0.067308	-0.161528	6681	3628
exp1.C2_AAGGTAAAGAACTCCT	i8270	exp1.C2	C2V	i8270.C2V	0	5.87022	2.61411	4725	2680	3.81	11.36	G1	-0.102794	-0.067776	5662	2670
exp1.C2_CCGGACATCTCTCGAC	i07	exp1.C2	C2V	i07.C2V	22	-11.3729	-5.4257	16030	6018	1.51	11.22	G1	-0.129833	-0.102953	7186	4113
exp1.C2_ATGAGGGGTCTTGAGT	i01	exp1.C2	C2V	i01.C2V	0	5.18042	1.87219	4331	2535	2.11	11.51	G1	-0.009423	-0.175652	5620	2528
exp1.C2_GGCACGTCAGCCGTCA	i8270	exp1.C2	C2V	i8270.C2V	25	-2.28451	-7.2729	4081	2363	6.85	11.91	G1	-0.053762	-0.110952	5550	2355
exp1.C2_TTAGTCTCAAGTGGGT	i8270	exp1.C2	C2D	i8270.C2D	7	7.23851	-2.16191	7008	3482	1.11	13.54	S	0.013291	-0.14871	6869	3456
exp1.C2_AACCATGTCTTCTGTA	i8270	exp1.C2	C2V	i8270.C2V	1	-10.0628	5.03881	8847	4354	5.1	17.64	G1	-0.033721	-0.137569	7533	4322
exp1.C2_GTCCCATGTGAATTGA	i8270	exp1.C2	C2V	i8270.C2V	2	3.97713	-3.05709	6052	3337	4.21	11.21	G1	-0.066645	-0.141259	6109	3310
exp1.C2_ACGTTCCTCTGGAAGG	i8270	exp1.C2	C2D	i8270.C2D	15	6.97345	0.0152932	3767	2284	1.5	8.66	G1	-0.059086	-0.077464	5612	2275
exp1.C2_AACCCAAGTCCTGGTG	i8270	exp1.C2	C2V	i8270.C2V	25	-2.10692	-7.20359	10715	4490	3.41	9.59	G1	-0.040933	-0.17499	7488	4357
exp1.C2_TTCTCTCAGGGAGGAC	i8270	exp1.C2	C2V	i8270.C2V	0	5.21836	3.36379	5335	2908	3.51	22.53	G1	-0.114146	-0.156331	5812	2894
exp1.C2_ATCGTCCGTAGGAGTC	i8270	exp1.C2	C2D	i8270.C2D	12	-7.98212	-5.58563	5521	3103	1.62	7.17	G1	-0.167677	-0.098551	5773	3058
exp1.C2_CACCAAAAGAATTGTG	i01	exp1.C2	C2D	i01.C2D	15	6.53459	-0.51477	4143	2373	0.95	9.18	G1	-0.089315	-0.019526	5588	2357
exp1.C2_AATTTCCAGACCACGA	i01	exp1.C2	C2D	i01.C2D	15	6.45865	-0.556891	11290	4760	1.46	8.65	G1	-0.048189	-0.159654	7603	4526
exp1.C2_TAGACCACATACTTTC	i01	exp1.C2	C2V	i01.C2V	0	4.25769	3.85974	5197	2905	1.79	6.94	G1	-0.157147	-0.122132	5733	2878
exp1.C2_CAACGGCGTGTCTTGA	i07	exp1.C2	C2D	i07.C2D	9	-0.979365	-2.5282	6322	2987	3.5	20.91	G1	-0.013403	-0.08086	6341	2971
exp1.C2_GTCTCACCACTGTCCT	i01	exp1.C2	C2D	i01.C2D	12	-7.18232	-6.85587	14512	5841	4.72	21.52	G1	-0.09789	-0.102803	7465	4406
exp1.C2_TCCCAGTCACCCTTGT	i01	exp1.C2	C2D	i01.C2D	12	-7.73152	-3.71843	14853	5705	2.23	16.62	G1	-0.086402	-0.125079	7409	4239
exp1.C2_TTGAGTGTCTTGGTCC	i8270	exp1.C2	C2D	i8270.C2D	15	5.94388	-1.44473	6110	3221	2.32	7.4	G1	-0.031952	-0.151152	6152	3193
exp1.C2_CCTTGTGAGATACATG	i01	exp1.C2	C2D	i01.C2D	27	3.15552	0.594411	7818	3607	2.15	12.98	G1	-0.119015	-0.133864	7254	3586
exp1.C2_GGTGTCGTCTAGGCAT	i8270	exp1.C2	C2V	i8270.C2V	31	2.35256	-2.01889	12623	5178	2.44	23.44	G1	-0.038804	-0.177235	7678	4562
exp1.C2_CCGAACGGTCTCAGGC	i01	exp1.C2	C2D	i01.C2D	11	4.52238	-0.0318899	8804	3533	2.8	12.69	G1	-0.115474	-0.15402	7353	3507
exp1.C2_TCGTAGACATACTTTC	i8270	exp1.C2	C2D	i8270.C2D	3	1.2041	-8.48868	12522	4517	1.01	3.53	G1	-0.096797	-0.135095	7749	3929
exp1.C2_ACGATGTCAGCGGTCT	i01	exp1.C2	C2V	i01.C2V	12	-7.83121	-6.35497	7442	3880	2.84	11.62	G1	-0.141324	-0.161835	7129	3837
exp1.C2_AGGGTTTCATCTATCT	i01	exp1.C2	C2V	i01.C2V	0	4.43817	2.16476	8286	3633	3.05	16.23	G1	-0.050847	-0.067228	7325	3616
exp1.C2_TGGTACACAAGTGACG	i8270	exp1.C2	C2D	i8270.C2D	20	3.07206	-1.62104	4257	2401	3.66	13.82	S	0.019968	-0.056657	5577	2390
exp1.C2_AACGTCATCAACACGT	i01	exp1.C2	C2V	i01.C2V	19	0.948924	2.4223	4670	2222	1.88	19.81	G1	-0.1024	-0.034104	5753	2216
exp1.C2_AGGATCTCATAGGTAA	i8270	exp1.C2	C2D	i8270.C2D	12	-7.97493	-6.49196	7116	3848	3.65	8.26	G1	-0.070318	-0.154916	6931	3785
exp1.C2_GGATCTATCACCTACC	i01	exp1.C2	C2V	i01.C2V	25	-2.57471	-6.81899	18022	6543	2.41	4.82	G1	-0.080771	-0.150919	6633	3721
exp1.C2_AACGTCATCCGGACGT	i01	exp1.C2	C2D	i01.C2D	12	-7.77116	-6.95272	8156	4102	3.93	14.7	G1	-0.090821	-0.136544	7389	4054
exp1.C2_CTATCTAAGACTCTAC	i01	exp1.C2	C2D	i01.C2D	15	4.16387	-0.883282	4134	2380	1.21	12.36	G1	-0.042135	-0.115101	5577	2367
exp1.C2_GTTGTCCAGAGTACCG	i01	exp1.C2	C2D	i01.C2D	5	5.93237	-2.24504	6785	3316	1.15	16.5	G1	-0.080429	-0.17793	6726	3302
exp1.C2_CATGCCTCAAATAAGC	i01	exp1.C2	C2V	i01.C2V	2	4.38356	-3.95165	13561	4920	3.12	19.27	G1	-0.052264	-0.186341	7381	3918
exp1.C2_GGACGTCTCAACTACG	i01	exp1.C2	C2V	i01.C2V	0	3.92161	3.59656	4358	2364	1.28	24.63	G1	-0.016873	-0.10095	5669	2353
exp1.C2_CATCGCTCAACAACAA	i8270	exp1.C2	C2D	i8270.C2D	15	6.70706	-1.01322	5580	3024	1.77	6.94	S	0.006915	-0.128507	5871	3005
exp1.C2_GATTCGAGTCGCTTGG	i8270	exp1.C2	C2D	i8270.C2D	2	4.7516	-2.77155	7123	3344	1.93	12.37	S	0.000289	-0.127612	6955	3331
exp1.C2_GAGTCATAGCACTAAA	i01	exp1.C2	C2V	i01.C2V	0	6.30059	2.08739	6663	3449	3.69	9.66	G1	-0.081614	-0.137704	6621	3422
exp1.C2_CAACAACTCGGTAACT	i8270	exp1.C2	C2V	i8270.C2V	4	-7.58423	-0.0466172	13465	5480	2.24	19.98	G1	-0.058391	-0.165139	7600	4553
exp1.C2_CGATCGGAGTTCCGTA	i07	exp1.C2	C2V	i07.C2V	0	5.95573	1.91056	3085	1980	2.64	14.39	G1	-0.038819	-0.049457	5829	2002
exp1.C2_ATCATTCAGAGAGCAA	i07	exp1.C2	C2D	i07.C2D	20	1.09294	-0.25395	5224	2915	2.66	13.18	G1	-0.058505	-0.18055	5729	2885
exp1.C2_TCTATCAAGTAAGCAT	i01	exp1.C2	C2V	i01.C2V	2	3.35972	-3.29581	7735	3904	2.78	9.36	G1	-0.112415	-0.162114	7284	3884
exp1.C2_AGCGCTGCAGTGTGCC	i01	exp1.C2	C2D	i01.C2D	12	-7.92942	-6.07778	7727	4006	4.28	17.91	G1	-0.124561	-0.113593	7266	3953
exp1.C2_GTGGGAAGTAACCCTA	i01	exp1.C2	C2V	i01.C2V	4	-7.08063	0.634471	5212	3044	1.5	24.89	S	0.025768	-0.151552	5700	3024
exp1.C2_CTATCCGAGGTGCTGA	i01	exp1.C2	C2V	i01.C2V	5	8.3869	-0.0200964	8024	3354	1.01	0.99	G1	-0.181869	-0.188128	7328	3320
exp1.C2_CCGCAAGTCACATTGG	i8270	exp1.C2	C2D	i8270.C2D	9	-0.639668	-2.65063	5410	2799	2.2	9.17	G1	-0.060987	-0.098677	5859	2787
exp1.C2_TCGGATACAGCCCACA	i07	exp1.C2	C2D	i07.C2D	3	3.06132	-6.97583	8421	4042	4.14	11.06	G1	-0.023127	-0.188698	7424	4000
exp1.C2_TGATCAGGTAACGATA	i07	exp1.C2	C2D	i07.C2D	3	2.81935	-5.78241	6983	3427	3.62	10.93	G1	-0.136756	-0.076723	6849	3403
exp1.C2_CACGTTCCAATTGCAC	i8270	exp1.C2	C2V	i8270.C2V	4	-7.47455	0.745937	9378	4469	2.03	22.43	G1	-0.035977	-0.081612	7564	4430
exp1.C2_GTGAGCCTCCGCAGTG	i07	exp1.C2	C2D	i07.C2D	7	8.86386	-4.51279	9234	4107	2.89	12.47	G1	-0.113986	-0.138011	7443	4080
exp1.C2_CTCCGATCATGGACAG	i8270	exp1.C2	C2V	i8270.C2V	4	-8.62701	0.591248	5918	3189	4.89	12.49	G1	-0.07657	-0.177787	6031	3161
exp1.C2_CTCCACATCGTTCGCT	i01	exp1.C2	C2V	i01.C2V	20	1.25796	-1.51164	12752	4842	2.7	10.01	G1	-0.10286	-0.104883	7540	4191
exp1.C2_TCGCAGGAGGCACTCC	i8270	exp1.C2	C2D	i8270.C2D	9	0.492392	-4.09722	6807	3308	3.31	13.58	G1	-0.008264	-0.128937	6746	3290
exp1.C2_TAACCAGCAGCCCAGT	i8270	exp1.C2	C2V	i8270.C2V	20	0.518877	0.145929	6607	2963	0.64	0.54	G1	-0.118493	-0.11308	6564	2935
exp1.C2_CCAATGATCAAAGGTA	i8270	exp1.C2	C2D	i8270.C2D	1	-8.43164	7.05761	7086	3417	1.64	26.1	S	0.019972	-0.046451	6938	3401
exp1.C2_GATGGAGCAGAGTCTT	i8270	exp1.C2	C2V	i8270.C2V	22	-11.21	-5.31413	10233	4529	3.28	11.99	G1	-0.173049	-0.213468	7477	4433
exp1.C2_CGTCAAAAGACAACTA	i8270	exp1.C2	C2D	i8270.C2D	19	0.501203	5.71977	7976	3074	0.16	1.58	G1	-0.072201	-0.153038	7288	3046
exp1.C2_GGCACGTCAAAGGAGA	i07	exp1.C2	C2V	i07.C2V	11	3.82813	1.51657	6608	3006	2.42	15.05	S	0.009271	-0.134919	6588	2992
exp1.C2_TTCCTAAAGCACCGTC	i8270	exp1.C2	C2D	i8270.C2D	19	-1.33215	5.00297	18559	5529	2.15	18.04	G2M	0.012978	1.43013	6651	2983
exp1.C2_AACCATGAGAAGCTCG	i07	exp1.C2	C2D	i07.C2D	21	-6.07944	-8.16014	10389	4384	3.53	25.63	G1	-0.052823	-0.141815	7438	4286
exp1.C2_ATGAGTCAGATGAATC	i8270	exp1.C2	C2D	i8270.C2D	15	6.7067	-0.724578	4954	2723	2.19	6.56	G1	-0.102309	-0.153912	5693	2699
exp1.C2_TCACTATGTCTCCCTA	i8270	exp1.C2	C2D	i8270.C2D	15	5.89842	-1.53217	8844	4164	1.3	7.74	G1	-0.101222	-0.147427	7470	4129
exp1.C2_CCACACTGTAAGTCAA	i8270	exp1.C2	C2V	i8270.C2V	26	-6.72813	0.963114	5900	3101	1.97	31.68	S	0.054642	-0.015486	6048	3092
exp1.C2_CATGGTAGTCCAATCA	i01	exp1.C2	C2D	i01.C2D	20	1.04329	-0.826525	7024	3386	1.34	9.78	G1	-0.039666	-0.069867	6894	3364
exp1.C2_GGGTTATCAGTTTCAG	i07	exp1.C2	C2D	i07.C2D	7	7.44131	-4.73949	6711	3335	0.86	10.49	G1	-0.077389	-0.175724	6672	3318
exp1.C2_GCTACAATCTGCGATA	i01	exp1.C2	C2D	i01.C2D	4	-6.70404	1.58542	4406	2474	0.4	31.51	G1	-0.054499	-0.032404	5637	2467
exp1.C2_GAGTTTGAGTCGTCTA	i01	exp1.C2	C2D	i01.C2D	12	-8.07147	-5.81715	8861	4335	1.24	14.58	G1	-0.100642	-0.155753	7536	4290
exp1.C2_TGCTGAAGTCTTAGTG	i8270	exp1.C2	C2D	i8270.C2D	10	6.10453	8.39409	10834	4609	2.67	14.78	G1	-0.060332	-0.131585	7540	4465
exp1.C2_TGATTCTGTGGGCTCT	i01	exp1.C2	C2D	i01.C2D	1	-5.93291	3.16676	7478	3741	1.08	28.21	S	0.329235	-0.048882	7153	3718
exp1.C2_ACAAAGACACAAACGG	i8270	exp1.C2	C2D	i8270.C2D	1	-8.75878	7.07393	5841	3119	3.14	17.19	G1	-0.037427	-0.139148	5998	3101
exp1.C2_ATTGGGTGTGTCTTCC	i8270	exp1.C2	C2V	i8270.C2V	4	-7.9251	0.898391	14441	5537	1.3	19.92	G1	-0.068903	-0.22357	7420	4288
exp1.C2_ATGTCCCGTATCTCGA	i07	exp1.C2	C2D	i07.C2D	9	-1.92451	-1.46626	6118	3081	6.24	15.48	G1	-0.019061	-0.052443	6187	3072
exp1.C2_GTCGAATAGATACGAT	i07	exp1.C2	C2V	i07.C2V	11	3.12546	2.02297	6727	3251	5.26	13.43	G1	-0.059853	-0.030397	6665	3228
exp1.C2_TAGGGTTTCTAGCAAC	i8270	exp1.C2	C2V	i8270.C2V	25	-3.18598	-5.20569	9518	4225	3.87	13.58	G1	-0.037071	-0.144074	7472	4195
exp1.C2_CGAAGTTGTCTTACTT	i07	exp1.C2	C2D	i07.C2D	7	9.89608	-4.81495	7934	3668	2.84	11.75	G1	-0.162813	-0.144975	7247	3638
exp1.C2_GTAGTACAGGCCTAAG	i07	exp1.C2	C2V	i07.C2V	17	-7.16701	3.34846	10431	4103	2.06	17.48	G2M	0.050012	1.12867	7442	4018
exp1.C2_AGTACCACATATCGGT	i8270	exp1.C2	C2D	i8270.C2D	1	-7.84843	6.61646	4705	2778	1.13	19.3	S	0.220987	0.042303	5620	2765
exp1.C2_TTGAGTGCACCGTGAC	i8270	exp1.C2	C2D	i8270.C2D	3	2.67936	-8.99212	10481	4749	1.86	13.24	G1	-0.114631	-0.117669	7489	4643
exp1.C2_ACTTATCTCAGCGGAA	i07	exp1.C2	C2D	i07.C2D	3	2.74295	-5.93633	6373	3203	2	12.99	G1	-0.073984	-0.172178	6369	3181
exp1.C2_CATTGAGGTAACGTTC	i01	exp1.C2	C2D	i01.C2D	15	4.64161	-0.338009	15543	5544	2.06	12.77	G1	-0.083419	-0.17992	7015	3713
exp1.C2_TGCGACGCAGCAGTCC	i01	exp1.C2	C2V	i01.C2V	12	-7.66018	-2.2949	4651	2779	2.53	7.47	S	0.099695	-0.105307	5573	2758
exp1.C2_GTTACCCCAGCTGAGA	i01	exp1.C2	C2D	i01.C2D	1	-5.93507	4.42399	11355	4411	3.18	27.46	S	0.706851	0.023752	7661	4194
exp1.C2_GGGTAGAGTTGGATCT	i01	exp1.C2	C2D	i01.C2D	12	-8.0319	-4.72061	5110	3012	5.22	11.17	G1	-0.163502	-0.095459	5622	2989
exp1.C2_TGGAGAGGTGTCATTG	i07	exp1.C2	C2D	i07.C2D	7	6.25824	-3.97794	5205	3077	1.12	10.19	G1	-0.093431	-0.024069	5686	3057
exp1.C2_GATGCTATCTACCACC	i01	exp1.C2	C2V	i01.C2V	7	3.80129	-2.64599	9357	4124	2.31	12.07	G1	-0.059615	-0.12431	7440	4096
exp1.C2_AGAGCCCAGCTTACGT	i01	exp1.C2	C2D	i01.C2D	15	6.51654	-0.982015	5526	2828	5.96	10.84	G1	-0.064422	-0.088195	5884	2804
exp1.C2_GTCTACCGTCTCCCTA	i8270	exp1.C2	C2D	i8270.C2D	15	7.05642	-1.10749	14101	5634	1.4	23.9	G1	-0.045187	-0.102473	7428	4431
exp1.C2_GCACTAACACGTACAT	i8270	exp1.C2	C2D	i8270.C2D	19	3.03953	7.2392	16040	5494	2.25	19.38	G1	-0.069974	-0.144736	6864	3480
exp1.C2_GACAGCCAGTGGTCAG	i8270	exp1.C2	C2D	i8270.C2D	15	6.80265	-1.66282	8296	3972	2.49	8.19	G1	-0.132268	-0.169254	7411	3935
exp1.C2_ACCAAACGTAGTCACT	i8270	exp1.C2	C2D	i8270.C2D	9	-1.58375	-2.87941	5928	3093	1.73	9.14	G1	-0.012651	-0.089962	6054	3072
exp1.C2_TGTTCATTCGTTATCT	i8270	exp1.C2	C2D	i8270.C2D	7	6.59579	-2.85817	11464	4793	1.45	10.35	G1	-0.050812	-0.163109	7608	4534
exp1.C2_AAGCGAGTCGGATTAC	i01	exp1.C2	C2D	i01.C2D	1	-5.85362	3.25136	5494	2996	1.06	31.76	S	0.315032	-0.102359	5836	2981
exp1.C2_CTGCCTAAGGTCCGAA	i01	exp1.C2	C2D	i01.C2D	14	-4.66558	6.13136	11862	4946	1.3	21.86	G2M	0.37429	0.838884	7716	4566
exp1.C2_GGAATGGGTAGTTAGA	i01	exp1.C2	C2D	i01.C2D	17	-6.1085	3.68549	13778	5025	2.01	25.79	G2M	0.090106	1.40545	7534	4014
exp1.C2_TCCCAGTAGAGGTTTA	i8270	exp1.C2	C2V	i8270.C2V	22	-10.0138	-6.44943	6177	3157	3.51	28.38	G1	-0.118252	-0.094686	6213	3130
exp1.C2_TTTGACTCAAGTATAG	i01	exp1.C2	C2D	i01.C2D	21	-6.47859	-8.70812	19003	5974	5.57	4.66	G2M	-0.177365	0.43595	6948	3222
exp1.C2_TGGGAGATCATGCCAA	i8270	exp1.C2	C2D	i8270.C2D	9	-0.537936	-4.98138	10033	4489	2.11	9.15	G1	-0.147474	-0.11969	7389	4412
exp1.C2_AACGTCAGTCAGGAGT	i01	exp1.C2	C2D	i01.C2D	1	-5.1058	4.91713	14048	4904	3.99	25.95	G2M	0.266616	0.804309	7402	3784
exp1.C2_ATCGCCTTCACTTGTT	i8270	exp1.C2	C2V	i8270.C2V	5	8.34517	-3.27864	6926	3692	1.15	9.12	G1	-0.042698	-0.137421	6849	3673
exp1.C2_CGAGTGCCAACGGCTC	i07	exp1.C2	C2D	i07.C2D	7	7.49066	-5.17683	3248	2060	1.48	6.17	G1	-0.090391	-0.055901	6034	2090
exp1.C2_ACCCTCAAGCATTGAA	i8270	exp1.C2	C2D	i8270.C2D	9	-0.606456	-5.60844	5195	2662	1.08	2.45	G1	-0.04262	-0.165812	5750	2645
exp1.C2_TCATACTTCGCCAGAC	i8270	exp1.C2	C2D	i8270.C2D	9	-0.910497	-5.02341	4435	2553	0.75	4.18	G1	-0.031669	-0.135452	5635	2532
exp1.C2_GAGTCATCACGGTAGA	i01	exp1.C2	C2D	i01.C2D	18	9.07302	1.1403	10643	4311	2.69	11.69	G1	-0.043943	-0.139694	7460	4188
exp1.C2_TACACCCAGCAATTCC	i01	exp1.C2	C2D	i01.C2D	4	-6.4071	1.83408	8972	4441	1.63	18.18	S	0.276954	-0.041387	7603	4406
exp1.C2_GGTAACTCAATGCTCA	i8270	exp1.C2	C2V	i8270.C2V	17	-3.96874	4.24252	19640	6398	1.34	4.13	G2M	0.307597	0.871708	6564	3389
exp1.C2_GTGCTGGCATGACGTT	i07	exp1.C2	C2V	i07.C2V	10	5.57442	-0.490815	6942	3327	4.14	12.62	G1	-0.111979	-0.090182	6833	3308
exp1.C2_CTAGGTATCATTTACC	i8270	exp1.C2	C2D	i8270.C2D	15	6.81824	-0.139514	3565	2237	0.92	7.97	G1	-0.074836	-0.02886	5740	2231
exp1.C2_AACAAAGCAATTGCCA	i01	exp1.C2	C2V	i01.C2V	0	5.25771	2.0913	5214	2879	0.83	8.84	G1	-0.073452	-0.14314	5782	2871
exp1.C2_CTGTGAACAATGAAAC	i8270	exp1.C2	C2D	i8270.C2D	9	-0.512508	-5.63791	6369	2723	0.74	0.54	G1	-0.161019	-0.114951	6347	2697
exp1.C2_CGTAATGCACTACCGG	i01	exp1.C2	C2D	i01.C2D	17	-7.9369	3.5112	8448	3780	1.96	24.28	G2M	0.059349	0.866338	7394	3748
exp1.C2_AAGTGAAAGCCTATTG	i07	exp1.C2	C2V	i07.C2V	0	5.59618	3.1381	11477	4578	2.23	14.77	G1	-0.081665	-0.110057	7601	4321
exp1.C2_AGAGCCCGTTATGTCG	i8270	exp1.C2	C2D	i8270.C2D	9	-0.633117	-2.70767	16747	5968	2.35	12.65	S	0.002362	-0.105656	6690	3637
exp1.C2_CCTCCAAGTATGCAAA	i01	exp1.C2	C2D	i01.C2D	17	-3.94654	3.83525	12585	4589	1.09	7.98	G2M	0.117165	1.43299	7615	3985
exp1.C2_AACTTCTTCAAAGACA	i8270	exp1.C2	C2D	i8270.C2D	9	-1.34181	-2.74562	3084	1867	0.95	10.53	S	0.058297	-0.161166	5858	1924
exp1.C2_CGTGAATAGTGCCAGA	i01	exp1.C2	C2V	i01.C2V	0	6.69936	2.23652	4156	2507	1.87	18.89	S	0.035271	-0.195908	5519	2497
exp1.C2_TACGTCCGTATTGACC	i01	exp1.C2	C2D	i01.C2D	18	11.1252	2.50087	7876	3800	2	8.85	G1	-0.044346	-0.167399	7297	3761
exp1.C2_GGTGTCGTCCAATGCA	i01	exp1.C2	C2D	i01.C2D	17	-6.06068	3.46063	9958	4048	2.01	25.82	G2M	0.233849	1.37838	7450	3991
exp1.C2_AACGAAATCAGATGCT	i01	exp1.C2	C2D	i01.C2D	13	-5.83384	2.34798	8039	3831	5.9	11.96	G2M	0.092964	1.60295	7370	3812
exp1.C2_TGGAGAGTCTCATGCC	i07	exp1.C2	C2V	i07.C2V	14	-4.70224	5.14239	11995	5320	4.63	11.31	S	0.810007	0.422821	7767	4872
exp1.C2_AAAGGATCATCCTCAC	i07	exp1.C2	C2V	i07.C2V	7	9.52179	-1.82853	12119	4888	1.31	6.36	G1	-0.09229	-0.212349	7669	4399
exp1.C2_TCAATTCGTGTTTGCA	i01	exp1.C2	C2V	i01.C2V	22	-11.1939	-5.31579	17235	5834	3.43	29.57	G1	-0.091032	-0.118102	6741	3368
exp1.C2_GCCAGTGTCTTCTGGC	i8270	exp1.C2	C2D	i8270.C2D	9	-0.333514	-2.17791	5632	3161	4.52	7.12	G1	-0.082971	-0.136831	5852	3137
exp1.C2_CGGGACTCAGGCACTC	i01	exp1.C2	C2D	i01.C2D	7	9.42408	-4.36366	7728	3790	3.8	11.53	G1	-0.101385	-0.211161	7227	3756
exp1.C2_TACAGGTAGTTTGTCG	i07	exp1.C2	C2D	i07.C2D	9	-0.618705	-2.49782	4766	2668	4.06	11.36	G1	-0.085267	-0.110753	5685	2650
exp1.C2_TCCGATCCAACGGCTC	i8270	exp1.C2	C2D	i8270.C2D	9	-1.15531	-3.55431	5498	3057	2.68	5.89	G1	-0.030405	-0.097366	5794	3018
exp1.C2_GTCTCACCAGGAACCA	i8270	exp1.C2	C2D	i8270.C2D	23	-2.26169	6.15612	10938	4233	2.73	14.51	G2M	0.424053	1.14844	7522	4074
exp1.C2_CTCTCAGAGTTCCGTA	i07	exp1.C2	C2V	i07.C2V	17	-6.09457	4.011	13200	4604	2.21	12.65	G2M	0.084969	1.8592	7571	3819
exp1.C2_AAGACTCAGGTGCCAA	i07	exp1.C2	C2D	i07.C2D	7	9.13264	-4.32101	7731	3773	3.15	6.38	G1	-0.044513	-0.159357	7269	3745
exp1.C2_TACGCTCAGAACTTCC	i8270	exp1.C2	C2D	i8270.C2D	10	3.63775	7.93571	8096	3772	3.29	13.02	G1	-0.018542	-0.113724	7301	3738
exp1.C2_GAGAGGTTCCAAGCTA	i01	exp1.C2	C2V	i01.C2V	14	-4.63683	5.7713	24363	6585	3.2	22.37	G2M	0.27989	1.07225	6781	3207
exp1.C2_TGCGGGTGTACTTGTG	i07	exp1.C2	C2V	i07.C2V	0	-0.103955	2.13173	5853	3081	6.31	27.88	G1	-0.114597	-0.136155	6014	3062
exp1.C2_AGGGTTTCATTCCTCG	i01	exp1.C2	C2D	i01.C2D	3	2.31745	-6.22771	5636	3139	2.05	7.73	G1	-0.126134	-0.161887	5856	3114
exp1.C2_TCTGCCATCCCGATCT	i01	exp1.C2	C2V	i01.C2V	25	-3.01828	-5.62494	6245	3267	1.47	5.65	G1	-0.064431	-0.124976	6265	3239
exp1.C2_AGATCCAAGCGCCCAT	i8270	exp1.C2	C2V	i8270.C2V	0	5.61789	2.45509	9468	4508	1.97	7.89	G1	-0.047923	-0.172082	7551	4465
exp1.C2_CGAGTGCTCCACATAG	i07	exp1.C2	C2D	i07.C2D	12	-7.78181	-3.30379	15223	5559	3.07	18.58	G1	-0.146168	-0.085785	7241	3892
exp1.C2_TAGTGCAGTAGTTACC	i8270	exp1.C2	C2V	i8270.C2V	4	-7.62644	0.499346	8640	4255	4.54	12.73	G1	-0.047122	-0.129958	7496	4194
exp1.C2_TTACGCCCAACATACC	i01	exp1.C2	C2V	i01.C2V	2	3.35709	-1.54219	15450	5290	2.48	14.98	G1	-0.053389	-0.111243	6994	3541
exp1.C2_TCTATACTCGATACAC	i8270	exp1.C2	C2V	i8270.C2V	2	6.60564	-4.67979	5737	3008	4.38	10.64	S	0.036149	-0.096066	5945	2990
exp1.C2_ATCCTATCACAATGTC	i07	exp1.C2	C2D	i07.C2D	17	-5.06978	3.77767	17277	5177	2.48	12.16	G2M	-0.004646	1.85059	6817	2928
exp1.C2_CGTCAAAAGCCGAACA	i8270	exp1.C2	C2V	i8270.C2V	25	-2.4159	-7.09296	4144	2379	1.16	4.88	G1	-0.053336	-0.142281	5575	2360
exp1.C2_TCTATACGTTCCAGGC	i01	exp1.C2	C2D	i01.C2D	9	-0.54143	-4.43094	3115	1915	1.46	5.5	S	0.058738	-0.160992	5859	1970
exp1.C2_GTAATGCTCGGAGTAG	i07	exp1.C2	C2V	i07.C2V	14	-4.66871	6.30466	9261	4294	2.41	16.4	G2M	0.451601	1.01043	7553	4273
exp1.C2_TCTTGCGAGTCTCTGA	i01	exp1.C2	C2D	i01.C2D	14	-4.38448	6.20368	15741	5626	1.9	24.88	G2M	0.302963	0.777365	7110	3828
exp1.C2_TCCTCGATCATACGGT	i07	exp1.C2	C2V	i07.C2V	0	5.12004	2.19002	7713	3488	1.58	9.01	G1	-0.083922	-0.098608	7226	3476
exp1.C2_GGCACGTAGAGGATGA	i8270	exp1.C2	C2V	i8270.C2V	4	-7.95284	0.000916784	6242	3655	3.76	9.88	G1	-0.124344	-0.147965	6226	3624
exp1.C2_CGTGATAAGGCGTCCT	i01	exp1.C2	C2V	i01.C2V	22	-11.1489	-5.45025	7359	3454	2.72	24.39	G1	-0.097486	-0.044843	7058	3428
exp1.C2_ACGATGTTCTTGCGCT	i8270	exp1.C2	C2V	i8270.C2V	31	1.95851	-2.34066	5739	3175	6.19	10.94	G1	-0.036095	-0.113614	5923	3155
exp1.C2_TTACTGTAGGTTGAGC	i01	exp1.C2	C2D	i01.C2D	1	-5.43222	4.64728	4861	2673	1.87	36.61	S	0.893873	0.209389	5679	2665
exp1.C2_GTAGCTAGTTCGCGTG	i07	exp1.C2	C2D	i07.C2D	21	-6.16656	-7.73377	18321	5782	5.68	12.3	G2M	0.006979	1.40501	6778	3155
exp1.C2_TCGGTCTAGTATGATG	i8270	exp1.C2	C2D	i8270.C2D	3	1.81369	-9.2229	2356	1507	1.05	7.06	G1	-0.019951	-0.045287	5376	1775
exp1.C2_GCACATATCGAACCTA	i01	exp1.C2	C2D	i01.C2D	17	-6.06768	4.05915	12057	4770	2.56	16.74	G2M	0.102339	1.70822	7725	4350
exp1.C2_TACCGGGCACTGGCGT	i07	exp1.C2	C2D	i07.C2D	9	-1.81238	-1.88764	8642	3739	2.5	16.52	S	0.175519	-0.078927	7387	3715
exp1.C2_TACAGGTGTATGTCAC	i07	exp1.C2	C2V	i07.C2V	0	4.8079	2.47912	6080	2902	2.78	18.37	G1	-0.070602	-0.099466	6184	2880
exp1.C2_AGGCCACCACCTCGTT	i8270	exp1.C2	C2D	i8270.C2D	9	-1.21699	-3.25732	6511	3278	1.59	12.97	G1	-0.099303	-0.047614	6485	3253
exp1.C2_AGTAACCAGGCAGGGA	i01	exp1.C2	C2D	i01.C2D	15	5.91835	-0.635307	10124	4482	1.71	15.89	G2M	-0.058881	0.82739	7442	4423
exp1.C2_CGAATTGCAAGGACAC	i01	exp1.C2	C2V	i01.C2V	17	-8.53281	4.11933	11800	4706	3.69	29.3	G2M	0.057804	0.27541	7650	4347
exp1.C2_GACAGCCTCTTACACT	i8270	exp1.C2	C2D	i8270.C2D	10	6.28015	8.86268	9015	4341	1.38	8.7	G1	-0.064881	-0.172512	7607	4307
exp1.C2_CGCCATTCAGTTTCGA	i01	exp1.C2	C2D	i01.C2D	21	-5.65515	-7.61003	13152	5590	3.12	8.05	G1	-0.111764	-0.116305	7727	4740
exp1.C2_TAACTTCAGACAAGCC	i07	exp1.C2	C2D	i07.C2D	7	9.51626	-4.35462	16966	6182	1.62	7.62	G1	-0.0984	-0.127008	6856	3845
exp1.C2_GCCTGTTTCCGTAGTA	i07	exp1.C2	C2D	i07.C2D	1	-7.39878	6.80219	20027	6387	2.97	31.2	S	0.360634	-0.013841	6516	3242
exp1.C2_GAACGTTAGTACCATC	i01	exp1.C2	C2V	i01.C2V	17	-2.7546	2.06229	9016	3982	2.33	11.06	G2M	0.011264	0.690971	7490	3948
exp1.C2_TCGAAGTCATCCAATG	i07	exp1.C2	C2D	i07.C2D	26	-3.84837	-0.44228	7678	3925	2.59	15.38	G1	-0.105626	-0.111234	7285	3899
exp1.C2_ATTTCACAGATCGCCC	i01	exp1.C2	C2D	i01.C2D	21	-5.97861	-8.85776	7766	3990	4.07	19.85	G1	-0.090031	-0.142791	7296	3943
exp1.C2_ACCAACACAACACACT	i01	exp1.C2	C2D	i01.C2D	12	-6.8279	-7.78758	8359	4164	4.86	21.71	G1	-0.109631	-0.105299	7436	4105
exp1.C2_CATTGCCTCGTGGCGT	i01	exp1.C2	C2D	i01.C2D	12	-7.1513	-7.00276	6921	3644	4.89	24.65	G1	-0.039142	-0.114906	6790	3582
exp1.C2_TCACATTAGGTTGGAC	i01	exp1.C2	C2D	i01.C2D	21	-7.14841	-8.8431	11114	4109	5.52	19.39	S	0.013279	-0.120962	7684	3858
exp1.C2_CTGCCTAGTTGATGTC	i01	exp1.C2	C2D	i01.C2D	12	-7.51476	-7.82112	10200	4666	5.39	25.23	G1	-0.094955	-0.134687	7521	4539
exp1.C2_GAGGCCTAGACGACGT	i01	exp1.C2	C2D	i01.C2D	21	-6.62048	-9.59164	15798	5469	6.67	17.97	G1	-0.112034	-0.190795	7206	3629
exp1.C2_TTACAGGTCCACTTCG	i8270	exp1.C2	C2D	i8270.C2D	12	-8.04688	-2.73378	4160	2538	1.51	4.63	G1	-0.115205	-0.131821	5473	2535
exp1.C2_AGTACCAAGTTTCGGT	i8270	exp1.C2	C2V	i8270.C2V	20	0.588775	-1.29251	12359	4238	3.1	0.79	G1	-0.117874	-0.200524	7803	3786
exp1.C2_TTCTGTAAGGTGTGAC	i07	exp1.C2	C2V	i07.C2V	30	-5.396	3.9854	13849	5170	5.05	9.88	G2M	0.027542	1.55599	7485	4077
exp1.C2_ACTTCCGGTTCGAGCC	i01	exp1.C2	C2D	i01.C2D	17	-6.973	3.26335	8742	3865	2.51	19.98	G2M	0.265666	1.20591	7421	3823
exp1.C2_CCGTTCATCTTCTGGC	i01	exp1.C2	C2V	i01.C2V	0	4.62608	2.0162	7717	3676	2.06	12.66	G1	-0.110596	-0.110139	7222	3654
exp1.C2_GTTGTGATCCTCTGCA	i07	exp1.C2	C2V	i07.C2V	17	-8.15025	3.34051	8619	3875	4.08	9.13	G2M	0.032576	0.214843	7434	3848
exp1.C2_CTGCTCATCACTTATC	i8270	exp1.C2	C2V	i8270.C2V	12	-7.44973	-2.46117	11168	4648	3.43	20.24	G1	-0.06659	-0.15591	7523	4395
exp1.C2_ACGTAACGTCTACAAC	i8270	exp1.C2	C2D	i8270.C2D	1	-7.68095	6.63124	5217	2761	2.13	28.46	S	0.410787	0.028811	5790	2752
exp1.C2_CGAGGAATCAGACCGC	i01	exp1.C2	C2V	i01.C2V	7	3.79902	-2.5413	4776	2583	1.26	7.75	G1	-0.126613	-0.194846	5694	2566
exp1.C2_TCCGGGAAGACAAGCC	i01	exp1.C2	C2D	i01.C2D	14	-5.46157	3.49651	11837	4611	1.82	16.07	G2M	0.127392	1.53419	7628	4234
exp1.C2_AGGAAATCAATGCTCA	i8270	exp1.C2	C2V	i8270.C2V	0	3.48506	3.99951	8558	4139	2.16	7.15	G1	-0.075421	-0.063583	7449	4104
exp1.C2_AAAGGTATCCGATAAC	i07	exp1.C2	C2V	i07.C2V	0	5.65613	2.30404	7981	3770	4.43	19.49	G1	-0.035663	-0.106995	7300	3747
exp1.C2_ATCAGGTAGCCTCTCT	i8270	exp1.C2	C2D	i8270.C2D	3	2.60814	-9.51792	7034	3534	2.05	17.54	G1	-0.086987	-0.088185	6895	3504
exp1.C2_TACTTGTCACTTGAGT	i01	exp1.C2	C2D	i01.C2D	13	-5.91387	1.88398	9419	3881	1.76	0.75	S	0.438411	-0.110688	7648	3814
exp1.C2_GCCAGGTGTACCAGAG	i01	exp1.C2	C2D	i01.C2D	1	-6.20123	2.85148	7040	3286	1.87	35.22	S	0.304067	-0.026059	6900	3275
exp1.C2_ATCGCCTCACCCAATA	i01	exp1.C2	C2V	i01.C2V	0	4.75993	2.23926	6687	3207	2.9	22.96	G1	-0.070722	-0.148456	6656	3197
exp1.C2_CGCCATTGTTCACGAT	i07	exp1.C2	C2V	i07.C2V	1	-7.33211	5.13831	6285	3417	2.66	13.01	S	0.420369	-0.037717	6287	3397
exp1.C2_CCGCAAGTCAAGCCAT	i07	exp1.C2	C2V	i07.C2V	20	1.48859	-0.342249	12738	4941	1.51	13.1	G1	-0.104052	-0.096055	7533	4230
exp1.C2_CTTCTCTCACCCTGTT	i07	exp1.C2	C2D	i07.C2D	12	-7.74089	-3.1202	16334	6043	3.21	8.41	G1	-0.097205	-0.157442	6989	3853
exp1.C2_TCAGTGAGTTTGGGAG	i8270	exp1.C2	C2D	i8270.C2D	9	-0.436209	-4.4503	6614	3134	4.89	8.71	G1	-0.049518	-0.120981	6580	3113
exp1.C2_AGTCAACGTCTCGCGA	i01	exp1.C2	C2D	i01.C2D	3	2.92939	-8.86735	2321	1664	1.48	3.24	G1	-0.111874	-0.191179	5191	1893
exp1.C2_TCAAGTGAGCATGATA	i8270	exp1.C2	C2D	i8270.C2D	1	-7.85979	6.30759	7368	3639	2.21	16.44	S	0.296846	0.057176	7108	3624
exp1.C2_AACGGGACAGCAGTTT	i01	exp1.C2	C2V	i01.C2V	15	3.4024	-0.752133	7215	3134	1.66	21.09	G1	-0.078573	-0.156899	6964	3121
exp1.C2_GGAGAACGTGCCTAAT	i01	exp1.C2	C2D	i01.C2D	27	2.10504	0.681566	8967	4021	2.96	16.25	G1	-0.064901	-0.133108	7469	3997
exp1.C2_GCTTCACAGCGTGCTC	i8270	exp1.C2	C2V	i8270.C2V	5	7.77651	-3.22312	5609	3203	2.1	8.45	G1	-0.030095	-0.08635	5847	3177
exp1.C2_GATGAGGAGGTCATCT	i01	exp1.C2	C2V	i01.C2V	2	3.67477	-3.5433	4230	2483	2.71	10.94	G1	-0.070264	-0.129567	5589	2466
exp1.C2_TCGCAGGCAAGTTTGC	i07	exp1.C2	C2D	i07.C2D	3	2.57737	-6.0528	8591	3602	3.96	16.35	G1	-0.067982	-0.136605	7326	3569
exp1.C2_GACCCTTTCAAAGGAT	i01	exp1.C2	C2D	i01.C2D	3	2.73483	-6.02082	6446	3485	2.11	10.06	G1	-0.081571	-0.158294	6425	3464
exp1.C2_ACGTTCCGTGTTAGCT	i01	exp1.C2	C2D	i01.C2D	27	3.08914	0.46921	13047	5054	2.46	12.26	G1	-0.092524	-0.128483	7548	4256
exp1.C2_AATCACGCAGGCACTC	i8270	exp1.C2	C2V	i8270.C2V	31	1.83967	-2.21397	13053	5108	3.1	11.25	G1	-0.103985	-0.119141	7523	4337
exp1.C2_CGGTCAGGTACCTTCC	i01	exp1.C2	C2D	i01.C2D	15	4.86766	-0.620128	4321	2382	1.33	14.36	G1	-0.044704	-0.095004	5621	2371
exp1.C2_TACACCCGTTATTCTC	i8270	exp1.C2	C2V	i8270.C2V	22	-10.88	-6.62138	10950	4620	1.78	16.48	G1	-0.049035	-0.129573	7570	4409
exp1.C2_CAGGCCAGTACGCTAT	i8270	exp1.C2	C2D	i8270.C2D	7	6.19684	-3.59853	8057	3844	1.29	6.54	G1	-0.023625	-0.090749	7389	3829
exp1.C2_GAGTTTGTCGTAGCCG	i07	exp1.C2	C2D	i07.C2D	21	-5.95719	-5.53186	12820	4407	2.88	33.25	G1	-0.03965	-0.145129	7533	3735
exp1.C2_AACAACCAGGAGGGTG	i01	exp1.C2	C2D	i01.C2D	27	2.87169	0.105045	12557	4651	3.14	14.06	G1	-0.058915	-0.098657	7550	4067
exp1.C2_GTCAAGTGTATACCTG	i8270	exp1.C2	C2V	i8270.C2V	0	4.93426	2.43782	6053	3020	1.82	17.12	G1	-0.023235	-0.018733	6155	3008
exp1.C2_GCACATACAGACGCTC	i01	exp1.C2	C2D	i01.C2D	17	-5.34896	3.73436	15464	5768	1.49	20.8	G2M	0.00621	1.55455	7212	3967
exp1.C2_ACTGATGCATCAGCGC	i8270	exp1.C2	C2V	i8270.C2V	1	-9.3617	4.92761	8761	4045	1.74	21.57	G2M	-0.067485	0.12289	7460	4020
exp1.C2_CTAGGTAAGACCAAAT	i8270	exp1.C2	C2V	i8270.C2V	26	-7.0096	0.744422	6101	3268	2.26	18.52	G1	-0.133562	-0.169779	6163	3252
exp1.C2_ATGAGGGTCATTCACT	i07	exp1.C2	C2D	i07.C2D	13	-6.36617	-1.5445	4460	2513	0.27	7.6	G1	-0.095105	-0.142036	5638	2482
exp1.C2_CGGGTCATCTCGACCT	i8270	exp1.C2	C2V	i8270.C2V	2	3.70852	-3.53154	6908	3453	2.05	14.12	G1	-0.074339	-0.077159	6815	3434
exp1.C2_CTCCACATCCATAAGC	i01	exp1.C2	C2V	i01.C2V	17	-8.13482	3.83067	11051	4725	1.95	12.02	G2M	-0.068466	0.24394	7593	4531
exp1.C2_CTACCTGTCGTGAGAG	i8270	exp1.C2	C2D	i8270.C2D	12	-8.13308	-4.06102	5688	3255	3.28	9.17	G1	-0.145485	-0.091131	5849	3216
exp1.C2_CCTAACCGTACTCGTA	i01	exp1.C2	C2D	i01.C2D	12	-7.25238	-5.91499	10573	5001	1	4.24	G1	-0.071978	-0.125134	7504	4823
exp1.C2_TATCAGGTCGGCTGGT	i8270	exp1.C2	C2D	i8270.C2D	29	-8.07354	8.55584	5136	2612	3.27	4.98	S	0.110231	-0.10476	5662	2597
exp1.C2_AGGTTACCAACACGAG	i07	exp1.C2	C2V	i07.C2V	2	4.33796	-3.8279	11499	4896	1.34	4.77	G1	-0.055971	-0.159532	7631	4571
exp1.C2_TTTCCTCGTCTGTAGT	i8270	exp1.C2	C2V	i8270.C2V	22	-11.4661	-5.68719	14796	5131	2.71	14.85	G1	-0.103491	-0.141095	7433	3813
exp1.C2_GTAGATCGTGGTAACG	i8270	exp1.C2	C2D	i8270.C2D	4	-10.6185	-0.0856883	10059	3997	2.08	26.62	G1	-0.030424	-0.063176	7449	3946
exp1.C2_GTCCACTGTGTTGCCG	i8270	exp1.C2	C2D	i8270.C2D	10	6.23201	8.40924	12766	4951	2.08	14.68	G1	-0.048105	-0.129526	7613	4271
exp1.C2_CACGGGTAGGTTAAAC	i07	exp1.C2	C2D	i07.C2D	21	-5.79308	-7.46973	9665	4610	2.94	6.87	G2M	0.043652	1.35354	7622	4543
exp1.C2_AGATCCATCCACACAA	i07	exp1.C2	C2V	i07.C2V	4	-6.19275	1.56516	8878	4203	6.67	21.69	G2M	-0.084459	0.282821	7494	4171
exp1.C2_CCTAACCGTAACACGG	i01	exp1.C2	C2V	i01.C2V	22	-11.4717	-5.41604	10829	4084	0.57	30.44	G1	-0.060951	-0.082014	7484	3938
exp1.C2_TCACACCGTTAAACCC	i01	exp1.C2	C2D	i01.C2D	12	-7.06269	-7.12124	13568	5315	2.04	19.96	G1	-0.091365	-0.138389	7659	4313
exp1.C2_GAGCCTGGTCCTTTGC	i01	exp1.C2	C2D	i01.C2D	14	-4.51398	6.03153	13340	5319	2.34	21.38	S	0.787833	0.444189	7616	4419
exp1.C2_GTATTGGGTATAGCTC	i8270	exp1.C2	C2D	i8270.C2D	9	-0.877218	-4.99764	6127	3087	4.41	10.28	G1	-0.091283	-0.137308	6176	3060
exp1.C2_ACGTAGTTCCTACCAC	i01	exp1.C2	C2V	i01.C2V	0	4.7803	4.11657	5065	2676	2.67	14.39	G1	-0.078889	-0.171406	5777	2664
exp1.C2_GAGGCCTCACTACACA	i07	exp1.C2	C2V	i07.C2V	26	-2.68488	0.918792	6780	3505	2.79	8.87	G1	-0.107959	-0.149268	6730	3485
exp1.C2_TCATTCAGTGAAGCTG	i8270	exp1.C2	C2D	i8270.C2D	3	2.72384	-8.64275	5883	3120	1.75	13.09	G1	-0.106294	-0.199468	6010	3093
exp1.C2_GACTCAATCAGCTAGT	i01	exp1.C2	C2V	i01.C2V	0	4.77806	1.47523	11288	4655	2.02	10.54	G1	-0.042713	-0.111905	7577	4442
exp1.C2_TTTCCTCGTGCTCCGA	i8270	exp1.C2	C2D	i8270.C2D	14	-5.56091	8.1127	11629	4991	2.27	14.91	G2M	0.201479	0.794375	7728	4687
exp1.C2_CGTGTCTCAGTCGCAC	i8270	exp1.C2	C2D	i8270.C2D	14	-5.62961	4.37911	4822	2458	2.54	20.32	S	0.579682	-0.046936	5693	2444
exp1.C2_ATCGTAGCACACTTAG	i8270	exp1.C2	C2D	i8270.C2D	4	-9.13604	0.0594405	6995	3467	0.82	9.92	G1	-0.029382	-0.130407	6885	3452
exp1.C2_CGGACACTCGAGAACG	i07	exp1.C2	C2V	i07.C2V	11	4.64214	0.671092	10432	4173	3.04	21	S	0.025519	-0.116074	7430	4116
exp1.C2_AACCTGATCCCTCTAG	i01	exp1.C2	C2D	i01.C2D	14	-4.57676	5.30658	13107	5149	2.5	24.92	S	0.695107	0.199245	7629	4383
exp1.C2_TCATCATTCTAGGCAT	i01	exp1.C2	C2D	i01.C2D	1	-7.36494	2.82277	10295	4617	1.3	22.9	S	0.183375	0.004198	7425	4531
exp1.C2_GGGCCATAGTTAACAG	i8270	exp1.C2	C2D	i8270.C2D	9	-0.315226	-4.62716	3616	2137	1.58	6.51	S	0.021126	-0.091704	5744	2130
exp1.C2_AACAAGACAGTTACCA	i07	exp1.C2	C2D	i07.C2D	17	-4.68861	3.61679	18314	4968	1.25	15.85	G2M	0.054983	1.70649	6754	2615
exp1.C2_AACGTCAGTATGGAGC	i01	exp1.C2	C2V	i01.C2V	0	5.55747	1.46737	4495	2636	4.28	7.86	G1	-0.088794	-0.124868	5631	2621
exp1.C2_TACAACGCATAAGATG	i01	exp1.C2	C2V	i01.C2V	2	7.44131	-4.18353	4558	2633	2.5	9.95	G1	-0.055415	-0.070734	5633	2612
exp1.C2_GTTGTCCGTAATCAGA	i8270	exp1.C2	C2V	i8270.C2V	23	-4.05427	5.35776	15880	5791	2.28	13.46	G2M	0.711815	0.849653	7113	3848
exp1.C2_ATGGGAGAGACACACG	i01	exp1.C2	C2D	i01.C2D	4	-10.1543	-1.60147	8487	3983	2.38	25.94	G1	-0.059902	-0.128112	7445	3955
exp1.C2_ACCAAACGTAGAGACC	i07	exp1.C2	C2D	i07.C2D	15	6.42261	-0.975325	6241	3214	2.79	11.47	S	0.030113	-0.170315	6266	3191
exp1.C2_GTGGAGATCTTCGGAA	i01	exp1.C2	C2D	i01.C2D	1	-6.24307	3.39526	9060	3728	1.49	32.62	S	0.271885	-0.074117	7479	3712
exp1.C2_AAAGTGACAGGTAGTG	i07	exp1.C2	C2V	i07.C2V	11	2.96153	2.0901	7151	3362	0.8	19.08	G1	-0.10288	-0.119038	6929	3333
exp1.C2_GCTCAAAGTCGAAGCA	i01	exp1.C2	C2D	i01.C2D	17	-8.02402	3.25835	4963	2582	1.32	29.64	G2M	-0.041506	0.108268	5732	2571
exp1.C2_GGTTCTCGTGTTGATC	i01	exp1.C2	C2V	i01.C2V	0	4.43006	3.21416	7615	3589	2.1	23.02	G1	-0.111364	-0.097308	7179	3566
exp1.C2_TATTGCTCATCCAACA	i01	exp1.C2	C2V	i01.C2V	2	5.5212	-5.01555	9036	4107	2.8	8.32	G1	-0.100603	-0.132004	7506	4091
exp1.C2_ACCCTCACAACCGCTG	i01	exp1.C2	C2D	i01.C2D	4	-10.1283	-0.973477	10343	4759	3.02	11.42	G1	-0.126686	-0.151423	7482	4651
exp1.C2_TCCTAATGTGAATGTA	i01	exp1.C2	C2V	i01.C2V	1	-9.9829	4.87925	15583	5452	2.36	22.68	G1	-0.006967	-0.140428	6997	3642
exp1.C2_TTCTAGTCAAATTGCC	i07	exp1.C2	C2V	i07.C2V	30	-4.93714	-3.07374	14879	5052	5.84	27.42	G1	-0.067959	-0.139598	7249	3673
exp1.C2_GTGGCGTAGTTGGAGC	i01	exp1.C2	C2D	i01.C2D	4	-9.85129	-1.25698	5917	3068	2.08	25.91	S	0.039378	-0.140155	6057	3057
exp1.C2_GGTAGAGAGTCAGGGT	i07	exp1.C2	C2D	i07.C2D	27	3.17093	0.151907	6209	2929	3.71	14.01	G1	-0.089307	-0.147452	6245	2899
exp1.C2_AGAGAGCAGAGGCGGA	i07	exp1.C2	C2D	i07.C2D	21	-6.91408	-8.67624	10994	3961	6.03	21.96	G1	-0.098257	-0.160605	7566	3769
exp1.C2_ACCCAAACAGCTTTGA	i01	exp1.C2	C2D	i01.C2D	12	-7.65584	-7.02008	10213	4760	3.4	11.69	G1	-0.065331	-0.080325	7520	4639
exp1.C2_TTGGGTACAGAGATTA	i8270	exp1.C2	C2D	i8270.C2D	15	6.963	-0.907126	5493	2967	1.26	6.1	G1	-0.024713	-0.156493	5823	2933
exp1.C2_CCGGACAGTTCCACAA	i8270	exp1.C2	C2V	i8270.C2V	4	-9.24215	-2.26308	8315	4116	2.16	18.21	G1	-0.030219	-0.161653	7441	4082
exp1.C2_TGTGTGACATCGGCCA	i07	exp1.C2	C2V	i07.C2V	0	4.49763	3.4866	4332	2566	2.46	18.53	G1	-0.12833	-0.101178	5561	2546
exp1.C2_TTGTGGACAAATGGCG	i8270	exp1.C2	C2V	i8270.C2V	2	5.32502	-3.85567	4138	2383	2.65	15.39	G1	-0.069365	-0.09166	5619	2377
exp1.C2_GGGACCTTCCGTGTGG	i8270	exp1.C2	C2V	i8270.C2V	2	5.23979	-4.44033	4472	2574	1.36	16.54	S	0.019375	-0.089989	5667	2558
exp1.C2_GACTTCCCAAAGGAGA	i8270	exp1.C2	C2V	i8270.C2V	26	-1.85956	0.516997	3813	2274	1.81	14.13	G1	-0.147514	-0.061512	5603	2270
exp1.C2_CGTAGTAGTCGAAGCA	i01	exp1.C2	C2D	i01.C2D	1	-6.33602	3.16972	6311	3581	3.68	18.9	S	0.199941	-0.088884	6291	3547
exp1.C2_GCCATGGCAAGTGTCT	i8270	exp1.C2	C2D	i8270.C2D	28	0.793028	9.84121	11561	4310	0.99	12.75	G1	-0.03965	-0.101656	7566	4009
exp1.C2_AGGTTACGTAGTTACC	i8270	exp1.C2	C2D	i8270.C2D	15	5.15334	-0.720438	6951	3384	2.79	15.07	G1	-0.12274	-0.051596	6856	3372
exp1.C2_CATACCCCAGTGGTGA	i8270	exp1.C2	C2V	i8270.C2V	26	-7.20999	0.889744	5484	2921	2.18	27.22	S	0.029193	-0.091889	5850	2907
exp1.C2_CTCAGTCGTAACGGTG	i07	exp1.C2	C2V	i07.C2V	11	3.27851	1.81308	6574	3412	3.35	8.81	G1	-0.045657	-0.119401	6546	3392
exp1.C2_GATCATGGTAAGAACT	i01	exp1.C2	C2D	i01.C2D	13	-5.76973	1.40872	4942	2690	1.43	10.14	G2M	0.011397	1.59553	5674	2671
exp1.C2_ACGTAACGTCAGCTTA	i01	exp1.C2	C2V	i01.C2V	7	6.85603	-0.713403	9966	4286	4.55	9.85	G1	-0.106829	-0.13011	7449	4235
exp1.C2_CCACGTTGTAGGTAGC	i8270	exp1.C2	C2V	i8270.C2V	22	-11.4814	-5.65483	3880	2157	4.39	18.13	G1	-0.046116	-0.032168	5495	2153
exp1.C2_GTGTGATGTATCGAAA	i01	exp1.C2	C2V	i01.C2V	5	6.51471	-2.36351	5358	3046	2.77	16.11	G1	-0.061197	-0.161874	5769	3028
exp1.C2_TCTCAGCAGCCGATCC	i01	exp1.C2	C2D	i01.C2D	17	-6.61371	3.33066	10854	4331	2.29	25.92	G2M	0.275085	1.14702	7501	4170
exp1.C2_TTGCTGCCAGCCTACG	i07	exp1.C2	C2D	i07.C2D	3	2.44984	-6.07566	11478	4803	2.15	7.58	G1	-0.076502	-0.1456	7622	4530
exp1.C2_GGTGATTTCGGTTGTA	i01	exp1.C2	C2V	i01.C2V	11	4.17617	1.27322	7993	3508	2.69	10.68	G1	-0.053882	-0.111615	7249	3484
exp1.C2_GTGCTGGAGGCTTTCA	i8270	exp1.C2	C2D	i8270.C2D	28	0.348794	10.3263	8526	3768	3.39	13.5	G1	-0.118456	-0.095891	7391	3748
exp1.C2_GGGATGAAGGGATCGT	i01	exp1.C2	C2D	i01.C2D	12	-7.09623	-6.13661	4394	2674	4.47	16.61	G1	-0.127297	-0.165784	5547	2645
exp1.C2_AACCAACTCTCATAGG	i07	exp1.C2	C2D	i07.C2D	27	2.83956	0.729839	7366	3694	2.84	7.78	G1	-0.079372	-0.145444	7123	3671
exp1.C2_AACCTTTAGATCGCCC	i8270	exp1.C2	C2D	i8270.C2D	11	2.39798	-5.22813	4529	2573	1.55	8.5	G1	-0.086984	-0.027292	5655	2549
exp1.C2_CACAGATCAAGGTCTT	i01	exp1.C2	C2D	i01.C2D	12	-7.38479	-5.93844	5822	3439	3.78	10.81	G1	-0.118595	-0.173887	5910	3404
exp1.C2_CTACCTGAGAGTGTGC	i07	exp1.C2	C2D	i07.C2D	17	-7.20337	3.02657	18393	5025	2.67	20.4	G2M	0.211273	0.949227	6731	2639
exp1.C2_AACGTCATCAGTGATC	i8270	exp1.C2	C2V	i8270.C2V	25	-2.80955	-6.73158	7983	3971	3.94	11.23	G1	-0.038947	-0.103585	7359	3933
exp1.C2_GAGGGATAGCTGAAGC	i01	exp1.C2	C2D	i01.C2D	5	6.16986	0.46317	6427	3225	5.37	9.83	G1	-0.055769	-0.138484	6413	3204
exp1.C2_ACACGCGAGGAAGAAC	i01	exp1.C2	C2V	i01.C2V	19	-0.0275018	3.39524	8358	4130	1.33	14.04	G1	-0.070337	-0.136587	7461	4101
exp1.C2_CCTAAGATCTATCGTT	i8270	exp1.C2	C2V	i8270.C2V	0	5.45241	2.62637	3995	2354	1.92	9.03	G1	-0.039803	-0.072385	5581	2338
exp1.C2_TGGATCAGTATGAAAC	i01	exp1.C2	C2V	i01.C2V	0	-1.19874	2.2804	9485	3993	1.76	34.68	S	0.062786	-0.069993	7429	3952
exp1.C2_ATTCTACGTAACAGGC	i01	exp1.C2	C2D	i01.C2D	14	-4.69129	6.38986	14352	5385	4.83	22	G2M	0.162657	1.2794	7433	4107
exp1.C2_TTCAGGAGTACCCGCA	i01	exp1.C2	C2D	i01.C2D	14	-4.57766	5.91525	9948	4415	2.87	14.05	G2M	0.391876	1.04975	7508	4354
exp1.C2_ACCAACATCTCTTAAC	i01	exp1.C2	C2D	i01.C2D	17	-5.84231	3.33643	12194	4312	2.14	22.93	G2M	0.109515	1.57947	7561	3813
exp1.C2_CTAAGTGGTTTACTTC	i01	exp1.C2	C2V	i01.C2V	0	-0.355737	3.07554	14026	5222	2.58	20.97	G1	-0.102296	-0.140067	7412	4045
exp1.C2_CTCCGATGTAGCACAG	i07	exp1.C2	C2D	i07.C2D	18	10.7508	2.86582	9401	4316	2.21	15.03	S	0.026058	-0.129732	7498	4268
exp1.C2_ATTCATCTCATTCGTT	i01	exp1.C2	C2V	i01.C2V	0	2.14744	3.86368	7854	3793	3.12	9.68	G1	-0.013913	-0.09221	7304	3768
exp1.C2_CACTGGGCAGGCCCTA	i01	exp1.C2	C2D	i01.C2D	27	0.90969	1.31156	8457	3990	1.32	17.35	G1	-0.068599	-0.20729	7440	3957
exp1.C2_TACCTCGCATTCGGGC	i07	exp1.C2	C2D	i07.C2D	4	-9.00097	0.332687	12072	5036	0.99	10.55	G1	-0.128045	-0.100737	7697	4572
exp1.C2_GCGTGCACAATTGAGA	i8270	exp1.C2	C2D	i8270.C2D	4	-9.88525	-1.10988	4656	2710	5.83	3.64	G1	-0.143248	-0.13514	5581	2687
exp1.C2_CAAGCTACAGAGTCTT	i8270	exp1.C2	C2D	i8270.C2D	3	3.17113	-8.77487	5056	2726	1.95	11.74	G1	-0.109494	-0.073565	5746	2714
exp1.C2_AGAAGTAAGAGAGGTA	i8270	exp1.C2	C2D	i8270.C2D	12	-9.59495	-0.490472	7240	4002	3.86	6.18	G1	-0.120311	-0.170986	7071	3963
exp1.C2_GATGATCGTCTAACTG	i01	exp1.C2	C2V	i01.C2V	4	-9.4602	-2.02682	5568	2946	3.18	21.84	G1	-0.001925	-0.085688	5857	2917
exp1.C2_GGTTGTAAGAGTATAC	i8270	exp1.C2	C2V	i8270.C2V	17	-6.18763	3.69139	14285	4471	2.82	13.81	G2M	0.139385	1.63062	7321	3346
exp1.C2_TTAGGGTCAGCTACAT	i01	exp1.C2	C2V	i01.C2V	31	1.65267	-2.15007	8081	3908	1.1	9.79	G1	-0.098198	-0.146006	7387	3876
exp1.C2_GATGACTCAAGACGAC	i07	exp1.C2	C2V	i07.C2V	2	6.53415	-4.44798	4440	2557	3.06	7.06	G1	-0.085835	-0.105418	5641	2544
exp1.C2_CAACAACAGCTGTTAC	i8270	exp1.C2	C2D	i8270.C2D	14	-4.5542	7.4934	12322	5007	1.93	20.03	G2M	0.444645	0.452208	7674	4489
exp1.C2_AGTGATCCACAACGAG	i07	exp1.C2	C2V	i07.C2V	11	3.32099	1.96871	7130	3219	4.43	18.01	G1	-0.121666	-0.068743	6912	3201
exp1.C2_GTGCTGGCAGCGTAGA	i01	exp1.C2	C2D	i01.C2D	0	4.76043	1.85223	4291	2493	1.41	5.78	G1	-0.066697	-0.159127	5608	2478
exp1.C2_CATGAGTAGAAATTCG	i01	exp1.C2	C2V	i01.C2V	5	7.43307	-3.24034	8158	3926	2.26	10.04	G1	-0.051288	-0.191022	7370	3896
exp1.C2_ACTATGGTCGCCAGAC	i8270	exp1.C2	C2D	i8270.C2D	10	3.93548	7.96758	10092	4061	2.74	14.51	G1	-0.063233	-0.140211	7352	4016
exp1.C2_GGAGGTAAGACGAAGA	i01	exp1.C2	C2V	i01.C2V	17	-7.62224	3.57852	5305	2926	5.17	9.97	G2M	0.097797	1.06242	5732	2893
exp1.C2_CCTATCGTCACATCAG	i01	exp1.C2	C2D	i01.C2D	26	-1.47545	0.355457	12916	4838	1.05	23.72	G1	-0.068539	-0.116834	7523	4105
exp1.C2_CTCAACCAGGGTACAC	i8270	exp1.C2	C2D	i8270.C2D	23	-3.21043	5.63447	7784	2827	2.79	25.23	G2M	0.255922	1.18506	7121	2819
exp1.C2_GAGTGTTTCAGATTGC	i07	exp1.C2	C2D	i07.C2D	13	-6.05766	-1.58109	5469	3275	0.67	18.09	G1	-0.070161	-0.156717	5672	3242
exp1.C2_GATTTCTGTCGCACAC	i01	exp1.C2	C2V	i01.C2V	22	-11.4232	-5.37723	21854	6466	1.2	11.95	G1	-0.110189	-0.106782	6736	3362
exp1.C2_TCACGGGAGCGCTTCG	i01	exp1.C2	C2D	i01.C2D	1	-6.02052	3.92381	11875	4946	2.42	14.8	S	0.282517	-0.124416	7706	4597
exp1.C2_CACTGAACAGCACAAG	i01	exp1.C2	C2D	i01.C2D	1	-5.76224	4.16625	8420	4068	1.31	29.3	S	0.711866	0.068655	7473	4045
exp1.C2_ATCACAGTCAATCTTC	i01	exp1.C2	C2D	i01.C2D	26	-1.16647	-0.654733	9778	4120	3.76	16.59	G1	-0.01902	-0.1361	7441	4072
exp1.C2_CGAAGGATCCCAAGTA	i8270	exp1.C2	C2D	i8270.C2D	9	-1.41167	-2.47142	3440	2119	5	7.74	S	0.030349	-0.163158	5849	2126
exp1.C2_TGTGCGGAGTCTTCCC	i8270	exp1.C2	C2D	i8270.C2D	10	3.78959	7.12559	7789	3566	2.29	28.17	G1	-0.103173	-0.12852	7235	3541
exp1.C2_TCGGGCAAGTACTCGT	i8270	exp1.C2	C2V	i8270.C2V	22	-10.7311	-5.97394	13384	4748	2.62	28.11	G2M	0.432141	0.719828	7544	3898
exp1.C2_GTGCTTCTCTAACGCA	i8270	exp1.C2	C2V	i8270.C2V	0	2.84839	3.87779	5159	2820	2.63	11.41	G1	-0.117061	-0.204562	5746	2805
exp1.C2_TTACGTTAGCACCTGC	i01	exp1.C2	C2D	i01.C2D	2	5.01165	-3.16965	5647	3063	1.94	9.91	G1	-0.095507	-0.111904	5898	3044
exp1.C2_GCAGCTGCAGATGCGA	i8270	exp1.C2	C2V	i8270.C2V	12	-8.12717	-1.87941	11538	4730	5.22	9.38	G1	-0.105542	-0.144829	7648	4428
exp1.C2_TGAACGTCATCCTAAG	i8270	exp1.C2	C2D	i8270.C2D	9	-2.39486	-1.26684	7581	3462	0.8	30.71	G1	-0.013101	-0.081225	7143	3445
exp1.C2_CCCGGAAGTACCTGTA	i01	exp1.C2	C2V	i01.C2V	22	-10.7122	-5.75361	14833	5067	1.93	17.63	G2M	-0.024433	1.48438	7368	3686
exp1.C2_CATCGTCTCTCGCCTA	i01	exp1.C2	C2D	i01.C2D	12	-7.64168	-3.50112	9002	3927	2.65	21.76	G1	-0.097065	-0.051513	7443	3891
exp1.C2_TCCTCGAGTACGGTTT	i01	exp1.C2	C2D	i01.C2D	9	-2.56345	0.33414	8901	3898	1.73	18.71	G2M	0.098435	0.32477	7438	3855
exp1.C2_CCCTAACTCCTAAACG	i07	exp1.C2	C2D	i07.C2D	3	2.43033	-6.49758	10105	4452	2.66	6.89	G1	-0.060496	-0.181333	7458	4365
exp1.C2_AGACAAATCCCTTTGG	i07	exp1.C2	C2V	i07.C2V	2	7.74048	-3.69957	12176	4948	1.29	3.55	G1	-0.086456	-0.162324	7599	4421
exp1.C2_GAAATGAAGCATGAAT	i01	exp1.C2	C2V	i01.C2V	22	-10.9385	-5.32505	13686	5678	1.85	8.53	G1	-0.144283	-0.153106	7638	4671
exp1.C2_GTCGAATAGTATGAAC	i07	exp1.C2	C2D	i07.C2D	9	-3.23016	-0.701871	5818	3398	0.18	11.69	G1	-0.065384	-0.120828	5879	3367
exp1.C2_TAATCTCAGTAACGAT	i8270	exp1.C2	C2D	i8270.C2D	4	-10.0077	-1.08722	4911	2899	0.67	9.86	G1	-0.108783	-0.076398	5618	2882
exp1.C2_GGTGATTGTACGCGTC	i8270	exp1.C2	C2D	i8270.C2D	10	6.30638	8.67161	3535	2136	0.44	7.91	G1	-0.044504	-0.058689	5690	2155
exp1.C2_AAGAACACAGAACTAA	i07	exp1.C2	C2D	i07.C2D	4	-9.54435	-1.70019	15131	5496	3.95	17.75	G1	-0.107508	-0.087233	7156	3830
exp1.C2_GCTGAATCAACCGCCA	i01	exp1.C2	C2D	i01.C2D	12	-7.71883	-4.95176	6873	3734	1.85	10.54	G1	-0.08458	-0.121985	6805	3702
exp1.C2_GAGACTTCATATGGCT	i07	exp1.C2	C2V	i07.C2V	2	6.44916	-4.84103	5905	3158	1.69	9.31	G1	-0.010725	-0.061469	6032	3136
exp1.C2_TCCGGGAAGCTGCCAC	i8270	exp1.C2	C2D	i8270.C2D	3	3.54026	-7.56387	4731	2594	1.9	19.82	G1	-0.026427	-0.066484	5667	2578
exp1.C2_CGAATTGGTACATACC	i8270	exp1.C2	C2V	i8270.C2V	22	-11.0827	-5.22377	7963	3696	2.37	15.35	G1	-0.09764	-0.054158	7326	3680
exp1.C2_TTCTGTATCTGGGCGT	i01	exp1.C2	C2V	i01.C2V	22	-10.6834	-6.50106	8067	3765	1.79	16.02	G2M	-0.00226	1.62223	7345	3734
exp1.C2_TGACAGTAGCAAATGT	i01	exp1.C2	C2D	i01.C2D	9	-2.38228	-0.197627	7908	3740	1.97	18.68	G2M	-0.026495	0.197048	7278	3688
exp1.C2_GATAGAAAGGTCGACA	i01	exp1.C2	C2D	i01.C2D	4	-7.24493	0.722785	4914	2946	4.83	21.93	S	0.008814	-0.040968	5603	2935
exp1.C2_TGTACAGCATCGGAAG	i8270	exp1.C2	C2D	i8270.C2D	14	-4.57373	7.83444	17104	6006	1.77	15.01	G2M	0.229391	0.667996	6733	3590
exp1.C2_CAATGACCAGGTCCGT	i01	exp1.C2	C2V	i01.C2V	2	5.66002	-4.93962	9350	4250	4.43	10.19	G1	-0.087485	-0.143038	7499	4207
exp1.C2_CTCATTAGTTCAAACC	i8270	exp1.C2	C2V	i8270.C2V	5	8.00597	-2.98485	7906	4039	1.55	6.31	G1	-0.078928	-0.13179	7361	4016
exp1.C2_TAGATCGTCGGAGTGA	i8270	exp1.C2	C2D	i8270.C2D	10	4.14284	7.95202	4965	2817	2.14	20.28	G1	-0.110289	-0.17933	5676	2796
exp1.C2_GACTCAACATCAGCTA	i01	exp1.C2	C2D	i01.C2D	4	-3.40521	-0.490402	16148	5924	0.96	9.04	G1	-0.100573	-0.14079	7187	3893
exp1.C2_CCCGGAAGTTATCCAG	i07	exp1.C2	C2D	i07.C2D	21	-5.90018	-5.92184	12345	4847	2.15	23.45	G1	-0.126592	-0.108977	7683	4337
exp1.C2_TTCTTGATCTACGCAA	i8270	exp1.C2	C2D	i8270.C2D	19	1.99813	6.85799	4464	2468	2.33	7.85	G1	-0.097195	-0.182578	5683	2464
exp1.C2_TAGACCATCCAAGCAT	i01	exp1.C2	C2V	i01.C2V	22	-10.9118	-5.12599	17894	6264	2.59	10.44	G1	-0.128192	-0.20637	6706	3505
exp1.C2_GCCAGTGGTTTCGTTT	i8270	exp1.C2	C2V	i8270.C2V	2	5.66931	-3.85704	5760	3200	2.24	8.8	G1	-0.035343	-0.096328	5943	3179
exp1.C2_TCGAAGTAGTTCTACG	i01	exp1.C2	C2D	i01.C2D	12	-7.50979	-3.51271	7244	3891	2.46	12.82	S	0.314092	-0.049115	7063	3862
exp1.C2_CAGATCATCCGATAGT	i8270	exp1.C2	C2V	i8270.C2V	3	1.41139	-6.28729	4757	2568	3.19	9.59	G1	-0.01875	-0.07818	5708	2555
exp1.C2_GTCGTAACAGGGATAC	i01	exp1.C2	C2D	i01.C2D	12	-8.04961	-5.09241	7057	3600	3.52	17.6	G1	-0.0001	-0.047598	6900	3562
exp1.C2_GGCTGTGAGAGTGTTA	i07	exp1.C2	C2V	i07.C2V	4	-8.20371	0.519063	7328	3857	4.21	11.31	G1	-0.08126	-0.116908	7117	3831
exp1.C2_TACCTGCGTTTGAAAG	i8270	exp1.C2	C2V	i8270.C2V	2	6.62832	-4.94305	3954	2314	2.16	6.12	G1	-0.095854	-0.204955	5581	2302
exp1.C2_ACCATTTAGGTCGCCT	i01	exp1.C2	C2V	i01.C2V	0	1.74915	3.70664	4564	2711	3.06	8.51	G1	-0.104335	-0.182267	5589	2687
exp1.C2_GGGTTTAAGGTCGTAG	i07	exp1.C2	C2V	i07.C2V	14	-4.46902	5.33383	9272	3997	5.19	14.99	G2M	0.222883	1.18885	7503	3952
exp1.C2_TAATTCCTCGGCCAAC	i8270	exp1.C2	C2D	i8270.C2D	10	4.73671	8.12828	6453	3333	0.94	19.47	G1	-0.007161	-0.082875	6435	3310
exp1.C2_ATCGCCTCACCGCTGA	i01	exp1.C2	C2V	i01.C2V	11	4.93368	0.956164	6169	3262	2.67	6.16	G1	-0.009543	-0.113435	6206	3236
exp1.C2_GGTGGCTGTACCCGCA	i8270	exp1.C2	C2V	i8270.C2V	1	-10.2964	4.95224	7603	3731	2.68	12.82	G1	-0.155721	-0.116358	7210	3710
exp1.C2_GAGACTTGTCTTACTT	i07	exp1.C2	C2D	i07.C2D	18	-4.57511	-8.22863	11996	4811	2.78	12	G1	-0.125835	-0.036609	7659	4357
exp1.C2_CTGCCATAGATCCCAT	i07	exp1.C2	C2D	i07.C2D	7	7.05151	-4.69549	5608	2980	3.74	9.83	G1	-0.035125	-0.090477	5909	2971
exp1.C2_TGGTACACAATTGCAC	i01	exp1.C2	C2D	i01.C2D	14	-9.518	-1.4323	8625	3985	2.38	18.84	S	0.366682	0.090985	7443	3959
exp1.C2_ATGGTTGCATCGGAAG	i01	exp1.C2	C2V	i01.C2V	0	2.09833	3.68247	5197	2751	1.47	21.13	S	0.002932	-0.067537	5765	2736
exp1.C2_GCATCTCAGGGAGGGT	i8270	exp1.C2	C2D	i8270.C2D	24	1.33666	-3.64074	1540	1264	2.2	8.57	G1	-0.032783	-0.047229	4674	1843
exp1.C2_TATATCCGTCAATCTG	i8270	exp1.C2	C2V	i8270.C2V	31	1.88519	-2.04206	5036	2677	1.53	23.15	G1	-0.073449	-0.044881	5743	2670
exp1.C2_TTGAACGAGGCCGCTT	i8270	exp1.C2	C2D	i8270.C2D	0	6.37786	1.61182	8811	4328	2.04	12.36	G1	-0.02822	-0.134439	7514	4304
exp1.C2_CGTTAGATCCGAGTGC	i01	exp1.C2	C2D	i01.C2D	4	-9.06802	-1.65625	4718	2871	2.65	19.28	G1	-0.070305	-0.083778	5620	2864
exp1.C2_TCATATCGTTTAAGGA	i8270	exp1.C2	C2D	i8270.C2D	1	-6.70835	6.85608	8383	4205	2.09	13.86	S	0.661557	0.187473	7488	4179
exp1.C2_TACGTCCCAGACCTAT	i01	exp1.C2	C2V	i01.C2V	22	-10.9126	-6.66472	11390	4518	1.93	14.57	G2M	-0.075649	1.03216	7644	4236
exp1.C2_AACGGGAAGACGATAT	i8270	exp1.C2	C2V	i8270.C2V	4	-8.73354	0.998056	8434	4062	2.79	15.55	G1	-0.030073	-0.114512	7437	4030
exp1.C2_GGCTTGGAGAAGAGCA	i8270	exp1.C2	C2V	i8270.C2V	17	-6.06923	3.85219	21462	5754	2.64	12.24	G2M	0.010769	1.54755	6791	2905
exp1.C2_TAAGCCACATCCTAAG	i01	exp1.C2	C2D	i01.C2D	26	-2.07914	1.04517	4826	2422	2.49	30.41	G1	-0.079009	-0.060985	5736	2413
exp1.C2_AACACACCACGGCTAC	i8270	exp1.C2	C2V	i8270.C2V	25	-2.39113	-7.93701	5210	2908	2.61	8.93	G1	-0.104553	-0.140722	5716	2884
exp1.C2_TCTGCCACAGTGACCC	i01	exp1.C2	C2V	i01.C2V	0	5.05108	2.06499	3305	2148	0.14	4.91	G1	-0.030285	-0.198651	5978	2193
exp1.C2_TCTAACTAGTAACGTA	i8270	exp1.C2	C2V	i8270.C2V	2	3.6852	-3.66314	4626	2601	2.76	7.24	G1	-0.091967	-0.174891	5659	2580
exp1.C2_GAATCGTGTGAAAGTT	i01	exp1.C2	C2D	i01.C2D	3	3.37124	-5.88943	3847	2276	2.2	11.43	G1	-0.145465	-0.085361	5650	2261
exp1.C2_ATGAGTCCATGTGCTA	i8270	exp1.C2	C2D	i8270.C2D	1	-7.78959	7.31931	5227	3054	1.45	24.44	S	0.224027	-0.060846	5683	3030
exp1.C2_TTACAGGTCATGAGTC	i01	exp1.C2	C2V	i01.C2V	0	-0.615994	2.87568	12869	5123	3.88	27.5	S	0.083107	-0.07477	7626	4437
exp1.C2_ACACGCGTCCCTTGTG	i07	exp1.C2	C2V	i07.C2V	2	4.57893	-4.12306	4618	2605	2.74	11.15	G1	-0.087726	-0.117146	5697	2596
exp1.C2_TTGGTTTTCTTCGCTG	i8270	exp1.C2	C2V	i8270.C2V	31	3.06257	-3.06944	21891	6781	1.84	7.87	G1	-0.077377	-0.13929	6686	3527
exp1.C2_TCCCACAAGGTTCACT	i07	exp1.C2	C2D	i07.C2D	21	-5.68467	-7.42474	17792	6132	4.9	22.04	G1	-0.108161	-0.142317	6784	3496
exp1.C2_CCTTCAGAGCTCCGAC	i8270	exp1.C2	C2D	i8270.C2D	15	7.20485	-0.865095	3721	2355	1.13	5.07	G1	-0.073687	-0.092899	5530	2359
exp1.C2_GCTGCAGAGCAGTACG	i01	exp1.C2	C2V	i01.C2V	4	-8.52239	0.855666	9084	4236	1.44	16.05	G1	-0.109955	-0.13396	7514	4205
exp1.C2_TGATGCATCCAGGACC	i8270	exp1.C2	C2V	i8270.C2V	2	5.29849	-4.7807	4993	2893	2.6	10.73	S	0.026951	-0.135476	5684	2878
exp1.C2_GCGATCGAGAACTCCT	i01	exp1.C2	C2D	i01.C2D	12	-7.96991	-5.0139	5315	3158	3.96	6.36	G1	-0.072526	-0.067279	5689	3132
exp1.C2_ACGTACAGTTAAGCAA	i8270	exp1.C2	C2D	i8270.C2D	3	1.7908	-7.85395	7350	3647	1.68	21.68	G1	-0.080455	-0.120607	7082	3622
exp1.C2_CTCCACACACCCAATA	i8270	exp1.C2	C2V	i8270.C2V	2	7.08755	-4.15888	8283	4092	4.33	7.82	G1	-0.071068	-0.083852	7453	4066
exp1.C2_TCAAGACGTCACTCGG	i01	exp1.C2	C2V	i01.C2V	1	-8.56374	3.33961	6867	3399	2.38	32.54	G1	-0.028625	-0.0429	6788	3376
exp1.C2_AAGGTAATCCTGTACC	i01	exp1.C2	C2V	i01.C2V	0	5.03478	2.73055	6412	3119	2.61	12.45	G1	-0.061795	-0.084888	6397	3091
exp1.C2_TCTGTCGAGAAGGCTC	i8270	exp1.C2	C2D	i8270.C2D	28	0.609436	9.8301	5760	2769	2.95	11.26	S	0.021506	-0.135925	6018	2759
exp1.C2_GTTACAGCACTCAGAT	i8270	exp1.C2	C2V	i8270.C2V	2	6.18568	-4.57871	10157	4393	1.69	11.8	G1	-0.114766	-0.104824	7353	4326
exp1.C2_GGGCGTTGTATCAGGG	i07	exp1.C2	C2D	i07.C2D	21	-6.06608	-7.7114	10592	4691	6.73	13.93	G1	-0.074716	-0.178495	7532	4537
exp1.C2_CGTGAATGTGAGTTTC	i01	exp1.C2	C2D	i01.C2D	21	-5.72132	-7.50975	8576	4174	2.69	12.12	G1	-0.140062	-0.094308	7474	4125
exp1.C2_CTCATGCCACTGTGTA	i07	exp1.C2	C2D	i07.C2D	7	6.93865	-4.69881	6558	3487	1.2	9.11	G1	-0.059777	-0.102751	6523	3455
exp1.C2_TGGGAAGCACCGTGGT	i01	exp1.C2	C2D	i01.C2D	15	6.54181	-0.222517	7586	3719	2.67	7.75	G1	-0.010558	-0.130545	7192	3696
exp1.C2_GTTACCCCAGACCGCT	i07	exp1.C2	C2V	i07.C2V	30	-5.12446	-3.15005	7923	3933	4.67	17.43	S	0.025317	-0.140107	7307	3890
exp1.C2_TATTTCGGTCCAATCA	i07	exp1.C2	C2D	i07.C2D	12	-7.97057	-4.35585	7362	4098	5.74	5.03	G1	-0.051713	-0.106728	7156	4058
exp1.C2_ACGTAACTCTGGCTGG	i01	exp1.C2	C2V	i01.C2V	0	4.39137	3.75278	9131	4017	3.75	26.18	S	0.007197	-0.051953	7478	3988
exp1.C2_CCACGAGTCCGAGTGC	i8270	exp1.C2	C2D	i8270.C2D	15	6.65696	-1.15136	6371	3473	1.61	9.11	G1	-0.086302	-0.171778	6348	3441
exp1.C2_AAGTACCAGCCACAAG	i07	exp1.C2	C2V	i07.C2V	17	-1.15706	3.21255	6323	3113	3.28	14.81	G2M	-0.104074	0.274482	6322	3088
exp1.C2_ACATTTCGTACAGCGA	i8270	exp1.C2	C2D	i8270.C2D	9	-0.962272	-2.87652	3607	2086	4.66	8.65	G1	-0.123276	-0.171721	5771	2083
exp1.C2_GTATTTCAGCGACAGT	i01	exp1.C2	C2D	i01.C2D	12	-7.25455	-8.43229	12454	4603	3.61	28.39	G1	-0.110439	-0.181679	7623	3949
exp1.C2_AGTACCACAGGTTCGC	i01	exp1.C2	C2D	i01.C2D	14	-4.32848	6.01777	11195	4730	2.86	19.71	G2M	0.472224	0.523884	7617	4545
exp1.C2_GTTAGTGGTCTGTGAT	i07	exp1.C2	C2D	i07.C2D	7	5.82427	-3.00566	9268	4150	2.82	15.73	G1	-0.10606	-0.137893	7467	4112
exp1.C2_AATGAAGTCAGGACAG	i01	exp1.C2	C2D	i01.C2D	22	-10.8449	-6.50164	6693	3502	2.51	18.69	S	0.398403	-0.04339	6625	3466
exp1.C2_TAGAGTCCACGACAGA	i8270	exp1.C2	C2V	i8270.C2V	20	2.03634	-0.380547	12877	4614	4.64	25.71	G1	-0.053362	-0.080511	7502	3954
exp1.C2_TGAATGCAGGTGCCAA	i8270	exp1.C2	C2V	i8270.C2V	25	-2.8635	-6.59951	5956	3239	1.51	4.87	G1	-0.110517	-0.087757	6041	3206
exp1.C2_TTTGATCTCTTGATTC	i01	exp1.C2	C2V	i01.C2V	2	5.1247	-2.83943	8966	4099	1.99	15.12	G1	-0.099579	-0.132717	7531	4075
exp1.C2_GAGGCCTTCCCTCTCC	i01	exp1.C2	C2V	i01.C2V	31	3.01058	-2.86483	8452	3903	2.39	6.93	G1	-0.013422	-0.121845	7396	3874
exp1.C2_CGCCATTGTAGTGGCA	i07	exp1.C2	C2D	i07.C2D	7	6.11279	-3.59479	11241	4798	3.17	15.3	G1	-0.092849	-0.098933	7571	4570
exp1.C2_TGTAACGAGTATGGCG	i07	exp1.C2	C2V	i07.C2V	5	7.98159	-3.83238	8979	4392	1.77	8.79	G1	-0.082108	-0.151227	7496	4340
exp1.C2_GTAACCAAGGCATGGT	i07	exp1.C2	C2V	i07.C2V	30	-4.95668	-3.08374	6392	3132	5.01	21.2	G1	-0.096587	-0.139201	6380	3110
exp1.C2_GTGGAAGCAGTCAGAG	i01	exp1.C2	C2V	i01.C2V	2	5.13735	-4.85411	3729	2304	2.07	5.83	G1	-0.079877	-0.154373	5650	2289
exp1.C2_GGTTGTAAGTAGGAAG	i01	exp1.C2	C2D	i01.C2D	15	6.13549	-0.440115	4163	2406	2.62	15.48	G1	-0.028276	-0.128271	5543	2394
exp1.C2_TAAGCCACACACCGCA	i07	exp1.C2	C2V	i07.C2V	0	4.6323	2.56815	5439	2852	1.93	17.82	G2M	-0.121393	0.003715	5856	2837
exp1.C2_AGAAATGTCAGCGCAC	i8270	exp1.C2	C2D	i8270.C2D	3	1.73945	-9.24831	3538	2097	0.68	6.9	G1	-0.090195	-0.046137	5797	2114
exp1.C2_GCCAGGTAGATCCGAG	i07	exp1.C2	C2D	i07.C2D	7	6.79289	-4.50566	6678	3426	2.16	9.82	G1	-0.053318	-0.085753	6637	3406
exp1.C2_GAAGTAACAACTCCCT	i8270	exp1.C2	C2D	i8270.C2D	20	2.34588	1.1681	4787	2795	3.34	5.27	G2M	-0.06771	0.008111	5586	2766
exp1.C2_TGATCTTGTGTAAATG	i01	exp1.C2	C2V	i01.C2V	0	3.78128	3.88818	5723	2746	2.74	22.84	G1	-0.099134	-0.089251	6006	2732
exp1.C2_CGTTGGGCAGTGTGGA	i8270	exp1.C2	C2D	i8270.C2D	20	0.158357	-1.97316	4158	2505	3.62	15.11	S	0.023845	-0.117744	5513	2486
exp1.C2_TGCAGTACAAGACCTT	i8270	exp1.C2	C2V	i8270.C2V	4	-8.04609	0.770289	9188	4368	3.63	15.9	G1	-0.078813	-0.084833	7542	4331
exp1.C2_GATAGCTTCAGTGTTG	i8270	exp1.C2	C2D	i8270.C2D	23	-3.59245	5.20628	8268	3520	3.01	16.18	S	0.886922	0.643933	7340	3502
exp1.C2_TCATTGTAGACAGCTG	i07	exp1.C2	C2D	i07.C2D	7	6.0309	-3.5642	12812	5153	2.58	9.57	G1	-0.07929	-0.130039	7627	4473
exp1.C2_GCACTAAGTGAACCGA	i01	exp1.C2	C2V	i01.C2V	5	6.19026	1.44178	6639	3171	2.16	15.99	G1	-0.096751	-0.141321	6612	3160
exp1.C2_CTGTATTGTACCCGAC	i01	exp1.C2	C2V	i01.C2V	2	2.98525	-2.91091	5441	3118	0.93	5.21	S	0.132968	-0.115477	5756	3091
exp1.C2_GACCCAGGTCAATGGG	i07	exp1.C2	C2V	i07.C2V	30	-4.78842	-2.97431	7144	3438	3.68	21.74	G1	-0.077758	-0.127765	6955	3407
exp1.C2_CCTCCAAGTATGACAA	i07	exp1.C2	C2D	i07.C2D	3	3.151	-5.95197	8883	4115	2.32	9.41	G1	-0.038934	-0.148905	7466	4084
exp1.C2_CCTAAGAAGAGATGCC	i01	exp1.C2	C2V	i01.C2V	22	-10.5392	-6.3071	7069	3565	3.03	25.41	G1	-0.048048	-0.155677	6917	3534
exp1.C2_AGCATCACAGAGGACT	i01	exp1.C2	C2V	i01.C2V	1	-9.33089	4.92608	10782	4991	4.15	19.42	G1	-0.116262	-0.082399	7556	4818
exp1.C2_CGTAAGTTCTCTCCGA	i01	exp1.C2	C2V	i01.C2V	2	3.70527	-3.52767	4121	2427	1.53	7.03	G1	-0.117259	-0.086812	5543	2417
exp1.C2_ATCACTTCACCCAATA	i01	exp1.C2	C2V	i01.C2V	4	-8.08383	0.129993	17144	6119	2.89	17.41	G1	-0.088484	-0.145034	6792	3642
exp1.C2_GCACTAAGTTTGACAC	i8270	exp1.C2	C2D	i8270.C2D	3	2.18862	-9.37064	6255	3289	0.73	4.28	G1	-0.17336	-0.152259	6258	3259
exp1.C2_GGGCTACGTTAAGGAT	i07	exp1.C2	C2D	i07.C2D	9	-1.61882	-2.04027	5847	2998	4.25	22.14	S	0.002434	-0.112871	6005	2976
exp1.C2_ACACAGTCACCAGTTA	i8270	exp1.C2	C2V	i8270.C2V	4	-8.20689	-0.236739	18801	6173	1.98	18.47	G1	-0.132092	-0.138164	6613	3358
exp1.C2_CAAGACTCATGACTAC	i01	exp1.C2	C2V	i01.C2V	0	5.47043	3.51638	9808	4372	4.09	15.83	G1	-0.106808	-0.175888	7467	4312
exp1.C2_GTGTCCTCATGACTGT	i8270	exp1.C2	C2D	i8270.C2D	3	1.24432	-8.19914	6803	2775	1.19	0.99	G1	-0.108295	-0.178166	6739	2755
exp1.C2_GTAATGCGTGTGATGG	i01	exp1.C2	C2V	i01.C2V	0	5.77149	2.4448	5226	2768	5.1	23.89	G1	-0.104396	-0.191144	5784	2750
exp1.C2_CAGAGCCTCCATTGGA	i01	exp1.C2	C2V	i01.C2V	23	-3.41006	5.42337	18704	6085	2.59	16.75	G2M	0.298784	0.897272	6623	3283
exp1.C2_CGGTCAGTCTTTCCAA	i8270	exp1.C2	C2D	i8270.C2D	28	0.19093	10.1742	4753	2658	0.45	6.3	G1	-0.02737	-0.076347	5643	2644
exp1.C2_GCACGTGCAGCCCAGT	i01	exp1.C2	C2D	i01.C2D	4	-8.7614	-1.23345	7287	3719	1.36	24.59	G1	-0.031348	-0.082681	7073	3695
exp1.C2_GTTGTAGGTTCGGTTA	i8270	exp1.C2	C2D	i8270.C2D	23	0.361116	5.45239	17393	6002	2.16	13.5	G2M	0.201663	0.476572	6628	3428
exp1.C2_AAGGTAATCTTGAGCA	i07	exp1.C2	C2D	i07.C2D	3	2.81435	-5.77609	9357	4050	2.3	9.23	G1	-0.086242	-0.067539	7449	4022
exp1.C2_GGGCTACAGCCAGACA	i07	exp1.C2	C2D	i07.C2D	3	2.60602	-5.80311	5510	2951	2.67	8.85	G1	-0.032484	-0.094341	5872	2934
exp1.C2_AACAGGGAGCACTCCG	i07	exp1.C2	C2V	i07.C2V	2	7.30576	-3.46477	8104	3869	1.95	7.1	G1	-0.094442	-0.106897	7351	3832
exp1.C2_CCGATCTAGATGTTGA	i8270	exp1.C2	C2D	i8270.C2D	1	-8.5146	6.48067	6721	3334	2.42	26.49	G1	-0.008338	-0.097628	6680	3315
exp1.C2_TACCGGGGTGGACTGA	i07	exp1.C2	C2V	i07.C2V	2	5.55931	-4.03624	6427	3128	2.93	15.1	G1	-0.099522	-0.067325	6416	3111
exp1.C2_ACATCGAGTTAAGAAC	i07	exp1.C2	C2D	i07.C2D	3	2.05371	-5.79525	6793	3204	3.96	12.97	G1	-0.051403	-0.086764	6729	3191
exp1.C2_GAACTGTGTGCATACT	i07	exp1.C2	C2V	i07.C2V	0	5.75278	3.53213	7254	3683	4.04	15.09	S	0.010448	-0.112765	7054	3652
exp1.C2_AGAGAATGTACAAAGT	i01	exp1.C2	C2V	i01.C2V	14	-4.60294	5.84417	8319	3415	1.71	28.9	G2M	0.195651	1.30096	7334	3390
exp1.C2_TCAGGGCCAGAGAATT	i01	exp1.C2	C2V	i01.C2V	17	-7.11814	3.6576	15356	5082	1.48	15.3	G2M	0.038463	1.53737	7185	3515
exp1.C2_GAAACCTAGACCGCCT	i8270	exp1.C2	C2D	i8270.C2D	13	-7.02369	0.137976	7517	3899	2.28	8.87	G1	-0.143767	-0.109132	7219	3871
exp1.C2_CAACCAAAGGACATCG	i8270	exp1.C2	C2D	i8270.C2D	17	-8.03699	4.5334	4946	2826	3.74	8.97	G2M	0.096324	0.493995	5637	2805
exp1.C2_TGAATCGTCCGTGGCA	i01	exp1.C2	C2D	i01.C2D	18	1.28868	4.6573	16539	5988	2.93	16.21	G1	-0.116242	-0.175975	6838	3714
exp1.C2_TCAGGGCTCCTGTTGC	i8270	exp1.C2	C2D	i8270.C2D	10	5.16366	8.33212	8917	4084	1.96	11.34	S	0.011309	-0.124474	7476	4047
exp1.C2_AATCACGTCCCTAGGG	i07	exp1.C2	C2D	i07.C2D	13	-5.65393	-1.55804	14504	5735	1.29	13.62	G1	-0.108082	-0.091935	7519	4431
exp1.C2_GCACTAACAATCAGCT	i8270	exp1.C2	C2D	i8270.C2D	14	-4.72744	7.44238	20646	6699	1.8	17.43	G2M	0.268037	0.269633	6489	3481
exp1.C2_AACCCAAAGCTGGAGT	i8270	exp1.C2	C2V	i8270.C2V	20	2.1307	-1.62037	8645	3981	5.03	8.42	G1	-0.015121	-0.154442	7416	3955
exp1.C2_TCTGCCAAGAGTCTGG	i8270	exp1.C2	C2V	i8270.C2V	31	1.8215	-2.22298	6024	3300	1.63	15.11	G1	-0.079678	-0.125838	6073	3270
exp1.C2_GACTCTCTCTGCGTCT	i07	exp1.C2	C2V	i07.C2V	20	0.846063	-1.27681	8437	4230	1.35	6.52	G1	-0.075334	-0.085573	7470	4181
exp1.C2_TACAGGTTCACTCGAA	i8270	exp1.C2	C2D	i8270.C2D	15	4.04433	-0.980583	5726	2971	0.36	5.72	G1	-0.007495	-0.159996	5948	2949
exp1.C2_CCCGAAGTCGCTACGG	i01	exp1.C2	C2D	i01.C2D	17	-2.98118	3.11795	7513	3326	2.65	21.34	G2M	0.029151	0.115675	7113	3305
exp1.C2_CGTAAGTAGCAGAAAG	i07	exp1.C2	C2V	i07.C2V	30	-4.96314	-3.09035	2822	2021	4.79	10.26	G1	-0.115366	-0.177628	5532	2098
exp1.C2_CCTGCATGTTGGACCC	i8270	exp1.C2	C2D	i8270.C2D	3	1.74407	-7.9918	3138	2070	0.36	5.77	G1	-0.044566	-0.159755	5849	2135
exp1.C2_TTCATTGAGATGGCAC	i07	exp1.C2	C2D	i07.C2D	7	7.67913	-5.15252	6237	3211	3.78	12.37	G1	-0.046631	-0.071657	6254	3183
exp1.C2_TGGGAAGCACGAGGTA	i01	exp1.C2	C2V	i01.C2V	20	1.65346	-0.00245636	7712	3537	1.83	11.99	G1	-0.076789	-0.079874	7222	3523
exp1.C2_CCTACGTGTTTACGTG	i8270	exp1.C2	C2V	i8270.C2V	15	4.99081	-1.93314	6808	3482	3.74	10.84	G1	-0.057729	-0.109656	6746	3458
exp1.C2_TGTCCACTCGTTGTGA	i01	exp1.C2	C2V	i01.C2V	4	-8.08917	0.837773	6334	3370	2.08	19.99	G1	-0.050443	-0.102618	6338	3354
exp1.C2_CCTACGTCACGACTAT	i8270	exp1.C2	C2V	i8270.C2V	4	-7.90668	0.936796	7803	3630	3.55	26.23	G1	-0.094152	-0.121999	7239	3613
exp1.C2_GAACACTTCTGGTTGA	i8270	exp1.C2	C2V	i8270.C2V	25	-2.06966	-6.98284	4131	2371	3.09	16.7	G1	-0.126195	-0.17945	5558	2354
exp1.C2_GGTGTTAAGCACCGTC	i8270	exp1.C2	C2D	i8270.C2D	3	2.27619	-8.57571	6144	3086	2.74	11.44	G1	-0.053686	-0.119317	6201	3065
exp1.C2_CAAGCTACAAACCATC	i07	exp1.C2	C2D	i07.C2D	15	6.13491	-1.41846	5884	3426	2.17	8.11	S	0.056965	-0.20481	5960	3390
exp1.C2_GAGAGGTTCGGATTAC	i07	exp1.C2	C2D	i07.C2D	12	-8.23215	-4.24472	11751	4377	2.22	23.28	G1	-0.041047	-0.089523	7645	4048
exp1.C2_AGTACCAAGCGTGTTT	i8270	exp1.C2	C2V	i8270.C2V	5	5.99882	-2.6395	7656	3369	3.22	23.85	G1	-0.043452	-0.148467	7153	3354
exp1.C2_ATTTACCAGGAAGTGA	i8270	exp1.C2	C2D	i8270.C2D	4	-10.1687	-1.28784	9019	4379	4.75	8.09	S	0.027267	-0.175333	7546	4329
exp1.C2_GAGTTGTTCATTATCC	i01	exp1.C2	C2V	i01.C2V	15	3.9955	-0.647858	4868	2629	4.53	10.3	S	0.037597	-0.106408	5725	2623
exp1.C2_GTGAGTTAGCCAAGTG	i8270	exp1.C2	C2V	i8270.C2V	7	3.86183	-2.40883	6601	3370	3.18	11.61	G1	-0.131638	-0.180812	6573	3350
exp1.C2_TGGGTTACAACAGATA	i8270	exp1.C2	C2D	i8270.C2D	28	0.242398	10.363	4974	2572	2.62	14.45	G1	-0.100492	-0.130238	5736	2549
exp1.C2_CCTCAACCAGCTCCTT	i07	exp1.C2	C2V	i07.C2V	0	5.87124	2.65739	5032	2902	1.98	8.99	S	0.044551	-0.094125	5675	2884
exp1.C2_TACAGGTAGTTTGAGA	i8270	exp1.C2	C2V	i8270.C2V	4	-8.11252	0.81551	11330	4983	3.97	14.23	G1	-0.07058	-0.145533	7657	4753
exp1.C2_GGTAATCTCACACCGG	i8270	exp1.C2	C2D	i8270.C2D	28	-1.2501	9.81801	5790	2449	4.82	29.81	G2M	0.028923	1.04778	6072	2438
exp1.C2_GAACGTTAGGTTCATC	i8270	exp1.C2	C2V	i8270.C2V	2	6.19478	-4.6209	4902	2847	2.16	8.89	S	0.100697	-0.142342	5643	2832
exp1.C2_TCGTGGGGTCATTCCC	i01	exp1.C2	C2V	i01.C2V	0	5.0192	2.05774	7002	3413	1.02	21.22	G1	-0.066068	-0.076541	6873	3393
exp1.C2_CGCAGGTTCGTGTTCC	i01	exp1.C2	C2V	i01.C2V	11	4.97729	1.23443	13061	4774	2.96	15.21	G1	-0.061399	-0.128912	7544	4030
exp1.C2_GCACGTGCACAGCTTA	i8270	exp1.C2	C2V	i8270.C2V	2	5.15571	-4.68517	7866	3815	3.72	9.52	G1	-0.064433	-0.147151	7306	3784
exp1.C2_ACTTTGTAGATGTTCC	i01	exp1.C2	C2V	i01.C2V	0	5.72127	2.08867	10053	4268	1.48	23.24	G1	-0.021672	-0.12605	7383	4215
exp1.C2_CCTGCATCAGTGTACT	i01	exp1.C2	C2V	i01.C2V	23	-4.55971	4.63918	7137	3639	2.2	24.13	S	0.727183	0.114592	6989	3624
exp1.C2_TTGCTGCTCGCTCTAC	i8270	exp1.C2	C2D	i8270.C2D	1	-9.13706	7.18054	6100	3249	0.31	23.11	G1	-0.032914	-0.070864	6159	3238
exp1.C2_GAGTCATAGAGCTTTC	i01	exp1.C2	C2D	i01.C2D	12	-7.42678	-3.45462	7012	3579	2.38	17.12	S	0.080377	-0.177657	6890	3552
exp1.C2_TAAGTCGAGCCAACCC	i8270	exp1.C2	C2D	i8270.C2D	19	2.83642	7.23805	7387	3458	2.33	18.83	G1	-0.074356	-0.065557	7075	3434
exp1.C2_AAACGAAAGATGAAGG	i07	exp1.C2	C2V	i07.C2V	1	-9.75196	4.73121	3310	2080	4.94	15.36	S	0.044149	-0.073157	5936	2102
exp1.C2_CCGAACGAGGCGTTAG	i01	exp1.C2	C2D	i01.C2D	28	-1.93229	8.56507	10370	4180	2.99	17.88	S	0.552368	0.545752	7453	4096
exp1.C2_GACCAATTCAGTGCGC	i07	exp1.C2	C2D	i07.C2D	15	6.53674	-0.899098	6865	3460	1.78	9.25	S	0.01139	-0.14057	6774	3432
exp1.C2_CACCAAAAGCTAGATA	i01	exp1.C2	C2V	i01.C2V	2	6.07496	-4.30945	10811	4514	6.58	14.33	G1	-0.121055	-0.118327	7480	4375
exp1.C2_CCCTTAGTCCATGATG	i8270	exp1.C2	C2V	i8270.C2V	31	1.62254	-2.17054	7895	3832	3.32	18.32	G1	-0.081283	-0.037527	7318	3811
exp1.C2_GCCATTCCAGGTATGG	i8270	exp1.C2	C2V	i8270.C2V	12	-7.91202	-1.9835	8431	4023	1.89	30.71	G1	-0.039918	-0.062947	7445	3996
exp1.C2_AGTCTCCGTAGAGATT	i01	exp1.C2	C2D	i01.C2D	4	-7.57464	0.875761	7941	3669	1.45	27.35	G1	-0.068816	-0.05408	7288	3650
exp1.C2_GTACAGTGTGCACGCT	i8270	exp1.C2	C2D	i8270.C2D	9	-1.57256	-2.1973	12091	4864	1.14	18.21	G1	-0.030847	-0.097341	7600	4439
exp1.C2_AAAGTCCCAGATGCGA	i01	exp1.C2	C2D	i01.C2D	9	-2.11123	-1.4687	5537	2952	1.19	13.34	G1	-0.150115	-0.137796	5856	2934
exp1.C2_GAGTGTTAGGCACAAC	i01	exp1.C2	C2D	i01.C2D	27	3.44632	-0.101655	8103	3696	2.18	9.31	G1	-0.061405	-0.16244	7309	3669
exp1.C2_AGCTTCCTCTTCACAT	i01	exp1.C2	C2D	i01.C2D	21	-6.78742	-9.51904	14234	5121	2.97	26.32	G1	-0.117576	-0.143622	7518	3939
exp1.C2_TCAAGCAGTATTGGCT	i01	exp1.C2	C2D	i01.C2D	1	-6.02917	3.02662	11830	4997	1.35	23.34	S	0.302814	-0.126627	7682	4654
exp1.C2_CACATGAGTAGATTAG	i07	exp1.C2	C2D	i07.C2D	3	3.26537	-6.35331	8913	3900	0.65	27.6	S	0.016206	-0.130305	7431	3875
exp1.C2_GTGTGGCTCCCGTTGT	i07	exp1.C2	C2D	i07.C2D	9	-0.81944	-2.50991	5484	2974	1.24	17.75	G1	-0.075232	-0.150345	5843	2956
exp1.C2_TTACTGTCAACTGCTA	i8270	exp1.C2	C2V	i8270.C2V	31	3.04893	-3.05644	17227	6114	1.14	8.25	G1	-0.058535	-0.193097	6766	3648
exp1.C2_GGCAGTCGTACGGATG	i07	exp1.C2	C2V	i07.C2V	11	3.1034	2.04757	9438	4157	2.58	14.26	G1	-0.074313	-0.165292	7440	4113
exp1.C2_TGGGAGAGTACTCCCT	i07	exp1.C2	C2D	i07.C2D	7	7.18752	-5.02365	4245	2493	1.08	7.34	G1	-0.08516	-0.101285	5578	2480
exp1.C2_TCACGCTCAGCTATAC	i07	exp1.C2	C2D	i07.C2D	14	-5.88216	3.19516	20734	6097	2.61	22.72	S	0.380333	-0.113659	6686	3209
exp1.C2_GGGCTCACACCGAATT	i01	exp1.C2	C2V	i01.C2V	0	4.84468	1.67909	7478	3648	2.32	10.63	G1	-0.111807	-0.124837	7155	3620
exp1.C2_TCCGTGTCACGCTGTG	i01	exp1.C2	C2D	i01.C2D	20	2.37193	1.09447	5315	3017	2.03	8.98	G1	-0.11747	-0.123853	5756	2985
exp1.C2_TCCATGCAGGGAGGAC	i8270	exp1.C2	C2V	i8270.C2V	2	3.1752	-2.85474	3704	2194	0.95	8.35	S	0.012664	-0.135195	5748	2186
exp1.C2_CGAAGGATCAGGGATG	i8270	exp1.C2	C2D	i8270.C2D	28	0.606068	10.4616	4897	2378	5.41	26.16	S	0.060734	-0.039977	5786	2369
exp1.C2_TTTCAGTGTATAGGGC	i8270	exp1.C2	C2V	i8270.C2V	12	-7.67994	-5.59868	9195	4483	1.98	4.94	G1	-0.143121	-0.117468	7610	4426
exp1.C2_TGCTTCGTCAGGAGAC	i07	exp1.C2	C2D	i07.C2D	4	-10.3141	-0.912081	24872	6583	2.25	11.4	G1	-0.105059	-0.166599	6795	3270
exp1.C2_ATTCTACAGGCATGCA	i07	exp1.C2	C2D	i07.C2D	20	0.945608	-1.25266	9863	4312	3.46	14.01	G1	-0.126838	-0.037857	7386	4258
exp1.C2_TTCTCTCCACAGCTTA	i01	exp1.C2	C2D	i01.C2D	12	-7.92718	-4.15049	9635	4734	2.38	10.54	G1	-0.068127	-0.084632	7614	4678
exp1.C2_AACAACCTCAAGCGTT	i07	exp1.C2	C2D	i07.C2D	3	1.95193	-6.72211	6234	3311	4.05	17.61	G1	-0.060284	-0.120326	6247	3280
exp1.C2_TCCATCGGTCCACATA	i8270	exp1.C2	C2V	i8270.C2V	2	6.83373	-3.85558	16776	5919	1.66	14.69	G1	-0.057795	-0.196771	6681	3573
exp1.C2_CATCCACCAAGAAACT	i07	exp1.C2	C2D	i07.C2D	4	-10.4947	-0.386317	11460	4369	4.73	13.95	G1	-0.092421	-0.048	7622	4138
exp1.C2_GCACGGTAGTATCTGC	i8270	exp1.C2	C2V	i8270.C2V	24	2.97107	-3.16123	14931	5523	3.06	12.2	G1	-0.054661	-0.145243	7189	4047
exp1.C2_GATAGAAGTGAATAAC	i07	exp1.C2	C2V	i07.C2V	2	4.07563	-3.31028	6791	3480	2.03	11.44	G1	-0.052667	-0.158298	6731	3456
exp1.C2_CTTAGGATCCTTCTTC	i01	exp1.C2	C2V	i01.C2V	1	-9.58699	5.09782	6717	3670	1.84	24.03	G1	-0.089401	-0.132911	6674	3645
exp1.C2_CCGATCTGTCGGAAAC	i01	exp1.C2	C2D	i01.C2D	14	-9.81171	-0.914149	10817	4661	3.63	18.21	S	0.48286	-0.132743	7540	4519
exp1.C2_GTCCCATGTGTATCCA	i07	exp1.C2	C2D	i07.C2D	9	-2.8336	-0.80482	8723	4200	4.16	15.34	S	0.042829	-0.135288	7495	4178
exp1.C2_AATCGACAGTACGTCT	i01	exp1.C2	C2D	i01.C2D	12	-7.19674	-7.12725	8292	4134	6.17	16.79	S	0.037647	-0.167094	7425	4079
exp1.C2_ACTTTCAGTGCCAAGA	i07	exp1.C2	C2D	i07.C2D	17	-4.34887	3.90816	16497	5035	2.93	23.97	G2M	0.26483	1.34942	6898	2987
exp1.C2_TTGCCTGAGCTTTCTT	i01	exp1.C2	C2V	i01.C2V	0	4.23235	2.31238	12138	4552	1.62	11.53	S	0.021204	-0.122899	7561	4147
exp1.C2_CCATCACGTATCTCGA	i8270	exp1.C2	C2D	i8270.C2D	9	-0.397013	-4.80586	15829	4130	0.66	0.81	G1	-0.132211	-0.140603	7635	2779
exp1.C2_TAGGGTTTCGAGTGAG	i8270	exp1.C2	C2D	i8270.C2D	3	3.70752	-7.93529	5447	2757	2	18.46	S	0.010373	-0.084948	5884	2742
exp1.C2_TTCCACGAGCACGGAT	i8270	exp1.C2	C2V	i8270.C2V	26	-3.30791	0.765344	10266	4649	2.76	23.3	G1	-0.094206	-0.130771	7449	4551
exp1.C2_CCTTTGGTCTTCACAT	i8270	exp1.C2	C2V	i8270.C2V	4	-7.88084	0.680731	6133	3443	2.69	12.68	G1	-0.083247	-0.154099	6149	3417
exp1.C2_AATGGAATCTCGAACA	i8270	exp1.C2	C2V	i8270.C2V	2	3.95233	-2.47986	6496	3172	1.64	16.79	G1	-0.006825	-0.155565	6486	3160
exp1.C2_GGGTTATTCTCGCAGG	i07	exp1.C2	C2D	i07.C2D	27	3.15321	0.276971	5663	2932	4.11	16.19	G1	-0.030917	-0.089824	5944	2918
exp1.C2_CTGTAGACACCATATG	i8270	exp1.C2	C2V	i8270.C2V	12	-7.1524	-2.37053	6146	3240	2.95	23.28	G1	-0.033672	-0.051755	6198	3229
exp1.C2_GTGAGCCTCAGGTGTT	i01	exp1.C2	C2V	i01.C2V	26	-0.774594	-0.155764	15016	4474	2.19	31.31	G1	-0.037185	-0.120501	7103	3049
exp1.C2_GGGTGAAAGACGGATC	i8270	exp1.C2	C2D	i8270.C2D	3	0.684391	-6.48139	9320	3355	1.39	1.63	G1	-0.098895	-0.159827	7516	3288
exp1.C2_GTGTTCCCATGCAGGA	i07	exp1.C2	C2V	i07.C2V	30	-5.0619	-3.06131	6825	3523	5.31	16.79	G1	-0.12279	-0.098012	6759	3497
exp1.C2_GGATGTTGTAGTATAG	i8270	exp1.C2	C2D	i8270.C2D	24	2.54701	-3.30441	3514	2193	3.46	10.87	G1	-0.087654	-0.053119	5785	2198
exp1.C2_CATCCACCATTGCCTC	i8270	exp1.C2	C2D	i8270.C2D	9	-0.817199	-4.92933	8483	3891	2.74	8.31	S	0.000759	-0.138802	7443	3862
exp1.C2_ACATCGACACTGAGTT	i8270	exp1.C2	C2D	i8270.C2D	9	-1.02388	-4.9876	3141	2040	1.73	4.59	G2M	-0.006168	0.01842	5896	2092
exp1.C2_CTCCGATAGCATGCAG	i07	exp1.C2	C2D	i07.C2D	2	5.67579	-3.81698	7731	3661	1.81	17	G1	-0.049441	-0.216551	7219	3636
exp1.C2_GTCTACCAGGTTTACC	i07	exp1.C2	C2D	i07.C2D	7	5.8753	-3.33227	6484	3205	1.87	25.39	G2M	-0.081619	0.013198	6462	3178
exp1.C2_GAGTTACGTCAGGTGA	i8270	exp1.C2	C2V	i8270.C2V	1	-10.1417	4.89905	6516	3352	3.86	25.85	S	0.029336	-0.095759	6496	3331
exp1.C2_CCTCAGTTCGATACAC	i8270	exp1.C2	C2V	i8270.C2V	26	-2.06566	0.593382	8700	3862	4.21	17.57	S	0.043124	-0.075382	7414	3831
exp1.C2_TCGCAGGAGCCTCACG	i8270	exp1.C2	C2V	i8270.C2V	31	3.13865	-2.80586	17605	5917	3.3	12.08	G1	-0.11603	-0.151001	6468	3297
exp1.C2_TGCGGCAAGACCACGA	i8270	exp1.C2	C2D	i8270.C2D	3	2.91126	-9.04042	5967	3201	3.34	9.64	G1	-0.149458	-0.17943	6072	3184
exp1.C2_AGATAGAAGGATGGCT	i07	exp1.C2	C2D	i07.C2D	26	-3.53513	-0.373122	9480	4278	4.48	19.76	G1	-0.135387	-0.143436	7509	4237
exp1.C2_TGTGATGAGAGGTATT	i8270	exp1.C2	C2V	i8270.C2V	2	3.90801	-3.62982	4112	2452	4.65	10.81	S	0.058612	-0.092552	5550	2440
exp1.C2_CGCAGGTAGAATCGCG	i07	exp1.C2	C2D	i07.C2D	3	2.44708	-6.21974	7070	3541	4.2	9.24	G1	-0.014154	-0.119631	6914	3513
exp1.C2_TAACGACAGACGGTTG	i07	exp1.C2	C2D	i07.C2D	20	1.5947	-1.31538	7724	3608	3.82	15.14	G1	-0.038261	-0.093625	7212	3584
exp1.C2_CAAGCTATCTTGGCTC	i07	exp1.C2	C2D	i07.C2D	26	-3.92587	-0.541674	15206	5478	2.58	17.69	G1	-0.041725	-0.160528	7165	3891
exp1.C2_TATTGCTTCCATCACC	i01	exp1.C2	C2V	i01.C2V	0	5.87293	1.73708	4824	2848	2.22	4.04	G1	-0.124082	-0.104256	5619	2831
exp1.C2_ACTTTGTGTGTGATGG	i8270	exp1.C2	C2D	i8270.C2D	15	5.6622	-1.10429	6000	3019	1.62	17.98	G1	-0.074842	-0.124625	6114	3008
exp1.C2_TTGTGTTGTTCGTTCC	i07	exp1.C2	C2D	i07.C2D	4	-8.31922	0.731347	8179	4156	5.98	13.7	G1	-0.020648	-0.150799	7443	4131
exp1.C2_ACTTAGGAGCTAATCC	i07	exp1.C2	C2V	i07.C2V	0	5.25998	3.06629	4380	2395	2.3	18.53	G1	-0.071132	-0.078833	5631	2381
exp1.C2_TTGCTGCAGCCGTCGT	i07	exp1.C2	C2D	i07.C2D	7	6.81358	-4.54734	12866	5192	2.7	15.4	G1	-0.026526	-0.148532	7614	4454
exp1.C2_TCTCACGCATTGACCA	i8270	exp1.C2	C2V	i8270.C2V	12	-7.61636	-2.27964	4941	3027	1.23	5.1	G1	-0.119128	-0.11495	5594	3012
exp1.C2_TGGTAGTCACATGGTT	i8270	exp1.C2	C2D	i8270.C2D	12	-7.86205	-6.2328	7079	3745	1.88	12.1	G1	-0.011011	-0.114374	6934	3701
exp1.C2_AGGAGGTGTCTGCGCA	i07	exp1.C2	C2D	i07.C2D	4	-8.12431	0.517024	8175	3745	2.22	20.41	G1	-0.117372	-0.091125	7330	3724
exp1.C2_GGTGAAGTCTGAGGCC	i07	exp1.C2	C2D	i07.C2D	4	-8.40688	0.634125	11011	4940	6.78	7.85	G1	-0.08628	-0.086012	7569	4721
exp1.C2_ACGTACAGTCTTCGAA	i8270	exp1.C2	C2V	i8270.C2V	1	-5.81847	3.8289	10521	4436	3.93	12.21	G2M	0.06106	1.52764	7476	4302
exp1.C2_TGCGATATCAACCTTT	i07	exp1.C2	C2D	i07.C2D	3	3.1912	-7.92528	9067	4201	5.19	10.21	S	0.008323	-0.067199	7508	4172
exp1.C2_TACGGTAGTAATGTGA	i07	exp1.C2	C2D	i07.C2D	3	3.0258	-9.25763	6757	3308	5	14.36	S	0.093566	-0.079504	6697	3281
exp1.C2_GGAGGATGTCGTTTCC	i07	exp1.C2	C2V	i07.C2V	11	3.78063	1.66684	8692	3683	4.76	22.67	G1	-0.079232	-0.111799	7372	3659
exp1.C2_GGTGAAGTCACCCTCA	i07	exp1.C2	C2D	i07.C2D	20	-0.133403	-0.778608	8359	3852	1.56	30.3	G1	-0.110075	-0.194344	7398	3828
exp1.C2_GGGACCTGTGAAAGTT	i07	exp1.C2	C2V	i07.C2V	11	2.84087	2.33689	9071	4115	1.84	4.5	G1	-0.100838	-0.142562	7495	4082
exp1.C2_CATGCGGCAACTCCCT	i07	exp1.C2	C2D	i07.C2D	2	5.13146	-3.71127	20218	6400	2.91	13.76	G1	-0.042258	-0.149676	6402	3292
exp1.C2_CACGTGGTCAACTGGT	i07	exp1.C2	C2D	i07.C2D	20	1.05429	-1.16362	7473	3407	3	12.13	S	0.041148	-0.077301	7106	3388
exp1.C2_AGGATCTGTTGCTAGT	i8270	exp1.C2	C2D	i8270.C2D	4	-10.2822	-0.481638	6888	3330	1	6.37	G1	-0.125517	-0.092453	6800	3310
exp1.C2_AAAGGATGTTGCAACT	i01	exp1.C2	C2D	i01.C2D	20	1.80923	-0.470306	8014	3290	3.82	18.87	G1	-0.006057	-0.112355	7204	3265
exp1.C2_ATTACCTGTGGTCTTA	i8270	exp1.C2	C2V	i8270.C2V	2	5.6794	-3.38332	6767	3514	1.15	11.34	G1	-0.1268	-0.144512	6713	3493
exp1.C2_TCGACCTCAACGGCCT	i01	exp1.C2	C2V	i01.C2V	17	-7.11905	3.25588	7901	3487	1.98	21.54	G2M	0.082371	1.46215	7273	3469
exp1.C2_TCATGAGAGTGTTGTC	i07	exp1.C2	C2D	i07.C2D	18	10.5046	2.95318	5602	2830	4.05	11.67	G1	-0.109981	-0.1145	5918	2810
exp1.C2_TGCATCCTCTCAGAAC	i8270	exp1.C2	C2D	i8270.C2D	15	6.94333	-1.19682	3407	2112	3.71	2.56	G1	-0.050212	-0.139144	5791	2154
exp1.C2_CACTTCGCACTCTCGT	i8270	exp1.C2	C2V	i8270.C2V	4	-9.30674	0.413682	4059	1808	4.24	43.44	G1	-0.085035	-0.016414	5681	1804
exp1.C2_TGGGATTAGAGCATCG	i8270	exp1.C2	C2V	i8270.C2V	24	1.28706	-3.29988	6860	3430	5.33	15.8	G1	-0.113357	-0.094484	6769	3404
exp1.C2_CCGGACAAGTTCATGC	i01	exp1.C2	C2V	i01.C2V	1	-9.10349	5.20066	7592	3797	2.32	26.75	S	0.104173	-0.112149	7205	3777
exp1.C2_TTGGATGAGGGCATGT	i01	exp1.C2	C2V	i01.C2V	11	3.17216	1.91614	6176	3148	4.61	15.84	G1	-0.116692	-0.100169	6228	3131
exp1.C2_GTTCCGTAGAGGTATT	i8270	exp1.C2	C2V	i8270.C2V	2	5.29944	-2.58682	5727	3061	2.5	12.64	G1	-0.101768	-0.130458	5949	3043
exp1.C2_CAATACGAGGTTACAA	i8270	exp1.C2	C2V	i8270.C2V	15	7.15984	-0.0752752	5810	3202	2.05	4.93	S	0.028017	-0.140889	5946	3172
exp1.C2_TTCCGTGTCTAGAGCT	i07	exp1.C2	C2D	i07.C2D	21	-5.78437	-8.45326	6930	3497	6.29	20.8	G1	-0.07373	-0.216866	6814	3457
exp1.C2_CGTCAAAAGCTTTCCC	i07	exp1.C2	C2V	i07.C2V	5	8.00923	-0.0083701	8376	3982	3.03	15.03	G1	-0.104944	-0.10842	7412	3955
exp1.C2_CAATACGTCCGGTAAT	i01	exp1.C2	C2D	i01.C2D	20	2.48269	1.22774	6956	3490	4.5	11.98	G1	-0.083663	-0.153755	6821	3454
exp1.C2_CTCAGGGCATGCAGCC	i01	exp1.C2	C2V	i01.C2V	0	5.36615	2.01985	6689	3422	1.25	14.89	G1	-0.020064	-0.163856	6653	3405
exp1.C2_AGTGCCGGTGCCAAGA	i8270	exp1.C2	C2V	i8270.C2V	26	-3.02491	0.68188	7294	3883	3.94	21.12	G1	-0.128329	-0.23306	7087	3859
exp1.C2_CCAATTTGTCCCAAAT	i8270	exp1.C2	C2D	i8270.C2D	26	-3.56713	-0.266889	6478	3431	1.17	3.25	G1	-0.044395	-0.082486	6448	3401
exp1.C2_TTGTTCAAGGCACCAA	i07	exp1.C2	C2D	i07.C2D	21	-6.0914	-6.96631	13436	4673	3.83	31.07	G1	-0.086071	-0.081504	7548	3798
exp1.C2_TCATGAGTCTTCCTAA	i01	exp1.C2	C2V	i01.C2V	29	-7.221	8.66634	9984	4790	2.68	6.89	G2M	0.210719	0.286395	7553	4686
exp1.C2_TTATTGCCAAGCTCTA	i01	exp1.C2	C2V	i01.C2V	5	7.09974	0.660467	5941	3290	1.01	6.72	S	0.018232	-0.11545	6045	3271
exp1.C2_CGTTGGGGTACACGTT	i01	exp1.C2	C2V	i01.C2V	5	6.39004	0.18738	4432	2515	1.77	3.83	S	0.009207	-0.036462	5651	2499
exp1.C2_CGAAGTTCATCCGAAT	i01	exp1.C2	C2V	i01.C2V	1	-6.08777	4.92097	7257	3809	0.66	29.58	S	0.43035	0.00477	7054	3774
exp1.C2_CAAGACTCACTAGTAC	i8270	exp1.C2	C2V	i8270.C2V	17	-2.90476	2.17114	9578	3931	2.39	15.42	G2M	0.009169	0.605557	7440	3897
exp1.C2_TCCATCGAGCGACTGA	i8270	exp1.C2	C2V	i8270.C2V	1	-10.184	4.86946	5049	2765	4.14	25.67	G1	-0.116334	-0.022771	5707	2750
exp1.C2_TGTTGAGCATAGTCAC	i8270	exp1.C2	C2V	i8270.C2V	31	1.48904	-1.77847	6344	3095	1.33	19.14	S	0.027159	-0.0895	6352	3077
exp1.C2_AGATAGAAGGCTGTAG	i01	exp1.C2	C2D	i01.C2D	15	5.40301	-0.760862	4891	2576	4.08	20.06	G1	-0.002378	-0.125045	5726	2565
exp1.C2_CGCATGGAGACAGCGT	i07	exp1.C2	C2V	i07.C2V	0	3.97456	3.24888	4629	2306	5.06	23.17	G1	-0.079538	-0.072443	5756	2298
exp1.C2_CCAATTTCACCACTGG	i07	exp1.C2	C2V	i07.C2V	0	4.71132	4.18642	4769	2732	2.12	7.78	G1	-0.11243	-0.098453	5640	2722
exp1.C2_TCCACCATCCCTTGTG	i8270	exp1.C2	C2D	i8270.C2D	1	-8.34865	6.96134	5209	3062	1.76	17.63	S	0.106277	-0.097254	5670	3052
exp1.C2_ATCCCTGCAGTAACAA	i01	exp1.C2	C2D	i01.C2D	26	-2.62238	0.98549	12318	4441	2.14	36.99	G1	-0.070386	-0.048617	7577	3957
exp1.C2_CCACGTTTCACCATCC	i8270	exp1.C2	C2D	i8270.C2D	31	2.45392	-2.62149	10077	4454	2.28	8.82	G1	-0.034676	-0.123351	7453	4356
exp1.C2_CCCTGATTCCCGTTGT	i01	exp1.C2	C2D	i01.C2D	9	0.182031	-2.15845	5864	2803	2.62	16.11	G1	-0.120127	-0.126209	6067	2791
exp1.C2_TGTTTGTTCTAAGGAA	i01	exp1.C2	C2D	i01.C2D	15	5.35155	-0.689552	4748	2813	1.94	10.36	G1	-0.01445	-0.154085	5660	2803
exp1.C2_GATTCTTTCTGGTGCG	i01	exp1.C2	C2D	i01.C2D	20	1.08963	-0.0491956	6555	3170	2.18	20.65	G1	-0.059759	-0.038738	6536	3152
exp1.C2_ACATGCAGTGTCTTGA	i01	exp1.C2	C2V	i01.C2V	11	4.70126	0.860866	4257	2337	0.92	6.34	G1	-0.029871	-0.114184	5661	2324
exp1.C2_TCGCACTCACTCGATA	i01	exp1.C2	C2V	i01.C2V	0	5.00494	3.46985	7393	3500	3.52	23.28	S	0.001826	-0.167829	7080	3478
exp1.C2_AACAACCTCTACTGCC	i01	exp1.C2	C2V	i01.C2V	25	-2.27239	-6.69881	5385	2681	2.55	11.73	G1	-0.081032	-0.19722	5862	2664
exp1.C2_TCCTTCTTCCGTTTCG	i01	exp1.C2	C2V	i01.C2V	0	4.26989	3.99378	7189	3586	2.61	20.64	G1	-0.105069	-0.155145	7015	3566
exp1.C2_TGGGCTGTCATTACTC	i8270	exp1.C2	C2V	i8270.C2V	31	2.86599	-2.87298	6681	3325	3.7	16.08	G1	-0.052741	-0.071643	6648	3308
exp1.C2_CCGGTAGAGCCAAGGT	i07	exp1.C2	C2V	i07.C2V	15	5.03207	-1.32971	3442	2122	2.93	6.35	G1	-0.009696	-0.186864	5818	2124
exp1.C2_CTTCCTTTCCGTTTCG	i07	exp1.C2	C2D	i07.C2D	9	-2.24572	-1.5331	10841	4957	1.48	7.07	S	0.054396	-0.177528	7548	4759
exp1.C2_TGGAGAGTCCATATGG	i8270	exp1.C2	C2D	i8270.C2D	7	5.90771	-2.56362	6921	3425	3.63	16.27	G1	-0.109531	-0.169932	6807	3400
exp1.C2_CGTGTCTCACCCTATC	i8270	exp1.C2	C2V	i8270.C2V	14	-3.75178	6.08201	9264	3798	2.3	27.74	G2M	0.302155	1.51004	7490	3769
exp1.C2_TTCATTGAGGAGATAG	i01	exp1.C2	C2D	i01.C2D	9	-2.62028	-0.883397	9614	3960	3.79	10.6	G2M	0.009625	1.37671	7497	3919
exp1.C2_TCCCAGTGTATCAGCT	i8270	exp1.C2	C2V	i8270.C2V	7	5.063	-2.92264	2795	1854	1.01	8.1	G1	-0.072274	-0.141722	5636	1930
exp1.C2_GAATAGACACTCCGAG	i01	exp1.C2	C2D	i01.C2D	1	-5.58185	4.22944	5836	3205	2.31	22.47	S	0.606504	0.145539	5983	3185
exp1.C2_ATCTCTACAATACAGA	i8270	exp1.C2	C2D	i8270.C2D	9	-1.49677	-2.0494	4033	2305	3.04	18.83	G1	-0.109544	-0.087077	5570	2293
exp1.C2_GCAGCCAAGATTAGTG	i01	exp1.C2	C2V	i01.C2V	31	2.11306	-2.40924	8678	3957	2.4	10.69	G1	-0.085671	-0.149643	7440	3928
exp1.C2_CCTATCGAGACCGCCT	i8270	exp1.C2	C2D	i8270.C2D	24	1.57591	-3.65864	5487	3084	2.25	9.77	G1	-0.061145	-0.084191	5812	3063
exp1.C2_ATTCTACCACTCCTGT	i8270	exp1.C2	C2D	i8270.C2D	23	-1.94576	6.05695	11660	4772	1.91	16.03	G2M	0.37406	0.560925	7651	4442
exp1.C2_CTCTCGATCTAACGCA	i01	exp1.C2	C2D	i01.C2D	12	-8.0073	-4.28572	11802	5108	2.37	14	G1	-0.032056	-0.076586	7694	4721
exp1.C2_GGTTAACTCTTAGCCC	i01	exp1.C2	C2V	i01.C2V	1	-9.95488	5.04027	6982	3593	1.61	24.1	G1	-0.065724	-0.046572	6889	3577
exp1.C2_CAATTTCCAAATGATG	i8270	exp1.C2	C2V	i8270.C2V	5	7.65266	-3.26573	6052	3397	2.04	7.13	G1	-0.053433	-0.126939	6100	3379
exp1.C2_ACTGTCCCAGTCGCTG	i07	exp1.C2	C2D	i07.C2D	20	3.71762	-1.54342	9173	4274	1.36	12.07	G1	-0.057677	-0.131689	7549	4243
exp1.C2_AAGCGTTAGCACTGGA	i01	exp1.C2	C2V	i01.C2V	17	-6.10405	4.0609	10143	4248	4.02	13.47	G2M	0.070565	1.63571	7441	4158
exp1.C2_GAGATGGGTGATACTC	i8270	exp1.C2	C2V	i8270.C2V	2	4.5147	-4.12102	15854	5817	3.11	9.81	G1	-0.044137	-0.153634	6954	3880
exp1.C2_GTTACAGCATCATCTT	i07	exp1.C2	C2V	i07.C2V	7	9.41649	-1.52598	5802	3323	1.32	5.57	S	0.031262	-0.104974	5936	3299
exp1.C2_AAGCATCGTATCTTCT	i01	exp1.C2	C2V	i01.C2V	5	6.80871	1.84019	5446	3059	1.72	18.07	G1	-0.111121	-0.106987	5814	3046
exp1.C2_CAGCAATGTGACGCCT	i07	exp1.C2	C2V	i07.C2V	7	9.57881	-1.59896	11226	4685	3.29	13.58	G1	-0.048809	-0.139469	7638	4461
exp1.C2_TCGTAGACATTCTCTA	i07	exp1.C2	C2V	i07.C2V	11	5.35576	2.6427	13445	5374	5.09	13.02	G1	-0.166896	-0.161004	7512	4449
exp1.C2_AAGAACACAGTAACGG	i01	exp1.C2	C2D	i01.C2D	20	1.54293	1.048	7348	3922	5.11	5.68	G1	-0.072158	-0.145397	7112	3882
exp1.C2_AGACCCGAGCGTGCTC	i01	exp1.C2	C2D	i01.C2D	14	-4.18082	6.42515	7062	3452	1.3	13.08	G2M	0.340541	0.578443	6938	3439
exp1.C2_GACCAATGTAGGACCA	i8270	exp1.C2	C2V	i8270.C2V	2	6.32279	-4.45426	4608	2647	2.83	9.72	G1	-0.098509	-0.131634	5661	2638
exp1.C2_ACAGCCGTCTGGACTA	i01	exp1.C2	C2V	i01.C2V	17	-6.74802	3.25885	11399	4454	1.12	24.2	G2M	0.214774	1.33534	7589	4197
exp1.C2_CCACACTAGACGTCCC	i07	exp1.C2	C2D	i07.C2D	9	-0.480267	-3.69382	5536	2748	2.59	13.45	G1	-0.112784	-0.090334	5910	2739
exp1.C2_AGTTCGAGTGAATGTA	i01	exp1.C2	C2V	i01.C2V	0	3.63799	3.97018	4104	2315	3.61	23.08	G1	-0.080063	-0.118135	5597	2302
exp1.C2_ATGCCTCCATCCGCGA	i8270	exp1.C2	C2D	i8270.C2D	9	-2.2152	-1.63614	6262	3293	2.96	8.5	G1	-0.122965	-0.201518	6250	3260
exp1.C2_AGTACCAAGGACGCTA	i8270	exp1.C2	C2V	i8270.C2V	17	-6.19109	3.98863	15043	5007	0.16	18.28	G2M	0.086488	1.69211	7276	3517
exp1.C2_GGGACAACAATGGGTG	i8270	exp1.C2	C2D	i8270.C2D	3	0.1317	-6.06489	9266	3263	0.3	0.34	S	0.023626	-0.147865	7523	3193
exp1.C2_GGCGTCAGTCTTGCGG	i8270	exp1.C2	C2D	i8270.C2D	3	3.17408	-9.41364	7023	3538	2.85	13.04	G1	-0.047828	-0.138405	6894	3514
exp1.C2_CGGAATTTCTTGGATG	i01	exp1.C2	C2D	i01.C2D	12	-7.76493	-6.2447	11935	5178	2.85	22.41	G1	-0.094175	-0.140567	7727	4716
exp1.C2_CCACACTTCTAGTACG	i07	exp1.C2	C2V	i07.C2V	11	3.89353	1.39829	12004	4452	0.8	10.59	G1	-0.058497	-0.081439	7528	4073
exp1.C2_TGGAACTGTCTGCATA	i01	exp1.C2	C2V	i01.C2V	25	-1.77192	-7.42067	4561	2541	1.56	6.02	G1	-0.025718	-0.123676	5652	2524
exp1.C2_CATTCTAAGTGCAGGT	i01	exp1.C2	C2V	i01.C2V	2	5.39769	-5.20699	4616	2615	2.77	9.21	G1	-0.039974	-0.153623	5633	2604
exp1.C2_CCCATTGCAATGGGTG	i8270	exp1.C2	C2V	i8270.C2V	13	-7.03918	-0.111609	9502	4004	3.38	0.47	G1	-0.200306	-0.148056	7644	3897
exp1.C2_GAGGGATAGCGTTAGG	i01	exp1.C2	C2D	i01.C2D	4	-9.33893	-2.22308	7045	3543	2.01	27.11	S	0.212593	-0.203195	6922	3517
exp1.C2_TCCATCGTCGGTCGAC	i07	exp1.C2	C2D	i07.C2D	4	-8.08045	0.0485227	10129	4894	2.79	10.99	G1	-0.058254	-0.160274	7529	4792
exp1.C2_GAGTTTGCAGGACTTT	i8270	exp1.C2	C2D	i8270.C2D	15	6.58032	-0.906268	4896	2751	2.49	11.66	G1	-0.115203	-0.122981	5669	2734
exp1.C2_CTCCGATCAAGACGGT	i8270	exp1.C2	C2V	i8270.C2V	4	-8.48186	0.440554	8763	3996	2.73	18.69	G1	-0.050343	-0.169046	7455	3956
exp1.C2_CGCAGGTCAAGGCAAC	i8270	exp1.C2	C2V	i8270.C2V	31	3.27149	-3.2157	7392	3805	1.36	14.15	G1	-0.046437	-0.174961	7142	3774
exp1.C2_TGTCAGAGTGCAGTGA	i01	exp1.C2	C2V	i01.C2V	26	-2.81664	0.62706	5895	2855	4.06	33.59	S	0.032358	-0.037532	6063	2837
exp1.C2_AGTGATCGTCATAACC	i07	exp1.C2	C2V	i07.C2V	30	-4.88674	-3.19945	7388	3870	4.88	10.93	G1	-0.076018	-0.07322	7133	3837
exp1.C2_CCTAAGAAGCCATTCA	i8270	exp1.C2	C2D	i8270.C2D	15	7.62416	-0.865082	8497	3155	1.3	0.61	G1	-0.1173	-0.198771	7460	3122
exp1.C2_AGTACTGGTAGAGGAA	i8270	exp1.C2	C2D	i8270.C2D	12	-7.91943	-4.9735	5008	3097	6.58	7.87	G1	-0.04052	-0.20469	5583	3057
exp1.C2_CAGGGCTGTTGATCGT	i07	exp1.C2	C2V	i07.C2V	0	4.5038	2.07453	5898	3069	2.06	11.96	G1	-0.070524	-0.087213	6061	3056
exp1.C2_CGTCAAAAGTGCTACT	i8270	exp1.C2	C2D	i8270.C2D	15	5.06546	-0.573381	3113	1964	2.16	8.1	G1	-0.072387	-0.049022	5842	1989
exp1.C2_ACATCCCTCGGAACTT	i8270	exp1.C2	C2D	i8270.C2D	15	6.78889	-0.878071	7093	3723	3.16	6.91	G1	-0.08549	-0.110661	6970	3702
exp1.C2_CTCAATTAGCATTGAA	i01	exp1.C2	C2V	i01.C2V	23	-4.08016	4.37461	6538	3620	1.68	18.07	S	0.689573	-0.002972	6505	3587
exp1.C2_GCAACCGTCCTTCGAC	i8270	exp1.C2	C2V	i8270.C2V	5	8.08541	-2.61418	24504	5921	0.28	0.64	G1	-0.092945	-0.192816	7793	3032
exp1.C2_GCAGCTGCAGGCTATT	i07	exp1.C2	C2D	i07.C2D	15	6.62837	-0.936742	7812	3806	1.71	7.49	G1	-0.067164	-0.126017	7292	3783
exp1.C2_CTGCCTAAGCCGTTGC	i8270	exp1.C2	C2V	i8270.C2V	2	4.03929	-3.8115	2124	1415	0.98	8.44	G1	-0.079785	-0.098352	5250	1717
exp1.C2_GATCACAGTCTCCCTA	i07	exp1.C2	C2D	i07.C2D	7	7.34392	-4.89576	9187	4119	3.7	14.95	G1	-0.067149	-0.122754	7480	4086
exp1.C2_GAGCTGCGTAGCGTCC	i01	exp1.C2	C2D	i01.C2D	20	5.50568	-0.206718	4674	2680	3.45	9.28	G1	-0.057058	-0.127614	5653	2661
exp1.C2_TCCATCGGTCTTACAG	i07	exp1.C2	C2D	i07.C2D	9	-0.928562	-2.411	6180	3077	4.93	19.4	G1	-0.112674	-0.12727	6233	3065
exp1.C2_GCAGTTAAGTTCCAGT	i8270	exp1.C2	C2D	i8270.C2D	1	-8.29391	7.53478	7991	3795	1.04	31.48	S	0.156449	-0.06355	7328	3776
exp1.C2_CTTGATTTCCACGTGG	i8270	exp1.C2	C2V	i8270.C2V	31	2.50908	-2.59049	9379	4371	2.38	15.39	G1	-0.10808	-0.156001	7464	4336
exp1.C2_AGAGCCCGTCTGCGCA	i01	exp1.C2	C2D	i01.C2D	20	1.66268	-0.135268	6273	3126	3.29	12.38	G1	-0.109756	-0.144573	6303	3110
exp1.C2_AGATCCAAGGATGTTA	i01	exp1.C2	C2D	i01.C2D	20	2.59594	1.49491	4949	2686	6.13	8.71	G1	-0.132814	-0.172305	5709	2678
exp1.C2_CAACCTCGTACCGGAA	i8270	exp1.C2	C2D	i8270.C2D	3	2.54175	-8.91064	11722	4701	2.29	14.71	G1	-0.076399	-0.065836	7634	4393
exp1.C2_GAGTTGTTCTAGCATG	i8270	exp1.C2	C2D	i8270.C2D	9	-1.25349	-3.59924	2375	1563	6.72	3.59	S	0.004915	-0.138829	5308	1800
exp1.C2_TGCTTCGAGATTTGCC	i8270	exp1.C2	C2D	i8270.C2D	7	6.08661	-2.70603	5161	2861	1.99	9.66	G1	-0.166683	-0.111661	5729	2844
exp1.C2_CAATGACAGATGGTAT	i01	exp1.C2	C2D	i01.C2D	17	-5.72605	3.70178	12860	4519	2.26	24.72	G2M	0.093701	1.24226	7565	3840
exp1.C2_CATTGCCTCTCACGAA	i07	exp1.C2	C2D	i07.C2D	7	8.27154	-4.8318	7306	3700	4.43	10.21	S	0.016013	-0.113676	7095	3679
exp1.C2_GTGCGTGTCAGGGTAG	i07	exp1.C2	C2D	i07.C2D	21	-6.58402	-9.31492	12302	5088	6.2	14.32	G1	-0.122105	-0.193833	7761	4489
exp1.C2_CGTTGGGGTATAATGG	i01	exp1.C2	C2D	i01.C2D	27	2.87889	0.214499	8679	3953	1.3	13.32	G1	-0.065899	-0.157085	7456	3938
exp1.C2_CTCCACAAGCCTCACG	i8270	exp1.C2	C2V	i8270.C2V	2	5.58136	-3.6331	4028	2447	1.45	15.33	G1	-0.091915	-0.132401	5547	2441
exp1.C2_TCACATTAGGAGATAG	i8270	exp1.C2	C2V	i8270.C2V	2	4.79726	-2.80059	6768	3500	3.48	10.68	G1	-0.025326	-0.121733	6716	3480
exp1.C2_ATGCCTCTCCGCATAA	i8270	exp1.C2	C2D	i8270.C2D	15	6.61365	-0.969506	2225	1508	0.64	10.11	G1	-0.064439	-0.123227	5200	1759
exp1.C2_CGTTCTGCACCCTTGT	i01	exp1.C2	C2V	i01.C2V	11	5.23102	0.135028	7415	3562	2.78	9.53	G1	-0.099269	-0.139211	7106	3547
exp1.C2_GTCGAATGTCTGATCA	i8270	exp1.C2	C2V	i8270.C2V	2	4.53432	-3.67177	10919	4842	2.91	7.45	G1	-0.125672	-0.173386	7513	4666
exp1.C2_AACCCAATCCATCACC	i8270	exp1.C2	C2V	i8270.C2V	7	4.20841	-2.74513	7334	3748	2.55	11.27	G1	-0.089547	-0.141235	7102	3717
exp1.C2_CCGGTAGAGGCGAACT	i8270	exp1.C2	C2D	i8270.C2D	19	1.38018	6.0474	5841	2773	4.23	25.95	G1	-0.12762	-0.122911	6058	2760
exp1.C2_GATGGAGCAGAGGAAA	i8270	exp1.C2	C2V	i8270.C2V	14	-3.84772	5.98762	9403	3523	5.03	27.73	S	0.546683	0.532089	7459	3501
exp1.C2_AGGGCTCGTTCAATCG	i07	exp1.C2	C2D	i07.C2D	11	4.96241	-1.3735	4019	2415	5.64	11.27	S	0.040325	-0.083974	5536	2406
exp1.C2_GTCCACTCACTCTAGA	i8270	exp1.C2	C2D	i8270.C2D	9	-0.199677	-2.62364	8729	3636	2.97	21.31	S	0.104273	-0.098581	7369	3620
exp1.C2_ATGCGATTCACCTCGT	i8270	exp1.C2	C2V	i8270.C2V	23	-3.65558	4.94002	12274	4782	1.94	12.75	G2M	0.715241	0.905582	7579	4254
exp1.C2_AACAAAGCATCTGGGC	i8270	exp1.C2	C2V	i8270.C2V	2	6.33103	-3.54954	8840	3867	3.15	17.13	G1	-0.034581	-0.086385	7397	3837
exp1.C2_GTAGCTACAAGAGCTG	i01	exp1.C2	C2D	i01.C2D	7	9.57262	-4.51877	3786	2141	4.84	27.82	S	0.090434	-0.143576	5670	2134
exp1.C2_TCCAGAAGTTGGCTAT	i07	exp1.C2	C2D	i07.C2D	7	8.93125	-4.0341	6829	3355	1.83	10.65	G1	-0.081203	-0.090691	6753	3331
exp1.C2_CCAAGCGAGGTCACAG	i01	exp1.C2	C2D	i01.C2D	27	3.32198	0.343892	6151	3237	3.37	11.23	G1	-0.096883	-0.182767	6193	3211
exp1.C2_GGGCTCAGTCTTGAAC	i8270	exp1.C2	C2D	i8270.C2D	9	-2.68578	-0.961759	5415	3006	0.68	7.26	G1	-0.007067	-0.212781	5761	2982
exp1.C2_TTCTTCCGTGACTGAG	i8270	exp1.C2	C2V	i8270.C2V	2	5.74213	-4.2463	6671	3507	1.49	10.06	G1	-0.002695	-0.062436	6646	3492
exp1.C2_ATGGTTGCAGGAGACT	i8270	exp1.C2	C2V	i8270.C2V	14	-3.78873	5.57963	17500	5660	2.32	22.61	S	0.651592	0.34515	6642	3183
exp1.C2_TATTCCATCGTGCAGC	i07	exp1.C2	C2D	i07.C2D	7	7.23705	-4.88293	7089	3556	2.88	11.6	G1	-0.031661	-0.115191	6947	3533
exp1.C2_ATCTCTAGTAACGTTC	i8270	exp1.C2	C2V	i8270.C2V	5	7.2887	-3.16048	4777	2893	2.39	7.73	G1	-0.061309	-0.11476	5604	2881
exp1.C2_TTTACGTCAGGCTTGC	i01	exp1.C2	C2D	i01.C2D	1	-5.86279	3.98917	4391	2577	0.88	26.13	S	0.389738	0.030333	5619	2569
exp1.C2_TAGTGCAGTCGCATGC	i8270	exp1.C2	C2D	i8270.C2D	10	3.55367	7.92337	7431	3552	3.6	13.95	G1	-0.060654	-0.073455	7110	3525
exp1.C2_ATGATCGGTATGAAAC	i8270	exp1.C2	C2V	i8270.C2V	2	4.90012	-4.11102	4254	2513	3.11	12.5	G1	-0.078835	-0.077336	5543	2488
exp1.C2_GTCAAACGTCGAACAG	i07	exp1.C2	C2D	i07.C2D	9	-2.09949	-1.61809	7459	3654	4.18	19.17	G1	-0.091932	-0.178105	7139	3620
exp1.C2_ATCATTCGTCTTAGTG	i01	exp1.C2	C2V	i01.C2V	26	-2.855	0.694221	12318	5171	2.63	18.39	G1	-0.138575	-0.155692	7670	4636
exp1.C2_GAAATGACAGACCTGC	i01	exp1.C2	C2V	i01.C2V	30	-5.13464	-3.04046	9855	4912	4.82	15.97	G1	-0.115029	-0.192808	7596	4839
exp1.C2_TAGGTTGCAGTGTATC	i8270	exp1.C2	C2D	i8270.C2D	15	6.7407	-0.049647	4471	2521	2.08	11.62	G1	-0.099014	-0.110922	5651	2499
exp1.C2_GATTCGAAGTCGCTAT	i01	exp1.C2	C2V	i01.C2V	31	2.03812	-2.35898	6007	2878	2.64	15.98	G1	-0.082896	-0.025543	6145	2862
exp1.C2_TCCGATCAGCTGAGTG	i8270	exp1.C2	C2D	i8270.C2D	7	9.60034	-2.55844	6547	3552	2.14	2.97	G1	-0.093549	-0.197995	6508	3521
exp1.C2_TCATCCGAGGACTAAT	i8270	exp1.C2	C2D	i8270.C2D	3	1.71339	-9.38233	10873	4664	2.76	15.84	S	0.471388	0.053483	7568	4507
exp1.C2_GGGACAATCGATACAC	i8270	exp1.C2	C2D	i8270.C2D	3	2.72552	-7.93996	6910	3480	2.05	7.21	G1	-0.157208	-0.145168	6814	3453
exp1.C2_CTCAATTCAGAGATTA	i8270	exp1.C2	C2V	i8270.C2V	31	1.88516	-2.30179	6605	3187	1.71	22.39	G1	-0.080624	-0.125159	6582	3172
exp1.C2_ACTACGAGTCTTCCGT	i8270	exp1.C2	C2D	i8270.C2D	3	2.37964	-8.41413	6937	3376	2.84	12.32	G1	-0.10584	-0.158114	6842	3358
exp1.C2_CTGTACCTCTTCGTGC	i8270	exp1.C2	C2V	i8270.C2V	15	6.09015	-0.597386	6336	3317	1.61	5.4	G1	-0.038011	-0.099427	6328	3291
exp1.C2_GTTGCTCAGACGTCCC	i07	exp1.C2	C2D	i07.C2D	20	1.48959	-0.558116	7570	3483	1.34	16.26	G1	-0.045317	-0.163445	7148	3465
exp1.C2_CCCTCAACACTCTCGT	i01	exp1.C2	C2D	i01.C2D	1	-6.0551	3.23047	5629	2989	2.29	27.79	S	0.251443	-0.049463	5913	2974
exp1.C2_ACTATCTGTCCATCTC	i07	exp1.C2	C2D	i07.C2D	27	1.52352	1.12976	8480	3746	1.79	28.4	G1	-0.03371	-0.101725	7393	3730
exp1.C2_TGCACGGCAAGATTGA	i07	exp1.C2	C2V	i07.C2V	5	6.68324	1.35562	9392	3955	4.02	15.42	G1	-0.100025	-0.078376	7433	3939
exp1.C2_CACTGTCAGCTAGAAT	i8270	exp1.C2	C2V	i8270.C2V	26	-2.7714	0.94675	12763	5577	3.86	11.74	G1	-0.131538	-0.137209	7744	4888
exp1.C2_CAGCCAGTCCATACAG	i8270	exp1.C2	C2D	i8270.C2D	28	0.989866	10.4396	7692	3674	2.08	10.18	G1	-0.026626	-0.126726	7211	3640
exp1.C2_TTTGTTGAGTCGCTAT	i01	exp1.C2	C2V	i01.C2V	0	4.77877	1.93467	5101	2953	4.3	8.75	G1	-0.002499	-0.012653	5666	2934
exp1.C2_AGACACTGTCTGTAAC	i8270	exp1.C2	C2V	i8270.C2V	2	6.50256	-4.34234	6312	3438	2.77	6.21	G1	-0.064936	-0.093861	6318	3422
exp1.C2_AAGGTAACATGATCTG	i01	exp1.C2	C2D	i01.C2D	15	4.63651	-0.359871	2094	1436	2.73	7.86	G1	-0.072927	-0.059794	5021	1695
exp1.C2_GTACAACTCCGCACTT	i8270	exp1.C2	C2V	i8270.C2V	0	4.40885	2.20853	10400	4492	2.78	14.13	G1	-0.100871	-0.096753	7446	4412
exp1.C2_GGAATCTCAAGCGCTC	i8270	exp1.C2	C2V	i8270.C2V	14	-3.76167	6.13407	17785	5717	3.65	26.1	G2M	0.215865	0.409484	6555	3124
exp1.C2_GCTTGGGAGTTAGAAC	i01	exp1.C2	C2V	i01.C2V	5	4.91125	1.65079	4187	2408	1.76	10.52	G1	-0.074838	-0.105969	5565	2401
exp1.C2_ACCCTTGCAGCTCATA	i8270	exp1.C2	C2V	i8270.C2V	25	-2.17059	-7.27841	6847	3171	2.72	12.32	G1	-0.097883	-0.06954	6775	3162
exp1.C2_ACTTCCGAGTAGGGTC	i8270	exp1.C2	C2D	i8270.C2D	7	5.56319	-3.76671	5053	2779	1.11	29.45	G1	-0.007351	-0.16176	5701	2758
exp1.C2_TCTCACGCACACCTGG	i8270	exp1.C2	C2V	i8270.C2V	2	4.056	-3.95759	4911	2751	3.14	7.85	G1	-0.075132	-0.133272	5675	2743
exp1.C2_CCCGGAAAGAGAGTGA	i8270	exp1.C2	C2D	i8270.C2D	9	-0.0792273	-2.47351	4582	2331	2.92	14.87	G1	-0.051831	-0.075227	5746	2328
exp1.C2_CCGTGAGCAAATGCGG	i8270	exp1.C2	C2D	i8270.C2D	10	4.37578	7.78236	6085	3010	2.24	13.51	G1	-0.092285	-0.067485	6165	2992
exp1.C2_TCTAACTTCCCTTTGG	i07	exp1.C2	C2V	i07.C2V	0	5.97335	1.74686	5949	3322	2.2	13.76	G1	-0.006846	-0.097926	6032	3303
exp1.C2_CATGGATCACGAGAAC	i8270	exp1.C2	C2D	i8270.C2D	9	-0.967657	-3.27882	3488	1986	0.95	1.89	G1	-0.053638	-0.108929	5807	2023
exp1.C2_TTAGGGTGTTTCGACA	i07	exp1.C2	C2V	i07.C2V	0	4.21671	2.2605	12281	4463	2.59	14.55	G1	-0.058022	-0.157593	7535	3958
exp1.C2_AATGCCATCCGAGTGC	i07	exp1.C2	C2D	i07.C2D	15	6.70715	-0.954468	7063	3458	3.49	7.29	G1	-0.128791	-0.141044	6900	3424
exp1.C2_ACTTCGCCACTCCACT	i8270	exp1.C2	C2V	i8270.C2V	2	4.75059	-4.11858	15127	5737	1.07	16.91	G1	-0.07155	-0.087707	7147	4091
exp1.C2_GATAGCTGTAACCCGC	i8270	exp1.C2	C2D	i8270.C2D	10	4.50456	8.02027	6573	3240	2.51	14.43	G1	-0.023868	-0.059389	6547	3217
exp1.C2_TCTCTGGGTGATTAGA	i01	exp1.C2	C2D	i01.C2D	20	2.31224	1.00967	4155	2484	1.96	6.31	S	0.006892	-0.084927	5524	2465
exp1.C2_TACCGAACAACCTATG	i8270	exp1.C2	C2D	i8270.C2D	10	4.01349	7.72889	4756	2545	1.5	24.97	G1	-0.011128	-0.153614	5749	2535
exp1.C2_ACGGAAGCACTTGGGC	i01	exp1.C2	C2V	i01.C2V	0	4.95944	3.16486	6586	3305	5.16	16.51	S	0.003055	-0.193302	6563	3287
exp1.C2_TTACGCCTCGGAGATG	i8270	exp1.C2	C2V	i8270.C2V	20	1.62952	-1.454	7862	3879	2.4	8.78	G1	-0.102713	-0.211071	7307	3857
exp1.C2_TGTTGAGAGTCTGGTT	i8270	exp1.C2	C2D	i8270.C2D	9	0.575353	-5.45133	7387	3691	2.7	12.27	G1	-0.058061	-0.092093	7104	3656
exp1.C2_GACGTTATCTTAGCAG	i01	exp1.C2	C2D	i01.C2D	20	2.40221	1.17799	5064	2953	2.94	3.92	G1	-0.066491	-0.145513	5672	2928
exp1.C2_CCCTCTCAGATAGGGA	i8270	exp1.C2	C2D	i8270.C2D	28	0.15233	10.0533	6400	3175	0.38	13.3	G1	-0.102082	-0.137861	6378	3142
exp1.C2_GTAGCTAAGGAAGTCC	i8270	exp1.C2	C2V	i8270.C2V	2	4.07943	-3.73921	3042	1983	1.18	13.2	G1	-0.139637	-0.096936	5824	2020
exp1.C2_CTACCCAGTACCACGC	i8270	exp1.C2	C2D	i8270.C2D	28	-0.995803	10.2126	5620	2854	3.49	28.07	G1	-0.01563	-0.127479	5915	2840
exp1.C2_CATCGTCAGCATCGAG	i01	exp1.C2	C2V	i01.C2V	0	4.08718	2.62936	6779	3339	2.87	14.11	G1	-0.07041	-0.203826	6713	3311
exp1.C2_TTGCCTGAGTAGGTTA	i07	exp1.C2	C2D	i07.C2D	18	11.0084	2.78179	17242	6450	4.23	12.65	G1	-0.090288	-0.20365	6754	3875
exp1.C2_TTCCTCTAGGAGAGTA	i01	exp1.C2	C2V	i01.C2V	0	5.02336	1.81172	5149	2768	2.66	12.13	G1	-0.026576	-0.172871	5772	2757
exp1.C2_AGAGCAGGTTCCACAA	i07	exp1.C2	C2D	i07.C2D	7	7.68435	-5.24408	6284	3286	2.99	13.08	G1	-0.116392	-0.109162	6293	3266
exp1.C2_GACAGCCCAGAGGGTT	i8270	exp1.C2	C2D	i8270.C2D	4	-9.74163	-2.20422	12503	5049	2.69	28.55	S	0.028136	-0.093881	7622	4450
exp1.C2_TCGTAGAGTGCCCACA	i07	exp1.C2	C2V	i07.C2V	0	6.97052	1.68929	4294	2638	3.29	11.21	G1	-0.104404	-0.082283	5538	2621
exp1.C2_AGGGTTTGTCCGTACG	i8270	exp1.C2	C2V	i8270.C2V	5	8.06926	-3.72921	4379	2487	1.64	7.7	G1	-0.059882	-0.173405	5675	2476
exp1.C2_ATCCGTCGTAAGCAAT	i07	exp1.C2	C2V	i07.C2V	26	-1.52738	0.341295	3768	2230	0.99	31.29	G2M	-0.022364	0.001549	5616	2229
exp1.C2_AAGAACAAGCTGTTCA	i07	exp1.C2	C2D	i07.C2D	15	6.42121	-0.222779	10566	4542	1.82	11.65	G1	-0.048607	-0.094779	7431	4412
exp1.C2_ACGGAAGCAGGAGGTT	i07	exp1.C2	C2D	i07.C2D	2	6.548	-3.96166	5986	3127	3.2	12.83	G1	-0.156464	-0.110133	6099	3112
exp1.C2_AGGGAGTCACTTCAGA	i8270	exp1.C2	C2V	i8270.C2V	2	4.61106	-2.32547	15173	4712	3.52	29.05	G2M	-0.069822	0.00278	7051	3147
exp1.C2_AGCGCTGGTCAACACT	i07	exp1.C2	C2D	i07.C2D	1	-4.64458	4.233	4130	2526	3.24	3.08	S	0.788723	0.751692	5453	2521
exp1.C2_CATTCTAGTTTCACTT	i8270	exp1.C2	C2D	i8270.C2D	3	2.7709	-6.13869	7090	3503	1.01	7.43	G1	-0.103636	-0.132366	6942	3486
exp1.C2_CGTTGGGGTATCAGCT	i07	exp1.C2	C2D	i07.C2D	7	6.05143	-3.87728	6495	3363	1.91	15.57	G1	-0.078413	-0.190777	6474	3341
exp1.C2_CAGTTAGTCGTCTCAC	i8270	exp1.C2	C2D	i8270.C2D	19	-0.300916	5.02501	6627	3322	2.02	25.76	S	0.018387	-0.162452	6596	3299
exp1.C2_CACACAACACGCGTGT	i8270	exp1.C2	C2D	i8270.C2D	9	-0.238022	-4.83015	2353	1523	3.49	7.35	S	0.005979	-0.091443	5309	1752
exp1.C2_TTCAATCTCACCGGTG	i8270	exp1.C2	C2D	i8270.C2D	28	0.346506	10.6191	10964	3321	1.68	0.72	G1	-0.113777	-0.17003	7576	3123
exp1.C2_AGAACAATCAGGTGTT	i8270	exp1.C2	C2V	i8270.C2V	5	7.81554	-3.36645	5719	3292	1.2	9.31	G1	-0.059144	-0.174851	5923	3278
exp1.C2_TGAATGCAGACTGGGT	i07	exp1.C2	C2V	i07.C2V	31	1.85139	-2.29416	8193	3848	2.64	13.16	G1	-0.10501	-0.0841	7357	3808
exp1.C2_ACCGTTCTCGAGCTGC	i01	exp1.C2	C2V	i01.C2V	4	-8.24158	0.106152	8716	4165	2.19	11.74	G1	-0.094737	-0.081886	7496	4138
exp1.C2_CTCGAGGGTGAGTTTC	i07	exp1.C2	C2D	i07.C2D	7	7.58956	-5.1432	5930	3297	2.51	8.71	G1	-0.044276	-0.132684	6025	3271
exp1.C2_ACTCCCATCTGAGAAA	i8270	exp1.C2	C2V	i8270.C2V	25	-2.42512	-7.67728	19394	6294	2.15	11.37	G1	-0.048049	-0.172671	6396	3294
exp1.C2_GCACGTGGTGCAATGG	i01	exp1.C2	C2V	i01.C2V	2	5.17871	-4.826	4601	2547	2.33	9.8	S	0.011589	-0.078641	5679	2531
exp1.C2_TGTACAGAGGGCTGAT	i01	exp1.C2	C2V	i01.C2V	0	1.41785	3.31492	4842	2667	1.47	13.78	G1	-0.107354	-0.096535	5708	2657
exp1.C2_TCAGCAAGTTGTGTAC	i8270	exp1.C2	C2V	i8270.C2V	23	-3.68124	5.01782	12847	4755	2.33	17.72	S	0.924238	0.52041	7574	4096
exp1.C2_TTCCAATGTAACGTTC	i01	exp1.C2	C2D	i01.C2D	17	-7.69057	2.97242	7258	3544	2.3	21.49	G2M	0.174857	0.39974	7044	3522
exp1.C2_GAGTTACAGATACCAA	i8270	exp1.C2	C2D	i8270.C2D	3	1.08976	-7.66299	9282	3304	0.53	0.87	G1	-0.154697	-0.187179	7540	3243
exp1.C2_TGATCAGTCCAACCGG	i07	exp1.C2	C2V	i07.C2V	20	0.708167	-1.68241	9040	3267	4.46	0.37	G1	-0.158794	-0.135617	7488	3225
exp1.C2_ACCGTTCCACAGCTTA	i01	exp1.C2	C2V	i01.C2V	0	5.05819	1.98035	5512	2799	2.54	18.06	S	0.071055	-0.110743	5897	2786
exp1.C2_TTTACTGCAACAAGTA	i8270	exp1.C2	C2V	i8270.C2V	1	-9.28562	4.90246	10499	4563	2.01	17.43	S	0.020929	-0.041924	7480	4483
exp1.C2_TACCTCGTCAGGAACG	i01	exp1.C2	C2D	i01.C2D	15	5.36104	-0.718622	3432	2086	0.82	5.18	G1	-0.0736	-0.040653	5867	2098
exp1.C2_ATTGTTCCACAATCTG	i07	exp1.C2	C2D	i07.C2D	26	-3.50143	-0.450017	12741	5068	1.62	13.95	G1	-0.093542	-0.147098	7708	4472
exp1.C2_AGGGAGTCAGTGTGCC	i07	exp1.C2	C2D	i07.C2D	11	2.71956	-5.73082	5335	2823	4.18	10.15	G1	-0.078699	-0.21685	5823	2810
exp1.C2_CATAAGCGTTATGTGC	i8270	exp1.C2	C2D	i8270.C2D	3	3.24283	-9.07586	7220	3462	2.98	11.61	G1	-0.107632	-0.134126	6994	3434
exp1.C2_CACTTCGAGGCACTAG	i8270	exp1.C2	C2D	i8270.C2D	15	7.54563	-0.898597	9027	3321	0.91	0.9	G1	-0.173817	-0.116105	7526	3288
exp1.C2_ATTTCACAGCGTCAAG	i01	exp1.C2	C2D	i01.C2D	27	2.72203	0.364762	10321	4383	2.38	19.01	G1	-0.069879	-0.125544	7446	4320
exp1.C2_GTCTACCTCGTTTACT	i07	exp1.C2	C2V	i07.C2V	3	2.85941	-8.09376	8990	4122	3.84	11.81	G1	-0.045929	-0.180299	7494	4095
exp1.C2_GCAACCGAGTGACACG	i8270	exp1.C2	C2V	i8270.C2V	2	6.34694	-3.53815	4470	2539	1.99	11.75	G1	-0.131554	-0.081256	5673	2529
exp1.C2_CACTGAACAAGCTACT	i8270	exp1.C2	C2D	i8270.C2D	13	-6.65903	-0.94395	9583	3409	0.96	0.78	G1	-0.144327	-0.21699	7623	3350
exp1.C2_CGTGTCTTCTCTGGTC	i07	exp1.C2	C2V	i07.C2V	2	4.90043	-3.75139	3538	2274	3.64	6.34	S	0.091635	-0.004186	5709	2283
exp1.C2_AGAGAGCTCGTGTCAA	i07	exp1.C2	C2V	i07.C2V	0	8.14768	0.373775	3432	1973	1.8	0.37	G1	-0.027161	-0.133626	5574	2081
exp1.C2_GGGTCACAGTGTCATC	i07	exp1.C2	C2D	i07.C2D	11	3.08681	2.16105	6504	3152	4.24	20.09	G1	-0.06754	-0.051954	6487	3133
exp1.C2_CATCCGTCACCCTAAA	i8270	exp1.C2	C2D	i8270.C2D	19	-2.16303	5.18598	6741	3421	2.36	12.41	S	0.754787	0.078364	6698	3400
exp1.C2_AACGAAATCCTCTTTC	i8270	exp1.C2	C2D	i8270.C2D	7	7.58851	-4.93543	3887	2416	1.67	5.74	S	0.049417	-0.182654	5587	2412
exp1.C2_ATGTCCCGTCGAGCTC	i8270	exp1.C2	C2D	i8270.C2D	1	-8.30436	5.90563	3936	2404	2.33	19.94	G1	-0.056705	-0.13822	5509	2390
exp1.C2_CACAGATTCAACTTTC	i8270	exp1.C2	C2V	i8270.C2V	2	4.85431	-3.90729	6196	3191	3.21	8.73	G1	-0.077677	-0.125594	6243	3178
exp1.C2_CCGATGGGTTACACTG	i01	exp1.C2	C2V	i01.C2V	5	6.31039	0.902409	9443	4080	2.47	12.44	G1	-0.089092	-0.148178	7417	4036
exp1.C2_ACATCGAAGGCAGTCA	i8270	exp1.C2	C2V	i8270.C2V	25	-2.30283	-8.02912	9825	4571	3.08	8.99	G1	-0.095686	-0.183798	7529	4502
exp1.C2_ATAGACCAGACGACTG	i8270	exp1.C2	C2D	i8270.C2D	15	6.59783	-1.13939	7127	3619	1.99	6.57	G1	-0.097669	-0.116883	6981	3603
exp1.C2_GGAGAACAGTTAACAG	i01	exp1.C2	C2V	i01.C2V	7	3.55499	-2.92371	5294	2873	0.78	5.66	G1	-0.124451	-0.124692	5781	2855
exp1.C2_GTCCTCACATGGATCT	i07	exp1.C2	C2V	i07.C2V	0	4.30252	3.57551	4339	2351	3.52	17.03	S	0.04998	-0.069197	5702	2340
exp1.C2_GGGTTATTCGACTCCT	i8270	exp1.C2	C2V	i8270.C2V	2	3.41021	-3.40861	5720	3088	1.44	20.16	G1	-0.011629	-0.134481	5950	3075
exp1.C2_GACTCAAAGAGTGAAG	i01	exp1.C2	C2V	i01.C2V	1	-2.0298	1.8631	7179	3434	2.94	29.6	G1	-0.151193	-0.093734	6973	3414
exp1.C2_GCAACCGTCCTCATAT	i8270	exp1.C2	C2V	i8270.C2V	2	5.5767	-5.14482	6599	3437	2.28	11.24	G1	-0.100945	-0.13131	6586	3428
exp1.C2_GAGGGATTCTGAGGCC	i8270	exp1.C2	C2D	i8270.C2D	15	6.98952	-0.872567	9785	4468	1.71	6.98	G1	-0.083298	-0.098803	7544	4404
exp1.C2_TGCGACGCATGTGGCC	i07	exp1.C2	C2D	i07.C2D	9	-0.240774	-4.38131	4976	2540	2.95	8.07	G1	-0.062029	-0.142366	5782	2533
exp1.C2_TGAGCATTCCAGTGTA	i01	exp1.C2	C2V	i01.C2V	19	-0.094137	2.7978	7238	3480	3.53	28.04	G1	-0.143261	-0.123308	7030	3463
exp1.C2_AAGCATCGTAGTGATA	i8270	exp1.C2	C2D	i8270.C2D	9	-1.18849	-2.52479	5526	2883	1.98	7.44	G1	-0.015418	-0.092255	5857	2853
exp1.C2_CCAATTTCACCAGCTG	i8270	exp1.C2	C2D	i8270.C2D	3	2.80092	-7.70922	3572	2081	2.92	9.49	G1	-0.012985	-0.086042	5773	2079
exp1.C2_TCACATTTCATGCGGC	i01	exp1.C2	C2D	i01.C2D	20	0.884544	-0.430497	3646	2327	3.75	3.95	G1	-0.159277	-0.153208	5479	2332
exp1.C2_ACTGCAACACTCCCTA	i8270	exp1.C2	C2V	i8270.C2V	0	5.72368	2.24029	5411	3070	2.48	10.87	G1	-0.049955	-0.098377	5780	3058
exp1.C2_TCCATCGCAGCTATTG	i07	exp1.C2	C2D	i07.C2D	27	3.01708	0.801632	11167	4563	3.2	8.47	G1	-0.084785	-0.119143	7576	4342
exp1.C2_AGATGAAAGTGTAGTA	i01	exp1.C2	C2V	i01.C2V	22	-11.0001	-5.99816	10432	4098	1.68	25.27	G1	-0.089836	-0.155464	7414	4001
exp1.C2_AGACCCGGTACGTGTT	i8270	exp1.C2	C2D	i8270.C2D	15	5.77984	-0.40584	4825	2745	1.3	10.61	G1	-0.073379	-0.131385	5651	2733
exp1.C2_AAGGAATTCATTTCGT	i8270	exp1.C2	C2D	i8270.C2D	3	0.747683	-6.79109	9717	3275	0.56	0.34	G1	-0.101344	-0.146232	7518	3214
exp1.C2_TGCGATACATGAAAGT	i01	exp1.C2	C2D	i01.C2D	15	6.16523	-0.332648	5207	2947	2.37	11.25	S	0.061169	-0.185672	5737	2922
exp1.C2_ACGGAAGGTTCTGAGT	i8270	exp1.C2	C2V	i8270.C2V	31	2.4333	-2.19395	7580	3548	3.27	12.94	G1	-0.080199	-0.173263	7179	3524
exp1.C2_GGAGGATAGGGCTAAC	i01	exp1.C2	C2V	i01.C2V	1	-9.78255	4.74453	4456	2821	3.18	15.45	G1	-0.14203	-0.167164	5584	2802
exp1.C2_TGCGATAGTTTGAAAG	i8270	exp1.C2	C2V	i8270.C2V	22	-11.2225	-6.42693	11035	4415	2.24	20.9	S	0.18974	-0.05826	7546	4244
exp1.C2_CAACCTCGTTGTTTGG	i01	exp1.C2	C2V	i01.C2V	2	5.99686	-4.91242	4289	2415	2.16	7.19	S	0.019091	-0.087081	5602	2408
exp1.C2_GAGGGTACACGCGTGT	i07	exp1.C2	C2V	i07.C2V	7	9.20351	-1.91763	4849	2759	3.01	7.95	G1	-0.072747	-0.207433	5668	2744
exp1.C2_CATACCCAGACGAAGA	i8270	exp1.C2	C2V	i8270.C2V	15	6.50685	-0.836471	3395	2151	1.98	9.4	S	0.034075	-0.134252	5929	2167
exp1.C2_TCCTAATCACCACATA	i8270	exp1.C2	C2V	i8270.C2V	3	1.02409	-8.63416	4383	2039	0.81	0.87	G1	-0.079736	-0.152224	5569	2033
exp1.C2_ACTTTGTAGAGGACTC	i8270	exp1.C2	C2D	i8270.C2D	3	3.02318	-8.11431	6011	3124	1.23	16.73	G1	-0.117714	-0.100987	6108	3092
exp1.C2_TGCACGGCAAGCACAG	i07	exp1.C2	C2D	i07.C2D	20	2.09247	-1.51099	9082	3944	3.02	10.8	G1	-0.045883	-0.109666	7415	3906
exp1.C2_TTGGTTTAGCCACTCG	i07	exp1.C2	C2V	i07.C2V	2	5.31123	-5.22009	5561	3034	1.73	9.79	G1	-0.094504	-0.16622	5842	3015
exp1.C2_ATGCCTCAGATGGCGT	i01	exp1.C2	C2V	i01.C2V	0	5.51858	1.50179	10610	4241	2.96	16.95	G1	-0.061606	-0.136038	7481	4147
exp1.C2_GGTGTTATCCATCTAT	i01	exp1.C2	C2D	i01.C2D	27	3.40631	0.293139	7326	3646	4.02	5.73	G1	-0.092048	-0.14222	7051	3599
exp1.C2_AAAGAACTCCACGTCT	i8270	exp1.C2	C2D	i8270.C2D	15	6.17595	-1.35126	6421	3365	1.15	5.51	G1	-0.188552	-0.163746	6391	3329
exp1.C2_ACTATCTCACAAAGCG	i8270	exp1.C2	C2V	i8270.C2V	22	-11.397	-5.3432	15363	5573	1.43	23.13	G1	-0.121756	-0.089809	7225	3938
exp1.C2_CTCACTGTCAAGTTGC	i01	exp1.C2	C2D	i01.C2D	14	-4.63253	6.1351	7490	3770	3.13	23.26	G2M	0.261964	0.623854	7177	3751
exp1.C2_CATTCCGGTTGTGGCC	i8270	exp1.C2	C2D	i8270.C2D	10	3.03994	7.16182	6518	3155	6.17	13.87	G1	-0.095469	-0.190796	6508	3144
exp1.C2_AGGAAATCAGCACACC	i8270	exp1.C2	C2V	i8270.C2V	3	1.236	-8.7253	2167	1416	6.08	6.12	G1	-0.031517	-0.074451	5292	1736
exp1.C2_TTACTGTGTGTTTGCA	i8270	exp1.C2	C2V	i8270.C2V	1	-10.6801	5.75821	13286	4890	2.92	30.06	G1	-0.046044	-0.079351	7559	4063
exp1.C2_TACCTGCAGGGATCTG	i01	exp1.C2	C2D	i01.C2D	11	4.17298	-0.136059	7545	3586	2.28	12.24	G1	-0.086874	-0.206316	7154	3566
exp1.C2_GATGCTAGTGAATAAC	i01	exp1.C2	C2D	i01.C2D	21	-6.73537	-9.20633	9014	3898	4.51	25.87	G1	-0.043701	-0.119609	7475	3855
exp1.C2_TTTCATGTCCTTCGAC	i07	exp1.C2	C2D	i07.C2D	3	2.06708	-8.19349	10447	4556	3.2	9.16	G1	-0.155373	-0.160548	7423	4439
exp1.C2_CTGTAGATCTCAAAGC	i8270	exp1.C2	C2V	i8270.C2V	2	6.51958	-4.09266	3102	1963	5.13	7.49	G1	-0.065556	-0.158221	5865	1994
exp1.C2_AGTACTGGTAAGTTAG	i01	exp1.C2	C2D	i01.C2D	20	3.93062	-0.759158	5033	2433	4.42	17.75	G1	-0.022447	-0.08346	5788	2417
exp1.C2_CTGCGAGAGGAACGTC	i07	exp1.C2	C2V	i07.C2V	23	-2.93483	4.95511	5548	3112	3.3	8.99	G2M	0.439989	1.08715	5828	3105
exp1.C2_TCGAAGTAGTGTACAA	i8270	exp1.C2	C2V	i8270.C2V	20	1.25477	-1.46543	7978	3928	2.91	6.88	G1	-0.109484	-0.2159	7346	3900
exp1.C2_GGATGTTAGGAAGTGA	i01	exp1.C2	C2D	i01.C2D	23	-3.4002	3.75647	17664	5384	2.36	24.74	G2M	0.10373	1.34426	6726	2927
exp1.C2_GGAGGATCAACACACT	i8270	exp1.C2	C2D	i8270.C2D	19	1.18308	5.53852	10711	4194	0.8	27.56	G2M	0.018645	0.126409	7411	4077
exp1.C2_CACTGTCCAAATCCCA	i07	exp1.C2	C2D	i07.C2D	3	2.4366	-6.24599	22661	6530	2.36	8.65	G1	-0.155226	-0.18554	6796	3400
exp1.C2_TGCACGGAGGAGACCT	i8270	exp1.C2	C2D	i8270.C2D	10	0.691654	10.0156	16047	5974	2.74	12.06	G1	-0.065946	-0.180299	7086	3982
exp1.C2_CATCCCAGTCGTTCAA	i8270	exp1.C2	C2D	i8270.C2D	28	-1.89029	8.7065	10036	4122	2.4	24.63	S	0.780291	0.187728	7499	4076
exp1.C2_GGATGTTAGTTCTCTT	i07	exp1.C2	C2D	i07.C2D	7	7.86002	-5.37375	5156	2798	1.59	7.05	G1	-0.033201	-0.155474	5736	2783
exp1.C2_GTGGAGAGTGACACAG	i01	exp1.C2	C2V	i01.C2V	0	4.40135	3.75288	2217	1540	1.98	13.76	S	0.094857	-0.052482	5207	1788
exp1.C2_AGAGAGCCAAGAGATT	i01	exp1.C2	C2D	i01.C2D	28	-1.93996	8.53373	11467	4421	2.35	18.06	G2M	0.352819	0.842107	7633	4156
exp1.C2_CTTACCGAGGAACTAT	i8270	exp1.C2	C2V	i8270.C2V	2	3.22752	-2.47686	20807	6379	2.64	18.06	G1	-0.038248	-0.126459	6509	3296
exp1.C2_AGGAATAAGATTTGCC	i8270	exp1.C2	C2D	i8270.C2D	20	1.36566	-1.37179	5110	2866	0.75	10.58	G1	-0.105317	-0.088762	5694	2845
exp1.C2_TTGTTCAAGCGGCTCT	i07	exp1.C2	C2V	i07.C2V	0	3.53769	3.5196	4672	2405	2.95	23.05	G1	-0.118913	-0.104524	5735	2399
exp1.C2_GATAGCTTCGCTTGCT	i8270	exp1.C2	C2D	i8270.C2D	28	0.179333	10.6099	7647	2988	4.22	1.66	G1	-0.109803	-0.168496	7193	2966
exp1.C2_GACCCAGTCTTCCCAG	i07	exp1.C2	C2V	i07.C2V	0	2.3963	4.39265	8403	3415	1.68	1.65	G1	-0.057154	-0.143324	7411	3392
exp1.C2_CTGAATGGTCATCCCT	i8270	exp1.C2	C2D	i8270.C2D	3	1.45608	-8.8416	6881	3570	1.36	8.04	S	0.015187	-0.079378	6790	3538
exp1.C2_AGGACGACAGGTCCCA	i07	exp1.C2	C2D	i07.C2D	23	-4.12862	4.18458	3782	1948	6.55	26.16	S	0.552118	0.127593	5707	1947
exp1.C2_TTCACGCTCTCTTCAA	i8270	exp1.C2	C2D	i8270.C2D	3	2.34734	-7.98861	8653	4031	1.04	12.89	S	0.054165	-0.140216	7441	4002
exp1.C2_GACACGCCACTTGACA	i07	exp1.C2	C2D	i07.C2D	7	6.11492	-2.51355	7814	3799	2.14	8.94	G1	-0.130167	-0.128643	7299	3780
exp1.C2_TCAAGACAGATCCCGC	i01	exp1.C2	C2V	i01.C2V	25	-2.71948	-6.39492	7038	3414	0.42	6.36	G1	-0.051135	-0.057411	6879	3385
exp1.C2_TACTTGTGTTTAAGGA	i01	exp1.C2	C2V	i01.C2V	25	-2.68275	-6.94929	4164	2412	0.73	7.25	S	0.000206	-0.101138	5554	2402
exp1.C2_AAAGAACAGTCGCGAA	i8270	exp1.C2	C2D	i8270.C2D	9	-0.0605201	-3.92492	13495	4688	3.53	12.48	G1	-0.035863	-0.126839	7333	3696
exp1.C2_TTGCCTGAGTCTCCTC	i01	exp1.C2	C2V	i01.C2V	11	4.92583	1.56344	16627	5470	1.79	17.54	G1	-0.075691	-0.17914	6649	3200
exp1.C2_TCAGTGAGTCGCGGTT	i01	exp1.C2	C2V	i01.C2V	0	-0.179951	2.88334	5936	3141	1.64	16.71	G1	-0.037585	-0.063307	6048	3123
exp1.C2_TTCCTCTAGAGTGGCT	i01	exp1.C2	C2V	i01.C2V	0	6.88542	2.87326	5674	2642	0.66	1.18	G1	-0.017853	-0.159555	5906	2618
exp1.C2_TCACGCTAGGTACCTT	i01	exp1.C2	C2V	i01.C2V	19	0.37706	3.37064	6647	3435	2	15.26	G1	-0.08551	-0.108736	6621	3419
exp1.C2_AGCTACATCCCATAAG	i07	exp1.C2	C2D	i07.C2D	27	1.62367	1.05024	7301	3470	1.42	25.66	G1	-0.057957	-0.086233	7035	3441
exp1.C2_GCTACCTTCGAAGGAC	i07	exp1.C2	C2D	i07.C2D	4	-8.76279	-0.00508609	8730	4258	4.67	8	G1	-0.070119	-0.150315	7520	4227
exp1.C2_ACTGCAACAGAGGACT	i8270	exp1.C2	C2D	i8270.C2D	3	2.83153	-6.52697	3784	2213	0.04	17.21	G1	-0.115159	-0.166882	5646	2208
exp1.C2_GTAGGAGGTTCTCGTC	i8270	exp1.C2	C2D	i8270.C2D	9	-2.77331	-1.01266	4642	2965	0.33	9.85	G1	-0.022647	-0.13251	5539	2938
exp1.C2_TATTCCAGTTGCATGT	i8270	exp1.C2	C2V	i8270.C2V	4	-8.36354	-0.30952	18642	6302	1.14	8.85	G1	-0.064585	-0.122801	6474	3332
exp1.C2_CTCATGCAGACCCTTA	i01	exp1.C2	C2D	i01.C2D	20	1.1633	0.0405163	4844	2644	2.33	14.84	G1	-0.112677	-0.045429	5684	2636
exp1.C2_CTCTGGTAGTTTGAGA	i8270	exp1.C2	C2V	i8270.C2V	4	-7.69606	0.160943	11427	4900	1.83	20.29	G1	-0.052338	-0.172498	7629	4638
exp1.C2_CACGTGGCAAACGAGC	i8270	exp1.C2	C2D	i8270.C2D	19	2.77239	7.07959	5353	2791	2.58	12.29	G1	-0.089369	-0.073924	5822	2776
exp1.C2_GGGTATTTCCTTCAGC	i07	exp1.C2	C2V	i07.C2V	30	-0.371572	1.88175	5453	3163	5.79	13.31	G1	-0.041663	-0.039326	5775	3132
exp1.C2_CAGCAATCACATTGTG	i8270	exp1.C2	C2D	i8270.C2D	1	-9.20589	6.73977	4234	2418	2.67	19.99	G1	-0.024494	-0.079176	5569	2404
exp1.C2_CAGATACCATTGGCAT	i8270	exp1.C2	C2D	i8270.C2D	28	0.0158499	10.0499	5138	2680	0.87	8.37	G1	-0.027168	-0.062157	5779	2667
exp1.C2_CTTCCTTTCCACTTTA	i8270	exp1.C2	C2V	i8270.C2V	23	-3.8583	4.0309	7468	3823	1.78	16.12	S	0.454087	-0.004916	7191	3805
exp1.C2_TCCCATGCACACCTGG	i8270	exp1.C2	C2D	i8270.C2D	7	6.48763	-3.54136	8048	3077	2.53	0.78	G1	-0.114414	-0.194538	7340	3038
exp1.C2_TGTTCCGGTCTACACA	i07	exp1.C2	C2D	i07.C2D	26	-3.88933	-0.294219	5584	3223	1.15	8.5	G1	-0.115513	-0.184909	5801	3203
exp1.C2_TAACTTCCATTAAGCC	i8270	exp1.C2	C2V	i8270.C2V	28	-0.221055	10.3606	11365	4607	0.56	6.42	G1	-0.161467	-0.118092	7607	4315
exp1.C2_TGTACAGGTCAAATCC	i8270	exp1.C2	C2V	i8270.C2V	4	-8.45495	0.34979	7924	4000	1.58	5.91	G1	-0.098482	-0.098875	7349	3972
exp1.C2_AAGGTAAGTACCTAGT	i8270	exp1.C2	C2D	i8270.C2D	3	2.2194	-9.20753	3186	1913	1.59	10.88	G1	-0.076594	-0.075903	5930	1955
exp1.C2_ACTGATGAGGGTACGT	i07	exp1.C2	C2V	i07.C2V	11	4.87092	0.21606	17351	5874	3.31	18.14	G1	-0.068546	-0.113412	6624	3296
exp1.C2_CGCCATTTCTCTTAAC	i07	exp1.C2	C2D	i07.C2D	21	-5.99607	-6.39644	3305	1779	2.02	34.49	G1	-0.129555	-0.122476	5846	1795
exp1.C2_GTTAGACGTAGCTAAA	i01	exp1.C2	C2V	i01.C2V	22	-10.9385	-5.74262	8619	3845	2.83	20.28	G1	-0.082599	-0.117756	7377	3814
exp1.C2_AGGTTGTAGCGATCGA	i01	exp1.C2	C2V	i01.C2V	23	-3.1961	5.40011	13802	4842	2.28	30.36	S	0.648174	0.581294	7468	3831
exp1.C2_TGGAGAGCACTAACGT	i8270	exp1.C2	C2D	i8270.C2D	1	-8.90362	6.7091	4827	2732	1.55	16.26	G1	-0.050432	-0.081697	5656	2714
exp1.C2_TCAATTCCAGTTGTTG	i8270	exp1.C2	C2V	i8270.C2V	5	6.99503	-3.62677	3771	2322	1.81	6.15	G1	-0.116055	-0.068066	5648	2317
exp1.C2_TCTTAGTAGACATGCG	i8270	exp1.C2	C2V	i8270.C2V	0	7.09584	3.22281	1863	1335	0.74	0.95	G1	-0.098339	-0.084723	4721	1897
exp1.C2_GGTAATCGTACAGCGA	i8270	exp1.C2	C2V	i8270.C2V	20	2.6957	-0.883212	14481	5012	3.8	19.03	G1	-0.020791	-0.09014	7321	3780
exp1.C2_TGATCAGAGCGAATGC	i01	exp1.C2	C2V	i01.C2V	23	-3.12536	5.3577	9563	3536	2.1	27.77	G2M	0.704667	0.715628	7451	3513
exp1.C2_ACCCAAATCAGCAATC	i01	exp1.C2	C2D	i01.C2D	12	-8.04434	-5.02701	11404	4386	1.56	23.92	S	0.114688	0.111971	7625	4156
exp1.C2_CAGGCCAAGAAAGCGA	i8270	exp1.C2	C2D	i8270.C2D	12	-8.13785	-3.91193	9453	4266	3.01	5.88	G1	-0.039335	-0.041655	7517	4222
exp1.C2_TTGATGGGTGGTATGG	i8270	exp1.C2	C2V	i8270.C2V	31	2.32437	-2.48254	12892	5052	2.29	10.72	G1	-0.156426	-0.1359	7546	4336
exp1.C2_TCAGTGATCATTACCT	i01	exp1.C2	C2V	i01.C2V	0	6.01915	1.27571	9441	4278	1.82	8.33	G1	-0.102242	-0.140857	7484	4242
exp1.C2_TCATGTTCACAGTCGC	i8270	exp1.C2	C2D	i8270.C2D	1	-9.38599	6.81647	9735	4220	1.55	8.69	G1	-0.100249	-0.122518	7485	4165
exp1.C2_GGAGGATCATTGGATC	i01	exp1.C2	C2D	i01.C2D	7	4.74872	-0.61064	10624	4159	2.09	21.07	G1	-0.052615	-0.148202	7513	4063
exp1.C2_AATCGTGCAGAAGCTG	i8270	exp1.C2	C2D	i8270.C2D	9	-0.88784	-5.22704	7947	3894	4.01	8.02	G1	-0.020334	-0.093126	7323	3866
exp1.C2_AAGCATCGTGAAGCTG	i07	exp1.C2	C2V	i07.C2V	2	3.37941	-3.1166	4461	2519	3.71	11.3	S	0.053429	-0.110792	5676	2501
exp1.C2_TGATGCAGTCCATCTC	i8270	exp1.C2	C2D	i8270.C2D	23	-2.5591	6.40558	14057	5088	1.95	15.83	S	0.499246	0.430438	7473	4021
exp1.C2_TGTCAGAGTAGGAGTC	i8270	exp1.C2	C2D	i8270.C2D	26	-3.13094	0.505103	4662	2547	3.66	18.43	S	0.036827	-0.167045	5673	2528
exp1.C2_TTCTGTACACCCTGTT	i8270	exp1.C2	C2D	i8270.C2D	10	4.255	7.89338	7111	3536	0.36	22.87	G1	-0.037321	-0.058219	6955	3520
exp1.C2_ATGAAAGAGACCAGCA	i01	exp1.C2	C2D	i01.C2D	14	-3.89324	6.14695	10303	4059	1.32	29.47	S	0.69669	0.448596	7434	3984
exp1.C2_TTTCGATCAGACGATG	i07	exp1.C2	C2D	i07.C2D	9	-3.08614	-0.863914	11062	4930	1.8	22.42	G1	-0.147816	-0.205743	7625	4748
exp1.C2_GGAATCTAGAGTACCG	i8270	exp1.C2	C2D	i8270.C2D	1	-6.28811	6.42267	10377	4524	2.87	23.15	S	0.79591	0.234855	7458	4427
exp1.C2_TCCAGAAGTCGTCGGT	i01	exp1.C2	C2D	i01.C2D	4	-6.40345	2.18946	5466	3057	1.2	31.11	S	0.218874	-0.111735	5811	3038
exp1.C2_TCTACATTCCTAAACG	i8270	exp1.C2	C2V	i8270.C2V	2	5.50916	-4.87866	6060	3362	2.14	7.86	S	0.018317	-0.209199	6119	3343
exp1.C2_TTTACCATCATTTACC	i07	exp1.C2	C2D	i07.C2D	9	-1.63121	-1.97774	5809	3238	1.91	8.74	G1	-0.03355	-0.047438	5948	3218
exp1.C2_GAGTTTGGTCCTTAAG	i07	exp1.C2	C2D	i07.C2D	4	-8.38759	0.880724	14702	4916	0.9	36.31	G1	-0.094204	-0.176119	7309	3584
exp1.C2_CACTTCGCATTGGCAT	i8270	exp1.C2	C2D	i8270.C2D	1	-6.65809	6.65867	9411	4432	2.18	15.27	S	0.787426	0.233985	7583	4401
exp1.C2_TTAATCCGTCAAAGTA	i07	exp1.C2	C2D	i07.C2D	9	-2.70146	-1.00233	9953	4402	2.31	19.64	G1	-0.104011	-0.12893	7457	4346
exp1.C2_GTAACACCACTCGATA	i8270	exp1.C2	C2D	i8270.C2D	14	-4.72759	7.80427	9424	4090	1.2	16.84	G2M	0.399226	0.991879	7503	4060
exp1.C2_GATGACTGTTAATGAG	i8270	exp1.C2	C2D	i8270.C2D	9	0.200025	-5.20444	4914	2654	3.24	12.44	S	0.075615	-0.113015	5726	2647
exp1.C2_GAGCCTGGTCATCTAG	i07	exp1.C2	C2D	i07.C2D	3	2.65366	-6.28384	7372	3722	2.85	8.95	G1	-0.003118	-0.148621	7116	3694
exp1.C2_CGCCAGAGTATCACGT	i01	exp1.C2	C2D	i01.C2D	14	-4.66373	6.019	7096	3836	2.3	15.52	G2M	0.507291	0.645614	6976	3811
exp1.C2_ATGGATCGTTATGGTC	i8270	exp1.C2	C2D	i8270.C2D	9	-0.202715	-5.03246	4721	2565	3.11	15.22	G1	-0.024005	-0.115322	5686	2552
exp1.C2_CACTAAGGTCCATCTC	i07	exp1.C2	C2D	i07.C2D	7	9.32347	-4.02434	7505	3523	1.34	20.37	G1	-0.177581	-0.176045	7115	3495
exp1.C2_TGCATCCTCATTTGTC	i8270	exp1.C2	C2D	i8270.C2D	15	5.65009	-0.553921	4377	2551	2.64	13.01	G1	-0.052331	-0.180982	5618	2540
exp1.C2_TCATTTGAGTAGCAAT	i8270	exp1.C2	C2D	i8270.C2D	12	-7.80898	-6.04902	5360	2922	5.71	6.09	G1	-0.092615	-0.061918	5683	2881
exp1.C2_CCCTGATAGGCTCTCG	i01	exp1.C2	C2D	i01.C2D	12	-7.80138	-3.88296	11048	4895	2.27	23.19	S	0.11208	-0.094378	7660	4719
exp1.C2_AGTACTGGTGGATGAC	i8270	exp1.C2	C2D	i8270.C2D	14	-4.56583	7.32559	12512	5354	1.67	17.25	S	0.381916	0.239693	7650	4731
exp1.C2_GCCAGTGAGGTGCGAT	i01	exp1.C2	C2V	i01.C2V	0	4.25753	3.45049	6254	3032	4.1	25.33	G1	-0.080682	-0.113279	6279	3010
exp1.C2_AGACAGGCATCTTCGC	i8270	exp1.C2	C2V	i8270.C2V	2	6.03466	-4.71854	7573	3756	2.66	10.78	G1	-0.071712	-0.124031	7199	3733
exp1.C2_GTACAGTCACCAATTG	i01	exp1.C2	C2D	i01.C2D	15	6.36503	-0.472709	5676	2875	2.68	9.82	S	0.066007	-0.169486	5928	2858
exp1.C2_AGGTGTTTCTTGAGCA	i07	exp1.C2	C2V	i07.C2V	4	-8.98399	-0.368771	3924	1921	3.48	30.91	G1	-0.102671	-0.075111	5612	1917
exp1.C2_GTTGTAGTCAGAGCAG	i8270	exp1.C2	C2V	i8270.C2V	31	1.95061	-2.30077	10411	4420	1.71	28.44	G1	-0.09851	-0.193254	7418	4330
exp1.C2_AGGGTCCAGGAAGTGA	i01	exp1.C2	C2D	i01.C2D	20	1.82197	1.03653	6040	3012	5.87	8.53	G1	-0.063793	-0.055258	6130	2999
exp1.C2_CAATGACAGCTGGAGT	i01	exp1.C2	C2D	i01.C2D	14	-4.3405	5.8726	9771	4214	1.67	6.96	G2M	0.420822	0.850952	7473	4168
exp1.C2_CGTGTCTGTAATGCGG	i8270	exp1.C2	C2V	i8270.C2V	4	-9.62375	-0.308551	4952	2740	1.32	11.43	G1	-0.113121	-0.102877	5665	2721
exp1.C2_TCCCAGTCACACCAGC	i8270	exp1.C2	C2D	i8270.C2D	9	0.347536	-2.98705	10678	4049	3.3	9.65	G1	-0.048899	-0.100397	7400	3939
exp1.C2_TCATGGAGTGCCTGCA	i07	exp1.C2	C2V	i07.C2V	11	2.44845	2.21827	6690	3169	2.98	21.34	G1	-0.097188	-0.169167	6638	3143
exp1.C2_TGGAGAGGTTCAATCG	i07	exp1.C2	C2V	i07.C2V	30	-4.90604	-3.07369	7908	3527	5.59	20.33	G1	-0.033125	-0.142258	7232	3494
exp1.C2_GTAGTACCACTGGATT	i8270	exp1.C2	C2D	i8270.C2D	1	-8.5862	7.1526	7937	3681	3.35	25.77	S	0.180283	0.042101	7281	3660
exp1.C2_CCCTGATTCGTCCATC	i01	exp1.C2	C2D	i01.C2D	17	-7.7997	3.32351	7664	3635	2.1	23.98	G2M	-0.006002	0.82051	7215	3610
exp1.C2_TGAGGGACACGGTGCT	i01	exp1.C2	C2V	i01.C2V	4	-8.48473	0.850774	7276	3683	4.29	17.12	G1	-0.054912	-0.123601	7070	3662
exp1.C2_CCCGAAGTCTAAGGAA	i8270	exp1.C2	C2D	i8270.C2D	3	1.85855	-8.53528	12510	5126	0.89	5.81	G1	-0.154456	-0.168823	7662	4510
exp1.C2_CCGGACAAGCTTACGT	i8270	exp1.C2	C2V	i8270.C2V	0	5.38023	2.04871	4817	2602	0.72	32.19	G1	-0.008689	-0.043904	5691	2598
exp1.C2_CAAAGAACATGCTGCG	i8270	exp1.C2	C2V	i8270.C2V	2	3.08783	-2.80579	4276	2331	2.04	11.56	G1	-0.015723	-0.112404	5654	2319
exp1.C2_ATTCACTAGTAATACG	i01	exp1.C2	C2V	i01.C2V	0	2.61328	3.77903	5295	2851	1.84	17	G1	-0.082335	-0.179901	5785	2839
exp1.C2_GTGGGAAAGGTCATAA	i07	exp1.C2	C2V	i07.C2V	0	6.517	2.45767	4903	2885	2.49	5.8	G1	-0.117171	-0.061161	5628	2858
exp1.C2_TCGGATAGTAGCTGTT	i07	exp1.C2	C2D	i07.C2D	26	-0.576865	-0.428418	7146	3635	2.76	13.66	G1	-0.073959	-0.093618	6979	3612
exp1.C2_GTGTGATGTGGCTTGC	i8270	exp1.C2	C2D	i8270.C2D	9	-0.377019	-5.11182	6316	3273	1.97	8.48	G1	-0.065526	-0.147593	6324	3249
exp1.C2_CACATGAAGCACTCTA	i07	exp1.C2	C2D	i07.C2D	13	-5.57249	-1.55075	14299	4632	1.48	0.74	G1	-0.133058	-0.174386	7913	3635
exp1.C2_AGTAGCTTCATAAGGA	i01	exp1.C2	C2V	i01.C2V	2	4.56908	-3.91577	5066	2754	2.08	10.29	G1	-0.096967	-0.097193	5730	2737
exp1.C2_AAAGAACGTTCTCACC	i8270	exp1.C2	C2D	i8270.C2D	1	-7.73212	6.81377	6283	3469	1.3	14.75	S	0.387136	0.034976	6278	3446
exp1.C2_GTTAGTGAGCCACCGT	i8270	exp1.C2	C2V	i8270.C2V	2	4.93103	-3.93839	4538	2646	2.17	12.86	G1	-0.056261	-0.18316	5655	2635
exp1.C2_CGGGCATGTTACGATC	i01	exp1.C2	C2D	i01.C2D	12	-7.709	-7.86744	8310	3926	4.81	29.83	G1	-0.02419	-0.142741	7391	3857
exp1.C2_AAGAACAAGACGAGCT	i01	exp1.C2	C2V	i01.C2V	1	-7.91019	1.86274	10967	4823	2.55	25.69	G1	-0.119002	-0.144374	7534	4646
exp1.C2_TGAGGGAAGTCCCGAC	i07	exp1.C2	C2V	i07.C2V	2	3.45997	-3.42608	3554	2159	2.72	7.01	G1	-0.071609	-0.124185	5758	2159
exp1.C2_GCTGCAGAGGCATTTC	i01	exp1.C2	C2D	i01.C2D	27	-0.512496	1.41697	7124	3657	1.27	10.3	G1	-0.141857	-0.170883	6984	3632
exp1.C2_GGGCGTTTCGTCCTCA	i07	exp1.C2	C2V	i07.C2V	11	3.57688	1.81534	15401	5657	4.29	12.69	G1	-0.040427	-0.190706	7114	3948
exp1.C2_TCAGTCCTCTGTGTGA	i07	exp1.C2	C2D	i07.C2D	7	6.03668	-3.59469	6916	3404	3.23	17.62	S	0.009805	-0.149506	6817	3382
exp1.C2_TGAGGTTTCGGCCAAC	i01	exp1.C2	C2D	i01.C2D	27	3.33149	-0.0834645	7897	3685	2.65	8	G1	-0.036214	-0.14095	7259	3666
exp1.C2_TTTCATGGTTTGGGAG	i07	exp1.C2	C2D	i07.C2D	4	-10.1447	-0.348505	7847	3813	4.77	8.17	G1	-0.016361	-0.160567	7308	3794
exp1.C2_CGAAGGAGTCAGATTC	i8270	exp1.C2	C2D	i8270.C2D	14	-5.4744	3.64816	4671	2877	3.56	3.06	S	0.95107	0.139139	5529	2865
exp1.C2_CCTACGTGTCTTTCTA	i01	exp1.C2	C2V	i01.C2V	5	6.59227	0.889838	11533	4894	2.65	10.11	G1	-0.039407	-0.146578	7606	4614
exp1.C2_GCGTGCACATAACGGG	i01	exp1.C2	C2V	i01.C2V	17	-7.80403	3.4465	6682	3195	1.32	21.51	G2M	0.076513	1.03774	6631	3170
exp1.C2_ACCATTTCACGTTGGC	i01	exp1.C2	C2V	i01.C2V	26	-1.92319	0.782376	9561	4399	0.86	7.74	G1	-0.096874	-0.099373	7499	4359
exp1.C2_AGGAAATTCGACGTCG	i8270	exp1.C2	C2V	i8270.C2V	17	-4.63984	3.49557	16128	4743	2.34	20.32	G2M	0.086639	1.66331	7014	2938
exp1.C2_GATCACATCGTTATCT	i07	exp1.C2	C2V	i07.C2V	11	4.09332	0.409229	4167	1885	5.47	18.06	G1	-0.010026	-0.077332	5714	1877
exp1.C2_TAGGAGGGTTTGGAAA	i07	exp1.C2	C2D	i07.C2D	20	0.97579	-1.21451	9025	3928	5.47	23.73	G1	-0.138537	-0.169352	7425	3895
exp1.C2_CCACAAAGTGCGGTAA	i8270	exp1.C2	C2D	i8270.C2D	12	-8.06776	-3.46438	6083	3309	1.21	5.3	G1	-0.080005	-0.112924	6134	3277
exp1.C2_TGGAGGATCAAACTGC	i07	exp1.C2	C2D	i07.C2D	3	3.18469	-5.587	7606	3471	4.9	13.09	G1	-0.061839	-0.12725	7145	3455
exp1.C2_AGGCATTCATGAGATA	i07	exp1.C2	C2D	i07.C2D	7	7.44417	-5.10169	4091	2426	2.1	7.59	G1	-0.049926	-0.114287	5554	2413
exp1.C2_TTCATGTAGTCTCGTA	i07	exp1.C2	C2D	i07.C2D	18	11.068	2.8121	8123	3957	2.45	11.5	G1	-0.083248	-0.135325	7378	3923
exp1.C2_AGTACCAAGACAACTA	i8270	exp1.C2	C2D	i8270.C2D	3	2.51168	-8.77942	6864	3460	2.42	10.58	G1	-0.151787	-0.118294	6776	3434
exp1.C2_AACACACCAATTGCCA	i07	exp1.C2	C2V	i07.C2V	1	-9.86637	4.97456	11012	4954	3.03	19.47	S	0.160583	-0.036311	7582	4778
exp1.C2_GCACTAAAGACTCTTG	i01	exp1.C2	C2V	i01.C2V	1	-5.48973	4.76064	8077	3956	2.84	23.85	S	0.786958	0.129385	7356	3925
exp1.C2_CTCAACCTCCACACCT	i8270	exp1.C2	C2D	i8270.C2D	9	-0.0318901	-2.72042	6031	2925	0.86	12.95	G1	-0.10544	-0.099118	6139	2911
exp1.C2_CAGCACGAGGTCACTT	i8270	exp1.C2	C2D	i8270.C2D	28	-0.134167	10.3975	7505	3445	4.13	10.49	G1	-0.168455	-0.070444	7128	3417
exp1.C2_TGTGGCGCAGAGAATT	i07	exp1.C2	C2V	i07.C2V	2	5.11536	-4.99172	6246	3321	3.06	13.75	G1	-0.0272	-0.159057	6265	3301
exp1.C2_CACATGATCTGTCCGT	i8270	exp1.C2	C2V	i8270.C2V	2	5.7479	-2.82779	3562	1907	3.15	32.29	G1	-0.001972	-0.119482	5748	1910
exp1.C2_ACTATGGTCTGTGCTC	i01	exp1.C2	C2D	i01.C2D	12	-8.06664	-5.39353	8014	3829	1.16	26.34	G1	-0.033172	-0.089442	7312	3794
exp1.C2_CTACAGACATGGCTGC	i8270	exp1.C2	C2D	i8270.C2D	28	0.625971	10.2309	7435	3412	3.75	12.77	G1	-0.032795	-0.145468	7097	3394
exp1.C2_AGCCACGGTAGCGCTC	i07	exp1.C2	C2D	i07.C2D	3	3.18343	-5.91935	6420	3300	2.61	12.06	G1	-0.06081	-0.119141	6408	3280
exp1.C2_CCCAACTCACTACCCT	i07	exp1.C2	C2D	i07.C2D	3	2.36681	-6.44559	17978	5952	2.12	9.54	G1	-0.072953	-0.152352	6565	3323
exp1.C2_CTCCACATCACAGAGG	i8270	exp1.C2	C2D	i8270.C2D	7	7.4157	-5.02379	8063	3884	2.34	12.49	G1	-0.024472	-0.170113	7353	3856
exp1.C2_GTTCATTTCCCGTGAG	i8270	exp1.C2	C2D	i8270.C2D	28	0.442462	10.2382	7012	3339	3.05	8.18	G1	-0.051619	-0.120382	6883	3321
exp1.C2_ATAGGCTCACCGGAAA	i01	exp1.C2	C2D	i01.C2D	22	-9.95734	-6.69011	5204	2959	2.21	24.97	G1	-0.073619	-0.050185	5684	2927
exp1.C2_TTTAGTCAGATCCGAG	i01	exp1.C2	C2V	i01.C2V	11	3.70093	1.43352	7877	3869	3.97	5.85	G1	-0.027374	-0.123208	7283	3841
exp1.C2_CATGAGTCATCGATGT	i01	exp1.C2	C2D	i01.C2D	4	-6.71217	1.63416	4655	2631	3.66	24.4	S	0.044598	-0.034385	5652	2613
exp1.C2_GACTCTCAGGTCTGGA	i07	exp1.C2	C2D	i07.C2D	21	-6.90182	-8.79753	17763	5740	5.97	16.55	G1	-0.071252	-0.134827	6833	3146
exp1.C2_ATCACAGCAGATCACT	i01	exp1.C2	C2D	i01.C2D	12	-8.09134	-6.67315	6557	3691	3.22	19.19	S	0.002072	-0.11975	6503	3647
exp1.C2_CCACAAACACAGAGAC	i8270	exp1.C2	C2D	i8270.C2D	19	1.4418	6.13593	7817	3479	5.03	20.94	G1	-0.026876	-0.05619	7224	3464
exp1.C2_CACAACAAGTGCTCGC	i01	exp1.C2	C2V	i01.C2V	2	4.36167	-4.03137	4740	2681	2.18	6.28	G1	-0.047594	-0.030186	5651	2662
exp1.C2_GAGTGAGCATCAGTGT	i8270	exp1.C2	C2D	i8270.C2D	15	6.80762	0.033262	3347	2185	1.5	9.11	G1	-0.086584	-0.087351	5883	2203
exp1.C2_TAACTTCCAATCTGCA	i07	exp1.C2	C2V	i07.C2V	15	5.01643	-1.36433	9522	4242	5.39	16.31	G1	-0.07484	-0.061166	7454	4208
exp1.C2_CGCGTGAGTGCCAAGA	i8270	exp1.C2	C2V	i8270.C2V	26	-0.901191	-0.180599	7629	3458	2.48	25.94	G1	-0.026077	-0.141559	7150	3437
exp1.C2_TGTCCTGTCCCATACC	i8270	exp1.C2	C2D	i8270.C2D	1	-8.44422	6.90487	4169	2381	2.93	26.77	S	0.164674	-0.052543	5556	2368
exp1.C2_CATAAGCCACACCAGC	i8270	exp1.C2	C2V	i8270.C2V	7	9.62639	-1.65134	13448	5531	2.44	9.04	G1	-0.026383	-0.086726	7614	4624
exp1.C2_GGGACTCTCCATCGTC	i01	exp1.C2	C2V	i01.C2V	17	-4.10613	2.98357	18477	5929	1.9	13.63	G2M	0.24528	0.997918	6661	3300
exp1.C2_TTCTGTACACATCATG	i01	exp1.C2	C2D	i01.C2D	4	-7.78332	0.0570352	8859	4294	1.87	22.02	S	0.014488	-0.099126	7495	4241
exp1.C2_TCACATTAGCTTGTGT	i07	exp1.C2	C2D	i07.C2D	3	2.79765	-7.58411	7927	3791	2.85	13.54	G1	-0.058202	-0.143442	7297	3749
exp1.C2_TGCATCCGTTCCTTGC	i01	exp1.C2	C2V	i01.C2V	0	4.30936	2.44344	6154	3109	1.28	15.55	G1	-0.034119	-0.032189	6225	3097
exp1.C2_CTCAATTGTGACTCTA	i01	exp1.C2	C2D	i01.C2D	14	-4.36732	6.07145	4781	2703	1.75	27.38	S	0.615745	0.498333	5643	2691
exp1.C2_CGCCAGACACGACTAT	i8270	exp1.C2	C2V	i8270.C2V	26	-1.42643	0.178931	8471	3828	2.08	24.38	G1	-0.090724	-0.087392	7416	3796
exp1.C2_TGCGATAAGTCGCCCA	i07	exp1.C2	C2D	i07.C2D	21	-5.453	-7.48359	19048	6586	3.98	12.74	G1	-0.15423	-0.168287	6703	3602
exp1.C2_ATTCGTTAGGCGTTAG	i01	exp1.C2	C2V	i01.C2V	1	-9.93081	4.72785	7397	3531	2.51	35.68	G1	-0.116736	-0.079679	7066	3502
exp1.C2_ACAAGCTTCGAGCTGC	i01	exp1.C2	C2D	i01.C2D	1	-5.71818	3.89188	5602	3117	1.58	26.55	S	0.496859	0.166848	5861	3098
exp1.C2_GGGACCTCAGACCTAT	i07	exp1.C2	C2V	i07.C2V	22	-10.7944	-5.44528	17120	6100	1.35	7.25	G1	-0.203927	-0.123507	6680	3615
exp1.C2_TCCATGCAGCGCGTTC	i07	exp1.C2	C2V	i07.C2V	17	-8.24255	3.73	8757	3837	2.51	20.78	G2M	0.013204	0.442854	7457	3820
exp1.C2_TGATTCTGTCACTGAT	i8270	exp1.C2	C2V	i8270.C2V	0	4.33192	2.25847	8283	3658	2.77	10.49	G1	-0.028024	-0.089692	7336	3641
exp1.C2_GCCAGGTTCATTATCC	i8270	exp1.C2	C2V	i8270.C2V	4	-8.50868	0.841408	9409	4388	3.33	9.58	S	0.006055	-0.090979	7502	4355
exp1.C2_CATCGCTAGACCATGG	i01	exp1.C2	C2D	i01.C2D	15	4.94631	-0.819117	5150	2840	2.04	9.14	G1	-0.067067	-0.075694	5731	2825
exp1.C2_TACGCTCCATAGACTC	i07	exp1.C2	C2D	i07.C2D	20	1.28014	-1.15794	6827	3228	3.03	14.95	G1	-0.120907	-0.189201	6750	3211
exp1.C2_GTCGCGACAGTCACGC	i01	exp1.C2	C2V	i01.C2V	17	-7.54627	3.32934	3498	1944	3.43	10.33	G2M	-0.029021	1.15418	5680	1950
exp1.C2_TCCAGAAGTTTACTTC	i8270	exp1.C2	C2V	i8270.C2V	2	5.04249	-4.95302	3739	2164	3.3	9.24	G1	-0.047908	-0.133933	5752	2164
exp1.C2_TTAGTCTAGATTGATG	i8270	exp1.C2	C2D	i8270.C2D	19	-0.517035	4.88549	7108	3199	1.64	26.95	G1	-0.050811	-0.015621	6939	3184
exp1.C2_TGAGCGCAGCTGAAAT	i8270	exp1.C2	C2V	i8270.C2V	2	6.114	-4.58214	2870	1830	2.73	11.03	G1	-0.054447	-0.059676	5697	1889
exp1.C2_AGTCATGTCTTTCCGG	i01	exp1.C2	C2V	i01.C2V	25	-1.75035	-7.45316	5146	2886	3.46	12.27	G1	-0.054106	-0.045473	5718	2869
exp1.C2_CCCTAACAGAGAGTTT	i01	exp1.C2	C2V	i01.C2V	0	6.01435	1.45637	5041	2782	1.93	8.75	G1	-0.076314	-0.104987	5716	2765
exp1.C2_GAGGCCTAGCCTCATA	i07	exp1.C2	C2V	i07.C2V	2	4.30028	-4.04607	5853	3068	3.37	10.12	G1	-0.038688	-0.067916	6017	3050
exp1.C2_GAACTGTAGTCGCGAA	i01	exp1.C2	C2V	i01.C2V	5	7.00821	-1.17918	12550	5153	3.45	8.44	G1	-0.045984	-0.210254	7638	4504
exp1.C2_ACTTATCCATTAAGCC	i8270	exp1.C2	C2D	i8270.C2D	1	-8.10091	7.0048	6382	3402	2.17	28.31	S	0.194854	-0.030045	6370	3381
exp1.C2_AACAAGACACCAGCGT	i8270	exp1.C2	C2D	i8270.C2D	17	-4.92599	3.6897	11299	4421	2.51	6.98	G2M	0.132417	1.71062	7573	4148
exp1.C2_GCCCAGATCGTTCTGC	i01	exp1.C2	C2V	i01.C2V	11	4.50836	-0.292089	5294	2701	2.09	11.59	G1	-0.076759	-0.160562	5839	2687
exp1.C2_ATCGCCTAGCTCGTGC	i07	exp1.C2	C2V	i07.C2V	1	-10.1197	4.93118	5869	3006	3.82	18.07	G1	-0.135181	-0.177875	6055	2995
exp1.C2_AAAGGGCGTACGGCAA	i8270	exp1.C2	C2V	i8270.C2V	15	5.80137	-1.67696	2555	1796	1.77	7.62	G1	-0.011473	-0.020039	5384	1942
exp1.C2_TTGTGGAAGAAGCCAC	i07	exp1.C2	C2V	i07.C2V	5	7.64795	-2.60502	5501	2960	4.89	12.55	G1	-0.081534	-0.188682	5835	2934
exp1.C2_ACGTTCCCACACCTTC	i01	exp1.C2	C2V	i01.C2V	0	4.47805	3.94423	6898	3505	1.76	11.01	G1	-0.166012	-0.055564	6811	3481
exp1.C2_GTGTTAGCAATTGAAG	i8270	exp1.C2	C2V	i8270.C2V	22	-10.8188	-5.78936	18498	6167	3.9	17.07	S	0.542465	0.313554	6566	3377
exp1.C2_TATATCCCAAAGGCAC	i07	exp1.C2	C2D	i07.C2D	3	2.45304	-6.07018	7783	3715	3.01	13.04	G1	-0.17183	-0.194414	7253	3693
exp1.C2_GCATTAGGTAGAAACT	i07	exp1.C2	C2V	i07.C2V	1	-10.3104	5.18686	17268	5860	1.67	10.07	G1	-0.051197	-0.111117	6685	3452
exp1.C2_TCATCCGTCCAGTTCC	i8270	exp1.C2	C2D	i8270.C2D	15	7.76963	-0.574659	5108	2831	4.35	1.02	G1	-0.110308	-0.22487	5592	2793
exp1.C2_ACTTAGGTCCAACTGA	i8270	exp1.C2	C2D	i8270.C2D	15	6.67542	-0.944805	5867	2967	1.82	11.27	G1	-0.049166	-0.059076	6043	2950
exp1.C2_GGGAGATAGTATGAAC	i8270	exp1.C2	C2V	i8270.C2V	15	4.76769	-0.474728	5839	3128	3.02	12.64	G1	-0.067943	-0.092287	5989	3107
exp1.C2_AGAAGCGAGAAGGGAT	i01	exp1.C2	C2V	i01.C2V	22	-11.2041	-5.56365	9595	4137	2.3	23.5	G2M	-0.056715	0.457913	7474	4074
exp1.C2_AACCATGTCCCAAGTA	i8270	exp1.C2	C2D	i8270.C2D	9	-1.08961	-3.36501	4565	2600	1.32	4.3	G1	-0.072121	-0.104251	5678	2590
exp1.C2_CATCCCAAGAAGGCTC	i07	exp1.C2	C2V	i07.C2V	0	6.61977	2.30157	2974	1922	3.2	7.12	G1	-0.073108	-0.004	5829	1995
exp1.C2_TGCTGAAGTCATAAAG	i07	exp1.C2	C2D	i07.C2D	4	-9.42876	-2.22294	7961	3737	0.93	29.51	S	0.054159	-0.07365	7278	3707
exp1.C2_TGCAGTAGTACGGCAA	i07	exp1.C2	C2D	i07.C2D	2	2.26893	-2.24745	5645	2978	3.97	9.27	G1	-0.072217	-0.117142	5911	2958
exp1.C2_GTCAAACGTTGGGATG	i8270	exp1.C2	C2D	i8270.C2D	3	2.92384	-7.52461	2696	1871	1.48	5.97	S	0.040655	-0.170634	5552	1993
exp1.C2_ACTGCAAGTTGTGCAT	i01	exp1.C2	C2V	i01.C2V	0	6.44028	2.16408	3695	2202	1.6	4.84	G1	-0.136671	-0.189245	5655	2209
exp1.C2_TACGTCCCACCTGTCT	i01	exp1.C2	C2V	i01.C2V	0	3.39044	3.44497	11225	4893	2.25	7.14	G1	-0.109919	-0.191691	7615	4664
exp1.C2_ATTCTACGTAGGAAAG	i07	exp1.C2	C2D	i07.C2D	7	6.16488	-3.32245	6403	3446	2.5	8.56	G1	-0.16124	-0.118675	6378	3412
exp1.C2_CCATCACAGCGTATAA	i8270	exp1.C2	C2V	i8270.C2V	20	2.22849	-1.60558	10885	4755	4.08	16.29	G1	-0.051539	-0.1868	7548	4605
exp1.C2_CTACCTGTCTCCAAGA	i01	exp1.C2	C2V	i01.C2V	0	5.80634	1.8949	3788	2317	1.37	10.99	G1	-0.089102	-0.112311	5653	2315
exp1.C2_TCCTCTTAGTAATTGG	i8270	exp1.C2	C2V	i8270.C2V	2	7.39567	-3.24911	8991	4440	2.13	7.9	G1	-0.122772	-0.08535	7564	4403
exp1.C2_ACCTGTCTCTAGCATG	i07	exp1.C2	C2D	i07.C2D	7	6.96022	-4.77614	4656	2579	1.47	9.55	G1	-0.060117	-0.144243	5710	2569
exp1.C2_TGAGGTTGTGCATTTG	i8270	exp1.C2	C2D	i8270.C2D	9	-1.10345	-4.34505	5372	2866	1.75	2.3	G1	-0.127942	-0.115544	5778	2852
exp1.C2_ATCTTCAAGCTTACGT	i8270	exp1.C2	C2D	i8270.C2D	9	0.110605	-2.82886	14318	4995	2.52	10.59	G1	-0.069241	-0.123235	7173	3658
exp1.C2_CAGTTCCTCAGCTGTA	i8270	exp1.C2	C2V	i8270.C2V	1	-10.0818	5.24891	7087	3827	2.4	9.31	G1	-0.025879	-0.042473	6976	3802
exp1.C2_CGGAATTCAGGACTTT	i01	exp1.C2	C2V	i01.C2V	14	-4.64986	6.47255	11444	4556	2.11	26.11	G2M	0.196954	1.35426	7670	4281
exp1.C2_TACGGGCGTGGAACCA	i07	exp1.C2	C2V	i07.C2V	30	-5.01614	-3.15744	7744	3827	5.36	22.52	G1	-0.02608	-0.17952	7267	3803
exp1.C2_GATCGTAGTAATGCGG	i01	exp1.C2	C2V	i01.C2V	0	3.68488	3.52366	7102	3154	2.69	29.44	G1	-0.054515	-0.116033	6919	3143
exp1.C2_ATCGTAGTCACGTCCT	i01	exp1.C2	C2V	i01.C2V	2	7.36546	-2.02293	10152	4458	2.23	6.65	G1	-0.093406	-0.093339	7460	4375
exp1.C2_CATGGATTCCTATTTG	i8270	exp1.C2	C2D	i8270.C2D	17	-3.01072	3.52739	6862	3372	2.12	12.42	G2M	0.049591	1.21928	6778	3346
exp1.C2_TGGATCAGTACGAGCA	i01	exp1.C2	C2D	i01.C2D	21	-6.44635	-8.05464	7072	3704	5.86	26.18	G1	-0.113926	-0.178225	6921	3657
exp1.C2_ATTACTCGTCCTCCTA	i8270	exp1.C2	C2V	i8270.C2V	31	2.81496	-2.8622	5042	2795	2.09	12.25	G1	-0.079354	-0.14588	5721	2777
exp1.C2_CATTCCGGTAGGGTAC	i8270	exp1.C2	C2V	i8270.C2V	26	-0.998014	0.250054	6252	3338	2.9	13.3	G1	-0.048724	-0.077959	6247	3306
exp1.C2_ACACCAAGTCTCAGAT	i01	exp1.C2	C2V	i01.C2V	0	4.85849	3.81668	7406	3634	1.24	26.94	G1	-0.027952	-0.151761	7103	3605
exp1.C2_TTCAATCTCATACGGT	i07	exp1.C2	C2V	i07.C2V	7	9.38497	-1.67647	11351	4886	3.76	15.57	G1	-0.056187	-0.115444	7621	4621
exp1.C2_GTGAGCCGTGCGCTCA	i8270	exp1.C2	C2V	i8270.C2V	26	-0.340453	-0.472505	7805	3393	2.63	28.09	S	0.022518	-0.101545	7215	3383
exp1.C2_CATGCTCGTTAATCGC	i07	exp1.C2	C2D	i07.C2D	7	5.95201	-3.85239	5572	3132	2.32	10.42	G1	-0.06185	-0.081817	5855	3115
exp1.C2_GATCACATCAAGGTGG	i01	exp1.C2	C2V	i01.C2V	11	3.28984	1.93996	6636	3312	2.5	5.7	G1	-0.113191	-0.148715	6599	3292
exp1.C2_GTTGCGGCAGAAGCTG	i8270	exp1.C2	C2D	i8270.C2D	1	-9.89621	6.13688	4095	2236	0.79	24.3	G1	-0.027151	-0.077477	5595	2226
exp1.C2_AGGACTTGTGTCCATA	i8270	exp1.C2	C2V	i8270.C2V	23	-2.92848	4.59852	11057	4487	2.04	28.43	S	0.712594	0.593466	7553	4301
exp1.C2_AACAAGACAACGACAG	i01	exp1.C2	C2V	i01.C2V	12	-7.38932	-2.30738	6361	3474	1.82	14.79	S	0.000364	-0.096428	6359	3457
exp1.C2_GTTACGACACATTCGA	i01	exp1.C2	C2D	i01.C2D	1	-5.39171	4.70242	6137	3393	1.03	16.96	S	0.773404	0.40292	6186	3378
exp1.C2_TGTTCATCACAAATCC	i01	exp1.C2	C2V	i01.C2V	0	6.0502	2.06802	4620	2619	2.57	8.19	S	0.010729	-0.124377	5656	2598
exp1.C2_GTCTTTAAGGTTGGAC	i8270	exp1.C2	C2V	i8270.C2V	5	6.68898	-2.76575	4367	2413	0.43	18.23	G1	-0.12182	-0.117726	5679	2406
exp1.C2_GTTGTAGCATGTACGT	i01	exp1.C2	C2D	i01.C2D	21	-6.69175	-9.24382	12462	4560	4.49	22.52	G1	-0.038566	-0.19588	7676	3945
exp1.C2_TGCATCCGTCGTGCCA	i8270	exp1.C2	C2V	i8270.C2V	22	-10.8558	-6.66823	4631	2914	2.23	8.75	G1	-0.130996	-0.041247	5528	2885
exp1.C2_AAGTGAATCAAATAGG	i01	exp1.C2	C2D	i01.C2D	9	-2.26877	-1.40231	6518	3297	3.97	20.4	G1	-0.085039	-0.118223	6501	3283
exp1.C2_TACCTCGAGGGTCAAC	i01	exp1.C2	C2V	i01.C2V	2	5.3344	-4.7833	4428	2454	1.79	13.14	S	0.007207	-0.155334	5714	2447
exp1.C2_GGGACTCGTACCCAGC	i01	exp1.C2	C2D	i01.C2D	0	3.66642	2.97694	9316	3725	2.59	29.78	S	0.014841	-0.085299	7401	3712
exp1.C2_TGCCGAGCATCAGTCA	i8270	exp1.C2	C2D	i8270.C2D	14	-3.88321	7.40085	8764	3752	2.65	24.2	G2M	0.207517	0.791499	7437	3732
exp1.C2_GGTTGTATCCTTCTAA	i8270	exp1.C2	C2D	i8270.C2D	3	2.61279	-9.62018	7432	3663	2.19	13.42	G1	-0.128522	-0.111914	7116	3639
exp1.C2_GAGAGGTGTAGCACAG	i8270	exp1.C2	C2V	i8270.C2V	31	2.27701	-2.34297	4050	2459	2.29	8.64	G1	-0.044068	-0.095516	5531	2451
exp1.C2_AACCCAAGTGGACAGT	i07	exp1.C2	C2V	i07.C2V	0	8.21713	1.54429	4097	2225	2.99	0.66	G1	-0.095361	-0.152	5349	2235
exp1.C2_AGACCCGGTTCTCCTG	i07	exp1.C2	C2V	i07.C2V	13	-5.53306	-0.0918018	6079	3248	0.34	1.76	G1	-0.054258	-0.155807	6025	3154
exp1.C2_CTACCTGTCTCAGGCG	i8270	exp1.C2	C2D	i8270.C2D	10	3.9361	8.04024	5627	2977	1.77	10.07	G1	-0.086878	-0.171447	5891	2957
exp1.C2_AGAACCTTCGTGGTAT	i01	exp1.C2	C2D	i01.C2D	4	-9.51795	-1.7557	4239	2541	3.08	24.27	S	0.111506	0.010778	5537	2524
exp1.C2_CTGATCCAGGTCCAGA	i01	exp1.C2	C2D	i01.C2D	27	0.950756	1.16731	7285	3731	4.61	8.3	G1	-0.094205	-0.144028	7064	3710
exp1.C2_ATTCGTTAGGCGATAC	i8270	exp1.C2	C2D	i8270.C2D	9	-1.1138	-3.30396	5052	2787	3.59	7.93	G1	-0.033522	-0.127645	5678	2759
exp1.C2_TGTGCGGTCGAAATCC	i01	exp1.C2	C2V	i01.C2V	1	-10.1138	5.13245	8461	4247	3.42	15.87	G1	-0.058296	-0.100762	7492	4205
exp1.C2_TCAGTTTAGGCACGAT	i01	exp1.C2	C2V	i01.C2V	4	-6.27503	1.88625	4562	2828	4.16	22.06	S	0.065301	-0.084207	5590	2812
exp1.C2_TATTTCGTCGAACCAT	i8270	exp1.C2	C2D	i8270.C2D	9	-0.803109	-4.71474	4357	2398	4.1	10.44	G1	-0.03752	-0.062167	5653	2386
exp1.C2_TTTATGCAGCAAATGT	i07	exp1.C2	C2D	i07.C2D	7	6.3304	-3.55381	11266	4754	2.69	9.1	G1	-0.073584	-0.144756	7586	4454
exp1.C2_GATGCTATCGAACCAT	i01	exp1.C2	C2V	i01.C2V	13	-5.81362	1.37018	2830	1906	2.99	0.98	G2M	0.377687	0.383958	5400	2094
exp1.C2_CTGCTCACAATCCTAG	i8270	exp1.C2	C2D	i8270.C2D	17	-2.50314	4.32649	12757	4577	0.46	15	G2M	0.348067	1.07753	7538	3938
exp1.C2_TCCCAGTCAATTCGTG	i01	exp1.C2	C2V	i01.C2V	11	3.33348	2.04146	15012	5458	2.85	5.49	G1	-0.078517	-0.133535	7230	3900
exp1.C2_TCATGCCCACAGTCGC	i01	exp1.C2	C2V	i01.C2V	17	-9.0248	4.12392	11110	4648	1.41	22.08	G2M	-0.105018	0.055828	7600	4497
exp1.C2_GAAGCCCAGGTTATAG	i8270	exp1.C2	C2V	i8270.C2V	2	5.4713	-4.28097	5211	2852	1.83	9.08	G1	-0.023582	-0.154065	5762	2840
exp1.C2_AATAGAGCAAGTTTGC	i07	exp1.C2	C2D	i07.C2D	21	-5.55862	-7.51853	9112	4226	2.25	23.44	G1	-0.066897	-0.138022	7517	4179
exp1.C2_TTCAGGATCCTTCTGG	i8270	exp1.C2	C2D	i8270.C2D	15	6.53924	-0.981667	14085	5597	1.14	11.05	G1	-0.085447	-0.152556	7449	4386
exp1.C2_AGACAGGTCGGTCATA	i01	exp1.C2	C2V	i01.C2V	0	3.90944	2.75586	7015	3266	1.86	12.43	G1	-0.051594	-0.087593	6867	3255
exp1.C2_TCTGTCGGTACAGAAT	i01	exp1.C2	C2D	i01.C2D	0	4.68162	2.18355	5461	2714	2.23	19.62	G1	-0.099915	-0.057289	5907	2707
exp1.C2_ATCGTCCTCAATGCAC	i8270	exp1.C2	C2V	i8270.C2V	31	2.38087	-2.45098	11568	4792	3.72	14.8	G1	-0.137847	-0.139767	7663	4549
exp1.C2_TCATTACTCGTCTCAC	i8270	exp1.C2	C2V	i8270.C2V	26	-1.65778	0.384442	7290	3472	1.9	18.79	G1	-0.06802	-0.095342	7057	3456
exp1.C2_TATACCTGTAATTAGG	i8270	exp1.C2	C2D	i8270.C2D	28	0.73205	10.5189	6548	3305	3.44	9.63	G1	-0.013638	-0.147955	6528	3287
exp1.C2_AGCCAATGTCATCAGT	i01	exp1.C2	C2V	i01.C2V	1	-10.4612	5.06466	7724	3852	2.73	11.68	G1	-0.084249	-0.080605	7282	3820
exp1.C2_GACGTTAGTTGGCTAT	i07	exp1.C2	C2D	i07.C2D	7	6.18779	-3.93174	8532	4233	1.82	11.29	G1	-0.105307	-0.176825	7499	4196
exp1.C2_ATCACTTTCTGCATGA	i01	exp1.C2	C2D	i01.C2D	15	6.64151	-1.40764	9389	4112	2.78	9.41	G1	-0.065933	-0.148942	7468	4074
exp1.C2_GAACTGTCATGATAGA	i8270	exp1.C2	C2D	i8270.C2D	14	-4.17491	7.09384	8038	3778	1.43	23.11	S	0.658829	0.537797	7351	3758
exp1.C2_CCAATGACATAATGCC	i8270	exp1.C2	C2V	i8270.C2V	17	-5.74868	3.93906	18368	5676	1.12	6.56	G2M	0.260625	1.73016	6767	3083
exp1.C2_AAACGCTTCTGTGCTC	i8270	exp1.C2	C2D	i8270.C2D	9	-1.98244	-1.97168	6831	3240	3.37	23.93	G1	-0.078115	-0.121511	6743	3220
exp1.C2_CCCGAAGAGTAGGGTC	i8270	exp1.C2	C2D	i8270.C2D	12	-7.95487	-4.45566	5760	3323	1.01	3.96	G1	-0.183302	-0.179761	5885	3289
exp1.C2_CCGTAGGGTTCTCTCG	i01	exp1.C2	C2D	i01.C2D	12	-7.97537	-5.71404	6130	3546	4.17	18.68	G1	-0.148171	-0.141356	6140	3510
exp1.C2_GGAATGGCAGGACGAT	i8270	exp1.C2	C2D	i8270.C2D	12	-7.94142	-6.62221	9609	4407	3.73	13.26	G1	-0.161302	-0.16952	7535	4351
exp1.C2_ACCCAAAAGAGAGGGC	i01	exp1.C2	C2D	i01.C2D	20	0.272034	0.195544	5106	2715	1.89	15.74	G1	-0.072099	-0.019954	5748	2703
exp1.C2_AAAGTGACACTACACA	i8270	exp1.C2	C2V	i8270.C2V	2	5.28723	-4.99816	3682	2219	1.48	7.81	G1	-0.043552	-0.143928	5738	2221
exp1.C2_GTCCTCAGTGACCGAA	i8270	exp1.C2	C2D	i8270.C2D	19	2.21119	6.20666	6848	3582	1.41	17.72	G1	-0.076889	-0.175759	6782	3560
exp1.C2_TGCGGGTTCGCATTAG	i8270	exp1.C2	C2D	i8270.C2D	3	1.54646	-6.29305	3950	2294	2.65	10.19	S	0.014605	-0.16116	5645	2287
exp1.C2_CGGGACTAGGCGTTGA	i01	exp1.C2	C2V	i01.C2V	2	3.22835	-2.63141	4828	2605	3.81	14.82	G1	-0.056421	-0.075209	5714	2592
exp1.C2_ATGTCCCGTTAGAAAC	i01	exp1.C2	C2V	i01.C2V	12	-7.6289	-2.26635	9696	4611	2.16	3.24	G1	-0.107834	-0.168262	7584	4505
exp1.C2_TCAGTTTGTACGCGTC	i01	exp1.C2	C2V	i01.C2V	0	4.03174	3.30157	8676	3808	2.06	21.64	G1	-0.019944	-0.090034	7402	3785
exp1.C2_TCCCAGTAGCTACAAA	i8270	exp1.C2	C2D	i8270.C2D	9	-0.781104	-5.45788	11837	4967	1.78	7.67	G1	-0.091195	-0.132173	7670	4598
exp1.C2_GAAGAATCATCAGCTA	i07	exp1.C2	C2D	i07.C2D	3	2.03943	-8.04997	11177	4607	3.53	10	G1	-0.021832	-0.130657	7600	4422
exp1.C2_CAGGTATTCGGTTCAA	i8270	exp1.C2	C2V	i8270.C2V	2	4.47301	-3.27474	22383	6885	3.04	13.69	G1	-0.052539	-0.15335	6613	3594
exp1.C2_TTGGATGGTCGTGCCA	i07	exp1.C2	C2V	i07.C2V	0	4.66357	3.75916	9429	4128	3.54	19.67	G1	-0.094541	-0.138618	7484	4103
exp1.C2_AACGAAATCTCCAAGA	i07	exp1.C2	C2V	i07.C2V	2	7.27098	-3.50196	3153	2054	1.6	6.66	S	0.027445	-0.072453	5922	2098
exp1.C2_GGGACCTTCCAACTAG	i07	exp1.C2	C2D	i07.C2D	21	-5.83312	-8.44307	16440	6138	3.01	19.29	S	0.167487	-0.035264	7092	3961
exp1.C2_TAGGGTTAGACGATAT	i01	exp1.C2	C2V	i01.C2V	0	3.1885	3.61209	4191	2545	1.47	4.89	G1	-0.069467	-0.167465	5524	2530
exp1.C2_GAATAGATCACGAACT	i01	exp1.C2	C2V	i01.C2V	11	3.15393	1.59029	8277	3820	3.57	12.92	G1	-0.054748	-0.095874	7319	3785
exp1.C2_GGAGCAATCACGAACT	i07	exp1.C2	C2V	i07.C2V	0	6.4059	3.56214	2760	1897	4.47	5.45	G1	-0.014918	-0.040861	5617	2034
exp1.C2_TGCACGGCAAAGCAAT	i01	exp1.C2	C2D	i01.C2D	12	-7.95193	-6.72759	7842	4058	4.81	26.67	G1	-0.076441	-0.10749	7304	3995
exp1.C2_GGGAGTAGTCAAAGCG	i8270	exp1.C2	C2D	i8270.C2D	9	-1.06688	-3.10438	5358	2879	3.76	12.31	G1	-0.109261	-0.117266	5807	2852
exp1.C2_CAACAGTAGCAATTCC	i8270	exp1.C2	C2V	i8270.C2V	4	-7.40432	0.0982356	7987	4029	2.09	8.77	G1	-0.121779	-0.064917	7404	3998
exp1.C2_GATCCCTTCTTGGTGA	i07	exp1.C2	C2V	i07.C2V	0	6.71604	1.80451	8515	4319	2.05	16.23	G1	-0.017736	-0.143642	7489	4282
exp1.C2_GTCCACTCAGAACCGA	i07	exp1.C2	C2D	i07.C2D	2	4.4906	-3.68961	5303	2883	2.98	8.88	G1	-0.023257	-0.137808	5774	2865
exp1.C2_TCCATGCTCCAAGAGG	i8270	exp1.C2	C2V	i8270.C2V	7	3.87961	-2.9084	10727	4592	1.83	16.57	G1	-0.082296	-0.12178	7412	4464
exp1.C2_CTCCGATTCATGAAAG	i8270	exp1.C2	C2V	i8270.C2V	31	1.6398	-2.40657	7475	3661	2.59	12.56	G1	-0.137832	-0.138805	7139	3634
exp1.C2_GAACACTCATCCCGTT	i8270	exp1.C2	C2D	i8270.C2D	3	1.26199	-5.68908	5897	3042	2.13	14.77	S	0.046524	-0.131664	6059	3029
exp1.C2_CAGAGCCAGACCAAGC	i8270	exp1.C2	C2D	i8270.C2D	9	-2.61847	-1.10614	4346	2469	4.56	16.12	G1	-0.05789	-0.114424	5636	2453
exp1.C2_AAGTGAACAATAAGGT	i01	exp1.C2	C2D	i01.C2D	9	0.465986	-2.79518	10350	4145	2.3	11.9	G1	-0.056058	-0.141076	7385	4062
exp1.C2_GTCTCACAGCACCGTC	i07	exp1.C2	C2D	i07.C2D	20	2.48356	1.1555	5877	3140	1.32	8.26	G1	-0.043151	-0.118723	6025	3118
exp1.C2_GCAACCGTCTGCCTCA	i8270	exp1.C2	C2D	i8270.C2D	3	1.63253	-9.50024	7821	3796	0.37	4.02	G1	-0.138206	-0.10805	7291	3745
exp1.C2_ATGCCTCGTAACAGGC	i01	exp1.C2	C2V	i01.C2V	0	4.97483	2.3119	5080	2735	3.12	19.17	G1	-0.141273	-0.081878	5746	2722
exp1.C2_CCGGTAGAGGATACGC	i8270	exp1.C2	C2V	i8270.C2V	0	6.11252	1.57892	4912	2770	0.48	22.74	G1	-0.09103	-0.158875	5685	2752
exp1.C2_TTCAGGAGTACGAGTG	i01	exp1.C2	C2V	i01.C2V	0	-1.21556	2.18161	6807	3106	3.89	32.62	S	0.165857	-0.072904	6734	3084
exp1.C2_GTTAGACGTATCGATC	i8270	exp1.C2	C2V	i8270.C2V	26	-2.21311	1.00153	10878	4945	2.36	20.96	G1	-0.066859	-0.058862	7598	4743
exp1.C2_ACCTGAACACCAAAGG	i01	exp1.C2	C2D	i01.C2D	27	2.52562	0.32771	9194	4072	1	5.02	G1	-0.123635	-0.038313	7443	4048
exp1.C2_CTGTGAAAGCAGTCTT	i8270	exp1.C2	C2D	i8270.C2D	10	3.65291	7.12668	4559	2520	1.53	12.07	G1	-0.089356	-0.131907	5701	2509
exp1.C2_CATGGTAAGTAGCCAG	i8270	exp1.C2	C2D	i8270.C2D	14	-4.88872	7.64167	12124	4959	1.25	13.41	G2M	0.084556	1.38735	7694	4483
exp1.C2_AGCCACGTCCGCATAA	i8270	exp1.C2	C2D	i8270.C2D	3	4.58413	7.84902	8087	3814	1.19	14.67	G1	-0.062355	-0.146521	7308	3790
exp1.C2_ACTGCAATCCGTGGTG	i8270	exp1.C2	C2V	i8270.C2V	2	3.83722	-3.61243	3125	1995	1.66	7.47	G1	-0.03385	-0.069984	5961	2034
exp1.C2_TTATTGCGTCAGACTT	i8270	exp1.C2	C2D	i8270.C2D	1	-8.4974	7.1953	4617	2711	1.72	20.64	S	0.090276	-0.109078	5580	2687
exp1.C2_CCAATGATCTGAGTCA	i8270	exp1.C2	C2V	i8270.C2V	1	-10.1757	4.97669	4228	2499	3.7	14	G1	-0.069607	-0.077119	5552	2481
exp1.C2_GGGAGTAAGTGGATAT	i01	exp1.C2	C2V	i01.C2V	0	4.10384	3.67763	4123	2386	1.91	16.22	S	0.005455	-0.138632	5575	2374
exp1.C2_ATGAAAGGTTGATCGT	i07	exp1.C2	C2D	i07.C2D	12	-7.12977	-5.85734	7670	3812	5.81	21.21	G1	-0.135401	-0.11171	7251	3779
exp1.C2_GTAATCGCAGAGTGTG	i01	exp1.C2	C2V	i01.C2V	0	5.02468	1.75937	5493	2867	2.48	16	G1	-0.085062	-0.163128	5865	2850
exp1.C2_AGGGTTTGTCACAATC	i01	exp1.C2	C2V	i01.C2V	7	3.34804	-2.22119	7526	3619	0.89	4.61	G1	-0.056278	-0.133049	7146	3595
exp1.C2_ATCGGCGCATTGAGCT	i8270	exp1.C2	C2V	i8270.C2V	31	1.9062	-2.29557	5211	2889	2.17	12.77	G1	-0.133607	-0.090417	5749	2874
exp1.C2_TAAGCCAAGCTCTGTA	i01	exp1.C2	C2V	i01.C2V	4	-8.32907	0.29896	6554	3626	3.04	18.01	G1	-0.057095	-0.115037	6522	3597
exp1.C2_ATGGATCCAATTGCCA	i8270	exp1.C2	C2V	i8270.C2V	0	4.25182	2.39832	7535	3396	2.61	8.25	G1	-0.021495	-0.189381	7122	3372
exp1.C2_GCCAGTGAGTTGAAGT	i01	exp1.C2	C2D	i01.C2D	28	-1.85492	8.76332	13415	5172	2.68	24.7	S	0.662479	0.09609	7576	4272
exp1.C2_TGAGTCATCCATCCGT	i8270	exp1.C2	C2D	i8270.C2D	28	0.447417	10.4376	3696	2210	0.8	6.52	G1	-0.042295	-0.06815	5599	2214
exp1.C2_ATTACCTGTAGTCACT	i8270	exp1.C2	C2D	i8270.C2D	3	1.49543	-9.09408	4090	2359	0.44	3.97	G1	-0.018744	-0.152442	5486	2356
exp1.C2_GGAACCCTCGTCAACA	i01	exp1.C2	C2D	i01.C2D	14	-4.63079	5.08156	7930	3915	2.92	8.35	G2M	0.441424	0.669236	7348	3883
exp1.C2_CGTAATGTCAACTGGT	i07	exp1.C2	C2D	i07.C2D	26	-1.28992	-0.181053	7903	3657	2.42	24.17	G1	-0.014938	-0.023808	7277	3641
exp1.C2_CGAAGGATCTTAGCTT	i8270	exp1.C2	C2D	i8270.C2D	19	1.79824	6.25532	8789	3640	3.01	18.98	G1	-0.06403	-0.13849	7394	3616
exp1.C2_CTTCCGAGTGTGGACA	i07	exp1.C2	C2V	i07.C2V	0	6.30239	2.15231	3422	2211	1.32	8.32	G1	-0.046529	-0.131535	5833	2216
exp1.C2_CAAGGGATCACTCTTA	i01	exp1.C2	C2D	i01.C2D	4	-6.62667	1.47023	7632	3837	1.14	26.3	G1	-0.096617	-0.113386	7233	3810
exp1.C2_CCGGGTAGTGTCGATT	i07	exp1.C2	C2V	i07.C2V	1	-10.5484	5.74321	4457	2588	5.96	13.3	G2M	-0.049903	5.6e-05	5601	2568
exp1.C2_GCCCAGATCGTGGTAT	i07	exp1.C2	C2D	i07.C2D	4	-7.57657	1.12087	11301	4303	2.51	33.78	G1	-0.016486	-0.005007	7547	4089
exp1.C2_TACGCTCTCGCCATAA	i8270	exp1.C2	C2D	i8270.C2D	10	5.34396	8.23178	9240	4008	1.78	18.16	G1	-0.061721	-0.170354	7451	3982
exp1.C2_AGGGTCCGTCCGAAAG	i01	exp1.C2	C2D	i01.C2D	4	-9.80759	-2.05189	6858	3378	3.35	28.89	G1	-0.102973	-0.047582	6777	3353
exp1.C2_ATACCGATCAATCTTC	i8270	exp1.C2	C2V	i8270.C2V	4	-7.72659	0.292639	11845	4804	2.34	15.31	G1	-0.04425	-0.049546	7662	4465
exp1.C2_AAGCATCTCTCGCTTG	i01	exp1.C2	C2D	i01.C2D	2	5.08621	-1.56707	5753	2900	0.72	13.34	G1	-0.092455	-0.069072	5985	2883
exp1.C2_TCCGATCGTGCTGTCG	i8270	exp1.C2	C2D	i8270.C2D	14	-4.79117	7.39853	9040	4157	2	17.27	S	0.739237	0.322188	7515	4126
exp1.C2_TAAGTCGTCGAAATCC	i01	exp1.C2	C2D	i01.C2D	14	-4.39302	6.15673	8809	3966	2.73	28.87	S	0.610743	0.520287	7449	3941
exp1.C2_GACGCTGCAGAGTAAT	i01	exp1.C2	C2D	i01.C2D	15	6.35181	-0.257871	2865	1810	1.52	11.45	G1	-0.092745	-0.038001	5681	1877
exp1.C2_GGGAGTACACAAAGTA	i8270	exp1.C2	C2V	i8270.C2V	24	1.70331	-2.84781	9037	3716	2.64	19.75	G1	-0.085054	-0.095682	7410	3694
exp1.C2_TACCCGTGTTCCTAAG	i01	exp1.C2	C2D	i01.C2D	3	2.18697	-6.60513	7247	3510	2.2	13.3	G1	-0.075302	-0.175424	7026	3488
exp1.C2_ACTATCTCAAACGGCA	i01	exp1.C2	C2V	i01.C2V	19	0.0278186	2.76985	5920	3024	1.49	15.57	G1	-0.066407	-0.126517	6056	3008
exp1.C2_CGGGACTCATGAGATA	i8270	exp1.C2	C2V	i8270.C2V	25	-2.28803	-6.99126	6336	2926	3.53	11.14	G1	-0.010647	-0.084891	6359	2920
exp1.C2_GCAACCGAGAGCAAGA	i8270	exp1.C2	C2D	i8270.C2D	3	3.19747	-8.99847	4781	2595	1.45	17.66	G1	-0.053342	-0.157204	5685	2581
exp1.C2_AAGTGAACATGACGGA	i8270	exp1.C2	C2D	i8270.C2D	14	-4.51945	7.87944	9272	4055	3.1	18.94	G2M	0.275652	1.04058	7536	4034
exp1.C2_GTGGAGACAGTTCCAA	i8270	exp1.C2	C2D	i8270.C2D	3	2.45674	-9.59879	3484	2164	1.56	9.34	G1	-0.088738	-0.140064	5825	2169
exp1.C2_ACTTCCGCACTTTATC	i8270	exp1.C2	C2V	i8270.C2V	4	-7.73462	-0.380241	11930	5036	2.94	14.11	G1	-0.096889	-0.119959	7707	4636
exp1.C2_CAGGGCTCATCCGATA	i01	exp1.C2	C2V	i01.C2V	0	7.18443	2.05288	7848	3753	1.76	8.67	G1	-0.05447	-0.11745	7278	3727
exp1.C2_GCAACATCACAGCCTG	i8270	exp1.C2	C2V	i8270.C2V	4	-8.14245	0.787738	9463	4331	2.49	16.83	G1	-0.059266	-0.18282	7501	4295
exp1.C2_AGCCAGCCAGCAGAAC	i01	exp1.C2	C2V	i01.C2V	5	7.60474	-1.00598	12029	5190	1.54	11.46	G1	-0.037732	-0.173753	7730	4754
exp1.C2_CGCATAACATATCTGG	i01	exp1.C2	C2V	i01.C2V	31	1.83362	-2.35405	15863	5904	1.73	13.65	S	0.460726	-0.021128	7075	3960
exp1.C2_GAAATGACAGACATCT	i8270	exp1.C2	C2D	i8270.C2D	3	1.23945	-7.8076	4591	2369	2.62	2.76	G1	-0.016406	-0.101648	5696	2357
exp1.C2_TCATGAGGTCAGATTC	i8270	exp1.C2	C2D	i8270.C2D	28	0.70756	10.3838	10112	4340	0.61	5.33	G1	-0.054338	-0.123105	7444	4270
exp1.C2_ATTTCTGTCTTCTCAA	i01	exp1.C2	C2D	i01.C2D	15	4.80055	-0.799553	5123	2912	1.56	8.42	G1	-0.106776	-0.14349	5700	2889
exp1.C2_AAGACTCCAGCAAGAC	i8270	exp1.C2	C2D	i8270.C2D	18	9.96188	0.423458	5698	3060	2.92	10.8	G1	-0.061303	-0.080609	5921	3040
exp1.C2_CTTCCGATCCGTGCGA	i8270	exp1.C2	C2D	i8270.C2D	9	-1.63244	-1.83068	3724	2180	3.93	10.48	G1	-0.068789	-0.064547	5717	2174
exp1.C2_GAGTGTTAGCTGCGAA	i8270	exp1.C2	C2V	i8270.C2V	23	-3.20255	5.51047	10286	3918	2.08	21.63	G2M	0.479817	0.694887	7438	3833
exp1.C2_TTTCAGTTCGCTATTT	i07	exp1.C2	C2D	i07.C2D	18	10.1195	-0.106092	9517	4532	3.37	7.02	G1	-0.169263	-0.154564	7549	4463
exp1.C2_GACCCTTCAAACTGCT	i01	exp1.C2	C2V	i01.C2V	12	-7.38516	-2.29285	7607	3799	2.29	14.74	G1	-0.076451	-0.119511	7247	3774
exp1.C2_GACTCAACAGGAATCG	i8270	exp1.C2	C2D	i8270.C2D	3	3.10709	-9.45964	7918	3892	1.9	14.35	S	0.022113	-0.139127	7306	3853
exp1.C2_TCTGGCTGTTTCCAAG	i01	exp1.C2	C2D	i01.C2D	14	-4.65032	5.21002	11482	4513	3.04	21.29	S	0.657494	0.386698	7643	4253
exp1.C2_TAGCACACACGCTATA	i8270	exp1.C2	C2D	i8270.C2D	28	0.426643	10.4682	11302	4448	1.97	6.53	G1	-0.116478	-0.198355	7596	4173
exp1.C2_CGCCAGAAGGAAAGGT	i8270	exp1.C2	C2D	i8270.C2D	10	4.78422	7.5329	8986	3667	2.41	29.05	G1	-0.063841	-0.1509	7405	3635
exp1.C2_CCGCAAGAGCCGCACT	i01	exp1.C2	C2V	i01.C2V	0	-1.12087	2.14829	6870	3273	2.3	29.04	G1	-0.09679	-0.08672	6777	3243
exp1.C2_TCGGATACAGAGGGTT	i8270	exp1.C2	C2D	i8270.C2D	3	1.57988	-8.78407	2516	1694	0.79	4.87	G1	-0.021448	-0.053134	5368	1885
exp1.C2_CAGCAGCTCACAAGAA	i07	exp1.C2	C2V	i07.C2V	11	4.04998	1.13379	12490	4435	3.13	9.06	G1	-0.092746	-0.078985	7501	3868
exp1.C2_TCGCTCAGTTCGTGCG	i8270	exp1.C2	C2D	i8270.C2D	13	-5.92883	2.08663	8789	4258	2.53	19.73	S	0.30518	0.005194	7504	4227
exp1.C2_TACGGTACATCCTAAG	i8270	exp1.C2	C2D	i8270.C2D	10	6.312	8.5837	10225	4401	2.2	12.03	G1	-0.056511	-0.123303	7482	4290
exp1.C2_TGTTGAGGTCTCGCGA	i01	exp1.C2	C2D	i01.C2D	14	-4.35599	5.48514	14150	4944	3.95	23.28	G2M	0.339477	0.556865	7400	3812
exp1.C2_AAAGGGCGTGCATTAC	i01	exp1.C2	C2V	i01.C2V	0	4.86848	3.70734	2757	1878	1.3	6.83	S	0.124482	-0.045685	5560	1968
exp1.C2_TACGTCCAGGTACAGC	i07	exp1.C2	C2D	i07.C2D	21	-5.82031	-7.99076	10909	4853	6.98	10.69	G1	-0.141142	-0.131417	7622	4665
exp1.C2_CAAAGAAGTGATTGGG	i8270	exp1.C2	C2V	i8270.C2V	31	1.46151	-2.09088	4756	2613	2.37	20.33	G2M	-0.052533	0.083537	5661	2586
exp1.C2_TCATGTTCATGCCGCA	i8270	exp1.C2	C2V	i8270.C2V	26	-2.83452	0.404038	8356	3997	4.79	10.07	S	0.015586	-0.18915	7403	3972
exp1.C2_GTTGAACGTCTTGCTC	i01	exp1.C2	C2V	i01.C2V	23	-5.61526	4.0345	5137	2831	2.47	34.02	S	0.432834	-0.103132	5700	2806
exp1.C2_GAAGGGTGTTCGGCCA	i01	exp1.C2	C2V	i01.C2V	11	4.54338	-0.252789	2658	1710	0.49	11.87	G1	-0.044648	-0.026674	5491	1790
exp1.C2_CTGAATGGTCCGGTCA	i8270	exp1.C2	C2V	i8270.C2V	26	-1.01311	-0.0258764	7309	3613	0.75	13.33	G1	-0.13387	-0.19957	7089	3598
exp1.C2_AACGTCATCTTTCAGT	i8270	exp1.C2	C2D	i8270.C2D	7	6.0244	-2.88911	4961	2919	2.58	7.95	G1	-0.080983	-0.11831	5654	2906
exp1.C2_GGCTGTGAGATGCTGG	i8270	exp1.C2	C2D	i8270.C2D	19	0.265987	5.15352	7746	3597	2.59	19.61	G1	-0.067629	-0.148206	7218	3576
exp1.C2_GAGGGATAGCAGATAT	i8270	exp1.C2	C2D	i8270.C2D	9	-0.0197711	-4.57186	5679	2814	3.57	10.46	S	0.001425	-0.143226	5972	2794
exp1.C2_TAGAGTCTCACTACTT	i07	exp1.C2	C2V	i07.C2V	30	-5.10847	-3.09825	8019	3946	5	10.7	G1	-0.147534	-0.184005	7344	3907
exp1.C2_GTTGTCCGTAATGATG	i8270	exp1.C2	C2D	i8270.C2D	15	6.24345	-1.57209	7443	3561	1.52	7.89	G1	-0.028047	-0.144275	7114	3530
exp1.C2_GAAGCCCAGTGATAAC	i01	exp1.C2	C2V	i01.C2V	0	4.31175	3.55164	8660	3965	3.59	11.74	G1	-0.062574	-0.113623	7399	3929
exp1.C2_ATGCGATAGAGTGTGC	i01	exp1.C2	C2V	i01.C2V	0	4.06161	3.86853	2893	1964	3.92	13.38	G1	-0.037391	-0.180079	5624	2029
exp1.C2_ATAGAGAGTGGGCTTC	i07	exp1.C2	C2D	i07.C2D	7	7.40644	-5.12185	3886	2398	4.34	13.87	G1	-0.117092	-0.093369	5570	2387
exp1.C2_ATTCTACTCTGCTCTG	i8270	exp1.C2	C2V	i8270.C2V	0	5.10915	2.04122	5791	2722	3	31.97	G1	-0.049339	-0.118143	6051	2711
exp1.C2_GATAGCTGTAGCTCGC	i01	exp1.C2	C2V	i01.C2V	11	3.10519	2.14406	8262	3849	0.9	10.67	G1	-0.150094	-0.160392	7355	3821
exp1.C2_GTGCGTGCATCACCAA	i8270	exp1.C2	C2V	i8270.C2V	4	-7.72722	-0.0878866	8887	4510	2.87	13.49	G1	-0.073799	-0.173214	7572	4457
exp1.C2_TCAGTTTGTTCGGACC	i8270	exp1.C2	C2D	i8270.C2D	9	-1.089	-3.61748	3900	2237	6.67	7.24	G1	-0.031023	-0.15544	5607	2227
exp1.C2_GCCGATGGTGCACGCT	i8270	exp1.C2	C2V	i8270.C2V	2	3.26508	-3.03115	3439	2152	0.64	8.05	G1	-0.002523	-0.120652	5917	2168
exp1.C2_CAACGGCAGACTCGAG	i8270	exp1.C2	C2V	i8270.C2V	4	-7.89579	-0.0543948	4270	2506	6.94	3.58	G1	-0.10053	-0.127999	5584	2492
exp1.C2_TACAACGGTTCCTTGC	i8270	exp1.C2	C2V	i8270.C2V	26	-1.81485	0.336935	10601	4643	1.46	14.15	G1	-0.117913	-0.147353	7512	4497
exp1.C2_TTGGTTTCATAATGAG	i01	exp1.C2	C2V	i01.C2V	5	6.44427	0.46325	6034	3157	1.8	13.11	G1	-0.099155	-0.156215	6111	3134
exp1.C2_TATTGCTCACGCGCAT	i8270	exp1.C2	C2D	i8270.C2D	10	6.24568	8.44123	6375	3243	1.63	13.18	G1	-0.079313	-0.089335	6363	3224
exp1.C2_GGGATCCCAATCTGCA	i01	exp1.C2	C2D	i01.C2D	4	-6.18453	1.87642	7278	3691	1.84	29.83	S	0.247494	-0.043193	7089	3662
exp1.C2_ACTTTCACAGCACGAA	i8270	exp1.C2	C2V	i8270.C2V	25	-2.36955	-8.0348	9124	4238	1.91	8.54	G1	-0.026783	-0.175539	7566	4211
exp1.C2_TCATTACAGAAGCGCT	i07	exp1.C2	C2V	i07.C2V	12	-8.10849	-1.80802	9807	4083	6.82	19.65	G1	-0.132997	-0.094749	7435	4033
exp1.C2_TCGGATAAGTTAGTGA	i07	exp1.C2	C2V	i07.C2V	7	8.85858	-2.1419	5768	3199	2.73	17.79	S	0.003452	-0.100041	5943	3175
exp1.C2_CAACGGCTCTCGTGAA	i8270	exp1.C2	C2D	i8270.C2D	3	2.58847	-9.19501	4974	2941	0.89	5.12	G1	-0.086389	-0.16315	5616	2925
exp1.C2_GGTAACTAGGCTAAAT	i8270	exp1.C2	C2D	i8270.C2D	3	3.01941	-9.09358	8602	3888	3.69	14.86	G1	-0.061031	-0.103764	7400	3857
exp1.C2_GCCAACGGTATCGATC	i01	exp1.C2	C2V	i01.C2V	4	-6.87699	0.430671	9162	4292	0.86	31.49	G1	-0.106839	-0.117071	7523	4256
exp1.C2_ATGGGAGCAGGTGTTT	i01	exp1.C2	C2D	i01.C2D	4	-6.5461	1.35643	3740	2301	3.15	29.12	G1	-0.1368	-0.108779	5583	2296
exp1.C2_ATGAGTCCAGAGTGAC	i8270	exp1.C2	C2D	i8270.C2D	1	-8.60674	7.35664	6396	3154	2.5	25.23	S	0.0229	-0.071443	6392	3134
exp1.C2_TCATGAGCAGTATACC	i07	exp1.C2	C2D	i07.C2D	7	6.00325	-3.73366	6907	3490	2.47	14.2	S	0.035498	-0.126582	6819	3468
exp1.C2_TCGGGTGCAGCCTACG	i01	exp1.C2	C2V	i01.C2V	5	6.34446	1.23919	4725	2642	3	14.01	G1	-0.026118	-0.090294	5681	2621
exp1.C2_TCCTCGAAGTCACTGT	i8270	exp1.C2	C2D	i8270.C2D	19	0.270032	5.02425	4952	2848	0.84	16.3	G1	-0.043621	-0.093103	5660	2830
exp1.C2_CCGATGGAGTCCCGGT	i8270	exp1.C2	C2V	i8270.C2V	26	-2.79285	0.946057	9325	4383	2.83	20.15	G1	-0.122479	-0.109494	7536	4337
exp1.C2_GTAATCGCAGTGGGTA	i01	exp1.C2	C2D	i01.C2D	4	-9.42796	-2.11949	5432	2827	3.01	33.34	G1	-0.040733	-0.152842	5844	2815
exp1.C2_ACACAGTTCTGGGCCA	i8270	exp1.C2	C2V	i8270.C2V	2	4.87258	-4.12395	4733	2635	2.53	15.89	G1	-0.024772	-0.084206	5712	2626
exp1.C2_TCTTAGTCAAACAGGC	i8270	exp1.C2	C2D	i8270.C2D	14	-4.99791	7.48908	6625	3552	1.48	13.74	S	0.526235	0.501722	6586	3523
exp1.C2_CCTGCATAGCGCCGTT	i07	exp1.C2	C2V	i07.C2V	17	-8.86349	1.67674	6831	3519	2.71	10.13	G2M	0.079337	0.62406	6778	3504
exp1.C2_AACGGGAGTGTCCGGT	i07	exp1.C2	C2D	i07.C2D	9	-2.55025	-1.12542	6955	3396	3.62	26.15	G1	-0.077567	-0.13551	6847	3379
exp1.C2_CCGATCTGTGCTGTCG	i01	exp1.C2	C2D	i01.C2D	4	-6.6787	1.40748	4998	2899	2.31	27.64	G1	-0.093453	-0.154069	5665	2884
exp1.C2_ACGGTCGTCTCGCAGG	i07	exp1.C2	C2D	i07.C2D	3	2.52643	-5.87828	5951	3064	4.56	12.01	G1	-0.108807	-0.121763	6077	3045
exp1.C2_GACCCTTAGTACTGGG	i01	exp1.C2	C2V	i01.C2V	2	4.89084	-4.73823	5372	2992	2.75	8.4	G1	-0.029283	-0.109278	5778	2969
exp1.C2_TACGGGCTCCATCTCG	i01	exp1.C2	C2D	i01.C2D	27	3.39546	0.0303623	9489	4124	1.18	10.17	G1	-0.020078	-0.099786	7477	4094
exp1.C2_TTCGCTGGTATGATCC	i8270	exp1.C2	C2D	i8270.C2D	19	1.12213	6.02182	11276	4524	2.53	16.23	G1	-0.106875	-0.139571	7597	4288
exp1.C2_ACATTTCAGATAGTGT	i01	exp1.C2	C2D	i01.C2D	22	-11.4984	-5.4081	18420	5198	1.08	26.8	G1	-0.144775	-0.142264	6626	2677
exp1.C2_GGCTTGGGTGAATGAT	i8270	exp1.C2	C2D	i8270.C2D	9	-0.446665	-5.37909	4800	2742	4.13	11.53	G1	-0.08522	-0.049652	5641	2725
exp1.C2_CAGTGCGAGATGAACT	i07	exp1.C2	C2V	i07.C2V	0	5.002	3.42401	5611	2831	2.46	30.92	G1	-0.006906	-0.123835	5958	2824
exp1.C2_TCCCACATCCAAATGC	i07	exp1.C2	C2V	i07.C2V	0	3.77974	3.73815	5002	2576	2.39	21.51	G2M	-0.086487	0.011973	5788	2569
exp1.C2_GACACGCGTAGCTTTG	i07	exp1.C2	C2V	i07.C2V	0	4.64477	3.40909	6553	3232	4.04	16.38	G1	-0.060896	-0.152825	6532	3215
exp1.C2_GAACACTCAGACACCC	i07	exp1.C2	C2D	i07.C2D	7	7.97601	-5.05252	5139	2741	1.23	16.49	G1	-0.089778	-0.134351	5753	2724
exp1.C2_ACCATTTCATGACGAG	i07	exp1.C2	C2V	i07.C2V	24	1.94367	-4.12533	4531	2439	3.77	14.47	G1	-0.02984	-0.148652	5728	2425
exp1.C2_CGATCGGTCATAAGGA	i8270	exp1.C2	C2V	i8270.C2V	2	4.16719	-3.83379	3921	2335	1.84	10.04	G1	-0.046645	-0.038982	5604	2331
exp1.C2_GATGCTAAGTGTGTTC	i01	exp1.C2	C2V	i01.C2V	2	3.97825	-3.72668	5110	2688	2.76	7.82	G1	-0.060253	-0.046061	5794	2676
exp1.C2_AAGACAATCTTCTGGC	i07	exp1.C2	C2V	i07.C2V	0	4.82969	4.09926	4082	2357	1.15	8.72	G1	-0.148031	-0.1477	5524	2353
exp1.C2_TAACTTCCAACGCATT	i07	exp1.C2	C2V	i07.C2V	0	6.32033	2.45883	7572	3762	2.47	12.27	G1	-0.090924	-0.170424	7186	3730
exp1.C2_CAGATCAAGGAACTCG	i01	exp1.C2	C2V	i01.C2V	7	9.48224	-1.50252	8178	4058	1.57	3.9	G1	-0.093688	-0.075193	7407	4028
exp1.C2_TCACGCTCATCGTGGC	i01	exp1.C2	C2V	i01.C2V	5	7.79367	-3.08614	7690	3924	2.38	6.49	G1	-0.059953	-0.110656	7289	3902
exp1.C2_AGGTCTAGTAGCTTTG	i8270	exp1.C2	C2D	i8270.C2D	3	2.60038	-8.07939	15954	5772	2.24	9.7	G1	-0.098813	-0.119106	6858	3703
exp1.C2_ACATGCAGTTCTCGCT	i01	exp1.C2	C2D	i01.C2D	4	-6.55524	1.57274	5622	3054	2.09	32.14	S	0.066421	-0.140901	5884	3039
exp1.C2_GCATGATAGTTCCTGA	i07	exp1.C2	C2D	i07.C2D	3	2.54772	-7.90563	8552	4090	3.11	7.49	G1	-0.103058	-0.136369	7443	4053
exp1.C2_GTAGAAAAGCCTGACC	i8270	exp1.C2	C2D	i8270.C2D	17	-7.86288	4.33878	9070	4364	2.6	16.08	G2M	0.210579	0.871623	7582	4328
exp1.C2_CGTAGTATCCGCTAGG	i8270	exp1.C2	C2D	i8270.C2D	9	-0.810864	-3.36384	3405	1874	2.42	10.96	G1	-0.038551	-0.156184	5900	1882
exp1.C2_GTCTTTAAGACTTCGT	i01	exp1.C2	C2D	i01.C2D	20	2.64289	0.947319	8118	3805	5.9	17.56	G1	-0.086169	-0.115843	7321	3786
exp1.C2_GGGACAAGTACTGACT	i01	exp1.C2	C2D	i01.C2D	11	2.57314	-5.8096	5736	2922	4.85	9.48	G1	-0.111919	-0.06785	5977	2902
exp1.C2_TCGCACTAGGATGCGT	i07	exp1.C2	C2V	i07.C2V	22	-10.9905	-5.33293	5837	3097	2.52	4.9	G1	-0.054987	-0.136886	5959	3061
exp1.C2_TCATATCGTAAGATAC	i07	exp1.C2	C2D	i07.C2D	23	-4.37155	4.18961	7547	3977	2.31	13.91	S	0.960299	0.378193	7253	3958
exp1.C2_GCCTGTTAGTTACTCG	i8270	exp1.C2	C2D	i8270.C2D	15	7.04209	-0.985885	5143	2912	2.49	3.49	G1	-0.089889	-0.09157	5644	2886
exp1.C2_TGATGCAAGAACTTCC	i8270	exp1.C2	C2V	i8270.C2V	4	-8.34826	0.839057	11100	4933	2.47	9.16	G1	-0.055085	-0.163862	7581	4746
exp1.C2_GTCGTAAAGTTGCCCG	i07	exp1.C2	C2V	i07.C2V	0	4.32609	2.25309	4876	2503	3.3	13	G1	-0.110651	-0.161045	5746	2490
exp1.C2_ACACCAAAGTGCCTCG	i8270	exp1.C2	C2V	i8270.C2V	26	-4.83323	0.722784	4844	3024	4.63	11.15	G1	-0.053517	-0.16135	5527	3006
exp1.C2_AAGCCATTCATTGCGA	i8270	exp1.C2	C2D	i8270.C2D	15	6.83461	-0.91392	4160	2473	1.78	8.81	G1	-0.067314	-0.09132	5539	2460
exp1.C2_TGCAGATAGCAATTAG	i01	exp1.C2	C2D	i01.C2D	12	-8.01133	-5.31829	6536	3624	2.99	8.21	G1	-0.110205	-0.093723	6493	3586
exp1.C2_TTTACCACATAAGATG	i8270	exp1.C2	C2D	i8270.C2D	28	-1.76662	8.86004	12985	4807	2.26	24.92	G2M	0.364636	0.551253	7565	4067
exp1.C2_TGGTGATGTTTGATCG	i8270	exp1.C2	C2D	i8270.C2D	4	-7.81391	0.234113	11095	4688	4.14	21.16	G1	-0.137558	-0.130226	7570	4482
exp1.C2_CAACAGTAGGAAAGAC	i8270	exp1.C2	C2D	i8270.C2D	28	-0.452025	10.293	2140	1390	1.44	2.21	S	0.04892	-0.101168	5197	1760
exp1.C2_TTTACTGCAGAGAGGG	i01	exp1.C2	C2V	i01.C2V	4	-8.28216	0.523234	5944	3396	2.27	6.51	G1	-0.011003	-0.075871	6031	3366
exp1.C2_CTACCCACAAAGGCAC	i07	exp1.C2	C2D	i07.C2D	7	7.31227	-4.67961	10088	4337	1.86	11.97	G1	-0.040175	-0.164299	7406	4281
exp1.C2_CGTTCTGCAAAGGAGA	i8270	exp1.C2	C2V	i8270.C2V	2	3.91046	-2.69048	4285	2503	6.81	10	G1	-0.090085	-0.125885	5559	2490
exp1.C2_CCTCATGTCCTTCAGC	i01	exp1.C2	C2V	i01.C2V	0	5.40433	1.92675	4703	2621	1.54	9.26	G1	-0.072033	-0.064075	5688	2602
exp1.C2_CGGACACCACGAGGTA	i01	exp1.C2	C2V	i01.C2V	15	5.8608	-0.507133	4088	2390	0.49	7.93	G1	-0.005412	-0.197836	5546	2374
exp1.C2_GTCCCATCAGAGCCCT	i8270	exp1.C2	C2D	i8270.C2D	28	0.742846	10.3793	11957	4667	3.18	11.48	G1	-0.02328	-0.10267	7644	4226
exp1.C2_ACTTCGCAGGCCTAGA	i07	exp1.C2	C2V	i07.C2V	0	4.96299	3.72337	11696	4979	2.65	11.37	G1	-0.066322	-0.101025	7636	4642
exp1.C2_TATCGCCAGTCGCGAA	i07	exp1.C2	C2D	i07.C2D	26	-3.40506	0.478842	7704	3762	1.92	19.4	G1	-0.052205	-0.120277	7244	3744
exp1.C2_TCACATTAGTGCCAGA	i8270	exp1.C2	C2V	i8270.C2V	2	3.63323	-1.84863	8312	3844	3.32	14.57	G1	-0.078381	-0.122459	7376	3824
exp1.C2_CAGGCCAGTTCCAGGC	i8270	exp1.C2	C2D	i8270.C2D	4	-10.0892	-1.20824	6401	3426	3.28	13.5	S	0.04932	-0.02387	6389	3405
exp1.C2_CCCTTAGTCGTCAAAC	i8270	exp1.C2	C2V	i8270.C2V	2	6.5806	-4.25836	4057	2518	1.82	5.87	S	0.019375	-0.117716	5513	2505
exp1.C2_GAACGTTCAAGACCTT	i07	exp1.C2	C2D	i07.C2D	20	1.70468	-1.8301	9739	4360	1.25	10.44	S	0.034241	-0.150018	7457	4314
exp1.C2_AAGTACCCATCTTCGC	i8270	exp1.C2	C2V	i8270.C2V	5	7.51322	-3.40669	7492	3622	1.47	9.48	G1	-0.030789	-0.147646	7166	3604
exp1.C2_CTCAGTCAGGATGAGA	i07	exp1.C2	C2D	i07.C2D	3	3.04643	-6.93173	4703	2627	3.99	21.33	G1	-0.141117	-0.137376	5670	2615
exp1.C2_AGGCTGCCAGCACAAG	i07	exp1.C2	C2V	i07.C2V	24	2.72206	-3.37782	4917	2743	3.49	18.93	G1	-0.068856	-0.148024	5676	2727
exp1.C2_GTATTGGTCACTGCTC	i01	exp1.C2	C2V	i01.C2V	15	6.37917	-0.456392	4154	2345	1.79	7.63	G1	-0.127069	-0.081114	5563	2325
exp1.C2_TGAGGAGCATTAGGAA	i8270	exp1.C2	C2V	i8270.C2V	25	-2.36348	-7.56115	5781	2909	3.97	8.54	G1	-0.092703	-0.107571	5988	2886
exp1.C2_TACAACGCACACCGCA	i8270	exp1.C2	C2D	i8270.C2D	9	-1.78974	-2.18239	6228	3337	1.05	4.27	G1	-0.115715	-0.154351	6233	3312
exp1.C2_TTCATTGAGAACTTCC	i8270	exp1.C2	C2V	i8270.C2V	31	2.91787	-3.07808	7609	3743	1.92	12.66	G1	-0.086662	-0.117075	7203	3720
exp1.C2_AGTTCGACACTCTAGA	i8270	exp1.C2	C2D	i8270.C2D	15	6.08776	-1.24911	6518	3331	1.55	14.87	G1	-0.106727	-0.086009	6492	3306
exp1.C2_TGTTCCGAGCGAATGC	i07	exp1.C2	C2D	i07.C2D	11	2.70259	-5.09015	5175	2701	3.74	11.37	G1	-0.164285	-0.062463	5780	2691
exp1.C2_TTCCTTCGTGCTCTCT	i8270	exp1.C2	C2V	i8270.C2V	26	-3.41926	0.78005	8453	3985	1.48	25.83	S	0.086803	-0.121594	7428	3953
exp1.C2_GATTCTTTCTGCCCTA	i8270	exp1.C2	C2D	i8270.C2D	3	2.59191	-9.01729	5444	2923	3.93	5.73	G1	-0.125538	-0.018597	5813	2901
exp1.C2_AACAACCAGTTGCCCG	i01	exp1.C2	C2D	i01.C2D	4	-6.71168	1.34398	5599	3142	1.21	24.58	G1	-0.029508	-0.10637	5843	3113
exp1.C2_CTCTGGTAGTACTGTC	i01	exp1.C2	C2D	i01.C2D	14	-4.52661	5.85339	6830	3572	1.98	25.91	S	0.8447	0.519301	6756	3544
exp1.C2_CTCCCTCCACCCGTAG	i8270	exp1.C2	C2D	i8270.C2D	3	2.81194	-8.62652	7323	3705	1.64	11.72	S	0.019267	-0.212641	7107	3691
exp1.C2_GGATGTTAGGAGCTGT	i8270	exp1.C2	C2D	i8270.C2D	1	-8.91608	6.78858	4364	2529	1.89	25.86	G1	-0.00819	-0.068048	5600	2519
exp1.C2_AGGTGTTGTAATGATG	i8270	exp1.C2	C2D	i8270.C2D	19	2.12373	6.75921	12431	4721	2.29	13.11	G1	-0.113746	-0.164337	7554	4129
exp1.C2_GATCGTACATACTTTC	i07	exp1.C2	C2D	i07.C2D	9	-0.0328612	-2.62979	7714	3539	3.62	7.08	G1	-0.051706	-0.127165	7218	3525
exp1.C2_TAAGCACAGCGCACAA	i8270	exp1.C2	C2D	i8270.C2D	19	-1.29281	4.10978	7194	3150	2.77	17.21	G2M	-0.034738	0.301045	6970	3141
exp1.C2_TCGAAGTAGGCACTAG	i01	exp1.C2	C2V	i01.C2V	5	6.67806	-2.66537	8120	3732	2.61	10.25	G1	-0.01919	-0.144204	7335	3714
exp1.C2_TGTGCGGTCCGTGACG	i8270	exp1.C2	C2V	i8270.C2V	0	3.64656	3.70403	4943	2591	4.52	24.04	G1	-0.088496	-0.161989	5776	2579
exp1.C2_TCAGTCCCATTGAGGG	i01	exp1.C2	C2V	i01.C2V	24	2.60289	-3.09333	14070	5133	1.68	7.12	G1	-0.122312	-0.171262	7374	3980
exp1.C2_CGTAGTAAGTAAGACT	i8270	exp1.C2	C2D	i8270.C2D	1	-7.33648	5.9684	7530	3234	5.27	32.15	S	0.28952	-0.091939	7081	3221
exp1.C2_AACCTTTGTCATATGC	i8270	exp1.C2	C2V	i8270.C2V	31	2.78461	-2.74049	8024	3977	2.7	9.83	G1	-0.130148	-0.100977	7353	3941
exp1.C2_GTGGGAAGTAGGAGTC	i01	exp1.C2	C2D	i01.C2D	12	-7.61457	-7.37569	6986	3643	5.91	21.21	S	0.002477	-0.144232	6844	3596
exp1.C2_AGTAACCGTATTCCTT	i07	exp1.C2	C2V	i07.C2V	26	-2.37589	0.611155	9169	4017	1.5	17.83	G1	-0.007145	-0.094018	7458	3988
exp1.C2_CAGCACGGTCTGCGCA	i8270	exp1.C2	C2V	i8270.C2V	5	6.74229	-3.09048	5202	2786	2.28	9.05	G1	-0.019443	-0.152112	5762	2775
exp1.C2_AAACGAACAGGGAGAG	i07	exp1.C2	C2D	i07.C2D	9	-2.86772	-0.914194	11833	5044	6.8	19.8	S	0.074738	-0.108217	7733	4678
exp1.C2_CTCAATTCAGACACAG	i07	exp1.C2	C2D	i07.C2D	7	6.26981	-4.16144	7704	3659	2.9	13.15	G1	-0.037608	-0.113279	7224	3639
exp1.C2_GAGCTGCCAACAGAGC	i01	exp1.C2	C2D	i01.C2D	14	-4.16105	5.79771	16074	5064	0.72	30.75	G2M	0.457041	0.71731	6968	3189
exp1.C2_GCAGCCATCCCACAGG	i01	exp1.C2	C2D	i01.C2D	13	-5.00561	5.18884	9830	4395	2.05	12.76	G2M	0.019731	1.72134	7538	4329
exp1.C2_CGAAGTTTCGAGAACG	i07	exp1.C2	C2D	i07.C2D	9	-2.91995	-0.778478	9390	4106	2.28	24.97	G1	-0.087666	-0.199455	7528	4069
exp1.C2_GAAACCTAGGCCCGTT	i01	exp1.C2	C2V	i01.C2V	0	6.16688	1.4587	5960	3197	2.68	8.64	G1	-0.089799	-0.081684	6068	3178
exp1.C2_GGTGTTACACACCTTC	i07	exp1.C2	C2V	i07.C2V	2	3.6472	-1.71979	4974	2582	3.95	14.42	G1	-0.082751	-0.155449	5771	2575
exp1.C2_GATCGTAAGCTTCGTA	i8270	exp1.C2	C2V	i8270.C2V	2	5.59712	-5.01602	2871	1932	1.51	9.99	G1	-0.03951	-0.05049	5659	1999
exp1.C2_GGTGGCTTCACATCAG	i07	exp1.C2	C2V	i07.C2V	25	-2.53412	-7.95941	6515	3046	3.36	8.43	G1	-0.040328	-0.11783	6502	3034
exp1.C2_CATAGACAGTCGAGGT	i8270	exp1.C2	C2D	i8270.C2D	13	-7.92384	-1.36848	9095	3951	3.99	2	G1	-0.075572	-0.163549	7596	3877
exp1.C2_CGGTCAGAGACAAGCC	i8270	exp1.C2	C2D	i8270.C2D	1	-6.50489	6.43681	9262	4205	1.83	19.12	S	0.742341	0.128788	7535	4161
exp1.C2_CACCAAATCACAAGGG	i8270	exp1.C2	C2D	i8270.C2D	4	-9.39491	-2.28215	10599	4454	1.44	31.02	G1	-0.107804	-0.204993	7479	4335
exp1.C2_GAGTTTGAGGGCATGT	i07	exp1.C2	C2V	i07.C2V	30	-5.16129	-3.04439	4848	2835	4.94	22.27	G1	-0.104973	-0.119922	5600	2816
exp1.C2_GAGTGTTGTTCTATCT	i01	exp1.C2	C2V	i01.C2V	22	-11.2014	-6.25641	8054	4005	2.03	14.15	G1	-0.186987	-0.175528	7365	3963
exp1.C2_CTCGAGGCATCCAATG	i8270	exp1.C2	C2D	i8270.C2D	9	-1.4145	-5.01968	5802	2933	4.23	8.68	G1	-0.0038	-0.146066	6001	2912
exp1.C2_CAATACGTCACCATAG	i01	exp1.C2	C2V	i01.C2V	30	-5.18957	-3.15989	11295	4702	1.82	23.13	G1	-0.053329	-0.112179	7557	4436
exp1.C2_TTTCAGTAGACTTCCA	i8270	exp1.C2	C2D	i8270.C2D	28	1.10222	10.2653	9480	4205	3.57	6.84	G1	-0.114821	-0.173813	7513	4162
exp1.C2_GCTACAATCAGATGCT	i01	exp1.C2	C2D	i01.C2D	23	-3.55172	5.55284	9507	4023	2.08	24.91	G2M	0.45406	0.988768	7496	3988
exp1.C2_CAACCTCTCCGTGTAA	i07	exp1.C2	C2V	i07.C2V	11	5.02476	-0.971856	4666	2402	3.35	24.67	G1	-0.155359	-0.109076	5688	2391
exp1.C2_CGTCAAATCAGGCGAA	i01	exp1.C2	C2V	i01.C2V	5	6.55354	-2.67804	5732	2950	2.05	9.67	G1	-0.11186	-0.097351	5964	2936
exp1.C2_ACCAAACAGCCTCTTC	i01	exp1.C2	C2V	i01.C2V	1	-5.84475	3.5191	7049	3773	1.71	14.04	S	0.366704	-0.083847	6935	3737
exp1.C2_CTGAGGCCAGATCACT	i01	exp1.C2	C2V	i01.C2V	1	-5.82343	4.48942	12465	5051	3.22	31.36	S	0.485385	0.034352	7676	4463
exp1.C2_TGGGAGACAACGTTAC	i01	exp1.C2	C2D	i01.C2D	1	-6.05013	2.73138	6598	3497	2.61	26.68	S	0.274848	-0.055541	6569	3472
exp1.C2_GACTCTCAGTATGGAT	i01	exp1.C2	C2V	i01.C2V	20	0.757502	-1.24398	12341	5214	1.95	14.32	G2M	-0.036735	0.053373	7694	4716
exp1.C2_AGACACTGTTCGTGCG	i07	exp1.C2	C2V	i07.C2V	11	3.0441	1.99765	6761	3159	3.35	16.65	G1	-0.090231	-0.160261	6691	3138
exp1.C2_GTGGAGAAGATCGGTG	i01	exp1.C2	C2V	i01.C2V	0	4.51743	1.96588	6370	3221	2.84	11.67	G1	-0.04509	-0.112232	6368	3201
exp1.C2_GATGGAGGTCTACGTA	i01	exp1.C2	C2D	i01.C2D	2	6.896	-3.5992	4117	2491	3.74	9.75	S	0.002646	-0.133464	5523	2482
exp1.C2_GGGTGTCAGCCAAGGT	i8270	exp1.C2	C2D	i8270.C2D	28	-1.81644	8.78557	11378	4373	3.48	16.16	S	0.754655	0.457439	7610	4132
exp1.C2_ATCATTCAGTATGCAA	i07	exp1.C2	C2D	i07.C2D	4	-8.99135	0.330417	16269	5547	2.81	18.78	G1	-0.022716	-0.125932	6953	3561
exp1.C2_TTGTGTTCACTCCCTA	i8270	exp1.C2	C2D	i8270.C2D	28	1.05428	10.3854	8007	3680	3.71	8.74	G1	-0.132377	-0.160942	7313	3659
exp1.C2_AGGTTACAGCAAGGAA	i01	exp1.C2	C2V	i01.C2V	2	4.30746	-2.98189	4431	2451	1.86	11.41	G1	-0.116344	-0.139725	5669	2435
exp1.C2_TGTCCTGAGACATCAA	i8270	exp1.C2	C2D	i8270.C2D	10	3.46273	6.99689	10812	4290	2.29	12.75	G1	-0.017535	-0.094288	7477	4163
exp1.C2_GACTGATTCTTGGGCG	i07	exp1.C2	C2V	i07.C2V	7	7.2075	-4.95636	6746	3704	1.91	7.94	G1	-0.088177	-0.168943	6694	3669
exp1.C2_AGTTCGACATGTGCCG	i07	exp1.C2	C2V	i07.C2V	0	4.03422	2.60708	20908	5923	1.87	14.22	G1	-0.036473	-0.131624	6468	2977
exp1.C2_TCCGATCTCGTAGCCG	i8270	exp1.C2	C2D	i8270.C2D	10	4.83849	8.01692	7825	3691	1.73	14.1	G1	-0.054929	-0.11661	7246	3667
exp1.C2_ACCCTCATCGGAACTT	i07	exp1.C2	C2D	i07.C2D	3	5.74683	-2.74886	9976	4405	1.9	9.9	G1	-0.122012	-0.154649	7472	4356
exp1.C2_CACTGAATCTGCGTCT	i8270	exp1.C2	C2V	i8270.C2V	2	6.70694	-3.71018	10333	4458	2.78	10.32	G1	-0.114975	-0.166338	7407	4379
exp1.C2_TACCGAAGTAGTCACT	i07	exp1.C2	C2V	i07.C2V	17	-6.09663	3.20887	6530	2953	4.38	22.44	G2M	0.039647	1.26046	6508	2933
exp1.C2_CCCAACTGTAATGATG	i07	exp1.C2	C2D	i07.C2D	4	-9.65027	-1.96568	14272	5728	1.71	19.91	G1	-0.020354	-0.139283	7502	4436
exp1.C2_CAGGGCTTCATCGCCT	i07	exp1.C2	C2V	i07.C2V	11	2.77357	2.09447	8701	3975	4.27	13.45	G1	-0.082769	-0.143547	7420	3950
exp1.C2_ACTACGAGTTGGGTTT	i8270	exp1.C2	C2D	i8270.C2D	10	4.96395	8.093	6583	3200	1.57	17.72	G1	-0.115738	-0.119037	6561	3181
exp1.C2_AGAACCTCACAGCATT	i8270	exp1.C2	C2D	i8270.C2D	9	-1.35611	-3.14507	2620	1712	1.15	1.96	G1	-0.095739	-0.094086	5493	1872
exp1.C2_ACAAAGAGTTCTTGTT	i07	exp1.C2	C2D	i07.C2D	4	-9.51579	0.2253	8094	3845	3.81	16.61	G1	-0.071354	-0.144576	7354	3819
exp1.C2_ATGAGGGGTCGAGTTT	i01	exp1.C2	C2D	i01.C2D	14	-5.91719	3.18113	7452	3562	2.99	20.18	S	0.456739	-0.00137	7129	3540
exp1.C2_AAGCGAGGTTGTGTTG	i8270	exp1.C2	C2D	i8270.C2D	19	-0.873486	4.34434	5981	2690	4.78	19.01	G2M	0.011501	0.113709	6139	2677
exp1.C2_TTTGATCGTCCCTGTT	i07	exp1.C2	C2V	i07.C2V	0	1.12985	3.50909	8811	4017	4.41	29.7	G1	-0.06673	-0.113357	7426	3987
exp1.C2_GTGGAGACATGAGATA	i8270	exp1.C2	C2V	i8270.C2V	9	-2.89555	-0.779472	11591	4885	2.29	21.37	G1	-0.032506	-0.125561	7680	4591
exp1.C2_TTACAGGCACCCTTGT	i01	exp1.C2	C2V	i01.C2V	0	4.5719	2.08481	6155	3280	4.75	10.75	S	0.006663	-0.162238	6206	3263
exp1.C2_GACTCAACAGTCGCTG	i8270	exp1.C2	C2V	i8270.C2V	2	4.09261	-1.93108	15001	5099	1.99	18.28	G1	-0.008317	-0.142381	7200	3670
exp1.C2_CAAAGAACAAGTATCC	i8270	exp1.C2	C2V	i8270.C2V	22	-10.9013	-5.5657	9412	4145	5.88	14.05	G1	-0.120361	-0.159314	7491	4099
exp1.C2_CGAGAAGGTAGGGAGG	i8270	exp1.C2	C2D	i8270.C2D	1	-7.85514	6.94261	5458	2911	3.57	24.51	S	0.284311	-0.085974	5835	2886
exp1.C2_TTGAGTGCACTGTTCC	i07	exp1.C2	C2D	i07.C2D	21	-6.27082	-8.17926	11671	5025	5.79	18.87	S	0.510962	-0.077092	7744	4705
exp1.C2_GGAATGGTCAAAGCCT	i07	exp1.C2	C2D	i07.C2D	7	5.90954	-3.21049	7178	3461	2.4	17.21	G1	-0.010317	-0.114966	6978	3434
exp1.C2_TTCCTTCTCAAAGGAT	i8270	exp1.C2	C2D	i8270.C2D	14	-4.80778	7.65978	6199	3037	1.48	24.16	G2M	0.232012	0.820241	6256	3025
exp1.C2_GGAGGTAGTTAAGCAA	i8270	exp1.C2	C2V	i8270.C2V	2	3.87588	-3.78724	6282	3152	3.7	17.73	G1	-0.109808	-0.155382	6318	3145
exp1.C2_TGAACGTTCCGAGAAG	i01	exp1.C2	C2D	i01.C2D	17	-7.64052	2.93389	7705	3756	3.03	26.75	G2M	0.16962	0.233686	7229	3726
exp1.C2_GATAGAACAGCGGTTC	i01	exp1.C2	C2V	i01.C2V	20	1.13676	-1.65073	6116	3260	4.14	7.68	G1	-0.008754	-0.174386	6153	3231
exp1.C2_CTGCATCCACACCTTC	i01	exp1.C2	C2V	i01.C2V	2	5.26141	-5.01747	5565	2980	2.73	13.01	S	0.025267	-0.108094	5892	2964
exp1.C2_CATAGACCAACAGTGG	i07	exp1.C2	C2D	i07.C2D	7	7.33446	-4.92121	8408	3788	2.83	13.5	G1	-0.106308	-0.14858	7374	3771
exp1.C2_TGTTCATAGAAGTATC	i8270	exp1.C2	C2D	i8270.C2D	9	-1.16483	-4.47524	4977	2632	3.71	10.5	S	0.055602	-0.164419	5693	2610
exp1.C2_ATACCTTAGACAGCTG	i8270	exp1.C2	C2V	i8270.C2V	17	-5.40045	3.7239	20745	5857	3.01	14.67	G2M	0.337094	1.82389	6952	3051
exp1.C2_CGTTGGGCAGCCGTCA	i01	exp1.C2	C2V	i01.C2V	22	-10.9429	-5.0567	9958	4326	2.91	18.69	G1	-0.03955	-0.118809	7452	4251
exp1.C2_TGTCCACAGATGGTAT	i8270	exp1.C2	C2V	i8270.C2V	2	6.08645	-4.85083	3297	2043	1.06	13.77	G2M	-0.018669	0.00351	6057	2058
exp1.C2_ATCAGGTCACTGAATC	i07	exp1.C2	C2D	i07.C2D	7	6.09148	-3.71058	6161	3152	2.35	13.52	G1	-0.096808	-0.199637	6213	3140
exp1.C2_GACTCAATCGGTAGAG	i07	exp1.C2	C2D	i07.C2D	3	2.72008	-6.41883	4958	2680	3.65	21.03	S	0.000366	-0.179966	5712	2665
exp1.C2_GAGCCTGCACGAGGAT	i8270	exp1.C2	C2D	i8270.C2D	28	0.57608	10.4289	5380	2907	4.24	10.04	G1	-0.162494	-0.171849	5805	2879
exp1.C2_CCGTGAGAGGTACAAT	i07	exp1.C2	C2D	i07.C2D	7	7.38658	-4.87797	5080	2761	1.78	14.45	S	0.031211	-0.161651	5758	2749
exp1.C2_ACAGCCGAGGAGTCTG	i07	exp1.C2	C2D	i07.C2D	22	-11.3733	-6.424	11316	3994	3.84	21.53	G1	-0.11506	-0.115243	7564	3787
exp1.C2_CAGCGTGCATGCGGTC	i8270	exp1.C2	C2D	i8270.C2D	10	4.1473	6.64568	6504	3055	2.3	17.85	G1	-0.0376	-0.091715	6494	3047
exp1.C2_GGTAGAGCATATAGCC	i8270	exp1.C2	C2D	i8270.C2D	19	2.81272	7.27011	10091	4501	1.43	10.94	G1	-0.092425	-0.163857	7416	4436
exp1.C2_CCACACTTCGCAAGAG	i8270	exp1.C2	C2V	i8270.C2V	22	-11.2277	-5.57856	11482	4724	2.08	28.76	G1	-0.128493	-0.162013	7642	4407
exp1.C2_GGTTAACAGTCTTCCC	i01	exp1.C2	C2D	i01.C2D	14	-4.53171	6.19303	9368	4339	2.12	19.9	S	0.65025	0.638849	7563	4297
exp1.C2_TGGATGTGTAAGGTCG	i01	exp1.C2	C2D	i01.C2D	3	3.19929	-5.67292	4791	2573	2.69	16.89	G1	-0.048983	-0.063977	5693	2553
exp1.C2_AAAGGATAGGCATCGA	i01	exp1.C2	C2D	i01.C2D	4	-9.86622	-1.36866	7767	3365	3.12	30.37	S	0.057808	-0.130277	7188	3347
exp1.C2_ACGATCAGTGTACATC	i8270	exp1.C2	C2D	i8270.C2D	2	5.91291	-1.30911	4498	2567	2.34	7.76	G1	-0.113449	-0.032151	5656	2551
exp1.C2_CCACACTGTTATGACC	i07	exp1.C2	C2V	i07.C2V	22	-10.6143	-4.97	14207	5827	2.65	4.52	S	0.113235	0.042952	7599	4611
exp1.C2_ACCCAAAAGCGTTAGG	i01	exp1.C2	C2V	i01.C2V	1	-7.93857	2.22639	6574	3315	5.11	30.27	G1	-0.116383	-0.157117	6548	3291
exp1.C2_AGCGCCAAGTGCCGAA	i01	exp1.C2	C2D	i01.C2D	12	-7.89249	-4.39325	6458	3478	1.91	15.94	G1	-0.141254	-0.145075	6421	3449
exp1.C2_TCACGCTGTCAGGAGT	i8270	exp1.C2	C2D	i8270.C2D	3	2.51511	-9.71065	8190	3904	0.71	11.14	G1	-0.024911	-0.176464	7396	3863
exp1.C2_TGCTTCGGTCGAAGCA	i8270	exp1.C2	C2D	i8270.C2D	12	-8.10746	-4.06947	11181	5050	3.18	9.12	G1	-0.064986	-0.173775	7670	4834
exp1.C2_AAGAACATCTCTATAC	i07	exp1.C2	C2V	i07.C2V	30	-4.97926	-3.02657	6371	3337	3.51	25.41	G1	-0.100656	-0.108472	6368	3319
exp1.C2_CGACAGCAGAATCTAG	i8270	exp1.C2	C2D	i8270.C2D	12	-6.87047	-4.55085	11236	5051	2	20.15	G1	-0.129538	-0.182791	7605	4769
exp1.C2_CGATCGGAGGCCCGTT	i07	exp1.C2	C2V	i07.C2V	4	-8.56642	0.441851	8421	4121	0.31	11.87	G1	-0.140984	-0.148209	7481	4090
exp1.C2_TGATCAGTCGTTGTGA	i01	exp1.C2	C2V	i01.C2V	1	-6.48312	5.02154	4608	2684	2.16	22.36	S	0.25333	0.032615	5623	2668
exp1.C2_AAACGAAAGGCTAAAT	i8270	exp1.C2	C2D	i8270.C2D	3	3.09315	-8.32608	5825	3056	1.57	13.5	S	0.08774	-0.050233	5987	3015
exp1.C2_GAAGGACGTGTGGTCC	i8270	exp1.C2	C2D	i8270.C2D	3	2.72509	-9.38287	11313	5031	1.69	10.36	G1	-0.177776	-0.071505	7647	4775
exp1.C2_CACATGATCGGCTGGT	i8270	exp1.C2	C2D	i8270.C2D	17	-6.49336	4.24086	10625	4130	2.41	14.69	G2M	-0.030639	1.6877	7485	4021
exp1.C2_TGAATGCGTTCTAAGC	i8270	exp1.C2	C2D	i8270.C2D	10	3.98097	6.72701	6610	3037	3.61	16.11	G1	-0.07394	-0.094527	6587	3024
exp1.C2_TCACTATTCAAGGAGC	i8270	exp1.C2	C2V	i8270.C2V	2	6.01522	-4.25517	4563	2639	2.11	14.07	G1	-0.101254	-0.110071	5662	2627
exp1.C2_CTCCATGGTGTACGCC	i01	exp1.C2	C2D	i01.C2D	15	6.39341	-0.584219	4697	2708	2.2	10.18	S	0.047501	-0.070631	5630	2692
exp1.C2_CACGTGGCACATAACC	i01	exp1.C2	C2D	i01.C2D	15	6.54709	-0.393784	2850	1788	2.68	9.49	G1	-0.105085	-0.023678	5671	1892
exp1.C2_AAAGAACGTATTCTCT	i07	exp1.C2	C2V	i07.C2V	0	5.21475	2.02515	6715	3152	3.66	14.87	G1	-0.043788	-0.108076	6670	3136
exp1.C2_AAATGGAGTGCCAAGA	i01	exp1.C2	C2D	i01.C2D	22	-11.2041	-6.41586	4454	2729	2.43	12.44	S	0.048725	-0.047524	5564	2710
exp1.C2_ACTTATCCAATTTCTC	i01	exp1.C2	C2V	i01.C2V	0	5.23608	2.02168	7755	3784	1.55	11.45	G1	-0.133323	-0.091202	7268	3762
exp1.C2_CTGTGAATCAACACGT	i01	exp1.C2	C2V	i01.C2V	22	-10.796	-5.91429	6459	3180	5.11	29.54	G1	-0.03613	-0.089648	6440	3156
exp1.C2_ATATCCTCAGCCATTA	i8270	exp1.C2	C2V	i8270.C2V	26	-1.4803	0.299541	5488	3062	1.28	10.74	G1	-0.109171	-0.131111	5811	3034
exp1.C2_GGGATCCGTCGCTCGA	i8270	exp1.C2	C2D	i8270.C2D	3	2.90776	-9.02623	3885	2311	0.36	6.7	S	0.024477	-0.106148	5594	2303
exp1.C2_TCGCAGGGTCTAGATC	i01	exp1.C2	C2V	i01.C2V	0	7.47226	0.466476	6280	3400	6.07	6.93	G1	-0.132543	-0.122715	6279	3377
exp1.C2_TGGTTAGTCAGAATAG	i01	exp1.C2	C2D	i01.C2D	12	-7.76346	-4.06642	13462	5410	3.33	28.38	G1	-0.056425	-0.084816	7520	4408
exp1.C2_CAAGGGATCCCATACC	i07	exp1.C2	C2V	i07.C2V	0	4.19137	2.22181	5796	2678	3	15.07	S	0.008935	-0.056474	6059	2670
exp1.C2_GATGTTGTCGTACACA	i01	exp1.C2	C2D	i01.C2D	1	-5.0917	4.92721	6597	3181	4	27.6	S	0.913641	0.140845	6578	3164
exp1.C2_GTAGAGGGTTTCCATT	i8270	exp1.C2	C2V	i8270.C2V	22	-11.1292	-5.57121	16659	5323	2.07	18.93	G1	-0.063433	-0.106894	6891	3231
exp1.C2_CGAGGAACAGCGAGTA	i01	exp1.C2	C2V	i01.C2V	20	1.61984	-0.297245	5516	2644	1.72	24.69	G1	-0.082218	-0.025346	5926	2634
exp1.C2_AGATAGAAGGCTAACG	i01	exp1.C2	C2D	i01.C2D	15	5.24192	-0.790547	3865	2297	2.53	17.86	S	0.051035	-0.096236	5630	2291
exp1.C2_GAACGTTCAAGGAGTC	i01	exp1.C2	C2D	i01.C2D	4	-6.78127	1.2444	4373	2635	2.89	24.06	G1	-0.129788	-0.093875	5579	2623
exp1.C2_TCGATTTCATGGACAG	i8270	exp1.C2	C2D	i8270.C2D	3	3.04789	-8.24677	4947	2731	1.56	10.54	G1	-0.042378	-0.140173	5698	2706
exp1.C2_ATGTCCCTCGAGATAA	i01	exp1.C2	C2D	i01.C2D	12	-7.5074	-5.87749	6853	3512	3.76	11.71	G1	-0.098998	-0.097181	6769	3483
exp1.C2_CCTCAGTTCAGGCGAA	i01	exp1.C2	C2D	i01.C2D	15	5.60536	-1.25644	5268	2903	1.82	12.66	G1	-0.013685	-0.126113	5746	2880
exp1.C2_GGGAGATCATAGACTC	i8270	exp1.C2	C2D	i8270.C2D	9	-0.0504826	-4.51401	6806	3338	2.53	11.37	G1	-0.059649	-0.193172	6739	3313
exp1.C2_TTCCACGAGCCATGCC	i8270	exp1.C2	C2D	i8270.C2D	28	-1.02071	10.1291	8805	3954	2.54	23.55	S	0.191702	-0.088864	7451	3929
exp1.C2_TAGTGCAGTGCCCAGT	i01	exp1.C2	C2V	i01.C2V	19	0.00184939	3.77023	8958	3933	1.01	19.02	G1	-0.06161	-0.18101	7419	3907
exp1.C2_TCCGATCCAAATGATG	i8270	exp1.C2	C2D	i8270.C2D	3	2.81121	-8.56388	6187	3219	1.11	15.4	G1	-0.031294	-0.1153	6228	3199
exp1.C2_CCTTGTGCATAGGAGC	i8270	exp1.C2	C2D	i8270.C2D	15	6.45498	-1.14944	4756	2640	0.75	7.22	G1	-0.108205	-0.101141	5675	2622
exp1.C2_CCAAGCGGTGATCATC	i07	exp1.C2	C2V	i07.C2V	22	-11.3936	-6.20209	12725	4530	3.46	17.26	G1	-0.050859	-0.146336	7568	3860
exp1.C2_TAATTCCTCCGGTTCT	i8270	exp1.C2	C2V	i8270.C2V	2	5.57504	-5.19072	5533	2971	1.76	8.31	G1	-0.065487	-0.100678	5856	2957
exp1.C2_GCCAGTGGTACTCGAT	i07	exp1.C2	C2D	i07.C2D	15	4.37672	-1.3617	9571	4225	4.67	12.24	G1	-0.033667	-0.137316	7441	4182
exp1.C2_GATCGTATCTTCGGAA	i01	exp1.C2	C2V	i01.C2V	0	3.9463	3.30042	4987	2500	2.93	19.42	G1	-0.083029	-0.142721	5805	2492
exp1.C2_AACGAAATCGCCAACG	i07	exp1.C2	C2V	i07.C2V	11	3.5294	1.79866	8729	3735	2.94	10.39	G1	-0.058047	-0.108801	7394	3718
exp1.C2_ACTGTCCGTCGCCACA	i07	exp1.C2	C2V	i07.C2V	30	-5.05811	-2.96013	6178	3310	3.56	12.56	G1	-0.052219	-0.046008	6219	3292
exp1.C2_GCACATAGTCAAAGCG	i8270	exp1.C2	C2V	i8270.C2V	2	4.82631	-4.12363	7672	3769	4.09	14.5	G1	-0.010634	-0.065842	7231	3745
exp1.C2_CTACGGGGTGTATTCG	i01	exp1.C2	C2D	i01.C2D	17	-6.06288	3.11975	10264	4270	2.9	27.69	S	0.277617	-0.070184	7413	4208
exp1.C2_CTACGGGTCGCAACAT	i8270	exp1.C2	C2V	i8270.C2V	31	2.20537	-2.4837	5375	2946	4.42	11.37	G1	-0.076657	-0.103524	5797	2926
exp1.C2_GATGATCTCGAGCCAC	i07	exp1.C2	C2V	i07.C2V	11	3.17986	2.048	5470	2968	3.92	6.67	S	0.000658	-0.078503	5838	2955
exp1.C2_ACACAGTGTAACCAGG	i01	exp1.C2	C2V	i01.C2V	7	3.17975	-2.24808	5935	3106	4.95	14.92	G1	-0.01895	-0.082453	6055	3089
exp1.C2_TCAGTGATCAGCTTCC	i07	exp1.C2	C2V	i07.C2V	2	4.65515	-3.61855	4112	2438	2.35	8.14	G1	-0.137258	-0.197646	5570	2426
exp1.C2_GTGAGGACATAGTCGT	i8270	exp1.C2	C2D	i8270.C2D	15	4.73715	-0.81409	5293	2765	3.57	15.99	S	0.017859	-0.161482	5810	2753
exp1.C2_TTCAGGATCGAAGCCC	i8270	exp1.C2	C2V	i8270.C2V	26	-1.55949	0.374095	5915	3053	4.09	25.12	G1	-0.035023	-0.112965	6050	3027
exp1.C2_CCTACGTTCCAAACCA	i8270	exp1.C2	C2D	i8270.C2D	9	0.191373	-5.69794	7428	3641	1.44	4.51	S	0.026313	-0.199549	7125	3611
exp1.C2_CTGATCCCAGTCACGC	i8270	exp1.C2	C2V	i8270.C2V	17	-4.0373	3.22706	6257	2537	2.63	25.33	G2M	0.026581	1.01238	6294	2521
exp1.C2_AATCACGCATCGTGGC	i8270	exp1.C2	C2D	i8270.C2D	10	2.35984	6.47283	6659	3161	1.66	24.01	G1	-0.040338	-0.163085	6613	3137
exp1.C2_GTAGAGGAGGTGGGTT	i01	exp1.C2	C2D	i01.C2D	14	-4.14548	6.05484	8382	3590	4.8	28.43	S	0.580041	0.26833	7365	3585
exp1.C2_CTACAGACAAGCACCC	i8270	exp1.C2	C2D	i8270.C2D	27	3.3836	0.778695	8898	4132	2.54	6.23	G1	-0.057153	-0.147764	7500	4091
exp1.C2_GAATCGTTCCAGTACA	i8270	exp1.C2	C2V	i8270.C2V	2	5.32597	-5.09068	4921	2797	2.42	13.11	G1	-0.053542	-0.111684	5656	2779
exp1.C2_GTAGGTTAGCCATTGT	i01	exp1.C2	C2V	i01.C2V	0	4.54573	2.06614	8176	3702	3	9.29	G1	-0.003674	-0.158519	7325	3683
exp1.C2_GTCCCATAGTGGTTAA	i8270	exp1.C2	C2V	i8270.C2V	31	1.38176	-2.02758	6300	3236	3.92	13.39	G1	-0.065585	-0.124818	6301	3211
exp1.C2_GTGAGCCAGGCATCAG	i07	exp1.C2	C2V	i07.C2V	25	-2.68399	-5.42986	12628	4689	4.4	12.95	G1	-0.07325	-0.130765	7616	4093
exp1.C2_TTTCACATCGATCCAA	i01	exp1.C2	C2D	i01.C2D	5	7.69558	-3.0723	6897	3607	2.36	10.59	G1	-0.09737	-0.135212	6829	3593
exp1.C2_GGGTGAACACACAGAG	i8270	exp1.C2	C2D	i8270.C2D	10	3.78178	6.91354	5516	2785	3.37	13.55	G1	-0.098766	-0.145837	5894	2766
exp1.C2_TGGCGTGCAACGGCTC	i07	exp1.C2	C2V	i07.C2V	7	9.3651	-1.60592	5994	3103	1.55	5.49	G1	-0.056536	-0.163954	6103	3081
exp1.C2_AAGGTAACAATCCTTT	i07	exp1.C2	C2V	i07.C2V	2	7.16069	-4.41701	4328	2411	2.2	7.1	G1	-0.080623	-0.120127	5601	2400
exp1.C2_CATCCACGTTATGTGC	i01	exp1.C2	C2D	i01.C2D	15	6.31053	-0.45884	7151	3715	2.2	14.95	G1	-0.048632	-0.143368	6979	3682
exp1.C2_GAGTTACGTGGGACAT	i8270	exp1.C2	C2D	i8270.C2D	20	2.50289	-0.913559	3249	1702	2.91	34.88	S	0.013857	-0.05063	5963	1719
exp1.C2_ACCACAAGTATGGTTC	i8270	exp1.C2	C2V	i8270.C2V	2	6.71516	-4.24238	6807	3454	2.75	10.03	G1	-0.031373	-0.138166	6738	3425
exp1.C2_CATTGCCGTTCCAAAC	i07	exp1.C2	C2V	i07.C2V	30	-4.94625	-3.03687	8739	3984	5.13	16.3	G1	-0.105937	-0.126094	7463	3950
exp1.C2_CACAACAAGCTTAGTC	i8270	exp1.C2	C2D	i8270.C2D	28	-1.46586	9.7955	7286	3360	2.84	21.85	G1	-0.097882	-0.075521	7019	3331
exp1.C2_CGTAAGTGTTGAAGTA	i07	exp1.C2	C2D	i07.C2D	7	9.46617	-4.92783	4660	2540	2.8	16.53	G1	-0.098925	-0.061636	5657	2523
exp1.C2_TACCTCGAGTCTCTGA	i07	exp1.C2	C2D	i07.C2D	1	-10.149	4.93755	6998	3446	1.63	21.43	G1	-0.124197	-0.088761	6872	3429
exp1.C2_GTTTGGAGTACCGCGT	i07	exp1.C2	C2V	i07.C2V	0	4.72909	3.35176	3932	2089	5.57	15.31	S	0.026346	-0.078881	5701	2085
exp1.C2_TTGGGTAAGAACCCGA	i07	exp1.C2	C2D	i07.C2D	9	-1.72775	-1.83577	2932	1421	6.5	48.58	G2M	0.035444	0.064168	5698	1478
exp1.C2_AAACGAACAGCATTGT	i8270	exp1.C2	C2D	i8270.C2D	1	-8.78458	7.23464	5448	2995	2.9	18.98	G1	-0.076345	-0.023282	5813	2981
exp1.C2_TTGGATGAGAGAACCC	i01	exp1.C2	C2D	i01.C2D	11	3.9286	0.603395	4442	1946	2.12	20.76	G1	-0.119994	-0.067062	5774	1941
exp1.C2_AAGACTCAGTTCCGGC	i8270	exp1.C2	C2D	i8270.C2D	3	2.47379	-8.03418	7294	3556	2.35	10.35	G1	-0.08624	-0.036722	7061	3540
exp1.C2_AATGGCTGTCGCGTCA	i07	exp1.C2	C2D	i07.C2D	3	2.18114	-6.28297	5670	2859	5.26	13.85	G1	-0.053939	-0.088977	5972	2849
exp1.C2_GGGTCACTCAAACGAA	i01	exp1.C2	C2D	i01.C2D	21	-6.64605	-9.3669	14879	5011	6.03	29.63	G1	-0.115863	-0.083794	7496	3461
exp1.C2_CACAACACAATGGCCC	i8270	exp1.C2	C2D	i8270.C2D	10	4.48383	7.08255	3703	2041	2.59	30.77	S	0.029455	0.010839	5699	2038
exp1.C2_TCACTCGAGGCAGTCA	i07	exp1.C2	C2V	i07.C2V	22	-11.4206	-5.64102	9189	3830	2.7	20.41	G1	-0.113822	-0.054195	7463	3799
exp1.C2_TTTACCATCATTCCTA	i01	exp1.C2	C2V	i01.C2V	1	-10.0129	5.03126	5524	2957	3.53	29.73	G1	-0.090034	-0.096429	5867	2946
exp1.C2_ACCCAAACACGACGTC	i01	exp1.C2	C2D	i01.C2D	4	-9.36456	-2.10346	6695	3539	2.05	22.98	G1	-0.077795	-0.178707	6665	3522
exp1.C2_AAGACTCCAAGATTGA	i07	exp1.C2	C2V	i07.C2V	30	-5.0443	-3.21278	4907	2453	0.51	40.19	G1	-0.090852	-0.17799	5726	2435
exp1.C2_TGGAACTTCCGCACGA	i07	exp1.C2	C2V	i07.C2V	0	4.7238	4.3335	4976	2549	3.86	27.79	G1	-0.138332	-0.162247	5772	2533
exp1.C2_CTTAGGAGTGCAACGA	i01	exp1.C2	C2D	i01.C2D	27	3.26203	-0.0930573	5585	2760	2.82	11.02	G1	-0.079205	-0.17407	5934	2743
exp1.C2_GGAGCAATCACCGACG	i07	exp1.C2	C2V	i07.C2V	2	4.38732	-3.8063	4049	2393	2.12	11.33	S	0.024798	-0.067966	5580	2381
exp1.C2_GAGAGGTGTTATGGTC	i07	exp1.C2	C2V	i07.C2V	0	4.76908	3.80669	5198	2874	3.04	11.43	G1	-0.054211	-0.154472	5744	2853
exp1.C2_ACGTACAAGACGGTTG	i01	exp1.C2	C2D	i01.C2D	20	3.50536	0.745778	7260	3758	2.7	7.64	G1	-0.149057	-0.089228	7050	3729
exp1.C2_TCGAAGTAGTGGAAAG	i8270	exp1.C2	C2V	i8270.C2V	4	-8.5267	-0.151311	7153	3748	2.45	4.75	G1	-0.025671	-0.17499	7017	3724
exp1.C2_CTTACCGCAGATTCGT	i8270	exp1.C2	C2D	i8270.C2D	14	-4.7335	7.78457	6915	3518	1.75	13.98	G2M	0.421834	0.787533	6824	3495
exp1.C2_ACTTTGTAGGCGATAC	i01	exp1.C2	C2D	i01.C2D	15	4.69295	-1.12881	6974	3273	2.43	20.39	G1	-0.063841	-0.102585	6851	3258
exp1.C2_TACGCTCGTTGTCAGT	i01	exp1.C2	C2V	i01.C2V	12	-7.96058	-1.86097	8721	4234	1.04	19.01	G1	-0.042326	-0.190868	7480	4204
exp1.C2_CATTGAGAGTTCACTG	i07	exp1.C2	C2V	i07.C2V	5	7.42637	1.46779	10822	4621	0.49	4.7	G1	-0.064082	-0.157468	7574	4432
exp1.C2_CCTAAGACAGACCTAT	i8270	exp1.C2	C2V	i8270.C2V	2	4.72701	-2.45372	12636	4489	2.58	25.88	G1	-0.099625	-0.091175	7509	3937
exp1.C2_CCTCCTCGTATCGTTG	i8270	exp1.C2	C2D	i8270.C2D	15	7.49726	-0.423833	4007	2446	1.51	6.69	G1	-0.022389	-0.118702	5450	2423
exp1.C2_CGAGTGCCATGACTTG	i8270	exp1.C2	C2D	i8270.C2D	7	5.7048	-3.2841	5627	2751	4.35	19.63	S	0.034995	-0.194372	5947	2743
exp1.C2_ACGGAAGAGTACCATC	i8270	exp1.C2	C2V	i8270.C2V	22	-11.3907	-5.37853	15118	4778	3.41	35.86	G1	-0.101329	-0.09052	7239	3331
exp1.C2_TTGGGATTCTGGAAGG	i07	exp1.C2	C2V	i07.C2V	0	3.29687	3.54416	6834	3268	3.02	17.16	G1	-0.072242	-0.140682	6744	3245
exp1.C2_AGGGTTTAGTCACTGT	i8270	exp1.C2	C2V	i8270.C2V	0	-1.68438	0.291056	11249	4601	1.23	25.2	G1	-0.065705	-0.125466	7541	4367
exp1.C2_GATAGAATCTCGCTCA	i07	exp1.C2	C2D	i07.C2D	9	0.248818	-2.40869	11658	4583	5.1	13.3	G1	-0.086406	-0.092959	7606	4260
exp1.C2_TCATTCAGTACCAATC	i8270	exp1.C2	C2D	i8270.C2D	15	6.7931	-0.331473	10044	4420	1.43	9.14	G1	-0.031619	-0.168275	7430	4326
exp1.C2_TGCACGGAGAACGTGC	i8270	exp1.C2	C2V	i8270.C2V	31	2.12964	-2.40289	6429	3070	5.5	23.25	G1	-0.088913	-0.118684	6416	3051
exp1.C2_GAAGCCCGTCAGATTC	i07	exp1.C2	C2V	i07.C2V	0	4.55012	1.61445	5227	2708	3.31	18.1	G1	-0.052336	-0.109138	5811	2703
exp1.C2_GATCCCTTCACAAGGG	i07	exp1.C2	C2D	i07.C2D	4	-9.61429	-1.74017	13409	5216	4.18	14.76	G1	-0.102389	-0.087022	7579	4316
exp1.C2_GTATTGGGTGCATTTG	i8270	exp1.C2	C2D	i8270.C2D	3	3.70702	-7.72735	4337	2275	5.58	19.02	G1	-0.039791	-0.075914	5647	2260
exp1.C2_CATGCCTGTCCGGTGT	i01	exp1.C2	C2D	i01.C2D	4	-6.10131	1.94607	6843	3289	3.48	29.66	G2M	-0.078725	0.08705	6767	3267
exp1.C2_CGGGCATTCGGTCACG	i07	exp1.C2	C2D	i07.C2D	3	2.32855	-6.92123	6713	3496	2.75	13.99	G1	-0.026739	-0.153369	6669	3474
exp1.C2_TGCTCCAAGAGTTGTA	i8270	exp1.C2	C2V	i8270.C2V	24	1.52313	-2.82343	13943	5042	4.73	19.8	G1	-0.121263	-0.175705	7334	3869
exp1.C2_TCGGGCATCCTTATGT	i01	exp1.C2	C2D	i01.C2D	20	3.30421	0.868385	6049	3181	3.89	16.97	G1	-0.063743	-0.17512	6121	3152
exp1.C2_CAGATACTCGAACCTA	i07	exp1.C2	C2V	i07.C2V	0	4.80436	3.84432	5937	3035	3.55	15.33	G1	-0.075118	-0.207858	6070	3023
exp1.C2_TCGAACAAGTTCCTGA	i8270	exp1.C2	C2V	i8270.C2V	3	3.32225	-6.99244	3941	2084	6.75	17.85	G1	-0.026849	-0.103914	5635	2079
exp1.C2_TAAGTCGAGCCAGACA	i01	exp1.C2	C2V	i01.C2V	2	6.09816	-4.88328	4214	2455	2.61	14.18	G1	-0.039248	-0.175541	5557	2446
exp1.C2_CTCAACCCAGAGATTA	i07	exp1.C2	C2D	i07.C2D	11	2.83541	2.12011	13064	5428	3.06	14.15	G1	-0.09597	-0.136838	7635	4630
exp1.C2_GTCTAGAAGACCTCAT	i01	exp1.C2	C2V	i01.C2V	11	5.31162	0.950576	9171	4178	3.77	9.92	G1	-0.087008	-0.109099	7498	4145
exp1.C2_CATACCCGTCTGTGGC	i8270	exp1.C2	C2D	i8270.C2D	9	-1.03715	-3.82798	3906	2355	0.98	5.26	G1	-0.133485	-0.071615	5499	2341
exp1.C2_CTTACCGGTCGTGATT	i8270	exp1.C2	C2D	i8270.C2D	2	4.80405	-2.16103	4952	2797	2.96	9.67	G1	-0.057637	-0.11011	5698	2782
exp1.C2_ATGTCTTTCAAGCTGT	i01	exp1.C2	C2V	i01.C2V	26	-3.00726	0.742554	9061	3957	3.23	20.24	G1	-0.063338	-0.099377	7443	3928
exp1.C2_CTTACCGGTCTGTTAG	i01	exp1.C2	C2D	i01.C2D	27	2.41922	0.534242	5245	2736	3.14	12.53	S	0.018406	-0.127963	5798	2721
exp1.C2_GGGAAGTAGTCGGGAT	i01	exp1.C2	C2V	i01.C2V	17	-6.19266	4.06675	20936	6107	3.82	19.63	G2M	0.102482	1.47329	6750	3116
exp1.C2_CTACCCACACACAGCC	i8270	exp1.C2	C2D	i8270.C2D	15	6.72753	-1.2395	4428	2659	1.3	2.56	G1	-0.185743	-0.157444	5597	2644
exp1.C2_GCGAGAATCACTGTTT	i8270	exp1.C2	C2V	i8270.C2V	0	3.91534	4.35818	3325	2079	2.89	6.33	G1	-0.103379	-0.078189	5901	2141
exp1.C2_GCAACCGTCAGCTGTA	i8270	exp1.C2	C2V	i8270.C2V	26	-2.94497	0.616089	2217	1482	1.97	15.8	G1	-0.027224	-0.065592	5164	1749
exp1.C2_CCATAAGCAACCAATC	i8270	exp1.C2	C2D	i8270.C2D	17	-8.06868	4.59967	7188	3469	1.78	15.05	G2M	0.038709	0.856385	7003	3455
exp1.C2_AGGCTGCTCTCGACGG	i8270	exp1.C2	C2D	i8270.C2D	9	-1.25692	-4.79431	6519	3214	3.37	13.14	G1	-0.045366	-0.155877	6492	3190
exp1.C2_TACACCCAGCTGGCTC	i01	exp1.C2	C2D	i01.C2D	27	1.45957	1.11294	12194	4729	2.2	16.69	G1	-0.004454	-0.096696	7621	4270
exp1.C2_TGTCCCACAACAAGTA	i07	exp1.C2	C2V	i07.C2V	4	-8.27179	-0.763566	4892	2833	3.39	7.07	G1	-0.07058	-0.087517	5637	2820
exp1.C2_ATGCGATGTTCATCTT	i01	exp1.C2	C2D	i01.C2D	26	-2.58096	0.615262	5269	2782	3.02	17.51	G1	-0.08947	-0.104763	5784	2770
exp1.C2_CGTTGGGTCCCTATTA	i01	exp1.C2	C2D	i01.C2D	12	-8.1715	-4.62349	8142	3732	2.9	17.24	S	0.000256	-0.018294	7344	3711
exp1.C2_GATGAGGAGAACCCGA	i8270	exp1.C2	C2V	i8270.C2V	24	1.29424	-3.69149	3293	2083	4.39	4.11	G1	-0.063442	-0.086406	6006	2115
exp1.C2_CATCGGGGTATACGGG	i01	exp1.C2	C2D	i01.C2D	15	5.98544	-0.693985	6857	3432	1.71	8.92	G1	-0.085349	-0.149915	6780	3408
exp1.C2_AAGTTCGCAAGACTGG	i8270	exp1.C2	C2D	i8270.C2D	4	-9.21387	-2.22597	7884	3850	1.6	20.67	G1	-0.019229	-0.175315	7319	3830
exp1.C2_CGTGAATTCGCATGAT	i07	exp1.C2	C2D	i07.C2D	2	2.45423	-1.8191	4095	2404	3.39	11.03	G1	-0.003781	-0.123832	5577	2390
exp1.C2_GTTACCCTCAATCCAG	i07	exp1.C2	C2V	i07.C2V	1	-6.9691	4.99679	9478	4264	2.67	27.09	S	0.371293	-0.102438	7498	4228
exp1.C2_CATCAAGTCAGACCCG	i8270	exp1.C2	C2D	i8270.C2D	28	1.14401	10.0587	8449	3993	2.08	4.83	G1	-0.057727	-0.18425	7410	3954
exp1.C2_GACCCTTCAAGCCTGC	i8270	exp1.C2	C2D	i8270.C2D	3	2.16762	-7.18502	4819	2802	3.24	14.94	G1	-0.003111	-0.021091	5630	2794
exp1.C2_GAAATGATCGTGGACC	i07	exp1.C2	C2V	i07.C2V	0	5.78473	2.44194	6102	3194	4.02	10.59	G1	-0.009042	-0.166867	6153	3174
exp1.C2_ACGGAAGGTATCGAAA	i01	exp1.C2	C2D	i01.C2D	20	1.13181	-0.036069	5093	2553	3.45	27.97	G1	-0.071627	-0.135143	5788	2536
exp1.C2_GATAGCTCAACGTAAA	i8270	exp1.C2	C2V	i8270.C2V	2	5.17191	-2.89419	4592	2553	2.21	13.29	G1	-0.045288	-0.058571	5703	2538
exp1.C2_TGGATCACATGTCTAG	i8270	exp1.C2	C2D	i8270.C2D	15	5.45691	-1.78878	6750	3556	1.91	5.9	G1	-0.077527	-0.102124	6691	3525
exp1.C2_ATCTTCATCTCCTACG	i07	exp1.C2	C2D	i07.C2D	3	2.62082	-5.9539	6069	3211	3.09	9.27	G1	-0.078559	-0.106756	6129	3186
exp1.C2_CTTCGGTGTTCGAGCC	i07	exp1.C2	C2V	i07.C2V	11	2.96395	2.08564	8030	3353	2.82	25.52	G1	-0.161051	-0.10769	7229	3329
exp1.C2_TTCTTGACAGCTATAC	i07	exp1.C2	C2D	i07.C2D	9	-1.85547	-1.80309	5737	3102	3.3	13.7	G1	-0.009999	-0.088892	5930	3084
exp1.C2_TCGCTCATCATCGGGC	i01	exp1.C2	C2V	i01.C2V	1	-5.81748	3.65087	11155	4806	1.55	30	S	0.349696	-0.050012	7635	4597
exp1.C2_GCGTTTCCACCAGTAT	i01	exp1.C2	C2D	i01.C2D	17	-8.18287	3.08299	9167	3777	1.49	30.41	G2M	-0.025601	0.256105	7452	3742
exp1.C2_AGGTTACCAGGAAGTC	i07	exp1.C2	C2V	i07.C2V	17	-3.70563	3.0208	5863	2700	2.82	16.11	G2M	0.054422	1.43723	6060	2686
exp1.C2_TTACGCCAGCTGAAGC	i8270	exp1.C2	C2D	i8270.C2D	28	-0.661833	10.2364	4957	2619	4.28	16.78	G1	-0.066126	-0.074158	5686	2601
exp1.C2_TCTATCATCGAGTGGA	i8270	exp1.C2	C2D	i8270.C2D	9	-1.41651	-4.86741	13473	5330	2.66	12.58	G1	-0.119862	-0.114023	7477	4343
exp1.C2_AGACAGGCATTAGGAA	i8270	exp1.C2	C2D	i8270.C2D	4	-8.77183	0.238396	15207	5822	3	12.62	G1	-0.094479	-0.17403	7299	4178
exp1.C2_CGCGTGACAGCTATAC	i01	exp1.C2	C2D	i01.C2D	1	-5.78345	3.84894	4741	2649	1.21	27.79	S	0.236046	-0.065544	5675	2639
exp1.C2_GACAGCCCACCGTGCA	i8270	exp1.C2	C2D	i8270.C2D	1	-7.92273	6.48924	7860	3771	1.8	19.98	S	0.348351	0.011661	7298	3749
exp1.C2_GTTAGTGGTCATCACA	i8270	exp1.C2	C2D	i8270.C2D	23	-2.85355	6.32603	12954	4690	2.51	22.45	S	0.670232	0.356962	7566	3983
exp1.C2_TGGGATTCATCTTTCA	i07	exp1.C2	C2V	i07.C2V	1	-10.0465	4.95899	8339	4120	4.16	12.95	G1	-0.071401	-0.078295	7445	4083
exp1.C2_GGTTGTAAGTCTGGTT	i07	exp1.C2	C2V	i07.C2V	24	2.7438	-3.36462	5174	2882	1.75	10.48	G1	-0.044694	-0.142025	5731	2864
exp1.C2_CACAGGCAGGAAGTGA	i01	exp1.C2	C2V	i01.C2V	5	7.71156	-3.48755	5846	3252	2.46	9.49	G1	-0.018996	-0.19284	5983	3232
exp1.C2_GTTTGGAGTAACCCTA	i8270	exp1.C2	C2D	i8270.C2D	28	-0.964657	10.202	8275	3935	5.83	19.64	S	0.017325	-0.116493	7396	3888
exp1.C2_CCGAACGGTGATTAGA	i8270	exp1.C2	C2D	i8270.C2D	15	6.54834	-0.178212	3418	2115	0.9	11.14	G1	-0.035813	-0.084348	5880	2114
exp1.C2_CTGTACCCATGAATAG	i07	exp1.C2	C2V	i07.C2V	2	3.6172	-3.50093	4742	2685	4.6	7.09	G1	-0.015279	-0.126303	5650	2676
exp1.C2_CTGCTCAGTCAACCAT	i8270	exp1.C2	C2V	i8270.C2V	2	4.27618	-3.89629	5219	2852	4.94	13.74	S	0.012607	-0.119026	5742	2837
exp1.C2_TTCATTGAGGTTACAA	i01	exp1.C2	C2V	i01.C2V	1	-9.76168	5.0627	7012	3623	2.24	27.45	S	0.009159	-0.104824	6906	3599
exp1.C2_AACCTTTGTCGGTACC	i01	exp1.C2	C2V	i01.C2V	0	5.39503	1.74204	4885	2622	4.4	13.57	G1	-0.00345	-0.080619	5751	2608
exp1.C2_TGCACGGTCCACGTGG	i8270	exp1.C2	C2D	i8270.C2D	9	0.82761	-2.02495	6030	3154	0.57	13	S	0.125246	-0.110038	6125	3132
exp1.C2_CGCCATTAGGATGAGA	i8270	exp1.C2	C2D	i8270.C2D	28	0.4126	10.3242	5833	2896	3.37	9.15	G1	-0.001948	-0.110247	6005	2869
exp1.C2_GCTGGGTGTAGCGCCT	i01	exp1.C2	C2D	i01.C2D	20	1.30776	-0.219287	5096	2651	2.52	15.52	G1	-0.013045	-0.078107	5754	2638
exp1.C2_CAGTGCGCAGCAGGAT	i07	exp1.C2	C2V	i07.C2V	30	-4.73761	-2.41955	6699	3277	3.57	20.02	G2M	0.021885	0.308595	6653	3257
exp1.C2_GACATCAGTCGTTTCC	i01	exp1.C2	C2D	i01.C2D	4	-6.65595	1.44697	5761	3254	2.27	19.77	S	0.095546	-0.127414	5915	3238
exp1.C2_GGGACCTTCTTTCGAT	i8270	exp1.C2	C2V	i8270.C2V	12	-7.01717	-2.20627	7688	3740	2.27	12.07	G1	-0.110112	-0.152463	7243	3713
exp1.C2_CACAGATGTCTACTGA	i07	exp1.C2	C2V	i07.C2V	15	5.3807	-1.41721	9121	4065	3.53	11.32	G1	-0.089774	-0.12757	7440	4014
exp1.C2_CGAATTGAGCGCCTCA	i01	exp1.C2	C2V	i01.C2V	2	4.52381	-4.11964	4564	2603	3.31	12.33	G1	-0.16516	-0.11513	5674	2584
exp1.C2_TCATGGAAGCGTATGG	i8270	exp1.C2	C2D	i8270.C2D	9	-0.844636	-4.24043	1801	1228	4.14	8.18	G2M	-0.027122	0.003155	5011	1679
exp1.C2_GAGAGGTAGCTGGAGT	i07	exp1.C2	C2D	i07.C2D	7	8.20522	-3.64537	4098	2510	2.37	8.44	G1	-0.102171	-0.153372	5477	2502
exp1.C2_TAGGGTTGTGGTACAG	i07	exp1.C2	C2D	i07.C2D	14	-4.43949	5.45226	16395	5870	3.39	16.65	G2M	0.283996	0.683436	6918	3693
exp1.C2_TCCTCGACAGCATCTA	i07	exp1.C2	C2D	i07.C2D	9	-1.70109	-2.22983	8095	3837	2.28	17.15	G1	-0.070833	-0.195956	7336	3812
exp1.C2_CGGAGAATCGACCATA	i8270	exp1.C2	C2D	i8270.C2D	10	3.72291	7.90527	7748	3677	3.7	12.57	G1	-0.023351	-0.164395	7249	3660
exp1.C2_ACACCAAGTTGGTAGG	i8270	exp1.C2	C2D	i8270.C2D	10	4.67891	8.08052	14752	5475	4.52	14.24	G1	-0.075009	-0.082744	7166	3964
exp1.C2_GGGCGTTTCCGAAGGA	i01	exp1.C2	C2V	i01.C2V	0	6.97242	1.80745	5055	3017	2.71	8.8	G1	-0.118073	-0.131878	5625	3004
exp1.C2_TGATGGTGTCGAAACG	i8270	exp1.C2	C2V	i8270.C2V	7	3.86939	-2.3468	8867	4171	5.93	12.98	G1	-0.09679	-0.192991	7489	4145
exp1.C2_TACCCGTCACTGGAAG	i01	exp1.C2	C2D	i01.C2D	17	-6.10045	3.97526	7484	3455	2.28	14.33	G2M	0.11536	1.58666	7131	3438
exp1.C2_ACACTGACATAAGCAA	i07	exp1.C2	C2V	i07.C2V	23	-3.01273	4.91687	10656	4155	1.79	14.64	G2M	0.327957	1.54767	7478	4008
exp1.C2_GTGGTTATCACCTCTG	i07	exp1.C2	C2D	i07.C2D	9	-2.29618	-1.3573	8346	3879	2.02	30.42	S	0.02822	-0.165858	7398	3851
exp1.C2_GTCATGAAGTTCCGGC	i8270	exp1.C2	C2D	i8270.C2D	9	-1.69306	-2.14934	5950	3075	4.55	19.13	G1	-0.012867	-0.154868	6054	3048
exp1.C2_TAAGCACCAGCCTATA	i8270	exp1.C2	C2D	i8270.C2D	19	2.60855	6.60012	9039	4217	0.8	26.16	G1	-0.102655	-0.099421	7496	4187
exp1.C2_AGAGAATTCATTTCGT	i07	exp1.C2	C2V	i07.C2V	12	-7.81121	-2.17096	9273	4268	1.28	3.54	G1	-0.034567	-0.045373	7563	4235
exp1.C2_TTGAGTGCAGAGCCCT	i8270	exp1.C2	C2V	i8270.C2V	31	1.76465	-2.0974	5424	2958	2.86	16.48	G1	-0.015443	-0.071303	5831	2942
exp1.C2_TACGGGCGTTCTTGCC	i01	exp1.C2	C2D	i01.C2D	7	9.80665	-4.83602	4774	2607	2.43	12.82	G1	-0.080415	-0.164283	5709	2590
exp1.C2_TATTGGGTCACTGTCC	i01	exp1.C2	C2D	i01.C2D	3	2.33612	-6.03767	4121	2433	1.04	5.89	S	0.067931	-0.098419	5552	2422
exp1.C2_TACTTCAAGCCGGAAT	i8270	exp1.C2	C2D	i8270.C2D	3	3.71571	-7.81376	6252	2973	2.57	17.53	G1	-0.121432	-0.163613	6296	2958
exp1.C2_TTGCGTCCATTGACCA	i8270	exp1.C2	C2D	i8270.C2D	1	-7.23717	6.06526	5229	2818	2.32	22.95	S	0.379145	-0.004931	5765	2803
exp1.C2_TGAGGAGAGGCACAAC	i01	exp1.C2	C2D	i01.C2D	17	-6.0164	3.96821	12280	4587	1.71	20.35	G2M	0.010028	1.59811	7647	4099
exp1.C2_GGGATCCGTTTGGAAA	i07	exp1.C2	C2V	i07.C2V	24	2.08723	-2.81761	7786	3325	2.1	16.98	G1	-0.066761	-0.083333	7172	3304
exp1.C2_GGTTGTAGTTCCTTGC	i8270	exp1.C2	C2D	i8270.C2D	1	-8.63941	6.98675	4375	2659	0.67	25.55	G1	-0.000934	-0.055253	5559	2639
exp1.C2_TCCTCCCCACAACGTT	i07	exp1.C2	C2D	i07.C2D	7	6.57229	-4.22644	5442	2983	1.9	11.88	G1	-0.153119	-0.145767	5820	2971
exp1.C2_GGTGGCTCAGGTCCCA	i01	exp1.C2	C2V	i01.C2V	22	-11.361	-5.35542	12441	4869	2.11	22.17	G1	-0.056213	-0.071613	7646	4288
exp1.C2_AAGGTAAGTAGTTAGA	i07	exp1.C2	C2D	i07.C2D	2	5.58829	-4.98787	6813	3234	2.04	10.19	S	0.024447	-0.104948	6747	3220
exp1.C2_AACTTCTGTCCCTGAG	i07	exp1.C2	C2V	i07.C2V	31	3.02595	-3.02867	18144	6323	3.04	7.95	G1	-0.076333	-0.139814	6541	3482
exp1.C2_CTAGACAGTAGAGCTG	i01	exp1.C2	C2V	i01.C2V	1	-7.49701	5.03717	10103	4609	2.46	26.81	S	0.249823	0.021045	7468	4529
exp1.C2_CATGGTAAGACAGCGT	i07	exp1.C2	C2V	i07.C2V	20	1.56558	-0.0451871	4860	2573	1.73	19.56	G1	-0.092659	-0.108769	5724	2553
exp1.C2_CACTGTCTCAAACCCA	i01	exp1.C2	C2D	i01.C2D	12	-7.79819	-4.61375	9149	4283	3	19.94	G1	-0.054991	-0.179432	7563	4245
exp1.C2_CCTCAACCATCAGCTA	i8270	exp1.C2	C2D	i8270.C2D	10	4.03472	8.31418	7099	3638	2.19	10.05	S	0.004218	-0.173418	6970	3622
exp1.C2_AGAAGCGAGGCACAAC	i07	exp1.C2	C2D	i07.C2D	20	1.77181	-0.925751	4776	1761	4.07	43.14	G1	-0.033757	-0.152429	5905	1760
exp1.C2_GTCGCGACATCTAGAC	i01	exp1.C2	C2D	i01.C2D	12	-7.79407	-5.73202	4343	2564	3.4	20.4	G1	-0.060746	-0.170883	5548	2546
exp1.C2_GTCACGGGTCTAATCG	i8270	exp1.C2	C2V	i8270.C2V	5	5.70648	0.312375	5733	3073	4.42	10	G1	-0.129671	-0.134846	5945	3053
exp1.C2_ACACCAAAGGAAACGA	i01	exp1.C2	C2V	i01.C2V	11	5.40426	-0.51485	5378	2882	1.64	11.67	G1	-0.015527	-0.17934	5815	2866
exp1.C2_TCGGGTGCAACGTATC	i07	exp1.C2	C2V	i07.C2V	3	2.01648	-8.37814	3524	2196	0.51	9.5	G1	-0.098372	-0.16959	5734	2207
exp1.C2_GTCCCATAGCCTTCTC	i8270	exp1.C2	C2V	i8270.C2V	31	2.19504	-2.49347	3915	2321	1	7.93	G1	-0.040602	-0.106314	5581	2311
exp1.C2_TGAACGTTCTCCGCAT	i07	exp1.C2	C2V	i07.C2V	30	-5.03205	-2.80077	7620	3956	5.45	20.94	S	0.274214	-0.088638	7231	3925
exp1.C2_TATATCCTCAGCCTTC	i01	exp1.C2	C2D	i01.C2D	4	-6.95551	2.46394	8804	3988	2.15	28.7	S	0.154658	-0.038339	7490	3963
exp1.C2_TTTACCAAGCAGCGAT	i8270	exp1.C2	C2D	i8270.C2D	19	1.96227	6.0038	5408	2517	0.68	33.38	G1	-0.042127	-0.102374	5947	2509
exp1.C2_TCAGGGCAGCGAGAAA	i07	exp1.C2	C2D	i07.C2D	3	3.08361	-7.91434	8188	3754	3.56	18.83	G1	-0.039863	-0.20555	7304	3723
exp1.C2_AGAAATGGTGTACATC	i07	exp1.C2	C2V	i07.C2V	11	3.26192	1.84889	7819	3445	3.17	11.93	G1	-0.07805	-0.098605	7206	3428
exp1.C2_GGGCTACAGCCACCGT	i07	exp1.C2	C2D	i07.C2D	9	-1.66253	-1.95294	7846	3505	2.86	14.76	G1	-0.103559	-0.143651	7233	3480
exp1.C2_TGAACGTCACTACGGC	i07	exp1.C2	C2D	i07.C2D	3	3.2711	-7.30306	5019	2686	2.54	14.78	G1	-0.029307	-0.164258	5750	2670
exp1.C2_CGGCAGTAGTTGCCTA	i8270	exp1.C2	C2V	i8270.C2V	26	-1.73598	0.65947	6483	3196	1.96	20.38	G2M	-0.023795	0.001681	6462	3179
exp1.C2_AGCCACGGTATCAAGA	i8270	exp1.C2	C2V	i8270.C2V	2	5.73925	-4.84114	4067	2543	0.94	6.19	G1	-0.12451	-0.124928	5498	2525
exp1.C2_ACATCGAGTCGCGTTG	i8270	exp1.C2	C2D	i8270.C2D	10	3.99963	8.02256	5731	3044	4.62	11.09	S	0.000508	-0.138103	5939	3021
exp1.C2_TTACCGCCACACCGCA	i01	exp1.C2	C2D	i01.C2D	9	-0.72883	-3.00294	5133	2588	3.61	16.96	S	0.030477	-0.111654	5799	2573
exp1.C2_TCTCACGGTATACAGA	i8270	exp1.C2	C2D	i8270.C2D	28	0.477266	10.4372	6291	3261	1.55	10.6	G1	-0.039328	-0.155277	6294	3242
exp1.C2_CACCAAAAGTTCGCAT	i07	exp1.C2	C2V	i07.C2V	1	-5.26399	4.77139	15484	5838	1.05	14.08	S	0.875832	0.230606	7304	4146
exp1.C2_GTTGCTCCAAGCTACT	i8270	exp1.C2	C2D	i8270.C2D	4	-10.8336	-0.3967	5727	2836	1.29	8.36	G1	-0.111629	-0.078837	5989	2832
exp1.C2_CGATGGCCAGAGTCTT	i01	exp1.C2	C2V	i01.C2V	0	3.66572	3.62668	4697	2533	2.15	15.08	G1	-0.07621	-0.100684	5723	2517
exp1.C2_CCGTAGGGTTTACACG	i01	exp1.C2	C2D	i01.C2D	12	-7.56206	-7.05691	10352	4896	4.88	22.01	G1	-0.111584	-0.129417	7510	4719
exp1.C2_TGTTCCGAGGATAATC	i01	exp1.C2	C2D	i01.C2D	20	3.66176	-1.32657	3953	2212	1.9	16.43	G1	-0.053747	-0.071636	5602	2202
exp1.C2_GGAAGTGGTAATGCTC	i8270	exp1.C2	C2D	i8270.C2D	15	6.70188	-0.298499	6249	3183	2.62	9.72	G1	-0.081622	-0.18941	6269	3153
exp1.C2_TCATTTGGTACGGGAT	i8270	exp1.C2	C2D	i8270.C2D	10	6.18687	8.27361	8195	3829	3.4	9.81	G1	-0.083302	-0.148029	7385	3801
exp1.C2_AGGGCCTGTGTTACAC	i8270	exp1.C2	C2V	i8270.C2V	3	2.18208	-8.63662	6799	3404	4.2	18.18	G1	-0.0729	-0.199935	6734	3384
exp1.C2_TTGGGCGGTGGAACAC	i8270	exp1.C2	C2D	i8270.C2D	10	4.30892	7.32436	4578	2269	6.05	32.23	G1	-0.089091	-0.107593	5738	2256
exp1.C2_GAAGGACGTTGTGTTG	i07	exp1.C2	C2V	i07.C2V	14	-4.074	6.08238	10207	3937	0.87	30.84	S	0.626866	0.457134	7464	3870
exp1.C2_CCTCTCCGTGTGCCTG	i8270	exp1.C2	C2V	i8270.C2V	9	-1.69037	-2.21816	2859	1738	1.6	10.54	G1	-0.138267	-0.085268	5646	1832
exp1.C2_CGGAGAAAGTTAGTGA	i07	exp1.C2	C2V	i07.C2V	23	-3.17679	5.62506	4631	2062	3.47	28.91	G2M	0.604922	0.61951	5800	2058
exp1.C2_CGATGGCCAGATAAAC	i01	exp1.C2	C2D	i01.C2D	26	-2.1034	0.925192	7307	3645	1.83	18.84	S	0.085662	-0.161041	7069	3619
exp1.C2_TCCTCTTGTATAGGGC	i8270	exp1.C2	C2V	i8270.C2V	0	4.18951	2.49354	4952	2635	3.05	22.27	G1	-0.120167	-0.11252	5739	2626
exp1.C2_AGGGAGTAGGCTCTCG	i07	exp1.C2	C2V	i07.C2V	11	3.80763	1.27245	4626	1952	5.52	30.64	G1	-0.110516	-0.068921	5824	1947
exp1.C2_CTCATGCAGGTTGAGC	i01	exp1.C2	C2D	i01.C2D	26	-3.96385	-0.487465	3731	2382	3.15	14.63	G1	-0.04827	-0.105687	5605	2373
exp1.C2_CACAGGCAGATCCCGC	i07	exp1.C2	C2V	i07.C2V	11	3.54072	1.79563	15489	5098	2.2	13.1	G1	-0.092938	-0.177959	6989	3420
exp1.C2_CGTGTCTTCCAATCTT	i8270	exp1.C2	C2D	i8270.C2D	19	-7.06648	6.30016	3845	2307	2.1	18.57	S	0.287448	-0.063668	5561	2296
exp1.C2_ATACCGACATGTTACG	i8270	exp1.C2	C2D	i8270.C2D	28	-0.0357362	10.0923	6963	3232	2.24	10.72	G1	-0.073432	-0.120293	6850	3216
exp1.C2_TCTGCCACAATCGCCG	i07	exp1.C2	C2D	i07.C2D	3	2.89742	-6.83613	8174	3797	2.76	14.61	G1	-0.066305	-0.154272	7333	3759
exp1.C2_GCACGTGGTTACCTTT	i8270	exp1.C2	C2D	i8270.C2D	12	-7.81952	-5.86154	10225	4678	1.75	5.21	G1	-0.06546	-0.104061	7493	4556
exp1.C2_CGTGATAAGTCACAGG	i8270	exp1.C2	C2D	i8270.C2D	1	-6.68134	6.31171	5556	2936	2.94	27.01	S	0.649742	0.14997	5865	2918
exp1.C2_AACAAAGCAAGCACAG	i8270	exp1.C2	C2D	i8270.C2D	12	-7.79274	-5.65289	8561	4309	2.59	5.86	G1	-0.065323	-0.040215	7517	4266
exp1.C2_ACAGAAAGTGGGTTGA	i8270	exp1.C2	C2D	i8270.C2D	15	6.59721	-0.952928	3702	2313	1.74	8.6	G1	-0.074004	-0.134252	5597	2308
exp1.C2_AGGTGTTCATGACCCG	i8270	exp1.C2	C2D	i8270.C2D	10	3.94056	7.34248	8426	3762	3.18	12.61	G1	-0.033837	-0.094358	7361	3739
exp1.C2_AGTACTGCATAGAATG	i8270	exp1.C2	C2V	i8270.C2V	2	3.97166	-3.86925	4042	2359	2.45	8.24	G1	-0.09378	-0.113246	5549	2339
exp1.C2_CGAGTGCGTGGACTAG	i07	exp1.C2	C2D	i07.C2D	2	3.77799	-2.98746	4874	2654	3.03	13.19	G1	-0.050528	-0.183071	5710	2641
exp1.C2_CAGTGCGTCCACGGGT	i8270	exp1.C2	C2D	i8270.C2D	9	-0.0701397	-4.67944	3414	1942	0.28	5.52	G1	-0.107506	-0.063007	5952	1965
exp1.C2_TCATACTAGCTCGACC	i01	exp1.C2	C2V	i01.C2V	0	-0.831455	2.35656	7700	3177	2.92	15.86	G1	-0.11187	-0.043835	7154	3146
exp1.C2_TCATTCAAGCATCAAA	i8270	exp1.C2	C2D	i8270.C2D	1	-8.1119	7.34884	8495	4084	2.24	17.27	S	0.127663	-0.005043	7453	4053
exp1.C2_TTGTTGTCACAGAGCA	i01	exp1.C2	C2D	i01.C2D	2	5.03749	-2.16482	5685	3080	2.18	11.33	G1	-0.0796	-0.088159	5918	3064
exp1.C2_TTTAGTCTCAGGACGA	i8270	exp1.C2	C2D	i8270.C2D	3	0.754993	-5.81066	3920	2313	1.9	16.19	G1	-0.035699	-0.167378	5573	2295
exp1.C2_AGCGTATAGTACTGGG	i01	exp1.C2	C2D	i01.C2D	4	-6.37169	3.45098	5956	2932	1.94	39.3	S	0.152304	-0.20882	6098	2916
exp1.C2_CAGATCAGTCGTTGGC	i01	exp1.C2	C2V	i01.C2V	0	5.18403	2.05912	6024	3156	2.34	8.03	G1	-0.090106	-0.105285	6110	3134
exp1.C2_TGTCCTGGTACTGCCG	i01	exp1.C2	C2D	i01.C2D	15	5.75319	-0.502517	4437	2475	1.66	10.81	G1	-0.103938	-0.070208	5625	2462
exp1.C2_TCACTATGTATACCCA	i07	exp1.C2	C2V	i07.C2V	0	6.37395	2.10694	7196	3498	1.62	12.61	G1	-0.084235	-0.084813	6980	3473
exp1.C2_CCTTCAGTCACCCTGT	i01	exp1.C2	C2V	i01.C2V	0	4.10756	2.61393	6490	3150	1.65	12.02	G1	-0.126585	-0.118743	6478	3135
exp1.C2_CGTGTCTCACGGATCC	i01	exp1.C2	C2D	i01.C2D	12	-7.82997	-4.6637	3931	2538	2.13	14.05	S	0.007903	-0.117947	5456	2521
exp1.C2_AGGGAGTCACGTCTCT	i8270	exp1.C2	C2V	i8270.C2V	2	3.24028	-2.33759	4017	2305	0.57	11.16	S	0.059702	-0.09724	5626	2297
exp1.C2_ATGATCGCACACCTGG	i8270	exp1.C2	C2V	i8270.C2V	1	-9.5855	4.79756	6357	3436	2.34	18.85	G1	-0.104803	-0.126928	6341	3409
exp1.C2_TAGACTGCATGACAGG	i8270	exp1.C2	C2D	i8270.C2D	28	0.744498	9.86421	9213	3982	3.48	10.43	G1	-0.058632	-0.170658	7429	3943
exp1.C2_GTGGCGTTCGCCAGTG	i01	exp1.C2	C2D	i01.C2D	14	-6.07536	3.09502	9496	3780	2.76	26.38	S	0.358733	-0.044424	7452	3745
exp1.C2_CGTTGGGGTTCTCCTG	i8270	exp1.C2	C2V	i8270.C2V	31	2.03009	-2.28884	19054	6464	2	12.78	G1	-0.14726	-0.151755	6387	3461
exp1.C2_TGAGCATGTTATCTGG	i01	exp1.C2	C2D	i01.C2D	12	-8.04036	-5.16493	2395	1427	0.24	26.83	G1	-0.090927	-0.163293	5257	1596
exp1.C2_AGCGTCGCACATCATG	i07	exp1.C2	C2V	i07.C2V	0	3.28756	3.98872	4224	2320	4.67	24.11	G1	-0.124338	-0.095991	5610	2309
exp1.C2_GTTCGCTCATACATCG	i8270	exp1.C2	C2D	i8270.C2D	12	-8.16123	-3.69768	8074	4108	1.64	8.55	G1	-0.091804	-0.161567	7401	4055
exp1.C2_TGACGCGAGTATAACG	i07	exp1.C2	C2V	i07.C2V	31	2.97333	-2.90655	11692	4633	4.16	15.43	G1	-0.098553	-0.103419	7556	4315
exp1.C2_TGACGCGAGGCGTTGA	i07	exp1.C2	C2V	i07.C2V	22	-11.2371	-5.39044	15690	5540	0.96	7.99	G1	-0.120817	-0.100302	7196	3779
exp1.C2_ATCCGTCTCGAACCTA	i07	exp1.C2	C2D	i07.C2D	11	2.53001	-5.49179	6921	3406	2.76	11.61	S	0.020474	-0.069662	6828	3387
exp1.C2_TGCCGAGAGGCCCACT	i07	exp1.C2	C2D	i07.C2D	7	6.03109	-3.8126	8139	4062	1.86	16.16	G1	-0.025697	-0.144252	7436	4042
exp1.C2_CTAGACACACTTGTCC	i07	exp1.C2	C2V	i07.C2V	11	2.78957	2.10693	11252	4697	4.34	9.89	G1	-0.059319	-0.20971	7578	4476
exp1.C2_CAGGCCACATGGCGCT	i07	exp1.C2	C2V	i07.C2V	0	4.97269	3.56306	4605	2490	0.09	27.87	G1	-0.101512	-0.165311	5719	2481
exp1.C2_CCTCAACGTAGGAGTC	i07	exp1.C2	C2D	i07.C2D	3	1.58662	-6.74276	6372	3317	3.81	16.24	G1	-0.087937	-0.14472	6365	3295
exp1.C2_AGTACCAAGTCGAAAT	i01	exp1.C2	C2V	i01.C2V	25	-3.06801	-6.29684	6082	3060	4.12	8.61	G1	-0.153445	-0.104373	6169	3044
exp1.C2_CCCATTGGTCTCACAA	i01	exp1.C2	C2D	i01.C2D	14	-5.91249	3.10994	10062	4536	2.6	12.19	S	0.402915	-0.068403	7440	4456
exp1.C2_CTCCATGAGCCTCTTC	i07	exp1.C2	C2V	i07.C2V	22	-11.2786	-6.09867	18264	6277	1.51	11.25	S	0.107527	-0.096176	6708	3461
exp1.C2_GATGGAGGTTGCTCAA	i07	exp1.C2	C2V	i07.C2V	2	6.51859	-4.1896	9568	4428	2.66	10.13	G1	-0.046955	-0.176506	7463	4392
exp1.C2_GCACTAAGTTTAGTCG	i8270	exp1.C2	C2V	i8270.C2V	26	-3.05163	0.73541	12022	4653	2.07	32.97	G1	-0.061672	-0.127609	7649	4238
exp1.C2_GGCTTGGCATCCTATT	i01	exp1.C2	C2V	i01.C2V	0	3.64206	3.10776	5902	2882	3.86	17.93	G1	-0.052893	-0.059743	6079	2871
exp1.C2_TAGACCAGTGTCGATT	i01	exp1.C2	C2V	i01.C2V	11	3.8333	1.89384	10483	4424	3.08	11.03	G1	-0.118984	-0.167147	7401	4328
exp1.C2_TTCTCTCCAGCGTGAA	i07	exp1.C2	C2V	i07.C2V	0	5.10088	3.3133	4400	2523	3.87	14.17	G1	-0.063941	-0.112972	5633	2508
exp1.C2_CTAGGTAGTAGAGTTA	i8270	exp1.C2	C2D	i8270.C2D	1	-7.34833	6.00608	8492	3657	3.26	27.27	S	0.438885	-0.017265	7367	3637
exp1.C2_TCGGTCTTCGGTCGAC	i01	exp1.C2	C2D	i01.C2D	12	-7.79217	-6.62593	7989	3933	2.3	28.5	G1	-0.095075	-0.158373	7332	3896
exp1.C2_ATATCCTTCGAACGCC	i8270	exp1.C2	C2D	i8270.C2D	28	-1.07333	10.2156	6729	3491	0.86	5.37	G1	-0.114459	-0.050451	6681	3465
exp1.C2_TCACTATAGCGATCGA	i07	exp1.C2	C2D	i07.C2D	4	-9.00317	0.800049	7889	3834	5.09	9.52	S	0.030502	-0.187285	7315	3803
exp1.C2_GCTTGGGAGACGATAT	i8270	exp1.C2	C2D	i8270.C2D	10	4.43498	7.33424	6300	3204	3.54	28.74	G1	-0.132608	-0.128088	6320	3186
exp1.C2_GCACTAATCACAAGAA	i8270	exp1.C2	C2D	i8270.C2D	4	-9.69211	-1.39214	3768	2218	0.9	7.04	G1	-0.077997	-0.15434	5608	2217
exp1.C2_GGTGTTAAGAAGTCTA	i01	exp1.C2	C2V	i01.C2V	11	1.06484	3.26225	8733	4148	3.07	18.37	G1	-0.06879	-0.151484	7454	4095
exp1.C2_ACCTGAAGTTTACACG	i07	exp1.C2	C2D	i07.C2D	20	2.3786	1.26835	7200	3551	5.42	9.13	G1	-0.035006	-0.167573	6977	3515
exp1.C2_AGTCTCCTCGTAACCA	i8270	exp1.C2	C2D	i8270.C2D	10	3.76456	7.62303	9111	3986	1.32	15.11	G1	-0.079207	-0.15658	7439	3963
exp1.C2_GCCAGTGGTCGCGTCA	i8270	exp1.C2	C2D	i8270.C2D	12	-7.8619	-5.63033	7897	4031	2.92	4.95	G1	-0.109105	-0.090826	7292	3966
exp1.C2_GTCGAATAGGCAGGTT	i01	exp1.C2	C2V	i01.C2V	2	5.19096	-5.07091	2856	1795	1.88	4.15	G1	-0.06188	-0.04685	5736	1889
exp1.C2_CTCCCTCCATTACTCT	i07	exp1.C2	C2D	i07.C2D	3	3.16321	-6.09044	4014	2452	2.92	6.22	G1	-0.046824	-0.216497	5522	2427
exp1.C2_ACATCGATCCTGTTAT	i8270	exp1.C2	C2D	i8270.C2D	3	1.54028	-9.35377	13206	5223	0.3	2.8	G1	-0.051339	-0.09711	7719	4368
exp1.C2_AGTACCACAGGAACCA	i01	exp1.C2	C2V	i01.C2V	22	-10.6346	-6.42053	5859	3342	1.51	6.26	G1	-0.135078	-0.189068	5905	3289
exp1.C2_CAGATACTCTCAACGA	i01	exp1.C2	C2D	i01.C2D	23	-3.40325	4.9247	11906	4550	2.2	18.16	G2M	0.860249	0.928483	7628	4176
exp1.C2_GAAGCCCCATGGATCT	i8270	exp1.C2	C2V	i8270.C2V	11	4.61454	-0.28411	7178	3324	2.23	17.56	G1	-0.046828	-0.186051	6976	3314
exp1.C2_TCTATACTCCAATCTT	i8270	exp1.C2	C2V	i8270.C2V	5	7.76468	-1.18167	9058	4352	1.89	7.51	G1	-0.134653	-0.08953	7565	4320
exp1.C2_CCAATGAAGGCATCGA	i07	exp1.C2	C2V	i07.C2V	2	6.5196	-4.30575	2899	1732	2.86	8.08	G1	-0.087272	-0.162378	5769	1780
exp1.C2_TTAGGCAGTAGCGTCC	i07	exp1.C2	C2D	i07.C2D	11	2.9054	-5.16545	7158	3542	3.78	11.11	G1	-0.042628	-0.0769	6996	3523
exp1.C2_AGATCGTAGTCTAACC	i01	exp1.C2	C2V	i01.C2V	5	6.58995	1.08145	6240	3291	2.04	5.83	G1	-0.075642	-0.112935	6258	3269
exp1.C2_CTCTCGAGTCACCCTT	i07	exp1.C2	C2D	i07.C2D	3	0.754193	-5.50274	8466	3925	2.61	7.66	G1	-0.030698	-0.18408	7389	3890
exp1.C2_TCATTACAGCTTCTAG	i01	exp1.C2	C2V	i01.C2V	0	6.9425	1.88753	4242	2499	1.47	16.27	G1	-0.064555	-0.096756	5567	2485
exp1.C2_TAGGTACAGCATTGTC	i07	exp1.C2	C2D	i07.C2D	3	2.60271	-6.1543	21714	6794	2.36	9.04	G1	-0.08958	-0.196611	6623	3550
exp1.C2_ATCGATGCAGGCCCTA	i8270	exp1.C2	C2V	i8270.C2V	17	-4.06359	4.32138	9459	3972	1.63	20.69	S	0.578336	0.172781	7440	3940
exp1.C2_GTTGTCCTCCCTATTA	i8270	exp1.C2	C2D	i8270.C2D	28	-1.06004	10.2451	9427	4173	3.6	25.69	G1	-0.0048	-0.114619	7477	4124
exp1.C2_CGATGGCCACATACTG	i01	exp1.C2	C2D	i01.C2D	15	6.61606	-1.02843	4675	2341	2.08	35.52	G1	-0.105991	-0.152834	5776	2330
exp1.C2_TTCCGGTTCATTACTC	i01	exp1.C2	C2V	i01.C2V	0	5.68126	1.39907	5844	2840	6.86	18.04	S	0.00727	-0.085069	6057	2828
exp1.C2_CTCCCAAGTCTGTCCT	i07	exp1.C2	C2D	i07.C2D	7	7.19739	-4.99452	6329	3251	3.29	8.22	G1	-0.006511	-0.091107	6332	3229
exp1.C2_GCCTGTTTCCAGTGCG	i07	exp1.C2	C2V	i07.C2V	5	8.32935	-1.40384	10753	4686	3.44	10.03	G1	-0.108723	-0.206908	7542	4538
exp1.C2_GAGTGAGAGCTCCCTT	i01	exp1.C2	C2V	i01.C2V	25	-1.86608	-6.91168	7787	3759	3.19	12.43	G1	-0.087157	-0.097876	7254	3737
exp1.C2_AATTCCTTCTAGGAAA	i07	exp1.C2	C2V	i07.C2V	5	8.29782	-3.23117	5158	2882	3.16	9.68	G1	-0.125492	-0.195976	5727	2856
exp1.C2_GCCATGGAGTTTGGCT	i01	exp1.C2	C2V	i01.C2V	0	4.01376	3.56368	8527	3732	4.11	24.27	G1	-0.051618	-0.142229	7376	3713
exp1.C2_GGATGTTGTCTCACAA	i01	exp1.C2	C2V	i01.C2V	0	4.88105	3.27491	5345	2769	3.25	17.74	S	0.001844	-0.126042	5847	2759
exp1.C2_TCGGGACAGACCAACG	i01	exp1.C2	C2D	i01.C2D	9	-2.55416	-0.672562	3995	2184	4.61	21.21	S	0.219835	-0.191881	5605	2172
exp1.C2_GTAGAGGCAGCTGTGC	i07	exp1.C2	C2V	i07.C2V	22	-9.97012	-6.50538	7312	3370	2.17	27.78	G1	-0.092647	-0.161777	7035	3356
exp1.C2_CTCAACCAGTTACGTC	i01	exp1.C2	C2V	i01.C2V	1	-9.71088	4.87894	8168	3705	2.29	26.95	G1	-0.024302	-0.030645	7316	3675
exp1.C2_AGTGATCGTCCAAATC	i8270	exp1.C2	C2D	i8270.C2D	19	2.29504	6.19174	10324	3947	1.27	22.28	G1	-0.034312	-0.114692	7355	3858
exp1.C2_CATCAAGGTGAGTTTC	i01	exp1.C2	C2D	i01.C2D	27	2.91705	0.163385	5490	2826	2	9.52	G1	-0.079653	-0.162074	5875	2813
exp1.C2_ACGTACATCACTGATG	i07	exp1.C2	C2D	i07.C2D	15	5.41841	-1.50057	5630	2927	2.4	10.28	S	0.012835	-0.091695	5945	2920
exp1.C2_TGTAAGCGTCTAATCG	i07	exp1.C2	C2V	i07.C2V	30	-5.09939	-2.98811	3882	2412	4.14	16.73	G1	-0.066383	-0.133787	5521	2396
exp1.C2_TGTGAGTGTTGTGGAG	i8270	exp1.C2	C2D	i8270.C2D	4	-10.6799	-0.353593	7523	3705	3.82	17.86	G1	-0.027788	-0.060402	7181	3691
exp1.C2_AGGTCTACATCCGGTG	i01	exp1.C2	C2D	i01.C2D	15	6.37038	-0.406807	6167	3316	2.07	7.24	G1	-0.02478	-0.15641	6197	3290
exp1.C2_ACCCTCAGTATTCTCT	i8270	exp1.C2	C2D	i8270.C2D	14	-4.66662	7.94121	17641	6196	1.76	9.56	G2M	0.1034	0.580428	6556	3462
exp1.C2_TCAGCCTAGCGCCTTG	i07	exp1.C2	C2V	i07.C2V	11	4.59456	0.0529634	5583	2860	3.85	14.94	S	0.00337	-0.117457	5906	2846
exp1.C2_AGAAGCGGTTTCCAAG	i01	exp1.C2	C2D	i01.C2D	14	-4.80508	5.99463	6581	3365	2.86	20.03	G2M	0.369162	0.791756	6565	3353
exp1.C2_GCTTCACTCGTCAACA	i8270	exp1.C2	C2V	i8270.C2V	2	3.58384	-3.17502	5658	3009	2.04	11.67	S	0.004107	-0.105381	5915	2990
exp1.C2_GTGTAACTCGCTCTAC	i8270	exp1.C2	C2V	i8270.C2V	26	-6.88739	1.00447	9312	4251	3.83	26.17	G2M	0.003935	0.147472	7492	4214
exp1.C2_AGAGCCCGTAACGCGA	i07	exp1.C2	C2V	i07.C2V	2	5.33564	-5.02737	4230	2422	1.8	9.46	G1	-0.149822	-0.073796	5574	2409
exp1.C2_TCTGTCGAGGTACTGG	i01	exp1.C2	C2V	i01.C2V	7	3.81047	-2.42387	5706	3040	1.24	6.8	G1	-0.110193	-0.114607	5942	3024
exp1.C2_CTAGGTACACGGATCC	i07	exp1.C2	C2V	i07.C2V	31	2.17787	-2.41491	5954	2899	6.28	18.08	G1	-0.040023	-0.072029	6107	2888
exp1.C2_AAATGGAGTGTACGCC	i01	exp1.C2	C2D	i01.C2D	27	2.63244	0.193445	6735	3399	4.34	7.33	G1	-0.086385	-0.007838	6680	3374
exp1.C2_GTTGCTCGTACTAACC	i8270	exp1.C2	C2D	i8270.C2D	3	2.91803	-9.13897	6667	3384	1.9	9.62	G1	-0.143134	-0.086968	6630	3357
exp1.C2_AAGCCATAGGCGTCCT	i8270	exp1.C2	C2D	i8270.C2D	19	-0.226693	4.80774	6809	3087	2.9	16.82	S	0.059784	-0.110351	6741	3072
exp1.C2_AGATCGTTCTTCGACC	i07	exp1.C2	C2V	i07.C2V	0	4.60104	1.99808	3902	2373	2.55	6.11	S	0.01459	-0.131691	5561	2369
exp1.C2_ATCCTATAGGATTTGA	i07	exp1.C2	C2V	i07.C2V	0	5.37785	2.38303	4435	2482	2.69	12.69	S	0.041302	-0.155676	5647	2465
exp1.C2_AGTCAACAGCAGGCTA	i8270	exp1.C2	C2D	i8270.C2D	28	0.668619	10.2056	6753	3286	3.84	10.81	G1	-0.134567	-0.155866	6693	3259
exp1.C2_CAGTTCCAGCGCACAA	i8270	exp1.C2	C2D	i8270.C2D	4	-9.54834	-2.03264	9566	4615	2.41	15.17	S	0.272566	-0.132047	7607	4573
exp1.C2_TTTGGTTCATAATGCC	i8270	exp1.C2	C2V	i8270.C2V	0	3.79165	3.47657	5221	2659	2.29	21.95	G1	-0.12372	-0.19314	5804	2644
exp1.C2_TCAAGACCATAAGCGG	i01	exp1.C2	C2D	i01.C2D	14	-5.11317	4.55811	5514	2823	3.14	25.82	S	0.442549	0.356508	5877	2804
exp1.C2_TACCGAAGTCTTGAGT	i01	exp1.C2	C2D	i01.C2D	4	-6.63286	1.9128	6743	3348	2.44	24.7	S	0.083116	-0.084068	6691	3324
exp1.C2_TTATTGCCAAGGGCAT	i07	exp1.C2	C2D	i07.C2D	2	4.8677	-4.17707	7897	3781	1.97	16.9	G1	-0.021845	-0.105809	7285	3752
exp1.C2_GTGGAGATCACTGTTT	i01	exp1.C2	C2D	i01.C2D	22	-11.2309	-6.39595	4456	2733	1.95	11.96	G1	-0.101731	-0.048537	5548	2705
exp1.C2_TGGAGGAAGGTCTTTG	i01	exp1.C2	C2D	i01.C2D	24	1.15632	-3.23674	4992	2666	2.05	19.99	G1	-0.162628	-0.145462	5725	2649
exp1.C2_TTTGACTCATAGGAGC	i8270	exp1.C2	C2D	i8270.C2D	10	3.98394	7.50864	7137	3237	2.93	15.81	S	0.00509	-0.204768	6941	3221
exp1.C2_GGGTGTCTCACTCCGT	i07	exp1.C2	C2D	i07.C2D	7	9.3464	-4.53838	6518	3221	2.57	11.59	G1	-0.127391	-0.137144	6493	3198
exp1.C2_TGGGAGAAGATGAATC	i01	exp1.C2	C2V	i01.C2V	5	6.17784	1.10711	5292	2792	4.63	9.76	G1	-0.035805	-0.090996	5795	2768
exp1.C2_CCGTGAGAGCCTGAAG	i01	exp1.C2	C2D	i01.C2D	15	6.40905	-0.486428	5178	2851	2	7.27	G1	-0.061301	-0.106854	5734	2837
exp1.C2_CGTAATGGTAGATCGG	i07	exp1.C2	C2D	i07.C2D	4	-8.84101	0.738477	8052	3241	3.99	29.14	S	0.006678	-0.056424	7227	3225
exp1.C2_TCAAGCATCGGACTGC	i01	exp1.C2	C2V	i01.C2V	0	4.72869	2.56839	12098	4797	3.45	15.1	S	0.014077	-0.12885	7600	4356
exp1.C2_TTACCGCGTTAACCTG	i8270	exp1.C2	C2D	i8270.C2D	28	-0.203962	10.175	10476	4427	2.04	9.25	S	0.012864	-0.113746	7463	4290
exp1.C2_TGTGATGGTAGCGCCT	i01	exp1.C2	C2V	i01.C2V	2	6.42095	-4.36658	4292	2517	1.23	8.05	G1	-0.019482	-0.138647	5563	2507
exp1.C2_TATCTGTCATTATGCG	i01	exp1.C2	C2D	i01.C2D	14	-4.60776	6.07516	7855	3777	1.69	19.43	G2M	0.69242	0.712538	7333	3764
exp1.C2_TACAACGTCGCATTAG	i8270	exp1.C2	C2D	i8270.C2D	4	-10.4667	-0.946	6434	3275	4.3	10.75	G1	-0.082169	-0.169416	6423	3260
exp1.C2_GAACTGTCAAACAGGC	i01	exp1.C2	C2D	i01.C2D	9	-3.10467	-0.75335	8467	3814	2.22	26.69	S	0.260412	-0.027463	7385	3784
exp1.C2_ATTCACTCAAGACGAC	i01	exp1.C2	C2D	i01.C2D	14	-4.77971	6.03158	10119	4382	2.65	24.62	G2M	0.488524	0.776803	7470	4307
exp1.C2_CTCAGAAAGTGCACCC	i8270	exp1.C2	C2D	i8270.C2D	15	6.8463	0.00655179	4285	2445	3.79	13.26	S	0.002503	-0.083031	5578	2432
exp1.C2_TCGGGCAGTATCGCTA	i07	exp1.C2	C2V	i07.C2V	14	-4.05112	6.46894	11273	4309	2.46	21.58	G2M	0.58293	0.599115	7618	4074
exp1.C2_GAGAGGTGTAACTGCT	i07	exp1.C2	C2D	i07.C2D	26	-3.34418	0.382617	11734	4750	2.1	25.23	G1	-0.113141	-0.176301	7622	4405
exp1.C2_AGAGAATGTGAGACCA	i01	exp1.C2	C2V	i01.C2V	11	3.5814	1.62764	6396	2883	3.83	11.91	G1	-0.112675	-0.144559	6395	2867
exp1.C2_CTACATTAGACGCAGT	i01	exp1.C2	C2V	i01.C2V	22	-10.0956	-6.55676	6958	3505	3.62	26.36	G1	-0.146286	-0.159846	6858	3484
exp1.C2_CATGCTCGTGGAACCA	i8270	exp1.C2	C2D	i8270.C2D	10	3.79329	6.94261	5015	2652	2.91	14.23	S	0.000863	-0.132947	5749	2641
exp1.C2_GAGGGTAAGCCTCGTG	i8270	exp1.C2	C2V	i8270.C2V	4	-7.64032	0.797031	4970	2927	6.52	21.75	G1	-0.097948	-0.134937	5624	2907
exp1.C2_AGGATAATCCATACTT	i07	exp1.C2	C2V	i07.C2V	30	-5.21477	-2.93373	8291	4056	4.31	18.91	S	0.042002	-0.184253	7416	4029
exp1.C2_GGGTATTAGGACGGAG	i8270	exp1.C2	C2V	i8270.C2V	26	-1.22869	0.155853	8284	3994	2.09	10.72	G1	-0.127627	-0.139034	7378	3954
exp1.C2_TTACAGGGTGCTCGTG	i8270	exp1.C2	C2D	i8270.C2D	3	1.48789	-6.31341	3551	2228	2.01	11.88	S	0.036429	-0.075638	5756	2224
exp1.C2_TGCATGAAGACTACCT	i8270	exp1.C2	C2D	i8270.C2D	19	-0.98891	5.22448	4922	2714	1.32	23.86	S	0.071329	-0.099907	5668	2696
exp1.C2_CCGTAGGAGAAGAACG	i8270	exp1.C2	C2D	i8270.C2D	9	-0.0369196	-4.06611	4781	2446	5.21	13.18	G1	-0.010463	-0.070722	5722	2438
exp1.C2_GCATCTCGTCAGCGTC	i07	exp1.C2	C2V	i07.C2V	11	4.28685	1.68565	3953	2132	2.6	15.9	G1	-0.018569	-0.161346	5660	2124
exp1.C2_TGAGGAGAGCGGTATG	i07	exp1.C2	C2V	i07.C2V	31	2.68298	-1.75331	10767	4626	2.35	22.47	G1	-0.102864	-0.155707	7583	4533
exp1.C2_TGAGCGCTCTTCCCAG	i07	exp1.C2	C2D	i07.C2D	21	-5.58707	-7.91421	11956	4732	6.94	20.5	G1	-0.096796	-0.153228	7651	4336
exp1.C2_CATGCAAAGTATGCAA	i07	exp1.C2	C2V	i07.C2V	5	8.38371	-3.49256	6968	3360	2.93	9.55	G1	-0.034013	-0.175471	6854	3346
exp1.C2_ATCGGATCAAATAAGC	i07	exp1.C2	C2D	i07.C2D	7	9.89002	-4.25715	7447	3613	2.41	10.59	G1	-0.080513	-0.131323	7120	3587
exp1.C2_GTCCACTAGGCGAACT	i07	exp1.C2	C2V	i07.C2V	11	2.1082	2.27987	6644	3128	2.17	12.85	G1	-0.060717	-0.127741	6607	3113
exp1.C2_TGTCCCAAGAAATCCA	i8270	exp1.C2	C2D	i8270.C2D	15	7.06151	-0.923624	5017	2888	1.49	6.18	G1	-0.054869	-0.159557	5682	2873
exp1.C2_GTCTAGACAAGTCATC	i01	exp1.C2	C2D	i01.C2D	12	-8.06818	-5.38985	4767	2818	1.68	9.47	G1	-0.05292	-0.130328	5554	2788
exp1.C2_TCAAGACGTGATTGGG	i8270	exp1.C2	C2D	i8270.C2D	15	6.41772	-0.373141	6154	3225	2.7	9.89	G1	-0.107625	-0.091096	6204	3202
exp1.C2_CGTTAGAAGCCTTGAT	i8270	exp1.C2	C2D	i8270.C2D	20	2.20768	-1.24944	3734	2074	2.34	12.06	G1	-0.099374	-0.152825	5734	2071
exp1.C2_GACTGATCAAACCACT	i07	exp1.C2	C2D	i07.C2D	11	2.87143	-5.84789	6240	3118	5.15	12.53	S	0.01048	-0.123127	6285	3104
exp1.C2_TCTGTCGCACGTCATA	i8270	exp1.C2	C2D	i8270.C2D	4	-9.90234	-2.07397	5984	3042	4.18	19.15	G1	-0.062655	-0.153761	6084	3015
exp1.C2_GTCCACTGTACTTCCC	i8270	exp1.C2	C2D	i8270.C2D	28	-1.02605	10.1864	7407	3630	5.66	19.02	G1	-0.073075	-0.117799	7093	3596
exp1.C2_AGGATCTGTCACTCAA	i07	exp1.C2	C2V	i07.C2V	0	4.35245	2.14975	4573	2513	0.36	12.88	G1	-0.002859	-0.043791	5701	2502
exp1.C2_GTCTCACAGTACAGAT	i8270	exp1.C2	C2D	i8270.C2D	19	2.32044	6.874	2484	1586	1.65	12.99	G1	-0.040437	-0.143241	5328	1728
exp1.C2_GGTGGCTCAGGACATG	i07	exp1.C2	C2D	i07.C2D	0	4.38817	4.68079	16460	5567	1.67	21.05	G1	-0.015412	-0.099933	6862	3439
exp1.C2_TGTTCATTCCATACAG	i07	exp1.C2	C2D	i07.C2D	3	2.54272	-6.77652	2991	1850	2.89	7.1	G1	-0.058333	-0.095938	5833	1901
exp1.C2_CGTCCATTCGAGTACT	i01	exp1.C2	C2D	i01.C2D	3	1.85576	-6.29217	7105	3595	3.18	7.98	S	0.011419	-0.164499	6959	3566
exp1.C2_TGCTCGTAGGCCTTCG	i8270	exp1.C2	C2D	i8270.C2D	9	-1.38431	-2.45078	6503	3359	3.23	11.49	G1	-0.164273	-0.093065	6466	3322
exp1.C2_CACTAAGGTCTTTATC	i01	exp1.C2	C2V	i01.C2V	0	0.135891	3.24043	5982	3096	1.66	17.6	G1	-0.105637	-0.111023	6067	3075
exp1.C2_ATTGGGTGTAGTCCTA	i07	exp1.C2	C2D	i07.C2D	3	2.69818	-5.66855	6094	3031	2.52	10.67	G1	-0.001849	-0.083905	6181	3014
exp1.C2_CACCAAACAGGTCCGT	i01	exp1.C2	C2D	i01.C2D	1	-6.17916	2.72519	6534	3408	1.45	29.83	S	0.418418	0.15862	6505	3380
exp1.C2_CTCATCGTCATCACTT	i8270	exp1.C2	C2D	i8270.C2D	17	-3.76315	3.19891	4289	1953	3.56	31	G2M	0.048524	0.664815	5708	1945
exp1.C2_GCAACCGCATCCAACA	i8270	exp1.C2	C2V	i8270.C2V	15	5.57728	-1.50353	10469	4648	1.91	10.81	S	0.023179	-0.198346	7454	4552
exp1.C2_TCACTCGAGTCTAGAA	i01	exp1.C2	C2V	i01.C2V	25	-3.89924	-5.84876	6473	3381	1.27	6.32	G1	-0.084598	-0.149666	6450	3359
exp1.C2_CTGCCTATCACCTCTG	i01	exp1.C2	C2D	i01.C2D	20	2.40506	1.12172	5245	2994	2.89	9.08	G1	-0.154584	-0.107321	5695	2964
exp1.C2_TCTGTCGTCCCTTTGG	i01	exp1.C2	C2D	i01.C2D	26	-2.58881	1.16968	4567	2646	1.8	23.38	S	0.011076	-0.146892	5613	2632
exp1.C2_CCTTCAGAGGGAGATA	i01	exp1.C2	C2D	i01.C2D	7	9.56896	-4.97719	7830	3903	2.73	8.55	G1	-0.109392	-0.099562	7299	3883
exp1.C2_TTGGATGGTCGCATCG	i8270	exp1.C2	C2D	i8270.C2D	9	-0.530888	-4.51415	5768	2886	4.21	12.4	S	0.022297	-0.154762	5990	2865
exp1.C2_AGATGCTTCATATGGC	i8270	exp1.C2	C2V	i8270.C2V	0	5.48029	2.0501	7181	3656	3.17	11.35	G1	-0.039861	-0.151251	6990	3624
exp1.C2_TTGAGTGCACGCGTCA	i01	exp1.C2	C2V	i01.C2V	0	7.80773	1.22978	9812	4520	2.79	19.64	G1	-0.064656	-0.119623	7483	4454
exp1.C2_GTCACGGTCCTAGAGT	i01	exp1.C2	C2D	i01.C2D	14	-4.73223	6.01228	5859	3065	1.73	15.95	G2M	0.204089	1.00004	5997	3043
exp1.C2_GCATCTCCACTGGACC	i8270	exp1.C2	C2D	i8270.C2D	28	0.810625	10.3327	2778	1838	2.89	10.92	G1	-0.012339	-0.076916	5527	1914
exp1.C2_GTGACGCTCTACGGGC	i07	exp1.C2	C2V	i07.C2V	0	4.22548	3.31926	5699	2623	3.11	19.58	G1	-0.121246	-0.186076	6003	2606
exp1.C2_GCATGATGTTTCGTTT	i8270	exp1.C2	C2V	i8270.C2V	22	-11.2862	-5.3914	4022	2031	3.63	37.2	G1	-0.085603	-0.068642	5569	2021
exp1.C2_CATCCCAAGAAGTCTA	i07	exp1.C2	C2D	i07.C2D	14	-5.32157	4.56017	3053	1952	0.16	17.46	S	0.887195	0.394829	5744	2009
exp1.C2_GATGAGGTCTCTCCGA	i01	exp1.C2	C2V	i01.C2V	14	-3.64497	6.13119	4543	2144	1.64	33.16	G2M	0.098094	1.29727	5730	2143
exp1.C2_TGACCCTAGTAATCCC	i01	exp1.C2	C2V	i01.C2V	0	5.01607	2.73812	4747	2586	1.83	8.43	G1	-0.120374	-0.090669	5698	2569
exp1.C2_CCTCAGTAGCACGTCC	i01	exp1.C2	C2V	i01.C2V	25	-2.40986	-8.06109	20892	6803	0.58	14.06	G1	-0.059442	-0.191568	6542	3590
exp1.C2_TGTTCTATCAGTCATG	i07	exp1.C2	C2D	i07.C2D	3	2.52376	-5.82279	5536	2937	3.98	10.87	G1	-0.085828	-0.185933	5871	2919
exp1.C2_ACAGCCGTCTTCTGTA	i8270	exp1.C2	C2V	i8270.C2V	25	3.96115	0.471056	7309	3626	0.91	9.18	G1	-0.081822	-0.164272	7030	3585
exp1.C2_CTCTCGAGTGCAATGG	i8270	exp1.C2	C2V	i8270.C2V	31	2.19553	-2.42758	4333	2389	2.57	20.2	G1	-0.097403	-0.068147	5637	2366
exp1.C2_CAAGAGGAGCTATCCA	i8270	exp1.C2	C2D	i8270.C2D	28	0.264904	9.98154	5755	2918	2.22	5.97	G1	-0.091753	-0.049307	5979	2896
exp1.C2_TGGAGAGTCATTCCTA	i8270	exp1.C2	C2V	i8270.C2V	3	2.75268	-9.23092	14597	5628	3.36	18.5	G1	-0.082667	-0.136177	7299	4174
exp1.C2_ATCGCCTAGCGAGGAG	i01	exp1.C2	C2D	i01.C2D	28	0.738332	-0.225894	6108	3054	1.14	26.09	G1	-0.038641	-0.096901	6171	3032
exp1.C2_CTCAAGACATTACTCT	i8270	exp1.C2	C2D	i8270.C2D	9	-0.93923	-5.35035	11436	4507	1.02	2.39	G1	-0.044706	-0.138314	7585	4167
exp1.C2_TCGGGTGAGCGTATGG	i8270	exp1.C2	C2V	i8270.C2V	5	7.08991	-3.63174	2283	1674	1.2	10.41	G1	-0.017162	-0.12899	5130	1870
exp1.C2_TTGGTTTTCTACTGCC	i01	exp1.C2	C2D	i01.C2D	21	-6.24606	-8.77845	10379	4802	4.38	23.31	S	0.176113	-0.038135	7470	4617
exp1.C2_AAGGTAAGTAAGCGGT	i07	exp1.C2	C2D	i07.C2D	15	6.66268	-0.868462	4741	2726	5.69	11.26	G1	-0.051915	-0.123446	5630	2711
exp1.C2_GTCGCGACATGCCATA	i8270	exp1.C2	C2V	i8270.C2V	31	2.51511	-2.70833	4521	2601	1.5	7.91	G1	-0.116833	-0.20266	5653	2585
exp1.C2_GACTGATAGTAATCCC	i01	exp1.C2	C2D	i01.C2D	14	-4.60568	5.24563	12312	4845	3.47	19.16	S	0.701073	0.409324	7663	4327
exp1.C2_GACTATGTCCACTAGA	i01	exp1.C2	C2V	i01.C2V	11	4.29215	1.42532	7851	3659	4.21	8.12	G1	-0.133939	-0.158351	7251	3635
exp1.C2_AAAGTGACAAGGAGTC	i8270	exp1.C2	C2V	i8270.C2V	5	6.99594	-3.24979	4315	2611	2.82	10.83	G1	-0.034101	-0.094541	5560	2595
exp1.C2_ACATGCAAGGAGCTGT	i07	exp1.C2	C2V	i07.C2V	0	5.43233	1.81942	5857	3056	3.91	12.18	G1	-0.087912	-0.163948	6007	3035
exp1.C2_CCTCCAACATGAAAGT	i8270	exp1.C2	C2V	i8270.C2V	0	3.55268	3.8551	4567	2560	1.18	27.02	G1	-0.081931	-0.154121	5665	2546
exp1.C2_ACTTTGTGTGGCATCC	i01	exp1.C2	C2D	i01.C2D	26	-2.56692	0.585688	4211	2731	2.66	13.88	G1	-0.028653	-0.130201	5445	2716
exp1.C2_AGAGCCCCACGCGTCA	i01	exp1.C2	C2D	i01.C2D	15	7.63281	0.214375	16116	5748	1.67	6.52	G1	-0.13396	-0.221118	7167	3795
exp1.C2_TCACTATTCACCTACC	i07	exp1.C2	C2V	i07.C2V	2	4.46442	-4.06367	4940	2786	4.98	14.85	S	0.026485	-0.187833	5698	2772
exp1.C2_TGACAGTAGTATCCTG	i01	exp1.C2	C2D	i01.C2D	9	0.0491099	-2.45442	8707	3864	2.23	8.99	G1	-0.046669	-0.154388	7399	3841
exp1.C2_GTGTAACGTGGAACCA	i8270	exp1.C2	C2D	i8270.C2D	9	-0.319889	-2.58575	4514	2367	4.02	9.21	G1	-0.062329	-0.048998	5713	2351
exp1.C2_TACAGGTCAGGAGGTT	i07	exp1.C2	C2D	i07.C2D	15	5.97612	-1.11415	8342	3788	2.96	9.78	S	0.025798	-0.131103	7372	3758
exp1.C2_ACTGATGAGTTCCAGT	i07	exp1.C2	C2V	i07.C2V	0	5.06143	3.48009	5885	3022	2.22	13.37	G1	-0.072037	-0.041951	6047	3004
exp1.C2_ATGTCCCTCACATCAG	i07	exp1.C2	C2V	i07.C2V	5	6.80573	-1.57415	13503	5343	2.76	11.03	G1	-0.031638	-0.146237	7558	4367
exp1.C2_TCACAAGCAACGACAG	i8270	exp1.C2	C2D	i8270.C2D	4	-8.58844	0.408363	11847	4801	4.42	13.96	G1	-0.015916	-0.083038	7678	4441
exp1.C2_CGATGCGGTCCTCATC	i07	exp1.C2	C2D	i07.C2D	9	-0.104209	-2.3844	6951	3388	1.95	11.9	S	0.02395	-0.096991	6843	3363
exp1.C2_GGGTCTGTCCTACGGG	i8270	exp1.C2	C2D	i8270.C2D	3	2.6492	-7.84078	5799	3112	2.05	11.82	G1	-0.133595	-0.062	5973	3083
exp1.C2_GGTGTCGCATCCTCAC	i01	exp1.C2	C2D	i01.C2D	27	1.82493	0.938964	6749	3362	2.28	19.5	G1	-0.05182	-0.190837	6670	3321
exp1.C2_GTCAAGTTCAAATAGG	i8270	exp1.C2	C2D	i8270.C2D	12	-7.78821	-5.82495	8639	4232	2.9	10.06	G1	-0.046277	-0.066917	7494	4174
exp1.C2_TGATCAGCATGACTAC	i8270	exp1.C2	C2V	i8270.C2V	5	5.90656	1.51897	5168	2833	2.55	14.59	G1	-0.081861	-0.095422	5784	2818
exp1.C2_CCACTTGCAGCAGGAT	i01	exp1.C2	C2D	i01.C2D	12	-7.96137	-4.58564	8605	4088	1.38	17.08	G1	-0.104622	-0.129918	7461	4057
exp1.C2_ATCGCCTTCACATACG	i8270	exp1.C2	C2V	i8270.C2V	26	-3.36755	0.730761	13916	5531	2.72	18.04	G1	-0.097357	-0.145037	7573	4539
exp1.C2_AGTACCATCGTCTACC	i01	exp1.C2	C2V	i01.C2V	17	-4.06039	3.99337	17253	5997	1.54	13.72	G2M	0.231207	0.97305	6683	3484
exp1.C2_ACTGTCCAGGGAGGTG	i07	exp1.C2	C2V	i07.C2V	5	7.30593	1.37451	9230	4117	5.11	13.91	G1	-0.124034	-0.149848	7486	4079
exp1.C2_CCGGACAAGAGTTGTA	i8270	exp1.C2	C2V	i8270.C2V	24	2.69119	-3.30638	5311	2766	4.09	16.64	G1	-0.114272	-0.093087	5812	2754
exp1.C2_ATAGACCAGAACAAGG	i01	exp1.C2	C2V	i01.C2V	2	5.59085	-4.78813	3055	1873	0.42	7.98	G1	-0.070174	-0.036853	5943	1934
exp1.C2_CGGGCATAGCGCACAA	i8270	exp1.C2	C2V	i8270.C2V	2	5.25116	-4.39289	3330	2081	3.5	10.81	S	0.061631	-0.130085	5952	2085
exp1.C2_TGACCCTGTCGGCTAC	i8270	exp1.C2	C2D	i8270.C2D	3	1.66428	-8.06389	4318	2578	0.56	7.26	G1	-0.033627	-0.135371	5582	2565
exp1.C2_TTGCGTCCAATTGTGC	i01	exp1.C2	C2V	i01.C2V	5	7.30231	0.706782	11740	4810	1.54	5.44	G1	-0.094849	-0.143787	7642	4458
exp1.C2_GGTGATTTCGGATAAA	i01	exp1.C2	C2V	i01.C2V	0	4.1265	2.58641	6570	3245	2.6	11.67	G1	-0.115556	-0.136871	6545	3222
exp1.C2_CATAAGCGTAGCTTAC	i8270	exp1.C2	C2D	i8270.C2D	3	2.42734	-8.42362	6733	3397	1.77	16.37	G1	-0.029627	-0.172687	6676	3371
exp1.C2_AATTTCCGTATCGATC	i8270	exp1.C2	C2V	i8270.C2V	22	-10.4197	-6.61459	5733	3155	2.06	20.34	G1	-0.039292	-0.089515	5920	3124
exp1.C2_TTTCCTCTCTGAACGT	i01	exp1.C2	C2V	i01.C2V	5	8.42085	-3.63033	18410	6262	1.43	9.44	G1	-0.152704	-0.159649	6542	3370
exp1.C2_CATACCCAGTTGTAGA	i01	exp1.C2	C2V	i01.C2V	5	7.70291	-3.50409	5957	3290	2.68	7.29	G1	-0.023216	-0.187782	6052	3266
exp1.C2_GGGACTCGTATGAAGT	i01	exp1.C2	C2V	i01.C2V	5	6.29157	0.995919	5452	2872	2.83	13.31	G1	-0.036426	-0.088492	5861	2847
exp1.C2_TTACCGCTCGGAGTGA	i8270	exp1.C2	C2D	i8270.C2D	3	2.06151	-6.56639	4484	2662	2.5	11.35	G1	-0.026206	-0.174351	5628	2647
exp1.C2_TTCCACGAGACTTCCA	i01	exp1.C2	C2D	i01.C2D	9	-0.242208	-3.24341	8637	3773	2.58	11.81	G1	-0.031076	-0.120615	7382	3748
exp1.C2_GCCAGGTTCAAGTGTC	i8270	exp1.C2	C2V	i8270.C2V	2	5.73099	-4.82422	3855	2326	1.9	11.96	G1	-0.11792	-0.175739	5585	2315
exp1.C2_GCTGAATGTCCAACGC	i07	exp1.C2	C2V	i07.C2V	31	1.67758	-2.32482	9218	3996	2.42	14.55	G1	-0.021735	-0.096133	7430	3970
exp1.C2_ATCAGGTGTAAGCGGT	i01	exp1.C2	C2D	i01.C2D	12	-7.32001	-8.03447	10969	4731	3.92	24.01	G1	-0.127304	-0.196615	7631	4512
exp1.C2_CAGCGTGAGTTCCAGT	i07	exp1.C2	C2V	i07.C2V	15	4.23374	-1.12597	8971	3812	3.14	16.95	S	0.089643	-0.094401	7420	3790
exp1.C2_AGACTCACAATGACCT	i8270	exp1.C2	C2D	i8270.C2D	9	-0.39271	-3.46976	8075	3742	2	11.36	S	0.000626	-0.176184	7346	3715
exp1.C2_GATAGCTAGGAGAGTA	i07	exp1.C2	C2D	i07.C2D	15	3.92522	-1.30992	6018	3054	3.03	17.01	G1	-0.059654	-0.119227	6122	3033
exp1.C2_GTGGAAGGTAATGATG	i01	exp1.C2	C2V	i01.C2V	0	4.47768	2.55859	5020	2622	0.52	9.92	S	0.008686	-0.155153	5751	2602
exp1.C2_ACGGTTACACCTAAAC	i07	exp1.C2	C2V	i07.C2V	2	5.00867	-3.17827	7504	3732	2.39	11.01	G1	-0.070062	-0.099793	7157	3699
exp1.C2_GTATTTCTCTACGCAA	i8270	exp1.C2	C2D	i8270.C2D	19	0.145683	4.74997	5947	2822	3.32	25.17	G1	-0.126422	-0.104319	6109	2813
exp1.C2_TACATTCGTTCTAACG	i01	exp1.C2	C2D	i01.C2D	20	1.50768	0.116046	6271	2949	1.33	18.58	S	0.036153	-0.081859	6313	2935
exp1.C2_AGAGAATTCCTAACAG	i01	exp1.C2	C2V	i01.C2V	0	4.41206	1.8367	5367	2660	2.42	14.32	G1	-0.097472	-0.111151	5879	2650
exp1.C2_AAGATAGCAGCAGACA	i8270	exp1.C2	C2D	i8270.C2D	15	6.82282	-0.979384	6336	3435	2.22	12.6	S	0.03076	-0.093995	6333	3415
exp1.C2_CCCTGATCAAGAAATC	i8270	exp1.C2	C2V	i8270.C2V	2	4.9155	-4.48635	5527	2940	2.26	17.72	G1	-0.04524	-0.250186	5882	2925
exp1.C2_AGCGATTTCAAACCTG	i07	exp1.C2	C2V	i07.C2V	25	-2.67299	-6.904	8602	3851	2.01	6.18	G1	-0.065784	-0.098822	7403	3825
exp1.C2_GAAGGACCATACAGAA	i01	exp1.C2	C2D	i01.C2D	22	-11.2307	-5.34658	11468	4760	2.82	10.18	G1	-0.14203	-0.0919	7647	4489
exp1.C2_TACGTCCGTAACGCGA	i07	exp1.C2	C2V	i07.C2V	2	6.31061	-4.43031	5484	2912	3.33	10.2	S	0.002118	-0.067521	5852	2892
exp1.C2_TGATGGTAGCTCGACC	i8270	exp1.C2	C2V	i8270.C2V	22	-10.9797	-5.97675	10275	4819	3.43	8.15	G1	-0.015634	-0.130796	7470	4713
exp1.C2_TGGTACATCCAACCAA	i8270	exp1.C2	C2D	i8270.C2D	28	0.665255	10.3251	8879	4053	2.45	9.8	G1	-0.052817	-0.163062	7471	4017
exp1.C2_CGAGGAAGTGAATAAC	i01	exp1.C2	C2D	i01.C2D	4	-6.61481	1.49726	5517	2990	3.1	32.2	G1	-0.007022	-0.035926	5855	2973
exp1.C2_TCCACGTCAAGCACAG	i8270	exp1.C2	C2D	i8270.C2D	19	2.86571	7.42828	12856	4962	5.67	10.26	G1	-0.087454	-0.1553	7570	4231
exp1.C2_TGACCCTCACGTAGAG	i07	exp1.C2	C2D	i07.C2D	7	9.96437	-4.64684	6651	3477	1.7	7.34	G1	-0.057821	-0.078043	6620	3460
exp1.C2_TGGAACTAGCAACTCT	i01	exp1.C2	C2V	i01.C2V	31	3.10921	-3.1819	4745	2727	1.32	6.63	G1	-0.153992	-0.126187	5672	2713
exp1.C2_AGTGACTTCATAGGCT	i8270	exp1.C2	C2V	i8270.C2V	5	7.30466	-3.43608	5396	3029	4.06	10.34	G1	-0.127499	-0.110618	5776	3005
exp1.C2_GTGCACGTCCATGAGT	i8270	exp1.C2	C2V	i8270.C2V	0	4.59189	3.32572	5401	2911	4.34	13.64	G1	-0.117824	-0.109527	5831	2898
exp1.C2_AGAACCTCAGAGTTCT	i07	exp1.C2	C2D	i07.C2D	4	-9.22709	-1.97367	11202	4985	2.21	14.3	G1	-0.0684	-0.169123	7659	4780
exp1.C2_GGGAGTAGTTCCAAAC	i07	exp1.C2	C2D	i07.C2D	15	6.78465	-0.0958069	3986	2424	4	11.73	G1	-0.082712	-0.071175	5511	2407
exp1.C2_GTACAGTTCTGTGTGA	i01	exp1.C2	C2V	i01.C2V	25	8.90497	-0.914656	3859	2060	0.13	0.9	G1	-0.042885	-0.111169	5372	2106
exp1.C2_TCAATCTTCCCGAACG	i07	exp1.C2	C2V	i07.C2V	0	5.85494	2.07628	4258	2439	1.5	9.53	G1	-0.090919	-0.09275	5615	2429
exp1.C2_AACCACAGTTATTCTC	i07	exp1.C2	C2D	i07.C2D	5	8.02586	-1.61805	7025	3517	1.95	3.76	G1	-0.077332	-0.145292	6885	3485
exp1.C2_GTAATCGGTCGCGTCA	i07	exp1.C2	C2D	i07.C2D	9	-1.00431	-3.16811	3834	2155	5.02	6.76	G1	-0.016281	-0.092758	5652	2145
exp1.C2_TCCGGGAGTATAGGAT	i07	exp1.C2	C2D	i07.C2D	3	2.8348	-7.19403	17401	6207	2.63	12.1	G1	-0.086415	-0.089518	6609	3602
exp1.C2_CTCACTGCATCGAACT	i07	exp1.C2	C2V	i07.C2V	23	-3.9129	4.32142	11153	4685	2.45	19.89	S	0.846924	0.122961	7606	4488
exp1.C2_GGAATGGGTGACTATC	i01	exp1.C2	C2D	i01.C2D	3	2.89208	-6.8818	5213	2671	2.18	15.51	G1	-0.07803	-0.137023	5811	2659
exp1.C2_CATACCCAGAGTCGAC	i8270	exp1.C2	C2D	i8270.C2D	1	-7.8131	6.814	8173	3772	1.2	21.54	G1	-0.129457	-0.134562	7348	3742
exp1.C2_AAAGAACGTAGAGGAA	i07	exp1.C2	C2D	i07.C2D	11	2.67316	-5.59283	5733	2981	3.35	10.88	S	0.04483	-0.013028	5968	2963
exp1.C2_GTGGGAAGTTAGCTAC	i01	exp1.C2	C2V	i01.C2V	0	4.04221	2.57112	2529	1610	0.41	4.69	G1	-0.129002	-0.155095	5496	1792
exp1.C2_GGTCTGGAGCCTGAGA	i8270	exp1.C2	C2D	i8270.C2D	4	-9.8398	-2.09038	5376	2791	4.27	15.18	S	0.018663	-0.149095	5836	2783
exp1.C2_CACGTGGCATAAGCGG	i01	exp1.C2	C2V	i01.C2V	22	-11.2138	-6.41792	5490	2534	2.62	31.7	G1	-0.079769	-0.083297	5918	2517
exp1.C2_ATTCACTGTATCGAAA	i01	exp1.C2	C2V	i01.C2V	22	-11.401	-5.40475	14466	5301	2.1	23.34	G1	-0.081251	-0.118913	7469	4004
exp1.C2_CAACCAAGTTTGGGAG	i8270	exp1.C2	C2V	i8270.C2V	2	4.07234	-3.0799	4189	2303	1.06	26.07	G1	-0.055779	-0.095869	5635	2289
exp1.C2_TGCGATAGTATCGCAT	i01	exp1.C2	C2D	i01.C2D	22	-10.1652	-6.75426	2235	1536	3.89	15.69	G1	-0.107029	-0.156497	5068	1788
exp1.C2_AGAAATGGTCTACACA	i8270	exp1.C2	C2V	i8270.C2V	7	4.19443	-3.20935	4174	2477	1.66	8.4	G1	-0.09073	-0.117359	5574	2465
exp1.C2_ATAGACCAGGGTATAT	i07	exp1.C2	C2D	i07.C2D	19	-0.945707	5.16625	8253	3469	2.1	38.07	G1	-0.073489	-0.102195	7306	3451
exp1.C2_ATACTTCCAGACTCTA	i01	exp1.C2	C2V	i01.C2V	31	3.2745	-3.21868	6655	3455	1.72	6.86	G1	-0.091999	-0.102052	6612	3426
exp1.C2_ACAGCCGTCCACCTGT	i01	exp1.C2	C2V	i01.C2V	5	6.27592	1.03243	8066	3945	1.89	7.25	G1	-0.103741	-0.074465	7378	3922
exp1.C2_GAAGAATTCAAGTAAG	i01	exp1.C2	C2V	i01.C2V	2	5.03282	-4.72194	5023	2803	2.71	6.64	S	0.020299	-0.127925	5719	2788
exp1.C2_TAATTCCCAACCGATT	i01	exp1.C2	C2D	i01.C2D	12	-6.87215	-8.26622	19578	6194	4.21	20.09	G1	-0.086921	-0.137607	6729	3101
exp1.C2_GGGTTATCAGTGGCTC	i07	exp1.C2	C2D	i07.C2D	7	7.33203	-4.90641	5220	2767	1.49	11.85	G1	-0.001665	-0.170517	5771	2760
exp1.C2_TCACGGGTCCGTTTCG	i07	exp1.C2	C2V	i07.C2V	11	2.78137	2.16425	8026	3577	6.1	15.04	G1	-0.077469	-0.136881	7254	3555
exp1.C2_CATACAGTCGTTGCCT	i8270	exp1.C2	C2V	i8270.C2V	31	2.12897	-2.30712	11378	4908	2.62	12.85	G1	-0.162194	-0.139893	7636	4653
exp1.C2_AACGGGACATAGACTC	i8270	exp1.C2	C2D	i8270.C2D	28	-1.73195	8.91504	8823	3688	5.37	21.78	G2M	0.370417	0.48847	7402	3662
exp1.C2_CAATACGAGCAGATAT	i8270	exp1.C2	C2D	i8270.C2D	1	-10.0395	5.97707	5556	2827	0.94	17.68	S	0.086798	0.006755	5893	2817
exp1.C2_AGAGCCCGTATTTCCT	i01	exp1.C2	C2D	i01.C2D	4	-6.5341	1.89937	3866	2366	2.45	30.24	S	0.203938	-0.069586	5578	2357
exp1.C2_TCTCTGGGTCCCGCAA	i01	exp1.C2	C2V	i01.C2V	0	4.03354	3.92601	8521	4002	3.45	11.38	G1	-0.067522	-0.145802	7434	3975
exp1.C2_AACCTGACAGAGAAAG	i8270	exp1.C2	C2V	i8270.C2V	23	-3.40181	5.70097	4502	2057	5.63	26.82	G2M	0.404298	0.766833	5735	2051
exp1.C2_TACCGGGCAGGCGAAT	i01	exp1.C2	C2V	i01.C2V	17	-2.78994	2.07248	5571	2901	3.71	13.26	G2M	0.014191	0.332577	5890	2882
exp1.C2_TGCGATAAGGGATGTC	i07	exp1.C2	C2V	i07.C2V	0	3.64728	3.66051	5072	2587	3.8	19.98	G1	-0.098679	-0.069992	5792	2579
exp1.C2_TCATGCCGTGGATTTC	i01	exp1.C2	C2D	i01.C2D	4	-3.74328	-0.256631	12416	5034	2.37	20.46	G1	-0.11602	-0.103353	7686	4503
exp1.C2_TGATTTCAGATGAATC	i01	exp1.C2	C2D	i01.C2D	14	-3.82728	6.51665	3395	1784	1.42	37.36	G2M	0.414632	0.435427	5814	1803
exp1.C2_CATTGCCCAAGTGACG	i8270	exp1.C2	C2D	i8270.C2D	28	0.154478	10.142	6503	3141	0.52	17.74	S	0.038013	-0.070898	6486	3122
exp1.C2_CTCCTTTAGTGATAAC	i01	exp1.C2	C2V	i01.C2V	5	7.97682	-0.137629	8246	4152	1.95	5.65	G1	-0.113583	-0.189143	7457	4113
exp1.C2_CCTCCAAGTCATCGCG	i07	exp1.C2	C2D	i07.C2D	26	-8.97277	-1.47297	11263	4696	0.19	27.38	G1	-0.108116	-0.14511	7604	4445
exp1.C2_CATAGACAGTGCACTT	i01	exp1.C2	C2D	i01.C2D	27	2.77322	0.101403	5909	3042	3.87	7.15	G1	-0.01645	-0.110793	6062	3029
exp1.C2_AGCTCAAGTCCAACGC	i01	exp1.C2	C2V	i01.C2V	22	-10.4973	-6.51214	6536	3548	2.54	18.83	S	0.379368	-0.067393	6492	3509
exp1.C2_ACACCAAAGACATCAA	i8270	exp1.C2	C2D	i8270.C2D	14	-5.29421	7.17633	6249	3288	1.71	23.17	S	0.685146	0.403274	6271	3270
exp1.C2_AAGATAGCAAGATGTA	i07	exp1.C2	C2V	i07.C2V	30	-4.97999	-3.15798	10560	4157	2.73	27.6	G1	-0.104828	-0.134379	7449	4053
exp1.C2_ATTCCTACACTTTAGG	i01	exp1.C2	C2V	i01.C2V	1	-4.91765	6.17085	9623	4245	1.52	19.45	G2M	0.04304	1.43711	7497	4208
exp1.C2_CGGAACCAGGTTGAGC	i01	exp1.C2	C2D	i01.C2D	14	-4.35964	5.72732	9733	4174	3.44	12.74	G2M	0.56812	0.585314	7507	4127
exp1.C2_AAGGAATGTTATGACC	i01	exp1.C2	C2D	i01.C2D	1	-5.68262	4.96582	9782	3822	3.17	28.62	S	0.800128	0.038311	7469	3779
exp1.C2_TCCAGAATCCATTCGC	i8270	exp1.C2	C2D	i8270.C2D	9	-1.37621	-2.5808	6220	3099	0.03	8.62	G1	-0.004184	-0.160111	6275	3090
exp1.C2_CTACAGAGTAAGATTG	i01	exp1.C2	C2D	i01.C2D	17	-7.84092	3.26306	4367	2285	1.62	27.77	G2M	-0.015047	0.103889	5631	2272
exp1.C2_CGAATTGAGAGAGGGC	i8270	exp1.C2	C2V	i8270.C2V	2	6.39645	-3.59544	5360	2868	2.92	13.06	G1	-0.043761	-0.109994	5823	2851
exp1.C2_CGTAGTAGTAACCCGC	i07	exp1.C2	C2V	i07.C2V	0	3.75531	4.07886	4341	2342	3.74	19.05	S	0.061916	-0.104811	5685	2331
exp1.C2_GCGTTTCGTTTCACAG	i8270	exp1.C2	C2V	i8270.C2V	28	-0.978937	10.1098	3771	2292	1.45	14.32	S	0.06136	-0.105237	5577	2277
exp1.C2_TGAGTCACAATTAGGA	i8270	exp1.C2	C2V	i8270.C2V	4	-7.60999	0.811172	6348	3404	3.21	14.33	G1	-0.057711	-0.17363	6342	3377
exp1.C2_GATCGTAGTGACCGAA	i01	exp1.C2	C2V	i01.C2V	25	-2.9756	-5.81745	8240	3481	2.96	19.13	G1	-0.050849	-0.116704	7275	3459
exp1.C2_GGAAGTGTCCGAGTGC	i07	exp1.C2	C2V	i07.C2V	22	-10.1164	-6.61436	7608	3633	1.88	19.42	G1	-0.137434	-0.120576	7208	3615
exp1.C2_TCGTGCTTCTCGTCAC	i01	exp1.C2	C2D	i01.C2D	27	3.04923	0.274275	6854	3305	1.23	16.28	G1	-0.137228	-0.156416	6762	3284
exp1.C2_AAACCCACAACCGCCA	i8270	exp1.C2	C2V	i8270.C2V	1	-10.1454	5.08213	7384	3473	2.07	36.19	G1	-0.125755	-0.142483	7078	3452
exp1.C2_ACGGTCGTCATATGGC	i07	exp1.C2	C2V	i07.C2V	0	4.54903	3.83362	5958	2915	2.23	18.14	G1	-0.060314	-0.142572	6116	2906
exp1.C2_AACCTTTTCCATAGAC	i07	exp1.C2	C2D	i07.C2D	4	-9.6578	-0.912794	15681	5625	6.09	12.22	S	0.190024	-0.056749	7192	3798
exp1.C2_TCCTAATGTAAGCAAT	i07	exp1.C2	C2V	i07.C2V	17	-8.20187	3.6709	6747	3377	2.84	18.55	G2M	0.095109	0.861921	6703	3359
exp1.C2_AATGCCATCCGAACGC	i07	exp1.C2	C2D	i07.C2D	26	-3.59954	0.320176	8128	4107	1.57	11.89	G1	-0.065219	-0.16704	7391	4075
exp1.C2_TTTCAGTCAAGCGCAA	i8270	exp1.C2	C2V	i8270.C2V	5	7.51273	-3.44169	5517	3030	1.05	8.4	G1	-0.030283	-0.037108	5842	3015
exp1.C2_TTGATGGTCATCTGTT	i07	exp1.C2	C2D	i07.C2D	3	2.29948	-6.13443	3929	2204	6.05	16.08	G1	-0.05191	-0.045494	5613	2202
exp1.C2_TCCTCTTTCTCATTAC	i01	exp1.C2	C2D	i01.C2D	17	-5.90241	3.80692	11531	4366	1.1	24.92	G2M	0.080898	1.66319	7645	4109
exp1.C2_TTTACCACAAATCAAG	i8270	exp1.C2	C2D	i8270.C2D	17	-7.97067	4.86771	6773	3090	3.51	27.07	S	0.256283	0.202381	6726	3081
exp1.C2_TTCTAACGTTGCGAAG	i01	exp1.C2	C2V	i01.C2V	2	6.27719	-1.45778	7026	3509	1.37	15.44	G1	-0.033034	-0.138128	6884	3478
exp1.C2_CAATACGAGTACGTCT	i07	exp1.C2	C2D	i07.C2D	26	-4.15277	0.449378	16516	6188	2.69	11.83	G1	-0.066237	-0.171728	6809	3910
exp1.C2_TTCCTCTCAGGCACAA	i01	exp1.C2	C2V	i01.C2V	1	-9.67338	4.82683	9138	4389	1.28	13.03	S	0.069386	-0.070548	7595	4360
exp1.C2_CCATCACTCACATTGG	i07	exp1.C2	C2D	i07.C2D	7	7.30362	-4.70687	7526	3636	1.75	14.4	G1	-0.112402	-0.131366	7147	3610
exp1.C2_GTAGAGGCAGATCATC	i01	exp1.C2	C2D	i01.C2D	12	-7.74536	-6.86629	4801	2943	3.77	21.19	G1	-0.127276	-0.093085	5534	2906
exp1.C2_CCGGTGAGTAGCTTTG	i8270	exp1.C2	C2D	i8270.C2D	4	-9.78618	-2.15394	5987	3319	2.68	17.02	S	0.083981	-0.056952	6056	3290
exp1.C2_TGCATCCGTTGCCATA	i01	exp1.C2	C2D	i01.C2D	3	2.75382	-5.8947	5465	2864	1.55	15.95	G1	-0.081848	-0.118384	5847	2850
exp1.C2_GTAATCGAGATCGCCC	i01	exp1.C2	C2D	i01.C2D	17	-7.21552	3.35633	8575	4027	1.9	20.77	G2M	0.017454	1.18218	7451	3992
exp1.C2_ATGTCCCCAGCCTATA	i01	exp1.C2	C2V	i01.C2V	0	4.56592	1.92196	4894	2705	1.42	6.25	G1	-0.165472	-0.070006	5701	2690
exp1.C2_AAACCCACAAAGCTCT	i01	exp1.C2	C2D	i01.C2D	15	5.38987	-0.241424	7182	3537	3.09	8.51	S	0.000738	-0.078392	7000	3515
exp1.C2_CCGATGGCATCGGCCA	i07	exp1.C2	C2V	i07.C2V	11	3.0571	1.1675	3764	1850	0.16	31.78	G1	-0.032433	-0.1213	5726	1846
exp1.C2_TGACGCGTCCTAAGTG	i01	exp1.C2	C2V	i01.C2V	0	3.51014	3.55242	9467	3853	3.87	20.37	G1	-0.020227	-0.134703	7399	3828
exp1.C2_TCGAACAGTGTTTACG	i01	exp1.C2	C2D	i01.C2D	15	5.43451	-0.558653	5419	2925	1.57	8.21	G1	-0.038228	-0.0688	5846	2907
exp1.C2_CAACGATAGTATGCAA	i8270	exp1.C2	C2D	i8270.C2D	28	-1.07736	10.1141	19545	6422	2.43	18.55	S	0.198291	-0.110287	6504	3423
exp1.C2_ACTATCTCAGATCCTA	i8270	exp1.C2	C2D	i8270.C2D	1	-9.34005	6.91802	4426	2577	1.7	14.76	G1	-0.146682	-0.027497	5622	2561
exp1.C2_TTCACGCCAATGCAGG	i8270	exp1.C2	C2V	i8270.C2V	25	-3.67611	-5.91461	5811	3111	2.63	7.98	G1	-0.014845	-0.096249	5973	3087
exp1.C2_GCGTGCACACTATGTG	i01	exp1.C2	C2V	i01.C2V	2	2.56645	-2.50024	2689	1838	4.07	13.62	G1	-0.075213	-0.153852	5487	1926
exp1.C2_AATGAAGTCCCTGGTT	i01	exp1.C2	C2D	i01.C2D	20	1.63131	0.344717	8602	3642	1.44	15.01	G1	-0.021183	-0.138859	7366	3627
exp1.C2_TTTCATGTCACCTTAT	i8270	exp1.C2	C2V	i8270.C2V	26	-1.73234	0.713808	11119	4962	1.5	9.07	G1	-0.116214	-0.158915	7618	4753
exp1.C2_TCGTCCATCAAGGACG	i8270	exp1.C2	C2V	i8270.C2V	22	-11.0757	-5.0234	7668	3560	0.53	12.44	G1	-0.101942	-0.017722	7200	3540
exp1.C2_CCTATCGAGAAACCCG	i07	exp1.C2	C2V	i07.C2V	17	-8.32068	3.82537	4863	2615	3.04	19.13	G2M	0.025368	0.748969	5694	2604
exp1.C2_ATCCATTGTACTTGTG	i01	exp1.C2	C2V	i01.C2V	0	5.01207	2.947	4276	2580	2.95	7.57	S	0.087269	-0.163569	5545	2562
exp1.C2_ATCGGATGTTTCGATG	i8270	exp1.C2	C2V	i8270.C2V	2	5.29764	-5.09796	4199	2385	3.06	8.83	G1	-0.017535	-0.122975	5633	2378
exp1.C2_TGGGCGTAGGCCACCT	i8270	exp1.C2	C2V	i8270.C2V	4	-2.2192	1.29878	2929	1521	2.07	44.65	S	0.005393	-0.105085	5694	1595
exp1.C2_TTGATGGTCTAGATCG	i01	exp1.C2	C2V	i01.C2V	12	-8.12517	-1.89513	6834	3479	6.8	8.07	G1	-0.075485	-0.123767	6763	3464
exp1.C2_AGTCACATCGGTGCAC	i8270	exp1.C2	C2V	i8270.C2V	2	5.82021	-4.5524	5753	3059	2.44	10.43	G1	-0.09695	-0.040156	5959	3046
exp1.C2_ACCTGAAGTCCTGTCT	i01	exp1.C2	C2D	i01.C2D	14	-4.54724	5.96714	7705	3926	4.72	20.92	S	0.474885	0.388139	7293	3905
exp1.C2_ACTTTCAAGGCTCTAT	i01	exp1.C2	C2D	i01.C2D	21	-7.01479	-8.94903	22805	6633	3.81	20.63	G1	-0.069955	-0.156322	6927	3392
exp1.C2_CATTGCCGTTGAGAGC	i8270	exp1.C2	C2D	i8270.C2D	9	-0.766621	-4.34334	2934	1795	1.93	5.22	S	0.040769	-0.123856	5718	1846
exp1.C2_TGGGCTGGTTATTCTC	i8270	exp1.C2	C2V	i8270.C2V	2	6.03055	-4.67768	7096	2839	0.75	0.83	G1	-0.05191	-0.152495	6939	2821
exp1.C2_CAGTTAGAGGAGACCT	i01	exp1.C2	C2V	i01.C2V	5	8.08684	-3.82418	6211	3345	2.27	6.19	G1	-0.003653	-0.182515	6230	3317
exp1.C2_GTAATGCGTGAGCCAA	i01	exp1.C2	C2D	i01.C2D	27	3.6703	-0.401694	14555	5044	1.05	14.41	G1	-0.05542	-0.109253	7275	3729
exp1.C2_AGCCACGCACCCTGTT	i8270	exp1.C2	C2V	i8270.C2V	31	1.81255	-1.76372	15270	5470	4.27	15.22	G1	-0.028318	-0.108802	7091	3835
exp1.C2_AGCTACACACTCGATA	i8270	exp1.C2	C2D	i8270.C2D	15	6.22553	-1.2696	3425	2070	1.09	5.41	G1	-0.061183	-0.09985	5843	2081
exp1.C2_TCTACATGTTCTTGTT	i8270	exp1.C2	C2D	i8270.C2D	4	-9.73132	-1.40893	14244	5344	3.46	8.1	G2M	-0.048498	0.245826	7500	4142
exp1.C2_CATGCCTCACAAAGTA	i01	exp1.C2	C2D	i01.C2D	12	-7.8758	-4.32184	8771	4126	1.36	17.78	G1	-0.147538	-0.115537	7473	4078
exp1.C2_TCGGTCTGTAGGACCA	i8270	exp1.C2	C2D	i8270.C2D	28	0.815094	10.5513	5534	2909	3.62	9.34	G1	-0.136693	-0.154273	5853	2890
exp1.C2_CTGTGAACAACTGCTA	i01	exp1.C2	C2D	i01.C2D	12	-7.43123	-3.5561	4468	2417	4.2	18.24	G1	-0.05412	-0.150109	5691	2404
exp1.C2_GAAATGAAGAGGCCAT	i07	exp1.C2	C2V	i07.C2V	23	-3.5059	4.89127	7146	2780	3.03	24.92	S	0.704618	0.59848	6929	2772
exp1.C2_TCATTCAGTCGTGGTC	i01	exp1.C2	C2V	i01.C2V	1	-6.20635	4.74557	6833	3429	1.79	31.94	S	0.494002	-0.044728	6773	3417
exp1.C2_GCAACATGTTAATCGC	i01	exp1.C2	C2D	i01.C2D	14	-5.16229	4.72706	9272	4221	0.82	22.91	S	0.808972	0.185435	7522	4191
exp1.C2_TCATTCACAAATGGTA	i01	exp1.C2	C2D	i01.C2D	17	-7.64658	3.31901	11596	4228	1.14	29.26	G2M	0.260731	0.904985	7536	3937
exp1.C2_TTGAGTGTCAGGAAAT	i01	exp1.C2	C2D	i01.C2D	1	-5.95925	3.20025	5103	2787	2.89	31.37	S	0.41543	-0.074214	5708	2772
exp1.C2_TCATTCAAGAGTGGCT	i8270	exp1.C2	C2D	i8270.C2D	9	-0.982578	-4.59382	4403	2562	5.76	6.24	S	0.1113	-0.0647	5597	2536
exp1.C2_TAATCTCAGCCTTTCC	i01	exp1.C2	C2V	i01.C2V	22	-10.6555	-4.99265	7886	3851	1.59	5.56	G1	-0.07945	-0.166163	7317	3814
exp1.C2_GATAGAATCAAAGGTA	i01	exp1.C2	C2D	i01.C2D	12	-7.92297	-6.65846	7286	3553	3.67	26.26	S	0.155518	-0.057258	7043	3527
exp1.C2_TTAGGCACACACAGAG	i8270	exp1.C2	C2D	i8270.C2D	1	-9.21809	6.78455	4658	2678	0.93	15.64	S	0.02296	-0.008641	5656	2662
exp1.C2_TCGACCTGTGCTTCAA	i8270	exp1.C2	C2V	i8270.C2V	9	-0.618943	-5.61672	4924	2647	1.78	4.18	G1	-0.041613	-0.071935	5636	2622
exp1.C2_TCAGGGCCAGCAGTGA	i07	exp1.C2	C2V	i07.C2V	0	4.48808	3.13236	3809	2104	3.45	17.8	G1	-0.027485	-0.094625	5688	2100
exp1.C2_TGTCCCAAGACCATAA	i8270	exp1.C2	C2D	i8270.C2D	28	1.14604	10.2854	6629	3265	3.05	6.6	G1	-0.130673	-0.15419	6592	3242
exp1.C2_ATCCATTAGTGGACTG	i07	exp1.C2	C2D	i07.C2D	27	3.16624	0.399137	3990	2421	1.16	7.84	S	0.018072	-0.118202	5520	2412
exp1.C2_CTGCATCTCTTCTAAC	i01	exp1.C2	C2D	i01.C2D	12	-7.22841	-5.68011	4064	2573	3.57	11.57	G1	-0.047759	-0.194284	5436	2558
exp1.C2_AAGCGTTAGATCGCCC	i07	exp1.C2	C2D	i07.C2D	9	-0.576828	-3.94983	7248	3367	3.18	6.56	S	0.029198	-0.047904	6992	3336
exp1.C2_ATACCTTCAAGCCCAC	i8270	exp1.C2	C2D	i8270.C2D	15	6.3686	-0.924972	8355	4034	2.02	6.47	G1	-0.164445	-0.137333	7403	4005
exp1.C2_TGTTGAGAGGGATCGT	i8270	exp1.C2	C2D	i8270.C2D	3	3.11787	-7.46348	4436	2571	1.16	15.66	G1	-0.113865	-0.156112	5639	2557
exp1.C2_TACAACGGTCAAATCC	i8270	exp1.C2	C2D	i8270.C2D	3	0.590679	-6.28234	6929	3358	2.16	5.6	G1	-0.098149	-0.120876	6832	3337
exp1.C2_ACTTTCAAGTCTAGCT	i8270	exp1.C2	C2D	i8270.C2D	19	2.83325	7.19283	5165	2599	2.85	12.15	G1	-0.068286	-0.102368	5797	2593
exp1.C2_CATTCTACATGGAAGC	i8270	exp1.C2	C2V	i8270.C2V	2	5.68749	-4.47415	6824	3467	2.38	13.58	G1	-0.093586	-0.125532	6768	3456
exp1.C2_CCTAACCCATCCAATG	i07	exp1.C2	C2V	i07.C2V	5	8.36775	-0.221359	4301	2438	0.64	4.05	G1	-0.038484	-0.090453	5590	2426
exp1.C2_CTCCCTCTCAACCTCC	i01	exp1.C2	C2D	i01.C2D	20	1.53273	1.0938	10329	4699	2.18	6.56	G1	-0.046946	-0.139056	7449	4561
exp1.C2_ACCCTCAAGAGTTGTA	i01	exp1.C2	C2D	i01.C2D	17	-9.28058	-1.52821	6453	3356	2.74	22.46	G2M	-0.024976	0.241767	6432	3333
exp1.C2_TTCCGTGAGGATCATA	i01	exp1.C2	C2V	i01.C2V	1	-7.54602	4.99108	5546	3098	3.81	15.95	S	0.226463	-0.04235	5845	3079
exp1.C2_TGTAACGGTCTACATG	i8270	exp1.C2	C2D	i8270.C2D	28	-1.87583	8.67081	11353	4409	3.6	15.72	S	0.616283	0.522301	7561	4157
exp1.C2_GACTCAAGTCCCACGA	i01	exp1.C2	C2D	i01.C2D	20	1.73474	1.04894	8146	4023	2.38	3.81	S	0.009031	-0.195423	7416	3993
exp1.C2_CTACATTGTGAGTTGG	i8270	exp1.C2	C2D	i8270.C2D	9	-0.0470971	-5.01685	4053	2368	5.89	9.1	G1	-0.030907	-0.121892	5577	2351
exp1.C2_TACCGAAAGATGGCAC	i01	exp1.C2	C2D	i01.C2D	5	6.73185	-1.41343	8233	4043	1.52	6.5	G1	-0.036669	-0.146087	7389	4002
exp1.C2_GTAGGAGAGACCGTTT	i8270	exp1.C2	C2D	i8270.C2D	28	0.417653	10.1799	14747	5293	3.94	10.23	G1	-0.030205	-0.100703	7239	3840
exp1.C2_GGAGGATCACTACAGT	i07	exp1.C2	C2V	i07.C2V	0	5.47024	2.48344	4867	2806	3.74	16.35	G1	-0.012565	-0.056555	5681	2794
exp1.C2_CTAGACAGTTCAAGTC	i01	exp1.C2	C2V	i01.C2V	0	4.38573	3.45788	6328	3183	2.48	13.01	G1	-0.108949	-0.083765	6346	3171
exp1.C2_AAGTGAACATCAGCTA	i01	exp1.C2	C2D	i01.C2D	17	-7.99765	3.48525	6901	3059	0.56	31.26	G2M	0.045272	0.646888	6793	3045
exp1.C2_TTCCTTCCATGATGCT	i07	exp1.C2	C2V	i07.C2V	30	-5.23676	-3.04887	9314	4263	4.73	14.81	G1	-0.101758	-0.088308	7524	4226
exp1.C2_CATGAGTCAACACGTT	i8270	exp1.C2	C2D	i8270.C2D	4	-9.72679	-1.08734	5245	2981	0.21	7.59	S	0.015423	-0.13886	5657	2958
exp1.C2_TAAGCCAAGTGATGGC	i8270	exp1.C2	C2D	i8270.C2D	9	-0.000399505	-4.84453	6487	3157	3.25	12.19	S	0.030281	-0.075539	6466	3131
exp1.C2_TTGTGGACATATGAAG	i01	exp1.C2	C2D	i01.C2D	27	3.08863	0.534228	4601	2624	2.34	10.22	G1	-0.08865	-0.07338	5666	2609
exp1.C2_GTTTGGACAACTGAAA	i8270	exp1.C2	C2V	i8270.C2V	0	-0.268186	3.21422	14316	4825	4.73	1.4	G1	-0.174273	-0.128787	7769	3775
exp1.C2_TTACGTTTCTCACTCG	i8270	exp1.C2	C2V	i8270.C2V	1	-9.45227	4.7154	5791	3230	1.9	17.1	G1	-0.098105	-0.155812	5939	3212
exp1.C2_TGCACGGTCTTTCTAG	i07	exp1.C2	C2V	i07.C2V	11	3.74517	1.43942	5663	2499	4.01	13.36	G1	-0.044	-0.215947	6048	2485
exp1.C2_ACACCAAGTCCTGTCT	i8270	exp1.C2	C2V	i8270.C2V	0	4.60161	1.87017	5960	3065	2.77	16.23	G1	-0.081613	-0.177472	6098	3048
exp1.C2_GGGACCTTCCCTCATG	i01	exp1.C2	C2V	i01.C2V	11	5.15702	1.04405	7897	3782	2.42	11.9	G1	-0.112978	-0.138096	7302	3758
exp1.C2_AACTTCTAGCCTTCTC	i8270	exp1.C2	C2V	i8270.C2V	0	-1.11494	2.31885	7010	3508	0.92	20.4	G1	-0.042924	-0.098976	6914	3487
exp1.C2_GCTCAAATCACAATGC	i01	exp1.C2	C2V	i01.C2V	5	6.05454	1.61896	5075	2808	1.42	10.62	G1	-0.065357	-0.142963	5711	2781
exp1.C2_TGGATCATCATCACCC	i8270	exp1.C2	C2D	i8270.C2D	4	-9.82233	-1.143	8358	4179	3.75	17.12	G1	-0.099342	-0.148625	7484	4146
exp1.C2_GTAGATCAGGCATGCA	i01	exp1.C2	C2D	i01.C2D	17	-7.98374	3.49997	5782	2907	2.75	24.39	G2M	0.036021	1.20027	5986	2887
exp1.C2_TCCACCAAGCCTCAAT	i8270	exp1.C2	C2V	i8270.C2V	2	6.21856	-4.52795	5450	2984	0.53	21.87	G1	-0.109688	-0.062606	5819	2969
exp1.C2_TTTGATCGTTGCATCA	i8270	exp1.C2	C2D	i8270.C2D	10	3.82338	7.95631	8298	3787	1.88	23.26	G1	-0.040445	-0.195273	7341	3750
exp1.C2_TGTGTGAGTGTCACAT	i07	exp1.C2	C2D	i07.C2D	13	-7.12476	-0.366569	3342	2144	3.03	5.81	G1	-0.13491	-0.06733	5823	2189
exp1.C2_CACATGATCAAGCTTG	i01	exp1.C2	C2D	i01.C2D	14	-4.14549	6.24265	9481	4090	2.21	25.66	S	0.61409	0.499548	7544	4060
exp1.C2_GACATCAGTCGGCTAC	i8270	exp1.C2	C2V	i8270.C2V	4	-8.36656	0.812151	6008	3251	2.89	11.06	G1	-0.029293	-0.1361	6088	3229
exp1.C2_ATTCCCGGTAAGATCA	i8270	exp1.C2	C2V	i8270.C2V	26	-2.05829	0.543584	7068	3621	0.73	22.48	S	0.00406	-0.104066	6947	3601
exp1.C2_CTACCTGGTTAAACCC	i07	exp1.C2	C2V	i07.C2V	0	5.52814	2.2285	2699	1776	1.13	9.23	S	0.083204	-0.066388	5553	1889
exp1.C2_CAGCCAGGTTATGTCG	i8270	exp1.C2	C2D	i8270.C2D	28	0.585479	10.2024	8627	3897	1.3	11.33	G1	-0.098182	-0.129617	7406	3872
exp1.C2_TTGCTGCCAACTCCCT	i8270	exp1.C2	C2D	i8270.C2D	4	-9.38608	-1.38217	7038	3848	0.75	3.71	S	0.009675	-0.114843	6891	3784
exp1.C2_GATAGCTTCTACTTCA	i01	exp1.C2	C2V	i01.C2V	7	4.06207	2.47383	14630	5566	2.56	12.79	G1	-0.081624	-0.144727	7267	4137
exp1.C2_GCCAACGAGAGTTCGG	i8270	exp1.C2	C2D	i8270.C2D	4	-10.0122	-1.99129	6772	3440	1.56	9.41	G1	-0.050012	-0.138279	6691	3405
exp1.C2_GACCGTGAGTTGAAGT	i8270	exp1.C2	C2D	i8270.C2D	9	-1.15884	-3.95994	3046	1889	3.94	9.13	S	0.046598	-0.119218	5758	1942
exp1.C2_TCATTGTGTCCACACG	i8270	exp1.C2	C2D	i8270.C2D	3	3.15603	-8.10942	4600	2530	2.11	14.27	G1	-0.003453	-0.079341	5701	2521
exp1.C2_TAGATCGCAACTCCCT	i07	exp1.C2	C2V	i07.C2V	0	6.08484	2.80956	7995	3693	6.03	11.78	S	0.052446	-0.13295	7286	3662
exp1.C2_AGGCTGCCACAAAGCG	i07	exp1.C2	C2V	i07.C2V	0	6.69257	2.26572	9892	4243	2.82	15.92	S	0.062573	-0.095911	7457	4191
exp1.C2_CCTTCAGAGGCTATCT	i8270	exp1.C2	C2D	i8270.C2D	17	-2.09934	4.77384	11301	4237	1.64	21.54	G2M	0.094633	1.36298	7580	4014
exp1.C2_AGGTCTACATCGTGCG	i8270	exp1.C2	C2D	i8270.C2D	9	-2.21249	-1.46399	6196	3126	1.3	27.37	S	0.026141	-0.15878	6244	3111
exp1.C2_TTTACGTTCGATTCCC	i8270	exp1.C2	C2D	i8270.C2D	28	-1.29345	9.74355	10833	4789	5.28	17.21	S	0.505032	-0.103664	7554	4598
exp1.C2_GAGGCAAGTACGCTAT	i8270	exp1.C2	C2V	i8270.C2V	24	1.47731	-3.00171	4574	2642	2.37	8.19	G1	-0.029123	-0.116633	5671	2627
exp1.C2_CTCTCAGTCGAGCCAC	i01	exp1.C2	C2D	i01.C2D	14	-4.63001	5.93381	6412	3505	1.8	11.25	G2M	0.495919	0.671926	6399	3485
exp1.C2_TTGAACGCATTGTACG	i8270	exp1.C2	C2D	i8270.C2D	3	1.8443	-9.13632	4105	2392	1.36	7.26	G1	-0.089357	-0.151677	5564	2381
exp1.C2_CCCAACTAGTGGCGAT	i8270	exp1.C2	C2V	i8270.C2V	26	-2.94468	0.665146	6399	3540	2.4	31.66	G1	-0.0946	-0.096557	6386	3519
exp1.C2_TGAATCGTCTCTATAC	i01	exp1.C2	C2V	i01.C2V	0	4.05802	3.99071	4423	2456	4.86	16.09	G1	-0.078753	-0.191884	5660	2438
exp1.C2_CTCTGGTAGTGGACGT	i8270	exp1.C2	C2V	i8270.C2V	0	-0.744898	2.67079	9980	4414	3.18	12.96	G1	-0.113568	-0.158245	7442	4334
exp1.C2_GACTCAACAACGAGGT	i8270	exp1.C2	C2D	i8270.C2D	3	2.75917	-9.63334	7110	3509	2.72	14.67	G1	-0.067303	-0.149525	6931	3477
exp1.C2_GTACAGTAGGTACATA	i01	exp1.C2	C2V	i01.C2V	0	4.74442	2.34083	7341	3286	5.36	12.68	G1	-0.029926	-0.114345	7045	3270
exp1.C2_AACACACGTAGGGAGG	i07	exp1.C2	C2V	i07.C2V	14	-4.55664	5.34653	10246	4041	3.41	27.5	G2M	0.366688	1.0285	7427	3963
exp1.C2_CAGATTGAGGCGATAC	i8270	exp1.C2	C2D	i8270.C2D	28	-0.777386	10.1033	5910	2673	3.01	28.5	G1	-0.088599	-0.080418	6096	2657
exp1.C2_TTTGTTGCAACCAATC	i01	exp1.C2	C2D	i01.C2D	14	-5.36966	4.68525	12265	4968	1.37	28.95	S	0.59144	0.152232	7691	4523
exp1.C2_TGTTCTAAGTCTGCAT	i8270	exp1.C2	C2D	i8270.C2D	3	3.37386	-6.40831	7460	3579	2.94	20.54	G1	-0.085055	-0.119706	7112	3563
exp1.C2_AGTACTGTCAACTTTC	i01	exp1.C2	C2V	i01.C2V	7	8.77564	-2.25133	5464	3052	1.84	6.54	G1	-0.07309	-0.136257	5831	3036
exp1.C2_TCTATACTCATAGGCT	i8270	exp1.C2	C2D	i8270.C2D	15	7.07095	-0.0842996	5249	3010	1	5.54	G1	-0.020703	-0.09356	5684	2982
exp1.C2_CACTAAGAGCCGGATA	i07	exp1.C2	C2V	i07.C2V	11	3.67314	1.48572	7199	3067	3.32	16.85	G1	-0.046723	-0.151973	6945	3057
exp1.C2_TTTCGATGTGTTCATG	i8270	exp1.C2	C2D	i8270.C2D	10	5.9076	7.54034	15904	5703	1.69	14.57	G1	-0.075294	-0.202397	6945	3701
exp1.C2_GACTGATTCATTCGTT	i8270	exp1.C2	C2D	i8270.C2D	3	2.27744	-8.7446	8833	4109	1.4	10.29	G1	-0.141063	-0.104635	7471	4076
exp1.C2_TCACGCTTCTGCCTCA	i8270	exp1.C2	C2D	i8270.C2D	15	7.089	-0.0458728	7118	3667	1.32	6.51	G1	-0.115182	-0.152386	6960	3636
exp1.C2_GTCGCGAGTTAGAAGT	i8270	exp1.C2	C2D	i8270.C2D	2	5.14357	-0.89324	2388	1657	1.18	10.54	G1	-0.023724	-0.158425	5222	1808
exp1.C2_ATCGATGGTAAGATAC	i8270	exp1.C2	C2D	i8270.C2D	28	0.929893	10.4835	7958	3671	4.18	7.91	G1	-0.08946	-0.110378	7272	3636
exp1.C2_CCGTAGGAGTCTGGTT	i01	exp1.C2	C2D	i01.C2D	27	3.16015	0.398682	5362	2851	1.96	11.19	G1	-0.074819	-0.058286	5797	2825
exp1.C2_CTCAAGATCGGCAGTC	i01	exp1.C2	C2D	i01.C2D	27	3.53046	-0.146545	4117	2518	0.92	8.43	G1	-0.010128	-0.163478	5520	2510
exp1.C2_GACCGTGGTCAGGAGT	i07	exp1.C2	C2D	i07.C2D	27	3.45164	-0.213036	4520	2212	1.72	15.46	G1	-0.009235	-0.144634	5736	2202
exp1.C2_ACTACGATCCTTCACG	i8270	exp1.C2	C2D	i8270.C2D	3	1.57283	-7.82898	3582	2224	0.3	1.94	G1	-0.089885	-0.101249	5635	2250
exp1.C2_GAAGGACCAATGCAAA	i8270	exp1.C2	C2D	i8270.C2D	9	-0.133293	-5.50613	3589	1998	1.5	5.64	G1	-0.038244	-0.086373	5771	2005
exp1.C2_CTTGATTCATAATGCC	i01	exp1.C2	C2D	i01.C2D	15	5.01572	-0.510621	7931	3609	1.58	11.35	S	0.004615	-0.220543	7269	3591
exp1.C2_CATACCCTCTGTGCTC	i07	exp1.C2	C2V	i07.C2V	23	-4.14357	5.59457	12022	4542	2.27	22.07	S	0.848275	0.546003	7661	4153
exp1.C2_TCGAAGTTCTCTCCGA	i8270	exp1.C2	C2D	i8270.C2D	4	-9.87458	-1.36207	7300	3624	4.62	12.43	S	0.352267	0.083037	7062	3605
exp1.C2_TTCACGCCATACCAGT	i8270	exp1.C2	C2D	i8270.C2D	15	7.07004	-0.851073	5281	3021	1.11	4.76	G1	-0.053651	-0.128904	5709	2992
exp1.C2_CTCCTCCCAGCTGTTA	i01	exp1.C2	C2V	i01.C2V	0	4.25763	2.90835	7025	3443	2.95	10.73	G1	-0.00742	-0.073022	6888	3422
exp1.C2_ACAACCATCATTGAGC	i8270	exp1.C2	C2D	i8270.C2D	3	3.06558	-8.25186	4594	2399	1.41	17.52	G1	-0.03645	-0.126742	5740	2386
exp1.C2_TGTACAGTCGCAGAGA	i8270	exp1.C2	C2V	i8270.C2V	5	5.94579	-1.78428	5037	2823	3.71	13.49	G1	-0.006928	-0.067998	5701	2807
exp1.C2_TTACGCCGTTGGTAGG	i8270	exp1.C2	C2D	i8270.C2D	9	-1.09298	-2.39004	3759	2250	0.43	10.5	G1	-0.083143	-0.114979	5697	2250
exp1.C2_CGTTAGATCGCCATAA	i8270	exp1.C2	C2D	i8270.C2D	3	2.22528	-8.24434	8187	3908	2.06	11.64	G1	-0.043383	-0.083463	7370	3882
exp1.C2_ACCAAACGTCAGACTT	i07	exp1.C2	C2V	i07.C2V	0	3.50893	4.2192	3767	2183	1.48	5.32	G1	-0.046892	-0.1147	5632	2185
exp1.C2_CAACGATTCTAGCAAC	i01	exp1.C2	C2D	i01.C2D	14	-4.34143	5.64076	10455	4291	1.59	11.11	S	0.675608	0.60744	7451	4179
exp1.C2_ATGGGTTGTGCACATT	i8270	exp1.C2	C2D	i8270.C2D	2	5.8047	-1.14765	6823	3505	1.95	8.09	G1	-0.082211	-0.053532	6739	3471
exp1.C2_ATTACTCCACAAAGCG	i01	exp1.C2	C2V	i01.C2V	28	0.154712	10.3133	5227	2887	2.02	10.1	G1	-0.025314	-0.104298	5739	2871
exp1.C2_CATACAGTCCGTATAG	i01	exp1.C2	C2D	i01.C2D	15	6.6483	-0.428064	7277	3585	1.9	11.9	G1	-0.014099	-0.098062	7027	3546
exp1.C2_ACGATCAGTGAAGCGT	i07	exp1.C2	C2D	i07.C2D	3	3.21749	-7.72393	4037	2369	3.59	15.83	G1	-0.017506	-0.1607	5567	2351
exp1.C2_GTACAGTTCACACGAT	i8270	exp1.C2	C2D	i8270.C2D	3	2.76094	-8.54442	14344	5347	2.58	12.08	G1	-0.031064	-0.204207	7344	4117
exp1.C2_AATGGAATCCTCGCAT	i8270	exp1.C2	C2V	i8270.C2V	31	1.55864	-2.04398	7503	3515	4.62	23.95	G1	-0.034281	-0.130148	7146	3499
exp1.C2_ACTTTCACACCTGTCT	i8270	exp1.C2	C2D	i8270.C2D	28	0.846026	10.2884	8976	3890	2.04	9.29	G1	-0.011775	-0.136497	7455	3859
exp1.C2_CATTGTTGTGTTCGTA	i8270	exp1.C2	C2D	i8270.C2D	9	0.376359	-4.85624	3275	1945	1.69	8.95	S	0.021675	-0.148031	6036	1964
exp1.C2_GGTGATTTCCCTCTAG	i01	exp1.C2	C2D	i01.C2D	4	-8.02335	-2.61047	8377	3703	2.48	36.36	G1	-0.137717	-0.115037	7363	3661
exp1.C2_CCCTAACGTGCGTTTA	i8270	exp1.C2	C2V	i8270.C2V	2	5.04388	-3.40151	5331	2975	3.86	9.99	G1	-0.060899	-0.16698	5772	2959
exp1.C2_GCGTGCACAACCGCTG	i07	exp1.C2	C2D	i07.C2D	1	-7.09308	6.70987	6275	3309	2.59	24.84	S	0.534197	-0.051026	6285	3289
exp1.C2_CCAATGAGTCGTCTCT	i01	exp1.C2	C2V	i01.C2V	0	4.9652	1.42692	3393	2189	1.34	7.64	G1	-0.119734	-0.075615	5864	2193
exp1.C2_AATGGCTTCGCTACAA	i8270	exp1.C2	C2D	i8270.C2D	28	0.0959227	10.3419	5728	2935	3.45	10.74	G1	-0.047088	-0.104599	5952	2912
exp1.C2_CTGATCCAGGACTATA	i07	exp1.C2	C2D	i07.C2D	3	3.34178	-7.22444	11028	4628	3.72	11.75	S	0.025204	-0.107878	7539	4459
exp1.C2_CAGCGTGGTCGGCTAC	i8270	exp1.C2	C2V	i8270.C2V	2	5.66803	-3.53652	4477	2609	3.3	9.26	G1	-0.119791	-0.141572	5650	2602
exp1.C2_GGGAGTAAGGTAGATT	i8270	exp1.C2	C2D	i8270.C2D	9	-0.227767	-4.15819	3069	1853	3.2	6.8	S	0.00606	-0.044693	5830	1884
exp1.C2_CCGGTGAGTGATGAAT	i01	exp1.C2	C2V	i01.C2V	0	3.96337	3.78232	5364	2703	2.93	23.68	G1	-0.065727	-0.117733	5850	2682
exp1.C2_CGGGCATCAGCTATAC	i8270	exp1.C2	C2D	i8270.C2D	15	6.74806	-0.0762295	4837	2674	1.24	6.52	G1	-0.065131	-0.216487	5680	2659
exp1.C2_CCGGTGATCTCGTGGG	i8270	exp1.C2	C2D	i8270.C2D	3	3.3691	-8.34755	5166	2744	3.17	13.67	G1	-0.01898	-0.159277	5767	2726
exp1.C2_TGCATCCCAGGACTAG	i07	exp1.C2	C2D	i07.C2D	27	3.02846	0.672865	8342	3654	2.3	12.04	G1	-0.065272	-0.083675	7320	3629
exp1.C2_GCACATACATGGTGGA	i8270	exp1.C2	C2D	i8270.C2D	15	6.82532	-0.170598	4252	2442	2.55	10.18	G1	-0.051076	-0.055643	5585	2420
exp1.C2_GCAGGCTTCAGGGATG	i01	exp1.C2	C2V	i01.C2V	2	4.47912	-4.32946	3107	1915	2.07	8.57	G1	-0.044302	-0.079984	5961	1968
exp1.C2_CACCGTTCATGTCAGT	i8270	exp1.C2	C2D	i8270.C2D	1	-8.78459	7.41289	5765	3301	1.1	13.27	G1	-0.006435	-0.139797	5897	3273
exp1.C2_TCACGGGAGACGCCCT	i8270	exp1.C2	C2D	i8270.C2D	9	-1.01474	-2.82789	4514	2350	4.49	12.05	G1	-0.082687	-0.165802	5713	2338
exp1.C2_GACCTTCTCGTTATCT	i8270	exp1.C2	C2D	i8270.C2D	3	2.18625	-8.10115	16428	6074	1.59	12.02	G2M	0.013564	0.208561	6865	3758
exp1.C2_TGGTACAGTTATAGCC	i01	exp1.C2	C2V	i01.C2V	0	4.99834	3.43132	4461	2529	4.51	10.29	G1	-0.104476	-0.103764	5655	2520
exp1.C2_TGCACGGTCACATCAG	i01	exp1.C2	C2D	i01.C2D	9	-0.101009	-2.3437	3528	2018	3.02	9.74	G1	-0.059167	-0.024603	5877	2020
exp1.C2_GGTTAACGTAGGAGTC	i8270	exp1.C2	C2D	i8270.C2D	9	-0.0168122	-3.73298	5544	2600	3.52	17.7	G1	-0.092379	-0.098126	5951	2581
exp1.C2_CAATGACCATAATCCG	i8270	exp1.C2	C2V	i8270.C2V	31	2.91142	-2.94063	14517	5473	1.97	10.04	G1	-0.047099	-0.127525	7306	4138
exp1.C2_ACACAGTTCGCAGAGA	i01	exp1.C2	C2V	i01.C2V	0	4.93121	2.00552	15535	5511	1.32	8.32	G1	-0.11189	-0.13157	6991	3671
exp1.C2_TTTGTTGGTGACAGGT	i8270	exp1.C2	C2D	i8270.C2D	3	2.70776	-8.86296	4118	2458	1.69	12.5	G1	-0.008628	-0.075126	5516	2442
exp1.C2_AGTCACATCAGGAGAC	i8270	exp1.C2	C2V	i8270.C2V	31	2.24544	-2.49637	9901	4218	3.01	12.21	G1	-0.094409	-0.084242	7401	4176
exp1.C2_GAAGGACGTAAGGCCA	i8270	exp1.C2	C2V	i8270.C2V	2	3.12042	-1.6602	5801	2793	5.2	15.8	G1	-0.07367	-0.105197	6036	2781
exp1.C2_TCCACGTAGCTGTGCC	i8270	exp1.C2	C2V	i8270.C2V	11	4.87466	0.00716188	10861	4444	5.8	10.94	G1	-0.04167	-0.117148	7529	4308
exp1.C2_ACACAGTCAGTACTAC	i8270	exp1.C2	C2D	i8270.C2D	9	-1.53098	-2.22451	4997	2713	1.97	9.46	G1	-0.055579	-0.09706	5714	2697
exp1.C2_CGGTCAGTCGTACACA	i8270	exp1.C2	C2V	i8270.C2V	9	-0.440752	-5.36956	3279	2049	1.6	9.64	G1	-0.100021	-0.13919	5930	2060
exp1.C2_GCCAGTGGTGACAGCA	i01	exp1.C2	C2V	i01.C2V	2	4.2385	-4.02166	4161	2485	2.31	6.85	G1	-0.104582	-0.070591	5556	2476
exp1.C2_ATACCTTTCGCGGACT	i8270	exp1.C2	C2D	i8270.C2D	14	-5.00091	7.19848	4394	2613	0.48	15.41	S	0.641199	0.33294	5561	2588
exp1.C2_ATGCCTCTCGGCACTG	i01	exp1.C2	C2D	i01.C2D	15	6.56115	-0.367964	4658	2655	3.62	9.12	G1	-0.114889	-0.112677	5619	2642
exp1.C2_TACCCACGTCGCACGT	i8270	exp1.C2	C2D	i8270.C2D	14	-4.69337	7.03141	7188	3566	1.97	19.18	G2M	0.435582	0.483788	7005	3545
exp1.C2_ACCACAAAGGAACGAA	i07	exp1.C2	C2V	i07.C2V	30	-5.2176	-2.9628	4675	2654	3.27	25.94	G1	-0.055105	-0.021664	5614	2631
exp1.C2_GTAGAGGTCTGAGATC	i8270	exp1.C2	C2D	i8270.C2D	3	1.2702	-8.96837	3102	1945	3.29	7.21	G1	-0.026666	-0.163306	5832	2008
exp1.C2_GTCCACTGTATCTCTT	i01	exp1.C2	C2D	i01.C2D	27	3.73212	0.0711878	6529	3483	2.24	5.38	G1	-0.090188	-0.106922	6491	3448
exp1.C2_CCCGAAGCATCATGAC	i01	exp1.C2	C2V	i01.C2V	11	4.77719	-1.19495	6625	3237	1.82	7.51	G2M	-0.088511	0.03456	6603	3222
exp1.C2_GGGAAGTAGCGCCGTT	i07	exp1.C2	C2D	i07.C2D	7	6.06298	-3.68392	3602	2106	4.23	10.66	G1	-0.098753	-0.142179	5747	2101
exp1.C2_TGGAGGAAGGAGAGTA	i01	exp1.C2	C2D	i01.C2D	15	5.82578	-0.56679	4151	2494	1.25	15.37	G1	-0.026788	-0.126953	5553	2481
exp1.C2_TTTACCATCCTGATAG	i01	exp1.C2	C2V	i01.C2V	1	-4.95878	5.46015	6197	3489	1.92	17.87	S	0.502888	0.302438	6217	3473
exp1.C2_TACAGGTAGGGCTTCC	i07	exp1.C2	C2V	i07.C2V	30	-4.97176	-3.25712	3613	2348	4.45	25.96	G1	-0.025535	-0.207371	5632	2339
exp1.C2_AACTTCTAGGTTGCCC	i07	exp1.C2	C2D	i07.C2D	7	7.22086	-4.7691	8316	4005	2.24	12.15	G1	-0.076452	-0.037828	7417	3971
exp1.C2_CCAATTTGTGTATTGC	i8270	exp1.C2	C2V	i8270.C2V	5	7.31846	-3.38947	5462	3044	0.69	7.5	G1	-0.10501	-0.16469	5819	3036
exp1.C2_ATTGTTCGTTGCATGT	i8270	exp1.C2	C2D	i8270.C2D	15	7.9406	-0.791611	2239	1454	4.28	1.8	G1	-0.094561	-0.13567	4954	1824
exp1.C2_CTGGTCTAGGGCCAAT	i07	exp1.C2	C2V	i07.C2V	1	-10.6488	5.72684	9022	4190	3.11	17.63	G1	-0.095933	-0.144703	7521	4148
exp1.C2_GTCCCATCAGCAGTAG	i8270	exp1.C2	C2D	i8270.C2D	23	-3.86637	4.80638	6931	3454	2.91	4.91	G2M	0.576875	0.795824	6843	3432
exp1.C2_AGGTGTTCAGGTTACT	i01	exp1.C2	C2V	i01.C2V	0	4.36	2.55858	4178	2377	2.34	14.1	G1	-0.032081	-0.080277	5570	2368
exp1.C2_CCCTCTCCAGAGATTA	i01	exp1.C2	C2V	i01.C2V	0	4.40168	3.76977	8382	3750	3.68	29.32	G1	-0.060384	-0.194298	7392	3729
exp1.C2_GCAGTTAGTTGCATAC	i07	exp1.C2	C2V	i07.C2V	0	4.02654	2.70048	6908	3056	1.94	14.71	G1	-0.077914	-0.07096	6800	3041
exp1.C2_CTAAGTGTCAGACTGT	i8270	exp1.C2	C2D	i8270.C2D	15	5.90286	-1.20543	3896	2307	1.98	7.48	G1	-0.032387	-0.132281	5602	2302
exp1.C2_GCCGATGAGGTTCCAT	i8270	exp1.C2	C2D	i8270.C2D	9	0.000110573	-5.58137	11979	4928	2.55	8.77	G1	-0.09056	-0.169173	7636	4497
exp1.C2_GAGGGATAGAAATTGC	i8270	exp1.C2	C2D	i8270.C2D	3	2.90167	-8.66916	6679	3357	2.81	9.65	S	0.017043	-0.142359	6645	3339
exp1.C2_GATCGTACATGAAGCG	i8270	exp1.C2	C2D	i8270.C2D	1	-8.52669	6.79054	6495	3371	2.13	18.88	S	0.250167	-0.008137	6479	3354
exp1.C2_AGTGTTGTCTATCACT	i8270	exp1.C2	C2D	i8270.C2D	3	1.9808	-6.31226	4979	2772	3.45	12.42	G1	-0.04165	-0.172863	5712	2758
exp1.C2_TTCCACGTCAAAGCCT	i01	exp1.C2	C2V	i01.C2V	2	6.32836	-4.51092	8042	3830	1.39	4.18	G1	-0.145079	-0.162228	7351	3805
exp1.C2_AACAAGAAGTGGTCAG	i07	exp1.C2	C2D	i07.C2D	7	7.35072	-4.73597	5743	2845	5.55	19.46	S	0.031896	-0.079061	5987	2825
exp1.C2_TGATGGTAGCTCACTA	i07	exp1.C2	C2V	i07.C2V	0	7.00876	2.28746	4398	2430	1.65	10.75	S	0.014211	-0.165911	5708	2410
exp1.C2_AGGACGATCGATACTG	i01	exp1.C2	C2D	i01.C2D	15	6.4523	-0.245307	2444	1643	0.49	8.15	G1	-0.079893	-0.163172	5334	1805
exp1.C2_GCAGGCTCATTGTGCA	i01	exp1.C2	C2V	i01.C2V	1	-7.3361	5.17059	4525	2856	4.71	8.93	S	0.286435	-0.084002	5541	2831
exp1.C2_ATCGGATCAACAAGTA	i8270	exp1.C2	C2V	i8270.C2V	2	5.16317	-4.05771	5278	2922	0.55	13.84	G1	-0.02931	-0.145669	5766	2915
exp1.C2_TGTGAGTTCAAGAAAC	i8270	exp1.C2	C2D	i8270.C2D	3	0.906363	-5.52263	4276	2420	4.91	9.45	G1	-0.036268	-0.143073	5596	2403
exp1.C2_CACAGGCGTGTCACAT	i8270	exp1.C2	C2V	i8270.C2V	20	3.44103	-1.46182	5660	2888	3.09	12.91	G1	-0.110354	-0.13337	5950	2868
exp1.C2_GCCATGGAGGCACTCC	i01	exp1.C2	C2V	i01.C2V	11	3.05232	2.03418	6778	3433	2.74	11.04	G1	-0.060007	-0.164731	6710	3404
exp1.C2_CCGTAGGCACTATGTG	i01	exp1.C2	C2D	i01.C2D	17	-7.11487	2.93656	7704	3491	1.42	29.51	G2M	0.195237	0.928936	7215	3480
exp1.C2_GGTTGTACAGAGTTCT	i8270	exp1.C2	C2D	i8270.C2D	15	6.96092	-0.75702	6615	3510	2.12	9.55	S	0.063744	-0.006341	6575	3479
exp1.C2_TTCATTGAGGCCATAG	i8270	exp1.C2	C2D	i8270.C2D	7	7.82292	-5.17407	14987	5788	1.89	11.9	G1	-0.029899	-0.055202	7298	4202
exp1.C2_GTAGTACCACATACGT	i01	exp1.C2	C2D	i01.C2D	17	-7.87039	3.23427	6781	3260	0.95	24.9	G2M	0.173802	0.759606	6714	3235
exp1.C2_CTATCTAAGAGTGACC	i01	exp1.C2	C2V	i01.C2V	0	5.0813	3.00928	7829	3911	1.69	10.18	G1	-0.061614	-0.157359	7302	3886
exp1.C2_AGATCCAAGAGAGGTA	i8270	exp1.C2	C2V	i8270.C2V	22	-10.6234	-6.47567	8987	4308	3.19	19.07	G1	-0.06281	-0.116132	7512	4264
exp1.C2_CCTCTAGAGTCTAGAA	i01	exp1.C2	C2V	i01.C2V	0	4.5973	2.09104	5066	2770	1.64	8.96	G1	-0.124773	-0.184041	5734	2752
exp1.C2_TTGCCTGGTGAGATTA	i8270	exp1.C2	C2V	i8270.C2V	2	6.35389	-4.18609	4906	2817	3.62	8.91	G1	-0.132439	-0.03214	5681	2806
exp1.C2_TACGGTAGTCCACTTC	i07	exp1.C2	C2D	i07.C2D	7	7.63753	-5.25567	6159	3225	1.8	7.54	G1	-0.091421	-0.038768	6193	3207
exp1.C2_CACGTTCGTTTGCAGT	i07	exp1.C2	C2V	i07.C2V	0	4.17942	2.44978	8784	3731	2.88	12.2	G1	-0.069442	-0.153341	7384	3704
exp1.C2_GAGGGATTCACTTTGT	i8270	exp1.C2	C2V	i8270.C2V	2	3.36152	-2.5871	3043	1930	2.29	11.85	S	0.005117	-0.092465	5874	1974
exp1.C2_GCTGAATGTTTCACAG	i01	exp1.C2	C2V	i01.C2V	5	7.33944	-1.33963	7117	3508	4.27	7.45	G1	-0.079913	-0.13405	6951	3484
exp1.C2_CCATCACTCACAAGGG	i8270	exp1.C2	C2D	i8270.C2D	9	-1.59096	-2.35916	4721	2583	3.26	6.71	G1	-0.086347	-0.045417	5663	2563
exp1.C2_AAGATAGAGGTAGTCG	i01	exp1.C2	C2D	i01.C2D	27	2.69519	0.243664	6921	3200	2.97	13.1	G1	-0.079906	-0.122856	6812	3184
exp1.C2_GGGACAAGTCTCCTGT	i01	exp1.C2	C2V	i01.C2V	31	2.81787	-2.69632	7032	3536	2.68	13.94	G1	-0.111559	-0.044533	6887	3508
exp1.C2_CCTACGTAGTGCGTCC	i8270	exp1.C2	C2D	i8270.C2D	28	0.101684	9.8852	3612	2142	2.41	6.9	G1	-0.041585	-0.030098	5735	2137
exp1.C2_CGGGTGTCAGCTTCCT	i8270	exp1.C2	C2D	i8270.C2D	10	6.40408	8.49362	9729	4458	1.71	7.99	G1	-0.163571	-0.124724	7547	4401
exp1.C2_CTAAGTGGTCATCCCT	i8270	exp1.C2	C2D	i8270.C2D	3	2.09868	-9.5368	4437	2551	0.83	5.21	G1	-0.049024	-0.139364	5646	2534
exp1.C2_TCTATACAGCTGGCTC	i8270	exp1.C2	C2D	i8270.C2D	3	1.56913	-9.16759	4516	2698	0.8	4.71	G1	-0.013155	-0.128648	5573	2670
exp1.C2_CTCATGCAGGTTCAGG	i8270	exp1.C2	C2D	i8270.C2D	3	2.46235	-8.81309	11010	4714	1.5	9.16	G1	-0.142533	-0.120191	7531	4493
exp1.C2_ACGGGTCGTCGCATTA	i07	exp1.C2	C2V	i07.C2V	0	4.47708	2.0703	5418	2843	4.81	8.32	G1	-0.084437	-0.141451	5847	2833
exp1.C2_TTCAATCTCTCTAGGA	i8270	exp1.C2	C2V	i8270.C2V	4	-7.99142	-0.00894492	7529	3988	3.18	11.3	G1	-0.088442	-0.061687	7209	3954
exp1.C2_AGGTGTTAGGTTAAAC	i8270	exp1.C2	C2V	i8270.C2V	7	3.7616	-2.40398	6918	3449	4.01	13.59	G1	-0.077059	-0.175956	6822	3427
exp1.C2_GATCAGTCACAACCGC	i8270	exp1.C2	C2D	i8270.C2D	9	-0.270923	-4.93078	3443	2127	1.89	2.31	G1	-0.084071	-0.070182	5834	2149
exp1.C2_TGAGCGCGTCAGACTT	i8270	exp1.C2	C2D	i8270.C2D	15	6.6069	-0.27308	3695	2219	2.99	16.5	G1	-0.142511	-0.111575	5651	2205
exp1.C2_AAACCCATCGCTTACC	i8270	exp1.C2	C2D	i8270.C2D	3	3.24295	-7.94044	5780	2899	1.46	10.86	G1	-0.020252	-0.150195	5999	2878
exp1.C2_TCGCAGGCAGTTGTCA	i01	exp1.C2	C2V	i01.C2V	11	4.59586	0.440337	7644	3263	3.36	17.72	G1	-0.093855	-0.191323	7137	3248
exp1.C2_CTGCCTAAGGCGAAGG	i01	exp1.C2	C2V	i01.C2V	25	-1.83196	-7.45387	15093	5526	2.32	10.29	G1	-0.050253	-0.173743	7172	3888
exp1.C2_ACGATCAGTAAGCAAT	i01	exp1.C2	C2D	i01.C2D	21	-6.29934	-9.10207	6331	3385	4.74	24.32	G1	-0.046805	-0.116481	6299	3346
exp1.C2_TCAGTGAAGTTGAAGT	i01	exp1.C2	C2D	i01.C2D	27	3.7647	0.0994371	6502	3211	3.73	10.52	G1	-0.044279	-0.185327	6477	3189
exp1.C2_TCGGGACTCTCCCATG	i8270	exp1.C2	C2D	i8270.C2D	18	8.10364	-0.788127	6123	2706	1.19	0.42	G1	-0.098289	-0.145619	6147	2679
exp1.C2_AAGAACATCGTGCAGC	i07	exp1.C2	C2D	i07.C2D	7	9.59461	-4.98484	4586	2545	1.94	14.8	G1	-0.077865	-0.091865	5676	2537
exp1.C2_CTCCCTCTCTGGGAGA	i01	exp1.C2	C2D	i01.C2D	11	2.30938	-5.62574	4858	2553	2.04	18.63	G1	-0.127996	-0.149209	5716	2538
exp1.C2_CCAATTTTCTTACCAT	i07	exp1.C2	C2D	i07.C2D	7	8.93366	-4.35803	7068	3682	3.47	11.66	G1	-0.084632	-0.173678	6943	3665
exp1.C2_GATTTCTAGGGTATAT	i8270	exp1.C2	C2D	i8270.C2D	10	4.32261	7.90122	7826	3627	3.11	17.72	G1	-0.05487	-0.147278	7232	3604
exp1.C2_TACGCTCCAGGTGTGA	i07	exp1.C2	C2D	i07.C2D	9	-1.10791	-2.50298	6345	3162	3.58	13.12	G1	-0.085436	-0.114226	6354	3141
exp1.C2_CCGGTAGCATGACCCG	i07	exp1.C2	C2V	i07.C2V	30	-4.89671	-3.04846	12631	4809	2.9	20.37	G1	-0.102507	-0.10462	7590	4204
exp1.C2_AGCGTATCAGTGTATC	i8270	exp1.C2	C2V	i8270.C2V	25	-2.00959	-7.10923	6333	3207	4	9.36	G1	-0.073468	-0.071811	6345	3188
exp1.C2_TGGATGTTCAGGAACG	i01	exp1.C2	C2V	i01.C2V	5	7.1448	-3.48791	2924	1964	0.82	7.23	G1	-0.135777	-0.068135	5670	2024
exp1.C2_GGTAATCTCGCCTTTG	i07	exp1.C2	C2D	i07.C2D	3	2.66673	-7.01532	8509	4022	4.1	11.17	G1	-0.126078	-0.110038	7444	3996
exp1.C2_GCAGTTACACTACAGT	i8270	exp1.C2	C2V	i8270.C2V	2	5.36229	-4.80765	6453	3438	4.1	7.63	S	0.011858	-0.203074	6430	3410
exp1.C2_GGGTTTAGTCGAGTGA	i07	exp1.C2	C2D	i07.C2D	2	4.83466	-2.59616	5968	3003	4.66	17.51	G1	-0.135707	-0.122238	6103	2989
exp1.C2_ACTTTGTGTGGCTTAT	i07	exp1.C2	C2V	i07.C2V	0	3.36452	3.67331	3883	2224	2.35	12.33	G1	-0.078238	-0.13032	5663	2216
exp1.C2_GGTTGTACAGTGACCC	i07	exp1.C2	C2D	i07.C2D	4	-9.01087	0.282617	10820	4543	2.13	5.43	S	0.002386	-0.085449	7483	4365
exp1.C2_TCACATTTCCCAGGAC	i8270	exp1.C2	C2D	i8270.C2D	9	-0.40867	-5.47677	2871	1781	0.83	3.43	G1	-0.062653	-0.06951	5689	1904
exp1.C2_TTAGTCTTCTGCAGCG	i8270	exp1.C2	C2V	i8270.C2V	0	4.42914	2.60202	6481	3243	3.39	13.71	G1	-0.115045	-0.149543	6469	3228
exp1.C2_ATTCAGGAGGCCATAG	i8270	exp1.C2	C2D	i8270.C2D	3	3.40603	-8.6659	3926	2338	1.19	13.57	G1	-0.098618	-0.141784	5566	2322
exp1.C2_GGGTGAAGTCAATGGG	i8270	exp1.C2	C2D	i8270.C2D	1	-6.5316	6.64635	5691	2997	2.45	22.62	S	0.584829	0.146605	5924	2980
exp1.C2_CTCCGATAGGAACGCT	i01	exp1.C2	C2V	i01.C2V	3	0.504721	-2.74049	5178	2948	2	8.06	G1	-0.120087	-0.016817	5705	2933
exp1.C2_CATACCCTCAGATGCT	i01	exp1.C2	C2V	i01.C2V	22	-10.4418	-5.90496	11454	4852	2.28	22.74	G1	-0.08099	-0.145165	7689	4584
exp1.C2_CCTCATGCAGCATGCC	i8270	exp1.C2	C2D	i8270.C2D	4	-9.75923	-1.85481	8674	4321	1.59	4.74	G1	-0.17036	-0.102564	7541	4285
exp1.C2_GAAGGACCAACAAGAT	i8270	exp1.C2	C2V	i8270.C2V	7	4.18604	-1.40839	5755	3055	3.64	11.2	G1	-0.056251	-0.119876	5955	3027
exp1.C2_TGCCGAGGTTCAGGTT	i07	exp1.C2	C2V	i07.C2V	23	-4.2466	4.6113	12189	4971	1.79	9.53	S	0.989734	0.410983	7670	4452
exp1.C2_AACCTGAAGGAAGTCC	i8270	exp1.C2	C2D	i8270.C2D	10	6.45581	8.75328	7587	3830	2.13	11.15	G1	-0.077546	-0.197481	7197	3783
exp1.C2_CTCAACCAGCGTATGG	i01	exp1.C2	C2D	i01.C2D	15	5.35129	-0.597646	4985	2657	2.76	14.96	S	0.038605	-0.064047	5727	2648
exp1.C2_TCAATTCTCCTAGCGG	i8270	exp1.C2	C2D	i8270.C2D	1	-6.70318	6.79073	8165	4110	1.65	16.22	S	0.610732	0.070968	7425	4077
exp1.C2_AAAGTGAGTAGTTACC	i01	exp1.C2	C2D	i01.C2D	4	-6.65465	1.51091	4615	2724	1.76	25.15	S	0.069693	-0.110892	5608	2714
exp1.C2_CAATTTCCAGGGATAC	i07	exp1.C2	C2V	i07.C2V	0	6.97102	1.71881	5094	2885	1.63	7.25	G1	-0.063986	-0.179	5696	2873
exp1.C2_CCTCAGTAGGCTTCCG	i01	exp1.C2	C2V	i01.C2V	17	-8.45168	3.79602	10196	4396	1.8	25.42	G2M	0.034307	0.762764	7481	4342
exp1.C2_GGGCTCAAGCTTCATG	i8270	exp1.C2	C2V	i8270.C2V	4	-9.62877	0.361121	3103	1368	1.31	45.73	G1	-0.034834	-0.124122	5756	1413
exp1.C2_TTATTGCGTAGATTAG	i01	exp1.C2	C2V	i01.C2V	5	7.01196	0.643061	9230	4168	2.38	11.99	G1	-0.021609	-0.1403	7477	4129
exp1.C2_TAGCACATCGTGCACG	i07	exp1.C2	C2D	i07.C2D	7	8.94775	-4.56233	4923	2571	3.52	18.15	S	0.000297	-0.102814	5744	2559
exp1.C2_GCTTGGGCAGTCTCTC	i07	exp1.C2	C2V	i07.C2V	0	4.57486	3.89508	5395	2881	3.26	14.82	G1	-0.027611	-0.140189	5823	2869
exp1.C2_GGAGGATAGTCTTCCC	i8270	exp1.C2	C2D	i8270.C2D	9	-1.01468	-4.26513	2988	1844	4.89	8.73	S	0.052513	-0.059503	5764	1896
exp1.C2_TCCATCGTCCACGTCT	i8270	exp1.C2	C2D	i8270.C2D	9	0.0363683	-2.34414	5979	3078	2.24	10.64	G1	-0.045835	-0.102623	6067	3053
exp1.C2_AAACGCTCAGGCTTGC	i07	exp1.C2	C2D	i07.C2D	2	8.05428	-3.10993	3698	2240	3.69	5.43	G1	-0.155027	-0.081474	5678	2232
exp1.C2_GCCCGAAGTTAGGGAC	i01	exp1.C2	C2D	i01.C2D	9	0.300116	-2.39362	8143	3693	2.06	12.45	G1	-0.009406	-0.10021	7317	3661
exp1.C2_GAGGGATTCGAGCCTG	i07	exp1.C2	C2V	i07.C2V	30	-5.0465	-3.03272	4504	2720	6.74	17.56	G1	-0.056494	-0.148456	5586	2702
exp1.C2_ATAGACCAGCGCCTAC	i07	exp1.C2	C2V	i07.C2V	5	7.62805	-3.07766	8761	4149	2.38	12.55	G1	-0.052879	-0.138004	7483	4116
exp1.C2_AGTTAGCTCCAGTGTA	i07	exp1.C2	C2D	i07.C2D	17	-8.05287	5.01057	6845	3209	2.01	32.35	G2M	-0.069767	0.234349	6775	3202
exp1.C2_AGGAGGTTCGCTCATC	i8270	exp1.C2	C2V	i8270.C2V	24	2.6091	-3.10683	7571	3627	2.57	15.72	G1	-0.07816	-0.156597	7173	3606
exp1.C2_GTTACGAAGTATTCCG	i07	exp1.C2	C2D	i07.C2D	4	-10.3458	-0.195117	7555	3333	2.83	33.23	G1	-0.076843	-0.039953	7154	3326
exp1.C2_TTTGATCAGAGATTCA	i8270	exp1.C2	C2V	i8270.C2V	31	1.85521	-2.20853	8708	4037	0.61	26.68	S	0.038765	-0.160207	7440	4013
exp1.C2_TGAACGTCAATCGTCA	i07	exp1.C2	C2V	i07.C2V	0	-0.398024	3.11661	4703	2519	2.49	26.24	G1	-0.024603	-0.166925	5705	2512
exp1.C2_AACGGGAGTAGACGGT	i8270	exp1.C2	C2D	i8270.C2D	1	-6.57442	6.53741	10274	4257	2.83	24.77	S	0.600568	0.142712	7463	4187
exp1.C2_TGTTGAGCATCCCGTT	i8270	exp1.C2	C2V	i8270.C2V	22	-11.3918	-5.67151	9236	3760	1.66	20.84	G1	-0.073525	-0.066104	7436	3719
exp1.C2_TTGTGTTAGATTAGTG	i8270	exp1.C2	C2D	i8270.C2D	3	3.54075	-8.79226	5122	2755	3.22	14.4	G1	-0.041775	-0.097034	5739	2732
exp1.C2_CTACATTGTTGCAAGG	i01	exp1.C2	C2V	i01.C2V	0	4.69596	1.7442	6200	3200	1.22	14.05	G1	-0.04882	-0.166748	6242	3184
exp1.C2_CAACGGCCAGACCGCT	i07	exp1.C2	C2V	i07.C2V	30	-5.03745	-2.97281	9455	4156	4.21	15.35	G1	-0.06796	-0.124078	7459	4122
exp1.C2_GTCAGCGAGGTGCTGA	i8270	exp1.C2	C2D	i8270.C2D	3	2.48474	-8.24831	3112	1936	1.59	9.9	G1	-0.000362	-0.154329	5944	1980
exp1.C2_CGGGTCACACGTAACT	i01	exp1.C2	C2D	i01.C2D	17	-5.89336	4.17208	13713	5289	1.01	25.8	G2M	0.159836	1.65349	7557	4229
exp1.C2_GCACATAAGCTGTTAC	i8270	exp1.C2	C2V	i8270.C2V	4	-7.5387	0.00383756	12779	5451	2.68	15.69	G1	-0.101715	-0.123317	7719	4788
exp1.C2_CTGCATCAGGTTCTAC	i8270	exp1.C2	C2D	i8270.C2D	1	-8.22222	6.89375	4455	2579	2.45	24.41	G1	-0.026711	-0.165478	5645	2573
exp1.C2_TACTTGTAGTGGATTA	i07	exp1.C2	C2V	i07.C2V	3	1.97438	-6.0591	3524	2313	5.57	3.21	G1	-0.126493	-0.208373	5742	2334
exp1.C2_GATCACAGTGAGCCAA	i07	exp1.C2	C2V	i07.C2V	0	-0.470889	2.25646	4759	2531	4	23.15	S	0.042884	-0.145045	5703	2522
exp1.C2_CATACCCGTATCGTGT	i01	exp1.C2	C2D	i01.C2D	17	-8.07462	3.4098	8432	3619	0.78	27.97	G2M	0.23974	0.267646	7375	3605
exp1.C2_ACCACAAGTCGCTTGG	i01	exp1.C2	C2V	i01.C2V	11	3.22792	1.96121	6513	3382	4.11	14.8	G1	-0.077191	-0.148309	6488	3357
exp1.C2_GTTTACTGTCCTGGGT	i07	exp1.C2	C2V	i07.C2V	5	5.52835	1.58992	6255	3153	1.65	9.34	G1	-0.113667	-0.13397	6279	3134
exp1.C2_TGGCGTGGTGGCCACT	i01	exp1.C2	C2V	i01.C2V	25	3.73021	-0.925611	10042	4146	2.82	17.68	G1	-0.028364	-0.157262	7381	4090
exp1.C2_CCCTCTCCAGTTTCGA	i01	exp1.C2	C2D	i01.C2D	4	-6.56379	1.5559	7034	3595	1.04	34.03	S	0.039964	-0.039961	6912	3573
exp1.C2_AACCTGAAGGCTAAAT	i8270	exp1.C2	C2D	i8270.C2D	19	1.41551	5.5507	5525	2658	2.64	19.89	G1	-0.073512	-0.141821	5938	2650
exp1.C2_CTTGAGAAGGAAAGGT	i01	exp1.C2	C2D	i01.C2D	12	-7.68936	-6.55217	7018	3454	4.64	26.88	S	0.315633	0.072373	6861	3410
exp1.C2_CACATGAAGTACCATC	i8270	exp1.C2	C2D	i8270.C2D	1	-6.47034	6.89974	10032	4509	1.86	19.22	S	0.896082	0.168476	7490	4435
exp1.C2_GTTTACTCAAGGTTGG	i01	exp1.C2	C2V	i01.C2V	2	4.55114	-1.01095	5101	2715	3.33	13.05	S	0.016083	-0.165837	5756	2696
exp1.C2_CAGAGCCTCACACCGG	i01	exp1.C2	C2D	i01.C2D	14	-4.47453	5.47716	2422	1549	3.35	24.89	G2M	0.283515	0.400549	5236	1725
exp1.C2_AGGGCTCTCTTCCACG	i8270	exp1.C2	C2D	i8270.C2D	3	1.23878	-8.37147	3240	2000	0.53	3.35	G1	-0.059667	-0.153918	5937	2060
exp1.C2_GTCACGGAGTCAATCC	i07	exp1.C2	C2D	i07.C2D	27	3.68738	-0.169003	4590	2170	2.48	23.19	G1	-0.08642	-0.081048	5719	2154
exp1.C2_GCATCTCAGATTTGCC	i01	exp1.C2	C2V	i01.C2V	29	-9.87823	7.20447	9766	4008	2.8	1.86	G2M	-0.11601	0.206262	7604	3911
exp1.C2_AAAGGGCCACACACGC	i01	exp1.C2	C2D	i01.C2D	4	-9.67849	-2.28411	7024	3540	1.69	20.9	G1	-0.142244	-0.067812	6893	3515
exp1.C2_AGGGTGACAAGTGGAC	i01	exp1.C2	C2D	i01.C2D	17	-6.18369	3.39334	9675	3816	1.4	28.99	G2M	0.162232	1.51799	7452	3776
exp1.C2_AATTTCCGTGCTCTTC	i8270	exp1.C2	C2D	i8270.C2D	28	-1.80071	8.80791	13757	4981	2.16	21.13	S	0.458079	0.390777	7502	3952
exp1.C2_GTCGAATCAGTCTGGC	i8270	exp1.C2	C2V	i8270.C2V	9	-0.401842	-4.25957	5253	2837	3.89	10.37	G1	-0.042613	-0.163831	5777	2818
exp1.C2_TAGGTACTCGAAGTGG	i01	exp1.C2	C2D	i01.C2D	15	5.4025	-1.34242	4145	2420	3.96	15.18	G1	-0.139532	-0.03219	5587	2414
exp1.C2_ACCAACACAAGCGATG	i8270	exp1.C2	C2V	i8270.C2V	4	-7.29908	0.771939	9522	4354	1.84	21.55	G1	-0.035963	-0.133911	7498	4319
exp1.C2_GGCGTCATCTTCACAT	i07	exp1.C2	C2V	i07.C2V	0	3.1167	3.7435	8690	3654	2.74	21.94	G1	-0.07892	-0.199745	7343	3637
exp1.C2_CGAATTGGTGCGTTTA	i01	exp1.C2	C2D	i01.C2D	4	-6.63863	2.78108	4118	2508	2.96	15.32	S	0.172221	-0.000912	5489	2495
exp1.C2_TCAAGTGTCTGTAACG	i07	exp1.C2	C2V	i07.C2V	22	-10.8521	-6.57008	15287	5256	4.55	23.98	G1	-0.069086	-0.185133	7148	3628
exp1.C2_CTAACTTAGGCCTGCT	i8270	exp1.C2	C2D	i8270.C2D	9	-0.209512	-2.33693	5753	2887	1.78	11.29	G1	-0.11544	-0.126514	5983	2866
exp1.C2_AGACACTAGGGAGGGT	i8270	exp1.C2	C2V	i8270.C2V	2	3.11065	-2.99685	3946	2352	2.61	16.84	G2M	-0.042661	0.003827	5618	2338
exp1.C2_TGAATGCGTAGCGTTT	i01	exp1.C2	C2V	i01.C2V	17	-4.58166	3.7007	17271	5522	1.72	17.41	G2M	0.233805	1.31222	6767	3223
exp1.C2_CAGGTATGTGCTCTTC	i8270	exp1.C2	C2D	i8270.C2D	4	-10.01	-1.92434	3588	2262	1.19	11.66	G1	-0.036543	-0.076557	5676	2260
exp1.C2_CGCAGGTGTAGGAAAG	i01	exp1.C2	C2V	i01.C2V	7	3.67347	-2.33797	7455	3489	2.52	18.66	G1	-0.062971	-0.171744	7113	3473
exp1.C2_TACGCTCCACCTGTCT	i8270	exp1.C2	C2D	i8270.C2D	9	-0.00928631	-2.81484	6071	2904	2.78	13.33	G1	-0.001763	-0.064306	6161	2887
exp1.C2_TCACTATTCAGAGCGA	i8270	exp1.C2	C2D	i8270.C2D	3	2.44674	-8.00131	4673	2717	2.71	12.97	G1	-0.060243	-0.16612	5617	2698
exp1.C2_ACTTCGCCACAATGCT	i07	exp1.C2	C2D	i07.C2D	3	2.43429	-5.90005	5742	2898	3.15	14.14	G1	-0.026809	-0.225347	5985	2877
exp1.C2_GGGCTCACACATTACG	i01	exp1.C2	C2D	i01.C2D	4	-6.86957	1.41332	4814	2652	1.85	30.6	G1	-0.090725	-0.121769	5664	2640
exp1.C2_TACCTCGAGGCCCAAA	i8270	exp1.C2	C2D	i8270.C2D	9	-0.18869	-4.39191	4864	2427	4.54	14.92	G1	-0.051534	-0.092563	5764	2413
exp1.C2_CATTGAGTCCATCTAT	i01	exp1.C2	C2D	i01.C2D	12	-7.67974	-4.00015	10352	4677	2.12	15.29	G1	-0.039033	-0.153601	7469	4557
exp1.C2_GAGTCATTCGAGCCTG	i8270	exp1.C2	C2D	i8270.C2D	9	-1.78095	-2.09253	3257	2018	2.46	9.66	G1	-0.047988	-0.105822	5968	2058
exp1.C2_ACAGCCGAGGACGCTA	i8270	exp1.C2	C2D	i8270.C2D	3	2.91191	-8.31564	6210	3216	1.39	12.89	G1	-0.029147	-0.125068	6243	3198
exp1.C2_GTGAGGAAGCGTGCTC	i8270	exp1.C2	C2V	i8270.C2V	2	4.29598	-2.88045	5796	2873	3.67	18.46	G1	-0.138259	-0.097485	6028	2855
exp1.C2_AACGAAAGTCCTTGTC	i8270	exp1.C2	C2D	i8270.C2D	7	9.30338	-4.54739	5071	2855	1.79	4.42	G1	-0.044457	-0.086288	5711	2836
exp1.C2_CCTCATGTCCAAAGGG	i8270	exp1.C2	C2D	i8270.C2D	15	5.00655	-0.664678	4799	2628	1.24	8.74	S	0.024976	-0.130537	5698	2615
exp1.C2_ACAGAAAAGCTCGAAG	i01	exp1.C2	C2D	i01.C2D	27	3.03904	0.217985	5864	3096	0.51	10.68	G1	-0.01833	-0.134791	6010	3075
exp1.C2_ACTGTCCTCTTCCAGC	i01	exp1.C2	C2V	i01.C2V	0	5.17718	1.52909	7122	3499	1.53	11.11	G1	-0.03106	-0.144778	6959	3487
exp1.C2_ACGTAGTGTCTTACAG	i8270	exp1.C2	C2D	i8270.C2D	11	5.49079	-1.4871	5521	2993	2.7	10.67	S	0.01448	-0.156684	5862	2978
exp1.C2_CTCATCGGTTTAGAGA	i01	exp1.C2	C2D	i01.C2D	9	-0.268349	-4.20994	2452	1652	2.96	5.31	G1	-0.115238	-0.051195	5301	1801
exp1.C2_TCCACGTTCGAGAACG	i07	exp1.C2	C2V	i07.C2V	5	3.36141	2.22342	5212	2917	4.94	11.5	G1	-0.01044	-0.161881	5744	2903
exp1.C2_GCTTGGGCAGCAGTAG	i8270	exp1.C2	C2D	i8270.C2D	10	5.88922	8.1805	6863	3315	4.42	14.92	G1	-0.099827	-0.065813	6772	3287
exp1.C2_CAATGACGTAGGCTCC	i01	exp1.C2	C2V	i01.C2V	11	3.27584	2.10099	6866	3384	0.62	6.2	G1	-0.004683	-0.107279	6776	3357
exp1.C2_ACCTGTCTCGTAACTG	i07	exp1.C2	C2D	i07.C2D	15	6.79493	0.0273519	7010	3391	2.4	13.84	G1	-0.006872	-0.107931	6874	3364
exp1.C2_AAAGGTATCTCTTCAA	i01	exp1.C2	C2D	i01.C2D	1	-6.03485	3.03437	6545	3507	1.37	24.97	S	0.329726	-0.098612	6523	3491
exp1.C2_CAGTTAGGTAAGTTGA	i8270	exp1.C2	C2D	i8270.C2D	28	-1.85811	8.70653	8304	3472	3.31	28.38	S	0.661191	0.330469	7331	3452
exp1.C2_GGGAGTACAATACCCA	i8270	exp1.C2	C2V	i8270.C2V	0	5.70229	1.79127	5616	2931	1.2	21.6	G1	-0.022685	-0.09168	5920	2916
exp1.C2_TAATTCCGTGATTCTG	i01	exp1.C2	C2V	i01.C2V	11	3.22073	2.20989	9861	4340	3.78	8.63	G1	-0.069596	-0.148113	7463	4284
exp1.C2_CGCATAATCCGATGTA	i8270	exp1.C2	C2D	i8270.C2D	28	-1.21349	9.98055	8381	3674	3.88	29.56	S	0.195118	-0.100521	7338	3645
exp1.C2_GCCAGTGCAGTCCGTG	i01	exp1.C2	C2V	i01.C2V	0	4.85665	2.02444	6787	3066	5.19	31.95	G1	-0.067885	-0.083158	6727	3055
exp1.C2_CACATGAGTAAGGAGA	i01	exp1.C2	C2V	i01.C2V	0	4.98898	3.36187	4527	2582	2.89	12.76	G1	-0.107174	-0.185092	5667	2567
exp1.C2_CGACAGCTCGGACAAG	i07	exp1.C2	C2V	i07.C2V	0	4.00438	3.77351	4120	2245	4.41	18.97	G1	-0.017694	-0.145832	5649	2238
exp1.C2_ACTTTCAGTCACATTG	i01	exp1.C2	C2V	i01.C2V	0	4.86604	2.88113	6838	3190	1.4	16.98	G1	-0.080687	-0.132568	6759	3173
exp1.C2_AGAAGCGGTACAGAGC	i8270	exp1.C2	C2D	i8270.C2D	12	-8.05573	-3.31741	9736	4362	3.49	13.7	G1	-0.19249	-0.15692	7521	4316
exp1.C2_ACGATCATCAACGCTA	i8270	exp1.C2	C2D	i8270.C2D	9	0.0133068	-5.17244	5672	2964	4.07	11.99	G1	-0.021619	-0.088124	5933	2948
exp1.C2_TATATCCAGACTCAAA	i01	exp1.C2	C2V	i01.C2V	0	4.52053	4.06004	8037	3801	2.86	13.15	S	0.022683	-0.11506	7340	3780
exp1.C2_TAACGACAGAATGTTG	i01	exp1.C2	C2D	i01.C2D	14	-4.2135	6.1881	4582	2517	2.68	24.95	G2M	0.33819	0.508829	5661	2503
exp1.C2_AACACACAGTGTTCCA	i07	exp1.C2	C2D	i07.C2D	2	4.55326	-2.90854	7038	3424	4.12	14.84	G1	-0.036459	-0.203581	6900	3410
exp1.C2_TTTACGTTCATGCGGC	i8270	exp1.C2	C2D	i8270.C2D	20	1.03061	0.48464	9751	4001	4.53	14.19	G1	-0.066591	-0.129982	7424	3942
exp1.C2_AAAGGTATCCATAGAC	i07	exp1.C2	C2V	i07.C2V	24	1.83762	-4.1871	7472	3426	4.8	14.1	G1	-0.038236	-0.135273	7102	3399
exp1.C2_ATCACTTTCCACGAAT	i01	exp1.C2	C2D	i01.C2D	26	-2.2148	0.827828	6604	3171	1.52	23.08	G1	-0.121522	-0.094703	6574	3154
exp1.C2_ACACCAATCGACGCTG	i01	exp1.C2	C2V	i01.C2V	4	-6.68582	1.45952	8669	4261	1.49	29.09	S	0.070175	0.030175	7464	4220
exp1.C2_GAGGGATCAGTATACC	i01	exp1.C2	C2V	i01.C2V	11	3.44576	1.55376	5825	2939	2.54	8.98	G1	-0.097986	-0.051659	6019	2923
exp1.C2_TAACGACTCTATCGGA	i07	exp1.C2	C2D	i07.C2D	11	2.82169	-5.38754	6508	3132	4.8	12.15	G1	-0.021033	-0.179882	6492	3113
exp1.C2_AAGTCGTAGGGTGGGA	i07	exp1.C2	C2D	i07.C2D	2	5.31585	-3.78679	9968	4930	3.22	11.63	G1	-0.151549	-0.174276	7553	4854
exp1.C2_ATCCATTAGACCATAA	i8270	exp1.C2	C2D	i8270.C2D	17	-8.14163	5.42749	5038	2816	3.01	14.06	G2M	-0.015387	0.083268	5706	2807
exp1.C2_GTGAGGAGTGATATAG	i07	exp1.C2	C2D	i07.C2D	7	5.4609	-3.06993	5450	2773	4.43	25.77	S	0.019813	-0.152623	5872	2751
exp1.C2_GAGAAATTCCTCTCGA	i01	exp1.C2	C2V	i01.C2V	25	-2.43465	-7.38517	4728	2602	4.32	9.41	G1	-0.068869	-0.105591	5685	2580
exp1.C2_CCACGAGGTTAAACAG	i01	exp1.C2	C2V	i01.C2V	2	5.23112	-4.40314	8836	3890	2.95	18.17	G1	-0.064159	-0.143212	7399	3866
exp1.C2_CATCCCATCTTTGCGC	i07	exp1.C2	C2V	i07.C2V	27	4.61047	-0.296624	6599	3380	0.42	12.2	G1	-0.150221	-0.115549	6549	3340
exp1.C2_CATGCTCAGTGCCCGT	i07	exp1.C2	C2V	i07.C2V	7	3.65664	-3.11349	3889	2292	2.57	8.92	G1	-0.125687	-0.159346	5659	2289
exp1.C2_GGTTCTCAGCGCCTAC	i8270	exp1.C2	C2V	i8270.C2V	3	1.32671	-6.41575	3547	2167	1.04	7.12	G1	-0.059433	-0.149118	5720	2168
exp1.C2_CGCCAGAAGTTGTCAC	i8270	exp1.C2	C2D	i8270.C2D	10	4.21	7.02692	3966	2364	0.5	16.84	G1	-0.002482	-0.12299	5589	2354
exp1.C2_GGAAGTGGTTAAGCAA	i01	exp1.C2	C2V	i01.C2V	0	5.24002	2.66256	5099	2937	3.94	13.49	G1	-0.064803	-0.156047	5701	2917
exp1.C2_CCTCATGAGAAGAGCA	i01	exp1.C2	C2D	i01.C2D	15	5.76158	-1.49779	3871	2252	5.08	17.52	G1	-0.048084	-0.13193	5604	2239
exp1.C2_CTATCCGAGGTTCCAT	i01	exp1.C2	C2V	i01.C2V	0	4.18902	2.73517	9527	3865	2.06	16.69	G1	-0.06616	-0.128885	7391	3843
exp1.C2_ATTTACCAGTTGGCTT	i07	exp1.C2	C2D	i07.C2D	4	-7.4827	0.775549	12295	5146	3.27	17.39	G1	-0.057759	-0.16558	7684	4644
exp1.C2_TAGGAGGCAGGGACTA	i01	exp1.C2	C2D	i01.C2D	12	-7.76519	-7.27336	9746	4344	5.85	25.55	S	0.31499	-0.060944	7538	4283
exp1.C2_ATCACAGTCATCTATC	i07	exp1.C2	C2D	i07.C2D	3	1.97777	-6.20188	7621	3524	3.04	7.46	G1	-0.06672	-0.072983	7182	3496
exp1.C2_CCTCCAATCTCAACGA	i01	exp1.C2	C2D	i01.C2D	15	6.24326	-0.380056	6984	3481	1.61	7.66	G1	-0.111087	-0.160589	6876	3462
exp1.C2_CTTCAATCATATCTCT	i07	exp1.C2	C2V	i07.C2V	5	7.4514	1.4578	6209	3223	2.73	10.38	G1	-0.054183	-0.13499	6245	3209
exp1.C2_ACTTCGCCAATAGAGT	i8270	exp1.C2	C2D	i8270.C2D	9	-0.593857	-4.91875	3469	1993	1.83	7.36	G1	-0.108229	-0.201905	5895	1997
exp1.C2_GGGTTTACACCTTCGT	i8270	exp1.C2	C2D	i8270.C2D	10	3.78372	6.571	7372	3248	2.25	16.84	G1	-0.055339	-0.081891	7047	3235
exp1.C2_ACCAAACAGTGCTACT	i8270	exp1.C2	C2V	i8270.C2V	2	3.39026	-2.54821	5824	2997	3.37	14.25	G1	-0.056379	-0.122241	6023	2989
exp1.C2_GTGGGAAGTGTTATCG	i8270	exp1.C2	C2V	i8270.C2V	2	4.02441	-3.44888	4227	2619	2.91	11.18	G1	-0.054186	-0.085191	5546	2610
exp1.C2_AACAGGGAGCCTCGTG	i01	exp1.C2	C2D	i01.C2D	14	-3.72021	6.02747	4638	2495	1.94	33.83	S	0.756363	0.563807	5660	2485
exp1.C2_TCGCACTGTTCCTTGC	i07	exp1.C2	C2D	i07.C2D	19	0.113096	4.74238	13587	4786	3.67	31.63	G1	-0.021614	-0.185649	7428	3873
exp1.C2_CGGGCATAGATGGTCG	i01	exp1.C2	C2V	i01.C2V	0	-0.742458	2.74668	4629	2649	4.55	35.85	G1	-0.095344	-0.048026	5644	2637
exp1.C2_TCCTCCCAGAGTGTGC	i8270	exp1.C2	C2V	i8270.C2V	17	-6.83859	3.31658	4628	1860	5.39	30.96	G2M	0.238876	1.33785	5802	1854
exp1.C2_GTGTGATCAAGACCGA	i01	exp1.C2	C2D	i01.C2D	17	-8.0224	3.59028	5836	2704	2.96	37.45	G2M	-0.022593	0.08928	6042	2684
exp1.C2_TTCATGTCATGCCGAC	i8270	exp1.C2	C2D	i8270.C2D	28	-0.838366	10.1915	7911	3678	3.21	23.3	S	0.093756	-0.082031	7283	3649
exp1.C2_AACCCAAAGTAAGAGG	i01	exp1.C2	C2D	i01.C2D	1	-5.48689	4.63872	7140	3536	2.22	23.96	S	0.554571	0.094868	6963	3508
exp1.C2_CACAGGCTCTCTAAGG	i07	exp1.C2	C2D	i07.C2D	11	2.66788	-5.72311	5852	2962	2.41	10.97	G1	-0.098063	-0.065118	6038	2948
exp1.C2_TGTCCTGGTCATGCAT	i01	exp1.C2	C2V	i01.C2V	0	3.75932	3.46251	9677	4138	3.49	9.89	G1	-0.024898	-0.160523	7408	4107
exp1.C2_ACATTTCTCTGGGCCA	i8270	exp1.C2	C2V	i8270.C2V	2	3.91639	-2.50704	4907	2617	2.75	19.28	G1	-0.018115	-0.09921	5747	2610
exp1.C2_GTAGATCAGTAGATCA	i8270	exp1.C2	C2D	i8270.C2D	28	0.936683	10.3636	15547	5501	2.1	11.42	G1	-0.091424	-0.107644	7049	3716
exp1.C2_GTACAACAGTAGGGTC	i8270	exp1.C2	C2D	i8270.C2D	23	-1.98111	5.51195	14358	4787	6.03	15.15	G2M	0.109833	1.42401	7313	3554
exp1.C2_GTGAGTTGTGTCGCTG	i8270	exp1.C2	C2V	i8270.C2V	2	4.00427	-3.26528	4250	2431	3.55	13.99	G1	-0.041432	-0.117084	5594	2414
exp1.C2_CAGCGTGAGCTGAAAT	i07	exp1.C2	C2D	i07.C2D	3	3.0738	-8.84231	7578	3612	4.61	17.03	G1	-0.067222	-0.205215	7170	3589
exp1.C2_GGGATCCTCTGAACGT	i8270	exp1.C2	C2D	i8270.C2D	1	-9.09006	6.62165	4759	2688	2.24	19.38	S	0.184662	-0.108638	5643	2672
exp1.C2_GTGGCGTCAACCGTGC	i07	exp1.C2	C2D	i07.C2D	7	9.67135	-4.92678	7209	3428	3.66	13.89	G1	-0.106327	-0.105869	6981	3409
exp1.C2_AGACTCAAGCCGGAAT	i01	exp1.C2	C2D	i01.C2D	15	6.32301	-0.661417	4608	2737	1.13	7.9	G1	-0.049378	-0.131169	5621	2716
exp1.C2_TGATGCAGTAGATGTA	i07	exp1.C2	C2V	i07.C2V	0	3.48864	3.69497	13973	5232	3.63	18.31	G1	-0.117029	-0.119306	7372	4096
exp1.C2_CATGGTATCATCCCGT	i01	exp1.C2	C2V	i01.C2V	11	2.9562	1.82393	6316	2903	0.68	4.5	G1	-0.073006	-0.182721	6349	2884
exp1.C2_GTCACGGTCGTCACCT	i01	exp1.C2	C2V	i01.C2V	11	4.69367	1.16116	14120	5050	1.21	5.88	G1	-0.052133	-0.135327	7369	3916
exp1.C2_ATTTCACGTGCACGCT	i8270	exp1.C2	C2D	i8270.C2D	17	-8.1364	5.15028	6032	3218	2.99	13.84	G2M	-0.025768	0.602423	6096	3200
exp1.C2_TGTGAGTAGTGCTCAT	i8270	exp1.C2	C2D	i8270.C2D	3	2.30071	-5.98571	5684	2840	1.69	11.23	G1	-0.097141	-0.055896	5977	2817
exp1.C2_TGATCAGTCTTTGCGC	i01	exp1.C2	C2V	i01.C2V	25	-3.50982	-5.95416	6242	3293	1.93	13.2	G1	-0.124731	-0.168082	6263	3274
exp1.C2_AAGTGAATCTTGCAAG	i8270	exp1.C2	C2V	i8270.C2V	26	-6.16782	0.928955	6376	3329	1.71	24.71	G1	-0.103506	-0.095159	6369	3307
exp1.C2_GCCTGTTAGTTGCTGT	i07	exp1.C2	C2V	i07.C2V	1	-10.2562	5.10732	6438	3422	1.59	14.54	G1	-0.11773	-0.071583	6422	3395
exp1.C2_GTCTACCAGAAACCAT	i07	exp1.C2	C2V	i07.C2V	0	-0.208853	3.33319	5587	2767	2.37	17.34	G2M	-0.109542	0.103853	5932	2756
exp1.C2_GAGATGGAGGTGAGAA	i8270	exp1.C2	C2V	i8270.C2V	17	-4.62652	3.54479	12312	4226	2.36	20.09	G2M	0.015245	1.74351	7636	3735
exp1.C2_TAAGCCAAGACGACTG	i01	exp1.C2	C2D	i01.C2D	14	-4.40801	5.5979	13739	4943	2.36	21.06	G2M	0.422403	0.523377	7457	3949
exp1.C2_GCGGAAACACCCTCTA	i8270	exp1.C2	C2V	i8270.C2V	2	4.22356	-2.58631	9371	4071	1.21	19.81	G1	-0.135033	-0.149325	7436	4056
exp1.C2_CCTCACAGTTGGGTTT	i01	exp1.C2	C2D	i01.C2D	4	-6.62769	1.42795	4243	2544	4.12	31.33	G1	-0.025928	-0.09297	5541	2536
exp1.C2_TGAGTCAGTCTTCGAA	i01	exp1.C2	C2V	i01.C2V	22	-10.7938	-5.87399	5324	2982	2.91	21.23	G2M	-0.042822	0.032316	5727	2956
exp1.C2_TTTCGATGTGTATTCG	i07	exp1.C2	C2V	i07.C2V	0	3.84108	3.44445	4355	2280	2.62	26.41	S	0.035186	-0.141695	5661	2271
exp1.C2_GAGCCTGAGATCGGTG	i07	exp1.C2	C2D	i07.C2D	9	-1.81231	-1.91842	4388	2364	2.62	25.84	G1	-0.056063	-0.122794	5680	2359
exp1.C2_GCAACCGGTTATTCTC	i8270	exp1.C2	C2D	i8270.C2D	28	0.193424	10.0504	7083	3241	1.38	10.56	G1	-0.039235	-0.184329	6926	3226
exp1.C2_CATGAGTAGTATGAAC	i07	exp1.C2	C2V	i07.C2V	2	5.66902	-1.18336	12083	4923	3.37	10.21	G1	-0.060914	-0.182225	7620	4493
exp1.C2_ACAGGGAGTATTGGCT	i07	exp1.C2	C2D	i07.C2D	3	3.50696	-7.48351	4652	2620	3.24	19.08	S	0.060107	-0.162324	5676	2604
exp1.C2_AACCAACCACCATAAC	i07	exp1.C2	C2V	i07.C2V	0	4.5443	3.61294	6329	3144	2.76	19.23	G1	-0.065404	-0.13763	6344	3125
exp1.C2_CCTATCGAGTGTACCT	i8270	exp1.C2	C2D	i8270.C2D	28	0.877353	10.1789	8728	3815	3.05	10.61	G1	-0.066433	-0.140472	7389	3778
exp1.C2_CTCCTCCTCCTCAGAA	i01	exp1.C2	C2D	i01.C2D	12	-8.12804	-4.07919	7812	3580	1.1	27.66	G1	-0.016133	-0.090023	7250	3567
exp1.C2_TTGCCTGTCTACTGAG	i01	exp1.C2	C2D	i01.C2D	4	-6.98107	2.3339	4601	2412	3.04	34.78	G1	-0.027571	-0.038223	5691	2404
exp1.C2_CGGAACCGTTGTGTTG	i01	exp1.C2	C2D	i01.C2D	1	-5.62464	4.75521	7412	3653	0.95	33.58	S	0.661147	0.11963	7125	3637
exp1.C2_GGGAAGTCAGCAAGAC	i07	exp1.C2	C2V	i07.C2V	25	-3.95754	-5.92512	9380	4094	3.02	30.64	G1	-0.01277	-0.068955	7459	4061
exp1.C2_GCACGTGGTTACCTGA	i8270	exp1.C2	C2D	i8270.C2D	28	-1.16476	10.1524	6958	3288	3.55	23.17	G1	-0.079794	-0.105691	6828	3264
exp1.C2_AAAGGTACACGACCTG	i01	exp1.C2	C2V	i01.C2V	26	-4.8696	0.740364	5805	3124	1.66	10.01	G1	-0.08253	-0.099407	5961	3099
exp1.C2_ACCTGTCCAGGAGACT	i01	exp1.C2	C2D	i01.C2D	3	2.67754	-6.71094	2998	1783	4.58	6.88	S	0.021964	-0.109919	5879	1841
exp1.C2_ACGTCCTAGCGAGTCA	i8270	exp1.C2	C2V	i8270.C2V	25	-1.70239	-7.25765	7553	3599	2.82	12.38	G1	-0.066578	-0.146044	7146	3574
exp1.C2_ATGTCCCAGAGTCAAT	i8270	exp1.C2	C2D	i8270.C2D	10	4.04658	7.54861	6547	3108	1	17.79	G1	-0.110032	-0.100556	6531	3094
exp1.C2_ATTTCTGTCACCGGTG	i8270	exp1.C2	C2D	i8270.C2D	28	-0.009646	10.2325	7111	3339	1.35	8.1	G1	-0.117906	-0.04856	6950	3319
exp1.C2_GTCAAGTCAAGATGTA	i01	exp1.C2	C2V	i01.C2V	2	5.86347	-3.83713	4909	2691	6.09	9.45	G1	-0.028312	-0.130435	5684	2677
exp1.C2_CCTCAGTAGTCTACCA	i07	exp1.C2	C2V	i07.C2V	0	4.26136	2.39392	5321	2925	1.03	11.72	G1	-0.036805	-0.093756	5795	2912
exp1.C2_GGGAAGTGTACGGTTT	i01	exp1.C2	C2D	i01.C2D	15	5.98544	-0.414066	6033	3029	2.59	14.31	S	0.00218	-0.148751	6133	3014
exp1.C2_AAGGAATAGCCGCACT	i8270	exp1.C2	C2V	i8270.C2V	2	5.04431	-4.58782	6339	3233	1.88	19.59	G1	-0.105013	-0.09582	6350	3214
exp1.C2_TCACGGGGTTAGAGTA	i01	exp1.C2	C2D	i01.C2D	20	0.941916	-0.86664	5926	3088	2.24	11.41	G1	-0.041183	-0.161907	6051	3074
exp1.C2_GTGACGCAGTAAAGCT	i07	exp1.C2	C2D	i07.C2D	3	3.08681	-8.53889	6394	3173	5.55	15.9	G1	-0.028278	-0.060935	6398	3157
exp1.C2_GCAGTTAAGCATCCTA	i01	exp1.C2	C2D	i01.C2D	4	-6.66199	1.52111	4005	2376	1.91	27.79	S	0.088537	-0.03936	5530	2373
exp1.C2_TGTCCACTCGGCCAAC	i07	exp1.C2	C2D	i07.C2D	9	-0.742904	-2.47804	7878	3449	2.55	17.31	G1	-0.006003	-0.136755	7226	3433
exp1.C2_AGGTTGTAGCCAAGCA	i07	exp1.C2	C2D	i07.C2D	9	-0.916386	-3.76791	5782	2945	2.24	8.93	G1	-0.096251	-0.119037	5978	2906
exp1.C2_GTTGAACCACGCGTCA	i07	exp1.C2	C2V	i07.C2V	22	-10.2341	-5.21349	10176	4268	0.56	3.66	G1	-0.181097	-0.206373	7541	4091
exp1.C2_CGGGTCACAACCTAAC	i01	exp1.C2	C2D	i01.C2D	1	-5.47962	4.54572	6272	3277	2.91	18.54	S	0.816912	0.279258	6287	3263
exp1.C2_ACGGTTACATCAGCGC	i8270	exp1.C2	C2V	i8270.C2V	0	3.62576	3.72779	4203	2321	5.44	19.77	G1	-0.063468	-0.116187	5629	2316
exp1.C2_GTGGCGTTCCATGCAA	i8270	exp1.C2	C2D	i8270.C2D	10	5.88678	8.39725	6824	3384	2.64	14.25	G1	-0.059585	-0.182991	6739	3343
exp1.C2_TTCGATTTCGCCTATC	i8270	exp1.C2	C2D	i8270.C2D	10	5.00809	8.42412	9353	4228	1.54	13.12	G1	-0.065438	-0.151497	7516	4192
exp1.C2_ATCGTGACATTGTACG	i01	exp1.C2	C2D	i01.C2D	17	-7.08754	2.82062	9613	4199	1.89	18.22	G2M	0.067641	1.27296	7504	4151
exp1.C2_ATTTCTGAGATACGAT	i8270	exp1.C2	C2V	i8270.C2V	2	4.82365	-3.76641	3804	2331	3.46	11.65	G1	-0.090535	-0.19692	5593	2334
exp1.C2_GACCCAGGTGACTCTA	i07	exp1.C2	C2D	i07.C2D	20	0.59489	-1.07241	8152	3393	0.34	33.52	G1	-0.039953	-0.09482	7261	3373
exp1.C2_AACAAGAGTAACTAAG	i8270	exp1.C2	C2D	i8270.C2D	23	-2.25891	6.18924	7314	3545	0.54	9.68	G2M	0.405063	0.672002	7072	3527
exp1.C2_TAACACGTCTTCTGTA	i07	exp1.C2	C2V	i07.C2V	30	-5.14387	-3.13568	4961	2653	3.62	24.26	G1	-0.077674	-0.10359	5726	2638
exp1.C2_CACAACAAGTCCTGTA	i8270	exp1.C2	C2D	i8270.C2D	10	3.84737	8.07136	8256	3800	2.82	11.62	G1	-0.039179	-0.151288	7365	3772
exp1.C2_CTGCCTAAGGTGCGAT	i01	exp1.C2	C2V	i01.C2V	31	3.26302	-3.23405	7234	3473	2.32	7.48	S	0.028362	-0.113991	7018	3456
exp1.C2_TAGCACACAGGAGGTT	i8270	exp1.C2	C2V	i8270.C2V	31	2.13634	-2.47086	4030	2336	0.53	10.96	G1	-0.126532	-0.085944	5604	2324
exp1.C2_AATCGTGAGAACAGGA	i8270	exp1.C2	C2V	i8270.C2V	2	4.49367	-4.16725	8201	4092	2.94	12.17	G1	-0.095533	-0.070404	7424	4068
exp1.C2_CTGTGGGCACTAACGT	i01	exp1.C2	C2D	i01.C2D	4	-10.0246	-1.60482	4453	2681	4.62	22.23	G1	-0.138892	-0.187903	5598	2667
exp1.C2_TGCATCCTCTTAGCAG	i8270	exp1.C2	C2V	i8270.C2V	2	5.34475	-4.52462	4408	2550	3.29	12.88	S	0.003839	-0.135156	5647	2542
exp1.C2_CGGAACCTCCTCGATC	i01	exp1.C2	C2V	i01.C2V	22	-11.3864	-5.40489	11063	4595	1.9	11.15	G1	-0.070407	-0.09824	7591	4375
exp1.C2_GATTCGACAGGTTCAT	i07	exp1.C2	C2V	i07.C2V	30	-5.16731	-3.13164	14139	5644	3.5	17.25	G1	-0.141032	-0.089824	7557	4472
exp1.C2_AGGGTGATCAACCTTT	i8270	exp1.C2	C2D	i8270.C2D	3	2.6972	-8.85261	7554	3716	2	13.31	S	0.031089	-0.127828	7210	3691
exp1.C2_ACGGGTCGTGACTATC	i8270	exp1.C2	C2D	i8270.C2D	9	-0.998681	-3.44606	4837	2518	4.58	23.94	G1	-0.069988	-0.030625	5726	2503
exp1.C2_TGTAAGCGTATCGATC	i8270	exp1.C2	C2D	i8270.C2D	20	1.13862	-1.25925	5644	3069	1.41	13.27	G1	-0.039682	-0.152518	5891	3052
exp1.C2_GTTACAGGTTCTCAGA	i8270	exp1.C2	C2V	i8270.C2V	2	5.01546	-4.95351	5361	2992	2.49	11.77	G1	-0.049579	-0.146261	5766	2975
exp1.C2_CTCACTGCACAATCTG	i01	exp1.C2	C2D	i01.C2D	15	6.24769	-0.570035	4864	2688	0.85	25.25	G1	-0.057735	-0.131476	5673	2667
exp1.C2_TTAGGGTCAAACTCGT	i01	exp1.C2	C2D	i01.C2D	1	-5.91346	3.15012	5059	2752	1.85	25.1	S	0.338887	-0.080747	5721	2744
exp1.C2_TACCTGCAGTATGGAT	i8270	exp1.C2	C2V	i8270.C2V	19	-3.18911	4.74623	8291	3812	2.29	19.78	S	0.913938	0.034519	7360	3786
exp1.C2_GCGTTTCAGCCATTCA	i01	exp1.C2	C2D	i01.C2D	14	-3.69786	6.24468	11954	4711	1.71	24.83	G2M	0.324955	0.335985	7620	4305
exp1.C2_ATCGGCGGTCTCGCGA	i8270	exp1.C2	C2D	i8270.C2D	1	-7.94664	7.60318	5353	2996	3.17	26.73	S	0.124166	-0.117419	5786	2985
exp1.C2_CCCGGAAGTAGTCCTA	i01	exp1.C2	C2V	i01.C2V	2	4.58586	-4.1466	8839	4144	1.65	8.15	G1	-0.055827	-0.1759	7474	4115
exp1.C2_CTCATCGAGTACCCTA	i01	exp1.C2	C2V	i01.C2V	5	6.3012	1.07737	4664	2703	1.16	5.92	G1	-0.054917	-0.173858	5616	2679
exp1.C2_GTTAGACTCCGAGTGC	i07	exp1.C2	C2V	i07.C2V	0	6.07048	2.41408	4295	2512	4.14	13.05	G1	-0.060633	-0.037015	5597	2505
exp1.C2_CAAAGAAAGCACTTTG	i8270	exp1.C2	C2D	i8270.C2D	28	-0.0178917	9.87422	5860	2710	3.3	15.38	G1	-0.029721	-0.017883	6066	2694
exp1.C2_TATTCCATCTACCCAC	i01	exp1.C2	C2D	i01.C2D	4	-6.75646	1.10545	5807	3271	1.73	15.31	G1	-0.001633	-0.141785	5936	3243
exp1.C2_GTAATGCAGACATGCG	i01	exp1.C2	C2D	i01.C2D	9	-2.93811	-0.303628	5649	2942	2.68	28.44	S	0.089839	-0.095913	5919	2925
exp1.C2_AGACAAAGTAACGTTC	i8270	exp1.C2	C2D	i8270.C2D	9	-1.1595	-4.39755	2053	1325	4.51	2.84	S	0.015032	-0.145177	5167	1687
exp1.C2_AGCGATTGTACTCCGG	i07	exp1.C2	C2V	i07.C2V	5	6.01842	1.41694	5851	2789	2.76	16.56	G1	-0.098459	-0.082489	6060	2775
exp1.C2_TGATCAGGTCTCACAA	i01	exp1.C2	C2D	i01.C2D	27	2.60828	0.313436	6980	3180	2.22	16.32	G1	-0.081539	-0.024548	6850	3165
exp1.C2_GATCACAAGTTGAAAC	i01	exp1.C2	C2V	i01.C2V	14	-4.47423	6.28407	13509	5062	1.37	18.74	G2M	0.091767	1.32914	7576	4162
exp1.C2_AATGGCTGTAAGATCA	i8270	exp1.C2	C2V	i8270.C2V	17	-3.66665	3.00214	10759	3622	6.06	26.58	G2M	0.200094	0.700494	7488	3529
exp1.C2_CTATCCGCAATTTCTC	i8270	exp1.C2	C2V	i8270.C2V	24	1.60056	-2.80213	9266	3999	1.76	15.64	G1	-0.114992	-0.075776	7442	3973
exp1.C2_AATGGCTGTATCCCAA	i07	exp1.C2	C2V	i07.C2V	31	3.33696	-3.30393	3639	2158	0.79	6.57	G1	-0.084199	-0.158752	5786	2163
exp1.C2_ACGGTTACAGGAATCG	i8270	exp1.C2	C2D	i8270.C2D	9	0.444609	-5.17539	4840	2494	3.49	9.85	G1	-0.053521	-0.154255	5769	2478
exp1.C2_GGTAGAGAGCGCCATC	i07	exp1.C2	C2D	i07.C2D	12	-8.20754	-4.73492	6388	3517	6.12	7.97	G1	-0.083297	-0.176004	6363	3491
exp1.C2_TGCGGGTGTGGCTTAT	i01	exp1.C2	C2V	i01.C2V	1	-7.67762	5.12777	7465	3560	3.39	36.71	S	0.226097	-0.069881	7131	3539
exp1.C2_CGAGTTAAGACCATTC	i07	exp1.C2	C2V	i07.C2V	0	5.02899	3.80626	5252	2859	4.88	12.9	G1	-0.088437	-0.082152	5766	2846
exp1.C2_TCGGGTGCACTGCACG	i8270	exp1.C2	C2D	i8270.C2D	28	-1.10295	10.0714	5684	2886	4.61	31.79	S	0.096698	-0.060972	5949	2865
exp1.C2_AGACACTCAAAGACGC	i8270	exp1.C2	C2D	i8270.C2D	9	-0.7905	-4.31802	3951	2248	2.08	14.03	G1	-0.099842	-0.060636	5605	2239
exp1.C2_ATCGGATTCGTTGTTT	i8270	exp1.C2	C2V	i8270.C2V	2	4.38885	-2.3047	4793	2709	3.21	10.25	G2M	-0.030467	0.003129	5674	2701
exp1.C2_TCACACCTCACTGTTT	i01	exp1.C2	C2V	i01.C2V	0	4.88768	1.64784	13003	5398	2.42	8.27	G1	-0.109281	-0.133352	7674	4675
exp1.C2_TAGACCACAAGCGCTC	i01	exp1.C2	C2D	i01.C2D	7	5.23502	-3.55733	5261	2904	1.27	11.12	G1	-0.035725	-0.109612	5742	2880
exp1.C2_TTGGTTTCACGACTAT	i8270	exp1.C2	C2D	i8270.C2D	9	-0.592901	-2.31167	6789	3212	2.41	10.47	G1	-0.122427	-0.136192	6733	3194
exp1.C2_GAGGGATAGGGCCAAT	i8270	exp1.C2	C2D	i8270.C2D	19	-7.56436	6.28771	4286	2446	1.81	19.02	G1	-0.086994	-0.10337	5593	2441
exp1.C2_TGGTAGTTCCTCATAT	i01	exp1.C2	C2D	i01.C2D	20	1.22991	-0.0714079	5628	2800	1.92	19.24	G1	-0.111862	-0.154767	5924	2779
exp1.C2_GAGTCATGTGGCGCTT	i8270	exp1.C2	C2D	i8270.C2D	19	0.956364	5.38338	6649	3214	4.26	20.94	G1	-0.105317	-0.106328	6610	3192
exp1.C2_GACCTTCGTGTGACCC	i01	exp1.C2	C2D	i01.C2D	4	-7.23348	1.08109	8734	3940	3.56	38.13	G1	-0.01335	-0.103837	7455	3921
exp1.C2_AATCACGAGTACCCTA	i07	exp1.C2	C2V	i07.C2V	2	4.34246	-3.39613	8122	3866	1.82	12.91	G1	-0.105672	-0.152512	7363	3832
exp1.C2_TCAGGGCCACTTGTGA	i01	exp1.C2	C2D	i01.C2D	20	2.57887	1.0923	6007	3285	3.8	12.55	G1	-0.114969	-0.184943	6073	3249
exp1.C2_TGACGCGAGAGAATCT	i07	exp1.C2	C2V	i07.C2V	11	2.94423	2.16755	8333	4080	3.45	8.19	G1	-0.059362	-0.112082	7423	4055
exp1.C2_TTTAGTCTCTGGCTGG	i01	exp1.C2	C2D	i01.C2D	27	3.44885	0.368364	5670	3038	0.91	4.98	G1	-0.083927	-0.128081	5913	3021
exp1.C2_CATCAAGGTCCTGTCT	i01	exp1.C2	C2V	i01.C2V	0	5.64405	2.62163	5492	3074	1.8	7.64	G1	-0.131427	-0.112686	5786	3045
exp1.C2_CGGACACAGGTCTGGA	i8270	exp1.C2	C2D	i8270.C2D	7	7.21407	-4.87445	5608	3078	2.37	15.42	G1	-0.070872	-0.199248	5875	3063
exp1.C2_ATGGGAGGTGGATGAC	i8270	exp1.C2	C2D	i8270.C2D	9	-0.411735	-4.03094	2082	1439	1.01	7.39	G1	-0.091572	-0.084562	4978	1689
exp1.C2_AACGAAACAGACCGCT	i8270	exp1.C2	C2D	i8270.C2D	9	-1.56021	-2.3178	5919	2985	2.61	3.84	G1	-0.107296	-0.085494	6055	2963
exp1.C2_TCAGCCTAGCGACAGT	i01	exp1.C2	C2D	i01.C2D	12	-7.33142	-6.09359	5407	3262	4.71	10.2	G1	-0.146856	-0.133795	5658	3214
exp1.C2_CTAGACAAGACTTGTC	i8270	exp1.C2	C2D	i8270.C2D	9	-0.621458	-3.86607	4137	2283	4.46	10.96	G1	-0.055829	-0.12672	5560	2275
exp1.C2_TGGGCGTGTCGTCAGC	i8270	exp1.C2	C2D	i8270.C2D	3	2.40193	-9.25132	12496	5384	2.49	17.8	S	0.127772	-0.143244	7708	4788
exp1.C2_GGTAATCCAGCTGCCA	i01	exp1.C2	C2V	i01.C2V	1	-7.58071	-2.04071	6972	3267	1.87	40.21	G1	-0.085741	-0.104364	6835	3249
exp1.C2_AGTCACATCAAACGTC	i07	exp1.C2	C2V	i07.C2V	1	-7.90904	2.11094	6746	3244	2.76	32.78	G1	-0.004645	-0.085761	6683	3214
exp1.C2_CCTCATGTCAAACGTC	i8270	exp1.C2	C2D	i8270.C2D	4	-9.90742	-0.456088	14034	5064	2.09	24.96	G1	-0.084647	-0.09766	7430	3951
exp1.C2_TCACGGGCACTGTGAT	i8270	exp1.C2	C2D	i8270.C2D	15	6.56733	-0.0908481	4656	2590	2.33	9.54	G1	-0.099487	-0.160529	5675	2572
exp1.C2_TAGACTGAGTCTGGTT	i8270	exp1.C2	C2D	i8270.C2D	9	-1.08857	-2.96672	5476	2927	4.06	8.06	G1	-0.098775	-0.117366	5837	2912
exp1.C2_CTTACCGAGCTTCTAG	i07	exp1.C2	C2V	i07.C2V	0	5.99004	2.24374	6976	3378	2.9	11.61	G1	-0.104277	-0.127169	6872	3363
exp1.C2_AAGGAATCAATGTGGG	i8270	exp1.C2	C2D	i8270.C2D	24	2.72726	-3.25428	3783	2531	2.48	13.14	S	0.015125	-0.128024	5537	2518
exp1.C2_TATTGGGCACGTATAC	i07	exp1.C2	C2D	i07.C2D	9	-1.71707	-1.978	6723	3426	2.35	10.81	G1	-0.116364	-0.137634	6679	3405
exp1.C2_GGAGATGAGGCGCTCT	i07	exp1.C2	C2V	i07.C2V	17	-7.82248	3.5248	5523	2906	3.86	19.08	G2M	0.021368	0.376971	5863	2887
exp1.C2_GACCGTGGTCCCTGTT	i8270	exp1.C2	C2V	i8270.C2V	2	3.56125	-3.45047	4908	2662	1.3	12.4	G1	-0.03512	-0.115928	5735	2652
exp1.C2_TCATACTCATCAACCA	i01	exp1.C2	C2V	i01.C2V	11	5.33299	1.00481	7694	3820	2.14	7.79	G1	-0.0894	-0.123334	7224	3795
exp1.C2_GCCATGGAGTAGTCTC	i07	exp1.C2	C2V	i07.C2V	0	4.69984	4.14334	6411	3294	3.05	14.33	G1	-0.119367	-0.198507	6400	3273
exp1.C2_TCATCATAGGAGTCTG	i07	exp1.C2	C2D	i07.C2D	7	9.90733	-4.62917	8489	4089	3.5	8.5	G1	-0.077594	-0.112249	7453	4062
exp1.C2_CAACGGCTCTGCATAG	i07	exp1.C2	C2D	i07.C2D	9	0.0354283	-2.31259	7780	3386	3.75	22.12	G1	-0.03179	-0.130841	7180	3364
exp1.C2_AACACACAGGCATGGT	i8270	exp1.C2	C2D	i8270.C2D	10	3.59511	7.5009	7667	3588	3.38	13.15	G1	-0.099607	-0.10795	7218	3570
exp1.C2_TTCTTGAGTACGTGTT	i8270	exp1.C2	C2V	i8270.C2V	1	-7.77196	-1.74443	4202	2482	4.61	16.39	G1	-0.050861	-0.119903	5540	2462
exp1.C2_CACCAAAGTTCAGCGC	i8270	exp1.C2	C2V	i8270.C2V	2	3.77176	-3.45573	4354	2656	0.48	9.19	G1	-0.111825	-0.154301	5589	2645
exp1.C2_GGGTGAAAGCCTCTGG	i8270	exp1.C2	C2V	i8270.C2V	1	-8.99153	4.04247	6140	3235	2.78	22.31	G2M	-0.007751	0.015847	6179	3214
exp1.C2_TTCGATTGTGGACCTC	i8270	exp1.C2	C2D	i8270.C2D	5	7.60718	-3.275	6891	3608	2.22	10.74	G1	-0.05967	-0.130052	6811	3579
exp1.C2_TGGATGTAGCCAAGTG	i07	exp1.C2	C2D	i07.C2D	4	-10.0758	0.0585219	10304	2783	3	34.37	G2M	0.064819	0.089642	7334	2715
exp1.C2_ACCTGTCAGCCTCTGG	i8270	exp1.C2	C2D	i8270.C2D	15	6.72961	0.0758622	4512	2560	1.4	7.06	G1	-0.002971	-0.171892	5642	2549
exp1.C2_TCCTCCCAGCCGAACA	i01	exp1.C2	C2D	i01.C2D	14	-5.45036	3.45541	22204	6253	1.14	11.09	G2M	0.018494	1.64435	6999	3331
exp1.C2_CAGAGCCCAGTTTCAG	i8270	exp1.C2	C2D	i8270.C2D	19	-0.952771	4.33289	6071	2951	3.26	15.7	G2M	0.01374	0.268444	6154	2935
exp1.C2_CACACAAGTACCGCGT	i07	exp1.C2	C2D	i07.C2D	7	7.31424	-4.73646	7794	3764	2.94	8.57	G1	-0.043682	-0.103689	7237	3739
exp1.C2_CTGTGAATCTTAGCCC	i01	exp1.C2	C2D	i01.C2D	9	-0.902785	-2.35464	5718	2905	2.4	12.36	G1	-0.036476	-0.009848	5951	2888
exp1.C2_CGCAGGTTCTCGTTTA	i8270	exp1.C2	C2D	i8270.C2D	10	4.41462	8.42198	5370	2911	0.5	7.27	G1	-0.106491	-0.151739	5759	2889
exp1.C2_CTCTGGTTCGCCTCTA	i07	exp1.C2	C2D	i07.C2D	12	-6.87503	-2.47666	4805	2842	0.64	0.68	G1	-0.088642	-0.17957	5461	2809
exp1.C2_TCTGTCGTCGTTAGTG	i01	exp1.C2	C2D	i01.C2D	11	4.87933	0.686478	2861	1886	3.47	10.31	S	0.052718	-0.075725	5602	1937
exp1.C2_CAACCAAGTTCCGCAG	i01	exp1.C2	C2D	i01.C2D	9	0.425883	-2.64508	7223	3258	1.32	25.52	G1	-0.101555	-0.153527	6985	3248
exp1.C2_CATCCGTGTCTTTCAT	i8270	exp1.C2	C2D	i8270.C2D	9	-0.432866	-5.10803	4409	2481	1.61	7.37	G1	-0.105943	-0.108919	5671	2462
exp1.C2_CTCCCTCCACCAGGTC	i01	exp1.C2	C2D	i01.C2D	14	-4.69834	5.09255	12699	4838	2.41	23.15	S	0.648558	0.237076	7607	4221
exp1.C2_ACAGGGACAGCCCAGT	i8270	exp1.C2	C2D	i8270.C2D	3	1.02639	-7.11858	5713	3042	0.73	4.8	G1	-0.086031	-0.176561	5912	3017
exp1.C2_TACATTCCACACAGCC	i8270	exp1.C2	C2V	i8270.C2V	20	1.48629	-0.0806797	12211	4807	3.18	15.24	G1	-0.049468	-0.155115	7639	4365
exp1.C2_CAGCGTGAGAGCTGCA	i01	exp1.C2	C2V	i01.C2V	22	-11.0803	-5.76263	13423	5054	2.34	17.64	G1	-0.073788	-0.124512	7536	4137
exp1.C2_TCATATCTCATTCCTA	i8270	exp1.C2	C2D	i8270.C2D	3	2.56098	-8.56235	2760	1772	0.6	7.83	G2M	-0.0482	0.009966	5620	1883
exp1.C2_GCGTGCACAGATAAAC	i07	exp1.C2	C2V	i07.C2V	5	7.16705	1.44694	4680	2655	1.58	10.67	G1	-0.096134	-0.135836	5655	2643
exp1.C2_TCTTCCTGTTGCATTG	i07	exp1.C2	C2V	i07.C2V	0	1.96983	3.68909	4924	2763	0.41	8.48	G1	-0.052962	-0.089964	5670	2752
exp1.C2_CTTACCGGTAACTTCG	i01	exp1.C2	C2D	i01.C2D	20	1.62458	1.06502	7359	3411	1.8	10.04	G1	-0.066932	-0.107353	7042	3389
exp1.C2_GATCAGTTCATCTCTA	i01	exp1.C2	C2V	i01.C2V	0	4.61402	1.88614	7793	3610	2.08	10.17	S	0.053897	-0.189231	7244	3586
exp1.C2_GGTGTCGAGTCATTGC	i01	exp1.C2	C2V	i01.C2V	0	4.15735	2.73323	4038	2133	5.67	23	G1	-0.003367	-0.166851	5645	2128
exp1.C2_CGCCAGACATAGGCGA	i01	exp1.C2	C2D	i01.C2D	12	-7.75469	-3.94779	6760	3479	2.19	11.35	G1	-0.090819	-0.079786	6695	3438
exp1.C2_CACCGTTTCGTGTGAT	i01	exp1.C2	C2V	i01.C2V	5	7.61394	-3.21872	5854	3093	0.65	10.71	G1	-0.098141	-0.158622	6011	3076
exp1.C2_GGCACGTCATTACGGT	i07	exp1.C2	C2V	i07.C2V	12	-7.91703	-2.05469	7872	3625	2.19	17.35	G1	-0.073655	-0.155118	7286	3606
exp1.C2_TCAGTGAAGGGATCTG	i8270	exp1.C2	C2D	i8270.C2D	2	4.15982	-4.11512	3290	2106	2.18	10.44	G1	-0.034756	-0.123923	6022	2115
exp1.C2_GGTGTTAAGCAAATCA	i01	exp1.C2	C2D	i01.C2D	23	-4.18646	3.90096	7362	3589	4.86	20.68	S	0.635168	-0.005515	7081	3560
exp1.C2_TTGAACGGTTGCAACT	i07	exp1.C2	C2D	i07.C2D	15	5.21196	-1.38829	7503	3567	1.83	8.94	G1	-0.104819	-0.15507	7127	3549
exp1.C2_GATTTCTCATCGCTAA	i07	exp1.C2	C2V	i07.C2V	0	3.86219	3.673	4591	2311	2.53	27.5	G1	-0.042611	-0.013649	5728	2303
exp1.C2_TCGTAGAAGTAAGACT	i01	exp1.C2	C2D	i01.C2D	27	2.21092	0.72289	4477	2288	3.99	19.02	G1	-0.082589	-0.106151	5710	2279
exp1.C2_CTCAGAACAGTCCCGA	i8270	exp1.C2	C2V	i8270.C2V	0	5.86273	1.52024	7259	3603	0.61	17.94	G1	-0.03578	-0.111957	7049	3583
exp1.C2_CACAACACATCGCTGG	i07	exp1.C2	C2V	i07.C2V	31	3.31696	-3.25902	7009	3535	2.43	6.58	G1	-0.090154	-0.151654	6882	3505
exp1.C2_TTTAGTCCAGCCGTCA	i01	exp1.C2	C2V	i01.C2V	1	-9.57657	4.94406	9588	4346	2.17	23.82	G1	-0.036925	-0.093852	7493	4296
exp1.C2_TGGTACACAAGACGAC	i8270	exp1.C2	C2D	i8270.C2D	10	4.28688	7.80314	11317	4699	0.67	21.4	G1	-0.112302	-0.090779	7564	4440
exp1.C2_TCTTCCTAGGAACGCT	i8270	exp1.C2	C2V	i8270.C2V	7	3.7175	-2.77626	5443	2856	2.66	13.12	G1	-0.104951	-0.149934	5874	2844
exp1.C2_ACTATGGTCTCGACCT	i07	exp1.C2	C2D	i07.C2D	3	2.35847	-6.23383	7742	3870	4.38	10.26	G1	-0.067871	-0.161555	7269	3846
exp1.C2_GTTCGCTTCACGGAGA	i07	exp1.C2	C2V	i07.C2V	0	3.79879	3.1169	6351	2584	3.57	32.32	G1	-0.04445	-0.12506	6384	2575
exp1.C2_TCCGGGAAGCCTCACG	i8270	exp1.C2	C2V	i8270.C2V	4	-8.57811	0.812861	8298	4018	1.37	21.26	G1	-0.114392	-0.125977	7417	3982
exp1.C2_AGGTCATGTGGCTTGC	i8270	exp1.C2	C2D	i8270.C2D	9	-1.16156	-4.17922	5354	2941	0.95	6.48	S	0.022414	-0.135807	5761	2919
exp1.C2_TAACCAGCACGTCGTG	i8270	exp1.C2	C2D	i8270.C2D	15	6.77994	-0.250533	3597	2243	2.96	10.36	G1	-0.034881	-0.149271	5715	2239
exp1.C2_CTGCAGGTCGTCGCTT	i8270	exp1.C2	C2V	i8270.C2V	14	-4.33403	5.45741	10396	4217	2.99	14.88	G2M	0.573123	0.79035	7425	4117
exp1.C2_AGGAATAGTGCGCTCA	i01	exp1.C2	C2V	i01.C2V	14	-4.19139	5.98071	10805	4601	3.91	21.37	S	0.85016	0.632427	7577	4449
exp1.C2_AGACAAACAAATGGTA	i8270	exp1.C2	C2V	i8270.C2V	26	-2.75644	0.565411	6363	3187	0.76	17.77	G1	-0.04306	-0.143889	6371	3169
exp1.C2_CAGTTAGCAATTGCTG	i8270	exp1.C2	C2V	i8270.C2V	0	4.51132	3.95352	5292	2746	2.85	18.14	G1	-0.093372	-0.1962	5818	2730
exp1.C2_CCAATGAAGCGAACTG	i8270	exp1.C2	C2V	i8270.C2V	4	-7.83087	0.885417	7529	3872	1.15	22.16	G1	-0.12232	-0.176694	7212	3850
exp1.C2_ATGATCGAGTAGCATA	i01	exp1.C2	C2V	i01.C2V	12	-7.71607	-2.2824	5049	2771	1.92	20.38	G1	-0.069537	-0.108966	5723	2759
exp1.C2_TCCCACAAGAGCATAT	i07	exp1.C2	C2V	i07.C2V	11	3.12712	2.1396	9868	4464	5.87	7.18	G1	-0.123751	-0.140061	7503	4399
exp1.C2_TACCCGTCAGTAGAGC	i8270	exp1.C2	C2D	i8270.C2D	9	-2.02144	-1.56332	6554	3347	1.99	17.89	G1	-0.07399	-0.171027	6535	3330
exp1.C2_TCAGTGAAGCATTGTC	i8270	exp1.C2	C2V	i8270.C2V	5	6.29864	-3.0551	4397	2508	1.91	7.67	G1	-0.081134	-0.127007	5645	2496
exp1.C2_AGAAATGAGATCACCT	i01	exp1.C2	C2D	i01.C2D	27	3.08057	0.348985	9080	4123	1.75	14.22	G1	-0.069996	-0.148975	7476	4078
exp1.C2_TCCTGCAGTGCCAAGA	i8270	exp1.C2	C2D	i8270.C2D	9	0.17854	-4.71566	4992	2570	3.19	15.9	G1	-0.072373	-0.125242	5774	2553
exp1.C2_TAACTTCGTACGTACT	i8270	exp1.C2	C2V	i8270.C2V	0	4.96321	1.55649	6972	3219	1.67	19.5	G1	-0.054364	-0.056941	6845	3206
exp1.C2_CGAGAAGGTTCGATTG	i8270	exp1.C2	C2D	i8270.C2D	1	-8.74806	6.84045	5773	3185	2.18	19.65	S	0.099736	-0.124629	5948	3165
exp1.C2_CAATACGTCTAACGGT	i8270	exp1.C2	C2D	i8270.C2D	3	3.62608	-6.96231	6233	3036	3.1	15.83	G1	-0.097848	-0.107994	6277	3025
exp1.C2_GAACGTTAGGGCGAAG	i01	exp1.C2	C2V	i01.C2V	11	5.03555	-0.222349	4581	2574	4.07	11.29	G1	-0.08463	-0.126172	5638	2565
exp1.C2_AGGATCTGTGGCATCC	i01	exp1.C2	C2D	i01.C2D	14	-4.61928	6.02526	9884	4231	1.74	17.63	G2M	0.218935	1.44068	7501	4180
exp1.C2_CAGGGCTCAGAACGCA	i8270	exp1.C2	C2V	i8270.C2V	7	3.68585	-2.91418	5682	2966	1.76	11.87	G1	-0.14753	-0.104799	5932	2947
exp1.C2_CATAGACGTAGGGTAC	i01	exp1.C2	C2D	i01.C2D	12	-7.95111	-5.62426	6830	3637	1.44	13.86	G1	-0.097907	-0.096073	6743	3599
exp1.C2_CGTCCATAGAAGCGCT	i01	exp1.C2	C2V	i01.C2V	0	3.63832	3.661	4776	2433	3.36	21.41	G1	-0.084495	-0.138156	5758	2421
exp1.C2_TGACGCGCAATCGCGC	i8270	exp1.C2	C2V	i8270.C2V	22	-11.5757	-5.42806	5798	3264	1.55	8.69	G1	-0.011165	-0.058378	5917	3238
exp1.C2_GTCCCATAGTAGACCG	i8270	exp1.C2	C2D	i8270.C2D	15	6.72442	-0.371319	5818	3122	2.86	11.78	G1	-0.005226	-0.144429	5976	3093
exp1.C2_TGATCTTTCAGCCTCT	i01	exp1.C2	C2D	i01.C2D	9	-0.00647345	-2.32838	7638	3468	1.82	16.73	G1	-0.011295	-0.01555	7168	3447
exp1.C2_GGCGTCATCTCACGAA	i07	exp1.C2	C2V	i07.C2V	30	-5.03865	-3.1178	6743	3206	3.17	28.23	G1	-0.103116	-0.074201	6686	3179
exp1.C2_TTTCATGTCCTGTAGA	i01	exp1.C2	C2D	i01.C2D	1	-6.26206	2.96488	5272	2959	2.6	21.74	S	0.321336	0.004797	5726	2948
exp1.C2_TCACAAGAGGAAGAAC	i8270	exp1.C2	C2D	i8270.C2D	19	2.29397	6.48606	6125	2863	3.28	21.96	G1	-0.100265	-0.11777	6216	2854
exp1.C2_GTAGATCCAAAGGTTA	i01	exp1.C2	C2V	i01.C2V	1	-7.69445	-1.86356	9144	4431	3.73	12.77	S	0.495921	-0.012863	7591	4403
exp1.C2_CATTGCCTCCGGGACT	i01	exp1.C2	C2D	i01.C2D	21	-5.78795	-7.86262	10941	4788	2.58	9.64	G1	-0.032512	-0.19739	7546	4594
exp1.C2_GATTTCTCAAAGACGC	i8270	exp1.C2	C2V	i8270.C2V	0	4.99	1.85842	5032	2832	0.86	8.83	S	0.011985	-0.084622	5705	2819
exp1.C2_TGATCTTCATCGTGGC	i07	exp1.C2	C2D	i07.C2D	11	2.72779	-5.87823	5906	3066	2.51	11.37	G1	-0.084354	-0.170597	6061	3049
exp1.C2_ACTTTGTAGGTCGCCT	i07	exp1.C2	C2D	i07.C2D	7	7.1504	-4.64414	5314	2868	2.77	14.57	G1	-0.115769	-0.191639	5814	2855
exp1.C2_TTTCCTCCATCAGTGT	i07	exp1.C2	C2V	i07.C2V	14	-4.59077	6.18956	13044	4906	2.13	22.99	S	0.809035	0.47262	7627	4160
exp1.C2_TAATTCCAGCCGCACT	i01	exp1.C2	C2D	i01.C2D	1	-5.98044	3.29844	7099	3747	1.19	21.9	S	0.424335	0.025556	6962	3716
exp1.C2_ATTCTTGAGTCGTTAC	i8270	exp1.C2	C2D	i8270.C2D	10	3.58071	6.54291	10586	4251	3.06	18.17	G1	-0.04854	-0.178073	7449	4155
exp1.C2_TGCAGGCGTTAGCTAC	i01	exp1.C2	C2D	i01.C2D	17	-4.9766	3.68145	10793	4131	2.46	17.28	G2M	0.023345	1.75535	7563	4006
exp1.C2_GTGCAGCGTGTTGACT	i07	exp1.C2	C2D	i07.C2D	9	-0.490307	-3.77815	6584	3081	3.07	13.51	S	0.032036	-0.163193	6554	3059
exp1.C2_GTTCTATAGATGGTCG	i8270	exp1.C2	C2D	i8270.C2D	1	-7.89427	6.0282	5855	3050	3.28	18.92	S	0.253071	-0.066831	6031	3040
exp1.C2_GAGATGGGTAGGGTAC	i8270	exp1.C2	C2V	i8270.C2V	4	-8.2673	-0.552219	6450	3511	2.73	12.13	G1	-0.047558	-0.050532	6420	3483
exp1.C2_ACGTCCTCACAGCTGC	i8270	exp1.C2	C2D	i8270.C2D	3	1.62501	-6.43595	6418	3319	4.08	8.06	G1	-0.024291	-0.122213	6396	3290
exp1.C2_GCTGGGTGTCTGTTAG	i8270	exp1.C2	C2V	i8270.C2V	0	4.03902	3.66207	6123	3021	2.79	25.6	G1	-0.070913	-0.094796	6206	3005
exp1.C2_CGTTAGAGTGGAAGTC	i07	exp1.C2	C2V	i07.C2V	5	5.59262	1.2546	5244	2718	3.15	14.55	S	0.064937	-0.034547	5802	2704
exp1.C2_ATCCCTGCAGTTGTCA	i07	exp1.C2	C2D	i07.C2D	2	4.24875	-2.00433	4805	2704	5.68	12.56	S	0.005763	-0.12496	5651	2685
exp1.C2_GTAATCGGTGCAACGA	i01	exp1.C2	C2V	i01.C2V	0	5.08913	2.0595	4795	2571	3.52	14.56	G1	-0.005102	-0.097429	5702	2550
exp1.C2_TGGCGTGTCCAGGACC	i07	exp1.C2	C2V	i07.C2V	0	3.67024	3.57116	4314	2151	4.28	26.84	G1	-0.048498	-0.097408	5677	2139
exp1.C2_CGACAGCGTATGAAGT	i07	exp1.C2	C2D	i07.C2D	3	2.31167	-5.91315	6428	3080	4.65	15.88	G1	-0.076816	-0.175725	6421	3062
exp1.C2_GGTAGAGTCAAAGCCT	i8270	exp1.C2	C2D	i8270.C2D	1	-5.88442	5.6601	7147	3455	2.37	27.01	S	0.817732	0.291407	6976	3439
exp1.C2_GTAGAGGCATCCAACA	i8270	exp1.C2	C2V	i8270.C2V	4	-9.0507	0.412725	3457	1828	3.27	34.92	S	0.007309	-0.064111	5812	1833
exp1.C2_CCTTCAGTCACATCAG	i01	exp1.C2	C2D	i01.C2D	22	-10.0258	-6.44934	5238	3051	1.55	11.19	G1	-0.100841	-0.029534	5626	3023
exp1.C2_ATATCCTCACTTGGCG	i01	exp1.C2	C2D	i01.C2D	12	-7.91616	-7.34591	9668	4541	5.09	19.03	G1	-0.077068	-0.176977	7582	4463
exp1.C2_ACTATTCTCGGTCGGT	i8270	exp1.C2	C2V	i8270.C2V	9	-1.63409	-2.20421	6879	2847	3.14	37.57	G1	-0.0681	-0.10861	6758	2833
exp1.C2_AATCGACCATTCTTCA	i8270	exp1.C2	C2V	i8270.C2V	17	-4.7158	3.6304	18813	5725	1.68	10.36	G2M	0.221308	1.54306	6697	3013
exp1.C2_GTCGTTCGTGCTCTTC	i07	exp1.C2	C2V	i07.C2V	3	2.49507	-7.40694	6023	3128	3.98	16.12	G1	-0.013215	-0.076914	6123	3106
exp1.C2_CTGCATCCACCTGCGA	i01	exp1.C2	C2D	i01.C2D	15	4.62811	-0.789737	6475	3104	2.79	14.82	G1	-0.031499	-0.188117	6458	3089
exp1.C2_GTCTACCGTGCAATGG	i01	exp1.C2	C2D	i01.C2D	27	2.84676	0.586012	6499	3295	2.29	10.63	G1	-0.061194	-0.146502	6477	3272
exp1.C2_CGTTGGGGTCTCAAGT	i01	exp1.C2	C2V	i01.C2V	17	-8.47217	3.9026	5524	2861	3.24	26.56	G2M	0.031086	0.093278	5865	2841
exp1.C2_TCATTCAAGGCCATAG	i07	exp1.C2	C2V	i07.C2V	25	-2.11339	-6.89348	5637	2789	2.02	7.69	G1	-0.106099	-0.052828	5938	2770
exp1.C2_CAGCACGGTCACTACA	i8270	exp1.C2	C2D	i8270.C2D	1	-8.05919	7.20615	7338	3708	1.9	22.84	S	0.374549	0.038127	7089	3682
exp1.C2_AGAAGTAAGGCACGAT	i01	exp1.C2	C2D	i01.C2D	9	-2.07262	-1.48696	6262	3342	1.26	19.9	S	0.022613	-0.030811	6271	3317
exp1.C2_ACCTACCCAGCTGAGA	i8270	exp1.C2	C2V	i8270.C2V	26	-1.64594	0.51692	6614	3166	3.58	11.98	G1	-0.125045	-0.095702	6586	3149
exp1.C2_TCCACCAGTGTGGACA	i8270	exp1.C2	C2V	i8270.C2V	31	1.82445	-2.08302	7903	3859	2.61	17.66	G1	-0.102272	-0.196795	7284	3830
exp1.C2_GCATCTCAGACCAGAC	i01	exp1.C2	C2V	i01.C2V	0	4.67788	1.83066	5759	2965	2	11.89	S	0.014496	-0.173418	5988	2954
exp1.C2_TCGGATACAAAGGATT	i01	exp1.C2	C2V	i01.C2V	12	-8.24274	-1.48828	5247	2860	1.83	6.58	G1	-0.068096	-0.145176	5732	2839
exp1.C2_AGACCATTCCCTTCCC	i8270	exp1.C2	C2V	i8270.C2V	13	-6.82384	0.488497	9806	4753	0.64	9.11	G1	-0.192736	-0.182087	7592	4670
exp1.C2_AAAGTCCGTACACGTT	i07	exp1.C2	C2V	i07.C2V	0	4.366	3.90562	4052	2204	3.69	19.67	G1	-0.037106	-0.111235	5614	2196
exp1.C2_GGGCTACCAAGACGAC	i07	exp1.C2	C2D	i07.C2D	7	7.80862	-5.04224	8957	3966	2.9	12.78	G1	-0.056399	-0.134151	7451	3938
exp1.C2_AAATGGAGTAAGCGGT	i8270	exp1.C2	C2D	i8270.C2D	14	-3.82535	7.34148	8328	3634	2.13	20.24	G2M	0.163598	0.923947	7359	3618
exp1.C2_CTCGAGGTCGCTAATG	i8270	exp1.C2	C2D	i8270.C2D	10	5.16162	8.02985	7508	3517	1.67	22.59	S	0.016976	-0.176972	7124	3489
exp1.C2_GGAGCAAAGCGCCTTG	i8270	exp1.C2	C2D	i8270.C2D	9	-0.167238	-4.69251	2278	1570	1.42	3.38	S	0.031101	-0.084802	5189	1797
exp1.C2_GTAGAAAAGCTATCCA	i07	exp1.C2	C2V	i07.C2V	0	7.17506	2.28686	10528	4700	3.56	7.73	G1	-0.067614	-0.159891	7456	4569
exp1.C2_CAATCGAGTGAGGATC	i01	exp1.C2	C2V	i01.C2V	25	-3.37327	-6.08841	4999	2713	3.58	17.18	S	0.005171	-0.06797	5717	2682
exp1.C2_TGGAGAGGTGAGTGAC	i01	exp1.C2	C2D	i01.C2D	1	-6.14734	2.83356	4966	2779	2.4	25.83	S	0.288428	-0.045246	5674	2763
exp1.C2_GGGAGATTCGCTCTCA	i01	exp1.C2	C2D	i01.C2D	27	1.25446	1.23329	6436	2999	3.25	21.57	G1	-0.107011	-0.092547	6438	2990
exp1.C2_ACTATCTCAATGACCT	i07	exp1.C2	C2V	i07.C2V	0	6.09981	2.95314	6973	3373	2.25	13.4	G1	-0.031355	-0.108203	6859	3353
exp1.C2_CTACATTTCCGCCTAT	i07	exp1.C2	C2V	i07.C2V	12	-7.54329	-2.14808	8236	3840	1.31	24.52	G1	-0.090567	-0.105836	7399	3825
exp1.C2_CTCAAGAAGTTTGGCT	i8270	exp1.C2	C2D	i8270.C2D	15	7.09345	0.0696912	7303	3460	2.13	7.1	G1	-0.031512	-0.137398	7050	3427
exp1.C2_GTAAGTCTCGCAACAT	i07	exp1.C2	C2V	i07.C2V	11	3.5328	1.61967	11537	4383	5.94	13.91	G1	-0.084376	-0.115564	7561	4091
exp1.C2_GTGGAAGTCGGAAACG	i8270	exp1.C2	C2D	i8270.C2D	10	4.06395	7.56243	4939	2706	1.36	31.98	G1	-0.080669	-0.086426	5709	2693
exp1.C2_TGTTGGATCTGTCGCT	i8270	exp1.C2	C2V	i8270.C2V	4	-8.31184	0.71669	8695	4051	2.4	18.43	G1	-0.119181	-0.105899	7439	4016
exp1.C2_GACCTTCAGCTTCGTA	i01	exp1.C2	C2V	i01.C2V	2	5.58143	-3.43007	2995	1823	2.5	11.46	G1	-0.110959	-0.1187	5774	1861
exp1.C2_CCACACTTCTCGCGTT	i01	exp1.C2	C2V	i01.C2V	0	4.72806	2.12552	5449	2955	1.19	5.85	S	0.004079	-0.16278	5814	2934
exp1.C2_GGGAAGTAGGCAGCTA	i07	exp1.C2	C2V	i07.C2V	26	-1.98367	0.570817	4779	2800	2.9	15.5	G1	-0.03374	-0.06502	5625	2787
exp1.C2_TTCTGTACAATTAGGA	i01	exp1.C2	C2V	i01.C2V	31	1.79771	-2.24034	5348	3018	2.02	4.86	G1	-0.011767	-0.110374	5769	2989
exp1.C2_TTACCATTCGGACAAG	i07	exp1.C2	C2V	i07.C2V	1	-10.3234	5.23583	6256	3280	3.39	26.83	G1	-0.101964	-0.193597	6268	3252
exp1.C2_CGGACACGTCACCCTT	i01	exp1.C2	C2D	i01.C2D	15	5.36293	-0.703791	4306	2494	0.65	11.25	G1	-0.063909	-0.10369	5624	2483
exp1.C2_TTAGGCAGTAACCCTA	i01	exp1.C2	C2V	i01.C2V	31	1.83157	-2.08645	8199	3599	2.99	27.25	G1	-0.126569	-0.135019	7310	3584
exp1.C2_CTGGCAGAGAAGGGAT	i8270	exp1.C2	C2V	i8270.C2V	26	-4.41055	0.74106	6908	3810	4.01	21.77	G1	-0.114801	-0.11535	6828	3774
exp1.C2_GGTGTCGCACTGCTTC	i8270	exp1.C2	C2V	i8270.C2V	0	6.02953	2.10564	8382	3974	2.26	13.18	G1	-0.040619	-0.084606	7407	3936
exp1.C2_GCAGTTAAGAACCCGA	i8270	exp1.C2	C2D	i8270.C2D	3	1.44227	-6.06808	5220	2893	1.28	8.57	G1	-0.086037	-0.107718	5738	2868
exp1.C2_TGTTACTAGAGGGTAA	i8270	exp1.C2	C2D	i8270.C2D	3	2.55261	-7.77271	6907	3422	2.67	16.32	G1	-0.061535	-0.16842	6814	3396
exp1.C2_TACCCGTGTGACTGTT	i01	exp1.C2	C2V	i01.C2V	0	4.57661	3.11514	5187	2491	4.33	22.96	G1	-0.012049	-0.117513	5845	2481
exp1.C2_CTGTATTCAAACACCT	i07	exp1.C2	C2V	i07.C2V	30	-5.18197	-3.008	5239	2964	6.16	23.37	S	0.050232	-0.093562	5735	2947
exp1.C2_GGATGTTCACGCCAGT	i8270	exp1.C2	C2D	i8270.C2D	17	-6.52401	4.57323	13146	4859	1.68	17.08	G2M	0.058996	1.70698	7625	4061
exp1.C2_GTCTCACCAGAAACCG	i07	exp1.C2	C2D	i07.C2D	9	-1.22396	-2.0825	7344	3377	3.32	25.1	G1	-0.047349	-0.12186	7049	3359
exp1.C2_CTGCCATCACCAGACC	i07	exp1.C2	C2D	i07.C2D	21	-6.95378	-9.22978	5786	2398	4.86	28.75	S	0.012202	-0.186081	5916	2371
exp1.C2_TACCGAAAGGCTCTCG	i8270	exp1.C2	C2D	i8270.C2D	1	-7.12453	7.08637	3955	2447	2.7	17.58	S	0.493581	0.016067	5541	2437
exp1.C2_CTATCTAAGGTTCAGG	i8270	exp1.C2	C2V	i8270.C2V	3	1.77274	-9.1693	4491	2612	1.72	6.4	G1	-0.124827	-0.174327	5611	2587
exp1.C2_CCTAAGAGTTTCACTT	i8270	exp1.C2	C2D	i8270.C2D	17	-4.91677	3.5143	12458	4100	2.61	15.11	G2M	0.143788	1.65117	7474	3544
exp1.C2_GAGTCATCAAGGCGTA	i01	exp1.C2	C2D	i01.C2D	20	1.66353	1.09904	5631	2949	6.82	12.98	G1	-0.140416	-0.11072	5900	2921
exp1.C2_CTGCCATGTCTCTCCA	i01	exp1.C2	C2D	i01.C2D	9	0.287003	-2.56409	9619	3838	2.81	21.31	G1	-0.099317	-0.13278	7377	3815
exp1.C2_TCTACATTCCTAGCTC	i07	exp1.C2	C2V	i07.C2V	23	-3.73047	5.70881	10401	4306	2.81	19.78	S	0.679061	0.659404	7494	4219
exp1.C2_CCGTTCAAGTCTGCGC	i01	exp1.C2	C2V	i01.C2V	0	4.57933	3.88137	6350	3255	2.32	29.86	G1	-0.098138	-0.156865	6345	3224
exp1.C2_TGACGCGCACACAGAG	i01	exp1.C2	C2D	i01.C2D	27	0.399127	1.43787	7039	3489	2.73	20.67	G1	-0.062134	-0.18635	6909	3467
exp1.C2_CTGCGAGCAAAGCAAT	i01	exp1.C2	C2D	i01.C2D	1	-5.6597	3.94435	5917	3304	2.59	20	S	0.480099	-0.031797	6022	3280
exp1.C2_GCATGATAGGGCCTCT	i01	exp1.C2	C2V	i01.C2V	12	-7.91527	-2.08193	7631	3785	3.77	17.98	G1	-0.025254	-0.078373	7242	3771
exp1.C2_AATCGACCAGGTCCGT	i01	exp1.C2	C2D	i01.C2D	12	-7.61455	-6.33789	5182	3085	4.34	13.87	G1	-0.026601	-0.156539	5632	3058
exp1.C2_CCCGGAACAGTTGGTT	i07	exp1.C2	C2V	i07.C2V	7	4.4573	-3.1921	3879	2419	1.99	4.97	G1	-0.071054	-0.152414	5545	2408
exp1.C2_CATCGTCGTAACCCTA	i07	exp1.C2	C2D	i07.C2D	7	7.27427	-5.00844	4720	2519	2.68	14.2	S	0.001396	-0.141979	5708	2508
exp1.C2_GTGCACGAGGTGCTGA	i8270	exp1.C2	C2D	i8270.C2D	9	-0.63804	-4.27645	5956	2953	6.7	6.1	G1	-0.016201	-0.116904	6105	2938
exp1.C2_ATCAGGTAGGGCAAGG	i07	exp1.C2	C2D	i07.C2D	4	-9.90871	-1.79183	9966	3587	4.65	33.05	G1	-0.050173	-0.085769	7404	3533
exp1.C2_AAGTACCTCTAGAACC	i8270	exp1.C2	C2V	i8270.C2V	5	7.9718	-3.35751	5963	3300	1.04	7.46	G1	-0.073798	-0.148724	6048	3276
exp1.C2_CGTGATAAGCCATCCG	i07	exp1.C2	C2V	i07.C2V	5	7.3628	1.32725	6935	3074	4.69	26.59	G1	-0.059119	-0.149288	6810	3059
exp1.C2_GAGGGTAGTTGCGAAG	i8270	exp1.C2	C2V	i8270.C2V	2	2.51158	-2.43076	3242	2116	1.89	9.51	G1	-0.095699	-0.188301	6016	2157
exp1.C2_GCCAGTGTCAGAACCT	i01	exp1.C2	C2V	i01.C2V	0	4.14598	3.58101	6945	3072	0.61	39.4	S	0.048684	-0.162652	6813	3048
exp1.C2_CAGCAGCGTCAAAGCG	i01	exp1.C2	C2D	i01.C2D	1	-5.56501	4.88261	5052	2655	2.31	37.96	S	0.271827	-0.087055	5755	2649
exp1.C2_TGTCCCAAGATCCTAC	i01	exp1.C2	C2D	i01.C2D	17	-6.5156	3.41358	9637	3502	0.55	28.93	G2M	0.005876	1.40123	7404	3470
exp1.C2_ATGCATGCACCGTGAC	i07	exp1.C2	C2V	i07.C2V	0	4.68172	2.99519	5104	2574	2.67	28.18	G1	-0.056145	-0.142279	5810	2570
exp1.C2_TGATCTTTCTCGGCTT	i8270	exp1.C2	C2V	i8270.C2V	5	5.25111	-1.98113	3924	2382	2.05	17.54	G1	-0.08649	-0.100325	5574	2380
exp1.C2_CATAAGCTCTGCACCT	i01	exp1.C2	C2D	i01.C2D	4	-10.1145	-1.48891	20794	6274	2.29	17.55	S	0.037995	-0.115338	6646	3256
exp1.C2_AGACACTTCAACCGAT	i01	exp1.C2	C2V	i01.C2V	22	-10.9062	-5.54994	18570	6085	1.81	27.11	G1	-0.107587	-0.068017	6551	3263
exp1.C2_GAGCTGCTCCACGTAA	i8270	exp1.C2	C2D	i8270.C2D	3	3.05245	-7.57071	6235	3104	1.13	19.85	G1	-0.079426	-0.034523	6282	3096
exp1.C2_CATGCGGGTGCCTGCA	i07	exp1.C2	C2D	i07.C2D	7	8.70472	-4.08609	3682	2291	2.25	6.82	G1	-0.039271	-0.097007	5649	2287
exp1.C2_TGGTGATCACCTCTAC	i07	exp1.C2	C2V	i07.C2V	0	4.82133	2.38358	1914	1304	1.77	13.62	G1	-0.051911	-0.073651	4950	1637
exp1.C2_TCCATCGCAATTGAGA	i07	exp1.C2	C2D	i07.C2D	15	6.79542	-0.444762	6298	3269	3.03	9.45	G1	-0.022485	-0.126702	6301	3236
exp1.C2_ATTTCACAGCCTTGAT	i8270	exp1.C2	C2D	i8270.C2D	15	6.73035	-1.14265	6954	3486	6.17	11.27	G1	-0.104435	-0.124826	6852	3460
exp1.C2_TTCCGTGCAACTGTGT	i8270	exp1.C2	C2D	i8270.C2D	12	-8.06946	-5.48276	7616	3754	4.22	8.18	G1	-0.16749	-0.215426	7183	3705
exp1.C2_ATTATCCTCGTGGTAT	i01	exp1.C2	C2V	i01.C2V	17	-9.2931	4.2793	11509	4833	2.15	24.03	G2M	-0.078969	0.032933	7670	4555
exp1.C2_ACGCACGTCAAGATAG	i07	exp1.C2	C2D	i07.C2D	11	2.78107	-5.50124	6502	3278	1.86	10.94	G1	-0.015617	-0.134592	6484	3261
exp1.C2_AACCATGGTCCACTTC	i01	exp1.C2	C2V	i01.C2V	2	5.4508	-5.2161	4547	2630	1.11	3.79	G1	-0.010909	-0.194496	5622	2615
exp1.C2_GGGTGAAAGGGTTGCA	i8270	exp1.C2	C2V	i8270.C2V	1	-4.94064	5.48064	13661	5284	2.31	21.41	G2M	0.074485	1.23681	7559	4315
exp1.C2_GAGAAATAGATCCTAC	i07	exp1.C2	C2V	i07.C2V	2	4.8027	-2.56829	3797	2041	5.13	18.84	G1	-0.021157	-0.172304	5664	2036
exp1.C2_CTTGAGATCTGGCCTT	i8270	exp1.C2	C2D	i8270.C2D	19	1.35437	5.49998	6281	2850	3.46	22.8	G1	-0.049995	-0.076153	6314	2833
exp1.C2_CCTACGTAGCTAATCC	i07	exp1.C2	C2V	i07.C2V	0	4.47644	3.90698	8372	3848	2.8	16.79	G1	-0.129077	-0.10656	7371	3818
exp1.C2_CAATCGAAGCGTGAGT	i01	exp1.C2	C2D	i01.C2D	15	5.36285	-0.853542	4463	2539	3.18	14.42	G1	-0.037415	-0.094036	5625	2519
exp1.C2_TGCTCGTGTCGAACGA	i07	exp1.C2	C2D	i07.C2D	15	6.73532	0.0274369	3736	2294	1.04	10.41	G1	-0.037449	-0.125194	5639	2279
exp1.C2_GGCACGTAGCTCCCTT	i07	exp1.C2	C2D	i07.C2D	3	2.70304	-6.00503	7850	3692	2.09	9.03	G1	-0.160957	-0.207082	7265	3666
exp1.C2_GAAGGACGTCGGCACT	i01	exp1.C2	C2V	i01.C2V	22	-10.9944	-5.55837	7787	3749	1.99	30.94	G1	-0.024414	-0.078782	7259	3717
exp1.C2_AAACGCTTCGGCTTCT	i8270	exp1.C2	C2V	i8270.C2V	12	-8.06682	-2.06577	10057	4031	2.04	25.56	G1	-0.088466	-0.095916	7400	3971
exp1.C2_TTGCTGCGTACTGTTG	i8270	exp1.C2	C2D	i8270.C2D	19	1.03356	5.83628	5618	2881	0.97	36.9	G1	-0.017824	-0.110159	5932	2863
exp1.C2_AGCTACAGTATGCAAA	i01	exp1.C2	C2V	i01.C2V	0	-1.58989	1.73862	8656	4275	2.6	6.88	S	0.026584	-0.108297	7497	4238
exp1.C2_TTGTGTTTCATGTCAG	i01	exp1.C2	C2V	i01.C2V	0	4.39135	1.79862	5059	2763	3.51	15.5	G1	-0.055904	-0.20194	5738	2742
exp1.C2_CCGGTGACATCGAAGG	i01	exp1.C2	C2V	i01.C2V	7	9.1379	-1.83507	5047	2935	4.13	6.07	G1	-0.146126	-0.095281	5681	2916
exp1.C2_TCCTAATCAACCTATG	i01	exp1.C2	C2D	i01.C2D	14	-5.53509	3.19741	11782	5018	3.85	14.67	S	0.516917	0.040757	7696	4655
exp1.C2_ATGCCTCGTAGCGTTT	i07	exp1.C2	C2D	i07.C2D	9	-2.21456	-1.29932	6118	2915	6.92	23.26	G1	-0.076889	-0.02553	6202	2896
exp1.C2_GTACAACTCCGAGTGC	i8270	exp1.C2	C2D	i8270.C2D	28	0.640297	10.2654	5169	2820	0.85	7.68	G1	-0.059371	-0.094341	5735	2805
exp1.C2_CATGCCTAGCGAGTAC	i8270	exp1.C2	C2D	i8270.C2D	11	4.28398	0.259065	7267	3345	2.26	9.36	G1	-0.049019	-0.129551	7005	3321
exp1.C2_ATCGCCTCAGAAGTTA	i8270	exp1.C2	C2D	i8270.C2D	17	-3.5812	2.72044	8390	3614	1.97	13.53	G2M	0.164281	1.09492	7369	3591
exp1.C2_CTCAACCCAAGTGCAG	i07	exp1.C2	C2V	i07.C2V	1	-9.266	5.03667	5999	3222	2.94	20.7	G1	-0.091149	-0.090016	6079	3208
exp1.C2_CTCCATGAGCTCTGTA	i01	exp1.C2	C2V	i01.C2V	22	-11.4166	-5.40616	5760	2456	1.38	39.45	G1	-0.08723	-0.005527	6048	2441
exp1.C2_CTCTCAGAGATTACCC	i8270	exp1.C2	C2V	i8270.C2V	2	5.95916	-3.50462	4135	2520	1.76	12.83	G1	-0.019468	-0.114603	5527	2508
exp1.C2_GCACTAACATAGATCC	i07	exp1.C2	C2V	i07.C2V	2	4.16306	-1.51838	5675	2774	1.24	15.64	G1	-0.073501	-0.080359	5972	2759
exp1.C2_CGAGAAGTCCATACTT	i8270	exp1.C2	C2V	i8270.C2V	4	-8.35456	0.459982	8487	3987	0.25	17.29	G1	-0.06511	-0.152798	7422	3957
exp1.C2_CTGTGAAAGAACTTCC	i8270	exp1.C2	C2V	i8270.C2V	17	-2.68739	1.97369	6829	3050	2.23	21.09	G2M	-0.075436	0.040758	6748	3030
exp1.C2_TTTCGATAGTTTGAGA	i8270	exp1.C2	C2D	i8270.C2D	12	-7.59483	-5.4934	8318	4105	2.64	4.88	G1	-0.12926	-0.115268	7425	4043
exp1.C2_CACTTCGTCGCGTGAC	i8270	exp1.C2	C2D	i8270.C2D	12	-7.41407	-4.74634	6250	3414	1.91	16.54	G1	-0.030845	-0.074703	6260	3381
exp1.C2_AGTGATCAGGTTCAGG	i01	exp1.C2	C2V	i01.C2V	22	-10.9707	-6.22478	4516	2505	1.5	26.56	G1	-0.111047	-0.076029	5627	2478
exp1.C2_GCGAGAAAGACTTCAC	i01	exp1.C2	C2D	i01.C2D	15	6.59206	-0.268161	4632	2613	1.34	7.32	G1	-0.130309	-0.178879	5663	2596
exp1.C2_GGGAAGTCACCTGATA	i07	exp1.C2	C2V	i07.C2V	5	8.09381	0.0396072	5900	3307	3	11.13	G1	-0.125542	-0.165321	6003	3280
exp1.C2_AGGACGACAACCAATC	i01	exp1.C2	C2D	i01.C2D	14	-5.63741	4.92744	11339	4058	0.95	31.01	G2M	0.134331	1.44382	7583	3822
exp1.C2_ATGTCCCTCGCAGAGA	i07	exp1.C2	C2D	i07.C2D	3	2.01011	-6.10369	6122	3126	6.54	10.79	S	0.007073	-0.112222	6184	3101
exp1.C2_CGACAGCCACGTAACT	i01	exp1.C2	C2V	i01.C2V	0	7.49719	2.79763	11610	4959	3.06	11.84	G1	-0.05448	-0.121565	7662	4622
exp1.C2_CCTGCATGTCTGATCA	i07	exp1.C2	C2V	i07.C2V	30	-4.98582	-2.84337	7660	3797	4.83	21.19	S	0.001383	-0.139949	7248	3772
exp1.C2_ACGCACGCAATTGAAG	i8270	exp1.C2	C2D	i8270.C2D	3	3.08525	-9.12393	6452	3335	1.99	9.26	G1	-0.007364	-0.131118	6430	3306
exp1.C2_AGTGCCGTCGGCATAT	i8270	exp1.C2	C2D	i8270.C2D	26	-4.18574	-0.511723	3268	2077	4.77	10.45	G1	-0.054698	-0.087305	5994	2101
exp1.C2_GCACTAAGTACACGTT	i8270	exp1.C2	C2V	i8270.C2V	25	-2.41408	-8.17788	5524	3031	1.25	6.68	G1	-0.097958	-0.165011	5837	3012
exp1.C2_CGTCAAAAGCTAGATA	i01	exp1.C2	C2V	i01.C2V	0	5.5557	2.37586	4212	2488	4.71	14.4	G1	-0.091672	-0.066082	5581	2480
exp1.C2_TGCATGAGTACCCGCA	i01	exp1.C2	C2D	i01.C2D	1	-5.6527	3.92281	5554	3026	1.56	30.96	S	0.412087	0.025662	5843	3005
exp1.C2_GACTTCCTCCTAGCTC	i07	exp1.C2	C2D	i07.C2D	21	-6.12592	-7.56498	15569	5736	4.03	6.71	G2M	0.034316	1.56849	7299	3962
exp1.C2_CATGAGTCACTACCGG	i01	exp1.C2	C2D	i01.C2D	3	2.37364	-6.33837	4952	2723	3.62	7.24	G1	-0.079968	-0.122913	5695	2703
exp1.C2_AGTCTCCTCTACGGTA	i07	exp1.C2	C2V	i07.C2V	17	-8.08862	3.6935	10088	4455	2.33	12.08	G2M	0.034169	0.848153	7479	4395
exp1.C2_CATTGTTCACACACGC	i01	exp1.C2	C2D	i01.C2D	1	-5.50004	4.47259	5994	3391	3.78	17.28	S	0.867214	0.498342	6078	3383
exp1.C2_CCCGAAGAGCAGTAAT	i01	exp1.C2	C2D	i01.C2D	4	-6.66673	1.3059	2539	1783	1.56	16.03	G1	-0.03967	-0.076333	5388	1954
exp1.C2_TTGAGTGCAGCCATTA	i07	exp1.C2	C2V	i07.C2V	31	1.04601	-1.41797	10647	4512	1.32	7.54	G1	-0.004164	-0.118101	7447	4367
exp1.C2_TCATGGACAATGGCCC	i07	exp1.C2	C2D	i07.C2D	5	7.81605	-1.15057	7308	3702	2.44	7.87	G1	-0.066773	-0.076728	7076	3672
exp1.C2_TCCGTGTTCAGTCTTT	i07	exp1.C2	C2D	i07.C2D	11	2.74912	-5.6911	5469	2987	2.32	10.22	G1	-0.051249	-0.148763	5833	2971
exp1.C2_TACGGTACAGTTGAAA	i07	exp1.C2	C2V	i07.C2V	30	-4.89423	-2.79631	6353	3570	3.57	17.05	G2M	-0.084294	0.254402	6321	3533
exp1.C2_ACTGTCCGTCCGTTTC	i01	exp1.C2	C2V	i01.C2V	0	3.9827	4.04019	4384	2462	2.34	9.15	G1	-0.073014	-0.129989	5677	2447
exp1.C2_TGCCGAGTCTCTCGAC	i01	exp1.C2	C2V	i01.C2V	25	-2.71621	-6.33689	11276	4804	2.14	5.74	G1	-0.142041	-0.143776	7604	4553
exp1.C2_CAACCAAGTCCTGAAT	i01	exp1.C2	C2D	i01.C2D	1	-5.86916	3.96868	11907	4780	2.01	21.91	G2M	-0.043129	1.55847	7670	4350
exp1.C2_TATTGCTGTACCGGCT	i01	exp1.C2	C2D	i01.C2D	20	1.40611	0.876622	12426	4967	3.54	13.52	G1	-0.055867	-0.15589	7669	4420
exp1.C2_GTGAGCCGTAGGACCA	i01	exp1.C2	C2V	i01.C2V	1	-10.5261	5.33997	10331	4347	6.04	29.07	G1	-0.079692	-0.163453	7433	4251
exp1.C2_CTCAGTCGTACGTACT	i8270	exp1.C2	C2D	i8270.C2D	1	-7.21701	6.84888	5357	3034	2.28	20.97	S	0.486808	0.008025	5738	3014
exp1.C2_GTTTGGACAGATTAAG	i8270	exp1.C2	C2D	i8270.C2D	20	1.4937	-1.22975	5652	2951	5.02	7.39	G1	-0.018832	-0.108368	5929	2940
exp1.C2_GCCCAGATCAGAGTTC	i01	exp1.C2	C2D	i01.C2D	4	-7.04821	0.818093	5224	3162	3.44	14.82	G1	-0.084331	-0.068071	5658	3140
exp1.C2_GGAAGTGCAATGAAAC	i07	exp1.C2	C2V	i07.C2V	14	-4.40263	5.52933	13136	4683	5.55	16.63	G2M	0.320184	1.1642	7560	3862
exp1.C2_CCGGTAGAGGTGATCG	i8270	exp1.C2	C2V	i8270.C2V	0	5.47013	1.71455	3892	2232	4.54	17.88	S	0.024221	-0.15086	5665	2232
exp1.C2_CCTGCATAGCCTGGAA	i8270	exp1.C2	C2D	i8270.C2D	28	1.05365	10.3624	11450	4641	2.09	10.72	G1	-0.099113	-0.138341	7655	4361
exp1.C2_CATTGAGCATGCAGGA	i8270	exp1.C2	C2V	i8270.C2V	17	-8.19781	4.67876	4251	2357	1.67	20.94	G2M	0.063863	0.152847	5579	2342
exp1.C2_TGAGACTAGTATGATG	i01	exp1.C2	C2D	i01.C2D	14	-5.10704	4.71337	10434	4451	2.72	23.67	S	0.845399	0.210075	7475	4365
exp1.C2_TGGGTTATCAGATTGC	i01	exp1.C2	C2D	i01.C2D	17	-4.66573	3.70959	12096	4363	1.3	15.77	G2M	0.061091	1.80302	7628	3950
exp1.C2_CGATGGCTCAAGAATG	i01	exp1.C2	C2V	i01.C2V	0	3.99775	2.85808	5398	2704	3.09	17.99	G1	-0.124729	-0.139461	5891	2692
exp1.C2_CCCAACTCACCAGCGT	i01	exp1.C2	C2V	i01.C2V	4	-7.59299	0.721527	6162	3408	2.01	19.05	G1	-0.038483	-0.143821	6190	3389
exp1.C2_GTTTACTGTTGTCCCT	i01	exp1.C2	C2D	i01.C2D	0	4.84331	1.98236	7645	3951	1.36	11.45	G1	-0.106453	-0.095627	7268	3917
exp1.C2_TCGCTTGAGAGCTGAC	i07	exp1.C2	C2D	i07.C2D	15	5.97678	-0.344448	6028	3315	4.39	12.42	G1	-0.032465	-0.077316	6103	3298
exp1.C2_GCTGAATGTCCACTCT	i8270	exp1.C2	C2D	i8270.C2D	3	3.06574	-8.1681	6485	3270	0.16	15.81	G1	-0.044807	-0.153464	6456	3237
exp1.C2_CTCCACACATTGAGGG	i8270	exp1.C2	C2V	i8270.C2V	31	3.56207	-3.36382	10578	4512	1.8	8.35	G1	-0.065214	-0.151038	7455	4393
exp1.C2_GTAGAAACAAATCGTC	i8270	exp1.C2	C2V	i8270.C2V	2	3.75263	-3.62328	3822	2279	0.98	7.83	G1	-0.122849	-0.17023	5637	2265
exp1.C2_ATCCATTGTTCAATCG	i07	exp1.C2	C2D	i07.C2D	20	1.28361	-1.19602	3714	1576	4.49	34.6	G1	-0.069444	-0.080516	5808	1576
exp1.C2_TGGCGTGGTAAGCTCT	i8270	exp1.C2	C2V	i8270.C2V	31	2.55969	-2.68948	6860	3519	2.34	16.64	G1	-0.020443	-0.144637	6780	3498
exp1.C2_TTCCTTCGTTCTTCAT	i07	exp1.C2	C2V	i07.C2V	11	2.89854	2.09965	10300	4219	1.45	25.19	G1	-0.089772	-0.156183	7437	4141
exp1.C2_GGGTCACTCTTAGCTT	i8270	exp1.C2	C2V	i8270.C2V	7	3.92255	-2.85762	4638	2619	2.51	16.49	G1	-0.031928	-0.099453	5677	2608
exp1.C2_CCCTCAACACTGGCGT	i07	exp1.C2	C2V	i07.C2V	0	4.08254	3.17456	3924	2067	3.05	25.63	G1	-0.045353	-0.091631	5729	2063
exp1.C2_GGTCACGTCCATTTCA	i8270	exp1.C2	C2V	i8270.C2V	4	-8.61579	0.723894	3148	1832	1.16	36.06	G2M	-0.000721	0.03627	5908	1865
exp1.C2_ATGTCTTGTGATTCTG	i8270	exp1.C2	C2D	i8270.C2D	28	0.41669	10.0331	8145	3941	1.68	6.32	G1	-0.07628	-0.150269	7371	3914
exp1.C2_ACTGTGATCCAGCCTT	i01	exp1.C2	C2D	i01.C2D	12	-7.81451	-6.09722	7664	4080	2.18	10.17	G1	-0.070383	-0.136626	7271	4032
exp1.C2_TTCCGTGAGACAAGCC	i01	exp1.C2	C2D	i01.C2D	20	2.60236	-1.21309	7795	3263	2.22	24.3	G1	-0.058062	-0.108993	7163	3248
exp1.C2_GACTGATAGCATGGGT	i8270	exp1.C2	C2V	i8270.C2V	31	1.77155	-2.11602	12706	4915	3.77	21.08	G1	-0.134829	-0.080919	7583	4291
exp1.C2_TCAGTTTCATGGGCAA	i01	exp1.C2	C2D	i01.C2D	1	-5.3315	4.01794	11885	4304	0.99	21.34	G2M	0.043563	1.48424	7587	3923
exp1.C2_TTTACCAGTGCATGAG	i01	exp1.C2	C2V	i01.C2V	0	4.63614	3.73087	4495	2495	3.81	11.44	G1	-0.071158	-0.170509	5675	2486
exp1.C2_AACTTCTAGGTTAAAC	i8270	exp1.C2	C2D	i8270.C2D	9	-2.00369	-1.8653	2744	1692	0.87	6.98	G1	-0.02869	-0.091443	5550	1842
exp1.C2_CGGCAGTGTATCATGC	i07	exp1.C2	C2V	i07.C2V	0	4.80945	3.76238	3050	1954	1.49	9.27	G1	-0.023157	-0.121361	5837	1997
exp1.C2_AGTAGTCCAATCCTAG	i01	exp1.C2	C2D	i01.C2D	20	1.3866	0.555958	12156	4723	1.84	13.9	G1	-0.077762	-0.136291	7589	4236
exp1.C2_CAGCAATGTATCAGGG	i8270	exp1.C2	C2D	i8270.C2D	3	2.76058	-7.80395	7382	3558	2.28	10.22	G1	-0.1028	-0.186318	7078	3528
exp1.C2_AAAGTCCCAGGGTCTC	i01	exp1.C2	C2D	i01.C2D	14	-5.5244	3.25824	4506	2803	4.4	13.41	S	0.398701	-0.029236	5571	2783
exp1.C2_TCACATTGTGAGATCG	i8270	exp1.C2	C2D	i8270.C2D	12	-8.24025	-2.96021	8662	4058	2.7	11.28	G1	-0.117202	-0.130152	7478	4020
exp1.C2_ATTCCCGTCGACTCCT	i01	exp1.C2	C2D	i01.C2D	4	-6.51645	1.9883	6510	3326	1.96	27.8	S	0.084233	-0.163614	6483	3299
exp1.C2_TACGCTCGTCCCTGAG	i01	exp1.C2	C2V	i01.C2V	31	3.17524	-3.25311	6561	2886	2.63	0.5	G1	-0.036584	-0.116377	6521	2851
exp1.C2_GAAACCTTCGTCCTTG	i8270	exp1.C2	C2D	i8270.C2D	14	-4.35076	7.80599	10639	4481	3.69	14.23	G2M	0.401704	0.990584	7476	4346
exp1.C2_TATCTGTCACTTACAG	i8270	exp1.C2	C2V	i8270.C2V	26	-3.51079	0.778039	8019	3913	2.32	23.83	G1	-0.003273	-0.19591	7348	3887
exp1.C2_TAACACGAGAGAGCCT	i8270	exp1.C2	C2D	i8270.C2D	9	-1.03085	-2.88603	4798	2541	2.04	20.45	G1	-0.005201	-0.122152	5729	2526
exp1.C2_GAATCACCAAGTCCCG	i01	exp1.C2	C2D	i01.C2D	14	-4.3202	5.92946	9237	4021	2.16	24.64	S	0.656735	0.421672	7515	4001
exp1.C2_TGCTGAAGTTCGGCGT	i07	exp1.C2	C2V	i07.C2V	1	-10.2194	5.3167	7478	3309	4.35	26.27	G1	-0.104815	-0.003837	7099	3287
exp1.C2_TATTCCACAATTGAGA	i07	exp1.C2	C2D	i07.C2D	7	9.31646	-4.94402	5408	2791	1.81	22.95	G1	-0.069623	-0.174132	5849	2776
exp1.C2_ACGCACGCAAGGCGTA	i01	exp1.C2	C2V	i01.C2V	14	-4.4077	6.22231	7065	3697	3.5	14.35	G2M	0.588187	0.675633	6959	3684
exp1.C2_CATTGCCTCCGATCGG	i8270	exp1.C2	C2V	i8270.C2V	26	-2.0918	0.964337	4668	2197	2.38	42.36	G1	-0.041146	-0.043036	5762	2180
exp1.C2_GAAACCTGTGCAGTGA	i8270	exp1.C2	C2D	i8270.C2D	9	-1.56897	-2.27712	4111	2332	3.23	10.47	G1	-0.034533	-0.138291	5595	2318
exp1.C2_CAGCCAGAGAGGCGGA	i8270	exp1.C2	C2V	i8270.C2V	7	3.96886	-2.82131	4155	2504	4.31	16.17	G1	-0.142752	-0.196586	5537	2489
exp1.C2_TGAATGCAGGTAAGTT	i8270	exp1.C2	C2D	i8270.C2D	2	6.92773	-3.837	4917	2781	0.86	12.52	G1	-0.038727	-0.149026	5696	2767
exp1.C2_GGCTGTGAGATACGAT	i07	exp1.C2	C2D	i07.C2D	20	2.86084	-1.1661	7344	3396	3.14	14.68	G1	-0.07382	-0.135137	7059	3381
exp1.C2_GGTGTTAGTTACCGTA	i8270	exp1.C2	C2D	i8270.C2D	19	2.43602	6.28861	5107	2649	2.8	30.46	G1	-0.071012	-0.131232	5782	2636
exp1.C2_CTAACCCCAGGCCCTA	i8270	exp1.C2	C2D	i8270.C2D	17	-6.37463	4.75211	12255	4608	1.13	13.72	G2M	-0.035399	1.77346	7647	4101
exp1.C2_GTTAGACAGAGGTCGT	i01	exp1.C2	C2V	i01.C2V	2	6.84724	-4.35292	4560	2663	2.87	8.08	G1	-0.08683	-0.133884	5616	2649
exp1.C2_TCTTGCGGTTCTCCAC	i07	exp1.C2	C2V	i07.C2V	11	4.61989	1.53575	4999	2887	1.4	9.82	G1	-0.136562	-0.146804	5689	2868
exp1.C2_ATCACTTGTGCAATGG	i8270	exp1.C2	C2D	i8270.C2D	1	-6.33147	6.65326	8792	3932	2.68	29.71	S	0.4876	0.287357	7452	3911
exp1.C2_GTTGCTCTCAAGATAG	i8270	exp1.C2	C2D	i8270.C2D	1	-8.1921	7.73333	5906	3197	3.79	26.56	S	0.143035	0.049842	6022	3178
exp1.C2_TTACGTTTCTGGTCAA	i8270	exp1.C2	C2D	i8270.C2D	1	-8.25916	7.2825	6661	3550	2.19	17.82	S	0.220381	-0.037148	6623	3524
exp1.C2_ACACCAATCTCTCTAA	i01	exp1.C2	C2V	i01.C2V	22	-10.7395	-6.65517	6178	3125	1.63	24.16	G2M	-0.051029	0.20615	6224	3109
exp1.C2_GTAAGTCCATCCAACA	i8270	exp1.C2	C2D	i8270.C2D	1	-8.90126	7.33522	12220	5131	1.02	14.26	S	0.238671	-0.028688	7711	4629
exp1.C2_CTGCATCAGAGAGCGG	i8270	exp1.C2	C2V	i8270.C2V	13	-4.17861	0.693347	2648	1890	2.33	18.53	G1	-0.046482	-0.078061	5383	2029
exp1.C2_GACCCAGGTCACTAGT	i8270	exp1.C2	C2D	i8270.C2D	10	4.24294	8.34693	4287	2565	0.76	11.45	G1	-0.121909	-0.159294	5584	2552
exp1.C2_ACTTAGGTCGAGAATA	i07	exp1.C2	C2V	i07.C2V	31	1.37619	-1.23773	6607	3224	2.7	13.46	G1	-0.101347	-0.160528	6579	3204
exp1.C2_ACCTACCAGTGCACCC	i01	exp1.C2	C2D	i01.C2D	1	-6.14874	2.90907	6237	3261	2	27.85	S	0.371871	-0.052938	6261	3245
exp1.C2_GTACAGTAGGACGGAG	i8270	exp1.C2	C2D	i8270.C2D	28	-0.906416	9.72226	19903	5817	3.28	21.65	G2M	0.223075	0.624047	6540	2962
exp1.C2_CTCCTTTAGCCGATAG	i01	exp1.C2	C2D	i01.C2D	12	-7.98343	-7.00856	1773	1217	6.67	24.61	G1	-0.050067	-0.108557	4750	1661
exp1.C2_AACGGGATCCCGAGAC	i01	exp1.C2	C2V	i01.C2V	1	-6.33936	5.25322	5312	3067	2.98	20.42	S	0.349013	-0.04754	5748	3050
exp1.C2_TCGAAGTTCCGATGTA	i07	exp1.C2	C2D	i07.C2D	4	-10.0544	-0.265205	5382	2707	3.63	29.62	S	0.003861	-0.114807	5855	2701
exp1.C2_CCGTAGGTCAAGATAG	i8270	exp1.C2	C2D	i8270.C2D	3	4.67083	-0.895515	4782	2502	3.3	18.46	S	0.018403	-0.146452	5722	2492
exp1.C2_TTAATCCAGGTGCGAT	i8270	exp1.C2	C2D	i8270.C2D	10	4.12992	7.76345	7220	3538	1.67	21.44	G1	-0.115591	-0.118353	7005	3510
exp1.C2_ACTTTCATCCGACATA	i07	exp1.C2	C2V	i07.C2V	5	7.25466	1.5377	4614	2749	1.91	12.34	S	0.114229	-0.100166	5630	2742
exp1.C2_CTCCTTTCACTATCGA	i01	exp1.C2	C2V	i01.C2V	22	-10.8574	-5.14586	9790	4356	1.38	17.74	G1	-0.12923	-0.158832	7538	4307
exp1.C2_TTGGATGGTCTGCGCA	i01	exp1.C2	C2V	i01.C2V	0	3.72443	3.14908	6038	3042	3.39	14.29	G1	-0.09227	-0.105372	6137	3026
exp1.C2_TTGTTCAAGGCGAACT	i01	exp1.C2	C2D	i01.C2D	27	2.77293	0.258863	7014	3461	3.89	14.53	G1	-0.081825	-0.065713	6875	3424
exp1.C2_GAGTCATTCTTCGTAT	i01	exp1.C2	C2D	i01.C2D	4	-6.83321	1.37365	4324	2408	1.73	27.18	G1	-0.011061	-0.088449	5615	2396
exp1.C2_CCTCAACTCTCAACCC	i07	exp1.C2	C2D	i07.C2D	9	-2.96225	-0.773271	8111	3998	2.47	7.25	G1	-0.121229	-0.215918	7419	3971
exp1.C2_CGGGCATGTTGGATCT	i01	exp1.C2	C2D	i01.C2D	14	-3.61281	6.08638	8987	3759	2.61	27.01	G2M	0.324655	0.880833	7471	3726
exp1.C2_TCTCTGGCACAATCTG	i8270	exp1.C2	C2D	i8270.C2D	15	5.89661	-0.464886	6722	3319	3.42	9.16	G1	-0.03168	-0.071349	6677	3299
exp1.C2_TTTGACTTCTACGGGC	i07	exp1.C2	C2V	i07.C2V	30	-4.81792	-2.76788	8725	4223	4.4	13	G2M	-0.15411	0.130267	7499	4194
exp1.C2_ACTCTCGCAAGAGGCT	i8270	exp1.C2	C2D	i8270.C2D	15	6.67108	-0.37639	7357	3618	1.9	9.01	G1	-0.131294	-0.143271	7080	3585
exp1.C2_GAAGAATCACTAGGTT	i01	exp1.C2	C2V	i01.C2V	2	5.28948	-4.98235	5184	2721	1.98	10.5	G1	-0.052385	-0.112137	5804	2705
exp1.C2_AAACGCTGTCTCAGAT	i8270	exp1.C2	C2D	i8270.C2D	3	2.96671	-7.09977	10549	4478	2.64	14.67	G1	-0.04974	-0.101695	7465	4369
exp1.C2_TGTCCACCACTAAACC	i8270	exp1.C2	C2D	i8270.C2D	3	3.2961	-8.32229	3774	2225	1.85	9.81	G1	-0.015547	-0.119648	5684	2218
exp1.C2_AGCCAATGTAATTGGA	i8270	exp1.C2	C2D	i8270.C2D	15	6.61879	-0.0478096	6416	3368	1.95	8.47	G1	-0.101512	-0.129276	6402	3347
exp1.C2_CATTCATTCATAGAGA	i07	exp1.C2	C2D	i07.C2D	7	7.19509	-4.96876	5584	2945	2.01	15.63	S	0.002321	-0.125736	5895	2927
exp1.C2_TATCGCCCAAATACGA	i8270	exp1.C2	C2V	i8270.C2V	20	2.32833	-1.59648	6540	3423	0.54	3.92	G1	-0.121972	-0.078644	6507	3393
exp1.C2_TAGAGTCTCCCTCAAC	i8270	exp1.C2	C2V	i8270.C2V	4	-7.70392	0.38944	8086	3982	2.19	18.14	G1	-0.11623	-0.064292	7391	3956
exp1.C2_TCAATTCAGTGGTGAC	i07	exp1.C2	C2V	i07.C2V	0	5.00715	1.95206	5847	3003	2.12	10.64	S	0.137541	-0.107048	6027	2986
exp1.C2_CAATGACAGACTTCAC	i8270	exp1.C2	C2V	i8270.C2V	22	-11.125	-5.97937	3848	1911	4.91	20.75	G2M	0.176325	1.48848	5619	1911
exp1.C2_AAAGGGCGTGTTTCTT	i01	exp1.C2	C2V	i01.C2V	0	5.20851	2.38801	4266	2422	3.9	12.59	G1	-0.146233	-0.223119	5603	2417
exp1.C2_TTGGATGAGGTAAGAG	i07	exp1.C2	C2V	i07.C2V	1	-6.28473	4.99451	5827	3058	3.92	31.77	S	0.493834	0.084795	6006	3045
exp1.C2_CACAGATGTAACTTCG	i8270	exp1.C2	C2D	i8270.C2D	3	1.50185	-8.35419	7895	3695	1.81	7.83	G1	-0.009954	-0.142083	7296	3662
exp1.C2_GCGATCGTCACCCATC	i07	exp1.C2	C2V	i07.C2V	0	4.09214	2.49522	5674	2683	2.91	18.22	G1	-0.072894	-0.076834	5999	2669
exp1.C2_TAGCACATCCCTATTA	i8270	exp1.C2	C2V	i8270.C2V	0	4.25685	3.7176	4678	2615	2.37	17.12	G1	-0.041144	-0.166187	5693	2605
exp1.C2_AGGGTTTAGCCTCTTC	i01	exp1.C2	C2V	i01.C2V	5	7.23867	1.64309	3972	2358	1.42	5.99	G1	-0.073655	-0.09608	5580	2352
exp1.C2_GGAATCTTCACCGGGT	i8270	exp1.C2	C2D	i8270.C2D	15	6.59886	0.0994544	9654	4438	0.78	11.17	S	0.028804	-0.106444	7484	4382
exp1.C2_GATGGAGTCTTAAGGC	i8270	exp1.C2	C2D	i8270.C2D	3	0.909183	-6.06685	3087	1910	1.39	3.21	G1	-0.045203	-0.129259	5861	1973
exp1.C2_AGGGCTCCATTACTCT	i01	exp1.C2	C2V	i01.C2V	0	5.12429	2.02632	4633	2489	1.53	11.21	G1	-0.021095	-0.050767	5727	2481
exp1.C2_GAGAAATTCTGCTCTG	i8270	exp1.C2	C2V	i8270.C2V	20	1.46257	-0.368675	9442	4162	3.35	19.35	G1	-0.099034	-0.111252	7453	4111
exp1.C2_GTTGTAGAGCATCAAA	i01	exp1.C2	C2V	i01.C2V	0	5.09739	2.92805	4236	2441	3.2	12.08	S	0.049538	-0.156413	5562	2426
exp1.C2_GTAGAAATCAATCTTC	i8270	exp1.C2	C2D	i8270.C2D	26	-0.854433	-0.836963	6356	3067	3.77	19.63	S	0.001163	-0.135857	6379	3060
exp1.C2_CATCCGTTCGAGAGCA	i8270	exp1.C2	C2V	i8270.C2V	26	-3.50887	0.232753	5937	3304	4.87	13.68	G1	-0.120117	-0.164562	6040	3287
exp1.C2_GACCAATTCTACTGCC	i07	exp1.C2	C2V	i07.C2V	0	6.15074	2.34433	9688	4474	2.32	10.4	G1	-0.055252	-0.152625	7530	4426
exp1.C2_GCCTGTTGTGGAACCA	i07	exp1.C2	C2V	i07.C2V	22	-11.1308	-5.06863	8460	3808	2.6	16.27	G1	-0.087816	-0.049174	7385	3772
exp1.C2_GTCTGTCGTACTCGTA	i8270	exp1.C2	C2D	i8270.C2D	19	0.850026	5.50394	6618	3108	2.48	25.15	G1	-0.082313	-0.081021	6596	3097
exp1.C2_AGGGAGTGTCTGTGAT	i8270	exp1.C2	C2D	i8270.C2D	19	2.55058	6.28313	5640	2576	0.92	33.06	G1	-0.03381	-0.033776	5998	2560
exp1.C2_TCTATACGTTCGGTCG	i8270	exp1.C2	C2D	i8270.C2D	14	-4.50283	7.18033	11365	4777	2.99	21.92	S	0.529261	0.290622	7667	4524
exp1.C2_GATGATCCAACATCGT	i07	exp1.C2	C2D	i07.C2D	20	-0.0565345	-0.7874	9512	4405	2	10.93	G1	-0.076434	-0.141081	7528	4370
exp1.C2_TCGAACACAGCTATAC	i01	exp1.C2	C2V	i01.C2V	5	7.79937	-1.17514	4210	2481	0.87	5.2	G1	-0.145704	-0.134859	5558	2465
exp1.C2_GTGAGCCTCTCGCGTT	i07	exp1.C2	C2D	i07.C2D	14	-4.29234	5.76638	15763	5258	2.36	16.43	G2M	0.47111	0.764878	7030	3451
exp1.C2_TAAGCGTGTAGAGATT	i01	exp1.C2	C2V	i01.C2V	22	-11.1869	-5.38807	5339	2848	1.89	30.54	G1	-0.089059	-0.119759	5782	2820
exp1.C2_TGCAGGCGTGTGTTTG	i8270	exp1.C2	C2V	i8270.C2V	24	1.27434	-2.774	4726	2522	3.58	22.84	G1	-0.120662	-0.063497	5693	2503
exp1.C2_TGTTCATAGTTGCATC	i01	exp1.C2	C2V	i01.C2V	0	3.24871	3.97118	6438	3018	4.85	20.03	G1	-0.030111	-0.123891	6442	3009
exp1.C2_GGTGTCGTCTGAATCG	i8270	exp1.C2	C2V	i8270.C2V	22	-11.4165	-6.1773	6190	3455	1.31	6.28	G1	-0.112454	-0.08186	6188	3424
exp1.C2_CACGGGTGTCAGTCCG	i07	exp1.C2	C2V	i07.C2V	1	-6.13733	5.1187	6492	3389	4.35	14.74	S	0.410629	-0.054282	6481	3379
exp1.C2_TCTATACTCAACTACG	i8270	exp1.C2	C2D	i8270.C2D	19	2.49754	6.9999	6413	3060	3.2	18.39	G1	-0.11988	-0.08107	6403	3039
exp1.C2_ACACTGACATAATGAG	i01	exp1.C2	C2D	i01.C2D	1	-6.02154	4.27319	6980	3285	3.84	29.54	S	0.472459	-0.12157	6858	3272
exp1.C2_GTGAGTTTCCTAGCCT	i01	exp1.C2	C2D	i01.C2D	4	-7.07194	0.793509	6487	3553	3.17	16.54	G1	-0.11015	-0.094502	6465	3531
exp1.C2_TGATCAGGTGAGGAAA	i01	exp1.C2	C2D	i01.C2D	26	-2.51055	1.11775	3802	2387	2.17	25.3	G2M	-0.053323	0.045115	5558	2377
exp1.C2_ATCCATTGTAACATCC	i01	exp1.C2	C2V	i01.C2V	5	6.78845	-3.02824	6275	3366	1.45	5.45	G1	-0.068578	-0.143535	6281	3348
exp1.C2_CTGTATTGTTGCTCAA	i07	exp1.C2	C2V	i07.C2V	2	5.06905	-4.53878	4527	2488	3.37	15.4	G1	-0.016032	-0.102235	5694	2478
exp1.C2_AAGTCGTCACTTACAG	i01	exp1.C2	C2D	i01.C2D	15	5.90919	-0.358283	3100	1943	0.98	9.24	G1	-0.094721	-0.144558	5832	1974
exp1.C2_ATACTTCCATTGACCA	i01	exp1.C2	C2V	i01.C2V	25	-1.66595	-7.40861	9429	4303	2.41	10.39	S	0.028693	-0.13534	7494	4270
exp1.C2_CCGTAGGAGTGAGGCT	i01	exp1.C2	C2V	i01.C2V	22	-10.6747	-6.65272	3835	2285	2.4	13.28	G1	-0.168394	-0.081805	5505	2256
exp1.C2_ACGTCCTGTTGAGGAC	i07	exp1.C2	C2V	i07.C2V	30	-5.24343	-3.2862	7802	3760	5.38	21.67	G1	-0.184369	-0.086384	7252	3725
exp1.C2_CCGGGTAAGCAATAGT	i07	exp1.C2	C2V	i07.C2V	0	4.43196	3.81623	5996	2914	3.2	21.48	G1	-0.016182	-0.15351	6121	2897
exp1.C2_ATCAGGTTCATGAAAG	i8270	exp1.C2	C2D	i8270.C2D	2	5.37429	-2.6608	3360	2069	1.83	7.73	G1	-0.039098	-0.167172	6002	2078
exp1.C2_ACAACCAGTACACGTT	i8270	exp1.C2	C2D	i8270.C2D	10	4.59213	8.53983	9415	4136	0.95	6.62	G1	-0.037877	-0.155639	7529	4090
exp1.C2_GTGAGGAAGCGCAATG	i8270	exp1.C2	C2D	i8270.C2D	9	-0.858395	-4.56469	11229	4632	3.04	26.1	G1	-0.117022	-0.130503	7588	4417
exp1.C2_CCAAGCGCATGGCCAC	i8270	exp1.C2	C2D	i8270.C2D	15	6.92198	0.0685983	5127	2816	1.99	9.4	G1	-0.090436	-0.135395	5722	2797
exp1.C2_CGGAACCGTACAAAGT	i07	exp1.C2	C2V	i07.C2V	0	4.54894	1.53244	6775	3174	3.05	13.86	G1	-0.075904	-0.125853	6711	3157
exp1.C2_CTCGAGGTCAAGCCGC	i01	exp1.C2	C2D	i01.C2D	4	-6.98993	2.04322	6083	2766	4.02	29.66	S	0.10967	-0.117264	6185	2753
exp1.C2_TTCCACGAGACGCTCC	i8270	exp1.C2	C2V	i8270.C2V	31	2.26581	-2.53629	6667	3428	1	9.94	G1	-0.082209	-0.171326	6625	3402
exp1.C2_TCCGATCGTCACTAGT	i07	exp1.C2	C2D	i07.C2D	9	-2.43474	-1.29243	9191	4206	4.57	18.06	G1	-0.021232	-0.137903	7517	4170
exp1.C2_TCATACTCACCTCTGT	i01	exp1.C2	C2D	i01.C2D	27	0.481173	1.36675	13512	5310	1.63	6.95	G1	-0.037558	-0.142658	7604	4341
exp1.C2_CGGGTCAGTTGCATAC	i8270	exp1.C2	C2V	i8270.C2V	2	4.12939	-3.52931	3855	2360	2.57	7.21	G1	-0.001224	-0.064193	5572	2364
exp1.C2_AGATAGATCTTACGTT	i01	exp1.C2	C2V	i01.C2V	0	4.58558	1.88867	4432	2335	1.96	10.49	G1	-0.006116	-0.023138	5725	2322
exp1.C2_GAATCACCAACGCATT	i8270	exp1.C2	C2V	i8270.C2V	7	5.9292	-4.14693	12347	5132	1.85	9.07	G1	-0.106807	-0.155904	7668	4599
exp1.C2_TCGACCTGTTTGTGGT	i8270	exp1.C2	C2D	i8270.C2D	15	7.09263	-0.0850446	4658	2610	1.95	6.14	G1	-0.071967	-0.019902	5625	2591
exp1.C2_CCCTTAGAGTTCATCG	i07	exp1.C2	C2V	i07.C2V	0	1.45814	3.63954	7703	3395	0.76	35.39	G1	-0.03413	-0.133341	7161	3374
exp1.C2_TTCTGTAAGGCTATCT	i07	exp1.C2	C2D	i07.C2D	7	9.77389	-4.83793	7545	3548	1.93	9.87	G1	-0.09159	-0.108538	7144	3529
exp1.C2_CCTTTGGTCTATCCAT	i8270	exp1.C2	C2D	i8270.C2D	28	-0.922039	10.2031	7080	3468	5.6	17.73	S	0.017543	-0.112928	6940	3453
exp1.C2_GTAGAAAAGACCAGCA	i8270	exp1.C2	C2V	i8270.C2V	1	-8.26537	-1.49195	14414	5410	3.41	23.96	G1	-0.026326	-0.106297	7352	4109
exp1.C2_ACTTATCGTGACACAG	i8270	exp1.C2	C2D	i8270.C2D	20	0.138129	-2.32431	6103	2778	0.05	2.46	G1	-0.148256	-0.072099	6156	2752
exp1.C2_GAGACTTAGTTAACAG	i8270	exp1.C2	C2D	i8270.C2D	28	0.114303	10.2046	5961	2996	2.66	7.37	G1	-0.116167	-0.103714	6077	2974
exp1.C2_TCGACGGGTGCGTGCT	i8270	exp1.C2	C2V	i8270.C2V	4	-8.08219	0.612377	11471	4965	3.53	24.86	G1	-0.076989	-0.111266	7648	4688
exp1.C2_AGCCAATCAGGACAGT	i01	exp1.C2	C2D	i01.C2D	4	-9.25305	-1.93301	7287	3647	3.17	27.5	S	0.217647	-0.129528	7071	3626
exp1.C2_CAAGACTAGCAGGTCA	i8270	exp1.C2	C2V	i8270.C2V	4	-8.25879	0.119594	8421	4168	2.2	9.07	G1	-0.157409	-0.108304	7469	4124
exp1.C2_GATGAGGTCATCGTAG	i8270	exp1.C2	C2D	i8270.C2D	19	1.20784	5.49852	6522	3374	1.55	24.59	G1	-0.066692	-0.117408	6497	3351
exp1.C2_CATGCCTAGGTCGTGA	i01	exp1.C2	C2V	i01.C2V	0	4.72459	3.00065	4669	2562	0.76	18.46	S	0.026824	-0.113392	5690	2549
exp1.C2_CTCGAGGTCACCTCGT	i07	exp1.C2	C2V	i07.C2V	2	4.67606	-4.13763	6807	3213	2.32	13.72	S	0.029722	-0.114959	6734	3195
exp1.C2_ACCTACCAGTCGAAGC	i8270	exp1.C2	C2V	i8270.C2V	1	-9.59749	4.71571	8579	3968	2.98	25.04	G1	-0.0742	-0.073696	7461	3948
exp1.C2_TCACTATTCCCTCATG	i8270	exp1.C2	C2V	i8270.C2V	22	-10.7604	-6.77689	6384	3226	2.28	17.44	G2M	0.026675	0.509979	6379	3212
exp1.C2_GTTCCGTAGCGACTTT	i8270	exp1.C2	C2D	i8270.C2D	23	-2.48083	6.29102	9574	3968	2.63	16.31	G2M	0.314871	0.556868	7446	3933
exp1.C2_GTTGCTCCAGGTCAGA	i01	exp1.C2	C2D	i01.C2D	17	-5.92883	3.88934	15297	5512	2.95	18.4	G2M	0.209679	1.52156	7237	3819
exp1.C2_TGAACGTTCTCCACTG	i8270	exp1.C2	C2V	i8270.C2V	31	2.66717	-2.74819	7565	3876	2.15	16.9	G1	-0.08685	-0.160714	7234	3861
exp1.C2_ACGGAAGGTATGAGAT	i8270	exp1.C2	C2V	i8270.C2V	2	5.56003	-4.29058	4262	2350	4.78	30.96	G1	-0.030941	-0.151465	5615	2343
exp1.C2_TCAGTGAGTTTCACTT	i01	exp1.C2	C2D	i01.C2D	20	2.54956	1.11538	6417	3287	2.72	10.72	G1	-0.093052	-0.095146	6403	3264
exp1.C2_GCACTAAAGGGTGAAA	i01	exp1.C2	C2D	i01.C2D	12	-7.8287	-5.88805	6093	3289	4.19	14.98	G1	-0.090711	-0.12989	6118	3257
exp1.C2_CGGACACGTCGACTTA	i01	exp1.C2	C2D	i01.C2D	20	1.63455	-0.15237	9485	4376	4.26	15.92	G1	-0.003642	-0.026998	7492	4330
exp1.C2_GTCAGCGGTCAGGTAG	i07	exp1.C2	C2D	i07.C2D	9	-3.14628	-0.493557	5453	3012	1.99	16.43	G1	-0.070505	-0.080927	5816	2987
exp1.C2_CCTCAGTTCCACTAGA	i8270	exp1.C2	C2V	i8270.C2V	0	4.72311	3.32691	4713	2765	3.11	12.14	G1	-0.082491	-0.200592	5653	2751
exp1.C2_GTCAGCGAGACGCTCC	i8270	exp1.C2	C2V	i8270.C2V	0	4.63714	2.74818	5873	3016	2.86	12.24	G1	-0.091955	-0.174996	6048	3003
exp1.C2_GAGTTGTTCATGAGAA	i8270	exp1.C2	C2V	i8270.C2V	31	2.27308	-2.45876	5429	2781	4.12	9.54	G1	-0.018854	-0.078249	5879	2774
exp1.C2_GATGATCCACATACTG	i8270	exp1.C2	C2V	i8270.C2V	13	-4.81405	1.68527	7332	3749	2.36	7.41	G2M	0.170859	0.715005	7053	3671
exp1.C2_CACTTCGGTCTTGGTA	i8270	exp1.C2	C2V	i8270.C2V	25	-3.3082	-5.89975	6819	3456	1.59	4.01	G1	-0.047507	-0.111615	6751	3435
exp1.C2_CTGCAGGGTCCCTAAA	i8270	exp1.C2	C2V	i8270.C2V	22	-11.2089	-5.49499	5427	2949	3.24	15.41	G1	-0.152478	-0.124273	5787	2919
exp1.C2_CTTCGGTTCTCTATGT	i07	exp1.C2	C2D	i07.C2D	15	6.85907	0.0198623	5882	3202	2.29	11.75	G1	-0.149237	-0.143386	6024	3184
exp1.C2_CAGCAATAGATTGATG	i01	exp1.C2	C2V	i01.C2V	0	4.25787	4.01767	9174	3796	2	20.66	G1	-0.133691	-0.147399	7371	3769
exp1.C2_TAGGAGGGTCATCTAG	i07	exp1.C2	C2D	i07.C2D	7	7.55822	-4.68592	4467	2503	2.7	18.46	G1	-0.085425	-0.066512	5645	2483
exp1.C2_GGAGCAATCCAGCCTT	i8270	exp1.C2	C2V	i8270.C2V	2	3.74045	-1.54363	4128	2296	2.84	12.22	G1	-0.061913	-0.164903	5604	2289
exp1.C2_ATCCGTCCACATCCCT	i07	exp1.C2	C2V	i07.C2V	0	-0.330577	2.11972	7140	3531	2.78	15.18	G1	-0.080158	-0.111003	6986	3504
exp1.C2_CTCCGATGTAGAGATT	i07	exp1.C2	C2V	i07.C2V	1	-9.71613	4.54116	11381	4712	3.05	24.81	G1	-0.072827	-0.101691	7609	4463
exp1.C2_TTGGATGGTAGTGCGA	i8270	exp1.C2	C2D	i8270.C2D	19	1.7763	5.47516	6157	2782	3.57	21.73	G1	-0.101253	-0.121732	6244	2773
exp1.C2_AGCGATTCACCAAATC	i8270	exp1.C2	C2D	i8270.C2D	7	7.79207	-5.05741	9737	4339	2.59	8.75	G1	-0.093639	-0.111159	7503	4258
exp1.C2_AAACCCATCCGAGAAG	i8270	exp1.C2	C2D	i8270.C2D	9	-0.584926	-4.76447	4901	2512	4.78	10.59	G1	-0.043923	-0.099354	5718	2496
exp1.C2_ATCCGTCCACTGAATC	i07	exp1.C2	C2V	i07.C2V	31	3.30446	-3.34829	5477	3007	1.22	4.87	G1	-0.055162	-0.053308	5809	2990
exp1.C2_CCGGTAGCACATTCGA	i01	exp1.C2	C2V	i01.C2V	5	5.9727	1.41868	4154	2459	1.48	10.81	G1	-0.005696	-0.118926	5540	2452
exp1.C2_ATCCGTCAGCGTGAGT	i8270	exp1.C2	C2V	i8270.C2V	2	5.26765	-4.25562	4473	2517	2.16	14.73	G1	-0.108701	-0.146342	5672	2510
exp1.C2_TGAGTCACAATTCGTG	i8270	exp1.C2	C2V	i8270.C2V	22	-11.1816	-6.39585	5079	2987	1.33	18.24	G1	-0.077464	-0.129356	5649	2973
exp1.C2_TGGATGTCAGCTGTAT	i07	exp1.C2	C2V	i07.C2V	1	-9.38781	5.07479	3742	2303	4.09	11.86	G1	-0.085899	-0.127531	5555	2300
exp1.C2_CTGTCGTTCCGTCAAA	i8270	exp1.C2	C2D	i8270.C2D	26	-4.00056	-0.481441	11493	4746	3.21	10.52	G1	-0.096859	-0.169656	7642	4453
exp1.C2_ATACTTCCATTCGATG	i8270	exp1.C2	C2V	i8270.C2V	2	3.46706	-3.26494	18310	6216	1.24	5.82	G1	-0.149405	-0.133524	6551	3507
exp1.C2_ATGGATCAGTAAGGGA	i8270	exp1.C2	C2D	i8270.C2D	19	0.458704	5.26581	6696	3210	2.12	32.38	G1	-0.058817	-0.134652	6642	3187
exp1.C2_CGATGCGAGAGCATAT	i8270	exp1.C2	C2V	i8270.C2V	0	4.74143	2.2388	7453	3340	3.23	19.84	G1	-0.075338	-0.116397	7087	3327
exp1.C2_GAAACCTTCTGGTCAA	i8270	exp1.C2	C2D	i8270.C2D	1	-9.30998	6.94106	4973	2691	0.92	10.71	G1	-0.127959	-0.021449	5718	2681
exp1.C2_AACTTCTAGACATAGT	i07	exp1.C2	C2D	i07.C2D	7	10.0221	-4.42334	6096	3192	2.5	11.27	G1	-0.031814	-0.127543	6145	3160
exp1.C2_GTGCACGTCAAACTGC	i8270	exp1.C2	C2D	i8270.C2D	15	6.57589	-0.963277	5486	3015	1.7	5.03	G1	-0.106777	-0.238455	5803	2988
exp1.C2_TGGGCTGCAATCGAAA	i01	exp1.C2	C2D	i01.C2D	15	4.79054	-0.774578	9614	4477	1.27	19.47	G1	-0.141433	-0.152289	7498	4434
exp1.C2_CCGGTAGAGCCATTTG	i8270	exp1.C2	C2D	i8270.C2D	23	-2.44761	5.73071	13098	5063	1.12	20.62	G2M	0.058086	0.844416	7545	4229
exp1.C2_ATGGGTTGTTCTCCTG	i01	exp1.C2	C2D	i01.C2D	24	2.14977	-3.82046	5725	3087	3.61	10.25	G1	-0.038919	-0.076736	5945	3065
exp1.C2_TCTGTCGTCCCTGTTG	i8270	exp1.C2	C2D	i8270.C2D	1	-8.48558	6.92371	3916	2380	2.11	17.47	G1	-0.004101	-0.053084	5560	2380
exp1.C2_GGTTGTAGTATAATGG	i8270	exp1.C2	C2D	i8270.C2D	17	-7.96216	5.04911	4466	2357	2.42	21.49	G2M	0.00505	0.143872	5666	2348
exp1.C2_TCTACATGTACAGGTG	i07	exp1.C2	C2D	i07.C2D	15	6.677	0.0225663	4940	2713	3.34	14.1	S	0.030353	-0.166535	5695	2697
exp1.C2_ACACGCGCAGTCGCTG	i07	exp1.C2	C2V	i07.C2V	24	2.75664	-3.22846	7037	3503	1.88	7.48	G1	-0.066576	-0.126981	6900	3469
exp1.C2_GCTACAAAGGACACTG	i8270	exp1.C2	C2V	i8270.C2V	17	-5.29313	3.27852	6038	2692	2.6	22.19	G2M	0.241457	1.43124	6168	2685
exp1.C2_GTAATGCTCGACCCAG	i8270	exp1.C2	C2D	i8270.C2D	12	-7.95767	-5.39974	7694	3912	3.45	6.44	G1	-0.080315	-0.133873	7236	3880
exp1.C2_CGAGGCTTCTAGACAC	i8270	exp1.C2	C2D	i8270.C2D	9	-1.20313	-4.16003	3800	2154	3.01	4.76	G1	-0.079297	-0.110858	5572	2145
exp1.C2_CATGCCTGTTCCGCAG	i07	exp1.C2	C2V	i07.C2V	0	5.49228	1.55833	7978	3840	2.84	6.07	G1	-0.103318	-0.140077	7320	3814
exp1.C2_GCCAGGTCAGTCTACA	i01	exp1.C2	C2D	i01.C2D	20	2.02498	0.982154	5772	3024	3.4	22.77	G1	-0.078565	-0.107846	5966	3008
exp1.C2_TCGAAGTGTCCGGTCA	i07	exp1.C2	C2D	i07.C2D	3	2.72602	-5.88521	5109	2779	2.22	13.79	G1	-0.114221	-0.144661	5738	2762
exp1.C2_CGAGGAAAGCATTGTC	i8270	exp1.C2	C2V	i8270.C2V	4	-8.66894	0.445179	9352	3978	3.57	23.21	G1	-0.083166	-0.165103	7470	3944
exp1.C2_ACGTCCTTCTTCTGTA	i01	exp1.C2	C2D	i01.C2D	12	-7.77317	-6.53091	7360	4019	1.99	10.97	G1	-0.109878	-0.14745	7108	3960
exp1.C2_CGGTCAGCAAAGGCAC	i8270	exp1.C2	C2D	i8270.C2D	15	6.16386	-1.11617	5865	3082	2.07	6.82	S	0.00989	-0.02805	6021	3069
exp1.C2_TAAGCACCAGCATCTA	i01	exp1.C2	C2D	i01.C2D	13	-5.76975	1.91376	8720	3856	0.55	7.56	G2M	0.232541	1.33625	7438	3830
exp1.C2_AACCACACATTCAGCA	i8270	exp1.C2	C2V	i8270.C2V	5	-1.98945	-7.08327	8510	4170	1.43	12.88	G1	-0.057659	-0.128715	7477	4149
exp1.C2_CACAGGCAGACCAGCA	i07	exp1.C2	C2V	i07.C2V	30	-5.09503	-2.95594	6947	3493	4.97	17.73	G1	-0.082893	-0.078077	6845	3467
exp1.C2_GACTTCCCAAGTGACG	i01	exp1.C2	C2V	i01.C2V	0	4.56371	2.02615	5251	2802	1.71	12.7	G1	-0.021349	-0.148205	5791	2792
exp1.C2_ATCGGCGCATGTCGTA	i07	exp1.C2	C2D	i07.C2D	7	7.40269	-4.97695	5454	2932	2.64	14	G1	-0.073213	-0.085539	5846	2924
exp1.C2_CTCAGTCAGCATGATA	i8270	exp1.C2	C2D	i8270.C2D	9	-1.25266	-4.44664	4288	2521	1.83	5.86	G1	-0.01035	-0.107401	5579	2500
exp1.C2_CAACGGCGTAGCACGA	i8270	exp1.C2	C2D	i8270.C2D	12	-8.10952	-4.27614	7813	3932	2.44	7.67	G1	-0.048205	-0.039534	7283	3897
exp1.C2_TTCGGTCCAGCAGTAG	i8270	exp1.C2	C2D	i8270.C2D	9	-0.176854	-5.00541	2866	1810	6.86	3.41	G1	-0.133884	-0.095118	5682	1902
exp1.C2_TCCACGTCAGGGTCTC	i8270	exp1.C2	C2D	i8270.C2D	9	-1.14128	-3.02908	4003	2313	5.06	7.99	S	0.034591	-0.082422	5540	2298
exp1.C2_GATGTTGTCAGCGCAC	i07	exp1.C2	C2D	i07.C2D	9	-1.75037	-2.03406	9965	4552	1.97	11.23	G1	-0.046958	-0.028275	7493	4491
exp1.C2_AACTTCTTCAAGCGTT	i8270	exp1.C2	C2V	i8270.C2V	27	5.14606	-0.421093	6118	3279	3.19	9.31	G1	-0.006808	-0.153332	6177	3258
exp1.C2_ATGAGTCGTCCTACAA	i8270	exp1.C2	C2D	i8270.C2D	3	2.4402	-6.22787	4184	2418	2.49	11.96	G1	-0.049607	-0.189625	5575	2406
exp1.C2_CTAACCCTCTAGATCG	i8270	exp1.C2	C2D	i8270.C2D	7	7.60482	-5.1812	5564	3063	1.47	12.35	G1	-0.04758	-0.171684	5847	3045
exp1.C2_AGACAGGAGCCTGAAG	i8270	exp1.C2	C2D	i8270.C2D	9	-0.596888	-2.36819	5105	2748	2.07	8.19	G1	-0.00022	-0.054853	5746	2726
exp1.C2_TGTCCACCACCATTCC	i07	exp1.C2	C2V	i07.C2V	0	4.89405	2.00853	7858	3678	2.27	8.05	G1	-0.067127	-0.123419	7262	3648
exp1.C2_CCGTTCATCATTCATC	i01	exp1.C2	C2V	i01.C2V	1	-10.2684	5.30093	3513	2260	3.34	15.19	G1	-0.102625	-0.121155	5709	2274
exp1.C2_TGCGGGTAGATGTTGA	i8270	exp1.C2	C2D	i8270.C2D	9	-0.390038	-5.55285	3426	2176	1.41	5.97	G1	-0.100683	-0.038013	5821	2198
exp1.C2_TTACGCCTCCAAATGC	i07	exp1.C2	C2D	i07.C2D	4	-7.9981	0.718669	7619	3644	3.3	22.52	S	0.052696	-0.105801	7191	3614
exp1.C2_CCACACTTCGCGTGCA	i01	exp1.C2	C2D	i01.C2D	9	0.0925321	-2.23536	6109	2997	2.86	15.89	G1	-0.11448	-0.054377	6197	2983
exp1.C2_TTTAGTCGTACGCGTC	i07	exp1.C2	C2D	i07.C2D	9	-2.97019	-0.846162	5798	3264	1.37	25.22	G1	-0.117333	-0.129762	5941	3243
exp1.C2_CCACGTTCAAGGAGTC	i8270	exp1.C2	C2V	i8270.C2V	17	-6.22446	3.68204	18166	5128	2.13	31.55	G2M	0.347362	1.63421	6757	2694
exp1.C2_CTCAATTTCTTCCCGA	i07	exp1.C2	C2V	i07.C2V	2	5.9884	-3.14104	4192	2421	1.17	9.46	G1	-0.097559	-0.041384	5579	2413
exp1.C2_TGGTTAGTCCTCTCGA	i07	exp1.C2	C2V	i07.C2V	0	6.50425	2.24067	5237	3054	2.34	18.67	G1	-0.045947	-0.1189	5699	3039
exp1.C2_CAGATACGTAGGAAAG	i8270	exp1.C2	C2D	i8270.C2D	10	4.4987	7.88916	8369	3619	2.36	17.05	G1	-0.102443	-0.174854	7330	3596
exp1.C2_GCCGTGACAGAATCGG	i01	exp1.C2	C2D	i01.C2D	27	2.74898	0.116977	5428	2801	3.47	15.99	G1	-0.04511	-0.145356	5858	2785
exp1.C2_TCATGTTGTCCGAAGA	i8270	exp1.C2	C2D	i8270.C2D	9	-1.10424	-5.09966	6733	3378	3.8	14.37	G1	-0.006978	-0.142388	6680	3350
exp1.C2_AGACACTAGCGAGAAA	i07	exp1.C2	C2D	i07.C2D	3	1.52574	-6.10681	10916	4498	4.67	11.83	G1	-0.059738	-0.121986	7516	4315
exp1.C2_TCTAACTTCCAATCCC	i8270	exp1.C2	C2D	i8270.C2D	9	-1.90863	-2.00778	4400	2531	2.32	5.84	G1	-0.093895	-0.110858	5594	2513
exp1.C2_TGAGCATCAAATACAG	i07	exp1.C2	C2D	i07.C2D	7	9.35672	-4.72362	4499	2550	5.82	7.76	G1	-0.015937	-0.185061	5655	2524
exp1.C2_GTCTCACTCCTGTAGA	i8270	exp1.C2	C2D	i8270.C2D	3	1.67777	-8.9481	9637	4443	1.36	6.56	G1	-0.107227	-0.146297	7515	4379
exp1.C2_TGGTTAGCAGTCGCAC	i8270	exp1.C2	C2D	i8270.C2D	3	2.81949	-9.69948	6557	3303	2.33	12.72	G1	-0.102988	-0.125569	6530	3281
exp1.C2_GCCAACGCACTGCACG	i8270	exp1.C2	C2D	i8270.C2D	9	-1.17789	-4.87388	3916	2246	3.63	9.11	G1	-0.006565	-0.16326	5646	2240
exp1.C2_TGATCAGGTCACTAGT	i8270	exp1.C2	C2D	i8270.C2D	9	-0.701036	-3.35228	5327	2705	3.23	9.34	G1	-0.003335	-0.126546	5821	2691
exp1.C2_CCTAACCAGGGCCCTT	i01	exp1.C2	C2V	i01.C2V	2	7.34547	-4.31208	6866	3668	1.79	2.78	G1	-0.123255	-0.166613	6794	3637
exp1.C2_CTACATTCAGGGTTGA	i07	exp1.C2	C2D	i07.C2D	24	2.70269	-3.35497	8033	3877	1.8	12.81	G1	-0.057425	-0.12181	7332	3851
exp1.C2_TTCTAACGTAGTCTTG	i07	exp1.C2	C2V	i07.C2V	2	4.06445	-3.78071	3514	2103	2.98	8.95	G1	-0.020487	-0.169557	5817	2097
exp1.C2_AACAAGACATCGGATT	i8270	exp1.C2	C2D	i8270.C2D	7	7.5083	-5.07484	11622	4865	2.24	14.63	G1	-0.145037	-0.201538	7674	4548
exp1.C2_TCCGGGAGTGTTAAAG	i07	exp1.C2	C2V	i07.C2V	4	-8.03235	-0.560384	6302	3668	1.33	5.6	G1	-0.124087	-0.170662	6274	3628
exp1.C2_CCGATCTTCGGTAGGA	i8270	exp1.C2	C2V	i8270.C2V	5	6.40562	-2.47435	4766	2782	2.93	11.01	G2M	-0.030703	0.006831	5648	2765
exp1.C2_TAGGAGGTCGGCTTCT	i8270	exp1.C2	C2V	i8270.C2V	0	5.55265	1.78393	4276	2475	1.12	17.49	S	0.048263	-0.08672	5612	2464
exp1.C2_AAACCCACAGTCCCGA	i01	exp1.C2	C2D	i01.C2D	27	3.2302	0.644841	7714	3732	1.62	8.72	G1	-0.060289	-0.179715	7227	3699
exp1.C2_GAGTTTGCAAGTGGCA	i8270	exp1.C2	C2V	i8270.C2V	20	0.505608	-0.876465	7334	3376	3.7	29.71	G1	-0.02582	-0.108969	7053	3363
exp1.C2_ATAGAGAAGGTCACCC	i8270	exp1.C2	C2D	i8270.C2D	3	3.47821	-7.15345	7012	3382	1.79	19.29	G1	-0.034873	-0.182817	6873	3361
exp1.C2_GGTTAACAGACGACGT	i01	exp1.C2	C2D	i01.C2D	17	-6.63693	3.38794	8982	4039	2.36	20.97	G2M	0.129353	1.29526	7484	3989
exp1.C2_GAGTGTTAGGTTAAAC	i01	exp1.C2	C2D	i01.C2D	12	-7.18075	-6.70046	4594	2842	4.08	18.83	G1	-0.116293	-0.065657	5491	2806
exp1.C2_GTAATGCTCCTCACTG	i01	exp1.C2	C2D	i01.C2D	7	9.89171	-3.37934	13592	5615	1.62	9.48	G1	-0.098418	-0.250401	7660	4596
exp1.C2_GGGATCCTCCTACCGT	i07	exp1.C2	C2D	i07.C2D	9	-0.102131	-2.53207	7733	3745	1.04	15.15	G1	-0.051506	-0.176377	7268	3718
exp1.C2_GGTGAAGAGATGGCGT	i8270	exp1.C2	C2V	i8270.C2V	12	-7.95031	-2.47835	8412	4209	4.47	12.2	G1	-0.105003	-0.174452	7477	4176
exp1.C2_CGGACACAGCACCTGC	i07	exp1.C2	C2D	i07.C2D	7	7.48298	-5.18096	5488	2822	3.62	19.14	G1	-0.054645	-0.049408	5882	2805
exp1.C2_TTCATTGTCCGAGATT	i8270	exp1.C2	C2D	i8270.C2D	28	0.414801	10.6827	15802	4809	0.02	2.89	G1	-0.096674	-0.19636	7595	3294
exp1.C2_ATTTACCAGTTTCGGT	i01	exp1.C2	C2V	i01.C2V	1	-9.54409	4.80421	7887	3859	0.45	33.3	G1	-0.102944	-0.067545	7311	3835
exp1.C2_GCTGGGTTCGGACCAC	i8270	exp1.C2	C2D	i8270.C2D	28	-0.552847	10.0297	7411	3265	1.45	22.74	S	0.042035	-0.024669	7055	3249
exp1.C2_CGAGTTACAAGATTGA	i07	exp1.C2	C2V	i07.C2V	22	-10.6225	-6.07465	6463	2983	5.94	30.66	S	0.341561	-0.086814	6444	2964
exp1.C2_AGTTAGCGTCACCACG	i8270	exp1.C2	C2D	i8270.C2D	15	6.52038	-0.884488	10645	4853	1.2	9.15	G1	-0.095065	-0.143126	7498	4717
exp1.C2_GTAGATCGTGTGTCCG	i01	exp1.C2	C2D	i01.C2D	12	-7.90565	-3.38554	3827	1928	4.12	30.8	G1	-0.087208	-0.12212	5633	1926
exp1.C2_ACGGTTAAGAGGATCC	i8270	exp1.C2	C2V	i8270.C2V	11	3.98108	1.14305	3196	1925	3.58	5.57	S	0.064572	0.002136	6041	1951
exp1.C2_TACCTGCAGGATAATC	i8270	exp1.C2	C2V	i8270.C2V	20	2.12733	-1.71446	8599	3987	3.85	9.16	G1	-0.12923	-0.073479	7432	3967
exp1.C2_TGAGGGAAGGCGTTGA	i8270	exp1.C2	C2V	i8270.C2V	11	4.74958	-1.55108	2203	1510	1.52	10.47	S	0.015512	-0.125237	5121	1719
exp1.C2_TGGGCGTCATATGAAG	i8270	exp1.C2	C2D	i8270.C2D	20	4.99444	-1.48897	6021	3082	2.28	12.6	G1	-0.01082	-0.131236	6117	3059
exp1.C2_TACGCTCTCGGCACTG	i8270	exp1.C2	C2D	i8270.C2D	9	-0.396357	-5.58245	8299	3889	1.85	15.2	G1	-0.143359	-0.147578	7402	3866
exp1.C2_TCAATTCAGAACGTGC	i8270	exp1.C2	C2D	i8270.C2D	3	2.0123	-8.18282	13371	5155	1.32	10.23	G1	-0.095121	-0.138692	7541	4207
exp1.C2_CAACAGTAGGTAACTA	i07	exp1.C2	C2V	i07.C2V	0	7.35601	2.95623	9100	4387	2.49	8.82	G1	-0.057818	-0.116292	7554	4345
exp1.C2_TTCCGGTCACAGTACT	i8270	exp1.C2	C2V	i8270.C2V	3	0.323442	-6.14193	7714	3185	0.04	0.76	G1	-0.068336	-0.147541	7200	3148
exp1.C2_TCGTCCAGTATTGACC	i8270	exp1.C2	C2D	i8270.C2D	15	7.22721	-0.593748	6578	3434	0.86	10.55	G1	-0.16646	-0.118273	6551	3411
exp1.C2_GATGCTAAGAAGTCTA	i8270	exp1.C2	C2D	i8270.C2D	4	-9.70917	-0.329791	4945	2806	4.65	7.51	G1	-0.087568	-0.130591	5649	2785
exp1.C2_TTGAGTGCAGCTATAC	i07	exp1.C2	C2V	i07.C2V	1	-10.2774	5.13954	7567	3727	2.61	26.83	G1	-0.078925	-0.097776	7194	3710
exp1.C2_TTATTGCCACCACATA	i01	exp1.C2	C2V	i01.C2V	0	5.4388	1.91682	12395	5296	4.19	6.22	G1	-0.078709	-0.138101	7692	4756
exp1.C2_ATTCCTAAGGGAGGGT	i01	exp1.C2	C2V	i01.C2V	31	1.73538	-2.20062	9679	4401	2.46	10.95	G1	-0.14526	-0.171842	7462	4347
exp1.C2_AGGCTGCAGAGCTGCA	i8270	exp1.C2	C2D	i8270.C2D	2	5.49159	-2.71177	3659	2201	4.14	6.75	G1	-0.051253	-0.140976	5695	2198
exp1.C2_TTTACTGCAGCAGTAG	i8270	exp1.C2	C2V	i8270.C2V	7	3.87328	-2.99817	13970	5297	2.39	17.51	G1	-0.097036	-0.113389	7421	4176
exp1.C2_AATGCCATCTGGACTA	i8270	exp1.C2	C2V	i8270.C2V	0	5.07225	3.3086	10087	4309	2.77	9.94	G1	-0.121628	-0.176397	7372	4237
exp1.C2_CCTCAACGTGGAGAAA	i07	exp1.C2	C2V	i07.C2V	2	7.35435	-3.20282	5407	2722	0.69	1.71	G1	-0.075419	-0.101378	5777	2709
exp1.C2_GCCGATGGTTTGGGTT	i01	exp1.C2	C2V	i01.C2V	23	-4.20315	3.81156	4397	2702	2.63	17.52	S	0.475214	-0.127494	5564	2685
exp1.C2_AACCAACGTTACACTG	i07	exp1.C2	C2V	i07.C2V	5	6.56691	0.823745	4269	2369	2.5	15.5	S	0.031241	-0.125662	5603	2357
exp1.C2_TCATCATCAGCCTACG	i07	exp1.C2	C2V	i07.C2V	3	2.57052	-7.68542	9130	4320	1.95	10.99	G1	-0.095301	-0.150747	7519	4270
exp1.C2_GCCAGGTGTTTGACAC	i01	exp1.C2	C2D	i01.C2D	14	-4.22408	6.22005	9088	3943	2.25	24.25	G2M	0.320946	0.532014	7480	3898
exp1.C2_ACTGTGACAAGATTGA	i01	exp1.C2	C2D	i01.C2D	3	2.58399	-5.80555	4763	2577	4.31	11.57	S	0.061869	-0.107598	5706	2566
exp1.C2_AAGGAATCAGTATACC	i8270	exp1.C2	C2D	i8270.C2D	28	-0.999893	10.178	3248	2097	0.58	9.47	G1	-0.140178	-0.096965	5902	2164
exp1.C2_AGTCACAGTGCCCGTA	i8270	exp1.C2	C2D	i8270.C2D	3	1.3426	-7.94763	5242	2880	3.88	9.11	G1	-0.009401	-0.064565	5734	2861
exp1.C2_GGTGGCTAGGTTCATC	i8270	exp1.C2	C2D	i8270.C2D	3	2.43979	-9.3106	7202	3544	1.57	15.07	G1	-0.076956	-0.107919	6994	3520
exp1.C2_TCATTACGTTAAGACA	i07	exp1.C2	C2D	i07.C2D	3	1.22506	-7.00952	4723	2889	1.42	4.33	S	0.076871	-0.033327	5554	2874
exp1.C2_TCACATTGTGTAGGAC	i01	exp1.C2	C2V	i01.C2V	0	5.34107	1.90937	5205	2735	3	12.51	G1	-0.084465	-0.158442	5799	2724
exp1.C2_CTCAAGAGTAACGGTG	i01	exp1.C2	C2D	i01.C2D	27	1.97481	0.837289	4287	2398	5.82	10.71	G1	-0.102568	-0.105523	5581	2382
exp1.C2_TGGGCTGCAGTTGAAA	i8270	exp1.C2	C2V	i8270.C2V	0	-0.64341	2.36242	6054	3493	3.85	12.98	G1	-0.123715	-0.130478	6076	3460
exp1.C2_TTGTTTGTCTAGCCTC	i8270	exp1.C2	C2D	i8270.C2D	9	-0.916295	-5.02949	10690	4635	1.79	7.34	G1	-0.051144	-0.153207	7462	4465
exp1.C2_TTCGGTCGTCTACATG	i07	exp1.C2	C2D	i07.C2D	9	-1.41366	-2.46443	7388	3418	1.51	20.21	G1	-0.029961	-0.175302	7045	3388
exp1.C2_GAAATGATCTGGACTA	i07	exp1.C2	C2D	i07.C2D	4	-7.79665	0.458476	8358	4237	3.17	15.09	G1	-0.086568	-0.152271	7487	4193
exp1.C2_TGTTGGAGTGTAAACA	i8270	exp1.C2	C2D	i8270.C2D	14	-4.5625	7.45727	6686	3371	2.35	15.07	G2M	0.132959	1.01678	6652	3354
exp1.C2_TTTAGTCAGGCTTCCG	i01	exp1.C2	C2D	i01.C2D	12	-7.46438	-3.55228	8549	4305	3.32	6.2	G1	-0.079802	-0.186227	7517	4259
exp1.C2_TGTCAGAGTCTAACTG	i8270	exp1.C2	C2D	i8270.C2D	15	6.92162	-0.584517	5891	3138	1.68	6.5	G1	-0.076609	-0.143273	6015	3115
exp1.C2_AGACAAATCAGGACGA	i07	exp1.C2	C2D	i07.C2D	4	-9.73389	-1.98689	10208	4708	3.71	11.87	G1	-0.07898	-0.152186	7485	4626
exp1.C2_TCATGAGCAAATCGGG	i07	exp1.C2	C2V	i07.C2V	30	-4.86674	-3.18201	4250	2345	2.45	26.72	G1	-0.115163	-0.049829	5570	2335
exp1.C2_GTTACCCAGGTAATCA	i07	exp1.C2	C2D	i07.C2D	20	1.47724	-1.16198	8168	3726	6.39	16	G1	-0.113016	-0.120984	7336	3701
exp1.C2_CGGGCATGTACGATCT	i8270	exp1.C2	C2D	i8270.C2D	15	6.91293	-0.903351	4315	2639	1.37	5.93	G1	-0.145131	-0.101787	5504	2611
exp1.C2_GATCCCTCAAGTGATA	i07	exp1.C2	C2D	i07.C2D	15	7.89674	-0.606485	8791	3383	3.08	2.23	G1	-0.103251	-0.15644	7424	3321
exp1.C2_TCATGGATCCGTGCGA	i8270	exp1.C2	C2D	i8270.C2D	28	0.772997	10.2471	7212	3334	2.32	10.18	G1	-0.083936	-0.118095	6996	3315
exp1.C2_TGTAGACTCTGTCAGA	i07	exp1.C2	C2D	i07.C2D	3	3.29082	-5.63924	5303	2761	2.98	16.93	G1	-0.113656	-0.072924	5825	2754
exp1.C2_GGGAAGTGTCTCGGGT	i8270	exp1.C2	C2D	i8270.C2D	9	-0.105444	-4.74002	4203	2432	3.11	8.61	S	0.029744	-0.0848	5563	2421
exp1.C2_CTGCAGGTCTTTACAC	i07	exp1.C2	C2D	i07.C2D	11	2.50209	-5.38504	9577	4067	4.17	10.49	G1	-0.033171	-0.123336	7399	4041
exp1.C2_TTCTGTAAGCGCCCAT	i07	exp1.C2	C2D	i07.C2D	3	1.62464	-8.13689	7207	3823	2.73	7.29	G1	-0.051312	-0.124694	7040	3793
exp1.C2_ACTGTCCTCATTCGTT	i01	exp1.C2	C2V	i01.C2V	11	1.91442	2.45939	12580	4955	1.18	16.42	G1	-0.070064	-0.141292	7645	4419
exp1.C2_AGGACGAGTAGAGGAA	i07	exp1.C2	C2D	i07.C2D	11	4.65503	-0.49689	5944	2971	4.67	10.24	G1	-0.166321	-0.132776	6069	2953
exp1.C2_CACGTGGGTCGAAGCA	i01	exp1.C2	C2D	i01.C2D	1	-5.9738	3.26505	7181	3791	2.84	18.78	S	0.380572	0.094299	7036	3772
exp1.C2_TCAGGGCAGAGAGGGC	i07	exp1.C2	C2D	i07.C2D	7	7.21557	-4.42286	4457	2451	4.49	17.69	S	0.088182	-0.154308	5671	2447
exp1.C2_GCTTCACTCATTCATC	i07	exp1.C2	C2D	i07.C2D	3	2.89131	-6.36515	5381	3033	1.37	8.58	G1	-0.014079	-0.156613	5780	3019
exp1.C2_GAGACTTCACCCTTGT	i8270	exp1.C2	C2D	i8270.C2D	9	-0.884581	-5.14013	4143	2249	2.52	8.97	G1	-0.030201	-0.10584	5623	2233
exp1.C2_GAGTCTACAAAGGTTA	i01	exp1.C2	C2V	i01.C2V	0	4.81383	3.18566	4399	2432	3.09	9.32	G1	-0.058391	-0.114907	5662	2416
exp1.C2_TGTAGACAGAAGCTCG	i01	exp1.C2	C2D	i01.C2D	28	-0.991647	10.1501	4899	2650	3.73	22.96	G1	-0.048145	-0.070322	5669	2633
exp1.C2_CCGTTCAAGACTCCGC	i8270	exp1.C2	C2V	i8270.C2V	4	-7.92581	0.777269	5687	3214	1.36	11.91	G1	-0.051205	-0.144189	5889	3200
exp1.C2_GCCATGGAGCTCTGTA	i8270	exp1.C2	C2D	i8270.C2D	23	-2.08391	6.04732	7588	3463	3.17	16.77	G2M	0.297277	1.18963	7174	3445
exp1.C2_AAGATAGCATGCGTGC	i01	exp1.C2	C2D	i01.C2D	0	4.73087	2.91752	4539	2434	2.75	7.46	G1	-0.019101	-0.178726	5689	2422
exp1.C2_CCACACTAGATGGGCT	i8270	exp1.C2	C2D	i8270.C2D	28	-0.0130245	9.85735	8069	3412	2.34	13.01	G1	-0.129992	-0.086709	7256	3388
exp1.C2_TTTCGATAGCAGTCTT	i01	exp1.C2	C2D	i01.C2D	9	-1.73933	-1.95259	4361	2356	1.34	27.45	G1	-0.078391	-0.119605	5644	2346
exp1.C2_AGATGAAAGTGTTCCA	i01	exp1.C2	C2V	i01.C2V	2	5.20824	-4.95099	4728	2595	3.07	11.41	G1	-0.119978	-0.157969	5695	2584
exp1.C2_TTACCGCAGAGTGGCT	i07	exp1.C2	C2V	i07.C2V	7	3.66189	-3.12416	7426	3664	3.92	9.11	G1	-0.01456	-0.126473	7140	3644
exp1.C2_CGTCAAAGTCTGCAAT	i01	exp1.C2	C2V	i01.C2V	5	6.75232	0.434508	13394	5087	2.29	9.66	G1	-0.084899	-0.160424	7481	4181
exp1.C2_GTCAAGTAGGAACGAA	i07	exp1.C2	C2V	i07.C2V	1	-9.91242	5.12861	4444	2417	3.11	33.72	G1	-0.093418	-0.1151	5641	2401
exp1.C2_ACCTACCGTCACTCGG	i8270	exp1.C2	C2D	i8270.C2D	3	3.40594	-5.48629	5066	2789	2.31	13.02	G1	-0.029695	-0.112009	5719	2777
exp1.C2_TAGACCACAACCAATC	i01	exp1.C2	C2V	i01.C2V	1	-9.91321	5.17953	10191	4538	2.24	28.09	G1	-0.092465	-0.146562	7447	4476
exp1.C2_AATCGACTCTCGAACA	i07	exp1.C2	C2V	i07.C2V	1	-10.089	5.88963	8272	4062	6.01	24.97	G1	-0.128658	-0.071935	7418	4040
exp1.C2_TGGTAGTAGCGAATGC	i07	exp1.C2	C2V	i07.C2V	0	6.35729	2.22322	4531	2742	2.28	9.61	G1	-0.143838	-0.089176	5634	2729
exp1.C2_TCACGCTTCTTGGAAC	i07	exp1.C2	C2D	i07.C2D	27	3.08694	0.599784	8285	3662	3.23	13.39	G1	-0.002003	-0.103183	7337	3639
exp1.C2_GGGCTACAGCGCGTTC	i07	exp1.C2	C2D	i07.C2D	9	-1.23252	-2.23614	5180	2623	3.89	20.38	S	0.0046	-0.079689	5828	2616
exp1.C2_AACCACAAGCCTGACC	i8270	exp1.C2	C2V	i8270.C2V	26	-1.41375	0.555529	8319	4035	3.83	19.09	G1	-0.055525	-0.046042	7438	4013
exp1.C2_CTGCTCATCTCTTAAC	i8270	exp1.C2	C2D	i8270.C2D	3	1.28445	-8.18269	2352	1435	0.78	2.23	G1	-0.121465	-0.078332	5184	1800
exp1.C2_GTAAGTCGTAGAGATT	i8270	exp1.C2	C2D	i8270.C2D	17	-6.36648	3.77571	10576	4221	2.49	15.99	G2M	-0.110388	1.50225	7503	4104
exp1.C2_CATACCCAGGAGGGTG	i07	exp1.C2	C2V	i07.C2V	0	3.94914	3.958	2672	1727	1.2	9.64	G1	-0.057709	-0.13582	5518	1838
exp1.C2_CTATCCGCAAATCGGG	i8270	exp1.C2	C2V	i8270.C2V	15	5.71056	-0.602453	6474	3126	2.51	25.56	G1	-0.024463	-0.061959	6457	3109
exp1.C2_TCGCAGGTCGGTAGGA	i8270	exp1.C2	C2D	i8270.C2D	3	3.51093	-7.18045	4198	2300	1.99	18.35	S	0.011105	-0.123202	5618	2292
exp1.C2_TGACTCCAGCTGAGTG	i01	exp1.C2	C2V	i01.C2V	0	1.03122	3.20618	4212	2491	3.26	21.8	G1	-0.038967	-0.131593	5534	2479
exp1.C2_ATACCGAAGCAGGCAT	i07	exp1.C2	C2D	i07.C2D	4	-9.5019	0.774308	8766	3717	4.43	16.67	G2M	-0.086178	0.137844	7434	3696
exp1.C2_CGGAATTAGCGCCTCA	i07	exp1.C2	C2V	i07.C2V	17	-8.56043	3.41903	7343	3408	2.57	23.53	G2M	-0.039373	0.258952	7040	3377
exp1.C2_ATGCGATGTTACGGAG	i01	exp1.C2	C2D	i01.C2D	15	7.7995	0.153641	5890	2820	3.9	0.84	G1	-0.134766	-0.129791	5989	2782
exp1.C2_TCTGGCTGTCTCACGG	i8270	exp1.C2	C2V	i8270.C2V	2	6.68929	-4.59137	6861	3489	1.61	6.84	G1	-0.114081	-0.107533	6792	3474
exp1.C2_CACTTCGAGCATGTTC	i01	exp1.C2	C2D	i01.C2D	20	1.43044	-0.0538271	4820	2726	1.58	10.1	G2M	-0.103575	0.024235	5634	2713
exp1.C2_TACCGAACAAGTGGGT	i8270	exp1.C2	C2D	i8270.C2D	15	6.53723	-1.23399	6179	3381	2.02	5.29	G1	-0.112128	-0.138597	6216	3361
exp1.C2_GACCCTTCAATTAGGA	i01	exp1.C2	C2V	i01.C2V	2	3.56483	-2.86163	5460	2861	2.47	8.69	G1	-0.053192	-0.088245	5879	2850
exp1.C2_GGGCTACAGTACCCTA	i07	exp1.C2	C2V	i07.C2V	0	4.7187	4.40142	5670	2876	3.79	16.27	G1	-0.029101	-0.16392	5947	2857
exp1.C2_CAGGGCTAGTCCTACA	i07	exp1.C2	C2V	i07.C2V	31	1.72641	-2.01674	6438	3065	1.42	24.5	S	0.031144	-0.123111	6430	3046
exp1.C2_AGGTTGTCAAATACGA	i01	exp1.C2	C2V	i01.C2V	2	5.38118	-4.90786	4949	2742	2.03	8.46	G1	-0.079716	-0.110134	5695	2725
exp1.C2_AGGTCATGTTCTTCAT	i8270	exp1.C2	C2V	i8270.C2V	17	-2.71965	1.9747	7328	3603	2.23	9.95	G2M	0.101215	0.478935	7079	3582
exp1.C2_TCAAGCAGTACGGCAA	i07	exp1.C2	C2V	i07.C2V	18	9.67632	0.457344	4922	2779	1.89	8.72	G1	-0.114551	-0.151208	5648	2757
exp1.C2_TTCTTGACAGTGTGGA	i07	exp1.C2	C2D	i07.C2D	15	6.67306	0.0274802	4905	2749	2.23	12.5	G1	-0.063042	-0.038968	5674	2727
exp1.C2_CTGTGAATCCTACCGT	i07	exp1.C2	C2V	i07.C2V	0	4.78066	2.01925	3822	2348	0.63	6.08	G1	-0.078885	-0.128612	5561	2339
exp1.C2_AGTAGTCGTAGCGATG	i07	exp1.C2	C2D	i07.C2D	27	3.24695	0.213893	4550	2512	2.48	13.24	G1	-0.032016	-0.106327	5661	2493
exp1.C2_ATCGTCCTCAGTCTTT	i8270	exp1.C2	C2V	i8270.C2V	26	-1.53638	0.309308	3890	2473	1.76	8.11	G1	-0.014752	-0.10975	5506	2465
exp1.C2_CTACAGAGTATGCAAA	i01	exp1.C2	C2V	i01.C2V	0	5.73943	1.82426	2848	1856	1.56	7.62	G1	-0.096504	-0.137017	5682	1923
exp1.C2_TCAAGTGCAGTTACCA	i8270	exp1.C2	C2V	i8270.C2V	2	5.06312	-4.93603	3683	2147	1.72	10.49	S	0.072476	-0.126533	5787	2150
exp1.C2_CATCGGGTCATCCTAT	i8270	exp1.C2	C2V	i8270.C2V	15	6.70073	-0.0516136	2726	1766	0.89	5.59	S	0.010124	-0.021171	5605	1878
exp1.C2_TTTGACTGTTAAGACA	i01	exp1.C2	C2D	i01.C2D	3	2.3878	-6.06012	4810	2829	1.42	6.4	G1	-0.02259	-0.129277	5596	2810
exp1.C2_CCACGAGGTCTCAAGT	i8270	exp1.C2	C2D	i8270.C2D	7	6.11349	-2.49147	6021	3170	1.5	9.85	S	0.008044	-0.141279	6104	3150
exp1.C2_TAATTCCCAACCGGAA	i8270	exp1.C2	C2D	i8270.C2D	1	-8.265	7.66319	4773	2777	3.29	19.69	S	0.003801	-0.083397	5610	2756
exp1.C2_TAGGGTTTCACCGGTG	i01	exp1.C2	C2D	i01.C2D	4	-7.41742	1.16184	9340	4166	1.32	26.56	S	0.008072	-0.104028	7530	4132
exp1.C2_GTGTGATCAAATTGGA	i07	exp1.C2	C2V	i07.C2V	0	6.58835	2.34127	6064	3153	3.9	11.97	G1	-0.099378	-0.171153	6142	3122
exp1.C2_AGCGTCGAGGTCATTC	i07	exp1.C2	C2D	i07.C2D	26	-0.783512	-0.39247	2520	1698	3.81	13.35	G1	-0.017068	-0.116738	5373	1850
exp1.C2_TTAATCCTCATGCTAG	i01	exp1.C2	C2D	i01.C2D	3	3.46326	-6.14959	5970	2823	4.69	8.91	G1	-0.031496	-0.182771	6130	2813
exp1.C2_TGATCTTCAACAGCCC	i8270	exp1.C2	C2D	i8270.C2D	3	2.06781	-8.89227	3559	2224	0.76	6.17	G1	-0.084449	-0.115504	5637	2233
exp1.C2_TCAAGTGGTCTGCATA	i8270	exp1.C2	C2V	i8270.C2V	2	3.38209	-3.15111	5835	3293	2.18	8.73	S	0.016306	-0.200734	5967	3270
exp1.C2_AAACCCACAATTGCAC	i01	exp1.C2	C2D	i01.C2D	27	0.373744	1.33082	11814	4709	2.9	13.36	G1	-0.068556	-0.091255	7586	4332
exp1.C2_CTTACCGGTTATCTTC	i8270	exp1.C2	C2D	i8270.C2D	9	-1.14169	-3.61891	2724	1753	1.77	2.05	G1	-4.5e-05	-0.112087	5560	1914
exp1.C2_GAATCGTTCCGACAGC	i01	exp1.C2	C2D	i01.C2D	15	6.29713	-0.357888	6258	3204	2.38	12.89	S	0.033346	-0.13795	6275	3175
exp1.C2_AAACGAACAAGTGGAC	i8270	exp1.C2	C2V	i8270.C2V	4	-8.52904	0.715636	7525	3709	2.2	17.67	G1	-0.074431	-0.135169	7174	3687
exp1.C2_GGCGTCAAGCCAACCC	i07	exp1.C2	C2D	i07.C2D	20	2.93353	-1.29842	6650	3063	4.35	11.25	G1	-0.075772	-0.134459	6622	3050
exp1.C2_GTAATCGAGTGCGACA	i8270	exp1.C2	C2V	i8270.C2V	25	-1.76594	-7.32098	2816	1806	4.33	9.24	G1	-0.039611	-0.10641	5574	1874
exp1.C2_CCGGTAGAGGCACTCC	i8270	exp1.C2	C2D	i8270.C2D	3	2.68055	-9.50192	5634	2990	2.5	13.15	G1	-0.157697	-0.08189	5894	2963
exp1.C2_TCCCAGTTCGCACGGT	i8270	exp1.C2	C2D	i8270.C2D	10	3.93649	8.10775	8960	3960	2.71	14.8	G1	-0.080819	-0.108452	7443	3937
exp1.C2_CAACAACTCAGCTAGT	i07	exp1.C2	C2V	i07.C2V	0	5.53513	1.90931	5850	3151	1.93	24.3	G1	-0.015845	-0.140255	6006	3126
exp1.C2_ATGAAAGAGAGAGCCT	i07	exp1.C2	C2D	i07.C2D	20	6.39774	-1.28197	6514	3337	2.45	7.44	G1	-0.104363	-0.134379	6467	3294
exp1.C2_CCACGAGCAAGAAACT	i8270	exp1.C2	C2V	i8270.C2V	22	-11.2486	-5.26349	6216	3441	0.98	15.17	G1	-0.129029	-0.086166	6229	3411
exp1.C2_CTCCGATTCTCGCTCA	i07	exp1.C2	C2D	i07.C2D	7	6.0618	-3.82912	6743	3462	1.48	17.51	G1	-0.116275	-0.112164	6701	3447
exp1.C2_TCCGTGTGTCTTGTCC	i8270	exp1.C2	C2D	i8270.C2D	15	6.63829	-0.99618	4345	2472	2.79	6.71	G1	-0.033504	-0.080732	5616	2456
exp1.C2_TGCCGAGTCGTACACA	i07	exp1.C2	C2V	i07.C2V	0	1.22638	3.44371	3882	2277	1.7	10.23	S	0.075097	-0.203207	5571	2268
exp1.C2_GTCCTCAGTCTCCTGT	i8270	exp1.C2	C2V	i8270.C2V	24	1.6804	-3.20242	6746	3444	3.03	10.59	S	0.007114	-0.123323	6684	3417
exp1.C2_AACGTCATCCTGGGTG	i01	exp1.C2	C2D	i01.C2D	4	-9.34759	-2.24088	7314	3509	4.06	18.86	G1	-0.00099	-0.106901	7057	3481
exp1.C2_ATCGTCCGTGCATGAG	i07	exp1.C2	C2V	i07.C2V	0	3.64298	2.93587	4618	2745	3.65	14.9	G1	-0.03548	-0.06041	5575	2723
exp1.C2_TCAGGTATCGCTATTT	i8270	exp1.C2	C2D	i8270.C2D	15	6.65344	-1.22291	4525	2637	1.16	6.45	S	0.02084	-0.105813	5638	2625
exp1.C2_AAGACTCAGCTTCGTA	i01	exp1.C2	C2D	i01.C2D	15	5.61223	-0.293641	6203	3179	2.11	10.19	G1	-0.078164	-0.064336	6234	3158
exp1.C2_GTCTACCAGAGGCGTT	i01	exp1.C2	C2D	i01.C2D	2	3.53326	-2.07907	4842	2371	3.22	11.53	G1	-0.058703	-0.07875	5789	2364
exp1.C2_AGGACTTGTGGAATGC	i07	exp1.C2	C2V	i07.C2V	26	-5.34091	0.828598	7314	3718	1.91	14.02	G1	-0.021305	-0.142955	7107	3696
exp1.C2_AAAGGATAGAAACCAT	i8270	exp1.C2	C2V	i8270.C2V	2	7.01544	-3.46923	4659	2584	2.85	6.75	G1	-0.026523	-0.15513	5684	2572
exp1.C2_CGCATAAGTAATTAGG	i8270	exp1.C2	C2D	i8270.C2D	28	-0.13399	10.2907	5714	2959	1.25	7.55	G1	-0.044962	-0.095369	5923	2936
exp1.C2_CATTCCGCAGTAGAAT	i8270	exp1.C2	C2V	i8270.C2V	2	5.28639	-4.87243	5648	2992	3.23	9.15	G1	-0.078263	-0.12041	5934	2983
exp1.C2_TCGGTCTGTGCAGGAT	i01	exp1.C2	C2D	i01.C2D	15	6.40593	-0.634083	5667	2959	2.83	11.1	S	0.000351	-0.160457	5927	2933
exp1.C2_CATCCGTTCTTAGTTC	i8270	exp1.C2	C2V	i8270.C2V	9	-1.65196	-2.16811	3891	2302	2.7	14.44	G1	-0.127582	-0.120009	5569	2296
exp1.C2_GGTTAACTCCACACCT	i07	exp1.C2	C2D	i07.C2D	24	1.06608	-2.88111	5723	3124	2.93	8.9	G1	-0.101821	-0.06635	5912	3108
exp1.C2_TCATTGTCAACCACGC	i8270	exp1.C2	C2D	i8270.C2D	3	1.88237	-5.93117	6294	3036	0.42	8.43	G1	-0.026026	-0.087656	6319	3022
exp1.C2_GGTTCTCTCTACACTT	i01	exp1.C2	C2V	i01.C2V	17	-5.83253	3.64207	15661	5901	1.88	14.03	G2M	0.163292	1.51561	7262	4057
exp1.C2_ACTGCAAGTAACAAGT	i8270	exp1.C2	C2V	i8270.C2V	7	4.30846	-3.50743	4273	2467	1.51	7.87	G1	-0.131097	-0.180253	5634	2453
exp1.C2_ACCTACCAGAAACCCG	i8270	exp1.C2	C2V	i8270.C2V	2	4.73028	-4.3093	11734	4109	1.15	2.06	G1	-0.136896	-0.159409	7703	3773
exp1.C2_GTCCACTTCTGACAGT	i8270	exp1.C2	C2V	i8270.C2V	2	6.70932	-4.45614	2800	1832	2.29	4.62	S	0.010582	-0.14665	5578	1931
exp1.C2_CCCTCAAAGTGGAAAG	i8270	exp1.C2	C2V	i8270.C2V	5	7.25527	-3.10961	5132	2826	2.54	20.29	G1	-0.024812	-0.150249	5760	2815
exp1.C2_AGGGTTTAGGTTCAGG	i07	exp1.C2	C2V	i07.C2V	30	-4.94494	-3.1263	5445	2946	4.8	27.82	G1	-0.109358	-0.071823	5837	2930
exp1.C2_TACTGCCTCCGTGCGA	i8270	exp1.C2	C2V	i8270.C2V	2	4.85828	-4.69164	4385	2522	1.26	8.31	G1	-0.047985	-0.095059	5636	2514
exp1.C2_GGACGTCTCACGGACC	i07	exp1.C2	C2V	i07.C2V	22	-10.624	-5.75894	3752	1998	3.44	35.37	G1	-0.069508	-0.088859	5652	1993
exp1.C2_GGTTGTACAGTCCCGA	i07	exp1.C2	C2D	i07.C2D	7	9.38601	-4.74832	7343	3666	2.33	11.55	G1	-0.051644	-0.137804	7049	3631
exp1.C2_GTATTTCCAAATCAAG	i8270	exp1.C2	C2V	i8270.C2V	31	2.43182	-2.33658	8229	3801	4.1	14.32	G1	-0.097698	-0.02881	7334	3780
exp1.C2_TGCTCCATCGAGCCTG	i8270	exp1.C2	C2D	i8270.C2D	19	1.88917	6.1231	8207	3549	2.06	16.2	G1	-0.048096	-0.135074	7301	3527
exp1.C2_CCGGGTATCCATTCAT	i01	exp1.C2	C2V	i01.C2V	11	1.79574	1.36248	5967	3117	2.48	10.63	G1	-0.072243	-0.038563	6084	3096
exp1.C2_CAGATTGGTCGCATTA	i8270	exp1.C2	C2V	i8270.C2V	3	1.54974	-9.40113	3638	2169	5.47	9.49	G1	-0.113349	-0.117943	5717	2173
exp1.C2_GAGTTACTCGTTACCC	i07	exp1.C2	C2V	i07.C2V	0	6.71514	2.04824	5290	2868	3.34	9.73	G1	-0.162232	-0.087273	5780	2854
exp1.C2_CTTGAGATCCTCCACA	i8270	exp1.C2	C2V	i8270.C2V	4	-7.32199	0.503119	13699	5800	1.52	13.98	G1	-0.064422	-0.134188	7652	4793
exp1.C2_CATCGTCAGTACCATC	i07	exp1.C2	C2V	i07.C2V	0	2.54962	3.93726	7855	3644	3.85	19.94	G1	-0.03555	-0.121632	7253	3614
exp1.C2_GCATCTCGTCACCACG	i07	exp1.C2	C2D	i07.C2D	9	-1.43271	-2.30047	5688	2959	2.01	12.53	G1	-0.00836	-0.018494	5946	2939
exp1.C2_CTCAATTTCCGAGATT	i8270	exp1.C2	C2D	i8270.C2D	28	-1.17265	10.0263	7191	3512	6.51	17.5	G2M	-0.038434	1.32644	7006	3485
exp1.C2_TGGGAAGGTCGCCACA	i8270	exp1.C2	C2V	i8270.C2V	24	1.58708	-4.00505	2417	1641	2.11	8.3	G1	-0.087444	-0.106089	5336	1847
exp1.C2_TTGAGTGGTCGCGTCA	i8270	exp1.C2	C2D	i8270.C2D	14	-5.05699	6.97313	6336	3214	4.42	18.07	G2M	0.133892	1.69953	6348	3202
exp1.C2_AAGACAACACTTCAAG	i01	exp1.C2	C2D	i01.C2D	26	-1.46676	0.810047	6461	3312	1.74	17.23	S	0.032423	-0.167238	6449	3298
exp1.C2_CCTGCATAGTGGGAAA	i01	exp1.C2	C2D	i01.C2D	23	-3.5366	4.69614	9479	4243	1.18	6.39	G2M	0.395732	1.3764	7538	4182
exp1.C2_TCAAGCAGTCGCACGT	i01	exp1.C2	C2V	i01.C2V	2	5.36209	-5.07562	4329	2464	2.2	5.24	G1	-0.150222	-0.171146	5611	2446
exp1.C2_TCATATCCAGGAGGTT	i8270	exp1.C2	C2D	i8270.C2D	3	2.84147	-7.32453	3652	2154	2.44	10.15	G1	-0.078067	-0.11477	5737	2154
exp1.C2_GACTTCCGTTCTCGTC	i01	exp1.C2	C2V	i01.C2V	7	3.30743	-2.78246	10840	4367	2.92	10.15	G1	-0.036361	-0.149389	7498	4233
exp1.C2_TTGTTCACAGCAGATG	i8270	exp1.C2	C2D	i8270.C2D	1	-7.74796	5.66969	5389	2870	2.45	18.35	S	0.369721	0.028525	5834	2857
exp1.C2_CTCCAACTCATCCCGT	i07	exp1.C2	C2D	i07.C2D	15	6.10203	-0.890596	4980	2748	2.12	7.61	G1	-0.069634	-0.1493	5709	2736
exp1.C2_AACGGGAGTCGCATCG	i01	exp1.C2	C2D	i01.C2D	20	1.12164	-0.100538	5003	2628	2.51	19.44	G1	-0.10376	-0.036687	5702	2607
exp1.C2_CTCTGGTGTCAAGTTC	i01	exp1.C2	C2D	i01.C2D	14	-4.11355	6.55084	4113	2223	4.53	22.37	G2M	0.244275	0.691039	5566	2217
exp1.C2_TGAGCATGTCCGAAGA	i8270	exp1.C2	C2V	i8270.C2V	2	6.05442	-4.38665	3034	1844	1.67	6.34	G1	-0.007269	-0.091024	5844	1891
exp1.C2_TTTACGTGTGTCCCTT	i8270	exp1.C2	C2D	i8270.C2D	3	2.27712	-8.41963	3071	1970	1.69	7.48	G1	-0.026661	-0.121894	5836	2022
exp1.C2_AATCGACAGACCGCCT	i07	exp1.C2	C2V	i07.C2V	2	6.17744	-4.83076	3457	2193	2.11	6.7	G1	-0.02359	-0.078186	5807	2200
exp1.C2_CAAGAGGCAGCTACCG	i8270	exp1.C2	C2D	i8270.C2D	28	-1.72437	8.93329	6194	3087	0.85	6.63	S	0.603619	0.582193	6228	3074
exp1.C2_TTTGGTTAGGTAAGAG	i8270	exp1.C2	C2D	i8270.C2D	14	-4.94661	7.54107	7289	3696	1.23	20.37	G2M	0.138337	1.0448	7069	3665
exp1.C2_CTACCCAAGTGTCATC	i01	exp1.C2	C2D	i01.C2D	1	-5.47324	4.42974	10072	4747	2.08	21.2	S	0.652378	0.145479	7502	4694
exp1.C2_CAAGCTACATACTGAC	i8270	exp1.C2	C2D	i8270.C2D	12	-7.99348	-4.77421	7250	3666	0.74	4.03	G1	-0.064182	-0.159467	7043	3639
exp1.C2_CTATCCGTCGTGCGAC	i8270	exp1.C2	C2V	i8270.C2V	2	7.19773	-3.4065	4029	2546	2.16	9.91	S	0.011457	-0.152052	5490	2534
exp1.C2_AGGAAATGTATCCCTC	i8270	exp1.C2	C2D	i8270.C2D	9	-1.04837	-2.71684	5677	3011	1.87	6.68	S	0.028611	-0.091585	5926	2989
exp1.C2_CCTCAGTTCTCCCAAC	i07	exp1.C2	C2V	i07.C2V	0	1.11169	3.54241	5983	2858	2.68	21.22	G2M	-0.124879	0.012684	6114	2841
exp1.C2_CAACGGCCAGCGACCT	i01	exp1.C2	C2D	i01.C2D	4	-9.5268	-1.61181	9312	3795	2.58	24.49	G2M	-0.030301	0.084083	7417	3764
exp1.C2_TTGAACGAGGACGCTA	i01	exp1.C2	C2D	i01.C2D	21	-6.37502	-7.58358	6920	3354	2.49	9.67	G1	-0.060259	-0.155721	6822	3332
exp1.C2_AATGGCTCAATTTCCT	i8270	exp1.C2	C2V	i8270.C2V	0	-0.565511	2.36103	6452	3563	2.21	12.89	G1	-0.111797	-0.085507	6422	3532
exp1.C2_ATCCACCAGGGCTTCC	i07	exp1.C2	C2V	i07.C2V	22	-11.3246	-5.39452	9387	3988	6.63	15.92	G1	-0.151627	-0.074927	7488	3944
exp1.C2_GGTGATTGTATCGAGG	i01	exp1.C2	C2V	i01.C2V	0	5.66095	1.4705	5158	2735	0.99	12.6	G1	-0.034734	-0.154296	5777	2719
exp1.C2_ACTTTCAAGCCAAGGT	i8270	exp1.C2	C2D	i8270.C2D	9	-1.07408	-2.89054	6211	3265	3.14	11.64	G1	-0.051912	-0.180831	6245	3253
exp1.C2_TTGAACGTCCACTTTA	i07	exp1.C2	C2V	i07.C2V	0	5.61342	1.2586	3928	2128	4.25	20.6	G1	-0.015249	-0.107784	5651	2124
exp1.C2_CACTGGGAGAAACTGT	i07	exp1.C2	C2V	i07.C2V	0	5.20182	3.06266	3947	2368	3.34	16.34	G1	-0.002383	-0.077955	5607	2356
exp1.C2_TCCACCAGTCGTACTA	i07	exp1.C2	C2D	i07.C2D	3	2.66078	-7.1816	9229	4118	2.83	13.93	G1	-0.083096	-0.126482	7485	4083
exp1.C2_AAATGGATCCACGAAT	i8270	exp1.C2	C2D	i8270.C2D	10	4.48221	7.37108	5938	2821	1.09	30.22	G1	-0.012583	-0.047828	6116	2810
exp1.C2_TATCAGGTCTGACCCT	i07	exp1.C2	C2D	i07.C2D	7	7.67016	-5.19072	4160	2308	2.7	10.07	S	0.082266	-0.114701	5618	2297
exp1.C2_AGCCACGCAGCAGAAC	i8270	exp1.C2	C2D	i8270.C2D	4	-9.64362	-0.839065	4457	2659	6.32	8.83	G1	-0.07321	-0.103154	5629	2643
exp1.C2_GTTCTATTCCCGAATA	i8270	exp1.C2	C2V	i8270.C2V	1	-9.95596	4.8429	6163	2973	2.84	22.23	S	0.024262	-0.024627	6221	2954
exp1.C2_GATAGAATCGAGAAGC	i01	exp1.C2	C2D	i01.C2D	1	-5.57351	4.28124	3185	2126	6.76	14.34	S	0.665718	0.112971	5917	2155
exp1.C2_GGCAGTCCATACACCA	i8270	exp1.C2	C2D	i8270.C2D	9	-1.16476	-4.65845	8288	3631	3.96	20.87	G1	-0.046429	-0.153502	7327	3605
exp1.C2_AGGTTACAGATGACCG	i8270	exp1.C2	C2D	i8270.C2D	28	0.273358	10.2448	4661	2494	1.84	10.85	G1	-0.14146	-0.156828	5701	2476
exp1.C2_CTAACCCCACTCGATA	i01	exp1.C2	C2D	i01.C2D	12	-8.0378	-4.27619	6647	3468	1.48	17.31	G2M	-0.057486	0.087147	6598	3428
exp1.C2_ACAGGGACAACTCCAA	i8270	exp1.C2	C2D	i8270.C2D	9	-0.978699	-3.32077	6426	3213	3.1	11.69	S	0.058444	-0.188428	6404	3187
exp1.C2_ACTGATGTCACCCATC	i07	exp1.C2	C2D	i07.C2D	7	8.02279	-5.06579	6613	3441	6.55	7.52	G1	-0.058916	-0.170424	6585	3421
exp1.C2_TGGGAGACACTGCACG	i8270	exp1.C2	C2D	i8270.C2D	28	0.198951	9.89045	6046	3063	2.53	15.16	S	0.021393	-0.117315	6148	3054
exp1.C2_ACAGCCGGTAACACGG	i01	exp1.C2	C2V	i01.C2V	17	-8.39639	4.24266	8526	4000	3.11	20.7	G2M	0.048125	0.339588	7448	3975
exp1.C2_CATTCCGGTCTTGCTC	i01	exp1.C2	C2D	i01.C2D	5	6.63046	-0.98518	6463	3302	1.65	12.4	G1	-0.027563	-0.043127	6443	3282
exp1.C2_GTCATGATCGAGTCCG	i07	exp1.C2	C2D	i07.C2D	11	4.22083	0.10853	4518	2134	3.69	19.55	G1	-0.016641	-0.063771	5787	2131
exp1.C2_TACCTCGGTTAAGACA	i07	exp1.C2	C2D	i07.C2D	3	2.57837	-8.1748	5715	2944	2.57	14.5	G1	-0.136851	-0.04777	5960	2923
exp1.C2_GCTGAATCAGTGTGCC	i01	exp1.C2	C2D	i01.C2D	15	5.58978	-0.545799	6462	3246	1.82	9.02	S	0.03796	-0.16906	6439	3219
exp1.C2_CTAGGTATCCCTCTAG	i07	exp1.C2	C2V	i07.C2V	7	9.74072	-1.70757	8943	4244	3.18	13.64	G1	-0.063974	-0.174627	7495	4195
exp1.C2_GAACTGTCATAGAATG	i07	exp1.C2	C2D	i07.C2D	3	2.57287	-5.93331	6148	3271	2.16	11.74	G1	-0.136652	-0.140808	6187	3249
exp1.C2_TGAGGTTAGACTTCGT	i07	exp1.C2	C2V	i07.C2V	1	-10.2897	4.95386	4209	2511	5.09	21.61	G2M	0.07378	0.132883	5517	2499
exp1.C2_CAACGGCCACAGAGCA	i07	exp1.C2	C2V	i07.C2V	2	5.16288	-4.96638	6248	3197	3.24	9.5	G1	-0.06089	-0.148083	6272	3180
exp1.C2_CGACAGCAGTTGCCTA	i8270	exp1.C2	C2D	i8270.C2D	9	-1.38801	-2.61088	12646	5067	1.18	9.22	S	0.019654	-0.155901	7621	4421
exp1.C2_GACTCAATCGCCTAGG	i01	exp1.C2	C2V	i01.C2V	26	-1.92782	0.415505	7784	3870	0.39	6.91	G1	-0.059718	-0.138851	7305	3826
exp1.C2_AGTCAACTCCTAGAGT	i01	exp1.C2	C2D	i01.C2D	2	6.25806	-4.46329	4862	2846	1.19	5.16	G1	-0.109047	-0.139414	5628	2822
exp1.C2_TGAGGTTGTCTTTCTA	i8270	exp1.C2	C2D	i8270.C2D	9	0.408223	-4.21837	2067	1354	1.34	12.18	G1	-0.020791	-0.077135	5031	1624
exp1.C2_GTGGAAGAGTAGGATT	i07	exp1.C2	C2V	i07.C2V	0	5.01817	1.23893	2454	1606	3.06	10.69	G1	-0.013243	-0.121716	5281	1732
exp1.C2_AGCGTCGCAGGAATAT	i8270	exp1.C2	C2D	i8270.C2D	28	0.492519	10.3189	2521	1645	1.74	6.85	S	0.1109	-0.004755	5370	1782
exp1.C2_TGAGACTCACGGATCC	i01	exp1.C2	C2V	i01.C2V	31	2.5629	-2.65748	8903	3944	1.5	10.32	G1	-0.037499	-0.170912	7429	3910
exp1.C2_AGTAGCTAGTTGAAAC	i07	exp1.C2	C2D	i07.C2D	27	2.9911	-0.0654339	8641	3515	3.14	15.54	G1	-0.073839	-0.139015	7353	3497
exp1.C2_TTGCCTGGTGGCTGAA	i01	exp1.C2	C2V	i01.C2V	5	7.40359	-2.8993	9184	4379	1.4	7.24	G1	-0.041661	-0.1437	7603	4344
exp1.C2_CATTCTACAGTTAAAG	i8270	exp1.C2	C2D	i8270.C2D	19	0.265104	5.68718	11100	3919	2.74	0.73	G1	-0.141522	-0.120678	7642	3667
exp1.C2_ACCTGAATCCTAAACG	i8270	exp1.C2	C2D	i8270.C2D	15	6.14808	-1.53607	6166	3202	0.95	5.74	G1	-0.046974	-0.097353	6195	3172
exp1.C2_TGATTCTTCAAAGGAT	i01	exp1.C2	C2D	i01.C2D	27	3.23063	0.638678	6510	3303	1.85	10.74	G1	-0.124698	-0.178139	6484	3279
exp1.C2_AGGTCATCATCGGAAG	i8270	exp1.C2	C2D	i8270.C2D	3	1.94223	-8.19703	1760	1285	1.38	8.64	G1	-0.068971	-0.066989	4860	1706
exp1.C2_GGGCTCATCTCTATGT	i07	exp1.C2	C2D	i07.C2D	15	6.72325	-0.876834	7277	3506	2.41	8.15	G1	-0.074545	-0.032595	7046	3487
exp1.C2_GCGTGCACAGATTCGT	i01	exp1.C2	C2V	i01.C2V	22	-11.1241	-5.23095	10953	4772	0.24	5.23	G1	-0.088834	-0.090522	7551	4572
exp1.C2_GCAGCTGAGGATTCAA	i07	exp1.C2	C2D	i07.C2D	12	-7.71661	-3.83678	10699	4836	5.95	16.57	G1	-0.135558	-0.188058	7574	4700
exp1.C2_TCGGGCAAGATGCTTC	i01	exp1.C2	C2D	i01.C2D	27	3.14171	0.0411766	5135	2599	6	9.64	G1	-0.104019	-0.061648	5793	2584
exp1.C2_CCACACTGTGTGAGCA	i01	exp1.C2	C2V	i01.C2V	2	5.64314	-4.4551	4530	2571	1.01	7.94	S	0.013761	-0.089408	5663	2556
exp1.C2_ACACCAACACAGCCTG	i8270	exp1.C2	C2D	i8270.C2D	15	7.42261	-0.350716	10139	4419	0.98	5.76	G1	-0.10766	-0.14241	7490	4290
exp1.C2_AGGGTTTTCGGATTAC	i01	exp1.C2	C2V	i01.C2V	5	7.19749	0.622085	4288	2503	1.27	6.8	G1	-0.037539	-0.11832	5597	2491
exp1.C2_TCAAGTGAGTAGTCTC	i01	exp1.C2	C2V	i01.C2V	4	-8.48527	0.307035	5441	2968	3.94	10.34	G1	-0.075349	-0.043291	5812	2949
exp1.C2_TCCTTCTCATTGAGGG	i8270	exp1.C2	C2D	i8270.C2D	3	3.0791	-8.03146	4876	2657	2.31	16.83	G1	-0.052251	-0.183817	5704	2643
exp1.C2_GTTACCCTCCTCCACA	i8270	exp1.C2	C2D	i8270.C2D	3	0.558426	-5.97394	5234	2720	2.02	2.85	G1	-0.035721	-0.113102	5728	2696
exp1.C2_ACCAAACCACAGTGTT	i8270	exp1.C2	C2D	i8270.C2D	3	2.51211	-7.97472	5874	3015	2.42	11.99	G1	-0.004367	-0.029046	6040	3003
exp1.C2_TACGTCCAGCGTCAAG	i07	exp1.C2	C2D	i07.C2D	15	6.08815	-1.12056	4560	2620	1.58	6.02	G1	-0.116955	-0.142563	5628	2603
exp1.C2_TAGCACATCAGAATAG	i07	exp1.C2	C2V	i07.C2V	0	3.593	3.99701	5788	2816	2.89	18.99	G1	-0.12046	-0.062984	6024	2806
exp1.C2_GTAGGAGTCTAGGCAT	i8270	exp1.C2	C2V	i8270.C2V	2	5.81488	-5.04664	4936	2675	2.24	13.28	G1	-0.142431	-0.100976	5717	2660
exp1.C2_TTAATCCCATTGGATC	i07	exp1.C2	C2D	i07.C2D	15	3.21838	-1.26245	8764	3920	5.07	12.39	G1	-0.062042	-0.0635	7436	3885
exp1.C2_CATTCTAAGGCTATCT	i8270	exp1.C2	C2D	i8270.C2D	28	-0.862445	10.2162	13215	5237	0.88	8.02	G1	-0.099982	-0.163582	7649	4370
exp1.C2_TCTTAGTAGCATCAAA	i01	exp1.C2	C2V	i01.C2V	4	-8.14974	-0.742937	8892	4036	1.67	19.59	S	0.027597	-0.116398	7477	4017
exp1.C2_AGGACTTCAGTCGCAC	i01	exp1.C2	C2D	i01.C2D	4	-9.26611	-2.35511	5868	3147	3.23	24.33	G1	-0.012972	-0.13325	6001	3127
exp1.C2_TGCATCCTCGTCAAAC	i8270	exp1.C2	C2V	i8270.C2V	0	5.85707	2.48918	7159	3633	2.14	14.03	G1	-0.07401	-0.071222	6992	3617
exp1.C2_GCTGAATAGAAAGCGA	i8270	exp1.C2	C2D	i8270.C2D	3	-0.0597855	-5.98973	8682	3163	0.79	1.03	G1	-0.121198	-0.158962	7414	3122
exp1.C2_ACCTGAACATGAGATA	i8270	exp1.C2	C2D	i8270.C2D	15	7.68847	-0.545842	8610	3130	0.86	0.72	G1	-0.094282	-0.132406	7412	3085
exp1.C2_GTGGCGTAGGCATCTT	i01	exp1.C2	C2V	i01.C2V	5	6.87197	-2.15312	5057	2765	1.69	9.28	G1	-0.054892	-0.076839	5718	2738
exp1.C2_TCCCACATCACCTCTG	i01	exp1.C2	C2V	i01.C2V	0	4.63807	2.46587	6752	3338	1.33	12.39	G1	-0.103589	-0.101567	6696	3312
exp1.C2_CACTTCGGTGAGCGAT	i01	exp1.C2	C2D	i01.C2D	20	0.855105	-0.7015	5708	2755	2.81	21.04	G1	-0.053977	-0.05494	5985	2733
exp1.C2_AACACACTCTATCGTT	i8270	exp1.C2	C2D	i8270.C2D	13	-7.16497	-0.906765	5405	2590	6.1	1.23	G1	-0.074498	-0.140252	5780	2574
exp1.C2_TTACAGGCATCGAAGG	i8270	exp1.C2	C2V	i8270.C2V	3	1.14031	-8.17348	2916	1805	1.43	3.96	G1	-0.085269	-0.050214	5681	1902
exp1.C2_CGGCAGTGTTGTGTAC	i8270	exp1.C2	C2D	i8270.C2D	3	2.209	-6.1456	4335	2394	4.33	15.03	G1	-0.151676	-0.170555	5662	2381
exp1.C2_TGGAACTAGAACAGGA	i8270	exp1.C2	C2D	i8270.C2D	3	1.6927	-8.20483	2639	1754	1.32	6.79	G1	-0.074894	-0.134239	5473	1931
exp1.C2_TGGTGATCAAGCGGAT	i8270	exp1.C2	C2V	i8270.C2V	26	-2.72171	0.645844	5262	2991	3.84	22.21	G1	-0.053694	-0.17704	5704	2961
exp1.C2_GGGCGTTTCAAGATAG	i01	exp1.C2	C2D	i01.C2D	7	7.96086	-4.55004	4452	2355	2.44	18.88	S	0.054439	-0.074275	5716	2345
exp1.C2_ATCCGTCTCTATCGCC	i8270	exp1.C2	C2V	i8270.C2V	2	3.49109	-3.37088	5906	3196	0.47	7.1	G1	-0.074709	-0.147437	6021	3174
exp1.C2_ATCGTGATCCATCACC	i01	exp1.C2	C2D	i01.C2D	27	2.18324	0.745798	8545	3917	1.47	8.89	G1	-0.134153	-0.12323	7394	3881
exp1.C2_TTTCGATAGGGAGATA	i01	exp1.C2	C2V	i01.C2V	1	-7.96385	-2.01632	4966	2602	3.02	28.3	G1	-0.052932	-0.103481	5679	2575
exp1.C2_CTAGGTACATCGAGCC	i07	exp1.C2	C2V	i07.C2V	9	-1.0881	-4.9082	6150	3074	3.12	8.51	S	0.01273	-0.109954	6197	3047
exp1.C2_GATGTTGTCCTCACTG	i8270	exp1.C2	C2D	i8270.C2D	9	-2.35425	-1.15701	5355	2745	3.93	13.86	G1	-0.127589	-0.123524	5818	2733
exp1.C2_ATTACTCGTCTTCATT	i07	exp1.C2	C2V	i07.C2V	2	5.80821	-4.73364	6761	2825	2.52	0.49	G1	-0.104839	-0.196105	6699	2799
exp1.C2_ATGAAAGAGGAGACCT	i01	exp1.C2	C2V	i01.C2V	31	1.88398	-2.19046	4379	2555	1.89	5.26	G1	-0.057813	-0.100876	5605	2545
exp1.C2_CTCTGGTAGGTGGGTT	i07	exp1.C2	C2V	i07.C2V	22	-11.2671	-5.80546	7803	3801	3.01	12.96	G1	-0.080934	-0.101106	7264	3757
exp1.C2_CGATCGGCAATTAGGA	i01	exp1.C2	C2V	i01.C2V	0	4.44118	2.30008	5803	2735	3.15	15.68	S	0.030843	-0.078671	6049	2727
exp1.C2_CCTACGTCAAGACCTT	i01	exp1.C2	C2D	i01.C2D	15	1.77614	-0.192421	5022	2654	2.07	13.92	G1	-0.087668	-0.08778	5755	2643
exp1.C2_TTCCTTCTCCGGACTG	i07	exp1.C2	C2V	i07.C2V	0	4.8576	3.47202	3592	2050	3.97	22.07	G1	-0.064516	-0.121426	5792	2041
exp1.C2_AGACCATAGAAATTCG	i8270	exp1.C2	C2D	i8270.C2D	3	1.51868	-7.88603	4934	2674	2.54	14.89	G1	-0.063462	-0.15246	5681	2655
exp1.C2_GTGAGGAAGCACACCC	i01	exp1.C2	C2D	i01.C2D	27	3.4368	0.511473	13021	5316	2.27	8.88	G1	-0.056629	-0.18193	7667	4532
exp1.C2_TCAGTCCAGGCTAGCA	i8270	exp1.C2	C2D	i8270.C2D	3	1.60021	-6.84599	8980	3993	2.2	3.65	G1	-0.087175	-0.231812	7510	3973
exp1.C2_CACATGACACTCCTGT	i01	exp1.C2	C2D	i01.C2D	20	0.563035	0.126361	6735	3256	2.02	16.66	G1	-0.079029	-0.133855	6688	3237
exp1.C2_TGGATGTGTTGGGTAG	i07	exp1.C2	C2V	i07.C2V	0	3.97054	3.02981	3001	1421	5.54	38.9	G1	-0.028937	-0.124788	5774	1469
exp1.C2_AGCGTATTCGAGCCTG	i07	exp1.C2	C2V	i07.C2V	0	6.81626	2.36805	7054	3623	3.56	9.48	G1	-0.114515	-0.111836	6922	3594
exp1.C2_GATAGAAAGTGCTCGC	i8270	exp1.C2	C2D	i8270.C2D	19	1.10034	5.63111	5189	2629	4.09	13.72	G1	-0.01846	-0.121508	5795	2613
exp1.C2_CTAACCCCAGTACTAC	i01	exp1.C2	C2V	i01.C2V	0	5.62057	2.13097	4109	2444	2.45	12.3	G1	-0.109871	-0.10541	5543	2437
exp1.C2_GACCGTGCACTGCGAC	i8270	exp1.C2	C2D	i8270.C2D	28	0.327514	10.314	7024	3518	0.85	8.63	G1	-0.092857	-0.139577	6899	3490
exp1.C2_GCATCTCAGCTCTTCC	i07	exp1.C2	C2D	i07.C2D	9	-1.40804	-2.50787	6449	3439	0.45	8.38	G1	-0.085309	-0.048483	6426	3415
exp1.C2_AACGAAATCTCGCTTG	i8270	exp1.C2	C2D	i8270.C2D	3	2.99589	-8.96096	5020	2649	2.3	15.78	G1	-0.029129	-0.110469	5723	2634
exp1.C2_TAAGTCGGTTGTGTTG	i8270	exp1.C2	C2V	i8270.C2V	2	5.10274	-4.32271	4357	2511	1.74	13.9	G1	-0.024009	-0.152334	5658	2501
exp1.C2_TACCCGTTCACATACG	i01	exp1.C2	C2D	i01.C2D	4	-9.32629	-1.98969	5940	3352	2.11	23.38	S	0.224376	-0.099566	6029	3334
exp1.C2_TTACGTTGTTCACCGG	i07	exp1.C2	C2V	i07.C2V	24	1.79313	-3.71849	4187	2516	2.1	17.79	S	0.050029	-0.143089	5524	2507
exp1.C2_AGGTGTTCACAGAGAC	i01	exp1.C2	C2D	i01.C2D	20	1.35577	-0.0302726	5375	2726	1.29	15.16	G1	-0.148848	-0.05233	5827	2715
exp1.C2_GACTGATGTGCCAAGA	i07	exp1.C2	C2V	i07.C2V	2	3.90971	-3.68644	5263	2721	4.81	16.89	G1	-0.001169	-0.064261	5788	2701
exp1.C2_GTTGCGGGTATGAGCG	i07	exp1.C2	C2D	i07.C2D	7	6.12126	-2.52919	3563	2235	3.86	11.75	G1	-0.01748	-0.06079	5742	2231
exp1.C2_AGGGAGTGTACACTCA	i01	exp1.C2	C2V	i01.C2V	1	-7.23868	5.11923	5298	2734	2.43	28.97	S	0.200703	-0.00724	5823	2725
exp1.C2_ACGCACGCAACCACGC	i8270	exp1.C2	C2D	i8270.C2D	15	6.00913	-0.634424	4672	2621	0.7	13.8	G1	-0.096911	-0.010372	5677	2602
exp1.C2_TACTTACGTTCTCTAT	i07	exp1.C2	C2D	i07.C2D	7	7.64167	-5.3318	5397	3069	1.64	12.52	G1	-0.082209	-0.144202	5769	3055
exp1.C2_CATGCTCAGGGACCAT	i07	exp1.C2	C2V	i07.C2V	7	9.47289	-1.42373	3815	2310	2.17	5.01	G1	-0.024796	-0.101209	5562	2305
exp1.C2_GAGTGAGAGATTGACA	i01	exp1.C2	C2D	i01.C2D	9	-0.19104	-2.32093	7025	3237	2.31	15.02	G1	-0.083719	-0.117075	6872	3219
exp1.C2_GGGCTCATCCTGTAGA	i8270	exp1.C2	C2D	i8270.C2D	9	-1.36057	-2.32541	4826	2646	3.81	7.48	G1	-0.014789	-0.131238	5658	2626
exp1.C2_CAGCACGTCTACCCAC	i8270	exp1.C2	C2D	i8270.C2D	9	-1.20318	-3.37309	4119	2370	1.42	2.81	G1	-0.034776	-0.147998	5519	2354
exp1.C2_GACTCTCGTGTGGTCC	i8270	exp1.C2	C2V	i8270.C2V	2	6.5975	-4.36485	4955	2743	2.67	7.94	G1	-0.097023	-0.161887	5711	2734
exp1.C2_GTACAGTTCACTCCGT	i8270	exp1.C2	C2D	i8270.C2D	19	1.1261	5.8694	6977	3341	1.5	17.75	G1	-0.071282	-0.021678	6851	3318
exp1.C2_GACTCAAGTTCCTAGA	i8270	exp1.C2	C2D	i8270.C2D	3	2.80096	-8.54688	6289	3262	0.92	14.81	G1	-0.114811	-0.116117	6310	3246
exp1.C2_AGACACTTCGAGTGAG	i8270	exp1.C2	C2V	i8270.C2V	4	-8.51701	0.1702	8485	3902	3.17	21.24	G1	-0.043414	-0.169837	7433	3870
exp1.C2_ATGTCTTTCAAGGAGC	i01	exp1.C2	C2V	i01.C2V	15	5.88645	-0.702002	4783	2642	2.08	12.16	G1	-0.023747	-0.095915	5706	2634
exp1.C2_AGAAGCGTCCTACGAA	i07	exp1.C2	C2V	i07.C2V	5	7.13104	1.45129	2456	1746	1.27	9.32	G1	-0.096797	-0.156799	5290	1909
exp1.C2_TTGTGGATCGAGTCCG	i8270	exp1.C2	C2D	i8270.C2D	3	2.01282	-8.79902	2468	1573	0.62	3.72	G1	-0.122539	-0.13766	5419	1838
exp1.C2_GCCGATGGTCAAAGCG	i07	exp1.C2	C2V	i07.C2V	30	-5.08236	4.66919	9129	4165	3.16	27.56	S	0.54739	0.05781	7528	4123
exp1.C2_ACCTGAATCGCATTGA	i01	exp1.C2	C2V	i01.C2V	5	7.2097	-1.30364	6370	3335	1.32	7.34	G1	-0.036721	-0.160622	6359	3311
exp1.C2_CGGCAGTCATGTGTCA	i8270	exp1.C2	C2D	i8270.C2D	3	0.10619	-6.07899	8203	2774	0.17	1.14	G1	-0.096726	-0.149039	7300	2758
exp1.C2_TCATGCCTCTCGTCAC	i8270	exp1.C2	C2V	i8270.C2V	3	1.30189	-9.35083	3439	2034	0.57	5.67	G1	-0.047238	-0.029757	5711	2072
exp1.C2_TCATTACCATCCAATG	i8270	exp1.C2	C2D	i8270.C2D	1	-8.7254	7.49958	6586	3427	2.51	21.34	S	0.014218	-0.120401	6567	3409
exp1.C2_CCACGTTCACACAGAG	i8270	exp1.C2	C2V	i8270.C2V	22	-10.1773	-6.40886	6535	3348	3.61	27.05	G1	-0.067085	-0.002466	6506	3325
exp1.C2_AGGTGTTAGACGATAT	i8270	exp1.C2	C2D	i8270.C2D	1	-8.97835	7.26848	4285	2531	1.46	21.13	G2M	-0.015621	0.005207	5581	2515
exp1.C2_GACATCAGTTTGATCG	i8270	exp1.C2	C2V	i8270.C2V	4	-8.25108	0.867259	5785	3102	2.03	19.33	G1	-0.03495	-0.083485	5979	3085
exp1.C2_CTTCCGAGTAATTAGG	i8270	exp1.C2	C2V	i8270.C2V	2	5.53543	-4.04545	10091	4444	0.67	12.12	G1	-0.089889	-0.167781	7388	4376
exp1.C2_AGTGACTTCCACTGAA	i07	exp1.C2	C2V	i07.C2V	1	-9.71999	5.07067	4282	2640	4.89	14.56	G1	-0.160114	-0.060356	5509	2618
exp1.C2_CCTCCAATCGGTATGT	i07	exp1.C2	C2D	i07.C2D	20	1.12111	-1.37643	6035	3231	4.71	16.07	G1	-0.017957	-0.086494	6114	3217
exp1.C2_CAACAGTAGGGAGAAT	i01	exp1.C2	C2V	i01.C2V	0	4.42256	2.39887	4777	2553	3.78	15.35	G1	-0.016183	-0.116988	5703	2546
exp1.C2_CTCCATGGTTGTAGCT	i8270	exp1.C2	C2D	i8270.C2D	3	1.25699	-8.14873	3368	1950	0.42	5.9	G2M	-0.083734	0.035804	5943	2005
exp1.C2_TGTGTGATCGAGAACG	i01	exp1.C2	C2D	i01.C2D	17	-5.86876	3.99222	10228	4276	2.05	22.68	G2M	0.042684	1.58551	7481	4188
exp1.C2_ATCGGCGGTGCTCTTC	i01	exp1.C2	C2V	i01.C2V	5	7.5931	1.02604	6183	3219	6.36	20.43	G1	-0.074989	-0.141585	6222	3198
exp1.C2_CGGGTCATCTTCACAT	i01	exp1.C2	C2D	i01.C2D	20	1.4768	-0.109516	6817	3167	1.1	22.58	G1	-0.084439	-0.178819	6735	3147
exp1.C2_AGACCCGAGAGGTTAT	i07	exp1.C2	C2V	i07.C2V	0	-0.0249102	2.25929	6889	3357	4.32	20.12	G1	-0.065807	-0.081583	6779	3329
exp1.C2_CCTTCAGTCATAGACC	i07	exp1.C2	C2D	i07.C2D	26	-1.50584	-0.185341	9058	4059	2.48	13.3	G1	-0.055034	-0.133528	7466	4033
exp1.C2_TCTACCGCAAGGTCGA	i01	exp1.C2	C2D	i01.C2D	27	2.19703	0.704961	7638	3638	2.42	7.6	G1	-0.063871	-0.163229	7171	3601
exp1.C2_CAGATACAGTCACTAC	i01	exp1.C2	C2D	i01.C2D	3	1.24574	-6.45989	5806	2996	2.15	6.6	S	0.050431	-0.144979	5966	2972
exp1.C2_CTGGACGCAAAGCACG	i07	exp1.C2	C2V	i07.C2V	0	5.35699	1.70763	3568	2192	5.89	4.35	S	0.00189	-0.172442	5689	2211
exp1.C2_TAGTGCAAGCCAAGCA	i07	exp1.C2	C2D	i07.C2D	7	7.24562	-4.65866	7957	4049	3.14	5.45	G1	-0.108131	-0.125893	7376	4018
exp1.C2_AGCCAGCAGCGTGCCT	i8270	exp1.C2	C2V	i8270.C2V	2	6.83957	-3.80631	4707	2608	3.62	14.77	S	0.022335	-0.111937	5689	2596
exp1.C2_AACCAACTCTGAGAAA	i01	exp1.C2	C2V	i01.C2V	0	3.67336	3.8455	5812	2839	2.25	25.14	S	0.019105	-0.057245	6031	2823
exp1.C2_CGGGTCATCTGAGGCC	i01	exp1.C2	C2V	i01.C2V	0	6.55173	2.43318	9581	4422	1.54	6.72	G1	-0.078809	-0.100063	7473	4376
exp1.C2_AGTCACACATCTCATT	i01	exp1.C2	C2D	i01.C2D	4	-9.469	-2.24668	9613	4291	2.99	20.75	S	0.0358	-0.031631	7443	4240
exp1.C2_TACATTCGTGCGTTTA	i07	exp1.C2	C2V	i07.C2V	0	3.00308	3.37405	6833	3515	1.43	10.35	G1	-0.114944	-0.056338	6767	3493
exp1.C2_AAAGGTACAAGCGAGT	i8270	exp1.C2	C2V	i8270.C2V	31	2.85775	-2.91134	3770	2324	2.09	7.19	G1	-0.092844	-0.118437	5646	2320
exp1.C2_ATTCCCGAGTCGCGAA	i8270	exp1.C2	C2D	i8270.C2D	26	-3.43673	-0.3889	5581	3013	3.41	17.17	S	0.136898	-0.117121	5866	2997
exp1.C2_TAACTTCGTGAGTTGG	i07	exp1.C2	C2D	i07.C2D	7	5.40048	-2.00339	8263	3884	2.29	7.63	G1	-0.041334	-0.183839	7383	3848
exp1.C2_ACAGCCGAGTCTCCTC	i01	exp1.C2	C2V	i01.C2V	17	-7.44619	3.66049	10442	4452	3.89	20.32	G2M	0.102561	1.10193	7442	4342
exp1.C2_CAAGACTAGGCGTTAG	i07	exp1.C2	C2D	i07.C2D	7	7.04836	-4.41547	4257	2394	2.67	14.91	G1	-0.087178	-0.100794	5601	2386
exp1.C2_CAGCCAGAGCAAGTCG	i8270	exp1.C2	C2D	i8270.C2D	15	6.55686	-1.19133	4695	2714	3.24	9.8	G1	-0.013151	-0.137262	5648	2700
exp1.C2_CCGAACGGTGTACAGG	i07	exp1.C2	C2V	i07.C2V	25	-2.4236	-6.62374	4283	2145	5.62	12.82	G1	-0.016532	-0.113575	5694	2136
exp1.C2_ATGCGATTCGTCACCT	i07	exp1.C2	C2V	i07.C2V	0	4.43612	2.32552	6252	2966	1.7	14.43	G1	-0.050463	-0.072887	6300	2958
exp1.C2_GCCAGTGGTCTAACGT	i8270	exp1.C2	C2V	i8270.C2V	2	6.62858	-3.71052	5891	3229	4.38	9.63	G1	-0.019391	-0.192498	6014	3205
exp1.C2_CGCCAGAGTGCCTTCT	i01	exp1.C2	C2D	i01.C2D	9	-1.74461	-1.93034	9795	4428	4.15	15.85	G1	-0.114513	-0.137479	7450	4382
exp1.C2_GGCTGTGGTTAAGACA	i01	exp1.C2	C2V	i01.C2V	25	-2.16295	-7.2389	6273	2969	2.7	11.6	G1	-0.01398	-0.064879	6313	2956
exp1.C2_CCACACTAGTTGCCTA	i8270	exp1.C2	C2V	i8270.C2V	31	2.17705	-2.41141	5112	2887	4.74	11.7	G1	-0.023803	-0.091402	5705	2868
exp1.C2_GGACGTCGTTCCGCTT	i07	exp1.C2	C2V	i07.C2V	11	2.90339	2.04343	4877	2681	2.85	24.12	G1	-0.02615	-0.205908	5702	2675
exp1.C2_ACCCTTGAGACCAACG	i01	exp1.C2	C2V	i01.C2V	25	-2.37234	-8.35048	7122	3617	2.83	5.3	G1	-0.073109	-0.063888	6969	3587
exp1.C2_AGACAGGAGAGCCGTA	i07	exp1.C2	C2V	i07.C2V	15	5.79372	-1.513	5140	2659	2.99	20.85	G1	-0.017546	-0.206305	5779	2642
exp1.C2_ATCACAGAGTTAGTAG	i07	exp1.C2	C2D	i07.C2D	7	6.58723	-4.4164	6827	3518	1.52	24.85	G1	-0.037402	-0.108616	6758	3497
exp1.C2_GACGTTACAATAGTGA	i8270	exp1.C2	C2D	i8270.C2D	28	0.388061	10.1125	7358	3433	3.92	11.6	S	0.024246	-0.162283	7054	3409
exp1.C2_AGCGATTAGCTAGCCC	i8270	exp1.C2	C2V	i8270.C2V	26	-1.79945	0.451784	7592	3930	1.45	15.29	S	0.019573	-0.116734	7225	3895
exp1.C2_GATGAGGGTTCAAACC	i8270	exp1.C2	C2D	i8270.C2D	15	5.98922	-1.5267	5392	3004	1.98	6.64	G1	-0.079878	-0.12711	5773	2978
exp1.C2_TCTATACTCGCCTATC	i07	exp1.C2	C2D	i07.C2D	4	-8.87963	-1.87863	7927	3873	2.98	12.15	G1	-0.010799	-0.16794	7326	3844
exp1.C2_GCGTTTCGTAGAGACC	i07	exp1.C2	C2V	i07.C2V	20	2.00051	-1.19893	5787	2955	0.59	6.99	G1	-0.059483	-0.191256	5993	2938
exp1.C2_AGATCGTCACGCTATA	i8270	exp1.C2	C2D	i8270.C2D	28	0.924023	9.88022	3793	2230	3.97	10.89	G1	-0.073744	-0.10279	5603	2222
exp1.C2_CGGGTGTTCGATCCAA	i07	exp1.C2	C2D	i07.C2D	2	4.29821	-2.14559	3971	2223	4.18	17.88	G1	-0.064635	-0.180824	5607	2213
exp1.C2_CTCAACCAGCTGAGTG	i01	exp1.C2	C2V	i01.C2V	2	5.0044	-4.11064	7175	3643	2.4	8.08	G1	-0.057757	-0.094316	6996	3616
exp1.C2_TCCCATGCAGACAAGC	i01	exp1.C2	C2V	i01.C2V	0	5.44622	1.97523	2761	1775	2.05	9.31	G1	-0.010737	-0.100825	5592	1847
exp1.C2_GATGGAGCACATAACC	i8270	exp1.C2	C2V	i8270.C2V	5	7.11691	-3.625	4703	2771	2.11	8.67	G1	-0.044915	-0.07361	5641	2759
exp1.C2_GCAACCGAGGCTTAAA	i07	exp1.C2	C2D	i07.C2D	7	5.15345	-2.60415	5745	2875	3.73	16.6	G1	-0.052706	-0.17399	6000	2863
exp1.C2_TGACTCCCAGACATCT	i01	exp1.C2	C2D	i01.C2D	1	-5.96134	2.63819	6531	3619	1.08	18.61	S	0.365893	0.050426	6502	3593
exp1.C2_AAGATAGCACGTATAC	i8270	exp1.C2	C2V	i8270.C2V	25	-2.08058	-7.46616	5196	2696	3.55	18.88	G1	-0.052399	-0.137341	5787	2679
exp1.C2_TGCAGATGTAGAGACC	i8270	exp1.C2	C2V	i8270.C2V	26	-4.94465	0.636706	5491	3149	3.63	11.84	G1	-0.113459	-0.108719	5770	3124
exp1.C2_GGTTCTCCAGTAACAA	i07	exp1.C2	C2D	i07.C2D	3	2.8861	-6.77287	10513	4542	1.73	14.37	G1	-0.079152	-0.177862	7461	4445
exp1.C2_CTTCCGAAGATGCGAC	i8270	exp1.C2	C2D	i8270.C2D	3	2.75246	-6.75841	3262	2125	2.29	9.91	G1	-0.037478	-0.051467	6031	2151
exp1.C2_GCACGTGGTTAGGGAC	i01	exp1.C2	C2D	i01.C2D	1	-5.64376	3.93972	6416	3388	3.01	28.96	S	0.674992	0.079696	6406	3370
exp1.C2_AGATGAACATGGCCCA	i01	exp1.C2	C2V	i01.C2V	0	1.51614	3.57693	7195	3341	2.61	20.67	G1	-0.107459	-0.113678	6980	3317
exp1.C2_AAGGTAATCCAAACCA	i07	exp1.C2	C2D	i07.C2D	23	-4.13806	4.05481	7072	3262	4	22.44	S	0.801825	0.061282	6909	3249
exp1.C2_TCAATTCAGTTGCCTA	i07	exp1.C2	C2D	i07.C2D	3	2.49869	-6.18941	6938	3567	3.19	10.64	G1	-0.087263	-0.170826	6846	3544
exp1.C2_GAGTTTGTCGCTGATA	i01	exp1.C2	C2D	i01.C2D	15	5.50072	-0.532564	4475	2543	2.3	13.33	G1	-0.08597	-0.105465	5659	2532
exp1.C2_TTGAACGCAGCAGGAT	i01	exp1.C2	C2D	i01.C2D	9	0.207641	-2.57077	4416	2318	1.52	15.75	G1	-0.055687	-0.050962	5682	2308
exp1.C2_ACATGCATCATGTCAG	i8270	exp1.C2	C2D	i8270.C2D	24	1.87188	-4.347	2571	1647	0.36	8.02	G1	-0.02694	-0.091204	5486	1820
exp1.C2_TTGTTTGAGAGAGTTT	i8270	exp1.C2	C2V	i8270.C2V	17	-4.61235	3.81958	6600	3160	3.86	7.58	G2M	0.175388	1.45725	6555	3128
exp1.C2_TTCGCTGTCCTTGAAG	i01	exp1.C2	C2D	i01.C2D	15	4.52817	-0.78001	5117	2616	1.74	13.64	S	0.006025	-0.087744	5780	2606
exp1.C2_AAGTGAAGTGATTGGG	i8270	exp1.C2	C2V	i8270.C2V	31	2.61513	-2.66182	5061	2715	4.72	24.94	S	0.003345	-0.097761	5743	2705
exp1.C2_GATTCTTCAGCTAACT	i01	exp1.C2	C2V	i01.C2V	0	-0.79608	2.70988	5088	2664	2.61	26.83	G1	-0.115336	-0.054595	5754	2649
exp1.C2_GTCCTCAGTCGAACAG	i01	exp1.C2	C2D	i01.C2D	5	7.47236	-3.04	5548	3033	1.03	9.66	G1	-0.125687	-0.118221	5861	3009
exp1.C2_ATTCCATTCGATTTCT	i8270	exp1.C2	C2V	i8270.C2V	25	-2.15971	-7.48834	8806	3974	1.88	4.48	G1	-0.112188	-0.133598	7436	3938
exp1.C2_CAATCGAGTCATATGC	i07	exp1.C2	C2D	i07.C2D	13	-5.97118	1.06107	15925	6012	1.19	13.02	S	0.314944	0.013845	7246	4049
exp1.C2_GGGTTATGTGATACAA	i01	exp1.C2	C2V	i01.C2V	0	3.76727	3.83612	6057	3154	2.11	14.73	G1	-0.103179	-0.124443	6131	3136
exp1.C2_ATGGAGGTCGACACTA	i8270	exp1.C2	C2D	i8270.C2D	3	3.3456	-8.82323	4406	2445	2.79	15.25	G1	-0.030299	-0.041325	5649	2433
exp1.C2_GTAGTACCACTGCTTC	i8270	exp1.C2	C2D	i8270.C2D	17	-2.69798	4.20366	16791	5332	2.3	13.34	G2M	0.183044	1.38043	6894	3258
exp1.C2_CGTGTCTTCGGAAACG	i8270	exp1.C2	C2D	i8270.C2D	1	-6.49655	4.5103	6808	3136	1.92	20.59	G2M	-0.151769	1.76927	6738	3114
exp1.C2_AGTTCGATCGGTATGT	i01	exp1.C2	C2D	i01.C2D	27	1.00888	1.27426	4826	2859	3.55	23.16	G1	-0.129815	-0.158008	5626	2850
exp1.C2_GTATTGGGTAGTCTTG	i01	exp1.C2	C2V	i01.C2V	0	0.076862	2.97913	4908	2820	3.12	17.41	G1	-0.050397	-0.097092	5665	2807
exp1.C2_GCCCAGAGTGCTGTCG	i01	exp1.C2	C2V	i01.C2V	2	3.8558	-3.70173	4185	2381	4.81	17.23	G1	-0.039215	-0.072056	5587	2371
exp1.C2_TCTTAGTAGAACAAGG	i07	exp1.C2	C2D	i07.C2D	7	7.6087	-5.21801	8674	4177	2.24	8.34	G1	-0.096161	-0.134852	7455	4135
exp1.C2_CGCATGGTCAACTTTC	i07	exp1.C2	C2V	i07.C2V	0	4.24359	3.72579	4325	2548	2.58	8.9	G1	-0.012871	-0.087278	5600	2536
exp1.C2_TGCAGGCCAACGCATT	i8270	exp1.C2	C2D	i8270.C2D	15	7.62384	-0.509325	11953	3560	0.83	0.36	G1	-0.158126	-0.168547	7895	3260
exp1.C2_TTGTGGACAAGCCATT	i01	exp1.C2	C2D	i01.C2D	27	1.51972	1.09955	5105	2653	1.54	18.38	G1	-0.060111	-0.082222	5780	2638
exp1.C2_TCATGAGAGCAGGGAG	i07	exp1.C2	C2D	i07.C2D	2	5.36626	-3.79099	3259	2096	2.08	4.91	G1	-0.083486	-0.108504	5879	2156
exp1.C2_TGATGGTGTCTTGCGG	i8270	exp1.C2	C2V	i8270.C2V	4	-9.09785	0.580501	4387	2101	3.83	32.6	G1	-0.002526	-0.019409	5724	2101
exp1.C2_GCATCGGTCGATGCAT	i01	exp1.C2	C2D	i01.C2D	14	-3.52785	6.37059	3001	1712	2.67	35.6	G2M	0.242322	0.761888	5709	1771
exp1.C2_GACAGCCCAATGCAAA	i01	exp1.C2	C2V	i01.C2V	0	1.34987	2.26799	7131	3304	3.19	23.45	G2M	-0.041497	0.072322	6941	3284
exp1.C2_GCACATAAGCATCCCG	i01	exp1.C2	C2D	i01.C2D	27	1.10896	1.22949	6148	3434	0.45	5.06	G1	-0.100034	-0.087339	6151	3400
exp1.C2_TTTGTTGTCAAGTTGC	i01	exp1.C2	C2D	i01.C2D	27	3.26859	0.367995	9488	4053	1.85	7.42	G1	-0.069564	-0.11742	7459	4003
exp1.C2_CCATCACAGTTATGGA	i07	exp1.C2	C2V	i07.C2V	0	8.10674	1.42179	4470	2550	0.89	7.04	G1	-0.050321	-0.158727	5639	2524
exp1.C2_TCTCTGGTCTCACCCA	i8270	exp1.C2	C2D	i8270.C2D	1	-7.07362	6.84583	4561	2700	2.22	16.72	S	0.487639	0.216659	5602	2685
exp1.C2_AACGTCATCCGTCACT	i07	exp1.C2	C2V	i07.C2V	0	5.34343	2.92794	4451	2574	2.51	17.25	G1	-0.011694	-0.082369	5644	2559
exp1.C2_TTCTGTAAGCCATTTG	i07	exp1.C2	C2V	i07.C2V	0	4.19297	3.43439	7656	3621	4.06	10.23	G1	-0.018562	-0.173085	7197	3606
exp1.C2_CTGGACGGTTGTGGAG	i07	exp1.C2	C2D	i07.C2D	9	-0.996581	-2.46671	6534	2984	3.66	16.41	G1	-0.089066	-0.114909	6514	2965
exp1.C2_AGGGCCTCAGGATGAC	i07	exp1.C2	C2V	i07.C2V	31	1.59686	-2.12017	12981	5120	1.33	9.04	G1	-0.071922	-0.114743	7606	4357
exp1.C2_CCTCTCCCAACCAATC	i01	exp1.C2	C2D	i01.C2D	3	2.2559	-6.61112	6454	3318	1.85	9.14	G1	-0.019971	-0.237321	6439	3299
exp1.C2_TCATATCCACTTGACA	i07	exp1.C2	C2V	i07.C2V	2	5.60431	-5.14268	4418	2673	1.05	11.4	S	0.117091	-0.060223	5615	2659
exp1.C2_TGTGATGCAGAGCTAG	i01	exp1.C2	C2D	i01.C2D	9	-0.864838	-4.31665	4154	2419	2.08	7.13	S	0.000654	-0.175325	5559	2407
exp1.C2_TACCTCGAGCCTCATA	i07	exp1.C2	C2V	i07.C2V	7	9.28147	-1.44482	5805	3067	2.28	13.34	S	0.034917	-0.155067	5974	3047
exp1.C2_TGTTCCGAGTACTGTC	i01	exp1.C2	C2V	i01.C2V	12	-7.68106	-2.04514	6092	3344	5.61	23.71	S	0.152521	-0.044752	6147	3329
exp1.C2_CGGGACTAGTAAAGCT	i01	exp1.C2	C2V	i01.C2V	22	-10.435	-6.05426	5346	2930	3.19	30.2	G1	-0.077449	-0.179928	5770	2910
exp1.C2_ATGAGTCCACATACTG	i8270	exp1.C2	C2V	i8270.C2V	2	3.71619	-3.49977	3417	2067	1.51	4.88	G1	-0.119482	-0.112256	5917	2092
exp1.C2_TACGGGCGTTTCACTT	i8270	exp1.C2	C2V	i8270.C2V	5	7.45977	-3.2725	3050	1955	1.32	9.48	G1	-0.006108	-0.088676	5796	1991
exp1.C2_GAATCACCAAGGTTGG	i07	exp1.C2	C2V	i07.C2V	0	2.03564	3.74679	5037	2589	2.77	26.31	G1	-0.0134	-0.065944	5763	2569
exp1.C2_AGGGAGTAGCTCCGAC	i07	exp1.C2	C2V	i07.C2V	0	4.57642	3.63252	4914	2571	1.67	19.29	G1	-0.080426	-0.104994	5735	2563
exp1.C2_AACTTCTAGCCGATCC	i8270	exp1.C2	C2V	i8270.C2V	0	4.2628	3.33908	5443	2734	4.17	22.31	G1	-0.047016	-0.110792	5886	2719
exp1.C2_TGGAGAGAGCTGCGAA	i01	exp1.C2	C2D	i01.C2D	3	2.91892	-5.85872	3753	2324	0.99	8.69	G1	-0.172193	-0.094795	5647	2321
exp1.C2_AGTCACATCCGAGGCT	i8270	exp1.C2	C2D	i8270.C2D	3	1.243	-6.70127	3855	2223	2.04	9.79	G1	-0.053419	-0.08029	5669	2220
exp1.C2_TAGACTGAGTGTTCCA	i8270	exp1.C2	C2V	i8270.C2V	25	-2.38817	-7.32724	7024	3353	2.38	7.32	G1	-0.085573	-0.161267	6876	3329
exp1.C2_GAGTCATCATCGTGCG	i8270	exp1.C2	C2V	i8270.C2V	2	5.227	-5.16345	4481	2633	1.52	7.74	G1	-0.10968	-0.035245	5660	2613
exp1.C2_AGTGATCCAGCTACTA	i8270	exp1.C2	C2D	i8270.C2D	3	1.8418	-9.21694	7172	3590	2.99	7.72	G1	-0.098319	-0.1531	6994	3558
exp1.C2_CTTACCGAGGAAACGA	i01	exp1.C2	C2V	i01.C2V	13	-5.5404	-1.25731	1780	1226	0.05	4.45	G1	-0.09333	-0.125472	4869	1819
exp1.C2_CAATCGAAGGTAAGTT	i07	exp1.C2	C2D	i07.C2D	9	-2.25509	-1.30326	5792	3056	5.86	16.3	G1	-0.026674	-0.109539	5960	3030
exp1.C2_AACAGGGCAATCACGT	i8270	exp1.C2	C2V	i8270.C2V	11	5.40107	-1.99072	6198	3164	3.33	15.17	G1	-0.005578	-0.065949	6244	3150
exp1.C2_GCACATACAGAGGTAC	i07	exp1.C2	C2V	i07.C2V	30	-4.75436	-2.62739	9899	4225	2.12	19.73	G2M	-0.035072	0.205093	7472	4187
exp1.C2_GATGGAGCAGACGCTC	i01	exp1.C2	C2V	i01.C2V	12	-8.17809	-1.67147	7138	3630	3.13	11.35	G1	-0.098698	-0.157999	6992	3615
exp1.C2_TCTATACTCACTCTTA	i07	exp1.C2	C2D	i07.C2D	9	-0.222255	-5.13568	6371	3238	2.72	4.17	G1	-0.06077	-0.019098	6361	3207
exp1.C2_ACACAGTTCTGAGAAA	i01	exp1.C2	C2V	i01.C2V	0	5.16254	2.95541	3102	1985	1.05	5.91	S	0.017325	-0.137522	5880	2032
exp1.C2_GGGATCCAGACCAAAT	i8270	exp1.C2	C2D	i8270.C2D	1	-7.68476	6.71964	4853	2787	3.03	18.3	S	0.363663	-0.040084	5627	2771
exp1.C2_AGGATCTGTTGTTGTG	i8270	exp1.C2	C2D	i8270.C2D	1	-8.96438	6.9319	5905	3197	3.81	19.67	S	0.202524	0.00529	6022	3174
exp1.C2_TCGACGGAGCAATTAG	i8270	exp1.C2	C2D	i8270.C2D	14	-4.60145	7.02859	4807	2754	0.84	13.65	G2M	0.517352	0.628174	5618	2741
exp1.C2_TTACAGGCATACTGAC	i01	exp1.C2	C2D	i01.C2D	14	-4.72125	5.03385	11276	4509	2.4	12.61	G2M	0.239223	1.06853	7602	4279
exp1.C2_CTCCTTTCACCTGCGA	i07	exp1.C2	C2D	i07.C2D	3	3.20631	-6.9809	5261	2768	4.23	17.44	S	0.025835	-0.018456	5796	2758
exp1.C2_TCCGTGTGTTAGAAAC	i8270	exp1.C2	C2D	i8270.C2D	14	-3.90011	7.19254	6622	3310	1.76	20.95	G2M	0.37728	0.406229	6610	3302
exp1.C2_TCGACGGAGTGACCTT	i8270	exp1.C2	C2D	i8270.C2D	10	4.48023	7.4982	5480	2727	2.37	20.01	G1	-0.123844	-0.162944	5910	2711
exp1.C2_GATTTCTTCAGGAAGC	i8270	exp1.C2	C2D	i8270.C2D	10	3.10115	7.48882	4111	2352	3.61	13.47	G1	-0.070192	-0.026944	5607	2345
exp1.C2_ACACCAACACTGTGTA	i8270	exp1.C2	C2V	i8270.C2V	2	5.01339	-4.49101	4687	2621	4.41	7.62	S	0.025877	-0.091873	5676	2607
exp1.C2_GTCACTCGTTCGGTCG	i8270	exp1.C2	C2D	i8270.C2D	9	-0.936616	-2.50681	5431	2698	3.48	16.39	G1	-0.048917	-0.157938	5872	2678
exp1.C2_CTGCATCTCCAACACA	i07	exp1.C2	C2V	i07.C2V	0	4.27352	2.26048	7116	3221	4.35	13.26	G1	-0.120742	-0.082969	6917	3196
exp1.C2_GCGTGCAGTAGATTGA	i07	exp1.C2	C2D	i07.C2D	27	3.16735	0.156092	4718	2457	2.64	15.96	G1	-0.087865	-0.152608	5719	2445
exp1.C2_GATCCCTAGACCATGG	i8270	exp1.C2	C2D	i8270.C2D	19	2.07629	6.2245	5311	2769	2.23	24.18	G1	-0.082774	-0.063314	5820	2753
exp1.C2_CCGTTCACAGGGAATC	i8270	exp1.C2	C2V	i8270.C2V	2	5.35855	-4.59957	3957	2297	3.8	15.7	G1	-0.027873	-0.079678	5640	2291
exp1.C2_CAATTTCAGTCTTCCC	i8270	exp1.C2	C2D	i8270.C2D	28	-0.202969	10.2052	7692	3534	2.68	6.82	G1	-0.068955	-0.163335	7230	3508
exp1.C2_ACGCACGTCCTCTCGA	i07	exp1.C2	C2V	i07.C2V	7	9.801	-1.67167	7512	3565	2.4	11	G1	-0.133106	-0.18854	7151	3537
exp1.C2_TAAGCCACAAGGTCGA	i8270	exp1.C2	C2D	i8270.C2D	4	-9.82361	0.174027	10964	4540	3.05	12.55	G1	-0.055547	-0.162209	7609	4379
exp1.C2_CTGTGGGTCTCTCAAT	i07	exp1.C2	C2V	i07.C2V	30	-5.24366	-3.14046	7360	3908	4.7	11.74	G1	-0.208401	-0.068789	7140	3877
exp1.C2_ACGGTCGAGGGTAATT	i01	exp1.C2	C2V	i01.C2V	11	3.46835	1.8354	6943	3502	3.98	10.25	G1	-0.075719	-0.194478	6837	3485
exp1.C2_TTGCCTGTCCAACCGG	i01	exp1.C2	C2D	i01.C2D	3	0.663475	-2.81957	4819	2455	4.49	17.11	G1	-0.059298	-0.111148	5747	2441
exp1.C2_ACATCGATCGTCCTTG	i8270	exp1.C2	C2D	i8270.C2D	19	1.80078	5.7456	6009	2699	2.25	19.72	G1	-0.046019	-0.050054	6159	2691
exp1.C2_GTAACACCACGATTCA	i8270	exp1.C2	C2V	i8270.C2V	2	5.47472	-5.14939	5295	2950	1.82	13.44	G1	-0.067659	-0.120039	5741	2932
exp1.C2_GCGAGAAGTGAACGGT	i8270	exp1.C2	C2D	i8270.C2D	2	6.63386	-4.84927	6545	3404	3.31	9.46	G1	-0.082258	-0.217018	6502	3369
exp1.C2_GCTACCTCACCAAAGG	i01	exp1.C2	C2V	i01.C2V	0	6.23649	1.79276	8022	3817	2.73	19.01	G1	-0.059894	-0.12646	7310	3789
exp1.C2_TACTGCCTCGCAACAT	i8270	exp1.C2	C2V	i8270.C2V	0	5.11427	3.23999	5167	2896	3.27	15.91	G1	-0.064384	-0.126808	5717	2877
exp1.C2_GTAATCGGTCTACACA	i8270	exp1.C2	C2D	i8270.C2D	3	1.97415	-8.45186	7809	3579	2.12	6.8	G1	-0.14447	-0.180497	7257	3534
exp1.C2_CCACAAATCCTATTGT	i07	exp1.C2	C2D	i07.C2D	15	6.69308	-0.0532247	5853	3228	2.05	9.82	G1	-0.025348	-0.160521	5991	3209
exp1.C2_AAGTGAATCCTCTGCA	i01	exp1.C2	C2D	i01.C2D	1	-5.8832	3.20948	4352	2720	2.93	19.2	S	0.417827	-0.044178	5533	2705
exp1.C2_CAGCAATCAAATACGA	i8270	exp1.C2	C2D	i8270.C2D	10	3.38222	7.66583	6864	3312	2.14	10.44	G1	-0.036265	-0.02163	6786	3295
exp1.C2_CAACCTCAGCTGAAGC	i8270	exp1.C2	C2D	i8270.C2D	3	1.25673	-7.90121	3273	2044	5.22	3.91	G1	-0.087277	-0.130779	5913	2122
exp1.C2_CATACTTCAAGACTGG	i8270	exp1.C2	C2V	i8270.C2V	2	6.29699	-5.10189	6050	3188	1.72	6.15	G1	-0.12266	-0.099913	6125	3164
exp1.C2_ACGTTCCCAATTGTGC	i8270	exp1.C2	C2D	i8270.C2D	9	-0.495315	-4.65612	5049	2655	2	12.98	G1	-0.079123	-0.120287	5742	2635
exp1.C2_ACGGTTAAGCCTCTCT	i07	exp1.C2	C2D	i07.C2D	11	2.77039	-5.43706	4561	2542	3.02	10.23	S	0.067902	-0.152594	5710	2529
exp1.C2_TTGGGATGTTATAGAG	i01	exp1.C2	C2V	i01.C2V	5	6.31856	-2.41258	5306	2778	3.49	11.47	G1	-0.106619	-0.124725	5826	2768
exp1.C2_AGCGCCAAGGCTAACG	i07	exp1.C2	C2D	i07.C2D	7	5.96219	-3.81244	6670	3387	3.86	11.44	G1	-0.051488	-0.162189	6629	3359
exp1.C2_AAAGAACTCGACGCTG	i8270	exp1.C2	C2D	i8270.C2D	19	1.80856	6.27174	11305	4779	2.77	11.87	G1	-0.007254	-0.207978	7575	4530
exp1.C2_TGTTGAGCATAACCCA	i8270	exp1.C2	C2D	i8270.C2D	9	-0.303614	-4.3157	3710	2181	3.63	11.04	G1	-0.109454	-0.137043	5693	2177
exp1.C2_TGGAGGAAGGATACCG	i07	exp1.C2	C2V	i07.C2V	11	3.37883	1.90244	8946	3891	3.74	11.62	G1	-0.032799	-0.110225	7407	3853
exp1.C2_ACCAAACCACGAAGAC	i8270	exp1.C2	C2D	i8270.C2D	23	-3.91592	4.71882	8949	3882	3.69	6.45	G2M	0.344372	1.61172	7498	3859
exp1.C2_CAACGGCGTAGACAGC	i01	exp1.C2	C2D	i01.C2D	9	-0.519548	-2.46666	4912	2520	5.86	9.04	G1	-0.070734	-0.050551	5730	2494
exp1.C2_TTCCTAATCCTCAGGG	i8270	exp1.C2	C2V	i8270.C2V	2	5.32698	-4.78516	7946	3816	3.13	17.25	G1	-0.070851	-0.110519	7319	3796
exp1.C2_ATGCATGCAAGCCATT	i01	exp1.C2	C2D	i01.C2D	26	-3.60492	-0.477043	4772	2611	2.41	30.71	G1	-0.059327	-0.05372	5665	2595
exp1.C2_ATACCTTTCATGCCAA	i01	exp1.C2	C2V	i01.C2V	0	4.75279	1.98562	7498	3777	1.39	8.52	G1	-0.134302	-0.129362	7192	3755
exp1.C2_CGTCAAACACCAGTAT	i01	exp1.C2	C2D	i01.C2D	3	2.82063	-5.88386	8566	3859	5.6	12.96	G1	-0.072163	-0.152608	7404	3834
exp1.C2_AGGGTGATCGCTGACG	i01	exp1.C2	C2V	i01.C2V	25	-2.00614	-7.29304	7121	3356	1.56	7.97	G1	-0.041678	-0.107638	6949	3345
exp1.C2_CAGATTGCAAAGAACT	i8270	exp1.C2	C2D	i8270.C2D	3	2.21891	-7.56585	6749	3505	1.65	9.49	G1	-0.135389	-0.133714	6697	3481
exp1.C2_CCCTCTCGTATCTCTT	i8270	exp1.C2	C2D	i8270.C2D	28	-0.0863914	10.3826	1760	1224	6.18	3.19	G1	-0.094335	-0.087473	4816	1749
exp1.C2_TGCGGCATCCCGTAAA	i01	exp1.C2	C2V	i01.C2V	2	5.63803	-3.41496	5977	3056	2.62	9.89	S	0.045126	-0.101956	6102	3036
exp1.C2_TGGGAGAGTGACTCGC	i8270	exp1.C2	C2D	i8270.C2D	9	0.0426562	-2.72205	12559	4604	3.41	10.75	G1	-0.000978	-0.107669	7506	4023
exp1.C2_GAGAGGTGTAGCTGAG	i8270	exp1.C2	C2D	i8270.C2D	1	-9.20713	6.8158	3926	2370	1.84	21.45	G1	-0.11374	-0.138942	5548	2363
exp1.C2_TCCTTCTCAAATAGCA	i8270	exp1.C2	C2V	i8270.C2V	2	5.89436	-4.70392	5966	3278	2.01	10	G1	-0.112084	-0.087266	6076	3266
exp1.C2_GTCAAACTCCCTAGGG	i07	exp1.C2	C2D	i07.C2D	27	1.85317	0.871495	7023	3541	4.03	9.85	G1	-0.050543	-0.080631	6897	3517
exp1.C2_CTTCAATAGCAACTTC	i8270	exp1.C2	C2D	i8270.C2D	7	6.26214	-3.74864	5320	2890	0.93	5.97	S	0.00786	-0.176471	5763	2872
exp1.C2_GTGGAGACACTCCTGT	i07	exp1.C2	C2V	i07.C2V	22	-11.2727	-5.87363	9878	4205	2.78	22.45	G1	-0.104457	-0.078699	7513	4151
exp1.C2_TGCTTGCCACAAGCAG	i01	exp1.C2	C2V	i01.C2V	0	3.81164	3.76878	7763	3755	2.3	12.62	G1	-0.060502	-0.16925	7264	3736
exp1.C2_AGCGATTTCAACTACG	i01	exp1.C2	C2D	i01.C2D	4	-6.8557	2.03483	5246	2905	2.54	23.56	G1	-0.037661	-0.067707	5739	2892
exp1.C2_TCGGGACTCAGGACAG	i8270	exp1.C2	C2D	i8270.C2D	3	2.79042	-8.3603	4956	2815	0.65	22.16	G1	-0.027096	-0.169929	5687	2795
exp1.C2_CCTCCAAGTAACACGG	i8270	exp1.C2	C2V	i8270.C2V	0	4.89119	2.31403	6436	3146	1.83	14.07	G1	-0.058555	-0.125061	6429	3131
exp1.C2_GATCAGTGTGATTCAC	i8270	exp1.C2	C2D	i8270.C2D	28	0.229668	10.4221	3759	2211	1.71	7.91	S	0.007426	-0.156324	5591	2203
exp1.C2_ATAGAGAAGCTCCGAC	i07	exp1.C2	C2V	i07.C2V	2	6.32493	-4.26946	4564	2571	3.07	13.03	G1	-0.067636	-0.188731	5670	2565
exp1.C2_TGCACGGGTGGTTTAC	i8270	exp1.C2	C2V	i8270.C2V	1	-6.43564	5.13807	6346	3504	3.43	10.9	S	0.449496	0.052879	6332	3480
exp1.C2_AATGACCAGCCTCTGG	i07	exp1.C2	C2D	i07.C2D	9	0.307818	-2.51844	7057	3274	2.19	11.82	G1	-0.03668	-0.122733	6888	3250
exp1.C2_GTCTAGACATCCTAAG	i8270	exp1.C2	C2V	i8270.C2V	26	-1.59222	0.360918	4902	2790	1.46	15.43	G1	-0.109052	-0.074436	5651	2778
exp1.C2_GAAACCTCATTAGGAA	i07	exp1.C2	C2D	i07.C2D	11	4.4819	-0.243275	4148	1923	5.6	21.3	S	0.099046	-0.138182	5685	1915
exp1.C2_TCCCAGTAGGCTTCCG	i8270	exp1.C2	C2D	i8270.C2D	15	6.94898	0.00485677	5798	3102	1.66	8.46	G1	-0.080212	-0.044883	5972	3086
exp1.C2_AGGCCACTCTTAGCTT	i8270	exp1.C2	C2D	i8270.C2D	9	-1.1897	-4.65598	3872	2283	3.62	4.73	S	0.02334	-0.161633	5573	2276
exp1.C2_GGGTGAATCGTTCCTG	i8270	exp1.C2	C2D	i8270.C2D	1	-8.16072	7.36387	8104	3834	2.61	22.01	S	0.225177	-0.135046	7340	3806
exp1.C2_GAGTTACTCTGAGTCA	i01	exp1.C2	C2V	i01.C2V	25	-4.04664	-5.66992	8642	4294	4.56	4.09	G1	-0.00786	-0.14159	7531	4249
exp1.C2_AACCTTTAGATGCAGC	i8270	exp1.C2	C2D	i8270.C2D	9	-1.02676	-4.06876	2414	1568	6.27	2.49	S	0.03489	-0.067004	5450	1792
exp1.C2_CACGTGGGTTTCTATC	i07	exp1.C2	C2V	i07.C2V	2	4.74055	-4.04829	5356	3033	2.44	8.13	G1	-0.108258	-0.068243	5773	3016
exp1.C2_CAGCACGTCTCCTGCA	i8270	exp1.C2	C2D	i8270.C2D	23	-2.20348	6.00664	11515	4354	2.9	17.45	G2M	0.105759	1.29592	7622	4072
exp1.C2_GTGTTCCCATCTGGGC	i8270	exp1.C2	C2D	i8270.C2D	19	0.303131	5.1639	5522	2832	2.39	15.99	G2M	-0.089944	0.019295	5868	2820
exp1.C2_TCCCAGTTCTTCCCAG	i07	exp1.C2	C2D	i07.C2D	9	0.88534	-4.64728	6301	3024	5.79	7.98	G1	-0.093204	-0.064242	6337	3011
exp1.C2_CCACTTGGTGATACAA	i01	exp1.C2	C2V	i01.C2V	2	4.08015	-1.3249	5368	2720	0.85	10.03	G1	-0.10327	-0.123748	5845	2706
exp1.C2_TCGGTCTGTGGTACAG	i01	exp1.C2	C2D	i01.C2D	2	5.38011	-4.77474	4856	2654	2.64	11.38	G1	-0.008553	-0.113627	5699	2645
exp1.C2_ACTGATGAGAGTTCGG	i8270	exp1.C2	C2D	i8270.C2D	9	0.0767913	-2.90673	4958	2872	3.52	10.38	G1	-0.077222	-0.118633	5655	2839
exp1.C2_GCTGCAGTCGAGAGCA	i8270	exp1.C2	C2D	i8270.C2D	10	3.65126	7.19893	6088	3071	3.12	20.08	G1	-0.018435	-0.132524	6169	3057
exp1.C2_TTTACCAAGACTCGAG	i01	exp1.C2	C2V	i01.C2V	0	4.62037	2.00715	4315	2473	3.77	11.83	S	0.082929	-0.081991	5618	2458
exp1.C2_ACATCGACAATCTAGC	i01	exp1.C2	C2D	i01.C2D	15	5.13974	-0.845566	5458	2900	4.17	11.62	G1	-0.026262	-0.064268	5840	2883
exp1.C2_AGGGCCTCATGTCTAG	i01	exp1.C2	C2V	i01.C2V	0	5.30883	2.62642	2487	1715	0.58	9.61	G1	-0.091591	-0.072544	5345	1884
exp1.C2_TATCTTGGTGAGATTA	i01	exp1.C2	C2V	i01.C2V	0	4.41935	1.67669	4299	2287	2.49	11.75	S	0.047333	-0.192944	5651	2277
exp1.C2_AACCATGGTATGACAA	i01	exp1.C2	C2D	i01.C2D	13	-9.95623	-5.77565	2581	1725	6.57	4.15	G2M	0.148308	1.03515	5423	1917
exp1.C2_CCATCACAGAGTCACG	i07	exp1.C2	C2D	i07.C2D	7	7.1059	-4.88661	7383	3697	1.52	5.18	G1	-0.007374	-0.116723	7133	3673
exp1.C2_CCTTGTGTCTACCCAC	i01	exp1.C2	C2D	i01.C2D	9	-2.23881	-1.52825	7112	3419	1.92	10.77	S	0.000982	-0.118633	6973	3394
exp1.C2_TCGAAGTTCTTACCGC	i01	exp1.C2	C2D	i01.C2D	26	-1.86797	0.225139	7098	3143	3.05	23.78	G1	-0.07903	-0.058334	6923	3127
exp1.C2_CAGATCATCTCGTCAC	i8270	exp1.C2	C2D	i8270.C2D	26	-3.84594	-0.193798	5153	3009	0.08	3.12	G1	-0.107577	-0.103494	5570	2951
exp1.C2_TATTGGGTCGGCATAT	i07	exp1.C2	C2V	i07.C2V	0	5.82743	1.57543	4993	2799	1.8	9.25	G1	-0.056157	-0.132595	5701	2778
exp1.C2_AAGTTCGTCGCGGACT	i07	exp1.C2	C2V	i07.C2V	0	6.79156	1.98133	4103	2396	3.14	15.84	G1	-0.04846	-0.115374	5570	2376
exp1.C2_GTCAGCGTCTAATTCC	i8270	exp1.C2	C2V	i8270.C2V	2	6.49961	-4.11887	5624	2967	2.39	16.16	S	0.052408	-0.114478	5920	2955
exp1.C2_TCGGTCTGTACAAACA	i8270	exp1.C2	C2D	i8270.C2D	9	0.044339	-2.29307	4611	2354	1.48	18.47	G1	-0.089167	-0.176333	5726	2345
exp1.C2_CTGCTCAAGCACACCC	i01	exp1.C2	C2V	i01.C2V	22	-11.0327	-4.83991	8831	4122	2.14	11.02	G1	-0.063962	-0.098034	7485	4101
exp1.C2_TCATGGACAACGCATT	i8270	exp1.C2	C2D	i8270.C2D	10	4.09718	8.24146	6977	3537	0.29	7.47	G1	-0.128643	-0.163599	6872	3515
exp1.C2_TCTACCGGTTGCTTGA	i07	exp1.C2	C2D	i07.C2D	26	-3.12051	-0.13521	12734	4655	3.81	18.71	G1	-0.064936	-0.159725	7526	3988
exp1.C2_TTCATTGGTAACGGTG	i07	exp1.C2	C2V	i07.C2V	22	-11.4863	-5.59793	3116	1525	1.43	25.44	G1	-0.075039	-0.053732	5742	1564
exp1.C2_CTGGCAGGTGGTAACG	i07	exp1.C2	C2V	i07.C2V	0	3.73857	3.73546	5010	2526	2.85	21.71	G1	-0.070934	-0.105861	5793	2512
exp1.C2_TCCTTTCTCTTCACAT	i8270	exp1.C2	C2D	i8270.C2D	28	0.835362	10.4884	9797	4200	1.7	5.4	G1	-0.090264	-0.118755	7482	4133
exp1.C2_TTAGGGTCAAATTGGA	i01	exp1.C2	C2V	i01.C2V	20	1.11265	-0.0915933	3459	2007	2	13.82	G1	-0.023768	-0.092459	5837	2013
exp1.C2_TAGGAGGAGAAACACT	i07	exp1.C2	C2V	i07.C2V	1	-10.2674	5.41292	6430	3426	3.8	19.88	S	0.018925	-0.075369	6406	3396
exp1.C2_TTGAACGGTTCCGTTC	i8270	exp1.C2	C2D	i8270.C2D	28	-0.462229	10.3225	14170	4505	0.68	1.1	G1	-0.108051	-0.104758	7794	3520
exp1.C2_GCCAACGAGGCAGGGA	i8270	exp1.C2	C2V	i8270.C2V	13	-6.33399	0.188882	3672	2029	0.32	0.54	G1	-0.054522	-0.052009	5374	2100
exp1.C2_CCACGAGGTGTGCTTA	i07	exp1.C2	C2V	i07.C2V	2	7.53909	-4.08687	5368	2931	2.26	7.79	G1	-0.076994	-0.144576	5778	2900
exp1.C2_CAAGACTGTAGGCAGT	i07	exp1.C2	C2D	i07.C2D	13	-5.61015	-0.738815	5114	2474	0.76	6.46	G1	-0.084016	-0.070928	5727	2456
exp1.C2_GGTGTTAAGTTAGTGA	i8270	exp1.C2	C2V	i8270.C2V	31	1.59762	-2.09427	3941	2313	2.09	3.34	G1	-0.124653	-0.120459	5567	2300
exp1.C2_GGTGAAGGTGTCCGTG	i8270	exp1.C2	C2D	i8270.C2D	10	5.2094	8.74381	5733	3099	1.54	8.16	G1	-0.149606	-0.136579	5914	3070
exp1.C2_TCTAACTTCCATCCGT	i01	exp1.C2	C2V	i01.C2V	5	8.10205	-3.35298	2280	1431	0.67	3.16	G1	-0.074899	-0.077662	5417	1731
exp1.C2_AATGACCCAGTCAACT	i07	exp1.C2	C2D	i07.C2D	3	1.64322	-6.11044	8323	3797	4.36	9.35	G1	-0.069639	-0.137102	7364	3770
exp1.C2_TATCAGGTCACTCGAA	i8270	exp1.C2	C2D	i8270.C2D	9	-0.371279	-3.21676	3960	2243	3.22	10.13	G1	-0.081456	-0.112655	5615	2226
exp1.C2_CAAAGAAAGAATTCAG	i8270	exp1.C2	C2V	i8270.C2V	5	7.27747	-3.28998	3089	1991	1.79	7.54	S	0.011569	-0.184151	5901	2028
exp1.C2_TTTACGTTCCTCAGGG	i8270	exp1.C2	C2V	i8270.C2V	2	3.81226	-3.75658	4719	2706	1.09	11.44	S	0.00899	-0.168993	5690	2692
exp1.C2_TGCAGTACAACCAACT	i07	exp1.C2	C2D	i07.C2D	23	-3.88709	4.73008	7192	3545	1.28	8.27	G2M	0.58133	1.09589	7007	3516
exp1.C2_AGAGAATAGGCGCTTC	i01	exp1.C2	C2D	i01.C2D	20	1.01311	-0.223467	5041	2650	3.83	17.91	G1	-0.102035	-0.027186	5745	2630
exp1.C2_TTGGTTTGTGGACCTC	i8270	exp1.C2	C2D	i8270.C2D	3	2.03607	-9.31977	6629	3427	2.53	11.75	G1	-0.144424	-0.149584	6572	3385
exp1.C2_GAGGGTACAATGCTCA	i07	exp1.C2	C2V	i07.C2V	4	-8.87027	-0.329306	7693	3923	3.18	6.54	G1	-0.160349	-0.142498	7265	3895
exp1.C2_GGGACAATCAAGAATG	i01	exp1.C2	C2D	i01.C2D	20	1.70239	-0.157952	6947	3233	2.08	20.55	G1	-0.027903	-0.056	6830	3211
exp1.C2_TGTGAGTGTCACTGAT	i01	exp1.C2	C2V	i01.C2V	24	3.10559	-3.11161	5775	3151	2.04	7.34	G1	-0.095966	-0.123621	5941	3123
exp1.C2_GGAATGGAGAATACAC	i8270	exp1.C2	C2D	i8270.C2D	14	-4.3406	7.32055	8908	4129	2.72	20.05	S	0.508624	0.479078	7524	4099
exp1.C2_CGGAGAAAGCGTACAG	i07	exp1.C2	C2V	i07.C2V	0	-1.51425	3.12939	7399	3333	4.03	30.46	G2M	0.095697	0.115538	7067	3317
exp1.C2_CCACAAATCAAAGGTA	i8270	exp1.C2	C2D	i8270.C2D	9	-1.40965	-2.29111	4820	2623	3.09	6.72	G1	-0.026119	-0.046055	5708	2611
exp1.C2_TTCTGTATCGACATTG	i8270	exp1.C2	C2D	i8270.C2D	28	0.632382	10.3262	10488	4264	2.45	9.28	G1	-0.020953	-0.130638	7424	4164
exp1.C2_AGGTCATTCATCACAG	i8270	exp1.C2	C2V	i8270.C2V	20	2.13402	-1.61166	9573	4109	3.24	12.48	G1	-0.077765	-0.11497	7437	4083
exp1.C2_GATGACTGTGTAAATG	i01	exp1.C2	C2D	i01.C2D	27	0.882654	1.33883	8136	3640	2.04	23.77	G1	-0.104091	-0.086093	7311	3627
exp1.C2_TGAGCATGTAATCAAG	i01	exp1.C2	C2V	i01.C2V	0	4.8372	2.98342	3007	1918	0.19	6.95	G1	-0.097879	-0.090724	5841	1978
exp1.C2_TATATCCTCACCGACG	i8270	exp1.C2	C2D	i8270.C2D	3	0.955445	-6.49697	10931	4204	2.03	1.48	G1	-0.096594	-0.137794	7526	3942
exp1.C2_GTGACGCGTCACAGAG	i07	exp1.C2	C2D	i07.C2D	11	2.58901	-5.70566	7176	3339	3.03	13.87	S	0.007734	-0.138911	6949	3316
exp1.C2_AAACGCTGTGTTCGAT	i8270	exp1.C2	C2V	i8270.C2V	2	5.97176	-4.72655	3210	2106	3.61	3.72	G1	-0.125569	-0.162058	5913	2156
exp1.C2_CGATCGGAGGTAAGTT	i01	exp1.C2	C2D	i01.C2D	9	0.244949	-2.19606	4533	2376	4.43	18.84	G1	-0.034359	-0.133702	5723	2366
exp1.C2_TCACACCTCTCGTGAA	i8270	exp1.C2	C2V	i8270.C2V	0	2.91064	3.77268	7351	3519	3.21	21.01	S	0.036849	-0.169083	7058	3500
exp1.C2_TCGACCTGTGAATGAT	i8270	exp1.C2	C2V	i8270.C2V	0	4.67009	2.94623	5040	2613	4.57	13.76	G1	-0.081209	-0.095078	5784	2597
exp1.C2_GACCCTTAGCTTGTGT	i01	exp1.C2	C2V	i01.C2V	4	-8.88283	0.0485407	7787	4001	4.8	5.84	G1	-0.000243	-0.120696	7301	3964
exp1.C2_TCTCACGAGGTCGTCC	i8270	exp1.C2	C2D	i8270.C2D	15	7.07712	0.0722259	4875	2772	4.5	9.44	G1	-0.080104	-0.074383	5663	2756
exp1.C2_GTAGCTAAGGTGGTTG	i8270	exp1.C2	C2D	i8270.C2D	28	0.346008	10.4213	5564	2822	1.77	7.23	G1	-0.072536	-0.057428	5895	2803
exp1.C2_AGTGTTGAGCAACCAG	i8270	exp1.C2	C2D	i8270.C2D	1	-7.8146	6.01778	9242	4139	4.01	20.58	S	0.218005	-0.010204	7522	4112
exp1.C2_GAGCTGCAGACCATAA	i01	exp1.C2	C2D	i01.C2D	12	-7.82321	-7.77525	4581	2605	6.19	29.02	G1	-0.061392	-0.122549	5558	2572
exp1.C2_CACGAATCACTCTCGT	i8270	exp1.C2	C2D	i8270.C2D	14	-6.38294	8.20902	11346	4571	1.97	8.46	G2M	-0.011635	1.58665	7683	4307
exp1.C2_TCATATCAGGATTTAG	i07	exp1.C2	C2V	i07.C2V	0	4.25845	3.75369	2656	1720	0.77	9.77	S	0.066193	-0.067244	5552	1848
exp1.C2_GACTTCCGTCGATTCA	i07	exp1.C2	C2V	i07.C2V	0	2.46474	4.37984	3314	1765	3.87	0.38	G1	-0.094606	-0.026926	5859	1884
exp1.C2_TCTTAGTTCGGAGTGA	i07	exp1.C2	C2D	i07.C2D	15	5.44744	-0.55579	4603	2512	3.92	17.53	G1	-0.064591	-0.198867	5690	2500
exp1.C2_TGCAGATGTCCGACGT	i8270	exp1.C2	C2D	i8270.C2D	3	2.82828	-6.36974	3519	2119	0.32	6.98	G1	-0.041602	-0.081125	5852	2125
exp1.C2_CCACAAATCCTTCTGG	i01	exp1.C2	C2V	i01.C2V	24	3.91537	-2.84486	4943	2730	3.5	13.44	G1	-0.083941	-0.124382	5714	2721
exp1.C2_TTTCATGGTTGACTAC	i8270	exp1.C2	C2D	i8270.C2D	15	6.81671	-1.17885	5773	3072	0.82	5.84	S	0.003423	-0.103613	5955	3054
exp1.C2_CTAACTTGTGACTCTA	i01	exp1.C2	C2D	i01.C2D	0	4.87112	3.96087	4839	2690	2.22	13.72	G1	-0.03719	-0.080173	5691	2675
exp1.C2_CCGTGAGTCCTTACCG	i07	exp1.C2	C2V	i07.C2V	7	3.89361	-3.01335	3227	2020	0.47	4.73	G1	-0.063244	-0.122748	6027	2049
exp1.C2_TAAGTCGTCCTCTTTC	i8270	exp1.C2	C2D	i8270.C2D	15	7.12686	-0.0123094	4712	2719	1.1	6.58	G1	-0.106916	-0.171774	5628	2703
exp1.C2_TCGGGCAAGATGTAGT	i07	exp1.C2	C2V	i07.C2V	0	6.02016	1.82817	5982	3001	3.6	13.49	G1	-0.045863	-0.095685	6118	2990
exp1.C2_CCTACGTAGCGTCAAG	i8270	exp1.C2	C2V	i8270.C2V	11	5.45148	-2.00289	4515	2363	3.69	19.13	G1	-0.002914	-0.099345	5678	2345
exp1.C2_ACTCTCGGTTCGAAGG	i8270	exp1.C2	C2D	i8270.C2D	3	2.98091	-8.46859	4847	2686	2.76	15.11	G1	-0.046255	-0.145114	5701	2671
exp1.C2_AGGTTACCACATGAAA	i07	exp1.C2	C2D	i07.C2D	15	6.53639	-0.15243	4856	2663	1.93	11.37	G1	-0.157167	-0.138395	5695	2649
exp1.C2_CGATGCGGTGTTAAAG	i01	exp1.C2	C2V	i01.C2V	22	-11.1646	-5.65099	7854	3538	2.87	25	G1	-0.007415	-0.140757	7230	3512
exp1.C2_GTAGGAGGTTTAGAGA	i8270	exp1.C2	C2D	i8270.C2D	19	2.61885	6.81925	4883	2359	3.78	27.18	G1	-0.031673	-0.109818	5788	2348
exp1.C2_TGTGCGGAGTGATAAC	i8270	exp1.C2	C2D	i8270.C2D	3	2.78834	-8.64802	4466	2484	1.96	11.48	G1	-0.057126	-0.110255	5674	2459
exp1.C2_TTACCATAGTGGCAGT	i8270	exp1.C2	C2D	i8270.C2D	28	1.0636	10.0816	9976	4215	1.84	8.21	G1	-0.057992	-0.116532	7422	4167
exp1.C2_TCAAGTGCAAGCGCTC	i8270	exp1.C2	C2D	i8270.C2D	28	0.74803	10.5483	10893	4675	3.16	7.99	G1	-0.052904	-0.161085	7547	4495
exp1.C2_GATAGAAGTGGTTCTA	i8270	exp1.C2	C2D	i8270.C2D	15	6.34743	-1.4741	4223	2472	2.03	8.79	G1	-0.034019	-0.09643	5540	2451
exp1.C2_ACATGCATCCCAATAG	i01	exp1.C2	C2D	i01.C2D	15	6.50444	-0.602196	5583	2900	3.36	9.79	G1	-0.071118	-0.149215	5886	2876
exp1.C2_ATGGATCCAAATGGAT	i01	exp1.C2	C2V	i01.C2V	14	-4.41266	6.17729	9897	4380	2.63	8.69	G2M	0.315517	0.71567	7481	4330
exp1.C2_TCACACCGTTCAAGGG	i01	exp1.C2	C2D	i01.C2D	14	-4.5248	6.21341	8647	3744	1.96	29.42	G2M	0.383314	0.809744	7445	3729
exp1.C2_CTTTCGGTCCTTCTAA	i01	exp1.C2	C2D	i01.C2D	15	-0.116925	1.95435	8788	4034	1.33	19.16	G1	-0.073936	-0.121299	7494	4005
exp1.C2_GACCGTGAGTTGCCTA	i07	exp1.C2	C2V	i07.C2V	25	-2.19651	-7.05312	4353	2389	2.65	14.31	G1	-0.07447	-0.179299	5605	2366
exp1.C2_TGTTCCGCAAGCTCTA	i07	exp1.C2	C2V	i07.C2V	30	-5.23599	-2.98938	4003	2502	4.79	15.29	G1	-0.119449	-0.184969	5480	2484
exp1.C2_TTACCATAGTCCCGAC	i01	exp1.C2	C2V	i01.C2V	22	-10.3711	-6.24314	7800	3920	1.76	26.71	S	0.132079	-0.120031	7280	3877
exp1.C2_GGGACCTTCGACCTAA	i8270	exp1.C2	C2D	i8270.C2D	3	2.50846	-8.35593	5251	2960	1.71	5.91	G1	-0.077112	-0.160496	5731	2935
exp1.C2_TACGGGCTCCAAAGGG	i07	exp1.C2	C2D	i07.C2D	4	-10.1155	-1.66044	6863	2709	2.26	52.74	S	0.08318	-0.013028	6750	2694
exp1.C2_TCCCACAAGGAACTCG	i8270	exp1.C2	C2D	i8270.C2D	28	-0.2429	10.2269	5107	2672	0.79	12.84	G1	-0.05088	-0.086879	5762	2656
exp1.C2_TACTGCCTCGTGCAGC	i07	exp1.C2	C2D	i07.C2D	9	0.335465	-2.53029	5455	2781	2.7	10.71	G1	-0.132086	-0.119625	5863	2766
exp1.C2_AGACTCAGTAGCGTAG	i8270	exp1.C2	C2D	i8270.C2D	19	1.64867	5.93616	5961	2772	2.63	31.66	G1	-0.077512	-0.120016	6120	2758
exp1.C2_CAGGCCAAGAGTGTTA	i01	exp1.C2	C2V	i01.C2V	2	3.82485	-3.3034	4219	2505	2.71	13.21	G1	-0.0335	-0.03262	5592	2496
exp1.C2_TACCGAAAGTATCCTG	i8270	exp1.C2	C2D	i8270.C2D	26	-2.40406	1.1418	7155	3634	5.15	6.77	G1	-0.067998	-0.123939	6983	3600
exp1.C2_ACCATTTGTCATAGTC	i8270	exp1.C2	C2D	i8270.C2D	17	-6.43294	4.17232	11453	4137	2.67	18.27	G2M	0.130655	1.51509	7611	3906
exp1.C2_ACGCACGAGAAGTGTT	i01	exp1.C2	C2V	i01.C2V	0	-0.067644	2.94821	5662	2879	4.11	30.96	G1	-0.03166	-0.081444	5948	2859
exp1.C2_CAAAGAACACTAGTAC	i8270	exp1.C2	C2D	i8270.C2D	17	-2.17812	4.5126	15383	4800	2.46	15.11	G2M	0.075364	1.56555	7073	3183
exp1.C2_CTCTCAGGTGTCGATT	i8270	exp1.C2	C2V	i8270.C2V	25	-2.4957	-7.00336	5455	2857	2.13	6.98	G1	-0.050333	-0.045657	5870	2843
exp1.C2_GTAGATCCAAAGGGTC	i07	exp1.C2	C2D	i07.C2D	15	5.49397	-0.716069	3905	2149	3.8	12.33	G1	-0.073323	-0.044347	5572	2135
exp1.C2_GGATCTACATTACTCT	i07	exp1.C2	C2V	i07.C2V	0	4.87999	3.98314	5209	2938	1.74	13.67	G1	-0.10958	-0.100308	5714	2919
exp1.C2_ACCAAACTCCTTTGAT	i01	exp1.C2	C2V	i01.C2V	22	-11.0711	-5.27473	9227	4060	3.06	21.26	G1	-0.068827	-0.144991	7488	4017
exp1.C2_TCGAAGTAGCTGCCAC	i01	exp1.C2	C2V	i01.C2V	1	-6.87473	5.45581	4507	2357	3.39	34.66	S	0.266442	-0.05309	5702	2353
exp1.C2_CTGTAGAGTCCACAGC	i01	exp1.C2	C2D	i01.C2D	14	-4.9208	5.63539	6189	2931	4.28	9.2	G2M	0.308022	1.3019	6251	2921
exp1.C2_CTGCCTAAGTATGGAT	i8270	exp1.C2	C2D	i8270.C2D	17	-8.58243	2.06041	4086	1977	2.65	22.57	G2M	0.024901	0.48876	5633	1974
exp1.C2_TGAACGTTCCAGTACA	i01	exp1.C2	C2V	i01.C2V	5	7.09945	-3.35835	7078	3575	1.97	6.82	G1	-0.061667	-0.14449	6938	3552
exp1.C2_GAGACCCTCGGCAGTC	i8270	exp1.C2	C2V	i8270.C2V	4	-8.76319	0.45106	15072	5974	3.11	13.4	G1	-0.112386	-0.144197	7265	4284
exp1.C2_GATCAGTAGCTGAAGC	i8270	exp1.C2	C2D	i8270.C2D	3	1.5703	-7.54357	3552	2109	0.62	4.39	G1	-0.054109	-0.119046	5747	2151
exp1.C2_TGTAAGCTCGTGCAGC	i8270	exp1.C2	C2D	i8270.C2D	19	2.29439	6.2852	4724	2467	3.9	27.92	S	0.015558	-0.113891	5702	2455
exp1.C2_ATACCGATCCTCAGGG	i01	exp1.C2	C2V	i01.C2V	3	2.91933	-5.8917	7522	3561	1.65	12.88	G2M	-0.057312	0.334946	7157	3544
exp1.C2_CTGTAGACAGGGCTTC	i01	exp1.C2	C2V	i01.C2V	11	4.65267	1.37071	7301	2974	4.12	22.38	G1	-0.06535	-0.116968	6959	2949
exp1.C2_GTCCACTGTCTTAGTG	i8270	exp1.C2	C2D	i8270.C2D	28	-1.22456	9.85282	4771	2792	0.79	11.46	S	0.278761	-0.066094	5563	2770
exp1.C2_CCCTCAAGTTGGGCCT	i8270	exp1.C2	C2D	i8270.C2D	19	2.20141	6.10825	5858	2717	3.17	15.84	G1	-0.097401	-0.121285	6070	2708
exp1.C2_AAGATAGAGATACGAT	i8270	exp1.C2	C2V	i8270.C2V	0	3.93317	3.84191	4170	2338	4.9	13.62	G1	-0.116421	-0.134056	5631	2332
exp1.C2_CGGGCATCATGATGCT	i07	exp1.C2	C2V	i07.C2V	0	5.24782	3.08908	5574	2923	3.47	8.9	G1	-0.141729	-0.112163	5880	2900
exp1.C2_GTACAACCACAAGCTT	i8270	exp1.C2	C2V	i8270.C2V	5	8.24067	-2.99072	6831	3501	2.12	11.23	G1	-0.078679	-0.148491	6764	3477
exp1.C2_CCGCAAGCATGAGGGT	i8270	exp1.C2	C2D	i8270.C2D	9	-2.10174	-1.77702	7255	3669	3.03	24.4	S	0.020068	-0.114862	7025	3642
exp1.C2_TCGTAGACAATCGTCA	i8270	exp1.C2	C2D	i8270.C2D	28	0.385976	10.458	4908	2628	1.3	7.75	G1	-0.096219	-0.022409	5700	2609
exp1.C2_CCCGAAGGTGCAACAG	i07	exp1.C2	C2D	i07.C2D	3	2.37506	-6.65271	6491	3275	2.39	12.46	G1	-0.063764	-0.147222	6470	3250
exp1.C2_GTGAGCCTCCGCACTT	i01	exp1.C2	C2V	i01.C2V	25	-3.49004	-6.0717	3567	2276	2.22	16.93	G1	-0.12142	-0.146031	5653	2272
exp1.C2_TTAGGCAGTTCCTAGA	i01	exp1.C2	C2D	i01.C2D	1	-5.604	4.20594	3723	2319	3.24	23.2	S	0.547651	0.11968	5610	2317
exp1.C2_ACTTATCGTTGAATCC	i01	exp1.C2	C2V	i01.C2V	0	4.19061	3.44556	3729	2131	1.07	7.93	G1	-0.056063	-0.123493	5786	2127
exp1.C2_TGACAGTCACCTGAAT	i8270	exp1.C2	C2D	i8270.C2D	14	-3.97191	7.0751	5494	2814	2.42	19.9	G2M	0.465751	0.506471	5887	2802
exp1.C2_TTTGGAGGTACGGTTT	i01	exp1.C2	C2D	i01.C2D	4	-6.3502	2.04801	4551	2674	2.8	30.25	S	0.136727	-0.12077	5599	2656
exp1.C2_CTCCTCCCAGTGCGCT	i01	exp1.C2	C2D	i01.C2D	1	-5.8064	3.76955	5752	3017	2.49	29.34	S	0.35868	-0.052293	5952	3000
exp1.C2_TGGAACTCATACGCAT	i8270	exp1.C2	C2D	i8270.C2D	9	-0.926007	-2.97327	2898	1887	0.42	6.55	G1	-0.113057	-0.154997	5647	1951
exp1.C2_GACTATGAGAGCAACC	i8270	exp1.C2	C2D	i8270.C2D	4	-9.94349	0.0339117	2865	1919	1.24	7.78	G1	-0.077846	-0.157128	5626	2014
exp1.C2_GTTACCCGTGTAACGG	i07	exp1.C2	C2V	i07.C2V	30	-4.97158	4.04883	6582	3507	4.73	22.87	S	0.39685	-0.00986	6551	3485
exp1.C2_TACGCTCGTTGGAGAC	i8270	exp1.C2	C2D	i8270.C2D	19	-1.64709	5.02192	5618	2928	3.07	20.93	S	0.352794	0.004347	5884	2908
exp1.C2_TTTGACTTCACTCACC	i01	exp1.C2	C2D	i01.C2D	9	-2.27004	-1.43853	5065	2834	2.36	15.69	G1	-0.093285	-0.154308	5682	2814
exp1.C2_TGTAACGAGCTCCACG	i01	exp1.C2	C2D	i01.C2D	17	-7.85898	3.21866	7673	3509	2.01	30.17	G2M	0.269371	0.285039	7196	3494
exp1.C2_TGTCAGATCGCCGTGA	i07	exp1.C2	C2D	i07.C2D	30	-5.02702	-2.9705	4928	2893	5.18	16.31	G1	-0.149047	-0.061276	5645	2874
exp1.C2_CCGGTAGGTTCCACAA	i8270	exp1.C2	C2D	i8270.C2D	1	-7.65875	6.34523	5669	2995	1.98	22.34	S	0.083087	-0.115563	5915	2983
exp1.C2_CAACCAATCTAAGGAA	i8270	exp1.C2	C2V	i8270.C2V	4	-8.03652	0.925541	7915	3959	2.5	26.45	G1	-0.000552	-0.156781	7323	3929
exp1.C2_GTGGAAGTCAAAGAAC	i8270	exp1.C2	C2V	i8270.C2V	1	-9.34588	4.88642	7937	3645	3.93	25.12	S	0.222319	0.043555	7266	3618
exp1.C2_GTTCTATAGATGCCGA	i01	exp1.C2	C2V	i01.C2V	11	4.15306	1.29074	5817	2330	5.07	27.73	G1	-0.046346	-0.046821	6126	2325
exp1.C2_ATTCCCGCAGACCGCT	i07	exp1.C2	C2V	i07.C2V	0	5.39157	1.34957	5491	2927	2.46	13.54	S	0.034865	-0.03859	5862	2913
exp1.C2_CAGTTCCTCGACGACC	i8270	exp1.C2	C2D	i8270.C2D	1	-8.34779	7.16137	4281	2539	1.62	15.93	S	0.224214	-0.074027	5606	2528
exp1.C2_GTGGTTAGTCAAGCCC	i8270	exp1.C2	C2D	i8270.C2D	3	3.49737	-6.86777	3249	2017	2	12.64	G1	-0.084151	-0.120566	6012	2033
exp1.C2_ACTCTCGCATAGTCGT	i07	exp1.C2	C2D	i07.C2D	18	11.036	2.7928	8824	4064	5.12	9.9	G1	-0.135821	-0.134224	7479	4036
exp1.C2_TGAGGGATCACTGTTT	i8270	exp1.C2	C2D	i8270.C2D	28	-1.03815	10.1973	5643	3082	2.74	15.48	G1	-0.134314	-0.149394	5866	3053
exp1.C2_AAAGGTAGTACGATTC	i8270	exp1.C2	C2V	i8270.C2V	1	-9.84495	5.06094	4638	2580	3.62	26.16	G1	-0.094144	-0.119203	5672	2561
exp1.C2_GAAGCGATCGATACTG	i01	exp1.C2	C2V	i01.C2V	1	-1.77466	1.86827	4764	2703	4.11	27.12	G1	-0.022911	-0.080013	5624	2685
exp1.C2_CTCTGGTGTTGGGATG	i01	exp1.C2	C2D	i01.C2D	12	-8.066	-7.00929	6320	3235	4.18	21.19	G1	-0.061272	-0.122206	6303	3209
exp1.C2_GTTCCGTCACACTTAG	i8270	exp1.C2	C2V	i8270.C2V	26	-3.50575	0.794254	8898	3944	1.58	25.68	G1	-0.083228	-0.135575	7438	3909
exp1.C2_CATACCCTCGCGTAGC	i8270	exp1.C2	C2V	i8270.C2V	4	-8.2373	0.060895	5955	3278	3.49	10.87	G1	-0.122273	-0.125892	6058	3263
exp1.C2_CTTACCGCACATCCCT	i8270	exp1.C2	C2D	i8270.C2D	1	-8.65181	7.4854	9795	4565	0.91	18.43	S	0.027224	-0.047376	7532	4512
exp1.C2_TACATTCTCCAATGCA	i8270	exp1.C2	C2D	i8270.C2D	4	-9.48121	-2.35333	7540	3458	4.43	24.65	G1	-0.054734	-0.054312	7150	3438
exp1.C2_GAGTTGTGTTACCTTT	i8270	exp1.C2	C2V	i8270.C2V	4	-9.46154	0.449718	4076	1966	0.04	41.6	S	0.098313	-0.080035	5598	1961
exp1.C2_TCATGAGTCTCGAACA	i8270	exp1.C2	C2D	i8270.C2D	19	1.99903	6.74364	5882	2970	3.36	17.88	G1	-0.050987	-0.213887	6025	2951
exp1.C2_GTAGTACCAAGATTGA	i01	exp1.C2	C2D	i01.C2D	12	-8.07309	-5.00685	3463	2247	1.95	13.5	G1	-0.08474	-0.120826	5696	2256
exp1.C2_GGAGGTAGTAGCGTCC	i8270	exp1.C2	C2D	i8270.C2D	17	-6.45866	4.26634	10546	3908	2.23	23.06	G2M	-0.001578	1.77511	7500	3816
exp1.C2_GGGCGTTCAGATTAAG	i8270	exp1.C2	C2D	i8270.C2D	17	-8.06786	4.61018	5451	2817	1.86	23.43	G2M	0.060875	0.315529	5855	2802
exp1.C2_CGGCAGTGTAAGACCG	i01	exp1.C2	C2D	i01.C2D	3	2.38566	-5.77067	2412	1652	1.75	6.72	G1	-0.047884	-0.140484	5287	1806
exp1.C2_TGGTACATCTATCGGA	i07	exp1.C2	C2V	i07.C2V	2	3.81035	-3.76399	3131	1989	1.23	4.86	S	0.11482	-0.133559	5953	2038
exp1.C2_TATTGGGCAGCGTTGC	i01	exp1.C2	C2V	i01.C2V	1	-5.64321	4.88681	5114	3077	2.39	16.28	S	0.611096	0.217739	5598	3046
exp1.C2_TATATCCCAGTTGAAA	i8270	exp1.C2	C2V	i8270.C2V	3	2.14807	-8.09407	5577	2968	3.36	9.18	G1	-0.025214	-0.035495	5869	2941
exp1.C2_GCCAGTGTCTCCACTG	i8270	exp1.C2	C2D	i8270.C2D	28	0.893764	10.569	6565	3410	1.3	3.69	G1	-0.08004	-0.173819	6515	3378
exp1.C2_CTGCGAGCAGATACTC	i8270	exp1.C2	C2D	i8270.C2D	15	7.26674	-0.232724	5274	2957	1.08	5.63	G1	-0.105999	-0.115077	5738	2937
exp1.C2_ACGGTTAAGGGATCTG	i07	exp1.C2	C2V	i07.C2V	5	7.38667	1.54673	2545	1769	3.66	9.36	G1	-0.029642	-0.125816	5450	1926
exp1.C2_GTCGTAATCTAGCCTC	i01	exp1.C2	C2D	i01.C2D	15	6.73991	-0.500371	2901	1892	1.25	5.86	G1	-0.019452	-0.096185	5651	1970
exp1.C2_GCTGAATCAACGCCCA	i01	exp1.C2	C2D	i01.C2D	4	-9.6561	-1.87715	4304	2464	0.45	18.6	G1	-0.078641	-0.09509	5606	2451
exp1.C2_TAGGTACGTGCATCTA	i01	exp1.C2	C2V	i01.C2V	31	3.05171	-2.94287	7892	3764	0.71	12.76	G1	-0.059093	-0.186232	7301	3740
exp1.C2_TGGAACTTCTGCTTAT	i8270	exp1.C2	C2D	i8270.C2D	28	0.772123	10.3516	5343	3052	1.64	6.24	G1	-0.086613	-0.103343	5738	3023
exp1.C2_TGGGATTTCGAATCCA	i07	exp1.C2	C2D	i07.C2D	15	7.79244	-0.538554	3822	2180	4.65	3.69	G1	-0.100901	-0.059946	5502	2199
exp1.C2_AGCGCCACAACGAGGT	i8270	exp1.C2	C2V	i8270.C2V	26	-4.58454	0.663744	3131	2017	6.49	5.9	G1	-0.106855	-0.15745	5946	2099
exp1.C2_GAGCTGCGTAGAGTTA	i01	exp1.C2	C2D	i01.C2D	20	0.685235	-0.455612	5852	2965	2.12	29.35	G1	-0.058513	-0.078992	6015	2941
exp1.C2_CTAGACAGTTGAGTCT	i07	exp1.C2	C2D	i07.C2D	3	2.85242	-5.8581	7267	3608	1.94	10.87	G1	-0.021512	-0.18739	7052	3589
exp1.C2_CTGCCATCAGATCCTA	i8270	exp1.C2	C2D	i8270.C2D	15	7.78228	-0.62211	5632	2441	0.63	0.89	G1	-0.046662	-0.133787	5883	2417
exp1.C2_GAGAAATGTCTAATCG	i8270	exp1.C2	C2V	i8270.C2V	0	-0.410985	2.4195	3150	1899	4.88	9.29	G1	-0.100621	-0.145814	5885	1934
exp1.C2_CGGGTCAGTTCAGTAC	i8270	exp1.C2	C2V	i8270.C2V	26	-4.5246	0.728283	5173	3006	2.85	21.12	S	0.058016	-0.131733	5688	2988
exp1.C2_TCAAGTGAGGCAGGTT	i07	exp1.C2	C2V	i07.C2V	24	1.06549	-3.81459	2017	1319	0.67	2.54	G1	-0.071704	-0.11623	5264	1720
exp1.C2_GAGACTTCAGGTCCGT	i8270	exp1.C2	C2V	i8270.C2V	1	-6.41981	4.77695	6964	3265	2.12	34.66	S	0.55199	0.047102	6845	3251
exp1.C2_TCATCATGTCGGCACT	i8270	exp1.C2	C2D	i8270.C2D	28	-0.767041	10.222	6040	3008	1.96	12.68	G1	-0.137785	-0.104573	6115	2989
exp1.C2_TATTGGGCATGCGTGC	i07	exp1.C2	C2V	i07.C2V	30	-4.8949	-3.17622	6812	3301	4.66	24.27	G1	-0.052585	-0.090065	6753	3287
exp1.C2_TTTCACAAGAGAGTTT	i01	exp1.C2	C2V	i01.C2V	0	6.61814	1.65532	6108	3156	1.4	13.76	G1	-0.053639	-0.03635	6172	3129
exp1.C2_CCAATTTAGGATGAGA	i01	exp1.C2	C2D	i01.C2D	1	-6.1569	3.76346	6220	2976	4.93	28.21	S	0.414443	0.090362	6258	2955
exp1.C2_CTCACTGTCCCATGGG	i01	exp1.C2	C2D	i01.C2D	4	-9.85054	-2.12604	6286	3166	3	29.17	S	0.084401	-0.120544	6309	3148
exp1.C2_TACAACGCAGGTGAGT	i01	exp1.C2	C2V	i01.C2V	22	-11.3886	-6.05252	2571	1765	0.07	6.84	G1	-0.11029	-0.134547	5253	1926
exp1.C2_TCAGTTTGTACACTCA	i01	exp1.C2	C2D	i01.C2D	26	-2.18556	0.729261	4087	2260	1.65	30.2	G1	-0.072066	-0.144046	5580	2249
exp1.C2_CAGGGCTAGCTGAGCA	i8270	exp1.C2	C2D	i8270.C2D	28	-1.43549	9.37886	7060	3351	4.99	13.3	G2M	0.304991	1.06303	6925	3335
exp1.C2_TCGGATACAAAGACGC	i01	exp1.C2	C2D	i01.C2D	9	-0.659366	-2.48868	7201	3450	1.17	13.78	G1	-0.022322	-0.183064	7007	3429
exp1.C2_CAACGGCCACGCCAGT	i01	exp1.C2	C2D	i01.C2D	14	-3.7763	6.27679	7141	3391	1.33	28.7	G2M	0.581904	0.599851	6971	3379
exp1.C2_AAGACAACATGAGGGT	i8270	exp1.C2	C2V	i8270.C2V	4	-7.13548	0.421787	4289	2501	1.35	8.47	G1	-0.011493	-0.17869	5580	2492
exp1.C2_GTCGAATTCCTATTGT	i8270	exp1.C2	C2V	i8270.C2V	4	-8.08762	0.0459287	9643	4448	2.26	14.09	S	0.13308	-0.116579	7523	4411
exp1.C2_AATTCCTAGAGAACCC	i01	exp1.C2	C2V	i01.C2V	22	-11.2963	-5.32286	3753	2218	3.08	13.03	G1	-0.156898	-0.147857	5536	2191
exp1.C2_ATATCCTAGAGCAGCT	i8270	exp1.C2	C2D	i8270.C2D	10	3.61355	7.27323	7925	3678	2.69	21.03	G1	-0.062972	-0.130262	7271	3649
exp1.C2_CACGGGTTCTTCGTGC	i8270	exp1.C2	C2D	i8270.C2D	1	-9.23198	6.90798	5106	2633	0.73	33.78	G1	-0.041099	-0.051358	5777	2617
exp1.C2_CAACGATTCTTGCAGA	i01	exp1.C2	C2V	i01.C2V	4	-6.59427	1.41821	3583	2181	1.08	30.07	G1	-0.098037	-0.074917	5719	2187
exp1.C2_GACCAATGTGCCGGTT	i01	exp1.C2	C2V	i01.C2V	2	5.31503	-5.22497	3459	2149	1.79	4.45	G1	-0.057244	-0.097719	5825	2162
exp1.C2_CACTGGGGTGTCCCTT	i01	exp1.C2	C2D	i01.C2D	4	-9.33182	-1.48156	3385	2197	6.6	10.61	G1	-0.06238	-0.169656	5838	2228
exp1.C2_GGAAGTGTCTTGTGCC	i07	exp1.C2	C2D	i07.C2D	9	-1.41107	-2.18942	4201	2183	6.38	25.23	S	0.003721	-0.10759	5653	2171
exp1.C2_ACTCTCGTCGGAGCAA	i07	exp1.C2	C2V	i07.C2V	30	-4.96152	-3.24695	6326	3401	4.62	23.04	G1	-0.187953	-0.196745	6320	3375
exp1.C2_CCTACGTCATTCAGCA	i01	exp1.C2	C2D	i01.C2D	7	9.28766	-4.61761	7535	3706	1.99	9.78	G1	-0.086509	-0.188451	7167	3674
exp1.C2_TTCACCGAGTGGCAGT	i8270	exp1.C2	C2D	i8270.C2D	29	-7.61133	8.57221	1621	1231	6.62	0.8	S	0.35942	0.208093	4579	1907
exp1.C2_CAAGGGATCACTACTT	i07	exp1.C2	C2V	i07.C2V	1	-10.4289	5.79794	6727	3452	2.61	23.5	G1	-0.128573	-0.120658	6666	3420
exp1.C2_TTTCCTCGTAAGGAGA	i01	exp1.C2	C2V	i01.C2V	11	3.47808	1.59327	5156	2702	2.63	11.64	G1	-0.049833	-0.070932	5784	2685
exp1.C2_ACGTCCTGTATGAGAT	i8270	exp1.C2	C2D	i8270.C2D	28	0.66001	10.6297	5544	2351	5.03	0.43	G1	-0.050836	-0.079621	5865	2336
exp1.C2_TCAGGGCCATCATGAC	i01	exp1.C2	C2V	i01.C2V	0	3.48941	3.8633	5166	2869	2.99	11.25	G1	-0.12569	-0.157763	5720	2854
exp1.C2_GTAGGTTTCTGAGGTT	i8270	exp1.C2	C2D	i8270.C2D	9	-0.568126	-3.9667	3251	1979	3.27	6	G1	-0.089225	-0.199968	6001	2003
exp1.C2_CAAAGAATCCTCTAAT	i8270	exp1.C2	C2D	i8270.C2D	3	1.34204	-7.95895	8391	3364	1.95	1.76	G1	-0.085122	-0.086609	7418	3318
exp1.C2_CCCTCTCTCCGGCAGT	i01	exp1.C2	C2V	i01.C2V	12	-7.84721	-4.34565	4919	3102	2.37	6	G1	-0.033868	-0.096647	5524	3077
exp1.C2_CTGTACCTCTGGCTGG	i01	exp1.C2	C2D	i01.C2D	27	3.25155	0.513226	4049	2429	2.63	7.11	G1	-0.078285	-0.191398	5505	2415
exp1.C2_TGCATCCAGATTACCC	i01	exp1.C2	C2V	i01.C2V	22	-10.611	-4.89061	6216	3540	3.75	4.78	G1	-0.072402	-0.211707	6113	3433
exp1.C2_TGCTTCGGTCGCACAC	i8270	exp1.C2	C2D	i8270.C2D	3	1.57652	-5.77397	4138	2409	2.64	12.81	G1	-0.074167	-0.162822	5557	2399
exp1.C2_GGGTGAAAGAGCAGAA	i8270	exp1.C2	C2V	i8270.C2V	20	1.14448	-1.4046	5618	3145	1.7	7.24	G1	-0.131858	-0.129282	5848	3122
exp1.C2_GTGTTAGGTTCTCACC	i01	exp1.C2	C2D	i01.C2D	17	-7.87101	3.36761	6208	2982	4.55	28.49	G2M	0.049918	0.439979	6263	2971
exp1.C2_TGTGCGGCAGTCCCGA	i8270	exp1.C2	C2V	i8270.C2V	2	6.11612	-4.3424	2940	2007	2.39	11.87	G1	-0.079157	-0.160327	5709	2047
exp1.C2_GATGTTGAGACGGAAA	i8270	exp1.C2	C2D	i8270.C2D	3	2.9199	-9.13357	5598	2898	3.48	20.39	G1	-0.013996	-0.120294	5900	2877
exp1.C2_AGGATCTAGATTCGAA	i01	exp1.C2	C2V	i01.C2V	0	2.35801	3.76785	5573	2682	3.57	25.44	G1	-0.007441	-0.082247	5949	2669
exp1.C2_AGTGACTCACTCATAG	i8270	exp1.C2	C2D	i8270.C2D	28	-1.27566	9.68959	10970	4151	3.49	15.83	G2M	0.068785	1.35506	7549	3995
exp1.C2_GATAGCTCAAGACAAT	i01	exp1.C2	C2V	i01.C2V	1	-10.0946	5.15533	9022	4408	3.2	14.66	G1	-0.160816	-0.144698	7548	4370
exp1.C2_CGCCAGAGTTGATGTC	i01	exp1.C2	C2D	i01.C2D	12	-7.98776	-5.08029	7296	3799	2.46	8.98	G1	-0.01731	-0.120306	7050	3761
exp1.C2_GACCGTGGTATGATCC	i01	exp1.C2	C2D	i01.C2D	27	3.135	0.164668	5498	2922	0.82	12.29	S	0.040938	-0.128924	5850	2908
exp1.C2_AGCGATTCACGAGGTA	i8270	exp1.C2	C2D	i8270.C2D	1	-5.95686	5.9809	8566	3665	4.87	25.02	S	0.816443	0.290833	7410	3647
exp1.C2_TCCCACAGTACCAGAG	i8270	exp1.C2	C2D	i8270.C2D	9	-1.1668	-3.51167	4245	2415	4.04	5.74	G1	-0.102465	-0.103462	5574	2401
exp1.C2_AGATGCTTCAAACGAA	i8270	exp1.C2	C2D	i8270.C2D	17	-8.13371	5.7313	5808	3020	2.38	22.22	G2M	0.062656	0.086497	6002	3006
exp1.C2_AAGTTCGGTGGCACTC	i01	exp1.C2	C2V	i01.C2V	2	3.57779	-3.22234	4515	2474	4.13	8.79	G1	-0.054793	-0.09135	5691	2462
exp1.C2_GTGGTTAGTGGCGCTT	i8270	exp1.C2	C2D	i8270.C2D	17	-6.5981	3.96753	9367	3810	2.88	19.47	G2M	0.052953	1.358	7479	3788
exp1.C2_TGCTGAAAGACTCATC	i07	exp1.C2	C2D	i07.C2D	4	-10.0809	-0.53212	8129	3428	3.42	35.73	G1	-0.053515	-0.039621	7286	3409
exp1.C2_GTCTACCCAAGGTTGG	i8270	exp1.C2	C2D	i8270.C2D	19	2.80934	7.32477	5540	2870	2.25	20.67	G1	-0.052404	-0.207412	5885	2862
exp1.C2_ACGTTCCTCGGTGAAG	i01	exp1.C2	C2V	i01.C2V	12	-8.16329	-1.54678	6732	3468	4.95	6.62	G1	-0.119069	-0.188835	6692	3451
exp1.C2_ATCGTCCTCAAACCTG	i01	exp1.C2	C2D	i01.C2D	12	-7.88242	-7.27697	7906	3880	3.82	26.64	G1	-0.042587	-0.092801	7314	3838
exp1.C2_AGTGACTAGCGACTTT	i01	exp1.C2	C2D	i01.C2D	9	0.169341	-2.24686	4480	2364	1.61	10.16	G1	-0.085419	-0.159631	5738	2356
exp1.C2_TCGTGCTTCCCGTGAG	i8270	exp1.C2	C2D	i8270.C2D	14	-3.82539	7.07604	4117	2222	1.63	17.29	G2M	0.392206	0.403241	5602	2211
exp1.C2_GCCATGGTCAACTACG	i01	exp1.C2	C2D	i01.C2D	1	-5.66844	3.92605	6788	3635	1.85	22.84	S	0.789033	0.100378	6744	3613
exp1.C2_AGTGATCTCTCTGAGA	i07	exp1.C2	C2V	i07.C2V	2	4.92059	-4.01735	4939	2812	1.42	21.72	G1	-0.041845	-0.12246	5700	2802
exp1.C2_GTAGTACGTATCGATC	i8270	exp1.C2	C2V	i8270.C2V	2	5.59883	-4.62226	5394	2943	3.68	13.16	G1	-0.066639	-0.108821	5811	2925
exp1.C2_TCCGATCGTCCCAAAT	i01	exp1.C2	C2V	i01.C2V	2	5.3015	-5.02821	4188	2377	1.62	8.89	G1	-0.096025	-0.126309	5581	2366
exp1.C2_GTGGGAAGTGCAATAA	i8270	exp1.C2	C2V	i8270.C2V	23	-3.22331	5.57297	3834	1742	3.35	27.21	G2M	0.155026	0.83465	5631	1741
exp1.C2_TTGTGTTGTTAAGAAC	i01	exp1.C2	C2D	i01.C2D	18	11.0236	2.83122	5475	3054	1.27	6.2	G1	-0.130035	-0.104521	5802	3035
exp1.C2_TCACATTGTGAGGAAA	i07	exp1.C2	C2D	i07.C2D	7	9.51018	-4.62277	4516	2727	1.5	7.07	G1	-0.088134	-0.21843	5599	2707
exp1.C2_GCCTGTTGTACCATAC	i01	exp1.C2	C2D	i01.C2D	24	1.18492	-3.05422	5028	2802	1.3	18.03	G1	-0.146601	-0.09585	5699	2784
exp1.C2_CGGGTGTCATACCGTA	i07	exp1.C2	C2D	i07.C2D	3	3.19975	-7.00334	4172	2593	3.17	17.06	G1	-0.016039	-0.040175	5497	2584
exp1.C2_AATGGAAGTCACAGTT	i01	exp1.C2	C2D	i01.C2D	24	1.28928	-3.83258	5049	2823	3.43	13.76	G1	-0.080171	-0.138121	5691	2800
exp1.C2_TCGGGTGTCAGCAATC	i07	exp1.C2	C2V	i07.C2V	11	3.23434	1.97646	5477	2877	1.83	9.49	G1	-0.046523	-0.070144	5885	2858
exp1.C2_ATGCGATAGTTTCGAC	i07	exp1.C2	C2V	i07.C2V	1	-9.52785	5.26727	5362	3114	3.1	11.97	S	0.195673	-0.029247	5742	3093
exp1.C2_TAAGCACTCCTCTGCA	i8270	exp1.C2	C2D	i8270.C2D	14	-5.36021	4.42626	6602	3506	5.36	18.5	S	0.659792	0.286423	6557	3478
exp1.C2_GTTTGGACAATGGCAG	i8270	exp1.C2	C2V	i8270.C2V	0	5.55149	2.32283	4185	2395	2.2	26.99	G1	-0.088206	-0.019878	5581	2386
exp1.C2_AGCGTCGCATGAAAGT	i07	exp1.C2	C2D	i07.C2D	17	-7.88907	2.90754	7586	3149	2.1	14.42	G2M	0.13645	1.12016	7122	3132
exp1.C2_CCGTTCAGTCGTAATC	i8270	exp1.C2	C2D	i8270.C2D	3	2.79736	-9.32522	5268	2961	2.45	10.88	G1	-0.125088	-0.134155	5748	2945
exp1.C2_ACCTACCTCAGAGCGA	i07	exp1.C2	C2V	i07.C2V	26	-1.47694	0.326704	5604	2976	3.8	14.97	G1	-0.093087	-0.216281	5870	2956
exp1.C2_TCGACGGCAAGAGTTA	i01	exp1.C2	C2D	i01.C2D	14	-4.19329	6.22946	4407	2596	3.46	21.75	S	0.575372	0.460119	5598	2584
exp1.C2_TGAGACTGTGACACGA	i8270	exp1.C2	C2D	i8270.C2D	1	-8.48182	6.94079	6276	3318	2.05	17.37	S	0.029629	-0.13235	6286	3305
exp1.C2_CTCCAACAGGACTGGT	i01	exp1.C2	C2V	i01.C2V	2	4.40482	-3.80235	5935	3267	1.66	6.37	G1	-0.136748	-0.181744	6022	3240
exp1.C2_TCATGAGCAACTGATC	i8270	exp1.C2	C2D	i8270.C2D	15	5.44433	-1.06165	4813	2787	1.56	5.72	S	0.02183	-0.113166	5650	2773
exp1.C2_TGTTGGAAGACTACCT	i07	exp1.C2	C2V	i07.C2V	30	-5.14087	-3.06847	5015	2847	5.54	12.07	G1	-0.128907	-0.114422	5683	2820
exp1.C2_GATTGGTTCAAAGGTA	i07	exp1.C2	C2V	i07.C2V	2	5.06112	-4.14086	5571	2999	3.43	12.73	G1	-0.058994	-0.122636	5883	2984
exp1.C2_AAGCGTTCACAGCTGC	i01	exp1.C2	C2D	i01.C2D	0	2.07511	3.66734	4644	2529	4.77	15.76	S	0.011364	-0.128822	5695	2518
exp1.C2_TGACGCGAGCGCCTCA	i8270	exp1.C2	C2V	i8270.C2V	7	3.82354	-3.00755	3165	1991	2.18	5.79	G1	-0.020336	-0.083335	5993	2016
exp1.C2_CCGTAGGTCAGGACAG	i07	exp1.C2	C2V	i07.C2V	0	-0.193236	2.22102	4152	2436	3.67	23.77	G1	-0.07587	-0.046543	5529	2433
exp1.C2_GTATTTCCAAGGACAC	i8270	exp1.C2	C2D	i8270.C2D	3	3.13092	-8.27288	6801	3418	2.54	10.29	G1	-0.156235	-0.178762	6720	3384
exp1.C2_ACGATGTGTCGCACGT	i01	exp1.C2	C2D	i01.C2D	27	3.81846	-0.211615	4872	2767	1.59	10.11	G1	-0.110312	-0.224256	5691	2755
exp1.C2_TTCGCTGAGTCTCTGA	i01	exp1.C2	C2D	i01.C2D	1	-5.60714	3.77529	1877	1383	4.5	6.54	S	0.319988	0.015913	4954	1839
exp1.C2_CGAGTTAGTTAAGAAC	i07	exp1.C2	C2V	i07.C2V	15	6.3235	-1.4546	4692	2743	1.16	5	G1	-0.000383	-0.144863	5642	2730
exp1.C2_AGATAGACAGGGACTA	i8270	exp1.C2	C2D	i8270.C2D	9	-0.958737	-2.55749	4270	2379	3.19	10.49	G1	-0.070258	-0.048258	5634	2368
exp1.C2_TGTTCTACATCGCCTT	i8270	exp1.C2	C2D	i8270.C2D	28	0.91608	10.5061	4319	2513	1.36	6.57	G1	-0.062905	-0.032541	5580	2501
exp1.C2_GAACGTTGTCACCACG	i8270	exp1.C2	C2D	i8270.C2D	9	0.376259	-1.93387	3142	1835	2.3	2.75	G1	-0.039919	-0.133823	5945	1890
exp1.C2_AAGTACCTCTCTCTAA	i07	exp1.C2	C2D	i07.C2D	7	9.3993	-4.30371	5675	3038	1.61	8.62	G1	-0.043058	-0.107275	5920	3020
exp1.C2_GCGGAAATCATTTACC	i8270	exp1.C2	C2V	i8270.C2V	31	2.82439	-2.68612	4341	2427	2.43	10.51	G1	-0.076838	-0.164203	5655	2415
exp1.C2_GTAACACGTGGTTTAC	i8270	exp1.C2	C2V	i8270.C2V	2	3.43715	-3.35004	4689	2703	5.14	11.77	S	0.03511	-0.097044	5649	2687
exp1.C2_AGACTCAAGTAAGGGA	i07	exp1.C2	C2V	i07.C2V	0	4.57598	4.16172	3356	2049	0.8	6.54	G1	-0.00575	-0.152092	5897	2073
exp1.C2_ACGTACAAGCGCAATG	i8270	exp1.C2	C2V	i8270.C2V	2	4.33517	-2.65304	7790	3682	3.49	13.55	G1	-0.059348	-0.11036	7247	3663
exp1.C2_ACGTCCTCAAAGCAAT	i8270	exp1.C2	C2D	i8270.C2D	15	7.14232	-0.750498	5613	3072	1.41	14.51	G1	-0.077144	-0.111055	5881	3043
exp1.C2_CTCATTAAGCCAAGGT	i07	exp1.C2	C2V	i07.C2V	25	-2.47988	-8.02993	7580	3511	3.59	7.87	G1	-0.061955	-0.084878	7176	3495
exp1.C2_TCCATCGTCTGTCTCG	i07	exp1.C2	C2D	i07.C2D	3	1.95009	-6.08044	10656	4300	6.4	11.96	G1	-0.001488	-0.17724	7472	4179
exp1.C2_CACGGGTTCGTGGGAA	i07	exp1.C2	C2D	i07.C2D	7	7.72591	-5.10642	5692	3003	3.36	11.26	G1	-0.124856	-0.104552	5936	2985
exp1.C2_AATTTCCAGCGAGTCA	i8270	exp1.C2	C2V	i8270.C2V	2	3.78169	-3.55251	7039	3420	3.64	14.61	G1	-0.070913	-0.118307	6903	3407
exp1.C2_ATCACTTAGACGAAGA	i01	exp1.C2	C2D	i01.C2D	26	-4.31864	-0.519121	2783	1874	3.65	15.73	G1	-0.074907	-0.01999	5506	1960
exp1.C2_TACGCTCCATCGAAGG	i8270	exp1.C2	C2V	i8270.C2V	2	6.52983	-3.80944	8408	3951	3.22	11.39	G1	-0.056494	-0.172196	7382	3921
exp1.C2_CCGATGGGTGTCACAT	i07	exp1.C2	C2V	i07.C2V	15	6.00382	-1.54229	4526	2654	2.17	9.17	G1	-0.09304	-0.080097	5636	2637
exp1.C2_GTAGTACAGGAGTATT	i07	exp1.C2	C2V	i07.C2V	4	-8.10461	0.823974	8184	3687	2.91	27.16	G1	-0.062859	-0.160928	7333	3671
exp1.C2_AGAGCAGAGCCTCTTC	i01	exp1.C2	C2V	i01.C2V	1	-9.32328	5.29236	6438	3524	3.67	18.69	S	0.176899	-0.062204	6414	3497
exp1.C2_TGCGGCACAGTTACCA	i8270	exp1.C2	C2V	i8270.C2V	4	-8.23585	0.943784	7768	3919	0.63	17.87	S	0.030232	-0.125792	7297	3894
exp1.C2_TTACGTTAGGCTCTCG	i01	exp1.C2	C2V	i01.C2V	17	-7.18159	3.21816	11444	4609	2.89	12.09	G2M	0.165878	0.943094	7634	4350
exp1.C2_TGGAGGAGTTAGGCCC	i8270	exp1.C2	C2V	i8270.C2V	12	-8.23144	-1.73202	2992	2072	1.84	12.11	G1	-0.113271	-0.128541	5701	2127
exp1.C2_GTGGAGATCTCTAAGG	i01	exp1.C2	C2D	i01.C2D	17	-9.60546	-1.42517	6448	3148	3.26	31.11	G2M	-0.055984	0.097055	6437	3132
exp1.C2_CCGGGTACAAGTACCT	i07	exp1.C2	C2D	i07.C2D	4	-9.22657	-0.870567	9140	4287	3.56	9.16	G1	-0.133595	-0.094823	7607	4241
exp1.C2_TGCATCCGTCGCCACA	i07	exp1.C2	C2D	i07.C2D	17	-8.55428	2.26315	4059	1560	3.64	35.73	G2M	0.103354	0.325668	5777	1556
exp1.C2_GACGTTAAGCAGTAAT	i01	exp1.C2	C2D	i01.C2D	14	-4.60326	6.20558	4144	2597	0.83	10.75	G2M	0.424722	0.899249	5446	2583
exp1.C2_TTACCGCAGAGCTGAC	i8270	exp1.C2	C2V	i8270.C2V	26	-3.80224	0.803086	6018	3157	4.24	23.14	G1	-0.091252	-0.081504	6091	3136
exp1.C2_CGAGTTAAGTTGAATG	i01	exp1.C2	C2V	i01.C2V	17	-7.95528	3.533	7517	3361	1.68	26.66	G2M	0.092932	1.12421	7125	3348
exp1.C2_AGGTGTTCACGACAAG	i01	exp1.C2	C2D	i01.C2D	1	-5.80592	5.10948	10197	4713	3.64	19.74	S	0.713177	0.256625	7469	4635
exp1.C2_ACATCCCCACTTGAAC	i01	exp1.C2	C2D	i01.C2D	26	-4.3223	-0.408852	5860	3227	2.21	26.27	G1	-0.055009	-0.105247	5987	3208
exp1.C2_TAATCTCGTGATAGAT	i8270	exp1.C2	C2V	i8270.C2V	4	-8.1573	0.817109	8676	4114	2	16.41	G1	-0.035655	-0.181666	7487	4087
exp1.C2_CGCATAAAGTGTGTTC	i8270	exp1.C2	C2V	i8270.C2V	9	-0.812646	-3.14083	3585	2266	1.83	6.83	G1	-0.006309	-0.100288	5687	2259
exp1.C2_AGGTGTTAGACTACCT	i01	exp1.C2	C2V	i01.C2V	0	3.58505	2.71096	4981	2644	3.66	22.85	G1	-0.090332	-0.069869	5726	2624
exp1.C2_TAAGCGTTCTCCGCAT	i8270	exp1.C2	C2D	i8270.C2D	3	2.25812	-6.9019	3728	2244	4.44	10.23	G1	-0.151655	-0.08927	5684	2240
exp1.C2_AGAGAGCGTTGCATGT	i07	exp1.C2	C2D	i07.C2D	3	2.90313	-6.1798	6671	3335	2.62	9.89	G1	-0.043344	-0.106057	6637	3316
exp1.C2_GCACGTGCAGACAAAT	i01	exp1.C2	C2D	i01.C2D	14	-4.35171	6.00848	4227	2119	1.68	36.03	S	0.471651	0.265765	5635	2110
exp1.C2_ACCGTTCCAGTCGAGA	i01	exp1.C2	C2V	i01.C2V	25	-2.41147	-6.48929	5329	2617	2.1	10.54	G1	-0.082794	-0.056641	5862	2610
exp1.C2_AAGTACCCACTATCGA	i8270	exp1.C2	C2D	i8270.C2D	4	-10.0126	-0.317283	8037	3709	2.76	3.01	G1	-0.082821	-0.187482	7334	3689
exp1.C2_ATTTACCGTACAGTTC	i07	exp1.C2	C2V	i07.C2V	17	-7.56269	3.30695	5238	2746	3.01	19.07	G2M	0.165368	0.770103	5773	2732
exp1.C2_GAGTGTTGTTCTCGCT	i01	exp1.C2	C2V	i01.C2V	1	-9.88807	4.92533	6264	3319	6.44	21.7	G1	-0.026479	-0.173486	6280	3293
exp1.C2_AGACACTGTACAACGG	i07	exp1.C2	C2D	i07.C2D	9	-2.49537	-0.764587	7749	3653	2	21.51	G2M	-0.092766	0.096192	7236	3625
exp1.C2_GATCGTATCATAGACC	i8270	exp1.C2	C2D	i8270.C2D	1	-8.33561	7.14122	5839	3190	1.1	14.57	S	0.284102	0.018744	5980	3166
exp1.C2_CTGCGAGAGCCTGTCG	i8270	exp1.C2	C2D	i8270.C2D	1	-8.93897	7.28124	2785	1762	1.26	20.86	G1	-0.064856	-0.094377	5678	1887
exp1.C2_TCCACGTTCTCACGAA	i07	exp1.C2	C2V	i07.C2V	25	-3.31782	-6.10242	4963	2614	6.45	6.75	G1	-0.038837	-0.121722	5761	2591
exp1.C2_GAGGGTACATGTGGTT	i07	exp1.C2	C2V	i07.C2V	1	-10.2314	5.15717	3040	1772	3.78	39.81	G1	-0.067378	-0.020944	5762	1805
exp1.C2_TATATCCGTCCATACA	i8270	exp1.C2	C2V	i8270.C2V	1	-10.02	5.74842	10180	4557	2.31	15.61	G1	-0.167071	-0.089005	7435	4441
exp1.C2_CTAACCCAGCACTAAA	i8270	exp1.C2	C2D	i8270.C2D	13	-7.4448	-0.834561	6938	3293	3.06	1.68	G1	-0.151183	-0.193079	6826	3259
exp1.C2_ACCTGAATCGGTAAGG	i01	exp1.C2	C2D	i01.C2D	12	-7.32602	-4.70008	1682	1335	1.77	12.98	S	0.128525	0.007769	4605	1872
exp1.C2_CACGTGGGTCCACTTC	i8270	exp1.C2	C2D	i8270.C2D	14	-4.76992	7.64903	10104	4469	1.96	16.68	S	0.560728	0.475412	7448	4376
exp1.C2_ATAGGCTTCTGAGCAT	i01	exp1.C2	C2V	i01.C2V	13	-5.67746	1.41219	13019	3911	0.53	0.29	G2M	-0.005722	0.502285	8000	3414
exp1.C2_AAGCCATGTTCAAGGG	i01	exp1.C2	C2D	i01.C2D	12	-7.96678	-5.65334	7047	3805	3.67	17.14	G1	-0.126606	-0.104962	6933	3776
exp1.C2_CTCAACCTCGTGTGGC	i8270	exp1.C2	C2D	i8270.C2D	28	-0.99839	10.1884	7234	3326	4.18	27.32	S	0.093285	-0.064524	6992	3309
exp1.C2_ATCTTCAGTTCGAACT	i8270	exp1.C2	C2D	i8270.C2D	4	-9.04708	-1.39546	4985	2781	0.29	2.61	G1	-0.125319	-0.042005	5588	2754
exp1.C2_AGGGTCCCAGTGGGTA	i8270	exp1.C2	C2D	i8270.C2D	19	-0.66795	4.46197	4627	2607	4.35	11.72	G2M	-0.124148	0.018856	5623	2595
exp1.C2_AAGCATCGTAGGGTAC	i01	exp1.C2	C2V	i01.C2V	26	1.34852	-1.9455	2600	1778	0.03	10.8	S	0.082565	-0.144379	5379	1912
exp1.C2_GTGTCCTGTCTCACGG	i8270	exp1.C2	C2D	i8270.C2D	28	-0.0918965	9.93999	4346	2396	3.92	11.81	S	0.018707	-0.102146	5630	2385
exp1.C2_TGACCCTAGTGTACCT	i8270	exp1.C2	C2V	i8270.C2V	25	-3.24704	-5.48908	7779	3684	2.29	16.52	G1	-0.079331	-0.151174	7244	3662
exp1.C2_CGGTCAGTCAGTCATG	i01	exp1.C2	C2V	i01.C2V	0	-0.493112	2.67868	5961	3090	4.25	27.87	G1	-0.021224	-0.142106	6091	3079
exp1.C2_ATGGATCCATCGCTAA	i01	exp1.C2	C2D	i01.C2D	14	-4.64196	6.07998	10414	4706	1.3	15.41	G2M	0.516865	0.74532	7482	4594
exp1.C2_GGGCCATCATGGAGAC	i8270	exp1.C2	C2D	i8270.C2D	3	2.31089	-7.33839	7522	3770	0.57	7.66	G1	-0.0775	-0.16208	7177	3737
exp1.C2_ATTCACTGTTTAGACC	i8270	exp1.C2	C2D	i8270.C2D	14	-5.46402	7.00511	11919	4542	2.08	16.26	G2M	0.219361	1.50875	7655	4161
exp1.C2_TTGAACGAGTGCCCGT	i01	exp1.C2	C2V	i01.C2V	2	5.08147	-4.80187	4316	2577	1.89	12.03	G1	-0.090344	-0.095559	5612	2566
exp1.C2_CTCACTGGTCCCTAAA	i8270	exp1.C2	C2V	i8270.C2V	2	5.64334	-4.81962	4802	2682	2.18	9.01	S	0.037984	-0.106317	5660	2675
exp1.C2_TCTGTCGAGCTGACCC	i01	exp1.C2	C2V	i01.C2V	0	4.42089	2.05198	6897	3419	2.99	7.02	G1	-0.035892	-0.219803	6815	3407
exp1.C2_GTAGCTAAGGAATTAC	i8270	exp1.C2	C2V	i8270.C2V	2	6.33236	-4.10961	3469	2153	1.25	12.11	S	0.017261	-0.081116	5812	2155
exp1.C2_TTAGGGTAGTCATGAA	i8270	exp1.C2	C2D	i8270.C2D	12	-7.78764	-5.62312	4341	2722	2.27	5.58	G1	-0.115549	-0.047943	5457	2686
exp1.C2_TATTGCTCATTGAAGA	i8270	exp1.C2	C2D	i8270.C2D	9	0.439981	-4.77046	4324	2344	3.12	7.98	G1	-0.01232	-0.071706	5678	2334
exp1.C2_GTGTAACAGCTGGCCT	i01	exp1.C2	C2V	i01.C2V	0	-0.459583	2.32824	5035	2910	2.23	11.89	G1	-0.049217	-0.090939	5640	2883
exp1.C2_AGCTACAGTTAAGACA	i8270	exp1.C2	C2V	i8270.C2V	2	4.79818	-3.1113	10392	4576	1.04	5.26	S	0.038625	-0.166351	7408	4449
exp1.C2_AGCTTCCAGTGCTACT	i8270	exp1.C2	C2V	i8270.C2V	0	4.92932	3.85027	9104	4029	1.84	24	G1	-9.3e-05	-0.18138	7448	4002
exp1.C2_TTGTTGTAGTAAATGC	i8270	exp1.C2	C2D	i8270.C2D	15	6.69744	-0.935409	3683	2232	2.82	9.8	G1	-0.083544	-0.06394	5670	2226
exp1.C2_CTACATTAGAGCTGAC	i07	exp1.C2	C2V	i07.C2V	0	3.44303	3.68107	5363	2614	2.9	20.83	G1	-0.083833	-0.089025	5907	2612
exp1.C2_TCAATTCAGACAGCTG	i01	exp1.C2	C2V	i01.C2V	0	5.22749	2.12531	5695	2966	2.88	13.1	G1	-0.070616	-0.0683	5959	2952
exp1.C2_TTGCGTCGTCTTGAAC	i01	exp1.C2	C2V	i01.C2V	0	6.92749	2.05666	1805	1283	2.43	8.17	G2M	-0.029316	0.046062	4887	1685
exp1.C2_ATGCATGCAGCGTACC	i01	exp1.C2	C2D	i01.C2D	1	-5.59873	4.38411	5137	2881	1.51	26.73	S	0.839194	0.186896	5729	2870
exp1.C2_TGATTCTTCTTTGCTA	i07	exp1.C2	C2V	i07.C2V	31	1.87098	-2.26481	7432	3576	1.91	10.66	G1	-0.024865	-0.122646	7120	3546
exp1.C2_TGAGGTTGTGTGTCGC	i01	exp1.C2	C2V	i01.C2V	0	4.12716	2.97812	5092	2489	4.27	31.33	G1	-0.089844	-0.079146	5835	2481
exp1.C2_CCACAAACAGTCGTTA	i01	exp1.C2	C2V	i01.C2V	2	3.46233	-3.39833	4422	2471	0.47	5.65	G1	-0.016823	-0.057848	5672	2444
exp1.C2_CCGAACGCACACAGAG	i01	exp1.C2	C2D	i01.C2D	4	-6.71912	1.71699	4220	2460	3.3	26.76	G1	-0.026741	-0.176055	5562	2452
exp1.C2_CGGAACCAGGAGCTGT	i01	exp1.C2	C2D	i01.C2D	20	2.10764	-0.861615	9332	3837	3.06	23.44	G1	-0.029084	-0.078436	7447	3817
exp1.C2_TGACAGTAGAGCCTGA	i07	exp1.C2	C2V	i07.C2V	0	0.685062	2.25504	6108	3169	4.68	12.5	G1	-0.098275	-0.132787	6169	3146
exp1.C2_TCCGAAATCACGTCCT	i8270	exp1.C2	C2D	i8270.C2D	28	0.292035	10.1927	3134	1944	1.12	8.74	G1	-0.019281	-0.028983	5891	1977
exp1.C2_CTGCCATAGCAGGGAG	i01	exp1.C2	C2V	i01.C2V	22	-10.2993	-6.34901	5331	2871	3.16	24.18	S	0.035292	-0.143554	5743	2825
exp1.C2_ACTCTCGTCGGAATTC	i01	exp1.C2	C2D	i01.C2D	12	-7.76527	-5.00224	5131	3023	5.43	15.59	G1	-0.098102	-0.190235	5677	3008
exp1.C2_TGATGGTCAAGAGAGA	i01	exp1.C2	C2D	i01.C2D	4	-6.64901	1.5538	4224	2494	2.44	35.05	G1	-0.084709	-0.172925	5557	2478
exp1.C2_ACCACAAAGAGGGTGG	i8270	exp1.C2	C2D	i8270.C2D	20	2.62899	1.03069	3973	2433	3.69	10.07	G1	-0.124285	-0.012566	5521	2412
exp1.C2_CATTCTATCGCGCCAA	i01	exp1.C2	C2V	i01.C2V	2	6.32125	-3.05208	3566	2246	1.53	8.92	G1	-0.052749	-0.085113	5759	2243
exp1.C2_TGTTCCGAGTCTGGTT	i8270	exp1.C2	C2D	i8270.C2D	1	-7.62231	7.39343	11263	4816	3.17	19.13	S	0.170855	-0.000227	7610	4571
exp1.C2_CTGTATTTCCAACTGA	i07	exp1.C2	C2D	i07.C2D	27	3.04498	0.457939	5523	2897	3.42	9.85	G1	-0.080906	-0.091346	5881	2882
exp1.C2_ATACCTTCACAGCTGC	i07	exp1.C2	C2V	i07.C2V	2	3.07257	-2.59303	5135	2811	3.45	13	G1	-0.049093	-0.064294	5741	2802
exp1.C2_ATGCGATAGGTTATAG	i01	exp1.C2	C2D	i01.C2D	20	1.99234	-1.02769	2807	1490	2.43	41.56	S	0.099143	0.029142	5626	1559
exp1.C2_TCACTATAGGTTCCAT	i01	exp1.C2	C2V	i01.C2V	0	5.75529	1.71521	8370	3788	2.17	13.8	G1	-0.062482	-0.172547	7356	3768
exp1.C2_TCATTACTCTTAAGGC	i01	exp1.C2	C2D	i01.C2D	17	-5.93219	3.85038	10231	4348	1	18.05	G2M	-0.068312	1.59005	7470	4266
exp1.C2_AACGAAACAATAACCC	i8270	exp1.C2	C2D	i8270.C2D	9	-1.49903	-2.30998	2526	1724	2.92	7.22	G1	-0.098023	-0.041503	5408	1896
exp1.C2_GCAGGCTTCGTAGTGT	i8270	exp1.C2	C2D	i8270.C2D	4	-9.58242	0.0405853	3942	2373	1.3	10.67	G1	-0.095912	-0.096467	5541	2362
exp1.C2_GCTCAAACAATGAACA	i8270	exp1.C2	C2D	i8270.C2D	3	1.89939	-9.30077	2153	1551	1.09	5.47	G2M	-0.053192	0.020002	4995	1874
exp1.C2_GAGAAATTCGCGTCGA	i07	exp1.C2	C2V	i07.C2V	1	-7.19385	5.17532	4703	2726	2.69	23.21	S	0.339411	-0.065291	5634	2717
exp1.C2_TTCTTGAAGCCTTTCC	i8270	exp1.C2	C2D	i8270.C2D	4	-9.89842	-1.42391	8790	4105	2.85	10.12	G1	-0.105511	-0.09889	7487	4065
exp1.C2_TCAGGGCCAACTGTGT	i01	exp1.C2	C2D	i01.C2D	9	0.136243	-2.15118	6652	3132	1.33	18.44	S	0.020685	-0.099758	6618	3120
exp1.C2_AGAACAACAAGCTCTA	i01	exp1.C2	C2V	i01.C2V	17	-4.71338	3.63282	16301	5174	1.68	15.57	G2M	0.21621	1.77774	6954	3155
exp1.C2_ATAGAGAAGCCAAGCA	i01	exp1.C2	C2V	i01.C2V	2	3.27854	-3.14066	4016	2255	1.1	10.26	G1	-0.008624	-0.077168	5623	2243
exp1.C2_TTACCATTCACTTTGT	i8270	exp1.C2	C2D	i8270.C2D	3	0.91153	-6.34732	6105	3244	1.99	6.71	G1	-0.122067	-0.139883	6161	3223
exp1.C2_TTACCGCAGTGGACGT	i8270	exp1.C2	C2D	i8270.C2D	10	4.54794	6.58161	3494	1712	4.77	28.01	G1	-0.089508	-0.084935	5849	1712
exp1.C2_GATTGGTAGCCTCAGC	i07	exp1.C2	C2V	i07.C2V	0	2.926	3.89857	5315	2770	2.18	13.81	G1	-0.091407	-0.131512	5808	2761
exp1.C2_GTCAGCGAGAAGGTAG	i8270	exp1.C2	C2V	i8270.C2V	5	7.71209	-3.31808	7375	3646	3.99	9.37	G1	-0.095316	-0.067039	7108	3623
exp1.C2_TCCATGCCAGAGGGTT	i07	exp1.C2	C2V	i07.C2V	0	3.54209	3.45775	5787	3017	3.53	15.62	G1	-0.033502	-0.083016	5980	3001
exp1.C2_CCTACGTTCGCTAAAC	i01	exp1.C2	C2V	i01.C2V	0	8.39852	0.237596	2558	1568	3.21	1.16	G1	-0.141588	-0.150232	5443	1848
exp1.C2_ACTTTCAAGCTGAGTG	i07	exp1.C2	C2V	i07.C2V	1	-10.1612	5.05148	3451	2178	3.21	15.44	G1	-0.089399	-0.095978	5799	2177
exp1.C2_GACTGATAGGTCCAGA	i8270	exp1.C2	C2D	i8270.C2D	1	-8.73659	7.09435	8642	3781	4.05	25.94	S	0.026341	-0.074618	7404	3757
exp1.C2_CCGGACAGTGGCTAGA	i07	exp1.C2	C2V	i07.C2V	2	5.49288	-5.07525	3214	2012	2.36	10.4	G1	-0.10027	-0.101609	5968	2038
exp1.C2_ATCCACCTCAGTGTGT	i07	exp1.C2	C2V	i07.C2V	0	4.74038	3.70129	4928	2755	3.66	10.89	G1	-0.056345	-0.205694	5686	2738
exp1.C2_TCATTTGGTTACACTG	i01	exp1.C2	C2V	i01.C2V	2	5.29777	-3.32324	4801	2609	1.86	16.96	G1	-0.071814	-0.08966	5701	2598
exp1.C2_AGACTCAGTCCACTCT	i8270	exp1.C2	C2V	i8270.C2V	2	5.90781	-4.8183	5722	3114	2.05	8.45	G1	-0.066662	-0.080276	5933	3097
exp1.C2_CAACGATCACCAGCGT	i8270	exp1.C2	C2D	i8270.C2D	9	-0.605824	-2.81082	4301	2334	2.95	8.9	G1	-0.146655	-0.171755	5659	2323
exp1.C2_AGGCCACCAGAGCTAG	i8270	exp1.C2	C2D	i8270.C2D	9	-0.880887	-3.83467	2001	1387	3.22	8.47	G1	-0.073671	-0.058575	5072	1732
exp1.C2_TTCATTGCACGTGTGC	i8270	exp1.C2	C2D	i8270.C2D	9	-1.1052	-4.77193	3430	2074	1.89	6.96	G1	-0.061881	-0.071135	5813	2085
exp1.C2_TACAGGTAGAGTCGAC	i07	exp1.C2	C2D	i07.C2D	7	9.2824	-4.69652	5916	3120	3.79	8.03	G1	-0.132204	-0.094695	6043	3098
exp1.C2_TCATCCGAGGTTTGAA	i8270	exp1.C2	C2D	i8270.C2D	15	6.26607	-0.492965	5540	2987	1.21	8.18	G1	-0.070044	-0.146555	5842	2961
exp1.C2_TTAGGGTAGTGTTGAA	i07	exp1.C2	C2V	i07.C2V	24	2.40309	-3.38373	7339	3653	4.69	13.12	G1	-0.07638	-0.16676	7075	3619
exp1.C2_CCGAACGAGCGAGGAG	i8270	exp1.C2	C2V	i8270.C2V	31	1.61315	-1.83014	7687	3712	4.36	21.18	G1	-0.065618	-0.139319	7208	3683
exp1.C2_GTTGCTCCAACGCATT	i8270	exp1.C2	C2D	i8270.C2D	28	0.497486	10.6078	14016	4114	0.32	0.47	G1	-0.107127	-0.125779	7848	3276
exp1.C2_GATCACACATAATCCG	i8270	exp1.C2	C2D	i8270.C2D	3	2.61866	-8.40382	5144	2911	1.43	10.98	G1	-0.152419	-0.10535	5727	2891
exp1.C2_TAGTGCAGTACACGTT	i01	exp1.C2	C2D	i01.C2D	3	2.42538	-6.0026	5600	2975	1.21	7.41	G1	-0.058162	-0.12379	5880	2953
exp1.C2_TCGCAGGTCAGCTGTA	i01	exp1.C2	C2V	i01.C2V	5	8.50988	-0.677197	4269	2508	3.92	6.13	G1	-0.100278	-0.15149	5512	2493
exp1.C2_ATACCTTTCTTCGTGC	i07	exp1.C2	C2V	i07.C2V	25	-2.94219	-5.58624	6275	3088	1.26	12.89	G1	-0.052707	-0.125582	6304	3075
exp1.C2_AAGTACCAGCAACCAG	i01	exp1.C2	C2V	i01.C2V	0	5.09166	1.50075	4601	2659	2.66	9.83	G1	-0.087512	-0.122562	5641	2650
exp1.C2_TTCCACGTCACTCACC	i07	exp1.C2	C2D	i07.C2D	3	2.35337	-6.14316	9853	4382	2.1	6.63	G1	-0.030968	-0.165597	7454	4318
exp1.C2_TTGTTTGCATAAGCGG	i01	exp1.C2	C2V	i01.C2V	0	4.69487	2.19437	4007	2009	2.79	30.18	G1	-0.021386	-0.211087	5659	1999
exp1.C2_GAAGGACAGTTGTAAG	i8270	exp1.C2	C2D	i8270.C2D	9	-0.093763	-3.43924	4086	2160	5.48	10.91	G1	-0.035893	-0.140968	5669	2152
exp1.C2_CCCTTAGCACAATGCT	i8270	exp1.C2	C2V	i8270.C2V	20	0.428055	-1.27902	6143	3191	0.05	1.62	G1	-0.167565	-0.201892	6166	3157
exp1.C2_CGGCAGTCAAGGACAC	i8270	exp1.C2	C2D	i8270.C2D	3	1.73818	-9.12883	4644	2619	0.74	3.9	S	0.027598	-0.123529	5630	2602
exp1.C2_TACGGGCAGACAGTCG	i07	exp1.C2	C2V	i07.C2V	0	5.60407	2.11735	4696	2542	5.18	15.52	G1	-0.054559	-0.083297	5676	2527
exp1.C2_TTGGATGCAGCGATTT	i8270	exp1.C2	C2D	i8270.C2D	3	2.69574	-9.49672	3789	2303	3.89	8.42	S	0.023433	-0.046219	5635	2285
exp1.C2_CCTTCAGGTGGTTTGT	i8270	exp1.C2	C2D	i8270.C2D	3	3.01057	-9.48623	4555	2493	3.06	13.99	G1	-0.092547	-0.130331	5665	2476
exp1.C2_TAGGTACAGGTCGACA	i07	exp1.C2	C2D	i07.C2D	9	-2.85558	-0.96873	5130	3129	3.84	18.63	G1	-0.056336	-0.036034	5650	3112
exp1.C2_GGTGTTAAGGTTTACC	i01	exp1.C2	C2V	i01.C2V	5	6.9207	-3.43017	3653	2222	2.42	10.19	G1	-0.000541	-0.1257	5740	2217
exp1.C2_ATGGGAGGTAGACAGC	i01	exp1.C2	C2V	i01.C2V	15	7.83631	0.127374	11026	4378	5.67	3.29	G1	-0.136242	-0.164934	7683	4130
exp1.C2_TCGCACTTCAAGAGGC	i8270	exp1.C2	C2V	i8270.C2V	31	2.57791	-2.47267	5643	2956	1.71	13.47	G1	-0.182583	-0.116493	5931	2942
exp1.C2_TATTGCTGTAACAGTA	i07	exp1.C2	C2V	i07.C2V	0	4.752	1.94006	4224	2468	1.63	8.86	G1	-0.020269	-0.084576	5592	2459
exp1.C2_AATCGACCAATTAGGA	i01	exp1.C2	C2D	i01.C2D	12	-7.05052	-5.83865	4544	2888	3.9	19.76	S	0.258142	-0.119277	5494	2857
exp1.C2_TCTCAGCGTATTAAGG	i01	exp1.C2	C2V	i01.C2V	1	-7.60427	-1.70688	4045	2295	3.74	28.65	S	0.02176	-0.069475	5585	2288
exp1.C2_CCAAGCGCATAACGGG	i07	exp1.C2	C2V	i07.C2V	0	7.83553	1.55188	6586	3518	2.5	11.64	G1	-0.045364	-0.132807	6556	3492
exp1.C2_TACCCACGTCTGGTTA	i07	exp1.C2	C2V	i07.C2V	0	5.93355	2.73969	6542	3447	3.84	17.46	G1	-0.026049	-0.09718	6510	3419
exp1.C2_ATTCAGGCATCAGTCA	i8270	exp1.C2	C2D	i8270.C2D	9	-0.0344931	-5.29731	3000	1878	2.06	2.82	G1	-0.064508	-0.055358	5768	1955
exp1.C2_TGACTCCTCCGTAGTA	i8270	exp1.C2	C2V	i8270.C2V	3	1.07957	-7.60862	5550	3070	1.57	3.69	G1	-0.098491	-0.120233	5812	3053
exp1.C2_CGTTAGAAGCCATATC	i01	exp1.C2	C2D	i01.C2D	20	1.06317	0.805429	5758	3105	1.16	5.98	G1	-0.041303	-0.033848	5908	3070
exp1.C2_GTGGAAGAGAGAGAAC	i8270	exp1.C2	C2V	i8270.C2V	26	-3.49532	0.792006	3662	2377	2.36	15.41	G1	-0.103645	-0.117036	5546	2370
exp1.C2_TTGTGTTAGGTTCTAC	i01	exp1.C2	C2V	i01.C2V	1	-5.58696	4.41185	5130	2957	2.49	26.95	S	0.599449	-0.00684	5696	2943
exp1.C2_TCGGATAAGTAGCAAT	i8270	exp1.C2	C2D	i8270.C2D	3	3.21592	-9.19051	8629	3774	2.4	22.03	G1	-0.00448	-0.069186	7390	3752
exp1.C2_ATTCAGGGTCACAATC	i01	exp1.C2	C2D	i01.C2D	4	-6.54657	1.91073	6275	3334	1.83	25.76	S	0.057244	-0.108968	6281	3315
exp1.C2_AGAAGTAGTAATGCTC	i01	exp1.C2	C2V	i01.C2V	5	4.38889	1.98333	7649	3435	2.99	19.1	G1	-0.062243	-0.155498	7154	3416
exp1.C2_TGTTGGATCCTTCTAA	i8270	exp1.C2	C2D	i8270.C2D	17	-4.26792	3.4424	6695	2258	4.99	19.22	G2M	0.076996	1.38809	6655	2254
exp1.C2_AAGTACCCATTGACAC	i01	exp1.C2	C2V	i01.C2V	0	4.36544	3.16026	5078	2790	3.1	11.68	G1	-0.089595	-0.183933	5730	2768
exp1.C2_GCGTGCATCAGAATAG	i8270	exp1.C2	C2D	i8270.C2D	9	-0.241771	-4.35696	6598	3024	4.69	19.49	G1	-0.071247	-0.101312	6569	3002
exp1.C2_TCAATCTCATCGTGCG	i07	exp1.C2	C2V	i07.C2V	30	-5.13964	-3.08955	7016	3715	6.1	16.06	G1	-0.104782	-0.130664	6888	3676
exp1.C2_TGTTGGAAGGCCCGTT	i8270	exp1.C2	C2V	i8270.C2V	15	7.83093	-0.647152	5067	2352	0.18	0.78	G1	-0.094305	-0.142202	5638	2319
exp1.C2_AAGCGTTAGAAATGGG	i8270	exp1.C2	C2V	i8270.C2V	31	1.94627	-2.37894	4068	2364	0.44	10.31	S	0.039538	-0.137246	5587	2352
exp1.C2_GTCACGGCAGCAGTTT	i8270	exp1.C2	C2D	i8270.C2D	9	-0.400738	-4.36385	3510	2036	3.47	4.31	G1	-0.001875	-0.030888	5855	2043
exp1.C2_GGGTAGATCTGTGCAA	i01	exp1.C2	C2V	i01.C2V	0	5.59038	2.70412	3448	2154	4.38	9.4	G1	-0.086269	-0.167364	5847	2163
exp1.C2_ACCGTTCCACTTGGGC	i8270	exp1.C2	C2D	i8270.C2D	9	-0.801322	-3.74833	6133	3305	1.88	8.65	S	0.013065	-0.127361	6182	3288
exp1.C2_GTCTTTAAGTACGAGC	i01	exp1.C2	C2D	i01.C2D	12	-7.55988	-6.37077	3347	2223	6.22	13.03	G1	-0.050974	-0.161854	5797	2240
exp1.C2_CCTCACATCACAGTGT	i8270	exp1.C2	C2D	i8270.C2D	3	1.27986	-7.82207	6589	2816	0.77	1.76	G1	-0.098155	-0.113376	6562	2798
exp1.C2_GCCAGCACATGGAATA	i8270	exp1.C2	C2V	i8270.C2V	25	-1.96157	-7.36182	5405	2699	3.5	11.72	G1	-0.079382	-0.133545	5866	2685
exp1.C2_TACGGGCGTAGGCTGA	i8270	exp1.C2	C2D	i8270.C2D	3	1.8103	-8.65704	2305	1574	1.65	7.82	G1	-0.086709	-0.090463	5199	1842
exp1.C2_TTCGGTCTCAGTGTGT	i8270	exp1.C2	C2D	i8270.C2D	3	2.354	-9.47518	3024	1982	2.27	7.49	G2M	-0.118755	0.051276	5742	2041
exp1.C2_CGTGCTTGTCTGTAAC	i8270	exp1.C2	C2D	i8270.C2D	3	3.36587	-9.00319	4697	2557	2.62	12.96	G1	-0.028728	-0.112385	5709	2539
exp1.C2_ATTCTACGTAGTAAGT	i8270	exp1.C2	C2D	i8270.C2D	15	6.57022	-1.23395	6482	3367	1.5	8.46	G1	-0.094514	-0.150949	6460	3345
exp1.C2_TCAGTCCAGTTCCAGT	i8270	exp1.C2	C2D	i8270.C2D	3	1.412	-8.39052	6115	2781	0.18	1.42	G1	-0.138361	-0.139223	6177	2759
exp1.C2_AAAGGGCGTAACGATA	i8270	exp1.C2	C2D	i8270.C2D	3	2.00802	-9.15631	2218	1611	1.63	10.39	G1	-0.040666	-0.150959	5060	1863
exp1.C2_CCCTCAAAGTCTGGAG	i8270	exp1.C2	C2D	i8270.C2D	3	1.65221	-8.77565	3043	1870	0.22	3.76	S	0.056867	-0.169471	5769	1960
exp1.C2_ATAGGCTCACTCCACT	i8270	exp1.C2	C2V	i8270.C2V	0	3.96391	3.98065	4305	2441	1.72	15.93	G1	-0.112173	-0.061516	5620	2420
exp1.C2_ACAAAGAAGCCGCTTG	i8270	exp1.C2	C2V	i8270.C2V	0	6.47332	2.13831	5143	2940	3.55	11.58	G1	-0.058254	-0.080725	5694	2909
exp1.C2_GAGGGTAGTACAACGG	i8270	exp1.C2	C2D	i8270.C2D	28	0.704423	10.431	6473	3227	3.42	11.31	G1	-0.056433	-0.194719	6454	3207
exp1.C2_TGCATGAAGTATGAGT	i8270	exp1.C2	C2V	i8270.C2V	20	0.708574	-0.306747	2688	1608	5.41	3.72	G1	-0.151612	-0.155173	5397	1821
exp1.C2_AACAACCCACAGAAGC	i8270	exp1.C2	C2V	i8270.C2V	0	8.18775	1.70409	2038	1373	2.05	0.81	G1	-0.100987	-0.017795	4842	1853
exp1.C2_GAAATGATCTGAGGTT	i01	exp1.C2	C2V	i01.C2V	22	-10.8321	-5.99537	7634	3858	1.96	14.15	G1	-0.100928	-0.150536	7231	3824
exp1.C2_AGACAGGGTACGGATG	i01	exp1.C2	C2V	i01.C2V	0	7.03777	2.04162	4382	2520	2.88	11.92	G1	-0.094981	-0.087265	5619	2506
exp1.C2_ATTCATCAGGTAGACC	i8270	exp1.C2	C2V	i8270.C2V	22	-11.2175	-5.35396	3899	2269	0.79	9.19	G1	-0.139122	-0.034498	5506	2252
exp1.C2_TTCCTAAAGAGAGGGC	i8270	exp1.C2	C2D	i8270.C2D	4	-10.3102	-1.48132	3461	2182	0.61	7.19	G1	-0.033984	-0.168834	5737	2181
exp1.C2_TCCTCGAAGACCGCCT	i8270	exp1.C2	C2V	i8270.C2V	25	-2.35631	-8.31345	5576	3013	1.35	7.91	G1	-0.092429	-0.162308	5846	2992
exp1.C2_CTACCTGCATCGGAAG	i8270	exp1.C2	C2D	i8270.C2D	19	2.30381	5.62661	5197	2254	4.28	30.54	G1	-0.053154	-0.129744	5882	2246
exp1.C2_TCAAGTGAGGTAGTAT	i8270	exp1.C2	C2V	i8270.C2V	2	5.3225	-4.9067	4027	2416	2.4	15.68	G1	-0.050141	-0.106897	5556	2409
exp1.C2_CTCTCAGCACATTGTG	i8270	exp1.C2	C2D	i8270.C2D	1	-6.33904	6.72399	5657	3172	2.17	17.22	S	0.794045	0.238735	5885	3156
exp1.C2_TGGTAGTGTCTCTCCA	i8270	exp1.C2	C2V	i8270.C2V	26	-1.82886	0.521945	3820	2338	1.98	7.03	G1	-0.098653	-0.064845	5551	2320
exp1.C2_GGGAAGTCAATGTCAC	i8270	exp1.C2	C2V	i8270.C2V	26	-3.02445	0.712808	8277	3991	4.79	22.13	G1	-0.104505	-0.094806	7398	3961
exp1.C2_ACGGAAGTCATTTACC	i8270	exp1.C2	C2D	i8270.C2D	28	-0.96414	10.2099	9064	3862	3.98	27.13	S	0.028859	-0.09253	7449	3834
exp1.C2_TACTTGTCAACTGATC	i07	exp1.C2	C2V	i07.C2V	3	2.27345	-7.74371	6789	3452	3.34	14.53	S	0.027344	-0.145704	6728	3429
exp1.C2_CTGAATGGTGTGTCGC	i07	exp1.C2	C2V	i07.C2V	7	3.64335	-2.89289	4164	2256	2.48	14.14	G1	-0.012465	-0.132651	5662	2242
exp1.C2_ATTCTACAGGTATCTC	i01	exp1.C2	C2V	i01.C2V	0	5.07047	1.98888	3537	2200	2.1	3.88	G1	-0.013837	-0.173284	5732	2210
exp1.C2_CACAGATTCAAAGCCT	i07	exp1.C2	C2V	i07.C2V	0	7.71454	2.08141	8352	3922	1.87	17.28	G1	-0.039218	-0.112623	7415	3898
exp1.C2_ATCATTCGTTGAATCC	i01	exp1.C2	C2V	i01.C2V	0	6.73484	1.46554	6471	3370	1.94	5.92	G1	-0.118701	-0.142032	6446	3343
exp1.C2_GCACGTGGTCTGTAGT	i8270	exp1.C2	C2D	i8270.C2D	28	-0.493884	10.322	2495	1519	4.34	3.15	G1	-0.149812	-0.151811	5155	1823
exp1.C2_CGGGACTGTTTAGACC	i8270	exp1.C2	C2V	i8270.C2V	2	5.57436	-4.97698	2009	1425	4.71	6.78	G1	-0.077483	-0.02475	4851	1846
exp1.C2_CCCTAACAGACGGAAA	i01	exp1.C2	C2D	i01.C2D	1	-6.09197	2.68372	3468	2267	2.86	19	S	0.181138	-0.161847	5766	2274
exp1.C2_ATGATCGTCTTGATTC	i01	exp1.C2	C2D	i01.C2D	15	8.27969	-1.02201	6535	2920	0.57	1.02	G1	-0.071786	-0.119918	6507	2897
exp1.C2_GAAGAATAGAGAGAAC	i8270	exp1.C2	C2V	i8270.C2V	31	3.1865	-3.16077	4027	2366	2.85	10.1	G1	-0.157224	-0.095493	5593	2356
exp1.C2_TCTAACTGTGGCTGAA	i01	exp1.C2	C2D	i01.C2D	15	6.12767	-0.263235	4239	2508	1.37	4.97	G1	-0.067045	-0.131641	5572	2489
exp1.C2_GTGTCCTAGCTTCATG	i8270	exp1.C2	C2D	i8270.C2D	3	3.41886	-8.15179	4461	2492	1.25	13.26	G1	-0.049444	-0.130839	5696	2478
exp1.C2_CAATTTCGTAGAGGAA	i07	exp1.C2	C2V	i07.C2V	0	7.92087	2.12669	7069	3224	6.18	0.5	G1	-0.123852	-0.203304	6922	3176
exp1.C2_TCAATTCCACGGCACT	i8270	exp1.C2	C2D	i8270.C2D	19	2.31564	6.81346	8923	3873	1.99	14.87	G1	-0.11076	-0.158748	7433	3837
exp1.C2_GATTCGAAGAATACAC	i8270	exp1.C2	C2D	i8270.C2D	28	1.23324	10.2791	9499	3444	2	0.68	G1	-0.135964	-0.18817	7587	3363
exp1.C2_CTGCAGGTCGCAGTCG	i07	exp1.C2	C2V	i07.C2V	15	6.81775	-0.668737	5197	2966	1.95	6.78	G1	-0.115018	-0.18977	5686	2939
exp1.C2_GACTCAAGTCCGAAGA	i01	exp1.C2	C2V	i01.C2V	0	4.25937	4.186	4597	2405	5.09	23.16	S	0.011466	-0.175481	5722	2396
exp1.C2_GTTAGTGGTAGTCTTG	i01	exp1.C2	C2V	i01.C2V	2	5.61275	-4.63823	5453	3005	2.19	10.85	G1	-0.105871	-0.208902	5826	2991
exp1.C2_ACACGCGTCTCCCAAC	i8270	exp1.C2	C2V	i8270.C2V	2	3.30497	-3.17976	6189	3224	2.41	20.73	G1	-0.057541	-0.019054	6232	3204
exp1.C2_CATAAGCGTGAATGTA	i01	exp1.C2	C2D	i01.C2D	12	-7.73278	-6.06423	4064	2393	5.12	17.81	G2M	-0.030701	1.17559	5455	2380
exp1.C2_ACGTAACCATTCACCC	i07	exp1.C2	C2D	i07.C2D	7	6.2775	-3.79086	6512	3505	2.06	10.79	G1	-0.138234	-0.115371	6490	3485
exp1.C2_AAGCCATGTAGGCAAC	i07	exp1.C2	C2D	i07.C2D	2	4.21622	-3.08306	3939	2181	3.49	19.73	G1	-0.111572	-0.08128	5576	2175
exp1.C2_TCCCACAAGTTGCATC	i07	exp1.C2	C2D	i07.C2D	7	5.58347	-2.59186	4624	2626	6.3	9.03	G1	-0.023598	-0.172586	5657	2613
exp1.C2_GTCGCGAAGACCATGG	i8270	exp1.C2	C2V	i8270.C2V	25	-2.43298	-7.51979	2882	1902	2.81	9.96	G1	-0.038346	-0.141066	5654	1957
exp1.C2_TTGCCTGGTAATTAGG	i01	exp1.C2	C2V	i01.C2V	0	3.50146	3.49169	4466	2511	2.34	20.19	G1	-0.010227	-0.03573	5685	2501
exp1.C2_AACCACAGTATGGTAA	i8270	exp1.C2	C2V	i8270.C2V	26	-1.4477	0.198877	2159	1570	0.33	9.93	G1	-0.057133	-0.039931	5058	1874
exp1.C2_GGGTAGACAGCCTTCT	i01	exp1.C2	C2D	i01.C2D	2	7.53614	-3.67244	5621	3015	0.85	8.73	G1	-0.025319	-0.161101	5878	2990
exp1.C2_TCTCACGTCTATTTCG	i07	exp1.C2	C2D	i07.C2D	7	9.74432	-4.43693	7918	3796	2.14	15.03	G1	-0.043577	-0.172037	7306	3769
exp1.C2_ATCATTCCAATCCAGT	i8270	exp1.C2	C2D	i8270.C2D	28	-1.22547	10.0122	8025	3590	2.63	16.9	G2M	-0.054762	0.243724	7297	3571
exp1.C2_GTCTACCAGCCATTTG	i01	exp1.C2	C2V	i01.C2V	20	1.14104	-1.43206	4880	2750	2.86	8.8	G1	-0.119139	-0.113378	5668	2729
exp1.C2_CGTAGTAAGACTCATC	i01	exp1.C2	C2V	i01.C2V	0	5.72093	1.88514	4641	2673	0.48	12.95	S	0.009281	-0.151874	5679	2658
exp1.C2_AGATGAAAGTCGAAGC	i01	exp1.C2	C2D	i01.C2D	14	-4.07054	6.00318	5239	2938	2.7	12.44	S	0.832198	0.574624	5700	2924
exp1.C2_AAACCCACAAAGAACT	i8270	exp1.C2	C2V	i8270.C2V	26	-1.06356	0.278974	6888	3550	2.94	18.81	G1	-0.141486	-0.050366	6812	3527
exp1.C2_AATGCCAGTTCGGGTC	i07	exp1.C2	C2V	i07.C2V	24	2.65501	-3.14062	4815	2521	1.73	14.98	S	0.082191	-0.188177	5742	2508
exp1.C2_GGAGGATAGCACACAG	i8270	exp1.C2	C2D	i8270.C2D	9	-0.551557	-4.32879	3901	2077	4.65	16.83	G1	-0.010591	-0.076355	5703	2070
exp1.C2_TTACAGGGTATTCTCT	i01	exp1.C2	C2V	i01.C2V	4	-8.25291	-1.52335	3678	1908	0.1	40.09	S	0.013454	-0.08701	5670	1909
exp1.C2_TGGATGTAGTAGGGTC	i01	exp1.C2	C2D	i01.C2D	20	1.18303	-0.144948	5972	3107	1.95	19.3	G1	-0.030278	-0.102603	6070	3074
exp1.C2_TACTGCCCAGGGATAC	i01	exp1.C2	C2D	i01.C2D	17	-7.87102	2.95264	4793	1949	3.9	36.79	G2M	0.19076	0.463138	5837	1945
exp1.C2_ATGGAGGAGATTGTGA	i8270	exp1.C2	C2D	i8270.C2D	15	6.39198	-0.585547	4488	2602	5.57	14.12	G1	-0.002721	-0.108664	5620	2591
exp1.C2_GAGTTACGTACAGGTG	i8270	exp1.C2	C2D	i8270.C2D	3	1.76588	-9.19782	3591	2033	0.31	7.88	S	0.056637	-0.0816	5740	2026
exp1.C2_TGATGGTAGTTGCTCA	i8270	exp1.C2	C2D	i8270.C2D	28	-1.16596	10.0498	4115	2434	3.92	20.71	S	0.033362	-0.176661	5520	2424
exp1.C2_CAAGCTAGTCTTCTAT	i8270	exp1.C2	C2D	i8270.C2D	28	0.171387	10.0317	3712	2140	2.27	7.93	S	0.021614	-0.019463	5700	2141
exp1.C2_TCGACGGCATAGATGA	i8270	exp1.C2	C2D	i8270.C2D	9	-1.70789	-2.08695	4386	2386	6.94	13.99	G1	-0.1174	-0.101385	5669	2375
exp1.C2_CCCGAAGGTCGTGGTC	i8270	exp1.C2	C2D	i8270.C2D	28	0.0617175	9.97638	4501	2569	0.85	19.59	G1	-0.059845	-0.062001	5633	2535
exp1.C2_CTCACTGAGGGCAGAG	i01	exp1.C2	C2V	i01.C2V	0	1.28869	3.17857	7290	3334	2.78	13.36	G1	-0.063788	-0.096906	7016	3311
exp1.C2_GGGTTTAAGGCCTAAG	i8270	exp1.C2	C2D	i8270.C2D	19	-0.899573	4.87651	5564	2683	1.93	26.66	S	0.13494	0.074416	5919	2669
exp1.C2_CATACCCGTGCTGCAC	i8270	exp1.C2	C2D	i8270.C2D	3	3.43256	-6.49325	4926	2330	3.45	24.52	S	0.063515	-0.087368	5798	2320
exp1.C2_AACAAGAAGGTGCTTT	i8270	exp1.C2	C2D	i8270.C2D	3	2.71973	-7.80433	4006	2165	1.29	20.59	G1	-0.065528	-0.16665	5709	2158
exp1.C2_GTCACTCCAGAAGTTA	i07	exp1.C2	C2D	i07.C2D	7	7.6641	-5.21878	5492	2977	3.49	12.02	G1	-0.119803	-0.110461	5834	2965
exp1.C2_AGAAATGGTGGATACG	i8270	exp1.C2	C2V	i8270.C2V	2	5.09628	-5.03403	3554	2177	1.64	12.62	G1	-0.081901	-0.08486	5783	2178
exp1.C2_GGTGAAGCAACCCTAA	i01	exp1.C2	C2D	i01.C2D	9	-3.34473	-0.572266	3367	2050	2.75	28.1	G1	-0.031783	-0.134783	5910	2066
exp1.C2_TGGGCTGTCGCTGCGA	i8270	exp1.C2	C2V	i8270.C2V	24	2.75212	-3.08582	7287	3578	2.27	14.54	S	0.034575	-0.104699	7055	3553
exp1.C2_GTCAAGTTCGGTCTAA	i01	exp1.C2	C2D	i01.C2D	9	0.126177	-2.22181	6710	3134	3.52	19.04	G1	-0.021406	-0.113793	6666	3122
exp1.C2_GTGAGGATCACCTGGG	i8270	exp1.C2	C2D	i8270.C2D	9	-0.861062	-3.13904	3736	2192	0.25	14.02	G1	-0.015051	-0.071782	5724	2185
exp1.C2_TGAATGCCAATGACCT	i07	exp1.C2	C2D	i07.C2D	9	-2.05249	-1.61992	7879	3615	3.29	26.17	G1	-0.08916	-0.1704	7256	3592
exp1.C2_AGCGATTGTTGCATGT	i07	exp1.C2	C2V	i07.C2V	5	6.89757	0.713921	4677	2732	3.74	5.66	G1	-0.054035	-0.195075	5624	2708
exp1.C2_TTCGCTGGTGTGACCC	i01	exp1.C2	C2V	i01.C2V	5	7.71727	-3.20135	5518	3071	1.45	8.47	G1	-0.015572	-0.232929	5829	3045
exp1.C2_AAAGGGCAGAAGCGCT	i07	exp1.C2	C2D	i07.C2D	15	6.83779	0.0683887	5509	2942	4.22	11.95	G1	-0.038533	-0.144347	5842	2913
exp1.C2_GTGTAACCAACAGCCC	i07	exp1.C2	C2V	i07.C2V	0	4.78363	1.97401	2739	1846	4.87	8.57	G1	-0.105379	-0.191146	5567	1953
exp1.C2_CAGGTATTCAGCTGAT	i01	exp1.C2	C2V	i01.C2V	0	6.01004	2.25883	4758	2631	2.61	8.21	G1	-0.037436	-0.067138	5686	2619
exp1.C2_GATGACTAGGCAGGTT	i01	exp1.C2	C2D	i01.C2D	9	0.517743	-2.67601	7753	3528	3.16	17.53	G1	-0.071787	-0.031336	7194	3500
exp1.C2_TCACAAGGTCGCATTA	i07	exp1.C2	C2D	i07.C2D	9	-0.768155	-2.25487	8903	4035	3.38	10.18	G1	-0.059698	-0.187821	7477	4000
exp1.C2_GCACGTGCATACTGAC	i01	exp1.C2	C2V	i01.C2V	12	-8.14565	-1.84306	2026	1377	5.07	16.49	S	0.171991	-0.02455	4949	1678
exp1.C2_GATGTTGTCAATCGGT	i8270	exp1.C2	C2D	i8270.C2D	28	-0.411238	10.0591	4788	2645	2.4	15.01	G1	-0.037004	-0.066339	5655	2633
exp1.C2_CAGTTAGGTCTTACTT	i07	exp1.C2	C2V	i07.C2V	7	7.224	-4.98607	5871	3308	3.52	5.92	G1	-0.041733	-0.161299	5990	3290
exp1.C2_CATGAGTCAATAGGAT	i01	exp1.C2	C2D	i01.C2D	26	-3.41428	-0.23257	8276	3574	2.9	31.39	G1	-0.017545	-0.167288	7312	3551
exp1.C2_TACCGGGTCTTGGTGA	i8270	exp1.C2	C2V	i8270.C2V	22	-9.9565	-6.70092	3601	2157	4.57	19.54	G1	-0.098741	-0.041974	5670	2147
exp1.C2_TTTCATGTCAACCTCC	i8270	exp1.C2	C2V	i8270.C2V	12	-8.17787	-1.74021	15349	5714	2.37	14.88	G1	-0.147697	-0.117762	7040	3890
exp1.C2_AGGGAGTCACCCTAAA	i8270	exp1.C2	C2V	i8270.C2V	22	-10.8286	-5.19581	6537	3253	0.86	22.93	G1	-0.064642	-0.086223	6504	3225
exp1.C2_CAATGACAGTGATGGC	i8270	exp1.C2	C2D	i8270.C2D	19	-7.38327	6.39464	7933	3611	2.19	26.77	S	0.075162	-0.077188	7283	3591
exp1.C2_AGGACTTCACAATTCG	i01	exp1.C2	C2D	i01.C2D	15	6.07417	-0.670457	6822	3277	1.91	18.28	G1	-0.065836	-0.10624	6737	3247
exp1.C2_AAGAACATCCACTTCG	i8270	exp1.C2	C2V	i8270.C2V	5	7.31618	-3.40379	3735	2246	2.27	7.47	G1	-0.025599	-0.039448	5695	2244
exp1.C2_CTGTCGTCACCTGTCT	i01	exp1.C2	C2D	i01.C2D	27	3.13888	0.286258	5425	2948	3.14	12.13	G1	-0.019579	-0.127461	5836	2940
exp1.C2_TGGGCGTAGCCAGACA	i01	exp1.C2	C2V	i01.C2V	31	2.51052	-2.37593	5867	2848	3.55	16.05	G1	-0.117661	-0.06137	6068	2829
exp1.C2_CGCATGGTCAGGCGAA	i8270	exp1.C2	C2D	i8270.C2D	28	-0.0795236	10.2811	4615	2606	3.43	8.68	G1	-0.007506	-0.036697	5645	2584
exp1.C2_TCGCACTCATTGAGGG	i01	exp1.C2	C2D	i01.C2D	27	3.03664	0.0179871	5734	2961	3.96	10.44	G1	-0.014465	-0.096956	5966	2947
exp1.C2_GAAGGACCAAGTGGGT	i01	exp1.C2	C2V	i01.C2V	4	-8.16099	0.915611	6750	3555	3.18	16.49	G1	-0.055881	-0.026664	6706	3536
exp1.C2_AGTCATGGTGATATAG	i8270	exp1.C2	C2D	i8270.C2D	9	-1.01949	-2.47988	5028	2515	1.33	21.08	G1	-0.049898	-0.108028	5809	2508
exp1.C2_TCTAACTTCGGTGAAG	i01	exp1.C2	C2D	i01.C2D	20	1.46769	-0.825753	4472	2486	3	14.72	G1	-0.005659	-0.094524	5696	2470
exp1.C2_CGGGTCATCGCTAATG	i8270	exp1.C2	C2V	i8270.C2V	31	2.35202	-2.20429	6216	3050	2.13	27.69	G1	-0.01732	-0.143059	6268	3042
exp1.C2_CTCACTGTCTCGCCTA	i8270	exp1.C2	C2D	i8270.C2D	3	3.70326	-7.18333	4474	2082	3.13	22.77	G1	-0.10874	-0.151568	5750	2075
exp1.C2_CTCATCGTCTAAGGAA	i01	exp1.C2	C2D	i01.C2D	15	6.51283	-0.477106	5004	2680	3.11	14.67	G1	-0.070114	-0.120329	5739	2669
exp1.C2_TTGGGATAGCAGTCTT	i8270	exp1.C2	C2D	i8270.C2D	15	5.23057	-0.580064	3041	1574	5.29	33.77	S	0.078162	-0.100478	5820	1603
exp1.C2_GTCGTAAGTGCCTATA	i8270	exp1.C2	C2D	i8270.C2D	9	-0.765261	-4.75173	2303	1455	2.6	5.36	G1	-0.082894	-0.120072	5230	1686
exp1.C2_TCACAAGGTTTGGGTT	i8270	exp1.C2	C2V	i8270.C2V	13	-5.7073	2.10063	8093	4017	4.74	5.38	G2M	0.437758	0.484679	7454	3990
exp1.C2_CTCAGAAAGACATATG	i8270	exp1.C2	C2V	i8270.C2V	2	3.90997	-1.90082	4773	2477	4.44	17.41	G1	-0.033692	-0.108205	5738	2469
exp1.C2_AGGGTGAAGCTCTGTA	i01	exp1.C2	C2D	i01.C2D	15	5.83057	-0.968635	4721	2685	2.61	13.1	G1	-0.028762	-0.136323	5633	2669
exp1.C2_ACGGTCGAGTAGTCCT	i01	exp1.C2	C2D	i01.C2D	20	0.932303	0.00334222	3697	2033	2.1	33.77	G1	-0.092081	-0.126129	5745	2032
exp1.C2_TACTTGTGTTGCATTG	i8270	exp1.C2	C2D	i8270.C2D	9	-1.9229	-1.7658	5472	2832	2.25	29.7	G1	-0.04108	-0.033884	5873	2822
exp1.C2_CAAGGGATCGGTCATA	i8270	exp1.C2	C2D	i8270.C2D	28	0.0705238	10.2809	4144	2244	0.71	9.63	G1	-0.097911	-0.124444	5605	2228
exp1.C2_GTTACGAGTGGCAACA	i07	exp1.C2	C2D	i07.C2D	11	2.72214	2.0311	8342	3898	0.29	27.44	G1	-0.102265	-0.126206	7400	3861
exp1.C2_CATTCCGGTAGTATAG	i01	exp1.C2	C2V	i01.C2V	0	0.82253	3.54316	8992	3865	3.37	14.28	G2M	-0.034479	0.371535	7421	3818
exp1.C2_CTGCGAGAGGATACCG	i8270	exp1.C2	C2D	i8270.C2D	19	-0.71792	4.90528	5340	2586	3.32	29.76	G1	-0.073101	-0.162911	5868	2574
exp1.C2_GAACGTTTCAGGCGAA	i8270	exp1.C2	C2D	i8270.C2D	9	0.223001	-4.63031	2183	1445	4.57	8.01	G1	-0.053207	-0.143469	5220	1697
exp1.C2_GTCGAATTCAGTCAGT	i8270	exp1.C2	C2D	i8270.C2D	14	-4.60609	7.00371	6823	3522	1.79	15.61	S	0.928612	0.523977	6765	3512
exp1.C2_GGTTGTACACGTCGTG	i07	exp1.C2	C2V	i07.C2V	30	-5.15962	-3.22861	5032	2841	3.62	31.94	G1	-0.1022	-0.179844	5687	2817
exp1.C2_TAATTCCCACAAGCAG	i8270	exp1.C2	C2V	i8270.C2V	31	1.60852	-2.16166	7580	3558	3.11	17.92	G1	-0.104164	-0.165677	7178	3531
exp1.C2_TGAGGTTTCGAGTTGT	i8270	exp1.C2	C2V	i8270.C2V	4	-8.39716	-0.228329	8970	4340	4.18	10.02	G1	-0.142438	-0.063149	7532	4305
exp1.C2_TGCTCGTAGCCAGACA	i01	exp1.C2	C2V	i01.C2V	31	3.14856	-3.12634	6233	3208	2.34	13.4	G1	-0.089532	-0.146973	6264	3190
exp1.C2_GCGAGAACAGTCAACT	i07	exp1.C2	C2V	i07.C2V	0	4.53367	4.14584	3309	2057	4.79	10.88	S	0.023967	-0.106634	5994	2079
exp1.C2_AGGACGATCAACGTGT	i8270	exp1.C2	C2D	i8270.C2D	14	-4.53881	7.30419	5101	2788	1.22	10.78	G2M	0.247865	0.6196	5710	2771
exp1.C2_GCTACCTTCAGTGGGA	i01	exp1.C2	C2V	i01.C2V	0	0.768609	3.22363	4947	2651	5.87	15.87	G1	-0.050833	-0.146559	5731	2638
exp1.C2_GTCGTAATCTACGGTA	i01	exp1.C2	C2D	i01.C2D	4	-9.67769	-1.56961	3714	2345	2.17	23.3	G1	-0.038098	-0.142359	5549	2327
exp1.C2_TTTCGATGTCACTAGT	i07	exp1.C2	C2V	i07.C2V	22	-10.3944	-5.43181	6517	3160	1.63	9.16	G1	-0.083927	-0.167801	6463	3117
exp1.C2_CGCGTGAAGCACTGGA	i07	exp1.C2	C2V	i07.C2V	0	3.80866	3.75823	4326	2296	4.1	25.29	G1	-0.011189	-0.134885	5639	2289
exp1.C2_CATAAGCAGCGAAACC	i8270	exp1.C2	C2D	i8270.C2D	19	0.467376	5.25328	6008	2960	3.37	21.02	G1	-0.085757	-0.147565	6115	2939
exp1.C2_TGGGCGTAGAGGTATT	i07	exp1.C2	C2D	i07.C2D	7	9.83936	-4.8231	4744	2598	3.21	12.77	G1	-0.094776	-0.143723	5689	2582
exp1.C2_ACCATTTAGGAATGTT	i01	exp1.C2	C2D	i01.C2D	27	3.29098	-0.111137	5483	2768	3.22	13.85	G1	-0.067186	-0.117719	5896	2759
exp1.C2_TGGGCTGAGCCGATAG	i01	exp1.C2	C2D	i01.C2D	14	-3.83111	6.41934	5567	2448	3.23	35.74	G2M	0.183517	0.657296	5958	2435
exp1.C2_TTGTTGTTCCCGTGTT	i01	exp1.C2	C2V	i01.C2V	19	-0.112687	3.59175	4201	2371	3.31	23.16	S	0.080653	-0.123267	5593	2360
exp1.C2_TCAATCTTCCCTTTGG	i07	exp1.C2	C2V	i07.C2V	7	6.89661	0.623057	3963	2395	1.61	9.61	G1	-0.034044	-0.091119	5581	2384
exp1.C2_CTGATCCTCCATCTCG	i07	exp1.C2	C2V	i07.C2V	0	4.15716	3.12688	7415	3269	2.28	18.87	G1	-0.04732	-0.081193	7070	3256
exp1.C2_CCATAAGCAACGGCTC	i8270	exp1.C2	C2D	i8270.C2D	19	2.86812	7.26727	7052	3239	1.67	17.89	G1	-0.059799	-0.171773	6893	3224
exp1.C2_CTCGAGGGTCTGTGCG	i01	exp1.C2	C2V	i01.C2V	0	4.5721	1.54818	5794	2816	2.75	16.85	G1	-0.084892	-0.132609	6034	2807
exp1.C2_ACCGTTCAGCGACCCT	i8270	exp1.C2	C2D	i8270.C2D	9	-1.9571	-2.04258	5863	3129	3.57	14	G1	-0.075355	-0.154034	5984	3104
exp1.C2_GTCATGACAACAGAGC	i8270	exp1.C2	C2V	i8270.C2V	26	-3.34083	0.868232	6891	3289	2.2	23.12	G1	-0.006029	-0.12404	6793	3265
exp1.C2_AGATGAATCCGTACGG	i07	exp1.C2	C2V	i07.C2V	12	-7.97664	-1.63928	6808	3577	1.43	6.02	G1	-0.145697	-0.087325	6753	3557
exp1.C2_ATGCCTCCAGAACGCA	i8270	exp1.C2	C2V	i8270.C2V	31	2.84605	-2.95754	4906	2710	2.49	6.99	G1	-0.043139	-0.076939	5694	2691
exp1.C2_GACTCAAGTCCGGCAT	i01	exp1.C2	C2D	i01.C2D	23	-3.67945	4.90834	10815	4372	2.7	15.34	G2M	0.524481	0.741473	7526	4215
exp1.C2_ACACGCGTCAATCCGA	i8270	exp1.C2	C2D	i8270.C2D	9	-1.21138	-2.29913	3967	2223	1.13	11.18	G1	-0.049222	-0.119517	5612	2206
exp1.C2_TTCCAATGTTAACAGA	i01	exp1.C2	C2V	i01.C2V	26	-1.81904	0.471436	8452	4002	1.44	12.86	G1	-0.002403	-0.123483	7407	3983
exp1.C2_CCGTGAGTCTTAGTTC	i8270	exp1.C2	C2D	i8270.C2D	19	-7.57377	6.22831	4314	2304	2.31	24.03	G1	-0.029809	-0.062584	5624	2295
exp1.C2_TTCCAATGTTGGGACA	i01	exp1.C2	C2V	i01.C2V	0	7.18177	2.05441	3725	2260	2.37	11.08	G1	-0.057273	-0.135626	5662	2256
exp1.C2_TCCTCTTGTAGTATAG	i01	exp1.C2	C2D	i01.C2D	3	2.6089	-6.07178	5859	3051	4.61	18.27	G1	-0.081827	-0.14892	6019	3030
exp1.C2_ACTATTCGTCATCAGT	i07	exp1.C2	C2D	i07.C2D	2	6.13529	-4.76336	5124	2889	1.66	12.38	G1	-0.039562	-0.120847	5713	2877
exp1.C2_CGTTGGGGTAGCTAAA	i07	exp1.C2	C2V	i07.C2V	15	2.08919	-0.131247	6820	3246	0.85	21.04	G1	-0.164128	-0.109423	6741	3224
exp1.C2_GGAGCAAGTGAATTGA	i8270	exp1.C2	C2V	i8270.C2V	5	7.06891	-3.01801	4834	2762	2.83	14.76	G1	-0.079579	-0.161678	5645	2745
exp1.C2_TCACAAGAGCAGAAAG	i01	exp1.C2	C2D	i01.C2D	27	0.491896	1.93995	6666	3284	3.33	19.88	G1	-0.0564	-0.04132	6613	3247
exp1.C2_CCCTTAGTCCACGGAC	i01	exp1.C2	C2D	i01.C2D	27	0.575123	1.46789	7899	3572	3.54	18.12	S	0.256224	0.065534	7267	3540
exp1.C2_GTGTCCTCAACAGATA	i01	exp1.C2	C2V	i01.C2V	26	-1.67907	0.293149	4227	2311	0.74	24.36	G1	-0.041696	-0.11095	5656	2292
exp1.C2_TACGCTCGTCCCAAAT	i8270	exp1.C2	C2D	i8270.C2D	17	-7.78703	3.88544	4434	2541	2.28	14.92	G2M	-0.019224	1.06457	5635	2529
exp1.C2_TTTCACATCTAGGCAT	i01	exp1.C2	C2V	i01.C2V	1	-9.09226	4.18455	3683	2288	2	24.43	G1	-0.124639	-0.096821	5584	2284
exp1.C2_AGTCACAGTGTACAGG	i01	exp1.C2	C2V	i01.C2V	0	4.46079	2.17532	5915	2800	2.89	21.57	G1	-0.020949	-0.097838	6090	2783
exp1.C2_TACCTCGAGCACTCCG	i8270	exp1.C2	C2V	i8270.C2V	5	6.27396	-2.46119	5248	2898	2	12.82	G1	-0.020995	-0.111338	5753	2889
exp1.C2_GTATTTCAGGCCTTCG	i01	exp1.C2	C2V	i01.C2V	1	-9.81019	4.98299	3669	2185	4.14	26.9	S	0.029799	-0.053319	5703	2180
exp1.C2_TCACAAGGTAGCGAGT	i8270	exp1.C2	C2D	i8270.C2D	1	-6.44628	6.22344	5389	2977	3.58	16.41	S	0.606796	0.052326	5801	2964
exp1.C2_GTCGCGATCCGCTGTT	i07	exp1.C2	C2D	i07.C2D	9	-0.935008	-2.68785	5997	2880	4.42	14.79	G1	-0.035546	-0.115098	6136	2862
exp1.C2_CAAGGGACAAGTGGCA	i8270	exp1.C2	C2D	i8270.C2D	9	-1.71821	-2.08017	5668	2987	1.68	36.57	G1	-0.078457	-0.121755	5923	2966
exp1.C2_CAGGTATCAAGGTCGA	i8270	exp1.C2	C2V	i8270.C2V	20	1.72274	-1.49714	5804	3049	3.96	13.39	G1	-0.018774	-0.116923	5986	3029
exp1.C2_ATAGACCTCAAGGCTT	i8270	exp1.C2	C2D	i8270.C2D	28	0.443189	10.4537	6293	3086	3.63	7.39	G1	-0.098132	-0.060294	6296	3065
exp1.C2_AAGCATCGTAAGTAGT	i8270	exp1.C2	C2D	i8270.C2D	9	-0.717587	-4.13381	3745	2082	3.5	21.13	G1	-0.050273	-0.191208	5721	2072
exp1.C2_AAAGGTAGTGTCTTAG	i07	exp1.C2	C2D	i07.C2D	2	3.45618	-3.40149	3516	2266	1.52	10.91	G1	-0.109049	-0.164997	5800	2264
exp1.C2_TCGTGGGAGTAGTGCG	i8270	exp1.C2	C2V	i8270.C2V	26	-2.8525	0.644311	3324	2134	3	19.72	G1	-0.146422	-0.092031	5913	2153
exp1.C2_TGCCGAGAGAGAGAAC	i8270	exp1.C2	C2D	i8270.C2D	9	0.0506472	-4.85772	4224	2467	4.29	8.49	S	0.01005	-0.02225	5566	2455
exp1.C2_CTCAACCCATGACGGA	i01	exp1.C2	C2V	i01.C2V	0	4.58689	1.489	6561	2972	1.89	17.07	G1	-0.111423	-0.106696	6541	2954
exp1.C2_GGAGAACAGTGTACCT	i8270	exp1.C2	C2D	i8270.C2D	29	-6.32395	8.02432	4505	2745	6.52	11.44	S	0.564427	0.326819	5579	2737
exp1.C2_ATCGATGAGCATCCTA	i01	exp1.C2	C2D	i01.C2D	15	6.11629	-0.378716	5048	2728	2.59	11.82	G1	-0.105346	-0.11407	5715	2711
exp1.C2_GGCTTGGTCATTCACT	i07	exp1.C2	C2V	i07.C2V	11	3.9652	1.57366	1659	1212	0.44	18.87	G1	-0.111963	-0.135622	4860	1695
exp1.C2_GTTACAGAGGGAGATA	i8270	exp1.C2	C2D	i8270.C2D	9	-0.788928	-2.69447	3994	2245	3.23	8.43	S	0.017574	-0.086964	5593	2239
exp1.C2_GTCAGCGCAGACCCGT	i01	exp1.C2	C2V	i01.C2V	4	-9.0694	-0.0142212	2179	1327	0.39	15.58	G2M	-0.031074	0.036196	5091	1559
exp1.C2_TCGACCTTCGCGTGCA	i01	exp1.C2	C2D	i01.C2D	14	-4.63862	6.22899	8851	3795	4.28	30.93	G2M	0.393893	0.89741	7436	3775
exp1.C2_GTGTCCTCAGTCGAGA	i01	exp1.C2	C2V	i01.C2V	22	-10.2542	-6.10464	8520	3847	1.98	17.95	G2M	0.348537	0.552596	7432	3821
exp1.C2_AATGGAAGTGCCCTTT	i8270	exp1.C2	C2D	i8270.C2D	9	-0.305499	-4.40398	2722	1675	0.97	8.09	S	0.024018	-0.099523	5660	1800
exp1.C2_AAAGTGAAGAGAAGGT	i8270	exp1.C2	C2V	i8270.C2V	7	3.76569	-2.42582	10020	4267	6.52	22.17	G1	-0.056888	-0.176831	7425	4220
exp1.C2_GAAGCCCAGATCACTC	i8270	exp1.C2	C2D	i8270.C2D	9	-0.774775	-3.5032	6564	3091	1.62	13.93	S	0.024168	-0.131899	6545	3077
exp1.C2_TCCTTTCCAGCAAGAC	i07	exp1.C2	C2V	i07.C2V	1	-10.0689	5.96157	4655	2935	6.22	8.15	G1	-0.107038	-0.139291	5547	2914
exp1.C2_ACTTAGGAGTAGAATC	i8270	exp1.C2	C2D	i8270.C2D	15	6.57352	-0.336542	5763	3132	2.56	14.2	G1	-0.054112	-0.135827	5952	3111
exp1.C2_TGTACAGGTGATACAA	i01	exp1.C2	C2D	i01.C2D	17	-6.05198	3.4058	10979	4230	2.68	22.39	G2M	0.348346	1.37799	7584	4075
exp1.C2_TTGTTGTTCCAAGAGG	i8270	exp1.C2	C2D	i8270.C2D	24	1.35619	-4.02546	3513	2141	5.3	13.7	S	0.049535	-0.070051	5775	2143
exp1.C2_CTCAGAAGTAGTCCTA	i01	exp1.C2	C2V	i01.C2V	0	5.09202	1.70475	4298	2426	2.79	14.06	G1	-0.048614	-0.114614	5621	2417
exp1.C2_ATCCGTCGTAGTCCTA	i01	exp1.C2	C2D	i01.C2D	4	-6.76021	1.38471	2802	1902	2.47	18.04	G1	-0.071438	-0.180731	5555	1988
exp1.C2_CACCAAAGTGGCCCAT	i01	exp1.C2	C2D	i01.C2D	26	-2.61094	0.584879	5951	2656	1.22	11.67	G1	-0.11398	-0.129217	6109	2627
exp1.C2_GTAGGAGAGAAGCGAA	i07	exp1.C2	C2V	i07.C2V	30	-4.91974	-3.07936	5498	2925	4.45	23.41	G1	-0.112908	-0.091559	5841	2913
exp1.C2_TGAGGTTGTTAGAAGT	i07	exp1.C2	C2D	i07.C2D	3	2.87883	-6.02283	6769	3527	2.7	11.22	G1	-0.066063	-0.055225	6703	3502
exp1.C2_ATCGGATCAAGTCGTT	i01	exp1.C2	C2V	i01.C2V	25	-1.74918	-6.64326	3481	1836	3.48	12.29	G1	-0.041625	-0.052211	5813	1838
exp1.C2_TGATCAGAGTCATGAA	i01	exp1.C2	C2D	i01.C2D	15	6.4586	-0.392557	3103	1986	0.64	9.32	S	0.009206	-0.187347	5846	2009
exp1.C2_ATTGTTCTCGTGTCAA	i07	exp1.C2	C2D	i07.C2D	7	7.27111	-4.96411	6477	3302	3.72	13.27	G1	-0.075426	-0.08969	6465	3288
exp1.C2_ACAACCAAGCGTCTCG	i01	exp1.C2	C2D	i01.C2D	4	-6.69379	1.42816	3992	2485	2.26	29.98	G1	-0.008098	-0.160638	5490	2474
exp1.C2_TTCGATTGTGAACCGA	i8270	exp1.C2	C2D	i8270.C2D	14	-3.74185	7.18766	3283	1805	5.3	30.49	G2M	0.323197	1.15262	5890	1825
exp1.C2_TGGTACATCAAGAAAC	i01	exp1.C2	C2V	i01.C2V	2	7.13089	-4.45566	4358	2360	2.22	9.63	G1	-0.064437	-0.12194	5671	2338
exp1.C2_CTAAGTGGTAACTTCG	i07	exp1.C2	C2V	i07.C2V	1	-9.83387	5.15951	5512	3154	3.47	16.21	G1	-0.079504	-0.137699	5799	3139
exp1.C2_ACGTTCCAGTAATTGG	i8270	exp1.C2	C2D	i8270.C2D	3	1.41627	-8.94261	2310	1469	0.81	14.14	G1	-0.114799	-0.047024	5318	1737
exp1.C2_CCTCAACGTTGAATCC	i01	exp1.C2	C2D	i01.C2D	14	-4.61207	5.22	14338	5139	2.78	17.29	G2M	0.360759	0.626589	7412	3914
exp1.C2_CTGTGAAGTTCGGTAT	i01	exp1.C2	C2V	i01.C2V	0	5.54809	2.34792	2716	1810	4.23	10.74	G1	-0.05451	-0.136407	5524	1904
exp1.C2_CTGTATTCACTTCCTG	i8270	exp1.C2	C2D	i8270.C2D	31	1.84374	-2.31831	3635	2232	2.71	13.01	G1	-0.155276	-0.105374	5669	2226
exp1.C2_GGGATGATCCTGTAGA	i07	exp1.C2	C2D	i07.C2D	7	5.37055	-3.36061	4575	2435	5.51	22.68	G1	-0.063472	-0.090751	5708	2432
exp1.C2_ACCCAAAAGAAGCCTG	i8270	exp1.C2	C2V	i8270.C2V	25	-4.10836	-5.97246	5578	2911	2.85	27.16	G1	-0.085498	-0.083913	5879	2889
exp1.C2_TCTTCCTCATTCATCT	i8270	exp1.C2	C2V	i8270.C2V	3	1.68627	-7.56706	5310	3022	0.98	7.47	G1	-0.030765	-0.113756	5729	3001
exp1.C2_GAGAAATTCAAGCGTT	i8270	exp1.C2	C2V	i8270.C2V	31	2.19424	-2.47639	5347	2936	2.16	12.73	G1	-0.036113	-0.158548	5785	2921
exp1.C2_ATCGTCCAGGCCCAAA	i01	exp1.C2	C2V	i01.C2V	5	6.49604	0.64906	4001	2291	1.93	19.39	G1	-0.122868	-0.140724	5633	2289
exp1.C2_TCCATGCAGCATGCGA	i07	exp1.C2	C2V	i07.C2V	20	1.79467	-1.74033	3635	1823	3.91	37.16	S	0.008835	-0.085609	5792	1819
exp1.C2_CTCCCAACATAGAAAC	i07	exp1.C2	C2V	i07.C2V	0	3.93138	2.83882	6958	3456	1.47	6.96	G1	-0.057196	-0.142853	6846	3425
exp1.C2_AGGATCTTCGCGTCGA	i8270	exp1.C2	C2D	i8270.C2D	3	3.34311	-8.59888	1985	1379	3.21	9.46	G1	-0.132431	-0.136801	5003	1698
exp1.C2_CCTGTTGGTAACATGA	i01	exp1.C2	C2V	i01.C2V	5	8.54616	-3.1795	1765	1263	6.5	5.91	G1	-0.13177	-0.092869	4768	1806
exp1.C2_ATTTACCCATACCATG	i07	exp1.C2	C2V	i07.C2V	5	8.19105	-1.42787	9707	4483	2.7	6.28	G1	-0.053313	-0.147781	7522	4433
exp1.C2_AACGGGATCTCAGGCG	i01	exp1.C2	C2D	i01.C2D	17	-8.6416	1.42884	5578	2954	4.36	21.35	G2M	-0.049764	0.206836	5900	2939
exp1.C2_ACGGTCGGTTGCTCAA	i07	exp1.C2	C2V	i07.C2V	20	2.61854	-2.63422	6282	3262	2.32	6.72	G1	-0.117941	-0.145474	6300	3250
exp1.C2_AACAGGGAGAGGGTAA	i8270	exp1.C2	C2D	i8270.C2D	9	0.080765	-4.52142	2045	1499	1.65	6.97	G1	-0.054062	-0.149202	4960	1807
exp1.C2_TTCCAATTCAAGAAAC	i07	exp1.C2	C2V	i07.C2V	0	4.6279	3.75681	5234	2711	2.6	26.05	G1	-0.08156	-0.063342	5791	2696
exp1.C2_GATTGGTCATGAATAG	i8270	exp1.C2	C2D	i8270.C2D	3	1.9144	-8.36948	4628	2575	2.89	10.35	G1	-0.038765	-0.148534	5655	2555
exp1.C2_TCATACTTCACTGTTT	i01	exp1.C2	C2V	i01.C2V	26	-2.60357	0.95374	3854	2278	3.05	21.51	S	0.014259	-0.164371	5599	2269
exp1.C2_CACTTCGAGCGCACAA	i8270	exp1.C2	C2D	i8270.C2D	28	-1.11595	10.0744	5226	2775	5.79	17	G2M	0.015499	0.74459	5758	2766
exp1.C2_CCTATCGAGTTTCTTC	i01	exp1.C2	C2V	i01.C2V	11	5.93677	-1.68568	3731	1939	3.08	22.82	G1	-0.102639	-0.072184	5799	1931
exp1.C2_TCGCTCACAGAAGTGC	i07	exp1.C2	C2V	i07.C2V	0	6.50759	1.92448	4588	2523	1.71	20.58	G1	-0.007073	-0.068759	5715	2508
exp1.C2_CTGGCAGCATACGCAT	i01	exp1.C2	C2D	i01.C2D	3	2.57482	-5.75176	5585	2902	1.73	9.56	G1	-0.088581	-0.141928	5910	2895
exp1.C2_GTGCACGCAGTTAGGG	i8270	exp1.C2	C2D	i8270.C2D	3	2.88359	-9.00559	4104	2464	1.26	14.12	G1	-0.163966	-0.146038	5519	2446
exp1.C2_GCGGATCAGAACGTGC	i8270	exp1.C2	C2V	i8270.C2V	26	-0.538503	-0.294587	3910	2342	0.68	8.29	G1	-0.08151	-0.158308	5629	2338
exp1.C2_ATTTCACGTCAGATTC	i8270	exp1.C2	C2D	i8270.C2D	3	1.90258	-7.46462	5633	3311	1.66	4.83	G1	-0.008715	-0.141882	5832	3289
exp1.C2_GTGCACGCATGGGTCC	i07	exp1.C2	C2D	i07.C2D	7	7.47602	-4.82542	6003	2982	1.48	16.46	G1	-0.102126	-0.135594	6139	2976
exp1.C2_TTTATGCTCCTGTAGA	i07	exp1.C2	C2D	i07.C2D	2	5.1923	-3.10716	5420	2771	2.15	22.79	G1	-0.03799	-0.160987	5872	2758
exp1.C2_CTCAGGGTCGGAGTGA	i07	exp1.C2	C2D	i07.C2D	9	-0.0221758	-2.83651	5407	2262	1.73	26.73	G1	-0.038597	-0.092174	5971	2254
exp1.C2_AAAGTCCAGAGAGAAC	i07	exp1.C2	C2V	i07.C2V	0	5.12912	4.22874	3958	2324	1.23	9.96	G1	-0.050254	-0.13154	5577	2319
exp1.C2_GGTCACGTCAATGCAC	i8270	exp1.C2	C2D	i8270.C2D	15	6.99967	-0.0178432	5326	2910	1.88	10.08	G1	-0.08409	-0.124783	5789	2892
exp1.C2_AGACTCAAGTCAGAGC	i01	exp1.C2	C2V	i01.C2V	2	6.10174	-4.19993	4981	2800	2.26	11.74	G1	-0.011994	-0.129861	5698	2790
exp1.C2_TGTAAGCAGTTCCATG	i07	exp1.C2	C2V	i07.C2V	1	-7.07223	-1.71748	5320	2942	5.63	25.36	G1	-0.113485	-0.098731	5757	2918
exp1.C2_TGAACGTCATATACCG	i01	exp1.C2	C2V	i01.C2V	0	4.02735	3.79968	4275	2470	3.61	9.14	S	0.07838	-0.173903	5593	2452
exp1.C2_GATGATCTCTGCGTCT	i8270	exp1.C2	C2V	i8270.C2V	2	5.34375	-4.60556	4313	2335	3.41	13.88	G1	-0.073747	-0.086738	5659	2324
exp1.C2_CGGGACTCATGAATAG	i8270	exp1.C2	C2D	i8270.C2D	9	-1.02453	-2.75219	3511	2145	2.01	5.21	G1	-0.079189	-0.15088	5794	2160
exp1.C2_GACCTTCGTGAGTGAC	i01	exp1.C2	C2V	i01.C2V	2	6.5626	-5.04098	3398	2127	0.61	4.74	G1	-0.086349	-0.03217	5830	2152
exp1.C2_AGGTTGTCAAGAGAGA	i8270	exp1.C2	C2V	i8270.C2V	7	3.74681	-2.89752	5391	2954	2.67	9.11	G1	-0.0275	-0.141166	5802	2939
exp1.C2_AAGATAGTCAGCTTCC	i8270	exp1.C2	C2D	i8270.C2D	19	1.30081	5.54586	5556	2811	2.39	18.27	G1	-0.108423	-0.093419	5904	2800
exp1.C2_GACTCTCTCAAGAGTA	i8270	exp1.C2	C2D	i8270.C2D	3	1.75537	-8.24351	3569	2121	0.98	4.1	S	0.047889	-0.1968	5673	2137
exp1.C2_CAGCAGCCACTCTCGT	i8270	exp1.C2	C2D	i8270.C2D	9	0.303618	-5.07112	6277	3231	3.32	8.27	G1	-0.03211	-0.096804	6296	3216
exp1.C2_TGGATGTTCCTCGATC	i8270	exp1.C2	C2V	i8270.C2V	9	-1.04421	-2.79272	3911	2343	1.64	3.77	G1	-0.029577	-0.162546	5590	2330
exp1.C2_CCCTCAAAGCTACTGT	i01	exp1.C2	C2V	i01.C2V	0	4.88706	1.9355	6046	3081	1.78	11.18	G1	-0.128395	-0.15057	6125	3055
exp1.C2_TTGATGGGTACAGTTC	i07	exp1.C2	C2D	i07.C2D	7	7.50403	-5.16049	7021	3614	3.12	10.36	G1	-0.080438	-0.113537	6905	3588
exp1.C2_AATGAAGCAATGCAAA	i8270	exp1.C2	C2V	i8270.C2V	2	3.96435	-3.06499	5631	2938	3	19.16	G1	-0.045316	-0.139512	5933	2925
exp1.C2_TGTACAGCAGACAAAT	i01	exp1.C2	C2D	i01.C2D	12	-7.99395	-5.65691	2689	1809	5.67	24.07	G1	-0.07046	-0.138441	5383	1926
exp1.C2_AAGACAACAAGGAGTC	i01	exp1.C2	C2D	i01.C2D	4	-9.2434	-1.69767	3464	2105	4.93	26.16	S	0.076188	-0.145343	5824	2121
exp1.C2_TACGCTCAGATCCTAC	i8270	exp1.C2	C2V	i8270.C2V	0	-0.690615	2.64868	4897	2679	2.6	19.26	G1	-0.084587	-0.040131	5706	2667
exp1.C2_CCGGGTAAGCTGTGCC	i01	exp1.C2	C2D	i01.C2D	15	6.5225	-0.480999	3385	2103	1.61	8.91	G1	-0.097879	-0.124049	5876	2110
exp1.C2_GGAAGTGAGACGAGCT	i01	exp1.C2	C2V	i01.C2V	11	4.30513	0.878174	5008	2381	2.12	12.87	G1	-0.082392	-0.115073	5816	2366
exp1.C2_CCAATTTAGGTGATAT	i07	exp1.C2	C2V	i07.C2V	24	2.818	-3.53876	6486	3244	4.19	16.9	G1	-0.077173	-0.133003	6472	3229
exp1.C2_ACTACGAGTCATACCA	i01	exp1.C2	C2D	i01.C2D	15	6.46361	-0.260157	3221	1959	0.93	11.09	G1	-0.069652	-0.194255	5971	1987
exp1.C2_TGATTTCCAGACAATA	i8270	exp1.C2	C2D	i8270.C2D	19	0.818699	6.09372	4764	2700	0.18	12.87	G1	-0.005759	-0.132149	5634	2684
exp1.C2_AGACACTAGAGAGCCT	i8270	exp1.C2	C2D	i8270.C2D	9	-1.46793	-4.80585	4208	2350	1.67	5.78	G1	-0.022433	-0.088036	5623	2343
exp1.C2_CACAGGCCAGCTCGGT	i8270	exp1.C2	C2V	i8270.C2V	1	-9.55366	4.88194	5328	3049	4.03	19.25	S	0.012071	-0.087349	5757	3026
exp1.C2_ACTGTCCTCCGACATA	i07	exp1.C2	C2V	i07.C2V	26	-0.891765	0.130761	10925	4693	1.85	9.4	G1	-0.160075	-0.080449	7544	4506
exp1.C2_GAGCCTGAGAGGCGGA	i01	exp1.C2	C2D	i01.C2D	2	6.39114	-4.61615	2443	1704	3.23	7.99	G1	-0.035779	-0.141198	5307	1857
exp1.C2_TGACAGTGTTCGGACC	i8270	exp1.C2	C2D	i8270.C2D	3	2.89209	-9.5454	4154	2642	0.99	9.95	G1	-0.108702	-0.118002	5440	2628
exp1.C2_CGGGACTAGCACCAGA	i8270	exp1.C2	C2V	i8270.C2V	9	-0.719668	-4.87695	2402	1593	1.79	8.65	G1	-0.047173	-0.138376	5306	1776
exp1.C2_CTTTCGGAGTGCCAGA	i01	exp1.C2	C2V	i01.C2V	15	5.19385	-0.785107	2854	1823	0.84	6.74	G1	-0.063214	-0.10168	5627	1882
exp1.C2_GTGCGTGAGTCGCCAC	i8270	exp1.C2	C2D	i8270.C2D	15	6.39078	-0.479455	5740	2969	1.53	10.46	G1	-0.020235	-0.187273	5964	2950
exp1.C2_TGTTGGAGTTTCCATT	i8270	exp1.C2	C2V	i8270.C2V	26	-2.55266	0.650718	5995	3258	3.19	20.9	G1	-0.001259	-0.103277	6083	3239
exp1.C2_TTATTGCTCGTGTGGC	i8270	exp1.C2	C2D	i8270.C2D	28	-0.902244	10.2432	4588	2421	6.69	29.41	G1	-0.086767	-0.145008	5656	2410
exp1.C2_TGTTCTAGTACTAAGA	i07	exp1.C2	C2V	i07.C2V	0	2.46672	4.01239	2170	1423	2.37	4.14	G1	-0.135487	-0.041313	5260	1709
exp1.C2_TCATGAGTCTCTCTTC	i8270	exp1.C2	C2D	i8270.C2D	15	6.705	0.0142194	4143	2456	1.04	7.18	G1	-0.052586	-0.113971	5592	2447
exp1.C2_TCGCACTTCAAGTGTC	i8270	exp1.C2	C2V	i8270.C2V	2	5.3416	-4.9291	5049	2763	2.75	9.79	G1	-0.072464	-0.101423	5735	2745
exp1.C2_CTGCCTAGTCAGGCAA	i8270	exp1.C2	C2V	i8270.C2V	0	5.56212	2.27001	4388	2437	2.74	16.54	G1	-0.141941	-0.107467	5659	2423
exp1.C2_CATTCTATCAGTGTCA	i8270	exp1.C2	C2V	i8270.C2V	3	1.05272	-6.98246	4550	2635	1.27	5.38	G1	-0.055289	-0.147273	5616	2606
exp1.C2_CAGCAATCAAATGATG	i8270	exp1.C2	C2D	i8270.C2D	24	2.30548	-3.40997	3793	2216	1.17	10.36	S	0.036048	-0.091639	5703	2209
exp1.C2_CCAATGAAGCTCGGCT	i8270	exp1.C2	C2D	i8270.C2D	9	0.129526	-2.27071	4372	2227	5.38	12.39	S	0.01463	-0.07523	5715	2219
exp1.C2_AACGAAAGTGTCCACG	i01	exp1.C2	C2V	i01.C2V	0	5.04513	1.80017	4510	2425	3.84	13.58	G1	-0.014995	-0.158195	5689	2414
exp1.C2_CCCTCTCGTCGGCTAC	i01	exp1.C2	C2V	i01.C2V	2	3.68291	-3.52019	3945	2307	2.18	9.09	G1	-0.087742	-0.136632	5621	2302
exp1.C2_GTTCGCTGTGAGTCAG	i8270	exp1.C2	C2D	i8270.C2D	9	-2.18336	-1.42281	4114	2270	4.69	20.76	G1	-0.087559	-0.135633	5576	2257
exp1.C2_TGGTTAGAGCACCAGA	i8270	exp1.C2	C2V	i8270.C2V	2	5.2546	-4.90794	4519	2411	2.31	28.07	G1	-0.038293	-0.216025	5698	2396
exp1.C2_CGGTCAGGTTGAATCC	i8270	exp1.C2	C2V	i8270.C2V	4	-7.8399	0.718687	4599	2643	5.39	9.13	S	0.041243	-0.159748	5653	2627
exp1.C2_AGTCAACAGCCTCGTG	i8270	exp1.C2	C2D	i8270.C2D	15	6.66752	-0.25973	2822	1834	1.29	10.22	G1	-0.087197	-0.178728	5610	1914
exp1.C2_GTGCTTCCATGAGTAA	i07	exp1.C2	C2D	i07.C2D	5	7.16641	1.44229	4363	2611	2.25	10.05	G1	-0.014907	-0.09232	5588	2598
exp1.C2_GTGATGTTCGAAGCAG	i8270	exp1.C2	C2D	i8270.C2D	3	3.3247	-6.71151	2095	1493	4.09	9.34	G1	-0.085137	-0.09425	5037	1768
exp1.C2_TCATGTTCAAATCGGG	i8270	exp1.C2	C2D	i8270.C2D	15	6.50392	-0.93265	4130	2379	2.38	8.15	S	0.021788	-0.164166	5556	2371
exp1.C2_GAAGCGAGTCAGTCCG	i01	exp1.C2	C2V	i01.C2V	9	-0.79924	-3.36068	6348	3092	3.38	20.32	S	0.084556	-0.195398	6360	3080
exp1.C2_GGGATGACAATAGGAT	i01	exp1.C2	C2V	i01.C2V	1	-9.87807	5.08282	5196	2947	2.27	25.03	G1	-0.103	-0.077081	5701	2919
exp1.C2_ATCACGAGTTAGAGAT	i01	exp1.C2	C2D	i01.C2D	4	-6.53597	2.11003	5850	3064	2.76	26.98	S	0.20256	-0.030701	6012	3055
exp1.C2_TATATCCCAAGTATAG	i01	exp1.C2	C2V	i01.C2V	2	3.56751	-3.48512	4482	2455	2.58	13.71	G1	-0.075004	-0.162226	5734	2446
exp1.C2_AGGACGAAGTGGATTA	i8270	exp1.C2	C2D	i8270.C2D	13	-5.28178	2.07225	5081	2697	3.6	6.3	G2M	0.084211	1.88898	5692	2671
exp1.C2_TCGTCCATCCCATAGA	i07	exp1.C2	C2V	i07.C2V	22	-11.0619	-5.14612	7873	3441	1.69	25.11	G1	-0.090502	-0.110466	7214	3419
exp1.C2_ATAGGCTAGCTAAGTA	i01	exp1.C2	C2D	i01.C2D	1	-5.44488	4.62493	4529	2747	2.47	17.68	S	0.632016	0.066686	5578	2728
exp1.C2_AGACCATCAACACGAG	i01	exp1.C2	C2D	i01.C2D	15	6.48986	-0.538916	5812	2999	1.03	5.7	S	0.003517	-0.055161	5991	2979
exp1.C2_CAGCGTGAGACTTAAG	i8270	exp1.C2	C2D	i8270.C2D	2	6.12908	-1.13456	3419	2142	1.85	9.28	G1	-0.086501	-0.154425	5879	2143
exp1.C2_TCACATTGTTCGAAGG	i01	exp1.C2	C2D	i01.C2D	15	6.45677	-0.415323	6554	3211	1.32	9.31	G1	-0.085652	-0.192319	6525	3187
exp1.C2_GCGTTTCTCATGTCTT	i07	exp1.C2	C2D	i07.C2D	27	3.21518	-0.011953	4732	2588	3.59	11.83	G1	-0.0767	-0.196148	5694	2574
exp1.C2_ATGTCTTGTGCTCTCT	i07	exp1.C2	C2V	i07.C2V	0	0.105056	2.21494	3265	2161	6.33	5.38	G1	-0.134693	-0.189288	5985	2198
exp1.C2_GAAGGACAGTCATGCT	i01	exp1.C2	C2D	i01.C2D	3	3.22969	-6.97882	3303	2028	2.05	10.03	S	0.029029	-0.153323	5996	2048
exp1.C2_GAGTTTGCACTACTTT	i01	exp1.C2	C2D	i01.C2D	15	6.37483	-0.48076	5936	2990	1.84	12.07	G1	-0.080234	-0.164056	6060	2969
exp1.C2_ATCCATTTCCGGCTTT	i8270	exp1.C2	C2V	i8270.C2V	25	-2.79339	-6.72569	6369	3279	5.96	6.74	S	0.038037	-0.091879	6371	3266
exp1.C2_TCAGTCCGTTCTCTAT	i8270	exp1.C2	C2D	i8270.C2D	9	-0.0541207	-5.32623	5365	2887	2.37	8.7	S	0.029801	-0.103177	5799	2876
exp1.C2_CAACGATCAATCCTAG	i01	exp1.C2	C2D	i01.C2D	1	-5.98618	2.60085	5624	3212	1.32	13.47	S	0.598275	0.299638	5835	3188
exp1.C2_GGGACAAGTGTCCATA	i8270	exp1.C2	C2D	i8270.C2D	15	5.14411	-0.56329	3753	2260	1.49	11.19	S	0.033885	-0.158205	5672	2254
exp1.C2_ACGTACATCTATCGCC	i01	exp1.C2	C2V	i01.C2V	0	5.22415	3.37249	5039	2895	1	11.94	G1	-0.069666	-0.127026	5683	2875
exp1.C2_AATTTCCCACGATAGG	i8270	exp1.C2	C2D	i8270.C2D	9	-1.84964	-2.05621	5391	3031	1.48	15.26	G1	-0.019646	-0.118228	5741	3000
exp1.C2_CATACCCAGAGAGGTA	i8270	exp1.C2	C2D	i8270.C2D	3	2.82069	-5.91789	6121	3319	1.69	7.62	G1	-0.027586	-0.209257	6164	3296
exp1.C2_TGCTCGTTCCTAGCTC	i8270	exp1.C2	C2D	i8270.C2D	3	1.16599	-6.1666	3363	2064	0.89	5.59	G1	-0.167162	-0.10877	5927	2092
exp1.C2_TCAGGTAGTGAGTTTC	i07	exp1.C2	C2D	i07.C2D	11	1.69986	-5.37584	5842	2761	2.73	14.16	G1	-0.015059	-0.008134	6065	2744
exp1.C2_CGTAGTATCATCGCAA	i07	exp1.C2	C2D	i07.C2D	7	9.82543	-4.40934	7614	3810	3.07	6.19	S	0.003741	-0.111987	7210	3773
exp1.C2_GACCGTGCACAAACGG	i8270	exp1.C2	C2D	i8270.C2D	28	0.465172	10.3636	7639	3432	3.51	8.7	G1	-0.01225	-0.191924	7143	3401
exp1.C2_ATGAGGGTCAGCGCAC	i07	exp1.C2	C2V	i07.C2V	7	9.23028	-1.93632	5451	3038	2.84	15.25	S	0.02032	-0.100052	5805	3012
exp1.C2_CCACAAAGTGCCTAAT	i8270	exp1.C2	C2D	i8270.C2D	1	-8.70069	7.09949	4459	2554	1.72	23.66	G1	-0.102523	-0.151087	5673	2548
exp1.C2_TTTGGTTAGCTGAAGC	i8270	exp1.C2	C2D	i8270.C2D	1	-8.35017	7.30195	4123	2427	4.2	26.47	S	0.097709	-0.001481	5545	2418
exp1.C2_GCATTAGGTAACACGG	i8270	exp1.C2	C2D	i8270.C2D	15	6.50145	-0.155602	8749	3968	1.67	9.66	G1	-0.042705	-0.199628	7458	3942
exp1.C2_AGGGAGTAGCCTCTCT	i8270	exp1.C2	C2V	i8270.C2V	2	6.74226	-4.38186	3200	2123	2.89	5.44	G1	-0.017995	-0.066521	5946	2148
exp1.C2_GTTACCCAGCGAGTAC	i8270	exp1.C2	C2D	i8270.C2D	19	1.52048	6.2274	7223	3355	2.46	17.98	G1	-0.084696	-0.215927	6997	3337
exp1.C2_TACCCACAGTGCTCGC	i8270	exp1.C2	C2V	i8270.C2V	4	-9.1555	0.332916	7091	2676	0.95	26.24	G1	-0.092916	-0.105873	6892	2667
exp1.C2_GTAACACTCGAGTCCG	i01	exp1.C2	C2V	i01.C2V	11	3.31436	2.04473	7939	4061	3.56	6.24	G1	-0.067817	-0.196551	7344	4012
exp1.C2_CCAATTTAGTCAATCC	i8270	exp1.C2	C2D	i8270.C2D	12	-7.53479	-6.19901	4077	2491	0.82	16.07	G1	-0.166116	-0.167139	5502	2459
exp1.C2_CATCGGGAGTAGTGCG	i8270	exp1.C2	C2D	i8270.C2D	9	-1.0535	-3.24108	2770	1797	3.79	5.59	G1	-0.146339	-0.085472	5549	1898
exp1.C2_TGTCCACGTCTGTGGC	i07	exp1.C2	C2V	i07.C2V	0	6.82035	2.12543	3467	2271	6.94	3.96	S	0.040329	-0.154129	5824	2291
exp1.C2_AAAGTCCAGACATACA	i8270	exp1.C2	C2V	i8270.C2V	25	-1.86393	-7.43068	4197	2451	3.72	8.07	G1	-0.024743	-0.156087	5575	2435
exp1.C2_CTGCATCAGCTGGAGT	i07	exp1.C2	C2D	i07.C2D	24	1.4389	-3.50681	4080	2397	2.9	15.57	S	0.010195	-0.07521	5562	2383
exp1.C2_AAGCGTTAGAGAATCT	i8270	exp1.C2	C2D	i8270.C2D	9	-3.03964	-0.711698	4101	2367	4.38	3.96	G1	-0.125046	-0.116856	5567	2360
exp1.C2_TTTCAGTGTATGATCC	i07	exp1.C2	C2D	i07.C2D	7	7.82628	-4.6945	5651	3047	2.66	11	G1	-0.092558	-0.173073	5890	3024
exp1.C2_CCTATCGGTAGCTAAA	i01	exp1.C2	C2V	i01.C2V	0	4.41245	2.14014	3358	2098	3.84	10.12	G1	-0.080617	-0.053006	5979	2116
exp1.C2_GCATCTCCAGGCTATT	i01	exp1.C2	C2D	i01.C2D	15	7.02271	-0.209615	4109	2510	1.21	11.51	G1	-0.105983	-0.154314	5511	2495
exp1.C2_AATTTCCAGAGCAAGA	i07	exp1.C2	C2V	i07.C2V	0	0.0504829	2.26684	3878	2261	4.14	16.43	G1	-0.052233	-0.092141	5577	2245
exp1.C2_TACCGGGGTGAGTGAC	i8270	exp1.C2	C2D	i8270.C2D	15	5.9261	-1.30162	2626	1747	1.92	11.24	G1	-0.052102	-0.086829	5387	1849
exp1.C2_CATAAGCGTATGCAAA	i8270	exp1.C2	C2D	i8270.C2D	7	7.11299	-4.55378	2527	1708	1.9	15.16	G1	-0.031569	-0.060898	5331	1829
exp1.C2_GAAGGGTCAGCAGTCC	i07	exp1.C2	C2V	i07.C2V	0	5.54687	2.73852	5722	3025	2.61	12.1	G1	-0.051465	-0.071775	5951	3001
exp1.C2_ACATCGATCCGATGCG	i8270	exp1.C2	C2V	i8270.C2V	2	5.48744	-4.33608	4148	2390	2.34	8.55	G1	-0.08012	-0.056414	5607	2385
exp1.C2_CGGGTGTAGCATCAGG	i8270	exp1.C2	C2D	i8270.C2D	15	6.66953	-0.0779827	4379	2589	2.63	11.39	G1	-0.010278	-0.146396	5585	2572
exp1.C2_GCAGCCAAGCGGCTCT	i8270	exp1.C2	C2D	i8270.C2D	29	-7.64803	8.37083	2135	1574	1.16	19.27	S	0.385747	0.067804	4965	1877
exp1.C2_ATTACTCTCTTACACT	i8270	exp1.C2	C2D	i8270.C2D	1	-8.68363	7.65969	4905	2851	1.73	25.58	G1	-0.059877	-0.099384	5639	2833
exp1.C2_GTACAACTCTTGCAAG	i8270	exp1.C2	C2V	i8270.C2V	2	5.33202	-5.02108	5026	2728	3.52	13.86	S	0.011666	-0.103228	5747	2717
exp1.C2_CTCCATGTCGACGAGA	i8270	exp1.C2	C2D	i8270.C2D	7	6.39222	-3.92276	5128	2905	1.13	8.59	G1	-0.081037	-0.174017	5697	2889
exp1.C2_CAACCAAGTCAAGTTC	i07	exp1.C2	C2D	i07.C2D	20	2.40085	-5.16011	4769	2574	2.99	10.19	G1	-0.023221	-0.166114	5716	2557
exp1.C2_CGTAGTACAGGGAATC	i8270	exp1.C2	C2D	i8270.C2D	9	0.311896	-5.3893	2503	1535	0.23	5.46	G1	-0.024402	-0.155149	5544	1728
exp1.C2_TTTACGTCAGCACCCA	i8270	exp1.C2	C2D	i8270.C2D	20	1.86905	-1.43467	3937	2237	1.11	16.42	G1	-0.150848	-0.114786	5573	2230
exp1.C2_AATCGACCATCGCTGG	i8270	exp1.C2	C2D	i8270.C2D	28	1.07793	10.3443	5283	2955	1.52	5.23	G1	-0.076775	-0.137777	5721	2928
exp1.C2_AGGTCATCATGGCTGC	i8270	exp1.C2	C2D	i8270.C2D	19	2.2023	6.89765	4097	2280	1.14	10.54	G1	-0.085136	-0.079717	5618	2270
exp1.C2_GACCGTGCAGGCTACC	i07	exp1.C2	C2V	i07.C2V	22	-10.366	-5.68139	5234	2691	1.27	18.65	G1	-0.010228	-0.178096	5764	2666
exp1.C2_TCCATGCAGTCTCGTA	i01	exp1.C2	C2V	i01.C2V	3	2.95256	-6.48952	7219	3436	2.39	15.51	G1	-0.097205	-0.157568	6982	3406
exp1.C2_TCTGGCTTCATTGTGG	i8270	exp1.C2	C2D	i8270.C2D	9	-0.906986	-4.08735	5073	2651	4.4	11.69	G1	-0.073171	-0.117125	5754	2640
exp1.C2_TCAGGGCCACGTCATA	i8270	exp1.C2	C2D	i8270.C2D	3	1.49835	-9.52575	3082	1883	1.14	6.67	S	0.029986	-0.057084	5783	1975
exp1.C2_TTTATGCGTAGCGTTT	i01	exp1.C2	C2D	i01.C2D	15	6.41524	-0.387572	3616	2190	3	9.38	G1	-0.018231	-0.100417	5671	2191
exp1.C2_TGCAGATAGGTGGTTG	i8270	exp1.C2	C2D	i8270.C2D	3	2.97699	-8.52812	4487	2589	4.18	14.21	G1	-0.000439	-0.124572	5650	2580
exp1.C2_TGCATCCCAACACAGG	i01	exp1.C2	C2V	i01.C2V	0	7.35106	2.19093	6653	3360	1.62	9.35	G1	-0.11715	-0.14172	6614	3336
exp1.C2_TGCACGGAGTACTCGT	i8270	exp1.C2	C2V	i8270.C2V	9	-1.36688	-4.48478	4054	2402	5.08	4.99	G1	-0.052616	-0.09413	5540	2388
exp1.C2_AAACGAAGTGGCCTCA	i8270	exp1.C2	C2V	i8270.C2V	0	5.4459	1.76207	4108	2302	1.8	16.01	S	0.011364	-0.112626	5603	2291
exp1.C2_AGGGTTTCAAGAGTAT	i07	exp1.C2	C2D	i07.C2D	7	9.04733	-4.50473	3870	2275	3.82	12.23	G1	-0.114824	-0.097777	5619	2260
exp1.C2_ACTACGAGTATCACCA	i01	exp1.C2	C2V	i01.C2V	2	4.45392	-1.36788	5644	3026	3.26	6.86	G1	-0.038669	-0.194274	5911	2999
exp1.C2_TCGTGCTGTACTGCGC	i01	exp1.C2	C2D	i01.C2D	20	1.22518	-0.0937866	2426	1563	2.01	12.45	G1	-0.048617	-0.029304	5310	1749
exp1.C2_CTTCTAAGTAGCTGCC	i8270	exp1.C2	C2D	i8270.C2D	9	-1.62894	-2.32204	6184	3095	2.73	12.51	G1	-0.150079	-0.146247	6214	3072
exp1.C2_ACTTTCATCGTAGAGG	i8270	exp1.C2	C2D	i8270.C2D	1	-9.37927	6.2888	3026	1958	3.12	16.98	G2M	-0.0694	0.012379	5772	2009
exp1.C2_TGTAACGGTGTGGTCC	i8270	exp1.C2	C2D	i8270.C2D	1	-8.1426	7.1786	2665	1693	1.43	15.6	S	0.105254	-0.041553	5612	1828
exp1.C2_GATAGAATCATCGCAA	i8270	exp1.C2	C2D	i8270.C2D	3	2.89055	-9.08929	5821	3071	1.96	12.17	G1	-0.106885	-0.038009	5995	3051
exp1.C2_CTCCGATCACAAACGG	i01	exp1.C2	C2V	i01.C2V	5	7.45557	-3.42822	4101	2466	1.47	5.81	G1	-0.171214	-0.113557	5566	2455
exp1.C2_GTCATGACACGTAGTT	i8270	exp1.C2	C2V	i8270.C2V	0	5.80932	1.77678	4248	2489	2.99	8.79	G1	-0.081589	-0.15454	5566	2471
exp1.C2_GGTTCTCAGGACAGTC	i01	exp1.C2	C2D	i01.C2D	20	0.826315	0.071003	5746	2902	1.11	16.93	G1	-0.117301	-0.038056	5973	2879
exp1.C2_TGTTCTATCAGAACCT	i01	exp1.C2	C2V	i01.C2V	25	-2.37744	-8.14003	4355	2621	1.4	4.78	G1	-0.138247	-0.200215	5535	2600
exp1.C2_CAGCAATCAAGAAATC	i01	exp1.C2	C2V	i01.C2V	5	8.46026	-0.184164	4768	2772	1.12	6.73	G1	-0.034117	-0.211101	5607	2747
exp1.C2_CAAAGAACATAGCACT	i8270	exp1.C2	C2V	i8270.C2V	3	0.614348	-6.55019	3433	1830	0.96	4.54	G1	-0.137899	-0.054088	5686	1911
exp1.C2_CGTAAGTCATCGATAC	i8270	exp1.C2	C2V	i8270.C2V	25	-2.41954	-7.07768	4039	2381	1.95	5.43	G1	-0.033668	-0.08893	5511	2373
exp1.C2_GAACTGTGTTCTTGCC	i07	exp1.C2	C2D	i07.C2D	7	9.56365	-4.85006	4036	2348	2.44	4.65	G1	-0.049504	-0.104729	5607	2344
exp1.C2_TTCATTGAGTGCCTCG	i8270	exp1.C2	C2D	i8270.C2D	15	6.16507	-1.57662	5270	2828	2.61	6.39	G1	-0.055706	-0.173933	5785	2815
exp1.C2_GTGAGTTTCCAACACA	i01	exp1.C2	C2V	i01.C2V	0	4.82857	3.97985	3091	1991	0.78	7.07	G1	-0.094609	-0.087368	5832	2037
exp1.C2_ACTATTCCAAGGTCTT	i8270	exp1.C2	C2D	i8270.C2D	11	2.72453	1.54135	5058	2761	0.22	8.96	G1	-0.063124	-0.082076	5734	2745
exp1.C2_CTCAGTCGTACTGTTG	i8270	exp1.C2	C2D	i8270.C2D	15	7.39783	-0.334497	5114	2786	2.22	6.43	G1	-0.110386	-0.145039	5700	2762
exp1.C2_ACTATGGTCGACTCCT	i8270	exp1.C2	C2D	i8270.C2D	3	2.78393	-8.39666	5473	2918	3.31	13.1	G1	-0.083776	-0.069505	5855	2900
exp1.C2_TGCGGGTGTCATACCA	i8270	exp1.C2	C2D	i8270.C2D	9	-1.03579	-3.90753	2940	1818	4.68	8.75	G1	-0.087002	-0.097033	5734	1874
exp1.C2_TGTACAGGTGAGACCA	i01	exp1.C2	C2V	i01.C2V	7	3.68439	-3.35291	4185	2396	0.14	5.42	G1	-0.024225	-0.199559	5579	2380
exp1.C2_AAGATAGTCGAACCAT	i8270	exp1.C2	C2D	i8270.C2D	9	-0.618843	-2.46938	4293	2333	3.56	11.08	G1	-0.116045	-0.062891	5630	2315
exp1.C2_GACCCAGAGAAGGCTC	i01	exp1.C2	C2V	i01.C2V	5	7.79037	-0.0923813	4166	2384	1.01	3.84	S	0.001203	-0.053	5562	2370
exp1.C2_CTCTCAGGTGGGTTGA	i8270	exp1.C2	C2V	i8270.C2V	9	-0.807487	-5.5011	3153	1914	2.22	6.86	G1	-0.040775	-0.065748	5842	1943
exp1.C2_TACGGTAGTACGAGCA	i01	exp1.C2	C2V	i01.C2V	0	5.0606	3.07833	3722	2269	4.25	7.34	G1	-0.073078	-0.156732	5681	2256
exp1.C2_ATACCGATCGGCACTG	i8270	exp1.C2	C2V	i8270.C2V	13	-5.76829	0.390231	9439	3950	3.57	1.66	G1	-0.129601	-0.210854	7614	3869
exp1.C2_TCGATTTCAATTGCTG	i8270	exp1.C2	C2V	i8270.C2V	5	7.23799	-3.42219	5135	2868	3.16	8.07	S	0.033147	-0.06588	5737	2848
exp1.C2_GTTACGAGTAGAAACT	i07	exp1.C2	C2V	i07.C2V	0	7.49018	2.32362	2248	1471	0.87	1.73	G1	-0.038428	-0.166888	5016	1854
exp1.C2_TGGCGTGGTAATACCC	i07	exp1.C2	C2D	i07.C2D	3	1.92432	-7.517	2689	1646	0.73	5.38	G1	-0.020937	-0.070064	5673	1800
exp1.C2_GGGACCTCATATGAAG	i8270	exp1.C2	C2D	i8270.C2D	9	-0.33421	-5.60757	3453	2108	1.65	3.62	G1	-0.03806	-0.123139	5783	2125
exp1.C2_CCTTCAGAGCATAGGC	i8270	exp1.C2	C2D	i8270.C2D	3	1.46282	-9.18526	6783	3266	1.79	8.96	G1	-0.117371	-0.187913	6712	3237
exp1.C2_TTGCCTGAGGCGCTTC	i8270	exp1.C2	C2D	i8270.C2D	9	-1.11574	-3.28094	4151	2324	2.97	11.53	G1	-0.074623	-0.138454	5567	2308
exp1.C2_TGAATGCCAGCGCGTT	i8270	exp1.C2	C2V	i8270.C2V	5	7.90671	-3.30647	3619	2295	4.5	10.21	G1	-0.062211	-0.11359	5713	2290
exp1.C2_CATTTCATCCACAGGC	i8270	exp1.C2	C2V	i8270.C2V	5	7.54248	-3.42025	4833	2829	0.97	7.24	G1	-0.050336	-0.118179	5611	2816
exp1.C2_TAGCACAGTGAGTAGC	i01	exp1.C2	C2D	i01.C2D	14	-4.52917	6.14036	4423	2743	2.25	11.11	G2M	0.282381	0.492524	5562	2729
exp1.C2_AATCACGAGCTGAGTG	i01	exp1.C2	C2V	i01.C2V	25	-1.86201	-7.45162	2645	1772	2.16	6.94	G1	-0.039423	-0.098034	5462	1893
exp1.C2_TTTACGTTCTACCAGA	i07	exp1.C2	C2V	i07.C2V	31	3.18366	-3.20499	6044	3164	2.3	11.32	G1	-0.00865	-0.147993	6136	3150
exp1.C2_AGCTACACAGCACAGA	i8270	exp1.C2	C2V	i8270.C2V	3	1.86079	-9.48764	3569	2196	0.55	6.51	G1	-0.136331	-0.058281	5664	2213
exp1.C2_ACATTTCCAAATCAAG	i01	exp1.C2	C2V	i01.C2V	5	6.5586	-1.78721	9805	4335	1.31	9.55	G1	-0.093352	-0.176224	7433	4296
exp1.C2_TTATTGCGTTCAAGGG	i07	exp1.C2	C2V	i07.C2V	20	1.31849	-1.11972	3024	1746	3.42	8.27	G1	-0.123476	-0.165796	5850	1776
exp1.C2_AGTTCCCGTTCCTACC	i01	exp1.C2	C2D	i01.C2D	15	6.12368	-0.590969	4762	2677	0.61	9.26	S	0.015952	-0.060221	5660	2658
exp1.C2_GGGTCTGCACTTGAAC	i8270	exp1.C2	C2D	i8270.C2D	11	2.46999	-5.23227	4725	2481	1.25	6.46	G1	-0.052008	-0.10351	5725	2467
exp1.C2_TGTGATGAGTCTAACC	i8270	exp1.C2	C2V	i8270.C2V	2	5.39309	-4.88352	5476	2906	2.3	9.72	G1	-0.031086	-0.11381	5870	2895
exp1.C2_GCAGGCTTCTGACGCG	i8270	exp1.C2	C2V	i8270.C2V	2	5.52461	-4.83796	4903	2784	2.67	10.56	S	0.021496	-0.152694	5693	2777
exp1.C2_TTGTGTTAGTCTCTGA	i8270	exp1.C2	C2D	i8270.C2D	15	6.27351	-1.5264	5941	3109	1.69	7.14	G1	-0.100759	-0.171869	6055	3079
exp1.C2_CTACTATGTAGATCCT	i01	exp1.C2	C2V	i01.C2V	5	7.40016	-3.2479	4744	2735	1.76	8.68	G1	-0.144821	-0.137993	5655	2710
exp1.C2_GAGAAATTCACCTGTC	i8270	exp1.C2	C2D	i8270.C2D	9	-0.77714	-4.82727	2319	1454	1.12	2.53	S	0.043112	-0.174573	5367	1710
exp1.C2_TGACAGTTCACCTACC	i8270	exp1.C2	C2V	i8270.C2V	7	6.92046	-1.95001	6468	3490	1.95	5.28	G1	-0.082952	-0.09213	6420	3455
exp1.C2_CCGTGAGGTACTGCGC	i01	exp1.C2	C2D	i01.C2D	20	2.78616	-1.03866	5962	2657	4.94	17.55	G1	-0.037365	-0.067131	6138	2647
exp1.C2_CTTTCAAGTCCAGCGT	i07	exp1.C2	C2V	i07.C2V	0	4.86934	3.51163	2782	1844	0.93	7.17	G1	-0.095743	-0.088664	5621	1920
exp1.C2_GTAGAAAAGAAGTCAT	i8270	exp1.C2	C2D	i8270.C2D	9	-1.09206	-5.09418	3409	2131	1.25	5.78	G1	-0.150191	-0.179631	5853	2140
exp1.C2_TCACTATAGCAATAAC	i8270	exp1.C2	C2D	i8270.C2D	15	5.63471	-1.0851	3269	2185	1.3	6.09	S	0.094022	-0.077165	5949	2203
exp1.C2_CAATACGAGTAGCAAT	i8270	exp1.C2	C2D	i8270.C2D	9	-1.30188	-4.07697	4211	2367	1.5	7.26	G1	-0.066574	-0.061578	5604	2353
exp1.C2_TTGCGTCGTACCGGAA	i01	exp1.C2	C2V	i01.C2V	17	-7.49704	3.34184	2821	1695	3.14	12.5	G2M	0.138817	0.859566	5580	1779
exp1.C2_GCATGATAGAAACTAC	i8270	exp1.C2	C2D	i8270.C2D	9	-3.14294	-0.68415	3965	2402	2.92	5.87	G1	-0.013012	-0.161414	5535	2379
exp1.C2_GCGTGCACAAACCATC	i07	exp1.C2	C2V	i07.C2V	25	-2.60243	-6.54217	4107	2196	2.98	15.49	G1	-0.054454	-0.0951	5652	2183
exp1.C2_ATTACCTGTGCTCTTC	i8270	exp1.C2	C2D	i8270.C2D	3	1.95531	-5.84009	5148	2799	2.27	10.35	G1	-0.126586	-0.124314	5752	2788
exp1.C2_TACCTCGTCCGGCAGT	i8270	exp1.C2	C2D	i8270.C2D	9	-1.53795	-3.39573	3638	2199	5.91	7.34	G1	-0.030914	-0.090122	5672	2200
exp1.C2_CCAATTTGTTGGACCC	i01	exp1.C2	C2D	i01.C2D	24	1.71074	-3.89743	1733	1244	1.07	10.37	S	0.038532	-0.102998	4879	1694
exp1.C2_TTGAGTGGTCCAACGC	i8270	exp1.C2	C2V	i8270.C2V	4	-8.08026	-0.780223	6947	3456	2.49	15.96	G1	-0.126294	-0.023673	6842	3434
exp1.C2_AAGCGTTGTGGAACAC	i8270	exp1.C2	C2V	i8270.C2V	5	6.71976	-2.71484	4446	2626	2.26	13.38	G1	-0.129643	-0.141449	5610	2607
[truncated: 19,045,843 more chars]
