## Supplementary material for "Specification of human regional brain lineages using orthogonal gradients of WNT and SHH in organoids": Table S4

### Sheet: T1_cluster_annotation
Table S4_T1 -Cluster annotation for d64 scRNA-seq and label transfer results from Brain Atlas
column_description: cluster: cluster ID following Seurat-based clustering ; label: label annotated for each cell type based on available evidence ; lineage: major lineage or cell type annotation regrouping cells by region and major cell class ; cell class: manual annotation into major cell class of neural system (IPC = intermediate progenitor cell, div. = dividing cells) ; region: manual annotation along the major brain subdivision ; subregion: further annotation into more refined brain region (mixed region did not present an evident single defining regional signature) ; subtype: major subtype of neurons based on neurotransmitter system ; relevant genes: list of major genes relevant for manual annotation of clusters ; order= display order in most figures ; div.pct: fraction of cells in the cluster classified in G2/M/S phases of the cell cycle ; Columns M-AD: data from label transfert analysis with the fetal brain atlas including transfer of CellClass ; Region ; Subdivision ; Subregion ; Tissue ; TopLevelcluster available in the reference scRNA-seq metadata (See Methods)
	Cluster annotation into cell class and regions (curated)											Results from Label Transfer following projection into the fetal brain atlas reference scRNA-seq (Braun et al. 2023)
cluster	cell type	cell type label	lineage	cell class	region	subregion.1	subregion.2	subtype	relevant gene markers for annotation	order	div.pct	predicted.id_CellClass	score.avg_CellClass	pct_CellClass	predicted.id_Region	score.avg_Region	pct_Region	predicted.id_Subdivision	score.avg_Subdivision	pct_Subdivision	predicted.id_Subregion	score.avg_Subregion	pct_Subregion	predicted.id_Tissue	score.avg_Tissue	pct_Tissue	predicted.id_TopLevelCluster	score.avg_TopLevelCluster	pct_TopLevelCluster
10	cortex.EN	10.cortex.EN	cortex.EN	Neuron	Forebrain	telencephalon	cortex	EN.vGluT1	SLC17A7 ; NEUROD6 ; BCL11B ; TBR1 ; NEUROD2	1	11.7	Neuron	0.812285	69.77	Telencephalon	0.923081	92.22	Cortex	0.482217	21.44	Cortex	0.706665	83.67	Cortex	0.46682	30.76	2	0.781024	51.03
19	cortex.nEN	19.cortex.nEN	cortex.EN	Neuroblast	Forebrain	telencephalon	cortex	EN.vGluT1	NEUROD6 ; EOMES	2	23.4	Neuroblast	0.893553	67.39	Telencephalon	0.940082	93.12	Cortex	0.54613	59.54	Cortex	0.830201	83.62	Cortex	0.617038	73.22	0	0.848246	65.85
0	GE.IN	0.GE.IN	GE.IN	Neuron	Forebrain	telencephalon	striatum	Gabaergic	FOXG1 ; BCL11B; DLXs (possible different sublineage?)	3	22.6	Neuron	0.926305	90.2	Telencephalon	0.706928	66.86	Striatum	0.680587	61.81	Striatum	0.685932	62.67	Striatum	0.647793	68.99	5	0.667308	34.64
11	hypoth.neur.	11.hypoth.neur.	hypothalamic fates	Neuron	Forebrain	diencephalon	hypothalamus	nd	LHX5-AS1 ; expr of SIX3/SIX6, NKX2-1 ; DLK1 ; slight RAX few TBX3	4	22.4	Neuron	0.860018	87.11	Pons	0.588386	41.62	Pons	0.573553	43.86	Pons	0.57864	43.18	Pons	0.574921	43.69	15	0.651543	35.32
18	C-Rcells.EN	18.C-Rcells.EN	Cajal-Retizus cells	Neuron	Mix	mixed	mixed	EN.vGluT2	RELN, SLC17A6, TBR1	5	16.1	Neuron	0.858526	82.66	Telencephalon	0.70387	44.08	Striatum	0.601126	38.09	Striatum	0.606054	37.54	Striatum	0.599753	38.28	16	0.700431	58.44
27	thalamus.EN	27.thalamus.EN	thalamus EN	Neuron	Forebrain	diencephalon	thalamus	EN.vGluT2	GBX2/SHOX2 ; TCF7L2/LHX9 ; SLC17A6	6	18.9	Neuron	0.890361	73.91	Diencephalon	0.7272	71.25	Thalamus	0.644951	37.5	Thalamus	0.645359	37.46	Thalamus	0.643547	37.71	13	0.805614	57.83
15	midbrain.EN	15.midbrain.EN	midbrain fates	Neuron	Midbrain	midbrain	midbrain	EN.vGluT2	TCF7L2/LHX9 ; SLC17A6 ; MAB21L1 EBF3 as midbrain/thalamus separation	7	16.6	Neuron	0.881965	95.1	Pons	0.730133	61.09	Pons	0.720181	62.74	Pons	0.720899	62.64	Pons	0.719201	62.92	14	0.723607	47.97
5	IN.mixed	5.IN.mixed	mixed.IN	Neuron	Mix	mixed	mixed/thalamus	Gabaergic	LHX5-AS1 ; ONECUT1 (really few TPH2+ serotoninergic cells)	8	14.6	Neuron	0.890547	96.71	Pons	0.733201	48.35	Pons	0.720468	50.03	Pons	0.720704	50	Pons	0.719833	50.1	15	0.592554	41.97
7	EN.mixed	7.EN.mixed	posterior EN	Neuron	Midbrain/Hindbrain	mixed.posterior	pons/mixed	EN.vGluT2	SLC17A6 ; LMX1B ; POU3F1 ; TFAP2B ; IRX2/3/5	9	13.3	Neuron	0.872895	94.93	Pons	0.806889	72.49	Pons	0.799329	73.76	Pons	0.799329	73.76	Pons	0.799168	73.79	15	0.638205	55.78
2	Neur.LHX1/5	2.Neur.LHX1/5	posterior neurons	Neuron	Hindbrain/Mix	mixed.posterior	pons/mixed	nd	LHX5 ; LHX1 ; FOXP2	10	19	Neuron	0.823252	85.09	Pons	0.825963	88.25	Pons	0.822455	88.92	Pons	0.822781	88.87	Pons	0.822418	88.93	15	0.597657	41.16
31	nNeur.SHOX2/VSX2	31.nNeur.SHOX2/VSX2	posterior neurons	Neuroblast	Mix	mixed.posterior	mixed	nd	SHOX2 ; IRX5/3 ; CUX2	11	11.1	Neuroblast	0.79902	69.76	Pons	0.857294	95.63	Pons	0.853314	96.4	Pons	0.853942	96.29	Pons	0.852703	96.51	15	0.760644	70.31
20	nN	20.nN	posterior neurons	Neuroblast	Mix	mixed	mixed	nd	NHLH1	12	14.6	Neuroblast	0.822902	65.27	Pons	0.750274	64.54	Pons	0.742121	65.78	Pons	0.743195	65.63	Pons	0.741041	65.97	15	0.555441	18.03
24	midbrain.IN	24.midbrain.IN	midbrain fates	Neuron	Midbrain	midbrain	midbrain	Gabaergic	GAD1/2 ; RELN ; OTX2 ;LHX5-AS1 ; LHX1 ; TAL1/2 ; GATA2/3 lineage	13	19.5	Neuron	0.973938	98.43	Midbrain	0.901467	82.47	Midbrain	0.87056	80.83	Midbrain	0.87056	80.83	Mesencephalon	0.848458	79.72	8	0.917058	83.5
9	cereb.nIN	9.cereb.nIN	cerebellar fates	Neuroblast	Hindbrain	cerebellum	cerebellum	Gabaergic	TFAP2A/B; GAD2 ; PAX3 ; PAX2 in part ; few SLC6A5 ; PRDM13, DAPL1, NEUROD1/2 ; ROBO3	14	23.3	Neuroblast	0.828787	52.62	Cerebellum	0.703635	84.39	Cerebellum	0.701889	84.72	Cerebellum	0.70225	84.66	Cerebellum	0.700872	85.04	10	0.824567	74.6
3	cereb.Purkinje	3.cereb.Purkinje	cerebellar fates	Neuron	Hindbrain	cerebellum	cerebellum	Gabaergic	LHX1 ; UNC5C ; CA8 ; SKOR2 ; ITPR1	15	17.7	Neuron	0.970938	98.49	Cerebellum	0.877744	86.39	Cerebellum	0.876462	86.58	Cerebellum	0.87681	86.53	Cerebellum	0.876462	86.58	9	0.899103	74.1
28	cereb.GN	28.cereb.GN	cerebellar fates	Neuron	Hindbrain	cerebellum	cerebellum	nd	RELN, PAX6, PCBP3, CBLN1, BARHL1, ATOH1	16	35	Neuroblast	0.88488	76.44	Cerebellum	0.856655	97.51	Cerebellum	0.855641	97.7	Cerebellum	0.855641	97.7	Cerebellum	0.854795	97.85	19	0.95748	97.12
25	midbrain.dopaNeur.	25.midbrain.dopaNeur.	midbrain.fates	Neuron	Midbrain	midbrain	midbrain.SubstantiaNigra	dopaminergic	EN1 ; LMX1A ; TH ; FOXA1	17	11.8	Neuron	0.91986	83.6	Midbrain	0.718659	49.52	Midbrain	0.70253	51.9	Midbrain	0.70253	51.9	Mesencephalon	0.667948	47.88	15	0.911618	92.14
26	IPC.mix	26.IPC.mix	IPC/nN	IPC/neuroblast	Midbrain	midbrain/cerebellum	midbrain/cerebellum	nN/IPC	PROX1;ASCL1;HES6;PAX3/7;NEUROD4	18	18.1	Neuroblast	0.696123	35.64	Pons	0.749584	50.72	Pons	0.743507	51.5	Pons	0.743858	51.46	Pons	0.74182	51.72	35	0.744137	39.53
23	IPC.div.	23.IPC.div.	IPC/nN	IPC.div	Forebrain/mixed	mixed	mixed	nN/IPC	GAD/DLX	19	99.9	Neuronal IPC	0.855799	79.35	Telencephalon	0.756209	51.9	Striatum	0.591745	26.92	Striatum	0.612676	28.27	Striatum	0.544847	33.39	27	0.829868	29.05
14	div.prog.	14.div.prog.	dividing progenitors	Progenitor.div	Mix	telencephalon/mixed	mixed	dividing		20	100	Radial glia	0.804211	71.22	Telencephalon	0.874815	66.25	Striatum	0.665473	25.27	Cortex	0.781687	41.5	Cortex	0.463443	30.1	28	0.726007	24.54
17	div.prog.	17.div.prog.	dividing progenitors	Progenitor.div	Forebrain	telencephalon/mixed	mixed	dividing		21	99.1	Radial glia	0.880779	77.48	Telencephalon	0.852113	65.59	Striatum	0.71143	35.67	Striatum	0.735501	34.9	Striatum	0.697638	37.2	30	0.755281	37.96
29	div.prog.	29.div.prog.	dividing progenitors	Progenitor.div	Forebrain	telencephalon/mixed	mixed	dividing		22	75.7	Glioblast	0.670872	59.17	Telencephalon	0.801347	71.89	Subcortex	0.544999	36.34	Cortex	0.718757	41.77	Striatum	0.453778	46.68	28	0.77135	46.4
1	RG.forebrain	1.RG.forebrain	progenitor forebrain	Progenitor	Forebrain	telencephalon/mixed	cortex/midbrain/striatum	progenitor	FOXG1 ; GLI3 ; HOPX	23	73.6	Radial glia	0.80919	69.54	Telencephalon	0.896584	81.76	Striatum	0.738245	35.98	Cortex	0.775211	45.29	Striatum	0.722022	37.83	30	0.743247	33.45
30	hypoth.prog.	30.hypoth.prog.	hypothalamic fates	Progenitor	Forebrain	diencephalon	hypothalamus	progenitor	NKX2-1/SIX3 (FOXG1neg), RAX , SIX6, ID3	24	43.9	Radial glia	0.751604	45.29	Diencephalon	0.73307	62.5	Hypothalamus	0.684798	56.82	Hypothalamus	0.684798	56.82	Hypothalamus	0.680708	57.71	30	0.731521	43.75
22	midbrain.vent.prog.	22.midbrain.vent.prog.	progenitor ventral	Progenitor	Midbrain	midbrain	midbrain.SubstantiaNigra	progenitor	FOXA1,SHH ; RSPO2/3	25	33.8	Radial glia	0.899958	87.76	Midbrain	0.575992	39.9	Midbrain	0.537414	31.76	Midbrain	0.537676	31.73	Hypothalamus	0.50786	31.18	39	0.857525	83.43
13	posterior.prog	13.posterior.prog	progenitor posterior	Progenitor	Midbrain/Hindbrain	midbrain/cerebellum	midbrain/cerebellum	progenitor		26	33.3	Radial glia	0.7159	48.45	Cerebellum	0.674201	33.16	Cerebellum	0.653504	35.09	Cerebellum	0.653668	35.07	Cerebellum	0.647224	35.68	32	0.742648	30.76
4	astroglial.prog	4.astroglial.prog	progenitor posterior	Glioblast/progenitor	Midbrain/Hindbrain	midbrain/cerebellum	midbrain/cerebellum	astroglial.prog	S100B ; SLC1A3 (GLAST) ; SOX9	27	22.1	Glioblast	0.814929	64.52	Cerebellum	0.726797	38.8	Cerebellum	0.725829	38.88	Cerebellum	0.72597	38.87	Cerebellum	0.720966	39.44	32	0.793188	43.43
12	medial.prog	12.medial.prog	medialized fates	Progenitor	Medial fates	medial fate	medial fate	progenitor	WLS	28	19.3	Radial glia	0.802101	67.53	Diencephalon	0.589665	43.33	Subcortex	0.475397	30.96	Subcortex	0.475564	30.91	Thalamus	0.495116	32.71	38	0.638932	34.9
21	ChPl.epend.medial	21.ChPl.epend.medial	medialized fates	Ependymal/ChoroidPlexus	Medial fates	medial fate	choroid plexus	Ependy./Ch.Plexus	TTR,OTX2,GMNC, WLS, RSPO2/3	29	30.7	Radial glia	0.779918	77.14	Telencephalon	0.665815	48.88	Subcortex	0.420172	33.11	Subcortex	0.424755	32.08	Hippocampus	0.460788	32.98	37	0.748252	71.89
16	LQ.Neurons	16.LQ.Neurons	excluded	Stress-response LQ cells Neurons	NA	NA			DDIT3	NA	NA	Neuron	0.877202	93.49	Pons	0.598502	39.21	Pons	0.57895	42.04	Pons	0.584629	41.28	Pons	0.578889	42.07	2	0.557663	26.18
6	LQ.prog.	6.LQ.prog.	excluded	Stress-response LQ cells	NA	NA			DDIT3	NA	NA	Radial glia	0.710916	48.7	Telencephalon	0.6209	34.45	Pons	0.556201	30.89	Pons	0.561942	30.28	Pons	0.555887	30.92	30	0.552443	26.64
8	LQ.prog.	8.LQ.prog.	excluded	Stress-response LQ cells	NA	NA			EIF2AK3,GADD45A, DDIT3 (unfolded protein response)	NA	NA	Neuron	0.799899	81.13	Pons	0.614382	58.63	Pons	0.594162	62.96	Pons	0.600748	61.63	Pons	0.594021	63.01	2	0.56325	36.95

### Sheet: T2_cell_count_data
Table S4_T2 - cell count data derived from d64 scRNA-seq samples
column description: cluster: Seurat intitial clustering ID ; full.ID: unique ID for each of the 60 samples analyzed ; genotype: identification of each individual ; device.position: initial position in the device during patterning phase ; chamber: identification of each separated chamber along the CHIR gradient (C1 to C5) ; DV: identification of D and V portion of the device marking mostly SHH exposure (D= low, V = high, except for C5V where SHH was omitted) ; cellcount: number of cells identified for that cluster per sample ; proportion: proportion of cells for that cluster per sample ; CLR: proportion normalized as centered log ratio (i.e. log transformed proportion then averaged per sample). For CLR and proportion a pseudocount of 0.1 was added to allow log transformation.
cluster	full.ID	genotype	device.position	chamber	DV	cellcount	proportion	CLR
0	i01.C1D	i01	C1D	C1	D	5	0.0037229	-0.934825
0	i01.C1V	i01	C1V	C1	V	33	0.0236953	0.999455
0	i01.C2D	i01	C2D	C2	D	12	0.0109413	0.126252
0	i01.C2V	i01	C2V	C2	V	289	0.286266	3.45075
0	i01.C3D	i01	C3D	C3	D	18	0.010654	0.141248
0	i01.C3V	i01	C3V	C3	V	341	0.35796	3.62832
0	i01.C4D	i01	C4D	C4	D	46	0.0617218	1.73158
0	i01.C4V	i01	C4V	C4	V	402	0.495869	3.9533
0	i01.C5D	i01	C5D	C5	D	15	0.0147475	0.185564
0	i01.C5V	i01	C5V	C5	V	220	0.19025	2.85799
0	i07.C1D	i07	C1D	C1	D	3	0.00358838	-0.636036
0	i07.C1V	i07	C1V	C1	V	7	0.00540788	-0.435214
0	i07.C2D	i07	C2D	C2	D	1	0.00149884	-2.01065
0	i07.C2V	i07	C2V	C2	V	240	0.293916	3.17374
0	i07.C3D	i07	C3D	C3	D	23	0.0212336	0.523076
0	i07.C3V	i07	C3V	C3	V	246	0.358276	3.545
0	i07.C4D	i07	C4D	C4	D	65	0.171361	2.41037
0	i07.C4V	i07	C4V	C4	V	436	0.404583	4.04
0	i07.C5D	i07	C5D	C5	D	34	0.0272822	0.434428
0	i07.C5V	i07	C5V	C5	V	147	0.118639	1.97551
0	i1120.C1D	i1120	C1D	C1	D	24	0.00576431	-0.545784
0	i1120.C1V	i1120	C1V	C1	V	51	0.012021	-0.188248
0	i1120.C2D	i1120	C2D	C2	D	111	0.0914479	1.88142
0	i1120.C2V	i1120	C2V	C2	V	119	0.0423406	1.35467
0	i1120.C3D	i1120	C3D	C3	D	8	0.00145294	-1.31215
0	i1120.C3V	i1120	C3V	C3	V	121	0.0329892	0.820179
0	i1120.C4D	i1120	C4D	C4	D	5	0.00127631	-0.742615
0	i1120.C4V	i1120	C4V	C4	V	214	0.0402754	1.1602
0	i1120.C5D	i1120	C5D	C5	D	45	0.00670343	-0.18792
0	i1120.C5V	i1120	C5V	C5	V	54	0.0135457	-0.128595
0	i7978.C1D	i7978	C1D	C1	D	7	0.00153087	-1.91147
0	i7978.C1V	i7978	C1V	C1	V	324	0.0667161	1.88481
0	i7978.C2D	i7978	C2D	C2	D	191	0.218675	2.79642
0	i7978.C2V	i7978	C2V	C2	V	860	0.146278	2.76831
0	i7978.C3D	i7978	C3D	C3	D	20	0.00387067	-0.567568
0	i7978.C3V	i7978	C3V	C3	V	530	0.0969654	2.21391
0	i7978.C4D	i7978	C4D	C4	D	3	0.000612297	-2.5364
0	i7978.C4V	i7978	C4V	C4	V	585	0.157036	2.5741
0	i7978.C5D	i7978	C5D	C5	D	2	0.00040604	-2.28873
0	i7978.C5V	i7978	C5V	C5	V	6	0.00159857	-2.07676
0	i8270.C1D	i8270	C1D	C1	D	9	0.0115938	-0.3159
0	i8270.C1V	i8270	C1V	C1	V	6	0.0060402	-0.1631
0	i8270.C2D	i8270	C2D	C2	D	2	0.00137354	-1.70061
0	i8270.C2V	i8270	C2V	C2	V	86	0.0825583	2.17459
0	i8270.C3D	i8270	C3D	C3	D	20	0.0137304	0.591271
0	i8270.C3V	i8270	C3V	C3	V	195	0.217527	2.9439
0	i8270.C4D	i8270	C4D	C4	D	73	0.0930144	2.02413
0	i8270.C4V	i8270	C4V	C4	V	442	0.315133	3.02124
0	i8270.C5D	i8270	C5D	C5	D	5	0.00417041	-1.16027
0	i8270.C5V	i8270	C5V	C5	V	4	0.00472405	-1.02091
0	iRDH913.C1D	iRDH913	C1D	C1	D	38	0.0100213	-0.129229
0	iRDH913.C1V	iRDH913	C1V	C1	V	1772	0.38693	4.05913
0	iRDH913.C2D	iRDH913	C2D	C2	D	74	0.211775	2.87405
0	iRDH913.C2V	iRDH913	C2V	C2	V	1615	0.341177	3.77451
0	iRDH913.C3D	iRDH913	C3D	C3	D	3	0.000783838	-2.20531
0	iRDH913.C3V	iRDH913	C3V	C3	V	1415	0.219365	2.97191
0	iRDH913.C4D	iRDH913	C4D	C4	D	6	0.00188045	-1.51042
0	iRDH913.C4V	iRDH913	C4V	C4	V	1389	0.286714	3.72213
0	iRDH913.C5D	iRDH913	C5D	C5	D	1	0.000607433	-2.32825
0	iRDH913.C5V	iRDH913	C5V	C5	V	5	0.00280235	-0.780867
1	i01.C1D	i01	C1D	C1	D	105	0.0767209	2.09085
1	i01.C1V	i01	C1V	C1	V	51	0.036581	1.43371
1	i01.C2D	i01	C2D	C2	D	87	0.0787594	2.1001
1	i01.C2V	i01	C2V	C2	V	90	0.0892168	2.28489
1	i01.C3D	i01	C3D	C3	D	211	0.124257	2.59767
1	i01.C3V	i01	C3V	C3	V	121	0.127086	2.59276
1	i01.C4D	i01	C4D	C4	D	82	0.109921	2.3087
1	i01.C4V	i01	C4V	C4	V	112	0.138241	2.67599
1	i01.C5D	i01	C5D	C5	D	47	0.0460006	1.32314
1	i01.C5V	i01	C5V	C5	V	212	0.183335	2.82096
1	i07.C1D	i07	C1D	C1	D	8	0.00937609	0.324426
1	i07.C1V	i07	C1V	C1	V	67	0.0511082	1.81088
1	i07.C2D	i07	C2D	C2	D	9	0.0123995	0.102315
1	i07.C2V	i07	C2V	C2	V	62	0.0760191	1.82143
1	i07.C3D	i07	C3D	C3	D	176	0.161871	2.5543
1	i07.C3V	i07	C3V	C3	V	130	0.189402	2.90756
1	i07.C4D	i07	C4D	C4	D	16	0.0423796	1.01327
1	i07.C4V	i07	C4V	C4	V	162	0.150385	3.05034
1	i07.C5D	i07	C5D	C5	D	130	0.104088	1.77343
1	i07.C5V	i07	C5V	C5	V	185	0.149286	2.20529
1	i1120.C1D	i1120	C1D	C1	D	108	0.0258557	0.955061
1	i1120.C1V	i1120	C1V	C1	V	104	0.0244889	0.52332
1	i1120.C2D	i1120	C2D	C2	D	114	0.0939172	1.90806
1	i1120.C2V	i1120	C2V	C2	V	101	0.0359416	1.19081
1	i1120.C3D	i1120	C3D	C3	D	16	0.00288794	-0.625196
1	i1120.C3V	i1120	C3V	C3	V	127	0.0346237	0.868537
1	i1120.C4D	i1120	C4D	C4	D	22	0.00553067	0.723722
1	i1120.C4V	i1120	C4V	C4	V	108	0.0203352	0.476818
1	i1120.C5D	i1120	C5D	C5	D	106	0.0157702	0.667579
1	i1120.C5V	i1120	C5V	C5	V	122	0.0305716	0.685411
1	i7978.C1D	i7978	C1D	C1	D	292	0.0629811	1.80553
1	i7978.C1V	i7978	C1V	C1	V	209	0.0430433	1.44658
1	i7978.C2D	i7978	C2D	C2	D	41	0.0470306	1.25963
1	i7978.C2V	i7978	C2V	C2	V	365	0.0620929	1.91143
1	i7978.C3D	i7978	C3D	C3	D	17	0.00329296	-0.729209
1	i7978.C3V	i7978	C3V	C3	V	275	0.050321	1.55798
1	i7978.C4D	i7978	C4D	C4	D	296	0.0584843	2.02289
1	i7978.C4V	i7978	C4V	C4	V	229	0.0614885	1.63648
1	i7978.C5D	i7978	C5D	C5	D	1312	0.253698	4.14872
1	i7978.C5V	i7978	C5V	C5	V	403	0.105637	2.11414
1	i8270.C1D	i8270	C1D	C1	D	6	0.00777169	-0.715885
1	i8270.C1V	i8270	C1V	C1	V	11	0.0109912	0.435556
1	i8270.C2D	i8270	C2D	C2	D	130	0.0850939	2.42575
1	i8270.C2V	i8270	C2V	C2	V	45	0.0432448	1.52796
1	i8270.C3D	i8270	C3D	C3	D	353	0.241205	3.4573
1	i8270.C3V	i8270	C3V	C3	V	95	0.106032	2.22532
1	i8270.C4D	i8270	C4D	C4	D	86	0.109556	2.18781
1	i8270.C4V	i8270	C4V	C4	V	109	0.0777675	1.62197
1	i8270.C5D	i8270	C5D	C5	D	182	0.148908	2.41505
1	i8270.C5V	i8270	C5V	C5	V	16	0.0185505	0.346925
1	iRDH913.C1D	iRDH913	C1D	C1	D	718	0.188879	2.80717
1	iRDH913.C1V	iRDH913	C1V	C1	V	659	0.143911	3.07009
1	iRDH913.C2D	iRDH913	C2D	C2	D	14	0.0402972	1.21481
1	iRDH913.C2V	iRDH913	C2V	C2	V	538	0.113669	2.6754
1	iRDH913.C3D	iRDH913	C3D	C3	D	76	0.019242	0.995335
1	iRDH913.C3V	iRDH913	C3V	C3	V	529	0.0820196	1.98813
1	iRDH913.C4D	iRDH913	C4D	C4	D	447	0.137828	2.78407
1	iRDH913.C4V	iRDH913	C4V	C4	V	615	0.126958	2.9075
1	iRDH913.C5D	iRDH913	C5D	C5	D	377	0.208239	3.50895
1	iRDH913.C5V	iRDH913	C5V	C5	V	261	0.143469	3.1548
10	i01.C1D	i01	C1D	C1	D	2	0.00153296	-1.82213
10	i01.C1V	i01	C1V	C1	V	10	0.0072303	-0.187543
10	i01.C2D	i01	C2D	C2	D	0	9.04241e-05	-4.66954
10	i01.C2V	i01	C2V	C2	V	0	9.90197e-05	-4.51861
10	i01.C3D	i01	C3D	C3	D	143	0.084231	2.20888
10	i01.C3V	i01	C3V	C3	V	5	0.00535208	-0.574615
10	i01.C4D	i01	C4D	C4	D	56	0.0751105	1.9279
10	i01.C4V	i01	C4V	C4	V	5	0.00628931	-0.41416
10	i01.C5D	i01	C5D	C5	D	53	0.0518605	1.44305
10	i01.C5V	i01	C5V	C5	V	49	0.042441	1.35777
10	i07.C1D	i07	C1D	C1	D	0	0.000115754	-4.07002
10	i07.C1V	i07	C1V	C1	V	12	0.00921624	0.0978971
10	i07.C2D	i07	C2D	C2	D	3	0.00422401	-0.974557
10	i07.C2V	i07	C2V	C2	V	1	0.00134655	-2.21201
10	i07.C3D	i07	C3D	C3	D	104	0.0956889	2.0286
10	i07.C3V	i07	C3V	C3	V	7	0.0103363	-0.000647379
10	i07.C4D	i07	C4D	C4	D	6	0.0160569	0.0427367
10	i07.C4V	i07	C4V	C4	V	5	0.00473142	-0.408635
10	i07.C5D	i07	C5D	C5	D	171	0.136891	2.04738
10	i07.C5V	i07	C5V	C5	V	168	0.135575	2.10896
10	i1120.C1D	i1120	C1D	C1	D	1	0.000263101	-3.63269
10	i1120.C1V	i1120	C1V	C1	V	23	0.00543414	-0.9822
10	i1120.C2D	i1120	C2D	C2	D	10	0.00831344	-0.516476
10	i1120.C2V	i1120	C2V	C2	V	41	0.0146113	0.290711
10	i1120.C3D	i1120	C3D	C3	D	2	0.000376688	-2.66208
10	i1120.C3V	i1120	C3V	C3	V	45	0.0122858	-0.167555
10	i1120.C4D	i1120	C4D	C4	D	0	2.50257e-05	-4.67444
10	i1120.C4V	i1120	C4V	C4	V	102	0.0192065	0.419714
10	i1120.C5D	i1120	C5D	C5	D	6	0.000906672	-2.18851
10	i1120.C5V	i1120	C5V	C5	V	113	0.0283182	0.608843
10	i7978.C1D	i7978	C1D	C1	D	150	0.0323638	1.13973
10	i7978.C1V	i7978	C1V	C1	V	12	0.00249079	-1.40303
10	i7978.C2D	i7978	C2D	C2	D	11	0.0127017	-0.0494309
10	i7978.C2V	i7978	C2V	C2	V	157	0.0267181	1.06814
10	i7978.C3D	i7978	C3D	C3	D	1	0.000211828	-3.47298
10	i7978.C3V	i7978	C3V	C3	V	33	0.00605462	-0.559622
10	i7978.C4D	i7978	C4D	C4	D	264	0.0521638	1.90852
10	i7978.C4V	i7978	C4V	C4	V	116	0.0311603	0.956773
10	i7978.C5D	i7978	C5D	C5	D	908	0.175583	3.78069
10	i7978.C5V	i7978	C5V	C5	V	519	0.136036	2.36705
10	i8270.C1D	i8270	C1D	C1	D	10	0.0128679	-0.211639
10	i8270.C1V	i8270	C1V	C1	V	0	9.90197e-05	-4.27397
10	i8270.C2D	i8270	C2D	C2	D	95	0.0622016	2.11238
10	i8270.C2V	i8270	C2V	C2	V	1	0.00105475	-2.18561
10	i8270.C3D	i8270	C3D	C3	D	263	0.179725	3.16309
10	i8270.C3V	i8270	C3V	C3	V	9	0.0101461	-0.121336
10	i8270.C4D	i8270	C4D	C4	D	162	0.20626	2.82051
10	i8270.C4V	i8270	C4V	C4	V	33	0.023594	0.429236
10	i8270.C5D	i8270	C5D	C5	D	149	0.121923	2.21511
10	i8270.C5V	i8270	C5V	C5	V	1	0.00126743	-2.33658
10	iRDH913.C1D	iRDH913	C1D	C1	D	639	0.1681	2.69062
10	iRDH913.C1V	iRDH913	C1V	C1	V	9	0.00198694	-1.21252
10	iRDH913.C2D	iRDH913	C2D	C2	D	13	0.0374393	1.14125
10	iRDH913.C2V	iRDH913	C2V	C2	V	34	0.00720336	-0.0833435
10	iRDH913.C3D	iRDH913	C3D	C3	D	27	0.00685226	-0.03718
10	iRDH913.C3V	iRDH913	C3V	C3	V	52	0.00807639	-0.329884
10	iRDH913.C4D	iRDH913	C4D	C4	D	296	0.091279	2.37198
10	iRDH913.C4V	iRDH913	C4V	C4	V	85	0.0175649	0.929541
10	iRDH913.C5D	iRDH913	C5D	C5	D	263	0.145287	3.14897
10	iRDH913.C5V	iRDH913	C5V	C5	V	245	0.134678	3.09156
11	i01.C1D	i01	C1D	C1	D	35	0.0256223	0.994135
11	i01.C1V	i01	C1V	C1	V	47	0.0337175	1.35219
11	i01.C2D	i01	C2D	C2	D	7	0.00642011	-0.406858
11	i01.C2V	i01	C2V	C2	V	62	0.0614912	1.91272
11	i01.C3D	i01	C3D	C3	D	16	0.00947672	0.0241556
11	i01.C3V	i01	C3V	C3	V	145	0.152272	2.77357
11	i01.C4D	i01	C4D	C4	D	26	0.0349444	1.1627
11	i01.C4V	i01	C4V	C4	V	56	0.0691824	1.98374
11	i01.C5D	i01	C5D	C5	D	46	0.0450239	1.30168
11	i01.C5V	i01	C5V	C5	V	183	0.158268	2.67394
11	i07.C1D	i07	C1D	C1	D	10	0.0116912	0.545097
11	i07.C1V	i07	C1V	C1	V	23	0.0175946	0.744524
11	i07.C2D	i07	C2D	C2	D	26	0.0355634	1.15598
11	i07.C2V	i07	C2V	C2	V	69	0.0845881	1.92824
11	i07.C3D	i07	C3D	C3	D	40	0.03686	1.07462
11	i07.C3V	i07	C3V	C3	V	42	0.0612899	1.77931
11	i07.C4D	i07	C4D	C4	D	18	0.0476441	1.13036
11	i07.C4V	i07	C4V	C4	V	114	0.105854	2.6992
11	i07.C5D	i07	C5D	C5	D	45	0.0360829	0.714013
11	i07.C5V	i07	C5V	C5	V	47	0.0379869	0.836672
11	i1120.C1D	i1120	C1D	C1	D	61	0.0146141	0.384516
11	i1120.C1V	i1120	C1V	C1	V	112	0.0263709	0.597359
11	i1120.C2D	i1120	C2D	C2	D	37	0.0305375	0.784606
11	i1120.C2V	i1120	C2V	C2	V	166	0.0590494	1.68729
11	i1120.C3D	i1120	C3D	C3	D	59	0.0106011	0.675216
11	i1120.C3V	i1120	C3V	C3	V	179	0.0487891	1.21151
11	i1120.C4D	i1120	C4D	C4	D	33	0.00828349	1.12768
11	i1120.C4V	i1120	C4V	C4	V	286	0.0538197	1.4501
11	i1120.C5D	i1120	C5D	C5	D	111	0.0165133	0.713628
11	i1120.C5V	i1120	C5V	C5	V	46	0.0115426	-0.288616
11	i7978.C1D	i7978	C1D	C1	D	110	0.0237392	0.82982
11	i7978.C1V	i7978	C1V	C1	V	360	0.0741267	1.99014
11	i7978.C2D	i7978	C2D	C2	D	15	0.0172789	0.258319
11	i7978.C2V	i7978	C2V	C2	V	221	0.0376027	1.40988
11	i7978.C3D	i7978	C3D	C3	D	64	0.0123438	0.592157
11	i7978.C3V	i7978	C3V	C3	V	278	0.0508698	1.56883
11	i7978.C4D	i7978	C4D	C4	D	75	0.0148334	0.651018
11	i7978.C4V	i7978	C4V	C4	V	209	0.0561207	1.54513
11	i7978.C5D	i7978	C5D	C5	D	22	0.00427309	0.0649107
11	i7978.C5V	i7978	C5V	C5	V	37	0.00972248	-0.271432
11	i8270.C1D	i8270	C1D	C1	D	15	0.0192381	0.190521
11	i8270.C1V	i8270	C1V	C1	V	15	0.014952	0.743306
11	i8270.C2D	i8270	C2D	C2	D	5	0.00333573	-0.813311
11	i8270.C2V	i8270	C2V	C2	V	7	0.00680794	-0.320825
11	i8270.C3D	i8270	C3D	C3	D	5	0.00348384	-0.780208
11	i8270.C3V	i8270	C3V	C3	V	19	0.0212956	0.620078
11	i8270.C4D	i8270	C4D	C4	D	16	0.0204861	0.511119
11	i8270.C4V	i8270	C4V	C4	V	83	0.0592344	1.34975
11	i8270.C5D	i8270	C5D	C5	D	5	0.00417041	-1.16027
11	i8270.C5V	i8270	C5V	C5	V	13	0.0150939	0.140718
11	iRDH913.C1D	iRDH913	C1D	C1	D	59	0.0155449	0.309788
11	iRDH913.C1V	iRDH913	C1V	C1	V	191	0.0417258	1.83201
11	iRDH913.C2D	iRDH913	C2D	C2	D	7	0.0202915	0.52873
11	iRDH913.C2V	iRDH913	C2V	C2	V	260	0.0549441	1.94843
11	iRDH913.C3D	iRDH913	C3D	C3	D	153	0.0387115	1.69438
11	iRDH913.C3V	iRDH913	C3V	C3	V	697	0.108062	2.26388
11	iRDH913.C4D	iRDH913	C4D	C4	D	119	0.0367151	1.46125
11	iRDH913.C4V	iRDH913	C4V	C4	V	671	0.138517	2.99463
11	iRDH913.C5D	iRDH913	C5D	C5	D	32	0.017726	1.0453
11	iRDH913.C5V	iRDH913	C5V	C5	V	33	0.0181878	1.08943
12	i01.C1D	i01	C1D	C1	D	156	0.11395	2.48643
12	i01.C1V	i01	C1V	C1	V	41	0.0294223	1.21593
12	i01.C2D	i01	C2D	C2	D	141	0.127588	2.58252
12	i01.C2V	i01	C2V	C2	V	34	0.0337657	1.31327
12	i01.C3D	i01	C3D	C3	D	139	0.0818765	2.18053
12	i01.C3V	i01	C3V	C3	V	10	0.0105992	0.10868
12	i01.C4D	i01	C4D	C4	D	51	0.0684161	1.83455
12	i01.C4V	i01	C4V	C4	V	9	0.0112221	0.164874
12	i01.C5D	i01	C5D	C5	D	36	0.0352573	1.05716
12	i01.C5V	i01	C5V	C5	V	39	0.0337972	1.13003
12	i07.C1D	i07	C1D	C1	D	12	0.0140063	0.725767
12	i07.C1V	i07	C1V	C1	V	69	0.0526316	1.84025
12	i07.C2D	i07	C2D	C2	D	23	0.0314757	1.03387
12	i07.C2V	i07	C2V	C2	V	16	0.0197087	0.471501
12	i07.C3D	i07	C3D	C3	D	24	0.0221528	0.565456
12	i07.C3V	i07	C3V	C3	V	3	0.00451303	-0.82934
12	i07.C4D	i07	C4D	C4	D	19	0.0502764	1.18414
12	i07.C4V	i07	C4V	C4	V	5	0.00473142	-0.408635
12	i07.C5D	i07	C5D	C5	D	10	0.00808065	-0.782334
12	i07.C5V	i07	C5V	C5	V	16	0.0129849	-0.236782
12	i1120.C1D	i1120	C1D	C1	D	58	0.0138965	0.33417
12	i1120.C1V	i1120	C1V	C1	V	90	0.0211955	0.378888
12	i1120.C2D	i1120	C2D	C2	D	33	0.027245	0.670522
12	i1120.C2V	i1120	C2V	C2	V	57	0.0202993	0.619507
12	i1120.C3D	i1120	C3D	C3	D	578	0.103697	2.95573
12	i1120.C3V	i1120	C3V	C3	V	49	0.0133755	-0.0825784
12	i1120.C4D	i1120	C4D	C4	D	92	0.0230486	2.15102
12	i1120.C4V	i1120	C4V	C4	V	280	0.052691	1.42891
12	i1120.C5D	i1120	C5D	C5	D	675	0.100343	2.51806
12	i1120.C5V	i1120	C5V	C5	V	141	0.0353289	0.83004
12	i7978.C1D	i7978	C1D	C1	D	123	0.0265422	0.941428
12	i7978.C1V	i7978	C1V	C1	V	56	0.0115482	0.130898
12	i7978.C2D	i7978	C2D	C2	D	26	0.0298661	0.805559
12	i7978.C2V	i7978	C2V	C2	V	59	0.0100512	0.0904927
12	i7978.C3D	i7978	C3D	C3	D	619	0.11922	2.85998
12	i7978.C3V	i7978	C3V	C3	V	146	0.0267245	0.925136
12	i7978.C4D	i7978	C4D	C4	D	236	0.0466334	1.79645
12	i7978.C4V	i7978	C4V	C4	V	66	0.0177407	0.39349
12	i7978.C5D	i7978	C5D	C5	D	18	0.00349968	-0.134755
12	i7978.C5V	i7978	C5V	C5	V	363	0.0951545	2.00963
12	i8270.C1D	i8270	C1D	C1	D	34	0.043445	1.00512
12	i8270.C1V	i8270	C1V	C1	V	10	0.010001	0.341146
12	i8270.C2D	i8270	C2D	C2	D	45	0.0294983	1.36633
12	i8270.C2V	i8270	C2V	C2	V	17	0.0163966	0.558159
12	i8270.C3D	i8270	C3D	C3	D	41	0.0280757	1.30656
12	i8270.C3V	i8270	C3V	C3	V	10	0.011261	-0.0170746
12	i8270.C4D	i8270	C4D	C4	D	18	0.0230309	0.628212
12	i8270.C4V	i8270	C4V	C4	V	38	0.027158	0.569917
12	i8270.C5D	i8270	C5D	C5	D	50	0.0409682	1.12451
12	i8270.C5V	i8270	C5V	C5	V	35	0.0404424	1.12631
12	iRDH913.C1D	iRDH913	C1D	C1	D	28	0.00739104	-0.433674
12	iRDH913.C1V	iRDH913	C1V	C1	V	83	0.0181445	0.999255
12	iRDH913.C2D	iRDH913	C2D	C2	D	4	0.0117176	-0.0203777
12	iRDH913.C2V	iRDH913	C2V	C2	V	101	0.0213566	1.00347
12	iRDH913.C3D	iRDH913	C3D	C3	D	60	0.0151963	0.759296
12	iRDH913.C3V	iRDH913	C3V	C3	V	109	0.0169124	0.409216
12	iRDH913.C4D	iRDH913	C4D	C4	D	17	0.00527143	-0.479634
12	iRDH913.C4V	iRDH913	C4V	C4	V	55	0.0113728	0.494864
12	iRDH913.C5D	iRDH913	C5D	C5	D	12	0.00668176	0.0696461
12	iRDH913.C5V	iRDH913	C5V	C5	V	17	0.00939612	0.428971
13	i01.C1D	i01	C1D	C1	D	11	0.00810278	-0.157121
13	i01.C1V	i01	C1V	C1	V	13	0.00937791	0.0725342
13	i01.C2D	i01	C2D	C2	D	12	0.0109413	0.126252
13	i01.C2V	i01	C2V	C2	V	4	0.00405981	-0.805039
13	i01.C3D	i01	C3D	C3	D	2	0.00123609	-2.01273
13	i01.C3V	i01	C3V	C3	V	13	0.0137475	0.368756
13	i01.C4D	i01	C4D	C4	D	1	0.00147275	-2.00393
13	i01.C4V	i01	C4V	C4	V	4	0.00505611	-0.632413
13	i01.C5D	i01	C5D	C5	D	9	0.00888759	-0.320857
13	i01.C5V	i01	C5V	C5	V	6	0.00527271	-0.727804
13	i07.C1D	i07	C1D	C1	D	22	0.0255817	1.32814
13	i07.C1V	i07	C1V	C1	V	12	0.00921624	0.0978971
13	i07.C2D	i07	C2D	C2	D	10	0.0137621	0.206576
13	i07.C2V	i07	C2V	C2	V	2	0.00257069	-1.56538
13	i07.C3D	i07	C3D	C3	D	13	0.0120415	-0.044144
13	i07.C3V	i07	C3V	C3	V	9	0.0132479	0.247532
13	i07.C4D	i07	C4D	C4	D	7	0.0186891	0.194543
13	i07.C4V	i07	C4V	C4	V	5	0.00473142	-0.408635
13	i07.C5D	i07	C5D	C5	D	15	0.012081	-0.380175
13	i07.C5V	i07	C5V	C5	V	1	0.000887168	-2.92029
13	i1120.C1D	i1120	C1D	C1	D	247	0.0591021	1.7818
13	i1120.C1V	i1120	C1V	C1	V	440	0.103531	1.96497
13	i1120.C2D	i1120	C2D	C2	D	49	0.0404148	1.06485
13	i1120.C2V	i1120	C2V	C2	V	473	0.168189	2.73401
13	i1120.C3D	i1120	C3D	C3	D	270	0.0484493	2.19478
13	i1120.C3V	i1120	C3V	C3	V	280	0.0763028	1.65871
13	i1120.C4D	i1120	C4D	C4	D	251	0.0628394	3.154
13	i1120.C4V	i1120	C4V	C4	V	395	0.0743242	1.7729
13	i1120.C5D	i1120	C5D	C5	D	347	0.0515911	1.85281
13	i1120.C5V	i1120	C5V	C5	V	286	0.0716342	1.53691
13	i7978.C1D	i7978	C1D	C1	D	313	0.067509	1.87495
13	i7978.C1V	i7978	C1V	C1	V	199	0.0409848	1.39757
13	i7978.C2D	i7978	C2D	C2	D	48	0.0550406	1.41691
13	i7978.C2V	i7978	C2V	C2	V	189	0.0321604	1.25354
13	i7978.C3D	i7978	C3D	C3	D	321	0.0618344	2.20346
13	i7978.C3V	i7978	C3V	C3	V	209	0.0382484	1.28366
13	i7978.C4D	i7978	C4D	C4	D	383	0.0756681	2.28049
13	i7978.C4V	i7978	C4V	C4	V	92	0.0247189	0.725196
13	i7978.C5D	i7978	C5D	C5	D	245	0.0473907	2.471
13	i7978.C5V	i7978	C5V	C5	V	204	0.0534867	1.43356
13	i8270.C1D	i8270	C1D	C1	D	9	0.0115938	-0.3159
13	i8270.C1V	i8270	C1V	C1	V	9	0.00901079	0.236885
13	i8270.C2D	i8270	C2D	C2	D	9	0.00595199	-0.234277
13	i8270.C2V	i8270	C2V	C2	V	12	0.0116023	0.212286
13	i8270.C3D	i8270	C3D	C3	D	5	0.00348384	-0.780208
13	i8270.C3V	i8270	C3V	C3	V	7	0.00791616	-0.369515
13	i8270.C4D	i8270	C4D	C4	D	9	0.0115791	-0.0594257
13	i8270.C4V	i8270	C4V	C4	V	6	0.00434814	-1.26201
13	i8270.C5D	i8270	C5D	C5	D	17	0.0139832	0.0495698
13	i8270.C5V	i8270	C5V	C5	V	9	0.0104851	-0.22362
13	iRDH913.C1D	iRDH913	C1D	C1	D	46	0.0121255	0.0613696
13	iRDH913.C1V	iRDH913	C1V	C1	V	104	0.0227298	1.22456
13	iRDH913.C2D	iRDH913	C2D	C2	D	29	0.0831666	1.93937
13	iRDH913.C2V	iRDH913	C2V	C2	V	160	0.0338199	1.46316
13	iRDH913.C3D	iRDH913	C3D	C3	D	466	0.117854	2.80769
13	iRDH913.C3V	iRDH913	C3V	C3	V	166	0.0257483	0.829541
13	iRDH913.C4D	iRDH913	C4D	C4	D	124	0.0382564	1.50238
13	iRDH913.C4V	iRDH913	C4V	C4	V	108	0.0223121	1.16877
13	iRDH913.C5D	iRDH913	C5D	C5	D	54	0.0298746	1.56727
13	iRDH913.C5V	iRDH913	C5V	C5	V	18	0.0099456	0.485805
14	i01.C1D	i01	C1D	C1	D	96	0.0701511	2.00132
14	i01.C1V	i01	C1V	C1	V	84	0.0602047	1.93193
14	i01.C2D	i01	C2D	C2	D	152	0.137535	2.65759
14	i01.C2V	i01	C2V	C2	V	31	0.0307951	1.22118
14	i01.C3D	i01	C3D	C3	D	91	0.0536229	1.75729
14	i01.C3V	i01	C3V	C3	V	29	0.0305384	1.16688
14	i01.C4D	i01	C4D	C4	D	46	0.0617218	1.73158
14	i01.C4V	i01	C4V	C4	V	24	0.0297201	1.13881
14	i01.C5D	i01	C5D	C5	D	14	0.0137709	0.117044
14	i01.C5V	i01	C5V	C5	V	22	0.0191028	0.559485
14	i07.C1D	i07	C1D	C1	D	11	0.0128487	0.639507
14	i07.C1V	i07	C1V	C1	V	74	0.0564399	1.91011
14	i07.C2D	i07	C2D	C2	D	7	0.00967434	-0.145865
14	i07.C2V	i07	C2V	C2	V	14	0.0172604	0.338856
14	i07.C3D	i07	C3D	C3	D	38	0.0350216	1.02346
14	i07.C3V	i07	C3V	C3	V	19	0.0278061	0.988946
14	i07.C4D	i07	C4D	C4	D	6	0.0160569	0.0427367
14	i07.C4V	i07	C4V	C4	V	40	0.037202	1.6535
14	i07.C5D	i07	C5D	C5	D	46	0.036883	0.735943
14	i07.C5V	i07	C5V	C5	V	39	0.0315348	0.650521
14	i1120.C1D	i1120	C1D	C1	D	55	0.013179	0.281154
14	i1120.C1V	i1120	C1V	C1	V	53	0.0124915	-0.149855
14	i1120.C2D	i1120	C2D	C2	D	24	0.019837	0.353201
14	i1120.C2V	i1120	C2V	C2	V	25	0.00892318	-0.202429
14	i1120.C3D	i1120	C3D	C3	D	103	0.0184936	1.23168
14	i1120.C3V	i1120	C3V	C3	V	42	0.0114686	-0.23639
14	i1120.C4D	i1120	C4D	C4	D	78	0.019545	1.98613
14	i1120.C4V	i1120	C4V	C4	V	44	0.00829587	-0.419779
14	i1120.C5D	i1120	C5D	C5	D	189	0.0281068	1.24547
14	i1120.C5V	i1120	C5V	C5	V	61	0.0152983	-0.00691719
14	i7978.C1D	i7978	C1D	C1	D	130	0.0280515	0.996734
14	i7978.C1V	i7978	C1V	C1	V	172	0.0354268	1.25184
14	i7978.C2D	i7978	C2D	C2	D	16	0.0184232	0.322443
14	i7978.C2V	i7978	C2V	C2	V	111	0.0188949	0.721693
14	i7978.C3D	i7978	C3D	C3	D	79	0.0152323	0.802425
14	i7978.C3V	i7978	C3V	C3	V	80	0.0146518	0.324121
14	i7978.C4D	i7978	C4D	C4	D	158	0.0312272	1.39542
14	i7978.C4V	i7978	C4V	C4	V	65	0.0174723	0.378246
14	i7978.C5D	i7978	C5D	C5	D	443	0.0856745	3.06313
14	i7978.C5V	i7978	C5V	C5	V	153	0.0401216	1.14604
14	i8270.C1D	i8270	C1D	C1	D	8	0.0103198	-0.43231
14	i8270.C1V	i8270	C1V	C1	V	19	0.0189128	0.978299
14	i8270.C2D	i8270	C2D	C2	D	58	0.0380012	1.61961
14	i8270.C2V	i8270	C2V	C2	V	11	0.0106434	0.126025
14	i8270.C3D	i8270	C3D	C3	D	110	0.0752101	2.29194
14	i8270.C3V	i8270	C3V	C3	V	22	0.0246404	0.765968
14	i8270.C4D	i8270	C4D	C4	D	33	0.0421173	1.23183
14	i8270.C4V	i8270	C4V	C4	V	16	0.0114762	-0.291478
14	i8270.C5D	i8270	C5D	C5	D	61	0.0499632	1.323
14	i8270.C5V	i8270	C5V	C5	V	17	0.0197027	0.407184
14	iRDH913.C1D	iRDH913	C1D	C1	D	401	0.1055	2.22477
14	iRDH913.C1V	iRDH913	C1V	C1	V	211	0.0460927	1.93154
14	iRDH913.C2D	iRDH913	C2D	C2	D	7	0.0202915	0.52873
14	iRDH913.C2V	iRDH913	C2V	C2	V	203	0.0429033	1.70106
14	iRDH913.C3D	iRDH913	C3D	C3	D	89	0.022529	1.15305
14	iRDH913.C3V	iRDH913	C3V	C3	V	117	0.0181525	0.479979
14	iRDH913.C4D	iRDH913	C4D	C4	D	300	0.0925121	2.3854
14	iRDH913.C4V	iRDH913	C4V	C4	V	161	0.0332515	1.56774
14	iRDH913.C5D	iRDH913	C5D	C5	D	211	0.116572	2.92877
14	iRDH913.C5V	iRDH913	C5V	C5	V	91	0.0500577	2.10185
15	i01.C1D	i01	C1D	C1	D	47	0.0343821	1.28821
15	i01.C1V	i01	C1V	C1	V	14	0.0100938	0.146097
15	i01.C2D	i01	C2D	C2	D	98	0.088706	2.21903
15	i01.C2V	i01	C2V	C2	V	9	0.00901079	-0.0077515
15	i01.C3D	i01	C3D	C3	D	50	0.0294897	1.15936
15	i01.C3V	i01	C3V	C3	V	9	0.0095498	0.00441861
15	i01.C4D	i01	C4D	C4	D	17	0.0228946	0.739843
15	i01.C4V	i01	C4V	C4	V	4	0.00505611	-0.632413
15	i01.C5D	i01	C5D	C5	D	27	0.0264674	0.770403
15	i01.C5V	i01	C5V	C5	V	12	0.010459	-0.0428876
15	i07.C1D	i07	C1D	C1	D	14	0.0163213	0.878737
15	i07.C1V	i07	C1V	C1	V	8	0.00616955	-0.303444
15	i07.C2D	i07	C2D	C2	D	39	0.053277	1.56016
15	i07.C2V	i07	C2V	C2	V	12	0.0148121	0.185887
15	i07.C3D	i07	C3D	C3	D	42	0.0386984	1.12329
15	i07.C3V	i07	C3V	C3	V	7	0.0103363	-0.000647379
15	i07.C4D	i07	C4D	C4	D	18	0.0476441	1.13036
15	i07.C4V	i07	C4V	C4	V	6	0.00565915	-0.229587
15	i07.C5D	i07	C5D	C5	D	37	0.0296824	0.518747
15	i07.C5V	i07	C5V	C5	V	34	0.0275022	0.513696
15	i1120.C1D	i1120	C1D	C1	D	602	0.144012	2.67243
15	i1120.C1V	i1120	C1V	C1	V	227	0.053424	1.30336
15	i1120.C2D	i1120	C2D	C2	D	67	0.0552309	1.37717
15	i1120.C2V	i1120	C2V	C2	V	139	0.0494507	1.5099
15	i1120.C3D	i1120	C3D	C3	D	382	0.0685393	2.54167
15	i1120.C3V	i1120	C3V	C3	V	202	0.0550546	1.33233
15	i1120.C4D	i1120	C4D	C4	D	148	0.037063	2.62603
15	i1120.C4V	i1120	C4V	C4	V	131	0.0246619	0.669722
15	i1120.C5D	i1120	C5D	C5	D	305	0.0453485	1.72384
15	i1120.C5V	i1120	C5V	C5	V	342	0.0856556	1.71567
15	i7978.C1D	i7978	C1D	C1	D	239	0.0515535	1.60531
15	i7978.C1V	i7978	C1V	C1	V	49	0.0101072	-0.00237835
15	i7978.C2D	i7978	C2D	C2	D	33	0.0378762	1.04316
15	i7978.C2V	i7978	C2V	C2	V	89	0.0151533	0.501021
15	i7978.C3D	i7978	C3D	C3	D	409	0.0787806	2.44567
15	i7978.C3V	i7978	C3V	C3	V	230	0.0420897	1.37936
15	i7978.C4D	i7978	C4D	C4	D	170	0.0335973	1.46858
15	i7978.C4V	i7978	C4V	C4	V	74	0.0198878	0.507737
15	i7978.C5D	i7978	C5D	C5	D	28	0.00543321	0.305103
15	i7978.C5V	i7978	C5V	C5	V	190	0.0498179	1.3625
15	i8270.C1D	i8270	C1D	C1	D	46	0.0587336	1.30664
15	i8270.C1V	i8270	C1V	C1	V	3	0.00306961	-0.839987
15	i8270.C2D	i8270	C2D	C2	D	146	0.0955589	2.54174
15	i8270.C2V	i8270	C2V	C2	V	15	0.0144789	0.433775
15	i8270.C3D	i8270	C3D	C3	D	8	0.00553316	-0.317584
15	i8270.C3V	i8270	C3V	C3	V	1	0.00122645	-2.2343
15	i8270.C4D	i8270	C4D	C4	D	26	0.0332103	0.994235
15	i8270.C4V	i8270	C4V	C4	V	30	0.0214556	0.334228
15	i8270.C5D	i8270	C5D	C5	D	51	0.0417859	1.14428
15	i8270.C5V	i8270	C5V	C5	V	57	0.065791	1.61291
15	iRDH913.C1D	iRDH913	C1D	C1	D	42	0.0110734	-0.0293956
15	iRDH913.C1V	iRDH913	C1V	C1	V	27	0.00591716	-0.121256
15	iRDH913.C2D	iRDH913	C2D	C2	D	13	0.0374393	1.14125
15	iRDH913.C2V	iRDH913	C2V	C2	V	63	0.0133294	0.53208
15	iRDH913.C3D	iRDH913	C3D	C3	D	155	0.0392172	1.70736
15	iRDH913.C3V	iRDH913	C3V	C3	V	166	0.0257483	0.829541
15	iRDH913.C4D	iRDH913	C4D	C4	D	49	0.0151361	0.575146
15	iRDH913.C4V	iRDH913	C4V	C4	V	82	0.0169457	0.893652
15	iRDH913.C5D	iRDH913	C5D	C5	D	11	0.00612955	-0.0166142
15	iRDH913.C5V	iRDH913	C5V	C5	V	10	0.00554976	-0.0975716
17	i01.C1D	i01	C1D	C1	D	75	0.0548215	1.75475
17	i01.C1V	i01	C1V	C1	V	101	0.0723745	2.11603
17	i01.C2D	i01	C2D	C2	D	74	0.0670042	1.93846
17	i01.C2V	i01	C2V	C2	V	34	0.0337657	1.31327
17	i01.C3D	i01	C3D	C3	D	45	0.0265466	1.05422
17	i01.C3V	i01	C3V	C3	V	28	0.0294889	1.13191
17	i01.C4D	i01	C4D	C4	D	28	0.0376222	1.23653
17	i01.C4V	i01	C4V	C4	V	27	0.0334197	1.25613
17	i01.C5D	i01	C5D	C5	D	12	0.0118176	-0.0359255
17	i01.C5V	i01	C5V	C5	V	53	0.0458985	1.43608
17	i07.C1D	i07	C1D	C1	D	15	0.0174789	0.947257
17	i07.C1V	i07	C1V	C1	V	92	0.07015	2.12757
17	i07.C2D	i07	C2D	C2	D	8	0.0110369	-0.0140953
17	i07.C2V	i07	C2V	C2	V	18	0.0221569	0.588593
17	i07.C3D	i07	C3D	C3	D	35	0.032264	0.941445
17	i07.C3V	i07	C3V	C3	V	35	0.0510991	1.59746
17	i07.C4D	i07	C4D	C4	D	7	0.0186891	0.194543
17	i07.C4V	i07	C4V	C4	V	45	0.0418406	1.77101
17	i07.C5D	i07	C5D	C5	D	40	0.0320826	0.596507
17	i07.C5V	i07	C5V	C5	V	69	0.0557303	1.21995
17	i1120.C1D	i1120	C1D	C1	D	68	0.0162884	0.492982
17	i1120.C1V	i1120	C1V	C1	V	52	0.0122562	-0.168867
17	i1120.C2D	i1120	C2D	C2	D	32	0.0264219	0.639845
17	i1120.C2V	i1120	C2V	C2	V	30	0.0107007	-0.0207721
17	i1120.C3D	i1120	C3D	C3	D	87	0.0156236	1.06304
17	i1120.C3V	i1120	C3V	C3	V	52	0.0141927	-0.0232725
17	i1120.C4D	i1120	C4D	C4	D	48	0.0120373	1.50143
17	i1120.C4V	i1120	C4V	C4	V	62	0.0116819	-0.0774924
17	i1120.C5D	i1120	C5D	C5	D	129	0.0191888	0.863785
17	i1120.C5V	i1120	C5V	C5	V	44	0.0110418	-0.332969
17	i7978.C1D	i7978	C1D	C1	D	79	0.0170551	0.499143
17	i7978.C1V	i7978	C1V	C1	V	108	0.0222524	0.786819
17	i7978.C2D	i7978	C2D	C2	D	13	0.0149903	0.116236
17	i7978.C2V	i7978	C2V	C2	V	152	0.0258678	1.0358
17	i7978.C3D	i7978	C3D	C3	D	76	0.0146546	0.763761
17	i7978.C3V	i7978	C3V	C3	V	133	0.0243465	0.831945
17	i7978.C4D	i7978	C4D	C4	D	121	0.0239191	1.12881
17	i7978.C4V	i7978	C4V	C4	V	80	0.0214982	0.585597
17	i7978.C5D	i7978	C5D	C5	D	255	0.0493242	2.51099
17	i7978.C5V	i7978	C5V	C5	V	133	0.0348804	1.00605
17	i8270.C1D	i8270	C1D	C1	D	13	0.01669	0.0484383
17	i8270.C1V	i8270	C1V	C1	V	47	0.0466383	1.88088
17	i8270.C2D	i8270	C2D	C2	D	43	0.0281902	1.32097
17	i8270.C2V	i8270	C2V	C2	V	32	0.0307796	1.18794
17	i8270.C3D	i8270	C3D	C3	D	70	0.0478858	1.84047
17	i8270.C3V	i8270	C3V	C3	V	36	0.0402497	1.25668
17	i8270.C4D	i8270	C4D	C4	D	26	0.0332103	0.994235
17	i8270.C4V	i8270	C4V	C4	V	42	0.0300093	0.66975
17	i8270.C5D	i8270	C5D	C5	D	59	0.0483277	1.28972
17	i8270.C5V	i8270	C5V	C5	V	18	0.0208549	0.464018
17	iRDH913.C1D	iRDH913	C1D	C1	D	261	0.0686762	1.79546
17	iRDH913.C1V	iRDH913	C1V	C1	V	272	0.0594118	2.18538
17	iRDH913.C2D	iRDH913	C2D	C2	D	17	0.0488711	1.40771
17	iRDH913.C2V	iRDH913	C2V	C2	V	265	0.0560003	1.96747
17	iRDH913.C3D	iRDH913	C3D	C3	D	129	0.0326431	1.52387
17	iRDH913.C3V	iRDH913	C3V	C3	V	231	0.0358245	1.1598
17	iRDH913.C4D	iRDH913	C4D	C4	D	167	0.0515121	1.79988
17	iRDH913.C4V	iRDH913	C4V	C4	V	216	0.0446036	1.86146
17	iRDH913.C5D	iRDH913	C5D	C5	D	120	0.0663206	2.36477
17	iRDH913.C5V	iRDH913	C5V	C5	V	51	0.0280785	1.52368
18	i01.C1D	i01	C1D	C1	D	46	0.0336521	1.26675
18	i01.C1V	i01	C1V	C1	V	3	0.0022192	-1.36868
18	i01.C2D	i01	C2D	C2	D	10	0.00913283	-0.0544177
18	i01.C2V	i01	C2V	C2	V	0	9.90197e-05	-4.51861
18	i01.C3D	i01	C3D	C3	D	67	0.0394961	1.45152
18	i01.C3V	i01	C3V	C3	V	3	0.00325323	-1.07245
18	i01.C4D	i01	C4D	C4	D	60	0.0804659	1.99677
18	i01.C4V	i01	C4V	C4	V	16	0.0198545	0.735419
18	i01.C5D	i01	C5D	C5	D	59	0.0577205	1.5501
18	i01.C5V	i01	C5V	C5	V	49	0.042441	1.35777
18	i07.C1D	i07	C1D	C1	D	1	0.0012733	-1.67213
18	i07.C1V	i07	C1V	C1	V	0	7.61673e-05	-4.69789
18	i07.C2D	i07	C2D	C2	D	10	0.0137621	0.206576
18	i07.C2V	i07	C2V	C2	V	3	0.00379483	-1.17592
18	i07.C3D	i07	C3D	C3	D	4	0.00376873	-1.20577
18	i07.C3V	i07	C3V	C3	V	2	0.00305721	-1.2188
18	i07.C4D	i07	C4D	C4	D	6	0.0160569	0.0427367
18	i07.C4V	i07	C4V	C4	V	4	0.00380369	-0.626889
18	i07.C5D	i07	C5D	C5	D	18	0.0144812	-0.198958
18	i07.C5V	i07	C5V	C5	V	12	0.00975885	-0.522396
18	i1120.C1D	i1120	C1D	C1	D	16	0.00385085	-0.949176
18	i1120.C1V	i1120	C1V	C1	V	73	0.0171964	0.169796
18	i1120.C2D	i1120	C2D	C2	D	2	0.00172854	-2.08707
18	i1120.C2V	i1120	C2V	C2	V	78	0.0277649	0.932693
18	i1120.C3D	i1120	C3D	C3	D	16	0.00288794	-0.625196
18	i1120.C3V	i1120	C3V	C3	V	94	0.025634	0.567921
18	i1120.C4D	i1120	C4D	C4	D	2	0.000525539	-1.62992
18	i1120.C4V	i1120	C4V	C4	V	836	0.157283	2.52251
18	i1120.C5D	i1120	C5D	C5	D	94	0.0139865	0.547555
18	i1120.C5V	i1120	C5V	C5	V	394	0.0986755	1.85718
18	i7978.C1D	i7978	C1D	C1	D	35	0.00756808	-0.313368
18	i7978.C1V	i7978	C1V	C1	V	71	0.014636	0.36785
18	i7978.C2D	i7978	C2D	C2	D	4	0.00469161	-1.04539
18	i7978.C2V	i7978	C2V	C2	V	100	0.0170241	0.617431
18	i7978.C3D	i7978	C3D	C3	D	101	0.0194689	1.04782
18	i7978.C3V	i7978	C3V	C3	V	227	0.0415409	1.36624
18	i7978.C4D	i7978	C4D	C4	D	18	0.00357503	-0.771891
18	i7978.C4V	i7978	C4V	C4	V	335	0.089938	2.01675
18	i7978.C5D	i7978	C5D	C5	D	24	0.0046598	0.151545
18	i7978.C5V	i7978	C5V	C5	V	53	0.0139155	0.0871282
18	i8270.C1D	i8270	C1D	C1	D	4	0.0052236	-1.11319
18	i8270.C1V	i8270	C1V	C1	V	0	9.90197e-05	-4.27397
18	i8270.C2D	i8270	C2D	C2	D	2	0.00137354	-1.70061
18	i8270.C2V	i8270	C2V	C2	V	0	9.58865e-05	-4.5835
18	i8270.C3D	i8270	C3D	C3	D	2	0.00143452	-1.66751
18	i8270.C3V	i8270	C3V	C3	V	0	0.000111495	-4.6322
18	i8270.C4D	i8270	C4D	C4	D	1	0.00139967	-2.17239
18	i8270.C4V	i8270	C4V	C4	V	15	0.0107634	-0.355603
18	i8270.C5D	i8270	C5D	C5	D	4	0.00335269	-1.37852
18	i8270.C5V	i8270	C5V	C5	V	8	0.00933287	-0.34003
18	iRDH913.C1D	iRDH913	C1D	C1	D	74	0.0194903	0.535972
18	iRDH913.C1V	iRDH913	C1V	C1	V	134	0.0292801	1.4778
18	iRDH913.C2D	iRDH913	C2D	C2	D	3	0.00885967	-0.299963
18	iRDH913.C2V	iRDH913	C2V	C2	V	217	0.0458607	1.76772
18	iRDH913.C3D	iRDH913	C3D	C3	D	30	0.00761081	0.0678114
18	iRDH913.C3V	iRDH913	C3V	C3	V	633	0.0981413	2.16758
18	iRDH913.C4D	iRDH913	C4D	C4	D	40	0.0123617	0.372664
18	iRDH913.C4V	iRDH913	C4V	C4	V	391	0.0807241	2.45468
18	iRDH913.C5D	iRDH913	C5D	C5	D	31	0.0171738	1.01365
18	iRDH913.C5V	iRDH913	C5V	C5	V	98	0.0539041	2.17588
19	i01.C1D	i01	C1D	C1	D	10	0.0073728	-0.25153
19	i01.C1V	i01	C1V	C1	V	7	0.00508268	-0.539983
19	i01.C2D	i01	C2D	C2	D	1	0.000994665	-2.27164
19	i01.C2V	i01	C2V	C2	V	9	0.00901079	-0.0077515
19	i01.C3D	i01	C3D	C3	D	101	0.0595091	1.86145
19	i01.C3V	i01	C3V	C3	V	12	0.0126981	0.28935
19	i01.C4D	i01	C4D	C4	D	41	0.0550274	1.61677
19	i01.C4V	i01	C4V	C4	V	5	0.00628931	-0.41416
19	i01.C5D	i01	C5D	C5	D	23	0.0225608	0.610702
19	i01.C5V	i01	C5V	C5	V	53	0.0458985	1.43608
19	i07.C1D	i07	C1D	C1	D	1	0.0012733	-1.67213
19	i07.C1V	i07	C1V	C1	V	10	0.00769289	-0.082773
19	i07.C2D	i07	C2D	C2	D	5	0.00694918	-0.476719
19	i07.C2V	i07	C2V	C2	V	3	0.00379483	-1.17592
19	i07.C3D	i07	C3D	C3	D	74	0.0681129	1.68866
19	i07.C3V	i07	C3V	C3	V	3	0.00451303	-0.82934
19	i07.C4D	i07	C4D	C4	D	1	0.0028955	-1.67024
19	i07.C4V	i07	C4V	C4	V	6	0.00565915	-0.229587
19	i07.C5D	i07	C5D	C5	D	87	0.0696856	1.37219
19	i07.C5V	i07	C5V	C5	V	54	0.0436326	0.975233
19	i1120.C1D	i1120	C1D	C1	D	11	0.00265493	-1.32105
19	i1120.C1V	i1120	C1V	C1	V	26	0.00613988	-0.860097
19	i1120.C2D	i1120	C2D	C2	D	6	0.00502099	-1.02072
19	i1120.C2V	i1120	C2V	C2	V	8	0.00287959	-1.33343
19	i1120.C3D	i1120	C3D	C3	D	8	0.00145294	-1.31215
19	i1120.C3V	i1120	C3V	C3	V	31	0.00847204	-0.53923
19	i1120.C4D	i1120	C4D	C4	D	1	0.000275282	-2.27655
19	i1120.C4V	i1120	C4V	C4	V	98	0.0184541	0.379749
19	i1120.C5D	i1120	C5D	C5	D	16	0.00239302	-1.21798
19	i1120.C5V	i1120	C5V	C5	V	57	0.0142968	-0.0746249
19	i7978.C1D	i7978	C1D	C1	D	104	0.0224455	0.773782
19	i7978.C1V	i7978	C1V	C1	V	26	0.00537269	-0.634302
19	i7978.C2D	i7978	C2D	C2	D	9	0.0104131	-0.248102
19	i7978.C2V	i7978	C2V	C2	V	50	0.00852055	-0.0747172
19	i7978.C3D	i7978	C3D	C3	D	9	0.00175239	-1.36001
19	i7978.C3V	i7978	C3V	C3	V	39	0.00715213	-0.393033
19	i7978.C4D	i7978	C4D	C4	D	218	0.0430781	1.71715
19	i7978.C4V	i7978	C4V	C4	V	33	0.00888376	-0.298145
19	i7978.C5D	i7978	C5D	C5	D	728	0.14078	3.55977
19	i7978.C5V	i7978	C5V	C5	V	413	0.108258	2.13864
19	i8270.C1D	i8270	C1D	C1	D	9	0.0115938	-0.3159
19	i8270.C1V	i8270	C1V	C1	V	4	0.00405981	-0.560402
19	i8270.C2D	i8270	C2D	C2	D	93	0.0608935	2.09112
19	i8270.C2V	i8270	C2V	C2	V	1	0.00105475	-2.18561
19	i8270.C3D	i8270	C3D	C3	D	293	0.200219	3.27107
19	i8270.C3V	i8270	C3V	C3	V	11	0.012376	0.0773351
19	i8270.C4D	i8270	C4D	C4	D	104	0.13246	2.37765
19	i8270.C4V	i8270	C4V	C4	V	34	0.0243068	0.459
19	i8270.C5D	i8270	C5D	C5	D	138	0.112928	2.13847
19	i8270.C5V	i8270	C5V	C5	V	7	0.00818067	-0.471799
19	iRDH913.C1D	iRDH913	C1D	C1	D	502	0.132066	2.44936
19	iRDH913.C1V	iRDH913	C1V	C1	V	18	0.00395205	-0.524878
19	iRDH913.C2D	iRDH913	C2D	C2	D	6	0.0174336	0.376924
19	iRDH913.C2V	iRDH913	C2V	C2	V	29	0.00614715	-0.241903
19	iRDH913.C3D	iRDH913	C3D	C3	D	15	0.00381805	-0.622019
19	iRDH913.C3V	iRDH913	C3V	C3	V	99	0.0153622	0.31308
19	iRDH913.C4D	iRDH913	C4D	C4	D	145	0.0447301	1.65871
19	iRDH913.C4V	iRDH913	C4V	C4	V	77	0.0159136	0.830817
19	iRDH913.C5D	iRDH913	C5D	C5	D	214	0.118229	2.94288
19	iRDH913.C5V	iRDH913	C5V	C5	V	158	0.0868729	2.65312
2	i01.C1D	i01	C1D	C1	D	89	0.0650412	1.92569
2	i01.C1V	i01	C1V	C1	V	90	0.0645	2.00084
2	i01.C2D	i01	C2D	C2	D	13	0.0118456	0.205659
2	i01.C2V	i01	C2V	C2	V	95	0.0941677	2.3389
2	i01.C3D	i01	C3D	C3	D	8	0.00476779	-0.6628
2	i01.C3V	i01	C3V	C3	V	9	0.0095498	0.00441861
2	i01.C4D	i01	C4D	C4	D	10	0.0135226	0.2133
2	i01.C4V	i01	C4V	C4	V	16	0.0198545	0.735419
2	i01.C5D	i01	C5D	C5	D	14	0.0137709	0.117044
2	i01.C5V	i01	C5V	C5	V	8	0.00700147	-0.444229
2	i07.C1D	i07	C1D	C1	D	176	0.203843	3.40361
2	i07.C1V	i07	C1V	C1	V	42	0.0320664	1.34474
2	i07.C2D	i07	C2D	C2	D	25	0.0342008	1.11691
2	i07.C2V	i07	C2V	C2	V	60	0.0735708	1.78869
2	i07.C3D	i07	C3D	C3	D	20	0.018476	0.383964
2	i07.C3V	i07	C3V	C3	V	10	0.0147037	0.351793
2	i07.C4D	i07	C4D	C4	D	11	0.0292182	0.641393
2	i07.C4V	i07	C4V	C4	V	8	0.00751461	0.0539884
2	i07.C5D	i07	C5D	C5	D	29	0.0232819	0.275869
2	i07.C5V	i07	C5V	C5	V	10	0.00814582	-0.703066
2	i1120.C1D	i1120	C1D	C1	D	207	0.0495348	1.60521
2	i1120.C1V	i1120	C1V	C1	V	794	0.186807	2.55518
2	i1120.C2D	i1120	C2D	C2	D	20	0.0165446	0.171709
2	i1120.C2V	i1120	C2V	C2	V	479	0.170322	2.74661
2	i1120.C3D	i1120	C3D	C3	D	53	0.00952483	0.568162
2	i1120.C3V	i1120	C3V	C3	V	877	0.238933	2.80018
2	i1120.C4D	i1120	C4D	C4	D	34	0.00853375	1.15744
2	i1120.C4V	i1120	C4V	C4	V	918	0.172708	2.61607
2	i1120.C5D	i1120	C5D	C5	D	104	0.0154729	0.648549
2	i1120.C5V	i1120	C5V	C5	V	79	0.0198052	0.251284
2	i7978.C1D	i7978	C1D	C1	D	377	0.0813084	2.06094
2	i7978.C1V	i7978	C1V	C1	V	851	0.175199	2.85029
2	i7978.C2D	i7978	C2D	C2	D	16	0.0184232	0.322443
2	i7978.C2V	i7978	C2V	C2	V	1052	0.178932	2.96981
2	i7978.C3D	i7978	C3D	C3	D	97	0.0186986	1.00745
2	i7978.C3V	i7978	C3V	C3	V	957	0.175072	2.80475
2	i7978.C4D	i7978	C4D	C4	D	160	0.0316222	1.408
2	i7978.C4V	i7978	C4V	C4	V	510	0.136907	2.43693
2	i7978.C5D	i7978	C5D	C5	D	33	0.00639997	0.468866
2	i7978.C5V	i7978	C5V	C5	V	147	0.0385492	1.10606
2	i8270.C1D	i8270	C1D	C1	D	80	0.102051	1.8591
2	i8270.C1V	i8270	C1V	C1	V	145	0.143678	3.00603
2	i8270.C2D	i8270	C2D	C2	D	16	0.0105304	0.336268
2	i8270.C2V	i8270	C2V	C2	V	216	0.207211	3.09482
2	i8270.C3D	i8270	C3D	C3	D	10	0.00689938	-0.0969131
2	i8270.C3V	i8270	C3V	C3	V	89	0.0993422	2.16015
2	i8270.C4D	i8270	C4D	C4	D	16	0.0204861	0.511119
2	i8270.C4V	i8270	C4V	C4	V	93	0.0663625	1.46338
2	i8270.C5D	i8270	C5D	C5	D	17	0.0139832	0.0495698
2	i8270.C5V	i8270	C5V	C5	V	120	0.13838	2.35643
2	iRDH913.C1D	iRDH913	C1D	C1	D	132	0.0347458	1.11412
2	iRDH913.C1V	iRDH913	C1V	C1	V	134	0.0292801	1.4778
2	iRDH913.C2D	iRDH913	C2D	C2	D	10	0.0288654	0.881171
2	iRDH913.C2V	iRDH913	C2V	C2	V	163	0.0344536	1.48172
2	iRDH913.C3D	iRDH913	C3D	C3	D	195	0.0493312	1.9368
2	iRDH913.C3V	iRDH913	C3V	C3	V	552	0.085585	2.03068
2	iRDH913.C4D	iRDH913	C4D	C4	D	40	0.0123617	0.372664
2	iRDH913.C4V	iRDH913	C4V	C4	V	133	0.0274722	1.37681
2	iRDH913.C5D	iRDH913	C5D	C5	D	22	0.0122039	0.672018
2	iRDH913.C5V	iRDH913	C5V	C5	V	9	0.00500027	-0.201833
20	i01.C1D	i01	C1D	C1	D	112	0.0818308	2.15533
20	i01.C1V	i01	C1V	C1	V	38	0.0272747	1.14014
20	i01.C2D	i01	C2D	C2	D	81	0.0733339	2.02873
20	i01.C2V	i01	C2V	C2	V	12	0.0119814	0.27718
20	i01.C3D	i01	C3D	C3	D	24	0.0141856	0.427548
20	i01.C3V	i01	C3V	C3	V	7	0.00745094	-0.243761
20	i01.C4D	i01	C4D	C4	D	15	0.0202169	0.615459
20	i01.C4V	i01	C4V	C4	V	6	0.00752251	-0.235112
20	i01.C5D	i01	C5D	C5	D	17	0.0167008	0.309948
20	i01.C5V	i01	C5V	C5	V	13	0.0113234	0.0365192
20	i07.C1D	i07	C1D	C1	D	118	0.136706	3.00409
20	i07.C1V	i07	C1V	C1	V	31	0.023688	1.0419
20	i07.C2D	i07	C2D	C2	D	34	0.0464641	1.42334
20	i07.C2V	i07	C2V	C2	V	9	0.0111397	-0.0990443
20	i07.C3D	i07	C3D	C3	D	37	0.0341024	0.996861
20	i07.C3V	i07	C3V	C3	V	4	0.00596885	-0.549755
20	i07.C4D	i07	C4D	C4	D	19	0.0502764	1.18414
20	i07.C4V	i07	C4V	C4	V	4	0.00380369	-0.626889
20	i07.C5D	i07	C5D	C5	D	41	0.0328826	0.621139
20	i07.C5V	i07	C5V	C5	V	30	0.0242762	0.388924
20	i1120.C1D	i1120	C1D	C1	D	161	0.0385324	1.35403
20	i1120.C1V	i1120	C1V	C1	V	328	0.0771837	1.67129
20	i1120.C2D	i1120	C2D	C2	D	15	0.012429	-0.114316
20	i1120.C2V	i1120	C2V	C2	V	167	0.0594049	1.6933
20	i1120.C3D	i1120	C3D	C3	D	149	0.0267449	1.6006
20	i1120.C3V	i1120	C3V	C3	V	308	0.0839304	1.75399
20	i1120.C4D	i1120	C4D	C4	D	37	0.00928452	1.24176
20	i1120.C4V	i1120	C4V	C4	V	384	0.0722549	1.74466
20	i1120.C5D	i1120	C5D	C5	D	168	0.0249855	1.12776
20	i1120.C5V	i1120	C5V	C5	V	87	0.0218083	0.347628
20	i7978.C1D	i7978	C1D	C1	D	204	0.044007	1.44704
20	i7978.C1V	i7978	C1V	C1	V	110	0.0226641	0.805152
20	i7978.C2D	i7978	C2D	C2	D	24	0.0275775	0.725836
20	i7978.C2V	i7978	C2V	C2	V	123	0.0209357	0.824259
20	i7978.C3D	i7978	C3D	C3	D	117	0.02255	1.19474
20	i7978.C3V	i7978	C3V	C3	V	261	0.0477602	1.50575
20	i7978.C4D	i7978	C4D	C4	D	100	0.0197713	0.938367
20	i7978.C4V	i7978	C4V	C4	V	111	0.0298183	0.912752
20	i7978.C5D	i7978	C5D	C5	D	24	0.0046598	0.151545
20	i7978.C5V	i7978	C5V	C5	V	111	0.029115	0.825382
20	i8270.C1D	i8270	C1D	C1	D	47	0.0600076	1.3281
20	i8270.C1V	i8270	C1V	C1	V	17	0.0169324	0.867689
20	i8270.C2D	i8270	C2D	C2	D	18	0.0118386	0.45336
20	i8270.C2V	i8270	C2V	C2	V	23	0.0221498	0.858913
20	i8270.C3D	i8270	C3D	C3	D	8	0.00553316	-0.317584
20	i8270.C3V	i8270	C3V	C3	V	4	0.0045713	-0.918623
20	i8270.C4D	i8270	C4D	C4	D	6	0.0077618	-0.459411
20	i8270.C4V	i8270	C4V	C4	V	21	0.0150403	-0.0210242
20	i8270.C5D	i8270	C5D	C5	D	32	0.0262491	0.679347
20	i8270.C5V	i8270	C5V	C5	V	96	0.110727	2.1335
20	iRDH913.C1D	iRDH913	C1D	C1	D	61	0.0160709	0.343069
20	iRDH913.C1V	iRDH913	C1V	C1	V	22	0.00482543	-0.325212
20	iRDH913.C2D	iRDH913	C2D	C2	D	4	0.0117176	-0.0203777
20	iRDH913.C2V	iRDH913	C2V	C2	V	35	0.00741461	-0.0544398
20	iRDH913.C3D	iRDH913	C3D	C3	D	87	0.0220233	1.13034
20	iRDH913.C3V	iRDH913	C3V	C3	V	115	0.0178425	0.462752
20	iRDH913.C4D	iRDH913	C4D	C4	D	19	0.00588797	-0.369024
20	iRDH913.C4V	iRDH913	C4V	C4	V	31	0.00641912	-0.077078
20	iRDH913.C5D	iRDH913	C5D	C5	D	10	0.00557734	-0.111024
20	iRDH913.C5V	iRDH913	C5V	C5	V	3	0.00170339	-1.2787
21	i01.C1D	i01	C1D	C1	D	30	0.0219724	0.84046
21	i01.C1V	i01	C1V	C1	V	0	7.15871e-05	-4.80266
21	i01.C2D	i01	C2D	C2	D	31	0.0281219	1.07025
21	i01.C2V	i01	C2V	C2	V	1	0.00108922	-2.12072
21	i01.C3D	i01	C3D	C3	D	571	0.336159	3.5929
21	i01.C3V	i01	C3V	C3	V	18	0.0189946	0.692056
21	i01.C4D	i01	C4D	C4	D	129	0.172848	2.76135
21	i01.C4V	i01	C4V	C4	V	11	0.0136885	0.363545
21	i01.C5D	i01	C5D	C5	D	261	0.255005	3.03577
21	i01.C5V	i01	C5V	C5	V	26	0.0225603	0.725842
21	i07.C1D	i07	C1D	C1	D	0	0.000115754	-4.07002
21	i07.C1V	i07	C1V	C1	V	1	0.00083784	-2.3
21	i07.C2D	i07	C2D	C2	D	41	0.0560022	1.61005
21	i07.C2V	i07	C2V	C2	V	1	0.00134655	-2.21201
21	i07.C3D	i07	C3D	C3	D	14	0.0129608	0.0294186
21	i07.C3V	i07	C3V	C3	V	1	0.0016014	-1.86543
21	i07.C4D	i07	C4D	C4	D	10	0.0265859	0.546983
21	i07.C4V	i07	C4V	C4	V	3	0.00287596	-0.906474
21	i07.C5D	i07	C5D	C5	D	67	0.0536843	1.11131
21	i07.C5V	i07	C5V	C5	V	30	0.0242762	0.388924
21	i1120.C1D	i1120	C1D	C1	D	20	0.00480758	-0.727276
21	i1120.C1V	i1120	C1V	C1	V	20	0.00472841	-1.12131
21	i1120.C2D	i1120	C2D	C2	D	29	0.0239526	0.541727
21	i1120.C2V	i1120	C2V	C2	V	4	0.00145757	-2.01431
21	i1120.C3D	i1120	C3D	C3	D	25	0.00450232	-0.181147
21	i1120.C3V	i1120	C3V	C3	V	10	0.00275137	-1.6639
21	i1120.C4D	i1120	C4D	C4	D	9	0.00227733	-0.163581
21	i1120.C4V	i1120	C4V	C4	V	66	0.0124344	-0.0150697
21	i1120.C5D	i1120	C5D	C5	D	143	0.0212696	0.966741
21	i1120.C5V	i1120	C5V	C5	V	308	0.0771426	1.611
21	i7978.C1D	i7978	C1D	C1	D	37	0.00799931	-0.257953
21	i7978.C1V	i7978	C1V	C1	V	3	0.000638136	-2.76484
21	i7978.C2D	i7978	C2D	C2	D	18	0.0207118	0.439536
21	i7978.C2V	i7978	C2V	C2	V	0	1.70071e-05	-6.29132
21	i7978.C3D	i7978	C3D	C3	D	364	0.070115	2.32914
21	i7978.C3V	i7978	C3V	C3	V	0	1.82919e-05	-6.36174
21	i7978.C4D	i7978	C4D	C4	D	72	0.0142409	0.610251
21	i7978.C4V	i7978	C4V	C4	V	0	2.68392e-05	-6.10026
21	i7978.C5D	i7978	C5D	C5	D	56	0.0108471	0.996469
21	i7978.C5V	i7978	C5V	C5	V	26	0.0068398	-0.623113
21	i8270.C1D	i8270	C1D	C1	D	0	0.000127405	-4.82676
21	i8270.C1V	i8270	C1V	C1	V	0	9.90197e-05	-4.27397
21	i8270.C2D	i8270	C2D	C2	D	0	6.54065e-05	-4.74514
21	i8270.C2V	i8270	C2V	C2	V	0	9.58865e-05	-4.5835
21	i8270.C3D	i8270	C3D	C3	D	4	0.00280074	-0.998462
21	i8270.C3V	i8270	C3V	C3	V	1	0.00122645	-2.2343
21	i8270.C4D	i8270	C4D	C4	D	1	0.00139967	-2.17239
21	i8270.C4V	i8270	C4V	C4	V	0	7.12809e-05	-5.37288
21	i8270.C5D	i8270	C5D	C5	D	4	0.00335269	-1.37852
21	i8270.C5V	i8270	C5V	C5	V	0	0.000115221	-4.73448
21	iRDH913.C1D	iRDH913	C1D	C1	D	162	0.0426366	1.31877
21	iRDH913.C1V	iRDH913	C1V	C1	V	7	0.00155025	-1.46069
21	iRDH913.C2D	iRDH913	C2D	C2	D	24	0.0688768	1.75085
21	iRDH913.C2V	iRDH913	C2V	C2	V	4	0.000866093	-2.20165
21	iRDH913.C3D	iRDH913	C3D	C3	D	352	0.0890288	2.5272
21	iRDH913.C3V	iRDH913	C3V	C3	V	24	0.00373591	-1.10084
21	iRDH913.C4D	iRDH913	C4D	C4	D	379	0.116866	2.61909
21	iRDH913.C4V	iRDH913	C4V	C4	V	6	0.00125906	-1.706
21	iRDH913.C5D	iRDH913	C5D	C5	D	218	0.120437	2.96139
21	iRDH913.C5V	iRDH913	C5V	C5	V	642	0.352822	4.05464
22	i01.C1D	i01	C1D	C1	D	28	0.0205124	0.771704
22	i01.C1V	i01	C1V	C1	V	240	0.171881	2.98098
22	i01.C2D	i01	C2D	C2	D	13	0.0118456	0.205659
22	i01.C2V	i01	C2V	C2	V	77	0.0763442	2.12908
22	i01.C3D	i01	C3D	C3	D	4	0.00241333	-1.34368
22	i01.C3V	i01	C3V	C3	V	45	0.0473292	1.60503
22	i01.C4D	i01	C4D	C4	D	4	0.00548936	-0.688249
22	i01.C4V	i01	C4V	C4	V	6	0.00752251	-0.235112
22	i01.C5D	i01	C5D	C5	D	2	0.00205098	-1.78719
22	i01.C5V	i01	C5V	C5	V	5	0.00440833	-0.906852
22	i07.C1D	i07	C1D	C1	D	19	0.022109	1.18225
22	i07.C1V	i07	C1V	C1	V	320	0.243811	3.37333
22	i07.C2D	i07	C2D	C2	D	2	0.00286143	-1.36402
22	i07.C2V	i07	C2V	C2	V	34	0.0417432	1.22198
22	i07.C3D	i07	C3D	C3	D	2	0.00193032	-1.87482
22	i07.C3V	i07	C3V	C3	V	8	0.0117921	0.131122
22	i07.C4D	i07	C4D	C4	D	1	0.0028955	-1.67024
22	i07.C4V	i07	C4V	C4	V	5	0.00473142	-0.408635
22	i07.C5D	i07	C5D	C5	D	9	0.00728058	-0.886595
22	i07.C5V	i07	C5V	C5	V	12	0.00975885	-0.522396
22	i1120.C1D	i1120	C1D	C1	D	28	0.00672104	-0.392226
22	i1120.C1V	i1120	C1V	C1	V	151	0.0355454	0.89591
22	i1120.C2D	i1120	C2D	C2	D	3	0.00255165	-1.69761
22	i1120.C2V	i1120	C2V	C2	V	60	0.0213659	0.670713
22	i1120.C3D	i1120	C3D	C3	D	0	1.79375e-05	-5.7066
22	i1120.C3V	i1120	C3V	C3	V	97	0.0264513	0.599304
22	i1120.C4D	i1120	C4D	C4	D	0	2.50257e-05	-4.67444
22	i1120.C4V	i1120	C4V	C4	V	118	0.0222164	0.565293
22	i1120.C5D	i1120	C5D	C5	D	1	0.000163498	-3.90149
22	i1120.C5V	i1120	C5V	C5	V	15	0.00378077	-1.40473
22	i7978.C1D	i7978	C1D	C1	D	2	0.000452791	-3.12963
22	i7978.C1V	i7978	C1V	C1	V	232	0.0477778	1.55093
22	i7978.C2D	i7978	C2D	C2	D	1	0.00125873	-2.36107
22	i7978.C2V	i7978	C2V	C2	V	337	0.0573309	1.83164
22	i7978.C3D	i7978	C3D	C3	D	1	0.000211828	-3.47298
22	i7978.C3V	i7978	C3V	C3	V	156	0.0285537	0.991342
22	i7978.C4D	i7978	C4D	C4	D	0	1.97515e-05	-5.97039
22	i7978.C4V	i7978	C4V	C4	V	140	0.0376017	1.14468
22	i7978.C5D	i7978	C5D	C5	D	0	1.93353e-05	-5.33325
22	i7978.C5V	i7978	C5V	C5	V	4	0.00107445	-2.47406
22	i8270.C1D	i8270	C1D	C1	D	11	0.0141419	-0.117229
22	i8270.C1V	i8270	C1V	C1	V	125	0.123874	2.85772
22	i8270.C2D	i8270	C2D	C2	D	1	0.000719472	-2.34724
22	i8270.C2V	i8270	C2V	C2	V	53	0.0509157	1.69126
22	i8270.C3D	i8270	C3D	C3	D	1	0.000751417	-2.31414
22	i8270.C3V	i8270	C3V	C3	V	95	0.106032	2.22532
22	i8270.C4D	i8270	C4D	C4	D	1	0.00139967	-2.17239
22	i8270.C4V	i8270	C4V	C4	V	43	0.0307221	0.693226
22	i8270.C5D	i8270	C5D	C5	D	1	0.000899501	-2.6942
22	i8270.C5V	i8270	C5V	C5	V	6	0.00702846	-0.623605
22	iRDH913.C1D	iRDH913	C1D	C1	D	27	0.00712801	-0.46991
22	iRDH913.C1V	iRDH913	C1V	C1	V	88	0.0192362	1.05768
22	iRDH913.C2D	iRDH913	C2D	C2	D	0	0.000285796	-3.73395
22	iRDH913.C2V	iRDH913	C2V	C2	V	82	0.017343	0.795297
22	iRDH913.C3D	iRDH913	C3D	C3	D	0	2.52851e-05	-5.6393
22	iRDH913.C3V	iRDH913	C3V	C3	V	280	0.0434203	1.3521
22	iRDH913.C4D	iRDH913	C4D	C4	D	2	0.000647369	-2.57678
22	iRDH913.C4V	iRDH913	C4V	C4	V	101	0.0208673	1.10182
22	iRDH913.C5D	iRDH913	C5D	C5	D	0	5.52212e-05	-4.72614
22	iRDH913.C5V	iRDH913	C5V	C5	V	4	0.00225287	-0.99912
23	i01.C1D	i01	C1D	C1	D	4	0.00299292	-1.15308
23	i01.C1V	i01	C1V	C1	V	35	0.0251271	1.05812
23	i01.C2D	i01	C2D	C2	D	10	0.00913283	-0.0544177
23	i01.C2V	i01	C2V	C2	V	9	0.00901079	-0.0077515
23	i01.C3D	i01	C3D	C3	D	13	0.00771087	-0.182051
23	i01.C3V	i01	C3V	C3	V	19	0.0200441	0.745833
23	i01.C4D	i01	C4D	C4	D	12	0.0162003	0.39397
23	i01.C4V	i01	C4V	C4	V	18	0.0223209	0.852512
23	i01.C5D	i01	C5D	C5	D	8	0.00791093	-0.437267
23	i01.C5V	i01	C5V	C5	V	48	0.0415766	1.33719
23	i07.C1D	i07	C1D	C1	D	5	0.00590346	-0.138197
23	i07.C1V	i07	C1V	C1	V	62	0.0472999	1.73344
23	i07.C2D	i07	C2D	C2	D	5	0.00694918	-0.476719
23	i07.C2V	i07	C2V	C2	V	11	0.013588	0.0996264
23	i07.C3D	i07	C3D	C3	D	28	0.0258296	0.719013
23	i07.C3V	i07	C3V	C3	V	36	0.052555	1.62555
23	i07.C4D	i07	C4D	C4	D	2	0.00552777	-1.02361
23	i07.C4V	i07	C4V	C4	V	35	0.0325633	1.52033
23	i07.C5D	i07	C5D	C5	D	37	0.0296824	0.518747
23	i07.C5V	i07	C5V	C5	V	99	0.0799258	1.58053
23	i1120.C1D	i1120	C1D	C1	D	58	0.0138965	0.33417
23	i1120.C1V	i1120	C1V	C1	V	30	0.00708085	-0.717507
23	i1120.C2D	i1120	C2D	C2	D	6	0.00502099	-1.02072
23	i1120.C2V	i1120	C2V	C2	V	13	0.00465712	-0.852685
23	i1120.C3D	i1120	C3D	C3	D	56	0.010063	0.623121
23	i1120.C3V	i1120	C3V	C3	V	19	0.00520308	-1.02675
23	i1120.C4D	i1120	C4D	C4	D	47	0.0117871	1.48042
23	i1120.C4V	i1120	C4V	C4	V	61	0.0114938	-0.0937265
23	i1120.C5D	i1120	C5D	C5	D	63	0.00937886	0.147918
23	i1120.C5V	i1120	C5V	C5	V	26	0.00653497	-0.857494
23	i7978.C1D	i7978	C1D	C1	D	47	0.0101555	-0.0192965
23	i7978.C1V	i7978	C1V	C1	V	36	0.00743119	-0.309945
23	i7978.C2D	i7978	C2D	C2	D	7	0.0081245	-0.496281
23	i7978.C2V	i7978	C2V	C2	V	116	0.0197452	0.765714
23	i7978.C3D	i7978	C3D	C3	D	43	0.00829979	0.195235
23	i7978.C3V	i7978	C3V	C3	V	121	0.0221515	0.737461
23	i7978.C4D	i7978	C4D	C4	D	60	0.0118707	0.428207
23	i7978.C4V	i7978	C4V	C4	V	74	0.0198878	0.507737
23	i7978.C5D	i7978	C5D	C5	D	89	0.0172277	1.45909
23	i7978.C5V	i7978	C5V	C5	V	80	0.0209911	0.498227
23	i8270.C1D	i8270	C1D	C1	D	6	0.00777169	-0.715885
23	i8270.C1V	i8270	C1V	C1	V	28	0.0278245	1.36438
23	i8270.C2D	i8270	C2D	C2	D	24	0.015763	0.73966
23	i8270.C2V	i8270	C2V	C2	V	16	0.0154377	0.4979
23	i8270.C3D	i8270	C3D	C3	D	28	0.0191953	0.926321
23	i8270.C3V	i8270	C3V	C3	V	21	0.0235255	0.719663
23	i8270.C4D	i8270	C4D	C4	D	14	0.0179412	0.378475
23	i8270.C4V	i8270	C4V	C4	V	26	0.0186043	0.191638
23	i8270.C5D	i8270	C5D	C5	D	19	0.0156186	0.16018
23	i8270.C5V	i8270	C5V	C5	V	4	0.00472405	-1.02091
23	iRDH913.C1D	iRDH913	C1D	C1	D	136	0.0357979	1.14395
23	iRDH913.C1V	iRDH913	C1V	C1	V	210	0.0458744	1.92679
23	iRDH913.C2D	iRDH913	C2D	C2	D	0	0.000285796	-3.73395
23	iRDH913.C2V	iRDH913	C2V	C2	V	128	0.0270601	1.24017
23	iRDH913.C3D	iRDH913	C3D	C3	D	51	0.0129207	0.597071
23	iRDH913.C3V	iRDH913	C3V	C3	V	205	0.031794	1.04045
23	iRDH913.C4D	iRDH913	C4D	C4	D	74	0.0228429	0.986703
23	iRDH913.C4V	iRDH913	C4V	C4	V	215	0.0443972	1.85682
23	iRDH913.C5D	iRDH913	C5D	C5	D	47	0.0260092	1.42871
23	iRDH913.C5V	iRDH913	C5V	C5	V	37	0.0203857	1.20351
24	i01.C1D	i01	C1D	C1	D	13	0.00956274	0.00854657
24	i01.C1V	i01	C1V	C1	V	15	0.0108096	0.214617
24	i01.C2D	i01	C2D	C2	D	8	0.00732435	-0.275089
24	i01.C2V	i01	C2V	C2	V	4	0.00405981	-0.805039
24	i01.C3D	i01	C3D	C3	D	5	0.00300194	-1.12542
24	i01.C3V	i01	C3V	C3	V	0	0.000104943	-4.50644
24	i01.C4D	i01	C4D	C4	D	4	0.00548936	-0.688249
24	i01.C4V	i01	C4V	C4	V	0	0.00012332	-4.34599
24	i01.C5D	i01	C5D	C5	D	3	0.00302764	-1.39773
24	i01.C5V	i01	C5V	C5	V	6	0.00527271	-0.727804
24	i07.C1D	i07	C1D	C1	D	9	0.0105336	0.440836
24	i07.C1V	i07	C1V	C1	V	14	0.0107396	0.250866
24	i07.C2D	i07	C2D	C2	D	4	0.00558659	-0.694972
24	i07.C2V	i07	C2V	C2	V	12	0.0148121	0.185887
24	i07.C3D	i07	C3D	C3	D	2	0.00193032	-1.87482
24	i07.C3V	i07	C3V	C3	V	0	0.000145582	-4.26333
24	i07.C4D	i07	C4D	C4	D	1	0.0028955	-1.67024
24	i07.C4V	i07	C4V	C4	V	0	9.2773e-05	-4.34046
24	i07.C5D	i07	C5D	C5	D	18	0.0144812	-0.198958
24	i07.C5V	i07	C5V	C5	V	13	0.0105654	-0.442989
24	i1120.C1D	i1120	C1D	C1	D	633	0.151427	2.72263
24	i1120.C1V	i1120	C1V	C1	V	178	0.041897	1.06031
24	i1120.C2D	i1120	C2D	C2	D	22	0.0181908	0.266566
24	i1120.C2V	i1120	C2V	C2	V	74	0.0263429	0.880118
24	i1120.C3D	i1120	C3D	C3	D	21	0.00378482	-0.354742
24	i1120.C3V	i1120	C3V	C3	V	158	0.0430685	1.08679
24	i1120.C4D	i1120	C4D	C4	D	0	2.50257e-05	-4.67444
24	i1120.C4V	i1120	C4V	C4	V	140	0.0263549	0.736118
24	i1120.C5D	i1120	C5D	C5	D	101	0.015027	0.619308
24	i1120.C5V	i1120	C5V	C5	V	227	0.0568617	1.30596
24	i7978.C1D	i7978	C1D	C1	D	118	0.0254641	0.899962
24	i7978.C1V	i7978	C1V	C1	V	22	0.00454929	-0.80066
24	i7978.C2D	i7978	C2D	C2	D	2	0.00240302	-1.71444
24	i7978.C2V	i7978	C2V	C2	V	67	0.0114118	0.217446
24	i7978.C3D	i7978	C3D	C3	D	55	0.0106106	0.440862
24	i7978.C3V	i7978	C3V	C3	V	132	0.0241636	0.824404
24	i7978.C4D	i7978	C4D	C4	D	11	0.00219242	-1.26086
24	i7978.C4V	i7978	C4V	C4	V	29	0.00781019	-0.426941
24	i7978.C5D	i7978	C5D	C5	D	4	0.000792745	-1.61968
24	i7978.C5V	i7978	C5V	C5	V	48	0.0126052	-0.0117665
24	i8270.C1D	i8270	C1D	C1	D	31	0.0396229	0.913034
24	i8270.C1V	i8270	C1V	C1	V	14	0.0139618	0.674786
24	i8270.C2D	i8270	C2D	C2	D	8	0.00529793	-0.350688
24	i8270.C2V	i8270	C2V	C2	V	21	0.020232	0.768353
24	i8270.C3D	i8270	C3D	C3	D	2	0.00143452	-1.66751
24	i8270.C3V	i8270	C3V	C3	V	7	0.00791616	-0.369515
24	i8270.C4D	i8270	C4D	C4	D	2	0.0026721	-1.52576
24	i8270.C4V	i8270	C4V	C4	V	17	0.012189	-0.231219
24	i8270.C5D	i8270	C5D	C5	D	32	0.0262491	0.679347
24	i8270.C5V	i8270	C5V	C5	V	40	0.0462035	1.25948
24	iRDH913.C1D	iRDH913	C1D	C1	D	39	0.0102843	-0.103321
24	iRDH913.C1V	iRDH913	C1V	C1	V	29	0.00635385	-0.0500515
24	iRDH913.C2D	iRDH913	C2D	C2	D	1	0.00314376	-1.33605
24	iRDH913.C2V	iRDH913	C2V	C2	V	54	0.0114282	0.378193
24	iRDH913.C3D	iRDH913	C3D	C3	D	6	0.00154239	-1.52842
24	iRDH913.C3V	iRDH913	C3V	C3	V	93	0.0144321	0.250625
24	iRDH913.C4D	iRDH913	C4D	C4	D	14	0.00434662	-0.672538
24	iRDH913.C4V	iRDH913	C4V	C4	V	11	0.00229107	-1.10734
24	iRDH913.C5D	iRDH913	C5D	C5	D	2	0.00115964	-1.68162
24	iRDH913.C5V	iRDH913	C5V	C5	V	1	0.000604429	-2.3148
25	i01.C1D	i01	C1D	C1	D	14	0.0102927	0.0821091
25	i01.C1V	i01	C1V	C1	V	182	0.13036	2.70448
25	i01.C2D	i01	C2D	C2	D	4	0.00370739	-0.955966
25	i01.C2V	i01	C2V	C2	V	43	0.0426775	1.5475
25	i01.C3D	i01	C3D	C3	D	1	0.000647478	-2.65935
25	i01.C3V	i01	C3V	C3	V	16	0.0168958	0.574963
25	i01.C4D	i01	C4D	C4	D	0	0.000133887	-4.40182
25	i01.C4V	i01	C4V	C4	V	5	0.00628931	-0.41416
25	i01.C5D	i01	C5D	C5	D	0	9.76658e-05	-4.83172
25	i01.C5V	i01	C5V	C5	V	0	8.64379e-05	-4.83868
25	i07.C1D	i07	C1D	C1	D	6	0.007061	0.0408507
25	i07.C1V	i07	C1V	C1	V	194	0.147841	2.87307
25	i07.C2D	i07	C2D	C2	D	0	0.000136258	-4.40854
25	i07.C2V	i07	C2V	C2	V	24	0.0295018	0.874893
25	i07.C3D	i07	C3D	C3	D	0	9.19202e-05	-4.91934
25	i07.C3V	i07	C3V	C3	V	1	0.0016014	-1.86543
25	i07.C4D	i07	C4D	C4	D	0	0.000263227	-4.06814
25	i07.C4V	i07	C4V	C4	V	1	0.0010205	-1.94257
25	i07.C5D	i07	C5D	C5	D	2	0.00168013	-2.35293
25	i07.C5V	i07	C5V	C5	V	9	0.0073393	-0.807327
25	i1120.C1D	i1120	C1D	C1	D	7	0.0016982	-1.7679
25	i1120.C1V	i1120	C1V	C1	V	130	0.0306053	0.746271
25	i1120.C2D	i1120	C2D	C2	D	4	0.00337476	-1.41802
25	i1120.C2V	i1120	C2V	C2	V	39	0.0139002	0.240825
25	i1120.C3D	i1120	C3D	C3	D	0	1.79375e-05	-5.7066
25	i1120.C3V	i1120	C3V	C3	V	84	0.0229099	0.455569
25	i1120.C4D	i1120	C4D	C4	D	0	2.50257e-05	-4.67444
25	i1120.C4V	i1120	C4V	C4	V	35	0.00660283	-0.648037
25	i1120.C5D	i1120	C5D	C5	D	1	0.000163498	-3.90149
25	i1120.C5V	i1120	C5V	C5	V	7	0.00177771	-2.15933
25	i7978.C1D	i7978	C1D	C1	D	2	0.000452791	-3.12963
25	i7978.C1V	i7978	C1V	C1	V	345	0.0710389	1.9476
25	i7978.C2D	i7978	C2D	C2	D	20	0.0230003	0.544344
25	i7978.C2V	i7978	C2V	C2	V	318	0.0540996	1.77363
25	i7978.C3D	i7978	C3D	C3	D	0	1.92571e-05	-5.87087
25	i7978.C3V	i7978	C3V	C3	V	154	0.0281878	0.978446
25	i7978.C4D	i7978	C4D	C4	D	0	1.97515e-05	-5.97039
25	i7978.C4V	i7978	C4V	C4	V	130	0.0349177	1.07062
25	i7978.C5D	i7978	C5D	C5	D	0	1.93353e-05	-5.33325
25	i7978.C5V	i7978	C5V	C5	V	9	0.00238476	-1.67677
25	i8270.C1D	i8270	C1D	C1	D	9	0.0115938	-0.3159
25	i8270.C1V	i8270	C1V	C1	V	146	0.144668	3.0129
25	i8270.C2D	i8270	C2D	C2	D	0	6.54065e-05	-4.74514
25	i8270.C2V	i8270	C2V	C2	V	51	0.048998	1.65286
25	i8270.C3D	i8270	C3D	C3	D	4	0.00280074	-0.998462
25	i8270.C3V	i8270	C3V	C3	V	93	0.103802	2.20406
25	i8270.C4D	i8270	C4D	C4	D	6	0.0077618	-0.459411
25	i8270.C4V	i8270	C4V	C4	V	66	0.0471167	1.12087
25	i8270.C5D	i8270	C5D	C5	D	2	0.00171723	-2.04757
25	i8270.C5V	i8270	C5V	C5	V	14	0.0162461	0.214281
25	iRDH913.C1D	iRDH913	C1D	C1	D	11	0.00291959	-1.3625
25	iRDH913.C1V	iRDH913	C1V	C1	V	44	0.00962903	0.36567
25	iRDH913.C2D	iRDH913	C2D	C2	D	5	0.0145756	0.197876
25	iRDH913.C2V	iRDH913	C2V	C2	V	32	0.00678088	-0.143785
25	iRDH913.C3D	iRDH913	C3D	C3	D	0	2.52851e-05	-5.6393
25	iRDH913.C3V	iRDH913	C3V	C3	V	146	0.022648	0.701242
25	iRDH913.C4D	iRDH913	C4D	C4	D	0	3.08271e-05	-5.6213
25	iRDH913.C4V	iRDH913	C4V	C4	V	14	0.00291028	-0.868111
25	iRDH913.C5D	iRDH913	C5D	C5	D	0	5.52212e-05	-4.72614
25	iRDH913.C5V	iRDH913	C5V	C5	V	1	0.000604429	-2.3148
26	i01.C1D	i01	C1D	C1	D	60	0.0438718	1.53194
26	i01.C1V	i01	C1V	C1	V	69	0.0494667	1.73548
26	i01.C2D	i01	C2D	C2	D	34	0.0308346	1.16234
26	i01.C2V	i01	C2V	C2	V	18	0.0179226	0.679886
26	i01.C3D	i01	C3D	C3	D	8	0.00476779	-0.6628
26	i01.C3V	i01	C3V	C3	V	0	0.000104943	-4.50644
26	i01.C4D	i01	C4D	C4	D	7	0.00950596	-0.139141
26	i01.C4V	i01	C4V	C4	V	2	0.00258972	-1.30146
26	i01.C5D	i01	C5D	C5	D	19	0.0186542	0.420557
26	i01.C5V	i01	C5V	C5	V	6	0.00527271	-0.727804
26	i07.C1D	i07	C1D	C1	D	50	0.0579928	2.14658
26	i07.C1V	i07	C1V	C1	V	31	0.023688	1.0419
26	i07.C2D	i07	C2D	C2	D	27	0.036926	1.19357
26	i07.C2V	i07	C2V	C2	V	9	0.0111397	-0.0990443
26	i07.C3D	i07	C3D	C3	D	29	0.0267488	0.753982
26	i07.C3V	i07	C3V	C3	V	3	0.00451303	-0.82934
26	i07.C4D	i07	C4D	C4	D	14	0.037115	0.880623
26	i07.C4V	i07	C4V	C4	V	3	0.00287596	-0.906474
26	i07.C5D	i07	C5D	C5	D	14	0.0112809	-0.448695
26	i07.C5V	i07	C5V	C5	V	8	0.00653278	-0.923737
26	i1120.C1D	i1120	C1D	C1	D	138	0.0330312	1.19998
26	i1120.C1V	i1120	C1V	C1	V	131	0.0308405	0.753928
26	i1120.C2D	i1120	C2D	C2	D	5	0.00419788	-1.19977
26	i1120.C2V	i1120	C2V	C2	V	45	0.0160333	0.383585
26	i1120.C3D	i1120	C3D	C3	D	31	0.00557858	0.0331926
26	i1120.C3V	i1120	C3V	C3	V	106	0.028903	0.687945
26	i1120.C4D	i1120	C4D	C4	D	34	0.00853375	1.15744
26	i1120.C4V	i1120	C4V	C4	V	109	0.0205233	0.486026
26	i1120.C5D	i1120	C5D	C5	D	98	0.0145811	0.589185
26	i1120.C5V	i1120	C5V	C5	V	22	0.00553344	-1.02385
26	i7978.C1D	i7978	C1D	C1	D	104	0.0224455	0.773782
26	i7978.C1V	i7978	C1V	C1	V	51	0.0105189	0.0375471
26	i7978.C2D	i7978	C2D	C2	D	11	0.0127017	-0.0494309
26	i7978.C2V	i7978	C2V	C2	V	79	0.0134526	0.381975
26	i7978.C3D	i7978	C3D	C3	D	88	0.0169655	0.910185
26	i7978.C3V	i7978	C3V	C3	V	122	0.0223344	0.745685
26	i7978.C4D	i7978	C4D	C4	D	100	0.0197713	0.938367
26	i7978.C4V	i7978	C4V	C4	V	26	0.00700502	-0.535743
26	i7978.C5D	i7978	C5D	C5	D	15	0.00291962	-0.315972
26	i7978.C5V	i7978	C5V	C5	V	25	0.00657774	-0.662181
26	i8270.C1D	i8270	C1D	C1	D	17	0.0217862	0.314905
26	i8270.C1V	i8270	C1V	C1	V	78	0.0773344	2.3866
26	i8270.C2D	i8270	C2D	C2	D	12	0.00791419	0.0506538
26	i8270.C2V	i8270	C2V	C2	V	70	0.0672164	1.969
26	i8270.C3D	i8270	C3D	C3	D	4	0.00280074	-0.998462
26	i8270.C3V	i8270	C3V	C3	V	25	0.0279853	0.893258
26	i8270.C4D	i8270	C4D	C4	D	1	0.00139967	-2.17239
26	i8270.C4V	i8270	C4V	C4	V	9	0.00648656	-0.862023
26	i8270.C5D	i8270	C5D	C5	D	28	0.0229782	0.546261
26	i8270.C5V	i8270	C5V	C5	V	38	0.0438991	1.20832
26	iRDH913.C1D	iRDH913	C1D	C1	D	42	0.0110734	-0.0293956
26	iRDH913.C1V	iRDH913	C1V	C1	V	10	0.00220529	-1.10825
26	iRDH913.C2D	iRDH913	C2D	C2	D	6	0.0174336	0.376924
26	iRDH913.C2V	iRDH913	C2V	C2	V	13	0.00276727	-1.04003
26	iRDH913.C3D	iRDH913	C3D	C3	D	136	0.034413	1.57668
26	iRDH913.C3V	iRDH913	C3V	C3	V	48	0.00745632	-0.409767
26	iRDH913.C4D	iRDH913	C4D	C4	D	41	0.0126699	0.397295
26	iRDH913.C4V	iRDH913	C4V	C4	V	8	0.00167186	-1.42242
26	iRDH913.C5D	iRDH913	C5D	C5	D	8	0.00447291	-0.331695
26	iRDH913.C5V	iRDH913	C5V	C5	V	4	0.00225287	-0.99912
27	i01.C1D	i01	C1D	C1	D	104	0.0759909	2.08129
27	i01.C1V	i01	C1V	C1	V	1	0.000787458	-2.40477
27	i01.C2D	i01	C2D	C2	D	90	0.0814721	2.13397
27	i01.C2V	i01	C2V	C2	V	0	9.90197e-05	-4.51861
27	i01.C3D	i01	C3D	C3	D	15	0.0088881	-0.039969
27	i01.C3V	i01	C3V	C3	V	0	0.000104943	-4.50644
27	i01.C4D	i01	C4D	C4	D	1	0.00147275	-2.00393
27	i01.C4V	i01	C4V	C4	V	1	0.00135652	-1.94809
27	i01.C5D	i01	C5D	C5	D	3	0.00302764	-1.39773
27	i01.C5V	i01	C5V	C5	V	4	0.00354395	-1.12511
27	i07.C1D	i07	C1D	C1	D	20	0.0232666	1.23328
27	i07.C1V	i07	C1V	C1	V	72	0.0549166	1.88275
27	i07.C2D	i07	C2D	C2	D	23	0.0314757	1.03387
27	i07.C2V	i07	C2V	C2	V	1	0.00134655	-2.21201
27	i07.C3D	i07	C3D	C3	D	12	0.0111223	-0.123551
27	i07.C3V	i07	C3V	C3	V	2	0.00305721	-1.2188
27	i07.C4D	i07	C4D	C4	D	4	0.0107923	-0.354565
27	i07.C4V	i07	C4V	C4	V	1	0.0010205	-1.94257
27	i07.C5D	i07	C5D	C5	D	46	0.036883	0.735943
27	i07.C5V	i07	C5V	C5	V	61	0.0492782	1.09691
27	i1120.C1D	i1120	C1D	C1	D	199	0.0476213	1.56581
27	i1120.C1V	i1120	C1V	C1	V	107	0.0251947	0.551731
27	i1120.C2D	i1120	C2D	C2	D	44	0.0362993	0.957449
27	i1120.C2V	i1120	C2V	C2	V	30	0.0107007	-0.0207721
27	i1120.C3D	i1120	C3D	C3	D	502	0.0900644	2.81478
27	i1120.C3V	i1120	C3V	C3	V	47	0.0128306	-0.124164
27	i1120.C4D	i1120	C4D	C4	D	0	2.50257e-05	-4.67444
27	i1120.C4V	i1120	C4V	C4	V	112	0.0210877	0.513153
27	i1120.C5D	i1120	C5D	C5	D	64	0.00952749	0.163642
27	i1120.C5V	i1120	C5V	C5	V	172	0.0430907	1.02865
27	i7978.C1D	i7978	C1D	C1	D	6	0.00131525	-2.06328
27	i7978.C1V	i7978	C1V	C1	V	4	0.000843986	-2.48525
27	i7978.C2D	i7978	C2D	C2	D	5	0.00583591	-0.827135
27	i7978.C2V	i7978	C2V	C2	V	3	0.00052722	-2.85734
27	i7978.C3D	i7978	C3D	C3	D	67	0.0129215	0.637896
27	i7978.C3V	i7978	C3V	C3	V	149	0.0272732	0.945462
27	i7978.C4D	i7978	C4D	C4	D	1	0.000217267	-3.57249
27	i7978.C4V	i7978	C4V	C4	V	3	0.000832014	-2.66628
27	i7978.C5D	i7978	C5D	C5	D	0	1.93353e-05	-5.33325
27	i7978.C5V	i7978	C5V	C5	V	17	0.00448125	-1.04597
27	i8270.C1D	i8270	C1D	C1	D	9	0.0115938	-0.3159
27	i8270.C1V	i8270	C1V	C1	V	1	0.00108922	-1.87608
27	i8270.C2D	i8270	C2D	C2	D	3	0.0020276	-1.31115
27	i8270.C2V	i8270	C2V	C2	V	2	0.00201362	-1.53898
27	i8270.C3D	i8270	C3D	C3	D	4	0.00280074	-0.998462
27	i8270.C3V	i8270	C3V	C3	V	0	0.000111495	-4.6322
27	i8270.C4D	i8270	C4D	C4	D	1	0.00139967	-2.17239
27	i8270.C4V	i8270	C4V	C4	V	6	0.00434814	-1.26201
27	i8270.C5D	i8270	C5D	C5	D	49	0.0401505	1.10435
27	i8270.C5V	i8270	C5V	C5	V	20	0.0231594	0.568826
27	iRDH913.C1D	iRDH913	C1D	C1	D	20	0.00528683	-0.768723
27	iRDH913.C1V	iRDH913	C1V	C1	V	32	0.00700889	0.0480664
27	iRDH913.C2D	iRDH913	C2D	C2	D	2	0.00600171	-0.689427
27	iRDH913.C2V	iRDH913	C2V	C2	V	2	0.000443609	-2.8707
27	iRDH913.C3D	iRDH913	C3D	C3	D	1	0.000278136	-3.2414
27	iRDH913.C3V	iRDH913	C3V	C3	V	3	0.000480553	-3.15165
27	iRDH913.C4D	iRDH913	C4D	C4	D	0	3.08271e-05	-5.6213
27	iRDH913.C4V	iRDH913	C4V	C4	V	0	2.06403e-05	-5.81687
27	iRDH913.C5D	iRDH913	C5D	C5	D	1	0.000607433	-2.32825
27	iRDH913.C5V	iRDH913	C5V	C5	V	0	5.49481e-05	-4.71269
3	i01.C1D	i01	C1D	C1	D	5	0.0037229	-0.934825
3	i01.C1V	i01	C1V	C1	V	1	0.000787458	-2.40477
3	i01.C2D	i01	C2D	C2	D	34	0.0308346	1.16234
3	i01.C2V	i01	C2V	C2	V	4	0.00405981	-0.805039
3	i01.C3D	i01	C3D	C3	D	58	0.0341986	1.3075
3	i01.C3V	i01	C3V	C3	V	23	0.0242418	0.935977
3	i01.C4D	i01	C4D	C4	D	50	0.0670773	1.81479
3	i01.C4V	i01	C4V	C4	V	15	0.0186213	0.671294
3	i01.C5D	i01	C5D	C5	D	155	0.15148	2.51494
3	i01.C5V	i01	C5V	C5	V	44	0.0381191	1.25037
3	i07.C1D	i07	C1D	C1	D	9	0.0105336	0.440836
3	i07.C1V	i07	C1V	C1	V	1	0.00083784	-2.3
3	i07.C2D	i07	C2D	C2	D	111	0.151383	2.60447
3	i07.C2V	i07	C2V	C2	V	8	0.00991553	-0.215455
3	i07.C3D	i07	C3D	C3	D	91	0.0837393	1.8952
3	i07.C3V	i07	C3V	C3	V	17	0.0248945	0.878336
3	i07.C4D	i07	C4D	C4	D	31	0.0818636	1.67166
3	i07.C4V	i07	C4V	C4	V	19	0.0177196	0.911813
3	i07.C5D	i07	C5D	C5	D	70	0.0560845	1.15505
3	i07.C5V	i07	C5V	C5	V	35	0.0283087	0.5426
3	i1120.C1D	i1120	C1D	C1	D	349	0.0834988	2.12736
3	i1120.C1V	i1120	C1V	C1	V	13	0.0030817	-1.54942
3	i1120.C2D	i1120	C2D	C2	D	110	0.0906247	1.87238
3	i1120.C2V	i1120	C2V	C2	V	5	0.00181308	-1.79606
3	i1120.C3D	i1120	C3D	C3	D	696	0.124863	3.14148
3	i1120.C3V	i1120	C3V	C3	V	6	0.00166172	-2.16815
3	i1120.C4D	i1120	C4D	C4	D	733	0.183463	4.22543
3	i1120.C4V	i1120	C4V	C4	V	19	0.00359299	-1.25655
3	i1120.C5D	i1120	C5D	C5	D	1523	0.226386	3.3317
3	i1120.C5V	i1120	C5V	C5	V	679	0.170034	2.40134
3	i7978.C1D	i7978	C1D	C1	D	530	0.114297	2.4015
3	i7978.C1V	i7978	C1V	C1	V	2	0.000432286	-3.1543
3	i7978.C2D	i7978	C2D	C2	D	120	0.13743	2.33195
3	i7978.C2V	i7978	C2V	C2	V	18	0.00307828	-1.09283
3	i7978.C3D	i7978	C3D	C3	D	1393	0.26827	3.671
3	i7978.C3V	i7978	C3V	C3	V	8	0.00148164	-1.96729
3	i7978.C4D	i7978	C4D	C4	D	1326	0.261925	3.52219
3	i7978.C4V	i7978	C4V	C4	V	21	0.00566306	-0.748406
3	i7978.C5D	i7978	C5D	C5	D	515	0.0995959	3.21369
3	i7978.C5V	i7978	C5V	C5	V	136	0.0356666	1.02834
3	i8270.C1D	i8270	C1D	C1	D	130	0.165754	2.34413
3	i8270.C1V	i8270	C1V	C1	V	9	0.00901079	0.236885
3	i8270.C2D	i8270	C2D	C2	D	275	0.179933	3.17458
3	i8270.C2V	i8270	C2V	C2	V	22	0.0211909	0.814658
3	i8270.C3D	i8270	C3D	C3	D	39	0.0267095	1.25667
3	i8270.C3V	i8270	C3V	C3	V	7	0.00791616	-0.369515
3	i8270.C4D	i8270	C4D	C4	D	58	0.073928	1.79447
3	i8270.C4V	i8270	C4V	C4	V	28	0.0200299	0.265472
3	i8270.C5D	i8270	C5D	C5	D	96	0.0785837	1.77588
3	i8270.C5V	i8270	C5V	C5	V	27	0.0312248	0.86764
3	iRDH913.C1D	iRDH913	C1D	C1	D	11	0.00291959	-1.3625
3	iRDH913.C1V	iRDH913	C1V	C1	V	0	2.18345e-05	-5.72337
3	iRDH913.C2D	iRDH913	C2D	C2	D	33	0.0945985	2.06817
3	iRDH913.C2V	iRDH913	C2V	C2	V	3	0.000654851	-2.48124
3	iRDH913.C3D	iRDH913	C3D	C3	D	552	0.139599	2.97702
3	iRDH913.C3V	iRDH913	C3V	C3	V	4	0.00063557	-2.87206
3	iRDH913.C4D	iRDH913	C4D	C4	D	392	0.120873	2.6528
3	iRDH913.C4V	iRDH913	C4V	C4	V	5	0.00105265	-1.88505
3	iRDH913.C5D	iRDH913	C5D	C5	D	53	0.0293224	1.54862
3	iRDH913.C5V	iRDH913	C5V	C5	V	30	0.0165394	0.994418
4	i01.C1D	i01	C1D	C1	D	182	0.132929	2.64049
4	i01.C1V	i01	C1V	C1	V	82	0.058773	1.90786
4	i01.C2D	i01	C2D	C2	D	123	0.111312	2.44604
4	i01.C2V	i01	C2V	C2	V	49	0.0486187	1.67783
4	i01.C3D	i01	C3D	C3	D	30	0.0177173	0.649861
4	i01.C3V	i01	C3V	C3	V	17	0.0179452	0.635223
4	i01.C4D	i01	C4D	C4	D	19	0.0255724	0.850453
4	i01.C4V	i01	C4V	C4	V	11	0.0136885	0.363545
4	i01.C5D	i01	C5D	C5	D	100	0.0977635	2.07704
4	i01.C5V	i01	C5V	C5	V	10	0.00873023	-0.223558
4	i07.C1D	i07	C1D	C1	D	163	0.188795	3.32693
4	i07.C1V	i07	C1V	C1	V	38	0.0290197	1.24491
4	i07.C2D	i07	C2D	C2	D	72	0.0982423	2.17209
4	i07.C2V	i07	C2V	C2	V	17	0.0209328	0.53176
4	i07.C3D	i07	C3D	C3	D	59	0.0543248	1.46247
4	i07.C3V	i07	C3V	C3	V	5	0.00742466	-0.331502
4	i07.C4D	i07	C4D	C4	D	22	0.0581732	1.33003
4	i07.C4V	i07	C4V	C4	V	6	0.00565915	-0.229587
4	i07.C5D	i07	C5D	C5	D	78	0.062485	1.26312
4	i07.C5V	i07	C5V	C5	V	23	0.0186305	0.124231
4	i1120.C1D	i1120	C1D	C1	D	496	0.118659	2.47878
4	i1120.C1V	i1120	C1V	C1	V	382	0.0898868	1.82365
4	i1120.C2D	i1120	C2D	C2	D	129	0.106264	2.03158
4	i1120.C2V	i1120	C2V	C2	V	141	0.0501618	1.52417
4	i1120.C3D	i1120	C3D	C3	D	713	0.127913	3.16561
4	i1120.C3V	i1120	C3V	C3	V	163	0.0444305	1.11793
4	i1120.C4D	i1120	C4D	C4	D	647	0.161941	4.10065
4	i1120.C4V	i1120	C4V	C4	V	188	0.0353844	1.03074
4	i1120.C5D	i1120	C5D	C5	D	837	0.124422	2.73314
4	i1120.C5V	i1120	C5V	C5	V	130	0.0325747	0.748874
4	i7978.C1D	i7978	C1D	C1	D	479	0.103301	2.30034
4	i7978.C1V	i7978	C1V	C1	V	125	0.0257519	0.932876
4	i7978.C2D	i7978	C2D	C2	D	60	0.0687722	1.63963
4	i7978.C2V	i7978	C2V	C2	V	131	0.0222963	0.887222
4	i7978.C3D	i7978	C3D	C3	D	351	0.0676115	2.29278
4	i7978.C3V	i7978	C3V	C3	V	235	0.0430043	1.40086
4	i7978.C4D	i7978	C4D	C4	D	422	0.0833712	2.37744
4	i7978.C4V	i7978	C4V	C4	V	48	0.0129096	0.0756035
4	i7978.C5D	i7978	C5D	C5	D	94	0.0181945	1.51369
4	i7978.C5V	i7978	C5V	C5	V	67	0.0175843	0.321135
4	i8270.C1D	i8270	C1D	C1	D	73	0.0931329	1.76765
4	i8270.C1V	i8270	C1V	C1	V	125	0.123874	2.85772
4	i8270.C2D	i8270	C2D	C2	D	65	0.0425796	1.73337
4	i8270.C2V	i8270	C2V	C2	V	139	0.133378	2.65427
4	i8270.C3D	i8270	C3D	C3	D	32	0.0219277	1.05941
4	i8270.C3V	i8270	C3V	C3	V	33	0.0369049	1.16992
4	i8270.C4D	i8270	C4D	C4	D	16	0.0204861	0.511119
4	i8270.C4V	i8270	C4V	C4	V	22	0.0157531	0.0252804
4	i8270.C5D	i8270	C5D	C5	D	63	0.0515987	1.35521
4	i8270.C5V	i8270	C5V	C5	V	67	0.0773131	1.77429
4	iRDH913.C1D	iRDH913	C1D	C1	D	77	0.0202793	0.57566
4	iRDH913.C1V	iRDH913	C1V	C1	V	23	0.00504378	-0.280957
4	iRDH913.C2D	iRDH913	C2D	C2	D	17	0.0488711	1.40771
4	iRDH913.C2V	iRDH913	C2V	C2	V	36	0.00762585	-0.0263481
4	iRDH913.C3D	iRDH913	C3D	C3	D	395	0.0999014	2.64243
4	iRDH913.C3V	iRDH913	C3V	C3	V	57	0.00885148	-0.238245
4	iRDH913.C4D	iRDH913	C4D	C4	D	214	0.0660008	2.04773
4	iRDH913.C4V	iRDH913	C4V	C4	V	31	0.00641912	-0.077078
4	iRDH913.C5D	iRDH913	C5D	C5	D	19	0.0105472	0.526129
4	iRDH913.C5V	iRDH913	C5V	C5	V	8	0.00445079	-0.318243
5	i01.C1D	i01	C1D	C1	D	52	0.038032	1.3891
5	i01.C1V	i01	C1V	C1	V	100	0.0716587	2.10609
5	i01.C2D	i01	C2D	C2	D	8	0.00732435	-0.275089
5	i01.C2V	i01	C2V	C2	V	72	0.0713932	2.06203
5	i01.C3D	i01	C3D	C3	D	11	0.00653364	-0.347719
5	i01.C3V	i01	C3V	C3	V	31	0.0326372	1.23335
5	i01.C4D	i01	C4D	C4	D	11	0.0148614	0.307709
5	i01.C4V	i01	C4V	C4	V	16	0.0198545	0.735419
5	i01.C5D	i01	C5D	C5	D	12	0.0118176	-0.0359255
5	i01.C5V	i01	C5V	C5	V	56	0.0484917	1.49104
5	i07.C1D	i07	C1D	C1	D	40	0.0464174	1.92394
5	i07.C1V	i07	C1V	C1	V	40	0.0305431	1.29607
5	i07.C2D	i07	C2D	C2	D	4	0.00558659	-0.694972
5	i07.C2V	i07	C2V	C2	V	46	0.0564329	1.52349
5	i07.C3D	i07	C3D	C3	D	7	0.00652634	-0.656661
5	i07.C3V	i07	C3V	C3	V	19	0.0278061	0.988946
5	i07.C4D	i07	C4D	C4	D	7	0.0186891	0.194543
5	i07.C4V	i07	C4V	C4	V	27	0.0251415	1.26166
5	i07.C5D	i07	C5D	C5	D	15	0.012081	-0.380175
5	i07.C5V	i07	C5V	C5	V	27	0.0218566	0.283932
5	i1120.C1D	i1120	C1D	C1	D	124	0.0296826	1.09309
5	i1120.C1V	i1120	C1V	C1	V	352	0.0828295	1.74188
5	i1120.C2D	i1120	C2D	C2	D	31	0.0255988	0.608197
5	i1120.C2V	i1120	C2V	C2	V	248	0.0882008	2.08853
5	i1120.C3D	i1120	C3D	C3	D	64	0.011498	0.756429
5	i1120.C3V	i1120	C3V	C3	V	307	0.083658	1.75074
5	i1120.C4D	i1120	C4D	C4	D	42	0.0105358	1.36819
5	i1120.C4V	i1120	C4V	C4	V	397	0.0747004	1.77795
5	i1120.C5D	i1120	C5D	C5	D	182	0.0270664	1.20775
5	i1120.C5V	i1120	C5V	C5	V	203	0.0508526	1.19427
5	i7978.C1D	i7978	C1D	C1	D	132	0.0284827	1.01199
5	i7978.C1V	i7978	C1V	C1	V	655	0.134853	2.58855
5	i7978.C2D	i7978	C2D	C2	D	8	0.0092688	-0.364512
5	i7978.C2V	i7978	C2V	C2	V	698	0.118727	2.55962
5	i7978.C3D	i7978	C3D	C3	D	150	0.0289049	1.44301
5	i7978.C3V	i7978	C3V	C3	V	704	0.128793	2.49777
5	i7978.C4D	i7978	C4D	C4	D	82	0.016216	0.740135
5	i7978.C4V	i7978	C4V	C4	V	479	0.128586	2.37423
5	i7978.C5D	i7978	C5D	C5	D	44	0.00852685	0.755793
5	i7978.C5V	i7978	C5V	C5	V	171	0.0448387	1.2572
5	i8270.C1D	i8270	C1D	C1	D	28	0.0358007	0.811596
5	i8270.C1V	i8270	C1V	C1	V	84	0.0832756	2.46062
5	i8270.C2D	i8270	C2D	C2	D	2	0.00137354	-1.70061
5	i8270.C2V	i8270	C2V	C2	V	61	0.0585866	1.83159
5	i8270.C3D	i8270	C3D	C3	D	4	0.00280074	-0.998462
5	i8270.C3V	i8270	C3V	C3	V	33	0.0369049	1.16992
5	i8270.C4D	i8270	C4D	C4	D	11	0.0141239	0.139245
5	i8270.C4V	i8270	C4V	C4	V	121	0.0863212	1.72632
5	i8270.C5D	i8270	C5D	C5	D	6	0.00498814	-0.98122
5	i8270.C5V	i8270	C5V	C5	V	37	0.0427469	1.18172
5	iRDH913.C1D	iRDH913	C1D	C1	D	37	0.00975828	-0.155826
5	iRDH913.C1V	iRDH913	C1V	C1	V	221	0.0482762	1.97783
5	iRDH913.C2D	iRDH913	C2D	C2	D	1	0.00314376	-1.33605
5	iRDH913.C2V	iRDH913	C2V	C2	V	360	0.0760684	2.27374
5	iRDH913.C3D	iRDH913	C3D	C3	D	57	0.0144378	0.70809
5	iRDH913.C3V	iRDH913	C3V	C3	V	406	0.0629525	1.72355
5	iRDH913.C4D	iRDH913	C4D	C4	D	12	0.00373008	-0.825507
5	iRDH913.C4V	iRDH913	C4V	C4	V	165	0.0340771	1.59227
5	iRDH913.C5D	iRDH913	C5D	C5	D	12	0.00668176	0.0696461
5	iRDH913.C5V	iRDH913	C5V	C5	V	5	0.00280235	-0.780867
7	i01.C1D	i01	C1D	C1	D	85	0.0621213	1.87976
7	i01.C1V	i01	C1V	C1	V	81	0.0580571	1.8956
7	i01.C2D	i01	C2D	C2	D	10	0.00913283	-0.0544177
7	i01.C2V	i01	C2V	C2	V	20	0.019903	0.784694
7	i01.C3D	i01	C3D	C3	D	8	0.00476779	-0.6628
7	i01.C3V	i01	C3V	C3	V	9	0.0095498	0.00441861
7	i01.C4D	i01	C4D	C4	D	11	0.0148614	0.307709
7	i01.C4V	i01	C4V	C4	V	7	0.0087557	-0.0833055
7	i01.C5D	i01	C5D	C5	D	16	0.0157242	0.249688
7	i01.C5V	i01	C5V	C5	V	11	0.00959461	-0.129148
7	i07.C1D	i07	C1D	C1	D	139	0.161014	3.16776
7	i07.C1V	i07	C1V	C1	V	80	0.06101	1.98797
7	i07.C2D	i07	C2D	C2	D	154	0.209974	2.93164
7	i07.C2V	i07	C2V	C2	V	25	0.0307259	0.915549
7	i07.C3D	i07	C3D	C3	D	126	0.115911	2.22032
7	i07.C3V	i07	C3V	C3	V	21	0.0307177	1.08853
7	i07.C4D	i07	C4D	C4	D	51	0.134509	2.16823
7	i07.C4V	i07	C4V	C4	V	14	0.013081	0.608299
7	i07.C5D	i07	C5D	C5	D	58	0.0464837	0.967296
7	i07.C5V	i07	C5V	C5	V	39	0.0315348	0.650521
7	i1120.C1D	i1120	C1D	C1	D	233	0.0557535	1.72347
7	i1120.C1V	i1120	C1V	C1	V	351	0.0825943	1.73904
7	i1120.C2D	i1120	C2D	C2	D	8	0.00666722	-0.737147
7	i1120.C2V	i1120	C2V	C2	V	259	0.0921113	2.13192
7	i1120.C3D	i1120	C3D	C3	D	26	0.0046817	-0.14208
7	i1120.C3V	i1120	C3V	C3	V	235	0.0640442	1.48357
7	i1120.C4D	i1120	C4D	C4	D	24	0.00603118	0.810357
7	i1120.C4V	i1120	C4V	C4	V	190	0.0357606	1.04131
7	i1120.C5D	i1120	C5D	C5	D	65	0.00967612	0.179122
7	i1120.C5V	i1120	C5V	C5	V	112	0.0280678	0.599962
7	i7978.C1D	i7978	C1D	C1	D	829	0.178766	2.84877
7	i7978.C1V	i7978	C1V	C1	V	180	0.0370736	1.29727
7	i7978.C2D	i7978	C2D	C2	D	70	0.0802151	1.79355
7	i7978.C2V	i7978	C2V	C2	V	358	0.0609024	1.89207
7	i7978.C3D	i7978	C3D	C3	D	277	0.0533613	2.05609
7	i7978.C3V	i7978	C3V	C3	V	157	0.0287366	0.997727
7	i7978.C4D	i7978	C4D	C4	D	335	0.0661874	2.14663
7	i7978.C4V	i7978	C4V	C4	V	192	0.051558	1.46034
7	i7978.C5D	i7978	C5D	C5	D	121	0.023415	1.76595
7	i7978.C5V	i7978	C5V	C5	V	316	0.0828376	1.87101
7	i8270.C1D	i8270	C1D	C1	D	58	0.0740222	1.53799
7	i8270.C1V	i8270	C1V	C1	V	21	0.0208932	1.07788
7	i8270.C2D	i8270	C2D	C2	D	29	0.0190333	0.928187
7	i8270.C2V	i8270	C2V	C2	V	25	0.0240675	0.941948
7	i8270.C3D	i8270	C3D	C3	D	4	0.00280074	-0.998462
7	i8270.C3V	i8270	C3V	C3	V	30	0.03356	1.07492
7	i8270.C4D	i8270	C4D	C4	D	18	0.0230309	0.628212
7	i8270.C4V	i8270	C4V	C4	V	35	0.0250196	0.487904
7	i8270.C5D	i8270	C5D	C5	D	48	0.0393327	1.08377
7	i8270.C5V	i8270	C5V	C5	V	181	0.208665	2.76716
7	iRDH913.C1D	iRDH913	C1D	C1	D	79	0.0208054	0.60127
7	iRDH913.C1V	iRDH913	C1V	C1	V	45	0.00984738	0.388093
7	iRDH913.C2D	iRDH913	C2D	C2	D	18	0.0517291	1.46455
7	iRDH913.C2V	iRDH913	C2V	C2	V	78	0.016498	0.745349
7	iRDH913.C3D	iRDH913	C3D	C3	D	621	0.157046	3.09478
7	iRDH913.C3V	iRDH913	C3V	C3	V	87	0.013502	0.184008
7	iRDH913.C4D	iRDH913	C4D	C4	D	123	0.0379481	1.49428
7	iRDH913.C4V	iRDH913	C4V	C4	V	34	0.00703833	0.0150115
7	iRDH913.C5D	iRDH913	C5D	C5	D	16	0.00889061	0.35526
7	iRDH913.C5V	iRDH913	C5V	C5	V	4	0.00225287	-0.99912
9	i01.C1D	i01	C1D	C1	D	1	0.000802978	-2.46876
9	i01.C1V	i01	C1V	C1	V	0	7.15871e-05	-4.80266
9	i01.C2D	i01	C2D	C2	D	44	0.039877	1.41951
9	i01.C2V	i01	C2V	C2	V	1	0.00108922	-2.12072
9	i01.C3D	i01	C3D	C3	D	43	0.0253694	1.00886
9	i01.C3V	i01	C3V	C3	V	2	0.0022038	-1.46192
9	i01.C4D	i01	C4D	C4	D	14	0.018878	0.546939
9	i01.C4V	i01	C4V	C4	V	6	0.00752251	-0.235112
9	i01.C5D	i01	C5D	C5	D	56	0.0547905	1.498
9	i01.C5V	i01	C5V	C5	V	11	0.00959461	-0.129148
9	i07.C1D	i07	C1D	C1	D	9	0.0105336	0.440836
9	i07.C1V	i07	C1V	C1	V	0	7.61673e-05	-4.69789
9	i07.C2D	i07	C2D	C2	D	83	0.113231	2.31409
9	i07.C2V	i07	C2V	C2	V	2	0.00257069	-1.56538
9	i07.C3D	i07	C3D	C3	D	69	0.0635169	1.6188
9	i07.C3V	i07	C3V	C3	V	4	0.00596885	-0.549755
9	i07.C4D	i07	C4D	C4	D	28	0.0739668	1.57022
9	i07.C4V	i07	C4V	C4	V	7	0.00658688	-0.0777809
9	i07.C5D	i07	C5D	C5	D	115	0.0920874	1.65093
9	i07.C5V	i07	C5V	C5	V	43	0.0347609	0.747922
9	i1120.C1D	i1120	C1D	C1	D	247	0.0591021	1.7818
9	i1120.C1V	i1120	C1V	C1	V	8	0.00190548	-2.03017
9	i1120.C2D	i1120	C2D	C2	D	172	0.141658	2.31906
9	i1120.C2V	i1120	C2V	C2	V	0	3.55505e-05	-5.72788
9	i1120.C3D	i1120	C3D	C3	D	1155	0.207197	3.64793
9	i1120.C3V	i1120	C3V	C3	V	8	0.00220654	-1.88457
9	i1120.C4D	i1120	C4D	C4	D	1171	0.293075	4.69384
9	i1120.C4V	i1120	C4V	C4	V	1	0.000206926	-4.11093
9	i1120.C5D	i1120	C5D	C5	D	1101	0.163662	3.00726
9	i1120.C5V	i1120	C5V	C5	V	226	0.0566113	1.30155
9	i7978.C1D	i7978	C1D	C1	D	148	0.0319326	1.12632
9	i7978.C1V	i7978	C1V	C1	V	0	2.0585e-05	-6.19882
9	i7978.C2D	i7978	C2D	C2	D	23	0.0264332	0.683457
9	i7978.C2V	i7978	C2V	C2	V	0	1.70071e-05	-6.29132
9	i7978.C3D	i7978	C3D	C3	D	421	0.0810915	2.47458
9	i7978.C3V	i7978	C3V	C3	V	0	1.82919e-05	-6.36174
9	i7978.C4D	i7978	C4D	C4	D	364	0.0719153	2.22963
9	i7978.C4V	i7978	C4V	C4	V	1	0.000295231	-3.70237
9	i7978.C5D	i7978	C5D	C5	D	67	0.012974	1.17552
9	i7978.C5V	i7978	C5V	C5	V	26	0.0068398	-0.623113
9	i8270.C1D	i8270	C1D	C1	D	73	0.0931329	1.76765
9	i8270.C1V	i8270	C1V	C1	V	2	0.00207941	-1.22945
9	i8270.C2D	i8270	C2D	C2	D	268	0.175355	3.14881
9	i8270.C2V	i8270	C2V	C2	V	15	0.0144789	0.433775
9	i8270.C3D	i8270	C3D	C3	D	71	0.0485689	1.85464
9	i8270.C3V	i8270	C3V	C3	V	6	0.0068012	-0.521321
9	i8270.C4D	i8270	C4D	C4	D	34	0.0433897	1.2616
9	i8270.C4V	i8270	C4V	C4	V	24	0.0171787	0.111915
9	i8270.C5D	i8270	C5D	C5	D	57	0.0466923	1.2553
9	i8270.C5V	i8270	C5V	C5	V	17	0.0197027	0.407184
9	iRDH913.C1D	iRDH913	C1D	C1	D	9	0.00239354	-1.56117
9	iRDH913.C1V	iRDH913	C1V	C1	V	0	2.18345e-05	-5.72337
9	iRDH913.C2D	iRDH913	C2D	C2	D	17	0.0488711	1.40771
9	iRDH913.C2V	iRDH913	C2V	C2	V	0	2.11242e-05	-5.91523
9	iRDH913.C3D	iRDH913	C3D	C3	D	281	0.0710764	2.302
9	iRDH913.C3V	iRDH913	C3V	C3	V	1	0.000170519	-4.18774
9	iRDH913.C4D	iRDH913	C4D	C4	D	161	0.0496624	1.76331
9	iRDH913.C4V	iRDH913	C4V	C4	V	0	2.06403e-05	-5.81687
9	iRDH913.C5D	iRDH913	C5D	C5	D	14	0.00778618	0.222615
9	iRDH913.C5V	iRDH913	C5V	C5	V	8	0.00445079	-0.318243
29	i01.C1D	i01	C1D	C1	D	0	7.2998e-05	-4.86665
29	i01.C1V	i01	C1V	C1	V	1	0.000787458	-2.40477
29	i01.C2D	i01	C2D	C2	D	0	9.04241e-05	-4.66954
29	i01.C2V	i01	C2V	C2	V	3	0.00306961	-1.08462
29	i01.C3D	i01	C3D	C3	D	6	0.00359056	-0.946375
29	i01.C3V	i01	C3V	C3	V	3	0.00325323	-1.07245
29	i01.C4D	i01	C4D	C4	D	3	0.00415049	-0.967834
29	i01.C4V	i01	C4V	C4	V	7	0.0087557	-0.0833055
29	i01.C5D	i01	C5D	C5	D	2	0.00205098	-1.78719
29	i01.C5V	i01	C5V	C5	V	6	0.00527271	-0.727804
29	i07.C1D	i07	C1D	C1	D	0	0.000115754	-4.07002
29	i07.C1V	i07	C1V	C1	V	0	7.61673e-05	-4.69789
29	i07.C2D	i07	C2D	C2	D	0	0.000136258	-4.40854
29	i07.C2V	i07	C2V	C2	V	2	0.00257069	-1.56538
29	i07.C3D	i07	C3D	C3	D	9	0.00836474	-0.408482
29	i07.C3V	i07	C3V	C3	V	9	0.0132479	0.247532
29	i07.C4D	i07	C4D	C4	D	2	0.00552777	-1.02361
29	i07.C4V	i07	C4V	C4	V	6	0.00565915	-0.229587
29	i07.C5D	i07	C5D	C5	D	10	0.00808065	-0.782334
29	i07.C5V	i07	C5V	C5	V	20	0.016211	-0.0148816
29	i1120.C1D	i1120	C1D	C1	D	2	0.000502284	-2.98606
29	i1120.C1V	i1120	C1V	C1	V	4	0.000964502	-2.71105
29	i1120.C2D	i1120	C2D	C2	D	0	8.23113e-05	-5.1316
29	i1120.C2V	i1120	C2V	C2	V	2	0.00074656	-2.68336
29	i1120.C3D	i1120	C3D	C3	D	1	0.000197313	-3.30871
29	i1120.C3V	i1120	C3V	C3	V	10	0.00275137	-1.6639
29	i1120.C4D	i1120	C4D	C4	D	1	0.000275282	-2.27655
29	i1120.C4V	i1120	C4V	C4	V	6	0.0011475	-2.39795
29	i1120.C5D	i1120	C5D	C5	D	5	0.000758037	-2.36756
29	i1120.C5V	i1120	C5V	C5	V	21	0.00528306	-1.07016
29	i7978.C1D	i7978	C1D	C1	D	29	0.00627439	-0.500831
29	i7978.C1V	i7978	C1V	C1	V	44	0.009078	-0.109778
29	i7978.C2D	i7978	C2D	C2	D	0	0.00011443	-4.75896
29	i7978.C2V	i7978	C2V	C2	V	71	0.012092	0.275349
29	i7978.C3D	i7978	C3D	C3	D	0	1.92571e-05	-5.87087
29	i7978.C3V	i7978	C3V	C3	V	44	0.00806673	-0.272695
29	i7978.C4D	i7978	C4D	C4	D	61	0.0120682	0.444709
29	i7978.C4V	i7978	C4V	C4	V	38	0.0102257	-0.157464
29	i7978.C5D	i7978	C5D	C5	D	120	0.0232216	1.75766
29	i7978.C5V	i7978	C5V	C5	V	150	0.0393354	1.12625
29	i8270.C1D	i8270	C1D	C1	D	2	0.0026755	-1.78224
29	i8270.C1V	i8270	C1V	C1	V	0	9.90197e-05	-4.27397
29	i8270.C2D	i8270	C2D	C2	D	4	0.00268167	-1.03156
29	i8270.C2V	i8270	C2V	C2	V	0	9.58865e-05	-4.5835
29	i8270.C3D	i8270	C3D	C3	D	25	0.017146	0.813419
29	i8270.C3V	i8270	C3V	C3	V	6	0.0068012	-0.521321
29	i8270.C4D	i8270	C4D	C4	D	8	0.0103067	-0.175836
29	i8270.C4V	i8270	C4V	C4	V	10	0.00719937	-0.757762
29	i8270.C5D	i8270	C5D	C5	D	17	0.0139832	0.0495698
29	i8270.C5V	i8270	C5V	C5	V	3	0.00357184	-1.30049
29	iRDH913.C1D	iRDH913	C1D	C1	D	145	0.0381651	1.20798
29	iRDH913.C1V	iRDH913	C1V	C1	V	222	0.0484945	1.98234
29	iRDH913.C2D	iRDH913	C2D	C2	D	0	0.000285796	-3.73395
29	iRDH913.C2V	iRDH913	C2V	C2	V	248	0.0524092	1.90119
29	iRDH913.C3D	iRDH913	C3D	C3	D	2	0.000530987	-2.59478
29	iRDH913.C3V	iRDH913	C3V	C3	V	184	0.0285387	0.93243
29	iRDH913.C4D	iRDH913	C4D	C4	D	52	0.0160609	0.634452
29	iRDH913.C4V	iRDH913	C4V	C4	V	177	0.0365539	1.66243
29	iRDH913.C5D	iRDH913	C5D	C5	D	59	0.0326357	1.65567
29	iRDH913.C5V	iRDH913	C5V	C5	V	71	0.0390681	1.85398
31	i01.C1D	i01	C1D	C1	D	0	7.2998e-05	-4.86665
31	i01.C1V	i01	C1V	C1	V	55	0.0394445	1.50907
31	i01.C2D	i01	C2D	C2	D	0	9.04241e-05	-4.66954
31	i01.C2V	i01	C2V	C2	V	32	0.0317853	1.25283
31	i01.C3D	i01	C3D	C3	D	0	5.88616e-05	-5.05725
31	i01.C3V	i01	C3V	C3	V	5	0.00535208	-0.574615
31	i01.C4D	i01	C4D	C4	D	0	0.000133887	-4.40182
31	i01.C4V	i01	C4V	C4	V	3	0.00382291	-0.911998
31	i01.C5D	i01	C5D	C5	D	0	9.76658e-05	-4.83172
31	i01.C5V	i01	C5V	C5	V	1	0.000950817	-2.44078
31	i07.C1D	i07	C1D	C1	D	1	0.0012733	-1.67213
31	i07.C1V	i07	C1V	C1	V	9	0.00693122	-0.187034
31	i07.C2D	i07	C2D	C2	D	1	0.00149884	-2.01065
31	i07.C2V	i07	C2V	C2	V	24	0.0295018	0.874893
31	i07.C3D	i07	C3D	C3	D	0	9.19202e-05	-4.91934
31	i07.C3V	i07	C3V	C3	V	1	0.0016014	-1.86543
31	i07.C4D	i07	C4D	C4	D	0	0.000263227	-4.06814
31	i07.C4V	i07	C4V	C4	V	0	9.2773e-05	-4.34046
31	i07.C5D	i07	C5D	C5	D	1	0.00088007	-2.99956
31	i07.C5V	i07	C5V	C5	V	2	0.00169368	-2.27366
31	i1120.C1D	i1120	C1D	C1	D	0	2.39183e-05	-6.03058
31	i1120.C1V	i1120	C1V	C1	V	10	0.00237597	-1.8095
31	i1120.C2D	i1120	C2D	C2	D	0	8.23113e-05	-5.1316
31	i1120.C2V	i1120	C2V	C2	V	2	0.00074656	-2.68336
31	i1120.C3D	i1120	C3D	C3	D	0	1.79375e-05	-5.7066
31	i1120.C3V	i1120	C3V	C3	V	4	0.00111689	-2.56545
31	i1120.C4D	i1120	C4D	C4	D	0	2.50257e-05	-4.67444
31	i1120.C4V	i1120	C4V	C4	V	2	0.000395041	-3.4643
31	i1120.C5D	i1120	C5D	C5	D	0	1.48635e-05	-6.29939
31	i1120.C5V	i1120	C5V	C5	V	0	2.50382e-05	-6.42201
31	i7978.C1D	i7978	C1D	C1	D	0	2.15615e-05	-6.17415
31	i7978.C1V	i7978	C1V	C1	V	74	0.0152535	0.409178
31	i7978.C2D	i7978	C2D	C2	D	0	0.00011443	-4.75896
31	i7978.C2V	i7978	C2V	C2	V	152	0.0258678	1.0358
31	i7978.C3D	i7978	C3D	C3	D	0	1.92571e-05	-5.87087
31	i7978.C3V	i7978	C3V	C3	V	83	0.0152006	0.360889
31	i7978.C4D	i7978	C4D	C4	D	0	1.97515e-05	-5.97039
31	i7978.C4V	i7978	C4V	C4	V	33	0.00888376	-0.298145
31	i7978.C5D	i7978	C5D	C5	D	0	1.93353e-05	-5.33325
31	i7978.C5V	i7978	C5V	C5	V	1	0.000288268	-3.78974
31	i8270.C1D	i8270	C1D	C1	D	17	0.0217862	0.314905
31	i8270.C1V	i8270	C1V	C1	V	87	0.0862462	2.49567
31	i8270.C2D	i8270	C2D	C2	D	3	0.0020276	-1.31115
31	i8270.C2V	i8270	C2V	C2	V	96	0.0921469	2.28447
31	i8270.C3D	i8270	C3D	C3	D	0	6.83107e-05	-4.71203
31	i8270.C3V	i8270	C3V	C3	V	36	0.0402497	1.25668
31	i8270.C4D	i8270	C4D	C4	D	1	0.00139967	-2.17239
31	i8270.C4V	i8270	C4V	C4	V	24	0.0171787	0.111915
31	i8270.C5D	i8270	C5D	C5	D	0	8.17728e-05	-5.09209
31	i8270.C5V	i8270	C5V	C5	V	2	0.00241963	-1.68996
31	iRDH913.C1D	iRDH913	C1D	C1	D	1	0.000289329	-3.67413
31	iRDH913.C1V	iRDH913	C1V	C1	V	3	0.000676871	-2.28939
31	iRDH913.C2D	iRDH913	C2D	C2	D	0	0.000285796	-3.73395
31	iRDH913.C2V	iRDH913	C2V	C2	V	6	0.00128858	-1.80435
31	iRDH913.C3D	iRDH913	C3D	C3	D	0	2.52851e-05	-5.6393
31	iRDH913.C3V	iRDH913	C3V	C3	V	16	0.00249578	-1.50423
31	iRDH913.C4D	iRDH913	C4D	C4	D	0	3.08271e-05	-5.6213
31	iRDH913.C4V	iRDH913	C4V	C4	V	1	0.000227043	-3.41898
31	iRDH913.C5D	iRDH913	C5D	C5	D	0	5.52212e-05	-4.72614
31	iRDH913.C5V	iRDH913	C5V	C5	V	0	5.49481e-05	-4.71269
28	i01.C1D	i01	C1D	C1	D	0	7.2998e-05	-4.86665
28	i01.C1V	i01	C1V	C1	V	0	7.15871e-05	-4.80266
28	i01.C2D	i01	C2D	C2	D	6	0.00551587	-0.558664
28	i01.C2V	i01	C2V	C2	V	1	0.00108922	-2.12072
28	i01.C3D	i01	C3D	C3	D	8	0.00476779	-0.6628
28	i01.C3V	i01	C3V	C3	V	3	0.00325323	-1.07245
28	i01.C4D	i01	C4D	C4	D	0	0.000133887	-4.40182
28	i01.C4V	i01	C4V	C4	V	0	0.00012332	-4.34599
28	i01.C5D	i01	C5D	C5	D	9	0.00888759	-0.320857
28	i01.C5V	i01	C5V	C5	V	0	8.64379e-05	-4.83868
28	i07.C1D	i07	C1D	C1	D	0	0.000115754	-4.07002
28	i07.C1V	i07	C1V	C1	V	0	7.61673e-05	-4.69789
28	i07.C2D	i07	C2D	C2	D	3	0.00422401	-0.974557
28	i07.C2V	i07	C2V	C2	V	0	0.000122414	-4.6099
28	i07.C3D	i07	C3D	C3	D	7	0.00652634	-0.656661
28	i07.C3V	i07	C3V	C3	V	1	0.0016014	-1.86543
28	i07.C4D	i07	C4D	C4	D	4	0.0107923	-0.354565
28	i07.C4V	i07	C4V	C4	V	1	0.0010205	-1.94257
28	i07.C5D	i07	C5D	C5	D	4	0.00328026	-1.68388
28	i07.C5V	i07	C5V	C5	V	4	0.00330672	-1.60461
28	i1120.C1D	i1120	C1D	C1	D	25	0.00600349	-0.505128
28	i1120.C1V	i1120	C1V	C1	V	1	0.000258769	-4.02672
28	i1120.C2D	i1120	C2D	C2	D	50	0.041238	1.08501
28	i1120.C2V	i1120	C2V	C2	V	1	0.000391055	-3.32999
28	i1120.C3D	i1120	C3D	C3	D	548	0.0983157	2.90244
28	i1120.C3V	i1120	C3V	C3	V	1	0.000299654	-3.88113
28	i1120.C4D	i1120	C4D	C4	D	533	0.133412	3.90685
28	i1120.C4V	i1120	C4V	C4	V	0	1.88115e-05	-6.50882
28	i1120.C5D	i1120	C5D	C5	D	246	0.036579	1.50894
28	i1120.C5V	i1120	C5V	C5	V	13	0.00328	-1.54682
28	i7978.C1D	i7978	C1D	C1	D	9	0.00196209	-1.6633
28	i7978.C1V	i7978	C1V	C1	V	0	2.0585e-05	-6.19882
28	i7978.C2D	i7978	C2D	C2	D	2	0.00240302	-1.71444
28	i7978.C2V	i7978	C2V	C2	V	0	1.70071e-05	-6.29132
28	i7978.C3D	i7978	C3D	C3	D	47	0.00907008	0.283985
28	i7978.C3V	i7978	C3V	C3	V	0	1.82919e-05	-6.36174
28	i7978.C4D	i7978	C4D	C4	D	23	0.0045626	-0.52797
28	i7978.C4V	i7978	C4V	C4	V	1	0.000295231	-3.70237
28	i7978.C5D	i7978	C5D	C5	D	2	0.00040604	-2.28873
28	i7978.C5V	i7978	C5V	C5	V	5	0.00133651	-2.25581
28	i8270.C1D	i8270	C1D	C1	D	28	0.0358007	0.811596
28	i8270.C1V	i8270	C1V	C1	V	1	0.00108922	-1.87608
28	i8270.C2D	i8270	C2D	C2	D	170	0.111256	2.69383
28	i8270.C2V	i8270	C2V	C2	V	3	0.00297248	-1.14952
28	i8270.C3D	i8270	C3D	C3	D	51	0.0349068	1.52434
28	i8270.C3V	i8270	C3V	C3	V	2	0.0023414	-1.58767
28	i8270.C4D	i8270	C4D	C4	D	35	0.0446622	1.2905
28	i8270.C4V	i8270	C4V	C4	V	6	0.00434814	-1.26201
28	i8270.C5D	i8270	C5D	C5	D	28	0.0229782	0.546261
28	i8270.C5V	i8270	C5V	C5	V	8	0.00933287	-0.34003
28	iRDH913.C1D	iRDH913	C1D	C1	D	2	0.000552355	-3.02751
28	iRDH913.C1V	iRDH913	C1V	C1	V	0	2.18345e-05	-5.72337
28	iRDH913.C2D	iRDH913	C2D	C2	D	0	0.000285796	-3.73395
28	iRDH913.C2V	iRDH913	C2V	C2	V	0	2.11242e-05	-5.91523
28	iRDH913.C3D	iRDH913	C3D	C3	D	9	0.00230094	-1.12844
28	iRDH913.C3V	iRDH913	C3V	C3	V	0	1.55017e-05	-6.58563
28	iRDH913.C4D	iRDH913	C4D	C4	D	7	0.00218872	-1.35862
28	iRDH913.C4V	iRDH913	C4V	C4	V	0	2.06403e-05	-5.81687
28	iRDH913.C5D	iRDH913	C5D	C5	D	1	0.000607433	-2.32825
28	iRDH913.C5V	iRDH913	C5V	C5	V	2	0.00115391	-1.66817
30	i01.C1D	i01	C1D	C1	D	0	7.2998e-05	-4.86665
30	i01.C1V	i01	C1V	C1	V	0	7.15871e-05	-4.80266
30	i01.C2D	i01	C2D	C2	D	0	9.04241e-05	-4.66954
30	i01.C2V	i01	C2V	C2	V	4	0.00405981	-0.805039
30	i01.C3D	i01	C3D	C3	D	0	5.88616e-05	-5.05725
30	i01.C3V	i01	C3V	C3	V	27	0.0284395	1.09568
30	i01.C4D	i01	C4D	C4	D	0	0.000133887	-4.40182
30	i01.C4V	i01	C4V	C4	V	14	0.0173881	0.602775
30	i01.C5D	i01	C5D	C5	D	3	0.00302764	-1.39773
30	i01.C5V	i01	C5V	C5	V	1	0.000950817	-2.44078
30	i07.C1D	i07	C1D	C1	D	0	0.000115754	-4.07002
30	i07.C1V	i07	C1V	C1	V	1	0.00083784	-2.3
30	i07.C2D	i07	C2D	C2	D	1	0.00149884	-2.01065
30	i07.C2V	i07	C2V	C2	V	89	0.109071	2.18244
30	i07.C3D	i07	C3D	C3	D	0	9.19202e-05	-4.91934
30	i07.C3V	i07	C3V	C3	V	39	0.0569224	1.70538
30	i07.C4D	i07	C4D	C4	D	1	0.0028955	-1.67024
30	i07.C4V	i07	C4V	C4	V	107	0.0993599	2.63589
30	i07.C5D	i07	C5D	C5	D	0	8.00064e-05	-5.39745
30	i07.C5V	i07	C5V	C5	V	0	8.06517e-05	-5.31819
30	i1120.C1D	i1120	C1D	C1	D	0	2.39183e-05	-6.03058
30	i1120.C1V	i1120	C1V	C1	V	7	0.00167023	-2.16194
30	i1120.C2D	i1120	C2D	C2	D	79	0.0651082	1.5417
30	i1120.C2V	i1120	C2V	C2	V	4	0.00145757	-2.01431
30	i1120.C3D	i1120	C3D	C3	D	3	0.000556064	-2.27261
30	i1120.C3V	i1120	C3V	C3	V	6	0.00166172	-2.16815
30	i1120.C4D	i1120	C4D	C4	D	1	0.000275282	-2.27655
30	i1120.C4V	i1120	C4V	C4	V	11	0.00208808	-1.79929
30	i1120.C5D	i1120	C5D	C5	D	0	1.48635e-05	-6.29939
30	i1120.C5V	i1120	C5V	C5	V	4	0.00102657	-2.70844
30	i7978.C1D	i7978	C1D	C1	D	0	2.15615e-05	-6.17415
30	i7978.C1V	i7978	C1V	C1	V	535	0.11015	2.38622
30	i7978.C2D	i7978	C2D	C2	D	77	0.0882252	1.88873
30	i7978.C2V	i7978	C2V	C2	V	1	0.000187078	-3.89343
30	i7978.C3D	i7978	C3D	C3	D	3	0.000596969	-2.43689
30	i7978.C3V	i7978	C3V	C3	V	1	0.000201211	-3.96385
30	i7978.C4D	i7978	C4D	C4	D	1	0.000217267	-3.57249
30	i7978.C4V	i7978	C4V	C4	V	3	0.000832014	-2.66628
30	i7978.C5D	i7978	C5D	C5	D	0	1.93353e-05	-5.33325
30	i7978.C5V	i7978	C5V	C5	V	0	2.62061e-05	-6.18763
30	i8270.C1D	i8270	C1D	C1	D	0	0.000127405	-4.82676
30	i8270.C1V	i8270	C1V	C1	V	0	9.90197e-05	-4.27397
30	i8270.C2D	i8270	C2D	C2	D	0	6.54065e-05	-4.74514
30	i8270.C2V	i8270	C2V	C2	V	0	9.58865e-05	-4.5835
30	i8270.C3D	i8270	C3D	C3	D	0	6.83107e-05	-4.71203
30	i8270.C3V	i8270	C3V	C3	V	1	0.00122645	-2.2343
30	i8270.C4D	i8270	C4D	C4	D	0	0.000127243	-4.57029
30	i8270.C4V	i8270	C4V	C4	V	1	0.00078409	-2.97499
30	i8270.C5D	i8270	C5D	C5	D	0	8.17728e-05	-5.09209
30	i8270.C5V	i8270	C5V	C5	V	0	0.000115221	-4.73448
30	iRDH913.C1D	iRDH913	C1D	C1	D	0	2.63026e-05	-6.07203
30	iRDH913.C1V	iRDH913	C1V	C1	V	7	0.00155025	-1.46069
30	iRDH913.C2D	iRDH913	C2D	C2	D	22	0.0631609	1.66421
30	iRDH913.C2V	iRDH913	C2V	C2	V	2	0.000443609	-2.8707
30	iRDH913.C3D	iRDH913	C3D	C3	D	4	0.00103669	-1.92573
30	iRDH913.C3V	iRDH913	C3V	C3	V	13	0.00203072	-1.71044
30	iRDH913.C4D	iRDH913	C4D	C4	D	1	0.000339098	-3.2234
30	iRDH913.C4V	iRDH913	C4V	C4	V	60	0.0124048	0.581724
30	iRDH913.C5D	iRDH913	C5D	C5	D	0	5.52212e-05	-4.72614
30	iRDH913.C5V	iRDH913	C5V	C5	V	1	0.000604429	-2.3148
