## Supplementary material for "Specification of human regional brain lineages using orthogonal gradients of WNT and SHH in organoids": Table S5 (part 1 of 3)

### Sheet: T1_cluster markers
Table S5_T1 - scRNA-seq cluster markers
cluster markers derived using differential expressed genes between cluster (one vs all, FindMarker function, Wilcoxon rank Sum test, p_val_adj < 0.05, avg_log2FC > 0.25 , see Method)
column description: cluster: Seurat cluster (see cluster annotation table) ; avg_log2FC: average log2 fold change ; pct.1: percentage of cells expressing in the cluster ; pct.2: percentage of cells expressing outside the cluster ; p_val_adj: Wilcoxon's rank sum test adjusted p-value
cluster	gene	avg_log2FC	pct.1	pct.2	p_val_adj
0	RERE	0.592396	0.928	0.813	0
0	CAMK2N1	0.650661	0.731	0.518	0
0	STMN1	0.471852	0.971	0.943	0
0	MARCKSL1	0.381792	0.952	0.94	0
0	GRIK3	1.46478	0.314	0.091	0
0	SVBP	0.625836	0.66	0.509	0
0	PIK3R3	0.546337	0.695	0.534	0
0	ELAVL4	0.712151	0.575	0.359	0
0	FNBP1L	0.519752	0.857	0.709	0
0	DPYD	1.04441	0.296	0.135	0
0	MLLT11	0.629834	0.854	0.675	0
0	CELF3	0.657234	0.37	0.217	0
0	XPR1	0.676474	0.642	0.457	0
0	KIF21B	0.679421	0.347	0.197	0
0	PLXNA2	0.67841	0.439	0.264	0
0	SYT14	0.611566	0.516	0.351	0
0	CEP170	0.426692	0.78	0.623	0
0	MYT1L	0.608149	0.581	0.394	0
0	SOX11	0.949151	0.928	0.75	0
0	KIDINS220	0.706199	0.809	0.598	0
0	SLC8A1	0.916572	0.633	0.434	0
0	SIX3	2.49566	0.382	0.074	0
0	CCDC88A	0.892126	0.701	0.502	0
0	LINC01122	0.902865	0.523	0.319	0
0	BCL11A	0.765642	0.532	0.329	0
0	LRRTM4	1.02304	0.586	0.365	0
0	CTNNA2	0.760921	0.798	0.567	0
0	SCN3A	0.612828	0.576	0.378	0
0	CSRNP3	0.495425	0.727	0.573	0
0	CERS6	0.701104	0.65	0.49	0
0	GAD1	1.18684	0.376	0.126	0
0	DYNC1I2	0.903401	0.847	0.711	0
0	SLC25A12	0.739561	0.429	0.276	0
0	DLX1	2.30015	0.354	0.039	0
0	DLX2	2.5841	0.426	0.047	0
0	OLA1	0.597088	0.713	0.603	0
0	KLF7	0.763433	0.504	0.308	0
0	MAP2	0.55801	0.989	0.905	0
0	ROBO1	1.06152	0.756	0.588	0
0	TAGLN3	0.352631	0.763	0.581	0
0	KALRN	0.560706	0.688	0.506	0
0	SOX2-OT	1.84943	0.775	0.44	0
0	AC068308.1	1.44713	0.25	0.064	0
0	AC125613.1	1.28751	0.297	0.108	0
0	NSG1	0.473263	0.665	0.479	0
0	CRMP1	0.571533	0.832	0.648	0
0	CCSER1	1.4195	0.776	0.501	0
0	PDE5A	1.18544	0.331	0.188	0
0	DCLK2	0.867776	0.614	0.438	0
0	TMEM131L	1.08245	0.394	0.195	0
0	BASP1	0.372531	0.981	0.944	0
0	ZSWIM6	0.77156	0.686	0.524	0
0	MAP1B	0.267296	0.99	0.973	0
0	SSBP2	0.663418	0.834	0.712	0
0	VCAN	1.35759	0.627	0.47	0
0	DPYSL3	0.435486	0.842	0.692	0
0	NSG2	0.700619	0.686	0.466	0
0	TUBB2A	0.409846	0.901	0.83	0
0	TUBB2B	0.534338	0.976	0.971	0
0	SOX4	0.949543	0.982	0.939	0
0	RIPOR2	1.3442	0.387	0.146	0
0	TUBB	0.397596	0.963	0.955	0
0	GSTA4	0.486574	0.732	0.589	0
0	CD24	0.553447	0.855	0.692	0
0	AKAP9	0.53254	0.784	0.624	0
0	PEG10	0.973773	0.852	0.778	0
0	DYNC1I1	0.826504	0.26	0.109	0
0	DLX6-AS1	4.67463	0.701	0.043	0
0	DLX6	2.06922	0.27	0.013	0
0	DLX5	3.42718	0.544	0.028	0
0	GPC2	0.609437	0.466	0.299	0
0	AUXG01000058.1	1.2481	0.567	0.293	0
0	TMEM178B	0.729269	0.695	0.515	0
0	PTPRN2	0.616083	0.592	0.415	0
0	DPYSL2	0.578689	0.928	0.799	0
0	SLCO5A1	0.763265	0.379	0.21	0
0	KCNB2	0.791927	0.462	0.261	0
0	ZFHX4	0.854682	0.681	0.482	0
0	STMN2	0.427661	0.909	0.726	0
0	MTSS1	0.841893	0.629	0.393	0
0	TLE4	1.16103	0.539	0.376	0
0	GAD2	1.55224	0.623	0.168	0
0	INA	0.518944	0.659	0.454	0
0	ATRNL1	1.66612	0.708	0.409	0
0	MPPED2	1.36196	0.486	0.24	0
0	C11orf96	1.58119	0.429	0.152	0
0	PPP1R14B	0.547062	0.815	0.731	0
0	CADM1	0.799094	0.725	0.556	0
0	DSCAML1	1.22137	0.35	0.142	0
0	KIRREL3	0.960021	0.364	0.199	0
0	GRIN2B	0.833113	0.444	0.276	0
0	TUBA1A	0.492918	0.991	0.994	0
0	FRY	0.718188	0.465	0.306	0
0	DCLK1	0.771666	0.82	0.594	0
0	ENOX1	0.982683	0.562	0.33	0
0	JPH4	0.618967	0.501	0.327	0
0	FOXG1	1.62623	0.609	0.2	0
0	LINC01551	0.72246	0.515	0.231	0
0	NRXN3	2.36541	0.915	0.467	0
0	AC008056.1	1.30937	0.271	0.081	0
0	BCL11B	2.33751	0.592	0.162	0
0	EVL	0.554812	0.77	0.608	0
0	PWRN4	0.916284	0.352	0.178	0
0	PWRN1	1.09901	0.306	0.128	0
0	GABRB3	0.687798	0.531	0.359	0
0	MEIS2	1.37923	0.673	0.416	0
0	AC104041.1	1.04517	0.515	0.311	0
0	ZFHX3	1.19386	0.74	0.451	0
0	TUBB3	0.836289	0.966	0.916	0
0	CHD3	0.798854	0.499	0.305	0
0	SSH2	0.693307	0.621	0.446	0
0	CDK5R1	0.744243	0.434	0.267	0
0	MAPT	0.495252	0.622	0.436	0
0	TANC2	0.815283	0.614	0.401	0
0	DDX5	0.417283	0.937	0.897	0
0	JPT1	0.367856	0.943	0.902	0
0	ACTG1	0.566094	0.986	0.99	0
0	NOL4	1.05168	0.47	0.242	0
0	NEDD4L	0.691642	0.759	0.572	0
0	TLE5	0.712711	0.668	0.513	0
0	CELF5	0.66277	0.498	0.319	0
0	ATCAY	0.593765	0.494	0.324	0
0	MIR7-3HG	1.46711	0.37	0.122	0
0	ELAVL3	0.578839	0.718	0.533	0
0	TTC9B	0.587069	0.442	0.281	0
0	PAFAH1B3	0.637432	0.864	0.754	0
0	ZNF428	0.520508	0.894	0.841	0
0	ETFB	0.582792	0.766	0.657	0
0	PAK5	0.694207	0.514	0.32	0
0	DLGAP4	0.61897	0.57	0.402	0
0	NNAT	1.31831	0.748	0.396	0
0	MYT1	0.775624	0.253	0.121	0
0	TTC3	0.376416	0.964	0.917	0
0	RBFOX2	0.506647	0.854	0.68	0
0	ARX	2.0183	0.418	0.11	0
0	DCX	1.06139	0.912	0.617	0
0	CELF4	0.532531	0.5	0.335	1.05474e-291
0	SHTN1	0.841379	0.456	0.315	1.984e-290
0	NOVA1	0.344329	0.896	0.787	5.46552e-286
0	TCF20	0.669011	0.364	0.225	7.83501e-286
0	GDAP1	0.585694	0.529	0.378	3.28258e-283
0	SBK1	0.522412	0.534	0.378	6.2463e-277
0	LINC01456	0.767818	0.306	0.179	4.36436e-275
0	PAK3	0.491131	0.673	0.529	1.25649e-272
0	DLL3	0.778118	0.392	0.253	3.16999e-271
0	ASCL1	0.955361	0.287	0.165	3.82674e-271
0	MAP4K4	0.432969	0.75	0.619	2.39362e-268
0	ZC2HC1A	0.451668	0.663	0.512	3.29004e-268
0	TNRC6C	0.58767	0.516	0.37	9.81812e-268
0	UNC79	0.627359	0.45	0.302	1.14626e-266
0	APC	0.429827	0.717	0.575	7.2946e-265
0	RTN1	0.361978	0.739	0.56	1.84929e-264
0	GAP43	0.325344	0.783	0.617	1.3813e-263
0	TOP2B	0.508421	0.666	0.54	5.2352e-262
0	ACTL6B	0.579319	0.359	0.221	9.81709e-260
0	JAKMIP2	0.47154	0.667	0.53	2.16551e-259
0	NREP	0.315319	0.855	0.73	2.07873e-258
0	SCG3	0.447382	0.562	0.398	2.21013e-256
0	GDAP1L1	0.533021	0.481	0.334	1.24122e-249
0	MIR124-2HG	0.465167	0.499	0.343	2.32643e-247
0	KIF5C	0.361697	0.836	0.716	1.49298e-246
0	LCOR	0.497577	0.58	0.439	3.25332e-246
0	PTMS	0.2854	0.956	0.94	3.24471e-244
0	AL627171.2	0.571784	0.482	0.348	2.51297e-243
0	PKIA	0.395281	0.749	0.604	6.82933e-243
0	SYT1	0.32319	0.895	0.758	6.48792e-241
0	CDH2	0.477907	0.808	0.718	6.74581e-239
0	GSE1	0.568235	0.409	0.274	1.75407e-237
0	ATAT1	0.491894	0.519	0.377	1.79631e-237
0	RPAIN	0.392767	0.773	0.684	2.82888e-237
0	PCSK1N	0.287813	0.88	0.78	9.32958e-236
0	MAML3	0.545531	0.577	0.435	2.6713e-235
0	CCNI	0.309078	0.909	0.884	1.84464e-230
0	HNRNPA1	0.373505	0.914	0.89	1.55066e-229
0	KIF3A	0.472935	0.56	0.42	9.6738e-229
0	PHACTR3	0.593246	0.254	0.144	1.7993e-228
0	TMSB15A	0.39115	0.764	0.648	2.72634e-228
0	ACTB	0.287767	0.976	0.975	9.47462e-228
0	SHANK2	0.589542	0.423	0.291	1.66453e-227
0	UNC5D	0.906263	0.288	0.175	2.47918e-227
0	MAPK8	0.46189	0.633	0.498	9.89337e-227
0	ZSWIM5	0.634754	0.42	0.29	4.57236e-226
0	NRG1	0.680972	0.511	0.372	3.11587e-225
0	ANKS1B	0.45871	0.648	0.499	1.29651e-224
0	FAM89B	0.547465	0.481	0.352	5.1292e-223
0	CLASP2	0.380687	0.786	0.67	1.49525e-220
0	PGAP1	0.485696	0.551	0.416	5.34703e-218
0	NAV3	0.45645	0.686	0.54	2.2848e-215
0	BACH2	0.612002	0.534	0.409	4.11147e-215
0	MACF1	0.402257	0.788	0.688	1.89261e-214
0	ERC2	0.517567	0.535	0.397	7.74715e-214
0	MIAT	0.411039	0.595	0.445	6.45575e-213
0	APC2	0.519031	0.412	0.283	1.48653e-212
0	CTNND2	0.490174	0.74	0.628	3.11145e-211
0	KIF3C	0.546467	0.337	0.216	3.12729e-211
0	PTBP2	0.404044	0.727	0.616	1.10893e-210
0	AUTS2	0.34098	0.947	0.886	5.66833e-209
0	CACNG4	0.575028	0.348	0.23	7.41045e-207
0	KIAA0408	0.491578	0.437	0.307	2.54433e-204
0	TERF2IP	0.300874	0.826	0.722	1.21218e-202
0	DTD1	0.385599	0.716	0.608	2.39714e-202
0	SLAIN1	0.643516	0.414	0.293	6.52177e-202
0	DAAM1	0.373964	0.746	0.636	8.1434e-200
0	DNM3	0.491903	0.489	0.356	8.67345e-198
0	RNF24	0.472383	0.479	0.347	1.18643e-197
0	CXXC4	0.419287	0.492	0.356	1.44403e-196
0	FAM110B	0.648516	0.375	0.259	4.13968e-194
0	BEX1	0.286096	0.863	0.78	1.32768e-192
0	KLF12	0.481643	0.594	0.472	1.15172e-190
0	AFAP1	0.482565	0.365	0.244	2.90879e-190
0	SMIM18	0.512243	0.286	0.177	6.5708e-189
0	MMP16	0.565514	0.471	0.349	8.12254e-189
0	SNHG14	0.305727	0.931	0.845	1.97917e-187
0	DDAH2	0.383653	0.749	0.66	1.93946e-185
0	PRKAR2B	0.405484	0.51	0.376	2.99373e-183
0	TRIO	0.434397	0.659	0.546	4.45683e-183
0	PGM2L1	0.452828	0.48	0.353	1.98025e-180
0	HIVEP3	0.606015	0.264	0.164	4.98515e-180
0	GRIA2	0.485624	0.524	0.394	7.84315e-180
0	BMERB1	0.397756	0.588	0.465	1.33176e-179
0	GADD45G	0.455147	0.291	0.182	1.95824e-179
0	FAM168A	0.516677	0.468	0.352	1.03386e-178
0	KLC1	0.360768	0.671	0.551	1.11942e-178
0	DIP2C	0.456727	0.599	0.483	1.17811e-178
0	MTMR7	0.556218	0.279	0.176	1.38968e-178
0	ROBO2	0.668621	0.464	0.346	2.47824e-178
0	SMARCA4	0.401459	0.631	0.517	6.84327e-178
0	KDM6B	0.525947	0.311	0.204	3.13888e-175
0	TNKS	0.420991	0.625	0.515	8.99907e-173
0	ZNF711	0.491043	0.385	0.271	2.57369e-171
0	HERC1	0.397558	0.607	0.486	7.69707e-171
0	ANK3	0.317092	0.773	0.634	1.27104e-170
0	GNG2	0.363029	0.606	0.475	3.49705e-169
0	SRRM4	0.409362	0.419	0.294	6.7997e-169
0	YWHAQ	0.290362	0.858	0.804	1.2137e-168
0	KDM5B	0.342245	0.713	0.604	1.39582e-167
0	FEZ1	0.327111	0.778	0.687	2.00045e-167
0	SOX6	1.13236	0.355	0.258	6.3255e-166
0	RTN3	0.261518	0.879	0.818	3.28215e-165
0	PLCL2	0.604491	0.371	0.265	1.53696e-164
0	ANK2	0.319989	0.783	0.66	8.27322e-162
0	MEST	0.467024	0.458	0.344	3.25468e-161
0	VOPP1	0.482198	0.417	0.306	5.0353e-161
0	CMIP	0.403879	0.543	0.427	2.19253e-159
0	RAB33A	0.442824	0.373	0.261	1.59934e-158
0	MLLT3	0.451611	0.559	0.447	7.69391e-158
0	TET2	0.468831	0.454	0.341	2.82813e-157
0	NRXN2	0.466134	0.371	0.261	6.67449e-157
0	LINC00599	0.523839	0.258	0.163	2.73466e-156
0	MEX3A	0.431615	0.488	0.375	3.7507e-156
0	FGF13	0.443674	0.6	0.483	4.19e-155
0	AC092691.1	0.903479	0.412	0.314	5.17846e-155
0	PRKACB	0.499957	0.54	0.435	8.27706e-155
0	NKAIN2	0.730531	0.349	0.246	4.77808e-152
0	EPC1	0.328566	0.691	0.586	6.90863e-152
0	MVB12B	0.454901	0.381	0.273	3.10843e-151
0	SETBP1	0.359634	0.703	0.592	1.09209e-149
0	AP000462.1	0.542501	0.259	0.167	1.90848e-148
0	ASTN1	0.502889	0.374	0.268	6.42867e-147
0	CNTNAP5	0.599637	0.27	0.177	1.06027e-146
0	PBRM1	0.373905	0.591	0.487	3.05634e-144
0	LRRC7	0.524424	0.52	0.41	3.87518e-144
0	DST	0.382176	0.715	0.62	6.80918e-143
0	DGCR9	0.475641	0.305	0.207	1.92659e-142
0	PPFIA2	0.372307	0.598	0.474	1.94162e-142
0	MAPK10	0.339895	0.702	0.594	4.23261e-142
0	MACO1	0.387297	0.468	0.354	5.61418e-142
0	GSK3B	0.36831	0.66	0.561	9.85475e-142
0	RIMS2	0.372523	0.559	0.437	3.72323e-141
0	RNF165	0.385368	0.463	0.35	8.14378e-140
0	GDI1	0.36893	0.591	0.487	3.11124e-139
0	MYO5A	0.426972	0.442	0.335	5.08527e-139
0	GNAQ	0.382025	0.663	0.568	8.68837e-139
0	CACNA1C	0.515059	0.396	0.291	2.77145e-138
0	ATRX	0.315148	0.719	0.628	5.40406e-138
0	ARID4A	0.378889	0.512	0.402	6.97417e-138
0	GTF2I	0.256897	0.841	0.77	2.88899e-137
0	FTX	0.352027	0.792	0.701	3.00467e-137
0	SEPTIN3	0.407659	0.455	0.347	4.16998e-137
0	USP9Y	0.37332	0.567	0.459	1.38582e-136
0	ARHGEF12	0.407405	0.497	0.391	1.38594e-136
0	CCDC28B	0.397203	0.523	0.419	2.8123e-136
0	RAB3A	0.401429	0.39	0.281	4.42202e-136
0	ZC4H2	0.488661	0.335	0.238	1.59103e-135
0	KIAA1549	0.436802	0.384	0.28	2.14787e-135
0	TET3	0.479491	0.329	0.232	1.06433e-134
0	HDAC2	0.338639	0.639	0.543	2.78136e-133
0	C1QTNF4	0.421706	0.309	0.211	4.49191e-133
0	TMEM35A	0.451062	0.322	0.224	9.88272e-133
0	DPF1	0.458267	0.306	0.211	2.75954e-131
0	L1CAM	0.439709	0.296	0.202	4.75304e-131
0	BZW2	0.331958	0.543	0.429	9.55549e-131
0	NAV1	0.370779	0.432	0.324	1.35639e-129
0	CD200	0.37987	0.432	0.325	2.85064e-129
0	NMNAT2	0.446559	0.367	0.267	4.56466e-129
0	PID1	0.532091	0.297	0.204	5.37228e-129
0	MYCBP2	0.353645	0.612	0.51	6.24241e-129
0	XYLT1	0.446761	0.322	0.225	8.5384e-129
0	SENP7	0.377126	0.528	0.423	2.42357e-128
0	HNRNPK	0.339547	0.835	0.8	2.45575e-128
0	CLASP1	0.406126	0.559	0.462	4.98695e-128
0	ZNF254	0.359889	0.554	0.451	1.27313e-127
0	ATP9A	0.37973	0.482	0.375	7.91281e-127
0	BMPR2	0.372619	0.576	0.475	5.84503e-126
0	ARHGEF7	0.420656	0.463	0.364	2.12559e-125
0	VEZT	0.362956	0.58	0.482	8.89198e-124
0	KIF1B	0.256139	0.807	0.736	1.41054e-123
0	FDFT1	0.281472	0.711	0.617	2.04499e-123
0	BTF3L4	0.329214	0.684	0.606	2.74175e-123
0	USP49	0.465662	0.28	0.192	5.3599e-123
0	ENAH	0.317089	0.719	0.643	1.51939e-122
0	ARMH4	0.403431	0.433	0.333	1.00077e-121
0	KIFAP3	0.349653	0.51	0.404	2.01362e-121
0	SESTD1	0.409339	0.466	0.367	8.34455e-121
0	CPEB3	0.449015	0.302	0.211	7.74469e-120
0	ANKRD36C	0.430785	0.427	0.331	1.80838e-119
0	NEGR1	0.477061	0.568	0.467	3.46133e-119
0	DDX6	0.338952	0.63	0.545	5.43009e-119
0	PRKD1	0.545839	0.256	0.173	3.93433e-118
0	HMGCR	0.314767	0.621	0.523	8.94459e-118
0	JAZF1	0.526744	0.347	0.257	4.49167e-117
0	SPAST	0.391213	0.421	0.324	2.40597e-116
0	HDGFL3	0.301206	0.644	0.545	2.42107e-116
0	DAPK1	0.476775	0.364	0.272	3.97212e-116
0	NSD3	0.256537	0.781	0.703	4.5163e-116
0	YWHAG	0.30047	0.601	0.498	4.81428e-116
0	LRRC49	0.407209	0.39	0.295	7.20149e-116
0	ARL15	0.441047	0.46	0.361	1.65816e-115
0	SLC12A5	0.446343	0.278	0.193	2.64687e-115
0	STXBP1	0.346272	0.471	0.366	4.01259e-115
0	ZNRF1	0.348123	0.499	0.398	1.08834e-114
0	ST7	0.37526	0.405	0.305	5.21198e-114
0	UBE2H	0.327313	0.575	0.477	8.69916e-114
0	KLHL7	0.362792	0.505	0.409	9.60874e-114
0	DPYSL5	0.328449	0.544	0.441	1.73267e-113
0	PRRC2B	0.308805	0.655	0.568	5.38983e-113
0	WNK3	0.377064	0.429	0.332	5.8385e-113
0	ZNF292	0.297542	0.688	0.601	5.98404e-113
0	CACNA1B	0.423852	0.287	0.199	1.21203e-112
0	FAM117B	0.410972	0.395	0.301	1.52047e-112
0	RBMX	0.264028	0.758	0.681	2.30301e-111
0	FOXN3	0.417245	0.507	0.411	5.21399e-111
0	NRIP1	0.481024	0.327	0.241	5.33542e-111
0	SMDT1	0.373135	0.616	0.538	5.77271e-111
0	SH3BP5	0.377186	0.355	0.261	9.69717e-111
0	SFPQ	0.253321	0.757	0.676	2.53476e-110
0	UPF3A	0.332718	0.561	0.468	6.2545e-110
0	PDS5B	0.4057	0.527	0.435	6.60534e-110
0	TMEFF1	0.293426	0.582	0.478	1.85298e-109
0	PHF14	0.287359	0.741	0.659	9.21523e-109
0	KHDRBS1	0.272264	0.764	0.699	2.26085e-108
0	GNG4	0.371247	0.432	0.335	3.03261e-108
0	STAU2	0.333361	0.586	0.491	4.53967e-108
0	RUNX1T1	0.402735	0.535	0.434	7.09549e-108
0	DNAJB6	0.265456	0.725	0.649	8.15496e-108
0	FXYD6	0.283591	0.659	0.569	1.0198e-107
0	LINC01572	0.524578	0.296	0.212	1.23322e-107
0	MATR3.1	0.419004	0.268	0.186	3.51373e-107
0	KANSL1	0.342598	0.624	0.538	5.20015e-107
0	OSBPL8	0.325364	0.607	0.517	5.46382e-107
0	PTPRS	0.290249	0.681	0.594	9.44243e-107
0	GRIA1	0.400449	0.405	0.31	1.46282e-106
0	CSNK1E	0.310295	0.636	0.553	2.59067e-106
0	TXNIP	0.338455	0.692	0.621	2.94312e-106
0	MEAF6	0.337255	0.603	0.526	8.93606e-106
0	OLFM2	0.359196	0.34	0.248	2.02944e-104
0	ARID1B	0.317858	0.667	0.578	1.01135e-103
0	ARID4B	0.299663	0.642	0.558	1.67742e-102
0	PDE10A	0.398037	0.399	0.308	2.27549e-102
0	SSBP3	0.330528	0.539	0.446	4.69478e-102
0	IGF2BP2	0.339995	0.623	0.538	5.30443e-102
0	KMT5B	0.318491	0.522	0.427	1.87173e-100
0	MAPRE3	0.343171	0.379	0.286	2.25936e-100
0	MEGF9	0.384392	0.402	0.314	7.78755e-99
0	STRBP	0.352459	0.503	0.414	8.68407e-99
0	PDE4DIP	0.423418	0.33	0.247	1.17952e-98
0	PPP2R5E	0.340291	0.529	0.44	4.94145e-98
0	PPP2R3A	0.391882	0.399	0.31	6.1211e-98
0	TIAM2	0.42547	0.335	0.251	1.77744e-97
0	MARCH6	0.285084	0.658	0.578	3.66954e-97
0	USP11	0.32903	0.529	0.441	5.83042e-97
0	CCDC112	0.307105	0.51	0.415	1.04046e-96
0	TMEM123	0.711671	0.266	0.197	1.85085e-96
0	PDE9A	0.414813	0.255	0.179	3.10306e-96
0	ZNF737	0.365878	0.342	0.256	6.96772e-96
0	H2AFY2	0.313603	0.537	0.448	8.62001e-96
0	LRCH2	0.419259	0.264	0.187	1.73096e-95
0	CCNG2	0.346561	0.351	0.264	2.93727e-95
0	HIP1R	0.360444	0.328	0.242	3.85961e-95
0	KCNIP4	0.955174	0.28	0.205	1.83229e-94
0	GNB1	0.264571	0.702	0.628	3.43214e-94
0	RND3	0.461388	0.532	0.462	4.40283e-94
0	FGF14	0.397678	0.452	0.358	5.04591e-94
0	PPP3CA	0.392465	0.534	0.45	1.49467e-93
0	SRGAP1	0.364031	0.499	0.409	2.73845e-93
0	CASK	0.314171	0.595	0.511	2.66907e-92
0	EPHA4	0.389907	0.359	0.274	3.8544e-92
0	TRIM2	0.291872	0.657	0.574	4.73303e-92
0	ARID1A	0.326263	0.503	0.415	6.89945e-92
0	PCDH7	0.447749	0.337	0.254	1.4556e-90
0	IGF1R	0.341263	0.551	0.465	1.39584e-89
0	DBN1	0.310823	0.558	0.473	4.70971e-89
0	AP2B1	0.275963	0.68	0.612	5.92057e-89
0	MBD5	0.311436	0.673	0.593	2.87435e-87
0	GNAO1	0.330911	0.483	0.396	5.97391e-87
0	EPHA3	0.454951	0.429	0.345	6.79988e-87
0	ELF2	0.354131	0.471	0.389	9.10649e-87
0	RBBP4	0.281416	0.634	0.556	1.17979e-86
0	XKR4	0.304553	0.455	0.358	4.4484e-86
0	ZNF84	0.335313	0.411	0.327	7.83573e-86
0	KIAA1211	0.407323	0.535	0.457	1.45121e-85
0	ANKRD36	0.381387	0.407	0.324	8.06013e-85
0	CUX1	0.324564	0.555	0.474	1.04452e-84
0	CSAD	0.386572	0.344	0.266	1.5004e-84
0	HNRNPA0	0.282635	0.626	0.555	4.36785e-83
0	ADAM23	0.431913	0.353	0.277	2.55459e-82
0	SNTG1	0.256735	0.272	0.194	9.19488e-82
0	PLEKHO1	0.32278	0.421	0.337	7.21033e-81
0	TSHZ2	0.688797	0.375	0.306	7.46777e-81
0	GFOD2	0.356826	0.279	0.205	6.97497e-80
0	NCAN	0.293648	0.384	0.299	2.67676e-79
0	ARIH1	0.305609	0.537	0.456	4.26931e-79
0	ACVR2A	0.373992	0.425	0.344	7.06977e-79
0	PAK2	0.285076	0.609	0.54	8.45007e-79
0	SV2A	0.340919	0.336	0.258	1.90192e-78
0	TULP4	0.294779	0.496	0.413	5.76471e-78
0	YPEL1	0.363062	0.284	0.211	1.07991e-77
0	TLCD3B	0.343134	0.28	0.206	1.12101e-77
0	NUDT3	0.332309	0.417	0.338	1.75195e-77
0	EXOC6B	0.318747	0.565	0.485	2.7469e-77
0	SMARCE1	0.292047	0.553	0.479	3.77936e-77
0	SMARCC1	0.285376	0.599	0.526	4.20863e-76
0	LINGO1	0.335332	0.307	0.232	4.7101e-76
0	ZNF821	0.310253	0.393	0.313	9.35707e-76
0	ST8SIA2	0.320497	0.359	0.28	3.20193e-75
0	KLHL23	0.28241	0.527	0.447	3.10823e-74
0	PWWP3A	0.320861	0.381	0.303	3.18072e-74
0	ATF7IP	0.283445	0.564	0.487	1.3055e-73
0	ZMIZ1	0.312441	0.432	0.355	2.34257e-73
0	PHACTR1	0.29091	0.532	0.442	4.31261e-73
0	MIDN	0.308022	0.465	0.389	7.43439e-73
0	HECTD4	0.300724	0.479	0.399	1.2657e-72
0	PAPSS1	0.302139	0.471	0.394	1.53121e-72
0	TMCC1	0.35046	0.471	0.396	1.62835e-72
0	PI4KA	0.327694	0.344	0.268	1.68267e-72
0	C20orf194	0.326203	0.419	0.34	1.89525e-72
0	DLGAP1	0.522741	0.486	0.411	4.34059e-72
0	ASH1L	0.291904	0.553	0.479	4.50622e-72
0	TMOD2	0.331148	0.292	0.22	6.39661e-72
0	ATP6V0E2	0.271431	0.498	0.419	4.9461e-71
0	SLC25A29	0.334982	0.321	0.249	5.75341e-71
0	CHST11	0.292889	0.334	0.258	4.26142e-70
0	ATL1	0.268169	0.428	0.345	8.87345e-70
0	RYBP	0.342852	0.348	0.276	1.5066e-69
0	ATXN1	0.379482	0.408	0.331	2.47809e-69
0	MEIS3	0.306903	0.418	0.341	5.0697e-69
0	BCL7A	0.301266	0.402	0.327	1.30934e-68
0	NDN	0.281079	0.599	0.535	1.68552e-68
0	SREBF2	0.285861	0.521	0.445	3.21651e-68
0	PPM1B	0.388428	0.302	0.234	5.45143e-68
0	LBH	0.319016	0.291	0.221	1.21179e-67
0	NCS1	0.31429	0.341	0.268	1.49078e-67
0	CELF1	0.272862	0.519	0.445	1.68638e-67
0	CHIC2	0.408701	0.279	0.213	4.3639e-67
0	PTCH1	0.265028	0.267	0.198	6.06621e-66
0	ZNF462	0.250279	0.615	0.537	6.88335e-66
0	TBCC	0.307926	0.3	0.231	3.72125e-65
0	SCN3B	0.323738	0.265	0.199	9.12274e-65
0	MAPK6	0.277493	0.45	0.375	2.77003e-64
0	DPYSL4	0.317417	0.332	0.262	2.96629e-64
0	PCDHB2	0.323969	0.315	0.246	2.35656e-63
0	ATP8A2	0.339363	0.277	0.209	2.75693e-63
0	CDK17	0.339994	0.29	0.223	4.47627e-63
0	FAM49B	0.267866	0.504	0.431	1.81238e-62
0	ZNF609	0.326219	0.494	0.423	3.36933e-62
0	PRPSAP2	0.281797	0.411	0.337	3.97872e-62
0	ARMCX5-GPRASP2	0.333246	0.267	0.203	4.98331e-62
0	GPR137C	0.286823	0.405	0.33	2.27595e-61
0	TXNDC16	0.315842	0.341	0.272	4.38427e-61
0	TMEM161B-AS1	0.253765	0.676	0.621	6.16156e-61
0	BEND5	0.288824	0.337	0.268	2.36033e-60
0	BRAF	0.29684	0.471	0.399	3.32565e-60
0	SCAPER	0.288954	0.462	0.389	3.98219e-60
0	ZNF532	0.294689	0.454	0.383	7.26832e-60
0	PLEKHB2	0.338552	0.357	0.291	9.47581e-60
0	TPGS2	0.302325	0.484	0.415	1.64925e-59
0	NCOA2	0.297165	0.465	0.394	3.53262e-59
0	SPIN1	0.260143	0.499	0.427	6.14802e-59
0	TRIM13	0.304948	0.361	0.293	6.59991e-59
0	SMARCAD1	0.262752	0.462	0.391	3.03448e-58
0	NCOA3	0.340433	0.262	0.201	5.35973e-58
0	GRIP1	0.373544	0.53	0.46	6.64071e-58
0	CTTNBP2NL	0.288756	0.35	0.281	8.39914e-58
0	DOP1A	0.296032	0.364	0.295	1.70532e-57
0	MACROD2	0.510253	0.452	0.392	3.1659e-57
0	MN1	0.324001	0.293	0.229	3.55538e-57
0	ZNF704	0.287142	0.461	0.388	3.57231e-57
0	NUP93	0.272379	0.362	0.292	1.57013e-56
0	KIAA1109	0.273776	0.443	0.373	5.80574e-56
0	NOVA2	0.287111	0.332	0.265	9.75379e-56
0	SOGA3	0.265276	0.411	0.341	1.65557e-55
0	SYNE1	0.297084	0.344	0.277	1.72597e-55
0	CAMSAP2	0.26527	0.494	0.424	4.02153e-55
0	FBXW7	0.365762	0.366	0.305	2.28551e-54
0	DICER1	0.260877	0.471	0.403	2.71112e-54
0	SEPTIN6	0.308178	0.255	0.195	3.78389e-54
0	MICAL3	0.330221	0.33	0.267	4.25598e-54
0	RBM5	0.268413	0.396	0.328	1.52905e-53
0	HTATSF1	0.366365	0.413	0.353	1.9764e-53
0	SACS	0.354311	0.413	0.351	1.99555e-53
0	TIAM1	0.346257	0.35	0.286	2.67765e-53
0	FRMD5	0.275618	0.479	0.405	4.78466e-53
0	PHF21B	0.316485	0.35	0.288	1.6936e-52
0	RB1CC1	0.255027	0.455	0.385	3.25172e-52
0	DIP2B	0.284103	0.416	0.348	4.88271e-52
0	FAM13C	0.310862	0.303	0.241	6.22332e-52
0	AC233296.1	0.27574	0.505	0.431	1.19094e-51
0	BCL9	0.300099	0.277	0.217	2.15809e-51
0	ZSCAN18	0.262242	0.43	0.363	3.84626e-51
0	SYNC	0.283225	0.326	0.263	7.06476e-51
0	ZNF195	0.274053	0.32	0.257	8.98706e-51
0	AL049828.1	0.420954	0.298	0.24	9.39335e-51
0	INSR	0.297583	0.272	0.213	2.62894e-50
0	JARID2	0.259283	0.447	0.379	3.20915e-50
0	DRAXIN	0.260427	0.274	0.213	1.55697e-49
0	PJA1	0.292311	0.322	0.261	2.31536e-49
0	CASC15	0.48412	0.496	0.455	3.80373e-49
0	PFN2	0.362899	0.522	0.476	7.20044e-49
0	ACVR2B	0.257527	0.369	0.304	1.07898e-48
0	POLB	0.287837	0.257	0.2	8.07193e-48
0	STX7	0.264084	0.348	0.286	9.89072e-48
0	RUFY2	0.259585	0.394	0.329	2.69438e-47
0	NT5C3B	0.258131	0.424	0.362	6.77288e-47
0	DYNLL2	0.259978	0.375	0.313	8.48675e-47
0	ARHGEF9	0.251686	0.446	0.382	1.25048e-46
0	CAMSAP1	0.273676	0.347	0.285	1.41107e-46
0	RGS12	0.272383	0.266	0.209	1.45945e-46
0	FSIP2	0.370507	0.271	0.216	2.09299e-46
0	RFX7	0.280253	0.465	0.403	2.72342e-46
0	NARF	0.25546	0.414	0.351	3.53491e-46
0	SLC38A2	0.26776	0.366	0.305	5.23707e-46
0	ELOVL6	0.32111	0.37	0.312	1.48167e-45
0	WDR47	0.252996	0.326	0.265	2.07299e-45
0	PHACTR4	0.250352	0.476	0.414	2.73604e-45
0	TLE1	0.273493	0.456	0.395	3.52734e-45
0	XKR6	0.302571	0.458	0.398	3.65826e-45
0	SCAMP5	0.259991	0.275	0.217	4.27934e-45
0	TRIM33	0.252882	0.454	0.391	5.7804e-45
0	SMAP2	0.25475	0.302	0.243	2.41691e-44
0	CCNH	0.263163	0.513	0.454	3.32064e-44
0	CAMK1D	0.281411	0.417	0.356	2.38238e-43
0	GRB10	0.297845	0.296	0.239	1.01882e-42
0	ACSL4	0.264701	0.266	0.21	1.09564e-42
0	NCK2	0.287906	0.279	0.224	1.12574e-42
0	PNRC1	0.261102	0.41	0.351	3.1302e-42
0	FNIP2	0.262958	0.273	0.218	2.44389e-41
0	PPP1R9A	0.312584	0.424	0.367	1.02938e-40
0	TTLL7	0.259033	0.321	0.263	1.14943e-40
0	ATAD2B	0.268253	0.361	0.305	1.40496e-40
0	DLG2	0.365811	0.557	0.504	6.2856e-40
0	CLIP3	0.251201	0.302	0.246	1.55019e-39
0	LINC01619	0.312769	0.259	0.208	1.86391e-38
0	DMXL2	0.254301	0.318	0.263	3.18548e-38
0	AC021504.1	0.319809	0.34	0.287	1.92011e-37
0	FAM107B	0.251005	0.35	0.295	2.01952e-37
0	KIAA1324L	0.284116	0.3	0.248	2.69702e-37
0	MECP2	0.256523	0.338	0.284	7.16325e-37
0	CLIC4	0.265624	0.309	0.256	1.12929e-35
0	FAM222B	0.264935	0.284	0.234	2.88464e-35
0	MXD4	0.269692	0.295	0.245	1.90149e-34
0	LINC00342	0.254952	0.287	0.237	8.04555e-33
0	TRAPPC9	0.268541	0.345	0.294	1.31344e-32
0	LINC01876	0.3023	0.286	0.237	3.3927e-31
0	DTNB	0.277454	0.332	0.284	3.53322e-31
0	UBA6-AS1	0.285552	0.348	0.301	9.25004e-29
0	FOCAD	0.275254	0.376	0.331	3.74334e-28
0	GALNT13	0.258606	0.281	0.236	2.20174e-27
0	LSAMP	0.482606	0.721	0.707	1.03651e-26
0	PRKCA	0.301093	0.295	0.256	1.45774e-21
0	AC009315.1	0.26759	0.315	0.275	8.82653e-21
0	SLF1	0.280423	0.311	0.275	1.12985e-19
0	EBF1	0.780257	0.231	0.28	9.41747e-07
0	NIN	0.281087	0.314	0.292	1.17199e-06
0	AFF2	0.295418	0.301	0.281	1.44328e-06
1	HES4	0.815078	0.929	0.682	0
1	HES5	1.92084	0.841	0.311	0
1	AL139246.5	1.12216	0.299	0.111	0
1	PRDM16	1.27468	0.303	0.078	0
1	ENO1	0.92877	0.86	0.559	0
1	DHRS3	1.59615	0.29	0.056	0
1	MRTO4	0.755999	0.38	0.206	0
1	AKR7A2	0.734133	0.533	0.314	0
1	MICOS10	0.572108	0.726	0.518	0
1	SRSF10	0.56703	0.777	0.599	0
1	HMGN2	0.754825	0.966	0.848	0
1	RPA2	0.826664	0.411	0.228	0
1	EIF3I	0.535239	0.669	0.48	0
1	HDAC1	0.898374	0.265	0.103	0
1	RBBP4	0.512644	0.718	0.551	0
1	PSMB2	0.520294	0.744	0.566	0
1	CLSPN	1.23168	0.27	0.078	0
1	NDUFS5	0.424657	0.945	0.838	0
1	CTPS1	0.728555	0.284	0.143	0
1	YBX1	0.441467	0.993	0.961	0
1	PRDX1	0.543953	0.908	0.688	0
1	AKR1A1	0.55308	0.596	0.403	0
1	NASP	1.36206	0.827	0.527	0
1	UQCRH	0.413471	0.927	0.806	0
1	MAGOH	0.700651	0.619	0.382	0
1	HSPB11	0.734175	0.476	0.281	0
1	PLPP3	1.23073	0.522	0.18	0
1	AC099792.1	0.801251	0.25	0.09	0
1	NFIA	0.457512	0.777	0.377	0
1	USP1	0.992204	0.442	0.205	0
1	ITGB3BP	0.792135	0.41	0.218	0
1	SERBP1	0.859541	0.886	0.661	0
1	ST6GALNAC5	0.903807	0.484	0.219	0
1	IFI44L	1.79142	0.366	0.064	0
1	ADGRL2	0.720363	0.466	0.284	0
1	GNG5	0.748885	0.836	0.434	0
1	CNN3	0.761586	0.743	0.48	0
1	OLFM3	1.25748	0.373	0.173	0
1	COL11A1	1.49793	0.428	0.128	0
1	RHOC	0.552018	0.343	0.179	0
1	SLC16A1	0.843895	0.337	0.155	0
1	PHGDH	1.22675	0.639	0.268	0
1	NOTCH2	1.09523	0.347	0.123	0
1	ANP32E	0.790656	0.657	0.35	0
1	ILF2	0.474918	0.787	0.61	0
1	SLC39A1	0.733406	0.324	0.168	0
1	KCNN3	0.860332	0.311	0.144	0
1	PMVK	0.695835	0.434	0.26	0
1	CKS1B	0.701261	0.501	0.216	0
1	DPM3	0.641232	0.492	0.304	0
1	FDPS	0.885647	0.865	0.615	0
1	PMF1	0.628434	0.389	0.231	0
1	CCT3	0.495568	0.774	0.607	0
1	C1orf61	1.59703	0.926	0.597	0
1	NES	0.731154	0.631	0.358	0
1	PEA15	1.06396	0.604	0.313	0
1	UFC1	0.560375	0.58	0.395	0
1	MGST3	0.516211	0.882	0.753	0
1	ALDH9A1	0.661202	0.32	0.174	0
1	PRDX6	0.751284	0.755	0.482	0
1	KCNT2	0.536271	0.492	0.311	0
1	SNRPE	0.832153	0.866	0.644	0
1	DTL	1.42985	0.25	0.051	0
1	NENF	1.21461	0.498	0.188	0
1	RRP15	0.661567	0.357	0.202	0
1	PARP1	0.778624	0.601	0.368	0
1	HNRNPU	0.473002	0.807	0.664	0
1	SCCPDH	0.636671	0.467	0.29	0
1	ACP1	0.524246	0.705	0.522	0
1	ODC1	0.500193	0.861	0.692	0
1	PDIA6	0.786084	0.7	0.434	0
1	MYCN	1.20619	0.297	0.088	0
1	WDR35	0.692521	0.26	0.129	0
1	PTRHD1	0.732691	0.404	0.227	0
1	HADHA	0.580008	0.545	0.362	0
1	ATRAID	0.627001	0.598	0.37	0
1	LTBP1	1.12789	0.387	0.138	0
1	EIF2AK2	0.664484	0.396	0.231	0
1	SRSF7	0.917657	0.862	0.638	0
1	ZFP36L2	1.2455	0.429	0.144	0
1	MSH6	1.13742	0.508	0.237	0
1	FANCL	0.872806	0.434	0.223	0
1	SNRPG	0.678787	0.844	0.627	0
1	FAM136A	0.690516	0.387	0.222	0
1	EMX1	1.22969	0.271	0.066	0
1	CCT7	0.51005	0.679	0.502	0
1	WDR54	0.629949	0.432	0.263	0
1	POLE4	0.787275	0.441	0.242	0
1	TCF7L1	0.759025	0.291	0.13	0
1	TMEM131	0.755881	0.554	0.345	0
1	LINC01965	2.31404	0.321	0.034	0
1	PANTR1	1.50226	0.886	0.466	0
1	POU3F3	0.814955	0.612	0.35	0
1	CCDC138	0.817731	0.39	0.198	0
1	SEPTIN10	0.669092	0.35	0.193	0
1	DBI	1.10761	0.82	0.486	0
1	GLI2	1.33473	0.438	0.13	0
1	NIFK	0.727066	0.523	0.309	0
1	MZT2B	0.842614	0.923	0.723	0
1	MZT2A	0.665058	0.693	0.48	0
1	LYPD1	1.1768	0.32	0.174	0
1	NCKAP5	0.340723	0.637	0.4	0
1	MCM6	1.58079	0.36	0.084	0
1	DARS	0.61667	0.442	0.265	0
1	ARL6IP6	0.838546	0.491	0.27	0
1	STK39	0.715385	0.568	0.345	0
1	SSB	0.64542	0.827	0.618	0
1	HAT1	0.907769	0.463	0.23	0
1	CDCA7	1.63103	0.3	0.049	0
1	HNRNPA3	0.436463	0.846	0.699	0
1	NFE2L2	0.755366	0.405	0.219	0
1	FAM171B	0.994414	0.537	0.308	0
1	GULP1	0.78578	0.435	0.198	0
1	HIBCH	0.725684	0.506	0.291	0
1	HSPD1	0.746406	0.891	0.68	0
1	HSPE1	0.787672	0.913	0.71	0
1	SUMO1	0.430871	0.824	0.672	0
1	PARD3B	0.623593	0.719	0.381	0
1	EEF1B2	0.676749	0.967	0.848	0
1	BARD1	1.06791	0.352	0.129	0
1	IGFBP2	0.484319	0.917	0.656	0
1	NCL	0.677539	0.897	0.745	0
1	PTMA	0.328993	0.995	0.972	0
1	GPC1	1.19191	0.512	0.225	0
1	SEPTIN2	0.528878	0.771	0.579	0
1	LRRC3B	1.33631	0.371	0.13	0
1	EXOSC7	0.674104	0.505	0.316	0
1	TMEM158	1.14854	0.41	0.167	0
1	TMA7	0.493781	0.956	0.849	0
1	IMPDH2	0.768897	0.47	0.262	0
1	RHOA	0.690164	0.742	0.493	0
1	GNAI2	1.10267	0.846	0.526	0
1	NT5DC2	0.937697	0.507	0.262	0
1	TKT	0.942747	0.81	0.519	0
1	LRIG1	1.02253	0.507	0.216	0
1	FOXP1	1.1753	0.723	0.36	0
1	NIT2	0.859074	0.298	0.133	0
1	IFT57	0.545062	0.467	0.29	0
1	BOC	0.64738	0.371	0.18	0
1	ZBTB20	0.77191	0.764	0.574	0
1	FSTL1	0.795651	0.324	0.141	0
1	IQCB1	0.729693	0.353	0.189	0
1	MCM2	1.50197	0.291	0.059	0
1	RUVBL1	0.665521	0.437	0.263	0
1	CNBP	0.826165	0.74	0.474	0
1	TFDP2	0.507271	0.636	0.426	0
1	PLCH1	0.944315	0.499	0.242	0
1	GMPS	0.774609	0.527	0.309	0
1	VEPH1	1.64105	0.488	0.141	0
1	SMC4	0.514203	0.38	0.181	0
1	NLGN1	0.834603	0.801	0.543	0
1	NAALADL2	0.709264	0.357	0.198	0
1	SOX2	1.31202	0.878	0.396	0
1	IGF2BP2	0.512734	0.734	0.531	0
1	RFC4	1.00296	0.406	0.201	0
1	MASP1	0.54154	0.345	0.178	0
1	HES1	1.80304	0.685	0.191	0
1	TFRC	0.828108	0.353	0.181	0
1	DLG1	0.68816	0.486	0.284	0
1	FGFR3	1.14408	0.294	0.099	0
1	ADGRA3	0.719926	0.383	0.209	0
1	TBC1D1	1.12985	0.301	0.102	0
1	RFC1	0.992027	0.596	0.323	0
1	DANCR	0.680238	0.547	0.346	0
1	PPAT	0.793013	0.325	0.159	0
1	PAICS	1.26577	0.713	0.341	0
1	REST	0.766993	0.279	0.127	0
1	SHROOM3	1.78116	0.695	0.211	0
1	SEPTIN11	1.05421	0.899	0.621	0
1	HNRNPD	0.74653	0.79	0.567	0
1	HNRNPDL	0.394067	0.924	0.827	0
1	PTPN13	0.618946	0.37	0.208	0
1	BMPR1B	0.663389	0.268	0.129	0
1	TSPAN5	1.10591	0.769	0.449	0
1	ADH5	0.690834	0.658	0.428	0
1	H2AFZ	0.722013	0.959	0.859	0
1	BDH2	0.664794	0.339	0.179	0
1	HADH	0.676055	0.298	0.158	0
1	LEF1	1.6275	0.464	0.123	0
1	OSTC	0.776913	0.741	0.468	0
1	MCUB	1.07623	0.29	0.093	0
1	ANXA5	0.617861	0.459	0.242	0
1	FAT4	1.19357	0.56	0.24	0
1	INTU	1.23518	0.685	0.326	0
1	JADE1	0.748409	0.258	0.125	0
1	NDUFC1	0.498664	0.761	0.58	0
1	LSM6	0.717915	0.579	0.362	0
1	TMA16	1.17546	0.452	0.178	0
1	MSMO1	0.493808	0.789	0.601	0
1	PALLD	0.841499	0.576	0.309	0
1	SH3RF1	0.682343	0.431	0.242	0
1	CENPU	1.27904	0.349	0.116	0
1	PDLIM3	0.840279	0.259	0.108	0
1	FAT1	0.644738	0.451	0.243	0
1	NDUFS6	0.492065	0.832	0.662	0
1	CMBL	1.45791	0.45	0.136	0
1	FBXL7	1.1693	0.681	0.289	0
1	MYO10	0.989603	0.565	0.262	0
1	RAI14	0.907885	0.354	0.164	0
1	SLC1A3	1.70219	0.718	0.219	0
1	HMGCS1	0.872227	0.897	0.686	0
1	ADAMTS6	1.16505	0.403	0.137	0
1	CENPK	1.26348	0.386	0.134	0
1	CENPH	1.19533	0.429	0.16	0
1	BTF3	0.572268	0.967	0.876	0
1	IQGAP2	1.76967	0.561	0.146	0
1	DHFR	1.16834	0.332	0.127	0
1	VCAN	0.608475	0.743	0.463	0
1	COX7C	0.309445	0.978	0.917	0
1	TMEM161B-AS1	0.868359	0.857	0.609	0
1	LINC00461	0.428844	0.905	0.727	0
1	ADGRV1	1.28522	0.721	0.436	0
1	LIX1	1.90417	0.492	0.104	0
1	C5orf30	0.944823	0.367	0.169	0
1	MCC	0.788463	0.325	0.171	0
1	CDO1	0.745795	0.45	0.294	0
1	COMMD10	0.701026	0.456	0.264	0
1	SNCAIP	0.826145	0.569	0.313	0
1	ALDH7A1	0.65841	0.387	0.225	0
1	MEGF10	0.620654	0.318	0.146	0
1	HINT1	0.546884	0.981	0.903	0
1	H2AFY	0.536933	0.743	0.551	0
1	EGR1	0.904824	0.289	0.151	0
1	GNPDA1	0.790008	0.369	0.192	0
1	G3BP1	0.828961	0.548	0.312	0
1	NPM1	0.968422	0.99	0.925	0
1	HIGD2A	0.576665	0.507	0.329	0
1	PRELID1	0.584587	0.784	0.573	0
1	NHP2	0.60578	0.673	0.476	0
1	HNRNPAB	0.659797	0.675	0.468	0
1	RACK1	0.94116	0.997	0.96	0
1	ECI2	0.824641	0.469	0.239	0
1	EEF1E1	0.602922	0.57	0.383	0
1	DEK	1.14959	0.816	0.499	0
1	ID4	1.57112	0.881	0.493	0
1	E2F3	0.832132	0.289	0.133	0
1	GMNN	1.38964	0.438	0.15	0
1	CLIC1	0.795155	0.676	0.349	0
1	LSM2	0.825304	0.662	0.41	0
1	UQCC2	0.694741	0.689	0.457	0
1	SRSF3	0.773885	0.932	0.745	0
1	GLO1	0.929097	0.73	0.428	0
1	TOMM6	0.499898	0.781	0.562	0
1	DNPH1	1.20257	0.551	0.234	0
1	MRPL14	0.576522	0.521	0.344	0
1	HSP90AB1	0.35679	0.99	0.954	0
1	MCM3	1.79346	0.419	0.095	0
1	PRIM2	0.828191	0.36	0.183	0
1	ADGRB3	0.678189	0.911	0.743	0
1	B3GAT2	1.63386	0.387	0.129	0
1	EEF1A1	0.400073	1	0.995	0
1	HMGN3	1.24843	0.947	0.662	0
1	FUT9	1.01625	0.597	0.313	0
1	MMS22L	1.30445	0.379	0.124	0
1	AL589740.1	0.725388	0.501	0.313	0
1	SNX3	0.854672	0.766	0.497	0
1	SLC35F1	0.988887	0.799	0.518	0
1	FABP7	2.32642	0.939	0.576	0
1	HDDC2	0.918535	0.517	0.268	0
1	PLAGL1	0.895913	0.434	0.212	0
1	SF3B5	0.633403	0.751	0.532	0
1	UTRN	0.754428	0.44	0.217	0
1	PLEKHG1	0.749898	0.398	0.206	0
1	EZR	1.16783	0.556	0.226	0
1	ACAT2	1.183	0.818	0.517	0
1	QKI	1.01407	0.961	0.645	0
1	PSMB1	0.489463	0.881	0.718	0
1	NUDT1	0.785646	0.487	0.27	0
1	RPA3	1.1088	0.573	0.288	0
1	DGKB	0.684948	0.306	0.158	0
1	HDAC9	1.32791	0.738	0.38	0
1	ITGB8	0.415856	0.578	0.375	0
1	CDCA7L	1.34732	0.27	0.056	0
1	IGF2BP3	0.676503	0.648	0.403	0
1	HNRNPA2B1	0.536938	0.966	0.882	0
1	CREB5	2.15476	0.764	0.215	0
1	SCRN1	0.784035	0.517	0.306	0
1	GGCT	1.11005	0.525	0.253	0
1	LSM5	0.497023	0.674	0.494	0
1	GLI3	2.22872	0.83	0.227	0
1	PSMA2	0.528331	0.805	0.628	0
1	COA1	0.538124	0.666	0.487	0
1	POLD2	1.0405	0.599	0.315	0
1	PPIA	0.749053	0.992	0.939	0
1	H2AFV	0.730601	0.796	0.517	0
1	NIPSNAP2	0.597664	0.502	0.327	0
1	CHCHD2	0.47901	0.882	0.779	0
1	RFC2	1.12274	0.342	0.134	0
1	MDH2	0.476377	0.747	0.566	0
1	HSPB1	0.815969	0.569	0.281	0
1	MAGI2-AS3	0.675311	0.315	0.168	0
1	SRI	0.911365	0.812	0.498	0
1	CYP51A1	0.72619	0.743	0.519	0
1	CDK6	0.590279	0.375	0.211	0
1	PON2	1.03335	0.568	0.223	0
1	SEM1	0.663329	0.862	0.648	0
1	ATP5MF	0.465649	0.876	0.721	0
1	MCM7	1.64598	0.594	0.212	0
1	PUS7	1.26928	0.297	0.081	0
1	PTPRZ1	1.64117	0.966	0.55	0
1	AASS	0.904962	0.307	0.125	0
1	HILPDA	0.631211	0.323	0.174	0
1	CALD1	0.676226	0.592	0.366	0
1	PTN	0.667959	0.852	0.617	0
1	NDUFB2	0.42782	0.833	0.674	0
1	SSBP1	0.488177	0.83	0.668	0
1	ACTR3B	0.937764	0.276	0.123	0
1	FDFT1	0.671174	0.844	0.609	0
1	AC068587.4	0.707141	0.429	0.238	0
1	SLC25A37	0.787451	0.341	0.171	0
1	CLU	0.378438	0.72	0.404	0
1	EIF4EBP1	0.964251	0.499	0.254	0
1	FGFR1	0.772993	0.478	0.25	0
1	TCIM	1.53886	0.273	0.049	0
1	SFRP1	2.82691	0.832	0.184	0
1	PRKDC	0.891938	0.79	0.547	0
1	MCM4	1.61276	0.422	0.126	0
1	SDCBP	0.756625	0.629	0.385	0
1	SNHG6	0.42255	0.877	0.715	0
1	PREX2	1.1951	0.349	0.107	0
1	PEX2	0.648247	0.385	0.222	0
1	HEY1	1.21198	0.272	0.091	0
1	MRPS28	0.639907	0.443	0.27	0
1	FABP5	0.963911	0.733	0.503	0
1	E2F5	0.797357	0.35	0.173	0
1	CPNE3	0.709688	0.477	0.286	0
1	FAM92A	0.884744	0.545	0.319	0
1	LAPTM4B	0.681155	0.596	0.376	0
1	RIDA	0.706562	0.307	0.155	0
1	STK3	1.02523	0.391	0.149	0
1	PABPC1	0.559026	0.768	0.583	0
1	NCALD	0.705592	0.446	0.261	0
1	EIF3E	0.605869	0.831	0.619	0
1	ENY2	0.547949	0.76	0.568	0
1	TRPS1	0.744561	0.446	0.24	0
1	ATAD2	1.22306	0.355	0.116	0
1	SQLE	0.746051	0.767	0.521	0
1	PVT1	0.884802	0.312	0.129	0
1	ASAP1	0.685081	0.515	0.333	0
1	LY6E	0.945279	0.257	0.097	0
1	EEF1D	1.18971	0.946	0.656	0
1	PUF60	0.700136	0.7	0.469	0
1	MPDZ	0.795219	0.488	0.266	0
1	NFIB	0.307486	0.723	0.395	0
1	PSIP1	0.444813	0.823	0.679	0
1	CNTLN	1.45556	0.52	0.191	0
1	MTAP	0.977906	0.419	0.189	0
1	MOB3B	1.67377	0.486	0.121	0
1	CNTFR	0.625953	0.511	0.32	0
1	STOML2	0.766515	0.672	0.426	0
1	GRHPR	0.66205	0.514	0.317	0
1	TOMM5	0.685443	0.777	0.548	0
1	PSAT1	0.795254	0.461	0.247	0
1	HNRNPK	0.488522	0.921	0.794	0
1	ANP32B	0.749304	0.631	0.407	0
1	SMC2	0.717873	0.312	0.157	0
1	CTNNAL1	1.18989	0.397	0.146	0
1	TXN	0.44111	0.879	0.738	0
1	GNG10	0.787663	0.57	0.331	0
1	HSDL2	0.636356	0.351	0.197	0
1	TNC	1.6449	0.318	0.078	0
1	DENND1A	0.846047	0.507	0.277	0
1	LHX2	2.08246	0.612	0.134	0
1	WDR34	0.723936	0.275	0.136	0
1	AIF1L	1.1493	0.301	0.094	0
1	NOTCH1	0.956099	0.389	0.163	0
1	PHPT1	0.428728	0.921	0.788	0
1	IDI1	0.725275	0.827	0.604	0
1	NUDT5	0.785671	0.494	0.278	0
1	VIM	1.25469	0.999	0.861	0
1	KIAA1217	1.34652	0.32	0.091	0
1	SVIL	0.71373	0.457	0.265	0
1	PARD3	0.548143	0.679	0.442	0
1	FZD8	1.87558	0.349	0.044	0
1	HNRNPF	0.9231	0.562	0.312	0
1	PPA1	0.952016	0.876	0.633	0
1	PCBD1	0.801084	0.319	0.145	0
1	ANAPC16	0.507567	0.664	0.483	0
1	FGFBP3	1.27476	0.675	0.294	0
1	PLCE1	0.772447	0.252	0.109	0
1	NOC3L	0.751059	0.282	0.136	0
1	HELLS	1.66574	0.518	0.159	0
1	SCD	0.650892	0.66	0.431	0
1	GSTO1	1.12609	0.41	0.16	0
1	PDCD4	0.658768	0.468	0.295	0
1	TCF7L2	0.387421	0.494	0.244	0
1	EMX2	1.47292	0.515	0.15	0
1	FGFR2	0.811933	0.355	0.142	0
1	NSMCE4A	0.755426	0.371	0.199	0
1	DOCK1	0.892203	0.328	0.138	0
1	ZNF511	0.744656	0.341	0.177	0
1	ECHS1	0.537464	0.632	0.449	0
1	POLR2L	0.587741	0.783	0.569	0
1	CD81	0.564929	0.816	0.617	0
1	RRM1	0.791975	0.386	0.211	0
1	EIF3F	0.480372	0.867	0.687	0
1	SOX6	1.02935	0.572	0.243	0
1	MPPED2	1.22903	0.529	0.239	0
1	ELP4	0.730972	0.522	0.31	0
1	PAX6	0.864233	0.532	0.247	0
1	RCN1	0.820535	0.638	0.335	0
1	LDLRAD3	0.895554	0.486	0.229	0
1	MDK	0.956838	0.775	0.435	0
1	SELENOH	0.551997	0.87	0.697	0
1	FEN1	0.9751	0.256	0.099	0
1	FADS1	0.604765	0.596	0.384	0
1	EEF1G	0.533964	0.995	0.957	0
1	VEGFB	0.831188	0.46	0.233	0
1	TRMT112	0.388544	0.779	0.568	0
1	FAU	0.357515	0.996	0.966	0
1	RNASEH2C	0.680883	0.39	0.221	0
1	BANF1	0.502129	0.788	0.604	0
1	MRPL11	1.08265	0.579	0.284	0
1	GSTP1	1.11672	0.973	0.717	0
1	CCND1	1.15802	0.461	0.191	0
1	DHCR7	0.7118	0.307	0.165	0
1	COA4	0.781071	0.489	0.275	0
1	POLD3	0.960982	0.332	0.147	0
1	CLNS1A	0.930005	0.767	0.474	0
1	AAMDC	0.82637	0.446	0.231	0
1	NDUFC2	0.444033	0.925	0.812	0
1	TENM4	0.829423	0.594	0.364	0
1	FAM181B	1.3881	0.342	0.112	0
1	YAP1	0.884102	0.364	0.154	0
1	TMEM123	0.698888	0.377	0.19	0
1	H2AFX	0.515295	0.386	0.193	0
1	CHEK1	1.42236	0.428	0.148	0
1	CDON	1.0708	0.359	0.187	0
1	THYN1	0.621898	0.562	0.363	0
1	CCND2	1.67218	0.801	0.375	0
1	GAPDH	0.78717	0.998	0.969	0
1	TPI1	0.861527	0.894	0.651	0
1	C12orf57	0.53568	0.828	0.64	0
1	PHB2	0.529164	0.738	0.545	0
1	YBX3	1.0387	0.383	0.146	0
1	APOLD1	0.556606	0.262	0.111	0
1	HEBP1	0.898119	0.32	0.137	0
1	DERA	0.974838	0.325	0.132	0
1	MGST1	0.876439	0.464	0.215	0
1	LDHB	0.971535	0.983	0.861	0
1	SOX5	1.22615	0.904	0.512	0
1	TMTC1	1.54556	0.398	0.131	0
1	TMEM106C	0.725252	0.368	0.201	0
1	TUBA1B	0.852379	0.96	0.867	0
1	TMBIM6	0.384721	0.826	0.657	0
1	ATP5MC2	0.71333	0.971	0.852	0
1	HNRNPA1	0.737038	0.98	0.885	0
1	PA2G4	0.669684	0.651	0.442	0
1	PTGES3	0.394253	0.916	0.79	0
1	NACA	0.620811	0.998	0.978	0
1	CDK4	1.24684	0.712	0.348	0
1	HMGA2	2.45809	0.635	0.124	0
1	MDM1	0.82611	0.251	0.115	0
1	NAP1L1	1.02797	0.924	0.713	0
1	PAWR	0.733331	0.33	0.164	0
1	SNRPF	0.846905	0.866	0.644	0
1	TMPO	0.517331	0.611	0.423	0
1	SLC25A3	0.81139	0.959	0.81	0
1	ALKBH2	0.819529	0.304	0.144	0
1	UNG	1.23145	0.328	0.109	0
1	MMAB	0.895769	0.466	0.241	0
1	MSI1	0.634026	0.457	0.279	0
1	SRSF9	0.726245	0.907	0.703	0
1	CDK2AP1	0.857894	0.48	0.245	0
1	RAN	0.851158	0.95	0.777	0
1	PXMP2	1.25709	0.515	0.212	0
1	SPATA13	0.987825	0.429	0.181	0
1	HMGB1	0.484077	0.994	0.961	0
1	RFC3	0.843361	0.363	0.191	0
1	EXOSC8	0.818757	0.546	0.314	0
1	ESD	0.733784	0.737	0.491	0
1	EBPL	0.795115	0.565	0.317	0
1	DLEU1	0.736145	0.348	0.177	0
1	DACH1	0.799456	0.732	0.588	0
1	GPC6	1.18185	0.784	0.359	0
1	SOX21	0.799616	0.253	0.103	0
1	IPO5	0.816894	0.494	0.273	0
1	EFNB2	1.40966	0.592	0.235	0
1	ARGLU1	0.523547	0.77	0.587	0
1	COL4A2	0.853739	0.403	0.202	0
1	SOX1	0.968677	0.336	0.136	0
1	CCNB1IP1	1.0711	0.604	0.304	0
1	APEX1	0.778987	0.77	0.528	0
1	ZNF219	0.801433	0.33	0.159	0
1	HNRNPC	0.477163	0.882	0.75	0
1	SUPT16H	0.603005	0.654	0.475	0
1	PSME1	0.774704	0.467	0.257	0
1	FOXG1	2.08287	0.714	0.196	0
1	LINC01551	2.15089	0.804	0.213	0
1	PRKD1	1.14135	0.439	0.161	0
1	NPAS3	0.513549	0.904	0.692	0
1	BAZ1A	0.820415	0.444	0.231	0
1	PNN	0.650253	0.753	0.55	0
1	FKBP3	0.58501	0.702	0.523	0
1	TMX1	0.77049	0.385	0.198	0
1	RTRAF	0.534077	0.766	0.572	0
1	WDHD1	1.1198	0.268	0.085	0
1	SYNE2	1.63405	0.815	0.432	0
1	FUT8	0.632276	0.55	0.357	0
1	MPP5	0.781721	0.287	0.134	0
1	RAD51B	0.808213	0.527	0.291	0
1	ZFP36L1	1.33389	0.667	0.241	0
1	ERH	0.497553	0.919	0.772	0
1	SIPA1L1	0.66011	0.349	0.186	0
1	SLIRP	0.5538	0.769	0.59	0
1	IFI27L2	0.523632	0.512	0.329	0
1	EML1	0.845449	0.359	0.187	0
1	CKB	1.15207	0.997	0.929	0
1	SIVA1	0.927448	0.666	0.38	0
1	MEIS2	0.798513	0.823	0.408	0
1	SPRED1	0.664807	0.367	0.201	0
1	SERF2	0.544782	0.965	0.821	0
1	B2M	0.824438	0.57	0.265	0
1	DUT	1.25583	0.733	0.46	0
1	RAB8B	0.799453	0.561	0.328	0
1	PPIB	0.475069	0.821	0.66	0
1	PCLAF	1.60958	0.463	0.148	0
1	TIPIN	0.920794	0.273	0.111	0
1	ANP32A	0.613792	0.734	0.515	0
1	THSD4	0.844415	0.446	0.194	0
1	PKM	0.576415	0.767	0.529	0
1	COMMD4	0.765245	0.378	0.201	0
1	SEC11A	0.514146	0.776	0.585	0
1	NTRK3	0.726873	0.383	0.205	0
1	IDH2	0.63958	0.501	0.319	0
1	RGMA	0.634723	0.403	0.236	0
1	POLR3K	0.777458	0.332	0.172	0
1	SNRNP25	0.718331	0.47	0.276	0
1	NME4	1.50878	0.76	0.343	0
1	METRN	0.992852	0.713	0.397	0
1	JPT2	0.792395	0.326	0.161	0
1	MRPS34	0.656384	0.647	0.437	0
1	NTHL1	0.811193	0.363	0.183	0
1	ECI1	1.12803	0.604	0.27	0
1	CARHSP1	0.822884	0.697	0.439	0
1	EMP2	1.18672	0.26	0.069	0
1	RSL1D1	0.652597	0.604	0.395	0
1	XYLT1	0.841224	0.437	0.218	0
1	KNOP1	0.802	0.423	0.232	0
1	MAZ	0.513076	0.656	0.479	0
1	DCTPP1	1.0964	0.535	0.28	0
1	FUS	0.536484	0.79	0.622	0
1	ORC6	0.953332	0.312	0.142	0
1	SALL1	1.17608	0.294	0.087	0
1	MT3	0.872917	0.261	0.13	0
1	MT2A	0.873561	0.282	0.099	0
1	NAE1	0.594907	0.58	0.401	0
1	NUTF2	0.618584	0.626	0.426	0
1	WWOX	0.576777	0.543	0.355	0
1	GCSH	1.07931	0.819	0.482	0
1	GINS2	2.08724	0.559	0.145	0
1	CDT1	1.37102	0.263	0.056	0
1	APRT	0.780168	0.486	0.279	0
1	FANCA	1.09849	0.263	0.088	0
1	YWHAE	0.365082	0.976	0.918	0
1	PSMB6	0.525521	0.834	0.648	0
1	PFN1	0.823185	0.855	0.605	0
1	C1QBP	0.650966	0.726	0.525	0
1	EIF4A1	0.762369	0.966	0.83	0
1	CENPV	1.27807	0.862	0.557	0
1	SNHG29	0.342703	0.99	0.951	0
1	TMEM97	1.11611	0.583	0.266	0
1	TP53I13	0.63216	0.333	0.182	0
1	ATAD5	0.781789	0.281	0.135	0
1	TMEM98	1.10516	0.537	0.233	0
1	FKBP10	1.12791	0.505	0.19	0
1	FZD2	1.24554	0.397	0.128	0
1	IGF2BP1	0.667655	0.453	0.27	0
1	PHB	0.685364	0.675	0.451	0
1	NME1	0.904936	0.771	0.521	0
1	NME2	1.1357	0.946	0.738	0
1	SNHG25	0.743493	0.557	0.339	0
1	SOX9	1.11972	0.48	0.187	0
1	LINC00511	1.08959	0.35	0.129	0
1	SDK2	0.612612	0.361	0.201	0
1	NT5C	0.960667	0.553	0.276	0
1	SNHG16	1.01862	0.611	0.321	0
1	SRSF2	0.993702	0.749	0.464	0
1	SEPTIN9	0.866058	0.424	0.215	0
1	NDUFAF8	0.596385	0.519	0.331	0
1	ACTG1	0.402373	0.999	0.989	0
1	MRPL12	0.821893	0.473	0.257	0
1	ALYREF	0.836546	0.462	0.245	0
1	PYCR1	0.807558	0.306	0.149	0
1	CENPX	0.605439	0.572	0.401	0
1	DCXR	0.767004	0.614	0.368	0
1	TYMS	1.39824	0.49	0.174	0
1	SNRPD1	0.93874	0.873	0.645	0
1	ABHD3	0.834556	0.252	0.101	0
1	CDH2	0.346006	0.866	0.715	0
1	FHOD3	0.875605	0.656	0.42	0
1	HAUS1	0.882544	0.476	0.253	0
1	ACAA2	0.689698	0.26	0.128	0
1	TCF4	0.575875	0.783	0.52	0
1	CDH20	0.598911	0.297	0.147	0
1	PHLPP1	1.25351	0.671	0.341	0
1	CYB5A	0.66353	0.485	0.285	0
1	BSG	0.573709	0.803	0.6	0
1	PTBP1	0.776811	0.364	0.187	0
1	GPX4	0.440044	0.944	0.811	0
1	ATP5F1D	0.450468	0.855	0.688	0
1	GAMT	0.867555	0.473	0.243	0
1	TCF3	0.733639	0.436	0.24	0
1	LSM7	0.541439	0.891	0.727	0
1	TIMM13	0.57785	0.68	0.482	0
1	HMG20B	0.732253	0.343	0.174	0
1	CD320	0.710024	0.364	0.204	0
1	HNRNPM	0.538801	0.762	0.588	0
1	EIF3G	0.599014	0.728	0.516	0
1	DNMT1	0.826988	0.487	0.294	0
1	PRDX2	0.406812	0.977	0.895	0
1	GADD45GIP1	0.631897	0.753	0.532	0
1	STX10	0.743207	0.349	0.183	0
1	LSM4	0.871871	0.83	0.588	0
1	ISYNA1	0.618671	0.499	0.318	0
1	UBA52	0.361109	0.953	0.852	0
1	RFXANK	0.947207	0.406	0.186	0
1	NDUFA13	0.451476	0.96	0.853	0
1	PDCD5	0.566299	0.775	0.58	0
1	FBL	1.08543	0.48	0.213	0
1	LTBP4	0.822297	0.329	0.157	0
1	SNRPA	1.00139	0.514	0.252	0
1	TRAPPC6A	0.766495	0.395	0.213	0
1	ERCC1	0.65212	0.51	0.314	0
1	SNRPD2	0.766154	0.832	0.595	0
1	NOP53	0.697305	0.702	0.461	0
1	EMP3	0.622714	0.258	0.124	0
1	PRMT1	0.515395	0.806	0.632	0
1	C19orf48	1.38539	0.504	0.185	0
1	TTYH1	1.41783	0.967	0.509	0
1	TRIM28	0.580256	0.602	0.416	0
1	SNRPB	1.32009	0.833	0.495	0
1	MRPS26	0.637764	0.71	0.502	0
1	C20orf27	0.716257	0.367	0.203	0
1	PCNA	1.44519	0.512	0.216	0
1	PLCB1	0.915916	0.63	0.461	0
1	SNX5	0.747575	0.288	0.14	0
1	E2F1	1.37919	0.265	0.054	0
1	AHCY	0.810722	0.312	0.146	0
1	RBL1	0.864382	0.266	0.114	0
1	DBNDD2	0.742052	0.282	0.142	0
1	DOK5	1.56231	0.573	0.2	0
1	BMP7	0.916731	0.326	0.138	0
1	CDH4	0.7001	0.499	0.273	0
1	MIR99AHG	0.632333	0.839	0.645	0
1	BTG3	0.828531	0.555	0.29	0
1	CYYR1	1.24256	0.265	0.07	0
1	SOD1	0.392521	0.854	0.704	0
1	PSMG1	0.784496	0.411	0.221	0
1	HMGN1	0.369166	0.942	0.859	0
1	CSTB	0.616199	0.72	0.485	0
1	RANBP1	0.835818	0.846	0.629	0
1	MIF	0.553131	0.985	0.931	0
1	SNRPD3	0.671948	0.449	0.272	0
1	MCM5	1.81914	0.363	0.061	0
1	EIF3D	0.690599	0.646	0.417	0
1	MPST	1.07752	0.476	0.207	0
1	NDUFA6	0.607555	0.734	0.523	0
1	TSPO	1.33367	0.585	0.233	0
1	FBLN1	1.08495	0.425	0.169	0
1	CELSR1	1.24011	0.299	0.082	0
1	CD99	1.05245	0.708	0.311	0
1	MID1	0.588842	0.558	0.324	0
1	TMSB4X	0.705432	0.999	0.988	0
1	GPM6B	0.735568	0.849	0.57	0
1	SMS	1.09324	0.698	0.437	0
1	PRDX4	1.09539	0.715	0.371	0
1	POLA1	0.828361	0.347	0.167	0
1	ARX	0.556794	0.28	0.123	0
1	TIMP1	0.696303	0.29	0.131	0
1	UXT	0.556282	0.599	0.403	0
1	HSD17B10	0.661118	0.456	0.275	0
1	EFNB1	0.980987	0.346	0.145	0
1	SH3BGRL	0.656557	0.682	0.472	0
1	DIAPH2	0.768797	0.259	0.116	0
1	TSPAN6	0.828269	0.394	0.191	0
1	TMSB15A	0.60326	0.85	0.643	0
1	TCEAL9	0.595362	0.616	0.418	0
1	COL4A6	1.55948	0.358	0.086	0
1	COL4A5	1.46337	0.475	0.142	0
1	SLC25A5	0.596589	0.797	0.594	0
1	STAG2	0.670596	0.556	0.356	0
1	HS6ST2	1.5865	0.5	0.144	0
1	GPC4	1.11001	0.331	0.109	0
1	RBMX	0.469387	0.833	0.677	0
1	SOX3	1.25417	0.386	0.115	0
1	FLNA	0.662493	0.4	0.224	0
1	FUNDC2	0.618596	0.549	0.363	0
1	TOMM7	0.360071	0.88	0.736	3.58728e-303
1	DTD2	0.716216	0.261	0.132	8.11773e-303
1	SRM	0.570688	0.561	0.39	1.74793e-302
1	POLR2F	0.529862	0.577	0.4	4.62833e-302
1	MACROD1	0.693062	0.304	0.165	1.48531e-301
1	RBIS	0.459834	0.69	0.509	1.4318e-300
1	NUP37	0.670108	0.287	0.151	1.55327e-300
1	SUV39H2	0.681797	0.27	0.138	1.71624e-300
1	ATP5ME	0.352248	0.91	0.783	8.18671e-300
1	LYRM4	0.617227	0.413	0.252	8.4642e-300
1	NONO	0.502917	0.659	0.491	1.99487e-299
1	SSRP1	0.648494	0.405	0.247	3.67444e-299
1	PDE3A	0.65118	0.263	0.132	4.4691e-299
1	EXOSC9	0.693506	0.281	0.148	1.67493e-296
1	DCAF13	0.520614	0.468	0.295	2.40099e-296
1	HAUS6	0.679924	0.279	0.146	4.18904e-295
1	PARK7	0.358074	0.913	0.799	4.84564e-295
1	SMIM20	0.616354	0.392	0.235	5.47711e-294
1	ZNF730	0.670574	0.34	0.194	6.98425e-293
1	DHX9	0.505851	0.645	0.474	8.88877e-293
1	POLR2J	0.47553	0.65	0.469	7.98078e-292
1	RBBP7	0.617129	0.42	0.261	9.87322e-292
1	JAM2	0.604419	0.295	0.156	1.05858e-291
1	GTPBP6	0.666807	0.318	0.177	1.48175e-291
1	CCT4	0.440031	0.754	0.589	2.42396e-290
1	LMNB1	0.598468	0.403	0.244	5.66174e-290
1	SNRPA1	0.536344	0.601	0.432	1.23701e-289
1	TRDMT1	0.636322	0.321	0.178	1.29948e-289
1	LTA4H	0.653127	0.329	0.185	1.52884e-289
1	GCA	0.657984	0.338	0.193	5.63648e-289
1	FASN	0.630618	0.432	0.273	5.98545e-289
1	MRPL16	0.62851	0.346	0.199	6.9922e-289
1	DHX40	0.607856	0.439	0.278	2.64165e-288
1	HEBP2	0.593484	0.382	0.226	3.03332e-288
1	LAMTOR1	0.497381	0.608	0.432	1.12667e-287
1	WDR18	0.639907	0.371	0.221	5.81101e-287
1	C7orf50	0.478843	0.706	0.543	9.72094e-287
1	PSMA1	0.474437	0.701	0.537	1.88246e-286
1	MRPL17	0.556333	0.429	0.266	6.26624e-286
1	MRPS24	0.462651	0.697	0.528	8.47872e-286
1	ZFAS1	0.278656	0.953	0.864	1.73925e-285
1	CALR	0.486621	0.665	0.49	1.90691e-285
1	PHLDA1	0.622037	0.336	0.19	3.82781e-285
1	ANTXR1	0.553212	0.416	0.253	4.44017e-285
1	RNF130	0.418428	0.749	0.579	5.05943e-285
1	MSN	0.641256	0.286	0.152	6.43617e-285
1	PSMC3	0.546471	0.539	0.371	6.79193e-285
1	LARS	0.524343	0.604	0.437	1.11272e-284
1	ZNRD1	0.609987	0.395	0.24	5.24423e-284
1	CYC1	0.515124	0.585	0.412	7.68809e-284
1	ARL6IP4	0.503755	0.615	0.444	8.17519e-284
1	SLF1	0.586742	0.428	0.267	1.36605e-283
1	WRN	0.577394	0.433	0.271	1.18691e-282
1	EIF1AY	0.599881	0.389	0.234	6.53303e-282
1	SLC25A6	0.396423	0.805	0.642	1.06726e-281
1	ZNF22	0.55657	0.545	0.379	2.64258e-281
1	ZCRB1	0.509056	0.597	0.427	4.35363e-280
1	MAGOHB	0.62269	0.385	0.234	1.39576e-279
1	CYFIP1	0.664344	0.268	0.14	1.80951e-279
1	DKC1	0.649004	0.315	0.176	7.40424e-279
1	SMARCC1	0.457224	0.689	0.52	8.37022e-279
1	CCT6A	0.429233	0.761	0.602	8.54559e-279
1	TCTEX1D2	0.501398	0.642	0.48	2.69868e-278
1	ADSL	0.618117	0.381	0.231	4.15473e-277
1	ABCE1	0.58206	0.433	0.275	1.83296e-276
1	SINHCAF	0.548273	0.478	0.312	3.82393e-276
1	SLC2A4RG	0.624852	0.365	0.217	8.69686e-276
1	FAM13A	0.625536	0.334	0.192	4.36439e-275
1	MED28	0.560999	0.483	0.321	4.59108e-275
1	CMSS1	0.535574	0.499	0.331	9.72329e-275
1	CST3	0.435694	0.528	0.346	7.76761e-274
1	MRPS27	0.624756	0.327	0.188	4.68232e-271
1	HMGA1	0.609035	0.461	0.305	3.01397e-270
1	DNAJC9	0.642598	0.396	0.249	1.84147e-269
1	ATIC	0.657534	0.273	0.147	2.29217e-268
1	NPC2	0.469965	0.408	0.245	5.07628e-268
1	UQCC3	0.592654	0.373	0.225	8.32452e-268
1	AC011447.3	0.678445	0.267	0.142	5.43176e-267
1	H1FX	0.389884	0.795	0.631	6.93085e-267
1	HPF1	0.535539	0.543	0.383	8.88223e-266
1	LAMTOR4	0.431872	0.707	0.54	9.21613e-265
1	NOP56	0.548668	0.499	0.34	1.02901e-264
1	FAAP20	0.548335	0.475	0.315	3.52228e-264
1	FOS	1.03625	0.312	0.179	2.31853e-263
1	POLR2E	0.581544	0.44	0.286	2.70773e-263
1	OST4	0.335588	0.843	0.685	4.12648e-263
1	GRB10	0.568599	0.384	0.234	7.50255e-262
1	TET1	0.509274	0.515	0.349	1.7919e-261
1	CBX5	0.410584	0.793	0.647	2.32754e-261
1	SNHG1	0.521103	0.468	0.308	3.0683e-261
1	PPIH	0.585289	0.398	0.248	5.23606e-261
1	XRCC6	0.483747	0.626	0.465	8.09784e-260
1	PTPRG	0.386687	0.602	0.428	1.21863e-259
1	VRK1	0.637297	0.333	0.195	1.22551e-258
1	NME3	0.548459	0.429	0.272	2.34164e-258
1	SET	0.354784	0.912	0.817	3.07092e-258
1	MRPS15	0.546752	0.458	0.302	4.56744e-258
1	TMEM170A	0.588193	0.335	0.195	2.20229e-257
1	PELI2	0.600739	0.303	0.17	7.4784e-257
1	SUZ12	0.562691	0.439	0.285	1.71306e-256
1	NXN	0.527991	0.421	0.266	2.36047e-256
1	SCAF11	0.485691	0.548	0.381	5.6164e-256
1	MRPL57	0.424929	0.648	0.474	1.67959e-255
1	RORB	0.554118	0.264	0.14	2.93435e-255
1	MRPL51	0.386289	0.741	0.571	2.29847e-254
1	TP53BP2	0.630521	0.306	0.175	3.51194e-254
1	RBM3	0.495866	0.577	0.415	1.87554e-253
1	ST13	0.389517	0.784	0.639	2.50181e-252
1	MIR181A1HG	0.55393	0.397	0.247	9.48192e-252
1	SNRPC	0.472279	0.581	0.416	1.53223e-251
1	METTL21A	0.618714	0.297	0.168	8.89199e-251
1	PSMC5	0.455597	0.657	0.499	1.53986e-250
1	TMEM14C	0.379772	0.727	0.555	2.15512e-250
1	DHCR24	0.611558	0.317	0.183	5.13817e-250
1	MOB1A	0.595339	0.354	0.213	5.96946e-250
1	ETFA	0.542449	0.432	0.28	8.67341e-250
1	COPRS	0.481999	0.513	0.348	7.31503e-249
1	NAA50	0.604711	0.325	0.191	8.7168e-248
1	TMEM258	0.356286	0.807	0.646	1.27616e-247
1	MAD2L1	0.403598	0.288	0.156	8.88265e-247
1	EIF5A	0.461862	0.63	0.469	1.12432e-246
1	MRPL15	0.546081	0.446	0.294	2.13042e-245
1	RALY	0.48488	0.556	0.396	2.3857e-245
1	DBF4	0.538192	0.274	0.148	3.98498e-245
1	GNL3	0.537501	0.425	0.275	4.03007e-244
1	BAX	0.507468	0.554	0.395	6.29486e-244
1	MTG1	0.535477	0.455	0.303	7.97802e-244
1	AP002387.2	0.584517	0.388	0.245	2.79414e-242
1	SPTSSA	0.604002	0.279	0.155	6.70399e-242
1	SARNP	0.417612	0.706	0.551	2.89282e-241
1	ETHE1	0.65481	0.257	0.14	3.49985e-241
1	HNRNPR	0.36245	0.847	0.723	4.30897e-241
1	NAA38	0.438027	0.606	0.439	5.39692e-241
1	UBE2I	0.410674	0.718	0.56	1.00518e-240
1	DNAH14	0.555089	0.381	0.236	1.43638e-239
1	RAP1B	0.529877	0.563	0.411	3.24831e-238
1	TXNRD1	0.510685	0.487	0.334	9.71372e-238
1	PRKD3	0.606373	0.251	0.134	1.78218e-237
1	ZSWIM7	0.528497	0.428	0.279	1.98897e-237
1	THUMPD2	0.605002	0.293	0.167	2.41776e-237
1	MAP2K6	0.566576	0.345	0.208	2.85824e-237
1	LIMS1	0.544109	0.371	0.229	1.50354e-235
1	UQCRQ	0.344342	0.824	0.674	2.84912e-235
1	ADK	0.413184	0.572	0.407	3.03724e-235
1	ATP5MC3	0.309927	0.915	0.802	7.25544e-235
1	TRIM24	0.477291	0.635	0.485	9.73462e-235
1	NUP107	0.607796	0.317	0.188	1.92025e-234
1	DDIT4	0.566179	0.427	0.281	2.605e-234
1	DDX39B	0.38784	0.785	0.648	3.45709e-234
1	MRPL52	0.456177	0.604	0.446	3.47413e-234
1	MTRNR2L12	0.333013	0.902	0.803	7.32423e-234
1	TOMM22	0.510822	0.481	0.33	2.48752e-233
1	MRPL19	0.502702	0.493	0.34	2.67182e-233
1	DTYMK	0.474089	0.444	0.29	4.51673e-233
1	UBL5	0.289834	0.929	0.822	5.72836e-233
1	RNPS1	0.470294	0.585	0.431	7.60801e-233
1	ZNF706	0.410269	0.72	0.566	4.78e-232
1	NUDCD2	0.444308	0.486	0.328	5.38076e-231
1	EPHA4	0.370707	0.428	0.27	1.52017e-230
1	MRPL3	0.489974	0.534	0.383	1.11915e-228
1	C19orf53	0.381461	0.702	0.54	1.2368e-228
1	HDGF	0.519022	0.444	0.296	2.31571e-228
1	TFDP1	0.611533	0.302	0.178	3.25982e-228
1	SNRNP40	0.514534	0.465	0.317	3.35764e-228
1	C4orf3	0.450854	0.545	0.386	6.08645e-228
1	PDE4B	0.385098	0.556	0.391	1.88218e-227
1	MAGED2	0.411805	0.815	0.694	3.84474e-227
1	PSD3	0.349739	0.631	0.458	1.26904e-226
1	EEF2	0.272216	0.94	0.849	1.29155e-226
1	ATP5PD	0.391342	0.712	0.554	1.59212e-226
1	NSRP1	0.520511	0.44	0.294	1.89783e-225
1	SPIDR	0.521838	0.451	0.305	9.14956e-225
1	NOP10	0.425678	0.644	0.488	1.06649e-224
1	BLOC1S1	0.393329	0.675	0.513	1.2699e-224
1	GLCCI1	0.519359	0.485	0.336	1.67789e-224
1	EIF3H	0.339118	0.82	0.685	5.11741e-224
1	SF3B3	0.531421	0.421	0.279	6.63516e-224
1	LRP6	0.488095	0.489	0.337	7.18492e-224
1	CTBP2	0.464915	0.576	0.423	7.50581e-224
1	OPHN1	0.538127	0.379	0.24	1.09881e-223
1	PSMA3	0.397593	0.683	0.529	3.30846e-222
1	GART	0.581299	0.317	0.19	2.31821e-221
1	IER2	0.577413	0.441	0.293	2.72487e-221
1	DNAJC19	0.44882	0.535	0.379	5.15218e-221
1	CETN2	0.480787	0.485	0.336	6.08417e-221
1	ZEB1	0.386008	0.61	0.447	2.8035e-220
1	P3H4	0.573648	0.254	0.14	1.52431e-219
1	AK2	0.605957	0.266	0.151	1.54357e-219
1	PLEKHJ1	0.467749	0.521	0.369	3.14059e-219
1	SAP30	0.456547	0.427	0.278	6.37484e-219
1	BTBD17	0.45385	0.273	0.152	2.63424e-218
1	SCML1	0.566072	0.283	0.163	2.21741e-217
1	TBCA	0.296286	0.894	0.782	2.1211e-214
1	IVNS1ABP	0.550344	0.414	0.276	3.49687e-214
1	SETBP1	0.294438	0.754	0.589	3.65106e-214
1	PSMA4	0.391939	0.692	0.541	1.10322e-213
1	EIF3M	0.349007	0.688	0.532	2.30383e-213
1	LAMTOR5	0.338129	0.762	0.603	8.02915e-213
1	PDLIM7	0.489875	0.377	0.238	1.46554e-212
1	SEMA3A	0.532199	0.285	0.165	1.27442e-210
1	TULP3	0.583793	0.263	0.149	1.53092e-210
1	SMC1A	0.546267	0.364	0.232	1.0074e-209
1	CIB1	0.402601	0.342	0.206	1.07006e-209
1	VOPP1	0.493456	0.448	0.305	1.65706e-209
1	LSS	0.537726	0.355	0.224	2.4332e-209
1	ANAPC11	0.386997	0.715	0.568	8.61157e-209
1	UCK2	0.582755	0.263	0.15	1.85672e-208
1	EPHA7	0.377726	0.382	0.24	1.99268e-208
1	MESD	0.509411	0.422	0.283	7.78737e-208
1	AP2S1	0.369826	0.744	0.596	9.58926e-208
1	KPNB1	0.461029	0.564	0.419	1.65537e-207
1	RPN2	0.423732	0.581	0.428	1.31486e-206
1	CZIB	0.519676	0.391	0.256	1.36654e-206
1	STK24	0.549254	0.318	0.194	6.6277e-206
1	PTAR1	0.552358	0.3	0.179	6.77384e-206
1	AK6	0.491723	0.409	0.271	1.65584e-205
1	SRRM1	0.393891	0.669	0.524	4.75885e-205
1	DEGS1	0.554292	0.364	0.235	2.44984e-204
1	NDUFA11	0.346858	0.786	0.637	3.07107e-204
1	NDUFB3	0.382749	0.649	0.493	8.2328e-204
1	SNHG5	0.430229	0.477	0.329	3.47257e-203
1	SUMO3	0.518771	0.408	0.273	4.40292e-203
1	CCT5	0.375876	0.708	0.561	1.33619e-202
1	TMEM218	0.556894	0.292	0.174	2.02254e-202
1	PSMB5	0.360759	0.741	0.594	2.40096e-201
1	SYNCRIP	0.444735	0.57	0.427	1.4028e-200
1	RIF1	0.497131	0.43	0.292	1.72882e-200
1	ERI3	0.459374	0.511	0.368	5.2658e-200
1	EZH2	0.453974	0.457	0.313	7.57486e-200
1	NDUFAF2	0.466916	0.477	0.335	7.94953e-200
1	PCBP2	0.354382	0.753	0.608	9.24133e-200
1	NTPCR	0.492079	0.377	0.244	1.41234e-199
1	TBC1D5	0.342795	0.645	0.485	3.08952e-198
1	CHMP4B	0.546618	0.326	0.204	4.61253e-198
1	SMAD5	0.478178	0.41	0.273	6.15133e-198
1	FKBP4	0.52093	0.4	0.269	7.9189e-198
1	GAR1	0.556364	0.269	0.157	9.74698e-198
1	TJP1	0.430269	0.44	0.296	1.67487e-197
1	TMEM219	0.486886	0.433	0.296	5.75418e-197
1	IMP3	0.475623	0.453	0.314	6.09412e-197
1	SEPHS1	0.500001	0.368	0.238	2.34895e-196
1	MANF	0.493738	0.453	0.314	2.66325e-196
1	BCCIP	0.516534	0.36	0.232	3.09262e-196
1	TALDO1	0.405148	0.625	0.479	3.63731e-196
1	DDX46	0.435447	0.577	0.435	6.71358e-196
1	ACADM	0.509353	0.387	0.256	1.00738e-195
1	TRAPPC2L	0.453439	0.473	0.331	2.72012e-195
1	ALG8	0.563456	0.263	0.153	3.34447e-195
1	PPT1	0.545424	0.308	0.189	6.19942e-195
1	POLR2G	0.494855	0.413	0.278	8.04661e-195
1	KHDRBS2	1.04344	0.368	0.247	1.82135e-194
1	SLC25A1	0.545925	0.314	0.194	3.21408e-194
1	MRPL40	0.451384	0.464	0.323	2.01472e-193
1	PGRMC2	0.552675	0.309	0.191	2.83101e-193
1	SLBP	0.592688	0.356	0.234	3.1138e-193
1	EIF3K	0.311656	0.815	0.677	5.59128e-193
1	TFAM	0.499303	0.418	0.285	5.67355e-193
1	NXT1	0.526165	0.332	0.21	6.8957e-193
1	URI1	0.407587	0.583	0.436	2.54117e-192
1	AGO3	0.474001	0.452	0.314	3.99916e-192
1	SRRM2	0.331754	0.814	0.691	8.11385e-192
1	UBA2	0.439251	0.554	0.415	1.46019e-190
1	POLE3	0.530485	0.325	0.204	5.17873e-190
1	CACYBP	0.421686	0.549	0.408	8.94019e-190
1	NDUFB1	0.340171	0.765	0.628	1.13977e-189
1	PHIP	0.418673	0.656	0.523	1.8481e-189
1	PDIA3	0.446566	0.511	0.37	2.31218e-189
1	MRPL41	0.369445	0.65	0.501	1.02562e-188
1	ENHO	0.436073	0.518	0.373	1.22429e-188
1	FAM133B	0.45811	0.483	0.344	1.38363e-188
1	NUDC	0.363	0.681	0.537	1.53462e-187
1	AHI1	0.409709	0.466	0.322	1.04213e-186
1	SMIM7	0.452976	0.475	0.338	1.75913e-186
1	ATP6V0E1	0.358082	0.572	0.418	4.8322e-186
1	MSH2	0.485903	0.44	0.308	1.17312e-185
1	UBE2N	0.415248	0.565	0.425	1.75488e-185
1	TIMM10	0.507807	0.366	0.241	3.07613e-185
1	ING5	0.550908	0.257	0.151	5.16351e-185
1	BBX	0.402146	0.533	0.387	1.59185e-184
1	METTL26	0.407638	0.56	0.415	2.6637e-184
1	NHSL1	0.420717	0.419	0.281	8.86976e-184
1	DLEU2	0.347452	0.479	0.33	8.907e-184
1	NDST4	0.363726	0.294	0.176	3.75793e-183
1	PDCL3	0.516443	0.321	0.202	5.04021e-183
1	ZNF718	0.523098	0.338	0.218	7.11198e-183
1	C2orf27A	0.65801	0.286	0.177	8.53828e-183
1	GTF3C6	0.41346	0.587	0.448	2.33599e-182
1	MVB12A	0.513607	0.33	0.21	2.63995e-182
1	EIF3B	0.508482	0.339	0.218	1.41664e-181
1	FDX1	0.507337	0.326	0.207	2.90552e-181
1	EBNA1BP2	0.437671	0.415	0.283	4.93139e-180
1	PABPC4	0.507269	0.346	0.225	5.21407e-180
1	ATP5F1C	0.317389	0.81	0.678	8.56287e-180
1	EID1	0.256015	0.931	0.835	1.81431e-179
1	SKA2	0.339102	0.636	0.488	2.61324e-179
1	MGMT	0.524922	0.285	0.174	1.32468e-178
1	CASP8AP2	0.534233	0.33	0.213	7.71583e-178
1	FERMT2	0.506772	0.305	0.19	1.07086e-177
1	XRCC5	0.30472	0.87	0.784	1.39816e-177
1	COA6	0.483369	0.369	0.245	3.37234e-177
1	MRPL4	0.452484	0.438	0.306	4.34772e-177
1	SPART	0.475491	0.362	0.237	1.44717e-176
1	CD151	0.52079	0.3	0.187	3.27644e-176
1	EIF3A	0.421732	0.56	0.423	3.52487e-176
1	QDPR	0.516915	0.334	0.217	5.09826e-176
1	RBX1	0.303771	0.841	0.718	1.12487e-175
1	GOLM1	0.423609	0.557	0.422	1.43421e-175
1	ARL3	0.334294	0.742	0.608	1.47938e-175
1	HADHB	0.451997	0.371	0.244	1.7314e-175
1	ITGB1BP1	0.437798	0.485	0.35	8.46674e-175
1	HINT2	0.45757	0.394	0.266	2.4709e-174
1	SVIP	0.52332	0.307	0.194	3.68907e-174
1	TBL1X	0.456847	0.328	0.208	5.12974e-174
1	HDHD5	0.52141	0.278	0.17	7.51066e-174
1	ATP1B3	0.379511	0.639	0.5	1.30265e-173
1	POLR2I	0.373652	0.636	0.497	2.66602e-173
1	PRPF4B	0.397557	0.546	0.408	2.94798e-173
1	FAM162A	0.336003	0.424	0.286	3.44793e-173
1	PANK2	0.450625	0.455	0.325	5.62567e-173
1	MLLT10	0.393974	0.487	0.349	1.79249e-172
1	ASPH	0.406613	0.466	0.329	5.02815e-172
1	FAM161A	0.522898	0.273	0.166	5.17848e-172
1	SRSF1	0.395711	0.499	0.363	1.43901e-171
1	LSM3	0.322514	0.652	0.504	2.29452e-171
1	ZRANB3	0.499274	0.326	0.21	2.4842e-171
1	NOP58	0.453713	0.391	0.266	2.63001e-171
1	PDAP1	0.353508	0.674	0.536	8.34676e-171
1	CPSF3	0.528756	0.26	0.156	8.79545e-171
1	RNH1	0.384341	0.553	0.413	1.35634e-170
1	LINC01473	0.384919	0.408	0.275	2.12303e-170
1	DCLRE1C	0.520091	0.282	0.173	5.03402e-170
1	ROMO1	0.328527	0.678	0.532	1.72811e-169
1	ANKHD1	0.415528	0.497	0.362	1.77432e-169
1	ARL2	0.413592	0.534	0.4	2.77701e-169
1	MRPS17	0.484015	0.341	0.224	4.56991e-169
1	MCUR1	0.492566	0.314	0.2	4.88497e-169
1	PIH1D1	0.374501	0.4	0.275	1.0752e-168
1	NELFE	0.407077	0.439	0.306	1.23984e-168
1	AMD1	0.398459	0.446	0.315	6.15296e-168
1	PSMA5	0.304295	0.646	0.499	1.15867e-167
1	CDC42EP4	0.496503	0.313	0.2	1.33488e-167
1	LSM8	0.374402	0.573	0.437	1.47848e-165
1	CDC123	0.420041	0.479	0.348	2.22512e-165
1	DYNC2H1	0.490519	0.326	0.211	2.43565e-165
1	FJX1	0.309563	0.479	0.338	3.30762e-165
1	SFPQ	0.29922	0.797	0.674	4.55401e-165
1	RHEB	0.304654	0.743	0.601	1.08501e-164
1	HSPA4L	0.416358	0.335	0.217	2.96995e-164
1	BCL2	0.377362	0.352	0.228	7.48018e-164
1	C15orf41	0.484817	0.282	0.175	7.84359e-164
1	ZNRF3	0.406426	0.296	0.183	8.05607e-164
1	HNRNPL	0.451869	0.415	0.29	1.5452e-163
1	IMMP2L	0.428689	0.415	0.287	1.57878e-163
1	IPO7	0.453448	0.422	0.297	2.59843e-163
1	TLK1	0.390768	0.478	0.344	2.6625e-163
1	SMIM19	0.461388	0.383	0.262	6.08885e-163
1	SAE1	0.477726	0.363	0.245	6.39093e-163
1	IVD	0.513451	0.271	0.167	1.79087e-162
1	CCDC124	0.442284	0.429	0.304	1.84595e-162
1	PRDX3	0.407371	0.468	0.338	6.68846e-162
1	CIAO2A	0.50453	0.309	0.199	2.58272e-161
1	TXN2	0.39773	0.522	0.389	1.23045e-160
1	GABPB1-AS1	0.376076	0.606	0.472	1.30141e-160
1	GDI2	0.360414	0.634	0.501	3.60365e-160
1	TRA2B	0.353187	0.609	0.473	5.24728e-160
1	CCT2	0.300113	0.796	0.666	7.14378e-160
1	PPP2R3C	0.444207	0.399	0.277	1.0955e-159
1	GATAD2A	0.504897	0.292	0.186	1.36404e-159
1	TOMM40	0.428513	0.429	0.304	1.61767e-159
1	NDUFA12	0.303148	0.77	0.641	1.69497e-159
1	NKAIN4	0.339365	0.41	0.276	3.67783e-159
1	NUBP2	0.390483	0.482	0.35	4.55465e-159
1	PSME2	0.470824	0.349	0.233	4.69591e-159
1	BAG1	0.437524	0.446	0.321	9.11988e-159
1	TPM4	0.419876	0.458	0.33	2.1926e-158
1	GTF3A	0.433091	0.456	0.33	3.51163e-158
1	BUD23	0.400794	0.488	0.359	4.93791e-158
1	EFCAB2	0.460689	0.306	0.196	4.55182e-157
1	ILF3	0.361849	0.638	0.514	6.49349e-157
1	U2SURP	0.342711	0.66	0.531	1.03598e-156
1	CCT8	0.324009	0.73	0.601	1.27135e-156
1	BCL2L14	0.471032	0.288	0.182	3.0846e-156
1	ZMYND19	0.518621	0.279	0.176	4.63371e-156
1	HSP90B1	0.29735	0.709	0.575	2.33245e-155
1	COA5	0.464352	0.364	0.248	2.49154e-155
1	RBM8A	0.315295	0.704	0.566	2.96872e-155
1	DDX21	0.417432	0.436	0.311	1.86436e-154
1	SF1	0.368373	0.579	0.448	2.14046e-154
1	MPV17	0.455652	0.355	0.239	3.16799e-154
1	PAXX	0.396022	0.563	0.436	4.41354e-154
1	HNRNPH3	0.274857	0.831	0.711	7.03944e-154
1	SF3B4	0.462704	0.369	0.254	7.8162e-154
1	CCDC25	0.451764	0.38	0.262	9.02898e-154
1	MRPS7	0.415876	0.451	0.327	3.57025e-153
1	EIF4B	0.359968	0.604	0.473	4.17414e-153
1	NOL7	0.294247	0.681	0.542	7.55918e-153
1	PHF5A	0.472202	0.326	0.216	7.64876e-153
1	HMGB3	0.276693	0.611	0.465	1.75964e-152
1	EXTL2	0.498661	0.25	0.152	3.06506e-152
1	CKLF	0.526373	0.294	0.19	5.00435e-152
1	PPP1CA	0.48	0.312	0.204	1.09054e-151
1	SEMA5B	0.415507	0.331	0.217	1.22572e-151
1	ZNF43	0.452998	0.379	0.263	2.54681e-151
1	PSMB3	0.353224	0.633	0.502	3.08097e-151
1	EIF1AX	0.342778	0.66	0.533	5.09909e-151
1	EIF3L	0.331568	0.657	0.525	1.2779e-150
1	CSE1L	0.472816	0.37	0.256	1.3685e-150
1	EIF4A3	0.379909	0.501	0.374	1.51389e-150
1	MRPL13	0.380895	0.488	0.36	2.59935e-150
1	NUP54	0.464358	0.323	0.213	2.89611e-150
1	MTHFD1L	0.493441	0.283	0.181	4.43605e-150
1	GET3	0.403376	0.446	0.322	1.16816e-149
1	NDUFAB1	0.262714	0.823	0.691	1.27731e-149
1	DPH6	0.476152	0.282	0.179	1.59813e-149
1	TSEN34	0.414282	0.446	0.323	1.75025e-149
1	LGALS3BP	0.463356	0.251	0.153	2.3473e-148
1	UBAC2	0.430576	0.363	0.247	6.81858e-148
1	SNX17	0.477084	0.307	0.201	1.84406e-147
1	UQCRC1	0.410991	0.435	0.314	2.35965e-147
1	NSA2	0.324103	0.675	0.548	2.64087e-147
1	PPP2R5C	0.489233	0.421	0.307	2.70357e-147
1	UTP18	0.479317	0.285	0.183	5.20477e-147
1	PPP1CC	0.411435	0.431	0.31	7.84143e-147
1	MAD2L2	0.431487	0.39	0.273	2.19631e-146
1	MAF1	0.428724	0.395	0.277	5.73827e-146
1	IQSEC1	0.444363	0.326	0.217	6.15924e-146
1	TUFM	0.358613	0.578	0.451	2.1496e-145
1	LDLR	0.474577	0.266	0.167	2.43038e-145
1	GLDC	0.464124	0.25	0.153	4.29772e-145
1	MRPS14	0.464739	0.291	0.188	7.89324e-145
1	BRD7	0.389664	0.496	0.373	8.56858e-145
1	THOC2	0.38201	0.508	0.383	1.10365e-144
1	GLUD1	0.438206	0.327	0.218	1.94906e-144
1	TP53RK	0.455294	0.325	0.217	2.04738e-144
1	CARMIL1	0.543374	0.276	0.178	2.73394e-144
1	UGGT2	0.367572	0.473	0.346	6.23818e-144
1	METTL5	0.36958	0.503	0.376	2.34547e-143
1	SDHD	0.457207	0.293	0.19	1.08939e-142
1	POLR2H	0.392159	0.454	0.333	1.11996e-142
1	RCC2	0.461551	0.273	0.174	1.77664e-142
1	MRPL22	0.374294	0.478	0.353	3.412e-142
1	SMAD4	0.39839	0.451	0.331	1.12598e-141
1	DTWD1	0.410006	0.381	0.264	1.84522e-141
1	SRBD1	0.464176	0.296	0.193	2.95034e-141
1	AKAP12	0.389915	0.378	0.262	3.6055e-141
1	MRM2	0.486124	0.252	0.157	3.94774e-141
1	MPLKIP	0.375028	0.496	0.372	4.03999e-141
1	DDOST	0.386817	0.464	0.342	4.62616e-141
1	KCNQ2	0.409424	0.405	0.288	8.19664e-141
1	MAP2K2	0.315371	0.677	0.547	9.1902e-141
1	BCL7C	0.39542	0.426	0.307	1.04383e-140
1	COX5A	0.286048	0.772	0.647	1.69488e-140
1	BCAP29	0.453426	0.294	0.191	2.31898e-140
1	SEPTIN7	0.2878	0.891	0.814	5.94667e-140
1	NDUFAF6	0.435952	0.36	0.249	9.15674e-140
1	PRPF31	0.429885	0.359	0.248	1.12828e-139
1	PRXL2A	0.35437	0.574	0.45	1.18803e-139
1	POU2F1	0.345442	0.549	0.418	1.63331e-139
1	SPCS2	0.27562	0.791	0.67	1.78401e-139
1	ATP5F1A	0.300516	0.729	0.609	3.2603e-139
1	ABCD3	0.45511	0.315	0.21	3.37285e-139
1	NSMCE1	0.474742	0.277	0.179	4.34043e-139
1	PGLS	0.301904	0.66	0.525	5.76829e-139
1	PMS1	0.430014	0.335	0.226	9.1124e-139
1	CPNE1	0.41444	0.431	0.314	1.25716e-138
1	MRPL54	0.40307	0.419	0.301	2.17147e-138
1	GNB4	0.453479	0.253	0.158	4.40403e-138
1	COPS9	0.279778	0.742	0.608	5.17685e-138
1	TRAP1	0.439539	0.34	0.233	7.6802e-138
1	NDUFA10	0.340238	0.581	0.455	1.67719e-137
1	PGAM1	0.354284	0.52	0.396	2.07493e-137
1	C8orf33	0.408823	0.436	0.32	2.24804e-137
1	TRIAP1	0.421135	0.365	0.254	2.48934e-137
1	TTYH3	0.438785	0.377	0.266	5.16331e-137
1	UBE2L3	0.342246	0.578	0.453	1.41436e-136
1	SRPK1	0.397751	0.439	0.321	1.70226e-136
1	BOD1	0.348574	0.533	0.408	1.97916e-136
1	STK33	0.303799	0.358	0.24	2.49589e-136
1	SDHAF3	0.427282	0.332	0.226	6.35806e-136
1	PTCH1	0.563862	0.294	0.196	1.06418e-135
1	MRPS2	0.455034	0.304	0.202	1.34795e-135
1	EIF4H	0.385853	0.475	0.356	1.64281e-135
1	FAM219A	0.506066	0.314	0.213	2.72467e-135
1	NEDD8	0.250942	0.835	0.712	3.60868e-135
1	NUBPL	0.416809	0.334	0.226	4.36584e-135
1	GLRX5	0.307654	0.576	0.445	4.55819e-135
1	CFDP1	0.279036	0.758	0.641	5.72484e-134
1	PNKD	0.374517	0.441	0.323	6.26099e-134
1	C12orf75	0.422026	0.285	0.184	7.99321e-134
1	RIT1	0.470025	0.265	0.17	1.38554e-133
1	EIF2S1	0.381707	0.423	0.305	1.57042e-133
1	KHSRP	0.40601	0.417	0.303	2.26862e-133
1	RNF168	0.449572	0.272	0.175	3.48308e-133
1	SPATA5	0.417716	0.286	0.186	1.50402e-132
1	CCDC14	0.383642	0.435	0.318	2.6462e-132
1	RAD23A	0.340656	0.519	0.394	3.60749e-132
1	CNIH4	0.37269	0.424	0.307	9.13193e-132
1	ELP5	0.407391	0.361	0.252	1.41586e-131
1	INSIG1	0.43222	0.277	0.179	3.60003e-131
1	EIF3J	0.358064	0.536	0.417	4.68391e-131
1	CCDC47	0.40695	0.366	0.257	1.66407e-130
1	ZMAT3	0.451311	0.285	0.187	1.67507e-130
1	GAS5	0.323947	0.649	0.524	1.74597e-130
1	AL391807.1	0.423172	0.401	0.29	2.0648e-130
1	UBE2T	0.286009	0.335	0.227	3.00209e-130
1	DHX15	0.394642	0.44	0.327	1.30467e-129
1	NDUFS3	0.350082	0.537	0.416	2.81298e-129
1	PDIA4	0.427188	0.283	0.185	7.12246e-129
1	WASF3	0.419311	0.374	0.267	4.06349e-128
1	CRB1	0.411064	0.261	0.166	4.90091e-128
1	CHCHD3	0.31444	0.589	0.466	5.41758e-128
1	PNPT1	0.449772	0.259	0.166	1.13371e-127
1	DNAJC8	0.290932	0.701	0.576	3.08937e-127
1	NDUFA7	0.277704	0.656	0.521	6.88995e-127
1	CAAP1	0.459771	0.25	0.16	1.26956e-126
1	ACTL6A	0.420284	0.314	0.213	2.03401e-126
1	SRFBP1	0.406585	0.367	0.26	8.25034e-126
1	MIR100HG	0.482657	0.591	0.497	1.07258e-125
1	TXNL4A	0.308023	0.639	0.514	2.35842e-125
1	AGPAT5	0.316816	0.519	0.396	6.09308e-125
1	MRPL9	0.425643	0.309	0.21	1.53602e-124
1	PLEKHO1	0.37731	0.45	0.336	1.9831e-124
1	RAD23B	0.346694	0.502	0.383	2.122e-124
1	MRPL47	0.335799	0.5	0.381	5.07769e-124
1	CUEDC2	0.322538	0.564	0.443	5.86374e-124
1	SORCS1	0.426215	0.26	0.169	8.23458e-124
1	PLPBP	0.452766	0.251	0.162	1.31509e-123
1	MRPS21	0.275496	0.712	0.587	7.80722e-123
1	BRIX1	0.392076	0.34	0.236	8.33048e-123
1	SMDT1	0.272577	0.668	0.535	1.05006e-122
1	CDC26	0.392865	0.373	0.266	2.9416e-122
1	CALU	0.287629	0.487	0.361	5.11174e-122
1	CDYL	0.412606	0.295	0.198	5.21885e-122
1	TLN2	0.464375	0.262	0.171	1.12613e-121
1	TPRKB	0.362816	0.448	0.334	1.36066e-121
1	ASCC3	0.392354	0.444	0.331	2.83011e-121
1	TBC1D16	0.417722	0.319	0.219	3.57054e-121
1	TDRD3	0.398842	0.336	0.233	4.74392e-121
1	FAM98B	0.442757	0.278	0.185	4.90939e-121
1	METAP2	0.332342	0.551	0.435	7.43092e-121
1	MRPL37	0.439706	0.254	0.164	8.32229e-121
1	DANT2	0.272902	0.472	0.345	8.41609e-121
1	SCP2	0.33554	0.452	0.336	1.04083e-120
1	NCBP2AS2	0.347277	0.434	0.321	1.61904e-120
1	F2R	0.434211	0.284	0.19	2.38498e-120
1	ITGB1	0.297077	0.547	0.42	2.87254e-120
1	THOC7	0.35262	0.512	0.397	6.57735e-120
1	TIMM8B	0.320359	0.62	0.502	1.17712e-119
1	MBD3	0.438365	0.267	0.175	2.03786e-119
1	PDCD6	0.291411	0.609	0.486	4.24381e-119
1	GLUL	0.322421	0.391	0.28	9.59615e-119
1	FIS1	0.260255	0.725	0.598	2.02497e-118
1	TMEM18	0.428032	0.309	0.213	4.27752e-118
1	RBFA	0.418501	0.296	0.201	1.08495e-117
1	HLA-A	0.400633	0.256	0.166	1.51971e-117
1	FADS2	0.363195	0.446	0.335	3.12234e-117
1	ZNF121	0.449803	0.252	0.164	3.54921e-117
1	SUMF1	0.368409	0.398	0.29	1.89106e-116
1	GLRX3	0.347503	0.462	0.35	2.63945e-116
1	RAC3	0.310839	0.516	0.395	4.90629e-116
1	HOMER3	0.405813	0.328	0.229	5.24051e-116
1	XPO1	0.277384	0.615	0.496	1.05576e-115
1	LRPAP1	0.32007	0.464	0.348	1.39002e-115
1	RSL24D1	0.251168	0.742	0.617	1.57515e-115
1	THAP12	0.407301	0.332	0.233	3.45194e-115
1	ITPA	0.436771	0.286	0.194	8.9198e-115
1	TRERF1	0.413786	0.264	0.174	1.00868e-114
1	CAMKMT	0.34742	0.309	0.21	1.17424e-114
1	EIF2S3	0.345532	0.446	0.334	1.43948e-114
1	IFT80	0.421265	0.261	0.172	5.87136e-114
1	VPS37B	0.465256	0.25	0.164	6.38462e-114
1	REV3L	0.34909	0.623	0.512	8.87011e-114
1	DMAC1	0.382325	0.365	0.263	5.85749e-113
1	CNOT10	0.414313	0.268	0.179	7.77545e-113
1	LARP1B	0.379555	0.389	0.285	9.5781e-113
1	RBM17	0.363772	0.455	0.349	1.08589e-112
1	PNRC2	0.3755	0.397	0.292	1.35022e-112
1	CHMP3	0.38531	0.354	0.253	3.52304e-112
1	LYPLA1	0.375928	0.385	0.281	4.13211e-112
1	TMEM256	0.322372	0.453	0.339	6.31872e-112
1	PIK3C2A	0.338634	0.45	0.34	2.79958e-111
1	ATP2B4	0.320184	0.356	0.25	3.07703e-111
1	ZNF83	0.385813	0.32	0.223	4.24173e-111
1	ELOVL6	0.321696	0.42	0.309	5.48949e-111
1	MTR	0.40062	0.287	0.195	6.31413e-111
1	GMDS-DT	0.411855	0.253	0.166	6.3421e-111
1	CDV3	0.352751	0.408	0.302	2.34057e-110
1	SRSF6	0.382479	0.361	0.26	2.41357e-110
1	FKBP8	0.304239	0.564	0.447	6.95605e-110
1	IMMP1L	0.302341	0.537	0.422	1.03647e-109
1	TECR	0.303421	0.521	0.407	1.52122e-109
1	RBM28	0.377371	0.344	0.245	2.35703e-109
1	PYURF	0.312952	0.525	0.413	2.81947e-109
1	FH	0.393929	0.344	0.246	3.90024e-109
1	IMP4	0.404609	0.272	0.183	7.94466e-109
1	URM1	0.396224	0.312	0.218	1.36649e-108
1	C1orf35	0.372928	0.332	0.235	3.13937e-108
1	LAGE3	0.305506	0.427	0.317	4.16127e-108
1	SMIM26	0.297877	0.541	0.426	2.3135e-107
1	RBPJ	0.277222	0.644	0.529	4.74101e-107
1	COPS6	0.303935	0.569	0.457	6.27186e-107
1	CHCHD1	0.29951	0.52	0.406	1.4968e-106
1	CANX	0.263719	0.628	0.507	2.47174e-106
1	PPIL1	0.399585	0.284	0.194	2.65474e-106
1	UFD1	0.368587	0.376	0.276	4.46246e-106
1	TMEM147	0.313106	0.5	0.389	1.71507e-105
1	ATP9B	0.350423	0.37	0.269	1.96332e-105
1	MRPL20	0.27127	0.639	0.521	2.20557e-105
1	MYL12A	0.34233	0.322	0.226	9.28176e-105
1	PSMD9	0.334335	0.422	0.316	1.04096e-104
1	ECHDC1	0.354185	0.431	0.33	1.51324e-104
1	WDR43	0.37917	0.329	0.234	1.84779e-104
1	DYNC2LI1	0.378204	0.342	0.246	3.57514e-104
1	SRSF4	0.312618	0.548	0.44	3.96584e-104
1	CMC1	0.350131	0.337	0.239	4.04095e-104
1	TATDN1	0.347826	0.43	0.327	4.89535e-104
1	ARL5A	0.326152	0.466	0.359	8.28581e-104
1	LPP	0.27046	0.391	0.283	9.31769e-104
1	TOPBP1	0.403789	0.299	0.209	1.65685e-103
1	TPGS2	0.295835	0.525	0.413	1.66665e-103
1	LARP7	0.362831	0.388	0.288	3.66059e-103
1	MIS18A	0.411436	0.255	0.171	3.7657e-103
1	CAPZB	0.292533	0.597	0.488	4.57017e-103
1	PSMB7	0.253967	0.715	0.603	5.00693e-103
1	RB1	0.311806	0.43	0.323	7.02252e-103
1	TMEM223	0.395564	0.253	0.169	7.40181e-103
1	ENTPD1-AS1	0.408928	0.259	0.174	1.20959e-102
1	REEP3	0.359099	0.339	0.242	1.52038e-102
1	GALNT2	0.330366	0.357	0.257	1.56652e-102
1	PKN2	0.275465	0.536	0.42	2.54901e-102
1	BMPR1A	0.346535	0.381	0.28	2.69268e-102
1	MSRB2	0.304835	0.442	0.333	1.18607e-101
1	MRPL2	0.366954	0.33	0.236	1.56958e-101
1	YES1	0.370918	0.273	0.186	1.89829e-101
1	TSEN15	0.389831	0.273	0.187	4.33802e-101
1	TRMT11	0.315361	0.421	0.316	1.38164e-100
1	STXBP4	0.376891	0.27	0.183	1.38594e-100
1	DAG1	0.397269	0.269	0.183	1.67053e-100
1	PUM3	0.336573	0.411	0.308	1.84805e-100
1	HM13	0.334769	0.423	0.319	2.03225e-100
1	MITD1	0.403792	0.252	0.17	2.03768e-100
1	MVD	0.315208	0.486	0.377	2.53858e-100
1	STARD7	0.388673	0.336	0.244	6.98323e-100
1	RO60	0.275132	0.586	0.473	7.62526e-100
1	GTF2H3	0.393992	0.301	0.212	9.27876e-100
1	MAT2A	0.317239	0.435	0.331	9.86404e-100
1	LLPH	0.37265	0.308	0.217	1.72884e-99
1	RANBP17	0.270923	0.472	0.36	1.99973e-99
1	TMEM126A	0.375782	0.324	0.232	2.51384e-99
1	BAZ1B	0.35794	0.406	0.308	1.13906e-98
1	NCBP2	0.313088	0.503	0.397	2.01328e-98
1	PCID2	0.397721	0.276	0.19	2.07244e-98
1	SAC3D1	0.358517	0.361	0.265	3.27104e-98
1	TSPAN18	0.328424	0.3	0.208	5.89667e-98
1	MRPS9	0.357591	0.328	0.235	6.07672e-98
1	MBD2	0.387993	0.28	0.194	8.0313e-98
1	RYK	0.345816	0.379	0.281	8.74265e-97
1	POLR2C	0.328059	0.381	0.282	1.06295e-96
1	THOC1	0.333967	0.375	0.277	2.43232e-96
1	WASF2	0.343147	0.319	0.227	2.67105e-96
1	EMC6	0.280366	0.506	0.396	3.47884e-96
1	AP001347.1	0.384519	0.303	0.215	3.76355e-96
1	TADA3	0.385898	0.301	0.214	3.90462e-96
1	MRPS12	0.354019	0.334	0.242	4.02196e-96
1	DNAJC24	0.379407	0.278	0.193	4.33487e-96
1	COPZ1	0.296404	0.506	0.399	9.31707e-96
1	SNRNP70	0.297124	0.548	0.444	1.25031e-95
1	TUBGCP3	0.395349	0.261	0.179	2.55066e-95
1	TAF10	0.265396	0.511	0.398	4.18842e-95
1	PEPD	0.373642	0.29	0.204	1.03559e-94
1	CFAP97	0.330345	0.434	0.334	1.0389e-94
1	ACACA	0.291679	0.451	0.345	2.09412e-94
1	METTL16	0.367671	0.296	0.209	4.17687e-94
1	ANKRD28	0.304964	0.389	0.289	5.30903e-94
1	MRPL1	0.327596	0.406	0.306	6.73598e-94
1	CASP3	0.377765	0.316	0.228	3.14985e-93
1	METTL15	0.319672	0.346	0.252	4.67107e-93
1	SYNC	0.345687	0.355	0.262	9.69466e-93
1	HIGD1A	0.332104	0.4	0.304	9.971e-93
1	SPAG16	0.252833	0.544	0.433	1.58669e-92
1	LMAN2	0.297257	0.452	0.349	3.82789e-92
1	SSU72	0.264486	0.569	0.462	5.44363e-92
1	SMC5	0.3157	0.402	0.304	9.68181e-92
1	CYB5B	0.36133	0.329	0.24	1.00312e-91
1	LIMD2	0.36306	0.267	0.184	1.82785e-91
1	HDLBP	0.317775	0.425	0.326	2.02029e-91
1	MRPL28	0.306154	0.453	0.352	2.28939e-91
1	RPP30	0.345662	0.361	0.268	2.36792e-91
1	JPX	0.275925	0.56	0.453	3.32419e-91
1	SMIM4	0.367303	0.296	0.21	3.76173e-91
1	CTDSPL	0.369782	0.252	0.172	6.92663e-91
1	TMEM131L	0.296597	0.293	0.204	9.29472e-91
1	SSNA1	0.291716	0.481	0.377	1.45989e-90
1	TXNDC12	0.322075	0.346	0.252	2.20993e-90
1	APOO	0.37153	0.285	0.201	6.3576e-90
1	MCMBP	0.376979	0.297	0.213	1.2184e-89
1	OSBPL1A	0.276808	0.387	0.289	1.29537e-89
1	CHID1	0.306273	0.42	0.321	1.30704e-89
1	VMA21	0.320397	0.417	0.32	1.38155e-89
1	TSFM	0.378715	0.266	0.185	2.38684e-89
1	AC005562.1	0.374253	0.281	0.198	3.22724e-89
1	TMEM9	0.337911	0.376	0.283	3.44208e-89
1	SAMD1	0.341898	0.362	0.27	5.59776e-89
1	SH3YL1	0.392926	0.258	0.18	6.76338e-89
1	NIPSNAP1	0.29564	0.454	0.353	1.49522e-88
1	ESF1	0.321261	0.407	0.311	1.52286e-88
1	PTCD3	0.354986	0.318	0.231	1.92594e-88
1	PPP4C	0.269262	0.547	0.441	2.02944e-88
1	UNC50	0.299388	0.423	0.324	6.88009e-88
1	IARS	0.295959	0.412	0.313	9.08812e-88
1	USP37	0.395663	0.251	0.174	1.51528e-87
1	CHCHD5	0.331635	0.369	0.278	3.55177e-87
1	CISD1	0.283347	0.5	0.399	6.61057e-87
1	SMCHD1	0.273748	0.54	0.437	1.20181e-86
1	PSMG2	0.275966	0.486	0.384	1.659e-86
1	SMARCB1	0.259404	0.568	0.462	1.90419e-86
1	NOL11	0.361251	0.274	0.193	2.49463e-86
1	DDX52	0.319328	0.401	0.306	2.61188e-86
1	TXNDC17	0.280423	0.52	0.418	3.75576e-86
1	LUC7L2	0.266384	0.573	0.472	3.9324e-85
1	COQ9	0.36819	0.275	0.195	4.06072e-85
1	MORN2	0.269601	0.401	0.303	4.99484e-85
1	ISCA2	0.293274	0.398	0.302	1.05869e-84
1	COMT	0.40328	0.273	0.195	2.13821e-84
1	C22orf39	0.332733	0.363	0.273	5.21921e-84
1	USP10	0.318827	0.382	0.29	5.27986e-84
1	USP16	0.340488	0.325	0.239	6.51558e-84
1	MTA3	0.36821	0.287	0.206	1.06347e-83
1	MFSD4B	0.353818	0.306	0.222	2.00152e-83
1	EXOG	0.400404	0.254	0.178	4.61861e-83
1	UBXN2A	0.274705	0.431	0.333	4.81343e-83
1	CCS	0.329732	0.359	0.269	4.90951e-83
1	CUL4A	0.357667	0.273	0.194	7.14941e-83
1	GLMN	0.329819	0.309	0.224	7.77324e-83
1	EXOSC3	0.338088	0.317	0.232	8.13496e-83
1	ICE2	0.359529	0.273	0.194	1.36517e-82
1	CSNK2B	0.267902	0.534	0.433	2.97769e-82
1	ENOPH1	0.34698	0.329	0.244	3.56311e-82
1	SDHC	0.317631	0.392	0.301	6.28221e-82
1	ILK	0.302767	0.364	0.273	1.22622e-81
1	BORCS7	0.311037	0.368	0.278	1.51903e-81
1	CDC34	0.338121	0.356	0.269	1.66009e-81
1	NSMCE2	0.268923	0.429	0.332	2.22024e-81
1	MPP6	0.334835	0.258	0.18	2.34114e-81
1	HMGXB4	0.302728	0.42	0.327	2.89538e-81
1	PSMD4	0.251806	0.584	0.482	3.62451e-81
1	CEBPZ	0.30049	0.374	0.283	4.10507e-81
1	DNAJC21	0.343415	0.3	0.218	6.15783e-81
1	ARHGDIA	0.32403	0.372	0.283	7.28751e-81
1	EXD3	0.362115	0.255	0.179	7.3653e-81
1	UFSP2	0.340482	0.312	0.229	1.64629e-80
1	PTRH2	0.329372	0.321	0.236	2.09179e-80
1	CNOT1	0.313863	0.355	0.267	2.68933e-80
1	ZNF519	0.366321	0.253	0.178	4.3542e-80
1	CTDSPL2	0.315004	0.386	0.297	4.54882e-80
1	HS2ST1	0.315195	0.344	0.257	7.11923e-80
1	MAPK1IP1L	0.304487	0.411	0.32	9.021e-80
1	ANO6	0.332465	0.251	0.175	4.57015e-79
1	ZNF146	0.306852	0.398	0.308	6.229e-79
1	OBSL1	0.317067	0.254	0.177	6.34915e-79
1	LYRM2	0.28271	0.465	0.37	8.4458e-79
1	MRPL21	0.284881	0.441	0.346	1.01596e-78
1	PRPF38A	0.342395	0.286	0.206	1.32727e-78
1	TPR	0.25574	0.574	0.474	1.41782e-78
1	COQ4	0.324927	0.357	0.271	1.45938e-78
1	NHLRC2	0.365466	0.264	0.188	1.68111e-78
1	ANAPC15	0.332676	0.342	0.257	1.91479e-78
1	DIPK1B	0.335233	0.345	0.261	2.03215e-78
1	EEA1	0.306613	0.349	0.262	2.34508e-78
1	MAP3K4	0.342978	0.275	0.198	1.03528e-77
1	SRRT	0.352621	0.288	0.21	1.96915e-77
1	PNRC1	0.357197	0.435	0.35	1.982e-77
1	LSM14A	0.267996	0.481	0.384	3.10666e-77
1	PDS5A	0.26811	0.44	0.345	3.41643e-77
1	WDR12	0.344079	0.265	0.189	4.51678e-77
1	DGCR6L	0.317969	0.336	0.251	8.06139e-77
1	HNRNPUL1	0.299984	0.415	0.325	1.38555e-76
1	SNRNP200	0.287669	0.464	0.373	1.71191e-76
1	PAXBP1	0.297195	0.404	0.314	1.83094e-76
1	SNW1	0.267547	0.488	0.393	2.05179e-76
1	DECR1	0.270284	0.364	0.274	2.14858e-76
1	EIF4G1	0.360409	0.274	0.198	2.21741e-76
1	WBP4	0.308071	0.353	0.268	3.15059e-76
1	VCL	0.345417	0.256	0.181	3.34566e-76
1	MTA1	0.337545	0.293	0.214	1.30399e-75
1	AL157778.1	0.369186	0.312	0.234	1.51904e-75
1	TAF1B	0.364231	0.262	0.188	2.46466e-75
1	ERG28	0.27257	0.443	0.351	2.84649e-75
1	PSMD11	0.271039	0.489	0.395	3.35294e-75
1	MRPL38	0.307696	0.359	0.274	7.53769e-75
1	OARD1	0.304185	0.366	0.281	1.67092e-74
1	SNX2	0.278353	0.425	0.334	1.67756e-74
1	RRP7A	0.34496	0.286	0.209	2.29282e-74
1	FARP1	0.26225	0.516	0.42	3.0114e-74
1	RPF2	0.320603	0.258	0.183	3.02757e-74
1	MRPL39	0.343183	0.291	0.214	3.88288e-74
1	YEATS4	0.339573	0.311	0.232	4.31381e-74
1	TMBIM4	0.282233	0.406	0.316	5.4122e-74
1	ZNF141	0.339849	0.271	0.196	6.3051e-74
1	ARHGAP5	0.273883	0.505	0.413	7.64714e-74
1	IER3IP1	0.254776	0.459	0.364	1.23113e-73
1	MTLN	0.332923	0.302	0.223	1.24964e-73
1	AIMP1	0.273284	0.413	0.322	2.69076e-73
1	CCNG1	0.310236	0.341	0.257	2.6914e-73
1	FEZ2	0.286142	0.386	0.298	3.30888e-73
1	USP6NL	0.323828	0.267	0.192	5.41975e-73
1	CCDC12	0.288918	0.404	0.316	8.43416e-73
1	HIKESHI	0.277756	0.453	0.362	8.598e-73
1	PPIE	0.336012	0.288	0.212	1.55658e-72
1	AGO2	0.307441	0.338	0.256	1.57159e-72
1	RCOR1	0.315719	0.276	0.2	2.53057e-72
1	PSMD6	0.278115	0.405	0.316	4.33774e-72
1	INVS	0.28125	0.352	0.267	5.35858e-72
1	LRPPRC	0.256305	0.458	0.366	6.14226e-72
1	MANBAL	0.338261	0.264	0.191	9.34537e-72
1	CDC73	0.284725	0.362	0.277	1.42576e-71
1	KIF13A	0.288638	0.268	0.192	2.8603e-71
1	CCNL1	0.302694	0.366	0.283	2.97267e-71
1	ROCK2	0.290802	0.44	0.351	3.00758e-71
1	PHACTR1	0.285923	0.533	0.442	3.63254e-71
1	AP3B1	0.268487	0.337	0.252	3.80145e-71
1	CREM	0.323788	0.29	0.214	1.40894e-70
1	GTPBP4	0.308699	0.336	0.256	2.77285e-70
1	MRPL36	0.257082	0.448	0.356	2.7807e-70
1	CCDC85B	0.272657	0.433	0.344	4.53809e-70
1	ERGIC2	0.267601	0.456	0.366	4.86703e-70
1	TTC28-AS1	0.309212	0.304	0.226	9.66876e-70
1	CAND1	0.274933	0.504	0.418	2.88332e-69
1	PSMB4	0.279707	0.439	0.353	5.68993e-69
1	RPP21	0.250325	0.496	0.403	5.69289e-69
1	NSL1	0.282174	0.381	0.296	1.04869e-68
1	RGL1	0.29279	0.272	0.197	2.76633e-68
1	MOCS2	0.327299	0.278	0.205	1.44422e-67
1	SPECC1	0.327049	0.277	0.204	1.82574e-67
1	NNT-AS1	0.34006	0.25	0.181	1.89152e-67
1	PIGX	0.340407	0.276	0.204	3.95977e-67
1	MFSD10	0.289557	0.355	0.274	4.89451e-67
1	CAPNS1	0.301971	0.31	0.233	1.05422e-66
1	RMDN1	0.324005	0.259	0.188	2.32501e-66
1	POP7	0.278093	0.41	0.326	2.7152e-66
1	BCKDHB	0.285708	0.263	0.19	3.02799e-66
1	DCAF16	0.328402	0.301	0.226	3.21756e-66
1	DPM1	0.298079	0.311	0.235	5.64195e-66
1	TBCD	0.283906	0.291	0.215	5.78759e-66
1	TMEM107	0.323207	0.254	0.184	6.13199e-66
1	DPM2	0.320377	0.289	0.216	7.56828e-66
1	PKD2	0.282534	0.322	0.243	1.62904e-65
1	NMT2	0.316291	0.25	0.181	2.52744e-65
1	CYB5R3	0.290194	0.363	0.283	2.57298e-65
1	TMEM230	0.265137	0.433	0.347	2.58029e-65
1	PRAG1	0.250876	0.261	0.189	2.74893e-65
1	EIF4E2	0.285303	0.373	0.292	3.60913e-65
1	NUDT16L1	0.311257	0.299	0.224	4.68314e-65
1	PHTF1	0.306137	0.267	0.195	9.90101e-65
1	PGD	0.268348	0.42	0.335	1.37429e-64
1	TIMMDC1	0.268034	0.377	0.295	1.53665e-64
1	MRPS30	0.301038	0.294	0.22	2.04883e-64
1	PDHB	0.267189	0.382	0.3	3.17931e-64
1	GGH	0.290674	0.293	0.219	3.32075e-64
1	MRPS22	0.301371	0.299	0.224	3.79327e-64
1	RAB8A	0.317843	0.277	0.206	5.69171e-64
1	CELSR2	0.301576	0.288	0.215	6.83042e-64
1	GNPAT	0.31955	0.271	0.2	7.4263e-64
1	SMC6	0.316005	0.278	0.206	1.13011e-63
1	NHS	0.251911	0.262	0.191	1.99395e-63
1	IDH3B	0.314228	0.285	0.213	2.56993e-63
1	IRAK1BP1	0.284052	0.342	0.263	2.6547e-63
1	SREK1	0.287505	0.382	0.303	3.41356e-63
1	NUP153	0.303403	0.281	0.209	4.00255e-63
1	BABAM1	0.291885	0.334	0.257	1.70215e-62
1	ATP1B2	0.340038	0.297	0.225	5.48839e-62
1	IFT81	0.25747	0.429	0.346	5.64662e-62
1	DPCD	0.279464	0.281	0.209	1.34989e-61
1	CTNND1	0.261177	0.529	0.447	2.8645e-61
1	MRPL58	0.285869	0.302	0.229	3.6401e-61
1	SS18L2	0.275825	0.373	0.295	8.25815e-61
1	RRP1B	0.284291	0.341	0.265	2.91803e-60
1	EIF2AK4	0.306197	0.295	0.224	3.15303e-60
1	PMPCB	0.28359	0.337	0.262	4.17081e-60
1	EHMT2	0.287592	0.337	0.261	5.54698e-60
1	TSTA3	0.312993	0.252	0.185	5.93094e-60
1	SLC25A39	0.293057	0.279	0.208	6.21526e-60
1	RUVBL2	0.299555	0.283	0.213	7.14847e-60
1	TMEM251	0.3025	0.273	0.204	1.12409e-59
1	MALSU1	0.267692	0.364	0.287	1.83185e-59
1	TGS1	0.288869	0.289	0.218	2.15606e-59
1	ORC3	0.279555	0.324	0.249	2.72432e-59
1	RABL6	0.295581	0.351	0.277	3.47676e-59
1	CDC5L	0.25183	0.416	0.334	6.11763e-59
1	MRPL50	0.266171	0.357	0.28	7.44259e-59
1	KIAA1143	0.30848	0.254	0.188	1.15691e-58
1	CCDC91	0.267681	0.343	0.267	1.27184e-58
1	HDAC3	0.295907	0.281	0.211	1.42514e-58
1	TEX9	0.262746	0.298	0.225	1.60924e-58
1	WDR45B	0.256685	0.353	0.275	5.43963e-58
1	PLEKHA8	0.302147	0.293	0.224	1.074e-57
1	CFL2	0.261724	0.32	0.246	1.94489e-57
1	FOXK1	0.293408	0.271	0.203	2.60381e-57
1	SOD2	0.263356	0.343	0.268	3.20111e-57
1	IFT22	0.256972	0.317	0.243	3.2407e-57
1	GMFB	0.289239	0.309	0.238	9.02989e-57
1	MCRS1	0.301618	0.262	0.195	1.30686e-56
1	NFYB	0.270597	0.351	0.276	2.19725e-56
1	ITGAE	0.260862	0.377	0.3	2.71901e-56
1	UHRF2	0.27354	0.287	0.217	4.43791e-56
1	MIER1	0.270793	0.341	0.267	6.14223e-56
1	CHTOP	0.277332	0.341	0.268	7.9362e-56
1	RAB4A	0.261136	0.367	0.291	9.52373e-56
1	SS18	0.294225	0.272	0.205	1.04015e-55
1	EIF4EBP2	0.305332	0.285	0.218	1.62245e-55
1	JUN	0.29238	0.437	0.352	1.76268e-55
1	PKN1	0.28846	0.267	0.2	2.38041e-55
1	MRPS25	0.265917	0.322	0.25	1.1198e-54
1	CRELD2	0.315154	0.256	0.192	2.14281e-54
1	GOLIM4	0.258359	0.275	0.207	3.00219e-54
1	MEA1	0.273685	0.345	0.273	3.26887e-54
1	RBM42	0.271357	0.335	0.263	5.78218e-54
1	TIMM44	0.265199	0.277	0.209	5.87534e-54
1	REPS1	0.256795	0.329	0.257	4.56268e-53
1	ARL13B	0.286131	0.273	0.207	5.20663e-53
1	DDB1	0.25177	0.401	0.325	5.63859e-53
1	NELFCD	0.301192	0.25	0.188	2.38475e-52
1	NAA16	0.25549	0.315	0.244	6.61083e-52
1	ZC3H14	0.259475	0.361	0.289	9.99831e-52
1	AKR1B1	0.29017	0.281	0.216	2.49483e-51
1	UBE2G2	0.253908	0.355	0.283	2.56621e-51
1	SEC14L1	0.266281	0.326	0.256	6.46339e-51
1	DESI2	0.262802	0.285	0.218	7.19872e-51
1	ZFPM1	0.263941	0.327	0.257	7.57144e-51
1	LARP4	0.253301	0.298	0.23	1.43368e-50
1	DDAH1	0.297104	0.268	0.204	2.07579e-50
1	JAGN1	0.254176	0.305	0.237	2.09921e-50
1	IMMT	0.262753	0.348	0.277	2.28322e-50
1	ERCC8	0.267387	0.276	0.211	2.29372e-50
1	AGGF1	0.265284	0.292	0.225	5.8481e-50
1	METTL23	0.263168	0.288	0.221	6.58597e-50
1	TMEM203	0.277529	0.287	0.222	8.82848e-50
1	HDHD2	0.274411	0.299	0.233	1.0923e-49
1	SFT2D1	0.270872	0.274	0.209	1.16794e-49
1	FNTA	0.254635	0.338	0.269	7.09979e-49
1	BMS1	0.278066	0.284	0.22	1.40968e-48
1	PFDN6	0.281604	0.264	0.202	1.91026e-48
1	MCL1	0.253262	0.338	0.269	2.59311e-48
1	NABP2	0.253412	0.288	0.223	4.02783e-48
1	CBY1	0.253273	0.297	0.232	2.08675e-47
1	ADAM17	0.259395	0.279	0.215	3.41498e-47
1	PBDC1	0.250833	0.314	0.248	7.05589e-47
1	METTL2A	0.280383	0.25	0.191	9.36128e-46
1	NVL	0.262211	0.257	0.196	1.00771e-45
1	NHLRC3	0.268376	0.259	0.199	1.0588e-45
1	KAT8	0.268004	0.276	0.214	4.52184e-45
1	RIC1	0.261166	0.259	0.198	5.56628e-45
1	TMEM134	0.255367	0.266	0.205	3.86165e-44
1	ECSIT	0.2548	0.259	0.199	4.67739e-44
1	SMU1	0.253075	0.298	0.235	6.26864e-44
1	PAK1IP1	0.266957	0.263	0.204	1.6815e-43
1	CHIC2	0.362138	0.269	0.215	1.15318e-42
1	ATG10	0.254747	0.256	0.197	2.2271e-42
1	SNAPIN	0.261124	0.253	0.196	5.17313e-42
1	LINC01003	0.260806	0.251	0.196	5.1434e-38
1	CLVS1	0.297492	0.252	0.2	8.87449e-36
1	MTRNR2L8	0.46376	0.504	0.48	1.57125e-20
2	RERE	0.396193	0.916	0.815	0
2	CAMK2N1	0.656537	0.71	0.523	0
2	STMN1	0.329352	0.985	0.942	0
2	MARCKSL1	0.454872	0.976	0.939	0
2	ELAVL4	0.60324	0.568	0.362	0
2	PATJ	1.00051	0.324	0.143	0
2	SGIP1	0.65057	0.539	0.348	0
2	FNBP1L	0.453142	0.849	0.711	0
2	NTNG1	1.0752	0.419	0.19	0
2	TXNIP	0.749272	0.808	0.615	0
2	MLLT11	0.596424	0.859	0.677	0
2	DNM3	0.693872	0.569	0.352	0
2	MYT1L	0.44484	0.607	0.395	0
2	KIDINS220	0.667297	0.813	0.601	0
2	SLC8A1	0.496592	0.629	0.437	0
2	CALM2	0.467417	0.978	0.954	0
2	NRXN1	0.455744	0.921	0.679	0
2	MEIS1	1.09696	0.414	0.264	0
2	LRRTM4	0.505835	0.595	0.367	0
2	CTNNA2	0.471376	0.816	0.57	0
2	LRP1B	1.41579	0.667	0.336	0
2	KIF5C	0.479429	0.859	0.716	0
2	FIGN	1.06046	0.623	0.343	0
2	SCN3A	0.946033	0.667	0.375	0
2	SCN2A	0.843687	0.449	0.231	0
2	CSRNP3	0.734454	0.803	0.57	0
2	UBE2E3	0.590477	0.804	0.674	0
2	MAP2	0.542751	0.99	0.907	0
2	ERBB4	0.985927	0.792	0.573	0
2	CADPS	0.829426	0.621	0.397	0
2	CD200	0.922325	0.565	0.318	0
2	NSG1	0.641984	0.711	0.479	0
2	PCDH7	0.817828	0.412	0.251	0
2	NMU	0.906521	0.406	0.189	0
2	ADGRL3	0.797678	0.884	0.635	0
2	EPHA5	1.0987	0.676	0.351	0
2	EPHA5-AS1	0.838954	0.28	0.135	0
2	CCSER1	0.474107	0.743	0.507	0
2	CXXC4	0.994305	0.607	0.35	0
2	GRIA2	1.10887	0.737	0.382	0
2	SPOCK3	1.59791	0.367	0.139	0
2	GALNTL6	1.12743	0.415	0.191	0
2	GPM6A	0.432211	0.969	0.868	0
2	SORBS2	0.790042	0.748	0.501	0
2	IRX2	0.993131	0.276	0.135	0
2	BASP1	0.67775	0.993	0.943	0
2	CDH18	1.92948	0.423	0.171	0
2	CDH9	1.88337	0.252	0.053	0
2	RAB3C	0.72728	0.633	0.409	0
2	EDIL3	1.19694	0.501	0.264	0
2	NREP	0.722304	0.912	0.728	0
2	TENM2	1.74961	0.928	0.532	0
2	NSG2	0.604494	0.743	0.465	0
2	TUBB2A	0.41864	0.93	0.829	0
2	TUBB2B	0.351809	0.99	0.97	0
2	SOX4	0.457388	0.986	0.939	0
2	RIMS1	0.768577	0.527	0.312	0
2	CD24	0.771343	0.905	0.691	0
2	HS3ST5	2.14323	0.308	0.082	0
2	NKAIN2	0.763511	0.451	0.24	0
2	SAMD5	1.16453	0.409	0.178	0
2	AL033504.1	1.14033	0.354	0.145	0
2	UNCX	1.00958	0.274	0.118	0
2	PRKAR2B	0.597888	0.571	0.374	0
2	KCND2	0.956648	0.445	0.215	0
2	AUXG01000058.1	0.579865	0.488	0.302	0
2	CNTNAP2	1.02638	0.897	0.606	0
2	CSMD1	0.762025	0.348	0.191	0
2	NEFL	1.07443	0.413	0.227	0
2	DPYSL2	0.57718	0.918	0.801	0
2	STMN4	0.551224	0.743	0.565	0
2	SMIM18	0.858539	0.358	0.174	0
2	NRG1	0.571392	0.631	0.366	0
2	NSD3	0.564739	0.829	0.701	0
2	XKR4	0.633644	0.593	0.35	0
2	LINC01414	1.44896	0.69	0.295	0
2	MIR124-2HG	1.05887	0.627	0.336	0
2	KCNB2	0.706272	0.456	0.264	0
2	ZFHX4-AS1	1.93171	0.551	0.184	0
2	ZFHX4	1.2976	0.787	0.478	0
2	PKIA	0.776842	0.838	0.6	0
2	ZC2HC1A	0.573615	0.693	0.512	0
2	STMN2	0.706351	0.983	0.724	0
2	RUNX1T1	1.01925	0.738	0.422	0
2	RIMS2	0.701038	0.671	0.431	0
2	CSMD3	1.24271	0.605	0.298	0
2	PTPRD	0.543118	0.871	0.629	0
2	ELAVL2	0.611796	0.609	0.402	0
2	PLPPR1	0.69428	0.392	0.216	0
2	PBX3	1.12768	0.891	0.558	0
2	ADARB2	0.710702	0.32	0.165	0
2	PCDH15	1.42668	0.41	0.174	0
2	PHYHIPL	0.666862	0.553	0.361	0
2	ANK3	1.0124	0.95	0.624	0
2	FAM241B	0.865656	0.487	0.275	0
2	NRG3	0.48458	0.799	0.612	0
2	CPEB3	0.758074	0.372	0.207	0
2	INA	0.861518	0.745	0.451	0
2	NELL1	1.41049	0.29	0.12	0
2	LUZP2	2.41432	0.539	0.165	0
2	C1QTNF4	0.784999	0.386	0.207	0
2	GNG3	0.681423	0.587	0.382	0
2	PGM2L1	0.654836	0.547	0.35	0
2	FAT3	0.576314	0.591	0.414	0
2	GRIA4	1.38805	0.579	0.246	0
2	GUCY1A2	0.868011	0.373	0.205	0
2	NCAM1	0.558988	0.907	0.723	0
2	ARHGEF12	0.630321	0.562	0.388	0
2	PTPRO	0.448004	0.525	0.338	0
2	SYT1	0.632845	0.932	0.758	0
2	PPFIA2	0.519444	0.678	0.471	0
2	MGAT4C	0.914627	0.479	0.233	0
2	BTG1	0.732819	0.814	0.679	0
2	RMST	0.968156	0.852	0.519	0
2	LHX5	1.31676	0.259	0.063	0
2	LHX5-AS1	1.81892	0.581	0.185	0
2	HIP1R	0.860841	0.443	0.236	0
2	MTUS2	0.943415	0.256	0.112	0
2	NBEA	0.536001	0.756	0.585	0
2	MAB21L1	1.44476	0.287	0.1	0
2	DCLK1	0.47503	0.786	0.6	0
2	PCDH9	0.743914	0.725	0.507	0
2	FGF14	0.538662	0.547	0.353	0
2	FAM155A	1.00308	0.824	0.483	0
2	JPH4	0.661349	0.522	0.328	0
2	NOVA1	1.08286	0.973	0.784	0
2	MDGA2	0.81217	0.474	0.267	0
2	ARID4A	0.615921	0.569	0.4	0
2	RTN1	0.680492	0.849	0.556	0
2	GPHN	0.51136	0.807	0.683	0
2	PWRN4	0.818586	0.347	0.181	0
2	SNHG14	0.593091	0.968	0.844	0
2	MEIS2	1.08753	0.556	0.428	0
2	LINGO1	0.764079	0.401	0.227	0
2	SEZ6L2	0.639315	0.685	0.456	0
2	IRX3	1.51245	0.443	0.148	0
2	CRNDE	1.34215	0.779	0.425	0
2	IRX5	1.39086	0.426	0.156	0
2	CDH8	1.92889	0.633	0.212	0
2	ZFHX3	1.67342	0.842	0.449	0
2	TERF2IP	0.638061	0.864	0.721	0
2	TUBB3	0.349253	0.981	0.916	0
2	LHX1-DT	1.30411	0.443	0.144	0
2	LHX1	1.94899	0.641	0.189	0
2	MAPT	0.704949	0.698	0.434	0
2	DDX5	0.388641	0.939	0.897	0
2	H3F3B	0.370937	0.989	0.98	0
2	CELF4	0.951172	0.618	0.329	0
2	DCC	0.25523	0.821	0.55	0
2	DSEL	1.03416	0.254	0.113	0
2	CELF5	0.629121	0.504	0.322	0
2	FXYD7	1.23038	0.449	0.175	0
2	TTC9B	0.636458	0.466	0.282	0
2	ATP1A3	0.761238	0.498	0.299	0
2	POU2F2	1.11026	0.429	0.191	0
2	PAFAH1B3	0.563535	0.88	0.755	0
2	PAK5	0.649274	0.516	0.322	0
2	FLRT3	1.03872	0.318	0.141	0
2	TSHZ2	1.52577	0.581	0.293	0
2	AL109930.1	1.37722	0.294	0.112	0
2	CXADR	0.672508	0.71	0.495	0
2	DSCAM	1.04157	0.302	0.145	0
2	RBFOX2	0.666521	0.887	0.68	0
2	TNRC6B	0.486462	0.805	0.684	0
2	PCSK1N	0.570398	0.953	0.776	0
2	BEX1	0.425528	0.886	0.78	0
2	DCX	0.622394	0.87	0.624	0
2	PCLO	0.557132	0.598	0.413	1.71209e-303
2	SPTAN1	0.507973	0.713	0.554	2.00181e-303
2	TSC22D1	0.401051	0.891	0.818	1.80727e-296
2	PTPRN2	0.575707	0.592	0.417	4.62588e-295
2	RUNDC3B	0.690964	0.346	0.194	6.38575e-295
2	CLASP2	0.432712	0.81	0.67	1.10813e-291
2	LRFN5	0.720942	0.351	0.2	2.72927e-290
2	VAV3	0.735318	0.277	0.143	3.74872e-290
2	DOK6	0.582414	0.496	0.323	2.02077e-289
2	MYCBP2	0.515302	0.67	0.507	5.91227e-287
2	PBX1	0.334021	0.815	0.68	1.82509e-283
2	TAGLN3	0.306331	0.764	0.584	7.00953e-283
2	GAP43	0.320015	0.812	0.617	4.42312e-282
2	RTN3	0.376326	0.892	0.818	8.27199e-282
2	AASDHPPT	0.601155	0.602	0.455	9.70379e-281
2	MAPRE3	0.633328	0.443	0.283	1.85248e-277
2	CADM2	0.332313	0.728	0.541	1.36336e-275
2	SCG3	0.524609	0.577	0.399	3.33586e-275
2	NPAS3	0.501856	0.833	0.698	8.87424e-273
2	CNR1	0.73495	0.365	0.218	2.10212e-269
2	FGF13	0.49833	0.651	0.482	5.35617e-269
2	POU3F2	0.611349	0.483	0.323	2.01767e-264
2	MIAT	0.43889	0.622	0.445	6.22621e-263
2	APLP1	0.533383	0.598	0.437	1.14879e-262
2	CNIH2	0.555182	0.553	0.392	7.97981e-260
2	NEGR1	0.654793	0.624	0.465	4.52051e-259
2	NRSN1	0.65898	0.282	0.151	8.28817e-259
2	CRMP1	0.394326	0.796	0.653	2.07352e-258
2	BMERB1	0.617986	0.604	0.465	3.78365e-258
2	GRIK1	1.16407	0.263	0.144	1.09048e-254
2	CEP170	0.42395	0.765	0.627	5.30857e-254
2	LHFPL6	0.646777	0.482	0.326	6.55893e-254
2	TENM1	0.670034	0.256	0.134	8.837e-254
2	AC004540.1	0.65002	0.411	0.262	3.65817e-252
2	RAB3A	0.595772	0.436	0.28	6.7662e-252
2	SNRPN	0.378541	0.867	0.792	8.02679e-252
2	ATP9A	0.560973	0.531	0.374	2.74876e-251
2	GREB1L	0.422702	0.562	0.381	2.38119e-247
2	KIRREL3	0.742524	0.341	0.203	9.18118e-245
2	MTUS1	0.633155	0.37	0.227	1.86554e-244
2	PCDH17	0.704324	0.312	0.18	3.6082e-244
2	GNG2	0.474328	0.637	0.475	1.02723e-243
2	ALCAM	0.635001	0.298	0.168	6.20925e-243
2	CHGB	0.619619	0.298	0.168	4.12094e-242
2	L1CAM	0.62047	0.339	0.201	1.21152e-241
2	UNC79	0.533413	0.463	0.303	2.30576e-240
2	EPB41L1	0.628609	0.344	0.206	2.44953e-240
2	VAMP2	0.325885	0.833	0.732	4.57724e-240
2	PWRN1	0.695763	0.253	0.134	4.7836e-239
2	CITED2	0.680429	0.438	0.294	2.17701e-238
2	SH3BP5	0.564784	0.409	0.258	4.21291e-238
2	TANC2	0.487426	0.57	0.407	8.52253e-238
2	OSBPL6	0.680532	0.304	0.174	6.98359e-237
2	DAAM1	0.413997	0.765	0.636	1.42295e-236
2	RBMS3	0.853677	0.367	0.231	1.68437e-235
2	FRMD5	0.542153	0.557	0.401	4.81486e-235
2	ANKRD12	0.43217	0.738	0.615	6.42054e-233
2	DNM1	0.609578	0.392	0.25	6.17515e-232
2	KIF3A	0.515198	0.572	0.421	3.99848e-231
2	TSPAN13	0.507107	0.521	0.364	1.46082e-229
2	ST7	0.559486	0.453	0.303	7.18658e-228
2	UCHL1	0.284238	0.927	0.85	1.549e-227
2	KLC1	0.455496	0.684	0.552	3.79752e-226
2	ERC2	0.461794	0.556	0.397	5.18022e-226
2	ZSWIM6	0.458367	0.668	0.528	9.79837e-226
2	SLC38A1	0.494101	0.587	0.436	7.7196e-224
2	KLHL1	0.417218	0.259	0.138	9.56799e-221
2	EIF1B	0.40722	0.802	0.735	2.36152e-219
2	ATP1B1	0.517111	0.568	0.418	2.28395e-218
2	ST8SIA4	0.607085	0.346	0.213	3.11831e-218
2	DGKI	0.579605	0.395	0.253	3.57356e-218
2	CDK5R1	0.566622	0.413	0.27	2.75511e-217
2	IP6K2	0.500232	0.618	0.487	7.51406e-216
2	PREPL	0.53068	0.56	0.421	1.06267e-215
2	DNAJB6	0.419364	0.745	0.649	1.63529e-215
2	GPC2	0.553715	0.446	0.302	1.68162e-213
2	ACTL6B	0.566254	0.358	0.223	6.60132e-212
2	TMEFF1	0.477177	0.613	0.477	7.95501e-212
2	TRPM3	0.497256	0.353	0.221	7.53003e-211
2	NR2F1	0.429568	0.862	0.768	1.4202e-210
2	PLEKHA6	0.59925	0.332	0.203	2.98823e-210
2	CPE	0.351291	0.827	0.711	4.2153e-210
2	ZNF428	0.327354	0.895	0.842	5.4646e-210
2	CAMK2N2	0.601222	0.337	0.208	4.10115e-206
2	RGS17	0.515	0.43	0.285	1.49771e-205
2	AKAP6	0.331065	0.667	0.503	1.09785e-204
2	DPF1	0.576393	0.339	0.21	1.18754e-202
2	HDGFL3	0.439008	0.666	0.545	1.69142e-202
2	MAST1	0.571938	0.362	0.231	6.11646e-202
2	MN1	0.617236	0.353	0.226	5.45002e-201
2	FMN2	0.541121	0.463	0.324	7.72857e-201
2	LY6H	0.402113	0.564	0.402	2.30198e-200
2	SRCIN1	0.594399	0.302	0.181	6.50875e-200
2	GRIK2	0.288106	0.515	0.361	1.48117e-199
2	GSTA4	0.426048	0.708	0.593	6.22212e-199
2	EFNA5	0.503243	0.376	0.243	2.22482e-198
2	AC092691.1	0.692741	0.445	0.313	1.25438e-197
2	PCDH10	0.712286	0.294	0.177	2.00267e-197
2	MAP6	0.468614	0.563	0.423	2.14412e-197
2	NELL2	0.615832	0.55	0.414	1.893e-196
2	EVL	0.395516	0.729	0.613	4.57393e-196
2	ATP6V0B	0.338147	0.801	0.703	8.61867e-196
2	CELF3	0.561861	0.349	0.22	1.1568e-195
2	GPR137C	0.536246	0.465	0.327	1.29424e-195
2	XPR1	0.420942	0.603	0.462	1.07703e-194
2	LRRC7	0.393897	0.566	0.408	4.47935e-192
2	LINC00632	0.381536	0.743	0.633	2.97992e-188
2	LBH	0.580949	0.341	0.218	1.47907e-187
2	APC2	0.548819	0.415	0.284	1.5058e-187
2	PPP3CA	0.405139	0.591	0.447	5.85792e-187
2	KALRN	0.335954	0.662	0.51	6.53466e-186
2	MLLT3	0.384841	0.592	0.447	1.21324e-185
2	AFF3	0.417478	0.594	0.447	1.44509e-185
2	RALYL	0.464419	0.435	0.295	3.10887e-184
2	ASXL3	0.463081	0.514	0.372	1.46816e-183
2	SENP7	0.49094	0.55	0.423	1.85801e-182
2	ROBO1	0.27376	0.719	0.593	1.05858e-181
2	MAPRE2	0.484923	0.507	0.373	2.53183e-180
2	CNTN5	0.535732	0.276	0.164	4.34396e-179
2	NMNAT2	0.478735	0.4	0.266	4.43925e-179
2	YWHAB	0.359846	0.789	0.708	1.69971e-178
2	DPYSL3	0.279037	0.822	0.696	7.22591e-178
2	SH3GL3	0.560675	0.278	0.166	1.05935e-177
2	FAXC	0.557051	0.316	0.198	1.30005e-177
2	BEX2	0.371491	0.724	0.601	1.11247e-176
2	PRKACB	0.443034	0.567	0.435	1.88866e-176
2	BASP1-AS1	0.590436	0.317	0.201	3.91492e-176
2	ADGRB3	0.324255	0.853	0.747	9.26037e-175
2	FTX	0.340615	0.799	0.702	2.13574e-174
2	SV2A	0.531422	0.38	0.256	1.49752e-171
2	LINGO2	0.409927	0.356	0.229	1.73232e-171
2	RGS7	0.444944	0.379	0.249	2.05851e-171
2	EPC1	0.393729	0.697	0.587	3.90792e-170
2	ATCAY	0.46213	0.462	0.329	3.35218e-169
2	GDAP1L1	0.460823	0.47	0.336	1.04544e-168
2	CTTNBP2	0.488338	0.343	0.222	1.42845e-168
2	CNTNAP5	0.342869	0.293	0.176	4.97079e-168
2	TXNDC16	0.535477	0.391	0.269	1.93704e-166
2	G3BP2	0.447075	0.611	0.498	5.45891e-166
2	SBK1	0.473892	0.508	0.382	7.31815e-166
2	PPP2R2B	0.267035	0.594	0.437	1.64138e-165
2	SLC12A5	0.540619	0.304	0.192	2.12527e-165
2	SOBP	0.380988	0.526	0.387	5.58537e-165
2	KIAA0408	0.505377	0.433	0.309	2.53759e-163
2	TNIK	0.385243	0.525	0.384	6.67188e-162
2	ZMYND8	0.447852	0.557	0.435	2.01021e-161
2	TMEFF2	0.29029	0.284	0.172	1.75049e-160
2	SEMA3A	0.716631	0.269	0.167	6.42989e-160
2	KIFAP3	0.431192	0.533	0.404	3.96247e-159
2	PLCL1	0.474258	0.306	0.193	1.35147e-158
2	NEFM	0.820492	0.323	0.211	2.24938e-158
2	TMEM59L	0.45031	0.496	0.369	2.20647e-156
2	GRID1	0.564149	0.283	0.177	2.60098e-155
2	SNAP91	0.471239	0.433	0.308	1.24145e-154
2	CACNA1C	0.445155	0.418	0.291	1.00482e-153
2	STXBP1	0.425172	0.496	0.366	1.51416e-153
2	TCEAL7	0.500319	0.519	0.406	6.15644e-153
2	ATP6V0C	0.333906	0.761	0.67	6.64098e-153
2	BZW2	0.410133	0.557	0.43	1.4911e-152
2	ACVR2B	0.51694	0.416	0.302	1.63924e-150
2	LCOR	0.423721	0.561	0.442	1.81301e-150
2	NTM	0.288933	0.521	0.378	1.07309e-149
2	EPB41	0.369801	0.52	0.394	3.0878e-149
2	NLGN1	0.459246	0.664	0.553	9.75261e-149
2	ST6GAL2	0.552551	0.289	0.184	2.26196e-148
2	TNRC6C	0.437107	0.496	0.373	3.16683e-148
2	NKAIN1	0.503804	0.316	0.207	7.86462e-148
2	ATAT1	0.439336	0.501	0.38	1.63113e-147
2	REEP1	0.450424	0.376	0.257	1.01371e-145
2	LIN7C	0.500515	0.417	0.303	2.30231e-144
2	GABRB3	0.394516	0.492	0.364	3.08407e-143
2	NHS	0.573171	0.291	0.189	4.67411e-143
2	TUBB4A	0.520562	0.262	0.163	4.44697e-142
2	AKAP9	0.330087	0.73	0.63	9.21499e-142
2	TLE4	0.447624	0.499	0.382	4.63442e-140
2	TAFA2	0.70849	0.3	0.2	5.94145e-140
2	PID1	0.567305	0.309	0.204	2.41011e-139
2	LIN7A	0.513981	0.359	0.249	5.2006e-139
2	DNER	0.399513	0.538	0.418	1.33979e-138
2	EIF4A2	0.307263	0.787	0.719	2.96916e-138
2	PTBP2	0.332782	0.717	0.618	6.52168e-138
2	ARID1B	0.36628	0.678	0.578	1.54918e-136
2	NLGN4X	0.492348	0.441	0.327	7.10881e-136
2	USP9Y	0.399986	0.571	0.461	1.11427e-135
2	KIF5A	0.456732	0.401	0.287	2.79268e-135
2	H2AFY2	0.414487	0.556	0.448	3.89895e-135
2	SLC1A2	0.419249	0.4	0.282	3.83255e-134
2	GRIN2B	0.367386	0.402	0.281	1.13539e-132
2	SARAF	0.298281	0.802	0.732	4.58399e-132
2	SEC62	0.329278	0.75	0.676	8.64053e-132
2	GRIA1	0.437368	0.424	0.31	2.89685e-131
2	DDX17	0.295025	0.805	0.748	8.0431e-131
2	KMT2E	0.328708	0.735	0.657	1.35758e-130
2	TOX	0.385716	0.501	0.381	5.95986e-130
2	AC105402.3	0.375461	0.576	0.454	6.60259e-130
2	CIRBP	0.270107	0.883	0.852	1.66136e-128
2	YWHAH	0.341884	0.66	0.556	2.51272e-128
2	KIF21B	0.464182	0.304	0.202	3.59048e-128
2	MORF4L1	0.255702	0.886	0.864	3.4893e-127
2	CHD9	0.310612	0.759	0.68	4.71129e-126
2	NTRK3	0.505895	0.312	0.211	6.25632e-126
2	AC109466.1	0.602417	0.312	0.211	1.39866e-125
2	MEAF6	0.386331	0.616	0.526	3.35914e-125
2	AC069228.1	0.479615	0.295	0.195	3.88953e-125
2	AL391807.1	0.473772	0.397	0.291	8.62371e-125
2	FAM13C	0.451345	0.345	0.239	8.83657e-125
2	YWHAG	0.361581	0.604	0.499	1.3327e-123
2	BLCAP	0.370502	0.555	0.441	2.194e-123
2	NAP1L3	0.500138	0.268	0.175	8.13662e-123
2	SYP	0.470202	0.295	0.197	9.00883e-123
2	EEF1A2	0.378734	0.543	0.43	2.24828e-122
2	KDM5B	0.311136	0.702	0.606	7.87225e-122
2	HERC1	0.353246	0.596	0.488	1.88859e-121
2	MTF2	0.413415	0.523	0.422	2.98593e-121
2	APC	0.311133	0.683	0.579	1.13098e-120
2	SCN3B	0.438935	0.296	0.197	1.53906e-119
2	ZNF821	0.445467	0.417	0.312	2.54707e-119
2	ATP6V1A	0.454273	0.378	0.274	4.49887e-119
2	GLCE	0.53948	0.311	0.216	8.87284e-119
2	RNF150	0.436048	0.389	0.282	1.60637e-118
2	PNISR	0.296806	0.779	0.713	1.61845e-118
2	PLXNC1	0.487719	0.296	0.2	1.88529e-118
2	ARRDC3	0.36725	0.549	0.44	7.40381e-118
2	AMPH	0.455939	0.289	0.194	1.1967e-117
2	PPP1R1A	0.360733	0.444	0.33	2.11013e-117
2	RAB33A	0.410016	0.368	0.263	1.04808e-115
2	EPCAM-DT	0.512455	0.253	0.165	1.04855e-115
2	LRRC49	0.429871	0.4	0.296	1.56021e-114
2	PTPRG	0.479182	0.532	0.434	8.38018e-113
2	YPEL3	0.474135	0.333	0.236	9.45843e-113
2	SERINC1	0.349937	0.589	0.487	4.43466e-112
2	ARL4C	0.452189	0.355	0.256	1.11703e-111
2	ZNF827	0.437303	0.408	0.307	2.64472e-111
2	KLHL5	0.589584	0.35	0.259	4.56361e-110
2	PLPPR3	0.400449	0.483	0.381	6.08191e-110
2	TNPO1	0.368796	0.623	0.538	6.28901e-110
2	SNAP25	0.344097	0.404	0.294	3.52983e-109
2	NRXN2	0.439346	0.362	0.263	1.02431e-108
2	AC004540.2	0.573995	0.331	0.237	1.78653e-108
2	ANKRD36C	0.404021	0.435	0.331	3.69926e-108
2	ZNRF1	0.367674	0.504	0.399	6.65494e-108
2	ANKRD36	0.41344	0.427	0.324	1.55625e-107
2	MACO1	0.374856	0.462	0.356	1.9138e-107
2	TSPYL4	0.430123	0.394	0.295	1.0499e-106
2	ARRDC4	0.477468	0.264	0.177	2.53288e-106
2	SSBP3	0.357455	0.548	0.446	4.18865e-106
2	ANKRD46	0.429937	0.374	0.276	1.08618e-105
2	UBE2E2	0.390277	0.487	0.383	1.2786e-105
2	CLSTN3	0.461404	0.258	0.172	2.87261e-105
2	NFASC	0.404562	0.356	0.256	5.71972e-105
2	MTSS1	0.328336	0.514	0.404	5.84044e-105
2	LUC7L3	0.265067	0.805	0.751	5.90395e-105
2	RNF24	0.37981	0.455	0.35	6.95938e-105
2	AAK1	0.343997	0.578	0.478	2.52307e-104
2	IL1RAPL1	0.362579	0.464	0.355	3.11676e-104
2	RNF165	0.362688	0.458	0.352	3.26685e-104
2	AP1S2	0.425072	0.46	0.363	4.4892e-104
2	TUT4	0.328017	0.679	0.605	7.11895e-104
2	SLIT1	0.256082	0.367	0.26	1.74144e-103
2	NUP93	0.428155	0.389	0.292	2.44917e-103
2	TMEM178B	0.302478	0.624	0.522	1.24379e-102
2	TRIB2	0.4776	0.324	0.233	1.36745e-102
2	EPHA7	0.427053	0.339	0.243	1.49406e-102
2	WNK3	0.395415	0.433	0.333	2.43498e-102
2	GDAP1	0.351613	0.486	0.383	8.21734e-102
2	NPDC1	0.361642	0.554	0.46	1.69132e-100
2	SCAMP5	0.429882	0.306	0.215	4.14896e-100
2	GRB2	0.387128	0.488	0.394	9.37666e-100
2	BTBD8	0.444606	0.254	0.17	1.56556e-99
2	ATP6V0A1	0.382865	0.445	0.346	2.73948e-99
2	DDX24	0.285149	0.728	0.661	3.92248e-99
2	CDKN2D	0.281286	0.506	0.391	1.3056e-98
2	ZNF91	0.328713	0.616	0.526	2.56142e-98
2	PGRMC1	0.268664	0.726	0.642	1.56855e-97
2	CHD4	0.369078	0.579	0.498	1.77132e-97
2	NDFIP1	0.266653	0.74	0.668	1.61865e-96
2	CHN1	0.367722	0.435	0.336	4.31237e-96
2	PODXL2	0.364143	0.487	0.389	5.96119e-96
2	NSF	0.439994	0.336	0.247	3.28744e-95
2	ZC3H13	0.361228	0.559	0.472	5.21941e-95
2	CACNB4	0.391698	0.349	0.254	1.16958e-94
2	GRID2	0.608676	0.504	0.411	6.34451e-94
2	BEND5	0.417736	0.358	0.267	5.15698e-93
2	KIAA0895L	0.427113	0.292	0.206	5.89189e-93
2	PPM1L	0.365286	0.481	0.386	6.42356e-93
2	TENM3	0.332709	0.531	0.432	1.1931e-92
2	AC021504.1	0.478444	0.375	0.285	2.51234e-92
2	SMARCC2	0.424515	0.4	0.31	2.68927e-92
2	MICU3	0.391369	0.389	0.296	6.7585e-92
2	TLCD3B	0.422929	0.292	0.206	6.77586e-92
2	KMT5B	0.361812	0.519	0.429	8.56273e-92
2	RANBP17	0.365138	0.46	0.361	9.92293e-92
2	TMEM35A	0.381266	0.315	0.226	4.05308e-91
2	SLC4A8	0.39793	0.362	0.271	7.4677e-91
2	CAMSAP2	0.343687	0.517	0.424	8.63114e-90
2	DOCK3	0.290324	0.593	0.494	9.79725e-90
2	CXXC5	0.379915	0.423	0.329	5.1714e-89
2	NECAP1	0.40421	0.309	0.223	1.84245e-88
2	PLCB4	0.400821	0.388	0.296	2.93907e-88
2	RPAIN	0.264624	0.749	0.687	9.47597e-88
2	TULP4	0.343067	0.504	0.413	9.62439e-88
2	KIAA1958	0.340741	0.501	0.407	1.44417e-87
2	ADAM22	0.379272	0.307	0.22	3.29553e-87
2	NEXMIF	0.389401	0.375	0.284	3.4517e-87
2	LSAMP	0.310625	0.77	0.704	3.28363e-86
2	SESTD1	0.35415	0.461	0.369	5.73118e-86
2	FRY	0.32927	0.407	0.312	1.16373e-84
2	STARD4-AS1	0.356893	0.4	0.309	4.74514e-84
2	ATP8A2	0.338235	0.295	0.209	4.76671e-84
2	RAB11B	0.361489	0.468	0.38	8.27365e-84
2	ASGR1	0.404675	0.266	0.187	1.20677e-83
2	HECW2	0.367245	0.361	0.272	1.38502e-83
2	JAKMIP2	0.289888	0.624	0.535	1.77502e-83
2	TRIM36	0.39285	0.348	0.262	1.63825e-82
2	PLPPR2	0.41435	0.257	0.179	1.95712e-82
2	PIK3R3	0.265194	0.634	0.541	2.04956e-82
2	POU3F3	0.421175	0.446	0.362	2.85309e-82
2	NAV1	0.294586	0.424	0.326	5.17776e-82
2	CSNK1E	0.311729	0.625	0.555	1.08255e-81
2	RASGEF1B	0.285041	0.25	0.171	1.75539e-81
2	SDC3	0.379326	0.339	0.253	2.05741e-81
2	SYT14	0.301755	0.453	0.357	6.05225e-80
2	SYT4	0.359574	0.322	0.236	7.33237e-80
2	TMX4	0.387799	0.346	0.262	2.23641e-79
2	DICER1	0.339407	0.487	0.403	2.79647e-78
2	MYO5A	0.33345	0.427	0.337	4.38027e-78
2	SCD5	0.336137	0.419	0.329	4.88762e-78
2	SVBP	0.285426	0.597	0.515	8.75381e-78
2	ATXN7L3B	0.326133	0.57	0.496	1.08962e-77
2	FSIP2	0.424963	0.293	0.215	1.84554e-77
2	IER5L	0.409488	0.305	0.226	1.89549e-76
2	ZNF675	0.409779	0.305	0.227	1.07328e-75
2	ZNF711	0.382228	0.356	0.275	3.45262e-75
2	DOCK4	0.28235	0.443	0.348	1.60931e-74
2	MAPK6	0.34964	0.457	0.376	2.39962e-74
2	RBM4	0.281409	0.656	0.594	2.51746e-74
2	ZNF254	0.311533	0.537	0.454	1.1782e-72
2	ZNF738	0.354377	0.445	0.365	4.28463e-72
2	ABLIM1	0.409462	0.259	0.186	5.04608e-72
2	DBN1	0.317587	0.552	0.475	1.23569e-71
2	ZNF521	0.256835	0.468	0.375	1.96182e-71
2	DPYSL4	0.358362	0.343	0.262	2.17186e-71
2	TSPAN7	0.364265	0.342	0.261	2.78781e-71
2	NR2F2	0.379688	0.564	0.49	3.66075e-71
2	ENO2	0.27571	0.521	0.433	3.99017e-71
2	ARHGEF11	0.392323	0.287	0.212	5.01848e-71
2	CLTB	0.309366	0.504	0.423	1.68872e-70
2	ZSWIM5	0.325665	0.379	0.295	4.87509e-70
2	GFOD2	0.382179	0.28	0.206	5.71436e-70
2	SMARCAD1	0.328353	0.472	0.391	2.18387e-69
2	ATP6V1G2	0.323907	0.352	0.27	5.87357e-69
2	DCBLD2	0.380221	0.368	0.29	1.63925e-68
2	BIN1	0.368036	0.268	0.196	4.08804e-68
2	DYNLL2	0.350614	0.393	0.313	6.25612e-68
2	RSBN1	0.347766	0.373	0.293	8.89158e-68
2	MEIS3	0.330945	0.423	0.342	1.84785e-67
2	MATR3.1	0.406025	0.257	0.188	2.39894e-67
2	CMIP	0.272482	0.517	0.43	5.52108e-67
2	DPYSL5	0.281411	0.528	0.444	1.01869e-66
2	ATL1	0.303995	0.431	0.346	1.37793e-66
2	APBA1	0.322769	0.3	0.222	2.32627e-66
2	WDFY3	0.294723	0.529	0.447	2.86092e-66
2	CUX2	0.320009	0.332	0.253	3.93014e-66
2	PRKG1	0.571832	0.372	0.298	1.34983e-65
2	ARMCX5-GPRASP2	0.375012	0.275	0.203	1.37953e-65
2	RNF2	0.363809	0.298	0.225	1.72606e-65
2	KIF3C	0.360928	0.294	0.22	3.85095e-65
2	TRIM8	0.340836	0.355	0.277	4.54913e-65
2	AP2M1	0.281391	0.627	0.563	1.80176e-64
2	TET2	0.324165	0.423	0.345	1.96489e-64
2	ACOT7	0.331874	0.364	0.285	1.97034e-64
2	TIAM1	0.311864	0.366	0.286	2.40433e-64
2	SPAST	0.337195	0.403	0.326	3.85803e-64
2	UGCG	0.360482	0.294	0.222	1.32038e-63
2	TMTC2	0.342053	0.447	0.365	1.12888e-62
2	KIAA1549	0.334413	0.36	0.283	1.70265e-62
2	ACAP3	0.355466	0.282	0.21	1.72001e-62
2	CISD1	0.334445	0.474	0.401	3.64479e-62
2	FTO	0.302645	0.469	0.39	1.38838e-61
2	CLVS2	0.374735	0.262	0.194	1.93496e-61
2	HECTD4	0.281955	0.481	0.4	1.17678e-60
2	OLFM2	0.295824	0.326	0.25	3.90199e-60
2	ZNF429	0.369325	0.277	0.208	4.82021e-60
2	ZMIZ1	0.310485	0.433	0.356	1.58754e-59
2	GPC6	0.527326	0.454	0.383	2.05889e-59
2	BTBD10	0.314703	0.376	0.299	2.19824e-59
2	GABPB1-AS1	0.273236	0.55	0.476	2.47939e-59
2	BMPR2	0.260308	0.556	0.478	9.38415e-59
2	GDI1	0.27047	0.562	0.491	1.71884e-58
2	MXRA7	0.349356	0.335	0.264	2.12009e-58
2	OGA	0.289022	0.543	0.475	2.25063e-58
2	LINC01456	0.384042	0.25	0.185	3.90621e-58
2	GDPD1	0.346093	0.255	0.188	5.0713e-58
2	SCAPER	0.279689	0.468	0.389	5.72569e-58
2	NETO2	0.340491	0.403	0.329	1.22054e-57
2	FNIP2	0.35452	0.286	0.218	7.48284e-57
2	VEZT	0.261837	0.557	0.485	9.83916e-57
2	CCDC112	0.282706	0.494	0.417	1.02242e-56
2	USP33	0.302999	0.471	0.4	1.10819e-56
2	DZIP3	0.320714	0.392	0.319	2.61197e-56
2	RABGAP1L	0.250449	0.538	0.461	7.30783e-56
2	MIDN	0.297409	0.462	0.39	1.91439e-55
2	UBN2	0.354518	0.318	0.25	2.00931e-55
2	EPM2AIP1	0.318017	0.395	0.324	8.9417e-55
2	NGRN	0.25056	0.683	0.64	9.02053e-55
2	DTNB	0.312782	0.355	0.283	2.00793e-53
2	LRRN3	0.288198	0.288	0.219	4.05461e-53
2	NR2F1-AS1	0.287025	0.461	0.387	1.43403e-52
2	TTTY14	0.298285	0.358	0.286	1.46517e-52
2	SKIL	0.327858	0.355	0.287	1.9541e-52
2	NLN	0.321253	0.308	0.24	2.05881e-52
2	LINC01089	0.320125	0.261	0.197	4.18372e-52
2	SCOC	0.262955	0.572	0.511	8.98971e-52
2	PPIP5K2	0.281031	0.475	0.404	9.2582e-52
2	SEZ6L	0.319397	0.294	0.226	1.21678e-51
2	RBM5	0.323858	0.395	0.329	2.29002e-51
2	ACSL3	0.298082	0.472	0.406	2.88485e-51
2	ZNF248	0.32761	0.286	0.22	2.98906e-51
2	TAOK3	0.280732	0.396	0.324	1.07019e-50
2	ATF7IP	0.2566	0.555	0.489	1.35277e-50
2	PRRT2	0.323141	0.3	0.234	9.27434e-50
2	RBM4B	0.332964	0.288	0.224	1.05258e-49
2	DOP1A	0.304194	0.365	0.296	1.42668e-49
2	MTX2	0.258852	0.531	0.465	1.58977e-49
2	BEX5	0.302675	0.264	0.2	2.15713e-49
2	GOPC	0.287715	0.436	0.368	2.22676e-49
2	SLC39A10	0.301624	0.511	0.451	2.78372e-49
2	CNOT6L	0.333303	0.298	0.234	3.07225e-49
2	ZNF536	0.319963	0.455	0.389	6.79184e-49
2	B4GALNT4	0.348723	0.284	0.222	3.59235e-48
2	MPHOSPH8	0.273372	0.482	0.415	4.17245e-48
2	ZC4H2	0.329688	0.305	0.242	2.59791e-47
2	ZNF737	0.299828	0.324	0.258	4.99562e-47
2	MEGF9	0.286905	0.384	0.316	6.32664e-47
2	AC025159.1	0.336337	0.304	0.241	9.07906e-47
2	NDUFAF5	0.315319	0.286	0.224	1.47981e-46
2	PURG	0.316762	0.299	0.236	1.53217e-46
2	MAGEF1	0.290494	0.458	0.394	2.77305e-46
2	SEPTIN3	0.25127	0.421	0.351	2.53894e-45
2	FAM117B	0.279008	0.37	0.304	1.42342e-44
2	TCAF1	0.289746	0.429	0.366	1.61007e-44
2	NOVA2	0.294674	0.33	0.266	2.31512e-44
2	ODF2L	0.280562	0.394	0.328	1.20016e-43
2	ZNF708	0.291336	0.369	0.305	1.61178e-43
2	PPP3CB	0.273497	0.421	0.356	1.70712e-43
2	SCG5	0.283008	0.267	0.205	1.80408e-43
2	AKIRIN2	0.292643	0.42	0.357	1.86903e-43
2	PIAS1	0.250553	0.48	0.414	2.4819e-43
2	SC5D	0.335434	0.325	0.265	2.61948e-43
2	LINC00342	0.307539	0.298	0.237	3.50388e-43
2	ZNF33A	0.284144	0.369	0.306	2.72669e-42
2	LIN7B	0.269166	0.303	0.24	3.62118e-42
2	ZFAND5	0.291814	0.415	0.353	1.32605e-41
2	KIAA0232	0.252202	0.493	0.432	1.89337e-41
2	PRPSAP2	0.274862	0.401	0.339	3.60929e-41
2	ATP6V0E2	0.251495	0.482	0.421	1.91411e-40
2	SH3GLB1	0.284553	0.42	0.36	2.48769e-40
2	AGO4	0.29888	0.251	0.195	6.86914e-40
2	TM2D3	0.27376	0.368	0.307	8.4297e-40
2	SMAP2	0.282629	0.303	0.244	1.26336e-39
2	LMBRD1	0.293686	0.342	0.282	1.429e-39
2	EFNB2	0.267118	0.317	0.255	2.32806e-39
2	ZKSCAN1	0.270805	0.481	0.424	5.43521e-39
2	MOAP1	0.308234	0.26	0.204	5.72853e-39
2	ABCC5	0.300659	0.254	0.198	6.04909e-39
2	MSANTD4	0.290482	0.279	0.222	6.82908e-38
2	MRFAP1L1	0.298275	0.255	0.2	1.17633e-37
2	NLGN4Y	0.251073	0.415	0.351	2.60262e-37
2	ATP8A1	0.256279	0.36	0.297	3.28275e-37
2	RUFY2	0.275996	0.389	0.331	4.69243e-37
2	ROGDI	0.275671	0.252	0.197	1.42432e-36
2	AC009315.1	0.293476	0.333	0.275	4.90611e-36
2	YLPM1	0.259903	0.405	0.347	8.00833e-36
2	CISD2	0.255917	0.416	0.358	1.19036e-35
2	FOXP2	0.355834	0.375	0.321	1.19529e-35
2	C2CD5	0.265055	0.348	0.289	1.4761e-35
2	RNF146	0.273961	0.366	0.309	3.33398e-35
2	POLB	0.287977	0.254	0.201	4.79904e-35
2	ZNF493	0.282438	0.263	0.209	6.95987e-35
2	SDCCAG8	0.277168	0.381	0.324	8.70417e-35
2	ZFP90	0.277517	0.345	0.289	9.18791e-35
2	NT5C3B	0.252797	0.421	0.363	1.1503e-34
2	DGCR9	0.264625	0.266	0.211	1.57611e-34
2	LANCL2	0.277857	0.251	0.199	2.74621e-34
2	RALGDS	0.294383	0.256	0.203	3.97038e-34
2	PNMA1	0.271889	0.369	0.314	6.55539e-34
2	PITHD1	0.259742	0.387	0.33	1.54482e-33
2	SYNC	0.279676	0.319	0.264	2.29831e-33
2	HSF2	0.26441	0.372	0.317	4.27896e-33
2	GLCCI1	0.254936	0.399	0.342	5.8727e-33
2	APBB1	0.276662	0.259	0.207	7.44089e-33
2	KLHL42	0.283252	0.258	0.206	1.20944e-32
2	ZNF253	0.268165	0.295	0.242	1.51897e-32
2	FKBP1B	0.302987	0.295	0.242	1.5983e-32
2	LIN28B	0.28243	0.257	0.206	5.1307e-32
2	BTRC	0.26159	0.35	0.297	1.12925e-30
2	MIR181A2HG	0.267381	0.307	0.254	1.90872e-30
2	RCOR3	0.265487	0.33	0.278	3.58084e-30
2	CEP97	0.259591	0.272	0.221	3.81741e-30
2	RNF11	0.270497	0.282	0.232	2.04371e-29
2	MAP7D1	0.268287	0.287	0.237	1.07973e-28
2	PWWP3A	0.253883	0.357	0.306	1.36304e-28
2	KIAA0355	0.276111	0.28	0.231	3.05087e-28
2	ZNF195	0.271885	0.307	0.259	6.76368e-27
2	PPM1B	0.275936	0.283	0.236	3.67692e-26
2	ZYG11B	0.261562	0.306	0.259	1.55889e-25
2	DNAAF2	0.250683	0.285	0.24	3.01236e-23
2	MEF2C-AS2	0.273419	0.309	0.269	3.42263e-20
2	FAM204A	0.275428	0.452	0.422	7.69223e-17
3	STMN1	0.462004	0.977	0.943	0
3	DAB1	1.45818	0.573	0.396	0
3	SGIP1	0.688614	0.561	0.347	0
3	LRRC7	0.698594	0.642	0.404	0
3	PTGER3	2.91725	0.392	0.017	0
3	NEGR1	1.05937	0.755	0.457	0
3	BTBD8	1.00155	0.339	0.165	0
3	VAV3	1.73399	0.491	0.13	0
3	ATP1B1	1.12625	0.704	0.41	0
3	KIFAP3	0.614702	0.585	0.401	0
3	CACNA1E	1.01535	0.42	0.181	0
3	NMNAT2	0.742951	0.458	0.263	0
3	SRGAP2	0.84665	0.351	0.189	0
3	SYT14	0.820949	0.577	0.35	0
3	LPGAT1	1.48211	0.545	0.266	0
3	ESRRG	0.734748	0.279	0.137	0
3	RHOU	1.47791	0.369	0.108	0
3	SLC35F3	1.42048	0.31	0.087	0
3	RGS7	0.926281	0.458	0.245	0
3	CEP170	0.557194	0.797	0.625	0
3	KIF26B	1.75126	0.585	0.179	0
3	MYT1L	0.906943	0.737	0.388	0
3	TRIB2	0.824185	0.416	0.227	0
3	NRXN1	0.545634	0.954	0.678	0
3	LINC01122	1.55477	0.732	0.31	0
3	BCL11A	0.916396	0.606	0.328	0
3	CTNNA2	0.50418	0.828	0.57	0
3	TMSB10	0.661693	0.991	0.989	0
3	REEP1	0.724089	0.441	0.254	0
3	AFF3	1.1513	0.745	0.438	0
3	CACNB4	1.40674	0.562	0.242	0
3	BAZ2B	0.614423	0.74	0.577	0
3	RBMS1	2.7168	0.514	0.067	0
3	SLC4A10	1.37127	0.593	0.255	0
3	SCN2A	0.975123	0.487	0.23	0
3	GAD1	1.74471	0.417	0.128	0
3	NRP2	1.35582	0.45	0.21	0
3	EPHA4	1.48777	0.448	0.27	0
3	PID1	1.982	0.625	0.185	0
3	DNER	1.94368	0.851	0.4	0
3	ATP2B2	1.33687	0.336	0.117	0
3	SH3BP5	0.794335	0.459	0.256	0
3	KCNH8	0.678211	0.557	0.356	0
3	ZNF385D	3.22773	0.8	0.246	0
3	UBE2E2	0.713956	0.587	0.378	0
3	LRRC3B	2.0832	0.417	0.129	0
3	RBMS3	1.3164	0.542	0.221	0
3	CACNA2D3	0.908313	0.281	0.128	0
3	FRMD4B	1.08325	0.468	0.227	0
3	CHMP2B	2.12875	0.615	0.259	0
3	LINC00882	0.888396	0.338	0.167	0
3	GAP43	0.438219	0.839	0.616	0
3	AC092691.1	0.801381	0.521	0.309	0
3	STXBP5L	0.809745	0.451	0.254	0
3	DIPK2A	1.11326	0.419	0.205	0
3	TNIK	1.30369	0.725	0.373	0
3	NSG1	1.07308	0.747	0.478	0
3	CRMP1	0.485928	0.801	0.654	0
3	SLIT2	1.26297	0.618	0.294	0
3	KLF3-AS1	1.76169	0.416	0.097	0
3	KLHL5	1.53303	0.571	0.246	0
3	UCHL1	0.782774	0.958	0.848	0
3	ATP8A1	0.927687	0.507	0.288	0
3	ADGRL3	0.787195	0.88	0.637	0
3	EPHA5	2.56205	0.917	0.338	0
3	EPHA5-AS1	1.63046	0.443	0.126	0
3	FRAS1	0.996119	0.258	0.106	0
3	RASGEF1B	1.02508	0.39	0.162	0
3	CCSER1	0.322101	0.796	0.505	0
3	UNC5C	2.86812	0.804	0.21	0
3	ANK2	0.730398	0.875	0.656	0
3	GRIA2	0.497044	0.631	0.39	0
3	FSTL5	2.37766	0.785	0.233	0
3	SPOCK3	0.876386	0.338	0.142	0
3	SH3RF1	1.36218	0.505	0.239	0
3	GALNTL6	0.913333	0.366	0.196	0
3	CDH12	0.793414	0.358	0.183	0
3	RAB3C	0.704513	0.65	0.409	0
3	PDE4D	0.850848	0.762	0.492	0
3	SCAMP1	1.59321	0.731	0.343	0
3	ARSB	1.46105	0.332	0.105	0
3	HOMER1	1.5402	0.462	0.164	0
3	MEF2C	1.23816	0.443	0.179	0
3	NR2F1-AS1	0.933719	0.63	0.377	0
3	NR2F1	0.449699	0.915	0.765	0
3	NREP	0.609929	0.877	0.731	0
3	CCDC112	0.674455	0.592	0.412	0
3	ZNF608	0.817209	0.697	0.455	0
3	RAPGEF6	0.934589	0.581	0.352	0
3	PPP2R2B	0.954853	0.727	0.429	0
3	DPYSL3	0.432868	0.845	0.695	0
3	EBF1	1.04131	0.593	0.257	0
3	TENM2	0.372336	0.823	0.54	0
3	NSG2	0.693993	0.77	0.465	0
3	GMDS	0.921414	0.382	0.192	0
3	HULC	0.921047	0.282	0.134	0
3	TFAP2A	2.70202	0.537	0.055	0
3	SOX4	0.91204	0.993	0.939	0
3	NRSN1	1.87401	0.528	0.137	0
3	RCAN2	1.08846	0.327	0.13	0
3	TFAP2B	1.05359	0.302	0.094	0
3	B3GAT2	1.11609	0.347	0.134	0
3	RIMS1	0.742934	0.54	0.313	0
3	CNR1	0.836143	0.435	0.214	0
3	AL589740.1	1.93977	0.679	0.304	0
3	CITED2	1.21582	0.566	0.287	0
3	UNCX	1.11882	0.325	0.116	0
3	THSD7A	0.856026	0.732	0.408	0
3	BZW2	0.853547	0.665	0.424	0
3	RAPGEF5	1.56064	0.377	0.099	0
3	AC004540.1	1.2692	0.527	0.256	0
3	HECW1	0.934906	0.564	0.268	0
3	ADCY1	1.89508	0.532	0.131	0
3	AUTS2	1.28372	0.992	0.884	0
3	PCLO	0.754586	0.668	0.409	0
3	SEMA3D	2.81232	0.383	0.036	0
3	LHFPL3	1.02387	0.293	0.145	0
3	PRKAR2B	0.904456	0.626	0.372	0
3	LRRN3	1.50195	0.436	0.211	0
3	FOXP2	2.15767	0.785	0.296	0
3	PLXNA4	1.06673	0.37	0.151	0
3	CNTNAP2	0.647529	0.86	0.61	0
3	MTUS1	0.87087	0.414	0.225	0
3	NEFM	1.04568	0.423	0.205	0
3	STMN4	0.544647	0.76	0.565	0
3	NRG1	1.89044	0.773	0.358	0
3	DUSP26	0.90834	0.258	0.101	0
3	UNC5D	1.21211	0.35	0.173	0
3	XKR4	1.16073	0.684	0.345	0
3	CA8	4.53456	0.617	0.055	0
3	NKAIN3	0.961402	0.776	0.533	0
3	LINC01414	0.861462	0.614	0.302	0
3	MIR124-2HG	0.900209	0.606	0.339	0
3	PKIA	0.870698	0.845	0.601	0
3	STMN2	0.575976	0.968	0.726	0
3	RALYL	0.681151	0.575	0.287	0
3	KCNQ3	0.855434	0.417	0.209	0
3	LY6H	0.763361	0.628	0.399	0
3	SH3GL2	0.856477	0.278	0.125	0
3	LINGO2	1.60115	0.519	0.219	0
3	APBA1	0.839297	0.4	0.216	0
3	TRPM3	0.899815	0.548	0.21	0
3	DIRAS2	2.02816	0.419	0.078	0
3	FRRS1L	1.22378	0.37	0.13	0
3	PBX3	1.51149	0.938	0.557	0
3	FRMD4A	0.717279	0.767	0.545	0
3	GAD2	0.778913	0.491	0.185	0
3	FAM13C	0.860246	0.432	0.234	0
3	ANK3	0.394373	0.883	0.63	0
3	KCNMA1	1.60168	0.521	0.191	0
3	NRG3	0.771886	0.856	0.609	0
3	INA	0.600473	0.687	0.456	0
3	EBF3	2.24614	0.677	0.163	0
3	AC087280.2	1.83092	0.267	0.031	0
3	RIC3	0.685102	0.491	0.299	0
3	SBF2	0.628302	0.655	0.488	0
3	NELL1	1.90635	0.464	0.11	0
3	CNTN5	2.53847	0.539	0.148	0
3	GRIA4	0.602405	0.438	0.256	0
3	ELMOD1	1.43129	0.313	0.077	0
3	ZC3H12C	1.03831	0.46	0.226	0
3	NCAM1	0.591195	0.904	0.724	0
3	MIR100HG	0.898664	0.731	0.489	0
3	NRGN	1.50503	0.28	0.058	0
3	NTM	1.38989	0.774	0.363	0
3	PPFIBP1	0.850713	0.343	0.188	0
3	CNTN1	0.641884	0.421	0.231	0
3	CSAD	1.20255	0.547	0.255	0
3	NAV3	0.538679	0.763	0.538	0
3	SYT1	0.429107	0.912	0.76	0
3	PPFIA2	0.852462	0.763	0.466	0
3	AC069228.1	0.812153	0.37	0.191	0
3	ANO4	1.17021	0.297	0.104	0
3	GNPTAB	0.763034	0.382	0.217	0
3	CHST11	1.92879	0.623	0.242	0
3	HIP1R	0.692203	0.408	0.239	0
3	DCLK1	0.428014	0.797	0.6	0
3	SIAH3	2.40211	0.381	0.043	0
3	PCDH9	1.59527	0.806	0.503	0
3	KLHL1	2.32511	0.54	0.122	0
3	MYCBP2	0.697854	0.718	0.505	0
3	SLITRK5	0.932451	0.282	0.135	0
3	GPC5	1.90182	0.313	0.09	0
3	HS6ST3	3.28606	0.618	0.113	0
3	LRFN5	0.955703	0.405	0.198	0
3	GNG2	0.5907	0.66	0.474	0
3	RTN1	1.05143	0.907	0.553	0
3	GPHN	0.63205	0.841	0.681	0
3	NRXN3	1.11982	0.908	0.476	0
3	EML5	1.37938	0.309	0.094	0
3	UNC79	0.76185	0.517	0.3	0
3	SNHG14	0.701642	0.974	0.844	0
3	SCG5	0.802342	0.385	0.198	0
3	FRMD5	0.713993	0.599	0.399	0
3	RORA	1.64026	0.78	0.428	0
3	GLCE	0.916242	0.412	0.21	0
3	CRABP1	0.475869	0.581	0.299	0
3	NR2F2-AS1	0.895528	0.546	0.315	0
3	NR2F2	1.2588	0.787	0.477	0
3	RBFOX1	1.26944	0.531	0.265	0
3	SBK1	0.838394	0.594	0.377	0
3	SEZ6L2	0.649357	0.676	0.458	0
3	NETO2	1.42283	0.632	0.316	0
3	CDH11	1.5841	0.396	0.155	0
3	CNTNAP4	2.72031	0.362	0.076	0
3	CHD3	0.749428	0.509	0.308	0
3	VAMP2	0.684209	0.851	0.731	0
3	LHX1-DT	2.64278	0.727	0.128	0
3	LHX1	2.72784	0.807	0.181	0
3	THRA	0.778211	0.423	0.249	0
3	MAPT	0.666287	0.694	0.435	0
3	PTPRM	1.64934	0.741	0.344	0
3	ANKRD12	0.608409	0.773	0.614	0
3	LDLRAD4	1.14403	0.39	0.167	0
3	GREB1L	0.581691	0.605	0.38	0
3	TAF4B	2.84923	0.397	0.023	0
3	KCTD1	0.916193	0.326	0.161	0
3	ASXL3	1.05719	0.656	0.364	0
3	SKOR2	2.30514	0.304	0.008	0
3	OLFM2	0.861663	0.448	0.243	0
3	ELAVL3	0.639324	0.719	0.536	0
3	SPINT2	0.725417	0.457	0.251	0
3	TTC9B	0.637522	0.468	0.282	0
3	ETFB	0.830604	0.812	0.656	0
3	MACROD2	0.618431	0.577	0.385	0
3	BLCAP	1.02012	0.692	0.433	0
3	VSTM2L	0.869412	0.271	0.126	0
3	AP001172.1	1.2071	0.336	0.128	0
3	PCP4	2.32162	0.264	0.082	0
3	SYN3	1.92531	0.576	0.186	0
3	RBFOX2	0.562191	0.866	0.683	0
3	SH3KBP1	1.39036	0.407	0.141	0
3	PCSK1N	0.94049	0.946	0.778	0
3	DCX	0.638278	0.849	0.626	0
3	FGF13	0.72355	0.72	0.478	0
3	DOCK3	0.56835	0.667	0.49	2.6995e-302
3	JPH4	0.588318	0.517	0.329	5.47676e-302
3	FCHSD2	0.66926	0.555	0.388	6.91489e-299
3	AC233296.1	0.574379	0.613	0.426	3.05825e-298
3	TCEAL2	0.678532	0.442	0.272	1.44802e-296
3	ATP1A3	0.648171	0.476	0.301	2.68788e-293
3	LINC00632	0.487206	0.771	0.632	2.49073e-291
3	SYT5	0.739904	0.277	0.139	2.40513e-290
3	ATP8A2	0.684976	0.365	0.205	2.53773e-290
3	BASP1	0.276036	0.988	0.944	7.7668e-290
3	FER	0.64914	0.593	0.431	1.92889e-288
3	SCG3	0.534963	0.588	0.399	1.10739e-285
3	KIDINS220	0.433401	0.775	0.604	1.05541e-284
3	MALAT1	0.34893	1	1	4.71458e-282
3	CAMK2B	0.69957	0.286	0.147	5.19181e-277
3	GRIP1	0.585274	0.622	0.456	3.61527e-276
3	RNF165	0.613439	0.518	0.349	1.9929e-274
3	FTX	0.464661	0.822	0.701	3.14928e-273
3	TMEM117	0.938384	0.265	0.137	1.81885e-272
3	ARHGAP21	0.472534	0.764	0.631	1.16703e-271
3	YWHAH	0.521863	0.698	0.554	1.93479e-270
3	LYST	0.696091	0.373	0.219	4.99287e-270
3	AC011346.1	0.784659	0.32	0.178	5.5485e-270
3	SCN3A	0.492751	0.573	0.382	3.71344e-268
3	SNX10	0.735763	0.272	0.14	1.83689e-267
3	CACNA1C	0.576101	0.46	0.289	2.32794e-264
3	PHF14	0.452064	0.781	0.658	4.31473e-262
3	ZC2HC1A	0.490599	0.674	0.514	8.80138e-260
3	ZNRF1	0.59835	0.555	0.397	2.9176e-259
3	PHYHIPL	0.524429	0.536	0.363	5.65605e-259
3	ZC3H6	0.685605	0.412	0.259	1.37956e-258
3	RAB3A	0.630766	0.441	0.28	3.24863e-255
3	KIAA0895L	0.6979	0.347	0.203	1.16605e-254
3	TARBP1	0.693776	0.384	0.235	1.59494e-254
3	NLN	0.683359	0.386	0.236	1.88141e-254
3	SCN3B	0.651864	0.342	0.195	1.63103e-253
3	RGS17	0.575167	0.45	0.284	1.79243e-253
3	ZNF33B	0.69434	0.334	0.192	7.19076e-252
3	RDX	0.590263	0.641	0.498	1.14083e-249
3	ST8SIA4	0.689024	0.358	0.213	5.19717e-248
3	RGMB	0.606612	0.344	0.199	3.11221e-246
3	CELF5	0.559939	0.489	0.323	1.18024e-243
3	SORBS2	0.415564	0.684	0.506	8.25115e-242
3	GNAL	0.70504	0.266	0.141	3.8073e-241
3	ARFGEF3	0.679556	0.279	0.151	1.23636e-234
3	TXNIP	0.412416	0.761	0.619	3.48401e-234
3	ARMC2	0.675048	0.308	0.175	8.07503e-234
3	AFF2	0.598213	0.427	0.274	9.43456e-232
3	EPC1	0.459099	0.716	0.586	1.3229e-230
3	AC073050.1	0.786607	0.322	0.189	1.70784e-230
3	MICU3	0.613473	0.442	0.293	3.17707e-230
3	CALM2	0.294343	0.97	0.955	4.41804e-229
3	FNBP1L	0.36333	0.831	0.713	1.04426e-228
3	PPP1R1A	0.596089	0.482	0.328	7.61015e-226
3	SEMA6D	0.463181	0.484	0.318	8.33699e-226
3	CXADR	0.448937	0.658	0.5	6.21168e-225
3	SLC2A13	0.618475	0.307	0.174	1.02095e-224
3	TRIO	0.454948	0.694	0.546	1.49227e-224
3	GRIN2B	0.455452	0.445	0.279	6.98824e-224
3	KCND2	0.625003	0.365	0.221	7.79985e-223
3	VASH2	0.659511	0.27	0.148	5.88158e-222
3	CD24	0.344311	0.834	0.696	1.2238e-219
3	MAP2	0.265597	0.982	0.907	4.88478e-218
3	DOCK4	0.502157	0.505	0.345	5.59341e-217
3	ATAT1	0.554833	0.527	0.379	2.76919e-216
3	PAK5	0.506468	0.485	0.325	1.2321e-215
3	SNAP25	0.544678	0.443	0.292	1.57548e-215
3	TMEM59L	0.515251	0.523	0.368	1.5927e-214
3	SPTAN1	0.430135	0.696	0.556	1.4999e-211
3	NUP93	0.583619	0.433	0.289	3.13477e-210
3	SHTN1	0.465494	0.474	0.317	3.37279e-210
3	LINC00205	0.635481	0.346	0.213	1.6211e-209
3	CCNI	0.383005	0.912	0.884	1.8423e-209
3	PTPRN2	0.491011	0.577	0.419	1.28949e-208
3	RTN4	0.286528	0.944	0.901	2.08175e-208
3	AMPH	0.799454	0.317	0.193	2.2198e-208
3	TSC22D1	0.360682	0.882	0.819	2.64538e-207
3	CDC42	0.399962	0.802	0.736	2.77066e-204
3	CEP112	0.685627	0.385	0.25	7.71269e-204
3	MARCH1	0.610529	0.598	0.459	1.2729e-200
3	GPR137C	0.55126	0.473	0.327	1.42908e-200
3	POU3F2	0.636848	0.464	0.325	2.88201e-200
3	FLRT2	0.718241	0.256	0.142	1.00958e-199
3	ZNF91	0.463722	0.652	0.524	1.6574e-199
3	FBXL2	0.631405	0.38	0.247	1.26432e-198
3	GDAP1L1	0.503598	0.487	0.336	1.72077e-198
3	SLC23A2	0.635624	0.317	0.191	4.51831e-198
3	TMEFF2	0.634012	0.295	0.172	4.71062e-198
3	GRM3	0.679918	0.265	0.149	1.92634e-197
3	DAAM1	0.368478	0.767	0.637	6.89794e-197
3	FAM110B	0.647142	0.392	0.26	1.13576e-196
3	MAP4K4	0.376349	0.751	0.622	5.74122e-195
3	KCNIP1	0.686061	0.262	0.148	6.17007e-195
3	DCLK2	0.404765	0.595	0.442	4.33837e-194
3	ODF2L	0.562902	0.462	0.324	8.85266e-194
3	CCDC82	0.566448	0.471	0.335	2.02035e-193
3	DGKI	0.529903	0.393	0.254	2.69502e-193
3	MACO1	0.508822	0.498	0.354	3.34937e-193
3	MLLT11	0.344224	0.801	0.682	5.78777e-192
3	CDKN2D	0.442231	0.543	0.389	8.62129e-189
3	YWHAB	0.406608	0.775	0.71	4.03385e-187
3	RIPOR2	0.512754	0.276	0.157	8.4589e-187
3	DNM1L	0.533788	0.487	0.351	2.40976e-186
3	HERC1	0.454297	0.623	0.487	4.52122e-186
3	ARRDC4	0.650417	0.293	0.176	2.18849e-185
3	IGSF3	0.62275	0.261	0.151	3.14878e-181
3	GUCY1A2	0.515435	0.336	0.208	2.61073e-180
3	CDH18	0.649675	0.297	0.18	6.49797e-180
3	MICAL3	0.567273	0.394	0.264	8.3096e-180
3	AC012409.2	0.588224	0.28	0.164	1.2942e-178
3	MAPK8	0.444092	0.633	0.5	3.57884e-178
3	CSRNP3	0.351397	0.724	0.576	5.40454e-177
3	LINC00599	0.555996	0.279	0.164	6.32164e-175
3	AKAP9	0.363713	0.748	0.629	6.37149e-175
3	RAPH1	0.630983	0.439	0.315	9.29217e-175
3	ACVR2A	0.517972	0.476	0.342	1.76991e-174
3	SLC44A5	0.469534	0.493	0.353	1.10122e-173
3	PEBP1	0.337376	0.926	0.897	1.43634e-173
3	LHX5-AS1	0.317552	0.336	0.202	2.51519e-172
3	MICU2	0.495549	0.573	0.452	5.31499e-172
3	CAMK2N2	0.552475	0.332	0.209	5.78913e-172
3	SRD5A1	0.609664	0.259	0.151	6.67802e-172
3	TERF2IP	0.304069	0.823	0.724	8.14164e-172
3	SNAP91	0.503573	0.443	0.308	1.19119e-171
3	FGF14	0.390086	0.505	0.356	1.78586e-171
3	NOL4	0.49743	0.384	0.252	3.47179e-171
3	MTMR7	0.567187	0.293	0.177	1.99137e-170
3	APLP1	0.454056	0.573	0.439	2.47521e-169
3	PCNX2	0.587285	0.369	0.245	3.6628e-169
3	NCOA7	0.613131	0.253	0.147	2.79641e-168
3	TTTY14	0.568753	0.41	0.283	1.30818e-167
3	MARK1	0.54138	0.477	0.351	9.32142e-167
3	ZNF883	0.618578	0.265	0.158	1.05003e-166
3	EPB41L1	0.540195	0.328	0.207	1.17476e-166
3	CLASP2	0.327737	0.791	0.672	1.50515e-166
3	ABCA5	0.590538	0.282	0.171	1.1902e-165
3	KIF5A	0.518611	0.415	0.287	6.9098e-165
3	FBXL17	0.443456	0.596	0.466	1.46656e-164
3	LIN7B	0.524916	0.36	0.237	1.08969e-163
3	CAMK4	0.520191	0.352	0.229	2.53676e-161
3	NCOA1	0.421147	0.662	0.541	3.81174e-161
3	MAST1	0.524721	0.354	0.232	2.89308e-160
3	BMPR2	0.4403	0.601	0.476	3.19145e-160
3	NLGN4Y	0.52713	0.475	0.348	4.19581e-159
3	CDK5R1	0.479339	0.401	0.272	6.23478e-159
3	BEX2	0.342162	0.724	0.601	2.06397e-158
3	ARRDC3	0.441883	0.563	0.44	5.43605e-158
3	R3HDM1	0.501937	0.538	0.42	4.71772e-157
3	DTNB	0.553509	0.401	0.281	1.4474e-156
3	EXOC6B	0.446253	0.605	0.484	3.2509e-156
3	TMEM35A	0.52877	0.344	0.225	2.32265e-155
3	CDK14	0.51863	0.545	0.422	4.92621e-155
3	PCDH10	0.572678	0.288	0.178	6.41209e-155
3	STXBP5	0.520715	0.4	0.276	3.85605e-154
3	SMAP2	0.541401	0.358	0.241	8.07078e-154
3	ANKRD44	0.521772	0.304	0.192	1.00286e-152
3	OPTN	0.534221	0.336	0.22	1.06091e-151
3	PURG	0.53719	0.349	0.233	5.88864e-150
3	MTRNR2L8	0.492546	0.588	0.475	1.00756e-149
3	KALRN	0.306113	0.659	0.511	2.23095e-149
3	CCDC18-AS1	0.496421	0.46	0.338	2.46008e-149
3	CPEB3	0.502972	0.326	0.211	2.34724e-147
3	RUNDC3B	0.485509	0.31	0.197	2.36562e-146
3	PODXL2	0.469658	0.508	0.388	5.15037e-146
3	MTX2	0.434281	0.575	0.463	1.2361e-145
3	ST6GAL2	0.515575	0.293	0.184	4.31227e-145
3	ATP2C1	0.495101	0.447	0.327	2.78559e-144
3	PCDH15	0.799598	0.288	0.183	3.9055e-144
3	AP1S2	0.418926	0.487	0.361	2.34446e-143
3	GNAO1	0.425976	0.519	0.395	1.58463e-140
3	ST7	0.45809	0.429	0.306	3.47349e-139
3	ACYP1	0.464362	0.475	0.358	8.78593e-139
3	RIMS2	0.272383	0.585	0.438	3.47263e-138
3	TMOD2	0.507077	0.329	0.219	3.60439e-138
3	DGCR9	0.522148	0.317	0.209	4.75284e-138
3	ANKRD36	0.480247	0.443	0.324	6.24187e-138
3	JMJD1C	0.318596	0.811	0.728	6.45637e-138
3	CTTNBP2	0.449646	0.337	0.223	1.30661e-137
3	FEZ1	0.321613	0.769	0.689	1.09609e-136
3	SEPTIN3	0.454216	0.467	0.348	7.61949e-136
3	SLAIN1	0.508977	0.41	0.295	8.34126e-136
3	GDPD1	0.533111	0.289	0.186	3.8792e-135
3	ZNF33A	0.483971	0.419	0.303	4.95232e-135
3	LUC7L3	0.328187	0.822	0.75	9.57408e-135
3	ARL4C	0.485701	0.37	0.256	2.59237e-134
3	ATP6V1G2	0.479128	0.384	0.269	2.84527e-134
3	NDUFA5	0.424001	0.707	0.64	3.66801e-134
3	MIAT	0.280507	0.589	0.448	5.52392e-134
3	TIAM1	0.464487	0.402	0.284	1.61884e-133
3	PLEKHA1	0.537616	0.298	0.195	3.29408e-133
3	STXBP1	0.392207	0.494	0.367	1.15871e-132
3	ATP9A	0.398518	0.501	0.376	3.94206e-132
3	SCAPER	0.419279	0.509	0.387	5.33088e-132
3	DOP1A	0.472983	0.408	0.294	2.3335e-130
3	BASP1-AS1	0.472606	0.309	0.202	5.44182e-130
3	MAP2K5	0.516531	0.369	0.26	7.32988e-130
3	LYPD1	0.485867	0.279	0.178	1.08278e-129
3	TSPAN13	0.390409	0.489	0.366	1.56909e-128
3	JAK1	0.448707	0.488	0.377	1.80096e-128
3	ACSL4	0.500844	0.313	0.208	2.08317e-128
3	NEDD4L	0.283239	0.703	0.579	3.53618e-127
3	GNB5	0.521252	0.287	0.187	3.75015e-126
3	ATL1	0.447106	0.458	0.345	3.78676e-126
3	RPAP2	0.470646	0.449	0.339	1.80831e-125
3	VCAN	0.320219	0.589	0.475	2.8242e-125
3	INPP4A	0.522423	0.325	0.221	4.02558e-125
3	ITFG1	0.38789	0.595	0.488	2.86478e-124
3	ADAM23	0.503297	0.384	0.277	3.8802e-124
3	COX7A2	0.27194	0.887	0.845	2.26851e-123
3	HLTF	0.414896	0.548	0.44	3.33541e-123
3	STAU2	0.377183	0.6	0.492	1.17013e-122
3	C15orf61	0.556082	0.26	0.167	2.00423e-122
3	DLGAP4	0.403181	0.522	0.408	4.32695e-122
3	SCAMP5	0.481734	0.319	0.215	9.97748e-122
3	YWHAG	0.377811	0.604	0.499	1.50319e-121
3	CTIF	0.482297	0.373	0.266	6.01272e-121
3	ANKRD46	0.460659	0.383	0.276	4.60617e-119
3	KIF3A	0.374104	0.54	0.424	8.0709e-119
3	MTMR4	0.49151	0.336	0.234	1.40932e-117
3	WASF1	0.440437	0.445	0.336	1.55926e-117
3	SRGAP1	0.375369	0.525	0.409	4.10857e-117
3	OTUD7A	0.519147	0.257	0.164	6.7385e-117
3	GLRX	0.42278	0.297	0.196	6.74798e-117
3	MAPRE2	0.378039	0.491	0.374	1.1905e-116
3	GABPB1-AS1	0.400241	0.576	0.475	3.53131e-116
3	PUS7L	0.488189	0.337	0.235	5.56047e-116
3	MGAT5	0.41088	0.411	0.3	4.10016e-113
3	ANKRD36C	0.425833	0.441	0.331	6.37535e-113
3	R3HDM2	0.390683	0.543	0.44	1.13739e-112
3	REX1BD	0.43253	0.514	0.416	1.67942e-112
3	PPP2R3A	0.448616	0.417	0.311	2.05699e-112
3	ACTL6B	0.423558	0.33	0.226	5.86853e-112
3	ZBTB38	0.487215	0.25	0.16	1.05214e-111
3	RASAL2	0.34749	0.62	0.513	1.76913e-111
3	CAMSAP2	0.393527	0.53	0.424	3.23841e-111
3	SLC16A14	0.487532	0.277	0.184	5.79302e-110
3	AFAP1	0.391247	0.353	0.247	1.41875e-109
3	KIF3C	0.461227	0.317	0.219	2.41197e-109
3	HIVEP3	0.439712	0.257	0.166	2.43573e-109
3	ARG2	0.469062	0.251	0.162	3.34528e-109
3	TXNDC16	0.435398	0.376	0.271	4.16329e-109
3	CASK	0.346353	0.613	0.511	5.14522e-109
3	AC097376.3	0.50876	0.296	0.202	1.90344e-108
3	ZNF138	0.455324	0.419	0.319	1.38956e-107
3	MEX3A	0.432858	0.477	0.378	2.53656e-107
3	ATCAY	0.358828	0.446	0.331	9.98144e-107
3	HDGFL3	0.330749	0.642	0.547	7.65346e-106
3	NAV1	0.341243	0.439	0.326	5.41747e-105
3	IDS	0.420092	0.445	0.342	1.29601e-104
3	CSMD3	0.338634	0.423	0.311	3.58196e-104
3	LRCH1	0.621405	0.286	0.199	6.10938e-103
3	CEP126	0.508561	0.252	0.167	1.26117e-102
3	MYO5A	0.386907	0.443	0.337	1.32784e-102
3	RALGPS1	0.455583	0.36	0.262	1.78805e-102
3	ZC3H13	0.405186	0.563	0.472	2.59381e-102
3	SNCA	0.435179	0.353	0.253	3.0806e-102
3	GPC2	0.371189	0.413	0.305	3.64841e-102
3	WAC-AS1	0.472023	0.296	0.204	6.61622e-102
3	C2CD5	0.439366	0.387	0.287	1.02616e-101
3	GLS	0.444755	0.352	0.254	5.81692e-101
3	PCNX1	0.453948	0.425	0.326	8.32205e-101
3	CD200	0.361636	0.435	0.327	1.33743e-100
3	SLC38A1	0.337263	0.547	0.439	2.45946e-100
3	KIAA0408	0.397072	0.414	0.31	3.57046e-100
3	GPATCH2L	0.430095	0.429	0.333	4.06346e-100
3	GNAQ	0.31499	0.663	0.569	9.53044e-100
3	SCD5	0.373151	0.434	0.328	2.3426e-99
3	MAPRE3	0.382248	0.39	0.287	9.08156e-99
3	RNF24	0.352205	0.456	0.351	2.5769e-97
3	CACNA1B	0.420442	0.294	0.201	6.17192e-97
3	FAXC	0.432745	0.291	0.201	2.31019e-96
3	PTPRJ	0.458974	0.285	0.196	6.72944e-96
3	ZNF704	0.352905	0.493	0.387	8.46487e-96
3	GALNT13	0.316527	0.333	0.234	9.24849e-96
3	DHX36	0.358338	0.594	0.507	2.11412e-95
3	SPATS2	0.410014	0.457	0.36	2.60466e-95
3	SLC12A5	0.446184	0.282	0.194	9.83921e-95
3	ZNF300	0.452468	0.264	0.178	1.25142e-94
3	PPM1L	0.379007	0.489	0.386	3.39003e-94
3	LIPA	0.441102	0.342	0.25	8.15308e-94
3	CSMD1	0.799692	0.279	0.196	1.02057e-93
3	ADGRL1	0.440415	0.298	0.209	2.60609e-93
3	NPTN	0.454934	0.31	0.221	3.5306e-93
3	AMN1	0.453526	0.294	0.206	3.88449e-93
3	TMEM14A	0.432856	0.352	0.259	4.16407e-93
3	ENHO	0.372748	0.475	0.377	4.20819e-93
3	STRBP	0.368154	0.51	0.415	4.99981e-92
3	LIN28B	0.478285	0.291	0.204	2.57178e-91
3	TMCC1	0.367627	0.494	0.396	4.99495e-91
3	AC008124.1	0.455074	0.255	0.173	1.29576e-89
3	KMT5B	0.352105	0.523	0.429	1.49689e-89
3	TULP4	0.34339	0.513	0.413	1.26835e-88
3	MRPS25	0.427574	0.339	0.25	2.38353e-87
3	KIAA1549	0.401832	0.376	0.283	3.0569e-87
3	PAK1	0.379017	0.418	0.323	9.78271e-87
3	AC105402.3	0.391409	0.548	0.456	1.61949e-86
3	CHCHD6	0.352125	0.494	0.4	2.18829e-86
3	NQO2	0.44013	0.265	0.183	2.4655e-86
3	ASAH1	0.389876	0.417	0.326	3.98063e-86
3	TMEM160	0.333087	0.625	0.552	7.22656e-86
3	COMMD3	0.388842	0.452	0.362	7.46803e-86
3	EPB41L4A-AS1	0.33268	0.498	0.406	1.16143e-85
3	SCLT1	0.38407	0.36	0.267	1.55812e-85
3	ATXN7L3B	0.33911	0.579	0.496	1.74437e-85
3	CUX2	0.414352	0.343	0.252	6.46897e-85
3	SPTBN1	0.304944	0.558	0.46	6.98102e-85
3	OLFM1	0.361567	0.355	0.261	1.13356e-84
3	RANBP17	0.362597	0.458	0.362	1.11791e-83
3	SRCIN1	0.432972	0.265	0.184	3.34551e-83
3	NEXMIF	0.380863	0.377	0.284	7.68595e-83
3	UBE2D1	0.397852	0.381	0.291	8.16271e-83
3	GSTA4	0.266407	0.682	0.595	1.4512e-82
3	DNM3	0.337935	0.46	0.36	1.52949e-82
3	CHD6	0.335797	0.528	0.439	2.17938e-82
3	FGF12	0.325889	0.259	0.177	1.53142e-81
3	RNPC3	0.448359	0.253	0.176	3.73053e-81
3	SLC35E3	0.438547	0.271	0.191	3.99559e-81
3	ARHGAP33	0.425908	0.28	0.199	4.27904e-81
3	WDR37	0.393427	0.345	0.257	9.69613e-81
3	C3orf14	0.366036	0.392	0.301	5.25385e-80
3	RUFY2	0.373118	0.419	0.329	5.88123e-80
3	KLC1	0.268576	0.643	0.555	6.46328e-80
3	VDAC3	0.285401	0.666	0.587	1.09581e-79
3	AASDHPPT	0.334326	0.545	0.459	1.18153e-79
3	GNG4	0.368814	0.427	0.338	1.62057e-79
3	BOD1L1	0.310297	0.572	0.487	8.17275e-79
3	IRF2BP2	0.419663	0.326	0.242	1.37985e-78
3	HECTD4	0.324168	0.494	0.399	2.17461e-78
3	CTTNBP2NL	0.384476	0.368	0.281	4.41939e-78
3	MVB12B	0.371828	0.364	0.276	5.13618e-78
3	RABGAP1L	0.311905	0.552	0.46	6.17247e-78
3	XKR6	0.327617	0.493	0.397	2.11857e-77
3	ATAD1	0.351283	0.479	0.393	2.59464e-77
3	PDE4DIP	0.393065	0.333	0.248	1.52725e-76
3	CPEB4	0.353775	0.398	0.308	2.44377e-76
3	MTSS1	0.273181	0.506	0.405	8.84379e-76
3	NT5C3A	0.395052	0.388	0.306	4.19621e-73
3	GTF2H5	0.319421	0.561	0.487	1.56111e-72
3	TSPAN7	0.330911	0.35	0.261	1.94665e-72
3	MKRN1	0.358598	0.42	0.335	5.56325e-72
3	CLOCK	0.416854	0.319	0.24	6.86762e-72
3	KPNA5	0.352474	0.381	0.296	1.49983e-71
3	SRRM4	0.269305	0.394	0.298	1.71205e-71
3	TBC1D9	0.384001	0.305	0.225	2.47113e-71
3	MED13L	0.287785	0.598	0.513	2.47597e-71
3	ZNF433-AS1	0.387966	0.342	0.26	2.56338e-71
3	AP001347.1	0.388026	0.296	0.216	2.9676e-71
3	WNK3	0.342156	0.421	0.334	4.06818e-71
3	GLMN	0.40523	0.304	0.226	5.63808e-71
3	LMBRD1	0.37206	0.363	0.281	1.78218e-70
3	C11orf80	0.428584	0.267	0.192	5.06787e-70
3	STX12	0.347588	0.399	0.314	1.55524e-69
3	KIF21B	0.358045	0.283	0.204	2.09947e-69
3	ARHGEF12	0.29734	0.484	0.394	2.49646e-68
3	SHANK2	0.332887	0.383	0.296	3.52623e-68
3	SORBS1	0.344089	0.367	0.283	5.2346e-68
3	NDUFB2	0.281274	0.719	0.682	5.27229e-68
3	CEP57	0.324798	0.501	0.422	1.23263e-67
3	PRRT2	0.379815	0.312	0.234	3.15492e-67
3	ZRANB2	0.274225	0.636	0.567	3.2247e-67
3	IFI27L1	0.358493	0.355	0.274	2.79069e-66
3	NUDT3	0.343285	0.422	0.339	4.45299e-66
3	MYO9A	0.336758	0.424	0.342	1.27064e-65
3	IER5L	0.337044	0.305	0.226	5.56863e-65
3	WSB2	0.397615	0.32	0.245	6.12343e-65
3	MIR181A2HG	0.366237	0.332	0.253	1.16979e-64
3	CCDC88A	0.250811	0.596	0.512	1.40544e-64
3	SMIM8	0.37114	0.38	0.302	1.59289e-64
3	ZC3H8	0.356973	0.362	0.282	2.84974e-64
3	SECISBP2	0.31429	0.517	0.439	3.46611e-64
3	MAST2	0.365678	0.348	0.269	3.82127e-64
3	RTF1	0.257473	0.663	0.597	4.77416e-64
3	GARNL3	0.373403	0.255	0.183	6.28994e-64
3	ZNF821	0.325334	0.396	0.314	1.71065e-63
3	WDR47	0.352396	0.343	0.265	9.38453e-63
3	MEGF9	0.32703	0.397	0.316	1.817e-62
3	LINGO1	0.303838	0.313	0.233	3.13854e-62
3	MEF2C-AS2	0.385179	0.344	0.267	6.29461e-62
3	PAM	0.662734	0.481	0.432	1.28917e-61
3	GRID2	0.486861	0.494	0.412	2.46653e-61
3	TRAPPC6B	0.381512	0.25	0.18	3.27284e-61
3	MFN1	0.387706	0.277	0.205	4.48828e-61
3	VEZT	0.285388	0.56	0.485	4.13887e-60
3	KLHL23	0.291239	0.526	0.449	5.78721e-60
3	PLPPR2	0.35227	0.25	0.18	1.12426e-59
3	ATP6V0A1	0.29907	0.429	0.347	1.70039e-59
3	POU2F1	0.311118	0.497	0.423	2.51346e-59
3	SDC3	0.295668	0.333	0.254	2.80102e-59
3	TTLL7	0.349306	0.339	0.263	3.80652e-59
3	BTG1	0.258308	0.739	0.684	4.31511e-59
3	AC079781.5	0.348717	0.406	0.332	2.27978e-58
3	SOGA3	0.315714	0.42	0.341	3.54374e-58
3	SPIN1	0.287316	0.505	0.428	4.87694e-58
3	CCDC90B	0.305222	0.498	0.424	6.06349e-58
3	STARD4-AS1	0.302174	0.391	0.31	7.11616e-58
3	IBTK	0.343702	0.372	0.297	1.25956e-57
3	DMXL2	0.345938	0.338	0.263	1.52915e-57
3	NEK1	0.375205	0.3	0.23	1.99406e-57
3	FUT8	0.335668	0.444	0.366	2.26564e-57
3	PACS1	0.342524	0.358	0.283	2.49396e-57
3	FTO	0.29987	0.468	0.391	3.09825e-57
3	HPCAL1	0.378248	0.254	0.187	3.44436e-57
3	TENM3	0.333582	0.507	0.434	5.41426e-57
3	HMGXB4	0.329683	0.403	0.329	7.05912e-57
3	DAPK1	0.348627	0.349	0.274	1.39676e-56
3	SV2A	0.300019	0.337	0.259	2.25578e-56
3	SECISBP2L	0.316758	0.372	0.296	3.63397e-56
3	ASGR1	0.375692	0.254	0.188	4.81917e-56
3	NDUFAF5	0.36121	0.293	0.223	4.84554e-56
3	NNAT	0.62661	0.31	0.429	2.53045e-55
3	SMAP1	0.27695	0.524	0.453	2.11203e-54
3	CCDC107	0.298636	0.426	0.352	3.75001e-53
3	TLCD3B	0.315576	0.277	0.208	4.25343e-53
3	ARID4A	0.262009	0.484	0.406	4.53783e-53
3	PRKG1	0.379215	0.369	0.299	5.50929e-53
3	TAOK3	0.293239	0.4	0.324	5.99949e-53
3	FRA10AC1	0.329429	0.36	0.288	1.3773e-52
3	STX7	0.343809	0.356	0.286	4.62155e-52
3	MIR181A1HG	0.379455	0.321	0.253	6.46309e-52
3	PPIP5K2	0.273658	0.481	0.404	1.56679e-51
3	SMARCA4	0.255026	0.586	0.522	1.88873e-51
3	PDE10A	0.310959	0.384	0.311	2.12304e-51
3	UTP23	0.338333	0.288	0.221	3.21271e-51
3	ZNF737	0.326811	0.328	0.258	5.16407e-51
3	AGTPBP1	0.289734	0.436	0.363	1.11935e-50
3	RAC3	0.274686	0.473	0.399	1.90719e-50
3	AP3B1	0.407668	0.319	0.254	2.27023e-50
3	BEX5	0.263936	0.269	0.2	5.35606e-50
3	ACTR10	0.261385	0.538	0.469	7.78259e-50
3	FSIP2	0.389136	0.281	0.216	8.72384e-50
3	LRP11	0.362503	0.252	0.189	1.07699e-49
3	MPRIP	0.331689	0.342	0.274	4.89715e-49
3	LINC00662	0.326936	0.335	0.267	6.034e-49
3	AP1S1	0.281602	0.511	0.447	2.68611e-48
3	LANCL2	0.343628	0.262	0.199	3.69683e-48
3	VPS8	0.319557	0.343	0.274	4.2411e-48
3	MTMR9	0.324288	0.281	0.216	5.67663e-48
3	FAM171A1	0.305444	0.339	0.269	1.27672e-47
3	BTBD9	0.327195	0.393	0.323	2.42845e-47
3	RALGAPA1	0.280308	0.473	0.403	3.93496e-47
3	PIP4K2B	0.32789	0.297	0.231	7.70024e-47
3	RB1CC1	0.278135	0.456	0.387	8.80811e-47
3	PICALM	0.287999	0.403	0.331	1.63244e-46
3	MOSMO	0.326622	0.322	0.257	4.27972e-46
3	APC2	0.28128	0.359	0.288	5.02722e-46
3	CDK19	0.300651	0.372	0.303	5.38267e-46
3	ULK2	0.328431	0.254	0.192	1.64472e-45
3	AC009315.1	0.358995	0.339	0.275	2.17146e-45
3	NCS1	0.297884	0.337	0.27	5.21919e-45
3	MPHOSPH8	0.266671	0.482	0.415	7.2811e-45
3	ARMH4	0.261753	0.408	0.336	1.3243e-44
3	ATP6V1A	0.300469	0.344	0.277	1.46234e-44
3	ATN1	0.304965	0.394	0.329	1.70342e-44
3	ROGDI	0.318046	0.258	0.197	4.31377e-44
3	PPP1R12A	0.278977	0.523	0.464	1.18915e-43
3	ZNF493	0.325942	0.27	0.209	1.35375e-43
3	GFOD2	0.304415	0.269	0.207	3.05511e-43
3	C5orf24	0.299631	0.358	0.293	3.22653e-43
3	RFK	0.307541	0.316	0.252	3.35015e-43
3	ZFP14	0.331478	0.281	0.22	3.58135e-43
3	SLC25A12	0.28817	0.35	0.284	5.29024e-43
3	ANKIB1	0.256825	0.476	0.407	7.87425e-43
3	ZSWIM5	0.267237	0.365	0.296	8.75736e-43
3	RIMKLB	0.302699	0.348	0.283	1.2665e-42
3	C1orf54	0.314065	0.29	0.228	1.75911e-42
3	RAB6A	0.252995	0.492	0.425	1.79e-42
3	ARMCX5-GPRASP2	0.311758	0.266	0.204	2.72669e-42
3	CCDC186	0.307433	0.271	0.209	3.16391e-42
3	PITPNC1	0.271313	0.315	0.25	9.86404e-42
3	FSD1L	0.296575	0.39	0.326	1.31431e-41
3	CCNG2	0.277785	0.332	0.266	2.08537e-41
3	L1CAM	0.26606	0.268	0.206	2.72215e-41
3	SAMD1	0.302997	0.337	0.273	2.75026e-41
3	MED21	0.314065	0.335	0.272	3.90727e-41
3	SEPTIN6	0.302805	0.256	0.197	5.9696e-41
3	TTC39C	0.318745	0.262	0.202	8.49622e-41
3	LDOC1	0.314454	0.275	0.216	1.04718e-40
3	EPN2	0.303576	0.394	0.332	2.22751e-40
3	TBRG1	0.30311	0.294	0.233	9.222e-40
3	METTL6	0.315061	0.3	0.241	2.72966e-39
3	SH3GLB1	0.271433	0.423	0.36	5.78558e-39
3	CEP290	0.292815	0.367	0.304	8.09573e-39
3	MBOAT2	0.286411	0.403	0.339	1.04502e-38
3	ZFAND5	0.295956	0.413	0.353	2.39762e-38
3	FAM3C	0.278611	0.373	0.311	1.17869e-37
3	NEFL	0.279154	0.296	0.235	2.8356e-37
3	CCDC136	0.296866	0.261	0.204	3.71716e-37
3	ZNF506	0.278726	0.347	0.287	6.85381e-37
3	UBR3	0.252694	0.402	0.338	1.33118e-36
3	COIL	0.302866	0.282	0.224	1.49686e-36
3	PTS	0.25859	0.447	0.387	1.65419e-36
3	MTURN	0.286363	0.262	0.205	2.16192e-36
3	TOMM70	0.29913	0.278	0.221	2.68157e-36
3	LRRC8D	0.2849	0.34	0.28	2.74423e-36
3	LEO1	0.302499	0.303	0.246	6.37515e-36
3	SLC25A29	0.284112	0.31	0.251	9.18463e-36
3	FAM228B	0.296364	0.295	0.238	1.10494e-35
3	PPP3CB	0.251193	0.417	0.356	1.18441e-35
3	TAFA2	0.457105	0.256	0.204	1.22068e-35
3	INPP5F	0.253486	0.308	0.247	1.26549e-35
3	DZIP3	0.253561	0.382	0.319	1.28089e-35
3	LINC00342	0.281767	0.296	0.237	1.54867e-35
3	ILF3-DT	0.286404	0.272	0.215	1.58624e-35
3	AC021504.1	0.277944	0.348	0.288	8.12101e-35
3	DDHD1	0.309572	0.267	0.213	8.47544e-35
3	HOOK2	0.30249	0.263	0.208	1.01927e-34
3	CMAS	0.283945	0.324	0.267	1.13135e-34
3	VPS53	0.27433	0.346	0.287	1.31855e-34
3	SPPL3	0.252338	0.433	0.372	1.66321e-34
3	PCBP1-AS1	0.299789	0.299	0.243	5.14988e-34
3	ZNF675	0.268749	0.286	0.229	2.72822e-33
3	C12orf76	0.275992	0.369	0.313	2.93222e-33
3	TM2D3	0.250418	0.366	0.307	5.2028e-33
3	ADD2	0.252677	0.316	0.257	8.0938e-33
3	KIAA2026	0.275249	0.326	0.27	8.43305e-33
3	SMARCC2	0.254691	0.371	0.312	9.07437e-33
3	TCF20	0.281062	0.288	0.232	1.35922e-32
3	KATNBL1	0.263485	0.467	0.416	2.46626e-32
3	NAGK	0.272854	0.321	0.265	2.51747e-32
3	ARL8A	0.262319	0.352	0.296	1.06294e-31
3	CCDC115	0.291626	0.278	0.225	2.17858e-31
3	CCDC66	0.251699	0.425	0.37	2.26518e-31
3	ARHGEF11	0.290756	0.266	0.214	4.28043e-31
3	ABCC5	0.272668	0.251	0.199	6.9315e-31
3	SCAI	0.258719	0.337	0.282	2.54747e-30
3	VPS45	0.267579	0.296	0.243	2.35742e-29
3	MORN4	0.26952	0.261	0.21	7.1361e-29
3	SLC39A10	0.252093	0.5	0.452	1.47085e-28
3	CCDC93	0.292647	0.257	0.208	2.56297e-28
3	GALNT11	0.261104	0.31	0.258	3.31923e-28
3	NCOA6	0.252095	0.328	0.275	3.47928e-28
3	CCDC171	0.261077	0.27	0.219	1.47407e-27
3	EXOC1	0.251049	0.359	0.305	1.97771e-27
3	HEATR5B	0.259799	0.27	0.22	2.03585e-27
3	ZNF397	0.260964	0.319	0.268	2.35196e-27
3	PIK3CA	0.265415	0.277	0.227	1.16534e-26
3	RBL2	0.271266	0.253	0.205	1.7382e-26
3	SPCS3	0.279355	0.368	0.319	5.32046e-26
3	TTC14	0.258676	0.331	0.28	5.58576e-26
3	ZNF37A	0.266045	0.269	0.22	7.23029e-26
3	ZNF862	0.264042	0.257	0.209	1.68928e-25
3	ZDHHC17	0.251296	0.339	0.288	1.71932e-25
3	SLAIN2	0.256922	0.304	0.255	3.081e-25
3	FARSB	0.26645	0.277	0.229	3.33071e-25
3	ZNF618	0.254725	0.378	0.329	1.54654e-24
3	VPS36	0.25428	0.346	0.298	2.4103e-24
3	AEBP2	0.25428	0.306	0.258	1.46443e-22
3	LINC00667	0.26069	0.282	0.238	5.71158e-22
3	IL1RAPL1	0.37731	0.392	0.36	1.41264e-11
4	HES4	2.07486	0.971	0.685	0
4	AGRN	1.02554	0.327	0.13	0
4	HES5	1.99807	0.872	0.319	0
4	AL139246.5	2.1223	0.458	0.107	0
4	ENO1	0.652013	0.78	0.569	0
4	PDPN	1.44012	0.364	0.085	0
4	EPHB2	0.732299	0.48	0.286	0
4	WASF2	0.755481	0.412	0.223	0
4	IFI6	1.01113	0.264	0.092	0
4	PPT1	0.856693	0.383	0.187	0
4	PRDX1	0.496402	0.868	0.694	0
4	SPATA6	1.37297	0.465	0.164	0
4	SCP2	0.951728	0.599	0.33	0
4	PLPP3	1.82962	0.627	0.181	0
4	NFIA	0.276454	0.728	0.387	0
4	ROR1	0.931335	0.252	0.112	0
4	CACHD1	0.753809	0.544	0.298	0
4	AK4	1.24526	0.269	0.074	0
4	LEPROT	0.77784	0.409	0.219	0
4	GNG12-AS1	0.662356	0.276	0.125	0
4	WLS	0.94718	0.682	0.279	0
4	GNG5	1.01109	0.843	0.441	0
4	DDAH1	1.03464	0.43	0.197	0
4	CNN3	1.19684	0.804	0.481	0
4	S1PR1	1.32112	0.26	0.054	0
4	STXBP3	1.07688	0.348	0.136	0
4	RHOC	1.61609	0.556	0.171	0
4	SLC16A1	1.02556	0.345	0.157	0
4	CA14	1.15806	0.274	0.079	0
4	C1orf54	1.20103	0.533	0.216	0
4	S100A16	1.84937	0.277	0.03	0
4	S100A13	1.98003	0.503	0.122	0
4	KCNN3	0.987705	0.338	0.146	0
4	AC234582.1	1.16347	0.275	0.077	0
4	SYT11	0.939701	0.685	0.46	0
4	RIT1	0.858447	0.357	0.167	0
4	C1orf61	2.11156	0.917	0.603	0
4	BCAN	2.42948	0.394	0.059	0
4	NES	1.78026	0.823	0.353	0
4	ATP1A2	2.51315	0.434	0.074	0
4	PEA15	1.99073	0.756	0.31	0
4	NOS1AP	0.902408	0.428	0.21	0
4	ILDR2	1.66953	0.5	0.13	0
4	GLUL	0.821875	0.498	0.277	0
4	RO60	0.671353	0.668	0.47	0
4	BTG2	0.808698	0.351	0.165	0
4	ATP2B4	1.10774	0.543	0.242	0
4	FAM89A	1.67057	0.495	0.104	0
4	ID2	1.72581	0.502	0.148	0
4	PDIA6	0.720733	0.681	0.44	0
4	HADHB	0.98593	0.509	0.239	0
4	OST4	0.537298	0.838	0.688	0
4	ATRAID	0.914499	0.654	0.371	0
4	LTBP1	0.893408	0.317	0.146	0
4	FEZ2	0.680983	0.487	0.294	0
4	MORN2	0.813739	0.527	0.299	0
4	ZFP36L2	1.28991	0.439	0.149	0
4	MEIS1	0.690871	0.501	0.262	0
4	CYP26B1	2.26808	0.33	0.026	0
4	TCF7L1	1.19885	0.397	0.127	0
4	PANTR1	0.867191	0.759	0.48	0
4	DBI	1.26747	0.723	0.497	0
4	GYPC	1.52015	0.251	0.042	0
4	HS6ST1	1.09057	0.347	0.139	0
4	LYPD1	1.01385	0.401	0.173	0
4	NCKAP5	1.76431	0.838	0.394	0
4	DARS	1.14863	0.565	0.262	0
4	CXCR4	2.45734	0.743	0.144	0
4	ZEB2	0.862244	0.632	0.314	0
4	RND3	0.550346	0.715	0.455	0
4	STK39	0.656665	0.566	0.349	0
4	LRP2	1.85111	0.506	0.109	0
4	PDE1A	0.549634	0.556	0.307	0
4	HSPD1	0.686827	0.873	0.685	0
4	HSPE1	1.01726	0.919	0.713	0
4	RFTN2	1.99944	0.543	0.105	0
4	PARD3B	1.33374	0.817	0.382	0
4	IDH1	0.775891	0.625	0.428	0
4	ERBB4	0.282779	0.887	0.571	0
4	IGFBP2	1.0093	0.919	0.66	0
4	PAX3	1.88577	0.631	0.152	0
4	ITM2C	0.865132	0.523	0.285	0
4	SH3BP4	1.19399	0.368	0.13	0
4	GPC1	0.925485	0.465	0.233	0
4	SEPTIN2	0.854356	0.822	0.58	0
4	LMCD1-AS1	1.29629	0.393	0.138	0
4	SRGAP3	0.656878	0.804	0.595	0
4	HIGD1A	0.742911	0.492	0.301	0
4	CSPG5	1.46004	0.418	0.127	0
4	RHOA	0.653277	0.713	0.499	0
4	DAG1	1.04133	0.394	0.178	0
4	GNAI2	1.00885	0.83	0.532	0
4	LRIG1	1.48874	0.595	0.217	0
4	SUCLG2	1.21379	0.323	0.097	0
4	ARL6IP5	0.834159	0.773	0.533	0
4	VGLL3	1.97722	0.304	0.067	0
4	NECTIN3	0.762699	0.408	0.196	0
4	BOC	1.7375	0.601	0.171	0
4	FSTL1	0.753857	0.325	0.144	0
4	SEMA5B	1.20948	0.521	0.209	0
4	KIAA1257	0.972416	0.25	0.087	0
4	AC092957.1	2.15392	0.404	0.101	0
4	ZIC1	0.964123	0.44	0.227	0
4	GYG1	1.469	0.267	0.058	0
4	PLCH1	0.844233	0.487	0.247	0
4	VEPH1	1.16088	0.428	0.151	0
4	MLF1	0.679435	0.462	0.268	0
4	WDR49	1.2377	0.252	0.058	0
4	GOLIM4	0.838983	0.398	0.202	0
4	ZMAT3	0.875911	0.378	0.184	0
4	GNB4	0.833801	0.331	0.156	0
4	SOX2	1.33528	0.864	0.406	0
4	EPHB3	1.27524	0.287	0.077	0
4	MASP1	1.94205	0.558	0.17	0
4	FGFR3	1.64529	0.391	0.098	0
4	LRPAP1	0.782426	0.559	0.345	0
4	SMIM20	0.758621	0.43	0.235	0
4	LIMCH1	1.42591	0.742	0.349	0
4	REST	0.897072	0.31	0.128	0
4	SHROOM3	0.70893	0.468	0.231	0
4	SEPTIN11	1.00381	0.858	0.629	0
4	PTPN13	0.93108	0.455	0.206	0
4	AFF1	0.748812	0.267	0.121	0
4	SPARCL1	1.82455	0.33	0.085	0
4	GRID2	0.808838	0.754	0.399	0
4	PDLIM5	0.894162	0.408	0.176	0
4	BMPR1B	1.14732	0.371	0.126	0
4	BDH2	1.11098	0.449	0.176	0
4	OSTC	0.622585	0.687	0.475	0
4	C4orf3	0.750267	0.611	0.386	0
4	ANXA5	1.44432	0.625	0.237	0
4	SPRY1	1.33231	0.322	0.09	0
4	INTU	0.820394	0.571	0.339	0
4	PCDH18	1.38865	0.288	0.067	0
4	SFRP2	1.58026	0.363	0.113	0
4	PDLIM3	1.73317	0.449	0.101	0
4	FAT1	1.23909	0.585	0.24	0
4	IRX2	1.32722	0.427	0.129	0
4	C5orf38	1.27813	0.327	0.092	0
4	IRX1	2.01819	0.525	0.103	0
4	ADCY2	0.623567	0.309	0.149	0
4	CMBL	0.852445	0.316	0.148	0
4	MYO10	0.982125	0.569	0.268	0
4	NADK2	0.986447	0.397	0.174	0
4	SLC1A3	2.22415	0.751	0.226	0
4	LIFR	1.7554	0.617	0.217	0
4	ADAMTS6	1.51763	0.461	0.139	0
4	IQGAP2	0.739083	0.337	0.166	0
4	TMEM161B-AS1	0.740934	0.838	0.614	0
4	LINC00461	1.00057	0.956	0.727	0
4	ADGRV1	0.739787	0.732	0.441	0
4	NR2F1	0.765886	0.935	0.765	0
4	LIX1	0.797551	0.273	0.123	0
4	MCC	0.907927	0.396	0.17	0
4	CDO1	0.761776	0.516	0.293	0
4	SEMA6A	0.887492	0.609	0.35	0
4	MARCH3	1.20839	0.312	0.102	0
4	MEGF10	2.25404	0.639	0.132	0
4	CYSTM1	0.802044	0.487	0.26	0
4	SPARC	1.99407	0.704	0.202	0
4	AC109466.1	1.10418	0.533	0.201	0
4	AC008415.1	0.89725	0.293	0.105	0
4	WWC1	1.34214	0.349	0.1	0
4	ATP6V0E1	0.868693	0.683	0.415	0
4	PDLIM7	1.04339	0.488	0.235	0
4	CANX	0.861684	0.747	0.503	0
4	ECI2	0.81572	0.467	0.243	0
4	ID4	1.38999	0.865	0.501	0
4	ACOT13	0.925736	0.431	0.207	0
4	DDR1	1.20274	0.646	0.335	0
4	CLIC1	1.23132	0.738	0.351	0
4	GLO1	0.59368	0.646	0.438	0
4	DNPH1	0.920064	0.492	0.243	0
4	LINC00472	1.03778	0.26	0.093	0
4	HMGN3	0.394395	0.876	0.671	0
4	ANKRD6	0.84004	0.361	0.192	0
4	LAMA4	1.68774	0.266	0.034	0
4	MARCKS	0.509808	0.991	0.948	0
4	FABP7	0.944824	0.829	0.588	0
4	PLAGL1	0.972796	0.431	0.216	0
4	GRM1	2.34333	0.387	0.071	0
4	SASH1	0.71533	0.357	0.175	0
4	UST	1.09207	0.29	0.087	0
4	PLEKHG1	0.896192	0.447	0.207	0
4	EZR	0.843665	0.477	0.236	0
4	QKI	1.56736	0.98	0.65	0
4	RNASET2	1.06069	0.368	0.155	0
4	LFNG	1.49386	0.308	0.062	0
4	SDK1	0.995007	0.683	0.402	0
4	FOXK1	0.874364	0.394	0.198	0
4	TMEM106B	0.806574	0.547	0.327	0
4	ARL4A	0.913657	0.41	0.217	0
4	ITGB8	1.88792	0.834	0.365	0
4	GLI3	0.670048	0.564	0.252	0
4	COBL	1.65468	0.25	0.034	0
4	HSPB1	0.936253	0.592	0.285	0
4	SRI	0.705898	0.751	0.507	0
4	CDK6	1.20339	0.519	0.206	0
4	GNG11	1.16919	0.257	0.077	0
4	PON2	1.15048	0.549	0.23	0
4	LAMTOR4	0.689722	0.745	0.541	0
4	SYPL1	0.893907	0.292	0.12	0
4	BCAP29	0.826521	0.376	0.189	0
4	SMIM30	0.951872	0.326	0.134	0
4	PTPRZ1	1.22502	0.919	0.56	0
4	CALU	0.64201	0.576	0.358	0
4	CALD1	0.648088	0.589	0.37	0
4	PTN	3.15456	0.908	0.618	0
4	ZYX	0.90961	0.295	0.131	0
4	PDLIM2	1.27505	0.311	0.093	0
4	CLU	2.12614	0.849	0.403	0
4	FGFR1	1.27903	0.592	0.248	0
4	ADAM9	0.867067	0.334	0.152	0
4	RGS20	1.38612	0.364	0.101	0
4	TCEA1	0.622882	0.7	0.508	0
4	SDCBP	0.899214	0.674	0.387	0
4	PI15	2.75058	0.422	0.053	0
4	CRISPLD1	1.75335	0.486	0.129	0
4	PAG1	1.01425	0.372	0.158	0
4	FABP5	1.41011	0.683	0.509	0
4	PMP2	2.48243	0.252	0.03	0
4	CPNE3	0.71215	0.493	0.289	0
4	DECR1	0.68457	0.47	0.27	0
4	LAPTM4B	0.681672	0.596	0.38	0
4	RIDA	0.987176	0.373	0.155	0
4	STK3	0.843775	0.358	0.155	0
4	NCALD	0.714207	0.477	0.262	0
4	EMC2	0.949673	0.525	0.265	0
4	ENPP2	2.27314	0.471	0.056	0
4	GLIS3	0.769779	0.386	0.16	0
4	NFIB	0.26836	0.676	0.403	0
4	ADAMTSL1	2.53862	0.557	0.124	0
4	CNTFR	1.05709	0.608	0.319	0
4	HINT2	0.738411	0.467	0.265	0
4	GLIPR2	1.38322	0.298	0.079	0
4	PCSK5	1.08938	0.296	0.099	0
4	PSAT1	1.3599	0.592	0.244	0
4	TLE1	1.02833	0.636	0.387	0
4	NTRK2	2.37302	0.91	0.377	0
4	PTCH1	0.928177	0.386	0.193	0
4	ABCA1	1.19715	0.335	0.106	0
4	HSDL2	0.845224	0.405	0.197	0
4	GSN	2.29332	0.472	0.093	0
4	CRB2	1.41559	0.355	0.089	0
4	HSPA5	0.629764	0.615	0.412	0
4	AIF1L	1.2203	0.324	0.096	0
4	NOTCH1	1.21403	0.451	0.164	0
4	PHPT1	0.486735	0.902	0.791	0
4	NRARP	1.4764	0.365	0.095	0
4	VIM	2.16996	0.999	0.863	0
4	PRTFDC1	0.78213	0.264	0.118	0
4	ITGB1	0.610544	0.623	0.418	0
4	PHYHIPL	0.928363	0.565	0.363	0
4	ARID5B	0.936741	0.541	0.271	0
4	PSAP	0.998394	0.77	0.51	0
4	CHST3	1.2663	0.257	0.058	0
4	DDIT4	1.02321	0.581	0.276	0
4	VCL	0.837588	0.357	0.177	0
4	PRXL2A	1.25987	0.762	0.443	0
4	GLUD1	0.963465	0.434	0.215	0
4	FGFBP3	2.26441	0.795	0.295	0
4	PLCE1	1.23755	0.335	0.107	0
4	SCD	1.15741	0.669	0.435	0
4	MXI1	0.81625	0.528	0.315	0
4	DOCK1	0.916363	0.348	0.141	0
4	CD81	0.875629	0.844	0.62	0
4	ILK	0.874296	0.495	0.268	0
4	STK33	1.03077	0.539	0.233	0
4	ST5	1.09915	0.418	0.156	0
4	TMEM9B	0.779237	0.38	0.203	0
4	DKK3	1.57018	0.574	0.229	0
4	TEAD1	0.708191	0.635	0.385	0
4	NAV2	0.865431	0.645	0.365	0
4	LGR4	1.36422	0.474	0.148	0
4	RCN1	1.26248	0.73	0.336	0
4	CD59	1.17594	0.473	0.241	0
4	LRRC4C	1.17762	0.608	0.331	0
4	C11orf96	0.806755	0.333	0.165	0
4	TSPAN18	1.27003	0.504	0.199	0
4	MDK	0.878904	0.696	0.446	0
4	LRP4	1.36178	0.31	0.078	0
4	DTX4	1.34525	0.394	0.13	0
4	AHNAK	1.60236	0.28	0.057	0
4	POLR2G	0.721074	0.479	0.277	0
4	SLC3A2	0.579057	0.679	0.454	0
4	PLAAT3	1.3895	0.312	0.074	0
4	NEAT1	0.912821	0.375	0.156	0
4	TMEM134	0.817844	0.391	0.2	0
4	GSTP1	0.64431	0.933	0.723	0
4	CCND1	1.31501	0.48	0.195	0
4	LAMTOR1	0.703173	0.641	0.434	0
4	SERPINH1	0.913282	0.287	0.104	0
4	CLNS1A	0.683081	0.694	0.484	0
4	AAMDC	0.857982	0.465	0.234	0
4	FAM181B	1.75985	0.45	0.111	0
4	PRCP	0.882792	0.251	0.098	0
4	SESN3	0.914269	0.526	0.285	0
4	MAML2	1.00779	0.658	0.312	0
4	YAP1	1.13882	0.427	0.154	0
4	TMEM123	0.965379	0.438	0.19	0
4	MIR100HG	0.656306	0.701	0.493	0
4	TNFRSF1A	1.20389	0.252	0.067	0
4	MGST1	2.01879	0.71	0.206	0
4	PDE3A	1.03581	0.357	0.129	0
4	ST8SIA1	1.07887	0.549	0.261	0
4	TMBIM6	0.965653	0.903	0.656	0
4	LIMA1	0.795767	0.267	0.12	0
4	CD63	1.08273	0.936	0.686	0
4	MYL6	0.496648	0.968	0.914	0
4	PAWR	0.949153	0.382	0.164	0
4	AC069437.1	1.13163	0.269	0.094	0
4	AC079385.1	0.762444	0.31	0.144	0
4	RFX4	1.47903	0.702	0.249	0
4	MSI1	0.693015	0.473	0.281	0
4	CRYL1	0.852381	0.262	0.112	0
4	UBL3	1.44031	0.65	0.299	0
4	LHFPL6	1.08367	0.642	0.32	0
4	ITM2B	1.33207	0.908	0.675	0
4	EDNRB	3.32172	0.785	0.155	0
4	SPRY2	1.47536	0.341	0.082	0
4	SOX21	1.08651	0.3	0.103	0
4	SOX1-OT	0.793501	0.284	0.118	0
4	SOX1	0.787657	0.302	0.142	0
4	SALL2	0.833123	0.298	0.14	0
4	DAD1	0.541821	0.804	0.634	0
4	HEATR5A	0.964093	0.345	0.145	0
4	ARHGAP5	0.814362	0.649	0.407	0
4	NPAS3	0.676508	0.907	0.696	0
4	FERMT2	0.852264	0.377	0.188	0
4	GMFB	0.774789	0.428	0.233	0
4	ZFP36L1	1.5533	0.694	0.247	0
4	SMOC1	1.93714	0.422	0.078	0
4	NPC2	1.3914	0.618	0.237	0
4	ISCA2	0.77172	0.506	0.298	0
4	KCNK10	1.1107	0.438	0.175	0
4	FAM181A	1.82772	0.393	0.066	0
4	IFI27L2	1.08059	0.613	0.327	0
4	CKB	0.623956	0.984	0.931	0
4	TJP1	0.788406	0.532	0.294	0
4	SPRED1	0.942946	0.427	0.201	0
4	SERF2	0.577444	0.951	0.825	0
4	B2M	1.23097	0.559	0.272	0
4	GATM	1.73853	0.271	0.059	0
4	MYO1E	1.07288	0.316	0.106	0
4	RAB8B	0.721709	0.544	0.333	0
4	CA12	1.65155	0.334	0.067	0
4	PPIB	0.533714	0.816	0.663	0
4	IGDCC3	1.09325	0.444	0.207	0
4	THSD4	1.24548	0.515	0.195	0
4	SCAMP2	0.806334	0.309	0.146	0
4	TSPAN3	0.690659	0.76	0.547	0
4	MIR9-3HG	1.16607	0.286	0.086	0
4	CIB1	1.09663	0.511	0.199	0
4	RGMA	1.46936	0.615	0.228	0
4	METRN	1.63365	0.83	0.397	0
4	ABAT	1.25891	0.691	0.355	0
4	LITAF	1.44432	0.355	0.099	0
4	GPRC5B	0.80241	0.289	0.134	0
4	QPRT	0.977084	0.358	0.152	0
4	IRX3	0.969822	0.401	0.154	0
4	CRNDE	1.00074	0.808	0.429	0
4	IRX5	1.06291	0.45	0.158	0
4	MT3	2.63204	0.47	0.122	0
4	MT2A	1.08062	0.3	0.101	0
4	CPNE2	0.951451	0.284	0.112	0
4	ADGRG1	1.09249	0.573	0.318	0
4	MMP15	1.3458	0.345	0.102	0
4	NDRG4	0.904304	0.426	0.245	0
4	TMEM170A	1.1266	0.458	0.191	0
4	GCSH	1.06364	0.785	0.49	0
4	WSCD1	0.876583	0.288	0.127	0
4	ATP1B2	1.28354	0.522	0.215	0
4	PMP22	1.73535	0.266	0.05	0
4	TP53I13	1.01463	0.431	0.18	0
4	WIPF2	0.825136	0.349	0.172	0
4	FKBP10	1.04652	0.485	0.197	0
4	RND2	0.955001	0.426	0.199	0
4	GRN	0.948138	0.332	0.139	0
4	SOX9	1.98937	0.664	0.183	0
4	LINC00511	0.882789	0.31	0.135	0
4	CDC42EP4	1.04806	0.433	0.196	0
4	SDK2	0.882494	0.428	0.2	0
4	TTYH2	1.46569	0.263	0.046	0
4	BTBD17	1.46366	0.427	0.146	0
4	NT5C	0.695866	0.491	0.284	0
4	TIMP2	0.929045	0.535	0.3	0
4	LGALS3BP	0.932681	0.345	0.15	0
4	YES1	0.775603	0.359	0.183	0
4	MYL12A	0.915496	0.434	0.221	0
4	TGIF1	0.756626	0.254	0.108	0
4	APCDD1	1.40422	0.386	0.101	0
4	GREB1L	0.747534	0.631	0.38	0
4	ABHD3	0.932963	0.264	0.103	0
4	OSBPL1A	0.770708	0.511	0.285	0
4	IMPACT	0.863729	0.303	0.134	0
4	ACAA2	0.76789	0.28	0.13	0
4	CDH20	0.904744	0.308	0.149	0
4	BCL2	1.21973	0.547	0.22	0
4	CCDC102B	1.91867	0.467	0.135	0
4	DIPK1C	1.9792	0.305	0.024	0
4	PLIN3	0.899239	0.308	0.124	0
4	UBL5	0.521086	0.927	0.824	0
4	SLC44A2	0.867813	0.327	0.157	0
4	ZNF69	0.858861	0.326	0.158	0
4	DNASE2	1.18129	0.27	0.075	0
4	CALR	0.866112	0.75	0.489	0
4	NOTCH3	1.31762	0.32	0.085	0
4	PGLS	0.623207	0.707	0.525	0
4	RFXANK	0.939097	0.418	0.19	0
4	NDUFA13	0.434867	0.944	0.856	0
4	BLVRB	0.979569	0.504	0.239	0
4	TRAPPC6A	0.920086	0.434	0.214	0
4	EMP3	1.29096	0.358	0.121	0
4	TTYH1	2.63978	0.978	0.517	0
4	CHMP2A	0.613231	0.753	0.569	0
4	JAG1	1.50649	0.424	0.113	0
4	CST3	0.818902	0.596	0.346	0
4	PLTP	1.28657	0.536	0.184	0
4	PREX1	1.38572	0.396	0.117	0
4	NKAIN4	1.42767	0.646	0.266	0
4	MIR99AHG	0.681113	0.883	0.646	0
4	JAM2	1.1971	0.42	0.152	0
4	CSTB	0.719809	0.711	0.49	0
4	PTTG1IP	1.14902	0.639	0.328	0
4	COL6A1	0.887829	0.429	0.209	0
4	S100B	2.8424	0.371	0.065	0
4	COMT	0.943177	0.365	0.191	0
4	ZNRF3	0.978058	0.41	0.18	0
4	WNT7B	1.7456	0.387	0.097	0
4	CD99	1.90506	0.823	0.312	0
4	TMSB4X	0.29473	0.999	0.988	0
4	RAB9A	1.19299	0.432	0.167	0
4	GPM6B	2.18674	0.958	0.569	0
4	PRDX4	0.61853	0.593	0.383	0
4	SAT1	2.31443	0.662	0.239	0
4	TMEM47	1.22416	0.375	0.139	0
4	MID1IP1	0.928653	0.253	0.097	0
4	TIMP1	0.793396	0.288	0.134	0
4	MAGED2	0.582622	0.848	0.694	0
4	MSN	1.35763	0.446	0.146	0
4	EFNB1	0.9975	0.35	0.149	0
4	MAGT1	0.910235	0.25	0.095	0
4	SH3BGRL	0.913764	0.75	0.473	0
4	TSPAN6	1.02883	0.446	0.192	0
4	PLP1	3.15548	0.638	0.113	0
4	LAMP2	0.928953	0.435	0.215	0
4	GPC4	1.18452	0.349	0.112	0
4	SOX3	1.39844	0.388	0.12	0
4	FLNA	1.01509	0.476	0.224	0
4	LAMTOR5	0.522379	0.777	0.605	2.34295e-303
4	CDK2AP1	0.664156	0.441	0.251	1.09651e-302
4	NDUFAF8	0.683539	0.527	0.334	1.69245e-302
4	NR2F2-AS1	0.498795	0.533	0.318	8.06213e-302
4	HMG20B	0.699588	0.346	0.177	4.07632e-301
4	LAMP1	0.743281	0.377	0.204	4.74035e-301
4	ELMO1	0.753852	0.336	0.171	3.71129e-300
4	TM7SF2	0.733377	0.515	0.326	3.95297e-300
4	DCXR	0.620277	0.574	0.375	1.60052e-299
4	SPART	0.693184	0.419	0.237	1.53482e-298
4	PRKCE	0.840012	0.385	0.214	2.72574e-298
4	ASAH1	0.731587	0.51	0.322	1.24149e-297
4	TSPO	0.675519	0.437	0.247	2.32291e-296
4	FNDC3B	0.59891	0.443	0.253	4.16271e-296
4	TCF12	0.429327	0.811	0.62	1.25238e-295
4	PUF60	0.595831	0.665	0.475	2.32947e-295
4	ID3	1.07736	0.271	0.129	3.94324e-289
4	KCNH8	0.707082	0.547	0.358	1.09102e-288
4	TMEM179B	0.731838	0.35	0.186	7.65944e-287
4	RFX3	0.478516	0.754	0.572	4.1877e-286
4	CELSR2	0.735149	0.38	0.211	1.58398e-284
4	HES1	0.395549	0.405	0.214	2.18851e-284
4	TTYH3	0.743325	0.441	0.265	8.23008e-283
4	PHGDH	0.678565	0.474	0.283	2.10703e-282
4	ZHX2	0.70425	0.282	0.135	9.67173e-282
4	PDZRN3	0.485266	0.316	0.156	1.91171e-278
4	E2F5	0.706475	0.337	0.177	5.60559e-278
4	CTNNB1	0.602087	0.613	0.423	7.62041e-277
4	SEC11A	0.515911	0.756	0.59	3.94091e-275
4	MPST	0.676366	0.388	0.216	4.36176e-275
4	PMM1	0.697306	0.421	0.248	9.56508e-275
4	SPECC1	0.857802	0.358	0.201	1.92463e-274
4	ESD	0.553729	0.682	0.498	8.45493e-274
4	HSD17B12	0.739021	0.339	0.181	1.43792e-273
4	MGMT	0.705913	0.332	0.174	1.75091e-273
4	GMDS-DT	0.678106	0.321	0.164	4.73013e-272
4	TMEM256	0.636415	0.524	0.337	2.3986e-270
4	ENHO	0.67958	0.555	0.374	4.05541e-270
4	NRBP2	0.75296	0.26	0.123	1.31229e-269
4	SELENON	0.742246	0.306	0.157	1.84912e-268
4	CACNB2	0.827831	0.358	0.2	2.38805e-268
4	EEF1D	0.490725	0.82	0.668	5.78664e-268
4	EPHB1	0.625454	0.51	0.324	6.11987e-267
4	PSPH	0.742309	0.265	0.127	9.55955e-267
4	RB1	0.732473	0.5	0.321	4.27398e-265
4	NME3	0.713207	0.447	0.274	1.31457e-264
4	SPATS2L	0.605033	0.489	0.306	2.16412e-264
4	TCEAL9	0.578643	0.608	0.422	3.7995e-264
4	P4HA1	0.707347	0.367	0.204	1.27829e-263
4	MAN2A1	0.715179	0.291	0.146	1.55186e-263
4	AF117829.1	0.723002	0.257	0.122	1.59629e-262
4	SLC2A4RG	0.69698	0.383	0.219	4.79073e-262
4	UQCC2	0.554104	0.648	0.463	5.01004e-262
4	CHCHD5	0.660098	0.449	0.275	2.46608e-260
4	NTPCR	0.671544	0.415	0.245	2.78026e-260
4	BAIAP2	0.722661	0.316	0.166	3.84524e-260
4	CTNNA1	0.611833	0.525	0.341	4.99311e-260
4	BAX	0.646782	0.576	0.397	6.81003e-260
4	CCDC191	0.692924	0.316	0.164	2.72157e-259
4	FEZ1	0.440996	0.841	0.686	5.59097e-259
4	TMED1	0.705775	0.292	0.148	6.24863e-258
4	C12orf75	0.812663	0.334	0.184	1.51069e-256
4	C19orf53	0.509323	0.715	0.542	1.86562e-256
4	UFSP2	0.659918	0.392	0.226	1.32711e-254
4	ANKS1B	0.913018	0.624	0.504	1.23332e-253
4	CHPF	0.744626	0.304	0.159	3.59749e-253
4	FAT3	0.394433	0.621	0.415	5.63552e-253
4	PTPRF	0.729042	0.405	0.243	2.22798e-252
4	NORAD	0.560778	0.708	0.545	7.89358e-251
4	CYB5R3	0.63841	0.452	0.28	1.31696e-250
4	SPAG16	0.548414	0.61	0.431	3.14602e-249
4	DAZAP2	0.700733	0.33	0.18	8.64285e-249
4	UNC80	0.774235	0.252	0.123	7.98158e-248
4	GRHPR	0.607501	0.498	0.321	1.19194e-247
4	MPV17	0.652321	0.404	0.239	3.83113e-247
4	EPS8	0.687397	0.387	0.226	1.63206e-246
4	GULP1	0.500114	0.373	0.205	2.20796e-246
4	LPP	0.557645	0.461	0.281	8.36554e-246
4	SPCS1	0.467304	0.777	0.624	1.50033e-245
4	YIF1A	0.483456	0.485	0.302	9.37028e-245
4	PRAG1	0.571084	0.343	0.186	7.79204e-243
4	RRAGD	0.707441	0.306	0.162	2.44208e-242
4	DYNC2LI1	0.624673	0.411	0.244	6.11393e-242
4	ARL2	0.581309	0.574	0.4	7.28943e-241
4	TMEM98	0.605995	0.415	0.245	1.42116e-240
4	MICOS13	0.543045	0.578	0.396	1.5162e-240
4	RBIS	0.522561	0.68	0.513	2.13384e-240
4	RABAC1	0.43022	0.794	0.636	7.41991e-240
4	MRPL40	0.619895	0.495	0.324	1.81641e-239
4	CDK4	0.529337	0.55	0.363	4.43015e-239
4	OXLD1	0.675034	0.308	0.165	3.43263e-236
4	FAM162A	0.552147	0.461	0.287	3.93903e-235
4	AKAP13	0.559524	0.533	0.356	6.09888e-234
4	TMED10	0.579458	0.513	0.341	1.65832e-233
4	ALDH7A1	0.626407	0.388	0.227	3.34418e-233
4	LRRC58	0.724903	0.289	0.153	1.69604e-232
4	CHCHD10	0.606427	0.302	0.159	2.06382e-232
4	PELI1	0.672682	0.338	0.19	3.20211e-231
4	TMEM65	0.694255	0.295	0.157	2.57633e-230
4	CTSD	0.636969	0.33	0.182	2.97965e-230
4	DTD2	0.688604	0.265	0.134	3.12966e-230
4	LINC01473	0.535622	0.449	0.275	3.85697e-230
4	NDUFB3	0.529729	0.654	0.496	1.33726e-229
4	NCSTN	0.687113	0.266	0.135	1.73316e-229
4	CORO1B	0.687367	0.269	0.138	3.92066e-229
4	TPM1	0.88104	0.494	0.334	4.02628e-229
4	CLDND1	0.621189	0.427	0.266	2.19755e-226
4	EIF2AK2	0.632174	0.392	0.234	2.47558e-226
4	MOCS2	0.656004	0.352	0.203	2.57602e-226
4	SH3BGRL3	0.49919	0.644	0.475	3.35616e-225
4	TWF1	0.663332	0.321	0.178	8.44905e-225
4	SNX3	0.50729	0.672	0.507	2.58076e-224
4	PFN1	0.45683	0.766	0.614	4.7689e-224
4	SDHD	0.627771	0.337	0.19	1.96933e-222
4	TXNDC17	0.569741	0.582	0.417	8.24061e-222
4	RMDN1	0.644928	0.33	0.186	1.31661e-221
4	MSRB2	0.559611	0.502	0.332	9.46345e-221
4	SELENOK	0.451639	0.719	0.563	1.81301e-220
4	IGSF8	0.698438	0.255	0.13	5.15477e-219
4	HSD17B4	0.605857	0.396	0.239	6.82203e-219
4	GTF2H5	0.506926	0.648	0.483	7.42305e-219
4	OBSL1	0.63215	0.318	0.175	8.35825e-219
4	VGLL4	0.525769	0.539	0.364	9.9598e-219
4	TMBIM4	0.583454	0.479	0.314	2.05786e-217
4	SQSTM1	0.511837	0.525	0.359	2.16718e-217
4	LMAN2	0.56164	0.514	0.348	6.37168e-217
4	TMED9	0.500391	0.598	0.426	1.97439e-216
4	B4GAT1	0.636761	0.382	0.231	7.3466e-216
4	SH3PXD2B	0.630208	0.337	0.192	8.399e-216
4	NFE2L2	0.600909	0.378	0.224	2.25057e-215
4	MOB1B	0.617586	0.402	0.246	7.60419e-215
4	HLA-A	0.710456	0.3	0.165	3.6063e-214
4	JUN	0.533469	0.524	0.349	5.14176e-214
4	TMEM147	0.543999	0.555	0.388	1.02068e-213
4	G6PC3	0.628414	0.312	0.173	2.91728e-213
4	MGST3	0.406525	0.867	0.756	2.11636e-212
4	DNAAF4	0.632252	0.313	0.174	2.58814e-211
4	DHRS7	0.583219	0.438	0.278	3.03404e-211
4	FZD2	0.754281	0.265	0.14	4.38715e-211
4	UNC50	0.564352	0.487	0.322	4.58811e-211
4	IVD	0.639707	0.303	0.167	9.65635e-211
4	CETN2	0.546913	0.503	0.337	4.2398e-210
4	NOTCH2	0.612403	0.258	0.132	5.09865e-210
4	GRINA	0.637612	0.367	0.22	1.4061e-209
4	TXNDC12	0.591651	0.406	0.251	3.28552e-209
4	TMEM9	0.574104	0.441	0.282	3.45794e-209
4	NDUFA7	0.481629	0.679	0.522	5.4236e-209
4	SPCS2	0.424934	0.8	0.671	1.64113e-208
4	PDIA4	0.646326	0.325	0.185	4.10903e-208
4	YWHAE	0.30317	0.966	0.92	5.34433e-208
4	TIMMDC1	0.578217	0.451	0.292	6.59811e-208
4	PPIL6	0.633231	0.266	0.139	1.24825e-207
4	VEGFB	0.605982	0.395	0.241	4.10217e-207
4	CBR1	0.720295	0.267	0.143	1.61133e-206
4	PSENEN	0.543167	0.468	0.307	7.08131e-206
4	GLI2	0.542908	0.275	0.144	7.93265e-206
4	SOD1	0.407871	0.829	0.708	4.09443e-204
4	FHIT	0.644937	0.274	0.146	4.14168e-204
4	CCNG1	0.602426	0.408	0.255	1.62917e-203
4	SCRN1	0.576552	0.471	0.312	1.05254e-202
4	LINC00467	0.635713	0.267	0.142	1.07069e-201
4	GNPTG	0.662033	0.256	0.134	1.7473e-201
4	SPTSSA	0.629757	0.287	0.157	1.84387e-201
4	SBDS	0.534459	0.523	0.361	3.8434e-201
4	PDCD6	0.488033	0.642	0.486	4.64609e-201
4	ALDH2	0.63181	0.391	0.244	4.81211e-201
4	SPATA13	0.546797	0.334	0.19	4.93327e-201
4	HADHA	0.523714	0.531	0.366	6.53389e-201
4	ADH5	0.489104	0.603	0.435	1.21715e-200
4	REEP3	0.571678	0.393	0.241	4.60416e-200
4	WASF3	0.590907	0.419	0.266	6.27731e-200
4	TMED7	0.633489	0.346	0.206	1.07993e-199
4	VPS37B	0.651898	0.294	0.163	1.59288e-199
4	SNX17	0.592376	0.343	0.201	1.96893e-199
4	MN1	0.557669	0.376	0.226	4.69905e-199
4	KAZN	0.463111	0.68	0.527	8.29905e-199
4	TXN	0.408322	0.85	0.742	9.24915e-199
4	TTC8	0.626835	0.292	0.161	1.22708e-198
4	LPIN2	0.60271	0.339	0.198	1.00086e-197
4	AC012409.2	0.544912	0.299	0.164	2.24502e-197
4	CTSL	0.607209	0.292	0.161	2.36548e-197
4	MPP5	0.630186	0.261	0.138	2.82797e-197
4	APMAP	0.622977	0.368	0.224	3.11451e-197
4	NIPSNAP2	0.526684	0.493	0.33	5.99334e-197
4	SEPTIN9	0.60631	0.366	0.222	7.44828e-197
4	PNRC2	0.5582	0.448	0.291	1.08675e-196
4	ECI1	0.484982	0.45	0.284	5.40227e-196
4	MRPS28	0.546117	0.429	0.274	1.11414e-195
4	SELENOW	0.438381	0.843	0.735	3.67021e-195
4	TRPS1	0.48446	0.402	0.246	3.43178e-194
4	RER1	0.4982	0.494	0.332	1.49616e-193
4	MPG	0.573828	0.421	0.27	3.74982e-193
4	SIPA1L1	0.545239	0.33	0.19	4.01097e-193
4	ETFA	0.552276	0.437	0.282	1.14372e-192
4	RALGPS2	0.546296	0.483	0.325	1.6124e-192
4	TMEM218	0.614411	0.308	0.175	1.62231e-192
4	NUCB1	0.611375	0.309	0.176	2.95203e-192
4	TRDMT1	0.5996	0.316	0.181	3.35042e-192
4	URM1	0.5968	0.359	0.217	5.1009e-192
4	PNRC1	0.532128	0.507	0.348	5.1048e-191
4	FAM210B	0.640703	0.254	0.135	9.0821e-191
4	MCUR1	0.60647	0.338	0.201	1.23626e-190
4	PSMB10	0.631764	0.275	0.151	2.00382e-190
4	GNS	0.6163	0.293	0.165	4.17772e-190
4	CAPNS1	0.589775	0.375	0.231	4.19409e-190
4	BLOC1S1	0.470745	0.666	0.516	8.86296e-190
4	AKR7A2	0.521296	0.478	0.321	1.58263e-189
4	IQCK	0.602454	0.308	0.176	6.88984e-189
4	LRP1	0.606093	0.433	0.285	3.99396e-188
4	RAD51B	0.446245	0.462	0.298	2.48545e-187
4	SCAF11	0.487115	0.548	0.384	3.32779e-187
4	BSG	0.397549	0.762	0.606	5.19608e-187
4	PLXNB2	0.635538	0.279	0.155	8.53345e-187
4	FAM199X	0.620199	0.3	0.171	2.03727e-186
4	ACBD5	0.597309	0.337	0.201	1.22267e-185
4	AOPEP	0.561179	0.441	0.29	1.89389e-185
4	LYRM2	0.513304	0.525	0.368	2.60106e-185
4	SDHC	0.538231	0.452	0.3	5.54905e-185
4	BORCS7	0.560138	0.424	0.276	7.49266e-185
4	ERBIN	0.494877	0.535	0.374	1.16832e-184
4	RHOBTB3	0.512139	0.563	0.408	1.55765e-184
4	CADM4	0.578742	0.431	0.285	3.13746e-183
4	SEM1	0.373597	0.795	0.655	3.99197e-183
4	CFL2	0.564867	0.388	0.244	4.72519e-183
4	ARL3	0.415926	0.747	0.61	7.31373e-183
4	TMCO1	0.428193	0.666	0.509	1.43734e-182
4	LAPTM4A	0.439089	0.637	0.476	6.08461e-182
4	PCCB	0.595614	0.274	0.151	6.4458e-182
4	MRPL16	0.562684	0.338	0.202	1.53244e-181
4	MTLN	0.585642	0.36	0.222	2.157e-181
4	COPS9	0.448369	0.732	0.611	4.24903e-181
4	EMC6	0.486944	0.549	0.396	2.27338e-180
4	ATP5MC2	0.349748	0.932	0.856	8.06172e-180
4	SEMA6A-AS1	0.581827	0.274	0.152	9.50558e-180
4	SLC44A1	0.622976	0.274	0.152	2.78072e-179
4	MPC1	0.442495	0.515	0.358	3.8198e-179
4	GNPDA1	0.668173	0.326	0.197	5.61969e-179
4	CDH2	0.349895	0.847	0.719	1.53461e-178
4	AK6	0.545983	0.419	0.273	4.19647e-178
4	PFDN5	0.317886	0.958	0.906	5.67613e-178
4	TMEM219	0.532292	0.447	0.297	6.41882e-178
4	TP53BP2	0.596686	0.305	0.177	2.21568e-177
4	PTAR1	0.598884	0.309	0.181	2.8629e-177
4	DPH6	0.574419	0.308	0.179	3.33479e-177
4	HEBP1	0.599915	0.262	0.144	4.00062e-177
4	MARCH2	0.617446	0.252	0.137	3.59415e-176
4	MSI2	0.312706	0.763	0.605	6.33465e-176
4	GINM1	0.544353	0.412	0.268	1.44314e-175
4	DACH1	0.285654	0.768	0.589	1.72436e-175
4	CHID1	0.528538	0.469	0.32	2.11245e-175
4	EIF3F	0.409777	0.808	0.693	2.46937e-174
4	COA4	0.52129	0.43	0.282	3.02145e-174
4	DDOST	0.511139	0.492	0.342	4.71621e-174
4	F2R	0.597735	0.318	0.19	4.81231e-174
4	LYPLAL1	0.517453	0.431	0.283	5.45605e-174
4	RAC1	0.374075	0.824	0.716	5.58467e-174
4	BMP2K	0.611314	0.303	0.177	7.00398e-174
4	TRMT112	0.294006	0.737	0.574	8.6146e-174
4	DYNLL1	0.278002	0.943	0.875	3.31846e-173
4	MAGI2-AS3	0.572342	0.297	0.172	4.80825e-173
4	FGFR2	0.468524	0.273	0.15	7.14164e-173
4	GGCT	0.515588	0.41	0.264	7.63758e-173
4	SURF1	0.51476	0.432	0.285	8.6561e-173
4	HSBP1	0.33073	0.888	0.8	8.94639e-173
4	CHMP4B	0.591606	0.336	0.206	1.19274e-172
4	CDV3	0.503856	0.451	0.302	1.81983e-172
4	DPH5	0.590212	0.29	0.168	7.35253e-172
4	SLC25A1	0.585552	0.325	0.196	8.96104e-172
4	SLC25A37	0.57266	0.302	0.176	9.90618e-172
4	GOLM1	0.494019	0.573	0.423	2.80516e-171
4	MICOS10	0.447071	0.671	0.525	5.16503e-171
4	SSB	0.387417	0.764	0.625	7.30864e-171
4	ALDH9A1	0.554313	0.305	0.178	9.11166e-171
4	CYB5A	0.482618	0.437	0.291	1.52307e-170
4	FAM227B	0.59125	0.255	0.14	3.48332e-170
4	MID1	0.387597	0.494	0.332	1.10251e-169
4	TIMM8B	0.447568	0.65	0.502	1.64955e-169
4	MRPL57	0.424855	0.63	0.478	1.93765e-169
4	NDFIP1	0.393249	0.783	0.666	2.36173e-169
4	CXXC4	0.501793	0.511	0.359	2.98859e-169
4	HECTD2	0.63735	0.386	0.252	6.49714e-169
4	MAGED1	0.441828	0.739	0.62	2.67266e-168
4	TXN2	0.487549	0.538	0.391	3.78591e-168
4	TIMM13	0.451459	0.633	0.488	2.33324e-167
4	LIX1L	0.598157	0.255	0.141	2.50506e-167
4	HEXA	0.556555	0.331	0.201	2.81112e-167
4	P3H4	0.584415	0.256	0.142	5.89123e-167
4	ETV6	0.515841	0.296	0.171	1.01936e-166
4	KLF6	0.594475	0.313	0.188	2.1176e-166
4	SLC39A1	0.579032	0.294	0.172	2.63743e-166
4	DHX32	0.582829	0.26	0.145	2.98507e-166
4	APRT	0.508032	0.431	0.286	1.14666e-165
4	COX5B	0.353186	0.868	0.756	1.88298e-165
4	POLR2J	0.450407	0.621	0.474	2.61053e-165
4	PFN2	0.486405	0.611	0.473	3.00869e-165
4	MEST	0.426824	0.502	0.345	3.10204e-165
4	ATP6V1F	0.410104	0.801	0.688	5.1881e-165
4	PDZD11	0.539815	0.421	0.282	1.00113e-164
4	FIGN	0.347255	0.517	0.353	1.98802e-164
4	ZCRB1	0.441366	0.584	0.431	2.30371e-164
4	ZFYVE21	0.58049	0.283	0.164	4.85586e-164
4	UROS	0.525645	0.428	0.287	9.12349e-164
4	EVI5	0.490469	0.432	0.286	9.6773e-164
4	PPP1R1A	0.565995	0.471	0.33	1.16711e-162
4	BBX	0.444161	0.546	0.389	1.56301e-162
4	PPP2CB	0.503572	0.479	0.336	1.96787e-161
4	SDC3	0.653861	0.382	0.252	1.99761e-161
4	TOMM7	0.333507	0.844	0.74	4.63019e-161
4	FUT8	0.471261	0.512	0.363	9.66086e-161
4	NDUFB5	0.439748	0.641	0.504	4.38919e-160
4	RAP1B	0.470261	0.559	0.414	7.25669e-160
4	LRRIQ1	0.57327	0.259	0.146	9.76953e-160
4	TAF10	0.480595	0.543	0.398	1.29274e-159
4	SNX10	0.606106	0.254	0.143	1.39004e-159
4	CZIB	0.518718	0.396	0.259	1.48052e-159
4	GTF3C6	0.445265	0.597	0.45	1.72031e-159
4	MTRNR2L12	0.40077	0.885	0.806	3.5536e-159
4	ECH1	0.47049	0.527	0.379	1.16768e-158
4	TMED4	0.460565	0.523	0.375	2.72849e-158
4	TMA7	0.315405	0.93	0.853	3.72574e-158
4	CFAP97	0.481934	0.478	0.333	4.53514e-158
4	DCLK2	0.400232	0.596	0.444	9.93837e-158
4	TRIM9	0.525163	0.335	0.207	6.95283e-157
4	BRI3	0.397657	0.782	0.668	8.25622e-157
4	KIAA1549L	0.650922	0.374	0.248	1.57238e-156
4	DNAJC24	0.536581	0.317	0.192	1.61719e-156
4	KRTCAP2	0.382691	0.696	0.547	1.65754e-156
4	GCA	0.534069	0.322	0.196	3.66395e-156
4	CLUAP1	0.503991	0.364	0.232	4.68703e-156
4	MPDZ	0.463832	0.416	0.274	8.3486e-154
4	ANAPC16	0.409517	0.634	0.488	2.02884e-153
4	PGGT1B	0.560184	0.253	0.143	5.1932e-153
4	TKT	0.459865	0.663	0.532	3.21681e-152
4	TMEM80	0.569692	0.256	0.146	3.56592e-152
4	METTL23	0.524408	0.347	0.22	4.79291e-152
4	GLTP	0.567783	0.25	0.142	7.6414e-152
4	ANXA7	0.530454	0.323	0.199	8.69197e-152
4	PRDX6	0.373413	0.647	0.493	4.14568e-151
4	PSME1	0.496359	0.4	0.265	5.30988e-151
4	SORBS1	0.505155	0.417	0.281	2.68679e-150
4	SGMS1	0.582023	0.303	0.185	6.6102e-150
4	BCHE	0.384229	0.314	0.188	1.09866e-149
4	SWI5	0.498167	0.363	0.232	1.25332e-149
4	PARP1	0.439509	0.522	0.377	1.03542e-148
4	TMEM223	0.550276	0.283	0.169	2.22992e-148
4	MFSD10	0.501024	0.406	0.273	1.08968e-147
4	NUDT5	0.462262	0.425	0.286	4.36232e-147
4	NDUFC2	0.322701	0.902	0.815	6.74477e-147
4	NRAS	0.548043	0.29	0.174	7.26365e-147
4	CCDC167	0.481329	0.562	0.425	9.27821e-147
4	SLIT1	0.531005	0.391	0.26	2.9013e-146
4	RNF13	0.480721	0.404	0.269	5.34671e-146
4	CAP1	0.473695	0.449	0.312	9.5237e-146
4	CTSB	0.572437	0.252	0.145	1.04442e-145
4	TUFM	0.422982	0.593	0.453	1.44144e-145
4	ST13	0.336897	0.769	0.643	7.72147e-145
4	SELENOS	0.410317	0.545	0.4	8.06201e-145
4	UBB	0.381564	0.835	0.777	1.03519e-144
4	CNIH4	0.45778	0.447	0.308	2.30861e-144
4	SIRT2	0.526367	0.349	0.225	5.50693e-144
4	ZNF536	0.328607	0.544	0.385	7.60238e-144
4	PPDPF	0.374273	0.897	0.823	1.06146e-143
4	BMP7	0.507323	0.254	0.145	1.49555e-143
4	SLC25A5	0.406598	0.722	0.602	2.21487e-143
4	AC090204.1	0.530583	0.297	0.181	3.37346e-143
4	VAT1	0.511893	0.362	0.235	5.44616e-143
4	C11orf49	0.399322	0.6	0.457	5.99089e-143
4	COX6C	0.332178	0.92	0.847	9.95652e-143
4	DNAJC19	0.427799	0.525	0.383	2.01909e-142
4	EIF3E	0.375055	0.754	0.627	3.68463e-142
4	PEPD	0.533103	0.322	0.203	1.15694e-141
4	PEAK1	0.457652	0.352	0.224	1.6851e-141
4	OXR1	0.496654	0.335	0.213	3.17953e-141
4	SEPTIN10	0.499221	0.318	0.197	9.00118e-141
4	GLDC	0.521335	0.263	0.154	9.27897e-141
4	NDUFS6	0.361063	0.782	0.668	1.9909e-140
4	MYDGF	0.408196	0.557	0.417	4.48437e-140
4	MRPL13	0.440618	0.499	0.362	6.92781e-140
4	MOB4	0.407596	0.616	0.484	1.71392e-139
4	SMAD5	0.487863	0.405	0.276	4.82581e-139
4	APH1A	0.492856	0.409	0.279	5.59109e-139
4	STOML2	0.411903	0.576	0.435	7.41783e-139
4	POLR2L	0.354935	0.717	0.576	1.68706e-138
4	SFT2D1	0.527969	0.326	0.208	2.37928e-138
4	HSP90B1	0.336769	0.719	0.577	2.56485e-138
4	SLC25A3	0.326849	0.892	0.817	2.82431e-138
4	TMEM50B	0.504479	0.311	0.193	3.35351e-138
4	GET3	0.466087	0.457	0.324	2.90808e-137
4	TMEM205	0.458995	0.382	0.254	8.01513e-137
4	GRSF1	0.479007	0.395	0.266	1.08985e-136
4	CRELD2	0.558498	0.304	0.191	1.43875e-136
4	MRPL19	0.430215	0.481	0.344	2.3837e-136
4	GABARAP	0.301128	0.923	0.861	2.51346e-136
4	SSR3	0.415834	0.534	0.395	3.40206e-136
4	SNCAIP	0.528532	0.453	0.324	6.1351e-136
4	EXTL2	0.521872	0.26	0.154	9.62013e-136
4	ATP6AP2	0.408053	0.552	0.413	1.12489e-135
4	TSEN34	0.473476	0.456	0.325	1.21096e-135
4	ACO2	0.506371	0.383	0.258	1.31766e-135
4	KDELR1	0.337323	0.734	0.6	1.48109e-135
4	SCCPDH	0.460878	0.427	0.295	1.83449e-135
4	MAPK8IP1	0.590144	0.273	0.166	2.33612e-135
4	SERINC2	0.523315	0.284	0.173	4.83738e-135
4	LIMS1	0.485597	0.356	0.232	1.44071e-134
4	ACAA1	0.517226	0.278	0.169	1.51552e-134
4	GNB2	0.436548	0.542	0.407	1.84926e-134
4	C4orf48	0.361611	0.917	0.851	1.86171e-134
4	COX7C	0.282238	0.969	0.919	3.48397e-134
4	BCKDHB	0.495836	0.305	0.189	4.16674e-134
4	CIAO2B	0.334214	0.763	0.644	6.85833e-134
4	HMGCS1	0.531726	0.781	0.696	1.10224e-133
4	C11orf54	0.512277	0.302	0.189	1.299e-133
4	TRAM1	0.484115	0.358	0.235	1.48716e-133
4	CCDC18-AS1	0.443581	0.473	0.338	2.04719e-133
4	BROX	0.523604	0.286	0.177	3.4214e-132
4	TM7SF3	0.498206	0.331	0.213	5.92681e-132
4	ZFPM1	0.476907	0.38	0.256	1.03464e-131
4	RASAL2	0.361961	0.65	0.512	2.20817e-131
4	MCL1	0.502082	0.392	0.268	6.6716e-131
4	EIF3D	0.423542	0.559	0.426	1.00759e-130
4	ERGIC3	0.474291	0.419	0.292	2.22298e-130
4	MESD	0.459226	0.414	0.286	2.31561e-130
4	TCF3	0.454024	0.372	0.247	2.51255e-130
4	CWC15	0.391097	0.574	0.435	6.69573e-130
4	CPNE1	0.470902	0.444	0.316	1.81413e-129
4	DHCR7	0.546401	0.276	0.17	1.06517e-128
4	TMEM141	0.514614	0.278	0.17	2.2704e-128
4	COX6B1	0.297225	0.883	0.788	7.67824e-128
4	ABCD3	0.486392	0.328	0.211	1.03406e-127
4	CHURC1	0.405487	0.565	0.435	3.11826e-127
4	PRKN	0.391878	0.427	0.293	3.15439e-127
4	ERP29	0.356411	0.706	0.577	7.09705e-127
4	MVB12A	0.49008	0.328	0.213	2.42142e-126
4	RABGAP1	0.430071	0.533	0.403	2.8065e-126
4	TMEM38B	0.508744	0.299	0.189	3.17929e-126
4	CC2D2A	0.497285	0.271	0.165	4.75063e-126
4	ANTXR1	0.420054	0.385	0.258	5.27504e-126
4	CDC34	0.469404	0.393	0.269	6.39402e-126
4	SNAPIN	0.497381	0.305	0.194	9.7248e-126
4	LMO4	0.331681	0.494	0.353	1.05255e-125
4	ARL1	0.389356	0.425	0.293	1.58853e-125
4	COA5	0.478231	0.37	0.25	1.69309e-125
4	GTF2H3	0.485265	0.328	0.213	1.76292e-125
4	CYHR1	0.44875	0.406	0.28	2.07886e-125
4	TOMM6	0.287615	0.708	0.57	5.04704e-125
4	PSMD9	0.443513	0.443	0.317	4.09203e-124
4	GADD45GIP1	0.359344	0.671	0.541	5.18026e-124
4	RNH1	0.392736	0.549	0.415	8.63796e-124
4	GAMT	0.469318	0.373	0.252	1.13545e-123
4	MRPL41	0.37734	0.632	0.505	4.41601e-123
4	TSPAN14	0.509367	0.31	0.2	9.72814e-123
4	FZD3	0.362726	0.698	0.572	1.02912e-122
4	UBE2V1	0.375363	0.619	0.493	2.40388e-122
4	FHL1	0.474139	0.407	0.285	2.57137e-122
4	MRPL43	0.413481	0.506	0.376	3.76588e-122
4	TRAPPC2L	0.44852	0.461	0.335	7.75881e-122
4	TMEM126B	0.461438	0.337	0.221	9.79894e-122
4	NOL7	0.338049	0.672	0.545	1.19913e-121
4	MGAT4B	0.493678	0.319	0.207	1.80528e-121
4	REPIN1	0.509855	0.262	0.16	2.52235e-121
4	POLR3GL	0.462772	0.37	0.251	3.52578e-121
4	CBY1	0.468571	0.346	0.23	1.50203e-120
4	DPM3	0.445193	0.435	0.311	1.58313e-120
4	HDLBP	0.426538	0.453	0.326	8.40019e-120
4	NOP10	0.36318	0.622	0.492	8.74065e-120
4	TSPAN31	0.50982	0.251	0.152	9.09256e-120
4	NHSL1	0.403542	0.412	0.284	2.04826e-119
4	NME4	0.330513	0.507	0.364	2.81579e-119
4	RAB18	0.412218	0.528	0.401	3.6886e-119
4	THYN1	0.390175	0.503	0.37	4.17285e-119
4	UTRN	0.349025	0.348	0.226	5.90984e-119
4	REEP5	0.427664	0.461	0.335	8.77477e-119
4	DTWD1	0.454396	0.386	0.266	1.95558e-118
4	SETBP1	0.32341	0.72	0.594	2.03062e-118
4	NDUFC1	0.341894	0.706	0.586	2.45603e-118
4	FAT4	0.626076	0.369	0.256	4.1719e-118
4	STAT3	0.461377	0.337	0.223	6.16302e-118
4	POLR2F	0.416235	0.531	0.406	6.52617e-118
4	BTG3	0.352388	0.436	0.301	7.26083e-118
4	HSD17B10	0.444354	0.403	0.281	7.38193e-118
4	ASCC1	0.474533	0.293	0.186	7.96084e-118
4	PHB2	0.360501	0.674	0.552	3.33298e-117
4	IMPAD1	0.511231	0.299	0.193	1.36417e-116
4	MSRA	0.466057	0.275	0.172	3.59508e-116
4	SAT2	0.344215	0.715	0.6	1.64348e-115
4	MRPL51	0.318176	0.7	0.576	1.76676e-115
4	STK24	0.494071	0.304	0.197	3.03306e-115
4	POMP	0.305468	0.804	0.711	3.62001e-115
4	NDUFA2	0.358358	0.653	0.528	7.48019e-115
4	SON	0.267273	0.866	0.784	1.20356e-114
4	SELENOH	0.302039	0.808	0.703	1.33365e-114
4	MRPS14	0.474226	0.296	0.19	1.43343e-114
4	PMVK	0.472369	0.381	0.265	4.52419e-114
4	ENOPH1	0.447728	0.359	0.244	1.54047e-113
4	RAB5A	0.455684	0.385	0.269	2.00504e-113
4	ERG28	0.409415	0.475	0.351	2.52061e-113
4	PDCD10	0.448016	0.421	0.303	1.57712e-112
4	SUPT4H1	0.421574	0.419	0.299	2.08489e-112
4	C18orf32	0.29618	0.81	0.697	4.93922e-112
4	PTPRA	0.320263	0.732	0.62	5.24382e-112
4	GPCPD1	0.417867	0.444	0.321	8.80727e-112
4	MOB1A	0.44618	0.328	0.217	1.05985e-111
4	SH3GL1	0.494556	0.27	0.17	1.06508e-111
4	FIS1	0.334606	0.714	0.6	2.81245e-111
4	RAP2A	0.469271	0.354	0.242	2.83999e-111
4	AC005562.1	0.475055	0.304	0.199	7.3356e-111
4	SF3B5	0.33117	0.666	0.541	8.59693e-111
4	POU3F2	0.378488	0.454	0.326	9.11529e-111
4	MAGEF1	0.387427	0.517	0.392	3.41657e-110
4	CAPZB	0.354282	0.612	0.489	6.77439e-110
4	LAMTOR3	0.412399	0.396	0.278	7.72059e-110
4	RPN2	0.376153	0.557	0.432	7.92407e-110
4	CNBP	0.357089	0.61	0.486	1.041e-109
4	ARF5	0.425746	0.505	0.385	1.43129e-109
4	TP53RK	0.467141	0.327	0.219	1.77514e-109
4	COX6A1	0.326213	0.885	0.805	2.32592e-109
4	WASL	0.401827	0.477	0.356	2.89074e-109
4	QDPR	0.450133	0.328	0.219	3.53243e-109
4	DDX3X	0.389397	0.563	0.442	5.27371e-109
4	TMTC2	0.275482	0.498	0.363	6.7176e-109
4	WDR83OS	0.306517	0.752	0.642	1.40463e-108
4	NIFK	0.402969	0.438	0.317	8.04687e-108
4	PPP1R35	0.400116	0.373	0.256	8.81865e-108
4	SLC25A39	0.454408	0.314	0.208	1.04845e-107
4	UBXN4	0.328717	0.705	0.596	1.47784e-107
4	ADD3	0.429174	0.286	0.183	2.80004e-107
4	STUB1	0.359281	0.598	0.475	9.67581e-107
4	MANBAL	0.464972	0.293	0.191	1.10879e-106
4	ISOC2	0.419122	0.336	0.226	1.75435e-106
4	PSMB6	0.293837	0.766	0.655	1.82309e-106
4	ETFRF1	0.460712	0.308	0.203	2.12034e-106
4	CDYL	0.435642	0.305	0.199	3.21857e-106
4	TMX1	0.461565	0.31	0.206	3.67926e-106
4	NUDT16L1	0.439004	0.332	0.224	4.75392e-106
4	GLT8D1	0.454573	0.294	0.192	7.86561e-106
4	MRPL28	0.394507	0.474	0.353	9.54189e-106
4	TCF25	0.334666	0.652	0.533	1.02579e-105
4	MTAP	0.420476	0.305	0.199	1.61458e-105
4	CBL	0.452757	0.31	0.206	4.11306e-105
4	TMEM208	0.308581	0.51	0.381	4.18491e-105
4	PCDH10	0.345544	0.284	0.179	4.19229e-105
4	NDUFB2	0.303062	0.782	0.679	5.25507e-105
4	IMPDH2	0.42213	0.384	0.27	1.26046e-104
4	NAT14	0.425292	0.39	0.276	2.36341e-104
4	TPI1	0.282949	0.782	0.662	2.93151e-103
4	SNHG16	0.428938	0.45	0.335	2.98251e-103
4	FAM229B	0.348006	0.548	0.424	3.77526e-103
4	DIPK1B	0.425299	0.372	0.261	4.8725e-103
4	COPS8	0.3932	0.477	0.36	1.49758e-102
4	RFX3-AS1	0.468913	0.25	0.156	1.66795e-102
4	CSRP2	0.699531	0.548	0.445	2.73417e-102
4	TAX1BP1	0.372811	0.536	0.416	3.3674e-102
4	MAPK1	0.419158	0.433	0.318	3.59466e-102
4	SDF4	0.445399	0.3	0.198	5.14342e-102
4	MTA3	0.405635	0.312	0.206	1.90276e-101
4	VPS25	0.409372	0.444	0.33	2.36714e-101
4	ADD1	0.397787	0.495	0.379	2.48794e-101
4	HIBCH	0.368225	0.419	0.299	3.34741e-101
4	CLIP1	0.46409	0.407	0.298	6.25012e-101
4	RDX	0.3178	0.624	0.5	2.07624e-100
4	GNG10	0.375746	0.46	0.341	3.28839e-100
4	C14orf119	0.406887	0.341	0.233	4.35348e-100
4	RBM42	0.408173	0.374	0.263	6.77681e-100
4	TADA3	0.436767	0.318	0.215	9.06922e-100
4	MRPL4	0.384995	0.426	0.309	1.02106e-99
4	ADK	0.311898	0.537	0.412	1.1002e-99
4	MEF2C-AS2	0.550304	0.37	0.266	1.83144e-99
4	REXO2	0.448257	0.253	0.16	2.32478e-99
4	CD2BP2	0.447103	0.292	0.194	3.67364e-99
4	SNRNP200	0.393275	0.488	0.373	4.39031e-99
4	DALRD3	0.430928	0.317	0.215	2.92548e-98
4	PRMT2	0.340816	0.652	0.544	3.01834e-98
4	KIF13A	0.397768	0.293	0.192	4.56205e-98
4	LAMTOR2	0.383908	0.498	0.381	5.41293e-98
4	TNKS2	0.433213	0.423	0.314	6.41838e-98
4	NARS	0.352162	0.539	0.418	7.39161e-98
4	EXD3	0.44292	0.275	0.179	1.17075e-97
4	CAMKMT	0.375335	0.317	0.212	2.15972e-97
4	VANGL2	0.437593	0.3	0.2	2.35135e-97
4	FADS2	0.487874	0.443	0.337	2.66471e-97
4	LTA4H	0.442309	0.287	0.19	3.08949e-97
4	PLGRKT	0.406399	0.396	0.286	3.89143e-97
4	SUCLG1	0.36561	0.572	0.461	6.85539e-97
4	RAB5C	0.384412	0.485	0.372	1.31442e-96
4	PLPBP	0.44728	0.255	0.163	1.91101e-96
4	NXN	0.354313	0.385	0.27	4.17641e-96
4	ZNF219	0.462488	0.257	0.166	4.23039e-96
4	PKN1	0.449048	0.298	0.2	4.37353e-96
4	CTNND1	0.348557	0.564	0.446	5.01718e-96
4	MRPS7	0.392578	0.442	0.329	5.37752e-96
4	C7orf50	0.337329	0.659	0.548	7.16072e-96
4	CDKN1A	0.45771	0.256	0.164	1.01623e-95
4	TMEM126A	0.420564	0.337	0.233	1.03683e-95
4	UFC1	0.349264	0.522	0.401	1.6395e-95
4	IFNAR1	0.407403	0.351	0.245	2.70477e-95
4	NCKAP1	0.37109	0.52	0.405	3.17841e-95
4	CIAO2A	0.435913	0.3	0.202	3.86969e-95
4	NOP53	0.358206	0.585	0.472	6.08751e-95
4	A1BG	0.355127	0.402	0.288	6.67175e-95
4	EIF3I	0.337181	0.602	0.487	8.28375e-95
4	SNHG7	0.324146	0.592	0.477	1.07161e-94
4	HIBADH	0.416589	0.27	0.175	1.21436e-94
4	RAB14	0.324293	0.608	0.491	2.73778e-94
4	AHCYL1	0.409303	0.412	0.303	4.05941e-94
4	TRIQK	0.427654	0.309	0.21	6.23426e-94
4	MRPL11	0.381099	0.41	0.298	7.54735e-94
4	MRFAP1	0.272434	0.74	0.627	9.23208e-94
4	TMEM128	0.433207	0.277	0.182	1.00743e-93
4	SAR1B	0.379437	0.401	0.29	1.56172e-93
4	IFT80	0.419662	0.267	0.173	1.61102e-93
4	CAP2	0.339575	0.285	0.186	1.91185e-93
4	ROMO1	0.315955	0.651	0.536	2.15982e-93
4	SCOC	0.314443	0.625	0.509	8.0264e-93
4	NEPRO	0.449358	0.256	0.166	9.1804e-93
4	PIGF	0.384327	0.42	0.31	1.05788e-92
4	RSRP1	0.37412	0.399	0.289	1.92928e-92
4	C2orf49	0.417891	0.32	0.22	2.02189e-92
4	BNIP3	0.349403	0.492	0.376	2.3275e-92
4	RHEB	0.273652	0.72	0.605	3.17698e-92
4	AGGF1	0.421217	0.325	0.225	3.40241e-92
4	MRPS33	0.381417	0.41	0.3	3.9414e-92
4	FDX1	0.428947	0.309	0.21	4.54e-92
4	SORCS2	0.330898	0.277	0.18	4.00632e-91
4	SGCB	0.395458	0.385	0.279	5.91566e-91
4	IGF2R	0.405652	0.298	0.2	6.14364e-91
4	TMEM50A	0.339467	0.561	0.448	6.16668e-91
4	ZNHIT1	0.286035	0.701	0.585	1.08816e-90
4	MRPL36	0.378601	0.467	0.357	1.7799e-90
4	PGAM1	0.351382	0.512	0.398	4.96181e-90
4	VMP1	0.36415	0.433	0.322	5.66043e-90
4	EMD	0.43969	0.264	0.173	5.85014e-90
4	NSMCE1	0.439428	0.272	0.181	1.29452e-89
4	BNIP2	0.427416	0.287	0.193	1.89322e-89
4	SIPA1L2	0.271691	0.384	0.27	1.90698e-89
4	M6PR	0.417727	0.306	0.21	5.03957e-89
4	UBE2L3	0.317969	0.573	0.456	7.99586e-89
4	ADAM17	0.404946	0.313	0.215	9.40813e-89
4	COPZ1	0.34208	0.515	0.401	2.78139e-88
4	NECTIN2	0.43468	0.258	0.169	3.1334e-88
4	EIF1AY	0.375214	0.342	0.239	5.47927e-88
4	TMOD3	0.377541	0.35	0.247	9.64076e-88
4	LARS	0.320225	0.558	0.443	1.09161e-87
4	PHB	0.325626	0.574	0.46	2.59318e-87
4	COL4A2	0.393279	0.309	0.21	3.20284e-87
4	FAM204A	0.318278	0.534	0.418	5.48148e-87
4	EEF1G	0.255968	0.978	0.959	6.26111e-87
4	LSM2	0.314017	0.539	0.421	1.1315e-86
4	GOLGA7	0.399357	0.376	0.274	1.88984e-86
4	CCDC25	0.393506	0.367	0.265	2.85462e-86
4	ZKSCAN1	0.361653	0.529	0.422	4.27442e-86
4	TOR1AIP2	0.40277	0.318	0.221	5.55612e-86
4	PDIA3	0.354752	0.485	0.374	5.56919e-86
4	EPS15	0.391221	0.355	0.254	1.00633e-85
4	UQCC3	0.395245	0.328	0.23	1.56771e-85
4	NUDCD2	0.273503	0.449	0.333	4.81585e-85
4	MANF	0.399888	0.424	0.318	5.04637e-85
4	NDUFAF3	0.303984	0.482	0.366	5.65163e-85
4	MSMO1	0.412928	0.692	0.61	7.00001e-85
4	RFC1	0.328079	0.449	0.336	1.11263e-84
4	CFAP20	0.414799	0.401	0.3	1.76243e-84
4	UBE2H	0.341178	0.588	0.479	2.12213e-84
4	MITD1	0.414705	0.259	0.171	2.35481e-84
4	SPTLC1	0.390873	0.33	0.232	2.42242e-84
4	PSMB4	0.355716	0.462	0.353	3.19413e-84
4	HEBP2	0.377748	0.332	0.232	3.95325e-84
4	DYRK4	0.393379	0.259	0.17	4.47227e-84
4	STX8	0.347661	0.442	0.333	7.05958e-84
4	POP5	0.388689	0.352	0.252	7.1218e-84
4	PEF1	0.414633	0.275	0.185	8.19512e-84
4	VPS13B-DT	0.413447	0.257	0.169	1.25256e-83
4	RTL8C	0.376424	0.413	0.308	1.67889e-83
4	SLC35F1	0.437066	0.628	0.532	2.25775e-83
4	ARL2BP	0.391498	0.343	0.244	2.89244e-83
4	HACD3	0.276595	0.682	0.574	3.7784e-83
4	MRPS34	0.302898	0.56	0.446	4.54355e-83
4	STARD4	0.449264	0.253	0.168	5.38752e-83
4	GIPC1	0.400526	0.289	0.197	6.14914e-83
4	C6orf89	0.423776	0.251	0.165	6.52097e-83
4	BCAP31	0.383451	0.367	0.266	8.77786e-83
4	JAGN1	0.386463	0.334	0.237	2.2272e-82
4	TM2D2	0.426812	0.27	0.182	3.55425e-82
4	PNKD	0.342883	0.433	0.325	3.69909e-82
4	CCS	0.418116	0.368	0.27	5.50377e-82
4	AKIRIN1	0.371038	0.425	0.321	8.52151e-82
4	BTBD3	0.357842	0.291	0.198	1.62006e-81
4	ARMCX6	0.390772	0.292	0.199	1.78033e-81
4	POR	0.405803	0.353	0.255	2.16734e-81
4	FKBP8	0.30797	0.563	0.449	2.50009e-81
4	UBXN2A	0.326723	0.443	0.334	2.7838e-81
4	TAF13	0.38205	0.257	0.17	4.39393e-81
4	ACADVL	0.395268	0.272	0.183	5.61364e-81
4	BABAM2	0.344146	0.359	0.257	6.23477e-81
4	SNX6	0.318214	0.582	0.476	8.26514e-81
4	GTF2F2	0.369453	0.467	0.362	1.55465e-80
4	MRPS22	0.383702	0.319	0.225	1.88526e-80
4	ARHGDIA	0.381637	0.383	0.284	2.74949e-80
4	PTRHD1	0.378584	0.33	0.234	3.35901e-80
4	CSNK1D	0.383068	0.304	0.211	3.96628e-80
4	CHMP4A	0.374694	0.367	0.268	5.17231e-80
4	WASHC3	0.375426	0.364	0.264	5.74228e-80
4	NAALADL2	0.322754	0.299	0.204	1.35635e-79
4	BSCL2	0.312969	0.625	0.521	2.31725e-79
4	CEBPZOS	0.361113	0.383	0.281	3.14574e-79
4	PIH1D1	0.406267	0.377	0.278	4.17136e-79
4	NF1	0.273566	0.622	0.509	6.33614e-79
4	IFT22	0.364119	0.34	0.244	7.38625e-79
4	TAF1B	0.396636	0.276	0.188	1.05823e-78
4	DMAC2L	0.402074	0.27	0.183	1.09144e-78
4	COA6	0.379897	0.344	0.248	1.36673e-78
4	ECHS1	0.305347	0.565	0.456	1.59339e-78
4	TCEA2	0.329774	0.477	0.37	1.70413e-78
4	TMEM167A	0.298603	0.596	0.487	1.7269e-78
4	TEX9	0.341853	0.322	0.225	1.87475e-78
4	ELP4	0.266202	0.432	0.318	2.70698e-78
4	NME2	0.256384	0.834	0.748	2.85655e-78
4	NNT-AS1	0.394204	0.268	0.181	3.21186e-78
4	PEX2	0.379539	0.322	0.228	3.42102e-78
4	IFT74	0.386981	0.251	0.167	4.91376e-78
4	PGM3	0.339211	0.308	0.214	8.11064e-78
4	RTF2	0.317403	0.534	0.428	8.5465e-78
4	MRPS12	0.380062	0.338	0.243	1.93293e-77
4	MTG1	0.345119	0.411	0.308	3.53416e-77
4	EIF3G	0.296739	0.63	0.525	3.83623e-77
4	PRPF38A	0.386566	0.298	0.207	4.19998e-77
4	AC068587.4	0.407991	0.342	0.246	5.69078e-77
4	RAB13	0.378872	0.318	0.224	5.91632e-77
4	GTPBP6	0.405193	0.267	0.182	7.78565e-77
4	CYC1	0.323154	0.526	0.418	1.06749e-76
4	KCNQ2	0.381629	0.388	0.291	2.28999e-76
4	C1orf122	0.270364	0.677	0.577	2.68744e-76
4	ANTKMT	0.334997	0.42	0.316	6.51101e-76
4	C20orf27	0.381041	0.3	0.209	1.35896e-75
4	MKLN1	0.313809	0.488	0.383	1.49973e-75
4	MLLT1	0.407143	0.268	0.183	1.7323e-75
4	ZNF226	0.400773	0.291	0.203	1.96384e-75
4	COMMD4	0.358196	0.299	0.208	2.15631e-75
4	OSBPL6	0.352327	0.265	0.178	3.3952e-75
4	CHCHD1	0.322455	0.513	0.408	5.02718e-75
4	TRIM37	0.374814	0.324	0.231	6.39588e-75
4	EIF2B2	0.37888	0.266	0.181	7.87391e-75
4	ARHGAP12	0.343369	0.394	0.294	1.28719e-74
4	BIRC2	0.371268	0.315	0.223	1.29131e-74
4	IDI1	0.387516	0.691	0.616	2.12462e-74
4	HYAL2	0.371026	0.336	0.243	2.14462e-74
4	RUFY1	0.375466	0.292	0.203	2.21112e-74
4	DPCD	0.349526	0.3	0.209	3.94373e-74
4	FGD5-AS1	0.328008	0.462	0.358	5.15771e-74
4	STK32C	0.387853	0.253	0.17	5.56267e-74
4	UFL1	0.374945	0.35	0.255	6.00077e-74
4	PRKCSH	0.385101	0.308	0.218	1.33344e-73
4	DCAF13	0.288136	0.405	0.301	2.65719e-73
4	ELOVL5	0.290555	0.33	0.235	3.00636e-73
4	DYNC2H1	0.344845	0.305	0.214	3.25555e-73
4	AC004540.2	0.36582	0.331	0.239	4.47973e-73
4	GIHCG	0.276138	0.419	0.314	7.84904e-73
4	MRPL12	0.37135	0.36	0.267	1.54787e-72
4	TRAK1	0.329528	0.359	0.262	1.93594e-72
4	FAM27C	0.401866	0.251	0.17	1.94008e-72
4	GANAB	0.39631	0.271	0.187	2.08484e-72
4	TFDP2	0.262162	0.544	0.435	2.3057e-72
4	WDR45B	0.345884	0.372	0.276	5.64824e-72
4	COA3	0.313832	0.474	0.371	6.68336e-72
4	DNAJC10	0.359139	0.345	0.251	7.3607e-72
4	MRPS21	0.262552	0.691	0.59	7.65431e-72
4	LSM10	0.357357	0.38	0.285	8.64561e-72
4	CSNK2A2	0.367185	0.311	0.221	1.35237e-71
4	PPP4C	0.295331	0.547	0.443	1.66292e-71
4	AUP1	0.399611	0.251	0.171	2.10236e-71
4	NDUFS4	0.281396	0.677	0.586	2.24112e-71
4	APOOL	0.388052	0.257	0.176	2.37063e-71
4	G3BP1	0.323962	0.424	0.322	3.07288e-71
4	WDR13	0.353537	0.347	0.254	8.11034e-71
4	GOLGA1	0.356184	0.306	0.217	3.96505e-70
4	SPAG7	0.32576	0.443	0.343	4.34865e-70
4	ATP5PD	0.277024	0.658	0.559	5.81126e-70
4	WBP4	0.34302	0.363	0.269	1.04306e-69
4	NKAP	0.331771	0.32	0.229	1.05117e-69
4	EMC7	0.314073	0.466	0.365	1.30242e-69
4	KIAA1143	0.372847	0.271	0.188	1.9765e-69
4	RNF19A	0.383803	0.28	0.196	2.41065e-69
4	NFE2L1	0.356966	0.366	0.273	2.5851e-69
4	CCDC47	0.345935	0.353	0.26	3.37598e-69
4	NRBP1	0.347085	0.368	0.275	6.0414e-69
4	MCFD2	0.344693	0.334	0.242	6.47518e-69
4	NAA38	0.296302	0.549	0.445	6.69952e-69
4	TRAPPC1	0.273962	0.627	0.525	1.05902e-68
4	ZNF24	0.33232	0.413	0.318	4.42328e-68
4	DDT	0.29766	0.49	0.386	4.76041e-68
4	C1orf131	0.369786	0.254	0.174	7.97697e-68
4	UBA1	0.340642	0.434	0.339	9.89057e-68
4	TSTD3	0.362114	0.253	0.173	1.04986e-67
4	UQCR11	0.265985	0.806	0.729	1.1015e-67
4	TSEN15	0.374104	0.27	0.188	1.45043e-67
4	TRIAP1	0.349456	0.348	0.257	3.47385e-67
4	YIF1B	0.363191	0.271	0.189	5.16185e-67
4	HSPA4L	0.343884	0.307	0.221	5.93896e-67
4	HIGD2A	0.340587	0.43	0.336	8.96208e-67
4	RBCK1	0.361047	0.275	0.193	1.02202e-66
4	SNX2	0.30983	0.433	0.335	1.05144e-66
4	IQSEC1	0.341197	0.307	0.219	1.33842e-66
4	MRPL2	0.339015	0.326	0.238	1.34858e-66
4	ABHD17A	0.340978	0.377	0.284	1.52388e-66
4	SNN	0.379812	0.278	0.196	1.6321e-66
4	C1D	0.319771	0.436	0.34	2.96809e-66
4	MRPL10	0.385627	0.25	0.173	4.16402e-66
4	EIF2AK4	0.344161	0.311	0.224	4.6226e-66
4	OPHN1	0.389422	0.332	0.245	7.39644e-66
4	DUSP16	0.398551	0.278	0.197	8.24377e-66
4	ACTN4	0.353317	0.302	0.216	1.03587e-65
4	EEA1	0.355876	0.353	0.263	1.18205e-65
4	APPBP2	0.337358	0.354	0.263	1.1964e-65
4	TSR3	0.325746	0.41	0.315	1.69108e-65
4	WASHC4	0.363638	0.267	0.186	1.97208e-65
4	REEP2	0.352856	0.298	0.213	3.72971e-65
4	ASPH	0.295745	0.432	0.333	4.19715e-65
4	MRPS16	0.315447	0.409	0.314	9.13321e-65
4	ALKBH7	0.262233	0.662	0.568	9.3572e-65
4	POLR1D	0.291478	0.605	0.509	1.16176e-64
4	DENND10	0.338527	0.326	0.239	1.24236e-64
4	C19orf81	0.319459	0.279	0.195	1.78712e-64
4	SDF2	0.3118	0.408	0.313	2.21148e-64
4	FUBP3	0.349779	0.287	0.204	4.73993e-64
4	RAD23B	0.299591	0.483	0.386	5.17688e-64
4	FASTK	0.359289	0.273	0.192	6.47541e-64
4	MRPL14	0.29871	0.448	0.351	9.24003e-64
4	ASCC3	0.318694	0.43	0.334	1.6919e-63
4	ARL13B	0.342567	0.29	0.207	6.25999e-63
4	RNF181	0.296716	0.428	0.331	6.51696e-63
4	TUBB2A	0.263478	0.894	0.832	7.13035e-63
4	PSMG2	0.284913	0.484	0.386	8.69642e-63
4	MTPN	0.261464	0.597	0.496	9.31591e-63
4	AMZ2	0.360635	0.278	0.198	1.21785e-62
4	TMEM161B	0.362802	0.296	0.214	1.7919e-62
4	GPBP1L1	0.339374	0.29	0.207	2.46488e-62
4	SLC22A23	0.271576	0.3	0.214	2.73317e-62
4	COPB2	0.253658	0.498	0.396	4.05915e-62
4	PTBP1	0.338809	0.275	0.195	7.06245e-62
4	APPL1	0.332127	0.392	0.302	8.03476e-62
4	NCBP2	0.28286	0.496	0.399	1.16406e-61
4	SNRPD3	0.316871	0.369	0.279	2.17213e-61
4	DDB1	0.315024	0.417	0.325	5.34905e-61
4	PDHB	0.304897	0.393	0.301	5.69438e-61
4	KIAA0319L	0.332977	0.332	0.246	5.87085e-61
4	ERGIC2	0.29676	0.462	0.368	7.62558e-61
4	MAP9	0.272081	0.432	0.335	8.1366e-61
4	MTHFD2L	0.324502	0.344	0.257	9.20484e-61
4	DNAJB2	0.34714	0.28	0.2	9.44975e-61
4	FGFR1OP2	0.336357	0.291	0.21	1.49824e-60
4	SIL1	0.316772	0.301	0.218	1.78798e-60
4	COPRS	0.263657	0.454	0.354	3.2399e-60
4	ASPSCR1	0.358344	0.251	0.175	3.79504e-60
4	P4HTM	0.318628	0.305	0.222	5.61585e-60
4	YBEY	0.349882	0.284	0.205	6.24987e-60
4	NELFE	0.272869	0.405	0.31	6.80254e-60
4	TBL1X	0.267658	0.297	0.212	7.0532e-60
4	ACADM	0.316437	0.347	0.26	1.17272e-59
4	ANO6	0.334951	0.252	0.176	1.27439e-59
4	HIKESHI	0.288869	0.458	0.363	1.28079e-59
4	RGL1	0.314512	0.278	0.198	1.53811e-59
4	DMAC1	0.321744	0.352	0.265	2.22918e-59
4	MRPL17	0.287732	0.363	0.272	2.39095e-59
4	GATAD1	0.355676	0.29	0.21	2.71379e-59
4	LDAH	0.324336	0.297	0.216	1.78594e-58
4	USP8	0.32116	0.326	0.242	1.87087e-58
4	LSS	0.331476	0.311	0.229	2.70545e-58
4	SMIM26	0.265921	0.525	0.429	3.47893e-58
4	LLPH	0.320225	0.301	0.219	4.51406e-58
4	PPP1CA	0.339911	0.286	0.207	6.19656e-58
4	GSPT2	0.34251	0.284	0.206	6.87134e-58
4	PCBP2	0.278123	0.691	0.614	8.58881e-58
4	TMEM107	0.340983	0.261	0.185	1.382e-57
4	BCCIP	0.324675	0.319	0.237	1.51965e-57
4	TARS	0.330991	0.36	0.275	1.67033e-57
4	TM9SF3	0.291274	0.479	0.388	1.9669e-57
4	EIF4H	0.297095	0.449	0.359	2.81926e-57
4	RAB22A	0.352325	0.284	0.206	2.97038e-57
4	POLR2C	0.295095	0.373	0.285	6.78512e-57
4	DERL2	0.324006	0.294	0.214	7.54137e-57
4	WWP1	0.322607	0.256	0.18	1.00994e-56
4	ARMC10	0.323826	0.323	0.241	2.32793e-56
4	GNA12	0.327461	0.282	0.204	2.98725e-56
4	DEGS1	0.326895	0.321	0.24	3.26404e-56
4	SACS	0.279497	0.444	0.352	3.32324e-56
4	MCRS1	0.335566	0.272	0.196	4.90015e-56
4	WIPI2	0.310876	0.355	0.27	9.25552e-56
4	FNIP1	0.276194	0.397	0.307	1.06831e-55
4	MTIF3	0.305321	0.352	0.267	1.44541e-55
4	GABARAPL2	0.267162	0.811	0.752	1.64142e-55
4	MLEC	0.279079	0.408	0.317	2.25115e-55
4	MAD2L2	0.300922	0.363	0.277	3.11475e-55
4	COQ9	0.338946	0.272	0.196	3.15025e-55
4	ATP5PB	0.303662	0.391	0.304	6.40057e-55
4	TMEM106C	0.293237	0.288	0.209	1.04432e-54
4	UGP2	0.332517	0.332	0.252	1.26883e-54
4	SYAP1	0.31884	0.29	0.212	1.53109e-54
4	SNRPC	0.258716	0.516	0.422	1.81969e-54
4	SRA1	0.253913	0.408	0.317	2.13829e-54
4	KCTD20	0.345815	0.253	0.181	2.52742e-54
4	HIP1	0.305783	0.297	0.218	3.6692e-54
4	EMC4	0.271732	0.438	0.348	6.65119e-54
4	UQCRC1	0.30342	0.404	0.318	6.93787e-54
4	KDM3B	0.31327	0.374	0.29	8.26248e-54
4	ZNRD1	0.320759	0.327	0.247	8.58795e-54
4	TMEM242	0.328048	0.299	0.222	1.1365e-53
4	NUDT2	0.325538	0.322	0.243	2.28699e-53
4	DHX40	0.300227	0.369	0.285	2.96486e-53
4	CREM	0.307602	0.293	0.215	3.94373e-53
4	TMEM165	0.291545	0.377	0.291	4.55223e-53
4	ZSWIM7	0.300186	0.369	0.285	5.91763e-53
4	SMU1	0.317422	0.314	0.235	2.09705e-52
4	ATOX1	0.251247	0.643	0.562	2.28571e-52
4	DNAJC1	0.27694	0.36	0.275	2.44365e-52
4	CPE	0.354356	0.75	0.717	3.33579e-52
4	SPPL2A	0.325751	0.252	0.181	8.1901e-52
4	SEC61A1	0.297913	0.335	0.254	8.81279e-52
4	WDR41	0.327617	0.259	0.187	1.33139e-51
4	TM2D1	0.292005	0.397	0.313	1.39229e-51
4	TPGS1	0.30609	0.335	0.255	1.47255e-51
4	TLN1	0.284617	0.349	0.267	1.70853e-51
4	ATP6V1C1	0.315352	0.254	0.182	1.76205e-51
4	LYRM4	0.286163	0.34	0.259	3.28273e-51
4	PFDN6	0.316363	0.276	0.202	3.63507e-51
4	SLAIN1	0.276059	0.382	0.298	4.80245e-51
4	TGFBR1	0.305751	0.314	0.236	6.18011e-51
4	CLTC	0.265284	0.567	0.48	7.32602e-51
4	FBXW5	0.322699	0.259	0.187	8.85265e-51
4	ZNF22	0.256383	0.477	0.386	9.20307e-51
4	ABI1	0.32503	0.277	0.204	1.01472e-50
4	DNAJC4	0.322412	0.254	0.183	1.53119e-50
4	FAM50A	0.280217	0.418	0.333	2.25529e-50
4	UBE4A	0.32067	0.288	0.214	2.37008e-50
4	ESF1	0.265605	0.399	0.313	2.39827e-50
4	ATF4	0.279176	0.432	0.347	4.47822e-50
4	SMIM7	0.292964	0.426	0.343	4.73435e-50
4	HDAC4	0.289307	0.293	0.217	4.91004e-50
4	PTCD3	0.304716	0.31	0.233	6.64742e-50
4	UBE2A	0.290229	0.364	0.282	8.79049e-50
4	DCAF8	0.28566	0.312	0.234	9.8702e-50
4	MAPK1IP1L	0.290408	0.404	0.322	2.39953e-49
4	MRPS23	0.265972	0.45	0.365	2.55339e-49
4	KANSL1L	0.309666	0.332	0.254	2.78001e-49
4	PSMD6	0.260369	0.403	0.317	3.56916e-49
4	MRPS17	0.294436	0.304	0.228	4.1046e-49
4	SEC22B	0.306236	0.281	0.207	8.27835e-49
4	COMMD2	0.268717	0.436	0.351	9.19337e-49
4	TMEM30A	0.297148	0.363	0.283	1.46909e-48
4	PTCHD4	0.324513	0.28	0.208	2.64432e-48
4	IFT27	0.268307	0.396	0.311	2.68923e-48
4	LRRC41	0.310441	0.259	0.189	5.45882e-48
4	DLD	0.307715	0.292	0.219	8.21358e-48
4	NUBPL	0.266201	0.307	0.229	1.15881e-47
4	EBAG9	0.321041	0.259	0.19	1.24149e-47
4	STX10	0.320897	0.26	0.191	1.89188e-47
4	NCAN	0.397543	0.377	0.302	1.90227e-47
4	NCK1	0.287526	0.331	0.254	2.52081e-47
4	SECISBP2L	0.285429	0.376	0.296	4.38594e-47
4	MRPL27	0.260474	0.383	0.302	5.21859e-47
4	AMER2	0.384227	0.276	0.207	6.28603e-47
4	TSC22D2	0.269612	0.293	0.218	1.19073e-46
4	SCRN3	0.274476	0.323	0.246	1.20911e-46
4	CCDC124	0.272749	0.389	0.308	1.32174e-46
4	MMAB	0.297272	0.327	0.252	3.90311e-46
4	DESI2	0.31629	0.29	0.219	4.12499e-46
4	CCDC136	0.311866	0.274	0.204	4.91033e-46
4	HDHD2	0.295776	0.307	0.234	5.25925e-46
4	FRS2	0.271112	0.357	0.278	5.45003e-46
4	METTL15	0.259863	0.332	0.254	9.27292e-46
4	SIKE1	0.26196	0.305	0.229	9.51612e-46
4	MRPL54	0.271731	0.386	0.305	9.72788e-46
4	EXOSC7	0.274168	0.405	0.325	1.05768e-45
4	MXRA7	0.258106	0.344	0.264	1.17031e-45
4	EMC8	0.307424	0.257	0.189	1.49255e-45
4	USP16	0.277076	0.317	0.241	1.9563e-45
4	JKAMP	0.283258	0.318	0.243	2.39463e-45
4	BAD	0.25625	0.425	0.343	2.39599e-45
4	SC5D	0.271375	0.342	0.265	2.66375e-45
4	NELFCD	0.305166	0.256	0.188	5.28307e-45
4	SHPRH	0.282698	0.379	0.3	5.29649e-45
4	GNPAT	0.31232	0.27	0.201	5.52294e-45
4	KDM3A	0.303881	0.252	0.185	9.73886e-45
4	SEC14L1	0.267631	0.333	0.257	2.19262e-44
4	AGO3	0.258262	0.4	0.319	2.22199e-44
4	STAG2	0.256334	0.448	0.366	2.32323e-44
4	HAX1	0.255157	0.458	0.375	2.42831e-44
4	PRPF31	0.294332	0.326	0.252	4.09498e-44
4	ATF7	0.308446	0.27	0.201	4.5647e-44
4	GATAD2A	0.299149	0.257	0.189	8.27215e-44
4	FUNDC1	0.315261	0.269	0.201	1.06399e-43
4	APTX	0.250427	0.335	0.258	1.32441e-43
4	MED28	0.253393	0.407	0.328	2.50666e-43
4	ERLEC1	0.259349	0.345	0.268	3.13622e-43
4	STAMBP	0.287551	0.266	0.198	4.50172e-43
4	UBLCP1	0.265336	0.336	0.26	4.58141e-43
4	KLHL28	0.269941	0.336	0.261	5.60718e-43
4	PLEKHJ1	0.25892	0.454	0.375	6.22592e-43
4	FAM13A	0.25703	0.267	0.198	7.18263e-43
4	CLSTN1	0.271958	0.423	0.344	8.51825e-43
4	ABLIM1	0.264106	0.254	0.187	2.16613e-42
4	MRPL38	0.262233	0.351	0.276	2.34187e-42
4	PSMG1	0.262035	0.302	0.23	1.11121e-41
4	FLYWCH2	0.259289	0.38	0.303	1.51291e-41
4	OAZ2	0.281886	0.355	0.281	2.26673e-41
4	GPSM2	0.256836	0.252	0.186	2.46514e-41
4	CKLF	0.289713	0.259	0.193	3.94862e-41
4	SIK2	0.296208	0.252	0.187	4.78037e-41
4	ERGIC1	0.285607	0.264	0.198	7.74414e-41
4	MRPS10	0.269208	0.318	0.246	8.73107e-41
4	SMIM19	0.265895	0.34	0.266	8.89755e-41
4	NELFA	0.271946	0.289	0.22	9.73221e-41
4	XIAP	0.267327	0.316	0.244	1.12271e-40
4	PPM1K	0.362434	0.357	0.289	1.3976e-40
4	CDK16	0.294395	0.298	0.23	1.63859e-40
4	ADSL	0.28077	0.307	0.237	1.65689e-40
4	NBR1	0.309575	0.25	0.186	2.01814e-40
4	ZNF436-AS1	0.315131	0.258	0.194	2.28682e-40
4	CEP290	0.25526	0.38	0.304	3.18684e-40
4	POLR2E	0.264901	0.367	0.293	3.36617e-40
4	SMIM15	0.264433	0.307	0.237	3.40134e-40
4	XBP1	0.252676	0.261	0.194	3.65563e-40
4	THUMPD3	0.298844	0.271	0.206	3.74856e-40
4	MXD4	0.293714	0.315	0.245	5.00932e-40
4	RDH11	0.257989	0.394	0.318	6.41521e-40
4	USO1	0.261791	0.324	0.252	8.36991e-40
4	CYP51A1	0.290159	0.597	0.53	1.6632e-39
4	TMX3	0.292657	0.261	0.196	2.00497e-39
4	ATP1A1	0.303141	0.271	0.206	3.1763e-39
4	DNTTIP1	0.254802	0.309	0.239	3.4292e-39
4	MRTO4	0.264693	0.282	0.215	3.61477e-39
4	OARD1	0.265423	0.356	0.283	3.71279e-39
4	DDRGK1	0.270807	0.338	0.267	5.75023e-39
4	SPG21	0.29196	0.269	0.204	6.13752e-39
4	HNRNPH2	0.268912	0.342	0.271	9.80139e-39
4	WDR18	0.271739	0.295	0.227	1.52887e-38
4	UBE2E1	0.251408	0.363	0.289	1.7362e-38
4	SURF4	0.275144	0.28	0.214	1.81379e-38
4	SAMM50	0.266225	0.319	0.249	1.82962e-38
4	AKAP11	0.281917	0.341	0.271	2.36777e-38
4	SHARPIN	0.265954	0.305	0.237	3.60602e-38
4	RNASEH2C	0.251606	0.298	0.229	3.94168e-38
4	TMEM263	0.254092	0.265	0.2	7.21416e-38
4	LIPA	0.265106	0.321	0.252	1.15631e-37
4	IRF2BP2	0.294521	0.31	0.243	1.34684e-37
4	EFNA5	0.383955	0.319	0.248	1.4636e-37
4	C15orf40	0.261607	0.277	0.211	1.97223e-37
4	SS18	0.281203	0.27	0.206	3.82891e-37
4	RAB6B	0.276801	0.282	0.216	5.58621e-37
4	CDC16	0.280559	0.264	0.201	7.06491e-37
4	ZNF862	0.273178	0.273	0.209	1.26932e-36
4	HDGFL2	0.25589	0.345	0.275	1.37192e-36
4	MTFR1L	0.265156	0.285	0.22	1.70271e-36
4	CTDNEP1	0.280418	0.316	0.25	2.11842e-36
4	MIER1	0.25016	0.338	0.269	2.84243e-36
4	LARP4	0.253534	0.298	0.231	3.84709e-36
4	ZNF106	0.265556	0.319	0.252	4.30395e-36
4	TRIB2	0.269835	0.302	0.235	5.39888e-36
4	CD151	0.278952	0.253	0.191	6.28043e-36
4	PPIE	0.265212	0.278	0.214	1.66431e-35
4	ZNF260	0.259002	0.319	0.252	1.71212e-35
4	COMMD9	0.259778	0.305	0.239	1.8674e-35
4	C19orf25	0.276614	0.271	0.208	2.65804e-35
4	AP3S2	0.269761	0.26	0.198	2.90989e-35
4	AP2A1	0.260488	0.285	0.222	7.66171e-35
4	MRPS11	0.253022	0.322	0.255	1.14464e-34
4	WDR73	0.250885	0.271	0.208	2.13309e-34
4	C11orf74	0.260824	0.274	0.212	2.23843e-34
4	CHMP1A	0.265328	0.258	0.198	2.57082e-33
4	KIF1BP	0.27094	0.273	0.212	2.61018e-33
4	RPN1	0.272214	0.279	0.218	3.12051e-33
4	THAP5	0.273113	0.259	0.199	3.98983e-33
4	AP3M1	0.267135	0.255	0.196	5.57609e-33
4	RAB8A	0.263959	0.267	0.208	1.72817e-32
4	POLDIP2	0.264991	0.267	0.208	2.76454e-32
4	RIC1	0.251978	0.259	0.199	4.84937e-32
4	RBMX2	0.264903	0.251	0.194	3.17516e-31
4	FASN	0.267809	0.345	0.28	4.11113e-31
4	PITPNA	0.253175	0.283	0.223	2.34552e-30
4	IRF2BPL	0.256696	0.292	0.232	3.45266e-30
4	PIKFYVE	0.253364	0.25	0.194	1.21112e-29
4	KPNA1	0.270817	0.364	0.302	2.5379e-29
4	MTRNR2L8	0.301549	0.501	0.48	0.0045562
5	RERE	0.635705	0.937	0.816	0
5	HIVEP3	0.996282	0.345	0.163	0
5	PATJ	1.17361	0.361	0.145	0
5	SGIP1	1.0385	0.625	0.348	0
5	LRRC7	1.08636	0.698	0.406	0
5	NEGR1	1.11778	0.716	0.464	0
5	OLFM3	1.14675	0.374	0.178	0
5	NTNG1	1.23759	0.389	0.196	0
5	DNM3	1.2426	0.681	0.352	0
5	RABGAP1L	0.863456	0.668	0.456	0
5	XPR1	1.28857	0.739	0.459	0
5	CACNA1E	0.966649	0.389	0.186	0
5	NMNAT2	0.837151	0.472	0.266	0
5	BRINP3	1.43187	0.301	0.123	0
5	RGS7	1.27721	0.528	0.245	0
5	KIF26B	1.39141	0.47	0.191	0
5	MYT1L	1.09378	0.729	0.394	0
5	KIDINS220	0.714379	0.801	0.606	0
5	GREB1	1.00581	0.255	0.098	0
5	SLC8A1	1.17355	0.756	0.436	0
5	NRXN1	1.28515	0.97	0.681	0
5	LRRTM4	1.61024	0.713	0.367	0
5	CTNNA2	1.52333	0.937	0.569	0
5	ANKRD36C	0.963851	0.557	0.328	0
5	ANKRD36	1.00748	0.563	0.32	0
5	CNTNAP5	1.60632	0.477	0.171	0
5	LRP1B	0.991864	0.572	0.348	0
5	CACNB4	0.878075	0.454	0.252	0
5	GALNT13	1.29302	0.45	0.23	0
5	SCN3A	1.16383	0.706	0.379	0
5	SCN2A	1.28308	0.56	0.231	0
5	CSRNP3	0.94721	0.822	0.574	0
5	SCN9A	1.43188	0.269	0.07	0
5	TMEFF2	1.67886	0.433	0.168	0
5	MAP2	0.399823	0.99	0.908	0
5	NYAP2	1.06703	0.322	0.145	0
5	AGAP1	0.686902	0.736	0.575	0
5	CHL1	1.41701	0.29	0.127	0
5	GRM7	1.26739	0.265	0.118	0
5	ZNF385D	1.04741	0.518	0.268	0
5	CLASP2	0.741135	0.852	0.671	0
5	DOCK3	0.910283	0.73	0.49	0
5	CACNA1D	1.01673	0.259	0.108	0
5	CACNA2D3	1.73191	0.328	0.129	0
5	ERC2	1.3321	0.721	0.393	0
5	CADPS	0.912707	0.648	0.401	0
5	PRICKLE2	1.15544	0.38	0.165	0
5	ROBO2	1.35235	0.606	0.344	0
5	ROBO1	2.06164	0.879	0.589	0
5	CADM2	2.08662	0.922	0.536	0
5	EPHA6	1.62752	0.39	0.159	0
5	LSAMP	0.866483	0.851	0.702	0
5	AC092691.1	1.06407	0.534	0.312	0
5	KALRN	0.8262	0.758	0.509	0
5	LINC01322	1.22039	0.275	0.108	0
5	TNIK	0.919799	0.638	0.382	0
5	NLGN1	1.05843	0.749	0.551	0
5	KCNMB2	2.41193	0.372	0.131	0
5	KCNMB2-AS1	1.94759	0.29	0.115	0
5	FGF12	1.67733	0.484	0.168	0
5	KCNIP4	2.57881	0.564	0.195	0
5	PCDH7	1.43403	0.496	0.25	0
5	ADGRL3	1.17989	0.912	0.639	0
5	CCSER1	1.47549	0.864	0.507	0
5	GRID2	1.2712	0.658	0.406	0
5	PPP3CA	0.810893	0.651	0.447	0
5	ANK2	0.959976	0.883	0.659	0
5	GRIA2	1.23173	0.746	0.389	0
5	SPOCK3	1.42904	0.364	0.144	0
5	GALNTL6	1.59454	0.492	0.193	0
5	SORBS2	0.946173	0.775	0.505	0
5	CTNND2	1.03741	0.86	0.627	0
5	TRIO	0.738851	0.731	0.547	0
5	BASP1-AS1	0.977512	0.391	0.2	0
5	LINC02223	1.34579	0.349	0.121	0
5	CDH18	1.47698	0.41	0.177	0
5	CDH10	1.1959	0.327	0.149	0
5	PARP8	1.03279	0.314	0.146	0
5	RAB3C	1.06494	0.695	0.411	0
5	PDE4D	1.48471	0.77	0.496	0
5	AC114316.1	2.91087	0.29	0.043	0
5	FBXL17	0.791789	0.663	0.465	0
5	SPOCK1	1.18634	0.364	0.171	0
5	GRIA1	1.00728	0.537	0.307	0
5	TENM2	1.64175	0.876	0.542	0
5	NSG2	0.637957	0.719	0.472	0
5	PHACTR1	0.843104	0.662	0.439	0
5	KHDRBS2	1.09085	0.446	0.247	0
5	RIMS1	1.46521	0.67	0.31	0
5	SNAP91	0.901522	0.525	0.306	0
5	CNR1	1.28923	0.437	0.218	0
5	GRIK2	1.62219	0.721	0.355	0
5	NKAIN2	1.13832	0.489	0.243	0
5	SAMD5	1.36263	0.421	0.182	0
5	AL033504.1	1.31316	0.372	0.149	0
5	ARID1B	0.740593	0.744	0.578	0
5	ZDHHC14	1.10923	0.255	0.104	0
5	NXPH1	1.10073	0.251	0.105	0
5	POU6F2	1.7759	0.369	0.118	0
5	HECW1	0.643583	0.489	0.276	0
5	AUTS2	0.487713	0.969	0.887	0
5	MAGI2	0.894672	0.845	0.629	0
5	PCLO	1.07159	0.717	0.411	0
5	RUNDC3B	1.06758	0.427	0.193	0
5	LHFPL3	1.07156	0.313	0.146	0
5	KCND2	1.71503	0.554	0.215	0
5	AUXG01000058.1	0.771984	0.515	0.305	0
5	PLXNA4	1.24726	0.367	0.154	0
5	DGKI	0.957571	0.46	0.253	0
5	TMEM178B	0.838622	0.739	0.519	0
5	CNTNAP2	1.06851	0.892	0.612	0
5	DPP6	1.40439	0.3	0.129	0
5	PTPRN2	0.900742	0.662	0.418	0
5	CSMD1	2.17351	0.491	0.188	0
5	XKR6	0.878573	0.596	0.394	0
5	SGCZ	1.93784	0.292	0.101	0
5	NRG1	1.53205	0.752	0.366	0
5	UNC5D	1.42182	0.362	0.175	0
5	SNTG1	1.37217	0.427	0.19	0
5	XKR4	1.41972	0.733	0.349	0
5	LINC01414	1.71915	0.676	0.304	0
5	MIR124-2HG	1.00516	0.61	0.343	0
5	KCNB2	1.46513	0.592	0.262	0
5	ZFHX4-AS1	1.22459	0.441	0.197	0
5	ZFHX4	0.821871	0.729	0.487	0
5	STMN2	0.632447	0.973	0.73	0
5	RALYL	1.39474	0.622	0.29	0
5	MMP16	1.08545	0.552	0.35	0
5	RUNX1T1	0.916703	0.675	0.432	0
5	RIMS2	1.33007	0.777	0.431	0
5	CSMD3	1.43417	0.649	0.302	0
5	PTPRD	1.21055	0.902	0.633	0
5	LINGO2	1.31618	0.484	0.226	0
5	APBA1	0.910067	0.405	0.219	0
5	TRPM3	1.04777	0.466	0.219	0
5	GABBR2	0.912125	0.278	0.115	0
5	PLPPR1	1.16624	0.454	0.216	0
5	ASTN2	1.23132	0.384	0.168	0
5	ADARB2	2.45782	0.431	0.163	0
5	FRMD4A	0.754453	0.732	0.55	0
5	NEBL	1.00839	0.4	0.213	0
5	PCDH15	1.81895	0.492	0.175	0
5	ANK3	1.33461	0.97	0.63	0
5	LRRTM3	1.05226	0.291	0.134	0
5	KCNMA1	0.906256	0.401	0.201	0
5	NRG3	1.50951	0.901	0.611	0
5	GRID1	1.18282	0.392	0.174	0
5	CPEB3	0.997446	0.423	0.208	0
5	SORCS3	1.23703	0.271	0.102	0
5	ABLIM1	1.10362	0.393	0.181	0
5	LUZP2	2.20098	0.541	0.173	0
5	LRRC4C	1.37575	0.566	0.334	0
5	DLG2	1.05029	0.712	0.499	0
5	GRM5	1.78299	0.405	0.123	0
5	FAT3	0.891918	0.607	0.417	0
5	CNTN5	1.69579	0.415	0.16	0
5	GRIA4	1.76832	0.626	0.251	0
5	NCAM1	0.770027	0.916	0.726	0
5	CADM1	0.888825	0.759	0.56	0
5	KIRREL3	1.05267	0.397	0.203	0
5	NTM	1.9041	0.746	0.371	0
5	OPCML	1.10943	0.473	0.247	0
5	CACNA1C	1.19547	0.573	0.287	0
5	GRIN2B	1.24929	0.586	0.275	0
5	PTPRO	0.959172	0.625	0.338	0
5	CNTN1	1.08049	0.47	0.232	0
5	TAFA2	1.30598	0.386	0.199	0
5	GRIP1	0.979128	0.686	0.455	0
5	NAV3	1.22394	0.872	0.537	0
5	SYT1	0.906414	0.949	0.761	0
5	PPFIA2	1.22376	0.795	0.47	0
5	AC069228.1	0.98326	0.383	0.193	0
5	MGAT4C	1.14566	0.514	0.237	0
5	RMST	0.971523	0.833	0.527	0
5	ANKS1B	0.780616	0.749	0.5	0
5	ANO4	0.981909	0.266	0.108	0
5	KSR2	1.0422	0.323	0.136	0
5	ATP8A2	1.21275	0.461	0.203	0
5	MTUS2	1.63031	0.358	0.111	0
5	NBEA	0.85397	0.803	0.587	0
5	DCLK1	0.946686	0.858	0.601	0
5	ENOX1	1.07701	0.597	0.337	0
5	PCDH9	1.60736	0.796	0.509	0
5	MYCBP2	0.79044	0.715	0.509	0
5	FGF14	1.59432	0.732	0.349	0
5	FAM155A	1.66048	0.895	0.487	0
5	MYO16	1.02105	0.297	0.138	0
5	NOVA1	1.38502	0.966	0.788	0
5	AKAP6	0.755359	0.743	0.503	0
5	LRFN5	1.67313	0.486	0.198	0
5	MDGA2	1.91716	0.664	0.263	0
5	RTN1	0.497027	0.814	0.563	0
5	SYT16	1.23633	0.358	0.132	0
5	GPHN	0.739179	0.853	0.683	0
5	NRXN3	0.539646	0.733	0.491	0
5	UNC79	1.00133	0.557	0.302	0
5	SNHG14	1.236	0.986	0.846	0
5	GABRB3	1.09134	0.652	0.359	0
5	RYR3	1.05296	0.262	0.1	0
5	FRMD5	0.894207	0.638	0.401	0
5	SEMA6D	1.35301	0.582	0.316	0
5	ONECUT1	2.33381	0.356	0.056	0
5	SH3GL3	1.03472	0.365	0.164	0
5	RBFOX1	1.59525	0.491	0.271	0
5	CDH8	1.82439	0.55	0.225	0
5	ZFHX3	1.32679	0.831	0.457	0
5	MAPT	0.894402	0.726	0.438	0
5	TANC2	1.18563	0.719	0.403	0
5	TNRC6C	0.871038	0.591	0.372	0
5	GNAL	0.940042	0.309	0.141	0
5	CELF4	1.33976	0.687	0.332	0
5	DOK6	1.22058	0.591	0.322	0
5	POU2F2	1.02733	0.398	0.197	0
5	PAK5	0.878475	0.556	0.324	0
5	MACROD2	0.924286	0.612	0.386	0
5	SLC24A3	1.24561	0.308	0.109	0
5	NCAM2	1.71512	0.564	0.264	0
5	APP	0.588601	0.821	0.703	0
5	GRIK1	1.28534	0.315	0.144	0
5	DSCAM	1.64553	0.402	0.143	0
5	SEZ6L	0.909927	0.412	0.222	0
5	MIAT	0.729492	0.664	0.447	0
5	SYN3	1.6475	0.546	0.194	0
5	RBFOX2	0.635004	0.862	0.686	0
5	IL1RAPL1	1.20032	0.601	0.351	0
5	TSPAN7	0.890591	0.449	0.258	0
5	FTX	0.810109	0.871	0.701	0
5	AC233296.1	0.77858	0.652	0.427	0
5	PCDH11X	1.55425	0.335	0.138	0
5	TENM1	1.28418	0.343	0.132	0
5	GABRA3	0.962471	0.254	0.105	0
5	DCX	0.515041	0.825	0.631	4.44637e-303
5	SOBP	0.713188	0.589	0.387	7.40276e-303
5	GAP43	0.493955	0.82	0.621	1.99896e-302
5	HS6ST3	1.17234	0.291	0.135	5.27511e-302
5	NELL1	1.1868	0.275	0.124	1.43647e-300
5	ADGRB3	0.645392	0.881	0.748	2.01519e-299
5	LHX5-AS1	0.783077	0.387	0.202	2.16843e-297
5	EPHB1	0.803211	0.519	0.325	3.01367e-295
5	JAZF1	0.875941	0.442	0.256	2.50332e-293
5	PRKCB	0.912999	0.274	0.123	3.0056e-293
5	PPP2R2B	0.585452	0.652	0.437	7.2254e-293
5	SLC4A10	0.720815	0.465	0.266	1.28058e-290
5	NLGN4Y	0.881411	0.529	0.348	3.34795e-290
5	DANT2	0.848781	0.529	0.345	1.41723e-289
5	DCC	0.456316	0.768	0.558	8.85299e-289
5	KAZN	0.616745	0.711	0.527	1.64248e-285
5	PKIA	0.569746	0.766	0.608	8.32697e-285
5	EPB41L1	0.817677	0.383	0.207	5.5769e-283
5	SCN3B	0.81056	0.371	0.196	2.17901e-281
5	NFASC	0.826618	0.438	0.254	2.49342e-281
5	ARHGEF12	0.723646	0.578	0.391	1.73569e-279
5	ASXL3	0.701533	0.57	0.373	1.29165e-277
5	STXBP5	0.852943	0.456	0.275	1.71437e-277
5	AC015923.1	0.924623	0.263	0.119	7.07686e-277
5	ARL15	0.825875	0.543	0.361	1.39055e-276
5	CACNA1A	0.846844	0.303	0.147	2.39149e-275
5	ATRNL1	0.661607	0.609	0.424	7.8095e-275
5	PLCB4	0.842792	0.475	0.294	8.43935e-275
5	DAB1	0.936358	0.572	0.399	1.46757e-272
5	RANBP17	0.772536	0.546	0.359	2.38467e-272
5	LHX1	0.664851	0.394	0.209	6.95139e-272
5	DPP10	1.03207	0.363	0.196	3.91537e-271
5	PGM2L1	0.729591	0.541	0.355	3.77137e-270
5	RNF152	0.874741	0.271	0.127	6.11809e-268
5	HERC1	0.652447	0.658	0.488	3.94397e-266
5	PBX1	0.617429	0.795	0.684	5.30728e-266
5	CAMTA1	0.560731	0.821	0.734	1.5436e-265
5	PRKACB	0.67621	0.612	0.436	2.75777e-265
5	DPYSL2	0.447431	0.9	0.805	1.132e-261
5	CACNA1B	0.82482	0.367	0.199	2.68539e-261
5	CXADR	0.646318	0.668	0.502	3.93959e-261
5	SVOP	0.824183	0.254	0.116	6.06459e-258
5	CHN1	0.795577	0.51	0.335	6.47598e-256
5	ASTN1	0.813379	0.442	0.269	1.4191e-252
5	LINC00342	0.828557	0.401	0.234	1.09072e-250
5	DOCK4	0.734838	0.527	0.347	2.70577e-248
5	ATP9A	0.707627	0.55	0.376	3.75734e-248
5	FRY	0.739207	0.488	0.31	1.89036e-247
5	AMPH	0.812285	0.354	0.193	6.5051e-246
5	EXOC6B	0.69332	0.638	0.484	7.02821e-245
5	BICDL1	0.80261	0.306	0.157	1.28578e-241
5	GABRG2	0.859863	0.25	0.116	2.46963e-241
5	RBMS3	1.05679	0.391	0.232	4.28944e-241
5	DMD	0.835885	0.557	0.394	2.71567e-240
5	JAKMIP2	0.594695	0.688	0.534	1.30684e-239
5	MTSS1	0.63932	0.582	0.403	5.13215e-238
5	CASK	0.625724	0.665	0.511	8.2688e-238
5	MYO1D	0.863264	0.28	0.14	7.94879e-237
5	RGS17	0.672005	0.464	0.286	9.25604e-235
5	HECW2	0.738568	0.442	0.27	9.57703e-235
5	THSD7A	0.545481	0.609	0.419	1.36829e-232
5	DNAJC6	0.800525	0.318	0.169	1.97482e-232
5	ATXN1	0.760302	0.5	0.33	3.58504e-231
5	SLC41A2	0.842275	0.254	0.122	4.91778e-231
5	PPP1R9A	0.742259	0.528	0.364	2.52007e-227
5	REEP1	0.732929	0.424	0.257	2.45739e-226
5	RASGEF1B	0.848848	0.317	0.169	3.59659e-225
5	GNAQ	0.592489	0.705	0.569	8.09221e-224
5	SLC2A13	0.902894	0.323	0.176	2.13611e-223
5	EDIL3	0.902687	0.435	0.272	1.50554e-221
5	DTNA	0.85311	0.462	0.302	1.17922e-220
5	RNF150	0.76763	0.445	0.282	1.28503e-220
5	PALM2-AKAP2	0.876468	0.252	0.124	2.08658e-220
5	FGF13	0.620756	0.648	0.485	5.03561e-219
5	HIP1R	0.710239	0.405	0.242	8.33015e-219
5	PCDH17	0.845184	0.328	0.182	8.641e-218
5	ELAVL2	0.632414	0.579	0.407	3.15368e-217
5	SYT14	0.671073	0.523	0.356	4.26657e-217
5	PCNX2	0.767759	0.403	0.245	6.08045e-215
5	ST8SIA4	0.775616	0.369	0.215	3.59276e-213
5	MLLT3	0.632078	0.609	0.449	1.19358e-212
5	ZNF804A	0.740828	0.496	0.327	4.0162e-211
5	PLCL1	0.857889	0.341	0.193	2.12333e-210
5	SCAPER	0.676266	0.546	0.387	2.60705e-210
5	KLHL1	0.789816	0.275	0.14	2.50353e-209
5	TSHZ2	0.723902	0.467	0.304	9.36608e-209
5	SLC1A2	0.653363	0.449	0.282	3.45467e-207
5	BMPR2	0.6081	0.623	0.477	1.10934e-206
5	PHACTR3	0.741615	0.28	0.147	2.05787e-201
5	OSBPL6	0.754708	0.318	0.176	2.5621e-201
5	RASAL2	0.572579	0.659	0.513	2.87164e-201
5	APBB2	0.746325	0.482	0.33	4.73574e-201
5	INA	0.603108	0.621	0.463	3.06873e-200
5	AKAP9	0.473018	0.756	0.631	4.70859e-200
5	MBD5	0.534217	0.723	0.593	5.49228e-200
5	PRKG1	0.984881	0.443	0.296	8.28844e-200
5	ST7	0.672494	0.464	0.306	2.82091e-196
5	MAGI1	0.528364	0.714	0.577	2.88869e-195
5	DST	0.459734	0.753	0.621	2.91251e-195
5	MAST1	0.688644	0.384	0.233	1.04596e-193
5	CCDC88A	0.551986	0.649	0.511	1.05399e-193
5	MACF1	0.462934	0.79	0.692	5.00061e-193
5	ALCAM	0.953244	0.303	0.17	4.72764e-191
5	UBE2E2	0.719508	0.532	0.384	8.48606e-190
5	MAST4	0.942185	0.262	0.138	1.19282e-189
5	JPH4	0.607262	0.494	0.333	1.68717e-188
5	PRKAR2B	0.592869	0.538	0.38	3.09461e-188
5	ZC2HC1A	0.528569	0.655	0.517	3.29974e-187
5	DNM1	0.689905	0.401	0.253	2.03404e-185
5	MYO5A	0.662971	0.487	0.336	2.2745e-185
5	DIP2C	0.580563	0.624	0.486	8.69239e-185
5	TTC28	0.505849	0.75	0.63	8.82601e-185
5	GPR137C	0.654874	0.483	0.329	4.32006e-184
5	NLGN4X	0.738244	0.476	0.328	7.84434e-182
5	GPC6	0.997576	0.522	0.382	1.65775e-181
5	SLCO3A1	0.793691	0.296	0.166	3.06973e-180
5	CCDC144NL-AS1	0.61394	0.647	0.511	2.02391e-179
5	LARGE1	0.725582	0.437	0.291	6.34986e-179
5	GUCY1A2	0.761338	0.35	0.21	1.57595e-178
5	SCG5	0.725265	0.343	0.203	3.44463e-178
5	TTTY14	0.74879	0.429	0.284	4.71072e-178
5	PPM1E	0.626995	0.517	0.368	1.30039e-176
5	MICAL3	0.676404	0.411	0.265	3.07967e-176
5	OTUD7A	0.745989	0.292	0.164	3.1715e-175
5	GNG2	0.512378	0.627	0.479	7.8635e-175
5	KCTD16	1.0631	0.256	0.14	8.63633e-175
5	RCAN2	0.724172	0.258	0.137	1.49516e-174
5	CERS6	0.530729	0.635	0.496	2.46976e-174
5	ICA1L	0.706908	0.324	0.19	1.44154e-173
5	AC025159.1	0.828396	0.375	0.239	4.95678e-173
5	MTMR7	0.703297	0.31	0.178	9.09213e-173
5	USP9Y	0.560519	0.601	0.462	2.79589e-172
5	PCSK1N	0.34442	0.889	0.783	5.38976e-172
5	SENP7	0.577432	0.565	0.425	7.92037e-172
5	SLC38A1	0.550639	0.585	0.439	2.03665e-171
5	AAK1	0.538429	0.613	0.479	3.47407e-171
5	ADAM22	0.688525	0.358	0.22	4.61678e-171
5	L1CAM	0.655055	0.342	0.203	4.91026e-171
5	SLC8A1-AS1	0.762087	0.266	0.145	5.76035e-170
5	FNBP1L	0.378037	0.82	0.715	1.54596e-169
5	DTNB	0.662304	0.426	0.281	5.34791e-169
5	MARCH1	0.630821	0.606	0.461	8.36457e-169
5	PWRN4	0.71094	0.318	0.186	1.14979e-168
5	AFF3	0.562919	0.599	0.45	4.46426e-168
5	CD200	0.568835	0.479	0.327	1.33057e-167
5	FUT9	0.672484	0.472	0.326	3.36521e-167
5	STAU2	0.553512	0.62	0.493	5.18211e-167
5	KLHL29	0.724949	0.253	0.135	4.17247e-166
5	NTRK3	0.796409	0.344	0.212	8.92129e-166
5	RAPGEF6	0.619633	0.503	0.359	3.3179e-165
5	KIAA1211	0.579977	0.593	0.457	3.68949e-164
5	MAPK10	0.440353	0.727	0.597	1.67859e-163
5	PAK3	0.489895	0.666	0.534	1.33692e-162
5	AC093879.1	0.753629	0.252	0.137	1.70784e-162
5	MGAT5	0.679154	0.44	0.301	7.37701e-162
5	FXYD7	0.630576	0.318	0.186	3.39341e-161
5	DAAM1	0.41357	0.751	0.64	1.33201e-160
5	SRCIN1	0.648876	0.311	0.183	1.69138e-160
5	C1QTNF4	0.677545	0.345	0.213	7.43433e-160
5	ELAVL4	0.499046	0.525	0.369	7.12005e-159
5	EFNA5	0.776402	0.378	0.246	1.19367e-158
5	ATP8A1	0.671346	0.434	0.295	1.90214e-158
5	TNRC6B	0.407519	0.776	0.688	1.02284e-157
5	SPTAN1	0.44677	0.68	0.559	5.18836e-157
5	REV3L	0.492037	0.643	0.514	1.62486e-156
5	DGKB	1.17488	0.278	0.163	1.94606e-156
5	LHX1-DT	0.549203	0.283	0.157	4.10146e-156
5	NRXN2	0.60777	0.402	0.264	4.45331e-154
5	NPAS3	0.413244	0.835	0.7	8.13315e-154
5	CDH12	1.07654	0.31	0.187	1.02745e-153
5	SNCA	0.752261	0.385	0.253	1.49796e-153
5	NDST4	0.820987	0.3	0.178	7.20879e-153
5	WDFY3	0.55401	0.578	0.447	9.39348e-153
5	GREB1L	0.519922	0.538	0.386	1.31618e-152
5	SYT4	0.795989	0.368	0.236	1.51921e-152
5	NEDD4L	0.427944	0.711	0.581	2.89991e-152
5	ACACA	0.647184	0.477	0.347	3.13129e-152
5	ANKRD36B	0.679828	0.271	0.153	5.80432e-152
5	KCNQ1OT1	0.596453	0.493	0.352	8.31096e-152
5	NEFL	0.728292	0.363	0.233	1.34992e-151
5	CAMK2B	0.625706	0.268	0.15	4.005e-151
5	ERC1	0.555858	0.566	0.434	4.06136e-151
5	FMNL2	0.562676	0.578	0.445	8.00323e-151
5	KCNH7	0.322508	0.548	0.394	8.50085e-151
5	CNKSR2	0.70253	0.331	0.205	1.45327e-149
5	NAV1	0.512956	0.473	0.326	1.02144e-148
5	LY6H	0.461889	0.557	0.406	8.26256e-148
5	LINC00632	0.443598	0.733	0.636	1.93965e-147
5	JMJD1C	0.394166	0.815	0.729	1.0625e-144
5	ATP1A3	0.553396	0.445	0.305	4.03277e-143
5	IL7	0.69293	0.257	0.147	2.71509e-139
5	CACNB2	0.666932	0.323	0.202	2.42478e-138
5	SRRM4	0.539201	0.436	0.297	3.49609e-138
5	PDE4B	0.586108	0.526	0.397	9.68287e-138
5	SCMH1	0.555131	0.523	0.394	1.41165e-137
5	CLSTN3	0.643283	0.287	0.172	3.49698e-137
5	ERBB4	0.584449	0.704	0.581	1.54528e-136
5	PCDH10	0.719037	0.295	0.179	2.87734e-135
5	ARFGEF3	0.647825	0.265	0.154	8.24816e-135
5	STMN4	0.44235	0.695	0.571	8.60927e-135
5	PLXNC1	0.634912	0.322	0.201	9.14667e-135
5	GSK3B	0.467402	0.67	0.564	5.20195e-134
5	PLEKHA5	0.414126	0.649	0.532	5.78336e-134
5	SRRM3	0.604252	0.284	0.169	2.17122e-132
5	GAD2	0.338108	0.323	0.198	5.1404e-132
5	DOP1A	0.578491	0.424	0.295	1.31186e-131
5	NEXMIF	0.574916	0.413	0.284	4.62785e-131
5	SPTBN1	0.478296	0.583	0.46	1.41713e-130
5	FTO	0.542794	0.515	0.39	1.43599e-129
5	AC011346.1	0.662251	0.295	0.181	1.46929e-129
5	FMN2	0.521259	0.459	0.327	1.48484e-129
5	STXBP1	0.484515	0.503	0.369	1.96451e-129
5	CDC42BPA	0.528978	0.548	0.426	2.27088e-129
5	ANKRD44	0.568313	0.311	0.193	5.44506e-129
5	FAXC	0.590507	0.318	0.201	1.33432e-127
5	R3HDM1	0.551743	0.539	0.422	2.0235e-127
5	EPC1	0.425072	0.691	0.589	4.52655e-127
5	SEZ6L2	0.432556	0.604	0.464	1.15106e-126
5	AL513166.1	0.75072	0.265	0.158	1.57433e-126
5	TMCC1	0.547185	0.518	0.397	1.73674e-126
5	GNAO1	0.497016	0.525	0.397	4.03802e-126
5	ARHGEF11	0.638892	0.327	0.212	1.3663e-125
5	CELF5	0.494921	0.462	0.327	2.9316e-125
5	KIFAP3	0.486659	0.535	0.407	6.59752e-125
5	EVL	0.382844	0.716	0.616	1.91445e-124
5	RNF24	0.523927	0.479	0.351	5.59804e-124
5	CAMSAP2	0.49621	0.547	0.425	1.38985e-123
5	SCD5	0.554587	0.454	0.329	2.60878e-122
5	APC	0.389506	0.689	0.581	9.99339e-122
5	KIF5C	0.302567	0.816	0.721	1.01142e-121
5	SEMA3A	0.685122	0.276	0.168	1.7747e-121
5	CHGB	0.61327	0.281	0.172	2.89688e-121
5	TMX4	0.592669	0.382	0.262	4.4391e-121
5	LIN28B	0.619939	0.318	0.204	1.34724e-120
5	MAPRE2	0.485898	0.504	0.376	2.03119e-120
5	SSH2	0.475244	0.573	0.454	3.60343e-120
5	PACS1	0.569028	0.403	0.282	8.34208e-120
5	ATP6V0A1	0.520293	0.471	0.347	1.63325e-119
5	PDE3B	0.637643	0.298	0.188	1.15576e-118
5	STXBP5L	0.515657	0.384	0.26	2.75947e-118
5	SRGAP1	0.492527	0.536	0.41	3.1829e-118
5	AP000462.1	0.68695	0.275	0.17	5.61958e-118
5	EIF4G3	0.441634	0.688	0.601	1.20961e-117
5	SORCS1	0.883065	0.274	0.171	1.84106e-117
5	EBF1	0.729994	0.385	0.272	4.10599e-117
5	SYNE1	0.640593	0.392	0.277	8.69274e-117
5	ST7-AS2	0.604329	0.254	0.152	1.02651e-114
5	SLC44A5	0.677044	0.469	0.356	2.67423e-114
5	EHBP1	0.485864	0.609	0.505	1.36928e-113
5	PTPRG	0.683396	0.541	0.436	1.80856e-113
5	KIF21B	0.526333	0.317	0.204	2.84158e-112
5	HECTD4	0.499544	0.515	0.4	5.38633e-112
5	AC027288.3	0.717222	0.268	0.167	5.96098e-112
5	NREP	0.285389	0.83	0.735	6.12321e-112
5	GOLGA8B	0.602548	0.263	0.162	1.83146e-110
5	C20orf194	0.531767	0.455	0.341	4.37763e-109
5	PURG	0.568616	0.346	0.235	4.41112e-109
5	TXNDC16	0.552303	0.387	0.272	6.40323e-109
5	GAB2	0.62987	0.357	0.247	1.03846e-108
5	CEP170	0.33242	0.732	0.631	2.23907e-108
5	KIAA1549	0.559597	0.397	0.283	2.54667e-108
5	CMIP	0.441827	0.547	0.431	3.12048e-108
5	RALGPS1	0.551675	0.377	0.263	2.41043e-107
5	CLVS2	0.591734	0.299	0.193	1.00105e-106
5	SBF2	0.46656	0.598	0.493	1.1191e-106
5	CTTNBP2	0.487177	0.339	0.225	1.22425e-106
5	PLEKHA6	0.536196	0.315	0.206	1.00249e-105
5	ARHGAP32	0.504229	0.48	0.367	4.08743e-104
5	PTPRJ	0.556509	0.303	0.197	6.07909e-104
5	FBXL2	0.573637	0.358	0.25	7.13928e-104
5	LYST	0.565938	0.331	0.223	2.72785e-103
5	CUX2	0.571312	0.363	0.253	3.84339e-103
5	ZSWIM5	0.503912	0.41	0.295	6.28145e-103
5	PEG10	0.279187	0.855	0.78	9.01372e-103
5	ABCC5	0.551139	0.302	0.197	2.00277e-102
5	ARMCX5-GPRASP2	0.580329	0.307	0.203	2.44018e-102
5	SESTD1	0.487456	0.481	0.37	8.34887e-102
5	CTIF	0.506505	0.38	0.267	4.27694e-101
5	SIK3	0.535792	0.442	0.333	6.46267e-101
5	FIGN	0.550116	0.471	0.356	4.14221e-100
5	MED13L	0.450878	0.609	0.514	8.76313e-100
5	TMEFF1	0.417592	0.586	0.481	1.19571e-99
5	MAML3	0.475536	0.552	0.441	3.73185e-99
5	LIN7A	0.604212	0.358	0.251	4.92781e-99
5	RIC3	0.437567	0.424	0.305	5.27235e-99
5	MAPK8	0.413316	0.61	0.503	9.69422e-99
5	TARBP1	0.558558	0.344	0.239	1.23008e-98
5	AEBP2	0.610346	0.361	0.257	1.35245e-98
5	LCOR	0.454211	0.551	0.445	3.75615e-98
5	SV2A	0.530358	0.368	0.259	7.93905e-98
5	ZSWIM6	0.387675	0.637	0.532	1.67069e-97
5	NEO1	0.413887	0.506	0.392	2.144e-97
5	GOLGA8A	0.609063	0.298	0.198	2.35706e-97
5	RALGAPA1	0.488145	0.508	0.402	2.83134e-97
5	NAV2	0.423787	0.493	0.373	3.40171e-97
5	PREPL	0.466343	0.529	0.426	4.71664e-97
5	SLCO5A1	0.403241	0.328	0.218	7.18618e-97
5	DCLK2	0.364462	0.563	0.446	1.64528e-96
5	TRPC1	0.570079	0.346	0.243	1.64479e-95
5	ACSL4	0.543356	0.313	0.21	1.75931e-95
5	AC004540.1	0.520417	0.375	0.267	2.70734e-95
5	SYP	0.520119	0.3	0.198	6.33602e-95
5	NOL4	0.516858	0.363	0.255	5.8252e-94
5	PHF14	0.357734	0.732	0.662	1.15209e-93
5	NLN	0.521496	0.345	0.24	1.60162e-93
5	FNIP2	0.536492	0.32	0.218	1.66752e-93
5	ZBTB38	0.524548	0.256	0.161	4.83268e-93
5	FCHSD2	0.468717	0.497	0.393	9.15245e-93
5	UBR3	0.506857	0.442	0.337	1.30996e-92
5	LRRC49	0.488857	0.405	0.298	4.80911e-92
5	TUT4	0.367801	0.682	0.606	1.01441e-91
5	PTBP2	0.351166	0.702	0.621	1.34682e-91
5	LINC00486	0.457567	0.538	0.442	3.12707e-91
5	CD24	0.302128	0.788	0.701	6.18569e-91
5	TIAM1	0.477914	0.395	0.286	6.5021e-91
5	CDH11	0.599599	0.258	0.165	1.04066e-90
5	RFX7	0.472865	0.507	0.403	2.01628e-90
5	ANKIB1	0.479944	0.507	0.407	2.30811e-90
5	ARFGEF1	0.514318	0.444	0.341	3.38856e-90
5	DPYSL3	0.25327	0.793	0.7	6.35829e-90
5	FHOD3	0.403211	0.539	0.431	9.05051e-90
5	PRH1	0.480848	0.478	0.377	1.0646e-89
5	CLASP1	0.452921	0.558	0.465	1.76441e-89
5	BTBD8	0.497245	0.266	0.171	5.83892e-89
5	NSG1	0.328457	0.605	0.488	1.68056e-88
5	SH3BP5	0.462877	0.371	0.263	1.81687e-88
5	GNPTAB	0.507531	0.323	0.222	4.34756e-88
5	VEZT	0.40708	0.58	0.485	9.11772e-88
5	TTN-AS1	0.586292	0.267	0.175	1.57131e-87
5	BBS9	0.516177	0.405	0.302	1.57824e-87
5	LRRN3	0.504102	0.32	0.22	3.34645e-87
5	HDGFL3	0.379657	0.631	0.549	7.19432e-86
5	GNAI1	0.536371	0.34	0.241	1.16886e-85
5	KANSL1	0.397914	0.627	0.541	1.46455e-85
5	FAM168A	0.460185	0.461	0.356	1.50488e-85
5	KIAA1549L	0.49501	0.351	0.25	1.88341e-85
5	ATP2C1	0.471994	0.431	0.33	2.14405e-85
5	TMEM35A	0.499931	0.327	0.228	2.89651e-84
5	MAP6	0.387604	0.529	0.427	7.51972e-84
5	TNKS	0.418331	0.6	0.52	9.45443e-84
5	C2CD5	0.478716	0.391	0.289	1.19209e-83
5	MAST2	0.489324	0.371	0.27	3.32293e-83
5	WDR7	0.5198	0.35	0.252	4.24434e-83
5	SORBS1	0.485414	0.385	0.283	4.40048e-83
5	KLF12	0.415066	0.572	0.478	5.76645e-83
5	KIAA1324L	0.520727	0.345	0.248	1.62259e-82
5	CCSER2	0.423512	0.533	0.439	4.45418e-82
5	LINGO1	0.448598	0.334	0.233	1.8255e-81
5	AC046134.2	0.509819	0.426	0.328	4.19264e-81
5	SMYD3	0.470202	0.538	0.447	7.45713e-81
5	TMEM108	0.518193	0.33	0.233	1.39138e-80
5	RAPGEF2	0.478903	0.494	0.4	9.94919e-80
5	KIF1B	0.276206	0.79	0.739	1.07912e-79
5	ANKRD12	0.318798	0.693	0.62	1.12907e-79
5	SHANK2	0.472886	0.397	0.297	1.59742e-79
5	FSIP2	0.563117	0.308	0.216	1.79065e-79
5	CALY	0.468564	0.299	0.205	8.70984e-79
5	ZNF521	0.463964	0.478	0.377	9.39024e-79
5	CXXC4	0.414634	0.465	0.362	1.41046e-78
5	GARNL3	0.551658	0.272	0.183	4.42246e-78
5	MYO9A	0.475143	0.439	0.343	1.4187e-77
5	SCAI	0.483234	0.377	0.281	1.77963e-76
5	INPP4A	0.492268	0.316	0.223	2.13527e-76
5	SNAP25	0.405602	0.4	0.296	2.36505e-76
5	PCCA	0.495492	0.427	0.332	6.52529e-76
5	TENM3	0.615159	0.52	0.435	9.63525e-76
5	SCG3	0.362497	0.516	0.406	1.52238e-75
5	FSTL5	0.469541	0.36	0.261	4.44027e-75
5	KMT2E	0.30984	0.717	0.659	2.03059e-74
5	KIF3A	0.377899	0.523	0.426	2.40961e-74
5	MAP4K3	0.449467	0.472	0.381	1.07202e-73
5	SLC23A2	0.478417	0.283	0.195	7.2977e-73
5	TOX	0.591178	0.473	0.385	8.28908e-73
5	PI4KA	0.459213	0.364	0.27	1.90346e-72
5	BAZ2B	0.321452	0.665	0.583	1.9862e-72
5	NSD3	0.273322	0.755	0.707	5.16314e-72
5	DCBLD2	0.710205	0.374	0.291	5.90012e-72
5	FER	0.440098	0.522	0.437	7.31796e-72
5	DMXL2	0.457219	0.357	0.263	1.44605e-71
5	STAG1	0.385264	0.561	0.476	3.05097e-71
5	KLF7	0.438925	0.416	0.319	5.52407e-71
5	MICU3	0.427295	0.394	0.297	6.91033e-71
5	PPP2R3A	0.450371	0.408	0.313	8.99816e-71
5	SCAMP5	0.449825	0.308	0.217	1.07453e-70
5	STRBP	0.399066	0.505	0.417	2.13341e-69
5	ZMYND8	0.377641	0.527	0.439	3.93383e-69
5	KIAA1109	0.433029	0.465	0.375	7.71718e-69
5	NR6A1	0.483612	0.36	0.27	7.90229e-69
5	NFAT5	0.424854	0.435	0.342	1.66304e-68
5	EPB41	0.307754	0.498	0.398	1.76801e-68
5	CELF1	0.394438	0.53	0.447	2.22596e-68
5	AC109466.1	0.727484	0.298	0.214	2.52918e-68
5	SERINC1	0.374735	0.572	0.49	7.20014e-68
5	CPE	0.256332	0.778	0.716	8.05017e-68
5	BTRC	0.467958	0.386	0.297	1.27558e-67
5	WNK3	0.415734	0.427	0.336	1.12299e-66
5	CRLF3	0.516027	0.318	0.234	1.78916e-66
5	NF1	0.387663	0.588	0.512	2.07572e-66
5	GDAP1	0.384138	0.48	0.386	3.07637e-66
5	ATRX	0.302084	0.694	0.633	5.97454e-66
5	RNGTT	0.432325	0.413	0.323	7.00053e-66
5	GRK3	0.443909	0.356	0.266	1.41053e-65
5	AL049828.1	0.566442	0.324	0.241	3.48188e-65
5	CADM3	0.41123	0.259	0.176	1.09e-64
5	COP1	0.417683	0.484	0.401	1.94799e-64
5	TULP4	0.385008	0.501	0.415	3.91174e-64
5	CPLANE1	0.461871	0.342	0.255	4.41075e-64
5	BIRC6	0.352588	0.584	0.509	5.59088e-64
5	AGO4	0.464378	0.277	0.195	7.13399e-64
5	MBOAT2	0.455878	0.427	0.339	7.25083e-64
5	RALGAPA2	0.469787	0.382	0.295	1.16263e-63
5	FARP1	0.397873	0.507	0.423	2.43995e-63
5	FAM117B	0.39844	0.397	0.304	4.16044e-63
5	BTBD10	0.417049	0.389	0.3	6.73435e-63
5	LMBRD1	0.4506	0.369	0.282	7.58967e-63
5	MAP2K4	0.425155	0.418	0.33	1.1181e-62
5	ACTL6B	0.399722	0.317	0.228	1.49718e-62
5	MARK1	0.417068	0.442	0.354	1.5177e-62
5	HOMER1	0.415135	0.259	0.178	1.67634e-62
5	ATP2B1	0.400083	0.441	0.351	1.9613e-62
5	ST6GAL2	0.520988	0.268	0.187	2.28901e-62
5	ZC4H2	0.460089	0.327	0.242	3.41219e-62
5	ADAM23	0.46875	0.364	0.279	3.68712e-62
5	RELCH	0.431599	0.325	0.238	3.83333e-62
5	TMOD2	0.429115	0.306	0.221	8.55593e-62
5	PPIP5K2	0.373314	0.49	0.405	8.78185e-62
5	INPP5F	0.423635	0.334	0.247	9.27062e-62
5	ADD2	0.425711	0.344	0.257	1.59409e-61
5	BACH2	0.413167	0.501	0.415	3.98534e-61
5	NCOA2	0.420185	0.479	0.396	4.42206e-61
5	AFF2	0.451907	0.365	0.279	4.64712e-61
5	AC073050.1	0.601416	0.271	0.193	7.67114e-61
5	BLCAP	0.344345	0.532	0.445	4.94046e-60
5	FAM13C	0.413947	0.328	0.242	9.10266e-60
5	ACAP3	0.454813	0.292	0.211	1.04853e-59
5	RASA2	0.452375	0.351	0.267	1.05255e-59
5	ANKRD17	0.354412	0.577	0.506	1.36376e-59
5	ARHGEF7	0.396942	0.453	0.368	2.30957e-59
5	PCNX1	0.423694	0.413	0.328	3.22021e-59
5	SDC3	0.398897	0.341	0.254	5.56841e-59
5	KIAA0408	0.389423	0.4	0.313	6.72711e-59
5	AHI1	0.435333	0.414	0.328	7.46065e-59
5	TTLL7	0.439003	0.348	0.264	8.15908e-59
5	USP15	0.367391	0.479	0.392	1.50411e-58
5	ELOVL6	0.440566	0.396	0.313	1.6967e-58
5	SCN8A	0.465309	0.28	0.202	4.215e-58
5	ZFAND3	0.360369	0.622	0.564	1.96937e-57
5	CAMK1D	0.452647	0.438	0.357	6.3604e-57
5	PDS5B	0.386698	0.515	0.439	7.12511e-57
5	UBE3A	0.369392	0.552	0.482	1.08749e-56
5	FAM169A	0.434109	0.267	0.191	1.86554e-56
5	TTC7B	0.475319	0.256	0.182	2.64402e-56
5	NRCAM	0.259435	0.586	0.497	3.78362e-56
5	ATRN	0.433808	0.32	0.239	4.39667e-56
5	TBCK	0.419267	0.437	0.355	5.39902e-56
5	OSBPL8	0.339462	0.59	0.521	5.77174e-56
5	MPPED2	0.327029	0.346	0.255	9.97418e-56
5	ASH1L	0.339751	0.556	0.482	2.82226e-55
5	USP34	0.364592	0.556	0.488	3.38963e-55
5	TLE4	0.398406	0.466	0.385	5.29273e-55
5	LRRFIP1	0.411229	0.392	0.311	5.88511e-55
5	RAB6A	0.34566	0.507	0.425	1.03583e-54
5	DYM	0.436514	0.384	0.305	1.77542e-54
5	NEFM	0.437837	0.295	0.214	2.35185e-54
5	ZNF827	0.414608	0.391	0.309	2.48645e-54
5	EPHA7	0.499716	0.324	0.246	1.20953e-53
5	CHD9	0.263069	0.729	0.683	1.81686e-53
5	DICER1	0.350008	0.485	0.404	3.04143e-53
5	ARNT2	0.427226	0.32	0.241	3.18529e-53
5	TRIM36	0.398566	0.346	0.264	3.7276e-53
5	ARIH1	0.329342	0.535	0.459	5.93744e-53
5	BCAS3	0.425087	0.391	0.311	8.14365e-53
5	RNF165	0.339916	0.441	0.355	1.96377e-52
5	MEGF9	0.397088	0.399	0.317	2.22116e-52
5	B4GALNT4	0.436221	0.299	0.223	2.70975e-52
5	EXT1	0.398012	0.533	0.461	4.78849e-52
5	FAF1	0.353263	0.521	0.448	3.09734e-51
5	SSBP3	0.311281	0.528	0.449	4.4255e-51
5	TUSC3	0.347027	0.536	0.467	5.52912e-51
5	ARID4A	0.334825	0.487	0.407	1.30051e-50
5	KIF21A	0.2714	0.654	0.595	2.55493e-50
5	TRIM33	0.350931	0.471	0.393	2.59099e-50
5	LINC01456	0.505742	0.256	0.186	3.8285e-50
5	PCBP1-AS1	0.430745	0.319	0.244	4.84011e-50
5	ZNF124	0.415351	0.254	0.182	7.519e-50
5	MRTFA	0.413411	0.35	0.274	3.87183e-49
5	FAM49B	0.352616	0.507	0.433	4.3606e-49
5	TMEM59L	0.324075	0.457	0.374	4.75283e-49
5	RAPH1	0.388469	0.397	0.318	5.90321e-49
5	TTC9B	0.296183	0.378	0.289	6.60946e-49
5	BEX5	0.417611	0.274	0.201	1.53612e-48
5	TXNIP	0.301019	0.673	0.625	1.69438e-48
5	PPFIBP1	0.450393	0.265	0.194	2.25637e-48
5	LRBA	0.638622	0.386	0.324	2.66531e-48
5	ZNRF1	0.331432	0.48	0.403	3.13503e-48
5	MAPRE3	0.35414	0.369	0.29	7.09928e-48
5	CAMSAP1	0.378629	0.363	0.287	7.91098e-48
5	VPS13D	0.41807	0.294	0.221	8.00177e-48
5	AL157778.1	0.523882	0.307	0.236	1.38202e-47
5	CCDC92	0.414441	0.251	0.181	1.70069e-47
5	PHIP	0.288466	0.597	0.529	2.14042e-47
5	PHYHIPL	0.262048	0.457	0.37	2.52688e-47
5	MACO1	0.328215	0.44	0.359	6.95155e-47
5	STK38	0.419578	0.274	0.203	7.05459e-47
5	ULK2	0.412927	0.263	0.193	1.30599e-46
5	DZIP3	0.373873	0.395	0.32	2.97765e-46
5	GDPD1	0.388936	0.26	0.189	3.14985e-46
5	TET2	0.359332	0.423	0.346	4.25958e-46
5	SHTN1	0.286221	0.406	0.322	8.23011e-46
5	KDM4C	0.437508	0.274	0.204	1.14527e-45
5	UGCG	0.384491	0.296	0.223	1.34448e-45
5	TNPO1	0.293599	0.597	0.541	1.72875e-45
5	AC009315.1	0.416581	0.349	0.275	4.8567e-45
5	KLC1	0.284292	0.612	0.558	6.65288e-45
5	INSR	0.397163	0.285	0.214	7.48932e-45
5	SLC25A12	0.366641	0.359	0.285	8.56824e-45
5	SNX14	0.40404	0.331	0.259	1.01502e-44
5	NLK	0.401589	0.32	0.248	1.0554e-44
5	DGCR9	0.38884	0.283	0.212	1.45556e-44
5	ACSL3	0.35206	0.476	0.407	1.73479e-44
5	RASA1	0.371572	0.447	0.378	2.15647e-44
5	PLCL2	0.379474	0.344	0.27	2.55794e-44
5	DPYSL5	0.325596	0.515	0.446	3.18177e-44
5	DOCK7	0.346648	0.46	0.388	5.1039e-44
5	BRAF	0.356807	0.472	0.402	7.48774e-44
5	DNAH14	0.525438	0.31	0.243	7.63209e-44
5	KIAA1958	0.35481	0.479	0.41	8.41487e-44
5	SLC39A10	0.342227	0.514	0.452	1.53114e-43
5	ADGRL2	0.554487	0.36	0.294	3.50828e-43
5	ACVR2A	0.335356	0.422	0.347	1.39795e-42
5	TBC1D19	0.390972	0.329	0.257	1.92472e-42
5	AFAP1	0.319651	0.325	0.25	2.55439e-42
5	SMIM18	0.340895	0.251	0.182	2.56134e-42
5	ITSN1	0.322696	0.471	0.398	4.22984e-42
5	AGPS	0.410845	0.273	0.206	7.62946e-42
5	UBR2	0.364634	0.337	0.264	7.68769e-42
5	RIC8B	0.408715	0.251	0.186	1.7793e-41
5	FBXO11	0.296803	0.59	0.533	2.31116e-41
5	RNF111	0.384405	0.317	0.248	2.94792e-41
5	ZNF618	0.36404	0.399	0.329	4.45386e-41
5	PDE7A	0.378264	0.376	0.306	5.14308e-41
5	ATL1	0.324829	0.421	0.349	8.04224e-40
5	EXOC6	0.38485	0.363	0.294	9.07336e-40
5	APC2	0.344262	0.361	0.29	1.26592e-39
5	ZNF704	0.306999	0.464	0.39	3.23075e-39
5	UGGT2	0.363849	0.418	0.352	5.44573e-39
5	ZNF638	0.255741	0.651	0.61	1.25547e-38
5	VPS8	0.380395	0.342	0.275	1.58813e-38
5	ANKRD50	0.388229	0.264	0.2	2.13497e-38
5	PIAS1	0.32733	0.479	0.416	2.23264e-38
5	FAM126B	0.375442	0.265	0.2	2.6725e-38
5	BICD1	0.253817	0.547	0.476	3.79419e-38
5	ATCAY	0.285007	0.411	0.334	8.89446e-38
5	SMURF1	0.403934	0.271	0.207	9.10547e-38
5	AGPAT4	0.347697	0.374	0.305	1.05592e-37
5	PKD2	0.35498	0.314	0.246	1.46998e-37
5	NELL2	0.279669	0.491	0.42	1.57371e-37
5	ZNF462	0.27136	0.593	0.541	3.16202e-37
5	GABPB1-AS1	0.289894	0.54	0.478	3.16985e-37
5	TRAPPC9	0.383936	0.36	0.295	4.33e-37
5	ZNF254	0.292417	0.519	0.456	6.61684e-37
5	FNBP1	0.349617	0.344	0.276	7.28398e-37
5	GPATCH8	0.303963	0.505	0.443	9.23e-37
5	ATP6V1A	0.363893	0.343	0.278	1.01848e-36
5	FAM110B	0.306082	0.335	0.265	1.52914e-36
5	TPST1	0.383565	0.368	0.303	1.78219e-36
5	AHCYL2	0.334599	0.394	0.327	1.82445e-36
5	KIAA0355	0.348388	0.297	0.232	2.65077e-36
5	SOGA3	0.317979	0.411	0.343	1.92581e-35
5	STOX2	0.310511	0.447	0.38	2.36517e-35
5	LMBR1	0.377006	0.312	0.248	3.43024e-35
5	PTBP3	0.323148	0.337	0.27	3.86975e-35
5	LRCH2	0.367809	0.251	0.191	5.82535e-35
5	CDKL5	0.334081	0.268	0.204	6.23293e-35
5	SOS1	0.341112	0.446	0.385	1.32623e-34
5	OGT	0.3491	0.33	0.265	2.0812e-34
5	RNF144A	0.353327	0.261	0.199	2.14992e-34
5	ZNF91	0.253903	0.583	0.529	3.70992e-34
5	TACC2	0.34487	0.327	0.263	4.53723e-34
5	YLPM1	0.320755	0.413	0.348	6.47236e-34
5	NSF	0.34008	0.314	0.25	6.57715e-34
5	CASC4	0.307016	0.458	0.396	1.05265e-33
5	KIAA0895L	0.332383	0.271	0.208	1.72809e-33
5	USP24	0.355274	0.327	0.264	3.87807e-33
5	ATXN2	0.285357	0.474	0.412	9.01908e-33
5	STARD4-AS1	0.281451	0.381	0.312	1.12986e-32
5	KIAA1841	0.359945	0.272	0.212	1.29856e-32
5	HDAC8	0.342576	0.384	0.321	1.36537e-32
5	USP33	0.298728	0.462	0.402	1.39117e-32
5	SPIDR	0.333393	0.376	0.312	1.54115e-32
5	SLC4A8	0.318622	0.339	0.274	3.45155e-32
5	NKAIN1	0.303124	0.274	0.211	3.64913e-32
5	RPRD2	0.316603	0.42	0.358	4.0714e-32
5	OGA	0.273433	0.532	0.477	6.25178e-32
5	FAM135A	0.387034	0.33	0.269	6.53875e-32
5	CELF3	0.283167	0.291	0.226	6.57882e-32
5	GPC2	0.273139	0.376	0.308	1.75869e-31
5	SDCCAG8	0.351161	0.385	0.325	2.23787e-31
5	FOCAD	0.385918	0.389	0.332	2.40453e-31
5	FAM241B	0.322958	0.348	0.286	3.31453e-31
5	UBR5	0.299612	0.472	0.413	3.82591e-31
5	TTC17	0.288133	0.492	0.433	7.67274e-31
5	PITPNC1	0.324967	0.313	0.251	1.06449e-30
5	BICRAL	0.36396	0.268	0.21	1.4777e-30
5	FAM184A	0.363264	0.257	0.2	2.10819e-30
5	CDK8	0.336335	0.357	0.296	3.96598e-30
5	AIG1	0.355945	0.397	0.34	7.77871e-30
5	CDK17	0.34978	0.284	0.226	1.023e-29
5	CUX1	0.290274	0.529	0.478	1.51363e-29
5	AUH	0.339303	0.259	0.201	1.93579e-29
5	FNDC3A	0.301458	0.515	0.468	2.00582e-29
5	CLEC16A	0.341679	0.262	0.205	2.04467e-29
5	SPECC1L	0.334537	0.383	0.325	4.52794e-29
5	FAM222B	0.311578	0.294	0.235	5.47403e-29
5	SOS2	0.338543	0.305	0.247	6.10604e-29
5	HEATR5B	0.333499	0.278	0.22	6.25361e-29
5	RPAP2	0.298564	0.402	0.342	1.23532e-28
5	ADGRL1	0.31947	0.269	0.212	1.71991e-28
5	DIP2B	0.3003	0.409	0.351	2.91208e-28
5	HECTD2	0.278029	0.317	0.256	3.21093e-28
5	YTHDC2	0.316404	0.307	0.248	3.5118e-28
5	MAP4K5	0.306575	0.439	0.382	4.30712e-28
5	KIF5A	0.274873	0.354	0.291	5.08898e-28
5	AL050309.1	0.34736	0.294	0.236	6.75974e-28
5	DENND5B	0.297005	0.44	0.383	8.57195e-28
5	PODXL2	0.273999	0.452	0.393	1.30287e-27
5	FAM171A1	0.323718	0.329	0.271	1.81159e-27
5	TBC1D9	0.303828	0.285	0.227	4.44748e-27
5	KIF3C	0.286464	0.281	0.222	4.91693e-27
5	ZYG11B	0.311862	0.317	0.26	6.86362e-27
5	USP32	0.333731	0.298	0.242	9.43324e-27
5	SPIN1	0.269688	0.486	0.431	1.26392e-26
5	PICALM	0.309795	0.389	0.333	1.65804e-26
5	ACOT7	0.293691	0.346	0.288	1.90337e-26
5	MRTFB	0.322566	0.331	0.275	1.01218e-25
5	SESN1	0.344879	0.258	0.205	1.33268e-25
5	DSE	0.359793	0.253	0.201	1.44681e-25
5	OLFM1	0.318474	0.322	0.264	2.10423e-25
5	CAMK2N2	0.296469	0.269	0.214	4.35204e-25
5	ZNF248	0.291064	0.278	0.222	6.15207e-25
5	CD46	0.276114	0.446	0.392	1.22871e-24
5	PPP2R5E	0.254689	0.495	0.444	1.47508e-24
5	CLSTN1	0.286149	0.401	0.346	1.52022e-24
5	PLEKHA1	0.301985	0.251	0.198	2.71561e-24
5	STX7	0.294321	0.343	0.288	3.2198e-24
5	TAOK3	0.271939	0.383	0.326	4.26126e-24
5	DAPK1	0.298892	0.332	0.276	8.17778e-24
5	STAT5B	0.315272	0.256	0.204	1.22555e-23
5	GFOD2	0.292099	0.261	0.208	1.31422e-23
5	ZNF33B	0.299712	0.25	0.198	1.61552e-23
5	FOXJ3	0.300742	0.383	0.332	3.11266e-23
5	CNOT6L	0.289141	0.289	0.236	3.47428e-23
5	EPN2	0.271736	0.389	0.334	4.54271e-23
5	KCNT2	0.36711	0.372	0.321	8.56476e-23
5	VWA8	0.346948	0.257	0.208	1.10687e-22
5	PIK3R1	0.307276	0.303	0.251	1.80096e-22
5	TTC39C	0.32399	0.254	0.204	1.95579e-22
5	PIK3CA	0.294725	0.28	0.228	2.11112e-22
5	SPPL3	0.283788	0.422	0.373	2.28567e-22
5	ATAD2B	0.311181	0.357	0.307	2.46594e-22
5	SLC4A7	0.267383	0.385	0.33	4.19063e-22
5	WDR17	0.293989	0.307	0.255	9.27707e-22
5	NPTN	0.288378	0.275	0.224	9.36048e-22
5	UBN2	0.287684	0.303	0.252	1.09609e-21
5	RBM5	0.266198	0.383	0.331	1.69699e-21
5	LRP12	0.31176	0.275	0.225	1.77076e-21
5	FAM13B	0.301015	0.3	0.249	2.29048e-21
5	WASF1	0.25398	0.393	0.34	3.26826e-21
5	RUFY2	0.258057	0.384	0.332	3.8804e-21
5	HGSNAT	0.303338	0.253	0.204	7.63546e-21
5	BACH1	0.312381	0.338	0.287	1.32119e-20
5	LIPA	0.274722	0.306	0.253	1.36289e-20
5	FRMD4B	0.307524	0.288	0.239	1.40253e-20
5	MNAT1	0.26511	0.5	0.459	1.52683e-20
5	GIGYF2	0.280135	0.448	0.405	2.4439e-20
5	CYFIP2	0.271723	0.371	0.321	2.92252e-20
5	ST8SIA2	0.27424	0.335	0.284	5.3306e-20
5	ZNF821	0.253694	0.369	0.316	5.34686e-20
5	MTMR4	0.273853	0.288	0.238	8.84804e-20
5	ANKS1A	0.296792	0.309	0.26	9.81475e-20
5	MIR181A2HG	0.279681	0.305	0.255	1.73486e-19
5	NRF1	0.326743	0.263	0.217	2.20662e-19
5	FBXO16	0.28526	0.262	0.214	2.32492e-19
5	GABBR1	0.300063	0.251	0.204	5.7048e-19
5	EXOC2	0.27799	0.271	0.222	8.37374e-19
5	PAX6	0.846008	0.296	0.265	1.41938e-18
5	GRB10	0.283896	0.289	0.242	1.5838e-18
5	RAB6B	0.253291	0.266	0.218	1.77467e-18
5	DMXL1	0.285905	0.329	0.283	1.94681e-18
5	HOOK2	0.291077	0.256	0.209	2.5611e-18
5	TASP1	0.294527	0.277	0.231	2.61719e-18
5	VTI1A	0.274478	0.367	0.321	6.98377e-18
5	CACNG4	0.267285	0.284	0.237	7.30225e-18
5	ABL2	0.289122	0.256	0.21	7.32089e-18
5	ZFP90	0.270644	0.337	0.29	7.47942e-18
5	AGTPBP1	0.262268	0.41	0.365	8.8218e-18
5	TCF20	0.267211	0.281	0.234	1.06448e-17
5	AVL9	0.285998	0.315	0.268	1.91927e-17
5	RAPGEF1	0.273583	0.251	0.206	3.27693e-17
5	KIAA1328	0.265772	0.326	0.279	4.59331e-17
5	MTMR3	0.285227	0.304	0.258	9.91408e-17
5	KLHDC10	0.259303	0.349	0.302	1.05021e-16
5	COPG2	0.296655	0.271	0.227	1.78804e-16
5	ATXN7L1	0.294862	0.277	0.233	2.02445e-16
5	AKAP12	0.305187	0.31	0.268	4.95394e-16
5	RIMKLB	0.257396	0.331	0.285	5.97878e-16
5	TTBK2	0.271714	0.274	0.23	6.64002e-16
5	ZNF33A	0.257027	0.353	0.308	8.91776e-16
5	PTPN4	0.268939	0.338	0.293	9.99111e-16
5	CERT1	0.262117	0.315	0.271	1.31581e-15
5	GTF2IRD1	0.275503	0.253	0.211	2.02252e-15
5	UVRAG	0.255409	0.349	0.305	4.2474e-15
5	ZDHHC20	0.284876	0.262	0.221	1.01967e-14
5	UBR1	0.253819	0.321	0.279	6.70438e-14
5	SEC24B	0.261653	0.261	0.219	6.82365e-14
5	DIS3L2	0.255361	0.27	0.229	2.14896e-13
5	ZNF37A	0.251291	0.262	0.221	3.75969e-13
5	NEK1	0.272874	0.271	0.232	7.395e-13
5	TPT1-AS1	0.253003	0.307	0.267	1.18102e-12
5	DDHD1	0.255389	0.254	0.214	1.40464e-12
5	NR2F1-AS1	0.309351	0.421	0.39	1.48142e-12
5	HMBOX1	0.276997	0.271	0.233	6.77546e-12
5	SUPT3H	0.283295	0.426	0.395	1.15629e-11
5	WDR70	0.25042	0.386	0.349	1.3353e-11
5	AC021504.1	0.266228	0.326	0.29	4.92123e-11
5	POU3F2	0.262572	0.366	0.331	8.43208e-10
5	ST6GALNAC5	0.32007	0.265	0.236	1.14223e-06
5	GALNT2	0.260182	0.289	0.263	3.93539e-06
5	LINC02315	0.280483	0.284	0.262	0.000935227
6	PUSL1	1.04274	0.265	0.103	0
6	AURKAIP1	1.11688	0.784	0.588	0
6	RER1	1.2776	0.56	0.33	0
6	ENO1	1.09858	0.777	0.57	0
6	SESN2	1.2771	0.284	0.087	0
6	C1orf122	0.690475	0.735	0.575	0
6	MED8	1.19134	0.424	0.201	0
6	UQCRH	0.653373	0.919	0.81	0
6	GADD45A	1.65993	0.49	0.218	0
6	GNG5	0.787715	0.738	0.448	0
6	SARS	0.849206	0.676	0.478	0
6	PSMA5	1.01978	0.695	0.5	0
6	LAMTOR5	0.895136	0.787	0.606	0
6	RHOC	1.45516	0.46	0.178	0
6	C1orf43	0.784985	0.662	0.478	0
6	CRABP2	1.09195	0.352	0.169	0
6	PRDX6	0.816809	0.683	0.492	0
6	GAS5	1.56495	0.787	0.521	0
6	PHLDA3	1.10313	0.291	0.117	0
6	ATF3	1.63097	0.291	0.077	0
6	EPRS	1.0268	0.599	0.401	0
6	ARF1	0.853088	0.738	0.567	0
6	MRPL55	0.966443	0.524	0.333	0
6	GUK1	0.719418	0.822	0.674	0
6	HADHB	0.995582	0.457	0.243	0
6	OST4	0.878332	0.854	0.689	0
6	ATRAID	0.939006	0.602	0.376	0
6	COX7A2L	0.771327	0.852	0.698	0
6	RNF181	0.823683	0.521	0.328	0
6	COX5B	0.625116	0.873	0.756	0
6	COQ10B	0.9602	0.325	0.155	0
6	HSPD1	0.76809	0.823	0.688	0
6	HSPE1	0.693357	0.847	0.718	0
6	EEF1B2	0.842523	0.951	0.852	0
6	CHPF	1.125	0.353	0.157	0
6	CRTAP	0.931897	0.277	0.122	0
6	NDUFAF3	0.959074	0.562	0.363	0
6	IMPDH2	0.878217	0.463	0.267	0
6	SPCS1	0.7397	0.765	0.625	0
6	TKT	0.931534	0.689	0.532	0
6	SELENOK	0.751919	0.72	0.564	0
6	ARF4	1.53327	0.75	0.568	0
6	FAM162A	1.31835	0.502	0.286	0
6	CDV3	0.849201	0.494	0.301	0
6	SRPRB	1.03258	0.339	0.155	0
6	RNF7	0.783301	0.775	0.588	0
6	SERP1	1.42096	0.715	0.487	0
6	SSR3	0.934212	0.603	0.392	0
6	ALG3	1.03346	0.308	0.126	0
6	ATP5ME	0.704484	0.908	0.786	0
6	SNHG8	1.67189	0.613	0.322	0
6	ANXA5	1.49424	0.56	0.243	0
6	MED10	0.881535	0.602	0.412	0
6	BTF3	0.678045	0.962	0.879	0
6	CAST	0.929582	0.294	0.125	0
6	EPB41L4A-AS1	0.985547	0.583	0.404	0
6	UQCRQ	0.841359	0.823	0.678	0
6	SAR1B	0.991254	0.488	0.287	0
6	CAMLG	0.723064	0.728	0.556	0
6	HSPA9	1.44815	0.668	0.384	0
6	CYSTM1	1.19273	0.502	0.261	0
6	SRA1	1.10619	0.534	0.312	0
6	NPM1	0.79733	0.979	0.927	0
6	PRELID1	0.963511	0.78	0.579	0
6	TMED9	0.801928	0.606	0.426	0
6	SQSTM1	1.98361	0.653	0.354	0
6	RACK1	0.945288	0.994	0.962	0
6	TMEM14C	0.783996	0.725	0.559	0
6	NOL7	0.974873	0.731	0.543	0
6	HLA-B	1.35551	0.328	0.122	0
6	SNHG32	1.04008	0.546	0.316	0
6	NEU1	1.50077	0.365	0.13	0
6	CUTA	0.725569	0.789	0.643	0
6	CDKN1A	1.78353	0.451	0.156	0
6	TOMM6	1.34261	0.784	0.567	0
6	MRPL2	0.993087	0.439	0.233	0
6	VEGFA	1.19492	0.297	0.113	0
6	EEF1A1	1.00063	1	0.995	0
6	AL357507.1	2.29579	0.259	0.028	0
6	PGM3	1.23628	0.449	0.208	0
6	SNHG5	1.18257	0.581	0.328	0
6	MPC1	1.74952	0.638	0.353	0
6	KDELR2	1.38782	0.568	0.334	0
6	TOMM7	0.832715	0.885	0.739	0
6	CYCS	1.04083	0.705	0.543	0
6	GARS	1.03595	0.483	0.277	0
6	SEC61G	1.06833	0.863	0.737	0
6	MDH2	0.758482	0.738	0.571	0
6	HSPB1	1.67773	0.597	0.287	0
6	BRI3	0.720197	0.815	0.667	0
6	BUD31	0.883833	0.746	0.549	0
6	CALU	1.18865	0.579	0.36	0
6	ATP6V1F	0.689155	0.829	0.687	0
6	TNFRSF10B	1.06993	0.355	0.157	0
6	CLU	0.969156	0.689	0.414	0
6	EIF4EBP1	1.36891	0.493	0.26	0
6	PLPP5	1.10119	0.389	0.196	0
6	TCEA1	0.907583	0.682	0.51	0
6	SDCBP	1.16345	0.608	0.392	0
6	SNHG6	1.20026	0.89	0.718	0
6	LACTB2	1.41471	0.341	0.104	0
6	RBIS	0.721539	0.693	0.514	0
6	UQCRB	0.627395	0.882	0.77	0
6	PABPC1	0.72571	0.756	0.588	0
6	RRM2B	1.1839	0.289	0.107	0
6	DCAF13	1.32202	0.543	0.296	0
6	EIF3E	0.671523	0.783	0.627	0
6	EIF3H	0.798349	0.844	0.687	0
6	EEF1D	1.25952	0.885	0.666	0
6	CREB3	1.16991	0.456	0.236	0
6	TOMM5	0.781728	0.731	0.555	0
6	SEC61B	0.742105	0.857	0.738	0
6	GSN	1.08289	0.273	0.105	0
6	HSPA5	1.73864	0.621	0.414	0
6	SWI5	1.04686	0.445	0.23	0
6	SURF1	1.06297	0.519	0.282	0
6	SNHG7	1.0362	0.681	0.474	0
6	PHPT1	0.892612	0.923	0.791	0
6	EDF1	0.699018	0.947	0.858	0
6	PTGDS	2.12741	0.274	0.088	0
6	MRPL41	0.74598	0.677	0.503	0
6	PHYH	1.1432	0.287	0.117	0
6	VIM	1.31195	0.974	0.865	0
6	PSAP	0.805486	0.682	0.516	0
6	DDIT4	1.65228	0.562	0.279	0
6	VDAC2	0.661279	0.83	0.707	0
6	GHITM	0.905439	0.634	0.43	0
6	ATP5MD	0.664995	0.873	0.754	0
6	BNIP3	1.56902	0.621	0.371	0
6	RNH1	0.941167	0.624	0.413	0
6	CTSD	1.17567	0.398	0.18	0
6	TAF10	0.898855	0.607	0.396	0
6	MRPL17	1.19608	0.481	0.268	0
6	EIF3F	0.940665	0.867	0.691	0
6	SPTY2D1	1.04297	0.313	0.147	0
6	RCN1	1.26743	0.612	0.344	0
6	EIF3M	0.985694	0.738	0.534	0
6	TMEM258	0.708559	0.8	0.65	0
6	FTH1	1.52289	0.999	0.988	0
6	EEF1G	0.869234	0.994	0.958	0
6	SLC3A2	1.89133	0.72	0.454	0
6	PLAAT3	1.86392	0.359	0.074	0
6	COX8A	0.607622	0.856	0.735	0
6	TRMT112	1.46433	0.799	0.573	0
6	PRDX5	0.766543	0.903	0.778	0
6	ZFPL1	1.06305	0.392	0.188	0
6	FAU	1.03714	0.995	0.967	0
6	NEAT1	1.79229	0.4	0.157	0
6	ZNRD2	1.5518	0.422	0.168	0
6	YIF1A	1.80223	0.607	0.298	0
6	GSTP1	0.755544	0.901	0.726	0
6	NDUFS8	0.683361	0.764	0.595	0
6	LAMTOR1	0.764601	0.632	0.436	0
6	SERPINH1	1.07356	0.289	0.106	0
6	REXO2	1.11648	0.357	0.156	0
6	ATP5MG	0.572284	0.941	0.857	0
6	SRPRA	1.09583	0.34	0.152	0
6	MRPL51	0.638231	0.753	0.575	0
6	YBX3	1.4988	0.429	0.15	0
6	TMBIM6	0.712696	0.792	0.663	0
6	COX14	1.0145	0.449	0.248	0
6	PFDN5	0.762477	0.973	0.906	0
6	ATP5MC2	0.540109	0.941	0.857	0
6	CD63	1.47469	0.862	0.691	0
6	NACA	0.777826	0.997	0.979	0
6	SHMT2	1.4583	0.377	0.13	0
6	DDIT3	2.90854	0.63	0.191	0
6	GIHCG	0.894451	0.516	0.31	0
6	XPOT	1.03871	0.383	0.178	0
6	SLC25A3	0.579654	0.924	0.816	0
6	ARL1	1.36251	0.544	0.288	0
6	ISCU	1.01294	0.624	0.407	0
6	ARPC3	0.85163	0.84	0.703	0
6	ERP29	0.808657	0.74	0.577	0
6	COX6A1	0.55956	0.901	0.804	0
6	SAP18	0.701269	0.825	0.698	0
6	MRPL57	0.759185	0.652	0.478	0
6	POMP	0.659437	0.836	0.71	0
6	TPT1	1.6947	0.997	0.977	0
6	COMMD6	0.758572	0.922	0.817	0
6	DNAJC3	1.10589	0.346	0.173	0
6	DAD1	1.15461	0.802	0.635	0
6	CFL2	0.895145	0.437	0.242	0
6	RTRAF	0.698141	0.726	0.579	0
6	NPC2	0.997143	0.477	0.246	0
6	WARS	1.13043	0.263	0.098	0
6	DLK1	1.98801	0.306	0.099	0
6	NOP10	0.809669	0.672	0.491	0
6	SERF2	1.14528	0.947	0.826	0
6	RSL24D1	0.608815	0.77	0.618	0
6	CCPG1	1.17211	0.468	0.246	0
6	LARP6	1.00595	0.263	0.105	0
6	SCAMP2	0.906947	0.317	0.146	0
6	SEC11A	0.673541	0.742	0.592	0
6	CIB1	1.72748	0.519	0.201	0
6	SELENOS	1.04435	0.591	0.399	0
6	MCRIP2	1.03484	0.301	0.125	0
6	METRN	0.775732	0.64	0.408	0
6	RSL1D1	0.793636	0.593	0.401	0
6	HERPUD1	1.41841	0.541	0.269	0
6	CIAO2B	0.765147	0.8	0.643	0
6	TMEM208	1.11415	0.584	0.379	0
6	COX4I1	0.520496	0.949	0.871	0
6	MAP1LC3B	1.62445	0.725	0.483	0
6	RNASEK	0.642184	0.844	0.731	0
6	GABARAP	0.603744	0.948	0.861	0
6	TMEM256	0.852417	0.54	0.337	0
6	EIF4A1	0.548479	0.929	0.835	0
6	SNHG29	1.03026	0.992	0.952	0
6	KRT10	1.18731	0.785	0.578	0
6	EIF1	1.38586	0.994	0.96	0
6	FKBP10	1.09144	0.404	0.203	0
6	NME2	0.730307	0.891	0.746	0
6	SNHG16	0.831013	0.533	0.332	0
6	P4HB	1.84514	0.561	0.303	0
6	TGIF1	1.17753	0.3	0.107	0
6	NARS	0.906174	0.609	0.416	0
6	GPX4	0.905498	0.939	0.815	0
6	FAM174C	1.01408	0.359	0.168	0
6	MKNK2	1.05659	0.302	0.138	0
6	EEF2	0.726849	0.941	0.852	0
6	MYDGF	1.1454	0.629	0.415	0
6	MICOS13	0.919944	0.615	0.396	0
6	LONP1	0.950939	0.319	0.14	0
6	ALKBH7	0.7403	0.744	0.565	0
6	EIF3G	0.840357	0.726	0.521	0
6	YIPF2	1.02866	0.34	0.159	0
6	WDR83OS	0.616082	0.794	0.641	0
6	C19orf53	0.937956	0.749	0.542	0
6	UBA52	1.00217	0.957	0.855	0
6	COPE	0.590006	0.831	0.706	0
6	PSMD8	0.866553	0.844	0.698	0
6	EIF3K	0.826779	0.846	0.679	0
6	PSMC4	0.828859	0.597	0.42	0
6	BLVRB	1.70601	0.572	0.238	0
6	RABAC1	0.701125	0.782	0.638	0
6	SLC1A5	1.27042	0.293	0.087	0
6	NOP53	0.972204	0.696	0.468	0
6	EMP3	1.36681	0.337	0.124	0
6	PPP1R15A	1.43373	0.415	0.201	0
6	BAX	0.932822	0.618	0.396	0
6	FTL	2.55771	0.998	0.981	0
6	ATF5	1.86784	0.345	0.107	0
6	C19orf81	1.18957	0.417	0.189	0
6	ISOC2	0.910699	0.406	0.224	0
6	A1BG	1.00932	0.502	0.284	0
6	CHMP2A	0.860346	0.748	0.57	0
6	TRIB3	2.01125	0.365	0.07	0
6	HM13	1.06088	0.523	0.317	0
6	EIF2S2	0.870015	0.727	0.532	0
6	PLTP	0.884165	0.408	0.192	0
6	ZFAS1	1.1381	0.952	0.866	0
6	CEBPB	1.97231	0.409	0.082	0
6	NDUFV3	0.946143	0.661	0.476	0
6	CSTB	0.850877	0.676	0.493	0
6	CHCHD10	1.78891	0.439	0.154	0
6	DDT	0.862142	0.59	0.383	0
6	XBP1	1.31488	0.434	0.187	0
6	SELENOM	1.43282	0.43	0.2	0
6	EIF3D	0.827431	0.628	0.423	0
6	ATF4	1.1016	0.583	0.341	0
6	ST13	0.744766	0.791	0.643	0
6	SNU13	0.878146	0.787	0.609	0
6	SLC25A6	0.720334	0.788	0.647	0
6	SAT1	0.957401	0.447	0.251	0
6	TIMP1	1.68747	0.38	0.131	0
6	SLC25A5	0.856556	0.789	0.6	0
6	NKAP	1.0607	0.425	0.225	0
6	SSR4	1.05539	0.803	0.627	0
6	LAGE3	0.983605	0.5	0.316	0
6	PHGDH	0.956558	0.473	0.284	1.83576e-302
6	TOMM20	0.56656	0.837	0.727	2.68495e-301
6	KRTCAP2	0.694914	0.703	0.547	4.06963e-301
6	SF3B5	0.698693	0.7	0.54	4.26046e-297
6	SRP54	1.00319	0.546	0.383	5.89304e-297
6	PIM3	0.997019	0.283	0.131	8.66839e-297
6	UFL1	0.887952	0.434	0.252	5.84182e-295
6	CLIC1	0.748319	0.569	0.362	5.91163e-295
6	EIF3I	0.711678	0.663	0.485	3.13037e-294
6	DNAJB2	0.885894	0.371	0.196	1.3523e-293
6	METTL23	0.864782	0.397	0.218	5.55587e-293
6	SF3B6	0.608238	0.792	0.665	1.61579e-292
6	SIKE1	0.888846	0.404	0.225	8.19755e-292
6	PHB2	0.657272	0.718	0.551	5.66253e-291
6	MRPL40	0.781155	0.515	0.324	7.97334e-291
6	CTSL	0.881918	0.325	0.161	1.96192e-288
6	NANS	0.913931	0.312	0.153	1.58133e-286
6	EIF1B	0.560198	0.847	0.734	1.91143e-286
6	SNRPD2	0.627923	0.759	0.604	9.83445e-286
6	ATP6V0E1	0.776567	0.595	0.421	1.82343e-284
6	NUBP2	0.849337	0.528	0.351	4.50323e-284
6	AARS	0.85698	0.386	0.212	2.62647e-282
6	STRAP	0.59941	0.772	0.641	8.02508e-281
6	FIS1	0.61153	0.747	0.6	6.31261e-278
6	MRPL18	0.832672	0.554	0.381	9.37784e-277
6	STX4	0.870498	0.25	0.11	1.59928e-276
6	PCBD1	0.879589	0.307	0.15	9.14574e-276
6	GOLGA5	0.847744	0.325	0.163	1.52381e-275
6	NDUFA7	0.676649	0.687	0.523	3.31444e-273
6	GAPDH	0.596801	0.989	0.97	1.38585e-272
6	COPB2	0.833657	0.557	0.394	1.38604e-270
6	OSTC	0.652469	0.655	0.478	1.45924e-270
6	NFE2L2	0.80056	0.4	0.224	3.27423e-270
6	UBE2M	0.691426	0.667	0.508	5.73027e-270
6	SBDS	0.774414	0.539	0.362	1.81507e-269
6	PSMB1	0.534785	0.837	0.724	3.29604e-269
6	LSM10	0.779825	0.464	0.282	6.79212e-269
6	POLR2C	0.810791	0.458	0.281	1.17504e-267
6	HAX1	0.735437	0.553	0.371	2.13298e-267
6	PGK1	0.908871	0.583	0.42	1.93554e-266
6	LSM3	0.78074	0.66	0.507	2.83246e-265
6	ODC1	0.674938	0.82	0.698	1.30153e-264
6	NSA2	0.670495	0.703	0.55	1.34664e-264
6	TAF13	0.86164	0.325	0.167	8.75259e-264
6	PAM16	0.756709	0.547	0.369	1.02184e-262
6	UFM1	0.775036	0.563	0.393	1.28216e-262
6	JMJD6	0.981374	0.251	0.115	1.51608e-262
6	ROMO1	0.667735	0.69	0.535	3.0979e-262
6	GADD45GIP1	0.623676	0.7	0.54	1.16395e-259
6	EMC6	0.761473	0.565	0.396	8.29401e-258
6	SMIM26	0.679261	0.603	0.426	2.04478e-257
6	IFI27L2	0.776201	0.515	0.334	2.82532e-257
6	CLTA	0.496961	0.852	0.748	4.24548e-256
6	SNX3	0.636676	0.67	0.508	5.36881e-256
6	TMEM38B	0.762396	0.351	0.187	6.91964e-256
6	NDUFAF8	0.847503	0.508	0.336	6.68e-255
6	UBL5	0.456129	0.913	0.826	6.44406e-254
6	DPH3	0.818071	0.296	0.147	4.22808e-253
6	HINT2	0.782938	0.441	0.267	2.01926e-251
6	RNF187	0.728086	0.6	0.437	2.13086e-251
6	ATP5F1E	0.465536	0.981	0.952	1.4398e-250
6	BET1	0.790611	0.307	0.155	2.29457e-250
6	NDUFB5	0.634529	0.661	0.504	1.13852e-249
6	RAB5IF	0.726529	0.569	0.4	1.83236e-247
6	TRAM1	0.790208	0.402	0.234	4.23029e-247
6	MAFG	0.870754	0.279	0.137	9.23331e-247
6	ACOT13	0.822662	0.373	0.211	9.34313e-247
6	B2M	0.980733	0.453	0.278	1.44155e-246
6	GFPT1	0.906358	0.478	0.316	4.9207e-246
6	TMEM205	0.856086	0.418	0.253	9.08529e-244
6	NELFE	0.79124	0.477	0.307	2.90225e-243
6	HSP90AB1	0.432481	0.981	0.956	1.91978e-242
6	EXOSC1	0.799205	0.35	0.191	6.77938e-242
6	TMEM223	0.790836	0.319	0.168	1.316e-240
6	TMA7	0.448769	0.932	0.853	2.13443e-240
6	UBC	0.386759	0.982	0.948	3.69882e-240
6	CEBPG	0.782909	0.372	0.211	6.70076e-240
6	SEPHS2	0.907455	0.331	0.18	9.36972e-240
6	RPF2	0.840184	0.335	0.182	1.02211e-239
6	PSMB6	0.550007	0.782	0.655	1.33644e-239
6	DYRK4	0.780018	0.32	0.168	1.66972e-239
6	CCNG1	0.752684	0.426	0.255	1.78744e-239
6	EBNA1BP2	0.856263	0.449	0.285	2.58725e-239
6	BBC3	0.867587	0.314	0.165	6.26565e-239
6	BTG3	0.709025	0.48	0.3	7.67496e-239
6	SNHG1	0.870781	0.475	0.311	9.88867e-239
6	TRIAP1	0.844054	0.418	0.255	8.26402e-238
6	ATP5MC1	0.72482	0.702	0.571	3.14027e-236
6	ZNF593	0.817224	0.329	0.178	2.85243e-234
6	TMED3	0.810241	0.397	0.235	5.78263e-233
6	MTHFD2	0.783154	0.281	0.14	5.07714e-232
6	AIMP1	0.712925	0.49	0.321	5.94707e-232
6	METTL26	0.699022	0.582	0.418	8.77859e-232
6	GLRX5	0.661614	0.608	0.447	2.09229e-231
6	UQCR11	0.529621	0.827	0.728	1.89109e-230
6	RAD23A	0.666622	0.564	0.396	1.23016e-229
6	CFAP36	0.708193	0.5	0.333	1.26383e-228
6	YBX1	0.430928	0.987	0.962	1.3865e-227
6	TRAPPC6A	0.82416	0.375	0.218	1.75103e-227
6	DNTTIP1	0.778865	0.396	0.235	3.06093e-227
6	PSMA6	0.534877	0.76	0.633	1.07436e-225
6	DGUOK	0.580824	0.702	0.559	1.87561e-225
6	NDUFA6	0.59913	0.684	0.53	2.59581e-225
6	SUCO	0.862583	0.511	0.364	3.40061e-225
6	LAPTM4A	0.709343	0.622	0.478	1.10803e-223
6	ZNHIT1	0.561546	0.727	0.585	1.58767e-223
6	PSMD9	0.711947	0.481	0.316	5.37966e-223
6	PFN1	0.51778	0.765	0.615	5.05456e-222
6	CLGN	0.894168	0.263	0.132	5.41292e-222
6	EIF1AY	0.750013	0.398	0.237	1.84031e-221
6	POLR3D	0.806944	0.272	0.137	1.96308e-220
6	OAZ1	0.414443	0.922	0.83	1.98203e-220
6	SSU72	0.607364	0.622	0.462	3.92694e-219
6	EMC7	0.728318	0.519	0.364	3.93532e-219
6	C14orf119	0.727465	0.39	0.231	1.14334e-218
6	COX7C	0.39888	0.968	0.919	2.65723e-218
6	PRDX4	0.652879	0.557	0.387	3.09729e-218
6	EIF5	0.599245	0.754	0.638	6.07673e-218
6	VEGFB	0.751348	0.403	0.242	1.06791e-217
6	LDHB	0.428835	0.941	0.866	3.20939e-217
6	IARS	0.765015	0.472	0.313	5.46271e-217
6	P3H4	0.822364	0.275	0.141	1.29391e-214
6	NDUFB10	0.502166	0.8	0.684	5.24903e-214
6	CCDC59	0.757464	0.425	0.267	1.26469e-213
6	TPI1	0.550509	0.791	0.662	5.83332e-213
6	NDUFC1	0.531652	0.726	0.586	5.95956e-212
6	EIF2S3	0.673027	0.496	0.334	1.14583e-209
6	MIF	0.467446	0.969	0.933	1.2493e-209
6	PGLS	0.608401	0.669	0.528	6.17803e-209
6	PRR13	0.754417	0.266	0.135	1.44782e-208
6	INSIG2	0.845281	0.286	0.151	2.97925e-208
6	IFRD1	0.758812	0.417	0.262	4.02794e-208
6	CYC1	0.616078	0.577	0.417	1.71292e-207
6	PRDX1	0.431081	0.822	0.697	4.3631e-207
6	ATG101	0.756558	0.349	0.202	1.05509e-206
6	TMCO1	0.671985	0.639	0.511	6.03707e-206
6	NDUFA4	0.381328	0.968	0.924	4.68479e-205
6	CCT4	0.547945	0.72	0.595	1.0412e-204
6	CDK4	0.564188	0.54	0.365	1.58421e-204
6	IRS2	0.815966	0.279	0.147	6.45993e-204
6	PSMB5	0.497945	0.738	0.597	2.14648e-203
6	SLC25A39	0.747729	0.354	0.207	3.98121e-203
6	YKT6	0.73989	0.305	0.166	5.74343e-203
6	SEM1	0.466613	0.782	0.657	1.27962e-202
6	STK19	0.793897	0.319	0.179	1.44872e-202
6	FAM177A1	0.726285	0.564	0.424	7.94541e-202
6	DDX18	0.690008	0.59	0.451	8.4843e-202
6	NPRL2	0.78578	0.268	0.138	1.78307e-201
6	COX6B1	0.429916	0.884	0.789	2.81208e-200
6	MAGOH	0.668367	0.545	0.392	3.91089e-200
6	OSER1	0.81801	0.356	0.213	1.93757e-199
6	RABGGTB	0.754862	0.317	0.177	2.08569e-199
6	TIMMDC1	0.690527	0.449	0.293	3.00293e-199
6	ATP6V1D	0.67327	0.592	0.454	1.02325e-197
6	FAM50A	0.674137	0.486	0.331	3.32661e-197
6	GOSR2	0.694244	0.439	0.286	5.02046e-197
6	IMP4	0.698494	0.325	0.183	1.19029e-196
6	EIF4B	0.604892	0.618	0.476	1.30384e-196
6	HMGCL	0.703084	0.257	0.13	2.63234e-196
6	SMIM20	0.675572	0.392	0.238	3.91597e-196
6	TOMM40	0.763282	0.455	0.306	9.60547e-196
6	NDUFB9	0.529429	0.692	0.554	3.34323e-195
6	LAMTOR3	0.693997	0.431	0.277	6.16281e-195
6	SPNS1	0.737205	0.269	0.14	6.5314e-195
6	NDUFAB1	0.47188	0.798	0.696	1.68322e-194
6	CANX	0.571978	0.649	0.509	3.98191e-194
6	TXN	0.582974	0.833	0.743	4.16159e-194
6	EIF2B2	0.713416	0.319	0.18	1.12099e-193
6	NDUFA1	0.497237	0.776	0.66	5.4926e-193
6	SUCLG1	0.583766	0.606	0.46	1.66843e-192
6	C11orf1	0.715817	0.305	0.169	1.96876e-191
6	ATP5F1D	0.467159	0.807	0.694	9.22616e-191
6	RAB13	0.883473	0.367	0.223	5.51713e-190
6	S100A13	0.706641	0.262	0.135	1.23712e-189
6	LAMP2	0.685044	0.367	0.22	1.40153e-189
6	PSMG1	0.664765	0.377	0.227	3.28676e-189
6	IFT20	0.710754	0.428	0.278	6.58038e-189
6	GET3	0.653379	0.478	0.323	1.26484e-188
6	SIVA1	0.583706	0.553	0.392	1.69478e-188
6	MRPS12	0.721315	0.386	0.242	2.21998e-188
6	ACBD3	0.726504	0.465	0.319	8.62099e-188
6	COPZ1	0.617807	0.551	0.4	1.5992e-187
6	LRRC59	0.722503	0.338	0.198	2.38133e-187
6	NAMPT	0.738155	0.294	0.162	6.28006e-187
6	NEDD8	0.446185	0.829	0.715	8.63688e-187
6	DNAJC1	0.729444	0.421	0.272	1.07723e-186
6	YARS	0.686857	0.323	0.184	2.1401e-186
6	MYL12A	0.73121	0.373	0.226	7.25033e-186
6	PSAT1	0.867195	0.395	0.255	8.72476e-186
6	TMEM147	0.617024	0.541	0.39	1.07641e-185
6	GOLT1B	0.780925	0.371	0.23	1.55572e-185
6	RHEB	0.464533	0.737	0.605	2.49442e-185
6	ILK	0.653619	0.424	0.273	6.74771e-185
6	HEBP1	0.697776	0.272	0.144	6.7921e-185
6	NDUFS7	0.586177	0.613	0.472	4.37447e-184
6	SLC30A5	0.73161	0.354	0.214	6.54192e-184
6	NABP2	0.691329	0.364	0.221	6.54868e-184
6	ANAPC11	0.5228	0.704	0.572	1.31976e-183
6	CCT6A	0.536258	0.718	0.608	1.55675e-183
6	TXNRD1	0.811724	0.483	0.339	1.573e-183
6	GOT1	0.77071	0.359	0.22	1.58014e-183
6	BCAS2	0.654643	0.563	0.425	2.93716e-183
6	QPRT	0.728654	0.286	0.156	4.73374e-183
6	UFD1	0.664372	0.426	0.276	5.75525e-183
6	CLPP	0.628544	0.497	0.345	6.12329e-183
6	TCP1	0.646319	0.634	0.508	3.02545e-182
6	MRFAP1	0.482001	0.748	0.628	4.59768e-182
6	SEC61A1	0.722853	0.396	0.252	9.89956e-182
6	ECH1	0.66598	0.526	0.381	1.02067e-181
6	LMAN1	0.664932	0.446	0.296	1.80796e-181
6	LYPLAL1	0.635993	0.435	0.284	8.99144e-181
6	HDLBP	0.665898	0.474	0.326	2.74017e-180
6	ECI1	0.57058	0.446	0.285	2.82053e-180
6	TIMM13	0.562842	0.628	0.489	1.33854e-179
6	SCAND1	0.510355	0.721	0.598	1.43589e-179
6	PCBP1	0.569149	0.618	0.478	5.22059e-179
6	SDHD	0.693003	0.328	0.191	5.68902e-179
6	AMZ2	0.652882	0.335	0.196	2.86801e-178
6	SEC13	0.678903	0.366	0.224	1.07635e-177
6	GORASP2	0.725289	0.369	0.23	1.23861e-177
6	YIPF3	0.596048	0.569	0.426	3.68935e-177
6	PYCR1	0.723888	0.28	0.154	6.15673e-177
6	SYAP1	0.699786	0.347	0.21	8.99181e-176
6	MVB12A	0.670846	0.352	0.212	7.62957e-175
6	GOLGA3	0.694327	0.333	0.197	7.6755e-175
6	NIFK	0.65749	0.464	0.317	1.21776e-174
6	THAP7	0.694006	0.294	0.165	2.22807e-174
6	MRPS24	0.505767	0.668	0.533	1.76608e-173
6	UXT	0.581718	0.558	0.409	2.71887e-173
6	STOML2	0.568505	0.58	0.436	6.709e-173
6	IER3IP1	0.611889	0.51	0.364	3.02618e-172
6	SOD1	0.542233	0.804	0.71	1.95366e-171
6	TMEM263	0.727876	0.33	0.198	2.53159e-171
6	PNO1	0.719435	0.258	0.139	3.2921e-171
6	ELOB	0.380267	0.938	0.882	3.40762e-171
6	MSN	0.643913	0.282	0.155	2.81696e-168
6	POLR1D	0.517707	0.646	0.508	8.97678e-168
6	BCAT1	0.738882	0.257	0.139	1.19574e-167
6	YES1	0.665068	0.318	0.186	1.35252e-167
6	MTLN	0.669416	0.36	0.223	2.89167e-167
6	EIF2A	0.673616	0.449	0.309	3.38245e-167
6	SAMM50	0.682401	0.385	0.247	3.76358e-167
6	HES4	0.612881	0.779	0.695	5.08848e-167
6	TP53RK	0.714507	0.353	0.219	3.25864e-166
6	ATP5F1B	0.402302	0.839	0.742	3.722e-166
6	MZT2B	0.444161	0.838	0.731	1.09609e-165
6	MRPL10	0.649612	0.299	0.171	7.64092e-165
6	ARL6IP4	0.539423	0.591	0.449	3.48125e-164
6	MORF4L2	0.510645	0.746	0.667	5.8909e-164
6	YIPF5	0.662546	0.39	0.252	7.39958e-164
6	TXN2	0.566605	0.538	0.392	8.96656e-164
6	CRIPT	0.684118	0.446	0.309	3.58266e-163
6	GOSR1	0.643897	0.455	0.316	1.10214e-162
6	MLF2	0.524684	0.631	0.504	6.97791e-162
6	UNC50	0.612672	0.466	0.324	1.13841e-161
6	COX7A2	0.372922	0.918	0.844	2.26303e-161
6	TAF12	0.659562	0.361	0.227	5.95835e-161
6	CHMP2B	0.449668	0.424	0.273	9.64861e-161
6	APRT	0.62226	0.431	0.287	2.3285e-160
6	ANXA7	0.618045	0.332	0.199	3.83479e-160
6	ADSL	0.625774	0.372	0.235	4.3805e-160
6	TMEM101	0.646712	0.27	0.149	4.73415e-160
6	MRPL33	0.541835	0.633	0.506	6.47523e-159
6	NES	0.657473	0.516	0.37	9.84477e-159
6	METTL5	0.563106	0.521	0.378	1.74845e-158
6	RTF2	0.561468	0.562	0.428	2.46711e-158
6	ELOC	0.526738	0.643	0.519	2.64453e-158
6	PPDPF	0.450934	0.891	0.824	1.21245e-157
6	SNX2	0.619161	0.472	0.334	1.40265e-157
6	ADIPOR1	0.639714	0.258	0.141	5.26234e-157
6	POLR2K	0.516367	0.624	0.494	8.05908e-157
6	EIF2S1	0.651912	0.444	0.307	8.55983e-157
6	MGST1	0.625867	0.366	0.225	1.12598e-156
6	GCSH	0.50426	0.633	0.499	5.28e-156
6	CNPY2	0.541678	0.652	0.545	2.60024e-155
6	BCKDHA	0.656778	0.269	0.15	3.12711e-155
6	MGST3	0.429973	0.838	0.758	3.15645e-155
6	MRPS34	0.554005	0.583	0.445	4.79985e-155
6	ASAH1	0.719566	0.459	0.326	1.6446e-154
6	ACP1	0.482041	0.656	0.529	3.64719e-154
6	SEC31A	0.645025	0.554	0.438	8.07424e-154
6	TCEAL9	0.571803	0.561	0.425	3.90273e-153
6	SEC24A	0.703965	0.261	0.147	3.98877e-153
6	EIF3L	0.535181	0.652	0.528	4.03264e-153
6	ZFAND2A	0.714755	0.252	0.139	8.14222e-153
6	HINT1	0.369929	0.956	0.906	8.93036e-153
6	WDR74	0.653143	0.297	0.175	1.35766e-152
6	EMG1	0.692924	0.258	0.144	1.63324e-152
6	WBP2	0.646039	0.361	0.229	6.13896e-152
6	GOLGA2	0.648916	0.352	0.222	3.23305e-151
6	TRAPPC2B	0.684295	0.338	0.211	3.34722e-151
6	PARK7	0.344318	0.89	0.803	4.73192e-151
6	UQCRFS1	0.459542	0.677	0.556	9.46069e-151
6	MRPS33	0.574604	0.44	0.299	7.0258e-150
6	PDXK	0.602171	0.383	0.248	6.20305e-149
6	MRPS22	0.620423	0.354	0.224	8.23415e-149
6	ELP5	0.632199	0.387	0.254	1.19072e-148
6	MRPL3	0.587953	0.519	0.388	3.98042e-148
6	EMD	0.647284	0.293	0.173	5.9403e-148
6	TRAPPC5	0.498487	0.642	0.52	1.33113e-147
6	TMF1	0.668615	0.413	0.283	6.11948e-146
6	TMUB1	0.625782	0.263	0.148	6.17191e-146
6	NAPA	0.636116	0.406	0.273	8.0678e-146
6	PMM1	0.616843	0.382	0.251	1.36974e-145
6	ALKBH5	0.694617	0.285	0.167	1.37454e-145
6	PSENEN	0.559422	0.446	0.31	3.0152e-145
6	TIMM44	0.629073	0.334	0.208	6.07565e-145
6	COX7B	0.421149	0.778	0.681	2.54772e-144
6	PIP4P1	0.68818	0.283	0.167	5.64326e-144
6	SURF4	0.616053	0.338	0.212	6.02382e-143
6	SSR2	0.459125	0.714	0.599	3.12176e-142
6	ATP5MPL	0.402986	0.817	0.724	7.34989e-141
6	TRAPPC2L	0.580346	0.47	0.335	1.37317e-140
6	ATG3	0.62544	0.316	0.195	2.34134e-140
6	ERCC1	0.557769	0.458	0.321	2.54935e-140
6	MRPS18B	0.602519	0.385	0.254	9.76801e-140
6	MRPS18C	0.596198	0.522	0.398	5.21934e-139
6	UBE2B	0.585525	0.614	0.51	5.35098e-139
6	COX17	0.667183	0.502	0.376	1.31605e-138
6	WDR45B	0.603038	0.404	0.275	1.31231e-137
6	NDUFA2	0.482443	0.648	0.529	1.57303e-137
6	GTF2F1	0.593402	0.384	0.255	4.10824e-137
6	LINC00467	0.627432	0.253	0.143	6.83269e-137
6	APH1A	0.569563	0.411	0.28	1.42481e-136
6	UBXN1	0.43404	0.727	0.616	2.69415e-136
6	NDUFS6	0.408115	0.775	0.669	3.20681e-136
6	BLZF1	0.641823	0.275	0.163	5.43305e-136
6	TMEM134	0.588511	0.327	0.204	1.05433e-135
6	GRN	0.651297	0.252	0.143	1.22403e-135
6	ERH	0.320826	0.878	0.778	5.73983e-135
6	MDM2	1.06752	0.408	0.294	6.19646e-135
6	UBE2D2	0.426815	0.716	0.619	6.46907e-135
6	MRPL4	0.553545	0.441	0.309	1.50728e-134
6	ANAPC16	0.484491	0.612	0.49	2.13084e-134
6	TXNL1	0.447333	0.685	0.578	3.34179e-134
6	PSMD13	0.549643	0.543	0.42	3.71097e-134
6	P4HA1	0.939942	0.322	0.207	3.75892e-134
6	PPP1R11	0.595161	0.339	0.216	2.79177e-133
6	UQCR10	0.372671	0.874	0.795	4.29186e-133
6	CD99	0.467619	0.477	0.331	7.49798e-133
6	CNBP	0.456087	0.615	0.486	7.82113e-133
6	POLR2L	0.471074	0.695	0.578	1.08969e-132
6	ATP6V1E1	0.61376	0.382	0.258	1.27484e-132
6	MRPL20	0.465417	0.645	0.524	3.19882e-132
6	NDUFA13	0.375018	0.908	0.858	3.55196e-132
6	PGAM1	0.55932	0.526	0.398	5.53297e-132
6	BRIX1	0.648448	0.359	0.238	9.90286e-132
6	TBCA	0.346471	0.868	0.786	1.79006e-131
6	TTYH1	0.387753	0.658	0.534	1.79308e-131
6	TP53I13	0.573862	0.306	0.187	3.97883e-131
6	NRBP1	0.558752	0.403	0.274	4.18964e-131
6	ATP5PO	0.40896	0.771	0.668	6.98614e-131
6	MCFD2	0.623123	0.364	0.242	7.2434e-131
6	ETF1	0.62382	0.311	0.195	8.55498e-131
6	SAT2	0.448386	0.705	0.602	2.08865e-130
6	SYF2	0.531716	0.556	0.432	4.02776e-130
6	TMEM179B	0.588966	0.306	0.19	5.48753e-130
6	RHOA	0.457073	0.633	0.504	7.62135e-130
6	MRPS15	0.574198	0.434	0.307	1.05926e-129
6	UFSP2	0.545005	0.355	0.229	2.5614e-129
6	KDELR1	0.41692	0.71	0.602	3.38993e-129
6	PJA2	0.476718	0.716	0.633	3.85914e-129
6	DNAJB9	0.689747	0.259	0.153	4.38661e-129
6	ZMAT3	0.554388	0.308	0.188	1.33591e-128
6	ATP5PD	0.43977	0.674	0.559	4.31861e-128
6	DNAJC19	0.491083	0.517	0.384	7.77439e-128
6	SUGT1	0.522733	0.536	0.412	1.11959e-127
6	LAMTOR4	0.450427	0.66	0.546	1.48983e-127
6	TMED7	0.579685	0.327	0.208	2.3757e-127
6	ATP6V1G1	0.320705	0.851	0.762	1.6664e-126
6	GAR1	0.596505	0.269	0.16	2.89888e-126
6	CLTC	0.5191	0.593	0.479	6.75024e-126
6	PSMB2	0.418402	0.688	0.573	8.48067e-126
6	AK6	0.565373	0.4	0.275	9.57505e-126
6	MAGEH1	0.642723	0.506	0.395	1.98073e-125
6	MRPS16	0.536091	0.441	0.313	2.94479e-125
6	ARFIP2	0.567185	0.294	0.18	7.50352e-125
6	SEC22B	0.602674	0.322	0.206	1.61735e-124
6	JUN	0.567906	0.481	0.352	4.46014e-124
6	CLNS1A	0.443942	0.615	0.489	8.1447e-124
6	NUDC	0.462415	0.653	0.542	9.40831e-124
6	LSM7	0.335644	0.835	0.734	1.98367e-123
6	TMEM14B	0.451144	0.715	0.636	2.24866e-123
6	CARS	0.58273	0.274	0.164	7.57219e-123
6	PNKD	0.537699	0.45	0.325	2.90215e-122
6	GLRX3	0.610333	0.472	0.353	3.86201e-122
6	TMEM59	0.402045	0.701	0.595	4.1543e-122
6	DDX21	0.580715	0.436	0.314	9.55345e-122
6	SLIRP	0.440578	0.704	0.597	1.58805e-121
6	DERL2	0.553166	0.331	0.213	2.25942e-121
6	RNMT	0.561824	0.571	0.468	2.85686e-121
6	DERL1	0.572425	0.284	0.174	6.82182e-121
6	JUND	0.343324	0.87	0.8	7.5681e-121
6	COPS9	0.434939	0.719	0.613	2.40656e-120
6	ATP5PF	0.325235	0.872	0.795	4.16856e-120
6	ARL4A	0.756976	0.334	0.222	8.31423e-120
6	HADHA	0.49444	0.494	0.368	1.34278e-119
6	ETFA	0.507968	0.411	0.285	1.89118e-119
6	PARL	0.533683	0.401	0.278	2.38346e-119
6	CSNK2B	0.482753	0.559	0.435	3.82933e-119
6	JTB	0.444706	0.589	0.466	4.40454e-119
6	SNAPC5	0.570358	0.291	0.181	1.33316e-118
6	C1orf54	0.574386	0.344	0.226	2.67984e-118
6	MALSU1	0.533956	0.409	0.287	6.84539e-118
6	NXT1	0.607697	0.326	0.213	1.18379e-117
6	EMC2	0.515146	0.396	0.272	1.34801e-117
6	MRPL21	0.535598	0.467	0.347	2.39117e-117
6	ADRM1	0.541543	0.497	0.377	4.67333e-117
6	MAP9	0.557497	0.454	0.334	5.74133e-117
6	C4orf3	0.528694	0.515	0.391	8.08929e-117
6	TSPO	0.518878	0.377	0.251	1.19643e-116
6	PHB	0.45547	0.582	0.461	1.52538e-116
6	GNPDA1	0.588015	0.311	0.199	3.41256e-116
6	HIGD2A	0.51951	0.459	0.336	1.02896e-115
6	RBM8A	0.394317	0.681	0.571	1.5775e-115
6	SSBP1	0.415823	0.751	0.676	1.64527e-115
6	TMED2	0.543564	0.425	0.305	1.75233e-115
6	EDNRB	0.450524	0.293	0.182	1.86392e-115
6	MRPS2	0.543617	0.318	0.204	2.33297e-115
6	TSSC4	0.553551	0.389	0.27	2.58969e-114
6	COPB1	0.545997	0.485	0.372	3.98556e-114
6	PSMD12	0.554103	0.471	0.354	7.15772e-114
6	CST3	0.481296	0.479	0.353	1.11359e-113
6	SRM	0.513779	0.513	0.396	1.48569e-113
6	ESD	0.413528	0.622	0.502	1.82577e-113
6	AP2S1	0.404217	0.704	0.602	2.95406e-113
6	ATP5IF1	0.355244	0.824	0.747	3.14621e-113
6	TMEM219	0.529085	0.421	0.3	5.6021e-113
6	ZFPM1	0.515263	0.377	0.257	7.62353e-113
6	ERVK3-1	0.589461	0.339	0.226	1.10381e-112
6	PITPNA-AS1	0.574514	0.281	0.175	1.26862e-112
6	PSMA2	0.386813	0.737	0.635	3.49127e-112
6	TMEM141	0.644425	0.274	0.171	3.70677e-112
6	TRPT1	0.556525	0.254	0.153	5.24069e-112
6	NCBP2AS2	0.53984	0.439	0.323	9.65677e-112
6	SNRPG	0.338106	0.751	0.637	1.17678e-111
6	NHP2	0.470997	0.596	0.484	2.86657e-111
6	DDX39A	0.570163	0.365	0.249	2.87748e-111
6	MLF1	0.445951	0.397	0.272	7.37982e-111
6	SPART	0.523154	0.357	0.241	1.46767e-110
6	C12orf10	0.499402	0.443	0.321	2.33848e-110
6	PSMB3	0.424155	0.618	0.506	2.38135e-110
6	IFT27	0.524276	0.427	0.311	8.49138e-110
6	STX5	0.544853	0.314	0.204	1.59535e-109
6	DNAJB1	0.742646	0.268	0.167	2.57895e-109
6	NDUFB4	0.369982	0.743	0.641	3.03648e-109
6	MRPL38	0.52616	0.391	0.274	4.39972e-109
6	CALR	0.520258	0.603	0.497	7.17109e-109
6	TMEM11	0.537931	0.357	0.244	1.66336e-107
6	FGFBP3	0.666469	0.426	0.315	1.74672e-107
6	PPIB	0.404731	0.758	0.667	1.75625e-107
6	UQCC3	0.553312	0.342	0.23	2.07252e-107
6	TIMM17A	0.582107	0.326	0.218	2.48853e-107
6	MGAT4B	0.55918	0.317	0.208	2.56024e-107
6	PTGES3	0.300978	0.867	0.795	3.07341e-107
6	DNAJC4	0.593585	0.285	0.182	8.15242e-107
6	MTHFD1L	0.50136	0.291	0.183	1.04922e-106
6	MRPL36	0.507673	0.474	0.357	1.16207e-106
6	C19orf48	0.482264	0.313	0.201	1.74065e-105
6	TMEM126B	0.541694	0.332	0.222	1.87216e-105
6	SURF2	0.539762	0.386	0.272	1.96329e-105
6	PSMD7	0.445306	0.593	0.487	2.06121e-105
6	MMUT	0.556367	0.263	0.163	5.0142e-105
6	SMDT1	0.415917	0.643	0.539	3.16957e-104
6	ANAPC13	0.476027	0.461	0.343	6.22033e-104
6	COX5A	0.345089	0.753	0.651	9.70904e-104
6	RBCK1	0.555798	0.297	0.192	1.30003e-103
6	ISCA2	0.47578	0.421	0.304	5.58502e-103
6	MRPL37	0.5538	0.265	0.166	6.14487e-103
6	PSMC2	0.512536	0.422	0.308	6.96597e-103
6	TMEM167A	0.435296	0.594	0.488	7.96758e-103
6	RRAGD	0.539397	0.266	0.165	8.53253e-103
6	REEP5	0.470905	0.455	0.336	1.76258e-102
6	SPSB3	0.592229	0.448	0.342	1.93033e-102
6	TOLLIP	0.515924	0.261	0.162	2.1777e-102
6	MRPL52	0.44543	0.563	0.452	3.46771e-102
6	WASF2	0.522096	0.338	0.228	3.50992e-102
6	PSMA3	0.425971	0.634	0.535	4.73225e-102
6	RAC1	0.310014	0.802	0.718	1.62103e-101
6	ATP6V0C	0.370023	0.764	0.672	1.75378e-101
6	CNIH1	0.520726	0.348	0.237	1.78911e-101
6	GLUL	0.827909	0.389	0.283	2.3742e-101
6	SNF8	0.4488	0.576	0.468	2.82719e-101
6	UQCRC2	0.38686	0.631	0.524	1.18217e-100
6	BSCL2	0.437743	0.624	0.521	1.19483e-100
6	POLR2I	0.417138	0.613	0.502	1.68892e-100
6	POLR2J	0.42968	0.59	0.477	4.22504e-100
6	TUFM	0.412961	0.567	0.455	5.84185e-100
6	SEL1L	0.557994	0.332	0.227	2.90344e-99
6	LGALS3BP	0.584458	0.25	0.155	3.22328e-99
6	AC090204.1	0.533278	0.284	0.182	4.70825e-99
6	RNF114	0.522389	0.311	0.206	1.05004e-98
6	MRPL58	0.535438	0.336	0.229	1.2477e-98
6	BLOC1S2	0.499593	0.513	0.407	2.90235e-98
6	LRPAP1	0.475805	0.465	0.351	9.19949e-98
6	EBLN3P	0.552354	0.286	0.186	1.48062e-97
6	RTCB	0.476713	0.437	0.325	2.14767e-97
6	NUCB2	0.519969	0.501	0.398	7.06615e-97
6	SRI	0.328041	0.64	0.513	2.31582e-96
6	URM1	0.50295	0.326	0.22	3.17618e-96
6	OXLD1	0.506052	0.266	0.168	3.49141e-96
6	RAB9A	0.523548	0.274	0.175	5.57526e-96
6	RPA3	0.415088	0.423	0.302	7.06983e-96
6	CWC15	0.439157	0.546	0.438	7.23264e-96
6	PSMA7	0.25413	0.922	0.857	8.05939e-96
6	COPS2	0.458711	0.483	0.371	8.80628e-96
6	SPTSSA	0.525133	0.254	0.159	1.13804e-95
6	DDOST	0.453149	0.459	0.345	2.59905e-95
6	RAB18	0.438674	0.513	0.403	6.37441e-95
6	LCMT1	0.478818	0.415	0.303	1.16008e-94
6	ENY2	0.336446	0.684	0.576	2.06775e-94
6	FAM229B	0.447308	0.534	0.426	3.154e-94
6	AIMP2	0.549998	0.28	0.182	3.17884e-94
6	UQCC2	0.442422	0.575	0.468	4.58151e-94
6	NDUFB3	0.41119	0.602	0.499	4.9687e-94
6	PIH1D1	0.649806	0.388	0.278	5.75848e-94
6	CNIH4	0.447995	0.424	0.31	6.91186e-94
6	USE1	0.532476	0.301	0.199	8.38388e-94
6	G6PC3	0.522575	0.274	0.176	1.61544e-93
6	CHCHD2	0.325436	0.841	0.784	2.28707e-93
6	DPM3	0.468242	0.424	0.312	3.55795e-93
6	SLC25A33	0.545034	0.259	0.165	4.48418e-93
6	SAR1A	0.514838	0.391	0.285	1.57149e-92
6	PTRH2	0.516361	0.342	0.238	1.95467e-92
6	PDCD5	0.363328	0.688	0.589	4.04185e-92
6	TIGAR	0.518268	0.253	0.159	8.3099e-92
6	C12orf57	0.341588	0.753	0.648	3.39723e-91
6	SCNM1	0.512796	0.267	0.172	4.7817e-91
6	RALA	0.551078	0.484	0.388	9.27671e-91
6	SDHB	0.501039	0.32	0.218	1.18075e-90
6	LRIF1	0.544625	0.322	0.221	1.3079e-90
6	PFDN2	0.364889	0.794	0.71	1.55943e-90
6	PLPBP	0.481423	0.258	0.164	2.88187e-90
6	ARMCX1	0.558003	0.261	0.168	3.01703e-90
6	POLR2H	0.493474	0.441	0.336	3.7282e-90
6	MAGED2	0.306451	0.779	0.698	7.58725e-90
6	EEF1E1	0.448612	0.496	0.391	1.12414e-89
6	PTP4A2	0.408724	0.512	0.4	1.75114e-89
6	ATP6V0B	0.337604	0.78	0.706	2.51007e-89
6	MRPS23	0.433621	0.474	0.364	4.01477e-89
6	SELENOH	0.315382	0.788	0.705	7.72489e-89
6	TFG	0.48465	0.472	0.37	1.18401e-88
6	LAMP1	0.499547	0.308	0.209	1.70941e-88
6	PSMG3	0.493761	0.332	0.23	1.76936e-88
6	HEBP2	0.486652	0.336	0.232	9.44804e-88
6	TATDN1	0.463513	0.435	0.329	1.14631e-87
6	TXNDC17	0.427188	0.527	0.42	1.51753e-87
6	EXOSC7	0.434291	0.434	0.324	1.68231e-87
6	ECHS1	0.401138	0.563	0.457	2.38253e-87
6	TIPRL	0.405272	0.565	0.466	3.78308e-87
6	NDUFB7	0.358855	0.718	0.63	5.31794e-87
6	ZFP36L1	0.370041	0.382	0.264	7.43698e-87
6	MTX1	0.509057	0.262	0.17	2.14185e-86
6	SNHG25	0.537954	0.453	0.349	2.38886e-86
6	SNRPC	0.416532	0.528	0.422	2.74138e-86
6	GNL3	0.490437	0.384	0.28	3.64966e-86
6	VPS25	0.440984	0.439	0.331	4.07214e-86
6	SND1	0.452876	0.457	0.353	1.41733e-85
6	UTP6	0.543661	0.306	0.211	2.06178e-85
6	HSP90B1	0.528592	0.663	0.58	2.29204e-85
6	TWF1	0.461872	0.277	0.181	2.44024e-85
6	ABCF1	0.466215	0.397	0.293	6.67454e-85
6	SF3B2	0.411296	0.548	0.446	7.78894e-85
6	OCIAD1	0.379134	0.742	0.683	1.51582e-84
6	BSG	0.334661	0.699	0.61	1.93861e-84
6	GATAD1	0.493308	0.308	0.21	2.05271e-84
6	SOX2	0.318561	0.554	0.423	2.1434e-84
6	GOLIM4	0.485859	0.305	0.207	3.4127e-84
6	MRPL43	0.417868	0.484	0.378	4.48603e-84
6	ARL16	0.453748	0.472	0.368	1.37463e-83
6	TAF1D	0.531979	0.436	0.335	1.6e-83
6	RAB5A	0.458724	0.374	0.27	2.90697e-83
6	DPH7	0.489208	0.31	0.213	3.23567e-83
6	MPV17	0.466272	0.344	0.243	4.61353e-83
6	MRPS17	0.476626	0.326	0.227	6.37129e-83
6	CCNB1IP1	0.494683	0.424	0.32	1.71748e-82
6	TSN	0.510449	0.385	0.285	1.86555e-82
6	MED29	0.456172	0.308	0.21	1.94411e-82
6	RARS	0.498165	0.386	0.288	2.60068e-82
6	MPG	0.455886	0.377	0.273	4.86235e-82
6	AUP1	0.470211	0.262	0.171	1.48291e-81
6	MARS	0.473692	0.274	0.182	2.01409e-81
6	HBP1	0.472452	0.256	0.166	2.53797e-81
6	COQ5	0.482012	0.26	0.17	3.01848e-81
6	TIMM8B	0.381019	0.602	0.505	3.68053e-81
6	OBSL1	0.510739	0.269	0.179	4.59389e-81
6	PDIA6	0.385957	0.554	0.447	5.02796e-81
6	GGCT	0.395881	0.374	0.267	7.33219e-81
6	RNF167	0.466064	0.279	0.187	1.86644e-80
6	LARS	0.401998	0.544	0.444	2.30175e-80
6	CDK5RAP3	0.46015	0.377	0.277	2.64216e-80
6	CIRBP	0.291825	0.894	0.852	4.1555e-80
6	CHID1	0.443828	0.426	0.323	5.75098e-80
6	PPP1R35	0.430671	0.36	0.258	1.30586e-79
6	ZNRD1	0.460548	0.345	0.246	1.78448e-79
6	DDX49	0.48655	0.299	0.205	2.36543e-79
6	CLEC11A	0.502312	0.281	0.19	3.76884e-79
6	HSPA8	0.288561	0.89	0.835	4.24836e-79
6	ARL2	0.401705	0.509	0.404	5.4851e-79
6	MAGOHB	0.459375	0.338	0.24	7.51207e-79
6	YIF1B	0.489026	0.281	0.189	9.45143e-79
6	ACO2	0.432224	0.361	0.26	9.73617e-79
6	DPCD	0.427336	0.307	0.21	1.15259e-78
6	BIN1	0.486654	0.289	0.196	1.16372e-78
6	PDHA1	0.429402	0.437	0.336	1.55302e-78
6	CHMP4A	0.43164	0.371	0.269	2.06201e-78
6	SSNA1	0.408212	0.483	0.38	2.69092e-78
6	MAF1	0.4361	0.383	0.281	6.3522e-78
6	PPIL3	0.464521	0.343	0.246	8.10948e-78
6	PRXL2A	0.373977	0.555	0.454	1.20634e-77
6	GTF2A2	0.346982	0.665	0.575	1.93089e-77
6	TIMM9	0.472189	0.341	0.244	2.0422e-77
6	C7orf50	0.353836	0.641	0.55	4.9041e-77
6	MAP2K2	0.358357	0.644	0.552	5.45576e-77
6	NAA20	0.401116	0.472	0.369	5.63584e-77
6	DPH5	0.446371	0.259	0.17	6.83654e-77
6	C18orf32	0.275631	0.788	0.699	7.10735e-77
6	TMX2	0.462707	0.317	0.223	1.39706e-76
6	DGCR6L	0.446622	0.351	0.253	2.60106e-76
6	RIOK2	0.477474	0.256	0.169	3.13425e-76
6	STUB1	0.373963	0.573	0.477	4.04183e-76
6	TOMM22	0.437403	0.436	0.336	4.23558e-76
6	MPC2	0.376237	0.577	0.481	4.56374e-76
6	PCBP2	0.338967	0.695	0.614	8.40949e-76
6	SLC39A7	0.483197	0.346	0.251	1.60023e-75
6	ARCN1	0.447013	0.348	0.252	2.48958e-75
6	AKR1A1	0.394673	0.514	0.412	2.85706e-75
6	SDF4	0.449863	0.29	0.199	3.20775e-75
6	CHCHD5	0.441285	0.379	0.279	8.34767e-75
6	PDCD6	0.363867	0.581	0.49	8.63563e-75
6	NDUFAF2	0.422243	0.44	0.34	9.18629e-75
6	M6PR	0.477395	0.302	0.211	1.09102e-74
6	TLN1	0.446057	0.364	0.267	1.32008e-74
6	TUSC2	0.444424	0.33	0.234	2.10317e-74
6	ZCRB1	0.372776	0.535	0.434	1.09311e-73
6	LMAN2	0.401964	0.452	0.352	1.80793e-73
6	VMP1	0.432386	0.42	0.323	2.37927e-73
6	MDH1	0.405277	0.665	0.598	4.08972e-73
6	MRPL13	0.423885	0.463	0.364	5.35886e-73
6	HIST3H2A	0.5046	0.377	0.282	8.93914e-73
6	FARSA	0.440553	0.267	0.179	1.25079e-72
6	TBC1D15	0.46734	0.276	0.188	2.32739e-72
6	CHMP5	0.316304	0.638	0.541	2.64126e-72
6	IMPAD1	0.466618	0.283	0.194	3.11068e-72
6	LZIC	0.39984	0.447	0.347	3.54618e-72
6	XPNPEP3	0.477992	0.274	0.187	3.81485e-72
6	EIF5A	0.397684	0.566	0.476	5.75242e-72
6	WASHC3	0.42754	0.362	0.265	5.91764e-72
6	RBM42	0.425617	0.361	0.264	7.31651e-72
6	OSBP	0.453269	0.278	0.19	7.71443e-72
6	SMIM19	0.403293	0.364	0.266	1.05434e-71
6	TJP1	0.417001	0.4	0.301	2.01944e-71
6	UROS	0.445372	0.384	0.29	2.32216e-71
6	BRK1	0.303856	0.754	0.671	2.62214e-71
6	LIN37	0.444601	0.263	0.177	3.0859e-71
6	SMIM4	0.48789	0.301	0.212	3.09793e-71
6	MPST	0.441773	0.313	0.221	3.13158e-71
6	PSMA1	0.324533	0.631	0.544	3.33187e-71
6	HSDL2	0.39934	0.296	0.203	4.02864e-71
6	HSPA4L	0.437912	0.313	0.221	6.82537e-71
6	NUCB1	0.431434	0.266	0.179	1.03991e-70
6	SUPT4H1	0.410905	0.399	0.3	2.92292e-70
6	GOLGA4	0.433886	0.516	0.43	3.57014e-70
6	GLO1	0.350828	0.545	0.444	3.72659e-70
6	EIF4H	0.388472	0.458	0.36	5.28804e-70
6	UBB	0.268665	0.847	0.777	5.95472e-70
6	TIMP2	0.478044	0.4	0.308	7.25805e-70
6	RWDD1	0.383199	0.524	0.431	1.78949e-69
6	H3F3B	0.260997	0.995	0.979	4.69835e-69
6	TARS	0.478322	0.367	0.275	5.9253e-69
6	EIF4E2	0.418388	0.388	0.294	1.09872e-67
6	DNAJB11	0.452021	0.313	0.224	1.35723e-67
6	ALG5	0.40387	0.363	0.269	4.70893e-67
6	SPARC	0.366754	0.317	0.222	4.82235e-67
6	PYURF	0.370876	0.51	0.416	4.86965e-67
6	ERGIC3	0.407679	0.389	0.295	1.30763e-66
6	TMEM251	0.445137	0.291	0.205	3.45682e-66
6	GNAI3	0.416407	0.492	0.409	5.37742e-66
6	POLDIP2	0.426109	0.294	0.207	6.51472e-66
6	BUD23	0.396561	0.458	0.363	6.79831e-65
6	PAK1IP1	0.428138	0.289	0.204	8.8165e-65
6	USO1	0.428147	0.341	0.252	1.77124e-64
6	MLEC	0.44951	0.406	0.318	5.66755e-64
6	ORMDL1	0.350916	0.568	0.482	6.53654e-64
6	PMVK	0.440903	0.357	0.267	6.69243e-64
6	DARS	0.411399	0.364	0.273	7.45015e-64
6	NADK2	0.410861	0.264	0.181	9.96418e-64
6	TBC1D23	0.389084	0.282	0.197	1.03458e-63
6	NDUFS4	0.309451	0.667	0.587	1.54565e-63
6	POLR2F	0.374149	0.502	0.408	1.61013e-63
6	C6orf226	0.44362	0.264	0.182	1.62638e-63
6	CETN2	0.349186	0.438	0.341	1.78808e-63
6	TXNDC12	0.402767	0.346	0.255	1.7951e-63
6	MRPL54	0.410842	0.397	0.305	1.90483e-63
6	NFKBIL1	0.419863	0.292	0.207	2.06546e-63
6	NTPCR	0.421724	0.338	0.249	2.23906e-63
6	PPP1CB	0.435768	0.533	0.459	2.47186e-63
6	RTL8A	0.405085	0.35	0.259	3.73227e-63
6	SEPTIN2	0.291312	0.672	0.588	5.2552e-63
6	VAT1	0.410876	0.326	0.237	5.99978e-63
6	TSEN34	0.380538	0.421	0.327	8.90321e-63
6	IGBP1	0.391835	0.473	0.38	9.41591e-63
6	MRPL28	0.394256	0.446	0.355	1.06546e-62
6	MORN2	0.362012	0.4	0.306	4.15787e-62
6	PPIE	0.427562	0.298	0.214	5.11448e-62
6	EIF4A2	0.284742	0.786	0.721	1.26846e-61
6	THUMPD3	0.427331	0.289	0.206	3.09818e-61
6	GPS2	0.418687	0.366	0.278	3.81778e-61
6	ITGB1BP1	0.387727	0.444	0.355	6.09885e-61
6	PTN	0.490839	0.663	0.631	1.45283e-60
6	SHARPIN	0.395959	0.323	0.236	1.83677e-60
6	EIF4A3	0.401004	0.467	0.378	3.31596e-60
6	TMEM126A	0.409169	0.321	0.235	3.78829e-60
6	FXR1	0.290019	0.677	0.608	3.88693e-60
6	CMPK1	0.383613	0.456	0.368	4.42034e-60
6	MRPS26	0.310144	0.597	0.512	5.1998e-60
6	TMEM50B	0.413564	0.277	0.196	7.19727e-60
6	COQ9	0.414906	0.278	0.196	8.03077e-60
6	SCD	0.711973	0.515	0.444	1.17761e-59
6	POLE3	0.442929	0.29	0.209	3.63957e-59
6	NT5C	0.349352	0.384	0.29	4.58417e-59
6	ARHGDIA	0.403478	0.373	0.285	4.83018e-59
6	VKORC1	0.424254	0.464	0.381	6.04218e-59
6	SH3BGRL3	0.296501	0.573	0.479	6.17815e-59
6	ECI2	0.346834	0.341	0.25	1.04714e-58
6	UTP11	0.426165	0.355	0.27	1.3667e-58
6	PEF1	0.413807	0.265	0.186	1.695e-58
6	ZNF436-AS1	0.417609	0.274	0.194	3.27263e-58
6	MOB4	0.333404	0.57	0.487	5.17082e-58
6	TRAPPC1	0.316905	0.609	0.527	1.29468e-57
6	NDUFA10	0.318098	0.548	0.46	1.95506e-57
6	FASTK	0.402084	0.273	0.193	2.25358e-57
6	MMADHC	0.391458	0.362	0.276	5.67235e-57
6	NAT9	0.405602	0.257	0.18	1.54385e-56
6	ERCC5	0.45328	0.264	0.187	2.11379e-56
6	MANF	0.44148	0.404	0.32	2.14078e-56
6	CREM	0.370275	0.299	0.216	3.10669e-56
6	TXNL4A	0.325331	0.597	0.519	3.12938e-56
6	GTPBP4	0.417173	0.34	0.258	5.64742e-56
6	CCDC47	0.430202	0.342	0.261	9.10699e-56
6	PSMB7	0.312307	0.677	0.607	1.88328e-55
6	POLR2G	0.36127	0.372	0.283	2.24548e-55
6	TMEM230	0.366208	0.436	0.349	3.08005e-55
6	EMC4	0.360373	0.438	0.349	3.40229e-55
6	ALYREF	0.350366	0.344	0.256	5.99621e-55
6	CD81	0.268102	0.7	0.628	6.51845e-55
6	C1QBP	0.282675	0.623	0.535	8.03061e-55
6	LIFR	0.475046	0.314	0.234	1.41882e-54
6	SMIM15	0.414132	0.317	0.237	1.96197e-54
6	TCEAL8	0.372531	0.411	0.324	2.04633e-54
6	NDUFAF4	0.411035	0.265	0.189	2.34088e-54
6	EMC8	0.388043	0.266	0.189	3.32624e-54
6	CIR1	0.383038	0.417	0.332	7.73793e-54
6	MTCH1	0.314695	0.588	0.505	8.30004e-54
6	C6orf62	0.391227	0.338	0.255	9.53753e-54
6	SMIM10L1	0.376633	0.401	0.316	9.83892e-54
6	CAPNS1	0.385461	0.317	0.235	1.11906e-53
6	KIF5B	0.26649	0.685	0.618	1.39837e-53
6	PSMG2	0.3364	0.474	0.387	1.76677e-53
6	DTYMK	0.299434	0.389	0.297	1.88959e-53
6	MGMT	0.385765	0.254	0.178	2.64087e-53
6	NUDT2	0.374392	0.325	0.243	4.11848e-53
6	COX19	0.375434	0.32	0.24	1.29739e-52
6	PRKCSH	0.395469	0.299	0.219	1.8128e-52
6	ERLEC1	0.414866	0.348	0.269	1.97256e-52
6	KARS	0.374934	0.267	0.19	3.45059e-52
6	GANAB	0.40397	0.263	0.188	4.58818e-52
6	YBEY	0.380348	0.283	0.206	5.31569e-52
6	LIN7B	0.347069	0.324	0.241	5.43159e-52
6	PEPD	0.375698	0.284	0.206	7.87444e-52
6	SCOC	0.286545	0.593	0.511	1.32649e-51
6	PDHB	0.391147	0.382	0.302	1.48963e-51
6	DALRD3	0.396332	0.294	0.216	1.91002e-51
6	GOLGB1	0.390402	0.461	0.383	3.49264e-51
6	AIP	0.368267	0.352	0.27	4.08418e-51
6	XPC	0.387264	0.294	0.217	1.57793e-50
6	PSMD4	0.295858	0.566	0.485	2.06651e-50
6	PFDN6	0.383061	0.279	0.203	2.47218e-50
6	TMEM70	0.625189	0.289	0.217	2.65388e-50
6	UBE2D3	0.279059	0.628	0.556	3.1641e-50
6	COPS3	0.360515	0.427	0.345	3.58986e-50
6	PUF60	0.296258	0.565	0.481	8.67386e-50
6	PGRMC2	0.385508	0.27	0.195	1.48325e-49
6	C9orf78	0.351747	0.353	0.271	1.56997e-49
6	NAGK	0.396407	0.343	0.265	1.70821e-49
6	MIEN1	0.34141	0.418	0.334	1.73661e-49
6	RPP21	0.322897	0.489	0.405	1.96029e-49
6	QDPR	0.382709	0.298	0.221	2.33857e-49
6	PSMC1	0.324428	0.505	0.427	5.67044e-49
6	SCFD2	0.554518	0.291	0.222	5.79615e-49
6	PABPC4	0.391037	0.306	0.23	1.02793e-48
6	GNB2	0.316087	0.494	0.41	1.14422e-48
6	FKBP4	0.380939	0.353	0.274	2.4717e-48
6	C16orf91	0.39961	0.289	0.215	3.80477e-48
6	ABCE1	0.378579	0.361	0.283	4.14029e-48
6	MRPS35	0.354262	0.337	0.258	4.32019e-48
6	AP3D1	0.399752	0.307	0.232	8.52617e-48
6	DNAJC10	0.362184	0.331	0.253	9.25109e-48
6	SVIP	0.327192	0.275	0.198	1.09973e-47
6	HSPH1	0.358848	0.383	0.309	1.24596e-47
6	LSM1	0.355326	0.398	0.317	1.44222e-47
6	CDC34	0.354637	0.352	0.272	1.62358e-47
6	SLC25A11	0.368337	0.39	0.311	1.96302e-47
6	SRSF8	0.36662	0.284	0.209	2.58996e-47
6	DYNC2LI1	0.323184	0.33	0.249	5.23425e-47
6	CCT3	0.259227	0.686	0.615	6.50254e-47
6	NUDT5	0.317075	0.372	0.289	8.44099e-47
6	NDUFA3	0.307911	0.655	0.591	1.01952e-46
6	COPA	0.354544	0.489	0.418	1.01954e-46
6	SDR39U1	0.365027	0.352	0.274	1.22834e-46
6	DNAJC2	0.383473	0.263	0.192	1.47804e-46
6	RRP7A	0.360654	0.286	0.211	1.82861e-46
6	STARD3NL	0.333896	0.424	0.344	2.98252e-46
6	MRPS10	0.358956	0.324	0.247	3.73211e-46
6	MRPL46	0.376982	0.253	0.183	8.58524e-46
6	TM2D2	0.376607	0.254	0.183	1.26386e-45
6	SLC35B1	0.378462	0.335	0.26	1.38299e-45
6	HSD17B10	0.340842	0.364	0.284	1.62934e-45
6	NORAD	0.302831	0.615	0.55	2.35437e-45
6	ALDH2	0.399767	0.321	0.248	2.39905e-45
6	NUDT16L1	0.366701	0.3	0.226	2.4475e-45
6	CHCHD1	0.314302	0.489	0.41	2.75844e-45
6	SNX17	0.353329	0.278	0.205	3.03158e-45
6	EIF2AK1	0.355279	0.38	0.302	3.38031e-45
6	ELOVL5	0.40467	0.309	0.237	4.73708e-45
6	GINM1	0.338565	0.35	0.272	1.0067e-44
6	NFU1	0.341922	0.385	0.307	1.32132e-44
6	COG6	0.362033	0.298	0.224	1.63488e-44
6	GOLGA7	0.352647	0.352	0.275	1.67696e-44
6	ZCCHC7	0.354004	0.444	0.371	1.70302e-44
6	TAF9	0.397582	0.383	0.307	2.30729e-44
6	MRPS7	0.326762	0.411	0.332	2.59335e-44
6	PSMC3	0.304314	0.463	0.379	2.97818e-44
6	GPN3	0.365871	0.259	0.189	3.06247e-44
6	FLNA	0.343644	0.309	0.233	3.20902e-44
6	CTDNEP1	0.34589	0.326	0.25	3.63e-44
6	CCDC174	0.363418	0.279	0.207	3.82953e-44
6	WDR18	0.352951	0.301	0.228	6.17578e-44
6	ATP6AP2	0.299675	0.494	0.417	1.0502e-43
6	MAGEF1	0.310828	0.473	0.395	1.27652e-43
6	CYHR1	0.327354	0.361	0.283	1.55519e-43
6	DCXR	0.271841	0.465	0.381	1.57906e-43
6	GPAA1	0.335766	0.292	0.218	1.72346e-43
6	CDC37	0.329965	0.446	0.37	1.7709e-43
6	FBL	0.349943	0.302	0.228	2.85272e-43
6	PCNP	0.29686	0.475	0.395	2.91913e-43
6	CAP1	0.331254	0.392	0.315	4.01466e-43
6	TMEM9	0.31085	0.366	0.286	4.32635e-43
6	EIF3J	0.320699	0.496	0.421	5.47694e-43
6	DPM1	0.330189	0.311	0.237	8.67411e-43
6	MRPL14	0.311294	0.432	0.353	8.92736e-43
6	LIMS1	0.328814	0.31	0.235	1.37632e-42
6	FADS1	0.426932	0.463	0.395	1.418e-42
6	NENF	0.369597	0.277	0.206	1.93688e-42
6	GPM6B	0.339805	0.625	0.587	2.10542e-42
6	TIMM17B	0.322564	0.45	0.374	2.86189e-42
6	MOCS2	0.343106	0.278	0.207	4.35489e-42
6	UTP18	0.353709	0.255	0.187	6.01486e-42
6	TRAP1	0.353651	0.308	0.237	6.64512e-42
6	KLHDC2	0.334183	0.404	0.328	6.73629e-42
6	AAMP	0.325712	0.288	0.216	6.82998e-42
6	CDC26	0.323032	0.346	0.27	8.33472e-42
6	PEX2	0.337817	0.302	0.23	9.59036e-42
6	MEA1	0.3239	0.35	0.275	1.3093e-41
6	EAPP	0.314698	0.416	0.339	1.35285e-41
6	EIF6	0.347873	0.429	0.354	1.58193e-41
6	NDUFS3	0.276935	0.501	0.421	1.84301e-41
6	ARID5B	0.378342	0.355	0.281	2.57146e-41
6	PSMD6	0.334403	0.394	0.318	4.15981e-41
6	SLC25A4	0.309217	0.476	0.4	5.0021e-41
6	MRPS21	0.254859	0.66	0.592	5.51986e-41
6	SF3A3	0.340466	0.351	0.278	1.03416e-40
6	COA4	0.310429	0.363	0.286	1.4544e-40
6	MTIF3	0.320786	0.343	0.268	1.57484e-40
6	CEBPZ	0.343408	0.36	0.286	1.67605e-40
6	HSPA13	0.366109	0.367	0.294	1.75934e-40
6	MDP1	0.3473	0.288	0.219	3.65282e-40
6	NUFIP2	0.417775	0.391	0.324	4.23606e-40
6	TRAPPC3	0.358866	0.267	0.199	4.67193e-40
6	CLINT1	0.336357	0.37	0.297	1.08313e-39
6	CMSS1	0.310921	0.415	0.339	1.42927e-39
6	ARFGAP3	0.331592	0.378	0.305	1.78659e-39
6	PCMT1	0.327304	0.58	0.529	2.01474e-39
6	RMND1	0.354829	0.265	0.198	2.36098e-39
6	BCAP31	0.326015	0.341	0.268	3.51444e-39
6	THOC3	0.367678	0.266	0.199	3.81363e-39
6	PAICS	0.266988	0.448	0.362	4.87902e-39
6	FERMT2	0.358865	0.26	0.195	1.04607e-38
6	SFT2D1	0.339584	0.278	0.211	1.06196e-38
6	RNASEH2C	0.33594	0.299	0.229	1.15915e-38
6	COA8	0.330602	0.408	0.336	1.87314e-38
6	DIS3	0.358233	0.262	0.197	3.80327e-38
6	NAA38	0.30869	0.516	0.447	6.6972e-38
6	MTDH	0.310738	0.565	0.513	6.9019e-38
6	MRPL47	0.319328	0.456	0.385	9.9879e-38
6	TAX1BP1	0.295291	0.488	0.419	1.23514e-37
6	TMEM170A	0.31091	0.269	0.202	2.03166e-37
6	ZNHIT3	0.28204	0.456	0.38	2.07083e-37
6	CCS	0.336327	0.342	0.272	2.09884e-37
6	PAPOLA	0.265976	0.557	0.488	2.12432e-37
6	LTN1	0.384856	0.316	0.251	2.25436e-37
6	MZT1	0.276872	0.359	0.285	4.95672e-37
6	ADPRHL2	0.31978	0.284	0.217	1.13104e-36
6	SNHG9	0.33677	0.364	0.294	1.17399e-36
6	DMAC1	0.309727	0.338	0.266	1.4851e-36
6	EIF5B	0.315959	0.507	0.443	1.62772e-36
6	MED31	0.350355	0.283	0.217	1.95526e-36
6	PPIH	0.323168	0.325	0.255	2.80614e-36
6	OARD1	0.303113	0.355	0.283	3.40398e-36
6	CHURC1	0.286662	0.508	0.439	4.03165e-36
6	FNIP1	0.322381	0.377	0.308	5.43223e-36
6	BNIP3L	0.303262	0.605	0.553	7.31171e-36
6	DCUN1D5	0.316111	0.407	0.337	7.6525e-36
6	SLC39A3	0.328829	0.294	0.228	1.15102e-35
6	AL627171.2	0.629086	0.414	0.355	1.52432e-35
6	DNPH1	0.311463	0.324	0.253	1.67155e-35
6	MCRIP1	0.27202	0.585	0.523	2.29547e-35
6	PLGRKT	0.301701	0.359	0.288	3.06838e-35
6	DPM2	0.332258	0.283	0.218	3.25245e-35
6	EIF3B	0.319812	0.29	0.224	4.68889e-35
6	TMED10	0.277221	0.42	0.346	6.42949e-35
6	RMDN1	0.321372	0.253	0.19	7.49032e-35
6	LMO4	0.259139	0.429	0.357	8.1777e-35
6	RO60	0.264376	0.543	0.477	1.46739e-34
6	RAB5C	0.285599	0.446	0.374	1.60504e-34
6	APMAP	0.33595	0.294	0.229	1.83082e-34
6	TECR	0.280342	0.483	0.411	2.93721e-34
6	ATOX1	0.268467	0.623	0.564	4.41689e-34
6	MAPKAPK5-AS1	0.316824	0.319	0.252	5.04382e-34
6	MCUR1	0.299524	0.27	0.205	5.13336e-34
6	PSMD3	0.30477	0.322	0.254	6.51566e-34
6	TMED4	0.278675	0.449	0.379	9.40379e-34
6	ZSWIM7	0.3395	0.353	0.286	9.96872e-34
6	DNTTIP2	0.343213	0.328	0.263	1.0773e-33
6	NUDT21	0.304911	0.336	0.268	1.27084e-33
6	BAD	0.30653	0.413	0.344	1.58218e-33
6	HIST1H1C	0.261577	0.348	0.277	1.77739e-33
6	PRPF6	0.312567	0.406	0.34	2.01758e-33
6	MCTS1	0.273379	0.47	0.4	4.2949e-33
6	SRP19	0.26308	0.519	0.453	4.83946e-33
6	SEC23A	0.331277	0.28	0.218	5.42004e-33
6	TOX4	0.302635	0.344	0.277	5.46065e-33
6	NME3	0.331582	0.346	0.28	7.81211e-33
6	JAGN1	0.303844	0.304	0.239	9.15701e-33
6	PKN1	0.335136	0.263	0.202	1.18847e-32
6	RUVBL2	0.283667	0.28	0.215	1.3902e-32
6	AKR7A2	0.276126	0.395	0.326	1.45194e-32
6	INTS11	0.295988	0.265	0.202	1.84129e-32
6	CSNK2A2	0.325496	0.286	0.223	2.18538e-32
6	PPT1	0.302957	0.256	0.194	3.12073e-32
6	PSMB4	0.280315	0.425	0.356	4.71593e-32
6	LYRM2	0.278378	0.441	0.373	4.75224e-32
6	SDHA	0.312216	0.302	0.238	8.07027e-32
6	SDHAF3	0.30285	0.294	0.23	1.7509e-31
6	IMP3	0.311248	0.385	0.321	2.08901e-31
6	MIA3	0.319028	0.384	0.321	2.12961e-31
6	PDCD2	0.288749	0.371	0.305	3.01827e-31
6	FBXL15	0.307739	0.295	0.231	5.41883e-31
6	C1D	0.27624	0.409	0.342	6.41076e-31
6	RIOK3	0.297073	0.336	0.271	7.79048e-31
6	SPTLC1	0.282302	0.298	0.234	1.49441e-30
6	GAMT	0.318602	0.319	0.256	1.73684e-30
6	ZNF226	0.296462	0.265	0.205	4.02461e-30
6	ILF3-DT	0.333927	0.275	0.216	8.77209e-30
6	FRA10AC1	0.282728	0.355	0.289	9.21335e-30
6	NFE2L1	0.300681	0.339	0.275	1.19817e-29
6	OTUD6B-AS1	0.27698	0.4	0.334	1.79498e-29
6	HNRNPF	0.270093	0.392	0.326	1.84406e-29
6	ANP32B	0.336671	0.484	0.42	2.19444e-29
6	WBP1	0.283343	0.378	0.312	2.19783e-29
6	C1orf52	0.299258	0.379	0.315	2.5856e-29
6	FKBP8	0.260771	0.514	0.452	4.50941e-29
6	MRPL27	0.266792	0.369	0.303	5.83164e-29
6	TM2D1	0.265496	0.38	0.314	5.92843e-29
6	HSPB11	0.265162	0.358	0.291	9.4878e-29
6	SGTA	0.298606	0.316	0.254	1.04715e-28
6	CD2BP2	0.29875	0.254	0.196	1.14693e-28
6	PNPLA8	0.312423	0.386	0.325	1.2523e-28
6	ESCO1	0.333851	0.289	0.231	1.35345e-28
6	CPNE3	0.252792	0.364	0.296	1.39156e-28
6	NOP58	0.299928	0.333	0.272	1.95764e-28
6	UFC1	0.270035	0.469	0.404	2.10138e-28
6	FDX1	0.276914	0.273	0.213	2.23262e-28
6	THUMPD1	0.287972	0.325	0.263	2.23849e-28
6	NUB1	0.295204	0.309	0.248	3.91434e-28
6	PLRG1	0.295934	0.317	0.256	4.08393e-28
6	LINC00662	0.314066	0.328	0.268	6.22381e-28
6	ATP6V0D1	0.273781	0.408	0.344	7.19847e-28
6	MRPL34	0.270765	0.376	0.312	1.3912e-27
6	ARPC5L	0.293067	0.348	0.286	1.40806e-27
6	BOD1	0.258488	0.477	0.414	1.67694e-27
6	C22orf39	0.285318	0.338	0.276	2.15444e-27
6	TM9SF2	0.305212	0.364	0.305	2.45617e-27
6	CCDC124	0.267564	0.373	0.309	3.2848e-27
6	C8orf33	0.268185	0.389	0.325	3.87802e-27
6	ACAP2	0.270798	0.436	0.374	5.03517e-27
6	MRPL39	0.289362	0.274	0.217	9.84243e-27
6	PBDC1	0.304541	0.307	0.25	1.15425e-26
6	LINC01003	0.28558	0.254	0.197	1.5111e-26
6	PPP1R2	0.264226	0.358	0.295	1.66875e-26
6	RND2	0.303102	0.265	0.208	1.74843e-26
6	FAF2	0.294347	0.334	0.275	3.0018e-26
6	RPA2	0.26487	0.298	0.238	4.9983e-26
6	GTF3A	0.272837	0.398	0.336	7.18925e-26
6	ARL2BP	0.279646	0.305	0.247	1.1125e-25
6	COA3	0.257211	0.434	0.373	1.50316e-25
6	DDX50	0.284452	0.399	0.342	1.5819e-25
6	MRPS30	0.285535	0.279	0.222	2.48628e-25
6	TSR3	0.286722	0.376	0.317	2.52583e-25
6	PTBP1	0.277983	0.251	0.196	3.39795e-25
6	MFF	0.258095	0.474	0.419	5.3783e-25
6	MRPL12	0.270463	0.328	0.269	5.43702e-25
6	UBA5	0.293742	0.259	0.205	7.11515e-25
6	NDUFA9	0.272164	0.307	0.249	7.17437e-25
6	FGFR1OP2	0.274092	0.267	0.211	1.11279e-24
6	DDX42	0.27659	0.354	0.295	1.17384e-24
6	SMIM14	0.284723	0.364	0.306	1.52575e-24
6	C19orf25	0.278699	0.264	0.209	1.61101e-24
6	HDDC2	0.2808	0.341	0.282	2.06873e-24
6	SSR1	0.287706	0.31	0.254	5.14045e-24
6	CACYBP	0.275801	0.472	0.415	6.10758e-24
6	NKIRAS2	0.286284	0.294	0.238	7.93239e-24
6	RFXANK	0.258616	0.253	0.199	9.40753e-24
6	BAG5	0.275208	0.278	0.223	9.63723e-24
6	YIPF6	0.260778	0.31	0.252	9.92396e-24
6	ELOF1	0.272464	0.274	0.219	1.11115e-23
6	COPS5	0.265878	0.419	0.363	1.94283e-23
6	RNF126	0.270163	0.287	0.231	1.94832e-23
6	PDHX	0.263337	0.293	0.237	2.72225e-23
6	DHRS7	0.250219	0.342	0.283	3.85298e-23
6	SNW1	0.263686	0.45	0.397	4.32171e-23
6	C2orf49	0.260542	0.277	0.223	1.03931e-22
6	SLC25A1	0.290915	0.252	0.2	1.19651e-22
6	SIRT2	0.293926	0.283	0.229	1.32137e-22
6	NTMT1	0.264539	0.313	0.257	2.07004e-22
6	ATP5PB	0.269657	0.363	0.306	2.17051e-22
6	TRIQK	0.290942	0.265	0.212	4.76635e-22
6	PDXDC1	0.273536	0.336	0.282	1.46779e-21
6	PPID	0.25588	0.317	0.262	1.50918e-21
6	PRPF38A	0.262503	0.261	0.209	2.54517e-21
6	ZNF667-AS1	0.253663	0.417	0.362	3.57769e-21
6	GCA	0.258663	0.252	0.2	6.2463e-21
6	SAFB2	0.27099	0.272	0.221	1.22981e-20
6	TIMM10	0.252145	0.301	0.247	1.39086e-20
6	ACBD5	0.250925	0.256	0.205	2.39947e-20
6	NMT1	0.250083	0.342	0.288	2.45199e-20
6	ZNF544	0.263911	0.313	0.26	4.36997e-20
6	GOLGA1	0.265112	0.269	0.22	1.92628e-19
6	ISCA1	0.256401	0.354	0.301	2.27674e-19
6	HIGD1A	0.26116	0.359	0.308	3.78994e-19
6	TMEM87A	0.255771	0.331	0.28	7.98893e-19
6	EEA1	0.280249	0.315	0.265	9.19656e-19
6	BOLA3	0.278773	0.301	0.252	3.17674e-18
6	MRTO4	0.255525	0.264	0.216	6.20016e-18
6	TMEM41B	0.304658	0.291	0.246	8.77032e-17
6	C9orf72	0.272871	0.308	0.261	1.49351e-16
6	IDI1	0.434397	0.63	0.619	1.15239e-15
6	PGP	0.285614	0.397	0.357	1.95599e-14
6	HMGA1	0.262147	0.343	0.315	2.50087e-06
6	LMNA	0.255703	0.345	0.317	4.25942e-05
6	GPI	0.333988	0.298	0.272	0.000154549
7	POU3F1	1.77146	0.305	0.096	0
7	SGIP1	0.87458	0.609	0.349	0
7	LRRC7	1.10129	0.746	0.405	0
7	NEGR1	1.5812	0.812	0.461	0
7	AL513166.1	1.06622	0.349	0.155	0
7	FNBP1L	0.590314	0.886	0.713	0
7	DPYD	1.35582	0.313	0.141	0
7	NTNG1	1.69423	0.453	0.194	0
7	TXNIP	0.643897	0.798	0.62	0
7	PBX1	1.06239	0.856	0.682	0
7	KIFAP3	0.750319	0.625	0.403	0
7	DNM3	1.03731	0.665	0.354	0
7	BRINP3	1.53753	0.362	0.121	0
7	RGS7	0.936479	0.489	0.247	0
7	MYT1L	1.05705	0.774	0.393	0
7	KIDINS220	0.666769	0.826	0.605	0
7	KLHL29	1.26142	0.296	0.134	0
7	SLC8A1	1.00727	0.768	0.436	0
7	NRXN1	1.10165	0.975	0.682	0
7	LINC01122	0.888408	0.555	0.325	0
7	LRRTM4	0.973349	0.629	0.372	0
7	CTNNA2	0.822312	0.883	0.573	0
7	DPP10	1.54358	0.446	0.193	0
7	CNTNAP5	1.57793	0.482	0.171	0
7	TMEM163	1.14869	0.427	0.156	0
7	LRP1B	0.906953	0.579	0.348	0
7	RPRM	2.60766	0.36	0.069	0
7	GALNT13	1.58305	0.543	0.227	0
7	SCN3A	0.938234	0.689	0.381	0
7	SCN2A	1.20146	0.556	0.232	0
7	CSRNP3	0.672989	0.806	0.575	0
7	TMEFF2	1.46481	0.403	0.17	0
7	MAP2	0.410713	0.99	0.909	0
7	ERBB4	0.882663	0.847	0.576	0
7	NYAP2	0.980653	0.322	0.146	0
7	RBMS3	1.18196	0.433	0.231	0
7	CLASP2	0.561377	0.846	0.672	0
7	DOCK3	0.674852	0.712	0.491	0
7	ERC2	0.75653	0.64	0.398	0
7	PRICKLE2	1.28301	0.415	0.164	0
7	ROBO2	0.887442	0.568	0.347	0
7	ROBO1	1.68961	0.878	0.59	0
7	CADM2	0.870331	0.798	0.543	0
7	EPHA6	1.92729	0.446	0.157	0
7	GAP43	0.943059	0.873	0.619	0
7	LSAMP	0.819766	0.838	0.703	0
7	IQCJ-SCHIP1	2.24865	0.438	0.124	0
7	TNIK	0.746646	0.645	0.383	0
7	NSG1	0.657767	0.722	0.484	0
7	PCDH7	1.30828	0.517	0.25	0
7	APBB2	0.952759	0.547	0.328	0
7	UCHL1	0.701293	0.938	0.851	0
7	ADGRL3	0.95326	0.918	0.64	0
7	ARHGAP24	1.67451	0.309	0.083	0
7	CCSER1	0.954713	0.79	0.511	0
7	GRID2	1.34395	0.689	0.405	0
7	PPP3CA	0.721629	0.665	0.448	0
7	ANK2	0.607008	0.859	0.661	0
7	NDST4	1.27012	0.372	0.176	0
7	PCDH10	1.15707	0.385	0.176	0
7	GRIA2	1.29229	0.807	0.388	0
7	FSTL5	1.40775	0.493	0.256	0
7	SPOCK3	1.00178	0.344	0.146	0
7	GALNTL6	2.61955	0.56	0.191	0
7	SORBS2	0.836696	0.791	0.505	0
7	BASP1	0.641668	0.991	0.945	0
7	BASP1-AS1	0.961536	0.409	0.2	0
7	LINC02223	1.43374	0.376	0.12	0
7	CDH18	1.57826	0.437	0.176	0
7	CDH12	1.13504	0.367	0.186	0
7	RAB3C	0.995474	0.723	0.411	0
7	EDIL3	1.0932	0.503	0.269	0
7	NREP	0.631759	0.894	0.733	0
7	RAPGEF6	0.932242	0.593	0.355	0
7	PPP2R2B	0.699082	0.686	0.437	0
7	TENM2	0.592554	0.797	0.547	0
7	RANBP17	0.83287	0.581	0.359	0
7	NSG2	0.879766	0.794	0.47	0
7	NRN1	1.08133	0.344	0.16	0
7	TFAP2B	1.92045	0.383	0.095	0
7	RIMS1	1.17087	0.635	0.313	0
7	CD24	0.534633	0.876	0.697	0
7	NKAIN2	1.77558	0.595	0.239	0
7	ARFGEF3	0.905423	0.327	0.152	0
7	STXBP5-AS1	1.38888	0.252	0.062	0
7	RGS17	1.37369	0.604	0.281	0
7	UNCX	1.08452	0.329	0.12	0
7	NXPH1	1.98023	0.34	0.102	0
7	THSD7A	0.87054	0.664	0.417	0
7	CAMK2B	0.870965	0.327	0.148	0
7	MAGI2	0.75019	0.836	0.63	0
7	CACNA2D1	1.61867	0.53	0.294	0
7	PCLO	0.812581	0.684	0.414	0
7	GRM3	1.02059	0.325	0.149	0
7	RUNDC3B	0.952349	0.419	0.194	0
7	ZNF804B	2.05548	0.267	0.059	0
7	LHFPL3	1.27642	0.357	0.145	0
7	PRKAR2B	0.930297	0.648	0.376	0
7	DOCK4	0.921825	0.587	0.345	0
7	CTTNBP2	0.863387	0.428	0.221	0
7	KCND2	1.20217	0.486	0.219	0
7	CNTNAP2	1.15078	0.889	0.613	0
7	STMN4	0.681857	0.768	0.568	0
7	NRG1	1.20396	0.742	0.367	0
7	UNC5D	1.21813	0.373	0.175	0
7	SNTG1	1.72105	0.407	0.192	0
7	XKR4	1.07738	0.707	0.351	0
7	LINC01414	1.2641	0.638	0.307	0
7	MIR124-2HG	0.867711	0.612	0.344	0
7	KCNB2	0.928035	0.516	0.267	0
7	ZFHX4-AS1	1.65843	0.52	0.194	0
7	ZFHX4	1.15107	0.777	0.486	0
7	PKIA	0.891578	0.853	0.605	0
7	STMN2	0.925173	0.975	0.731	0
7	RALYL	1.92655	0.626	0.291	0
7	RUNX1T1	1.11275	0.757	0.429	0
7	RIMS2	1.0155	0.732	0.434	0
7	CSMD3	1.29354	0.633	0.304	0
7	LY6H	0.801882	0.66	0.402	0
7	PTPRD	0.848076	0.878	0.635	0
7	ELAVL2	0.849418	0.671	0.404	0
7	LINGO2	1.10653	0.506	0.226	0
7	TRPM3	0.776316	0.462	0.22	0
7	GABBR2	0.865505	0.281	0.116	0
7	PLPPR1	0.934174	0.465	0.217	0
7	ASTN2	1.24833	0.351	0.17	0
7	PBX3	1.43938	0.857	0.567	0
7	LMX1B	1.98026	0.294	0.021	0
7	ANK3	1.17498	0.97	0.631	0
7	NRG3	1.16105	0.9	0.612	0
7	CPEB3	0.845306	0.409	0.21	0
7	INA	0.697594	0.718	0.459	0
7	SORCS3	1.48559	0.32	0.101	0
7	CALY	0.914005	0.395	0.201	0
7	NELL1	1.19733	0.301	0.124	0
7	SLC17A6	1.93739	0.424	0.08	0
7	SLC1A2	0.867012	0.499	0.281	0
7	SYT13	0.931646	0.313	0.134	0
7	PGM2L1	1.10329	0.651	0.351	0
7	DLG2	1.04654	0.769	0.498	0
7	GRM5	1.15887	0.305	0.128	0
7	CNTN5	1.3246	0.359	0.163	0
7	GRIA4	1.46395	0.608	0.253	0
7	NCAM1	0.751026	0.934	0.726	0
7	SCN3B	1.08668	0.443	0.194	0
7	KIRREL3	1.0858	0.411	0.203	0
7	NTM	0.955122	0.672	0.376	0
7	CACNA1C	0.784293	0.509	0.29	0
7	GRIN2B	1.12701	0.577	0.277	0
7	SLC2A13	1.01318	0.371	0.174	0
7	CNTN1	1.16449	0.517	0.23	0
7	NAV3	0.722349	0.825	0.54	0
7	SYT1	0.66876	0.949	0.761	0
7	PPFIA2	1.32348	0.835	0.469	0
7	AC069228.1	1.12793	0.433	0.192	0
7	MGAT4C	1.50432	0.559	0.236	0
7	RMST	0.839584	0.863	0.526	0
7	ANKS1B	0.583232	0.746	0.501	0
7	SRRM4	0.865751	0.509	0.295	0
7	NBEA	0.604922	0.8	0.587	0
7	DCLK1	0.712155	0.839	0.602	0
7	ENOX1	1.20656	0.655	0.335	0
7	PCDH9	0.920136	0.743	0.512	0
7	KLHL1	1.6963	0.468	0.133	0
7	MYCBP2	0.715685	0.732	0.509	0
7	FGF14	1.17831	0.685	0.352	0
7	FAM155A	1.25839	0.856	0.49	0
7	JPH4	0.715422	0.558	0.331	0
7	NOVA1	0.846335	0.953	0.789	0
7	MDGA2	1.37751	0.55	0.269	0
7	GNG2	0.681207	0.691	0.477	0
7	RTN1	0.801883	0.877	0.562	0
7	UNC79	0.774635	0.526	0.304	0
7	SNHG14	0.951088	0.987	0.846	0
7	GABRB3	0.796491	0.609	0.362	0
7	SCG5	1.20974	0.454	0.199	0
7	SEMA6D	1.00745	0.567	0.318	0
7	LINGO1	0.829653	0.439	0.229	0
7	RBFOX1	1.14466	0.507	0.271	0
7	SEZ6L2	0.681435	0.702	0.461	0
7	IRX3	1.58849	0.45	0.155	0
7	CRNDE	1.50581	0.788	0.434	0
7	IRX5	1.51714	0.468	0.161	0
7	ZFHX3	1.51758	0.835	0.458	0
7	MAPT	0.994297	0.775	0.437	0
7	CA10	1.74738	0.267	0.055	0
7	TANC2	0.723577	0.645	0.407	0
7	GNAL	0.882565	0.316	0.141	0
7	ZNF521	0.935783	0.588	0.373	0
7	ASXL3	0.960144	0.619	0.371	0
7	CELF4	1.36918	0.718	0.332	0
7	SYT4	1.3039	0.494	0.231	0
7	CELF5	0.769603	0.549	0.324	0
7	FXYD7	1.05653	0.43	0.182	0
7	POU2F2	1.41162	0.472	0.195	0
7	PAK5	0.818306	0.568	0.325	0
7	AP001172.1	1.07737	0.321	0.132	0
7	CXADR	0.707337	0.73	0.5	0
7	NCAM2	1.45006	0.528	0.266	0
7	GRIK1	1.23066	0.316	0.145	0
7	DSCAM	1.4368	0.42	0.144	0
7	SYN3	1.13414	0.487	0.197	0
7	RBFOX2	0.739396	0.903	0.685	0
7	GLRA2	1.06922	0.272	0.103	0
7	IL1RAPL1	1.05057	0.562	0.354	0
7	PCSK1N	0.568931	0.936	0.781	0
7	PCDH11X	1.77628	0.336	0.139	0
7	DCX	0.758147	0.887	0.629	0
7	TENM1	1.21563	0.367	0.132	0
7	MAST4	1.06716	0.3	0.137	3.10797e-299
7	GPM6A	0.426565	0.968	0.87	4.96812e-296
7	ARHGDIG	0.901005	0.296	0.134	1.85451e-291
7	MACROD2	0.783782	0.596	0.388	5.62202e-291
7	FGF13	0.70014	0.689	0.484	6.55512e-289
7	PTPRN2	0.67367	0.634	0.42	6.90167e-285
7	GRIA1	0.713384	0.517	0.309	1.08341e-282
7	REEP1	0.766448	0.454	0.257	5.61916e-282
7	SH3GL3	0.8597	0.338	0.166	4.85342e-281
7	MAB21L1	0.976631	0.251	0.106	7.68393e-279
7	KCTD1	1.01496	0.329	0.164	8.03276e-279
7	PHACTR1	0.690141	0.651	0.44	5.06162e-277
7	ANKRD36	0.745274	0.523	0.323	2.02361e-276
7	HIP1R	0.753099	0.436	0.241	3.29455e-276
7	SYT16	0.860818	0.294	0.135	4.49487e-275
7	RABGAP1L	0.669211	0.658	0.458	1.89771e-273
7	SPTAN1	0.580609	0.741	0.557	4.9825e-271
7	SV2A	0.790519	0.447	0.256	1.60539e-270
7	ATP9A	0.678511	0.582	0.375	7.51514e-270
7	KALRN	0.554895	0.731	0.511	3.37145e-269
7	PLCL1	0.832554	0.37	0.193	4.99937e-268
7	AC092691.1	0.91106	0.505	0.314	2.66435e-266
7	DAAM1	0.548232	0.798	0.638	3.10074e-266
7	YWHAH	0.666024	0.714	0.557	1.41099e-265
7	EBF1	0.979319	0.457	0.269	1.11458e-264
7	STXBP5	0.785802	0.466	0.275	1.85314e-264
7	LINC01322	0.977569	0.251	0.109	4.44365e-264
7	TSHZ2	0.749982	0.505	0.303	6.46449e-264
7	NLGN1	0.774866	0.735	0.553	3.62285e-263
7	DPYSL3	0.478289	0.854	0.697	1.2801e-262
7	PLXNA4	0.854638	0.321	0.157	8.54104e-262
7	HECW1	0.518277	0.488	0.276	1.15374e-261
7	EPB41L1	0.792924	0.385	0.207	2.0924e-261
7	SCN1A	0.790192	0.26	0.115	1.3932e-259
7	KCNIP4	0.747698	0.379	0.204	2.66411e-259
7	ZC2HC1A	0.603243	0.698	0.516	3.53981e-259
7	AKAP6	0.52804	0.722	0.505	2.34487e-258
7	FRMD5	0.647293	0.611	0.403	3.891e-258
7	EPHA5	0.580113	0.58	0.363	1.59117e-257
7	XPR1	0.594437	0.661	0.463	1.18079e-256
7	TSPAN7	0.737702	0.446	0.259	6.86597e-254
7	SH3BP5	0.714474	0.451	0.26	7.99926e-254
7	APBA1	0.763429	0.4	0.22	7.22888e-253
7	ANKRD36C	0.703414	0.525	0.33	3.60281e-252
7	KHDRBS2	0.911476	0.428	0.248	9.99573e-252
7	TNRC6C	0.749147	0.559	0.374	5.3512e-251
7	POU6F2	1.08051	0.265	0.123	1.45885e-250
7	TMEM196	0.857378	0.278	0.13	2.41934e-250
7	DCC	0.260451	0.799	0.558	2.54527e-250
7	FRRS1L	0.825729	0.289	0.138	7.90306e-249
7	KIF26B	0.847716	0.367	0.196	1.98889e-248
7	DOK6	0.663162	0.524	0.326	2.67633e-248
7	SMIM18	0.77313	0.346	0.179	3.83858e-248
7	PARP8	0.840434	0.301	0.147	6.38722e-248
7	PRKACB	0.61395	0.629	0.436	1.39254e-247
7	PTPRO	0.543952	0.55	0.342	1.19709e-246
7	GPHN	0.487253	0.845	0.684	5.21269e-245
7	MAPRE2	0.645652	0.569	0.373	1.06388e-244
7	TUBB2A	0.488618	0.914	0.832	1.10155e-242
7	AKAP9	0.503349	0.799	0.63	4.56218e-242
7	C1QTNF4	0.755761	0.385	0.212	1.50004e-240
7	SYT14	0.649399	0.55	0.356	7.78745e-238
7	GPR137C	0.664768	0.52	0.328	2.22622e-237
7	BLCAP	0.613024	0.629	0.441	2.20196e-235
7	CD200	0.642325	0.518	0.326	1.07698e-234
7	GABRG2	0.793526	0.255	0.117	1.83701e-233
7	AC233296.1	0.560506	0.637	0.428	2.50773e-233
7	SNAP91	0.664883	0.497	0.308	2.59549e-232
7	MYO1D	0.795587	0.287	0.14	1.16767e-231
7	STXBP1	0.628743	0.557	0.367	1.94091e-229
7	AMPH	0.798917	0.355	0.193	3.11314e-227
7	PCDH15	0.699126	0.345	0.182	3.71456e-227
7	CEP170	0.477794	0.792	0.629	4.98812e-226
7	GREB1L	0.502682	0.596	0.384	6.80367e-225
7	LRFN5	0.81298	0.368	0.203	4.35468e-223
7	MAP1B	0.330317	0.994	0.974	1.13617e-222
7	ATP8A1	0.757411	0.47	0.294	4.70648e-221
7	HIVEP3	0.733281	0.319	0.165	3.00917e-217
7	MTSS1	0.562786	0.598	0.403	5.4541e-217
7	TMEM35A	0.71822	0.392	0.225	2.5498e-216
7	CACNB4	0.679598	0.427	0.253	1.14545e-215
7	DOK5	1.05341	0.369	0.219	1.28477e-214
7	GRIK2	0.655847	0.544	0.363	9.30422e-214
7	NSD3	0.452453	0.824	0.704	2.95761e-213
7	KSR2	0.757775	0.279	0.138	6.94786e-212
7	TERF2IP	0.474237	0.827	0.726	7.00849e-212
7	KCNMB2	0.763283	0.273	0.136	1.20577e-211
7	NRXN2	0.689943	0.432	0.263	2.80155e-211
7	ADGRB3	0.492985	0.881	0.749	2.72354e-210
7	DNM1	0.680534	0.42	0.252	5.42724e-208
7	LRRTM3	0.808249	0.273	0.135	1.89126e-207
7	CASK	0.594846	0.675	0.511	4.91625e-206
7	FTX	0.474944	0.841	0.702	3.17506e-205
7	LDB2	0.944032	0.332	0.185	2.35982e-204
7	OPCML	0.600828	0.421	0.25	1.42036e-202
7	ST7	0.631609	0.481	0.306	1.6117e-202
7	RIC3	0.584097	0.483	0.303	1.98211e-202
7	PDE4D	0.432563	0.699	0.5	2.1822e-202
7	NMNAT2	0.64826	0.44	0.268	3.91543e-201
7	PALM2-AKAP2	0.753583	0.254	0.124	1.81075e-200
7	UBE2E2	0.66427	0.557	0.383	1.75882e-199
7	FIGN	0.724439	0.521	0.354	3.65935e-199
7	LRRC4C	0.517851	0.52	0.337	6.41209e-199
7	NEXMIF	0.661118	0.453	0.283	2.13193e-198
7	SBK1	0.602376	0.557	0.383	3.8359e-198
7	PGRMC1	0.482859	0.773	0.642	6.70318e-198
7	CDH10	0.836379	0.289	0.151	1.47388e-197
7	SOBP	0.531855	0.573	0.388	3.36127e-197
7	ACTL6B	0.623586	0.39	0.225	3.64805e-197
7	TMEM59L	0.582979	0.55	0.37	3.00981e-196
7	CACNA1E	0.608258	0.345	0.189	2.06869e-195
7	CRMP1	0.450927	0.804	0.656	2.10813e-195
7	NEBL	0.663324	0.375	0.214	5.07358e-195
7	FGF12	0.721065	0.323	0.176	1.34472e-193
7	MAPK10	0.454118	0.766	0.595	1.18961e-192
7	RNF152	0.707299	0.257	0.128	1.08224e-190
7	EPC1	0.48462	0.738	0.588	1.97835e-190
7	SPINT2	0.587004	0.425	0.256	2.40312e-190
7	CSMD1	0.572274	0.346	0.195	2.48195e-189
7	CHGB	0.699273	0.313	0.171	1.72739e-187
7	CAMK2N1	0.547337	0.684	0.528	2.32725e-187
7	CDKN2D	0.541037	0.57	0.391	1.35506e-186
7	CADPS	0.533369	0.585	0.404	9.76434e-186
7	ATP8A2	0.680264	0.362	0.208	2.85787e-185
7	HERC1	0.532643	0.652	0.489	5.77836e-185
7	ARHGEF12	0.56395	0.562	0.392	4.54609e-183
7	SCAPER	0.573104	0.556	0.387	1.77593e-180
7	SYP	0.666708	0.343	0.197	5.07442e-179
7	SCG3	0.495305	0.587	0.403	3.12662e-178
7	L1CAM	0.645359	0.351	0.203	1.13929e-176
7	NFASC	0.622823	0.414	0.256	1.07939e-175
7	BZW2	0.536871	0.596	0.431	5.45604e-174
7	GNPTAB	0.646918	0.369	0.221	5.69783e-173
7	LINC00632	0.462533	0.763	0.635	1.52681e-172
7	OLFM2	0.605913	0.404	0.248	4.67807e-172
7	KCNIP1	0.705989	0.279	0.149	1.33434e-171
7	VAV3	0.717174	0.275	0.146	4.20761e-171
7	SAMD5	0.775035	0.325	0.187	8.69554e-171
7	FRMD4A	0.482556	0.711	0.552	2.71445e-170
7	BEX5	0.653418	0.343	0.198	1.95492e-169
7	OSBPL6	0.653863	0.315	0.177	1.1341e-168
7	MAST1	0.625728	0.383	0.233	3.45726e-168
7	KIF5A	0.581294	0.447	0.288	3.66002e-168
7	KLC1	0.470802	0.701	0.555	1.8006e-166
7	CXXC4	0.568447	0.524	0.36	4.76438e-166
7	SLC4A10	0.499412	0.433	0.268	6.36562e-166
7	CACNA1B	0.640011	0.343	0.2	1.00958e-164
7	STXBP5L	0.567611	0.415	0.26	1.2066e-164
7	NAP1L3	0.686199	0.309	0.176	2.80194e-164
7	SEZ6L	0.562238	0.374	0.224	1.3755e-163
7	ZBTB38	0.681417	0.29	0.16	1.43443e-163
7	ANKRD12	0.440013	0.756	0.618	5.76971e-163
7	MLLT3	0.462508	0.617	0.449	7.46098e-163
7	KIAA0895L	0.642878	0.346	0.206	8.32313e-163
7	ALCAM	0.763103	0.301	0.171	2.87167e-161
7	MICU3	0.588381	0.449	0.296	1.7379e-160
7	ELAVL4	0.465031	0.543	0.368	2.78018e-160
7	MGAT5	0.700375	0.448	0.301	2.76187e-156
7	SLC8A1-AS1	0.639049	0.269	0.146	9.17457e-156
7	MIAT	0.398259	0.628	0.449	1.25891e-154
7	PAK3	0.446774	0.69	0.534	8.99176e-154
7	ATP6V0A1	0.543037	0.501	0.346	9.22674e-154
7	ARID4A	0.506428	0.56	0.404	1.09592e-153
7	BEX2	0.41902	0.746	0.603	1.76932e-153
7	APLP1	0.485164	0.6	0.44	2.41329e-153
7	KLHL5	0.857298	0.394	0.26	6.10521e-153
7	AKR1C1	0.628802	0.25	0.132	6.68319e-153
7	FTO	0.536177	0.543	0.389	8.42852e-153
7	VAMP2	0.379126	0.818	0.735	1.52908e-152
7	ETFB	0.442934	0.757	0.661	1.80189e-152
7	AL033504.1	0.697697	0.278	0.154	7.34085e-152
7	ADCY1	0.651343	0.273	0.15	1.03427e-151
7	GRID1	0.663468	0.31	0.178	1.43664e-151
7	RNF24	0.525897	0.507	0.351	8.06251e-151
7	KIF21A	0.457279	0.719	0.593	8.2871e-151
7	DGKI	0.576842	0.404	0.256	4.24029e-150
7	ATP1A3	0.522628	0.462	0.305	6.24231e-150
7	TMEFF1	0.479275	0.63	0.48	1.10502e-149
7	XKR6	0.523386	0.551	0.397	1.16925e-149
7	ADGRL2	0.625683	0.436	0.291	2.94252e-149
7	PDE4B	0.500241	0.558	0.396	1.49667e-148
7	SCD5	0.619191	0.473	0.329	3.63187e-148
7	SLC38A1	0.466759	0.597	0.439	5.80153e-148
7	SYT5	0.617299	0.262	0.143	1.00486e-147
7	TRIO	0.43438	0.699	0.549	1.25284e-146
7	CAMK2N2	0.59634	0.348	0.211	2.64395e-146
7	RAB3A	0.526263	0.435	0.284	3.54379e-146
7	TMEM178B	0.415578	0.68	0.522	1.43086e-145
7	RERE	0.327827	0.911	0.818	1.81029e-145
7	PWRN4	0.585894	0.318	0.186	4.26754e-145
7	ST8SIA4	0.632328	0.351	0.216	6.57304e-145
7	SRRM3	0.618917	0.294	0.169	1.04697e-144
7	SPTBN1	0.467886	0.611	0.459	1.0543e-144
7	KIF3A	0.476856	0.577	0.424	2.34325e-144
7	SNRPN	0.346764	0.867	0.794	4.92461e-142
7	NRSN1	0.573498	0.277	0.155	1.46533e-141
7	ARL4C	0.598563	0.395	0.257	5.36615e-141
7	SLC12A5	0.601777	0.324	0.194	5.78805e-141
7	ZNRF1	0.507449	0.547	0.4	7.62162e-141
7	HDGFL3	0.438047	0.685	0.547	2.2555e-140
7	PIK3R1	0.676231	0.38	0.248	3.19734e-140
7	TSPAN13	0.482596	0.522	0.367	4.53675e-139
7	FAM49B	0.498567	0.573	0.431	6.27656e-139
7	TMX4	0.58333	0.4	0.262	7.98483e-139
7	CNKSR2	0.643705	0.334	0.205	1.04837e-138
7	NOL4	0.562119	0.394	0.254	1.73575e-138
7	DNAJC6	0.611567	0.293	0.17	2.31938e-137
7	JAZF1	0.572179	0.397	0.258	4.38752e-137
7	ST8SIA2	0.578401	0.42	0.28	5.7521e-137
7	PPP1R9A	0.522837	0.512	0.365	6.15229e-137
7	DANT2	0.605388	0.484	0.348	8.70215e-137
7	PPFIBP1	0.616841	0.318	0.192	1.45634e-136
7	MAPRE3	0.545149	0.428	0.287	2.43947e-135
7	ACSL4	0.586588	0.339	0.209	7.81491e-135
7	STMN1	0.267358	0.976	0.943	5.7436e-134
7	CUX2	0.605306	0.388	0.252	1.09122e-133
7	SRCIN1	0.581835	0.307	0.184	4.72764e-133
7	FAM13C	0.571627	0.374	0.24	5.49369e-133
7	ATCAY	0.496501	0.48	0.331	1.11459e-132
7	TTC9B	0.496687	0.435	0.287	1.4608e-131
7	VASH2	0.587132	0.265	0.15	1.87283e-131
7	YWHAG	0.461083	0.633	0.5	5.09722e-131
7	PLK2	0.606212	0.307	0.185	5.72123e-131
7	PLPPR2	0.582679	0.301	0.179	1.81608e-130
7	CDH8	0.697389	0.362	0.233	4.31362e-130
7	FAXC	0.574236	0.326	0.201	7.35676e-130
7	MAP6	0.4591	0.571	0.426	8.16584e-130
7	LIN7A	0.727753	0.377	0.251	2.83241e-129
7	MLLT11	0.30959	0.815	0.683	2.76467e-128
7	ARRDC4	0.586952	0.297	0.178	5.59002e-128
7	SERINC1	0.430938	0.629	0.488	2.3208e-127
7	PHF14	0.37895	0.775	0.66	2.64485e-127
7	BEX1	0.35157	0.859	0.783	1.05907e-126
7	DZIP3	0.532188	0.454	0.318	2.0266e-126
7	FRY	0.496091	0.455	0.312	1.39282e-125
7	NLGN4Y	0.52154	0.489	0.35	2.9667e-125
7	SESTD1	0.511847	0.507	0.369	5.93828e-125
7	CELF3	0.52932	0.353	0.223	2.21844e-124
7	OLFM1	0.532493	0.395	0.261	1.16832e-123
7	BICDL1	0.585261	0.272	0.159	2.0083e-123
7	NTRK3	0.613594	0.337	0.212	4.2378e-123
7	DTNB	0.546539	0.415	0.282	7.44179e-123
7	ARL15	0.503605	0.502	0.364	6.88661e-122
7	TTC3	0.278498	0.955	0.919	1.20886e-121
7	APC	0.374402	0.712	0.581	1.99383e-121
7	PEG10	0.305247	0.862	0.78	4.87797e-121
7	AL391807.1	0.573803	0.422	0.292	6.90398e-121
7	KIF21B	0.549465	0.327	0.204	1.5651e-120
7	CADM1	0.395188	0.694	0.563	1.96419e-120
7	CLVS2	0.594836	0.311	0.193	2.2634e-120
7	SARAF	0.36453	0.81	0.733	2.4346e-120
7	TUBB4A	0.564758	0.279	0.165	3.43035e-120
7	TTTY14	0.559852	0.417	0.285	4.35355e-120
7	DPYSL5	0.463781	0.578	0.444	7.59736e-120
7	MTMR7	0.576407	0.296	0.179	7.60609e-120
7	UGCG	0.554547	0.345	0.222	1.7423e-119
7	BTBD8	0.577929	0.285	0.171	2.48825e-119
7	LINC00342	0.570823	0.361	0.236	1.40236e-118
7	AL589740.1	0.600395	0.451	0.321	1.48805e-118
7	CMIP	0.427721	0.571	0.43	3.38417e-117
7	DPF1	0.520118	0.337	0.213	4.25007e-117
7	MACO1	0.458619	0.496	0.357	1.23417e-116
7	GNG3	0.450706	0.534	0.389	3.57946e-116
7	MYO5A	0.477066	0.473	0.337	4.03958e-116
7	POT1-AS1	0.66608	0.27	0.162	6.09166e-116
7	CITED2	0.567808	0.424	0.298	8.21893e-115
7	AASDHPPT	0.478041	0.578	0.46	9.96902e-115
7	CADM3	0.519544	0.289	0.176	4.38611e-113
7	KIAA0408	0.480434	0.445	0.311	6.07171e-113
7	BMPR2	0.416792	0.612	0.478	6.76718e-113
7	LYST	0.512487	0.345	0.223	1.40067e-112
7	PATJ	0.624579	0.254	0.15	1.55313e-112
7	GPC2	0.487505	0.439	0.306	4.15168e-112
7	LIPA	0.529961	0.374	0.25	5.95169e-112
7	PODXL2	0.470088	0.521	0.39	1.16726e-111
7	JAKMIP2	0.424073	0.661	0.536	6.65257e-111
7	FBXL2	0.557958	0.372	0.25	6.82892e-111
7	DPYSL2	0.291323	0.883	0.806	3.20101e-110
7	SNAP25	0.443875	0.429	0.296	1.15859e-109
7	LINC00882	0.584715	0.282	0.173	1.16128e-109
7	ADAM22	0.543528	0.34	0.221	1.40486e-109
7	HECTD4	0.439841	0.532	0.4	9.03301e-109
7	CERS6	0.371039	0.633	0.497	2.64171e-108
7	NAV1	0.419292	0.463	0.327	6.13595e-108
7	SCAMP5	0.498442	0.335	0.216	8.17964e-108
7	KLF7	0.476209	0.449	0.318	2.20167e-107
7	ODF2L	0.469013	0.456	0.327	3.44773e-107
7	ZMYND8	0.428921	0.567	0.437	5.46852e-107
7	YWHAB	0.369911	0.774	0.711	1.32379e-106
7	PACS1	0.511761	0.406	0.282	1.57009e-106
7	RNF150	0.507017	0.409	0.284	2.09777e-106
7	EXOC6B	0.428356	0.613	0.486	4.85456e-106
7	RNF165	0.460136	0.483	0.353	6.54034e-106
7	HECW2	0.50884	0.397	0.273	8.60432e-106
7	CDC42	0.357308	0.797	0.737	8.98579e-106
7	MICAL3	0.494877	0.391	0.267	1.96503e-105
7	CTNND2	0.265887	0.767	0.631	1.9711e-105
7	FBXL17	0.389827	0.604	0.468	2.29102e-105
7	DNAJC12	0.563881	0.285	0.177	3.04205e-105
7	TSPYL4	0.50656	0.419	0.296	5.80091e-105
7	SHTN1	0.371991	0.458	0.321	2.04961e-104
7	ATP6V1A	0.490492	0.399	0.276	4.29399e-104
7	LRBA	0.889623	0.428	0.323	5.31062e-104
7	ATXN1	0.44202	0.464	0.332	7.32018e-104
7	GNAQ	0.358668	0.692	0.57	8.83405e-104
7	LBH	0.515206	0.338	0.221	9.65122e-104
7	ZNF33B	0.524991	0.307	0.196	2.13383e-103
7	LIN7C	0.513866	0.425	0.306	4.07725e-103
7	ANKRD46	0.507125	0.398	0.278	5.34536e-103
7	NLN	0.522309	0.356	0.24	1.68095e-101
7	NAPB	0.52913	0.266	0.163	1.98243e-101
7	RASAL2	0.357413	0.645	0.514	2.12316e-101
7	CPE	0.287923	0.827	0.714	2.49905e-101
7	NCS1	0.518363	0.386	0.269	1.01498e-100
7	ADGRL1	0.522866	0.321	0.21	1.19098e-100
7	APP	0.315795	0.799	0.704	1.07701e-99
7	PURG	0.516326	0.35	0.235	1.29583e-99
7	TCEAL7	0.541062	0.519	0.409	2.3672e-99
7	DGCR9	0.511289	0.323	0.21	3.18583e-99
7	GABPB1-AS1	0.419038	0.597	0.476	3.54763e-99
7	MMP16	0.539002	0.474	0.354	4.60761e-99
7	USP9Y	0.388509	0.594	0.462	2.65514e-98
7	LUC7L3	0.317197	0.826	0.751	2.96686e-98
7	PITHD1	0.467804	0.449	0.329	2.99655e-98
7	AFF3	0.334176	0.592	0.45	3.33278e-98
7	SSBP2	0.331508	0.807	0.717	4.01538e-98
7	ACOT7	0.472861	0.407	0.286	4.80745e-98
7	MARCH1	0.492755	0.58	0.462	8.95947e-98
7	RTN3	0.266642	0.882	0.82	3.35294e-97
7	KAZN	0.270161	0.663	0.529	3.38577e-97
7	AGAP1	0.378526	0.689	0.577	6.56058e-97
7	MTUS1	0.491699	0.346	0.232	8.26679e-97
7	CEP126	0.553346	0.269	0.168	8.87239e-97
7	TCEAL2	0.454279	0.398	0.277	4.71658e-96
7	ARHGEF11	0.527068	0.322	0.212	5.45047e-96
7	TAOK3	0.436849	0.446	0.323	4.99568e-95
7	SCAMP1	0.398349	0.487	0.36	5.6668e-95
7	TMCC1	0.447965	0.518	0.397	1.1183e-94
7	CDK5R1	0.444676	0.395	0.275	2.52435e-94
7	OTUD7A	0.518674	0.266	0.166	1.87715e-93
7	RALGPS1	0.479203	0.378	0.263	5.54699e-93
7	PLEKHA1	0.512239	0.302	0.197	7.89329e-93
7	LINC01456	0.565187	0.286	0.185	2.93735e-92
7	KIAA1549	0.465807	0.4	0.284	2.97211e-92
7	AFAP1	0.426771	0.366	0.249	3.0372e-92
7	PLEKHA6	0.459162	0.316	0.207	3.22492e-92
7	WNK3	0.436604	0.454	0.335	1.63337e-91
7	PCNX2	0.496084	0.358	0.248	2.71255e-90
7	ENC1	0.472424	0.469	0.353	3.91088e-90
7	MARK1	0.433344	0.472	0.353	4.19329e-90
7	SLC23A2	0.501003	0.298	0.194	6.96524e-90
7	EVL	0.31088	0.728	0.616	7.66663e-89
7	ANKRD36B	0.514276	0.25	0.155	1.21493e-88
7	CCNI	0.353409	0.893	0.885	2.3431e-88
7	CCDC112	0.402492	0.536	0.417	3.11476e-88
7	ATAT1	0.426564	0.5	0.383	1.1291e-87
7	AC073050.1	0.569658	0.293	0.192	1.86967e-87
7	TULP4	0.39002	0.535	0.414	3.58285e-87
7	PPP2R3A	0.461888	0.426	0.313	1.46337e-86
7	INPP5F	0.462795	0.356	0.246	1.71276e-86
7	C2CD5	0.466885	0.401	0.289	1.95348e-86
7	SCMH1	0.409246	0.513	0.395	5.17248e-86
7	NEDD4L	0.276356	0.712	0.581	8.39443e-86
7	SCG2	0.65163	0.261	0.166	9.5108e-86
7	LRRC49	0.449239	0.411	0.298	2.03479e-84
7	ARID1B	0.332959	0.693	0.58	2.04352e-84
7	PDE4DIP	0.443516	0.358	0.249	6.15379e-84
7	ASTN1	0.446769	0.383	0.272	6.2355e-84
7	ATP13A2	0.519916	0.269	0.174	7.76773e-84
7	SEPTIN3	0.395904	0.467	0.35	8.02327e-84
7	ANKRD44	0.492866	0.294	0.194	1.54624e-83
7	MBOAT2	0.433859	0.451	0.339	3.7028e-83
7	TAFA2	0.600199	0.301	0.203	7.59438e-83
7	ATL1	0.406203	0.463	0.347	2.2079e-82
7	ACVR2A	0.403193	0.463	0.346	3.51457e-82
7	DOP1A	0.430775	0.409	0.296	5.06763e-82
7	MICU2	0.383795	0.565	0.455	6.68722e-82
7	SMAP2	0.450782	0.35	0.243	6.98847e-82
7	SPOCK1	0.496596	0.27	0.175	2.57217e-81
7	ADAM23	0.504702	0.383	0.279	4.29311e-81
7	PLXNC1	0.47781	0.301	0.202	2.46135e-80
7	CLSTN3	0.49059	0.267	0.173	3.52899e-80
7	KCNQ1OT1	0.402685	0.472	0.353	1.01882e-79
7	TMEM108	0.446215	0.337	0.233	2.38576e-79
7	KIF3C	0.45004	0.323	0.221	4.8835e-79
7	TMEM14A	0.452444	0.366	0.261	5.34854e-79
7	SDC3	0.432126	0.361	0.254	6.72226e-79
7	PRKCA	0.454935	0.361	0.255	1.03862e-78
7	TNRC6B	0.279726	0.777	0.688	1.42459e-78
7	TARBP1	0.457801	0.342	0.239	8.59188e-78
7	TCF20	0.454739	0.334	0.232	1.08347e-77
7	ATP6V0B	0.25811	0.788	0.706	1.28386e-77
7	MAST2	0.4367	0.376	0.27	1.78414e-77
7	MACF1	0.267969	0.785	0.692	2.01294e-77
7	KMT2E	0.292815	0.748	0.658	3.72749e-77
7	SOGA3	0.386543	0.455	0.342	4.66742e-77
7	TMOD2	0.43073	0.323	0.221	5.75395e-77
7	PREPL	0.359165	0.542	0.426	7.43595e-77
7	CTIF	0.439281	0.373	0.268	8.82092e-77
7	BTBD10	0.434893	0.406	0.3	1.3695e-76
7	ZNF618	0.422991	0.436	0.328	1.73324e-76
7	STAU2	0.336713	0.606	0.494	6.66604e-76
7	ARMCX5-GPRASP2	0.459831	0.301	0.204	1.0209e-75
7	SCAI	0.430911	0.386	0.281	1.78691e-75
7	PLXNA2	0.401264	0.38	0.273	1.17677e-74
7	OPTN	0.467088	0.32	0.223	2.95204e-74
7	STRBP	0.382066	0.522	0.416	9.11992e-74
7	MVB12B	0.447221	0.379	0.277	1.40661e-73
7	PDIK1L	0.486238	0.266	0.176	1.46723e-73
7	GDAP1L1	0.362864	0.454	0.34	6.4718e-73
7	PTBP2	0.305596	0.715	0.621	6.91249e-73
7	TXNDC16	0.413355	0.377	0.273	1.22965e-72
7	PLCB4	0.433968	0.402	0.298	6.19256e-72
7	FSIP2	0.497761	0.31	0.216	3.92753e-71
7	GRIP1	0.307956	0.578	0.461	1.11046e-70
7	LMBRD1	0.442282	0.382	0.282	2.11145e-70
7	CAMSAP2	0.346823	0.535	0.425	1.30083e-69
7	PTPRJ	0.438894	0.29	0.198	2.44607e-69
7	ZNF33A	0.40208	0.408	0.306	5.18641e-69
7	AC011346.1	0.506088	0.271	0.183	7.37458e-69
7	PPM1K	0.362886	0.394	0.288	1.79861e-68
7	DTNA	0.508728	0.403	0.305	2.14069e-68
7	PDE3B	0.465525	0.279	0.19	2.51012e-68
7	SBF2	0.333834	0.596	0.494	3.16735e-68
7	LUZP2	0.321451	0.277	0.185	3.93185e-68
7	SRGAP1	0.384266	0.514	0.412	5.36346e-68
7	MEGF9	0.37772	0.421	0.316	5.74967e-68
7	ZNF821	0.386283	0.418	0.315	5.82336e-68
7	NDFIP1	0.269768	0.755	0.669	6.05343e-68
7	CAMK2D	0.46379	0.513	0.413	7.04355e-68
7	SMARCA2	0.440613	0.262	0.175	4.78211e-67
7	TRIB2	0.442555	0.328	0.235	1.08632e-66
7	REV3L	0.287598	0.623	0.515	2.33766e-66
7	ATRX	0.280546	0.72	0.632	3.92068e-66
7	AC009315.1	0.504589	0.369	0.274	6.221e-66
7	HIVEP2	0.450998	0.262	0.175	8.02422e-66
7	MAPK8	0.305181	0.611	0.504	1.10659e-65
7	GNAO1	0.338921	0.505	0.398	6.62753e-65
7	TMEM63B	0.438453	0.259	0.174	7.48605e-65
7	RALGAPA1	0.360012	0.505	0.403	1.60141e-64
7	TIAM1	0.362197	0.39	0.287	3.14652e-64
7	SLC16A14	0.437021	0.272	0.186	9.37948e-64
7	GSK3B	0.29701	0.662	0.565	5.29801e-63
7	ABLIM1	0.469065	0.272	0.187	9.8095e-63
7	NUDT3	0.37013	0.44	0.34	3.82491e-62
7	LIN7B	0.379576	0.335	0.241	4.16341e-62
7	TTLL7	0.423661	0.357	0.264	4.25354e-62
7	ELAVL3	0.262214	0.655	0.543	5.32187e-62
7	GNB5	0.432386	0.275	0.19	7.32038e-62
7	PLPPR3	0.339634	0.486	0.383	1.07666e-61
7	CCDC88A	0.289199	0.612	0.513	1.12343e-61
7	ABCC5	0.421792	0.285	0.198	1.78796e-61
7	DIP2C	0.305056	0.589	0.488	7.19559e-61
7	AC021504.1	0.461353	0.379	0.287	2.31928e-60
7	ZNF462	0.308143	0.633	0.539	3.30074e-60
7	ARHGEF9	0.364205	0.481	0.383	4.10677e-60
7	OBI1	0.420554	0.31	0.222	5.89995e-60
7	WASF1	0.350612	0.437	0.338	2.83387e-59
7	RAB6B	0.405961	0.303	0.216	3.7928e-59
7	FMN2	0.305095	0.431	0.329	3.7976e-59
7	IER5L	0.419789	0.316	0.227	3.86208e-59
7	AAK1	0.309795	0.577	0.481	8.88704e-59
7	ANKIB1	0.361496	0.502	0.408	1.37863e-58
7	NEFL	0.251199	0.33	0.235	2.32538e-58
7	R3HDM1	0.363376	0.516	0.423	2.82021e-58
7	MTF2	0.33999	0.519	0.425	1.9265e-57
7	GDPD1	0.407116	0.272	0.189	1.93627e-57
7	IP6K2	0.306602	0.586	0.492	3.23275e-57
7	SENP7	0.319356	0.524	0.427	3.64668e-57
7	SLC22A17	0.329318	0.483	0.383	4.05942e-57
7	KIAA1324L	0.408517	0.337	0.248	4.50897e-57
7	ENO2	0.289701	0.537	0.434	5.47559e-57
7	NELL2	0.272962	0.528	0.418	5.74812e-57
7	YPEL3	0.407092	0.326	0.238	6.81216e-57
7	FUT9	0.326841	0.429	0.328	7.51013e-57
7	CAMK4	0.405629	0.32	0.232	1.02157e-56
7	NDN	0.278277	0.624	0.536	1.14628e-56
7	C20orf194	0.365011	0.437	0.342	1.96184e-56
7	SMARCC2	0.375082	0.403	0.312	2.69283e-56
7	IDS	0.355704	0.439	0.344	2.69578e-56
7	PIK3R3	0.257404	0.643	0.542	3.1007e-56
7	BTRC	0.400689	0.388	0.297	3.10397e-56
7	G3BP2	0.28988	0.594	0.501	4.31267e-56
7	DICER1	0.332354	0.499	0.404	7.23773e-56
7	ZNF300	0.402436	0.26	0.18	1.11548e-55
7	GFOD2	0.406845	0.29	0.207	2.27382e-55
7	UBE2E3	0.268519	0.742	0.68	5.80957e-55
7	CCDC186	0.391704	0.294	0.21	7.316e-55
7	PPP1R1A	0.281586	0.435	0.333	8.28274e-55
7	FCHSD2	0.327873	0.489	0.394	1.07123e-54
7	MTX2	0.321777	0.554	0.466	1.2209e-54
7	SORBS1	0.351798	0.376	0.284	2.33306e-54
7	PAK1	0.350959	0.417	0.325	3.18731e-54
7	LINC00205	0.407657	0.301	0.218	4.34668e-54
7	GSTA4	0.252442	0.685	0.596	4.48388e-54
7	HOMER1	0.362219	0.259	0.178	6.68532e-54
7	OLFM3	0.267302	0.267	0.183	9.07647e-54
7	LIN28B	0.394794	0.289	0.206	9.56258e-54
7	AUXG01000058.1	0.279396	0.41	0.31	1.19205e-53
7	ZC3H6	0.373435	0.352	0.265	2.22097e-53
7	WDR17	0.399404	0.34	0.254	3.31083e-53
7	SLC4A8	0.35475	0.364	0.274	4.77025e-53
7	CCDC144NL-AS1	0.304794	0.603	0.513	5.77108e-53
7	KMT5B	0.315186	0.522	0.431	6.36465e-53
7	NKAIN1	0.338213	0.295	0.21	1.6521e-52
7	AP1S2	0.314284	0.458	0.365	1.85483e-52
7	SHANK2	0.333587	0.39	0.297	3.37884e-52
7	VEZT	0.292777	0.577	0.486	3.6447e-52
7	PPIP5K2	0.315525	0.499	0.405	4.94794e-52
7	ZNF124	0.403821	0.26	0.182	8.42374e-52
7	TLCD3B	0.366139	0.291	0.208	8.53728e-52
7	STX7	0.369441	0.374	0.287	1.29167e-51
7	RUFY2	0.33153	0.423	0.331	3.03112e-51
7	CCDC82	0.346269	0.429	0.34	4.21617e-51
7	MTMR4	0.374468	0.321	0.237	4.23143e-51
7	BMERB1	0.29159	0.562	0.47	4.45164e-51
7	MOSMO	0.359106	0.343	0.257	4.84698e-51
7	DNM1L	0.344971	0.446	0.356	6.64508e-51
7	NUP93	0.350131	0.382	0.294	1.01971e-50
7	TCAF1	0.343652	0.455	0.367	1.0838e-50
7	PTBP3	0.346637	0.357	0.269	1.28359e-50
7	SYNE1	0.375015	0.365	0.279	1.29804e-50
7	FAM241B	0.339464	0.374	0.285	1.92779e-50
7	PPP3CB	0.329735	0.447	0.356	2.35483e-50
7	TM2D3	0.34106	0.396	0.307	2.48636e-50
7	STX12	0.36201	0.402	0.316	3.07966e-50
7	RSBN1	0.352572	0.382	0.295	1.06644e-49
7	CYB5D2	0.345884	0.275	0.197	1.61424e-49
7	APC2	0.320628	0.379	0.289	3.78907e-49
7	INPP4A	0.383823	0.305	0.224	4.93219e-49
7	AMN1	0.38941	0.286	0.208	7.2591e-49
7	ATP1B1	0.286745	0.523	0.423	8.68286e-49
7	ICA1L	0.420511	0.269	0.193	9.84205e-49
7	ATP2B1	0.326428	0.44	0.351	1.83959e-48
7	TMEM132A	0.346351	0.348	0.264	2.4236e-48
7	ARFGEF1	0.342639	0.427	0.342	3.76065e-48
7	TTN-AS1	0.402684	0.25	0.176	4.90371e-48
7	SPAST	0.341226	0.414	0.328	1.69071e-47
7	ATXN7L3B	0.310601	0.573	0.498	3.20164e-47
7	RELCH	0.361729	0.319	0.239	4.23468e-47
7	ASGR1	0.387664	0.263	0.189	5.3733e-47
7	ATP2C1	0.327231	0.417	0.331	7.80501e-47
7	PTPRG	0.492348	0.512	0.437	9.82219e-47
7	TACC2	0.337003	0.346	0.263	2.49457e-46
7	R3HDM2	0.290796	0.528	0.443	3.22536e-46
7	TRIM36	0.336474	0.347	0.264	4.99494e-46
7	SMARCA4	0.27599	0.604	0.522	6.06818e-46
7	EPN2	0.354449	0.414	0.333	6.26961e-46
7	ZNF91	0.255053	0.615	0.528	9.87696e-46
7	NSF	0.352871	0.329	0.249	9.88027e-46
7	RAC3	0.338891	0.482	0.4	2.03018e-45
7	DMXL2	0.33968	0.346	0.264	3.37441e-45
7	DHX36	0.293627	0.587	0.509	9.73714e-45
7	KIAA1549L	0.328684	0.333	0.251	1.1236e-44
7	SPIN1	0.279221	0.516	0.429	1.40113e-44
7	KIAA1109	0.310929	0.46	0.375	1.61468e-44
7	TOX	0.36431	0.468	0.385	1.66304e-44
7	FKBP1B	0.384608	0.319	0.242	1.71552e-44
7	CELF1	0.294378	0.531	0.448	4.22948e-44
7	EID2B	0.378154	0.26	0.188	4.44218e-44
7	CELF2	0.270486	0.72	0.653	5.51139e-44
7	ZNF483	0.365764	0.255	0.183	9.73197e-44
7	FNIP2	0.360866	0.295	0.22	1.23935e-43
7	PPM1L	0.28881	0.477	0.388	1.43905e-43
7	WDFY3	0.269629	0.536	0.449	2.1855e-43
7	MPHOSPH8	0.312978	0.495	0.416	4.67567e-43
7	GUCY1A2	0.375812	0.288	0.213	4.87281e-43
7	PRKG1	0.421215	0.376	0.3	1.02069e-42
7	DAPK1	0.33267	0.356	0.275	1.26034e-42
7	STARD4-AS1	0.290664	0.397	0.311	1.7616e-42
7	ANKRD13D	0.359848	0.275	0.202	1.85132e-42
7	FAM117B	0.317485	0.386	0.305	2.03586e-42
7	C14orf132	0.36404	0.324	0.248	3.90511e-42
7	RFX7	0.281019	0.488	0.404	6.17626e-42
7	VPS8	0.350753	0.353	0.275	1.45627e-41
7	WAC-AS1	0.354715	0.278	0.207	5.58901e-41
7	AC079781.5	0.32484	0.413	0.333	6.13771e-41
7	PPM1E	0.286497	0.456	0.371	7.01007e-41
7	RASA1	0.295525	0.461	0.377	7.97063e-41
7	AEBP2	0.363089	0.334	0.258	9.99732e-41
7	GGT7	0.354347	0.275	0.203	1.51721e-40
7	KLHL42	0.368199	0.278	0.207	1.59438e-40
7	TNPO1	0.260828	0.616	0.541	2.54976e-40
7	RAB6A	0.273239	0.506	0.426	6.54475e-40
7	NLGN4X	0.320788	0.411	0.331	7.61155e-40
7	TTC39C	0.33692	0.274	0.203	1.76901e-39
7	EPM2AIP1	0.287484	0.408	0.325	2.00728e-39
7	GNAI1	0.35166	0.315	0.242	2.46939e-39
7	RASA2	0.334068	0.344	0.268	2.60509e-39
7	ULK2	0.37375	0.262	0.193	4.14887e-39
7	GARNL3	0.355565	0.253	0.185	5.36646e-39
7	STOX2	0.282586	0.462	0.379	7.59932e-39
7	ATP6V0E2	0.269045	0.502	0.422	1.6866e-38
7	WDR7	0.351881	0.329	0.254	2.37164e-38
7	KLHL7	0.265862	0.495	0.413	3.4928e-38
7	ROGDI	0.330974	0.268	0.198	3.49966e-38
7	SMARCAD1	0.27388	0.474	0.393	4.06034e-38
7	ARHGAP33	0.322929	0.272	0.201	4.6764e-38
7	USP11	0.279091	0.52	0.444	6.06642e-38
7	NPDC1	0.256075	0.542	0.463	8.34719e-38
7	FAM168A	0.286485	0.438	0.357	8.61111e-38
7	KLHL23	0.251104	0.532	0.45	1.47709e-37
7	ZNF248	0.332354	0.293	0.222	1.85786e-37
7	LANCL2	0.341942	0.268	0.2	2.47431e-37
7	PIP4P2	0.336597	0.278	0.209	3.73269e-37
7	CMAS	0.348046	0.338	0.267	3.73546e-37
7	GOPC	0.305903	0.444	0.37	5.5149e-37
7	SVBP	0.252146	0.59	0.517	8.11583e-37
7	CPEB4	0.274885	0.388	0.31	1.32469e-36
7	LCOR	0.260287	0.525	0.447	1.69926e-36
7	PIP4K2B	0.316237	0.304	0.232	2.4677e-36
7	CTTNBP2NL	0.301565	0.358	0.283	2.63274e-36
7	MAP4K3	0.306163	0.459	0.382	3.29837e-36
7	USP15	0.295497	0.467	0.393	4.19171e-36
7	BCAS3	0.31158	0.386	0.311	5.49451e-36
7	ACACA	0.298525	0.425	0.35	5.98472e-36
7	FAT3	0.404902	0.492	0.422	8.14916e-36
7	NECAP1	0.313096	0.297	0.226	8.15133e-36
7	YPEL1	0.323178	0.284	0.214	8.69859e-36
7	FAM184A	0.345191	0.266	0.2	1.05819e-35
7	SERINC3	0.341297	0.275	0.208	1.21552e-35
7	CHCHD6	0.276803	0.478	0.403	1.42093e-35
7	ZC4H2	0.325085	0.315	0.243	1.44215e-35
7	ARHGAP32	0.265844	0.448	0.368	1.79301e-35
7	FAM169A	0.332844	0.258	0.191	2.0143e-35
7	ERC1	0.252179	0.515	0.436	2.87842e-35
7	KIAA2026	0.3049	0.344	0.27	3.0461e-35
7	AGO4	0.333067	0.262	0.196	3.70752e-35
7	ACSL3	0.280995	0.482	0.407	5.48473e-35
7	DCTN1	0.308377	0.345	0.273	6.43932e-35
7	ZC3H13	0.273379	0.54	0.475	5.19538e-34
7	ZSWIM5	0.265973	0.373	0.297	5.40211e-34
7	HOOK2	0.321278	0.275	0.209	8.85628e-34
7	BIN1	0.313967	0.263	0.197	1.29449e-33
7	METTL6	0.307191	0.311	0.242	2.64022e-33
7	MOAP1	0.31896	0.271	0.205	3.41067e-33
7	KIAA1958	0.261879	0.485	0.41	1.7708e-32
7	RNF2	0.346038	0.292	0.227	2.10759e-32
7	KPNA5	0.287809	0.37	0.298	2.5668e-32
7	ST6GAL2	0.289814	0.253	0.188	3.23464e-32
7	TRPC1	0.311536	0.313	0.245	3.42127e-32
7	HIPK2	0.264169	0.462	0.391	1.36898e-31
7	HEATR5B	0.304444	0.286	0.22	1.97867e-31
7	NFAT5	0.266377	0.416	0.343	2.59031e-31
7	IRF2BPL	0.314964	0.298	0.233	4.18827e-31
7	WDR37	0.285647	0.329	0.26	4.33958e-31
7	NPTN	0.307725	0.289	0.224	4.38868e-31
7	ZFP90	0.288534	0.359	0.289	4.91946e-31
7	ZYG11B	0.316193	0.326	0.26	5.16816e-31
7	CDK8	0.299743	0.364	0.296	7.31578e-31
7	ATRN	0.313006	0.306	0.24	7.93072e-31
7	AGTPBP1	0.272333	0.434	0.364	7.95297e-31
7	UBN2	0.30063	0.317	0.251	2.30162e-30
7	AC025159.1	0.363352	0.306	0.242	2.64192e-30
7	CLTB	0.25397	0.494	0.425	3.5977e-30
7	ZBTB41	0.30587	0.296	0.231	4.22135e-30
7	SMURF1	0.306054	0.27	0.207	4.25351e-30
7	ZNF675	0.306597	0.294	0.23	7.38703e-30
7	MORN4	0.311307	0.273	0.211	9.95041e-30
7	AIG1	0.300362	0.407	0.34	1.7129e-29
7	FOXP2	0.509954	0.375	0.322	1.8297e-29
7	ZMYND11	0.278959	0.41	0.342	2.09473e-29
7	GABBR1	0.306306	0.266	0.204	2.40395e-29
7	CACNB2	0.256282	0.269	0.205	2.866e-29
7	SOGA1	0.314587	0.257	0.197	3.61641e-29
7	TBC1D19	0.309842	0.323	0.258	4.21768e-29
7	B4GALNT4	0.311741	0.286	0.223	4.26529e-29
7	DEAF1	0.281904	0.363	0.296	4.72789e-29
7	SPPL3	0.255903	0.442	0.373	4.93834e-29
7	PIK3CA	0.304597	0.291	0.228	5.30472e-29
7	PRRT2	0.298513	0.299	0.236	5.80558e-29
7	HK1	0.304662	0.284	0.222	6.14397e-29
7	PI4KA	0.295666	0.337	0.271	6.78445e-29
7	AC046134.2	0.266388	0.4	0.329	7.1928e-29
7	MTMR9	0.297036	0.28	0.217	1.05462e-28
7	CHN1	0.250114	0.413	0.34	1.06685e-28
7	MAGI3	0.336257	0.36	0.294	1.25714e-28
7	CCDC90B	0.257508	0.492	0.425	1.26923e-28
7	INSR	0.314324	0.277	0.215	1.30749e-28
7	STMN3	0.285862	0.328	0.263	1.43822e-28
7	DSE	0.307891	0.261	0.2	2.76808e-28
7	PRKAR2A	0.286009	0.339	0.273	3.44346e-28
7	SCN8A	0.30227	0.264	0.203	3.56218e-28
7	AL049828.1	0.310425	0.306	0.242	3.82315e-28
7	CYFIP2	0.254363	0.39	0.32	4.24899e-28
7	EXOC6	0.282173	0.362	0.295	4.83895e-28
7	WDR47	0.276706	0.333	0.267	6.08701e-28
7	SELENOI	0.348204	0.286	0.225	7.91573e-28
7	LRCH1	0.291059	0.263	0.202	1.36686e-27
7	KLHDC10	0.258817	0.368	0.301	1.86974e-27
7	ZNF529	0.282628	0.291	0.229	2.64407e-27
7	PRH1	0.256606	0.448	0.378	3.07383e-27
7	HSF2	0.272022	0.383	0.317	4.77014e-27
7	CLEC16A	0.299962	0.264	0.205	4.84943e-27
7	RNGTT	0.265989	0.391	0.324	5.22751e-27
7	TRAPPC9	0.273763	0.361	0.295	1.22242e-26
7	AL157778.1	0.417988	0.294	0.237	2.72173e-26
7	FAM126B	0.282098	0.259	0.2	3.10071e-26
7	PCBP1-AS1	0.29702	0.306	0.244	3.51669e-26
7	NOVA2	0.26221	0.332	0.268	4.63464e-26
7	MAP2K4	0.27329	0.396	0.332	5.11541e-26
7	ACVR2B	0.265986	0.37	0.306	8.48618e-26
7	TSPYL1	0.29676	0.287	0.227	8.8226e-26
7	GOLGA8A	0.313304	0.257	0.2	9.3138e-26
7	STK38	0.301873	0.262	0.204	1.10237e-25
7	CASD1	0.274383	0.35	0.287	1.411e-25
7	RYBP	0.274987	0.342	0.279	2.27124e-25
7	KIAA1841	0.294826	0.27	0.212	2.93252e-25
7	FNBP1	0.256198	0.34	0.277	3.29314e-25
7	MYO9A	0.252093	0.409	0.344	8.52952e-25
7	ZNF652	0.263944	0.346	0.284	1.09047e-24
7	PNMA2	0.254501	0.375	0.312	1.14702e-24
7	SLC25A29	0.279676	0.312	0.252	1.38458e-24
7	ANKS1A	0.277611	0.321	0.26	2.25277e-24
7	GRK3	0.26623	0.329	0.267	2.54619e-24
7	LRP12	0.283352	0.284	0.225	2.65805e-24
7	FAM222B	0.2569	0.295	0.235	7.30423e-24
7	MEIS3	0.252041	0.408	0.345	7.33298e-24
7	AGPS	0.298931	0.261	0.207	2.63097e-23
7	MAP4K3-DT	0.279977	0.269	0.213	2.89719e-23
7	ZDHHC17	0.255144	0.35	0.289	3.91103e-23
7	GRIPAP1	0.270156	0.287	0.23	3.9936e-23
7	FBXO16	0.267152	0.269	0.213	5.2621e-23
7	RIMKLB	0.259735	0.344	0.285	1.09077e-22
7	USP32	0.255588	0.3	0.242	4.95453e-22
7	C5orf24	0.273935	0.351	0.294	1.85473e-21
7	HGSNAT	0.26927	0.257	0.204	3.20759e-21
7	SPECC1	0.250298	0.261	0.207	3.32674e-21
7	MRFAP1L1	0.267844	0.254	0.202	4.00093e-21
7	TPST1	0.250985	0.361	0.304	5.33169e-21
7	NR6A1	0.254395	0.329	0.272	9.35321e-21
7	MRTFB	0.260613	0.332	0.276	1.73552e-20
7	FAM171A1	0.252895	0.328	0.271	2.27755e-20
7	PUS7L	0.278893	0.293	0.239	2.37702e-20
7	CACNG4	0.259433	0.291	0.237	2.50272e-20
7	PARP2	0.254872	0.253	0.201	5.08982e-20
7	COPG2	0.250758	0.281	0.227	5.51852e-20
7	POLB	0.259651	0.254	0.202	9.48716e-20
7	CLIP2	0.254225	0.269	0.216	9.97857e-20
7	LINC01089	0.257644	0.25	0.199	1.41833e-19
7	HMG20A	0.256292	0.29	0.236	1.48187e-19
7	DYM	0.259551	0.361	0.306	5.43921e-19
7	CCDC136	0.260955	0.256	0.205	6.49024e-19
7	RALGDS	0.258635	0.255	0.205	7.66007e-19
7	CRLF3	0.253716	0.284	0.235	4.22379e-16
7	GTF2IRD1	0.264276	0.257	0.211	7.94769e-16
7	ZNF385D	0.415101	0.32	0.277	5.60907e-15
7	UGP2	0.253891	0.288	0.254	4.75984e-08
7	PTPRK	0.323096	0.364	0.333	7.63805e-08
7	LINC02315	0.34174	0.291	0.262	8.15973e-07
7	LARGE1	0.25106	0.326	0.296	2.65045e-05
8	SNHG12	1.68982	0.353	0.122	0
8	GADD45A	1.81687	0.492	0.219	0
8	ZMAT3	1.15914	0.363	0.187	0
8	SNHG8	1.27688	0.513	0.328	0
8	CDKN1A	1.93838	0.494	0.155	0
8	POLH	1.30819	0.265	0.092	0
8	FAM200A	1.32181	0.323	0.158	0
8	RRM2B	1.21394	0.272	0.108	0
8	PVT1	1.4646	0.333	0.134	0
8	ZNF483	1.26533	0.358	0.179	0
8	WDR37	1.06389	0.448	0.255	0
8	SLC3A2	1.43442	0.678	0.456	0
8	NEAT1	1.88949	0.393	0.158	0
8	MALAT1	0.622177	1	1	0
8	DDIT3	1.76404	0.505	0.198	0
8	MDM2	1.78887	0.554	0.288	0
8	HSPH1	1.48193	0.542	0.303	0
8	SNHG21	2.14533	0.348	0.102	0
8	BBC3	1.55964	0.398	0.162	0
8	AL118516.1	2.16372	0.41	0.144	0
8	LRIF1	1.1272	0.395	0.218	7.91098e-301
8	HIST1H2AC	1.44577	0.316	0.153	5.09522e-300
8	GOLT1B	1.1096	0.409	0.229	1.96576e-297
8	TNFRSF10B	1.12864	0.325	0.159	9.42812e-296
8	PCLO	0.98262	0.598	0.417	6.54074e-294
8	HERPUD1	0.995419	0.46	0.274	1.15743e-293
8	SRSF1	1.0941	0.525	0.366	1.36424e-291
8	SNHG1	1.16752	0.481	0.312	8.72052e-290
8	SNHG7	1.07409	0.605	0.478	2.58651e-270
8	HSPA4L	1.05748	0.388	0.219	1.12828e-269
8	HSPA9	0.87258	0.552	0.39	7.43695e-262
8	KHDC4	1.02406	0.307	0.153	5.33824e-260
8	ARF4	0.707919	0.687	0.572	3.77137e-258
8	MCEE	1.1168	0.259	0.119	6.5867e-257
8	SPTY2D1	1.10039	0.299	0.148	2.19334e-255
8	CHORDC1	1.02407	0.395	0.231	6.10924e-255
8	USPL1	1.07256	0.313	0.16	7.40733e-253
8	SNHG25	1.07161	0.506	0.347	2.16086e-250
8	CDKL3	1.13617	0.366	0.207	1.06408e-249
8	ZCCHC7	1.0997	0.523	0.368	2.00872e-244
8	EIF1	0.638363	0.97	0.961	1.20588e-233
8	UTP23	0.987249	0.376	0.219	7.49792e-233
8	H3F3B	0.633441	0.985	0.98	2.24702e-232
8	CENPP	1.06517	0.297	0.153	3.76209e-227
8	FNIP1	0.971598	0.459	0.305	5.04734e-223
8	CREBRF	0.989512	0.307	0.163	5.66495e-223
8	RNMT	0.790922	0.595	0.467	1.15539e-218
8	NUFIP2	1.01999	0.466	0.321	3.94604e-217
8	GOLGA4	0.883536	0.562	0.429	5.05907e-215
8	EIF5	0.835645	0.695	0.641	3.04641e-210
8	ATF4	0.897304	0.492	0.345	3.82627e-209
8	EIF2AK3	0.961776	0.283	0.146	3.15121e-207
8	MAP1LC3B	0.84644	0.597	0.489	1.27799e-206
8	CSKMT	1.16757	0.268	0.139	9.83555e-204
8	NOP58	0.959801	0.414	0.269	2.24315e-198
8	SEC31A	0.834713	0.566	0.438	3.34663e-198
8	IARS	0.873638	0.459	0.314	1.01417e-191
8	FBXW7	0.879591	0.448	0.304	5.72923e-189
8	UBE2B	0.755987	0.61	0.51	1.02081e-186
8	SON	0.552654	0.805	0.787	4.00322e-186
8	SRP54	0.791199	0.516	0.385	5.2433e-183
8	ZNF10	0.926859	0.359	0.221	2.09105e-181
8	ARRDC3	0.898662	0.557	0.443	6.97796e-178
8	RBM39	0.679074	0.699	0.64	5.56963e-177
8	EPB41L4A-AS1	0.952871	0.523	0.407	4.58601e-176
8	SNHG6	0.803603	0.751	0.725	2.99055e-173
8	OSER1	0.956548	0.342	0.214	2.94537e-166
8	ZNF331	1.03363	0.259	0.14	1.14144e-164
8	DNAJB1	1.308	0.288	0.167	1.43644e-164
8	DDX18	0.737316	0.558	0.453	4.12129e-161
8	DNAJC3	0.955478	0.299	0.175	6.26829e-161
8	POLR2A	0.975934	0.41	0.286	1.00541e-159
8	TRIAP1	0.961054	0.379	0.257	1.5139e-155
8	CEBPZ	0.860206	0.411	0.285	7.84367e-155
8	PLCG2	1.01866	0.791	0.751	5.20564e-150
8	TRMT112	0.852172	0.631	0.58	1.09392e-149
8	COPB2	0.75313	0.514	0.397	2.01151e-149
8	GOSR2	0.811894	0.414	0.288	1.90826e-148
8	TIGAR	0.873443	0.274	0.159	3.61881e-147
8	N4BP2L2	0.593681	0.705	0.664	9.83794e-147
8	CEP85L	1.00689	0.343	0.222	4.60384e-145
8	GOLGB1	0.794858	0.495	0.382	3.27148e-144
8	SNHG9	1.0826	0.409	0.293	2.38986e-141
8	TAF1D	0.750422	0.452	0.335	1.56805e-134
8	THUMPD3-AS1	0.795428	0.495	0.388	1.79463e-134
8	VPS53	0.850327	0.402	0.286	5.80297e-133
8	ZNF830	0.861449	0.254	0.147	4.47484e-131
8	EIF2B1	0.849642	0.298	0.186	2.53395e-129
8	YIPF5	0.80337	0.368	0.254	2.2398e-126
8	PPM1D	0.802444	0.262	0.154	1.32717e-125
8	PPP1R15A	0.902293	0.316	0.206	7.8613e-125
8	CCNK	0.784133	0.263	0.157	5.08796e-123
8	USP15	0.703561	0.495	0.392	3.99419e-121
8	SIKE1	0.755971	0.342	0.229	8.90546e-121
8	MON2	0.750295	0.45	0.343	2.24378e-118
8	DDX3Y	0.754807	0.322	0.211	3.51522e-117
8	EDRF1	0.807796	0.256	0.155	1.32494e-115
8	SUCO	0.729341	0.469	0.366	6.04224e-115
8	C16orf91	0.790061	0.322	0.214	6.2753e-115
8	CCNL1	0.815495	0.39	0.284	6.03298e-114
8	NAPA	0.735442	0.383	0.275	1.29801e-113
8	COG3	0.753098	0.262	0.159	6.58735e-113
8	KRT10	0.64432	0.633	0.585	1.33399e-112
8	SESN1	0.712009	0.314	0.203	4.0066e-112
8	NUP58	0.706609	0.4	0.291	1.18452e-111
8	ZZEF1	0.742159	0.273	0.17	6.13744e-110
8	METTL16	0.712213	0.318	0.211	7.33275e-108
8	CCDC59	0.791671	0.373	0.27	1.24682e-107
8	CNNM2	0.793091	0.253	0.155	4.34585e-105
8	SERP1	0.572902	0.571	0.494	1.79377e-104
8	HIST1H1C	0.964239	0.382	0.275	1.38099e-103
8	BRD2	0.751826	0.466	0.374	2.89986e-103
8	XPNPEP3	0.730421	0.289	0.187	1.06234e-102
8	UFM1	0.641499	0.488	0.397	2.11076e-102
8	ZFAS1	0.556523	0.882	0.869	1.35429e-98
8	BOD1L1	0.574396	0.564	0.489	1.84939e-96
8	TRA2B	0.603086	0.549	0.48	2.38039e-96
8	XBP1	0.748519	0.293	0.194	2.64174e-96
8	SLC38A2	0.746432	0.404	0.305	7.75438e-96
8	RANBP2	0.700379	0.394	0.297	3.52538e-95
8	MED6	0.684724	0.39	0.292	1.17785e-94
8	HSPE1	0.635813	0.745	0.723	5.16304e-94
8	VAMP2	0.382907	0.784	0.736	5.24573e-94
8	PNPLA8	0.623497	0.422	0.324	3.00914e-92
8	PTRH2	0.684336	0.337	0.238	3.70953e-92
8	SRSF8	0.810392	0.303	0.209	5.46645e-91
8	ZNF654	0.714489	0.286	0.192	5.75786e-91
8	EPM2AIP1	0.626859	0.422	0.325	3.73756e-89
8	TMF1	0.635981	0.383	0.285	1.311e-88
8	TAF1	0.731602	0.3	0.205	1.62845e-88
8	DIS3	0.686615	0.29	0.196	4.82764e-88
8	ZNF433-AS1	0.686132	0.357	0.261	8.63593e-88
8	SCFD2	1.04801	0.311	0.221	2.97127e-87
8	IFT20	0.799251	0.369	0.281	1.10791e-86
8	KLHL28	0.664955	0.356	0.262	1.53792e-86
8	APTX	0.688974	0.353	0.258	3.7714e-86
8	DTWD1	0.695656	0.36	0.269	6.28894e-85
8	PGM3	0.677478	0.308	0.215	7.48031e-85
8	PPP4R3A	0.657306	0.37	0.278	3.5147e-83
8	RNF114	0.706764	0.298	0.207	9.15539e-83
8	CLK1	0.666933	0.345	0.252	1.28664e-82
8	SNAP25	0.535874	0.399	0.297	1.32788e-82
8	ACBD3	0.609697	0.414	0.322	1.65401e-82
8	TRA2A	0.531427	0.567	0.504	1.83158e-81
8	IFRD1	0.640059	0.359	0.265	3.03229e-81
8	FAM126B	0.657646	0.291	0.199	3.21015e-81
8	ANKRD11	0.571108	0.563	0.508	2.52901e-80
8	LINC00632	0.411337	0.687	0.638	1.82808e-78
8	FOXK2	0.632365	0.365	0.275	2.92975e-78
8	AMD1	0.722189	0.403	0.32	1.33085e-77
8	PSMD12	0.626095	0.436	0.356	1.73828e-77
8	FGFR1OP2	0.670226	0.298	0.21	1.84063e-77
8	TMEM38B	0.570886	0.281	0.191	2.9392e-77
8	NFX1	0.640686	0.31	0.22	1.17162e-76
8	TCP1	0.571482	0.559	0.512	2.17457e-76
8	GAS5	0.512506	0.591	0.53	5.9036e-76
8	LINC01089	0.777153	0.282	0.197	1.30095e-75
8	CWF19L2	0.597868	0.331	0.239	1.90748e-75
8	CEP95	0.606788	0.392	0.304	5.75358e-75
8	SRSF5	0.501876	0.705	0.709	8.52471e-75
8	PIGL	0.732331	0.301	0.217	1.95077e-74
8	NEFL	0.426381	0.334	0.235	2.59607e-73
8	EIF2A	0.59725	0.397	0.311	2.93944e-73
8	RSRP1	0.802657	0.373	0.291	4.49984e-73
8	GADD45G	0.695024	0.277	0.187	1.64313e-72
8	ZRANB2	0.481592	0.611	0.569	1.22391e-71
8	CCNT1	0.642532	0.268	0.184	1.43511e-71
8	TARDBP	0.658938	0.364	0.282	2.77201e-71
8	ATP6V1H	0.670971	0.362	0.28	3.60962e-71
8	OSBP	0.654605	0.274	0.19	8.62125e-71
8	GBF1	0.709089	0.353	0.272	1.24055e-69
8	SEPHS2	0.643862	0.266	0.184	1.50776e-69
8	TMEM30A	0.591099	0.369	0.284	5.38127e-69
8	CHD2	0.47368	0.602	0.555	1.3258e-68
8	TBC1D15	0.647854	0.271	0.189	2.47592e-68
8	SAR1B	0.613853	0.374	0.292	3.20046e-68
8	DDX24	0.500382	0.668	0.665	5.68537e-68
8	TAF13	0.633811	0.252	0.171	1.27854e-67
8	UBR1	0.636993	0.361	0.277	2.82441e-67
8	TAF7	0.580968	0.577	0.545	4.26701e-67
8	FBXO22	0.626875	0.375	0.295	1.0315e-66
8	MRPL18	0.639801	0.451	0.386	1.95295e-66
8	TM7SF3	0.652464	0.296	0.216	9.44562e-66
8	SLC30A5	0.587975	0.299	0.216	3.84662e-65
8	SENP5	0.598653	0.354	0.272	5.97405e-65
8	WDR43	0.648903	0.318	0.238	7.63841e-65
8	ZFPL1	0.667963	0.274	0.194	8.28202e-65
8	CSTF3	0.616147	0.44	0.371	1.6726e-64
8	CCDC174	0.600121	0.289	0.207	3.89995e-64
8	RSL1D1	0.624024	0.465	0.407	1.05085e-63
8	WDR74	0.64721	0.255	0.177	2.61152e-63
8	BIRC6	0.567956	0.556	0.511	2.81311e-63
8	ADK	0.593466	0.485	0.415	2.48056e-62
8	ELP2	0.593829	0.346	0.266	2.5151e-62
8	ZNF667-AS1	0.623435	0.43	0.361	3.59808e-62
8	DDX21	0.615441	0.392	0.316	4.12416e-62
8	HSP90AA1	0.549016	0.978	0.977	5.23905e-62
8	TPST1	0.613448	0.381	0.303	1.26554e-61
8	VMP1	0.569403	0.401	0.324	1.40887e-61
8	SYF2	0.609278	0.487	0.436	4.74598e-61
8	EIF1B	0.432152	0.726	0.74	6.60938e-61
8	EIF3B	0.607902	0.303	0.223	6.71288e-61
8	AARS	0.574152	0.297	0.216	9.0357e-61
8	RPF2	0.625806	0.261	0.185	5.87655e-60
8	ORC3	0.590285	0.33	0.251	6.59963e-60
8	BCAS2	0.574804	0.481	0.429	8.32697e-60
8	WRN	0.605575	0.357	0.279	9.70098e-60
8	GOSR1	0.543831	0.393	0.319	4.97386e-59
8	CSNK1G1	0.591939	0.294	0.215	6.70942e-59
8	TNRC6A	0.568206	0.683	0.673	3.36537e-58
8	WDR45B	0.59016	0.353	0.278	6.5795e-58
8	YTHDC1	0.503668	0.469	0.403	1.37607e-57
8	EIF2B2	0.598168	0.258	0.183	2.14813e-57
8	TMEM68	0.596286	0.289	0.212	2.2635e-57
8	XPC	0.576424	0.295	0.217	3.57513e-57
8	UBR3	0.560425	0.411	0.339	3.71733e-57
8	ZNF791	0.646746	0.273	0.196	8.037e-57
8	FNBP4	0.510715	0.448	0.38	2.8776e-56
8	LRPPRC	0.54754	0.437	0.369	3.70889e-56
8	TOPBP1	0.577558	0.289	0.212	5.0076e-56
8	ANKHD1	0.551034	0.436	0.368	1.78658e-55
8	CYCS	0.487527	0.579	0.549	5.28013e-55
8	ARIH1	0.534965	0.514	0.46	5.46115e-55
8	RLF	0.583208	0.346	0.273	1.8628e-54
8	TRMT10C	0.6828	0.384	0.321	3.06137e-54
8	C2orf49	0.56264	0.297	0.222	2.31395e-53
8	CCNG1	0.561447	0.334	0.26	2.44874e-53
8	RIOK3	0.550978	0.344	0.271	5.03271e-53
8	SLC38A1	0.453043	0.505	0.443	1.32158e-52
8	LTN1	0.549363	0.325	0.251	5.09007e-52
8	TFRC	0.538721	0.262	0.19	1.39767e-51
8	C1orf52	0.582918	0.382	0.315	1.83097e-51
8	CCNH	0.532184	0.508	0.456	4.88267e-51
8	TRPM7	0.592505	0.298	0.226	6.74505e-51
8	AQR	0.586671	0.299	0.228	1.08615e-50
8	CEBPG	0.536284	0.288	0.215	5.42085e-50
8	TMEM87A	0.512428	0.352	0.28	1.13542e-49
8	PIBF1	0.463595	0.495	0.434	1.7847e-49
8	BRIX1	0.584407	0.309	0.24	2.14015e-49
8	OCIAD1	0.351755	0.685	0.685	3.3642e-49
8	TBC1D23	0.93554	0.269	0.198	3.63023e-49
8	CIR1	0.546238	0.398	0.333	5.55745e-49
8	MDM4	0.599369	0.36	0.294	8.70399e-49
8	WDPCP	0.650268	0.371	0.302	3.97707e-48
8	PHC3	0.52628	0.374	0.305	4.9736e-48
8	SAFB2	0.555271	0.29	0.22	6.21784e-48
8	PITHD1	0.544146	0.396	0.331	7.13924e-48
8	NUS1	0.552722	0.254	0.185	1.94692e-47
8	ZFC3H1	0.566938	0.282	0.212	4.05683e-47
8	HSPA4	0.528129	0.481	0.436	6.57343e-47
8	CNTN1	0.458734	0.317	0.239	8.86123e-47
8	SRRM1	0.492604	0.561	0.533	1.66107e-46
8	GOLPH3	0.546273	0.296	0.227	2.90741e-46
8	GOLGA3	0.555182	0.268	0.2	2.48374e-45
8	TAF3	0.560645	0.259	0.191	2.73264e-45
8	LAMTOR3	0.569753	0.344	0.281	1.32093e-44
8	SEC61A1	0.542465	0.322	0.256	1.40524e-44
8	UBQLN1	0.499576	0.39	0.326	1.93679e-44
8	KLHL24	0.499545	0.392	0.325	3.83816e-44
8	RAB21	0.512844	0.303	0.235	6.05638e-44
8	BLOC1S2	0.555063	0.451	0.41	7.72274e-44
8	EIF4A2	0.393884	0.705	0.724	1.06433e-43
8	FRMD5	0.505586	0.476	0.408	3.01461e-43
8	TOGARAM1	0.540412	0.285	0.218	1.33995e-42
8	WASHC4	0.509264	0.254	0.188	1.59787e-42
8	LENG8	0.533663	0.325	0.26	1.85456e-42
8	KRR1	0.506656	0.346	0.283	3.46901e-42
8	SRFBP1	0.517832	0.33	0.264	3.50292e-42
8	SND1	0.650613	0.406	0.356	4.89783e-42
8	HIST3H2A	0.625629	0.345	0.283	1.51133e-41
8	DHX29	0.4901	0.377	0.314	2.58076e-41
8	CCPG1	0.483414	0.318	0.253	5.93084e-40
8	PLK2	0.509264	0.253	0.187	6.11145e-40
8	GTF2B	0.572951	0.382	0.33	1.77134e-39
8	TRMT11	0.49509	0.38	0.321	1.99402e-39
8	ZNF721	0.580654	0.442	0.392	4.63768e-39
8	TASOR2	0.547593	0.297	0.237	2.96155e-38
8	SELENOK	0.508356	0.566	0.571	5.27232e-38
8	ZNF451	0.496196	0.385	0.328	7.37845e-38
8	ELOF1	0.530193	0.28	0.219	1.25036e-37
8	RAB5A	0.485281	0.333	0.272	1.50493e-37
8	RABGEF1	0.518138	0.384	0.327	1.54018e-37
8	TMEM50B	0.545347	0.257	0.197	2.41325e-37
8	SMAD5	0.499447	0.339	0.28	4.17985e-37
8	CAMLG	0.437682	0.574	0.563	7.57159e-37
8	OAT	0.568925	0.268	0.209	8.21648e-37
8	XPO1	0.431961	0.535	0.503	1.06669e-36
8	PDHX	0.506767	0.297	0.237	2.65839e-36
8	UBE2G2	0.478199	0.345	0.285	7.91063e-36
8	PJA2	0.307592	0.648	0.636	1.4924e-35
8	MAP3K7	0.49348	0.262	0.202	1.90294e-35
8	TIMM44	0.4977	0.271	0.211	1.9134e-35
8	PRPF6	0.451622	0.396	0.341	2.71062e-35
8	DPM1	0.526542	0.295	0.238	2.98255e-35
8	ADNP2	0.547134	0.274	0.215	3.68338e-35
8	FASTKD2	0.463358	0.317	0.255	3.83201e-35
8	SMG6	0.501151	0.325	0.266	5.56185e-35
8	RRP15	0.477407	0.27	0.21	7.87627e-35
8	NUP160	0.480031	0.317	0.257	1.08709e-34
8	SQSTM1	0.423078	0.416	0.365	1.46218e-34
8	CDK13	0.481463	0.387	0.333	2.8748e-34
8	TOMM20	0.356642	0.704	0.733	4.12758e-34
8	UBE2D3	0.37219	0.572	0.558	6.03487e-34
8	MRFAP1	0.487288	0.61	0.634	7.17829e-34
8	AHSA1	0.497033	0.366	0.313	1.10699e-33
8	NUP214	0.516497	0.269	0.211	1.41682e-33
8	GPHN	0.252665	0.72	0.689	1.55397e-33
8	PSME4	0.52014	0.282	0.225	1.87871e-33
8	LARP4	0.505561	0.29	0.232	3.36337e-33
8	WDR33	0.39933	0.472	0.432	6.82633e-33
8	PDXDC1	0.462413	0.339	0.282	7.28302e-33
8	FAR1	0.460954	0.385	0.331	8.99369e-33
8	GNL3	0.476299	0.339	0.282	9.6972e-33
8	RLIM	0.471172	0.319	0.262	2.1423e-32
8	DYRK1A	0.47752	0.433	0.385	2.18595e-32
8	COPA	0.472216	0.458	0.42	2.66572e-32
8	TSNAX	0.453868	0.369	0.316	3.28913e-32
8	ZNF141	0.475509	0.256	0.199	3.69203e-32
8	MAX	0.551403	0.321	0.262	5.45576e-32
8	UMAD1	0.54914	0.25	0.195	5.70352e-32
8	FBXO42	0.482905	0.312	0.256	6.55431e-32
8	PRPF18	0.467233	0.281	0.223	9.47512e-32
8	DGUOK	0.447219	0.566	0.565	9.51934e-32
8	MEF2A	0.477492	0.404	0.358	1.23239e-31
8	EDIL3	0.266724	0.345	0.276	1.37162e-31
8	ASH1L	0.40603	0.52	0.483	1.64177e-31
8	TGS1	0.48521	0.277	0.221	5.01482e-31
8	LUC7L3	0.283445	0.744	0.754	5.07154e-31
8	ATXN2L	0.427653	0.394	0.342	6.38197e-31
8	PUM3	0.475339	0.364	0.313	1.51058e-30
8	NSUN6	0.457573	0.322	0.266	2.15676e-30
8	PRRC2C	0.307071	0.64	0.645	2.76592e-30
8	CACNA1B	0.557632	0.26	0.204	3.12411e-30
8	AC025159.1	0.448992	0.301	0.243	4.27793e-30
8	ZMYM5	0.44024	0.266	0.209	1.09641e-29
8	MRFAP1L1	0.494437	0.255	0.202	4.42891e-29
8	BAG5	0.484519	0.276	0.223	1.04107e-28
8	SEL1L	0.444955	0.284	0.229	1.25481e-28
8	EIF2S1	0.479703	0.357	0.312	2.80743e-28
8	DDX39A	0.438541	0.308	0.252	3.59314e-28
8	GLYR1	0.451479	0.309	0.256	4.17696e-28
8	ST13	0.329308	0.637	0.65	5.3264e-28
8	VIRMA	0.436222	0.297	0.242	6.70107e-28
8	LARP4B	0.496664	0.287	0.236	8.7879e-28
8	PPP6R3	0.45776	0.442	0.405	1.24503e-27
8	POLE3	0.484148	0.262	0.21	2.25148e-27
8	AFF4	0.42015	0.505	0.478	2.77491e-27
8	YTHDF2	0.54468	0.457	0.434	2.80154e-27
8	ESCO1	0.443714	0.285	0.232	3.02619e-27
8	MARCH1	0.419228	0.51	0.465	4.44508e-27
8	PPME1	0.444772	0.351	0.302	4.95993e-27
8	UTP6	0.465257	0.264	0.213	1.49457e-26
8	ORC4	0.381345	0.496	0.468	2.23848e-26
8	DNAJA1	0.338262	0.742	0.771	3.70842e-26
8	SNRPA1	0.405294	0.47	0.442	1.2658e-25
8	MED31	0.503078	0.267	0.218	1.57861e-25
8	RPRD1A	0.392867	0.409	0.366	1.96009e-25
8	C1orf35	0.531919	0.286	0.24	4.7775e-25
8	OAZ1	0.325919	0.819	0.835	6.7076e-25
8	KDELR2	0.330124	0.39	0.342	7.90133e-25
8	UBR2	0.417001	0.316	0.266	9.24216e-25
8	COG6	0.467898	0.275	0.225	1.6686e-24
8	GOT1	0.408623	0.276	0.224	3.6315e-24
8	NUDT21	0.441474	0.317	0.269	6.20118e-24
8	SNHG5	0.486632	0.378	0.337	1.46907e-23
8	STAT3	0.478388	0.276	0.227	1.53254e-23
8	RAB1A	0.380707	0.459	0.429	1.78927e-23
8	POLR2C	0.430242	0.333	0.287	2.42013e-23
8	ISCU	0.432376	0.441	0.415	2.81287e-23
8	NORAD	0.358067	0.562	0.553	2.94827e-23
8	PREPL	0.351795	0.465	0.429	3.2575e-23
8	TYW1	0.423899	0.267	0.217	3.34852e-23
8	MED10	0.40969	0.45	0.419	5.18021e-23
8	CCNT2	0.429013	0.34	0.296	6.20823e-23
8	GOLGA2	0.402767	0.276	0.225	6.52835e-23
8	YME1L1	0.411762	0.415	0.377	1.23256e-22
8	MORF4L2	0.274587	0.658	0.671	1.46919e-22
8	RARS2	0.407972	0.402	0.366	2.09036e-22
8	C12orf73	0.440853	0.331	0.288	1.00068e-21
8	AL627171.2	0.795295	0.387	0.357	1.071e-21
8	RFK	0.480492	0.297	0.254	1.30176e-21
8	NOP56	0.490736	0.385	0.35	1.68884e-21
8	CDK12	0.429411	0.292	0.245	1.87261e-21
8	SBDS	0.485275	0.397	0.368	1.98446e-21
8	CPEB4	0.430139	0.356	0.311	2.42247e-21
8	UPF2	0.42964	0.299	0.255	2.65891e-21
8	ABCE1	0.389872	0.331	0.284	2.83229e-21
8	PPP2R2A	0.426255	0.381	0.343	3.30895e-21
8	USP8	0.410623	0.29	0.244	3.67558e-21
8	USP48	0.449936	0.335	0.295	3.77288e-21
8	ZNF138	0.386742	0.367	0.323	4.93202e-21
8	RALGAPB	0.421643	0.252	0.207	6.08736e-21
8	PPIG	0.351517	0.543	0.541	9.73054e-21
8	EIF3M	0.433629	0.548	0.543	1.56461e-20
8	ATG101	0.42942	0.251	0.206	3.07856e-20
8	MPHOSPH10	0.406716	0.356	0.316	4.13751e-20
8	TTC1	0.375687	0.405	0.371	5.681e-20
8	ILF3-DT	0.452571	0.26	0.216	6.50683e-20
8	MAPKAPK5-AS1	0.443228	0.296	0.254	6.67372e-20
8	RSRC2	0.468538	0.5	0.496	8.20241e-20
8	CCNC	0.41491	0.325	0.284	1.73007e-19
8	CCDC144NL-AS1	0.399766	0.533	0.516	1.73245e-19
8	FOXJ3	0.405184	0.371	0.333	1.94662e-19
8	VTI1A	0.441013	0.361	0.321	2.11523e-19
8	BTAF1	0.43246	0.282	0.238	2.1726e-19
8	PIK3C3	0.400474	0.284	0.239	3.11764e-19
8	HSPD1	0.311328	0.675	0.695	4.01903e-19
8	AEBP2	0.440546	0.303	0.259	7.23955e-19
8	CCDC47	0.388045	0.305	0.263	8.69557e-19
8	SBNO1	0.393355	0.326	0.284	8.9294e-19
8	HTT	0.439862	0.309	0.269	1.17063e-18
8	GARS	0.35822	0.328	0.285	3.66294e-18
8	SAC3D1	0.484012	0.308	0.27	4.64456e-18
8	GPBP1	0.313947	0.537	0.528	7.91717e-18
8	TM9SF2	0.393927	0.344	0.306	9.18503e-18
8	PPID	0.395929	0.303	0.262	1.29317e-17
8	REV3L	0.287445	0.54	0.519	1.37375e-17
8	KMT2E	0.272233	0.648	0.662	1.49258e-17
8	ZNF207	0.381114	0.437	0.414	1.6765e-17
8	TRAPPC2B	0.414938	0.257	0.215	1.70444e-17
8	DHX36	0.309555	0.527	0.511	1.7378e-17
8	MRPL33	0.373849	0.513	0.511	1.93596e-17
8	ZNF506	0.37296	0.328	0.288	2.14524e-17
8	ESF1	0.385577	0.354	0.316	2.2271e-17
8	CACYBP	0.439278	0.438	0.417	3.61389e-17
8	POLR2K	0.421009	0.498	0.499	3.61805e-17
8	SUPT5H	0.376976	0.296	0.254	4.01869e-17
8	UBE4A	0.37155	0.258	0.216	4.12612e-17
8	SLF2	0.425389	0.25	0.209	4.2486e-17
8	STAG1	0.361402	0.497	0.479	5.80206e-17
8	SFSWAP	0.401066	0.288	0.248	9.48948e-17
8	ASCC3	0.435745	0.372	0.338	1.3253e-16
8	MCMBP	0.37406	0.258	0.217	1.39829e-16
8	DCP1A	0.394664	0.251	0.209	1.50141e-16
8	CDC37L1	0.359775	0.25	0.208	2.0991e-16
8	NAA16	0.374988	0.289	0.247	2.64761e-16
8	SAR1A	0.372487	0.326	0.288	3.52912e-16
8	PIK3C2A	0.392725	0.378	0.346	3.57747e-16
8	BUD31	0.467536	0.533	0.558	8.43492e-16
8	ATG4B	0.380411	0.277	0.239	1.68462e-15
8	SERINC1	0.274775	0.517	0.493	1.888e-15
8	SNHG32	0.385148	0.357	0.325	2.48132e-15
8	MPHOSPH8	0.358469	0.44	0.418	2.62062e-15
8	ATAD1	0.326095	0.423	0.397	2.89551e-15
8	CAPN7	0.366575	0.292	0.254	3.77832e-15
8	DDIT4	0.36726	0.331	0.289	5.67232e-15
8	GTPBP4	0.395403	0.297	0.26	7.49804e-15
8	EAPP	0.378725	0.372	0.341	8.25708e-15
8	TMEM41B	0.375193	0.285	0.246	8.69692e-15
8	ZNF92	0.436351	0.26	0.222	9.87558e-15
8	SLC36A4	0.365791	0.269	0.23	1.58789e-14
8	GFPT1	0.352784	0.357	0.322	2.26395e-14
8	MAT2A	0.385194	0.366	0.336	2.96978e-14
8	ARF1	0.286086	0.567	0.575	3.06677e-14
8	ICE1	0.401145	0.301	0.267	4.3077e-14
8	YIPF4	0.34523	0.34	0.306	1.01329e-13
8	CEP350	0.364128	0.37	0.342	1.11156e-13
8	RELCH	0.374118	0.278	0.24	1.12381e-13
8	PIP5K1A	0.376113	0.275	0.237	1.17602e-13
8	GON4L	0.322736	0.359	0.323	1.32328e-13
8	DDX42	0.374068	0.328	0.297	1.82195e-13
8	PRDM2	0.345695	0.363	0.332	3.04642e-13
8	POLR2B	0.534486	0.409	0.39	4.30498e-13
8	RAD23A	0.357809	0.42	0.402	2.00306e-12
8	KPNA1	0.401532	0.333	0.304	2.39745e-12
8	AIMP1	0.331318	0.357	0.327	5.91321e-12
8	ATM	0.381912	0.286	0.253	6.08067e-12
8	ATXN2	0.354038	0.432	0.414	6.24816e-12
8	TMEM259	0.339742	0.287	0.253	1.09828e-11
8	TXNL1	0.320062	0.561	0.583	1.16043e-11
8	GPR107	0.385323	0.253	0.22	1.41868e-11
8	FAM200B	0.431826	0.39	0.376	1.47501e-11
8	PPP4R3B	0.346052	0.393	0.37	1.7377e-11
8	EPRS	0.310956	0.427	0.409	2.56456e-11
8	INO80	0.37891	0.252	0.219	2.87511e-11
8	PPP1R2	0.373072	0.324	0.297	3.3363e-11
8	THOC1	0.346646	0.313	0.282	4.5932e-11
8	NUDCD3	0.328011	0.304	0.27	6.4964e-11
8	MSANTD4	0.324616	0.259	0.225	7.15212e-11
8	CCDC66	0.337437	0.394	0.372	9.86425e-11
8	BRD4	0.351067	0.375	0.352	1.11331e-10
8	ZNF529	0.325397	0.265	0.23	1.14568e-10
8	ADPRHL2	0.361216	0.251	0.219	1.22819e-10
8	DPH7	0.334896	0.25	0.216	1.38585e-10
8	PPIL4	0.345834	0.394	0.376	1.56815e-10
8	PARG	0.343814	0.26	0.227	1.82126e-10
8	DNTTIP2	0.402644	0.293	0.265	2.07141e-10
8	JAGN1	0.465983	0.268	0.24	2.07734e-10
8	TOX4	0.326915	0.31	0.279	2.1103e-10
8	RARS	0.350957	0.319	0.291	2.27398e-10
8	RFX7	0.312407	0.428	0.406	2.61341e-10
8	NCBP2AS2	0.426887	0.348	0.327	2.99036e-10
8	TBRG1	0.315308	0.269	0.236	3.37914e-10
8	RBM33	0.318118	0.375	0.35	6.5111e-10
8	ELOVL5	0.393088	0.269	0.239	8.41162e-10
8	HBS1L	0.351241	0.317	0.29	8.66087e-10
8	KMT2C	0.311474	0.534	0.531	9.45183e-10
8	SELENOS	0.325572	0.423	0.407	1.20628e-09
8	RER1	0.304198	0.365	0.339	1.29478e-09
8	PPIL3	0.360399	0.278	0.249	1.51728e-09
8	YY1	0.371262	0.389	0.373	2.20788e-09
8	OGA	0.288456	0.487	0.479	2.25397e-09
8	YTHDF3	0.401738	0.266	0.238	2.90731e-09
8	STRAP	0.291024	0.607	0.648	3.42594e-09
8	ZNF146	0.310085	0.34	0.313	3.53638e-09
8	NAA15	0.327468	0.314	0.285	5.47822e-09
8	MRTFA	0.401858	0.303	0.276	5.59599e-09
8	ARIH2	0.333575	0.264	0.234	5.64463e-09
8	CACUL1	0.340955	0.31	0.282	6.20567e-09
8	COG5	0.391116	0.328	0.303	6.63274e-09
8	MOB4	0.283799	0.489	0.491	7.8445e-09
8	SF3A3	0.345355	0.307	0.28	8.19412e-09
8	SARS	0.270973	0.49	0.487	1.00372e-08
8	STX16	0.315345	0.26	0.229	1.13294e-08
8	ARID4B	0.299371	0.55	0.565	1.15038e-08
8	NUDC	0.317879	0.53	0.548	1.26379e-08
8	WAC	0.341138	0.443	0.434	1.67054e-08
8	CMSS1	0.40296	0.36	0.342	1.70543e-08
8	PPP2R2D	0.333916	0.266	0.237	1.73552e-08
8	PI4KA	0.332824	0.301	0.273	1.99806e-08
8	C9orf78	0.347526	0.3	0.274	2.40201e-08
8	TENT2	0.329215	0.302	0.274	3.01716e-08
8	HSPA5	0.286685	0.44	0.422	3.56746e-08
8	ACAP2	0.314912	0.393	0.376	4.13291e-08
8	TAF12	0.333306	0.26	0.231	4.21776e-08
8	CELF1	0.289762	0.459	0.451	4.33902e-08
8	NSL1	0.333157	0.326	0.301	4.74284e-08
8	GGNBP2	0.359916	0.294	0.267	4.82099e-08
8	GLS	0.326371	0.287	0.259	4.84399e-08
8	LYST	0.285665	0.258	0.227	8.65932e-08
8	SRA1	0.327825	0.343	0.32	1.18062e-07
8	BSCL2	0.277607	0.523	0.526	1.51869e-07
8	PSMC6	0.294183	0.462	0.458	1.78619e-07
8	CCT4	0.251545	0.58	0.601	1.87633e-07
8	SMG1	0.301778	0.333	0.309	1.99593e-07
8	EXT1	0.491529	0.466	0.464	2.00905e-07
8	RBM28	0.307807	0.278	0.251	2.26554e-07
8	AKAP8L	0.322414	0.364	0.344	2.74146e-07
8	OTUD6B-AS1	0.354882	0.353	0.336	3.28306e-07
8	SUGT1	0.28702	0.427	0.417	3.39469e-07
8	MTREX	0.328632	0.333	0.31	3.64839e-07
8	XRRA1	0.312207	0.28	0.251	4.59731e-07
8	AHCTF1	0.342939	0.25	0.223	5.21623e-07
8	TSN	0.325241	0.31	0.288	5.40331e-07
8	BUD23	0.348578	0.378	0.367	8.52836e-07
8	SNHG30	0.376851	0.282	0.26	9.5896e-07
8	SUN1	0.311676	0.281	0.255	1.00195e-06
8	PANK3	0.288789	0.38	0.361	1.20108e-06
8	ZNF565	0.312284	0.267	0.24	1.29783e-06
8	NAA35	0.298851	0.31	0.286	1.42625e-06
8	PDRG1	0.363495	0.274	0.251	2.43046e-06
8	RBBP6	0.31064	0.349	0.329	2.65361e-06
8	GPALPP1	0.318775	0.251	0.225	3.21835e-06
8	HELZ	0.31331	0.316	0.294	3.25026e-06
8	PANK2	0.318742	0.35	0.333	3.38833e-06
8	ZNF431	0.272584	0.274	0.247	3.90876e-06
8	CNOT6	0.33677	0.262	0.238	4.168e-06
8	TNKS2	0.290302	0.339	0.318	4.57387e-06
8	TRAM1	0.293785	0.266	0.241	4.58829e-06
8	DCAF10	0.287302	0.289	0.264	6.83079e-06
8	MRPL50	0.379236	0.301	0.284	8.42024e-06
8	TMCO1	0.259078	0.508	0.517	9.27058e-06
8	AP1G1	0.306894	0.294	0.271	9.44912e-06
8	NDUFS1	0.321252	0.358	0.343	9.92068e-06
8	CFAP20	0.360335	0.323	0.304	1.42062e-05
8	TMED2	0.290883	0.331	0.309	1.54304e-05
8	FAM168B	0.312962	0.292	0.269	1.65149e-05
8	GIGYF2	0.288651	0.417	0.406	1.86601e-05
8	PIH1D1	0.704463	0.234	0.285	2.08153e-05
8	SSR1	0.282645	0.28	0.256	2.41054e-05
8	PRPF38B	0.333866	0.256	0.232	2.4821e-05
8	MGA	0.303529	0.262	0.237	2.58645e-05
8	NOL7	0.260434	0.532	0.552	2.62679e-05
8	ATP6V1E1	0.318008	0.284	0.263	3.33422e-05
8	ING4	0.296544	0.35	0.332	3.58454e-05
8	KPNA5	0.349623	0.32	0.3	4.49106e-05
8	SPSB3	0.283313	0.361	0.346	4.66209e-05
8	CASC3	0.28557	0.294	0.272	5.18556e-05
8	EP400	0.329312	0.268	0.247	5.39368e-05
8	MLEC	0.295938	0.339	0.321	5.52168e-05
8	KIN	0.275409	0.286	0.263	5.63316e-05
8	FAF2	0.304114	0.298	0.277	5.8801e-05
8	CEP57	0.256641	0.431	0.427	5.8946e-05
8	RYBP	0.281334	0.302	0.28	9.51791e-05
8	USP34	0.254701	0.486	0.491	0.000134773
8	RB1CC1	0.281798	0.399	0.39	0.000147136
8	ZNF397	0.269777	0.292	0.27	0.000169778
8	TRAPPC11	0.290385	0.267	0.245	0.000175599
8	JUN	0.33057	0.377	0.357	0.000183123
8	TTC17	0.254953	0.441	0.435	0.0002172
8	ARHGEF7	0.276587	0.384	0.371	0.000229546
8	GPATCH2L	0.2956	0.352	0.338	0.000372141
8	NSMCE3	0.316362	0.265	0.246	0.000398583
8	WAPL	0.283549	0.285	0.264	0.000401394
8	ZNF24	0.267325	0.339	0.322	0.000420495
8	GPATCH8	0.275301	0.447	0.446	0.000442627
8	COX19	0.466216	0.262	0.242	0.00066132
8	SDHA	0.259199	0.262	0.24	0.000719434
8	CIAO1	0.31138	0.343	0.33	0.000732477
8	MINDY2	0.288513	0.29	0.27	0.000735584
8	MAP9	0.267375	0.355	0.339	0.000786037
8	TCERG1	0.284538	0.34	0.326	0.000795541
8	HERC4	0.287353	0.318	0.299	0.000840462
8	USP14	0.273774	0.351	0.336	0.000899761
8	FRG1	0.3362	0.367	0.36	0.00107937
8	UBE3C	0.300122	0.279	0.26	0.00111481
8	SMC5	0.269473	0.327	0.31	0.00153896
8	EIF5B	0.259347	0.445	0.446	0.00159788
8	LSM3	0.280633	0.498	0.514	0.00161768
8	SDHAF3	0.319381	0.251	0.232	0.00186566
8	NFAT5	0.28025	0.359	0.346	0.00187374
8	CTDSPL2	0.258341	0.32	0.302	0.00197313
8	CRBN	0.296339	0.311	0.296	0.00358479
8	TFAM	0.285789	0.309	0.294	0.0044271
8	ERVK3-1	0.267044	0.25	0.23	0.00542024
8	PRKRIP1	0.272641	0.309	0.293	0.00545741
8	ARPC5L	0.347351	0.301	0.288	0.00597431
8	HM13	0.263585	0.339	0.326	0.00633801
8	TLK2	0.274999	0.259	0.24	0.00684859
8	SPEN	0.268219	0.371	0.362	0.0129758
8	UBAP2	0.331253	0.269	0.254	0.0174867
8	ZNF131	0.280964	0.347	0.336	0.0175723
8	SETX	0.305061	0.263	0.247	0.0267945
8	WBP11	0.274132	0.336	0.327	0.0280424
8	BDP1	0.263696	0.368	0.361	0.0320051
8	ANAPC10	0.266374	0.288	0.273	0.0409209
8	GCC2	0.279825	0.279	0.264	0.0489261
9	GADD45A	1.18505	0.485	0.219	0
9	CADM3	1.33551	0.394	0.171	0
9	NHLH1	1.91675	0.379	0.086	0
9	RGS16	3.0147	0.387	0.086	0
9	SIPA1L2	1.48738	0.534	0.265	0
9	SLC35F3	1.20161	0.263	0.094	0
9	ZBTB18	1.98695	0.586	0.18	0
9	NCOA1	0.805737	0.72	0.541	0
9	PRKCE	1.05312	0.453	0.213	0
9	FOXN2	1.15801	0.395	0.183	0
9	NRXN1	1.40383	0.908	0.685	0
9	CTNNA2	0.501867	0.816	0.576	0
9	AFF3	0.73455	0.677	0.447	0
9	ZEB2	0.895488	0.57	0.32	0
9	DAPL1	2.44116	0.264	0.03	0
9	UBE2E3	1.02699	0.88	0.675	0
9	NEUROD1	2.28138	0.353	0.049	0
9	ZNF804A	1.56171	0.7	0.32	0
9	IGFBP2	0.517146	0.869	0.665	0
9	PAX3	1.37917	0.428	0.166	0
9	DNER	0.794707	0.652	0.417	0
9	KCNH8	1.50111	0.722	0.353	0
9	ZNF385D	0.866908	0.543	0.268	0
9	MAGI1	0.685598	0.776	0.576	0
9	VGLL3	1.18933	0.255	0.072	0
9	CBLB	2.13259	0.775	0.384	0
9	TAGLN3	1.70339	0.902	0.583	0
9	STXBP5L	1.4436	0.5	0.256	0
9	ZIC4	1.48469	0.329	0.077	0
9	ZIC1	2.21023	0.791	0.216	0
9	KIT	1.69723	0.332	0.079	0
9	UNC5C	1.64339	0.591	0.23	0
9	DCLK2	1.17265	0.694	0.441	0
9	PDE4D	0.535529	0.735	0.499	0
9	EDIL3	0.844263	0.514	0.269	0
9	LINC00461	0.834158	0.947	0.73	0
9	CAMK4	1.65577	0.586	0.222	0
9	STARD4-AS1	0.897323	0.52	0.307	0
9	NREP	0.615642	0.904	0.733	0
9	ZNF608	1.07465	0.763	0.457	0
9	CXXC5	0.896118	0.539	0.327	0
9	PPP2R2B	1.40721	0.725	0.435	0
9	EBF1	1.33455	0.694	0.26	0
9	NSG2	0.908423	0.761	0.471	0
9	TFAP2A	2.98167	0.63	0.061	0
9	JARID2	0.9561	0.589	0.376	0
9	SOX4	0.454688	0.999	0.94	0
9	CASC15	0.880432	0.65	0.45	0
9	TFAP2B	3.65395	0.858	0.076	0
9	PRDM13	2.61689	0.327	0.01	0
9	SOBP	1.11971	0.664	0.385	0
9	PPP1R14C	1.62415	0.284	0.089	0
9	AFDN	0.964499	0.794	0.609	0
9	AC004540.2	1.19713	0.493	0.233	0
9	DOCK4	0.87166	0.586	0.345	0
9	FOXP2	1.94939	0.729	0.308	0
9	PRAG1	1.5094	0.437	0.184	0
9	LINC00599	1.56265	0.471	0.158	0
9	MSRA	1.69252	0.462	0.166	0
9	EBF2	1.9574	0.377	0.071	0
9	DUSP26	1.33755	0.318	0.102	0
9	ST18	1.18848	0.459	0.167	0
9	CHD7	1.08183	0.76	0.469	0
9	ZFPM2	1.82762	0.582	0.236	0
9	ZFPM2-AS1	1.7612	0.358	0.109	0
9	ZHX2	1.09587	0.312	0.136	0
9	NFIB	1.41319	0.796	0.402	0
9	SH3GL2	1.1693	0.299	0.127	0
9	ELAVL2	0.9719	0.673	0.405	0
9	PBX3	0.948824	0.9	0.566	0
9	AL157895.1	2.72215	0.312	0.008	0
9	ARHGAP21	0.779512	0.806	0.632	0
9	GAD2	3.41347	0.734	0.182	0
9	JMJD1C	0.733469	0.881	0.726	0
9	EBF3	0.947426	0.446	0.183	0
9	GALNT18	1.50896	0.31	0.094	0
9	LGR4	0.995055	0.335	0.157	0
9	KLHL35	1.47358	0.348	0.131	0
9	NRGN	1.89396	0.263	0.063	0
9	ROBO3	2.14714	0.407	0.083	0
9	FEZ1	0.753399	0.854	0.688	0
9	PTMS	0.578674	0.987	0.94	0
9	SLC6A15	1.10451	0.297	0.131	0
9	BTG1	1.12286	0.859	0.681	0
9	ANKS1B	1.08468	0.822	0.498	0
9	SRRM4	0.982561	0.542	0.294	0
9	KLF12	1.11675	0.736	0.472	0
9	ZIC2	1.25087	0.48	0.188	0
9	NRXN3	1.67877	0.87	0.486	0
9	AC008056.1	1.07255	0.25	0.089	0
9	APBA2	0.905766	0.519	0.307	0
9	UNC13C	1.62193	0.268	0.054	0
9	SKOR1	1.76874	0.281	0.031	0
9	CRABP1	3.17985	0.679	0.301	0
9	CHRNA3	2.04793	0.282	0.023	0
9	NEUROD2	1.87453	0.409	0.065	0
9	H3F3B	0.568991	0.999	0.979	0
9	GREB1L	1.36707	0.772	0.378	0
9	AC015878.1	1.08981	0.279	0.099	0
9	DCC	2.01494	0.948	0.552	0
9	TCF4	1.35685	0.844	0.525	0
9	CACNA1A	1.35467	0.373	0.145	0
9	DLL3	1.33881	0.456	0.256	0
9	INSM1	1.24208	0.346	0.13	0
9	MIR99AHG	0.682003	0.895	0.649	0
9	AP001172.1	1.07913	0.312	0.133	0
9	APP	0.814832	0.86	0.702	0
9	CFAP298	1.5706	0.65	0.36	0
9	KCNJ6	1.07552	0.3	0.129	0
9	CECR2	1.04561	0.526	0.284	0
9	MIAT	0.895137	0.665	0.448	0
9	TMSB4X	0.89697	0.999	0.988	0
9	AP1S2	1.07043	0.606	0.359	0
9	AC233296.1	0.785142	0.659	0.428	0
9	GRIA3	1.26948	0.392	0.146	0
9	ZIC3	1.22285	0.278	0.083	0
9	FGF13	0.944465	0.737	0.483	0
9	FRMD4A	0.584864	0.753	0.55	4.54315e-303
9	AUTS2	0.412559	0.968	0.888	3.01207e-301
9	CORO1C	0.93639	0.497	0.303	1.13281e-299
9	TRIM9	1.13615	0.385	0.206	5.12272e-295
9	SOX11	0.537815	0.88	0.759	2.62674e-294
9	THSD7A	0.760464	0.627	0.419	5.56675e-290
9	TCF12	0.633199	0.784	0.623	7.8047e-289
9	KALRN	0.627778	0.718	0.512	3.2513e-285
9	RORA	0.677474	0.65	0.441	4.35859e-283
9	AFF2	0.893054	0.47	0.275	1.04635e-282
9	FSTL5	1.00605	0.451	0.258	1.23517e-282
9	SCRT2	0.918045	0.275	0.121	9.96794e-279
9	RND3	0.656104	0.663	0.46	3.98369e-276
9	KAT6B	0.722292	0.655	0.467	2.17056e-275
9	DPYSL3	0.506826	0.854	0.698	7.75041e-270
9	CYB5A	1.3267	0.46	0.292	2.83656e-269
9	ATP6V1G2	0.825042	0.46	0.268	3.31035e-269
9	FUT8	1.00231	0.541	0.363	8.51801e-266
9	BCAT1	1.22683	0.29	0.138	1.61707e-264
9	TERF2IP	0.457742	0.87	0.724	1.66297e-254
9	MLLT11	0.487138	0.858	0.682	4.57709e-254
9	ASCL1	0.979904	0.331	0.168	1.1683e-248
9	GUCY1A2	1.00703	0.376	0.209	5.16315e-245
9	SEZ6L	0.868284	0.399	0.223	2.96179e-244
9	ST6GALNAC3	0.925705	0.419	0.243	9.97296e-244
9	TMSB10	0.33009	0.998	0.989	2.8925e-242
9	FNBP1L	0.492695	0.845	0.715	3.30609e-240
9	PTMA	0.362861	0.996	0.973	3.01909e-234
9	CHMP2B	0.816478	0.449	0.273	1.79907e-232
9	GPM6A	0.376255	0.965	0.871	1.0941e-231
9	AL445623.2	0.830717	0.267	0.124	3.43471e-231
9	FMNL2	0.657046	0.626	0.444	4.80588e-229
9	ATP1B3	0.63127	0.669	0.503	1.68128e-228
9	CD24	0.402718	0.882	0.697	8.25573e-227
9	CEP170	0.514034	0.787	0.629	1.21252e-225
9	PRTFDC1	0.847134	0.255	0.12	1.06231e-219
9	TENM3	0.583778	0.624	0.431	3.07447e-218
9	PPP1R1A	0.728768	0.509	0.331	7.11277e-216
9	MAPK10	0.573107	0.751	0.596	1.45481e-215
9	FGD6	0.824177	0.252	0.119	8.23351e-213
9	NRP1	0.800366	0.274	0.134	2.91259e-212
9	ADARB2	0.653543	0.321	0.169	8.3354e-207
9	HOMER1	0.839982	0.324	0.175	3.57577e-206
9	NAV1	0.683242	0.5	0.325	4.02049e-205
9	RUNX1T1	0.434731	0.647	0.434	1.72521e-203
9	PHLDA1	0.862477	0.346	0.194	1.47074e-200
9	PLK2	0.77777	0.334	0.184	2.51935e-200
9	SYT1	0.444056	0.895	0.764	1.07369e-199
9	MARCKSL1	0.331911	0.988	0.939	2.40483e-198
9	RTN1	0.450966	0.762	0.567	5.5898e-196
9	RIMS2	0.465781	0.633	0.439	1.41315e-194
9	DACH1	0.344728	0.791	0.59	2.62169e-194
9	FTX	0.42404	0.835	0.703	3.20648e-193
9	SHF	0.765873	0.307	0.166	1.08769e-187
9	UBE2E2	0.572054	0.554	0.383	9.96791e-180
9	NR2F1	0.287138	0.925	0.768	7.75841e-179
9	ZSWIM6	0.514213	0.688	0.53	1.1338e-178
9	LINC01619	0.811992	0.349	0.206	2.21074e-171
9	PBX1	0.359347	0.807	0.684	7.31071e-169
9	CAMK2N2	0.669351	0.358	0.211	1.21805e-168
9	TOX3	0.600188	0.566	0.41	1.68227e-168
9	MARCKS	0.28055	0.988	0.949	6.61442e-168
9	MEIS1	0.59569	0.428	0.268	7.24877e-167
9	MALAT1	0.254031	1	1	2.56414e-166
9	PLXNA2	0.614351	0.429	0.271	5.38466e-165
9	PAM	0.644339	0.576	0.429	7.91172e-165
9	GAD1	0.877805	0.262	0.141	2.41994e-160
9	INA	0.422006	0.651	0.462	6.0842e-160
9	VCAN	0.407757	0.639	0.475	7.4049e-158
9	STMN4	0.434068	0.732	0.57	4.89952e-155
9	NBEA	0.500141	0.728	0.591	1.807e-154
9	BZW2	0.516731	0.588	0.432	8.86957e-150
9	ELAVL4	0.523121	0.531	0.369	5.16415e-149
9	NDUFB4	0.459342	0.755	0.641	2.16607e-148
9	COX7A2	0.335395	0.923	0.844	1.19216e-147
9	RNF165	0.588959	0.501	0.353	1.1753e-146
9	PLCB1	0.404508	0.629	0.467	6.59179e-146
9	CNTNAP2	0.725032	0.737	0.62	8.70703e-144
9	MTURN	0.681882	0.333	0.204	2.24558e-143
9	TFDP2	0.668398	0.565	0.435	8.1761e-142
9	IGFBPL1	0.487073	0.432	0.283	2.01356e-139
9	GRIA4	0.480696	0.412	0.261	3.81768e-139
9	CCNG2	0.626811	0.402	0.265	2.49387e-138
9	ZNF423	0.645179	0.387	0.252	4.0655e-137
9	WDFY3	0.512676	0.589	0.447	1.19445e-136
9	PDS5B	0.532153	0.575	0.437	2.37315e-135
9	NDUFA4	0.269565	0.977	0.924	1.16614e-133
9	CPEB4	0.577421	0.446	0.307	7.37734e-131
9	ADAM22	0.71708	0.346	0.221	2.49395e-130
9	SEPTIN6	0.639076	0.318	0.195	5.96544e-129
9	ENOX1	0.420539	0.495	0.342	9.43216e-128
9	COMMD6	0.321555	0.903	0.819	3.18391e-127
9	ESRRG	0.534372	0.253	0.141	1.22868e-125
9	BAZ2B	0.449742	0.702	0.582	1.58815e-125
9	GNG3	0.484193	0.537	0.39	3.34846e-125
9	EPC1	0.42223	0.707	0.589	4.33827e-125
9	PLXDC2	0.777971	0.333	0.213	2.79373e-124
9	EPB41	0.50029	0.538	0.397	5.34381e-124
9	MTRNR2L12	0.365227	0.882	0.807	4.1389e-122
9	ST7	0.538004	0.444	0.307	8.50038e-122
9	CITED2	0.516901	0.438	0.298	8.85734e-122
9	BLCAP	0.548892	0.571	0.443	1.87976e-121
9	TMTC2	0.541394	0.504	0.365	2.29508e-121
9	SUMO2	0.261385	0.978	0.93	4.10801e-120
9	PPM1L	0.552636	0.52	0.387	3.10564e-118
9	ELAVL3	0.409483	0.679	0.542	1.89913e-117
9	POU3F2	0.507191	0.465	0.327	2.65915e-116
9	PIK3R3	0.422283	0.674	0.541	7.13235e-116
9	NRCAM	0.444942	0.627	0.496	6.69816e-115
9	RBFOX2	0.305234	0.825	0.688	1.93439e-114
9	PKIA	0.352458	0.751	0.61	1.36142e-112
9	CEP85L	0.588474	0.341	0.223	3.48573e-110
9	PHF14	0.362965	0.759	0.661	3.17724e-109
9	XKR4	0.566537	0.494	0.36	2.31506e-107
9	PELI1	0.601803	0.304	0.193	1.01068e-106
9	NDFIP1	0.368255	0.768	0.668	4.05601e-106
9	ATP1A3	0.480279	0.435	0.306	7.22293e-103
9	ATP8A1	0.506208	0.421	0.296	2.05574e-101
9	SLAIN1	0.526947	0.419	0.297	2.66446e-101
9	GRIA1	0.489826	0.438	0.312	7.43082e-101
9	HES6	0.934201	0.595	0.485	1.75096e-100
9	GNG5	0.729896	0.568	0.457	2.65503e-100
9	PNISR	0.347003	0.797	0.714	9.57052e-98
9	LHX5-AS1	0.446867	0.322	0.205	4.66171e-96
9	ZNF536	0.406969	0.519	0.388	1.46868e-95
9	MBNL1	0.696466	0.389	0.281	2.14535e-94
9	ZEB1	0.604175	0.555	0.454	5.04508e-92
9	MAP2K5	0.640664	0.368	0.262	7.41041e-91
9	NRIP1	0.542378	0.352	0.243	4.75178e-90
9	ASXL3	0.358442	0.508	0.376	4.03407e-88
9	CORO2B	0.580031	0.301	0.201	1.12941e-86
9	RCN2	0.303874	0.814	0.743	1.74304e-86
9	GPR137C	0.48238	0.448	0.331	2.04722e-86
9	NIN	0.493505	0.4	0.29	6.29786e-86
9	DECR1	0.490771	0.386	0.275	6.39336e-86
9	ZC3H12C	0.625472	0.339	0.236	2.14321e-85
9	SCG3	0.376434	0.536	0.405	2.33913e-85
9	CD47	0.530115	0.409	0.303	1.46895e-83
9	TXN	0.264073	0.827	0.744	8.83303e-83
9	PID1	0.482831	0.31	0.207	7.15537e-82
9	CDKL5	0.544036	0.302	0.203	2.81997e-81
9	MAP3K13	0.421845	0.541	0.434	1.15335e-80
9	KDM5B	0.33256	0.708	0.608	1.60983e-80
9	ARL4C	0.525656	0.364	0.258	1.81255e-80
9	RIC3	0.460211	0.417	0.306	5.07156e-79
9	NKAIN1	0.51908	0.309	0.21	1.65309e-78
9	RBMS3	0.663538	0.332	0.236	4.14575e-78
9	PLCB4	0.43184	0.408	0.297	4.54092e-78
9	BLOC1S1	0.372859	0.622	0.52	6.51235e-78
9	ETFB	0.270617	0.759	0.661	1.56499e-77
9	CERS6	0.34473	0.61	0.498	4.27792e-77
9	ZNF704	0.418772	0.499	0.389	6.46735e-77
9	ERBIN	0.429948	0.486	0.377	2.81239e-75
9	MAST2	0.452184	0.375	0.27	2.04286e-74
9	CHD6	0.414776	0.54	0.44	4.09304e-74
9	LINC02315	0.456583	0.363	0.259	6.33482e-74
9	AFAP1	0.470231	0.351	0.25	1.52122e-73
9	PHC2	0.481428	0.442	0.343	8.84022e-73
9	GTDC1	0.476725	0.28	0.187	2.1035e-72
9	MAGI2	0.285902	0.732	0.635	2.49035e-72
9	MAPK8	0.337633	0.611	0.504	3.44885e-72
9	INAFM1	0.482117	0.351	0.252	1.30371e-71
9	TRIM36	0.468594	0.363	0.264	1.57656e-70
9	IER5L	0.592592	0.318	0.227	4.95277e-70
9	MDGA2	0.393409	0.38	0.276	1.79321e-69
9	ZNF91	0.342391	0.624	0.528	2.8667e-69
9	TMEFF1	0.353659	0.589	0.482	5.73268e-69
9	HECW2	0.389105	0.379	0.273	6.2522e-69
9	CARMIL1	0.432335	0.272	0.181	1.08222e-68
9	GSTA4	0.288136	0.697	0.596	5.12439e-67
9	ZNF737	0.448978	0.355	0.258	1.65742e-66
9	HIF1A	0.456835	0.425	0.329	2.09661e-66
9	LINC00882	0.460984	0.261	0.174	4.43137e-66
9	COMMD3	0.408752	0.462	0.363	1.04058e-65
9	DAB1	0.475036	0.494	0.403	2.22967e-65
9	ACTL6B	0.414546	0.324	0.228	1.10598e-63
9	GDAP1L1	0.385795	0.443	0.341	1.67617e-63
9	CCDC85B	0.443778	0.44	0.346	3.15435e-63
9	EPCAM-DT	0.472579	0.25	0.167	6.19339e-63
9	FYN	0.319573	0.701	0.626	1.79932e-62
9	ARRDC3	0.369491	0.538	0.443	2.7666e-62
9	BBX	0.40105	0.488	0.393	5.79978e-62
9	DYNC1LI1	0.373552	0.534	0.443	1.54746e-60
9	RNF24	0.381142	0.451	0.353	5.85322e-60
9	PLCL2	0.427243	0.36	0.27	2.10522e-59
9	SORBS2	0.3303	0.61	0.513	3.7896e-59
9	SCARB2	0.394169	0.501	0.411	8.24088e-59
9	NGRN	0.284196	0.712	0.64	1.32186e-56
9	PHF6	0.382391	0.511	0.423	1.62494e-56
9	SEZ6L2	0.275824	0.578	0.466	7.48156e-56
9	USP46	0.445774	0.277	0.195	8.46227e-56
9	FER	0.324258	0.53	0.437	2.93891e-54
9	DOCK3	0.266915	0.594	0.496	2.95834e-54
9	CCDC144NL-AS1	0.32578	0.607	0.513	9.70124e-54
9	FAM13A	0.428869	0.28	0.198	1.31924e-53
9	C9orf16	0.285036	0.724	0.66	2.01715e-53
9	FBXO11	0.347879	0.607	0.532	3.05374e-53
9	LRRN1	0.298287	0.431	0.333	1.52619e-52
9	RGMB	0.633222	0.279	0.205	2.04976e-51
9	DGKI	0.329967	0.349	0.258	2.87698e-51
9	NR2F1-AS1	0.277234	0.486	0.388	3.67339e-51
9	ANKRD50	0.442665	0.278	0.2	8.40977e-51
9	STAM	0.416423	0.329	0.247	1.8364e-50
9	KLHL24	0.38961	0.411	0.324	2.29836e-50
9	CLIP1	0.458345	0.381	0.3	9.81452e-50
9	CAMK1D	0.363825	0.444	0.357	1.7145e-49
9	ZNF254	0.310701	0.545	0.456	1.96211e-49
9	ANKRD12	0.260045	0.693	0.62	2.06674e-49
9	KIAA1211	0.274478	0.551	0.46	4.63206e-49
9	VEZT	0.314354	0.571	0.486	2.77859e-48
9	FRYL	0.328371	0.523	0.436	3.71788e-48
9	MICU2	0.343093	0.535	0.456	5.95708e-48
9	PGAP1	0.297354	0.51	0.422	7.44337e-47
9	ATXN7L3B	0.300552	0.577	0.498	2.61163e-46
9	CTIF	0.36453	0.351	0.269	5.08104e-46
9	AC069228.1	0.361793	0.276	0.198	1.00163e-45
9	ZNF302	0.370871	0.449	0.369	2.97909e-45
9	MMP16	0.29147	0.444	0.355	4.43916e-45
9	JAK1	0.338901	0.462	0.38	8.18726e-45
9	C1orf54	0.35009	0.307	0.228	8.31133e-43
9	RAPGEF6	0.357145	0.442	0.362	2.42947e-42
9	PHYHIPL	0.273595	0.459	0.37	4.27442e-42
9	PIAS1	0.307997	0.496	0.415	1.39629e-40
9	UBA6-AS1	0.40167	0.378	0.302	1.66607e-40
9	RTF1	0.25962	0.66	0.598	3.51375e-40
9	PPP1R10	0.332105	0.469	0.393	3.52294e-40
9	BACH2	0.288803	0.498	0.415	3.84798e-40
9	TLE1	0.340397	0.475	0.397	5.29969e-40
9	PCDH9	0.451794	0.576	0.519	1.4485e-39
9	BMPR2	0.261084	0.562	0.48	1.71583e-39
9	FOXN3	0.362159	0.49	0.416	2.07085e-39
9	SECISBP2	0.29555	0.517	0.441	1.89628e-38
9	GNG4	0.319963	0.419	0.34	2.48853e-38
9	PCMTD1	0.303649	0.503	0.426	2.87709e-38
9	CDON	0.346828	0.266	0.196	7.30064e-38
9	CCNC	0.377733	0.354	0.283	1.35694e-37
9	GADD45G	0.484993	0.255	0.187	1.76245e-37
9	PTPRK	0.283399	0.409	0.332	3.31952e-37
9	ERC1	0.303276	0.513	0.436	5.32445e-37
9	DHRS7	0.350622	0.357	0.283	5.69584e-37
9	ZC3H6	0.356008	0.338	0.265	7.56177e-37
9	LNPK	0.36651	0.4	0.329	8.51107e-37
9	TAF7	0.253388	0.611	0.543	2.13945e-36
9	MEX3A	0.294687	0.457	0.381	1.04118e-35
9	ZNF708	0.29728	0.383	0.306	1.30553e-34
9	KDM6B	0.356802	0.276	0.21	1.8774e-34
9	LRRC8D	0.359601	0.35	0.281	2.1173e-34
9	FAM107B	0.358209	0.367	0.297	2.16168e-34
9	FMC1	0.322065	0.424	0.355	3.25469e-34
9	CACNB4	0.307587	0.329	0.258	8.93024e-34
9	SENP7	0.257621	0.505	0.428	5.61291e-33
9	MORC3	0.358422	0.353	0.285	7.04318e-33
9	PHF21B	0.299237	0.362	0.29	9.93665e-33
9	R3HDM2	0.273894	0.512	0.444	3.56607e-32
9	DAPK1	0.317	0.346	0.276	3.7467e-32
9	ZNF253	0.330982	0.31	0.242	1.15594e-31
9	ATCAY	0.270361	0.409	0.334	6.49379e-31
9	NHSL1	0.297811	0.358	0.288	7.79801e-31
9	AMER2	0.31523	0.273	0.208	1.02827e-30
9	MXI1	0.272546	0.394	0.323	1.35545e-29
9	SNHG8	0.277774	0.4	0.332	4.59825e-29
9	MTUS1	0.319401	0.298	0.234	4.93607e-29
9	NDUFS2	0.257477	0.549	0.484	5.49031e-29
9	NCAN	0.289053	0.37	0.303	1.4385e-28
9	WAC-AS1	0.336912	0.267	0.207	2.95261e-28
9	HLTF	0.261473	0.51	0.444	3.371e-28
9	CARHSP1	0.284317	0.517	0.454	8.04901e-28
9	ATAT1	0.257651	0.456	0.385	9.0496e-28
9	PLCL1	0.292136	0.258	0.197	9.26986e-28
9	NOVA2	0.324996	0.331	0.268	1.05995e-27
9	MSRB2	0.31305	0.401	0.338	1.35627e-27
9	UBE2D1	0.291535	0.36	0.294	2.17723e-27
9	FGD4	0.257724	0.41	0.341	4.3758e-27
9	ZNF138	0.315153	0.384	0.322	1.03747e-26
9	SCAMP5	0.308783	0.279	0.219	2.08869e-26
9	NETO2	0.413602	0.392	0.332	5.72056e-26
9	EPHA7	0.334135	0.307	0.247	8.63876e-26
9	AP1S1	0.253986	0.512	0.449	1.40527e-25
9	FNBP1	0.33206	0.336	0.277	1.87859e-25
9	SOGA3	0.270743	0.408	0.344	2.08123e-25
9	GNAI1	0.287132	0.304	0.243	5.60119e-25
9	MICU3	0.276716	0.362	0.299	1.71792e-24
9	XYLT1	0.350423	0.287	0.23	2.10938e-24
9	BEND5	0.277568	0.332	0.271	3.32784e-24
9	GLCE	0.38555	0.274	0.22	7.09907e-24
9	RDX	0.253445	0.56	0.504	7.73664e-24
9	LMBRD1	0.300857	0.343	0.283	3.15073e-23
9	SS18	0.303538	0.262	0.207	9.86504e-23
9	MTMR6	0.30142	0.25	0.196	1.07851e-22
9	MIR181A2HG	0.290804	0.312	0.255	7.87836e-22
9	SYNRG	0.278129	0.382	0.325	1.00782e-21
9	ING4	0.257789	0.39	0.33	1.04786e-21
9	PHF20L1	0.262917	0.418	0.361	4.90045e-21
9	ARHGEF11	0.294038	0.268	0.215	6.42654e-21
9	SLC4A8	0.279593	0.331	0.275	1.21947e-20
9	BTBD9	0.250001	0.383	0.325	1.47599e-20
9	GPCPD1	0.258017	0.383	0.325	1.75825e-20
9	NTMT1	0.325565	0.309	0.258	3.16887e-20
9	PTCHD4	0.313752	0.261	0.209	4.05839e-20
9	BCL7A	0.261645	0.387	0.33	8.95332e-20
9	CTTNBP2	0.488547	0.273	0.228	5.78543e-19
9	NTPCR	0.307468	0.302	0.251	7.42227e-19
9	CASTOR3	0.259322	0.306	0.253	1.18747e-18
9	TTLL7	0.273804	0.319	0.266	1.67357e-18
9	SOS2	0.254215	0.3	0.247	3.51627e-18
9	RGS17	0.266191	0.346	0.292	8.80084e-18
9	NKAIN2	0.278964	0.302	0.252	1.44693e-17
9	VPS41	0.255197	0.364	0.311	1.89698e-17
9	BMT2	0.261296	0.294	0.243	6.54503e-17
9	THAP2	0.262326	0.256	0.207	1.00923e-16
9	KIAA0895L	0.269729	0.257	0.209	1.30971e-16
9	CSNK1G3	0.258671	0.325	0.275	1.95267e-16
9	TTC14	0.261867	0.331	0.281	3.56749e-16
9	OBI1	0.261123	0.27	0.224	7.1041e-15
9	MFN1	0.268472	0.253	0.208	1.15488e-14
9	PCDHB2	0.252912	0.297	0.25	1.65982e-14
9	ADAM10	0.276826	0.329	0.29	2.42018e-10
9	APBB2	0.252111	0.373	0.336	1.30984e-09
9	JAM3	0.279124	0.319	0.289	1.34392e-06
9	AGPAT5	0.279369	0.426	0.404	4.45749e-05
10	DRAXIN	1.08478	0.476	0.208	0
10	KAZN	1.32358	0.784	0.526	0
10	IGSF21	1.77823	0.379	0.072	0
10	CAMK2N1	0.903945	0.795	0.525	0
10	STMN1	0.449745	0.976	0.944	0
10	HPCA	1.74228	0.332	0.059	0
10	YBX1	0.4819	0.974	0.963	0
10	ELAVL4	0.706997	0.643	0.366	0
10	DAB1	1.73944	0.763	0.394	0
10	AC099792.1	1.26171	0.324	0.093	0
10	NFIA	2.30958	0.888	0.387	0
10	NFIA-AS2	2.12819	0.449	0.051	0
10	LRRC7	1.42487	0.8	0.405	0
10	SLC44A5	1.30141	0.636	0.351	0
10	CELF3	0.962482	0.481	0.22	0
10	TNR	1.91121	0.299	0.037	0
10	XPR1	0.963854	0.734	0.462	0
10	CACNA1E	1.8432	0.595	0.181	0
10	NFASC	0.837796	0.483	0.254	0
10	PLXNA2	0.899247	0.509	0.269	0
10	CCSAP	1.40304	0.503	0.18	0
10	RGS7	1.12881	0.485	0.249	0
10	ZBTB18	2.50069	0.713	0.177	0
10	MYT1L	1.24525	0.799	0.395	0
10	KIDINS220	0.792341	0.859	0.605	0
10	FAM49A	1.89564	0.535	0.135	0
10	KLHL29	1.80872	0.416	0.131	0
10	NRXN1	0.689131	0.951	0.685	0
10	LINC01122	1.32281	0.677	0.322	0
10	BCL11A	2.19719	0.807	0.328	0
10	EMX1	1.72746	0.41	0.068	0
10	LRRTM4	1.54213	0.664	0.372	0
10	TMSB10	0.725966	0.991	0.989	0
10	REEP1	0.850652	0.496	0.256	0
10	AFF3	0.988299	0.709	0.447	0
10	SH3RF3	1.43659	0.328	0.087	0
10	ZEB2	1.63008	0.703	0.316	0
10	TBR1	2.45781	0.534	0.048	0
10	SLC4A10	1.56475	0.659	0.261	0
10	KCNH7	2.03693	0.752	0.388	0
10	PDE1A	2.4679	0.83	0.301	0
10	NAB1	1.09728	0.258	0.08	0
10	PGAP1	1.07692	0.679	0.417	0
10	ANKRD44	1.20628	0.47	0.189	0
10	IGFBP5	1.66201	0.462	0.129	0
10	NYAP2	1.14979	0.386	0.144	0
10	SYN2	1.48907	0.289	0.083	0
10	SH3BP5	0.879884	0.509	0.259	0
10	ARPP21	1.80219	0.329	0.072	0
10	CAMKV	1.95303	0.434	0.069	0
10	ABHD6	1.10807	0.283	0.088	0
10	FEZF2	2.55687	0.552	0.081	0
10	GAP43	0.964441	0.912	0.619	0
10	PLXND1	1.84377	0.286	0.021	0
10	TMEM108	1.53882	0.508	0.227	0
10	LINC01322	1.58231	0.375	0.106	0
10	BCHE	2.29059	0.574	0.181	0
10	SERPINI1	1.22061	0.323	0.101	0
10	C4orf48	0.600327	0.93	0.851	0
10	NSG1	0.688398	0.761	0.484	0
10	CRMP1	0.859768	0.903	0.654	0
10	GABRA2	1.15831	0.337	0.092	0
10	OCIAD2	1.00653	0.418	0.207	0
10	KIT	1.09407	0.269	0.083	0
10	EPHA5	1.21916	0.765	0.358	0
10	ADAMTS3	2.48276	0.429	0.066	0
10	SNCA	1.46359	0.631	0.245	0
10	CCSER1	0.791556	0.775	0.513	0
10	PPP3CA	0.904614	0.709	0.447	0
10	NEUROG2	0.916764	0.252	0.076	0
10	NDST3	1.43463	0.328	0.123	0
10	FAT4	1.02541	0.534	0.252	0
10	GUCY1A1	2.05894	0.334	0.057	0
10	PDGFC	2.45947	0.548	0.098	0
10	GRIA2	1.316	0.782	0.391	0
10	GPM6A	1.02396	0.988	0.87	0
10	CTNND2	1.10564	0.818	0.63	0
10	BASP1	0.426093	0.984	0.945	0
10	MAP1B	0.703396	0.997	0.974	0
10	MCTP1	1.51855	0.295	0.073	0
10	KIF3A	0.771912	0.668	0.422	0
10	PPP2R2B	0.706786	0.743	0.436	0
10	GRIA1	2.19983	0.725	0.303	0
10	GABRG2	1.12362	0.328	0.115	0
10	NSG2	0.698615	0.768	0.472	0
10	CPLX2	1.19773	0.352	0.118	0
10	SNCB	1.90729	0.376	0.059	0
10	TUBB2A	0.664227	0.934	0.832	0
10	NRN1	1.13567	0.44	0.158	0
10	PHACTR1	0.93482	0.706	0.439	0
10	CAP2	2.19748	0.66	0.174	0
10	SOX4	0.624895	0.99	0.94	0
10	KCNQ5	2.34557	0.266	0.035	0
10	COX7A2	0.547017	0.916	0.845	0
10	EPHA7	1.28294	0.57	0.238	0
10	CEP85L	1.14263	0.48	0.218	0
10	ABRACL	2.02499	0.687	0.237	0
10	AFDN	0.705063	0.799	0.609	0
10	THSD7A	2.03957	0.801	0.414	0
10	BZW2	0.726195	0.667	0.429	0
10	NEUROD6	4.59987	0.81	0.069	0
10	HECW1	1.401	0.653	0.272	0
10	STK17A	1.43299	0.296	0.071	0
10	GNAI1	0.89016	0.45	0.238	0
10	CACNA2D1	0.792597	0.629	0.292	0
10	SEMA3A	1.22536	0.447	0.163	0
10	CDHR3	1.3579	0.338	0.104	0
10	NRCAM	1.07874	0.769	0.492	0
10	CTTNBP2	1.62215	0.588	0.217	0
10	PTPRZ1	1.07168	0.861	0.568	0
10	PLXNA4	1.23493	0.376	0.156	0
10	CNTNAP2	1.44203	0.951	0.613	0
10	TRMT9B	1.44805	0.332	0.077	0
10	LZTS1	0.924085	0.274	0.098	0
10	EIF4EBP1	0.804386	0.488	0.263	0
10	ST18	1.18385	0.456	0.168	0
10	BHLHE22	2.43464	0.405	0.065	0
10	KCNB2	1.05396	0.566	0.266	0
10	STMN2	0.610864	0.96	0.733	0
10	HEY1	1.44793	0.36	0.094	0
10	RALYL	1.25181	0.587	0.294	0
10	RUNX1T1	0.859572	0.71	0.433	0
10	YWHAZ	0.57589	0.876	0.76	0
10	ZFPM2	2.31154	0.708	0.233	0
10	ZFPM2-AS1	1.79933	0.424	0.108	0
10	KCNQ3	1.28963	0.508	0.211	0
10	SLA	2.76043	0.448	0.016	0
10	ST3GAL1	1.78952	0.31	0.048	0
10	KHDRBS3	1.2116	0.356	0.167	0
10	LY6E	1.14973	0.313	0.1	0
10	LY6H	1.00779	0.731	0.401	0
10	SMARCA2	1.61925	0.456	0.169	0
10	PTPRD	1.52331	0.844	0.638	0
10	NFIB	2.57749	0.849	0.402	0
10	SH3GL2	2.1346	0.546	0.119	0
10	SLC24A2	2.71135	0.437	0.031	0
10	SHB	1.57809	0.34	0.071	0
10	IGFBPL1	1.3091	0.67	0.276	0
10	SEMA4D	1.31915	0.29	0.072	0
10	NFIL3	1.20814	0.375	0.14	0
10	PLPPR1	0.810224	0.443	0.219	0
10	BRINP1	1.10907	0.293	0.096	0
10	STXBP1	0.964719	0.666	0.364	0
10	C9orf16	0.699041	0.813	0.657	0
10	SPTAN1	0.853145	0.799	0.556	0
10	OLFM1	1.09412	0.55	0.257	0
10	NSMF	1.50446	0.461	0.139	0
10	CELF2	1.48612	0.914	0.646	0
10	PLXDC2	1.81345	0.514	0.207	0
10	SLIT1	0.883092	0.543	0.257	0
10	CALY	1.09413	0.429	0.201	0
10	SLC1A2	1.09079	0.575	0.279	0
10	C11orf96	1.04572	0.402	0.165	0
10	TP53I11	1.03411	0.421	0.18	0
10	CNIH2	1.18201	0.682	0.392	0
10	DLG2	1.07608	0.731	0.5	0
10	CADM1	0.657247	0.8	0.56	0
10	DSCAML1	1.11768	0.39	0.15	0
10	FXYD6	1.159	0.822	0.567	0
10	CLMP	2.01377	0.37	0.051	0
10	OPCML	3.00532	0.657	0.243	0
10	B3GAT1	1.5913	0.408	0.098	0
10	SOX5	2.01597	0.875	0.526	0
10	TMTC1	1.27021	0.348	0.142	0
10	CNTN1	1.2357	0.518	0.232	0
10	NELL2	1.34825	0.774	0.41	0
10	TUBA1A	0.498822	0.995	0.994	0
10	SRGAP1	0.886627	0.677	0.406	0
10	CSRP2	2.22611	0.759	0.439	0
10	SYT1	0.739328	0.963	0.762	0
10	LIN7A	1.1799	0.524	0.246	0
10	DYNLL1	0.696233	0.935	0.876	0
10	ATP8A2	1.21127	0.486	0.205	0
10	NBEA	1.18747	0.817	0.588	0
10	ENOX1	0.977822	0.615	0.338	0
10	LRCH1	1.2111	0.466	0.195	0
10	EFNB2	0.894729	0.488	0.251	0
10	JPH4	1.15541	0.651	0.329	0
10	FOXG1	1.47243	0.677	0.215	0
10	LINC01551	1.53122	0.725	0.236	0
10	RTN1	0.997963	0.894	0.563	0
10	SYT16	1.15767	0.366	0.134	0
10	FLRT2	1.48543	0.407	0.139	0
10	CALM1	0.694279	0.961	0.91	0
10	BCL11B	2.2544	0.724	0.176	0
10	EML1	1.42226	0.502	0.188	0
10	DISP2	1.06697	0.261	0.084	0
10	TMOD2	0.928328	0.452	0.217	0
10	CORO2B	1.67204	0.555	0.192	0
10	ISLR2	1.20012	0.305	0.089	0
10	LINGO1	0.946863	0.478	0.229	0
10	SLCO3A1	1.40926	0.414	0.163	0
10	SEZ6L2	0.760758	0.733	0.461	0
10	GNAO1	0.799109	0.643	0.394	0
10	CALB2	3.14115	0.39	0.07	0
10	LINC01572	1.47417	0.546	0.207	0
10	AC004158.1	2.37409	0.571	0.1	0
10	TUBB3	0.492274	0.967	0.918	0
10	DLG4	0.931856	0.373	0.168	0
10	CHD3	1.08949	0.609	0.309	0
10	VAMP2	0.626545	0.876	0.733	0
10	SEZ6	1.90938	0.47	0.092	0
10	CDK5R1	0.99547	0.557	0.269	0
10	NEUROD2	3.28212	0.687	0.056	0
10	THRA	1.39786	0.603	0.247	0
10	ARL4D	0.842185	0.339	0.148	0
10	MAPT	0.766032	0.745	0.44	0
10	PRKCA	1.39795	0.562	0.248	0
10	PITPNC1	1.02793	0.48	0.246	0
10	SSTR2	2.32074	0.572	0.094	0
10	JPT1	0.49116	0.958	0.903	0
10	RBFOX3	1.25728	0.374	0.115	0
10	NPTX1	1.59405	0.25	0.029	0
10	DLGAP1	2.05101	0.805	0.403	0
10	EPB41L3	1.8024	0.513	0.143	0
10	SPIRE1	1.14432	0.64	0.37	0
10	GAREM1	1.66975	0.417	0.129	0
10	NOL4	1.1088	0.54	0.249	0
10	MYO5B	2.45059	0.361	0.018	0
10	DCC	0.682974	0.876	0.556	0
10	CDH7	1.81343	0.287	0.091	0
10	DOK6	1.30934	0.568	0.325	0
10	CTXN1	0.873201	0.625	0.391	0
10	OLFM2	0.8706	0.49	0.246	0
10	CDKN2D	0.829785	0.664	0.389	0
10	CACNA1A	1.43527	0.447	0.143	0
10	RAB3A	0.922033	0.548	0.28	0
10	TMEM59L	0.91035	0.631	0.368	0
10	FXYD7	0.966086	0.408	0.184	0
10	DPF1	0.918844	0.432	0.211	0
10	TTC9B	1.28772	0.642	0.281	0
10	PAFAH1B3	0.595189	0.895	0.758	0
10	SLC17A7	2.21643	0.354	0.015	0
10	SNAP25	0.947457	0.569	0.291	0
10	MACROD2	1.22986	0.668	0.386	0
10	DSTN	1.07221	0.864	0.666	0
10	SYNDIG1	1.56258	0.295	0.064	0
10	MAP1LC3A	1.58485	0.531	0.174	0
10	VSTM2L	0.943508	0.31	0.128	0
10	YWHAB	0.748988	0.85	0.708	0
10	KCNG1	1.24187	0.261	0.067	0
10	PHACTR3	1.31705	0.396	0.144	0
10	EEF1A2	1.13446	0.733	0.426	0
10	NCAM2	1.89566	0.553	0.267	0
10	BID	0.965831	0.307	0.124	0
10	NPTXR	0.966261	0.332	0.138	0
10	SEPTIN3	0.824721	0.583	0.347	0
10	TSPO	0.9622	0.48	0.249	0
10	TAFA5	0.963124	0.389	0.176	0
10	PCSK1N	0.509447	0.932	0.782	0
10	TCEAL2	1.31122	0.594	0.271	0
10	BEX2	0.844057	0.839	0.6	0
10	GRIA3	1.86761	0.54	0.141	0
10	CEP170	0.575848	0.836	0.628	1.27884e-302
10	ELAVL3	0.636736	0.766	0.539	1.83634e-302
10	GLRX	0.857838	0.399	0.195	1.24262e-301
10	NAV1	0.738943	0.561	0.324	1.44692e-301
10	KIFAP3	0.690456	0.642	0.404	1.63786e-295
10	SHTN1	0.80295	0.539	0.318	2.05827e-292
10	ARHGDIG	0.883693	0.31	0.135	1.01137e-291
10	CAMK4	0.812688	0.44	0.228	1.89632e-291
10	ADGRB2	0.887755	0.346	0.161	3.25404e-290
10	ANP32A	0.762692	0.712	0.523	9.00783e-288
10	RAI14	0.902683	0.358	0.17	7.04667e-286
10	STMN4	0.585771	0.8	0.568	8.98267e-286
10	SLC8A1	0.77241	0.675	0.441	4.21932e-285
10	CNR1	0.8211	0.429	0.22	5.73022e-285
10	LMO3	2.10698	0.426	0.254	1.91209e-282
10	AMER2	0.819154	0.404	0.204	4.57749e-282
10	PCSK2	0.988585	0.296	0.128	4.20454e-281
10	TANC2	0.705068	0.643	0.409	1.46382e-278
10	FMNL2	0.855974	0.646	0.444	6.41012e-277
10	VRK1	0.830648	0.394	0.198	5.19156e-276
10	TUBB2B	0.420619	0.981	0.971	1.19517e-274
10	TTC3	0.414776	0.971	0.918	2.5234e-274
10	TUBB4A	0.847456	0.345	0.163	9.56252e-274
10	CPE	0.515078	0.879	0.713	1.54754e-273
10	NMNAT2	0.702745	0.489	0.267	2.806e-272
10	CLCN4	0.87362	0.254	0.103	1.28042e-271
10	ADD2	0.782917	0.46	0.253	3.71621e-270
10	ARFGEF3	0.858637	0.329	0.153	8.38388e-270
10	AKT3	0.74992	0.746	0.576	2.01043e-267
10	NDUFA5	0.605856	0.792	0.638	1.47872e-266
10	WDR47	0.779312	0.468	0.262	1.41491e-264
10	FGF12	1.02996	0.355	0.175	2.17266e-264
10	GSTA4	0.598516	0.782	0.593	1.68644e-263
10	GRIN2B	0.719292	0.501	0.281	2.24678e-263
10	KCNMB4	0.85707	0.39	0.202	1.22586e-262
10	TMEM132A	0.779703	0.465	0.26	1.83568e-261
10	PPP1R14B	0.537573	0.859	0.734	1.82551e-259
10	ROGDI	0.854229	0.38	0.194	1.96816e-259
10	FEZ1	0.533717	0.843	0.689	2.57109e-258
10	BEX1	0.513	0.9	0.782	1.53548e-257
10	ARHGAP44	0.915905	0.258	0.109	2.15172e-257
10	COX6C	0.504118	0.91	0.849	4.19593e-255
10	SYP	0.762334	0.386	0.196	8.81774e-255
10	IGSF3	0.832502	0.321	0.151	5.88104e-254
10	SCG3	0.598294	0.64	0.402	1.03462e-253
10	FABP5	0.565909	0.708	0.511	5.07424e-251
10	CCDC171	0.931522	0.4	0.216	6.9547e-250
10	SYT4	0.73229	0.436	0.234	8.01194e-248
10	ATP1A3	0.673494	0.519	0.304	4.40736e-247
10	RCAN1	0.910942	0.27	0.119	5.72213e-247
10	SV2A	0.752348	0.457	0.257	9.1703e-245
10	ARG2	0.806096	0.332	0.161	2.65396e-242
10	TCF4	0.589617	0.739	0.53	3.05007e-241
10	YWHAH	0.579242	0.747	0.556	4.95165e-241
10	NTRK3	0.79929	0.398	0.211	6.2036e-241
10	CTNNA2	0.491399	0.81	0.577	9.49458e-240
10	YWHAG	0.620026	0.694	0.499	1.65883e-236
10	AUTS2	0.523523	0.95	0.889	4.8815e-236
10	PRKACB	0.652423	0.638	0.436	1.26511e-234
10	MLLT3	0.664372	0.654	0.449	1.53041e-234
10	GP1BB	0.801607	0.268	0.119	2.19528e-233
10	MPC2	0.676495	0.66	0.479	1.20292e-232
10	DMD	0.756167	0.594	0.394	2.18679e-232
10	DPP10	0.997166	0.37	0.198	3.74332e-232
10	HIVEP3	0.778422	0.336	0.165	5.5175e-231
10	PRKAR2B	0.685465	0.588	0.379	2.48063e-230
10	SPOCK1	0.743812	0.345	0.173	4.20846e-228
10	IAH1	0.834989	0.338	0.172	1.01686e-227
10	CLTB	0.681911	0.612	0.421	2.28847e-227
10	FDFT1	0.617884	0.779	0.619	4.41091e-227
10	NEO1	0.694941	0.592	0.39	8.0123e-227
10	KCNT2	0.816893	0.509	0.317	3.58468e-225
10	DOP1B	0.830887	0.289	0.136	5.73618e-225
10	EFR3B	0.751585	0.381	0.203	3.07224e-224
10	PAK5	0.615463	0.542	0.327	1.00799e-223
10	HCFC1R1	0.756981	0.411	0.229	3.13152e-223
10	TBCB	0.56645	0.804	0.676	6.84887e-223
10	ZNRF1	0.611078	0.606	0.399	8.14739e-223
10	KIF21B	0.707384	0.383	0.203	2.89037e-222
10	TMEM163	0.634925	0.33	0.161	5.92043e-222
10	NCS1	0.728734	0.456	0.267	9.91347e-222
10	ENO2	0.606905	0.632	0.431	3.42307e-221
10	PTPRO	0.598821	0.554	0.343	5.25241e-221
10	CAMK2B	0.798315	0.308	0.15	7.99845e-221
10	BACH2	0.665909	0.613	0.411	7.92184e-220
10	RTN2	0.756036	0.274	0.126	9.71931e-220
10	MVD	0.698625	0.575	0.378	4.34044e-219
10	NME2	0.487011	0.87	0.748	1.14959e-218
10	CELF5	0.619526	0.534	0.326	2.25567e-217
10	RGS17	0.676581	0.484	0.287	6.32131e-217
10	PDE4DIP	0.741941	0.43	0.247	7.1897e-217
10	SYN3	0.898859	0.377	0.203	3.2583e-216
10	MLLT11	0.474526	0.855	0.683	1.31423e-215
10	RPAIN	0.486107	0.827	0.686	3.99075e-215
10	HIF3A	0.784911	0.259	0.118	3.01854e-214
10	ACAT2	0.696931	0.702	0.531	2.04869e-212
10	RTN4	0.357467	0.958	0.901	9.8693e-212
10	TMEM35A	0.718656	0.405	0.226	3.07438e-211
10	HMGA1	0.659197	0.503	0.309	4.26097e-211
10	PGM2L1	0.612418	0.563	0.355	5.86834e-211
10	FNBP1L	0.430244	0.874	0.714	2.21524e-210
10	PLPPR2	0.735924	0.343	0.179	3.94784e-210
10	APLP1	0.59421	0.64	0.44	8.57571e-210
10	DAPK1	0.709449	0.458	0.272	1.63035e-209
10	SELENOW	0.50304	0.847	0.737	3.7882e-208
10	ZNF428	0.436786	0.904	0.843	3.9161e-208
10	C3orf14	0.940609	0.464	0.301	3.49509e-206
10	AMN1	0.713033	0.377	0.205	2.39492e-205
10	GRK3	0.719417	0.446	0.263	3.34928e-205
10	PCLO	0.635878	0.623	0.417	1.35753e-204
10	PRKCE	0.713926	0.393	0.217	1.49169e-203
10	PFDN2	0.484726	0.829	0.709	1.97679e-203
10	ACTL6B	0.66897	0.405	0.226	6.10952e-203
10	CCDC112	0.597758	0.608	0.415	1.09727e-202
10	UQCR11	0.495894	0.841	0.729	1.38769e-202
10	RBFOX2	0.402549	0.88	0.687	1.4759e-202
10	ARF3	0.688701	0.48	0.297	4.95824e-202
10	NAV3	0.623211	0.733	0.545	2.4514e-201
10	NDUFB11	0.501402	0.859	0.755	2.97443e-201
10	GABBR2	0.727048	0.256	0.117	5.81666e-201
10	L1CAM	0.667814	0.376	0.203	3.24912e-200
10	ST6GALNAC3	0.802447	0.417	0.244	5.69734e-200
10	IDS	0.642453	0.531	0.342	1.35852e-198
10	PPA1	0.490551	0.8	0.644	1.97625e-198
10	CAMK1D	0.652711	0.543	0.354	3.44041e-196
10	FAM89B	0.646619	0.54	0.355	1.79197e-195
10	VPS26B	0.722017	0.356	0.194	8.48444e-195
10	TUB	0.736703	0.272	0.131	2.06717e-193
10	DCX	0.38619	0.855	0.632	4.61886e-192
10	ATP2B2	0.677	0.264	0.125	4.63864e-192
10	KIF5C	0.371429	0.885	0.719	1.14135e-191
10	CELF4	0.539005	0.545	0.34	6.3269e-191
10	NDFIP1	0.470176	0.818	0.667	7.91223e-191
10	FKBP1B	0.68277	0.411	0.239	9.73829e-189
10	CFL1	0.366006	0.961	0.947	1.03484e-188
10	NDUFS5	0.426477	0.907	0.843	1.47333e-188
10	PPFIA2	0.469765	0.69	0.476	6.59582e-188
10	SRRM4	0.535269	0.493	0.297	8.32588e-187
10	ATRX	0.50288	0.779	0.63	7.53662e-186
10	CDKL5	0.730237	0.362	0.201	1.47285e-185
10	GABRB3	0.548129	0.565	0.365	1.48189e-185
10	CACNA1B	0.671042	0.365	0.2	4.41267e-184
10	KIF3C	0.65169	0.387	0.219	5.13218e-184
10	CSGALNACT2	0.689376	0.387	0.222	2.81785e-183
10	SPTBN1	0.554008	0.643	0.459	3.5301e-183
10	LHX2	0.541685	0.319	0.161	6.60373e-183
10	UNC79	0.574386	0.497	0.306	2.37629e-181
10	AP1AR	0.694928	0.333	0.18	3.23833e-181
10	SBK1	0.542323	0.579	0.383	2.06879e-180
10	PJA2	0.485277	0.785	0.631	1.03412e-179
10	ZNF148	0.620641	0.609	0.439	6.52297e-179
10	AUH	0.733452	0.354	0.198	5.59431e-178
10	COX6B1	0.439921	0.874	0.79	9.44934e-178
10	ERC1	0.608366	0.607	0.433	1.05115e-175
10	UCHL1	0.301776	0.941	0.852	9.56596e-175
10	NUDT3	0.609059	0.516	0.338	1.27947e-174
10	FJX1	0.549148	0.524	0.341	9.87204e-174
10	NME1	0.52337	0.701	0.532	1.58946e-173
10	SEC11C	0.502984	0.748	0.585	2.20609e-172
10	SHANK2	0.620868	0.47	0.295	2.42107e-172
10	APBA1	0.63773	0.386	0.221	1.87164e-171
10	DBN1	0.548714	0.641	0.474	2.37759e-170
10	NHSL1	0.754756	0.447	0.285	2.72045e-170
10	BCAP29	0.710202	0.343	0.193	6.41095e-170
10	NUDT1	0.584333	0.452	0.279	8.34246e-170
10	GADD45G	0.410069	0.342	0.185	5.47858e-168
10	CRIP2	0.644044	0.424	0.259	1.08787e-167
10	MCTS1	0.560399	0.572	0.397	5.07303e-167
10	MAP2	0.29869	0.982	0.909	1.26844e-166
10	EPHA6	0.939771	0.303	0.164	1.59013e-166
10	MARCKSL1	0.354139	0.959	0.941	5.84799e-166
10	SYT5	0.662078	0.279	0.143	2.47848e-165
10	PODXL2	0.54641	0.568	0.389	4.19864e-163
10	ACLY	0.638624	0.422	0.261	8.00137e-162
10	ATCAY	0.524896	0.514	0.331	2.05013e-161
10	NUMB	0.69854	0.388	0.233	2.09693e-161
10	TCF20	0.646958	0.387	0.23	6.3248e-160
10	MSRA	0.809831	0.311	0.172	1.47905e-159
10	SUB1	0.39682	0.874	0.803	3.27174e-159
10	NDST4	0.767645	0.321	0.179	3.20258e-158
10	SPINT2	0.51111	0.428	0.257	6.34392e-157
10	ANKS1B	0.409238	0.697	0.504	6.70453e-157
10	TUBB	0.316475	0.971	0.955	1.70638e-156
10	BEX3	0.361367	0.925	0.888	3.65972e-156
10	ADCY1	0.936931	0.278	0.15	4.09877e-156
10	MYO6	0.655884	0.546	0.388	4.37901e-156
10	TSPAN13	0.55419	0.544	0.367	4.91649e-155
10	SNAP91	0.558308	0.481	0.31	2.54223e-154
10	COX7C	0.343746	0.947	0.92	4.49895e-154
10	NRXN2	0.584531	0.426	0.264	4.52243e-154
10	DYNLRB1	0.450077	0.779	0.653	6.48264e-153
10	KLF7	0.510284	0.494	0.317	1.8902e-152
10	NPDC1	0.510812	0.625	0.46	2.00608e-151
10	AK1	0.549342	0.545	0.378	2.1796e-151
10	CENPV	0.331892	0.753	0.571	5.80893e-151
10	MTSS1	0.478075	0.589	0.405	9.35379e-151
10	TCEAL4	0.474471	0.705	0.558	1.90628e-149
10	CERS6	0.550649	0.655	0.497	4.7117e-147
10	MSMO1	0.490607	0.752	0.609	2.11308e-146
10	TIAM2	0.729083	0.4	0.252	5.23506e-146
10	SQLE	0.529525	0.68	0.533	3.83876e-145
10	CDC42EP3	0.679113	0.308	0.174	1.30628e-143
10	MIEN1	0.603601	0.485	0.332	1.20213e-142
10	MEAF6	0.467549	0.679	0.527	1.28952e-142
10	NLGN1	0.509263	0.714	0.554	1.96419e-142
10	DGCR9	0.582394	0.356	0.21	1.65381e-141
10	FAM126A	0.667294	0.28	0.153	4.40819e-141
10	ASTN2	0.739709	0.305	0.173	5.58299e-141
10	GSTM3	0.624139	0.388	0.242	6.74995e-141
10	UQCR10	0.387793	0.872	0.795	5.49013e-140
10	ATOX1	0.479612	0.701	0.561	7.26724e-139
10	AL049828.1	0.676261	0.385	0.24	1.2807e-137
10	HDAC5	0.617566	0.273	0.148	1.29525e-137
10	SRPK2	0.426399	0.748	0.612	2.11237e-137
10	SDK1	0.84545	0.549	0.411	1.58378e-136
10	GRIK2	0.749748	0.516	0.365	1.88383e-136
10	RORB	0.540097	0.27	0.144	5.10639e-136
10	CDC42	0.372309	0.842	0.736	1.16685e-135
10	SLC6A15	0.61376	0.253	0.133	1.84235e-135
10	ABR	0.604909	0.32	0.185	2.00546e-135
10	PTMS	0.281938	0.962	0.941	2.07351e-135
10	DNAJB6	0.41174	0.774	0.651	5.68132e-135
10	AC090945.1	0.662022	0.26	0.14	2.58602e-134
10	AKAP9	0.385293	0.782	0.631	8.19089e-132
10	PRKAG2	0.612153	0.259	0.14	2.7841e-131
10	MACO1	0.479397	0.522	0.357	3.61154e-131
10	CHST11	0.519342	0.408	0.259	4.96014e-131
10	GRIP1	0.522441	0.616	0.46	1.56511e-130
10	CALM3	0.41522	0.821	0.728	5.53498e-130
10	RAPGEF2	0.50666	0.556	0.399	2.39857e-128
10	SEMA6D	0.413258	0.488	0.322	3.4953e-127
10	UQCRH	0.355631	0.885	0.812	6.42747e-127
10	MARCH1	0.38405	0.634	0.461	1.55173e-126
10	GMDS	0.618584	0.332	0.199	2.27652e-126
10	KIAA0408	0.508487	0.467	0.311	2.77409e-126
10	GCA	0.61158	0.33	0.198	4.49655e-126
10	ATP5MD	0.37857	0.839	0.756	6.86294e-126
10	TENM4	0.608349	0.527	0.374	7.29656e-126
10	PDXP	0.590403	0.323	0.192	1.70113e-125
10	NDUFA13	0.337281	0.917	0.858	1.75849e-125
10	CLASP2	0.366412	0.814	0.674	2.46982e-125
10	GRIK5	0.579484	0.321	0.19	5.64185e-125
10	IRF2BPL	0.56377	0.37	0.231	9.89807e-125
10	ULK4	0.824328	0.252	0.14	9.38992e-124
10	WASF1	0.497127	0.49	0.337	2.88389e-123
10	TIPRL	0.475142	0.607	0.465	3.86868e-123
10	CDON	0.505271	0.329	0.194	6.99115e-123
10	BCL7A	0.486937	0.481	0.327	1.01861e-122
10	PTPRS	0.415254	0.736	0.596	1.56042e-122
10	TMEM14A	0.537234	0.403	0.26	4.31074e-122
10	H1FX	0.333625	0.776	0.637	6.78451e-122
10	ATP6V0B	0.32244	0.833	0.705	9.29691e-122
10	PEBP1	0.30464	0.937	0.897	1.91576e-121
10	DCAF6	0.597474	0.274	0.154	1.95643e-121
10	DIXDC1	0.617269	0.289	0.167	4.08655e-121
10	RBFOX1	0.604833	0.416	0.276	1.87901e-120
10	NRP2	0.718597	0.35	0.22	8.12041e-120
10	LRP8	0.583277	0.289	0.166	8.20799e-120
10	SLC22A23	0.631638	0.345	0.214	3.03883e-119
10	NECAP1	0.547338	0.359	0.224	8.60741e-119
10	COX4I1	0.339564	0.909	0.873	8.64473e-119
10	AL050309.1	0.619831	0.37	0.234	9.8455e-119
10	HPCAL1	0.6048	0.311	0.186	5.07397e-118
10	CCDC32	0.608015	0.261	0.147	7.47235e-118
10	CYP51A1	0.399702	0.68	0.529	7.56733e-118
10	KAT6B	0.427853	0.623	0.469	1.08859e-117
10	POLE4	0.571054	0.386	0.25	3.94181e-117
10	GNPTAB	0.530327	0.358	0.222	4.91448e-117
10	NCAN	0.476826	0.451	0.301	5.42763e-117
10	YWHAE	0.281243	0.949	0.921	1.32427e-116
10	RAC3	0.503101	0.542	0.398	1.68361e-116
10	SSBP4	0.523357	0.464	0.322	4.44447e-116
10	MGST3	0.320086	0.852	0.759	6.82752e-116
10	TTLL7	0.544703	0.402	0.263	1.36625e-115
10	PRR7	0.576736	0.357	0.226	1.70606e-115
10	SCN3B	0.541939	0.329	0.199	4.58464e-115
10	BEX4	0.3721	0.767	0.645	1.12487e-114
10	FSD1	0.543531	0.379	0.244	1.45467e-114
10	QDPR	0.565753	0.349	0.22	4.93628e-114
10	KIF2A	0.449377	0.626	0.488	1.59975e-113
10	ATP5F1E	0.288234	0.961	0.953	2.09499e-113
10	PTMA	0.268071	0.981	0.973	3.37369e-113
10	PLCB1	0.398783	0.627	0.467	5.26887e-113
10	DDAH2	0.433892	0.769	0.663	2.01003e-112
10	ROCK2	0.532872	0.493	0.353	5.01425e-112
10	PSMB5	0.417733	0.719	0.599	1.96284e-110
10	CNKSR2	0.573452	0.332	0.206	2.95481e-109
10	SYNGAP1	0.580017	0.255	0.145	3.05962e-109
10	TMEM59	0.406615	0.722	0.595	3.07739e-109
10	SERINC1	0.408936	0.64	0.489	4.57315e-109
10	TM2D3	0.502884	0.445	0.306	3.45116e-108
10	ZNF280D	0.565949	0.291	0.173	3.86234e-108
10	ATP6V1F	0.3392	0.799	0.69	4.1509e-107
10	MED13L	0.47909	0.645	0.514	5.56213e-106
10	PRDX1	0.395141	0.804	0.699	5.83265e-106
10	DCTN1	0.504525	0.406	0.271	1.20302e-105
10	ARHGEF9	0.472211	0.523	0.382	1.2037e-105
10	MEF2C	0.696123	0.306	0.19	2.45403e-105
10	ATL1	0.436441	0.494	0.347	1.27422e-104
10	COX5A	0.390861	0.757	0.652	7.26799e-104
10	GDI1	0.393632	0.634	0.49	1.63124e-103
10	SLAIN2	0.558525	0.381	0.254	2.06825e-103
10	TANK	0.540891	0.382	0.253	2.25332e-103
10	UBA6-AS1	0.559306	0.434	0.3	2.76049e-103
10	NEXMIF	0.459842	0.424	0.285	1.06308e-102
10	LRP12	0.512332	0.349	0.223	1.30061e-102
10	TLE5	0.385721	0.654	0.52	7.00748e-102
10	NAP1L5	0.547682	0.253	0.146	7.86354e-102
10	RGL1	0.578334	0.316	0.198	1.00599e-101
10	CHCHD6	0.424211	0.544	0.401	1.02357e-101
10	LINC00599	0.485705	0.282	0.166	1.24465e-101
10	MAP1A	0.532004	0.306	0.188	1.33108e-101
10	SCN2A	0.429506	0.376	0.24	5.28984e-101
10	FRMD4B	0.968772	0.347	0.238	6.98212e-101
10	CLIP3	0.498189	0.374	0.246	1.08342e-100
10	NRG3	0.368941	0.746	0.619	2.11784e-100
10	ARPC2	0.380555	0.739	0.629	7.8987e-100
10	FKBP1A	0.446296	0.564	0.431	8.73098e-100
10	GDAP1L1	0.414665	0.487	0.34	1.13071e-99
10	RALGAPA2	0.49008	0.428	0.294	2.21559e-99
10	GABARAPL1	0.56522	0.288	0.176	2.54689e-99
10	DCTN3	0.355058	0.752	0.633	4.15778e-99
10	ANK2	0.291895	0.807	0.664	4.65244e-99
10	AFF2	0.637391	0.404	0.278	7.31125e-99
10	COX5B	0.346175	0.831	0.759	8.76442e-99
10	ARID4A	0.427373	0.547	0.405	2.50099e-98
10	ASTN1	0.46166	0.405	0.271	3.41233e-98
10	BMERB1	0.375896	0.616	0.469	9.07886e-98
10	KIF1A	0.420102	0.596	0.464	1.12529e-97
10	RBM3	0.487681	0.548	0.422	1.22194e-97
10	C18orf32	0.338075	0.799	0.7	1.50389e-97
10	CYFIP2	0.469415	0.453	0.319	1.72935e-97
10	NDUFA4	0.256075	0.948	0.925	3.23086e-97
10	SNX4	0.467916	0.444	0.31	9.36522e-97
10	DRAP1	0.369889	0.746	0.634	1.3741e-96
10	VDAC3	0.347644	0.714	0.587	3.90095e-96
10	PSMA7	0.287258	0.905	0.858	1.3153e-95
10	DYNLT1	0.331966	0.814	0.724	1.37738e-95
10	COX6A1	0.323113	0.868	0.807	2.59395e-95
10	APBB1	0.502858	0.325	0.207	7.18973e-95
10	SMAP1	0.397889	0.591	0.452	1.22555e-94
10	RAB33A	0.455764	0.396	0.265	1.35277e-94
10	SLC8A1-AS1	0.531531	0.252	0.147	2.55635e-94
10	CIAO2B	0.355321	0.754	0.646	3.00261e-94
10	FBXL2	0.489611	0.376	0.25	1.31353e-93
10	KLC1	0.325468	0.705	0.555	4.2494e-93
10	SH3GL3	0.497848	0.279	0.169	4.70818e-93
10	GTF2H5	0.413484	0.613	0.487	1.07161e-92
10	RAB2A	0.313832	0.782	0.67	1.77181e-92
10	LRP1B	0.515424	0.483	0.353	2.21944e-92
10	SMAP2	0.472212	0.367	0.243	2.61834e-92
10	FGD4	0.411718	0.477	0.339	4.14681e-92
10	DCLK1	0.345814	0.748	0.607	4.68919e-92
10	COX7B	0.346508	0.779	0.681	8.27779e-92
10	PDE9A	0.516108	0.292	0.181	1.5362e-91
10	HECTD4	0.402999	0.541	0.4	2.57738e-91
10	MYL12B	0.343138	0.765	0.665	2.99366e-91
10	POLR1D	0.40052	0.632	0.51	7.42899e-91
10	ACSL4	0.482457	0.328	0.21	7.52649e-91
10	NDUFA1	0.361629	0.76	0.662	1.61025e-90
10	ATP5MC1	0.33348	0.695	0.573	3.28454e-90
10	ARL15	0.462543	0.497	0.364	3.5242e-90
10	RHOB	0.494746	0.292	0.182	1.21848e-89
10	SVBP	0.380707	0.645	0.516	1.84091e-89
10	PIK3R3	0.354437	0.68	0.542	1.85477e-89
10	MCUR1	0.548307	0.315	0.204	2.57467e-89
10	PPP1R7	0.456105	0.438	0.313	2.76148e-89
10	C1orf21	0.443802	0.452	0.321	1.09775e-88
10	CSMD1	0.559845	0.309	0.197	1.53388e-88
10	EEF1B2	0.299964	0.904	0.855	1.86783e-87
10	GNG4	0.437831	0.468	0.338	2.86452e-87
10	GALNT17	0.525528	0.298	0.188	3.45655e-87
10	ATP5PF	0.303052	0.857	0.796	4.80631e-87
10	KIF3B	0.522753	0.254	0.154	8.70231e-87
10	CDK19	0.463644	0.428	0.303	2.96042e-86
10	CSNK1E	0.357373	0.68	0.555	3.80736e-86
10	ID2	0.473827	0.266	0.162	1.27386e-85
10	PHF20L1	0.473247	0.48	0.359	1.29366e-85
10	ARPC5	0.383354	0.636	0.517	2.80741e-85
10	MAST1	0.420151	0.357	0.235	3.15925e-85
10	PNMA1	0.429465	0.44	0.313	3.16745e-85
10	DANT2	0.527809	0.47	0.349	1.15972e-84
10	TOMM20	0.299991	0.817	0.729	2.32785e-84
10	CCT2	0.317646	0.773	0.671	2.61465e-84
10	RBX1	0.312362	0.815	0.723	3.79241e-84
10	BICD1	0.381448	0.606	0.475	4.72854e-84
10	CCDC91	0.474874	0.388	0.268	5.06989e-84
10	RNF187	0.397655	0.566	0.439	6.28195e-84
10	PTPN4	0.54228	0.408	0.291	7.73358e-84
10	HSDL1	0.469474	0.372	0.255	8.26033e-84
10	UBE2D1	0.437464	0.416	0.292	1.21431e-83
10	FNDC4	0.5177	0.265	0.165	4.1801e-83
10	GTDC1	0.522252	0.293	0.187	5.4992e-83
10	CMIP	0.346974	0.569	0.431	9.42726e-83
10	ATP6V1G2	0.414499	0.395	0.271	9.47121e-83
10	SLC25A4	0.379205	0.531	0.399	6.57631e-82
10	FAT3	0.306346	0.564	0.42	8.11679e-82
10	ATP6V0E2	0.404388	0.546	0.42	9.80213e-82
10	ZNF883	0.477288	0.261	0.161	1.51526e-81
10	OTUD7A	0.509441	0.268	0.166	1.58203e-81
10	EFCAB7	0.501981	0.303	0.197	1.97763e-81
10	C16orf87	0.442912	0.425	0.305	2.43544e-81
10	TMEM106B	0.429625	0.459	0.334	2.98397e-81
10	ZMAT2	0.449921	0.44	0.32	4.05082e-81
10	PLCL1	0.46162	0.306	0.196	5.16489e-81
10	PDE10A	0.445012	0.433	0.311	6.17544e-81
10	MAPRE3	0.39476	0.415	0.289	1.52791e-80
10	PRR36	0.477673	0.291	0.186	2.5455e-80
10	CTDSPL	0.49838	0.276	0.174	2.65284e-80
10	SOGA3	0.391201	0.47	0.342	5.35271e-80
10	FSTL5	0.273443	0.387	0.261	5.50084e-80
10	PAPSS1	0.380209	0.524	0.395	6.488e-80
10	ACTB	0.255443	0.978	0.975	7.60893e-80
10	MPP6	0.517317	0.284	0.181	1.30076e-79
10	TOP2B	0.341875	0.667	0.546	1.36765e-79
10	PAFAH1B1	0.302915	0.763	0.657	5.68231e-79
10	PCDHGB6	0.53657	0.251	0.155	1.43817e-78
10	FAM3C	0.458957	0.427	0.311	1.47306e-78
10	DEAF1	0.454041	0.411	0.295	4.07656e-78
10	EBP	0.457034	0.405	0.287	4.66442e-78
10	LSS	0.496558	0.338	0.229	5.34654e-78
10	DCTN6	0.426488	0.478	0.357	1.36829e-77
10	LIMCH1	0.308181	0.501	0.364	2.746e-77
10	TRIQK	0.504341	0.316	0.211	4.63896e-77
10	ATXN10	0.306882	0.726	0.612	6.06639e-77
10	DTD1	0.311931	0.733	0.612	1.11949e-76
10	FANCL	0.454714	0.344	0.233	2.73974e-76
10	HMGCS1	0.32288	0.794	0.696	2.79811e-76
10	PFKM	0.472483	0.264	0.166	3.67847e-76
10	ARL8A	0.423065	0.413	0.295	4.29024e-76
10	TLCD3B	0.412024	0.318	0.208	6.79208e-76
10	RAP2A	0.523968	0.35	0.244	1.15818e-75
10	WASHC3	0.432715	0.379	0.265	1.20296e-75
10	KDM6B	0.452425	0.315	0.209	4.72303e-75
10	NDUFS2	0.371913	0.597	0.483	4.73875e-75
10	NDUFC2	0.253351	0.88	0.817	1.21996e-74
10	BTD	0.484787	0.276	0.177	1.28492e-74
10	MAPK8	0.330695	0.637	0.503	2.58298e-74
10	CYCS	0.268128	0.667	0.546	3.31595e-74
10	SEC61B	0.31882	0.815	0.741	3.46874e-74
10	SPIN1	0.358542	0.553	0.429	4.16304e-74
10	NDUFAB1	0.314755	0.778	0.697	5.4796e-74
10	TAF9	0.421408	0.422	0.306	1.28675e-73
10	PHF20	0.401047	0.473	0.354	3.23674e-73
10	WAC-AS1	0.44256	0.31	0.206	5.15996e-73
10	NIPSNAP1	0.40095	0.474	0.356	7.84578e-73
10	LRRC4B	0.41278	0.412	0.296	1.10977e-72
10	GRB2	0.366419	0.518	0.396	2.93221e-72
10	RAPGEF1	0.439062	0.308	0.204	3.29468e-72
10	GRID1	0.416092	0.282	0.18	3.52407e-72
10	TPM3	0.403022	0.539	0.428	1.14825e-71
10	MYO5A	0.36753	0.461	0.339	2.22233e-71
10	PRRC2B	0.313036	0.685	0.57	3.62011e-71
10	AP2S1	0.331528	0.701	0.603	5.99482e-71
10	COTL1	0.343432	0.424	0.303	2.328e-70
10	GALNT11	0.422562	0.366	0.257	2.8833e-70
10	B4GALT5	0.437156	0.294	0.193	3.22288e-70
10	ATAT1	0.358812	0.506	0.384	3.51507e-70
10	ATP5F1D	0.30644	0.785	0.696	5.02779e-70
10	RYBP	0.400943	0.39	0.277	1.17537e-69
10	SMARCA4	0.311483	0.645	0.521	3.7685e-69
10	ADGRL1	0.428788	0.313	0.211	5.96297e-69
10	C19orf12	0.453185	0.265	0.17	6.93779e-69
10	AASDHPPT	0.351339	0.578	0.46	7.54345e-69
10	TRAPPC4	0.373993	0.517	0.401	4.09475e-68
10	NDUFA8	0.410529	0.519	0.413	4.3501e-68
10	ZBTB38	0.444844	0.255	0.162	4.78888e-68
10	FAM49B	0.338248	0.553	0.432	5.21435e-68
10	DNM1	0.373573	0.367	0.255	9.71355e-68
10	GUK1	0.27969	0.774	0.677	1.98128e-67
10	AP000462.1	0.456123	0.265	0.171	2.81232e-67
10	CDK5	0.45257	0.269	0.175	3.78762e-67
10	NCOA2	0.448388	0.508	0.396	6.64916e-67
10	NDUFAF2	0.376119	0.455	0.341	8.69988e-67
10	LCORL	0.45577	0.583	0.481	1.41963e-66
10	SCD5	0.350765	0.451	0.33	1.51363e-66
10	GALNT13	0.469922	0.339	0.236	1.78831e-66
10	ATP5F1C	0.300117	0.77	0.684	2.95888e-66
10	FAM171A2	0.420097	0.326	0.224	3.01817e-66
10	ACTR1A	0.379504	0.464	0.35	3.49117e-66
10	BDP1	0.406175	0.469	0.357	4.32587e-66
10	GTF3A	0.397179	0.446	0.335	4.48344e-66
10	EIF4A2	0.256771	0.811	0.721	5.40685e-66
10	ACOT7	0.359199	0.402	0.286	5.49465e-66
10	MAN1A2	0.39946	0.464	0.352	5.78647e-66
10	WSB2	0.420635	0.349	0.245	9.01468e-66
10	ENDOG	0.405779	0.359	0.253	1.96914e-65
10	NME3	0.35886	0.392	0.279	2.41865e-65
10	MZT2A	0.341026	0.606	0.49	2.51687e-65
10	GSE1	0.39996	0.39	0.28	2.66721e-65
10	KDM6A	0.577745	0.354	0.255	3.47784e-65
10	FAM110B	0.362286	0.375	0.264	3.51216e-65
10	EVL	0.278525	0.734	0.616	3.51657e-65
10	DTNB	0.42392	0.393	0.284	5.04925e-65
10	TMEM160	0.319122	0.665	0.553	5.06728e-65
10	ANKRD46	0.384752	0.388	0.279	5.22303e-65
10	ASAP2	0.427778	0.398	0.291	1.08408e-64
10	BRD3	0.407802	0.388	0.282	1.20486e-64
10	OPTN	0.391927	0.326	0.223	2.69431e-64
10	NDUFB1	0.311182	0.729	0.634	2.73697e-64
10	DHPS	0.358691	0.536	0.422	2.76846e-64
10	ATP5PO	0.305757	0.755	0.67	2.98874e-64
10	SLC25A29	0.410259	0.355	0.251	4.40356e-64
10	KIF5A	0.356762	0.404	0.29	5.33799e-64
10	PLPPR3	0.34123	0.502	0.383	6.83317e-64
10	CHGB	0.384008	0.267	0.173	9.10796e-64
10	POLB	0.41804	0.298	0.201	1.67079e-63
10	SOX11	0.440403	0.817	0.762	2.27664e-63
10	TMEM63B	0.425349	0.265	0.174	8.15662e-63
10	ZC3H15	0.320752	0.608	0.498	9.95877e-63
10	WNK2	0.373642	0.327	0.225	1.52076e-62
10	MTMR7	0.402811	0.275	0.181	1.95533e-62
10	DOCK4	0.284257	0.474	0.35	3.04346e-62
10	GNB1	0.270682	0.732	0.63	4.55655e-62
10	TSPYL1	0.403052	0.326	0.226	1.26437e-61
10	ANKRD36C	0.358962	0.448	0.334	1.33322e-61
10	FIBP	0.378379	0.534	0.428	1.41519e-61
10	ZNF160	0.442155	0.261	0.172	3.53307e-61
10	PSD3	0.493378	0.561	0.466	8.57529e-61
10	ZC3H8	0.379942	0.39	0.283	9.03983e-61
10	ARHGAP33	0.394288	0.296	0.2	9.78401e-61
10	ATXN7L3B	0.312752	0.61	0.497	1.41388e-60
10	CSNK1G1	0.405193	0.312	0.215	1.62795e-60
10	USP49	0.426355	0.289	0.196	1.62987e-60
10	SYT14	0.283303	0.483	0.359	3.64595e-60
10	AP2A2	0.396609	0.366	0.265	6.54115e-60
10	NDUFB2	0.293862	0.766	0.682	1.37254e-59
10	SRGAP2	0.392372	0.289	0.195	1.69167e-59
10	ATP5MF	0.266329	0.805	0.729	2.53637e-59
10	HMGCR	0.288096	0.638	0.526	3.11597e-59
10	DLGAP4	0.315506	0.528	0.411	5.67542e-59
10	ADD3	0.406768	0.276	0.185	5.76452e-59
10	BTBD8	0.379565	0.263	0.172	5.95245e-59
10	LIN7C	0.366898	0.413	0.307	1.2227e-58
10	ITGB1BP1	0.350222	0.464	0.355	1.83434e-58
10	RAB6B	0.381515	0.313	0.216	1.96685e-58
10	HAGH	0.35967	0.494	0.388	2.82904e-58
10	FARP1	0.354763	0.532	0.423	4.60372e-58
10	GUCY1A2	0.306146	0.313	0.212	5.76182e-58
10	COMMD3	0.344839	0.471	0.363	1.03652e-57
10	SCAPER	0.330242	0.502	0.39	1.07851e-57
10	KIRREL3	0.332949	0.305	0.208	3.45335e-57
10	KIF21A	0.282498	0.699	0.594	4.00397e-57
10	NNT	0.389815	0.337	0.241	7.57374e-57
10	SSBP2	0.318741	0.786	0.719	9.7962e-57
10	RAD50	0.437633	0.259	0.174	1.19514e-56
10	SCAMP5	0.365078	0.314	0.218	1.54069e-56
10	CCNG2	0.390615	0.367	0.267	1.76857e-56
10	TTC5	0.393312	0.283	0.192	1.89784e-56
10	POLR2B	0.320896	0.495	0.387	3.8852e-56
10	TDG	0.348365	0.437	0.33	6.28267e-56
10	SSBP3	0.320738	0.558	0.449	7.75082e-56
10	OSBPL8	0.30076	0.629	0.52	7.92362e-56
10	NUCB2	0.312331	0.508	0.399	1.13988e-55
10	UQCRC2	0.314347	0.622	0.526	1.36702e-55
10	SORBS2	0.251032	0.638	0.512	1.65615e-55
10	LINC00205	0.373108	0.312	0.218	1.67957e-55
10	ATP5MPL	0.258523	0.796	0.726	1.78294e-55
10	DHCR7	0.42367	0.257	0.172	2.51205e-55
10	ACBD6	0.302984	0.624	0.522	3.30561e-55
10	GLCE	0.351405	0.315	0.219	8.42104e-55
10	PPM1L	0.36443	0.495	0.388	9.44605e-55
10	CADM3	0.347629	0.265	0.177	1.57353e-54
10	EIF2B3	0.393469	0.302	0.211	3.27986e-54
10	BRK1	0.263699	0.757	0.671	5.48103e-54
10	NOVA2	0.339805	0.368	0.267	6.80157e-54
10	EXOC2	0.405887	0.313	0.221	1.44257e-53
10	MRPS36	0.352386	0.476	0.375	2.59969e-53
10	YTHDF2	0.31834	0.533	0.432	2.93645e-53
10	MDH2	0.276195	0.673	0.575	5.09131e-53
10	TSPAN18	0.368933	0.302	0.211	8.89034e-53
10	TNRC6C	0.274463	0.49	0.377	1.19882e-52
10	PELI2	0.375565	0.261	0.176	1.22036e-52
10	RSF1	0.289665	0.653	0.555	1.40805e-52
10	UBE2L6	0.397717	0.309	0.22	4.0016e-52
10	NDUFB10	0.277089	0.76	0.686	5.56011e-52
10	HSD11B1L	0.373435	0.335	0.241	6.15217e-52
10	MOCS2	0.390153	0.295	0.207	1.07283e-51
10	CSAD	0.351623	0.365	0.268	1.22065e-51
10	TSPAN14	0.383708	0.29	0.202	1.34735e-51
10	GLS	0.364034	0.352	0.257	5.51282e-51
10	ATXN7L1	0.405029	0.322	0.232	7.0431e-51
10	LYST	0.360215	0.317	0.225	1.19756e-50
10	YEATS2	0.366577	0.446	0.347	1.50372e-50
10	NDUFB9	0.310563	0.647	0.557	2.62548e-50
10	CPEB4	0.332302	0.409	0.309	3.5454e-50
10	AC079781.5	0.347666	0.431	0.332	7.152e-50
10	CCDC85B	0.350569	0.444	0.346	7.56808e-50
10	KDM4B	0.36696	0.333	0.241	8.55994e-50
10	HDHD5	0.382803	0.256	0.174	2.48541e-49
10	PIP4K2B	0.365319	0.322	0.232	4.0236e-49
10	TUSC3	0.287568	0.573	0.467	4.32974e-49
10	SERGEF	0.370741	0.253	0.172	4.89409e-49
10	PRXL2A	0.310379	0.552	0.455	5.5875e-49
10	APBA2	0.314827	0.414	0.311	5.67526e-49
10	VPS28	0.255529	0.728	0.639	6.71398e-49
10	AC069228.1	0.30976	0.288	0.198	9.86892e-49
10	HCG17	0.366592	0.299	0.212	1.2932e-48
10	VBP1	0.277233	0.652	0.56	1.34232e-48
10	ATP13A2	0.370333	0.256	0.175	1.53774e-48
10	BRSK1	0.365689	0.257	0.175	1.61964e-48
10	SPAST	0.314988	0.429	0.328	1.7815e-48
10	CDK8	0.362784	0.392	0.296	2.28164e-48
10	PTPRN2	0.273987	0.539	0.424	2.97044e-48
10	CCT3	0.271444	0.702	0.615	3.33547e-48
10	TBC1D32	0.418392	0.318	0.231	3.4771e-48
10	FAM228B	0.368305	0.328	0.238	3.73959e-48
10	FARSB	0.371499	0.317	0.229	4.98853e-48
10	SMYD3	0.302182	0.549	0.448	5.66086e-48
10	PAK1	0.305948	0.427	0.325	7.9309e-48
10	MOAP1	0.367428	0.29	0.205	8.33757e-48
10	HDAC2	0.253397	0.649	0.547	1.16933e-47
10	SMIM8	0.34425	0.398	0.304	1.94845e-47
10	R3HDM1	0.401812	0.514	0.423	2.11745e-47
10	MRPL41	0.283762	0.602	0.508	2.60051e-47
10	PLK2	0.354762	0.27	0.187	2.74001e-47
10	KLHDC3	0.36681	0.346	0.257	5.19113e-47
10	BTF3L4	0.252253	0.701	0.609	1.02512e-46
10	HRAS	0.32257	0.483	0.386	1.36147e-46
10	POLD2	0.33984	0.426	0.331	2.989e-46
10	EPN2	0.321566	0.429	0.333	3.97631e-46
10	SPOP	0.333324	0.406	0.312	7.53267e-46
10	ST8SIA2	0.320342	0.377	0.283	8.1865e-46
10	ZNF138	0.323529	0.417	0.321	1.07894e-45
10	PDHA1	0.347856	0.428	0.337	1.34567e-45
10	INAFM1	0.325553	0.344	0.253	1.43291e-45
10	RABGAP1	0.302508	0.503	0.406	2.40768e-45
10	PARP6	0.379027	0.252	0.175	1.13568e-44
10	PPP2R3A	0.330479	0.407	0.314	2.05275e-44
10	GMFB	0.361089	0.326	0.24	2.11429e-44
10	GDAP1	0.289257	0.486	0.386	2.15054e-44
10	AP3S1	0.319738	0.456	0.361	2.32644e-44
10	AP1S1	0.287131	0.543	0.448	2.6872e-44
10	MAPRE2	0.255877	0.484	0.377	2.8676e-44
10	PLCL2	0.33379	0.361	0.27	3.2074e-44
10	GABBR1	0.349323	0.286	0.204	5.01103e-44
10	ENHO	0.278845	0.48	0.379	7.05948e-44
10	SAMD1	0.333784	0.363	0.273	7.29925e-44
10	ENC1	0.404898	0.439	0.355	8.43415e-44
10	CCDC28B	0.293598	0.521	0.424	1.88256e-43
10	TCAF1	0.306564	0.463	0.367	2.61715e-43
10	DYNC1LI1	0.28037	0.54	0.444	3.11415e-43
10	DOCK3	0.29122	0.595	0.496	5.47192e-43
10	CACNA1C	0.256041	0.394	0.296	6.01891e-43
10	ZNF124	0.354428	0.261	0.183	6.1636e-43
10	DHCR24	0.34228	0.269	0.19	1.22071e-42
10	STX7	0.302875	0.38	0.287	1.95278e-42
10	FKBP8	0.314402	0.541	0.451	2.47119e-42
10	GLCCI1	0.289816	0.44	0.342	2.93309e-42
10	NDUFAF5	0.33182	0.308	0.225	3.25061e-42
10	BRSK2	0.33043	0.275	0.195	4.56688e-42
10	NARF	0.291373	0.448	0.353	6.04792e-42
10	PUS7L	0.360343	0.32	0.238	9.45742e-42
10	ARPC1A	0.297364	0.516	0.426	1.11342e-41
10	ACVR2A	0.311166	0.44	0.347	2.67132e-41
10	ZC3H6	0.303396	0.353	0.265	6.95376e-41
10	UCHL3	0.335066	0.338	0.254	6.9761e-41
10	KIAA1586	0.334148	0.335	0.251	1.49699e-40
10	BEX5	0.397017	0.279	0.202	1.52395e-40
10	CECR2	0.315581	0.379	0.29	1.53424e-40
10	ATP6AP2	0.262049	0.516	0.417	1.90097e-40
10	TMEM50A	0.275545	0.543	0.451	2.08957e-40
10	ACAP3	0.321981	0.293	0.212	3.08997e-40
10	POP7	0.29713	0.419	0.328	3.0979e-40
10	GET1	0.277412	0.504	0.41	3.51939e-40
10	TSPAN7	0.263965	0.354	0.263	4.01535e-40
10	FAM117B	0.313323	0.394	0.305	6.1082e-40
10	PPP3CB	0.289816	0.448	0.357	7.50178e-40
10	ARPC5L	0.29897	0.374	0.286	9.31175e-40
10	ERG28	0.305807	0.443	0.354	2.10221e-39
10	RBFA	0.354113	0.281	0.204	4.03572e-39
10	ATP6V1A	0.29942	0.364	0.278	8.57181e-39
10	ARL2BP	0.349846	0.327	0.246	9.00524e-39
10	RALGPS1	0.278113	0.353	0.264	1.45285e-38
10	PNPLA8	0.287378	0.414	0.324	2.21508e-38
10	C12orf45	0.297103	0.361	0.274	2.43656e-38
10	ZNF677	0.318897	0.318	0.237	3.39252e-38
10	GARNL3	0.362443	0.258	0.185	3.62758e-38
10	DIPK1B	0.31735	0.347	0.263	4.07212e-38
10	PWWP2A	0.30388	0.332	0.249	6.03042e-38
10	PSMD14	0.256428	0.587	0.499	8.95443e-38
10	DANCR	0.324344	0.44	0.357	1.56958e-36
10	FUNDC2	0.285495	0.46	0.373	1.99618e-36
10	GNB5	0.318256	0.264	0.19	3.27323e-36
10	PAFAH1B2	0.285434	0.398	0.313	3.49346e-36
10	RRAGA	0.289906	0.415	0.33	3.54605e-36
10	DIP2C	0.250656	0.582	0.489	7.54126e-36
10	PACS1	0.299732	0.367	0.284	3.16368e-35
10	PDE6D	0.328707	0.264	0.192	4.72141e-35
10	ZCCHC17	0.271068	0.511	0.424	4.96038e-35
10	NDUFS7	0.262389	0.558	0.475	6.1442e-35
10	CEP63	0.334446	0.305	0.23	6.16497e-35
10	METTL5	0.286543	0.464	0.381	1.45349e-34
10	BTBD10	0.25603	0.387	0.301	2.25621e-34
10	FAM107B	0.27494	0.38	0.297	2.64512e-34
10	POLR3GL	0.309875	0.331	0.254	5.43116e-34
10	ASB8	0.330655	0.274	0.203	6.32741e-34
10	MRPL44	0.296649	0.342	0.263	6.39775e-34
10	EPS15L1	0.328445	0.274	0.202	8.09067e-34
10	REEP2	0.308526	0.288	0.215	1.12226e-33
10	LBH	0.276764	0.301	0.223	1.47266e-33
10	EI24	0.287543	0.38	0.298	1.49592e-33
10	YPEL3	0.308977	0.316	0.239	1.50026e-33
10	UBE2G1	0.294925	0.351	0.273	1.57822e-33
10	APRT	0.264042	0.374	0.29	2.16099e-33
10	NCK2	0.289734	0.301	0.225	4.26327e-33
10	SHISA5	0.295144	0.32	0.244	4.77326e-33
10	NCOA6	0.287774	0.355	0.275	5.61807e-33
10	PI4KA	0.267173	0.352	0.271	5.98682e-33
10	PRDM2	0.277647	0.412	0.33	1.3248e-32
10	ZCRB1	0.256648	0.518	0.436	2.04012e-32
10	SC5D	0.265372	0.345	0.266	2.3556e-32
10	FAM126B	0.297667	0.271	0.2	2.62569e-32
10	HEBP2	0.383035	0.304	0.235	4.34802e-32
10	ZFAND6	0.285907	0.522	0.444	4.84191e-32
10	C20orf194	0.270665	0.428	0.343	4.95724e-32
10	SUMO3	0.280085	0.358	0.279	6.68824e-32
10	ANKRD13C	0.287895	0.299	0.225	8.10614e-32
10	CCDC107	0.254846	0.438	0.353	9.70494e-32
10	PKN1	0.314004	0.272	0.202	1.10435e-31
10	ZNF675	0.279977	0.305	0.23	1.21834e-31
10	PAM16	0.270447	0.454	0.373	1.63472e-31
10	PCNX2	0.284043	0.326	0.249	1.74989e-31
10	SORBS1	0.272492	0.365	0.285	1.92909e-31
10	EPN1	0.287136	0.373	0.296	4.59416e-31
10	FASN	0.273815	0.359	0.281	5.09489e-31
10	TMEM183A	0.30868	0.312	0.24	6.90709e-31
10	ANKRD28	0.330774	0.368	0.293	8.48969e-31
10	ZNF682	0.308804	0.272	0.203	1.00281e-30
10	CYTH1	0.303927	0.25	0.183	1.02251e-30
10	VPS72	0.288336	0.382	0.305	1.1517e-30
10	CTNNBL1	0.295401	0.344	0.27	2.17966e-30
10	SMIM18	0.250044	0.252	0.183	2.41228e-30
10	C20orf27	0.308239	0.28	0.211	3.12105e-30
10	UBQLN1	0.253056	0.405	0.325	5.53593e-30
10	INSIG1	0.292242	0.25	0.184	6.069e-30
10	MAPK8IP3	0.315169	0.268	0.2	7.23906e-30
10	MTCH2	0.279254	0.382	0.307	8.74822e-30
10	HK1	0.265625	0.294	0.222	9.24483e-30
10	TNRC18	0.266504	0.419	0.34	2.54283e-29
10	LZIC	0.255688	0.427	0.348	2.92676e-29
10	ZNF286A	0.273338	0.341	0.267	3.53082e-29
10	SOX12	0.301403	0.269	0.202	5.63164e-29
10	BCL9	0.276508	0.289	0.219	6.36712e-29
10	MTURN	0.277241	0.275	0.206	8.74245e-29
10	ZNF84	0.272549	0.407	0.331	9.65968e-29
10	EMC10	0.290615	0.268	0.201	1.39525e-28
10	ZNF532	0.260465	0.464	0.385	1.5878e-28
10	ECSIT	0.303992	0.267	0.201	4.76777e-28
10	WASF3	0.283967	0.343	0.271	1.80228e-27
10	ZNF195	0.269334	0.332	0.26	1.88014e-27
10	FIP1L1	0.274862	0.388	0.314	4.48828e-27
10	VPS4A	0.273496	0.317	0.247	4.72864e-27
10	GFOD2	0.267788	0.275	0.208	5.24006e-27
10	USP3	0.263557	0.434	0.36	6.39969e-27
10	WDR54	0.253643	0.345	0.272	8.09124e-27
10	FER	0.274559	0.51	0.438	1.78276e-26
10	LDOC1	0.284993	0.283	0.217	2.28997e-26
10	AKR1B1	0.289127	0.283	0.218	3.94599e-26
10	CASTOR3	0.253275	0.323	0.252	6.25923e-26
10	LSM10	0.251562	0.359	0.287	7.97584e-26
10	INPP4A	0.266799	0.292	0.225	1.77364e-25
10	ABHD14A	0.266628	0.336	0.267	3.58966e-25
10	SLC4A7	0.269118	0.402	0.33	3.88563e-25
10	WDR17	0.304263	0.321	0.255	4.6461e-25
10	FYTTD1	0.258393	0.341	0.272	5.61184e-25
10	LRRC40	0.258853	0.328	0.259	5.67066e-25
10	FH	0.273451	0.317	0.251	1.56904e-24
10	ELOVL6	0.254368	0.385	0.314	1.68448e-24
10	PQBP1	0.279975	0.3	0.235	1.92273e-24
10	RFK	0.251113	0.321	0.254	5.81278e-24
10	HEATR5B	0.264101	0.284	0.22	7.98993e-24
10	NPTN	0.256841	0.288	0.224	8.61565e-24
10	IDH3G	0.254489	0.389	0.322	1.08456e-22
10	LEO1	0.256953	0.311	0.247	1.13703e-22
10	ARMC1	0.25002	0.33	0.265	1.41732e-22
10	RAB4A	0.273694	0.358	0.294	2.09254e-22
10	ABL2	0.263263	0.27	0.21	4.54938e-22
10	C11orf80	0.267828	0.254	0.195	4.75469e-22
10	GGT7	0.260855	0.263	0.204	9.34472e-22
10	NBEAL1	0.254287	0.297	0.235	1.19431e-21
10	FNDC3B	0.307768	0.323	0.26	1.3739e-21
10	GSK3A	0.256256	0.269	0.209	2.09143e-21
10	GIPC1	0.27314	0.257	0.199	4.1568e-21
10	KANTR	0.263166	0.255	0.198	9.71831e-21
10	NAALADL2	0.266365	0.265	0.206	1.68538e-20
10	PTPRK	0.263296	0.394	0.332	1.0004e-19
10	FEM1B	0.256258	0.269	0.212	2.47887e-19
10	AMPH	0.263979	0.253	0.198	5.8197e-19
10	ZNF277	0.258139	0.26	0.205	7.59052e-19
10	LMO4	0.275317	0.401	0.358	2.31935e-10
10	MGAT4C	1.02374	0.276	0.248	2.4409e-09
10	AL157778.1	0.374967	0.272	0.238	8.8287e-08
11	CAMK2N1	0.781228	0.755	0.527	0
11	CDC42	0.666842	0.885	0.735	0
11	STMN1	0.998074	0.998	0.943	0
11	MARCKSL1	0.856515	0.995	0.939	0
11	SVBP	0.788903	0.74	0.513	0
11	ATP6V0B	0.651919	0.877	0.703	0
11	MLLT11	1.28217	0.96	0.679	0
11	H3F3A	0.517771	0.999	0.983	0
11	SOX11	0.628689	0.913	0.759	0
11	YWHAQ	0.589697	0.922	0.804	0
11	CALM2	0.702247	0.991	0.955	0
11	TMSB10	0.705667	0.999	0.989	0
11	KIF5C	0.707872	0.879	0.72	0
11	PTMA	0.39062	0.998	0.973	0
11	TAGLN3	0.909745	0.879	0.585	0
11	GAP43	0.98033	0.882	0.621	0
11	C4orf48	0.660585	0.959	0.85	0
11	NSG1	0.950721	0.798	0.483	0
11	CRMP1	0.700165	0.874	0.655	0
11	UCHL1	1.01974	0.973	0.851	0
11	CCNI	0.574515	0.958	0.883	0
11	BASP1	0.907245	0.997	0.945	0
11	MAP1B	0.593123	0.996	0.974	0
11	NREP	0.814319	0.923	0.733	0
11	DPYSL3	0.668352	0.874	0.698	0
11	NSG2	0.869174	0.762	0.473	0
11	TUBB2A	1.01802	0.975	0.83	0
11	TUBB2B	0.931754	0.999	0.97	0
11	SOX4	0.603053	0.997	0.94	0
11	TUBB	0.790362	0.995	0.954	0
11	GSTA4	0.728678	0.802	0.593	0
11	CD24	0.834037	0.881	0.698	0
11	ACTB	0.548502	0.997	0.974	0
11	PEG10	1.83581	0.936	0.778	0
11	AUXG01000058.1	1.21714	0.549	0.306	0
11	DPYSL2	0.732107	0.933	0.804	0
11	STMN4	0.956387	0.84	0.567	0
11	SARAF	0.60446	0.881	0.731	0
11	PKIA	0.751847	0.834	0.607	0
11	STMN2	1.22378	0.985	0.732	0
11	LY6H	0.940127	0.663	0.404	0
11	ATP6V1G1	0.635382	0.905	0.761	0
11	FAM241B	0.926887	0.519	0.281	0
11	INA	1.02099	0.798	0.458	0
11	FTH1	0.368079	0.998	0.988	0
11	GNG3	1.04517	0.69	0.385	0
11	CFL1	0.607113	0.991	0.946	0
11	CNIH2	0.870239	0.645	0.394	0
11	PTMS	0.670988	0.995	0.94	0
11	TUBA1A	1.05374	1	0.993	0
11	UBC	0.496688	0.989	0.948	0
11	NOVA1	0.572463	0.924	0.791	0
11	RTN1	1.11559	0.884	0.563	0
11	NDN	1.0689	0.752	0.532	0
11	SNRPN	0.688984	0.921	0.793	0
11	SRP14	0.489857	0.989	0.942	0
11	ATP6V0C	0.673154	0.844	0.67	0
11	SEZ6L2	0.757154	0.726	0.461	0
11	GABARAPL2	0.649327	0.894	0.75	0
11	TERF2IP	0.755097	0.93	0.723	0
11	TUBB3	1.19089	0.998	0.917	0
11	VAMP2	0.684173	0.914	0.732	0
11	JPT1	0.744066	0.991	0.902	0
11	SUMO2	0.476468	0.986	0.93	0
11	H3F3B	0.431982	0.997	0.979	0
11	ACTG1	0.578017	1	0.989	0
11	SEC11C	0.702713	0.788	0.584	0
11	CDKN2D	0.927877	0.667	0.389	0
11	PRDX2	0.472851	0.974	0.898	0
11	RAB3A	1.00898	0.543	0.281	0
11	APLP1	0.867888	0.685	0.439	0
11	TBCB	0.679639	0.838	0.675	0
11	TTC9B	0.987802	0.55	0.284	0
11	PAFAH1B3	0.916494	0.937	0.757	0
11	ZNF428	0.707631	0.956	0.841	0
11	ETFB	0.717996	0.828	0.659	0
11	DYNLRB1	0.683966	0.824	0.652	0
11	NNAT	2.33969	0.673	0.414	0
11	YWHAB	0.637177	0.868	0.708	0
11	GNAS	0.729811	0.995	0.968	0
11	ATP5F1E	0.494054	0.989	0.952	0
11	YWHAH	0.832589	0.783	0.555	0
11	PCSK1N	1.16306	0.981	0.781	0
11	BEX1	0.89044	0.959	0.78	0
11	BEX2	0.856281	0.837	0.6	0
11	DCX	0.727056	0.887	0.631	0
11	MAPT	0.743776	0.683	0.442	1.15854e-300
11	MIR7-3HG	1.23557	0.311	0.135	1.70358e-300
11	FXYD6	0.679734	0.762	0.57	5.45116e-293
11	SELENOW	0.566052	0.883	0.735	1.6193e-288
11	EIF4G2	0.529259	0.928	0.839	1.29853e-286
11	ENO2	0.747429	0.651	0.431	1.02271e-283
11	DCTN3	0.618485	0.805	0.632	7.48606e-276
11	CLTB	0.757289	0.632	0.421	1.76001e-272
11	TLCD3B	0.859342	0.401	0.205	4.78431e-271
11	TLE5	0.754992	0.701	0.519	1.10781e-269
11	DYNLT1	0.560618	0.857	0.722	1.39171e-267
11	MEAF6	0.686888	0.716	0.526	4.35849e-267
11	DTD1	0.628672	0.779	0.611	4.70681e-266
11	PEBP1	0.451627	0.961	0.897	1.47886e-264
11	BEX4	0.598892	0.806	0.644	2.59446e-261
11	CXADR	0.694179	0.705	0.502	1.28819e-260
11	CALM3	0.558521	0.866	0.726	6.26083e-260
11	LHX5-AS1	1.01039	0.393	0.204	4.35016e-259
11	SCG3	0.671493	0.635	0.403	7.73683e-259
11	PGM2L1	0.804071	0.566	0.356	5.61901e-256
11	GDI1	0.691866	0.688	0.488	3.5651e-255
11	BEX3	0.450973	0.954	0.887	4.66001e-254
11	MYL6	0.443906	0.971	0.915	1.60943e-253
11	TCEAL7	0.828034	0.601	0.407	1.72376e-250
11	SCG5	0.990008	0.385	0.203	2.77295e-247
11	TMSB15A	0.577814	0.825	0.651	3.30216e-247
11	DNAJB6	0.569274	0.805	0.65	5.22288e-245
11	UBE2E3	0.594749	0.817	0.678	8.59571e-243
11	SMIM18	0.822912	0.358	0.179	3.10542e-242
11	CELF3	0.791767	0.413	0.222	1.2995e-240
11	BRK1	0.559563	0.816	0.669	9.3425e-238
11	NEFM	1.05028	0.393	0.212	1.09396e-237
11	EIF1B	0.50059	0.867	0.735	2.19888e-235
11	EEF1A2	0.694457	0.63	0.43	2.20935e-235
11	ACTL6B	0.794737	0.415	0.225	3.23587e-235
11	RPAIN	0.536082	0.83	0.686	1.41726e-232
11	ATAT1	0.726778	0.578	0.381	2.95502e-232
11	BLCAP	0.696209	0.639	0.442	9.13487e-230
11	UNCX	0.97799	0.272	0.123	1.89411e-228
11	AP2M1	0.624934	0.733	0.561	5.29203e-228
11	EIF4A2	0.504428	0.85	0.719	2.03245e-227
11	ELAVL4	0.695041	0.576	0.368	1.80188e-225
11	ATP6V0E2	0.716576	0.607	0.418	4.57067e-224
11	MYL12B	0.549531	0.808	0.664	4.91625e-222
11	PGRMC1	0.609285	0.79	0.642	1.75382e-221
11	OCIAD2	0.864994	0.382	0.208	1.22672e-218
11	GDAP1L1	0.702235	0.537	0.338	1.33854e-216
11	KLC1	0.598483	0.728	0.555	3.00313e-216
11	DDAH2	0.54806	0.811	0.662	2.1316e-215
11	SCG2	0.829063	0.329	0.165	3.59132e-214
11	GNG2	0.59532	0.679	0.479	1.40993e-213
11	SKP1	0.410015	0.943	0.867	2.66664e-213
11	PRDX5	0.453879	0.897	0.78	8.50588e-213
11	MAPRE3	0.722144	0.476	0.287	1.07163e-210
11	TMEM160	0.62227	0.712	0.551	1.64578e-207
11	HSPA8	0.442646	0.923	0.835	3.19522e-206
11	CALM1	0.380085	0.963	0.91	5.13246e-206
11	COTL1	0.747984	0.487	0.301	7.77873e-206
11	GABARAP	0.418145	0.942	0.862	2.14882e-204
11	PCSK2	0.897634	0.273	0.129	2.56118e-202
11	PFDN2	0.491206	0.84	0.709	9.74739e-202
11	SRP9	0.447941	0.901	0.802	6.81713e-201
11	CHGB	0.747636	0.331	0.171	7.16217e-200
11	C1QTNF4	0.779887	0.382	0.213	1.36899e-199
11	FXYD7	0.798487	0.349	0.187	3.37536e-197
11	DSTN	0.494459	0.812	0.668	1.50483e-195
11	RAB33A	0.719905	0.442	0.263	4.38479e-193
11	YWHAZ	0.470924	0.86	0.761	1.03828e-191
11	TMEM59L	0.710896	0.554	0.371	1.19602e-191
11	NGRN	0.54938	0.772	0.638	1.38333e-191
11	TUBB4A	0.778579	0.317	0.164	1.97807e-191
11	CRIP2	0.735496	0.431	0.259	1.06667e-187
11	KIDINS220	0.500455	0.784	0.608	7.06396e-187
11	SBK1	0.640536	0.569	0.383	3.57904e-186
11	ENC1	0.785296	0.524	0.352	3.68385e-186
11	PPP1R1A	0.624089	0.519	0.331	4.9164e-186
11	GAPDH	0.309142	0.995	0.97	1.04894e-185
11	DYNC1I2	0.435763	0.836	0.717	1.79067e-184
11	CCDC184	0.787842	0.253	0.12	1.17188e-183
11	NR2F2	0.855214	0.628	0.49	6.9913e-180
11	ATP6V1G2	0.702472	0.441	0.27	6.60868e-179
11	AP1S2	0.676892	0.539	0.363	7.28466e-179
11	CCDC28B	0.635618	0.591	0.422	3.28015e-178
11	ELAVL3	0.515126	0.718	0.541	3.86434e-176
11	NDUFA5	0.487404	0.776	0.639	2.0035e-175
11	DNAJA1	0.409246	0.873	0.766	1.79747e-174
11	C18orf32	0.45909	0.83	0.699	6.84788e-174
11	ZC2HC1A	0.54489	0.685	0.518	4.30382e-173
11	NEFL	0.921561	0.396	0.233	1.01745e-172
11	VAT1	0.749794	0.394	0.236	7.65849e-172
11	PLPPR3	0.635106	0.555	0.381	1.2232e-171
11	SLC25A4	0.622654	0.569	0.398	1.47378e-170
11	EID1	0.374748	0.921	0.839	2.11292e-170
11	TBCA	0.526222	0.873	0.787	6.45448e-170
11	SYT5	0.708815	0.281	0.143	1.57503e-169
11	PPP1R14B	0.456166	0.861	0.734	6.00398e-169
11	OAZ1	0.39278	0.911	0.832	7.56388e-169
11	CSNK1E	0.531044	0.706	0.554	1.0431e-168
11	FKBP1B	0.745392	0.398	0.24	1.24382e-168
11	EVL	0.493115	0.763	0.615	3.92995e-166
11	HSP90AB1	0.29911	0.989	0.956	4.73979e-165
11	PSMA7	0.361302	0.929	0.857	2.15999e-164
11	CD200	0.604718	0.503	0.327	5.19137e-164
11	ATP1A3	0.610072	0.479	0.305	1.2306e-161
11	COX7A2	0.37194	0.923	0.844	1.57713e-161
11	YWHAE	0.328013	0.964	0.921	3.16957e-160
11	OLFM2	0.638432	0.412	0.249	3.39034e-160
11	KIF5A	0.63179	0.455	0.289	2.24985e-159
11	DDX5	0.333921	0.951	0.898	8.45203e-159
11	FAM89B	0.635655	0.521	0.356	2.68742e-158
11	OLFM1	0.672318	0.422	0.261	1.85927e-156
11	ZNHIT1	0.507819	0.73	0.586	2.07473e-156
11	L1CAM	0.666415	0.356	0.204	4.06042e-156
11	FEZ1	0.440035	0.82	0.69	1.18727e-154
11	BEX5	0.837066	0.341	0.199	7.54029e-154
11	MORF4L1	0.36329	0.924	0.864	4.69991e-151
11	CAMK2N2	0.707097	0.358	0.212	3.58989e-150
11	ATP5MC3	0.373407	0.899	0.807	1.63026e-149
11	VBP1	0.498074	0.703	0.558	1.68864e-149
11	CELF5	0.571518	0.498	0.327	1.69916e-149
11	KIF21B	0.660809	0.35	0.204	3.19936e-149
11	MAP2	0.322166	0.975	0.91	3.0482e-147
11	NPDC1	0.551254	0.616	0.46	4.6272e-147
11	C9orf16	0.467633	0.779	0.658	6.00518e-146
11	CTXN1	0.589651	0.553	0.394	6.64859e-146
11	LINC01578	0.371524	0.883	0.805	7.90166e-146
11	YWHAG	0.516496	0.657	0.5	2.64723e-145
11	MYL6B	0.476826	0.758	0.634	7.19079e-144
11	AKR1C1	0.681622	0.255	0.133	1.45863e-142
11	SCOC	0.550598	0.648	0.51	3.53835e-142
11	AK1	0.564423	0.539	0.378	2.8731e-141
11	ATP6V1F	0.397042	0.811	0.689	4.02583e-141
11	ARHGDIG	0.739986	0.258	0.137	1.37874e-140
11	RAB11B	0.585909	0.537	0.381	5.63797e-140
11	YPEL3	0.6524	0.383	0.237	7.39843e-140
11	GUK1	0.4117	0.802	0.676	4.47937e-138
11	RNASEK	0.386402	0.838	0.732	1.5725e-136
11	MORF4L2	0.404538	0.792	0.666	1.68079e-135
11	RTN3	0.349295	0.894	0.82	9.64358e-135
11	RBFOX2	0.348491	0.84	0.688	6.47805e-134
11	CALY	0.765009	0.34	0.204	3.66322e-133
11	CELF4	0.441638	0.516	0.341	3.25537e-132
11	PODXL2	0.566873	0.541	0.39	4.99274e-130
11	MIF	0.266588	0.976	0.933	9.29571e-130
11	TXNIP	0.447753	0.757	0.622	1.14005e-129
11	KIF3A	0.498563	0.581	0.425	6.11404e-129
11	HSBP1	0.343581	0.89	0.802	5.04359e-128
11	DYNLL1	0.280614	0.946	0.876	8.12362e-127
11	NDUFB11	0.376573	0.857	0.755	8.38617e-127
11	ACOT7	0.618796	0.429	0.286	1.9907e-126
11	JPH4	0.526923	0.492	0.335	1.88973e-125
11	NDUFB8	0.416464	0.802	0.696	2.56963e-125
11	TSPAN13	0.515184	0.525	0.368	1.44522e-123
11	TCEAL4	0.466577	0.694	0.558	3.67633e-123
11	LBH	0.606316	0.358	0.221	5.43997e-123
11	TMEM35A	0.611641	0.364	0.227	1.19168e-122
11	MAP6	0.502552	0.579	0.427	3.67826e-122
11	MAP1LC3A	0.74086	0.307	0.182	1.07861e-121
11	AC010642.2	0.5686	0.513	0.369	1.21961e-121
11	ATP5PO	0.431353	0.776	0.669	1.44031e-121
11	CIRBP	0.348587	0.911	0.852	1.60247e-121
11	NRN1	0.710598	0.285	0.164	2.30115e-121
11	DRAP1	0.423693	0.751	0.634	2.03562e-120
11	ATP5F1B	0.362182	0.847	0.743	6.73071e-120
11	PLPPR2	0.619316	0.306	0.18	7.3533e-120
11	JUND	0.391941	0.879	0.8	1.04703e-119
11	VDAC3	0.439175	0.716	0.587	7.48886e-119
11	CDKN1C	0.602718	0.376	0.239	8.76964e-119
11	RAB3C	0.418553	0.584	0.417	1.63312e-118
11	ARL8A	0.572385	0.436	0.294	4.10523e-118
11	DLL3	0.330467	0.408	0.258	1.05903e-117
11	NBDY	0.440879	0.698	0.57	3.15419e-117
11	ACTR10	0.502969	0.607	0.468	3.7074e-117
11	ROGDI	0.615037	0.324	0.196	7.22293e-117
11	ATP5F1C	0.393317	0.791	0.683	5.11034e-116
11	VPS28	0.423593	0.752	0.639	1.12391e-115
11	GET1	0.537889	0.55	0.409	1.14112e-115
11	GRB2	0.532496	0.534	0.395	2.88527e-114
11	ATP5IF1	0.359796	0.841	0.748	2.92545e-114
11	DPYD	0.874367	0.253	0.144	2.25002e-111
11	CDK5R1	0.540517	0.414	0.275	1.07227e-110
11	TTC3	0.276773	0.953	0.919	1.3885e-110
11	NT5C3B	0.538677	0.501	0.362	2.45343e-109
11	PRMT1	0.406167	0.754	0.639	4.38086e-109
11	APC2	0.537361	0.427	0.288	1.10125e-108
11	AP1S1	0.477691	0.585	0.446	1.65797e-108
11	TRIR	0.388972	0.77	0.658	1.69601e-107
11	PRKAR2B	0.47768	0.528	0.382	2.75629e-107
11	GLRX	0.615587	0.321	0.198	4.08854e-107
11	SEPTIN3	0.542422	0.489	0.35	1.24713e-106
11	ARPC5	0.441761	0.649	0.516	1.10827e-105
11	SYT4	0.634858	0.367	0.237	1.19555e-105
11	NCS1	0.580427	0.399	0.269	1.26023e-105
11	HRAS	0.518952	0.52	0.385	2.61943e-105
11	TRAPPC1	0.466984	0.647	0.526	4.27221e-105
11	RBM4	0.424001	0.707	0.594	2.56977e-104
11	ATP5PF	0.322171	0.881	0.796	2.42086e-103
11	FSCN1	0.46614	0.617	0.487	1.66782e-102
11	TSC22D1	0.354087	0.879	0.821	3.73727e-102
11	COPE	0.340493	0.81	0.708	3.89148e-102
11	FNBP1L	0.327992	0.824	0.716	4.50067e-102
11	KIFAP3	0.439452	0.551	0.407	1.10128e-101
11	ST18	0.72085	0.288	0.174	1.24869e-101
11	CCDC112	0.462893	0.557	0.417	1.54295e-101
11	DNAJC12	0.61111	0.293	0.178	2.08479e-101
11	ARID4A	0.457603	0.547	0.406	2.17485e-101
11	CHMP5	0.420297	0.667	0.541	3.60067e-100
11	LIN7C	0.554415	0.435	0.306	1.36433e-99
11	BTF3L4	0.399451	0.72	0.609	6.66877e-99
11	PLD3	0.446491	0.626	0.5	1.33189e-98
11	POU2F2	0.54121	0.323	0.202	2.29219e-98
11	TMOD2	0.558158	0.343	0.221	3.37292e-98
11	ARG2	0.576789	0.273	0.163	3.43663e-98
11	ATP6V0D1	0.505932	0.473	0.342	6.61809e-97
11	SCN3A	0.374452	0.544	0.388	3.1577e-96
11	STMP1	0.4038	0.717	0.614	7.54424e-96
11	ARPC2	0.399488	0.73	0.63	1.51356e-95
11	RTN4	0.276235	0.938	0.902	2.1223e-95
11	TRAPPC4	0.493419	0.528	0.401	9.60986e-95
11	COX6A1	0.299766	0.887	0.806	1.39156e-94
11	RUFY3	0.37554	0.743	0.635	1.45515e-94
11	TMX4	0.53412	0.388	0.263	1.80407e-93
11	HAGH	0.466993	0.516	0.387	5.01091e-92
11	UBE2V2	0.42429	0.648	0.531	5.24942e-92
11	BZW2	0.448672	0.564	0.433	5.55272e-91
11	UBB	0.308422	0.854	0.777	7.14315e-91
11	SUB1	0.281585	0.889	0.803	2.39379e-90
11	RNF187	0.432951	0.569	0.439	1.44448e-89
11	NDUFA12	0.365491	0.749	0.647	4.97836e-89
11	TSG101	0.441869	0.564	0.439	4.11294e-88
11	SPINT2	0.434901	0.387	0.258	5.29775e-88
11	BSCL2	0.420452	0.636	0.522	1.76541e-87
11	RRAGA	0.507199	0.451	0.329	2.32382e-87
11	ATXN7L3B	0.422137	0.615	0.497	4.0883e-87
11	VDAC2	0.314568	0.817	0.709	4.40177e-87
11	RNF5	0.501349	0.472	0.351	2.31022e-86
11	DUSP8	0.549759	0.251	0.15	3.07083e-86
11	RAC3	0.502982	0.519	0.399	4.00255e-86
11	C3orf14	0.496461	0.425	0.302	4.77867e-86
11	RAC1	0.321113	0.811	0.718	5.95543e-86
11	AP2B1	0.394925	0.712	0.614	1.43719e-85
11	SMDT1	0.419809	0.649	0.54	2.00842e-85
11	FKBP1A	0.452929	0.551	0.431	3.85126e-85
11	FAM32A	0.461456	0.506	0.382	1.11918e-84
11	COX6C	0.27055	0.911	0.849	1.21289e-84
11	CPE	0.301274	0.813	0.715	2.49238e-84
11	ATCAY	0.438524	0.463	0.333	3.61876e-84
11	CLTA	0.293103	0.842	0.749	4.39533e-84
11	CSRNP3	0.389419	0.704	0.58	7.88775e-84
11	DHPS	0.449835	0.544	0.422	9.31478e-84
11	ELAVL2	0.383634	0.548	0.41	1.44064e-83
11	PCBP4	0.465622	0.432	0.308	1.77591e-83
11	DYNC1H1	0.357991	0.767	0.687	5.63989e-83
11	DCTN2	0.398501	0.655	0.548	6.81562e-83
11	LDOC1	0.55243	0.324	0.215	5.47594e-82
11	COA8	0.465731	0.458	0.335	6.43164e-82
11	SCN3B	0.513655	0.31	0.2	7.23389e-82
11	SEC62	0.33428	0.768	0.678	1.45871e-81
11	SDC3	0.546845	0.367	0.254	2.60523e-81
11	RBX1	0.317912	0.817	0.723	3.24653e-81
11	GPC2	0.446645	0.43	0.307	5.26631e-81
11	MAGED1	0.359855	0.721	0.622	5.40291e-81
11	HSD11B1L	0.508186	0.353	0.241	4.12468e-80
11	MDH1	0.327631	0.707	0.597	5.08135e-80
11	PDXP	0.540147	0.298	0.193	7.38015e-80
11	CDK5	0.532452	0.276	0.175	9.17743e-80
11	DCTN1	0.496812	0.386	0.272	2.48296e-79
11	DYNC1LI1	0.433554	0.559	0.443	4.71558e-79
11	PSMB7	0.364345	0.708	0.607	5.58637e-79
11	CUTA	0.310869	0.746	0.646	6.11448e-79
11	CHCHD2	0.26339	0.863	0.784	1.34039e-78
11	BEND5	0.475349	0.384	0.269	2.62893e-78
11	TIMM17B	0.431854	0.493	0.373	4.84134e-78
11	DPYSL5	0.405926	0.566	0.445	7.29364e-78
11	STXBP1	0.416467	0.497	0.37	1.0322e-77
11	PFDN4	0.417598	0.564	0.447	3.377e-77
11	ATP5MPL	0.305349	0.812	0.725	6.30964e-77
11	COX5A	0.352166	0.751	0.652	8.45529e-77
11	COX7A2L	0.295241	0.795	0.702	6.96966e-76
11	MAGED2	0.286039	0.794	0.699	2.30127e-75
11	TMEM14A	0.490914	0.372	0.261	2.3675e-75
11	ATP5MD	0.281263	0.835	0.756	5.84082e-75
11	MEST	0.631727	0.453	0.349	6.36334e-75
11	ARPC1A	0.41688	0.54	0.425	1.55893e-74
11	ANKRD46	0.482039	0.39	0.279	6.54618e-74
11	COX4I1	0.250712	0.926	0.873	7.27244e-74
11	BORCS8	0.503598	0.274	0.176	1.39814e-73
11	DEAF1	0.484234	0.406	0.295	3.66842e-73
11	H2AFY2	0.412501	0.564	0.451	3.85218e-73
11	MEIS3	0.460333	0.455	0.343	1.28635e-72
11	UBE2M	0.349165	0.623	0.511	1.81748e-72
11	PTOV1	0.411258	0.605	0.504	1.94155e-72
11	CFDP1	0.342379	0.736	0.646	2.8152e-72
11	PAIP2	0.340996	0.718	0.62	4.49521e-72
11	SV2A	0.475468	0.37	0.26	4.61139e-72
11	CCDC90B	0.427834	0.536	0.424	4.96016e-72
11	SUMO1	0.311308	0.768	0.68	5.86876e-72
11	ARL6IP5	0.353839	0.652	0.541	1.10736e-71
11	ACYP1	0.415884	0.477	0.361	2.51011e-71
11	LIN7B	0.449408	0.35	0.241	4.88342e-71
11	TSPYL4	0.461262	0.408	0.298	1.01685e-70
11	NDUFA11	0.328457	0.744	0.643	3.80967e-70
11	ABHD14A	0.471841	0.374	0.266	4.09433e-70
11	CISD1	0.432806	0.512	0.402	5.0583e-70
11	AP2S1	0.325603	0.706	0.603	7.24521e-70
11	NEDD8	0.297158	0.808	0.717	9.25462e-70
11	UQCR11	0.27217	0.824	0.73	1.17986e-69
11	SLC12A5	0.485999	0.295	0.196	1.36368e-69
11	BAD	0.448304	0.454	0.343	1.58592e-69
11	FIBP	0.425783	0.535	0.428	2.09113e-69
11	ATOX1	0.36001	0.668	0.563	1.2967e-68
11	ASGR1	0.50341	0.285	0.188	2.40704e-68
11	ATL1	0.402426	0.464	0.348	2.43962e-68
11	TMEM59	0.317864	0.704	0.596	3.95076e-68
11	USP11	0.406878	0.55	0.444	5.62913e-67
11	SMARCB1	0.378863	0.573	0.465	2.3074e-66
11	SERINC1	0.382018	0.597	0.49	2.4858e-66
11	DBN1	0.383305	0.585	0.476	2.52114e-66
11	FIS1	0.315953	0.703	0.603	3.76044e-66
11	DCTN6	0.425871	0.466	0.358	5.82227e-66
11	ATP1B1	0.397312	0.536	0.424	6.41023e-66
11	SH3BP5	0.445678	0.371	0.264	8.54826e-66
11	DAAM1	0.307951	0.74	0.641	9.82309e-66
11	TMEFF1	0.359595	0.594	0.482	1.15352e-65
11	BAG1	0.422982	0.435	0.326	1.15883e-65
11	NDUFAB1	0.276355	0.795	0.697	2.18266e-65
11	G3BP2	0.373506	0.602	0.501	1.04343e-64
11	AC004540.2	0.513907	0.34	0.24	2.01215e-64
11	ENHO	0.444291	0.486	0.379	2.23546e-64
11	KIAA0408	0.41998	0.424	0.313	2.27812e-64
11	BZW1	0.333236	0.723	0.631	1.25281e-63
11	CBX3	0.288852	0.796	0.718	1.27537e-63
11	MTX2	0.367542	0.573	0.466	1.70059e-63
11	WSB2	0.480535	0.345	0.246	2.20313e-63
11	MRPS6	0.311737	0.554	0.445	1.26626e-62
11	PCMT1	0.341009	0.627	0.528	6.61878e-62
11	GTF2A2	0.324298	0.674	0.576	3.22539e-61
11	LINGO1	0.445742	0.334	0.234	3.48907e-61
11	NUDT3	0.440699	0.443	0.34	4.39297e-61
11	STUB1	0.378544	0.579	0.478	4.75631e-61
11	AASDHPPT	0.404769	0.559	0.461	6.33685e-61
11	BLOC1S2	0.351249	0.516	0.408	7.19729e-60
11	TM2D3	0.42184	0.41	0.307	1.82568e-59
11	MCRIP1	0.351584	0.618	0.522	2.9284e-59
11	CACNA2D1	0.362677	0.409	0.3	5.05772e-59
11	PPA1	0.270093	0.749	0.646	1.10774e-58
11	CAMLG	0.302262	0.662	0.56	2.84096e-58
11	NDUFB10	0.267147	0.774	0.686	3.21927e-58
11	YIPF3	0.351175	0.536	0.428	5.4133e-58
11	CSDE1	0.312312	0.741	0.671	1.51014e-57
11	STMN3	0.4334	0.36	0.262	1.92279e-57
11	MKRN1	0.407059	0.439	0.337	3.23745e-57
11	ALKBH7	0.286594	0.677	0.569	8.21211e-57
11	COMMD3	0.415154	0.462	0.363	1.23695e-56
11	NDFIP1	0.285188	0.752	0.669	1.44634e-56
11	NDUFB1	0.300484	0.72	0.634	2.39843e-56
11	PET100	0.313274	0.721	0.633	2.6944e-56
11	NRP2	0.472399	0.314	0.221	5.20523e-56
11	SCAMP5	0.436855	0.31	0.218	2.04209e-55
11	PIN1	0.342691	0.6	0.505	2.87045e-55
11	IP6K2	0.33661	0.59	0.492	3.89205e-55
11	RHBDD2	0.419601	0.349	0.254	1.32703e-54
11	VPS72	0.411986	0.401	0.304	1.54764e-54
11	BMERB1	0.325388	0.574	0.471	1.74673e-54
11	SHTN1	0.495248	0.42	0.323	1.98039e-54
11	TPGS2	0.360487	0.516	0.417	2.76511e-54
11	BRI3	0.260168	0.757	0.67	6.01305e-54
11	SNRPB2	0.29748	0.669	0.579	2.25067e-53
11	SSBP4	0.405098	0.42	0.323	2.99492e-53
11	PJA1	0.431677	0.355	0.262	3.41051e-53
11	RAB2A	0.272067	0.745	0.671	4.11261e-53
11	NKAIN1	0.385097	0.302	0.211	6.26393e-53
11	DPYSL4	0.413087	0.359	0.264	9.63793e-53
11	IDH1	0.358603	0.533	0.435	1.30936e-52
11	PRMT2	0.322788	0.635	0.547	1.37001e-52
11	PSMA6	0.27813	0.717	0.636	1.43855e-52
11	MAGEH1	0.309217	0.505	0.396	1.55269e-52
11	DDX24	0.273685	0.737	0.662	1.9488e-52
11	NDUFA8	0.380249	0.508	0.413	2.4109e-52
11	CNR1	0.397367	0.318	0.224	3.72658e-52
11	ATP6AP1	0.411183	0.416	0.321	4.42275e-52
11	HSDL1	0.432025	0.347	0.256	9.22948e-52
11	PRKACB	0.353905	0.542	0.44	9.3403e-52
11	PLEKHO1	0.391115	0.439	0.34	1.08321e-51
11	NDUFB7	0.292485	0.715	0.631	2.42942e-51
11	NOVA2	0.416133	0.36	0.267	4.33532e-51
11	DPF1	0.444507	0.302	0.215	8.47154e-51
11	MOAP1	0.441648	0.29	0.205	8.52345e-51
11	ACTR1A	0.388852	0.447	0.351	1.07002e-50
11	KIF3C	0.407946	0.311	0.222	1.10313e-50
11	CHCHD6	0.365831	0.498	0.402	1.37309e-50
11	CXXC4	0.422392	0.456	0.363	1.77144e-50
11	DYNLL2	0.412687	0.409	0.315	1.83454e-50
11	NFU1	0.40147	0.4	0.307	3.91553e-50
11	INAFM1	0.43597	0.343	0.253	6.6453e-50
11	TCEAL2	0.431699	0.37	0.279	7.35368e-50
11	VPS29	0.347289	0.541	0.45	1.16823e-49
11	FKBP3	0.315373	0.625	0.532	1.68828e-49
11	MAP2K2	0.302878	0.643	0.553	2.09157e-49
11	SYP	0.389622	0.286	0.2	2.9035e-49
11	CEP170	0.254578	0.732	0.632	3.108e-49
11	R3HCC1	0.383273	0.384	0.29	3.41179e-49
11	NSF	0.404066	0.339	0.249	4.83451e-49
11	ENDOG	0.429535	0.342	0.254	9.07401e-49
11	BCAS2	0.315948	0.525	0.428	2.51021e-48
11	NDRG4	0.378416	0.342	0.251	2.70661e-48
11	MIEN1	0.374462	0.429	0.334	2.86456e-48
11	PRR7	0.426524	0.314	0.228	3.0378e-48
11	COX20	0.340532	0.552	0.458	3.47821e-48
11	ZNF580	0.384023	0.431	0.338	6.03685e-48
11	PITHD1	0.40312	0.421	0.331	1.34519e-47
11	GDAP1	0.34293	0.484	0.387	1.4149e-47
11	FKBP8	0.361396	0.54	0.452	1.67009e-47
11	NRXN2	0.393865	0.356	0.267	4.03836e-47
11	TIPRL	0.327861	0.558	0.467	4.29217e-47
11	GNAO1	0.341318	0.497	0.399	6.82141e-47
11	CCDC115	0.42183	0.311	0.226	7.34352e-47
11	PAK5	0.28462	0.437	0.331	1.05251e-46
11	REEP1	0.373485	0.353	0.262	1.15451e-46
11	COX16	0.321857	0.608	0.525	2.42854e-46
11	NRCAM	0.509749	0.573	0.499	4.89297e-46
11	MRFAP1	0.257232	0.721	0.63	5.56902e-46
11	APBB1	0.413668	0.291	0.208	6.15284e-46
11	MXRA7	0.397914	0.353	0.265	9.17768e-46
11	HIST3H2A	0.382722	0.373	0.283	1.22521e-45
11	MCTS1	0.343423	0.494	0.4	1.23442e-45
11	SPTAN1	0.266104	0.658	0.561	1.61828e-45
11	TBPL1	0.394973	0.364	0.277	2.06807e-45
11	AKIRIN2	0.362776	0.45	0.358	2.54219e-45
11	ARF1	0.254524	0.658	0.572	3.00895e-45
11	NDUFV2	0.260106	0.74	0.668	3.54739e-45
11	NDUFA3	0.292166	0.67	0.591	1.41347e-44
11	NOL4	0.426363	0.343	0.256	1.49217e-44
11	CXXC5	0.44379	0.413	0.332	3.31551e-44
11	ZNRF1	0.313941	0.499	0.403	6.194e-44
11	EBP	0.382045	0.376	0.288	8.56898e-44
11	NDUFS7	0.329875	0.562	0.475	1.12176e-43
11	CCT8	0.270381	0.691	0.607	1.42246e-43
11	ZNHIT3	0.349435	0.469	0.38	1.42336e-43
11	GABRB3	0.25516	0.475	0.368	1.79804e-43
11	GABARAPL1	0.414918	0.253	0.178	5.54524e-43
11	AKAP9	0.250409	0.716	0.634	6.79346e-43
11	UBE2L6	0.407605	0.3	0.22	8.81595e-43
11	OPTN	0.374692	0.308	0.224	9.31612e-43
11	ARPP19	0.320957	0.614	0.539	1.75532e-42
11	HDAC2	0.283074	0.631	0.548	1.84574e-42
11	USP22	0.302826	0.635	0.557	3.36258e-42
11	RAB6B	0.410283	0.297	0.217	3.75563e-42
11	PNMA2	0.357211	0.399	0.311	6.30861e-42
11	MAP7D1	0.398269	0.319	0.237	7.00494e-42
11	SNAP25	0.362943	0.39	0.298	7.9981e-42
11	SPSB3	0.311532	0.436	0.343	8.13702e-42
11	C1orf50	0.386855	0.278	0.2	1.11127e-41
11	NDUFS3	0.324968	0.509	0.421	2.16491e-41
11	SHISA5	0.362263	0.327	0.244	2.39518e-41
11	ARRDC4	0.432341	0.254	0.18	3.23849e-41
11	COMMD9	0.367138	0.322	0.24	5.66832e-41
11	ACVR2B	0.343918	0.394	0.306	6.54942e-41
11	IDS	0.359942	0.432	0.345	1.01697e-40
11	ARF3	0.360333	0.385	0.3	1.60484e-40
11	UBA1	0.346083	0.429	0.341	2.48097e-40
11	RGS17	0.296554	0.383	0.291	2.78741e-40
11	SEPTIN6	0.396024	0.274	0.197	4.73582e-40
11	TRIM36	0.375793	0.347	0.265	8.69521e-40
11	TALDO1	0.295849	0.572	0.486	1.18086e-39
11	CDKN2AIPNL	0.362495	0.332	0.25	1.24797e-39
11	MAPK6	0.340579	0.463	0.378	7.04877e-39
11	PNMA1	0.356171	0.398	0.315	9.09172e-39
11	DUSP12	0.382601	0.335	0.256	9.10713e-39
11	NAP1L3	0.417718	0.251	0.178	1.14114e-38
11	ANAPC13	0.339604	0.429	0.345	1.66681e-38
11	TAF9	0.345417	0.392	0.307	1.7185e-38
11	DGCR9	0.371378	0.289	0.212	1.89405e-38
11	FAM177A1	0.287082	0.514	0.427	2.02432e-38
11	ADRM1	0.309486	0.468	0.38	2.46037e-38
11	CUEDC2	0.331733	0.529	0.449	3.22885e-38
11	FSD1	0.391122	0.324	0.246	3.90056e-38
11	PSMD4	0.291076	0.569	0.486	4.93143e-38
11	SMARCE1	0.286477	0.564	0.482	1.44589e-37
11	GFOD2	0.373452	0.283	0.208	2.21093e-37
11	IER5L	0.350574	0.307	0.228	2.48e-37
11	PPP2R1A	0.322237	0.528	0.446	2.80387e-37
11	FAM200B	0.320216	0.459	0.373	3.03522e-37
11	SMAP2	0.348492	0.324	0.245	3.25014e-37
11	MATR3.1	0.392758	0.262	0.19	3.5196e-37
11	SCAND1	0.262477	0.674	0.6	4.3697e-37
11	BNIP3L	0.254947	0.63	0.553	4.81089e-37
11	PAK3	0.257213	0.623	0.537	2.10792e-36
11	TCAF1	0.329325	0.45	0.368	2.59172e-36
11	RFK	0.353222	0.332	0.253	3.12862e-36
11	SRCIN1	0.361759	0.258	0.186	4.009e-36
11	PRPSAP2	0.322773	0.423	0.34	1.06817e-35
11	HCFC1R1	0.36157	0.309	0.233	1.69023e-35
11	SMARCA4	0.280436	0.599	0.523	2.21026e-35
11	TP53I11	0.441058	0.255	0.186	2.53983e-35
11	PREPL	0.315527	0.507	0.428	2.75081e-35
11	EIF5A	0.263124	0.562	0.477	3.06972e-35
11	CMAS	0.326347	0.348	0.268	4.35347e-35
11	METTL9	0.280627	0.573	0.493	6.36139e-35
11	THRA	0.337617	0.335	0.257	8.48124e-35
11	NKIRAS2	0.363743	0.312	0.238	9.03036e-35
11	ARF5	0.31931	0.468	0.388	9.39554e-35
11	NARF	0.309449	0.435	0.353	1.42608e-34
11	KIF1A	0.295385	0.546	0.466	1.74227e-34
11	PSMD14	0.385845	0.567	0.499	3.32234e-34
11	PRAF2	0.370364	0.264	0.194	3.6789e-34
11	C12orf76	0.326741	0.393	0.314	3.75824e-34
11	RTL8C	0.336727	0.388	0.31	1.40197e-33
11	MVD	0.356755	0.46	0.382	1.94936e-33
11	MAST1	0.322026	0.313	0.237	2.8788e-33
11	ATP6V1D	0.255626	0.541	0.457	7.46464e-33
11	RNF11	0.358538	0.305	0.233	7.50636e-33
11	NECAP1	0.341825	0.299	0.226	8.76464e-33
11	MPC2	0.271966	0.563	0.482	9.35491e-33
11	PRKAR1A	0.305934	0.419	0.339	3.67148e-32
11	MTURN	0.373104	0.275	0.206	3.90539e-32
11	UBE2D1	0.327481	0.37	0.294	4.4465e-32
11	HMGCR	0.273151	0.6	0.528	8.74072e-32
11	PSMC5	0.269083	0.58	0.507	9.21101e-32
11	LRRC4B	0.33787	0.371	0.297	2.23144e-31
11	GNB2	0.291409	0.488	0.411	2.78264e-31
11	TCEAL3	0.319387	0.386	0.309	3.85685e-31
11	MSANTD3	0.335937	0.337	0.263	5.09409e-31
11	CCDC107	0.284586	0.433	0.354	7.33538e-31
11	PDAP1	0.267374	0.611	0.543	8.56037e-31
11	PPP4C	0.279786	0.524	0.445	9.60601e-31
11	HTATSF1	0.324061	0.431	0.355	2.33776e-30
11	POLR2I	0.254696	0.579	0.504	3.23025e-30
11	HPCAL1	0.365174	0.254	0.188	4.44229e-30
11	ITM2C	0.250019	0.373	0.294	5.54845e-30
11	YPEL5	0.326587	0.336	0.264	6.14814e-30
11	ATP6V1A	0.318202	0.353	0.278	6.37899e-30
11	MIDN	0.291692	0.467	0.392	6.44937e-30
11	ARMCX3	0.316858	0.422	0.349	7.17959e-30
11	MAGEF1	0.272617	0.476	0.396	8.35576e-30
11	MEX3A	0.29804	0.456	0.381	1.21899e-29
11	LAMTOR2	0.283073	0.462	0.384	1.88838e-29
11	IDH3G	0.303115	0.397	0.321	2.78142e-29
11	EIF6	0.297827	0.431	0.355	5.06163e-29
11	C14orf132	0.322843	0.319	0.248	6.86653e-29
11	DNAAF2	0.300133	0.312	0.241	7.11752e-29
11	ERG28	0.325853	0.428	0.354	7.6828e-29
11	FBXL15	0.334842	0.3	0.232	7.96497e-29
11	FLYWCH2	0.314616	0.377	0.305	1.33805e-28
11	CCDC167	0.260941	0.506	0.429	1.8026e-28
11	ZNF821	0.293382	0.391	0.316	1.81686e-28
11	GSK3A	0.340282	0.275	0.209	2.19198e-28
11	MRPL44	0.320086	0.333	0.263	3.15505e-28
11	SLC39A10	0.292823	0.52	0.453	3.85289e-28
11	MTCH1	0.268093	0.572	0.507	4.05578e-28
11	SLC22A17	0.273703	0.461	0.384	1.05202e-27
11	SSU72	0.253657	0.542	0.466	1.14997e-27
11	CSNK2B	0.27818	0.51	0.438	1.28651e-27
11	PRR36	0.352073	0.25	0.188	1.64355e-27
11	RAB5C	0.287523	0.448	0.375	1.7008e-27
11	ZNF579	0.331375	0.266	0.202	2.53541e-27
11	WDR82	0.303063	0.434	0.363	3.8203e-27
11	ZCCHC17	0.275495	0.496	0.425	4.75645e-27
11	FLOT1	0.299852	0.383	0.312	4.86793e-27
11	SELENOT	0.263365	0.475	0.4	5.19239e-27
11	SMARCD3	0.337664	0.289	0.224	6.27212e-27
11	UGCG	0.308546	0.291	0.224	6.78128e-27
11	RUNDC3B	0.26224	0.268	0.201	1.33717e-26
11	COPS5	0.282163	0.434	0.363	1.7257e-26
11	RAB11A	0.25679	0.553	0.487	2.04801e-26
11	ZMAT2	0.296399	0.392	0.322	2.83896e-26
11	CLIP3	0.316477	0.315	0.248	2.99492e-26
11	STX12	0.278351	0.39	0.317	3.73213e-26
11	RTL8A	0.317324	0.328	0.261	5.21144e-26
11	TSPAN7	0.269907	0.335	0.264	9.61754e-26
11	NDUFS2	0.259172	0.552	0.485	1.25054e-25
11	OAZ2	0.305296	0.35	0.282	2.45114e-25
11	EPB41L1	0.283444	0.276	0.212	5.27075e-25
11	BIN1	0.313767	0.26	0.198	7.27468e-25
11	RND3	0.300489	0.532	0.465	7.70308e-25
11	ARL4C	0.27824	0.329	0.26	1.27721e-24
11	RPP21	0.273746	0.477	0.407	1.7836e-24
11	UNC119	0.287827	0.309	0.243	2.03689e-24
11	CLPP	0.268242	0.418	0.349	3.65434e-24
11	REX1BD	0.285127	0.483	0.42	4.08444e-24
11	ZNF32	0.30641	0.348	0.283	6.81802e-24
11	LCMT1	0.28289	0.373	0.306	7.08652e-24
11	FRG1	0.258465	0.427	0.358	1.39064e-23
11	EID2	0.316599	0.296	0.234	1.51829e-23
11	NR2F6	0.326935	0.26	0.2	2.01175e-23
11	SMARCC2	0.275163	0.38	0.313	3.21675e-23
11	MRFAP1L1	0.297301	0.262	0.202	9.78791e-23
11	MRPS36	0.264054	0.443	0.376	1.14006e-22
11	COPS3	0.255439	0.414	0.346	1.29336e-22
11	EMC10	0.296999	0.26	0.201	1.38382e-22
11	TRIB2	0.309829	0.298	0.236	1.49801e-22
11	DTX3	0.301155	0.294	0.233	1.69082e-22
11	C12orf10	0.261297	0.39	0.324	2.82949e-22
11	POP7	0.279804	0.394	0.329	2.90379e-22
11	TSPYL1	0.295006	0.289	0.228	3.28646e-22
11	PIP4K2B	0.302546	0.294	0.233	3.37689e-22
11	ISCA1	0.27939	0.366	0.301	6.2023e-22
11	MRPL34	0.271646	0.377	0.313	8.17873e-22
11	P4HTM	0.29415	0.284	0.224	1.03276e-21
11	TBCC	0.288401	0.295	0.234	1.14305e-21
11	TCEAL8	0.276296	0.39	0.326	1.40304e-21
11	VPS26B	0.286923	0.256	0.198	1.51278e-21
11	NAGK	0.263792	0.331	0.266	1.58091e-21
11	ARHGAP33	0.283104	0.26	0.202	1.61944e-21
11	FHL1	0.258334	0.354	0.289	1.64737e-21
11	MOSPD3	0.293614	0.255	0.198	2.33916e-21
11	GSPT2	0.30344	0.265	0.208	4.00622e-21
11	TPGS1	0.292134	0.316	0.257	8.11307e-21
11	CISD2	0.257689	0.424	0.359	8.50365e-21
11	WBP2	0.278525	0.292	0.232	1.0892e-20
11	RALGDS	0.294315	0.261	0.205	1.69716e-20
11	SNRNP27	0.292137	0.374	0.315	2.5169e-20
11	ARL16	0.251095	0.434	0.371	1.27743e-19
11	MRPS18B	0.287825	0.316	0.258	1.39613e-19
11	FAXC	0.256081	0.261	0.204	2.4829e-19
11	THOC7	0.251813	0.464	0.402	2.62018e-19
11	SAMD1	0.279526	0.334	0.275	4.45273e-19
11	COA3	0.255512	0.435	0.374	6.51069e-19
11	SNHG30	0.261558	0.319	0.259	7.78988e-19
11	TSR3	0.254817	0.379	0.318	1.4463e-18
11	POLR3GL	0.275824	0.312	0.255	2.05104e-18
11	SLC4A8	0.257415	0.335	0.275	2.22328e-18
11	CYTH2	0.261834	0.325	0.267	4.22797e-18
11	C12orf73	0.273771	0.345	0.288	6.83985e-18
11	LINC00205	0.256938	0.275	0.219	1.97256e-17
11	AZIN1	0.264705	0.407	0.351	2.99175e-17
11	PALM	0.274537	0.317	0.26	3.80124e-17
11	PIK3R1	0.288931	0.306	0.251	5.41316e-17
11	BAG6	0.250666	0.362	0.305	6.92795e-17
11	FEM1B	0.273078	0.265	0.212	8.1002e-17
11	SNCA	0.313782	0.312	0.257	1.13983e-16
11	PIP4P2	0.273178	0.262	0.21	1.26441e-16
11	MBIP	0.282854	0.292	0.24	1.47946e-16
11	DDA1	0.283732	0.26	0.209	1.81836e-16
11	FAM171A2	0.256684	0.279	0.226	2.54457e-16
11	AGPAT1	0.262431	0.279	0.226	4.10032e-16
11	TRNAU1AP	0.253989	0.282	0.23	1.48118e-15
11	DEF8	0.258892	0.281	0.229	2.00997e-15
11	REEP2	0.257242	0.267	0.216	2.19693e-15
11	EPB41	0.27666	0.455	0.4	6.5077e-15
11	RETREG2	0.259673	0.261	0.213	4.06718e-14
11	MTFR1L	0.253029	0.27	0.222	1.62788e-13
11	SNRNP35	0.264224	0.27	0.223	3.0076e-13
11	C20orf27	0.257034	0.258	0.212	4.9661e-12
12	AGTRAP	1.29553	0.313	0.081	0
12	MFAP2	1.51812	0.372	0.105	0
12	ID3	2.24907	0.428	0.127	0
12	WASF2	0.876216	0.445	0.226	0
12	IFI6	1.31632	0.325	0.093	0
12	DNALI1	1.3131	0.369	0.122	0
12	RSPO1	2.18637	0.316	0.021	0
12	SLC2A1	1.19356	0.251	0.089	0
12	SPATA6	1.14883	0.455	0.17	0
12	PLPP3	1.356	0.524	0.192	0
12	NFIA	1.32319	0.77	0.392	0
12	CACHD1	1.43565	0.678	0.298	0
12	WDR78	1.07336	0.279	0.096	0
12	GNG12	1.79296	0.403	0.07	0
12	GNG12-AS1	2.22063	0.548	0.119	0
12	WLS	2.93226	0.918	0.279	0
12	GNG5	0.698452	0.764	0.451	0
12	CNN3	1.144	0.75	0.489	0
12	VCAM1	2.40316	0.368	0.069	0
12	COL11A1	1.04828	0.362	0.141	0
12	PIFO	2.04885	0.389	0.049	0
12	RHOC	1.24724	0.475	0.181	0
12	NOTCH2	1.26813	0.404	0.129	0
12	CA14	1.30274	0.273	0.082	0
12	C1orf54	0.974516	0.474	0.223	0
12	S100A11	2.75316	0.285	0.013	0
12	S100A13	1.48385	0.427	0.131	0
12	PBXIP1	1.35932	0.271	0.059	0
12	AC234582.1	1.16062	0.276	0.08	0
12	NES	1.08028	0.641	0.367	0
12	CRABP2	1.04227	0.395	0.169	0
12	TAGLN2	1.08623	0.256	0.087	0
12	ATP1A2	1.79392	0.397	0.082	0
12	NOS1AP	1.23904	0.468	0.212	0
12	ALDH9A1	1.34963	0.469	0.175	0
12	PRDX6	0.831093	0.702	0.494	0
12	RALGPS2	0.884889	0.568	0.325	0
12	COLGALT2	1.53863	0.274	0.061	0
12	LRRN2	1.72177	0.485	0.119	0
12	SPATA17	1.49461	0.343	0.08	0
12	GALNT2	0.913276	0.5	0.256	0
12	IAH1	0.938604	0.378	0.171	0
12	AC096570.1	2.60016	0.447	0.068	0
12	ATRAID	1.03645	0.646	0.377	0
12	MORN2	1.13915	0.585	0.301	0
12	OTX1	1.44764	0.283	0.058	0
12	DNAH6	1.12359	0.272	0.09	0
12	TCF7L1	1.21725	0.402	0.132	0
12	SH3RF3	1.0982	0.263	0.09	0
12	CXCR4	1.0704	0.387	0.166	0
12	LRP1B	1.37449	0.719	0.345	0
12	TANC1	1.28805	0.302	0.086	0
12	ITGA6	1.96785	0.445	0.09	0
12	GULP1	0.954139	0.473	0.205	0
12	DNAH7	1.66361	0.32	0.053	0
12	SPATS2L	1.21179	0.619	0.305	0
12	PARD3B	1.5641	0.776	0.391	0
12	ERBB4	0.71796	0.865	0.577	0
12	SPAG16	0.834428	0.683	0.432	0
12	IGFBP2	1.35481	0.916	0.665	0
12	IGFBP5	1.95649	0.469	0.13	0
12	CHPF	1.19778	0.367	0.159	0
12	OBSL1	1.64498	0.485	0.172	0
12	ITM2C	1.64987	0.642	0.285	0
12	LMCD1-AS1	0.963942	0.344	0.145	0
12	VGLL4	0.93997	0.634	0.364	0
12	CMTM6	0.931435	0.318	0.134	0
12	GLB1	0.990344	0.321	0.133	0
12	KIF9	1.41347	0.388	0.122	0
12	KLHDC8B	1.49063	0.416	0.118	0
12	IL17RD	1.6852	0.338	0.08	0
12	FHIT	1.158	0.366	0.145	0
12	SUCLG2	1.11134	0.313	0.101	0
12	PDZRN3	0.999444	0.395	0.156	0
12	CNTN3	1.31483	0.258	0.07	0
12	FSTL1	1.82821	0.506	0.141	0
12	AC092957.1	3.38951	0.696	0.096	0
12	ZIC4	1.88671	0.416	0.076	0
12	ZIC1	1.92347	0.744	0.221	0
12	AC092958.1	2.26431	0.502	0.08	0
12	PLCH1	1.09116	0.533	0.25	0
12	VEPH1	1.04336	0.355	0.158	0
12	MLF1	1.24063	0.581	0.267	0
12	MECOM	2.01292	0.314	0.045	0
12	FNDC3B	1.06043	0.545	0.253	0
12	NAALADL2	1.17501	0.461	0.2	0
12	SOX2-OT	0.83544	0.793	0.455	0
12	SOX2	0.899006	0.72	0.419	0
12	MASP1	1.31119	0.433	0.181	0
12	LPP	1.08621	0.586	0.28	0
12	HES1	1.57183	0.639	0.21	0
12	SORCS2	1.72554	0.5	0.175	0
12	SLIT2	0.874271	0.637	0.302	0
12	RBM47	2.08389	0.341	0.032	0
12	REST	0.922831	0.318	0.131	0
12	ADAMTS3	2.13232	0.386	0.069	0
12	SHROOM3	0.884145	0.516	0.234	0
12	FRAS1	1.09511	0.28	0.109	0
12	LINC01088	2.27184	0.286	0.031	0
12	PTPN13	0.903223	0.436	0.211	0
12	SPARCL1	3.75852	0.461	0.085	0
12	PDLIM5	1.44703	0.545	0.176	0
12	BMPR1B	1.12931	0.328	0.132	0
12	BDH2	1.07306	0.435	0.182	0
12	OSTC	0.842186	0.697	0.479	0
12	MCUB	0.951008	0.272	0.101	0
12	ANXA5	1.51794	0.633	0.244	0
12	SPRY1	2.14277	0.475	0.089	0
12	AC104596.1	1.10875	0.283	0.103	0
12	SFRP2	2.85227	0.471	0.114	0
12	PALLD	0.986298	0.562	0.319	0
12	TENM3	1.12675	0.719	0.429	0
12	FAT1	0.9794	0.512	0.248	0
12	ADCY2	1.05974	0.343	0.151	0
12	C5orf49	1.62387	0.306	0.061	0
12	FBXL7	1.56908	0.714	0.302	0
12	MYO10	0.996071	0.56	0.273	0
12	CDH6	1.77262	0.307	0.073	0
12	LIFR	1.12637	0.461	0.23	0
12	GPX8	1.50946	0.322	0.069	0
12	ADGRV1	1.39324	0.799	0.444	0
12	CAST	1.29281	0.387	0.124	0
12	LIX1	1.60195	0.397	0.121	0
12	CDO1	1.4786	0.663	0.292	0
12	SEMA6A	1.29589	0.694	0.352	0
12	SEMA6A-AS1	1.07122	0.342	0.152	0
12	PPIC	2.09844	0.271	0.02	0
12	FBN2	1.56435	0.264	0.065	0
12	NME5	1.08216	0.287	0.094	0
12	CTNNA1	0.91058	0.602	0.341	0
12	CYSTM1	1.63518	0.649	0.259	0
12	ANXA6	1.26401	0.391	0.128	0
12	SPARC	2.31498	0.758	0.209	0
12	GALNT10	1.538	0.295	0.083	0
12	SLIT3	1.92924	0.356	0.072	0
12	PDLIM7	0.945944	0.475	0.24	0
12	CANX	0.83164	0.753	0.507	0
12	AL022068.1	1.02906	0.317	0.127	0
12	HLA-A	1.1503	0.383	0.165	0
12	DDR1	1.02569	0.592	0.342	0
12	CLIC1	1.26325	0.736	0.358	0
12	DNPH1	0.936655	0.483	0.248	0
12	LINC00472	1.04388	0.26	0.096	0
12	HMGN3	1.10544	0.898	0.674	0
12	TPBG	3.62305	0.632	0.085	0
12	PPIL6	1.1103	0.36	0.139	0
12	RSPO3	2.51997	0.471	0.062	0
12	LAMA2	1.95277	0.261	0.034	0
12	MAP7	1.02419	0.282	0.099	0
12	PHACTR2	0.99325	0.287	0.109	0
12	PLAGL1	1.55193	0.546	0.216	0
12	UST	1.79875	0.422	0.086	0
12	PLEKHG1	1.15869	0.489	0.21	0
12	PACRG	1.05519	0.343	0.134	0
12	QKI	1.00838	0.864	0.659	0
12	HSPB1	0.878167	0.563	0.292	0
12	TP53TG1	0.941075	0.313	0.129	0
12	CROT	1.25751	0.364	0.13	0
12	PON2	1.61787	0.654	0.233	0
12	CNPY4	1.04639	0.262	0.086	0
12	IFT22	0.950752	0.475	0.241	0
12	PTPRZ1	1.2272	0.757	0.572	0
12	FEZF1-AS1	1.90744	0.253	0.058	0
12	CADPS2	1.00145	0.296	0.101	0
12	CALU	0.792706	0.598	0.362	0
12	MEST	0.850206	0.582	0.345	0
12	PTN	1.97203	0.926	0.623	0
12	AC068587.4	1.22979	0.529	0.241	0
12	CLU	2.66612	0.899	0.41	0
12	FGFR1	0.84506	0.498	0.258	0
12	SDCBP	0.873038	0.634	0.394	0
12	PREX2	1.53097	0.347	0.116	0
12	DECR1	1.08698	0.57	0.27	0
12	SDC2	1.56556	0.407	0.105	0
12	SPAG1	1.40199	0.3	0.072	0
12	NCALD	0.904702	0.505	0.265	0
12	RSPO2	2.79748	0.597	0.076	0
12	EMC2	1.43845	0.599	0.267	0
12	TRPS1	0.876697	0.475	0.246	0
12	CYHR1	0.888307	0.503	0.279	0
12	RFX3	1.25054	0.828	0.573	0
12	RFX3-AS1	1.01671	0.351	0.155	0
12	GLIS3	2.98037	0.752	0.152	0
12	ADAMTSL1	2.51238	0.339	0.139	0
12	PCSK5	0.976361	0.272	0.103	0
12	PSAT1	0.992154	0.511	0.253	0
12	CTSL	1.32085	0.441	0.159	0
12	PTGR1	1.50977	0.382	0.101	0
12	GSN	1.08028	0.321	0.105	0
12	CRB2	1.13451	0.305	0.095	0
12	PTGDS	2.10235	0.302	0.089	0
12	DPP7	1.34723	0.342	0.11	0
12	VIM	0.97842	0.988	0.866	0
12	PLXDC2	1.04858	0.477	0.209	0
12	KIAA1217	1.05166	0.279	0.1	0
12	PRKG1	0.691403	0.544	0.295	0
12	PSAP	1.14177	0.803	0.514	0
12	P4HA1	0.95849	0.452	0.204	0
12	CFAP70	1.48827	0.259	0.046	0
12	ZNF503	1.13479	0.318	0.117	0
12	DPCD	1.07952	0.433	0.207	0
12	ADD3	1.21766	0.456	0.179	0
12	TCF7L2	0.818401	0.516	0.252	0
12	FGFR2	1.30322	0.391	0.149	0
12	HTRA1	2.00578	0.432	0.075	0
12	DOCK1	1.10932	0.391	0.143	0
12	MGMT	0.961331	0.394	0.174	0
12	IFITM2	2.0162	0.283	0.037	0
12	IFITM3	2.49935	0.445	0.076	0
12	CTSD	1.03552	0.412	0.182	0
12	CD81	0.914406	0.802	0.625	0
12	STK33	1.08424	0.536	0.238	0
12	ST5	1.09934	0.416	0.16	0
12	SOX6	1.74191	0.721	0.25	0
12	NAV2	0.818498	0.626	0.37	0
12	DCDC1	1.07174	0.34	0.094	0
12	PAX6	0.905362	0.528	0.257	0
12	RCN1	1.14721	0.693	0.344	0
12	FJX1	1.45066	0.553	0.34	0
12	MDK	2.15942	0.725	0.449	0
12	LRP4	1.26626	0.28	0.083	0
12	AHNAK	1.27333	0.258	0.062	0
12	TMEM179B	0.975568	0.404	0.188	0
12	PLAAT3	1.60849	0.355	0.077	0
12	LTBP3	1.29273	0.313	0.089	0
12	B4GAT1	0.981795	0.458	0.231	0
12	GSTP1	0.922217	0.878	0.729	0
12	CCND1	0.749584	0.445	0.202	0
12	SERPINH1	1.48739	0.407	0.104	0
12	FAM181B	1.72002	0.406	0.118	0
12	PRCP	1.37161	0.345	0.098	0
12	SESN3	1.14133	0.585	0.288	0
12	MAML2	1.04842	0.65	0.318	0
12	YAP1	1.37403	0.5	0.157	0
12	DYNC2H1	1.16663	0.49	0.209	0
12	MIR100HG	0.96981	0.777	0.494	0
12	GRAMD1B	1.15332	0.299	0.113	0
12	CD9	2.37521	0.368	0.041	0
12	H2AFJ	1.12145	0.263	0.092	0
12	MGST1	1.62801	0.542	0.221	0
12	NELL2	1.27588	0.752	0.412	0
12	TMBIM6	0.807709	0.842	0.662	0
12	CD63	1.14032	0.887	0.692	0
12	TMBIM4	1.21625	0.613	0.312	0
12	LRRIQ1	1.28362	0.403	0.143	0
12	CFAP54	1.74577	0.313	0.048	0
12	RMST	1.9148	0.772	0.532	0
12	HSP90B1	0.697679	0.787	0.577	0
12	RFX4	0.989782	0.567	0.261	0
12	TMEM132D	2.26744	0.269	0.043	0
12	TNFRSF19	1.30627	0.288	0.079	0
12	SPATA13	0.998548	0.419	0.19	0
12	LHFPL6	1.17379	0.605	0.327	0
12	ITM2B	1.19341	0.868	0.68	0
12	CLYBL	1.60917	0.368	0.089	0
12	AL137139.2	2.37787	0.438	0.06	0
12	ZIC2	1.59401	0.563	0.187	0
12	SALL2	0.990032	0.341	0.141	0
12	LRP10	1.35106	0.256	0.05	0
12	SLC22A17	1.17221	0.639	0.379	0
12	OTX2	1.50882	0.384	0.084	0
12	OTX2-AS1	1.64461	0.327	0.066	0
12	LRRC9	1.45042	0.254	0.049	0
12	ZFP36L1	1.68867	0.679	0.256	0
12	SIPA1L1	0.976387	0.41	0.19	0
12	NPC2	1.23455	0.557	0.246	0
12	TMED10	0.881523	0.572	0.342	0
12	IFI27L2	0.957438	0.561	0.334	0
12	SERF2	0.831756	0.9	0.829	0
12	B2M	0.912048	0.53	0.278	0
12	DNAAF4	0.916661	0.384	0.174	0
12	PRTG	1.19945	0.35	0.117	0
12	TEX9	0.948804	0.463	0.222	0
12	ANXA2	2.83736	0.389	0.04	0
12	TPM1	1.13405	0.567	0.334	0
12	THSD4	1.58786	0.417	0.204	0
12	PKM	1.02491	0.729	0.539	0
12	CIB1	1.11253	0.498	0.205	0
12	METRN	1.367	0.782	0.406	0
12	RBFOX1	1.18244	0.501	0.273	0
12	IQCK	1.10941	0.426	0.174	0
12	CDH11	0.927085	0.368	0.162	0
12	HYDIN	1.42774	0.298	0.068	0
12	MAF	2.03257	0.381	0.058	0
12	CYBA	1.97421	0.299	0.049	0
12	ACADVL	0.915811	0.387	0.181	0
12	ATP1B2	1.35049	0.539	0.22	0
12	EFNB3	1.47643	0.339	0.143	0
12	RAB34	1.02968	0.255	0.091	0
12	TP53I13	0.970553	0.421	0.185	0
12	FKBP10	1.17895	0.526	0.201	0
12	G6PC3	1.03727	0.388	0.173	0
12	GRN	1.31146	0.414	0.139	0
12	ANKFN1	1.51356	0.309	0.073	0
12	MSI2	0.795626	0.806	0.606	0
12	MRC2	1.27741	0.297	0.078	0
12	AXIN2	1.53893	0.298	0.067	0
12	SOX9	1.02845	0.447	0.199	0
12	SDK2	1.21772	0.501	0.202	0
12	BTBD17	1.48718	0.436	0.151	0
12	TIMP2	1.00968	0.551	0.304	0
12	LGALS3BP	1.22422	0.41	0.151	0
12	MYL12A	1.20546	0.504	0.223	0
12	TGIF1	1.57868	0.41	0.105	0
12	PTPRM	1.49355	0.665	0.357	0
12	APCDD1	2.37365	0.423	0.105	0
12	ZNF521	1.51655	0.77	0.368	0
12	CDH2	1.22846	0.949	0.718	0
12	TTR	0.641214	0.396	0.185	0
12	LINC01896	2.09741	0.411	0.077	0
12	SALL3	1.68981	0.315	0.06	0
12	PLIN3	0.95565	0.32	0.127	0
12	MLLT1	1.15388	0.431	0.179	0
12	CALR	0.828244	0.732	0.494	0
12	BLVRB	1.16905	0.545	0.243	0
12	APOE	2.59964	0.305	0.059	0
12	EMP3	1.04078	0.322	0.127	0
12	RRAS	1.30105	0.269	0.068	0
12	TTYH1	1.24184	0.827	0.53	0
12	CST3	1.55146	0.673	0.348	0
12	ID1	2.56473	0.368	0.077	0
12	PLTP	2.45896	0.676	0.185	0
12	BMP7	1.05192	0.368	0.143	0
12	MIR99AHG	0.863679	0.888	0.65	0
12	JAM2	1.31684	0.451	0.156	0
12	CSTB	0.830172	0.701	0.494	0
12	COL18A1	1.38449	0.274	0.069	0
12	CHCHD10	1.02551	0.357	0.16	0
12	ZNRF3	1.78559	0.56	0.179	0
12	SELENOM	1.09312	0.415	0.203	0
12	WNT7B	1.87512	0.383	0.102	0
12	CELSR1	0.993992	0.267	0.091	0
12	CD99	1.24603	0.694	0.326	0
12	ANOS1	1.20434	0.261	0.073	0
12	MID1	1.60069	0.609	0.331	0
12	GPM6B	1.4118	0.838	0.58	0
12	SAT1	1.29043	0.563	0.25	0
12	TIMP1	1.12236	0.328	0.135	0
12	GDPD2	1.85288	0.271	0.029	0
12	MAGT1	1.03951	0.284	0.096	0
12	TSPAN6	1.12011	0.451	0.197	0
12	PLP1	0.896829	0.336	0.132	0
12	COL4A6	1.32791	0.339	0.096	0
12	COL4A5	1.43091	0.487	0.154	0
12	LAMP2	0.960367	0.45	0.219	0
12	CETN2	1.021	0.593	0.337	0
12	FLNA	0.942914	0.47	0.228	0
12	LRRC23	0.932601	0.338	0.149	1.77873e-303
12	C1orf122	0.854969	0.736	0.577	1.95743e-303
12	IFT57	0.930393	0.523	0.295	8.32364e-302
12	HSPA5	0.749121	0.645	0.415	1.90284e-301
12	LINC02609	1.11925	0.259	0.1	7.20761e-301
12	LDLRAD3	0.870234	0.463	0.239	9.06894e-301
12	GGH	0.948714	0.426	0.217	9.85125e-301
12	COL6A1	0.915689	0.424	0.213	3.15949e-300
12	TEAD1	0.737419	0.636	0.389	1.70272e-299
12	NRN1	1.30482	0.353	0.161	6.85207e-299
12	ECI2	0.835843	0.47	0.247	2.55173e-298
12	NTPCR	0.927752	0.46	0.246	6.44285e-296
12	GRM8	1.89265	0.267	0.109	1.76672e-295
12	SLC25A13	0.893889	0.328	0.143	3.35333e-293
12	PDIA6	0.741586	0.672	0.444	3.49569e-293
12	STK3	0.857165	0.354	0.159	2.86152e-292
12	TMEM123	0.80281	0.407	0.196	4.51312e-292
12	NCKAP5	0.939024	0.643	0.408	4.83683e-292
12	GAS6	1.03989	0.33	0.149	1.82743e-291
12	GOLM1	0.803362	0.641	0.424	3.38319e-290
12	ANKRD6	0.929644	0.396	0.194	1.5011e-287
12	NTRK2	0.951583	0.61	0.396	1.57546e-287
12	CCDC191	0.890219	0.358	0.166	4.5149e-287
12	DYNC2LI1	0.827452	0.461	0.245	1.88385e-284
12	HES4	1.01955	0.784	0.696	1.21382e-282
12	LAMP1	0.892809	0.409	0.206	4.5016e-282
12	SEPTIN2	0.656584	0.772	0.586	1.22797e-281
12	TSPAN3	0.712611	0.737	0.552	1.34189e-281
12	FAM162A	0.749011	0.512	0.288	2.3175e-280
12	ARHGAP5	0.730661	0.641	0.411	3.84526e-280
12	LGMN	0.922469	0.273	0.111	5.03579e-280
12	AKR7A2	0.848877	0.539	0.322	1.12099e-279
12	SH3D19	0.921546	0.315	0.139	1.06731e-277
12	SRP14	0.546265	0.942	0.943	6.82874e-277
12	QPRT	0.850809	0.342	0.156	3.22614e-275
12	LINC00467	0.865443	0.321	0.142	1.61028e-274
12	KCNK10	0.919312	0.374	0.181	7.75899e-273
12	ZFP36L2	1.04297	0.339	0.157	1.58447e-271
12	KIF13A	0.852232	0.388	0.191	1.73753e-271
12	NME3	0.922149	0.484	0.276	3.72095e-271
12	AF117829.1	0.917337	0.289	0.123	3.66155e-270
12	CPNE2	0.876894	0.277	0.115	1.97237e-269
12	SPART	0.811318	0.449	0.239	6.2393e-269
12	ATP6V0E1	0.723859	0.637	0.421	1.12152e-268
12	CCDC18-AS1	0.76358	0.563	0.337	1.37116e-268
12	PCBD1	0.902773	0.33	0.151	5.87365e-268
12	LRP2	0.946796	0.289	0.123	1.31298e-265
12	APRT	0.856981	0.495	0.286	1.33633e-265
12	CRISPLD1	0.817117	0.317	0.141	4.9858e-265
12	APLP2	0.791157	0.673	0.485	9.05393e-265
12	VCL	0.864635	0.37	0.18	3.56775e-264
12	EPS8	1.00221	0.426	0.227	5.02289e-263
12	SMIM30	0.861496	0.31	0.138	8.34772e-263
12	SPA17	0.85702	0.259	0.105	7.64276e-261
12	PREX1	0.932258	0.289	0.126	9.17534e-259
12	ULK4	0.890443	0.31	0.138	1.38892e-258
12	TMEM170A	0.840578	0.39	0.198	3.8926e-257
12	SDK1	0.769902	0.624	0.409	5.10259e-257
12	LTBP1	0.940108	0.325	0.149	6.31198e-257
12	NEBL	0.850138	0.413	0.214	1.00606e-256
12	NR2F2-AS1	0.846627	0.541	0.322	1.86888e-256
12	RNF213	0.882001	0.264	0.11	4.6701e-256
12	MOK	0.85732	0.311	0.141	1.10767e-255
12	ISYNA1	0.857283	0.527	0.323	1.92529e-255
12	PDIA3	0.78164	0.578	0.373	8.9055e-255
12	LAMA1	0.989292	0.258	0.107	1.13978e-254
12	IFI27L1	0.819049	0.477	0.272	3.3418e-254
12	TM7SF2	0.810162	0.538	0.329	8.51685e-254
12	RHOA	0.677504	0.696	0.504	9.73494e-254
12	HIBCH	0.730723	0.515	0.298	3.91684e-253
12	TMED1	0.848236	0.322	0.149	1.56262e-251
12	REEP3	0.786065	0.446	0.242	2.71377e-251
12	SPTSSA	0.845434	0.333	0.158	1.72584e-249
12	PAX3	0.972588	0.35	0.17	7.96169e-249
12	LRPAP1	0.760766	0.558	0.349	3.58841e-247
12	TMEM38B	0.758878	0.377	0.188	3.65854e-247
12	NUCB1	0.815065	0.359	0.177	7.61852e-246
12	STIM1	0.882017	0.25	0.102	8.49236e-246
12	KDELR1	0.672949	0.76	0.602	1.14248e-245
12	OST4	0.720001	0.794	0.693	2.91931e-244
12	P3H4	0.835194	0.309	0.142	4.47219e-244
12	ELP4	0.777066	0.529	0.317	1.03104e-243
12	YBX3	0.756814	0.334	0.156	2.6846e-243
12	ILDR2	0.792959	0.313	0.143	3.06242e-243
12	HIF3A	0.868391	0.272	0.117	9.29515e-243
12	C4orf3	0.761491	0.591	0.39	9.58747e-243
12	DALRD3	0.826306	0.403	0.214	4.01415e-242
12	WWOX	0.768869	0.576	0.36	5.13686e-241
12	HSDL2	0.772669	0.392	0.201	8.8421e-241
12	ZFYVE16	0.809298	0.543	0.34	6.40173e-240
12	PRNP	1.07217	0.312	0.15	9.84068e-240
12	BSG	0.66727	0.765	0.608	1.52527e-239
12	PAWR	0.788608	0.348	0.169	3.67095e-239
12	GMDS-DT	0.868332	0.343	0.167	1.75921e-238
12	EVI5	0.744812	0.493	0.287	2.27737e-238
12	TMED4	0.735456	0.577	0.376	2.94636e-238
12	GLI3	0.476653	0.49	0.26	1.04991e-236
12	MAGED2	0.601589	0.818	0.698	1.65362e-236
12	RIT1	0.809012	0.347	0.171	2.45326e-236
12	NCSTN	0.84949	0.298	0.137	4.21218e-236
12	TMEM232	0.877833	0.343	0.167	1.63746e-235
12	ID2	0.891719	0.331	0.16	7.22336e-235
12	TCTN1	0.836253	0.327	0.158	8.00191e-234
12	NT5C	0.731164	0.493	0.288	7.35699e-233
12	IFT80	0.801134	0.348	0.172	3.49148e-232
12	TMEM141	0.803364	0.345	0.17	7.8149e-232
12	RIDA	0.810791	0.33	0.16	1.60695e-231
12	HEBP1	0.829781	0.307	0.144	1.27177e-230
12	CSRP2	0.568701	0.65	0.444	7.30833e-230
12	SIL1	0.763665	0.405	0.216	1.45172e-229
12	DAD1	0.607544	0.773	0.638	4.68146e-229
12	ALDH7A1	0.781059	0.42	0.229	5.6764e-229
12	SCP2	0.725043	0.538	0.337	2.92602e-227
12	SLC44A2	0.815589	0.329	0.16	6.6399e-227
12	POLR2L	0.697248	0.724	0.579	8.41633e-226
12	MAGED1	0.607691	0.777	0.62	7.72661e-224
12	ADGRL3	0.513225	0.841	0.645	3.1631e-223
12	TMEM98	0.737705	0.441	0.247	3.2736e-222
12	IQGAP2	0.754072	0.343	0.169	3.39605e-222
12	CTSB	0.817246	0.306	0.145	3.81509e-222
12	UBL5	0.534265	0.869	0.828	9.98686e-222
12	MEGF10	0.707073	0.321	0.152	1.73419e-221
12	ITGB1	0.639844	0.63	0.421	5.38914e-221
12	PSENEN	0.748279	0.501	0.309	3.42907e-220
12	GNS	0.811812	0.334	0.166	5.38666e-220
12	SPRED1	0.799212	0.388	0.207	3.34892e-219
12	CD151	0.796986	0.363	0.189	3.44367e-219
12	SPCS1	0.60773	0.754	0.627	7.35819e-219
12	ARL4A	0.810716	0.404	0.221	1.17584e-218
12	PDIA4	0.788508	0.361	0.186	1.30559e-218
12	ATP2B1	0.859495	0.532	0.349	4.34275e-218
12	MDM1	0.86392	0.266	0.119	5.64029e-218
12	TRAM1	0.769862	0.42	0.236	8.25114e-217
12	NAT14	0.782681	0.463	0.276	2.12178e-216
12	PCDH7	0.572694	0.46	0.254	9.82818e-215
12	RSRP1	0.724652	0.482	0.288	1.1221e-214
12	IFT88	0.765902	0.383	0.205	2.53836e-214
12	DYNLL1	0.498056	0.909	0.877	2.65228e-214
12	ASTN1	0.740389	0.463	0.27	1.93377e-213
12	PEX2	0.750892	0.41	0.227	6.82863e-213
12	TLE4	0.613004	0.593	0.382	5.12409e-212
12	DAP	0.790003	0.317	0.155	5.65658e-212
12	RFX2	0.784085	0.293	0.138	6.89128e-212
12	SMIM20	0.753182	0.423	0.239	4.74712e-211
12	TMEM67	0.799832	0.274	0.126	5.2054e-211
12	LINC01473	0.761193	0.471	0.277	4.10851e-209
12	DIAPH2	0.77484	0.268	0.121	5.53584e-209
12	DPM3	0.720911	0.501	0.311	1.46293e-208
12	CALCOCO2	0.782455	0.262	0.118	3.43977e-208
12	UBE3D	0.928107	0.327	0.166	4.07411e-208
12	FAM234A	0.759685	0.313	0.154	9.4084e-208
12	MSN	0.752225	0.317	0.156	9.94537e-208
12	OSBPL1A	0.674653	0.485	0.29	1.11378e-206
12	CBY1	0.748141	0.41	0.23	2.52173e-206
12	CBR1	0.775149	0.299	0.144	2.61239e-206
12	ZFHX4	0.486191	0.721	0.49	2.93588e-206
12	DDAH1	0.780729	0.377	0.203	9.79155e-206
12	PRDX1	0.493454	0.822	0.698	6.33505e-205
12	TTC8	0.745539	0.326	0.163	9.05517e-205
12	BOC	0.676105	0.363	0.187	7.19639e-204
12	BCL2	0.797265	0.411	0.231	8.46661e-203
12	EDNRB	0.856025	0.348	0.181	1.06659e-202
12	CCDC30	0.797658	0.277	0.13	1.16082e-202
12	GPRC5B	0.82242	0.286	0.137	1.82631e-202
12	ARL6IP5	0.62807	0.703	0.539	4.83492e-202
12	SH3BGRL	0.592671	0.669	0.48	5.96451e-202
12	AFF1	0.7618	0.269	0.123	1.07557e-201
12	SAMD12	0.899937	0.31	0.155	3.63668e-201
12	TMEM134	0.74341	0.376	0.204	3.90142e-200
12	PLXNB2	0.770048	0.312	0.156	8.30549e-199
12	HYAL2	0.751897	0.418	0.242	5.89249e-197
12	ADAMTS6	0.722475	0.307	0.15	1.85023e-196
12	PRDX4	0.611167	0.585	0.387	1.45168e-194
12	RAP1B	0.617238	0.605	0.415	5.33993e-194
12	ATP1A1	0.757316	0.372	0.204	6.68349e-194
12	HADHB	0.699554	0.427	0.247	9.76736e-194
12	CREB5	0.5066	0.442	0.245	1.70921e-193
12	CD164	0.760978	0.315	0.16	3.15709e-193
12	FZD3	0.570701	0.74	0.573	4.51634e-193
12	DDOST	0.699208	0.526	0.344	8.25829e-193
12	AC125613.1	0.68067	0.258	0.117	2.139e-192
12	MBNL2	0.743797	0.302	0.149	4.49164e-192
12	NECTIN3	0.836185	0.365	0.201	4.19833e-191
12	AKAP13	0.640101	0.553	0.359	1.55557e-190
12	SNX24	0.748926	0.284	0.137	1.71682e-190
12	CERS4	0.752529	0.298	0.147	2.45145e-190
12	SQSTM1	0.602468	0.546	0.361	3.18215e-190
12	PRKN	0.756171	0.478	0.294	6.8384e-190
12	ILK	0.674887	0.456	0.273	2.70901e-189
12	ABCA5	0.789372	0.33	0.172	3.18131e-189
12	NOTCH1	0.764989	0.333	0.173	7.77875e-189
12	PRXL2A	0.584801	0.641	0.452	3.12692e-188
12	ETV6	0.760093	0.331	0.172	1.0128e-187
12	EFHC1	0.678339	0.422	0.244	5.43796e-187
12	STXBP3	0.732904	0.289	0.142	1.584e-186
12	METRNL	0.740558	0.262	0.123	5.88537e-186
12	RNASET2	0.737826	0.314	0.161	1.07486e-185
12	CC2D2A	0.717271	0.32	0.165	6.16271e-185
12	SFT2D1	0.738352	0.373	0.208	6.43977e-185
12	CALD1	0.589562	0.571	0.375	9.06685e-185
12	B9D1	0.765141	0.259	0.122	9.86159e-185
12	LMAN2	0.684583	0.53	0.35	1.62876e-184
12	HMG20B	0.688156	0.342	0.18	1.7752e-184
12	SORCS1	1.29166	0.315	0.17	4.53074e-184
12	SEC11A	0.570725	0.74	0.593	8.00633e-184
12	SBNO1-AS1	0.755375	0.268	0.128	1.64371e-183
12	CREM	0.70285	0.382	0.214	8.71247e-183
12	DHX32	0.732773	0.292	0.146	1.68583e-181
12	MRPS28	0.681206	0.453	0.276	2.21371e-181
12	PGLS	0.582952	0.688	0.529	2.89395e-181
12	CASC15	0.558393	0.655	0.451	8.95102e-181
12	TM2D1	0.695172	0.486	0.311	9.81307e-181
12	MYL6	0.46476	0.933	0.917	3.52356e-180
12	HEXA	0.699903	0.366	0.202	1.74406e-179
12	LAMTOR4	0.577218	0.696	0.546	2.08436e-179
12	FAM199X	0.743424	0.326	0.173	3.35994e-179
12	TMEM205	0.697304	0.427	0.255	4.16894e-179
12	CHCHD5	0.70238	0.451	0.278	6.30138e-179
12	LAPTM4A	0.592796	0.653	0.478	9.2125e-179
12	C11orf49	0.599106	0.639	0.459	1.54958e-178
12	PPCS	0.729163	0.304	0.156	5.19964e-178
12	YES1	0.675062	0.347	0.186	5.69668e-178
12	ASAH1	0.667384	0.503	0.326	1.80536e-177
12	SLC3A2	0.456147	0.646	0.459	3.63289e-177
12	DTNA	0.530422	0.499	0.303	4.26351e-177
12	MOB1A	0.701261	0.382	0.218	1.33104e-176
12	PIGT	0.74465	0.286	0.144	3.55614e-176
12	MRPL57	0.597243	0.646	0.481	5.69515e-176
12	TRPM3	1.39886	0.38	0.224	2.2844e-175
12	CLUAP1	0.660363	0.401	0.233	3.41008e-174
12	OXLD1	0.71839	0.318	0.167	4.30958e-174
12	GCSH	0.556964	0.671	0.499	1.69139e-173
12	MSRB2	0.674204	0.506	0.335	1.31806e-172
12	TJP1	0.614886	0.483	0.3	1.32106e-172
12	FLRT3	0.798585	0.29	0.147	2.42259e-172
12	ADAM9	0.696009	0.304	0.157	3.89668e-172
12	SRI	0.537216	0.692	0.513	3.49622e-171
12	AC012409.2	0.801103	0.314	0.166	2.54886e-170
12	PEA15	0.789793	0.494	0.327	6.90185e-170
12	TOM1L1	0.739685	0.282	0.143	4.3997e-169
12	AAMDC	0.665465	0.409	0.24	5.17151e-169
12	CAPN2	0.705362	0.287	0.146	6.81058e-169
12	MGST3	0.540095	0.842	0.759	2.38552e-168
12	HEATR5A	0.716387	0.293	0.15	2.49774e-168
12	TM9SF1	0.726349	0.255	0.124	8.3506e-168
12	ATP5IF1	0.517439	0.823	0.748	1.07909e-167
12	PARD3	0.565101	0.643	0.452	2.20709e-166
12	DIPK2A	0.561748	0.38	0.212	2.75721e-166
12	C19orf81	0.671101	0.35	0.194	4.73511e-166
12	BCKDHB	0.703742	0.344	0.19	9.43477e-165
12	LINGO2	0.734109	0.392	0.232	1.77002e-164
12	CEP112	0.665635	0.422	0.253	2.92432e-163
12	MCC	0.723671	0.326	0.176	7.66024e-163
12	SDF4	0.684576	0.351	0.198	4.02435e-162
12	LPIN2	0.671126	0.355	0.2	1.14338e-161
12	RAD51B	0.601254	0.48	0.301	3.91766e-161
12	TMED9	0.579775	0.597	0.429	4.1733e-161
12	ARL1	0.576808	0.469	0.293	7.48897e-161
12	LYPD1	0.884323	0.323	0.18	1.21786e-159
12	MPDZ	0.600544	0.448	0.275	4.32333e-159
12	HEBP2	0.640974	0.394	0.232	1.65466e-158
12	TCEAL9	0.550712	0.599	0.425	1.04851e-157
12	SLC25A39	0.701685	0.36	0.208	3.95784e-157
12	CD59	0.660494	0.407	0.247	4.81839e-157
12	PRR13	0.704153	0.269	0.136	1.34738e-156
12	GTF2H5	0.56402	0.642	0.486	1.64079e-156
12	MMP24OS	0.723874	0.303	0.163	2.89025e-156
12	SYPL1	0.703556	0.251	0.124	4.4093e-156
12	NR6A1	0.636491	0.437	0.268	1.10399e-155
12	SNX3	0.551901	0.666	0.51	1.24172e-155
12	TMEM256	0.610172	0.51	0.341	2.10444e-155
12	TEX264	0.717959	0.275	0.143	1.84271e-154
12	ID4	0.552071	0.687	0.514	1.5841e-153
12	RFXANK	0.658462	0.347	0.196	2.62618e-153
12	IQCG	0.70156	0.278	0.145	2.93181e-153
12	TMEM230	0.644322	0.508	0.348	2.52312e-152
12	AL050309.1	0.706467	0.391	0.234	7.10459e-152
12	POR	0.635744	0.415	0.255	2.06236e-151
12	RAB9A	0.680707	0.317	0.175	1.96499e-150
12	DARS	0.578059	0.439	0.271	4.60091e-150
12	IFT74	0.658022	0.306	0.166	5.8053e-150
12	TMEM107	0.661184	0.329	0.184	3.37605e-149
12	KCNN3	0.745429	0.285	0.151	2.48778e-148
12	ANTXR1	0.630612	0.421	0.259	3.12288e-148
12	ATP2B4	0.603642	0.414	0.252	3.14972e-148
12	MGAT4B	0.668463	0.355	0.208	6.05702e-148
12	TMEM50B	0.629117	0.342	0.194	1.40605e-147
12	LEPROT	0.6483	0.376	0.224	3.36243e-147
12	SLC25A37	0.636596	0.321	0.178	4.54096e-147
12	CDK14	0.536669	0.599	0.424	6.87545e-147
12	GIHCG	0.572244	0.48	0.314	7.96863e-147
12	RNASEH2C	0.670269	0.378	0.227	3.14531e-146
12	DNAH14	0.620872	0.398	0.241	3.49883e-145
12	DNAJC4	0.6791	0.322	0.182	4.13715e-145
12	FOXK1	0.71523	0.346	0.203	1.14065e-144
12	CLN5	0.664472	0.274	0.144	1.72246e-144
12	HSD17B12	0.676562	0.326	0.185	2.75661e-144
12	SWI5	0.628624	0.388	0.234	3.97365e-144
12	UBXN4	0.47777	0.737	0.597	4.00581e-144
12	OSBPL11	0.722886	0.279	0.15	7.33186e-144
12	WDR35	0.682235	0.259	0.134	2.80529e-143
12	ADH5	0.530695	0.601	0.438	5.38317e-141
12	HSPE1	0.394009	0.817	0.721	3.16429e-140
12	UNC50	0.569561	0.487	0.325	5.11033e-140
12	SLC5A3	0.824044	0.317	0.182	7.53332e-140
12	WSCD1	0.749462	0.253	0.131	8.3509e-140
12	CDH18	0.33975	0.327	0.182	8.82615e-140
12	MOB1B	0.647375	0.4	0.249	2.56566e-139
12	AHCYL2	0.643584	0.484	0.325	8.79602e-139
12	MAGI2-AS3	0.627292	0.31	0.174	3.75916e-137
12	CDK6	0.613585	0.366	0.217	5.39819e-137
12	HDDC2	0.579538	0.437	0.28	7.80894e-137
12	ZBTB20	0.399483	0.75	0.581	3.63932e-136
12	LAPTM4B	0.527187	0.546	0.385	2.51151e-135
12	P4HTM	0.613696	0.367	0.221	2.87182e-134
12	SRSF9	0.435093	0.803	0.714	4.5083e-134
12	TRAPPC6A	0.586807	0.368	0.22	5.22664e-134
12	PEAK1	0.727572	0.368	0.226	1.56589e-133
12	FABP7	1.20775	0.708	0.597	2.12936e-133
12	CCNG1	0.606396	0.409	0.258	4.9771e-133
12	CDK2AP1	0.564293	0.411	0.256	5.00603e-133
12	TUSC3	0.490654	0.624	0.465	7.5521e-133
12	CDC42SE2	0.586104	0.459	0.305	2.14737e-132
12	CTNNB1	0.509982	0.589	0.428	5.89493e-132
12	MAGEH1	0.616937	0.549	0.394	7.01032e-132
12	VEGFB	0.601485	0.392	0.244	1.00168e-131
12	NDUFC1	0.485048	0.709	0.588	1.26276e-131
12	NME4	0.479486	0.537	0.366	1.42995e-131
12	EPHA7	1.23092	0.379	0.245	2.72564e-131
12	TMEM65	0.718319	0.286	0.16	5.73773e-131
12	HIBADH	0.608877	0.31	0.175	1.29447e-130
12	FAM227B	0.63854	0.265	0.142	1.50466e-130
12	REEP5	0.5979	0.487	0.337	1.99131e-130
12	ARMC9	0.635216	0.287	0.159	2.27018e-130
12	CREB1	0.62383	0.538	0.388	2.42693e-130
12	LAGE3	0.598687	0.468	0.319	5.40109e-130
12	ROMO1	0.509509	0.673	0.537	1.65878e-129
12	RPN2	0.533533	0.586	0.433	1.84282e-129
12	CCDC102B	0.578632	0.273	0.147	3.37676e-129
12	TSTD3	0.621081	0.304	0.172	1.15504e-128
12	RNF13	0.580795	0.422	0.271	2.02149e-128
12	TMEM80	0.646382	0.271	0.147	2.14268e-128
12	PLEKHA5	0.615103	0.669	0.533	2.54821e-128
12	YIF1A	0.485092	0.465	0.306	4.33716e-128
12	TMEM14C	0.482874	0.694	0.562	4.51491e-128
12	TMEM147	0.539271	0.544	0.391	7.10564e-128
12	UQCC3	0.579722	0.375	0.23	9.98824e-128
12	GINM1	0.582597	0.419	0.27	1.192e-127
12	GSTO1	0.617296	0.303	0.172	1.52665e-126
12	SIPA1L2	0.591601	0.421	0.27	6.08363e-126
12	SNX17	0.599835	0.341	0.204	6.89462e-126
12	ABHD14A	0.672791	0.404	0.265	7.23803e-126
12	ASPH	0.562551	0.489	0.333	8.85037e-126
12	CHID1	0.577412	0.472	0.323	1.28195e-125
12	LMAN1	0.555023	0.448	0.298	2.2432e-125
12	BCAP29	0.594259	0.329	0.194	3.52995e-125
12	TMEM47	0.633847	0.269	0.146	3.64573e-125
12	CAT	0.628307	0.259	0.139	8.55055e-125
12	NDUFAF8	0.552617	0.491	0.338	1.29598e-124
12	ARMC2	0.634145	0.308	0.178	1.45598e-124
12	LYPLAL1	0.55396	0.437	0.285	1.46421e-124
12	C19orf53	0.477745	0.676	0.547	1.71763e-124
12	TMEM9	0.570705	0.434	0.285	1.82497e-124
12	FAT3	0.528473	0.581	0.42	2.2532e-124
12	TBL1X	0.569569	0.353	0.211	2.40933e-124
12	TRMT112	0.374436	0.714	0.578	7.09299e-124
12	ATXN1	0.504812	0.496	0.332	1.87781e-123
12	PRDX3	0.570263	0.488	0.342	3.75379e-123
12	DKK3	0.536493	0.388	0.241	4.05933e-123
12	FDX1	0.600827	0.348	0.211	5.49003e-123
12	GOLIM4	0.594183	0.344	0.207	6.99861e-123
12	SMARCA1	0.562373	0.444	0.294	1.57366e-122
12	HDLBP	0.553437	0.477	0.328	3.14871e-122
12	SSR3	0.514754	0.548	0.397	5.05844e-122
12	NFE2L2	0.540311	0.371	0.227	2.56194e-121
12	HACD3	0.458887	0.705	0.575	2.89449e-121
12	RHBDD2	0.587484	0.395	0.252	3.32675e-121
12	RRAGD	0.642104	0.29	0.166	2.90493e-120
12	FTL	0.303828	0.982	0.982	7.25562e-119
12	COMT	0.726322	0.322	0.196	1.22886e-118
12	RORA	0.502698	0.607	0.443	1.4572e-118
12	CLEC11A	0.589505	0.32	0.189	2.81945e-118
12	BABAM2	0.55371	0.402	0.258	8.44822e-118
12	TMED7	0.55602	0.345	0.208	9.54458e-118
12	SERINC2	0.617719	0.3	0.174	1.58821e-117
12	ATP1B3	0.571567	0.634	0.505	2.33695e-117
12	PNKD	0.547452	0.473	0.326	2.71708e-117
12	KRTCAP2	0.480893	0.675	0.55	3.67743e-117
12	MICOS13	0.48688	0.552	0.4	5.27383e-117
12	NPAS3	0.510214	0.816	0.703	5.79854e-117
12	TAX1BP1	0.483215	0.57	0.417	6.01735e-117
12	ECH1	0.545487	0.525	0.382	8.70255e-117
12	PRUNE2	0.625974	0.274	0.154	1.33719e-116
12	FOXP1	0.39263	0.549	0.379	4.29578e-116
12	ISCU	0.503203	0.555	0.411	7.77051e-116
12	MCFD2	0.572989	0.381	0.242	1.23101e-115
12	NEAT1	0.543965	0.288	0.163	1.37537e-115
12	TRAPPC2L	0.560665	0.479	0.336	1.51247e-115
12	METTL15	0.582562	0.394	0.253	2.93581e-115
12	PCCA	0.517389	0.485	0.331	3.23068e-115
12	UTRN	0.496348	0.37	0.227	8.34914e-115
12	SEPTIN10	0.565403	0.331	0.199	1.03153e-114
12	GCC2	0.53994	0.402	0.26	4.71875e-114
12	DMD	0.504794	0.547	0.396	8.59674e-114
12	GRSF1	0.571232	0.408	0.268	5.13364e-113
12	SOD1	0.43474	0.787	0.712	5.43087e-113
12	APH1A	0.541623	0.423	0.281	4.43926e-112
12	WASF3	0.597655	0.407	0.269	2.34242e-111
12	IMPACT	0.583894	0.252	0.139	2.38112e-111
12	VPS13B-DT	0.585876	0.291	0.17	1.02716e-110
12	GDF11	0.590242	0.267	0.151	1.62237e-110
12	BBX	0.449921	0.549	0.391	1.81105e-110
12	PTPRK	0.408437	0.489	0.329	2.57372e-110
12	RAB13	0.62746	0.354	0.225	4.26932e-110
12	HSBP1	0.386767	0.845	0.803	2.44417e-109
12	ERP29	0.449196	0.7	0.58	3.81284e-109
12	ZNF69	0.623494	0.28	0.162	5.64351e-109
12	EZR	0.459885	0.388	0.243	7.17991e-109
12	ZHX2	0.555009	0.252	0.139	1.34328e-108
12	BTG2	0.541799	0.293	0.17	3.0548e-108
12	SCAP	0.583674	0.284	0.165	7.37297e-108
12	NEK7	0.568055	0.254	0.141	1.18506e-107
12	WDR54	0.538039	0.408	0.27	1.78562e-107
12	SCAF11	0.464249	0.536	0.387	6.37039e-106
12	PRKAA2	0.587623	0.287	0.169	5.06508e-105
12	PPIB	0.41736	0.763	0.667	7.19827e-105
12	EXTL2	0.634001	0.268	0.155	7.70698e-105
12	ERGIC3	0.517994	0.432	0.294	1.60708e-104
12	HINT2	0.508274	0.408	0.27	2.34057e-104
12	TECR	0.541529	0.545	0.41	2.05472e-103
12	NIPSNAP2	0.475176	0.478	0.334	2.19364e-103
12	UBB	0.360176	0.849	0.778	2.77526e-102
12	SCAMP2	0.542684	0.263	0.15	2.85115e-102
12	PTTG1IP	0.493183	0.482	0.339	3.76871e-102
12	XBP1	0.508016	0.318	0.193	5.89336e-102
12	DMAC1	0.54867	0.396	0.265	1.76881e-101
12	FEZ2	0.502085	0.438	0.299	1.81805e-101
12	ZNF706	0.428559	0.693	0.572	1.94446e-101
12	EIF3E	0.387073	0.753	0.629	2.84986e-101
12	IQGAP1	0.5811	0.271	0.159	1.51895e-100
12	PDE1A	0.57582	0.447	0.315	2.61063e-100
12	SELENOF	0.502348	0.511	0.379	3.55651e-100
12	DPH6	0.554948	0.3	0.182	1.76288e-99
12	TMEM218	0.556301	0.295	0.178	1.81838e-99
12	GANAB	0.543512	0.307	0.187	7.09902e-99
12	PHF10	0.564477	0.255	0.146	8.60166e-99
12	ATE1	0.499377	0.482	0.344	1.43169e-98
12	UBL3	0.527035	0.447	0.312	1.44071e-98
12	KTN1	0.461809	0.608	0.48	1.59595e-98
12	CNPY3	0.555165	0.276	0.163	2.45749e-98
12	NDUFA13	0.311841	0.894	0.859	3.17134e-98
12	PRKCSH	0.531656	0.344	0.219	3.56617e-98
12	SYMPK	0.558258	0.301	0.184	3.91742e-98
12	SLC39A1	0.541873	0.291	0.175	5.66127e-98
12	MRPS6	0.63625	0.563	0.445	9.25151e-98
12	AP3B1	0.46746	0.389	0.254	1.42504e-97
12	LAMTOR1	0.475996	0.571	0.44	7.85053e-97
12	MAP2K6	0.529136	0.337	0.213	1.42728e-96
12	CHURC1	0.462015	0.569	0.437	1.97264e-96
12	PLD3	0.428131	0.635	0.5	3.44735e-96
12	STOML2	0.428573	0.578	0.438	8.00488e-96
12	DAG1	0.544516	0.302	0.185	1.14425e-95
12	GRIK1	0.743354	0.255	0.148	1.15578e-95
12	SSB	0.364546	0.737	0.628	2.73013e-95
12	BSCL2	0.43842	0.649	0.522	3.66985e-95
12	NAXE	0.554971	0.274	0.163	4.44324e-95
12	NKAIN3	0.482741	0.674	0.543	5.62576e-95
12	IVD	0.536927	0.284	0.17	1.18122e-94
12	USP54	0.567518	0.267	0.157	3.83749e-94
12	RNF7	0.410053	0.697	0.592	4.54919e-94
12	TIMM8B	0.425528	0.632	0.505	1.74417e-93
12	GLT8D1	0.531647	0.31	0.193	7.09745e-93
12	ANO6	0.512488	0.291	0.176	7.73883e-93
12	TMCO1	0.405804	0.637	0.513	1.87079e-92
12	MTA3	0.535752	0.327	0.208	2.05954e-92
12	RABAC1	0.379745	0.737	0.641	3.67019e-92
12	PTPRF	0.497845	0.374	0.247	4.30128e-92
12	PIGP	0.582823	0.258	0.153	1.05209e-91
12	CHKA	0.514639	0.369	0.245	2.32223e-91
12	TMA7	0.316352	0.884	0.856	4.32711e-91
12	LY6H	0.617054	0.535	0.408	5.10993e-91
12	C7orf50	0.433364	0.661	0.55	7.08084e-91
12	RAB30-DT	0.495672	0.347	0.224	1.03579e-90
12	TMOD3	0.506048	0.373	0.248	1.53807e-90
12	PCYOX1	0.550378	0.274	0.165	2.12711e-90
12	C11orf54	0.533497	0.305	0.191	2.93613e-90
12	EMX2	0.419573	0.286	0.171	4.66443e-90
12	SLC16A2	0.537831	0.254	0.149	1.0758e-89
12	AIG1	0.451212	0.473	0.338	1.8474e-89
12	STK38L	0.548612	0.252	0.148	3.79119e-89
12	NHS	0.560752	0.306	0.192	7.20933e-89
12	CYB5R3	0.496318	0.411	0.284	8.5546e-89
12	TRAPPC5	0.402765	0.644	0.522	1.94444e-88
12	IRF3	0.552346	0.253	0.15	2.87781e-88
12	COA5	0.495383	0.375	0.252	3.83589e-88
12	SURF1	0.462229	0.417	0.288	4.25332e-88
12	FAM229B	0.425526	0.556	0.426	5.29588e-88
12	ESD	0.404611	0.631	0.503	1.10835e-87
12	LRIG1	0.723446	0.346	0.232	1.16075e-87
12	ECHS1	0.427615	0.585	0.457	1.2547e-87
12	CCDC91	0.493181	0.394	0.268	2.42932e-87
12	IFT43	0.451356	0.499	0.369	2.7159e-87
12	ING2	0.521215	0.29	0.18	1.5337e-86
12	ACOT13	0.482289	0.332	0.214	2.08987e-86
12	METTL23	0.501017	0.339	0.222	2.93924e-86
12	MRPL17	0.469154	0.398	0.273	5.9334e-86
12	RIN2	0.477486	0.273	0.164	7.18262e-86
12	CHMP2A	0.375953	0.689	0.574	8.65862e-86
12	P4HB	0.333828	0.445	0.309	9.6847e-86
12	STAT3	0.495538	0.344	0.225	1.11977e-85
12	ATXN10	0.466224	0.707	0.613	1.83397e-85
12	CDH20	0.568728	0.257	0.153	2.11979e-85
12	ADAM17	0.513231	0.331	0.216	2.24515e-85
12	BAX	0.481155	0.527	0.402	2.46141e-85
12	ZNF423	0.462344	0.378	0.253	2.74366e-85
12	PTAR1	0.50485	0.294	0.183	2.89243e-85
12	TMEM219	0.484609	0.426	0.301	3.29872e-85
12	HSD17B4	0.473255	0.364	0.243	3.33125e-85
12	MSI1	0.450788	0.415	0.286	6.50102e-85
12	TXNDC12	0.492731	0.375	0.255	1.53911e-84
12	CAP2	0.392864	0.302	0.187	2.49742e-84
12	DIPK1B	0.510588	0.382	0.262	4.16922e-84
12	AOPEP	0.502625	0.419	0.293	5.1087e-84
12	STXBP4	0.491325	0.297	0.186	6.65199e-84
12	EMC10	0.497669	0.312	0.199	1.31684e-83
12	PSMD9	0.455698	0.445	0.319	1.36064e-83
12	EPHA4	0.420184	0.405	0.277	1.93915e-83
12	TMEM223	0.504522	0.278	0.171	1.97601e-83
12	CEP126	0.509711	0.275	0.168	5.10978e-83
12	SDF2	0.478343	0.435	0.313	1.54321e-82
12	GMPR2	0.522038	0.271	0.166	2.59966e-82
12	UFL1	0.448313	0.379	0.256	4.37631e-82
12	COPRS	0.437742	0.481	0.355	4.91046e-82
12	PFDN5	0.354097	0.923	0.908	5.86247e-82
12	SLC44A1	0.495129	0.258	0.155	7.57577e-82
12	TMEM248	0.51074	0.269	0.165	1.05632e-81
12	EIF3J-DT	0.510589	0.257	0.155	1.18504e-81
12	RBIS	0.379	0.637	0.517	3.10815e-81
12	LRP1	0.463953	0.41	0.289	4.97438e-81
12	BCAP31	0.480778	0.386	0.267	6.60728e-81
12	LAMTOR2	0.437433	0.507	0.383	7.21442e-81
12	E2F5	0.477205	0.29	0.182	9.14864e-81
12	SAT2	0.352671	0.713	0.603	1.62113e-80
12	TMEM263	0.481909	0.311	0.2	1.76899e-80
12	CD47	0.439302	0.428	0.303	2.15269e-80
12	RER1	0.413969	0.463	0.336	4.78179e-80
12	SYNE2	0.267578	0.601	0.453	6.31578e-80
12	HBP1	0.495195	0.27	0.167	6.61723e-80
12	IMMP2L	0.457793	0.417	0.291	9.1789e-80
12	NR2F1	0.549706	0.8	0.773	1.72861e-79
12	NAA38	0.39928	0.574	0.446	3.71224e-79
12	MED28	0.441528	0.452	0.328	4.25236e-79
12	ZNF483	0.471949	0.29	0.183	5.33896e-79
12	A1BG	0.418629	0.415	0.29	6.91386e-79
12	AHCYL1	0.453047	0.426	0.304	1.06328e-78
12	NQO2	0.502314	0.29	0.184	1.16901e-78
12	MFSD10	0.464264	0.395	0.275	1.95858e-78
12	DYRK4	0.47954	0.275	0.171	2.35641e-78
12	PPT1	0.496143	0.3	0.193	6.82778e-78
12	SURF4	0.49795	0.324	0.214	6.88256e-78
12	CLNS1A	0.354985	0.62	0.49	7.02023e-78
12	MICOS10	0.371539	0.647	0.528	1.35536e-77
12	NHSL1	0.426349	0.411	0.286	2.31427e-77
12	RDX	0.349825	0.633	0.502	3.00621e-77
12	ATOX1	0.392242	0.668	0.563	3.48274e-77
12	UFC1	0.424649	0.525	0.403	4.93219e-77
12	FOCAD	0.421167	0.457	0.33	6.15035e-77
12	LTA4H	0.479095	0.297	0.191	1.00781e-76
12	GRHPR	0.431049	0.449	0.326	1.67619e-76
12	CFAP36	0.414324	0.46	0.336	4.2898e-76
12	MLEC	0.428426	0.44	0.317	6.36554e-76
12	TCEA2	0.417004	0.495	0.371	8.83698e-76
12	DLG1	0.427173	0.418	0.294	4.01998e-75
12	C5orf15	0.493233	0.257	0.159	4.36279e-75
12	TASOR	0.461652	0.327	0.216	8.40565e-75
12	INTU	0.378262	0.476	0.346	8.61684e-75
12	MDP1	0.470647	0.327	0.218	1.00438e-74
12	SELENOS	0.348587	0.533	0.403	1.30867e-74
12	CMBL	0.492779	0.251	0.154	1.53979e-74
12	LASP1	0.490681	0.257	0.16	2.82687e-73
12	HIGD1A	0.44598	0.425	0.306	2.85507e-73
12	KIAA0319L	0.445041	0.361	0.247	2.95682e-73
12	NDUFAF3	0.395286	0.491	0.367	3.41091e-73
12	KCNMB4	0.536365	0.309	0.205	4.17607e-73
12	PRDX5	0.298693	0.831	0.782	7.03729e-73
12	PRR7	0.464145	0.337	0.227	7.0377e-73
12	PNRC1	0.423677	0.472	0.352	9.04815e-73
12	PABPN1	0.357734	0.663	0.55	9.84427e-73
12	NDUFB5	0.381107	0.619	0.507	2.26256e-72
12	AC008771.1	0.509401	0.292	0.189	3.37866e-72
12	TIMM13	0.382288	0.604	0.491	3.73228e-72
12	GPBP1L1	0.455315	0.315	0.208	3.97063e-72
12	CHMP4B	0.460541	0.315	0.209	4.92059e-72
12	RASSF8	0.498634	0.262	0.164	6.08779e-72
12	M6PR	0.45274	0.319	0.211	6.71728e-72
12	PHGDH	0.296284	0.419	0.288	7.50855e-72
12	CKAP4	0.481722	0.322	0.216	8.74796e-72
12	WBP1	0.442918	0.428	0.311	9.16338e-72
12	EIF2AK2	0.448814	0.349	0.238	1.18618e-71
12	ABLIM1	0.41553	0.293	0.187	1.4706e-71
12	SEC23A	0.456047	0.325	0.217	1.83274e-71
12	SVIP	0.437255	0.303	0.198	8.09934e-71
12	MYDGF	0.348544	0.543	0.42	8.92202e-71
12	MPV17	0.453165	0.353	0.243	1.0174e-70
12	CXXC5	0.368318	0.455	0.331	1.06431e-70
12	COA4	0.432285	0.4	0.286	1.10991e-70
12	GLDC	0.495749	0.251	0.157	2.45577e-70
12	SDHD	0.452716	0.297	0.194	3.45526e-70
12	ATP6AP2	0.379446	0.537	0.416	4.18546e-70
12	LYRM2	0.393031	0.492	0.372	6.08864e-70
12	CPD	0.463512	0.275	0.176	6.78666e-70
12	ERLEC1	0.434171	0.381	0.268	9.16215e-70
12	C14orf119	0.455847	0.342	0.235	1.47543e-69
12	TDRD3	0.461904	0.345	0.237	1.9096e-69
12	MED14	0.470969	0.257	0.161	3.16024e-69
12	UQCC2	0.332532	0.596	0.469	5.66109e-69
12	IBTK	0.417395	0.414	0.297	6.43022e-69
12	ARID5B	0.42414	0.397	0.28	8.7323e-69
12	SIVA1	0.337781	0.522	0.395	8.89421e-69
12	FARS2	0.448436	0.4	0.287	8.90368e-69
12	SH3GL1	0.460866	0.269	0.172	2.68922e-68
12	MESD	0.437042	0.401	0.288	3.25162e-68
12	VAT1	0.452568	0.345	0.238	4.81238e-68
12	BMP2K	0.492771	0.277	0.18	5.58259e-68
12	DNAJC24	0.462165	0.297	0.195	6.05724e-68
12	RAB8B	0.423832	0.456	0.34	2.29454e-67
12	CUX1	0.348551	0.598	0.477	2.4192e-67
12	ISCA2	0.428895	0.418	0.305	3.11064e-67
12	DHRSX	0.439355	0.364	0.254	3.25029e-67
12	CD2BP2	0.448739	0.296	0.195	7.24055e-67
12	METTL21A	0.48009	0.268	0.173	8.53303e-67
12	ITSN1	0.502139	0.505	0.398	1.48851e-66
12	GOLGB1	0.376171	0.501	0.382	2.79677e-66
12	NFE2L1	0.449563	0.382	0.274	3.44901e-66
12	NRP2	0.511322	0.324	0.221	4.6235e-66
12	PSME1	0.42095	0.379	0.268	1.44344e-65
12	UQCR11	0.331635	0.788	0.731	1.59701e-65
12	TSPAN18	0.443134	0.313	0.211	2.0076e-65
12	SLC2A4RG	0.443589	0.327	0.224	6.52324e-65
12	UROS	0.409932	0.401	0.291	9.17312e-65
12	OPHN1	0.527548	0.347	0.246	1.40456e-64
12	TFG	0.371832	0.486	0.371	1.82172e-64
12	DHRS7	0.405176	0.393	0.282	2.56058e-64
12	HADHA	0.376921	0.487	0.37	2.82502e-64
12	POLR2G	0.401127	0.394	0.284	5.6959e-64
12	DNAJC10	0.396495	0.361	0.252	6.96423e-64
12	GPAA1	0.444313	0.32	0.218	7.25238e-64
12	IFT81	0.382614	0.462	0.347	7.78449e-64
12	STK39	0.403955	0.473	0.356	9.791e-64
12	ZNF226	0.441228	0.304	0.204	1.28787e-63
12	TWF1	0.44137	0.278	0.182	1.77886e-63
12	NGLY1	0.504965	0.278	0.184	1.7985e-63
12	MPC1	0.310599	0.478	0.362	1.87371e-63
12	TM9SF3	0.363362	0.506	0.389	1.99114e-63
12	NSD1	0.457103	0.281	0.186	2.16453e-63
12	DNAJB2	0.406902	0.301	0.2	2.48574e-63
12	ITGB8	0.333001	0.504	0.385	2.65965e-63
12	ATP9B	0.416025	0.381	0.272	2.92226e-63
12	ARFGAP3	0.386982	0.417	0.305	3.8381e-63
12	GRINA	0.432986	0.326	0.224	4.28596e-63
12	CRELD2	0.441739	0.29	0.193	5.28607e-63
12	MCUR1	0.436684	0.303	0.204	5.83822e-63
12	REXO2	0.427778	0.253	0.161	1.71063e-62
12	DBI	0.379938	0.612	0.505	1.91673e-62
12	SNCAIP	0.709687	0.42	0.328	2.03507e-62
12	COX14	0.388047	0.36	0.253	3.21701e-62
12	GATAD1	0.43398	0.311	0.211	3.80532e-62
12	ZFPM1	0.430988	0.363	0.259	4.07302e-62
12	SDHC	0.384518	0.415	0.304	4.19348e-62
12	EXT1	0.359266	0.581	0.46	4.98611e-62
12	WDPCP	0.404622	0.414	0.301	5.6208e-62
12	DAZAP2	0.450279	0.278	0.184	7.47028e-62
12	FRS2	0.4127	0.385	0.278	9.17812e-62
12	ERGIC1	0.428751	0.296	0.198	9.7641e-62
12	ABHD2	0.467431	0.257	0.166	9.97835e-62
12	MANF	0.396831	0.432	0.32	1.12876e-61
12	CSNK1D	0.431458	0.311	0.212	1.25977e-61
12	WSB1	1.22688	0.778	0.738	1.27949e-61
12	LRRC4C	0.465318	0.453	0.341	1.80185e-61
12	TOMM6	0.252416	0.682	0.573	2.49002e-61
12	SASH1	0.365871	0.279	0.181	2.53145e-61
12	EIF2AK4	0.431422	0.326	0.225	2.66206e-61
12	TCEA1	0.315222	0.627	0.514	2.85984e-61
12	CDC26	0.423034	0.374	0.27	2.88703e-61
12	BCL7C	0.408579	0.419	0.311	3.54051e-61
12	CPNE1	0.377136	0.431	0.319	8.29583e-61
12	ZNF219	0.454555	0.257	0.167	1.00111e-60
12	PDCD4	0.386189	0.413	0.303	1.10984e-60
12	PFN2	0.339457	0.589	0.476	1.59839e-60
12	ETFRF1	0.436252	0.302	0.205	1.87694e-60
12	MANBAL	0.433635	0.287	0.193	3.42165e-60
12	PKIG	0.401914	0.35	0.247	3.59392e-60
12	ALCAM	0.26227	0.267	0.173	5.0862e-60
12	GTDC1	0.445968	0.282	0.188	5.75765e-60
12	CDON	0.496675	0.289	0.195	6.35167e-60
12	WDFY2	0.410419	0.353	0.249	1.27012e-59
12	SSR4	0.328857	0.715	0.632	3.34466e-59
12	NXN	0.377815	0.381	0.272	3.78588e-59
12	IFT27	0.354928	0.425	0.312	5.58068e-59
12	STAG2	0.362049	0.478	0.366	7.17067e-59
12	ISOC2	0.380422	0.33	0.228	1.63025e-58
12	CAPNS1	0.427617	0.334	0.235	2.84558e-58
12	CZIB	0.406669	0.365	0.262	3.22526e-58
12	CNIH4	0.365084	0.421	0.311	3.23981e-58
12	DNAJC19	0.353805	0.497	0.386	3.90414e-58
12	BBS4	0.419422	0.293	0.198	6.03507e-58
12	GAMT	0.385831	0.359	0.255	7.00395e-58
12	UBE2E1	0.379182	0.397	0.289	7.19277e-58
12	GNAI2	0.279526	0.66	0.543	9.47498e-58
12	WDR27	0.472497	0.254	0.167	9.87585e-58
12	PITPNA	0.428158	0.32	0.223	1.03585e-57
12	SNHG8	0.336479	0.439	0.331	1.25575e-57
12	HS2ST1	0.367575	0.365	0.259	1.57547e-57
12	PRICKLE2	0.406472	0.262	0.171	1.73118e-57
12	LINC01184	0.415913	0.274	0.182	2.64364e-57
12	ORAI2	0.4435	0.253	0.166	2.71105e-57
12	SEMA5B	0.53505	0.314	0.222	3.25615e-57
12	HNRNPF	0.379756	0.434	0.325	3.28687e-57
12	TAB2	0.423827	0.321	0.223	3.96035e-57
12	MAP1LC3A	0.378021	0.277	0.183	5.29199e-57
12	LAMTOR5	0.301953	0.699	0.611	5.60123e-57
12	ZFYVE21	0.420405	0.255	0.167	5.72147e-57
12	NDUFB3	0.32766	0.602	0.5	8.54754e-57
12	RCN2	0.252175	0.815	0.743	8.91512e-57
12	CNPY2	0.332626	0.639	0.546	3.52699e-56
12	TM2D2	0.426466	0.274	0.184	4.09284e-56
12	CMC1	0.390686	0.342	0.242	4.76203e-56
12	SS18	0.4039	0.301	0.206	1.09175e-55
12	BRI3	0.293227	0.752	0.671	1.37791e-55
12	THADA	0.429083	0.275	0.184	1.48747e-55
12	LMNA	0.354377	0.423	0.315	1.61071e-55
12	BORCS7	0.381715	0.383	0.28	1.71458e-55
12	ANAPC16	0.315231	0.601	0.491	1.82129e-55
12	SUPT3H	0.322006	0.51	0.393	1.90741e-55
12	DGKB	0.404178	0.254	0.165	2.65986e-55
12	GPATCH2	0.374698	0.372	0.269	3.23611e-55
12	XPC	0.395039	0.313	0.217	6.89242e-55
12	SH3PXD2B	0.420441	0.287	0.196	9.3327e-55
12	TIMMDC1	0.369697	0.401	0.297	1.16789e-54
12	SYAP1	0.393282	0.307	0.212	1.47965e-54
12	LINC01278	0.406466	0.349	0.25	1.51222e-54
12	GCA	0.42602	0.291	0.2	1.71676e-54
12	LYRM4	0.392066	0.36	0.26	1.8117e-54
12	UGP2	0.378316	0.352	0.252	1.81278e-54
12	NUDT9	0.417103	0.258	0.171	1.98403e-54
12	PSD3	0.291307	0.585	0.466	2.3191e-54
12	ANXA7	0.404227	0.294	0.202	2.54559e-54
12	APPBP2	0.38458	0.364	0.264	2.68024e-54
12	TBC1D32	0.422062	0.327	0.231	3.26404e-54
12	ZNHIT1	0.311981	0.679	0.588	3.31012e-54
12	TGFBR1	0.409392	0.334	0.237	4.7178e-54
12	KDELR2	0.288629	0.451	0.34	6.0843e-54
12	SOD2	0.389991	0.369	0.269	9.5068e-54
12	DDX3X	0.382012	0.541	0.445	1.01147e-53
12	SH3BGRL3	0.304869	0.582	0.48	1.17746e-53
12	SELENOH	0.278718	0.77	0.706	1.34174e-53
12	AK6	0.373406	0.378	0.277	1.94716e-53
12	MPZL1	0.365985	0.402	0.299	2.36338e-53
12	USO1	0.393548	0.35	0.253	2.89391e-53
12	PFN1	0.290252	0.709	0.619	3.6595e-53
12	ZMAT3	0.398818	0.281	0.191	3.80867e-53
12	RUFY1	0.393085	0.297	0.205	8.51921e-53
12	NUDCD2	0.289396	0.446	0.335	9.183e-53
12	RYK	0.363817	0.386	0.285	2.14551e-52
12	AKIRIN1	0.368981	0.425	0.323	2.23993e-52
12	RNF170	0.407379	0.256	0.171	2.32696e-52
12	ZNF106	0.425441	0.347	0.252	3.40472e-52
12	PPDPF	0.331299	0.838	0.826	3.54046e-52
12	FAAP20	0.354218	0.426	0.323	5.73236e-52
12	GLO1	0.276985	0.559	0.445	7.9707e-52
12	FAM13A	0.363444	0.29	0.198	1.25083e-51
12	JKAMP	0.379255	0.34	0.243	1.55468e-51
12	PIK3C2A	0.320325	0.453	0.344	2.34778e-51
12	BBS9	0.374269	0.406	0.303	2.86156e-51
12	PDZD11	0.37579	0.384	0.285	3.10667e-51
12	SEPTIN11	0.358425	0.714	0.638	4.10429e-51
12	DHX40	0.351194	0.386	0.286	1.09686e-50
12	NADK2	0.380683	0.269	0.182	1.22592e-50
12	GADD45GIP1	0.300366	0.64	0.544	1.26764e-50
12	TMEM59	0.313436	0.675	0.597	1.49471e-50
12	CKLF	0.396578	0.282	0.194	1.77352e-50
12	ECI1	0.29792	0.396	0.289	1.87391e-50
12	PPP4C	0.33027	0.545	0.445	2.23245e-50
12	MTRES1	0.387872	0.313	0.221	2.50334e-50
12	MTAP	0.384729	0.292	0.201	3.03346e-50
12	NECTIN2	0.398678	0.255	0.171	3.36195e-50
12	SYT11	0.388453	0.557	0.468	8.34486e-50
12	NENF	0.449079	0.294	0.206	2.09244e-49
12	HERC4	0.358317	0.396	0.296	2.59131e-49
12	OAZ2	0.380777	0.377	0.282	2.79738e-49
12	PLEKHA3	0.380178	0.339	0.246	2.85795e-49
12	SCCPDH	0.342976	0.4	0.299	3.13531e-49
12	TLN2	0.374718	0.26	0.174	3.50777e-49
12	POLR2J	0.303646	0.579	0.478	3.78319e-49
12	TGOLN2	0.38536	0.307	0.218	4.50807e-49
12	TM9SF2	0.323173	0.407	0.304	5.5169e-49
12	BAD	0.36489	0.441	0.344	6.65792e-49
12	MRPS14	0.391035	0.279	0.193	7.22692e-49
12	INVS	0.384406	0.365	0.269	7.90022e-49
12	DCBLD2	0.380828	0.389	0.292	9.59773e-49
12	ACYP2	0.299273	0.477	0.369	1.30067e-48
12	WDR60	0.383741	0.323	0.232	1.66585e-48
12	APPL1	0.341364	0.403	0.303	1.96435e-48
12	ZNF280D	0.40712	0.257	0.175	2.61881e-48
12	CARMIL1	0.296923	0.27	0.181	3.29669e-48
12	SLC35C2	0.405672	0.264	0.181	3.36457e-48
12	TTYH3	0.414206	0.363	0.27	3.73435e-48
12	NDUFS8	0.281965	0.685	0.6	4.01171e-48
12	SLC20A2	0.416313	0.273	0.189	4.23849e-48
12	CCDC136	0.410888	0.291	0.205	5.24286e-48
12	EXOSC7	0.332447	0.426	0.325	5.33315e-48
12	PEPD	0.38971	0.293	0.206	6.32367e-48
12	NDUFB1	0.294736	0.713	0.634	8.9828e-48
12	ARMC10	0.374034	0.334	0.242	9.63719e-48
12	GNB2	0.329814	0.513	0.411	1.94438e-47
12	TMEM106B	0.324704	0.437	0.335	2.58199e-47
12	LRBA	0.260286	0.43	0.323	3.10868e-47
12	TTLL5	0.395813	0.282	0.196	3.29853e-47
12	FKBP8	0.311543	0.551	0.451	3.44888e-47
12	SNAPC5	0.397606	0.266	0.183	3.53146e-47
12	SLC39A7	0.366434	0.345	0.252	4.00153e-47
12	PGRMC2	0.399508	0.28	0.196	5.4424e-47
12	CDC42BPA	0.366587	0.525	0.428	6.68563e-47
12	UQCR10	0.258723	0.828	0.797	7.52983e-47
12	CHCHD1	0.350416	0.507	0.41	1.25145e-46
12	CDKN1C	0.263945	0.333	0.241	1.74978e-46
12	ABAT	0.369285	0.463	0.368	2.38714e-46
12	OLFM3	0.724309	0.26	0.184	3.15062e-46
12	TMEM50A	0.305912	0.548	0.451	3.19028e-46
12	ZNF580	0.359136	0.433	0.338	3.38371e-46
12	EPB41L4A	0.320472	0.257	0.174	3.60969e-46
12	HSPB11	0.303931	0.392	0.291	4.80288e-46
12	NDUFB4	0.318309	0.714	0.643	6.72057e-46
12	MAP9	0.30165	0.438	0.336	2.59913e-45
12	WNK2	0.382222	0.313	0.226	3.29864e-45
12	COPZ1	0.336014	0.497	0.403	3.42317e-45
12	TRIP12	0.310339	0.489	0.386	3.63366e-45
12	POP5	0.363759	0.345	0.254	3.67162e-45
12	BROX	0.37496	0.261	0.18	4.95122e-45
12	PPP2CB	0.33867	0.437	0.34	5.04701e-45
12	SNX2	0.314121	0.436	0.337	1.18511e-44
12	RPN1	0.375229	0.304	0.218	1.29286e-44
12	NR2F1-AS1	0.42024	0.478	0.389	1.79757e-44
12	SNAPIN	0.379452	0.28	0.197	3.1692e-44
12	TOMM7	0.264208	0.794	0.744	3.434e-44
12	PDCD6	0.299892	0.582	0.491	5.65824e-44
12	CAMK2D	0.27747	0.518	0.414	6.35885e-44
12	CDC42EP4	0.399855	0.288	0.205	1.00226e-43
12	NDUFA2	0.282073	0.623	0.531	1.05811e-43
12	NUFIP2	0.30968	0.419	0.324	1.21834e-43
12	RHEB	0.272479	0.688	0.608	2.24598e-43
12	CDYL	0.374103	0.285	0.202	2.33763e-43
12	PPP1R35	0.341438	0.35	0.259	3.11795e-43
12	MTCH1	0.296474	0.595	0.506	3.30444e-43
12	MVB12A	0.358677	0.301	0.216	3.41984e-43
12	PLPP1	0.401453	0.252	0.174	5.58209e-43
12	TM9SF4	0.367499	0.26	0.18	6.26361e-43
12	RIC1	0.384118	0.281	0.2	1.00158e-42
12	DERL2	0.340975	0.301	0.216	1.19412e-42
12	AHI1	0.290186	0.429	0.328	1.34581e-42
12	ELMOD2	0.35669	0.256	0.177	1.59297e-42
12	CTXN1	0.310843	0.495	0.396	1.76974e-42
12	NUTF2	0.302156	0.531	0.436	2.95848e-42
12	LRRFIP2	0.379592	0.393	0.302	7.21765e-42
12	OXR1	0.374425	0.299	0.217	8.08195e-42
12	TP53BP2	0.380185	0.259	0.181	8.14728e-42
12	IRAK1BP1	0.344874	0.356	0.266	9.79396e-42
12	CLVS1	0.411458	0.281	0.201	2.23547e-41
12	NSMCE1	0.371199	0.261	0.183	4.91021e-41
12	SCARB2	0.283449	0.51	0.412	5.06399e-41
12	TXNDC17	0.276996	0.519	0.422	5.88687e-41
12	SPG7	0.339673	0.362	0.273	6.06028e-41
12	ARL3	0.258972	0.693	0.614	6.22497e-41
12	TOR1AIP2	0.36562	0.305	0.223	8.78492e-41
12	ARL13B	0.364498	0.29	0.209	1.25448e-40
12	THYN1	0.288826	0.471	0.373	1.27973e-40
12	PELI2	0.457557	0.251	0.176	1.37355e-40
12	CYB5D2	0.30229	0.279	0.197	1.55796e-40
12	PDSS2	0.347484	0.277	0.197	1.80864e-40
12	NRBP1	0.341141	0.365	0.277	2.56711e-40
12	TMEM9B	0.370957	0.289	0.209	4.75613e-40
12	SMIM19	0.336149	0.354	0.267	8.42719e-40
12	DGCR6L	0.348417	0.339	0.254	1.06729e-39
12	PTBP1	0.33483	0.276	0.196	1.60473e-39
12	NDUFA7	0.258056	0.619	0.527	2.28573e-39
12	ZSCAN16-AS1	0.308366	0.436	0.344	2.78167e-39
12	MRPS33	0.325383	0.392	0.302	2.89692e-39
12	ETFA	0.302752	0.378	0.287	3.90565e-39
12	FAM135A	0.327174	0.356	0.269	1.34024e-38
12	DENND2A	0.352224	0.263	0.187	1.3469e-38
12	SDHAF3	0.343099	0.313	0.23	1.36872e-38
12	ZSWIM7	0.332717	0.372	0.286	1.59385e-38
12	PRKAR1A	0.314103	0.429	0.339	2.30438e-38
12	SMAD5	0.300209	0.368	0.279	2.73827e-38
12	NCKAP1	0.267437	0.505	0.408	2.94194e-38
12	AC005562.1	0.354399	0.279	0.201	4.42825e-38
12	RO60	0.274394	0.569	0.477	7.20712e-38
12	PRPF31	0.326187	0.337	0.253	9.86737e-38
12	KANSL1L	0.337123	0.34	0.255	2.05576e-37
12	VANGL2	0.349766	0.28	0.203	2.61519e-37
12	TRDMT1	0.365397	0.259	0.185	2.77766e-37
12	ACO2	0.324342	0.346	0.262	8.75017e-37
12	MTG1	0.300313	0.399	0.31	9.35866e-37
12	NCK1	0.334751	0.337	0.255	1.00636e-36
12	VPS13A	0.325637	0.258	0.183	1.08592e-36
12	TMEM126B	0.342647	0.303	0.224	1.12642e-36
12	WDR11	0.343487	0.269	0.193	1.30956e-36
12	CDC73	0.311085	0.366	0.28	1.43789e-36
12	CBR4	0.315795	0.394	0.306	1.70221e-36
12	NEO1	0.27003	0.489	0.394	4.35408e-36
12	DESI2	0.316891	0.3	0.22	7.30847e-36
12	AC090204.1	0.341374	0.258	0.184	8.18512e-36
12	NORAD	0.267475	0.631	0.55	8.20132e-36
12	SND1	0.273224	0.446	0.355	9.52106e-36
12	EMC3	0.309597	0.332	0.249	1.04014e-35
12	MOCS2	0.374375	0.282	0.208	1.44522e-35
12	IGF2R	0.342258	0.278	0.202	1.62279e-35
12	SPATA7	0.322304	0.292	0.214	2.11739e-35
12	SPPL2A	0.336089	0.255	0.182	2.3654e-35
12	FGF12	0.454293	0.25	0.179	2.62015e-35
12	SLC35F5	0.314769	0.301	0.222	2.72856e-35
12	RBCK1	0.317747	0.27	0.194	2.918e-35
12	FIS1	0.253345	0.672	0.604	2.97264e-35
12	ZNF436-AS1	0.341994	0.269	0.195	2.99607e-35
12	GIPC1	0.339392	0.274	0.199	3.0189e-35
12	TAF1B	0.330842	0.264	0.19	3.47748e-35
12	NDST4	0.378381	0.252	0.181	3.5916e-35
12	ADGRA3	0.314364	0.297	0.218	3.59678e-35
12	C11orf74	0.329912	0.289	0.212	5.53303e-35
12	STUB1	0.270953	0.563	0.479	6.85946e-35
12	TMEM165	0.283387	0.38	0.293	7.33985e-35
12	SH3GLB2	0.351305	0.255	0.184	1.04198e-34
12	LINC01876	0.384771	0.316	0.239	1.06689e-34
12	DCAF8	0.323285	0.314	0.235	1.21124e-34
12	FLYWCH2	0.302082	0.389	0.304	2.06399e-34
12	MRPL43	0.299209	0.463	0.38	2.70252e-34
12	PRPF38A	0.335249	0.284	0.209	3.61301e-34
12	TSEN34	0.296914	0.413	0.329	3.85765e-34
12	VKORC1	0.336972	0.46	0.382	4.31737e-34
12	TCF3	0.294017	0.332	0.25	5.01941e-34
12	ATP6V1F	0.271239	0.741	0.692	5.19059e-34
12	MAPK1	0.293649	0.406	0.321	5.53853e-34
12	SAR1B	0.264703	0.378	0.292	5.96384e-34
12	EML1	0.279635	0.272	0.196	7.12031e-34
12	UFSP2	0.317684	0.309	0.232	7.81773e-34
12	AC025159.1	0.263908	0.324	0.242	8.58957e-34
12	TNRC18	0.289005	0.427	0.34	1.84892e-33
12	MTRNR2L12	0.275652	0.849	0.808	2.24132e-33
12	SGCE	0.304067	0.374	0.291	2.2717e-33
12	TCTEX1D2	0.251089	0.573	0.488	2.88223e-33
12	CCPG1	0.303032	0.332	0.253	3.26531e-33
12	RMDN1	0.326201	0.263	0.19	4.69089e-33
12	ZNF511	0.326327	0.257	0.186	6.3864e-33
12	SCD5	0.292776	0.417	0.332	7.59402e-33
12	WDR41	0.318186	0.26	0.188	9.9522e-33
12	COA3	0.266978	0.459	0.373	1.03507e-32
12	LRRC41	0.318657	0.262	0.19	1.07063e-32
12	PCGF2	0.317843	0.281	0.207	1.30733e-32
12	TLE1	0.266632	0.484	0.397	1.3986e-32
12	IPO5	0.295939	0.366	0.285	1.75752e-32
12	MTHFD2L	0.294123	0.338	0.258	1.88004e-32
12	FAT4	0.442377	0.336	0.259	2.29798e-32
12	NUDT5	0.269724	0.374	0.29	2.4525e-32
12	KCNQ1OT1	0.277444	0.441	0.355	3.48648e-32
12	COQ9	0.325319	0.269	0.198	8.78407e-32
12	CUL4A	0.312887	0.268	0.197	1.54422e-31
12	MRPL14	0.270841	0.437	0.353	1.76276e-31
12	DNAJC1	0.265454	0.358	0.276	2.39176e-31
12	GLUD1	0.313007	0.297	0.223	2.96914e-31
12	FGD5-AS1	0.262887	0.445	0.36	4.99663e-31
12	SCRN1	0.263023	0.402	0.317	5.98583e-31
12	CEBPZOS	0.288874	0.363	0.284	6.07683e-31
12	PTCH1	0.541589	0.265	0.201	9.1735e-31
12	TMED2	0.275317	0.389	0.307	1.19821e-30
12	REX1BD	0.253542	0.503	0.419	1.42125e-30
12	MPG	0.293122	0.353	0.275	1.6859e-30
12	WDR73	0.317952	0.28	0.209	2.1565e-30
12	DENND10	0.305811	0.315	0.241	2.3994e-30
12	ERG28	0.27021	0.436	0.354	5.17791e-30
12	ACBD5	0.320899	0.275	0.205	5.24062e-30
12	EFCAB2	0.297097	0.271	0.201	8.17712e-30
12	COMMD10	0.278867	0.354	0.274	8.27447e-30
12	ECPAS	0.288108	0.301	0.228	1.91238e-29
12	PRKAG1	0.315569	0.252	0.185	2.07538e-29
12	MRPL28	0.295101	0.434	0.356	3.28514e-29
12	ABR	0.300057	0.255	0.188	7.30487e-29
12	ERP44	0.282518	0.338	0.262	8.66529e-29
12	PNRC2	0.270397	0.375	0.296	1.05484e-28
12	ATP6AP1	0.268959	0.402	0.322	1.08804e-28
12	MAPK1IP1L	0.265327	0.403	0.323	1.20899e-28
12	TRMT11	0.278596	0.399	0.32	1.5442e-28
12	DLEU1	0.41329	0.25	0.187	2.26803e-28
12	PHTF1	0.291971	0.267	0.198	2.37881e-28
12	MRPL4	0.275493	0.39	0.312	2.48853e-28
12	ELP6	0.286446	0.278	0.209	2.92882e-28
12	NME7	0.262328	0.425	0.345	4.8901e-28
12	MARCH7	0.275615	0.475	0.398	4.93146e-28
12	CAMKMT	0.291328	0.285	0.215	5.69199e-28
12	LINC00665	0.299601	0.307	0.236	1.28958e-27
12	MRPS16	0.260968	0.394	0.316	1.37614e-27
12	HDHD2	0.276456	0.307	0.235	1.74179e-27
12	ZNF544	0.27098	0.335	0.26	2.35254e-27
12	CLSTN1	0.278842	0.422	0.345	2.53022e-27
12	POLE4	0.29774	0.325	0.253	3.74176e-27
12	RUVBL1	0.253259	0.349	0.272	4.20322e-27
12	GPCPD1	0.286966	0.399	0.325	4.78217e-27
12	SRBD1	0.297865	0.265	0.198	6.86105e-27
12	USP8	0.268359	0.316	0.244	6.93255e-27
12	LRRC4B	0.259624	0.374	0.297	9.82172e-27
12	USP6NL	0.296822	0.261	0.195	1.24541e-26
12	SPG21	0.294382	0.272	0.205	1.28961e-26
12	GNPDA1	0.295738	0.268	0.201	1.33672e-26
12	ZDBF2	0.293846	0.253	0.188	1.56184e-26
12	DDRGK1	0.279776	0.341	0.268	1.99312e-26
12	CFL2	0.259812	0.321	0.248	2.36963e-26
12	NR2F6	0.294895	0.266	0.2	2.51462e-26
12	NELFA	0.293704	0.289	0.221	3.05155e-26
12	MFSD4B	0.324628	0.293	0.226	4.62802e-26
12	SHISA5	0.265201	0.315	0.244	1.31015e-25
12	C12orf76	0.254966	0.39	0.314	1.50768e-25
12	ARHGAP12	0.267404	0.37	0.296	1.63746e-25
12	PIP5K1A	0.279323	0.306	0.237	1.68434e-25
12	RAB3GAP2	0.283618	0.363	0.291	1.73572e-25
12	PLGRKT	0.264139	0.362	0.289	2.14654e-25
12	TRIQK	0.27923	0.279	0.212	2.1968e-25
12	GGCT	0.268943	0.342	0.269	2.44567e-25
12	PRAF2	0.296107	0.258	0.194	4.42549e-25
12	IMPDH2	0.253907	0.346	0.273	4.49689e-25
12	NBR1	0.282715	0.251	0.187	5.01391e-25
12	SNHG32	0.253034	0.397	0.324	7.64323e-25
12	CAPN7	0.272093	0.323	0.253	7.94924e-25
12	CCDC25	0.280792	0.337	0.268	1.00492e-24
12	VPS25	0.262561	0.405	0.333	1.32283e-24
12	RAB3GAP1	0.263359	0.346	0.275	1.36836e-24
12	NKAIN4	0.262657	0.354	0.283	2.52655e-24
12	TMX1	0.311305	0.272	0.209	3.81504e-24
12	LDAH	0.274348	0.285	0.218	4.34805e-24
12	SNX14	0.261028	0.329	0.26	6.32881e-24
12	TADA3	0.283202	0.282	0.218	8.36253e-24
12	MFSD14A	0.277185	0.27	0.206	1.35185e-23
12	ALDH2	0.257623	0.317	0.249	1.4004e-23
12	KDM3B	0.275714	0.361	0.292	1.42674e-23
12	TCEAL8	0.250714	0.398	0.326	1.6419e-23
12	ARMCX6	0.268319	0.265	0.202	2.55441e-23
12	CHIC2	0.29822	0.279	0.216	3.35675e-23
12	PMVK	0.283187	0.337	0.269	3.6232e-23
12	TMCO3	0.286597	0.253	0.192	5.17168e-23
12	JAGN1	0.256724	0.305	0.239	6.69377e-23
12	CSPP1	0.284224	0.298	0.234	7.1166e-23
12	PLEKHA6	0.30362	0.272	0.209	7.90229e-23
12	EXOC7	0.258574	0.275	0.211	1.10591e-22
12	HSD11B1L	0.269481	0.308	0.243	1.39038e-22
12	FAM136A	0.257015	0.296	0.231	1.39624e-22
12	LENG8	0.271402	0.327	0.26	1.47521e-22
12	MAP1A	0.264284	0.251	0.19	1.74569e-22
12	THAP5	0.275654	0.261	0.2	2.89502e-22
12	SAMD4B	0.268625	0.269	0.207	3.67048e-22
12	FASTK	0.276073	0.255	0.194	3.76705e-22
12	EML4	0.267885	0.262	0.2	5.03506e-22
12	ACADM	0.257119	0.328	0.262	1.01003e-21
12	ENAH	0.327333	0.691	0.647	1.29874e-21
12	IMPAD1	0.269103	0.256	0.196	1.46893e-21
12	DUSP16	0.30659	0.258	0.199	1.64289e-21
12	C15orf40	0.277388	0.273	0.212	1.73024e-21
12	MTLN	0.250918	0.29	0.227	2.142e-21
12	YBEY	0.255156	0.268	0.207	2.80986e-21
12	SMIM4	0.262985	0.276	0.214	2.84029e-21
12	PPP1CA	0.255405	0.271	0.209	6.67105e-21
12	PDZD8	0.262454	0.262	0.203	9.18909e-21
12	TRAPPC3	0.270853	0.259	0.2	9.35552e-21
12	OGDH	0.256863	0.276	0.214	1.23394e-20
12	ACTN4	0.258725	0.28	0.219	1.65965e-20
12	ATF7	0.288968	0.261	0.203	2.33685e-20
12	MTR	0.27695	0.258	0.199	3.19988e-20
12	SMS	0.304963	0.509	0.453	2.54299e-19
12	THUMPD1	0.255565	0.325	0.264	3.78288e-19
12	STK24	0.255879	0.258	0.201	4.99568e-19
12	ADGRG1	0.34334	0.385	0.328	6.94812e-19
12	NUDT16L1	0.259403	0.285	0.227	8.96385e-19
12	PIKFYVE	0.264146	0.251	0.195	1.02444e-18
12	CIAO2A	0.258144	0.262	0.205	1.0786e-18
12	USP46	0.266732	0.251	0.196	5.17155e-18
12	REV3L	0.256072	0.58	0.518	5.50623e-18
12	MAP2K5	0.268555	0.324	0.265	1.66124e-17
12	SPECC1	0.370926	0.257	0.207	7.65529e-17
12	NUBPL	0.285643	0.285	0.231	2.65235e-16
12	EPHB1	0.265512	0.387	0.331	1.45515e-14
12	MTRNR2L8	0.602102	0.518	0.48	6.86711e-14
12	PITPNC1	0.34529	0.297	0.252	9.53977e-12
12	EPHB2	0.29503	0.336	0.295	1.27947e-09
12	SPINT2	0.360423	0.285	0.262	0.0022916
12	CHN1	0.251456	0.363	0.342	0.0213646
13	HES4	0.911353	0.864	0.693	0
13	KAZN	1.81333	0.802	0.526	0
13	PAX7	1.47998	0.253	0.059	0
13	EIF4G3	0.893315	0.761	0.6	0
13	SPATA6	1.44299	0.43	0.17	0
13	PLPP3	1.1983	0.434	0.195	0
13	NFIA	0.908167	0.771	0.392	0
13	ROR1	1.90133	0.322	0.112	0
13	CACHD1	1.28846	0.574	0.301	0
13	PDE4B	1.10425	0.593	0.396	0
13	GNG12-AS1	1.13884	0.312	0.127	0
13	NTNG1	1.0607	0.404	0.197	0
13	KCNN3	1.51312	0.39	0.148	0
13	NOS1AP	1.60435	0.502	0.211	0
13	ILDR2	1.38936	0.375	0.141	0
13	RASAL2	1.21924	0.744	0.511	0
13	KCNT2	1.04208	0.527	0.317	0
13	CDC42BPA	1.18186	0.652	0.424	0
13	LTBP1	1.6088	0.41	0.146	0
13	PRKCE	1.46616	0.45	0.215	0
13	MEIS1	1.30684	0.561	0.264	0
13	TCF7L1	1.60748	0.393	0.132	0
13	GLI2	1.46179	0.404	0.142	0
13	ARHGEF4	1.42525	0.271	0.094	0
13	NCKAP5	2.29346	0.863	0.401	0
13	ZEB2	1.1601	0.6	0.321	0
13	FIGN	1.33848	0.652	0.351	0
13	SCN1A	1.3983	0.299	0.114	0
13	STK39	1.29547	0.625	0.351	0
13	LRP2	1.99412	0.457	0.118	0
13	LINC01473	1.45226	0.571	0.274	0
13	GULP1	1.04346	0.417	0.207	0
13	RFTN2	1.70055	0.41	0.117	0
13	PARD3B	2.43235	0.9	0.387	0
13	ERBB4	1.24601	0.911	0.576	0
13	PAX3	2.21195	0.602	0.162	0
13	HDAC4	1.2099	0.422	0.214	0
13	LMCD1-AS1	2.06328	0.461	0.141	0
13	SRGAP3	1.26685	0.835	0.598	0
13	TBC1D5	1.0037	0.683	0.49	0
13	KCNH8	1.5964	0.658	0.358	0
13	THRB	1.85652	0.253	0.064	0
13	LRIG1	1.87865	0.606	0.224	0
13	PDZRN3	1.19636	0.377	0.157	0
13	BOC	2.03392	0.573	0.18	0
13	ZBTB20	1.19123	0.847	0.578	0
13	LSAMP	0.488261	0.883	0.702	0
13	SEMA5B	1.54646	0.525	0.214	0
13	EPHB1	1.24929	0.547	0.326	0
13	AC092957.1	1.95028	0.292	0.11	0
13	PLCH1	1.19955	0.48	0.251	0
13	FNDC3B	1.5383	0.564	0.252	0
13	LPP	1.45571	0.571	0.28	0
13	FGFR3	1.2307	0.299	0.106	0
13	LIMCH1	1.82212	0.723	0.357	0
13	SHROOM3	1.3898	0.541	0.233	0
13	MAPK10	0.908501	0.754	0.597	0
13	PTPN13	1.54212	0.521	0.209	0
13	AFF1	1.48049	0.349	0.121	0
13	GRID2	1.67919	0.812	0.403	0
13	PDLIM5	1.06933	0.382	0.181	0
13	BMPR1B	1.60533	0.393	0.13	0
13	FAT4	1.56087	0.498	0.253	0
13	INTU	1.42496	0.61	0.342	0
13	FAT1	1.13541	0.483	0.249	0
13	PURPL	1.60202	0.285	0.083	0
13	SLC1A3	2.15779	0.696	0.237	0
13	LIFR	1.68551	0.54	0.227	0
13	ZSWIM6	1.04736	0.732	0.53	0
13	ADAMTS6	1.7809	0.465	0.144	0
13	ERBIN	1.0801	0.594	0.374	0
13	SSBP2	0.726608	0.825	0.717	0
13	TMEM161B-AS1	1.00178	0.802	0.62	0
13	LINC00461	1.15909	0.938	0.732	0
13	ADGRV1	2.06207	0.864	0.441	0
13	MAN2A1	1.1463	0.33	0.147	0
13	MCC	1.41472	0.429	0.173	0
13	MARCH3	1.32063	0.285	0.107	0
13	MEGF10	2.13383	0.539	0.144	0
13	AC109466.1	1.92892	0.601	0.205	0
13	AC008415.1	1.64095	0.343	0.107	0
13	WWC1	1.19078	0.273	0.107	0
13	RNF130	0.86555	0.735	0.586	0
13	GMDS-DT	1.27834	0.39	0.165	0
13	ZFAND3	0.808477	0.718	0.562	0
13	AL353138.1	1.25126	0.316	0.137	0
13	DST	0.8124	0.777	0.622	0
13	ADGRB3	1.57271	0.96	0.747	0
13	LINC00472	1.42237	0.294	0.095	0
13	ANKRD6	1.30233	0.41	0.193	0
13	UTRN	1.37677	0.501	0.223	0
13	GRM1	2.03477	0.276	0.081	0
13	SASH1	1.12289	0.384	0.178	0
13	UST	1.79177	0.358	0.088	0
13	PLEKHG1	1.48949	0.504	0.209	0
13	PRKN	1.32843	0.56	0.291	0
13	QKI	1.8226	0.968	0.656	0
13	SDK1	2.09372	0.795	0.403	0
13	ITGB8	1.53244	0.701	0.378	0
13	IGF2BP3	1.12409	0.63	0.412	0
13	ELMO1	1.36043	0.397	0.172	0
13	SUGCT	1.20659	0.273	0.106	0
13	GLI3	1.34152	0.616	0.256	0
13	AUTS2	0.503612	0.979	0.888	0
13	CDHR3	1.17049	0.271	0.107	0
13	PTPRZ1	1.20959	0.908	0.567	0
13	MKLN1	1.03274	0.585	0.381	0
13	EXOC4	0.952966	0.695	0.509	0
13	PTN	0.681643	0.808	0.627	0
13	FGFR1	1.18757	0.495	0.258	0
13	TOX	0.945479	0.595	0.382	0
13	PI15	1.61937	0.257	0.065	0
13	CRISPLD1	1.23264	0.331	0.14	0
13	AF117829.1	1.14404	0.307	0.122	0
13	STK3	1.5496	0.454	0.156	0
13	CSMD3	1.27255	0.557	0.309	0
13	TRPS1	1.11518	0.47	0.247	0
13	ENPP2	1.82869	0.327	0.068	0
13	ZHX2	1.33751	0.346	0.136	0
13	PVT1	1.46803	0.327	0.135	0
13	PTK2	0.909698	0.75	0.595	0
13	RFX3	1.32121	0.829	0.573	0
13	RFX3-AS1	1.15816	0.347	0.155	0
13	GLIS3	2.0176	0.539	0.159	0
13	ADAMTSL1	2.5825	0.478	0.134	0
13	PCSK5	1.65841	0.357	0.1	0
13	NTRK2	1.91443	0.808	0.389	0
13	AOPEP	1.21158	0.53	0.29	0
13	ABCA1	1.65988	0.37	0.109	0
13	NOTCH1	1.17534	0.392	0.171	0
13	CACNB2	1.44903	0.397	0.201	0
13	PARD3	1.40088	0.765	0.448	0
13	ADK	1.01428	0.612	0.411	0
13	PLCE1	1.83398	0.391	0.109	0
13	TCF7L2	0.657892	0.477	0.253	0
13	DOCK1	1.38866	0.383	0.143	0
13	STK33	1.41099	0.534	0.239	0
13	ST5	1.27841	0.39	0.161	0
13	TEAD1	1.34763	0.662	0.389	0
13	NAV2	1.44495	0.681	0.368	0
13	LGR4	1.80004	0.463	0.154	0
13	LDLRAD3	1.13574	0.46	0.24	0
13	LRRC4C	2.33207	0.683	0.333	0
13	NEAT1	2.11424	0.452	0.158	0
13	MALAT1	0.891081	1	1	0
13	FAT3	1.35061	0.716	0.415	0
13	MAML2	1.91265	0.725	0.316	0
13	YAP1	1.18817	0.378	0.161	0
13	PDE3A	1.82001	0.448	0.131	0
13	ST8SIA1	1.37645	0.532	0.267	0
13	SOX5	1.33793	0.868	0.527	0
13	TMTC2	1.47154	0.646	0.361	0
13	ANKS1B	1.59356	0.671	0.505	0
13	AC069437.1	1.89879	0.331	0.095	0
13	AC079385.1	1.37211	0.372	0.145	0
13	RFX4	1.61363	0.628	0.259	0
13	SPATA13	1.13824	0.388	0.191	0
13	LHFPL6	1.59184	0.659	0.325	0
13	DACH1	1.14624	0.834	0.59	0
13	EDNRB	1.56129	0.518	0.176	0
13	NPAS3	1.82052	0.973	0.697	0
13	SAMD4A	1.44299	0.279	0.096	0
13	RAD51B	1.55339	0.617	0.296	0
13	SMOC1	1.52593	0.294	0.089	0
13	SIPA1L1	1.23657	0.41	0.19	0
13	KCNK10	1.23199	0.391	0.181	0
13	SPRED1	1.19174	0.415	0.206	0
13	TCF12	0.944862	0.817	0.623	0
13	MYO1E	1.39824	0.339	0.109	0
13	RORA	0.844822	0.655	0.442	0
13	THSD4	2.64506	0.709	0.194	0
13	PEAK1	1.1333	0.434	0.223	0
13	AKAP13	1.36189	0.643	0.356	0
13	MIR9-3HG	1.51593	0.311	0.089	0
13	AC012409.2	1.36394	0.398	0.163	0
13	NR2F2-AS1	1.39621	0.634	0.319	0
13	TNRC6A	0.820985	0.79	0.669	0
13	WWOX	1.11893	0.57	0.361	0
13	WSB1	0.914617	0.861	0.735	0
13	NF1	0.906643	0.685	0.509	0
13	MSI2	1.39086	0.855	0.605	0
13	LINC00511	1.53978	0.37	0.136	0
13	SDK2	1.38296	0.459	0.204	0
13	GREB1L	1.62267	0.72	0.382	0
13	ABHD3	1.40796	0.281	0.105	0
13	SETBP1	1.32766	0.847	0.592	0
13	TCF4	0.716655	0.748	0.53	0
13	BCL2	1.68811	0.563	0.226	0
13	CCDC102B	1.82651	0.388	0.143	0
13	ZNF536	1.26228	0.651	0.385	0
13	JAG1	1.35877	0.342	0.122	0
13	MIR99AHG	1.55658	0.949	0.648	0
13	TTC28	0.887705	0.796	0.63	0
13	ZNRF3	1.16481	0.383	0.185	0
13	GPM6B	1.02993	0.815	0.581	0
13	PLP1	1.38238	0.32	0.133	0
13	MBD5	0.774261	0.742	0.594	1.70784e-297
13	SH3BP4	1.13025	0.312	0.137	3.36995e-297
13	TRIM2	0.83326	0.718	0.576	6.80148e-296
13	MID1	0.960252	0.537	0.334	6.12975e-290
13	EPS8	1.22143	0.419	0.228	5.48238e-289
13	PDE1A	0.900156	0.523	0.312	9.0363e-289
13	AL022068.1	1.17687	0.295	0.128	1.3408e-287
13	CASC15	0.788068	0.66	0.451	3.34682e-285
13	RAPGEF2	0.976415	0.584	0.398	1.34932e-283
13	FNIP1	1.01276	0.502	0.305	3.99477e-283
13	SUCLG2	1.11097	0.257	0.103	3.8242e-282
13	TENM2	0.530145	0.769	0.549	3.21838e-281
13	CHD7	0.831631	0.656	0.474	4.19986e-281
13	KIF13A	1.08079	0.377	0.191	4.66917e-280
13	VPS13B	0.890991	0.582	0.391	2.14638e-279
13	PRAG1	1.02944	0.375	0.187	1.11934e-274
13	LRBA	0.928048	0.52	0.32	3.9902e-274
13	RGS20	1.08337	0.264	0.109	1.70268e-273
13	NKAIN3	0.69482	0.726	0.541	4.45118e-272
13	ADGRL3	0.607799	0.822	0.645	7.38559e-271
13	ATP9B	1.00601	0.461	0.27	3.49034e-269
13	AKAP6	0.874298	0.67	0.508	8.36368e-269
13	NECTIN3	0.994911	0.387	0.2	1.18929e-268
13	VEPH1	1.06485	0.335	0.159	1.63648e-268
13	MAGI1	0.778946	0.725	0.579	3.65663e-268
13	CLIP1	1.17607	0.479	0.298	4.24557e-268
13	FHIT	1.24959	0.315	0.147	3.0029e-267
13	DCLK2	0.931007	0.617	0.446	2.07701e-266
13	AC015878.1	1.11345	0.25	0.101	2.94751e-266
13	ARHGAP32	0.938954	0.551	0.366	2.24769e-263
13	PTCHD4	1.23411	0.387	0.206	7.09709e-262
13	ARHGAP21	0.689499	0.749	0.635	9.55608e-261
13	ULK4	1.03943	0.304	0.139	1.32402e-260
13	SNX25	1.17062	0.287	0.128	5.05905e-260
13	RGMA	0.982556	0.432	0.241	2.9875e-259
13	NFIB	0.392635	0.653	0.409	1.52989e-255
13	AFDN	0.766301	0.729	0.612	3.39333e-254
13	AC104596.1	1.10094	0.25	0.104	7.71167e-254
13	XYLT1	0.968618	0.414	0.227	2.27113e-250
13	CAMK2D	0.964016	0.584	0.412	4.59992e-249
13	DLG1	0.979618	0.477	0.292	2.94705e-247
13	MIR100HG	0.858058	0.655	0.498	4.04745e-247
13	EXT1	0.845496	0.628	0.459	1.3533e-246
13	AC068587.4	1.10485	0.428	0.245	6.35587e-246
13	AKT3	0.72892	0.706	0.578	4.38531e-244
13	TSPAN18	1.06196	0.384	0.209	6.85579e-242
13	PTCH1	1.09641	0.371	0.197	1.65171e-241
13	CDK14	0.830574	0.598	0.424	9.32398e-241
13	MYO10	0.914308	0.467	0.276	2.54101e-240
13	OSBPL1A	1.31248	0.462	0.29	3.04599e-238
13	HERC4	1.04486	0.471	0.294	2.95623e-237
13	FUT8	0.958292	0.538	0.365	8.51544e-235
13	UTY	0.904358	0.498	0.317	3.59425e-234
13	ARHGAP5	0.851833	0.579	0.414	6.26373e-230
13	METTL15	0.964622	0.428	0.252	4.19416e-228
13	NAALADL2	1.03832	0.371	0.203	7.09899e-222
13	MEF2C-AS2	1.1636	0.434	0.266	9.20836e-222
13	PDE8A	1.11144	0.284	0.135	1.83483e-221
13	ETV6	1.0066	0.333	0.172	2.00671e-219
13	PHLPP1	0.85636	0.531	0.357	3.95246e-219
13	NHSL1	0.948853	0.46	0.285	1.0979e-218
13	CAMKMT	1.02955	0.378	0.212	2.71257e-218
13	SORCS1	0.996175	0.334	0.17	7.81582e-218
13	CREB5	0.850906	0.431	0.245	3.51311e-217
13	SUMF1	0.947092	0.463	0.291	3.53495e-217
13	ARID5B	0.970023	0.45	0.279	9.57785e-216
13	SORCS2	0.995923	0.342	0.18	4.52748e-214
13	EPHB2	0.938735	0.46	0.29	1.96983e-212
13	CCDC18-AS1	0.899528	0.505	0.339	4.15901e-211
13	ABAT	0.88089	0.53	0.366	5.08878e-211
13	ZNF69	1.0644	0.314	0.161	2.12568e-210
13	GAREM1	0.961908	0.281	0.134	2.45497e-208
13	COG5	0.894012	0.467	0.298	1.04798e-207
13	FRY	0.940426	0.478	0.313	9.32448e-202
13	GPHN	0.556042	0.796	0.687	1.80828e-200
13	SOX6	0.792693	0.438	0.26	3.17003e-200
13	EFNA5	1.0128	0.415	0.246	4.44911e-199
13	AGO3	0.865599	0.482	0.318	6.02437e-198
13	AASS	0.939307	0.274	0.133	1.1712e-196
13	PHYHIPL	1.1461	0.507	0.369	6.47891e-196
13	NCOA1	0.712291	0.667	0.544	1.86908e-194
13	CEP112	0.934963	0.416	0.253	3.14452e-194
13	SNCAIP	1.01629	0.482	0.325	7.00183e-194
13	SPATS2L	0.83055	0.478	0.309	2.58272e-193
13	ATP2B4	0.864502	0.417	0.252	4.21383e-193
13	MAGI2	0.604167	0.748	0.635	7.46198e-193
13	DYNC2H1	0.903302	0.374	0.213	1.00176e-192
13	TRIM9	0.939016	0.367	0.208	1.05484e-192
13	SAT1	0.942175	0.415	0.255	3.25606e-192
13	SEMA6A-AS1	0.998263	0.298	0.153	1.64202e-191
13	SEMA6A	0.866098	0.515	0.357	3.06059e-191
13	SFMBT2	0.925937	0.29	0.146	1.86458e-189
13	MAGI3	0.871863	0.455	0.292	2.57282e-189
13	ASCC3	0.882876	0.489	0.334	6.09004e-188
13	ATXN1	0.826441	0.496	0.332	1.00798e-187
13	AHI1	0.832941	0.489	0.326	8.26975e-187
13	RB1	0.85886	0.479	0.325	1.08592e-185
13	PELI1	0.977757	0.342	0.192	1.73655e-185
13	SLC35F1	0.737734	0.667	0.532	1.9329e-183
13	OSBPL6	0.893487	0.328	0.178	2.58842e-182
13	GPC4	0.942441	0.251	0.12	6.28224e-182
13	KANSL1L	0.894359	0.409	0.253	2.43202e-181
13	SGMS1	0.963235	0.334	0.186	9.34073e-181
13	IGF2BP2	0.699014	0.658	0.541	1.26368e-180
13	PREX1	1.00346	0.258	0.127	3.45096e-180
13	GPM6A	0.478727	0.946	0.872	1.5565e-179
13	TENM4	0.764619	0.534	0.374	4.28021e-179
13	TNRC6B	0.549899	0.768	0.689	1.66795e-177
13	INVS	0.857301	0.424	0.267	7.34022e-176
13	NUBPL	0.88365	0.382	0.228	1.73025e-175
13	NEO1	0.748129	0.54	0.392	4.45231e-175
13	ADCY2	0.810933	0.295	0.152	7.52558e-175
13	FBXL7	0.901099	0.466	0.31	1.20468e-174
13	KSR1	0.924448	0.272	0.138	1.6404e-174
13	CDH2	0.564529	0.796	0.723	2.15935e-173
13	WLS	0.372227	0.48	0.293	2.52981e-173
13	BMP2K	0.910991	0.322	0.179	2.75501e-172
13	TMEM131	0.791332	0.504	0.355	1.19559e-171
13	CUX2	0.908789	0.405	0.253	1.41461e-171
13	SIPA1L2	0.755842	0.431	0.27	9.07658e-171
13	TBL1X	0.88111	0.361	0.211	3.74004e-170
13	AGAP1	0.650928	0.681	0.578	1.09439e-169
13	BTAF1	0.895589	0.384	0.235	6.76917e-169
13	TSC22D2	0.929987	0.362	0.217	1.28838e-168
13	BIRC6	0.673356	0.628	0.509	2.01218e-168
13	DAB1	0.603396	0.564	0.401	6.00763e-168
13	ARID1B	0.607189	0.685	0.581	6.30319e-168
13	CARMIL1	0.902304	0.322	0.18	7.08038e-167
13	HECTD2	0.994661	0.398	0.254	7.46777e-167
13	SPIRE1	0.750185	0.522	0.374	1.43156e-166
13	DYRK1A	0.810078	0.519	0.383	1.08185e-165
13	SLC22A23	0.849554	0.362	0.214	4.75234e-165
13	JMJD1C	0.480508	0.799	0.73	3.50169e-164
13	FKBP10	0.779613	0.359	0.206	4.59748e-164
13	CDH20	1.16955	0.284	0.152	1.98985e-163
13	BBX	0.805559	0.528	0.392	2.08413e-163
13	TRAK1	0.858392	0.41	0.262	2.71263e-163
13	IMMP2L	0.884889	0.44	0.29	8.96094e-163
13	CDK6	0.793405	0.368	0.217	1.28255e-162
13	STOX2	0.776562	0.52	0.378	2.00437e-162
13	LARGE1	0.893415	0.442	0.293	5.07278e-162
13	KIAA1549L	1.02226	0.39	0.249	7.21955e-162
13	VPS13C	0.806296	0.458	0.312	4.40528e-161
13	SORBS1	0.95583	0.426	0.283	8.68151e-161
13	CADM2	0.389057	0.715	0.547	2.04161e-160
13	ATE1	0.798252	0.486	0.344	2.13537e-160
13	CDH4	0.83887	0.434	0.283	3.04533e-160
13	HEATR5A	0.832306	0.284	0.151	8.07379e-160
13	TMEM117	0.86341	0.271	0.14	1.98918e-158
13	KIF1B	0.524737	0.783	0.74	4.50468e-158
13	TRDMT1	0.879342	0.321	0.183	5.18174e-158
13	CDKAL1	0.738391	0.536	0.398	1.25748e-157
13	FTX	0.431652	0.801	0.705	1.83433e-157
13	IGF2R	0.853032	0.341	0.2	3.394e-157
13	PTPRK	0.64274	0.49	0.329	6.708e-157
13	RALGPS2	0.856143	0.47	0.329	6.78763e-157
13	BAZ2B	0.584612	0.692	0.583	2.52489e-156
13	MBNL1	0.814296	0.427	0.281	1.16805e-154
13	FAM13A	0.844589	0.337	0.197	4.35791e-153
13	USP54	0.873614	0.287	0.157	4.43034e-153
13	AP3B1	0.830827	0.396	0.253	2.03327e-152
13	KMT2C	0.637247	0.635	0.527	6.90552e-152
13	PAG1	0.837223	0.298	0.164	9.30561e-152
13	SH3PXD2B	0.875389	0.331	0.195	1.59546e-151
13	BMPR1A	0.821929	0.423	0.282	3.48001e-151
13	IGDCC3	0.873129	0.354	0.214	7.77132e-151
13	ZNF608	0.692435	0.592	0.465	2.94609e-150
13	CTNND1	0.726763	0.569	0.448	4.32187e-150
13	EPHA3	0.733422	0.498	0.347	2.65349e-149
13	MLLT10	0.778082	0.489	0.354	6.47876e-148
13	BCKDHB	0.861069	0.326	0.191	2.06455e-147
13	PLXNA2	0.779139	0.419	0.273	1.08182e-145
13	NTN1	0.858606	0.255	0.133	6.22386e-145
13	CCDC144NL-AS1	0.615881	0.632	0.513	2.66974e-144
13	FGFR2	0.769831	0.281	0.152	9.68562e-144
13	PLAGL1	0.897696	0.359	0.222	3.75257e-143
13	CXCR4	0.774854	0.303	0.169	7.01435e-143
13	TJP1	0.775106	0.44	0.301	1.56966e-142
13	SBF2	0.629395	0.611	0.494	1.97506e-142
13	NSMCE2	0.796032	0.468	0.334	1.47358e-141
13	FER	0.678613	0.562	0.436	3.682e-141
13	BABAM2	0.835946	0.393	0.258	5.40525e-141
13	SETD5	0.686734	0.573	0.462	8.71315e-141
13	NR6A1	0.78472	0.409	0.269	1.99724e-140
13	ANKUB1	0.826005	0.282	0.156	2.16655e-140
13	FOXN3	0.762446	0.536	0.415	4.7652e-140
13	NCALD	0.796599	0.409	0.268	4.987e-140
13	N4BP2L2	0.540685	0.715	0.664	1.30095e-139
13	SLC44A5	0.660088	0.5	0.356	1.1012e-137
13	MED13L	0.668999	0.617	0.515	3.85205e-137
13	CLU	0.370062	0.575	0.421	1.0881e-136
13	PKN2	0.657208	0.547	0.424	2.52688e-136
13	ADAM9	0.880541	0.28	0.157	4.75923e-136
13	UGGT2	0.712705	0.485	0.35	2.41053e-135
13	SPATA5	0.874645	0.317	0.189	4.5002e-135
13	PTPRM	0.602203	0.513	0.362	4.52611e-135
13	CCDC191	0.812324	0.293	0.168	4.68056e-135
13	WDPCP	0.770899	0.438	0.3	4.50696e-134
13	RFX2	0.788277	0.257	0.139	1.61883e-133
13	TMEM232	0.847314	0.294	0.169	2.83435e-132
13	NXN	0.821766	0.405	0.272	1.43953e-131
13	CECR2	0.915821	0.421	0.289	8.04114e-131
13	TDRD3	0.793267	0.367	0.236	9.66845e-131
13	HIBCH	0.793557	0.431	0.301	1.17932e-130
13	TMEM178B	0.569573	0.635	0.525	2.96113e-130
13	P4HA1	0.922065	0.336	0.208	3.07503e-130
13	RERE	0.34662	0.884	0.82	5.55243e-130
13	GALNT17	1.11766	0.309	0.188	2.03227e-129
13	BCL2L14	0.871792	0.308	0.185	1.07083e-128
13	ANKRD17	0.616348	0.603	0.505	5.98103e-128
13	PHF21A	0.713344	0.491	0.37	1.06846e-127
13	PSD3	0.566331	0.596	0.465	5.06519e-127
13	SLC16A1	0.882744	0.282	0.163	5.63239e-127
13	GTDC1	0.811777	0.313	0.187	5.88574e-127
13	MARCH1	0.871279	0.567	0.463	7.8454e-127
13	MPDZ	0.74648	0.409	0.277	9.49416e-127
13	COL4A5	0.641084	0.287	0.16	3.96636e-126
13	DDAH1	0.862778	0.329	0.205	4.34409e-126
13	CDYL	0.808165	0.326	0.2	4.56894e-126
13	ZNF516	0.810172	0.294	0.173	1.21753e-125
13	PLCB1	0.558263	0.595	0.469	4.16394e-125
13	FAM172A	0.648613	0.569	0.457	5.5869e-123
13	SPIDR	0.722295	0.441	0.31	1.96859e-122
13	TLK1	0.72141	0.472	0.349	2.02353e-122
13	IQGAP2	0.742344	0.294	0.17	1.0944e-121
13	RIC1	0.762077	0.322	0.198	1.13422e-120
13	TTTY14	0.806827	0.412	0.286	1.74413e-120
13	PIBF1	0.63847	0.547	0.432	5.3748e-120
13	FOCAD	0.702679	0.455	0.33	1.41279e-119
13	C11orf49	0.644974	0.561	0.461	1.73423e-119
13	FOXP1	0.556797	0.517	0.38	1.19196e-118
13	NES	0.511089	0.518	0.371	8.41913e-117
13	TTLL5	0.742903	0.317	0.195	2.24462e-116
13	TMEM161B	0.800826	0.334	0.214	7.35415e-116
13	PTEN	0.690552	0.515	0.405	1.02476e-115
13	ANO6	0.769344	0.293	0.176	3.564e-115
13	PALLD	0.664121	0.45	0.322	6.7353e-115
13	DPH6	0.812785	0.299	0.182	9.60571e-115
13	RGL1	0.779737	0.318	0.198	1.72786e-114
13	POLA1	0.815872	0.293	0.175	2.21628e-114
13	VCL	0.772813	0.301	0.182	5.07492e-114
13	ZNF638	0.49829	0.678	0.609	1.19174e-113
13	AC233296.1	0.673522	0.546	0.433	1.75626e-113
13	GNAQ	0.544265	0.652	0.572	4.69235e-113
13	TBC1D32	0.751155	0.353	0.23	5.25374e-113
13	TOX3	0.601174	0.537	0.412	1.66105e-112
13	MAP4	0.664005	0.576	0.485	9.39072e-112
13	MIR181A1HG	0.714466	0.378	0.253	1.06462e-111
13	CEMIP2	0.880054	0.305	0.192	2.21403e-110
13	DUSP16	0.848317	0.312	0.197	3.60567e-110
13	CDK13	0.680611	0.451	0.331	6.23883e-110
13	MACF1	0.439497	0.745	0.694	8.12922e-110
13	LRP6	0.694497	0.459	0.344	1.45555e-109
13	ZRANB3	0.776842	0.331	0.213	2.66255e-109
13	SPECC1	0.780163	0.322	0.205	4.35864e-109
13	ZNF609	0.632242	0.533	0.425	7.8911e-109
13	SUPT3H	0.696434	0.499	0.393	1.58165e-108
13	DOCK3	0.529417	0.605	0.496	4.46176e-108
13	PHF21B	0.706559	0.41	0.288	5.75303e-108
13	BTBD9	0.666943	0.447	0.323	6.5838e-108
13	TRIP12	0.647834	0.497	0.386	7.0904e-108
13	CHD2	0.579008	0.63	0.555	1.05512e-107
13	LINC01572	0.768315	0.333	0.215	1.98817e-107
13	HS6ST2	0.96096	0.272	0.164	4.22458e-107
13	USP34	0.579251	0.579	0.488	1.159e-106
13	MTAP	0.730439	0.318	0.201	1.27343e-106
13	RABGAP1	0.664845	0.508	0.406	2.37464e-106
13	POU2F1	0.601929	0.533	0.423	1.87525e-105
13	GLDC	0.722608	0.264	0.156	1.07732e-103
13	VTI1A	0.719533	0.434	0.319	1.49869e-103
13	SESN3	0.769557	0.411	0.293	2.82602e-102
13	NBAS	0.675432	0.497	0.393	1.55826e-101
13	DMD	0.484187	0.521	0.397	2.76964e-101
13	PHC3	0.692362	0.421	0.304	3.52353e-101
13	CRNDE	0.399901	0.579	0.443	5.11108e-101
13	FGFBP3	0.60492	0.439	0.316	5.3432e-101
13	USP6NL	0.7417	0.304	0.193	5.5523e-101
13	WDFY2	0.757903	0.362	0.249	1.27796e-100
13	RBMS3	0.65134	0.357	0.235	4.56421e-100
13	TBL1XR1	0.583982	0.578	0.497	1.76877e-99
13	PCCA	0.683519	0.446	0.332	1.81623e-99
13	NFAT5	0.679759	0.453	0.343	2.80798e-99
13	VPS54	0.719311	0.34	0.227	3.9485e-99
13	LRRC8D	0.701811	0.394	0.28	1.40886e-98
13	DENND5A	0.720449	0.396	0.284	1.77662e-98
13	BBS9	0.670582	0.417	0.303	1.99703e-97
13	ZMYM2	0.588756	0.567	0.479	3.04414e-97
13	KANSL1	0.517069	0.622	0.542	4.94183e-97
13	AL589740.1	0.396928	0.454	0.322	6.3999e-96
13	ELP4	0.66083	0.433	0.32	7.089e-96
13	NCOA2	0.626067	0.501	0.397	1.77534e-95
13	MFSD4B	0.691903	0.336	0.224	5.38918e-95
13	CTNND2	0.42573	0.712	0.634	8.40311e-95
13	ZNF423	0.720864	0.364	0.253	6.8579e-94
13	NR2F1-AS1	0.572895	0.498	0.388	8.70291e-93
13	PPP2R2B	1.03045	0.515	0.444	1.02502e-92
13	MTA3	0.690628	0.317	0.208	1.40528e-92
13	ZEB1	0.547757	0.554	0.455	1.72194e-92
13	ANTXR1	0.660231	0.374	0.261	1.40262e-91
13	FAM135A	0.671961	0.379	0.268	3.28167e-91
13	ERC1	0.591681	0.532	0.436	3.83362e-91
13	ABI1	0.717314	0.311	0.204	4.93605e-91
13	ATXN7L1	0.693712	0.341	0.231	5.07638e-91
13	PTAR1	0.69408	0.289	0.184	2.34183e-90
13	USP25	0.698717	0.266	0.164	3.21025e-90
13	RBM6	0.541988	0.559	0.472	3.97713e-90
13	PPP6R3	0.620655	0.497	0.403	1.22169e-89
13	DIS3L2	0.670025	0.336	0.228	3.12275e-89
13	MTHFD1L	0.747318	0.288	0.184	3.37709e-89
13	TRPM7	0.654878	0.334	0.225	3.17951e-88
13	TENT2	0.633016	0.382	0.272	3.75367e-88
13	AHCYL2	0.640318	0.435	0.326	3.76884e-88
13	FILIP1L	0.740904	0.261	0.162	6.74592e-88
13	BCAS3	0.660441	0.42	0.311	9.51031e-88
13	PDS5A	0.643593	0.451	0.348	1.09828e-87
13	EVI5	0.654424	0.398	0.29	2.79729e-87
13	CHD9	0.407123	0.724	0.684	2.93459e-87
13	IGF1R	0.601365	0.547	0.469	1.31014e-86
13	FBXL17	0.575608	0.56	0.47	1.44934e-86
13	MYO9A	0.610186	0.449	0.344	1.6548e-86
13	TEX9	0.674197	0.333	0.226	1.69161e-86
13	ITFG1	0.555208	0.567	0.492	4.26287e-86
13	DENND5B	0.646017	0.477	0.382	9.1383e-86
13	CEP85L	0.696707	0.33	0.224	1.12365e-85
13	NLGN4Y	0.569597	0.459	0.352	1.99235e-85
13	PANTR1	0.376967	0.609	0.49	2.73487e-85
13	XPO1	0.623491	0.565	0.502	5.18932e-85
13	FOXK1	0.666338	0.308	0.204	8.1126e-85
13	GPCPD1	0.658068	0.426	0.324	1.61313e-84
13	AC021504.1	0.643938	0.397	0.288	2.78382e-84
13	FARS2	0.69032	0.39	0.287	5.5974e-84
13	EPHA4	0.577617	0.388	0.277	9.08464e-84
13	SHPRH	0.672974	0.403	0.3	2.17359e-83
13	LRCH3	0.642569	0.375	0.27	3.51601e-83
13	OPHN1	0.758178	0.348	0.246	3.7558e-83
13	PCNX1	0.593604	0.432	0.329	2.40012e-82
13	PRKCA	0.710312	0.36	0.255	3.61898e-82
13	TBC1D22A	0.62122	0.307	0.202	7.43868e-82
13	PAN3	0.619781	0.437	0.334	1.80197e-81
13	KCNQ1OT1	0.591421	0.462	0.355	3.46829e-81
13	EML4	0.671506	0.3	0.199	6.40836e-81
13	RBM26	0.561964	0.511	0.423	1.00595e-80
13	ARNT2	0.649094	0.344	0.241	1.44859e-80
13	ITSN1	0.620395	0.489	0.399	2.548e-80
13	PSME4	0.700569	0.324	0.224	3.00421e-80
13	KLF12	0.452652	0.573	0.479	4.79851e-80
13	MON2	0.573883	0.448	0.343	6.70913e-80
13	STXBP4	0.664878	0.285	0.186	2.74349e-79
13	SYNE1	0.634567	0.383	0.279	6.58848e-79
13	NRG3	0.275117	0.723	0.62	1.06874e-78
13	MASP1	0.522027	0.289	0.186	1.6507e-78
13	SPAG9	0.503811	0.61	0.556	1.68508e-78
13	APP	0.407831	0.742	0.707	2.94112e-78
13	TSTD3	0.673987	0.269	0.173	4.0612e-78
13	DLGAP1	0.567987	0.518	0.414	1.94295e-77
13	JAZF1	0.638192	0.361	0.261	5.96961e-76
13	WIPF2	0.671495	0.273	0.178	6.07984e-76
13	RPTOR	0.642673	0.264	0.17	1.47062e-75
13	CLASP1	0.518777	0.543	0.467	1.99547e-75
13	PTPRS	0.426389	0.652	0.599	2.4723e-75
13	SIK2	0.676793	0.283	0.187	3.5276e-75
13	ZNF521	0.477888	0.485	0.378	4.36453e-75
13	NADK2	0.660104	0.276	0.182	1.14105e-74
13	SLIT1	0.648897	0.365	0.263	1.60441e-74
13	TNKS	0.479181	0.59	0.521	9.1571e-74
13	NIPBL	0.52385	0.551	0.484	9.36703e-74
13	STRN3	0.566107	0.461	0.365	1.70498e-73
13	CTNNA1	0.585158	0.44	0.347	1.9068e-73
13	CBLB	0.357943	0.499	0.396	1.91054e-73
13	ANKRD28	0.67543	0.389	0.293	9.06714e-73
13	KIAA1958	0.566107	0.497	0.41	1.48125e-72
13	AC046134.2	0.601678	0.424	0.329	1.93791e-72
13	SIL1	0.628562	0.315	0.219	5.15368e-72
13	EPS15	0.654421	0.351	0.256	9.03811e-72
13	KIAA1328	0.639234	0.374	0.277	1.09253e-71
13	PPP6R2	0.588256	0.426	0.332	1.10638e-71
13	KIAA1211	0.48902	0.542	0.46	4.65623e-71
13	EXOC6B	0.453904	0.569	0.488	6.03118e-71
13	UBL3	0.623544	0.406	0.313	1.86217e-70
13	PDSS2	0.617581	0.291	0.196	3.81034e-70
13	REV3L	0.504225	0.581	0.518	8.23898e-70
13	AL050309.1	0.746279	0.329	0.236	1.59673e-69
13	TRERF1	0.635879	0.269	0.177	3.09451e-69
13	NKTR	0.497222	0.543	0.466	2.54613e-68
13	SMYD3	0.546706	0.522	0.449	4.38297e-68
13	SLMAP	0.632149	0.298	0.205	7.85193e-68
13	AC068282.1	0.667516	0.255	0.167	5.23679e-67
13	UBR5	0.537879	0.494	0.412	6.78334e-67
13	CCDC171	0.59771	0.315	0.219	8.04682e-67
13	ZNF827	0.625371	0.4	0.31	3.18137e-66
13	HS2ST1	0.607434	0.353	0.259	3.62989e-66
13	TMEM108	0.614525	0.328	0.234	5.03376e-66
13	CRB1	0.613546	0.259	0.17	7.37147e-66
13	RMST	0.397952	0.633	0.537	8.20908e-66
13	INTS6	0.687993	0.297	0.208	8.59075e-66
13	WDR27	0.634347	0.254	0.167	9.51325e-66
13	UBE4B	0.632442	0.322	0.23	1.9956e-65
13	UBR1	0.595645	0.37	0.278	3.82107e-65
13	TTC17	0.50154	0.511	0.433	4.87059e-65
13	SCAF8	0.562129	0.401	0.31	3.61047e-64
13	RABGAP1L	0.446907	0.545	0.463	4.8496e-64
13	RALGAPA1	0.506787	0.486	0.404	1.19578e-63
13	FLNA	0.591257	0.325	0.233	2.4128e-63
13	SLCO3A1	0.686912	0.254	0.168	4.55143e-63
13	WRN	0.588264	0.371	0.279	6.70302e-63
13	BRAF	0.503025	0.485	0.402	8.44618e-63
13	VWA8	0.595765	0.296	0.207	3.20135e-62
13	NEK1	0.579412	0.322	0.231	3.90482e-62
13	C1orf21	0.634706	0.405	0.323	5.18045e-62
13	ZNF518A	0.55008	0.423	0.336	1.58684e-61
13	ZNF83	0.638395	0.314	0.227	1.9693e-61
13	MAP2K5	0.619794	0.352	0.264	4.14887e-61
13	COP1	0.497952	0.487	0.402	4.68998e-61
13	ATG7	0.635649	0.285	0.197	6.06642e-61
13	RAPH1	0.565944	0.406	0.319	7.76254e-61
13	BACH2	0.521765	0.497	0.416	8.35456e-61
13	NCKAP1	0.535667	0.483	0.409	9.07232e-61
13	ADD3	0.584555	0.272	0.185	2.33248e-60
13	ARID2	0.541004	0.468	0.391	3.39181e-60
13	SLAIN1	0.594795	0.383	0.299	9.41231e-60
13	TNKS2	0.616968	0.398	0.317	2.97381e-59
13	FZD3	0.408237	0.623	0.577	7.38048e-59
13	THADA	0.612349	0.268	0.184	1.58074e-58
13	ANKHD1	0.525185	0.448	0.368	2.69989e-58
13	KDM6A	0.611089	0.342	0.256	3.60838e-58
13	GARS-DT	0.579129	0.292	0.206	8.2977e-58
13	FRYL	0.483672	0.51	0.437	1.53085e-57
13	ZNF235	0.574553	0.25	0.167	1.97582e-57
13	PDE10A	0.703142	0.395	0.312	2.04847e-57
13	RASA1	0.489881	0.46	0.378	2.19534e-57
13	ZMAT3	0.625638	0.275	0.191	3.09096e-57
13	FYN	0.385405	0.66	0.628	9.795e-57
13	BMT2	0.652952	0.326	0.242	2.56175e-56
13	PCDH17	0.568423	0.271	0.185	5.7106e-56
13	CLASP2	0.305525	0.722	0.677	5.86674e-56
13	VPS13D	0.535373	0.308	0.221	6.25707e-56
13	ST3GAL3	0.593994	0.253	0.172	1.57585e-55
13	AFF3	0.462597	0.527	0.454	7.59696e-55
13	GAB2	0.610166	0.332	0.249	8.99533e-55
13	GPBP1L1	0.538794	0.294	0.208	3.076e-54
13	AC105402.3	0.380352	0.568	0.458	3.23184e-54
13	IQCK	0.561596	0.261	0.18	3.39067e-54
13	GOLGA8A	0.548928	0.283	0.199	4.98498e-54
13	PTPRA	0.384093	0.65	0.624	5.67627e-54
13	TENM3	0.394906	0.523	0.436	6.14344e-54
13	PHKB	0.504626	0.436	0.357	8.78544e-54
13	SNX13	0.551946	0.355	0.271	2.42967e-53
13	MAP4K3	0.485555	0.458	0.383	3.69719e-53
13	AEBP2	0.596916	0.342	0.258	4.13517e-53
13	DLEU2	0.571816	0.418	0.337	7.24501e-53
13	FMN2	0.534778	0.413	0.33	1.02634e-52
13	LINC00486	0.474871	0.508	0.444	1.35373e-52
13	TET2	0.497284	0.43	0.347	1.81694e-52
13	SRBD1	0.57475	0.278	0.198	2.33807e-52
13	SOS1	0.507907	0.458	0.385	2.55976e-52
13	MLLT3	0.394815	0.531	0.453	1.30495e-51
13	NAV3	0.439864	0.613	0.549	1.62845e-51
13	ZNF407	0.576757	0.306	0.224	1.80316e-51
13	TBC1D19	0.54399	0.339	0.258	4.62817e-51
13	ADAM17	0.547399	0.299	0.217	1.69337e-50
13	IQSEC1	0.533506	0.303	0.221	2.25163e-50
13	CCDC14	0.543449	0.399	0.323	3.22124e-50
13	MDM4	0.514663	0.377	0.294	3.27833e-50
13	ADGRA3	0.537574	0.3	0.218	3.93099e-50
13	GPC6	0.524514	0.473	0.385	8.06578e-50
13	MYO6	0.481485	0.462	0.391	1.00178e-49
13	WWP1	0.547521	0.26	0.181	1.36377e-49
13	PAWR	0.543735	0.25	0.172	1.49541e-49
13	KDM4C	0.563547	0.284	0.204	1.61721e-49
13	JARID2	0.538842	0.45	0.382	3.80909e-49
13	MIB1	0.487672	0.504	0.448	3.89614e-49
13	TIAM1	0.645315	0.364	0.288	5.46855e-49
13	ADAM10	0.546122	0.366	0.289	1.52526e-48
13	TTC7B	0.553745	0.259	0.182	1.7559e-48
13	STK24	0.569245	0.277	0.2	3.08281e-48
13	HIBADH	0.571744	0.252	0.177	7.59423e-48
13	LIPE-AS1	0.582667	0.267	0.191	8.05089e-48
13	RAI14	0.511011	0.251	0.174	1.14776e-47
13	TNRC18	0.512287	0.414	0.34	1.18272e-47
13	FBXW7	0.550803	0.385	0.307	1.7465e-47
13	RCOR1	0.603264	0.279	0.203	1.78277e-47
13	SNX9	0.549189	0.28	0.203	3.85312e-47
13	ASAP1	0.520669	0.417	0.343	6.17391e-47
13	HTT	0.528378	0.346	0.268	7.00249e-47
13	C20orf194	0.456427	0.423	0.343	7.39981e-47
13	ARHGAP35	0.517327	0.387	0.311	2.30362e-46
13	KIAA0319L	0.529516	0.325	0.248	2.38895e-46
13	PPM1E	0.532187	0.442	0.372	5.05496e-46
13	SPARC	0.316547	0.311	0.224	6.78845e-46
13	TOM1L2	0.531365	0.254	0.179	7.62804e-46
13	MXI1	0.550007	0.395	0.323	1.24292e-45
13	DNAJC1	0.561296	0.351	0.276	2.85203e-45
13	PPP1R12B	0.53274	0.297	0.22	5.35874e-45
13	PRPF4B	0.466409	0.476	0.415	1.94948e-44
13	DNAJC24	0.567222	0.27	0.196	2.14984e-44
13	MRTFA	0.495534	0.351	0.274	5.44997e-44
13	ZC3H12C	0.472368	0.318	0.237	7.81349e-44
13	HDAC8	0.495046	0.394	0.321	1.01237e-43
13	RNF111	0.502508	0.324	0.248	2.14518e-43
13	MOB1B	0.551636	0.324	0.251	5.17875e-43
13	CHST11	0.614778	0.336	0.262	9.96454e-43
13	GATAD2B	0.475332	0.433	0.366	2.93461e-42
13	SVIL	0.496597	0.351	0.275	3.41314e-42
13	FRS2	0.512368	0.353	0.279	3.63266e-42
13	FNBP1	0.534947	0.348	0.277	4.52694e-42
13	ELOVL5	1.20745	0.304	0.238	5.44101e-42
13	NRF1	0.499186	0.291	0.216	6.51033e-42
13	PIP5K1A	0.510048	0.309	0.237	3.01062e-41
13	MEF2A	0.493525	0.423	0.358	3.24269e-41
13	ATXN2	0.448207	0.473	0.412	4.04187e-41
13	DMTF1	0.457809	0.379	0.304	5.0708e-41
13	FAF1	0.438719	0.504	0.45	5.92111e-41
13	MFSD14C	0.47916	0.335	0.26	9.26029e-41
13	GPR173	0.505021	0.362	0.29	9.9805e-41
13	ERCC6L2	0.502166	0.345	0.273	1.94266e-40
13	ARHGAP12	0.487663	0.367	0.296	2.42411e-40
13	CAMK1D	0.500448	0.424	0.358	3.93793e-40
13	LINC02315	0.596632	0.332	0.261	1.93282e-39
13	XRRA1	0.494407	0.321	0.25	8.44215e-39
13	DENND4C	0.475879	0.314	0.243	2.62743e-38
13	ITCH	0.463418	0.401	0.334	2.66354e-38
13	NRCAM	0.327144	0.555	0.499	5.26402e-38
13	PARG	0.502399	0.295	0.226	9.41941e-38
13	SND1	0.494544	0.418	0.356	1.25386e-37
13	FTO	0.444398	0.454	0.393	1.49804e-37
13	LARP4B	0.485753	0.306	0.235	1.73321e-37
13	RNF169	0.46328	0.275	0.205	6.73891e-37
13	ASPH	0.472654	0.401	0.336	7.48293e-37
13	EHBP1	0.424712	0.547	0.508	9.59204e-37
13	WDR11	0.480356	0.263	0.194	1.22881e-36
13	UBR2	0.514791	0.332	0.265	1.35434e-36
13	SMG6	0.488635	0.334	0.266	2.82106e-36
13	ALMS1	0.471143	0.33	0.262	2.852e-36
13	SLX4IP	0.495118	0.263	0.196	5.46973e-36
13	ASH1L	0.379931	0.531	0.483	8.3337e-36
13	TBCK	0.424385	0.422	0.357	1.12186e-35
13	MARCH6	0.374085	0.597	0.584	1.46679e-35
13	AC008771.1	0.475846	0.258	0.19	1.64099e-35
13	GPATCH8	0.416249	0.492	0.444	2.01682e-35
13	ZDHHC21	0.468304	0.347	0.279	3.28981e-35
13	MTR	0.470989	0.266	0.199	7.58537e-35
13	RAB11FIP3	0.494001	0.272	0.205	9.1746e-35
13	SCN8A	0.497045	0.269	0.203	9.52371e-35
13	RFX7	0.420228	0.461	0.406	1.18044e-34
13	RSRP1	0.495973	0.357	0.292	1.72244e-34
13	TUT4	0.326721	0.624	0.609	2.49342e-34
13	ANO10	0.458493	0.365	0.3	2.61189e-34
13	ABL1	0.491965	0.326	0.26	2.98765e-34
13	DIP2A	0.489034	0.303	0.237	3.20776e-34
13	ARL15	0.454857	0.429	0.367	3.58309e-34
13	SHANK2	0.478654	0.365	0.299	3.72096e-34
13	WDFY3	0.359258	0.507	0.451	6.06637e-34
13	SACS	0.442352	0.415	0.354	6.83559e-34
13	LCORL	0.409073	0.525	0.483	7.61395e-34
13	DIP2B	0.467171	0.411	0.351	1.24962e-33
13	RNF150	0.469505	0.354	0.287	1.50245e-33
13	ATM	0.472108	0.318	0.252	3.29859e-33
13	PDS5B	0.384293	0.491	0.441	4.00255e-33
13	AVL9	0.440999	0.335	0.268	4.51235e-33
13	TYW1	0.459028	0.283	0.217	1.18107e-32
13	GSK3B	0.315405	0.597	0.568	1.48889e-32
13	LDAH	0.485826	0.283	0.218	2.3625e-32
13	TMCC1	0.393242	0.458	0.4	2.55527e-32
13	AFF4	0.401232	0.517	0.478	3.0153e-32
13	SEPTIN11	0.257779	0.663	0.639	4.65437e-32
13	RBM33	0.431627	0.408	0.349	5.13703e-32
13	TTC21B	0.503381	0.264	0.202	6.72765e-32
13	MGA	0.461052	0.301	0.236	7.01282e-32
13	PUM2	0.372303	0.527	0.494	2.4498e-31
13	LINC00632	0.27047	0.66	0.64	2.73471e-31
13	RAB3GAP1	0.4363	0.34	0.275	3.16434e-31
13	SETD2	0.415652	0.449	0.398	3.69305e-31
13	UBR4	0.452467	0.263	0.2	3.87012e-31
13	AFF2	0.439885	0.347	0.28	5.65481e-31
13	AC104041.1	0.512666	0.385	0.324	1.00454e-30
13	IARS	0.489111	0.375	0.318	1.33463e-30
13	MTHFD2L	0.455714	0.322	0.259	2.90301e-30
13	NCOA3	0.472687	0.266	0.204	6.81985e-30
13	MARK1	0.389399	0.415	0.356	7.48957e-30
13	SLC3A2	0.288806	0.511	0.463	7.97296e-30
13	TRIO	0.302784	0.588	0.554	9.16814e-30
13	PIKFYVE	0.469415	0.255	0.195	1.67065e-29
13	USP9X	0.469388	0.398	0.346	1.68191e-29
13	MN1	0.440634	0.295	0.232	1.8404e-29
13	HSPA4L	0.96379	0.278	0.224	1.88321e-29
13	LRCH1	0.434469	0.265	0.203	2.06142e-29
13	ZFYVE16	0.265606	0.41	0.345	2.39144e-29
13	WDR70	0.403935	0.407	0.349	4.35399e-29
13	FBXO11	0.337311	0.564	0.534	6.15747e-29
13	UMAD1	0.499628	0.253	0.195	9.19078e-29
13	CHD6	0.373754	0.488	0.442	1.26917e-28
13	GPATCH2	0.490663	0.328	0.271	1.5056e-28
13	PSAP	0.371278	0.551	0.522	1.5661e-28
13	LINC01876	0.513236	0.299	0.239	1.82018e-28
13	TAOK1	0.365328	0.496	0.457	2.34722e-28
13	WAC	0.451759	0.47	0.434	2.86832e-28
13	TRAF3IP2-AS1	0.494175	0.394	0.345	6.19126e-28
13	PICALM	0.437551	0.388	0.334	1.19555e-27
13	CRLF3	0.447804	0.297	0.235	1.20665e-27
13	NAA16	0.490688	0.305	0.247	3.74944e-27
13	LIMS1	0.526475	0.293	0.237	5.27141e-27
13	HIP1	0.501765	0.279	0.22	5.84422e-27
13	MAP4K5	0.391882	0.433	0.383	6.90414e-27
13	TSPAN5	0.408046	0.504	0.47	6.92231e-27
13	TRRAP	0.434228	0.297	0.239	1.6491e-26
13	NUMB	0.434279	0.295	0.237	1.90574e-26
13	SIK3	0.457359	0.388	0.336	2.06348e-26
13	REPS1	0.466118	0.317	0.26	2.10482e-26
13	HMBOX1	0.42804	0.291	0.233	3.2281e-26
13	MAP3K7	0.437886	0.26	0.203	4.2549e-26
13	ATAD2B	0.415586	0.365	0.307	7.24552e-26
13	TASP1	0.444601	0.289	0.231	7.41234e-26
13	FBXO42	0.430868	0.314	0.256	1.05816e-25
13	RUFY3	0.28552	0.644	0.638	1.09607e-25
13	SCLT1	0.524655	0.325	0.27	1.73129e-25
13	MAPKAP1	0.444743	0.328	0.272	1.79464e-25
13	PTPN12	0.419502	0.35	0.293	3.24657e-25
13	AC074032.1	0.476263	0.273	0.218	6.0086e-25
13	ARMH3	0.431492	0.252	0.195	6.63251e-25
13	ZNF721	0.3857	0.436	0.392	6.84757e-25
13	GRB10	0.436227	0.3	0.242	6.9671e-25
13	ASB3	0.395569	0.44	0.394	7.83865e-25
13	CCNY	0.404479	0.45	0.41	8.34436e-25
13	PRH1	0.388881	0.428	0.38	9.85254e-25
13	PPFIA1	0.455039	0.285	0.229	1.0388e-24
13	EP300	0.419289	0.333	0.278	1.87209e-24
13	CPLANE1	0.421065	0.313	0.257	2.02702e-24
13	JAM3	0.503086	0.339	0.289	2.23717e-24
13	UHRF2	0.44338	0.276	0.22	3.15274e-24
13	TRPC1	0.445302	0.301	0.246	3.70392e-24
13	ACYP2	0.420796	0.415	0.371	4.80281e-24
13	ZNF462	0.317335	0.568	0.542	5.85508e-24
13	VPS8	0.420709	0.331	0.276	7.37709e-24
13	ZCCHC7	0.390597	0.42	0.372	1.01559e-23
13	STX16	0.42254	0.284	0.229	1.17142e-23
13	POGZ	0.370869	0.44	0.395	1.959e-23
13	CBR4	0.421381	0.359	0.307	2.08908e-23
13	SREBF2	0.410267	0.479	0.45	2.33813e-23
13	SPG11	0.404929	0.294	0.238	3.00485e-23
13	JPX	0.370945	0.49	0.459	3.33068e-23
13	FNDC3A	0.379742	0.499	0.469	4.01152e-23
13	CCNL2	0.424213	0.347	0.295	4.34645e-23
13	UBE3C	0.420342	0.314	0.259	5.86376e-23
13	ZFC3H1	0.412461	0.269	0.213	6.13447e-23
13	DLG5	0.416084	0.267	0.213	6.39498e-23
13	FAR1	0.39482	0.382	0.331	6.47303e-23
13	SPG7	0.430628	0.327	0.275	7.32876e-23
13	ZNF618	0.398412	0.381	0.33	2.14302e-22
13	DMXL1	0.411453	0.335	0.283	3.46689e-22
13	SEPTIN10	0.435288	0.256	0.202	3.47838e-22
13	KDM2A	0.413534	0.342	0.292	6.32667e-22
13	ANKRD26	0.405162	0.335	0.282	9.43587e-22
13	AL049828.1	0.432586	0.297	0.243	1.75455e-21
13	BPTF	0.268128	0.634	0.633	1.77483e-21
13	YEATS2	0.377648	0.397	0.349	1.87306e-21
13	CWF19L2	0.415274	0.293	0.241	2.60489e-21
13	MICAL3	0.398324	0.322	0.27	4.79343e-21
13	MED13	0.395803	0.371	0.323	6.29374e-21
13	HES1	1.01018	0.277	0.222	6.70456e-21
13	EPB41L5	0.4455	0.315	0.265	9.64001e-21
13	SETX	0.394823	0.299	0.246	1.43814e-20
13	NLK	0.383843	0.301	0.249	1.51857e-20
13	FAM13B	0.402627	0.301	0.249	2.17923e-20
13	AGPAT4	0.382755	0.355	0.306	3.61794e-20
13	XKR6	0.32576	0.446	0.401	4.52916e-20
13	CEP192	0.439465	0.272	0.222	6.91909e-20
13	SEC24B	0.377539	0.272	0.219	8.27317e-20
13	WDR7	0.382707	0.307	0.255	9.27463e-20
13	TRAPPC9	0.402855	0.344	0.296	9.40095e-20
13	RNGTT	0.375482	0.373	0.326	1.37912e-19
13	MAP3K2	0.399239	0.347	0.301	1.42937e-19
13	SCMH1	0.360211	0.436	0.399	2.09426e-19
13	KIAA1109	0.360496	0.419	0.377	2.284e-19
13	TPT1-AS1	0.380207	0.318	0.268	2.33678e-19
13	USP24	0.376061	0.315	0.266	2.42134e-19
13	CSNK1G1	0.411272	0.266	0.216	3.9761e-19
13	DDR1	0.35316	0.394	0.349	4.00146e-19
13	WASF3	0.397535	0.321	0.272	5.8013e-19
13	SMG1	0.363784	0.357	0.308	6.5659e-19
13	HERC2	0.377114	0.4	0.359	7.76842e-19
13	ANKRD11	0.328114	0.525	0.51	1.90275e-18
13	USP32	0.385115	0.292	0.243	2.19368e-18
13	RAP1GDS1	0.425235	0.366	0.327	2.46795e-18
13	EXOC6	0.369107	0.343	0.296	3.28721e-18
13	UBE2H	0.401758	0.497	0.484	7.77545e-18
13	PITPNC1	0.482771	0.299	0.252	9.72342e-18
13	TBCD	0.425274	0.266	0.218	1.00618e-17
13	TNIK	0.341759	0.435	0.392	1.08861e-17
13	PKD2	0.37364	0.296	0.247	1.20242e-17
13	RNF38	0.368352	0.38	0.337	1.68924e-17
13	KAT6A	0.398318	0.424	0.392	2.18081e-17
13	MIR181A2HG	0.404674	0.303	0.256	2.4476e-17
13	NUP98	0.395901	0.267	0.22	2.53252e-17
13	ANKS1A	0.371051	0.308	0.26	2.55274e-17
13	UBR3	0.333526	0.385	0.34	3.63994e-17
13	MARK3	0.367769	0.419	0.387	7.16616e-17
13	SMC5	0.366819	0.354	0.309	8.13887e-17
13	CSPP1	0.361392	0.281	0.234	1.92234e-16
13	DKK3	0.385944	0.29	0.244	2.0577e-16
13	EHMT1	0.372365	0.426	0.393	2.3367e-16
13	LENG8	0.357675	0.308	0.261	2.38082e-16
13	ROCK2	0.33657	0.398	0.356	3.275e-16
13	DIP2C	0.270175	0.521	0.491	3.3828e-16
13	RNF216	0.374325	0.346	0.304	3.8238e-16
13	CLOCK	0.394677	0.287	0.243	4.64376e-16
13	XPO4	0.336964	0.284	0.237	4.93106e-16
13	UBE2E2	0.376787	0.423	0.389	6.06022e-16
13	METTL16	0.382288	0.259	0.213	6.23387e-16
13	IRAK1BP1	0.378215	0.313	0.267	6.47087e-16
13	ZMYM4	0.333268	0.455	0.429	8.58224e-16
13	CEP350	0.345692	0.382	0.341	1.01915e-15
13	CDK8	0.35579	0.343	0.298	1.02072e-15
13	SOX9	0.379602	0.253	0.205	1.23378e-15
13	HSPB1	0.4802	0.229	0.303	1.35192e-15
13	AGFG1	0.379246	0.317	0.273	1.5237e-15
13	SENP6	0.317321	0.467	0.44	1.58099e-15
13	FMNL2	0.368897	0.474	0.45	1.67643e-15
13	DTNA	0.311279	0.354	0.308	2.79747e-15
13	CBL	0.362471	0.255	0.209	3.21739e-15
13	NTRK3	0.308762	0.264	0.216	3.72242e-15
13	TAB2	0.363567	0.271	0.225	3.89252e-15
13	MTRNR2L8	0.402626	0.515	0.48	4.29493e-15
13	ADGRL2	0.35003	0.341	0.295	5.28283e-15
13	SNX14	0.35631	0.304	0.261	6.95398e-15
13	HELZ	0.3675	0.336	0.293	6.99824e-15
13	FOXJ3	0.330871	0.374	0.333	8.14437e-15
13	SPECC1L	0.361644	0.366	0.326	9.60274e-15
13	VMP1	0.384473	0.362	0.326	9.73361e-15
13	YTHDC2	0.357841	0.293	0.249	1.04385e-14
13	PWWP3A	0.35991	0.348	0.308	1.06206e-14
13	RANBP17	0.346696	0.404	0.366	1.08766e-14
13	NBEAL1	0.375118	0.279	0.235	1.26976e-14
13	BTBD7	0.362923	0.289	0.245	1.34819e-14
13	LARP4	0.412643	0.275	0.233	1.75673e-14
13	BRWD1	0.334309	0.475	0.459	1.83456e-14
13	DYM	0.369072	0.345	0.307	1.88984e-14
13	WDR60	0.360112	0.278	0.233	1.96654e-14
13	GPBP1	0.40574	0.524	0.528	2.07604e-14
13	CDK5RAP2	0.395797	0.293	0.25	3.34881e-14
13	TLE1	0.383912	0.426	0.399	3.56906e-14
13	PTPN4	0.352333	0.336	0.294	4.12707e-14
13	CHM	0.360479	0.267	0.223	5.12015e-14
13	WNK1	0.33746	0.425	0.398	6.74615e-14
13	AMBRA1	0.345622	0.281	0.238	7.67347e-14
13	COL4A2	0.381467	0.257	0.214	1.67302e-13
13	MDM2	0.452689	0.332	0.297	2.80156e-13
13	SSH2	0.315682	0.479	0.458	2.95993e-13
13	DNAJC10	0.351394	0.297	0.255	3.24655e-13
13	AC005670.3	0.361015	0.259	0.217	4.21289e-13
13	GIGYF2	0.338751	0.431	0.406	5.63555e-13
13	ARHGEF7	0.328388	0.403	0.37	6.44657e-13
13	SGCE	0.37662	0.328	0.293	6.76155e-13
13	PIK3C2A	0.327198	0.381	0.347	9.55183e-13
13	TIAM2	0.349556	0.297	0.256	1.09416e-12
13	TRIM24	0.329861	0.502	0.495	1.12008e-12
13	CDK19	0.394852	0.342	0.306	1.26546e-12
13	ACAP2	0.373946	0.402	0.376	1.63048e-12
13	TET3	0.353365	0.279	0.238	1.76157e-12
13	USP3	0.337332	0.392	0.362	1.79604e-12
13	KATNAL1	0.371855	0.271	0.231	1.99725e-12
13	BRWD3	0.378341	0.25	0.209	2.13103e-12
13	ZFP36L1	0.290192	0.316	0.268	2.38398e-12
13	VPS41	0.355606	0.347	0.312	2.52291e-12
13	HIPK2	0.318032	0.422	0.393	3.04135e-12
13	SMCHD1	0.318447	0.463	0.443	3.53535e-12
13	CNOT1	0.344743	0.31	0.271	4.66634e-12
13	PPP1R12A	0.292053	0.483	0.467	4.73332e-12
13	ANKIB1	0.297722	0.437	0.41	5.23036e-12
13	TTBK2	0.359867	0.27	0.231	5.23528e-12
13	FBXL20	0.344956	0.299	0.259	5.72736e-12
13	CTNNB1	0.357905	0.448	0.432	7.94334e-12
13	ZMYND8	0.288974	0.463	0.442	8.78061e-12
13	CDC42SE2	0.350475	0.344	0.309	8.9553e-12
13	SH3RF1	0.284007	0.296	0.253	1.46253e-11
13	LINC01278	0.370647	0.289	0.252	1.50846e-11
13	IGF2BP1	0.3106	0.321	0.281	1.90118e-11
13	KPNA1	0.384781	0.336	0.304	2.11402e-11
13	NSD2	0.346487	0.442	0.424	2.52896e-11
13	PPM1B	0.361813	0.277	0.238	2.71958e-11
13	TET1	0.349929	0.387	0.359	3.18753e-11
13	RELCH	0.333161	0.28	0.24	3.4896e-11
13	DHRSX	0.369108	0.293	0.257	3.91241e-11
13	CAPN7	0.338902	0.292	0.254	4.12823e-11
13	PIK3C3	0.335951	0.278	0.24	4.18764e-11
13	HECTD1	0.323669	0.385	0.354	4.25218e-11
13	RC3H1	0.322909	0.367	0.335	4.99251e-11
13	MMP16	0.286587	0.394	0.357	7.6624e-11
13	GLS	0.362517	0.295	0.259	1.09549e-10
13	GOLGA4	0.279768	0.457	0.433	1.33842e-10
13	RAB3GAP2	0.352105	0.324	0.292	2.5618e-10
13	APTX	0.350436	0.295	0.261	3.47247e-10
13	COMMD10	0.357429	0.309	0.275	3.51211e-10
13	MAPK1	0.309125	0.356	0.323	4.18073e-10
13	PPP4R1	0.345943	0.277	0.241	4.8301e-10
13	NFE2L2	0.285964	0.27	0.23	6.06763e-10
13	RANBP9	0.372932	0.314	0.282	6.75191e-10
13	PPP1R9A	0.276323	0.404	0.37	7.1964e-10
13	TLK2	0.322724	0.276	0.24	9.87769e-10
13	MRTFB	0.346178	0.309	0.277	1.00009e-09
13	CDC73	0.351369	0.313	0.281	1.06591e-09
13	PIAS2	0.29034	0.273	0.234	1.23407e-09
13	TOGARAM1	0.328065	0.255	0.219	1.55026e-09
13	CTBP2	0.294022	0.45	0.433	1.78864e-09
13	SENP7	0.252684	0.454	0.43	1.81319e-09
13	XRN1	0.304268	0.35	0.317	1.91446e-09
13	VGLL4	0.303564	0.398	0.371	1.9311e-09
13	PTPRF	0.330483	0.285	0.25	1.95524e-09
13	RIMKLB	0.309725	0.321	0.286	2.07854e-09
13	CUL3	0.286014	0.454	0.44	2.67266e-09
13	AC118549.1	0.321643	0.325	0.293	3.2886e-09
13	LONP2	0.316367	0.308	0.274	3.39387e-09
13	CELSR2	0.348483	0.253	0.219	6.05108e-09
13	PUM1	0.257213	0.537	0.538	6.32198e-09
13	NSUN6	0.311919	0.301	0.267	8.43863e-09
13	PLCG2	1.88903	0.628	0.756	8.94869e-09
13	GRK3	0.384298	0.3	0.269	1.09401e-08
13	LRP1	0.318578	0.323	0.291	1.19224e-08
13	FCHSD2	0.272876	0.421	0.397	1.3144e-08
13	SMURF2	0.318712	0.303	0.271	1.90863e-08
13	DOCK7	0.285417	0.414	0.39	2.10593e-08
13	ECPAS	0.315202	0.263	0.229	2.19085e-08
13	ZSWIM5	0.311278	0.33	0.299	2.29075e-08
13	CREBBP	0.304711	0.356	0.327	2.64009e-08
13	GLG1	0.286036	0.439	0.426	4.69981e-08
13	CDK12	0.284284	0.28	0.246	5.07507e-08
13	RICTOR	0.315949	0.278	0.245	5.35496e-08
13	UVRAG	0.329321	0.332	0.306	7.77178e-08
13	PAXBP1	0.271345	0.351	0.319	7.98538e-08
13	UBA6-AS1	0.33738	0.334	0.304	8.03718e-08
13	UBXN2A	0.37949	0.363	0.339	8.16894e-08
13	SDCCAG8	0.311952	0.353	0.327	1.02203e-07
13	ARFIP1	0.308988	0.258	0.226	1.25289e-07
13	SMG7	0.297443	0.275	0.242	1.44134e-07
13	TAOK3	0.349236	0.351	0.327	1.60265e-07
13	CUX1	0.268252	0.486	0.48	2.58181e-07
13	TRIM33	0.283415	0.413	0.396	3.06737e-07
13	RASA2	0.279968	0.302	0.27	3.37272e-07
13	FUT9	0.330803	0.356	0.331	4.96371e-07
13	TGFBR1	0.308352	0.271	0.239	5.12436e-07
13	DIDO1	0.301225	0.261	0.23	5.65471e-07
13	EP400	0.316134	0.276	0.246	5.95045e-07
13	STAG1	0.290332	0.481	0.479	7.40002e-07
13	ADAM23	0.307131	0.31	0.282	7.41368e-07
13	ZNF565	0.32686	0.271	0.241	8.24793e-07
13	TTC37	0.286916	0.39	0.371	9.65966e-07
13	KIAA1324L	0.29207	0.282	0.251	1.08367e-06
13	POLK	0.311765	0.281	0.252	1.3533e-06
13	FAM193A	0.287751	0.271	0.24	2.69233e-06
13	SLC35F5	0.291045	0.255	0.224	2.74765e-06
13	SMAD2	0.274237	0.343	0.318	5.10261e-06
13	STAT3	0.309521	0.257	0.228	6.8771e-06
13	ANKRD13C	0.297549	0.256	0.227	8.34525e-06
13	ELOVL6	0.304154	0.339	0.316	1.15695e-05
13	MTMR3	0.284145	0.288	0.259	1.23246e-05
13	TARBP1	0.252138	0.273	0.242	1.28013e-05
13	WDR17	0.27137	0.285	0.256	1.46627e-05
13	CDK17	0.281594	0.257	0.227	1.58457e-05
13	PPP2R5C	0.288451	0.336	0.314	1.78338e-05
13	TBC1D16	0.299139	0.253	0.225	2.28258e-05
13	OGT	0.271882	0.295	0.267	2.31567e-05
13	ARMH4	0.268658	0.361	0.34	2.75655e-05
13	DARS	0.28493	0.302	0.276	3.45844e-05
13	BTRC	0.260081	0.325	0.3	4.53054e-05
13	CHKA	0.279043	0.275	0.248	5.68803e-05
13	ACACA	0.259572	0.373	0.352	8.23818e-05
13	LAMP2	0.285761	0.253	0.225	9.11243e-05
13	ATF7IP	0.257374	0.488	0.493	0.000109362
13	PIK3CA	0.280821	0.256	0.229	0.000174484
13	DMXL2	0.270135	0.292	0.267	0.000285306
13	RYK	0.262333	0.312	0.287	0.000340046
13	CACUL1	0.289383	0.304	0.283	0.000517401
13	APPBP2	0.276013	0.291	0.267	0.000686983
13	NUFIP2	0.291309	0.344	0.326	0.000792784
13	CLIC4	0.350947	0.28	0.26	0.00101195
13	MAP2K4	0.275357	0.349	0.334	0.00137358
13	TPST1	0.262032	0.326	0.305	0.00152649
13	BACH1	0.305415	0.308	0.289	0.00170759
13	SEL1L	0.2577	0.254	0.23	0.00317347
13	MBOAT2	0.289766	0.357	0.343	0.00386332
13	SPPL3	0.270676	0.384	0.375	0.00450658
13	RYBP	0.392855	0.295	0.281	0.00592507
13	FOXK2	0.263052	0.297	0.278	0.00710701
13	DTWD1	0.28023	0.29	0.272	0.0123671
13	ASXL1	0.277906	0.309	0.292	0.0129902
13	KDM5A	0.2532	0.365	0.355	0.0352117
13	GPC1	0.25015	0.263	0.244	0.0421653
14	HES4	1.47353	0.961	0.69	0
14	HES5	1.35074	0.778	0.333	0
14	ENO1	0.951348	0.897	0.569	0
14	CENPS	0.973603	0.269	0.093	0
14	MAD2L2	0.906793	0.537	0.273	0
14	AKR7A2	1.01685	0.631	0.319	0
14	MICOS10	0.797576	0.802	0.523	0
14	HNRNPR	0.644808	0.917	0.725	0
14	SRSF10	0.884994	0.872	0.602	0
14	HMGN2	1.84351	0.998	0.851	0
14	RPA2	1.18087	0.552	0.231	0
14	RCC1	1.35702	0.293	0.059	0
14	SNRNP40	0.793542	0.568	0.319	0
14	HDAC1	1.01214	0.309	0.108	0
14	PSMB2	0.656392	0.803	0.57	0
14	CLSPN	2.107	0.539	0.076	0
14	CDCA8	1.94854	0.4	0.049	0
14	CTPS1	0.936788	0.349	0.146	0
14	PPIH	1.02947	0.545	0.249	0
14	YBX1	0.500269	0.996	0.962	0
14	CDC20	1.71438	0.399	0.072	0
14	KIF2C	2.13066	0.495	0.052	0
14	NASP	1.40473	0.927	0.535	0
14	STIL	1.62016	0.289	0.034	0
14	CDKN2C	1.52821	0.268	0.035	0
14	MAGOH	0.980973	0.722	0.388	0
14	NDC1	1.04142	0.259	0.078	0
14	HSPB11	1.40231	0.675	0.282	0
14	PLPP3	0.721729	0.426	0.196	0
14	NFIA	0.315138	0.726	0.394	0
14	USP1	1.873	0.726	0.205	0
14	ITGB3BP	1.60805	0.672	0.216	0
14	SERBP1	0.685121	0.889	0.669	0
14	DEPDC1	1.64543	0.305	0.038	0
14	IFI44L	1.15281	0.286	0.078	0
14	GNG5	1.1818	0.927	0.446	0
14	CDC7	0.942994	0.273	0.095	0
14	CCDC18	1.44148	0.467	0.127	0
14	CNN3	0.790091	0.787	0.488	0
14	SASS6	1.01945	0.272	0.088	0
14	COL11A1	0.888219	0.341	0.141	0
14	PSRC1	1.8942	0.385	0.063	0
14	RHOC	0.907379	0.436	0.182	0
14	SLC16A1	0.861413	0.371	0.16	0
14	PHGDH	1.87192	0.823	0.275	0
14	RBM8A	0.686764	0.818	0.567	0
14	HIST2H2BF	2.439	0.467	0.034	0
14	HIST2H2AC	2.72232	0.626	0.068	0
14	ANP32E	1.76706	0.879	0.354	0
14	ILF2	0.826107	0.888	0.613	0
14	CKS1B	2.73654	0.926	0.213	0
14	FDPS	0.891338	0.896	0.623	0
14	PMF1	1.03217	0.516	0.233	0
14	C1orf61	1.06248	0.862	0.611	0
14	NES	1.11068	0.693	0.366	0
14	PEA15	0.845217	0.587	0.324	0
14	NUF2	2.2679	0.711	0.099	0
14	PRDX6	0.859161	0.814	0.49	0
14	ASPM	2.23386	0.621	0.088	0
14	KIF14	1.84464	0.338	0.041	0
14	UBE2T	2.36252	0.88	0.213	0
14	SNRPE	0.950598	0.925	0.65	0
14	NUCKS1	1.13889	0.964	0.711	0
14	NEK2	1.25111	0.258	0.048	0
14	DTL	1.83882	0.415	0.053	0
14	NENF	1.27594	0.543	0.198	0
14	CENPF	2.34338	0.873	0.177	0
14	LBR	0.846859	0.563	0.305	0
14	LIN9	1.18622	0.305	0.083	0
14	PARP1	1.00804	0.687	0.374	0
14	EXO1	1.66672	0.277	0.025	0
14	ITGB1BP1	0.7866	0.601	0.351	0
14	RRM2	2.98561	0.803	0.076	0
14	PDIA6	0.904252	0.751	0.442	0
14	GEN1	1.25046	0.254	0.053	0
14	CENPO	1.47506	0.357	0.071	0
14	CENPA	1.8016	0.37	0.065	0
14	LTBP1	0.891601	0.364	0.148	0
14	SRSF7	0.97624	0.918	0.644	0
14	ZFP36L2	1.02677	0.416	0.155	0
14	FANCL	0.96603	0.499	0.228	0
14	SNRPG	1.22166	0.949	0.632	0
14	EMX1	1.25612	0.289	0.073	0
14	WDR54	0.833497	0.513	0.267	0
14	NCAPH	1.8528	0.345	0.032	0
14	PANTR1	1.02302	0.788	0.485	0
14	CCDC138	0.942882	0.452	0.203	0
14	SEPTIN10	1.24871	0.526	0.193	0
14	BUB1	1.79646	0.376	0.054	0
14	CKAP2L	2.18477	0.496	0.05	0
14	DBI	1.40606	0.905	0.496	0
14	GLI2	1.18007	0.434	0.141	0
14	MZT2B	0.930013	0.955	0.729	0
14	MZT2A	0.736653	0.735	0.486	0
14	MCM6	0.989525	0.265	0.097	0
14	ARL6IP6	1.11121	0.591	0.275	0
14	SPC25	3.15221	0.842	0.073	0
14	HAT1	1.35691	0.623	0.233	0
14	HNRNPA3	0.841726	0.921	0.702	0
14	NUP35	0.963141	0.331	0.127	0
14	CCDC150	1.27494	0.257	0.051	0
14	HSPD1	0.806194	0.921	0.686	0
14	HSPE1	0.737027	0.927	0.717	0
14	SGO2	2.06136	0.509	0.083	0
14	TMEM237	0.923166	0.394	0.171	0
14	EEF1B2	0.850216	0.986	0.852	0
14	BARD1	1.86439	0.614	0.128	0
14	XRCC5	0.530773	0.932	0.785	0
14	IGFBP2	0.54342	0.937	0.665	0
14	NCL	0.644865	0.918	0.75	0
14	PTMA	0.558431	0.999	0.973	0
14	HJURP	2.25578	0.458	0.037	0
14	DTYMK	1.83421	0.82	0.284	0
14	RAD18	1.01401	0.369	0.137	0
14	FANCD2	1.95885	0.439	0.05	0
14	LSM3	0.845727	0.815	0.504	0
14	SGO1	2.16025	0.53	0.057	0
14	KIF15	2.3369	0.596	0.069	0
14	TMA7	0.550141	0.972	0.853	0
14	RHOA	0.971811	0.838	0.499	0
14	GNAI2	1.04377	0.869	0.537	0
14	POC1A	1.84127	0.37	0.04	0
14	NT5DC2	1.21413	0.592	0.268	0
14	FOXP1	0.896996	0.657	0.376	0
14	NIT2	0.89405	0.334	0.138	0
14	CIP2A	1.72697	0.419	0.069	0
14	BOC	0.812617	0.425	0.185	0
14	POLQ	2.00051	0.414	0.041	0
14	MCM2	1.42462	0.324	0.066	0
14	CNBP	0.729262	0.734	0.484	0
14	H1FX	1.36173	0.933	0.633	0
14	GMPS	0.933844	0.61	0.314	0
14	SMC4	2.69153	0.877	0.172	0
14	TRIM59	1.18568	0.305	0.088	0
14	ECT2	2.03481	0.596	0.103	0
14	ACTL6A	0.975349	0.475	0.211	0
14	SOX2	1.46961	0.908	0.413	0
14	RFC4	1.54679	0.615	0.202	0
14	HES1	1.85092	0.697	0.209	0
14	TCTEX1D2	0.778207	0.735	0.483	0
14	TACC3	2.20742	0.576	0.074	0
14	NSD2	0.782798	0.686	0.416	0
14	FBXL5	1.12258	0.628	0.297	0
14	NCAPG	2.4554	0.644	0.071	0
14	TBC1D1	1.16901	0.347	0.107	0
14	RFC1	1.13648	0.668	0.331	0
14	CEP135	1.56264	0.403	0.084	0
14	PAICS	1.22086	0.747	0.353	0
14	CENPC	1.0706	0.46	0.196	0
14	SHROOM3	1.43897	0.647	0.23	0
14	SEPTIN11	0.761032	0.882	0.632	0
14	HNRNPD	1.08656	0.885	0.573	0
14	HNRNPDL	0.562968	0.955	0.83	0
14	H2AFZ	2.09132	0.999	0.862	0
14	CENPE	2.09844	0.466	0.079	0
14	HADH	1.06221	0.411	0.159	0
14	LEF1	1.39534	0.437	0.137	0
14	MCUB	1.58479	0.439	0.095	0
14	ZGRF1	1.54417	0.384	0.076	0
14	MAD2L1	2.55841	0.863	0.142	0
14	ANXA5	1.01336	0.575	0.246	0
14	EXOSC9	0.951206	0.359	0.15	0
14	CCNA2	2.23295	0.566	0.063	0
14	SPATA5	0.990136	0.446	0.185	0
14	INTU	0.832481	0.603	0.342	0
14	PLK4	1.6894	0.337	0.042	0
14	JADE1	1.01964	0.338	0.127	0
14	LSM6	0.783012	0.628	0.369	0
14	MND1	2.38473	0.671	0.088	0
14	SFRP2	0.866354	0.302	0.12	0
14	HMGB2	2.58515	0.989	0.387	0
14	SAP30	1.2625	0.633	0.277	0
14	NEIL3	1.84766	0.331	0.029	0
14	CENPU	2.48367	0.777	0.111	0
14	PDLIM3	1.2255	0.356	0.11	0
14	FAT1	0.768343	0.502	0.249	0
14	TRIP13	1.54266	0.256	0.027	0
14	NDUFS6	0.602496	0.881	0.667	0
14	CMBL	0.941699	0.363	0.15	0
14	FBXL7	0.805969	0.622	0.305	0
14	SKP2	1.25204	0.359	0.103	0
14	SLC1A3	1.08776	0.603	0.241	0
14	DEPDC1B	1.97718	0.486	0.074	0
14	ADAMTS6	0.934732	0.367	0.148	0
14	CENPK	2.70554	0.852	0.128	0
14	CCNB1	1.65071	0.494	0.103	0
14	CENPH	2.4057	0.805	0.158	0
14	IQGAP2	1.26079	0.507	0.163	0
14	DHFR	2.18418	0.636	0.125	0
14	LIX1	1.36606	0.415	0.121	0
14	DCP2	0.935462	0.505	0.247	0
14	ALDH7A1	0.876078	0.467	0.228	0
14	LMNB1	1.55152	0.701	0.24	0
14	HINT1	0.613091	0.991	0.905	0
14	H2AFY	0.988982	0.867	0.554	0
14	CDC25C	2.09264	0.408	0.037	0
14	PTTG1	1.99014	0.82	0.199	0
14	NUDCD2	0.834909	0.578	0.331	0
14	HMMR	1.67279	0.372	0.058	0
14	SPDL1	1.04564	0.314	0.113	0
14	NPM1	0.550182	0.99	0.927	0
14	MXD3	2.69893	0.662	0.069	0
14	HNRNPAB	0.89019	0.766	0.473	0
14	RACK1	0.57703	0.997	0.962	0
14	ECI2	0.955976	0.524	0.245	0
14	DEK	1.8899	0.973	0.506	0
14	ID4	1.08301	0.804	0.51	0
14	GMNN	2.20581	0.756	0.15	0
14	HIST1H3B	4.21244	0.909	0.069	0
14	HIST1H2AB	2.05681	0.321	0.013	0
14	HIST1H1C	3.38571	0.928	0.259	0
14	HIST1H4C	3.90608	0.982	0.681	0
14	HIST1H2BC	2.26433	0.444	0.038	0
14	HIST1H2AC	1.68472	0.561	0.147	0
14	HIST1H1E	3.0247	0.903	0.266	0
14	HIST1H4D	2.45229	0.481	0.042	0
14	HIST1H3D	4.33833	0.896	0.091	0
14	HIST1H2BF	1.89562	0.341	0.036	0
14	HIST1H4E	1.53719	0.329	0.064	0
14	HIST1H2AE	1.77407	0.412	0.074	0
14	HIST1H1D	3.5925	0.816	0.121	0
14	HIST1H3F	2.4478	0.42	0.018	0
14	HIST1H2BH	2.40075	0.492	0.039	0
14	HIST1H3G	2.68379	0.52	0.023	0
14	HIST1H4H	2.67512	0.541	0.04	0
14	HIST1H2AG	3.3981	0.778	0.068	0
14	HIST1H2AH	2.41923	0.416	0.019	0
14	HIST1H2AI	1.91568	0.269	0.009	0
14	HIST1H3H	1.9197	0.302	0.018	0
14	HIST1H2BN	1.13277	0.256	0.065	0
14	HIST1H2AK	1.82425	0.342	0.043	0
14	HIST1H2AL	2.03372	0.284	0.013	0
14	HIST1H1B	4.23521	0.738	0.064	0
14	HIST1H3J	1.85586	0.345	0.028	0
14	TUBB	0.825164	1	0.954	0
14	CLIC1	1.34836	0.804	0.357	0
14	MSH5	1.44603	0.304	0.06	0
14	LSM2	0.894229	0.717	0.418	0
14	KIFC1	2.4901	0.608	0.052	0
14	UQCC2	1.18301	0.822	0.461	0
14	HMGA1	0.89414	0.55	0.308	0
14	SRSF3	1.00381	0.976	0.75	0
14	GLO1	1.05968	0.795	0.437	0
14	DNPH1	1.11889	0.566	0.246	0
14	CENPQ	1.66438	0.453	0.091	0
14	MCM3	1.5506	0.431	0.106	0
14	PRIM2	1.32562	0.537	0.184	0
14	B3GAT2	1.21698	0.338	0.14	0
14	HMGN3	1.0625	0.96	0.672	0
14	TTK	2.06072	0.433	0.048	0
14	MMS22L	1.73148	0.544	0.128	0
14	SNX3	0.689687	0.765	0.507	0
14	SLC35F1	0.74949	0.753	0.529	0
14	FABP7	1.13855	0.853	0.592	0
14	CENPW	2.13405	0.713	0.13	0
14	EPB41L2	1.15036	0.336	0.101	0
14	UTRN	0.805488	0.483	0.224	0
14	FBXO5	2.3856	0.668	0.091	0
14	EZR	0.93695	0.542	0.238	0
14	ACAT2	0.781077	0.774	0.529	0
14	QKI	0.521853	0.924	0.658	0
14	Z94721.1	1.29876	0.254	0.049	0
14	NUDT1	1.78706	0.8	0.268	0
14	RPA3	1.81979	0.826	0.29	0
14	CDCA7L	1.33231	0.297	0.063	0
14	HNRNPA2B1	0.894226	0.991	0.884	0
14	CREB5	1.52327	0.637	0.239	0
14	GGCT	1.40753	0.638	0.259	0
14	LSM5	0.804523	0.798	0.497	0
14	ANLN	2.18015	0.508	0.057	0
14	GLI3	1.5568	0.73	0.253	0
14	PSMA2	0.625759	0.856	0.633	0
14	COA1	0.735695	0.743	0.491	0
14	POLD2	1.05661	0.65	0.324	0
14	PPIA	0.982699	0.999	0.941	0
14	H2AFV	1.68119	0.959	0.522	0
14	CHCHD2	0.772749	0.908	0.782	0
14	RFC2	1.52005	0.475	0.137	0
14	HSPB1	0.702816	0.564	0.292	0
14	DBF4	1.79697	0.58	0.143	0
14	SRI	0.812377	0.831	0.509	0
14	GNG11	1.11301	0.267	0.081	0
14	PON2	0.691039	0.492	0.238	0
14	SEM1	0.584075	0.881	0.655	0
14	MCM7	1.78612	0.725	0.222	0
14	POLR2J	0.856977	0.765	0.472	0
14	NAPEPLD	0.928845	0.273	0.103	0
14	PTPRZ1	0.789178	0.894	0.568	0
14	AASS	0.880425	0.323	0.131	0
14	PTN	1.27284	0.884	0.624	0
14	EZH2	1.22646	0.702	0.311	0
14	RHEB	0.993795	0.896	0.602	0
14	XRCC2	1.66325	0.319	0.041	0
14	NCAPG2	1.94999	0.502	0.076	0
14	AC068587.4	0.879043	0.496	0.243	0
14	CDCA2	2.1539	0.418	0.037	0
14	ESCO2	2.73955	0.659	0.045	0
14	PBK	2.87295	0.823	0.087	0
14	EIF4EBP1	1.05189	0.519	0.262	0
14	FGFR1	0.82451	0.511	0.257	0
14	SFRP1	1.80113	0.659	0.213	0
14	GINS4	1.57016	0.299	0.041	0
14	PRKDC	1.20559	0.874	0.553	0
14	MCM4	1.75484	0.528	0.133	0
14	GGH	1.13807	0.536	0.214	0
14	PREX2	0.981197	0.328	0.117	0
14	FABP5	0.718957	0.755	0.51	0
14	STK3	0.993139	0.406	0.157	0
14	ENY2	0.773416	0.85	0.572	0
14	RAD21	0.942734	0.694	0.408	0
14	DSCC1	1.77553	0.341	0.038	0
14	TBC1D31	1.1186	0.263	0.073	0
14	ATAD2	2.4709	0.728	0.113	0
14	LY6E	0.939965	0.278	0.102	0
14	EEF1D	1.10912	0.96	0.666	0
14	PSIP1	1.04051	0.954	0.68	0
14	CNTLN	1.4011	0.569	0.201	0
14	HAUS6	1.02779	0.384	0.147	0
14	MOB3B	1.28328	0.427	0.136	0
14	KIF24	1.60248	0.275	0.03	0
14	FANCG	1.15967	0.252	0.06	0
14	STOML2	0.708602	0.686	0.434	0
14	HINT2	0.824444	0.506	0.267	0
14	MELK	2.37329	0.57	0.053	0
14	TOMM5	0.991426	0.879	0.553	0
14	C9orf40	0.994978	0.334	0.132	0
14	CEP78	0.979153	0.423	0.179	0
14	PSAT1	1.11761	0.566	0.251	0
14	RMI1	0.881133	0.309	0.126	0
14	GAS1	1.5167	0.294	0.058	0
14	CKS2	2.33016	0.872	0.294	0
14	CENPP	1.46166	0.511	0.147	0
14	ANP32B	1.25312	0.793	0.41	0
14	SMC2	2.28712	0.773	0.148	0
14	CTNNAL1	1.50487	0.524	0.151	0
14	HSDL2	0.899471	0.436	0.2	0
14	CDK5RAP2	1.29393	0.6	0.24	0
14	PHF19	1.71688	0.362	0.052	0
14	LHX2	1.88418	0.545	0.154	0
14	WDR34	1.56963	0.507	0.134	0
14	AIF1L	1.27502	0.363	0.099	0
14	NOTCH1	0.853241	0.395	0.171	0
14	PHPT1	0.804529	0.971	0.791	0
14	PAXX	0.850755	0.71	0.436	0
14	TUBB4B	1.94044	0.947	0.505	0
14	NUDT5	1.03827	0.595	0.283	0
14	MCM10	1.94911	0.415	0.045	0
14	SEPHS1	0.941072	0.504	0.238	0
14	SUV39H2	1.00008	0.364	0.14	0
14	VIM	1.19959	0.999	0.866	0
14	KIAA1217	1.28233	0.322	0.099	0
14	MASTL	1.63287	0.356	0.055	0
14	FZD8	1.4262	0.283	0.057	0
14	HNRNPF	0.858948	0.572	0.321	0
14	ZWINT	2.54771	0.7	0.075	0
14	BICC1	0.912035	0.255	0.09	0
14	CDK1	2.81552	0.81	0.094	0
14	RTKN2	2.37323	0.653	0.089	0
14	DNA2	1.55122	0.388	0.076	0
14	DNAJC9	1.3801	0.635	0.246	0
14	PPIF	1.22121	0.319	0.09	0
14	KIF20B	1.88744	0.559	0.11	0
14	FGFBP3	0.872538	0.588	0.311	0
14	KIF11	2.50603	0.664	0.073	0
14	CEP55	1.6538	0.318	0.038	0
14	HELLS	2.03763	0.69	0.167	0
14	ARHGAP19	1.2289	0.295	0.074	0
14	GSTO1	1.16447	0.449	0.168	0
14	SMC3	0.923728	0.849	0.558	0
14	EMX2OS	1.13291	0.258	0.074	0
14	EMX2	1.48767	0.504	0.164	0
14	NSMCE4A	1.3081	0.558	0.199	0
14	BUB3	1.20354	0.6	0.275	0
14	MKI67	2.61691	0.748	0.098	0
14	ZNF511	0.99758	0.426	0.18	0
14	POLR2L	0.685157	0.83	0.575	0
14	RRM1	1.76506	0.688	0.207	0
14	WEE1	1.49748	0.421	0.097	0
14	E2F8	1.81334	0.271	0.014	0
14	CCDC34	1.70485	0.562	0.148	0
14	KIF18A	1.82675	0.386	0.052	0
14	MPPED2	1.09722	0.469	0.252	0
14	PAX6	0.929716	0.55	0.257	0
14	MDK	1.01429	0.785	0.448	0
14	CKAP5	0.95682	0.655	0.38	0
14	PSMC3	1.10753	0.718	0.372	0
14	SSRP1	1.01757	0.529	0.249	0
14	TIMM10	0.947102	0.501	0.242	0
14	GLYATL2	0.952346	0.303	0.115	0
14	FEN1	1.75646	0.479	0.098	0
14	UQCC3	0.949876	0.496	0.226	0
14	COX8A	0.676709	0.945	0.733	0
14	MACROD1	0.898796	0.377	0.168	0
14	VEGFB	0.91822	0.508	0.24	0
14	ARL2	0.831711	0.667	0.4	0
14	SAC3D1	1.38704	0.659	0.259	0
14	CDCA5	2.27097	0.481	0.036	0
14	POLA2	1.30337	0.261	0.051	0
14	RNASEH2C	1.18449	0.543	0.222	0
14	BANF1	1.04757	0.916	0.607	0
14	MRPL11	1.10743	0.625	0.294	0
14	GSTP1	1.20811	0.989	0.726	0
14	UCP2	1.16481	0.349	0.107	0
14	POLD3	1.48413	0.513	0.148	0
14	CLNS1A	0.690814	0.743	0.486	0
14	CTSC	1.12775	0.256	0.069	0
14	YAP1	0.894996	0.388	0.16	0
14	H2AFX	2.86255	0.905	0.183	0
14	CHEK1	1.96983	0.677	0.15	0
14	NCAPD3	1.57344	0.504	0.129	0
14	FOXM1	2.03729	0.436	0.045	0
14	RAD51AP1	2.74957	0.761	0.08	0
14	MRPL51	0.952449	0.88	0.573	0
14	NCAPD2	1.77471	0.487	0.1	0
14	GAPDH	0.864375	1	0.97	0
14	CDCA3	2.54989	0.537	0.05	0
14	TPI1	1.0342	0.948	0.659	0
14	MAGOHB	0.961714	0.503	0.235	0
14	YBX3	1.09442	0.437	0.153	0
14	APOLD1	2.28531	0.594	0.106	0
14	HEBP1	1.02509	0.378	0.142	0
14	DERA	1.17351	0.398	0.136	0
14	MGST1	1.21974	0.562	0.221	0
14	LDHB	0.721539	0.984	0.865	0
14	SOX5	0.597073	0.779	0.53	0
14	TMEM106C	1.70375	0.645	0.199	0
14	TUBA1B	2.20999	1	0.869	0
14	TROAP	1.34107	0.284	0.054	0
14	RACGAP1	1.83276	0.483	0.086	0
14	ATP5MC2	0.489591	0.976	0.856	0
14	CBX5	0.84412	0.906	0.649	0
14	HNRNPA1	0.534405	0.983	0.888	0
14	CDK2	1.4368	0.283	0.048	0
14	PA2G4	1.11424	0.791	0.445	0
14	MYL6	0.493961	0.99	0.915	0
14	TIMELESS	1.38597	0.291	0.055	0
14	PTGES3	0.713531	0.973	0.792	0
14	PRIM1	1.18479	0.368	0.114	0
14	NEMP1	1.40165	0.313	0.063	0
14	CDK4	1.46992	0.8	0.359	0
14	HMGA2	2.05977	0.598	0.144	0
14	MDM1	1.01649	0.314	0.118	0
14	NUP107	0.981811	0.44	0.189	0
14	NAP1L1	1.04896	0.964	0.719	0
14	CSRP2	0.929081	0.807	0.439	0
14	E2F7	2.0772	0.459	0.045	0
14	SNRPF	0.906809	0.926	0.65	0
14	NEDD1	1.22019	0.361	0.105	0
14	TMPO	1.75541	0.912	0.42	0
14	SLC25A3	0.537309	0.964	0.816	0
14	IKBIP	1.21949	0.421	0.142	0
14	GAS2L3	1.35543	0.303	0.075	0
14	NUP37	0.978445	0.387	0.152	0
14	PARPBP	1.60696	0.393	0.072	0
14	C12orf75	1.12434	0.462	0.182	0
14	RFC5	1.41523	0.372	0.087	0
14	CIT	1.64881	0.43	0.087	0
14	SRSF9	0.881399	0.951	0.709	0
14	KNTC1	1.4812	0.368	0.077	0
14	MPHOSPH9	1.00238	0.459	0.199	0
14	CDK2AP1	1.02034	0.55	0.251	0
14	KMT5A	1.09953	0.416	0.168	0
14	RAN	1.11959	0.986	0.782	0
14	POLE	1.18691	0.263	0.063	0
14	PXMP2	1.87877	0.719	0.216	0
14	SKA3	2.14832	0.443	0.035	0
14	MRPL57	0.682717	0.733	0.478	0
14	CENPJ	0.991311	0.359	0.137	0
14	HMGB1	1.58942	1	0.962	0
14	BRCA2	1.91963	0.436	0.057	0
14	RFC3	1.59094	0.627	0.189	0
14	EXOSC8	1.30943	0.732	0.316	0
14	DLEU2	1.03434	0.67	0.329	0
14	RNASEH2B	1.13124	0.287	0.088	0
14	CKAP2	1.83658	0.669	0.163	0
14	DIAPH3	2.73863	0.748	0.084	0
14	MZT1	0.864471	0.545	0.28	0
14	GPC6	0.968873	0.71	0.377	0
14	IPO5	0.857531	0.524	0.28	0
14	TEX30	1.00127	0.262	0.085	0
14	COL4A2	0.976721	0.476	0.207	0
14	SOX1	1.08908	0.382	0.142	0
14	TUBGCP3	0.877259	0.392	0.177	0
14	TFDP1	0.953418	0.414	0.178	0
14	CCNB1IP1	0.864607	0.586	0.316	0
14	SUPT16H	1.04411	0.789	0.478	0
14	HAUS4	1.06451	0.251	0.071	0
14	PSME1	0.823472	0.505	0.264	0
14	EMC9	1.06922	0.435	0.198	0
14	FOXG1	1.01894	0.513	0.222	0
14	LINC01551	1.68308	0.607	0.241	0
14	PRKD1	0.804353	0.385	0.173	0
14	MIS18BP1	2.38728	0.639	0.087	0
14	LRR1	1.83071	0.491	0.083	0
14	POLE2	1.12201	0.31	0.087	0
14	CDKN3	2.10925	0.661	0.108	0
14	WDHD1	1.45651	0.388	0.088	0
14	DLGAP5	2.43265	0.598	0.071	0
14	SYNE2	1.35502	0.864	0.445	0
14	RAD51B	0.852834	0.573	0.298	0
14	ZFP36L1	1.25794	0.677	0.256	0
14	ERH	0.813305	0.968	0.776	0
14	ACYP1	1.00384	0.656	0.355	0
14	CEP128	1.27748	0.445	0.14	0
14	UBR7	0.951564	0.304	0.116	0
14	VRK1	1.61424	0.654	0.19	0
14	HSP90AA1	0.399736	0.999	0.977	0
14	ANKRD9	1.16911	0.318	0.098	0
14	CKB	1.24212	0.993	0.932	0
14	SIVA1	1.53241	0.847	0.385	0
14	CDCA4	2.17575	0.57	0.075	0
14	ARHGAP11B	1.61553	0.277	0.031	0
14	ARHGAP11A	1.63746	0.325	0.046	0
14	BUB1B	2.20711	0.542	0.065	0
14	KNSTRN	1.39463	0.415	0.119	0
14	KNL1	2.19947	0.541	0.065	0
14	OIP5	1.74229	0.398	0.06	0
14	NUSAP1	2.93498	0.915	0.141	0
14	SERF2	0.501301	0.981	0.826	0
14	WDR76	1.31135	0.262	0.053	0
14	B2M	1.36558	0.706	0.272	0
14	DUT	1.70303	0.841	0.467	0
14	CEP152	1.53575	0.286	0.038	0
14	CCNB2	1.77155	0.551	0.098	0
14	MYO1E	0.893871	0.286	0.111	0
14	PCLAF	3.34896	0.949	0.144	0
14	ANP32A	0.676459	0.774	0.522	0
14	KIF23	2.26892	0.506	0.048	0
14	PKM	0.778935	0.829	0.536	0
14	UBL7-AS1	1.09399	0.254	0.068	0
14	COMMD4	1.53944	0.612	0.2	0
14	SEC11A	0.647583	0.83	0.591	0
14	MFGE8	1.34704	0.328	0.077	0
14	FANCI	2.25252	0.625	0.089	0
14	IDH2	1.27761	0.705	0.32	0
14	BLM	1.75771	0.37	0.048	0
14	PRC1	2.28804	0.702	0.104	0
14	POLR3K	1.06018	0.43	0.174	0
14	SNRNP25	1.06323	0.568	0.28	0
14	NME4	1.39011	0.79	0.358	0
14	METRN	1.31557	0.754	0.407	0
14	UBE2I	0.736761	0.818	0.563	0
14	JPT2	1.06725	0.419	0.164	0
14	ECI1	1.60674	0.769	0.277	0
14	PKMYT1	1.81367	0.314	0.025	0
14	THOC6	0.985675	0.255	0.083	0
14	CARHSP1	1.02549	0.783	0.446	0
14	EMP2	1.6264	0.394	0.072	0
14	LITAF	0.916333	0.278	0.106	0
14	NDE1	1.0522	0.251	0.075	0
14	PLK1	1.5634	0.286	0.055	0
14	ATP2A1-AS1	1.06469	0.259	0.076	0
14	KIF22	1.8944	0.623	0.145	0
14	MAZ	0.852283	0.763	0.482	0
14	HIRIP3	1.48147	0.516	0.149	0
14	FUS	0.814462	0.873	0.625	0
14	SHCBP1	1.79401	0.315	0.027	0
14	ORC6	2.08028	0.699	0.136	0
14	SALL1	1.07206	0.293	0.094	0
14	MT2A	1.2597	0.367	0.103	0
14	CKLF	1.1761	0.459	0.188	0
14	NUTF2	0.838054	0.717	0.43	0
14	LINC01572	1.05538	0.505	0.209	0
14	CMC2	1.35867	0.736	0.33	0
14	CENPN	2.12091	0.536	0.068	0
14	GCSH	0.940716	0.822	0.495	0
14	GINS2	2.08724	0.687	0.156	0
14	CDT1	1.7996	0.399	0.059	0
14	FANCA	1.79216	0.476	0.087	0
14	RPA1	1.1043	0.332	0.109	0
14	PFN1	1.11122	0.929	0.612	0
14	PIMREG	2.59803	0.69	0.072	0
14	NAA38	0.751237	0.705	0.442	0
14	TMEM107	1.08549	0.448	0.181	0
14	AURKB	2.86875	0.731	0.064	0
14	CENPV	1.404	0.897	0.567	0
14	TMEM97	0.842554	0.553	0.279	0
14	SPAG5	1.59498	0.291	0.035	0
14	TP53I13	1.23041	0.504	0.182	0
14	ATAD5	1.46251	0.484	0.134	0
14	SUZ12	0.872614	0.547	0.287	0
14	TMEM98	1.045	0.55	0.244	0
14	TOP2A	2.93986	0.902	0.162	0
14	PSMC3IP	1.38559	0.42	0.115	0
14	TUBG1	1.18203	0.453	0.17	0
14	BRCA1	1.94135	0.501	0.076	0
14	FZD2	1.19418	0.402	0.138	0
14	GJC1	0.980327	0.264	0.09	0
14	KIF18B	2.08892	0.415	0.034	0
14	KPNB1	0.86859	0.696	0.42	0
14	NME1	0.760244	0.764	0.531	0
14	NME2	0.862449	0.956	0.746	0
14	RAD51C	0.964653	0.324	0.128	0
14	SKA2	0.946714	0.804	0.488	0
14	PRR11	1.73432	0.375	0.061	0
14	BRIP1	2.07917	0.511	0.066	0
14	CEP112	0.874858	0.511	0.25	0
14	KPNA2	1.62805	0.713	0.327	0
14	SOX9	0.894645	0.448	0.199	0
14	NT5C	0.791669	0.536	0.286	0
14	SUMO2	0.437159	0.997	0.929	0
14	SRSF2	1.3262	0.863	0.471	0
14	TK1	2.22224	0.449	0.034	0
14	BIRC5	2.33892	0.749	0.101	0
14	CBX2	1.06178	0.28	0.087	0
14	EIF4A3	0.877633	0.652	0.373	0
14	ALYREF	1.59498	0.702	0.245	0
14	ANAPC11	1.02464	0.885	0.568	0
14	CENPX	0.883914	0.655	0.405	0
14	DCXR	1.22087	0.742	0.373	0
14	TYMSOS	1.35397	0.293	0.065	0
14	TYMS	2.95492	0.913	0.172	0
14	ENOSF1	0.970221	0.258	0.084	0
14	NDC80	2.49727	0.607	0.057	0
14	IMPA2	1.33262	0.264	0.051	0
14	TUBB6	1.96548	0.506	0.088	0
14	CEP192	0.980236	0.474	0.216	0
14	SNRPD1	1.15307	0.95	0.651	0
14	RBBP8	1.2043	0.331	0.096	0
14	MIR924HG	2.15672	0.288	0.046	0
14	HAUS1	1.17571	0.592	0.257	0
14	ACAA2	0.976206	0.339	0.131	0
14	SKA1	1.80096	0.303	0.021	0
14	CDH20	1.00084	0.384	0.149	0
14	BSG	0.666808	0.853	0.606	0
14	PTBP1	1.2042	0.506	0.189	0
14	GPX4	0.678643	0.974	0.815	0
14	GAMT	1.03474	0.537	0.249	0
14	TCF3	0.816178	0.487	0.245	0
14	LSM7	0.539615	0.928	0.732	0
14	LMNB2	1.03448	0.312	0.111	0
14	HMG20B	0.94347	0.413	0.178	0
14	CHAF1A	1.63416	0.378	0.065	0
14	UHRF1	1.27392	0.257	0.055	0
14	PIN1	0.770081	0.767	0.499	0
14	DNMT1	1.31925	0.671	0.295	0
14	SPC24	2.22364	0.47	0.039	0
14	PRDX2	0.569601	0.988	0.898	0
14	ASF1B	1.83162	0.32	0.024	0
14	DDX39A	1.24385	0.6	0.243	0
14	NOTCH3	1.10435	0.301	0.09	0
14	HAUS8	1.52341	0.319	0.052	0
14	LSM4	1.45927	0.953	0.593	0
14	NDUFA13	0.498865	0.973	0.856	0
14	AC011447.3	1.33067	0.472	0.14	0
14	ZNF724	1.03935	0.256	0.076	0
14	LINC01224	1.35496	0.295	0.061	0
14	PDCD5	0.640452	0.818	0.586	0
14	FBL	1.15118	0.537	0.221	0
14	LTBP4	0.985792	0.391	0.162	0
14	SNRPA	1.01227	0.547	0.26	0
14	SNRPD2	0.790941	0.872	0.602	0
14	AP2S1	0.733538	0.846	0.598	0
14	SAE1	1.3816	0.642	0.24	0
14	LIG1	1.4848	0.429	0.109	0
14	EMP3	0.959611	0.337	0.126	0
14	BAX	0.926044	0.668	0.397	0
14	BCL2L12	1.30408	0.275	0.057	0
14	POLD1	1.44066	0.289	0.049	0
14	C19orf48	1.69863	0.657	0.191	0
14	TTYH1	1.22606	0.964	0.526	0
14	UBE2S	1.19985	0.918	0.614	0
14	TRIM28	0.766906	0.68	0.421	0
14	SNRPB	1.7705	0.959	0.503	0
14	PCNA	1.9118	0.707	0.221	0
14	MGME1	1.48174	0.467	0.124	0
14	GINS1	1.71145	0.426	0.074	0
14	ID1	1.15931	0.26	0.081	0
14	TPX2	2.50781	0.74	0.1	0
14	RALY	0.833419	0.686	0.398	0
14	AHCY	0.959068	0.362	0.151	0
14	DSN1	1.67921	0.397	0.067	0
14	RBL1	1.25079	0.385	0.116	0
14	MYBL2	2.48321	0.552	0.045	0
14	DBNDD2	0.965068	0.345	0.145	0
14	UBE2C	2.54711	0.829	0.121	0
14	CSE1L	0.973218	0.535	0.255	0
14	DOK5	0.972755	0.452	0.217	0
14	AURKA	1.49781	0.274	0.044	0
14	SLC2A4RG	0.893496	0.449	0.22	0
14	BTG3	1.44203	0.754	0.294	0
14	MIS18A	1.39587	0.525	0.165	0
14	PSMG1	0.928862	0.47	0.226	0
14	HMGN1	0.649786	0.977	0.861	0
14	C21orf58	2.30483	0.628	0.087	0
14	UFD1	0.82721	0.514	0.275	0
14	CDC45	1.94627	0.379	0.036	0
14	RANBP1	1.53417	0.965	0.633	0
14	MIF	0.526118	0.99	0.933	0
14	SNRPD3	0.884601	0.53	0.275	0
14	CHEK2	1.61006	0.294	0.034	0
14	MCM5	1.25903	0.295	0.074	0
14	MPST	0.902086	0.467	0.217	0
14	TRIOBP	1.12795	0.368	0.13	0
14	XRCC6	0.77967	0.737	0.467	0
14	CENPM	2.63111	0.717	0.081	0
14	NDUFA6	0.966971	0.841	0.527	0
14	FBLN1	1.57023	0.595	0.173	0
14	GTSE1	2.34517	0.578	0.061	0
14	CELSR1	0.879531	0.253	0.092	0
14	NCAPH2	1.05535	0.287	0.093	0
14	CD99	1.13522	0.755	0.324	0
14	TMSB4X	0.473471	1	0.988	0
14	FANCB	1.67437	0.34	0.045	0
14	RBBP7	1.10547	0.582	0.262	0
14	SCML1	0.939936	0.388	0.164	0
14	PRDX4	1.03813	0.74	0.383	0
14	POLA1	1.0895	0.428	0.171	0
14	SMC1A	1.25084	0.567	0.23	0
14	EFNB1	1.00265	0.379	0.152	0
14	KIF4A	2.02562	0.482	0.059	0
14	HMGN5	1.32764	0.372	0.1	0
14	DIAPH2	0.886937	0.307	0.12	0
14	CENPI	1.4457	0.275	0.044	0
14	TMSB15A	0.965955	0.942	0.647	0
14	COL4A6	1.31299	0.333	0.097	0
14	COL4A5	1.07904	0.401	0.157	0
14	SLC25A5	0.84636	0.864	0.6	0
14	GPC4	0.861097	0.303	0.118	0
14	SOX3	1.32893	0.419	0.124	0
14	HMGB3	1.01576	0.802	0.464	0
14	NFIB	0.252655	0.715	0.407	1.44035e-303
14	PRDX1	0.425196	0.92	0.695	3.86244e-303
14	SMS	0.805564	0.681	0.447	5.62771e-302
14	PKP4	0.794508	0.424	0.203	1.87507e-301
14	EFNB2	0.875169	0.479	0.252	3.89518e-301
14	TSPO	0.756997	0.488	0.249	1.59695e-300
14	ISYNA1	0.800141	0.562	0.322	2.8878e-299
14	MTHFD2	0.895347	0.329	0.14	4.10275e-299
14	CCND1	0.884825	0.42	0.203	4.61573e-299
14	BAZ1A	0.796507	0.468	0.238	1.82417e-298
14	PUF60	0.679553	0.719	0.477	6.53091e-298
14	PPP1CA	0.834996	0.421	0.205	7.38586e-298
14	PSME2	0.812674	0.457	0.234	6.02644e-292
14	TPM4	0.763992	0.571	0.331	7.18401e-292
14	GPSM2	0.896626	0.386	0.183	9.02699e-291
14	SVIP	0.841413	0.405	0.195	3.67089e-290
14	ASRGL1	0.817782	0.447	0.226	1.08527e-289
14	NOTCH2	0.799518	0.317	0.132	1.22297e-288
14	TCF7L1	0.806721	0.321	0.135	2.78113e-288
14	DYNLL1	0.413926	0.983	0.875	1.74571e-287
14	SOX21	0.85236	0.275	0.107	7.67924e-287
14	LIMS1	0.799921	0.453	0.231	5.93798e-286
14	POU3F3	0.772945	0.598	0.36	9.34678e-286
14	FGFR2	0.642334	0.348	0.15	2.46025e-285
14	PSMB3	0.655917	0.739	0.504	3.07726e-285
14	TMA16	0.830387	0.397	0.19	4.69767e-285
14	TMBIM6	0.538804	0.874	0.662	4.81408e-285
14	NELFE	0.745747	0.545	0.307	8.83247e-285
14	TXNDC12	0.789661	0.477	0.252	8.72682e-284
14	TALDO1	0.661071	0.718	0.482	5.08598e-283
14	LRRC3B	0.850262	0.325	0.14	9.95103e-283
14	NPC2	0.716425	0.483	0.249	1.49466e-282
14	TGIF1	0.858841	0.277	0.11	2.45632e-282
14	TMX1	0.817288	0.415	0.204	2.68741e-282
14	CCND2	0.97716	0.597	0.397	3.15712e-282
14	PNRC2	0.795305	0.52	0.292	1.30662e-281
14	SHMT2	0.908486	0.314	0.135	1.56016e-281
14	RBX1	0.522271	0.907	0.72	7.01295e-281
14	ODC1	0.548409	0.893	0.697	2.95353e-280
14	CACYBP	0.678073	0.653	0.41	3.80008e-279
14	NUDT15	0.86767	0.256	0.098	6.46845e-279
14	PRKD3	0.846417	0.317	0.136	8.34623e-279
14	TCF7L2	0.346278	0.496	0.253	9.25904e-278
14	PPP2R3B	0.845174	0.326	0.143	9.31678e-278
14	CCT5	0.604842	0.79	0.564	1.85462e-277
14	CIB2	0.866235	0.299	0.126	5.51409e-277
14	HILPDA	0.725512	0.38	0.178	6.11034e-277
14	CXCR4	0.777876	0.367	0.167	1.51375e-276
14	NUP85	0.856841	0.283	0.115	7.59389e-276
14	FAM181B	0.948174	0.294	0.122	5.66842e-275
14	E2F3	0.849519	0.318	0.138	2.4354e-274
14	TKT	0.611899	0.765	0.531	3.81593e-273
14	PSMB6	0.525343	0.873	0.654	1.44465e-272
14	COPRS	0.712626	0.589	0.352	3.03566e-272
14	STAG2	0.730695	0.596	0.362	4.2817e-272
14	TMTC1	0.925931	0.324	0.144	9.68887e-272
14	SELENOH	0.523056	0.9	0.702	7.15076e-271
14	IGF2BP1	0.748718	0.503	0.275	1.95779e-270
14	CTDSPL2	0.754991	0.525	0.296	2.38072e-270
14	LDLRAD3	0.727082	0.462	0.24	2.14703e-269
14	MCUR1	0.808097	0.405	0.201	7.01472e-269
14	RCN1	0.629201	0.602	0.348	1.5881e-268
14	TRIR	0.523095	0.866	0.655	3.36516e-268
14	EFCAB11	0.825502	0.269	0.108	3.611e-268
14	CCDC167	0.718806	0.654	0.424	1.12747e-267
14	FGFR1OP	0.839965	0.365	0.172	1.68108e-267
14	RHNO1	0.869579	0.304	0.131	2.08359e-267
14	PNKD	0.730487	0.554	0.323	2.78794e-267
14	HMGXB4	0.72175	0.557	0.326	3.26551e-267
14	DPM3	0.740132	0.539	0.31	7.68317e-267
14	NUP50	0.818779	0.353	0.165	2.07456e-263
14	NFYB	0.749448	0.496	0.274	1.49261e-262
14	SET	0.474625	0.947	0.819	1.61339e-262
14	VEPH1	0.745684	0.349	0.159	7.66168e-262
14	ABHD3	0.81375	0.264	0.106	1.53782e-261
14	SNX5	0.82286	0.324	0.145	2.09105e-261
14	NUP62	0.829906	0.339	0.156	1.86697e-260
14	G3BP1	0.727425	0.548	0.32	4.93145e-260
14	MYO10	0.653774	0.51	0.275	6.86847e-259
14	ID3	1.04287	0.302	0.131	7.28303e-259
14	STX10	0.798103	0.384	0.188	1.98389e-258
14	HS6ST2	0.778419	0.35	0.162	1.00423e-257
14	TXN	0.48528	0.919	0.742	5.07828e-257
14	TRDMT1	0.781862	0.376	0.181	7.52113e-257
14	GPC1	0.826672	0.444	0.238	2.23941e-256
14	UQCRH	0.450492	0.956	0.81	3.57055e-254
14	POLE4	0.794495	0.458	0.248	1.00072e-253
14	ROR1	0.818142	0.275	0.114	4.83826e-253
14	MRPL17	0.695686	0.491	0.27	9.38748e-253
14	H3F3A	0.326693	1	0.983	3.40027e-252
14	CEP57L1	0.80131	0.377	0.185	3.57887e-250
14	BLOC1S1	0.599924	0.742	0.517	9.97443e-250
14	FKBP3	0.595106	0.75	0.528	1.12022e-249
14	RNPS1	0.663075	0.656	0.434	6.68191e-248
14	ACTB	0.342211	0.999	0.974	1.06247e-247
14	PRELID1	0.563137	0.79	0.581	1.17989e-247
14	CNTFR	0.700251	0.551	0.326	3.78927e-247
14	ESD	0.604452	0.726	0.5	5.739e-247
14	TDP1	0.803103	0.267	0.111	1.69477e-246
14	PYCR1	0.817409	0.331	0.153	2.25727e-246
14	TMEM158	0.832531	0.363	0.177	3.10918e-246
14	ZNF83	0.747656	0.427	0.223	3.97892e-246
14	CMSS1	0.674735	0.563	0.335	5.10692e-246
14	SCLT1	0.761152	0.478	0.266	7.83085e-246
14	ELP5	0.757351	0.461	0.253	4.20224e-245
14	AURKAIP1	0.488368	0.821	0.589	4.49612e-245
14	SYPL1	0.809375	0.285	0.123	1.38899e-244
14	JAM2	0.758158	0.342	0.16	6.02759e-244
14	SNHG6	0.45019	0.903	0.72	1.79676e-243
14	PLAGL1	0.753148	0.424	0.22	5.34181e-243
14	SARNP	0.559242	0.77	0.555	1.52132e-242
14	ATRAID	0.621266	0.612	0.378	3.40846e-242
14	MRPL23	0.818273	0.264	0.11	4.73497e-242
14	RNF168	0.772702	0.362	0.176	7.0984e-242
14	GUSB	0.80091	0.298	0.132	2.1402e-241
14	EEF1G	0.368753	0.995	0.959	2.35409e-241
14	YWHAE	0.352936	0.99	0.92	7.43854e-241
14	EIF1AY	0.73851	0.444	0.238	9.33094e-241
14	PLCE1	0.760275	0.271	0.113	1.46679e-240
14	TOPBP1	0.746525	0.407	0.209	8.26373e-240
14	TRMT112	0.416357	0.817	0.575	1.29393e-239
14	MRPL37	0.776005	0.344	0.164	2.02853e-237
14	PARD3	0.52944	0.693	0.45	6.10411e-237
14	WWOX	0.646355	0.587	0.36	7.35107e-237
14	NTAN1	0.792069	0.305	0.138	1.05355e-236
14	FUT9	0.741931	0.54	0.325	1.70166e-236
14	TMEM123	0.697733	0.393	0.196	1.75295e-236
14	MEIS2	0.346031	0.669	0.429	8.72825e-236
14	MRPL14	0.677395	0.568	0.349	1.03599e-235
14	AP001347.1	0.756986	0.412	0.215	1.30464e-235
14	IER2	0.966009	0.5	0.297	1.94225e-235
14	SUMO3	0.728519	0.484	0.275	2.08166e-235
14	HPF1	0.659582	0.607	0.387	4.5084e-235
14	CNIH4	0.685021	0.525	0.308	2.56074e-234
14	BCL2	0.672185	0.437	0.23	8.09215e-234
14	HSP90B1	0.522352	0.788	0.577	1.39536e-233
14	DESI2	0.755073	0.412	0.217	2.07149e-233
14	HNRNPH3	0.480822	0.883	0.714	1.75138e-232
14	POLR2E	0.710642	0.501	0.29	2.29743e-232
14	HNRNPM	0.518876	0.802	0.593	4.18254e-232
14	BCL7C	0.717533	0.519	0.308	4.42293e-232
14	TPRKB	0.662408	0.556	0.335	6.25294e-232
14	PDLIM7	0.737233	0.444	0.241	1.75603e-231
14	PLEKHG1	0.676378	0.413	0.212	4.65584e-231
14	ATP5MF	0.464721	0.904	0.726	9.16706e-231
14	LSM8	0.617606	0.659	0.439	1.04941e-230
14	NRARP	0.805711	0.251	0.104	1.37891e-228
14	FAM92A	0.732787	0.534	0.328	1.25992e-226
14	PPAT	0.776377	0.34	0.165	1.91805e-226
14	ACADM	0.711236	0.462	0.258	2.21259e-226
14	ADH5	0.601162	0.659	0.437	2.29386e-226
14	ALG8	0.766941	0.326	0.155	1.11419e-225
14	PLCH1	0.674913	0.461	0.252	3.67821e-225
14	IMPDH2	0.69132	0.477	0.269	1.63431e-224
14	LINC00511	0.808652	0.302	0.139	2.34573e-224
14	NAE1	0.626491	0.623	0.406	9.52321e-224
14	DCTPP1	0.755525	0.493	0.291	1.63022e-223
14	MGMT	0.760285	0.354	0.176	2.05679e-223
14	BRD7	0.634495	0.592	0.374	2.93033e-223
14	ZNF93	0.717802	0.283	0.126	4.95797e-223
14	BMP7	0.736384	0.313	0.145	1.1873e-222
14	SEPTIN2	0.528934	0.793	0.585	7.41575e-222
14	RBMX	0.506334	0.856	0.682	1.31963e-221
14	SUMO1	0.481711	0.864	0.677	1.11905e-220
14	TECR	0.634865	0.622	0.408	1.39984e-220
14	ARL6IP4	0.608899	0.665	0.448	1.86128e-220
14	RAD23A	0.631876	0.61	0.396	2.08253e-220
14	RBBP4	0.567156	0.755	0.556	6.72703e-220
14	IQGAP1	0.741298	0.327	0.157	9.09884e-219
14	GNB4	0.749536	0.33	0.159	3.0297e-218
14	CLU	0.377289	0.662	0.418	7.59163e-218
14	SNRPC	0.618118	0.634	0.42	4.45276e-217
14	CBX3	0.450645	0.898	0.715	6.91618e-216
14	TMEM60	0.781879	0.315	0.151	1.46513e-215
14	PHLPP1	0.705472	0.561	0.357	1.57243e-215
14	TMEM258	0.466687	0.854	0.651	1.69113e-214
14	THSD4	0.426696	0.401	0.205	1.08042e-212
14	ZNF219	0.749296	0.335	0.165	1.24317e-212
14	SPATA13	0.667804	0.375	0.192	2.69082e-212
14	UBL5	0.388272	0.964	0.825	9.86232e-212
14	SSB	0.476479	0.827	0.625	3.3757e-210
14	YEATS4	0.703019	0.421	0.231	1.54537e-209
14	PSMA3	0.520597	0.746	0.533	2.14602e-209
14	NONO	0.567487	0.702	0.495	3.19963e-209
14	PLIN3	0.777029	0.281	0.129	3.40187e-209
14	ZCRB1	0.591733	0.643	0.432	1.3783e-208
14	CDON	0.910975	0.362	0.193	5.05737e-208
14	SRRM1	0.538968	0.732	0.528	1.03477e-207
14	OSTC	0.528134	0.699	0.479	1.44221e-207
14	NIPSNAP2	0.627325	0.541	0.332	3.15348e-207
14	MANF	0.643442	0.524	0.317	3.21793e-207
14	ADGRV1	0.345905	0.669	0.448	3.31971e-207
14	SNRPA1	0.607132	0.641	0.437	1.27282e-206
14	ATP5F1D	0.44243	0.884	0.693	1.04056e-204
14	RTTN	0.731807	0.269	0.12	3.80041e-204
14	S100PBP	0.737102	0.308	0.148	4.29145e-204
14	GPN3	0.716844	0.361	0.187	6.5132e-204
14	PHF10	0.745938	0.303	0.145	3.03071e-203
14	NUP155	0.753257	0.261	0.117	9.58933e-203
14	HNRNPUL1	0.629719	0.528	0.325	1.28082e-201
14	NDUFAF8	0.645308	0.539	0.337	1.30053e-201
14	WASF2	0.670655	0.415	0.227	2.3044e-201
14	TPR	0.562393	0.682	0.474	6.58143e-201
14	CTCF	0.668022	0.489	0.293	8.67305e-201
14	FAAP20	0.644406	0.522	0.32	9.0646e-201
14	RAB8A	0.697585	0.384	0.205	9.27976e-201
14	UXT	0.573592	0.624	0.409	2.01625e-200
14	LACTB2	0.729737	0.251	0.11	2.19117e-200
14	CSTB	0.508932	0.711	0.494	3.14463e-200
14	PAWR	0.694224	0.339	0.17	3.88557e-200
14	SLIRP	0.49721	0.788	0.596	1.11435e-198
14	MRPL12	0.677313	0.457	0.266	1.28519e-198
14	CYC1	0.585874	0.624	0.417	1.47932e-198
14	CALU	0.544919	0.581	0.362	2.71769e-198
14	TMEM14C	0.488961	0.769	0.56	5.16501e-198
14	MRPS34	0.569685	0.651	0.445	1.26993e-197
14	PIH1D1	0.565282	0.47	0.277	2.55098e-197
14	ISCA2	0.659153	0.499	0.302	1.17284e-196
14	HDGF	0.627299	0.5	0.299	1.32145e-196
14	TMEM141	0.68882	0.338	0.17	1.6219e-196
14	FLNA	0.676216	0.416	0.23	2.18923e-196
14	HNRNPU	0.493222	0.831	0.669	2.2083e-196
14	FN3KRP	0.751055	0.254	0.113	3.13795e-196
14	MEA1	0.669492	0.463	0.272	5.14147e-196
14	NUP205	0.714287	0.305	0.148	7.27197e-196
14	RPP30	0.632179	0.464	0.268	7.6365e-196
14	AC004943.2	0.743718	0.264	0.12	2.22634e-195
14	MOB1A	0.67521	0.398	0.217	4.98887e-195
14	GNG10	0.597943	0.546	0.34	2.66921e-194
14	PRDX3	0.604233	0.543	0.341	1.12111e-193
14	PARP2	0.699872	0.371	0.197	1.18416e-193
14	HSPA14.1	0.725281	0.289	0.138	1.85354e-193
14	PPM1G	0.564022	0.665	0.465	2.05266e-193
14	CCDC14	0.621776	0.519	0.319	2.8821e-193
14	UBA2	0.589608	0.62	0.418	3.22985e-193
14	NUDC	0.498859	0.741	0.541	3.48865e-193
14	IGF2BP3	0.558241	0.619	0.413	7.7157e-193
14	NOP56	0.624607	0.544	0.345	4.2805e-192
14	PGP	0.592565	0.557	0.353	9.59007e-192
14	TULP3	0.713911	0.309	0.152	1.37718e-191
14	FKBP10	0.529331	0.394	0.206	1.94595e-191
14	AAMDC	0.674018	0.425	0.24	1.67415e-190
14	SOD1	0.418523	0.894	0.709	2.22019e-190
14	SEPTIN7	0.387377	0.94	0.816	2.95362e-190
14	LRIG1	0.519497	0.422	0.23	6.05145e-190
14	PSMB1	0.405688	0.899	0.724	6.42381e-190
14	TCEAL9	0.562492	0.631	0.424	1.9429e-189
14	UQCRQ	0.407806	0.871	0.678	3.11361e-189
14	GLRX5	0.535102	0.656	0.447	7.65634e-189
14	SIPA1L1	0.595374	0.366	0.191	9.62434e-189
14	DLG1	0.612254	0.488	0.292	7.08122e-188
14	C7orf50	0.537448	0.735	0.548	3.44962e-187
14	GPM6B	0.419309	0.79	0.582	4.38741e-187
14	PPA1	0.489215	0.818	0.644	9.93683e-187
14	SPTSSA	0.705372	0.315	0.158	1.02187e-186
14	EGR1	0.91564	0.309	0.156	1.66155e-186
14	TPGS2	0.553271	0.617	0.414	5.72434e-185
14	NDUFB11	0.396884	0.918	0.754	6.16485e-185
14	MMAB	0.674472	0.431	0.25	2.49135e-184
14	SRRM2	0.440904	0.855	0.695	1.241e-183
14	EIF4A1	0.375587	0.946	0.835	1.49919e-183
14	AK2	0.703299	0.308	0.154	2.80644e-183
14	COX5A	0.458097	0.836	0.65	2.91908e-183
14	SSNA1	0.595259	0.576	0.378	3.32626e-183
14	CBFB	0.699858	0.271	0.128	3.82415e-183
14	SLC25A37	0.669299	0.341	0.177	3.92037e-183
14	SDF2L1	0.708708	0.287	0.139	1.17027e-182
14	SLC20A1	0.741666	0.263	0.123	1.48934e-182
14	SEPTIN9	0.662087	0.399	0.223	2.29108e-182
14	MSN	0.674984	0.312	0.156	2.47224e-182
14	PLEKHA7	0.703303	0.26	0.121	4.93372e-182
14	MID1	0.490666	0.541	0.334	1.96605e-181
14	PLCB1	0.80218	0.634	0.468	3.57237e-181
14	PSMC5	0.520548	0.699	0.503	9.27778e-181
14	ATP5MC3	0.359098	0.949	0.805	3.0698e-180
14	SPARC	0.547035	0.404	0.221	3.90172e-180
14	DPM2	0.672763	0.387	0.215	4.02369e-180
14	BCAP29	0.676571	0.359	0.193	2.2029e-179
14	NDUFC2	0.37801	0.956	0.815	3.35444e-179
14	ADD3	0.649229	0.347	0.183	7.57805e-179
14	POLE3	0.660001	0.377	0.207	1.28665e-178
14	UBA52	0.323772	0.97	0.855	5.214e-178
14	RPN2	0.553279	0.626	0.432	7.6522e-178
14	TSPAN5	0.568873	0.649	0.465	6.85133e-177
14	PNN	0.500971	0.74	0.557	8.36864e-177
14	CYB5A	0.578998	0.48	0.293	1.60095e-176
14	DAP	0.686218	0.308	0.156	2.70612e-176
14	EIF2AK2	0.660672	0.412	0.236	5.66158e-176
14	FAU	0.25646	0.998	0.967	5.7095e-176
14	C12orf57	0.440913	0.831	0.647	9.84159e-176
14	SSBP1	0.425402	0.849	0.673	2.58709e-173
14	PTPN13	0.583343	0.388	0.213	6.90778e-173
14	ODF2	0.700771	0.317	0.164	1.28501e-172
14	AHI1	0.545237	0.522	0.326	3.06287e-172
14	SF3B5	0.457135	0.748	0.54	9.19907e-172
14	XRCC1	0.688747	0.265	0.127	1.38435e-171
14	NDUFA11	0.441696	0.83	0.641	1.88079e-171
14	GULP1	0.464786	0.386	0.208	3.82679e-171
14	TSPAN6	0.618277	0.367	0.2	9.10551e-171
14	PPIG	0.481718	0.723	0.535	3.77348e-170
14	NFATC2IP	0.686713	0.276	0.135	1.63425e-169
14	C12orf65	0.64849	0.386	0.218	2.76101e-169
14	SDCBP	0.485946	0.599	0.395	1.45917e-168
14	NAA50	0.665373	0.356	0.195	2.35197e-168
14	TSEN34	0.588351	0.513	0.325	2.77703e-168
14	SMIM19	0.611157	0.443	0.264	3.24598e-168
14	MRPL22	0.568251	0.545	0.356	1.93982e-167
14	FSTL1	0.553532	0.298	0.148	2.81421e-167
14	TMEM170A	0.633449	0.363	0.199	3.61424e-167
14	TMUB1	0.668991	0.294	0.149	7.11043e-167
14	DOCK1	0.62798	0.293	0.146	9.70383e-167
14	FERMT2	0.637884	0.354	0.192	2.19935e-166
14	PSMD9	0.578483	0.503	0.317	5.26075e-166
14	ZNF730	0.664107	0.359	0.199	1.27196e-165
14	TXNRD1	0.581054	0.524	0.339	1.81396e-165
14	ATP5PD	0.470854	0.747	0.558	1.99032e-165
14	DNAJC8	0.437713	0.768	0.578	1.00047e-164
14	POLR2D	0.693847	0.277	0.138	1.13911e-164
14	POLR2I	0.512274	0.688	0.5	1.13993e-164
14	MESD	0.608631	0.465	0.287	2.30147e-164
14	DKC1	0.654225	0.336	0.181	3.40089e-164
14	DCLRE1C	0.657874	0.33	0.176	4.62544e-164
14	ZNF519	0.62493	0.334	0.178	7.90995e-164
14	PMVK	0.633026	0.44	0.266	1.20229e-163
14	MEGF10	0.55562	0.303	0.152	1.56752e-163
14	PHF5A	0.622683	0.384	0.218	1.78441e-163
14	RRP7A	0.661621	0.371	0.209	2.67201e-163
14	PARK7	0.362517	0.94	0.803	2.67565e-163
14	ZRANB3	0.61994	0.378	0.212	4.11912e-163
14	ING5	0.662096	0.299	0.153	4.68018e-163
14	MYL12A	0.620067	0.395	0.227	5.43908e-163
14	C19orf53	0.453731	0.735	0.545	7.61123e-163
14	SELENOK	0.429121	0.762	0.564	1.08869e-162
14	SPATA33	0.679476	0.279	0.14	1.78987e-162
14	POLR2F	0.531565	0.596	0.406	2.95787e-161
14	PSMB5	0.425661	0.783	0.598	5.49102e-161
14	PPP1R35	0.694322	0.424	0.257	6.27833e-161
14	ZNRF3	0.581767	0.345	0.186	2.0144e-160
14	SLC39A1	0.644506	0.325	0.174	7.40411e-160
14	HDDC2	0.574426	0.459	0.279	8.12766e-160
14	PTRHD1	0.615372	0.402	0.234	1.5939e-159
14	UQCRC1	0.580946	0.496	0.316	4.6748e-159
14	CPSF3	0.66978	0.303	0.159	5.38109e-158
14	PVT1	0.62478	0.276	0.137	8.9634e-158
14	RTRAF	0.419473	0.774	0.579	1.2585e-157
14	RANGAP1	0.695203	0.266	0.132	3.07323e-157
14	ARL3	0.425179	0.793	0.611	5.8093e-157
14	KIAA1143	0.617426	0.341	0.187	1.57298e-155
14	CLIC4	0.57311	0.427	0.255	2.16686e-155
14	HDAC9	0.640356	0.559	0.399	2.29895e-155
14	SMCHD1	0.517289	0.622	0.438	3.22289e-155
14	PLEKHJ1	0.537682	0.557	0.373	3.74559e-155
14	PALLD	0.494759	0.507	0.321	4.07556e-155
14	ILDR2	0.659098	0.283	0.144	5.85543e-155
14	HNRNPL	0.579774	0.469	0.293	1.32818e-154
14	RFX2	0.617802	0.276	0.138	3.74611e-154
14	SFPQ	0.400814	0.835	0.677	6.3704e-154
14	MRPL39	0.619643	0.374	0.214	8.70266e-154
14	CDK6	0.549522	0.382	0.217	9.92185e-154
14	NDUFB1	0.448363	0.803	0.632	1.19403e-153
14	SPCS2	0.401433	0.835	0.673	1.98834e-153
14	XPO1	0.465427	0.681	0.499	4.2062e-153
14	PHB	0.505123	0.645	0.46	4.66898e-153
14	CNPY3	0.648029	0.306	0.162	2.32661e-152
14	NFE2L2	0.593973	0.389	0.226	1.10319e-151
14	SNHG16	0.517839	0.52	0.335	2.99459e-151
14	ITGAE	0.582358	0.474	0.3	3.71773e-151
14	ITGB8	0.542856	0.572	0.383	4.34354e-151
14	HNRNPA0	0.450831	0.734	0.555	6.56625e-151
14	NDUFS5	0.313575	0.964	0.841	3.38253e-150
14	PDIA4	0.632297	0.338	0.187	4.11023e-150
14	STK24	0.619487	0.351	0.198	1.55181e-149
14	NDUFA12	0.394721	0.819	0.645	2.55829e-149
14	SOX6	0.349562	0.44	0.26	3.10533e-149
14	IFT22	0.588983	0.407	0.243	5.55588e-149
14	SRP9	0.339221	0.939	0.801	9.18051e-149
14	C1orf35	0.57954	0.4	0.236	9.88253e-149
14	BMPR1B	0.578357	0.268	0.134	1.04512e-148
14	FADS1	0.472981	0.585	0.392	3.41781e-148
14	TIMP1	0.564469	0.273	0.137	4.54797e-148
14	IFI27L1	0.574673	0.443	0.274	6.86644e-148
14	COPS6	0.506224	0.637	0.459	1.07487e-147
14	PCBP2	0.41587	0.789	0.612	1.04654e-146
14	DDT	0.519755	0.568	0.386	1.56932e-146
14	POLR2G	0.559063	0.453	0.282	8.71344e-146
14	TRIAP1	0.638618	0.417	0.257	1.40555e-145
14	FANCC	0.6034	0.301	0.16	7.35384e-145
14	RUVBL1	0.572034	0.437	0.27	1.2554e-144
14	RDX	0.47205	0.675	0.5	3.20039e-144
14	CALD1	0.458293	0.567	0.375	5.14237e-144
14	ST6GALNAC5	0.468342	0.396	0.232	1.76222e-143
14	NXT1	0.5795	0.369	0.213	1.88563e-143
14	EML1	0.649513	0.341	0.194	1.23653e-142
14	RAB5IF	0.497395	0.58	0.401	1.85465e-142
14	PPP4C	0.492322	0.62	0.443	3.0777e-142
14	RAI14	0.552711	0.317	0.172	5.06932e-142
14	DNAJC19	0.502917	0.565	0.384	6.2346e-142
14	NUP54	0.589676	0.37	0.216	2.70923e-141
14	PCBD1	0.597714	0.289	0.153	3.45536e-141
14	PSMG2	0.507439	0.562	0.385	4.82303e-141
14	CASP3	0.627833	0.382	0.229	2.01782e-140
14	TFAM	0.557667	0.456	0.289	2.91181e-140
14	THRAP3	0.45106	0.684	0.511	3.13764e-140
14	REST	0.607239	0.261	0.133	7.11885e-140
14	ARF6	0.613283	0.317	0.175	8.86082e-140
14	RFXANK	0.582886	0.346	0.196	1.06287e-139
14	CZIB	0.557627	0.424	0.26	1.08489e-139
14	RAB8B	0.5254	0.512	0.338	1.23805e-139
14	ILF3	0.469476	0.686	0.517	1.50956e-139
14	MRPS26	0.456894	0.687	0.51	4.75492e-139
14	GCA	0.619087	0.345	0.198	5.01183e-139
14	TMED5	0.644673	0.258	0.132	1.36337e-138
14	PPP2R3C	0.560292	0.444	0.28	4.02597e-138
14	TRA2B	0.451158	0.655	0.477	5.51235e-138
14	CYB5B	0.576508	0.398	0.241	3.72105e-137
14	PDE8A	0.619447	0.264	0.136	9.65545e-137
14	ERCC1	0.534678	0.492	0.321	1.3538e-136
14	CD320	0.615812	0.358	0.21	3.78277e-136
14	APOO	0.585525	0.349	0.202	5.28052e-136
14	ZCCHC9	0.613921	0.256	0.132	1.91372e-135
14	RBM17	0.518272	0.523	0.351	2.65388e-135
14	UBALD2	0.680294	0.266	0.14	2.66489e-135
14	PCBD2	0.635091	0.255	0.131	3.3805e-135
14	UMPS	0.610086	0.264	0.137	6.63904e-135
14	THYN1	0.524804	0.54	0.371	6.66631e-135
14	MSI1	0.512877	0.454	0.285	1.27446e-134
14	SLF1	0.483384	0.441	0.272	1.71893e-134
14	HSPA4L	0.528511	0.374	0.22	2.0244e-134
14	CEP295	0.636903	0.277	0.147	3.2629e-134
14	HSD17B10	0.546169	0.446	0.282	3.77182e-134
14	CYFIP1	0.600647	0.274	0.144	7.55255e-134
14	FAM136A	0.560813	0.382	0.228	1.13906e-133
14	MGST3	0.359734	0.899	0.757	9.44963e-133
14	NSL1	0.530563	0.461	0.297	1.11986e-132
14	ING2	0.594977	0.319	0.179	1.92052e-132
14	CSNK2B	0.484332	0.61	0.435	2.35169e-132
14	NTHL1	0.596429	0.332	0.19	2.44828e-132
14	STK39	0.453571	0.53	0.354	8.39563e-132
14	SLBP	0.644049	0.385	0.238	8.63351e-132
14	PFKL	0.600102	0.275	0.147	9.03357e-132
14	SDHD	0.580702	0.335	0.192	1.18454e-131
14	UBE2D2	0.383115	0.784	0.618	1.25269e-131
14	NDUFB3	0.433452	0.677	0.498	1.82053e-131
14	IQCB1	0.57725	0.34	0.196	4.70027e-131
14	HP1BP3	0.416037	0.758	0.601	5.03552e-131
14	KHSRP	0.5242	0.47	0.305	6.01634e-131
14	CNTRL	0.554412	0.369	0.218	1.45409e-130
14	MAPRE1	0.531851	0.484	0.319	1.96104e-130
14	SMC6	0.569183	0.352	0.206	5.40973e-130
14	AAAS	0.601504	0.308	0.173	1.05173e-129
14	NAXE	0.609215	0.294	0.162	6.40073e-129
14	TENM4	0.52821	0.536	0.374	6.66055e-129
14	SLC25A1	0.577983	0.341	0.198	7.83299e-129
14	SMIM7	0.508674	0.509	0.342	8.10182e-129
14	MPP5	0.612518	0.265	0.14	8.69462e-129
14	RIF1	0.522655	0.459	0.296	1.41673e-128
14	FGD5-AS1	0.528924	0.522	0.358	2.08596e-128
14	NDUFB2	0.359817	0.845	0.679	2.54679e-128
14	SCAF11	0.462684	0.562	0.386	3.74111e-128
14	SSR3	0.444925	0.573	0.396	1.5495e-127
14	TBCD	0.549987	0.363	0.215	1.56222e-127
14	ARX	0.39996	0.255	0.13	1.81483e-127
14	RABL6	0.538142	0.435	0.277	1.83631e-127
14	ACP1	0.41753	0.703	0.529	2.36279e-127
14	ITGB1	0.446444	0.599	0.423	2.53518e-127
14	LIN52	0.592012	0.266	0.141	2.54583e-127
14	MT3	0.835189	0.256	0.135	3.20231e-127
14	DDX46	0.463468	0.611	0.439	7.53886e-127
14	EFCAB2	0.554783	0.341	0.198	7.7751e-127
14	HEBP2	0.535753	0.384	0.232	1.51886e-126
14	SPART	0.548157	0.393	0.241	1.61573e-126
14	RCC2	0.582452	0.312	0.176	3.41083e-126
14	RIDA	0.571077	0.293	0.161	4.05272e-126
14	CYREN	0.599916	0.273	0.147	6.19082e-126
14	SRRT	0.563884	0.355	0.211	7.0291e-126
14	MIS12	0.617606	0.259	0.137	9.79577e-126
14	G2E3	0.655085	0.398	0.254	1.06161e-125
14	ZMYM1	0.629305	0.267	0.143	1.26321e-125
14	TMEM203	0.556566	0.368	0.222	1.71578e-125
14	POP7	0.511434	0.489	0.326	1.98956e-125
14	PAGR1	0.526567	0.43	0.273	2.65319e-125
14	LMAN2	0.495235	0.515	0.351	2.30685e-124
14	FDX1	0.566712	0.353	0.211	8.2496e-124
14	MED30	0.562165	0.343	0.202	1.23817e-123
14	PTAR1	0.580374	0.318	0.183	1.33723e-123
14	TAF1B	0.558003	0.326	0.188	1.59017e-122
14	SF3B4	0.537888	0.408	0.257	1.73035e-122
14	DDX39B	0.365114	0.808	0.652	3.36294e-122
14	PHTF2	0.510978	0.442	0.283	7.78313e-122
14	FUNDC2	0.491706	0.535	0.37	1.31912e-121
14	RER1	0.445547	0.501	0.335	1.37062e-121
14	DCAF15	0.588553	0.28	0.154	1.84112e-121
14	S100A13	0.660553	0.256	0.137	1.92624e-121
14	ECHS1	0.479299	0.62	0.456	2.90729e-121
14	EIF2S2	0.421856	0.698	0.536	2.48406e-120
14	ATP5MG	0.280517	0.961	0.857	2.57065e-120
14	WSCD1	0.587222	0.25	0.131	3.91758e-120
14	CD81	0.367917	0.789	0.626	7.76796e-120
14	EIF1AX	0.400746	0.706	0.537	1.44536e-119
14	RPP21	0.459573	0.572	0.404	1.88831e-119
14	NAALADL2	0.551765	0.344	0.204	6.65618e-119
14	ETFA	0.503858	0.441	0.285	9.38906e-119
14	GET3	0.491017	0.486	0.325	1.96385e-118
14	RANGRF	0.612325	0.253	0.136	2.4217e-118
14	PRXL2A	0.489364	0.607	0.454	3.74304e-118
14	PGAM1	0.444456	0.567	0.399	5.27739e-118
14	EIF5A	0.422905	0.644	0.475	5.94178e-118
14	CDKN1B	0.534602	0.467	0.314	3.74376e-117
14	ZNRD1	0.509281	0.395	0.246	1.19484e-116
14	NDUFAF3	0.438041	0.533	0.366	2.59028e-116
14	TJP1	0.458689	0.461	0.3	2.88035e-115
14	TRAF3IP2-AS1	0.480657	0.502	0.342	6.75513e-115
14	CIAO2A	0.54484	0.338	0.202	7.13375e-115
14	MCRIP1	0.403799	0.688	0.52	7.5922e-115
14	TMEM218	0.556327	0.308	0.178	1.37596e-114
14	SF3A2	0.501459	0.423	0.272	1.67414e-114
14	PPIL1	0.56819	0.329	0.196	2.30362e-114
14	ZNF706	0.383421	0.736	0.571	2.67562e-114
14	KIAA0586	0.637988	0.331	0.201	4.52183e-114
14	TMED1	0.583475	0.272	0.151	4.72815e-114
14	PDIA3	0.47908	0.534	0.374	5.02029e-114
14	GADD45GIP1	0.411945	0.699	0.542	7.79041e-114
14	KNOP1	0.540525	0.383	0.24	7.92044e-114
14	SPIDR	0.496886	0.465	0.31	8.96073e-114
14	POLR2H	0.483541	0.493	0.336	1.25812e-113
14	SF3B6	0.31363	0.834	0.665	1.43861e-113
14	MPDU1	0.57906	0.256	0.139	1.61414e-113
14	PRPF31	0.518043	0.397	0.251	1.61837e-113
14	TBL1X	0.470181	0.354	0.212	1.69259e-113
14	NUMA1	0.527378	0.424	0.277	2.69293e-113
14	MRPL16	0.518997	0.341	0.205	2.94249e-113
14	BOLA3	0.51932	0.395	0.25	3.90114e-113
14	HADHA	0.457491	0.532	0.369	3.94493e-113
14	XYLT1	0.440131	0.375	0.228	9.3238e-113
14	PPP1CC	0.470497	0.47	0.313	1.23813e-112
14	MSH6	0.569075	0.393	0.251	1.44093e-112
14	PPT1	0.534036	0.326	0.193	2.47927e-112
14	MRM2	0.561603	0.283	0.16	3.49785e-112
14	SQLE	0.405123	0.688	0.533	3.88701e-112
14	SF1	0.439278	0.607	0.451	1.5718e-111
14	C20orf27	0.530083	0.346	0.209	4.53168e-111
14	MRPS15	0.48816	0.46	0.307	6.44133e-111
14	LARP7	0.494316	0.44	0.29	7.0908e-111
14	TUFM	0.425239	0.617	0.455	1.35826e-110
14	PDAP1	0.391468	0.704	0.54	1.72669e-110
14	PSMA7	0.260931	0.964	0.856	1.79564e-110
14	REEP3	0.492623	0.389	0.244	2.42175e-110
14	PPDPF	0.345035	0.927	0.823	4.77053e-110
14	PANK2	0.481821	0.481	0.329	7.14805e-110
14	ANAPC15	0.513715	0.403	0.259	8.02038e-110
14	MTG1	0.48738	0.46	0.308	1.06275e-109
14	NSMCE2	0.4382	0.493	0.334	1.23847e-109
14	CDC42EP4	0.507733	0.339	0.204	2.44675e-109
14	DHX9	0.419182	0.64	0.481	2.59599e-109
14	CCT3	0.349958	0.777	0.613	2.89678e-109
14	CDYL	0.510336	0.334	0.2	3.00928e-109
14	CDH4	0.463934	0.434	0.283	1.35706e-108
14	UGP2	0.512232	0.394	0.251	1.65667e-108
14	ALDH9A1	0.531087	0.308	0.18	1.79282e-108
14	PRPF4	0.5647	0.279	0.159	1.89492e-108
14	CMTM6	0.5463	0.251	0.137	2.17121e-108
14	IVNS1ABP	0.509206	0.425	0.28	2.75559e-108
14	RASSF8	0.49218	0.287	0.163	7.51286e-108
14	PKN2	0.426683	0.584	0.423	8.56571e-108
14	ADSL	0.50483	0.377	0.236	8.68414e-108
14	SRSF4	0.431231	0.598	0.442	1.55105e-107
14	EXOSC3	0.503831	0.373	0.233	1.69368e-107
14	MITD1	0.541693	0.295	0.171	2.45405e-107
14	C1QBP	0.383402	0.698	0.534	3.26395e-107
14	BLVRB	0.415579	0.396	0.248	7.2784e-107
14	PRMT1	0.352801	0.795	0.638	8.137e-107
14	RFX4	0.261524	0.425	0.266	1.17841e-106
14	ARPC5L	0.484459	0.431	0.284	1.98813e-106
14	EXOSC7	0.466721	0.476	0.324	3.05309e-106
14	PSMA4	0.356414	0.716	0.546	4.33018e-106
14	GRHPR	0.460626	0.478	0.325	6.26988e-106
14	ASAP1	0.455693	0.495	0.341	6.58274e-106
14	PRPSAP1	0.528308	0.372	0.235	1.52526e-105
14	EEF1AKMT2	0.494751	0.431	0.285	1.71413e-105
14	NIF3L1	0.552087	0.259	0.144	2.14697e-105
14	SF3B2	0.405503	0.606	0.445	2.7209e-105
14	SDK1	0.272378	0.582	0.41	4.97546e-105
14	RUVBL2	0.519303	0.346	0.214	9.30766e-105
14	MVB12A	0.482576	0.349	0.214	4.0361e-104
14	SRBD1	0.497239	0.326	0.196	5.21284e-104
14	OLFM3	0.649449	0.302	0.182	1.45616e-103
14	GKAP1	0.531139	0.283	0.163	1.5792e-103
14	HLA-A	0.523085	0.289	0.168	4.91942e-103
14	IPO7	0.483172	0.447	0.301	5.48035e-103
14	HNRNPK	0.260664	0.927	0.798	7.2637e-103
14	LINC00461	0.29221	0.86	0.735	1.96329e-102
14	NDUFA7	0.350013	0.694	0.525	2.04933e-102
14	ANAPC16	0.389527	0.651	0.49	8.0993e-102
14	NXN	0.432932	0.418	0.271	1.32996e-101
14	LAPTM4B	0.388397	0.547	0.386	2.2783e-101
14	TRAPPC2L	0.455273	0.484	0.336	1.53156e-100
14	SZRD1	0.53662	0.275	0.159	2.42358e-100
14	GTF3A	0.457485	0.482	0.334	2.7759e-100
14	CHCHD3	0.378837	0.627	0.469	3.72795e-100
14	ABCD3	0.501135	0.344	0.213	3.79581e-100
14	JUN	0.386261	0.515	0.353	5.28525e-100
14	ELP6	0.49059	0.336	0.207	5.68494e-100
14	SNHG1	0.43405	0.462	0.314	9.33441e-100
14	SAAL1	0.534703	0.261	0.148	1.08941e-99
14	ZNF680	0.516138	0.281	0.164	2.61862e-99
14	BAZ1B	0.46903	0.454	0.31	3.74922e-99
14	DGCR6L	0.49642	0.389	0.253	4.36376e-99
14	SCCPDH	0.458028	0.442	0.297	7.59785e-99
14	ZNF682	0.495267	0.329	0.202	8.06955e-99
14	FAM161A	0.532828	0.288	0.17	8.77522e-99
14	NDUFS3	0.418596	0.571	0.42	1.14098e-98
14	TCF4	0.273119	0.705	0.532	2.77006e-98
14	FH	0.485041	0.384	0.249	3.2458e-98
14	FAM98B	0.52472	0.309	0.187	5.83863e-98
14	CDK2AP2	0.517815	0.269	0.155	1.52459e-97
14	MASP1	0.468436	0.31	0.185	2.58205e-97
14	MRPL41	0.370113	0.665	0.506	4.35931e-97
14	PDE4B	0.371125	0.552	0.398	7.16577e-97
14	UQCR10	0.25182	0.934	0.794	7.98616e-97
14	CCT4	0.336375	0.748	0.596	8.68683e-97
14	NHP2	0.38652	0.642	0.484	8.96613e-97
14	ILK	0.464652	0.414	0.275	1.35208e-96
14	C22orf39	0.489676	0.411	0.274	1.51992e-96
14	PABPC4	0.495345	0.359	0.229	1.55878e-96
14	AK6	0.452482	0.416	0.276	2.18415e-96
14	CCT7	0.361998	0.666	0.509	3.63472e-96
14	RAP1B	0.419109	0.565	0.417	4.41791e-96
14	SS18L2	0.459733	0.437	0.296	8.68696e-96
14	MTAP	0.471893	0.327	0.2	1.6765e-95
14	NLGN1	0.407934	0.683	0.556	2.35682e-95
14	COMMD10	0.465172	0.41	0.272	3.35461e-95
14	MRPL13	0.402289	0.516	0.364	3.37433e-95
14	NOP53	0.369569	0.628	0.473	4.02005e-95
14	GEMIN2	0.51042	0.299	0.18	7.01728e-95
14	COA4	0.447306	0.426	0.285	8.5123e-95
14	ROMO1	0.356415	0.695	0.537	8.5253e-95
14	KLF6	0.508066	0.312	0.19	1.07288e-94
14	HIBCH	0.400517	0.448	0.3	1.4793e-94
14	CD47	0.393692	0.451	0.302	2.20228e-94
14	KYAT3	0.519356	0.253	0.144	6.30477e-94
14	LRPAP1	0.424536	0.497	0.351	7.5589e-94
14	SLC3A2	0.250445	0.622	0.46	1.33578e-93
14	ATP1B3	0.354038	0.659	0.504	1.50659e-93
14	MRPL52	0.39273	0.605	0.452	1.97237e-93
14	CCM2	0.490515	0.299	0.18	2.38581e-93
14	DLEU1	0.444285	0.307	0.185	2.88411e-93
14	MCC	0.523286	0.294	0.178	5.32324e-93
14	XRCC4	0.506433	0.281	0.166	7.36919e-93
14	CDC5L	0.426408	0.48	0.335	7.59195e-93
14	ARHGAP33	0.478742	0.324	0.2	8.97055e-93
14	TXNDC17	0.409078	0.569	0.42	9.78897e-93
14	ZNF66	0.50171	0.262	0.151	2.09264e-92
14	KRTCAP2	0.336144	0.708	0.549	3.11788e-92
14	CCNG1	0.461327	0.393	0.258	3.63011e-92
14	SMPD4	0.509688	0.269	0.158	5.24908e-92
14	ZNF718	0.468611	0.35	0.222	5.2895e-92
14	CD151	0.479412	0.312	0.191	5.63775e-92
14	BDH2	0.432833	0.309	0.186	1.815e-91
14	NUBP2	0.392816	0.504	0.354	2.16123e-91
14	HNRNPH1	0.370518	0.702	0.564	2.19754e-91
14	PIN4	0.39631	0.553	0.406	4.02301e-91
14	AGPAT5	0.372569	0.552	0.4	5.15087e-91
14	CYB5R3	0.451051	0.421	0.284	5.80137e-91
14	NFATC3	0.483163	0.251	0.143	6.67538e-91
14	IMMP1L	0.391151	0.574	0.425	7.29613e-91
14	OIP5-AS1	0.382227	0.563	0.413	1.83658e-90
14	IFT80	0.488956	0.29	0.174	2.75097e-90
14	NANS	0.464169	0.268	0.156	2.91468e-90
14	PKN1	0.476994	0.323	0.201	3.03331e-90
14	SMIM20	0.45448	0.371	0.241	9.956e-90
14	PKNOX1	0.513983	0.26	0.152	1.02416e-89
14	TXN2	0.39519	0.541	0.394	1.50561e-89
14	NDUFC1	0.303999	0.748	0.587	2.12119e-89
14	CHPT1	0.485847	0.274	0.162	2.21241e-89
14	SDK2	0.395373	0.335	0.208	3.14361e-89
14	BUD31	0.325184	0.704	0.553	3.30727e-89
14	DAZAP1	0.50103	0.25	0.144	3.84628e-89
14	RB1	0.417015	0.467	0.326	4.33344e-89
14	COA6	0.469544	0.378	0.249	5.41336e-89
14	C5orf30	0.488583	0.294	0.179	6.78926e-89
14	CCP110	0.493095	0.277	0.165	6.82248e-89
14	MSH2	0.446264	0.449	0.312	1.08977e-88
14	DACH1	0.341204	0.705	0.595	1.19737e-88
14	TMEM219	0.445414	0.437	0.301	2.35591e-88
14	GPANK1	0.51713	0.255	0.149	2.89982e-88
14	MLH1	0.492425	0.299	0.184	3.02254e-88
14	NTPCR	0.446073	0.38	0.249	3.1279e-88
14	TIMM17B	0.382305	0.521	0.373	5.90153e-88
14	BRIX1	0.459172	0.366	0.239	6.23238e-88
14	GART	0.493925	0.312	0.195	9.25141e-88
14	PEX2	0.458182	0.355	0.229	1.09369e-87
14	SRSF1	0.368469	0.515	0.367	2.8459e-87
14	IER3IP1	0.383712	0.513	0.366	5.95534e-87
14	GNPDA1	0.4765	0.319	0.2	1.38378e-86
14	SMC5	0.429579	0.443	0.306	1.81998e-86
14	ENHO	0.43058	0.521	0.378	2.04797e-86
14	KIF5B	0.326456	0.761	0.617	2.66504e-86
14	RAC3	0.386298	0.544	0.399	6.32388e-86
14	PRRC2A	0.443004	0.423	0.29	1.04014e-85
14	EEF1E1	0.40074	0.533	0.391	1.59497e-85
14	TSEN15	0.492507	0.303	0.189	5.5861e-85
14	COPS9	0.309852	0.768	0.612	5.77125e-85
14	GTF3C6	0.380325	0.597	0.453	5.93477e-85
14	SNRNP200	0.406258	0.514	0.374	6.30827e-85
14	FAM133B	0.394965	0.492	0.349	1.04088e-84
14	SAMD1	0.459938	0.402	0.273	1.1982e-84
14	NECTIN3	0.338161	0.325	0.202	1.24185e-84
14	ATP6V0E1	0.329804	0.58	0.423	1.31048e-84
14	SINHCAF	0.409447	0.457	0.319	2.10169e-84
14	E2F5	0.461801	0.295	0.181	2.35826e-84
14	DPY30	0.370935	0.601	0.457	2.91e-84
14	PPP2R5C	0.477418	0.439	0.31	3.78718e-84
14	NOP10	0.32504	0.646	0.494	4.53305e-84
14	CTNNBIP1	0.481237	0.306	0.192	6.53481e-84
14	GSTCD	0.476587	0.28	0.17	1.13634e-83
14	JUND	0.263454	0.916	0.799	4.3705e-83
14	RCOR1	0.442024	0.32	0.202	5.82091e-83
14	DNAJC21	0.468847	0.339	0.22	9.79248e-83
14	ARHGDIA	0.447183	0.413	0.285	9.9942e-83
14	DHX40	0.415015	0.418	0.285	1.16007e-82
14	THAP7	0.486914	0.275	0.167	1.26231e-82
14	PSMD11	0.390526	0.537	0.397	5.53025e-82
14	PHLDA1	0.425941	0.312	0.196	7.8401e-82
14	COPS3	0.405597	0.48	0.344	9.18608e-82
14	CHID1	0.406091	0.459	0.323	1.93722e-81
14	MPDZ	0.393736	0.409	0.277	3.07807e-81
14	TWSG1	0.475852	0.254	0.151	3.86242e-81
14	UBE2L3	0.346189	0.604	0.457	3.98728e-81
14	DENND1A	0.443951	0.415	0.288	4.56546e-81
14	UBB	0.389062	0.823	0.779	5.00061e-81
14	TMEM18	0.460052	0.333	0.216	6.86006e-81
14	DGKB	0.371669	0.274	0.165	1.50371e-80
14	ELP4	0.384602	0.456	0.32	1.87706e-80
14	THUMPD2	0.466257	0.281	0.172	2.8378e-80
14	CNOT10	0.451004	0.292	0.181	3.85985e-80
14	NHLRC3	0.463075	0.313	0.199	3.94996e-80
14	WDR1	0.475607	0.252	0.149	4.53741e-80
14	FHOD3	0.387219	0.568	0.431	5.15927e-80
14	FOS	0.697285	0.293	0.184	8.3006e-80
14	RAD1	0.492969	0.253	0.151	1.42479e-79
14	CALR	0.335565	0.642	0.497	1.43623e-79
14	SF3B3	0.425982	0.412	0.284	1.47541e-79
14	NDUFB6	0.389526	0.514	0.377	1.71039e-79
14	NDUFV2	0.2713	0.818	0.665	1.84611e-79
14	CPNE3	0.411738	0.426	0.295	2.31678e-79
14	MLST8	0.478643	0.258	0.155	2.68167e-79
14	DDOST	0.401962	0.48	0.346	3.51416e-79
14	CNOT1	0.413236	0.396	0.269	3.89264e-79
14	USP13	0.435269	0.25	0.148	5.18164e-79
14	CEBPG	0.474894	0.329	0.214	5.29023e-79
14	SRR	0.482485	0.271	0.166	6.12781e-79
14	UCK2	0.46331	0.258	0.154	8.641e-79
14	HADHB	0.399937	0.374	0.249	2.97212e-78
14	DNAJC1	0.388383	0.405	0.275	5.57823e-78
14	MTHFD1L	0.460442	0.294	0.184	6.07851e-78
14	NSRP1	0.419875	0.428	0.3	6.51388e-78
14	PPM1D	0.457412	0.258	0.155	2.96914e-77
14	CASP8AP2	0.483019	0.331	0.218	4.71098e-77
14	MRPS28	0.399128	0.405	0.278	4.8019e-77
14	SPAG7	0.384626	0.478	0.344	5.22906e-77
14	SRPK1	0.383716	0.458	0.325	7.18381e-77
14	PPP5C	0.463375	0.289	0.181	7.58375e-77
14	MRPL9	0.441395	0.328	0.213	8.99692e-77
14	NDUFV1	0.357512	0.58	0.441	1.07572e-76
14	TMEM230	0.372821	0.486	0.349	1.14199e-76
14	EXTL2	0.473347	0.257	0.156	1.82129e-76
14	NMU	0.411633	0.312	0.199	2.17933e-76
14	SELENON	0.476845	0.263	0.161	2.43238e-76
14	PSMA1	0.32172	0.683	0.543	3.04324e-76
14	MBD3	0.457176	0.285	0.178	5.26868e-76
14	HACD3	0.317992	0.71	0.575	1.06598e-75
14	SYNCRIP	0.361342	0.568	0.432	1.14416e-75
14	DHCR24	0.447692	0.298	0.189	1.69206e-75
14	QDPR	0.437158	0.336	0.221	1.97748e-75
14	MRPL18	0.336062	0.522	0.384	2.56656e-75
14	MCRS1	0.45587	0.306	0.196	3.75845e-75
14	CHCHD5	0.406757	0.405	0.28	6.82736e-75
14	ST3GAL3	0.435834	0.277	0.172	9.68761e-75
14	TSFM	0.463258	0.294	0.187	9.7661e-75
14	PABPC1	0.293728	0.731	0.591	1.12361e-74
14	GPAA1	0.452218	0.331	0.218	3.30475e-74
14	CHCHD1	0.355211	0.547	0.409	3.46739e-74
14	BOD1	0.360655	0.55	0.412	3.91359e-74
14	APH1A	0.401376	0.406	0.282	7.59252e-74
14	CCT6A	0.278998	0.754	0.608	1.19131e-73
14	UBAC1	0.414949	0.368	0.248	2.21604e-73
14	ZNF43	0.409439	0.388	0.267	2.30252e-73
14	ERI3	0.381026	0.504	0.373	2.71267e-73
14	SUGP2	0.365201	0.469	0.338	4.46547e-73
14	MRPS14	0.438876	0.3	0.192	5.25641e-73
14	NOP58	0.363419	0.396	0.27	8.13365e-73
14	MRPL27	0.385936	0.427	0.302	1.59795e-72
14	CYP20A1	0.442587	0.277	0.173	2.56799e-72
14	LDHA	0.397571	0.28	0.176	6.02512e-72
14	MRPS11	0.416568	0.373	0.254	7.63755e-72
14	EIF3G	0.286192	0.672	0.525	1.12111e-71
14	PHB2	0.285425	0.697	0.554	1.48936e-71
14	GTF2A2	0.27828	0.721	0.574	1.93386e-71
14	MRPL47	0.357929	0.516	0.384	2.55397e-71
14	EXOG	0.462879	0.284	0.18	3.05033e-71
14	SURF2	0.399876	0.394	0.273	3.33423e-71
14	THAP12	0.432965	0.349	0.236	3.8455e-71
14	EIF4EBP2	0.424212	0.331	0.219	4.76708e-71
14	ABCF1	0.394362	0.417	0.294	6.26047e-71
14	TOMM40	0.394257	0.432	0.308	8.07328e-71
14	U2AF2	0.44406	0.274	0.172	2.29978e-70
14	GNB2	0.350239	0.544	0.41	4.78728e-70
14	IFT74	0.443601	0.268	0.168	8.56182e-70
14	CDC27	0.422755	0.382	0.266	1.0158e-69
14	SPRED1	0.372507	0.321	0.209	1.3285e-69
14	HDLBP	0.36925	0.457	0.328	1.64385e-69
14	CEP162	0.436524	0.272	0.171	1.65119e-69
14	THAP9-AS1	0.44158	0.265	0.166	3.3176e-69
14	GLUD1	0.409242	0.333	0.222	4.49115e-69
14	ARL13B	0.418841	0.317	0.208	6.64022e-69
14	CCDC124	0.37726	0.432	0.308	7.08635e-69
14	KIF13A	0.374011	0.302	0.194	7.22332e-69
14	PMM1	0.415213	0.367	0.253	7.55215e-69
14	ZC3H18	0.443411	0.288	0.186	7.97395e-69
14	SMAD5	0.395174	0.398	0.278	8.73195e-69
14	HS2ST1	0.370807	0.378	0.259	1.17137e-68
14	HNRNPUL2	0.430515	0.337	0.228	2.06538e-68
14	CST3	0.332543	0.491	0.354	2.59821e-68
14	PPIE	0.406899	0.323	0.214	3.9906e-68
14	GTPBP6	0.453273	0.284	0.183	5.26238e-68
14	TTL	0.447059	0.258	0.161	5.37178e-68
14	PGRMC2	0.432285	0.3	0.195	7.89488e-68
14	MAT2A	0.346927	0.461	0.334	1.35377e-67
14	NELFB	0.444581	0.255	0.159	1.65796e-67
14	IARS	0.358075	0.44	0.316	2.10339e-67
14	CIB1	0.282636	0.327	0.211	3.95558e-67
14	GPS2	0.405049	0.394	0.278	5.46253e-67
14	VBP1	0.264582	0.706	0.558	5.68616e-67
14	NHLRC2	0.41268	0.293	0.19	8.00903e-67
14	POP5	0.388674	0.369	0.254	9.43611e-67
14	GNG4	0.368382	0.464	0.339	1.56816e-66
14	EMD	0.434015	0.274	0.175	2.19713e-66
14	LYRM4	0.369664	0.377	0.259	2.28948e-66
14	VPS25	0.350445	0.458	0.332	2.46768e-66
14	PDE3B	0.407173	0.294	0.19	2.72894e-66
14	VKORC1	0.358462	0.508	0.38	2.89003e-66
14	PSMC1	0.319558	0.56	0.426	3.3391e-66
14	TTF1	0.41564	0.311	0.205	4.0519e-66
14	SPATA6	0.432013	0.276	0.176	4.58608e-66
14	METTL21A	0.437007	0.272	0.173	5.99327e-66
14	TAF10	0.319838	0.535	0.401	7.11885e-66
14	PLXNB2	0.432293	0.254	0.158	7.24956e-66
14	THOC3	0.407171	0.304	0.199	1.10423e-65
14	NOS1AP	0.323924	0.329	0.217	1.14868e-65
14	PSMD7	0.30558	0.618	0.487	1.20461e-65
14	IMMT	0.37563	0.396	0.278	1.82995e-65
14	ALG5	0.373684	0.387	0.269	2.05949e-65
14	PDCL3	0.404771	0.313	0.207	2.17965e-65
14	SMARCB1	0.316067	0.597	0.465	2.24335e-65
14	HDGFL2	0.391667	0.39	0.275	2.55312e-65
14	MALSU1	0.358044	0.409	0.288	2.86056e-65
14	LAGE3	0.340416	0.444	0.32	4.5509e-65
14	TP53BP2	0.433873	0.28	0.18	4.66805e-65
14	PLEKHO1	0.353237	0.463	0.34	1.14753e-64
14	RBFA	0.428567	0.307	0.204	1.50213e-64
14	NNT-AS1	0.433209	0.281	0.182	2.55837e-64
14	OXCT1	0.412681	0.289	0.188	2.83732e-64
14	STIP1	0.35057	0.465	0.341	2.86123e-64
14	ZNF704	0.291793	0.522	0.389	3.06456e-64
14	EIF4H	0.367579	0.481	0.36	8.4456e-64
14	EMC6	0.318834	0.528	0.4	1.05148e-63
14	SPPL2A	0.409358	0.28	0.181	1.71898e-63
14	ARPC1A	0.318405	0.555	0.425	1.7494e-63
14	ABCB7	0.430736	0.251	0.158	2.20568e-63
14	MDH2	0.260308	0.712	0.574	3.13252e-63
14	IFI27L2	0.32986	0.463	0.337	3.56569e-63
14	MBD2	0.405561	0.298	0.196	4.47164e-63
14	ADGRA3	0.355065	0.326	0.217	7.47374e-63
14	C17orf49	0.328317	0.566	0.439	3.31491e-62
14	TGS1	0.405151	0.324	0.22	3.47695e-62
14	RBIS	0.269884	0.655	0.517	5.33166e-62
14	ANO6	0.367299	0.275	0.177	8.22177e-62
14	ABHD12	0.412293	0.262	0.167	9.82291e-62
14	SP3	0.373003	0.382	0.269	1.22411e-61
14	ELAVL1	0.338346	0.479	0.357	1.8068e-61
14	PCBP1	0.284121	0.614	0.479	2.15768e-61
14	SDHA	0.391601	0.344	0.237	2.19775e-61
14	SF3A3	0.377152	0.39	0.278	4.79378e-61
14	MRPL4	0.346154	0.43	0.311	1.01045e-60
14	MAPK1IP1L	0.363323	0.439	0.322	1.05237e-60
14	SIMC1	0.403695	0.257	0.163	2.08321e-60
14	EBPL	0.324153	0.453	0.33	2.64863e-60
14	NDUFA2	0.272563	0.664	0.53	2.70273e-60
14	DARS	0.349036	0.389	0.273	3.05244e-60
14	CCDC25	0.369862	0.378	0.266	4.93616e-60
14	WDR18	0.391517	0.332	0.228	7.08432e-60
14	ZSWIM7	0.355636	0.4	0.285	7.24179e-60
14	RANBP17	0.304488	0.487	0.364	9.16903e-60
14	ASPSCR1	0.407453	0.271	0.176	1.04658e-59
14	SNHG5	0.309452	0.457	0.335	1.09748e-59
14	SVIL	0.358965	0.386	0.274	1.09974e-59
14	CFAP20	0.350111	0.417	0.301	1.76687e-59
14	METTL26	0.300938	0.549	0.421	2.1673e-59
14	NUP98	0.380627	0.322	0.218	2.21148e-59
14	ANAPC7	0.407179	0.26	0.168	3.0543e-59
14	DDAH1	0.410667	0.306	0.206	3.84672e-59
14	DUSP16	0.391111	0.297	0.198	1.42484e-58
14	MRPS24	0.270711	0.666	0.535	1.70578e-58
14	MPV17	0.37296	0.35	0.244	4.35411e-58
14	RNF126	0.38625	0.333	0.23	8.93105e-58
14	CEP89	0.390739	0.279	0.184	1.01868e-57
14	MRPS16	0.364076	0.428	0.315	1.01984e-57
14	GLRX3	0.316991	0.474	0.354	1.30933e-57
14	TCEA2	0.332394	0.491	0.371	2.07979e-57
14	DCAF16	0.372706	0.331	0.228	2.19364e-57
14	PDZD11	0.353786	0.396	0.285	2.67318e-57
14	ENOPH1	0.380778	0.351	0.247	3.48515e-57
14	SNAPIN	0.389637	0.293	0.197	3.54743e-57
14	FILIP1L	0.346787	0.255	0.163	5.15469e-57
14	SREK1	0.349592	0.417	0.304	7.62037e-57
14	IFT81	0.312284	0.468	0.347	8.43518e-57
14	CREM	0.379341	0.317	0.216	8.87259e-57
14	DMAC1	0.361038	0.374	0.266	1.11513e-56
14	MPP6	0.370205	0.277	0.182	1.74228e-56
14	WBP4	0.354335	0.379	0.27	2.01398e-56
14	LAMTOR4	0.25496	0.681	0.547	2.32451e-56
14	AP3B1	0.318017	0.365	0.254	2.37039e-56
14	VCL	0.409722	0.276	0.183	3.1683e-56
14	WAPL	0.355885	0.369	0.262	4.89071e-56
14	GAR1	0.394058	0.251	0.162	5.78319e-56
14	PSMG3	0.370092	0.333	0.231	6.10611e-56
14	USP6NL	0.367492	0.29	0.194	7.16102e-56
14	OARD1	0.348827	0.394	0.283	8.55119e-56
14	NOL12	0.406137	0.257	0.167	1.15253e-55
14	EIF2S1	0.319336	0.424	0.31	1.19637e-55
14	TCEA1	0.26536	0.643	0.514	1.25321e-55
14	ATG10	0.386875	0.294	0.198	2.23774e-55
14	POLR2C	0.318002	0.398	0.286	2.25497e-55
14	PHIP	0.28643	0.648	0.528	3.24726e-55
14	AC005562.1	0.386103	0.297	0.201	3.47502e-55
14	HIGD1A	0.328563	0.42	0.307	1.04448e-54
14	SNX17	0.386429	0.302	0.205	1.19518e-54
14	CNOT9	0.394451	0.272	0.18	2.44469e-54
14	TLN2	0.392404	0.265	0.174	3.19397e-54
14	CPNE1	0.331932	0.432	0.319	3.81263e-54
14	CHMP3	0.357351	0.361	0.256	3.99472e-54
14	BUD23	0.317954	0.48	0.364	4.3927e-54
14	VEZF1	0.342493	0.369	0.263	5.04572e-54
14	MRPS7	0.327412	0.445	0.331	5.61129e-54
14	PCM1	0.260427	0.708	0.596	6.35485e-54
14	LPIN2	0.379972	0.297	0.202	1.82081e-53
14	PAM16	0.29984	0.491	0.372	1.92866e-53
14	EI24	0.340446	0.407	0.298	2.08064e-53
14	IPO9	0.315953	0.439	0.326	4.11962e-53
14	TMEM147	0.293707	0.513	0.392	6.41466e-53
14	DPM1	0.353388	0.337	0.237	7.62651e-53
14	PTCH1	0.500066	0.289	0.2	1.2904e-52
14	ACTN4	0.371184	0.315	0.218	1.2923e-52
14	RNH1	0.277159	0.541	0.418	1.32003e-52
14	MPC2	0.276817	0.602	0.481	1.40028e-52
14	UPF3B	0.315909	0.448	0.334	1.63496e-52
14	ORC3	0.340805	0.354	0.251	1.68959e-52
14	CEP70	0.43777	0.274	0.186	3.67977e-52
14	FAM50A	0.3241	0.445	0.334	6.24339e-52
14	PTCD3	0.350552	0.333	0.234	9.90765e-52
14	SNW1	0.29532	0.513	0.396	1.25035e-51
14	GANAB	0.379524	0.279	0.188	1.46224e-51
14	FAM13A	0.319932	0.294	0.198	1.57414e-51
14	MYH10	0.263156	0.614	0.493	2.99712e-51
14	LARP1B	0.340144	0.393	0.288	9.98247e-51
14	BABAM1	0.341999	0.361	0.259	1.23691e-50
14	SFT2D1	0.35104	0.306	0.211	1.25485e-50
14	ARPP19	0.257383	0.663	0.538	2.53403e-50
14	CRB1	0.333118	0.258	0.17	2.60917e-50
14	NUP153	0.351308	0.305	0.211	2.9065e-50
14	DCK	0.378079	0.264	0.177	3.25721e-50
14	ASAP2	0.296702	0.401	0.292	6.4251e-50
14	COX17	0.276058	0.496	0.378	7.89756e-50
14	ICE2	0.359273	0.288	0.196	1.01323e-49
14	TIMM13	0.263177	0.615	0.491	1.71084e-49
14	KTN1	0.260329	0.605	0.48	1.82528e-49
14	MRPL15	0.326592	0.405	0.301	1.86314e-49
14	YARS	0.380582	0.275	0.187	2.79922e-49
14	METTL5	0.274321	0.498	0.381	3.47223e-49
14	BCKDHB	0.316223	0.284	0.192	4.34145e-49
14	MTA1	0.359883	0.309	0.216	1.30539e-48
14	TADA3	0.358465	0.31	0.217	1.42135e-48
14	MLLT10	0.270849	0.469	0.355	1.69513e-48
14	ZMAT3	0.339988	0.281	0.191	1.76319e-48
14	CPSF7	0.356991	0.274	0.186	1.95746e-48
14	WDPCP	0.303168	0.407	0.302	2.73313e-48
14	HIGD2A	0.292674	0.449	0.337	2.80778e-48
14	EXOSC6	0.39292	0.252	0.169	3.17852e-48
14	MRPS22	0.338085	0.322	0.226	4.62608e-48
14	CDK16	0.361127	0.325	0.23	7.52482e-48
14	TSR2	0.379362	0.25	0.167	9.20154e-48
14	GLOD4	0.296254	0.483	0.373	1.00124e-47
14	KCNQ2	0.33826	0.395	0.292	1.27087e-47
14	POLDIP3	0.36679	0.287	0.198	1.36872e-47
14	DENND5A	0.299744	0.388	0.285	3.84973e-47
14	AKR1B1	0.357848	0.309	0.217	4.91626e-47
14	TOMM22	0.297326	0.445	0.337	5.86668e-47
14	AHCTF1	0.337659	0.314	0.221	6.43996e-47
14	CHAMP1	0.353449	0.308	0.216	6.61314e-47
14	NDUFAF6	0.341349	0.35	0.253	7.90927e-47
14	SLC25A39	0.351712	0.3	0.21	1.41161e-46
14	RAB13	0.342753	0.319	0.226	1.59331e-46
14	ZNRD2	0.278985	0.263	0.176	1.85039e-46
14	CFL2	0.310521	0.345	0.248	3.72487e-46
14	ZFP91	0.333481	0.326	0.232	4.53586e-46
14	UBE2N	0.274114	0.543	0.431	4.68649e-46
14	BRD8	0.3585	0.32	0.228	6.32228e-46
14	CBL	0.355447	0.297	0.208	6.47069e-46
14	SEMA5B	0.284845	0.317	0.222	8.09155e-46
14	MBNL1	0.26325	0.386	0.282	9.08265e-46
14	STAG1	0.256385	0.586	0.476	9.78291e-46
14	RBMX2	0.34391	0.281	0.194	1.17537e-45
14	EXOC6	0.325733	0.395	0.294	1.43414e-45
14	NTMT1	0.31979	0.354	0.257	1.55826e-45
14	TM7SF3	0.313306	0.308	0.216	1.92491e-45
14	GOLIM4	0.319109	0.299	0.208	1.95994e-45
14	TMEM223	0.349631	0.254	0.172	4.90891e-45
14	TPM3	0.267509	0.541	0.428	6.71702e-45
14	TMEM251	0.334298	0.294	0.206	8.64375e-45
14	LDLR	0.354975	0.253	0.171	9.87306e-45
14	IFT57	0.258419	0.403	0.299	1.03469e-43
14	CRELD2	0.349758	0.279	0.194	1.28977e-43
14	MANBAL	0.345448	0.278	0.193	1.34579e-43
14	CHMP4A	0.315463	0.367	0.27	1.34869e-43
14	PIGX	0.365329	0.291	0.206	1.64826e-43
14	STK25	0.323266	0.366	0.272	2.00996e-43
14	MRPL28	0.291486	0.46	0.356	3.37742e-43
14	ASPH	0.279833	0.439	0.335	3.43992e-43
14	MAGI2-AS3	0.347806	0.257	0.175	3.82498e-43
14	OBSL1	0.300936	0.264	0.18	4.02779e-43
14	LRRC59	0.323611	0.288	0.202	6.12704e-43
14	UTP18	0.350629	0.27	0.187	7.10066e-43
14	SRGAP2	0.309863	0.282	0.196	8.1904e-43
14	GTF2H2	0.361517	0.258	0.177	1.02815e-42
14	RALBP1	0.325594	0.309	0.22	1.2517e-42
14	PBDC1	0.329097	0.341	0.249	1.36875e-42
14	EGLN2	0.35107	0.252	0.172	1.40213e-42
14	CUEDC2	0.259029	0.557	0.448	1.83561e-42
14	SLF2	0.320525	0.295	0.208	3.01713e-42
14	NUDT21	0.311403	0.363	0.268	3.36585e-42
14	ASCC3	0.281772	0.439	0.336	3.91995e-42
14	TTC28-AS1	0.308028	0.319	0.229	7.22569e-42
14	RAD23B	0.26705	0.494	0.387	1.05399e-41
14	UBE2A	0.30021	0.38	0.283	1.09059e-41
14	EHMT2	0.309384	0.357	0.264	1.26542e-41
14	DERL2	0.341963	0.302	0.216	1.55817e-41
14	PCID2	0.34316	0.276	0.194	2.12381e-41
14	EMC8	0.337656	0.272	0.19	3.72507e-41
14	CCDC47	0.298419	0.355	0.261	4.09463e-41
14	PSMD2	0.26885	0.484	0.379	4.7636e-41
14	MRPL2	0.290858	0.331	0.239	7.54455e-41
14	SH3GL1	0.354794	0.251	0.173	8.17819e-41
14	CARMIL1	0.275785	0.264	0.182	1.10222e-40
14	PRPF38A	0.317627	0.295	0.209	1.21434e-40
14	ANKHD1	0.261064	0.471	0.368	1.78331e-40
14	ZNF22	0.304189	0.486	0.387	2.47612e-40
14	SEC14L1	0.327121	0.348	0.258	3.04164e-40
14	CDC34	0.309121	0.365	0.272	3.52727e-40
14	XPOT	0.336058	0.265	0.185	3.7569e-40
14	MMD	0.341617	0.252	0.174	6.61524e-40
14	BMP2K	0.304248	0.261	0.181	8.41919e-40
14	PRKCSH	0.314034	0.306	0.22	1.11367e-39
14	GINM1	0.314871	0.363	0.272	1.83021e-39
14	TMEM11	0.306233	0.335	0.246	2.65296e-39
14	WBP11	0.267828	0.423	0.324	5.70794e-39
14	SCRN1	0.298281	0.412	0.317	8.84421e-39
14	DHRSX	0.271093	0.347	0.255	1.20233e-38
14	KIF1BP	0.326873	0.295	0.212	1.47759e-38
14	CUL4A	0.302579	0.278	0.196	2.2937e-38
14	MIR181A1HG	0.26747	0.345	0.254	3.22805e-38
14	ARF5	0.270192	0.489	0.388	3.59659e-38
14	CDV3	0.292878	0.399	0.306	7.31134e-38
14	DHX15	0.262905	0.429	0.331	9.03244e-38
14	STT3B	0.25757	0.385	0.29	9.07844e-38
14	CTDSPL	0.323291	0.252	0.175	1.40648e-37
14	ZC3H7A	0.304378	0.278	0.197	2.75754e-37
14	KRR1	0.290735	0.373	0.282	2.95337e-37
14	TMEM126B	0.312929	0.308	0.224	3.68989e-37
14	MRPS27	0.305138	0.274	0.195	3.77982e-37
14	LYRM2	0.257595	0.472	0.373	6.5922e-37
14	MRPL54	0.295708	0.398	0.306	8.81156e-37
14	TTLL5	0.278923	0.277	0.196	9.182e-37
14	PITPNA-AS1	0.310934	0.254	0.177	1.15278e-36
14	NVL	0.30534	0.277	0.198	2.91507e-36
14	DEGS1	0.296222	0.326	0.241	3.93867e-36
14	ATL2	0.313099	0.262	0.185	4.16946e-36
14	YY1	0.259368	0.469	0.371	4.29717e-36
14	GLT8D1	0.314894	0.273	0.195	5.42564e-36
14	CHTOP	0.288054	0.359	0.27	6.33552e-36
14	HDAC3	0.301113	0.294	0.213	6.97239e-36
14	DAG1	0.323883	0.263	0.187	7.34136e-36
14	C16orf91	0.286145	0.298	0.216	7.40238e-36
14	NUCB1	0.320366	0.256	0.181	8.29027e-36
14	APRT	0.255013	0.383	0.29	1.50385e-35
14	TTYH3	0.304677	0.358	0.271	1.9776e-35
14	NIFK	0.266493	0.414	0.32	2.17882e-35
14	MRPS2	0.309336	0.286	0.206	2.31743e-35
14	TMEM38B	0.275844	0.269	0.192	3.38292e-35
14	UFSP2	0.291522	0.315	0.232	4.83e-35
14	TRAP1	0.300058	0.32	0.237	5.54695e-35
14	ALMS1	0.278158	0.348	0.261	8.46846e-35
14	DMAC2L	0.318947	0.26	0.185	1.11204e-34
14	CBY1	0.280614	0.317	0.233	1.11479e-34
14	NUDT2	0.292514	0.328	0.244	1.19031e-34
14	MED28	0.261933	0.422	0.329	1.49099e-34
14	TPP2	0.294427	0.253	0.178	2.20803e-34
14	STRN	0.295986	0.254	0.18	2.23515e-34
14	MCMBP	0.286607	0.296	0.216	2.50993e-34
14	MRPL58	0.280258	0.314	0.231	2.73396e-34
14	EXD3	0.311686	0.255	0.181	3.91798e-34
14	PSMB4	0.255818	0.451	0.356	4.64392e-34
14	BCCIP	0.287525	0.321	0.238	7.52752e-34
14	CETN3	0.307623	0.291	0.213	7.54864e-34
14	GATAD2A	0.307532	0.266	0.19	1.0342e-33
14	MBD4	0.280821	0.285	0.207	2.50642e-33
14	CHMP4B	0.292015	0.287	0.21	4.21935e-33
14	DNAJC24	0.28615	0.272	0.196	6.04042e-33
14	NRF1	0.253604	0.297	0.216	6.48949e-33
14	RBM42	0.275044	0.349	0.266	1.18262e-32
14	PSMD6	0.256105	0.408	0.319	1.32372e-32
14	ADNP2	0.274366	0.294	0.215	2.05361e-32
14	ZNF714	0.255763	0.373	0.286	2.3097e-32
14	TMEM126A	0.269557	0.317	0.236	2.51893e-32
14	MFSD14C	0.255572	0.345	0.26	3.51942e-32
14	YES1	0.261413	0.265	0.189	3.97844e-32
14	GTF2A1	0.294214	0.27	0.196	1.48004e-31
14	NELFCD	0.2972	0.262	0.19	1.93079e-31
14	KCTD20	0.302573	0.253	0.182	2.1011e-31
14	KLHDC3	0.272713	0.339	0.257	2.29911e-31
14	SDHAF3	0.268304	0.309	0.23	6.33801e-31
14	THUMPD3	0.282753	0.282	0.207	7.43711e-31
14	MRPS17	0.265417	0.308	0.229	1.0924e-30
14	DCAKD	0.286186	0.289	0.214	1.61868e-30
14	YPEL1	0.260184	0.291	0.214	3.04997e-30
14	MAP2K6	0.253441	0.291	0.215	4.05167e-30
14	ACADVL	0.29353	0.256	0.185	4.0928e-30
14	SDHB	0.270772	0.296	0.22	4.74816e-30
14	RAB11FIP2	0.331677	0.26	0.19	4.8007e-30
14	EML4	0.250227	0.275	0.2	8.24499e-30
14	MAP3K4	0.264183	0.274	0.201	1.64377e-29
14	GTF2H3	0.272048	0.29	0.216	2.63098e-29
14	FAM171B	0.292955	0.4	0.321	3.45537e-29
14	MRPL38	0.251779	0.359	0.277	5.51477e-29
14	MOCS2	0.274584	0.281	0.208	5.6246e-29
14	DPH6	0.264953	0.253	0.183	6.48475e-29
14	RRP1B	0.254049	0.347	0.267	7.3508e-29
14	NABP2	0.250518	0.301	0.224	8.50872e-29
14	TBC1D16	0.262387	0.299	0.223	9.60404e-29
14	SHARPIN	0.264671	0.314	0.238	1.03389e-28
14	RBM10	0.281666	0.252	0.183	1.1453e-28
14	TP53RK	0.282091	0.296	0.222	1.29417e-28
14	SEC22C	0.286077	0.256	0.187	1.77687e-28
14	TMEM9	0.268908	0.367	0.287	1.94425e-28
14	MRTO4	0.277693	0.289	0.216	3.34498e-28
14	APPL1	0.254516	0.387	0.304	3.3914e-28
14	RBCK1	0.271646	0.265	0.195	3.44989e-28
14	UHRF2	0.253319	0.294	0.219	3.77239e-28
14	MTLN	0.273809	0.301	0.226	4.63311e-28
14	NOL11	0.299582	0.265	0.197	4.98935e-28
14	COA5	0.25433	0.331	0.254	7.63851e-28
14	TARS	0.264331	0.355	0.277	1.0509e-27
14	AFG3L2	0.283453	0.258	0.19	1.25726e-27
14	LLPH	0.26208	0.294	0.221	1.77549e-27
14	VKORC1L1	0.265967	0.264	0.195	2.24382e-27
14	TMEM245	0.251804	0.305	0.231	7.66514e-27
14	STX2	0.270703	0.251	0.184	1.69215e-26
14	FBXO34	0.265128	0.251	0.184	3.0623e-26
14	TMEM179B	0.256571	0.26	0.192	4.61956e-26
14	MGAT4B	0.269235	0.279	0.21	6.65154e-26
14	LTA4H	0.254946	0.26	0.192	8.0427e-26
14	KATNAL1	0.259407	0.303	0.23	9.73191e-26
14	VPS4A	0.254645	0.321	0.247	1.07599e-25
14	STK4	0.252378	0.264	0.196	2.8796e-25
14	RGS12	0.291893	0.281	0.211	3.26191e-25
14	ANKLE2	0.265783	0.269	0.201	3.36731e-25
14	MRPL48	0.254187	0.274	0.205	3.70153e-25
14	CD2BP2	0.254702	0.262	0.196	4.73332e-24
14	ARL6IP1	0.379869	0.664	0.613	5.39648e-24
14	DR1	0.260021	0.254	0.19	1.3353e-23
14	PEF1	0.253387	0.252	0.188	1.37749e-23
14	EIF4G1	0.257238	0.262	0.201	3.85699e-20
14	EFNA5	0.317005	0.315	0.249	1.58554e-19
15	NEGR1	1.4712	0.773	0.465	0
15	LHX9	3.66305	0.624	0.05	0
15	MYT1L	1.23465	0.75	0.398	0
15	NRXN1	0.774558	0.943	0.686	0
15	CTNNA2	0.940995	0.859	0.577	0
15	TMEM163	1.04776	0.383	0.16	0
15	SCN2A	0.903765	0.469	0.238	0
15	SCG2	1.7842	0.446	0.161	0
15	ARPP21	1.6385	0.254	0.075	0
15	ROBO1	0.857874	0.81	0.595	0
15	CADM2	1.46369	0.88	0.542	0
15	GAP43	0.853004	0.872	0.622	0
15	LINC01322	1.60185	0.366	0.107	0
15	SERPINI1	1.21777	0.282	0.103	0
15	UCHL1	0.605822	0.944	0.852	0
15	GRIA2	0.927555	0.707	0.395	0
15	BASP1	0.563699	0.991	0.945	0
15	RAB3C	0.897189	0.678	0.415	0
15	PDE4D	0.887854	0.729	0.501	0
15	MAST4	1.36426	0.324	0.138	0
15	NREP	0.626718	0.877	0.735	0
15	EBF1	1.42154	0.559	0.268	0
15	TENM2	1.39153	0.877	0.547	0
15	NSG2	0.787633	0.76	0.474	0
15	CACNA2D1	1.8702	0.737	0.29	0
15	TAC1	2.85251	0.461	0.101	0
15	KCND2	1.35113	0.496	0.221	0
15	DGKI	1.27614	0.517	0.254	0
15	SGCZ	1.75486	0.297	0.103	0
15	PKIA	0.766635	0.82	0.609	0
15	STMN2	0.920903	0.98	0.733	0
15	RALYL	1.07248	0.543	0.296	0
15	RUNX1T1	1.18997	0.766	0.432	0
15	ANK3	0.940496	0.944	0.636	0
15	NRG3	0.882324	0.824	0.617	0
15	SORCS3	1.36768	0.273	0.105	0
15	EBF3	1.49327	0.441	0.185	0
15	SLC17A6	1.98272	0.436	0.083	0
15	CNTN5	1.64959	0.38	0.164	0
15	GRIA4	1.17258	0.538	0.258	0
15	CNTN1	1.12165	0.502	0.234	0
15	NAV3	0.769458	0.795	0.543	0
15	PPFIA2	0.86128	0.748	0.475	0
15	MGAT4C	1.21122	0.518	0.24	0
15	RMST	0.820381	0.826	0.531	0
15	MAB21L1	2.72012	0.553	0.098	0
15	FAM155A	1.40769	0.838	0.495	0
15	NOVA1	0.819741	0.945	0.791	0
15	RTN1	0.916582	0.889	0.564	0
15	SNHG14	0.713195	0.966	0.848	0
15	ZFHX3	0.992508	0.745	0.465	0
15	MAPT	0.906616	0.723	0.442	0
15	CELF4	1.28729	0.652	0.338	0
15	SYT4	1.24281	0.466	0.234	0
15	RBFOX2	0.611787	0.877	0.688	0
15	PCSK1N	0.647733	0.931	0.783	0
15	GRM5	1.23615	0.31	0.129	2.60274e-300
15	NCAM1	0.595493	0.901	0.729	3.59225e-298
15	FNBP1L	0.602664	0.863	0.715	6.56909e-295
15	TNIK	0.861162	0.622	0.386	6.49535e-294
15	NBEA	0.766047	0.78	0.59	1.07481e-293
15	XKR4	0.804521	0.608	0.358	3.26242e-292
15	SCN3A	0.782105	0.631	0.386	1.90833e-288
15	PGM2L1	0.848475	0.584	0.356	3.14949e-286
15	ENC1	1.27207	0.553	0.352	7.71214e-286
15	RBFOX1	1.14715	0.489	0.274	1.93413e-282
15	LRRC7	0.740633	0.657	0.411	1.3132e-281
15	SOBP	1.06679	0.597	0.389	7.14426e-277
15	CXADR	0.73375	0.71	0.503	4.49428e-275
15	DLG2	0.926607	0.704	0.502	3.96223e-271
15	KCNIP4	1.48209	0.398	0.205	4.10569e-268
15	INA	0.707032	0.694	0.463	1.64642e-263
15	CD24	0.590228	0.859	0.699	1.93961e-262
15	DCLK1	0.622362	0.812	0.605	3.95562e-262
15	ANK2	0.626215	0.843	0.664	1.09933e-258
15	LMO3	1.85036	0.432	0.255	4.12652e-256
15	GABRB3	0.765348	0.592	0.365	7.20672e-256
15	SGIP1	0.799255	0.577	0.353	9.33614e-256
15	ADGRL3	0.623429	0.845	0.645	1.59522e-254
15	NLGN1	0.84683	0.747	0.554	1.85061e-254
15	DCX	0.553883	0.841	0.633	2.29423e-254
15	FXYD7	0.895389	0.377	0.186	2.55973e-249
15	NELL2	0.754947	0.631	0.416	4.34806e-245
15	SLC2A13	1.04241	0.357	0.177	1.57089e-240
15	NSG1	0.650105	0.7	0.487	1.41131e-238
15	TUBB2A	0.581194	0.912	0.833	2.6311e-238
15	SCG5	0.955346	0.393	0.204	4.37348e-238
15	CNTNAP2	0.594858	0.831	0.618	2.58379e-237
15	DNM3	0.754176	0.576	0.359	6.21059e-237
15	RIMS1	0.803134	0.533	0.319	6.36229e-234
15	TCF7L2	1.70994	0.417	0.255	9.36477e-234
15	RUNDC3B	0.845046	0.387	0.197	9.94347e-234
15	CDH18	1.22934	0.361	0.181	1.68705e-232
15	KLHL1	0.923688	0.309	0.141	1.05356e-231
15	LINC02223	0.990176	0.283	0.126	8.15067e-228
15	LRRC4C	1.26466	0.532	0.338	1.11544e-225
15	NCAM2	0.99213	0.466	0.27	2.84144e-225
15	CACNA1E	0.859195	0.371	0.189	5.70585e-223
15	NRN1	0.763933	0.338	0.162	9.6677e-218
15	DCC	0.461325	0.782	0.561	1.01555e-213
15	GRIN2B	0.77707	0.484	0.283	1.07852e-212
15	CACNA1C	0.863056	0.484	0.293	6.12894e-209
15	ZC2HC1A	0.616137	0.695	0.518	1.24831e-203
15	CTNND2	0.576717	0.793	0.632	1.04294e-202
15	STMN4	0.574641	0.755	0.57	4.52405e-198
15	MIR124-2HG	0.719093	0.543	0.349	1.24921e-196
15	RIMS2	0.672557	0.64	0.44	1.7872e-196
15	KCNB2	0.842677	0.459	0.271	3.53507e-195
15	GABRG2	0.875596	0.26	0.118	1.52035e-193
15	SAMD5	0.947784	0.353	0.187	3.14463e-192
15	STMN1	0.415882	0.971	0.944	3.32308e-188
15	DPYSL3	0.471473	0.84	0.699	2.4665e-186
15	CSRNP3	0.540085	0.755	0.579	1.02773e-185
15	PLPPR1	0.726642	0.4	0.221	2.12673e-185
15	ST6GAL2	0.955534	0.345	0.186	3.48063e-185
15	UNC5D	1.13574	0.337	0.179	4.97388e-185
15	AL513166.1	0.993184	0.31	0.158	4.59462e-183
15	KIDINS220	0.507759	0.778	0.609	9.72881e-183
15	PRICKLE2	0.904712	0.325	0.169	5.06371e-182
15	ELAVL2	0.677898	0.6	0.409	2.12418e-181
15	SEZ6L2	0.589379	0.659	0.464	1.85676e-178
15	AL033504.1	0.926661	0.303	0.154	2.80777e-175
15	CSMD3	0.666662	0.5	0.312	8.66892e-174
15	SCN3B	0.768142	0.36	0.199	1.18017e-171
15	CRMP1	0.494364	0.792	0.658	8.25599e-170
15	SOX4	0.379125	0.985	0.941	1.61365e-169
15	LY6H	0.614458	0.593	0.407	3.65052e-168
15	NKAIN2	0.662728	0.422	0.248	6.73065e-166
15	SLC8A1	0.616953	0.634	0.444	1.94814e-163
15	TUBB3	0.364586	0.963	0.919	2.86307e-163
15	RNF152	0.815286	0.263	0.129	3.78469e-163
15	PCDH7	1.01144	0.416	0.256	2.41444e-162
15	FOXP2	1.21321	0.476	0.32	1.27589e-161
15	POU2F2	0.731768	0.36	0.201	1.89045e-161
15	PRKAR2B	0.623903	0.559	0.381	8.09052e-161
15	PTPRD	0.359414	0.8	0.64	2.30328e-160
15	NEFL	0.757409	0.397	0.234	4.93231e-160
15	NEDD4L	0.579227	0.729	0.582	5.89885e-159
15	MIAT	0.544122	0.633	0.451	6.46198e-159
15	CDKN2D	0.640115	0.562	0.393	4.35514e-158
15	PAK5	0.680123	0.503	0.329	5.7727e-158
15	ROBO2	0.980464	0.503	0.351	1.42743e-157
15	SYT14	0.640411	0.532	0.358	2.20535e-157
15	THSD7A	0.465374	0.609	0.421	3.28133e-157
15	SH3GL3	0.797032	0.313	0.168	5.38634e-157
15	FGF14	0.680091	0.541	0.36	6.66502e-157
15	SPOCK3	0.887902	0.288	0.149	9.00008e-156
15	PCLO	0.557043	0.603	0.419	1.18423e-155
15	LRP1B	0.833908	0.52	0.352	1.66589e-155
15	SRGAP1	0.638432	0.578	0.411	1.62132e-154
15	CCSER1	0.351432	0.712	0.516	4.43564e-153
15	MACROD2	0.71436	0.557	0.391	1.98924e-152
15	RGS17	0.647705	0.459	0.289	5.27501e-152
15	ERC2	0.664939	0.573	0.402	1.99586e-151
15	FGF12	0.815867	0.321	0.177	6.67944e-149
15	AC069228.1	0.757016	0.347	0.197	1.7336e-148
15	LRFN5	0.781173	0.357	0.205	1.92773e-148
15	AFF3	0.596622	0.622	0.451	7.1898e-148
15	REEP1	0.687844	0.421	0.26	1.78627e-147
15	CD200	0.626027	0.496	0.328	2.09683e-146
15	GNG2	0.535422	0.645	0.48	1.29273e-145
15	RCAN2	0.786891	0.268	0.138	1.98932e-144
15	TMEFF2	0.583065	0.32	0.175	5.25285e-143
15	KALRN	0.526191	0.684	0.515	7.31551e-143
15	MAP2	0.29122	0.984	0.91	1.02463e-141
15	ENOX1	0.640231	0.511	0.343	1.21912e-140
15	TANC2	0.557473	0.582	0.412	4.40514e-139
15	PCSK2	0.837537	0.254	0.13	1.03858e-136
15	AKAP9	0.470852	0.76	0.633	2.61454e-135
15	EDIL3	0.661986	0.431	0.274	5.96119e-135
15	GRM3	0.786617	0.281	0.152	1.66555e-134
15	PCDH10	0.83362	0.314	0.18	1.65312e-133
15	CAMK2B	0.718232	0.281	0.151	2.9123e-133
15	HIP1R	0.668231	0.395	0.244	3.43821e-133
15	ACTL6B	0.645964	0.376	0.227	1.76315e-131
15	FIGN	0.726857	0.508	0.356	1.04444e-130
15	PBX1	0.44124	0.793	0.685	1.65407e-130
15	MAGI2	0.471124	0.771	0.634	2.40082e-129
15	SCG3	0.532449	0.572	0.405	2.90955e-129
15	PTPRG	0.879437	0.572	0.436	9.39116e-129
15	TNRC6C	0.61418	0.531	0.376	1.94281e-128
15	EPB41L1	0.689672	0.351	0.21	1.00381e-127
15	DPYSL2	0.375058	0.877	0.807	2.14485e-127
15	TUBA1A	0.345248	0.995	0.994	3.28488e-127
15	CEP170	0.4337	0.761	0.631	6.0908e-126
15	BASP1-AS1	0.722378	0.341	0.204	1.83083e-124
15	MEIS2	0.708524	0.581	0.432	2.72686e-124
15	TTC9B	0.568332	0.446	0.288	8.73372e-123
15	NTNG1	0.851039	0.334	0.2	2.99387e-122
15	MAPRE3	0.613232	0.438	0.289	1.85601e-121
15	SYT5	0.707867	0.265	0.144	3.39626e-121
15	KIFAP3	0.55367	0.555	0.408	6.05522e-120
15	SORBS2	0.47666	0.666	0.512	1.62941e-119
15	SYN3	0.616811	0.345	0.205	3.10235e-119
15	ATP9A	0.580157	0.527	0.379	3.90781e-119
15	LINC01414	0.436648	0.482	0.315	5.16183e-119
15	NTM	0.476781	0.549	0.382	1.41337e-118
15	CLASP2	0.417758	0.791	0.675	3.36449e-118
15	PGRMC1	0.460403	0.742	0.644	2.45811e-117
15	PTPRO	0.492473	0.502	0.345	2.87527e-117
15	IRX2	0.7549	0.257	0.14	5.01505e-117
15	MLLT11	0.416334	0.799	0.685	5.5254e-116
15	MYCBP2	0.484469	0.654	0.513	4.08997e-115
15	AKAP6	0.426852	0.668	0.509	2.78482e-114
15	PDE4B	0.579522	0.549	0.398	6.79891e-114
15	TSHZ2	0.707646	0.448	0.307	7.72641e-114
15	MAST1	0.622181	0.373	0.235	2.29588e-113
15	OLFM3	0.509888	0.317	0.182	3.11579e-113
15	DOCK3	0.515946	0.635	0.496	2.18537e-112
15	TMEM35A	0.645783	0.363	0.228	3.16862e-112
15	STXBP1	0.529336	0.518	0.37	2.09113e-111
15	JPH4	0.520351	0.487	0.336	1.96609e-110
15	BEX2	0.453206	0.724	0.605	2.99188e-110
15	SCD5	0.609362	0.47	0.33	3.40203e-110
15	UNC79	0.580083	0.455	0.308	4.08946e-110
15	HIVEP3	0.704887	0.289	0.168	7.49828e-110
15	SPTAN1	0.445817	0.688	0.561	1.25336e-109
15	DNAJC6	0.699535	0.294	0.172	1.88794e-109
15	TUBB2B	0.327975	0.978	0.971	1.55671e-107
15	APLP1	0.536528	0.578	0.443	2.19095e-106
15	EFNA5	0.717323	0.38	0.247	3.93335e-106
15	SNAP91	0.616008	0.451	0.311	6.73467e-106
15	CALY	0.665465	0.332	0.205	2.47519e-105
15	APP	0.393052	0.798	0.705	1.85833e-104
15	VAV3	0.735256	0.261	0.148	2.55669e-104
15	C1QTNF4	0.606314	0.344	0.215	6.2863e-103
15	RAPGEF6	0.626468	0.494	0.361	6.89408e-103
15	LUZP2	0.51144	0.31	0.185	1.69942e-102
15	DNER	0.475734	0.567	0.422	2.40312e-101
15	PHACTR1	0.541901	0.586	0.444	2.52339e-101
15	LINC01122	0.457982	0.477	0.33	3.80148e-98
15	SMIM18	0.589021	0.302	0.182	7.59299e-98
15	CNTNAP5	0.512164	0.302	0.18	1.13161e-97
15	APC	0.422899	0.699	0.582	1.3742e-97
15	RTN4	0.279373	0.941	0.902	1.78528e-97
15	NAV2	0.432133	0.523	0.374	2.23651e-97
15	KLHL13	0.690942	0.259	0.149	3.51302e-97
15	ETFB	0.451783	0.735	0.663	7.89366e-97
15	RGS7	0.538828	0.387	0.253	1.07465e-95
15	DSCAM	0.710127	0.261	0.151	1.12936e-95
15	CELF5	0.506818	0.468	0.329	2.36885e-95
15	SEMA6D	0.666401	0.454	0.324	2.84884e-95
15	PAFAH1B3	0.375994	0.815	0.761	2.13937e-94
15	TMX4	0.589421	0.388	0.264	2.82162e-92
15	MEF2C	0.845358	0.301	0.191	6.61602e-92
15	SPINT2	0.48859	0.391	0.259	9.10608e-92
15	GALNTL6	0.757599	0.322	0.202	1.15573e-90
15	TERF2IP	0.355177	0.796	0.728	1.37036e-90
15	TMSB10	0.251197	0.987	0.99	3.03074e-90
15	ANKRD36	0.543774	0.454	0.327	4.82682e-90
15	NRG1	0.27855	0.532	0.378	5.80985e-90
15	KIF5C	0.310226	0.824	0.722	6.5888e-90
15	SH3BP5	0.5163	0.394	0.264	1.28677e-89
15	KIRREL3	0.760397	0.326	0.208	1.09571e-88
15	PTPRN2	0.503104	0.558	0.424	1.11216e-87
15	PCDH9	0.472603	0.641	0.517	3.70622e-87
15	KIF3A	0.454682	0.556	0.426	3.89472e-87
15	RTN3	0.313495	0.862	0.821	1.133e-86
15	KCNH7	0.297891	0.54	0.396	4.81625e-86
15	MDGA2	0.50225	0.407	0.277	3.07981e-85
15	ATP8A2	0.560132	0.329	0.211	3.17322e-85
15	ANKRD36C	0.550349	0.457	0.334	9.54467e-85
15	KLC1	0.416486	0.661	0.557	3.09023e-84
15	ASXL3	0.454839	0.51	0.377	5.42431e-84
15	ATP1A3	0.522756	0.432	0.307	5.79716e-84
15	PHF14	0.388178	0.751	0.662	1.99883e-83
15	CXXC4	0.525188	0.49	0.362	2.10908e-83
15	APBA1	0.561422	0.34	0.223	2.20557e-83
15	PODXL2	0.512483	0.512	0.392	3.32346e-83
15	DAAM1	0.365808	0.74	0.641	4.14144e-83
15	YWHAH	0.459426	0.658	0.56	9.67648e-83
15	BZW2	0.437783	0.56	0.434	1.35549e-82
15	ZNF521	0.604839	0.493	0.378	1.88575e-81
15	FAM241B	0.534289	0.406	0.285	1.9657e-81
15	NMNAT2	0.551053	0.392	0.271	2.37012e-81
15	EPC1	0.390464	0.696	0.591	6.06107e-81
15	MTSS1	0.467312	0.532	0.407	1.03979e-80
15	TMEM59L	0.480505	0.497	0.374	8.19705e-80
15	FRMD4A	0.392324	0.673	0.554	6.34149e-79
15	TMEFF1	0.444957	0.592	0.483	1.09343e-78
15	ST8SIA2	0.563246	0.398	0.282	1.24107e-78
15	OLFM1	0.560813	0.379	0.263	2.56167e-78
15	TRPM3	0.317177	0.346	0.226	8.2758e-78
15	ZNRF1	0.449823	0.523	0.402	1.09103e-77
15	KLF7	0.480495	0.443	0.32	3.86853e-77
15	EVL	0.359278	0.716	0.617	5.60738e-77
15	ABLIM1	0.608162	0.292	0.187	1.29085e-76
15	SYT1	0.262309	0.9	0.765	1.30939e-76
15	CADM3	0.534988	0.282	0.177	1.69166e-76
15	ARFGEF3	0.604107	0.255	0.156	3.7227e-76
15	SRRM4	0.479059	0.423	0.3	1.39933e-75
15	CADPS	0.45589	0.531	0.407	2.41032e-75
15	FTX	0.35093	0.79	0.705	2.88772e-75
15	OLFM2	0.487535	0.367	0.251	5.50707e-75
15	LRRTM4	0.401807	0.509	0.378	8.91512e-75
15	BICDL1	0.562296	0.259	0.16	5.59927e-74
15	TUBB4A	0.538457	0.267	0.166	1.21785e-73
15	FRMD5	0.451167	0.532	0.407	4.3343e-73
15	RABGAP1L	0.453653	0.576	0.462	5.53293e-73
15	TSPAN7	0.533239	0.374	0.263	1.40357e-72
15	VAMP2	0.287418	0.802	0.736	1.60058e-72
15	L1CAM	0.525533	0.313	0.206	1.76197e-72
15	CRIM1	0.657631	0.257	0.162	2.08578e-72
15	HERC1	0.411954	0.601	0.492	1.93821e-71
15	SNRPN	0.301375	0.84	0.796	2.01418e-71
15	DOK6	0.409379	0.452	0.33	2.10614e-71
15	POU3F2	0.518284	0.445	0.329	5.32624e-71
15	PCDH17	0.648329	0.283	0.185	1.57963e-70
15	GRIP1	0.461789	0.575	0.462	3.87788e-70
15	SBK1	0.420914	0.505	0.386	3.96492e-70
15	RASGEF1B	0.952266	0.267	0.173	9.8432e-70
15	NSD3	0.316355	0.773	0.707	1.1543e-69
15	SPTBN1	0.41737	0.572	0.462	1.47216e-69
15	SRCIN1	0.513641	0.288	0.185	2.07172e-69
15	TRIO	0.412566	0.652	0.552	3.41274e-69
15	HDGFL3	0.37412	0.647	0.549	3.82967e-68
15	AASDHPPT	0.453364	0.559	0.461	4.4087e-68
15	CDC42	0.33833	0.772	0.739	5.00642e-68
15	EPHA6	0.561843	0.263	0.166	1.9415e-67
15	GNG3	0.412372	0.513	0.392	1.97322e-67
15	CAMK2N1	0.375838	0.632	0.531	2.29628e-67
15	AGAP1	0.430608	0.674	0.579	3.57406e-67
15	MAPRE2	0.434187	0.492	0.378	5.32005e-67
15	ARID4A	0.427509	0.519	0.407	5.4267e-67
15	DLGAP1	0.339551	0.533	0.413	8.45527e-67
15	ARHGEF12	0.443302	0.506	0.396	1.40501e-66
15	CPEB3	0.514093	0.318	0.214	2.80653e-66
15	FAM49B	0.430526	0.537	0.433	1.16853e-65
15	SLC38A1	0.40934	0.552	0.442	1.44524e-65
15	ATP6V0B	0.29605	0.768	0.707	3.64578e-65
15	FBXL17	0.465573	0.576	0.47	1.68987e-64
15	RIC3	0.419997	0.42	0.306	8.73545e-64
15	LSAMP	0.378478	0.774	0.706	9.16114e-64
15	MAPK10	0.357336	0.699	0.599	2.49174e-63
15	KCNQ3	0.636699	0.318	0.218	3.10308e-63
15	FAXC	0.496324	0.302	0.203	6.76479e-63
15	ZBTB38	0.541726	0.254	0.163	7.20815e-63
15	MAP6	0.386848	0.54	0.428	8.78816e-63
15	ANKRD12	0.340319	0.699	0.621	1.85653e-62
15	RAB3A	0.439535	0.397	0.286	3.03604e-62
15	GNAO1	0.420704	0.507	0.399	5.94838e-62
15	MLLT3	0.359698	0.567	0.452	6.53305e-62
15	FSTL5	0.496739	0.368	0.262	7.55548e-62
15	PPP3CA	0.38902	0.558	0.453	1.99413e-61
15	KIF5A	0.451392	0.398	0.291	3.2115e-61
15	PPM1L	0.48991	0.493	0.389	4.16196e-61
15	YWHAG	0.397941	0.594	0.503	2.202e-60
15	NRXN2	0.473843	0.37	0.266	2.57049e-60
15	ERBB4	0.318908	0.702	0.583	3.38123e-60
15	TSC22D1	0.266451	0.861	0.821	3.43933e-60
15	GREB1L	0.319527	0.512	0.389	8.64201e-60
15	DNM1	0.472879	0.358	0.256	9.84988e-60
15	MTMR7	0.504235	0.275	0.181	1.10706e-59
15	CACNB4	0.44242	0.362	0.257	1.61083e-59
15	ST7	0.44563	0.417	0.309	2.31709e-59
15	PLPPR3	0.441349	0.484	0.384	5.79386e-59
15	GALNT13	0.497617	0.337	0.236	7.97223e-59
15	KAZN	0.341531	0.638	0.531	8.68651e-59
15	OPCML	0.257582	0.361	0.254	8.8301e-59
15	FRY	0.456969	0.42	0.315	1.83281e-58
15	RBMS3	0.61596	0.33	0.236	4.27599e-58
15	PAM	0.522701	0.526	0.432	4.51798e-58
15	ODF2L	0.449339	0.431	0.329	9.91198e-58
15	PLPPR2	0.505341	0.272	0.182	9.15931e-57
15	GNPTAB	0.492711	0.32	0.224	9.84602e-57
15	TMEM178B	0.356831	0.628	0.526	2.27211e-56
15	TMOD2	0.48561	0.318	0.222	2.35219e-56
15	LIN7C	0.475167	0.406	0.307	3.56955e-56
15	PRKACB	0.381468	0.54	0.44	3.63743e-56
15	EFR3B	0.558049	0.297	0.207	3.66609e-56
15	GRID2	0.436199	0.527	0.413	6.03625e-56
15	GPHN	0.326023	0.763	0.688	8.27977e-56
15	DPP10	0.569296	0.293	0.201	9.44004e-56
15	TMEM108	0.50347	0.331	0.234	3.60555e-55
15	GSTA4	0.324263	0.682	0.597	4.52591e-55
15	EPHB1	0.462767	0.433	0.33	5.23546e-55
15	TAFA2	0.721659	0.292	0.204	1.39042e-54
15	KCNMA1	0.435069	0.302	0.207	3.05902e-53
15	ATL1	0.411152	0.449	0.349	4.05862e-53
15	ATCAY	0.373729	0.442	0.334	4.72219e-53
15	CHGB	0.435582	0.261	0.174	4.85477e-53
15	NFASC	0.451846	0.357	0.259	8.81461e-53
15	WASF1	0.420801	0.438	0.339	5.79409e-52
15	SLC1A2	0.375737	0.39	0.286	6.85638e-52
15	DPF1	0.46324	0.307	0.215	1.05873e-51
15	KIF21B	0.46424	0.297	0.206	1.44283e-51
15	TRIM36	0.442759	0.361	0.265	1.46526e-51
15	SV2A	0.453956	0.356	0.261	2.39352e-51
15	BEX5	0.454167	0.292	0.201	2.5425e-51
15	TXNIP	0.300752	0.707	0.624	2.64531e-51
15	ZFHX4-AS1	0.379528	0.298	0.204	4.10125e-51
15	NAV1	0.357597	0.435	0.329	5.1926e-51
15	GPR137C	0.398974	0.435	0.332	6.8428e-51
15	NR2F1	0.47482	0.806	0.773	1.4693e-50
15	CASK	0.369796	0.6	0.515	2.00345e-50
15	STXBP5	0.447061	0.373	0.28	6.23598e-50
15	CAMK2N2	0.431541	0.305	0.214	7.95959e-50
15	EPB41L4A	0.584095	0.256	0.174	8.45834e-50
15	LINC00632	0.298599	0.711	0.638	2.42543e-49
15	SSBP2	0.272358	0.78	0.719	4.05571e-49
15	RNF165	0.39602	0.453	0.356	5.42846e-49
15	DOCK4	0.416049	0.452	0.351	8.65932e-49
15	FAM13C	0.443981	0.335	0.243	1.98949e-48
15	YWHAB	0.290003	0.75	0.712	3.92881e-48
15	MACO1	0.385458	0.457	0.359	5.74478e-48
15	ELAVL3	0.28989	0.645	0.544	6.72156e-48
15	NEFM	0.41481	0.305	0.215	1.09648e-47
15	NEXMIF	0.410622	0.382	0.287	1.38956e-47
15	FUT9	0.41111	0.427	0.329	2.10153e-47
15	GRID1	0.52451	0.264	0.181	2.13e-47
15	PLEKHA6	0.443422	0.296	0.208	4.79297e-47
15	DGCR9	0.43762	0.3	0.212	7.02714e-47
15	NAP1L3	0.489299	0.26	0.178	1.92175e-46
15	NPDC1	0.363722	0.553	0.463	2.361e-46
15	CDK5R1	0.401156	0.371	0.277	2.72497e-46
15	LNPK	0.500516	0.413	0.33	4.74884e-46
15	SARAF	0.258383	0.784	0.735	8.14847e-46
15	CMIP	0.347998	0.526	0.433	1.41966e-45
15	VOPP1	0.406831	0.405	0.312	1.61643e-45
15	TCEAL2	0.410021	0.372	0.279	2.51301e-45
15	NR2F1-AS1	0.497067	0.472	0.389	3.14139e-45
15	SCAPER	0.395412	0.48	0.391	3.36723e-45
15	SYP	0.427642	0.284	0.2	8.07661e-45
15	LDB2	0.550294	0.267	0.188	9.22573e-45
15	SEZ6L	0.444902	0.314	0.227	1.56156e-44
15	MN1	0.495417	0.314	0.231	1.61082e-44
15	CELF2	0.258514	0.731	0.653	2.52823e-44
15	ACOT7	0.426894	0.376	0.288	5.86258e-44
15	LINGO1	0.411272	0.324	0.235	7.66974e-44
15	CACNA1B	0.439932	0.288	0.204	8.40701e-44
15	AC233296.1	0.294962	0.538	0.433	1.31363e-43
15	MYO5A	0.40687	0.429	0.34	1.92075e-43
15	PLCB4	0.433767	0.387	0.299	2.07993e-43
15	UBE2E2	0.35909	0.482	0.387	3.79237e-43
15	CERS6	0.321515	0.588	0.499	1.01525e-42
15	TUSC3	0.370737	0.548	0.468	1.27573e-42
15	ATP1B1	0.348279	0.516	0.425	1.48113e-42
15	FGF13	0.30892	0.583	0.49	5.75916e-42
15	TSPAN13	0.351572	0.463	0.371	8.33888e-42
15	ACSL4	0.437849	0.293	0.212	8.37236e-42
15	SEC11C	0.284039	0.664	0.589	2.53611e-41
15	GPC2	0.374771	0.399	0.309	4.00534e-41
15	ATAT1	0.367305	0.474	0.385	4.07576e-41
15	AC092691.1	0.359576	0.41	0.318	4.12442e-41
15	YPEL3	0.439522	0.322	0.239	4.61016e-41
15	SNCA	0.499621	0.338	0.256	6.04897e-41
15	KIAA0895L	0.433428	0.288	0.209	8.89366e-41
15	SESTD1	0.36041	0.458	0.372	1.27305e-40
15	ATP6V0C	0.281694	0.725	0.674	1.92534e-40
15	CCDC112	0.355381	0.506	0.419	3.04769e-40
15	BLCAP	0.301772	0.538	0.446	3.28607e-40
15	CNIH2	0.356381	0.487	0.4	6.01851e-40
15	NDFIP1	0.261238	0.732	0.67	6.18898e-40
15	JAKMIP2	0.312738	0.616	0.538	6.77249e-40
15	SNAP25	0.311794	0.392	0.298	9.22717e-40
15	SLC12A5	0.394247	0.277	0.197	1.13988e-39
15	NECAP1	0.405125	0.307	0.226	1.99719e-39
15	SYNE1	0.418511	0.364	0.28	2.06899e-39
15	SPOCK1	0.595423	0.25	0.177	2.4661e-39
15	ZNF804A	0.369426	0.422	0.332	2.90403e-39
15	SDC3	0.405712	0.339	0.256	3.69342e-39
15	USP9Y	0.341822	0.542	0.465	6.34907e-39
15	STXBP5L	0.335289	0.35	0.263	1.26166e-38
15	MICU3	0.407247	0.382	0.299	1.81159e-38
15	NLN	0.413251	0.323	0.242	2.70172e-38
15	ASTN1	0.387861	0.358	0.274	5.43105e-38
15	MICAL3	0.408027	0.351	0.269	6.21705e-38
15	RALGPS1	0.414401	0.347	0.265	6.65734e-38
15	LUC7L3	0.258381	0.784	0.753	1.02494e-37
15	PLK2	0.350229	0.266	0.187	1.45565e-37
15	TSPYL4	0.403002	0.381	0.299	1.82419e-37
15	FAM171B	0.350052	0.405	0.32	3.14141e-37
15	C2CD5	0.4161	0.371	0.291	2.21194e-36
15	RAC3	0.390537	0.476	0.401	3.26898e-36
15	STAU2	0.326222	0.572	0.496	3.42661e-36
15	MAPK8	0.296652	0.587	0.505	5.28985e-36
15	SLC4A10	0.255245	0.362	0.272	5.51399e-36
15	ZNF821	0.372512	0.398	0.316	9.38441e-36
15	RNF24	0.360109	0.437	0.354	1.01798e-35
15	CELF3	0.366992	0.306	0.226	1.65649e-35
15	GDAP1L1	0.302813	0.433	0.342	1.73454e-35
15	SVBP	0.312348	0.587	0.518	4.48119e-35
15	RNF150	0.39051	0.367	0.287	5.05838e-35
15	STX7	0.398096	0.365	0.288	1.22272e-34
15	AMPH	0.491981	0.27	0.198	1.49367e-34
15	SERINC1	0.322131	0.562	0.492	2.6106e-34
15	NCALD	0.52939	0.343	0.271	2.82753e-34
15	KLF12	0.314164	0.558	0.479	3.00693e-34
15	TTC39C	0.431835	0.275	0.204	3.6782e-34
15	GLCCI1	0.398014	0.421	0.343	6.01061e-34
15	LBH	0.359691	0.301	0.224	6.48782e-34
15	PCNX2	0.393809	0.326	0.25	1.37367e-33
15	ATP6V0A1	0.344555	0.43	0.35	1.59669e-33
15	DAB1	0.637396	0.472	0.404	2.0997e-33
15	ANKRD46	0.369322	0.357	0.28	4.46422e-33
15	BMPR2	0.319954	0.554	0.481	4.99867e-33
15	FMN2	0.308905	0.413	0.331	5.40109e-33
15	PPFIBP1	0.424119	0.266	0.195	7.58882e-33
15	SEC62	0.258857	0.718	0.68	1.0628e-32
15	CNR1	0.387663	0.3	0.225	1.458e-32
15	TXNDC16	0.361519	0.352	0.274	3.3473e-32
15	IER5L	0.430078	0.301	0.228	3.65865e-32
15	PAK3	0.27476	0.611	0.538	4.36791e-32
15	CITED2	0.378337	0.378	0.301	5.60701e-32
15	LIN7A	0.381424	0.329	0.253	1.60876e-31
15	JAZF1	0.351417	0.338	0.261	1.07747e-30
15	SENP7	0.320256	0.501	0.428	1.73621e-30
15	LRRN3	0.416045	0.293	0.222	3.74353e-30
15	TMEM14A	0.37836	0.335	0.263	3.79167e-30
15	CTIF	0.358534	0.344	0.27	6.35672e-30
15	MTX2	0.304412	0.533	0.468	6.70591e-30
15	LYST	0.378355	0.296	0.226	8.91235e-30
15	WNK3	0.326799	0.415	0.337	9.34095e-30
15	DOP1A	0.36954	0.372	0.298	9.86016e-30
15	FBXL2	0.408033	0.323	0.252	1.95987e-29
15	RAB2A	0.258991	0.703	0.672	2.43078e-29
15	DPYSL5	0.297364	0.521	0.447	2.80081e-29
15	ADAM22	0.360465	0.294	0.223	3.86707e-29
15	SEPTIN3	0.331017	0.427	0.353	9.72723e-29
15	ENO2	0.277394	0.511	0.436	1.39752e-28
15	FKBP1B	0.382684	0.312	0.243	1.95077e-28
15	GLRX	0.318765	0.27	0.2	2.38929e-28
15	NOL4	0.296303	0.334	0.257	5.26887e-28
15	DZIP3	0.340302	0.392	0.321	8.57515e-28
15	XKR6	0.330528	0.472	0.401	1.37921e-27
15	KIAA1549	0.359153	0.357	0.286	1.75135e-27
15	CNKSR2	0.424816	0.273	0.208	3.83321e-27
15	EXOC6B	0.307536	0.552	0.489	5.60243e-27
15	GNAQ	0.250443	0.635	0.573	7.79399e-27
15	SLF1	0.525101	0.339	0.276	8.22542e-27
15	MGAT5	0.376908	0.372	0.305	1.12526e-26
15	ATXN1	0.275764	0.412	0.335	1.67462e-26
15	KIF26B	0.322898	0.267	0.201	2.9222e-26
15	CHN1	0.313498	0.413	0.34	3.36991e-26
15	CHD3	0.285752	0.394	0.317	4.05898e-26
15	DTNB	0.369096	0.353	0.286	8.54635e-26
15	TAOK3	0.314081	0.397	0.326	8.92457e-26
15	KIAA0408	0.313921	0.385	0.314	1.03199e-25
15	PPIP5K2	0.307335	0.473	0.407	3.09379e-25
15	PACS1	0.353692	0.351	0.285	3.74022e-25
15	TULP4	0.291003	0.483	0.417	3.7684e-25
15	SLC4A8	0.320134	0.344	0.275	4.4929e-25
15	ST8SIA4	0.336354	0.286	0.219	6.59522e-25
15	LINC00342	0.357301	0.305	0.239	6.79724e-25
15	NKAIN1	0.317663	0.277	0.212	1.20335e-24
15	CAMSAP2	0.292215	0.493	0.428	3.95263e-24
15	TM2D3	0.326409	0.375	0.309	5.3418e-24
15	AFF2	0.318353	0.35	0.28	9.87779e-24
15	IP6K2	0.261337	0.553	0.494	1.61645e-23
15	STRBP	0.283483	0.483	0.419	2.13499e-23
15	AL049828.1	0.390464	0.306	0.243	2.76856e-23
15	HECTD4	0.269921	0.473	0.403	4.51478e-23
15	ZNF91	0.253133	0.587	0.53	5.21846e-23
15	MMP16	0.317991	0.421	0.356	7.2484e-23
15	BICD1	0.308664	0.533	0.477	8.54414e-23
15	SCAMP5	0.314741	0.283	0.219	1.03767e-22
15	KMT5B	0.270381	0.498	0.432	1.14458e-22
15	TLCD3B	0.327446	0.272	0.21	1.31702e-22
15	DEAF1	0.334244	0.36	0.297	2.44942e-22
15	APC2	0.322813	0.355	0.291	3.96e-22
15	PITHD1	0.33767	0.393	0.332	1.29932e-21
15	OPTN	0.320986	0.287	0.225	1.759e-21
15	MEIS1	0.399797	0.334	0.272	2.09628e-21
15	KIF3C	0.324247	0.284	0.223	2.16292e-21
15	INPP4A	0.356609	0.285	0.226	3.19043e-21
15	UGCG	0.327829	0.285	0.225	4.52217e-21
15	ID4	0.377224	0.576	0.518	4.53e-21
15	AP1S2	0.264284	0.433	0.367	4.77876e-21
15	CLTB	0.278725	0.484	0.426	5.53311e-21
15	GUCY1A2	0.352883	0.273	0.214	1.22499e-20
15	TMCC1	0.291115	0.458	0.4	1.72897e-20
15	VDAC3	0.254836	0.63	0.591	2.34984e-20
15	SCMH1	0.287914	0.457	0.398	2.45678e-20
15	TMEM160	0.259123	0.599	0.555	3.07787e-20
15	ZMYND8	0.264944	0.499	0.441	3.20006e-20
15	ADD2	0.314188	0.32	0.259	5.89506e-20
15	STMN3	0.314093	0.322	0.263	2.16437e-19
15	TTLL7	0.331282	0.325	0.266	2.40701e-19
15	BTBD10	0.289578	0.363	0.302	5.71733e-19
15	TCEAL7	0.308281	0.463	0.412	9.10757e-19
15	KIAA1211	0.281918	0.516	0.461	1.34105e-18
15	ULK2	0.310095	0.25	0.194	1.56495e-18
15	ADGRL2	0.346591	0.352	0.295	1.59829e-18
15	BIN1	0.325383	0.253	0.198	1.95326e-18
15	ANKIB1	0.284601	0.464	0.41	3.04479e-18
15	PPP2R3A	0.278743	0.375	0.315	3.57508e-18
15	SPIN1	0.256425	0.489	0.431	3.82815e-18
15	MARK1	0.279695	0.416	0.356	4.19916e-18
15	HECW2	0.301043	0.335	0.276	4.20657e-18
15	ARL4C	0.293363	0.32	0.261	4.95751e-18
15	CCDC82	0.279091	0.399	0.341	1.06261e-17
15	DANT2	0.294625	0.408	0.352	1.18232e-17
15	ADGRL1	0.306449	0.267	0.212	1.19044e-17
15	DICER1	0.257777	0.464	0.406	1.74087e-17
15	ANKRD13D	0.322937	0.256	0.203	1.92224e-17
15	LIN7B	0.276374	0.3	0.243	2.43037e-17
15	NUP93	0.281389	0.354	0.296	3.02135e-17
15	CSAD	0.314702	0.325	0.27	3.0826e-17
15	PLCL1	0.342505	0.252	0.198	4.78977e-17
15	CSMD1	0.250435	0.254	0.199	5.91027e-17
15	GFOD2	0.284913	0.264	0.209	1.29571e-16
15	SBF2	0.257744	0.543	0.496	2.36911e-16
15	TMEM132A	0.281965	0.321	0.266	3.97023e-16
15	PURG	0.296619	0.292	0.238	9.7059e-16
15	WDR47	0.275809	0.323	0.268	1.52403e-15
15	STARD4-AS1	0.264883	0.368	0.313	2.28953e-15
15	GRB2	0.253806	0.45	0.398	2.78092e-15
15	SPATS2	0.261128	0.418	0.364	2.95481e-15
15	ARL15	0.280056	0.423	0.367	3.2588e-15
15	PACS2	0.313342	0.254	0.204	5.23107e-15
15	ARL8A	0.302938	0.349	0.298	6.85285e-15
15	ABCC5	0.27556	0.251	0.2	7.63385e-15
15	ARMCX5-GPRASP2	0.273488	0.258	0.206	8.01023e-15
15	RSBN1	0.274012	0.35	0.297	8.34969e-15
15	ATP6V1A	0.281686	0.332	0.279	8.50094e-15
15	ADAM23	0.293526	0.334	0.281	1.58321e-14
15	ATP6V0E2	0.250722	0.472	0.423	2.05765e-14
15	ZNF33A	0.260083	0.362	0.308	3.67293e-14
15	RAB11B	0.26703	0.434	0.384	3.90106e-14
15	ST6GALNAC5	0.543477	0.28	0.235	5.48327e-14
15	ACAP3	0.282051	0.263	0.213	5.81788e-14
15	NT5C3A	0.272232	0.361	0.309	6.03112e-14
15	NSF	0.263495	0.303	0.251	6.11445e-14
15	LMBRD1	0.275478	0.336	0.284	6.18511e-14
15	CUX2	0.270324	0.309	0.256	6.71872e-14
15	DTNA	0.334712	0.357	0.308	6.73651e-14
15	PPP3CB	0.256374	0.409	0.358	8.53496e-14
15	CTTNBP2NL	0.277338	0.337	0.284	9.91937e-14
15	NCS1	0.253761	0.325	0.272	1.11145e-13
15	ZBTB41	0.274363	0.283	0.232	1.85264e-13
15	CELF1	0.256563	0.495	0.45	4.42308e-13
15	STX12	0.27403	0.366	0.318	5.62368e-13
15	CDKL5	0.292286	0.252	0.205	1.07746e-12
15	GNAI1	0.288231	0.292	0.244	1.13159e-12
15	ABHD14A	0.267075	0.318	0.268	1.21637e-12
15	ARHGAP33	0.265295	0.25	0.202	1.54384e-12
15	GET1	0.256235	0.452	0.412	8.74646e-12
15	RELCH	0.266272	0.287	0.24	1.55129e-11
15	AMN1	0.254783	0.255	0.21	2.11417e-11
15	HOOK2	0.290516	0.254	0.21	2.39289e-11
15	SMURF1	0.270967	0.253	0.208	4.60492e-11
15	ZYG11B	0.261849	0.306	0.261	1.05282e-10
15	NTRK3	0.2626	0.261	0.216	1.31802e-10
15	TTTY14	0.304233	0.331	0.289	4.21365e-10
15	LINC02315	0.291105	0.307	0.262	5.53668e-10
15	MBOAT2	0.277015	0.384	0.342	5.80901e-10
15	PRRT2	0.26831	0.279	0.237	1.72202e-09
15	MAST2	0.251369	0.316	0.273	3.72972e-09
15	SKIL	0.252378	0.331	0.29	5.60769e-09
15	KIAA1324L	0.254301	0.293	0.25	7.68874e-09
15	PIP4K2B	0.253355	0.275	0.234	9.38811e-09
15	RASA2	0.278938	0.31	0.27	1.24127e-08
15	FAT3	0.306063	0.47	0.423	1.41958e-08
15	ARFGEF1	0.250222	0.382	0.344	2.42415e-08
15	MAGI3	0.321605	0.333	0.296	3.59383e-08
15	LRBA	0.266709	0.353	0.326	9.9911e-05
16	LINC01409	1.59934	0.369	0.07	0
16	PUSL1	1.45999	0.4	0.101	0
16	AURKAIP1	1.38724	0.896	0.587	0
16	RER1	1.21962	0.679	0.329	0
16	MTHFR	0.959591	0.264	0.096	0
16	CLCN6	1.22696	0.427	0.149	0
16	CAMK2N1	0.653646	0.824	0.525	0
16	ZNF436-AS1	0.912575	0.41	0.191	0
16	FUCA1	1.55258	0.371	0.074	0
16	RHCE	1.87881	0.326	0.029	0
16	DHDDS	1.13197	0.378	0.139	0
16	ATP5IF1	0.672406	0.941	0.745	0
16	TAF12	1.10496	0.517	0.224	0
16	ZCCHC17	0.816945	0.676	0.42	0
16	FABP3	2.86931	0.395	0.04	0
16	GNL2	0.980688	0.321	0.121	0
16	YRDC	0.974463	0.315	0.125	0
16	C1orf122	0.864436	0.832	0.574	0
16	SF3A3	0.981178	0.552	0.273	0
16	NDUFS5	0.535297	0.963	0.841	0
16	MFSD2A	2.06766	0.529	0.085	0
16	YBX1	0.441617	0.997	0.962	0
16	EBNA1BP2	1.52038	0.654	0.281	0
16	MED8	1.66365	0.62	0.197	0
16	ATP6V0B	1.46334	0.964	0.701	0
16	AKR1A1	0.803288	0.651	0.409	0
16	UQCRH	0.946235	0.972	0.81	0
16	KTI12	1.5598	0.349	0.075	0
16	DNAJB4	1.01125	0.313	0.114	0
16	TAF13	1.65247	0.564	0.162	0
16	PSMA5	1.56359	0.89	0.497	0
16	LAMTOR5	0.96929	0.881	0.606	0
16	LRIF1	1.16083	0.5	0.217	0
16	BCAS2	0.82599	0.682	0.424	0
16	SIKE1	1.18786	0.539	0.224	0
16	SEC22B	1.03701	0.462	0.203	0
16	GOLPH3L	0.957691	0.275	0.099	0
16	TDRKH	1.07047	0.267	0.081	0
16	TDRKH-AS1	1.63772	0.336	0.054	0
16	JTB	1.05186	0.774	0.462	0
16	C1orf43	0.854241	0.762	0.477	0
16	KRTCAP2	0.767434	0.794	0.547	0
16	SCAMP3	0.920656	0.335	0.14	0
16	FDPS	1.18452	0.876	0.624	0
16	COPA	1.01128	0.722	0.412	0
16	PFDN2	0.673235	0.909	0.707	0
16	PPOX	0.926708	0.329	0.134	0
16	UAP1	1.16125	0.391	0.133	0
16	MGST3	0.91574	0.951	0.756	0
16	TMCO1	1.23223	0.85	0.506	0
16	MPC2	0.858114	0.759	0.476	0
16	TIPRL	0.950858	0.773	0.461	0
16	NME7	0.830121	0.584	0.34	0
16	BLZF1	1.25499	0.454	0.159	0
16	SUCO	1.63345	0.809	0.357	0
16	UCHL5	0.911117	0.46	0.222	0
16	PCAT6	1.46052	0.35	0.078	0
16	EPRS	1.66009	0.839	0.397	0
16	MIA3	1.16254	0.634	0.314	0
16	ACBD3	1.47629	0.739	0.313	0
16	ARF1	1.49792	0.935	0.563	0
16	MRPL55	1.82045	0.78	0.327	0
16	GUK1	1.19699	0.946	0.672	0
16	ARV1	0.927831	0.349	0.149	0
16	TOMM20	0.898404	0.94	0.725	0
16	LAPTM4A	0.926797	0.752	0.475	0
16	SF3B6	0.647365	0.888	0.664	0
16	OST4	0.741946	0.907	0.689	0
16	PPP1CB	0.990907	0.753	0.453	0
16	COX7A2L	0.901723	0.935	0.698	0
16	CRIPT	1.49829	0.718	0.302	0
16	ERLEC1	1.00785	0.54	0.264	0
16	EML6	0.968146	0.273	0.09	0
16	CFAP36	0.840301	0.589	0.332	0
16	MDH1	1.70191	0.926	0.59	0
16	RAB1A	0.794926	0.687	0.423	0
16	PNO1	0.922857	0.331	0.138	0
16	GFPT1	1.67156	0.755	0.31	0
16	PCBP1	1.04271	0.788	0.474	0
16	NAGK	1.0811	0.552	0.26	0
16	MCEE	1.3005	0.393	0.116	0
16	PRADC1	1.33605	0.38	0.113	0
16	DGUOK	1.03412	0.864	0.556	0
16	WDR54	0.951503	0.526	0.267	0
16	RNF181	1.22935	0.68	0.325	0
16	EIF2AK3	1.23935	0.427	0.143	0
16	COX5B	0.628015	0.931	0.756	0
16	DDX18	1.07861	0.779	0.447	0
16	INSIG2	1.48873	0.488	0.147	0
16	IMP4	1.36068	0.516	0.178	0
16	MMADHC	0.895806	0.532	0.272	0
16	GORASP2	1.41596	0.599	0.225	0
16	ORMDL1	0.870946	0.764	0.477	0
16	COQ10B	1.41146	0.489	0.152	0
16	EEF1B2	1.04117	0.979	0.852	0
16	ABCB6	1.23648	0.283	0.075	0
16	DNAJB2	0.956079	0.44	0.196	0
16	PTPRN	2.10095	0.476	0.064	0
16	CHPF	1.43982	0.518	0.155	0
16	SCG2	1.06751	0.396	0.163	0
16	MFF	0.914245	0.691	0.413	0
16	BRK1	0.641528	0.887	0.668	0
16	SEC13	1.32525	0.581	0.22	0
16	LSM3	1.40216	0.874	0.502	0
16	CCDC174	0.951266	0.445	0.203	0
16	GOLGA4	0.884273	0.701	0.426	0
16	EIF1B	0.720365	0.931	0.733	0
16	NDUFAF3	1.47768	0.747	0.36	0
16	RASSF1	0.95039	0.27	0.098	0
16	NPRL2	2.073	0.62	0.129	0
16	CYB561D2	1.67698	0.49	0.123	0
16	GNL3	1.04492	0.557	0.276	0
16	SPCS1	0.78712	0.867	0.624	0
16	SELENOK	0.851356	0.818	0.563	0
16	ARF4	2.72157	0.966	0.564	0
16	TMF1	1.40693	0.675	0.277	0
16	CHMP2B	1.07631	0.619	0.269	0
16	TBC1D23	1.13388	0.483	0.192	0
16	TMEM45A	2.00372	0.396	0.047	0
16	TFG	1.10343	0.694	0.365	0
16	COX17	0.891139	0.645	0.374	0
16	GOLGB1	1.09481	0.685	0.377	0
16	EAF2	1.36035	0.282	0.057	0
16	FAM162A	1.54517	0.592	0.286	0
16	SEC61A1	1.40645	0.642	0.246	0
16	COPG1	1.16308	0.42	0.15	0
16	MBD4	1.11862	0.465	0.201	0
16	UBA5	1.08998	0.465	0.199	0
16	SRPRB	1.89729	0.616	0.149	0
16	ANAPC13	0.862033	0.593	0.34	0
16	CEP63	0.980236	0.475	0.225	0
16	CEP70	1.02393	0.416	0.181	0
16	COPB2	1.31235	0.785	0.389	0
16	RNF7	0.937348	0.871	0.587	0
16	SERP1	1.55943	0.874	0.485	0
16	SIAH2	1.09747	0.295	0.093	0
16	ALG3	1.58075	0.482	0.123	0
16	CAMK2N2	0.933601	0.448	0.209	0
16	MAGEF1	0.942771	0.693	0.389	0
16	MAP3K13	0.825588	0.687	0.43	0
16	ATP5ME	0.624952	0.943	0.787	0
16	SMIM14	1.14633	0.625	0.299	0
16	OCIAD1	1.19467	0.932	0.678	0
16	SCFD2	2.13723	0.694	0.21	0
16	CCNI	0.617738	0.972	0.883	0
16	SEC31A	1.61051	0.86	0.43	0
16	PPM1K	0.850687	0.54	0.285	0
16	SNCA	1.00681	0.519	0.25	0
16	SNHG8	0.775571	0.578	0.327	0
16	SEC24D	1.53849	0.365	0.078	0
16	MAP9	1.32158	0.709	0.328	0
16	MSMO1	1.10654	0.862	0.606	0
16	MED10	1.54359	0.842	0.407	0
16	ZNF622	0.927396	0.338	0.141	0
16	BRIX1	0.984293	0.496	0.235	0
16	HMGCS1	1.05655	0.883	0.694	0
16	SLC30A5	1.3041	0.549	0.209	0
16	HMGCR	1.4486	0.802	0.522	0
16	TMEM167A	0.81553	0.744	0.485	0
16	PJA2	1.28164	0.924	0.627	0
16	UQCRQ	0.969837	0.917	0.677	0
16	UBE2B	0.828575	0.772	0.506	0
16	SAR1B	1.1017	0.608	0.286	0
16	SEC24A	1.00015	0.359	0.145	0
16	CAMLG	1.33696	0.899	0.553	0
16	HSPA9	1.07395	0.691	0.387	0
16	SRA1	1.16045	0.647	0.311	0
16	APBB3	1.72846	0.438	0.09	0
16	YIPF5	1.37396	0.627	0.247	0
16	NPM1	0.539731	0.991	0.927	0
16	THOC3	1.52381	0.579	0.191	0
16	SNCB	1.30866	0.288	0.063	0
16	PRELID1	1.17831	0.894	0.578	0
16	F12	1.61699	0.358	0.066	0
16	TMED9	1.09808	0.77	0.424	0
16	NHP2	0.783815	0.715	0.482	0
16	TMEM14C	1.02025	0.851	0.557	0
16	TMEM14B	0.733334	0.841	0.633	0
16	NOL7	1.07935	0.861	0.542	0
16	FAM8A1	1.22715	0.362	0.109	0
16	TPMT	1.19475	0.299	0.083	0
16	PPP1R11	1.31755	0.546	0.211	0
16	HLA-C	1.3753	0.354	0.095	0
16	HLA-B	2.34916	0.622	0.116	0
16	ATP6V1G2	1.37257	0.646	0.264	0
16	GPANK1	1.0811	0.38	0.145	0
16	NEU1	1.43349	0.431	0.131	0
16	NELFE	1.21349	0.612	0.305	0
16	STK19	1.35094	0.501	0.175	0
16	RNF5	0.990129	0.641	0.346	0
16	SLC39A7	1.55475	0.664	0.243	0
16	CUTA	1.4048	0.912	0.641	0
16	TOMM6	1.52419	0.925	0.566	0
16	MRPL2	1.12285	0.531	0.233	0
16	YIPF3	1.35385	0.805	0.42	0
16	VEGFA	1.34094	0.353	0.113	0
16	HSP90AB1	0.498258	0.993	0.956	0
16	COX7A2	0.805967	0.98	0.843	0
16	ELOVL4	0.897293	0.342	0.143	0
16	PGM3	1.42269	0.591	0.207	0
16	FAM229B	1.29577	0.789	0.419	0
16	NUS1	0.977468	0.406	0.181	0
16	ACAT2	1.06896	0.773	0.529	0
16	TCP1	1.16121	0.838	0.504	0
16	MRPL18	1.22831	0.74	0.378	0
16	MPC1	2.04942	0.833	0.351	0
16	PSMG3	1.08042	0.508	0.225	0
16	KDELR2	2.13115	0.88	0.327	0
16	ZDHHC4	1.04988	0.355	0.14	0
16	NDUFA4	0.662068	0.991	0.924	0
16	TSPAN13	1.49379	0.774	0.361	0
16	TOMM7	0.900088	0.945	0.739	0
16	CYCS	1.70292	0.905	0.539	0
16	STARD3NL	0.914841	0.609	0.339	0
16	YKT6	1.1603	0.436	0.164	0
16	SNHG15	1.13557	0.308	0.1	0
16	SEC61G	1.98755	0.989	0.735	0
16	CCT6A	0.735127	0.837	0.606	0
16	TBL2	1.13491	0.301	0.093	0
16	MDH2	0.781735	0.818	0.571	0
16	CYP51A1	0.82601	0.753	0.527	0
16	BET1	1.09077	0.409	0.154	0
16	BUD31	1.04534	0.856	0.548	0
16	ZNHIT1	0.707332	0.818	0.584	0
16	FIS1	0.791401	0.841	0.599	0
16	PNPLA8	1.18822	0.673	0.317	0
16	DNAJB9	1.44188	0.471	0.148	0
16	NDUFA5	0.744567	0.884	0.636	0
16	SND1	1.0757	0.672	0.348	0
16	CALU	0.919304	0.656	0.36	0
16	ATP6V1F	0.814001	0.923	0.686	0
16	KLHDC10	0.942373	0.568	0.296	0
16	CDK5	1.03123	0.406	0.171	0
16	TMUB1	1.33941	0.445	0.144	0
16	NUB1	0.875211	0.474	0.244	0
16	INSIG1	1.20655	0.442	0.178	0
16	FDFT1	1.1318	0.871	0.617	0
16	POLR3D	1.59586	0.497	0.132	0
16	SARAF	0.893717	0.947	0.729	0
16	BRF2	1.03162	0.316	0.113	0
16	PLPP5	1.71757	0.608	0.192	0
16	CHCHD7	1.08503	0.411	0.158	0
16	RAB2A	0.734844	0.886	0.667	0
16	SLC25A32	0.94178	0.277	0.102	0
16	DCAF13	1.3999	0.685	0.295	0
16	DERL1	1.34992	0.492	0.169	0
16	NDUFB9	0.79408	0.806	0.552	0
16	SQLE	1.19806	0.829	0.529	0
16	LY6H	0.706593	0.679	0.404	0
16	DCTN3	0.773114	0.876	0.63	0
16	CCDC107	1.2041	0.698	0.346	0
16	TLN1	0.944217	0.508	0.263	0
16	CREB3	2.18961	0.772	0.229	0
16	EBLN3P	1.77173	0.604	0.177	0
16	ZCCHC7	1.37837	0.758	0.362	0
16	TOMM5	1.71148	0.93	0.552	0
16	IARS	1.26461	0.654	0.31	0
16	NANS	2.12154	0.662	0.144	0
16	SEC61B	1.17723	0.954	0.737	0
16	DNAJC25	1.17661	0.336	0.106	0
16	SLC31A1	1.10672	0.296	0.093	0
16	POLE3	1.17118	0.5	0.203	0
16	HSPA5	0.854985	0.673	0.415	0
16	GOLGA2	1.93742	0.712	0.212	0
16	SWI5	1.21505	0.556	0.229	0
16	ODF2	0.988883	0.392	0.162	0
16	GPR107	0.931207	0.453	0.214	0
16	SURF1	1.20415	0.609	0.282	0
16	SURF4	1.06489	0.487	0.209	0
16	PHPT1	0.992128	0.966	0.792	0
16	EDF1	0.919223	0.98	0.858	0
16	DPH7	1.15207	0.503	0.208	0
16	CACNA1B	0.951113	0.447	0.199	0
16	IDI1	1.50069	0.912	0.61	0
16	PFKP	1.16246	0.314	0.118	0
16	RSU1	0.995541	0.392	0.164	0
16	DNAJC12	1.13402	0.44	0.174	0
16	DDX50	0.858081	0.601	0.336	0
16	ADK	0.849978	0.67	0.41	0
16	VDAC2	0.951276	0.943	0.706	0
16	ALDH18A1	1.01487	0.353	0.136	0
16	TM9SF3	0.812125	0.634	0.385	0
16	EXOSC1	0.961618	0.422	0.191	0
16	GOT1	1.00022	0.456	0.219	0
16	SCD	1.52941	0.78	0.436	0
16	GBF1	0.864706	0.521	0.268	0
16	ATP5MD	0.758295	0.943	0.753	0
16	CCDC186	1.36363	0.548	0.202	0
16	NANOS1	1.24138	0.293	0.075	0
16	INPP5F	1.18183	0.476	0.244	0
16	SEC23IP	0.905607	0.357	0.154	0
16	BNIP3	2.04196	0.811	0.368	0
16	CALY	1.82252	0.63	0.196	0
16	PSMD13	1.03067	0.728	0.416	0
16	RNH1	1.00135	0.731	0.412	0
16	CEND1	0.99646	0.256	0.084	0
16	PHLDA2	2.67063	0.436	0.018	0
16	ARFIP2	0.978961	0.409	0.178	0
16	MRPL17	1.27311	0.631	0.266	0
16	COPB1	1.04249	0.686	0.367	0
16	NUCB2	1.17904	0.726	0.393	0
16	SPTY2D1	1.52815	0.499	0.143	0
16	EIF3M	1.0999	0.854	0.533	0
16	SYT13	1.05399	0.373	0.134	0
16	TMX2	1.00413	0.471	0.219	0
16	OSBP	1.00733	0.436	0.186	0
16	TMEM258	0.890668	0.905	0.649	0
16	FADS1	1.47854	0.718	0.388	0
16	FTH1	0.357546	0.999	0.988	0
16	EEF1G	0.599685	0.997	0.959	0
16	B3GAT3	0.919965	0.516	0.268	0
16	BSCL2	1.17114	0.838	0.516	0
16	GNG3	1.6545	0.823	0.382	0
16	TMEM223	1.0861	0.419	0.167	0
16	STX5	1.17674	0.507	0.2	0
16	COX8A	0.970757	0.944	0.734	0
16	DNAJC4	0.989748	0.407	0.179	0
16	TRMT112	1.43128	0.897	0.573	0
16	PRDX5	1.04387	0.953	0.779	0
16	PPP2R5B	1.17628	0.315	0.094	0
16	ZFPL1	1.40352	0.53	0.187	0
16	FAU	0.999233	0.998	0.967	0
16	ZNRD2	1.72161	0.591	0.166	0
16	DRAP1	0.697908	0.844	0.631	0
16	YIF1A	1.61417	0.658	0.301	0
16	TMEM151A	1.39518	0.253	0.041	0
16	CTSF	1.0555	0.274	0.092	0
16	NDUFS8	1.03605	0.874	0.594	0
16	C11orf24	1.28428	0.304	0.076	0
16	DHCR7	1.0206	0.398	0.168	0
16	AP002387.2	1.1476	0.543	0.246	0
16	SRSF8	0.970061	0.454	0.205	0
16	C11orf1	1.36755	0.487	0.165	0
16	LINC02762	1.11038	0.311	0.104	0
16	ARCN1	1.11774	0.549	0.247	0
16	DPAGT1	1.39726	0.276	0.054	0
16	STT3A	0.915061	0.308	0.123	0
16	DDX25	0.962625	0.258	0.087	0
16	SRPRA	1.66491	0.562	0.148	0
16	DYRK4	1.45286	0.496	0.165	0
16	MLF2	1.04759	0.796	0.501	0
16	ENO2	1.15352	0.753	0.428	0
16	C12orf57	0.891566	0.891	0.645	0
16	SLC2A3	1.2746	0.337	0.095	0
16	STRAP	0.974574	0.901	0.639	0
16	GOLT1B	1.94797	0.75	0.22	0
16	FAIM2	1.33623	0.342	0.087	0
16	COX14	1.58717	0.666	0.243	0
16	ATG101	1.23609	0.514	0.198	0
16	PFDN5	0.500221	0.984	0.906	0
16	COPZ1	0.79313	0.646	0.399	0
16	CD63	1.08661	0.934	0.691	0
16	NABP2	1.33477	0.563	0.216	0
16	CNPY2	1.23229	0.848	0.54	0
16	ATP5F1B	0.907814	0.939	0.74	0
16	NACA	0.524752	0.999	0.979	0
16	DDIT3	1.79106	0.659	0.196	0
16	GIHCG	1.39109	0.696	0.307	0
16	ARL1	1.83671	0.787	0.284	0
16	TMEM263	1.37909	0.544	0.193	0
16	MVK	1.08391	0.345	0.125	0
16	ARPC3	1.49576	0.955	0.701	0
16	COX6A1	0.718212	0.96	0.804	0
16	MLEC	1.15729	0.633	0.312	0
16	TMED2	1.19733	0.639	0.3	0
16	NOC4L	1.22559	0.384	0.125	0
16	GOLGA3	1.39623	0.545	0.192	0
16	SAP18	0.70039	0.915	0.697	0
16	MRPL57	0.790372	0.744	0.478	0
16	CENPJ	1.14089	0.379	0.136	0
16	POMP	0.734733	0.917	0.709	0
16	UFM1	1.51657	0.831	0.387	0
16	COG6	1.52979	0.606	0.215	0
16	TPT1	1.56056	1	0.977	0
16	COG3	1.04471	0.4	0.156	0
16	MZT1	1.41274	0.693	0.276	0
16	COMMD6	0.712647	0.964	0.818	0
16	NDFIP2	0.986224	0.357	0.142	0
16	DNAJC3	1.50266	0.53	0.169	0
16	TM9SF2	1.34979	0.66	0.296	0
16	ERCC5	1.21251	0.472	0.182	0
16	PIP4P1	1.35885	0.475	0.163	0
16	DAD1	1.346	0.946	0.633	0
16	MDP1	1.13152	0.469	0.214	0
16	NEDD8	0.76399	0.918	0.714	0
16	SRP54	1.85051	0.865	0.376	0
16	FAM177A1	1.52553	0.837	0.417	0
16	PSMA6	0.743733	0.867	0.632	0
16	KLHDC2	1.0303	0.632	0.322	0
16	RTRAF	0.799714	0.831	0.578	0
16	ATP6V1D	0.951526	0.744	0.451	0
16	PIGH	1.1988	0.344	0.106	0
16	ERG28	1.22139	0.658	0.348	0
16	GOLGA5	1.37478	0.495	0.16	0
16	GON7	1.21081	0.394	0.136	0
16	GLRX5	0.879943	0.738	0.445	0
16	BAG5	0.900749	0.453	0.218	0
16	COA8	0.89151	0.607	0.331	0
16	SCG5	1.0951	0.474	0.201	0
16	EMC7	0.854018	0.635	0.362	0
16	SERF2	1.32915	0.971	0.826	0
16	EIF3J-DT	0.919984	0.356	0.153	0
16	EID1	0.546331	0.964	0.838	0
16	RSL24D1	0.640281	0.836	0.618	0
16	CCPG1	0.923604	0.497	0.248	0
16	TMED3	1.83933	0.724	0.227	0
16	SNHG21	0.9237	0.292	0.106	0
16	MESP1	1.087	0.302	0.098	0
16	CIB1	1.39479	0.544	0.204	0
16	SELENOS	1.62779	0.835	0.394	0
16	METTL26	0.973795	0.705	0.416	0
16	MCRIP2	1.17151	0.37	0.125	0
16	SPSB3	1.23006	0.709	0.335	0
16	NUBP2	1.01856	0.657	0.349	0
16	NPW	2.56118	0.348	0.028	0
16	ATP6V0C	0.776785	0.901	0.669	0
16	ELOB	0.675111	0.977	0.881	0
16	PAM16	0.854783	0.622	0.369	0
16	PMM2	1.03294	0.328	0.116	0
16	PDXDC1	1.20232	0.611	0.274	0
16	NDUFAB1	0.659123	0.903	0.694	0
16	LCMT1	1.14892	0.625	0.298	0
16	PAGR1	0.960037	0.532	0.27	0
16	SEZ6L2	0.793562	0.778	0.461	0
16	ASPHD1	1.01071	0.354	0.141	0
16	HIRIP3	0.931725	0.371	0.154	0
16	STX4	1.23903	0.345	0.109	0
16	C16orf58	0.919261	0.296	0.112	0
16	HERPUD1	2.41902	0.83	0.264	0
16	POLR2C	1.01318	0.571	0.28	0
16	CIAO2B	0.687494	0.87	0.643	0
16	TMEM208	1.86405	0.837	0.374	0
16	PARD6A	1.00399	0.358	0.142	0
16	AARS	0.92512	0.44	0.213	0
16	TERF2IP	0.624745	0.95	0.723	0
16	MAP1LC3B	1.53613	0.842	0.483	0
16	MVD	1.32184	0.72	0.374	0
16	VPS53	0.877604	0.526	0.284	0
16	SLC25A11	1.00513	0.587	0.306	0
16	RNF167	0.903298	0.4	0.184	0
16	RNASEK	1.00578	0.939	0.73	0
16	EIF5A	1.0801	0.76	0.471	0
16	GPS2	0.890465	0.519	0.274	0
16	TMEM256	0.925405	0.618	0.338	0
16	TRAPPC1	0.836	0.767	0.523	0
16	VAMP2	1.64206	0.987	0.73	0
16	NDEL1	1.02101	0.359	0.135	0
16	SNHG29	0.590634	0.995	0.952	0
16	COPS3	0.838692	0.596	0.341	0
16	ALKBH5	1.67108	0.564	0.16	0
16	TMEM11	0.872973	0.475	0.241	0
16	TMEM97	1.41715	0.544	0.28	0
16	IFT20	1.51131	0.69	0.272	0
16	ALDOC	1.46126	0.296	0.063	0
16	GOSR1	1.00255	0.619	0.313	0
16	KRT10	2.15918	0.945	0.576	0
16	EIF1	1.42047	0.999	0.96	0
16	P3H4	1.01995	0.353	0.141	0
16	FKBP10	1.06202	0.458	0.204	0
16	G6PC3	0.948162	0.386	0.173	0
16	GOSR2	1.51891	0.727	0.279	0
16	ATP5MC1	1.68748	0.907	0.567	0
16	SNF8	0.911649	0.727	0.465	0
16	LRRC59	1.44909	0.565	0.193	0
16	PTRH2	0.903454	0.479	0.235	0
16	PSMD12	0.866016	0.61	0.351	0
16	WBP2	0.966274	0.481	0.227	0
16	JMJD6	1.4119	0.402	0.113	0
16	METTL23	0.880077	0.452	0.219	0
16	P4HB	1.98583	0.798	0.299	0
16	PCYT2	1.55753	0.425	0.106	0
16	RNMT	1.28876	0.837	0.461	0
16	ESCO1	0.893057	0.464	0.227	0
16	IER3IP1	1.38588	0.76	0.358	0
16	C18orf32	0.607076	0.898	0.697	0
16	SEC11C	1.06769	0.892	0.582	0
16	GPX4	1.05632	0.966	0.816	0
16	ATP5F1D	0.729142	0.893	0.693	0
16	CIRBP	0.607793	0.954	0.851	0
16	FAM174C	1.20208	0.446	0.168	0
16	LSM7	0.738899	0.931	0.732	0
16	SLC39A3	1.19068	0.532	0.222	0
16	MYDGF	1.15953	0.747	0.414	0
16	MIR7-3HG	1.67208	0.468	0.131	0
16	MICOS13	1.27086	0.76	0.394	0
16	CLPP	1.03538	0.646	0.343	0
16	ALKBH7	0.960765	0.86	0.564	0
16	GTF2F1	1.20446	0.583	0.251	0
16	TGFBR3L	1.51473	0.252	0.037	0
16	ICAM5	1.79982	0.273	0.02	0
16	CDC37	0.811566	0.61	0.366	0
16	CDKN2D	1.0628	0.746	0.388	0
16	ILF3-DT	1.07269	0.481	0.21	0
16	YIPF2	2.22456	0.702	0.15	0
16	TMEM205	1.56012	0.653	0.248	0
16	JUNB	1.27678	0.338	0.119	0
16	FARSA	1.11653	0.442	0.175	0
16	RAD23A	1.06596	0.708	0.393	0
16	ILVBL	1.19686	0.402	0.142	0
16	SLC35E1	1.48814	0.451	0.118	0
16	OCEL1	1.0483	0.263	0.082	0
16	MVB12A	0.998619	0.452	0.211	0
16	UNC13A	1.08287	0.363	0.129	0
16	RAB3A	1.08417	0.611	0.28	0
16	JUND	0.837455	0.949	0.798	0
16	UBA52	0.957614	0.981	0.855	0
16	TMEM59L	0.913963	0.671	0.368	0
16	COPE	1.40638	0.957	0.704	0
16	PSENEN	0.825315	0.551	0.308	0
16	LIN37	1.21592	0.468	0.172	0
16	SDHAF1	1.07924	0.414	0.167	0
16	POLR2I	0.726615	0.75	0.499	0
16	SPINT2	1.99599	0.779	0.247	0
16	YIF1B	1.23823	0.488	0.184	0
16	PSMD8	1.18926	0.949	0.697	0
16	EIF3K	0.744011	0.88	0.68	0
16	ECH1	0.9227	0.651	0.379	0
16	MED29	0.851336	0.433	0.208	0
16	PSMC4	1.57544	0.843	0.415	0
16	BLVRB	0.838382	0.498	0.245	0
16	BCKDHA	0.929561	0.351	0.149	0
16	RABAC1	1.58989	0.923	0.635	0
16	DEDD2	1.22084	0.363	0.119	0
16	TOMM40	1.09425	0.596	0.304	0
16	SLC1A5	1.27641	0.335	0.089	0
16	NAPA	1.29325	0.627	0.268	0
16	KDELR1	0.716175	0.844	0.599	0
16	FTL	1.21805	1	0.981	0
16	LIN7B	1.65948	0.67	0.231	0
16	PNKP	0.914475	0.32	0.131	0
16	C19orf81	1.75556	0.631	0.186	0
16	ZNF331	1.48936	0.459	0.135	0
16	SYT5	0.902339	0.344	0.141	0
16	ISOC2	1.55133	0.622	0.219	0
16	ZNF667-AS1	0.99101	0.658	0.355	0
16	TRAPPC2B	1.31097	0.545	0.206	0
16	A1BG	1.61481	0.699	0.281	0
16	CHMP2A	1.0166	0.846	0.569	0
16	UBE2M	1.54425	0.86	0.504	0
16	TRIB3	1.32635	0.306	0.076	0
16	SNAP25	0.80474	0.571	0.292	0
16	DSTN	0.774192	0.915	0.665	0
16	RRBP1	1.18179	0.317	0.097	0
16	NXT1	1.28946	0.534	0.208	0
16	HM13	1.50739	0.736	0.314	0
16	MAP1LC3A	1.02761	0.409	0.179	0
16	NORAD	0.763651	0.776	0.546	0
16	DNTTIP1	1.26238	0.574	0.232	0
16	SLC12A5	0.949701	0.435	0.192	0
16	CEBPB	1.57622	0.392	0.087	0
16	GNAS	0.497966	0.996	0.968	0
16	HSPA13	0.925222	0.548	0.29	0
16	LTN1	0.877291	0.479	0.247	0
16	TMEM50B	0.971097	0.434	0.192	0
16	TTC3	1.01485	0.988	0.918	0
16	GET1	0.790088	0.652	0.406	0
16	NDUFV3	1.53637	0.863	0.472	0
16	PDXK	1.1828	0.576	0.243	0
16	CHCHD10	1.38814	0.463	0.157	0
16	DERL3	2.54364	0.463	0.036	0
16	MIF	0.77028	0.995	0.933	0
16	DDT	0.994927	0.7	0.382	0
16	XBP1	1.21254	0.458	0.189	0
16	SELENOM	2.60643	0.778	0.193	0
16	RTCB	1.01765	0.621	0.32	0
16	IFT27	1.12499	0.619	0.306	0
16	GCAT	1.46568	0.402	0.11	0
16	SNU13	1.3275	0.923	0.607	0
16	ARFGAP3	0.905084	0.565	0.3	0
16	AL118516.1	0.842917	0.349	0.149	0
16	LMF2	0.942692	0.285	0.107	0
16	ZRSR2	0.983007	0.329	0.122	0
16	EIF2S3	0.856957	0.58	0.334	0
16	ATP6AP2	1.1985	0.764	0.41	0
16	USP11	0.852605	0.708	0.439	0
16	FTSJ1	1.21887	0.345	0.108	0
16	EBP	1.42725	0.637	0.281	0
16	TIMM17B	1.25589	0.706	0.367	0
16	MAGED2	0.660489	0.901	0.696	0
16	MAGEH1	1.95092	0.864	0.385	0
16	PGK1	1.5891	0.764	0.417	0
16	ARMCX1	1.20422	0.421	0.164	0
16	TCEAL2	1.00056	0.582	0.272	0
16	BEX5	1.87841	0.602	0.192	0
16	BEX1	0.767206	0.955	0.781	0
16	BEX4	0.653281	0.861	0.643	0
16	TCEAL8	0.865416	0.584	0.32	0
16	TCEAL5	1.36085	0.376	0.118	0
16	TCEAL7	0.959156	0.656	0.406	0
16	MORF4L2	1.3911	0.956	0.661	0
16	RNF113A	1.27541	0.417	0.132	0
16	NDUFA1	0.791466	0.894	0.658	0
16	MCTS1	1.15471	0.74	0.392	0
16	RAB33A	1.35015	0.614	0.259	0
16	SSR4	1.36799	0.93	0.626	0
16	ATP6AP1	0.851284	0.568	0.317	0
16	LAGE3	1.243	0.656	0.314	0
16	STARD4	0.956699	0.37	0.166	2.92485e-303
16	ARFGEF3	0.839849	0.357	0.153	2.17503e-302
16	NDUFA7	0.721114	0.749	0.523	2.22209e-301
16	MTHFD2	0.899377	0.333	0.14	3.96854e-301
16	GHITM	0.751302	0.678	0.431	6.35687e-301
16	CMC2	0.786111	0.582	0.336	3.0623e-300
16	EIF3H	0.620179	0.878	0.688	1.31334e-299
16	BICDL1	0.859409	0.361	0.157	6.04118e-299
16	TXNL4A	0.70681	0.746	0.516	1.32794e-298
16	SUCLG1	0.721181	0.7	0.459	1.39799e-298
16	PGP	0.855814	0.588	0.352	1.9626e-297
16	B4GALT7	0.912097	0.318	0.132	4.83858e-297
16	VEGFB	0.851402	0.473	0.241	5.70635e-297
16	TRPT1	0.922196	0.346	0.151	1.65924e-296
16	NSDHL	0.925416	0.318	0.132	3.99274e-296
16	SUGT1	0.736569	0.657	0.41	7.83842e-296
16	PCMT1	0.68423	0.758	0.524	2.27686e-295
16	NDUFS7	0.738761	0.704	0.471	2.40061e-295
16	SMDT1	0.714596	0.758	0.537	4.66922e-294
16	DNAJC10	0.861327	0.476	0.249	3.84312e-293
16	CREG1	0.893103	0.313	0.129	3.45182e-292
16	C6orf62	0.854734	0.48	0.252	6.02936e-292
16	ELOVL5	0.825041	0.456	0.233	2.51269e-290
16	SSR3	0.750097	0.64	0.394	4.48784e-290
16	SEC63	0.790413	0.598	0.358	5.74313e-290
16	MRPL3	0.808197	0.618	0.386	8.43742e-288
16	SRSF5	0.572348	0.875	0.704	3.12068e-286
16	LONP1	0.871406	0.331	0.142	1.20891e-285
16	LMAN1	0.81407	0.529	0.295	1.41759e-285
16	UQCR10	0.510881	0.947	0.793	1.48199e-285
16	SEC62	0.578757	0.867	0.675	3.57292e-285
16	UTP11	0.847852	0.494	0.267	4.22027e-285
16	EIF2AK1	0.807173	0.532	0.298	7.60992e-285
16	CISD2	0.76268	0.595	0.354	8.53506e-285
16	MED31	0.880994	0.427	0.213	9.44932e-285
16	IER2	0.858587	0.53	0.296	2.27914e-284
16	AP3D1	0.853952	0.448	0.228	2.62114e-284
16	MIB2	0.903221	0.329	0.142	5.16007e-284
16	DDX42	0.81154	0.524	0.291	1.90129e-283
16	NDUFA6	0.636208	0.771	0.53	1.09114e-282
16	MORF4L1	0.439457	0.969	0.863	1.47667e-282
16	BNIP3L	0.743545	0.767	0.549	4.47971e-282
16	ROMO1	0.683336	0.757	0.535	1.04283e-281
16	PRAF2	0.886299	0.396	0.19	8.95202e-281
16	PHF1	0.872034	0.343	0.151	1.20854e-280
16	FADS2	0.832011	0.564	0.335	2.09078e-280
16	TSSC4	0.816901	0.496	0.269	5.84652e-280
16	GOLPH3	0.86011	0.44	0.223	2.35439e-278
16	RPP21	0.743413	0.636	0.402	5.32282e-278
16	ZNF226	0.834372	0.412	0.201	9.45944e-278
16	DUSP1	0.933319	0.369	0.171	1.18491e-277
16	RNF187	0.770645	0.664	0.437	1.72928e-277
16	SPRYD7	0.854632	0.343	0.152	1.19322e-276
16	ATP5PF	0.493744	0.946	0.794	1.37146e-276
16	TMEM59	0.619507	0.806	0.593	2.16517e-275
16	CMPK1	0.749212	0.599	0.364	4.55664e-275
16	SDHA	0.809854	0.454	0.234	4.24188e-274
16	USP36	0.885509	0.258	0.099	1.1535e-273
16	FOS	0.741294	0.388	0.181	1.95938e-273
16	GPR173	0.836545	0.51	0.285	2.64743e-273
16	ADIPOR1	0.878877	0.324	0.141	1.6118e-272
16	C19orf25	0.831276	0.415	0.205	6.42961e-272
16	PPAT	0.857928	0.359	0.165	2.10247e-271
16	SART1	0.86554	0.311	0.132	2.29129e-271
16	ACOT8	0.874414	0.276	0.11	3.78266e-271
16	ADSL	0.850181	0.449	0.234	5.14988e-271
16	CIR1	0.765779	0.562	0.329	5.78117e-271
16	WDR83OS	0.579513	0.846	0.641	1.04655e-270
16	CRELD1	0.884536	0.31	0.132	1.58606e-270
16	C1orf52	0.755952	0.544	0.311	1.57929e-269
16	IMPDH2	0.795442	0.494	0.269	2.93006e-268
16	NDUFB10	0.57153	0.877	0.683	4.63368e-268
16	UQCRFS1	0.632163	0.775	0.554	8.12435e-268
16	MAF1	0.806354	0.502	0.279	1.30946e-267
16	NAP1L5	0.841893	0.329	0.144	1.61489e-267
16	NKAP	0.818412	0.442	0.227	1.77964e-267
16	SUPT5H	0.805575	0.468	0.249	2.17116e-267
16	SCN3B	0.746487	0.41	0.197	1.58814e-265
16	ABHD16A	0.851488	0.385	0.186	4.81235e-265
16	PGRMC1	0.671774	0.82	0.641	8.21248e-265
16	SLC25A4	0.712267	0.634	0.396	1.12309e-264
16	GDAP1L1	0.707947	0.581	0.338	5.23202e-264
16	MANF	0.861309	0.538	0.317	7.74494e-264
16	NUDT22	0.882412	0.259	0.101	1.24565e-263
16	MMUT	0.842489	0.353	0.162	1.98275e-263
16	CDC42	0.528882	0.907	0.735	5.60157e-263
16	MRPS22	0.800025	0.435	0.223	4.35155e-261
16	MAX	0.765654	0.479	0.258	5.93325e-260
16	EEF1A2	0.7051	0.667	0.43	7.49755e-260
16	CFAP20	0.767688	0.524	0.298	1.69509e-259
16	NAPG	0.779605	0.486	0.266	3.392e-259
16	ZNF791	0.829978	0.394	0.193	1.26949e-258
16	DIS3	0.820552	0.395	0.194	2.99738e-258
16	PSMA7	0.428714	0.97	0.856	5.25023e-258
16	EXOSC5	0.851828	0.287	0.119	2.30506e-257
16	CLTC	0.691446	0.698	0.477	2.78227e-257
16	TOPBP1	0.837313	0.413	0.209	5.69944e-257
16	RPA3	0.683238	0.537	0.3	3.27749e-256
16	OAT	0.785346	0.411	0.205	4.60164e-256
16	ARF3	0.785142	0.517	0.296	2.96691e-255
16	SNRPA1	0.68341	0.666	0.437	1.48676e-254
16	TXNL1	0.600801	0.79	0.576	1.54248e-254
16	ELP5	0.789693	0.468	0.253	9.74738e-253
16	MAGOHB	0.789641	0.449	0.237	1.2077e-252
16	CNPY3	0.837775	0.347	0.161	1.38106e-251
16	CALM3	0.504857	0.903	0.725	2.19067e-251
16	ATCAY	0.689623	0.569	0.33	4.24985e-251
16	PREPL	0.688324	0.656	0.423	8.04959e-251
16	CETN2	0.678397	0.573	0.338	1.37314e-250
16	YWHAH	0.730249	0.761	0.557	5.92939e-250
16	OXCT1	0.832926	0.379	0.185	7.13743e-250
16	PCLO	0.672887	0.664	0.417	3.56072e-249
16	EIF3G	0.644044	0.741	0.523	8.74273e-249
16	IFI27L2	0.712144	0.565	0.334	1.60989e-248
16	THAP7	0.830159	0.351	0.165	1.77997e-248
16	SLC38A10	0.834218	0.267	0.109	5.27869e-248
16	INO80E	0.826354	0.325	0.147	1.02981e-247
16	NARS	0.688402	0.646	0.417	2.34286e-247
16	WDPCP	0.810446	0.516	0.298	4.37574e-247
16	EIF3F	0.559091	0.88	0.693	1.70874e-246
16	PRDX4	0.670154	0.626	0.387	5.89978e-246
16	GALK1	0.841373	0.278	0.116	9.97549e-246
16	TCEAL3	0.729991	0.529	0.305	1.19341e-245
16	SDR39U1	0.756746	0.487	0.271	3.50787e-245
16	SSR1	0.759842	0.463	0.25	4.53199e-245
16	NOLC1	0.836241	0.374	0.184	5.75395e-245
16	TARSL2	0.822156	0.361	0.172	6.27808e-245
16	ENY2	0.563859	0.793	0.574	1.27333e-244
16	NUDT21	0.776799	0.477	0.265	1.65758e-244
16	SYCE1L	0.901748	0.274	0.114	1.69614e-244
16	SYAP1	0.797893	0.41	0.209	3.11236e-244
16	CHMP5	0.596063	0.76	0.538	6.63119e-244
16	KLHL35	0.655967	0.31	0.134	7.35994e-244
16	SARS	0.6612	0.698	0.48	2.37815e-243
16	PIH1D1	0.703258	0.49	0.277	1.39502e-241
16	TUSC2	0.781053	0.437	0.232	8.85655e-241
16	MRPS26	0.612528	0.731	0.509	9.87361e-241
16	NOP10	0.640067	0.716	0.492	1.68564e-240
16	HSD17B7	0.821425	0.321	0.146	2.93133e-240
16	MRPL20	0.629772	0.736	0.523	3.03462e-240
16	OXNAD1	0.808289	0.293	0.127	6.5567e-240
16	DNAJB11	0.834534	0.42	0.222	9.05521e-240
16	TMEM30A	0.736198	0.499	0.281	1.13901e-239
16	TIMP1	1.00838	0.302	0.137	1.21854e-239
16	PLD3	0.657225	0.713	0.498	7.39034e-239
16	XPNPEP3	0.795806	0.376	0.185	1.15783e-238
16	USO1	0.78017	0.456	0.25	2.21095e-238
16	C12orf10	0.720259	0.539	0.319	2.21821e-238
16	PPFIA3	0.812918	0.335	0.156	6.16094e-238
16	ZMYM6	0.818077	0.315	0.143	7.59497e-237
16	APH1A	0.744663	0.492	0.279	1.264e-236
16	MKRN2	0.808385	0.317	0.144	4.33655e-236
16	ZRANB2	0.622349	0.755	0.565	4.56758e-236
16	ATP5MPL	0.488069	0.898	0.723	4.79865e-235
16	MINDY2	0.753785	0.475	0.265	9.62955e-235
16	IFI27L1	0.761589	0.483	0.273	3.98481e-234
16	ACP1	0.595114	0.743	0.528	5.51627e-233
16	ENO1	1.08225	0.758	0.574	6.34787e-233
16	SEM1	0.518818	0.851	0.656	8.0479e-233
16	DDX39A	0.735347	0.458	0.248	1.41282e-232
16	MPHOSPH10	0.735623	0.524	0.311	1.80179e-232
16	CPE	0.528571	0.877	0.714	3.347e-232
16	KCNQ1OT1	0.812335	0.566	0.352	6.86134e-232
16	NUFIP2	0.755653	0.531	0.32	7.5759e-232
16	UQCRC2	0.620595	0.732	0.523	9.11212e-232
16	PRDX6	0.572648	0.727	0.493	1.4711e-231
16	SNRPD2	0.552918	0.813	0.604	1.66407e-231
16	AHI1	0.762117	0.538	0.325	3.5175e-231
16	COQ4	0.745845	0.48	0.27	5.07192e-231
16	EIF3D	0.671644	0.644	0.426	1.13553e-230
16	GABARAPL2	0.462304	0.925	0.75	1.14135e-230
16	EEF1A1	0.385066	1	0.995	2.89405e-230
16	CCDC47	0.770219	0.463	0.258	4.92359e-230
16	SCNM1	0.815632	0.351	0.171	6.79254e-230
16	TTC9C	0.799445	0.337	0.16	1.38611e-229
16	PHKG2	0.834524	0.282	0.123	2.5317e-229
16	GABARAP	0.446712	0.961	0.861	2.95289e-229
16	SUB1	0.430563	0.947	0.801	3.04713e-229
16	MTCH1	0.637206	0.712	0.502	3.19535e-229
16	NCBP2AS2	0.727723	0.534	0.322	4.28091e-229
16	ZNF322	0.721372	0.505	0.293	2.86167e-228
16	HAX1	0.685826	0.591	0.373	4.1341e-228
16	AC124016.1	0.803778	0.251	0.103	9.30472e-228
16	LINC01473	0.759179	0.486	0.277	2.20499e-227
16	HINT2	0.747306	0.476	0.268	5.724e-227
16	MKRN1	0.688086	0.553	0.334	9.30093e-227
16	AGPAT1	0.755861	0.42	0.222	1.08054e-226
16	ARMCX3	0.700967	0.561	0.345	3.06355e-226
16	PCBD1	0.848215	0.323	0.152	3.19253e-226
16	PIM3	0.826588	0.295	0.132	4.06348e-226
16	EPN1	0.717604	0.504	0.292	4.34166e-226
16	PIGL	0.767561	0.409	0.214	1.44774e-225
16	RARS	0.732179	0.494	0.286	9.33441e-224
16	PDHB	0.717522	0.509	0.299	1.41136e-223
16	LINC01003	0.776906	0.381	0.194	5.13602e-223
16	PDE4DIP	0.723246	0.45	0.247	5.19807e-223
16	WDR61	0.747425	0.432	0.234	8.47917e-223
16	GPAA1	0.77574	0.408	0.216	3.30398e-222
16	FBXO16	0.748798	0.403	0.21	9.23546e-222
16	HSPB11	0.699354	0.5	0.288	9.69649e-222
16	TSTA3	0.801236	0.365	0.184	1.857e-221
16	TAF10	0.659321	0.617	0.399	1.93645e-221
16	DDIT4	1.06684	0.476	0.285	6.37781e-221
16	NAA38	0.661615	0.656	0.444	8.61382e-221
16	BOLA2	0.818846	0.319	0.151	3.17172e-220
16	UQCR11	0.481204	0.892	0.728	5.00826e-220
16	BOD1L1	0.615386	0.694	0.485	2.71651e-218
16	PPDPF	0.452554	0.943	0.823	3.81374e-218
16	HSP90B1	0.628909	0.776	0.578	1.60067e-217
16	MOGS	0.799645	0.281	0.125	6.04994e-217
16	NFKBIL1	0.755736	0.393	0.205	1.06295e-216
16	ATF5	1.1882	0.257	0.113	1.08249e-216
16	EIF4EBP1	0.788049	0.464	0.264	1.44448e-216
16	EMD	0.769301	0.349	0.172	3.01184e-216
16	VDAC3	0.532083	0.79	0.586	1.10033e-214
16	IDH3G	0.690406	0.527	0.318	1.23915e-214
16	CDK5RAP3	0.695687	0.481	0.275	1.30656e-214
16	WDR74	0.796365	0.35	0.175	2.02825e-214
16	RLIM	0.733846	0.457	0.259	3.38793e-214
16	MTIF3	0.707238	0.468	0.265	4.45669e-214
16	UBC	0.384346	0.993	0.948	6.45023e-214
16	CSNK2B	0.656259	0.642	0.434	1.35141e-213
16	SSBP1	0.515109	0.842	0.674	1.72564e-213
16	POLR2H	0.689762	0.544	0.334	1.90673e-213
16	LETMD1	0.782679	0.344	0.17	5.9915e-213
16	PTS	0.648776	0.597	0.384	6.34415e-213
16	PDXP	0.768682	0.373	0.191	1.93735e-212
16	CALR	0.5849	0.709	0.495	2.63567e-212
16	RPGRIP1L	0.766435	0.354	0.177	5.48873e-212
16	UTP6	0.774679	0.394	0.209	6.0675e-212
16	MRPL38	0.708734	0.474	0.273	2.06077e-211
16	PSMB10	0.793786	0.318	0.152	4.65183e-211
16	SF3A2	0.710504	0.472	0.271	1.25116e-210
16	GAR1	0.789184	0.328	0.16	3.40296e-210
16	ABHD10	0.749399	0.364	0.185	5.92361e-210
16	POLR2K	0.595774	0.698	0.493	7.83828e-210
16	NOP58	0.718583	0.467	0.268	1.07018e-209
16	TCF25	0.595634	0.73	0.533	1.43157e-209
16	SCML1	0.785964	0.337	0.166	1.60003e-209
16	ARL16	0.677781	0.573	0.367	2.69036e-209
16	SCAND1	0.545904	0.793	0.597	3.94693e-209
16	BBIP1	0.691162	0.508	0.304	8.70484e-209
16	NECAP1	0.716466	0.413	0.223	3.41963e-208
16	POLR3H	0.812558	0.287	0.132	5.70703e-208
16	KSR2	0.716582	0.302	0.139	8.42018e-208
16	UQCRB	0.435206	0.922	0.77	9.08392e-208
16	LRRC26	0.748054	0.267	0.117	1.12944e-207
16	STMN2	0.385285	0.944	0.734	1.78416e-207
16	SPICE1	0.79178	0.256	0.111	9.75691e-207
16	ALG5	0.716764	0.464	0.267	3.20047e-206
16	ZNF302	0.669378	0.571	0.366	1.43376e-205
16	SLC27A5	0.804269	0.305	0.145	1.04657e-204
16	MRPL54	0.707636	0.503	0.303	2.60173e-204
16	CCNT1	0.731107	0.358	0.182	1.53365e-203
16	EIF2S2	0.580806	0.736	0.535	6.77924e-203
16	ARRDC1-AS1	0.777269	0.272	0.122	2.07126e-202
16	BEX2	0.498646	0.816	0.602	6.04045e-202
16	SDF2L1	0.869232	0.295	0.139	1.44532e-200
16	PGAM1	0.729864	0.597	0.398	1.56887e-200
16	NDUFA2	0.568306	0.73	0.528	1.8242e-200
16	TIMM17A	0.71963	0.401	0.217	3.55889e-200
16	LAMTOR3	0.679196	0.476	0.278	5.3243e-200
16	CLINT1	0.678682	0.495	0.295	1.15093e-199
16	TRAPPC6A	0.763687	0.402	0.22	1.5557e-199
16	TLCD3B	0.729029	0.388	0.206	2.70568e-199
16	GOLGA1	0.726072	0.399	0.216	3.3029e-199
16	HYOU1	0.815377	0.283	0.131	3.83395e-199
16	SYP	0.702557	0.378	0.197	5.55309e-199
16	TM7SF2	0.797456	0.517	0.33	1.07407e-198
16	CWC25	0.748923	0.301	0.143	2.90736e-198
16	ZSWIM8	0.753696	0.292	0.137	4.19979e-198
16	SC5D	0.759883	0.451	0.263	2.56367e-197
16	FOXRED1	0.721369	0.353	0.18	3.80909e-197
16	SCFD1	0.597324	0.61	0.4	6.05775e-197
16	FAM98A	0.756468	0.306	0.147	5.18241e-196
16	RPF2	0.756194	0.355	0.183	5.72706e-196
16	DDA1	0.730605	0.383	0.205	2.51156e-195
16	C11orf96	0.842109	0.333	0.168	5.23386e-195
16	C1orf174	0.760186	0.25	0.11	9.39762e-195
16	SMAP1	0.60806	0.652	0.451	9.89425e-195
16	C14orf119	0.684708	0.42	0.233	1.15537e-194
16	XPOT	0.72574	0.354	0.182	1.47437e-194
16	EIF2B2	0.748476	0.35	0.18	1.68305e-194
16	MRPL33	0.561328	0.708	0.505	1.84005e-194
16	WDR13	0.716628	0.44	0.253	7.24544e-194
16	BBS4	0.730125	0.371	0.196	7.56233e-194
16	ANAPC11	0.515832	0.772	0.572	8.59636e-194
16	SNAP25-AS1	0.72014	0.29	0.135	1.19228e-193
16	CCDC51	0.749999	0.263	0.118	1.51215e-193
16	ATF4	0.707908	0.538	0.345	3.31789e-193
16	HILPDA	1.04353	0.341	0.179	1.30251e-192
16	SV2A	0.66625	0.452	0.258	1.74723e-192
16	PTGES3	0.389524	0.938	0.794	2.31429e-192
16	SAR1A	0.686831	0.477	0.284	3.23399e-192
16	CDC37L1	0.710534	0.382	0.204	3.92251e-192
16	SNAPC5	0.726693	0.351	0.181	4.75269e-192
16	PET100	0.492914	0.816	0.63	1.61115e-191
16	SEPHS2	0.772363	0.35	0.182	1.76135e-191
16	MAPT	0.455093	0.698	0.443	2.82972e-191
16	DNAJC2	0.725093	0.362	0.19	5.30027e-191
16	C16orf91	0.71361	0.391	0.213	7.83229e-191
16	GPI	0.871389	0.448	0.268	1.01435e-190
16	STAM2	0.705551	0.347	0.177	1.1948e-190
16	OTUD6B-AS1	0.636101	0.532	0.331	1.5624e-190
16	MPG	0.683327	0.463	0.272	3.32049e-190
16	PELP1	0.71668	0.357	0.186	1.17272e-189
16	ATG3	0.713333	0.368	0.195	1.46493e-189
16	NCK1	0.676918	0.44	0.252	3.81429e-189
16	SEC16A	0.731293	0.327	0.164	4.33307e-189
16	RIOK2	0.732212	0.331	0.168	5.93993e-189
16	B3GALT6	0.752143	0.317	0.158	6.71505e-189
16	TRAP1	0.69702	0.416	0.234	1.66609e-188
16	SMAP2	0.678633	0.429	0.242	6.7846e-188
16	ERVK3-1	0.688734	0.407	0.226	2.33069e-187
16	ARG2	0.801243	0.322	0.162	3.40392e-187
16	EIF4A2	0.467795	0.884	0.719	4.73886e-187
16	DALRD3	0.698397	0.392	0.214	1.07588e-186
16	ASGR1	0.71307	0.356	0.186	2.40941e-186
16	DAP	0.730201	0.314	0.156	3.13341e-186
16	TIMM10B	0.735624	0.305	0.149	3.87734e-186
16	TCAIM	0.674108	0.415	0.231	7.43949e-186
16	GNAI3	0.611448	0.604	0.407	1.62865e-185
16	ARHGEF9	0.695624	0.569	0.381	3.33861e-185
16	PSMB2	0.51106	0.766	0.572	6.85573e-185
16	AC012146.1	0.734247	0.337	0.174	1.64961e-183
16	PTP4A2	0.592008	0.598	0.399	3.10832e-183
16	DNAJC19	0.626203	0.578	0.384	3.45902e-183
16	SS18L2	0.643031	0.487	0.295	4.88416e-183
16	SRSF1	0.621764	0.564	0.366	8.63207e-183
16	SLC35B3	0.743025	0.27	0.126	1.23863e-182
16	FAM241B	0.617639	0.478	0.283	2.45154e-182
16	U2AF1L4	0.755747	0.258	0.118	6.80655e-182
16	RTN1	0.413859	0.816	0.567	8.85447e-182
16	HDLBP	0.627109	0.522	0.326	2.01585e-181
16	VMP1	0.633859	0.516	0.321	3.41276e-181
16	UXT	0.615589	0.605	0.41	1.32987e-180
16	PYCR1	0.723567	0.31	0.154	1.59004e-180
16	CBWD1	0.720981	0.261	0.12	1.61236e-180
16	C6orf226	0.722665	0.344	0.181	4.35807e-180
16	FAM200B	0.59654	0.571	0.37	4.4931e-180
16	ARHGDIA	0.66194	0.471	0.283	5.40928e-180
16	FNDC4	0.710377	0.322	0.163	6.51414e-180
16	MCRIP1	0.56522	0.707	0.52	1.40039e-179
16	VKORC1	0.624869	0.574	0.378	1.42311e-179
16	TMEM141	0.756996	0.33	0.171	5.39258e-179
16	NUP58	0.645409	0.48	0.289	1.33706e-178
16	TSN	0.655457	0.471	0.283	1.69403e-178
16	GABRG2	0.689572	0.259	0.118	2.13293e-178
16	HAGH	0.654456	0.576	0.386	3.43244e-178
16	AMZ2	0.708459	0.365	0.197	4.24108e-178
16	BRSK1	0.68194	0.336	0.173	4.56807e-178
16	PSMC2	0.644469	0.496	0.307	4.80465e-178
16	HCFC1R1	0.666508	0.408	0.23	1.28112e-177
16	MCFD2	0.691842	0.42	0.241	1.83674e-177
16	APLP1	0.514812	0.656	0.44	3.4146e-177
16	ACSL3	0.606242	0.6	0.404	9.40631e-177
16	ARHGEF10	0.712446	0.252	0.115	1.12359e-176
16	OCIAD2	0.714506	0.381	0.209	2.41839e-176
16	PRR13	0.723856	0.282	0.136	3.98002e-176
16	TBC1D15	0.695495	0.353	0.187	7.32169e-176
16	P4HTM	0.692684	0.393	0.221	3.55984e-174
16	SAMM50	0.669837	0.426	0.247	3.57028e-174
16	ZNF10	0.69565	0.393	0.221	3.69778e-174
16	PMVK	0.659451	0.447	0.266	1.96084e-173
16	MORN4	0.653916	0.38	0.208	3.49015e-173
16	IMPAD1	0.669918	0.36	0.193	3.49459e-173
16	UBE2D2	0.485362	0.789	0.618	1.42729e-172
16	PARP2	0.689899	0.364	0.198	3.4239e-172
16	NR2F6	0.698248	0.363	0.197	5.08222e-172
16	NFIL3	0.696526	0.291	0.143	1.15689e-171
16	DLG4	0.690077	0.328	0.17	2.29949e-171
16	PAK1IP1	0.701036	0.368	0.203	3.38531e-171
16	PSMB1	0.421119	0.892	0.724	4.04335e-171
16	SLC3A2	0.654346	0.64	0.46	4.29102e-171
16	ERP29	0.506411	0.768	0.578	5.10079e-171
16	AUXG01000058.1	0.633757	0.502	0.308	6.97105e-171
16	TMEM87A	0.641312	0.46	0.277	1.89776e-170
16	SNX3	0.519163	0.706	0.509	2.46935e-170
16	AC004797.1	0.705401	0.35	0.189	3.12367e-170
16	FASN	0.718825	0.456	0.278	3.25217e-170
16	NDUFC1	0.471315	0.779	0.586	3.7743e-170
16	ERH	0.374055	0.932	0.777	3.94492e-170
16	PSD	0.682325	0.296	0.147	5.71558e-170
16	THAP9-AS1	0.709552	0.318	0.164	5.81936e-170
16	THAP11	0.730456	0.298	0.15	7.40321e-170
16	PPIG	0.523063	0.72	0.535	8.43089e-170
16	ISCU	0.562951	0.607	0.41	1.07371e-169
16	PGRMC2	0.669492	0.358	0.194	1.894e-169
16	G3BP2	0.520601	0.693	0.499	1.90012e-169
16	UNC50	0.603143	0.514	0.325	2.1423e-169
16	RWDD4	0.700446	0.359	0.196	3.63704e-169
16	YIPF4	0.6213	0.489	0.302	7.10345e-169
16	RAB5IF	0.605279	0.588	0.401	7.71209e-169
16	ARPC2	0.452888	0.811	0.628	1.87975e-168
16	IK	0.538209	0.627	0.429	2.05976e-168
16	ILK	0.633504	0.456	0.274	2.15863e-168
16	SERINC3	0.653646	0.374	0.206	2.42025e-168
16	CMSS1	0.595067	0.529	0.337	2.55756e-168
16	SF3B5	0.501113	0.731	0.541	2.98538e-168
16	SEC23B	0.692591	0.325	0.169	3.78174e-168
16	RTF2	0.564187	0.622	0.428	3.89553e-168
16	DDRGK1	0.631525	0.446	0.265	4.87156e-168
16	ATP1B1	0.534302	0.625	0.421	5.03957e-168
16	MACO1	0.574456	0.553	0.356	7.76232e-168
16	SEC23A	0.671814	0.384	0.215	3.40846e-167
16	PPIL3	0.649223	0.42	0.244	5.25478e-167
16	ALG13	0.666464	0.366	0.201	6.14313e-167
16	ZFAND2A	0.683345	0.283	0.139	9.45942e-167
16	OSBPL2	0.70892	0.264	0.126	1.00918e-166
16	IKBIP	0.688877	0.293	0.146	1.18302e-166
16	PDHA1	0.619222	0.52	0.334	3.65154e-166
16	WDR46	0.709725	0.257	0.122	3.69124e-166
16	CBR1	0.696251	0.29	0.145	1.12625e-165
16	KDM4C	0.654311	0.368	0.202	1.2788e-165
16	VCP	0.561056	0.638	0.452	1.45292e-165
16	NT5DC2	0.634559	0.455	0.273	1.90847e-165
16	EPM2AIP1	0.589709	0.513	0.323	2.01821e-165
16	LARP1B	0.623361	0.469	0.286	2.21654e-165
16	SH3BGRL3	0.516399	0.674	0.477	9.93522e-165
16	CLTB	0.509086	0.626	0.422	1.66179e-164
16	TMEM41B	0.663346	0.415	0.243	2.97404e-164
16	MRPS33	0.613005	0.483	0.3	3.17009e-164
16	UBL5	0.358594	0.949	0.826	5.10621e-164
16	SAFB2	0.662725	0.385	0.218	7.49191e-164
16	NME2	0.364774	0.904	0.747	1.8022e-163
16	WASHC3	0.616091	0.444	0.264	6.89282e-163
16	DCUN1D5	0.601407	0.522	0.335	1.41023e-162
16	OSER1	0.676364	0.38	0.214	2.23692e-162
16	EIF2A	0.621077	0.491	0.309	2.88499e-162
16	CCDC115	0.660626	0.392	0.223	2.89683e-162
16	UBXN6	0.687576	0.317	0.166	2.00022e-161
16	C19orf53	0.473286	0.737	0.545	2.21288e-161
16	RAB3C	0.372162	0.647	0.416	4.58314e-161
16	CSDE1	0.436195	0.826	0.668	7.78014e-161
16	TMED7	0.645275	0.372	0.208	3.16085e-160
16	DDX49	0.671355	0.365	0.204	9.96014e-160
16	GET3	0.620332	0.504	0.325	1.7658e-159
16	PEG10	0.370645	0.905	0.78	5.66407e-159
16	GGCX	0.698466	0.28	0.14	7.17373e-159
16	RAB11B	0.58775	0.565	0.38	2.19038e-158
16	PURA	0.690621	0.275	0.136	2.80823e-158
16	COX7B	0.418283	0.853	0.68	3.33207e-158
16	DDX24	0.436917	0.825	0.66	3.46273e-157
16	NDN	0.512061	0.718	0.534	4.08038e-157
16	FAM50A	0.58315	0.515	0.332	1.49299e-156
16	LINC00667	0.621464	0.404	0.236	2.80713e-156
16	PPIH	0.625764	0.425	0.253	3.06594e-156
16	CCDC90B	0.520583	0.615	0.422	5.84361e-156
16	RFC4	0.563938	0.378	0.21	6.43848e-156
16	ATP6V0A1	0.572814	0.533	0.347	1.04227e-155
16	CDK2AP2	0.679875	0.299	0.155	1.63918e-155
16	MIA2	0.670173	0.323	0.172	5.95105e-155
16	SLC52A2	0.685075	0.281	0.142	6.70707e-155
16	CARS	0.690072	0.312	0.165	1.4289e-154
16	NDUFB4	0.413677	0.82	0.64	1.49574e-154
16	SELENOH	0.449144	0.857	0.704	1.49799e-154
16	NBDY	0.475644	0.745	0.569	1.76536e-154
16	TRIM52-AS1	0.669312	0.309	0.163	2.60646e-154
16	C11orf68	0.684991	0.256	0.124	3.17751e-154
16	WDR45B	0.615001	0.449	0.275	7.59233e-154
16	ERCC1	0.588061	0.503	0.321	4.53257e-153
16	GARS	0.709651	0.447	0.281	7.55894e-153
16	SBDS	0.550228	0.551	0.364	7.87758e-153
16	AP2A1	0.63445	0.382	0.22	1.25147e-152
16	PMM1	0.643615	0.418	0.251	5.52919e-152
16	MARS	0.650231	0.333	0.181	6.25221e-152
16	GON4L	0.586838	0.497	0.319	9.0134e-152
16	TRAM1	0.617587	0.403	0.237	1.77061e-151
16	PEX13	0.621975	0.416	0.248	2.88616e-151
16	CCNK	0.679919	0.3	0.157	3.22593e-151
16	SYNJ1	0.642369	0.319	0.17	7.8048e-151
16	TAF9	0.586896	0.483	0.305	7.91009e-151
16	IDS	0.558468	0.528	0.343	1.12389e-150
16	PRKAR2A	0.630433	0.439	0.271	1.24131e-150
16	CDK7	0.656146	0.293	0.151	1.37838e-150
16	C12orf73	0.56907	0.462	0.284	4.70257e-150
16	DHPS	0.528499	0.606	0.42	1.27944e-149
16	RALA	0.59435	0.562	0.387	2.01514e-149
16	SNHG7	0.531657	0.657	0.477	2.8702e-149
16	ERO1A	0.676808	0.308	0.164	2.97765e-149
16	ATP5MG	0.346322	0.961	0.858	3.38077e-149
16	C22orf39	0.591718	0.447	0.273	3.67774e-149
16	RANBP2	0.608764	0.467	0.295	2.25622e-148
16	NRBF2	0.659711	0.314	0.169	3.98601e-148
16	VPS26B	0.622158	0.35	0.195	6.10063e-148
16	PRPF6	0.581246	0.513	0.338	6.60787e-148
16	C15orf61	0.658552	0.313	0.168	7.96426e-148
16	FBXL15	0.623125	0.392	0.229	1.08583e-147
16	SGTA	0.61554	0.418	0.252	1.2016e-147
16	SCG3	0.475767	0.61	0.404	1.25811e-147
16	AUP1	0.657283	0.316	0.17	1.48987e-147
16	PRMT5	0.706548	0.253	0.125	2.61075e-147
16	PITHD1	0.560969	0.507	0.329	6.94733e-147
16	SAT2	0.470678	0.763	0.601	1.08304e-146
16	SYT4	0.421905	0.41	0.236	1.16678e-146
16	EEF2	0.357561	0.942	0.853	2.52427e-146
16	TM2D2	0.646466	0.331	0.182	3.05242e-146
16	RHEB	0.444126	0.775	0.606	4.78017e-146
16	PPP1R15A	0.638024	0.361	0.205	5.90615e-146
16	UFL1	0.608719	0.421	0.255	6.32389e-146
16	RPAIN	0.382895	0.859	0.686	8.98105e-146
16	CCDC28B	0.53757	0.603	0.422	2.7331e-145
16	PPIE	0.633074	0.369	0.212	7.4187e-145
16	MMP24OS	0.653467	0.305	0.163	7.69995e-145
16	COX7C	0.31076	0.986	0.919	9.24544e-145
16	DPCD	0.627007	0.365	0.209	1.25669e-144
16	TSR1	0.649703	0.282	0.146	1.75691e-144
16	RAB18	0.5258	0.584	0.402	2.62914e-144
16	PNMA2	0.572596	0.483	0.309	3.77296e-144
16	SMIM15	0.630354	0.394	0.235	3.67907e-143
16	ELOC	0.485302	0.694	0.519	2.6617e-142
16	NADK2	0.604802	0.329	0.18	1.68998e-141
16	ZBTB41	0.619961	0.388	0.229	2.54574e-141
16	BEX3	0.329028	0.969	0.887	3.65817e-141
16	TULP3	0.633476	0.291	0.153	5.00439e-141
16	RUVBL2	0.605225	0.369	0.213	6.62244e-141
16	MON2	0.559746	0.517	0.342	1.11163e-140
16	WDR25	0.656727	0.251	0.124	1.40047e-140
16	SMIM26	0.508754	0.608	0.428	1.42838e-140
16	MCMBP	0.627832	0.368	0.214	2.10217e-140
16	FAF2	0.582028	0.44	0.273	2.50245e-140
16	LSM10	0.591593	0.452	0.285	1.32368e-139
16	RDH14	0.619727	0.345	0.195	1.4356e-139
16	TAF7	0.452939	0.716	0.541	1.68507e-139
16	RPN1	0.616203	0.371	0.216	5.77255e-139
16	SLC22A17	0.502042	0.563	0.382	1.62183e-138
16	TMED4	0.525505	0.554	0.377	2.45696e-138
16	NFX1	0.603107	0.374	0.219	3.84687e-138
16	RABGEF1	0.574215	0.494	0.324	9.5591e-138
16	PYURF	0.494014	0.599	0.415	9.8015e-138
16	TMEM101	0.649018	0.285	0.151	1.76077e-137
16	TRAPPC5	0.46767	0.695	0.52	2.2423e-137
16	ATL2	0.622569	0.328	0.183	4.67293e-137
16	ACO2	0.567497	0.423	0.259	4.83721e-137
16	TOLLIP	0.62983	0.3	0.162	7.93599e-137
16	PRRC1	0.622442	0.332	0.186	1.44115e-136
16	CTDNEP1	0.598271	0.407	0.248	3.9596e-136
16	ALKBH2	0.654895	0.284	0.15	8.13942e-136
16	ENDOG	0.611293	0.411	0.252	1.76926e-135
16	UBFD1	0.611146	0.321	0.178	2.06022e-135
16	MRFAP1	0.421187	0.799	0.628	3.55774e-135
16	LGALSL	0.633426	0.296	0.16	9.94669e-135
16	TSC22D3	0.61711	0.291	0.155	1.72421e-134
16	CCS	0.566814	0.434	0.27	3.62225e-134
16	MMAB	0.600999	0.409	0.251	1.42062e-133
16	HSPH1	0.278408	0.475	0.307	6.6674e-133
16	EIF4B	0.485588	0.648	0.477	1.05659e-132
16	NSMCE3	0.581139	0.399	0.242	1.11218e-132
16	DGCR6L	0.580705	0.411	0.252	1.6304e-132
16	ABCF1	0.571882	0.457	0.293	4.16133e-132
16	PDHX	0.573071	0.391	0.235	1.06626e-131
16	OGFOD1	0.637102	0.251	0.128	1.15598e-131
16	SSU72	0.485729	0.638	0.464	1.24282e-131
16	NFU1	0.557022	0.469	0.305	1.76357e-131
16	GLOD4	0.514498	0.544	0.371	3.46817e-131
16	COPS2	0.52003	0.541	0.371	9.28806e-131
16	FRG1	0.524398	0.527	0.355	1.50451e-130
16	CNRIP1	0.631529	0.26	0.134	2.39197e-130
16	MRPL49	0.647142	0.26	0.135	2.65594e-130
16	PARP6	0.603239	0.312	0.173	6.30636e-130
16	ANAPC5	0.530898	0.486	0.319	1.00727e-129
16	MZT2B	0.320702	0.888	0.731	1.19958e-129
16	COX4I1	0.295628	0.965	0.872	1.41465e-129
16	DMWD	0.62694	0.268	0.141	3.17851e-129
16	L1CAM	0.543656	0.356	0.205	4.17402e-129
16	ZPR1	0.628118	0.27	0.143	1.1821e-128
16	WBP1	0.54958	0.475	0.31	1.3361e-128
16	MEIS3	0.530437	0.51	0.342	2.03666e-128
16	BAG6	0.540061	0.467	0.302	2.80058e-128
16	QPRT	0.62066	0.291	0.158	3.14162e-128
16	EMG1	0.614394	0.273	0.145	6.72317e-128
16	PTGES2	0.64738	0.311	0.175	1.34222e-127
16	UGCG	0.561284	0.374	0.222	1.40992e-127
16	NAMPT	0.609798	0.298	0.164	2.95985e-127
16	NARF	0.535481	0.518	0.351	7.53656e-127
16	BLOC1S6	0.51849	0.529	0.36	7.82422e-127
16	SPNS1	0.63458	0.268	0.142	5.03051e-126
16	ARPC5	0.449825	0.684	0.516	7.43644e-126
16	SNRPN	0.310285	0.92	0.793	1.04297e-125
16	APIP	0.558056	0.441	0.283	1.39238e-125
16	UCHL3	0.547381	0.408	0.252	1.86481e-125
16	RAB6A	0.492007	0.594	0.424	1.90024e-125
16	ANKRD39	0.618528	0.258	0.135	9.07049e-125
16	ANKS3	0.61046	0.277	0.149	1.35187e-124
16	AARSD1	0.606041	0.316	0.179	1.45549e-124
16	ZNRD1	0.568276	0.398	0.246	2.27228e-124
16	GPR137	0.627977	0.252	0.131	4.45283e-124
16	CEP57	0.489088	0.591	0.422	4.65871e-124
16	THUMPD3	0.58066	0.349	0.205	8.48357e-124
16	BMS1	0.570223	0.368	0.22	1.28595e-123
16	VDAC1	0.452999	0.74	0.581	1.71312e-123
16	ARL6IP4	0.472493	0.62	0.45	2.05568e-123
16	ZNF593	0.606937	0.316	0.18	1.17902e-122
16	NDUFA3	0.44059	0.741	0.589	1.19027e-122
16	SLC25A6	0.415563	0.803	0.648	7.0697e-122
16	SF3B2	0.463235	0.614	0.445	8.53543e-122
16	SELENOT	0.468905	0.57	0.398	1.69748e-121
16	GLT8D1	0.579963	0.332	0.193	1.83182e-121
16	SHARPIN	0.577409	0.383	0.236	2.07245e-121
16	USE1	0.593837	0.339	0.2	5.20186e-121
16	ATP6V1E1	0.529321	0.414	0.259	5.27801e-121
16	MRPS12	0.564022	0.393	0.243	6.22776e-121
16	IMMP1L	0.481287	0.591	0.425	6.5514e-121
16	MTLN	0.560923	0.372	0.224	6.61329e-121
16	OLFM1	0.48627	0.423	0.262	8.79559e-121
16	ZBTB38	0.598309	0.292	0.162	1.03063e-120
16	GALK2	0.562145	0.302	0.168	3.35309e-120
16	RAD1	0.608973	0.277	0.151	3.64255e-120
16	CWC15	0.444305	0.612	0.437	4.92001e-120
16	NIPA2	0.607831	0.289	0.16	5.31929e-120
16	NDUFS1	0.517441	0.499	0.339	1.74477e-119
16	OAZ1	0.316618	0.946	0.831	1.80823e-119
16	SRP19	0.464492	0.615	0.45	2.74988e-119
16	ATM	0.535166	0.403	0.25	4.80888e-119
16	TPT1-AS1	0.543283	0.418	0.265	6.31466e-119
16	CKAP4	0.56006	0.358	0.215	6.59071e-119
16	NSUN5	0.600768	0.285	0.158	2.40199e-118
16	CTSL	0.55933	0.295	0.164	2.50264e-118
16	ACD	0.598696	0.285	0.158	4.44578e-118
16	NUDC	0.424686	0.707	0.542	6.9523e-118
16	RING1	0.570006	0.326	0.189	7.49063e-118
16	TMEM70	0.660136	0.356	0.216	8.55358e-118
16	SELENOI	0.541233	0.369	0.223	2.73691e-117
16	SLC4A1AP	0.580956	0.292	0.163	4.23587e-117
16	PPIB	0.397103	0.818	0.666	5.35257e-117
16	SUMF2	0.549802	0.348	0.207	9.19494e-117
16	NDRG4	0.491204	0.404	0.25	1.06911e-116
16	FKBP1A	0.453912	0.598	0.43	1.08587e-116
16	GAD1	0.497801	0.267	0.141	2.37154e-116
16	RAB4B	0.603596	0.269	0.147	5.00402e-116
16	TCEAL9	0.417625	0.601	0.426	1.43082e-115
16	BEND5	0.564857	0.419	0.268	2.248e-115
16	ZFP62	0.589719	0.269	0.146	2.45517e-115
16	ZFAND1	0.5826	0.317	0.184	2.84237e-115
16	EPB41L4A-AS1	0.5708	0.555	0.407	3.4091e-115
16	EIF4A3	0.472871	0.544	0.377	4.55322e-115
16	PLPPR2	0.552521	0.314	0.18	4.63367e-115
16	ZNF652	0.52919	0.435	0.282	4.6864e-115
16	OSGEP	0.563395	0.314	0.181	2.21005e-114
16	TPI1	0.574537	0.801	0.664	4.08103e-114
16	TRIQK	0.537817	0.351	0.21	1.25035e-113
16	HGS	0.57618	0.293	0.165	2.03916e-113
16	SEC22A	0.5509	0.298	0.168	2.12752e-113
16	APMAP	0.559058	0.369	0.227	2.27822e-113
16	MSANTD4	0.537322	0.365	0.222	2.53461e-113
16	EID2B	0.560814	0.32	0.187	3.38394e-113
16	PSMD10	0.598776	0.295	0.168	3.82529e-113
16	RPA2	0.496417	0.385	0.236	3.88834e-113
16	AAAS	0.575314	0.302	0.173	5.2055e-113
16	YPEL3	0.561718	0.38	0.238	5.05646e-112
16	PPIL4	0.478468	0.532	0.371	6.06172e-112
16	SLC25A39	0.564655	0.346	0.209	7.75978e-112
16	POLDIP2	0.550062	0.344	0.206	1.08877e-111
16	GTF2F2	0.464904	0.525	0.362	1.74918e-111
16	RAB5A	0.519337	0.42	0.27	1.98901e-111
16	BUD23	0.482224	0.521	0.363	2.99915e-111
16	PSMB6	0.375707	0.812	0.656	3.37778e-111
16	C9orf72	0.510123	0.407	0.259	3.49596e-110
16	PDPK1	0.570362	0.267	0.147	4.83754e-110
16	MOB4	0.419769	0.647	0.486	3.28145e-109
16	PARL	0.525343	0.428	0.279	4.49994e-109
16	TRAPPC4	0.463489	0.562	0.4	5.42702e-109
16	GNB2	0.450131	0.57	0.409	5.43337e-109
16	EMC9	0.501173	0.339	0.201	3.60746e-108
16	EMC10	0.549378	0.333	0.199	4.20551e-108
16	ZFPM1	0.539629	0.402	0.258	4.25491e-108
16	ATOX1	0.386096	0.723	0.561	1.36489e-107
16	USP48	0.514594	0.44	0.292	3.42452e-107
16	PLAA	0.562926	0.321	0.191	3.84067e-107
16	EAPP	0.469764	0.494	0.338	8.18743e-107
16	UFD1	0.507407	0.426	0.278	3.91336e-106
16	GMPR2	0.580383	0.288	0.166	4.8309e-106
16	PSMB3	0.416947	0.668	0.506	1.05969e-105
16	CLK3	0.578604	0.252	0.138	1.37004e-105
16	PNKD	0.486506	0.479	0.326	2.48174e-105
16	NGRN	0.348352	0.794	0.638	2.49352e-105
16	EIF2B1	0.547757	0.316	0.187	3.49935e-105
16	CLEC11A	0.559171	0.319	0.19	5.28099e-105
16	SLC36A4	0.515849	0.366	0.227	6.36915e-105
16	DNTTIP2	0.519555	0.404	0.261	6.70205e-105
16	BOD1	0.44355	0.571	0.412	7.01277e-105
16	LINC00662	0.496778	0.413	0.266	1.1416e-104
16	CLPTM1	0.539517	0.314	0.185	1.29829e-104
16	IFT52	0.497515	0.425	0.278	2.26445e-104
16	CCDC59	0.484643	0.416	0.269	5.00705e-104
16	MALSU1	0.516966	0.432	0.288	5.80969e-104
16	STIM2	0.506442	0.327	0.195	1.71331e-103
16	PKIB	0.68462	0.362	0.231	1.71829e-103
16	SSR2	0.392261	0.748	0.599	2.13517e-103
16	MRPS18B	0.500625	0.398	0.255	2.14189e-103
16	DUSP8	0.553674	0.268	0.15	3.20281e-103
16	ERI3	0.471936	0.525	0.373	9.20613e-103
16	UBN1	0.55737	0.32	0.192	1.10295e-102
16	TIMM44	0.541577	0.342	0.21	1.57468e-102
16	MIEN1	0.461072	0.487	0.333	1.67155e-102
16	PPID	0.511489	0.401	0.26	2.0932e-102
16	CBX4	0.547363	0.318	0.191	2.83896e-102
16	CHCHD6	0.451583	0.555	0.401	3.35586e-102
16	RARS2	0.459786	0.515	0.362	4.0516e-102
16	C17orf49	0.448422	0.594	0.438	4.44393e-102
16	PSMD3	0.515756	0.393	0.253	4.70482e-102
16	UBXN4	0.362571	0.75	0.597	5.47737e-102
16	MTDH	0.420882	0.663	0.511	7.7034e-102
16	LAMTOR1	0.414847	0.601	0.439	1.16867e-101
16	ATG5	0.521882	0.365	0.23	1.28719e-101
16	RUSC2	0.524244	0.278	0.158	2.60867e-101
16	DNAJB6	0.302794	0.817	0.65	3.98754e-101
16	TECR	0.429998	0.568	0.41	5.0176e-101
16	LSS	0.532013	0.365	0.229	5.58124e-101
16	LNPK	0.457159	0.481	0.328	6.31086e-101
16	TMEM106B	0.441047	0.49	0.334	8.52287e-101
16	EXT1	0.362933	0.618	0.459	1.61329e-100
16	CPEB4	0.434314	0.462	0.308	2.57632e-100
16	LENG1	0.577734	0.255	0.143	3.81639e-100
16	C2orf27A	0.469359	0.308	0.181	5.14563e-100
16	SURF2	0.501679	0.415	0.272	6.27847e-100
16	CANX	0.378871	0.673	0.51	6.60401e-100
16	RHBDD2	0.505101	0.393	0.253	6.6819e-100
16	TXN2	0.440489	0.549	0.394	8.02021e-100
16	B4GAT1	0.502134	0.371	0.234	1.0727e-99
16	TSNAX	0.470762	0.462	0.313	1.08516e-99
16	CYC1	0.427137	0.578	0.419	1.76798e-99
16	METTL5	0.430736	0.537	0.38	2.45376e-99
16	FAHD2A	0.533322	0.309	0.185	3.41795e-99
16	GAS5	0.432084	0.671	0.528	4.09704e-99
16	PSMD7	0.396081	0.646	0.486	6.39177e-99
16	RAB14	0.413558	0.653	0.492	2.02838e-98
16	SDF4	0.521163	0.327	0.199	3.74634e-98
16	ASPSCR1	0.527471	0.297	0.175	3.78911e-98
16	TRMT11	0.451565	0.468	0.318	4.55086e-98
16	C12orf76	0.471445	0.458	0.312	4.86837e-98
16	KHDC4	0.526822	0.272	0.155	6.46079e-98
16	MRPL40	0.447869	0.479	0.328	7.1427e-98
16	FMC1	0.477394	0.5	0.353	8.39605e-98
16	PPP1R2	0.460827	0.439	0.294	9.41152e-98
16	ZCRB1	0.408559	0.591	0.434	1.00261e-97
16	CNTN1	0.323898	0.386	0.237	1.26777e-97
16	CMAS	0.484478	0.407	0.266	1.39206e-97
16	SBNO1	0.482711	0.423	0.281	3.77879e-97
16	INAFM1	0.514938	0.39	0.252	3.90251e-97
16	DERL2	0.513365	0.345	0.214	7.50559e-97
16	RRAGA	0.463408	0.476	0.328	8.73205e-97
16	VBP1	0.341324	0.721	0.558	1.62853e-96
16	CHGB	0.486336	0.296	0.173	4.5138e-96
16	CYTH2	0.499886	0.402	0.265	4.78077e-96
16	AIP	0.495702	0.408	0.269	4.89947e-96
16	AIMP1	0.487419	0.468	0.324	5.00925e-96
16	OPTN	0.488152	0.356	0.223	8.18101e-96
16	SNAP29	0.5547	0.259	0.147	9.1898e-96
16	MLF1	0.404478	0.42	0.273	9.77791e-96
16	NMD3	0.543009	0.291	0.173	1.23111e-95
16	TPD52L2	0.529426	0.292	0.173	1.49745e-95
16	AC046134.2	0.44346	0.477	0.328	1.69908e-95
16	GTF2B	0.466533	0.472	0.328	4.70151e-95
16	IFRD1	0.480457	0.403	0.265	6.86665e-95
16	PFDN6	0.524495	0.328	0.202	7.01853e-95
16	PRPSAP2	0.44988	0.485	0.338	1.17893e-94
16	CRELD2	0.538536	0.316	0.193	1.217e-94
16	TRAPPC11	0.511468	0.374	0.242	1.57749e-94
16	DTYMK	0.342909	0.452	0.296	1.61707e-94
16	BLOC1S2	0.420573	0.562	0.407	1.81336e-94
16	WDR33	0.414131	0.579	0.429	2.9023e-94
16	ATP6V0D1	0.452708	0.49	0.342	5.48214e-94
16	SMIM10L1	0.452868	0.46	0.316	7.89961e-94
16	CACUL1	0.493868	0.417	0.279	2.7158e-93
16	SNHG16	0.43742	0.485	0.336	3.25862e-93
16	LRRC47	0.538475	0.267	0.154	4.82993e-93
16	ATP6V1G1	0.271308	0.905	0.761	5.3446e-93
16	SLC25A1	0.52272	0.322	0.199	5.36334e-93
16	AL157778.1	0.636677	0.36	0.236	5.47523e-93
16	MYL6B	0.343452	0.776	0.634	3.5339e-92
16	REEP5	0.443461	0.483	0.337	6.46774e-92
16	HTATSF1	0.500761	0.494	0.354	1.01564e-91
16	PPCS	0.554345	0.269	0.157	1.03319e-91
16	REXO2	0.512377	0.275	0.161	1.08791e-91
16	VPS35	0.425151	0.578	0.433	1.98587e-91
16	RMND5B	0.512732	0.297	0.178	3.47313e-91
16	KIF1A	0.37959	0.619	0.464	3.85626e-91
16	EIF2AK4	0.49248	0.353	0.225	6.80124e-91
16	MARCH9	0.528743	0.288	0.172	7.39139e-91
16	TRIM23	0.499276	0.303	0.183	1.3297e-90
16	TXNIP	0.322166	0.771	0.622	1.50162e-90
16	RRP1B	0.478125	0.401	0.266	1.93627e-90
16	NAT9	0.511479	0.298	0.179	2.07088e-90
16	PPP1R7	0.455961	0.453	0.313	3.1664e-90
16	MRPL14	0.436267	0.497	0.352	3.5398e-90
16	TM2D3	0.449643	0.449	0.306	4.01297e-90
16	AKAP9	0.302705	0.788	0.632	6.21877e-90
16	NSA2	0.367645	0.704	0.552	1.18111e-89
16	EPB41L3	0.442195	0.265	0.152	1.22491e-89
16	COQ9	0.506077	0.318	0.196	1.58779e-89
16	EEF1E1	0.454501	0.533	0.391	2.17887e-89
16	MRPS18C	0.429407	0.542	0.399	2.19629e-89
16	TIMMDC1	0.454516	0.434	0.296	2.64393e-89
16	GPN3	0.516386	0.308	0.189	2.86257e-89
16	TMEM60	0.517172	0.263	0.153	3.05846e-89
16	SRM	0.446589	0.541	0.397	7.23667e-89
16	RDH11	0.445004	0.459	0.318	1.00116e-88
16	PIGP	0.533757	0.262	0.153	1.08635e-88
16	REX1BD	0.433026	0.559	0.417	1.16623e-88
16	TSFM	0.517267	0.305	0.187	3.00573e-88
16	SLC30A6	0.513204	0.256	0.148	3.07637e-88
16	EI24	0.461819	0.434	0.297	3.17637e-88
16	UBA6-AS1	0.443931	0.441	0.301	3.69328e-88
16	CSTB	0.315197	0.664	0.496	5.26638e-88
16	MBOAT7	0.537251	0.253	0.146	5.55852e-88
16	ERGIC3	0.454592	0.432	0.295	6.21955e-88
16	NRSN1	0.443682	0.27	0.156	7.19687e-88
16	LEPROTL1	0.471058	0.419	0.284	7.50889e-88
16	USP14	0.450491	0.472	0.332	8.8005e-88
16	HSD17B12	0.53032	0.302	0.186	9.55867e-88
16	ZNF544	0.486588	0.39	0.259	1.06163e-87
16	RND2	0.48212	0.33	0.207	1.29595e-87
16	AP1M1	0.507994	0.297	0.181	1.53911e-87
16	PSMA2	0.319111	0.792	0.635	5.69297e-87
16	DPM3	0.448804	0.452	0.313	7.0572e-87
16	GADD45A	0.292007	0.36	0.225	7.49633e-87
16	NAA20	0.420546	0.514	0.369	7.90948e-87
16	ETF1	0.509858	0.315	0.196	8.52594e-87
16	COQ5	0.510491	0.284	0.17	9.21013e-87
16	RNF126	0.489447	0.356	0.23	1.98954e-86
16	IRF3	0.545639	0.256	0.15	3.34187e-86
16	PIGBOS1	0.531304	0.26	0.153	3.5696e-86
16	ZNF580	0.440828	0.476	0.337	5.86605e-86
16	MED19	0.447943	0.436	0.299	6.49111e-86
16	AFTPH	0.493776	0.292	0.178	2.40919e-85
16	PARN	0.49626	0.26	0.152	3.31937e-85
16	YARS	0.519094	0.301	0.186	3.6513e-85
16	MRPL21	0.443924	0.485	0.348	4.64533e-85
16	SPCS2	0.3134	0.811	0.674	4.70051e-85
16	DPH3	0.525496	0.257	0.151	7.43112e-85
16	TOMM70	0.472726	0.345	0.221	8.08461e-85
16	IFT43	0.415244	0.512	0.369	9.44299e-85
16	NDUFB2	0.30637	0.819	0.68	1.23217e-84
16	ADPRHL2	0.495987	0.337	0.216	1.64871e-84
16	TBCC	0.450331	0.36	0.232	1.98092e-84
16	YME1L1	0.422295	0.514	0.375	2.04356e-84
16	KCNIP4	0.463261	0.328	0.207	2.10778e-84
16	STK32C	0.507526	0.282	0.171	4.24029e-84
16	FLYWCH2	0.44913	0.437	0.303	4.41055e-84
16	POLR3GL	0.456887	0.382	0.253	4.96972e-84
16	NRN1	1.00181	0.265	0.165	5.17946e-84
16	SDHAF2	0.46249	0.373	0.245	5.30276e-84
16	NMT1	0.458388	0.419	0.286	9.78587e-84
16	MRNIP	0.483366	0.328	0.208	1.03016e-83
16	LDOC1	0.476272	0.338	0.215	1.47759e-83
16	ZNF160	0.504766	0.283	0.172	1.85703e-83
16	RETREG2	0.485746	0.33	0.211	2.67842e-83
16	CAPNS1	0.487992	0.358	0.235	5.69765e-83
16	ANXA7	0.473608	0.32	0.201	6.8392e-83
16	DYNC2LI1	0.443529	0.377	0.249	1.37936e-82
16	EIF3B	0.458882	0.346	0.223	2.33772e-82
16	FNTA	0.443428	0.4	0.269	3.46138e-82
16	CEP44	0.495558	0.257	0.151	5.10439e-82
16	CTSD	0.451954	0.302	0.186	5.51403e-82
16	NDFIP1	0.273401	0.818	0.668	6.80468e-82
16	TMEM259	0.42997	0.381	0.251	1.85488e-81
16	SLC25A26	0.484452	0.282	0.171	1.95902e-81
16	WDR37	0.457846	0.386	0.259	2.41904e-81
16	ACTR10	0.345279	0.618	0.469	6.91534e-81
16	MLST8	0.507381	0.26	0.155	1.19129e-80
16	ATRAID	0.363232	0.528	0.381	1.59014e-80
16	SRP72	0.393315	0.554	0.412	2.46433e-80
16	OSTM1	0.49862	0.253	0.149	2.46827e-80
16	SCOC	0.356487	0.656	0.51	1.464e-79
16	CDKN1B	0.406223	0.451	0.315	1.54155e-79
16	MPHOSPH8	0.378026	0.557	0.415	1.65307e-79
16	WDR18	0.465987	0.348	0.227	2.27131e-79
16	MRPL52	0.377113	0.594	0.452	2.83492e-79
16	GATAD1	0.484576	0.328	0.211	3.36155e-79
16	DRG1	0.456872	0.365	0.242	7.20004e-79
16	AASDHPPT	0.319669	0.616	0.46	1.19923e-78
16	PRKCSH	0.466294	0.338	0.219	1.79499e-78
16	SSNA1	0.398987	0.518	0.38	1.90884e-78
16	FXYD7	0.464071	0.303	0.189	2.1478e-78
16	PSMC1	0.384684	0.568	0.426	3.05685e-78
16	FYTTD1	0.413051	0.4	0.27	3.84759e-78
16	SLU7	0.489459	0.295	0.184	3.91255e-78
16	IMP3	0.429891	0.45	0.32	4.4715e-78
16	C9orf78	0.457503	0.396	0.271	7.34234e-78
16	DEF8	0.474898	0.346	0.228	9.00297e-78
16	FXYD6	0.320544	0.712	0.572	1.22384e-77
16	ARL6IP5	0.299775	0.693	0.54	1.44681e-77
16	HBP1	0.458953	0.274	0.167	1.45803e-77
16	RAD50	0.515097	0.281	0.174	1.82425e-77
16	CHCHD3	0.353323	0.612	0.47	2.90102e-77
16	ZNF22	0.383416	0.525	0.386	3.91006e-77
16	LMCD1-AS1	0.295784	0.254	0.148	4.71679e-77
16	CTBP1	0.452038	0.355	0.235	5.43497e-77
16	DPM2	0.466674	0.334	0.217	7.52013e-77
16	SLC35B1	0.467193	0.381	0.26	8.04253e-77
16	MRPL46	0.489747	0.291	0.182	1.18879e-76
16	ZSWIM7	0.44028	0.413	0.285	1.2567e-76
16	RBIS	0.334963	0.66	0.517	1.28786e-76
16	ORC3	0.435706	0.374	0.251	2.73168e-76
16	SNRPC	0.371383	0.564	0.423	3.55194e-76
16	PSME2	0.450128	0.358	0.237	4.13555e-76
16	CLTA	0.261563	0.886	0.748	5.52435e-76
16	DNAJA1	0.257118	0.895	0.766	7.11698e-76
16	EIF5	0.325514	0.766	0.64	1.04483e-75
16	LYRM1	0.461066	0.334	0.219	1.96433e-75
16	ING4	0.407717	0.46	0.329	3.5506e-75
16	MAP1A	0.468752	0.299	0.189	3.73067e-75
16	ATP5F1A	0.301546	0.749	0.613	4.57421e-75
16	NIPSNAP1	0.392444	0.491	0.356	6.72598e-75
16	ISCA1	0.436289	0.426	0.3	8.2203e-75
16	SLC38A1	0.346442	0.587	0.441	1.09263e-74
16	HIKESHI	0.385571	0.499	0.364	1.82685e-74
16	NDUFB6	0.393964	0.51	0.377	4.9286e-74
16	SNHG32	0.398651	0.454	0.322	5.05309e-74
16	ADRM1	0.386151	0.513	0.379	7.80346e-74
16	KIF1BP	0.458525	0.325	0.211	1.05423e-73
16	PRKRA	0.419759	0.418	0.293	1.7157e-73
16	PIP4P2	0.452169	0.322	0.208	2.69652e-73
16	TRIM27	0.469579	0.268	0.164	4.65667e-73
16	MRPS24	0.319397	0.681	0.535	7.38071e-73
16	THAP5	0.465931	0.309	0.199	9.05025e-73
16	CRABP2	0.346453	0.281	0.173	3.55504e-72
16	PSMC3	0.354892	0.515	0.378	4.37633e-72
16	KAT8	0.449967	0.328	0.215	5.82071e-72
16	SIVA1	0.32418	0.539	0.395	6.28685e-72
16	PCYOX1	0.472691	0.268	0.166	8.37534e-72
16	MRPS16	0.415071	0.44	0.315	8.40511e-72
16	PRNP	0.447445	0.253	0.153	1.11555e-71
16	ZNF512	0.510157	0.268	0.167	1.37557e-71
16	ELP4	0.389517	0.448	0.32	1.7202e-71
16	UFSP2	0.438629	0.347	0.231	2.31994e-71
16	ITGB1BP1	0.387634	0.486	0.355	2.6529e-71
16	NDUFV1	0.367097	0.575	0.441	2.71097e-71
16	THRAP3	0.356723	0.642	0.513	3.57527e-71
16	SDHAF3	0.436754	0.345	0.229	5.7481e-71
16	PPP1R35	0.405931	0.381	0.259	7.56923e-71
16	ELOF1	0.46182	0.329	0.218	9.06484e-71
16	CHCHD1	0.368886	0.542	0.409	1.01201e-70
16	TRIP11	0.436608	0.379	0.261	1.07777e-70
16	KLF6	0.464832	0.298	0.191	1.10627e-70
16	BORCS8	0.457645	0.281	0.176	1.24329e-70
16	KDM3A	0.485339	0.291	0.185	2.18782e-70
16	ABHD14A	0.406599	0.388	0.266	2.78133e-70
16	GGNBP2	0.446516	0.382	0.265	2.80954e-70
16	SELENOF	0.363376	0.513	0.379	2.86087e-70
16	ANAPC16	0.334396	0.628	0.491	4.00924e-70
16	SNX2	0.405423	0.462	0.336	4.83705e-70
16	PKP4	0.362066	0.321	0.206	5.98419e-70
16	ACOT13	0.423905	0.327	0.214	7.09945e-70
16	EXOSC7	0.392443	0.453	0.325	1.42057e-69
16	CCDC12	0.400678	0.444	0.318	1.60119e-69
16	DDX21	0.408236	0.44	0.316	1.6062e-69
16	PRKACA	0.460689	0.277	0.174	1.83586e-69
16	HNRNPUL1	0.393615	0.455	0.327	1.90341e-69
16	BLOC1S4	0.431902	0.352	0.237	2.26255e-69
16	ZZEF1	0.457617	0.273	0.171	2.39736e-69
16	TMEM35A	0.418133	0.343	0.228	5.72801e-69
16	BSDC1	0.415152	0.341	0.226	6.31788e-69
16	LARP1	0.3977	0.483	0.357	7.63204e-69
16	SAC3D1	0.3859	0.39	0.268	8.90712e-69
16	PSMB5	0.284663	0.74	0.599	9.56207e-69
16	RNF168	0.478924	0.281	0.179	1.04047e-68
16	SEL1L	0.440754	0.34	0.228	1.365e-68
16	ENDOV	0.453185	0.286	0.182	1.76082e-68
16	GKAP1	0.465334	0.264	0.164	2.03153e-68
16	POLR3A	0.434135	0.294	0.188	4.29936e-68
16	ACSL4	0.422062	0.322	0.211	6.31693e-68
16	PLPBP	0.46788	0.263	0.165	1.45057e-67
16	NDUFAF2	0.37218	0.469	0.341	3.93278e-67
16	OIP5-AS1	0.380861	0.537	0.414	9.76581e-67
16	P4HA1	0.676678	0.309	0.209	1.00801e-66
16	GRPEL1	0.472741	0.258	0.161	1.45099e-66
16	SF3A1	0.454556	0.259	0.161	5.7889e-66
16	EDEM3	0.426456	0.29	0.186	6.50125e-66
16	SMARCA2	0.380783	0.278	0.176	1.19767e-65
16	NIFK	0.399348	0.441	0.32	2.30428e-65
16	DYNC1LI2	0.312709	0.613	0.48	2.67189e-65
16	FAM200A	0.436302	0.259	0.162	2.72025e-65
16	DHCR24	0.443753	0.292	0.189	3.29454e-65
16	MRPS2	0.444691	0.311	0.206	3.81922e-65
16	RNASEH2C	0.407604	0.341	0.229	8.74591e-65
16	TOX4	0.401565	0.393	0.276	1.03175e-64
16	CHID1	0.386732	0.446	0.324	1.30756e-64
16	STX12	0.373318	0.438	0.316	1.54027e-64
16	COX5A	0.251414	0.8	0.651	1.71172e-64
16	ATP5PO	0.276383	0.798	0.669	1.98402e-64
16	DCAF7	0.3316	0.513	0.384	2.38544e-64
16	ACAT1	0.446965	0.253	0.158	3.56373e-64
16	EMC4	0.384405	0.469	0.349	4.7214e-64
16	KIF5B	0.258681	0.751	0.617	5.14122e-64
16	IFNAR1	0.401337	0.36	0.247	6.68802e-64
16	UPF2	0.414763	0.366	0.253	6.82641e-64
16	KANTR	0.426593	0.301	0.197	7.55266e-64
16	PAPSS1	0.325268	0.529	0.396	7.5546e-64
16	FASTK	0.435887	0.296	0.193	9.0316e-64
16	ARPP19	0.314534	0.667	0.538	1.09826e-63
16	MOAP1	0.409398	0.31	0.205	2.2915e-63
16	AP1G1	0.399282	0.383	0.269	2.78135e-63
16	MRPS34	0.346922	0.577	0.447	3.42247e-63
16	DDOST	0.351396	0.473	0.346	3.68448e-63
16	FIBP	0.362519	0.553	0.428	4.69575e-63
16	UTP18	0.454013	0.286	0.187	1.22065e-62
16	ARL2BP	0.409605	0.356	0.246	1.48841e-62
16	ANTKMT	0.396905	0.436	0.318	1.75574e-62
16	PSMB7	0.304952	0.726	0.606	1.85988e-62
16	RAB6B	0.414332	0.323	0.217	1.96632e-62
16	SIRT2	0.415624	0.337	0.228	2.05089e-62
16	BCAP31	0.387205	0.382	0.267	2.51362e-62
16	RLF	0.392829	0.388	0.273	2.96597e-62
16	DNAJC21	0.416886	0.327	0.22	3.84336e-62
16	APPL1	0.400226	0.417	0.303	3.91701e-62
16	NSFL1C	0.36603	0.413	0.293	3.99382e-62
16	DYNC1H1	0.26085	0.807	0.686	4.52403e-62
16	COA3	0.339421	0.499	0.372	5.46562e-62
16	SRRM3	0.388001	0.271	0.171	6.01092e-62
16	EBAG9	0.421765	0.291	0.19	6.72734e-62
16	PSMD4	0.301129	0.62	0.484	6.79495e-62
16	ATXN2L	0.400861	0.456	0.34	7.08797e-62
16	YPEL5	0.410641	0.375	0.263	7.7637e-62
16	MAGED1	0.263809	0.749	0.622	8.57212e-62
16	MEA1	0.377635	0.39	0.274	1.22428e-61
16	CDC26	0.38747	0.384	0.27	1.34364e-61
16	ASPH	0.369806	0.456	0.334	1.39329e-61
16	DNAJC6	0.382063	0.272	0.172	1.54444e-61
16	CARS2	0.405046	0.315	0.21	1.5467e-61
16	ORAI2	0.449273	0.26	0.166	1.66573e-61
16	CNIH1	0.404788	0.348	0.239	1.70109e-61
16	DPM1	0.399392	0.345	0.236	2.55071e-61
16	CEBPG	0.4155	0.319	0.214	2.59568e-61
16	AAMP	0.423206	0.32	0.216	3.13297e-61
16	MLH1	0.415767	0.284	0.184	3.81052e-61
16	RTL8A	0.42209	0.37	0.26	1.09612e-60
16	PQBP1	0.413846	0.341	0.234	1.12261e-60
16	YAE1	0.426744	0.287	0.188	1.82391e-60
16	YIPF6	0.393197	0.361	0.251	2.47789e-60
16	CCT4	0.277159	0.727	0.597	2.85357e-60
16	SRRM2	0.265581	0.807	0.696	4.73241e-60
16	STOML2	0.304244	0.572	0.438	5.06747e-60
16	SHISA5	0.397718	0.351	0.243	6.81459e-60
16	UNC119	0.411602	0.349	0.242	8.04384e-60
16	PRPF4	0.450369	0.252	0.16	1.03542e-59
16	MRPL10	0.427574	0.269	0.174	1.24898e-59
16	SLC35C2	0.426083	0.277	0.181	4.1418e-59
16	FAN1	0.420986	0.259	0.166	1.56208e-58
16	EVI5	0.362074	0.405	0.29	1.79597e-58
16	ZNHIT3	0.333583	0.503	0.38	2.57847e-58
16	EIF2B3	0.407106	0.313	0.211	2.69606e-58
16	UBQLN1	0.367618	0.441	0.325	3.25351e-58
16	PHF5A	0.410553	0.323	0.22	3.5858e-58
16	TRAK2	0.401108	0.251	0.159	4.57695e-58
16	ABHD17A	0.387077	0.398	0.285	6.07029e-58
16	MTX1	0.43876	0.264	0.171	6.30046e-58
16	BAZ2A	0.394095	0.279	0.182	7.69822e-58
16	CDKN1A	0.256829	0.262	0.166	9.0378e-58
16	HMOX2	0.427008	0.27	0.176	9.39191e-58
16	THUMPD1	0.379044	0.371	0.262	9.52013e-58
16	GSTM3	0.393099	0.351	0.244	1.10549e-57
16	TMEM9	0.372038	0.399	0.286	1.13579e-57
16	NAA35	0.374248	0.395	0.283	1.1724e-57
16	CDKN1C	0.286053	0.349	0.241	1.59786e-57
16	OSTC	0.293711	0.618	0.482	1.98887e-57
16	RIC3	0.274972	0.431	0.306	3.92255e-57
16	TP53BP1	0.325182	0.553	0.432	6.91846e-57
16	MRPL4	0.374029	0.424	0.311	7.20078e-57
16	OBSL1	0.398945	0.275	0.18	8.39095e-57
16	SDHB	0.39972	0.321	0.219	9.14014e-57
16	C17orf58	0.409383	0.262	0.169	1.06022e-56
16	RUSC1	0.418528	0.271	0.177	1.30891e-56
16	ZNF483	0.441416	0.278	0.183	1.34729e-56
16	FBXO34	0.383279	0.28	0.184	1.50123e-56
16	BRD2	0.331325	0.494	0.374	1.77504e-56
16	NFE2L1	0.376119	0.384	0.274	3.20322e-56
16	SUPT6H	0.393196	0.307	0.206	3.3465e-56
16	PITPNA-AS1	0.420912	0.27	0.177	3.92219e-56
16	EXOSC8	0.291431	0.45	0.326	1.08611e-55
16	LARS	0.323614	0.564	0.445	2.76994e-55
16	UBE4A	0.387082	0.315	0.214	3.74599e-55
16	VPS29	0.302491	0.575	0.449	4.88355e-55
16	EMC6	0.32673	0.52	0.4	5.34949e-55
16	DPYSL2	0.270641	0.885	0.806	6.2077e-55
16	C1orf50	0.40651	0.296	0.2	1.2033e-54
16	DDB1	0.349599	0.44	0.327	1.26125e-54
16	AKAP11	0.362143	0.38	0.271	1.44057e-54
16	TBPL1	0.364739	0.386	0.277	1.45401e-54
16	GOPC	0.333589	0.486	0.369	1.59955e-54
16	CCNH	0.320317	0.567	0.455	2.95305e-54
16	CNOT9	0.402086	0.273	0.18	3.70281e-54
16	NDUFS4	0.269199	0.712	0.587	5.44603e-54
16	NSF	0.377255	0.354	0.249	6.49047e-54
16	UBE2V2	0.286113	0.655	0.531	6.58401e-54
16	ZNF528-AS1	0.359996	0.276	0.181	7.20415e-54
16	MRPS36	0.318212	0.495	0.375	8.08807e-54
16	PSMF1	0.360596	0.384	0.276	8.25661e-54
16	RCHY1	0.40211	0.276	0.183	1.59413e-53
16	WDR36	0.412503	0.257	0.167	1.60453e-53
16	ZMYND19	0.390334	0.273	0.181	1.86301e-53
16	TMX4	0.313282	0.375	0.264	2.63434e-53
16	HINT3	0.380198	0.308	0.21	3.80875e-53
16	HSD11B1L	0.380837	0.344	0.242	4.17636e-53
16	TTC9B	0.312251	0.405	0.29	4.6773e-53
16	TPST1	0.295998	0.418	0.302	5.92812e-53
16	SRRM1	0.281516	0.653	0.53	5.97368e-53
16	PAPOLA	0.286341	0.607	0.487	9.90756e-53
16	ERP44	0.353558	0.367	0.261	2.09157e-52
16	UMAD1	0.359459	0.29	0.194	3.17593e-52
16	RNPS1	0.280034	0.562	0.438	5.08058e-52
16	PLEKHA1	0.364428	0.293	0.198	5.1931e-52
16	BBS7	0.376803	0.321	0.222	6.89979e-52
16	AC025159.1	0.36099	0.344	0.242	7.88865e-52
16	RRN3	0.411482	0.261	0.172	8.93109e-52
16	MTOR	0.383428	0.264	0.174	9.70365e-52
16	AGPAT5	0.309792	0.518	0.401	1.32618e-51
16	PEF1	0.412896	0.278	0.187	2.76387e-51
16	MPV17	0.36777	0.346	0.244	2.90712e-51
16	XPO7	0.365807	0.33	0.23	4.4036e-51
16	NSUN6	0.350346	0.369	0.265	7.04368e-51
16	YEATS4	0.376351	0.333	0.234	8.76049e-51
16	TJP1	0.338574	0.413	0.302	9.29102e-51
16	JKAMP	0.366125	0.344	0.244	1.50083e-50
16	CCDC82	0.309287	0.455	0.34	2.1916e-50
16	CDKL3	0.339147	0.308	0.21	2.42152e-50
16	GANAB	0.38953	0.279	0.188	2.97686e-50
16	ZNF75A	0.394673	0.284	0.193	3.16745e-50
16	SMAD4	0.331703	0.446	0.336	3.74164e-50
16	ECSIT	0.384959	0.293	0.201	5.1107e-50
16	TCEA2	0.320124	0.484	0.372	5.31124e-50
16	AKAP12	0.422594	0.366	0.267	8.51322e-50
16	C12orf65	0.378066	0.316	0.221	1.3223e-49
16	ERGIC2	0.319972	0.48	0.369	1.50565e-49
16	BZW1	0.251723	0.747	0.631	2.0923e-49
16	LRRC41	0.392876	0.28	0.19	2.21573e-49
16	MLX	0.393742	0.259	0.172	2.23939e-49
16	PRRT2	0.340253	0.335	0.235	2.35716e-49
16	CSNK2A1	0.28872	0.588	0.474	3.2094e-49
16	FIP1L1	0.323639	0.423	0.314	4.81341e-49
16	SENP2	0.409918	0.255	0.17	6.54711e-49
16	ENTPD4	0.372575	0.277	0.187	7.45478e-49
16	ATXN3	0.353675	0.344	0.244	1.06263e-48
16	MRPL58	0.369791	0.327	0.231	1.26321e-48
16	NUDT9	0.383437	0.258	0.171	1.99833e-48
16	HIPK1	0.392789	0.253	0.168	2.02177e-48
16	SERINC1	0.255722	0.613	0.49	2.31446e-48
16	RBM27	0.364591	0.391	0.289	2.32933e-48
16	CHTOP	0.3463	0.372	0.27	2.33506e-48
16	LYRM2	0.311939	0.483	0.373	2.49211e-48
16	TMEM251	0.38824	0.297	0.206	2.80849e-48
16	LSM1	0.337346	0.424	0.317	2.84028e-48
16	PIBF1	0.298226	0.543	0.433	4.15311e-48
16	ASB8	0.364702	0.295	0.202	5.02026e-48
16	ZNF770	0.359819	0.344	0.245	5.9351e-48
16	MAGOH	0.299617	0.508	0.395	1.44524e-47
16	ZDBF2	0.379857	0.276	0.188	1.76284e-47
16	ABHD12	0.371334	0.253	0.168	1.92171e-47
16	MRPL34	0.340711	0.416	0.312	1.92925e-47
16	NDUFB5	0.255258	0.628	0.507	2.03303e-47
16	DKK3	0.282334	0.344	0.243	8.64841e-47
16	BBS9	0.281948	0.412	0.303	9.21972e-47
16	AC008124.1	0.38952	0.26	0.175	1.1176e-46
16	BTBD8	0.347642	0.259	0.173	1.91594e-46
16	DYNC1LI1	0.250936	0.564	0.443	1.98666e-46
16	FKBP4	0.349305	0.374	0.274	2.85001e-46
16	SUCLA2	0.298191	0.469	0.359	2.88839e-46
16	NUDCD2	0.254969	0.448	0.335	4.46627e-46
16	RABGGTB	0.380754	0.266	0.181	5.0702e-46
16	ALYREF	0.325857	0.357	0.257	6.11325e-46
16	NUDCD3	0.335369	0.369	0.268	6.84975e-46
16	XPC	0.349142	0.31	0.217	8.25605e-46
16	TAF1D	0.321655	0.441	0.336	8.86427e-46
16	TXNDC9	0.341252	0.366	0.267	1.02104e-45
16	TAX1BP1	0.277661	0.534	0.418	1.02111e-45
16	ZRANB1	0.361616	0.289	0.2	1.0402e-45
16	PLGRKT	0.330578	0.39	0.288	1.04321e-45
16	ZNF506	0.326174	0.389	0.287	1.30973e-45
16	UROS	0.335291	0.392	0.291	1.75775e-45
16	TMEM14A	0.314208	0.363	0.262	2.34468e-45
16	DEGS1	0.333341	0.337	0.241	5.48429e-45
16	UQCC3	0.353338	0.325	0.232	1.04911e-44
16	VPS25	0.311811	0.438	0.333	1.18935e-44
16	EIF3I	0.256488	0.607	0.489	1.26186e-44
16	INTS11	0.363338	0.291	0.202	1.34504e-44
16	TXNDC12	0.353503	0.352	0.256	1.79071e-44
16	PSMD9	0.316865	0.424	0.32	3.76466e-44
16	MAPKAPK5-AS1	0.35597	0.347	0.252	5.46869e-44
16	CREM	0.343828	0.307	0.216	6.14945e-44
16	TMEM219	0.308492	0.405	0.302	6.15469e-44
16	MRPL43	0.295468	0.486	0.38	6.36599e-44
16	BIN1	0.353302	0.286	0.197	6.849e-44
16	IGFBP2	0.482905	0.53	0.678	8.4793e-44
16	LDLR	0.361082	0.254	0.171	9.08789e-44
16	AHSA1	0.311551	0.415	0.312	9.64777e-44
16	SMIM19	0.339796	0.364	0.267	1.0294e-43
16	GNPDA2	0.366096	0.265	0.181	1.39828e-43
16	NBR1	0.35292	0.272	0.187	3.04175e-43
16	NDUFS3	0.281716	0.531	0.421	3.04992e-43
16	TIMM9	0.36025	0.338	0.246	3.19598e-43
16	CIAO1	0.31661	0.429	0.328	3.30823e-43
16	COX19	0.330622	0.333	0.24	3.34365e-43
16	AP3B1	0.328533	0.351	0.255	3.46389e-43
16	SNRNP27	0.307283	0.417	0.314	3.52723e-43
16	FOXK2	0.306664	0.375	0.276	4.39889e-43
16	COMMD9	0.328496	0.333	0.24	5.3358e-43
16	GSK3A	0.351838	0.297	0.209	7.21262e-43
16	PDZD11	0.313627	0.385	0.285	9.45307e-43
16	ARF6	0.37122	0.259	0.177	1.10764e-42
16	JAGN1	0.344107	0.33	0.239	1.25574e-42
16	PIKFYVE	0.336347	0.281	0.194	1.3465e-42
16	BUB3	0.27303	0.383	0.282	1.9533e-42
16	FBXW5	0.351107	0.273	0.188	2.13573e-42
16	GCC2	0.329695	0.357	0.262	3.13022e-42
16	ATL1	0.28561	0.456	0.348	3.49353e-42
16	GTPBP4	0.344413	0.351	0.259	4.94962e-42
16	UTP23	0.316505	0.313	0.222	5.7428e-42
16	TRNAU1AP	0.339913	0.319	0.229	6.78233e-42
16	NUDT2	0.337517	0.336	0.244	7.10174e-42
16	CDC40	0.336398	0.306	0.216	8.19899e-42
16	VIRMA	0.332649	0.333	0.241	9.14536e-42
16	CDC5L	0.301274	0.438	0.337	1.41405e-41
16	DCAKD	0.335167	0.302	0.214	1.65818e-41
16	SUPT3H	0.250841	0.501	0.393	1.8681e-41
16	BABAM1	0.323942	0.353	0.26	2.55515e-41
16	NKIRAS2	0.343335	0.328	0.238	3.04526e-41
16	MEST	0.272261	0.457	0.35	5.10767e-41
16	STAMBP	0.370039	0.282	0.199	6.37685e-41
16	MRPS15	0.311178	0.407	0.309	9.94349e-41
16	NRXN2	0.297556	0.364	0.267	1.6007e-40
16	KLHDC3	0.33079	0.349	0.257	2.29299e-40
16	ANKRD46	0.282883	0.379	0.279	3.41447e-40
16	TM9SF4	0.359059	0.261	0.18	4.08215e-40
16	EEF1AKMT2	0.293777	0.384	0.287	6.47464e-40
16	ZNF766	0.337403	0.309	0.222	7.79308e-40
16	CKLF	0.316425	0.279	0.194	8.64012e-40
16	FH	0.332514	0.34	0.25	1.52986e-39
16	EGLN1	0.393782	0.286	0.204	2.60595e-39
16	TMEM147	0.276893	0.499	0.393	2.71797e-39
16	CABIN1	0.349724	0.276	0.194	3.79687e-39
16	DDX3Y	0.334076	0.298	0.213	4.94795e-39
16	NOP53	0.255335	0.584	0.474	5.73648e-39
16	VPS37A	0.345374	0.266	0.185	5.93553e-39
16	MRPL48	0.335621	0.289	0.205	7.22578e-39
16	FGFR1OP2	0.333857	0.296	0.211	7.92411e-39
16	HSPA4	0.255562	0.538	0.434	8.00697e-39
16	UPF3B	0.31347	0.431	0.335	8.41024e-39
16	ZNF33A	0.274065	0.407	0.307	1.12372e-38
16	CBY1	0.316876	0.321	0.233	1.18799e-38
16	ZXDC	0.337733	0.27	0.189	2.53589e-38
16	C1D	0.286898	0.44	0.342	2.58021e-38
16	TMED10	0.270718	0.447	0.347	4.143e-38
16	SCAMP5	0.300396	0.305	0.219	6.24633e-38
16	GNB5	0.31156	0.272	0.19	9.43853e-38
16	POP7	0.287273	0.428	0.329	1.03005e-37
16	TSEN34	0.295897	0.425	0.328	1.39604e-37
16	PJA1	0.312318	0.352	0.263	1.40561e-37
16	SDHD	0.336102	0.275	0.194	1.80145e-37
16	VPS51	0.331205	0.281	0.2	2.12755e-37
16	RAB22A	0.315332	0.291	0.208	2.38374e-37
16	LINC00882	0.285757	0.254	0.175	3.37261e-37
16	EIF3J	0.255784	0.527	0.421	4.23366e-37
16	PCNP	0.259964	0.498	0.395	5.00869e-37
16	DVL3	0.318926	0.293	0.21	6.08566e-37
16	CHORDC1	0.26951	0.322	0.235	7.01475e-37
16	SF3B4	0.321846	0.346	0.259	8.36764e-37
16	TMEM9B	0.308749	0.293	0.209	1.35663e-36
16	ZSCAN18	0.275284	0.465	0.365	1.6723e-36
16	HPF1	0.252638	0.494	0.391	2.13636e-36
16	SLC30A9	0.288388	0.394	0.301	2.37115e-36
16	CCDC130	0.320877	0.267	0.188	5.20737e-36
16	USP37	0.331078	0.254	0.177	5.30823e-36
16	USP15	0.259587	0.492	0.393	7.62294e-36
16	FNIP1	0.252746	0.404	0.308	9.50915e-36
16	RBM22	0.313392	0.337	0.251	1.13479e-35
16	EIF4H	0.276546	0.457	0.361	1.7545e-35
16	LRPAP1	0.255066	0.452	0.352	1.92882e-35
16	MRPL27	0.269872	0.397	0.303	2.08252e-35
16	MIIP	0.354473	0.264	0.188	2.4534e-35
16	ANO10	0.260577	0.393	0.3	3.48296e-35
16	HDGFL2	0.284026	0.366	0.275	3.81455e-35
16	RMND1	0.331479	0.277	0.199	6.94702e-35
16	MRPS10	0.315692	0.332	0.247	7.60732e-35
16	INIP	0.316551	0.263	0.186	7.81164e-35
16	LAMP1	0.291948	0.292	0.21	1.06762e-34
16	AP3S1	0.270935	0.457	0.362	1.09208e-34
16	MOCS2	0.320291	0.287	0.208	1.33624e-34
16	TMEM38B	0.266175	0.272	0.192	1.3388e-34
16	EMC8	0.331813	0.267	0.19	1.40613e-34
16	RP9	0.342654	0.261	0.186	1.9217e-34
16	CDK16	0.299691	0.314	0.231	3.40548e-34
16	RSL1D1	0.259933	0.504	0.406	4.2946e-34
16	TIMM23	0.329979	0.255	0.181	8.66398e-34
16	LINC00205	0.294253	0.3	0.219	9.93347e-34
16	POM121	0.303204	0.275	0.197	1.01788e-33
16	IRF2BP2	0.312365	0.328	0.244	1.02233e-33
16	TMEM183A	0.310483	0.323	0.24	1.14585e-33
16	ZNF579	0.311573	0.28	0.202	1.30711e-33
16	FRA10AC1	0.287657	0.378	0.29	2.45809e-33
16	MRPS17	0.308478	0.31	0.229	2.63213e-33
16	ZNF32	0.292944	0.369	0.282	3.10289e-33
16	PDCD4	0.274481	0.394	0.304	3.5632e-33
16	RBSN	0.311816	0.253	0.179	5.37211e-33
16	VAPB	0.313054	0.266	0.191	6.07234e-33
16	RNF216	0.272639	0.391	0.303	1.61106e-32
16	EIF4G1	0.313822	0.278	0.201	1.68067e-32
16	MBIP	0.301785	0.32	0.239	3.76199e-32
16	FEM1B	0.292591	0.29	0.212	4.39175e-32
16	KLHL28	0.274581	0.348	0.263	5.68171e-32
16	CCDC171	0.25375	0.301	0.22	8.95397e-32
16	UBA6	0.272344	0.406	0.319	3.80319e-31
16	CEBPZ	0.28871	0.37	0.287	6.30631e-31
16	SPOP	0.257629	0.401	0.312	7.79021e-31
16	STAT3	0.27657	0.305	0.226	2.28042e-30
16	NUCB1	0.303441	0.252	0.181	2.68165e-30
16	DAP3	0.300116	0.329	0.25	2.70247e-30
16	SUDS3	0.291223	0.357	0.276	2.93385e-30
16	ARL14EP	0.290795	0.336	0.256	8.41593e-30
16	TAF1	0.287537	0.281	0.206	9.51374e-30
16	ARL5B	0.290267	0.29	0.214	1.39995e-29
16	MRFAP1L1	0.28331	0.276	0.202	1.83392e-29
16	SLBP	0.260789	0.32	0.24	2.1296e-29
16	TRO	0.287574	0.251	0.18	2.65933e-29
16	EIF2S1	0.273029	0.395	0.311	2.97017e-29
16	PRKAG1	0.308079	0.255	0.185	5.19748e-29
16	HNRNPUL2	0.294939	0.305	0.229	9.41893e-29
16	DCAF10	0.256157	0.344	0.262	9.49898e-29
16	OARD1	0.255881	0.368	0.284	1.10416e-28
16	TOM1L2	0.269421	0.25	0.179	1.47404e-28
16	WRN	0.251158	0.362	0.28	1.64733e-28
16	MTR	0.293145	0.27	0.199	2.4111e-28
16	USP10	0.26091	0.376	0.294	3.79715e-28
16	PDIA4	0.297312	0.26	0.19	5.9817e-28
16	SMIM18	0.262519	0.254	0.183	8.67409e-28
16	KRIT1	0.2537	0.331	0.252	8.78539e-28
16	CHMP4A	0.26452	0.351	0.271	9.16376e-28
16	SMNDC1	0.294615	0.297	0.224	1.46975e-27
16	MRPS35	0.274066	0.336	0.259	1.57064e-27
16	SMIM4	0.276165	0.286	0.214	4.94089e-27
16	C11orf74	0.271276	0.285	0.213	7.03919e-27
16	YES1	0.272872	0.259	0.189	7.4025e-27
16	HARS	0.275976	0.293	0.22	7.70571e-27
16	RHOB	0.30281	0.251	0.183	1.06147e-26
16	SNRNP25	0.25272	0.368	0.286	1.3056e-26
16	ZMYM5	0.290884	0.28	0.21	1.4943e-26
16	INTS10	0.282075	0.266	0.197	3.24782e-26
16	NRBP1	0.267697	0.355	0.278	3.40089e-26
16	CASC3	0.259696	0.348	0.271	5.10943e-26
16	SLC25A46	0.257765	0.267	0.197	8.79665e-26
16	UBLCP1	0.26226	0.338	0.262	1.05312e-25
16	NQO2	0.281401	0.253	0.186	1.06684e-25
16	CEP95	0.259546	0.384	0.305	1.2617e-25
16	DTX3	0.256616	0.307	0.233	1.48125e-25
16	DCAF16	0.266708	0.301	0.229	1.66822e-25
16	APBB1	0.261069	0.279	0.209	1.9099e-25
16	TMEM126B	0.270357	0.296	0.225	3.89367e-25
16	PRR7	0.257601	0.301	0.228	6.91458e-25
16	SEPTIN6	0.253756	0.266	0.198	1.77843e-24
16	KARS	0.274748	0.258	0.191	1.80814e-24
16	EID2	0.270948	0.305	0.234	2.27359e-24
16	HK1	0.351867	0.29	0.222	2.81987e-24
16	MTFR1L	0.258467	0.291	0.221	4.34637e-24
16	REEP2	0.252745	0.285	0.215	6.18588e-24
16	EMC3	0.263606	0.321	0.25	6.55633e-24
16	OS9	0.253371	0.299	0.229	1.88274e-23
16	MRPL39	0.263296	0.285	0.217	5.08994e-23
16	ATG4B	0.261947	0.308	0.238	7.28737e-23
16	HNRNPH2	0.250318	0.344	0.272	1.43921e-22
16	URM1	0.255195	0.29	0.222	1.52055e-22
16	RNF114	0.262618	0.274	0.209	2.88724e-22
16	LONRF1	0.267744	0.26	0.197	5.95091e-22
16	LRP11	0.262238	0.254	0.191	9.83388e-22
16	ARMCX6	0.265955	0.266	0.202	1.28382e-21
16	TMEM203	0.251141	0.29	0.224	8.70834e-21
16	JUN	0.291277	0.38	0.357	0.000685357
17	HES5	2.0067	0.782	0.334	0
17	AL139246.5	1.54582	0.316	0.118	0
17	PDPN	0.988388	0.266	0.094	0
17	MICOS10	0.82295	0.811	0.524	0
17	HP1BP3	1.16401	0.877	0.598	0
17	HNRNPR	0.859409	0.949	0.725	0
17	PNRC2	1.0771	0.591	0.29	0
17	HMGN2	2.25002	1	0.852	0
17	ZMYM1	1.00248	0.339	0.141	0
17	SFPQ	1.17934	0.936	0.674	0
17	PSMB2	0.660708	0.829	0.57	0
17	CDCA8	2.75433	0.531	0.045	0
17	PPIH	1.02071	0.535	0.25	0
17	YBX1	0.76615	0.999	0.962	0
17	CDC20	4.40038	0.884	0.058	0
17	KIF2C	2.92121	0.595	0.05	0
17	PRDX1	0.769934	0.935	0.695	0
17	NASP	1.1806	0.88	0.537	0
17	CDKN2C	2.07097	0.344	0.033	0
17	TXNDC12	1.24363	0.606	0.248	0
17	MAGOH	0.952575	0.713	0.389	0
17	SERBP1	0.729911	0.895	0.669	0
17	DEPDC1	2.53251	0.454	0.034	0
17	GNG5	1.70174	0.967	0.446	0
17	CCDC18	1.5865	0.462	0.128	0
17	GPSM2	1.63473	0.555	0.178	0
17	PSRC1	2.8772	0.627	0.056	0
17	PHGDH	1.44002	0.718	0.28	0
17	RBM8A	1.01178	0.873	0.566	0
17	ANP32E	2.33283	0.949	0.353	0
17	ILF2	1.47508	0.963	0.612	0
17	RAB13	1.07297	0.489	0.221	0
17	CKS1B	3.14324	0.878	0.216	0
17	KRTCAP2	0.744922	0.812	0.546	0
17	SSR2	0.725725	0.853	0.596	0
17	C1orf61	0.673865	0.828	0.613	0
17	NES	0.83227	0.653	0.368	0
17	HDGF	1.88904	0.829	0.29	0
17	NUF2	3.38603	0.784	0.098	0
17	PRDX6	1.00239	0.845	0.49	0
17	CACYBP	0.776068	0.674	0.41	0
17	ASPM	3.56542	0.736	0.086	0
17	KIF14	2.31913	0.415	0.039	0
17	UBE2T	2.40945	0.737	0.219	0
17	SNRPE	0.702979	0.905	0.651	0
17	NUCKS1	1.73307	0.985	0.711	0
17	NEK2	3.18614	0.6	0.038	0
17	NENF	1.17129	0.518	0.199	0
17	CENPF	4.16745	0.953	0.176	0
17	CNIH4	1.42373	0.714	0.303	0
17	LBR	1.48683	0.705	0.302	0
17	HNRNPU	0.702423	0.872	0.668	0
17	ITGB1BP1	1.04564	0.649	0.351	0
17	RRM2	1.10218	0.373	0.091	0
17	ODC1	0.922229	0.931	0.696	0
17	PDIA6	0.920842	0.767	0.442	0
17	PTRHD1	1.02756	0.51	0.231	0
17	CENPA	3.14346	0.657	0.058	0
17	SRSF7	1.20897	0.944	0.644	0
17	CCT4	0.747031	0.842	0.593	0
17	MDH1	0.659628	0.854	0.593	0
17	SNRPG	0.932155	0.939	0.633	0
17	CCT7	0.73633	0.767	0.506	0
17	TPRKB	0.904533	0.618	0.333	0
17	NCAPH	1.49049	0.254	0.035	0
17	PANTR1	1.26348	0.86	0.483	0
17	BUB1	2.93398	0.619	0.047	0
17	CKAP2L	2.61018	0.536	0.05	0
17	DBI	1.21718	0.877	0.497	0
17	GLI2	0.875551	0.352	0.144	0
17	MZT2B	1.12249	0.976	0.729	0
17	SPC25	1.8318	0.482	0.086	0
17	SSB	0.866509	0.898	0.624	0
17	HNRNPA3	0.733925	0.916	0.703	0
17	HSPD1	0.68209	0.892	0.688	0
17	HSPE1	0.776984	0.92	0.718	0
17	SGO2	3.19723	0.675	0.079	0
17	EEF1B2	0.534209	0.981	0.853	0
17	IGFBP2	0.790994	0.954	0.665	0
17	PTMA	0.600694	0.999	0.973	0
17	HJURP	2.00426	0.356	0.041	0
17	HES6	1.1841	0.71	0.483	0
17	DTYMK	2.1532	0.868	0.284	0
17	LSM3	0.826817	0.816	0.505	0
17	SGO1	2.61197	0.563	0.057	0
17	KIF15	2.06637	0.501	0.073	0
17	NDUFAF3	0.770929	0.635	0.363	0
17	RHOA	0.922168	0.827	0.5	0
17	POC1A	1.57816	0.296	0.043	0
17	NT5DC2	0.876331	0.528	0.271	0
17	CIP2A	1.46798	0.339	0.072	0
17	NDUFB4	0.724907	0.887	0.639	0
17	RUVBL1	0.986076	0.551	0.267	0
17	H1FX	1.05572	0.902	0.634	0
17	CEP70	1.98871	0.669	0.174	0
17	TFDP2	0.823385	0.699	0.432	0
17	SMC4	2.51578	0.778	0.177	0
17	TRIM59	2.46439	0.523	0.082	0
17	ECT2	3.05814	0.723	0.1	0
17	ACTL6A	1.01485	0.473	0.212	0
17	MRPL47	0.782027	0.641	0.381	0
17	SOX2	1.16324	0.839	0.416	0
17	HES1	0.961756	0.456	0.217	0
17	TACC3	2.91468	0.685	0.072	0
17	FBXL5	1.47831	0.709	0.296	0
17	NCAPG	1.69968	0.396	0.08	0
17	NMU	1.86587	0.669	0.189	0
17	CEP135	1.2752	0.323	0.087	0
17	PAICS	0.798323	0.623	0.358	0
17	SHROOM3	0.921817	0.519	0.235	0
17	HNRNPD	0.855282	0.853	0.574	0
17	HNRNPDL	0.690877	0.974	0.83	0
17	HSD17B11	1.64549	0.382	0.079	0
17	H2AFZ	2.06795	1	0.862	0
17	CENPE	2.93743	0.643	0.075	0
17	LEF1	0.987898	0.345	0.14	0
17	OSTC	0.795091	0.768	0.478	0
17	MAD2L1	2.93976	0.822	0.145	0
17	ANXA5	0.900766	0.535	0.248	0
17	CCNA2	2.9834	0.623	0.063	0
17	SCLT1	1.13506	0.526	0.265	0
17	NDUFC1	0.792598	0.854	0.584	0
17	LSM6	0.845386	0.652	0.369	0
17	MND1	1.7876	0.498	0.094	0
17	SFRP2	1.12517	0.369	0.118	0
17	TMA16	0.986915	0.436	0.189	0
17	HMGB2	3.61917	0.976	0.389	0
17	SAP30	1.12914	0.564	0.28	0
17	NEIL3	1.73923	0.287	0.031	0
17	CENPU	1.55569	0.535	0.12	0
17	NDUFS6	0.670306	0.902	0.667	0
17	CCT5	1.18355	0.911	0.561	0
17	DEPDC1B	1.98722	0.46	0.076	0
17	CENPK	1.18304	0.486	0.141	0
17	CCNB1	4.55112	0.852	0.093	0
17	CENPH	1.55738	0.597	0.166	0
17	BTF3	0.523564	0.983	0.879	0
17	IQGAP2	0.86695	0.391	0.168	0
17	LIX1	1.2482	0.364	0.123	0
17	LMNB1	1.95013	0.749	0.24	0
17	HINT1	0.714659	0.998	0.905	0
17	PCBD2	1.26399	0.405	0.127	0
17	H2AFY	0.666699	0.803	0.557	0
17	HNRNPA0	0.672952	0.793	0.553	0
17	KIF20A	2.27062	0.363	0.02	0
17	CDC25C	1.7034	0.297	0.041	0
17	NDUFA2	0.679556	0.779	0.527	0
17	G3BP1	0.81439	0.573	0.32	0
17	MRPL22	0.791234	0.616	0.354	0
17	PTTG1	4.55433	0.992	0.195	0
17	NUDCD2	2.01596	0.831	0.324	0
17	HMMR	2.98848	0.623	0.052	0
17	SPDL1	1.38249	0.383	0.112	0
17	NPM1	0.748997	0.997	0.927	0
17	MXD3	2.56524	0.544	0.074	0
17	HNRNPAB	0.919926	0.765	0.474	0
17	RACK1	0.578234	0.999	0.962	0
17	ECI2	1.63425	0.701	0.241	0
17	DEK	1.28875	0.917	0.509	0
17	GMNN	1.10583	0.456	0.161	0
17	TUBB	0.502992	0.989	0.954	0
17	DDAH2	0.637505	0.884	0.66	0
17	CLIC1	1.54305	0.84	0.357	0
17	LSM2	0.824143	0.713	0.419	0
17	KIFC1	2.31691	0.489	0.056	0
17	UQCC2	0.730325	0.726	0.465	0
17	SNRPC	0.835857	0.707	0.418	0
17	SRSF3	1.26934	0.989	0.751	0
17	CCDC167	0.909886	0.725	0.423	0
17	GLO1	0.878832	0.755	0.439	0
17	HMGN3	1.53755	0.987	0.672	0
17	TTK	2.51641	0.498	0.047	0
17	SNX3	0.801101	0.785	0.507	0
17	MARCKS	0.686731	0.999	0.949	0
17	FABP7	1.24454	0.842	0.593	0
17	CENPW	2.32533	0.726	0.131	0
17	EPB41L2	1.20391	0.342	0.102	0
17	FBXO5	1.08607	0.287	0.104	0
17	EZR	1.34479	0.646	0.236	0
17	QKI	0.465481	0.911	0.659	0
17	PSMB1	0.584238	0.928	0.723	0
17	NUDT1	1.59701	0.764	0.271	0
17	ACTB	0.55024	1	0.974	0
17	RPA3	1.0959	0.673	0.296	0
17	HNRNPA2B1	1.49386	0.999	0.884	0
17	CBX3	0.779409	0.932	0.714	0
17	LSM5	1.9533	0.959	0.492	0
17	SEPTIN7	0.572572	0.958	0.815	0
17	ANLN	1.7799	0.365	0.062	0
17	GLI3	1.19026	0.609	0.258	0
17	PSMA2	0.797599	0.892	0.632	0
17	PPIA	0.821314	1	0.941	0
17	H2AFV	1.93547	0.979	0.522	0
17	HSPB1	0.858981	0.573	0.292	0
17	DBF4	2.12794	0.592	0.143	0
17	SRI	1.34457	0.91	0.507	0
17	GNG11	1.32576	0.301	0.08	0
17	SEM1	0.938436	0.937	0.654	0
17	ATP5MF	0.613098	0.929	0.725	0
17	MCM7	0.990918	0.511	0.229	0
17	PPP1R35	1.17182	0.538	0.254	0
17	POLR2J	0.702799	0.735	0.474	0
17	LSM8	0.767293	0.696	0.438	0
17	EZH2	0.997	0.596	0.315	0
17	RHEB	1.05064	0.888	0.603	0
17	NCAPG2	1.04278	0.273	0.084	0
17	CDCA2	1.9882	0.361	0.04	0
17	PBK	3.33035	0.824	0.088	0
17	SFRP1	1.7456	0.584	0.217	0
17	SDCBP	0.862961	0.705	0.392	0
17	ENY2	1.0433	0.898	0.572	0
17	RAD21	1.60732	0.815	0.405	0
17	EEF1D	1.00886	0.954	0.667	0
17	CYC1	0.812442	0.698	0.415	0
17	PLGRKT	1.07051	0.597	0.282	0
17	PSIP1	0.845666	0.923	0.681	0
17	DCTN3	1.03553	0.925	0.629	0
17	HINT2	0.932523	0.529	0.267	0
17	MELK	1.1478	0.259	0.064	0
17	HNRNPK	0.592453	0.959	0.798	0
17	CKS2	3.52032	0.876	0.295	0
17	ANP32B	1.2725	0.804	0.411	0
17	SMC2	1.85028	0.623	0.154	0
17	GNG10	0.848966	0.615	0.339	0
17	CDK5RAP2	0.896364	0.482	0.245	0
17	PHF19	1.88595	0.397	0.052	0
17	CNTRL	1.17546	0.511	0.214	0
17	LHX2	1.32743	0.41	0.159	0
17	ODF2	0.974524	0.386	0.163	0
17	SET	0.705629	0.965	0.819	0
17	AIF1L	1.00271	0.296	0.102	0
17	PHPT1	0.571292	0.952	0.792	0
17	SAPCD2	1.92355	0.323	0.024	0
17	SSNA1	1.00999	0.693	0.375	0
17	TUBB4B	3.08539	0.926	0.507	0
17	NRARP	1.2719	0.347	0.102	0
17	GDI2	0.768203	0.772	0.502	0
17	SEPHS1	1.64062	0.683	0.233	0
17	SUV39H2	0.921552	0.341	0.141	0
17	ACBD7	1.99828	0.379	0.033	0
17	VIM	1.52805	0.99	0.866	0
17	KIF5B	1.05884	0.878	0.614	0
17	ZWINT	1.7654	0.473	0.084	0
17	CDK1	3.11346	0.533	0.104	0
17	RTKN2	1.97968	0.523	0.094	0
17	HNRNPH3	0.99826	0.957	0.712	0
17	KIF20B	2.30295	0.583	0.111	0
17	KIF11	2.60241	0.591	0.077	0
17	CEP55	2.5111	0.453	0.034	0
17	ARHGAP19	1.31695	0.305	0.074	0
17	GSTO1	1.27795	0.463	0.168	0
17	NSMCE4A	0.918452	0.45	0.203	0
17	BUB3	1.71377	0.646	0.274	0
17	EEF1AKMT2	0.921194	0.53	0.283	0
17	MKI67	3.43126	0.837	0.097	0
17	ZNF511	0.966458	0.418	0.181	0
17	CD81	0.676451	0.854	0.624	0
17	WEE1	1.35074	0.355	0.099	0
17	CCDC34	1.75555	0.557	0.149	0
17	KIF18A	2.34199	0.454	0.05	0
17	MDK	0.843493	0.742	0.45	0
17	CKAP5	1.55436	0.765	0.377	0
17	TIMM10	0.962391	0.499	0.242	0
17	ASRGL1	0.896963	0.458	0.226	0
17	COX8A	0.999349	0.973	0.733	0
17	STIP1	0.838423	0.603	0.337	0
17	VEGFB	1.02514	0.524	0.24	0
17	PPP1R14B	0.747013	0.947	0.732	0
17	RNASEH2C	0.850272	0.461	0.225	0
17	BANF1	1.18391	0.941	0.607	0
17	MRPL11	0.916209	0.582	0.296	0
17	CDK2AP2	1.06482	0.394	0.152	0
17	GSTP1	1.14412	0.991	0.726	0
17	ANAPC15	0.95459	0.527	0.255	0
17	UCP2	1.61065	0.444	0.105	0
17	AAMDC	1.37448	0.605	0.235	0
17	NDUFC2	0.564131	0.966	0.815	0
17	H2AFX	2.69703	0.826	0.187	0
17	RNF26	1.35074	0.257	0.05	0
17	SPA17	1.95856	0.541	0.097	0
17	CHEK1	0.952246	0.403	0.16	0
17	FOXM1	1.74537	0.361	0.048	0
17	RAD51AP1	0.969921	0.305	0.096	0
17	MRPL51	1.41171	0.949	0.571	0
17	NCAPD2	2.12942	0.582	0.098	0
17	GAPDH	0.75616	0.999	0.97	0
17	PTMS	1.11014	0.999	0.94	0
17	CDCA3	2.92173	0.56	0.051	0
17	TPI1	0.773203	0.919	0.66	0
17	MAGOHB	0.900386	0.486	0.237	0
17	YBX3	0.909719	0.379	0.156	0
17	APOLD1	2.57232	0.633	0.106	0
17	MGST1	0.835649	0.468	0.224	0
17	LDHB	0.825525	0.992	0.865	0
17	SINHCAF	0.859906	0.586	0.315	0
17	ZCRB1	0.817755	0.714	0.43	0
17	TUBA1B	2.1312	0.999	0.87	0
17	TROAP	3.10416	0.703	0.042	0
17	TMBIM6	0.692074	0.902	0.661	0
17	RACGAP1	2.23111	0.533	0.085	0
17	ATP5MC2	0.508824	0.983	0.857	0
17	HNRNPA1	1.01205	0.996	0.888	0
17	BLOC1S1	0.717587	0.785	0.516	0
17	ATP5F1B	0.762773	0.951	0.74	0
17	PTGES3	0.949122	0.984	0.793	0
17	GIHCG	1.32333	0.677	0.308	0
17	HMGA2	1.39274	0.464	0.149	0
17	NAP1L1	0.777433	0.941	0.721	0
17	CSRP2	0.70445	0.741	0.442	0
17	SNRPF	1.02331	0.941	0.65	0
17	TMPO	1.63464	0.854	0.423	0
17	SLC25A3	0.550256	0.967	0.816	0
17	GAS2L3	2.34927	0.504	0.069	0
17	NUP37	1.39688	0.48	0.15	0
17	PARPBP	2.02582	0.448	0.071	0
17	ASCL1	1.3717	0.437	0.167	0
17	HSP90B1	1.78389	0.959	0.573	0
17	NFYB	0.866843	0.522	0.274	0
17	C12orf75	1.13598	0.468	0.183	0
17	PPP1CC	0.849303	0.571	0.311	0
17	CIT	1.61766	0.399	0.089	0
17	SRSF9	0.813574	0.951	0.709	0
17	DYNLL1	1.31468	0.999	0.874	0
17	CDK2AP1	1.15599	0.577	0.251	0
17	KMT5A	1.54948	0.493	0.166	0
17	RAN	1.70887	0.999	0.782	0
17	HMGB1	1.6986	1	0.962	0
17	CCNA1	2.72209	0.502	0.03	0
17	EXOSC8	1.30343	0.724	0.318	0
17	EBPL	1.18528	0.689	0.323	0
17	CKAP2	2.95899	0.728	0.163	0
17	DIAPH3	1.15887	0.348	0.097	0
17	MZT1	2.11827	0.773	0.274	0
17	BORA	1.91599	0.345	0.038	0
17	PSME1	0.948881	0.538	0.263	0
17	EMC9	1.96317	0.681	0.191	0
17	PSME2	1.13185	0.542	0.232	0
17	LINC01551	1.58911	0.579	0.243	0
17	G2E3	1.28641	0.529	0.25	0
17	MIS18BP1	2.47181	0.594	0.089	0
17	LRR1	1.21224	0.326	0.089	0
17	RTRAF	0.752251	0.852	0.577	0
17	CDKN3	3.89343	0.867	0.103	0
17	DLGAP5	3.54238	0.767	0.067	0
17	KIAA0586	1.06567	0.448	0.198	0
17	SYNE2	0.739309	0.729	0.45	0
17	ZFP36L1	0.762618	0.529	0.261	0
17	ERH	0.859827	0.981	0.776	0
17	SLIRP	0.754301	0.844	0.595	0
17	GLRX5	1.36202	0.846	0.442	0
17	VRK1	1.0024	0.468	0.196	0
17	HSP90AA1	0.499725	0.999	0.977	0
17	CKB	1.55876	0.995	0.932	0
17	SIVA1	0.867223	0.699	0.39	0
17	ARHGAP11A	1.91079	0.364	0.046	0
17	BUB1B	2.38897	0.537	0.067	0
17	KNSTRN	3.10687	0.721	0.111	0
17	KNL1	2.61173	0.577	0.065	0
17	OIP5	1.73581	0.386	0.061	0
17	NUSAP1	3.58586	0.889	0.143	0
17	SERF2	0.599387	0.988	0.826	0
17	B2M	1.72013	0.77	0.271	0
17	MYEF2	0.900446	0.744	0.484	0
17	CCNB2	4.35405	0.923	0.088	0
17	GTF2A2	0.721714	0.833	0.571	0
17	PCLAF	0.943844	0.573	0.157	0
17	PIF1	2.337	0.328	0.019	0
17	ANP32A	1.03767	0.866	0.52	0
17	KIF23	2.3904	0.459	0.051	0
17	COMMD4	0.896201	0.443	0.206	0
17	PSMA4	1.01323	0.875	0.542	0
17	FANCI	1.11431	0.338	0.098	0
17	PRC1	3.19206	0.737	0.105	0
17	NME4	1.36977	0.79	0.359	0
17	METRN	0.926376	0.682	0.41	0
17	ECI1	1.20626	0.664	0.281	0
17	CCNF	1.43395	0.271	0.053	0
17	CARHSP1	0.898776	0.761	0.447	0
17	NDE1	2.21876	0.496	0.068	0
17	ARL6IP1	2.80112	0.956	0.605	0
17	PLK1	3.40091	0.651	0.045	0
17	KIF22	1.89788	0.586	0.147	0
17	MAZ	1.29587	0.865	0.48	0
17	ORC6	1.06207	0.404	0.146	0
17	SALL1	0.949946	0.269	0.096	0
17	MT2A	2.17387	0.457	0.101	0
17	NAE1	0.793837	0.668	0.405	0
17	NUTF2	0.758921	0.707	0.431	0
17	CENPN	2.04672	0.509	0.07	0
17	YWHAE	0.547101	0.995	0.92	0
17	ITGAE	0.846498	0.559	0.298	0
17	PSMB6	0.831957	0.925	0.653	0
17	PFN1	0.858004	0.896	0.614	0
17	PIMREG	3.41461	0.743	0.071	0
17	EIF5A	0.715656	0.735	0.472	0
17	TMEM256	0.951094	0.654	0.337	0
17	NAA38	0.745926	0.713	0.443	0
17	AURKB	2.86847	0.626	0.069	0
17	RANGRF	1.41297	0.436	0.13	0
17	CENPV	1.15584	0.877	0.568	0
17	UBB	0.879435	0.866	0.777	0
17	SPAG5	1.79157	0.325	0.035	0
17	PSMB3	0.738595	0.773	0.503	0
17	TOP2A	3.69043	0.858	0.165	0
17	FZD2	1.0335	0.369	0.14	0
17	KIF18B	1.64797	0.28	0.039	0
17	CBX1	0.715021	0.836	0.589	0
17	IGF2BP1	1.01297	0.565	0.274	0
17	NME2	0.688553	0.948	0.746	0
17	SKA2	1.53279	0.884	0.486	0
17	PRR11	2.27192	0.506	0.058	0
17	KPNA2	3.24113	0.813	0.325	0
17	JPT1	1.01567	0.997	0.902	0
17	UBALD2	1.24898	0.359	0.138	0
17	SRSF2	1.00337	0.816	0.474	0
17	BIRC5	3.7567	0.949	0.096	0
17	CBX2	0.943705	0.256	0.089	0
17	ACTG1	0.51071	1	0.989	0
17	ALYREF	0.840194	0.508	0.252	0
17	ANAPC11	0.70803	0.837	0.57	0
17	RAC3	0.8278	0.686	0.395	0
17	DCXR	2.08574	0.919	0.369	0
17	TYMSOS	1.32506	0.29	0.065	0
17	TYMS	1.46804	0.644	0.182	0
17	NDC80	2.39207	0.51	0.061	0
17	TGIF1	1.03907	0.307	0.109	0
17	TUBB6	2.1803	0.536	0.088	0
17	SNRPD1	1.01962	0.942	0.652	0
17	BSG	0.882631	0.892	0.605	0
17	GPX4	1.04781	0.995	0.815	0
17	TCF3	0.996695	0.533	0.245	0
17	HMG20B	1.71939	0.597	0.173	0
17	PLIN3	1.77212	0.526	0.122	0
17	HNRNPM	1.11174	0.897	0.591	0
17	SPC24	1.5302	0.3	0.045	0
17	DDX39A	1.72946	0.721	0.24	0
17	TPM4	0.843974	0.588	0.331	0
17	LSM4	1.02513	0.92	0.595	0
17	AC011447.3	1.09183	0.391	0.144	0
17	PDCD5	0.734455	0.836	0.586	0
17	SNRPD2	0.793449	0.887	0.602	0
17	CALM3	0.910536	0.96	0.724	0
17	RUVBL2	1.38694	0.572	0.207	0
17	TEAD2	0.935891	0.256	0.089	0
17	TTYH1	0.856601	0.814	0.532	0
17	UBE2S	3.33606	0.985	0.612	0
17	TRIM28	0.748598	0.686	0.421	0
17	SNRPB	1.27402	0.914	0.505	0
17	CDC25B	2.08326	0.505	0.082	0
17	TPX2	3.58518	0.806	0.099	0
17	TGIF2	1.14237	0.274	0.078	0
17	FAM83D	1.8243	0.279	0.024	0
17	TOP1	0.741522	0.8	0.552	0
17	UBE2C	4.50005	0.844	0.123	0
17	AURKA	2.77922	0.496	0.038	0
17	BTG3	1.39058	0.705	0.296	0
17	MIS18A	1.192	0.457	0.168	0
17	HMGN1	0.7961	0.985	0.861	0
17	C21orf58	1.4259	0.366	0.096	0
17	RANBP1	0.971126	0.929	0.635	0
17	MPST	1.25335	0.565	0.214	0
17	TRIOBP	1.07696	0.353	0.131	0
17	RANGAP1	1.7523	0.522	0.125	0
17	XRCC6	0.721659	0.721	0.468	0
17	CENPM	1.63659	0.448	0.09	0
17	NDUFA6	0.742781	0.795	0.529	0
17	FBLN1	1.49561	0.561	0.175	0
17	GTSE1	2.9918	0.645	0.06	0
17	PIM3	1.08903	0.348	0.131	0
17	CD99	1.15235	0.737	0.326	0
17	TMSB4X	0.833389	1	0.988	0
17	SMS	1.08795	0.73	0.446	0
17	PRDX4	0.985322	0.707	0.385	0
17	UXT	0.871011	0.708	0.407	0
17	KIF4A	2.65495	0.598	0.057	0
17	HMGN5	1.23918	0.342	0.101	0
17	SH3BGRL	0.739582	0.738	0.479	0
17	TMSB15A	1.01107	0.951	0.648	0
17	RBMX	1.16911	0.942	0.68	0
17	HMGB3	2.15653	0.962	0.46	0
17	FUNDC2	0.766291	0.639	0.368	0
17	C12orf57	0.616225	0.874	0.646	1.28959e-300
17	SYNCRIP	0.732712	0.687	0.429	6.39301e-300
17	PSMD9	0.810228	0.564	0.316	2.98705e-299
17	TP53I13	0.856364	0.406	0.186	2.06841e-298
17	UQCRFS1	0.665291	0.794	0.554	8.95624e-298
17	SORD	0.928913	0.264	0.097	5.85592e-297
17	ISCA2	0.827588	0.545	0.302	1.60328e-296
17	GCSH	0.678494	0.755	0.497	7.97511e-295
17	DKC1	0.88849	0.392	0.179	9.26257e-295
17	ATP5F1C	0.584211	0.89	0.681	1.17886e-294
17	JAM2	0.863685	0.365	0.159	1.90069e-293
17	ATP5MC3	0.512227	0.958	0.805	2.34114e-293
17	ESD	0.676276	0.749	0.5	4.81183e-292
17	E2F5	0.875162	0.391	0.179	4.51891e-291
17	PSMA7	0.464409	0.98	0.856	1.61747e-290
17	ADH5	0.693412	0.697	0.436	1.77961e-290
17	ILVBL	0.908272	0.337	0.144	6.70666e-289
17	SNRPA	0.827099	0.499	0.262	1.19796e-286
17	CNN3	0.631116	0.754	0.49	1.61326e-285
17	LINC01578	0.527214	0.948	0.804	4.15447e-285
17	VDAC3	0.647909	0.809	0.585	1.5086e-284
17	GSPT1	0.78601	0.613	0.371	1.70511e-284
17	TMEM98	0.799197	0.483	0.247	2.23536e-284
17	TXNL4A	0.674056	0.753	0.516	1.72116e-282
17	HOMER3	0.869822	0.452	0.229	4.68112e-281
17	PABPC1	0.647357	0.812	0.589	6.15671e-281
17	UBL5	0.47353	0.972	0.825	3.46836e-280
17	BARD1	0.839354	0.33	0.138	7.82179e-280
17	PIN1	0.644974	0.75	0.501	1.58649e-279
17	NELFE	0.770503	0.551	0.308	2.0799e-279
17	CMC2	0.82954	0.57	0.336	1.80085e-278
17	DESI2	0.88684	0.432	0.216	5.76978e-278
17	COPRS	0.756579	0.596	0.352	5.7942e-277
17	PTPRZ1	0.438507	0.84	0.57	7.39974e-277
17	ZSCAN16-AS1	0.801595	0.577	0.341	1.30539e-276
17	NDUFS5	0.470957	0.979	0.841	4.20498e-276
17	RBBP7	0.789335	0.499	0.265	2.2394e-274
17	HSPA8	0.54722	0.95	0.834	7.29548e-274
17	NOTCH1	0.793999	0.379	0.172	1.14935e-273
17	AP002360.1	0.911599	0.343	0.152	1.41769e-273
17	TECR	0.72712	0.651	0.407	1.6065e-273
17	BAZ1A	0.807363	0.467	0.239	2.02224e-273
17	CHCHD2	0.564292	0.916	0.782	2.102e-273
17	PPP2R5C	0.789905	0.544	0.308	5.84346e-273
17	SNAPC1	0.898737	0.287	0.115	8.95551e-272
17	H3F3A	0.355704	1	0.983	1.4332e-271
17	HDGFL2	0.807454	0.501	0.272	1.50869e-271
17	IFT22	0.819229	0.466	0.242	4.44968e-271
17	FKBP3	0.632879	0.772	0.528	9.70237e-271
17	LAMTOR4	0.612496	0.791	0.544	1.3255e-269
17	NDUFV2	0.554035	0.876	0.664	1.57189e-268
17	MANF	0.771594	0.555	0.317	2.99516e-267
17	SAE1	0.782229	0.474	0.246	5.15646e-267
17	AKR1A1	0.699727	0.654	0.409	5.89784e-266
17	RHNO1	0.901839	0.31	0.132	1.38145e-265
17	EIF4A1	0.53946	0.948	0.836	2.86924e-265
17	SUMO2	0.377941	0.997	0.929	4.05476e-265
17	OAZ1	0.48459	0.963	0.831	2.7546e-264
17	C19orf48	0.793533	0.413	0.2	5.47203e-264
17	RCC2	0.835396	0.375	0.174	5.78107e-263
17	POMP	0.505462	0.918	0.71	5.56897e-262
17	SEC11A	0.585776	0.824	0.591	6.41797e-262
17	MAD2L2	0.804648	0.501	0.275	1.02408e-261
17	EMP3	0.944598	0.304	0.128	1.35357e-261
17	HDDC2	0.770986	0.509	0.278	9.03659e-261
17	CFL1	0.386234	0.998	0.946	1.97785e-260
17	PMF1	0.810337	0.453	0.235	2.36525e-259
17	HILPDA	0.780565	0.379	0.178	2.84489e-259
17	MGME1	0.889101	0.305	0.13	4.05392e-259
17	NACA	0.327371	1	0.979	1.23877e-257
17	GNAI2	0.582685	0.788	0.54	1.30799e-257
17	COA4	0.779412	0.511	0.283	2.34478e-257
17	ENO1	0.521313	0.819	0.572	2.58834e-257
17	ERCC1	0.733641	0.556	0.32	1.19659e-255
17	PKM	0.522987	0.783	0.538	7.41331e-255
17	LSM7	0.5212	0.919	0.732	1.08419e-253
17	USP1	0.761796	0.43	0.215	1.7798e-253
17	EIF3G	0.61411	0.763	0.523	2.76139e-253
17	CCT6A	0.590552	0.825	0.607	3.60024e-253
17	TRMT112	0.433507	0.834	0.575	2.75199e-252
17	CALR	0.673607	0.728	0.495	5.68408e-252
17	PAX6	0.689378	0.49	0.259	7.38328e-252
17	PXMP2	0.718716	0.445	0.226	8.97239e-249
17	DMAC1	0.78505	0.481	0.263	3.90457e-248
17	TMEM97	0.678659	0.513	0.281	3.26817e-247
17	CCNG1	0.80055	0.472	0.256	1.84774e-245
17	TMEM123	0.748722	0.402	0.197	4.8109e-244
17	UBE2L3	0.645216	0.689	0.455	1.25248e-243
17	SNX5	0.848368	0.323	0.145	2.51612e-243
17	IMMP1L	0.662788	0.657	0.423	2.73558e-243
17	RBIS	0.607276	0.748	0.515	4.05891e-243
17	HIGD2A	0.698193	0.567	0.334	8.62601e-243
17	CFL2	0.764294	0.459	0.244	1.11425e-242
17	TSPO	0.737914	0.472	0.25	2.0302e-242
17	GGH	0.750287	0.429	0.217	3.53144e-242
17	RAB8A	0.811126	0.405	0.205	1.05445e-241
17	FXR1	0.569179	0.809	0.605	1.05184e-240
17	SOX1-OT	0.909178	0.287	0.122	5.61963e-240
17	PSMA3	0.592754	0.763	0.533	7.89996e-239
17	RALY	0.657442	0.635	0.4	8.36527e-238
17	BCHE	0.675591	0.389	0.188	1.37477e-237
17	SF3B5	0.58842	0.771	0.54	2.35573e-237
17	LMNB2	0.84765	0.271	0.112	6.76842e-237
17	HSD17B10	0.741828	0.501	0.281	1.97624e-235
17	UBE2I	0.577812	0.781	0.564	2.46185e-235
17	SNHG16	0.727361	0.558	0.334	3.27338e-235
17	BRD8	0.86379	0.423	0.225	1.27361e-234
17	CCT2	0.534121	0.861	0.669	1.74507e-234
17	PON2	0.583466	0.466	0.24	3.32012e-234
17	EIF1AY	0.767697	0.447	0.238	6.62039e-234
17	HDAC1	0.823138	0.265	0.109	7.05357e-232
17	UQCC3	0.755164	0.435	0.229	2.92733e-231
17	CEP112	0.797548	0.462	0.252	1.55817e-230
17	IKBIP	0.835215	0.319	0.145	4.99703e-230
17	FOXG1	0.708482	0.436	0.225	7.79426e-229
17	DNAJA1	0.470655	0.924	0.765	7.92046e-229
17	CALM2	0.541697	0.982	0.955	1.08533e-228
17	SOX1	0.825504	0.318	0.145	1.17218e-228
17	SEPTIN11	0.507628	0.841	0.634	2.96063e-228
17	HAUS6	0.809712	0.325	0.15	3.36118e-228
17	HEBP2	0.727827	0.439	0.231	7.07636e-228
17	LDHA	0.837081	0.358	0.174	1.22317e-227
17	SEPTIN10	0.765923	0.393	0.198	2.84216e-227
17	IDH2	0.699877	0.55	0.325	1.05604e-226
17	PTBP1	0.764994	0.386	0.193	5.46036e-225
17	DCP2	0.793652	0.451	0.249	6.97516e-225
17	NXN	0.689777	0.485	0.27	1.49718e-224
17	ATRAID	0.6161	0.617	0.379	8.90623e-224
17	CNTLN	0.797737	0.404	0.207	1.33323e-223
17	SOX3	0.766525	0.294	0.129	9.97482e-223
17	FABP5	0.617855	0.725	0.512	1.26073e-222
17	MMAB	0.81259	0.449	0.25	2.22736e-220
17	HNRNPL	0.708344	0.506	0.293	6.02095e-219
17	TMEM106C	0.764522	0.401	0.207	9.24514e-219
17	ITGB3BP	0.717577	0.427	0.225	9.34363e-219
17	MED25	0.814897	0.279	0.122	1.58057e-218
17	DNPH1	0.723145	0.457	0.25	2.38718e-218
17	SARNP	0.553309	0.771	0.555	8.11406e-218
17	HNRNPUL1	0.691289	0.541	0.325	8.93004e-218
17	MED30	0.777974	0.39	0.201	8.07753e-217
17	CCND1	0.807001	0.396	0.204	4.49055e-216
17	PRMT1	0.518866	0.844	0.637	2.86993e-215
17	RCN1	0.557146	0.589	0.349	6.67258e-215
17	TJP1	0.671454	0.517	0.299	9.89668e-215
17	TXNDC17	0.626258	0.644	0.418	1.61641e-214
17	STOML2	0.600418	0.663	0.436	2.37445e-214
17	PSMB5	0.52594	0.809	0.597	2.53917e-214
17	PDCL3	0.753666	0.395	0.205	2.82987e-214
17	PRR13	0.792372	0.299	0.136	1.06904e-213
17	HNRNPC	0.455065	0.906	0.755	5.24402e-213
17	METTL5	0.645813	0.598	0.378	5.28736e-213
17	CTNNAL1	0.768529	0.332	0.158	1.04567e-212
17	NOTCH2	0.743581	0.297	0.133	8.51408e-212
17	TMED5	0.799285	0.291	0.131	2.81525e-211
17	STMN1	0.347109	0.998	0.943	2.91803e-211
17	YES1	0.755717	0.37	0.186	5.91568e-211
17	EIF3F	0.461423	0.892	0.693	6.24086e-210
17	NUDC	0.548396	0.757	0.541	2.72661e-209
17	GABPB1	0.820652	0.265	0.115	4.54301e-209
17	GNB4	0.790342	0.331	0.159	4.87237e-209
17	EXOSC7	0.686778	0.534	0.323	4.97056e-209
17	TMA7	0.405089	0.971	0.853	1.48194e-208
17	INTU	0.631096	0.563	0.344	2.94559e-208
17	POLD2	0.669102	0.542	0.328	4.8179e-208
17	COL11A1	0.826605	0.308	0.143	6.66823e-208
17	SOD1	0.474841	0.891	0.709	1.95459e-207
17	THOC7	0.619459	0.617	0.398	1.75071e-206
17	RFC3	0.639449	0.389	0.197	1.93127e-205
17	AASS	0.765054	0.293	0.133	2.04084e-205
17	ATAD2	0.546455	0.292	0.127	2.05325e-205
17	DLL1	0.881337	0.286	0.13	2.34476e-205
17	DECR1	0.672431	0.483	0.274	2.68302e-205
17	MORF4L2	0.471647	0.863	0.664	3.23277e-205
17	MRPL3	0.613214	0.608	0.387	2.90319e-204
17	KATNA1	0.794683	0.265	0.115	3.90463e-204
17	AAAS	0.769333	0.346	0.172	9.85482e-203
17	NIPSNAP2	0.659239	0.544	0.332	3.91381e-202
17	FUBP1	0.620919	0.636	0.421	7.30826e-202
17	UBE2D2	0.489859	0.819	0.617	2.72166e-201
17	ZNRD1	0.731568	0.438	0.245	3.25057e-201
17	IFT74	0.760032	0.337	0.166	3.00562e-200
17	FSTL1	0.615711	0.318	0.148	7.75212e-200
17	CCDC138	0.738765	0.39	0.206	2.02604e-199
17	IFT57	0.647806	0.502	0.296	3.14637e-199
17	VBP1	0.511719	0.774	0.556	6.60319e-199
17	NUP35	0.778737	0.284	0.129	8.82704e-199
17	MRFAP1	0.485768	0.833	0.627	9.36261e-199
17	TBCA	0.418912	0.939	0.785	4.78489e-198
17	FAM92A	0.749016	0.528	0.329	1.811e-197
17	ZNF706	0.531829	0.771	0.57	6.53532e-197
17	SLC25A5	0.462369	0.821	0.601	3.45461e-196
17	WDR54	0.672227	0.469	0.269	3.65299e-194
17	RAC1	0.449122	0.892	0.716	7.33606e-194
17	MRPS24	0.532328	0.748	0.533	1.03304e-193
17	PSMC3	0.613839	0.589	0.376	6.0418e-192
17	DNAJC19	0.590539	0.599	0.383	6.56252e-192
17	GCAT	0.774685	0.259	0.115	2.25856e-191
17	AURKAIP1	0.426391	0.814	0.59	1.57762e-190
17	ST13	0.484831	0.836	0.643	2.42102e-190
17	EEF1G	0.296181	0.997	0.959	2.84844e-190
17	APEX1	0.549685	0.741	0.539	4.13771e-190
17	TALDO1	0.549185	0.699	0.483	6.47122e-190
17	CENPC	0.806598	0.372	0.199	6.94169e-190
17	IGF2BP3	0.553933	0.632	0.413	1.35204e-189
17	NOL7	0.491344	0.756	0.545	7.28197e-189
17	COX17	0.65673	0.58	0.376	1.69268e-188
17	SNRPA1	0.587787	0.646	0.437	2.97653e-188
17	LIX1L	0.762156	0.298	0.142	6.08863e-188
17	SMIM20	0.67314	0.43	0.24	7.82755e-188
17	GINS2	0.655837	0.338	0.168	1.85009e-187
17	TPR	0.572002	0.681	0.475	1.1608e-186
17	COX6C	0.379765	0.972	0.847	8.93654e-186
17	PPP2R5D	0.775224	0.265	0.121	4.26455e-185
17	DAZAP1	0.739948	0.299	0.143	4.27169e-185
17	HAUS1	0.638258	0.458	0.262	1.24709e-184
17	TXNL1	0.497133	0.775	0.577	8.67063e-184
17	RNF7	0.483984	0.794	0.59	9.34101e-184
17	UBA52	0.321911	0.976	0.855	1.4644e-183
17	GLRX3	0.613557	0.556	0.352	8.00126e-183
17	MSN	0.721128	0.317	0.156	1.2746e-182
17	GAR1	0.717215	0.322	0.16	1.53442e-182
17	E2F3	0.745302	0.292	0.139	4.17973e-182
17	PARK7	0.397643	0.946	0.803	8.62293e-182
17	MOB1A	0.682881	0.398	0.218	1.0522e-181
17	CLIC4	0.679627	0.444	0.255	1.72128e-181
17	CREB5	0.591102	0.439	0.246	3.24731e-181
17	SELENOK	0.488977	0.768	0.565	1.28494e-179
17	SMARCB1	0.558549	0.667	0.463	2.76338e-179
17	DCAF7	0.621782	0.576	0.382	8.04701e-179
17	ARL2	0.588537	0.607	0.403	8.97476e-179
17	KDELR1	0.455846	0.81	0.601	1.64063e-178
17	PSMB7	0.469041	0.801	0.604	1.7558e-178
17	PARP1	0.565184	0.591	0.378	2.73337e-178
17	TAF10	0.5594	0.61	0.399	4.10584e-178
17	ACAA2	0.733787	0.281	0.133	4.35868e-178
17	REST	0.725583	0.282	0.133	6.29084e-178
17	UFC1	0.582213	0.607	0.401	6.83925e-178
17	USP13	0.742837	0.3	0.146	6.91564e-178
17	MRPL52	0.574795	0.654	0.451	1.91442e-177
17	PRDX3	0.594521	0.544	0.341	8.54813e-177
17	SRRT	0.703387	0.385	0.21	1.53113e-176
17	FDPS	0.498427	0.815	0.626	1.03337e-175
17	POLR2L	0.474928	0.78	0.577	2.46783e-175
17	PCBD1	0.708745	0.309	0.152	4.82025e-175
17	NONO	0.530508	0.7	0.496	1.35514e-174
17	PPIL1	0.691713	0.365	0.195	1.63337e-173
17	SMIM19	0.654835	0.45	0.265	1.84969e-173
17	FBL	0.66321	0.405	0.226	1.91365e-173
17	PGLS	0.497996	0.739	0.528	2.04523e-173
17	ACP1	0.498643	0.735	0.528	2.68484e-173
17	MRPS15	0.637318	0.499	0.307	6.64139e-173
17	PIH1D1	0.763327	0.468	0.278	1.05023e-172
17	MOB3B	0.748546	0.29	0.141	1.22491e-172
17	TOMM6	0.396086	0.791	0.57	4.10394e-172
17	DANCR	0.674922	0.545	0.354	1.61475e-171
17	GCA	0.723701	0.365	0.198	2.27302e-171
17	TMEM158	0.712978	0.34	0.178	4.81562e-171
17	PDLIM3	0.704238	0.251	0.114	1.7788e-170
17	FOPNL	0.741931	0.271	0.128	3.97692e-170
17	PCNA	0.54148	0.417	0.231	6.12473e-170
17	UQCRB	0.373518	0.936	0.77	6.86905e-170
17	TKT	0.520248	0.729	0.533	3.73484e-169
17	SPATA5	0.708786	0.353	0.188	3.7964e-169
17	CCDC181	0.778104	0.25	0.115	4.18147e-169
17	GMPS	0.603692	0.512	0.318	7.15039e-169
17	SMIM7	0.589295	0.538	0.341	4.32049e-168
17	MVB12A	0.672285	0.385	0.213	8.95354e-168
17	CMBL	0.692227	0.305	0.152	9.7073e-168
17	ILF3	0.509695	0.711	0.516	1.01102e-167
17	SLC16A1	0.656944	0.32	0.162	1.04013e-167
17	GAMT	0.634059	0.437	0.253	1.05495e-167
17	ZFP36L2	0.617595	0.317	0.159	1.46737e-167
17	CSE1L	0.619965	0.444	0.258	5.06152e-167
17	UFD1	0.629054	0.462	0.277	4.20897e-166
17	SUMO1	0.444767	0.851	0.677	5.40284e-166
17	CCT3	0.45908	0.802	0.613	7.12437e-166
17	ZNF93	0.715647	0.266	0.127	2.47466e-165
17	CCNB1IP1	0.585573	0.514	0.319	4.77857e-165
17	PRDX2	0.325319	0.984	0.898	4.8365e-165
17	TSPAN6	0.651769	0.368	0.2	2.93692e-164
17	NTHL1	0.684437	0.353	0.19	3.25023e-164
17	SNRPD3	0.6178	0.464	0.278	4.01638e-164
17	CBX5	0.45322	0.827	0.652	7.91913e-164
17	COX4I1	0.321967	0.98	0.871	9.32831e-164
17	HNRNPF	0.601131	0.514	0.323	2.9263e-163
17	COL4A2	0.660019	0.38	0.21	3.71674e-163
17	TOMM5	0.399436	0.777	0.557	3.80871e-163
17	GET3	0.590945	0.517	0.325	4.0381e-163
17	RCOR1	0.674927	0.366	0.201	7.52389e-163
17	MYO10	0.54326	0.471	0.277	6.11765e-162
17	SMC3	0.48327	0.753	0.562	2.87042e-161
17	ATP5MG	0.328135	0.972	0.857	4.23606e-161
17	PSMA6	0.425026	0.826	0.633	7.464e-161
17	NCL	0.437074	0.892	0.751	1.04535e-160
17	CCDC59	0.614141	0.45	0.269	2.95909e-160
17	SDF2L1	0.732403	0.283	0.14	5.35722e-160
17	FGFR1	0.598553	0.443	0.26	3.11286e-159
17	C17orf49	0.522596	0.637	0.437	6.13058e-159
17	CDK16	0.650094	0.399	0.228	1.40891e-158
17	EIF5	0.462949	0.807	0.639	2.47326e-158
17	DLEU2	0.556525	0.53	0.334	6.04797e-158
17	BCL7C	0.607765	0.494	0.309	8.21896e-158
17	FAM136A	0.645731	0.398	0.228	3.99524e-157
17	CNBP	0.513693	0.679	0.486	5.62285e-157
17	RBM42	0.610317	0.443	0.263	7.76678e-157
17	SLC25A6	0.414417	0.841	0.647	1.05643e-156
17	PPID	0.646479	0.433	0.259	2.68851e-156
17	ISOC2	0.626006	0.397	0.226	3.78908e-156
17	MRPL9	0.667233	0.376	0.212	7.68304e-156
17	FGFBP3	0.599522	0.499	0.314	1.38598e-155
17	GLUL	0.550585	0.468	0.283	6.85504e-155
17	SNHG6	0.351699	0.892	0.721	7.51923e-155
17	CMTM6	0.689228	0.276	0.136	5.60271e-154
17	HSBP1	0.343673	0.95	0.8	5.78103e-154
17	GTF3C6	0.519985	0.647	0.452	2.05372e-153
17	COA6	0.635795	0.42	0.248	2.25064e-153
17	C20orf27	0.664626	0.371	0.209	8.1346e-153
17	LARP7	0.606762	0.469	0.289	4.09888e-152
17	MCRS1	0.650636	0.354	0.195	4.30586e-152
17	SNRNP40	0.577189	0.506	0.321	4.68496e-152
17	HNRNPH1	0.482427	0.748	0.563	6.24243e-152
17	POLR2E	0.605793	0.471	0.291	7.43344e-152
17	UQCRQ	0.37246	0.872	0.679	1.37724e-151
17	PUF60	0.496075	0.674	0.479	3.1439e-151
17	PPDPF	0.387405	0.946	0.823	3.84234e-151
17	CCT8	0.442344	0.792	0.604	1.51985e-150
17	HAT1	0.631542	0.412	0.24	1.8097e-150
17	PDIA4	0.654803	0.344	0.187	2.62968e-150
17	UQCRC1	0.571907	0.499	0.316	3.65765e-150
17	ASXL1	0.650567	0.46	0.288	2.68903e-149
17	ANAPC16	0.494251	0.679	0.489	3.03205e-149
17	WDR35	0.698008	0.269	0.134	2.46031e-148
17	MCUR1	0.659068	0.361	0.203	3.17823e-148
17	SSBP1	0.419285	0.842	0.674	4.4565e-148
17	DNALI1	0.663902	0.259	0.126	7.90885e-148
17	KCNQ2	0.639146	0.464	0.29	1.46375e-147
17	MYL12A	0.625369	0.393	0.227	1.92055e-147
17	PFN2	0.491181	0.665	0.474	2.07105e-147
17	SNF8	0.479088	0.664	0.467	3.695e-147
17	NDUFB11	0.363593	0.917	0.754	1.859e-146
17	KHDRBS1	0.448037	0.855	0.699	2.64697e-146
17	ATP5PO	0.399755	0.848	0.667	6.0657e-146
17	PDLIM7	0.601088	0.412	0.243	6.97726e-146
17	RHOC	0.564441	0.343	0.186	1.13385e-145
17	EIF3A	0.539274	0.61	0.427	5.19094e-145
17	ID4	0.688395	0.675	0.515	8.62576e-145
17	NUDT5	0.556321	0.467	0.287	1.0572e-144
17	NDUFA7	0.430503	0.731	0.524	1.74926e-144
17	RHOBTB3	0.520376	0.598	0.41	1.77038e-144
17	ADSL	0.61499	0.401	0.236	9.52806e-144
17	RFXANK	0.624732	0.352	0.197	2.44783e-143
17	SLC1A3	0.372963	0.429	0.247	4.57422e-143
17	RRM1	0.544726	0.384	0.218	6.49283e-143
17	CTXN1	0.49815	0.587	0.393	6.81324e-143
17	SNRNP25	0.587833	0.457	0.284	1.71318e-142
17	SYPL1	0.690611	0.253	0.124	7.16526e-142
17	C12orf49	0.662977	0.28	0.144	1.12026e-141
17	FAT1	0.497453	0.431	0.252	1.36965e-141
17	CALD1	0.482017	0.571	0.375	1.53308e-141
17	TMEM160	0.422132	0.751	0.551	3.18975e-141
17	NOP53	0.467191	0.666	0.472	5.20066e-141
17	SNHG5	0.508995	0.518	0.333	7.18206e-141
17	CCDC124	0.567201	0.484	0.307	1.29226e-140
17	PSMD10	0.665883	0.312	0.168	1.31304e-140
17	UQCR10	0.344944	0.943	0.794	1.49239e-140
17	RNF5	0.554019	0.53	0.349	1.9397e-140
17	NOSIP	0.59699	0.453	0.284	3.16749e-140
17	HLA-A	0.622451	0.313	0.168	6.47796e-140
17	RNFT2	0.656172	0.268	0.136	4.9846e-139
17	BMP7	0.637079	0.284	0.146	7.37624e-139
17	TMEM237	0.640517	0.32	0.174	7.60363e-139
17	PPP4C	0.483733	0.63	0.443	8.79167e-139
17	AMD1	0.554574	0.492	0.319	1.19682e-138
17	TWSG1	0.626598	0.289	0.15	1.85576e-138
17	CEP57L1	0.664666	0.335	0.187	1.9578e-138
17	MIIP	0.651974	0.333	0.186	2.4941e-138
17	AK6	0.577477	0.444	0.276	6.41635e-138
17	MRPL19	0.528927	0.525	0.345	3.00438e-137
17	STK32C	0.662369	0.313	0.17	5.16137e-137
17	CRNDE	0.392164	0.648	0.442	2.29753e-136
17	C19orf53	0.416873	0.742	0.545	3.59166e-136
17	NDUFB3	0.463246	0.684	0.498	3.95312e-136
17	TMEM141	0.617265	0.316	0.171	1.03738e-135
17	RFC4	0.568131	0.368	0.21	1.03982e-135
17	PLEKHJ1	0.532013	0.553	0.374	3.27722e-135
17	GKAP1	0.678373	0.302	0.163	7.89136e-135
17	CLNS1A	0.460612	0.675	0.489	2.18296e-134
17	HLA-B	0.577597	0.256	0.127	2.03164e-133
17	PSAT1	0.525734	0.427	0.256	3.60936e-133
17	TP53BP2	0.62065	0.325	0.179	4.26251e-133
17	ZNF22	0.541053	0.558	0.385	6.72152e-133
17	GTPBP6	0.642652	0.326	0.182	1.18554e-132
17	MRPL14	0.526652	0.528	0.351	1.19363e-132
17	NME1	0.488363	0.707	0.533	1.34558e-132
17	SMARCA5	0.451022	0.711	0.535	1.47286e-132
17	FDFT1	0.399393	0.793	0.62	1.58158e-132
17	KBTBD2	0.654852	0.277	0.145	2.18303e-132
17	CDC27	0.612488	0.425	0.265	2.45329e-132
17	PA2G4	0.46453	0.635	0.45	7.93079e-132
17	NT5C	0.549636	0.46	0.289	8.30495e-132
17	NPC2	0.533029	0.418	0.251	9.4432e-132
17	LTA4H	0.623352	0.337	0.19	1.14896e-131
17	DHFR	0.538466	0.27	0.137	3.7811e-131
17	EIF3E	0.35567	0.821	0.628	5.99189e-131
17	PSMA1	0.443433	0.72	0.543	7.39047e-131
17	RBX1	0.354515	0.884	0.721	1.2226e-130
17	PRPSAP1	0.59761	0.391	0.235	1.22515e-130
17	YAP1	0.567456	0.305	0.163	2.57177e-130
17	ACADVL	0.598128	0.328	0.183	8.1962e-130
17	NMT2	0.656208	0.323	0.182	8.55468e-130
17	NSRP1	0.549326	0.467	0.299	9.97094e-130
17	FBXL7	0.343043	0.498	0.31	1.93668e-129
17	HIGD1A	0.559631	0.473	0.305	3.07396e-129
17	PFDN4	0.478447	0.626	0.446	3.39865e-129
17	NDUFB10	0.356463	0.867	0.684	4.61203e-129
17	HADHA	0.522286	0.544	0.369	5.61951e-129
17	PIN4	0.488552	0.585	0.405	8.42854e-129
17	PCBP2	0.392894	0.792	0.612	1.32216e-128
17	NDUFA11	0.372121	0.826	0.641	1.49515e-128
17	PSMD8	0.341563	0.879	0.699	1.88656e-128
17	HEBP1	0.627318	0.277	0.146	7.41252e-128
17	NDUFA12	0.385788	0.824	0.645	1.56751e-127
17	BZW1	0.413799	0.787	0.63	9.39386e-127
17	BDH2	0.574715	0.331	0.186	1.02854e-126
17	TOMM22	0.519005	0.508	0.335	1.16793e-126
17	MMS22L	0.513141	0.269	0.137	1.20473e-126
17	SAP18	0.333831	0.875	0.698	2.74857e-126
17	PHB2	0.408293	0.741	0.553	2.86261e-126
17	MSI1	0.527799	0.454	0.286	4.27146e-126
17	ENAH	0.409785	0.805	0.644	5.08632e-126
17	UBE2E3	0.317795	0.866	0.677	6.45935e-126
17	BOD1	0.475589	0.59	0.411	9.4619e-126
17	CRB1	0.609374	0.307	0.169	1.84192e-125
17	CDK4	0.447381	0.553	0.367	2.79392e-125
17	JADE1	0.653766	0.253	0.13	7.51264e-125
17	SLC39A1	0.614531	0.313	0.174	4.18204e-124
17	ZNF730	0.572615	0.347	0.2	6.86243e-124
17	MAP2K2	0.407617	0.732	0.551	7.64363e-124
17	MRPL4	0.519402	0.478	0.31	8.55617e-124
17	PYURF	0.501369	0.586	0.415	1.31531e-123
17	COPZ1	0.464852	0.582	0.401	2.23853e-123
17	ADD3	0.550369	0.327	0.184	5.58696e-123
17	PFDN1	0.446393	0.633	0.452	6.04505e-123
17	DNAJC8	0.404959	0.759	0.579	1.23778e-122
17	UBE2D3	0.420286	0.724	0.554	7.45137e-122
17	TRA2B	0.458848	0.654	0.477	8.58386e-122
17	GEMIN2	0.614929	0.318	0.18	9.46667e-122
17	HACD3	0.431702	0.736	0.574	1.58225e-121
17	EMC6	0.457667	0.576	0.398	1.63743e-121
17	FUS	0.394592	0.789	0.628	2.40328e-121
17	ADAMTS6	0.538437	0.283	0.151	6.01333e-121
17	COPS9	0.38838	0.793	0.612	8.71625e-121
17	MRPL54	0.528195	0.469	0.305	9.57396e-121
17	MRPL12	0.5714	0.422	0.267	1.15051e-120
17	TSEN15	0.599478	0.329	0.188	1.32559e-120
17	NIFK	0.565262	0.477	0.319	1.75402e-120
17	NDUFA13	0.284979	0.968	0.857	6.573e-120
17	CDC34	0.537559	0.43	0.271	1.25185e-119
17	LIMD2	0.599452	0.325	0.186	2.15001e-119
17	SNRPB2	0.393375	0.753	0.577	1.22886e-118
17	CEP128	0.631443	0.271	0.146	1.57113e-118
17	FAM104B	0.629622	0.25	0.13	3.10373e-118
17	PLPP3	0.424585	0.351	0.199	4.78386e-118
17	LAPTM4A	0.43597	0.656	0.479	4.88538e-118
17	BEX3	0.278069	0.975	0.887	5.93958e-118
17	NSA2	0.402925	0.73	0.552	1.5881e-117
17	ARL6IP6	0.523718	0.44	0.28	2.12214e-117
17	SMC1A	0.557992	0.387	0.236	2.81679e-117
17	CEP97	0.649638	0.361	0.22	3.72593e-117
17	RBM3	0.469027	0.593	0.421	3.46261e-116
17	DDX39B	0.38355	0.808	0.653	8.5246e-116
17	HSPB11	0.485227	0.453	0.29	1.33943e-115
17	COX7B	0.340434	0.853	0.68	2.491e-115
17	CDKN1B	0.573045	0.468	0.314	6.31563e-115
17	ZNF43	0.529994	0.421	0.266	7.02276e-115
17	TMBIM4	0.502691	0.48	0.317	8.25403e-115
17	TPGS2	0.447703	0.589	0.415	1.2667e-114
17	ATP5PD	0.391172	0.736	0.559	2.18353e-114
17	NUP205	0.580842	0.274	0.149	4.55309e-114
17	DPM3	0.51265	0.473	0.312	7.91467e-114
17	ALDH7A1	0.559271	0.377	0.231	8.61468e-114
17	EBNA1BP2	0.490947	0.448	0.288	1.6077e-113
17	SOX9	0.483578	0.349	0.203	2.14454e-113
17	RRP7A	0.580928	0.351	0.21	2.53804e-113
17	NAXE	0.595899	0.291	0.163	2.99937e-113
17	MRPL13	0.471747	0.53	0.364	3.91096e-113
17	MRPL57	0.393444	0.664	0.481	3.94813e-113
17	MRPL33	0.410708	0.681	0.506	4.05192e-113
17	NOP10	0.386107	0.679	0.493	5.69081e-113
17	NHSL1	0.488497	0.447	0.286	1.29161e-112
17	GPM6B	0.293205	0.752	0.584	1.93646e-112
17	SNX6	0.420311	0.649	0.477	2.26278e-112
17	TBC1D16	0.558963	0.365	0.222	2.6189e-112
17	EMX2	0.439764	0.307	0.17	2.66677e-112
17	MGST3	0.374966	0.892	0.758	2.79e-112
17	ARL3	0.373778	0.784	0.612	4.83514e-112
17	LLPH	0.554684	0.361	0.219	1.83186e-111
17	SEPTIN9	0.548725	0.369	0.225	1.86463e-111
17	TCF7L1	0.546324	0.258	0.137	6.90711e-111
17	MRPS18C	0.441693	0.569	0.399	8.98865e-111
17	LAPTM4B	0.457177	0.554	0.386	1.56523e-110
17	SUMO3	0.531867	0.429	0.278	2.91512e-110
17	TMEM126A	0.561056	0.377	0.234	8.02172e-110
17	BRD7	0.487432	0.538	0.376	1.21112e-109
17	DAP	0.565803	0.283	0.157	2.29329e-109
17	POLR2F	0.457261	0.575	0.407	5.00661e-109
17	FMC1	0.491563	0.513	0.353	5.9613e-109
17	RPA2	0.516061	0.383	0.236	1.77698e-108
17	SDHD	0.567446	0.327	0.193	2.15382e-108
17	COX5A	0.347818	0.822	0.651	4.88544e-108
17	PAK2	0.411312	0.705	0.541	2.90836e-107
17	STX10	0.579532	0.322	0.19	3.34526e-107
17	PSMD14	0.378448	0.666	0.497	6.14083e-107
17	MORN2	0.477367	0.462	0.305	7.53588e-107
17	COA3	0.458823	0.533	0.371	1.49249e-106
17	RCOR2	0.558343	0.343	0.206	1.51975e-106
17	TXN	0.320909	0.889	0.743	3.61844e-106
17	YWHAQ	0.274662	0.938	0.804	3.90128e-106
17	NIN	0.495301	0.443	0.29	1.05624e-105
17	PAPOLA	0.413436	0.65	0.486	3.68665e-105
17	EFCAB2	0.53477	0.334	0.199	5.44456e-105
17	FAM133B	0.480129	0.505	0.349	1.26524e-104
17	NUP98	0.540859	0.355	0.217	1.63465e-104
17	AP001347.1	0.519281	0.357	0.217	1.69199e-104
17	CCAR1	0.467187	0.502	0.344	5.63027e-104
17	RDX	0.418885	0.66	0.501	8.25779e-104
17	TMEM18	0.544527	0.352	0.215	1.22794e-103
17	MYL6	0.261355	0.983	0.915	1.55331e-103
17	LMAN2	0.459143	0.512	0.351	2.12007e-103
17	FLNA	0.468911	0.378	0.232	2.90278e-103
17	NDUFS4	0.367852	0.752	0.586	8.32257e-103
17	PPP4R2	0.491688	0.479	0.327	9.84527e-103
17	ROMO1	0.361673	0.713	0.536	2.50035e-102
17	PPP1CA	0.540493	0.341	0.208	7.3854e-102
17	EWSR1	0.465541	0.527	0.372	1.53914e-101
17	LSM14A	0.456526	0.544	0.386	2.29398e-101
17	RSRC2	0.414186	0.647	0.492	4.15393e-101
17	DENND10	0.525703	0.379	0.239	4.86853e-101
17	DLG1	0.439504	0.449	0.293	6.83396e-101
17	XRCC4	0.526438	0.29	0.166	8.19367e-101
17	PTPN13	0.480041	0.354	0.215	1.26183e-100
17	CNOT1	0.493486	0.414	0.268	1.75847e-100
17	PTN	0.452658	0.731	0.63	3.57052e-100
17	NOC3L	0.583024	0.256	0.142	4.50457e-100
17	STXBP4	0.536681	0.314	0.185	6.90308e-100
17	FDX1	0.536224	0.345	0.211	7.2974e-100
17	MRPL41	0.378507	0.677	0.506	7.35335e-100
17	MLF2	0.375466	0.672	0.505	9.29435e-100
17	METTL21A	0.548408	0.297	0.173	1.098e-99
17	ECHS1	0.390647	0.628	0.456	1.33515e-99
17	PHF6	0.448746	0.576	0.422	1.67419e-99
17	CYB5B	0.504475	0.382	0.242	1.7229e-99
17	SRSF5	0.322413	0.85	0.705	2.31882e-99
17	SPAG7	0.460005	0.499	0.344	5.28659e-99
17	CFAP36	0.475694	0.49	0.336	5.3415e-99
17	RSL1D1	0.456325	0.558	0.405	6.00409e-99
17	NDUFB6	0.450457	0.534	0.376	2.05998e-98
17	TCP1	0.353826	0.681	0.509	2.27908e-98
17	HDAC2	0.382032	0.703	0.546	3.35639e-98
17	SRP9	0.281887	0.932	0.802	4.1062e-98
17	OARD1	0.501412	0.427	0.282	5.55555e-98
17	CEP44	0.573339	0.267	0.151	6.84119e-98
17	TMEM107	0.525036	0.312	0.185	7.707e-98
17	CZIB	0.501471	0.403	0.261	1.03095e-97
17	PSMC1	0.419123	0.584	0.426	2.4365e-97
17	RPP30	0.489031	0.414	0.27	2.51433e-97
17	MRPL15	0.487646	0.445	0.3	5.11581e-97
17	TMX1	0.520018	0.338	0.207	8.90323e-97
17	KRAS	0.432181	0.539	0.382	1.36871e-96
17	ZNF273	0.561343	0.253	0.141	1.40562e-96
17	TBCD	0.55351	0.346	0.216	1.68792e-96
17	PDIA3	0.452968	0.528	0.375	4.04947e-96
17	ISYNA1	0.485412	0.473	0.325	4.11931e-96
17	POLR2K	0.37298	0.66	0.494	8.47209e-96
17	ZNRF3	0.467365	0.317	0.187	1.14176e-95
17	CDV3	0.480772	0.451	0.305	1.18379e-95
17	RNPS1	0.426358	0.59	0.437	2.25503e-95
17	ATAD5	0.506626	0.256	0.142	4.23299e-95
17	TRIR	0.327405	0.812	0.657	1.36577e-94
17	IFT81	0.459615	0.496	0.347	1.45276e-94
17	EIF4E2	0.460445	0.44	0.293	1.95592e-94
17	CHCHD5	0.515875	0.419	0.28	4.0575e-94
17	CKLF	0.534304	0.318	0.193	5.17823e-94
17	MRPL36	0.461852	0.506	0.358	7.8788e-94
17	HMGA1	0.488645	0.455	0.312	9.12292e-94
17	SRRM1	0.377279	0.687	0.529	1.10695e-93
17	LAMTOR2	0.418639	0.537	0.382	1.67096e-93
17	SF3B6	0.300693	0.837	0.666	1.93976e-93
17	NIT2	0.542837	0.252	0.141	2.29469e-93
17	STK3	0.46485	0.283	0.162	2.39859e-93
17	PTOV1	0.378955	0.662	0.503	4.47596e-93
17	DHX9	0.399567	0.635	0.481	4.91529e-93
17	MOSPD3	0.522354	0.322	0.196	9.07052e-93
17	MRPL58	0.510987	0.362	0.23	1.3872e-92
17	RNH1	0.385563	0.577	0.417	2.27074e-92
17	PSMD6	0.460966	0.462	0.317	3.66161e-92
17	C1QBP	0.389347	0.687	0.534	3.82241e-92
17	DPM1	0.51149	0.369	0.236	4.18519e-92
17	SCAF11	0.424172	0.541	0.387	8.50204e-92
17	PTP4A2	0.413734	0.556	0.4	1.04376e-91
17	PPP2R3C	0.460211	0.424	0.281	1.34903e-91
17	ELOC	0.3521	0.682	0.52	1.35294e-91
17	PSMD11	0.411901	0.553	0.397	1.42494e-91
17	PYCR1	0.550123	0.269	0.156	2.19897e-91
17	DOK5	0.575855	0.348	0.221	2.84298e-91
17	DCAF13	0.416847	0.45	0.302	3.14687e-91
17	CCND2	0.492196	0.538	0.4	3.91243e-91
17	ITGB8	0.329455	0.546	0.384	5.5625e-91
17	OSER1	0.49146	0.345	0.216	7.02934e-91
17	RAB9A	0.523733	0.296	0.176	1.289e-90
17	SLC2A4RG	0.517063	0.353	0.223	2.68614e-90
17	RPF1	0.540347	0.279	0.163	2.69503e-90
17	JPT2	0.507771	0.287	0.169	2.78377e-90
17	NEDD8	0.290715	0.871	0.716	7.42223e-90
17	PLPBP	0.538684	0.279	0.164	8.17566e-90
17	TMEM219	0.450189	0.446	0.301	1.74157e-89
17	CEP192	0.502256	0.348	0.22	9.45347e-89
17	GPN3	0.524234	0.309	0.189	1.24538e-88
17	LDLRAD3	0.426575	0.38	0.243	2.2208e-88
17	THYN1	0.439512	0.521	0.372	2.34567e-88
17	SMIM26	0.374938	0.588	0.429	2.57661e-88
17	UGP2	0.476797	0.386	0.252	3.57076e-88
17	SRSF10	0.325092	0.761	0.606	4.59287e-88
17	NRF1	0.484784	0.343	0.215	5.0133e-88
17	MPHOSPH9	0.500164	0.328	0.203	5.83507e-88
17	CD59	0.51861	0.378	0.248	5.88113e-88
17	CDC123	0.445157	0.496	0.352	8.84577e-88
17	SSR3	0.383658	0.553	0.397	9.53791e-88
17	DHRS7	0.481123	0.419	0.282	9.60245e-88
17	TMEM258	0.286471	0.82	0.652	1.53872e-87
17	FOXP1	0.373773	0.534	0.38	1.90676e-87
17	MDH2	0.318424	0.74	0.573	2.82503e-87
17	PSENEN	0.444725	0.453	0.311	3.14005e-87
17	ARL6IP4	0.374153	0.608	0.451	5.38394e-87
17	ARL5A	0.417756	0.509	0.362	9.52615e-87
17	IFT52	0.450875	0.417	0.279	1.00455e-86
17	MZT2A	0.391796	0.643	0.489	1.0506e-86
17	NIF3L1	0.566191	0.253	0.145	1.12213e-86
17	MRPS14	0.505754	0.312	0.192	4.87112e-86
17	WDR34	0.510151	0.25	0.143	5.77275e-86
17	DNAJC9	0.442633	0.39	0.255	6.26464e-86
17	FAAP20	0.437191	0.464	0.322	1.65083e-85
17	ADI1	0.564418	0.251	0.145	2.26636e-85
17	NRAS	0.515421	0.292	0.177	2.29871e-85
17	IVNS1ABP	0.515138	0.413	0.281	3.72912e-85
17	METTL26	0.37213	0.578	0.421	4.02141e-85
17	SF1	0.386518	0.602	0.452	4.50032e-85
17	NDUFB9	0.325766	0.72	0.555	4.8417e-85
17	USP16	0.473919	0.371	0.241	6.43652e-85
17	ZC3H15	0.365288	0.649	0.497	7.22589e-85
17	EIF3D	0.367356	0.584	0.428	1.12841e-84
17	JAGN1	0.461791	0.367	0.238	1.19196e-84
17	EIF1AX	0.347976	0.695	0.537	1.4915e-84
17	NSD2	0.38424	0.571	0.42	2.87411e-84
17	ELP5	0.481943	0.386	0.256	9.86451e-84
17	SSRP1	0.483225	0.383	0.254	1.16678e-83
17	POU3F3	0.383426	0.514	0.363	1.36527e-83
17	SRPK1	0.433783	0.466	0.325	1.93146e-83
17	CYB5R3	0.448192	0.42	0.284	2.09705e-83
17	HIKESHI	0.420011	0.508	0.364	2.28621e-83
17	BCAP29	0.49874	0.313	0.195	2.54365e-83
17	TRIAP1	0.452088	0.391	0.258	3.14101e-83
17	CPSF6	0.362258	0.642	0.495	5.28824e-83
17	HSDL2	0.474643	0.326	0.204	8.08286e-83
17	MPDZ	0.416604	0.416	0.277	8.12218e-83
17	MRPS9	0.481372	0.364	0.238	9.01636e-83
17	GGCT	0.431636	0.403	0.267	1.69336e-82
17	SMARCA1	0.472026	0.428	0.295	3.13126e-82
17	POLE4	0.493244	0.378	0.251	4.00389e-82
17	HNRNPUL2	0.515256	0.349	0.227	5.57695e-82
17	MAF1	0.450535	0.415	0.281	5.8002e-82
17	FAM98B	0.505961	0.303	0.187	9.83587e-82
17	RAB8B	0.411815	0.48	0.339	1.14638e-81
17	ZNF24	0.430274	0.457	0.319	1.81843e-81
17	SNX17	0.486237	0.325	0.205	2.37471e-81
17	COX6A1	0.251623	0.935	0.805	3.14014e-81
17	SNW1	0.384181	0.543	0.395	3.63631e-81
17	C11orf58	0.292162	0.852	0.72	8.15878e-81
17	RBM12	0.511147	0.265	0.157	8.56985e-81
17	PRRC2A	0.446163	0.424	0.291	1.10985e-80
17	FRMD4B	0.530924	0.361	0.238	1.46381e-80
17	IDH1	0.384404	0.581	0.434	1.49066e-80
17	PNN	0.336616	0.708	0.559	1.54593e-80
17	PSMC5	0.35445	0.655	0.505	1.69323e-80
17	MRPS17	0.475437	0.351	0.228	1.77512e-80
17	NDUFB7	0.296268	0.791	0.629	3.55782e-80
17	SCAND1	0.294635	0.761	0.598	6.20612e-80
17	RSL24D1	0.298397	0.776	0.62	6.63399e-80
17	GADD45GIP1	0.334095	0.696	0.543	7.29626e-80
17	BORCS7	0.452609	0.411	0.28	1.07295e-79
17	POLR2G	0.442649	0.416	0.283	3.25674e-79
17	LRRN1	0.506838	0.461	0.334	3.52899e-79
17	MAPRE1	0.435108	0.455	0.32	5.74161e-79
17	DARS	0.419612	0.406	0.273	6.23585e-79
17	KHSRP	0.426038	0.441	0.306	6.52157e-79
17	CIB1	0.360349	0.338	0.211	9.30924e-79
17	PRELID1	0.32128	0.729	0.583	3.38564e-78
17	MPLKIP	0.390336	0.517	0.376	5.02202e-78
17	MRPS34	0.378117	0.589	0.447	6.91999e-78
17	NDUFAB1	0.267135	0.856	0.696	2.66184e-77
17	NDUFB2	0.280584	0.828	0.68	3.99791e-77
17	SEPTIN2	0.301467	0.74	0.587	4.39794e-77
17	ETFA	0.418534	0.419	0.286	5.30781e-77
17	LINC01572	0.475054	0.334	0.215	5.51109e-77
17	F2R	0.471145	0.308	0.193	7.4973e-77
17	TRAPPC2L	0.401277	0.476	0.337	8.27091e-77
17	CDK19	0.46692	0.432	0.303	9.17163e-77
17	SAAL1	0.503207	0.251	0.148	9.23622e-77
17	BOC	0.34089	0.309	0.189	1.35283e-76
17	TCTEX1D2	0.338879	0.639	0.487	1.5669e-76
17	TMEM126B	0.463037	0.343	0.223	2.30343e-76
17	PSMA5	0.299859	0.661	0.504	4.0157e-76
17	CDH20	0.444703	0.259	0.154	4.45234e-76
17	RBM17	0.386692	0.493	0.352	7.61851e-76
17	IMPDH2	0.422755	0.401	0.272	1.14567e-75
17	POP7	0.407671	0.462	0.328	5.79689e-75
17	EIF3K	0.251748	0.843	0.681	5.83508e-75
17	DCLRE1C	0.479003	0.287	0.178	1.33385e-74
17	CHD7	0.254221	0.638	0.475	1.93455e-74
17	SMARCC1	0.337784	0.673	0.527	2.23627e-74
17	PLEKHO1	0.417805	0.473	0.34	2.50733e-74
17	ZNF219	0.484255	0.273	0.167	7.71888e-74
17	C7orf50	0.337979	0.685	0.55	8.44851e-74
17	AIMP2	0.527651	0.292	0.183	1.00245e-73
17	ACAT2	0.324975	0.677	0.533	1.25715e-73
17	EIF4A3	0.361329	0.518	0.378	1.78683e-73
17	SAC3D1	0.398577	0.396	0.268	3.99685e-73
17	LYRM4	0.439263	0.383	0.259	5.15653e-73
17	MRPL28	0.378454	0.494	0.355	5.85893e-73
17	PTTG1IP	0.370269	0.478	0.339	1.01521e-72
17	AHCY	0.494268	0.256	0.154	1.21965e-72
17	CNOT7	0.413658	0.459	0.328	1.50883e-72
17	PHF5A	0.453751	0.336	0.22	2.3533e-72
17	POLR3GL	0.423221	0.376	0.253	3.03917e-72
17	CIAO2A	0.462955	0.316	0.203	6.08002e-72
17	MCRIP1	0.315126	0.669	0.521	6.29641e-72
17	HADH	0.477736	0.268	0.164	8.01557e-72
17	TET1	0.379161	0.493	0.356	9.38429e-72
17	EIF2S2	0.318193	0.681	0.537	9.47884e-72
17	COL4A5	0.403875	0.268	0.161	1.80431e-71
17	HSPA5	0.308863	0.556	0.418	3.21817e-71
17	FGFR2	0.320996	0.258	0.153	3.63099e-71
17	MRPL37	0.478574	0.271	0.167	4.0841e-71
17	NUP50	0.471257	0.272	0.167	4.19123e-71
17	XPO1	0.323516	0.642	0.5	5.45557e-71
17	NTPCR	0.415543	0.372	0.25	7.24835e-71
17	GTF2H5	0.308359	0.642	0.487	7.78399e-71
17	TMEM60	0.504713	0.253	0.153	8.09221e-71
17	HS6ST2	0.418773	0.269	0.165	1.04039e-70
17	CTCF	0.411359	0.422	0.295	1.43826e-70
17	CPSF3	0.473982	0.262	0.16	1.63274e-70
17	XYLT1	0.392084	0.348	0.229	1.7803e-70
17	ADGRA3	0.429853	0.333	0.217	2.05689e-70
17	DPY30	0.336158	0.601	0.457	2.11057e-70
17	COPS6	0.333843	0.604	0.46	2.55409e-70
17	SNX2	0.400307	0.466	0.336	4.17428e-70
17	ALDH9A1	0.451274	0.288	0.181	5.72875e-70
17	ELAVL1	0.37568	0.491	0.357	6.47513e-70
17	C22orf39	0.423882	0.398	0.275	6.58286e-70
17	SLC25A33	0.45931	0.269	0.166	6.69007e-70
17	PSMD7	0.323842	0.635	0.487	7.94885e-70
17	MRPS2	0.463506	0.316	0.206	2.91826e-69
17	ARMC10	0.430918	0.36	0.242	3.5736e-69
17	MPPED2	0.512193	0.368	0.255	3.58234e-69
17	FADS1	0.339881	0.53	0.394	4.16038e-69
17	BABAM1	0.429051	0.379	0.259	5.86602e-69
17	PSPC1	0.355599	0.514	0.378	8.80703e-69
17	CBL	0.484313	0.319	0.208	1.73316e-68
17	TMEM170A	0.445682	0.311	0.201	1.97089e-68
17	CSNK2A2	0.428467	0.337	0.222	2.61024e-68
17	REPIN1	0.46488	0.263	0.162	2.72686e-68
17	SLTM	0.343486	0.556	0.418	2.74909e-68
17	UBE2V1	0.321755	0.637	0.495	3.5608e-68
17	POLR2C	0.397518	0.41	0.285	3.73543e-68
17	MED7	0.491033	0.281	0.179	8.95782e-68
17	WTAP	0.371779	0.526	0.395	1.00881e-67
17	GTF3A	0.375549	0.465	0.335	1.02186e-67
17	KDM3B	0.415532	0.414	0.29	1.29566e-67
17	EIF3J	0.36125	0.553	0.421	2.42407e-67
17	HAX1	0.344959	0.512	0.375	2.82178e-67
17	DHX40	0.402644	0.408	0.286	3.4521e-67
17	UBXN1	0.275785	0.76	0.617	4.23197e-67
17	VKORC1	0.354824	0.515	0.38	4.27766e-67
17	MRPL43	0.345669	0.516	0.379	4.80551e-67
17	DNAJC7	0.34931	0.568	0.433	8.04177e-67
17	MRTO4	0.453586	0.325	0.215	1.67371e-66
17	PTAR1	0.447535	0.289	0.184	1.83299e-66
17	VEPH1	0.404902	0.264	0.162	1.94439e-66
17	NHP2	0.309825	0.628	0.485	2.32617e-66
17	EFNB1	0.448964	0.255	0.156	2.45805e-66
17	APIP	0.395677	0.407	0.284	2.79314e-66
17	PRPF40A	0.30551	0.67	0.525	2.89886e-66
17	MYH10	0.326976	0.63	0.493	4.34547e-66
17	NRBP1	0.397724	0.397	0.276	8.9895e-66
17	PPA1	0.311392	0.771	0.646	1.07135e-65
17	METTL9	0.3201	0.63	0.492	1.16122e-65
17	HPF1	0.338669	0.527	0.39	1.23837e-65
17	PSMG2	0.356798	0.519	0.387	1.88637e-65
17	PAWR	0.427195	0.275	0.172	2.44172e-65
17	MRPS7	0.38034	0.458	0.331	2.64724e-65
17	SLC35F1	0.36374	0.648	0.533	2.94684e-65
17	PDAP1	0.293036	0.685	0.541	3.1196e-65
17	STAG2	0.343621	0.5	0.366	3.74534e-65
17	CDC42EP4	0.427293	0.313	0.205	5.83195e-65
17	PPIB	0.265661	0.805	0.666	7.02859e-65
17	SRP72	0.344189	0.545	0.412	1.0652e-64
17	PSMG1	0.456203	0.341	0.231	1.91333e-64
17	ARPP19	0.279571	0.684	0.537	3.10972e-64
17	PRPF31	0.416219	0.367	0.252	3.39166e-64
17	HELLS	0.281699	0.289	0.18	3.5413e-64
17	ZNF544	0.410312	0.376	0.259	3.99951e-64
17	CIAPIN1	0.40579	0.385	0.267	5.03077e-64
17	DNAJC2	0.46427	0.295	0.192	6.20376e-64
17	NOP58	0.407652	0.388	0.271	6.73912e-64
17	ZNF286A	0.417563	0.382	0.266	1.07831e-63
17	AKR7A2	0.345441	0.454	0.325	1.81693e-63
17	LIMS1	0.406993	0.348	0.235	2.11473e-63
17	DDX52	0.392763	0.431	0.309	3.38989e-63
17	ZNF738	0.347708	0.5	0.367	4.04298e-63
17	UBXN2A	0.365383	0.461	0.336	7.73148e-63
17	TIMM17B	0.333997	0.506	0.374	8.78939e-63
17	EXOSC3	0.412747	0.346	0.234	1.04573e-62
17	ARF5	0.390681	0.512	0.387	1.10696e-62
17	SMIM4	0.435774	0.32	0.213	1.33458e-62
17	RFC1	0.349778	0.465	0.337	1.70508e-62
17	LTV1	0.477355	0.256	0.161	2.21441e-62
17	AC009107.2	0.470202	0.259	0.163	2.38283e-62
17	USP6NL	0.408061	0.299	0.194	3.09299e-62
17	ABCF1	0.382383	0.415	0.294	3.35359e-62
17	TFAM	0.384247	0.41	0.291	4.99284e-62
17	POLDIP3	0.440076	0.302	0.198	5.20734e-62
17	MRPS26	0.30854	0.644	0.512	7.13777e-62
17	RNF114	0.42381	0.313	0.208	7.34506e-62
17	REEP3	0.386782	0.36	0.246	8.12229e-62
17	FGFR1OP	0.433415	0.275	0.176	1.00799e-61
17	NDUFAF8	0.358087	0.466	0.34	1.64898e-61
17	ISCU	0.310584	0.546	0.412	1.93585e-61
17	CETN2	0.352859	0.468	0.342	2.63144e-61
17	TADA3	0.430212	0.323	0.217	3.39441e-61
17	TIMM8B	0.328462	0.635	0.506	5.27075e-61
17	LINC00461	0.253309	0.853	0.735	6.21674e-61
17	CWC15	0.329536	0.569	0.438	1.08247e-60
17	NOP56	0.384001	0.468	0.348	1.1082e-60
17	WDR18	0.404426	0.337	0.228	1.21983e-60
17	NUP62	0.456661	0.253	0.159	1.93502e-60
17	ME2	0.405077	0.379	0.265	2.18856e-60
17	MTAP	0.428287	0.305	0.201	2.26411e-60
17	FLOT1	0.378194	0.43	0.311	2.32876e-60
17	ABCE1	0.421478	0.396	0.283	2.35409e-60
17	IPO5	0.379175	0.401	0.284	7.49165e-60
17	SRSF1	0.311393	0.498	0.368	7.82079e-60
17	TGFBR1	0.3827	0.348	0.237	1.37179e-59
17	TLE5	0.287044	0.659	0.521	1.77377e-59
17	UBE2N	0.328489	0.561	0.431	1.90186e-59
17	EIF3M	0.511917	0.681	0.539	2.20566e-59
17	PSMD4	0.309008	0.617	0.485	2.59064e-59
17	NUP107	0.393899	0.296	0.193	3.01831e-59
17	NSMCE1	0.450351	0.28	0.182	3.82839e-59
17	CDKN2AIPNL	0.400536	0.36	0.25	4.62421e-59
17	EXOSC6	0.456768	0.263	0.168	5.1814e-59
17	KPNB1	0.320439	0.556	0.425	6.12702e-59
17	MED21	0.387972	0.385	0.272	7.41687e-59
17	EIF6	0.351646	0.478	0.354	1.60336e-58
17	C16orf87	0.380258	0.422	0.305	1.66735e-58
17	DHX15	0.358652	0.452	0.331	1.97717e-58
17	PCM1	0.313344	0.708	0.596	2.92096e-58
17	PHB	0.302497	0.599	0.462	3.01984e-58
17	CTNNA1	0.315304	0.475	0.346	3.09997e-58
17	EML1	0.456451	0.294	0.195	3.74721e-58
17	GLDC	0.418024	0.25	0.157	4.66489e-58
17	GPBP1L1	0.415126	0.311	0.208	8.40319e-58
17	UPF3A	0.298272	0.604	0.471	1.64089e-57
17	SPTSSA	0.423507	0.253	0.161	3.32361e-57
17	COA1	0.278481	0.634	0.495	3.75526e-57
17	GRHPR	0.332474	0.449	0.326	5.84312e-57
17	SZRD1	0.436019	0.251	0.16	7.42892e-57
17	CNTFR	0.333977	0.452	0.33	8.20466e-57
17	MRPS10	0.382126	0.356	0.247	9.49328e-57
17	ATP1B3	0.284294	0.639	0.505	9.68968e-57
17	AKR1B1	0.384628	0.322	0.217	1.37928e-56
17	NAA50	0.424066	0.296	0.197	3.96562e-56
17	CPNE3	0.387426	0.409	0.296	3.98933e-56
17	SNHG1	0.364878	0.43	0.315	5.95812e-56
17	ZNF146	0.348716	0.428	0.31	8.40329e-56
17	CDYL	0.373067	0.304	0.202	1.0922e-55
17	C5orf30	0.459165	0.273	0.18	1.13525e-55
17	UBE2G1	0.377555	0.383	0.272	1.1673e-55
17	DR1	0.414183	0.286	0.189	1.88395e-55
17	AHSA1	0.365607	0.427	0.312	2.0929e-55
17	MTA1	0.388109	0.319	0.216	3.21986e-55
17	CFDP1	0.254364	0.778	0.645	3.66048e-55
17	GNB2	0.323692	0.534	0.41	5.96754e-55
17	MSH6	0.434988	0.355	0.252	6.53049e-55
17	SDHB	0.3774	0.323	0.219	6.97483e-55
17	CTNNB1	0.280885	0.564	0.429	7.67113e-55
17	POLR2A	0.337428	0.4	0.287	9.03692e-55
17	BRI3	0.25982	0.8	0.669	1.14107e-54
17	LTBP4	0.391512	0.259	0.166	1.84602e-54
17	CDK6	0.362096	0.323	0.219	1.9628e-54
17	FAM89B	0.305962	0.484	0.358	3.32345e-54
17	PMVK	0.390927	0.375	0.268	4.48492e-54
17	C14orf119	0.372052	0.34	0.235	5.97009e-54
17	STK24	0.38212	0.299	0.2	6.85273e-54
17	CREM	0.400674	0.317	0.216	8.90048e-54
17	PPAT	0.418796	0.259	0.168	1.00843e-53
17	COPS5	0.346538	0.479	0.362	1.04289e-53
17	TSPAN5	0.299519	0.59	0.467	1.32446e-53
17	TCEA1	0.264789	0.649	0.514	1.87229e-53
17	PNMA2	0.375026	0.423	0.311	1.94465e-53
17	CETN3	0.445018	0.31	0.213	2.39357e-53
17	PPIL3	0.369384	0.352	0.247	2.51433e-53
17	MALSU1	0.35072	0.401	0.289	3.25038e-53
17	VPS26A	0.356719	0.401	0.29	1.59501e-52
17	PSMC6	0.29192	0.579	0.455	2.08461e-52
17	PAIP1	0.328349	0.505	0.388	3.6275e-52
17	ATL2	0.413551	0.278	0.185	4.49241e-52
17	EI24	0.348502	0.409	0.298	6.24615e-52
17	ZSWIM7	0.372884	0.393	0.286	7.53521e-52
17	CMC1	0.39225	0.344	0.243	8.47399e-52
17	FAM120AOS	0.416779	0.257	0.168	9.05855e-52
17	HADHB	0.353449	0.356	0.25	1.28503e-51
17	RNF126	0.370328	0.332	0.23	1.42618e-51
17	BCCIP	0.389682	0.339	0.238	1.64103e-51
17	NKAIN4	0.326327	0.396	0.282	1.81452e-51
17	RIDA	0.407504	0.251	0.163	1.89467e-51
17	TCEA2	0.316486	0.491	0.372	2.79586e-51
17	PBDC1	0.369469	0.353	0.249	3.2733e-51
17	NAA10	0.342203	0.41	0.299	4.38805e-51
17	GIPC1	0.400463	0.293	0.199	8.14591e-51
17	PEA15	0.286544	0.444	0.329	9.55435e-51
17	CAPZB	0.271448	0.621	0.492	1.29396e-50
17	MED28	0.324844	0.442	0.328	1.91202e-50
17	SURF2	0.34251	0.381	0.274	1.91642e-50
17	FERMT2	0.362473	0.29	0.195	5.13329e-50
17	HIBCH	0.30938	0.416	0.302	6.59246e-50
17	PEF1	0.401792	0.279	0.187	6.9866e-50
17	SNAPIN	0.395475	0.29	0.197	1.06629e-49
17	UTP18	0.407468	0.278	0.187	1.16988e-49
17	PRPF4B	0.306104	0.53	0.414	1.48377e-49
17	CUEDC2	0.277991	0.571	0.448	1.95088e-49
17	THAP12	0.382809	0.336	0.237	2.54793e-49
17	EIF2S1	0.326008	0.42	0.31	4.37958e-49
17	PABPC4	0.383187	0.328	0.23	4.78483e-49
17	MTCH2	0.338314	0.416	0.307	8.04943e-49
17	ZRANB3	0.335524	0.313	0.214	8.61686e-49
17	DDX21	0.353025	0.423	0.316	9.31798e-49
17	NUDT16L1	0.361252	0.325	0.226	1.04247e-48
17	LSM12	0.361643	0.347	0.246	1.27306e-48
17	QSER1	0.363756	0.413	0.307	1.59143e-48
17	PDS5A	0.281984	0.466	0.348	1.71748e-48
17	SDHAF3	0.367096	0.329	0.23	1.77741e-48
17	EIF4E	0.317477	0.505	0.388	2.8818e-48
17	DLEU1	0.333777	0.279	0.186	3.33087e-48
17	BRIX1	0.349091	0.34	0.24	5.70355e-48
17	TXN2	0.288862	0.516	0.395	6.39511e-48
17	WASF2	0.346918	0.329	0.23	7.31451e-48
17	GRB10	0.324548	0.343	0.241	8.71209e-48
17	MACROD1	0.400479	0.258	0.172	9.25353e-48
17	SS18	0.353496	0.302	0.207	1.08066e-47
17	CHTOP	0.34872	0.374	0.27	1.11694e-47
17	TPM3	0.287305	0.548	0.428	1.29459e-47
17	CD151	0.39973	0.282	0.192	1.94821e-47
17	HDAC3	0.36668	0.308	0.213	2.6373e-47
17	PRKRA	0.315405	0.403	0.293	2.87876e-47
17	PLCH1	0.288865	0.362	0.256	3.779e-47
17	ANAPC7	0.384331	0.254	0.168	3.8193e-47
17	ECHDC1	0.315521	0.445	0.333	3.89831e-47
17	WBP11	0.317687	0.434	0.324	4.11897e-47
17	IK	0.254749	0.556	0.432	4.38691e-47
17	EMC4	0.323134	0.459	0.349	5.94499e-47
17	MBD3	0.410772	0.266	0.179	6.36919e-47
17	CEP78	0.384641	0.274	0.184	9.66738e-47
17	TIMMDC1	0.328284	0.404	0.297	1.27168e-46
17	KTN1	0.272668	0.599	0.481	1.44932e-46
17	COMMD8	0.397558	0.253	0.168	1.46253e-46
17	MRPL10	0.39132	0.26	0.174	1.82202e-46
17	TIMM13	0.25223	0.618	0.491	2.10571e-46
17	RP9	0.382994	0.274	0.186	4.67991e-46
17	JAM3	0.306444	0.393	0.287	9.20807e-46
17	C1orf43	0.254949	0.604	0.482	1.01649e-45
17	PPM1G	0.268734	0.588	0.468	1.21659e-45
17	DNTTIP2	0.354296	0.362	0.263	1.26511e-45
17	EFNB2	0.386032	0.354	0.256	1.28685e-45
17	STK33	0.2618	0.35	0.245	1.91693e-45
17	RRP1B	0.358411	0.366	0.267	3.20058e-45
17	CDC26	0.354403	0.37	0.27	3.22485e-45
17	MRPL50	0.320135	0.385	0.282	4.11692e-45
17	FAM107B	0.335242	0.401	0.297	5.16419e-45
17	PEX2	0.340056	0.326	0.23	5.63044e-45
17	LDLR	0.386014	0.255	0.171	9.86055e-45
17	RPP21	0.273167	0.523	0.405	1.06814e-44
17	HMGN4	0.347874	0.348	0.251	1.46025e-44
17	CXCR4	0.287625	0.258	0.171	2.1155e-44
17	ACIN1	0.326619	0.427	0.322	2.31051e-44
17	MANBAL	0.389938	0.28	0.193	2.51449e-44
17	SUZ12	0.318184	0.396	0.292	2.52767e-44
17	TEX9	0.334145	0.322	0.227	3.92343e-44
17	SMIM15	0.345315	0.333	0.237	4.73658e-44
17	COX20	0.271288	0.576	0.458	4.74762e-44
17	IQCB1	0.376177	0.286	0.198	5.92131e-44
17	SRSF6	0.348785	0.363	0.264	5.97317e-44
17	PGP	0.280677	0.468	0.356	7.14792e-44
17	FUNDC1	0.375848	0.29	0.202	7.28159e-44
17	CNIH1	0.340717	0.335	0.239	8.44467e-44
17	PDCD2	0.319434	0.408	0.305	8.72969e-44
17	AKIRIN1	0.334985	0.426	0.323	1.30882e-43
17	PMPCB	0.332434	0.363	0.264	1.57781e-43
17	UBE2Q2	0.354909	0.311	0.22	1.68693e-43
17	PRPF38A	0.368319	0.299	0.209	2.02976e-43
17	CBY1	0.360013	0.326	0.233	2.99096e-43
17	DDT	0.262121	0.505	0.388	4.03018e-43
17	MLLT10	0.256878	0.469	0.355	5.71437e-43
17	MRPL39	0.350291	0.308	0.217	8.54214e-43
17	EHMT2	0.333782	0.361	0.264	9.98434e-43
17	TLK1	0.270861	0.46	0.35	1.22366e-42
17	ZNF207	0.251447	0.528	0.411	1.28076e-42
17	TMEM183A	0.344306	0.334	0.24	1.32766e-42
17	PKN1	0.347745	0.291	0.202	1.80303e-42
17	POLR2H	0.293372	0.445	0.338	2.08384e-42
17	PAM16	0.29161	0.482	0.373	2.10708e-42
17	MBD2	0.354314	0.284	0.197	2.13154e-42
17	EIF4H	0.292236	0.469	0.361	2.39681e-42
17	NUP54	0.350576	0.308	0.218	2.94557e-42
17	RALBP1	0.355806	0.311	0.22	3.12186e-42
17	ARL4A	0.307393	0.318	0.224	3.39893e-42
17	CCDC25	0.339248	0.364	0.267	3.41415e-42
17	YPEL1	0.349617	0.304	0.214	4.44568e-42
17	TMEM131L	0.312667	0.299	0.208	4.96099e-42
17	SEC22C	0.373838	0.271	0.186	7.62119e-42
17	MRPS33	0.297593	0.406	0.302	1.02581e-41
17	SMIM10L1	0.288584	0.422	0.317	1.33385e-41
17	RGMA	0.300342	0.342	0.245	1.34959e-41
17	HMGXB4	0.304829	0.433	0.33	2.35011e-41
17	PPT1	0.357385	0.279	0.194	3.35727e-41
17	SMARCD1	0.305128	0.409	0.307	4.62423e-41
17	TSR3	0.299288	0.421	0.317	4.95813e-41
17	ASF1A	0.34267	0.308	0.218	5.25771e-41
17	YTHDF2	0.25087	0.546	0.432	8.55613e-41
17	TSEN34	0.295005	0.432	0.328	9.41602e-41
17	MSRB2	0.273252	0.445	0.337	9.5024e-41
17	NUBP2	0.25754	0.465	0.355	1.01037e-40
17	MRPS12	0.364336	0.337	0.245	1.04828e-40
17	SF3B3	0.312223	0.384	0.285	1.12854e-40
17	IER2	0.253586	0.406	0.3	1.42446e-40
17	MTX1	0.371873	0.252	0.171	1.45788e-40
17	FOS	0.289047	0.272	0.185	3.42352e-40
17	ZNF519	0.340519	0.263	0.18	9.18847e-40
17	FANCL	0.302512	0.327	0.234	1.02319e-39
17	IQCK	0.348127	0.262	0.18	2.08836e-39
17	ZNF92	0.33597	0.308	0.221	7.47568e-39
17	SCCPDH	0.292065	0.398	0.299	1.38364e-38
17	PTCH1	0.351891	0.284	0.201	2.02648e-38
17	RTCB	0.268223	0.431	0.327	2.27878e-38
17	GLT8D1	0.348557	0.277	0.195	2.651e-38
17	WDR43	0.361953	0.324	0.238	3.17859e-38
17	WBP1	0.289465	0.413	0.312	3.31179e-38
17	CTNNBL1	0.298448	0.364	0.269	4.48173e-38
17	MRPS22	0.331998	0.314	0.227	4.86591e-38
17	HNRNPLL	0.352542	0.279	0.197	4.99939e-38
17	STK25	0.323917	0.364	0.272	5.21252e-38
17	TMX2	0.338165	0.311	0.224	6.82044e-38
17	SNN	0.322163	0.282	0.198	6.90833e-38
17	PLPP5	0.276077	0.289	0.202	7.59165e-38
17	CTNNBIP1	0.332496	0.276	0.193	8.4035e-38
17	SREK1IP1	0.270889	0.442	0.339	9.10062e-38
17	ARL13B	0.318609	0.294	0.209	1.02669e-37
17	HIF1A	0.285523	0.429	0.33	1.27237e-37
17	RSRC1	0.25625	0.419	0.318	1.28118e-37
17	CLUAP1	0.340221	0.325	0.236	1.9105e-37
17	SLC4A8	0.369403	0.363	0.275	2.47721e-37
17	PPIE	0.328772	0.3	0.215	2.58178e-37
17	PHLPP1	0.2808	0.461	0.36	7.31929e-37
17	PSMC2	0.274234	0.409	0.31	7.47606e-37
17	CEP89	0.341671	0.264	0.185	8.44146e-37
17	POLR3K	0.359445	0.259	0.18	8.66452e-37
17	TARDBP	0.29437	0.376	0.283	9.87165e-37
17	STT3B	0.269935	0.387	0.29	1.12776e-36
17	SLF1	0.277723	0.369	0.275	1.15325e-36
17	WDPCP	0.318026	0.395	0.302	1.50012e-36
17	CAP1	0.293966	0.412	0.316	1.93677e-36
17	KANTR	0.328311	0.279	0.198	1.96327e-36
17	PSMD2	0.269054	0.482	0.379	2.00579e-36
17	TATDN1	0.278029	0.43	0.331	2.35697e-36
17	SF3B4	0.301765	0.35	0.259	2.47619e-36
17	PHF20	0.260302	0.456	0.355	2.59153e-36
17	TFG	0.25297	0.476	0.372	3.4341e-36
17	CD320	0.353647	0.293	0.212	1.23978e-35
17	EMC8	0.337314	0.269	0.19	2.20252e-35
17	AIMP1	0.272298	0.423	0.325	2.4237e-35
17	LARP1B	0.268907	0.385	0.289	2.77701e-35
17	PDCD4	0.295386	0.397	0.304	3.11023e-35
17	MRPL27	0.294292	0.396	0.303	3.5191e-35
17	TERF1	0.271735	0.403	0.307	4.91761e-35
17	KNOP1	0.334791	0.327	0.243	5.46356e-35
17	SUGP2	0.309952	0.434	0.339	5.86822e-35
17	TIMM9	0.338445	0.331	0.246	9.38546e-35
17	TMEM251	0.332541	0.286	0.206	1.0413e-34
17	UBE2A	0.305069	0.373	0.284	1.04324e-34
17	RBBP6	0.287622	0.422	0.327	1.19817e-34
17	DNAAF4	0.343399	0.255	0.179	1.23271e-34
17	NUDT2	0.321675	0.329	0.244	2.68628e-34
17	NUCB1	0.320316	0.258	0.181	3.49824e-34
17	METTL23	0.310223	0.307	0.223	4.30683e-34
17	FSCN1	0.253667	0.589	0.488	5.81321e-34
17	TIMM23	0.344397	0.256	0.181	1.20922e-33
17	CGGBP1	0.251028	0.51	0.409	1.25902e-33
17	IDH3B	0.333442	0.295	0.216	1.95766e-33
17	TRAM1	0.28567	0.325	0.239	3.21502e-33
17	CPNE1	0.259251	0.415	0.319	5.24283e-33
17	DTWD1	0.259618	0.361	0.27	5.62871e-33
17	MRPL38	0.278299	0.367	0.277	6.31113e-33
17	UNC50	0.255443	0.423	0.328	8.66054e-33
17	MPP6	0.284489	0.259	0.183	1.28276e-32
17	SMIM14	0.283229	0.397	0.306	2.10398e-32
17	UBTF	0.293336	0.393	0.303	2.20612e-32
17	NRDC	0.269137	0.488	0.393	2.21496e-32
17	NELFCD	0.314326	0.266	0.19	2.31719e-32
17	RNF4	0.314907	0.278	0.201	2.56185e-32
17	COMMD10	0.283847	0.362	0.274	2.61057e-32
17	RBM27	0.269938	0.38	0.289	2.69699e-32
17	BAG1	0.303003	0.415	0.327	2.85864e-32
17	AC005562.1	0.313071	0.279	0.201	2.86629e-32
17	FSD1	0.298434	0.33	0.246	3.5261e-32
17	AL450998.2	0.329031	0.256	0.182	5.31174e-32
17	AKIRIN2	0.27554	0.451	0.359	7.43562e-32
17	PTCD3	0.290635	0.317	0.234	7.87315e-32
17	NXT1	0.299435	0.295	0.216	8.85267e-32
17	NDUFAF4	0.321009	0.265	0.19	9.03632e-32
17	TSN	0.267381	0.376	0.287	9.0411e-32
17	NUMA1	0.285907	0.366	0.279	9.28714e-32
17	KRR1	0.265956	0.371	0.282	1.09043e-31
17	TMEM203	0.313343	0.303	0.224	2.66159e-31
17	ACTR1A	0.254537	0.447	0.351	3.16186e-31
17	KPNA4	0.257123	0.44	0.346	3.51969e-31
17	MRPL40	0.267042	0.421	0.33	8.53291e-31
17	C8orf33	0.265161	0.415	0.325	1.32249e-30
17	GOLIM4	0.280981	0.287	0.209	1.58504e-30
17	LEPROTL1	0.26779	0.373	0.286	2.41089e-30
17	C8orf76	0.323625	0.255	0.183	4.80019e-30
17	UBTD2	0.278137	0.324	0.242	4.91434e-30
17	CHMP4A	0.323507	0.354	0.271	1.05396e-29
17	PDCL	0.288236	0.305	0.226	1.06353e-29
17	FAM13A	0.255904	0.276	0.199	1.59754e-29
17	SAR1A	0.271904	0.372	0.287	1.63243e-29
17	LYPD1	0.397393	0.252	0.182	1.63969e-29
17	EIF4EBP1	0.289339	0.352	0.268	2.71353e-29
17	DAZAP2	0.304126	0.257	0.185	3.68609e-29
17	LYPLA1	0.260205	0.371	0.285	6.18288e-29
17	BAZ1B	0.258279	0.398	0.312	6.70629e-29
17	WBP4	0.268589	0.354	0.271	7.35002e-29
17	NGLY1	0.299833	0.257	0.185	7.83945e-29
17	RNF169	0.303405	0.278	0.205	1.04923e-28
17	SMAD5	0.251949	0.365	0.28	2.19049e-28
17	CFAP20	0.260866	0.387	0.303	2.78962e-28
17	BOLA3	0.275279	0.332	0.252	3.04801e-28
17	ESF1	0.260518	0.401	0.315	3.06848e-28
17	PAK1IP1	0.305181	0.278	0.205	3.969e-28
17	NOL11	0.30386	0.268	0.197	6.66202e-28
17	TMEM218	0.300136	0.25	0.18	6.94713e-28
17	EXD3	0.292605	0.251	0.182	1.18976e-27
17	PRAG1	0.252881	0.264	0.191	1.43567e-27
17	NCOA5	0.27636	0.305	0.228	2.69572e-27
17	APOO	0.297666	0.276	0.204	3.86175e-27
17	MTA3	0.250915	0.285	0.21	4.25297e-27
17	IMP3	0.268367	0.404	0.321	8.33425e-27
17	DNAJC24	0.286775	0.267	0.197	2.5568e-26
17	DNTTIP1	0.251135	0.317	0.24	5.04144e-26
17	SFT2D1	0.275787	0.284	0.212	9.07384e-26
17	WDR12	0.285934	0.261	0.192	1.11932e-25
17	URM1	0.265091	0.295	0.222	1.72542e-25
17	PCID2	0.283788	0.263	0.194	1.88818e-25
17	KLF13	0.279604	0.251	0.183	2.06455e-25
17	UFSP2	0.271937	0.306	0.232	2.31419e-25
17	CDK5RAP3	0.253074	0.358	0.279	3.41424e-25
17	MRPL16	0.348057	0.277	0.207	3.77998e-25
17	STARD7	0.266798	0.323	0.248	5.64134e-25
17	EIF2AK2	0.255752	0.315	0.24	7.94887e-25
17	TLN1	0.254812	0.346	0.268	8.36955e-25
17	TFRC	0.299782	0.257	0.19	8.56689e-25
17	GOT1	0.265723	0.296	0.224	9.27812e-25
17	POLE3	0.263686	0.281	0.21	1.06802e-24
17	KIAA1143	0.269076	0.258	0.19	1.54216e-24
17	RBM23	0.260207	0.331	0.256	1.83879e-24
17	COIL	0.269848	0.297	0.226	3.38934e-24
17	C16orf91	0.26185	0.286	0.216	4.1898e-24
17	GTF2A1	0.276981	0.264	0.196	4.51103e-24
17	METTL2A	0.287814	0.259	0.193	4.73563e-24
17	COA5	0.254027	0.328	0.254	4.97578e-24
17	SCAF4	0.272807	0.259	0.192	5.98225e-24
17	CHMP3	0.252453	0.332	0.257	2.11937e-23
17	NTMT1	0.259277	0.332	0.258	2.15703e-23
17	MRPS27	0.251529	0.262	0.195	2.17397e-23
17	IARS2	0.276647	0.266	0.199	2.65552e-23
17	ELP6	0.293056	0.277	0.209	2.93301e-23
17	IFT88	0.271642	0.276	0.208	5.2723e-23
17	MED19	0.250194	0.376	0.301	8.80487e-23
17	CKAP4	0.269634	0.285	0.217	9.09824e-23
17	TGS1	0.260345	0.29	0.221	9.79972e-23
17	OXSR1	0.267929	0.266	0.2	2.19875e-22
17	ACOT13	0.264418	0.283	0.216	4.36966e-22
17	USE1	0.251923	0.268	0.202	1.22192e-21
17	ARPC4	0.258348	0.277	0.211	1.76142e-21
17	ACLY	0.253474	0.335	0.265	4.29777e-21
17	CHMP4B	0.259946	0.275	0.21	1.3784e-20
17	GART	0.255166	0.259	0.197	8.00124e-20
17	PHTF1	0.250663	0.26	0.198	6.27794e-19
18	RERE	0.767414	0.946	0.818	0
18	DAB1	1.27084	0.667	0.399	0
18	LRRC7	1.27607	0.741	0.409	0
18	NEGR1	1.14873	0.713	0.468	0
18	CACNA1E	1.59615	0.492	0.187	0
18	NMNAT2	1.03641	0.52	0.268	0
18	DENND1B	1.18242	0.319	0.126	0
18	RGS7	1.29806	0.516	0.25	0
18	KIF26B	1.35002	0.439	0.196	0
18	MYT1L	0.92049	0.695	0.401	0
18	SLC8A1	1.06941	0.722	0.442	0
18	NRXN1	1.24571	0.982	0.686	0
18	LINC01122	1.0427	0.587	0.327	0
18	CTNNA2	1.20755	0.88	0.577	0
18	DPP10	2.04912	0.474	0.196	0
18	CNTNAP5	2.85808	0.605	0.172	0
18	KIF5C	0.719765	0.871	0.721	0
18	TBR1	2.44752	0.477	0.054	0
18	SLC4A10	1.85979	0.697	0.263	0
18	ZNF804A	1.56603	0.636	0.326	0
18	TMEFF2	1.7645	0.471	0.171	0
18	MAP2	0.690859	0.994	0.91	0
18	GRM7	2.93216	0.503	0.114	0
18	RFTN1	1.67996	0.325	0.077	0
18	CLASP2	0.732892	0.844	0.674	0
18	ERC2	1.14303	0.673	0.4	0
18	CADM2	1.78109	0.912	0.543	0
18	EPHA3	1.89109	0.767	0.34	0
18	EPHA6	1.94489	0.47	0.16	0
18	KALRN	0.941713	0.759	0.513	0
18	CLSTN2	1.43423	0.311	0.107	0
18	GABRA2	2.48655	0.4	0.092	0
18	GABRB1	1.64224	0.271	0.059	0
18	ADGRL3	1.08022	0.871	0.645	0
18	CCSER1	1.66264	0.893	0.512	0
18	UNC5C	2.00494	0.576	0.235	0
18	PPP3CA	1.5193	0.768	0.448	0
18	NDST4	1.88459	0.49	0.175	0
18	GRIA2	1.03382	0.65	0.397	0
18	FSTL5	1.83486	0.622	0.256	0
18	GALNTL6	2.01477	0.464	0.198	0
18	SORBS2	0.96736	0.765	0.509	0
18	ADCY2	1.64901	0.427	0.149	0
18	CDH18	2.13224	0.578	0.176	0
18	CDH12	3.20283	0.576	0.182	0
18	CDH10	1.58987	0.401	0.15	0
18	PAM	1.21343	0.657	0.429	0
18	SGCD	1.83712	0.323	0.096	0
18	GABRB2	1.7153	0.275	0.08	0
18	RIPOR2	1.37512	0.421	0.157	0
18	MDGA1	1.42257	0.259	0.061	0
18	RCAN2	1.24229	0.369	0.136	0
18	RIMS1	1.1378	0.6	0.318	0
18	GRIK2	2.48138	0.766	0.36	0
18	NKAIN2	1.87923	0.494	0.247	0
18	RSPO3	1.70679	0.271	0.07	0
18	SAMD3	3.63507	0.701	0.042	0
18	SAMD5	1.74532	0.518	0.183	0
18	AL033504.1	1.76135	0.458	0.15	0
18	MAGI2	1.12313	0.85	0.632	0
18	CACNA2D1	1.47648	0.685	0.293	0
18	DYNC1I1	1.41844	0.349	0.114	0
18	RELN	3.15602	0.421	0.081	0
18	CNTNAP2	1.22171	0.941	0.615	0
18	CSMD1	2.20062	0.526	0.192	0
18	SNTG1	1.30709	0.467	0.193	0
18	XKR4	1.26334	0.706	0.356	0
18	KCNB2	1.2471	0.536	0.269	0
18	ZFHX4-AS1	1.17753	0.424	0.201	0
18	ZFHX4	0.990092	0.748	0.49	0
18	RIMS2	1.42925	0.744	0.438	0
18	CSMD3	1.86363	0.672	0.307	0
18	PTPRD	2.82371	0.969	0.636	0
18	AL596451.1	1.7792	0.264	0.034	0
18	LINGO2	2.4936	0.758	0.222	0
18	NEBL	1.25188	0.477	0.214	0
18	NRP1	1.61174	0.4	0.132	0
18	PCDH15	2.2738	0.482	0.181	0
18	ANK3	1.26001	0.957	0.636	0
18	KCNMA1	1.09787	0.444	0.203	0
18	NRG3	1.5207	0.904	0.616	0
18	GRID1	1.39316	0.434	0.177	0
18	EMX2	1.93494	0.437	0.167	0
18	SLC17A6	1.44839	0.337	0.087	0
18	DLG2	1.06696	0.759	0.501	0
18	CADM1	1.29351	0.843	0.561	0
18	KIRREL3	2.1842	0.567	0.202	0
18	CACNA1C	1.36907	0.613	0.29	0
18	GRIN2B	1.0351	0.528	0.282	0
18	PTPRO	1.12824	0.654	0.342	0
18	TAFA2	1.94827	0.442	0.2	0
18	NAV3	1.30638	0.867	0.542	0
18	SYT1	0.932236	0.967	0.763	0
18	PPFIA2	0.85578	0.734	0.477	0
18	MGAT4C	2.26306	0.582	0.239	0
18	LHX5	1.52712	0.313	0.069	0
18	LHX5-AS1	2.07075	0.65	0.198	0
18	ATP8A2	1.12713	0.444	0.208	0
18	NBEA	0.969246	0.821	0.59	0
18	DCLK1	1.00343	0.854	0.605	0
18	FGF14	1.56729	0.697	0.356	0
18	FAM155A	1.63245	0.894	0.494	0
18	NOVA1	0.857011	0.929	0.792	0
18	AKAP6	0.915909	0.762	0.507	0
18	SNHG14	1.07455	0.982	0.848	0
18	RYR3	2.29722	0.472	0.097	0
18	SEMA6D	1.46548	0.623	0.32	0
18	NEO1	1.41587	0.715	0.388	0
18	CDH11	1.39655	0.41	0.162	0
18	SHISA6	1.79341	0.267	0.059	0
18	TANC2	0.995631	0.676	0.41	0
18	DCC	1.34287	0.923	0.557	0
18	DOK6	1.24842	0.57	0.327	0
18	CACNA1A	1.10479	0.366	0.147	0
18	PCSK2	1.29231	0.334	0.129	0
18	SLC24A3	1.31578	0.302	0.112	0
18	NCAM2	1.53676	0.556	0.269	0
18	GRIK1	1.61136	0.35	0.146	0
18	NLGN4X	1.25151	0.565	0.328	0
18	DMD	1.80283	0.768	0.39	0
18	PCDH11X	1.84048	0.336	0.141	0
18	TENM1	2.66371	0.541	0.13	0
18	NLGN4Y	1.30712	0.59	0.349	0
18	GABRG2	1.1201	0.304	0.117	1.11479e-302
18	CCDC144NL-AS1	1.00024	0.726	0.511	2.22153e-302
18	HECW1	0.816906	0.534	0.278	5.919e-302
18	JPH4	0.913098	0.582	0.333	1.49751e-297
18	SLIT1	0.953131	0.501	0.26	7.34676e-296
18	LRP1B	1.35976	0.576	0.351	1.05193e-294
18	PSMD14	1.20458	0.664	0.497	8.65303e-293
18	PAK5	0.908692	0.573	0.328	1.52754e-288
18	LRRTM4	1.01018	0.619	0.375	5.33196e-287
18	RUNDC3B	0.999703	0.417	0.197	1.28142e-286
18	NRG1	1.22697	0.611	0.376	1.35608e-284
18	TRIO	0.858839	0.751	0.549	9.61623e-283
18	PTPRN2	0.893596	0.652	0.422	1.35802e-281
18	DNM3	0.89515	0.604	0.359	1.01809e-280
18	NFASC	0.952604	0.485	0.256	1.05225e-279
18	UNC79	0.956544	0.539	0.307	1.03339e-277
18	RTN1	0.644108	0.825	0.567	2.24389e-275
18	GRIP1	0.963896	0.676	0.459	3.57894e-275
18	CHD5	0.974452	0.256	0.093	1.23338e-274
18	NEFM	1.27186	0.422	0.212	2.69394e-274
18	SCN2A	0.967323	0.464	0.239	6.43008e-272
18	FTX	0.762524	0.856	0.704	1.10851e-270
18	RALYL	1.1886	0.529	0.298	1.17813e-267
18	PCLO	0.830144	0.655	0.418	7.80444e-265
18	LINC02223	1.13991	0.304	0.126	2.78654e-264
18	OLFM3	1.01013	0.389	0.181	5.82558e-263
18	KLF12	0.8837	0.688	0.476	4.46127e-260
18	DOCK3	0.836065	0.704	0.494	3.76076e-258
18	PHACTR3	1.02823	0.334	0.147	6.93489e-256
18	FRMD4A	0.799211	0.75	0.553	3.12382e-255
18	SCN3A	0.81175	0.623	0.387	3.30083e-255
18	UNCX	1.02434	0.298	0.123	5.78639e-254
18	SLC35F3	1.31674	0.252	0.096	4.74038e-252
18	SYN3	1.0488	0.411	0.203	4.13469e-250
18	GABRB3	0.833043	0.596	0.366	6.71453e-250
18	SGIP1	0.859423	0.582	0.354	8.13229e-248
18	ENOX1	1.00135	0.564	0.342	3.03223e-247
18	PTPRG	1.07622	0.632	0.435	3.936e-247
18	DOCK4	0.95096	0.568	0.348	7.49712e-247
18	KLF7	0.886414	0.54	0.317	7.43305e-245
18	TENM3	1.06976	0.631	0.433	1.62568e-243
18	MACROD2	1.01335	0.603	0.39	2.84891e-243
18	MAPT	0.687972	0.689	0.444	7.51702e-243
18	XPR1	0.864862	0.662	0.466	6.09634e-242
18	ASXL3	0.816677	0.6	0.375	2.87774e-241
18	RABGAP1L	0.864235	0.661	0.46	1.1965e-239
18	MARCH1	0.955229	0.667	0.461	5.98144e-238
18	TIAM1	0.943797	0.498	0.285	2.50308e-237
18	FGF13	0.831594	0.694	0.487	3.41545e-237
18	PCDH9	0.971395	0.718	0.515	1.51021e-236
18	AP000462.1	1.10963	0.353	0.169	1.7016e-234
18	PBX1	0.606422	0.838	0.684	7.21453e-230
18	RBFOX2	0.528265	0.856	0.689	1.51447e-220
18	KLHL29	1.06011	0.303	0.136	9.49297e-218
18	CTNND2	0.817466	0.793	0.632	2.00604e-217
18	STMN2	0.475875	0.957	0.734	5.31349e-216
18	DGKI	1.07041	0.445	0.257	4.96609e-209
18	NSG2	0.582476	0.717	0.476	1.21943e-208
18	SH3GL3	0.891366	0.345	0.168	1.51175e-206
18	ELAVL2	0.735391	0.621	0.409	1.88488e-205
18	GABRA3	0.956199	0.254	0.108	1.74914e-201
18	MGAT5	0.911625	0.496	0.302	7.52628e-201
18	DTNA	0.943785	0.496	0.304	1.66982e-195
18	KIDINS220	0.579479	0.778	0.609	3.85522e-195
18	NAV1	0.767526	0.529	0.327	8.72664e-195
18	NRN1	0.642678	0.341	0.163	2.39399e-194
18	FAT3	0.836472	0.611	0.42	3.78545e-194
18	ANK2	0.583693	0.832	0.665	4.51814e-194
18	ASTN1	0.926761	0.458	0.271	5.19146e-194
18	NRP2	0.967275	0.403	0.219	8.61901e-194
18	ST8SIA4	0.966664	0.396	0.216	1.80192e-193
18	PAK3	0.694118	0.707	0.535	7.83567e-192
18	CACNA1B	0.859139	0.382	0.201	1.50595e-191
18	PDE4D	0.583314	0.707	0.502	4.23623e-191
18	UBE2E2	0.936268	0.57	0.385	1.45968e-190
18	ARHGEF12	0.763688	0.581	0.394	3.21001e-189
18	PLCL2	0.825524	0.458	0.268	1.12073e-187
18	GRK3	0.952599	0.445	0.265	1.39669e-187
18	TMEM178B	0.746727	0.691	0.524	9.18745e-186
18	NR2F2	0.795473	0.654	0.49	1.8511e-185
18	OPCML	0.994511	0.434	0.252	4.57623e-184
18	CACNA1D	0.916897	0.253	0.111	1.78396e-183
18	FBXL17	0.774468	0.641	0.469	8.48968e-183
18	AL445623.2	0.988112	0.274	0.126	1.04394e-182
18	EDIL3	0.836872	0.465	0.274	2.68889e-178
18	MAP1B	0.416394	0.996	0.974	4.59166e-178
18	PLCB4	0.855641	0.483	0.297	5.02814e-178
18	CLVS1	0.826927	0.372	0.199	5.41554e-178
18	PLCB1	0.787352	0.657	0.468	5.78594e-178
18	GNG2	0.624346	0.667	0.48	2.03e-177
18	LHFPL3	1.02638	0.303	0.149	3.09274e-172
18	TMEM163	0.825779	0.322	0.162	3.83715e-170
18	MYO16	0.890369	0.29	0.141	2.07271e-168
18	TENM2	1.03564	0.7	0.553	3.34407e-168
18	PPP2R2B	0.590236	0.642	0.441	4.11931e-168
18	EPB41L4A	1.13123	0.324	0.172	7.96485e-168
18	XKR6	0.775857	0.57	0.398	1.72263e-167
18	RAPGEF6	0.80805	0.539	0.36	1.04747e-166
18	FRMD5	0.758066	0.589	0.406	2.1396e-166
18	KSR2	0.836097	0.289	0.14	1.20867e-165
18	ZFHX3	0.467709	0.671	0.468	1.49644e-165
18	APBA1	0.859332	0.392	0.222	4.177e-165
18	NOL4	0.877901	0.431	0.255	4.52946e-165
18	ERBB4	1.05284	0.73	0.582	7.43063e-165
18	ZFAND3	0.69124	0.708	0.563	8.58893e-165
18	LRFN5	1.00646	0.37	0.206	2.09658e-164
18	SEMA3A	0.810567	0.328	0.169	1.59477e-163
18	PPP1R9A	0.829016	0.539	0.366	7.7193e-163
18	MBD5	0.636757	0.737	0.595	2.93574e-162
18	CNR1	0.723371	0.397	0.223	5.49803e-162
18	LIN28B	0.884728	0.365	0.205	1.09866e-157
18	CADPS	0.600126	0.599	0.406	1.41221e-157
18	PHACTR1	0.749215	0.614	0.444	3.7559e-156
18	NR2F2-AS1	0.83456	0.501	0.324	9.10075e-156
18	LRRN3	1.00985	0.377	0.22	2.01536e-155
18	GDAP1	0.727003	0.557	0.385	6.09737e-154
18	CERS6	0.698838	0.653	0.498	2.15806e-153
18	GRIA1	0.927848	0.481	0.313	2.52283e-152
18	SEMA6A	0.662587	0.539	0.358	1.45188e-150
18	EXOC6B	0.683009	0.643	0.487	2.38124e-150
18	SYT14	0.676995	0.538	0.358	2.35482e-149
18	ANKRD36	0.71718	0.5	0.326	2.82872e-148
18	GRID2	1.35723	0.557	0.413	5.69447e-148
18	SPTBN1	0.720565	0.616	0.461	1.30906e-147
18	AC233296.1	0.643285	0.615	0.431	3.97197e-147
18	RGS17	0.730216	0.463	0.289	1.66839e-146
18	CDH20	1.19419	0.291	0.153	2.85141e-144
18	AUXG01000058.1	0.652202	0.484	0.309	1.37257e-142
18	MAML3	0.781113	0.593	0.442	1.47743e-141
18	SSH2	0.677011	0.611	0.455	4.4121e-141
18	TMEM108	0.773729	0.393	0.233	4.22543e-140
18	ARID1B	0.594807	0.717	0.581	1.12589e-139
18	CHN1	0.776667	0.497	0.338	1.10593e-138
18	GALNT13	0.964234	0.388	0.235	1.45078e-138
18	PCNX2	0.782234	0.406	0.248	5.70852e-138
18	NREP	0.468434	0.856	0.736	6.00208e-138
18	SOBP	0.661736	0.557	0.391	1.96794e-137
18	PLEKHA6	0.718933	0.362	0.207	4.36113e-137
18	CASK	0.658315	0.649	0.514	1.0541e-136
18	GRM5	0.939149	0.261	0.131	1.27779e-136
18	JMJD1C	0.47913	0.836	0.73	1.32425e-136
18	CELF4	0.560928	0.528	0.342	1.41194e-136
18	PKIA	0.47454	0.762	0.611	1.89329e-136
18	PCSK1N	0.482191	0.889	0.785	3.78869e-136
18	BICDL1	0.773318	0.3	0.159	1.4423e-135
18	SYT16	0.861891	0.27	0.138	1.75615e-135
18	ANKRD36C	0.705179	0.495	0.333	2.04453e-135
18	CDH8	0.893392	0.388	0.234	3.04847e-134
18	DPYSL3	0.423568	0.827	0.7	3.62997e-134
18	INA	0.611581	0.629	0.465	4.4574e-134
18	MAPK8	0.591676	0.658	0.504	4.74293e-134
18	GNAI1	0.754009	0.396	0.241	1.82723e-133
18	EPB41L1	0.71046	0.364	0.21	5.44733e-133
18	STXBP5	0.732006	0.439	0.278	6.63601e-133
18	DST	0.501279	0.755	0.624	2.16094e-132
18	MAST1	0.671452	0.395	0.235	2.25683e-132
18	NDST3	0.964728	0.252	0.126	3.07908e-132
18	MDGA2	0.948651	0.435	0.276	1.24622e-131
18	KCND2	0.886049	0.378	0.225	1.52939e-131
18	AAK1	0.611095	0.63	0.481	2.55013e-131
18	TNIK	0.620579	0.559	0.389	4.69993e-131
18	ARFGEF3	0.781256	0.291	0.155	4.07163e-130
18	KCNH7	0.53157	0.567	0.396	4.26385e-130
18	CSRNP3	0.503487	0.726	0.581	1.65547e-129
18	DANT2	0.722502	0.509	0.349	1.89151e-129
18	DPYSL2	0.366598	0.902	0.806	2.49614e-129
18	PLCL1	0.822636	0.341	0.196	7.01817e-129
18	DCX	0.381225	0.822	0.634	7.86066e-129
18	HIVEP3	0.775595	0.306	0.167	1.03677e-127
18	MAGI3	0.795935	0.444	0.293	1.0469e-127
18	BASP1-AS1	0.821406	0.349	0.204	3.81374e-127
18	KCNIP1	0.778026	0.283	0.151	2.04157e-125
18	MYCBP2	0.565424	0.66	0.514	2.2837e-124
18	ATRNL1	0.622063	0.579	0.428	3.88279e-124
18	LINC00342	0.729858	0.386	0.237	1.34526e-123
18	MAP1LC3A	0.798128	0.32	0.182	2.31115e-123
18	HERC1	0.548719	0.642	0.491	4.03599e-123
18	GNAQ	0.562487	0.697	0.571	1.19143e-122
18	POU2F2	0.631727	0.352	0.202	1.32288e-122
18	CELF5	0.60876	0.491	0.329	2.15999e-122
18	ROBO1	1.23183	0.702	0.598	3.602e-122
18	BLCAP	0.612569	0.591	0.444	1.0032e-121
18	ATXN1	0.760597	0.485	0.333	1.20912e-121
18	ARID5B	0.762847	0.43	0.28	1.633e-121
18	ZIC2	0.767513	0.338	0.196	1.67614e-121
18	NTM	0.804936	0.54	0.383	2.18934e-121
18	STXBP5L	0.661901	0.417	0.262	7.91477e-121
18	SNAP91	0.683345	0.467	0.311	5.1575e-120
18	ADGRL2	0.719061	0.446	0.292	1.53096e-119
18	GPHN	0.47305	0.803	0.688	1.20233e-118
18	PEG10	0.530671	0.864	0.781	3.09987e-118
18	R3HDM1	0.703419	0.56	0.423	7.8011e-118
18	PLPPR1	0.732435	0.37	0.223	1.03358e-117
18	PCDH7	0.938145	0.403	0.257	1.76637e-117
18	STAU2	0.565253	0.633	0.495	8.53342e-114
18	CAMTA1	0.472396	0.809	0.736	3.53027e-113
18	MTMR7	0.665637	0.316	0.18	2.22867e-112
18	MYO1D	0.725961	0.264	0.142	8.47707e-111
18	FGF12	0.79247	0.309	0.178	1.53263e-110
18	CPEB2	0.811165	0.265	0.144	2.30246e-110
18	CPEB3	0.683441	0.354	0.214	5.67643e-110
18	KIAA1211	0.580474	0.599	0.459	6.7396e-109
18	AUTS2	0.351016	0.951	0.889	8.60135e-109
18	TRPM3	0.472884	0.369	0.225	1.04979e-108
18	OCIAD2	0.673984	0.349	0.21	1.0679e-107
18	BTBD3	0.748719	0.33	0.199	1.21501e-107
18	GPM6A	0.302925	0.958	0.872	1.97451e-107
18	NCOA2	0.630194	0.537	0.396	2.95798e-107
18	SLC1A2	0.635985	0.434	0.286	6.13656e-107
18	SLC8A1-AS1	0.745081	0.268	0.147	3.77551e-106
18	NR2F1-AS1	0.748795	0.521	0.388	9.70234e-106
18	CMIP	0.541498	0.575	0.432	1.08672e-105
18	SCAPER	0.577644	0.535	0.39	1.13896e-104
18	RAPGEF2	0.633523	0.539	0.4	2.87573e-104
18	RAB3C	0.519416	0.577	0.419	3.07274e-104
18	PDE1A	0.444512	0.476	0.315	5.69766e-103
18	MYO5A	0.634003	0.48	0.339	1.06504e-102
18	SCG2	0.722585	0.291	0.167	3.96612e-102
18	ATP9A	0.57386	0.523	0.38	9.21407e-102
18	NCAM1	0.364491	0.86	0.731	1.17751e-101
18	LSAMP	0.65285	0.784	0.706	2.19448e-101
18	ST7	0.617963	0.452	0.309	2.87602e-101
18	FAF1	0.605616	0.575	0.448	9.34706e-101
18	HDAC9	0.813724	0.536	0.4	8.01511e-100
18	CAMK2D	0.680481	0.541	0.414	1.12354e-99
18	AL049828.1	0.783142	0.372	0.241	1.47248e-99
18	AKAP9	0.410269	0.751	0.633	2.31028e-99
18	AGAP1	0.496885	0.695	0.578	2.57089e-99
18	PRKACB	0.549403	0.578	0.44	2.78508e-99
18	SFMBT2	0.835469	0.262	0.148	4.55875e-99
18	TMCC1	0.630989	0.532	0.398	1.37568e-98
18	SNAP25	0.609807	0.44	0.297	4.28314e-97
18	KIAA1549L	0.659537	0.386	0.25	5.29527e-97
18	SEMA6A-AS1	0.673406	0.272	0.155	9.91248e-97
18	DIP2C	0.545682	0.614	0.489	8.98234e-96
18	GNAO1	0.517091	0.545	0.399	1.0537e-95
18	HIP1R	0.59816	0.381	0.245	1.08402e-95
18	GRM3	0.830924	0.266	0.153	2.48693e-94
18	FAM168A	0.626679	0.489	0.357	3.20478e-94
18	STXBP1	0.514278	0.519	0.37	8.73008e-94
18	CPE	0.371034	0.806	0.716	1.19242e-93
18	DOP1A	0.597714	0.433	0.297	1.09938e-92
18	ZNF608	0.507205	0.6	0.465	1.78297e-92
18	AC027288.3	0.771262	0.284	0.168	2.69375e-92
18	ADAM22	0.627257	0.351	0.222	5.44764e-92
18	MBOAT2	0.598166	0.474	0.34	9.12985e-92
18	DSCAML1	0.699161	0.269	0.155	1.00925e-91
18	FAM110B	0.649628	0.396	0.264	7.70282e-91
18	PARP8	0.676755	0.262	0.15	1.85324e-90
18	SLC2A13	0.649768	0.299	0.179	3.19701e-90
18	KCNIP4	0.911578	0.33	0.207	9.12173e-90
18	MACF1	0.41067	0.778	0.694	2.1674e-89
18	NRCAM	0.476851	0.629	0.498	4.45111e-89
18	RALGPS1	0.597329	0.395	0.264	2.1137e-88
18	CEP170	0.377638	0.749	0.632	7.38855e-88
18	HECW2	0.628051	0.405	0.274	9.63311e-88
18	NEFL	0.613319	0.363	0.235	1.14348e-87
18	CXADR	0.432663	0.638	0.505	2.61897e-87
18	AC069228.1	0.623905	0.321	0.198	2.80544e-87
18	MMP16	0.665776	0.48	0.355	1.19304e-86
18	ANKRD36B	0.649497	0.266	0.155	2.88242e-86
18	SDK1	0.899601	0.53	0.413	8.60301e-86
18	NEDD4L	0.435438	0.714	0.583	2.52371e-85
18	RUFY3	0.407623	0.732	0.636	2.61818e-85
18	APP	0.350015	0.797	0.706	9.64966e-85
18	KHDRBS3	0.677328	0.283	0.17	1.05877e-84
18	MAPK10	0.451461	0.711	0.599	1.26051e-84
18	TMX4	0.620378	0.389	0.264	1.96163e-84
18	JAKMIP2	0.465439	0.652	0.538	1.76689e-83
18	HECTD4	0.525475	0.529	0.401	1.37004e-82
18	ST7-AS2	0.645988	0.261	0.153	2.64518e-82
18	CAMK2B	0.562259	0.263	0.152	3.11317e-82
18	PRKG1	1.13372	0.407	0.3	3.23693e-82
18	SORBS1	0.592746	0.413	0.284	3.29434e-82
18	SCN3B	0.576738	0.321	0.2	8.78552e-82
18	AC012409.2	0.713401	0.277	0.168	7.81711e-81
18	EPC1	0.416518	0.699	0.591	1.45288e-80
18	SPOCK3	0.524587	0.26	0.15	8.65874e-80
18	UCHL1	0.343171	0.903	0.853	8.86279e-80
18	FER	0.557177	0.553	0.437	1.39406e-79
18	CNTN1	0.548973	0.365	0.238	2.02715e-79
18	BMPR2	0.482769	0.598	0.48	2.85961e-79
18	USP9Y	0.477877	0.586	0.464	1.15417e-78
18	EVL	0.388038	0.719	0.618	2.52626e-78
18	GPR137C	0.574286	0.459	0.332	2.60351e-78
18	STRBP	0.533631	0.538	0.417	3.66904e-78
18	C20orf194	0.54179	0.469	0.343	4.21042e-78
18	NLGN1	0.845387	0.641	0.558	9.32005e-78
18	SYNE1	0.664998	0.396	0.279	9.74568e-78
18	CRMP1	0.361869	0.76	0.659	1.95594e-77
18	DSCAM	0.725092	0.256	0.152	1.15345e-76
18	PPM1E	0.633159	0.486	0.371	1.96215e-76
18	BTBD9	0.608487	0.444	0.324	2.60596e-76
18	TTLL7	0.581443	0.386	0.265	4.73875e-76
18	SASH1	0.761134	0.287	0.181	3.50429e-75
18	PHF14	0.402708	0.745	0.663	1.61206e-74
18	GSK3B	0.442548	0.666	0.566	2.05116e-74
18	KIFAP3	0.447365	0.539	0.409	2.21637e-74
18	APBB2	0.54927	0.457	0.334	3.3728e-74
18	REV3L	0.433448	0.63	0.517	3.93691e-74
18	FNBP1L	0.310906	0.813	0.717	1.2061e-73
18	ELAVL4	0.4213	0.51	0.372	1.56332e-73
18	ST6GAL2	0.695472	0.295	0.188	2.32526e-73
18	SNCA	0.589338	0.375	0.255	2.45307e-73
18	PIK3R3	0.417172	0.655	0.543	4.8368e-72
18	FRMD4B	0.682364	0.349	0.238	9.20323e-72
18	ERC1	0.505266	0.548	0.436	1.27846e-71
18	OTUD7A	0.633798	0.27	0.167	1.35216e-71
18	PLEKHA5	0.299494	0.656	0.534	3.58533e-70
18	SENP7	0.487405	0.542	0.428	7.21251e-70
18	FCHSD2	0.527036	0.511	0.395	1.18437e-69
18	ANKRD44	0.550348	0.304	0.195	1.3747e-69
18	ZC2HC1A	0.397881	0.636	0.52	1.41346e-69
18	LUZP2	0.652376	0.294	0.186	2.09272e-69
18	IGF1R	0.512662	0.575	0.469	2.1496e-69
18	STMN4	0.404808	0.685	0.573	4.58087e-69
18	DTNB	0.553024	0.4	0.284	1.35473e-68
18	MED13L	0.483614	0.614	0.515	1.41855e-68
18	ABLIM1	0.603405	0.292	0.187	1.91961e-67
18	PGM2L1	0.443122	0.487	0.359	2.1485e-67
18	INPP4A	0.563039	0.334	0.224	6.40724e-67
18	MICAL3	0.543274	0.383	0.269	7.3887e-67
18	ADAM23	0.540395	0.393	0.28	1.65293e-66
18	RNF24	0.477702	0.475	0.354	3.67782e-66
18	TUT4	0.409982	0.687	0.607	1.69034e-65
18	MAPRE2	0.474794	0.498	0.378	3.56807e-65
18	SLC4A8	0.511678	0.388	0.274	3.9402e-65
18	EPB41	0.376963	0.523	0.399	1.11615e-64
18	IL1RAPL1	0.575803	0.474	0.359	1.3935e-64
18	CTIF	0.542268	0.379	0.269	2.54047e-64
18	REEP1	0.479919	0.379	0.261	4.48182e-64
18	TTN-AS1	0.626436	0.275	0.176	9.6178e-64
18	TUSC3	0.467037	0.568	0.468	1.33284e-63
18	RASAL2	0.407691	0.617	0.516	2.70019e-63
18	GOLGA8B	0.587194	0.26	0.164	1.32504e-62
18	MTSS1	0.450514	0.524	0.408	2.43731e-62
18	MLLT3	0.571219	0.55	0.453	2.78879e-62
18	TMEM35A	0.503883	0.338	0.229	5.5632e-62
18	PCNX1	0.512661	0.439	0.329	6.54376e-62
18	SMYD3	0.506405	0.552	0.448	6.89006e-62
18	SBF2	0.454044	0.594	0.495	1.67849e-61
18	PACS1	0.527641	0.393	0.284	7.2504e-61
18	GALNT17	0.586995	0.289	0.189	8.74427e-61
18	CDC42BPA	0.456307	0.536	0.429	1.21274e-60
18	FAM13C	0.513324	0.352	0.243	2.35462e-60
18	CAMK1D	0.551916	0.464	0.358	1.15111e-59
18	TRAPPC9	0.527241	0.403	0.295	1.19353e-59
18	COP1	0.499743	0.504	0.402	2.725e-59
18	BRAF	0.487916	0.506	0.402	8.95326e-59
18	NEXMIF	0.498228	0.396	0.287	6.70747e-58
18	DNAJC6	0.502876	0.269	0.173	3.04305e-57
18	KIF3A	0.437888	0.532	0.427	5.79201e-57
18	TULP4	0.424168	0.525	0.416	1.25204e-56
18	OLFM1	0.542384	0.368	0.264	1.33486e-56
18	CCDC88A	0.396056	0.61	0.514	1.59213e-56
18	NHS	0.577785	0.289	0.193	1.59556e-56
18	GOLGA8A	0.551	0.296	0.199	2.28653e-56
18	KIAA0408	0.462711	0.422	0.314	3.1617e-56
18	FSIP2	0.596139	0.317	0.217	6.43284e-56
18	AC011346.1	0.572856	0.278	0.184	9.64069e-56
18	FRY	0.491703	0.424	0.315	1.19253e-55
18	CCSER2	0.429899	0.544	0.44	1.55712e-55
18	AL513166.1	0.616019	0.25	0.161	3.34806e-55
18	TMEM59L	0.427014	0.488	0.374	3.74159e-55
18	AFAP1	0.438995	0.359	0.251	4.46862e-55
18	ARIH1	0.426729	0.556	0.459	4.81249e-55
18	SIK3	0.53429	0.435	0.335	5.27606e-55
18	GAP43	0.278323	0.739	0.626	5.75171e-55
18	MAP4K3	0.456792	0.487	0.382	9.77963e-55
18	PCDH10	0.714063	0.272	0.182	1.49749e-54
18	AC009315.1	0.532935	0.378	0.275	4.70068e-54
18	APC2	0.474654	0.393	0.29	1.54003e-53
18	SH3BP5	0.42656	0.372	0.265	2.95572e-53
18	DAAM1	0.301668	0.733	0.642	5.23755e-53
18	TXNDC16	0.499823	0.377	0.274	6.08813e-53
18	ACAP3	0.49988	0.309	0.212	7.07495e-53
18	LCOR	0.417983	0.547	0.447	1.04873e-52
18	LY6H	0.383886	0.523	0.409	1.33836e-52
18	RFX7	0.438658	0.505	0.405	2.62295e-52
18	DLGAP1	0.496286	0.51	0.414	1.54773e-51
18	KHDRBS2	0.664389	0.347	0.253	2.0916e-51
18	TNRC6C	0.454362	0.481	0.378	2.61946e-51
18	VEZT	0.391296	0.582	0.487	3.00985e-51
18	KANSL1	0.400532	0.625	0.543	3.40376e-51
18	APLP1	0.394823	0.544	0.444	6.57981e-51
18	TACC2	0.456267	0.364	0.263	1.09985e-50
18	SDC3	0.468723	0.355	0.255	1.23593e-50
18	MACO1	0.412178	0.466	0.36	1.65154e-50
18	FTO	0.43615	0.491	0.393	2.17319e-50
18	WDR17	0.494932	0.352	0.254	4.10143e-50
18	SLCO5A1	0.374846	0.32	0.22	7.92307e-50
18	ACTL6B	0.442149	0.329	0.229	1.07633e-49
18	SHANK2	0.445258	0.401	0.298	3.28214e-49
18	MEIS2	0.974073	0.505	0.434	3.47385e-49
18	ATRX	0.321665	0.709	0.633	5.59389e-49
18	LINC01619	0.536832	0.302	0.209	5.71069e-49
18	CTNNB1	0.464255	0.516	0.431	1.21986e-48
18	LARGE1	0.612132	0.385	0.295	3.30746e-48
18	LINC01876	0.577494	0.334	0.239	3.92196e-48
18	AMPH	0.453247	0.29	0.197	4.30728e-48
18	EHBP1	0.382061	0.599	0.507	6.34306e-48
18	WDR7	0.492788	0.348	0.254	1.29419e-47
18	RALGAPA1	0.438366	0.499	0.404	1.64247e-47
18	FAM49B	0.408208	0.526	0.434	3.38049e-47
18	FBXL2	0.472632	0.347	0.252	4.00982e-47
18	AC046134.2	0.472588	0.425	0.33	4.69349e-47
18	LIPA	0.485625	0.346	0.253	9.4902e-47
18	SHTN1	0.34687	0.43	0.323	2.29686e-46
18	SEZ6L2	0.314364	0.579	0.467	4.24981e-46
18	OSBPL8	0.367378	0.606	0.522	5.45467e-46
18	CD200	0.383284	0.436	0.33	7.41286e-46
18	BACH1	0.544944	0.377	0.287	8.97659e-46
18	ATCAY	0.402323	0.436	0.335	1.17068e-45
18	RASA2	0.495541	0.36	0.268	1.80068e-45
18	MTUS1	0.438375	0.328	0.234	2.3278e-45
18	SYP	0.455685	0.29	0.2	7.37701e-45
18	SCMH1	0.413913	0.493	0.397	1.65259e-44
18	WASF1	0.427995	0.436	0.339	2.03903e-44
18	GNPTAB	0.458874	0.315	0.224	3.18914e-44
18	GUCY1A2	0.593677	0.301	0.214	4.98478e-44
18	RNF150	0.489307	0.379	0.287	8.49779e-44
18	TNRC6B	0.273306	0.751	0.69	8.69872e-44
18	SOS1	0.437585	0.476	0.385	9.04513e-44
18	KIAA1324L	0.47514	0.34	0.249	1.50497e-43
18	DENND1A	0.460539	0.382	0.29	5.06958e-43
18	NLN	0.425217	0.336	0.242	5.33674e-43
18	CPEB4	0.393812	0.409	0.31	5.82339e-43
18	RELCH	0.445884	0.33	0.239	1.5237e-42
18	PPP2R3A	0.453713	0.408	0.315	6.30917e-42
18	ANKS1A	0.445877	0.349	0.26	8.87688e-42
18	ARHGAP32	0.424301	0.46	0.369	1.61087e-41
18	PAK1	0.412082	0.419	0.326	1.69366e-41
18	PI4KA	0.445771	0.362	0.271	2.83322e-41
18	JAZF1	0.449548	0.351	0.261	2.0199e-40
18	LYST	0.429129	0.315	0.226	2.0275e-40
18	BAZ2B	0.320938	0.665	0.584	2.94593e-40
18	NRXN2	0.397111	0.359	0.267	3.89992e-40
18	CAMSAP2	0.377484	0.515	0.427	4.26831e-40
18	ATP2C1	0.439191	0.42	0.332	5.0723e-40
18	KIF21B	0.415213	0.293	0.207	6.20645e-40
18	HDGFL3	0.323119	0.63	0.55	6.87984e-40
18	SOGA1	0.435178	0.28	0.197	6.88299e-40
18	MAP4	0.335385	0.572	0.486	8.12507e-40
18	RAB6A	0.367215	0.518	0.427	8.40165e-40
18	MYO9A	0.438086	0.432	0.345	1.73214e-39
18	APC	0.291325	0.664	0.584	1.8612e-39
18	C2CD5	0.4161	0.381	0.291	2.78364e-39
18	IGF2BP2	0.357526	0.616	0.542	2.93488e-39
18	BBS9	0.424488	0.393	0.304	1.31772e-38
18	SRGAP1	0.367596	0.503	0.413	2.05699e-38
18	FYN	0.304279	0.69	0.628	2.6731e-38
18	SPIN1	0.348355	0.521	0.43	8.77765e-38
18	FAM214A	0.443302	0.253	0.176	3.15445e-37
18	NF1	0.371785	0.582	0.513	3.90369e-37
18	ABCC5	0.423001	0.281	0.2	4.48662e-37
18	GLCE	0.465778	0.302	0.22	4.90134e-37
18	BTBD10	0.381186	0.392	0.302	5.68521e-37
18	SLC38A1	0.33833	0.535	0.443	1.07217e-36
18	FMNL2	0.398119	0.525	0.449	1.11797e-36
18	RASGEF1B	0.327021	0.253	0.173	1.20973e-36
18	BTRC	0.440599	0.382	0.298	1.80826e-36
18	NRIP1	0.497223	0.328	0.245	2.39444e-36
18	AC021504.1	0.466771	0.375	0.289	2.78188e-36
18	KIF3C	0.386901	0.307	0.223	3.04152e-36
18	DSE	0.501236	0.278	0.201	3.4492e-36
18	ANKRD12	0.274122	0.69	0.621	4.08916e-36
18	CNKSR2	0.454673	0.288	0.208	4.4555e-36
18	LINC01456	0.489789	0.263	0.187	8.60989e-36
18	FMN2	0.362502	0.419	0.331	8.94014e-36
18	TENM4	0.349647	0.474	0.377	9.88734e-36
18	MAGI1	0.304827	0.656	0.581	1.52928e-35
18	MAPRE3	0.360666	0.381	0.291	1.59503e-35
18	TMEM158	0.769071	0.252	0.181	2.03362e-35
18	DLEU2	0.397582	0.423	0.337	3.63635e-35
18	DAPK1	0.404912	0.361	0.276	1.29247e-34
18	ATL1	0.368402	0.436	0.349	1.34749e-34
18	CASTOR3	0.414021	0.334	0.253	1.35146e-34
18	LINC00486	0.376603	0.523	0.444	1.44808e-34
18	FNIP2	0.408452	0.301	0.22	1.81535e-34
18	GMDS	0.48952	0.278	0.201	2.14384e-34
18	ARL15	0.428385	0.449	0.367	3.04758e-34
18	WDFY3	0.375076	0.526	0.45	3.08005e-34
18	ACACA	0.39696	0.434	0.35	3.20134e-34
18	DPYSL5	0.329483	0.53	0.447	4.08182e-34
18	CDK5R1	0.387715	0.361	0.277	4.25342e-34
18	LHX1	0.522882	0.297	0.215	4.9532e-34
18	ATP6V0A1	0.340998	0.44	0.35	5.09679e-34
18	PTBP3	0.435847	0.352	0.271	6.46081e-34
18	MRTFA	0.42568	0.357	0.275	1.13157e-33
18	CAMK4	0.378137	0.317	0.234	1.42936e-33
18	RANBP17	0.394259	0.446	0.365	2.0598e-33
18	AFF3	0.309347	0.546	0.454	2.40799e-33
18	RALGAPA2	0.447567	0.375	0.296	3.20218e-33
18	L1CAM	0.38016	0.287	0.207	5.07683e-33
18	SPIDR	0.436702	0.394	0.312	5.43651e-33
18	C1orf21	0.452656	0.399	0.324	5.76343e-33
18	MAST2	0.42352	0.352	0.272	6.07255e-33
18	ENC1	0.360165	0.438	0.356	6.87265e-33
18	CELF3	0.36138	0.309	0.226	6.90498e-33
18	DNER	0.250027	0.518	0.423	6.90634e-33
18	ARMCX5-GPRASP2	0.436042	0.282	0.206	8.6934e-33
18	C11orf80	0.423088	0.27	0.195	9.38477e-33
18	RIC3	0.313752	0.398	0.307	1.50039e-32
18	ULK2	0.417972	0.269	0.194	1.64526e-32
18	RIC8B	0.446463	0.26	0.186	1.93672e-32
18	GABBR1	0.39268	0.281	0.204	2.0847e-32
18	SPTAN1	0.263224	0.64	0.562	4.08788e-32
18	KMT2C	0.317879	0.597	0.529	4.11194e-32
18	UBR3	0.391712	0.42	0.339	4.6864e-32
18	CDKL5	0.441619	0.28	0.205	5.59429e-32
18	FAM117B	0.390838	0.388	0.306	6.74568e-32
18	SEZ6L	0.404784	0.307	0.228	7.82462e-32
18	TSPAN7	0.39263	0.345	0.264	8.05095e-32
18	SCG5	0.44237	0.284	0.207	8.90965e-32
18	LINC02315	0.520335	0.339	0.261	1.18642e-31
18	MAP6	0.311183	0.512	0.43	1.73041e-31
18	TOX	0.671533	0.444	0.387	1.74201e-31
18	ZNRF1	0.325591	0.488	0.404	3.02069e-31
18	MEGF9	0.382918	0.4	0.318	3.80661e-31
18	PCCA	0.422506	0.41	0.334	4.08524e-31
18	SCD5	0.33262	0.416	0.332	7.50753e-31
18	STARD4-AS1	0.370622	0.395	0.312	8.70843e-31
18	NR6A1	0.422376	0.348	0.272	1.03684e-30
18	CRLF3	0.433582	0.31	0.235	1.50757e-30
18	KIAA1109	0.390864	0.453	0.377	2.0835e-30
18	BICD1	0.300798	0.557	0.477	2.84432e-30
18	KIF5A	0.347996	0.375	0.292	3.13611e-30
18	KIAA1549	0.378753	0.366	0.286	3.18961e-30
18	ROBO2	1.30451	0.422	0.354	3.24278e-30
18	NFAT5	0.378461	0.424	0.344	3.56379e-30
18	TTC9B	0.273053	0.382	0.291	3.80614e-30
18	GRIA4	0.421024	0.345	0.265	5.56267e-30
18	MVB12B	0.369368	0.358	0.279	6.02592e-30
18	DZIP3	0.398862	0.397	0.321	7.63115e-30
18	SRCIN1	0.392312	0.258	0.187	8.55442e-30
18	UBE3A	0.323869	0.554	0.483	9.13159e-30
18	BMERB1	0.292626	0.548	0.472	1.21786e-29
18	EBF3	0.268077	0.268	0.191	1.44267e-29
18	ANKIB1	0.383893	0.481	0.409	1.83233e-29
18	ZMYND8	0.298583	0.519	0.44	2.27222e-29
18	NT5C2	0.386975	0.36	0.282	2.48674e-29
18	PHF21A	0.371335	0.447	0.371	3.8106e-29
18	C2orf27A	0.507527	0.251	0.183	4.37462e-29
18	ICA1L	0.460944	0.263	0.194	4.89867e-29
18	ST6GALNAC3	0.472419	0.322	0.248	5.48941e-29
18	HEATR5B	0.411802	0.293	0.221	5.89567e-29
18	TNKS	0.299891	0.587	0.522	9.17058e-29
18	MEIS1	0.474432	0.346	0.272	1.2265e-28
18	FBXO11	0.294684	0.595	0.533	1.26639e-28
18	KAT6B	0.329255	0.542	0.472	1.45173e-28
18	INPP5F	0.338953	0.327	0.249	1.62675e-28
18	ST8SIA2	0.347821	0.363	0.284	2.13215e-28
18	BICRAL	0.409595	0.282	0.211	2.87525e-28
18	USP15	0.335261	0.472	0.394	5.13624e-28
18	KLC1	0.294248	0.618	0.559	1.3732e-27
18	PRH1	0.361489	0.453	0.379	1.69034e-27
18	PGAP1	0.29082	0.501	0.424	1.80966e-27
18	CLASP1	0.323815	0.54	0.467	2.08003e-27
18	ZSWIM5	0.373422	0.374	0.298	2.09094e-27
18	SMURF1	0.42261	0.277	0.208	2.36621e-27
18	TARBP1	0.365622	0.316	0.241	2.40241e-27
18	PPFIBP1	0.382987	0.265	0.195	4.02151e-27
18	TMEM131	0.422451	0.425	0.358	5.04949e-27
18	MARK3	0.341871	0.46	0.386	7.43932e-27
18	FXYD6	0.285605	0.627	0.575	7.49982e-27
18	TBL1XR1	0.331055	0.561	0.498	8.07577e-27
18	AC104041.1	0.445663	0.396	0.325	8.22828e-27
18	TBC1D9	0.376199	0.299	0.227	9.17508e-27
18	UBR5	0.348701	0.482	0.413	9.67513e-27
18	NCOA1	0.258142	0.616	0.546	1.59443e-26
18	AL050309.1	0.412971	0.307	0.237	3.19193e-26
18	PDE7A	0.365468	0.38	0.307	3.6629e-26
18	TBC1D19	0.380549	0.329	0.258	5.17981e-26
18	SOGA3	0.334463	0.418	0.344	6.58987e-26
18	TPST1	0.373394	0.377	0.304	6.70997e-26
18	ARHGEF7	0.355721	0.44	0.37	7.24638e-26
18	FAXC	0.383579	0.273	0.204	8.7378e-26
18	EIF4G3	0.291706	0.652	0.604	9.13901e-26
18	FAM222B	0.378827	0.306	0.236	9.14541e-26
18	BIRC6	0.300074	0.575	0.511	1.03073e-25
18	LRRC49	0.338696	0.375	0.301	1.52089e-25
18	KMT5B	0.291628	0.507	0.432	1.90092e-25
18	TEAD1	0.490012	0.458	0.396	2.29073e-25
18	MRTFB	0.37893	0.347	0.276	2.49286e-25
18	SERINC1	0.311785	0.553	0.492	2.59584e-25
18	USP34	0.312639	0.551	0.489	2.9584e-25
18	NNAT	0.778589	0.485	0.421	3.46778e-25
18	SLC25A12	0.344307	0.359	0.286	3.61252e-25
18	ZFYVE9	0.407639	0.252	0.187	4.95185e-25
18	WNK3	0.327813	0.411	0.338	6.47517e-25
18	UBE2H	0.288189	0.55	0.483	9.42191e-25
18	DMXL2	0.38469	0.335	0.265	9.83707e-25
18	ASH1L	0.30041	0.55	0.483	1.37795e-24
18	PITPNC1	0.386782	0.321	0.252	1.48175e-24
18	LRCH2	0.365836	0.258	0.192	1.62353e-24
18	TP53BP1	0.299351	0.501	0.434	2.07336e-24
18	MICU3	0.316854	0.373	0.3	6.65498e-24
18	FAM169A	0.380504	0.257	0.192	7.95145e-24
18	WNK2	0.323848	0.297	0.227	1.0259e-23
18	PPP6R2	0.326467	0.404	0.333	1.41235e-23
18	AGTPBP1	0.346715	0.436	0.365	1.65027e-23
18	ARFGEF1	0.345384	0.412	0.343	1.74701e-23
18	SCN8A	0.393134	0.267	0.203	3.00724e-23
18	BCAS3	0.364333	0.382	0.312	3.06943e-23
18	CSAD	0.33502	0.34	0.27	3.26447e-23
18	ADGRL1	0.357446	0.279	0.212	3.48003e-23
18	B4GALNT4	0.375579	0.29	0.224	9.63519e-23
18	TRIM36	0.332564	0.336	0.266	1.06391e-22
18	MTMR3	0.35663	0.326	0.258	1.54289e-22
18	ZC4H2	0.37546	0.311	0.244	1.72496e-22
18	AC073050.1	0.465614	0.256	0.195	2.06056e-22
18	SESTD1	0.291818	0.442	0.373	2.41253e-22
18	SPAST	0.326196	0.399	0.329	3.25091e-22
18	PIK3R1	0.343963	0.318	0.251	3.83178e-22
18	VPS13D	0.355406	0.287	0.222	4.56286e-22
18	ANKRD17	0.293963	0.563	0.507	6.36006e-22
18	AEBP2	0.380171	0.325	0.259	1.62436e-21
18	CTTNBP2	0.267267	0.297	0.228	1.89911e-21
18	DOCK7	0.327264	0.451	0.389	2.06371e-21
18	PTPRJ	0.402316	0.26	0.2	2.4391e-21
18	DICER1	0.281627	0.476	0.406	4.56631e-21
18	DNM1	0.321736	0.325	0.257	7.13751e-21
18	TAOK1	0.285639	0.518	0.456	7.41672e-21
18	OLFM2	0.278614	0.322	0.253	1.01868e-20
18	PPP2R5E	0.284087	0.507	0.445	1.13707e-20
18	PLEKHA1	0.345864	0.261	0.199	1.20651e-20
18	RIMKLB	0.314586	0.353	0.285	1.2087e-20
18	SPECC1L	0.318485	0.391	0.325	1.46398e-20
18	SESN1	0.349461	0.267	0.206	1.92529e-20
18	ZNF33B	0.356245	0.26	0.199	2.74493e-20
18	SIPA1L1	0.593612	0.25	0.195	3.1061e-20
18	USP32	0.369158	0.305	0.243	3.33576e-20
18	PURG	0.348305	0.301	0.238	3.42519e-20
18	ARID4A	0.262668	0.477	0.408	3.54267e-20
18	LPGAT1	0.27718	0.349	0.281	3.56179e-20
18	CAMSAP1	0.300248	0.355	0.288	4.1419e-20
18	INSR	0.323222	0.278	0.216	1.41191e-19
18	LRP12	0.310955	0.289	0.226	1.66615e-19
18	ANO10	0.327326	0.364	0.301	3.02154e-19
18	STT3B	0.423169	0.349	0.292	4.50534e-19
18	PLXNA2	0.289347	0.341	0.276	8.35862e-19
18	SLC23A2	0.334892	0.256	0.197	1.13419e-18
18	OGA	0.273036	0.531	0.478	1.20574e-18
18	TRIM33	0.297233	0.456	0.394	1.81584e-18
18	FAM135A	0.423134	0.328	0.27	2.04377e-18
18	RNGTT	0.326553	0.386	0.326	2.93717e-18
18	TMOD2	0.302352	0.285	0.223	3.09773e-18
18	NLK	0.335704	0.31	0.249	3.16336e-18
18	AGPAT4	0.314221	0.369	0.306	3.80766e-18
18	CDK8	0.352962	0.357	0.297	6.44615e-18
18	FNBP1	0.291288	0.341	0.277	7.67477e-18
18	TET3	0.347332	0.296	0.238	7.74426e-18
18	ZNF609	0.299365	0.482	0.427	9.3409e-18
18	CACNB4	0.262719	0.324	0.259	1.09754e-17
18	PTPN12	0.354558	0.351	0.293	1.24101e-17
18	GRIK5	0.321105	0.25	0.193	1.40299e-17
18	EPC2	0.304995	0.333	0.272	2.31521e-17
18	SIPA1L2	0.28603	0.337	0.274	2.36443e-17
18	SPPL3	0.296696	0.432	0.374	4.37917e-17
18	FAM171A1	0.334398	0.33	0.272	5.05043e-17
18	PLPPR3	0.275084	0.447	0.385	5.99922e-17
18	EXT1	0.344525	0.51	0.463	6.36033e-17
18	HDAC8	0.330201	0.379	0.322	1.10193e-16
18	FBXL20	0.313325	0.318	0.259	1.52026e-16
18	CACNB2	0.314251	0.263	0.206	1.5706e-16
18	KIAA0232	0.268956	0.49	0.434	1.76864e-16
18	FAM241B	0.277916	0.349	0.287	1.91232e-16
18	ODF2L	0.278254	0.391	0.331	2.89188e-16
18	GLRX	0.252149	0.259	0.201	3.14723e-16
18	LINGO1	0.251925	0.297	0.236	5.16781e-16
18	VTI1A	0.352562	0.375	0.321	5.91768e-16
18	CUX2	0.325966	0.315	0.256	7.20026e-16
18	CELF1	0.265082	0.503	0.449	9.47925e-16
18	PCBP1-AS1	0.325935	0.301	0.245	1.20314e-15
18	KDM4C	0.334211	0.259	0.205	1.23049e-15
18	LRRFIP1	0.29173	0.371	0.313	1.27313e-15
18	KIAA1841	0.313636	0.268	0.213	1.34967e-15
18	USP24	0.326534	0.322	0.266	2.85016e-15
18	CLEC16A	0.327167	0.259	0.206	3.47375e-15
18	AP1S2	0.467936	0.41	0.368	7.42601e-15
18	PAN3	0.306338	0.39	0.336	8.71476e-15
18	AGO4	0.310664	0.25	0.197	9.20975e-15
18	XRRA1	0.325284	0.305	0.251	9.63363e-15
18	SMARCD3	0.305924	0.279	0.224	9.87301e-15
18	CPLANE1	0.305793	0.313	0.257	1.24348e-14
18	PDE4DIP	0.276941	0.309	0.252	1.29199e-14
18	DNAH14	0.430822	0.296	0.245	1.34595e-14
18	CACNG4	0.297294	0.293	0.237	1.60287e-14
18	CHM	0.324517	0.276	0.223	1.81783e-14
18	PACS2	0.288553	0.257	0.204	1.89799e-14
18	ARHGEF11	0.32376	0.268	0.215	2.79975e-14
18	APPL2	0.323458	0.284	0.231	3.07517e-14
18	STK38	0.319092	0.258	0.205	3.3704e-14
18	SCAI	0.299165	0.338	0.283	7.27945e-14
18	FOCAD	0.294578	0.387	0.333	7.99183e-14
18	FRYL	0.267394	0.492	0.438	8.18642e-14
18	SNX29	0.303949	0.259	0.207	8.56669e-14
18	CTTNBP2NL	0.274134	0.339	0.285	8.7938e-14
18	APBB1	0.275482	0.262	0.209	2.05051e-13
18	ATAD2B	0.292153	0.36	0.308	2.96835e-13
18	KIAA0355	0.306488	0.284	0.233	4.64207e-13
18	SCAMP5	0.257779	0.274	0.22	5.22739e-13
18	FAM13B	0.297953	0.302	0.25	5.52608e-13
18	RASA1	0.289358	0.429	0.379	7.31497e-13
18	EFR3B	0.306331	0.257	0.208	1.18076e-12
18	PPIP5K2	0.261979	0.458	0.407	1.31966e-12
18	YLPM1	0.266804	0.403	0.349	1.33129e-12
18	CLIP2	0.278104	0.268	0.217	1.7865e-12
18	NPTN	0.274066	0.277	0.225	2.2432e-12
18	EXOC2	0.303318	0.273	0.223	2.75757e-12
18	NSF	0.279752	0.302	0.251	5.08843e-12
18	STOX2	0.266178	0.431	0.381	5.459e-12
18	ATRN	0.297773	0.292	0.241	5.70972e-12
18	STAT5B	0.293972	0.253	0.205	6.19081e-12
18	UTY	0.291401	0.372	0.322	6.44621e-12
18	OGT	0.29086	0.317	0.267	7.56103e-12
18	TTC39C	0.323427	0.252	0.204	1.10541e-11
18	MOSMO	0.299211	0.309	0.259	1.2609e-11
18	RICTOR	0.277937	0.295	0.244	1.47475e-11
18	WDR70	0.255098	0.402	0.35	1.62829e-11
18	VPS13B	0.291762	0.441	0.396	2.59242e-11
18	TASP1	0.296543	0.28	0.231	2.97713e-11
18	RNF11	0.273053	0.283	0.234	3.23592e-11
18	TRAF3IP2-AS1	0.282268	0.393	0.346	5.10678e-11
18	NUTM2B-AS1	0.274311	0.324	0.275	6.67905e-11
18	MAP2K4	0.263399	0.382	0.333	1.02186e-10
18	SOS2	0.303019	0.295	0.248	1.33615e-10
18	MAP4K5	0.252657	0.428	0.384	1.98456e-10
18	AC025159.1	0.339589	0.289	0.244	2.49877e-10
18	ATXN7L1	0.290229	0.28	0.234	2.96944e-10
18	RNF111	0.290782	0.295	0.249	4.59339e-10
18	PIK3CA	0.277701	0.275	0.229	6.18634e-10
18	EVI5	0.266781	0.342	0.292	1.04413e-09
18	TBC1D32	0.283399	0.279	0.233	1.88914e-09
18	ACSL4	0.26483	0.259	0.213	2.1469e-09
18	MAP4K3-DT	0.291031	0.258	0.214	2.31848e-09
18	BCL9	0.272189	0.264	0.22	2.88989e-09
18	MNAT1	0.252712	0.495	0.46	3.69373e-09
18	GAB2	0.268585	0.296	0.25	3.85563e-09
18	UBE3C	0.274705	0.304	0.259	6.10976e-09
18	ASAP2	0.257658	0.34	0.294	7.44586e-09
18	TRIM9	0.28622	0.255	0.212	9.52212e-09
18	ACYP2	0.256868	0.413	0.371	1.03032e-08
18	TBCK	0.255412	0.4	0.358	1.29983e-08
18	AP3S1	0.278011	0.403	0.363	1.53144e-08
18	KATNAL1	0.256049	0.276	0.232	1.66032e-08
18	HOOK2	0.252343	0.252	0.21	4.22853e-08
18	SEC24B	0.268532	0.261	0.22	6.4428e-08
18	ANKFY1	0.258559	0.262	0.22	8.74976e-08
18	ZDHHC20	0.267334	0.262	0.221	1.44921e-07
18	LMBR1	0.270949	0.291	0.249	1.55873e-07
18	KDM6A	0.260145	0.298	0.258	2.45082e-07
18	DLG5	0.289824	0.253	0.213	4.44137e-07
18	SNX14	0.265873	0.3	0.261	4.61779e-07
18	HMBOX1	0.258566	0.272	0.234	1.05075e-06
18	CCDC91	0.267748	0.308	0.271	2.16942e-06
18	ELOVL6	0.25519	0.351	0.315	7.6896e-06
18	LINC01278	0.26073	0.288	0.252	1.32716e-05
18	AL157778.1	0.319476	0.272	0.238	7.45959e-05
18	EPHA7	0.26543	0.284	0.248	0.000106054
18	NEK1	0.252958	0.266	0.233	0.000196788
18	ZNF407	0.275095	0.259	0.226	0.000203678
18	MAP2K5	0.295116	0.296	0.266	0.000760151
18	ZNF521	0.2913	0.401	0.381	0.0150333
19	DISP3	1.25732	0.278	0.078	0
19	IGSF21	1.24564	0.257	0.078	0
19	SH3BGRL3	0.942154	0.75	0.476	0
19	SERINC2	0.994752	0.392	0.172	0
19	PHC2	0.941837	0.622	0.34	0
19	NDUFS5	0.665731	0.952	0.842	0
19	PRDX1	2.01073	0.949	0.696	0
19	ELAVL4	1.28257	0.772	0.365	0
19	LINC01748	2.25806	0.38	0.053	0
19	AC099792.1	3.02619	0.663	0.086	0
19	NFIA	3.18142	0.929	0.39	0
19	NFIA-AS2	3.98865	0.716	0.047	0
19	GADD45A	1.23082	0.518	0.222	0
19	C1orf61	1.07667	0.941	0.61	0
19	NHLH1	3.26814	0.754	0.079	0
19	RGS16	1.52632	0.304	0.092	0
19	LAMC1	1.20231	0.279	0.096	0
19	IVNS1ABP	1.22264	0.559	0.277	0
19	CRB1	1.35688	0.468	0.165	0
19	DENND1B	1.42823	0.387	0.124	0
19	PLXNA2	1.22157	0.55	0.27	0
19	H3F3A	0.639807	0.995	0.983	0
19	CCSAP	1.91564	0.539	0.181	0
19	AKT3	1.12948	0.837	0.575	0
19	ZBTB18	1.60419	0.605	0.184	0
19	SOX11	1.27491	0.973	0.758	0
19	HPCAL1	1.31498	0.486	0.182	0
19	AC096570.1	2.50591	0.34	0.073	0
19	CRIM1	1.24389	0.383	0.159	0
19	CDC42EP3	1.20033	0.424	0.172	0
19	TMEM178A	1.32108	0.341	0.109	0
19	AC132153.1	2.57951	0.36	0.034	0
19	BCL11A	1.46263	0.758	0.333	0
19	EMX1	2.92057	0.649	0.065	0
19	TMSB10	0.709762	0.995	0.989	0
19	MAP4K4	0.947149	0.869	0.623	0
19	TMEM163	1.76499	0.49	0.158	0
19	TBR1	1.89278	0.388	0.056	0
19	KCNH7	2.13028	0.695	0.392	0
19	NEUROD1	1.16383	0.257	0.055	0
19	PGAP1	1.55849	0.789	0.416	0
19	IGFBP2	0.738838	0.907	0.667	0
19	PTMA	0.742238	0.993	0.973	0
19	HES6	1.7103	0.866	0.479	0
19	EOMES	3.14909	0.477	0.015	0
19	CMC1	1.15233	0.481	0.239	0
19	TMEM158	1.59201	0.406	0.177	0
19	FEZF2	1.57266	0.391	0.089	0
19	ROBO2	1.1697	0.703	0.346	0
19	TAGLN3	0.835608	0.864	0.588	0
19	TFDP2	0.884294	0.715	0.433	0
19	OCIAD2	1.44832	0.497	0.206	0
19	DANCR	1.35653	0.713	0.35	0
19	NEUROG2	2.65052	0.576	0.069	0
19	MAML3	1.40176	0.799	0.436	0
19	GPM6A	0.760395	0.961	0.872	0
19	SUB1	0.627405	0.931	0.802	0
19	ENC1	1.46738	0.761	0.347	0
19	COX7C	0.592734	0.978	0.92	0
19	GLRX	1.28073	0.446	0.196	0
19	SNCAIP	0.961519	0.603	0.323	0
19	NEUROG1	2.34708	0.286	0.021	0
19	DBN1	0.815002	0.733	0.473	0
19	RACK1	0.576641	0.989	0.962	0
19	SLC22A23	2.0968	0.668	0.206	0
19	CAP2	1.53159	0.462	0.183	0
19	SOX4	0.728688	0.997	0.94	0
19	CASC15	1.2496	0.784	0.449	0
19	DDAH2	0.907984	0.878	0.661	0
19	MYO6	1.05742	0.656	0.386	0
19	FYN	1.06014	0.871	0.623	0
19	HEBP2	0.983533	0.477	0.23	0
19	ABRACL	2.17397	0.682	0.241	0
19	EZR	1.71734	0.686	0.236	0
19	AFDN	1.01921	0.891	0.608	0
19	ACTB	0.693383	0.994	0.974	0
19	HDAC9	1.14656	0.734	0.395	0
19	NEUROD6	2.78716	0.623	0.08	0
19	STK17A	1.58755	0.324	0.072	0
19	CACNA2D1	2.17716	0.856	0.289	0
19	NRCAM	1.06153	0.745	0.495	0
19	PTPRZ1	1.17502	0.921	0.569	0
19	PLXNA4	1.52643	0.436	0.156	0
19	FDFT1	0.757454	0.844	0.619	0
19	TRMT9B	1.48156	0.327	0.08	0
19	LZTS1	1.88508	0.452	0.094	0
19	EBF2	1.5989	0.372	0.075	0
19	ST18	1.42744	0.541	0.168	0
19	CHD7	1.02199	0.783	0.471	0
19	CLVS1	1.38734	0.492	0.196	0
19	BHLHE22	2.28501	0.445	0.067	0
19	SLCO5A1	2.48346	0.731	0.209	0
19	ZFPM2	2.47737	0.76	0.235	0
19	ZFPM2-AS1	2.11268	0.5	0.109	0
19	KCNQ3	1.90892	0.67	0.209	0
19	NFIB	2.19715	0.884	0.404	0
19	AL136366.1	1.36865	0.251	0.053	0
19	CNTLN	1.39602	0.435	0.207	0
19	ELAVL2	1.0406	0.684	0.408	0
19	SHB	1.25095	0.265	0.075	0
19	IGFBPL1	2.14727	0.869	0.273	0
19	GADD45G	2.2698	0.704	0.176	0
19	PLPPR1	1.6718	0.584	0.217	0
19	LHX2	1.9823	0.656	0.153	0
19	SVIL	1.18415	0.536	0.271	0
19	PPA1	0.69894	0.857	0.644	0
19	KAT6B	1.07136	0.78	0.466	0
19	EMX2	0.85055	0.429	0.167	0
19	MPPED2	0.783404	0.527	0.251	0
19	TP53I11	2.04575	0.622	0.176	0
19	RCOR2	1.5014	0.571	0.201	0
19	PPP1R14B	1.02014	0.928	0.733	0
19	FAM89B	0.967085	0.621	0.355	0
19	UCP2	1.12999	0.312	0.109	0
19	NDUFC2	0.6718	0.933	0.816	0
19	TENM4	2.06949	0.841	0.367	0
19	CCND2	1.07313	0.695	0.396	0
19	PTMS	0.534547	0.984	0.94	0
19	SOX5	0.628475	0.828	0.53	0
19	BICD1	1.13513	0.779	0.471	0
19	HNRNPA1	0.700198	0.973	0.889	0
19	NACA	0.463644	0.993	0.979	0
19	TAC3	4.52123	0.48	0.029	0
19	NXPH4	1.68696	0.338	0.065	0
19	PHLDA1	1.73001	0.611	0.188	0
19	EBPL	1.09569	0.651	0.325	0
19	DLEU2	1.04478	0.595	0.333	0
19	FOXG1	1.13568	0.626	0.22	0
19	LINC01551	1.84223	0.796	0.238	0
19	BAZ1A	1.0178	0.501	0.238	0
19	SYNE2	1.20653	0.816	0.448	0
19	CALM1	0.625454	0.97	0.91	0
19	CCDC88C	1.25735	0.332	0.109	0
19	BCL11B	1.58756	0.58	0.184	0
19	EML1	1.02992	0.435	0.192	0
19	CKB	0.553046	0.988	0.932	0
19	KLF13	1.11281	0.415	0.179	0
19	RASGRP1	1.37152	0.253	0.059	0
19	CORO2B	1.54893	0.549	0.195	0
19	ANP32A	0.929972	0.8	0.522	0
19	CRABP1	1.34784	0.64	0.307	0
19	ELOB	0.732661	0.962	0.882	0
19	CARHSP1	0.854817	0.722	0.449	0
19	GSE1	1.22844	0.61	0.275	0
19	TUBB3	0.903636	0.985	0.918	0
19	RPAIN	0.712338	0.891	0.685	0
19	EIF4A1	0.762514	0.956	0.836	0
19	CENPV	0.813491	0.838	0.57	0
19	NEUROD2	1.6867	0.385	0.069	0
19	ARL4D	1.86659	0.535	0.144	0
19	LIMD2	1.13614	0.436	0.183	0
19	SSTR2	2.3172	0.564	0.098	0
19	JPT1	0.53166	0.978	0.903	0
19	H3F3B	0.460422	0.993	0.98	0
19	RBFOX3	1.65518	0.418	0.115	0
19	NPTX1	2.04788	0.3	0.029	0
19	ACTG1	0.611301	0.996	0.99	0
19	EPB41L3	1.12679	0.362	0.15	0
19	SPIRE1	1.13558	0.636	0.372	0
19	TCF4	1.62789	0.94	0.526	0
19	TCF3	0.9953	0.51	0.246	0
19	PRDX2	0.528144	0.969	0.899	0
19	DLL3	1.6684	0.643	0.253	0
19	GNG8	2.19809	0.334	0.038	0
19	PLCB1	0.99576	0.736	0.466	0
19	DTD1	0.722636	0.832	0.61	0
19	INSM1	1.38569	0.426	0.13	0
19	CBFA2T2	1.37713	0.687	0.359	0
19	DOK5	1.00449	0.462	0.218	0
19	PSMA7	0.615055	0.953	0.857	0
19	KCNQ2	1.0839	0.572	0.288	0
19	MYT1	1.1591	0.347	0.125	0
19	HUNK	1.23546	0.37	0.132	0
19	TCP10L	1.7517	0.259	0.029	0
19	CFAP298	1.93327	0.741	0.361	0
19	DOP1B	1.21958	0.359	0.135	0
19	CECR2	1.44341	0.682	0.283	0
19	TSPO	1.35379	0.595	0.247	0
19	SLC25A6	0.883312	0.878	0.647	0
19	TMSB4X	1.33036	0.994	0.989	0
19	KLHL35	0.999568	0.335	0.134	8.27367e-303
19	NME4	0.763304	0.641	0.364	9.00901e-299
19	NSMF	1.05136	0.346	0.145	1.8259e-298
19	CORO1C	0.890586	0.553	0.304	8.61494e-293
19	C12orf57	0.684089	0.848	0.647	2.08425e-291
19	CDON	0.978601	0.416	0.192	3.12221e-290
19	HOMER3	1.01679	0.456	0.229	8.22358e-286
19	NDUFA13	0.520976	0.96	0.857	1.42034e-282
19	PARD3B	0.988737	0.65	0.397	1.95143e-282
19	CSTB	0.739041	0.74	0.494	1.75087e-281
19	PSMD14	0.783232	0.727	0.496	3.2095e-281
19	SETBP1	0.647941	0.832	0.594	2.81689e-279
19	CFL1	0.473486	0.982	0.946	1.63021e-277
19	MLLT11	0.619346	0.888	0.683	2.73933e-277
19	HINT1	0.477366	0.967	0.906	4.83328e-277
19	ODC1	0.663032	0.871	0.698	2.16159e-274
19	COX4I1	0.512012	0.951	0.872	1.84164e-273
19	HNRNPAB	0.756131	0.719	0.476	2.93531e-272
19	ATP11A	1.04699	0.327	0.138	3.41101e-272
19	AL445623.2	1.09604	0.307	0.125	1.70778e-271
19	SUMO2	0.435281	0.978	0.93	7.01632e-270
19	ATP1B3	0.723921	0.738	0.503	2.18774e-266
19	H1FX	0.639836	0.847	0.637	8.5614e-266
19	FGD4	0.83499	0.581	0.337	6.17083e-265
19	ADGRG1	0.788981	0.568	0.324	5.62059e-261
19	TSPAN4	1.01941	0.308	0.129	4.87694e-260
19	APEX1	0.697632	0.766	0.539	7.98782e-259
19	CARMIL1	1.11331	0.379	0.179	1.14759e-256
19	FJX1	0.746394	0.588	0.341	1.8943e-253
19	SULF2	0.977162	0.3	0.123	3.44216e-252
19	FARP1	0.779773	0.656	0.42	1.88002e-251
19	ATP6V0E1	0.720402	0.669	0.422	3.5182e-251
19	MPP3	1.01544	0.272	0.108	5.07204e-248
19	YWHAZ	0.591141	0.896	0.76	9.11444e-247
19	NDUFB8	0.702358	0.851	0.695	1.5388e-246
19	CPNE3	0.812059	0.521	0.293	2.04403e-245
19	PSD3	0.740547	0.7	0.463	2.22077e-245
19	SPATC1L	0.946492	0.299	0.126	2.26528e-244
19	PTPRS	0.649879	0.806	0.595	1.72808e-243
19	SINHCAF	0.786431	0.55	0.317	4.55781e-243
19	NHSL1	0.808536	0.515	0.284	6.44331e-243
19	NDUFB10	0.629762	0.854	0.684	8.23289e-243
19	LDHB	0.474581	0.959	0.867	3.17224e-240
19	DGKB	1.10374	0.353	0.163	3.34102e-240
19	SLC6A15	0.998604	0.308	0.133	5.9253e-240
19	SMARCC1	0.668437	0.753	0.525	7.24947e-236
19	POLR2L	0.717179	0.773	0.578	5.15168e-235
19	NAV1	1.042	0.54	0.327	7.12675e-235
19	UBA52	0.475745	0.95	0.856	2.45384e-234
19	SSR4	0.607624	0.829	0.63	6.5193e-234
19	SRSF3	0.55509	0.901	0.754	1.23281e-233
19	ATP5MG	0.473262	0.949	0.858	1.59461e-232
19	MAP2	0.485035	0.982	0.91	2.91004e-232
19	ACAT2	0.685224	0.754	0.531	1.30267e-231
19	TLE5	0.652314	0.742	0.519	3.29449e-231
19	MAP1B	0.391331	0.995	0.974	4.93572e-231
19	ATP6V1G1	0.533822	0.901	0.762	5.85677e-231
19	MAP1LC3A	0.880227	0.376	0.181	5.82538e-230
19	SRI	0.65545	0.743	0.513	6.13821e-229
19	ITGB1	0.694385	0.655	0.422	2.17445e-228
19	TUBA1A	0.472974	0.998	0.994	5.2302e-228
19	PTPRG	0.870786	0.661	0.434	1.92692e-227
19	CELF2	0.650995	0.817	0.651	2.27659e-226
19	COX7A2	0.471711	0.942	0.844	2.47173e-226
19	SSR2	0.619647	0.803	0.598	1.94259e-225
19	NDUFB11	0.545462	0.896	0.755	1.07193e-224
19	BTF3	0.464584	0.956	0.88	6.11266e-224
19	LINC02609	1.07773	0.251	0.101	3.24066e-222
19	KLHL24	0.76007	0.543	0.322	1.24758e-217
19	PTPRK	0.787432	0.55	0.329	2.14908e-217
19	BCL7A	0.750036	0.549	0.326	8.153e-216
19	PCBP4	0.784373	0.525	0.307	1.90942e-215
19	TANK	0.854048	0.456	0.252	1.43107e-214
19	RBP1	1.07131	0.254	0.104	1.76704e-214
19	NUMBL	0.893491	0.252	0.102	1.83397e-214
19	KLHDC8A	0.988442	0.328	0.154	2.2479e-214
19	PDXK	0.845156	0.45	0.248	2.69402e-214
19	RAB4A	0.806129	0.499	0.291	1.37503e-212
19	USP3	0.738664	0.575	0.357	2.62004e-212
19	KIF5C	0.575986	0.879	0.721	6.05529e-212
19	RNF130	0.626758	0.783	0.585	1.16511e-211
19	ACLY	0.799161	0.467	0.261	4.2872e-211
19	MIF	0.431478	0.979	0.934	4.36995e-211
19	UBXN1	0.573207	0.816	0.616	4.79173e-210
19	TMEM97	0.71913	0.5	0.282	3.59681e-209
19	TUBB	0.403698	0.989	0.954	2.00698e-208
19	KLF7	0.751147	0.535	0.318	2.72242e-208
19	ATP5MC2	0.437458	0.951	0.858	4.47402e-208
19	RBPJ	0.616338	0.739	0.531	1.18651e-207
19	NAP1L1	0.518068	0.89	0.723	1.49556e-207
19	GNG10	0.718454	0.557	0.341	4.01408e-202
19	NNAT	1.6886	0.579	0.418	1.44217e-201
19	NCAN	0.762948	0.508	0.3	3.19923e-199
19	ZNF286A	0.776579	0.465	0.264	2.04214e-197
19	FBLN1	0.798439	0.364	0.181	5.28484e-197
19	RBM3	0.654849	0.636	0.42	2.11313e-196
19	DCC	0.718965	0.739	0.563	3.18906e-192
19	NFE2L2	0.789318	0.418	0.226	5.79381e-192
19	PFDN4	0.639766	0.657	0.446	1.08524e-189
19	C11orf95	0.817662	0.283	0.128	4.9048e-189
19	EPB41L4A	0.846658	0.345	0.172	1.67791e-188
19	GPC6	0.405676	0.626	0.381	1.77311e-187
19	RNF24	0.654693	0.568	0.351	1.59366e-186
19	HDAC2	0.593057	0.743	0.546	2.57769e-186
19	EIF4EBP1	0.756871	0.464	0.265	1.13124e-185
19	FRYL	0.721492	0.633	0.434	1.13952e-185
19	JUND	0.435084	0.93	0.799	2.09884e-184
19	CCNY	0.735432	0.604	0.406	2.42603e-184
19	TSPAN18	0.77175	0.393	0.209	9.14624e-184
19	LINC00461	0.435092	0.915	0.734	9.9092e-183
19	ZFAS1	0.4677	0.95	0.867	4.1037e-182
19	POU3F3	0.628509	0.578	0.362	1.20941e-180
19	CIAO2B	0.527205	0.819	0.645	7.74007e-180
19	COX6B1	0.450369	0.914	0.789	1.62671e-177
19	NLGN1	0.409191	0.783	0.554	1.08129e-176
19	HMGA1	0.664259	0.513	0.31	1.11023e-175
19	PSMA4	0.577657	0.738	0.546	1.16554e-175
19	GPC2	0.651007	0.513	0.306	6.41301e-175
19	DLL1	0.871785	0.281	0.131	7.36283e-175
19	KDM1A	0.565907	0.732	0.539	1.20965e-174
19	NKAIN4	0.673308	0.48	0.28	3.92035e-174
19	IMMP2L	0.812624	0.482	0.29	1.08192e-172
19	GAPDH	0.342095	0.99	0.97	1.10673e-172
19	C9orf16	0.554294	0.82	0.658	2.33409e-172
19	AGO1	0.782235	0.367	0.195	6.46872e-172
19	NME2	0.403134	0.895	0.748	8.13735e-172
19	MYO10	0.832486	0.468	0.278	1.0868e-171
19	ATP5PF	0.443589	0.914	0.795	1.21343e-171
19	COX7B	0.509642	0.838	0.681	2.01022e-171
19	PDE9A	0.76682	0.348	0.18	4.83401e-171
19	ATP6V0E2	0.661497	0.615	0.42	7.58603e-171
19	ENY2	0.569854	0.762	0.576	1.22591e-170
19	LAPTM4A	0.583674	0.683	0.478	4.77318e-170
19	DDX5	0.373993	0.966	0.898	6.69164e-169
19	MIR181A1HG	0.720546	0.44	0.252	1.35722e-168
19	TXNL4A	0.562444	0.709	0.517	1.86668e-168
19	PSMB6	0.4954	0.832	0.656	3.01269e-168
19	CUL1	0.745861	0.499	0.311	4.45951e-168
19	PDE1A	0.714766	0.506	0.314	5.53847e-166
19	HMGA2	0.502011	0.32	0.153	1.10217e-164
19	FKBP1A	0.619242	0.623	0.43	9.61963e-163
19	KDM5B	0.516541	0.784	0.607	1.27911e-162
19	GCA	0.843166	0.363	0.198	1.49182e-160
19	NRN1	0.658351	0.326	0.163	2.1042e-160
19	RND3	0.451935	0.678	0.462	1.44821e-159
19	CD151	0.78142	0.353	0.19	5.96001e-159
19	TUBB2B	0.406544	0.991	0.971	1.82746e-158
19	BID	0.755549	0.268	0.126	2.28545e-158
19	MID1	0.605571	0.533	0.335	2.70881e-157
19	CDKAL1	0.93907	0.568	0.397	3.57836e-157
19	RNF144A	0.791004	0.36	0.197	7.26173e-157
19	YBX1	0.306331	0.989	0.962	9.55888e-157
19	NDUFB2	0.498575	0.83	0.681	1.12568e-156
19	SHF	0.757595	0.324	0.167	2.80481e-156
19	SNHG29	0.340155	0.984	0.953	4.48397e-156
19	CRIP2	0.744394	0.436	0.26	1.8634e-155
19	SEC61B	0.436455	0.878	0.74	1.19778e-154
19	FBRSL1	0.737132	0.317	0.163	1.44366e-153
19	TIMM8B	0.569192	0.688	0.505	1.58684e-153
19	RAN	0.398087	0.916	0.785	4.49107e-153
19	TDG	0.62706	0.516	0.329	4.80751e-152
19	TKT	0.522859	0.72	0.534	9.16722e-152
19	STMN1	0.320385	0.986	0.944	4.70335e-151
19	ZNF462	0.546802	0.722	0.538	4.96792e-151
19	GNAI2	0.472089	0.742	0.542	6.23502e-151
19	ZNF706	0.596791	0.732	0.572	1.78278e-150
19	CCSER1	0.657212	0.694	0.518	3.34738e-150
19	UXT	0.571779	0.606	0.411	1.79246e-149
19	C19orf12	0.74267	0.322	0.17	3.34212e-149
19	DBI	0.41869	0.71	0.503	4.23962e-149
19	FAM126A	0.766862	0.3	0.153	1.68484e-148
19	IER5	0.729776	0.258	0.122	2.58072e-148
19	NUDT1	0.601284	0.467	0.28	3.02861e-148
19	RTRAF	0.495599	0.762	0.581	6.15685e-148
19	LRRN1	0.702376	0.517	0.332	8.40097e-148
19	TBC1D16	0.684809	0.389	0.221	1.36557e-146
19	IGDCC3	0.719267	0.38	0.214	1.58286e-146
19	PACC1	0.73746	0.269	0.131	1.70223e-146
19	SEPTIN9	0.684926	0.392	0.224	1.00307e-145
19	STX2	0.733004	0.336	0.182	3.50324e-145
19	MIEN1	0.62578	0.513	0.333	4.42932e-143
19	PCDH9	0.350814	0.706	0.516	1.56868e-142
19	TXN	0.393377	0.877	0.744	2.79684e-142
19	RBX1	0.436728	0.862	0.722	3.86264e-142
19	COX6C	0.369753	0.944	0.848	1.54067e-141
19	CADPS	0.498355	0.605	0.406	4.70455e-141
19	KALRN	0.611136	0.704	0.515	4.78253e-140
19	EEF1D	0.431229	0.835	0.671	6.649e-140
19	SNRPF	0.48237	0.812	0.655	2.2372e-139
19	PAM	0.557414	0.618	0.43	4.4028e-139
19	HECW1	0.607837	0.459	0.28	1.58392e-138
19	FUNDC2	0.58025	0.555	0.371	3.1947e-138
19	SRP14	0.3041	0.979	0.942	1.11294e-137
19	ACVR2A	0.639865	0.525	0.345	4.64336e-137
19	KDM6B	0.688476	0.366	0.208	2.19003e-136
19	IGF2BP1	0.633405	0.45	0.278	2.94525e-136
19	SLC4A7	0.628564	0.506	0.328	4.17462e-136
19	SGMS1	0.737015	0.338	0.187	3.97062e-135
19	CCNB1IP1	0.571507	0.503	0.319	1.52571e-134
19	LRCH1	0.683994	0.355	0.2	8.5345e-134
19	HNRNPDL	0.395298	0.918	0.831	1.1286e-133
19	SAP30	0.594255	0.458	0.283	1.2276e-133
19	HNRNPH1	0.505259	0.734	0.564	7.1702e-133
19	UBE2D1	0.631653	0.462	0.292	2.00677e-132
19	IPO9-AS1	0.822096	0.256	0.128	4.87124e-132
19	TSPAN5	0.521	0.652	0.466	2.81813e-131
19	EZH2	0.562984	0.5	0.318	2.86438e-131
19	NIPSNAP1	0.58219	0.532	0.355	3.60749e-131
19	HIST3H2A	0.635186	0.451	0.281	8.19933e-131
19	RAB8B	0.593829	0.518	0.339	1.13368e-130
19	PLPP5	0.64025	0.355	0.2	2.78343e-130
19	PHF21B	0.619246	0.458	0.288	3.52075e-130
19	DYNLT1	0.413288	0.865	0.723	1.11001e-129
19	MRPL42	0.515917	0.631	0.451	2.78526e-129
19	YTHDF2	0.517027	0.612	0.43	7.20924e-129
19	ELAVL3	0.447576	0.735	0.542	1.01482e-128
19	EEF1A2	0.572716	0.609	0.432	2.22363e-128
19	SRRM4	0.6542	0.467	0.299	3.66476e-128
19	HIGD2A	0.57075	0.513	0.336	8.55487e-128
19	ASAP2	0.624651	0.459	0.29	1.25259e-127
19	CYP51A1	0.459226	0.709	0.529	4.89644e-127
19	CLIC4	0.617304	0.42	0.256	7.71594e-127
19	PPIA	0.279344	0.981	0.942	1.14357e-125
19	EIF1AY	0.672709	0.396	0.24	1.41219e-125
19	BRSK2	0.643411	0.343	0.194	1.50892e-125
19	APBA2	0.591375	0.481	0.31	5.02191e-125
19	BTBD17	0.733845	0.293	0.157	3.30088e-124
19	MEX3A	0.548436	0.555	0.379	3.6008e-124
19	ARHGEF2	0.673741	0.26	0.132	2.20545e-123
19	TMTC4	0.666916	0.335	0.19	3.09415e-123
19	PGRMC2	0.668563	0.342	0.195	3.50337e-123
19	SLC38A2	0.576002	0.473	0.305	4.08926e-123
19	SNRPE	0.427769	0.812	0.654	5.19913e-123
19	GABARAP	0.354562	0.935	0.863	5.96111e-123
19	NONO	0.483841	0.676	0.497	1.69858e-122
19	NDUFB4	0.44233	0.797	0.642	1.78489e-122
19	FOXN2	0.643954	0.333	0.188	8.211e-122
19	TMEFF1	0.481507	0.666	0.481	8.79885e-122
19	HNRNPA0	0.457556	0.728	0.556	1.30791e-121
19	POLR2F	0.525059	0.583	0.407	1.62872e-121
19	PAK1	0.65453	0.49	0.324	6.18213e-121
19	ATP5MF	0.392859	0.865	0.728	6.58538e-121
19	AKR1A1	0.543359	0.581	0.412	8.61816e-121
19	SH3GL2	0.694623	0.256	0.13	2.23241e-120
19	CST3	0.451597	0.538	0.354	2.78638e-120
19	IDH2	0.56715	0.497	0.327	3.0062e-120
19	NDUFA6	0.464082	0.707	0.532	3.74186e-120
19	TOMM20	0.378256	0.861	0.728	7.95561e-120
19	HNRNPA3	0.416647	0.846	0.705	1.38814e-119
19	TAX1BP3	0.693463	0.28	0.15	2.56152e-119
19	NEDD4L	0.465486	0.757	0.582	3.84682e-119
19	GTF2I	0.37519	0.888	0.773	1.23476e-118
19	KIAA1211	0.49922	0.639	0.458	3.31619e-118
19	IGF2BP3	0.513951	0.595	0.415	8.35235e-118
19	ZNF160	0.659596	0.307	0.171	2.04993e-116
19	BSG	0.40246	0.779	0.609	3.90384e-116
19	SLC25A3	0.331908	0.926	0.817	7.89475e-116
19	RMRP	0.765977	0.266	0.142	4.42934e-115
19	EIF3K	0.392206	0.832	0.682	8.38662e-115
19	MSMO1	0.406423	0.781	0.609	1.01685e-114
19	ATP5F1E	0.26757	0.982	0.953	2.59367e-114
19	TPM1	0.536297	0.497	0.337	3.96494e-114
19	ARID4B	0.451645	0.723	0.56	5.36186e-114
19	SMARCA5	0.468944	0.7	0.536	6.88652e-114
19	PSMB2	0.438895	0.739	0.573	9.52397e-114
19	GADD45GIP1	0.485739	0.702	0.543	1.18522e-113
19	UBE2I	0.431229	0.734	0.566	4.26735e-113
19	RCN2	0.395137	0.865	0.742	8.01514e-113
19	SRSF7	0.419476	0.798	0.649	1.79427e-112
19	TRIR	0.387059	0.811	0.657	2.68207e-112
19	CDK2AP1	0.624313	0.41	0.257	4.8515e-112
19	SGCB	0.593526	0.435	0.28	7.46351e-112
19	ZNF737	0.591365	0.411	0.258	8.30645e-112
19	TIAM2	0.681271	0.4	0.254	2.45575e-111
19	FAU	0.252015	0.99	0.967	2.46098e-111
19	MARCKS	0.264119	0.986	0.949	2.92654e-110
19	OLFM1	0.584383	0.417	0.263	3.51475e-110
19	USP3-AS1	0.668811	0.26	0.138	6.60488e-110
19	NRP2	0.6552	0.365	0.22	5.10788e-109
19	CNIH2	0.607062	0.552	0.398	1.19095e-108
19	SLIRP	0.437803	0.756	0.598	1.74354e-108
19	ATP5PO	0.409414	0.81	0.669	2.35955e-108
19	SLC25A5	0.379226	0.779	0.603	2.55629e-108
19	DNAAF2	0.622797	0.384	0.239	1.26472e-107
19	SNRPB2	0.428608	0.736	0.578	1.50238e-107
19	IER2	0.44496	0.463	0.299	5.07093e-106
19	ZNF536	0.494276	0.56	0.389	5.10897e-106
19	LRP8	0.616509	0.297	0.167	6.42694e-106
19	UBE2S	0.531156	0.777	0.619	1.29425e-105
19	SFPQ	0.378402	0.827	0.678	1.36148e-105
19	ATP5F1B	0.374675	0.869	0.743	2.90449e-105
19	ADH5	0.482024	0.608	0.439	3.33455e-105
19	SMARCD1	0.533077	0.463	0.305	6.63738e-105
19	COMMD6	0.329463	0.917	0.819	6.6519e-105
19	KHDRBS1	0.389723	0.832	0.7	1.6202e-104
19	TP53RK	0.577883	0.363	0.221	1.45708e-103
19	KLHL29	0.579925	0.258	0.137	2.04751e-103
19	PET100	0.401536	0.781	0.632	2.60913e-103
19	YPEL1	0.587069	0.353	0.213	3.39203e-103
19	MBTPS1	0.596026	0.417	0.269	4.35224e-103
19	MARCKSL1	0.25833	0.985	0.94	6.23618e-103
19	OPHN1	0.554786	0.393	0.245	6.8123e-103
19	PSMB7	0.396288	0.757	0.606	7.82639e-102
19	STAM	0.57053	0.392	0.247	7.92726e-102
19	NDUFS6	0.364372	0.816	0.67	8.15931e-102
19	NCOR2	0.628101	0.277	0.154	2.63449e-101
19	EIF3E	0.388132	0.791	0.629	8.11993e-101
19	SET	0.321533	0.916	0.82	8.26563e-101
19	SAT2	0.405796	0.756	0.602	1.4988e-100
19	CERS4	0.651741	0.269	0.149	4.69518e-100
19	PALM	0.580893	0.401	0.258	4.76193e-100
19	ZC3H12C	0.695521	0.373	0.236	2.47091e-99
19	PHB	0.44573	0.624	0.462	1.31066e-98
19	TRIM13	0.548559	0.443	0.294	1.3735e-98
19	ST8SIA2	0.522411	0.433	0.282	1.52405e-98
19	CCT8	0.408541	0.752	0.606	2.18155e-98
19	MRPL41	0.426617	0.668	0.507	2.62492e-98
19	FSCN1	0.437258	0.645	0.487	8.31953e-98
19	SQLE	0.413755	0.695	0.533	4.25235e-97
19	MRPS36	0.489	0.528	0.374	5.86242e-96
19	AMER2	0.595306	0.34	0.207	6.72286e-96
19	MDK	0.370646	0.613	0.454	8.50458e-96
19	MFHAS1	0.614166	0.284	0.162	1.19916e-95
19	HNRNPH3	0.377188	0.835	0.716	1.61175e-95
19	CTTNBP2	0.739099	0.356	0.226	2.63353e-95
19	DLEU1	0.719004	0.311	0.185	2.66929e-95
19	ANKRD44	0.763589	0.322	0.195	8.64262e-95
19	DLG1	0.577055	0.44	0.294	1.14281e-94
19	GNG5	0.300383	0.665	0.455	2.30988e-94
19	ACTL6A	0.568793	0.35	0.216	3.08278e-94
19	UQCR10	0.308157	0.905	0.795	7.36548e-94
19	BZW2	0.481074	0.589	0.433	1.58227e-93
19	CHD3	0.561592	0.459	0.316	2.49269e-93
19	EFNB2	0.498142	0.401	0.255	1.031e-92
19	UQCRQ	0.332963	0.822	0.681	2.62285e-92
19	ANTXR1	0.527506	0.403	0.26	3.60328e-92
19	UQCRB	0.310527	0.886	0.772	4.62025e-92
19	TMEM98	0.531322	0.392	0.25	9.47716e-92
19	SRP9	0.320883	0.899	0.803	1.51264e-91
19	PRMT1	0.378095	0.788	0.639	1.77284e-91
19	KIF1A	0.421917	0.625	0.464	2.10456e-91
19	LSS	0.534543	0.366	0.229	2.21809e-91
19	NFASC	0.540387	0.399	0.258	2.62384e-91
19	MAPK8	0.410561	0.663	0.504	4.54753e-91
19	PCDHB2	0.52702	0.387	0.248	7.96035e-91
19	TRAF4	0.589004	0.298	0.176	1.46368e-90
19	ZBED4	0.560111	0.324	0.196	2.80973e-90
19	PAK2	0.403057	0.693	0.541	5.53666e-90
19	BLOC1S1	0.436219	0.668	0.52	9.53761e-90
19	UQCRH	0.304245	0.914	0.812	2.4472e-89
19	CDC34	0.535086	0.411	0.272	2.56245e-89
19	SSBP1	0.356529	0.806	0.675	3.19994e-89
19	LYPLA1	0.542723	0.423	0.284	3.3021e-89
19	UQCR11	0.332642	0.859	0.729	3.61747e-89
19	SUMO1	0.35215	0.819	0.679	6.85435e-89
19	TRAK1	0.533289	0.403	0.263	9.58203e-89
19	HSD17B10	0.492637	0.428	0.284	1.5056e-88
19	CCDC91	0.536078	0.407	0.268	1.69403e-88
19	NARF	0.480996	0.501	0.352	1.97971e-88
19	SNRPG	0.351234	0.79	0.638	3.76584e-88
19	ACTR1A	0.483087	0.497	0.35	5.54267e-88
19	CCNG2	0.504421	0.406	0.267	5.6665e-88
19	MBD2	0.563259	0.321	0.196	1.3412e-87
19	THYN1	0.488363	0.52	0.372	1.7608e-87
19	NOP10	0.401763	0.65	0.494	1.94175e-87
19	KIF5B	0.364357	0.758	0.617	3.3404e-87
19	THRA	0.538086	0.391	0.256	3.40844e-87
19	ADGRA3	0.527017	0.348	0.217	4.58522e-87
19	C4orf48	0.327419	0.912	0.852	5.33645e-87
19	LRP12	0.531453	0.356	0.224	6.8625e-87
19	TOP1	0.402083	0.703	0.555	7.01636e-87
19	CSRP2	0.361384	0.606	0.446	3.49952e-86
19	ARPC3	0.309014	0.837	0.705	3.52072e-86
19	VDAC2	0.310576	0.844	0.709	8.49169e-86
19	FMNL2	0.399348	0.611	0.447	1.1952e-85
19	IAH1	0.588502	0.293	0.174	2.63667e-85
19	EIF2B3	0.554197	0.337	0.211	3.22115e-85
19	COX5B	0.315166	0.874	0.758	3.50419e-85
19	HNRNPK	0.303271	0.9	0.8	6.27292e-85
19	PFDN2	0.31779	0.846	0.71	3.84639e-84
19	WNK2	0.521992	0.355	0.225	6.83377e-84
19	PSMB5	0.365586	0.747	0.599	7.0162e-84
19	NINL	0.565903	0.257	0.146	8.64233e-84
19	SNRPD2	0.355265	0.756	0.606	9.58903e-84
19	KDM4B	0.542222	0.37	0.241	1.37834e-83
19	RALGAPA2	0.459202	0.438	0.294	2.14897e-83
19	DPY19L3	0.581793	0.296	0.178	3.46205e-83
19	NDUFA3	0.369735	0.74	0.59	3.46871e-83
19	TXNDC17	0.4209	0.572	0.421	4.81877e-83
19	EVL	0.346299	0.765	0.616	5.67765e-83
19	MPST	0.52036	0.35	0.221	6.03639e-83
19	ZNF195	0.505184	0.392	0.258	2.83486e-82
19	GTF2A2	0.35221	0.722	0.575	5.84188e-82
19	SMDT1	0.37645	0.69	0.54	1.03319e-81
19	TAF10	0.422841	0.552	0.401	3.83884e-81
19	CPE	0.313929	0.849	0.715	1.13233e-80
19	FADS1	0.368954	0.551	0.394	1.37707e-80
19	MDH2	0.350461	0.721	0.574	1.58189e-80
19	TSG101	0.425518	0.585	0.44	2.38045e-80
19	ESD	0.361653	0.66	0.503	3.1445e-80
19	RCC2	0.54481	0.293	0.177	4.3458e-80
19	EPHA3	0.78094	0.474	0.348	7.37593e-79
19	WDFY1	0.548179	0.295	0.18	1.0863e-78
19	MARCH1	0.326994	0.621	0.463	1.20905e-78
19	NME1	0.361032	0.685	0.534	3.44908e-78
19	ZMIZ1	0.432656	0.5	0.357	3.84403e-78
19	CCT7	0.384962	0.657	0.51	4.39956e-78
19	MRPS6	0.363012	0.595	0.445	4.80344e-78
19	SEC61G	0.255726	0.863	0.739	5.91403e-78
19	TMSB15A	0.290938	0.813	0.652	6.4541e-78
19	FBL	0.494888	0.354	0.227	8.07113e-78
19	RHOBTB3	0.384615	0.564	0.412	1.70761e-77
19	PTPN4	0.500861	0.424	0.292	2.33742e-77
19	HDDC2	0.479089	0.415	0.281	3.41742e-77
19	SARS	0.386793	0.631	0.483	3.89276e-77
19	CRCP	0.514682	0.351	0.227	4.69111e-77
19	ARPC5	0.411107	0.652	0.517	6.4916e-77
19	C1orf122	0.349843	0.724	0.578	1.00716e-76
19	NDUFA7	0.360527	0.677	0.526	2.95581e-76
19	SORBS2	0.651103	0.617	0.514	3.49636e-76
19	FAAP20	0.439794	0.462	0.322	4.95066e-76
19	MED30	0.518011	0.322	0.203	8.42747e-76
19	SLC16A2	0.555471	0.255	0.15	1.06433e-75
19	TALDO1	0.408499	0.624	0.485	1.37545e-75
19	GSTA4	0.342563	0.737	0.596	1.61549e-75
19	SMARCB1	0.386247	0.609	0.465	2.77682e-75
19	COX5A	0.32639	0.789	0.652	2.98195e-75
19	PEPD	0.552118	0.322	0.206	7.7731e-75
19	FDPS	0.284706	0.776	0.628	1.4282e-74
19	POLR1D	0.364365	0.653	0.51	1.6698e-74
19	AFF3	0.470439	0.59	0.452	2.15944e-74
19	HMGN2	0.266771	0.918	0.854	2.39385e-74
19	EGR1	0.56979	0.266	0.158	2.41777e-74
19	DCTN2	0.361057	0.689	0.548	4.41846e-74
19	ST6GALNAC3	0.621384	0.37	0.247	4.61961e-74
19	EIF3G	0.352799	0.676	0.526	5.22196e-74
19	GDI2	0.378792	0.651	0.506	1.11171e-73
19	RSF1	0.368675	0.696	0.555	1.96211e-73
19	MMADHC	0.476537	0.405	0.276	2.74463e-73
19	DLGAP4	0.386561	0.557	0.411	2.75188e-73
19	PDE7A	0.423815	0.443	0.306	4.68039e-73
19	SARNP	0.351285	0.7	0.558	5.7446e-73
19	TGFBR1	0.505023	0.359	0.237	6.62134e-73
19	EIF3H	0.315133	0.819	0.69	8.53878e-73
19	AC010642.2	0.452736	0.503	0.37	9.53137e-73
19	ANAPC15	0.494057	0.384	0.26	9.93221e-73
19	NYAP2	0.579807	0.254	0.15	1.68196e-72
19	CDK4	0.402024	0.515	0.369	2.03964e-72
19	MYL12B	0.306034	0.802	0.665	2.65134e-72
19	SNRPD1	0.354319	0.784	0.657	2.89668e-72
19	CCT6A	0.329746	0.749	0.609	7.13847e-72
19	CAMK4	0.492023	0.356	0.232	8.77236e-72
19	RRP1B	0.486737	0.391	0.266	1.3984e-71
19	RSL24D1	0.320568	0.761	0.621	1.47872e-71
19	RBM8A	0.330718	0.719	0.571	1.71089e-71
19	COX8A	0.269033	0.866	0.736	2.79378e-71
19	CDC42SE1	0.507035	0.34	0.223	5.14918e-71
19	H2AFY	0.365557	0.694	0.56	7.39691e-71
19	CASTOR3	0.449366	0.377	0.251	1.11433e-70
19	KCNT2	0.42671	0.456	0.32	1.14109e-70
19	NUP93	0.52041	0.417	0.294	1.92677e-70
19	MIB1	0.408004	0.583	0.446	4.97645e-70
19	CALR	0.360779	0.642	0.498	8.37038e-70
19	SVIP	0.562368	0.311	0.199	8.73155e-70
19	DENND1A	0.438784	0.419	0.289	1.03566e-69
19	ATP5F1C	0.306761	0.814	0.684	2.16232e-69
19	PCBP2	0.319097	0.747	0.614	2.53288e-69
19	DHPS	0.397234	0.559	0.422	1.07528e-68
19	CNR1	0.381306	0.347	0.224	1.43196e-68
19	NUDT5	0.430921	0.418	0.289	3.14865e-68
19	HNRNPA2B1	0.263114	0.944	0.886	3.71945e-68
19	ZMAT2	0.432858	0.451	0.321	4.39611e-68
19	MESD	0.443254	0.415	0.289	7.63306e-68
19	HNRNPD	0.34368	0.72	0.579	8.36239e-68
19	EHMT1	0.402309	0.523	0.39	9.27676e-68
19	C18orf32	0.294756	0.823	0.7	1.71343e-67
19	SRSF2	0.363726	0.619	0.48	2.40244e-67
19	PLPPR3	0.376896	0.523	0.383	9.51265e-67
19	PPIB	0.322326	0.787	0.667	2.37824e-66
19	DHX9	0.368766	0.617	0.482	2.50453e-66
19	CHD6	0.39209	0.574	0.44	3.32988e-66
19	BTF3L4	0.309069	0.746	0.609	3.56406e-66
19	NTMT1	0.474324	0.375	0.257	5.55137e-66
19	MEIS3	0.448607	0.469	0.344	1.35877e-65
19	MXD4	0.48205	0.361	0.245	2.11803e-65
19	NDUFB9	0.324421	0.696	0.556	7.6204e-65
19	OST4	0.25703	0.827	0.692	1.01582e-64
19	NUMA1	0.448529	0.4	0.278	1.06363e-64
19	EPHA7	0.422663	0.366	0.246	1.33413e-64
19	HECW2	0.424253	0.401	0.274	1.78908e-64
19	PTRHD1	0.473341	0.351	0.236	1.88193e-64
19	SYF2	0.360313	0.57	0.434	2.21959e-64
19	SVBP	0.346567	0.656	0.517	2.8879e-64
19	DSTN	0.368678	0.775	0.67	3.25376e-64
19	ETV6	0.493889	0.279	0.175	6.99667e-64
19	SCG2	0.428512	0.272	0.167	9.91392e-64
19	CDK8	0.46144	0.416	0.296	1.01316e-63
19	PRPF40A	0.343204	0.657	0.526	1.55138e-63
19	GLUL	0.430706	0.406	0.285	1.70606e-63
19	ZNF775	0.518976	0.254	0.156	1.79734e-63
19	RALY	0.392548	0.535	0.403	2.5112e-63
19	LYRM4	0.457781	0.377	0.26	6.16199e-63
19	SKA2	0.331592	0.63	0.494	8.00891e-63
19	VRK1	0.488248	0.31	0.201	8.19355e-63
19	PAX6	0.250916	0.396	0.263	1.05749e-62
19	PLEKHJ1	0.416086	0.5	0.376	1.29892e-62
19	ZFAND6	0.386479	0.571	0.443	3.86721e-62
19	IGF2BP2	0.32337	0.678	0.541	4.05146e-62
19	SMARCA4	0.342102	0.653	0.522	5.4605e-62
19	PDCL3	0.479096	0.315	0.207	5.95807e-62
19	JAM2	0.504522	0.262	0.163	8.95793e-62
19	MED17	0.492496	0.311	0.204	9.88456e-62
19	SRM	0.387121	0.527	0.398	1.33702e-61
19	EIF4E2	0.424715	0.414	0.294	2.33976e-61
19	SCARB2	0.377465	0.541	0.411	7.03537e-61
19	SNRPB	0.316604	0.659	0.513	7.45246e-61
19	MIDN	0.383373	0.521	0.391	8.26615e-61
19	TBPL1	0.440493	0.395	0.277	9.75322e-61
19	GLCE	0.463771	0.329	0.219	1.08209e-60
19	KCNMB4	0.471323	0.312	0.205	1.5206e-60
19	TMEM59	0.302692	0.731	0.596	1.93936e-60
19	SLIT1	0.526991	0.375	0.264	2.08613e-60
19	CSGALNACT2	0.471055	0.335	0.225	2.21851e-60
19	CYBC1	0.487726	0.27	0.17	2.76488e-60
19	SMS	0.25958	0.597	0.451	3.66392e-60
19	DYNLRB1	0.28905	0.782	0.654	4.14448e-60
19	PSME1	0.425941	0.386	0.268	4.98518e-60
19	CELSR2	0.466838	0.325	0.217	6.04711e-60
19	RGMB	0.497659	0.309	0.205	8.93312e-60
19	NRXN1	0.339922	0.778	0.691	1.59531e-59
19	SLC25A11	0.413329	0.432	0.312	1.60356e-59
19	CELF3	0.425817	0.338	0.226	3.24325e-59
19	SNF8	0.339221	0.601	0.469	3.33126e-59
19	PBRM1	0.328998	0.626	0.491	4.52535e-59
19	FLOT1	0.408715	0.432	0.311	5.68101e-59
19	PRAG1	0.538595	0.293	0.191	8.41851e-59
19	STXBP1	0.327352	0.509	0.371	9.07608e-59
19	NME3	0.384529	0.401	0.28	9.27438e-59
19	SUPT4H1	0.421154	0.42	0.302	1.87012e-58
19	CMIP	0.332918	0.567	0.432	2.26447e-58
19	ALDH2	0.479715	0.357	0.248	4.50547e-58
19	BRAF	0.381296	0.527	0.402	6.45505e-58
19	FXYD6	0.273763	0.714	0.572	9.34113e-58
19	PTPN12	0.395809	0.41	0.291	9.66646e-58
19	STARD4-AS1	0.359231	0.437	0.311	1.17426e-57
19	PCDHGB6	0.504734	0.25	0.156	1.45618e-57
19	ROCK1	0.393136	0.449	0.327	1.71077e-57
19	CEP170	0.275646	0.765	0.632	2.0651e-57
19	STX6	0.461371	0.286	0.185	2.07029e-57
19	TIMM17B	0.347901	0.503	0.374	2.25665e-57
19	MICOS10	0.305351	0.663	0.528	2.89801e-57
19	POMP	0.253586	0.842	0.712	4.30214e-57
19	ARID2	0.365633	0.518	0.39	6.72552e-57
19	CCT2	0.278452	0.79	0.672	8.01411e-57
19	RGL1	0.506584	0.301	0.199	9.34904e-57
19	ZNF124	0.454642	0.283	0.183	9.88513e-57
19	ZNF254	0.307814	0.591	0.455	1.10055e-56
19	EXOC4	0.332242	0.641	0.511	1.37223e-56
19	GOLIM4	0.434657	0.315	0.209	1.7776e-56
19	MRPL15	0.38172	0.42	0.301	2.2347e-56
19	PIN1	0.340606	0.626	0.505	2.25465e-56
19	MANF	0.437332	0.435	0.32	3.90087e-56
19	MTCH2	0.414935	0.423	0.307	4.28307e-56
19	DIP2C	0.32866	0.617	0.489	4.99974e-56
19	RBM4	0.308692	0.718	0.595	7.39573e-56
19	RNF38	0.408629	0.456	0.335	7.71982e-56
19	UBTD2	0.443324	0.35	0.242	8.73866e-56
19	SEM1	0.256222	0.791	0.659	1.66969e-55
19	NDUFA11	0.268703	0.772	0.643	1.75853e-55
19	SCAND1	0.298648	0.727	0.6	2.38052e-55
19	MCTS1	0.372476	0.521	0.4	2.60867e-55
19	CDH4	0.497764	0.399	0.285	4.33648e-55
19	KDELR1	0.276058	0.742	0.603	4.77879e-55
19	CCDC112	0.322331	0.551	0.419	5.47352e-55
19	COPA	0.388009	0.535	0.418	1.46288e-54
19	GNG4	0.352059	0.463	0.34	1.49449e-54
19	POLB	0.450841	0.302	0.202	1.6842e-54
19	ANKRD11	0.332084	0.632	0.507	1.76771e-54
19	RTL8C	0.419893	0.423	0.31	2.04826e-54
19	SNN	0.485768	0.296	0.198	2.96614e-54
19	TOMM22	0.379556	0.456	0.337	3.16026e-54
19	CCT3	0.298799	0.739	0.615	4.40557e-54
19	CYB5A	0.42777	0.408	0.296	5.19924e-54
19	UBE2L6	0.524909	0.32	0.22	5.3636e-54
19	XRN2	0.321576	0.588	0.459	6.81443e-54
19	GTF3C6	0.32457	0.583	0.454	1.384e-53
19	PFN1	0.256605	0.751	0.618	1.57339e-53
19	ZNF280D	0.451018	0.27	0.175	1.63049e-53
19	RBBP4	0.286614	0.689	0.559	1.81968e-53
19	LSM2	0.335991	0.55	0.424	3.38483e-53
19	EIF3F	0.263908	0.813	0.696	4.52716e-53
19	POLR2B	0.327793	0.509	0.388	5.45435e-53
19	PPM1L	0.342375	0.517	0.388	6.2322e-53
19	HMGB3	0.288015	0.606	0.471	8.67308e-53
19	ZNF292	0.301951	0.719	0.604	9.80386e-53
19	NDUFA9	0.428559	0.354	0.249	3.2817e-52
19	DAPK1	0.387932	0.388	0.276	3.70927e-52
19	KLF12	0.389721	0.599	0.479	3.86328e-52
19	FKBP3	0.315331	0.656	0.531	5.02659e-52
19	NOL4L	0.453023	0.278	0.183	5.89822e-52
19	RYK	0.436632	0.393	0.285	7.00795e-52
19	ZNF423	0.429624	0.36	0.254	7.68388e-52
19	HAGH	0.334823	0.509	0.388	9.84422e-52
19	MRPL47	0.353408	0.505	0.385	1.00801e-51
19	C8orf76	0.443701	0.278	0.183	1.20756e-51
19	NDUFV2	0.266615	0.789	0.667	1.63797e-51
19	PIN4	0.355065	0.524	0.407	1.78707e-51
19	SMARCE1	0.313385	0.609	0.481	2.04426e-51
19	CYB5R3	0.404946	0.395	0.285	3.23123e-51
19	PPP4C	0.320763	0.569	0.445	7.11293e-51
19	CTXN1	0.331459	0.518	0.396	7.74774e-51
19	PSMA3	0.295953	0.66	0.536	1.2197e-50
19	TXNRD1	0.363318	0.457	0.342	1.25423e-50
19	PTBP3	0.509302	0.371	0.27	2.24476e-50
19	PDCD5	0.264438	0.719	0.59	2.8702e-50
19	TMEM219	0.35273	0.417	0.302	3.09446e-50
19	PTTG1IP	0.360469	0.455	0.34	4.60153e-50
19	VEZT	0.301293	0.613	0.486	5.20767e-50
19	NELL2	0.308395	0.545	0.419	5.70923e-50
19	NHP2	0.320775	0.606	0.486	6.61296e-50
19	ATL1	0.349138	0.466	0.349	7.71114e-50
19	CRIPT	0.34688	0.427	0.312	7.77879e-50
19	EPB41L5	0.388055	0.372	0.263	7.95372e-50
19	CCT5	0.289919	0.695	0.567	8.56412e-50
19	RNF5	0.354492	0.468	0.352	9.87382e-50
19	ATCAY	0.336061	0.455	0.334	1.31493e-49
19	HBP1	0.440794	0.258	0.167	1.58503e-49
19	CNIH4	0.36813	0.424	0.312	3.41478e-49
19	ATP5PD	0.290936	0.68	0.561	3.85817e-49
19	DDX1	0.336227	0.534	0.415	6.70948e-49
19	ZNF253	0.424646	0.344	0.242	1.42314e-48
19	POLR2H	0.353536	0.451	0.338	2.94587e-48
19	TCP1	0.26255	0.641	0.51	3.08512e-48
19	NDUFA1	0.268018	0.775	0.662	3.68972e-48
19	BAG1	0.386735	0.434	0.327	9.92302e-48
19	NASP	0.348117	0.666	0.544	1.05751e-47
19	NKAIN1	0.389956	0.31	0.211	1.28111e-47
19	MCM7	0.401977	0.338	0.235	1.72899e-47
19	AC104041.1	0.406034	0.434	0.323	1.85816e-47
19	TRMT11	0.372537	0.428	0.32	2.9365e-47
19	PHB2	0.299896	0.671	0.555	3.65585e-47
19	DDX52	0.352837	0.42	0.31	3.956e-47
19	USP46	0.438253	0.288	0.196	4.12218e-47
19	DRAXIN	0.418405	0.311	0.215	6.07342e-47
19	PSMC5	0.292102	0.625	0.506	9.85263e-47
19	PRR14L	0.408157	0.321	0.224	9.99197e-47
19	HNRNPM	0.304708	0.709	0.597	1.19839e-46
19	KMT2C	0.294556	0.647	0.528	1.22129e-46
19	RNF165	0.317634	0.474	0.355	1.42524e-46
19	DYNC1LI1	0.291832	0.568	0.444	2.38187e-46
19	TSPAN14	0.415202	0.297	0.203	2.56555e-46
19	BAIAP2	0.44213	0.259	0.171	2.72232e-46
19	GDI1	0.292125	0.611	0.492	2.79548e-46
19	C3orf14	0.457175	0.402	0.304	4.11162e-46
19	PHF6	0.319822	0.54	0.423	5.4181e-46
19	NOP53	0.30058	0.595	0.474	5.57811e-46
19	UBE2G1	0.392219	0.375	0.273	6.64038e-46
19	ERCC1	0.344252	0.434	0.324	8.84722e-46
19	MSI1	0.369186	0.395	0.288	9.2008e-46
19	TPRKB	0.344675	0.451	0.339	1.2251e-45
19	PSMG2	0.346527	0.496	0.388	1.31299e-45
19	PANK2	0.359517	0.439	0.33	1.40102e-45
19	RBM39	0.262833	0.748	0.639	3.44938e-45
19	ZNF708	0.36896	0.414	0.306	3.88123e-45
19	HNRNPC	0.256069	0.845	0.757	4.6986e-45
19	TLCD3B	0.393482	0.304	0.209	5.11986e-45
19	CDV3	0.38604	0.411	0.307	6.36337e-45
19	NUDT4	0.417509	0.254	0.168	7.4331e-45
19	TOP2B	0.281544	0.665	0.547	1.08706e-44
19	RBIS	0.27469	0.64	0.518	1.29146e-44
19	MYL6B	0.253767	0.753	0.635	3.02924e-44
19	COA4	0.375958	0.39	0.287	3.08074e-44
19	PAIP1	0.31994	0.5	0.388	4.14211e-44
19	AP1AR	0.418437	0.271	0.183	4.41213e-44
19	ATXN7L3B	0.282422	0.615	0.498	4.64923e-44
19	AFAP1	0.39427	0.349	0.251	4.7344e-44
19	FRMD4B	0.750002	0.321	0.239	5.69371e-44
19	EIF3D	0.293355	0.549	0.429	8.77525e-44
19	IGF1R	0.271927	0.59	0.469	1.00926e-43
19	SYNCRIP	0.301764	0.549	0.434	1.13148e-43
19	CERS6	0.262227	0.622	0.499	1.96148e-43
19	WDR47	0.369539	0.367	0.267	2.14406e-43
19	RWDD1	0.288622	0.547	0.432	3.80599e-43
19	FUNDC1	0.420057	0.292	0.202	4.13067e-43
19	MAD2L2	0.372816	0.379	0.279	4.20328e-43
19	CAPRIN1	0.287095	0.627	0.51	4.50611e-43
19	MRPS21	0.265174	0.709	0.592	4.63033e-43
19	MAP1A	0.426471	0.277	0.19	6.58974e-43
19	PARP1	0.326227	0.491	0.381	1.05967e-42
19	AAMDC	0.384582	0.342	0.243	1.52066e-42
19	UBE2L3	0.315439	0.567	0.458	1.76187e-42
19	KIF21A	0.264523	0.712	0.595	2.32028e-42
19	EIF5A	0.262264	0.598	0.477	3.37658e-42
19	SMARCAD1	0.287022	0.509	0.393	3.72074e-42
19	TBCC	0.377611	0.328	0.234	4.71447e-42
19	PSMD4	0.291117	0.599	0.486	4.87629e-42
19	FSD1	0.405166	0.339	0.246	7.3137e-42
19	WTAP	0.31752	0.505	0.396	8.72528e-42
19	DACH1	0.399605	0.682	0.596	8.96422e-42
19	HMG20B	0.367178	0.271	0.183	9.86664e-42
19	SECISBP2	0.284838	0.554	0.441	1.27662e-41
19	SH3RF1	0.29729	0.353	0.252	1.48358e-41
19	TRAPPC2L	0.358333	0.441	0.338	2.33233e-41
19	LUC7L	0.332091	0.412	0.308	2.33852e-41
19	DCUN1D5	0.326794	0.442	0.338	3.05815e-41
19	QSER1	0.357256	0.409	0.307	3.20827e-41
19	DUSP1	0.381088	0.26	0.175	3.26545e-41
19	LEPROTL1	0.367675	0.384	0.286	3.40409e-41
19	CSNK1E	0.250139	0.673	0.556	3.63058e-41
19	AFF4	0.286424	0.592	0.476	3.91917e-41
19	SRPK1	0.323506	0.432	0.326	4.05535e-41
19	DHCR7	0.405668	0.256	0.173	5.27983e-41
19	ABHD16A	0.415475	0.275	0.19	9.3034e-41
19	TMEM131L	0.358476	0.299	0.208	9.75174e-41
19	SEPTIN6	0.486063	0.282	0.198	1.08005e-40
19	TLK1	0.375265	0.45	0.35	1.87329e-40
19	TCAF1	0.320756	0.475	0.368	2.2466e-40
19	HIF1A	0.330442	0.433	0.33	4.06214e-40
19	ECI2	0.316201	0.35	0.251	6.8343e-40
19	DEF8	0.379512	0.32	0.229	7.38987e-40
19	INSIG1	0.368475	0.269	0.184	1.09719e-39
19	HRAS	0.283218	0.497	0.387	1.45622e-39
19	NAPA	0.32595	0.376	0.276	1.56824e-39
19	ELP2	0.344347	0.363	0.266	1.67989e-39
19	PITPNC1	0.367459	0.347	0.251	1.72669e-39
19	MRPL50	0.35865	0.378	0.282	2.77486e-39
19	SPATS2	0.301652	0.47	0.363	3.72791e-39
19	RGS12	0.394005	0.298	0.211	4.68581e-39
19	TARSL2	0.426586	0.257	0.176	5.58242e-39
19	GTF3A	0.330346	0.438	0.336	8.70381e-39
19	TTC37	0.299277	0.474	0.369	9.97221e-39
19	NUTF2	0.27603	0.55	0.436	1.37313e-38
19	MARCH5	0.331033	0.392	0.294	3.1569e-38
19	F2R	0.371386	0.279	0.194	3.36313e-38
19	MRPL28	0.29838	0.462	0.356	5.00592e-38
19	DPYSL4	0.348102	0.36	0.265	5.07385e-38
19	PSMA1	0.263588	0.651	0.545	5.80557e-38
19	NDUFS2	0.266902	0.594	0.484	6.11385e-38
19	JARID2	0.330773	0.485	0.381	6.24192e-38
19	TP53BP2	0.399332	0.263	0.181	6.42396e-38
19	PSEN1	0.399602	0.267	0.185	7.40652e-38
19	BRD3	0.344588	0.379	0.283	7.91165e-38
19	KIAA1191	0.380825	0.26	0.178	8.49019e-38
19	NAE1	0.285074	0.518	0.41	8.87938e-38
19	PHACTR4	0.291164	0.524	0.416	9.2822e-38
19	LSM6	0.312989	0.477	0.374	9.48365e-38
19	NSA2	0.266294	0.662	0.554	1.29109e-37
19	TMEM50A	0.254047	0.565	0.451	1.74467e-37
19	TMEM178B	0.284579	0.636	0.526	1.83149e-37
19	ILF3	0.26922	0.629	0.519	2.2056e-37
19	SNHG5	0.29207	0.439	0.336	7.2634e-37
19	MACO1	0.277002	0.468	0.36	7.71305e-37
19	MRPL44	0.341888	0.356	0.263	9.27248e-37
19	TAFA5	0.360866	0.263	0.181	1.15388e-36
19	MRPL21	0.30588	0.45	0.349	1.69862e-36
19	SLAIN1	0.332163	0.396	0.299	2.11335e-36
19	DPY30	0.273356	0.565	0.459	5.28349e-36
19	ARHGDIA	0.341395	0.38	0.286	5.56823e-36
19	UFC1	0.284453	0.509	0.404	5.9245e-36
19	HMGN4	0.356131	0.34	0.251	6.89689e-36
19	CCDC28B	0.270301	0.53	0.425	1.02105e-35
19	ZNF532	0.289645	0.488	0.385	1.85941e-35
19	RBM25	0.262471	0.587	0.481	2.16191e-35
19	PLEKHA8	0.357772	0.312	0.226	2.39966e-35
19	NSD1	0.395869	0.266	0.187	2.50265e-35
19	MVB12A	0.353378	0.302	0.216	2.51365e-35
19	RNF187	0.349823	0.537	0.441	2.52712e-35
19	NCK2	0.360642	0.311	0.226	3.27153e-35
19	PUM2	0.252092	0.602	0.492	4.31656e-35
19	TPGS2	0.277634	0.522	0.417	4.32039e-35
19	RALA	0.321691	0.486	0.389	4.36956e-35
19	BTG2	0.383277	0.25	0.172	4.56393e-35
19	TMA16	0.373315	0.276	0.194	4.85655e-35
19	H2AFY2	0.253769	0.56	0.452	5.31161e-35
19	MTAP	0.362713	0.286	0.202	6.07159e-35
19	DHCR24	0.370447	0.271	0.19	8.5625e-35
19	LMNB1	0.287848	0.345	0.252	1.00095e-34
19	TMX1	0.403534	0.289	0.209	1.02146e-34
19	FOXN3	0.303523	0.518	0.416	1.07527e-34
19	ZNF431	0.354983	0.333	0.245	1.10231e-34
19	SLC66A2	0.370689	0.263	0.184	1.26662e-34
19	FAM117B	0.323319	0.402	0.305	1.38006e-34
19	CPNE1	0.327805	0.414	0.32	1.54877e-34
19	PHF20	0.295257	0.456	0.355	1.56701e-34
19	SEMA3A	0.258034	0.252	0.171	1.79267e-34
19	LBH	0.393448	0.307	0.224	1.99891e-34
19	CAPNS1	0.351299	0.322	0.236	2.1176e-34
19	CCAR1	0.312032	0.442	0.346	2.21876e-34
19	COMMD3	0.294423	0.464	0.364	2.58333e-34
19	FAM50A	0.300789	0.433	0.335	2.88025e-34
19	G3BP1	0.299956	0.422	0.325	3.0127e-34
19	KLHL23	0.253664	0.558	0.45	3.05562e-34
19	PDHB	0.316798	0.397	0.303	3.31631e-34
19	RALGDS	0.350788	0.287	0.205	4.40301e-34
19	MPHOSPH10	0.2962	0.412	0.315	4.68178e-34
19	AK1	0.272286	0.485	0.381	5.41345e-34
19	LSM8	0.260025	0.551	0.443	5.81538e-34
19	CSNK2A1	0.26766	0.576	0.474	5.88292e-34
19	EIF3A	0.276173	0.53	0.429	6.67086e-34
19	FADS2	0.268756	0.441	0.34	7.24693e-34
19	PDE10A	0.266366	0.413	0.312	1.04036e-33
19	ZNF766	0.346975	0.306	0.222	1.59645e-33
19	OS9	0.367125	0.312	0.229	1.91073e-33
19	PELI2	0.353291	0.254	0.177	4.83605e-33
19	MED28	0.314799	0.422	0.329	5.2313e-33
19	NUMB	0.342806	0.321	0.236	8.43697e-33
19	RBFA	0.37011	0.284	0.205	1.03222e-32
19	GDAP1	0.285884	0.487	0.387	1.27603e-32
19	EPC2	0.335175	0.36	0.271	1.3222e-32
19	PCMTD2	0.352421	0.277	0.197	1.53053e-32
19	GTF3C1	0.348171	0.306	0.223	1.65175e-32
19	MEGF9	0.296591	0.413	0.318	1.80971e-32
19	MYH10	0.252761	0.599	0.494	2.27527e-32
19	CASTOR2	0.34387	0.266	0.188	2.44561e-32
19	IDH3G	0.300327	0.415	0.321	2.85986e-32
19	FAM32A	0.258236	0.485	0.384	3.12913e-32
19	REEP3	0.341303	0.332	0.247	3.87498e-32
19	KIAA1586	0.341735	0.337	0.252	4.7904e-32
19	LDLRAD3	0.298812	0.333	0.244	4.85144e-32
19	CDKN2AIPNL	0.328877	0.336	0.251	7.09543e-32
19	ROGDI	0.384168	0.276	0.199	7.68192e-32
19	TBL1XR1	0.287558	0.594	0.497	8.3733e-32
19	UQCRC1	0.308637	0.411	0.319	1.13837e-31
19	NDUFAF6	0.331191	0.339	0.254	1.36711e-31
19	SETD5	0.263479	0.563	0.463	1.58798e-31
19	TIMM10	0.342236	0.331	0.247	2.31327e-31
19	COX17	0.267713	0.478	0.379	2.48339e-31
19	CCDC167	0.251407	0.533	0.429	3.76468e-31
19	CCSER2	0.262485	0.54	0.441	3.78829e-31
19	RND2	0.464489	0.283	0.209	5.02228e-31
19	CALD1	0.287381	0.474	0.378	5.44013e-31
19	DLGAP1	0.274197	0.511	0.414	5.59962e-31
19	SOGA3	0.26361	0.441	0.343	5.66888e-31
19	COMMD10	0.324018	0.361	0.274	6.05674e-31
19	CLK1	0.306393	0.338	0.253	1.28051e-30
19	MRPL54	0.283636	0.398	0.307	2.1518e-30
19	APMAP	0.346912	0.309	0.229	4.61752e-30
19	ATAD2B	0.280563	0.399	0.307	4.9102e-30
19	SEC63	0.292115	0.455	0.363	5.29175e-30
19	STXBP4	0.359278	0.262	0.187	5.68249e-30
19	KDM6A	0.304476	0.341	0.257	7.64801e-30
19	NDUFAF4	0.375368	0.264	0.191	8.71771e-30
19	EMC4	0.292325	0.439	0.35	8.79103e-30
19	MSRB2	0.275272	0.432	0.338	9.71832e-30
19	IRAK1BP1	0.328319	0.35	0.266	1.12731e-29
19	PQBP1	0.331298	0.315	0.235	1.70187e-29
19	PPP1R10	0.256138	0.49	0.394	3.16569e-29
19	BTBD9	0.318116	0.412	0.325	3.32917e-29
19	PAXBP1	0.295921	0.406	0.318	4.31552e-29
19	THOC2	0.264425	0.483	0.389	6.24102e-29
19	BBX	0.257486	0.491	0.394	8.17129e-29
19	MED27	0.328722	0.297	0.219	1.04634e-28
19	ARMH4	0.290451	0.427	0.338	1.08242e-28
19	CDKN1B	0.291761	0.404	0.316	1.25607e-28
19	HDGF	0.277904	0.39	0.303	2.52057e-28
19	YEATS2	0.271426	0.439	0.348	3.69832e-28
19	PSMD6	0.281624	0.406	0.319	4.12598e-28
19	NOSIP	0.294246	0.372	0.287	5.52724e-28
19	ELF2	0.266635	0.486	0.393	8.26394e-28
19	ZNF277	0.325099	0.28	0.205	8.97814e-28
19	PAPSS1	0.25889	0.49	0.397	9.2478e-28
19	SNRPA	0.337113	0.347	0.267	1.1204e-27
19	WWP1	0.371078	0.252	0.182	1.96106e-27
19	LINC01619	0.287613	0.287	0.209	2.52925e-27
19	CCM2	0.340768	0.252	0.182	3.62158e-27
19	ZNF32	0.295877	0.365	0.283	3.62522e-27
19	ZNF493	0.316847	0.286	0.21	3.65304e-27
19	PNRC1	0.253774	0.446	0.353	5.14698e-27
19	HSDL1	0.316182	0.336	0.257	5.8135e-27
19	TMEM132A	0.276033	0.347	0.265	6.60656e-27
19	RNASEH2C	0.302372	0.308	0.23	6.73669e-27
19	FBXL20	0.287208	0.34	0.258	1.07069e-26
19	CEBPG	0.30114	0.292	0.215	1.10482e-26
19	TCEAL2	0.295436	0.361	0.28	2.24156e-26
19	ZSWIM7	0.291986	0.369	0.287	2.85783e-26
19	SLAIN2	0.308874	0.334	0.256	3.45415e-26
19	SRSF6	0.313397	0.344	0.265	3.58375e-26
19	LRPAP1	0.26485	0.44	0.353	3.64502e-26
19	VPS72	0.28624	0.388	0.305	5.64103e-26
19	WDFY2	0.293199	0.329	0.25	1.08389e-25
19	FAM92A	0.294124	0.414	0.332	1.14016e-25
19	SIAH1	0.272296	0.366	0.284	1.23118e-25
19	ATG10	0.338161	0.27	0.2	3.79721e-25
19	SH3BP5	0.355955	0.34	0.266	4.41421e-25
19	APPL2	0.316743	0.305	0.231	4.5056e-25
19	GRAMD1A	0.3272	0.25	0.182	5.07863e-25
19	VPS26B	0.335463	0.267	0.198	5.32489e-25
19	RABL6	0.291257	0.358	0.279	6.1199e-25
19	AFF2	0.359588	0.355	0.281	6.49571e-25
19	SNAPC3	0.295519	0.334	0.257	7.20538e-25
19	ETFA	0.269375	0.369	0.288	7.23672e-25
19	AKT1	0.309185	0.272	0.201	8.1559e-25
19	RICTOR	0.276522	0.321	0.244	9.08971e-25
19	UCHL3	0.282969	0.332	0.254	1.08007e-24
19	GNAI1	0.297156	0.318	0.243	1.40122e-24
19	ME2	0.286394	0.344	0.266	1.47147e-24
19	COL4A2	0.344407	0.284	0.213	2.05611e-24
19	BRD9	0.294846	0.342	0.266	2.28314e-24
19	BEND5	0.282709	0.349	0.271	2.55422e-24
19	FAM13A	0.298598	0.27	0.199	2.57142e-24
19	TSPAN13	0.25506	0.455	0.371	3.15406e-24
19	LAMTOR2	0.252373	0.47	0.384	4.35559e-24
19	PPP1R7	0.250498	0.398	0.315	4.55935e-24
19	ASF1A	0.309038	0.291	0.219	4.80787e-24
19	PHF20L1	0.273962	0.442	0.361	4.9942e-24
19	SMAD4	0.257879	0.421	0.337	6.09631e-24
19	BAZ1B	0.262383	0.394	0.312	8.37691e-24
19	BAZ2A	0.307484	0.25	0.184	9.10744e-24
19	NXN	0.286878	0.351	0.274	1.08228e-23
19	PDCL	0.289559	0.299	0.226	1.2843e-23
19	GNPDA1	0.284427	0.272	0.202	1.96373e-23
19	TTLL7	0.274056	0.342	0.266	3.67154e-23
19	SMIM20	0.289952	0.316	0.243	4.28693e-23
19	SNX9	0.323654	0.272	0.204	4.32985e-23
19	PDHA1	0.267087	0.418	0.338	4.73869e-23
19	GMPS	0.278843	0.399	0.321	6.48887e-23
19	DDA1	0.302348	0.277	0.208	7.14888e-23
19	KIF21B	0.275292	0.278	0.207	1.07897e-22
19	MAPRE1	0.256037	0.402	0.322	1.112e-22
19	PRPF18	0.281285	0.295	0.224	1.21059e-22
19	GTDC1	0.333516	0.254	0.189	1.35288e-22
19	NELFCD	0.296468	0.257	0.19	1.42137e-22
19	ASRGL1	0.301739	0.302	0.231	1.79599e-22
19	CCDC124	0.256887	0.389	0.31	2.76996e-22
19	EI24	0.26906	0.376	0.299	2.84401e-22
19	WDR18	0.298201	0.299	0.229	3.01279e-22
19	PHTF1	0.314607	0.265	0.199	3.14745e-22
19	KDM2A	0.267233	0.369	0.291	3.25417e-22
19	MRPL16	0.271079	0.276	0.207	4.10076e-22
19	EIF4EBP2	0.292637	0.29	0.22	4.56186e-22
19	RCOR1	0.298055	0.271	0.204	8.1647e-22
19	ZEB1	0.252093	0.542	0.456	9.18098e-22
19	LARGE1	0.293423	0.37	0.296	9.28608e-22
19	ARPC4	0.301606	0.278	0.211	1.17882e-21
19	SUMF1	0.267024	0.373	0.295	1.39945e-21
19	ILKAP	0.262348	0.344	0.27	1.46523e-21
19	SNRPD3	0.272424	0.356	0.281	1.72323e-21
19	DHX30	0.255246	0.386	0.309	1.98623e-21
19	BCHE	0.433746	0.253	0.193	2.39487e-21
19	ZFP91	0.29954	0.301	0.233	3.31138e-21
19	MRPL9	0.311544	0.281	0.215	4.49798e-21
19	HNRNPL	0.257815	0.373	0.297	4.5614e-21
19	SMURF2	0.258164	0.343	0.27	6.94008e-21
19	HYAL2	0.268989	0.316	0.246	1.08735e-20
19	ARL2BP	0.28869	0.317	0.247	1.12443e-20
19	ZNF626	0.251293	0.382	0.305	1.25362e-20
19	VEZF1	0.270718	0.336	0.264	1.49781e-20
19	GOLGA8A	0.254701	0.267	0.2	1.74056e-20
19	MAF1	0.259969	0.357	0.283	2.28632e-20
19	MRPS28	0.250303	0.353	0.28	2.3517e-20
19	CYTH2	0.257435	0.338	0.267	6.68452e-20
19	YIPF6	0.27587	0.322	0.253	8.69537e-20
19	ADSL	0.279277	0.306	0.239	1.3934e-19
19	RFXANK	0.274717	0.264	0.199	1.42832e-19
19	GNL3	0.252898	0.354	0.283	2.63695e-19
19	MBTD1	0.269262	0.282	0.216	2.67571e-19
19	ZNF814	0.27194	0.258	0.196	5.50152e-19
19	UBAC2	0.254739	0.322	0.253	8.96916e-19
19	QDPR	0.26589	0.288	0.223	1.21806e-18
19	FH	0.279131	0.317	0.251	1.73306e-18
19	ZC3H7A	0.301939	0.259	0.198	1.74355e-18
19	STX10	0.279443	0.253	0.193	2.64679e-18
19	DPM1	0.334944	0.302	0.238	2.7087e-18
19	TTC39C	0.250689	0.267	0.204	4.06311e-18
19	COMT	0.323418	0.258	0.198	4.06442e-18
19	LTA4H	0.289422	0.253	0.193	4.89644e-18
19	SCAF4	0.268363	0.253	0.193	7.25355e-18
19	PPP1CA	0.272814	0.271	0.21	1.18016e-17
19	B4GALT5	0.270329	0.255	0.195	1.44257e-17
19	TRAPPC3	0.269133	0.261	0.201	1.66954e-17
19	INTS6	0.26886	0.271	0.209	2.35782e-17
19	TSPAN6	0.277351	0.264	0.203	2.75168e-17
19	MTA1	0.2666	0.279	0.218	3.05319e-17
19	SLC35B1	0.254635	0.327	0.261	5.33421e-17
19	SNAP25	0.640469	0.351	0.299	6.79666e-17
19	CNOT6	0.260206	0.299	0.237	2.30589e-16
19	MTRNR2L8	0.501707	0.519	0.48	7.15243e-16
19	HNRNPLL	0.257848	0.255	0.197	7.76673e-16
19	MOB1A	0.254487	0.281	0.221	1.87478e-15
19	C1orf21	0.419473	0.383	0.324	2.68085e-15
19	TRIT1	0.264485	0.252	0.197	3.97567e-14
19	NKAIN3	0.369174	0.602	0.546	4.30017e-12
20	PAX7	1.68155	0.283	0.059	0
20	EPB41	1.58294	0.718	0.394	0
20	NKAIN1	1.28649	0.488	0.206	0
20	FNDC5	1.5949	0.33	0.066	0
20	MLLT11	0.862295	0.915	0.683	0
20	NHLH1	2.27301	0.545	0.085	0
20	NFASC	1.05684	0.517	0.255	0
20	CNTN2	3.72524	0.673	0.067	0
20	FMN2	1.45699	0.632	0.325	0
20	GREM2	2.14862	0.357	0.054	0
20	SOX11	0.873858	0.939	0.759	0
20	MAP4K4	0.807473	0.833	0.624	0
20	RND3	1.83614	0.812	0.458	0
20	SRGAP3	0.92128	0.809	0.6	0
20	CRYBG3	1.82655	0.353	0.077	0
20	CBLB	1.81946	0.701	0.391	0
20	TAGLN3	1.12851	0.883	0.587	0
20	MAP3K13	1.04819	0.68	0.432	0
20	AFAP1	1.27706	0.562	0.245	0
20	GPRIN3	1.24346	0.269	0.084	0
20	MAP1B	0.515405	0.995	0.974	0
20	RGMB	2.64346	0.699	0.195	0
20	EPB41L4A	1.14295	0.403	0.17	0
20	CXXC5	1.18263	0.634	0.327	0
20	EBF1	1.60907	0.724	0.264	0
20	TUBB2B	0.789977	0.993	0.971	0
20	DDAH2	0.741831	0.843	0.662	0
20	AL589740.1	1.39918	0.66	0.317	0
20	POU3F2	0.987343	0.614	0.325	0
20	CD24	0.77076	0.928	0.698	0
20	CITED2	0.926361	0.555	0.296	0
20	THSD7A	1.61937	0.796	0.417	0
20	EBF2	3.09491	0.519	0.071	0
20	ST18	2.15918	0.666	0.165	0
20	STMN2	0.840657	0.976	0.734	0
20	IGFBPL1	1.19778	0.603	0.281	0
20	PBX3	0.90447	0.827	0.572	0
20	IER5L	1.30282	0.512	0.223	0
20	INA	0.761998	0.758	0.462	0
20	GFRA1	1.66741	0.337	0.088	0
20	EBF3	1.76346	0.615	0.182	0
20	CDKN1C	1.90059	0.585	0.235	0
20	LMO1	2.03592	0.467	0.15	0
20	P2RX3	1.96476	0.26	0.014	0
20	GNG3	1.18064	0.669	0.388	0
20	KLHL35	2.65245	0.62	0.126	0
20	NCAM1	0.817141	0.918	0.73	0
20	ROBO3	3.43674	0.497	0.085	0
20	TUBA1A	0.803861	0.999	0.994	0
20	PPP1R1A	1.30613	0.622	0.33	0
20	NXPH4	1.66698	0.299	0.066	0
20	RMST	0.794137	0.829	0.532	0
20	MAB21L1	1.51239	0.34	0.106	0
20	DACH1	0.880884	0.839	0.592	0
20	SCG3	0.834456	0.684	0.403	0
20	TCF12	1.12328	0.834	0.624	0
20	CRABP1	3.02544	0.677	0.306	0
20	TOX3	1.00302	0.681	0.409	0
20	IRX3	1.28755	0.426	0.16	0
20	CRNDE	1.062	0.729	0.44	0
20	IRX5	1.12353	0.405	0.167	0
20	TERF2IP	0.740259	0.91	0.725	0
20	TUBB3	1.20566	0.986	0.918	0
20	RHBDL3	1.18437	0.265	0.088	0
20	ARL4D	1.95664	0.403	0.148	0
20	C1QL1	2.29666	0.334	0.052	0
20	DCC	1.8037	0.91	0.558	0
20	TCF4	1.03486	0.763	0.531	0
20	SCRT2	1.33125	0.36	0.121	0
20	INSM1	1.67074	0.452	0.13	0
20	NKAIN4	1.22606	0.532	0.278	0
20	CECR2	1.16875	0.568	0.286	0
20	MIAT	1.00119	0.719	0.449	0
20	PLEKHA6	1.02869	0.434	0.205	5.88099e-300
20	GLRX	1.06953	0.421	0.196	1.15803e-299
20	ELAVL2	0.811184	0.68	0.408	5.28656e-297
20	PTMS	0.539787	0.981	0.94	2.29688e-296
20	GPC2	0.901372	0.558	0.305	6.13461e-295
20	BASP1	0.5032	0.986	0.946	3.97465e-290
20	RERE	0.653753	0.925	0.819	3.63081e-281
20	UNCX	1.1059	0.31	0.123	9.24986e-281
20	MSI2	0.849101	0.797	0.608	1.44924e-280
20	PPM1L	0.991292	0.621	0.386	1.0731e-266
20	MAP2	0.498181	0.983	0.91	2.13594e-266
20	TUBB	0.502589	0.983	0.955	6.40118e-263
20	PCBP4	1.03857	0.53	0.307	2.48922e-261
20	PAX3	0.94221	0.379	0.17	9.90819e-256
20	STMN4	0.664777	0.802	0.57	2.77252e-251
20	PGBD5	0.993515	0.282	0.113	1.10366e-249
20	SRRM4	0.861674	0.538	0.297	1.4685e-248
20	ZNF804A	1.22932	0.551	0.329	2.72788e-248
20	H3F3B	0.392026	0.989	0.98	9.92753e-247
20	LZTS1	1.0306	0.261	0.1	2.20669e-246
20	NEFM	1.09771	0.424	0.212	2.30958e-246
20	SOX4	0.432264	0.991	0.941	7.12462e-245
20	TMEFF1	0.753405	0.706	0.48	3.96787e-244
20	DCX	0.545373	0.875	0.633	7.44279e-244
20	ZNF536	0.914354	0.611	0.387	1.15578e-243
20	DSCAML1	1.08852	0.337	0.153	1.83301e-236
20	CAMK2N1	0.9644	0.724	0.529	2.69466e-233
20	DPYSL4	0.893111	0.475	0.262	1.78666e-231
20	MARCKSL1	0.475616	0.976	0.94	5.82841e-231
20	KLHL24	0.809464	0.546	0.322	3.94131e-230
20	MYL6	0.529609	0.954	0.916	9.44803e-229
20	KALRN	0.788819	0.733	0.514	6.53559e-225
20	NEFL	0.885285	0.446	0.233	1.02536e-224
20	LINC01414	0.847669	0.542	0.314	2.36256e-224
20	H3F3A	0.383181	0.991	0.984	8.86712e-221
20	CALM1	0.578155	0.954	0.91	2.13267e-219
20	ZNF423	0.878807	0.46	0.251	4.49713e-216
20	FOXN2	1.00059	0.373	0.187	5.85421e-215
20	MYT1	0.878931	0.294	0.127	6.6932e-215
20	ELAVL3	0.633662	0.757	0.541	3.49179e-210
20	AKAP6	0.776519	0.726	0.508	4.18795e-209
20	DPYSL3	0.566415	0.875	0.699	6.40823e-201
20	NAV2	0.999518	0.577	0.373	1.25723e-200
20	INAFM1	0.857149	0.448	0.251	2.26273e-200
20	RIN2	0.863556	0.338	0.163	2.16572e-197
20	OLFM1	0.930446	0.458	0.262	2.80546e-196
20	RCOR2	0.818065	0.394	0.206	2.40205e-195
20	SMIM18	0.819098	0.362	0.181	1.31832e-194
20	GSTA4	0.590102	0.78	0.595	2.17501e-193
20	MARCKS	0.392191	0.978	0.95	6.74927e-193
20	MAP6	0.692047	0.635	0.426	6.77029e-192
20	IER5	0.959131	0.273	0.122	3.09024e-191
20	ELAVL4	0.716594	0.583	0.37	3.67984e-189
20	KIF5C	0.542874	0.866	0.721	9.46032e-189
20	JPT1	0.400909	0.962	0.903	9.87181e-186
20	SORBS2	0.807588	0.684	0.512	8.12071e-184
20	CHD7	0.631717	0.684	0.474	7.19201e-181
20	GABARAP	0.499906	0.919	0.863	4.47915e-179
20	GDAP1L1	0.698084	0.543	0.34	6.91861e-176
20	GAP43	0.489165	0.826	0.624	2.46776e-175
20	FEZ1	0.555905	0.826	0.69	1.57119e-174
20	TMEM163	1.07289	0.322	0.162	6.3612e-174
20	CALM2	0.418088	0.975	0.955	2.23468e-173
20	AC021504.1	0.8603	0.473	0.286	1.21106e-169
20	AL445623.2	0.847485	0.273	0.126	5.82501e-169
20	ZNF608	0.637295	0.662	0.464	2.1398e-168
20	BICD1	0.687461	0.658	0.474	4.21565e-167
20	C14orf132	0.807301	0.425	0.246	1.24682e-166
20	KLC1	0.543971	0.741	0.556	1.80275e-164
20	JUND	0.492852	0.891	0.8	5.85375e-163
20	ADARB2	0.526504	0.337	0.17	2.95155e-159
20	PTMA	0.367599	0.991	0.973	4.99591e-155
20	ZC2HC1A	0.557984	0.703	0.519	6.99813e-155
20	FNBP1L	0.438972	0.871	0.716	1.69751e-154
20	SEZ6L2	0.535174	0.682	0.465	3.14703e-154
20	KDM5B	0.513965	0.777	0.608	8.45343e-154
20	RTN4	0.370673	0.958	0.902	1.84202e-153
20	GREB1L	0.661762	0.587	0.387	3.59156e-152
20	RCN2	0.476579	0.854	0.743	1.54785e-151
20	CADPS	0.575765	0.613	0.406	3.63243e-151
20	ATP2B4	1.0004	0.414	0.253	5.63748e-151
20	ATCAY	0.602149	0.526	0.332	8.92267e-148
20	UBE2E3	0.464434	0.827	0.679	2.92196e-147
20	BTG1	0.462957	0.831	0.684	6.51271e-144
20	ARHGAP21	0.551666	0.786	0.635	1.18184e-141
20	MRPS6	0.806463	0.596	0.445	5.89674e-141
20	SLIT1	0.746279	0.432	0.262	9.80335e-140
20	DTD1	0.489691	0.767	0.612	3.11496e-136
20	FAM89B	0.611002	0.536	0.357	7.55089e-136
20	NCAN	0.674914	0.473	0.301	2.00966e-135
20	AFDN	0.526635	0.764	0.612	2.72038e-135
20	SRRM3	0.683736	0.319	0.17	2.91328e-133
20	SMARCA5	0.555502	0.689	0.536	9.89244e-132
20	KLHDC8A	0.744466	0.296	0.155	3.22143e-131
20	MIDN	0.633535	0.559	0.39	4.34555e-131
20	PHYHIPL	0.581978	0.55	0.369	2.60994e-130
20	NSG2	0.489806	0.684	0.477	3.36266e-130
20	FRMD4A	0.552733	0.714	0.554	4.08949e-130
20	MXRA7	0.72306	0.422	0.264	6.59751e-130
20	CBFA2T2	0.872987	0.521	0.364	2.03724e-128
20	NDUFB8	0.506646	0.806	0.697	2.44539e-128
20	UBE2E2	0.562868	0.568	0.385	1.65269e-127
20	GDI1	0.525046	0.664	0.491	4.32977e-127
20	DPYSL2	0.411949	0.908	0.806	5.07837e-127
20	CEP170	0.426864	0.8	0.631	2.34743e-125
20	ANK3	0.401759	0.829	0.64	5.25614e-125
20	TMEM169	0.719358	0.269	0.138	5.32285e-125
20	ST7	0.577989	0.482	0.308	2.85574e-124
20	SNRPN	0.384492	0.888	0.795	4.23561e-124
20	C9orf16	0.502844	0.783	0.659	1.59102e-123
20	STMN1	0.297179	0.985	0.944	3.65736e-123
20	ANK2	0.511659	0.806	0.665	1.37537e-122
20	KDELR1	0.577366	0.73	0.603	2.03268e-122
20	AP1S2	0.589756	0.534	0.364	6.31803e-120
20	WDFY3	0.617307	0.607	0.448	1.16746e-119
20	DYNC1I2	0.384466	0.833	0.718	2.02012e-119
20	KCNQ1OT1	0.648217	0.522	0.354	1.20664e-118
20	MIR124-2HG	0.565986	0.523	0.35	1.87945e-118
20	NYAP2	0.663374	0.283	0.149	1.88258e-118
20	EIF4G2	0.34967	0.915	0.84	1.94703e-118
20	LINGO1	0.599852	0.391	0.233	2.04242e-118
20	RBFOX2	0.377603	0.852	0.689	4.9503e-117
20	GSE1	0.667977	0.438	0.28	1.80397e-116
20	VAV3	0.677589	0.28	0.148	2.49945e-116
20	PANTR1	0.413309	0.681	0.489	6.29006e-116
20	IGDCC3	0.700152	0.362	0.215	6.39798e-116
20	RUNX1T1	0.465061	0.626	0.437	1.96582e-115
20	NREP	0.331195	0.89	0.735	1.47308e-114
20	SVBP	0.481628	0.676	0.516	1.09744e-113
20	CASC15	0.667442	0.609	0.454	4.69107e-113
20	CXADR	0.465302	0.676	0.504	1.012e-112
20	DBN1	0.500825	0.639	0.476	2.18714e-112
20	ACTG1	0.3009	0.997	0.99	6.20898e-111
20	TLCD3B	0.658218	0.351	0.208	5.4226e-110
20	ITM2C	0.61647	0.447	0.292	9.43634e-110
20	KLF7	0.547753	0.484	0.319	1.07546e-109
20	BCL7A	0.630173	0.482	0.328	4.40137e-109
20	GPR137C	0.587309	0.495	0.331	8.64164e-109
20	MAML3	0.563412	0.604	0.442	2.19532e-108
20	PRDX2	0.321379	0.947	0.9	8.19548e-108
20	CELF3	0.576025	0.375	0.225	1.6077e-107
20	SSBP3	0.526791	0.606	0.449	1.77754e-106
20	CHD4	0.520046	0.647	0.499	6.27077e-106
20	RALGDS	0.610441	0.343	0.203	7.40997e-106
20	ST7-AS2	0.677151	0.278	0.153	2.28748e-105
20	SNN	0.687004	0.332	0.197	2.62853e-105
20	CASD1	0.593412	0.437	0.285	8.06718e-105
20	KIF5A	0.536856	0.448	0.29	5.25945e-104
20	CACNA2D1	1.08491	0.435	0.3	2.42201e-102
20	DDX5	0.308311	0.944	0.899	3.54916e-102
20	BSCL2	0.482432	0.667	0.522	3.01506e-100
20	DLL3	0.567923	0.405	0.259	4.78273e-100
20	ZCCHC17	0.528274	0.572	0.423	4.84923e-100
20	PTPRS	0.436602	0.744	0.597	1.80931e-99
20	APLP1	0.462429	0.607	0.442	8.54256e-99
20	CLASP2	0.385305	0.81	0.675	1.05617e-97
20	PSD3	0.527261	0.616	0.466	2.18573e-97
20	BAZ2B	0.4432	0.73	0.582	3.26826e-97
20	SEMA6D	0.53943	0.479	0.324	5.93754e-97
20	LINC02315	0.762875	0.397	0.26	6.14109e-97
20	PBX1	0.409149	0.799	0.686	8.14385e-97
20	ERBB4	0.287103	0.755	0.582	1.04509e-96
20	GNG2	0.426311	0.649	0.481	3.18577e-96
20	AC009315.1	0.678103	0.414	0.275	1.61124e-95
20	AC004540.2	0.577986	0.381	0.24	2.0542e-95
20	MFHAS1	0.639261	0.283	0.162	8.2696e-95
20	AGAP1	0.488767	0.708	0.578	1.20238e-94
20	VAT1	0.579525	0.376	0.238	1.48722e-93
20	PIK3R3	0.424382	0.699	0.542	1.54235e-93
20	NOVA2	0.540748	0.41	0.267	2.20073e-93
20	EIF1B	0.358729	0.836	0.737	7.66883e-92
20	ATP8A1	0.58193	0.443	0.297	2.85788e-91
20	ATP1A3	0.462193	0.464	0.307	5.20174e-91
20	CCNG2	0.537036	0.41	0.266	9.40409e-91
20	PLPPR3	0.490108	0.531	0.383	1.64982e-89
20	NAV1	0.563816	0.476	0.328	5.89588e-89
20	ZNF737	0.53663	0.398	0.259	1.2115e-88
20	SH3BGRL3	0.56604	0.611	0.48	1.24788e-88
20	ETFB	0.388631	0.786	0.662	9.65865e-88
20	CNIH2	0.442044	0.553	0.398	1.77529e-87
20	NECTIN2	0.638528	0.288	0.171	4.06734e-87
20	VKORC1	0.519725	0.521	0.381	1.4688e-86
20	CRMP1	0.320987	0.812	0.658	1.17395e-85
20	NSG1	0.379899	0.653	0.489	4.11108e-85
20	ADGRG1	0.488009	0.473	0.326	4.20204e-85
20	BEX1	0.304961	0.889	0.784	2.99544e-84
20	RNF24	0.477769	0.499	0.353	9.60743e-84
20	PELI2	0.683586	0.292	0.176	1.57276e-83
20	APC	0.412029	0.721	0.582	2.80163e-83
20	ZEB1	0.535079	0.594	0.455	4.47305e-83
20	KDM6B	0.553466	0.335	0.209	5.41832e-82
20	DYNLL2	0.539184	0.448	0.315	6.40153e-82
20	DRAXIN	0.541582	0.34	0.214	2.54852e-81
20	KDM1A	0.421637	0.671	0.541	4.97649e-81
20	MSRB2	0.503623	0.473	0.337	5.50498e-81
20	DCTN2	0.432798	0.676	0.548	8.24091e-81
20	TSG101	0.443532	0.578	0.44	3.25128e-79
20	PHC2	0.472489	0.483	0.344	1.26668e-78
20	NRCAM	0.538535	0.626	0.498	4.0159e-78
20	FSIP2	0.591608	0.337	0.217	8.7639e-78
20	SENP7	0.427189	0.574	0.427	2.2378e-77
20	ANO10	0.648027	0.423	0.299	6.45977e-77
20	DYNC1LI1	0.45724	0.576	0.443	1.58241e-76
20	ATF7IP	0.443935	0.62	0.49	1.92625e-76
20	LINC01578	0.299035	0.885	0.806	2.21303e-76
20	PAK3	0.406525	0.678	0.536	2.51258e-76
20	PCMTD1	0.432782	0.565	0.425	4.7246e-76
20	SYT4	0.619236	0.364	0.238	1.57445e-75
20	C18orf32	0.336815	0.807	0.7	3.06295e-75
20	ACTL6B	0.476323	0.356	0.229	9.10801e-75
20	SYT11	0.428144	0.598	0.468	2.84009e-74
20	DHRS7	0.492757	0.412	0.282	4.0347e-74
20	GRB2	0.414017	0.537	0.396	4.67539e-74
20	C15orf41	0.79063	0.286	0.179	6.79665e-74
20	DNER	0.447594	0.559	0.422	1.57353e-72
20	TUBB4A	0.531005	0.276	0.167	3.81393e-72
20	C1orf21	0.521323	0.45	0.322	4.04981e-72
20	ARL4A	0.678288	0.336	0.224	6.99923e-71
20	RPAIN	0.330765	0.788	0.688	7.0498e-71
20	DYNLT1	0.335089	0.811	0.724	7.24723e-71
20	MAPK8	0.3788	0.646	0.504	7.93903e-71
20	PCDHB2	0.523235	0.37	0.248	1.02972e-70
20	ZNF708	0.482301	0.432	0.306	1.77623e-70
20	RTN1	0.32102	0.73	0.57	5.47244e-70
20	EVL	0.323385	0.75	0.617	1.65397e-69
20	SINHCAF	0.460431	0.451	0.32	2.37307e-69
20	CCSER2	0.424631	0.572	0.44	2.45589e-69
20	BRSK2	0.520299	0.307	0.195	2.4639e-69
20	TRAF4	0.553425	0.284	0.176	3.49613e-69
20	NRN1	1.27351	0.261	0.165	5.25657e-69
20	RIC3	0.601136	0.431	0.307	1.45606e-68
20	LBH	0.476513	0.342	0.223	3.4483e-68
20	CSNK1E	0.371784	0.675	0.556	9.44077e-68
20	SHF	0.533693	0.274	0.169	1.30813e-67
20	ACAP3	0.486012	0.328	0.212	2.331e-67
20	DYNC1H1	0.335124	0.788	0.687	1.32561e-66
20	TSPAN13	0.395549	0.506	0.37	1.67651e-66
20	SETBP1	0.366253	0.72	0.597	1.86834e-66
20	ARMCX3	0.477993	0.473	0.348	1.97345e-66
20	DECR1	0.480723	0.4	0.277	2.31421e-66
20	MEX3A	0.429863	0.511	0.381	3.66366e-66
20	TMEM59	0.364302	0.715	0.597	4.78841e-66
20	PWWP3A	0.462387	0.43	0.306	1.04604e-65
20	UBXN1	0.358052	0.73	0.618	1.42398e-65
20	PHF21B	0.445974	0.415	0.289	3.1281e-65
20	KIAA1324L	0.496804	0.366	0.249	1.03815e-64
20	ATP6V1G2	0.442636	0.396	0.272	1.35013e-64
20	ST8SIA2	0.482548	0.404	0.283	1.41512e-64
20	AC004540.1	0.413512	0.393	0.268	3.27366e-64
20	ATP6V1G1	0.288901	0.849	0.763	3.60048e-64
20	TCAF1	0.447067	0.49	0.367	2.04933e-63
20	CPEB4	0.427528	0.436	0.31	4.59626e-63
20	FAM241B	0.435397	0.408	0.285	5.34751e-63
20	IGF1R	0.405311	0.596	0.468	5.50073e-63
20	GABARAPL1	0.500034	0.281	0.177	1.30225e-62
20	SMARCA4	0.373743	0.642	0.523	3.52111e-62
20	RNF38	0.456473	0.456	0.335	1.92392e-61
20	PPP1R15A	0.423532	0.318	0.207	2.2348e-61
20	LRRN3	0.402114	0.335	0.221	3.40472e-61
20	TP53I11	0.503744	0.29	0.185	3.50881e-61
20	AGO1	0.502136	0.302	0.197	1.37528e-60
20	LINC00599	0.435707	0.271	0.168	2.17195e-60
20	FMC1	0.419569	0.477	0.354	4.14626e-60
20	KLF13	0.49673	0.285	0.183	6.01165e-60
20	LHX5-AS1	0.450839	0.317	0.207	2.12194e-59
20	IER2	0.520741	0.418	0.3	2.06206e-58
20	ARID4B	0.357136	0.67	0.561	6.97298e-58
20	MMADHC	0.501045	0.387	0.277	8.93386e-58
20	OAZ1	0.259618	0.883	0.833	9.94921e-58
20	ACTR1A	0.408406	0.472	0.351	1.42543e-57
20	DPYSL5	0.358044	0.573	0.446	1.88629e-57
20	TET2	0.420924	0.467	0.347	1.97109e-57
20	WDFY2	0.503994	0.359	0.25	1.99317e-57
20	NETO2	0.725838	0.433	0.331	2.92656e-57
20	ZNF253	0.451439	0.353	0.242	3.4441e-57
20	BNIP3L	0.328106	0.672	0.552	5.07357e-57
20	MYL6B	0.339886	0.734	0.636	5.48262e-57
20	ARL6IP5	0.329707	0.659	0.541	1.18856e-56
20	HECTD4	0.392782	0.524	0.402	2.07263e-56
20	CD200	0.374281	0.454	0.33	3.85698e-56
20	NGRN	0.317171	0.745	0.64	8.34667e-56
20	IP6K2	0.343426	0.612	0.492	1.72627e-55
20	STX6	0.505237	0.283	0.185	2.0532e-55
20	NR2F2	0.289333	0.625	0.491	3.24186e-55
20	PLCL1	0.488254	0.3	0.197	4.51121e-55
20	SPATS2	0.397899	0.482	0.362	1.0646e-54
20	SORCS2	0.473724	0.282	0.183	1.22623e-54
20	MXD4	0.427829	0.355	0.246	1.64378e-54
20	PHLDA1	0.638212	0.294	0.197	1.75497e-54
20	PPFIA2	0.258667	0.621	0.48	3.12439e-54
20	MEIS1	0.508852	0.383	0.271	5.02432e-54
20	RUFY3	0.291274	0.748	0.635	5.59534e-54
20	KMT2E	0.286837	0.762	0.659	1.2151e-53
20	MXI1	0.387657	0.441	0.322	1.47055e-53
20	POU2F2	0.372303	0.309	0.203	1.35498e-52
20	ZNF195	0.444176	0.365	0.259	5.9227e-52
20	BTG2	0.456235	0.266	0.172	1.85457e-51
20	TBCB	0.314298	0.764	0.678	4.00869e-51
20	GDAP1	0.34324	0.51	0.387	5.10271e-51
20	BEND5	0.423347	0.377	0.27	5.31774e-51
20	JAM3	0.419249	0.397	0.288	1.33373e-50
20	ZFAND6	0.35438	0.558	0.444	1.57518e-50
20	DNAAF2	0.436078	0.343	0.24	2.17788e-50
20	LNPK	0.494954	0.434	0.329	2.62705e-50
20	ATP1B1	0.342726	0.545	0.424	2.748e-50
20	NKAIN3	0.504105	0.638	0.545	7.13275e-50
20	SOBP	0.321245	0.515	0.392	1.17609e-49
20	KCNQ2	0.414116	0.402	0.293	1.37031e-49
20	TXNDC16	0.419531	0.382	0.274	1.38845e-49
20	NR2F1	0.255375	0.852	0.771	3.72012e-49
20	RAB6A	0.352059	0.54	0.426	5.01045e-49
20	MEIS3	0.39574	0.455	0.344	5.17694e-49
20	GTF2I	0.252447	0.852	0.774	5.85265e-49
20	TFDP2	0.272957	0.562	0.437	7.27085e-49
20	LCOR	0.349699	0.562	0.447	7.93239e-49
20	ST6GAL2	0.630346	0.278	0.188	9.53316e-49
20	MTURN	0.432876	0.303	0.206	2.22522e-48
20	DCTN1	0.418738	0.378	0.273	2.69193e-48
20	MAP1A	0.498285	0.281	0.189	3.07377e-48
20	CDKN2D	0.274197	0.526	0.395	3.64139e-48
20	ATP6V0D1	0.385572	0.455	0.344	6.38262e-48
20	WDR47	0.391888	0.372	0.267	1.08775e-47
20	CDC42SE1	0.460543	0.32	0.224	1.47637e-47
20	GSK3B	0.306744	0.676	0.566	1.76366e-47
20	HAGH	0.377611	0.497	0.389	3.49908e-47
20	KIAA1211	0.330917	0.574	0.46	3.66602e-47
20	MACO1	0.353163	0.474	0.359	5.06582e-47
20	EIF4A2	0.253356	0.812	0.721	5.64494e-47
20	YWHAG	0.30772	0.621	0.502	5.70024e-47
20	RNF165	0.321678	0.477	0.355	1.46395e-46
20	ARMH4	0.376616	0.446	0.337	1.46454e-46
20	CRABP2	0.566829	0.263	0.174	1.56218e-46
20	ZNF254	0.354473	0.563	0.456	1.80762e-46
20	STMN3	0.417157	0.364	0.263	4.37726e-46
20	EPCAM-DT	0.438514	0.256	0.168	1.68438e-45
20	ZNF667-AS1	0.366018	0.469	0.361	2.81401e-45
20	C3orf14	0.370905	0.411	0.304	3.85077e-45
20	TBCC	0.414552	0.33	0.234	1.44606e-44
20	ZNF528-AS1	0.502667	0.269	0.181	1.45935e-44
20	UBE2D1	0.379971	0.399	0.294	1.58785e-44
20	ZMIZ1	0.379732	0.464	0.358	6.56763e-44
20	TM7SF2	0.342392	0.442	0.333	1.10606e-43
20	CADM1	0.379981	0.651	0.566	1.49255e-43
20	PAIP2	0.27714	0.716	0.621	1.77745e-43
20	PALM	0.406328	0.357	0.26	2.44461e-43
20	RHOBTB3	0.338083	0.522	0.413	2.84868e-43
20	NOL4L	0.435375	0.27	0.183	3.38956e-43
20	DOCK4	0.363739	0.462	0.352	5.68431e-43
20	VEZF1	0.393084	0.362	0.263	1.07397e-42
20	SLC25A5	0.402706	0.686	0.606	1.6219e-42
20	USP9Y	0.296056	0.582	0.465	1.99773e-42
20	DDX24	0.256722	0.761	0.662	2.96103e-42
20	ITGB1	0.359322	0.528	0.426	8.08393e-42
20	AC233296.1	0.315855	0.553	0.433	1.30579e-41
20	BZW2	0.288702	0.55	0.435	1.31282e-41
20	ZNF117	0.429811	0.261	0.175	1.69033e-41
20	TGFBR1	0.418389	0.33	0.237	2.63781e-41
20	PTTG1IP	0.34471	0.445	0.34	3.08804e-41
20	SVIP	0.718665	0.279	0.2	5.78489e-41
20	SPAST	0.357732	0.431	0.329	7.71892e-41
20	SCD5	0.358143	0.434	0.332	1.30227e-40
20	SIPA1L2	0.386281	0.371	0.273	1.88003e-40
20	UBE2H	0.28126	0.592	0.482	2.79407e-40
20	APBA2	0.3731	0.413	0.312	5.17747e-40
20	MTMR6	0.411552	0.283	0.196	6.42149e-40
20	NRP2	0.459419	0.312	0.222	6.42348e-40
20	PCMT1	0.291981	0.631	0.528	7.67829e-40
20	COMMD3	0.345621	0.467	0.364	9.027e-40
20	LRRN1	0.275465	0.445	0.334	1.50585e-39
20	MN1	0.406173	0.322	0.231	2.12784e-39
20	TRIM36	0.358498	0.362	0.265	3.15632e-39
20	RNF146	0.370949	0.408	0.31	3.48619e-39
20	FRYL	0.319628	0.543	0.437	3.86945e-39
20	DYNC1LI2	0.300744	0.584	0.481	3.97673e-39
20	ZNF738	0.326775	0.472	0.368	5.81125e-39
20	SARS	0.310463	0.586	0.484	6.53087e-39
20	APC2	0.332925	0.39	0.29	9.32478e-39
20	PTPRN2	0.376078	0.528	0.426	1.03334e-38
20	DHPS	0.324964	0.523	0.423	1.04307e-38
20	SPAG9	0.303623	0.651	0.555	1.81504e-38
20	ACVR2B	0.358561	0.404	0.306	2.65984e-38
20	SCARB2	0.364904	0.509	0.412	4.56393e-38
20	GADD45G	0.459218	0.271	0.188	5.3724e-38
20	NARF	0.339749	0.453	0.354	5.9898e-38
20	CBX1	0.289366	0.683	0.594	6.81347e-38
20	BIN1	0.390618	0.283	0.198	7.4609e-38
20	CCDC50	0.357258	0.405	0.307	8.37751e-38
20	ATP6V1H	0.337992	0.378	0.281	1.04001e-37
20	HERC1	0.262099	0.604	0.492	1.09037e-37
20	CAPRIN1	0.290271	0.609	0.51	1.62822e-37
20	BPGM	0.396245	0.25	0.17	2.44064e-37
20	NEDD4L	0.256341	0.693	0.584	2.46649e-37
20	ENC1	0.598104	0.44	0.356	2.63061e-37
20	CASTOR2	0.389958	0.271	0.187	2.70446e-37
20	EBPL	0.384131	0.426	0.331	6.15495e-37
20	SLC5A3	0.448898	0.265	0.184	6.84369e-37
20	KCNMB4	0.366647	0.293	0.206	7.43898e-37
20	ING4	0.333625	0.428	0.33	1.24031e-36
20	MCTS1	0.322281	0.501	0.4	1.31541e-36
20	DUSP1	0.412009	0.255	0.175	1.98197e-36
20	SERINC1	0.251634	0.599	0.491	1.99787e-36
20	MIEN1	0.349754	0.431	0.335	2.24218e-36
20	PFDN4	0.305241	0.546	0.449	2.7719e-36
20	NMD3	0.426539	0.253	0.174	3.03707e-36
20	SRCIN1	0.391868	0.269	0.186	3.14219e-36
20	SPSB3	0.310801	0.443	0.344	3.25791e-36
20	ATL1	0.322745	0.45	0.349	3.57176e-36
20	SCRN1	0.355631	0.413	0.318	3.66255e-36
20	LINC01456	0.393091	0.269	0.187	7.55439e-36
20	ENO2	0.279876	0.543	0.435	7.66973e-36
20	G3BP2	0.28533	0.599	0.502	9.9367e-36
20	CEMIP2	0.478885	0.274	0.193	1.13747e-35
20	SLC6A8	0.394986	0.252	0.173	1.17238e-35
20	PODXL2	0.296438	0.497	0.393	1.79851e-35
20	SEPTIN6	0.397974	0.28	0.198	2.19338e-35
20	USP22	0.271287	0.651	0.557	3.34872e-35
20	BSDC1	0.352695	0.315	0.227	3.87331e-35
20	OAZ2	0.344616	0.374	0.282	5.82393e-35
20	HDAC2	0.271916	0.643	0.548	7.67538e-35
20	RSRC1	0.393282	0.411	0.318	7.80639e-35
20	ARIH1	0.293078	0.56	0.459	1.16476e-34
20	MSI1	0.377594	0.378	0.288	1.36916e-34
20	SNX6	0.284177	0.579	0.479	2.0966e-34
20	STARD4-AS1	0.319161	0.408	0.312	2.96561e-34
20	AC069228.1	0.332977	0.284	0.199	3.43953e-34
20	ARMCX6	0.448097	0.281	0.202	7.43016e-34
20	ZFP90	0.329796	0.383	0.29	9.63964e-34
20	ZMYND8	0.291084	0.541	0.44	1.06952e-33
20	KMT2A	0.284166	0.61	0.516	1.53118e-33
20	KLHL7	0.317116	0.507	0.414	1.60026e-33
20	GPHN	0.315744	0.77	0.689	1.70544e-33
20	NLN	0.343019	0.33	0.242	1.86055e-33
20	RBPJ	0.261704	0.633	0.534	1.89271e-33
20	TCEAL7	0.292365	0.508	0.411	2.12912e-33
20	ZNF322	0.348484	0.386	0.297	2.33139e-33
20	MED17	0.37011	0.286	0.205	3.3741e-33
20	H2AFY2	0.280763	0.551	0.452	4.1779e-33
20	CUX2	0.349224	0.344	0.255	8.1994e-33
20	SCOC	0.265829	0.61	0.512	8.8917e-33
20	RAB3A	0.299795	0.382	0.287	1.01852e-32
20	C1orf50	0.373179	0.28	0.201	1.46723e-32
20	CASTOR3	0.353561	0.339	0.253	2.75592e-32
20	VEZT	0.271632	0.584	0.487	3.086e-32
20	CLVS2	0.357453	0.276	0.196	4.37097e-32
20	LINC01619	0.395194	0.29	0.209	4.4307e-32
20	TAF7	0.251978	0.636	0.543	4.83432e-32
20	TMEM181	0.40862	0.282	0.204	6.08859e-32
20	DLGAP4	0.29388	0.51	0.412	6.11832e-32
20	CNTFR	0.398013	0.415	0.331	8.33162e-32
20	MVB12B	0.314061	0.369	0.279	8.79812e-32
20	SDCCAG8	0.327263	0.415	0.326	1.37588e-31
20	CTTNBP2NL	0.325279	0.372	0.284	2.31722e-31
20	GPCPD1	0.350008	0.413	0.325	3.92272e-31
20	CPEB3	0.292792	0.299	0.215	8.75969e-31
20	PHF6	0.29903	0.515	0.424	1.06288e-30
20	SGCB	0.341452	0.367	0.282	1.09942e-30
20	YPEL5	0.349858	0.348	0.264	1.30691e-30
20	LSM1	0.324909	0.406	0.318	1.45268e-30
20	ZNF91	0.25129	0.628	0.529	1.55398e-30
20	AAK1	0.268702	0.575	0.482	2.22019e-30
20	SH3GLB1	0.29516	0.453	0.361	4.33612e-30
20	ZKSCAN1	0.282617	0.517	0.425	5.81373e-30
20	TENM3	0.35478	0.531	0.436	7.16674e-30
20	PIGF	0.340839	0.397	0.313	8.03177e-30
20	YIPF3	0.271824	0.524	0.429	9.08048e-30
20	FRMD5	0.367866	0.502	0.408	9.11092e-30
20	PAPSS1	0.294173	0.489	0.397	1.10918e-29
20	RBM4	0.25319	0.68	0.596	1.3729e-29
20	SLC1A2	0.284288	0.379	0.287	1.41397e-29
20	ZC4H2	0.320891	0.327	0.244	1.48095e-29
20	FAM107B	0.34378	0.382	0.297	1.61893e-29
20	CXXC4	0.258121	0.459	0.364	2.01492e-29
20	FXYD7	0.299003	0.268	0.19	3.39213e-29
20	CORO1C	0.288259	0.399	0.308	3.75546e-29
20	ACTR10	0.267444	0.56	0.471	5.31131e-29
20	MIB1	0.295223	0.538	0.447	5.53805e-29
20	AK1	0.265962	0.476	0.381	5.60935e-29
20	AKIRIN2	0.320396	0.445	0.359	6.79722e-29
20	KIF3C	0.303134	0.304	0.223	7.24474e-29
20	CAMK2N2	0.33653	0.293	0.214	9.41994e-29
20	FBXO11	0.265533	0.623	0.533	1.02719e-28
20	POU3F3	0.293205	0.457	0.365	1.13192e-28
20	TRIM13	0.315256	0.381	0.296	1.17471e-28
20	SORT1	0.342388	0.264	0.19	1.18001e-28
20	FBXL20	0.330804	0.342	0.258	1.37156e-28
20	PAK2	0.250436	0.626	0.543	1.55763e-28
20	LEPROT	0.342201	0.305	0.227	1.68289e-28
20	ZNF821	0.288767	0.405	0.316	2.62028e-28
20	DNAJC12	0.344797	0.252	0.18	3.37239e-28
20	CYTH2	0.331695	0.348	0.267	5.43349e-28
20	UBA6-AS1	0.353623	0.386	0.303	6.63622e-28
20	BLOC1S6	0.287668	0.45	0.363	1.06084e-27
20	SKIL	0.324962	0.37	0.289	1.76838e-27
20	TRIM8	0.31317	0.362	0.279	1.81235e-27
20	MKRN1	0.282601	0.426	0.338	2.29532e-27
20	DCUN1D5	0.312671	0.421	0.338	6.59385e-27
20	MTF2	0.254244	0.517	0.426	6.77006e-27
20	PLEKHA8	0.32802	0.303	0.226	6.86292e-27
20	CLTB	0.254493	0.517	0.425	1.03013e-26
20	COMMD9	0.324111	0.318	0.24	1.13577e-26
20	STX12	0.263155	0.403	0.317	6.86344e-26
20	HOMER3	0.329738	0.309	0.233	1.39866e-25
20	GRAMD1A	0.343585	0.251	0.182	1.63763e-25
20	ELF2	0.26429	0.48	0.393	2.20486e-25
20	RNF11	0.336891	0.307	0.233	2.83226e-25
20	ZNF506	0.28898	0.369	0.288	3.31689e-25
20	ST8SIA1	0.269531	0.355	0.273	4.67465e-25
20	MTMR3	0.309839	0.335	0.258	8.3339e-25
20	NIN	0.263535	0.373	0.292	1.11796e-24
20	CDK17	0.308503	0.301	0.226	1.35107e-24
20	BCAS3	0.320236	0.39	0.312	1.41207e-24
20	RANBP6	0.318052	0.267	0.197	2.40677e-24
20	UBE2W	0.284456	0.419	0.338	4.38433e-24
20	CAPZB	0.251006	0.575	0.493	4.46713e-24
20	KLHL28	0.302584	0.339	0.263	4.88501e-24
20	WDR82	0.268853	0.448	0.363	6.96161e-24
20	KCNQ3	0.252026	0.296	0.219	9.79138e-24
20	ATP6V0A1	0.252841	0.435	0.35	1.06534e-23
20	ZNF626	0.273145	0.385	0.305	1.85111e-23
20	L1CAM	0.288556	0.279	0.207	3.03451e-23
20	LRRC8D	0.292328	0.359	0.281	3.65716e-23
20	OPTN	0.300057	0.297	0.225	4.46021e-23
20	B4GALT5	0.321779	0.262	0.195	4.86878e-23
20	HYAL2	0.30551	0.318	0.246	5.03871e-23
20	PELI1	0.308017	0.263	0.195	8.52443e-23
20	SMIM14	0.275872	0.385	0.307	1.2908e-22
20	ZNF493	0.305387	0.28	0.211	1.44514e-22
20	ZNF286A	0.295307	0.341	0.267	3.25117e-22
20	MEGF9	0.257365	0.399	0.318	4.44102e-22
20	FAXC	0.289446	0.272	0.204	5.69064e-22
20	DENND2A	0.329397	0.253	0.188	6.24183e-22
20	KDM4B	0.306424	0.314	0.242	6.74141e-22
20	EPHB2	0.309138	0.369	0.294	6.75408e-22
20	ZNF677	0.284437	0.31	0.238	7.06847e-22
20	TRAK1	0.282697	0.338	0.265	7.67996e-22
20	RSBN1	0.261161	0.372	0.296	1.44997e-21
20	ANKRD13D	0.295577	0.27	0.203	1.76657e-21
20	SERINC3	0.286341	0.278	0.209	1.88107e-21
20	ZSWIM5	0.262973	0.376	0.298	2.70509e-21
20	SNAPC3	0.280708	0.33	0.257	2.98468e-21
20	AC010642.2	0.270503	0.448	0.372	3.14311e-21
20	ZNF711	0.282817	0.35	0.278	9.77024e-21
20	IDH1	0.260651	0.511	0.436	1.17804e-20
20	CDK14	0.374709	0.495	0.428	1.69704e-20
20	WDR26	0.29227	0.276	0.21	2.43215e-20
20	WBP1	0.275845	0.386	0.313	2.8883e-20
20	ZNF429	0.278432	0.277	0.211	5.59863e-20
20	EXOC5	0.260545	0.426	0.352	8.69633e-20
20	PCMTD2	0.298669	0.261	0.198	2.12425e-19
20	YIPF6	0.277198	0.321	0.253	5.16818e-19
20	CDKN2AIPNL	0.274036	0.32	0.251	6.97744e-19
20	SOS2	0.29233	0.315	0.248	8.2254e-19
20	CDKN1B	0.264647	0.389	0.317	1.15399e-18
20	STAM	0.263595	0.317	0.249	1.22991e-18
20	PEPD	0.299533	0.27	0.208	1.37888e-18
20	BCHE	0.275042	0.253	0.193	1.42039e-18
20	UBN2	0.255904	0.321	0.252	1.50803e-18
20	NKIRAS2	0.271392	0.305	0.239	2.73614e-18
20	MSANTD3	0.26356	0.332	0.264	4.01826e-18
20	DDX52	0.271159	0.379	0.311	4.1943e-18
20	RTL8C	0.27351	0.379	0.311	5.55224e-18
20	CSNK1G3	0.275728	0.342	0.275	8.5429e-18
20	ZBTB10	0.281176	0.25	0.19	1.18336e-17
20	PRDM2	0.257607	0.401	0.331	1.20027e-17
20	YPEL3	0.270852	0.305	0.24	1.30479e-17
20	PRKRA	0.251369	0.363	0.295	1.53456e-17
20	MEIS2	0.867105	0.47	0.435	2.10378e-17
20	NFU1	0.26245	0.376	0.308	3.02121e-17
20	NUTM2A-AS1	0.255003	0.303	0.237	3.12465e-17
20	MAST2	0.262509	0.34	0.272	3.22064e-17
20	JKAMP	0.277714	0.309	0.245	3.52381e-17
20	ZFAND5	0.250156	0.425	0.355	5.36822e-17
20	POLB	0.267562	0.263	0.203	5.61932e-17
20	CDKL5	0.262824	0.267	0.205	7.08086e-17
20	ZNF580	0.250495	0.408	0.339	1.06259e-16
20	SLC38A2	0.25913	0.374	0.307	1.24586e-16
20	C11orf80	0.279672	0.254	0.195	1.38561e-16
20	ROCK1	0.258076	0.396	0.328	1.59355e-16
20	OBI1	0.273044	0.285	0.224	1.96834e-16
20	NXN	0.271248	0.338	0.274	3.0596e-16
20	PTPN12	0.25892	0.359	0.293	3.66863e-16
20	OS9	0.28538	0.29	0.23	5.61878e-16
20	AKT1	0.261636	0.258	0.201	7.6926e-15
20	PDE7A	0.253251	0.371	0.308	2.23459e-14
20	INTS6	0.297192	0.265	0.209	2.55044e-14
20	DSE	0.257548	0.258	0.201	2.73687e-14
20	UBE2Q2	0.254164	0.278	0.221	2.86935e-14
20	SNX29	0.254008	0.263	0.206	3.01488e-14
20	GRIPAP1	0.263402	0.289	0.231	4.00457e-14
20	ANKRD6	0.266016	0.254	0.199	9.00301e-14
20	UNC119	0.276266	0.299	0.244	8.91766e-13
20	IQSEC1	0.260168	0.276	0.222	6.94392e-12
20	MAGI3	0.27048	0.35	0.296	1.49273e-10
20	LINC01876	0.277486	0.29	0.24	1.08413e-09
20	PAX6	0.537797	0.308	0.265	6.82974e-09
20	NRXN3	0.505382	0.527	0.5	1.38471e-08
20	KCNIP4	0.277391	0.254	0.21	2.99504e-08
20	AC104041.1	0.322137	0.368	0.325	4.23202e-07
21	PRDM16	1.43486	0.353	0.086	0
21	AGTRAP	1.5149	0.371	0.081	0
21	MFAP2	1.81915	0.503	0.103	0
21	ID3	2.25522	0.498	0.127	0
21	IFI6	1.5403	0.402	0.093	0
21	ATP5IF1	0.792287	0.9	0.747	0
21	DNALI1	1.45042	0.374	0.124	0
21	RSPO1	2.71489	0.455	0.019	0
21	C1orf122	0.927096	0.801	0.576	0
21	CITED4	1.54486	0.261	0.089	0
21	PLPP3	1.1686	0.484	0.196	0
21	FYB2	3.30185	0.532	0.01	0
21	NFIA	1.03859	0.843	0.392	0
21	CACHD1	1.88861	0.764	0.298	0
21	AK4	1.12901	0.275	0.078	0
21	GNG12	1.09316	0.263	0.076	0
21	GNG12-AS1	1.52864	0.432	0.125	0
21	WLS	2.23972	0.901	0.284	0
21	GNG5	0.986784	0.839	0.451	0
21	CNN3	0.859424	0.739	0.491	0
21	PALMD	2.10295	0.454	0.055	0
21	CDC14A	1.70022	0.392	0.093	0
21	OLFM3	2.14532	0.5	0.178	0
21	PIFO	2.39854	0.387	0.051	0
21	WNT2B	1.6314	0.327	0.082	0
21	RHOC	1.73625	0.618	0.179	0
21	NOTCH2	1.64082	0.505	0.128	0
21	C1orf54	1.06611	0.507	0.224	0
21	S100A13	1.08142	0.379	0.134	0
21	RAB13	0.970506	0.478	0.223	0
21	PBXIP1	1.3849	0.294	0.06	0
21	AC234582.1	1.05822	0.254	0.082	0
21	CRABP2	3.14906	0.815	0.16	0
21	TAGLN2	1.53644	0.365	0.086	0
21	ATP1A2	1.36226	0.33	0.086	0
21	TSTD1	1.73821	0.283	0.037	0
21	LMX1A	2.62795	0.587	0.051	0
21	ALDH9A1	0.969291	0.411	0.178	0
21	PRDX6	1.17204	0.809	0.492	0
21	LRRN2	1.64537	0.496	0.121	0
21	NENF	1.14235	0.486	0.201	0
21	SPATA17	1.52601	0.313	0.083	0
21	EPHX1	1.28574	0.343	0.104	0
21	RHOU	1.16748	0.336	0.117	0
21	FAM89A	3.39301	0.506	0.114	0
21	AC096570.1	1.89863	0.404	0.072	0
21	KLHL29	1.12561	0.361	0.135	0
21	HADHB	1.02276	0.539	0.245	0
21	ATRAID	0.958071	0.68	0.378	0
21	MORN2	1.20264	0.569	0.303	0
21	ZFP36L2	1.81909	0.537	0.153	0
21	SLC4A5	2.10459	0.357	0.057	0
21	GCC2	1.07293	0.526	0.258	0
21	NPHP1	1.21165	0.256	0.07	0
21	PGM5P4-AS1	2.71023	0.291	0.003	0
21	LYPD1	1.27315	0.44	0.177	0
21	NCKAP5	1.0372	0.713	0.408	0
21	LRP1B	2.68037	0.857	0.344	0
21	LINC01876	1.31571	0.483	0.235	0
21	NR4A2	1.77587	0.356	0.055	0
21	TANC1	1.52008	0.375	0.086	0
21	RBMS1	0.813755	0.267	0.089	0
21	NFE2L2	1.05181	0.476	0.225	0
21	GULP1	2.20643	0.707	0.201	0
21	DNAH7	1.48524	0.255	0.057	0
21	SPATS2L	1.05358	0.603	0.307	0
21	EEF1B2	0.772478	0.933	0.854	0
21	IGFBP2	0.675084	0.908	0.667	0
21	IGFBP5	1.04547	0.448	0.133	0
21	OBSL1	0.974822	0.421	0.176	0
21	ECEL1	2.45166	0.492	0.057	0
21	ATP2B2	1.21265	0.363	0.123	0
21	VGLL4	1.22006	0.724	0.363	0
21	CMTM6	0.968649	0.347	0.135	0
21	KIF9	1.6372	0.376	0.124	0
21	KLHDC8B	1.9583	0.563	0.117	0
21	SPCS1	0.853171	0.843	0.626	0
21	WNT5A	2.13234	0.39	0.038	0
21	IL17RD	1.06002	0.264	0.084	0
21	ABHD6	1.57979	0.363	0.088	0
21	FAM107A	1.13298	0.265	0.075	0
21	FEZF2	1.93703	0.508	0.087	0
21	ADAMTS9	2.03605	0.411	0.062	0
21	SUCLG2	1.10564	0.32	0.103	0
21	PDZRN3	1.13224	0.441	0.157	0
21	CNTN3	1.34596	0.278	0.071	0
21	IFT57	1.79609	0.65	0.293	0
21	MLF1	1.37124	0.612	0.269	0
21	WDR49	1.83076	0.342	0.06	0
21	MECOM	1.66984	0.284	0.048	0
21	SOX2-OT	3.92853	0.951	0.453	0
21	AC068308.1	2.96913	0.572	0.065	0
21	AC125613.1	2.77515	0.606	0.109	0
21	MASP1	2.11734	0.526	0.18	0
21	GMNC	2.75461	0.321	0.005	0
21	HES1	1.83378	0.649	0.213	0
21	LRPAP1	0.950705	0.638	0.348	0
21	MSX1	2.4614	0.38	0.036	0
21	CPEB2	1.57929	0.435	0.14	0
21	SLIT2	1.07144	0.67	0.303	0
21	STIM2	1.43568	0.484	0.192	0
21	PCDH7	1.24382	0.54	0.253	0
21	RBM47	3.626	0.681	0.026	0
21	KCTD8	3.34002	0.545	0.058	0
21	OCIAD2	1.20887	0.545	0.205	0
21	AFF1	1.80386	0.502	0.118	0
21	PDLIM5	1.82533	0.661	0.175	0
21	BDH2	1.56211	0.565	0.18	0
21	MCUB	1.07812	0.298	0.101	0
21	NDNF	1.73073	0.273	0.04	0
21	TBC1D9	1.44932	0.55	0.221	0
21	NR3C2	2.72864	0.546	0.051	0
21	PALLD	1.91848	0.732	0.316	0
21	ADCY2	2.39796	0.47	0.149	0
21	C5orf49	2.19499	0.354	0.062	0
21	FBXL7	1.34742	0.661	0.306	0
21	MYO10	1.10336	0.63	0.274	0
21	SELENOP	1.92311	0.364	0.046	0
21	GPX8	1.20297	0.28	0.072	0
21	MAST4	1.40591	0.348	0.138	0
21	IQGAP2	1.10901	0.428	0.168	0
21	LHFPL2	1.34701	0.275	0.064	0
21	SERINC5	2.1932	0.571	0.114	0
21	ZFYVE16	2.63875	0.832	0.334	0
21	AC008771.1	1.80415	0.542	0.184	0
21	CDO1	1.49739	0.685	0.294	0
21	FSTL4	1.72625	0.273	0.048	0
21	CXCL14	2.96429	0.28	0.018	0
21	CYSTM1	1.6568	0.703	0.26	0
21	ANXA6	1.35815	0.438	0.129	0
21	SPARC	1.85346	0.731	0.213	0
21	GALNT10	2.78735	0.496	0.079	0
21	SLIT3	2.69149	0.565	0.069	0
21	ATP6V0E1	0.919323	0.71	0.421	0
21	PDLIM7	1.21028	0.559	0.239	0
21	GMPR	2.06624	0.281	0.011	0
21	HLA-A	1.07521	0.397	0.166	0
21	CLIC1	1.08677	0.746	0.361	0
21	DNPH1	1.14212	0.555	0.248	0
21	COL21A1	2.24307	0.298	0.011	0
21	HMGN3	1.13439	0.94	0.675	0
21	TPBG	3.22244	0.766	0.085	0
21	PM20D2	1.4001	0.289	0.065	0
21	PPIL6	1.2996	0.393	0.139	0
21	SLC16A10	1.98706	0.351	0.061	0
21	GJA1	2.26471	0.382	0.028	0
21	CENPW	1.82283	0.375	0.142	0
21	RSPO3	4.27023	0.688	0.059	0
21	PTPRK	1.242	0.6	0.328	0
21	LAMA2	2.14462	0.318	0.034	0
21	ARHGAP18	1.26371	0.274	0.076	0
21	HEBP2	0.956948	0.489	0.23	0
21	NHSL1	0.911602	0.547	0.284	0
21	SAMD5	1.3899	0.544	0.183	0
21	AL033504.1	1.42354	0.47	0.15	0
21	HDAC9	2.25274	0.858	0.392	0
21	ABHD11	1.27196	0.293	0.075	0
21	HSPB1	1.5402	0.743	0.289	0
21	PON2	1.29983	0.615	0.237	0
21	IFT22	1.15958	0.494	0.242	0
21	LAMB1	3.24124	0.622	0.049	0
21	GRM8	1.95589	0.383	0.107	0
21	CALU	1.12679	0.683	0.361	0
21	SLC13A4	2.26155	0.412	0.047	0
21	GSTK1	1.16697	0.335	0.112	0
21	PDLIM2	1.39332	0.36	0.097	0
21	CLU	2.09911	0.929	0.412	0
21	TEX15	2.43806	0.339	0.016	0
21	SNTG1	3.13483	0.633	0.189	0
21	SULF1	3.54541	0.637	0.056	0
21	CA2	2.9032	0.464	0.04	0
21	DECR1	1.0536	0.581	0.272	0
21	UQCRB	0.835544	0.893	0.772	0
21	SDC2	1.07346	0.334	0.109	0
21	RIDA	1.16616	0.419	0.159	0
21	SPAG1	1.27712	0.28	0.074	0
21	AC025508.1	2.52097	0.382	0.015	0
21	RSPO2	4.58777	0.917	0.071	0
21	EIF3E	0.901331	0.888	0.627	0
21	EMC2	1.27518	0.607	0.269	0
21	DMRT3	2.13158	0.338	0.013	0
21	DMRTA1	1.6408	0.264	0.027	0
21	LINGO2	1.19712	0.583	0.228	0
21	CNTNAP3B	1.82004	0.351	0.068	0
21	TRPM3	3.15442	0.595	0.22	0
21	GCNT1	2.24348	0.369	0.037	0
21	KIF27	1.14333	0.339	0.126	0
21	PTGR1	1.43816	0.395	0.103	0
21	GSN	0.956214	0.307	0.107	0
21	AGPAT2	1.36547	0.258	0.047	0
21	TMEM141	1.10304	0.418	0.169	0
21	PTGDS	2.64547	0.417	0.087	0
21	DPP7	1.69652	0.456	0.109	0
21	PLXDC2	1.45073	0.613	0.208	0
21	KIAA1217	1.45849	0.361	0.099	0
21	BAMBI	2.19092	0.379	0.031	0
21	PRKG1	1.14208	0.611	0.295	0
21	REEP3	1.0213	0.519	0.242	0
21	CTNNA3	1.43401	0.328	0.103	0
21	PCBD1	1.53008	0.508	0.148	0
21	PSAP	0.751503	0.78	0.517	0
21	CFAP70	1.54776	0.267	0.047	0
21	ZNF503	2.39531	0.636	0.11	0
21	LGI1	2.937	0.521	0.025	0
21	WNT8B	2.02722	0.254	0.008	0
21	DPCD	1.13	0.465	0.207	0
21	GSTO1	1.19552	0.427	0.17	0
21	ADD3	1.64978	0.582	0.177	0
21	EMX2OS	2.168	0.528	0.068	0
21	EMX2	2.3945	0.795	0.158	0
21	PRDX3	0.945352	0.612	0.34	0
21	FGFR2	2.99581	0.729	0.141	0
21	HTRA1	1.72858	0.394	0.078	0
21	DOCK1	1.06151	0.39	0.145	0
21	MGMT	1.10183	0.43	0.175	0
21	IFITM2	1.97276	0.344	0.038	0
21	IFITM3	3.06902	0.666	0.073	0
21	POLR2L	1.07838	0.833	0.577	0
21	TSPAN4	1.35036	0.404	0.126	0
21	CTSD	1.20732	0.477	0.182	0
21	CD81	0.750549	0.848	0.625	0
21	ILK	1.00863	0.543	0.272	0
21	TPP1	1.49988	0.357	0.076	0
21	GALNT18	1.2918	0.333	0.096	0
21	MDK	1.39338	0.796	0.449	0
21	FTH1	0.683098	0.995	0.988	0
21	TMEM179B	0.978514	0.431	0.188	0
21	VEGFB	1.09718	0.532	0.241	0
21	TMEM134	0.986501	0.445	0.203	0
21	GSTP1	1.81113	0.95	0.728	0
21	SERPINH1	1.5473	0.45	0.105	0
21	SESN3	1.41081	0.663	0.288	0
21	YAP1	1.10122	0.436	0.161	0
21	SPA17	1.41373	0.308	0.105	0
21	WNT5B	2.14043	0.492	0.087	0
21	TNFRSF1A	1.12903	0.262	0.071	0
21	HEBP1	0.960693	0.359	0.144	0
21	H2AFJ	1.50523	0.364	0.091	0
21	PLEKHA5	1.69661	0.827	0.529	0
21	RASSF8	1.8171	0.552	0.157	0
21	PDZRN4	1.13587	0.293	0.091	0
21	KRT8	2.27095	0.292	0.011	0
21	PFDN5	0.580968	0.96	0.907	0
21	CD63	1.25543	0.92	0.693	0
21	LRIG3	1.63514	0.282	0.038	0
21	MDM1	1.10259	0.323	0.119	0
21	LRRIQ1	1.16188	0.355	0.146	0
21	DCN	3.27088	0.255	0.014	0
21	ANO4	1.59263	0.319	0.11	0
21	BTBD11	1.23569	0.302	0.089	0
21	SDSL	1.21363	0.28	0.073	0
21	SLC15A4	1.3708	0.293	0.085	0
21	LHFPL6	0.814272	0.62	0.328	0
21	ITM2B	1.74004	0.93	0.68	0
21	KCTD12	1.8981	0.312	0.048	0
21	ABCC4	1.35568	0.309	0.078	0
21	AL137139.2	1.60573	0.354	0.065	0
21	ZIC2	1.18178	0.544	0.19	0
21	TMCO3	1.39089	0.444	0.187	0
21	DAD1	0.989574	0.869	0.637	0
21	SLC7A8	2.43834	0.417	0.029	0
21	OTX2	2.40013	0.624	0.08	0
21	OTX2-AS1	1.96533	0.463	0.064	0
21	LRRC9	1.48492	0.261	0.05	0
21	ZFP36L1	1.23543	0.632	0.26	0
21	NPC2	1.67982	0.689	0.245	0
21	STON2	1.58614	0.428	0.104	0
21	FLRT2	1.35185	0.396	0.142	0
21	IFI27L1	1.1735	0.588	0.271	0
21	IFI27L2	1.38773	0.717	0.331	0
21	GCHFR	1.54403	0.302	0.065	0
21	SERF2	1.32758	0.95	0.828	0
21	B2M	1.19907	0.641	0.276	0
21	PRTG	3.23098	0.745	0.108	0
21	SMAD3	1.02766	0.266	0.086	0
21	PKM	2.0585	0.897	0.536	0
21	PEAK1	1.22825	0.482	0.224	0
21	SEC11A	0.802089	0.827	0.592	0
21	CIB1	1.36499	0.564	0.206	0
21	METRN	0.674363	0.712	0.411	0
21	NME3	1.16436	0.568	0.275	0
21	SHISA9	2.08963	0.345	0.048	0
21	QPRT	1.64372	0.555	0.152	0
21	SLC7A6	1.5223	0.404	0.115	0
21	HYDIN	1.38778	0.282	0.07	0
21	SYCE1L	1.26576	0.349	0.113	0
21	MAF	2.43251	0.511	0.056	0
21	HSBP1	0.804914	0.907	0.802	0
21	CYBA	2.02395	0.384	0.049	0
21	APRT	1.04469	0.566	0.286	0
21	SERPINF1	2.82873	0.475	0.05	0
21	WSCD1	1.07954	0.34	0.13	0
21	ACADVL	1.08035	0.44	0.181	0
21	TMEM256	0.965085	0.631	0.339	0
21	ATP1B2	0.967276	0.48	0.223	0
21	TMEM98	1.09825	0.555	0.246	0
21	FKBP10	1.23155	0.548	0.203	0
21	SLC25A39	0.99689	0.453	0.207	0
21	GRN	1.46561	0.462	0.14	0
21	BTBD17	1.0841	0.403	0.154	0
21	LGALS3BP	1.19641	0.427	0.153	0
21	METRNL	1.38561	0.421	0.12	0
21	MYL12A	1.10597	0.512	0.225	0
21	TGIF1	1.20599	0.348	0.109	0
21	RBBP8	1.12697	0.285	0.098	0
21	ZNF521	1.1403	0.719	0.372	0
21	TTR	7.63924	0.75	0.178	0
21	B4GALT6	1.43281	0.317	0.092	0
21	BCL2	1.60798	0.572	0.228	0
21	BSG	1.22392	0.873	0.607	0
21	GPX4	0.630953	0.926	0.817	0
21	GAMT	1.0308	0.524	0.251	0
21	UQCR11	0.788147	0.885	0.729	0
21	NFIC	1.21533	0.336	0.098	0
21	PLIN3	1.05533	0.351	0.128	0
21	MLLT1	1.08557	0.416	0.182	0
21	UBL5	0.716241	0.927	0.827	0
21	TMEM205	1.20789	0.562	0.252	0
21	BST2	2.22335	0.309	0.02	0
21	NDUFA13	0.682809	0.942	0.858	0
21	DMKN	1.9622	0.268	0.012	0
21	ECH1	0.909673	0.636	0.38	0
21	PLD3	0.850641	0.746	0.498	0
21	BLVRB	1.72199	0.686	0.241	0
21	BCAM	1.66632	0.306	0.041	0
21	APOE	2.91705	0.476	0.056	0
21	HIF3A	1.16808	0.339	0.117	0
21	EMP3	1.58066	0.468	0.124	0
21	KDELR1	0.921565	0.846	0.6	0
21	FTL	0.751737	0.988	0.981	0
21	CDC42EP5	2.25931	0.392	0.031	0
21	CST3	1.50971	0.756	0.348	0
21	ID1	2.24351	0.377	0.079	0
21	PLTP	1.9031	0.672	0.189	0
21	SULF2	2.04305	0.531	0.117	0
21	BCAS4	1.13141	0.328	0.108	0
21	TSHZ2	1.80214	0.761	0.299	0
21	AL109930.1	1.52612	0.414	0.116	0
21	ZNF217	1.20544	0.345	0.11	0
21	BMP7	1.51218	0.49	0.141	0
21	SOD1	0.759849	0.882	0.71	0
21	MRPS6	2.15365	0.869	0.438	0
21	SLC5A3	2.37504	0.671	0.174	0
21	PCP4	2.74078	0.382	0.085	0
21	CSTB	1.14513	0.797	0.493	0
21	COL18A1	1.93243	0.449	0.066	0
21	COL6A2	1.32151	0.256	0.051	0
21	S100B	1.16325	0.303	0.074	0
21	CLDN5	2.87786	0.265	0.012	0
21	CHCHD10	1.86425	0.533	0.156	0
21	SELENOM	1.50544	0.542	0.202	0
21	TSPO	1.11431	0.581	0.248	0
21	CD99	1.25686	0.74	0.327	0
21	PTCHD1-AS	2.79101	0.582	0.086	0
21	PTCHD1	1.66566	0.273	0.035	0
21	SAT1	1.68107	0.538	0.253	0
21	ARX	0.969065	0.356	0.128	0
21	DMD	1.80096	0.783	0.391	0
21	TIMP1	1.54404	0.398	0.135	0
21	PRPS1	1.22475	0.358	0.116	0
21	COL4A6	2.25709	0.594	0.092	0
21	COL4A5	2.00004	0.635	0.152	0
21	HTR2C	6.11235	0.507	0.03	0
21	PLS3	4.00631	0.782	0.083	0
21	GPC4	1.16358	0.354	0.118	0
21	GPC3	1.25031	0.283	0.056	0
21	ATP11C	1.97329	0.552	0.142	0
21	FLNA	1.03032	0.501	0.229	0
21	FAM126A	1.08685	0.363	0.152	2.00972e-303
21	VAT1L	1.26746	0.33	0.133	3.20638e-303
21	TMBIM4	0.902004	0.575	0.316	1.17411e-302
21	NMU	2.28923	0.404	0.197	6.59901e-302
21	OST4	0.681402	0.868	0.691	1.92328e-300
21	KCTD6	1.02978	0.313	0.12	7.47117e-298
21	HSP90B1	0.78117	0.807	0.578	3.38103e-297
21	CETN2	1.16762	0.586	0.339	6.44856e-297
21	TMED9	0.825484	0.681	0.428	9.97094e-297
21	SPINT2	0.967689	0.505	0.256	9.6242e-296
21	SRP14	0.500536	0.964	0.943	2.31192e-295
21	ARL1	0.9101	0.55	0.293	3.07342e-295
21	PRNP	1.06621	0.358	0.15	7.6186e-295
21	G6PC3	0.980511	0.395	0.174	1.93715e-293
21	LTBP3	0.974123	0.264	0.092	9.80495e-292
21	SYNE2	0.802393	0.712	0.451	4.18287e-290
21	SNRPE	0.713137	0.843	0.654	1.58911e-288
21	FAM162A	0.79166	0.546	0.289	2.02487e-288
21	UQCR10	0.636963	0.905	0.795	4.71912e-288
21	TP53I13	0.910345	0.414	0.186	8.8518e-288
21	GRAMD1B	1.05283	0.301	0.115	5.836e-287
21	ANXA5	0.848158	0.504	0.25	1.39488e-286
21	PEX2	0.890212	0.466	0.227	1.81095e-283
21	TPT1	0.489216	0.984	0.978	6.32165e-283
21	NME2	0.619535	0.896	0.748	2.8525e-282
21	RRBP1	0.95595	0.275	0.1	1.22163e-281
21	FAT1	0.848817	0.501	0.25	4.7113e-281
21	TMED1	0.94213	0.353	0.15	8.18796e-276
21	RCN1	0.764314	0.617	0.349	4.32398e-275
21	PARD6B	0.965659	0.26	0.093	1.71906e-274
21	CTSL	0.943971	0.372	0.163	3.39969e-274
21	ACAA2	0.933073	0.327	0.132	4.8995e-274
21	ROMO1	0.723016	0.766	0.536	5.72312e-273
21	TSPAN6	0.896675	0.425	0.199	2.41892e-272
21	MAP7	0.924115	0.274	0.101	1.25814e-267
21	CRYL1	0.940383	0.296	0.115	1.45662e-267
21	C19orf53	0.693297	0.774	0.545	3.37432e-267
21	TMA7	0.550291	0.929	0.855	8.7306e-265
21	TOMM7	0.655514	0.877	0.742	3.40051e-264
21	LAPTM4A	0.759582	0.717	0.478	1.15482e-263
21	ISCU	0.809236	0.649	0.41	1.6747e-263
21	CHID1	0.832303	0.565	0.321	2.90257e-263
21	STK33	0.791717	0.486	0.242	4.60109e-263
21	CTNNA1	0.774997	0.598	0.343	5.10143e-263
21	TMEM14C	0.740592	0.776	0.561	5.51291e-262
21	TMSB4X	0.58026	0.994	0.989	5.64439e-262
21	ATP5ME	0.586762	0.908	0.788	5.6898e-262
21	GCLM	0.958801	0.261	0.095	6.81923e-262
21	COMT	0.958724	0.41	0.194	8.07522e-262
21	LY6E	0.93499	0.275	0.103	8.09499e-262
21	MMP24OS	0.93938	0.365	0.162	1.40598e-261
21	SASH1	0.869616	0.395	0.179	1.00477e-260
21	HDDC2	0.843589	0.52	0.279	2.72541e-260
21	MAPK4	1.1338	0.322	0.136	9.5942e-259
21	AKR7A2	0.934559	0.563	0.323	4.11274e-258
21	UNC5D	1.14113	0.387	0.178	6.89904e-258
21	TMBIM6	0.616934	0.849	0.663	8.14092e-258
21	POU6F2	0.993753	0.309	0.124	2.0124e-256
21	MRPL17	0.879918	0.505	0.271	6.793e-256
21	PPCS	0.893698	0.356	0.156	2.39225e-255
21	AMD1	1.04629	0.541	0.318	4.64096e-255
21	SMC5	0.978737	0.532	0.305	9.49937e-255
21	RAB34	0.898087	0.254	0.093	4.29442e-253
21	NDUFB5	0.7677	0.722	0.505	4.95198e-253
21	SFT2D1	0.863786	0.427	0.208	2.30535e-251
21	GNPDA1	0.899813	0.412	0.198	5.02662e-251
21	P4HTM	0.970895	0.437	0.22	5.65114e-251
21	DDOST	0.793107	0.585	0.344	1.21033e-250
21	CRTAP	0.915415	0.304	0.124	9.30269e-250
21	NPM1	0.457423	0.962	0.928	2.42176e-249
21	TEX264	0.88992	0.333	0.142	2.51514e-249
21	GAS6	0.924153	0.344	0.15	4.50424e-249
21	LGMN	0.893143	0.284	0.112	8.22632e-248
21	COX8A	0.648889	0.868	0.737	9.26502e-248
21	SPAG16	0.772548	0.682	0.434	1.90495e-247
21	TRMT112	0.605958	0.797	0.577	4.98396e-247
21	COX6B1	0.572401	0.902	0.79	5.41339e-247
21	SOX6	0.614113	0.507	0.259	6.6084e-247
21	NME4	0.741885	0.617	0.365	2.09975e-246
21	PSENEN	1.19036	0.54	0.31	5.12709e-246
21	HSDL2	0.842211	0.418	0.202	6.11841e-245
21	MRPL57	0.761566	0.705	0.48	9.1099e-245
21	CALR	0.729015	0.725	0.496	1.05237e-243
21	TMEM147	0.800152	0.621	0.39	1.73002e-243
21	SCAMP2	0.868909	0.341	0.149	2.21463e-243
21	TIMP3	1.03072	0.288	0.116	5.60393e-243
21	SPRY1	0.972694	0.259	0.098	1.13667e-242
21	LAGE3	0.823421	0.552	0.318	2.65669e-242
21	MAGT1	0.864676	0.261	0.098	5.37452e-242
21	ANAPC16	0.686904	0.724	0.489	8.18741e-242
21	SYPL1	0.885395	0.301	0.124	3.30846e-241
21	UST	0.945355	0.25	0.093	7.93087e-241
21	SMIM30	0.899793	0.324	0.139	9.61475e-241
21	SQSTM1	0.750089	0.597	0.361	1.97898e-240
21	NUCB1	0.883351	0.379	0.178	4.50324e-240
21	VKORC1	0.830433	0.603	0.379	8.0215e-240
21	ECI2	0.789137	0.478	0.248	2.62565e-239
21	RER1	0.785001	0.571	0.334	3.30875e-239
21	MEST	0.87802	0.579	0.347	1.30815e-238
21	SDK2	0.780204	0.426	0.206	2.33497e-238
21	ATP5F1D	0.61967	0.846	0.695	4.93246e-238
21	CUX2	1.03713	0.469	0.252	1.31475e-237
21	LDLRAD3	0.865712	0.465	0.241	1.59488e-237
21	MRPL28	0.796434	0.583	0.353	6.78706e-237
21	SLC3A2	0.593684	0.701	0.459	1.19905e-236
21	TM2D1	0.814918	0.538	0.311	6.10877e-236
21	PACRG	0.993733	0.318	0.136	1.09909e-235
21	RASSF8-AS1	0.87606	0.259	0.099	2.48574e-234
21	COX7B	0.663454	0.834	0.681	3.69549e-234
21	PDIA3	0.751104	0.61	0.373	6.29184e-233
21	COPRS	0.856853	0.58	0.353	3.07491e-231
21	PHACTR2	1.09252	0.273	0.11	1.01369e-230
21	FHIT	0.919762	0.334	0.148	5.39918e-229
21	HINT1	0.469422	0.951	0.907	6.82748e-229
21	ITGA6	0.857568	0.254	0.097	2.28155e-228
21	MAGED2	0.64749	0.853	0.698	6.86825e-228
21	GLB1	0.848468	0.314	0.135	1.04077e-227
21	NDUFC1	0.657027	0.78	0.587	1.32133e-227
21	CAT	0.872918	0.319	0.139	3.82953e-227
21	PRUNE2	0.90611	0.339	0.153	1.61516e-226
21	SMIM20	0.791444	0.458	0.239	2.28885e-226
21	MYL6	0.497653	0.955	0.916	6.62246e-226
21	HSPE1	0.603858	0.876	0.72	1.03729e-225
21	PLEKHG1	0.833766	0.426	0.213	1.06064e-225
21	RAB11FIP2	0.870286	0.387	0.188	3.96973e-225
21	YIF1A	0.914245	0.525	0.306	3.26054e-224
21	TRAPPC2L	0.770108	0.564	0.335	6.63333e-224
21	PSME1	0.800563	0.486	0.266	1.63337e-223
21	LMCD1-AS1	0.893755	0.329	0.146	2.864e-223
21	ITM2C	0.753283	0.517	0.291	3.68257e-222
21	NDUFA1	0.607256	0.831	0.661	3.75168e-222
21	NDUFA2	0.693195	0.731	0.529	4.15802e-222
21	MED12L	0.954841	0.335	0.153	2.27502e-221
21	B9D1	0.877707	0.291	0.122	2.67783e-221
21	COL6A1	0.807258	0.424	0.215	6.88119e-221
21	RHBDD2	0.8232	0.467	0.252	1.00878e-220
21	PKNOX2	0.928344	0.281	0.116	2.95333e-220
21	JUNB	1.26915	0.285	0.122	7.99379e-220
21	CD164	0.850169	0.347	0.16	8.6276e-220
21	TEX9	0.813819	0.435	0.224	4.76616e-219
21	MGST1	0.943187	0.438	0.226	1.74941e-218
21	MID1	0.846299	0.558	0.334	1.95795e-218
21	TXNDC17	0.74279	0.641	0.419	2.91876e-218
21	SRSF9	0.557688	0.867	0.713	6.64885e-218
21	CD59	0.77885	0.462	0.247	3.08792e-217
21	DPM3	0.74791	0.538	0.311	3.25552e-217
21	ATOX1	0.647337	0.757	0.561	4.95886e-217
21	HMGA2	0.620077	0.345	0.153	1.58154e-216
21	WASF2	0.785733	0.437	0.228	5.69471e-216
21	COX14	0.832082	0.462	0.251	4.21351e-215
21	LMAN2	0.744359	0.572	0.35	2.278e-214
21	RFXANK	0.812821	0.395	0.196	2.6621e-214
21	SLC24A3	1.11173	0.272	0.113	2.74311e-213
21	CHCHD5	0.783766	0.494	0.278	5.55791e-212
21	ECHS1	0.678576	0.673	0.456	6.06838e-212
21	DYNLL1	0.61661	0.944	0.876	8.2983e-212
21	LRRC23	1.00814	0.327	0.151	2.08715e-211
21	LY6H	0.727495	0.639	0.407	2.98006e-210
21	ATP5MC3	0.516645	0.9	0.807	1.59157e-209
21	MIA2	0.82468	0.36	0.172	7.82404e-209
21	RALGPS2	0.937946	0.534	0.328	3.20915e-208
21	COX5B	0.554712	0.879	0.758	7.33547e-208
21	UQCRQ	0.587828	0.838	0.68	1.90967e-207
21	TMEM9	0.758885	0.499	0.284	1.97126e-207
21	TTYH1	0.860363	0.721	0.535	2.58242e-207
21	NDUFA4	0.446799	0.957	0.925	1.63041e-206
21	C19orf81	0.785785	0.391	0.194	4.11107e-206
21	NHS	0.830478	0.384	0.19	1.48231e-205
21	SWI5	0.7729	0.44	0.234	2.12803e-205
21	TM7SF2	0.75567	0.548	0.33	3.25899e-204
21	GCSH	0.624104	0.715	0.499	8.74202e-204
21	SPATA13	0.829801	0.385	0.192	9.50327e-204
21	BCAP31	0.75874	0.475	0.265	2.0429e-202
21	REST	0.821654	0.301	0.133	3.01321e-202
21	LAMTOR4	0.61903	0.744	0.546	2.98593e-201
21	PDGFC	0.828949	0.265	0.109	7.16796e-201
21	CUTA	0.611401	0.809	0.645	1.8979e-200
21	P3H4	0.841809	0.313	0.143	3.39738e-200
21	COX7C	0.442759	0.957	0.92	4.87873e-199
21	AP2S1	0.634354	0.77	0.602	2.61356e-198
21	RAP1B	0.689755	0.633	0.416	1.75733e-197
21	LPP	0.744733	0.5	0.284	1.98376e-196
21	EEF1A1	0.388882	0.997	0.995	3.93017e-196
21	NDUFAF8	0.708008	0.553	0.338	1.94196e-195
21	RFX2	0.876194	0.305	0.138	2.88312e-195
21	NEU1	0.801418	0.301	0.136	2.42443e-194
21	SSR4	0.573581	0.806	0.63	5.44901e-194
21	HDLBP	0.71889	0.542	0.327	5.77987e-194
21	FJX1	1.08094	0.524	0.343	6.68966e-194
21	FOS	1.12268	0.361	0.183	1.09474e-193
21	IAH1	0.801086	0.354	0.173	1.20806e-193
21	FLNB	0.831125	0.258	0.108	4.23336e-193
21	SIL1	0.754922	0.413	0.217	6.81622e-193
21	HIGD2A	0.747525	0.546	0.336	3.28268e-192
21	GMDS-DT	0.822173	0.347	0.168	4.63765e-192
21	SLC35F5	0.864464	0.412	0.22	7.72885e-192
21	ABHD2	0.89969	0.338	0.165	8.89973e-192
21	CAST	0.775541	0.291	0.129	4.17989e-191
21	SNHG29	0.488604	0.964	0.953	1.15845e-190
21	ISYNA1	0.715464	0.538	0.324	1.95011e-190
21	UBB	0.559882	0.876	0.778	1.9722e-190
21	PPIB	0.562571	0.823	0.666	5.11372e-189
21	CTSB	0.800641	0.314	0.146	7.39417e-189
21	NAPRT	0.822815	0.25	0.105	7.65105e-186
21	ISCA2	0.718961	0.51	0.303	1.43046e-185
21	YBX3	0.754135	0.332	0.158	1.54149e-185
21	CBR1	0.816071	0.31	0.145	2.40981e-185
21	TCF7L1	0.731391	0.302	0.136	3.32518e-185
21	RABAC1	0.533927	0.814	0.64	1.0111e-184
21	CSRP2	0.819766	0.65	0.445	5.32746e-184
21	GLO1	0.619878	0.661	0.443	6.34024e-184
21	EML4	0.787868	0.381	0.198	2.10857e-183
21	SAP18	0.510898	0.845	0.7	8.52598e-183
21	LDB2	0.775324	0.369	0.186	9.38418e-183
21	SELENOH	0.526943	0.86	0.705	2.12475e-181
21	TOMM6	0.552518	0.77	0.572	3.82346e-180
21	P4HB	0.581477	0.523	0.308	7.13406e-180
21	CHMP2A	0.588303	0.756	0.573	7.92116e-180
21	PRR13	0.821725	0.295	0.137	1.13171e-179
21	HEXA	0.72709	0.388	0.203	1.99521e-178
21	ELOB	0.432921	0.941	0.883	3.09583e-178
21	ARL2	0.671521	0.607	0.403	7.73203e-178
21	LAPTM4B	0.63604	0.596	0.385	8.20825e-177
21	PHPT1	0.469652	0.904	0.794	8.69584e-177
21	TECR	0.683651	0.613	0.409	1.12517e-176
21	PRDX4	0.630821	0.604	0.388	1.82679e-176
21	ATP5MG	0.441221	0.929	0.859	2.74445e-176
21	IQCK	0.766269	0.353	0.178	2.85186e-176
21	HMG20B	0.72527	0.36	0.181	5.23174e-176
21	TCEAL9	0.648299	0.631	0.426	1.11634e-175
21	ERP29	0.557556	0.762	0.579	3.25644e-175
21	SURF1	0.686936	0.488	0.287	5.60538e-174
21	CEP83	0.89382	0.292	0.137	1.60729e-173
21	NEAT1	0.758308	0.331	0.163	1.63368e-173
21	TPI1	0.468031	0.841	0.663	9.36135e-173
21	TSPAN3	0.552786	0.745	0.553	1.56967e-172
21	NDUFA7	0.604047	0.714	0.525	1.60633e-172
21	STARD3	0.772073	0.294	0.138	2.54726e-171
21	TMEM219	0.691124	0.499	0.3	2.57498e-171
21	DIAPH2	0.853213	0.271	0.122	3.19369e-171
21	TMEM230	0.68963	0.545	0.348	1.64771e-170
21	FAAP20	0.681039	0.522	0.321	4.22808e-170
21	CD151	0.738261	0.365	0.19	3.60421e-169
21	RNF145	0.693294	0.503	0.305	2.48621e-168
21	MOK	0.7737	0.299	0.142	3.20635e-168
21	MCFD2	0.698132	0.431	0.242	4.01616e-168
21	OSBPL1A	0.688327	0.489	0.291	1.58253e-167
21	PATJ	0.758587	0.311	0.15	2.10793e-167
21	COL11A1	0.688693	0.305	0.144	2.2622e-167
21	UNC119	0.751532	0.425	0.241	2.40187e-166
21	TMEM106C	0.752316	0.386	0.208	1.39905e-165
21	GIHCG	0.793625	0.511	0.314	1.9346e-165
21	ST6GALNAC3	0.766821	0.432	0.245	3.06313e-165
21	MTUS2	1.11647	0.259	0.118	3.3839e-165
21	TMEM170A	0.704244	0.378	0.2	1.49618e-164
21	MIF	0.376294	0.962	0.934	8.70023e-164
21	TOM1L1	0.738704	0.299	0.143	4.46487e-163
21	HSPA5	0.551926	0.623	0.417	1.13604e-162
21	TMEM50B	0.696152	0.37	0.195	2.76816e-162
21	UQCC2	0.604382	0.668	0.468	1.56937e-161
21	DNAJC4	0.741759	0.35	0.182	4.30402e-161
21	EFHC1	0.805148	0.426	0.246	4.54895e-161
21	LINC00467	0.734367	0.299	0.144	5.09808e-161
21	DGKB	0.932325	0.324	0.164	7.03923e-161
21	ECI1	0.611684	0.488	0.287	4.68604e-159
21	UQCRH	0.473106	0.897	0.812	6.51339e-159
21	TCTN1	0.775389	0.317	0.159	7.02005e-159
21	MICOS13	0.628567	0.597	0.4	7.7869e-159
21	NDUFB4	0.539597	0.793	0.642	1.36373e-158
21	MRPL52	0.608783	0.645	0.452	1.57229e-158
21	TM9SF1	0.739773	0.269	0.124	1.60676e-158
21	ITGB1	0.580408	0.627	0.423	4.15332e-158
21	HS6ST3	0.555872	0.292	0.138	4.82207e-158
21	NDUFB1	0.550328	0.789	0.633	2.1142e-157
21	CAPNS1	0.69517	0.415	0.234	4.70203e-157
21	DYNC2LI1	0.688896	0.432	0.248	5.67308e-157
21	ZNF593	0.717113	0.346	0.18	1.62147e-156
21	PHB	0.572578	0.655	0.461	3.00879e-156
21	UBA52	0.403911	0.928	0.857	8.61759e-156
21	CALCOCO2	0.749813	0.26	0.119	1.0482e-155
21	TRAPPC6A	0.671708	0.4	0.221	1.99182e-155
21	NAXE	0.736428	0.32	0.162	1.33113e-154
21	ID2	0.755142	0.319	0.161	6.30462e-152
21	ATP5MF	0.465262	0.852	0.728	1.45048e-151
21	ADH5	0.587177	0.632	0.439	3.92876e-151
21	WWOX	0.684793	0.558	0.362	4.04043e-151
21	CHCHD2	0.553603	0.849	0.785	8.02458e-151
21	PDIA6	0.538479	0.652	0.446	2.38794e-150
21	C4orf3	0.624717	0.584	0.392	1.81043e-149
21	TMED10	0.596535	0.54	0.345	2.46054e-149
21	LMAN1	0.664711	0.482	0.298	3.33744e-149
21	MICOS10	0.567295	0.705	0.527	5.69597e-149
21	TMEM59	0.518474	0.757	0.596	5.24521e-148
21	MAGEH1	0.699918	0.579	0.395	5.69018e-148
21	NDUFB3	0.548002	0.686	0.499	1.34956e-147
21	LAMP2	0.676318	0.395	0.222	1.43557e-147
21	ADAM9	0.6851	0.312	0.157	1.83555e-147
21	GGH	0.735071	0.388	0.219	2.14325e-147
21	NDUFS6	0.468795	0.828	0.669	2.88386e-147
21	GNS	0.706742	0.324	0.167	5.0349e-147
21	GDF11	0.712608	0.302	0.151	1.4468e-146
21	DNAJC19	0.668695	0.568	0.385	7.41899e-146
21	ATP5MC2	0.386087	0.927	0.858	1.45572e-145
21	NACA	0.314259	0.986	0.979	2.88598e-145
21	PLXNB2	0.702624	0.309	0.157	1.27095e-144
21	NDUFAF3	0.704935	0.549	0.367	2.357e-144
21	ZNRF3	0.657375	0.351	0.187	4.1186e-144
21	PHYH	0.727446	0.256	0.12	5.95227e-144
21	RHOA	0.500696	0.703	0.505	6.99191e-144
21	TMEM263	0.69879	0.364	0.199	1.13094e-143
21	KRTCAP2	0.524793	0.724	0.55	2.33653e-143
21	IL6ST	0.751392	0.257	0.122	4.57565e-143
21	LINC00665	0.669546	0.406	0.234	1.03916e-142
21	STK39	0.721628	0.537	0.355	1.39092e-142
21	EPHA4	0.54905	0.467	0.276	6.45719e-142
21	PFN1	0.495368	0.783	0.618	1.14787e-141
21	MAML2	0.459924	0.532	0.324	2.02773e-141
21	NUP37	0.69001	0.306	0.156	2.80887e-141
21	SFMBT2	0.828695	0.291	0.147	5.40268e-141
21	SLC22A17	0.610452	0.571	0.382	1.09298e-140
21	NDUFS8	0.501451	0.766	0.598	1.38695e-140
21	PPDPF	0.445306	0.9	0.825	1.57309e-140
21	MED25	0.728491	0.257	0.123	3.28381e-140
21	PHGDH	0.574121	0.479	0.288	3.53404e-140
21	MT3	0.954472	0.274	0.136	4.13502e-140
21	PNKD	0.631413	0.507	0.326	2.80223e-139
21	CCND1	0.357276	0.381	0.205	3.79635e-139
21	AP3B1	0.692774	0.426	0.254	5.86756e-139
21	OXLD1	0.68253	0.321	0.168	5.95229e-139
21	UQCC3	0.656349	0.4	0.23	2.31858e-138
21	CBY1	0.771682	0.398	0.232	1.70417e-137
21	ZDBF2	0.732466	0.342	0.186	5.98634e-136
21	TMEM107	0.710585	0.339	0.185	5.85021e-135
21	MAGI2-AS3	0.655946	0.328	0.174	6.70636e-135
21	PRDX5	0.409093	0.893	0.781	2.05202e-134
21	LSM4	0.481964	0.77	0.6	2.07716e-134
21	SDF2L1	0.697342	0.28	0.14	5.80736e-134
21	PGLS	0.525973	0.705	0.53	7.34205e-134
21	RNASEK	0.431407	0.854	0.733	7.39074e-134
21	TP53TG1	0.695813	0.267	0.131	1.06867e-132
21	SOX2	0.459082	0.647	0.423	1.11693e-132
21	FLOT1	0.651448	0.484	0.31	2.06251e-132
21	SCAF11	0.579558	0.569	0.387	6.48768e-131
21	COPB2	0.572943	0.577	0.397	8.53915e-131
21	AAMDC	0.588383	0.413	0.241	1.02269e-130
21	HACD3	0.487406	0.743	0.575	2.14948e-130
21	SDHAF3	0.650649	0.391	0.229	7.26814e-130
21	NDUFB7	0.469279	0.784	0.63	2.48153e-129
21	FSTL1	0.583077	0.293	0.149	2.33651e-128
21	EIF3K	0.451342	0.821	0.682	3.6746e-128
21	WBP1	0.615689	0.483	0.311	3.82691e-128
21	DHRSX	0.632996	0.422	0.254	3.89761e-128
21	IFT88	0.660523	0.364	0.206	5.41432e-128
21	MESD	0.581481	0.463	0.288	1.24404e-127
21	APH1A	0.618625	0.451	0.281	4.57409e-127
21	PNRC1	0.642627	0.524	0.351	8.45131e-127
21	TTC8	0.670603	0.308	0.164	1.8674e-126
21	SLC20A1	0.741834	0.252	0.125	3.19424e-126
21	NT5C	0.56791	0.467	0.29	3.4979e-126
21	EVI5	0.60944	0.461	0.289	2.43833e-125
21	DPY30	0.623305	0.628	0.457	3.22407e-125
21	BAX	0.625631	0.571	0.401	3.59918e-125
21	ERGIC3	0.604835	0.466	0.294	1.31442e-124
21	SOX9	0.588562	0.364	0.203	1.3637e-124
21	TMEM208	0.536125	0.563	0.383	3.73568e-124
21	TMEM14B	0.502425	0.784	0.635	4.15985e-124
21	ATP5MPL	0.408765	0.854	0.725	4.78049e-124
21	FAU	0.302456	0.977	0.968	5.38008e-124
21	FAM234A	0.675989	0.294	0.155	9.26244e-124
21	APLP2	0.549032	0.651	0.487	1.30668e-123
21	ANP32E	0.451339	0.561	0.366	1.34819e-123
21	SH3D19	0.702554	0.275	0.141	1.36305e-123
21	TRAPPC5	0.487712	0.693	0.521	6.97141e-123
21	CDH4	0.79684	0.443	0.284	1.94877e-122
21	ANXA7	0.637472	0.353	0.201	3.88229e-122
21	NUCB2	0.55422	0.575	0.398	1.00326e-121
21	CYHR1	0.60989	0.448	0.282	3.10246e-121
21	MCRIP2	0.665617	0.258	0.129	1.69658e-120
21	PDCD4	0.577989	0.474	0.303	1.87564e-120
21	MEGF10	0.603234	0.294	0.154	2.57005e-120
21	MSI2	0.454049	0.776	0.609	2.73436e-120
21	WDR54	0.732309	0.432	0.27	3.14153e-120
21	TAF10	0.54507	0.575	0.401	4.96539e-120
21	TMED4	0.55165	0.553	0.378	9.21788e-120
21	SLC20A2	0.674694	0.334	0.188	1.90334e-119
21	HMGCL	0.65625	0.261	0.132	4.53237e-119
21	GON7	0.75362	0.271	0.141	6.04565e-119
21	EGR1	0.749528	0.292	0.157	2.66741e-118
21	LYPLAL1	0.622899	0.449	0.286	3.89396e-118
21	FZD2	0.607082	0.277	0.143	6.64085e-118
21	HADHA	0.528081	0.545	0.369	1.90582e-117
21	SCP2	0.523666	0.516	0.339	2.48348e-117
21	ZNF436-AS1	0.665409	0.339	0.193	2.83336e-117
21	CFAP36	0.57033	0.51	0.336	3.93635e-117
21	DNAH14	0.592721	0.404	0.242	5.86333e-117
21	C7orf50	0.545469	0.697	0.55	8.34396e-117
21	MRPS28	0.583773	0.441	0.277	8.59651e-117
21	C14orf119	0.599472	0.391	0.234	1.26183e-116
21	COA4	0.567739	0.453	0.285	3.67946e-116
21	GTF3C6	0.545696	0.616	0.453	4.92319e-116
21	SURF4	0.62676	0.365	0.214	6.97021e-116
21	SELENOF	0.534658	0.55	0.379	7.78275e-116
21	HLA-B	0.616687	0.255	0.128	8.00536e-116
21	YES1	0.604059	0.335	0.188	8.86832e-116
21	CANX	0.482083	0.68	0.511	1.41373e-115
21	MAN2A1	0.624417	0.284	0.15	3.38701e-115
21	PIGT	0.631885	0.277	0.145	5.42306e-115
21	CLEC11A	0.615178	0.336	0.19	6.0052e-115
21	SPATA6	0.57406	0.32	0.175	2.56993e-114
21	GOLM1	0.513638	0.598	0.426	7.23849e-114
21	PSMB1	0.384357	0.853	0.726	9.98921e-114
21	EXT1	0.550018	0.634	0.46	1.08442e-113
21	SLC25A13	0.644829	0.277	0.146	1.85777e-113
21	SNU13	0.437704	0.767	0.613	4.65296e-113
21	RACK1	0.294049	0.977	0.963	8.59324e-113
21	PRKCA	0.640034	0.414	0.255	1.31552e-112
21	ATP2B1	0.615345	0.511	0.35	2.15497e-111
21	SERINC2	0.65156	0.312	0.175	2.84063e-111
21	KTN1	0.498696	0.647	0.48	4.21039e-111
21	SORCS2	0.545841	0.326	0.181	1.04257e-110
21	DOK5	0.426617	0.382	0.22	1.07682e-110
21	TIMM13	0.467168	0.658	0.491	1.17683e-110
21	HYAL2	0.579804	0.399	0.244	1.31205e-110
21	PRDX1	0.32478	0.845	0.699	1.41108e-110
21	CD47	0.559706	0.465	0.303	1.97315e-110
21	TSEN34	0.542246	0.493	0.327	5.7626e-109
21	TEAD1	0.445795	0.575	0.393	8.27675e-109
21	DTNA	0.42738	0.483	0.305	1.02981e-108
21	GOLIM4	0.623634	0.353	0.208	1.37991e-108
21	HIBCH	0.506993	0.47	0.301	1.76222e-108
21	COPZ1	0.507766	0.571	0.402	3.69518e-108
21	NAALADL2	0.629875	0.351	0.205	5.39215e-108
21	EIF4E2	0.53883	0.457	0.293	8.8164e-108
21	GTF2H5	0.475844	0.648	0.487	9.57704e-108
21	A1BG	0.562106	0.451	0.29	1.06442e-107
21	BABAM2	0.534829	0.419	0.258	1.68889e-107
21	NDUFA3	0.442332	0.742	0.59	3.54389e-107
21	MYDGF	0.486784	0.589	0.42	6.53802e-107
21	TCTN3	0.627526	0.271	0.144	7.48093e-107
21	UTRN	0.553377	0.382	0.228	2.06606e-106
21	CXCR4	0.55852	0.308	0.17	2.23375e-106
21	SNHG8	0.589707	0.487	0.331	2.42155e-106
21	GAB1	0.646707	0.252	0.131	4.47851e-106
21	GPAA1	0.605791	0.363	0.218	6.65222e-106
21	DGCR6L	0.587128	0.405	0.253	7.46956e-106
21	GLT8D1	0.592935	0.334	0.193	7.81373e-106
21	CNPY3	0.604419	0.296	0.164	8.3173e-106
21	ANKMY2	0.648111	0.289	0.16	2.57449e-105
21	IVD	0.594671	0.306	0.171	2.70654e-105
21	DAP	0.60734	0.288	0.157	3.39504e-105
21	FAM13A	0.609957	0.339	0.198	4.90934e-105
21	IFT74	0.648889	0.299	0.167	2.82403e-104
21	VCL	0.662507	0.318	0.183	7.30361e-104
21	B4GAT1	0.564671	0.384	0.234	9.76344e-104
21	MPC2	0.527176	0.633	0.481	4.13537e-103
21	KIF13A	0.59306	0.333	0.193	4.79608e-103
21	UBXN4	0.419131	0.749	0.598	5.38802e-103
21	GANAB	0.586753	0.325	0.188	6.23594e-103
21	STK3	0.540269	0.296	0.162	9.0585e-103
21	KDELR2	0.573912	0.496	0.34	1.07573e-102
21	PRKCSH	0.585295	0.363	0.219	4.29299e-102
21	SDF4	0.580543	0.339	0.199	5.00893e-102
21	ST5	0.56808	0.298	0.165	5.19896e-102
21	SEPTIN2	0.390637	0.753	0.588	7.50274e-102
21	SSR3	0.499131	0.559	0.397	7.96178e-102
21	CDK14	0.566204	0.585	0.425	8.32413e-102
21	HSPB11	0.580257	0.446	0.29	1.42907e-101
21	SAT2	0.432739	0.748	0.602	1.03065e-100
21	MGAT4B	0.572141	0.35	0.209	1.06531e-100
21	RIT1	0.59877	0.305	0.173	1.08055e-100
21	C1QBP	0.454071	0.694	0.535	3.92111e-100
21	STOML2	0.481158	0.601	0.438	1.23238e-99
21	PDIA4	0.584194	0.324	0.189	1.98423e-99
21	PRR7	0.553864	0.372	0.227	4.89441e-99
21	ZNHIT1	0.438263	0.735	0.587	5.66493e-99
21	LAMTOR5	0.401558	0.764	0.61	7.89866e-99
21	SYAP1	0.5658	0.352	0.212	6.52407e-98
21	BRI3	0.418763	0.795	0.67	7.87588e-98
21	MZT2B	0.371161	0.854	0.733	8.76053e-98
21	WDR34	0.645464	0.262	0.143	9.0014e-98
21	RPN2	0.481079	0.592	0.434	6.35565e-97
21	ATE1	0.570743	0.497	0.345	1.7252e-96
21	SSB	0.392333	0.78	0.628	2.74218e-96
21	DMAC1	0.545541	0.414	0.266	3.40084e-96
21	COX6C	0.334779	0.914	0.849	4.16449e-96
21	CROT	0.519219	0.254	0.135	6.60927e-96
21	UFC1	0.502786	0.561	0.403	9.20601e-96
21	AURKAIP1	0.405669	0.736	0.593	1.1425e-95
21	PSAT1	0.600561	0.401	0.258	1.35146e-95
21	KCNIP1	0.609845	0.274	0.151	4.00932e-95
21	GMPR2	0.564846	0.293	0.167	5.82373e-94
21	ACOT13	0.550162	0.352	0.214	7.01406e-94
21	HINT2	0.532341	0.419	0.271	9.95927e-94
21	CHPF	0.538039	0.289	0.163	1.2521e-93
21	CAPZA2	0.448129	0.61	0.451	1.89919e-93
21	LIFR	0.637458	0.37	0.234	2.91508e-93
21	SCCPDH	0.502661	0.452	0.298	3.96996e-93
21	COX4I1	0.306204	0.929	0.873	1.58598e-92
21	TMEM223	0.574151	0.297	0.171	5.56941e-92
21	UNC50	0.514742	0.476	0.327	6.34736e-92
21	SNX17	0.533094	0.341	0.205	9.19087e-92
21	PDZD8	0.575085	0.334	0.201	1.044e-91
21	TUBB4B	0.75312	0.653	0.516	1.35517e-91
21	NAT14	0.516238	0.427	0.278	1.41818e-91
21	C5orf15	0.5836	0.281	0.159	1.50736e-91
21	IRF3	0.582395	0.269	0.15	1.54844e-91
21	GRSF1	0.532237	0.415	0.269	5.52238e-91
21	PCYOX1	0.565402	0.29	0.166	7.02749e-91
21	ARFGAP3	0.494532	0.456	0.304	1.01005e-90
21	GINM1	0.52579	0.416	0.271	1.44197e-90
21	SPTSSA	0.561785	0.282	0.16	1.57957e-90
21	P4HA1	0.510583	0.345	0.209	8.51474e-90
21	ING2	0.604813	0.305	0.18	1.94317e-89
21	ZNF544	0.525347	0.402	0.259	3.32245e-89
21	NIPSNAP2	0.479101	0.488	0.334	3.95215e-89
21	SEM1	0.354445	0.81	0.658	4.10309e-89
21	NECTIN2	0.564668	0.294	0.17	9.05574e-89
21	CNPY2	0.415552	0.695	0.546	1.48629e-88
21	NEDD8	0.338282	0.844	0.717	2.4547e-88
21	SLC2A4RG	0.548347	0.358	0.223	3.05022e-88
21	SIVA1	0.43979	0.554	0.395	3.6149e-88
21	ZNF226	0.576181	0.334	0.204	5.83688e-88
21	SMYD3	0.670938	0.591	0.448	1.06983e-87
21	TDRD3	0.633969	0.369	0.237	1.79079e-87
21	SDF2	0.495143	0.46	0.314	3.29895e-87
21	BLOC1S1	0.423002	0.669	0.52	5.03363e-87
21	CKLF	0.634967	0.318	0.194	8.88361e-87
21	BBS4	0.539994	0.327	0.198	1.06524e-86
21	NDUFS5	0.299198	0.919	0.843	1.31678e-86
21	MPP5	0.55072	0.255	0.141	1.5584e-86
21	GOLGB1	0.450987	0.536	0.382	6.22854e-86
21	NXN	0.473367	0.417	0.272	4.45544e-85
21	TM2D2	0.53487	0.308	0.183	1.28422e-84
21	DENND5B	0.552267	0.523	0.381	1.95806e-84
21	ERLEC1	0.529682	0.407	0.269	2.36327e-84
21	SLC7A6OS	0.558275	0.283	0.164	3.01095e-84
21	BEX3	0.299498	0.932	0.888	3.06284e-84
21	TBCA	0.277066	0.891	0.787	4.48002e-84
21	TMEM123	0.44059	0.332	0.199	5.32597e-84
21	NUDT14	0.56083	0.274	0.157	1.05722e-83
21	AK6	0.504027	0.418	0.277	1.35944e-83
21	DNAAF4	0.622117	0.299	0.178	1.44358e-83
21	PRXL2A	0.398524	0.613	0.454	1.95097e-83
21	BAD	0.468608	0.49	0.343	3.97736e-83
21	SVIP	0.494783	0.327	0.198	6.26246e-83
21	TMEM258	0.338668	0.789	0.653	7.88154e-83
21	FNDC3B	0.433523	0.402	0.258	1.23184e-82
21	CCDC191	0.536557	0.289	0.169	1.62352e-82
21	LIMS1	0.471367	0.372	0.235	2.24273e-82
21	GABARAP	0.325847	0.908	0.863	3.29673e-82
21	MBNL2	0.571678	0.264	0.151	3.33629e-82
21	SIPA1L1	0.556004	0.319	0.193	4.40216e-82
21	NAA38	0.41848	0.6	0.446	9.14656e-82
21	NFE2L1	0.517751	0.411	0.274	1.1922e-81
21	YIPF2	0.600023	0.28	0.164	1.33459e-81
21	DKK3	0.514266	0.378	0.242	1.37986e-81
21	RBMS3	0.478188	0.373	0.236	3.91349e-81
21	PEPD	0.561047	0.331	0.206	4.1367e-81
21	SNHG32	0.482288	0.465	0.323	4.70049e-81
21	CDC42SE2	0.493692	0.448	0.307	8.70336e-81
21	RBIS	0.39395	0.666	0.518	1.37877e-80
21	EEF1G	0.256632	0.971	0.959	1.68622e-80
21	SPNS1	0.557682	0.253	0.143	4.80065e-80
21	PTBP1	0.503438	0.32	0.196	8.91072e-79
21	MRPL14	0.451427	0.496	0.352	1.03482e-78
21	TLE1	0.384781	0.552	0.396	1.39447e-78
21	PRELID1	0.361978	0.724	0.584	1.47242e-78
21	HS2ST1	0.500265	0.394	0.259	2.16635e-78
21	SDHC	0.452648	0.446	0.304	3.15501e-78
21	EIF2AK2	0.492165	0.37	0.238	3.76072e-78
21	ISOC2	0.49212	0.358	0.228	6.65074e-78
21	SLC25A5	0.34234	0.748	0.604	9.13661e-78
21	CPNE1	0.459711	0.461	0.319	1.04288e-77
21	SNHG25	0.447177	0.494	0.35	3.57204e-77
21	TPM1	0.695286	0.462	0.338	7.08692e-77
21	MVB12A	0.489544	0.342	0.215	9.37837e-77
21	ARID5B	0.465139	0.419	0.281	1.15696e-76
21	SPART	0.458859	0.377	0.242	1.16289e-76
21	SDCBP	0.355349	0.554	0.397	1.97244e-76
21	LAMP1	0.512717	0.333	0.21	7.48392e-76
21	HSPD1	0.317839	0.816	0.691	8.91953e-76
21	SPG21	0.503182	0.327	0.204	1.22819e-75
21	TMEM101	0.52534	0.261	0.152	1.43634e-75
21	LAMTOR2	0.439989	0.526	0.383	1.57907e-75
21	RAD51B	0.455625	0.444	0.303	5.25905e-75
21	TMEM80	0.528661	0.257	0.149	5.94005e-75
21	ADGRB2	0.527586	0.277	0.165	1.38383e-74
21	FIS1	0.363711	0.734	0.603	4.62872e-74
21	NTPCR	0.483271	0.38	0.25	5.20543e-74
21	GTF2H1	0.521669	0.274	0.163	7.51021e-74
21	MRPL13	0.438612	0.506	0.365	8.98005e-74
21	ADAMTS6	0.637908	0.26	0.152	1.45857e-73
21	GUK1	0.316024	0.801	0.677	2.11116e-73
21	DALRD3	0.521843	0.338	0.217	2.381e-73
21	MRPS7	0.442133	0.471	0.331	7.32945e-73
21	IQCG	0.692577	0.25	0.147	7.52431e-73
21	POLR2I	0.419361	0.638	0.503	7.65753e-73
21	TBL1X	0.505577	0.335	0.213	1.22673e-72
21	COX7A2L	0.30967	0.822	0.702	1.39743e-72
21	HIGD1A	0.449421	0.443	0.307	1.5385e-72
21	OSTC	0.38917	0.624	0.482	2.07613e-72
21	BTG3	0.511227	0.443	0.305	2.91654e-72
21	DYRK4	0.484953	0.285	0.172	3.94937e-72
21	SMS	0.483691	0.583	0.451	4.95592e-72
21	SRA1	0.437846	0.455	0.318	5.67178e-72
21	EBLN3P	0.489961	0.303	0.187	9.83722e-72
21	MRPL12	0.462135	0.399	0.268	1.74546e-71
21	ETFA	0.450372	0.42	0.287	1.97104e-71
21	ATP1A1	0.49145	0.326	0.206	5.22358e-71
21	SLC44A2	0.518157	0.272	0.163	7.43292e-71
21	RRAS2	0.473184	0.257	0.15	8.10477e-71
21	TKT	0.408595	0.664	0.535	2.21299e-70
21	STMP1	0.328674	0.745	0.614	2.81887e-70
21	CHCHD1	0.405494	0.549	0.41	3.09019e-70
21	UFL1	0.458652	0.384	0.257	6.7427e-70
21	SLC39A7	0.458119	0.379	0.252	2.13841e-69
21	DIPK2A	0.384085	0.337	0.214	4.19653e-69
21	ST13	0.323438	0.774	0.646	1.12353e-68
21	GADD45GIP1	0.351633	0.682	0.543	1.34834e-68
21	TIMM10	0.479713	0.37	0.247	3.88425e-68
21	PTRHD1	0.459079	0.359	0.236	4.15212e-68
21	TCF25	0.354529	0.673	0.536	7.76975e-68
21	AGL	0.51767	0.263	0.157	8.29142e-68
21	METTL15	0.510818	0.378	0.255	1.0026e-67
21	MDP1	0.460336	0.339	0.219	1.22848e-67
21	COX6A1	0.261992	0.886	0.807	1.24871e-67
21	LRRN1	0.62807	0.451	0.334	1.25731e-67
21	PRDX2	0.270267	0.93	0.9	1.55936e-67
21	MZT2A	0.403981	0.623	0.49	1.75962e-67
21	CDK4	0.369778	0.514	0.369	1.82376e-67
21	SNRPG	0.308434	0.781	0.638	2.79118e-67
21	NDUFB2	0.306811	0.807	0.681	5.22405e-67
21	PSMD9	0.4291	0.452	0.32	5.85782e-67
21	ARL6IP4	0.373807	0.591	0.452	1.63606e-66
21	FAM174C	0.501603	0.281	0.174	7.14454e-66
21	HK1	0.507044	0.337	0.221	9.4215e-66
21	TRAM1	0.449051	0.36	0.238	9.81686e-66
21	JAM2	0.55288	0.266	0.163	1.33212e-65
21	STAT3	0.474376	0.344	0.226	2.13164e-65
21	CC2D2A	0.524385	0.273	0.167	2.74386e-65
21	MACROD1	0.483101	0.279	0.171	4.21458e-65
21	BUD23	0.401318	0.499	0.364	5.58992e-65
21	GIPC1	0.459585	0.312	0.198	7.78293e-65
21	SELENOW	0.310599	0.843	0.738	1.60298e-64
21	LTBP4	0.482941	0.271	0.166	4.13766e-64
21	POLR2J	0.370812	0.612	0.478	5.06396e-64
21	TSTA3	0.471704	0.296	0.187	5.30518e-64
21	DPP10	1.28529	0.304	0.201	5.68357e-64
21	CERS4	0.49096	0.25	0.15	6.22325e-64
21	SEC23A	0.477122	0.332	0.217	9.07175e-64
21	TMCO1	0.332431	0.649	0.513	1.22602e-63
21	FKBP8	0.373827	0.583	0.451	2.9857e-63
21	RB1	0.457425	0.453	0.327	3.30072e-63
21	C9orf72	0.508788	0.377	0.26	4.91149e-63
21	AHCYL1	0.433592	0.431	0.305	7.36654e-63
21	HSD17B10	0.451223	0.406	0.284	1.91155e-62
21	MRPS12	0.446493	0.363	0.245	3.79393e-62
21	THADA	0.488413	0.292	0.184	4.1941e-62
21	TIMP2	0.407094	0.437	0.308	4.7085e-62
21	MAP9	0.416948	0.465	0.336	1.25413e-61
21	BORCS7	0.436352	0.402	0.28	1.53224e-61
21	TUFM	0.36615	0.589	0.457	1.64118e-61
21	EIF3J-DT	0.49151	0.256	0.156	1.92481e-61
21	IER2	0.543107	0.419	0.3	2.11141e-61
21	ASAH1	0.35434	0.462	0.328	2.32287e-61
21	PDHB	0.418082	0.427	0.302	2.388e-61
21	PLCH1	0.379331	0.381	0.256	2.42137e-61
21	TMED2	0.402643	0.433	0.307	3.67195e-61
21	TMED3	0.418869	0.358	0.239	1.56569e-60
21	BOLA3	0.435433	0.37	0.251	1.81065e-60
21	ATP5PO	0.319311	0.782	0.67	2.06697e-60
21	TRPT1	0.482351	0.253	0.154	4.09217e-60
21	MRPL43	0.414471	0.506	0.38	1.26323e-59
21	ATP5PF	0.252856	0.885	0.796	1.28925e-59
21	NUDC	0.427589	0.669	0.544	2.70918e-59
21	MRPL2	0.426998	0.355	0.239	2.86087e-59
21	MRPL36	0.420214	0.482	0.359	4.63697e-59
21	EIF1AY	0.431304	0.357	0.241	1.59711e-58
21	EMC6	0.368923	0.529	0.4	1.62062e-58
21	PDZD11	0.427215	0.406	0.285	1.83528e-58
21	MRPS33	0.43193	0.422	0.302	1.84593e-58
21	FBXO7	0.465297	0.261	0.162	1.93066e-58
21	BCL7C	0.423855	0.433	0.311	2.13139e-58
21	SNRPD2	0.286341	0.741	0.607	3.02631e-58
21	PGRMC2	0.494917	0.301	0.196	3.19067e-58
21	NCOR2	0.465218	0.252	0.155	5.00303e-58
21	SLIRP	0.302815	0.73	0.599	7.67669e-58
21	SLC39A1	0.448077	0.278	0.176	9.69398e-58
21	CHKA	0.439486	0.361	0.246	1.15218e-57
21	PSMB4	0.375426	0.483	0.355	1.21617e-57
21	NGLY1	0.492862	0.287	0.185	2.99265e-57
21	SSNA1	0.391736	0.506	0.381	4.45674e-57
21	DCAF8	0.442632	0.346	0.235	5.30987e-57
21	PCBP2	0.291062	0.744	0.614	5.90385e-57
21	SNRPD3	0.403012	0.4	0.28	7.65525e-57
21	ATP5PD	0.334355	0.682	0.561	1.12079e-56
21	COPS9	0.308596	0.734	0.614	1.23452e-56
21	SMARCA1	0.413888	0.417	0.296	1.3161e-56
21	CCNG1	0.413334	0.377	0.26	1.41953e-56
21	POMP	0.260541	0.825	0.713	2.20556e-56
21	GOLGA4	0.394154	0.553	0.431	2.38889e-56
21	HNRNPF	0.423504	0.448	0.326	3.1095e-56
21	STAG2	0.357715	0.497	0.366	3.60569e-56
21	METTL26	0.343436	0.552	0.422	4.0243e-56
21	AC104041.1	0.485559	0.444	0.323	4.22908e-56
21	SHTN1	0.407541	0.447	0.323	5.29269e-56
21	NOP10	0.33118	0.625	0.495	6.55791e-56
21	SNRNP25	0.423994	0.403	0.286	6.72631e-56
21	FAM229B	0.611559	0.546	0.427	7.8315e-56
21	POR	0.434231	0.371	0.257	7.9488e-56
21	CKAP4	0.430812	0.325	0.216	1.02167e-55
21	SNHG5	0.377446	0.459	0.335	1.17074e-55
21	NDUFA8	0.369978	0.54	0.413	1.35194e-55
21	MRPL58	0.439047	0.34	0.231	4.55348e-55
21	OPHN1	0.768468	0.342	0.247	6.32937e-55
21	KIF26B	0.553907	0.304	0.2	1.47971e-54
21	SMAD5	0.385736	0.398	0.279	1.53286e-54
21	ACOX1	0.467959	0.26	0.164	2.67837e-54
21	PAWR	0.427075	0.272	0.172	2.80994e-54
21	VPS25	0.405677	0.45	0.333	2.89859e-54
21	COA5	0.425944	0.364	0.253	4.57647e-54
21	RWDD4	0.462087	0.3	0.199	6.69364e-54
21	CMC1	0.385108	0.356	0.243	6.80933e-54
21	PXMP2	0.452636	0.337	0.229	9.77759e-54
21	TMEM232	0.565959	0.267	0.171	1.5449e-53
21	MPG	0.411502	0.388	0.275	2.35007e-53
21	COQ9	0.431523	0.3	0.197	3.16514e-53
21	RNF181	0.376936	0.453	0.333	5.50025e-53
21	EIF4G1	0.421356	0.304	0.201	1.12954e-52
21	NDUFB10	0.275087	0.796	0.686	1.38127e-52
21	NDUFA9	0.396009	0.361	0.249	1.41021e-52
21	ACO2	0.426358	0.371	0.261	1.73571e-52
21	ZNRD2	0.442719	0.274	0.176	1.77754e-52
21	CYB5R3	0.399756	0.4	0.285	2.57374e-52
21	RRAGD	0.457806	0.262	0.167	1.26698e-51
21	EIF3G	0.293488	0.658	0.527	1.45072e-51
21	MOB1A	0.393344	0.327	0.22	2.80809e-51
21	IQGAP1	0.408806	0.254	0.16	7.23191e-51
21	CHURC1	0.349184	0.558	0.439	8.1324e-51
21	TMEM248	0.432242	0.26	0.166	8.32458e-51
21	ATP6V1F	0.263605	0.805	0.69	9.72906e-51
21	DANT2	0.37654	0.472	0.35	1.11888e-50
21	COMMD8	0.449093	0.261	0.168	1.62313e-50
21	GRINA	0.408737	0.33	0.224	1.71786e-50
21	IFT43	0.435999	0.484	0.371	2.76541e-50
21	MRPL51	0.277472	0.703	0.579	3.78613e-50
21	GORASP2	0.417949	0.339	0.233	5.20478e-50
21	DAZAP2	0.416802	0.282	0.185	7.03132e-50
21	SCAP	0.433608	0.26	0.167	9.21285e-50
21	STUB1	0.315144	0.605	0.478	1.06045e-49
21	UROS	0.3762	0.404	0.291	1.17401e-49
21	C11orf74	0.461248	0.312	0.212	1.47589e-49
21	RNASEH2C	0.405156	0.335	0.229	1.77231e-49
21	PNRC2	0.352733	0.412	0.296	2.35739e-49
21	THAP7	0.434708	0.261	0.168	3.08575e-49
21	SSU72	0.313479	0.586	0.466	3.2249e-49
21	MRPS16	0.371279	0.431	0.316	3.71277e-49
21	MAT2A	0.440377	0.443	0.335	3.79388e-49
21	CREM	0.402864	0.319	0.217	4.92529e-49
21	ERCC1	0.382292	0.439	0.324	8.30476e-49
21	MRPL20	0.291749	0.655	0.526	1.19531e-48
21	ATP6AP2	0.322418	0.54	0.417	1.52332e-48
21	HM13	0.381642	0.438	0.323	1.54181e-48
21	SMIM19	0.398512	0.375	0.267	1.58263e-48
21	TRAPPC1	0.308978	0.647	0.527	2.98331e-48
21	FGFR1	0.299192	0.379	0.262	1.17804e-47
21	DERL2	0.385415	0.318	0.216	1.36123e-47
21	MDH2	0.318879	0.686	0.575	1.88143e-47
21	ASXL3	0.54119	0.476	0.379	6.54609e-47
21	CTNNB1	0.320258	0.555	0.43	7.24031e-47
21	SNX3	0.295097	0.634	0.512	7.82791e-47
21	JTB	0.313253	0.587	0.468	1.26256e-46
21	KIAA0319L	0.40257	0.351	0.248	2.33041e-46
21	EMC3	0.383502	0.354	0.249	2.34964e-46
21	FAM161A	0.432008	0.262	0.171	2.73513e-46
21	CHPT1	0.459472	0.252	0.163	2.91415e-46
21	GRHPR	0.354953	0.44	0.327	3.60555e-46
21	ARMC10	0.385256	0.345	0.243	3.80264e-46
21	VCP	0.315716	0.574	0.454	5.06784e-46
21	HBP1	0.415919	0.258	0.168	5.83977e-46
21	SNHG16	0.326301	0.453	0.338	1.22702e-45
21	PSMA5	0.266282	0.626	0.505	1.29371e-45
21	TYMS	0.454647	0.288	0.193	1.94046e-45
21	ACTN4	0.390939	0.318	0.218	2.04296e-45
21	PPT1	0.410835	0.289	0.194	2.18011e-45
21	CUL4A	0.389524	0.292	0.196	2.54737e-45
21	SLC35F1	0.345831	0.629	0.534	3.29813e-45
21	CHD1	0.613111	0.42	0.325	4.43978e-45
21	CDH11	0.332398	0.258	0.167	1.02933e-44
21	TJP1	0.30852	0.419	0.303	1.36253e-44
21	LTA4H	0.385269	0.287	0.192	1.41715e-44
21	METTL23	0.379475	0.323	0.223	1.44502e-44
21	LAMTOR1	0.346148	0.551	0.441	2.81274e-44
21	SELENOS	0.295797	0.522	0.404	3.4004e-44
21	MSRB2	0.352989	0.448	0.337	4.33193e-44
21	ESD	0.29363	0.625	0.504	4.86578e-44
21	AKAP12	0.451916	0.366	0.267	5.24633e-44
21	CDKN1A	0.433093	0.254	0.166	6.45159e-44
21	EFR3B	0.424101	0.301	0.207	7.1091e-44
21	MANF	0.363214	0.429	0.321	1.15902e-43
21	ACP1	0.273448	0.649	0.531	1.21766e-43
21	RPN1	0.397382	0.314	0.218	1.31057e-43
21	CUX1	0.316359	0.594	0.478	3.38702e-43
21	IFT27	0.360172	0.421	0.313	5.13016e-43
21	SELENOK	0.251198	0.688	0.568	7.50231e-43
21	TCEAL8	0.363467	0.433	0.325	1.30436e-42
21	DYNC2H1	0.444459	0.31	0.216	1.60635e-42
21	GET3	0.346337	0.435	0.327	1.64129e-42
21	HDGF	0.323818	0.412	0.303	1.98471e-42
21	PSME2	0.382662	0.337	0.238	2.13773e-42
21	ARMC2	0.414031	0.269	0.18	2.14167e-42
21	WNK2	0.385984	0.323	0.226	4.85459e-42
21	SDHD	0.400638	0.285	0.195	5.5742e-42
21	TXN2	0.315476	0.507	0.395	6.35429e-42
21	EIF2AK1	0.35417	0.407	0.303	1.56038e-41
21	CLNS1A	0.266557	0.612	0.491	1.96807e-41
21	PITPNA	0.376266	0.32	0.224	2.12434e-41
21	GAS5	0.375321	0.618	0.531	2.68514e-41
21	ZSCAN16-AS1	0.335452	0.453	0.345	4.93016e-41
21	ZSWIM7	0.34167	0.39	0.286	5.12357e-41
21	SMIM26	0.313008	0.541	0.43	5.32218e-41
21	ZCRB1	0.282191	0.554	0.436	6.31567e-41
21	PHB2	0.259591	0.669	0.555	7.90977e-41
21	COMMD4	0.412664	0.302	0.21	8.0863e-41
21	GGA2	0.394702	0.258	0.172	1.37004e-40
21	NUTF2	0.296835	0.55	0.437	1.7201e-40
21	LYRM4	0.331457	0.363	0.26	1.95729e-40
21	MARCH7	0.362676	0.5	0.398	3.72712e-40
21	NOS1AP	0.349432	0.313	0.218	1.14321e-39
21	SNAPC5	0.372853	0.271	0.183	1.42647e-39
21	MRPL33	0.271104	0.621	0.508	1.43669e-39
21	TIMM17B	0.312367	0.483	0.375	1.44798e-39
21	PSMB5	0.255753	0.71	0.601	2.86076e-39
21	CDK19	0.488654	0.396	0.305	3.55445e-39
21	EGLN1	0.403967	0.293	0.205	3.58983e-39
21	UBE2L3	0.280779	0.573	0.458	3.78491e-39
21	RBM23	0.352004	0.354	0.256	3.95443e-39
21	HIBADH	0.356137	0.264	0.177	4.3904e-39
21	EZR	0.289761	0.348	0.245	4.52394e-39
21	TWF1	0.36974	0.27	0.183	5.34468e-39
21	CRELD2	0.380718	0.282	0.194	7.63242e-39
21	SLC25A37	0.361934	0.267	0.18	9.09011e-39
21	TFG	0.295533	0.483	0.372	9.44611e-39
21	PRKAA2	0.382271	0.255	0.171	1.11858e-38
21	PRKAR1A	0.339838	0.443	0.339	1.17253e-38
21	ZNF330	0.381704	0.258	0.174	1.38251e-38
21	RBBP7	0.341166	0.368	0.269	2.50181e-38
21	SNX2	0.299011	0.446	0.337	2.99834e-38
21	MRPL34	0.337644	0.413	0.312	4.61459e-38
21	DNAJC3	0.31678	0.265	0.178	5.08558e-38
21	SSR2	0.266428	0.707	0.601	7.56085e-38
21	GGCT	0.340403	0.368	0.269	8.75894e-38
21	PDRG1	0.377889	0.342	0.249	1.24091e-37
21	CD320	0.364531	0.302	0.212	1.42276e-37
21	RFC1	0.314599	0.444	0.338	1.78983e-37
21	CAMKMT	0.331478	0.307	0.215	2.00527e-37
21	TMEM18	0.342833	0.308	0.217	5.98301e-37
21	CLUAP1	0.35664	0.328	0.237	6.13281e-37
21	SMARCA2	0.292923	0.263	0.176	7.77218e-37
21	SEC22B	0.357614	0.297	0.209	9.63431e-37
21	COPB1	0.300593	0.479	0.374	9.99026e-37
21	YIPF3	0.290176	0.537	0.429	1.00486e-36
21	VPS13B-DT	0.374455	0.253	0.171	1.22593e-36
21	TAB2	0.376215	0.314	0.224	1.39984e-36
21	MRPL40	0.328904	0.431	0.33	1.71826e-36
21	CEMIP2	0.288913	0.282	0.193	2.66837e-36
21	CFAP298	0.27686	0.475	0.369	5.30419e-36
21	TRAPPC3	0.357035	0.286	0.2	6.30926e-36
21	MAP2K2	0.252953	0.657	0.553	1.07616e-35
21	PRAF2	0.355928	0.279	0.194	1.21544e-35
21	MED31	0.349822	0.306	0.217	1.2195e-35
21	PMF1	0.338019	0.331	0.239	1.85305e-35
21	MTCH1	0.275939	0.612	0.506	1.9569e-35
21	PUF60	0.257339	0.587	0.482	2.1224e-35
21	UFD1	0.295341	0.38	0.28	2.1558e-35
21	CIAO2A	0.364041	0.29	0.204	3.35226e-35
21	POLR2G	0.327256	0.381	0.285	3.7476e-35
21	THUMPD1	0.332691	0.357	0.263	5.27941e-35
21	SEC14L1	0.333647	0.351	0.259	6.3273e-35
21	ZNF580	0.318116	0.438	0.338	1.5947e-34
21	TXNDC12	0.31943	0.349	0.256	2.07223e-34
21	XPC	0.340931	0.306	0.218	2.36424e-34
21	FBLN1	0.379596	0.266	0.184	2.54351e-34
21	MRPL4	0.324042	0.409	0.312	2.70312e-34
21	PPP1CA	0.356075	0.294	0.209	3.70874e-34
21	ST8SIA4	0.653358	0.295	0.219	4.15358e-34
21	NUDT5	0.301163	0.387	0.29	4.33016e-34
21	SMIM4	0.346316	0.3	0.214	5.64594e-34
21	MRPS18B	0.312598	0.35	0.257	9.08658e-34
21	IARS2	0.34569	0.283	0.199	1.15153e-33
21	FAM171A2	0.331539	0.313	0.225	1.26026e-33
21	CCDC25	0.324503	0.361	0.268	1.32924e-33
21	DNAJB2	0.32319	0.287	0.201	1.66653e-33
21	STX18	0.339809	0.274	0.192	1.94325e-33
21	MRPL22	0.286228	0.46	0.359	2.2712e-33
21	LINC01473	0.346405	0.375	0.281	2.27797e-33
21	RBCK1	0.345142	0.277	0.195	3.34789e-33
21	IER3IP1	0.273715	0.471	0.368	3.64021e-33
21	RORA	0.294182	0.554	0.446	3.76217e-33
21	PLGRKT	0.315177	0.382	0.289	1.22638e-32
21	ZNF511	0.349389	0.266	0.186	1.23341e-32
21	C6orf226	0.369082	0.262	0.183	1.30273e-32
21	B3GAT3	0.309646	0.366	0.273	1.32596e-32
21	RSRP1	0.289529	0.388	0.292	1.60504e-32
21	ABHD14A	0.338099	0.357	0.267	3.75565e-32
21	PARD3	0.259222	0.563	0.455	7.75136e-32
21	RAB3GAP2	0.415644	0.375	0.291	8.83482e-32
21	EPB41L4A	0.273609	0.255	0.174	9.39021e-32
21	RUFY1	0.333811	0.287	0.206	4.46956e-31
21	MRPS15	0.302409	0.403	0.31	4.55186e-31
21	ANTXR1	0.28707	0.354	0.262	6.67338e-31
21	MRPS27	0.365654	0.274	0.195	6.74445e-31
21	TMEM203	0.318429	0.308	0.224	9.06967e-31
21	PPP4C	0.255024	0.547	0.445	1.01252e-30
21	ASPSCR1	0.326964	0.254	0.177	1.38328e-30
21	TM9SF2	0.30026	0.397	0.305	1.45447e-30
21	DLG1	0.298836	0.389	0.295	1.80777e-30
21	M6PR	0.326352	0.294	0.212	3.45854e-30
21	AKAP13	0.263481	0.462	0.362	4.18888e-30
21	PEF1	0.332012	0.265	0.188	6.42367e-30
21	CLINT1	0.301051	0.388	0.298	6.52571e-30
21	CKS1B	0.262328	0.319	0.233	6.85949e-30
21	WIPI2	0.310515	0.359	0.272	8.56717e-30
21	SEPTIN9	0.307254	0.31	0.227	9.4884e-30
21	XIAP	0.301996	0.331	0.245	2.72124e-29
21	MED28	0.282887	0.422	0.329	3.32451e-29
21	XBP1	0.265288	0.276	0.195	3.99201e-29
21	COA3	0.264311	0.472	0.373	4.3624e-29
21	CNIH4	0.265752	0.406	0.312	4.36474e-29
21	MALSU1	0.296201	0.378	0.29	6.57876e-29
21	LINC01278	0.321776	0.335	0.251	7.14753e-29
21	MEF2C	0.357778	0.271	0.192	8.38739e-29
21	PTPRJ	0.32206	0.277	0.199	1.21571e-28
21	GNG10	0.284765	0.437	0.344	1.60004e-28
21	DIPK1B	0.308944	0.349	0.264	2.58031e-28
21	DDR1	0.291779	0.438	0.348	2.72058e-28
21	FARS2	0.285188	0.377	0.288	2.87693e-28
21	CD2BP2	0.326176	0.273	0.197	4.06859e-28
21	TXNRD1	0.300952	0.433	0.342	4.06861e-28
21	CDC26	0.314128	0.355	0.271	4.3546e-28
21	ATG10	0.319556	0.277	0.199	4.41167e-28
21	ZSCAN18	0.253408	0.461	0.366	7.94207e-28
21	UVRAG	0.316663	0.391	0.305	1.00878e-27
21	TCEA2	0.266434	0.466	0.373	1.76122e-27
21	IFNGR2	0.321324	0.259	0.185	2.35961e-27
21	PRPF31	0.293528	0.337	0.254	3.05561e-27
21	CSNK1D	0.321292	0.29	0.213	3.8792e-27
21	EMC9	0.270639	0.282	0.204	4.70576e-27
21	FUNDC1	0.317904	0.278	0.203	4.94934e-27
21	HIP1	0.26947	0.301	0.22	5.60549e-27
21	CCDC47	0.295639	0.345	0.262	6.47016e-27
21	FEZ2	0.280954	0.389	0.302	7.46581e-27
21	JKAMP	0.297795	0.326	0.244	7.5046e-27
21	USO1	0.295041	0.336	0.254	7.72178e-27
21	IFT81	0.287861	0.438	0.349	8.75213e-27
21	RPA3	0.27249	0.394	0.305	9.36363e-27
21	DACH1	0.295534	0.682	0.596	1.08501e-26
21	PSMG1	0.294911	0.312	0.232	1.26614e-26
21	NBR1	0.32289	0.261	0.188	1.29759e-26
21	PAGR1	0.306025	0.357	0.275	2.99396e-26
21	SAR1B	0.263676	0.38	0.293	5.41829e-26
21	DHX40	0.268746	0.373	0.287	5.59835e-26
21	ATG7	0.286152	0.274	0.198	1.10015e-25
21	SNHG9	0.272363	0.379	0.295	1.35796e-25
21	TM9SF3	0.266092	0.479	0.39	1.88839e-25
21	ASPH	0.284432	0.42	0.336	2.21929e-25
21	CTXN1	0.27091	0.485	0.397	3.23356e-25
21	TM7SF3	0.313588	0.292	0.217	3.6482e-25
21	MEA1	0.306431	0.355	0.276	6.49708e-25
21	SOD2	0.265957	0.353	0.27	6.95575e-25
21	SH3GLB2	0.302266	0.255	0.184	7.61985e-25
21	STX5	0.295467	0.282	0.207	7.81774e-25
21	MRPL54	0.265818	0.392	0.307	8.01873e-25
21	MTA3	0.277337	0.286	0.21	8.68701e-25
21	PKIG	0.28459	0.327	0.248	1.1871e-24
21	PPP2CB	0.27141	0.426	0.341	1.39108e-24
21	CISD2	0.267244	0.446	0.359	1.4207e-24
21	ZFPM1	0.28905	0.339	0.26	1.84353e-24
21	NSMCE4A	0.303492	0.282	0.208	2.51948e-24
21	SNAPIN	0.308175	0.269	0.198	2.54069e-24
21	MOB1B	0.289619	0.33	0.252	2.61917e-24
21	IGF2R	0.280265	0.276	0.203	2.87211e-24
21	LPIN2	0.288476	0.277	0.204	3.02952e-24
21	PAK3	0.322965	0.606	0.538	3.63333e-24
21	CHMP4A	0.278158	0.351	0.271	4.26095e-24
21	PCCA	0.263796	0.421	0.334	5.55886e-24
21	CHMP4B	0.300887	0.283	0.21	5.92136e-24
21	FAM110B	0.333388	0.342	0.266	6.29546e-24
21	MXRA7	0.255385	0.347	0.266	7.77977e-24
21	MTG1	0.253866	0.396	0.311	8.03739e-24
21	ELP5	0.294429	0.334	0.258	1.09338e-23
21	NEFM	1.16498	0.271	0.216	1.25811e-23
21	CFL2	0.263722	0.328	0.249	1.26066e-23
21	COPA	0.251024	0.507	0.419	1.47415e-23
21	CCDC6	0.292737	0.316	0.24	1.61252e-23
21	CDC40	0.301596	0.29	0.217	2.10937e-23
21	AKIRIN1	0.256022	0.408	0.324	2.25146e-23
21	TMED7	0.280081	0.285	0.211	2.66617e-23
21	MRPL38	0.276017	0.356	0.277	5.06758e-23
21	AGGF1	0.277256	0.302	0.228	6.01133e-23
21	PHTF1	0.308683	0.268	0.199	9.49726e-23
21	PDHA1	0.254042	0.421	0.338	1.17891e-22
21	SPAG7	0.250171	0.43	0.346	1.35197e-22
21	WDR6	0.253578	0.326	0.248	1.39163e-22
21	PRKN	0.263762	0.38	0.298	1.5107e-22
21	COA6	0.271907	0.327	0.251	1.66094e-22
21	HSD17B4	0.26118	0.322	0.245	1.66981e-22
21	PPP1R35	0.254825	0.339	0.26	1.72967e-22
21	MPV17	0.284827	0.32	0.245	2.88386e-22
21	PDXK	0.276356	0.327	0.251	3.18805e-22
21	NAA20	0.265753	0.454	0.372	4.02735e-22
21	MAP2K5	0.255074	0.343	0.265	4.8561e-22
21	C11orf54	0.2824	0.261	0.193	7.56973e-22
21	DPM2	0.285886	0.289	0.219	1.28115e-21
21	MRPS35	0.267107	0.334	0.259	3.53225e-21
21	XPO4	0.338336	0.305	0.236	3.84997e-21
21	CCS	0.320466	0.345	0.273	3.93364e-21
21	YBEY	0.284631	0.276	0.207	3.99676e-21
21	PCNA	0.29298	0.306	0.234	5.42636e-21
21	FDX1	0.280675	0.283	0.214	1.01887e-20
21	RAPGEF1	0.265322	0.274	0.206	3.19366e-20
21	LDAH	0.278499	0.288	0.219	4.22314e-20
21	TOR1AIP2	0.255302	0.294	0.224	4.54099e-20
21	DLD	0.260363	0.29	0.221	7.14883e-20
21	MRPS25	0.257895	0.326	0.253	1.1133e-19
21	SEC13	0.255934	0.299	0.229	1.3199e-19
21	STX10	0.262219	0.258	0.193	2.04747e-19
21	JAGN1	0.261208	0.309	0.24	2.04805e-19
21	GPBP1L1	0.271787	0.276	0.209	2.15058e-19
21	WRN	0.315585	0.351	0.28	2.49366e-19
21	NUDT16L1	0.25631	0.296	0.227	2.57866e-19
21	PCGF2	0.271669	0.274	0.208	3.00337e-19
21	ABCF1	0.260703	0.367	0.296	6.37029e-19
21	TCTEX1D2	0.27316	0.57	0.489	9.01298e-19
21	OGDH	0.258137	0.281	0.214	9.92611e-19
21	ARMCX6	0.256579	0.267	0.202	2.282e-18
21	PFDN6	0.266985	0.269	0.204	2.52359e-18
21	NUDT2	0.251085	0.314	0.245	2.63524e-18
21	MRPS14	0.2795	0.256	0.194	3.01492e-18
21	BCAP29	0.252971	0.26	0.196	4.27686e-18
21	CBX6	0.259304	0.264	0.2	5.62481e-18
21	CLPTM1	0.258234	0.25	0.188	7.43892e-18
21	AMZ2	0.25435	0.263	0.2	1.8923e-17
21	REV3L	0.278095	0.589	0.518	3.14269e-17
21	MTRES1	0.263171	0.287	0.223	3.2369e-17
21	SS18	0.253868	0.271	0.208	4.7153e-17
21	MANBAL	0.26491	0.254	0.194	1.56085e-16
21	TACC2	0.274105	0.324	0.264	5.81509e-14
21	RUVBL1	0.273901	0.331	0.273	3.75702e-12
21	MARK1	0.318199	0.405	0.357	2.10666e-09
21	RUVBL2	0.27247	0.253	0.217	0.00090464
22	HES4	1.15622	0.878	0.695	0
22	AL139246.5	1.73289	0.357	0.12	0
22	ID3	3.25029	0.674	0.126	0
22	RNF220	1.73065	0.545	0.166	0
22	TRABD2B	2.39363	0.266	0.015	0
22	SPATA6	1.26586	0.447	0.174	0
22	WDR78	1.43597	0.354	0.097	0
22	GNG12-AS1	1.77484	0.504	0.126	0
22	WLS	2.24713	0.865	0.288	0
22	PIFO	2.16644	0.402	0.053	0
22	NOTCH2	1.24065	0.404	0.133	0
22	S100A10	2.73807	0.302	0.033	0
22	S100A6	2.40298	0.416	0.053	0
22	NES	1.38859	0.736	0.369	0
22	TAGLN2	2.13729	0.416	0.087	0
22	LMX1A	2.99526	0.524	0.056	0
22	RALGPS2	1.29038	0.633	0.328	0
22	LRRN2	1.36969	0.408	0.125	0
22	SPATA17	1.91926	0.441	0.082	0
22	SIPA1L2	1.5485	0.606	0.269	0
22	ADSS	1.21406	0.488	0.215	0
22	AC096570.1	2.37559	0.34	0.075	0
22	DRC1	1.79867	0.301	0.032	0
22	TCF7L1	1.50537	0.477	0.134	0
22	NPHP1	1.11965	0.256	0.071	0
22	EN1	1.11305	0.275	0.051	0
22	TMEM163	1.55158	0.41	0.162	0
22	LRP2	1.94248	0.45	0.122	0
22	CCDC173	1.38664	0.32	0.076	0
22	ITPRID2	1.94879	0.501	0.106	0
22	DNAH7	2.11516	0.398	0.055	0
22	SPATS2L	1.20493	0.61	0.309	0
22	PARD3B	1.62623	0.824	0.395	0
22	IGFBP5	2.80393	0.661	0.131	0
22	DOCK10	2.17733	0.317	0.043	0
22	IRS1	1.47379	0.299	0.066	0
22	CMTM8	3.66433	0.457	0.039	0
22	ULK4	1.42516	0.405	0.139	0
22	KIF9	1.20322	0.373	0.126	0
22	KLHDC8B	2.44344	0.597	0.119	0
22	WNT5A	2.10138	0.39	0.041	0
22	ADAMTS9	1.7552	0.256	0.067	0
22	FOXP1	1.78935	0.81	0.376	0
22	PDZRN3	1.95316	0.615	0.155	0
22	ALCAM	3.06935	0.733	0.165	0
22	CD47	1.73319	0.678	0.3	0
22	NECTIN3	2.48054	0.638	0.198	0
22	CFAP44	1.36374	0.297	0.082	0
22	FSTL1	2.37767	0.618	0.144	0
22	EFCC1	1.99428	0.346	0.038	0
22	NEK11	1.55719	0.256	0.051	0
22	DIPK2A	2.93478	0.887	0.204	0
22	PLOD2	1.80564	0.347	0.065	0
22	WWTR1	1.79631	0.386	0.068	0
22	ARHGEF26	1.303	0.329	0.097	0
22	MLF1	1.51287	0.609	0.271	0
22	IQCJ-SCHIP1	2.95105	0.441	0.13	0
22	WDR49	1.85174	0.341	0.062	0
22	FNDC3B	2.15509	0.756	0.253	0
22	SOX2	1.01021	0.777	0.422	0
22	LPP	1.18855	0.577	0.284	0
22	HES1	1.6986	0.662	0.216	0
22	SLIT2	4.0944	0.973	0.3	0
22	MTHFD2L	1.66807	0.599	0.254	0
22	ARHGAP24	2.17027	0.428	0.086	0
22	PDLIM5	2.12266	0.658	0.179	0
22	PDGFC	1.84028	0.46	0.107	0
22	GASK1B	2.45181	0.356	0.015	0
22	C5orf49	1.79622	0.337	0.064	0
22	FBXL7	1.58622	0.677	0.308	0
22	ADAMTS12	2.6612	0.511	0.045	0
22	RAI14	1.76264	0.57	0.169	0
22	ADGRV1	2.28429	0.918	0.446	0
22	LUCAT1	1.44684	0.304	0.076	0
22	CDO1	2.25127	0.706	0.296	0
22	KCTD16	1.73179	0.457	0.139	0
22	SPARC	1.8278	0.652	0.218	0
22	COL23A1	3.01004	0.468	0.021	0
22	ATXN1	1.4222	0.654	0.331	0
22	DST	1.23486	0.85	0.623	0
22	TPBG	0.87982	0.329	0.098	0
22	PPIL6	1.52965	0.465	0.14	0
22	PPP1R14C	1.84847	0.45	0.09	0
22	PLEKHG1	1.1811	0.498	0.213	0
22	PACRG	1.82114	0.483	0.134	0
22	QKI	1.09015	0.951	0.661	0
22	NXPH1	1.94148	0.394	0.106	0
22	TWIST1	3.06251	0.443	0.009	0
22	AC007091.1	3.73623	0.586	0.012	0
22	CREB5	1.18177	0.573	0.245	0
22	CROT	1.51676	0.371	0.133	0
22	CDK14	1.74455	0.816	0.422	0
22	PON2	2.48235	0.799	0.236	0
22	NPTX2	1.7476	0.357	0.077	0
22	FOXP2	1.34197	0.738	0.317	0
22	CADPS2	1.46344	0.373	0.102	0
22	CALD1	1.18471	0.69	0.375	0
22	SHH	3.38921	0.624	0.022	0
22	PSD3	1.9343	0.879	0.462	0
22	TCIM	1.75703	0.318	0.059	0
22	ZMAT4	1.50527	0.291	0.078	0
22	SULF1	3.71845	0.737	0.058	0
22	CRISPLD1	2.04003	0.464	0.14	0
22	HEY1	1.75128	0.407	0.097	0
22	SDC2	1.74957	0.453	0.109	0
22	SPAG1	1.69581	0.369	0.073	0
22	RSPO2	2.42502	0.467	0.086	0
22	SNTB1	1.987	0.322	0.04	0
22	RFX3	1.30447	0.849	0.576	0
22	GLIS3	2.31281	0.638	0.162	0
22	FRMD3	1.65725	0.408	0.115	0
22	WNK2	1.61583	0.582	0.222	0
22	TNC	1.69015	0.331	0.09	0
22	CRB2	1.16071	0.318	0.098	0
22	ITIH5	2.38049	0.251	0.01	0
22	FRMD4A	1.65293	0.785	0.554	0
22	VIM	1.37193	0.976	0.868	0
22	PLXDC2	1.08982	0.525	0.212	0
22	ARMC3	2.66254	0.49	0.035	0
22	PRKG1	2.44829	0.768	0.294	0
22	CTNNA3	2.82356	0.558	0.1	0
22	LRRTM3	1.80778	0.486	0.134	0
22	PAPSS2	2.07023	0.263	0.018	0
22	MYOF	1.82995	0.272	0.021	0
22	SLIT1	2.65849	0.864	0.255	0
22	CFAP43	1.68341	0.296	0.045	0
22	ADD3	1.60745	0.547	0.181	0
22	FANK1	1.56371	0.285	0.045	0
22	DOCK1	1.1954	0.398	0.146	0
22	CFAP46	1.6972	0.308	0.046	0
22	STK33	1.77103	0.657	0.24	0
22	ST5	1.47987	0.506	0.162	0
22	SPON1	4.46509	0.86	0.093	0
22	SOX6	1.23493	0.587	0.259	0
22	DCDC1	1.33732	0.371	0.097	0
22	AHNAK	1.71557	0.349	0.063	0
22	FAT3	1.61567	0.803	0.418	0
22	MAML2	2.07789	0.833	0.319	0
22	ARHGAP42	1.17216	0.252	0.071	0
22	YAP1	1.82164	0.596	0.159	0
22	GRIK4	1.7811	0.361	0.079	0
22	YBX3	1.22077	0.418	0.157	0
22	RERG	2.5949	0.537	0.073	0
22	PTPRO	2.49265	0.764	0.342	0
22	MGST1	1.38701	0.56	0.225	0
22	PLEKHA5	2.40409	0.945	0.529	0
22	PDE3A	1.63754	0.394	0.136	0
22	CD63	1.16869	0.847	0.696	0
22	LRRIQ1	1.26916	0.401	0.147	0
22	KITLG	2.01443	0.507	0.094	0
22	CFAP54	2.04833	0.37	0.05	0
22	RMST	2.17978	0.9	0.533	0
22	HSP90B1	1.12535	0.805	0.58	0
22	AC079385.1	1.86083	0.496	0.146	0
22	RFX4	2.58338	0.848	0.26	0
22	SPATA13	1.46019	0.487	0.192	0
22	B3GLCT	1.2912	0.299	0.086	0
22	FREM2	2.00256	0.289	0.044	0
22	LHFPL6	2.20477	0.786	0.327	0
22	TBC1D4	1.95532	0.34	0.069	0
22	HEATR5A	1.35011	0.425	0.15	0
22	ARHGAP5	1.08071	0.714	0.413	0
22	EGLN3	1.74242	0.254	0.047	0
22	SLC25A21	1.47097	0.287	0.064	0
22	MIPOL1	1.20887	0.411	0.155	0
22	FOXA1	2.6157	0.474	0.02	0
22	TTC6	5.06598	0.912	0.04	0
22	OTX2	1.2438	0.327	0.089	0
22	OTX2-AS1	1.65922	0.407	0.068	0
22	LRRC9	1.6492	0.31	0.05	0
22	ZFP36L1	1.33833	0.63	0.262	0
22	RGS6	2.20373	0.276	0.063	0
22	NPC2	1.29756	0.548	0.251	0
22	STON2	1.39862	0.37	0.108	0
22	AC012405.1	3.47249	0.301	0.012	0
22	PRTG	1.36057	0.385	0.12	0
22	ANXA2	2.16091	0.27	0.047	0
22	SMAD3	1.551	0.367	0.085	0
22	IQCH	1.45686	0.299	0.07	0
22	AC091078.1	1.48145	0.368	0.112	0
22	AC110023.1	1.57077	0.349	0.101	0
22	GRIN2A	3.553	0.661	0.048	0
22	NKD1	1.43614	0.251	0.043	0
22	HYDIN	1.89734	0.408	0.069	0
22	EFNB3	1.58257	0.394	0.145	0
22	NTN1	4.09766	0.939	0.122	0
22	ANKFN1	2.14938	0.446	0.073	0
22	MRC2	1.27958	0.301	0.08	0
22	GPRC5C	2.10719	0.417	0.055	0
22	METRNL	2.11877	0.532	0.12	0
22	PTPRM	1.4027	0.696	0.361	0
22	APCDD1	1.15076	0.331	0.111	0
22	DTNA	1.38962	0.684	0.302	0
22	AC124254.2	2.26238	0.369	0.06	0
22	RFX2	1.57171	0.478	0.136	0
22	TTYH1	1.21304	0.824	0.534	0
22	LINC00261	2.56363	0.401	0.021	0
22	PLTP	1.9216	0.607	0.194	0
22	SULF2	2.29047	0.625	0.118	0
22	BMP7	1.52041	0.443	0.145	0
22	MIR99AHG	1.36295	0.934	0.653	0
22	TFF3	3.26913	0.468	0.013	0
22	RSPH1	1.64824	0.269	0.032	0
22	EFCAB6	1.34468	0.257	0.062	0
22	CELSR1	1.14513	0.298	0.093	0
22	CD99	1.58905	0.74	0.33	0
22	NHS	2.02645	0.593	0.188	0
22	PTCHD1-AS	2.15625	0.454	0.091	0
22	ARX	1.37487	0.452	0.128	0
22	IL1RAPL1	1.95445	0.743	0.355	0
22	RPGR	1.19744	0.251	0.067	0
22	COL4A6	1.44428	0.386	0.099	0
22	COL4A5	1.58798	0.542	0.157	0
22	FLNA	1.16181	0.513	0.231	0
22	GOLIM4	1.22877	0.474	0.206	1.29683e-301
22	NFIB	0.566755	0.769	0.41	3.01797e-300
22	GULP1	1.11035	0.485	0.208	4.11612e-300
22	MOK	1.18979	0.379	0.142	5.03107e-300
22	OBSL1	1.17415	0.435	0.178	2.52195e-299
22	NOS1AP	1.36507	0.478	0.216	2.24122e-295
22	HECW2	1.20596	0.553	0.272	5.49415e-294
22	AKAP13	1.16142	0.64	0.36	1.56408e-290
22	STK3	1.12457	0.41	0.161	3.56327e-289
22	GPM6B	0.8374	0.832	0.584	4.30973e-289
22	ZBTB20	1.06429	0.813	0.583	9.10938e-289
22	SERPINH1	1.1915	0.321	0.11	6.04978e-287
22	CCDC146	1.15329	0.322	0.11	2.24566e-285
22	IFT57	1.1453	0.566	0.297	9.92234e-283
22	CLIC1	1.07903	0.651	0.365	2.3011e-282
22	IGDCC3	1.25006	0.471	0.214	1.86188e-279
22	IFITM3	0.893675	0.275	0.084	1.65253e-277
22	IQGAP2	1.04431	0.42	0.17	1.57582e-275
22	ZFP36L2	1.09309	0.4	0.159	1.6812e-275
22	JAM2	1.16756	0.399	0.161	7.07214e-274
22	RGMA	1.12114	0.511	0.243	3.48817e-273
22	ABCA5	1.11668	0.417	0.173	6.19633e-272
22	SPART	1.02914	0.511	0.241	1.56542e-271
22	CNTN4	2.10816	0.293	0.102	2.18735e-270
22	LYPD1	1.16508	0.424	0.18	8.77302e-268
22	PREX1	1.12762	0.344	0.127	1.02632e-267
22	KIAA1257	1.08849	0.281	0.092	1.21405e-265
22	DNAH6	1.23876	0.28	0.092	3.12332e-265
22	GABRG3	1.51639	0.292	0.1	9.5136e-261
22	MYO1E	1.14417	0.316	0.113	4.32466e-259
22	SLC1A3	1.00372	0.521	0.247	6.19759e-259
22	CALR	1.0937	0.719	0.497	8.75924e-259
22	FAT1	0.937486	0.527	0.252	2.84004e-256
22	PAWR	1.06623	0.407	0.17	3.22497e-254
22	TMEM67	1.10279	0.336	0.126	2.30313e-252
22	DMD	0.993431	0.672	0.395	6.08716e-251
22	ST6GALNAC3	1.37443	0.494	0.245	7.51257e-249
22	MLLT1	1.08622	0.418	0.183	1.76697e-247
22	SEPTIN10	1.03679	0.443	0.199	3.53093e-247
22	EPHX1	1.18985	0.297	0.106	1.13545e-244
22	PLAAT3	1.14311	0.256	0.083	2.11958e-243
22	ZNRF3	0.96911	0.429	0.186	2.50168e-242
22	WASF2	1.02368	0.476	0.228	2.43102e-240
22	PAG1	1.09664	0.388	0.164	2.98314e-236
22	TMEM232	1.37989	0.386	0.169	1.11249e-234
22	AC234582.1	0.971574	0.254	0.083	1.17077e-230
22	CETN2	1.124	0.576	0.341	9.94978e-230
22	TEX9	0.994754	0.47	0.225	1.07175e-229
22	CAST	1.04102	0.331	0.129	1.14749e-227
22	MID1	0.967795	0.598	0.335	9.54371e-227
22	DNALI1	1.01296	0.325	0.126	2.70319e-226
22	HSPA5	1.03106	0.663	0.418	3.72284e-226
22	CANX	0.936828	0.732	0.511	5.86591e-225
22	NRBP2	1.14955	0.322	0.126	1.1474e-223
22	NEBL	1.40129	0.442	0.217	1.48187e-223
22	DYNC2H1	1.01843	0.452	0.214	2.52334e-222
22	ANKRD6	1.0318	0.426	0.196	3.78644e-222
22	LMCD1-AS1	1.13922	0.356	0.147	6.26075e-222
22	PDIA6	0.956774	0.674	0.447	2.45104e-221
22	SPA17	1.00571	0.291	0.106	2.78296e-221
22	SRGAP3	0.865137	0.803	0.602	2.2789e-220
22	NAV2	0.907764	0.639	0.373	8.26113e-220
22	MOB1B	1.06289	0.487	0.249	3.8684e-219
22	DNAAF4	0.980411	0.399	0.177	7.06777e-219
22	WWOX	1.09021	0.615	0.363	1.0338e-218
22	AC008415.1	1.92431	0.288	0.111	1.01634e-217
22	CCDC191	1.02181	0.384	0.168	1.09416e-217
22	TMEM47	1.07779	0.35	0.146	6.61998e-214
22	IL6ST	1.03949	0.312	0.122	7.3122e-214
22	ATP1A2	0.969123	0.259	0.089	9.74458e-213
22	NME5	0.977255	0.271	0.097	2.08222e-212
22	VEPH1	1.05497	0.373	0.161	4.09791e-212
22	WWP1	1.12255	0.394	0.18	1.30729e-211
22	CRIM1	1.03881	0.37	0.161	5.2007e-209
22	NPAS3	0.748573	0.899	0.703	4.62566e-208
22	MPP5	1.00697	0.338	0.14	4.2271e-206
22	CCDC30	1.04322	0.323	0.131	8.21385e-206
22	PDIA4	1.05451	0.401	0.188	1.26877e-205
22	FHIT	1.17159	0.348	0.149	2.20966e-204
22	TCTN1	0.969154	0.365	0.159	1.03086e-203
22	MORN2	1.01519	0.533	0.306	6.90004e-203
22	TEAD1	0.821507	0.652	0.393	1.24614e-202
22	ALDH7A1	1.04041	0.456	0.231	2.94847e-202
22	ADCY2	1.49091	0.348	0.153	3.47084e-201
22	CALU	0.896219	0.608	0.365	2.77218e-200
22	EVI5	0.918443	0.529	0.289	1.80107e-198
22	MTSS2	1.01621	0.27	0.101	4.00796e-198
22	TRIM9	1.0049	0.431	0.209	6.59628e-198
22	EFHC1	0.900205	0.479	0.246	8.26165e-198
22	C12orf75	1.16916	0.394	0.187	1.01762e-196
22	ARMC2	1.00258	0.389	0.179	1.75719e-196
22	IGFBP2	0.922942	0.827	0.67	3.81872e-196
22	TRPS1	0.910655	0.486	0.249	3.98696e-196
22	MEST	0.921007	0.59	0.348	1.14704e-189
22	LIFR	0.874501	0.464	0.233	4.61665e-189
22	TP53TG1	1.00855	0.313	0.131	1.12727e-186
22	AC109466.1	2.11518	0.408	0.214	8.18832e-186
22	SHROOM3	0.934592	0.472	0.239	1.22486e-185
22	HES5	1.06899	0.577	0.342	1.56486e-185
22	ANXA6	0.981086	0.316	0.133	2.85258e-185
22	EFCAB2	0.983247	0.41	0.199	4.58761e-185
22	COMT	1.02348	0.401	0.196	1.61791e-182
22	TCF12	0.743825	0.803	0.626	1.92587e-182
22	WDFY2	0.988264	0.466	0.248	2.46898e-182
22	CSPP1	1.03245	0.444	0.232	6.58833e-182
22	MAGT1	0.91496	0.262	0.099	8.58989e-181
22	PSAP	0.876134	0.716	0.52	2.53437e-180
22	LIN7A	0.972971	0.471	0.251	1.57721e-178
22	GSTP1	0.718468	0.848	0.732	1.24462e-176
22	MLEC	0.843942	0.544	0.317	1.11165e-175
22	NENF	0.893425	0.415	0.205	4.89484e-175
22	MYO10	0.83994	0.507	0.278	1.1799e-174
22	CDHR3	1.09448	0.272	0.109	5.17851e-173
22	ANXA5	0.826927	0.477	0.252	1.04609e-172
22	P4HA1	0.917163	0.418	0.208	1.66316e-172
22	ALDH9A1	1.01533	0.373	0.181	5.63755e-172
22	DPCD	0.929749	0.413	0.21	1.81051e-171
22	SLC25A13	0.910066	0.33	0.146	4.73343e-171
22	MGMT	0.865173	0.377	0.178	2.1689e-170
22	PPM1K	1.03638	0.498	0.289	5.89863e-170
22	ID4	0.966646	0.723	0.515	2.91489e-169
22	MED14	0.915223	0.349	0.161	4.17436e-168
22	LRP1B	0.544315	0.597	0.353	5.64958e-168
22	CTNNA1	0.756212	0.578	0.346	1.93895e-165
22	ETV6	0.929851	0.366	0.174	4.91163e-165
22	PKNOX2	0.934838	0.282	0.118	3.35541e-164
22	ZNF503	0.893741	0.29	0.121	5.62162e-164
22	CAMK2D	0.909519	0.627	0.413	1.13797e-163
22	TCF7L2	0.461047	0.487	0.256	2.03531e-163
22	TANC2	0.749541	0.651	0.412	2.69909e-163
22	FAM135A	0.899841	0.481	0.268	1.48656e-161
22	KCNMA1	1.39175	0.392	0.206	7.54774e-161
22	IFT88	0.88839	0.405	0.207	3.78248e-160
22	GPC4	0.936984	0.285	0.121	6.79131e-159
22	NCALD	0.816628	0.485	0.269	2.74225e-156
22	ARL4A	0.797472	0.428	0.223	2.60132e-154
22	MPDZ	0.7887	0.493	0.277	7.12344e-154
22	LDLRAD3	0.825594	0.451	0.243	9.18321e-154
22	CDK2AP1	0.90072	0.459	0.257	1.09826e-152
22	RHOC	0.762321	0.383	0.186	1.24697e-152
22	TRAK1	0.87415	0.468	0.263	1.44864e-152
22	ANKUB1	0.923995	0.334	0.157	5.00338e-152
22	TMEM65	0.955646	0.337	0.16	1.58323e-149
22	GNG5	0.579851	0.695	0.456	4.51744e-149
22	CYSTM1	0.770498	0.479	0.268	3.08503e-147
22	RCN1	0.69736	0.579	0.351	2.31156e-146
22	OSTC	0.786149	0.658	0.483	7.79507e-145
22	MAPKAPK2	0.877487	0.257	0.108	1.58973e-143
22	TNIK	0.812874	0.602	0.389	2.14389e-143
22	ATP2A2	0.867674	0.511	0.314	2.15866e-143
22	PCCA	0.854468	0.539	0.332	7.66075e-143
22	PLPP1	0.910004	0.35	0.173	9.81397e-143
22	AAMDC	0.788906	0.442	0.242	1.88116e-142
22	SNCAIP	0.892315	0.532	0.327	4.12556e-142
22	FKBP10	0.736728	0.406	0.208	1.64529e-141
22	ITGB1	0.687679	0.634	0.424	4.42935e-140
22	ITGB8	0.703741	0.6	0.385	4.699e-140
22	SOX21	0.83465	0.26	0.11	5.0077e-140
22	RNF213	0.83174	0.262	0.112	1.14713e-139
22	PPIB	0.728014	0.773	0.669	1.98913e-139
22	CIB1	0.817146	0.401	0.211	5.8895e-139
22	FZD2	0.815118	0.31	0.143	7.31656e-139
22	SNX7	0.802363	0.251	0.105	3.49602e-138
22	SLC10A7	1.02897	0.276	0.124	5.33972e-138
22	UTRN	0.786569	0.424	0.228	8.59025e-138
22	TP53I13	0.806935	0.371	0.189	2.10332e-137
22	CMTM6	0.814055	0.299	0.137	1.13205e-136
22	GMDS-DT	0.850053	0.343	0.169	8.97789e-136
22	SOX9	0.789736	0.39	0.204	2.50554e-135
22	SPAG16	0.690185	0.636	0.436	8.73986e-135
22	FILIP1L	0.833112	0.333	0.162	1.48834e-134
22	GNPDA1	0.834122	0.381	0.2	3.16785e-134
22	IFT22	0.824479	0.432	0.245	2.12081e-133
22	AL022068.1	0.942542	0.284	0.13	3.2355e-133
22	FJX1	0.849446	0.535	0.344	1.11091e-132
22	NMU	1.545	0.363	0.2	1.17348e-132
22	PDIA3	0.765091	0.568	0.376	1.87323e-132
22	SCN1A	1.40499	0.258	0.118	1.24202e-131
22	ANTXR1	0.755707	0.458	0.261	2.82543e-131
22	AF117829.1	0.883477	0.276	0.126	7.64136e-131
22	HLA-A	0.875951	0.338	0.169	9.5944e-131
22	RHOA	0.697885	0.676	0.507	1.79443e-130
22	PTAR1	0.801172	0.359	0.184	2.51878e-130
22	SEC11A	0.649258	0.745	0.595	2.69036e-130
22	LRIG1	0.814897	0.422	0.232	2.27446e-129
22	NEK7	0.861767	0.3	0.142	6.95438e-129
22	B2M	0.781669	0.48	0.282	8.16479e-129
22	SCRIB	0.81609	0.291	0.135	1.87871e-128
22	RNF13	0.715793	0.468	0.272	3.64903e-128
22	CHKA	0.782378	0.432	0.245	4.70206e-128
22	MYL12A	0.818607	0.409	0.229	1.47302e-127
22	TMED1	0.809571	0.313	0.152	3.03064e-127
22	IQCK	0.78654	0.35	0.179	4.37209e-127
22	NT5C	0.707827	0.488	0.29	1.05194e-126
22	DLG1	0.707572	0.494	0.294	2.59297e-125
22	KLHDC8A	0.772535	0.318	0.156	3.3738e-124
22	PRDX6	0.759146	0.658	0.497	9.7451e-124
22	MBNL2	0.797866	0.31	0.151	1.43793e-123
22	ESRRG	0.923932	0.296	0.142	2.78685e-123
22	NADK2	0.786501	0.351	0.182	3.93171e-123
22	TSHZ2	0.649473	0.509	0.307	4.05628e-123
22	GSTO1	0.77687	0.341	0.174	1.2949e-122
22	PLCH1	0.757625	0.446	0.255	1.45866e-122
22	RNF19A	0.846122	0.367	0.197	2.34424e-122
22	GSTK1	0.774081	0.257	0.115	4.11607e-122
22	DNAJC10	0.755464	0.437	0.252	5.50084e-122
22	CCND1	0.903138	0.379	0.206	1.50126e-121
22	GRSF1	0.768919	0.451	0.269	6.47352e-121
22	DYNC2LI1	0.700224	0.436	0.249	4.11382e-120
22	SCD	0.900693	0.623	0.443	8.51746e-120
22	EMC2	0.733586	0.46	0.274	1.59801e-119
22	PLPP3	0.741572	0.377	0.2	3.33076e-119
22	IQCG	0.77003	0.301	0.147	1.09754e-118
22	ZEB2	0.502699	0.544	0.326	1.14652e-116
22	ANGPTL1	0.819577	0.268	0.125	5.8737e-116
22	NEAT1	0.952732	0.322	0.164	6.84464e-116
22	WASF3	0.740616	0.453	0.27	1.12457e-115
22	KCNMB4	0.792512	0.374	0.205	5.72417e-115
22	ARGLU1	0.64406	0.74	0.596	1.28715e-114
22	PLCL1	1.06903	0.358	0.197	2.91731e-114
22	FGFR2	0.720851	0.31	0.153	3.70595e-114
22	AC015923.1	0.782614	0.263	0.123	1.4779e-112
22	ITSN1	0.815512	0.572	0.398	5.5404e-112
22	ZHX2	0.746938	0.289	0.14	1.08011e-111
22	CEP126	0.806597	0.324	0.169	2.02242e-111
22	COL6A1	0.725835	0.388	0.217	3.20756e-111
22	SDCBP	0.661798	0.581	0.398	2.4898e-110
22	AC068587.4	1.02951	0.41	0.248	7.99279e-109
22	SLC44A2	0.781875	0.314	0.163	2.90437e-108
22	TPM1	0.795786	0.515	0.338	8.61119e-108
22	TSPAN6	0.753429	0.365	0.202	1.01165e-107
22	CLU	0.529798	0.618	0.422	4.07212e-107
22	DDR1	0.713818	0.529	0.347	8.15133e-107
22	MIR100HG	0.645323	0.675	0.5	1.48337e-106
22	ATRAID	0.700474	0.555	0.382	5.43874e-106
22	LINC01876	0.908094	0.403	0.238	1.7874e-105
22	FABP7	0.976009	0.718	0.598	2.21786e-105
22	EPB41L3	0.687919	0.303	0.153	3.32345e-105
22	HEBP1	0.740199	0.292	0.147	8.72429e-105
22	ATP2B1	0.910392	0.508	0.352	3.00851e-103
22	LRRC23	0.727409	0.298	0.152	7.16447e-103
22	SIL1	0.705568	0.386	0.219	1.15354e-102
22	SH3D19	0.772059	0.283	0.142	2.59768e-102
22	RAD51B	0.713378	0.484	0.303	3.32098e-102
22	WDR35	0.722489	0.273	0.135	2.06127e-101
22	HMGN3	0.435005	0.828	0.679	2.06571e-101
22	PRICKLE2	0.907257	0.318	0.171	2.34607e-101
22	FGFR1	0.632518	0.44	0.262	5.24508e-101
22	PTK2	0.638159	0.738	0.597	1.53018e-100
22	RAB13	0.764984	0.387	0.226	3.15567e-100
22	TMEM98	0.649564	0.422	0.25	3.64225e-99
22	MACF1	0.545134	0.818	0.694	1.39969e-98
22	METRN	0.429659	0.611	0.415	2.51421e-98
22	DIXDC1	0.756179	0.314	0.168	4.17779e-98
22	LRRFIP1	0.741356	0.477	0.311	8.18995e-98
22	AL109930.1	0.688833	0.253	0.121	9.58085e-98
22	PELI2	0.74057	0.326	0.176	2.1923e-97
22	CRB1	0.755897	0.317	0.17	8.55352e-97
22	KIAA0825	0.808386	0.308	0.165	1.45448e-96
22	SEPTIN2	0.518499	0.746	0.589	1.57756e-96
22	PEAK1	0.860884	0.384	0.227	2.16092e-96
22	PCBD1	0.711255	0.297	0.154	2.16364e-96
22	DAG1	0.767307	0.335	0.186	1.25446e-95
22	PLIN3	0.68522	0.265	0.131	4.40576e-95
22	NR6A1	0.703762	0.436	0.271	1.11731e-94
22	SLC44A1	0.794967	0.295	0.156	1.32758e-94
22	NKAIN4	0.716516	0.45	0.282	4.73705e-94
22	GALNT2	0.659701	0.426	0.261	5.63594e-94
22	EMP3	0.767305	0.261	0.131	9.7447e-93
22	SIPA1L1	0.731552	0.345	0.194	1.17674e-92
22	BMPR1B	0.754296	0.269	0.136	1.55728e-92
22	B4GAT1	0.729484	0.391	0.235	2.20119e-92
22	TBL1X	0.721245	0.368	0.213	6.29217e-92
22	SORCS2	0.68131	0.331	0.182	7.38697e-92
22	LRP6	0.636914	0.511	0.344	4.52156e-91
22	IGF2R	0.673235	0.354	0.202	2.64751e-90
22	LDB2	0.770519	0.334	0.188	3.43192e-90
22	PTPRK	0.46797	0.519	0.331	3.86302e-90
22	BTG3	0.62869	0.478	0.305	7.08479e-90
22	OAZ2	0.711191	0.44	0.282	1.0955e-89
22	TMBIM6	0.492467	0.776	0.666	1.66435e-89
22	VGLL4	0.578852	0.542	0.369	1.77345e-89
22	NAALADL2	0.707623	0.357	0.205	1.84616e-89
22	GCA	0.715361	0.347	0.2	2.27221e-89
22	TUBB4B	0.683411	0.647	0.517	2.54077e-89
22	FLRT3	0.688475	0.286	0.149	3.21198e-89
22	CTSD	0.689404	0.333	0.187	7.43553e-89
22	TENM4	0.546991	0.556	0.376	1.33178e-88
22	PTPN13	0.653735	0.371	0.216	1.52216e-88
22	SDF2L1	0.777714	0.271	0.142	3.0379e-88
22	FAM13A	0.662663	0.349	0.198	4.04213e-88
22	PARD3	0.558281	0.631	0.454	7.89132e-88
22	HNRNPF	0.645032	0.487	0.326	9.83833e-88
22	PXDN	0.681878	0.298	0.16	1.11562e-87
22	LGALS3BP	0.729787	0.292	0.157	1.11915e-87
22	SLC16A1	0.643135	0.305	0.164	1.93326e-87
22	NTRK2	1.15871	0.539	0.4	4.3766e-87
22	MRPS28	0.607519	0.442	0.278	7.49841e-87
22	HSPB1	0.491474	0.469	0.297	1.15349e-85
22	ITM2C	0.782199	0.448	0.293	1.54964e-85
22	PEX2	0.621557	0.384	0.23	4.57278e-85
22	XBP1	0.693013	0.339	0.195	7.18593e-85
22	EXT1	0.637901	0.621	0.461	8.07478e-85
22	TMEM170A	0.650987	0.348	0.202	9.42937e-85
22	LIMCH1	0.666032	0.525	0.366	4.85953e-84
22	KCNN3	0.795814	0.283	0.153	1.10211e-83
22	P4HB	0.592014	0.476	0.311	1.19988e-83
22	TENM3	0.408726	0.619	0.435	1.94822e-83
22	KIF27	0.671574	0.253	0.129	2.12914e-83
22	TOX3	0.581738	0.578	0.413	1.53067e-82
22	EIF3E	0.488049	0.766	0.631	7.27275e-81
22	ARMC9	0.662815	0.293	0.161	5.69538e-80
22	ZFYVE16	0.487737	0.508	0.344	6.86588e-80
22	NOTCH1	0.57679	0.316	0.175	9.95712e-80
22	REEP3	0.589613	0.4	0.246	2.06514e-79
22	QPRT	0.689472	0.289	0.16	6.2595e-79
22	PKIB	0.665442	0.38	0.232	1.06239e-78
22	BLVRB	0.589872	0.401	0.25	2.4453e-78
22	STT3B	0.643575	0.442	0.29	8.21259e-78
22	NUBPL	0.655698	0.376	0.231	1.13136e-77
22	CC2D2A	0.632182	0.3	0.168	1.33793e-77
22	LNPEP	0.651924	0.272	0.147	1.60396e-77
22	DHX40	0.622267	0.436	0.286	4.88782e-77
22	MRS2	0.742444	0.26	0.14	6.05408e-77
22	CST3	0.574516	0.511	0.356	6.15824e-77
22	HSDL2	0.591809	0.348	0.205	6.37053e-77
22	CD59	0.648571	0.395	0.249	1.07055e-76
22	MAP2K6	0.70742	0.354	0.214	1.24638e-76
22	KCNT2	0.701831	0.473	0.321	1.71501e-76
22	EXTL2	0.644191	0.284	0.157	2.28795e-76
22	ASXL2	0.685448	0.262	0.141	4.27934e-76
22	NFE2L1	0.677273	0.419	0.275	1.40548e-75
22	TJP1	0.541058	0.463	0.302	1.51157e-75
22	SAT1	1.16655	0.4	0.257	5.51049e-75
22	PALLD	0.660669	0.475	0.324	6.93674e-75
22	CBY1	0.620451	0.376	0.233	8.88705e-75
22	RFX3-AS1	0.711012	0.284	0.159	2.01594e-74
22	SLC2A13	0.760064	0.31	0.18	7.82224e-74
22	HIBCH	0.542867	0.46	0.302	1.86188e-73
22	CMBL	0.684363	0.278	0.154	2.12627e-73
22	LAMP1	0.646684	0.347	0.21	3.60921e-73
22	E2F5	0.621629	0.315	0.183	3.81032e-73
22	PIGT	0.670865	0.267	0.146	6.39725e-73
22	ATP6V0E1	0.539434	0.577	0.425	1.40395e-72
22	TMEM141	0.66411	0.3	0.173	2.00406e-72
22	GRN	0.648204	0.267	0.146	2.02034e-72
22	TTC8	0.595166	0.294	0.165	5.4279e-72
22	LAMP2	0.609434	0.363	0.224	6.41842e-72
22	LRPAP1	0.549868	0.505	0.353	1.09109e-71
22	ENAH	0.479595	0.766	0.646	2.52572e-71
22	IMMP2L	0.637391	0.443	0.293	6.96497e-71
22	DENND2A	0.609824	0.319	0.187	1.41828e-70
22	SDK2	0.546946	0.349	0.209	1.53226e-70
22	SNHG7	0.613392	0.604	0.48	1.93393e-70
22	CCDC34	0.663797	0.282	0.159	2.1388e-70
22	VEGFB	0.591861	0.387	0.246	5.15231e-70
22	VCL	0.664484	0.312	0.184	1.40023e-69
22	GAREM1	0.701596	0.251	0.137	4.11849e-69
22	CCND2	0.603839	0.552	0.401	4.6773e-69
22	THADA	0.642015	0.313	0.185	6.6393e-69
22	STXBP4	0.604521	0.316	0.187	8.94331e-69
22	CD151	0.634237	0.32	0.192	9.47947e-69
22	MTA3	0.600699	0.344	0.209	1.02707e-68
22	NME3	0.600916	0.424	0.28	1.14802e-68
22	SESN3	0.572766	0.444	0.294	2.10396e-68
22	SLC20A2	0.673194	0.316	0.189	2.52736e-68
22	BCL2	0.629243	0.374	0.234	4.93357e-68
22	KIF13A	0.635877	0.325	0.194	7.69866e-68
22	DPH6	0.614016	0.311	0.183	1.1334e-67
22	REST	0.579994	0.25	0.135	1.23005e-67
22	CRELD2	0.614709	0.323	0.194	1.30603e-67
22	WDR19	0.65432	0.259	0.144	3.32209e-67
22	TMED9	0.519883	0.575	0.432	4.5774e-67
22	P4HTM	0.606228	0.357	0.223	6.42747e-67
22	TSPAN3	0.530887	0.677	0.556	2.12054e-66
22	STAT3	0.592962	0.361	0.226	2.54216e-66
22	PIAS1	0.590278	0.552	0.416	3.00117e-66
22	MDK	0.595725	0.594	0.456	3.45838e-66
22	EZR	0.490923	0.391	0.245	4.82197e-66
22	TMEM179B	0.592357	0.32	0.192	5.33466e-66
22	PHF10	0.59381	0.264	0.148	7.7887e-66
22	ECI1	0.524705	0.435	0.29	8.46564e-66
22	CKB	0.284152	0.961	0.933	1.07378e-65
22	CDH2	0.327428	0.845	0.723	1.9353e-65
22	AOPEP	0.647132	0.434	0.295	2.67294e-65
22	CD164	0.603231	0.282	0.163	3.19284e-65
22	IFT81	0.506054	0.496	0.348	8.8529e-65
22	STK38L	0.612213	0.264	0.149	3.30463e-64
22	SLK	0.612175	0.251	0.139	3.35041e-64
22	NUCB1	0.614152	0.303	0.181	7.5595e-64
22	PPDPF	0.593729	0.826	0.827	2.27321e-63
22	XPO4	0.956308	0.359	0.236	4.49138e-63
22	PPP2CB	0.530131	0.485	0.341	5.14643e-63
22	POLE4	0.663685	0.383	0.252	5.19507e-63
22	RAB9A	0.598865	0.298	0.177	1.20885e-62
22	AP3B1	0.539916	0.392	0.255	5.79137e-62
22	FMNL2	0.614454	0.582	0.449	5.84747e-62
22	FAM227B	0.597808	0.255	0.144	1.37082e-61
22	TMEM38B	0.496926	0.319	0.192	1.62109e-61
22	EDNRB	0.365327	0.313	0.184	1.68096e-61
22	PDLIM7	0.54722	0.38	0.245	1.91065e-61
22	PSME1	0.545605	0.404	0.269	4.31395e-61
22	ADAM9	0.5681	0.275	0.159	5.24219e-61
22	DNAH14	0.596745	0.376	0.244	1.8761e-60
22	DOK5	0.528397	0.354	0.222	2.79464e-60
22	GCSH	0.449188	0.636	0.502	3.53034e-60
22	TMBIM4	0.507985	0.46	0.32	1.56351e-59
22	CTSL	0.58416	0.28	0.166	2.57008e-58
22	AGL	0.58418	0.27	0.158	3.29338e-58
22	BBX	0.454648	0.54	0.394	4.99544e-58
22	MANF	0.614695	0.448	0.321	1.84377e-57
22	JAM3	0.540266	0.422	0.288	2.23626e-57
22	DNAJC3	0.536786	0.296	0.178	2.94306e-57
22	IFT80	0.567983	0.291	0.176	4.09455e-57
22	BCL2L14	0.581117	0.305	0.187	4.14349e-57
22	CAP2	0.448866	0.312	0.188	5.76774e-57
22	EEF1D	0.375257	0.775	0.673	7.32385e-57
22	KIF5C	0.355935	0.84	0.723	9.68327e-57
22	PDE1A	0.544467	0.452	0.317	9.77388e-57
22	ATP9B	0.541293	0.406	0.273	1.8114e-56
22	TM7SF2	0.567522	0.463	0.333	3.07992e-56
22	IGF2BP3	0.470523	0.56	0.417	6.0992e-56
22	CLUAP1	0.498646	0.363	0.237	1.23901e-55
22	LINC00467	0.548689	0.253	0.146	1.75112e-55
22	TCF3	0.486247	0.382	0.25	1.87449e-55
22	NTPCR	0.518079	0.378	0.251	2.76764e-55
22	TAB2	0.538023	0.347	0.224	5.64853e-55
22	FARS2	0.525054	0.42	0.288	1.5496e-54
22	ECHDC1	0.521004	0.465	0.334	2.99615e-54
22	FAM161A	0.559556	0.283	0.171	5.19849e-54
22	APLP2	0.495512	0.612	0.489	6.50355e-54
22	DARS	0.477673	0.407	0.274	1.51714e-53
22	FAM234A	0.562972	0.264	0.157	1.97971e-53
22	SASH1	0.45969	0.299	0.182	4.63372e-53
22	WDR60	0.521588	0.355	0.232	5.28217e-53
22	LRRFIP2	0.531794	0.431	0.303	6.66641e-53
22	CEP162	0.585066	0.282	0.172	7.98913e-53
22	SH3BGRL	0.407904	0.618	0.484	8.60853e-53
22	BDH2	0.481152	0.305	0.188	1.01726e-52
22	CAPNS1	0.540706	0.357	0.236	1.14375e-52
22	WDPCP	0.551186	0.43	0.302	1.20078e-52
22	AKR7A2	0.492631	0.455	0.326	4.35744e-52
22	ADGRL3	0.401818	0.778	0.649	5.11232e-52
22	G6PC3	0.558877	0.288	0.178	1.30436e-51
22	TTLL5	0.577816	0.31	0.196	1.6512e-51
22	MSN	0.527497	0.266	0.159	1.72135e-51
22	RAD23B	0.439758	0.522	0.388	1.85813e-51
22	RRAGD	0.509004	0.277	0.168	2.6024e-51
22	MRPL57	0.522205	0.597	0.484	3.43033e-51
22	LMAN2	0.492844	0.479	0.354	3.57711e-51
22	TMEM107	0.550372	0.298	0.187	5.51001e-51
22	TMED10	0.457861	0.478	0.347	5.80988e-51
22	LINC01473	0.552562	0.408	0.281	6.04549e-51
22	ZNF827	0.539288	0.435	0.311	7.24253e-51
22	YES1	0.504703	0.304	0.189	8.80797e-51
22	ENO1	0.42101	0.701	0.577	9.06375e-51
22	CEP112	0.512826	0.382	0.256	3.3632e-50
22	ATF7	0.540743	0.316	0.203	1.39903e-49
22	ATE1	0.477349	0.477	0.346	1.58309e-49
22	MSI1	0.472224	0.416	0.288	1.58727e-49
22	NCOR2	0.545013	0.259	0.155	3.32244e-49
22	FEZ2	0.461276	0.43	0.301	5.4701e-49
22	PLXNB2	0.527193	0.263	0.159	5.5539e-49
22	KCNH7	1.12019	0.494	0.399	5.98294e-49
22	AC104041.1	0.614845	0.45	0.324	1.02755e-48
22	DDAH1	0.550777	0.32	0.207	1.75e-48
22	ACOT13	0.524136	0.33	0.216	1.80952e-48
22	UBL3	0.542497	0.434	0.314	1.01877e-47
22	MLLT10	0.460259	0.484	0.356	2.26046e-47
22	CPD	0.541695	0.283	0.177	2.79487e-47
22	TBC1D5	0.417335	0.623	0.494	3.28398e-47
22	FZD3	0.444758	0.682	0.576	3.4806e-47
22	LMO4	0.530301	0.474	0.358	1.24519e-46
22	RUVBL1	0.466909	0.393	0.273	1.34732e-46
22	BABAM2	0.513	0.379	0.26	1.37527e-46
22	SLC2A4RG	0.496009	0.339	0.225	1.39245e-46
22	TSPO	0.391837	0.382	0.254	1.39522e-46
22	PRDX4	0.405896	0.524	0.391	2.22182e-46
22	GIHCG	0.46115	0.439	0.317	2.97225e-46
22	SCAF11	0.377949	0.527	0.389	3.72287e-46
22	ACADVL	0.499082	0.292	0.185	6.56061e-46
22	TMEM256	0.480983	0.464	0.344	6.9675e-46
22	LGR4	0.451048	0.266	0.162	7.66291e-46
22	RNASET2	0.498351	0.266	0.164	1.39157e-45
22	C4orf3	0.490691	0.507	0.395	2.29608e-45
22	TM7SF3	0.472436	0.33	0.217	2.97111e-45
22	SSR3	0.431765	0.521	0.399	3.0939e-45
22	SELENON	0.527822	0.262	0.162	3.31777e-44
22	HDLBP	0.447029	0.453	0.33	1.63426e-43
22	DNPH1	0.451074	0.371	0.253	1.65333e-43
22	HADHB	0.450472	0.366	0.25	2.2082e-43
22	TCEAL9	0.461484	0.543	0.429	3.22052e-43
22	SPTSSA	0.490783	0.26	0.161	3.60075e-43
22	KIF21A	0.362024	0.711	0.595	1.07162e-42
22	APMAP	0.483264	0.339	0.229	1.24622e-42
22	LMAN1	0.433057	0.417	0.3	1.28076e-42
22	APRT	0.469065	0.407	0.291	1.29087e-42
22	EML4	0.474092	0.307	0.201	2.05482e-42
22	MRPL40	0.47952	0.443	0.33	2.06676e-42
22	MAGI2-AS3	0.461749	0.278	0.176	2.20258e-42
22	ACTN4	0.476548	0.327	0.219	2.39554e-42
22	SS18	0.479045	0.315	0.207	2.56076e-42
22	CKAP4	0.486825	0.325	0.217	2.84499e-42
22	BSG	0.378653	0.699	0.612	4.88836e-42
22	TRAM1	0.463083	0.35	0.24	1.74754e-41
22	EIF2AK2	0.446313	0.352	0.24	1.74956e-41
22	MAGI2	0.479473	0.723	0.637	2.21598e-41
22	NAXE	0.505184	0.262	0.165	2.82519e-41
22	RASSF8	0.492065	0.263	0.165	2.89616e-41
22	COL4A2	0.5196	0.318	0.213	3.06934e-41
22	C7orf50	0.403975	0.651	0.552	3.5616e-41
22	NECTIN2	0.491565	0.27	0.172	6.00522e-41
22	HMG20B	0.450065	0.286	0.184	6.30723e-41
22	CDC42BPA	0.498691	0.542	0.429	8.83495e-41
22	AGPAT4	0.522841	0.416	0.306	9.93977e-41
22	DDOST	0.447369	0.462	0.348	1.11532e-40
22	CNN3	0.397286	0.608	0.495	1.74159e-40
22	NT5DC2	0.456989	0.389	0.276	2.25745e-40
22	KLHL5	0.434336	0.375	0.263	4.128e-40
22	DECR1	0.378936	0.398	0.277	7.22933e-40
22	ERBIN	0.401675	0.5	0.379	7.2562e-40
22	BCKDHB	0.463279	0.295	0.193	1.19555e-39
22	LRBA	0.401852	0.446	0.325	1.63574e-39
22	ZMAT3	0.47048	0.293	0.192	1.66932e-39
22	METTL15	0.468074	0.366	0.256	1.74644e-39
22	DNAJB2	0.447437	0.305	0.202	4.13079e-39
22	VPS37B	0.496719	0.262	0.168	8.46951e-39
22	RFXANK	0.470487	0.3	0.199	9.93404e-39
22	FDX1	0.45412	0.317	0.213	1.03561e-38
22	CNPY3	0.486232	0.259	0.165	1.34766e-38
22	GLT8D1	0.461811	0.295	0.195	1.41647e-38
22	MAP6	0.399782	0.549	0.43	2.21917e-38
22	IQGAP1	0.508481	0.252	0.161	3.91073e-38
22	DLG5	0.497219	0.313	0.212	5.36529e-38
22	WSB1	0.305369	0.81	0.738	7.13052e-38
22	EXOC4	0.436206	0.617	0.513	1.27048e-37
22	WDR27	0.557435	0.259	0.168	1.47216e-37
22	CHCHD5	0.48086	0.386	0.282	3.1521e-37
22	MMAB	0.432563	0.361	0.254	3.44047e-37
22	C5orf15	0.477612	0.252	0.16	5.26189e-37
22	MAT2A	0.486652	0.445	0.336	5.36826e-37
22	SRGAP2	0.450078	0.296	0.197	6.73805e-37
22	PHTF1	0.456256	0.297	0.198	8.30392e-37
22	MFSD10	0.421165	0.386	0.277	1.04762e-36
22	CHID1	0.426699	0.435	0.325	1.50721e-36
22	TMEM123	0.370744	0.304	0.201	1.56399e-36
22	SEMA6A	0.340633	0.483	0.36	1.92948e-36
22	C17orf58	0.580564	0.26	0.171	2.10384e-36
22	HEXA	0.472262	0.304	0.206	2.26999e-36
22	CDC73	0.414287	0.391	0.28	2.67083e-36
22	ZSWIM7	0.420345	0.395	0.287	3.39262e-36
22	IFT74	0.461721	0.261	0.169	4.14466e-36
22	RSRP1	0.461124	0.398	0.293	4.23891e-36
22	RDX	0.350158	0.621	0.504	6.30794e-36
22	DCAF8	0.433888	0.339	0.235	1.43061e-35
22	MYL6	0.373411	0.9	0.917	1.55391e-35
22	ECI2	0.413727	0.359	0.252	1.67199e-35
22	KIAA0319L	0.422328	0.353	0.248	3.19096e-35
22	UTY	0.471346	0.428	0.321	3.59837e-35
22	SORCS1	0.657055	0.262	0.173	3.62717e-35
22	COPRS	0.46338	0.457	0.357	4.17052e-35
22	GANAB	0.454768	0.284	0.189	6.82627e-35
22	SYNE1	0.40118	0.389	0.28	7.3196e-35
22	PRKN	0.498072	0.403	0.298	7.96717e-35
22	AP3M2	0.434617	0.294	0.198	1.18191e-34
22	NME4	0.335481	0.489	0.369	1.51171e-34
22	FGFR1OP	0.455018	0.269	0.177	1.66782e-34
22	SEMA5B	0.441927	0.323	0.223	1.76995e-34
22	MTAP	0.426535	0.301	0.203	1.80134e-34
22	MAGEH1	0.53017	0.492	0.398	2.15036e-34
22	FSD1L	0.371968	0.442	0.328	4.16501e-34
22	CHD7	0.299891	0.606	0.477	4.36857e-34
22	MESD	0.415285	0.396	0.29	5.13796e-34
22	CYHR1	0.413121	0.388	0.284	1.0491e-33
22	EMD	0.454326	0.266	0.176	2.62934e-33
22	PRPF4B	0.329092	0.533	0.415	3.02094e-33
22	DKK3	0.453672	0.344	0.244	3.16661e-33
22	PSENEN	0.41446	0.415	0.313	3.60763e-33
22	ZNF518A	0.422673	0.444	0.337	4.50524e-33
22	DHCR7	0.456328	0.262	0.173	4.63875e-33
22	DACH1	0.292105	0.712	0.596	6.52875e-33
22	MYDGF	0.362741	0.53	0.422	7.86918e-33
22	MCUR1	0.42153	0.301	0.206	9.41888e-33
22	TXNDC12	0.400168	0.359	0.257	1.55307e-32
22	IFI27L2	0.479051	0.438	0.339	1.565e-32
22	PHPT1	0.385182	0.82	0.796	2.07771e-32
22	ABLIM1	0.382636	0.283	0.188	2.42146e-32
22	CSTB	0.364252	0.594	0.499	3.30537e-32
22	IMPDH2	0.413918	0.376	0.274	4.39321e-32
22	STARD4-AS1	0.527229	0.411	0.313	4.98205e-32
22	SNX17	0.429201	0.3	0.206	6.2516e-32
22	GLO1	0.313386	0.564	0.446	6.53471e-32
22	SND1	0.370776	0.465	0.356	6.6645e-32
22	HACD3	0.334325	0.672	0.577	7.59876e-32
22	WDR41	0.44079	0.278	0.189	1.81405e-31
22	PRKD1	0.332544	0.271	0.178	3.14863e-31
22	DMAC1	0.437636	0.364	0.268	4.01283e-31
22	TMEM218	0.438808	0.267	0.18	1.61811e-30
22	AL627171.2	0.380325	0.461	0.356	2.84713e-30
22	TIMP2	0.418103	0.41	0.31	2.91664e-30
22	WDR73	0.406453	0.302	0.21	3.3644e-30
22	PTCHD4	0.684527	0.296	0.21	3.67463e-30
22	MLLT3	0.392655	0.553	0.454	3.77251e-30
22	DYNLL1	0.347003	0.854	0.878	4.73768e-30
22	STX18	0.434066	0.281	0.192	5.42498e-30
22	TSC22D1	0.272222	0.886	0.821	7.47121e-30
22	ADAM17	0.393491	0.312	0.218	9.04841e-30
22	FOS	0.753315	0.268	0.186	9.78589e-30
22	INVS	0.41123	0.37	0.271	1.07351e-29
22	MOB1A	0.410434	0.313	0.221	1.78155e-29
22	CDH11	0.392308	0.254	0.167	1.93565e-29
22	POLR2L	0.354967	0.654	0.582	1.95764e-29
22	GPATCH2	0.40579	0.368	0.271	2.27452e-29
22	EPHB2	0.419206	0.392	0.294	3.3586e-29
22	IFT43	0.338381	0.477	0.372	3.93823e-29
22	SLF1	0.304001	0.38	0.275	4.08311e-29
22	DALRD3	0.414959	0.308	0.218	8.02733e-29
22	BTG2	0.346357	0.259	0.172	8.12892e-29
22	NRP2	0.315637	0.32	0.222	8.21951e-29
22	PFN1	0.325626	0.691	0.621	8.66102e-29
22	PPA2	0.338538	0.449	0.344	1.4256e-28
22	PLD3	0.411588	0.591	0.503	1.51074e-28
22	GNS	0.43872	0.252	0.17	1.65973e-28
22	MTCH1	0.458636	0.587	0.507	1.70364e-28
22	KTN1	0.300634	0.586	0.482	2.24344e-28
22	UBAC2	0.385944	0.348	0.253	2.30299e-28
22	RGS12	0.389115	0.301	0.212	2.92853e-28
22	DAD1	0.320548	0.707	0.641	3.00127e-28
22	MARCKS	0.271222	0.934	0.951	3.22003e-28
22	INTU	0.259819	0.46	0.348	4.30176e-28
22	MCC	0.37609	0.266	0.18	5.19678e-28
22	EPB41L5	0.409885	0.36	0.265	5.46996e-28
22	MGAT4B	0.424916	0.298	0.211	1.27945e-27
22	BCAP31	0.387424	0.362	0.269	2.41894e-27
22	AC008771.1	0.379352	0.277	0.191	4.09885e-27
22	CSNK1G1	0.432506	0.303	0.216	4.61708e-27
22	CDK4	0.306277	0.475	0.371	4.71682e-27
22	AGFG1	0.38987	0.367	0.273	7.18883e-27
22	MKLN1	0.36347	0.485	0.386	7.40668e-27
22	INTS6	0.444448	0.294	0.209	8.2192e-27
22	SLC6A8	0.406936	0.255	0.173	8.55209e-27
22	SETBP1	0.350508	0.674	0.599	9.80704e-27
22	PIBF1	0.389353	0.528	0.434	1.19959e-26
22	JKAMP	0.365491	0.336	0.245	1.34236e-26
22	CYP51A1	0.372732	0.614	0.532	1.36482e-26
22	DLEU1	0.560064	0.268	0.187	1.37593e-26
22	AP001347.1	0.506079	0.303	0.219	1.62368e-26
22	GAB2	0.461933	0.339	0.25	1.64529e-26
22	NME7	0.354539	0.444	0.346	2.0091e-26
22	SPRED1	0.378243	0.299	0.211	2.13808e-26
22	TMEM230	0.327781	0.452	0.351	2.14275e-26
22	PSMD9	0.373866	0.415	0.321	2.28375e-26
22	MXI1	0.344682	0.423	0.324	2.89858e-26
22	GPBP1L1	0.359827	0.298	0.21	3.01453e-26
22	WBP1	0.340025	0.41	0.313	3.0359e-26
22	LRP11	0.376374	0.276	0.191	3.0919e-26
22	IVD	0.41585	0.252	0.173	3.22626e-26
22	SLC35B4	0.381423	0.252	0.171	5.37547e-26
22	DENND5A	0.402324	0.377	0.286	7.31296e-26
22	SGCE	0.341444	0.388	0.292	9.70726e-26
22	ZNF536	0.315408	0.495	0.391	1.02946e-25
22	SLC39A1	0.398026	0.257	0.177	1.0378e-25
22	HSD17B10	0.359727	0.378	0.286	1.55233e-25
22	SCP2	0.351295	0.436	0.342	2.11583e-25
22	SDF4	0.39056	0.284	0.201	2.79886e-25
22	H2AFV	0.300349	0.627	0.534	3.25645e-25
22	NIPSNAP2	0.329347	0.433	0.336	5.63106e-25
22	GLUL	0.353421	0.378	0.286	6.08565e-25
22	CELF2	0.530016	0.69	0.655	6.25917e-25
22	LEPROT	0.365025	0.315	0.227	7.94629e-25
22	FADS2	0.428308	0.431	0.341	9.38973e-25
22	TBL1XR1	0.330209	0.586	0.498	1.16311e-24
22	SH3PXD2B	0.38883	0.28	0.197	1.3923e-24
22	ANXA7	0.366779	0.287	0.203	1.61151e-24
22	TMEM223	0.384543	0.251	0.173	1.75596e-24
22	BBS9	0.458902	0.391	0.305	1.87553e-24
22	AHI1	0.380369	0.423	0.33	2.11959e-24
22	SMARCA1	0.364509	0.388	0.297	2.53711e-24
22	CLNS1A	0.290309	0.584	0.492	2.60092e-24
22	MCL1	0.395364	0.359	0.272	2.8644e-24
22	GTF2F2	0.329722	0.459	0.365	4.96403e-24
22	STAG2	0.307122	0.468	0.368	5.55542e-24
22	ANO6	0.370715	0.258	0.178	6.00626e-24
22	FBLN1	0.435439	0.263	0.185	7.30917e-24
22	SNAPIN	0.409768	0.277	0.198	8.71199e-24
22	IAH1	0.380004	0.254	0.176	9.28595e-24
22	TMEM165	0.328508	0.387	0.294	1.27023e-23
22	PRKCSH	0.397654	0.303	0.221	1.49898e-23
22	KIAA1958	0.443301	0.491	0.411	2.2127e-23
22	TMEM134	0.354688	0.291	0.208	2.28863e-23
22	AL050309.1	0.437343	0.321	0.237	2.56497e-23
22	DHCR24	0.416467	0.269	0.191	3.32891e-23
22	UFC1	0.334759	0.491	0.406	3.33235e-23
22	LIMS1	0.367014	0.322	0.237	4.56636e-23
22	LAMTOR1	0.319396	0.531	0.442	4.87545e-23
22	ATP2B4	0.273488	0.349	0.255	5.17701e-23
22	DHRSX	0.347784	0.344	0.256	6.85849e-23
22	NSD1	0.396128	0.265	0.187	9.497e-23
22	ILK	0.325462	0.367	0.277	1.19682e-22
22	CFAP36	0.298024	0.433	0.338	1.27931e-22
22	RB1	0.300778	0.424	0.329	1.3021e-22
22	POLR2G	0.350984	0.372	0.286	1.38365e-22
22	SMIM20	0.352141	0.328	0.243	1.60396e-22
22	LINC01184	0.387954	0.26	0.184	1.61451e-22
22	TMEM50B	0.357127	0.277	0.198	1.84634e-22
22	APPL2	0.364835	0.314	0.231	1.92295e-22
22	NSMCE2	0.338821	0.428	0.337	2.23977e-22
22	PRXL2A	0.3159	0.549	0.457	2.40301e-22
22	ZNF511	0.371385	0.263	0.186	3.47329e-22
22	SSBP2	0.303811	0.788	0.72	3.96458e-22
22	NUDT16L1	0.374898	0.309	0.228	4.05355e-22
22	ZNF516	0.365939	0.252	0.176	4.15012e-22
22	PPP1R9A	0.36243	0.459	0.369	5.90851e-22
22	PUF60	0.305871	0.566	0.483	1.04407e-21
22	DOCK7	0.35302	0.476	0.389	1.10997e-21
22	NDUFAF8	0.316595	0.432	0.342	1.58784e-21
22	RNF130	0.270361	0.678	0.589	2.67948e-21
22	SWI5	0.335989	0.32	0.237	4.54806e-21
22	TRAPPC6A	0.32255	0.305	0.224	4.6558e-21
22	PELI1	0.325702	0.274	0.196	4.82504e-21
22	TMED4	0.307117	0.47	0.381	5.14966e-21
22	GPCPD1	0.321827	0.414	0.325	5.75405e-21
22	CHURC1	0.304596	0.523	0.44	6.32518e-21
22	SIVA1	0.278325	0.489	0.397	6.82091e-21
22	TMSB10	0.287374	0.979	0.99	8.73363e-21
22	NHLRC2	0.353067	0.268	0.191	8.76185e-21
22	TCTEX1D2	0.266383	0.581	0.489	9.8702e-21
22	M6PR	0.35011	0.291	0.213	1.00581e-20
22	SAMD4B	0.339039	0.286	0.207	1.19418e-20
22	MAPK1	0.303748	0.412	0.322	1.23313e-20
22	ARL6IP4	0.292112	0.54	0.454	1.25743e-20
22	PTBP1	0.336395	0.274	0.197	1.37608e-20
22	GTDC1	0.404294	0.263	0.189	1.51129e-20
22	ARL13B	0.366096	0.286	0.21	2.03808e-20
22	PAN3	0.336307	0.423	0.335	2.14768e-20
22	FAM228B	0.314071	0.322	0.24	2.49806e-20
22	VANGL2	0.348975	0.28	0.204	2.79057e-20
22	UGP2	0.367671	0.333	0.254	3.0422e-20
22	PPP1R35	0.316059	0.345	0.261	3.1224e-20
22	HERC4	0.352099	0.38	0.298	3.19712e-20
22	PMM1	0.340563	0.336	0.255	3.83775e-20
22	CTNNB1	0.268255	0.524	0.431	4.06406e-20
22	AGO3	0.357324	0.405	0.322	5.35961e-20
22	CD81	0.279905	0.694	0.629	6.98024e-20
22	AKR1B1	0.459658	0.292	0.219	7.07083e-20
22	FAM120B	0.325717	0.278	0.202	1.3664e-19
22	LAMTOR4	0.309449	0.616	0.55	1.36722e-19
22	LYRM4	0.319101	0.344	0.261	1.39259e-19
22	GINM1	0.320739	0.356	0.273	1.51185e-19
22	LDAH	0.323788	0.297	0.219	1.57274e-19
22	TUSC3	0.292885	0.555	0.469	1.76755e-19
22	HYAL2	0.350247	0.324	0.246	1.9019e-19
22	EMC10	0.3407	0.276	0.202	3.42531e-19
22	MPV17	0.326018	0.325	0.246	3.55504e-19
22	ABI1	0.376156	0.279	0.206	3.89172e-19
22	KDELR1	0.281102	0.664	0.606	4.5941e-19
22	SLC25A39	0.333359	0.287	0.212	4.71838e-19
22	CARMIL1	0.264778	0.258	0.183	5.15637e-19
22	RAB30-DT	0.323472	0.305	0.227	5.41747e-19
22	ERGIC3	0.334183	0.377	0.297	6.0013e-19
22	EXOC5	0.323844	0.434	0.352	6.26799e-19
22	USP8	0.298338	0.325	0.245	6.73448e-19
22	SVIP	0.318877	0.275	0.2	1.0123e-18
22	GAMT	0.350088	0.335	0.257	1.04915e-18
22	ARL3	0.253811	0.687	0.616	1.12806e-18
22	TMED7	0.36719	0.284	0.211	1.15635e-18
22	AKT1	0.333697	0.275	0.201	1.29487e-18
22	CELSR2	0.411207	0.29	0.218	1.41997e-18
22	H2AFX	0.362503	0.28	0.204	1.46017e-18
22	SNX3	0.308014	0.582	0.514	1.51154e-18
22	NUDC	0.277805	0.612	0.546	1.77652e-18
22	SSB	0.256739	0.682	0.631	2.0923e-18
22	ITM2B	0.282184	0.723	0.686	3.12653e-18
22	TMEM108	0.513944	0.305	0.236	3.50876e-18
22	MTRES1	0.353099	0.297	0.223	3.55721e-18
22	RO60	0.263823	0.562	0.479	4.22999e-18
22	ZNF609	0.344486	0.509	0.427	4.53812e-18
22	PPT1	0.369378	0.265	0.195	4.92962e-18
22	AC090204.1	0.331965	0.256	0.185	5.74713e-18
22	CDYL	0.334366	0.275	0.203	7.09298e-18
22	FRS2	0.31957	0.359	0.28	7.89736e-18
22	PTTG1IP	0.282993	0.426	0.342	9.74134e-18
22	SEL1L	0.319641	0.304	0.23	9.85626e-18
22	ANP32B	0.3001	0.499	0.421	9.91686e-18
22	NTHL1	0.346848	0.263	0.193	1.64226e-17
22	CPLANE1	0.334359	0.333	0.257	1.83122e-17
22	AC118549.1	0.320359	0.372	0.292	2.00613e-17
22	OSBPL1A	0.268263	0.38	0.294	2.77968e-17
22	ANP32E	0.251876	0.458	0.369	2.84873e-17
22	RHBDD2	0.326892	0.332	0.256	4.53326e-17
22	LCLAT1	0.359705	0.263	0.195	5.02287e-17
22	NBAS	0.27899	0.478	0.394	5.16391e-17
22	APPL1	0.286987	0.385	0.305	5.44729e-17
22	HINT2	0.289865	0.352	0.273	6.48945e-17
22	KDELR2	0.304912	0.423	0.342	9.66096e-17
22	VMP1	0.283543	0.406	0.326	1.01756e-16
22	NRCAM	0.312525	0.574	0.5	1.06759e-16
22	RNF216	0.308791	0.383	0.304	1.15007e-16
22	NFE2L2	0.300727	0.305	0.23	1.39509e-16
22	HDDC2	0.278385	0.363	0.283	1.40182e-16
22	RPN2	0.26081	0.518	0.436	1.44795e-16
22	UNC50	0.315801	0.405	0.329	1.52485e-16
22	EIF2S3	0.264861	0.423	0.339	1.83057e-16
22	PPP2R2A	0.313715	0.421	0.343	2.01951e-16
22	PEA15	0.472509	0.401	0.331	2.12604e-16
22	YIF1A	0.281317	0.39	0.31	2.18589e-16
22	TOGARAM1	0.332829	0.29	0.219	2.66333e-16
22	DTWD1	0.280771	0.348	0.271	3.30105e-16
22	ESD	0.257119	0.577	0.506	3.45757e-16
22	LINC01278	0.352817	0.323	0.252	3.84441e-16
22	NEO1	0.260325	0.477	0.395	4.31612e-16
22	MSMO1	0.364215	0.669	0.613	4.80864e-16
22	CCDC18-AS1	0.308544	0.42	0.343	5.12631e-16
22	IRAK1BP1	0.280513	0.344	0.267	8.07917e-16
22	ZMYM2	0.253373	0.565	0.481	8.7334e-16
22	MECP2	0.285533	0.362	0.286	8.8824e-16
22	ZSCAN18	0.263968	0.448	0.367	1.2033e-15
22	LYRM2	0.264699	0.456	0.375	1.25119e-15
22	NCKAP1	0.25729	0.489	0.41	2.00102e-15
22	TRDMT1	0.290457	0.253	0.186	2.03641e-15
22	ARL1	0.272879	0.376	0.298	2.06943e-15
22	HMGN2	0.307541	0.85	0.856	2.15011e-15
22	GOLGB1	0.253737	0.465	0.385	2.21493e-15
22	UBE2E1	0.280872	0.368	0.291	2.6812e-15
22	TMEM263	0.325894	0.269	0.202	3.94788e-15
22	FERMT2	0.281124	0.265	0.196	4.22347e-15
22	PNKD	0.288861	0.404	0.329	5.34932e-15
22	TGFBR1	0.297958	0.309	0.238	5.68962e-15
22	SQSTM1	0.29416	0.44	0.365	9.08439e-15
22	TET1	0.267795	0.438	0.359	9.31015e-15
22	TTC21B	0.344595	0.268	0.203	1.09971e-14
22	TM2D1	0.268251	0.392	0.316	1.10553e-14
22	C20orf27	0.317875	0.279	0.213	1.97728e-14
22	HMGCS1	0.304559	0.758	0.699	2.12246e-14
22	CRIP2	0.276068	0.337	0.263	2.25457e-14
22	CADPS	0.542126	0.468	0.41	2.42251e-14
22	RIC8B	0.348444	0.25	0.187	2.48226e-14
22	NAT14	0.275951	0.355	0.281	3.22661e-14
22	ZDHHC21	0.308137	0.351	0.28	3.45511e-14
22	METTL23	0.308748	0.292	0.225	4.26493e-14
22	PHLPP1	0.25477	0.44	0.362	4.60981e-14
22	CCNG1	0.288789	0.332	0.261	4.69312e-14
22	SMC5	0.281124	0.382	0.309	6.94341e-14
22	DESI2	0.294796	0.288	0.221	8.01703e-14
22	GALNT1	0.258311	0.405	0.328	8.76616e-14
22	RPN1	0.290355	0.286	0.219	9.03483e-14
22	SETD5	0.260029	0.539	0.465	1.06545e-13
22	ISCA2	0.272798	0.38	0.307	1.21758e-13
22	PHF21A	0.302442	0.446	0.372	1.42538e-13
22	UFSP2	0.294137	0.3	0.233	1.70419e-13
22	KIAA1328	0.356338	0.347	0.279	2.17627e-13
22	GRINA	0.297231	0.292	0.226	2.22591e-13
22	AKAP6	0.487293	0.558	0.513	2.88599e-13
22	LSS	0.326398	0.297	0.231	3.23989e-13
22	POP5	0.293201	0.324	0.256	3.51904e-13
22	TMOD3	0.28008	0.319	0.251	3.61693e-13
22	SMC4	0.292401	0.256	0.193	4.09897e-13
22	CLOCK	0.296042	0.31	0.243	4.22469e-13
22	KLF6	0.316947	0.255	0.193	4.3184e-13
22	ARL5A	0.261631	0.438	0.365	5.8776e-13
22	ASCC3	0.302993	0.408	0.338	6.17441e-13
22	PHKB	0.251703	0.433	0.358	6.3845e-13
22	FGFBP3	0.294768	0.388	0.318	7.57242e-13
22	SRBD1	0.289407	0.262	0.199	7.8748e-13
22	BTBD9	0.281471	0.397	0.326	8.38085e-13
22	SLC39A7	0.293351	0.321	0.254	8.71155e-13
22	UGGT2	0.279345	0.425	0.353	9.77917e-13
22	TDRD3	0.263047	0.307	0.239	9.92866e-13
22	THSD4	0.276946	0.274	0.21	1.0944e-12
22	COMMD10	0.277744	0.344	0.275	1.15265e-12
22	DIS3L2	0.339393	0.293	0.23	1.52344e-12
22	ERGIC1	0.272504	0.263	0.2	1.89108e-12
22	BBS4	0.276918	0.262	0.2	1.98951e-12
22	RUFY1	0.27103	0.27	0.207	2.00692e-12
22	USP6NL	0.288661	0.257	0.196	2.28924e-12
22	BCAP29	0.27123	0.259	0.197	2.73823e-12
22	ICE2	0.277179	0.26	0.198	2.84409e-12
22	DERL2	0.273006	0.281	0.217	2.89344e-12
22	SDHD	0.278303	0.256	0.196	4.36508e-12
22	HSD17B4	0.251689	0.313	0.246	4.63051e-12
22	PNRC1	0.305575	0.421	0.355	4.71943e-12
22	FAM3C	0.253993	0.383	0.313	5.29926e-12
22	TADA3	0.27899	0.281	0.219	5.60091e-12
22	APPBP2	0.270359	0.333	0.266	5.90389e-12
22	APH1A	0.301944	0.347	0.284	9.7575e-12
22	DNAJB11	0.278294	0.289	0.227	1.607e-11
22	VPS54	0.276396	0.292	0.229	2.25408e-11
22	LRRC41	0.265699	0.25	0.191	4.2168e-11
22	PKIG	0.252584	0.314	0.249	4.78972e-11
22	SURF4	0.267767	0.277	0.216	4.82492e-11
22	USO1	0.260548	0.318	0.255	4.87255e-11
22	TRAPPC12	0.299574	0.286	0.226	7.81193e-11
22	CSNK1D	0.255844	0.274	0.214	9.80267e-11
22	TMEM106C	0.308561	0.27	0.212	1.01957e-10
22	HIGD1A	0.302012	0.371	0.309	1.06194e-10
22	FTL	0.329489	0.971	0.982	1.12986e-10
22	NORAD	0.252746	0.605	0.552	1.15833e-10
22	OPHN1	0.448594	0.302	0.248	1.4152e-10
22	RAB8B	0.314753	0.405	0.342	1.74227e-10
22	SMIM19	0.260137	0.333	0.269	1.97518e-10
22	NELFE	0.250396	0.378	0.314	2.19736e-10
22	MED15	0.261471	0.26	0.203	3.26913e-10
22	ZRANB3	0.294381	0.273	0.216	4.4506e-10
22	AHCYL1	0.253597	0.37	0.307	6.31649e-10
22	DENND5B	0.258095	0.448	0.384	1.09582e-09
22	LINC01619	0.274788	0.268	0.21	1.16106e-09
22	AC021504.1	0.287114	0.351	0.29	1.21443e-09
22	BAX	0.317586	0.46	0.405	1.43208e-09
22	PSME4	0.286251	0.282	0.226	1.47756e-09
22	CLIP1	0.312043	0.362	0.302	1.49693e-09
22	TENT2	0.258587	0.335	0.274	2.70579e-09
22	ARNT2	0.259733	0.301	0.243	7.50256e-09
22	TMEM219	0.262093	0.362	0.304	1.44286e-08
22	ATP1B2	0.314175	0.282	0.229	2.03083e-08
22	RCOR1	0.264701	0.258	0.204	3.01837e-08
22	ASAH1	0.264893	0.387	0.33	4.64542e-08
22	FAM162A	0.254062	0.354	0.294	7.21942e-08
22	LRRC8D	0.258635	0.338	0.282	7.78959e-08
22	AK1	0.340918	0.43	0.383	1.01829e-07
22	SEC61A1	0.250562	0.313	0.257	1.09413e-07
22	ATXN7L1	0.282301	0.287	0.234	1.38328e-07
22	FBXW7	0.262222	0.365	0.309	1.56508e-07
22	PPP1R12B	0.254613	0.27	0.221	3.52905e-06
22	JUN	0.352627	0.405	0.357	2.00887e-05
22	MEF2C-AS2	0.293137	0.307	0.271	0.00800093
22	SHANK2	0.26573	0.337	0.3	0.040794
23	MAD2L2	1.11901	0.596	0.276	0
23	SRSF10	1.19771	0.918	0.605	0
23	HMGN2	2.27404	0.997	0.853	0
23	RPA2	1.27779	0.563	0.235	0
23	RCC1	1.32271	0.286	0.063	0
23	CLSPN	2.68174	0.68	0.08	0
23	CDCA8	1.70158	0.357	0.054	0
23	CTPS1	1.34909	0.464	0.146	0
23	YBX1	0.638012	0.997	0.962	0
23	CDC20	1.04226	0.314	0.078	0
23	KIF2C	1.66431	0.383	0.06	0
23	NASP	1.793	0.955	0.54	0
23	STIL	1.45997	0.261	0.038	0
23	CDKN2C	1.90538	0.35	0.037	0
23	MAGOH	0.964514	0.713	0.393	0
23	HSPB11	1.44281	0.687	0.287	0
23	USP1	2.0278	0.774	0.211	0
23	ITGB3BP	1.49301	0.63	0.223	0
23	GNG5	1.65766	0.939	0.452	0
23	PSRC1	1.43664	0.297	0.069	0
23	PHGDH	1.43958	0.713	0.285	0
23	HIST2H2BF	1.99116	0.369	0.042	0
23	HIST2H2AC	2.08881	0.481	0.079	0
23	ANP32E	1.85437	0.882	0.362	0
23	CKS1B	2.41472	0.863	0.224	0
23	NUF2	2.17122	0.646	0.109	0
23	ASPM	1.81503	0.519	0.097	0
23	CRB1	1.2911	0.464	0.167	0
23	KIF14	1.46526	0.266	0.046	0
23	UBE2T	2.80865	0.896	0.222	0
23	SNRPE	0.97891	0.923	0.654	0
23	NUCKS1	1.00112	0.948	0.714	0
23	DTL	2.1959	0.476	0.057	0
23	NENF	1.07172	0.508	0.203	0
23	CENPF	2.24389	0.81	0.188	0
23	H3F3A	0.652957	1	0.983	0
23	LIN9	1.21978	0.312	0.086	0
23	PARP1	1.12901	0.723	0.378	0
23	GNG4	1.15884	0.695	0.337	0
23	EXO1	1.84115	0.32	0.027	0
23	HNRNPU	0.843966	0.898	0.67	0
23	ZNF695	1.12496	0.253	0.069	0
23	RRM2	3.0658	0.801	0.086	0
23	GEN1	1.223	0.251	0.055	0
23	CENPO	1.59815	0.389	0.074	0
23	CENPA	1.25187	0.267	0.072	0
23	SRSF7	1.34904	0.964	0.647	0
23	FANCL	1.40621	0.625	0.23	0
23	SNRPG	1.27274	0.947	0.637	0
23	NCAPH	1.56719	0.289	0.037	0
23	BUB1	1.55389	0.325	0.059	0
23	CKAP2L	2.09856	0.477	0.057	0
23	DBI	0.874748	0.838	0.503	0
23	MCM6	1.50597	0.368	0.097	0
23	ARL6IP6	1.50628	0.703	0.277	0
23	SPC25	2.96412	0.764	0.085	0
23	HAT1	2.01873	0.714	0.237	0
23	DLX1	2.17432	0.323	0.059	0
23	DLX2	2.74773	0.389	0.07	0
23	CDCA7	1.25972	0.265	0.062	0
23	HNRNPA3	0.951934	0.932	0.705	0
23	SGO2	1.66718	0.431	0.09	0
23	TMEM237	1.50834	0.563	0.172	0
23	BARD1	1.94246	0.618	0.135	0
23	XRCC5	0.846287	0.961	0.786	0
23	PTMA	1.13376	1	0.973	0
23	HJURP	2.01697	0.409	0.044	0
23	HES6	2.5993	0.971	0.481	0
23	DTYMK	1.58109	0.777	0.292	0
23	RAD18	1.27852	0.438	0.139	0
23	FANCD2	1.7818	0.395	0.056	0
23	LSM3	0.93776	0.821	0.508	0
23	SGO1	2.10357	0.512	0.064	0
23	KIF15	2.13124	0.553	0.077	0
23	POC1A	1.7011	0.341	0.045	0
23	NT5DC2	1.18642	0.607	0.273	0
23	CIP2A	1.82375	0.445	0.073	0
23	POLQ	1.84951	0.391	0.046	0
23	MCM2	1.54656	0.349	0.07	0
23	H1FX	1.32288	0.927	0.637	0
23	TOPBP1	1.09495	0.505	0.21	0
23	TFDP2	1.35194	0.826	0.433	0
23	GMPS	1.05561	0.634	0.318	0
23	SMC4	2.59274	0.852	0.182	0
23	ECT2	1.76344	0.509	0.111	0
23	ACTL6A	1.24434	0.559	0.213	0
23	RFC4	1.89091	0.711	0.206	0
23	TACC3	1.87273	0.493	0.082	0
23	NCAPG	2.43652	0.625	0.079	0
23	CEP135	1.23529	0.329	0.09	0
23	PAICS	1.14202	0.71	0.359	0
23	HNRNPD	1.30572	0.912	0.576	0
23	HNRNPDL	0.982992	0.971	0.831	0
23	H2AFZ	2.09395	0.998	0.864	0
23	CENPE	1.71637	0.388	0.086	0
23	MCUB	1.50322	0.384	0.101	0
23	ZGRF1	1.45013	0.354	0.081	0
23	MAD2L1	2.81675	0.88	0.152	0
23	EXOSC9	1.37572	0.474	0.151	0
23	CCNA2	2.06154	0.525	0.071	0
23	PLK4	1.56352	0.311	0.047	0
23	MND1	2.20731	0.635	0.096	0
23	HMGB2	2.75112	0.973	0.396	0
23	SAP30	1.51725	0.722	0.28	0
23	CENPU	2.95952	0.863	0.119	0
23	SKP2	1.37657	0.391	0.106	0
23	DEPDC1B	1.80739	0.453	0.081	0
23	CENPK	2.40667	0.807	0.139	0
23	CCNB1	1.21282	0.388	0.11	0
23	CENPH	2.24946	0.775	0.168	0
23	DHFR	2.19822	0.646	0.132	0
23	LMNB1	1.63757	0.724	0.246	0
23	HINT1	0.69089	0.991	0.907	0
23	H2AFY	1.24611	0.898	0.558	0
23	HNRNPA0	0.996879	0.862	0.555	0
23	CDC25C	1.81262	0.34	0.043	0
23	PTTG1	1.80761	0.751	0.209	0
23	HMMR	1.51747	0.343	0.063	0
23	NEURL1B	1.29613	0.255	0.05	0
23	MXD3	2.37424	0.574	0.079	0
23	HNRNPAB	1.50713	0.9	0.475	0
23	DEK	1.94198	0.966	0.513	0
23	E2F3	1.55796	0.495	0.137	0
23	GMNN	2.27452	0.787	0.158	0
23	HIST1H3B	3.48008	0.78	0.083	0
23	HIST1H1C	2.83802	0.832	0.27	0
23	HIST1H4C	3.27898	0.935	0.686	0
23	HIST1H2BC	1.57922	0.294	0.047	0
23	HIST1H1E	2.54286	0.823	0.277	0
