## Supplementary material for "Specification of human regional brain lineages using orthogonal gradients of WNT and SHH in organoids": Table S5 (part 2 of 3)

### Sheet: T1_cluster markers (continued)
Table S5_T1 - scRNA-seq cluster markers
23	HIST1H4D	1.9905	0.384	0.05	0
23	HIST1H3D	3.07956	0.717	0.105	0
23	HIST1H4E	1.15984	0.257	0.069	0
23	HIST1H2AE	1.61732	0.361	0.08	0
23	HIST1H1D	2.78726	0.63	0.134	0
23	HIST1H3F	2.07378	0.344	0.025	0
23	HIST1H2BH	2.18359	0.444	0.047	0
23	HIST1H3G	2.20822	0.415	0.032	0
23	HIST1H4H	2.2828	0.439	0.049	0
23	HIST1H2AG	2.75229	0.663	0.08	0
23	HIST1H2AH	2.01775	0.34	0.026	0
23	HIST1H2AL	1.8634	0.251	0.017	0
23	HIST1H1B	3.17107	0.592	0.076	0
23	NRM	1.14965	0.267	0.073	0
23	TUBB	1.04097	0.999	0.955	0
23	LSM2	1.01681	0.751	0.421	0
23	KIFC1	2.27003	0.544	0.061	0
23	HMGA1	1.23287	0.662	0.31	0
23	SRSF3	1.22622	0.984	0.753	0
23	CENPQ	1.33252	0.373	0.097	0
23	MCM3	1.71821	0.478	0.11	0
23	PRIM2	1.50303	0.586	0.188	0
23	TTK	1.77008	0.369	0.054	0
23	MMS22L	1.68785	0.535	0.134	0
23	CENPW	2.09753	0.658	0.139	0
23	FBXO5	2.43023	0.68	0.099	0
23	DLL1	1.57295	0.485	0.129	0
23	NUDT1	1.81588	0.802	0.276	0
23	ACTB	0.604774	0.999	0.974	0
23	RPA3	1.76898	0.811	0.298	0
23	CDCA7L	1.43689	0.313	0.066	0
23	HNRNPA2B1	1.02452	0.991	0.886	0
23	CBX3	0.808479	0.94	0.717	0
23	GGCT	1.26345	0.595	0.265	0
23	ANLN	1.9908	0.467	0.064	0
23	PPIA	0.953282	0.997	0.942	0
23	H2AFV	1.70819	0.951	0.528	0
23	CHCHD2	0.846705	0.922	0.784	0
23	RFC2	1.46923	0.472	0.142	0
23	DBF4	1.77988	0.596	0.149	0
23	CDK6	1.64181	0.554	0.216	0
23	MCM7	2.09959	0.79	0.228	0
23	EZH2	1.79212	0.821	0.314	0
23	XRCC2	1.62269	0.318	0.045	0
23	NCAPG2	2.02069	0.528	0.081	0
23	CDCA2	1.70784	0.318	0.044	0
23	ESCO2	2.60197	0.623	0.054	0
23	PBK	2.56337	0.736	0.098	0
23	EIF4EBP1	1.26218	0.594	0.265	0
23	PRKDC	1.00909	0.842	0.559	0
23	MCM4	1.46443	0.457	0.14	0
23	MYBL1	1.90382	0.251	0.019	0
23	CCNE2	2.49172	0.501	0.046	0
23	ENY2	1.05235	0.887	0.575	0
23	DSCC1	1.91025	0.387	0.041	0
23	ATAD2	2.85298	0.818	0.12	0
23	PSIP1	1.00382	0.937	0.684	0
23	CNTLN	1.48509	0.526	0.207	0
23	FANCG	1.24115	0.267	0.063	0
23	MELK	2.0788	0.503	0.062	0
23	TOMM5	0.94247	0.859	0.558	0
23	IGFBPL1	1.47207	0.622	0.283	0
23	RMI1	1.2471	0.395	0.127	0
23	CKS2	1.80231	0.821	0.303	0
23	GADD45G	1.4645	0.565	0.183	0
23	CENPP	1.65597	0.553	0.151	0
23	ZNF367	1.63431	0.302	0.042	0
23	ANP32B	1.55973	0.87	0.414	0
23	SMC2	2.18791	0.76	0.157	0
23	CTNNAL1	1.729	0.576	0.156	0
23	CDK5RAP2	1.27136	0.585	0.246	0
23	PHF19	1.45125	0.303	0.058	0
23	WDR34	1.41259	0.462	0.14	0
23	SET	0.795151	0.972	0.82	0
23	TUBB4B	1.52523	0.88	0.513	0
23	MCM10	2.22237	0.484	0.049	0
23	MASTL	1.82292	0.412	0.058	0
23	ZWINT	2.61268	0.711	0.084	0
23	CDK1	2.56229	0.775	0.105	0
23	RTKN2	2.32604	0.642	0.097	0
23	HNRNPH3	0.879346	0.937	0.715	0
23	DNA2	1.90259	0.488	0.079	0
23	DNAJC9	1.51196	0.678	0.251	0
23	PPIF	1.20902	0.325	0.093	0
23	KIF20B	1.58912	0.467	0.118	0
23	KIF11	2.21546	0.597	0.082	0
23	CEP55	1.75757	0.354	0.041	0
23	HELLS	2.08906	0.717	0.173	0
23	SMC3	1.27108	0.903	0.562	0
23	NSMCE4A	1.39038	0.589	0.204	0
23	BUB3	1.27819	0.625	0.279	0
23	MKI67	2.40958	0.686	0.108	0
23	RRM1	2.0103	0.77	0.213	0
23	WEE1	1.36352	0.392	0.102	0
23	CCDC34	1.56561	0.466	0.156	0
23	KIF18A	1.48602	0.312	0.058	0
23	PSMC3	1.27764	0.763	0.376	0
23	GLYATL2	1.21759	0.356	0.117	0
23	FAM111B	2.03861	0.361	0.032	0
23	FEN1	1.78865	0.498	0.103	0
23	ASRGL1	1.38925	0.61	0.226	0
23	COX8A	0.772597	0.945	0.736	0
23	SAC3D1	1.50283	0.687	0.264	0
23	CDCA5	2.10891	0.438	0.043	0
23	POLA2	1.44883	0.29	0.053	0
23	BANF1	0.961792	0.89	0.611	0
23	GSTP1	0.892488	0.979	0.729	0
23	UCP2	1.39349	0.396	0.11	0
23	POLD3	1.57513	0.545	0.153	0
23	H2AFX	2.23837	0.811	0.195	0
23	CHEK1	1.92171	0.676	0.158	0
23	NCAPD3	1.51824	0.485	0.134	0
23	FOXM1	1.78862	0.383	0.051	0
23	RAD51AP1	2.58973	0.735	0.09	0
23	NCAPD2	1.37585	0.383	0.107	0
23	GAPDH	0.998053	1	0.97	0
23	CDCA3	1.91531	0.394	0.06	0
23	TPI1	0.910578	0.92	0.663	0
23	MAGOHB	1.21909	0.586	0.238	0
23	APOLD1	1.54778	0.452	0.115	0
23	DERA	1.60464	0.514	0.138	0
23	LDHB	0.729452	0.985	0.867	0
23	TMEM106C	1.44111	0.57	0.206	0
23	TUBA1B	2.27304	0.998	0.871	0
23	RACGAP1	1.66763	0.441	0.092	0
23	CBX5	0.949101	0.923	0.652	0
23	HNRNPA1	0.629978	0.99	0.89	0
23	NEUROD4	1.92692	0.293	0.034	0
23	CDK2	1.54995	0.315	0.051	0
23	PA2G4	1.16063	0.795	0.45	0
23	TIMELESS	1.26562	0.272	0.058	0
23	PTGES3	0.760559	0.964	0.795	0
23	PRIM1	1.41811	0.429	0.117	0
23	CDK4	1.36218	0.773	0.365	0
23	NAP1L1	0.87013	0.949	0.723	0
23	CSRP2	1.22981	0.871	0.443	0
23	E2F7	1.92335	0.418	0.051	0
23	SNRPF	0.956078	0.927	0.654	0
23	TMPO	1.84869	0.913	0.427	0
23	PARPBP	1.58475	0.395	0.076	0
23	ASCL1	2.66363	0.671	0.166	0
23	RFC5	1.39516	0.366	0.091	0
23	CIT	1.51218	0.407	0.092	0
23	KNTC1	1.50148	0.376	0.081	0
23	CDK2AP1	1.19548	0.598	0.255	0
23	RAN	1.19803	0.99	0.785	0
23	POLE	1.29515	0.291	0.066	0
23	PXMP2	1.80799	0.713	0.223	0
23	SKA3	1.92944	0.391	0.041	0
23	CENPJ	1.23132	0.428	0.139	0
23	HMGB1	1.70535	0.999	0.962	0
23	BRCA2	1.75332	0.404	0.062	0
23	RFC3	1.62738	0.657	0.194	0
23	EXOSC8	1.37606	0.731	0.322	0
23	DLEU2	1.70692	0.793	0.331	0
23	RNASEH2B	1.66135	0.356	0.089	0
23	CKAP2	1.65452	0.607	0.171	0
23	DIAPH3	2.27604	0.645	0.095	0
23	MZT1	1.15543	0.612	0.282	0
23	TEX30	1.20777	0.306	0.086	0
23	SUPT16H	1.1359	0.81	0.482	0
23	EFS	1.24555	0.356	0.102	0
23	STXBP6	1.59212	0.364	0.075	0
23	LINC01551	1.32434	0.565	0.247	0
23	BAZ1A	1.36292	0.633	0.238	0
23	MIS18BP1	2.19455	0.604	0.095	0
23	LRR1	2.10071	0.561	0.087	0
23	POLE2	1.08926	0.304	0.09	0
23	CDKN3	1.88413	0.587	0.117	0
23	WDHD1	1.45156	0.388	0.092	0
23	DLGAP5	2.10902	0.508	0.08	0
23	SYNE2	1.45313	0.904	0.45	0
23	ERH	1.03197	0.972	0.779	0
23	ACYP1	1.18805	0.699	0.359	0
23	CEP128	1.26422	0.432	0.144	0
23	UBR7	1.29909	0.395	0.117	0
23	VRK1	1.89232	0.726	0.195	0
23	HSP90AA1	0.556315	0.998	0.977	0
23	CKB	1.32495	0.996	0.933	0
23	SIVA1	1.343	0.796	0.392	0
23	CDCA4	2.07907	0.552	0.082	0
23	ARHGAP11A	1.55588	0.311	0.05	0
23	BUB1B	1.95765	0.478	0.073	0
23	KNSTRN	1.20704	0.371	0.124	0
23	KNL1	2.16225	0.525	0.072	0
23	RAD51	1.52252	0.254	0.032	0
23	OIP5	1.33087	0.301	0.066	0
23	NUSAP1	2.77836	0.862	0.152	0
23	WDR76	1.80074	0.374	0.054	0
23	DUT	1.82504	0.845	0.472	0
23	CEP152	1.52028	0.291	0.042	0
23	CCNB2	1.68961	0.512	0.105	0
23	PCLAF	2.94529	0.898	0.156	0
23	ANP32A	0.904107	0.828	0.524	0
23	KIF23	1.79411	0.392	0.057	0
23	COMMD4	1.26576	0.529	0.207	0
23	MFGE8	1.27354	0.311	0.08	0
23	FANCI	2.20957	0.623	0.096	0
23	IDH2	1.68493	0.806	0.323	0
23	BLM	2.1299	0.466	0.051	0
23	PRC1	2.21762	0.666	0.113	0
23	POLR3K	1.39309	0.52	0.176	0
23	NME4	1.19411	0.753	0.364	0
23	UBE2I	1.03375	0.88	0.565	0
23	ECI1	1.21188	0.67	0.286	0
23	PKMYT1	1.91715	0.342	0.029	0
23	CARHSP1	1.54733	0.881	0.449	0
23	EMP2	1.27443	0.308	0.078	0
23	KIF22	1.74489	0.583	0.152	0
23	HIRIP3	1.60632	0.547	0.154	0
23	FUS	0.874633	0.885	0.628	0
23	SHCBP1	1.63091	0.29	0.032	0
23	ORC6	2.29256	0.739	0.143	0
23	CMC2	1.34816	0.736	0.336	0
23	CENPN	1.96466	0.509	0.075	0
23	GINS2	2.07882	0.668	0.164	0
23	CDT1	1.7266	0.39	0.064	0
23	FANCA	1.72032	0.472	0.093	0
23	PIMREG	2.42185	0.632	0.081	0
23	AURKB	2.33993	0.582	0.076	0
23	CENPV	1.72219	0.929	0.571	0
23	SPAG5	1.52498	0.282	0.039	0
23	ATAD5	1.55889	0.521	0.138	0
23	TMEM98	1.16145	0.591	0.248	0
23	CDC6	1.67914	0.289	0.036	0
23	TOP2A	2.74825	0.819	0.174	0
23	PSMC3IP	1.73755	0.507	0.118	0
23	TUBG1	1.34419	0.497	0.174	0
23	BRCA1	1.94066	0.508	0.082	0
23	GJC1	1.15066	0.306	0.091	0
23	KIF18B	1.77036	0.347	0.04	0
23	IGF2BP1	1.13158	0.605	0.276	0
23	SKA2	1.15504	0.827	0.492	0
23	PRR11	1.49397	0.317	0.067	0
23	BRIP1	1.98742	0.489	0.073	0
23	KPNA2	1.49894	0.719	0.332	0
23	SUMO2	0.697668	0.996	0.93	0
23	SRSF2	1.56755	0.899	0.476	0
23	TK1	1.94063	0.376	0.041	0
23	BIRC5	2.13651	0.684	0.111	0
23	ALYREF	1.59973	0.689	0.252	0
23	ANAPC11	1.02934	0.871	0.573	0
23	TYMS	2.99564	0.926	0.182	0
23	NDC80	2.27446	0.546	0.066	0
23	IMPA2	1.4266	0.287	0.054	0
23	TUBB6	1.43701	0.37	0.096	0
23	SNRPD1	1.36109	0.962	0.655	0
23	RBBP8	1.46703	0.405	0.098	0
23	HAUS1	1.4802	0.673	0.26	0
23	SKA1	1.68259	0.279	0.025	0
23	PMAIP1	1.92388	0.366	0.044	0
23	TCF3	1.12967	0.577	0.247	0
23	CHAF1A	1.82149	0.432	0.068	0
23	UHRF1	1.7471	0.365	0.056	0
23	PIN1	1.11526	0.831	0.502	0
23	DNMT1	1.45365	0.716	0.299	0
23	SPC24	1.87527	0.39	0.046	0
23	TRIR	0.868713	0.916	0.657	0
23	PRDX2	0.748466	0.991	0.899	0
23	ASF1B	1.71415	0.293	0.029	0
23	DDX39A	1.35734	0.642	0.247	0
23	HAUS8	1.58898	0.343	0.055	0
23	LSM4	1.31599	0.94	0.598	0
23	AC011447.3	1.68417	0.557	0.143	0
23	ZNF724	1.32919	0.321	0.077	0
23	LINC01224	1.49247	0.334	0.063	0
23	SNRPA	1.14365	0.596	0.263	0
23	SAE1	1.21126	0.593	0.247	0
23	LIG1	1.45602	0.416	0.114	0
23	C19orf48	1.6561	0.644	0.198	0
23	UBE2S	1.82097	0.928	0.618	0
23	SNRPB	1.86435	0.963	0.509	0
23	PCNA	2.25099	0.785	0.226	0
23	MGME1	1.23727	0.404	0.13	0
23	INSM1	1.73019	0.489	0.132	0
23	GINS1	1.41561	0.36	0.08	0
23	TPX2	2.08528	0.639	0.111	0
23	E2F1	2.49161	0.544	0.06	0
23	RALY	1.02807	0.728	0.401	0
23	DSN1	1.526	0.363	0.072	0
23	RBL1	1.25817	0.393	0.12	0
23	MYBL2	2.4168	0.557	0.052	0
23	UBE2C	2.36962	0.714	0.133	0
23	AP001347.1	1.1201	0.504	0.216	0
23	BTG3	1.70224	0.784	0.3	0
23	MIS18A	1.34652	0.521	0.17	0
23	HMGN1	0.715777	0.985	0.862	0
23	C21orf58	2.00107	0.568	0.096	0
23	CDC45	2.2309	0.448	0.04	0
23	RANBP1	1.72233	0.968	0.638	0
23	MCM5	1.52664	0.352	0.076	0
23	CENPM	2.14855	0.601	0.092	0
23	NDUFA6	1.2996	0.887	0.531	0
23	FBLN1	1.76696	0.638	0.178	0
23	GTSE1	2.12821	0.519	0.069	0
23	TMSB4X	1.0489	0.999	0.989	0
23	FANCB	1.55062	0.32	0.05	0
23	RBBP7	1.21111	0.618	0.265	0
23	POLA1	1.37	0.498	0.173	0
23	SMC1A	1.30947	0.585	0.235	0
23	KIF4A	1.69903	0.405	0.066	0
23	TMSB15A	1.33256	0.968	0.651	0
23	SLC25A5	0.974174	0.895	0.603	0
23	HMGB3	1.39715	0.879	0.468	0
23	EIF1AY	1.07668	0.537	0.239	0
23	ZNF704	1.03005	0.698	0.388	1.92575e-303
23	PFN1	0.824396	0.885	0.617	3.37003e-302
23	TPM4	1.0288	0.642	0.333	2.59234e-301
23	DLL3	1.24567	0.549	0.258	4.64171e-301
23	SUV39H2	1.10225	0.392	0.143	2.07474e-299
23	HNRNPR	0.718245	0.926	0.728	8.12647e-298
23	COL4A2	1.09482	0.494	0.21	3.421e-297
23	ATP2A1-AS1	1.12919	0.272	0.078	1.07894e-296
23	RBMX	0.793966	0.912	0.683	2.21944e-296
23	ODC1	0.805378	0.91	0.699	2.54481e-295
23	ARHGAP19	1.1205	0.269	0.077	3.72215e-295
23	CLIC4	1.02652	0.555	0.255	3.76815e-294
23	CCT5	0.829381	0.844	0.566	5.49379e-294
23	RNASEH2C	1.06138	0.515	0.227	1.17731e-292
23	GLO1	0.930939	0.748	0.443	5.54706e-292
23	C12orf57	0.796477	0.903	0.648	3.48289e-291
23	NFIB	0.741912	0.757	0.411	5.84204e-291
23	HIST1H2AC	1.11114	0.408	0.155	1.35374e-290
23	NCAPH2	1.12106	0.302	0.095	9.18574e-289
23	NEUROG2	1.38175	0.268	0.079	1.24457e-288
23	SEM1	0.831912	0.888	0.658	3.08251e-288
23	MAZ	0.910425	0.775	0.486	3.62491e-287
23	TP53I13	1.03517	0.46	0.187	1.26977e-285
23	RELL1	1.10261	0.253	0.071	1.66919e-285
23	HADH	1.08515	0.417	0.162	3.89213e-284
23	TIPIN	1.14295	0.341	0.118	6.6795e-284
23	SRSF9	0.696057	0.936	0.713	3.18026e-283
23	RAD51C	1.11988	0.361	0.13	1.8913e-281
23	SOX2	0.848629	0.765	0.422	5.64523e-281
23	LSM6	0.965202	0.671	0.372	8.29592e-281
23	LSM5	0.833782	0.793	0.501	2.51176e-279
23	CSE1L	1.02216	0.547	0.258	1.50611e-278
23	CFL1	0.541326	0.996	0.946	9.35285e-275
23	HMGN5	1.1158	0.314	0.104	1.961e-272
23	TMEM123	1.05026	0.465	0.198	2.92557e-271
23	HNRNPM	0.80996	0.853	0.595	1.84434e-270
23	HDGF	0.984113	0.595	0.301	1.9338e-270
23	SHD	1.17117	0.283	0.089	3.23894e-270
23	PPP1R14B	0.745651	0.924	0.734	1.24809e-269
23	TMEM158	1.29621	0.429	0.179	2.20871e-269
23	PSMB2	0.793703	0.84	0.573	2.24242e-269
23	ENO1	0.766271	0.851	0.574	3.12403e-268
23	NAE1	0.897433	0.705	0.407	7.83007e-265
23	TMEM97	0.909331	0.58	0.282	2.30647e-264
23	CLGN	1.05469	0.36	0.133	1.02489e-260
23	GAS2L3	1.12399	0.261	0.079	1.84102e-260
23	CCND2	1.06069	0.684	0.399	2.63776e-260
23	CLIC1	0.810818	0.693	0.365	3.02112e-259
23	SPATA5	0.99397	0.449	0.188	3.76607e-259
23	SPSB4	1.06395	0.251	0.074	2.05725e-258
23	CENPC	1.0258	0.459	0.199	4.57482e-257
23	NCL	0.710267	0.925	0.753	1.81498e-256
23	MRPL51	0.770884	0.836	0.578	3.81842e-255
23	EIF4A1	0.648749	0.963	0.837	1.35826e-254
23	HILPDA	0.937851	0.431	0.18	2.44088e-251
23	CCDC18	0.963721	0.358	0.134	2.85204e-251
23	ZNF66	1.03633	0.384	0.151	3.53082e-251
23	CEP192	1.00251	0.483	0.219	6.09958e-251
23	IGFBP2	0.615783	0.93	0.668	6.38871e-251
23	HNRNPK	0.681678	0.949	0.8	5.60783e-250
23	PKM	0.744262	0.816	0.54	5.0769e-249
23	STMN1	0.575044	0.997	0.944	2.40603e-248
23	SLC20A1	1.08127	0.337	0.124	2.83993e-246
23	NSD2	0.859971	0.705	0.419	2.86928e-246
23	UFD1	0.937407	0.557	0.278	6.16737e-246
23	JPT2	1.0186	0.408	0.168	3.97081e-245
23	PTBP1	0.996007	0.446	0.194	1.15286e-243
23	THOC6	1.03608	0.267	0.085	1.71096e-243
23	ILF2	0.711361	0.865	0.618	2.97677e-243
23	KCNQ2	0.969841	0.568	0.291	1.92428e-242
23	CBX2	1.01068	0.276	0.09	5.40813e-241
23	FBL	0.968242	0.489	0.226	1.24885e-240
23	LMNB2	1.01523	0.317	0.113	1.68014e-240
23	NUDT15	1.04371	0.293	0.1	2.83087e-240
23	ZNF93	0.975865	0.341	0.127	3.36105e-240
23	SAMD1	1.00472	0.54	0.272	3.74244e-240
23	NDUFB11	0.649247	0.941	0.756	1.52387e-239
23	SNRNP25	0.967939	0.559	0.284	3.66804e-239
23	RCOR2	0.970678	0.461	0.206	8.59576e-239
23	MTHFD2	1.03916	0.364	0.142	5.30383e-238
23	JAM2	0.947681	0.399	0.161	1.60447e-237
23	COX5A	0.71345	0.881	0.652	2.40342e-237
23	NUP62	1.01007	0.388	0.157	3.67447e-236
23	NUDT5	0.928947	0.563	0.288	4.2259e-236
23	RHEB	0.758775	0.844	0.607	6.48563e-236
23	ACAA2	0.995819	0.35	0.133	1.71483e-234
23	GGH	0.946977	0.477	0.219	2.11385e-234
23	MDK	0.721556	0.745	0.453	1.08662e-233
23	COA1	0.785235	0.762	0.495	1.22398e-233
23	HAUS6	0.98348	0.376	0.151	9.51186e-233
23	FDPS	0.693788	0.875	0.627	1.70735e-232
23	SSRP1	0.945824	0.517	0.253	1.87244e-231
23	SRI	0.775483	0.798	0.514	1.71818e-230
23	RBM8A	0.745125	0.831	0.571	1.89913e-230
23	RGS16	1.22887	0.277	0.094	2.85396e-230
23	KMT5A	0.989417	0.405	0.171	1.59835e-229
23	TRIM59	1.03855	0.273	0.091	2.72439e-228
23	SEPHS1	0.95741	0.499	0.242	1.11366e-227
23	GABPB1	1.03023	0.315	0.116	1.35466e-227
23	RBBP4	0.765833	0.802	0.558	6.32384e-227
23	NUP85	1.00633	0.317	0.117	1.01515e-226
23	RCC2	0.971735	0.411	0.176	2.51687e-226
23	TALDO1	0.794296	0.755	0.484	1.52171e-225
23	TIMM10	0.951944	0.503	0.245	3.46906e-225
23	GPN3	0.943338	0.429	0.188	4.83099e-225
23	FOXG1	1.13956	0.479	0.227	7.03713e-225
23	RTTN	0.978328	0.326	0.122	1.54156e-224
23	IVNS1ABP	1.04599	0.536	0.28	2.26125e-224
23	NUTF2	0.822562	0.708	0.435	2.1245e-223
23	SPDL1	1.00233	0.315	0.116	3.8368e-223
23	OLA1	0.786963	0.817	0.607	2.46713e-222
23	ZNF730	0.942687	0.443	0.2	1.31751e-221
23	TEAD2	1.01144	0.269	0.091	1.81087e-220
23	HPF1	0.849682	0.662	0.389	4.03298e-220
23	TUBGCP3	0.973859	0.413	0.18	7.51563e-220
23	C9orf40	1.00789	0.341	0.135	5.80397e-217
23	PMF1	0.915306	0.49	0.237	2.32492e-215
23	PRKD3	0.977546	0.347	0.138	6.35254e-215
23	GADD45A	1.16853	0.46	0.225	9.66842e-215
23	ZC3H12C	0.954463	0.486	0.236	1.82116e-214
23	TMX1	0.945205	0.447	0.206	9.34743e-214
23	NIN	1.05088	0.541	0.29	1.45346e-212
23	AIF1L	0.938962	0.291	0.104	6.01611e-212
23	SEPTIN10	0.915191	0.439	0.199	1.4024e-211
23	TPRKB	0.845568	0.605	0.337	2.41604e-211
23	LSM8	0.805126	0.7	0.441	2.84706e-210
23	EIF4A3	0.841497	0.64	0.378	9.40207e-209
23	TMA16	0.95768	0.425	0.192	9.54005e-209
23	CDC7	0.978722	0.275	0.097	2.8028e-208
23	RDX	0.806984	0.748	0.502	3.46557e-208
23	ZNF519	0.918662	0.407	0.179	1.41416e-206
23	CENPX	0.887721	0.664	0.408	1.48383e-206
23	TFDP1	0.934385	0.407	0.182	4.38336e-204
23	HUNK	0.923538	0.339	0.135	2.8045e-203
23	CHD7	0.713699	0.751	0.475	2.85938e-203
23	PSD3	0.714985	0.731	0.465	3.64702e-200
23	PCNT	0.980186	0.295	0.111	3.95765e-200
23	SUZ12	0.874271	0.542	0.291	1.07217e-199
23	CASP8AP2	0.946232	0.45	0.217	3.68861e-199
23	RHOA	0.67927	0.772	0.505	1.45332e-198
23	ISOC1	0.958801	0.271	0.097	2.01329e-198
23	HNRNPL	0.847351	0.549	0.294	2.32138e-198
23	PANTR1	0.733985	0.759	0.489	2.53345e-197
23	TBC1D1	0.924873	0.297	0.112	3.1863e-197
23	ZNF738	0.786467	0.632	0.366	4.39861e-197
23	GLI2	0.842981	0.357	0.147	6.91321e-197
23	GPX4	0.547698	0.961	0.818	8.26781e-197
23	SLBP	0.990627	0.471	0.238	3.23339e-196
23	CKLF	0.974605	0.415	0.193	3.72948e-195
23	DCXR	0.800546	0.646	0.38	3.99452e-195
23	EMC9	0.962746	0.428	0.202	9.33171e-195
23	TMEM131L	0.921872	0.437	0.206	1.11007e-194
23	SNRNP40	0.821521	0.579	0.322	5.32107e-194
23	SRPK1	0.821905	0.581	0.325	1.44363e-193
23	SMOC1	1.08021	0.26	0.092	3.78489e-193
23	SVIP	0.958301	0.422	0.198	4.75865e-192
23	NUP205	0.915369	0.353	0.149	1.34991e-190
23	HSPD1	0.597502	0.885	0.69	3.75998e-189
23	ESR2	0.89306	0.264	0.095	4.56098e-189
23	ZNF107	0.902827	0.32	0.128	4.82365e-189
23	RFC1	0.856783	0.584	0.337	7.3434e-189
23	PPM1G	0.743107	0.716	0.467	1.46018e-188
23	ARHGEF26	0.917475	0.269	0.098	3.19939e-188
23	PSMG1	0.944282	0.457	0.23	1.67467e-187
23	PDPN	1.04596	0.262	0.096	3.57302e-186
23	CEP57L1	0.896898	0.405	0.187	6.98699e-186
23	DONSON	0.931335	0.278	0.105	7.49969e-186
23	SCML1	0.868662	0.378	0.167	6.18673e-184
23	LBR	0.841183	0.551	0.309	5.09181e-183
23	CCP110	0.892563	0.372	0.165	8.45742e-182
23	KPNB1	0.759331	0.676	0.424	6.68826e-181
23	EZR	0.78755	0.486	0.244	9.17653e-181
23	JADE1	0.908999	0.319	0.131	3.12854e-180
23	RND3	0.65607	0.722	0.463	1.16327e-179
23	MRPL11	0.828566	0.543	0.3	1.77663e-179
23	ZBTB18	0.699447	0.418	0.191	1.80202e-179
23	RHBDL3	0.926893	0.25	0.09	3.88134e-179
23	FBXL5	0.8372	0.546	0.303	3.94427e-179
23	ILF3	0.689893	0.756	0.518	1.56416e-178
23	ATRNL1	0.871079	0.668	0.427	6.58942e-178
23	PAQR4	0.956659	0.258	0.096	1.33593e-177
23	TRA2B	0.704267	0.721	0.478	5.20863e-177
23	ZNF100	0.908515	0.314	0.129	7.56989e-177
23	UQCC2	0.736618	0.713	0.468	7.74132e-177
23	HNRNPF	0.876193	0.559	0.325	1.82516e-176
23	RAD21	0.792211	0.655	0.412	2.1155e-176
23	SFMBT1	0.888681	0.328	0.138	2.5648e-176
23	KLHL23	0.73046	0.694	0.449	4.79638e-176
23	CCDC138	0.836532	0.43	0.207	7.45673e-176
23	IKBIP	0.867985	0.342	0.147	1.57712e-174
23	CACYBP	0.730831	0.662	0.413	7.44701e-174
23	RIF1	0.851549	0.53	0.297	3.63071e-173
23	NT5M	0.919712	0.265	0.1	5.51838e-173
23	BAZ1B	0.799018	0.55	0.31	6.53919e-173
23	PRDX1	0.646516	0.885	0.699	1.23895e-172
23	LMO1	0.928858	0.35	0.154	2.06793e-172
23	PPM1D	0.876747	0.352	0.155	3.56796e-172
23	NUP107	0.852093	0.406	0.193	1.33612e-171
23	POLD2	0.793372	0.57	0.33	4.47544e-171
23	STAG2	0.731913	0.617	0.365	4.78576e-171
23	ELP5	0.796917	0.488	0.255	4.06277e-170
23	SMS	0.829859	0.685	0.451	8.9623e-170
23	KIF5B	0.657365	0.818	0.618	1.09985e-169
23	CTDSPL2	0.8138	0.532	0.299	1.64826e-169
23	COX17	0.764786	0.62	0.378	2.43561e-169
23	UBA2	0.740222	0.656	0.42	4.48003e-169
23	PSMA7	0.461243	0.97	0.857	5.02455e-169
23	NME1	0.727265	0.759	0.534	1.14608e-168
23	RHOBTB3	0.740676	0.655	0.412	1.67187e-168
23	PSMB3	0.679598	0.744	0.507	1.82019e-168
23	KLHDC8A	0.931682	0.348	0.155	3.05605e-168
23	YEATS4	0.826718	0.455	0.233	1.29457e-167
23	SNRPD3	0.803202	0.512	0.279	1.56303e-167
23	VBP1	0.626369	0.797	0.558	2.7625e-167
23	PFN2	0.770546	0.699	0.476	1.64837e-166
23	ZNF43	0.823962	0.494	0.267	5.82812e-166
23	NELFE	0.752349	0.553	0.31	8.287e-166
23	MSH6	0.924816	0.47	0.251	9.12008e-166
23	ANXA5	0.680822	0.495	0.252	1.17549e-165
23	DPF1	0.855008	0.43	0.214	1.36223e-165
23	MPHOSPH9	0.841951	0.415	0.203	3.55473e-165
23	PSMG2	0.736681	0.625	0.386	7.90401e-165
23	ITGB1	0.694814	0.67	0.424	8.8323e-165
23	HNRNPUL1	0.767177	0.563	0.327	3.93511e-164
23	SERBP1	0.586755	0.866	0.672	6.5974e-164
23	CORO1A	0.902181	0.284	0.115	1.21034e-163
23	MED30	0.838854	0.412	0.203	1.09128e-162
23	NEDD1	0.852188	0.277	0.11	5.96708e-162
23	GPSM2	0.85203	0.388	0.185	6.75273e-162
23	ST6GALNAC5	0.744269	0.46	0.233	9.67409e-162
23	PDCD5	0.618123	0.816	0.589	1.19031e-161
23	GUSB	0.879761	0.313	0.134	1.42323e-161
23	C12orf75	0.807211	0.394	0.187	1.57319e-161
23	HPRT1	0.844979	0.353	0.16	1.08287e-160
23	EGR1	1.07112	0.345	0.157	1.22509e-160
23	B2M	0.654159	0.528	0.281	5.36893e-160
23	ZEB2	0.852627	0.554	0.326	5.7491e-160
23	PPIH	0.785005	0.478	0.254	2.99545e-159
23	IER2	0.866244	0.528	0.299	5.33533e-159
23	SFPQ	0.581532	0.861	0.679	3.38357e-158
23	CCT6A	0.597276	0.827	0.609	7.49868e-158
23	RPP30	0.773403	0.496	0.27	4.10094e-157
23	DCLRE1C	0.826596	0.375	0.177	9.20923e-157
23	GPANK1	0.872703	0.332	0.149	2.82355e-156
23	EEF1D	0.527997	0.88	0.671	7.48975e-156
23	DGKB	0.78497	0.361	0.165	1.64659e-155
23	ZNF511	0.815621	0.384	0.184	8.00562e-155
23	UBALD2	0.882349	0.319	0.141	1.07009e-154
23	EEF1B2	0.441117	0.969	0.854	2.15545e-154
23	ADH5	0.672164	0.679	0.439	2.16158e-154
23	PSMA2	0.546695	0.85	0.636	1.09232e-153
23	HSPE1	0.520294	0.9	0.72	2.88008e-153
23	NETO2	0.697428	0.567	0.33	3.8219e-153
23	DAXX	0.88705	0.258	0.103	5.62789e-152
23	SNRPD2	0.565828	0.828	0.606	9.01779e-152
23	SRRT	0.812244	0.417	0.212	1.05438e-151
23	CNN3	0.56443	0.75	0.493	2.91164e-151
23	ELOVL2	0.839452	0.315	0.138	3.87649e-151
23	CTCF	0.758216	0.518	0.295	1.51102e-150
23	NPM1	0.367425	0.99	0.928	1.79669e-150
23	TRIM28	0.669708	0.658	0.425	3.48361e-150
23	DDX39B	0.553535	0.852	0.654	2.89522e-149
23	ACAT2	0.598749	0.77	0.533	6.72544e-149
23	SP3	0.77979	0.486	0.269	1.4986e-148
23	SNRPA1	0.693503	0.664	0.439	1.94815e-148
23	SRP9	0.481129	0.94	0.803	1.2182e-147
23	CEP78	0.816038	0.378	0.184	2.23274e-147
23	RNF168	0.767559	0.373	0.178	2.80765e-147
23	NONO	0.61841	0.725	0.498	8.45946e-147
23	NXT1	0.783119	0.418	0.214	3.60274e-146
23	NUP35	0.812542	0.301	0.131	7.43929e-146
23	LAMA1	0.781361	0.268	0.109	7.70194e-146
23	LIN54	0.831157	0.258	0.104	8.76467e-146
23	PPP2R3C	0.752667	0.5	0.282	9.03846e-146
23	ZNF273	0.8162	0.316	0.141	1.80714e-145
23	MYO1B	0.860156	0.315	0.141	2.76904e-145
23	SAAL1	0.807889	0.326	0.148	1.94949e-144
23	ING1	0.828091	0.29	0.125	2.97681e-144
23	XRCC6	0.626467	0.7	0.471	5.98483e-144
23	PANK2	0.726225	0.554	0.329	6.90933e-144
23	SARNP	0.602768	0.768	0.558	2.04512e-143
23	RAB8A	0.780253	0.406	0.207	2.78742e-143
23	AKR7A2	0.702431	0.552	0.325	3.26053e-143
23	BRD7	0.676811	0.605	0.377	1.28805e-142
23	FABP5	0.683347	0.722	0.514	2.28541e-142
23	YWHAE	0.375971	0.989	0.921	2.59903e-142
23	LHX2	0.854048	0.346	0.163	2.12538e-141
23	PPP1CA	0.774688	0.407	0.208	2.96306e-141
23	UQCRC1	0.702333	0.538	0.318	1.04409e-139
23	PRAG1	0.810713	0.381	0.19	1.71353e-139
23	SINHCAF	0.703366	0.543	0.319	2.60353e-139
23	HMGXB4	0.700369	0.552	0.329	4.28529e-139
23	YPEL1	0.76531	0.413	0.213	1.24932e-138
23	MZT2B	0.51949	0.9	0.733	1.51405e-138
23	PSMB6	0.513441	0.859	0.657	2.09685e-138
23	PHF5A	0.753246	0.42	0.22	4.38898e-138
23	BRIX1	0.759553	0.444	0.239	4.85545e-138
23	COPS3	0.70757	0.563	0.345	7.06349e-137
23	NUP37	0.783302	0.334	0.157	5.22371e-136
23	CYB5A	0.952581	0.497	0.295	3.32572e-135
23	RTRAF	0.534795	0.804	0.581	5.13951e-135
23	FKBP3	0.589545	0.749	0.531	6.31982e-135
23	CNIH4	0.70691	0.528	0.311	7.75876e-135
23	PDZRN3	1.00491	0.332	0.161	1.09046e-134
23	GPC6	0.384335	0.633	0.383	1.22139e-134
23	MICOS10	0.581338	0.748	0.528	1.29354e-134
23	PAXX	0.665415	0.653	0.441	3.00046e-134
23	POP7	0.708742	0.541	0.328	5.49846e-134
23	RPA1	0.825463	0.265	0.113	7.83867e-134
23	ST18	0.677089	0.362	0.175	8.4294e-134
23	RAD1	0.794364	0.323	0.151	8.86801e-134
23	CCDC14	0.707197	0.537	0.322	1.21435e-133
23	HDAC2	0.564416	0.763	0.547	1.34723e-133
23	CEMIP2	0.727019	0.383	0.192	9.14084e-133
23	CCDC167	0.688478	0.642	0.428	1.77258e-132
23	MAT2B	0.788352	0.25	0.104	4.98911e-132
23	LINC01619	0.829017	0.399	0.208	1.95629e-131
23	POLR2J	0.608885	0.696	0.478	7.74795e-131
23	NDUFAF6	0.749739	0.452	0.253	2.43995e-130
23	PSMC5	0.598336	0.718	0.505	2.92017e-130
23	GLI3	0.46407	0.496	0.264	3.42858e-130
23	CCM2	0.761899	0.362	0.18	4.4393e-130
23	UXT	0.631891	0.637	0.412	1.78395e-129
23	DHX9	0.635436	0.687	0.482	1.8071e-129
23	SUB1	0.49525	0.938	0.803	2.06043e-129
23	CNBP	0.610266	0.703	0.488	2.38842e-129
23	NDUFS6	0.49073	0.867	0.67	6.85468e-129
23	RAB13	0.643024	0.429	0.225	7.84143e-129
23	TCF4	0.518174	0.771	0.533	1.05065e-128
23	JUND	0.407164	0.947	0.8	1.93641e-128
23	NOP56	0.689051	0.56	0.347	5.13386e-128
23	NDUFC2	0.547441	0.935	0.817	5.75041e-128
23	PARD3	0.573655	0.679	0.454	1.69221e-127
23	NOTCH1	0.746467	0.355	0.175	2.4814e-127
23	PARP2	0.753735	0.385	0.199	2.91619e-127
23	GKAP1	0.779046	0.336	0.164	1.47845e-126
23	ZNF83	0.744689	0.419	0.226	1.53018e-126
23	RNPS1	0.63466	0.649	0.438	1.64154e-126
23	ZNF682	0.704288	0.392	0.202	4.81393e-126
23	NUP50	0.779482	0.34	0.167	7.25816e-126
23	PNN	0.556115	0.766	0.56	9.33727e-126
23	SEPTIN11	0.472979	0.842	0.636	9.37792e-126
23	SRRM1	0.574986	0.731	0.53	9.88036e-126
23	EPHA3	0.875762	0.542	0.348	2.18893e-125
23	PHTF2	0.710526	0.489	0.284	2.99207e-125
23	NAA38	0.633117	0.664	0.447	3.32963e-125
23	LIMD2	0.770258	0.367	0.187	4.53084e-125
23	ARX	0.928909	0.286	0.131	6.0725e-125
23	PSMB1	0.450273	0.898	0.726	7.12244e-124
23	KHDRBS1	0.473889	0.869	0.701	2.69313e-123
23	METRN	0.762372	0.622	0.415	4.67495e-123
23	MPST	0.71754	0.412	0.221	7.83888e-123
23	SHMT2	0.798684	0.296	0.137	1.17271e-122
23	DKC1	0.728024	0.36	0.182	1.91929e-122
23	SMCHD1	0.614694	0.652	0.44	3.75103e-122
23	ZNF680	0.762459	0.334	0.164	4.76396e-122
23	STARD9	0.774159	0.276	0.124	5.56911e-122
23	SOX1-OT	0.970301	0.272	0.124	1.34996e-121
23	MTAP	0.721124	0.386	0.201	2.15368e-121
23	MCUR1	0.721383	0.388	0.204	6.85355e-121
23	USP13	0.724788	0.312	0.148	1.1754e-120
23	PHC2	0.656964	0.55	0.344	2.25857e-120
23	RACK1	0.296538	0.997	0.962	2.96648e-120
23	IQCB1	0.746861	0.377	0.197	4.77166e-120
23	SLCO5A1	0.943894	0.396	0.22	8.46419e-120
23	MBD2	0.701994	0.378	0.196	8.65319e-120
23	TCTEX1D2	0.596745	0.695	0.487	1.03206e-119
23	MOB1A	0.70424	0.407	0.22	1.42745e-119
23	PSMA4	0.531424	0.761	0.548	3.24465e-119
23	FBXL7	0.408518	0.538	0.311	8.75274e-118
23	ACADM	0.688554	0.456	0.261	1.51239e-117
23	PET100	0.508009	0.819	0.632	1.59453e-117
23	TULP3	0.741492	0.317	0.154	2.21314e-117
23	SLC25A6	0.488567	0.849	0.649	2.45618e-117
23	SUMO1	0.468106	0.856	0.679	6.21191e-117
23	FUNDC2	0.64666	0.575	0.372	6.64886e-117
23	MAGI1	0.530164	0.773	0.58	1.76142e-116
23	THYN1	0.644248	0.579	0.373	2.03377e-116
23	HNRNPH1	0.552707	0.761	0.565	5.50009e-116
23	RRP7A	0.728592	0.391	0.211	1.13635e-115
23	BCL7B	0.747002	0.293	0.139	2.25001e-115
23	PSMA3	0.528754	0.742	0.536	3.95151e-115
23	POLR2D	0.734024	0.295	0.14	2.24156e-114
23	TOX3	0.539569	0.634	0.412	5.19418e-114
23	PAX6	0.534478	0.471	0.263	9.47594e-114
23	TPGS2	0.592534	0.624	0.417	2.25811e-113
23	RECQL	0.712654	0.278	0.129	3.28727e-113
23	PDIA6	0.54484	0.668	0.448	4.87771e-113
23	SNRPC	0.584865	0.635	0.423	1.0194e-112
23	RPN2	0.676005	0.631	0.434	2.48197e-112
23	RBX1	0.45675	0.887	0.723	3.37852e-112
23	RNF138	0.733049	0.317	0.157	5.50836e-112
23	PRDX3	0.615129	0.546	0.344	1.19574e-111
23	NFATC2IP	0.742107	0.288	0.137	2.67484e-111
23	EXOSC3	0.708894	0.417	0.234	3.29026e-111
23	NNAT	0.612611	0.601	0.419	3.75159e-111
23	DHPS	0.614658	0.622	0.422	4.64887e-111
23	LDHA	0.698882	0.342	0.176	1.26554e-110
23	PPP2R3B	0.726813	0.3	0.146	3.67544e-110
23	MEX3D	0.737349	0.291	0.14	4.09822e-110
23	CFAP20	0.647035	0.497	0.302	5.00353e-110
23	ARF6	0.725792	0.341	0.176	8.54597e-110
23	TOP3A	0.738348	0.265	0.122	9.88993e-110
23	PPAT	0.710035	0.331	0.168	1.06675e-109
23	DIAPH1	0.729954	0.312	0.155	3.20568e-109
23	SPECC1	0.656761	0.383	0.206	9.65598e-109
23	ALG8	0.721837	0.315	0.157	9.7596e-109
23	MIS12	0.724101	0.289	0.139	1.11863e-108
23	LIMS1	0.667506	0.418	0.235	1.42754e-108
23	TSEN34	0.647606	0.523	0.328	2.91548e-108
23	CORO1C	0.673641	0.498	0.307	5.57425e-108
23	ZNF85	0.738811	0.295	0.144	1.00335e-107
23	CBFB	0.725078	0.275	0.13	2.88419e-107
23	EIF4EBP2	0.70149	0.395	0.219	2.96569e-107
23	NUP155	0.73526	0.258	0.119	3.51916e-107
23	PRDX4	0.568253	0.599	0.39	3.7484e-107
23	DCTPP1	0.717054	0.477	0.294	5.06909e-107
23	SNCAIP	0.629486	0.524	0.327	1.56038e-106
23	NUP54	0.685762	0.393	0.217	7.37825e-106
23	DLEU1	0.629799	0.356	0.186	1.36402e-105
23	GTF2A2	0.489968	0.775	0.575	1.4674e-105
23	CDKAL1	0.6179	0.596	0.399	5.87668e-105
23	POLR2H	0.597017	0.534	0.337	7.77692e-105
23	CBX1	0.48776	0.785	0.592	2.36687e-104
23	ATP1B3	0.545443	0.703	0.506	1.1396e-103
23	GPT2	0.749906	0.286	0.14	2.91008e-103
23	JPT1	0.360057	0.989	0.903	3.9129e-103
23	RAD23A	0.621963	0.59	0.399	4.19816e-103
23	SMPD4	0.675827	0.314	0.159	5.85152e-103
23	ARPC5L	0.635594	0.472	0.286	6.06124e-103
23	CEP162	0.736313	0.329	0.171	7.30687e-103
23	PAWR	0.68309	0.332	0.172	7.43552e-103
23	XYLT1	0.65936	0.405	0.229	9.18589e-103
23	LINC01572	0.622944	0.393	0.215	1.03552e-102
23	DNAJC21	0.665304	0.395	0.221	1.07838e-102
23	AC004943.2	0.696679	0.262	0.122	1.13864e-102
23	G3BP1	0.598754	0.519	0.324	1.84472e-102
23	POLE4	0.684065	0.431	0.252	4.9748e-102
23	NXN	0.575424	0.464	0.273	1.06097e-101
23	MRPL14	0.60761	0.545	0.353	3.64451e-101
23	ZNF92	0.65034	0.393	0.221	7.43449e-101
23	MANF	0.585803	0.516	0.32	9.10418e-101
23	FADS1	0.529594	0.598	0.395	9.20316e-101
23	FH	0.645723	0.428	0.25	5.66548e-100
23	MESD	0.633611	0.471	0.289	4.07448e-99
23	SMC6	0.673463	0.375	0.208	7.53468e-99
23	TAGLN3	0.666345	0.762	0.592	7.96795e-99
23	STAG1	0.596224	0.655	0.476	8.28125e-99
23	MEA1	0.650474	0.453	0.275	1.23052e-98
23	CIB2	0.710178	0.267	0.129	1.5547e-98
23	MRPL37	0.689639	0.321	0.167	1.64179e-98
23	SLIRP	0.477856	0.781	0.599	1.81963e-98
23	PSMB5	0.449027	0.798	0.6	3.33111e-98
23	TXNRD1	0.589548	0.531	0.341	8.08455e-98
23	MRPL17	0.59015	0.458	0.274	1.88389e-97
23	MPPED2	0.740395	0.427	0.255	2.01585e-97
23	UPF3B	0.604554	0.522	0.334	3.06387e-97
23	GABARAP	0.353412	0.958	0.863	6.16163e-97
23	LSM7	0.427714	0.883	0.735	1.23613e-96
23	FANCC	0.710758	0.312	0.162	1.32993e-96
23	WDR5	0.702776	0.263	0.127	3.08612e-96
23	CKAP5	0.626303	0.564	0.385	3.52037e-96
23	TBCA	0.40701	0.92	0.788	3.62243e-96
23	NFYB	0.620224	0.459	0.278	3.9422e-96
23	CCT7	0.507948	0.699	0.511	4.18989e-96
23	EIF1AX	0.500686	0.733	0.538	5.67408e-96
23	RABL6	0.613532	0.459	0.278	8.19082e-96
23	CYC1	0.548347	0.615	0.42	1.99632e-95
23	GNG10	0.57083	0.533	0.343	3.15109e-95
23	SLC25A37	0.708492	0.334	0.18	3.26795e-95
23	PIN4	0.565521	0.596	0.407	3.34597e-95
23	PCBP2	0.457152	0.789	0.614	4.47489e-95
23	STK3	0.64824	0.315	0.163	4.7992e-95
23	AK2	0.669446	0.304	0.156	1.40639e-94
23	PBRM1	0.538634	0.672	0.492	1.54745e-94
23	TEAD1	0.475196	0.601	0.394	4.75579e-94
23	AASS	0.680079	0.274	0.135	6.51689e-94
23	HMGA2	0.353714	0.312	0.155	1.9175e-93
23	ATP5MC2	0.312125	0.969	0.858	2.75674e-93
23	ARL6IP4	0.506643	0.649	0.452	6.67377e-93
23	HACD3	0.500331	0.748	0.576	7.12061e-93
23	GSTO1	0.669145	0.327	0.174	8.96558e-93
23	HSPA14.1	0.697861	0.279	0.14	8.97329e-93
23	CMSS1	0.542732	0.531	0.339	1.23565e-92
23	CCNB1IP1	0.543925	0.512	0.321	1.30804e-92
23	NFATC3	0.631727	0.287	0.144	2.17902e-92
23	SF3A2	0.598569	0.45	0.274	4.66837e-92
23	TMEM107	0.669789	0.341	0.186	5.20519e-92
23	PSAT1	0.62395	0.434	0.258	5.46681e-92
23	DCK	0.665961	0.329	0.177	6.52814e-92
23	NDUFAF3	0.522811	0.562	0.368	4.59975e-91
23	WSCD1	0.684475	0.269	0.133	4.83661e-91
23	TAF10	0.515384	0.6	0.402	6.62857e-91
23	SLC7A1	0.716251	0.252	0.123	1.4247e-90
23	UCK2	0.64689	0.3	0.155	2.1451e-90
23	SLF1	0.548034	0.455	0.274	3.29523e-90
23	MRPL22	0.552031	0.544	0.359	4.00896e-90
23	PPP4C	0.512855	0.632	0.445	4.81187e-90
23	ZNF219	0.647882	0.316	0.168	6.91371e-90
23	SPIDR	0.627487	0.487	0.311	7.74782e-90
23	SCLT1	0.598622	0.443	0.269	9.13325e-90
23	SRRM2	0.428229	0.847	0.697	1.00067e-89
23	ATP5MF	0.385492	0.898	0.728	1.17905e-89
23	POU3F3	0.542681	0.553	0.364	1.26e-89
23	ARRB2	0.678623	0.297	0.154	1.26701e-89
23	CECR2	0.537434	0.472	0.29	2.31777e-89
23	IER3IP1	0.545377	0.556	0.367	2.72315e-89
23	PCBD2	0.671006	0.266	0.132	5.30871e-89
23	UMPS	0.682227	0.275	0.139	5.52634e-89
23	FDX1	0.63218	0.373	0.212	7.89056e-89
23	CTNNBIP1	0.627646	0.348	0.193	1.28083e-88
23	EID1	0.337761	0.96	0.84	1.9309e-88
23	ING2	0.652682	0.331	0.181	2.90361e-88
23	SLC38A2	0.546998	0.488	0.306	5.69046e-88
23	DCP2	0.598343	0.422	0.252	5.75493e-88
23	MBD3	0.655056	0.328	0.179	6.46868e-88
23	TWSG1	0.686877	0.291	0.152	9.1024e-88
23	MRPL57	0.469016	0.676	0.482	9.15979e-88
23	TP53I11	0.683029	0.336	0.185	1.14198e-87
23	PSMD14	0.458114	0.682	0.498	1.99316e-87
23	UQCRH	0.33881	0.94	0.812	2.07668e-87
23	GSE1	0.589137	0.454	0.281	4.00282e-87
23	GTDC1	0.635156	0.341	0.188	1.36053e-86
23	MSI1	0.586439	0.461	0.288	1.5353e-86
23	RBM17	0.562098	0.533	0.353	2.78968e-86
23	PRKD1	0.574219	0.329	0.177	3.7911e-86
23	UGP2	0.605032	0.419	0.253	8.99473e-86
23	PCBP4	0.58822	0.486	0.31	9.56178e-86
23	AHI1	0.539251	0.51	0.329	1.49728e-85
23	DENND1B	0.726994	0.257	0.129	1.98589e-85
23	MSH2	0.607746	0.484	0.314	8.51912e-85
23	PNRC2	0.569666	0.471	0.296	1.43901e-84
23	ATP5MG	0.324383	0.968	0.859	2.23055e-84
23	ING3	0.658544	0.256	0.128	2.33436e-84
23	AHCY	0.645234	0.294	0.155	8.10064e-84
23	TMEM258	0.410025	0.828	0.654	1.63826e-83
23	NME2	0.351568	0.903	0.749	4.17983e-83
23	SH3BGRL3	0.614919	0.645	0.48	8.76453e-83
23	TLE5	0.485262	0.701	0.522	1.30191e-82
23	PKP4	0.545827	0.365	0.207	1.79295e-82
23	TGFBR1	0.577459	0.4	0.237	1.83734e-82
23	APOO	0.614432	0.356	0.204	2.02663e-82
23	GTF3A	0.589551	0.507	0.336	3.56227e-82
23	CCDC77	0.648195	0.261	0.132	4.60294e-82
23	SLC39A1	0.632824	0.32	0.176	4.68009e-82
23	STK39	0.654023	0.523	0.357	5.12063e-82
23	NAP1L4	0.444238	0.762	0.603	6.62469e-82
23	GLUL	0.52336	0.457	0.285	7.79685e-82
23	CPSF3	0.641153	0.299	0.161	1.27539e-81
23	SOX1	0.625913	0.282	0.147	1.34493e-81
23	RCN2	0.378562	0.886	0.743	3.65986e-81
23	LRRC42	0.652225	0.254	0.128	3.69503e-81
23	YBX3	0.584565	0.3	0.16	8.34778e-81
23	NAA50	0.629461	0.345	0.197	9.70421e-80
23	DESI2	0.616467	0.373	0.22	1.17885e-79
23	CASC15	0.545065	0.624	0.455	1.1919e-79
23	TTI1	0.638701	0.257	0.131	2.60327e-79
23	NHSL1	0.516359	0.462	0.287	2.81179e-79
23	BAX	0.540261	0.578	0.403	3.81567e-79
23	NGLY1	0.643943	0.328	0.185	4.52365e-79
23	CDC42EP4	0.571013	0.358	0.205	5.11019e-79
23	UBB	0.536565	0.846	0.779	5.58203e-79
23	ASAP2	0.545823	0.46	0.292	5.89354e-79
23	CDC5L	0.531963	0.51	0.337	6.79168e-79
23	TTC28	0.402991	0.786	0.633	1.26921e-78
23	HOMER3	0.60628	0.388	0.233	2.0995e-78
23	TIMM50	0.649401	0.296	0.161	2.8822e-78
23	CMC1	0.642519	0.396	0.243	3.5622e-78
23	PDCL3	0.602131	0.357	0.208	4.7374e-78
23	CEP295	0.638476	0.281	0.149	4.79391e-78
23	RORB	0.477768	0.281	0.146	6.20017e-78
23	NT5C	0.508508	0.464	0.291	6.55038e-78
23	NUMA1	0.570566	0.442	0.278	6.74379e-78
23	CHCHD3	0.481998	0.644	0.471	6.766e-78
23	DHX15	0.537221	0.502	0.331	9.475e-78
23	PDE3B	0.648774	0.335	0.191	9.49648e-78
23	MIF	0.307347	0.984	0.934	1.54559e-77
23	PGAM1	0.494967	0.577	0.401	1.57962e-77
23	TXN	0.352514	0.891	0.745	2.21e-77
23	C16orf87	0.53633	0.475	0.306	3.55537e-77
23	RUVBL1	0.544652	0.435	0.272	4.98009e-77
23	ELF2	0.509994	0.564	0.392	7.22084e-77
23	DGCR8	0.638293	0.262	0.136	1.09837e-76
23	CNPY3	0.617715	0.3	0.165	1.47324e-76
23	RANBP17	0.520976	0.537	0.364	1.7643e-76
23	NDUFA11	0.394444	0.813	0.644	2.03909e-76
23	AKR1A1	0.517417	0.586	0.413	2.1102e-76
23	KHSRP	0.552645	0.472	0.307	2.84516e-76
23	MSN	0.598669	0.293	0.158	5.37902e-76
23	SF1	0.483133	0.622	0.453	5.54087e-76
23	CSNK2B	0.496363	0.612	0.437	6.60717e-76
23	SELENOH	0.375838	0.857	0.706	8.29603e-76
23	OXCT1	0.597462	0.331	0.189	1.91709e-75
23	HMG20B	0.57889	0.325	0.183	2.00041e-75
23	CCT8	0.39719	0.784	0.607	2.9984e-75
23	SLC16A1	0.57574	0.3	0.164	5.25889e-75
23	FARP1	0.469091	0.601	0.424	5.70931e-75
23	TPR	0.465476	0.647	0.478	7.25505e-75
23	TMUB1	0.620037	0.28	0.151	8.60268e-75
23	SRSF4	0.479599	0.615	0.444	1.46359e-74
23	SLF2	0.576546	0.355	0.208	2.15099e-74
23	NDUFV2	0.373341	0.826	0.667	7.12854e-74
23	PRDX6	0.375537	0.695	0.497	9.13698e-74
23	SLC25A11	0.518966	0.478	0.312	1.01968e-73
23	PLEKHJ1	0.492009	0.549	0.376	1.182e-73
23	ILKAP	0.550099	0.426	0.27	1.63429e-73
23	UQCRQ	0.341448	0.85	0.682	1.87081e-73
23	NTMT1	0.555347	0.413	0.257	1.94309e-73
23	ALMS1	0.545609	0.418	0.261	2.93402e-73
23	ANAPC15	0.560994	0.417	0.26	3.22556e-73
23	SUMO3	0.540648	0.439	0.279	3.7125e-73
23	DDX46	0.490961	0.609	0.441	3.89224e-73
23	PSME2	0.570665	0.39	0.238	4.2963e-73
23	CHIC2	0.715131	0.356	0.216	4.41669e-73
23	NSL1	0.512511	0.464	0.299	1.33148e-72
23	USP39	0.609616	0.28	0.152	1.50763e-72
23	SOX11	0.333227	0.9	0.761	3.75912e-72
23	ADGRA3	0.536675	0.367	0.218	4.04749e-72
23	ZNF718	0.584297	0.37	0.224	5.56825e-72
23	XRN2	0.470105	0.627	0.459	6.99255e-72
23	LUC7L2	0.461704	0.645	0.475	1.11319e-71
23	IPO9	0.503836	0.493	0.326	1.40953e-71
23	AKT1	0.573208	0.343	0.2	1.55178e-71
23	GPS2	0.542571	0.435	0.279	3.80272e-71
23	HRAS	0.497149	0.553	0.387	4.07507e-71
23	HP1BP3	0.421626	0.755	0.604	4.67711e-71
23	FGFR1OP	0.583304	0.311	0.176	6.5986e-71
23	SYNCRIP	0.465094	0.604	0.434	6.74643e-71
23	DPM1	0.572974	0.386	0.237	9.82601e-71
23	LRRN1	0.506892	0.499	0.334	9.95494e-71
23	USP37	0.585425	0.311	0.177	1.89951e-70
23	FRG1	0.489481	0.524	0.357	2.86254e-70
23	ELAVL1	0.478884	0.526	0.358	3.98283e-70
23	ELOC	0.435068	0.69	0.521	4.28802e-70
23	UBA52	0.26486	0.962	0.857	4.90254e-70
23	DPYSL4	0.569618	0.417	0.265	5.42152e-70
23	NRF1	0.567473	0.36	0.216	9.51596e-70
23	SF3A3	0.536288	0.434	0.279	1.02153e-69
23	UHRF2	0.556908	0.365	0.219	1.38571e-69
23	NUP153	0.554118	0.354	0.211	1.95846e-69
23	BCL7A	0.513273	0.491	0.329	4.45333e-69
23	SMARCC1	0.410081	0.699	0.528	5.63741e-69
23	PARD6A	0.603118	0.269	0.146	1.06204e-68
23	RRP1B	0.553307	0.418	0.267	1.10605e-68
23	CYCS	0.304102	0.738	0.547	1.45421e-68
23	ELP6	0.544437	0.35	0.209	2.12169e-68
23	IGF2BP3	0.429813	0.587	0.416	5.54807e-68
23	PHF21B	0.50562	0.447	0.29	5.65629e-68
23	HTATSF1	0.493928	0.517	0.355	6.38997e-68
23	SIMC1	0.58364	0.292	0.164	6.59343e-68
23	SRR	0.593118	0.295	0.167	8.15529e-68
23	HCFC1	0.593633	0.269	0.147	1.2892e-67
23	TECR	0.494614	0.573	0.412	1.45405e-67
23	ARL2	0.467452	0.573	0.406	1.48349e-67
23	RAB8B	0.465563	0.508	0.341	2.1391e-67
23	TSEN15	0.578623	0.325	0.19	2.14554e-67
23	DNAJA1	0.316762	0.902	0.767	3.22373e-67
23	RBPJ	0.406222	0.702	0.534	5.56325e-67
23	TCEAL9	0.454466	0.595	0.428	6.16457e-67
23	ARPC1A	0.461406	0.589	0.426	7.20494e-67
23	NTAN1	0.613756	0.26	0.141	8.13233e-67
23	TMEM14C	0.366503	0.74	0.563	8.25204e-67
23	ACP1	0.420752	0.696	0.531	1.13586e-66
23	C12orf65	0.555584	0.363	0.221	1.19263e-66
23	RHNO1	0.590978	0.252	0.135	1.67413e-66
23	CIAO2A	0.554977	0.341	0.204	2.40998e-66
23	ATG4C	0.571043	0.262	0.142	3.01339e-66
23	KNOP1	0.566273	0.386	0.242	3.33858e-66
23	FAM89B	0.487685	0.521	0.359	5.17454e-66
23	UTRN	0.474241	0.378	0.229	5.26412e-66
23	NUDCD1	0.58329	0.273	0.151	1.09627e-65
23	CNTRL	0.515687	0.364	0.22	1.43432e-65
23	TTF1	0.558634	0.343	0.206	1.46334e-65
23	NUDCD2	0.510905	0.493	0.336	1.47629e-65
23	CCT2	0.361361	0.823	0.672	1.73425e-65
23	DDAH2	0.404584	0.804	0.664	1.98154e-65
23	MOB3B	0.552704	0.264	0.143	2.12305e-65
23	EFCAB2	0.535154	0.338	0.2	2.86459e-65
23	TRIM13	0.499485	0.452	0.295	3.33016e-65
23	ALDH7A1	0.541357	0.376	0.233	3.989e-65
23	FAM107B	0.48788	0.453	0.297	6.92891e-65
23	SMARCA5	0.412508	0.697	0.537	1.39962e-64
23	RAB5IF	0.443598	0.566	0.404	2.83981e-64
23	EEF1E1	0.478696	0.551	0.393	3.29655e-64
23	ZNF714	0.4982	0.439	0.286	4.01166e-64
23	ZFP91	0.534604	0.374	0.233	4.06566e-64
23	UQCC3	0.513758	0.375	0.232	5.37357e-64
23	UBE2N	0.462327	0.589	0.432	5.84476e-64
23	ACOT7	0.464831	0.444	0.288	1.1918e-63
23	THOC1	0.515818	0.429	0.281	1.60666e-63
23	DLG1	0.473032	0.451	0.295	2.13274e-63
23	ESD	0.401479	0.675	0.504	2.73508e-63
23	SORT1	0.538079	0.321	0.19	3.15806e-63
23	NDUFA13	0.267471	0.959	0.858	3.68379e-63
23	SNHG6	0.282612	0.868	0.723	7.24193e-63
23	SDF2L1	0.55323	0.259	0.142	9.96852e-63
23	TXNL4A	0.398438	0.683	0.52	1.13443e-62
23	STK24	0.538275	0.334	0.2	1.2722e-62
23	ARL4D	0.506073	0.273	0.152	1.69325e-62
23	EEF1AKMT2	0.51306	0.436	0.287	1.70817e-62
23	PLXNA2	0.560369	0.423	0.275	2.1234e-62
23	UBE2D2	0.358365	0.774	0.62	2.13655e-62
23	IQGAP1	0.532717	0.284	0.16	2.39368e-62
23	BTF3	0.258884	0.969	0.881	2.61636e-62
23	GNL3	0.530466	0.428	0.282	6.34678e-62
23	ARHGAP33	0.54156	0.334	0.201	7.1102e-62
23	PCBD1	0.610343	0.274	0.155	7.7336e-62
23	PDE7A	0.49287	0.457	0.307	1.35682e-61
23	U2AF2	0.556103	0.298	0.173	1.91572e-61
23	TCP1	0.379768	0.677	0.511	2.36431e-61
23	EDF1	0.260729	0.962	0.86	4.07567e-61
23	PHLDA1	0.814483	0.319	0.197	5.2114e-61
23	COPS6	0.419467	0.623	0.462	7.41626e-61
23	MAPRE1	0.477435	0.473	0.321	7.82268e-61
23	NUP58	0.452176	0.446	0.292	8.35796e-61
23	MRM2	0.581816	0.281	0.161	1.08556e-60
23	PELI2	0.525013	0.303	0.176	1.26927e-60
23	DNAJC1	0.52253	0.419	0.276	1.43071e-60
23	GNB4	0.543381	0.284	0.162	1.51026e-60
23	PRMT1	0.341105	0.801	0.641	2.18111e-60
23	SSNA1	0.4312	0.543	0.381	2.63149e-60
23	MRPL47	0.452583	0.543	0.386	2.99104e-60
23	S100PBP	0.553396	0.269	0.151	3.34841e-60
23	STIP1	0.480724	0.492	0.342	3.3685e-60
23	PPP1CC	0.465525	0.467	0.316	3.3758e-60
23	VEZF1	0.516331	0.405	0.263	4.67636e-60
23	SF3B2	0.427892	0.604	0.447	5.09494e-60
23	LNPK	0.55187	0.471	0.33	7.31443e-60
23	EIF5B	0.436833	0.597	0.443	9.46076e-60
23	PPA1	0.366169	0.797	0.647	1.14203e-59
23	MBD4	0.562026	0.338	0.207	1.45659e-59
23	DYNLL1	0.259893	0.962	0.876	1.55377e-59
23	ABCF1	0.489726	0.441	0.295	2.50372e-59
23	DDT	0.446779	0.548	0.389	2.64888e-59
23	CALU	0.385795	0.529	0.366	4.16217e-59
23	DPM2	0.513741	0.352	0.218	4.24834e-59
23	FAM92A	0.456758	0.484	0.332	1.05744e-58
23	LTBP4	0.532587	0.288	0.167	1.41531e-58
23	LHFPL3	0.553777	0.267	0.151	1.89368e-58
23	SPATA33	0.568039	0.254	0.142	2.24681e-58
23	SPCS2	0.320607	0.828	0.675	2.70263e-58
23	AC068587.4	0.557464	0.385	0.248	2.82684e-58
23	HSD17B10	0.473933	0.432	0.285	2.91629e-58
23	MPP6	0.507276	0.309	0.183	2.96046e-58
23	SEC11A	0.349132	0.76	0.595	3.16095e-58
23	PPIG	0.373725	0.698	0.538	4.20274e-58
23	IPO5	0.505698	0.427	0.285	4.45774e-58
23	ING5	0.545936	0.273	0.156	4.78428e-58
23	AURKAIP1	0.311478	0.759	0.594	4.91064e-58
23	CNTFR	0.437405	0.484	0.33	5.18848e-58
23	CEP97	0.523587	0.355	0.222	5.77184e-58
23	FAM133B	0.470235	0.499	0.351	8.25831e-58
23	PGP	0.439515	0.508	0.356	9.91827e-58
23	TMEM60	0.560609	0.269	0.154	1.03355e-57
23	RMRP	0.579453	0.255	0.143	1.04758e-57
23	SSBP1	0.333092	0.819	0.676	1.22856e-57
23	AAAS	0.536436	0.296	0.175	1.33269e-57
23	TSPAN5	0.377784	0.63	0.468	1.38219e-57
23	STXBP5L	0.456726	0.407	0.263	1.73919e-57
23	RSRC1	0.533549	0.46	0.318	1.76957e-57
23	HSBP1	0.268684	0.935	0.802	1.97624e-57
23	ZCRB1	0.413241	0.597	0.436	3.14101e-57
23	FGD5-AS1	0.459289	0.508	0.36	4.20402e-57
23	PSMD7	0.384068	0.647	0.488	4.21716e-57
23	GDI2	0.38568	0.666	0.507	8.00808e-57
23	DAZAP1	0.532654	0.258	0.146	8.42051e-57
23	PRELID1	0.370161	0.736	0.585	1.26809e-56
23	TMA7	0.269131	0.942	0.855	3.59204e-56
23	TBCD	0.486255	0.35	0.218	3.92916e-56
23	FOXN3	0.397201	0.572	0.416	5.06488e-56
23	VPS29	0.401321	0.605	0.45	5.19292e-56
23	KIAA1841	0.481647	0.344	0.212	6.78799e-56
23	ITGAE	0.45496	0.448	0.303	7.23708e-56
23	CUEDC2	0.402449	0.606	0.449	7.37289e-56
23	AP2S1	0.353947	0.756	0.603	7.96164e-56
23	GART	0.53344	0.32	0.196	8.34879e-56
23	PRELID3B	0.553621	0.25	0.141	1.03114e-55
23	DYNLT1	0.308671	0.862	0.724	1.1876e-55
23	MRPL9	0.513281	0.343	0.214	1.41204e-55
23	PTRHD1	0.493287	0.371	0.237	1.60556e-55
23	PCM1	0.384305	0.73	0.597	1.91493e-55
23	ANO6	0.507856	0.299	0.178	3.08912e-55
23	AKT3	0.385068	0.721	0.58	4.32983e-55
23	KLHL8	0.515613	0.3	0.179	4.5159e-55
23	C5orf30	0.527312	0.301	0.18	7.07824e-55
23	SLC25A24	0.550296	0.268	0.155	7.23002e-55
23	LIN52	0.526205	0.253	0.143	7.64578e-55
23	MRPL15	0.470597	0.444	0.301	1.42667e-54
23	BSG	0.314375	0.773	0.611	1.44908e-54
23	NDUFS3	0.41843	0.575	0.422	1.98054e-54
23	MCRIP1	0.394752	0.668	0.523	2.12203e-54
23	SLC2A4RG	0.507833	0.354	0.225	2.1845e-54
23	SRSF1	0.413352	0.52	0.369	2.22642e-54
23	NT5C3A	0.4382	0.454	0.308	2.57085e-54
23	LCORL	0.403124	0.621	0.482	4.56934e-54
23	RPP21	0.426752	0.556	0.406	4.78867e-54
23	ASH2L	0.535654	0.258	0.148	5.04034e-54
23	SNW1	0.423557	0.547	0.397	6.21216e-54
23	INO80E	0.539055	0.261	0.15	6.38177e-54
23	VDAC3	0.362754	0.742	0.589	6.69631e-54
23	PRPF4	0.515745	0.276	0.161	6.76061e-54
23	TTL	0.540471	0.276	0.162	6.80145e-54
23	PDXP	0.510206	0.317	0.194	6.97305e-54
23	ARL3	0.341935	0.764	0.614	9.40177e-54
23	GAD2	0.753	0.314	0.201	1.27087e-53
23	BAG1	0.465461	0.469	0.327	1.74038e-53
23	GMCL1	0.507888	0.274	0.16	2.20936e-53
23	CERK	0.529622	0.287	0.171	2.63644e-53
23	CXXC5	0.426252	0.481	0.332	3.79105e-53
23	CHPT1	0.533055	0.277	0.164	3.87895e-53
23	PRXL2A	0.406681	0.604	0.456	8.72009e-53
23	MRPL39	0.512848	0.343	0.217	9.25975e-53
23	SELENOK	0.301125	0.736	0.568	1.18565e-52
23	CYB5B	0.475547	0.375	0.243	1.23212e-52
23	DAP	0.51379	0.271	0.159	1.50853e-52
23	ZRANB3	0.486322	0.342	0.215	1.90885e-52
23	FAM104A	0.523684	0.272	0.16	2.3405e-52
23	MCMBP	0.498401	0.341	0.216	4.05034e-52
23	DPY30	0.379948	0.611	0.459	6.30718e-52
23	PCBP1	0.35003	0.64	0.481	1.33929e-51
23	SORCS1	0.381757	0.292	0.173	1.37186e-51
23	CDKN2D	0.613679	0.528	0.396	1.4562e-51
23	GOLIM4	0.460263	0.335	0.209	1.56959e-51
23	RPF1	0.528361	0.277	0.165	2.62115e-51
23	PARK7	0.275426	0.927	0.805	3.02749e-51
23	ALG5	0.478292	0.404	0.271	3.2141e-51
23	ERCC1	0.462289	0.462	0.324	4.09074e-51
23	KIAA1143	0.521023	0.307	0.19	4.09464e-51
23	CNOT9	0.512994	0.297	0.181	4.1919e-51
23	MMD	0.523063	0.289	0.174	4.51306e-51
23	FLOT1	0.464259	0.449	0.312	4.53514e-51
23	RAD51B	0.366026	0.45	0.304	4.73985e-51
23	EIF2S2	0.379521	0.68	0.538	6.01336e-51
23	CISD2	0.420662	0.504	0.359	7.82795e-51
23	MLH1	0.499147	0.302	0.185	9.44637e-51
23	MYO10	0.422378	0.421	0.28	1.34799e-50
23	GLRX5	0.344229	0.613	0.451	1.74937e-50
23	COA4	0.468558	0.422	0.287	1.86774e-50
23	RB1	0.43238	0.467	0.328	2.51365e-50
23	VEGFB	0.442671	0.379	0.246	2.71848e-50
23	DCAF15	0.505867	0.266	0.156	3.48056e-50
23	CEBPG	0.454931	0.341	0.215	3.85013e-50
23	MRPS34	0.398732	0.592	0.449	5.33479e-50
23	PPDPF	0.2681	0.926	0.825	6.5127e-50
23	MAPK1IP1L	0.442652	0.462	0.323	8.68721e-50
23	NUDC	0.344599	0.69	0.544	9.24478e-50
23	HES5	1.02325	0.469	0.345	1.1751e-49
23	MRPS6	0.283289	0.604	0.446	1.21275e-49
23	SRSF12	0.474247	0.291	0.176	1.27205e-49
23	COPRS	0.413711	0.501	0.357	1.89339e-49
23	NDUFB1	0.326897	0.782	0.634	3.78361e-49
23	RBFA	0.504868	0.324	0.205	4.19904e-49
23	CETN3	0.491123	0.334	0.214	4.61218e-49
23	PHF10	0.502587	0.254	0.148	5.7223e-49
23	SOX2-OT	0.263625	0.591	0.463	6.56899e-49
23	CNOT1	0.442788	0.403	0.27	7.41245e-49
23	SIN3A	0.516007	0.251	0.146	8.97035e-49
23	FAAP20	0.441783	0.459	0.324	1.07033e-48
23	ABHD12	0.489505	0.28	0.168	1.16834e-48
23	IMMT	0.469587	0.41	0.28	1.17181e-48
23	UBE2M	0.303936	0.671	0.512	1.25454e-48
23	SF3B4	0.456371	0.389	0.259	1.37981e-48
23	VDAC2	0.270377	0.853	0.71	1.4509e-48
23	SMARCB1	0.35651	0.615	0.466	1.75398e-48
23	NDUFA12	0.293944	0.802	0.647	1.84048e-48
23	THAP7	0.501577	0.279	0.169	2.10311e-48
23	PKNOX1	0.499901	0.26	0.154	2.19093e-48
23	TIMM9	0.467327	0.373	0.246	2.78391e-48
23	PYCR1	0.52516	0.264	0.157	2.8976e-48
23	EIF2S1	0.451041	0.444	0.311	3.80896e-48
23	MYH10	0.35529	0.644	0.494	4.41461e-48
23	SYNC	0.441912	0.396	0.266	5.81e-48
23	TFAM	0.432842	0.426	0.292	6.17536e-48
23	THRAP3	0.355191	0.66	0.514	9.19185e-48
23	PPM1E	0.401071	0.514	0.372	1.00385e-47
23	CYREN	0.49852	0.254	0.149	1.30037e-47
23	POLR2E	0.444066	0.427	0.294	1.42315e-47
23	AIP	0.453366	0.401	0.271	1.43983e-47
23	ADRM1	0.387794	0.524	0.38	1.66605e-47
23	PSMD11	0.396674	0.544	0.399	1.96659e-47
23	BOD1	0.380047	0.56	0.414	2.14256e-47
23	GLRX3	0.40641	0.495	0.355	2.54165e-47
23	STK33	0.494345	0.37	0.246	3.46468e-47
23	LRRC59	0.451476	0.321	0.202	4.14498e-47
23	MRPS11	0.461147	0.381	0.256	4.22866e-47
23	CD151	0.506038	0.306	0.192	4.79013e-47
23	POLR2L	0.31781	0.734	0.581	6.62424e-47
23	POLR2F	0.3998	0.549	0.409	6.84394e-47
23	POLE3	0.478153	0.329	0.21	7.47628e-47
23	EXOSC6	0.491476	0.278	0.169	9.27973e-47
23	RGS12	0.453708	0.33	0.211	1.12016e-46
23	PSMA1	0.340351	0.688	0.545	1.17277e-46
23	TMEM18	0.476058	0.336	0.217	1.19257e-46
23	SPPL2A	0.474245	0.295	0.182	1.24238e-46
23	ITGB1BP1	0.412704	0.495	0.357	1.65875e-46
23	PHLPP1	0.340906	0.503	0.36	1.94908e-46
23	SCMH1	0.389499	0.537	0.397	2.23359e-46
23	RAI14	0.40827	0.288	0.174	2.31089e-46
23	KLF13	0.486396	0.295	0.183	3.21051e-46
23	C11orf58	0.283356	0.857	0.721	3.6927e-46
23	WDR1	0.497362	0.254	0.151	3.74471e-46
23	PNKD	0.395835	0.467	0.328	5.45128e-46
23	NUP160	0.42892	0.385	0.257	6.96033e-46
23	NUCB2	0.415778	0.541	0.4	8.34911e-46
23	TAF15	0.38144	0.557	0.415	1.03693e-45
23	FERMT2	0.448981	0.31	0.195	2.06774e-45
23	ALDH9A1	0.45876	0.294	0.182	2.99662e-45
23	POLR2G	0.422851	0.415	0.285	3.44443e-45
23	G2E3	0.526118	0.376	0.256	3.94397e-45
23	BCAP29	0.47576	0.309	0.196	5.58355e-45
23	RNF126	0.448429	0.351	0.231	6.4458e-45
23	CHAMP1	0.459098	0.335	0.217	6.95474e-45
23	C11orf96	0.486934	0.278	0.171	7.86744e-45
23	NABP2	0.451021	0.344	0.225	8.26884e-45
23	ZMYND19	0.518767	0.29	0.181	9.31453e-45
23	CLNS1A	0.320902	0.647	0.491	1.04196e-44
23	JAM3	0.462214	0.414	0.288	2.16791e-44
23	TIMM17B	0.390647	0.512	0.375	3.06711e-44
23	PELI1	0.440736	0.309	0.195	3.17891e-44
23	FAM136A	0.452708	0.35	0.231	3.25006e-44
23	EIF5A	0.339636	0.624	0.477	4.51194e-44
23	THAP9-AS1	0.485573	0.272	0.167	5.03986e-44
23	PSMA6	0.273722	0.785	0.636	7.52506e-44
23	STOML2	0.34198	0.586	0.44	8.38434e-44
23	PHACTR4	0.378767	0.555	0.417	8.63011e-44
23	HNRNPC	0.270572	0.87	0.757	9.33061e-44
23	PSMB7	0.299565	0.75	0.608	9.51581e-44
23	BZW1	0.300691	0.768	0.632	9.66703e-44
23	EIF5	0.29822	0.765	0.641	1.09069e-43
23	CASP3	0.422179	0.351	0.231	1.10815e-43
23	ZC3H18	0.46916	0.297	0.187	1.11986e-43
23	EBPL	0.412306	0.462	0.332	1.30525e-43
23	MAT2A	0.381426	0.472	0.335	1.37296e-43
23	THOC3	0.461924	0.312	0.2	1.81538e-43
23	ACTN4	0.449326	0.335	0.219	1.91443e-43
23	PFDN2	0.252678	0.857	0.711	2.33551e-43
23	ANKLE2	0.433866	0.315	0.201	2.72706e-43
23	KCNQ3	0.42561	0.336	0.219	3.39045e-43
23	PPIL1	0.464676	0.31	0.198	3.71355e-43
23	TRAF3IP2-AS1	0.390887	0.478	0.345	4.03712e-43
23	ATG10	0.45572	0.312	0.199	4.49494e-43
23	WWOX	0.35171	0.505	0.365	4.5265e-43
23	ROMO1	0.316366	0.685	0.539	4.86633e-43
23	MFSD14C	0.410466	0.386	0.261	5.51324e-43
23	KIAA1586	0.449666	0.371	0.252	6.58723e-43
23	PIGX	0.459486	0.319	0.207	7.98158e-43
23	CROCC	0.491894	0.324	0.215	1.12779e-42
23	PTOV1	0.358501	0.641	0.505	1.15605e-42
23	MAN2A1	0.407851	0.253	0.151	1.16875e-42
23	CCND1	0.932095	0.313	0.208	1.42498e-42
23	SNRNP70	0.35753	0.588	0.448	1.59705e-42
23	SLC35F1	0.370543	0.663	0.534	1.61828e-42
23	UBTD2	0.435528	0.363	0.243	1.74119e-42
23	LDLRAD3	0.368767	0.368	0.244	2.29294e-42
23	KLHDC3	0.452419	0.377	0.258	2.49122e-42
23	NSRP1	0.420818	0.428	0.301	2.80078e-42
23	KIAA0586	0.510649	0.312	0.203	3.28934e-42
23	SCCPDH	0.418839	0.426	0.3	3.86226e-42
23	EMSY	0.449235	0.349	0.232	4.04582e-42
23	TMEM141	0.460373	0.279	0.174	4.53589e-42
23	CTNNBL1	0.424856	0.393	0.27	4.63348e-42
23	MRPL12	0.428653	0.391	0.269	5.01341e-42
23	UBE2A	0.412334	0.409	0.284	5.40064e-42
23	GCA	0.465583	0.312	0.201	7.44898e-42
23	TXNDC17	0.350745	0.561	0.422	7.76636e-42
23	UTP18	0.463771	0.295	0.188	1.12514e-41
23	FAF1	0.335755	0.59	0.449	1.15067e-41
23	ZEB1	0.397359	0.582	0.456	1.93248e-41
23	WTAP	0.364888	0.531	0.397	2.1882e-41
23	FRYL	0.357728	0.575	0.437	2.48839e-41
23	CEP44	0.479797	0.251	0.153	2.56028e-41
23	SRSF6	0.432273	0.385	0.265	3.12303e-41
23	NHLRC2	0.466454	0.298	0.191	3.36958e-41
23	MPHOSPH6	0.423932	0.376	0.257	3.87407e-41
23	SPTSSA	0.457139	0.262	0.161	4.06042e-41
23	RCN1	0.273153	0.503	0.353	5.47568e-41
23	TXNDC12	0.399952	0.378	0.257	5.87852e-41
23	SMC5	0.389535	0.435	0.308	6.80068e-41
23	GALNT7	0.447284	0.263	0.162	8.82006e-41
23	ST8SIA2	0.387092	0.41	0.284	9.50391e-41
23	MRPL34	0.402692	0.437	0.313	1.37122e-40
23	PAGR1	0.406555	0.398	0.275	1.79425e-40
23	MTCH2	0.393694	0.434	0.307	2.31768e-40
23	CDKN2AIPNL	0.41264	0.37	0.251	2.39304e-40
23	TP53BP2	0.440751	0.287	0.182	2.60652e-40
23	PRPSAP1	0.438197	0.352	0.238	2.87572e-40
23	PHF6	0.347445	0.562	0.424	2.95195e-40
23	VKORC1	0.401377	0.51	0.382	3.27084e-40
23	PLEKHO1	0.357411	0.475	0.341	3.78062e-40
23	TMEM70	0.40199	0.331	0.218	3.88279e-40
23	OARD1	0.432217	0.403	0.284	6.30091e-40
23	TBC1D5	0.292702	0.635	0.494	6.66057e-40
23	ETFA	0.379273	0.413	0.288	7.67132e-40
23	HEBP2	0.443404	0.349	0.235	8.21389e-40
23	AGPAT5	0.3874	0.532	0.402	1.02309e-39
23	KIF2A	0.32715	0.624	0.49	1.08382e-39
23	CYP20A1	0.439711	0.278	0.175	1.21486e-39
23	ASF1A	0.440825	0.33	0.219	1.3266e-39
23	SNHG1	0.33991	0.447	0.316	1.42001e-39
23	ARHGDIA	0.40873	0.408	0.287	1.736e-39
23	STX2	0.461345	0.287	0.184	2.2853e-39
23	ATP5PD	0.310019	0.701	0.562	2.79984e-39
23	BOLA3	0.407577	0.369	0.252	2.99906e-39
23	HSPA8	0.288102	0.908	0.836	3.44284e-39
23	NUDT21	0.404195	0.388	0.269	4.05888e-39
23	C17orf49	0.347409	0.58	0.44	4.17521e-39
23	KRR1	0.396572	0.404	0.283	4.20283e-39
23	CAMK2N2	0.445807	0.325	0.215	6.87955e-39
23	FHOD3	0.318072	0.569	0.433	7.35112e-39
23	UBE2L6	0.488565	0.328	0.221	1.00239e-38
23	TOMM40	0.39056	0.433	0.31	1.0807e-38
23	GLDC	0.443972	0.256	0.158	1.22493e-38
23	CEP112	0.336647	0.378	0.256	1.6142e-38
23	MSANTD3	0.392741	0.384	0.264	1.64394e-38
23	CCT3	0.281402	0.76	0.616	1.77703e-38
23	HAX1	0.37881	0.504	0.377	1.90646e-38
23	ZNF775	0.455918	0.253	0.157	2.24094e-38
23	CD47	0.338338	0.433	0.304	2.90915e-38
23	LYPLA1	0.398792	0.404	0.286	3.45248e-38
23	NAA10	0.405943	0.42	0.3	4.27457e-38
23	TOMM22	0.355719	0.466	0.338	5.69538e-38
23	NNT-AS1	0.447077	0.285	0.183	6.12087e-38
23	NKAIN3	0.357212	0.666	0.545	1.24318e-37
23	C1orf35	0.395943	0.353	0.239	1.98468e-37
23	PIH1D1	0.303756	0.401	0.281	2.69304e-37
23	SRSF11	0.2931	0.74	0.62	2.93917e-37
23	GLCCI1	0.446345	0.463	0.344	3.59548e-37
23	SRM	0.397436	0.518	0.399	4.95682e-37
23	PALM	0.401129	0.375	0.26	6.61173e-37
23	MTHFD1L	0.444367	0.287	0.186	1.08814e-36
23	THOC7	0.34804	0.526	0.402	1.19344e-36
23	FAM192A	0.355144	0.453	0.328	1.30054e-36
23	IPO7	0.407516	0.42	0.304	1.42749e-36
23	PDS5A	0.342612	0.477	0.35	1.42812e-36
23	TPM3	0.33754	0.559	0.429	1.45289e-36
23	UCHL3	0.405794	0.367	0.255	2.36391e-36
23	HINT2	0.38947	0.388	0.273	5.4595e-36
23	UBE2L3	0.325663	0.588	0.459	5.9667e-36
23	C1orf21	0.348996	0.448	0.323	9.68811e-36
23	SS18L2	0.36665	0.418	0.298	1.08057e-35
23	H2AFY2	0.307735	0.583	0.452	2.3593e-35
23	CCDC50	0.36584	0.427	0.308	2.57416e-35
23	NKAIN4	0.312249	0.405	0.283	3.91333e-35
23	SCAF4	0.406174	0.294	0.193	4.1497e-35
23	RSRC2	0.30742	0.618	0.494	4.33927e-35
23	BTF3L4	0.25615	0.753	0.61	4.50004e-35
23	NSMCE2	0.327323	0.463	0.337	5.54538e-35
23	SF3B5	0.27884	0.682	0.544	7.00319e-35
23	PAXBP1	0.349136	0.439	0.318	1.87368e-34
23	C22orf39	0.377879	0.39	0.277	2.24029e-34
23	CNOT10	0.414303	0.281	0.183	2.33848e-34
23	CHML	0.406167	0.255	0.162	2.59259e-34
23	LARP1B	0.370845	0.405	0.29	2.82695e-34
23	MAP4K4	0.268842	0.753	0.627	3.15082e-34
23	TRIAP1	0.39104	0.37	0.26	3.42726e-34
23	OIP5-AS1	0.312526	0.545	0.415	3.93009e-34
23	HACE1	0.4048	0.266	0.171	4.36967e-34
23	HS2ST1	0.368901	0.373	0.261	4.66342e-34
23	MEF2C-AS2	0.355671	0.384	0.269	4.7299e-34
23	GEMIN2	0.417419	0.28	0.182	4.80854e-34
23	SESTD1	0.332215	0.498	0.372	4.97336e-34
23	TPP2	0.42153	0.275	0.179	9.81801e-34
23	ADD3	0.380548	0.285	0.186	1.06449e-33
23	QSER1	0.379873	0.423	0.308	1.10528e-33
23	SMIM19	0.377354	0.38	0.268	1.34661e-33
23	DANCR	0.340155	0.48	0.358	1.38353e-33
23	UBTF	0.375024	0.418	0.304	2.16498e-33
23	BUD31	0.257739	0.692	0.555	2.82817e-33
23	C8orf76	0.416042	0.279	0.183	3.18969e-33
23	POLR2C	0.335095	0.404	0.287	3.72627e-33
23	PSME1	0.377229	0.38	0.269	3.90858e-33
23	PDAP1	0.279287	0.669	0.543	4.94111e-33
23	ZNF326	0.345776	0.497	0.375	6.02052e-33
23	PSMD6	0.360007	0.437	0.32	6.2319e-33
23	MRPS15	0.349913	0.427	0.31	7.88891e-33
23	ANKHD1	0.358015	0.488	0.369	8.51245e-33
23	PRPF40A	0.284308	0.655	0.527	8.71549e-33
23	FAT1	0.280799	0.372	0.255	9.73845e-33
23	OBI1	0.391405	0.327	0.224	1.02052e-32
23	PRKRA	0.362632	0.408	0.294	1.22411e-32
23	STT3B	0.313142	0.409	0.291	1.26455e-32
23	NDUFB6	0.338892	0.499	0.379	1.99387e-32
23	NMT2	0.407938	0.279	0.184	3.13363e-32
23	STXBP4	0.365152	0.285	0.187	4.97841e-32
23	LUZP1	0.387638	0.274	0.179	5.5424e-32
23	FUBP1	0.317642	0.547	0.425	5.90311e-32
23	GTPBP4	0.372377	0.367	0.259	6.05753e-32
23	AMOTL1	0.416117	0.26	0.169	8.1648e-32
23	NFIA	0.278517	0.542	0.401	8.68545e-32
23	PPP1R7	0.364624	0.427	0.315	8.99458e-32
23	CHD1	0.33334	0.441	0.325	1.01508e-31
23	SPART	0.351804	0.351	0.244	1.72812e-31
23	THAP12	0.383284	0.341	0.238	1.72889e-31
23	SF3B3	0.369179	0.396	0.286	1.93528e-31
23	POLR2K	0.257769	0.629	0.497	2.02121e-31
23	SSH2	0.276377	0.585	0.457	2.28684e-31
23	SMIM7	0.349462	0.46	0.345	2.4082e-31
23	FAM98B	0.386162	0.285	0.189	2.71536e-31
23	SNAPIN	0.406645	0.294	0.198	2.75795e-31
23	STX10	0.392412	0.289	0.193	3.64838e-31
23	TMTC2	0.437136	0.477	0.368	4.43558e-31
23	TMEM11	0.371994	0.351	0.247	6.40735e-31
23	CAMK4	0.353826	0.339	0.234	7.54977e-31
23	UBE2R2	0.269107	0.654	0.526	1.06194e-30
23	EHBP1	0.293776	0.628	0.508	1.17158e-30
23	TIMM23	0.403731	0.274	0.182	1.21126e-30
23	APEX1	0.288573	0.666	0.542	1.23178e-30
23	SVIL	0.506664	0.374	0.276	1.51761e-30
23	SREK1	0.343048	0.417	0.306	1.79347e-30
23	MRPL13	0.319987	0.483	0.367	2.33795e-30
23	PRPF38B	0.369234	0.332	0.231	2.69157e-30
23	BCL7C	0.367128	0.42	0.313	2.92207e-30
23	DOK5	0.409118	0.323	0.223	3.23641e-30
23	GTF3C6	0.312138	0.57	0.455	4.42838e-30
23	EIF3A	0.331133	0.543	0.43	4.45544e-30
23	TARDBP	0.351336	0.391	0.284	5.05482e-30
23	NOL12	0.401978	0.257	0.169	5.61128e-30
23	PHB	0.300719	0.586	0.464	8.02519e-30
23	MRTO4	0.392725	0.313	0.216	8.19836e-30
23	POLR2I	0.285572	0.628	0.504	9.8175e-30
23	UCHL5	0.361764	0.328	0.228	1.00308e-29
23	SREK1IP1	0.332797	0.453	0.34	1.21373e-29
23	WSB2	0.357939	0.35	0.247	1.23807e-29
23	SUGP2	0.317844	0.453	0.34	1.30809e-29
23	C1QBP	0.280964	0.662	0.537	1.31472e-29
23	NDUFB3	0.277627	0.626	0.501	1.62984e-29
23	FAM50A	0.327217	0.448	0.335	1.64791e-29
23	RASSF8	0.348141	0.255	0.165	1.77015e-29
23	AKAP12	0.349337	0.374	0.268	2.10661e-29
23	PHB2	0.25456	0.686	0.556	2.49762e-29
23	SSR3	0.283287	0.523	0.399	2.55094e-29
23	HIGD1A	0.335085	0.419	0.308	2.87158e-29
23	NUBP2	0.30268	0.473	0.356	3.79278e-29
23	UTP11	0.327681	0.379	0.272	4.07814e-29
23	ZNF22	0.320186	0.503	0.388	4.10054e-29
23	APIP	0.332498	0.394	0.286	5.42893e-29
23	METTL21A	0.388871	0.263	0.175	5.552e-29
23	ABCD3	0.364628	0.312	0.215	5.75256e-29
23	EIF4E	0.322237	0.501	0.389	5.88012e-29
23	ASAP1	0.299598	0.459	0.343	6.2109e-29
23	DRAXIN	0.387892	0.312	0.216	6.9842e-29
23	UNK	0.396033	0.25	0.164	7.34727e-29
23	PPP5C	0.380871	0.274	0.183	9.5987e-29
23	PABPC4	0.389354	0.329	0.231	9.75777e-29
23	PHTF1	0.398966	0.291	0.199	1.12476e-28
23	C17orf75	0.376704	0.319	0.223	1.395e-28
23	LAPTM4B	0.276007	0.51	0.388	1.65907e-28
23	LMO4	0.319199	0.466	0.358	1.74586e-28
23	NCOA5	0.360307	0.327	0.229	1.98375e-28
23	ZNF430	0.392314	0.276	0.186	2.03505e-28
23	WBP11	0.334769	0.433	0.325	2.10466e-28
23	C3orf14	0.401192	0.406	0.305	2.30378e-28
23	CDYL	0.346042	0.298	0.203	2.56779e-28
23	MFHAS1	0.379205	0.25	0.164	3.28165e-28
23	CASTOR3	0.323291	0.357	0.253	4.26276e-28
23	LARP7	0.350819	0.396	0.293	5.53062e-28
23	GAB2	0.310273	0.353	0.25	6.05175e-28
23	DPM3	0.322536	0.424	0.315	8.52311e-28
23	SLC4A7	0.294878	0.444	0.331	1.00406e-27
23	CYBC1	0.405631	0.257	0.172	1.22032e-27
23	NOP58	0.320832	0.377	0.272	1.27505e-27
23	USP6NL	0.355742	0.287	0.195	2.08365e-27
23	TNPO3	0.346906	0.359	0.258	2.81919e-27
23	EMC6	0.278496	0.522	0.401	2.86798e-27
23	MRPL52	0.250508	0.578	0.455	4.05321e-27
23	CBFA2T2	0.372738	0.467	0.366	4.79823e-27
23	PSPC1	0.278803	0.495	0.38	5.77101e-27
23	STRN	0.373466	0.268	0.18	6.56651e-27
23	GSTCD	0.367116	0.258	0.172	6.89779e-27
23	PSMD2	0.288411	0.496	0.38	7.11533e-27
23	PPIE	0.349569	0.309	0.215	1.1142e-26
23	ANAPC5	0.327663	0.428	0.322	1.22071e-26
23	SEPTIN9	0.321292	0.324	0.227	1.37071e-26
23	DDX52	0.319338	0.418	0.311	1.4507e-26
23	SACS	0.389725	0.457	0.354	1.64166e-26
23	EWSR1	0.309656	0.484	0.374	2.5004e-26
23	SDHAF3	0.350061	0.326	0.231	3.34117e-26
23	VKORC1L1	0.346804	0.285	0.195	4.02999e-26
23	SCAF11	0.272544	0.507	0.39	4.30585e-26
23	CDK19	0.321452	0.409	0.305	5.22368e-26
23	ADSL	0.355076	0.334	0.239	5.38542e-26
23	CCDC124	0.317215	0.415	0.31	9.51951e-26
23	MITD1	0.387024	0.257	0.174	1.03138e-25
23	STK25	0.355151	0.371	0.273	1.40006e-25
23	METTL9	0.253429	0.611	0.494	1.71164e-25
23	CGGBP1	0.272218	0.524	0.41	1.93095e-25
23	NHP2	0.281776	0.6	0.487	2.33156e-25
23	BRD9	0.337433	0.364	0.266	2.8907e-25
23	ELAVL4	0.264902	0.486	0.373	6.91291e-25
23	ENOPH1	0.345172	0.343	0.248	7.6321e-25
23	MAGI3	0.261379	0.401	0.295	7.91093e-25
23	RAD23B	0.319124	0.492	0.389	7.91992e-25
23	INIP	0.346063	0.272	0.187	8.9309e-25
23	FBXW7	0.295245	0.412	0.308	9.35657e-25
23	NHLRC3	0.35389	0.289	0.201	9.64627e-25
23	VPS13A	0.337655	0.27	0.184	1.1794e-24
23	GANAB	0.358386	0.275	0.19	1.84841e-24
23	AGO2	0.318445	0.356	0.259	2.23744e-24
23	NUP98	0.34123	0.31	0.22	2.62626e-24
23	TLK1	0.285416	0.458	0.351	3.81298e-24
23	DYRK1A	0.271376	0.491	0.385	5.22558e-24
23	SIPA1L1	0.292852	0.284	0.195	5.56027e-24
23	NIPSNAP2	0.297146	0.44	0.336	6.11845e-24
23	GRHPR	0.290895	0.433	0.328	6.67389e-24
23	PLPP5	0.295868	0.292	0.203	7.01832e-24
23	RPAP3	0.352495	0.287	0.202	7.74034e-24
23	MAST2	0.271176	0.373	0.272	9.38314e-24
23	ECI2	0.284233	0.35	0.252	1.00031e-23
23	RALBP1	0.358885	0.309	0.221	1.04727e-23
23	ISYNA1	0.301861	0.43	0.328	1.18074e-23
23	NFE2L2	0.309678	0.322	0.23	1.25061e-23
23	FMC1	0.29941	0.46	0.355	1.26986e-23
23	NELFCD	0.362911	0.273	0.19	2.34794e-23
23	RCOR1	0.329722	0.29	0.204	2.52067e-23
23	EXOC6	0.283148	0.396	0.295	2.54146e-23
23	GTF2H2	0.354562	0.259	0.178	3.28684e-23
23	TERF1	0.325334	0.405	0.308	3.30693e-23
23	FAM76B	0.35599	0.256	0.175	3.86011e-23
23	SLC25A1	0.343628	0.286	0.201	4.20762e-23
23	CD320	0.363504	0.299	0.213	4.30476e-23
23	HDGFL2	0.304895	0.373	0.277	4.66581e-23
23	ARL4A	0.384114	0.311	0.225	5.31083e-23
23	ARID1A	0.272107	0.522	0.42	5.58167e-23
23	MCRS1	0.350828	0.282	0.198	5.69029e-23
23	SNRNP27	0.289814	0.416	0.315	7.49181e-23
23	MCL1	0.292075	0.368	0.272	7.96646e-23
23	MYO9B	0.347517	0.268	0.186	8.24403e-23
23	YY1	0.27529	0.478	0.372	9.819e-23
23	MLLT10	0.271397	0.46	0.357	1.04604e-22
23	VPS4A	0.317513	0.34	0.248	1.12853e-22
23	EIF2AK2	0.32978	0.33	0.24	1.27803e-22
23	MTA1	0.327128	0.305	0.218	1.39424e-22
23	PHF20	0.280322	0.458	0.356	1.54829e-22
23	THUMPD2	0.341914	0.254	0.174	1.79984e-22
23	MRPS18C	0.262705	0.506	0.402	1.8903e-22
23	EIF4H	0.297651	0.462	0.362	1.97235e-22
23	AL450998.2	0.34762	0.263	0.183	2.03085e-22
23	BEND5	0.312756	0.366	0.271	2.07478e-22
23	CYB5R3	0.298214	0.383	0.287	2.16159e-22
23	RBM10	0.337054	0.265	0.184	2.19204e-22
23	SIAH1	0.297372	0.381	0.285	2.25361e-22
23	ANKRD10	0.262665	0.51	0.403	2.4919e-22
23	TIAM2	0.309328	0.349	0.256	2.50861e-22
23	PKD2	0.295552	0.34	0.247	2.88953e-22
23	ERVK3-1	0.31668	0.318	0.229	2.99307e-22
23	RWDD1	0.251137	0.542	0.433	3.50691e-22
23	TMEM203	0.339948	0.311	0.225	4.00033e-22
23	PDCL	0.32546	0.314	0.227	4.7995e-22
23	MED4	0.265632	0.498	0.393	6.46715e-22
23	CUL1	0.321895	0.409	0.315	9.04211e-22
23	MZT2A	0.256625	0.602	0.492	9.04526e-22
23	PSMC2	0.275792	0.41	0.311	9.49794e-22
23	PPIL3	0.311943	0.338	0.248	9.87645e-22
23	MRPL58	0.304863	0.321	0.232	1.01232e-21
23	SH3PXD2B	0.319651	0.281	0.197	1.11253e-21
23	PTP4A2	0.267877	0.506	0.403	1.19535e-21
23	WDFY1	0.36344	0.26	0.181	1.35545e-21
23	ACTR1A	0.28208	0.452	0.352	1.65056e-21
23	GPAA1	0.334901	0.305	0.22	2.09693e-21
23	MVB12A	0.306156	0.303	0.217	3.31403e-21
23	EGLN2	0.343673	0.25	0.173	3.45382e-21
23	MBNL1	0.318675	0.377	0.284	3.5406e-21
23	ARL13B	0.315727	0.294	0.21	4.56727e-21
23	TRAF4	0.364194	0.255	0.178	5.04966e-21
23	PGRMC2	0.348643	0.277	0.197	5.08173e-21
23	CHTOP	0.296989	0.364	0.272	5.84648e-21
23	COMMD10	0.293486	0.367	0.275	8.27813e-21
23	CDC123	0.27933	0.454	0.355	8.93301e-21
23	CDC27	0.313693	0.358	0.268	1.25863e-20
23	LRP11	0.337925	0.271	0.192	1.36262e-20
23	TCF7L2	0.389736	0.345	0.259	1.69973e-20
23	EHMT2	0.318192	0.353	0.265	1.71011e-20
23	SPAG7	0.267705	0.445	0.347	1.96676e-20
23	NMT1	0.296688	0.38	0.289	2.40799e-20
23	MAF1	0.301872	0.374	0.284	2.48045e-20
23	UBN1	0.309679	0.275	0.194	2.87859e-20
23	TCERG1	0.259902	0.422	0.325	3.43353e-20
23	CDKN1B	0.314742	0.409	0.317	4.07288e-20
23	WAPL	0.293126	0.352	0.263	5.26062e-20
23	CEP63	0.294307	0.316	0.231	5.75623e-20
23	DHX40	0.312648	0.376	0.288	6.64466e-20
23	EXOG	0.332203	0.258	0.182	6.82474e-20
23	PRRC2A	0.277678	0.385	0.293	7.08115e-20
23	CZIB	0.289668	0.353	0.264	9.80386e-20
23	CCAR1	0.263965	0.444	0.347	9.98836e-20
23	WRN	0.286274	0.371	0.281	1.04004e-19
23	MTG1	0.270125	0.406	0.311	1.31656e-19
23	CASTOR2	0.326025	0.265	0.188	1.37084e-19
23	DENND2A	0.300459	0.266	0.188	1.59203e-19
23	AK6	0.285934	0.368	0.279	1.76773e-19
23	COA6	0.296	0.338	0.252	1.86027e-19
23	TBC1D16	0.302404	0.307	0.224	1.97709e-19
23	NVL	0.310834	0.278	0.199	2.03792e-19
23	DERL2	0.299487	0.299	0.217	2.35038e-19
23	WASF2	0.28166	0.317	0.231	3.03687e-19
23	CFL2	0.290698	0.335	0.249	3.50494e-19
23	ARMC1	0.288786	0.353	0.265	3.81792e-19
23	BRSK2	0.288806	0.275	0.196	3.9698e-19
23	FSD1	0.293671	0.332	0.247	4.17302e-19
23	KIF1BP	0.300165	0.294	0.213	5.10275e-19
23	USP49	0.318848	0.275	0.197	5.73676e-19
23	SGCB	0.282376	0.371	0.282	7.46396e-19
23	OGDH	0.307775	0.294	0.215	9.1789e-19
23	CLDND1	0.279277	0.36	0.272	1.37193e-18
23	DNAAF2	0.304081	0.324	0.242	1.52912e-18
23	ME2	0.266925	0.355	0.267	2.02819e-18
23	NOL11	0.334771	0.273	0.197	2.22235e-18
23	POU3F2	0.289783	0.423	0.331	2.28898e-18
23	GATAD2A	0.333427	0.265	0.191	2.4174e-18
23	GTPBP6	0.333951	0.259	0.185	2.4855e-18
23	STMN3	0.272746	0.35	0.264	3.55929e-18
23	RWDD4	0.314119	0.276	0.2	4.81113e-18
23	DMAC2L	0.303501	0.26	0.186	1.02639e-17
23	RUVBL2	0.305389	0.294	0.217	1.22583e-17
23	RP9	0.309365	0.26	0.187	1.89966e-17
23	MRPL50	0.276119	0.369	0.284	1.96629e-17
23	POLDIP3	0.310555	0.274	0.2	2.17009e-17
23	CCNG2	0.275815	0.353	0.269	2.2137e-17
23	CORO2B	0.260782	0.28	0.203	2.22582e-17
23	RRP36	0.304678	0.352	0.271	2.34491e-17
23	PRPF31	0.274226	0.337	0.254	2.61318e-17
23	CD2BP2	0.321243	0.27	0.197	4.47005e-17
23	PSMG3	0.271249	0.313	0.233	5.00681e-17
23	CNIH1	0.275242	0.321	0.241	6.27324e-17
23	SMNDC1	0.27869	0.303	0.225	7.64112e-17
23	CHMP3	0.298178	0.338	0.258	9.85584e-17
23	MGMT	0.306149	0.251	0.18	9.89333e-17
23	ZFPM2	0.368965	0.324	0.248	1.13684e-16
23	AAMDC	0.276005	0.325	0.244	1.62524e-16
23	MRPS10	0.25938	0.33	0.249	1.93558e-16
23	TAF1B	0.314992	0.262	0.191	2.73518e-16
23	BCCIP	0.292455	0.317	0.24	3.36809e-16
23	FARSA	0.305324	0.251	0.182	4.41975e-16
23	RBM42	0.255727	0.349	0.267	4.59362e-16
23	TSFM	0.296596	0.26	0.19	6.8089e-16
23	AHCTF1	0.273576	0.299	0.223	9.35889e-16
23	HNRNPUL2	0.300328	0.304	0.23	1.06916e-15
23	GAMT	0.285199	0.335	0.257	1.39156e-15
23	YAF2	0.251832	0.386	0.303	1.47075e-15
23	CACNG4	0.253921	0.316	0.237	1.84082e-15
23	TGS1	0.278667	0.296	0.222	1.87452e-15
23	SOD2	0.256543	0.352	0.271	1.92126e-15
23	CNOT7	0.252182	0.415	0.33	1.96162e-15
23	TSPAN6	0.252411	0.278	0.203	2.17331e-15
23	EIF4E2	0.266772	0.379	0.296	2.22417e-15
23	CNOT6	0.251788	0.315	0.237	3.02419e-15
23	NTHL1	0.302945	0.263	0.193	3.22566e-15
23	ZC3H7A	0.301953	0.269	0.199	3.24334e-15
23	NR2C2	0.27904	0.283	0.21	3.29316e-15
23	RNF114	0.27325	0.282	0.209	3.50583e-15
23	C9orf72	0.253662	0.341	0.262	4.46558e-15
23	TAF3	0.25382	0.263	0.193	6.78174e-15
23	FAM184A	0.272692	0.272	0.201	6.87042e-15
23	LLPH	0.275146	0.295	0.222	7.30626e-15
23	KAT8	0.27805	0.29	0.217	8.09583e-15
23	RNF4	0.281271	0.272	0.202	1.10417e-14
23	PPP4R2	0.250457	0.412	0.329	1.13146e-14
23	GTF2A1	0.266444	0.268	0.197	1.17824e-14
23	REEP3	0.253241	0.325	0.247	1.21102e-14
23	PKN1	0.278014	0.274	0.203	1.35177e-14
23	TTC21B	0.257952	0.274	0.203	1.91309e-14
23	F2R	0.272665	0.264	0.195	2.96236e-14
23	CIAPIN1	0.26463	0.346	0.269	3.4242e-14
23	HNRNPLL	0.278286	0.266	0.198	4.04837e-14
23	NAA16	0.261169	0.322	0.248	5.14811e-14
23	RND2	0.39458	0.275	0.21	6.25849e-14
23	CPSF7	0.290383	0.253	0.187	6.73426e-14
23	DR1	0.29124	0.257	0.191	7.65809e-14
23	PPP4R1	0.263324	0.314	0.241	8.98222e-14
23	AP3M1	0.273953	0.265	0.197	1.31108e-13
23	DDA1	0.28033	0.277	0.209	1.91297e-13
23	ARIH2	0.252283	0.306	0.234	2.04114e-13
23	BRD8	0.282527	0.299	0.23	2.0499e-13
23	LSM12	0.264704	0.32	0.248	2.89673e-13
23	AGO1	0.258158	0.266	0.198	2.95756e-13
23	STARD7	0.264515	0.321	0.249	2.98571e-13
23	MRPL16	0.258077	0.275	0.208	3.31829e-13
23	TMEM38B	0.256138	0.26	0.193	6.19782e-13
23	YARS	0.27001	0.253	0.188	6.28973e-13
23	USP16	0.265728	0.314	0.244	8.26163e-13
23	TARS	0.260551	0.352	0.278	1.21683e-12
23	MRPS14	0.258796	0.26	0.194	1.37207e-12
23	RNF34	0.252338	0.281	0.214	1.5804e-12
23	DEF8	0.267854	0.298	0.23	1.6885e-12
23	PPP1R35	0.275917	0.332	0.261	2.6227e-12
23	RBMX2	0.268542	0.26	0.196	4.05638e-12
23	AFG3L2	0.255127	0.254	0.191	8.75595e-12
23	ZNF75A	0.264714	0.256	0.194	2.81154e-11
23	OXSR1	0.250018	0.262	0.201	1.07748e-10
23	PCID2	0.258491	0.253	0.195	7.09042e-10
23	SHTN1	0.33026	0.378	0.325	2.23019e-08
23	CFAP298	0.342007	0.42	0.37	4.53864e-07
23	DYNC1I2	0.468649	0.758	0.72	1.68686e-06
23	SLC25A12	0.256825	0.334	0.287	6.00432e-05
24	IGSF21	1.67896	0.353	0.079	0
24	GAD1	2.20046	0.597	0.138	0
24	ASIC4	2.09966	0.307	0.02	0
24	CACNA2D3	2.804	0.615	0.13	0
24	SOX14	2.63656	0.333	0.009	0
24	LINC01210	2.7681	0.327	0.006	0
24	PRSS12	2.50481	0.327	0.033	0
24	RAB3C	1.26798	0.765	0.418	0
24	SV2C	1.85587	0.28	0.058	0
24	SOX4	1.17002	0.997	0.941	0
24	UNCX	1.43735	0.4	0.124	0
24	FZD1	1.36815	0.282	0.072	0
24	TAC1	3.04773	0.472	0.107	0
24	RELN	2.14816	0.434	0.085	0
24	CHRM2	1.93044	0.254	0.057	0
24	NKAIN3	1.74629	0.842	0.543	0
24	ZFPM2	2.08969	0.772	0.241	0
24	ZFPM2-AS1	1.99	0.484	0.113	0
24	ADARB2	2.52888	0.692	0.167	0
24	GATA3	3.91289	0.654	0.012	0
24	GAD2	1.87895	0.73	0.195	0
24	LMO1	1.73507	0.483	0.153	0
24	LHX5-AS1	1.82639	0.647	0.203	0
24	OTX2	3.10225	0.655	0.085	0
24	OTX2-AS1	4.60182	0.715	0.064	0
24	AL161757.4	3.4334	0.497	0.031	0
24	AL137100.3	2.51449	0.29	0.009	0
24	NRXN3	1.09971	0.858	0.496	0
24	MEIS2	1.28295	0.778	0.431	0
24	LHX1-DT	1.27261	0.467	0.158	0
24	LHX1	1.46439	0.612	0.211	0
24	H3F3B	0.780558	0.995	0.98	0
24	KIZ	3.61046	0.709	0.091	0
24	RPP25	1.31188	0.255	0.065	2.16108e-288
24	GRIK2	1.32068	0.674	0.366	1.64403e-287
24	CDH10	1.81685	0.405	0.153	4.75652e-278
24	CDH8	1.31859	0.519	0.234	6.76865e-260
24	LINC00599	1.29955	0.425	0.167	3.1935e-256
24	RERE	0.784277	0.945	0.82	7.94508e-255
24	ASIC1	1.32648	0.289	0.091	6.43021e-241
24	TLE4	1.13931	0.659	0.385	3.44017e-234
24	DSEL	1.54012	0.328	0.119	1.2423e-223
24	CD24	0.738842	0.904	0.701	3.68248e-222
24	EMX2	1.31698	0.417	0.171	3.10407e-221
24	WLS	1.13306	0.576	0.295	6.08781e-221
24	PLCB1	1.29639	0.715	0.469	1.42671e-220
24	TUBB2B	0.617723	0.993	0.971	1.10612e-217
24	GRID2	1.09241	0.69	0.412	3.35883e-217
24	PDS5B	1.23795	0.659	0.439	1.93817e-210
24	SAMD5	1.20009	0.434	0.188	4.51156e-207
24	TERF2IP	0.668679	0.891	0.727	1.00853e-198
24	SGIP1	0.988093	0.627	0.356	2.09907e-198
24	BTG1	0.999008	0.829	0.686	3.695e-194
24	SRGAP2	1.23384	0.422	0.195	3.4078e-189
24	AL033504.1	1.22586	0.37	0.155	1.44554e-182
24	CARMIL1	1.24784	0.399	0.181	1.94337e-180
24	PBX1	0.730221	0.847	0.686	2.01272e-178
24	TUBB3	0.612076	0.989	0.919	1.4765e-171
24	ADGRL2	1.10231	0.532	0.293	5.42985e-171
24	TOX3	0.884706	0.647	0.413	4.45594e-158
24	H3F3A	0.446951	0.995	0.984	3.71341e-156
24	CASC15	0.868021	0.683	0.454	5.35645e-152
24	PBX3	0.691007	0.799	0.576	2.39044e-145
24	CADPS	0.873136	0.633	0.408	3.1959e-141
24	ATP2B1	0.916258	0.568	0.351	4.79708e-141
24	NREP	0.553224	0.894	0.737	7.94387e-141
24	MAPK10	0.756336	0.769	0.6	1.38539e-138
24	STMN1	0.433213	0.99	0.944	6.85104e-138
24	SOX11	0.548098	0.886	0.762	1.26946e-133
24	MAML2	0.851356	0.549	0.326	1.7036e-133
24	RBFOX2	0.572575	0.85	0.691	1.43577e-125
24	MAP2	0.41331	0.989	0.911	5.65179e-124
24	MLLT11	0.532021	0.862	0.686	8.79456e-123
24	ZNF385D	0.506671	0.494	0.275	1.1948e-121
24	RUNX1T1	0.561908	0.682	0.438	6.56679e-121
24	CAMK2N1	0.602713	0.737	0.531	2.54236e-120
24	FJX1	0.955576	0.534	0.344	8.83207e-118
24	LSAMP	0.596589	0.86	0.706	5.76289e-116
24	SYT1	0.543008	0.906	0.767	4.82347e-115
24	KCNMB2	0.806524	0.302	0.139	5.33712e-111
24	SLC1A2	0.81888	0.487	0.287	5.37434e-111
24	TAGLN3	0.460791	0.793	0.592	1.00683e-110
24	MIR124-2HG	0.755722	0.552	0.352	2.37534e-104
24	PAFAH1B3	0.493553	0.877	0.761	1.38847e-101
24	DSCAM	1.79507	0.299	0.152	1.43842e-101
24	NCAM1	0.447995	0.887	0.732	4.42149e-99
24	ZFHX3	0.432576	0.692	0.47	1.37655e-98
24	FNBP1L	0.488956	0.852	0.718	2.92567e-98
24	ZNF428	0.437094	0.921	0.844	7.5431e-98
24	INA	0.582382	0.678	0.466	1.02159e-97
24	MARCKSL1	0.378915	0.986	0.941	9.93616e-97
24	PLCL1	0.881493	0.367	0.197	1.23295e-95
24	SRGAP3	0.563019	0.759	0.603	1.97655e-94
24	INSM1	0.764819	0.286	0.136	2.80198e-93
24	NRSN1	0.830952	0.314	0.157	4.63587e-93
24	GNG12-AS1	0.99839	0.274	0.131	4.74314e-93
24	CIRBP	0.458832	0.909	0.853	7.12612e-92
24	ANK3	0.376275	0.85	0.642	9.70476e-92
24	MDGA2	0.755792	0.464	0.278	3.01376e-90
24	ZFHX4	0.537882	0.686	0.495	1.25065e-89
24	TMEM38B	1.14212	0.344	0.192	1.12999e-86
24	AC092691.1	0.66365	0.504	0.319	7.12315e-86
24	SEZ6L2	0.565836	0.655	0.467	3.17618e-85
24	SPTAN1	0.608347	0.701	0.562	5.13787e-83
24	OSBPL6	0.852244	0.331	0.18	6.84561e-82
24	TUBA1A	0.315383	0.999	0.994	2.61369e-81
24	CDKN1C	0.596197	0.412	0.241	8.59073e-81
24	SCRT2	0.789742	0.258	0.125	8.95142e-81
24	DCLK1	0.572119	0.766	0.609	5.23194e-80
24	SCG3	0.599799	0.589	0.408	7.08218e-79
24	ST18	0.895267	0.325	0.176	4.73693e-78
24	CCSER1	0.58879	0.688	0.52	2.27097e-77
24	RNF150	0.791168	0.447	0.287	3.86519e-77
24	CD200	0.685568	0.499	0.331	5.9505e-77
24	OPCML	0.615933	0.419	0.255	1.06296e-76
24	ETFB	0.496141	0.775	0.663	1.96055e-76
24	CEP170	0.48965	0.761	0.633	6.868e-76
24	LDB2	0.878563	0.334	0.188	4.63974e-75
24	DDX5	0.35059	0.939	0.899	2.29973e-74
24	KIDINS220	0.486484	0.755	0.612	2.31297e-74
24	PAG1	1.03879	0.299	0.166	6.88885e-74
24	PRKAR2B	0.638234	0.546	0.384	7.55942e-71
24	PTMS	0.31351	0.983	0.941	6.44155e-70
24	NTM	0.481393	0.561	0.385	2.72688e-69
24	VAMP2	0.3666	0.859	0.736	3.51494e-69
24	TRPM3	0.517292	0.385	0.227	1.14084e-68
24	AKAP9	0.475573	0.759	0.635	4.15874e-68
24	RPAIN	0.453467	0.781	0.69	6.32916e-67
24	MYT1L	0.457871	0.595	0.406	2.23581e-66
24	STMN2	0.347173	0.925	0.738	4.66385e-66
24	CACHD1	0.655976	0.465	0.308	1.63477e-65
24	EPB41L5	0.816978	0.404	0.264	6.9471e-65
24	ZNF528-AS1	0.804053	0.313	0.182	4.29498e-63
24	DCX	0.352944	0.804	0.637	1.33553e-62
24	GSTA4	0.469138	0.72	0.598	3.35151e-62
24	NR2F2	0.686182	0.62	0.493	5.4697e-62
24	NSD3	0.421412	0.792	0.708	3.08287e-61
24	GPC2	0.651474	0.458	0.309	3.61175e-61
24	CELF2	0.448447	0.765	0.654	3.57577e-60
24	GNG2	0.51907	0.629	0.483	3.09681e-59
24	EIF4G2	0.342721	0.898	0.841	1.13053e-58
24	SVBP	0.52494	0.645	0.518	2.6507e-57
24	FAM204A	0.713725	0.538	0.422	1.43401e-56
24	PTCHD4	0.831635	0.341	0.209	2.10352e-56
24	GDAP1L1	0.569608	0.492	0.343	5.83564e-55
24	TOX	0.423775	0.549	0.386	9.86557e-55
24	CRMP1	0.375596	0.787	0.66	4.96295e-54
24	CALM2	0.255015	0.984	0.955	8.78755e-54
24	NYAP2	0.769219	0.267	0.151	3.33116e-53
24	SEMA6A	0.610221	0.5	0.361	6.50147e-53
24	EVL	0.437113	0.729	0.619	9.70145e-53
24	APC	0.459456	0.701	0.584	3.08314e-51
24	NUP93	0.670876	0.426	0.296	5.31635e-51
24	LMO3	0.482822	0.392	0.258	1.79977e-50
24	DDX17	0.386161	0.803	0.751	1.65558e-49
24	FOXP2	0.352534	0.472	0.322	4.05105e-49
24	LINC02315	0.604717	0.396	0.261	2.70523e-48
24	LINC01414	0.348959	0.471	0.318	2.76151e-48
24	FAM241B	0.60677	0.417	0.287	3.83303e-48
24	ATXN1	0.540192	0.473	0.335	4.17722e-48
24	CHGB	0.632415	0.291	0.175	2.35533e-47
24	MVB12B	0.638196	0.405	0.279	4.01897e-47
24	TXNIP	0.405223	0.731	0.625	6.45329e-47
24	CCDC144NL-AS1	0.510453	0.633	0.515	1.09764e-46
24	PCDH9	0.569958	0.64	0.519	1.64361e-46
24	LINC01619	0.76144	0.325	0.21	1.28395e-44
24	KDM5B	0.424998	0.702	0.611	3.1821e-43
24	VAV3	0.596255	0.256	0.15	1.28859e-42
24	CXXC4	0.463783	0.501	0.364	2.93266e-42
24	KLHDC8A	0.627835	0.264	0.157	3.22633e-42
24	SLC12A5	0.618263	0.311	0.198	7.2401e-42
24	ATCAY	0.499002	0.465	0.335	2.94079e-41
24	ENO2	0.471329	0.553	0.436	1.20205e-40
24	TNRC6B	0.354547	0.769	0.69	1.29299e-40
24	PPFIA2	0.341155	0.626	0.482	1.39105e-40
24	ERC2	0.436908	0.536	0.405	1.70765e-40
24	SPATS2L	0.627179	0.428	0.313	4.84599e-40
24	ARID4A	0.450616	0.536	0.408	6.75352e-40
24	SCG5	0.530375	0.325	0.208	8.72071e-40
24	MEF2C-AS2	0.509391	0.391	0.27	1.72028e-39
24	HIP1R	0.545944	0.365	0.247	5.19988e-39
24	SBK1	0.470169	0.51	0.388	2.25292e-38
24	SNRPN	0.300811	0.847	0.796	8.00986e-38
24	ZMYND8	0.504264	0.549	0.441	1.76547e-37
24	DPYSL2	0.2907	0.858	0.808	1.90679e-37
24	FAM171B	0.624304	0.431	0.321	3.3289e-37
24	KALRN	0.295072	0.652	0.518	3.23018e-36
24	AKAP6	0.283315	0.652	0.511	1.87037e-35
24	ZNF738	0.492847	0.482	0.369	4.80755e-35
24	EPC1	0.372211	0.678	0.592	9.68081e-35
24	GPHN	0.282931	0.783	0.689	1.99403e-34
24	CELF3	0.507436	0.336	0.227	3.24279e-34
24	POU3F3	0.528907	0.472	0.366	8.48842e-34
24	NSG1	0.340751	0.62	0.491	1.28557e-33
24	EPCAM-DT	0.587126	0.265	0.169	1.83226e-33
24	H2AFY2	0.455235	0.552	0.453	1.16431e-32
24	CALD1	0.580852	0.474	0.38	1.17838e-32
24	IP6K2	0.417595	0.593	0.494	1.26886e-32
24	CELF4	0.339077	0.472	0.345	1.57911e-32
24	PRKACB	0.417614	0.549	0.442	1.92903e-32
24	RBFOX1	0.735687	0.39	0.279	2.64743e-32
24	MIAT	0.319295	0.581	0.455	6.69964e-32
24	MACO1	0.465913	0.471	0.361	1.27348e-31
24	FZD3	0.396658	0.658	0.577	1.39004e-31
24	PLEKHA6	0.514042	0.311	0.209	2.87095e-31
24	LDLRAD3	0.506646	0.351	0.245	3.66468e-31
24	SCN3A	0.378781	0.512	0.392	5.2827e-30
24	SMIM18	0.505093	0.279	0.184	1.80078e-29
24	STMN4	0.287102	0.689	0.574	1.89696e-29
24	ARRDC3	0.460501	0.54	0.446	1.89725e-29
24	CPE	0.264676	0.797	0.718	2.27717e-29
24	KMT2E	0.325401	0.723	0.661	2.52356e-28
24	GNG3	0.327598	0.51	0.393	2.61896e-28
24	MAPRE3	0.473881	0.39	0.292	2.79106e-27
24	SENP7	0.420987	0.527	0.429	3.69993e-27
24	PAIP2	0.33974	0.691	0.622	8.47855e-27
24	EPB41	0.343086	0.508	0.401	1.2806e-26
24	GLCE	0.597507	0.311	0.221	1.2824e-26
24	ACTL6B	0.447422	0.33	0.23	1.49432e-26
24	PHYHIPL	0.382532	0.476	0.372	2.63531e-26
24	CCDC28B	0.43537	0.513	0.426	3.15715e-26
24	DOK6	0.538337	0.429	0.332	4.24942e-26
24	ZNF292	0.352441	0.672	0.606	5.77805e-26
24	FTX	0.251948	0.776	0.707	5.99686e-26
24	SRRM4	0.399859	0.408	0.302	6.14167e-26
24	ST6GAL2	0.490234	0.281	0.189	7.32729e-26
24	DOCK4	0.355634	0.462	0.353	5.07891e-25
24	EIF4A2	0.272442	0.776	0.723	5.46616e-25
24	AASDHPPT	0.420065	0.544	0.463	6.56823e-25
24	LRRC49	0.447725	0.396	0.301	1.69853e-24
24	ZNF254	0.421037	0.543	0.458	2.25604e-24
24	FXYD7	0.432959	0.282	0.191	2.47693e-24
24	ZNF91	0.369222	0.607	0.53	7.03339e-24
24	ST6GALNAC3	0.72284	0.335	0.249	1.27256e-23
24	APLP1	0.36927	0.541	0.445	1.33678e-23
24	TRIM8	0.475291	0.371	0.28	1.40639e-23
24	LINGO2	0.557858	0.326	0.236	1.44987e-23
24	PCBP4	0.496893	0.4	0.311	1.85947e-23
24	YPEL3	0.485088	0.33	0.24	2.23483e-23
24	DNM3	0.370327	0.467	0.364	4.02165e-23
24	THSD7A	0.62736	0.508	0.426	4.57077e-23
24	NAP1L3	0.504958	0.262	0.18	6.75956e-23
24	ZNF704	0.491842	0.477	0.392	7.69284e-23
24	MARCH1	0.40847	0.555	0.466	1.20992e-22
24	TNIK	0.355733	0.493	0.392	2.69726e-22
24	MEX3A	0.430016	0.468	0.383	3.98096e-22
24	UNC79	0.334943	0.416	0.311	4.14668e-22
24	TMEFF1	0.341006	0.572	0.485	7.14882e-22
24	CSRNP3	0.282376	0.67	0.583	7.30682e-22
24	LBH	0.433556	0.313	0.225	1.08366e-21
24	ZNF737	0.442958	0.349	0.261	2.32173e-21
24	ZNF608	0.338759	0.562	0.468	6.31348e-21
24	HDGFL3	0.314364	0.623	0.551	8.65374e-21
24	PLK2	0.468322	0.27	0.188	8.89161e-21
24	PAK5	0.330198	0.433	0.333	2.41604e-20
24	ELAVL3	0.275251	0.632	0.546	6.08859e-20
24	LUC7L3	0.267533	0.791	0.754	1.25169e-19
24	RAB3A	0.377336	0.378	0.288	1.38857e-19
24	DYNC1I2	0.251472	0.752	0.72	1.96303e-19
24	AC069228.1	0.422073	0.282	0.2	3.15072e-19
24	MIDN	0.432348	0.469	0.393	8.56068e-19
24	GUCY1A2	0.530192	0.292	0.215	1.03351e-18
24	KIF5A	0.372695	0.382	0.293	1.22226e-18
24	SV2A	0.408055	0.348	0.263	1.6371e-18
24	AKIRIN2	0.467859	0.432	0.36	1.71076e-18
24	DDX24	0.266143	0.712	0.664	3.2573e-18
24	RCN2	0.260094	0.768	0.745	4.13445e-18
24	CHD9	0.262218	0.726	0.685	5.73648e-18
24	LINC01456	0.454682	0.265	0.188	6.7803e-18
24	SMARCAD1	0.380795	0.476	0.395	1.35429e-17
24	DNAJB6	0.261193	0.71	0.654	1.63163e-17
24	DBN1	0.345275	0.548	0.479	2.61452e-17
24	PAK2	0.335157	0.606	0.544	2.74974e-17
24	EPHA4	0.398952	0.362	0.279	3.6545e-17
24	FOXP1	0.36399	0.469	0.383	6.60825e-17
24	ATXN7L3B	0.311691	0.572	0.5	7.83963e-17
24	ARHGEF9	0.355977	0.464	0.386	8.11992e-17
24	KLHL23	0.347092	0.526	0.452	8.27174e-17
24	SNAP91	0.345372	0.402	0.314	8.35202e-17
24	DPYSL4	0.39789	0.347	0.266	9.6106e-17
24	GPR137C	0.354058	0.42	0.334	1.15266e-16
24	SCD5	0.36331	0.417	0.333	1.69496e-16
24	BMERB1	0.344037	0.541	0.473	2.05026e-16
24	ZC2HC1A	0.271332	0.603	0.522	2.37128e-16
24	PLPPR3	0.357515	0.464	0.386	2.48553e-16
24	LANCL2	0.458953	0.274	0.201	3.08692e-16
24	RBM4	0.320791	0.64	0.597	3.34449e-16
24	SDK1	0.388029	0.491	0.415	5.21002e-16
24	DTD1	0.280329	0.665	0.616	1.19615e-15
24	DNM1	0.391379	0.335	0.258	3.67874e-15
24	RNF5	0.378628	0.427	0.354	3.68752e-15
24	ZNF821	0.386754	0.393	0.318	3.81317e-15
24	CELF5	0.314213	0.419	0.332	4.63604e-15
24	ATAT1	0.336409	0.464	0.387	4.8666e-15
24	CXADR	0.261797	0.585	0.508	9.24712e-15
24	FAM13C	0.394428	0.319	0.245	1.16056e-14
24	TSPYL4	0.378678	0.374	0.3	1.26961e-14
24	FRMD5	0.250976	0.496	0.41	2.51751e-14
24	JPH4	0.286335	0.423	0.339	3.70468e-14
24	GRK3	0.400075	0.343	0.269	3.99356e-14
24	ARHGEF12	0.343367	0.472	0.398	4.8755e-14
24	TLCD3B	0.373798	0.282	0.21	5.55315e-14
24	ATP1B1	0.260241	0.504	0.426	1.62314e-13
24	APC2	0.346479	0.368	0.291	1.94857e-13
24	PCDHB2	0.392724	0.321	0.251	3.37888e-13
24	STXBP1	0.284849	0.454	0.373	4.99376e-13
24	ARID4B	0.276465	0.62	0.563	5.9131e-13
24	SMARCA4	0.297604	0.581	0.525	6.31646e-13
24	FGF14	0.262286	0.444	0.364	6.32688e-13
24	FAM89B	0.365787	0.429	0.361	1.34927e-12
24	PRRC2B	0.281909	0.617	0.574	1.61429e-12
24	APBA2	0.338441	0.385	0.314	2.63273e-12
24	USP9Y	0.281438	0.537	0.467	3.40046e-12
24	TNKS	0.353628	0.573	0.523	3.53076e-12
24	ST7	0.312726	0.385	0.312	6.75306e-12
24	SCAMP5	0.349168	0.287	0.22	7.6114e-12
24	RGS7	0.303195	0.328	0.256	1.00825e-11
24	PGM2L1	0.276757	0.437	0.361	1.28008e-11
24	LCOR	0.293852	0.512	0.449	1.2806e-11
24	UNC119	0.379473	0.31	0.244	1.72821e-11
24	KMT5B	0.317474	0.493	0.433	1.91142e-11
24	BEND5	0.373601	0.338	0.272	2.79607e-11
24	TOP2B	0.272483	0.598	0.549	4.36559e-11
24	TSPAN18	0.412112	0.276	0.213	5.67033e-11
24	ARMH4	0.35659	0.402	0.339	1.19703e-10
24	RALYL	0.504105	0.372	0.303	1.48928e-10
24	PPM1L	0.251092	0.459	0.391	1.58546e-10
24	CDK5R1	0.29602	0.349	0.278	1.73492e-10
24	MTSS1	0.273527	0.476	0.41	1.7941e-10
24	ZNF675	0.36754	0.295	0.231	2.01276e-10
24	CPEB4	0.346549	0.376	0.312	2.83485e-10
24	TCEAL7	0.258833	0.48	0.412	4.91279e-10
24	MAGI3	0.347883	0.361	0.296	5.40931e-10
24	SYP	0.338369	0.263	0.202	1.1276e-09
24	FSIP2	0.344538	0.281	0.219	1.67296e-09
24	DPYSL5	0.266365	0.506	0.448	1.71959e-09
24	EXOC5	0.326381	0.411	0.353	1.94518e-09
24	RNF24	0.302963	0.421	0.356	2.42185e-09
24	PHF21B	0.338811	0.353	0.291	2.58774e-09
24	MAPRE2	0.313537	0.439	0.38	2.82549e-09
24	SMARCE1	0.280255	0.531	0.484	2.95971e-09
24	ZNF253	0.3501	0.305	0.244	3.00529e-09
24	TSPAN13	0.251995	0.443	0.372	3.57566e-09
24	C1QTNF4	0.281289	0.281	0.218	4.02363e-09
24	ZNF462	0.25239	0.59	0.542	5.052e-09
24	NRIP1	0.413745	0.305	0.247	5.47584e-09
24	USP22	0.265264	0.595	0.559	5.96349e-09
24	CYFIP2	0.331564	0.384	0.322	6.27545e-09
24	KIF21B	0.330399	0.267	0.208	7.65154e-09
24	SHANK2	0.336239	0.359	0.3	7.77762e-09
24	MTF2	0.306745	0.485	0.428	9.22143e-09
24	GDAP1	0.278618	0.452	0.389	1.08078e-08
24	GRIA4	0.28942	0.331	0.266	1.46779e-08
24	G3BP2	0.281136	0.551	0.504	1.70513e-08
24	RAB33A	0.296092	0.33	0.268	1.76547e-08
24	IK	0.319622	0.482	0.435	2.4148e-08
24	MAGEF1	0.305824	0.453	0.398	2.66932e-08
24	KIFAP3	0.25592	0.475	0.411	2.75963e-08
24	TAF7	0.251275	0.585	0.545	3.31653e-08
24	ING4	0.299144	0.39	0.332	6.35184e-08
24	LMNA	0.271387	0.378	0.318	7.4999e-08
24	PRH1	0.28691	0.439	0.38	9.1182e-08
24	UBR3	0.329417	0.398	0.341	9.48425e-08
24	SDCCAG8	0.286364	0.387	0.327	9.9836e-08
24	MAPK6	0.286027	0.436	0.38	1.01937e-07
24	PHKB	0.307833	0.415	0.358	1.15928e-07
24	ZFAND6	0.288837	0.492	0.446	1.24451e-07
24	TMEM35A	0.304511	0.288	0.231	1.253e-07
24	RAB11B	0.288626	0.444	0.385	1.25326e-07
24	TNRC6C	0.285485	0.441	0.38	1.35629e-07
24	TET2	0.281097	0.407	0.349	2.92348e-07
24	ZNF84	0.305201	0.389	0.332	3.04028e-07
24	AC009315.1	0.33046	0.335	0.277	3.1984e-07
24	ZC3H13	0.273392	0.519	0.477	4.14046e-07
24	PPP1R10	0.259789	0.45	0.396	5.68986e-07
24	MXRA7	0.33807	0.321	0.267	6.0307e-07
24	AGPAT1	0.345787	0.279	0.227	8.0206e-07
24	ADNP	0.261615	0.54	0.498	1.33532e-06
24	DNAAF2	0.337468	0.293	0.242	1.34706e-06
24	SRSF8	0.295636	0.265	0.212	1.41673e-06
24	JAK1	0.310107	0.428	0.382	1.49923e-06
24	MAST1	0.265459	0.295	0.238	2.28843e-06
24	PNRC1	0.280938	0.406	0.355	2.65887e-06
24	LIN7A	0.300407	0.308	0.255	2.69051e-06
24	STXBP5L	0.312589	0.319	0.265	3.18501e-06
24	OLFM1	0.255914	0.322	0.266	3.41296e-06
24	PLPPR1	0.283968	0.281	0.226	3.93193e-06
24	STARD4-AS1	0.266652	0.369	0.314	4.33954e-06
24	COMMD3	0.285443	0.414	0.366	6.24374e-06
24	NLK	0.388532	0.299	0.25	6.28191e-06
24	LIN7C	0.263688	0.363	0.31	7.73913e-06
24	CD46	0.284589	0.442	0.393	8.69258e-06
24	TSG101	0.274482	0.483	0.443	1.62603e-05
24	WNK3	0.278856	0.39	0.339	1.74845e-05
24	DLGAP4	0.25992	0.459	0.414	1.92605e-05
24	AC021504.1	0.317275	0.341	0.29	2.63165e-05
24	ARMCX5-GPRASP2	0.268068	0.256	0.207	4.25637e-05
24	SMARCC2	0.285731	0.364	0.315	6.30387e-05
24	CNR1	0.283094	0.274	0.227	0.00010881
24	NARF	0.260075	0.404	0.355	0.000118807
24	RSBN1L	0.254444	0.412	0.367	0.000207524
24	DRAXIN	0.253637	0.262	0.217	0.000666651
24	ZC4H2	0.281436	0.29	0.245	0.000669451
24	CADM4	0.273934	0.335	0.292	0.000814669
24	BTRC	0.265946	0.343	0.3	0.000819513
24	NECAP1	0.251739	0.273	0.228	0.00110047
24	KDM6B	0.279776	0.255	0.212	0.00127722
24	ZNF248	0.289464	0.266	0.224	0.00164992
24	ZFAND5	0.282832	0.397	0.356	0.00202469
24	NLN	0.25745	0.288	0.244	0.0020284
24	ZNF286A	0.278995	0.31	0.269	0.00239815
24	MIR181A2HG	0.274795	0.299	0.257	0.00262493
24	SPATS2	0.27599	0.404	0.365	0.00263533
24	KLHL5	0.334374	0.301	0.264	0.00404037
24	BCAP31	0.287517	0.308	0.27	0.00998422
24	CDKN1B	0.277661	0.353	0.318	0.0165047
24	ZNF195	0.274869	0.299	0.261	0.02139
25	RCAN3	1.43059	0.3	0.063	0
25	ELAVL4	1.19789	0.73	0.37	0
25	ST6GALNAC5	1.75534	0.552	0.232	0
25	KCND3	1.3868	0.292	0.078	0
25	S100A6	1.51546	0.318	0.055	0
25	PBX1	2.31999	0.939	0.685	0
25	LMX1A	3.07355	0.649	0.056	0
25	LINC01956	3.10654	0.407	0.01	0
25	EN1	4.73307	0.751	0.045	0
25	TMEM163	1.61929	0.481	0.162	0
25	NR4A2	2.15175	0.393	0.058	0
25	TMEFF2	2.32633	0.484	0.175	0
25	PRICKLE2	1.56847	0.474	0.169	0
25	ALCAM	1.75672	0.542	0.17	0
25	GAP43	1.57098	0.866	0.626	0
25	LSAMP	1.67968	0.919	0.705	0
25	IQCJ-SCHIP1	2.4427	0.489	0.131	0
25	SLIT2	1.22298	0.726	0.307	0
25	OCIAD2	1.3589	0.522	0.209	0
25	ARHGAP24	1.51802	0.324	0.089	0
25	DDC	3.30799	0.518	0.011	0
25	PEG10	1.97435	0.941	0.781	0
25	CADPS2	3.04512	0.436	0.102	0
25	GRM8	1.77363	0.37	0.111	0
25	ANK1	1.89234	0.264	0.054	0
25	ADARB2	2.13105	0.515	0.17	0
25	CDKN1C	1.4858	0.56	0.239	0
25	FAT3	1.47242	0.784	0.419	0
25	RERG	1.65532	0.356	0.077	0
25	PTPRO	2.30885	0.839	0.343	0
25	PDZRN4	2.06246	0.389	0.092	0
25	PRICKLE1	1.54632	0.272	0.066	0
25	TMCC3	2.24137	0.313	0.035	0
25	KLHL1	2.61519	0.481	0.141	0
25	FOXA1	2.41996	0.409	0.023	0
25	TTC6	2.81254	0.611	0.048	0
25	NTN1	1.59333	0.498	0.132	0
25	SHISA6	2.07351	0.332	0.06	0
25	C1QL1	2.72542	0.458	0.054	0
25	CELF4	1.16509	0.689	0.342	0
25	DCC	1.27721	0.896	0.562	0
25	PCSK2	1.96315	0.518	0.128	0
25	LINC00261	3.39734	0.511	0.02	0
25	FOXA2	2.40876	0.354	0.01	0
25	SULF2	1.65604	0.444	0.123	0
25	KCNJ6	3.0495	0.463	0.131	0
25	DSCAM	1.64892	0.458	0.15	0
25	IL1RAPL1	1.46024	0.694	0.357	0
25	NXPH1	1.36502	0.351	0.108	1.85831e-300
25	DYNC1I1	1.48328	0.362	0.117	7.76983e-299
25	GFRA1	1.79881	0.304	0.091	9.64555e-288
25	TUBB3	0.986662	0.976	0.919	7.20611e-285
25	ZFHX3	0.980746	0.793	0.469	2.5255e-283
25	RMST	0.859294	0.866	0.535	6.16668e-283
25	RAB3C	1.15906	0.73	0.418	4.88352e-282
25	ZNF385D	0.999106	0.594	0.274	6.11761e-282
25	MAP1B	0.689361	0.994	0.974	7.26545e-273
25	CADM1	1.03194	0.827	0.565	2.48729e-261
25	PDE4D	1.74329	0.763	0.504	6.05529e-254
25	FOXP2	0.777577	0.656	0.32	7.48812e-254
25	DLK1	0.637866	0.326	0.104	3.78764e-252
25	CD24	0.810769	0.912	0.701	2.70577e-251
25	TOX2	1.29701	0.318	0.104	9.62066e-247
25	EPS8L1	1.21583	0.304	0.097	2.34557e-246
25	AC092691.1	1.28205	0.62	0.317	1.05372e-245
25	NRN1	1.23376	0.424	0.164	8.75597e-245
25	ANK3	0.968291	0.846	0.642	2.63278e-228
25	ERC2	1.30957	0.682	0.403	4.09609e-227
25	FOXP1	1.01584	0.676	0.38	3.72496e-226
25	ELAVL2	0.994648	0.708	0.41	1.95513e-225
25	STMN2	0.870371	0.918	0.738	5.23087e-225
25	EBF3	1.40573	0.443	0.189	3.97292e-223
25	LMO4	1.55694	0.609	0.356	1.71787e-222
25	SNTG1	1.65136	0.447	0.197	2.51445e-222
25	MAML3	1.04911	0.725	0.442	1.71751e-221
25	PHLDA1	1.39007	0.438	0.196	3.68809e-215
25	ENOX1	1.18934	0.615	0.344	7.60707e-211
25	FRMD4A	0.916315	0.797	0.554	1.15213e-204
25	DIPK2A	1.14975	0.463	0.213	1.45497e-201
25	GRIA3	1.46151	0.368	0.152	1.30349e-200
25	MAP6	0.955533	0.69	0.428	5.30349e-199
25	STMN1	0.719938	0.982	0.944	5.0312e-195
25	SEZ6L	1.12799	0.477	0.226	1.33652e-194
25	SLC8A1	0.93739	0.724	0.445	4.60678e-194
25	APP	1.13461	0.848	0.706	2.92121e-189
25	TUBA1A	0.684804	0.997	0.994	7.27174e-187
25	TMEFF1	0.822713	0.739	0.482	2.81027e-181
25	MAPT	0.81818	0.719	0.446	1.46132e-180
25	HECW2	1.1147	0.522	0.274	1.14014e-179
25	NCAM1	0.684867	0.922	0.732	1.97801e-176
25	GRIK3	1.09971	0.289	0.106	1.17071e-175
25	NOVA1	0.638679	0.937	0.793	1.01667e-174
25	LDB2	1.41299	0.403	0.187	4.38767e-174
25	PID1	1.26239	0.432	0.208	1.07267e-172
25	NSG1	0.802963	0.736	0.49	1.59482e-169
25	GNAS	0.740184	0.978	0.969	3.9939e-169
25	SEMA6D	1.07436	0.574	0.324	5.95327e-169
25	DPYSL3	0.685833	0.875	0.701	2.23445e-168
25	TOX3	0.930391	0.66	0.412	1.61565e-167
25	CSMD2	1.37468	0.319	0.13	1.90396e-167
25	PLCL1	1.18035	0.418	0.196	2.09906e-167
25	RTN4	0.549268	0.966	0.902	4.05363e-167
25	GPC2	0.906348	0.553	0.308	6.20543e-162
25	ERBB4	1.0636	0.807	0.583	6.60251e-161
25	TUBB2B	0.641755	0.986	0.971	1.6037e-158
25	GRB10	1.07077	0.467	0.24	2.61968e-157
25	MTUS2	1.14087	0.3	0.119	6.21227e-157
25	SNRPN	0.621992	0.899	0.796	5.27686e-155
25	ZFHX4-AS1	0.817315	0.435	0.204	1.09244e-153
25	GREB1	1.02682	0.27	0.102	3.49214e-152
25	CADPS	0.830029	0.658	0.408	1.08479e-151
25	TAGLN3	0.738451	0.789	0.592	1.00303e-148
25	PTCHD1-AS	1.00928	0.26	0.096	1.1837e-148
25	INSM1	0.931325	0.325	0.135	7.94934e-148
25	LBH	0.994556	0.438	0.223	9.70828e-148
25	PTPRN2	0.826628	0.664	0.425	1.98568e-147
25	CAMK2N1	1.16185	0.723	0.532	3.15084e-147
25	DOCK4	1.17857	0.57	0.351	6.12276e-146
25	CHGB	1.53693	0.368	0.173	6.67365e-143
25	FAM241B	0.910457	0.507	0.285	4.35591e-142
25	SNHG14	0.633205	0.953	0.85	2.29459e-141
25	KALRN	0.753339	0.749	0.516	3.28312e-140
25	FNBP1L	0.584819	0.883	0.717	1.7092e-139
25	PCBP4	0.879177	0.536	0.309	4.04447e-139
25	RBP1	1.41261	0.266	0.105	5.02859e-139
25	AUXG01000058.1	0.854162	0.547	0.311	1.07691e-135
25	RIMS2	0.768884	0.682	0.443	2.23577e-134
25	MLLT11	0.654701	0.846	0.686	1.04129e-133
25	SCG5	0.990624	0.411	0.206	1.34344e-133
25	MIAT	0.726309	0.681	0.453	2.09046e-131
25	INA	0.712285	0.706	0.466	3.69123e-131
25	MAGI2	0.808591	0.814	0.636	6.89681e-131
25	DPYSL2	0.5754	0.917	0.807	3.71868e-130
25	SCG3	0.689456	0.649	0.407	3.64117e-128
25	RERE	0.568018	0.937	0.82	1.44554e-127
25	MYO1B	0.885373	0.319	0.142	1.65725e-127
25	SGCD	1.33454	0.25	0.1	4.45085e-127
25	NREP	0.577408	0.888	0.737	5.28969e-127
25	PSD3	0.85862	0.676	0.466	1.27499e-126
25	CTNNA2	0.712788	0.791	0.582	1.22264e-120
25	UNCX	0.962401	0.288	0.125	4.81655e-119
25	TUBB4A	0.871669	0.347	0.167	9.55013e-119
25	AL445623.2	0.937551	0.291	0.127	1.463e-118
25	PPM1L	0.895668	0.594	0.389	3.75335e-118
25	SLC8A1-AS1	0.908794	0.321	0.148	3.58803e-117
25	SLC2A13	1.13937	0.357	0.179	8.49128e-117
25	TMEM132B	1.09762	0.273	0.118	8.5621e-117
25	PGM2L1	0.732625	0.581	0.359	1.86609e-116
25	WNK2	0.825768	0.424	0.226	5.75296e-116
25	PCSK1N	0.660337	0.902	0.786	7.16791e-115
25	BASP1	0.429343	0.984	0.946	1.29474e-112
25	ATP8A2	0.890006	0.401	0.212	2.22212e-112
25	CXADR	0.639427	0.716	0.506	2.8746e-112
25	RCAN2	1.08796	0.3	0.139	5.84406e-112
25	GABRB3	0.657413	0.6	0.368	7.73714e-112
25	NAV2	0.610502	0.61	0.375	3.98312e-111
25	DCX	0.491841	0.863	0.636	4.09873e-111
25	DUSP4	0.979014	0.251	0.107	2.90307e-110
25	EPB41	0.882694	0.59	0.399	2.21206e-108
25	CDK14	0.849649	0.621	0.426	2.69342e-108
25	KCNB2	0.937617	0.474	0.273	3.79264e-108
25	CHL1	1.08261	0.284	0.131	2.33159e-106
25	REEP1	0.784002	0.46	0.262	3.2221e-105
25	EPB41L3	0.789584	0.32	0.153	1.04435e-104
25	TCF12	0.761338	0.774	0.627	4.71032e-104
25	SLIT1	0.576719	0.475	0.264	5.34365e-103
25	KLHDC8A	0.985649	0.316	0.156	4.58993e-102
25	RNF220	0.918243	0.337	0.17	1.34356e-101
25	SEZ6L2	0.593885	0.684	0.467	2.07802e-100
25	PLPPR3	0.680647	0.586	0.384	2.54172e-100
25	DNAJC12	0.867966	0.348	0.179	2.71743e-100
25	RIMS1	0.886847	0.521	0.323	3.03533e-100
25	MARCKSL1	0.461367	0.963	0.941	4.71158e-100
25	KLC1	0.593412	0.743	0.558	4.46238e-99
25	MAP2	0.400033	0.986	0.911	7.11984e-99
25	PAK3	0.592365	0.731	0.537	7.45253e-98
25	SOX4	0.466959	0.979	0.941	4.09538e-97
25	KCNMA1	0.758737	0.388	0.207	2.79448e-96
25	SMPD3	0.835935	0.27	0.125	8.70296e-96
25	DPYD	0.871914	0.299	0.145	7.50816e-94
25	RBFOX2	0.462659	0.862	0.691	1.05448e-93
25	KCNQ1OT1	0.768929	0.547	0.355	2.27633e-93
25	TUBB2A	0.590945	0.901	0.834	3.64035e-93
25	CRMP1	0.510737	0.823	0.66	5.55312e-93
25	KLHL35	0.968515	0.282	0.137	6.8042e-91
25	TMSB10	0.464449	0.993	0.989	2.81527e-90
25	RAMP2	0.827184	0.252	0.116	1.77561e-89
25	LRRTM2	0.786277	0.265	0.124	2.89692e-89
25	EBF1	0.752979	0.463	0.274	1.26408e-88
25	SYT4	0.792788	0.417	0.239	1.99791e-88
25	RTN1	0.488687	0.785	0.571	4.86027e-88
25	ZC2HC1A	0.555732	0.705	0.521	5.30424e-88
25	SPOCK1	1.09155	0.329	0.177	6.3985e-88
25	LCORL	0.830522	0.643	0.482	1.13511e-87
25	DDAH2	0.574095	0.786	0.665	1.36667e-87
25	PPP1R9A	0.720173	0.552	0.368	1.34352e-86
25	NTM	0.935226	0.559	0.385	2.6842e-86
25	GBF1	0.839928	0.439	0.273	3.29279e-84
25	TUBB	0.434481	0.977	0.955	7.84198e-84
25	DST	0.510778	0.78	0.625	1.03394e-83
25	IGFBP5	3.06945	0.264	0.139	5.64774e-83
25	NTNG1	1.28728	0.354	0.202	2.52454e-82
25	TSPAN13	0.627712	0.559	0.371	1.00746e-81
25	TMX4	0.70824	0.435	0.265	4.16335e-80
25	ZBTB20	0.641232	0.739	0.585	1.27627e-79
25	DCLK1	0.503358	0.788	0.609	1.6571e-79
25	SPATS2L	0.629131	0.493	0.312	1.84823e-79
25	MIPOL1	0.732294	0.304	0.158	8.86685e-79
25	PTBP3	0.644514	0.446	0.27	5.97567e-78
25	PLXDC2	0.952417	0.372	0.216	6.81534e-78
25	PLXNA4	0.769803	0.308	0.161	8.33633e-78
25	MYT1	0.731341	0.264	0.129	9.18925e-78
25	CASD1	0.723703	0.454	0.287	9.53641e-78
25	DNAJC6	0.808711	0.321	0.173	1.22453e-77
25	AP000462.1	0.779995	0.319	0.172	5.60098e-77
25	SYT1	0.442568	0.919	0.767	9.11459e-77
25	FJX1	0.575498	0.526	0.345	4.54819e-76
25	SSH2	0.73132	0.616	0.457	4.57262e-76
25	KCNIP4	0.592304	0.367	0.208	1.33574e-75
25	KCNMB2	1.00891	0.271	0.139	1.36366e-75
25	AL033504.1	0.900973	0.298	0.156	1.77256e-75
25	SPTBN1	0.582513	0.632	0.463	6.01236e-75
25	ST7	0.642931	0.482	0.31	1.15994e-73
25	NEBL	0.704233	0.379	0.218	2.58027e-73
25	EHBP1	0.783923	0.641	0.508	6.61971e-73
25	CORO1C	0.683072	0.472	0.308	1.59675e-72
25	TERF2IP	0.428649	0.842	0.728	2.45574e-71
25	LY6H	0.532432	0.597	0.41	2.53296e-71
25	DTNA	0.881372	0.461	0.307	4.47138e-71
25	OPCML	0.728318	0.416	0.255	5.49835e-71
25	TANC2	0.525597	0.607	0.414	6.95743e-71
25	DNM3	0.513585	0.556	0.363	1.20781e-70
25	PMEPA1	0.769263	0.297	0.161	1.59247e-70
25	GDAP1	0.571775	0.56	0.387	6.86128e-70
25	GAB2	0.674602	0.409	0.249	7.54074e-70
25	GPR85	0.893215	0.255	0.131	1.65172e-69
25	AKAP6	0.516947	0.685	0.511	2.28474e-69
25	SLC44A5	1.28407	0.495	0.359	2.69391e-69
25	SEC11C	0.556722	0.726	0.589	7.00745e-68
25	CDKN2D	0.583936	0.565	0.396	3.93079e-67
25	TLE5	0.560814	0.668	0.523	5.77974e-67
25	SAMD5	0.888505	0.33	0.19	2.09559e-65
25	PRKCA	0.812044	0.406	0.257	5.41533e-65
25	CEP41	0.75177	0.257	0.134	1.20277e-64
25	VAT1	0.679268	0.388	0.239	1.7141e-64
25	SOX11	0.316934	0.883	0.762	2.04336e-64
25	CD200	0.51331	0.504	0.331	5.88142e-64
25	SRGAP1	0.515049	0.586	0.413	1.86805e-63
25	CELF3	0.556976	0.381	0.226	6.44202e-63
25	RUNDC3B	0.632927	0.345	0.201	9.23861e-63
25	AGAP1	0.488917	0.732	0.579	1.48993e-62
25	CXXC4	0.492261	0.539	0.364	2.08994e-62
25	ATP1B1	0.553432	0.587	0.425	2.18312e-61
25	LDLRAD3	0.62613	0.395	0.244	7.63023e-61
25	SSBP3	0.507838	0.613	0.45	1.36768e-60
25	CEP170	0.400061	0.787	0.633	1.59373e-60
25	PARP8	0.664629	0.278	0.151	5.19352e-60
25	STMN4	0.549449	0.714	0.574	1.3153e-59
25	GDI1	0.514557	0.639	0.493	1.79464e-59
25	PLEKHA5	0.506449	0.677	0.535	3.12413e-59
25	CNIH2	0.530737	0.559	0.4	5.76364e-59
25	TRIM9	0.625206	0.352	0.211	6.37292e-59
25	SNAP91	0.580504	0.472	0.313	8.05668e-59
25	DPYSL4	0.620345	0.411	0.265	3.27046e-58
25	KIF5A	0.550774	0.446	0.292	1.1201e-57
25	CHN1	0.530285	0.5	0.34	1.65906e-57
25	BEX1	0.381835	0.875	0.785	2.34739e-57
25	SARAF	0.379488	0.833	0.735	5.48383e-56
25	CLASP2	0.386404	0.807	0.677	8.65987e-56
25	LINC01456	0.679672	0.317	0.187	1.20576e-55
25	ST18	0.631331	0.306	0.176	3.62416e-55
25	TENM1	0.815102	0.254	0.14	4.9162e-55
25	SGIP1	0.560352	0.517	0.357	9.55749e-55
25	CSNK1E	0.453248	0.689	0.557	1.83677e-54
25	NCS1	0.587043	0.416	0.271	1.95486e-54
25	PLXNC1	0.89008	0.325	0.204	2.33241e-54
25	CSRP2	0.797642	0.58	0.448	3.7465e-54
25	CPEB3	0.593101	0.353	0.216	5.96617e-54
25	SERINC1	0.466259	0.645	0.492	1.04102e-53
25	SRRM4	0.538786	0.455	0.301	2.66786e-53
25	APLP1	0.472479	0.598	0.444	8.55147e-53
25	CDK8	0.560574	0.443	0.297	9.06257e-53
25	EIF4G2	0.357758	0.882	0.841	1.47744e-52
25	EPB41L5	0.532205	0.409	0.264	1.93502e-52
25	SLAIN2	0.610256	0.394	0.256	3.70605e-52
25	SOBP	0.4593	0.552	0.393	6.5393e-52
25	FARP1	0.476219	0.578	0.424	2.1722e-51
25	PRKG1	1.01035	0.432	0.301	2.24218e-51
25	ZFHX4	0.316334	0.676	0.495	2.91996e-51
25	AFAP1	0.485169	0.397	0.251	3.39416e-51
25	EVL	0.384763	0.758	0.618	3.17264e-50
25	GRIA2	0.360904	0.576	0.402	3.21507e-50
25	CNTN1	0.792534	0.368	0.24	5.31772e-50
25	FXYD7	0.55348	0.319	0.19	8.36369e-50
25	RALGDS	0.560476	0.334	0.205	8.56066e-50
25	CCNI	0.370802	0.909	0.885	1.20924e-49
25	MYT1L	0.351573	0.586	0.406	1.77419e-49
25	EPB41L1	0.56613	0.343	0.212	3.08987e-49
25	FTX	0.42819	0.82	0.706	4.17746e-49
25	GNG2	0.416249	0.64	0.483	5.76641e-49
25	DDX5	0.301942	0.932	0.899	8.84163e-49
25	ACTL6B	0.517325	0.365	0.23	1.76756e-48
25	KIF5C	0.320112	0.843	0.723	3.48607e-48
25	ANK2	0.415778	0.797	0.667	4.43627e-48
25	AC004540.2	0.592194	0.374	0.241	5.46721e-48
25	RNF24	0.493044	0.504	0.355	7.91957e-48
25	SMIM18	0.53759	0.308	0.184	8.17135e-48
25	JPT1	0.273767	0.942	0.904	9.24065e-48
25	CSMD1	1.24043	0.313	0.199	1.66844e-47
25	TRIM8	0.552859	0.414	0.28	3.82743e-47
25	DLL3	0.741185	0.391	0.261	3.98325e-47
25	ATXN1	0.567849	0.475	0.335	4.44244e-47
25	PIK3R3	0.375137	0.698	0.544	7.26314e-47
25	TGFBR1	0.54137	0.369	0.238	7.40795e-47
25	MACF1	0.377811	0.804	0.694	1.70213e-46
25	TTC3	0.262574	0.959	0.92	2.38105e-46
25	NHS	0.722078	0.31	0.194	2.27843e-45
25	DKK3	0.487298	0.377	0.244	2.30971e-45
25	TOX	0.50915	0.538	0.386	2.58788e-45
25	PXYLP1	0.605366	0.258	0.149	4.42524e-45
25	C14orf132	0.539335	0.379	0.249	5.47538e-45
25	TMOD2	0.530197	0.35	0.223	2.47544e-44
25	FSCN1	0.461359	0.618	0.489	4.16814e-44
25	PHACTR1	0.4147	0.597	0.446	1.2385e-43
25	CMIP	0.434535	0.573	0.433	3.97503e-43
25	CYP51A1	0.428567	0.661	0.532	4.47936e-43
25	CRIP2	0.542864	0.39	0.263	5.84746e-43
25	SENP7	0.440002	0.571	0.429	5.99332e-43
25	CERK	0.579307	0.284	0.172	6.40259e-43
25	NRCAM	0.475479	0.633	0.499	7.22145e-43
25	ARMH4	0.550386	0.47	0.338	7.23055e-43
25	NAPB	0.531351	0.277	0.165	1.13776e-42
25	KIF21B	0.511535	0.329	0.207	1.99715e-42
25	ZSCAN9	0.542517	0.27	0.16	4.34471e-42
25	LRP8	0.552329	0.279	0.169	3.14845e-41
25	PAFAH1B3	0.378551	0.833	0.762	5.60788e-41
25	SBK1	0.446724	0.528	0.387	6.735e-41
25	HERC1	0.391524	0.634	0.493	8.14607e-41
25	BEX2	0.354137	0.737	0.606	9.89947e-41
25	DYNC1H1	0.345622	0.789	0.688	1.59694e-40
25	TCAF1	0.483235	0.499	0.368	1.72503e-40
25	UNC79	0.413139	0.453	0.311	5.86804e-40
25	TRIO	0.400949	0.684	0.553	9.98048e-40
25	PCDH10	0.593275	0.293	0.183	1.30206e-39
25	SRRM3	0.521586	0.283	0.173	1.66489e-39
25	GRB2	0.447061	0.529	0.398	1.79548e-39
25	DENND2A	0.534579	0.299	0.188	2.2475e-39
25	TCEAL7	0.52881	0.534	0.411	2.41609e-39
25	ATL1	0.438204	0.486	0.35	3.13478e-39
25	RAB2A	0.352011	0.771	0.672	3.93506e-39
25	LINGO1	0.443444	0.361	0.236	1.60861e-38
25	ATP9A	0.422688	0.515	0.382	1.72817e-38
25	AP003086.1	0.589843	0.251	0.15	2.00369e-38
25	CLVS1	0.584681	0.314	0.202	2.2374e-38
25	MLLT3	0.404252	0.586	0.454	2.69359e-38
25	STXBP5	0.540689	0.406	0.281	3.17517e-38
25	MTURN	0.499553	0.322	0.207	1.5613e-37
25	RCN2	0.368752	0.821	0.745	1.57924e-37
25	PODXL2	0.382452	0.532	0.393	1.84483e-37
25	APBA1	0.510431	0.342	0.225	2.17822e-37
25	WDFY3	0.434308	0.58	0.451	3.71077e-37
25	ASTN2	0.765891	0.278	0.176	5.03293e-37
25	ST7-AS2	0.569663	0.255	0.155	9.22622e-37
25	AUTS2	0.255144	0.95	0.89	9.96447e-37
25	NBEA	0.353859	0.716	0.594	1.33344e-36
25	CCDC112	0.404486	0.554	0.42	1.93912e-36
25	SPTAN1	0.337068	0.697	0.562	2.01238e-36
25	HECTD4	0.414769	0.531	0.403	2.50209e-36
25	C20orf27	0.5917	0.32	0.212	3.61438e-36
25	KIAA0408	0.441843	0.445	0.315	3.98629e-36
25	NMD3	0.643656	0.275	0.175	4.86484e-36
25	MEST	0.4417	0.482	0.351	4.92227e-36
25	NUDT14	0.524385	0.259	0.159	1.47642e-35
25	MAST2	0.476905	0.394	0.272	1.62484e-35
25	PPFIA2	0.728775	0.594	0.482	1.7824e-35
25	SCD5	0.502787	0.451	0.333	1.78468e-35
25	RUFY3	0.315746	0.747	0.637	1.8008e-35
25	JPH4	0.482856	0.467	0.338	2.05953e-35
25	ELAVL3	0.33529	0.684	0.545	2.82929e-35
25	ST8SIA2	0.463245	0.404	0.284	3.3909e-35
25	AC233296.1	0.397348	0.572	0.434	3.66692e-35
25	ETFB	0.402595	0.748	0.664	3.73507e-35
25	SCN3B	0.453087	0.315	0.202	3.86795e-35
25	TTC39C	0.590591	0.31	0.204	4.04118e-35
25	NSD3	0.301516	0.803	0.708	5.95189e-35
25	ODF2L	0.422769	0.458	0.33	1.10163e-34
25	KIDINS220	0.262987	0.759	0.612	1.52396e-34
25	USP9Y	0.360298	0.597	0.466	1.58826e-34
25	PXDN	0.52811	0.261	0.162	1.73413e-34
25	PKIA	0.298965	0.736	0.613	1.91977e-34
25	KLF7	0.419067	0.45	0.321	2.44371e-34
25	FAM89B	0.426349	0.485	0.36	2.46404e-34
25	ANKRD36	0.424009	0.454	0.329	4.28441e-34
25	OLFM2	0.418234	0.372	0.253	6.39266e-34
25	SLC1A2	0.511092	0.406	0.288	7.32584e-34
25	TM7SF2	0.413493	0.458	0.334	1.33898e-33
25	HIP1R	0.448565	0.363	0.247	1.4635e-33
25	JAKMIP2	0.336478	0.662	0.539	3.40491e-33
25	H2AFY2	0.381373	0.571	0.453	4.89647e-33
25	PDE9A	0.49908	0.284	0.183	8.23592e-33
25	LDLRAD4	0.606903	0.277	0.178	8.64432e-33
25	STARD4-AS1	0.426521	0.435	0.313	9.01628e-33
25	TMEM108	0.564767	0.343	0.235	2.12705e-32
25	DBN1	0.379156	0.6	0.478	2.13206e-32
25	ENO2	0.395164	0.558	0.436	3.18486e-32
25	CELF5	0.358997	0.46	0.331	1.14249e-31
25	SGCE	0.467735	0.404	0.292	2.43528e-31
25	YWHAQ	0.281258	0.849	0.807	4.47977e-31
25	YWHAG	0.348183	0.618	0.504	8.36538e-31
25	OSBPL9	0.435841	0.462	0.348	4.72445e-30
25	TET2	0.409416	0.467	0.348	4.85712e-30
25	GPR137C	0.458053	0.444	0.334	1.16843e-29
25	DLGAP4	0.357534	0.536	0.413	1.5225e-29
25	SCN3A	0.413158	0.513	0.392	1.53348e-29
25	GALNT7	0.637294	0.251	0.162	1.55059e-29
25	ATP1A3	0.399559	0.426	0.309	2.39042e-29
25	STXBP1	0.356678	0.496	0.373	3.40545e-29
25	ACOT7	0.423601	0.399	0.289	4.48363e-29
25	MAP4K4	0.306955	0.738	0.627	5.29754e-29
25	PLCB4	0.440707	0.413	0.3	5.47803e-29
25	HDGFL3	0.314783	0.667	0.551	6.3629e-29
25	SYP	0.41694	0.303	0.201	9.82131e-29
25	UNC5D	0.445688	0.278	0.182	1.35999e-28
25	POU2F2	0.358717	0.309	0.204	2.48204e-28
25	DTD1	0.304987	0.715	0.615	3.43314e-28
25	KIF3A	0.343381	0.547	0.429	3.64363e-28
25	GET1	0.378853	0.521	0.412	3.99649e-28
25	KIAA1211	0.363219	0.581	0.461	4.23388e-28
25	TRAF4	0.459861	0.272	0.178	5.84817e-28
25	AKAP9	0.284127	0.748	0.635	6.05807e-28
25	SCOC	0.35151	0.619	0.513	6.8128e-28
25	ZNF720	0.447374	0.265	0.172	7.50941e-28
25	XKR6	0.395008	0.516	0.401	9.07286e-28
25	ZNF124	0.441257	0.28	0.184	1.00591e-27
25	DPYSL5	0.36126	0.557	0.447	1.20899e-27
25	ENC1	0.482136	0.467	0.356	1.66504e-27
25	STMN3	0.38906	0.371	0.264	2.14077e-27
25	MACO1	0.345919	0.482	0.361	2.188e-27
25	ZFP90	0.424818	0.395	0.291	2.44996e-27
25	RIN2	0.469626	0.257	0.166	3.52439e-27
25	TEAD1	0.400967	0.509	0.396	3.74756e-27
25	POLB	0.434604	0.3	0.203	5.60783e-27
25	LCOR	0.353797	0.559	0.448	5.77805e-27
25	SYT14	0.374081	0.478	0.362	7.74155e-27
25	CTTNBP2	0.431508	0.331	0.228	1.02072e-26
25	SRP14	0.257744	0.936	0.943	1.11119e-26
25	IFRD1	0.392665	0.374	0.267	1.60261e-26
25	L1CAM	0.407988	0.307	0.208	1.68837e-26
25	ABHD14A	0.402554	0.373	0.268	2.54487e-26
25	EMC10	0.431839	0.297	0.202	3.14683e-26
25	RNF165	0.350905	0.472	0.357	3.58825e-26
25	BTBD10	0.373378	0.413	0.302	3.8673e-26
25	ZNF821	0.398477	0.426	0.317	4.86436e-26
25	RNF150	0.420506	0.394	0.287	1.15747e-25
25	DYNC1LI2	0.33695	0.586	0.482	1.31455e-25
25	RAB6B	0.412966	0.316	0.218	1.70679e-25
25	RALGAPA2	0.432535	0.403	0.297	1.7469e-25
25	BCAS3	0.381155	0.42	0.313	2.72846e-25
25	GNAO1	0.352111	0.51	0.401	2.96873e-25
25	RAB6A	0.35792	0.536	0.427	2.97983e-25
25	DPP10	0.398395	0.296	0.202	5.05756e-25
25	KLF6	0.457277	0.283	0.193	8.66582e-25
25	FAXC	0.42927	0.299	0.204	1.02242e-24
25	ZNF254	0.35703	0.561	0.458	1.31399e-24
25	PTS	0.364331	0.496	0.389	1.61152e-24
25	SMARCC2	0.401913	0.418	0.314	1.63558e-24
25	SINHCAF	0.472701	0.419	0.322	1.72881e-24
25	ATP6V0E2	0.346351	0.534	0.423	1.76778e-24
25	PIAS1	0.355057	0.527	0.417	1.90545e-24
25	GNAQ	0.322441	0.678	0.573	1.91723e-24
25	SESTD1	0.387947	0.477	0.373	2.06047e-24
25	G3BP2	0.322679	0.609	0.503	2.31658e-24
25	GSE1	0.377426	0.387	0.283	2.35733e-24
25	CACNA1E	0.343656	0.288	0.193	3.10622e-24
25	XKR4	0.320924	0.481	0.363	3.46884e-24
25	CBFA2T2	0.413576	0.473	0.367	3.47085e-24
25	GSTA4	0.284958	0.699	0.598	3.57703e-24
25	SVBP	0.320132	0.614	0.519	4.41515e-24
25	ARL6IP5	0.293768	0.648	0.543	7.10924e-24
25	AK1	0.36173	0.486	0.382	7.37071e-24
25	PRKAR2B	0.327093	0.499	0.385	9.52761e-24
25	DIP2C	0.339256	0.597	0.49	1.05675e-23
25	GPC6	0.509667	0.495	0.386	1.10869e-23
25	KDM5B	0.264764	0.71	0.611	1.31769e-23
25	KIAA1549	0.374512	0.39	0.287	1.97798e-23
25	ATCAY	0.324407	0.446	0.336	2.47592e-23
25	DAAM1	0.252925	0.742	0.643	2.95581e-23
25	CDC42	0.262685	0.801	0.739	3.07716e-23
25	FKBP1B	0.416597	0.338	0.244	3.81563e-23
25	GSK3B	0.307587	0.664	0.567	4.34763e-23
25	NKAIN4	0.416528	0.382	0.284	4.85825e-23
25	KIAA1841	0.41357	0.305	0.213	4.95738e-23
25	MACROD2	0.382015	0.501	0.395	6.27873e-23
25	GNG3	0.285354	0.506	0.394	8.57511e-23
25	TSPYL4	0.381819	0.399	0.3	9.00383e-23
25	ARL4C	0.363961	0.362	0.261	9.19623e-23
25	ZC3H13	0.313598	0.58	0.476	9.97637e-23
25	ACAP3	0.385225	0.306	0.214	1.26316e-22
25	MMP16	0.463454	0.455	0.357	1.34665e-22
25	TBC1D19	0.43884	0.355	0.259	1.67117e-22
25	KIAA0232	0.311624	0.542	0.434	2.29297e-22
25	RPAIN	0.287075	0.751	0.69	2.29959e-22
25	IRGQ	0.379665	0.261	0.175	2.37049e-22
25	ZNRF1	0.320024	0.512	0.404	2.51267e-22
25	MAST1	0.374746	0.334	0.238	2.85457e-22
25	ARL8A	0.363627	0.397	0.298	5.66822e-22
25	SLC38A1	0.303338	0.556	0.444	5.72835e-22
25	HAGH	0.326679	0.493	0.39	5.72889e-22
25	MAPRE3	0.364974	0.392	0.292	5.8496e-22
25	NIPSNAP1	0.362512	0.458	0.358	6.06666e-22
25	GRIP1	0.483715	0.557	0.464	6.10432e-22
25	MAP7D1	0.411307	0.33	0.239	8.12781e-22
25	DDX24	0.266665	0.737	0.664	9.16609e-22
25	P4HTM	0.402537	0.315	0.224	1.11635e-21
25	ZNF738	0.347176	0.471	0.369	1.14687e-21
25	PLD3	0.291592	0.609	0.503	1.17283e-21
25	PON2	0.363585	0.343	0.245	1.20174e-21
25	CAMK2N2	0.401288	0.306	0.215	1.21209e-21
25	SOGA3	0.317199	0.452	0.344	1.3129e-21
25	KLHDC10	0.365747	0.403	0.303	1.58874e-21
25	PTPRS	0.316428	0.693	0.6	1.72584e-21
25	DICER1	0.322473	0.508	0.406	1.97824e-21
25	TRIM36	0.388336	0.36	0.266	2.33715e-21
25	KIF3C	0.371872	0.316	0.224	2.56609e-21
25	AC069228.1	0.548049	0.283	0.2	2.89378e-21
25	DZIP3	0.343375	0.423	0.322	4.5902e-21
25	APC2	0.358843	0.389	0.291	4.71606e-21
25	PGRMC1	0.334178	0.71	0.646	5.49233e-21
25	RNF11	0.385147	0.324	0.234	6.76769e-21
25	MAPK8	0.280676	0.614	0.506	7.46415e-21
25	ACTR10	0.322855	0.567	0.472	8.56881e-21
25	CACNA1C	0.390008	0.395	0.297	9.48213e-21
25	MAPRE2	0.312867	0.484	0.38	1.11876e-20
25	NLN	0.387813	0.335	0.243	1.20828e-20
25	ANKRD36C	0.326065	0.439	0.336	1.448e-20
25	SNCA	0.632367	0.338	0.257	1.7332e-20
25	TULP4	0.286973	0.526	0.417	1.98662e-20
25	ACACA	0.385838	0.445	0.351	2.12701e-20
25	RHOB	0.420412	0.266	0.184	2.1408e-20
25	MAP4K3-DT	0.416038	0.299	0.214	2.67742e-20
25	EPHA5	0.472764	0.458	0.371	3.26604e-20
25	TLCD3B	0.369986	0.298	0.21	3.47934e-20
25	CAMSAP1	0.348192	0.384	0.288	3.8859e-20
25	PAFAH1B1	0.258267	0.742	0.659	3.98212e-20
25	TMEM35A	0.333071	0.323	0.23	4.12452e-20
25	ZNF528-AS1	0.46151	0.262	0.182	4.44347e-20
25	TMEM178B	0.309632	0.632	0.527	4.75898e-20
25	JARID2	0.362419	0.478	0.383	5.18748e-20
25	RORA	0.436538	0.541	0.447	5.25511e-20
25	LRP1B	0.402687	0.456	0.356	5.57695e-20
25	FRMD4B	0.324723	0.333	0.24	5.70861e-20
25	SOS2	0.386236	0.338	0.248	6.82684e-20
25	CXXC5	0.316624	0.435	0.333	7.93442e-20
25	WDR47	0.344805	0.362	0.268	7.9542e-20
25	KIFAP3	0.297136	0.515	0.411	8.8572e-20
25	ZNF91	0.256834	0.631	0.53	1.15499e-19
25	CLSTN3	0.387808	0.256	0.176	1.26356e-19
25	NAV1	0.293504	0.436	0.331	1.26484e-19
25	CADM2	0.293585	0.65	0.551	1.39904e-19
25	NFASC	0.33296	0.356	0.261	1.47214e-19
25	LIMD2	0.397012	0.271	0.189	1.48397e-19
25	NAV3	0.626264	0.62	0.55	1.87862e-19
25	TMEM14A	0.382919	0.353	0.264	2.18916e-19
25	DCTN1	0.393078	0.365	0.275	2.74989e-19
25	ATAT1	0.292948	0.491	0.386	2.79552e-19
25	KDM6B	0.36701	0.297	0.211	3.9287e-19
25	ARNT2	0.36933	0.33	0.243	4.90022e-19
25	TMCC1	0.334031	0.496	0.401	5.44892e-19
25	AC104041.1	0.327954	0.423	0.325	5.86959e-19
25	MAGI1	0.268287	0.681	0.582	8.1206e-19
25	C1QTNF4	0.361061	0.303	0.217	8.30714e-19
25	KIF26B	0.59345	0.281	0.202	8.74893e-19
25	AGAP3	0.370433	0.25	0.172	1.11767e-18
25	ICA1L	0.410836	0.275	0.195	1.66453e-18
25	MID1	0.39265	0.429	0.339	2.01275e-18
25	TMEM59L	0.326726	0.472	0.376	2.23214e-18
25	NRXN3	0.86945	0.551	0.5	3.21445e-18
25	CCDC28B	0.319992	0.515	0.426	3.21489e-18
25	HES6	0.340891	0.593	0.488	3.34853e-18
25	MEX3A	0.293129	0.481	0.382	4.72951e-18
25	SNX4	0.337171	0.405	0.314	5.19339e-18
25	MCTS1	0.307737	0.495	0.401	5.9643e-18
25	GTF2IRD1	0.385431	0.292	0.211	6.27168e-18
25	PPP3CA	0.263583	0.553	0.455	6.50251e-18
25	NGRN	0.273038	0.701	0.642	6.91653e-18
25	MSANTD3	0.351373	0.352	0.265	7.48018e-18
25	USP11	0.278989	0.543	0.446	8.05296e-18
25	TSG101	0.306616	0.534	0.442	9.2061e-18
25	NCK2	0.366792	0.31	0.227	1.14381e-17
25	FSD1L	0.32714	0.424	0.329	1.1985e-17
25	FAM120B	0.378566	0.282	0.202	1.39299e-17
25	PAK5	0.276459	0.433	0.333	1.52461e-17
25	HOOK3	0.280136	0.513	0.415	1.86941e-17
25	PCMTD1	0.321351	0.517	0.427	2.17225e-17
25	PRKACB	0.269535	0.541	0.442	2.18276e-17
25	HGSNAT	0.378504	0.284	0.205	2.19821e-17
25	PLEKHA6	0.335345	0.293	0.21	3.03868e-17
25	ARF3	0.337188	0.391	0.302	3.12874e-17
25	DNM1	0.367242	0.343	0.258	3.27425e-17
25	MVB12B	0.349369	0.367	0.28	3.69672e-17
25	TENM4	0.297646	0.475	0.378	3.98277e-17
25	KDM1A	0.281279	0.63	0.543	4.26164e-17
25	MTSS1	0.284433	0.509	0.41	4.72838e-17
25	DOCK7	0.323819	0.481	0.389	5.2461e-17
25	FMNL2	0.272842	0.55	0.45	5.7349e-17
25	TET3	0.367899	0.321	0.238	6.38158e-17
25	SCAMP5	0.320647	0.303	0.22	6.75789e-17
25	TXNDC16	0.343898	0.363	0.276	7.47577e-17
25	PCMT1	0.255687	0.617	0.53	9.87593e-17
25	FRYL	0.33462	0.526	0.438	1.23665e-16
25	TBPL1	0.338734	0.364	0.279	1.33287e-16
25	PTPRJ	0.478365	0.274	0.2	1.694e-16
25	ARFGEF1	0.309217	0.435	0.344	1.83265e-16
25	IMMP2L	0.393353	0.378	0.294	2.43287e-16
25	C20orf194	0.307486	0.437	0.345	2.44879e-16
25	PTBP2	0.250464	0.71	0.623	2.76632e-16
25	CACNG4	0.360805	0.319	0.238	3.11741e-16
25	COMT	0.300904	0.279	0.199	3.27099e-16
25	RALGPS1	0.329306	0.352	0.266	3.57565e-16
25	NEFL	0.813022	0.318	0.238	3.92343e-16
25	GRIK2	0.331128	0.453	0.369	4.3104e-16
25	MAGEF1	0.298731	0.487	0.397	4.34679e-16
25	KMT5B	0.279916	0.524	0.433	4.50969e-16
25	VDAC3	0.264963	0.664	0.591	4.64846e-16
25	UFM1	0.351286	0.484	0.4	5.0395e-16
25	SLC25A4	0.27445	0.498	0.402	5.3303e-16
25	CACNA1B	0.340413	0.284	0.205	7.86122e-16
25	ETNK1	0.29164	0.477	0.385	7.97271e-16
25	ARHGEF9	0.294188	0.476	0.385	1.37082e-15
25	SDCCAG8	0.320954	0.416	0.327	1.45293e-15
25	STK38	0.348197	0.281	0.205	2.26918e-15
25	LINC01876	0.44112	0.317	0.24	2.72517e-15
25	CUX2	0.343108	0.338	0.256	3.80891e-15
25	MLF1	0.476858	0.358	0.276	3.84853e-15
25	FAM110B	0.317332	0.35	0.266	4.41572e-15
25	AP1S2	0.263062	0.46	0.367	4.58683e-15
25	FBXW11	0.276207	0.542	0.459	4.65366e-15
25	BMT2	0.363637	0.322	0.244	5.88486e-15
25	ERC1	0.276931	0.525	0.438	8.51081e-15
25	AGPAT4	0.290403	0.395	0.306	1.1652e-14
25	SLC4A7	0.300679	0.419	0.331	1.19818e-14
25	C11orf80	0.361956	0.269	0.196	1.25697e-14
25	ACVR2B	0.284104	0.394	0.308	1.45363e-14
25	PCNX1	0.31076	0.417	0.331	1.79423e-14
25	LRRFIP1	0.321097	0.396	0.313	1.94266e-14
25	RAB11B	0.290219	0.468	0.385	2.42341e-14
25	DAB1	0.536565	0.476	0.405	2.65325e-14
25	GFOD2	0.331073	0.284	0.209	2.80233e-14
25	KIAA1549L	0.425069	0.328	0.253	2.97149e-14
25	CASTOR3	0.313446	0.333	0.254	3.02677e-14
25	CCDC136	0.326448	0.281	0.206	3.17954e-14
25	ARID4A	0.276484	0.494	0.409	3.41813e-14
25	EFHC1	0.3184	0.328	0.249	3.43603e-14
25	SH3BP5	0.280627	0.35	0.267	3.57392e-14
25	PRR36	0.330514	0.261	0.189	4.04532e-14
25	TPST1	0.312942	0.388	0.305	6.16073e-14
25	AP2M1	0.25448	0.641	0.565	7.90435e-14
25	TACC2	0.302373	0.345	0.265	8.20043e-14
25	PCCA	0.270436	0.423	0.335	9.19139e-14
25	CCDC50	0.319294	0.389	0.309	9.63046e-14
25	BEX5	0.413128	0.274	0.203	1.0754e-13
25	ZYG11B	0.303603	0.341	0.261	1.08998e-13
25	NISCH	0.354095	0.282	0.21	1.16629e-13
25	MAP4K3	0.315564	0.467	0.384	1.18732e-13
25	ZNF827	0.297135	0.395	0.312	1.2681e-13
25	MOAP1	0.3056	0.281	0.207	1.43383e-13
25	CPEB4	0.255748	0.4	0.311	1.45474e-13
25	MATR3.1	0.348777	0.261	0.191	1.49991e-13
25	PDE3B	0.385078	0.261	0.192	1.61891e-13
25	C3orf14	0.272559	0.391	0.305	1.73489e-13
25	PRPSAP2	0.27939	0.426	0.342	1.79687e-13
25	ACTR1A	0.308754	0.433	0.353	1.97412e-13
25	NCAN	0.311646	0.387	0.305	2.05175e-13
25	LRRC49	0.291165	0.383	0.301	4.70123e-13
25	TMEM181	0.350094	0.276	0.205	4.89727e-13
25	ING4	0.266625	0.416	0.331	4.90659e-13
25	COPG2	0.325794	0.302	0.228	5.08314e-13
25	ZNF195	0.302829	0.339	0.261	5.40293e-13
25	ATP6V0A1	0.2673	0.437	0.351	6.08204e-13
25	FAM168A	0.281778	0.444	0.359	6.33688e-13
25	HK1	0.332704	0.296	0.223	8.74536e-13
25	CLVS2	0.329476	0.267	0.197	8.79641e-13
25	BIN1	0.320186	0.269	0.199	9.99063e-13
25	TSTD2	0.296295	0.353	0.276	1.17014e-12
25	UBA1	0.300198	0.421	0.342	1.25868e-12
25	BAG1	0.289609	0.407	0.328	1.33634e-12
25	EFCAB2	0.357948	0.27	0.202	1.66189e-12
25	OAZ2	0.323055	0.359	0.284	1.67127e-12
25	OPTN	0.308701	0.299	0.226	1.84102e-12
25	CTTNBP2NL	0.262559	0.366	0.285	1.85018e-12
25	BMPR2	0.25397	0.566	0.482	1.89053e-12
25	PHC2	0.313652	0.423	0.346	2.26092e-12
25	EXOC5	0.265691	0.434	0.352	2.48559e-12
25	LINC00342	0.338762	0.312	0.24	2.80217e-12
25	BRSK2	0.287533	0.267	0.196	2.85019e-12
25	UBE2Q2	0.318964	0.292	0.221	3.25422e-12
25	NSD1	0.32689	0.255	0.188	3.67851e-12
25	ARPC2	0.25422	0.686	0.632	3.86765e-12
25	FAM117B	0.265178	0.388	0.307	4.11619e-12
25	DLG5	0.325384	0.283	0.213	4.19294e-12
25	PREPL	0.259921	0.51	0.429	4.27678e-12
25	SOX6	0.478567	0.338	0.264	4.63456e-12
25	SRCIN1	0.297727	0.255	0.188	5.2809e-12
25	DNAAF2	0.324932	0.313	0.242	5.41622e-12
25	SNX14	0.310013	0.335	0.261	5.60055e-12
25	TSPAN7	0.340415	0.339	0.265	5.75983e-12
25	MORC3	0.330237	0.361	0.287	6.31199e-12
25	MIDN	0.256723	0.473	0.393	6.47304e-12
25	AMN1	0.329483	0.278	0.21	7.48679e-12
25	MTMR4	0.318866	0.311	0.239	7.68303e-12
25	RNF5	0.284776	0.432	0.354	7.76168e-12
25	CACNA2D1	0.33113	0.385	0.302	7.88978e-12
25	SCAPER	0.28241	0.471	0.393	8.38914e-12
25	FAM228B	0.317209	0.312	0.24	8.76852e-12
25	GRK3	0.270661	0.346	0.269	8.87383e-12
25	HSD11B1L	0.301191	0.316	0.244	1.2848e-11
25	ZNF708	0.256988	0.386	0.308	1.52207e-11
25	SMIM14	0.289696	0.383	0.308	1.5694e-11
25	FBXW7	0.393973	0.379	0.309	1.84062e-11
25	BEND5	0.283485	0.346	0.272	2.03187e-11
25	DYNLL2	0.292336	0.392	0.317	2.11591e-11
25	STX7	0.294774	0.364	0.289	2.29315e-11
25	NOVA2	0.271444	0.345	0.269	2.44885e-11
25	GRIPAP1	0.281887	0.302	0.231	3.84271e-11
25	UBE2J1	0.31941	0.257	0.192	4.13345e-11
25	NR6A1	0.287594	0.347	0.273	4.25399e-11
25	ZNF737	0.272504	0.335	0.261	5.68662e-11
25	JKAMP	0.310389	0.315	0.246	6.08303e-11
25	ZSCAN18	0.267313	0.446	0.367	6.25162e-11
25	LRCH2	0.290206	0.258	0.192	8.54144e-11
25	XBP1	0.292856	0.261	0.197	9.63563e-11
25	ELF2	0.291342	0.468	0.394	9.73824e-11
25	PRH1	0.295698	0.454	0.38	9.82118e-11
25	PURG	0.302546	0.307	0.239	1.41823e-10
25	ASGR1	0.308292	0.254	0.191	1.44894e-10
25	B4GAT1	0.275134	0.307	0.237	1.61065e-10
25	RTL8C	0.295488	0.383	0.312	1.74894e-10
25	MEGF9	0.281441	0.394	0.319	1.7786e-10
25	DNAH14	0.332248	0.313	0.245	1.87271e-10
25	FAM171A2	0.278218	0.295	0.226	1.91169e-10
25	MGAT5	0.428971	0.369	0.306	2.2432e-10
25	AGO4	0.274422	0.263	0.197	2.26417e-10
25	RHBDD2	0.275259	0.327	0.256	2.3769e-10
25	VANGL2	0.278781	0.27	0.204	4.23384e-10
25	ZNF322	0.262273	0.37	0.298	5.89767e-10
25	RAB33A	0.253197	0.339	0.268	6.70968e-10
25	RRAGA	0.260399	0.404	0.332	8.86111e-10
25	WSB2	0.274444	0.316	0.248	9.26439e-10
25	SESN1	0.304386	0.27	0.206	1.01018e-09
25	GABBR1	0.286126	0.269	0.205	1.01455e-09
25	JAZF1	0.305109	0.332	0.263	1.03221e-09
25	ZNF618	0.257926	0.404	0.331	1.09082e-09
25	AC025159.1	0.334456	0.309	0.244	1.28184e-09
25	BICRAL	0.286582	0.276	0.212	1.56331e-09
25	KCNT2	0.276377	0.395	0.322	1.5902e-09
25	PNMA2	0.279465	0.384	0.313	1.6035e-09
25	ATP6V1H	0.253737	0.354	0.282	1.78039e-09
25	SVIP	0.405305	0.259	0.201	1.78148e-09
25	B4GALNT4	0.279815	0.29	0.225	1.89173e-09
25	ATP6AP1	0.285003	0.391	0.324	2.59267e-09
25	RSBN1	0.25813	0.368	0.297	2.95618e-09
25	RRAGB	0.274304	0.264	0.202	3.97518e-09
25	RANBP9	0.276711	0.35	0.282	5.43475e-09
25	CPLANE1	0.276839	0.325	0.258	6.08015e-09
25	YAF2	0.282023	0.371	0.304	1.07685e-08
25	KDM4B	0.254066	0.309	0.243	1.25863e-08
25	PIP4P2	0.271955	0.272	0.211	1.7335e-08
25	ZNF429	0.265004	0.273	0.212	1.76939e-08
25	ARHGEF7	0.257135	0.439	0.371	1.82326e-08
25	AL049828.1	0.352633	0.304	0.244	1.95999e-08
25	CLIP2	0.288311	0.279	0.217	1.96379e-08
25	DOK6	0.414267	0.395	0.333	2.60632e-08
25	APPL2	0.297672	0.293	0.232	3.46433e-08
25	ANKRD13D	0.266176	0.264	0.204	3.51902e-08
25	SDR39U1	0.268299	0.341	0.276	3.68696e-08
25	IDS	0.257731	0.416	0.347	3.70478e-08
25	UBTD2	0.273196	0.307	0.244	3.84856e-08
25	PDE7A	0.280171	0.374	0.308	4.08346e-08
25	SLC25A29	0.258366	0.317	0.253	4.48822e-08
25	RFX4	1.17091	0.316	0.27	5.26012e-08
25	CDC42SE1	0.262176	0.287	0.225	5.72885e-08
25	CYTH2	0.265901	0.33	0.268	5.98793e-08
25	PHKB	0.271846	0.423	0.358	6.26275e-08
25	ABCC5	0.253003	0.261	0.201	6.55028e-08
25	INSR	0.294503	0.275	0.217	7.92711e-08
25	HOMER3	0.282802	0.295	0.235	8.56942e-08
25	CCNY	0.286274	0.47	0.411	1.20289e-07
25	ACSL4	0.279222	0.273	0.214	1.62552e-07
25	HSDL1	0.253024	0.32	0.258	1.85946e-07
25	FOXO3	0.284249	0.259	0.203	2.67102e-07
25	DNAJC18	0.266352	0.272	0.215	4.79328e-07
25	YPEL1	0.255642	0.274	0.216	6.48739e-07
25	OS9	0.268787	0.287	0.23	9.85803e-07
25	MYO9A	0.264279	0.41	0.346	1.01729e-06
25	FSIP2	0.256168	0.276	0.219	1.05564e-06
25	ATP2B1	0.297504	0.414	0.354	3.46767e-06
25	VPS50	0.252134	0.275	0.221	6.22956e-06
25	SPCS3	0.306856	0.377	0.321	7.28353e-06
25	CBX6	0.258278	0.253	0.201	7.91106e-06
25	FBXL2	0.250946	0.31	0.254	8.99064e-06
25	PCDHB2	0.252835	0.304	0.251	5.27384e-05
25	RAP1B	0.27641	0.467	0.421	0.000210836
26	PAX7	1.89978	0.344	0.061	0
26	MYCL	1.58941	0.319	0.066	0
26	PLK3	1.73212	0.322	0.064	0
26	GNG5	1.42594	0.842	0.455	0
26	RGS16	1.62785	0.364	0.094	0
26	BTG2	2.13692	0.639	0.167	0
26	KLHDC8A	1.80469	0.506	0.154	0
26	PLXNA2	1.98612	0.708	0.271	0
26	PROX1	1.49191	0.322	0.079	0
26	ZBTB18	1.5342	0.624	0.189	0
26	PANTR1	1.42952	0.882	0.488	0
26	NCKAP5	1.54798	0.777	0.411	0
26	ZEB2	1.12126	0.706	0.324	0
26	RND3	1.28111	0.78	0.463	0
26	RFTN2	1.47225	0.435	0.122	0
26	PAX3	2.28052	0.614	0.17	0
26	SH3BP4	1.77676	0.523	0.137	0
26	HES6	3.57899	0.962	0.483	0
26	LRRN1	1.68416	0.722	0.332	0
26	THRB	1.82911	0.3	0.067	0
26	MUSTN1	2.60546	0.296	0.02	0
26	BOC	1.38175	0.501	0.188	0
26	SPSB4	1.44731	0.31	0.074	0
26	TFDP2	2.30738	0.922	0.433	0
26	PCDH18	2.42803	0.465	0.072	0
26	AC109466.1	1.60259	0.581	0.212	0
26	CASC15	1.35516	0.82	0.453	0
26	AL353138.1	1.39709	0.419	0.139	0
26	POU3F2	1.26736	0.703	0.327	0
26	PPP1R14C	1.83462	0.333	0.093	0
26	AFDN	1.25555	0.886	0.612	0
26	DLL1	2.84336	0.71	0.127	0
26	ITGB8	1.28176	0.741	0.384	0
26	PRAG1	1.73712	0.543	0.188	0
26	CHD7	1.39314	0.872	0.474	0
26	GADD45G	2.72128	0.612	0.184	0
26	ABCA1	1.60207	0.415	0.113	0
26	AL359091.1	2.03977	0.359	0.043	0
26	NOTCH1	1.35239	0.486	0.174	0
26	CDKN1C	2.67913	0.641	0.238	0
26	LMO1	2.00258	0.534	0.152	0
26	LGR4	1.77446	0.549	0.158	0
26	CCND1	2.51744	0.593	0.204	0
26	PRSS23	1.5254	0.279	0.071	0
26	TMEM123	1.36735	0.519	0.198	0
26	ZC3H12C	1.83348	0.654	0.234	0
26	PRMT8	2.365	0.43	0.058	0
26	NEUROD4	2.12387	0.308	0.035	0
26	BTG1	1.74459	0.95	0.684	0
26	ASCL1	2.52194	0.696	0.167	0
26	RFX4	1.58446	0.68	0.265	0
26	NIN	1.8063	0.69	0.288	0
26	SMOC1	2.51442	0.506	0.089	0
26	CKB	1.34065	0.987	0.933	0
26	TCF12	1.50084	0.942	0.625	0
26	IGDCC3	1.87691	0.62	0.213	0
26	TOX3	1.25714	0.782	0.411	0
26	CRNDE	1.44979	0.847	0.442	0
26	RHBDL3	1.71847	0.373	0.089	0
26	SETBP1	1.61867	0.933	0.595	0
26	DLL3	2.61002	0.714	0.257	0
26	JAG1	2.43032	0.427	0.124	0
26	SYNDIG1	1.84365	0.324	0.069	0
26	NKAIN4	1.6151	0.701	0.279	0
26	MIAT	1.53929	0.816	0.451	0
26	MFNG	1.72801	0.283	0.037	0
26	SLC6A8	1.77122	0.545	0.17	0
26	MSI2	1.04381	0.876	0.609	1.60932e-302
26	FBXW7	1.23686	0.635	0.305	4.63429e-301
26	MAGI1	1.24163	0.839	0.58	7.10724e-301
26	THSD4	1.43215	0.51	0.206	1.20134e-294
26	AC008415.1	1.38984	0.358	0.111	2.76827e-291
26	LINC01619	1.34689	0.51	0.207	4.65957e-288
26	SRGAP3	1.05744	0.86	0.602	2.4884e-286
26	FAM89A	0.935164	0.375	0.12	1.34172e-284
26	CEMIP2	1.5006	0.476	0.192	3.69483e-284
26	PSD3	1.13494	0.777	0.465	1.26495e-283
26	ZEB1	1.22676	0.754	0.454	1.34962e-282
26	PURPL	1.52631	0.299	0.087	2.96582e-270
26	IRX3	1.16214	0.442	0.163	6.98448e-270
26	ANTXR2	1.23974	0.303	0.088	9.9766e-270
26	IRX5	1.15629	0.451	0.169	3.94045e-269
26	RHOBTB3	1.17159	0.707	0.412	4.04294e-267
26	TEAD1	1.15149	0.705	0.393	4.26029e-267
26	ENC1	1.19892	0.666	0.353	3.00183e-265
26	VIM	1.33629	0.956	0.869	1.33596e-264
26	MTAP	1.20939	0.49	0.2	1.52162e-264
26	SINHCAF	1.14761	0.629	0.319	8.32006e-263
26	NCOA1	1.16997	0.792	0.544	5.12856e-255
26	NRARP	1.29355	0.328	0.105	1.56721e-253
26	CRB1	1.23554	0.436	0.169	2.10472e-250
26	ST18	1.72077	0.432	0.174	1.07254e-249
26	NAV2	1.64066	0.663	0.374	1.22467e-248
26	MYO10	1.25077	0.572	0.279	5.08653e-245
26	PTCHD4	1.34963	0.482	0.207	1.8431e-244
26	MTCL1	1.24215	0.384	0.14	1.32288e-243
26	PCBP4	1.27252	0.589	0.309	1.05044e-235
26	CORO1C	1.08934	0.596	0.307	1.19066e-228
26	MAN2A1	1.43696	0.385	0.15	1.52553e-226
26	FGD4	1.11406	0.624	0.34	2.06699e-225
26	TCF4	0.904252	0.824	0.533	2.54513e-222
26	RGS20	1.19409	0.324	0.111	2.99599e-221
26	CBFA2T2	1.33843	0.629	0.364	7.74003e-219
26	PELI1	1.20331	0.449	0.194	1.6103e-218
26	ATP8A1	1.25029	0.573	0.297	4.53621e-216
26	CECR2	1.0085	0.582	0.289	4.88605e-215
26	QKI	0.773706	0.903	0.663	8.5216e-212
26	WSCD1	1.23716	0.352	0.132	9.46792e-211
26	STK33	1.11238	0.514	0.244	3.97483e-206
26	RCOR2	1.09588	0.46	0.207	3.30791e-203
26	BTBD17	1.22041	0.387	0.157	1.016e-199
26	ZBTB20	0.761039	0.841	0.583	4.18079e-198
26	MSI1	0.992363	0.562	0.287	4.90572e-198
26	APEX1	0.90951	0.769	0.541	2.02002e-196
26	GREB1L	0.970662	0.673	0.389	2.84851e-193
26	AKNAD1	1.2204	0.268	0.089	5.00289e-193
26	ARL4A	1.32567	0.467	0.223	7.34556e-193
26	CDC25B	1.14104	0.275	0.091	1.98308e-192
26	DDR1	0.922596	0.623	0.346	1.75059e-188
26	LRIG1	1.11894	0.484	0.232	1.43477e-186
26	COTL1	1.31496	0.547	0.304	5.98557e-186
26	CDK6	1.05347	0.469	0.218	2.42908e-185
26	FOXN3	0.980628	0.671	0.415	1.47954e-183
26	PHC2	0.967409	0.605	0.344	9.52767e-182
26	BDH2	1.00756	0.424	0.186	2.20625e-181
26	DST	0.822579	0.837	0.624	3.03271e-181
26	DACH1	0.912066	0.82	0.595	5.93145e-180
26	PVT1	1.30426	0.345	0.138	6.87537e-180
26	ILDR2	1.11785	0.359	0.145	2.29503e-179
26	ZHX2	1.06552	0.349	0.14	1.21841e-175
26	NXN	1.01593	0.523	0.272	2.46719e-173
26	JAM3	1.06439	0.537	0.287	5.69303e-173
26	MXI1	0.955023	0.576	0.322	6.13198e-170
26	IGFBP2	0.834628	0.861	0.67	1.16814e-169
26	DECR1	0.958156	0.526	0.276	1.02734e-167
26	SRRM4	1.0544	0.542	0.3	9.11418e-164
26	ID2	1.29034	0.367	0.162	1.87684e-163
26	HES5	1.26337	0.592	0.343	2.09848e-163
26	ANKRD6	1.13992	0.418	0.197	7.50223e-163
26	IRX1	1.02838	0.313	0.121	2.49353e-162
26	EPHB2	0.961157	0.539	0.292	1.32465e-160
26	TCF7L1	1.09448	0.335	0.138	2.13198e-160
26	LTBP1	1.51856	0.349	0.152	2.23014e-160
26	TIGAR	0.995017	0.369	0.16	1.1391e-158
26	BAZ1A	0.902804	0.484	0.242	1.35631e-158
26	TSPAN11	0.952605	0.352	0.147	1.47186e-158
26	SESN3	1.01579	0.532	0.294	1.93864e-157
26	KCNQ1OT1	1.11643	0.595	0.355	4.97792e-157
26	NHLH1	1.11315	0.265	0.095	5.00254e-157
26	GLDC	0.969	0.362	0.157	8.20449e-153
26	SNCAIP	1.06253	0.561	0.327	7.19148e-152
26	ZMIZ1	0.924583	0.599	0.357	9.43482e-152
26	C1orf61	0.813581	0.811	0.616	9.55998e-151
26	LINC00461	0.632072	0.899	0.736	6.45269e-148
26	SDK2	0.984151	0.429	0.209	7.3452e-148
26	SUSD6	1.00215	0.273	0.103	2.79643e-147
26	RCN2	0.630026	0.87	0.744	6.65544e-146
26	EIF3E	0.683079	0.819	0.631	3.07829e-145
26	TCF3	0.87151	0.482	0.25	9.46241e-145
26	GLUL	0.921773	0.515	0.285	9.77932e-145
26	GSE1	0.837889	0.522	0.281	4.69376e-142
26	EPHB1	1.06744	0.554	0.33	6.87758e-141
26	SMARCC1	0.720667	0.751	0.528	1.31016e-140
26	AC079385.1	1.00003	0.342	0.15	1.96778e-140
26	NBAT1	0.952061	0.251	0.093	1.91157e-139
26	EIF4A1	0.580308	0.919	0.838	2.94191e-139
26	SPRY2	0.994007	0.25	0.093	6.33841e-139
26	MYO1E	0.96115	0.286	0.114	3.65516e-137
26	JAM2	0.9023	0.361	0.163	4.26472e-137
26	BCL7A	0.871797	0.559	0.329	1.60716e-136
26	EBF3	0.939665	0.4	0.19	1.73811e-136
26	NHSL1	0.872917	0.519	0.287	3.21514e-136
26	MIR9-3HG	0.986323	0.25	0.094	5.48111e-136
26	RACK1	0.545652	0.985	0.963	1.38438e-135
26	TP53INP1	0.953503	0.297	0.123	5.28834e-135
26	SOX2	0.696034	0.69	0.425	5.8959e-135
26	RND2	1.14199	0.405	0.208	7.98216e-134
26	ADGRG1	0.819007	0.559	0.327	9.29539e-133
26	ST5	1.02642	0.358	0.166	1.27943e-132
26	GLI2	0.888518	0.337	0.148	1.29631e-132
26	ATP5MC2	0.56832	0.922	0.859	3.04927e-132
26	FOXN2	1.00359	0.386	0.189	1.04259e-130
26	MIB1	0.82935	0.656	0.447	1.72013e-129
26	CDKN1A	1.10554	0.354	0.166	1.93576e-129
26	EDNRB	0.682073	0.391	0.184	3.30202e-129
26	MAPKAPK2	0.924937	0.271	0.108	6.12021e-129
26	AGO1	0.955838	0.396	0.197	4.2298e-128
26	ATP6V0E1	0.745867	0.648	0.425	1.81546e-126
26	TMEM38B	1.53012	0.376	0.192	9.65063e-123
26	ABAT	0.812974	0.584	0.368	1.17834e-122
26	TAGLN3	1.14759	0.777	0.592	3.1515e-122
26	ITGB1	0.704805	0.655	0.425	8.96591e-122
26	MIR99AHG	0.572638	0.86	0.655	4.25932e-121
26	TSPAN6	0.860994	0.399	0.202	4.63876e-119
26	NES	0.834561	0.593	0.373	6.83838e-119
26	PNRC1	0.797457	0.571	0.353	8.8293e-118
26	SOX3	0.971158	0.297	0.131	4.26e-117
26	MARCKS	0.434961	0.98	0.95	7.89807e-117
26	MPST	0.819509	0.424	0.222	3.16697e-116
26	PARD3	0.688261	0.682	0.455	8.65027e-116
26	SSBP3	0.77133	0.659	0.45	1.7251e-114
26	IGFBPL1	0.729337	0.504	0.286	1.05787e-113
26	CDC42EP4	0.828504	0.398	0.205	2.82925e-112
26	NKAIN3	0.807589	0.749	0.544	9.18597e-112
26	RFX3	0.794295	0.756	0.579	2.12187e-111
26	AC004540.2	0.806746	0.445	0.24	5.66035e-111
26	PLP1	0.825681	0.302	0.137	6.45069e-109
26	RDX	0.68282	0.698	0.503	9.34641e-109
26	KCNQ2	0.789808	0.498	0.293	6.1111e-108
26	SSR2	0.645262	0.774	0.601	1.68434e-107
26	PRDX1	0.588162	0.839	0.7	2.40925e-106
26	NACA	0.431646	0.988	0.979	9.00378e-106
26	RCN1	0.68267	0.57	0.353	8.77148e-105
26	UBE2Q2	0.774178	0.412	0.22	1.92642e-104
26	CDK4	0.682622	0.584	0.37	1.32518e-103
26	BCHE	0.675218	0.379	0.192	3.20789e-103
26	DDIT4	0.690447	0.497	0.288	8.69062e-103
26	AKR1A1	0.693789	0.614	0.413	2.35941e-102
26	MAML3	0.81366	0.636	0.443	2.77004e-102
26	AASS	0.827167	0.294	0.135	1.01979e-101
26	SCP2	0.795047	0.539	0.341	8.7264e-101
26	IGF2BP1	0.75423	0.479	0.279	1.05928e-100
26	LAPTM4B	0.68695	0.593	0.388	1.56731e-99
26	PHB2	0.649184	0.725	0.556	1.92e-99
26	PTCH1	0.924436	0.378	0.2	2.79436e-98
26	PTPRS	0.585254	0.777	0.598	1.3099e-97
26	POU3F4	0.865537	0.269	0.121	1.63646e-97
26	SEMA5B	0.747013	0.409	0.222	5.67457e-97
26	PTTG1IP	0.699901	0.541	0.34	9.48048e-97
26	LRRC8D	0.790396	0.473	0.281	9.72801e-97
26	RAN	0.45607	0.883	0.787	1.7626e-96
26	REXO2	0.843314	0.325	0.162	3.26672e-96
26	GTF2F2	0.712628	0.56	0.364	7.13465e-96
26	ZNRF3	0.710401	0.368	0.188	1.72135e-95
26	CCND2	0.987804	0.58	0.401	1.3595e-94
26	APCDD1	0.814062	0.256	0.113	2.14914e-94
26	NTRK2	0.814851	0.59	0.4	3.75397e-94
26	PHF21B	0.756296	0.481	0.29	3.96492e-94
26	SNHG8	0.806471	0.52	0.332	5.25984e-94
26	RAB8B	0.730061	0.535	0.341	9.03717e-94
26	AL139246.5	1.08051	0.265	0.122	1.10064e-93
26	LIMCH1	0.886979	0.548	0.366	2.11941e-93
26	RBPJ	0.626588	0.716	0.534	4.81965e-93
26	TNFRSF10B	0.779792	0.327	0.163	6.00782e-93
26	SPAG9	0.598869	0.736	0.555	6.03505e-93
26	TGIF1	0.815736	0.254	0.113	1.6688e-92
26	ZFP36L1	0.827895	0.453	0.267	1.6816e-92
26	PARD3B	0.485797	0.621	0.4	3.00565e-92
26	TMTC2	0.767398	0.564	0.367	1.32882e-91
26	MAML2	0.765818	0.52	0.326	2.73296e-90
26	CNIH4	0.659563	0.508	0.312	8.6883e-90
26	DCC	1.05304	0.707	0.565	2.49917e-89
26	SVIL	0.853446	0.455	0.275	3.75152e-89
26	CD63	0.410549	0.854	0.696	4.3647e-89
26	HOMER3	0.787502	0.408	0.233	1.38966e-88
26	SLC12A2	1.01938	0.309	0.157	1.92584e-87
26	CACHD1	0.660479	0.506	0.307	2.15585e-87
26	IGF1R	0.667229	0.652	0.469	2.3484e-87
26	ANTXR1	0.6809	0.448	0.262	1.38925e-86
26	FKBP10	0.682075	0.385	0.209	1.2807e-85
26	MEIS1	0.673727	0.461	0.271	1.41137e-85
26	SPECC1	0.778222	0.374	0.206	7.26254e-85
26	NOP53	0.643334	0.651	0.475	1.65109e-84
26	AKAP13	0.641436	0.555	0.362	6.53706e-84
26	TRIT1	0.761058	0.36	0.196	2.10965e-83
26	ACOT13	0.750386	0.384	0.215	4.3871e-83
26	SORCS2	0.748812	0.345	0.183	1.14732e-82
26	MDK	0.43751	0.663	0.455	9.72014e-82
26	ZNF423	0.739046	0.433	0.254	1.05902e-81
26	SH3BGRL3	0.882468	0.642	0.481	1.10604e-81
26	STXBP4	0.687148	0.35	0.187	2.98129e-81
26	GNAI2	0.604743	0.712	0.545	1.51244e-80
26	IMMP2L	0.664014	0.477	0.293	2.25059e-80
26	CXXC4	0.639005	0.554	0.364	4.21524e-80
26	MOB3B	0.787697	0.288	0.143	5.50532e-80
26	BAZ2B	0.606808	0.735	0.584	8.48099e-80
26	SSX2IP	0.886565	0.26	0.126	1.20555e-79
26	SOX11	0.423157	0.896	0.762	1.22735e-79
26	EIF3F	0.526134	0.815	0.697	5.25641e-79
26	RNF165	0.663177	0.538	0.356	7.36001e-79
26	PTPN13	0.702658	0.385	0.216	7.3638e-79
26	PACC1	0.751476	0.271	0.132	1.66096e-78
26	ELAVL2	0.640243	0.6	0.412	7.22679e-78
26	IRX2	0.744109	0.285	0.142	7.61929e-78
26	EIF1AY	0.694249	0.411	0.242	1.72189e-77
26	COA4	0.659552	0.464	0.287	2.73326e-77
26	HDAC4	0.72989	0.382	0.218	5.67211e-77
26	PON2	0.545798	0.426	0.244	9.15038e-77
26	EBPL	0.665101	0.508	0.331	1.34405e-76
26	AGPAT5	0.70154	0.571	0.402	1.73019e-76
26	UBXN1	0.536394	0.761	0.619	2.39883e-76
26	TMEM98	0.657983	0.425	0.251	2.49792e-76
26	APBA2	0.742631	0.484	0.313	2.82682e-76
26	TIMM8B	0.588539	0.672	0.507	8.19217e-76
26	GADD45A	0.705056	0.392	0.227	1.51631e-75
26	F2R	0.692399	0.351	0.194	4.1193e-75
26	GNPDA1	0.742527	0.357	0.201	4.56506e-75
26	IER5	0.732246	0.256	0.124	9.05208e-75
26	ZFAS1	0.372525	0.936	0.869	1.16614e-74
26	EEF1G	0.399388	0.979	0.959	1.30562e-74
26	EEF1A1	0.332594	0.997	0.995	2.63693e-74
26	TWSG1	0.764125	0.294	0.152	6.2815e-74
26	LDLRAD3	0.668839	0.414	0.244	9.49046e-74
26	IVNS1ABP	0.746007	0.448	0.282	1.66829e-73
26	PAK3	0.66966	0.686	0.538	2.79437e-73
26	TRIM2	0.564998	0.728	0.579	4.95764e-73
26	WSB1	0.361786	0.869	0.737	6.46654e-73
26	PTPRZ1	0.262666	0.799	0.575	9.7069e-73
26	EEF1D	0.465294	0.823	0.673	2.45118e-72
26	TET2	0.619693	0.523	0.347	4.74452e-72
26	SMARCA5	0.524999	0.702	0.538	6.59256e-72
26	SCAF11	0.571013	0.571	0.389	1.6973e-71
26	EIF3D	0.582733	0.604	0.43	1.88941e-71
26	PIK3R1	0.891884	0.404	0.251	6.52199e-71
26	DARS	0.619886	0.445	0.274	1.14309e-70
26	ADGRA3	0.692025	0.376	0.218	1.28008e-70
26	CLNS1A	0.51117	0.668	0.492	2.26389e-70
26	ACVR2A	0.678188	0.516	0.348	2.86946e-70
26	GPCPD1	0.615909	0.498	0.325	2.96575e-70
26	FGFBP3	0.641403	0.486	0.317	4.04524e-70
26	MAP4K4	0.475018	0.782	0.627	9.85775e-70
26	ERBB4	0.318115	0.782	0.584	2.2352e-69
26	SUMF1	0.699941	0.461	0.295	2.29642e-69
26	NPM1	0.362489	0.967	0.929	2.38715e-69
26	CCNG2	0.673482	0.43	0.268	2.87631e-69
26	ZNF536	0.562505	0.573	0.391	3.31509e-69
26	MIDN	0.592475	0.563	0.392	6.82266e-69
26	SLC25A6	0.558938	0.771	0.651	1.44773e-68
26	TMA16	0.666338	0.345	0.194	1.82824e-68
26	ODC1	0.498597	0.803	0.702	5.27601e-68
26	FAM13A	0.722373	0.348	0.199	5.95126e-68
26	EXTL3	0.708662	0.322	0.179	9.05875e-68
26	BBX	0.541311	0.575	0.394	1.15466e-67
26	RNF220	0.969298	0.305	0.171	2.45455e-67
26	DPH6	0.652255	0.331	0.183	2.71172e-67
26	OS9	0.703379	0.381	0.229	2.95447e-67
26	ASCC3	0.729724	0.502	0.337	3.18561e-67
26	TRAPPC6A	0.602555	0.382	0.223	3.98628e-67
26	STK3	0.638823	0.307	0.163	4.34451e-67
26	TOP1	0.512877	0.707	0.557	5.52931e-67
26	TMEM131L	0.705586	0.359	0.208	1.12198e-66
26	SIK2	0.719659	0.332	0.188	1.70442e-66
26	CELSR2	0.65215	0.371	0.218	2.39454e-66
26	STK38L	0.684015	0.284	0.15	4.75545e-66
26	DDX52	0.594755	0.479	0.31	5.4783e-66
26	ADAMTS6	0.701061	0.29	0.153	6.05545e-66
26	ALG8	0.649797	0.295	0.158	3.2639e-65
26	VPS37B	0.688823	0.306	0.168	3.44346e-65
26	DPH5	0.662587	0.312	0.172	3.64801e-65
26	RNF130	0.457228	0.744	0.588	4.28854e-65
26	ZMAT3	0.720674	0.336	0.192	1.06742e-64
26	KDM5B	0.435937	0.763	0.61	3.28217e-64
26	USP3	0.545304	0.533	0.36	3.52502e-64
26	TJP1	0.585784	0.47	0.303	3.54279e-64
26	BAX	0.704636	0.553	0.403	3.93351e-64
26	RCC2	0.665704	0.319	0.178	8.97798e-64
26	PMEPA1	0.669339	0.296	0.161	3.97957e-63
26	LDHB	0.373135	0.925	0.868	1.57169e-62
26	TBC1D16	0.648765	0.373	0.224	1.66809e-62
26	GPBP1L1	0.621717	0.357	0.209	1.20853e-61
26	PHKB	0.573531	0.519	0.357	2.72971e-61
26	REST	0.70292	0.259	0.135	3.25046e-61
26	ETV6	0.642904	0.314	0.175	4.60052e-61
26	NME1	0.519775	0.682	0.536	1.07679e-60
26	ZMYND8	0.525257	0.6	0.44	2.07633e-60
26	FAT1	0.601916	0.411	0.255	3.24938e-60
26	SAT2	0.468033	0.738	0.604	7.06366e-60
26	TAF10	0.542547	0.565	0.403	8.42473e-60
26	AKT3	0.49454	0.729	0.58	1.08632e-59
26	KLF13	0.670831	0.318	0.183	1.3616e-59
26	CCNB1IP1	0.593349	0.482	0.322	1.82186e-59
26	SOX4	0.295135	0.992	0.941	2.02537e-59
26	REEP3	0.585057	0.399	0.247	3.10141e-59
26	NTN1	0.393055	0.262	0.135	3.83062e-59
26	TGFBR1	0.611824	0.387	0.238	6.00632e-59
26	AFF4	0.506305	0.635	0.477	6.667e-59
26	NTPCR	0.640126	0.4	0.251	7.67664e-59
26	OSTC	0.46711	0.651	0.484	2.36111e-58
26	COG5	0.586739	0.458	0.302	2.42292e-58
26	SNRPE	0.419203	0.788	0.657	2.63713e-58
26	BTF3	0.389978	0.925	0.882	5.18261e-58
26	DCAF13	0.524107	0.465	0.304	6.91964e-58
26	STX6	0.641543	0.322	0.186	7.87469e-58
26	PSMA4	0.529885	0.681	0.55	8.57828e-58
26	DTWD1	0.611082	0.422	0.27	1.16519e-57
26	ZFAND6	0.49838	0.603	0.445	2.98118e-57
26	TRIAP1	0.636	0.405	0.26	7.90534e-57
26	ANXA5	0.475768	0.416	0.254	8.29052e-57
26	CBLB	0.417675	0.568	0.396	1.00446e-56
26	MCC	0.639248	0.313	0.179	1.4449e-56
26	IGF2BP3	0.510013	0.583	0.417	2.05782e-56
26	GAS5	0.500727	0.672	0.531	4.31948e-56
26	COL4A2	0.663913	0.353	0.213	4.68302e-56
26	KALRN	0.589386	0.665	0.518	5.45098e-56
26	ENY2	0.451019	0.722	0.579	1.79672e-55
26	QPRT	0.672934	0.286	0.16	2.48247e-55
26	JARID2	0.559427	0.537	0.382	1.29454e-54
26	ZNF146	0.57053	0.462	0.312	9.41689e-54
26	ATE1	0.514771	0.503	0.347	1.69686e-53
26	TPT1	0.288059	0.991	0.978	2.32261e-53
26	KDM1A	0.448361	0.692	0.542	4.16745e-52
26	C14orf132	0.637883	0.387	0.249	1.28695e-51
26	NR2F1	0.321874	0.882	0.772	1.78412e-51
26	TRAF4	0.594838	0.304	0.177	2.78281e-51
26	NEAT1	0.492545	0.291	0.166	2.89179e-51
26	AC233296.1	0.60557	0.581	0.434	4.52522e-51
26	ZKSCAN1	0.473078	0.581	0.425	1.12892e-50
26	PRPF40A	0.443032	0.669	0.527	1.42262e-50
26	EPB41L4A	0.681586	0.299	0.175	2.20382e-50
26	E2F5	0.58223	0.311	0.183	2.59134e-50
26	YES1	0.611827	0.318	0.19	3.01273e-50
26	SLC16A1	0.601269	0.287	0.165	6.72787e-50
26	PDCD4	0.551589	0.449	0.305	7.81567e-50
26	RIDA	0.588651	0.286	0.164	8.17936e-50
26	RPN2	0.478943	0.586	0.436	1.35636e-49
26	PNRC2	0.512162	0.445	0.297	1.53793e-49
26	CST3	0.402085	0.519	0.356	2.31392e-49
26	FAM210B	0.623947	0.253	0.139	2.5126e-49
26	SEC11A	0.417114	0.723	0.596	5.85491e-49
26	RPF1	0.583329	0.286	0.165	7.24093e-49
26	EIF3H	0.392618	0.803	0.692	1.25896e-48
26	PWWP3A	0.581621	0.447	0.307	1.61225e-48
26	MDM2	0.544133	0.44	0.297	1.79903e-48
26	WDR12	0.56081	0.32	0.192	1.93419e-48
26	SRI	0.44999	0.667	0.517	2.82107e-48
26	NPAS3	0.260929	0.838	0.704	3.35754e-48
26	HIPK2	0.538199	0.534	0.392	4.13955e-48
26	FGFR1	0.557161	0.404	0.263	6.05455e-48
26	MN1	0.532262	0.369	0.232	7.66475e-48
26	EPHA4	0.514635	0.42	0.279	1.37595e-47
26	SOX9	0.584334	0.335	0.205	2.2908e-47
26	ZNF462	0.462742	0.681	0.541	3.27956e-47
26	SLC25A3	0.360072	0.878	0.819	5.12135e-47
26	CMTM6	0.59313	0.25	0.139	5.15406e-47
26	CIAPIN1	0.526202	0.405	0.268	5.53941e-47
26	DPYSL4	0.528021	0.404	0.266	8.31612e-47
26	ARHGAP21	0.458062	0.758	0.637	1.02584e-46
26	MRPL19	0.49315	0.495	0.348	1.02767e-46
26	HNRNPAB	0.424831	0.629	0.48	1.037e-46
26	AHCYL1	0.516253	0.449	0.306	1.07941e-46
26	URI1	0.453551	0.591	0.444	1.33768e-46
26	GLI3	0.264644	0.426	0.265	1.44047e-46
26	GOLIM4	0.531428	0.339	0.209	1.46149e-46
26	ZNF286A	0.541813	0.405	0.267	1.47594e-46
26	EEF2	0.344488	0.902	0.855	2.10281e-46
26	RTRAF	0.415303	0.714	0.584	3.26742e-46
26	RTN4	0.345503	0.947	0.903	3.34558e-46
26	SNHG16	0.516981	0.483	0.339	4.45717e-46
26	IGF2R	0.567927	0.329	0.203	7.42958e-46
26	PHYHIPL	0.695795	0.499	0.372	1.25195e-45
26	TLE3	0.596912	0.254	0.144	1.93377e-45
26	KLHL24	0.518528	0.467	0.326	5.81214e-45
26	SUPT4H1	0.521016	0.441	0.303	6.20983e-45
26	LIMD2	0.60995	0.308	0.188	7.99201e-45
26	PPP1R1A	0.664056	0.467	0.336	8.83448e-45
26	FZD3	0.393123	0.716	0.576	1.02502e-44
26	AOPEP	0.498213	0.438	0.296	1.30691e-44
26	GPSM2	0.606491	0.306	0.187	2.24048e-44
26	RFXANK	0.532099	0.324	0.199	2.35683e-44
26	NCBP2	0.461389	0.544	0.402	3.73423e-44
26	TOX	0.395657	0.542	0.386	5.07435e-44
26	LTA4H	0.545142	0.314	0.193	8.79535e-44
26	LINC00467	0.541381	0.257	0.146	9.93724e-44
26	BTG3	0.448015	0.452	0.306	1.5329e-43
26	SASH1	0.450309	0.306	0.182	1.88474e-43
26	PHF21A	0.489955	0.515	0.371	1.88598e-43
26	CALD1	0.45596	0.527	0.379	2.60271e-43
26	GNG10	0.460433	0.486	0.345	5.81033e-43
26	SORCS1	0.565077	0.29	0.173	5.99005e-43
26	AFDN-DT	0.603881	0.27	0.16	7.50719e-43
26	ATP2B4	0.63614	0.381	0.255	7.77719e-43
26	NCAN	0.500977	0.443	0.304	9.48219e-43
26	MRPL42	0.411426	0.6	0.453	1.13471e-42
26	LINC01473	0.509229	0.418	0.282	1.42711e-42
26	ADSL	0.511265	0.368	0.239	1.63752e-42
26	KIAA1211	0.455346	0.604	0.461	1.67722e-42
26	TRAK1	0.552915	0.395	0.265	1.89527e-42
26	C4orf3	0.442618	0.539	0.395	1.92647e-42
26	TOMM20	0.347516	0.819	0.73	2.3349e-42
26	SIL1	0.513078	0.347	0.22	2.66029e-42
26	TIMM50	0.571802	0.273	0.162	3.21357e-42
26	HBP1	0.532429	0.283	0.168	6.2202e-42
26	HIGD1A	0.510126	0.441	0.308	7.83194e-42
26	MTA3	0.505009	0.335	0.21	8.4631e-42
26	POU2F1	0.457151	0.566	0.425	1.35044e-41
26	UBE2L6	0.713936	0.338	0.221	1.79638e-41
26	EIF3G	0.427367	0.657	0.528	2.0604e-41
26	URM1	0.548315	0.345	0.222	2.15149e-41
26	KMT2E	0.385647	0.771	0.66	2.38447e-41
26	GLIS3	0.528702	0.283	0.17	2.9034e-41
26	RP9	0.531877	0.303	0.187	3.75613e-41
26	MEGF10	0.578865	0.264	0.156	6.26545e-41
26	MAP1A	0.646086	0.302	0.19	6.94741e-41
26	JKAMP	0.496697	0.372	0.245	8.51584e-41
26	REPIN1	0.562428	0.273	0.163	2.14762e-40
26	HADHB	0.469188	0.383	0.251	2.28394e-40
26	PEAK1	0.506972	0.352	0.228	3.52264e-40
26	NT5C	0.447926	0.429	0.292	5.60845e-40
26	PCCA	0.417323	0.476	0.334	5.68688e-40
26	MLLT10	0.436233	0.5	0.356	6.82947e-40
26	PTK2	0.364185	0.732	0.598	9.69673e-40
26	COPA	0.431036	0.559	0.419	1.3319e-39
26	MSN	0.520483	0.269	0.159	1.52828e-39
26	FMN2	0.623742	0.453	0.331	2.23648e-39
26	ADH5	0.416032	0.581	0.442	2.30268e-39
26	DGKB	0.672044	0.275	0.167	3.21824e-39
26	ZNF195	0.513932	0.385	0.26	4.10687e-39
26	AHCY	0.556305	0.261	0.156	4.41281e-39
26	LMCD1-AS1	0.570982	0.255	0.149	4.60943e-39
26	HMG20B	0.502043	0.298	0.184	7.50285e-39
26	HNRNPC	0.306268	0.851	0.758	8.53131e-39
26	WDFY1	0.584767	0.291	0.181	1.05124e-38
26	CDYL	0.51029	0.32	0.203	1.54682e-38
26	CBR4	0.483447	0.437	0.307	4.4546e-38
26	RIC3	0.669882	0.425	0.308	5.79999e-38
26	ST8SIA1	0.512812	0.399	0.274	7.23218e-38
26	NCOR2	0.57123	0.26	0.156	7.81788e-38
26	WRN	0.461148	0.41	0.28	8.13795e-38
26	EPB41L4A-AS1	0.40973	0.548	0.409	1.104e-37
26	METRN	0.26411	0.576	0.416	1.17678e-37
26	NDUFAF8	0.455265	0.473	0.341	1.21856e-37
26	MORC3	0.496498	0.412	0.286	1.92058e-37
26	BSG	0.375747	0.735	0.612	1.92778e-37
26	FAM126A	0.531699	0.26	0.156	2.26644e-37
26	ARMCX6	0.599511	0.314	0.202	2.78882e-37
26	ZNF528-AS1	0.692905	0.288	0.182	3.12908e-37
26	TXNDC17	0.439475	0.555	0.423	3.77728e-37
26	VEZF1	0.483036	0.387	0.264	1.96414e-36
26	PLPP5	0.481911	0.318	0.203	2.17406e-36
26	AC090204.1	0.501672	0.295	0.185	3.40637e-36
26	PCMTD1	0.413418	0.563	0.427	3.63034e-36
26	PDE4D	0.38313	0.631	0.506	3.98848e-36
26	SEC61B	0.299301	0.837	0.742	5.79138e-36
26	HSPE1	0.271809	0.819	0.722	5.86588e-36
26	SLC25A5	0.380611	0.715	0.606	8.10902e-36
26	AL450998.2	0.538827	0.29	0.183	8.24457e-36
26	EIF3M	0.346166	0.66	0.541	8.38559e-36
26	MOB1A	0.496491	0.337	0.221	1.07341e-35
26	SSB	0.352593	0.739	0.63	1.5151e-35
26	ZNF626	0.463	0.431	0.306	1.6361e-35
26	TP53BP2	0.513402	0.29	0.182	1.64302e-35
26	CDC34	0.47098	0.396	0.274	1.70215e-35
26	FXR1	0.333685	0.726	0.609	2.12755e-35
26	MRPL10	0.510199	0.281	0.175	2.28061e-35
26	GNL3	0.434559	0.409	0.283	2.44817e-35
26	C11orf54	0.500742	0.303	0.193	2.51778e-35
26	PIGF	0.466276	0.438	0.314	2.58659e-35
26	KDM4B	0.470771	0.363	0.243	2.86386e-35
26	RNF180	0.601497	0.265	0.164	3.70444e-35
26	TIMM13	0.403709	0.611	0.493	4.30625e-35
26	WDR83OS	0.347537	0.758	0.646	5.52227e-35
26	ATRAID	0.365992	0.525	0.383	5.58322e-35
26	CCT6A	0.340031	0.738	0.611	6.28912e-35
26	PAWR	0.534371	0.278	0.173	6.53568e-35
26	POLR2F	0.426853	0.539	0.41	7.21662e-35
26	NDUFB5	0.37147	0.632	0.509	1.3422e-34
26	PPP1R10	0.409714	0.525	0.394	1.68003e-34
26	PSMA3	0.368964	0.654	0.538	1.74707e-34
26	ZNF775	0.522038	0.257	0.157	1.81478e-34
26	SCAMP2	0.51328	0.252	0.152	1.88477e-34
26	TSPAN3	0.341301	0.679	0.556	1.94148e-34
26	RBIS	0.37737	0.645	0.52	2.28724e-34
26	SNHG5	0.42561	0.465	0.337	2.31663e-34
26	SMAD4	0.44125	0.465	0.337	2.40004e-34
26	RSL1D1	0.414633	0.535	0.407	3.82911e-34
26	UBXN4	0.34629	0.715	0.6	9.12438e-34
26	PNISR	0.292561	0.823	0.716	1.27718e-33
26	NME4	0.280007	0.518	0.369	1.42444e-33
26	M6PR	0.460371	0.325	0.213	1.71722e-33
26	ARL5A	0.437627	0.486	0.364	1.91013e-33
26	C1orf43	0.383167	0.608	0.484	1.96508e-33
26	XPC	0.489913	0.33	0.218	2.67382e-33
26	AC004540.1	0.377002	0.396	0.27	3.7742e-33
26	RB1	0.398166	0.458	0.328	4.08071e-33
26	CCNG1	0.516334	0.376	0.261	4.12334e-33
26	SREK1IP1	0.425026	0.465	0.34	4.16565e-33
26	SYF2	0.382969	0.563	0.436	4.27334e-33
26	UBAC2	0.464337	0.371	0.253	5.49305e-33
26	SAP30	0.396116	0.412	0.286	6.77386e-33
26	ZNF219	0.501594	0.27	0.169	7.78771e-33
26	DLG1	0.396766	0.423	0.296	8.05444e-33
26	AAMDC	0.414221	0.363	0.244	1.00852e-32
26	ADAM10	0.451248	0.409	0.29	1.1224e-32
26	G3BP1	0.421635	0.451	0.326	1.19589e-32
26	POLR2G	0.448156	0.404	0.286	1.31675e-32
26	PHF6	0.398225	0.549	0.424	1.77505e-32
26	MIR181A2HG	0.449983	0.373	0.256	2.12767e-32
26	ERBIN	0.406477	0.507	0.38	2.98883e-32
26	DHRS7	0.429838	0.404	0.284	3.40844e-32
26	SH3BGRL	0.378828	0.61	0.485	4.71943e-32
26	CDK2AP1	0.438881	0.378	0.259	7.53662e-32
26	LARS	0.38291	0.571	0.447	7.74231e-32
26	ZNF260	0.472392	0.366	0.254	8.44936e-32
26	TAF7	0.327727	0.667	0.544	9.80013e-32
26	CNTFR	0.423069	0.453	0.331	1.11281e-31
26	SSR4	0.307436	0.736	0.633	1.17565e-31
26	MRPS7	0.422938	0.455	0.333	1.27041e-31
26	NIFK	0.424446	0.441	0.321	1.50816e-31
26	RALGPS2	0.534591	0.443	0.332	1.71929e-31
26	ETFA	0.443277	0.405	0.288	1.82227e-31
26	STMP1	0.322761	0.729	0.616	1.84058e-31
26	TMEM256	0.389301	0.472	0.344	2.00357e-31
26	CEP68	0.509065	0.28	0.179	2.16555e-31
26	STRN3	0.412693	0.491	0.366	2.22637e-31
26	CNBP	0.353681	0.612	0.49	2.35674e-31
26	MSRB2	0.424985	0.46	0.339	2.39111e-31
26	ABHD10	0.52757	0.29	0.189	3.04481e-31
26	MPV17	0.445275	0.358	0.245	3.91937e-31
26	CXCR4	0.459852	0.273	0.172	4.6624e-31
26	MED28	0.412226	0.452	0.33	5.03114e-31
26	CD99	0.262566	0.477	0.335	5.68196e-31
26	POU3F3	0.37528	0.493	0.366	5.9475e-31
26	GTF3C6	0.379397	0.577	0.456	6.0206e-31
26	SEPTIN2	0.317023	0.713	0.59	6.51469e-31
26	UBA52	0.252524	0.909	0.858	7.76607e-31
26	NCBP2AS2	0.40698	0.448	0.327	1.12016e-30
26	CCDC25	0.435246	0.383	0.268	1.1857e-30
26	EMC6	0.376086	0.528	0.402	1.2972e-30
26	MRPL15	0.453293	0.416	0.302	1.54134e-30
26	DPF2	0.393617	0.414	0.292	1.6786e-30
26	PAIP2	0.333785	0.724	0.622	2.02403e-30
26	MED17	0.455526	0.312	0.206	2.15853e-30
26	MAGOH	0.353013	0.527	0.396	2.88786e-30
26	MAP2K5	0.551895	0.373	0.265	2.93353e-30
26	ESF1	0.40766	0.436	0.315	3.26324e-30
26	SLC35F1	0.496945	0.64	0.535	3.36976e-30
26	SF1	0.373939	0.573	0.455	3.44172e-30
26	CNPY2	0.339033	0.661	0.548	3.96772e-30
26	ARID2	0.391697	0.515	0.392	4.00844e-30
26	NDUFS2	0.345833	0.611	0.485	5.10478e-30
26	SLC44A2	0.485778	0.261	0.164	5.19536e-30
26	MAPK10	0.643775	0.693	0.601	5.63408e-30
26	NCALD	0.456478	0.386	0.271	7.27243e-30
26	COMMD10	0.430691	0.389	0.275	7.51083e-30
26	BCCIP	0.458122	0.347	0.239	9.45302e-30
26	ARL4C	0.468898	0.373	0.261	9.58952e-30
26	SPG21	0.453371	0.311	0.206	1.10693e-29
26	VPS13C	0.414975	0.433	0.315	1.73891e-29
26	GTDC1	0.505812	0.29	0.189	2.04796e-29
26	LAMTOR1	0.36904	0.561	0.442	2.32794e-29
26	EFNB1	0.495333	0.251	0.157	2.47046e-29
26	ZMYM2	0.362426	0.598	0.481	3.51914e-29
26	RPAIN	0.303286	0.772	0.69	4.13118e-29
26	TRIP12	0.397154	0.507	0.388	5.04898e-29
26	KAT6A	0.429501	0.502	0.391	5.91883e-29
26	TOMM6	0.252691	0.7	0.575	9.37894e-29
26	MEST	0.394784	0.473	0.351	1.0074e-28
26	GRSF1	0.403039	0.386	0.271	1.01411e-28
26	NUDT5	0.419532	0.405	0.291	1.28126e-28
26	DDX18	0.334484	0.581	0.455	1.80198e-28
26	ZNF431	0.442687	0.355	0.246	2.11192e-28
26	UBL3	0.415442	0.43	0.315	2.14779e-28
26	TUFM	0.38294	0.574	0.458	2.36061e-28
26	RYK	0.406224	0.4	0.286	2.97238e-28
26	CFL2	0.42736	0.359	0.249	2.99619e-28
26	BUD23	0.381847	0.484	0.366	3.04898e-28
26	PUM1	0.333437	0.653	0.537	3.23533e-28
26	PSMD4	0.3418	0.611	0.487	3.23882e-28
26	ZNF121	0.454916	0.264	0.169	3.7541e-28
26	CCT3	0.303654	0.729	0.617	4.21803e-28
26	SIPA1L2	0.358319	0.389	0.274	4.38004e-28
26	POLR1D	0.371086	0.617	0.512	4.55385e-28
26	TMX3	0.460393	0.298	0.198	5.18756e-28
26	SKIL	0.451659	0.4	0.289	5.5758e-28
26	GABPB1-AS1	0.350144	0.6	0.479	5.83937e-28
26	APRT	0.423643	0.402	0.292	6.70072e-28
26	RBMX	0.275176	0.784	0.686	7.40208e-28
26	SLC39A1	0.444083	0.273	0.177	9.13916e-28
26	UFL1	0.415396	0.368	0.259	9.20536e-28
26	CCDC50	0.383086	0.424	0.308	9.44824e-28
26	GTF2A2	0.316762	0.685	0.577	9.66637e-28
26	TBC1D5	0.374677	0.612	0.494	1.18612e-27
26	INVS	0.418796	0.382	0.271	1.49718e-27
26	FKBP1A	0.465021	0.542	0.434	1.65145e-27
26	CEP85L	0.527791	0.327	0.226	1.74579e-27
26	ERCC1	0.390571	0.441	0.325	1.7711e-27
26	DNAJC12	0.445899	0.276	0.18	3.16694e-27
26	IER2	0.412299	0.415	0.302	4.08805e-27
26	ZNRD1	0.446173	0.353	0.249	4.53489e-27
26	GPR173	0.453717	0.4	0.291	4.61775e-27
26	SLAIN1	0.445006	0.409	0.3	4.70284e-27
26	KLHL28	0.403427	0.372	0.264	4.89795e-27
26	SELENOH	0.284665	0.8	0.707	4.97812e-27
26	ORMDL1	0.341012	0.6	0.484	5.4121e-27
26	SF3B5	0.312847	0.653	0.545	5.4414e-27
26	UBE2G2	0.425435	0.396	0.286	5.70648e-27
26	FRYL	0.351811	0.561	0.438	7.48878e-27
26	RO60	0.349004	0.591	0.479	8.08842e-27
26	FBXL20	0.414641	0.367	0.259	9.9482e-27
26	THYN1	0.379511	0.491	0.375	1.1649e-26
26	USP47	0.335437	0.584	0.463	1.42688e-26
26	TIAM2	0.495531	0.359	0.256	1.55289e-26
26	AKT1	0.454827	0.299	0.201	1.74704e-26
26	CAAP1	0.470732	0.255	0.165	1.75621e-26
26	NGLY1	0.560518	0.278	0.186	1.9131e-26
26	PRDX6	0.363867	0.608	0.499	2.06296e-26
26	PABPC1	0.335684	0.698	0.594	2.2832e-26
26	C1orf54	0.36104	0.339	0.23	2.55687e-26
26	EIF3A	0.353882	0.544	0.43	2.71363e-26
26	CTNND1	0.343477	0.566	0.451	2.72626e-26
26	CDC73	0.42376	0.387	0.281	2.89876e-26
26	ABL1	0.403162	0.368	0.261	2.97064e-26
26	SPCS3	0.418499	0.429	0.321	3.20026e-26
26	KIF5B	0.278147	0.725	0.62	3.57365e-26
26	ZNF565	0.435476	0.343	0.24	4.35494e-26
26	MAP6	0.437622	0.543	0.43	5.18455e-26
26	MBD5	0.288538	0.712	0.597	9.09803e-26
26	KIF1B	0.269951	0.832	0.74	9.66009e-26
26	PABPC4	0.426596	0.332	0.232	1.62622e-25
26	AP3B1	0.416115	0.361	0.256	2.0301e-25
26	MTRNR2L12	0.353507	0.856	0.809	3.02388e-25
26	LDAH	0.43128	0.317	0.219	3.68035e-25
26	MOB1B	0.383078	0.358	0.252	4.03797e-25
26	EHMT1	0.371492	0.502	0.392	4.42719e-25
26	PPIB	0.277824	0.755	0.669	4.44769e-25
26	NEMF	0.374632	0.469	0.357	4.93443e-25
26	ZSWIM7	0.389494	0.395	0.288	5.36223e-25
26	KPNA1	0.48872	0.403	0.304	5.65268e-25
26	JPX	0.341678	0.572	0.459	5.6568e-25
26	GCSH	0.305838	0.619	0.503	6.03017e-25
26	ZNF708	0.427584	0.413	0.308	6.28474e-25
26	SPIRE1	0.32634	0.497	0.377	6.37182e-25
26	RAD23B	0.360266	0.501	0.389	6.48719e-25
26	RIC1	0.447069	0.296	0.201	8.86039e-25
26	SNRPF	0.275736	0.748	0.658	1.0534e-24
26	TIMMDC1	0.392141	0.404	0.299	1.23343e-24
26	HECTD2	0.620533	0.348	0.257	1.3135e-24
26	EIF2A	0.379201	0.422	0.313	1.40542e-24
26	TAF1D	0.362706	0.447	0.338	1.69434e-24
26	BRSK2	0.435467	0.29	0.196	1.7868e-24
26	PPA2	0.37848	0.453	0.344	2.00764e-24
26	RBM4	0.300625	0.699	0.596	2.07031e-24
26	UQCRB	0.281679	0.841	0.774	3.78504e-24
26	TMX1	0.389919	0.307	0.209	3.99147e-24
26	CCAR1	0.370227	0.459	0.347	4.06674e-24
26	IRAK1BP1	0.410903	0.371	0.267	4.53139e-24
26	DNAAF2	0.418305	0.34	0.242	5.02787e-24
26	DNAJC24	0.416116	0.292	0.197	5.06e-24
26	RNF38	0.386302	0.444	0.337	5.24088e-24
26	BABAM2	0.408861	0.363	0.261	6.95401e-24
26	PIK3R3	0.320086	0.652	0.545	7.49173e-24
26	TM7SF2	0.369501	0.442	0.334	8.17298e-24
26	CTNNA1	0.357558	0.458	0.348	8.88399e-24
26	OST4	0.257202	0.788	0.694	1.01007e-23
26	YTHDF2	0.316017	0.548	0.433	1.05656e-23
26	KIAA1958	0.362005	0.52	0.411	1.11309e-23
26	CAPRIN1	0.326601	0.616	0.512	1.17792e-23
26	ATP9B	0.377823	0.38	0.274	1.30875e-23
26	YIPF6	0.425374	0.35	0.253	1.38702e-23
26	MRPS21	0.321239	0.69	0.594	1.58266e-23
26	MARCH5	0.388231	0.399	0.295	1.79217e-23
26	EIF4E2	0.41217	0.396	0.296	2.1395e-23
26	UBXN2A	0.374752	0.445	0.338	2.2951e-23
26	DANCR	0.357565	0.466	0.358	2.43048e-23
26	SACS	0.361578	0.461	0.355	2.46068e-23
26	VPS13B	0.32148	0.514	0.396	2.81695e-23
26	SNHG1	0.372775	0.422	0.317	2.89848e-23
26	BAG1	0.406933	0.431	0.328	3.89217e-23
26	APMAP	0.442671	0.324	0.23	4.37382e-23
26	HIBCH	0.350426	0.412	0.303	4.5919e-23
26	COPB2	0.293649	0.517	0.4	4.63836e-23
26	OARD1	0.374351	0.388	0.285	6.07725e-23
26	ITFG1	0.320873	0.604	0.493	6.46535e-23
26	ZNF254	0.322416	0.567	0.458	7.13584e-23
26	COMT	0.43928	0.29	0.199	9.3604e-23
26	ATAD2B	0.358498	0.413	0.308	1.04703e-22
26	ZNF766	0.427619	0.316	0.223	1.0658e-22
26	BRD7	0.354053	0.487	0.379	1.14902e-22
26	MRPS10	0.368472	0.349	0.249	1.27775e-22
26	DDX21	0.361286	0.424	0.318	1.31019e-22
26	DRAXIN	0.4492	0.309	0.216	1.41267e-22
26	CSNK2A2	0.41302	0.318	0.224	1.49751e-22
26	LMNA	0.39213	0.421	0.317	1.50254e-22
26	PARP1	0.328313	0.494	0.382	1.96947e-22
26	KIF21A	0.37316	0.673	0.597	2.13187e-22
26	CCDC18-AS1	0.384559	0.447	0.343	2.47314e-22
26	PSME4	0.394392	0.321	0.226	2.53778e-22
26	WDR75	0.420899	0.284	0.194	3.35529e-22
26	HNRNPA1	0.268723	0.928	0.891	3.71974e-22
26	EIF3I	0.311153	0.592	0.491	3.77791e-22
26	TBCK	0.334801	0.467	0.357	4.27878e-22
26	RBM3	0.34453	0.527	0.425	4.75083e-22
26	MRPL50	0.400415	0.382	0.284	5.2276e-22
26	ZNF720	0.404016	0.258	0.172	5.26959e-22
26	LINC01414	0.570249	0.412	0.319	5.31992e-22
26	EVI5	0.342377	0.396	0.292	5.50484e-22
26	NIPSNAP1	0.360194	0.463	0.358	5.70792e-22
26	GLCCI1	0.549948	0.438	0.344	5.92872e-22
26	SRRM2	0.263086	0.786	0.698	5.98498e-22
26	ZNF827	0.33022	0.419	0.311	6.59734e-22
26	WDR43	0.392694	0.335	0.239	6.73587e-22
26	FUNDC2	0.368307	0.477	0.374	7.55759e-22
26	BLOC1S4	0.388359	0.335	0.239	7.5729e-22
26	BCL2L14	0.416912	0.276	0.188	7.93567e-22
26	NIPBL	0.287275	0.6	0.484	9.65578e-22
26	LSM7	0.271606	0.816	0.737	9.734e-22
26	PSMG2	0.367631	0.486	0.389	1.56357e-21
26	CDC42SE1	0.412175	0.317	0.225	1.60117e-21
26	RAD51B	0.330056	0.411	0.305	1.72159e-21
26	TMEM165	0.388545	0.392	0.294	1.76921e-21
26	FRA10AC1	0.393483	0.388	0.291	1.7938e-21
26	SCRN3	0.355336	0.346	0.248	2.016e-21
26	NDUFA7	0.293389	0.638	0.529	2.02707e-21
26	STK32C	0.435069	0.256	0.173	2.28894e-21
26	MRTO4	0.396762	0.308	0.217	2.79026e-21
26	TRDMT1	0.392343	0.274	0.186	2.97703e-21
26	MRPL16	0.386817	0.297	0.208	3.32378e-21
26	PHLDA1	0.462369	0.285	0.198	3.32982e-21
26	CPNE1	0.372014	0.42	0.321	3.66276e-21
26	MITD1	0.389024	0.259	0.174	3.83077e-21
26	KDELR1	0.311981	0.685	0.606	4.50756e-21
26	IREB2	0.349837	0.38	0.279	5.57895e-21
26	SDCCAG8	0.349466	0.43	0.326	6.28897e-21
26	NARS2	0.411811	0.259	0.175	7.91456e-21
26	DYNC2LI1	0.37252	0.347	0.251	8.94895e-21
26	C16orf87	0.37429	0.405	0.307	9.02682e-21
26	LAMTOR5	0.266576	0.708	0.612	1.03656e-20
26	ERGIC1	0.413857	0.287	0.2	1.26558e-20
26	CXXC5	0.336622	0.438	0.333	1.40524e-20
26	USO1	0.381872	0.349	0.254	1.43424e-20
26	BIRC6	0.305233	0.615	0.511	1.63338e-20
26	PUF60	0.306776	0.585	0.483	1.82248e-20
26	UBE2I	0.28187	0.665	0.569	1.96375e-20
26	SLC22A23	0.420113	0.307	0.217	2.0344e-20
26	GLO1	0.28405	0.561	0.447	2.03514e-20
26	HSPB1	0.286039	0.405	0.299	2.97382e-20
26	ADK	0.348759	0.521	0.416	3.31017e-20
26	TMED4	0.304812	0.489	0.381	3.48229e-20
26	SHPRH	0.353056	0.401	0.302	3.61437e-20
26	SNHG7	0.327912	0.576	0.481	3.65525e-20
26	EIF3L	0.311082	0.626	0.532	3.85254e-20
26	JAGN1	0.387701	0.332	0.24	4.06244e-20
26	ARID4B	0.26684	0.664	0.563	4.19143e-20
26	METTL23	0.372862	0.316	0.225	4.59535e-20
26	MKLN1	0.333889	0.49	0.386	4.80798e-20
26	NDUFV2	0.256322	0.757	0.669	5.05181e-20
26	SNHG32	0.317644	0.428	0.325	5.23738e-20
26	CUEDC2	0.30278	0.555	0.45	6.85699e-20
26	ZNF277	0.366485	0.294	0.206	7.33431e-20
26	TMEM161B-AS1	0.294934	0.712	0.624	7.3712e-20
26	CMIP	0.372541	0.534	0.434	7.57824e-20
26	MXRA7	0.356349	0.363	0.267	8.06572e-20
26	ODR4	0.386635	0.286	0.2	1.07084e-19
26	PSEN1	0.387717	0.27	0.186	1.2776e-19
26	ZNF609	0.310115	0.531	0.427	1.34421e-19
26	SDHD	0.39767	0.28	0.196	1.36226e-19
26	SELENOF	0.312845	0.485	0.382	1.38022e-19
26	LSM2	0.30241	0.532	0.426	1.55887e-19
26	LEPROT	0.381892	0.316	0.228	2.1353e-19
26	PAK1IP1	0.378841	0.293	0.206	3.03828e-19
26	VGLL4	0.335991	0.473	0.371	3.26704e-19
26	IGBP1	0.333213	0.48	0.383	3.46653e-19
26	DHRSX	0.38133	0.348	0.257	3.54884e-19
26	KDM5A	0.332771	0.453	0.354	3.5849e-19
26	PAX6	0.275192	0.365	0.265	3.94347e-19
26	MRPS28	0.337771	0.378	0.28	4.64207e-19
26	TRIM8	0.35845	0.375	0.28	5.16105e-19
26	MRPL47	0.30363	0.492	0.387	5.79054e-19
26	PTRHD1	0.360449	0.328	0.238	6.11957e-19
26	HYAL2	0.364211	0.337	0.246	6.21818e-19
26	CLINT1	0.357426	0.394	0.299	6.47938e-19
26	RSL24D1	0.25482	0.715	0.624	6.83288e-19
26	POLR2H	0.327014	0.436	0.339	7.50669e-19
26	STX8	0.326318	0.436	0.337	7.74427e-19
26	DCAF8	0.389074	0.325	0.236	8.07869e-19
26	CCS	0.371084	0.365	0.274	8.30782e-19
26	MTHFD2L	0.327485	0.353	0.26	1.14716e-18
26	RNF13	0.356619	0.367	0.275	1.1498e-18
26	MRPL3	0.315066	0.492	0.392	1.19627e-18
26	CEP162	0.370447	0.254	0.173	1.39342e-18
26	PTBP3	0.357442	0.364	0.271	1.66788e-18
26	PEX13	0.364536	0.342	0.252	1.67387e-18
26	TMEM242	0.336866	0.314	0.225	1.85482e-18
26	UBTD2	0.382577	0.332	0.243	1.85661e-18
26	CLIP1	0.574877	0.387	0.302	2.05057e-18
26	MEF2C-AS2	0.378736	0.363	0.27	2.44114e-18
26	PRKCE	0.564695	0.302	0.222	2.7079e-18
26	ECHS1	0.305687	0.555	0.46	2.78019e-18
26	MAPKAPK5	0.400289	0.281	0.198	2.84113e-18
26	GDI2	0.29043	0.604	0.508	3.04856e-18
26	GOLM1	0.299086	0.533	0.429	3.18429e-18
26	MAF1	0.339769	0.378	0.284	3.24623e-18
26	DCUN1D5	0.320321	0.436	0.339	3.56716e-18
26	MBTD1	0.400925	0.3	0.217	3.63736e-18
26	FAM133B	0.315721	0.451	0.352	3.65986e-18
26	TSG101	0.312927	0.539	0.442	3.73903e-18
26	RBM28	0.385491	0.337	0.251	4.09521e-18
26	IVD	0.390417	0.251	0.173	5.10198e-18
26	ZNF160	0.404116	0.252	0.174	5.19775e-18
26	ATM	0.359687	0.342	0.253	5.5709e-18
26	NKTR	0.313125	0.564	0.467	5.79364e-18
26	BCKDHB	0.343484	0.278	0.194	6.29963e-18
26	FAM32A	0.290655	0.484	0.385	6.35068e-18
26	CDK8	0.352159	0.39	0.298	6.40524e-18
26	FGFR1OP2	0.350396	0.298	0.212	6.49104e-18
26	ZNF124	0.391501	0.264	0.184	6.7166e-18
26	CHD2	0.268392	0.652	0.556	6.84898e-18
26	PMPCB	0.356362	0.356	0.266	7.44458e-18
26	NONO	0.28398	0.597	0.5	7.46907e-18
26	FDX1	0.371548	0.298	0.214	7.52997e-18
26	UBA6-AS1	0.371918	0.398	0.304	8.06841e-18
26	THUMPD2	0.376393	0.253	0.175	8.66144e-18
26	MRPS33	0.315559	0.4	0.304	9.58356e-18
26	MCL1	0.348506	0.363	0.273	1.0657e-17
26	DAAM1	0.410527	0.706	0.643	1.15314e-17
26	FMNL2	0.326032	0.547	0.45	1.28969e-17
26	DDOST	0.314086	0.445	0.348	1.64029e-17
26	BOD1	0.315167	0.508	0.415	1.85441e-17
26	CALU	0.263894	0.471	0.368	1.9986e-17
26	WBP4	0.344599	0.363	0.272	2.14272e-17
26	CTBP2	0.287306	0.535	0.432	2.15693e-17
26	RBM6	0.273576	0.572	0.473	2.76935e-17
26	BMPR1A	0.320717	0.378	0.285	2.88443e-17
26	MGMT	0.390506	0.258	0.18	2.99045e-17
26	NDUFAF6	0.380263	0.34	0.255	3.17595e-17
26	GTF2H2	0.364276	0.257	0.178	3.21933e-17
26	LEPROTL1	0.323709	0.379	0.287	3.31968e-17
26	SMIM20	0.348284	0.331	0.244	3.46989e-17
26	CASD1	0.329298	0.38	0.288	3.64812e-17
26	NKIRAS2	0.338564	0.327	0.239	3.67735e-17
26	LRRN3	0.282472	0.31	0.223	4.64403e-17
26	ZBED4	0.348868	0.281	0.199	4.6701e-17
26	KCNH8	0.267035	0.472	0.366	4.80819e-17
26	EXOSC4	0.418002	0.25	0.175	5.59188e-17
26	C19orf53	0.273797	0.637	0.55	6.21766e-17
26	UBE2R2	0.257607	0.618	0.527	6.36467e-17
26	PUM3	0.335957	0.407	0.314	6.80027e-17
26	CCNL1	0.316773	0.379	0.287	6.82507e-17
26	STOX2	0.356861	0.473	0.381	7.40845e-17
26	YBEY	0.35576	0.29	0.208	7.84685e-17
26	BFAR	0.373541	0.252	0.175	7.85252e-17
26	ERP44	0.345962	0.351	0.263	7.94122e-17
26	UTRN	0.268078	0.32	0.231	7.98319e-17
26	MAGEF1	0.296314	0.496	0.397	8.28228e-17
26	ZNF516	0.352324	0.254	0.176	9.17452e-17
26	PPP4R2	0.328228	0.423	0.33	9.5794e-17
26	MANBAL	0.365296	0.274	0.194	1.03463e-16
26	RGMA	0.389217	0.331	0.246	1.05246e-16
26	ACTL6A	0.343471	0.302	0.218	1.20278e-16
26	PTPN12	0.337657	0.384	0.293	1.23707e-16
26	SEPTIN11	0.316826	0.723	0.639	1.34347e-16
26	HADHA	0.294417	0.469	0.372	1.34542e-16
26	SEC22B	0.384433	0.29	0.21	1.48104e-16
26	PPM1L	0.316099	0.489	0.39	1.48165e-16
26	SDAD1	0.360548	0.285	0.204	1.54852e-16
26	MAPKAP1	0.353141	0.359	0.273	1.57099e-16
26	FIGN	0.262129	0.464	0.36	1.6896e-16
26	ZNF518A	0.313559	0.433	0.338	1.83524e-16
26	SRSF5	0.250287	0.771	0.708	2.2343e-16
26	MPDZ	0.302792	0.371	0.28	2.40676e-16
26	MXD4	0.371057	0.331	0.247	2.66496e-16
26	TSTD3	0.383267	0.25	0.175	3.27075e-16
26	COA6	0.33066	0.338	0.252	3.30234e-16
26	TATDN1	0.321125	0.422	0.332	3.67637e-16
26	RBBP6	0.319272	0.42	0.329	4.30517e-16
26	VPS25	0.295452	0.428	0.334	4.59464e-16
26	MTPN	0.289762	0.584	0.5	4.63438e-16
26	MEX3A	0.266561	0.484	0.382	4.70218e-16
26	VPS54	0.358877	0.312	0.229	4.7406e-16
26	NUDT16L1	0.380073	0.309	0.228	4.90441e-16
26	ACIN1	0.298141	0.417	0.324	5.01713e-16
26	OXR1	0.330987	0.3	0.218	5.22283e-16
26	ZNF253	0.353753	0.327	0.244	6.13172e-16
26	LRBA	0.301633	0.42	0.326	6.66454e-16
26	PAXBP1	0.304962	0.412	0.319	6.68436e-16
26	NAE1	0.305748	0.501	0.411	6.92345e-16
26	LYPLAL1	0.32012	0.378	0.289	7.02928e-16
26	LINC02315	0.428399	0.343	0.262	7.58498e-16
26	MRPS23	0.300474	0.458	0.368	8.86491e-16
26	MBD3	0.369439	0.256	0.18	8.94964e-16
26	PPHLN1	0.289922	0.481	0.388	9.35128e-16
26	MTG1	0.320635	0.4	0.312	9.87072e-16
26	GATAD2A	0.324873	0.27	0.192	1.25112e-15
26	SDHC	0.320247	0.395	0.306	1.32644e-15
26	UFC1	0.291375	0.5	0.406	1.36291e-15
26	KIF13A	0.367095	0.274	0.196	1.36938e-15
26	REEP5	0.321269	0.429	0.34	1.48865e-15
26	MNAT1	0.253474	0.556	0.459	1.5343e-15
26	EIF5B	0.280289	0.538	0.444	1.58385e-15
26	HDGF	0.268295	0.397	0.304	1.67142e-15
26	EXD3	0.349092	0.258	0.183	1.741e-15
26	YAE1	0.358932	0.265	0.19	2.27662e-15
26	MRPS11	0.339059	0.34	0.257	2.47042e-15
26	MRPS30	0.348841	0.304	0.224	2.58769e-15
26	TDG	0.313701	0.42	0.333	2.87672e-15
26	LUZP1	0.356688	0.254	0.18	3.02692e-15
26	EMC2	0.274735	0.366	0.276	3.05284e-15
26	CDC123	0.302688	0.445	0.355	3.27549e-15
26	HIGD2A	0.315295	0.429	0.34	3.39624e-15
26	CIAO2A	0.34573	0.283	0.205	3.67934e-15
26	TSPAN14	0.340369	0.282	0.204	3.68865e-15
26	SERINC2	0.36181	0.251	0.177	4.06374e-15
26	RAB13	0.280184	0.312	0.228	4.19331e-15
26	MRPL44	0.343616	0.347	0.264	5.91724e-15
26	LSM1	0.319268	0.405	0.319	6.20612e-15
26	GTPBP4	0.32175	0.343	0.26	6.49668e-15
26	AC046134.2	0.296719	0.424	0.331	6.67315e-15
26	LMAN2	0.255235	0.452	0.355	8.45084e-15
26	ANKRD10	0.284322	0.496	0.403	8.81303e-15
26	EZR	0.317813	0.331	0.247	9.12969e-15
26	MAPKAPK5-AS1	0.343495	0.335	0.254	9.56989e-15
26	NRAS	0.363066	0.251	0.179	9.76052e-15
26	UBE2W	0.292991	0.43	0.339	9.92629e-15
26	GATAD1	0.322769	0.293	0.213	1.0291e-14
26	METTL5	0.27844	0.476	0.383	1.11e-14
26	WIPI2	0.31244	0.358	0.273	1.23944e-14
26	AL050309.1	0.375945	0.317	0.238	1.33831e-14
26	MBD2	0.351753	0.273	0.198	1.47175e-14
26	SSR3	0.27812	0.487	0.4	1.56981e-14
26	CCT7	0.269879	0.6	0.513	1.65028e-14
26	CHURC1	0.269908	0.53	0.44	1.68586e-14
26	RUNX1T1	0.326495	0.54	0.441	1.71117e-14
26	EIF3B	0.324955	0.305	0.225	1.93271e-14
26	NUTM2A-AS1	0.293829	0.32	0.237	2.03539e-14
26	PFDN6	0.346622	0.281	0.205	2.32241e-14
26	LRP6	0.283565	0.441	0.346	2.59278e-14
26	ZFR	0.262998	0.521	0.429	2.665e-14
26	WDR26	0.332389	0.287	0.21	2.80587e-14
26	ECHDC1	0.312009	0.419	0.335	2.83188e-14
26	HIP1	0.381735	0.298	0.221	3.34177e-14
26	RC3H1	0.329105	0.419	0.334	3.46112e-14
26	IFRD1	0.293015	0.352	0.268	3.55807e-14
26	HSPA4L	0.367378	0.298	0.224	3.74378e-14
26	UBE2J1	0.383202	0.263	0.192	4.02039e-14
26	MRPS17	0.31887	0.309	0.23	4.42547e-14
26	BACH1	0.289821	0.373	0.288	4.9016e-14
26	ARID1A	0.288226	0.506	0.42	4.96981e-14
26	PRPF4B	0.27271	0.507	0.416	6.20871e-14
26	PCDHB2	0.323022	0.331	0.251	6.36858e-14
26	COQ9	0.369715	0.271	0.199	7.01029e-14
26	PCDH17	0.398344	0.258	0.187	9.04654e-14
26	CAPNS1	0.318181	0.316	0.237	1.0759e-13
26	YEATS2	0.304312	0.434	0.349	1.07772e-13
26	METAP2	0.255599	0.533	0.441	1.12574e-13
26	RABGGTB	0.328049	0.254	0.182	1.21542e-13
26	TMEM161B	0.335162	0.293	0.217	1.34162e-13
26	SARS	0.276255	0.572	0.486	1.45705e-13
26	ANAPC13	0.296793	0.433	0.347	1.51569e-13
26	MESD	0.314643	0.372	0.291	2.00042e-13
26	NOSIP	0.307221	0.37	0.288	2.01137e-13
26	RMDN1	0.30345	0.266	0.192	2.02913e-13
26	RALBP1	0.412941	0.294	0.222	2.38878e-13
26	EIF4H	0.26757	0.452	0.363	2.47962e-13
26	USP10	0.292444	0.378	0.295	2.4867e-13
26	GTF2H3	0.306995	0.294	0.217	2.64125e-13
26	NKAP	0.309212	0.31	0.232	2.97606e-13
26	HSD17B10	0.314386	0.368	0.286	3.29839e-13
26	MRPS9	0.301626	0.319	0.241	3.46929e-13
26	PARG	0.333565	0.303	0.227	3.78734e-13
26	PARL	0.289203	0.363	0.282	4.13299e-13
26	TM7SF3	0.33256	0.292	0.218	4.34905e-13
26	GRHPR	0.291743	0.412	0.329	4.43262e-13
26	MCPH1	0.284277	0.349	0.266	4.63755e-13
26	ZNF397	0.297202	0.351	0.269	4.64475e-13
26	ATF7IP	0.293777	0.571	0.492	4.65279e-13
26	CHMP4A	0.318309	0.351	0.272	4.98048e-13
26	ARMC10	0.295552	0.322	0.244	5.02622e-13
26	LLPH	0.323381	0.297	0.222	5.5187e-13
26	RAF1	0.271568	0.456	0.37	5.62065e-13
26	MRPL4	0.309389	0.396	0.313	5.72132e-13
26	MYO9B	0.322873	0.257	0.187	5.77015e-13
26	C1orf50	0.327242	0.274	0.202	6.13708e-13
26	ISCA1	0.283163	0.385	0.302	6.53058e-13
26	USP6NL	0.315261	0.269	0.196	7.13726e-13
26	PIP5K1A	0.329383	0.314	0.238	7.1817e-13
26	SDHAF3	0.316264	0.307	0.232	8.71703e-13
26	NOVA2	0.288442	0.35	0.269	1.02609e-12
26	SMAD1	0.329088	0.297	0.222	1.1685e-12
26	PAIP1	0.276846	0.471	0.39	1.21113e-12
26	ABLIM1	0.257729	0.263	0.189	1.26063e-12
26	CCDC59	0.278818	0.353	0.273	1.34871e-12
26	ERCC8	0.336294	0.286	0.214	1.39742e-12
26	ZNF593	0.327993	0.252	0.183	1.47815e-12
26	AK3	0.267973	0.336	0.255	1.61945e-12
26	PKN2	0.257346	0.515	0.427	1.63002e-12
26	CD2BP2	0.326138	0.268	0.197	1.74447e-12
26	WDR70	0.253957	0.437	0.35	1.82584e-12
26	UTY	0.268551	0.405	0.322	1.946e-12
26	DNAJC18	0.304328	0.288	0.215	2.17176e-12
26	DAZAP2	0.320773	0.255	0.186	2.55207e-12
26	CUL5	0.261646	0.438	0.353	2.588e-12
26	TMEM218	0.3032	0.25	0.181	2.59705e-12
26	MRPL9	0.333351	0.287	0.216	2.95844e-12
26	NUDT2	0.315779	0.32	0.246	3.12448e-12
26	POLR2C	0.264477	0.37	0.288	3.1363e-12
26	TMEM170A	0.296453	0.276	0.203	3.55549e-12
26	PAAF1	0.304853	0.271	0.2	4.44438e-12
26	MRPL12	0.28823	0.349	0.27	4.98017e-12
26	PLPP3	0.263571	0.276	0.202	5.29001e-12
26	TBCC	0.300887	0.31	0.235	5.65663e-12
26	DVL3	0.298921	0.284	0.212	6.04642e-12
26	CNOT2	0.262308	0.539	0.458	6.64693e-12
26	SMIM26	0.254274	0.514	0.432	6.71957e-12
26	HSD17B12	0.298181	0.258	0.188	7.73343e-12
26	SS18	0.290494	0.281	0.208	8.51654e-12
26	DCUN1D1	0.320561	0.262	0.194	9.41997e-12
26	ETFRF1	0.298909	0.278	0.207	1.23772e-11
26	TLE1	0.353809	0.471	0.399	1.43697e-11
26	MTR	0.32379	0.268	0.2	1.47323e-11
26	ITCH	0.27237	0.416	0.335	1.47834e-11
26	XRN1	0.292348	0.395	0.317	1.51926e-11
26	TENT2	0.265828	0.355	0.274	1.52056e-11
26	FAM171A1	0.345241	0.346	0.272	1.65852e-11
26	KDM2A	0.27381	0.371	0.292	1.71804e-11
26	TSPO	0.274128	0.335	0.255	1.74559e-11
26	RNF114	0.281898	0.281	0.21	2.43306e-11
26	WBP1	0.28149	0.391	0.314	2.47378e-11
26	TOMM22	0.280026	0.416	0.339	2.73927e-11
26	STAMBP	0.295967	0.269	0.201	2.9486e-11
26	STAT5B	0.328306	0.275	0.206	3.05867e-11
26	PCMTD2	0.293264	0.267	0.199	3.48012e-11
26	ARHGAP32	0.25654	0.453	0.37	3.58988e-11
26	SF3A3	0.254504	0.359	0.28	3.63141e-11
26	SUPT20H	0.260128	0.429	0.349	3.73289e-11
26	ABCE1	0.287899	0.361	0.285	4.12695e-11
26	TLK1	0.270937	0.43	0.352	4.19272e-11
26	TACC2	0.326559	0.337	0.265	4.44141e-11
26	HDAC8	0.278771	0.4	0.323	4.70323e-11
26	TLK2	0.286306	0.313	0.24	5.66937e-11
26	CLIC4	0.283695	0.335	0.259	6.27925e-11
26	TEX9	0.306135	0.301	0.228	6.44795e-11
26	RBM33	0.254287	0.433	0.35	6.45878e-11
26	TLE4	0.339308	0.462	0.388	6.64119e-11
26	GMFB	0.292213	0.314	0.242	6.86062e-11
26	SLC4A7	0.274538	0.412	0.332	6.98163e-11
26	MBNL1	0.471031	0.353	0.284	8.86623e-11
26	SMAD5	0.290899	0.355	0.281	9.12681e-11
26	KDM6B	0.29403	0.28	0.211	9.74909e-11
26	TXN2	0.265356	0.477	0.397	1.07933e-10
26	TDRD3	0.281751	0.311	0.239	1.09377e-10
26	ERCC6L2	0.290422	0.347	0.274	1.41287e-10
26	PSMD6	0.261997	0.399	0.321	1.51657e-10
26	ATP1A1	0.350125	0.273	0.208	1.78344e-10
26	GALNT2	0.323728	0.333	0.263	1.80885e-10
26	LRCH3	0.270303	0.348	0.272	1.85246e-10
26	DNAJC4	0.30223	0.25	0.185	1.96514e-10
26	MTLN	0.310915	0.296	0.228	2.21804e-10
26	GNPAT	0.291291	0.27	0.204	2.58323e-10
26	TAF11	0.264706	0.358	0.283	2.71203e-10
26	TP53I13	0.287948	0.257	0.191	3.18627e-10
26	SNRPA	0.253953	0.343	0.268	3.47382e-10
26	PDSS2	0.297932	0.264	0.198	3.98941e-10
26	TXNRD1	0.255314	0.422	0.344	4.12124e-10
26	BIRC2	0.294087	0.296	0.227	4.13772e-10
26	PRPF38B	0.282316	0.302	0.232	4.15111e-10
26	PRKRA	0.259446	0.371	0.295	4.31808e-10
26	NUBPL	0.262953	0.303	0.232	5.83809e-10
26	PTCD3	0.267151	0.306	0.236	5.9577e-10
26	TMEM179B	0.294294	0.259	0.194	6.09832e-10
26	MRPL40	0.250945	0.408	0.331	6.42971e-10
26	DENND10	0.315986	0.31	0.242	6.52375e-10
26	SNX29	0.307169	0.272	0.207	6.77123e-10
26	NTMT1	0.272523	0.33	0.259	6.99339e-10
26	EXOSC7	0.262387	0.403	0.328	7.16039e-10
26	USP8	0.286875	0.315	0.245	7.7513e-10
26	PDCD2	0.266853	0.38	0.307	7.75627e-10
26	HECW2	0.312543	0.346	0.277	8.0214e-10
26	SGMS1	0.306154	0.253	0.19	8.04537e-10
26	PLEKHA6	0.326671	0.275	0.21	8.07663e-10
26	NSRP1	0.263318	0.376	0.303	9.30658e-10
26	PTRH2	0.261076	0.312	0.241	9.57772e-10
26	CACUL1	0.253549	0.357	0.282	1.30529e-09
26	SYAP1	0.274004	0.282	0.215	1.30863e-09
26	DAP3	0.253198	0.323	0.251	1.50329e-09
26	TADA3	0.269925	0.286	0.219	1.5648e-09
26	DHX40	0.30397	0.359	0.288	1.60221e-09
26	BNIP2	0.285145	0.261	0.196	1.6327e-09
26	ZNF737	0.267614	0.332	0.261	1.70157e-09
26	VPS51	0.299931	0.265	0.201	1.7848e-09
26	CHD8	0.251533	0.388	0.313	1.7876e-09
26	CNOT1	0.269625	0.343	0.272	1.83104e-09
26	INTS8	0.292826	0.256	0.193	2.07354e-09
26	SMARCD1	0.25396	0.382	0.309	2.31299e-09
26	ERCC5	0.293226	0.252	0.19	2.55185e-09
26	FGF14	0.456863	0.429	0.364	2.67038e-09
26	SLIT1	0.286388	0.333	0.266	2.92263e-09
26	GAB2	0.270112	0.318	0.251	3.81304e-09
26	ATXN3	0.262098	0.314	0.246	4.5647e-09
26	ME2	0.261489	0.338	0.268	4.59373e-09
26	BEND5	0.284242	0.34	0.272	4.78952e-09
26	SPRED1	0.324985	0.273	0.212	5.4175e-09
26	TET1	0.250763	0.434	0.359	5.76823e-09
26	VANGL2	0.298711	0.266	0.204	6.05177e-09
26	SNX9	0.28476	0.269	0.205	6.34036e-09
26	SNAPIN	0.282133	0.261	0.199	8.56416e-09
26	RSRC1	0.309632	0.39	0.32	8.76428e-09
26	MRPS31	0.251279	0.389	0.316	9.4106e-09
26	SDHAF2	0.25987	0.316	0.248	1.06857e-08
26	DHX30	0.254813	0.381	0.31	1.22292e-08
26	LYRM1	0.278883	0.285	0.221	1.32025e-08
26	MED27	0.254319	0.286	0.22	1.51462e-08
26	HEXA	0.25087	0.27	0.207	1.61316e-08
26	NUMA1	0.252926	0.349	0.28	1.67592e-08
26	FLNA	0.253735	0.302	0.235	1.76374e-08
26	UBLCP1	0.258285	0.331	0.263	1.96607e-08
26	UFSP2	0.266926	0.298	0.234	2.15154e-08
26	MRPS12	0.255255	0.314	0.247	2.1882e-08
26	C1orf21	0.266317	0.394	0.325	2.46899e-08
26	GTF3C1	0.285918	0.287	0.225	2.98677e-08
26	IQSEC1	0.30603	0.285	0.223	3.18615e-08
26	KCNMB4	0.27891	0.269	0.207	3.21082e-08
26	NLK	0.337403	0.313	0.25	3.62013e-08
26	RBCK1	0.274065	0.256	0.196	3.66875e-08
26	C12orf45	0.264155	0.343	0.276	4.08523e-08
26	SRSF6	0.254492	0.331	0.266	5.45393e-08
26	C14orf119	0.258229	0.301	0.237	6.40044e-08
26	ICE2	0.29085	0.257	0.198	7.22988e-08
26	RNF150	0.285786	0.356	0.288	7.30721e-08
26	ABI1	0.253019	0.268	0.207	9.49894e-08
26	TSEN15	0.274429	0.25	0.192	9.56522e-08
26	LARP7	0.256334	0.359	0.294	9.85089e-08
26	GARS-DT	0.250567	0.269	0.208	1.04991e-07
26	METTL2A	0.257005	0.253	0.194	1.26045e-07
26	DCLK2	0.305198	0.518	0.45	1.84227e-07
26	STAM	0.268024	0.312	0.25	2.01549e-07
26	YPEL5	0.252095	0.33	0.266	2.03861e-07
26	RNF214	0.261261	0.273	0.214	3.08999e-07
26	SCAF4	0.271852	0.25	0.194	3.76177e-07
26	AP3M1	0.270305	0.254	0.198	3.78253e-07
26	RBM12B	0.2557	0.288	0.228	4.48809e-07
26	DDX3Y	0.276345	0.272	0.215	5.61992e-07
26	EHBP1	0.261835	0.569	0.509	6.15415e-07
26	FAT4	0.332534	0.318	0.261	6.19563e-07
26	UBA3	0.270188	0.254	0.198	7.40037e-07
26	ZFPM1	0.251522	0.323	0.261	7.55663e-07
26	ZNF197	0.25858	0.293	0.233	7.99823e-07
26	PDCL3	0.254969	0.267	0.209	8.6891e-07
26	SEPTIN9	0.258342	0.286	0.228	1.19434e-06
26	HMGN4	0.256374	0.312	0.253	1.2521e-06
26	NCK2	0.264241	0.285	0.227	1.31214e-06
26	INTS11	0.269708	0.26	0.204	1.43316e-06
26	KPNA6	0.251034	0.27	0.213	1.55227e-06
26	CRABP1	1.4028	0.355	0.315	2.74933e-06
26	THAP2	0.254666	0.265	0.209	2.93387e-06
26	ARMCX3	0.275234	0.413	0.351	3.40524e-06
26	MPG	0.250914	0.335	0.277	6.57423e-06
26	IMPAD1	0.252598	0.25	0.197	1.12797e-05
26	FOXK1	0.253055	0.261	0.206	1.68244e-05
26	ST8SIA2	0.258183	0.341	0.285	2.43181e-05
26	ASF1A	0.261486	0.272	0.22	3.61014e-05
26	EFNA5	0.58323	0.301	0.251	5.75973e-05
26	NSUN6	0.253309	0.322	0.267	9.71268e-05
26	FAM3C	0.277349	0.364	0.314	0.000165676
26	CCDC85B	0.261226	0.4	0.349	0.000170366
26	TMEM132A	0.26044	0.312	0.267	0.00333555
26	DOK5	0.259035	0.265	0.224	0.0271331
27	STMN1	1.17226	0.999	0.944	0
27	WLS	1.75784	0.795	0.293	0
27	DPYD	2.0739	0.538	0.142	0
27	MIR137HG	2.07907	0.46	0.081	0
27	MLLT11	0.911187	0.952	0.685	0
27	LHX9	3.41397	0.673	0.06	0
27	AC096570.1	1.7051	0.303	0.077	0
27	SCN9A	1.49171	0.336	0.075	0
27	SP9	2.42075	0.497	0.055	0
27	SCG2	2.16556	0.676	0.163	0
27	GBX2	1.92382	0.259	0.022	0
27	TAGLN3	1.2399	0.92	0.591	0
27	GAP43	1.52618	0.921	0.626	0
27	ZIC4	2.29288	0.516	0.081	0
27	ZIC1	2.16177	0.8	0.231	0
27	AC092958.1	1.53842	0.376	0.09	0
27	SHOX2	2.7976	0.574	0.043	0
27	UCHL1	1.04948	0.957	0.853	0
27	RASGEF1B	2.24115	0.564	0.17	0
27	NEUROG2	1.86797	0.335	0.079	0
27	NDST3	1.56537	0.408	0.126	0
27	BASP1	0.986008	0.998	0.946	0
27	MAP1B	0.912983	1	0.974	0
27	PAM	1.69186	0.779	0.43	0
27	DPYSL3	1.14655	0.937	0.7	0
27	TENM2	1.18494	0.878	0.552	0
27	TUBB2A	1.08142	0.964	0.833	0
27	NRN1	1.82325	0.655	0.161	0
27	SOBP	1.71103	0.808	0.39	0
27	TAC1	1.77789	0.426	0.108	0
27	NEFL	1.7644	0.554	0.235	0
27	STMN2	1.22454	0.958	0.738	0
27	RUNX1T1	1.41904	0.818	0.437	0
27	NCALD	1.37172	0.623	0.268	0
27	KCNQ3	1.55425	0.588	0.216	0
27	IGFBPL1	2.40743	0.775	0.283	0
27	TCF7L2	3.97455	0.982	0.251	0
27	TMEM132A	1.43927	0.595	0.263	0
27	MAP6	1.37617	0.797	0.427	0
27	GRIA4	1.26051	0.671	0.262	0
27	PDZRN4	2.59008	0.569	0.09	0
27	TUBA1A	0.899057	1	0.994	0
27	ZIC2	2.03604	0.718	0.193	0
27	CALM1	1.16802	0.99	0.911	0
27	NECAB2	1.62308	0.388	0.095	0
27	TUBB3	1.20477	0.998	0.919	0
27	VSTM2B	2.05804	0.305	0.041	0
27	GNG8	2.74678	0.417	0.041	0
27	MAP1LC3A	1.55361	0.518	0.181	0
27	TUBB2B	0.718957	0.998	0.971	1.73899e-302
27	OLFM1	1.40555	0.589	0.262	8.06202e-294
27	INA	1.02909	0.83	0.465	9.62998e-293
27	SERPINI1	1.60402	0.35	0.106	1.05839e-289
27	CD24	0.835206	0.962	0.701	7.40268e-289
27	POU3F2	1.21542	0.672	0.328	1.20571e-285
27	GNG3	1.18384	0.735	0.391	1.23222e-285
27	SOX4	0.662547	1	0.941	1.26263e-285
27	GNG12-AS1	1.32323	0.397	0.129	8.44231e-284
27	FZD1	1.29265	0.283	0.073	1.02724e-283
27	SRP14	0.649865	0.993	0.943	2.14611e-283
27	CITED2	1.15271	0.646	0.299	7.31791e-283
27	ARL4A	1.51209	0.53	0.222	1.93711e-281
27	MTUS2	1.42453	0.376	0.118	5.39569e-281
27	RALYL	1.18773	0.653	0.299	8.4363e-279
27	IQCJ-SCHIP1	1.07515	0.4	0.133	2.66538e-270
27	NR2F1	0.828221	0.959	0.771	4.08948e-264
27	SYT1	0.932172	0.959	0.766	2.33725e-259
27	INAFM1	1.19864	0.563	0.252	2.83927e-256
27	AMER2	1.30745	0.496	0.207	1.16864e-251
27	KIF5C	0.907252	0.92	0.722	1.38104e-249
27	LHX2	1.12051	0.445	0.163	3.3221e-247
27	TUBB	0.654734	0.997	0.955	3.66046e-246
27	PCSK2	1.30268	0.381	0.131	2.0884e-244
27	RTN1	0.909715	0.866	0.57	3.21125e-242
27	TMSB10	0.62914	0.998	0.989	1.86525e-239
27	STMN4	0.952381	0.863	0.572	1.06282e-238
27	NCAM1	0.781309	0.947	0.732	5.30449e-236
27	JPT1	0.61809	0.99	0.904	6.43553e-234
27	RNF220	1.4585	0.423	0.169	2.03441e-226
27	ZFHX3	0.763061	0.81	0.469	1.18507e-224
27	TERF2IP	0.844956	0.936	0.727	5.63132e-224
27	CDKN2D	1.03115	0.703	0.394	3.07045e-220
27	SYT4	1.33703	0.523	0.238	1.05891e-217
27	LRRC7	0.895229	0.744	0.414	9.99697e-215
27	SLF1	1.05906	0.568	0.274	1.26107e-213
27	PKIA	0.770606	0.896	0.611	1.15992e-211
27	PCSK1N	0.786434	0.933	0.786	2.19158e-209
27	CRMP1	0.765009	0.91	0.659	1.20805e-208
27	H3F3A	0.494576	0.998	0.984	4.68709e-202
27	TRIM36	1.03236	0.549	0.264	6.07897e-200
27	ERBB4	0.709406	0.878	0.583	1.3906e-198
27	SLC17A6	1.03098	0.287	0.091	2.53681e-196
27	SEZ6L2	0.791178	0.784	0.466	1.66831e-190
27	CDH6	1.40076	0.253	0.078	2.65972e-190
27	MAPT	0.875058	0.741	0.447	7.09702e-189
27	FGF14	0.792909	0.671	0.361	1.78345e-186
27	NPTXR	1.27928	0.36	0.142	3.56138e-186
27	PLK2	1.28571	0.429	0.187	9.57048e-185
27	KLC1	0.795045	0.815	0.557	1.75882e-183
27	PGRMC1	0.772619	0.866	0.644	9.19513e-181
27	MARCKSL1	0.528779	0.995	0.94	2.12752e-179
27	TCEAL7	0.933659	0.682	0.41	1.01273e-177
27	EPS8L1	1.07849	0.286	0.097	5.54501e-177
27	DNER	0.768137	0.72	0.422	4.86078e-175
27	RORB	1.48976	0.358	0.145	2.17507e-174
27	FABP7	0.358334	0.864	0.597	5.47841e-174
27	SUMO2	0.500913	0.982	0.931	2.53578e-170
27	PTPRG	0.993155	0.699	0.437	1.10047e-169
27	VSTM2A	1.02242	0.28	0.095	2.48929e-168
27	SORCS2	1.42785	0.403	0.182	7.48808e-168
27	GPM6A	0.609024	0.965	0.873	4.31554e-167
27	SPOCK1	1.43476	0.394	0.176	1.58601e-166
27	LEMD1	1.08539	0.354	0.143	2.01734e-164
27	CAMK2N2	0.964774	0.457	0.213	8.52393e-162
27	ADD2	0.960844	0.509	0.257	1.40178e-159
27	C4orf48	0.604119	0.956	0.853	1.35293e-158
27	RBFOX1	1.02765	0.527	0.278	7.6279e-155
27	MYO1B	1.03143	0.344	0.142	1.8934e-150
27	YWHAZ	0.639219	0.91	0.762	1.82235e-149
27	ZIC3	0.983091	0.256	0.089	3.19006e-149
27	PTMS	0.474926	0.991	0.941	5.83886e-148
27	TXN	0.621588	0.902	0.745	9.45247e-148
27	CNTNAP2	0.610378	0.87	0.621	5.12221e-146
27	NELL2	0.876791	0.684	0.419	8.00867e-146
27	TMSB15A	0.647583	0.874	0.654	2.86344e-143
27	AC004540.2	0.972519	0.473	0.24	5.4045e-143
27	CNIH2	0.8161	0.655	0.399	6.04584e-143
27	NSG1	0.65805	0.767	0.49	9.66872e-143
27	CDC42	0.624885	0.9	0.738	2.64235e-142
27	DTD1	0.660136	0.835	0.613	2.23784e-140
27	ACTL6B	0.901288	0.46	0.229	9.90809e-139
27	FKBP1B	0.919905	0.471	0.242	1.7939e-137
27	BEX2	0.646251	0.843	0.605	1.94469e-137
27	TMSB4X	0.674504	0.999	0.989	2.48204e-137
27	PGM2L1	0.809947	0.618	0.359	3.95339e-136
27	ACTG1	0.446695	1	0.99	1.30004e-135
27	BEX1	0.540918	0.946	0.784	2.19417e-134
27	SLC8A1	0.702527	0.712	0.446	1.86508e-132
27	PPDPF	0.560721	0.947	0.825	2.94753e-131
27	SGCD	0.995484	0.265	0.1	2.85303e-130
27	NEK7	0.984648	0.331	0.142	3.45961e-130
27	PEG10	0.587506	0.919	0.782	2.2927e-128
27	VAT1	0.859441	0.463	0.238	2.36516e-128
27	PTMA	0.385158	0.998	0.973	5.875e-128
27	SCG3	0.693359	0.675	0.407	1.8982e-127
27	DYNLT1	0.583416	0.891	0.725	1.01574e-126
27	SVBP	0.680427	0.747	0.517	4.19537e-126
27	NAV3	0.628313	0.792	0.548	5.52624e-126
27	BASP1-AS1	0.892791	0.421	0.205	5.5387e-126
27	DDAH2	0.602555	0.859	0.664	1.14888e-125
27	ELAVL2	0.656428	0.676	0.411	9.64426e-125
27	BEX4	0.600015	0.85	0.647	1.13892e-124
27	PPP1R1A	0.761985	0.581	0.334	2.89183e-124
27	PDE4D	0.637452	0.755	0.505	5.24469e-124
27	AP1S2	0.750092	0.607	0.366	7.37238e-124
27	NSG2	0.634097	0.753	0.479	1.80195e-123
27	INSM1	0.956015	0.318	0.136	2.82903e-123
27	EIF4G2	0.493123	0.951	0.841	5.87153e-123
27	TBCB	0.603688	0.864	0.678	5.77866e-122
27	FNBP1L	0.532927	0.9	0.718	1.42504e-120
27	EPB41L4A	0.863479	0.373	0.174	1.88764e-120
27	MAST4	1.22429	0.319	0.141	4.18903e-120
27	TLCD3B	0.83657	0.419	0.209	1.25414e-118
27	CALM3	0.54275	0.904	0.728	3.19678e-118
27	GABRB3	0.625491	0.629	0.368	3.52649e-118
27	GNAS	0.392532	0.994	0.969	4.6923e-118
27	POU2F2	0.808068	0.414	0.203	9.57994e-118
27	SOX11	0.474608	0.93	0.762	1.41127e-117
27	MIR124-2HG	0.683758	0.603	0.351	1.5591e-117
27	DYNLRB1	0.602222	0.84	0.655	3.63501e-117
27	SELENOW	0.559169	0.899	0.738	1.2186e-116
27	ANK3	0.429863	0.905	0.641	1.87408e-116
27	LINC01322	0.978231	0.276	0.113	4.27222e-116
27	RSRC1	0.846624	0.54	0.318	1.17061e-115
27	ELAVL3	0.600955	0.78	0.544	1.30454e-115
27	BZW2	0.657667	0.677	0.434	1.31674e-115
27	FEZ1	0.584719	0.872	0.692	2.77454e-115
27	DPYSL2	0.522108	0.936	0.807	3.48772e-115
27	UBB	0.517046	0.924	0.778	5.19594e-115
27	SNCA	0.920687	0.472	0.256	6.624e-114
27	PRKAR2B	0.706479	0.625	0.383	1.31088e-113
27	CTNNA2	0.437192	0.844	0.582	8.08585e-112
27	MYL12B	0.568613	0.851	0.666	2.57013e-111
27	NEDD4L	0.632203	0.795	0.584	4.94334e-111
27	NAV2	0.900913	0.595	0.376	2.67252e-110
27	NEFM	0.828268	0.42	0.215	3.39153e-110
27	RAC3	0.780948	0.62	0.4	8.01329e-110
27	FAM241B	0.741541	0.509	0.286	1.27594e-109
27	CFL1	0.399782	0.993	0.947	2.62465e-107
27	ROBO1	0.355718	0.813	0.598	6.19864e-107
27	OPTN	0.817358	0.426	0.224	1.06638e-106
27	GNAI1	0.778693	0.449	0.242	4.32989e-106
27	CCDC112	0.684082	0.643	0.419	8.63134e-106
27	CCNI	0.43756	0.954	0.885	3.10496e-105
27	PTPRO	0.546013	0.586	0.347	5.77945e-105
27	PRDX2	0.422847	0.974	0.9	1.98155e-103
27	YWHAQ	0.486976	0.926	0.806	2.99619e-103
27	ENO2	0.696974	0.662	0.435	2.11824e-102
27	SYT13	0.881812	0.305	0.139	3.18831e-102
27	ST8SIA2	0.763591	0.497	0.283	4.24968e-102
27	APC	0.584822	0.791	0.583	1.64919e-101
27	CXADR	0.613364	0.731	0.506	5.08715e-101
27	MTURN	0.827548	0.396	0.206	1.5234e-100
27	MIF	0.40737	0.981	0.934	2.1158e-100
27	NR2F1-AS1	0.700977	0.61	0.389	3.43097e-100
27	BEX5	0.772227	0.395	0.202	6.15024e-100
27	ARPC5	0.636644	0.723	0.518	1.51582e-99
27	GPC2	0.705695	0.526	0.308	3.16867e-99
27	PDE1A	0.327243	0.566	0.316	1.06388e-98
27	DYNLL1	0.379678	0.968	0.877	1.85447e-97
27	AC092957.1	0.859532	0.271	0.114	2.1569e-97
27	ATP1A3	0.700753	0.525	0.308	3.72799e-97
27	PCCA	0.726715	0.544	0.333	6.0235e-97
27	DNAJB6	0.517797	0.844	0.653	1.68355e-96
27	PEBP1	0.399685	0.968	0.898	2.13736e-96
27	TUSC3	0.619582	0.688	0.467	2.87307e-96
27	TTC9B	0.720143	0.501	0.29	1.29401e-95
27	GNG4	0.679573	0.557	0.34	1.6448e-95
27	KLF7	0.684222	0.535	0.32	1.76894e-95
27	MYO16	0.928947	0.304	0.143	1.9884e-95
27	YWHAB	0.490771	0.88	0.711	5.17537e-95
27	AP1S1	0.667736	0.655	0.448	5.35896e-95
27	KALRN	0.68009	0.733	0.517	6.62798e-95
27	NCS1	0.737233	0.472	0.271	7.59891e-95
27	CORO1A	0.837371	0.264	0.116	1.30722e-94
27	CALM2	0.342019	0.993	0.955	1.94198e-94
27	GSTA4	0.549144	0.799	0.597	3.00634e-94
27	RCAN2	0.784313	0.303	0.14	4.64878e-94
27	YWHAG	0.593222	0.715	0.503	1.24194e-93
27	SEMA6A	0.661428	0.575	0.36	2.10332e-93
27	PRDX5	0.470574	0.911	0.782	5.16102e-93
27	YWHAH	0.604834	0.753	0.56	1.34793e-92
27	ACTB	0.381482	0.995	0.974	2.54113e-92
27	COX7A2	0.417951	0.94	0.846	9.18281e-92
27	ARL6IP5	0.574554	0.746	0.542	3.81651e-91
27	CLSTN2	1.08605	0.251	0.111	4.05271e-90
27	ACYP1	0.678211	0.567	0.362	7.67179e-90
27	ANK2	0.437683	0.866	0.666	3.12332e-89
27	DENND1B	0.818119	0.282	0.129	1.56729e-88
27	MYL6	0.426173	0.972	0.916	3.41409e-88
27	SNRPN	0.428376	0.924	0.795	8.72934e-88
27	SKP1	0.409639	0.951	0.868	1.61028e-87
27	HSP90AA1	0.280932	0.996	0.977	9.795e-87
27	MAP3K13	0.608814	0.646	0.435	1.24483e-86
27	DCX	0.469831	0.859	0.636	1.59774e-86
27	CALY	0.870153	0.38	0.207	4.70066e-86
27	SRGAP1	0.554274	0.637	0.413	8.83933e-86
27	ACOT7	0.720354	0.48	0.288	1.32604e-85
27	HSBP1	0.434034	0.921	0.803	4.74906e-85
27	RAB3A	0.659888	0.487	0.287	1.71695e-84
27	AASDHPPT	0.565192	0.671	0.462	1.25617e-83
27	CASC15	0.617765	0.662	0.455	1.45073e-83
27	DLL3	0.496862	0.462	0.261	1.82831e-83
27	SMIM18	0.718821	0.354	0.183	4.61625e-83
27	TMEM14A	0.698573	0.449	0.262	6.339e-82
27	PAFAH1B3	0.418558	0.906	0.761	6.45702e-82
27	RBFOX2	0.434465	0.878	0.691	3.21169e-81
27	VAT1L	0.798939	0.286	0.136	3.40274e-81
27	ELAVL4	0.53444	0.597	0.372	5.85213e-81
27	DYNC1H1	0.494829	0.844	0.687	1.64e-80
27	KIF5A	0.652441	0.486	0.292	2.61198e-80
27	GDAP1L1	0.581721	0.551	0.342	2.70243e-80
27	CXXC4	0.541354	0.583	0.363	2.94912e-80
27	TMEM160	0.553504	0.729	0.554	5.54209e-80
27	CADM3	0.702333	0.344	0.178	8.8556e-80
27	GTF2F2	0.665638	0.554	0.365	1.02668e-79
27	DSTN	0.482379	0.851	0.67	1.67296e-79
27	SMPD3	0.700723	0.269	0.125	2.20858e-79
27	TUBB4A	0.75638	0.325	0.167	5.18555e-79
27	AP2M1	0.517934	0.75	0.564	1.08484e-78
27	APLP1	0.566979	0.651	0.444	2.77306e-78
27	SLC1A2	0.61256	0.483	0.287	2.77422e-78
27	CCDC90B	0.567553	0.629	0.425	3.60535e-78
27	RUNDC3B	0.663536	0.375	0.201	4.92001e-78
27	GADD45A	0.754806	0.401	0.227	7.98214e-78
27	KIF21B	0.678763	0.379	0.207	1.34152e-77
27	EBPL	0.726971	0.514	0.332	1.49274e-77
27	C3orf14	0.603719	0.499	0.304	1.68499e-77
27	ENC1	0.707301	0.547	0.355	9.55912e-77
27	FAM171B	0.61956	0.513	0.321	3.19697e-76
27	SH3BP5	0.628025	0.453	0.265	7.51087e-76
27	RTN4	0.340631	0.962	0.902	1.0523e-74
27	ERC2	0.525631	0.61	0.405	5.19664e-74
27	LIN7A	0.706901	0.43	0.253	1.2108e-73
27	DCTN2	0.502259	0.739	0.549	7.16429e-73
27	GDI1	0.532986	0.69	0.492	1.11802e-72
27	FYN	0.458601	0.801	0.627	3.37011e-72
27	DOCK4	0.611583	0.543	0.352	3.46265e-72
27	RAB3C	0.477998	0.634	0.42	4.34772e-72
27	MIAT	0.497632	0.664	0.454	4.64495e-72
27	AC092691.1	0.426358	0.522	0.319	1.69591e-71
27	PCDH10	0.89193	0.333	0.182	2.61301e-71
27	PLEKHA6	0.672418	0.373	0.209	2.99664e-71
27	CLTB	0.561813	0.619	0.425	4.30112e-71
27	STXBP1	0.558203	0.568	0.372	5.54147e-71
27	WASF1	0.670431	0.516	0.34	3.37551e-70
27	AC073050.1	0.965698	0.345	0.194	9.38911e-70
27	PAK3	0.48805	0.722	0.538	1.77009e-69
27	LRRC26	0.713635	0.251	0.12	1.86349e-69
27	RIMS2	0.494996	0.649	0.444	1.90565e-69
27	HPCAL1	0.720838	0.342	0.188	2.37331e-69
27	SPOCK3	0.590929	0.298	0.151	2.90872e-69
27	EEF1A2	0.533742	0.626	0.434	3.05848e-69
27	FAT3	0.712808	0.608	0.422	4.90723e-69
27	DACT3	0.714457	0.252	0.121	5.09014e-69
27	ARHGDIG	0.745078	0.277	0.139	6.37077e-69
27	RND3	0.599866	0.637	0.465	1.22711e-68
27	RIMS1	0.448861	0.525	0.323	3.54055e-68
27	SLC6A15	0.848708	0.27	0.136	5.78744e-68
27	ARL8A	0.628026	0.472	0.297	7.89312e-68
27	TMEFF1	0.498141	0.676	0.483	1.13344e-67
27	CACNA2D1	0.340662	0.502	0.301	1.62474e-67
27	C1QTNF4	0.644216	0.379	0.216	3.65996e-67
27	GET1	0.550794	0.597	0.411	3.76322e-67
27	KIF3A	0.516382	0.62	0.428	3.7849e-67
27	RCN2	0.451587	0.867	0.744	4.24489e-67
27	PPP1R15A	0.600297	0.369	0.208	4.58804e-67
27	DCTN3	0.429633	0.813	0.635	1.25693e-66
27	AK1	0.564854	0.565	0.381	2.59421e-66
27	EVL	0.443335	0.795	0.618	5.8332e-66
27	OLA1	0.460487	0.781	0.609	6.54443e-66
27	GABARAPL2	0.370843	0.895	0.753	1.07121e-65
27	GNG2	0.498198	0.679	0.483	1.31611e-65
27	YPEL1	0.676733	0.371	0.215	2.44656e-65
27	COX6C	0.358214	0.939	0.85	4.86348e-65
27	ZNF428	0.361992	0.944	0.844	5.24171e-65
27	TMOD2	0.685209	0.38	0.223	5.9869e-65
27	XKR4	0.398528	0.569	0.362	7.14136e-65
27	AKAP9	0.423456	0.813	0.634	1.0739e-64
27	TSPYL4	0.621722	0.47	0.299	1.33658e-64
27	L1CAM	0.65372	0.363	0.207	1.55226e-64
27	ATP6V0B	0.368254	0.872	0.707	1.75259e-64
27	GGH	0.654734	0.38	0.222	2.29323e-64
27	H3F3B	0.261933	0.997	0.98	2.54803e-64
27	DCBLD2	0.670927	0.457	0.293	3.53759e-64
27	NUDT14	0.741508	0.296	0.159	3.83468e-64
27	CSNK1E	0.485358	0.726	0.557	6.43265e-64
27	STMN3	0.598835	0.431	0.263	1.17435e-63
27	UNC5D	0.586597	0.333	0.181	1.3371e-63
27	DNAJC12	0.650095	0.328	0.18	2.52597e-63
27	CAMK2B	0.654171	0.293	0.153	7.93769e-63
27	DNAJC6	0.660673	0.318	0.173	8.14487e-63
27	DCTN1	0.612662	0.442	0.274	1.66101e-62
27	PPFIA2	0.305075	0.705	0.481	1.70756e-62
27	COTL1	0.566938	0.48	0.305	4.81861e-62
27	CASP3	0.87298	0.377	0.232	1.03762e-61
27	TNIK	0.452766	0.591	0.391	1.04088e-61
27	CEP170	0.403918	0.821	0.633	1.11744e-61
27	FAM216A	0.708901	0.269	0.139	1.97078e-61
27	MAST1	0.596493	0.399	0.237	3.65482e-61
27	AC027288.3	0.748535	0.309	0.17	3.99519e-61
27	CELF5	0.525816	0.509	0.331	2.54814e-60
27	SH3BGRL3	0.540948	0.647	0.481	7.32465e-60
27	SEPTIN6	0.612685	0.348	0.198	1.07185e-59
27	EDIL3	0.535774	0.448	0.277	1.65423e-59
27	GPR85	0.70844	0.257	0.132	3.54363e-59
27	MEAF6	0.456583	0.703	0.53	8.32105e-59
27	SLC38A1	0.48359	0.629	0.443	8.706e-59
27	AL162231.1	0.665891	0.27	0.141	9.59273e-59
27	NDUFB8	0.392687	0.837	0.698	1.30659e-58
27	PODXL2	0.526268	0.572	0.393	1.46468e-58
27	ID4	1.11564	0.629	0.518	1.5545e-58
27	PPIA	0.255858	0.985	0.942	1.6789e-58
27	DTNBP1	0.697103	0.308	0.172	1.80399e-58
27	RTN3	0.343249	0.923	0.821	2.01555e-58
27	BCHE	0.69402	0.334	0.192	2.04116e-58
27	VDAC3	0.462494	0.751	0.59	2.35025e-58
27	APP	0.397958	0.832	0.707	7.00639e-58
27	AKR1C1	0.664528	0.261	0.135	9.62678e-58
27	RTN2	0.652092	0.253	0.129	2.31845e-57
27	PPP1R14B	0.374187	0.879	0.736	3.48184e-57
27	PAPSS1	0.51482	0.569	0.397	3.91335e-57
27	MEIS3	0.529398	0.513	0.345	6.85091e-56
27	CRIP2	0.606317	0.417	0.263	7.7887e-56
27	BSCL2	0.470547	0.694	0.523	1.01301e-55
27	ATP6V1G2	0.538327	0.437	0.273	1.32285e-55
27	SBK1	0.449893	0.573	0.387	2.82364e-55
27	CNTN1	0.484283	0.399	0.24	4.8438e-55
27	UBC	0.27991	0.988	0.949	9.34429e-55
27	FAM155A	0.342823	0.691	0.502	1.57608e-54
27	DPYSL4	0.568085	0.422	0.265	2.19588e-54
27	NEGR1	0.395637	0.647	0.472	2.27077e-54
27	NDUFB10	0.377031	0.831	0.687	2.86008e-54
27	REEP1	0.573257	0.421	0.263	3.54642e-54
27	ATP6V1G1	0.352648	0.899	0.764	4.2813e-54
27	SRRM4	0.530984	0.468	0.301	4.4823e-54
27	TMX4	0.576713	0.421	0.265	4.58031e-54
27	LDB2	0.599609	0.328	0.189	7.53737e-54
27	MAPRE3	0.556346	0.45	0.291	1.03719e-53
27	SH3GL3	0.568233	0.308	0.171	1.43998e-53
27	TCEAL2	0.579284	0.437	0.28	1.83049e-53
27	CDKN1C	0.446691	0.396	0.242	2.56719e-53
27	PRMT2	0.445267	0.709	0.547	3.72706e-53
27	BICD1	0.474458	0.65	0.477	1.11238e-52
27	VBP1	0.405813	0.725	0.561	1.19988e-52
27	AP002387.2	0.610302	0.4	0.253	4.19231e-52
27	PAK1	0.507406	0.492	0.327	4.41394e-52
27	KIDINS220	0.363991	0.791	0.612	6.37641e-52
27	CXXC5	0.600314	0.487	0.333	6.80412e-52
27	CELF3	0.531303	0.377	0.227	7.70428e-52
27	CACNA1C	0.51429	0.457	0.297	6.03072e-51
27	CD200	0.474423	0.501	0.331	8.25814e-51
27	CYP51A1	0.42112	0.699	0.532	1.0777e-50
27	SDC3	0.57488	0.404	0.256	1.97092e-50
27	NDRG4	0.521168	0.404	0.252	3.11468e-50
27	SCN3B	0.582762	0.341	0.202	3.96655e-50
27	ATAT1	0.438851	0.559	0.386	4.27848e-50
27	PRR36	0.583839	0.322	0.188	4.97773e-50
27	KIF21A	0.417087	0.746	0.596	6.40887e-50
27	SCN3A	0.370956	0.582	0.391	7.92696e-50
27	RAB11B	0.475558	0.551	0.384	1.80667e-49
27	CSRNP3	0.363052	0.757	0.582	2.39965e-49
27	VAMP2	0.273666	0.894	0.736	3.37873e-49
27	SLC8A1-AS1	0.581639	0.272	0.149	3.69716e-49
27	AHDC1	0.587072	0.295	0.168	5.28791e-49
27	CBX1	0.407161	0.746	0.594	8.32241e-49
27	SRRM3	0.596526	0.3	0.173	1.65235e-48
27	LINC02315	0.495797	0.415	0.261	2.29086e-48
27	PAIP2	0.399883	0.766	0.621	2.82813e-48
27	ACAT2	0.447863	0.693	0.535	4.17881e-48
27	KLHL29	0.49963	0.258	0.139	4.21598e-48
27	SEZ6L	0.536775	0.373	0.228	5.15743e-48
27	ABLIM1	0.5958	0.321	0.189	6.04365e-48
27	YPEL3	0.584163	0.381	0.24	6.41799e-48
27	PLPPR3	0.466616	0.55	0.385	9.90409e-48
27	SCG5	0.682224	0.343	0.207	9.93238e-48
27	NQO2	0.603014	0.315	0.186	1.35996e-47
27	HECW1	0.33787	0.444	0.283	1.76016e-47
27	HRAS	0.5018	0.541	0.388	2.18161e-47
27	MIR7-3HG	0.450384	0.26	0.139	4.63395e-47
27	ST6GAL2	0.553329	0.321	0.189	5.8186e-47
27	MGST3	0.303073	0.894	0.76	7.79086e-47
27	GADD45G	0.586348	0.32	0.188	9.4559e-47
27	ATCAY	0.453099	0.501	0.335	9.91184e-47
27	ZNF667-AS1	0.423183	0.527	0.362	2.02107e-46
27	REX1BD	0.471946	0.575	0.42	2.63155e-46
27	TRIM2	0.380197	0.742	0.579	3.12792e-46
27	KIF1A	0.445478	0.627	0.467	3.25269e-46
27	MTSS1	0.384645	0.583	0.409	5.7545e-46
27	FDPS	0.440984	0.776	0.63	6.40349e-46
27	YWHAE	0.266696	0.976	0.921	8.24182e-46
27	NDUFS5	0.301488	0.933	0.844	1.11936e-45
27	SPINT2	0.488375	0.41	0.261	1.22251e-45
27	SLC25A4	0.439794	0.562	0.401	2.69641e-45
27	RBX1	0.353102	0.85	0.724	3.5146e-45
27	NOVA2	0.498711	0.416	0.269	3.5746e-45
27	FBXL2	0.548413	0.394	0.253	3.79057e-45
27	SYT5	0.638247	0.26	0.146	5.13353e-45
27	ATOX1	0.382302	0.722	0.564	5.76459e-45
27	ZMAT2	0.492831	0.474	0.322	7.56683e-45
27	RND2	0.675703	0.338	0.209	8.64693e-45
27	LSAMP	0.274072	0.833	0.706	1.32778e-44
27	NRG3	0.273534	0.773	0.622	1.4712e-44
27	ARID4A	0.439282	0.569	0.408	1.61529e-44
27	NGRN	0.357408	0.792	0.641	2.5998e-44
27	PCMT1	0.392864	0.683	0.529	3.30318e-44
27	TIMM8B	0.417789	0.666	0.507	4.89013e-44
27	DUSP8	0.562964	0.269	0.152	6.93743e-44
27	XPR1	0.345916	0.643	0.469	1.17581e-43
27	APBA2	0.470614	0.462	0.313	2.41706e-43
27	MORF4L1	0.282354	0.945	0.865	8.6527e-43
27	COX5A	0.368449	0.796	0.654	8.72225e-43
27	CARHSP1	0.349967	0.625	0.454	1.0622e-42
27	MARCH1	0.253773	0.642	0.464	1.07335e-42
27	ATP5MC3	0.300921	0.903	0.809	1.28291e-42
27	BLOC1S2	0.437327	0.567	0.41	1.5312e-42
27	TMEM35A	0.522928	0.365	0.23	1.87299e-42
27	DLGAP4	0.426416	0.566	0.413	2.06119e-42
27	DYNC1LI1	0.416014	0.601	0.445	2.50807e-42
27	LY6H	0.416121	0.573	0.41	6.24821e-42
27	NDUFB7	0.368526	0.769	0.632	8.7036e-42
27	PFDN2	0.31542	0.848	0.712	1.04089e-41
27	EIF1B	0.329443	0.855	0.738	1.16118e-41
27	COX6A1	0.293049	0.903	0.807	1.2244e-41
27	FXYD6	0.365552	0.728	0.574	1.30594e-41
27	SNX10	0.56112	0.258	0.147	1.35645e-41
27	PLCB1	0.406961	0.64	0.471	2.0326e-41
27	PIK3R3	0.3458	0.71	0.544	3.42479e-41
27	SHF	0.532996	0.289	0.17	4.42529e-41
27	CHGB	0.493071	0.295	0.175	4.42995e-41
27	SERINC1	0.386079	0.657	0.492	5.59274e-41
27	RUFY3	0.3392	0.782	0.636	5.78269e-41
27	CMAS	0.502156	0.405	0.268	1.0379e-40
27	NBDY	0.353557	0.715	0.572	1.11521e-40
27	MYL6B	0.386858	0.766	0.637	1.46519e-40
27	CACNA1B	0.450263	0.334	0.204	1.74183e-40
27	ZC2HC1A	0.375923	0.681	0.521	1.84628e-40
27	TSPAN7	0.488065	0.403	0.264	1.89958e-40
27	FIBP	0.446327	0.575	0.43	2.10029e-40
27	LINGO1	0.438347	0.374	0.236	2.87764e-40
27	SYP	0.519962	0.326	0.201	3.34876e-40
27	VPS28	0.359467	0.778	0.641	6.09088e-40
27	KIFAP3	0.429625	0.562	0.41	6.24182e-40
27	CACNA1E	0.454649	0.319	0.193	1.03171e-39
27	PKIB	0.521456	0.365	0.233	1.17486e-39
27	PRMT1	0.342107	0.791	0.641	1.20428e-39
27	ARPC1A	0.42148	0.576	0.427	1.23452e-39
27	KCNMA1	0.394259	0.341	0.208	1.30723e-39
27	ATP5PO	0.347117	0.807	0.671	1.35246e-39
27	CPE	0.298491	0.859	0.717	4.33056e-39
27	ASPHD1	0.555333	0.255	0.146	8.72143e-39
27	NDFIP1	0.32586	0.802	0.671	1.32393e-38
27	NT5C3B	0.466293	0.507	0.365	1.56746e-38
27	RRAGA	0.467569	0.47	0.331	1.81606e-38
27	ATXN7L3B	0.377038	0.647	0.499	2.06101e-38
27	SEMA6D	0.409489	0.47	0.326	4.25524e-38
27	ITM2C	0.428127	0.433	0.295	6.22428e-38
27	NKAIN1	0.456242	0.339	0.212	7.87674e-38
27	SSBP4	0.486879	0.459	0.325	1.17056e-37
27	C1orf21	0.493356	0.458	0.324	1.47642e-37
27	PSMB7	0.371051	0.749	0.608	1.76788e-37
27	RABAC1	0.30657	0.787	0.642	2.29804e-37
27	AFAP1	0.453728	0.385	0.252	2.82098e-37
27	SLC12A5	0.529642	0.317	0.198	3.1027e-37
27	ATP5MD	0.300222	0.871	0.757	3.37136e-37
27	TRAPPC5	0.36715	0.673	0.524	3.7079e-37
27	TMTC4	0.532558	0.308	0.192	5.7169e-37
27	NPDC1	0.397877	0.61	0.464	8.82568e-37
27	UBE2L6	0.626105	0.337	0.221	1.18581e-36
27	MSMO1	0.350529	0.755	0.612	1.3552e-36
27	ST7	0.378705	0.458	0.311	1.41671e-36
27	BRK1	0.324321	0.809	0.673	3.36285e-36
27	CUTA	0.323123	0.781	0.648	4.0748e-36
27	NDUFC2	0.277425	0.917	0.818	5.12157e-36
27	MAML3	0.479797	0.583	0.444	6.31852e-36
27	ZNF704	0.396712	0.537	0.392	9.24121e-36
27	RALGDS	0.511996	0.322	0.205	1.01953e-35
27	OAZ1	0.263136	0.931	0.833	1.15468e-35
27	UBE2E3	0.282806	0.822	0.681	1.19805e-35
27	RNF5	0.442453	0.489	0.353	1.50753e-35
27	FAM177A1	0.35001	0.577	0.428	2.392e-35
27	C17orf75	0.481459	0.344	0.223	2.79339e-35
27	ZFP90	0.448308	0.422	0.29	3.52872e-35
27	PCDH17	0.649594	0.296	0.187	4.49033e-35
27	PINK1	0.513239	0.282	0.173	5.46018e-35
27	BAD	0.444002	0.478	0.345	6.42761e-35
27	CCDC85B	0.411543	0.487	0.348	6.46765e-35
27	RAB2A	0.327693	0.799	0.672	6.63244e-35
27	NLN	0.442804	0.37	0.243	7.60174e-35
27	MEX3A	0.388472	0.526	0.382	8.91777e-35
27	PDE4B	0.412424	0.537	0.401	9.31204e-35
27	ELOVL4	0.528112	0.25	0.148	1.23854e-34
27	AC109466.1	0.63479	0.334	0.216	1.26112e-34
27	PCDH11X	0.29565	0.25	0.145	1.96361e-34
27	GNAO1	0.379877	0.548	0.401	4.14981e-34
27	TSPAN13	0.398959	0.519	0.372	4.55228e-34
27	NBEA	0.261308	0.753	0.594	5.50389e-34
27	DLG4	0.488679	0.282	0.173	1.70198e-33
27	TCEAL4	0.345912	0.699	0.561	2.411e-33
27	FRMD4A	0.300913	0.698	0.556	2.69123e-33
27	CDKL5	0.463697	0.321	0.205	3.21272e-33
27	RNF144A	0.531345	0.311	0.2	3.26059e-33
27	HSDL1	0.474875	0.38	0.257	3.42504e-33
27	NFYB	0.471127	0.403	0.28	7.17551e-33
27	PTS	0.388556	0.525	0.389	1.37541e-32
27	ATL1	0.431591	0.478	0.35	1.6624e-32
27	ACTR10	0.370641	0.612	0.471	2.05998e-32
27	ARPC2	0.317406	0.764	0.631	2.20492e-32
27	SCN2A	0.41653	0.368	0.243	2.5504e-32
27	FNDC4	0.509861	0.27	0.167	3.0719e-32
27	NDUFB11	0.277277	0.878	0.757	3.52129e-32
27	LIN7C	0.429242	0.438	0.309	3.54061e-32
27	POLR2I	0.341109	0.65	0.504	4.4472e-32
27	METTL5	0.403346	0.514	0.383	6.05459e-32
27	HPRT1	0.502496	0.265	0.162	7.4397e-32
27	COMMD1	0.378469	0.515	0.379	7.82431e-32
27	DEF8	0.481385	0.345	0.23	7.86303e-32
27	ATP5PF	0.257411	0.902	0.797	7.86719e-32
27	FXYD7	0.432318	0.304	0.191	9.06028e-32
27	ENHO	0.425389	0.512	0.381	1.25876e-31
27	DAAM1	0.299524	0.784	0.643	1.48251e-31
27	PCMTD1	0.371141	0.563	0.427	1.55626e-31
27	GUK1	0.282309	0.809	0.678	1.71971e-31
27	ZNF821	0.396701	0.449	0.317	1.94998e-31
27	ACTR1A	0.421445	0.483	0.352	1.97858e-31
27	NR2F6	0.499698	0.31	0.201	2.03414e-31
27	SMARCE1	0.365977	0.615	0.483	2.16566e-31
27	DNAJA1	0.277981	0.881	0.768	2.33964e-31
27	CACNA1A	0.501578	0.253	0.152	2.4093e-31
27	ATP8A2	0.37187	0.332	0.213	2.538e-31
27	RIC3	0.347008	0.444	0.308	2.92096e-31
27	OCIAD2	0.485032	0.324	0.213	2.97371e-31
27	SLC22A17	0.362844	0.523	0.385	3.57524e-31
27	DEAF1	0.45351	0.42	0.297	4.00255e-31
27	CNTFR	0.435653	0.459	0.331	4.20297e-31
27	FAXC	0.49218	0.314	0.204	5.02882e-31
27	DUSP1	0.480618	0.281	0.176	6.08819e-31
27	STX12	0.433407	0.443	0.318	7.52896e-31
27	PLCL1	0.398209	0.311	0.198	8.65594e-31
27	ATP6V0E2	0.37172	0.562	0.423	9.09807e-31
27	COX7A2L	0.26658	0.825	0.703	9.38248e-31
27	GFOD2	0.473043	0.32	0.209	1.44848e-30
27	EIF4A2	0.253758	0.849	0.722	2.12426e-30
27	NT5C3A	0.424301	0.434	0.309	2.16277e-30
27	RGS17	0.366433	0.421	0.292	2.80263e-30
27	SPTAN1	0.297492	0.707	0.562	2.81996e-30
27	GNB1	0.333709	0.754	0.632	3.51601e-30
27	DOK6	0.359153	0.468	0.332	3.82648e-30
27	SCARB2	0.382033	0.545	0.413	4.1561e-30
27	EFR3B	0.515009	0.316	0.208	4.50786e-30
27	EPB41L1	0.434254	0.326	0.213	5.52554e-30
27	SCOC	0.346381	0.643	0.513	6.03805e-30
27	MAPK8	0.293169	0.654	0.506	8.14262e-30
27	TPGS2	0.368744	0.549	0.419	1.07021e-29
27	TPM4	0.409867	0.462	0.337	1.31603e-29
27	MKRN1	0.386362	0.467	0.338	2.04676e-29
27	METTL26	0.373768	0.551	0.423	2.78102e-29
27	MAGI3	0.415552	0.416	0.295	3.84094e-29
27	ATP2B1	0.410359	0.481	0.353	4.039e-29
27	MACO1	0.364941	0.494	0.361	4.08374e-29
27	IDS	0.357449	0.479	0.346	4.75055e-29
27	H2AFY2	0.346272	0.585	0.453	6.09426e-29
27	COX6B1	0.254795	0.891	0.791	6.28508e-29
27	SPTBN1	0.351907	0.596	0.464	6.35648e-29
27	CRABP1	0.759782	0.421	0.314	7.82038e-29
27	PLD3	0.31581	0.641	0.503	1.06247e-28
27	PID1	0.309183	0.324	0.209	1.08583e-28
27	FSD1	0.444377	0.36	0.247	1.10064e-28
27	NUTF2	0.338478	0.572	0.438	1.24483e-28
27	ZNRF1	0.371895	0.536	0.404	1.37748e-28
27	SEPTIN3	0.363714	0.485	0.353	1.43572e-28
27	RUSC1	0.455193	0.281	0.179	1.79531e-28
27	PPFIBP1	0.475102	0.3	0.196	2.29797e-28
27	RAB6B	0.430627	0.329	0.218	2.39634e-28
27	DHRS7	0.411804	0.404	0.284	2.47629e-28
27	ARMCX3	0.373126	0.478	0.35	3.04227e-28
27	CD151	0.465414	0.296	0.193	3.56194e-28
27	ATP1B3	0.311098	0.643	0.507	4.00757e-28
27	CTNNBIP1	0.507273	0.296	0.194	5.06087e-28
27	PFDN4	0.360347	0.579	0.45	5.52835e-28
27	SEC11C	0.277151	0.733	0.589	6.05253e-28
27	ZBTB41	0.421654	0.344	0.232	6.12373e-28
27	SOGA3	0.391166	0.468	0.344	6.27023e-28
27	STXBP5L	0.330706	0.387	0.264	6.35223e-28
27	BRSK1	0.453895	0.277	0.177	6.38366e-28
27	UBE2E2	0.279725	0.533	0.388	6.55146e-28
27	ABHD14A	0.421422	0.385	0.268	8.21139e-28
27	RAB11A	0.330533	0.613	0.488	8.442e-28
27	ARFGEF3	0.435817	0.255	0.158	9.18714e-28
27	ZNF706	0.319103	0.701	0.574	9.53688e-28
27	MACROD2	0.273288	0.533	0.394	1.00975e-27
27	LRRC40	0.427996	0.373	0.26	1.35479e-27
27	TRNAU1AP	0.441106	0.339	0.23	1.92194e-27
27	CFDP1	0.303223	0.768	0.647	2.20222e-27
27	ZNF512	0.471119	0.267	0.169	2.40401e-27
27	RPP21	0.352734	0.536	0.407	2.4451e-27
27	SH3GLB1	0.364943	0.489	0.362	2.52374e-27
27	NTNG1	0.567829	0.307	0.203	2.79018e-27
27	ARMCX1	0.472222	0.268	0.17	3.7367e-27
27	SV2A	0.384207	0.38	0.262	7.52522e-27
27	C9orf16	0.289172	0.785	0.661	8.59563e-27
27	COA8	0.391593	0.46	0.338	1.01716e-26
27	COX7B	0.259168	0.811	0.683	1.19758e-26
27	PTBP2	0.307483	0.744	0.623	1.2488e-26
27	CLIP3	0.439998	0.358	0.249	1.35549e-26
27	RBM4	0.29842	0.722	0.596	1.979e-26
27	SNN	0.467367	0.3	0.199	1.98598e-26
27	DRAP1	0.297422	0.764	0.636	2.42706e-26
27	AC069228.1	0.338726	0.308	0.2	2.47589e-26
27	HDAC2	0.319621	0.677	0.549	2.58764e-26
27	HDGFL3	0.310922	0.68	0.551	3.02731e-26
27	VPS29	0.338958	0.575	0.451	3.66804e-26
27	PPCS	0.469579	0.252	0.159	4.30125e-26
27	NFU1	0.403551	0.423	0.308	4.40331e-26
27	PET100	0.275442	0.764	0.634	5.02304e-26
27	AC233296.1	0.26912	0.579	0.435	5.25822e-26
27	TPM3	0.342247	0.556	0.43	5.92821e-26
27	RSBN1	0.401267	0.412	0.297	6.64874e-26
27	SMARCA1	0.422516	0.411	0.298	6.88459e-26
27	CHN1	0.414238	0.46	0.341	6.90021e-26
27	SMARCD3	0.44166	0.329	0.224	7.83265e-26
27	CSDE1	0.274009	0.788	0.671	8.69507e-26
27	NOL4L	0.445985	0.282	0.184	9.99277e-26
27	AGAP3	0.418692	0.269	0.172	1.35381e-25
27	WDR47	0.386549	0.38	0.268	3.8133e-25
27	SCD5	0.353363	0.454	0.333	3.96581e-25
27	PAK5	0.267336	0.468	0.333	6.12129e-25
27	BCL7C	0.390421	0.426	0.313	7.1772e-25
27	CACNG4	0.415664	0.344	0.237	8.06597e-25
27	SMAP2	0.405313	0.354	0.246	8.27121e-25
27	EML1	0.429059	0.296	0.197	9.43934e-25
27	SH3GLB2	0.43756	0.281	0.185	1.02472e-24
27	TOP2B	0.286177	0.675	0.548	1.19327e-24
27	SHISA5	0.443143	0.349	0.245	1.74445e-24
27	PALM	0.422285	0.366	0.261	1.85774e-24
27	MAPRE2	0.3285	0.504	0.379	1.86585e-24
27	UBE2D1	0.348386	0.413	0.295	2.00658e-24
27	PFN2	0.296208	0.606	0.478	2.35643e-24
27	HECW2	0.303772	0.395	0.276	2.41614e-24
27	THRA	0.377723	0.368	0.258	2.98436e-24
27	ARHGAP21	0.255017	0.766	0.637	3.45274e-24
27	FSCN1	0.307777	0.616	0.49	3.45279e-24
27	ZNF738	0.349505	0.487	0.369	4.2861e-24
27	PNMA2	0.360011	0.428	0.313	4.89578e-24
27	CTNNB1	0.34723	0.551	0.431	5.75077e-24
27	NDUFA11	0.25717	0.77	0.645	6.58587e-24
27	PLPPR2	0.437046	0.278	0.183	9.06065e-24
27	SYT14	0.265294	0.494	0.362	1.04286e-23
27	RAB33A	0.375746	0.377	0.268	1.04698e-23
27	ANKMY2	0.452879	0.251	0.162	1.0683e-23
27	MOSPD3	0.432284	0.295	0.198	1.07609e-23
27	REEP2	0.404165	0.316	0.216	2.07338e-23
27	HCFC1R1	0.422386	0.335	0.234	2.15762e-23
27	C17orf49	0.315653	0.565	0.441	2.24582e-23
27	APBB1	0.430717	0.307	0.209	2.31763e-23
27	SRI	0.250796	0.654	0.517	2.33637e-23
27	DNAAF2	0.442561	0.343	0.242	2.39927e-23
27	ZBTB38	0.441639	0.254	0.164	3.22337e-23
27	BICDL1	0.36921	0.254	0.162	3.44546e-23
27	NUDT3	0.374614	0.458	0.342	3.61671e-23
27	JAZF1	0.335216	0.372	0.262	3.70295e-23
27	BTF3L4	0.25555	0.738	0.611	4.0425e-23
27	KRAS	0.37663	0.493	0.385	4.05097e-23
27	KIF3C	0.387448	0.325	0.224	4.40012e-23
27	DCTPP1	0.357833	0.407	0.296	6.21672e-23
27	NDUFS2	0.304872	0.606	0.485	8.46507e-23
27	STX7	0.368092	0.398	0.289	1.07356e-22
27	ZHX1	0.446878	0.275	0.184	1.1714e-22
27	DPYSL5	0.328633	0.562	0.448	1.43053e-22
27	FAM200B	0.309854	0.496	0.375	1.63423e-22
27	FKBP8	0.304652	0.573	0.453	1.73169e-22
27	NAV1	0.282048	0.452	0.331	2.11662e-22
27	PIN1	0.297288	0.622	0.506	2.1969e-22
27	ARG2	0.44021	0.254	0.166	2.64745e-22
27	KIAA0408	0.351893	0.426	0.315	2.91138e-22
27	DYNC1LI2	0.288914	0.606	0.482	3.50377e-22
27	KCNQ2	0.406193	0.397	0.294	3.60903e-22
27	TSG101	0.289611	0.565	0.442	3.67187e-22
27	TTC5	0.40828	0.288	0.194	4.33285e-22
27	CHMP5	0.28273	0.663	0.543	4.40716e-22
27	COX17	0.324089	0.494	0.38	6.7312e-22
27	AC010642.2	0.33651	0.488	0.372	9.79687e-22
27	UBE2I	0.258704	0.696	0.569	1.00703e-21
27	TRAPPC1	0.269849	0.655	0.529	1.03382e-21
27	PJA1	0.370888	0.369	0.264	1.28996e-21
27	TM7SF2	0.309582	0.449	0.334	1.91914e-21
27	C12orf73	0.347091	0.395	0.288	2.20737e-21
27	TMEM50A	0.313634	0.566	0.452	2.2239e-21
27	ARHGEF9	0.293688	0.505	0.385	2.23473e-21
27	SESTD1	0.315194	0.487	0.373	3.41408e-21
27	MZT2A	0.284495	0.615	0.492	3.61019e-21
27	IER5L	0.420751	0.324	0.229	5.04454e-21
27	RRAGB	0.435841	0.292	0.201	5.34657e-21
27	CLVS1	0.328207	0.299	0.202	6.07314e-21
27	ARF3	0.369721	0.407	0.302	6.87222e-21
27	MVD	0.347247	0.493	0.383	7.66826e-21
27	ELMO1	0.452736	0.265	0.178	1.29841e-20
27	ARF5	0.31813	0.502	0.389	1.5255e-20
27	EIF6	0.334	0.463	0.356	1.73718e-20
27	SCAPER	0.287475	0.508	0.393	1.79625e-20
27	ERG28	0.346213	0.466	0.355	1.86599e-20
27	SCAND1	0.253529	0.721	0.601	1.94262e-20
27	ZNF730	0.378047	0.296	0.203	2.09299e-20
27	VDAC1	0.264362	0.702	0.584	2.36143e-20
27	LDOC1	0.414156	0.311	0.218	2.48046e-20
27	POLB	0.378536	0.296	0.203	2.96928e-20
27	ROGDI	0.383003	0.291	0.199	3.42857e-20
27	TMEM158	0.318363	0.271	0.182	3.5628e-20
27	PLAGL1	0.349167	0.323	0.226	4.06369e-20
27	ZNF528-AS1	0.394428	0.271	0.182	4.43005e-20
27	GNB2	0.309065	0.526	0.412	4.49432e-20
27	PGLS	0.263954	0.652	0.533	6.19842e-20
27	CAMSAP1	0.344119	0.392	0.288	6.93913e-20
27	FAM32A	0.317892	0.497	0.385	7.51076e-20
27	PDCL3	0.427532	0.298	0.209	8.61309e-20
27	AL049828.1	0.340764	0.342	0.243	1.01274e-19
27	BORCS8	0.41339	0.264	0.178	1.13613e-19
27	IP6K2	0.27099	0.613	0.494	1.22656e-19
27	C14orf132	0.34904	0.348	0.249	1.35048e-19
27	WAC-AS1	0.381089	0.299	0.208	1.60889e-19
27	CCDC28B	0.315641	0.534	0.426	1.85682e-19
27	USP33	0.278686	0.52	0.403	1.96093e-19
27	KCNK10	0.363364	0.276	0.187	2.28651e-19
27	GABARAPL1	0.382865	0.265	0.179	2.3362e-19
27	GRB2	0.302406	0.511	0.398	3.70138e-19
27	REEP5	0.333279	0.446	0.34	4.70799e-19
27	DBN1	0.264185	0.596	0.478	5.07162e-19
27	COA3	0.3107	0.481	0.374	5.58904e-19
27	AP2B1	0.253489	0.73	0.615	6.00327e-19
27	NRP2	0.496272	0.31	0.223	8.55696e-19
27	RFK	0.367965	0.35	0.255	9.45522e-19
27	ATP6V1B2	0.391254	0.3	0.211	9.85252e-19
27	POLE4	0.400888	0.347	0.254	1.06191e-18
27	USP11	0.274429	0.561	0.446	1.1584e-18
27	RAP1GDS1	0.300539	0.434	0.327	1.68709e-18
27	WNK3	0.316421	0.445	0.338	1.7243e-18
27	DCTN6	0.331924	0.463	0.36	2.00318e-18
27	LRRN3	0.294055	0.316	0.223	2.36045e-18
27	LNPK	0.305992	0.437	0.331	2.47657e-18
27	ATP6AP1	0.335685	0.425	0.323	2.59065e-18
27	OLFM2	0.326439	0.35	0.253	3.41292e-18
27	LIN37	0.37709	0.263	0.179	3.62858e-18
27	ANKRD13D	0.377792	0.291	0.203	4.10004e-18
27	CHCHD6	0.307292	0.512	0.404	4.2081e-18
27	ARPP19	0.270267	0.644	0.54	4.44061e-18
27	LMBRD1	0.329262	0.383	0.284	4.72999e-18
27	IDH3G	0.333783	0.423	0.323	5.55033e-18
27	INPP5F	0.299258	0.348	0.249	5.99564e-18
27	R3HCC1	0.335482	0.389	0.292	1.36078e-17
27	NHP2	0.25109	0.605	0.487	1.38898e-17
27	RNF2	0.365645	0.318	0.228	1.44122e-17
27	CHD3	0.263379	0.429	0.318	1.47319e-17
27	UBA1	0.316329	0.445	0.342	1.517e-17
27	NAP1L3	0.393862	0.262	0.18	1.84315e-17
27	JPH4	0.265155	0.451	0.339	2.35136e-17
27	FAM49B	0.282957	0.542	0.435	3.14347e-17
27	MAP7D1	0.338202	0.33	0.239	3.26633e-17
27	MAP4	0.255459	0.603	0.487	3.46834e-17
27	HDDC2	0.329182	0.382	0.284	3.61767e-17
27	BRSK2	0.357239	0.282	0.196	4.17119e-17
27	TAF9	0.335849	0.406	0.309	4.34e-17
27	PARP6	0.389236	0.256	0.176	5.26218e-17
27	KIAA0895L	0.327945	0.298	0.21	5.77518e-17
27	VPS26B	0.363963	0.283	0.199	5.79566e-17
27	PDZD11	0.320858	0.385	0.287	8.02021e-17
27	SNX4	0.328081	0.41	0.314	8.19374e-17
27	DNAJC4	0.393659	0.266	0.185	8.84543e-17
27	ISCA1	0.334106	0.397	0.302	1.02485e-16
27	SMARCC2	0.338074	0.41	0.314	1.1464e-16
27	PRKACA	0.396444	0.255	0.176	1.40788e-16
27	IRGQ	0.386721	0.254	0.175	2.06953e-16
27	PRAF2	0.359285	0.278	0.195	2.20104e-16
27	SACS	0.308738	0.457	0.355	2.23814e-16
27	DPY30	0.28358	0.561	0.46	2.66614e-16
27	SKIL	0.318797	0.385	0.29	3.01558e-16
27	BTBD8	0.354515	0.254	0.174	3.77049e-16
27	FMC1	0.33341	0.452	0.356	3.87237e-16
27	MMD	0.382525	0.253	0.175	4.25165e-16
27	PHTF1	0.397065	0.28	0.199	4.50058e-16
27	TRAF4	0.375773	0.257	0.178	4.63589e-16
27	ABR	0.375095	0.269	0.189	4.73058e-16
27	HAGH	0.287662	0.49	0.39	5.20766e-16
27	DPF1	0.350119	0.302	0.217	6.28025e-16
27	GABPB1-IT1	0.350001	0.315	0.229	6.62703e-16
27	RTL8C	0.312507	0.408	0.312	6.70574e-16
27	LPGAT1	0.268696	0.377	0.281	1.12111e-15
27	RHOB	0.383296	0.263	0.184	1.21031e-15
27	CLVS2	0.328909	0.28	0.197	1.22929e-15
27	KIF2A	0.2635	0.597	0.491	1.27605e-15
27	GRIN2B	0.281387	0.383	0.287	1.56767e-15
27	GLRX	0.281796	0.286	0.201	1.6397e-15
27	HMOX2	0.363214	0.255	0.177	1.94262e-15
27	NECAP1	0.325317	0.313	0.227	2.53912e-15
27	CTTNBP2NL	0.320434	0.376	0.285	3.63155e-15
27	FAM89B	0.275677	0.46	0.36	4.31664e-15
27	GSTM3	0.354315	0.331	0.246	4.35487e-15
27	TCEA2	0.289958	0.473	0.374	4.37523e-15
27	GPR137C	0.251163	0.436	0.334	4.45251e-15
27	DGCR9	0.346877	0.296	0.214	5.08058e-15
27	ZFAND6	0.267081	0.549	0.445	5.45732e-15
27	TRIM13	0.284734	0.391	0.297	6.95555e-15
27	ZNF580	0.283678	0.436	0.34	7.10745e-15
27	BIN1	0.377642	0.277	0.199	7.2883e-15
27	CWC15	0.260068	0.543	0.441	7.87466e-15
27	ACAP3	0.331511	0.297	0.214	7.89574e-15
27	ZNF280D	0.342887	0.253	0.176	8.50812e-15
27	TMED4	0.280668	0.48	0.381	8.86746e-15
27	AC004540.1	0.413562	0.356	0.27	8.8798e-15
27	ARL16	0.265582	0.472	0.372	1.01426e-14
27	TM2D3	0.318282	0.4	0.309	1.02359e-14
27	SUMO3	0.3144	0.371	0.281	1.02866e-14
27	SP3	0.412374	0.354	0.272	1.13221e-14
27	LRRC49	0.277602	0.397	0.301	1.19727e-14
27	PCGF3	0.364621	0.263	0.186	1.54803e-14
27	APC2	0.265255	0.388	0.291	1.70584e-14
27	MPP6	0.392444	0.258	0.184	2.97694e-14
27	AP1AR	0.365023	0.259	0.184	3.42788e-14
27	PNMA1	0.281766	0.409	0.316	4.94817e-14
27	MTX2	0.257345	0.568	0.468	5.07308e-14
27	WDR82	0.28008	0.456	0.364	5.53397e-14
27	PRR7	0.346691	0.31	0.23	5.85986e-14
27	VTI1B	0.307627	0.399	0.311	6.38239e-14
27	MPG	0.32533	0.363	0.277	6.39398e-14
27	LBH	0.310838	0.307	0.225	8.08816e-14
27	TBPL1	0.31755	0.365	0.279	8.27013e-14
27	MFSD10	0.305766	0.365	0.278	8.63963e-14
27	CSNK1G3	0.337184	0.359	0.276	9.33086e-14
27	COX11	0.332299	0.364	0.28	1.21176e-13
27	BTBD10	0.29022	0.392	0.303	1.39248e-13
27	ATP6V0A1	0.271249	0.447	0.351	1.42102e-13
27	HYAL2	0.31191	0.33	0.247	1.47151e-13
27	DENND2A	0.349328	0.264	0.188	1.51861e-13
27	SCAMP5	0.293962	0.302	0.22	2.17653e-13
27	PLEKHO1	0.256015	0.437	0.342	2.19988e-13
27	FAM107B	0.282215	0.388	0.298	2.32575e-13
27	TBCC	0.317952	0.316	0.235	2.5199e-13
27	SRCIN1	0.32386	0.263	0.188	2.52893e-13
27	BEND5	0.268447	0.361	0.272	2.54185e-13
27	MTMR6	0.328098	0.274	0.198	2.84597e-13
27	EBP	0.32526	0.375	0.29	2.91717e-13
27	ASGR1	0.338562	0.265	0.191	3.08862e-13
27	MSANTD4	0.328527	0.304	0.225	3.76966e-13
27	SNRNP35	0.3382	0.302	0.224	4.63967e-13
27	STK38	0.320722	0.282	0.205	4.68052e-13
27	DHPS	0.25787	0.52	0.425	5.88054e-13
27	CCDC107	0.251896	0.449	0.355	6.76853e-13
27	TGOLN2	0.328212	0.296	0.219	8.83341e-13
27	TRAK1	0.30562	0.349	0.266	9.79329e-13
27	MTRES1	0.319273	0.301	0.223	1.18686e-12
27	DRAXIN	0.266094	0.297	0.217	1.21712e-12
27	PRKAR1A	0.278807	0.43	0.341	1.50631e-12
27	IFI27L1	0.266672	0.365	0.278	1.65789e-12
27	C16orf87	0.294233	0.393	0.308	1.66175e-12
27	LRRC28	0.305205	0.26	0.186	1.92977e-12
27	GSPT2	0.331064	0.283	0.209	2.54051e-12
27	NFASC	0.255563	0.346	0.261	3.42127e-12
27	SPAG7	0.267364	0.436	0.347	3.97468e-12
27	LIN7B	0.280928	0.324	0.243	4.27504e-12
27	BBIP1	0.284935	0.395	0.309	4.77977e-12
27	CCDC82	0.259393	0.433	0.342	4.80864e-12
27	TCEAL3	0.280116	0.397	0.311	5.63362e-12
27	DENR	0.287321	0.437	0.35	5.7492e-12
27	UPF3B	0.263602	0.425	0.336	5.89932e-12
27	CYB5D2	0.286283	0.273	0.199	6.33683e-12
27	ATAD1	0.254158	0.487	0.397	6.49819e-12
27	MAP4K3-DT	0.329844	0.287	0.214	8.07006e-12
27	C11orf80	0.309466	0.269	0.196	1.08724e-11
27	CIAPIN1	0.299832	0.35	0.269	1.0995e-11
27	MRPL48	0.344359	0.278	0.207	1.12294e-11
27	ACTR6	0.283418	0.397	0.314	1.16382e-11
27	TIMM17B	0.255973	0.464	0.376	1.4103e-11
27	SPAST	0.26125	0.417	0.33	1.50185e-11
27	TTC19	0.254421	0.49	0.401	1.52776e-11
27	FHL1	0.258905	0.375	0.29	1.74659e-11
27	WSB2	0.30112	0.325	0.248	1.81733e-11
27	RBFA	0.294903	0.28	0.206	1.81926e-11
27	DYNLL2	0.269892	0.405	0.317	1.84089e-11
27	DICER1	0.251145	0.496	0.407	1.99769e-11
27	LINC00205	0.31595	0.294	0.22	2.41475e-11
27	FLYWCH2	0.252989	0.391	0.306	2.45324e-11
27	LRRC4B	0.268751	0.383	0.299	3.21278e-11
27	C5orf24	0.281947	0.376	0.295	4.2569e-11
27	DDA1	0.324558	0.28	0.209	4.94086e-11
27	PIGF	0.271273	0.397	0.314	5.08161e-11
27	CDS2	0.275728	0.261	0.19	5.48943e-11
27	MTA1	0.313142	0.291	0.218	6.61573e-11
27	MSANTD3	0.267978	0.346	0.265	6.73368e-11
27	BAG6	0.286227	0.385	0.306	7.7044e-11
27	BRD9	0.288225	0.344	0.267	7.86766e-11
27	KLHL9	0.278212	0.287	0.213	8.26824e-11
27	MRPL32	0.276467	0.362	0.283	9.86585e-11
27	PACS2	0.301136	0.275	0.204	9.89625e-11
27	CBX6	0.336712	0.269	0.201	1.1345e-10
27	EMC10	0.29467	0.272	0.202	1.3775e-10
27	SLC4A8	0.274444	0.354	0.276	1.49938e-10
27	PITHD1	0.282645	0.412	0.333	1.73564e-10
27	INIP	0.301495	0.255	0.187	2.03459e-10
27	NUTM2A-AS1	0.300246	0.311	0.238	2.07029e-10
27	TSPYL1	0.297089	0.301	0.229	2.2907e-10
27	TTC39C	0.311835	0.274	0.205	2.33085e-10
27	ATXN3	0.289083	0.32	0.246	3.01591e-10
27	PKIG	0.290157	0.323	0.249	3.34021e-10
27	MOAP1	0.294144	0.277	0.207	3.85247e-10
27	RNF146	0.251707	0.392	0.312	3.97767e-10
27	RNF10	0.253345	0.369	0.288	5.34023e-10
27	TSR3	0.274471	0.398	0.319	5.43782e-10
27	HSD11B1L	0.311425	0.315	0.244	5.60657e-10
27	CASTOR2	0.279433	0.256	0.189	6.26386e-10
27	BBS7	0.272316	0.296	0.224	6.40923e-10
27	PGK1	0.33235	0.515	0.426	6.82217e-10
27	EMC3	0.274041	0.325	0.251	7.59264e-10
27	ZNF32	0.270048	0.36	0.284	9.0034e-10
27	NDUFAF4	0.302546	0.258	0.192	9.43085e-10
27	CYTH2	0.269975	0.343	0.268	1.22076e-09
27	STAM	0.261215	0.324	0.25	1.52873e-09
27	ZYG11B	0.286897	0.334	0.261	1.8405e-09
27	BRD3	0.283205	0.358	0.284	2.03939e-09
27	GLUL	0.292605	0.36	0.287	2.22914e-09
27	SMURF1	0.27328	0.277	0.209	2.61272e-09
27	PDXP	0.283354	0.262	0.196	3.10028e-09
27	MED19	0.253541	0.378	0.302	3.78469e-09
27	GRIPAP1	0.276483	0.301	0.231	5.48961e-09
27	EFHC1	0.261244	0.321	0.249	6.03619e-09
27	EIF4EBP2	0.289947	0.288	0.221	7.0346e-09
27	CTBP1	0.285892	0.305	0.237	8.78827e-09
27	NSFL1C	0.257477	0.37	0.296	1.00618e-08
27	YPEL5	0.265582	0.337	0.266	1.16857e-08
27	RASA2	0.269516	0.342	0.27	1.18463e-08
27	TXNDC16	0.259583	0.348	0.276	1.26631e-08
27	SUDS3	0.260962	0.349	0.277	1.39446e-08
27	KATNAL1	0.263153	0.3	0.232	1.53839e-08
27	ZBTB10	0.28244	0.254	0.191	1.63193e-08
27	IFT52	0.257312	0.353	0.282	1.73372e-08
27	GPI	0.269728	0.343	0.273	2.00319e-08
27	RCOR2	0.263176	0.276	0.21	2.27657e-08
27	HDHD2	0.269323	0.304	0.236	3.49849e-08
27	ST6GALNAC5	0.494958	0.298	0.236	3.86484e-08
27	ACLY	0.262893	0.334	0.266	3.93533e-08
27	DUSP16	0.255087	0.264	0.2	4.93519e-08
27	DNAJC18	0.263089	0.279	0.215	5.6732e-08
27	ZNF286A	0.250544	0.338	0.268	7.56733e-08
27	DNMT3A	0.274608	0.279	0.216	1.21034e-07
27	GSK3A	0.290209	0.272	0.211	1.51671e-07
27	NKIRAS2	0.258227	0.305	0.24	1.67143e-07
27	FAM219B	0.250928	0.261	0.199	2.33179e-07
27	SRSF8	0.258715	0.274	0.212	2.36143e-07
27	MGAT4B	0.259705	0.274	0.212	3.1658e-07
27	BSDC1	0.289221	0.29	0.229	4.23295e-07
27	ICA1L	0.268062	0.255	0.195	4.27554e-07
27	KIAA1841	0.250452	0.275	0.214	7.4899e-07
27	THAP2	0.26124	0.267	0.209	2.12791e-06
27	TOMM70	0.254387	0.283	0.224	2.96651e-06
27	CCDC115	0.260652	0.286	0.228	3.39236e-06
27	USE1	0.255739	0.26	0.203	5.33146e-06
27	C1orf50	0.257542	0.256	0.202	2.43996e-05
27	SUGP2	0.578637	0.41	0.341	0.000114921
28	DRAXIN	1.69411	0.599	0.213	0
28	CNTN2	1.57801	0.372	0.079	0
28	ESRRG	2.26844	0.472	0.141	0
28	STUM	2.04999	0.292	0.025	0
28	ZBTB18	1.43191	0.55	0.191	0
28	AC096570.1	2.23797	0.324	0.078	0
28	KCNK12	2.15129	0.458	0.056	0
28	MIR217HG	2.59352	0.425	0.02	0
28	MEIS1	1.60909	0.717	0.269	0
28	TMSB10	0.888422	0.996	0.989	0
28	THSD7B	2.59352	0.356	0.052	0
28	DAPL1	2.20287	0.294	0.036	0
28	NEUROD1	2.61663	0.366	0.057	0
28	ERBB4	2.2795	0.968	0.582	0
28	ROBO2	1.4912	0.79	0.351	0
28	CPNE4	2.99414	0.45	0.049	0
28	AC092957.1	1.80022	0.586	0.11	0
28	ZIC4	1.91338	0.492	0.082	0
28	ZIC1	2.19635	0.848	0.231	0
28	ANTXR2	1.66983	0.392	0.088	0
28	PRDM8	2.95487	0.565	0.072	0
28	RASGEF1B	1.80054	0.576	0.171	0
28	UNC5C	2.88609	0.934	0.237	0
28	NDST3	1.64346	0.477	0.126	0
28	EPB41L4A	1.65098	0.52	0.173	0
28	SEMA6A	1.48846	0.741	0.358	0
28	FSTL4	4.08768	0.641	0.047	0
28	RASGEF1C	1.41751	0.251	0.049	0
28	NRN1	2.41821	0.739	0.161	0
28	GRIK2	2.01598	0.856	0.365	0
28	HS3ST5	1.88987	0.463	0.093	0
28	PDE1C	1.81089	0.296	0.05	0
28	ADAM22	1.75446	0.654	0.221	0
28	NPTX2	2.36836	0.473	0.078	0
28	RELN	3.28396	0.697	0.084	0
28	MSRA	2.09924	0.612	0.172	0
28	CHD7	1.51441	0.891	0.475	0
28	RALYL	1.64669	0.735	0.299	0
28	RUNX1T1	1.31776	0.831	0.438	0
28	LURAP1L	1.75813	0.348	0.062	0
28	NFIB	2.35497	0.961	0.411	0
28	AL136366.1	1.67925	0.322	0.055	0
28	SH3GL2	1.65587	0.451	0.13	0
28	IGFBPL1	2.3635	0.842	0.283	0
28	RORB	1.9928	0.457	0.145	0
28	PLPPR1	1.70723	0.583	0.223	0
28	BARHL1	2.81525	0.507	0.014	0
28	NAV2	2.133	0.901	0.373	0
28	PAX6	1.94412	0.807	0.26	0
28	PPP1R14B	1.07722	0.916	0.736	0
28	CNTN5	1.79107	0.552	0.166	0
28	DSCAML1	1.7474	0.487	0.155	0
28	MGP	4.59608	0.346	0.005	0
28	NELL2	1.68291	0.789	0.419	0
28	TUBA1C	1.56135	0.444	0.117	0
28	MAB21L1	1.43395	0.476	0.108	0
28	DACH1	1.27011	0.946	0.594	0
28	KCTD12	2.01185	0.382	0.051	0
28	CLYBL	1.64001	0.407	0.095	0
28	AL137139.2	2.64564	0.572	0.067	0
28	ZIC5	1.43236	0.277	0.052	0
28	ZIC2	2.09294	0.75	0.193	0
28	MYO16	2.18218	0.559	0.14	0
28	AKAP6	1.78798	0.856	0.51	0
28	CALM1	1.86684	0.983	0.911	0
28	RYR3	2.99993	0.684	0.1	0
28	UNC13C	2.99896	0.625	0.055	0
28	NEO1	2.0322	0.844	0.392	0
28	CBLN1	2.85104	0.515	0.04	0
28	AC007614.1	3.00146	0.463	0.034	0
28	NKD1	1.49489	0.26	0.045	0
28	NEUROD2	1.35518	0.356	0.075	0
28	SSTR2	3.33618	0.793	0.103	0
28	RBFOX3	1.7995	0.471	0.12	0
28	TCF4	1.21958	0.912	0.533	0
28	CBLN2	1.66894	0.256	0.037	0
28	RIN2	1.76624	0.575	0.163	0
28	INSM1	2.04469	0.552	0.133	0
28	EYA2	2.08413	0.275	0.025	0
28	PCBP3	3.15918	0.578	0.05	0
28	SEZ6L	2.06915	0.703	0.225	0
28	TAFA5	2.2629	0.63	0.178	0
28	TMSB4X	1.14284	0.994	0.989	0
28	GRIN2B	1.34515	0.666	0.284	3.66687e-299
28	GAP43	1.37722	0.88	0.627	3.96704e-294
28	ZNF804A	1.33981	0.719	0.33	3.43331e-293
28	EBF3	1.16666	0.536	0.189	1.15401e-282
28	NRXN1	1.02357	0.95	0.691	1.68244e-282
28	SNCB	1.40385	0.287	0.067	4.03032e-280
28	LRRN1	1.22678	0.702	0.333	1.40413e-277
28	NECAB2	1.34905	0.348	0.096	1.14849e-272
28	TSPO	1.72831	0.574	0.253	2.83559e-266
28	SEMA6D	1.14809	0.701	0.324	1.25307e-265
28	ZMAT4	1.59865	0.307	0.08	1.6275e-265
28	GPRIN3	1.41125	0.323	0.086	1.05818e-264
28	CTNND2	0.99741	0.917	0.634	1.2736e-263
28	NEUROD6	0.508271	0.344	0.092	1.63788e-253
28	SH3BGRL3	1.59906	0.767	0.48	5.07448e-253
28	HES6	2.16032	0.777	0.486	1.31195e-250
28	AFAP1	1.29272	0.583	0.25	1.29278e-249
28	CNTN1	1.86901	0.54	0.238	8.7334e-249
28	ZNF804B	1.7598	0.265	0.065	2.69696e-244
28	CACNA2D1	1.00934	0.659	0.3	1.42882e-240
28	PTPRK	1.34207	0.659	0.331	1.06418e-239
28	KCNQ3	1.60017	0.521	0.218	1.56478e-238
28	DDAH2	0.948039	0.893	0.664	1.29766e-235
28	PELI2	1.39669	0.469	0.175	1.3764e-235
28	CCSER2	1.34315	0.737	0.44	2.50989e-235
28	TXN	0.910492	0.916	0.745	3.84707e-235
28	ST18	1.07559	0.482	0.175	1.48705e-234
28	KLF7	1.32121	0.636	0.32	3.60036e-227
28	SHF	1.28445	0.448	0.169	2.88911e-222
28	NRIP1	1.42719	0.544	0.244	3.63841e-222
28	EBF1	0.840083	0.628	0.273	2.11488e-220
28	STMN2	0.921576	0.937	0.738	1.63158e-217
28	GREB1L	1.03009	0.741	0.389	3.29036e-217
28	NRG3	0.915162	0.892	0.621	2.92858e-213
28	USP13	1.49472	0.402	0.148	2.56107e-212
28	GNG4	1.12617	0.66	0.339	1.15596e-211
28	KHDRBS3	1.34642	0.443	0.17	1.84736e-211
28	CORO2B	1.24563	0.491	0.201	1.32928e-208
28	CELF2	1.12407	0.863	0.653	1.56737e-207
28	CASC15	1.17684	0.749	0.455	1.76e-207
28	ZFPM2	0.851271	0.573	0.245	5.57222e-204
28	SFRP1	1.72147	0.5	0.224	2.58015e-203
28	SYT1	0.973775	0.946	0.767	4.07763e-203
28	CAMK2N1	1.3936	0.782	0.532	1.47106e-200
28	SRRM4	1.05679	0.623	0.3	3.58892e-199
28	MAML3	1.03096	0.753	0.443	5.46743e-197
28	CDH7	1.5575	0.305	0.096	1.31729e-195
28	SEMA6A-AS1	1.3107	0.41	0.155	1.6447e-195
28	TSPAN7	1.11314	0.563	0.263	2.89627e-191
28	NHLH1	1.07548	0.31	0.095	1.04669e-190
28	SIPA1L2	1.10403	0.573	0.272	2.11142e-189
28	MDK	1.26123	0.732	0.455	1.96523e-187
28	PDE1A	1.08626	0.626	0.316	5.0302e-186
28	CPLX2	1.34056	0.349	0.123	3.40355e-184
28	MB21D2	1.36603	0.292	0.092	1.72634e-182
28	DCC	0.961731	0.839	0.564	4.08587e-182
28	PTMA	0.790536	0.991	0.973	6.74726e-182
28	TMTC2	1.00221	0.679	0.367	4.09279e-180
28	LHFPL3	1.2278	0.395	0.151	6.28524e-180
28	PRR5	1.19251	0.259	0.076	1.80682e-179
28	SYT4	1.72256	0.496	0.239	2.04448e-176
28	CECR2	1.08715	0.58	0.29	3.2292e-172
28	MLLT3	1.68201	0.673	0.453	4.31979e-172
28	EFNA5	0.937164	0.54	0.248	4.72058e-171
28	ZNRF3	1.11342	0.448	0.188	3.59308e-170
28	C4orf48	0.70374	0.954	0.853	2.07406e-167
28	HDAC2-AS2	1.13518	0.316	0.108	2.84597e-166
28	EZR	1.16698	0.515	0.245	4.45888e-165
28	NKAIN3	0.766701	0.826	0.544	6.57455e-165
28	KIF5C	0.84339	0.894	0.723	1.39507e-164
28	ETV6	1.5301	0.405	0.175	5.27909e-164
28	KCND2	1.82717	0.471	0.227	1.19157e-162
28	CARHSP1	1.03749	0.71	0.453	1.28423e-159
28	ACTB	0.537581	0.993	0.974	1.03964e-158
28	BTBD11	1.13435	0.281	0.092	3.68107e-157
28	SCARB2	1.02679	0.673	0.412	7.18608e-157
28	SRI	0.842354	0.777	0.516	1.25656e-156
28	LINC02223	0.992786	0.346	0.128	7.55577e-153
28	TNFRSF19	1.17613	0.262	0.084	1.78371e-151
28	PGBD5	1.08219	0.317	0.115	1.8648e-150
28	MAP1B	0.608102	0.991	0.974	3.12995e-149
28	UBE2QL1	1.15698	0.266	0.088	3.88716e-149
28	GNG5	0.900553	0.722	0.458	3.3271e-142
28	CADPS2	1.25673	0.292	0.105	1.69111e-141
28	RTN1	0.8754	0.815	0.571	9.93608e-138
28	CHRM3	1.19587	0.271	0.094	9.70796e-137
28	EBF2	0.884623	0.251	0.081	7.9159e-136
28	HECW2	0.918678	0.537	0.275	3.18533e-135
28	CBFA2T2	1.00501	0.617	0.365	6.53638e-133
28	MARCH1	0.694699	0.739	0.464	2.22077e-131
28	ST6GAL2	0.965165	0.417	0.188	1.86779e-128
28	PRTFDC1	1.02657	0.315	0.123	2.1699e-127
28	ZNF704	0.930451	0.648	0.391	6.85192e-127
28	LINC02609	1.01243	0.281	0.103	2.3211e-125
28	PBX4	1.04742	0.307	0.12	8.19863e-124
28	DLGAP1	0.983089	0.653	0.414	1.44877e-122
28	APBA2	0.887022	0.561	0.312	3.68654e-122
28	ZFPM2-AS1	0.902373	0.306	0.117	6.52431e-122
28	CALD1	0.931182	0.624	0.378	1.15888e-121
28	SUMO2	0.481768	0.971	0.931	7.07142e-121
28	FBLN1	1.06192	0.395	0.184	3.57194e-119
28	GPC6	1.03144	0.628	0.385	1.00631e-117
28	ABLIM1	0.983631	0.404	0.188	1.57234e-117
28	ABTB2	1.1674	0.259	0.096	1.51888e-115
28	H3F3A	0.41279	0.99	0.984	2.54881e-115
28	CD63	0.594323	0.875	0.697	3.36847e-113
28	SRGAP2	0.963217	0.409	0.196	6.35361e-113
28	STXBP5L	1.11405	0.49	0.263	1.97597e-110
28	INAFM1	0.959964	0.476	0.254	6.24038e-110
28	ROR1	1.01646	0.292	0.117	2.75314e-109
28	CLSTN2	1.17438	0.279	0.111	4.85443e-109
28	ZNF536	0.714021	0.649	0.39	1.61547e-108
28	MTSS1	0.906561	0.63	0.409	3.74418e-108
28	NUDT4	1.01233	0.362	0.168	5.57703e-108
28	CMIP	0.929722	0.651	0.433	5.62038e-108
28	CFAP298	0.939241	0.59	0.369	1.27359e-106
28	CRIM1	1.02846	0.353	0.162	7.38147e-105
28	BID	0.96492	0.303	0.128	3.29845e-104
28	KAT6B	0.730986	0.702	0.472	3.61239e-104
28	AKR1C1	1.03788	0.313	0.135	5.87695e-104
28	SRGAP1	0.722925	0.662	0.413	1.1965e-103
28	GRIP1	0.858266	0.691	0.463	2.74219e-103
28	FNBP1L	0.600651	0.881	0.718	1.86677e-102
28	IER5	0.936826	0.296	0.124	3.6488e-102
28	DYNLT1	0.592357	0.879	0.725	4.06199e-102
28	POLR1D	0.759305	0.714	0.512	2.93113e-101
28	ZEB1	1.19952	0.63	0.456	1.25412e-100
28	TRIM36	0.832242	0.487	0.265	9.95325e-100
28	FAM107B	0.804645	0.522	0.297	2.09916e-97
28	ELAVL2	0.769301	0.652	0.412	2.19466e-97
28	PCSK2	0.898319	0.308	0.132	2.9334e-97
28	APLP2	1.11782	0.652	0.489	3.04225e-97
28	SLC25A6	0.713295	0.811	0.651	4.49061e-97
28	BRD7	0.832233	0.593	0.379	2.96921e-96
28	TUBB3	0.473426	0.981	0.919	3.42738e-96
28	FARS2	0.928019	0.498	0.288	1.6202e-94
28	TUBA1A	0.406456	0.998	0.994	7.08809e-93
28	APP	0.599949	0.859	0.707	7.45362e-93
28	PCCA	0.791837	0.557	0.334	1.68465e-92
28	FILIP1L	0.813593	0.349	0.164	3.84134e-91
28	RCOR2	0.800616	0.408	0.208	6.58126e-91
28	FBXL7	0.62967	0.549	0.313	7.2806e-91
28	TMEM258	0.617906	0.817	0.655	1.41111e-90
28	EPB41L3	0.972964	0.328	0.154	3.14059e-90
28	ZNF423	0.830472	0.46	0.255	6.74003e-90
28	SNHG29	0.440109	0.983	0.953	2.20763e-89
28	AFF3	0.711638	0.684	0.454	3.31266e-89
28	DOCK11	0.89657	0.262	0.109	6.24709e-89
28	ELOB	0.437771	0.955	0.883	9.43609e-89
28	CIAO2B	0.643388	0.805	0.648	3.82875e-88
28	SH3BGRL2	0.859653	0.25	0.102	5.52746e-88
28	MYL6	0.455068	0.969	0.916	7.4785e-87
28	AC090709.1	0.927733	0.255	0.105	1.17332e-86
28	RTN4	0.444512	0.973	0.902	8.10906e-86
28	YWHAZ	0.572164	0.878	0.763	1.26346e-85
28	PHF20L1	0.857424	0.561	0.361	1.62389e-85
28	CD24	0.434224	0.914	0.702	1.70705e-85
28	EMP3	1.01406	0.288	0.131	1.16885e-83
28	FRMD4A	0.541919	0.777	0.555	2.38497e-82
28	NCALD	0.767003	0.478	0.271	4.80413e-82
28	NRCAM	0.769891	0.689	0.499	6.21739e-82
28	COL6A1	0.938258	0.401	0.218	2.8183e-81
28	CCNI	0.48877	0.949	0.885	1.98934e-80
28	C9orf16	0.740502	0.802	0.661	6.45757e-80
28	SELENON	0.949931	0.328	0.162	8.19154e-80
28	MIR99AHG	0.460101	0.866	0.656	1.66145e-79
28	CCDC88C	0.83891	0.261	0.114	5.04188e-79
28	ATP1B3	0.612523	0.707	0.507	6.05308e-78
28	TCF12	0.596316	0.808	0.628	6.10861e-78
28	DSTYK	0.94492	0.297	0.142	9.87024e-78
28	POLB	0.820006	0.381	0.202	1.20023e-77
28	SLK	0.901535	0.294	0.139	4.89217e-77
28	MBNL1	1.24802	0.46	0.283	1.00145e-76
28	CXXC5	0.673976	0.541	0.332	1.41089e-76
28	DGKB	0.696889	0.34	0.166	1.61713e-76
28	NMNAT2	0.693516	0.475	0.272	1.77057e-76
28	CEP112	0.932788	0.439	0.256	3.30234e-75
28	TRAK1	0.803619	0.452	0.265	6.88732e-75
28	RHOBTB3	0.716924	0.607	0.414	7.61145e-74
28	SOX11	0.426789	0.907	0.762	1.27917e-73
28	CDK2AP1	0.895509	0.438	0.259	1.40649e-73
28	CRMP1	0.520881	0.835	0.66	7.69816e-73
28	TMEM181	0.757663	0.381	0.204	9.00121e-73
28	BCL7A	0.762478	0.52	0.33	6.2286e-72
28	MIF	0.359003	0.973	0.934	2.81429e-71
28	LYRM4	0.842734	0.439	0.261	2.87493e-70
28	AC069228.1	0.774286	0.374	0.199	1.12179e-69
28	ZNRF2	0.849736	0.261	0.121	7.72402e-69
28	TMEFF2	0.869682	0.339	0.177	3.22268e-68
28	COX4I1	0.384748	0.942	0.874	3.58567e-68
28	FOXN3	0.619741	0.615	0.417	5.37517e-68
28	TFDP2	0.57553	0.634	0.438	7.83578e-68
28	CHSY1	0.823643	0.27	0.127	2.46287e-67
28	KIAA1211	0.542852	0.671	0.461	2.52366e-67
28	HCFC1R1	0.813472	0.405	0.234	4.75269e-67
28	TTLL7	0.720847	0.449	0.266	9.91865e-67
28	AC027288.3	0.784119	0.329	0.17	1.17809e-66
28	PPFIA2	0.555118	0.686	0.481	1.48548e-66
28	OLFM1	0.739493	0.446	0.265	3.13573e-66
28	HUNK	0.839395	0.281	0.137	3.19258e-66
28	SIPA1L3	0.878527	0.325	0.171	8.60115e-66
28	GUCY1A2	0.768286	0.386	0.214	1.53765e-65
28	RBFA	0.738253	0.373	0.205	2.3557e-65
28	AP1S2	0.680098	0.553	0.367	3.25813e-65
28	ENY2	0.622714	0.74	0.579	3.61244e-65
28	FRMD4B	0.685523	0.419	0.239	6.74962e-65
28	INA	0.647517	0.656	0.467	7.83142e-65
28	COMMD6	0.413967	0.922	0.821	1.91466e-64
28	PTK2	0.589509	0.761	0.598	2.66753e-64
28	NKAIN1	0.737519	0.378	0.212	8.03914e-64
28	GALNT13	0.662353	0.415	0.237	1.53746e-63
28	NDUFS5	0.386587	0.934	0.844	3.31348e-63
28	MLLT11	0.465617	0.858	0.687	7.8215e-63
28	SINHCAF	0.639751	0.507	0.321	8.94776e-63
28	TUBB	0.356015	0.983	0.955	1.22864e-62
28	COX6B1	0.404593	0.909	0.791	4.29071e-62
28	SCG3	0.596803	0.605	0.408	4.53313e-62
28	ZFAS1	0.418825	0.957	0.869	1.49261e-61
28	BTBD3	0.771536	0.36	0.201	2.44335e-61
28	DUT	0.60469	0.663	0.477	1.01117e-60
28	CTIF	0.647947	0.448	0.27	2.15193e-60
28	DHRS7	0.64505	0.464	0.284	2.53117e-60
28	UNCX	0.628079	0.266	0.126	3.95571e-60
28	BCL2L13	0.75936	0.326	0.175	4.57013e-60
28	ELAVL3	0.512434	0.729	0.545	1.64807e-59
28	MXI1	0.601434	0.508	0.323	3.75522e-59
28	CACNA1B	0.655429	0.37	0.204	4.37936e-59
28	LINC00461	0.343764	0.914	0.737	5.10422e-59
28	BASP1	0.342867	0.987	0.946	1.44996e-58
28	TMEFF1	0.542066	0.664	0.484	2.86486e-58
28	TPM3	0.594333	0.603	0.43	3.29311e-58
28	NTMT1	0.715634	0.424	0.258	7.95074e-58
28	BZW2	0.539995	0.627	0.436	1.83559e-57
28	COX7C	0.343674	0.967	0.921	2.67867e-56
28	C3orf14	0.629112	0.479	0.305	3.01433e-56
28	HIF1A	0.68857	0.499	0.331	3.34296e-56
28	PPP1R1A	0.594775	0.517	0.335	4.0224e-56
28	EBPL	0.783995	0.491	0.332	7.58706e-56
28	SRCIN1	0.700568	0.338	0.187	1.03596e-55
28	EDIL3	0.778379	0.443	0.277	1.40792e-55
28	CEP170	0.443562	0.795	0.633	2.34078e-55
28	LGR4	0.850865	0.301	0.162	8.48329e-55
28	JUND	0.37447	0.911	0.801	9.35706e-55
28	KALRN	0.51607	0.707	0.518	1.0524e-54
28	IVNS1ABP	0.737916	0.443	0.283	5.43081e-54
28	GAB1	0.727375	0.263	0.132	9.35775e-54
28	ANK3	0.553341	0.764	0.644	1.41509e-53
28	BLOC1S1	0.4978	0.691	0.522	3.33472e-53
28	CFL1	0.304591	0.979	0.947	4.67437e-53
28	RIMS2	0.430536	0.64	0.444	6.85648e-53
28	MTRNR2L12	0.564546	0.886	0.809	1.31127e-52
28	RNF130	0.511399	0.757	0.588	5.29592e-52
28	HIST1H4C	0.849341	0.826	0.689	1.04137e-51
28	GNAI1	0.602725	0.405	0.243	2.34494e-51
28	TIAM1	0.608923	0.454	0.289	2.96926e-51
28	KDM1A	0.491443	0.7	0.542	5.15142e-51
28	DCTN2	0.487404	0.708	0.55	1.05604e-50
28	DNER	0.549247	0.595	0.424	2.45409e-50
28	DERA	0.696518	0.273	0.143	2.45942e-50
28	ATP5MD	0.388919	0.876	0.758	4.41927e-50
28	ARL4A	0.731366	0.372	0.225	1.3436e-49
28	COX7A2	0.342878	0.937	0.846	1.428e-49
28	MPP6	0.7922	0.321	0.183	1.65955e-49
28	UBA52	0.385303	0.933	0.858	2.33921e-49
28	TTC9B	0.618684	0.456	0.291	3.05608e-49
28	CDKN2D	0.587277	0.562	0.397	4.22417e-49
28	COX6C	0.324911	0.942	0.85	4.55466e-49
28	DBN1	0.507127	0.65	0.478	5.48227e-49
28	NTAN1	0.669732	0.269	0.142	1.0756e-48
28	DLL3	0.579352	0.418	0.262	1.71152e-48
28	ATP6V0E2	0.540175	0.589	0.423	2.38611e-48
28	AGTPBP1	0.555294	0.534	0.365	2.79805e-48
28	PLEKHA6	0.625204	0.358	0.209	3.78671e-48
28	CXCR4	0.749802	0.308	0.172	4.00539e-48
28	UQCRB	0.384528	0.889	0.774	5.42762e-48
28	PDE4D	0.259114	0.703	0.506	7.93824e-48
28	STX6	0.644111	0.327	0.186	9.1357e-48
28	ATL1	0.569994	0.516	0.35	1.05656e-47
28	CARMIL1	0.63866	0.323	0.183	1.44421e-47
28	ZNF608	0.518746	0.634	0.467	3.62006e-47
28	GLCE	0.710935	0.365	0.22	4.42993e-47
28	PLCB4	0.654218	0.456	0.3	7.54081e-47
28	ATP5MG	0.343401	0.928	0.86	1.10928e-46
28	FSD1	0.584201	0.401	0.247	1.30065e-46
28	JMJD1C	0.425675	0.853	0.731	2.61865e-46
28	CLVS2	0.594524	0.34	0.196	3.06421e-46
28	RNF19A	0.633009	0.34	0.199	4.69688e-46
28	CTNNBIP1	0.648992	0.332	0.194	8.36446e-46
28	LINGO1	0.58927	0.387	0.236	8.93832e-46
28	ZNF706	0.46195	0.719	0.574	1.04968e-45
28	IRX2	0.582634	0.27	0.142	1.78004e-45
28	HIVEP2	0.667171	0.311	0.177	2.09488e-45
28	KCNJ6	0.541287	0.257	0.134	3.36259e-45
28	COX5A	0.433597	0.785	0.654	3.77884e-45
28	RNF152	0.674145	0.252	0.132	3.81724e-45
28	HIST1H1D	1.12381	0.261	0.141	9.50221e-45
28	PTMS	0.297167	0.976	0.941	7.3618e-44
28	LRRTM4	1.21473	0.497	0.381	2.68548e-43
28	CADM3	0.649811	0.309	0.179	3.33129e-43
28	TBCB	0.385629	0.805	0.679	3.63106e-43
28	MYT1L	0.65405	0.572	0.407	7.84913e-43
28	RBX1	0.378787	0.84	0.725	1.04158e-42
28	EEF1B2	0.367207	0.926	0.856	2.0677e-42
28	TLCD3B	0.584912	0.35	0.21	3.71763e-42
28	SNRPF	0.443136	0.781	0.657	3.93548e-42
28	PSMA7	0.308796	0.924	0.859	4.0513e-42
28	C11orf80	0.565753	0.332	0.195	1.45553e-41
28	PTPRG	0.368079	0.611	0.438	1.85739e-41
28	MAPK8	0.469791	0.663	0.506	2.14255e-41
28	ATP8A1	0.482251	0.459	0.299	2.60743e-41
28	CASK	0.434374	0.668	0.516	2.80227e-41
28	BTF3	0.346154	0.937	0.882	4.87677e-41
28	AKR7A2	0.57561	0.476	0.327	4.98913e-41
28	BAZ1A	0.600037	0.385	0.244	9.42225e-41
28	C1orf54	0.504895	0.376	0.23	1.07308e-40
28	VDAC3	0.420914	0.74	0.59	1.43627e-40
28	RIPOR2	0.553563	0.289	0.163	1.78994e-40
28	CCNB1IP1	0.53122	0.476	0.322	2.33528e-40
28	BACH2	0.482453	0.579	0.416	2.42897e-40
28	SLC22A23	0.72583	0.349	0.217	2.99749e-40
28	LRCH1	0.70251	0.332	0.203	3.16161e-40
28	KLC1	0.482488	0.691	0.559	3.57115e-40
28	PLEKHG1	0.524685	0.358	0.217	4.72385e-40
28	VKORC1	0.501085	0.536	0.383	6.02058e-40
28	MYL12B	0.403185	0.788	0.667	7.32362e-40
28	ACOT7	0.55171	0.434	0.289	1.00996e-39
28	IGFBP5	0.731272	0.251	0.14	1.11055e-39
28	C1orf21	0.544097	0.474	0.324	1.19006e-39
28	LINC00599	0.627747	0.293	0.169	1.20489e-39
28	HDAC2	0.420758	0.7	0.549	1.84902e-39
28	UCHL1	0.451521	0.901	0.854	2.1198e-39
28	MSI2	0.400336	0.75	0.611	3.31977e-39
28	MAP4K4	0.353038	0.782	0.627	3.91294e-39
28	PRDX5	0.343747	0.872	0.783	4.54432e-39
28	PEBP1	0.282173	0.955	0.898	5.29842e-39
28	TMOD3	0.54817	0.393	0.25	6.26563e-39
28	KLF12	0.421552	0.643	0.48	6.57475e-39
28	C12orf45	0.696092	0.409	0.276	8.06315e-39
28	FAM210B	0.634312	0.253	0.14	2.08393e-38
28	TAGLN3	0.252047	0.77	0.593	2.32308e-38
28	USP46	0.624263	0.324	0.197	2.89639e-38
28	APEX1	0.443612	0.689	0.543	4.307e-38
28	GABRB3	0.400113	0.54	0.37	9.05029e-38
28	JPT1	0.26299	0.968	0.904	1.07225e-37
28	COX5B	0.338058	0.872	0.76	1.5301e-37
28	PRDM2	0.512056	0.477	0.332	1.74898e-37
28	CSGALNACT2	0.55046	0.363	0.227	1.81743e-37
28	OPHN1	0.526689	0.386	0.248	7.4242e-37
28	EPHA3	0.551056	0.496	0.35	8.58854e-37
28	ARF5	0.447504	0.544	0.389	9.44918e-37
28	NCS1	0.530259	0.411	0.272	5.68124e-36
28	FARP1	0.479155	0.573	0.425	7.97488e-36
28	AKAP13	0.455821	0.514	0.363	9.32731e-36
28	XRN2	0.424801	0.612	0.461	1.00195e-35
28	ATP2B4	0.590015	0.392	0.256	1.07886e-35
28	VDAC1	0.419226	0.707	0.585	1.60335e-35
28	RGS17	0.565487	0.428	0.292	2.11453e-35
28	UQCRH	0.320464	0.895	0.814	2.6108e-35
28	ZNF521	0.515359	0.525	0.38	2.63351e-35
28	TJP1	0.557937	0.442	0.304	2.72952e-35
28	H2AFZ	0.308175	0.923	0.866	6.25471e-35
28	SYNJ1	0.852631	0.284	0.173	6.30374e-35
28	CTTNBP2	0.835011	0.345	0.228	9.55477e-35
28	PPIA	0.275902	0.974	0.942	1.04555e-34
28	XKR4	0.434739	0.517	0.363	2.6573e-34
28	GALNT7	0.607906	0.275	0.162	3.61527e-34
28	ATP5PF	0.303745	0.896	0.797	4.0987e-34
28	ROBO1	0.361758	0.767	0.599	4.24088e-34
28	BCAT1	0.650962	0.25	0.143	6.86824e-34
28	GRIA4	0.374392	0.413	0.265	1.04056e-33
28	PXYLP1	0.614594	0.259	0.15	1.16054e-33
28	PHF20	0.488428	0.495	0.356	1.54574e-33
28	BOC	0.680901	0.307	0.191	2.02526e-33
28	RCN1	0.423817	0.504	0.354	4.14685e-33
28	PGLS	0.382173	0.683	0.533	5.0624e-33
28	TRAPPC5	0.383761	0.672	0.524	5.17665e-33
28	TBC1D16	0.522527	0.35	0.224	1.77962e-32
28	RAPGEF1	0.592903	0.325	0.206	1.78863e-32
28	PPA1	0.333887	0.784	0.648	2.13077e-32
28	PIK3R3	0.364528	0.704	0.545	2.60201e-32
28	DTNA	0.585246	0.436	0.308	3.45714e-32
28	COX7B	0.346976	0.792	0.684	5.63128e-32
28	CCDC112	0.424876	0.564	0.42	6.93299e-32
28	TMSB15A	0.302423	0.809	0.655	8.21232e-32
28	FRYL	0.445929	0.579	0.438	9.71631e-32
28	BMERB1	0.420754	0.616	0.473	9.76104e-32
28	NDUFB10	0.328163	0.81	0.688	1.17273e-31
28	TBC1D9	0.536299	0.353	0.228	1.60099e-31
28	PRXL2A	0.352164	0.61	0.457	1.75199e-31
28	L1CAM	0.553275	0.328	0.208	1.91213e-31
28	HIVEP3	0.616585	0.28	0.17	2.97427e-31
28	KCNH7	0.331628	0.551	0.399	3.27598e-31
28	LINC02315	0.372138	0.403	0.262	4.2742e-31
28	KRAS	0.448177	0.523	0.385	4.97368e-31
28	CHST11	0.820338	0.375	0.263	6.90457e-31
28	PMEPA1	0.540647	0.271	0.162	7.62641e-31
28	TSPAN18	0.564398	0.333	0.213	9.18247e-31
28	DIPK2A	0.444659	0.34	0.216	1.06714e-30
28	PSMB5	0.376728	0.725	0.602	1.11968e-30
28	SNRPE	0.370692	0.777	0.657	1.32157e-30
28	NETO2	0.401862	0.474	0.332	2.79033e-30
28	CCNG2	0.495537	0.395	0.269	3.07434e-30
28	RNF144A	0.504355	0.319	0.2	3.53852e-30
28	SUMF1	0.464951	0.428	0.296	4.03732e-30
28	CBX1	0.352441	0.721	0.594	5.36057e-30
28	ARRB2	0.547386	0.262	0.156	6.99763e-30
28	DLEU2	0.506892	0.468	0.338	1.88928e-29
28	AKT3	0.319335	0.722	0.581	2.82963e-29
28	UBE2I	0.374453	0.696	0.569	3.82328e-29
28	CAMK2N2	0.478976	0.336	0.215	3.86736e-29
28	ASRGL1	0.497791	0.352	0.232	8.33737e-29
28	ZNF286A	0.484154	0.391	0.268	1.09786e-28
28	GTDC1	0.525896	0.301	0.189	1.38872e-28
28	RAC3	0.386176	0.548	0.401	1.61373e-28
28	NACA	0.269772	0.989	0.979	1.91888e-28
28	DTD1	0.344103	0.746	0.615	2.17073e-28
28	RAB6A	0.427775	0.558	0.428	3.42422e-28
28	METRN	0.997444	0.507	0.417	3.71161e-28
28	AIG1	0.404603	0.479	0.341	4.31649e-28
28	PFDN4	0.391337	0.585	0.45	4.37449e-28
28	FAM89B	0.430851	0.493	0.36	4.84545e-28
28	CD47	0.412506	0.435	0.305	2.33387e-27
28	NRSN1	0.445271	0.264	0.158	2.34608e-27
28	DGKI	0.50663	0.383	0.26	2.567e-27
28	SOGA3	0.458243	0.471	0.345	2.77934e-27
28	TLE5	0.340673	0.663	0.523	4.89794e-27
28	SGTB	0.535341	0.266	0.164	5.83393e-27
28	AHDC1	0.527914	0.271	0.168	1.084e-26
28	CSNK1G3	0.462663	0.396	0.275	1.37831e-26
28	EEF1G	0.259364	0.982	0.959	1.49704e-26
28	TMOD2	0.516834	0.337	0.224	2.65646e-26
28	NME2	0.272133	0.853	0.751	3.22016e-26
28	CNIH2	0.453898	0.532	0.401	4.72662e-26
28	KCNMB4	0.455238	0.319	0.207	6.45937e-26
28	ZNF280D	0.489103	0.281	0.176	7.58402e-26
28	PTPRN2	0.398518	0.562	0.427	8.04507e-26
28	CYB5A	0.44397	0.418	0.297	1.47373e-25
28	SOGA1	0.492192	0.305	0.198	2.15692e-25
28	RNF165	0.373981	0.492	0.357	2.70101e-25
28	THOC7	0.401293	0.528	0.403	2.87341e-25
28	RIMS1	0.405923	0.455	0.324	3.39764e-25
28	C11orf96	0.907251	0.264	0.172	3.84781e-25
28	RFX7	0.387163	0.537	0.406	4.15775e-25
28	OST4	0.266449	0.815	0.694	4.36555e-25
28	NAE1	0.416292	0.535	0.411	7.04119e-25
28	FAM13A	0.493988	0.308	0.2	9.58579e-25
28	OLFM2	0.492996	0.366	0.253	1.02366e-24
28	ACTL6B	0.423099	0.348	0.231	1.23322e-24
28	CITED2	0.380191	0.427	0.302	2.31792e-24
28	DNAJC6	0.453005	0.277	0.174	2.57295e-24
28	MEX3A	0.390368	0.509	0.382	4.24554e-24
28	LAPTM4A	0.329281	0.616	0.482	4.69769e-24
28	MICOS10	0.315971	0.661	0.531	4.89813e-24
28	CHD6	0.367763	0.567	0.442	4.96228e-24
28	JAM3	0.427079	0.407	0.289	6.60455e-24
28	SNRPD2	0.345613	0.72	0.609	1.86729e-23
28	C14orf132	0.443528	0.362	0.249	2.74674e-23
28	ANP32A	0.324568	0.65	0.528	3.35387e-23
28	DIP2C	0.327424	0.626	0.49	5.51775e-23
28	PHACTR1	0.287417	0.585	0.447	5.6591e-23
28	MAP4	0.368879	0.609	0.487	6.3266e-23
28	TTTY14	0.436746	0.406	0.289	8.50437e-23
28	GNG3	0.356363	0.521	0.394	1.01531e-22
28	KIF1B	0.275287	0.84	0.74	1.24886e-22
28	TRIR	0.291077	0.773	0.66	1.525e-22
28	DYNC1LI1	0.386974	0.564	0.446	2.08459e-22
28	RNF24	0.363986	0.481	0.355	2.11578e-22
28	C17orf49	0.365321	0.564	0.442	2.46106e-22
28	DTWD1	0.534526	0.375	0.271	2.49802e-22
28	DYNC1H1	0.313448	0.776	0.688	4.43572e-22
28	VPS13C	0.393161	0.435	0.316	4.63659e-22
28	ARHGAP12	0.447157	0.409	0.297	4.9318e-22
28	IGF1R	0.320279	0.602	0.47	5.05725e-22
28	METTL5	0.366067	0.505	0.383	5.51476e-22
28	HPF1	0.36276	0.516	0.392	5.51915e-22
28	GGH	0.429566	0.329	0.222	7.55161e-22
28	YWHAH	0.309702	0.684	0.561	1.29014e-21
28	MRPS21	0.307969	0.712	0.594	1.67428e-21
28	SNAP91	0.450685	0.427	0.314	1.77517e-21
28	EVL	0.260651	0.751	0.619	1.92769e-21
28	LSAMP	0.413789	0.772	0.707	1.97204e-21
28	HNRNPA1	0.285015	0.935	0.891	2.8784e-21
28	MTURN	0.427948	0.31	0.208	3.00124e-21
28	KDM4B	0.464528	0.348	0.243	3.06588e-21
28	RALGPS1	0.417782	0.378	0.266	3.0938e-21
28	CCM2	0.450707	0.279	0.182	3.29241e-21
28	PPP3CA	0.385011	0.568	0.455	3.67703e-21
28	TULP4	0.342627	0.544	0.418	4.12231e-21
28	USP24	0.482029	0.372	0.266	6.88376e-21
28	DOCK4	0.351174	0.475	0.353	7.6204e-21
28	WAC-AS1	0.441374	0.308	0.208	1.36553e-20
28	SNRPG	0.313582	0.736	0.641	1.37065e-20
28	ARPC5	0.322089	0.638	0.52	1.53694e-20
28	CORO1C	0.358183	0.428	0.309	1.74317e-20
28	FMNL2	0.310722	0.574	0.45	1.83056e-20
28	ACAT1	0.442224	0.251	0.159	2.18741e-20
28	SNRPD1	0.348116	0.741	0.659	2.68288e-20
28	TUBA1B	0.256401	0.925	0.873	3.02014e-20
28	PTPRS	0.294506	0.709	0.6	3.47136e-20
28	DDT	0.368707	0.501	0.39	6.64973e-20
28	KIF5A	0.416466	0.401	0.293	8.46733e-20
28	ERC2	0.336637	0.53	0.406	9.88463e-20
28	PPM1E	0.307887	0.5	0.373	1.10723e-19
28	TMEM131L	0.382715	0.311	0.209	1.57226e-19
28	RNF38	0.357168	0.453	0.337	1.84112e-19
28	PKIB	0.378613	0.34	0.234	2.08479e-19
28	RAB6B	0.427129	0.318	0.219	2.09283e-19
28	HDDC2	0.382926	0.393	0.284	2.27843e-19
28	MFSD10	0.403149	0.385	0.278	2.38688e-19
28	CAMK4	0.410593	0.338	0.235	2.66274e-19
28	RASA2	0.415163	0.375	0.27	2.94981e-19
28	ZNF22	0.32464	0.511	0.389	4.0703e-19
28	EXOC6	0.347637	0.409	0.296	4.68664e-19
28	PARP1	0.436277	0.485	0.383	5.35632e-19
28	AK1	0.355731	0.495	0.383	5.66044e-19
28	CENPV	0.290114	0.695	0.576	8.99618e-19
28	ATP6V0D1	0.376287	0.455	0.346	1.0608e-18
28	MRPS36	0.357819	0.487	0.377	1.21067e-18
28	PSIP1	0.268288	0.779	0.687	1.44777e-18
28	GTF3A	0.386705	0.443	0.338	1.79654e-18
28	NOL4L	0.43098	0.276	0.184	2.23739e-18
28	OPTN	0.4223	0.324	0.226	2.308e-18
28	PLPPR3	0.352841	0.501	0.386	2.68188e-18
28	PRKCA	0.551518	0.354	0.258	2.76066e-18
28	TMEM14A	0.412739	0.365	0.264	3.89207e-18
28	STK39	0.329867	0.47	0.358	4.33548e-18
28	SLC38A1	0.294805	0.565	0.444	5.26075e-18
28	SSBP3	0.319067	0.567	0.452	7.41003e-18
28	NCK2	0.383851	0.326	0.227	9.99672e-18
28	ASTN2	0.727154	0.259	0.177	1.00138e-17
28	MYL6B	0.252491	0.75	0.637	1.298e-17
28	SH3GLB1	0.334314	0.474	0.363	1.51634e-17
28	SEC14L1	0.400483	0.36	0.26	1.53437e-17
28	SNX9	0.416844	0.298	0.205	1.73517e-17
28	DEK	0.364137	0.628	0.519	2.48735e-17
28	RALGDS	0.416286	0.298	0.206	2.72103e-17
28	FMC1	0.324371	0.47	0.356	2.74721e-17
28	TRAPPC2L	0.313115	0.454	0.34	3.01583e-17
28	HRAS	0.333989	0.5	0.388	3.73511e-17
28	PAK5	0.30415	0.448	0.333	3.91036e-17
28	ELP4	0.343041	0.433	0.323	4.59522e-17
28	NDUFB7	0.258913	0.736	0.633	4.83667e-17
28	HNRNPAB	0.353391	0.586	0.481	5.13008e-17
28	NDUFA12	0.268374	0.744	0.649	9.60952e-17
28	RTL8C	0.336655	0.419	0.312	1.16359e-16
28	LPP	0.33505	0.395	0.289	1.17374e-16
28	PHF6	0.299048	0.54	0.425	1.34202e-16
28	KIAA1841	0.376704	0.308	0.213	1.62966e-16
28	APC	0.471401	0.652	0.585	1.65344e-16
28	ANP32B	0.378481	0.525	0.421	1.65545e-16
28	PAPSS1	0.32396	0.505	0.398	2.52177e-16
28	FIBP	0.306203	0.541	0.431	2.59524e-16
28	FAM110B	0.340798	0.368	0.267	2.71773e-16
28	PDS5B	0.257674	0.558	0.441	3.26082e-16
28	UBE2D1	0.363956	0.396	0.296	3.42785e-16
28	ANKRD28	0.454157	0.39	0.295	3.58222e-16
28	MRPL15	0.381904	0.402	0.303	3.63223e-16
28	STARD4-AS1	0.33365	0.417	0.314	4.09613e-16
28	BRSK2	0.402773	0.284	0.197	4.40023e-16
28	MAP6	0.303848	0.544	0.431	5.46426e-16
28	PSMG1	0.394543	0.326	0.233	5.5206e-16
28	CEP57L1	0.376596	0.279	0.19	5.68722e-16
28	SGCB	0.397598	0.379	0.283	5.89477e-16
28	GDI1	0.288481	0.599	0.494	5.91586e-16
28	CCDC90B	0.326216	0.532	0.427	7.12443e-16
28	NUDT1	0.353556	0.386	0.284	7.88991e-16
28	TXNDC17	0.301371	0.532	0.424	1.54339e-15
28	CLIP2	0.378747	0.308	0.217	1.55444e-15
28	STARD3NL	0.313672	0.452	0.346	1.6253e-15
28	RBIS	0.273804	0.631	0.52	1.87797e-15
28	TIMM8B	0.27606	0.615	0.508	2.13547e-15
28	CACHD1	0.428045	0.401	0.309	2.49857e-15
28	SUN1	0.38747	0.348	0.255	2.53022e-15
28	ZNF124	0.398029	0.27	0.184	2.65161e-15
28	CUX1	0.273785	0.588	0.479	2.79633e-15
28	HADHA	0.33134	0.475	0.373	3.53062e-15
28	ZNF766	0.383209	0.314	0.223	4.02232e-15
28	MORC3	0.341651	0.386	0.287	4.13942e-15
28	TCF3	0.379831	0.345	0.252	4.87108e-15
28	MAPT	0.278207	0.565	0.449	6.16807e-15
28	EIF3E	0.326484	0.716	0.633	6.56034e-15
28	AP001347.1	0.404396	0.308	0.22	7.12535e-15
28	GPC2	0.30109	0.417	0.31	7.28626e-15
28	NUTF2	0.299883	0.544	0.438	9.72084e-15
28	FLOT1	0.403066	0.404	0.314	1.26323e-14
28	LUZP1	0.373594	0.263	0.18	1.39847e-14
28	RGS12	0.346992	0.301	0.212	1.51574e-14
28	TPM4	0.354963	0.434	0.338	1.60318e-14
28	UXS1	0.367067	0.252	0.171	2.38071e-14
28	PAM16	0.306141	0.476	0.375	2.75148e-14
28	MRPL11	0.375362	0.397	0.303	3.19218e-14
28	RUNDC3B	0.405511	0.286	0.202	3.39861e-14
28	WDFY3	0.263339	0.564	0.451	3.96477e-14
28	TUSC3	0.293886	0.573	0.469	4.91255e-14
28	NME1	0.258425	0.646	0.537	5.69522e-14
28	SLAIN1	0.308307	0.401	0.301	6.46849e-14
28	NDUFB3	0.251799	0.613	0.502	6.48497e-14
28	ZBED4	0.353999	0.284	0.199	6.79647e-14
28	PPM1L	0.282678	0.499	0.391	7.45215e-14
28	ZNF708	0.325205	0.405	0.308	8.67939e-14
28	C15orf41	0.380106	0.262	0.181	8.90561e-14
28	WASF2	0.429598	0.316	0.232	9.39059e-14
28	ATP1A3	0.295217	0.413	0.31	1.13873e-13
28	CDK8	0.340833	0.395	0.298	1.4133e-13
28	FKBP1A	0.303507	0.534	0.434	1.42065e-13
28	CEP85L	0.295746	0.316	0.226	2.00563e-13
28	SRPK1	0.305315	0.426	0.328	2.16049e-13
28	ZC4H2	0.337981	0.334	0.245	2.45293e-13
28	SMC6	0.360908	0.294	0.21	2.52631e-13
28	SEZ6L2	0.263028	0.581	0.469	3.41513e-13
28	SYP	0.372445	0.284	0.202	3.70787e-13
28	MED30	0.371046	0.288	0.206	4.5217e-13
28	ATCAY	0.279021	0.439	0.336	4.80254e-13
28	ENO2	0.260104	0.544	0.437	5.63525e-13
28	CAMSAP1	0.332714	0.38	0.289	6.29279e-13
28	MSRB2	0.287438	0.437	0.339	7.30579e-13
28	INPP4A	0.343782	0.312	0.226	8.64388e-13
28	KATNAL1	0.375918	0.316	0.232	8.67726e-13
28	MRTFA	0.308225	0.369	0.276	9.02627e-13
28	C1QTNF4	0.353407	0.301	0.218	9.45447e-13
28	STX7	0.329421	0.381	0.289	1.03393e-12
28	KIF21B	0.348215	0.291	0.208	1.09252e-12
28	CAPZB	0.256323	0.593	0.494	1.10262e-12
28	WSB2	0.363457	0.334	0.248	1.12489e-12
28	ACTL6A	0.376605	0.3	0.218	1.36799e-12
28	TALDO1	0.276087	0.585	0.488	1.4805e-12
28	RAP1GDS1	0.296729	0.425	0.327	1.69022e-12
28	SMARCB1	0.253545	0.574	0.468	1.82818e-12
28	TMCC1	0.257604	0.508	0.401	1.93692e-12
28	ULK2	0.372667	0.274	0.195	2.17062e-12
28	LSM8	0.278007	0.544	0.445	2.51146e-12
28	LRPPRC	0.310474	0.467	0.371	2.67259e-12
28	C20orf27	0.357156	0.295	0.213	2.78305e-12
28	MOSPD3	0.358851	0.278	0.199	2.97011e-12
28	CELF1	0.255439	0.551	0.45	3.24149e-12
28	HMGB3	0.259812	0.584	0.474	3.74664e-12
28	MRPL3	0.267121	0.491	0.392	4.2292e-12
28	KCNT2	0.294743	0.417	0.323	6.062e-12
28	CDC42SE1	0.340203	0.308	0.225	7.3848e-12
28	ARL16	0.336642	0.459	0.372	8.34014e-12
28	KCNQ2	0.316061	0.383	0.294	9.81756e-12
28	BCL7C	0.289613	0.409	0.314	1.12073e-11
28	CENPX	0.287233	0.507	0.412	1.17113e-11
28	PLCL1	0.4382	0.276	0.199	1.23161e-11
28	CLIC4	0.334767	0.345	0.26	1.23464e-11
28	HEBP2	0.337781	0.319	0.236	1.31364e-11
28	RPP21	0.269055	0.504	0.408	1.40898e-11
28	CACNG4	0.34192	0.32	0.238	1.94242e-11
28	DNAAF2	0.329919	0.325	0.242	2.42019e-11
28	DNAJC24	0.308472	0.277	0.198	2.6775e-11
28	STX2	0.338816	0.26	0.185	3.3377e-11
28	THOC3	0.32562	0.279	0.201	3.62705e-11
28	PALM	0.311289	0.347	0.261	3.79206e-11
28	MIEN1	0.279914	0.428	0.337	4.18354e-11
28	FBL	0.38451	0.307	0.23	4.41668e-11
28	ACYP1	0.290165	0.455	0.364	4.59303e-11
28	CCDC85B	0.293979	0.438	0.349	4.87217e-11
28	CNKSR2	0.306062	0.291	0.209	4.97999e-11
28	MAST2	0.308206	0.359	0.273	7.75465e-11
28	SNX6	0.273728	0.57	0.481	7.98206e-11
28	ATP6V1G2	0.303061	0.359	0.274	8.93331e-11
28	PDE9A	0.357481	0.256	0.184	1.08522e-10
28	RALY	0.262099	0.501	0.406	1.16423e-10
28	DHRSX	0.316389	0.34	0.257	1.23755e-10
28	SOS2	0.304454	0.331	0.248	1.24807e-10
28	STAM	0.309933	0.332	0.25	1.24926e-10
28	METTL26	0.253956	0.515	0.424	1.41148e-10
28	ATXN7L3B	0.271355	0.591	0.5	1.61475e-10
28	ELMOD2	0.324042	0.251	0.179	1.88306e-10
28	HSD17B10	0.302889	0.372	0.286	1.90334e-10
28	DHPS	0.257333	0.517	0.425	2.32424e-10
28	NT5C3A	0.326495	0.393	0.31	2.35804e-10
28	MOB1A	0.339918	0.299	0.222	2.70093e-10
28	MTMR7	0.319967	0.256	0.183	2.85827e-10
28	HMGB1	0.254926	0.979	0.963	2.95742e-10
28	PRPSAP1	0.366686	0.315	0.239	3.56704e-10
28	PPM1G	0.25552	0.566	0.47	3.57358e-10
28	PRKCE	0.301025	0.301	0.222	3.63484e-10
28	DIP2A	0.342104	0.315	0.239	4.46502e-10
28	PLEKHJ1	0.265846	0.467	0.378	4.54453e-10
28	ZNF528-AS1	0.251854	0.259	0.183	5.08179e-10
28	LPIN2	0.334395	0.279	0.205	5.86775e-10
28	ERGIC1	0.319234	0.275	0.201	6.20908e-10
28	SPPL2A	0.319715	0.256	0.183	7.15953e-10
28	AP3S1	0.291772	0.452	0.364	7.70639e-10
28	TSPAN14	0.340078	0.277	0.204	7.70707e-10
28	HMGN4	0.31904	0.33	0.253	9.32648e-10
28	FBXL2	0.343636	0.331	0.254	1.049e-09
28	ACADM	0.305893	0.345	0.264	1.11012e-09
28	C20orf194	0.263622	0.435	0.345	1.14154e-09
28	CMC2	0.272884	0.43	0.342	1.20508e-09
28	SLC38A2	0.27353	0.391	0.308	1.26185e-09
28	NLN	0.315283	0.323	0.244	1.39757e-09
28	PEPD	0.344419	0.28	0.208	1.53251e-09
28	SS18	0.335143	0.281	0.209	1.74047e-09
28	NRG1	0.355746	0.455	0.382	1.81217e-09
28	ZBTB8A	0.332608	0.268	0.197	1.90627e-09
28	PITPNC1	0.289927	0.333	0.253	2.07933e-09
28	USP3	0.265661	0.45	0.362	2.12016e-09
28	LIMD2	0.314917	0.26	0.189	2.4086e-09
28	GMPS	0.296116	0.402	0.322	2.66407e-09
28	SESTD1	0.252183	0.465	0.373	2.82422e-09
28	AOPEP	0.253132	0.382	0.297	3.72599e-09
28	SIAH1	0.282379	0.367	0.285	3.86478e-09
28	DCUN1D5	0.26274	0.425	0.339	3.88893e-09
28	CCDC136	0.328443	0.277	0.207	6.75742e-09
28	UCHL3	0.272681	0.335	0.256	7.30465e-09
28	PIN4	0.264032	0.492	0.41	8.10568e-09
28	NUTM2A-AS1	0.29555	0.313	0.238	1.40551e-08
28	PDHA1	0.251682	0.422	0.339	1.52832e-08
28	SMAD4	0.272642	0.419	0.338	1.75509e-08
28	IDH2	0.31106	0.407	0.331	1.81588e-08
28	GLRX	0.276156	0.273	0.201	1.94197e-08
28	NASP	0.269686	0.617	0.546	2.07288e-08
28	TTC7B	0.317874	0.251	0.184	2.07538e-08
28	BRD9	0.279895	0.344	0.267	2.34685e-08
28	BMPR1A	0.298502	0.362	0.286	2.40609e-08
28	VAT1	0.291548	0.315	0.24	2.62413e-08
28	PDCL3	0.318568	0.279	0.209	2.91744e-08
28	ADAM23	0.277343	0.361	0.282	2.92027e-08
28	TRPM7	0.286212	0.3	0.228	4.6301e-08
28	MRPL16	0.284118	0.277	0.208	5.02725e-08
28	RALBP1	0.293944	0.293	0.222	5.03627e-08
28	RGMB	0.286999	0.275	0.207	5.96211e-08
28	ASAP2	0.291593	0.37	0.294	7.71278e-08
28	QSER1	0.257136	0.39	0.309	1.29065e-07
28	HIGD2A	0.276047	0.417	0.34	1.46391e-07
28	FEZ2	0.273261	0.381	0.303	1.69531e-07
28	UBE2Q2	0.302266	0.29	0.222	1.76069e-07
28	EIF2B3	0.296989	0.281	0.214	1.79471e-07
28	SAP30	0.2749	0.363	0.287	1.98289e-07
28	ARL6IP6	0.274099	0.359	0.284	2.03199e-07
28	WNK2	0.26872	0.299	0.228	2.20922e-07
28	AMER2	0.273038	0.277	0.21	3.31068e-07
28	RWDD4	0.332896	0.263	0.2	3.79124e-07
28	MAP2K6	0.278533	0.284	0.216	4.40192e-07
28	EPHB1	0.250351	0.411	0.332	5.71763e-07
28	FASTKD2	0.26361	0.328	0.257	6.51898e-07
28	SEPTIN10	0.381647	0.263	0.203	9.68854e-07
28	CHMP3	0.269128	0.329	0.259	9.85906e-07
28	MTG1	0.255842	0.386	0.312	1.16966e-06
28	CTTNBP2NL	0.261329	0.357	0.285	1.35527e-06
28	CDK19	0.261796	0.378	0.306	1.38945e-06
28	GMDS	0.30615	0.266	0.203	1.58889e-06
28	YPEL1	0.269695	0.281	0.216	1.64503e-06
28	SEPTIN6	0.299225	0.262	0.199	2.13566e-06
28	ZNF730	0.262484	0.268	0.203	2.25267e-06
28	MICU3	0.258201	0.371	0.301	2.454e-06
28	RNF214	0.280786	0.278	0.214	2.95595e-06
28	UBAC1	0.265344	0.318	0.251	3.26483e-06
28	PCBP4	0.30719	0.378	0.312	3.37126e-06
28	ZNF714	0.265321	0.358	0.288	3.72263e-06
28	AIP	0.268301	0.341	0.273	3.76234e-06
28	KDM6A	0.304065	0.323	0.258	3.87446e-06
28	ECPAS	0.271763	0.295	0.23	3.89048e-06
28	DEF8	0.270721	0.295	0.23	4.95088e-06
28	KIAA0895L	0.281722	0.272	0.21	6.95158e-06
28	ADGRA3	0.284074	0.283	0.22	7.78596e-06
28	VPS72	0.255653	0.374	0.307	7.90361e-06
28	MTIF3	0.254572	0.337	0.27	8.18012e-06
28	CRIP2	0.27024	0.33	0.264	8.84442e-06
28	MTMR4	0.274425	0.303	0.239	8.93015e-06
28	FAXC	0.265939	0.266	0.205	1.06363e-05
28	ATF7	0.27533	0.265	0.204	1.10672e-05
28	AC074032.1	0.257748	0.281	0.219	2.61059e-05
28	LONRF1	0.261417	0.257	0.198	3.33041e-05
28	ACAP3	0.253956	0.275	0.214	4.62456e-05
28	FKBP1B	0.292563	0.303	0.245	0.000106686
28	SPIDR	0.269657	0.377	0.314	0.000196131
28	SLC25A29	0.264093	0.313	0.254	0.000210913
28	FRY	0.260528	0.375	0.317	0.000610243
28	C9orf72	0.256793	0.317	0.263	0.00219336
28	SDK2	0.330949	0.254	0.211	0.0294453
29	PRDM16	2.11891	0.453	0.089	0
29	EIF4G3	1.34253	0.848	0.602	0
29	NFIA	1.48892	0.876	0.399	0
29	PDE4B	1.94687	0.775	0.398	0
29	ST6GALNAC5	2.29372	0.713	0.232	0
29	COL11A1	2.09713	0.521	0.144	0
29	NOTCH2	1.6422	0.439	0.135	0
29	POU2F1	1.50897	0.744	0.423	0
29	KCNT2	1.63399	0.681	0.32	0
29	MIR181A1HG	1.73481	0.616	0.253	0
29	RRM2	1.8313	0.384	0.096	0
29	LINC01965	3.2951	0.466	0.049	0
29	GLI2	2.5564	0.674	0.144	0
29	STK39	2.12277	0.791	0.355	0
29	PARD3B	1.846	0.844	0.399	0
29	TBC1D5	1.4532	0.801	0.493	0
29	LRIG1	1.78321	0.63	0.232	0
29	FOXP1	2.17419	0.864	0.379	0
29	ZBTB20	2.21487	0.901	0.583	0
29	POLQ	1.91655	0.302	0.05	0
29	PLCH1	1.80818	0.63	0.255	0
29	NLGN1	1.97922	0.917	0.556	0
29	IGF2BP2	1.4192	0.84	0.541	0
29	SHROOM3	2.83954	0.861	0.237	0
29	TSPAN5	1.86711	0.855	0.467	0
29	LEF1	1.86837	0.449	0.143	0
29	SPATA5	1.88373	0.536	0.189	0
29	FAT4	2.28631	0.698	0.257	0
29	INTU	1.5511	0.716	0.346	0
29	FBXL7	2.80726	0.908	0.309	0
29	SLC1A3	1.89667	0.708	0.247	0
29	IQGAP2	1.84179	0.517	0.17	0
29	ADGRV1	2.74491	0.868	0.45	0
29	ADGRB3	2.17796	0.994	0.751	0
29	AL591519.1	2.37981	0.379	0.061	0
29	FUT9	1.95044	0.717	0.328	0
29	MMS22L	2.42316	0.586	0.136	0
29	AL589740.1	2.4094	0.737	0.322	0
29	SLC35F1	1.56657	0.844	0.533	0
29	UTRN	1.92643	0.653	0.227	0
29	QKI	1.68984	0.98	0.663	0
29	SDK1	1.6757	0.761	0.412	0
29	HDAC9	2.34811	0.856	0.399	0
29	IGF2BP3	1.81618	0.825	0.415	0
29	CREB5	2.84625	0.849	0.245	0
29	GLI3	2.90251	0.911	0.261	0
29	PTPRZ1	1.82463	0.97	0.574	0
29	PSD3	1.55134	0.82	0.466	0
29	PREX2	1.82023	0.435	0.12	0
29	JPH1	1.91838	0.297	0.044	0
29	STK3	1.93194	0.562	0.161	0
29	TRPS1	2.06038	0.665	0.249	0
29	CNTLN	1.97034	0.589	0.209	0
29	MOB3B	2.33396	0.586	0.14	0
29	MELK	1.75036	0.299	0.067	0
29	DENND1A	1.94695	0.705	0.288	0
29	MLLT10	1.59038	0.687	0.355	0
29	KIAA1217	1.99628	0.372	0.103	0
29	ZEB1	1.50618	0.782	0.455	0
29	PARD3	1.96664	0.88	0.453	0
29	TCF7L2	1.44559	0.657	0.256	0
29	FGFR2	1.74314	0.519	0.152	0
29	SOX6	2.48813	0.788	0.26	0
29	MPPED2	2.23228	0.646	0.254	0
29	ABTB2	1.93951	0.396	0.095	0
29	LDLRAD3	2.07742	0.69	0.242	0
29	PDGFD	1.99658	0.279	0.058	0
29	APOLD1	2.80145	0.519	0.117	0
29	SOX5	2.55992	0.988	0.533	0
29	HMGA2	2.831	0.697	0.152	0
29	SPATA13	1.82893	0.559	0.193	0
29	DLEU2	1.977	0.757	0.335	0
29	DIAPH3	2.77971	0.532	0.1	0
29	GPC6	2.54085	0.917	0.382	0
29	LINC01551	1.23178	0.665	0.248	0
29	PRKD1	2.38341	0.662	0.174	0
29	NPAS3	1.96759	0.979	0.703	0
29	SYNE2	2.08109	0.866	0.454	0
29	FUT8	1.70535	0.717	0.366	0
29	RAD51B	2.07196	0.735	0.302	0
29	ARHGAP11B	1.90242	0.25	0.036	0
29	MEIS2	1.7237	0.922	0.431	0
29	THSD4	2.3741	0.652	0.206	0
29	XYLT1	2.42062	0.711	0.227	0
29	WWOX	2.02328	0.722	0.363	0
29	BRIP1	2.31679	0.417	0.077	0
29	FHOD3	1.88793	0.817	0.432	0
29	MIR924HG	2.99713	0.337	0.051	0
29	SETBP1	1.56345	0.906	0.597	0
29	TCF4	1.42353	0.881	0.534	0
29	CDH20	1.97228	0.492	0.153	0
29	PHLPP1	2.13199	0.811	0.358	0
29	CDH4	1.77001	0.667	0.284	0
29	MIR99AHG	2.04009	0.947	0.655	0
29	TTC28	1.7783	0.937	0.632	0
29	CELSR1	1.73963	0.389	0.094	0
29	COL4A5	2.07664	0.555	0.16	0
29	AMMECR1	1.77742	0.36	0.097	0
29	HS6ST2	2.78272	0.673	0.162	0
29	TBC1D1	1.65886	0.39	0.112	1.27036e-302
29	ADAMTS6	1.70886	0.461	0.151	1.78952e-301
29	POLA1	1.79538	0.489	0.176	1.1722e-299
29	AC091078.1	1.736	0.39	0.113	1.05706e-297
29	EXOC4	1.37599	0.793	0.512	1.88865e-296
29	SNCAIP	1.54817	0.669	0.327	4.10673e-296
29	LTBP1	1.69414	0.459	0.152	1.25462e-294
29	GRB10	1.62993	0.575	0.24	2.71555e-294
29	NFIB	1.07943	0.81	0.413	6.52301e-294
29	PRIM2	1.77409	0.508	0.192	2.00515e-292
29	MSI2	1.26984	0.858	0.61	2.91363e-291
29	NEDD4L	1.39917	0.827	0.584	1.2555e-286
29	CDKAL1	1.52706	0.717	0.399	3.11604e-286
29	FOXG1	1.46806	0.579	0.227	1.40972e-280
29	CDK14	1.38686	0.74	0.426	2.22131e-279
29	CDH2	1.07812	0.914	0.723	2.23988e-279
29	FANCA	1.62822	0.349	0.097	6.53077e-278
29	ADGRL2	2.01776	0.609	0.293	7.79581e-277
29	AUTS2	1.03858	0.992	0.89	1.22924e-273
29	PANTR1	1.20253	0.817	0.49	4.79266e-272
29	KMT2C	1.31335	0.789	0.528	2.06953e-266
29	TNC	1.88032	0.333	0.092	1.9694e-265
29	GULP1	1.49069	0.533	0.21	1.67779e-264
29	DLG1	1.48346	0.619	0.294	1.73355e-264
29	PDE3A	1.90147	0.414	0.138	1.31061e-262
29	DYRK1A	1.47323	0.684	0.384	4.73287e-260
29	CEP112	1.67442	0.569	0.255	5.49013e-260
29	TMEM131	1.45505	0.672	0.356	3.5839e-259
29	AASS	1.5323	0.41	0.134	9.1632e-259
29	AC110023.1	1.82313	0.35	0.103	1.20717e-258
29	RNF130	1.20042	0.819	0.588	1.54527e-257
29	ATAD2	1.59382	0.402	0.129	2.8597e-257
29	SIPA1L1	1.67274	0.494	0.193	7.70148e-257
29	CENPP	1.84487	0.434	0.155	5.63962e-256
29	VPS13B	1.38219	0.698	0.394	1.4421e-254
29	SSBP2	1.0554	0.891	0.719	1.48275e-254
29	EPHA7	1.59069	0.564	0.246	1.33165e-250
29	VCAN	1.14128	0.787	0.478	1.48917e-250
29	ADK	1.39937	0.709	0.415	6.94229e-250
29	ASPM	1.81912	0.348	0.102	7.55903e-249
29	NAALADL2	1.81142	0.499	0.205	8.46034e-249
29	EPHA3	2.18196	0.624	0.349	1.45086e-248
29	CHD7	1.23871	0.773	0.477	3.89355e-248
29	LINC00511	1.76467	0.411	0.141	6.44364e-248
29	PELI2	1.62196	0.462	0.175	4.32866e-245
29	PHIP	1.2971	0.774	0.53	9.48099e-244
29	MID1	1.33226	0.656	0.337	4.63783e-243
29	AC099792.1	1.52293	0.338	0.098	9.64968e-241
29	PLCB1	1.87263	0.736	0.47	5.20227e-240
29	CRB1	1.66177	0.451	0.17	5.67412e-239
29	LINC01572	1.78993	0.505	0.215	2.90181e-238
29	KNL1	1.56813	0.292	0.077	5.18696e-236
29	SORCS1	1.86585	0.449	0.172	9.19429e-236
29	COL4A6	1.73286	0.337	0.102	4.35253e-234
29	LAMA1	1.51315	0.352	0.109	6.67724e-234
29	KNTC1	1.50937	0.301	0.083	4.25459e-233
29	SH3RF1	1.51871	0.554	0.252	4.83056e-233
29	PLCE1	1.58774	0.363	0.116	3.80114e-232
29	RFC3	1.75551	0.48	0.199	6.80484e-232
29	EXT1	1.37101	0.733	0.461	1.39658e-231
29	LINC01473	1.51145	0.583	0.28	2.78268e-231
29	PTK2	1.12202	0.806	0.598	1.33718e-227
29	RAI14	1.55802	0.452	0.173	3.52188e-227
29	PKP4	1.54619	0.492	0.207	3.37892e-224
29	STAG1	1.31138	0.73	0.477	1.16339e-223
29	RORA	1.32195	0.731	0.446	1.35959e-223
29	TOX	1.82623	0.638	0.386	9.88259e-223
29	AC104041.1	1.65689	0.611	0.323	2.4707e-222
29	PLEKHG1	1.52947	0.505	0.216	3.73835e-222
29	TMTC2	1.62539	0.655	0.367	4.95191e-222
29	KIF15	1.54112	0.295	0.083	1.47525e-221
29	ASAP1	1.4556	0.631	0.342	4.66495e-220
29	CEP128	1.68031	0.402	0.147	1.92066e-219
29	ATP9B	1.39509	0.567	0.273	1.74616e-218
29	BICD1	1.32487	0.732	0.476	1.62292e-217
29	UGGT2	1.29857	0.646	0.351	1.86922e-217
29	VEPH1	1.54512	0.427	0.162	2.49972e-214
29	PALLD	1.37991	0.614	0.323	3.93841e-214
29	MPDZ	1.36146	0.57	0.278	5.30462e-211
29	DACH1	1.68292	0.784	0.596	6.46182e-211
29	DIAPH2	1.56046	0.363	0.123	1.66326e-210
29	ADGRA3	1.42774	0.5	0.217	1.90198e-210
29	PLPP3	1.29851	0.487	0.2	8.56539e-210
29	KAZN	1.19579	0.778	0.532	1.18671e-209
29	CENPK	1.3461	0.411	0.148	6.21233e-209
29	RBL1	1.46786	0.359	0.122	1.16683e-208
29	RANBP17	1.36117	0.648	0.364	7.29797e-208
29	TENM4	1.66222	0.653	0.376	9.85263e-208
29	ZGRF1	1.46589	0.289	0.083	3.45319e-207
29	EFNB2	1.38446	0.545	0.256	9.82826e-206
29	BARD1	1.44226	0.391	0.141	1.75905e-205
29	C21orf58	1.48185	0.324	0.102	7.52941e-205
29	ANLN	1.43298	0.258	0.069	9.69148e-205
29	PTPN13	1.35001	0.498	0.216	1.75096e-203
29	PTPRM	1.4927	0.641	0.364	3.3126e-203
29	AC068587.4	1.4221	0.531	0.248	8.32342e-203
29	PPM1E	1.38528	0.641	0.371	1.52333e-202
29	BAZ2B	1.09431	0.794	0.584	4.51624e-202
29	TMEM161B-AS1	1.09097	0.826	0.623	1.80446e-201
29	BMPR1B	1.57115	0.377	0.135	2.03012e-201
29	AKT3	1.10901	0.789	0.58	1.46714e-200
29	TCF12	0.947809	0.837	0.627	4.54576e-197
29	KANSL1	1.10645	0.761	0.543	6.9736e-196
29	MIS18BP1	1.5151	0.319	0.102	9.10052e-196
29	ZRANB3	1.43042	0.484	0.214	1.30298e-195
29	SPIDR	1.44461	0.585	0.311	4.79036e-195
29	ELP4	1.36481	0.595	0.321	8.01919e-194
29	RAPGEF2	1.31616	0.663	0.401	1.22797e-192
29	BOC	1.28386	0.459	0.19	9.98277e-192
29	FAF1	1.22261	0.696	0.449	2.58068e-191
29	NKAIN3	1.17279	0.796	0.545	5.40934e-191
29	TMTC1	2.06623	0.381	0.147	1.03393e-190
29	TRERF1	1.40685	0.433	0.177	6.8978e-190
29	EZH2	1.37601	0.59	0.32	1.7047e-188
29	CYYR1	1.47578	0.274	0.081	3.61979e-188
29	MCC	1.70471	0.428	0.178	3.79469e-188
29	DOCK1	1.40641	0.39	0.148	2.59126e-186
29	SEMA5A	1.8446	0.261	0.076	7.2515e-186
29	RFX3	1.08018	0.791	0.579	3.45084e-185
29	PTPRG	1.45752	0.697	0.437	1.50286e-184
29	ANKRD28	1.37368	0.56	0.293	1.32323e-183
29	ESR2	1.45419	0.3	0.096	1.62655e-183
29	KCNN3	1.48435	0.393	0.153	2.3312e-183
29	ZNF609	1.19013	0.68	0.426	2.69748e-183
29	DNA2	1.39067	0.278	0.084	7.04046e-183
29	ANTXR1	1.28899	0.534	0.261	1.0466e-182
29	FANCI	1.33986	0.314	0.103	7.88034e-182
29	NXN	1.35202	0.539	0.273	9.49519e-182
29	KIF4A	1.45676	0.25	0.07	3.11393e-181
29	NOS1AP	1.28649	0.485	0.218	3.68661e-180
29	TMEM131L	1.35411	0.468	0.207	5.61585e-180
29	EPHA4	1.3334	0.549	0.278	3.42911e-178
29	MRC2	1.20243	0.274	0.083	3.57573e-176
29	LPP	1.32973	0.553	0.287	4.31995e-176
29	SMC4	1.3076	0.451	0.191	1.94736e-175
29	PVT1	1.40572	0.37	0.139	1.12126e-174
29	WDPCP	1.38181	0.564	0.302	3.47664e-174
29	MAGI1	1.07878	0.774	0.581	7.423e-174
29	PUM2	1.09385	0.711	0.492	3.59444e-173
29	ABCC4	1.46884	0.267	0.082	4.19809e-173
29	SEMA3A	1.3941	0.414	0.17	1.14236e-171
29	BICC1	1.40907	0.288	0.093	1.21461e-171
29	SCLT1	1.52994	0.519	0.27	1.77248e-171
29	PARPBP	1.41168	0.263	0.08	3.7851e-170
29	LRBA	1.16026	0.593	0.324	4.09288e-170
29	LCORL	1.17721	0.697	0.482	7.64088e-170
29	GPC4	1.32806	0.338	0.122	1.11987e-169
29	DEPDC1B	1.44015	0.272	0.085	2.14631e-169
29	ROBO2	1.1808	0.621	0.352	2.84823e-169
29	SPC25	1.2308	0.296	0.095	6.02255e-168
29	TBL1X	1.33455	0.464	0.213	6.23048e-168
29	SFRP1	1.0243	0.505	0.224	2.34245e-167
29	PAM	1.01987	0.697	0.432	5.33518e-167
29	LINC00461	0.752925	0.917	0.737	2.86153e-166
29	RTKN2	1.44655	0.304	0.104	1.71734e-165
29	PHACTR1	1.30597	0.673	0.446	6.8653e-165
29	SMYD3	1.23119	0.672	0.449	2.79603e-164
29	CIT	1.60561	0.286	0.096	5.71653e-164
29	KAT6B	1.1515	0.693	0.472	1.58676e-163
29	NAPEPLD	1.28575	0.307	0.106	2.60876e-163
29	LRP6	1.17526	0.597	0.345	2.82677e-162
29	KIF11	1.25994	0.279	0.089	5.5418e-161
29	MED13L	1.03886	0.725	0.516	4.28196e-160
29	NCKAP5	1.14578	0.661	0.413	7.24182e-160
29	NCAPG2	1.30041	0.272	0.087	1.41017e-159
29	BRCA1	1.29535	0.272	0.088	2.88327e-158
29	PRKG1	1.05055	0.573	0.3	4.38444e-158
29	RORB	1.41149	0.366	0.146	1.15322e-157
29	UTY	1.19912	0.576	0.321	1.34574e-157
29	HELLS	1.31588	0.417	0.18	7.62072e-157
29	NTRK3	1.47109	0.451	0.215	3.43608e-156
29	CENPE	1.6359	0.27	0.089	1.10989e-155
29	TRIO	0.934597	0.753	0.552	1.57745e-153
29	AHCYL2	1.31079	0.567	0.327	3.56894e-153
29	SLC44A5	1.15527	0.612	0.358	1.17516e-152
29	LRRC1	1.29157	0.276	0.093	1.14581e-151
29	SUMF1	1.28173	0.539	0.294	2.61211e-151
29	REV3L	1.06395	0.723	0.517	3.55066e-151
29	BUB1B	1.29926	0.251	0.079	5.15618e-150
29	CENPF	1.09143	0.441	0.196	4.73493e-149
29	IMMP2L	1.45009	0.529	0.293	5.61683e-149
29	ATAD5	1.293	0.355	0.143	1.71757e-147
29	NSD2	1.10481	0.644	0.422	6.01203e-147
29	NHSL1	1.20968	0.534	0.288	1.12294e-145
29	KIAA1328	1.26246	0.519	0.278	1.86937e-145
29	LAMTOR5-AS1	1.19568	0.284	0.098	5.31686e-145
29	GLCCI1	1.21326	0.582	0.343	2.48945e-144
29	NLGN4X	1.2545	0.569	0.332	1.14429e-143
29	ERBIN	1.087	0.614	0.379	1.2921e-143
29	CDC14A	1.18837	0.284	0.099	1.80191e-143
29	NF1	0.97548	0.716	0.513	1.92436e-143
29	NSMCE2	1.23109	0.564	0.336	7.3886e-143
29	FANCC	1.29069	0.379	0.162	6.60501e-142
29	TIAM2	1.26445	0.491	0.255	1.14063e-141
29	MKLN1	1.06187	0.616	0.385	1.03561e-140
29	NFATC3	1.27745	0.351	0.144	9.70618e-140
29	STK33	1.34636	0.478	0.246	2.80188e-139
29	MBNL1	1.22555	0.519	0.283	5.47249e-139
29	MBD5	0.901832	0.77	0.597	1.55943e-138
29	GALNT17	1.67243	0.401	0.189	5.30634e-138
29	NTN1	1.22676	0.338	0.135	7.83205e-138
29	USP6NL	1.20054	0.417	0.194	2.91039e-137
29	SUPT3H	1.16731	0.613	0.394	3.09144e-137
29	TOP2A	0.798414	0.417	0.183	4.251e-136
29	SREBF2	1.04003	0.656	0.449	7.07292e-136
29	ARID2	1.09275	0.614	0.391	7.41529e-136
29	ZNF704	1.2081	0.607	0.391	1.0687e-135
29	PDE10A	1.18854	0.546	0.313	1.60111e-135
29	KDM6A	1.15663	0.491	0.256	2.26001e-135
29	ATRNL1	1.20144	0.653	0.429	8.29307e-135
29	SIK3	1.12	0.565	0.336	1.32225e-134
29	ANKRD17	0.983537	0.698	0.507	1.73662e-134
29	PHTF2	1.12752	0.523	0.285	2.03916e-134
29	AKAP13	1.1109	0.593	0.362	3.53664e-134
29	CEP192	1.22822	0.446	0.221	9.34859e-134
29	AHI1	1.10556	0.567	0.329	2.88412e-133
29	KHDRBS2	1.72273	0.485	0.253	7.25507e-133
29	C15orf41	1.25988	0.394	0.179	1.03059e-132
29	SCAF8	1.12285	0.542	0.31	1.25859e-132
29	MIR9-3HG	1.17101	0.267	0.094	3.40403e-131
29	TBL1XR1	0.986516	0.684	0.497	4.75934e-130
29	SVIL	1.25352	0.499	0.275	7.17285e-130
29	PLEKHA7	1.2843	0.31	0.123	9.19951e-130
29	DOK5	1.26591	0.447	0.222	1.03529e-129
29	UBR5	1.01385	0.627	0.413	1.33494e-129
29	CCDC138	1.22926	0.426	0.209	6.51762e-129
29	BMPR1A	1.09409	0.516	0.284	1.05289e-128
29	PTPRK	1.13557	0.562	0.332	2.35282e-127
29	XPO1	0.937595	0.69	0.502	1.7377e-126
29	METTL15	1.16031	0.48	0.256	6.6058e-125
29	DMD	0.89674	0.638	0.398	7.10225e-125
29	TCF7L1	1.25545	0.333	0.139	1.23288e-124
29	STARD9	1.16313	0.312	0.124	1.54708e-124
29	CTBP2	1.05256	0.631	0.431	2.61372e-124
29	KIF1B	0.710328	0.844	0.74	9.38648e-124
29	ZNF516	1.17882	0.382	0.175	2.16406e-123
29	PPP6R3	1.03181	0.614	0.404	5.29673e-123
29	ROCK2	1.05813	0.576	0.355	7.10261e-123
29	BCL2	1.30733	0.452	0.234	2.43533e-122
29	MAP2K5	1.1748	0.485	0.264	2.50998e-122
29	COP1	1.01873	0.611	0.402	4.74121e-122
29	SOX2-OT	0.710686	0.689	0.463	5.26033e-122
29	YAP1	1.09733	0.373	0.165	7.38243e-122
29	CDK6	1.42391	0.435	0.219	9.4765e-122
29	TEAD1	0.99471	0.619	0.395	1.57805e-121
29	HS2ST1	1.14621	0.482	0.26	1.80959e-121
29	ZFHX4	0.718557	0.739	0.495	2.06913e-121
29	ZNF407	1.17895	0.44	0.225	3.61859e-121
29	RASAL2	0.978091	0.693	0.517	4.17119e-121
29	SSH2	1.04669	0.653	0.457	4.36658e-121
29	CCDC14	1.07861	0.546	0.323	5.33465e-121
29	ARHGAP21	0.808037	0.79	0.637	1.16935e-120
29	OPHN1	1.21789	0.46	0.247	5.39513e-120
29	USP25	1.22014	0.364	0.165	1.35355e-119
29	AP001347.1	1.20381	0.431	0.218	2.10747e-119
29	RALGAPA2	1.08112	0.519	0.296	2.38441e-119
29	NUBPL	1.19088	0.445	0.231	5.47526e-119
29	PRKCA	1.17516	0.474	0.256	1.44637e-118
29	SCMH1	1.02089	0.611	0.397	2.24741e-118
29	SMARCC1	0.920639	0.701	0.529	7.09344e-118
29	TRIM24	0.951324	0.673	0.493	8.75313e-118
29	CLASP1	0.927598	0.666	0.467	1.11516e-117
29	NOTCH1	1.04727	0.385	0.176	1.19073e-117
29	PAN3	1.09898	0.55	0.335	1.23791e-117
29	FAM13A	1.20464	0.405	0.199	3.52768e-117
29	WDHD1	1.22201	0.258	0.095	6.23131e-117
29	FARS2	1.12309	0.504	0.288	1.47245e-116
29	DLGAP1	1.23073	0.635	0.415	5.67128e-116
29	WNT5B	1.16046	0.258	0.095	5.98595e-116
29	SPRED1	1.17664	0.418	0.21	6.0374e-116
29	PCNX1	1.0283	0.548	0.33	1.63167e-115
29	AC011447.3	1.22394	0.338	0.149	1.76755e-115
29	STRN3	1.06187	0.573	0.366	2.44574e-115
29	GRIP1	0.992012	0.667	0.463	2.64704e-115
29	ALMS1	1.12879	0.475	0.261	5.71334e-115
29	KIF13A	1.14044	0.401	0.195	6.17895e-115
29	BIRC6	0.887115	0.687	0.511	8.32729e-115
29	WRN	1.07581	0.498	0.28	8.539e-115
29	IL1RAPL1	1.15743	0.574	0.36	1.05819e-114
29	E2F3	1.24935	0.326	0.141	1.98778e-114
29	ANKHD1	1.01336	0.578	0.369	2.85302e-114
29	CCDC18	1.21706	0.317	0.136	5.02753e-114
29	LSAMP	0.699076	0.858	0.706	8.38231e-114
29	INVS	1.18199	0.481	0.27	1.68069e-113
29	PDS5A	1.03377	0.558	0.35	3.1999e-113
29	RTTN	1.15903	0.3	0.123	1.4021e-112
29	FAM172A	1.0177	0.645	0.459	1.95031e-112
29	TRDMT1	1.10465	0.388	0.185	3.06103e-112
29	CEP135	1.16284	0.25	0.092	5.07662e-112
29	PDE8A	1.22092	0.321	0.138	6.09387e-112
29	FER	0.978906	0.638	0.438	9.26233e-112
29	RERE	0.54721	0.923	0.821	5.97664e-111
29	DGKB	1.29572	0.359	0.166	6.84707e-111
29	PKN2	0.968443	0.617	0.426	8.88927e-110
29	ACACA	1.0876	0.553	0.35	1.75647e-109
29	AOPEP	1.01936	0.511	0.295	6.68275e-109
29	BBX	1.00207	0.596	0.394	8.18688e-109
29	GLYATL2	1.19926	0.291	0.119	2.2882e-108
29	FRYL	0.902805	0.64	0.438	3.82366e-108
29	TRAF3IP2-AS1	1.13471	0.543	0.345	4.07876e-108
29	ZNF536	1.02318	0.595	0.391	8.72657e-108
29	TLK1	1.01068	0.56	0.35	1.31571e-107
29	TENM3	1.07589	0.626	0.437	1.44181e-107
29	LINC01876	1.38081	0.436	0.239	2.87578e-107
29	SAMD4A	1.38436	0.258	0.1	5.00929e-107
29	NIPBL	0.900106	0.66	0.484	5.60486e-107
29	FOXN3	1.08952	0.608	0.417	1.79404e-106
29	NEK7	1.13088	0.324	0.143	3.69024e-106
29	ASCC3	1.14268	0.537	0.337	7.49768e-106
29	ST3GAL3	1.14526	0.362	0.173	8.20652e-106
29	CDK5RAP2	1.14551	0.452	0.25	1.08721e-105
29	TBCD	1.14604	0.415	0.218	2.01725e-105
29	PKD2	1.05816	0.453	0.246	3.04052e-105
29	EXOC6B	0.859541	0.679	0.489	1.25754e-104
29	CUX1	0.89398	0.658	0.479	1.4436e-104
29	SEMA5B	1.02121	0.429	0.222	1.58121e-104
29	GMDS-DT	1.18415	0.358	0.17	8.49043e-104
29	MACF1	0.686319	0.81	0.695	1.39421e-103
29	CADM1	0.854863	0.736	0.567	1.50625e-103
29	PDSS2	1.09487	0.394	0.197	2.55214e-103
29	PIBF1	0.963194	0.619	0.434	2.95361e-103
29	ARID1B	0.822029	0.732	0.583	5.72552e-103
29	AGAP1	0.756019	0.74	0.58	1.35907e-102
29	AC125613.1	1.08278	0.291	0.12	1.8979e-102
29	TUBGCP3	1.1147	0.372	0.182	2.88023e-102
29	JMJD1C	0.680338	0.823	0.731	9.09392e-102
29	TNRC6A	0.723873	0.785	0.672	2.97228e-101
29	VWA8	1.13642	0.4	0.208	4.78482e-101
29	ZFAND3	0.801427	0.719	0.565	4.88471e-101
29	NCOA2	0.962257	0.591	0.398	1.57832e-100
29	COG5	1.06223	0.502	0.302	1.67253e-100
29	BMP2K	1.13743	0.369	0.181	3.38075e-100
29	GSE1	1.04104	0.485	0.282	3.51589e-100
29	ITGB8	0.822931	0.603	0.386	4.29233e-100
29	CDON	1.60186	0.371	0.196	6.3049e-100
29	TRIM2	0.838108	0.716	0.579	1.24521e-99
29	DLEU1	1.18362	0.375	0.187	2.29255e-99
29	GPM6B	0.601609	0.77	0.587	3.69123e-99
29	CERS6	0.86903	0.676	0.5	4.66642e-99
29	LDB2	1.1177	0.379	0.188	5.57341e-99
29	EHBP1	0.884907	0.672	0.508	2.28611e-98
29	BRAF	0.949455	0.591	0.403	2.7766e-98
29	FAM135A	1.04019	0.47	0.27	3.67856e-98
29	MEGF10	0.98685	0.341	0.155	1.83655e-97
29	PTBP2	0.751908	0.755	0.623	6.99842e-97
29	PHF21A	1.01741	0.558	0.371	7.2108e-97
29	ZSWIM6	0.949091	0.69	0.535	1.32474e-96
29	CCNY	1.00291	0.586	0.409	1.99487e-96
29	UHRF2	1.04979	0.41	0.22	3.74713e-96
29	TTLL5	1.11916	0.384	0.197	4.93885e-96
29	RFX4	0.816953	0.483	0.269	8.68833e-96
29	PRKN	1.11254	0.489	0.298	4.58027e-95
29	MPHOSPH9	1.10744	0.391	0.205	6.43679e-95
29	MTAP	1.07925	0.391	0.202	6.44608e-95
29	SNX25	1.10212	0.298	0.132	8.49223e-95
29	MAGI2	0.839632	0.765	0.637	1.06372e-94
29	TMEM117	1.21577	0.312	0.143	1.61428e-94
29	CEP83	1.09576	0.309	0.139	1.7521e-94
29	MPP5	1.02275	0.314	0.142	5.39292e-94
29	FGFR1	0.939628	0.468	0.263	1.79966e-93
29	DIP2C	0.824545	0.663	0.49	1.84219e-93
29	AGO3	0.984295	0.514	0.321	4.11563e-93
29	ST6GALNAC3	1.00984	0.445	0.248	1.65005e-92
29	PDS5B	0.868081	0.624	0.44	5.25498e-92
29	MKI67	0.957167	0.28	0.117	7.15141e-92
29	SLC8A1	1.06722	0.613	0.448	2.32937e-91
29	MMP16	0.852979	0.557	0.356	3.2563e-91
29	DANT2	0.880603	0.554	0.351	4.11188e-91
29	PBX1	0.550011	0.816	0.687	7.98151e-91
29	FAM53B	1.06662	0.261	0.109	1.04717e-90
29	PDE3B	1.13478	0.371	0.191	4.28497e-90
29	KLF12	0.837375	0.653	0.48	4.39384e-90
29	RGS12	0.986124	0.398	0.211	4.3962e-90
29	NRF1	1.04953	0.403	0.217	5.22172e-90
29	STXBP4	1.06865	0.367	0.187	7.42393e-90
29	MGAT4C	1.24389	0.432	0.247	7.8358e-90
29	AC073050.1	1.1533	0.375	0.194	3.49292e-89
29	GNAQ	0.736474	0.715	0.573	5.74942e-89
29	AP3B1	1.02292	0.442	0.256	8.15325e-89
29	ZNF730	1.08889	0.382	0.202	1.47241e-88
29	CECR2	0.92098	0.491	0.291	3.51119e-88
29	RPTOR	1.00083	0.348	0.171	3.63231e-88
29	DNAH14	1.1585	0.425	0.244	5.95852e-88
29	SLC16A1-AS1	1.06754	0.309	0.144	8.359e-88
29	FNIP1	0.900262	0.505	0.309	1.72825e-87
29	AC004943.2	1.09549	0.279	0.123	1.76076e-87
29	ZNF438	1.11676	0.261	0.111	1.84529e-87
29	FNDC3B	0.943495	0.453	0.26	4.06786e-87
29	RFX7	0.910278	0.581	0.405	4.08315e-87
29	PWRN1	1.40028	0.299	0.14	4.19092e-87
29	MAGI3	0.948545	0.487	0.295	6.25094e-87
29	ZNF638	0.70754	0.729	0.61	8.19133e-87
29	ASAP2	0.992977	0.479	0.293	1.80649e-86
29	RNGTT	0.986971	0.507	0.325	5.90435e-86
29	FARP1	0.891464	0.597	0.425	7.94877e-86
29	ROR1	1.32145	0.267	0.117	1.08723e-85
29	TMEM178B	0.827186	0.681	0.527	1.24811e-85
29	CELF2	0.631551	0.785	0.654	4.0624e-85
29	ZFPM2	0.961571	0.44	0.247	6.07881e-85
29	PRAG1	1.14879	0.368	0.191	6.41811e-85
29	ZNF43	1.03183	0.452	0.269	8.96813e-85
29	ZMYM2	0.814362	0.64	0.48	1.20109e-84
29	ELOVL6	0.993095	0.498	0.314	1.3007e-84
29	FANCL	1.0232	0.415	0.235	1.51972e-84
29	CNKSR2	1.07006	0.387	0.208	2.53646e-84
29	USP34	0.759623	0.656	0.489	2.59471e-84
29	MTHFD1L	1.17685	0.356	0.186	5.15189e-84
29	TTC17	0.827569	0.606	0.434	1.99764e-83
29	NUF2	0.855299	0.272	0.117	2.70529e-83
29	FOCAD	0.897366	0.52	0.332	2.9547e-83
29	EFCAB2	1.08098	0.375	0.201	4.53887e-83
29	ANO6	1.02547	0.349	0.178	5.98195e-83
29	GPHN	0.586691	0.812	0.689	6.24453e-83
29	NUSAP1	0.47903	0.347	0.163	1.21286e-82
29	PLEKHA5	0.688096	0.686	0.535	3.35396e-82
29	AL050309.1	1.10249	0.414	0.237	3.86419e-82
29	ZNRF3	0.987504	0.363	0.189	1.06864e-81
29	NIN	1.03018	0.476	0.292	1.86133e-81
29	PCCA	0.896443	0.52	0.334	3.00344e-81
29	BTAF1	0.952594	0.419	0.238	3.46144e-81
29	PTGFRN	0.982345	0.253	0.108	3.49725e-81
29	CHN1	0.939683	0.519	0.341	4.3036e-81
29	PPP2R5C	0.983217	0.489	0.313	4.83414e-81
29	FTX	0.533814	0.827	0.707	1.54747e-80
29	ASH1L	0.800332	0.638	0.483	1.60283e-80
29	LINC01619	1.07152	0.384	0.21	4.42613e-80
29	SLC4A7	0.942117	0.511	0.331	5.49005e-80
29	SETD5	0.809853	0.624	0.464	6.90705e-80
29	SETD2	0.854947	0.568	0.398	8.49047e-80
29	FAT1	0.862292	0.445	0.255	9.7662e-80
29	ANK2	0.7759	0.788	0.668	1.24985e-79
29	MED12L	1.10508	0.317	0.155	1.56589e-79
29	HDAC4	0.947421	0.397	0.218	1.94283e-79
29	NBAS	0.882349	0.567	0.394	1.96056e-79
29	FLRT2	1.19384	0.303	0.147	5.12796e-79
29	ZNF804A	0.95197	0.517	0.333	5.74022e-79
29	NEGR1	0.511844	0.677	0.473	6.87085e-79
29	NRXN3	0.853186	0.714	0.499	2.46359e-78
29	VTI1A	0.985625	0.493	0.321	3.29766e-78
29	SPIRE1	0.86867	0.553	0.377	6.54209e-78
29	EHMT1	0.856761	0.56	0.392	3.09228e-77
29	CDK13	0.882442	0.512	0.333	6.76341e-77
29	JADE1	0.983211	0.283	0.132	9.65905e-77
29	TPX2	0.751304	0.27	0.118	1.04574e-76
29	BACH2	1.01591	0.572	0.417	1.10151e-76
29	ASPH	0.936738	0.509	0.336	3.27324e-76
29	CTNND2	0.622648	0.767	0.635	4.2701e-76
29	SDK2	0.985873	0.382	0.21	5.46683e-76
29	ZNF462	0.806782	0.665	0.542	5.92349e-76
29	EXOC6	0.97703	0.467	0.295	2.56908e-75
29	ATG7	0.987696	0.365	0.198	3.14676e-75
29	SENP6	0.834558	0.595	0.439	3.9072e-75
29	COMMD10	1.03591	0.444	0.275	5.06281e-75
29	NCOA1	0.759136	0.681	0.546	5.40439e-75
29	SRBD1	0.966987	0.365	0.198	7.34055e-75
29	ARHGAP32	0.85981	0.544	0.37	1.49748e-74
29	SBF2	0.735233	0.648	0.496	1.65065e-74
29	RCOR1	1.03476	0.366	0.204	1.85784e-74
29	ECT2	1.04481	0.26	0.117	1.9318e-74
29	CASC15	0.888549	0.614	0.456	1.81629e-73
29	SFMBT1	1.01185	0.289	0.14	1.28851e-72
29	STOX2	0.871173	0.544	0.381	4.16612e-72
29	BTBD9	0.868277	0.501	0.325	4.19976e-72
29	GAB1	1.02597	0.278	0.132	5.22625e-72
29	RFFL	0.963758	0.263	0.121	6.49881e-72
29	MFSD14C	0.890401	0.434	0.261	6.74879e-72
29	PRKD3	1.00048	0.289	0.14	1.11719e-71
29	ASTN1	0.918267	0.448	0.274	1.329e-71
29	MAP3K4	0.950291	0.366	0.201	1.6423e-71
29	PLXDC2	1.35976	0.376	0.216	2.21012e-71
29	FSTL1	0.85916	0.307	0.151	2.87615e-71
29	NKTR	0.769866	0.612	0.467	9.07072e-71
29	HIBCH	0.895296	0.475	0.303	1.10502e-70
29	FCHSD2	0.849806	0.558	0.396	1.36863e-70
29	SMCHD1	0.844329	0.585	0.443	2.06212e-70
29	SOX1-OT	0.996486	0.267	0.125	2.44016e-70
29	ACTR3B	1.08165	0.274	0.132	2.94511e-70
29	TRPM7	0.886872	0.394	0.227	4.30891e-70
29	NDST4	0.921486	0.342	0.182	8.26283e-70
29	LRRC3B	1.23494	0.288	0.144	9.51374e-70
29	R3HDM1	0.834935	0.578	0.425	1.26897e-69
29	ITGAV	0.947544	0.279	0.135	1.57911e-69
29	CBFB	0.970984	0.273	0.131	1.94594e-69
29	GTDC1	1.05255	0.345	0.189	6.56031e-69
29	WDFY2	0.946563	0.415	0.251	6.61888e-69
29	MYO1E	0.973025	0.251	0.115	7.67222e-69
29	TNKS	0.760132	0.643	0.522	8.94111e-69
29	HDAC8	0.910886	0.485	0.322	1.44554e-68
29	SMAD2	0.848686	0.487	0.317	3.07745e-68
29	TNRC18	0.861726	0.504	0.341	3.30008e-68
29	VOPP1	0.903474	0.474	0.313	7.24425e-68
29	MEF2C-AS2	1.14459	0.429	0.27	9.02756e-68
29	CCDC171	0.947941	0.383	0.221	1.10789e-67
29	CDK19	1.00723	0.469	0.305	1.16655e-67
29	THADA	0.97314	0.341	0.185	1.33121e-67
29	RGL1	0.957369	0.361	0.2	1.47647e-67
29	GSK3B	0.695753	0.684	0.567	2.19891e-67
29	DENND1B	0.971792	0.27	0.13	5.75572e-67
29	TDRD3	0.989785	0.398	0.239	1.08616e-66
29	WDFY3	0.714868	0.611	0.451	1.65094e-66
29	GOLGA8A	0.921061	0.359	0.2	3.65855e-66
29	UBE3C	0.926969	0.421	0.259	7.38812e-66
29	RBM26	0.805631	0.569	0.424	1.30432e-65
29	SRPK2	0.723154	0.697	0.615	2.57852e-65
29	CHD9	0.57514	0.767	0.684	5.66304e-65
29	DLG2	0.884489	0.642	0.507	1.279e-64
29	DENND5A	0.877648	0.45	0.286	1.33749e-64
29	BCKDHB	1.01079	0.345	0.193	1.90893e-64
29	PDE7A	0.835518	0.474	0.307	2.19396e-64
29	PAXBP1	0.829761	0.479	0.318	1.63626e-63
29	CDYL	0.944089	0.356	0.203	2.13268e-63
29	ETV6	0.946855	0.325	0.176	2.60499e-63
29	DYNC2H1	0.947438	0.373	0.217	2.7421e-63
29	SMG6	0.920528	0.425	0.266	2.898e-63
29	RFX2	0.911441	0.281	0.141	6.13594e-63
29	SOS1	0.808678	0.537	0.386	8.50071e-63
29	PTCH1	1.11179	0.349	0.201	1.16737e-62
29	RABGAP1L	0.732662	0.607	0.464	1.26567e-62
29	DGKH	1.06278	0.268	0.134	1.29976e-62
29	MAP4K3	0.803013	0.535	0.384	1.56597e-62
29	CUL3	0.783021	0.581	0.439	2.37194e-62
29	PHF21B	0.872903	0.452	0.291	2.66813e-62
29	SHC3	1.00623	0.253	0.122	3.84478e-62
29	STK24	0.915064	0.354	0.201	4.3745e-62
29	PTAR1	0.887165	0.337	0.185	4.68833e-62
29	MYO10	0.764917	0.454	0.281	5.96913e-62
29	EML1	0.937511	0.349	0.197	6.9615e-62
29	CDH12	1.15191	0.335	0.191	1.48299e-61
29	COL4A2	0.925145	0.367	0.214	2.25643e-61
29	SEPTIN11	0.568036	0.747	0.639	2.44396e-61
29	RBM6	0.692295	0.612	0.473	3.88655e-61
29	KIF20B	0.945064	0.255	0.123	1.72639e-60
29	USP13	0.906865	0.289	0.149	1.83139e-60
29	MLLT3	0.801457	0.595	0.454	2.54547e-60
29	ENTPD1-AS1	1.05761	0.321	0.178	4.70463e-60
29	DIP2B	0.830602	0.502	0.352	4.82942e-60
29	WSB1	0.574985	0.812	0.738	6.43272e-60
29	NCALD	1.07508	0.421	0.271	6.90695e-60
29	CADM2	1.03677	0.657	0.552	8.34652e-60
29	BCL2L14	0.898278	0.335	0.187	8.67916e-60
29	PIGN	0.899947	0.271	0.136	1.14845e-59
29	TTC7B	0.899741	0.328	0.183	4.76847e-59
29	SNX13	0.881789	0.426	0.272	1.17117e-58
29	IFT80	0.896823	0.32	0.176	1.68991e-58
29	WDR27	0.899374	0.31	0.168	1.875e-58
29	CENPC	0.919651	0.348	0.202	7.56147e-58
29	ATG10	0.954613	0.344	0.2	8.36668e-58
29	MTA3	0.861615	0.361	0.21	9.06624e-58
29	CAMK1D	0.839867	0.509	0.359	1.07987e-57
29	USP54	0.876468	0.299	0.159	1.20667e-57
29	PSME4	0.881201	0.376	0.225	1.3008e-57
29	POT1-AS1	0.997373	0.303	0.165	1.84248e-57
29	RIC1	0.867847	0.348	0.201	3.36757e-57
29	VRK1	0.907658	0.35	0.203	8.42125e-57
29	IQSEC1	0.852873	0.373	0.222	1.4734e-56
29	POLR2J3	0.829364	0.284	0.147	1.76121e-56
29	GLDC	0.856853	0.297	0.158	3.55414e-56
29	EPM2A	1.03518	0.267	0.138	5.0398e-56
29	BMP7	0.822512	0.286	0.149	1.1248e-55
29	USP24	0.832361	0.418	0.265	1.18439e-55
29	MEIS1	0.793627	0.428	0.272	3.12577e-55
29	CAMKMT	1.02977	0.356	0.215	6.35412e-55
29	DENND4C	0.850309	0.393	0.243	6.65732e-55
29	TUT4	0.596635	0.701	0.608	9.98988e-55
29	PSPC1	0.777093	0.519	0.381	1.15836e-54
29	CMSS1	0.918221	0.478	0.341	1.21975e-54
29	FGFR1OP	0.852351	0.317	0.177	1.2613e-54
29	CDC14B	0.911038	0.296	0.161	1.40239e-54
29	MON2	0.762454	0.495	0.345	1.56505e-54
29	ASXL2	0.850627	0.273	0.142	1.82977e-54
29	MARCH6	0.601548	0.682	0.583	2.12829e-54
29	ATR	0.86028	0.317	0.177	3.458e-54
29	UBR3	0.738072	0.489	0.34	1.34267e-53
29	IGF1R	0.738865	0.595	0.47	1.90252e-53
29	TBCK	0.801878	0.501	0.357	3.13562e-53
29	PWRN4	1.13754	0.324	0.19	4.48867e-53
29	BPTF	0.567336	0.714	0.632	6.36204e-53
29	KCNH7	0.88312	0.543	0.399	7.24711e-53
29	BBS9	0.876479	0.45	0.305	8.25159e-53
29	KIAA1211	0.682145	0.596	0.462	8.72257e-53
29	GATAD2B	0.750085	0.507	0.367	1.09747e-52
29	TAB2	0.816473	0.37	0.225	1.85292e-52
29	UCK2	0.878592	0.288	0.156	2.426e-52
29	TCERG1	0.763293	0.472	0.325	2.62271e-52
29	ZNF83	0.795793	0.375	0.228	4.17258e-52
29	C11orf49	0.739884	0.586	0.463	4.65778e-52
29	ANKRD11	0.646273	0.624	0.509	1.41806e-51
29	RASA1	0.740512	0.518	0.379	8.03492e-51
29	ANKRD36C	0.660041	0.494	0.336	1.04971e-50
29	KIAA1549L	0.785317	0.401	0.252	1.32697e-50
29	FAM120A	0.820464	0.292	0.16	1.60338e-50
29	CAMK2D	0.718083	0.548	0.416	2.14821e-50
29	LARP4B	0.801935	0.381	0.236	2.76792e-50
29	SND1	0.744186	0.499	0.356	5.21312e-50
29	ZNF521	0.685425	0.526	0.38	8.61587e-50
29	LIN52	0.891072	0.268	0.144	1.22333e-49
29	TTN-AS1	0.889509	0.311	0.178	1.32214e-49
29	LDLRAD4	0.938789	0.312	0.178	1.4155e-49
29	ZMYM4	0.733415	0.555	0.429	1.96631e-49
29	MCU	0.852882	0.291	0.161	2.48793e-49
29	MNAT1	0.689194	0.579	0.46	2.78741e-49
29	GPATCH8	0.70641	0.564	0.444	3.13315e-49
29	REPS1	0.809061	0.403	0.26	3.27019e-49
29	GALNT2	0.759194	0.408	0.262	3.90754e-49
29	RAD18	0.918709	0.265	0.143	9.802e-49
29	UBAC2	0.821754	0.394	0.254	1.68739e-48
29	DAB1	0.45898	0.57	0.404	2.25318e-48
29	CASK	0.638041	0.63	0.516	2.61757e-48
29	LARP1B	0.803187	0.431	0.29	7.6023e-48
29	CDC42BPA	0.766646	0.552	0.43	9.4008e-48
29	TENT4A	0.830503	0.271	0.147	1.16069e-47
29	ZNF718	0.847036	0.36	0.225	1.3657e-47
29	WDR70	0.726621	0.491	0.349	1.37312e-47
29	MAP4K5	0.696823	0.52	0.383	1.74836e-47
29	AGPAT4	0.795529	0.444	0.306	1.92381e-47
29	PCDH11X	0.775207	0.27	0.145	2.29726e-47
29	ENAH	0.557263	0.723	0.648	3.2874e-47
29	FAM171B	0.854691	0.455	0.322	3.49981e-47
29	FYN	0.543375	0.718	0.628	3.83902e-47
29	PLAGL1	0.868039	0.362	0.225	4.59975e-47
29	PLCB4	0.782636	0.442	0.3	4.88757e-47
29	ERC1	0.640918	0.568	0.438	6.90794e-47
29	PTPN4	0.753192	0.436	0.294	7.00095e-47
29	CTNND1	0.659865	0.578	0.451	7.02084e-47
29	ARMH3	0.819341	0.327	0.196	1.63355e-46
29	N4BP2	0.726343	0.491	0.355	2.4289e-46
29	JAKMIP2	0.625208	0.639	0.54	2.70543e-46
29	CCDC91	0.856014	0.404	0.27	2.84618e-46
29	ATP11A	0.781547	0.263	0.142	4.90403e-46
29	ZNF292	0.566345	0.686	0.607	1.05353e-45
29	ABL2	0.805443	0.344	0.21	1.06475e-45
29	SEPTIN10	0.75529	0.337	0.202	1.37478e-45
29	STT3B	0.766454	0.428	0.292	1.71281e-45
29	RAP1GDS1	0.762929	0.461	0.327	1.97287e-45
29	MAML3	0.800725	0.561	0.445	2.24904e-45
29	MEF2A	0.704536	0.496	0.358	3.31019e-45
29	CPSF6	0.655289	0.594	0.498	5.01203e-45
29	SEC24B	0.802608	0.352	0.22	6.50034e-45
29	FBXW8	0.823067	0.276	0.154	9.2807e-45
29	ZNF519	0.816928	0.309	0.181	1.05198e-44
29	CKMT2-AS1	0.882123	0.272	0.153	1.19438e-44
29	NAA16	0.784588	0.383	0.247	1.2389e-44
29	DENND5B	0.744159	0.511	0.384	1.31831e-44
29	ATAD2B	0.754655	0.444	0.308	1.43312e-44
29	HERC2	0.709937	0.49	0.359	1.7616e-44
29	CNTRL	0.786366	0.355	0.221	2.20119e-44
29	CRADD	1.00789	0.276	0.158	2.26213e-44
29	NUP205	0.791485	0.272	0.151	2.86223e-44
29	LTBP4	0.776026	0.293	0.167	2.88446e-44
29	MAP2K6	0.837052	0.345	0.216	3.02234e-44
29	RASA2	0.744703	0.406	0.269	1.7369e-43
29	DGCR8	0.785029	0.253	0.137	3.54816e-43
29	STAG2	0.70683	0.499	0.368	3.75524e-43
29	NECTIN3	0.699027	0.337	0.205	3.98561e-43
29	SPATA6	0.781924	0.304	0.177	4.49016e-43
29	LINC00342	0.743009	0.375	0.239	4.69024e-43
29	NHS	1.03262	0.315	0.194	5.34742e-43
29	CREBBP	0.716508	0.46	0.327	6.57259e-43
29	PHC3	0.69173	0.444	0.306	6.80177e-43
29	ANKRD36	0.607966	0.471	0.329	7.00512e-43
29	ZNF148	0.630681	0.565	0.444	7.85627e-43
29	MPP6	0.865821	0.309	0.184	9.6108e-43
29	PUM1	0.600427	0.632	0.537	9.8295e-43
29	WAC	0.67268	0.546	0.434	1.00379e-42
29	FNDC3A	0.650288	0.58	0.469	1.98394e-42
29	EML4	0.845789	0.327	0.201	2.15064e-42
29	RASSF8	0.786481	0.288	0.166	2.37512e-42
29	ARHGAP5	0.703059	0.536	0.418	3.36386e-42
29	ACVR2A	0.926495	0.469	0.349	3.55772e-42
29	MARK1	0.709806	0.486	0.357	3.60267e-42
29	CHD2	0.594749	0.649	0.556	3.84549e-42
29	PIAS2	0.768774	0.363	0.234	4.537e-42
29	FBXO11	0.588949	0.638	0.534	4.89952e-42
29	ADIPOR2	0.786665	0.255	0.14	6.82771e-42
29	ZNF827	0.740268	0.44	0.312	7.4051e-42
29	CD2AP	0.813451	0.251	0.137	7.66287e-42
29	DOCK7	0.684948	0.513	0.389	9.05592e-42
29	C1orf21	0.755794	0.454	0.324	1.10968e-41
29	DIS3L2	0.801436	0.358	0.23	1.12455e-41
29	DCLRE1C	0.816601	0.301	0.179	2.19076e-41
29	LMBR1	0.776789	0.377	0.249	2.23873e-41
29	STAU2	0.634594	0.599	0.498	2.56103e-41
29	TMCC1	0.670884	0.525	0.401	3.03822e-41
29	ZEB2	0.771124	0.459	0.328	4.44883e-41
29	ASB3	0.677229	0.516	0.394	5.15694e-41
29	BABAM2	0.815446	0.387	0.261	5.48386e-41
29	LIMCH1	0.81265	0.492	0.367	5.57081e-41
29	ZCCHC7	0.745433	0.491	0.372	5.61083e-41
29	FGD4	0.767586	0.464	0.342	6.13215e-41
29	MIR100HG	0.929982	0.589	0.502	1.01326e-40
29	SIMC1	0.803265	0.284	0.165	1.05152e-40
29	FAM13B	0.714964	0.381	0.25	1.26102e-40
29	WDR17	0.789788	0.383	0.256	1.41262e-40
29	SLMAP	0.794575	0.33	0.207	2.3034e-40
29	CARMIL1	1.07252	0.299	0.183	2.87619e-40
29	PRH1	0.700754	0.503	0.38	3.78794e-40
29	VPS54	0.774137	0.356	0.229	4.24979e-40
29	INTS7	0.758839	0.251	0.138	1.24222e-39
29	TANC2	0.595919	0.544	0.415	2.49054e-39
29	TBC1D22A	0.7927	0.326	0.204	3.07768e-39
29	FTO	0.682954	0.516	0.394	4.55749e-39
29	TRAPPC9	0.766733	0.42	0.297	5.01546e-39
29	DST	0.569145	0.693	0.626	5.75449e-39
29	NRG3	0.307809	0.739	0.622	5.77705e-39
29	YEATS2	0.677688	0.473	0.349	6.76758e-39
29	LRCH3	0.701208	0.402	0.272	9.65842e-39
29	SRGAP2	0.747661	0.319	0.197	1.01544e-38
29	SAMD12	1.05588	0.268	0.159	1.70164e-38
29	TLN2	0.99812	0.287	0.176	2.79411e-38
29	FMNL2	0.658649	0.562	0.45	2.87513e-38
29	MIPOL1	0.875425	0.27	0.159	4.60219e-38
29	CCDC57	0.734412	0.252	0.141	7.84217e-38
29	TFDP2	0.582646	0.563	0.439	8.23382e-38
29	PLXNC1	0.783928	0.326	0.205	9.38714e-38
29	ELF2	0.71864	0.504	0.394	1.45091e-37
29	USP3	0.709482	0.481	0.361	1.61195e-37
29	EVI5	0.740714	0.417	0.292	1.72068e-37
29	ARGLU1	0.544218	0.67	0.598	2.05873e-37
29	KDM2A	0.700016	0.418	0.292	2.08215e-37
29	FAM219A	0.874544	0.334	0.219	2.21519e-37
29	HACE1	0.772444	0.285	0.171	2.59122e-37
29	CTDSPL	0.852072	0.289	0.176	3.22985e-37
29	FHIT	0.997003	0.259	0.151	3.6618e-37
29	DHRSX	0.761193	0.379	0.257	4.34043e-37
29	CEP350	0.683238	0.464	0.341	6.35534e-37
29	ATRX	0.49361	0.702	0.634	7.86196e-37
29	DENND6A	0.715769	0.278	0.163	7.92355e-37
29	NINL	0.783337	0.257	0.148	8.09857e-37
29	MRTFA	0.683734	0.401	0.276	8.86587e-37
29	MFSD4B	0.749417	0.347	0.226	1.65951e-36
29	WNK1	0.618896	0.517	0.398	1.70354e-36
29	UMAD1	0.812384	0.312	0.196	1.76949e-36
29	ADAM10	0.704624	0.413	0.29	1.98949e-36
29	LARGE1	0.717653	0.418	0.296	2.40692e-36
29	ITCH	0.66852	0.455	0.335	3.14378e-36
29	TET1	0.693092	0.479	0.359	3.68172e-36
29	MAST2	0.721314	0.396	0.273	4.13777e-36
29	BRWD1	0.633827	0.557	0.458	4.53841e-36
29	MYO9A	0.646078	0.471	0.346	5.63884e-36
29	SMURF2	0.695598	0.392	0.271	2.79302e-35
29	SPPL3	0.680066	0.488	0.374	2.97626e-35
29	CRLF3	0.694113	0.359	0.236	3.98564e-35
29	NUP107	0.711984	0.313	0.195	4.12544e-35
29	AKAP10	0.723344	0.252	0.145	5.22592e-35
29	AC118549.1	0.711457	0.412	0.293	6.06648e-35
29	IGF2BP1	0.658444	0.405	0.281	7.13275e-35
29	MRTFB	0.730022	0.394	0.277	8.36821e-35
29	RIF1	0.712675	0.417	0.3	1.41275e-34
29	POGZ	0.668412	0.503	0.396	1.63129e-34
29	MAPKAP1	0.705514	0.391	0.273	2.09002e-34
29	KIAA1958	0.658418	0.52	0.411	2.53232e-34
29	MYO9B	0.69705	0.3	0.186	4.15657e-34
29	PHACTR4	0.618722	0.527	0.418	4.51146e-34
29	SPAG9	0.549837	0.628	0.557	4.59386e-34
29	BAZ1A	0.697211	0.365	0.244	4.70778e-34
29	CAMSAP2	0.577701	0.543	0.429	5.36846e-34
29	TNPO3	0.708883	0.377	0.258	7.27626e-34
29	FAR1	0.664611	0.447	0.332	7.57397e-34
29	ZNF518A	0.67764	0.452	0.338	7.90022e-34
29	TASP1	0.705029	0.351	0.231	8.72465e-34
29	QSER1	0.668977	0.426	0.309	8.94712e-34
29	TENT2	0.703265	0.392	0.274	1.4242e-33
29	PPP1R9A	0.695089	0.483	0.37	1.44443e-33
29	DNAJC13	0.730307	0.282	0.173	1.7644e-33
29	XPO4	0.727488	0.352	0.237	1.99209e-33
29	ARID1A	0.648345	0.522	0.42	2.16162e-33
29	AL157778.1	1.07298	0.344	0.238	4.29254e-33
29	STRN	0.71858	0.292	0.181	4.36029e-33
29	SMC5	0.645828	0.426	0.309	4.41656e-33
29	GALNT7	0.778211	0.269	0.162	5.49093e-33
29	PPP1R12A	0.612474	0.56	0.466	7.28952e-33
29	ATP13A3	0.734704	0.332	0.219	7.635e-33
29	DOCK3	0.532548	0.603	0.499	8.38616e-33
29	MTR	0.727117	0.312	0.2	1.13741e-32
29	CLASP2	0.392295	0.76	0.678	1.21726e-32
29	INTS6	0.755171	0.321	0.21	1.40033e-32
29	PRKDC	0.520336	0.643	0.563	1.57511e-32
29	RAPH1	0.639733	0.44	0.321	1.76936e-32
29	CNOT1	0.692527	0.384	0.271	2.0989e-32
29	FILIP1L	0.762353	0.271	0.164	2.23146e-32
29	TRIP12	0.640304	0.495	0.388	3.07512e-32
29	SLC25A13	0.760061	0.251	0.148	3.70839e-32
29	KAT6A	0.641174	0.499	0.392	4.50393e-32
29	SPECC1L	0.660696	0.44	0.326	5.26987e-32
29	DENND2A	0.690373	0.299	0.188	7.83723e-32
29	CCNH	0.586183	0.555	0.457	7.86983e-32
29	PCM1	0.495301	0.659	0.599	7.98197e-32
29	FBXW7	0.680314	0.424	0.308	8.21464e-32
29	CPLANE1	0.729809	0.37	0.257	1.04236e-31
29	SRGAP3	0.483496	0.677	0.605	1.62995e-31
29	NR2C2	0.689832	0.323	0.211	2.96336e-31
29	VPS13D	0.649694	0.338	0.223	3.0492e-31
29	AL049828.1	0.794878	0.354	0.243	4.03977e-31
29	MIB1	0.588208	0.544	0.449	4.13615e-31
29	ZDHHC21	0.678894	0.393	0.28	4.21596e-31
29	GSTCD	0.772524	0.276	0.172	5.85791e-31
29	RPRD2	0.633068	0.467	0.36	7.30984e-31
29	CLVS1	1.00632	0.303	0.202	8.8502e-31
29	STAT5B	0.691764	0.315	0.205	1.66171e-30
29	EMSY	0.690976	0.345	0.233	1.71121e-30
29	MBNL2	0.780596	0.253	0.153	1.79206e-30
29	TPST1	0.657714	0.418	0.305	2.69647e-30
29	PPP4R1	0.639884	0.355	0.241	2.74303e-30
29	XKR6	0.60499	0.505	0.402	2.9093e-30
29	PTEN	0.636883	0.506	0.407	3.12417e-30
29	RALGAPA1	0.573418	0.513	0.405	3.86556e-30
29	NRIP1	0.676484	0.359	0.246	3.9601e-30
29	ZNF532	0.595965	0.494	0.387	5.57019e-30
29	RGMA	0.592821	0.365	0.246	5.61083e-30
29	ST8SIA1	0.742467	0.383	0.274	5.65529e-30
29	DMXL1	0.639852	0.397	0.284	6.39423e-30
29	KCNK10	0.738584	0.292	0.187	8.68383e-30
29	MGAT5	0.662565	0.415	0.306	9.81387e-30
29	SLC25A12	0.725301	0.396	0.287	1.12113e-29
29	TRRAP	0.646566	0.352	0.24	1.49855e-29
29	CSNK1G1	0.705396	0.324	0.217	1.53847e-29
29	RBM33	0.619718	0.458	0.35	1.69255e-29
29	FAM168A	0.657993	0.466	0.359	2.37388e-29
29	MED13	0.628291	0.431	0.324	3.59596e-29
29	DUSP16	0.713335	0.305	0.2	4.28145e-29
29	DCAF6	0.714447	0.257	0.157	4.72897e-29
29	RB1	0.627068	0.437	0.329	4.95702e-29
29	WDR7	0.668115	0.366	0.255	4.97562e-29
29	ATXN7L1	0.701725	0.341	0.234	6.51155e-29
29	CDC27	0.699646	0.375	0.269	2.0466e-28
29	SGMS1	0.712617	0.293	0.19	2.13424e-28
29	RAB8B	0.653823	0.446	0.342	2.72737e-28
29	NUP98	0.675512	0.326	0.22	3.87842e-28
29	SACM1L	0.708529	0.254	0.156	4.0301e-28
29	ANKRD10	0.595059	0.501	0.404	5.38922e-28
29	AHCTF1	0.661352	0.329	0.223	6.78666e-28
29	MAP4	0.581611	0.565	0.487	7.36379e-28
29	MDM4	0.600972	0.408	0.295	7.38684e-28
29	USP37	0.702259	0.279	0.178	1.05984e-27
29	SLF1	0.648919	0.385	0.276	1.12938e-27
29	TMEM161B	0.657999	0.323	0.217	1.12963e-27
29	PPP1R12B	0.693752	0.326	0.221	1.17651e-27
29	ASXL1	0.700587	0.395	0.291	1.32707e-27
29	PTPRA	0.44258	0.676	0.625	1.49781e-27
29	ZNF721	0.568671	0.495	0.393	1.84147e-27
29	CEP78	0.665431	0.288	0.186	1.99139e-27
29	PIK3C2A	0.621896	0.449	0.347	2.07358e-27
29	AC092691.1	0.554542	0.438	0.32	2.26411e-27
29	ATXN2	0.592001	0.508	0.413	2.60666e-27
29	FIGN	0.608949	0.467	0.36	2.68824e-27
29	LDLR	0.636393	0.274	0.172	2.90959e-27
29	SHTN1	0.887206	0.412	0.325	3.79469e-27
29	PPIP5K2	0.625947	0.501	0.408	3.96013e-27
29	NLK	0.658545	0.356	0.25	4.78605e-27
29	NUP153	0.677565	0.317	0.213	4.96797e-27
29	TEX9	0.682263	0.334	0.228	5.21497e-27
29	IPO9	0.602873	0.432	0.328	5.65145e-27
29	TRIM33	0.579183	0.491	0.395	6.12615e-27
29	KANSL1L	0.637883	0.363	0.257	7.43188e-27
29	SUZ12	0.613575	0.403	0.294	1.14755e-26
29	SP3	0.702849	0.373	0.272	2.34488e-26
29	PPP6R2	0.6181	0.439	0.334	2.38154e-26
29	DBF4	0.668903	0.252	0.155	2.53221e-26
29	FKBP10	0.528527	0.321	0.21	2.56031e-26
29	NSRP1	0.644862	0.405	0.303	2.96971e-26
29	RNF38	0.629323	0.438	0.337	3.27249e-26
29	PPP3CA	0.551792	0.545	0.455	3.39394e-26
29	CDH11	0.675079	0.266	0.168	4.40256e-26
29	ARL15	0.655602	0.464	0.368	5.4995e-26
29	CLOCK	0.652315	0.348	0.243	5.67013e-26
29	MARK3	0.540168	0.489	0.387	7.06842e-26
29	FOXK2	0.592878	0.383	0.278	8.93495e-26
29	KIF21A	0.459639	0.662	0.597	9.43608e-26
29	CTDSPL2	0.660486	0.4	0.302	9.51713e-26
29	TSC22D2	0.681694	0.322	0.221	1.22333e-25
29	VPS13A	0.66656	0.284	0.184	1.30152e-25
29	CCND2	0.43015	0.518	0.402	1.43037e-25
29	ARNT2	0.708645	0.343	0.243	1.45436e-25
29	ADD3	0.743848	0.284	0.187	1.61454e-25
29	XRRA1	0.639077	0.354	0.251	2.60842e-25
29	LDAH	0.667801	0.321	0.219	3.10955e-25
29	TAF3	0.7095	0.29	0.193	3.79514e-25
29	DMTF1	0.598943	0.408	0.306	5.87777e-25
29	ANKRD6	0.671722	0.298	0.199	7.70829e-25
29	AFF2	0.795633	0.379	0.281	8.81752e-25
29	LCLAT1	0.634659	0.294	0.195	8.90565e-25
29	THOC2	0.587715	0.481	0.39	9.85597e-25
29	SHPRH	0.589349	0.405	0.303	1.16524e-24
29	PGAP1	0.477399	0.525	0.425	1.26196e-24
29	ABI2	0.501423	0.61	0.548	1.36166e-24
29	ZHX3	0.695197	0.253	0.16	1.5159e-24
29	CHCHD3	0.564044	0.548	0.473	1.71014e-24
29	ARHGAP35	0.569677	0.417	0.313	1.90589e-24
29	EMX2	0.298351	0.281	0.173	1.95429e-24
29	DYM	0.637934	0.403	0.307	2.39048e-24
29	CEP85L	0.648408	0.326	0.226	3.0296e-24
29	SPEN	0.560147	0.459	0.361	3.13219e-24
29	PLEKHA8	0.662848	0.326	0.227	4.74605e-24
29	LHX2	0.39378	0.268	0.165	6.2564e-24
29	ACBD6	0.530688	0.589	0.525	7.06113e-24
29	DPH6	0.728105	0.277	0.185	7.27971e-24
29	FAM193A	0.585255	0.343	0.24	7.83718e-24
29	NUP214	0.608893	0.312	0.212	8.1464e-24
29	SACS	0.597185	0.448	0.355	8.72916e-24
29	ZNF618	0.602197	0.426	0.331	1.15053e-23
29	TPP2	0.629373	0.275	0.18	1.41062e-23
29	TET3	0.604414	0.339	0.238	1.49811e-23
29	TJP1	0.576457	0.408	0.304	1.76048e-23
29	ATL2	0.637845	0.281	0.187	1.78257e-23
29	USP32	0.622832	0.342	0.243	2.45992e-23
29	ITFG1	0.529153	0.568	0.494	2.4829e-23
29	RAB11FIP3	0.625614	0.304	0.207	2.49664e-23
29	VPS35L	0.665076	0.27	0.177	2.50554e-23
29	DIDO1	0.601418	0.329	0.23	2.83624e-23
29	THOC1	0.605275	0.381	0.282	2.99372e-23
29	ARFGEF1	0.582336	0.439	0.344	3.17806e-23
29	TAF2	0.631524	0.288	0.192	3.50757e-23
29	SMURF1	0.690391	0.302	0.208	4.18102e-23
29	EPC2	0.61424	0.371	0.273	5.15022e-23
29	FBXL17	0.523773	0.549	0.472	5.47886e-23
29	MYH10	0.511597	0.567	0.496	5.4944e-23
29	ATP11B	0.682497	0.263	0.172	6.00967e-23
29	DPY19L3	0.608235	0.275	0.181	6.92283e-23
29	NLGN4Y	0.478817	0.46	0.354	8.58899e-23
29	RNF169	0.614668	0.302	0.206	8.63481e-23
29	FBLN1	0.589693	0.281	0.185	1.00934e-22
29	JPX	0.530764	0.532	0.46	1.50444e-22
29	GTF2IRD1	0.585432	0.308	0.211	1.90499e-22
29	UVRAG	0.648274	0.397	0.306	2.17947e-22
29	ATE1	0.583017	0.438	0.348	2.3645e-22
29	OGT	0.5889	0.364	0.267	2.67513e-22
29	CCAR1	0.560172	0.44	0.348	2.6875e-22
29	ADAM23	0.632914	0.379	0.282	2.90529e-22
29	MED14	0.621469	0.254	0.163	3.06139e-22
29	ELMO1	0.671682	0.269	0.178	3.54513e-22
29	ZFYVE9	0.626223	0.282	0.188	3.67433e-22
29	PTPN12	0.59607	0.388	0.294	4.61392e-22
29	GARS-DT	0.605913	0.302	0.208	6.31759e-22
29	NUP160	0.571577	0.356	0.258	1.11085e-21
29	CNOT10	0.650891	0.273	0.184	1.12538e-21
29	SLF2	0.577293	0.305	0.209	1.13485e-21
29	C2orf27A	0.767203	0.272	0.184	1.28245e-21
29	RAB28	0.688753	0.37	0.28	1.29949e-21
29	FRY	0.482172	0.422	0.317	1.83834e-21
29	CTNNA1	0.536455	0.446	0.349	1.85768e-21
29	LIFR	0.504465	0.34	0.236	1.86127e-21
29	LSS	0.634123	0.326	0.232	2.05902e-21
29	RAPGEF6	0.444548	0.471	0.364	2.65469e-21
29	G2E3	0.806444	0.341	0.257	2.89892e-21
29	CSTF3	0.518581	0.466	0.373	4.50643e-21
29	TBC1D16	0.605364	0.319	0.225	4.57766e-21
29	PPP2R5E	0.544347	0.521	0.446	7.21857e-21
29	AGO2	0.589681	0.354	0.26	9.16167e-21
29	JAK2	0.60433	0.258	0.169	1.00412e-20
29	SPATS2L	0.549493	0.412	0.314	1.06404e-20
29	DROSHA	0.585116	0.283	0.192	1.12984e-20
29	TLE4	0.483305	0.481	0.388	1.33384e-20
29	AMBRA1	0.62659	0.33	0.239	1.37289e-20
29	DDHD1	0.608456	0.307	0.215	1.49556e-20
29	XRN1	0.524624	0.416	0.317	1.71538e-20
29	TAOK1	0.494147	0.532	0.457	1.99569e-20
29	PARG	0.592185	0.319	0.227	2.00129e-20
29	FOXJ3	0.540915	0.425	0.333	2.20231e-20
29	NARS2	0.653184	0.26	0.175	5.0923e-20
29	CSPP1	0.582965	0.327	0.235	5.19433e-20
29	CLIC4	0.580033	0.352	0.259	6.47856e-20
29	MAPK1	0.566374	0.412	0.323	6.75121e-20
29	FBXL5	0.588613	0.395	0.307	7.20407e-20
29	XRCC4	0.689584	0.253	0.169	7.28071e-20
29	HECTD1	0.578801	0.434	0.354	8.7259e-20
29	CCDC144NL-AS1	0.519255	0.584	0.516	9.34876e-20
29	ZNF423	0.622445	0.344	0.256	9.83841e-20
29	KIAA1109	0.51739	0.466	0.378	1.449e-19
29	ARHGEF7	0.516297	0.456	0.371	1.5686e-19
29	SCAPER	0.520907	0.481	0.393	1.66416e-19
29	SLC25A37	0.63181	0.267	0.182	2.1169e-19
29	BCL11A	0.387798	0.447	0.343	2.17142e-19
29	TMEM245	0.629371	0.319	0.232	2.45033e-19
29	UBE2K	0.502557	0.534	0.465	2.61188e-19
29	NFAT5	0.528148	0.432	0.345	2.68953e-19
29	RICTOR	0.585643	0.335	0.245	3.45032e-19
29	PMS1	0.627293	0.319	0.233	3.50739e-19
29	C2CD5	0.551468	0.384	0.292	4.40108e-19
29	SLC22A23	0.56356	0.309	0.218	4.84594e-19
29	CKAP5	0.658833	0.457	0.388	6.98935e-19
29	CEP162	0.63132	0.257	0.173	1.049e-18
29	GLIS3	0.583906	0.256	0.17	1.16902e-18
29	TOX3	0.524496	0.498	0.415	1.39175e-18
29	GPM6A	0.25937	0.929	0.874	1.50599e-18
29	STX18-AS1	0.62859	0.256	0.174	1.59349e-18
29	ABL1	0.619989	0.348	0.261	1.91531e-18
29	PLCL2	0.610268	0.358	0.272	2.04826e-18
29	BMPR2	0.4381	0.554	0.482	2.20704e-18
29	UBE3D	0.599457	0.254	0.171	2.2727e-18
29	RIMKLB	0.545384	0.374	0.286	2.48425e-18
29	VPS13C	0.528115	0.405	0.316	2.62749e-18
29	CHEK1	0.555701	0.25	0.166	2.6449e-18
29	ANO10	0.589198	0.387	0.301	2.67288e-18
29	PAX6	0.291289	0.372	0.265	2.93084e-18
29	ACAP2	0.532092	0.455	0.376	3.48533e-18
29	UBAP2	0.589059	0.341	0.253	3.93552e-18
29	ZNF654	0.576923	0.279	0.195	5.19807e-18
29	ARMC8	0.54211	0.376	0.29	5.6257e-18
29	LHFPL6	0.640625	0.418	0.335	5.79044e-18
29	TRAK1	0.565329	0.352	0.266	5.99459e-18
29	JAZF1	0.593139	0.349	0.263	6.10874e-18
29	KANTR	0.612198	0.284	0.199	6.13543e-18
29	AC005670.3	0.540556	0.305	0.217	6.2838e-18
29	GPSM2	0.648918	0.271	0.188	6.92945e-18
29	DNAJC1	0.623546	0.362	0.278	8.34152e-18
29	ERCC6L2	0.582206	0.36	0.274	8.58975e-18
29	MICU1	0.5289	0.442	0.362	8.72818e-18
29	ZDHHC20	0.620738	0.305	0.221	9.54467e-18
29	NAA15	0.547858	0.372	0.285	9.6311e-18
29	AFDN	0.286365	0.687	0.615	1.02102e-17
29	SRGAP1	0.665572	0.478	0.415	1.36842e-17
29	BACH1	0.594941	0.373	0.289	1.77473e-17
29	CHD6	0.474648	0.518	0.443	1.84626e-17
29	COX10-AS1	0.589841	0.268	0.186	2.80122e-17
29	AVL9	0.561775	0.356	0.269	3.24451e-17
29	HTT	0.571436	0.353	0.269	4.06282e-17
29	ETNK1	0.517122	0.46	0.385	4.36937e-17
29	ZC4H2	0.553351	0.331	0.245	4.55944e-17
29	HFM1	0.598767	0.265	0.184	4.60324e-17
29	DDAH1	0.676552	0.287	0.208	5.03617e-17
29	JAM3	0.517072	0.376	0.289	5.60944e-17
29	TET2	0.563859	0.429	0.349	5.6688e-17
29	LCOR	0.477921	0.519	0.449	6.12952e-17
29	EFNA5	0.454958	0.339	0.25	7.36321e-17
29	HIVEP2	0.693312	0.256	0.178	8.52798e-17
29	IRAK1BP1	0.559972	0.353	0.268	8.8044e-17
29	LMNB1	0.540199	0.341	0.253	8.97947e-17
29	MAPK8	0.447127	0.57	0.507	1.17078e-16
29	GLS	0.536422	0.347	0.259	1.24559e-16
29	TTC21B	0.523706	0.289	0.203	1.28532e-16
29	PAWR	0.631349	0.253	0.174	1.35086e-16
29	CBR4	0.518146	0.395	0.308	1.3528e-16
29	RAB3GAP1	0.559379	0.359	0.276	1.49043e-16
29	UBR1	0.513394	0.366	0.28	1.52225e-16
29	YTHDC2	0.578992	0.332	0.25	2.24481e-16
29	NEO1	0.447124	0.476	0.396	2.30044e-16
29	CHIC2	0.676871	0.297	0.218	2.36518e-16
29	TTBK2	0.561658	0.313	0.231	2.55756e-16
29	CDC73	0.584287	0.363	0.282	2.61275e-16
29	SIL1	0.579493	0.303	0.221	2.68059e-16
29	LIMS1	0.576627	0.32	0.238	3.07826e-16
29	UBE4B	0.601516	0.312	0.232	3.55332e-16
29	TMEM135	0.620786	0.253	0.175	4.57289e-16
29	NDUFAF6	0.610483	0.335	0.256	4.57375e-16
29	DHX15	0.519423	0.411	0.333	4.9225e-16
29	RABGAP1	0.487309	0.48	0.409	5.19519e-16
29	RSRC1	0.565661	0.398	0.32	6.50321e-16
29	MAP4K4	0.363621	0.666	0.629	7.15126e-16
29	ATP2B4	0.430177	0.348	0.256	7.24203e-16
29	AEBP2	0.507221	0.345	0.26	9.84533e-16
29	TAF15	0.479461	0.487	0.417	1.06013e-15
29	PCNX4	0.527171	0.425	0.347	1.3811e-15
29	NHLRC2	0.537848	0.272	0.192	1.54622e-15
29	CCDC88A	0.437471	0.574	0.516	1.62151e-15
29	GPBP1L1	0.577769	0.29	0.21	1.73394e-15
29	RAB3GAP2	0.561771	0.371	0.292	1.76776e-15
29	TRPC1	0.545186	0.328	0.247	1.98024e-15
29	BCAS3	0.628148	0.391	0.313	2.0076e-15
29	HIPK2	0.466862	0.466	0.393	2.15298e-15
29	GAB2	0.589316	0.33	0.251	2.16698e-15
29	FOXK1	0.566882	0.284	0.206	2.58034e-15
29	PRPF4B	0.478581	0.484	0.416	2.65572e-15
29	ANKRD26	0.54424	0.363	0.283	3.27233e-15
29	ATF7IP	0.474512	0.547	0.492	3.38784e-15
29	DAPK1	0.559941	0.36	0.278	3.77435e-15
29	SH3PXD2B	0.533523	0.277	0.198	5.93784e-15
29	SPECC1	0.550636	0.288	0.208	6.08874e-15
29	DLG5	0.549073	0.293	0.213	6.8632e-15
29	HELZ	0.514005	0.375	0.294	7.62533e-15
29	UBAP1	0.587492	0.266	0.191	9.33215e-15
29	UBR4	0.510771	0.28	0.201	1.72657e-14
29	SNX29	0.523655	0.286	0.207	1.78175e-14
29	BRWD3	0.576042	0.286	0.21	1.90293e-14
29	PHF14	0.356598	0.685	0.665	2.04857e-14
29	UBTD2	0.570648	0.321	0.244	2.06341e-14
29	DHX9	0.413938	0.546	0.485	2.29805e-14
29	HMBOX1	0.536031	0.313	0.234	2.59668e-14
29	E2F5	0.539686	0.26	0.184	2.89322e-14
29	NAA25	0.552654	0.264	0.189	3.66134e-14
29	FAM110B	0.679123	0.342	0.267	3.98941e-14
29	SCAF4	0.531756	0.27	0.194	4.12152e-14
29	KMT2A	0.416251	0.563	0.518	4.59844e-14
29	NOL10	0.569316	0.257	0.184	4.94967e-14
29	GLG1	0.471806	0.486	0.426	6.23812e-14
29	EP400	0.510379	0.325	0.247	7.13645e-14
29	TNRC6B	0.305603	0.714	0.691	7.95151e-14
29	SGCE	0.53874	0.368	0.293	1.02996e-13
29	GPC1	0.49608	0.323	0.243	1.27357e-13
29	NUMB	0.538388	0.314	0.238	1.4128e-13
29	IGF2R	0.531316	0.281	0.204	1.44406e-13
29	ANKS1B	0.432368	0.572	0.51	1.4797e-13
29	PIP5K1A	0.497466	0.316	0.238	1.49806e-13
29	BAZ1B	0.530389	0.386	0.313	1.74039e-13
29	KIAA0319L	0.534434	0.327	0.249	1.74642e-13
29	GABPB1-AS1	0.470303	0.53	0.48	1.80948e-13
29	DIP2A	0.520372	0.317	0.239	1.99914e-13
29	TUSC3	0.442349	0.528	0.47	2.09767e-13
29	SLAIN1	0.459244	0.382	0.301	2.47777e-13
29	ITGB3BP	0.485767	0.307	0.23	3.87455e-13
29	ARID4B	0.385627	0.609	0.564	3.9847e-13
29	FBXO34	0.536117	0.258	0.186	5.2654e-13
29	NR6A1	0.513856	0.35	0.273	5.60955e-13
29	MBTD1	0.545489	0.29	0.217	6.50502e-13
29	MAP3K7	0.488286	0.279	0.204	7.0732e-13
29	IFT88	0.543904	0.282	0.21	9.39583e-13
29	EPB41L5	0.482778	0.342	0.266	1.01334e-12
29	WAPL	0.490004	0.341	0.264	1.11725e-12
29	JARID2	0.493881	0.454	0.383	1.25731e-12
29	ADAM17	0.502123	0.293	0.219	1.30103e-12
29	RNF111	0.476976	0.326	0.25	1.32058e-12
29	PRRC2B	0.370011	0.607	0.574	1.46565e-12
29	NRCAM	0.3724	0.555	0.501	1.47161e-12
29	MYEF2	0.481461	0.532	0.491	1.61671e-12
29	TMPO	0.41123	0.496	0.435	1.64829e-12
29	ELOVL5	0.45601	0.314	0.239	1.82851e-12
29	APBA2	0.454678	0.392	0.314	1.95221e-12
29	CLVS2	0.547903	0.27	0.197	1.97854e-12
29	UBE3A	0.403	0.532	0.485	2.33605e-12
29	PIK3R3	0.436394	0.582	0.546	2.33671e-12
29	EXTL3	0.510089	0.251	0.18	3.08886e-12
29	R3HDM2	0.46362	0.497	0.446	3.54446e-12
29	APP	0.262623	0.731	0.708	5.472e-12
29	FLNA	0.460148	0.31	0.235	8.98081e-12
29	FNBP4	0.432671	0.45	0.382	9.49829e-12
29	GPATCH2	0.524215	0.343	0.272	9.51697e-12
29	LIN28B	0.524422	0.279	0.208	9.86648e-12
29	NSD1	0.493756	0.259	0.188	1.02795e-11
29	TRIM44	0.420124	0.48	0.414	1.30445e-11
29	ARIH1	0.399743	0.52	0.461	1.31576e-11
29	ZNF644	0.421428	0.562	0.535	1.31974e-11
29	DCBLD2	0.445333	0.366	0.294	1.34969e-11
29	SCFD1	0.469581	0.462	0.406	2.3024e-11
29	CDC42SE2	0.533776	0.375	0.31	2.33852e-11
29	NR2F1-AS1	0.50028	0.45	0.391	2.40096e-11
29	PLEKHB2	0.578257	0.358	0.295	2.59664e-11
29	SMG1	0.488484	0.378	0.309	2.84017e-11
29	ATF2	0.456936	0.396	0.324	3.72257e-11
29	TOGARAM1	0.494611	0.291	0.219	4.48472e-11
29	WASF3	0.518693	0.341	0.273	4.553e-11
29	AC046134.2	0.445841	0.401	0.331	5.65346e-11
29	NCOA3	0.524789	0.274	0.205	6.51898e-11
29	NEK1	0.472733	0.303	0.233	7.66081e-11
29	URI1	0.455403	0.494	0.446	8.62731e-11
29	PEAK1	0.468812	0.301	0.229	9.77226e-11
29	DTNB	0.428171	0.36	0.287	9.77245e-11
29	SUGP2	0.475361	0.404	0.341	1.03735e-10
29	MED27	0.499394	0.288	0.221	1.13331e-10
29	SS18	0.504648	0.276	0.209	1.43138e-10
29	CASD1	0.438347	0.361	0.288	1.54737e-10
29	SOS2	0.481682	0.319	0.249	1.55975e-10
29	IQCB1	0.507375	0.267	0.2	1.65313e-10
29	AGTPBP1	0.455649	0.43	0.366	1.65354e-10
29	CSE1L	0.474094	0.332	0.263	1.98852e-10
29	PHKB	0.415434	0.422	0.359	2.08604e-10
29	SMAD4	0.477837	0.401	0.338	2.08812e-10
29	ZFYVE16	0.311591	0.421	0.346	2.09371e-10
29	MSH3	0.533437	0.271	0.206	2.80606e-10
29	ANKFY1	0.48122	0.289	0.22	3.00102e-10
29	ANKRD13C	0.484556	0.295	0.227	3.59184e-10
29	XPO7	0.502386	0.301	0.232	3.8431e-10
29	CDK17	0.488222	0.295	0.228	4.1147e-10
29	MSH2	0.544558	0.375	0.316	4.15513e-10
29	CDK8	0.472937	0.364	0.298	4.56589e-10
29	MGA	0.494895	0.304	0.237	4.5875e-10
29	LINC01456	0.446221	0.256	0.188	5.33561e-10
29	PHTF1	0.492957	0.265	0.2	5.426e-10
29	FRS2	0.482103	0.347	0.281	5.75414e-10
29	EPS15	0.491304	0.326	0.258	5.86098e-10
29	NCKAP1	0.431738	0.462	0.411	9.01604e-10
29	USP49	0.521359	0.263	0.198	9.63793e-10
29	ARFIP1	0.504104	0.29	0.226	9.82608e-10
29	SREK1	0.461871	0.371	0.307	1.03299e-09
29	LINC01278	0.515179	0.316	0.252	1.04327e-09
29	RANBP9	0.498199	0.344	0.283	1.11992e-09
29	PPM1L	0.439069	0.446	0.391	1.13149e-09
29	C11orf80	0.470325	0.261	0.196	1.27277e-09
29	NTRK2	0.534651	0.454	0.402	1.30486e-09
29	SFPQ	0.299728	0.693	0.682	1.5529e-09
29	SMG7	0.458631	0.309	0.242	2.2526e-09
29	TASOR2	0.461756	0.306	0.239	2.27487e-09
29	GIGYF2	0.441402	0.458	0.406	2.40662e-09
29	FBXO42	0.451603	0.324	0.257	2.48495e-09
29	CHST11	0.454412	0.329	0.263	2.59367e-09
29	GALNT13	0.426703	0.306	0.239	2.69195e-09
29	ABCD3	0.497138	0.281	0.216	2.82991e-09
29	USP47	0.36324	0.512	0.464	2.94347e-09
29	ADNP	0.41172	0.532	0.498	2.99015e-09
29	HERC4	0.441848	0.366	0.299	3.83071e-09
29	CHD1	0.416982	0.391	0.326	3.83901e-09
29	EPHB1	0.479259	0.393	0.332	4.71395e-09
29	TULP4	0.367495	0.479	0.418	5.36514e-09
29	CUL4A	0.439212	0.263	0.198	5.43949e-09
29	REV1	0.471766	0.285	0.221	6.20744e-09
29	TLK2	0.435108	0.306	0.24	6.73849e-09
29	PHF3	0.377062	0.477	0.422	7.18701e-09
29	RPRD1A	0.452389	0.419	0.367	8.38837e-09
29	HIP1	0.501418	0.285	0.222	1.0978e-08
29	GPR173	0.470346	0.352	0.292	1.11966e-08
29	SENP7	0.350575	0.488	0.43	1.72075e-08
29	TCF20	0.430732	0.299	0.235	1.94232e-08
29	SNX9	0.506188	0.267	0.205	1.94718e-08
29	USP9X	0.441566	0.403	0.347	2.0313e-08
29	MIR181A2HG	0.480768	0.319	0.257	2.15862e-08
29	PPFIA1	0.430626	0.295	0.23	2.33864e-08
29	NCOR1	0.36036	0.546	0.511	2.36288e-08
29	ECPAS	0.499994	0.289	0.23	2.76082e-08
29	OSBPL1A	0.440794	0.356	0.295	3.54294e-08
29	ATP8A1	0.383468	0.368	0.3	4.94461e-08
29	HUWE1	0.375426	0.49	0.446	4.95714e-08
29	CNOT2	0.390381	0.495	0.458	5.5526e-08
29	PTPRJ	0.475523	0.261	0.201	5.8942e-08
29	FSD1L	0.418219	0.388	0.329	7.30822e-08
29	TYW1	0.457485	0.28	0.219	7.55195e-08
29	CNOT6	0.433287	0.3	0.238	7.78286e-08
29	CBFA2T2	0.358167	0.426	0.368	9.31498e-08
29	KATNAL1	0.476831	0.291	0.232	1.19312e-07
29	LONP2	0.406095	0.335	0.274	1.30053e-07
29	ITSN1	0.385497	0.453	0.401	1.34573e-07
29	PIAS1	0.406104	0.467	0.418	1.34623e-07
29	ARID5B	0.433174	0.346	0.284	1.44881e-07
29	CCSER2	0.364067	0.489	0.443	1.5637e-07
29	PPP3R1	0.479448	0.317	0.26	1.95765e-07
29	SYNE1	0.441367	0.341	0.282	1.97632e-07
29	PTCHD4	0.702559	0.267	0.211	2.07488e-07
29	PIKFYVE	0.457155	0.256	0.196	2.68944e-07
29	NVL	0.440525	0.258	0.2	2.69119e-07
29	ANKIB1	0.386836	0.461	0.411	2.8454e-07
29	LRRFIP2	0.39884	0.365	0.305	2.98682e-07
29	LUC7L2	0.369732	0.515	0.478	3.14578e-07
29	EP300	0.415584	0.338	0.279	3.3012e-07
29	BCL9	0.457456	0.278	0.221	3.50527e-07
29	RBPJ	0.351993	0.56	0.537	4.32548e-07
29	SETX	0.440009	0.306	0.247	4.68623e-07
29	OPCML	0.364165	0.319	0.257	4.71009e-07
29	MBOAT2	0.361561	0.405	0.342	4.74012e-07
29	SCN8A	0.452245	0.264	0.204	4.84508e-07
29	DCUN1D4	0.451198	0.327	0.269	5.02595e-07
29	ATF6	0.41888	0.305	0.247	5.42198e-07
29	CACHD1	0.415222	0.364	0.309	6.24295e-07
29	PTPRS	0.270461	0.63	0.601	6.31386e-07
29	GOLGA4	0.402562	0.476	0.433	6.32165e-07
29	ST7L	0.443635	0.271	0.213	6.43161e-07
29	MAP3K2	0.410384	0.359	0.302	7.4068e-07
29	EEF1AKMT2	0.44307	0.344	0.289	8.2537e-07
29	BTRC	0.429875	0.356	0.3	1.0924e-06
29	SLCO5A1	0.657073	0.276	0.222	1.12828e-06
29	BMT2	0.428789	0.302	0.245	1.20157e-06
29	COA1	0.354769	0.533	0.499	1.36812e-06
29	CUL1	0.425183	0.371	0.316	1.43273e-06
29	RCOR3	0.439719	0.336	0.28	1.44318e-06
29	STIM2	0.45544	0.254	0.198	1.49092e-06
29	HNRNPLL	0.412469	0.254	0.198	1.88453e-06
29	DCLK2	0.301569	0.506	0.45	1.89389e-06
29	ZMYND11	0.441881	0.39	0.344	1.97296e-06
29	IP6K1	0.425906	0.292	0.234	1.99258e-06
29	ROCK1	0.37172	0.387	0.33	2.00215e-06
29	SCFD2	0.35227	0.284	0.224	2.03701e-06
29	NEXMIF	0.490753	0.34	0.289	2.11844e-06
29	YLPM1	0.385964	0.404	0.35	2.30695e-06
29	SCAI	0.39452	0.341	0.284	2.59989e-06
29	MAPK10	0.275332	0.625	0.602	2.81428e-06
29	CEMIP2	0.465964	0.25	0.195	2.87578e-06
29	HGSNAT	0.422998	0.261	0.205	2.97265e-06
29	NAV3	0.5138	0.569	0.551	3.01556e-06
29	TAF1	0.414926	0.265	0.208	3.0349e-06
29	ABI1	0.44735	0.261	0.207	3.57456e-06
29	TSPAN18	0.437519	0.269	0.214	3.98758e-06
29	C20orf194	0.355365	0.401	0.345	4.4997e-06
29	DCAF8	0.398587	0.295	0.237	6.66569e-06
29	SMC6	0.419439	0.264	0.21	6.69234e-06
29	ERCC8	0.412591	0.27	0.215	7.01093e-06
29	EEA1	0.415529	0.321	0.267	7.70663e-06
29	KIAA1324L	0.414901	0.307	0.251	7.70979e-06
29	KPNA1	0.410774	0.357	0.304	8.31789e-06
29	LRPPRC	0.36978	0.419	0.371	8.34554e-06
29	MARCH1	0.333611	0.513	0.466	9.86461e-06
29	TPT1-AS1	0.404983	0.322	0.269	1.02038e-05
29	FUS	0.27182	0.634	0.633	1.13073e-05
29	PI4KA	0.380521	0.33	0.273	1.13983e-05
29	AGPAT5	0.361515	0.446	0.404	1.20238e-05
29	ANKS1A	0.384203	0.317	0.261	1.24169e-05
29	ANKRD44	0.375805	0.252	0.198	1.26358e-05
29	ZNF37A	0.437269	0.275	0.222	1.34357e-05
29	ATRN	0.389609	0.298	0.242	1.35942e-05
29	MACROD2	0.354478	0.44	0.396	1.90774e-05
29	SCAF11	0.355125	0.436	0.391	2.24754e-05
29	RAF1	0.355483	0.419	0.37	2.34517e-05
29	CBL	0.437763	0.261	0.21	2.50201e-05
29	GALNT11	0.445069	0.309	0.26	3.80713e-05
29	USP48	0.384678	0.347	0.296	4.288e-05
29	IARS	0.386257	0.37	0.319	4.56606e-05
29	UPF2	0.415228	0.307	0.256	4.65169e-05
29	AC009315.1	0.544952	0.325	0.278	5.06447e-05
29	CNOT4	0.342267	0.412	0.365	6.09899e-05
29	TOPBP1	0.404276	0.267	0.215	7.59073e-05
29	SPG11	0.408416	0.289	0.239	0.000100837
29	FRMD4B	0.371851	0.297	0.241	0.000102396
29	SNX14	0.395618	0.313	0.262	0.00010293
29	TRIM9	0.452119	0.262	0.212	0.000108038
29	ZNF565	0.396627	0.292	0.241	0.000111987
29	KIAA1841	0.403742	0.264	0.214	0.000118597
29	PPM1B	0.384357	0.289	0.239	0.0001496
29	KIAA2026	0.403583	0.323	0.273	0.000152412
29	RBL2	0.394745	0.257	0.207	0.000163719
29	FMN2	0.282314	0.385	0.333	0.000165672
29	TNRC6C	0.311269	0.429	0.381	0.000173071
29	NSUN6	0.384318	0.32	0.267	0.000174442
29	ZNF207	0.336294	0.452	0.414	0.000187875
29	GMPS	0.402259	0.363	0.323	0.000200847
29	DCAF10	0.386524	0.313	0.264	0.000205217
29	ATM	0.430692	0.3	0.254	0.000205789
29	XPO6	0.359359	0.263	0.212	0.00021156
29	EFR3B	0.390868	0.258	0.209	0.000267011
29	NUP58	0.379561	0.34	0.295	0.000297293
29	ZFR	0.351316	0.463	0.43	0.000316834
29	LYRM4	0.45278	0.307	0.262	0.000429351
29	KIAA1549	0.35164	0.337	0.288	0.000434677
29	TGFBR1	0.404658	0.288	0.239	0.000453708
29	TTC39C	0.42273	0.252	0.205	0.000479819
29	FBXL20	0.438904	0.307	0.26	0.000517961
29	SLC4A8	0.399983	0.324	0.277	0.000591241
29	PCNX2	0.340475	0.3	0.251	0.000599193
29	NOL4	0.350196	0.311	0.259	0.000620957
29	UBE2W	0.359483	0.383	0.34	0.00075452
29	TRIM13	0.402339	0.341	0.298	0.000951795
29	STXBP5L	0.401288	0.314	0.265	0.000952234
29	PICALM	0.342986	0.379	0.335	0.00101609
29	KIAA0586	0.455365	0.25	0.204	0.00102666
29	VPS45	0.400091	0.291	0.245	0.00105061
29	OGDH	0.374145	0.263	0.216	0.00129041
29	SLC35F5	0.389862	0.27	0.224	0.00145957
29	CLEC16A	0.351189	0.254	0.207	0.00173048
29	SORBS1	0.37051	0.334	0.287	0.001879
29	PHF20	0.338494	0.397	0.357	0.00206135
29	STX16	0.371167	0.275	0.23	0.0021156
29	CASC4	0.319519	0.435	0.398	0.00282782
29	NUTM2B-AS1	0.397265	0.317	0.276	0.00295245
29	ARL6IP6	0.348319	0.33	0.284	0.0033733
29	RYK	0.378261	0.328	0.287	0.00354641
29	MYO5A	0.32024	0.386	0.342	0.00361563
29	TTC28-AS1	0.384164	0.275	0.231	0.00411581
29	FUBP1	0.315484	0.459	0.427	0.00448358
29	GALNT1	0.379995	0.369	0.329	0.00638355
29	RAPGEF1	0.378206	0.251	0.207	0.00701338
29	RC3H2	0.310293	0.302	0.255	0.00703626
29	LINC00486	0.309816	0.473	0.446	0.00726115
29	LRRFIP1	0.358379	0.352	0.314	0.0111757
29	GBF1	0.3678	0.316	0.275	0.0124739
29	USP15	0.283264	0.433	0.396	0.0132648
29	MAN1A2	0.360574	0.391	0.355	0.013779
29	METTL16	0.331964	0.257	0.214	0.0150507
29	RNF115	0.347635	0.334	0.294	0.0156589
29	MTREX	0.350465	0.347	0.311	0.0210496
29	LRP12	0.402607	0.265	0.227	0.0235789
29	CDK12	0.343253	0.287	0.246	0.0255072
29	CCDC18-AS1	0.320949	0.382	0.344	0.0261518
29	GPBP1	0.284693	0.536	0.528	0.0319995
29	BDP1	0.270207	0.399	0.361	0.03325
29	KIAA0232	0.293702	0.462	0.435	0.0362109
29	APPBP2	0.331609	0.309	0.267	0.037121
29	GLMN	0.356173	0.269	0.23	0.0421121
29	CELF1	0.287033	0.473	0.451	0.0423445
29	WDR33	0.31984	0.453	0.433	0.0426645
29	LPGAT1	0.29314	0.324	0.282	0.0431321
29	AKAP12	0.300324	0.31	0.269	0.0450029
30	ID3	2.85351	0.627	0.133	0
30	POU3F1	2.21598	0.61	0.102	0
30	CRABP2	2.29508	0.795	0.173	0
30	LINC01833	3.71277	0.707	0.025	0
30	SIX3-AS1	2.10478	0.297	0.016	0
30	SIX3	2.96964	0.808	0.093	0
30	FZD5	2.87388	0.509	0.018	0
30	TAFA4	1.97323	0.284	0.024	0
30	HES1	2.64211	0.896	0.22	0
30	SLIT2	1.95199	0.918	0.309	0
30	IGFBP7	2.2067	0.466	0.032	0
30	SPARCL1	1.71849	0.488	0.094	0
30	PDLIM5	1.96665	0.701	0.185	0
30	EFNA5	3.44031	0.931	0.247	0
30	CXCL14	1.864	0.272	0.023	0
30	PON2	1.97165	0.85	0.243	0
30	FEZF1	1.94325	0.385	0.042	0
30	FEZF1-AS1	1.97312	0.451	0.062	0
30	SHH	3.17004	0.48	0.031	0
30	GLIS3	2.00561	0.732	0.168	0
30	TMEM38B	2.08865	0.715	0.191	0
30	SPON1	2.02749	0.639	0.104	0
30	SOX6	1.75181	0.812	0.262	0
30	CCND1	2.0357	0.787	0.206	0
30	MGST1	1.88179	0.791	0.228	0
30	SLCO1C1	2.26123	0.291	0.01	0
30	USP44	1.94573	0.355	0.041	0
30	AL132857.1	2.29366	0.387	0.018	0
30	SFTA3	3.89145	0.807	0.021	0
30	NKX2-1	3.41402	0.747	0.029	0
30	DLK1	5.55685	0.983	0.102	0
30	GABRG3	1.91326	0.47	0.101	0
30	CRYM	3.03311	0.494	0.024	0
30	FZD2	1.97826	0.629	0.144	0
30	LMAN1	2.47967	0.858	0.299	0
30	LINC01896	2.20227	0.541	0.085	0
30	SALL3	1.79869	0.386	0.066	0
30	PTPRT	2.62183	0.378	0.049	0
30	CHST7	1.76218	0.352	0.05	0
30	NHSL2	1.70712	0.27	0.032	0
30	CAPN6	3.11056	0.467	0.004	0
30	AMOT	2.32328	0.386	0.045	0
30	GPC3	4.80368	0.941	0.056	0
30	KC877982.1	2.90887	0.443	0.004	0
30	RAX	3.91786	0.716	0.005	0
30	NR3C2	1.9422	0.349	0.062	4.87031e-285
30	IQGAP2	1.68601	0.602	0.172	3.05628e-278
30	MEST	1.74518	0.811	0.35	7.53038e-273
30	FGFR2	1.51831	0.576	0.154	2.02392e-272
30	FGFBP3	1.83334	0.777	0.317	1.92336e-269
30	PTCH1	1.55802	0.643	0.2	2.81004e-261
30	FZD8	1.59825	0.339	0.062	9.2843e-259
30	COL4A6	1.60455	0.447	0.102	1.63215e-256
30	COL4A5	1.59178	0.574	0.162	2.33197e-256
30	RAB11FIP1	1.56825	0.263	0.04	4.47472e-252
30	SPARC	1.51341	0.677	0.224	8.5798e-251
30	LIX1	1.56085	0.495	0.128	4.35815e-244
30	SCN1A	1.68306	0.458	0.118	2.96597e-227
30	VIM	0.980782	0.998	0.869	1.26363e-224
30	YAP1	1.49897	0.544	0.165	1.50201e-216
30	TTYH1	1.14088	0.939	0.537	1.43606e-213
30	MIR3659HG	1.41782	0.251	0.042	1.10351e-212
30	FKBP10	1.42393	0.617	0.209	4.73253e-212
30	LTBP1	1.50602	0.509	0.153	1.31975e-200
30	PDCD4	1.50939	0.703	0.305	8.84026e-200
30	SOX2	1.2179	0.885	0.426	1.3262e-199
30	LHX2	1.15294	0.55	0.164	5.69e-199
30	TOX2	1.47794	0.409	0.106	2.37619e-197
30	ADGRL2	1.33228	0.722	0.294	3.76571e-196
30	CLIC1	1.25395	0.804	0.368	4.36501e-195
30	PEG10	0.936276	0.973	0.782	2.06602e-189
30	GNG5	1.08919	0.905	0.458	1.70044e-186
30	SNHG7	1.3267	0.841	0.481	2.06314e-185
30	SFRP1	1.19684	0.627	0.225	3.81295e-182
30	HMGA2	1.10992	0.511	0.156	4.64031e-179
30	ITM2C	1.37165	0.687	0.294	5.50314e-178
30	AC110023.1	1.58452	0.389	0.104	9.45346e-177
30	RACK1	0.871114	0.997	0.963	4.69745e-175
30	YBX3	1.33011	0.499	0.16	8.94726e-173
30	TIMP1	1.3126	0.464	0.14	2.71929e-172
30	NPM1	0.870599	0.99	0.929	2.72656e-172
30	IGFBP5	0.744644	0.467	0.139	8.25059e-168
30	ZFP36L2	1.36129	0.493	0.161	2.72698e-166
30	RBPMS	1.35609	0.27	0.057	7.89028e-165
30	OSTC	1.16019	0.841	0.484	1.03487e-162
30	BTBD17	1.24304	0.478	0.158	2.60257e-153
30	ADGRV1	1.17748	0.82	0.453	1.60752e-151
30	MYO10	1.17256	0.659	0.28	5.97051e-149
30	NES	1.06074	0.768	0.374	1.06024e-147
30	CREB5	1.07345	0.63	0.249	2.73305e-147
30	CYBA	1.20551	0.257	0.056	9.37203e-147
30	FBLN1	1.32583	0.507	0.184	4.00652e-146
30	ZNF521	1.16214	0.761	0.379	4.14388e-145
30	EEF1D	0.939831	0.935	0.674	5.52801e-144
30	C20orf27	1.33456	0.538	0.212	2.81433e-142
30	NPC2	1.20686	0.608	0.254	1.79466e-141
30	B2M	1.11046	0.655	0.284	5.50545e-141
30	SPRY2	1.3808	0.336	0.094	1.81201e-139
30	INTU	1.13572	0.71	0.348	1.49047e-137
30	ZFP36L1	1.03515	0.645	0.267	2.03721e-137
30	DPP7	1.33546	0.38	0.116	3.56602e-137
30	FAM13A	1.33705	0.516	0.199	5.18617e-137
30	NDN	1.09814	0.842	0.538	3.88636e-136
30	GAS7	1.32381	0.314	0.085	3.36311e-134
30	MBIP	1.26515	0.565	0.24	3.03399e-132
30	DPCD	1.23667	0.526	0.212	7.9107e-130
30	ID4	1.00068	0.853	0.517	1.36179e-127
30	HMGN3	0.822894	0.934	0.68	6.13581e-127
30	ANK2	1.03298	0.917	0.668	3.92633e-126
30	SH3BGRL	1.04303	0.799	0.485	6.13138e-126
30	GSTP1	0.755947	0.971	0.732	1.37533e-125
30	SLC25A3	0.786369	0.953	0.82	2.2213e-124
30	CCNB1IP1	1.11513	0.664	0.322	3.84576e-124
30	TCF7L2	0.685139	0.611	0.258	2.66424e-123
30	HEY1	1.20992	0.34	0.102	1.43591e-122
30	EEF1A1	0.622787	1	0.995	1.00144e-121
30	WNT5B	1.2021	0.326	0.096	9.81899e-121
30	HLA-A	1.2063	0.459	0.17	5.26235e-120
30	ANKRD6	1.11859	0.504	0.198	1.67104e-118
30	FGFR1	1.1081	0.588	0.263	2.24862e-117
30	ENOSF1	1.20483	0.307	0.088	3.86471e-117
30	LINC00511	1.20652	0.408	0.142	9.38686e-116
30	C9orf116	1.18113	0.255	0.066	2.40796e-115
30	ETV1	1.22617	0.339	0.106	7.8203e-115
30	PWRN1	1.23668	0.402	0.14	1.26056e-114
30	DNPH1	1.09933	0.571	0.254	1.24392e-113
30	RADX	1.2596	0.254	0.066	1.6035e-113
30	NACA	0.617576	0.997	0.979	2.12873e-113
30	SRSF9	0.786057	0.926	0.715	1.99863e-112
30	MIR7-3HG	1.5216	0.388	0.14	8.64128e-112
30	TMTC2	0.842614	0.725	0.368	2.33209e-110
30	CDKN1C	1.10608	0.55	0.242	3.36993e-110
30	NME4	0.9734	0.711	0.369	6.73799e-109
30	MAGED2	0.839364	0.908	0.701	1.89103e-108
30	AFF2	1.03467	0.606	0.281	1.25757e-107
30	NTN1	0.825914	0.396	0.136	2.55419e-107
30	PRDX6	0.958269	0.814	0.498	6.88822e-107
30	ILDR2	1.08907	0.406	0.147	4.23271e-105
30	ATP5MC2	0.692639	0.967	0.86	1.20867e-104
30	SEC11A	0.84021	0.868	0.596	1.48942e-104
30	TMEM123	1.05222	0.489	0.201	2.11302e-104
30	GSTO1	1.10277	0.449	0.175	4.06074e-104
30	HES5	0.786144	0.696	0.345	2.43925e-103
30	SERPINH1	1.01115	0.343	0.112	3.16591e-103
30	SESN3	1.09407	0.599	0.295	1.32769e-102
30	SALL2	1.14841	0.396	0.146	1.32447e-101
30	AC091078.1	1.23441	0.341	0.115	4.86961e-101
30	HDAC1	1.12083	0.338	0.113	1.27845e-100
30	GLCCI1	1.0566	0.657	0.344	2.07959e-100
30	SEPTIN9	1.0948	0.514	0.227	3.67287e-100
30	MAGT1	1.11698	0.316	0.101	5.84842e-100
30	RBMX	0.836418	0.896	0.686	5.89742e-100
30	MBNL2	1.22638	0.401	0.152	5.55319e-99
30	SNX3	0.926232	0.797	0.514	2.92824e-98
30	FAM181A	1.12627	0.274	0.081	3.24496e-97
30	SERBP1	0.801311	0.883	0.674	3.1577e-96
30	NPM3	1.16937	0.292	0.092	4.72944e-96
30	MCUB	1.04721	0.321	0.105	8.35046e-96
30	CDK4	0.963179	0.673	0.371	2.9461e-95
30	VEPH1	1.03916	0.422	0.163	3.9199e-95
30	TBCA	0.685301	0.949	0.789	4.09735e-95
30	FAT1	0.986598	0.552	0.255	2.08637e-94
30	CETN2	0.989633	0.642	0.344	4.36936e-94
30	NAP1L1	0.710543	0.932	0.726	7.13136e-94
30	CKB	0.567844	0.997	0.934	7.94871e-94
30	SOX3	1.21007	0.362	0.132	1.88108e-93
30	EEF1G	0.597412	0.999	0.959	6.4033e-93
30	LINC01578	0.709794	0.939	0.807	8.67509e-93
30	EBPL	0.909446	0.642	0.332	1.33791e-92
30	FSTL1	1.05196	0.397	0.151	4.03071e-92
30	CPNE3	1.07626	0.584	0.297	5.68259e-92
30	PUF60	0.873864	0.772	0.483	7.83165e-92
30	SNHG29	0.595355	0.991	0.953	1.91848e-91
30	IFT57	0.982784	0.592	0.301	4.75334e-91
30	MTRNR2L8	1.28226	0.719	0.48	1.58235e-90
30	HDDC2	0.976085	0.577	0.283	2.16288e-90
30	ABAT	0.901613	0.672	0.369	2.38293e-89
30	KLHDC8B	1.00288	0.352	0.127	3.43249e-89
30	RCN1	0.880655	0.666	0.354	1.53835e-88
30	STK33	0.955316	0.532	0.246	1.94873e-88
30	CD99	0.710722	0.675	0.335	4.56635e-88
30	EEF2	0.6959	0.951	0.855	7.93433e-88
30	EEF1B2	0.61417	0.964	0.856	1.22642e-87
30	SHROOM3	0.915634	0.526	0.242	1.06336e-85
30	NT5C	0.932993	0.584	0.292	4.9313e-85
30	HNRNPF	0.938219	0.616	0.327	5.46831e-85
30	MAGED1	0.799113	0.855	0.624	8.7041e-85
30	RAB34	1.08107	0.288	0.096	9.05274e-85
30	SOX21	1.04998	0.319	0.111	9.95634e-85
30	IFITM3	0.818168	0.276	0.087	1.00149e-84
30	JUNB	1.6363	0.334	0.125	1.0489e-84
30	BDH2	0.984959	0.443	0.188	1.70148e-84
30	TCEAL9	0.928397	0.708	0.429	1.33666e-83
30	NME2	0.650581	0.936	0.751	1.34937e-83
30	SNHG16	0.993117	0.619	0.339	6.46402e-83
30	FABP7	0.554512	0.869	0.599	1.49333e-82
30	PDIA6	0.822614	0.742	0.45	1.50782e-81
30	PCBD1	1.00824	0.388	0.155	2.14441e-81
30	PARD3B	0.593181	0.732	0.402	4.10873e-81
30	MRC2	0.997914	0.262	0.084	1.16592e-80
30	GNAI2	0.738167	0.823	0.545	1.18959e-80
30	HSP90B1	0.806431	0.827	0.582	2.85919e-80
30	SOX5	0.574259	0.846	0.536	1.70692e-79
30	ID1	1.09272	0.264	0.085	2.28723e-79
30	GNG10	0.899748	0.622	0.345	5.86056e-79
30	TEX9	0.977147	0.487	0.228	6.8388e-79
30	GAMT	0.946808	0.523	0.257	8.28355e-79
30	SNRPB	0.796045	0.786	0.516	8.5044e-79
30	EIF3M	0.83431	0.773	0.541	1.97213e-78
30	SINHCAF	0.872271	0.607	0.321	2.85586e-78
30	NENF	0.950151	0.461	0.207	4.5202e-78
30	PNRC1	0.993419	0.613	0.354	7.03215e-78
30	BSG	0.730733	0.857	0.612	7.3322e-78
30	SYCE1L	1.09732	0.318	0.118	1.58387e-77
30	LMO3	0.572803	0.543	0.259	2.10279e-77
30	NOTCH2	0.965137	0.354	0.137	2.52261e-77
30	CDO1	0.844792	0.581	0.302	5.04088e-77
30	BCAT1	0.970198	0.361	0.143	5.24096e-77
30	LTA4H	1.00314	0.433	0.193	1.30808e-76
30	GAS5	0.838537	0.787	0.531	2.12588e-76
30	TMEM98	0.916803	0.516	0.252	2.21529e-76
30	LDHB	0.563689	0.974	0.868	2.7318e-76
30	OCIAD2	0.798967	0.478	0.213	3.53851e-76
30	GNPDA1	0.995369	0.448	0.202	3.77819e-76
30	HEBP1	0.998566	0.368	0.148	5.17685e-76
30	EIF3E	0.742011	0.861	0.632	1.39731e-75
30	CMTM6	1.00466	0.352	0.139	2.78921e-75
30	LGR4	0.864569	0.396	0.162	3.21225e-75
30	GLO1	0.802026	0.729	0.447	4.49317e-75
30	CCND2	0.699693	0.701	0.402	5.67782e-75
30	DECR1	0.888148	0.548	0.278	7.20127e-75
30	ERCC1	0.890987	0.597	0.325	3.26888e-74
30	RFXANK	0.945369	0.442	0.2	6.25385e-74
30	SRI	0.724862	0.803	0.517	6.45974e-74
30	ECI1	0.880348	0.561	0.291	1.06384e-73
30	SPART	0.91091	0.501	0.244	4.25583e-73
30	GCSH	0.716873	0.786	0.503	2.7877e-72
30	PREX1	0.944056	0.336	0.13	4.84941e-72
30	LITAF	0.967861	0.301	0.111	3.04936e-71
30	KIF9	0.978068	0.33	0.13	1.03771e-70
30	ANP32E	0.797816	0.652	0.369	1.06764e-70
30	PNRC2	0.917453	0.558	0.297	1.16018e-70
30	MZT2B	0.665579	0.907	0.735	1.1953e-70
30	MDK	0.818525	0.722	0.457	3.7305e-70
30	SNHG25	0.883064	0.618	0.352	1.6007e-69
30	CLCN5	1.06618	0.297	0.112	2.03984e-69
30	SPATA17	1.04122	0.256	0.088	2.1301e-69
30	SAT1	1.03077	0.504	0.258	3.60297e-69
30	KDELR1	0.688056	0.836	0.605	5.3598e-69
30	MIPOL1	0.922033	0.376	0.159	1.17478e-68
30	CAMKMT	0.882358	0.458	0.216	1.66565e-68
30	RNF145	0.919512	0.565	0.309	2.4425e-68
30	TMED1	0.979084	0.364	0.154	6.79996e-68
30	GCA	0.938385	0.432	0.201	2.13265e-67
30	NKAIN4	0.841786	0.542	0.284	2.66644e-67
30	FDX1	0.922247	0.446	0.214	9.37344e-67
30	PWRN4	0.909139	0.419	0.19	1.00803e-66
30	QPRT	0.948421	0.374	0.161	1.09463e-66
30	B9D1	0.979704	0.318	0.126	1.10244e-66
30	ITGB1	0.787503	0.688	0.427	1.15859e-66
30	APRT	0.906892	0.542	0.292	1.55089e-66
30	DOCK1	0.918434	0.358	0.15	2.26772e-66
30	AC105402.3	1.45702	0.623	0.46	3.0627e-66
30	MFAP2	0.95226	0.296	0.112	4.847e-66
30	TCTN1	0.976994	0.372	0.162	6.3291e-66
30	ATRAID	0.755978	0.655	0.384	1.10096e-65
30	QKI	0.429674	0.925	0.665	2.98576e-65
30	IGFBP2	0.59819	0.924	0.672	7.21905e-65
30	IFT22	0.873239	0.487	0.247	1.52553e-64
30	HNRNPA1	0.555967	0.967	0.891	4.40315e-64
30	DYNC2H1	0.896883	0.45	0.217	4.46752e-64
30	HMGN2	0.581022	0.955	0.855	5.3403e-64
30	AC073050.1	0.962232	0.422	0.195	5.49732e-64
30	FTL	0.281442	0.998	0.981	6.8638e-64
30	PRDM16	0.893371	0.259	0.092	8.77456e-64
30	ANXA5	0.711473	0.515	0.255	3.77338e-63
30	THUMPD3-AS1	0.825047	0.633	0.39	4.4034e-63
30	AC093879.1	0.959908	0.337	0.141	1.22191e-62
30	PLEKHO1	0.849765	0.59	0.342	1.78649e-62
30	ZSCAN1	1.00445	0.317	0.13	6.23102e-62
30	DTX4	0.964701	0.337	0.142	6.25859e-62
30	MAP2K6	0.892903	0.441	0.216	1.24009e-61
30	WDR35	0.944071	0.328	0.136	1.73608e-61
30	C4orf3	0.775753	0.649	0.395	2.38683e-61
30	DNAJC19	0.748554	0.647	0.388	3.19789e-61
30	CDK6	0.781497	0.457	0.22	3.23552e-61
30	GAPDH	0.448404	0.996	0.971	5.12131e-61
30	MTAP	0.823203	0.43	0.203	1.49349e-60
30	TPT1	0.394898	0.996	0.978	1.65612e-60
30	TLE5	0.675839	0.765	0.524	3.79609e-60
30	DCDC1	0.635649	0.272	0.101	4.10306e-60
30	RHOA	0.664837	0.759	0.508	6.66865e-60
30	UFC1	0.766077	0.654	0.406	2.03267e-59
30	NCL	0.616678	0.903	0.755	3.63516e-59
30	CLNS1A	0.673722	0.745	0.493	9.46721e-59
30	CDC14B	0.958593	0.358	0.161	2.22671e-58
30	AC087490.1	0.89274	0.274	0.105	2.54671e-58
30	NAALAD2	0.934965	0.319	0.134	5.54989e-58
30	GPM6B	0.413126	0.843	0.587	6.77717e-58
30	MLLT1	0.920418	0.393	0.186	9.96872e-58
30	SOX9	0.763639	0.432	0.206	1.36605e-57
30	LHFPL6	0.665826	0.596	0.334	1.67739e-57
30	HIF3A	0.987755	0.296	0.121	2.0834e-57
30	ST13	0.608515	0.86	0.648	2.66265e-57
30	LINC01315	0.954955	0.296	0.121	2.68571e-57
30	FEZF2	0.88263	0.259	0.096	3.67047e-57
30	SNX7	0.901518	0.274	0.106	3.7278e-57
30	PSME1	0.860996	0.5	0.27	4.66548e-57
30	SSB	0.626293	0.84	0.63	5.0638e-57
30	FHOD3	0.762389	0.679	0.434	5.81843e-57
30	CDK2AP1	0.805363	0.494	0.259	6.68614e-57
30	SIVA1	0.746168	0.644	0.398	1.34766e-56
30	CALU	0.738049	0.615	0.368	1.54069e-56
30	AHCY	0.915416	0.35	0.156	1.56079e-56
30	PRDX4	0.695017	0.654	0.392	2.21656e-56
30	HES4	0.450624	0.875	0.698	2.36279e-56
30	DDIT4	0.845341	0.528	0.289	3.46961e-56
30	EIF4A1	0.506415	0.951	0.838	4.31047e-56
30	TSC22D3	0.956101	0.349	0.158	1.71346e-55
30	MLEC	0.817502	0.554	0.32	1.71651e-55
30	RPN2	0.725283	0.678	0.436	2.42641e-55
30	EMP3	0.81119	0.316	0.132	3.25939e-55
30	RNASEH2C	0.840002	0.451	0.231	3.30916e-55
30	MYL12A	0.816251	0.453	0.231	4.41988e-55
30	PACRG	0.926026	0.324	0.14	5.28903e-55
30	SERF2	0.407707	0.969	0.83	1.37874e-54
30	MRPL57	0.674149	0.729	0.484	5.93756e-54
30	HSPD1	0.573892	0.882	0.693	6.38723e-54
30	TJP1	0.752887	0.542	0.304	6.87545e-54
30	SDC2	0.85461	0.284	0.114	7.35716e-54
30	EIF3D	0.749164	0.661	0.431	1.0634e-53
30	SUCLG2	0.860582	0.271	0.107	1.76088e-53
30	CCNYL1	0.943377	0.264	0.105	2.17767e-53
30	SNHG9	0.830365	0.526	0.296	3.2194e-53
30	PLEKHA7	0.874656	0.296	0.124	4.01813e-53
30	MORN2	0.705813	0.55	0.309	4.0323e-53
30	AIF1L	0.877727	0.269	0.107	5.68282e-53
30	DPYD	0.596478	0.339	0.146	7.01547e-53
30	MRPS30-DT	0.896104	0.289	0.12	7.3799e-53
30	ALDH7A1	0.791994	0.452	0.234	8.77121e-53
30	IL6ST	0.899383	0.295	0.124	9.06014e-53
30	TKT	0.626427	0.763	0.537	1.01282e-52
30	PTGR1	0.892211	0.272	0.109	1.18159e-52
30	CANX	0.641341	0.745	0.514	1.38394e-52
30	TET1	0.751924	0.597	0.359	4.76194e-52
30	PPIB	0.566705	0.875	0.669	5.34629e-52
30	FOS	1.61103	0.374	0.187	7.53614e-52
30	CRB2	0.873226	0.257	0.101	7.94833e-52
30	SFRP2	0.511889	0.301	0.125	9.82611e-52
30	SLC16A1	0.826309	0.358	0.166	1.01543e-51
30	SNRPA	0.804586	0.489	0.268	1.25429e-51
30	CYSTM1	0.748319	0.497	0.27	2.0912e-51
30	WDR54	0.775075	0.495	0.273	2.15061e-51
30	PLEKHG1	0.809738	0.43	0.217	2.2499e-51
30	IFI6	0.849451	0.255	0.1	2.41433e-51
30	SPRED1	0.857722	0.419	0.211	3.3916e-51
30	ZNF219	0.903003	0.356	0.169	4.62235e-51
30	YIF1A	0.801269	0.539	0.31	4.7111e-51
30	PTPN13	0.807935	0.43	0.217	5.22689e-51
30	CNBP	0.663189	0.721	0.49	6.77778e-51
30	ACAA2	0.866435	0.311	0.136	8.32198e-51
30	HLA-C	0.837534	0.258	0.102	9.97204e-51
30	HNRNPK	0.512611	0.935	0.802	1.61609e-50
30	STOML2	0.675758	0.679	0.441	1.84842e-50
30	NME3	0.823134	0.501	0.282	2.69184e-50
30	ZMYND8	0.738624	0.659	0.441	3.31819e-50
30	DANCR	0.757146	0.591	0.358	4.22747e-50
30	SLC25A13	0.797699	0.33	0.148	5.20631e-50
30	C20orf96	0.91397	0.271	0.112	5.21723e-50
30	SEPTIN2	0.634481	0.791	0.591	6.62573e-50
30	PLEKHA5	0.575128	0.756	0.536	8.84784e-50
30	XYLT1	0.708771	0.45	0.231	9.61e-50
30	AC100810.1	0.872085	0.251	0.099	9.9834e-50
30	SNHG8	0.690629	0.57	0.333	1.14411e-49
30	ENO1	0.670528	0.796	0.578	2.01296e-49
30	IGF2BP1	0.77407	0.5	0.281	2.81285e-49
30	LTBP4	0.85719	0.354	0.168	2.98635e-49
30	MIR4458HG	0.936233	0.255	0.103	6.25253e-49
30	ZBED3	0.880603	0.272	0.113	7.04187e-49
30	MPST	0.808421	0.426	0.223	8.19641e-49
30	DHX40	0.768894	0.507	0.288	9.14904e-49
30	GNAS	0.34466	0.999	0.969	1.22959e-48
30	TBL1X	0.754631	0.422	0.215	1.69366e-48
30	FAM92A	0.733272	0.555	0.333	1.78104e-48
30	HSD17B10	0.722519	0.509	0.286	2.93161e-48
30	SRSF3	0.515067	0.913	0.757	3.74963e-48
30	FAM118A	0.862973	0.251	0.101	4.63463e-48
30	ABLIM1	0.779631	0.386	0.189	9.48909e-48
30	SLC39A10	0.675327	0.676	0.454	1.02094e-47
30	C19orf48	0.808071	0.405	0.205	1.28262e-47
30	PTPRZ1	0.28637	0.865	0.576	1.79013e-47
30	FOXP1	0.577053	0.634	0.383	2.04386e-47
30	BCL2	0.649352	0.454	0.235	2.57818e-47
30	CSRP2	0.484338	0.691	0.449	2.58095e-47
30	IMMP2L	0.739856	0.519	0.294	2.81186e-47
30	HIGD2A	0.742734	0.561	0.34	2.81955e-47
30	FHL1	0.785895	0.501	0.29	3.11209e-47
30	DYNC2LI1	0.789664	0.461	0.251	3.98349e-47
30	NOTCH1	0.740218	0.37	0.177	4.10905e-47
30	PTBP1	0.795104	0.392	0.198	4.30451e-47
30	TMEM230	0.723852	0.572	0.352	1.04721e-46
30	NFE2L2	0.811897	0.431	0.23	2.14951e-46
30	IFI27L2	0.666719	0.575	0.34	3.17936e-46
30	SSX2IP	0.818793	0.29	0.127	3.19517e-46
30	EID1	0.456526	0.95	0.841	3.20859e-46
30	TP53I13	0.749192	0.386	0.191	5.32078e-46
30	DUSP14	0.837004	0.253	0.104	6.48471e-46
30	WASF3	0.708579	0.487	0.272	2.02265e-45
30	EIF3F	0.563391	0.869	0.698	2.17216e-45
30	ANAPC16	0.641662	0.709	0.494	2.4385e-45
30	ABCA5	0.845909	0.358	0.176	3.93725e-45
30	BMPR1B	0.761675	0.306	0.137	6.11011e-45
30	TCF7L1	0.776817	0.31	0.14	6.69993e-45
30	BMP7	0.842155	0.321	0.149	6.75469e-45
30	MYO1E	0.834851	0.271	0.116	7.28799e-45
30	DENND1A	0.673494	0.51	0.291	9.49043e-45
30	TRPS1	0.683973	0.466	0.253	1.19167e-44
30	CREM	0.801379	0.412	0.218	1.44433e-44
30	ANXA6	0.817364	0.301	0.136	1.57244e-44
30	GAREM1	0.862261	0.304	0.138	1.58077e-44
30	TMEM14C	0.575973	0.774	0.565	1.83123e-44
30	LAPTM4A	0.587553	0.714	0.482	2.23147e-44
30	ZNF511	0.801369	0.371	0.187	3.17123e-44
30	LGALS3BP	0.801316	0.333	0.159	6.01278e-44
30	APEX1	0.596429	0.747	0.543	7.61245e-44
30	FBXL7	0.44908	0.554	0.314	8.94692e-44
30	HSPE1	0.463279	0.902	0.723	1.10857e-43
30	HNRNPA2B1	0.430329	0.97	0.887	1.24529e-43
30	NT5DC2	0.731537	0.487	0.277	1.44429e-43
30	SNHG5	0.676902	0.555	0.337	2.54164e-43
30	EFHC1	0.755148	0.449	0.249	2.7651e-43
30	RAMP2	0.836258	0.27	0.117	3.05497e-43
30	EFCAB2	0.771449	0.39	0.202	5.57837e-43
30	NSA2	0.627601	0.747	0.556	5.69663e-43
30	MRPL40	0.659477	0.549	0.331	6.64416e-43
30	CD81	0.543023	0.825	0.63	7.18322e-43
30	SMIM4	0.76321	0.405	0.215	1.22561e-42
30	PHLPP1	0.747305	0.578	0.362	1.71747e-42
30	XRN2	0.648109	0.665	0.461	1.90741e-42
30	RIDA	0.784099	0.337	0.165	3.3635e-42
30	SPTSSA	0.794049	0.333	0.162	1.03561e-41
30	HIBCH	0.669416	0.517	0.304	1.04141e-41
30	EGR1	1.10812	0.322	0.159	1.16376e-41
30	TIMM13	0.580022	0.712	0.494	1.85199e-41
30	PDIA4	0.792119	0.37	0.191	2.33011e-41
30	GRIK3	0.697851	0.255	0.108	3.29155e-41
30	BTF3	0.409192	0.961	0.882	3.36127e-41
30	PLAGL1	0.735176	0.421	0.226	3.54891e-41
30	LAPTM4B	0.603171	0.614	0.389	3.69561e-41
30	GSTK1	0.813543	0.265	0.117	3.98792e-41
30	TSPAN6	0.69892	0.392	0.204	5.12373e-41
30	SDHAF3	0.743062	0.423	0.232	5.1547e-41
30	TMA16	0.780937	0.376	0.195	5.51651e-41
30	DUT	0.656883	0.69	0.477	5.61493e-41
30	IER2	1.36461	0.493	0.302	9.30463e-41
30	MLF1	0.660969	0.483	0.276	1.05115e-40
30	APOLD1	0.732185	0.274	0.12	1.11748e-40
30	SHC3	0.829881	0.274	0.123	1.12851e-40
30	MRPL19	0.662121	0.559	0.349	1.3244e-40
30	KCNQ1OT1	0.726317	0.575	0.357	1.61388e-40
30	TIMM8B	0.565258	0.728	0.508	1.99149e-40
30	PFDN5	0.41097	0.975	0.908	2.72781e-40
30	DIPK2A	0.601243	0.412	0.216	2.86539e-40
30	CNPY2	0.598143	0.739	0.548	3.0546e-40
30	MGMT	0.746561	0.357	0.18	3.29059e-40
30	AC068587.4	0.741149	0.443	0.249	4.53604e-40
30	HMG20B	0.72676	0.364	0.185	6.19939e-40
30	PPIL6	0.743985	0.307	0.145	6.28748e-40
30	MRPL11	0.664926	0.51	0.303	6.75564e-40
30	EPHB2	0.648931	0.502	0.295	8.14509e-40
30	AAMDC	0.713842	0.439	0.245	8.16169e-40
30	RTRAF	0.53949	0.792	0.584	8.42724e-40
30	STAT3	0.836038	0.406	0.228	1.20261e-39
30	CCDC34	0.812698	0.326	0.16	1.56995e-39
30	ASPH	0.705288	0.538	0.337	1.68455e-39
30	BORCS7	0.684371	0.481	0.282	1.73108e-39
30	PRDX2	0.385784	0.977	0.9	2.38745e-39
30	HINT1	0.375544	0.984	0.908	2.86119e-39
30	ZFAS1	0.431154	0.946	0.869	3.38018e-39
30	AL139246.5	0.876067	0.273	0.123	4.09011e-39
30	NOP53	0.635577	0.671	0.476	4.43379e-39
30	ZSWIM7	0.73666	0.481	0.288	6.2768e-39
30	RAN	0.425268	0.934	0.788	7.2722e-39
30	ZNRD1	0.684859	0.441	0.249	1.2211e-38
30	ACP1	0.563724	0.731	0.533	1.39651e-38
30	PDIA3	0.6425	0.585	0.378	1.87286e-38
30	MAPK4	0.917378	0.291	0.14	4.15775e-38
30	RFC1	0.666217	0.547	0.34	4.1906e-38
30	FAM136A	0.710593	0.418	0.232	4.38161e-38
30	EPHB1	0.579937	0.548	0.332	4.47745e-38
30	HSPA5	0.567444	0.628	0.421	4.81884e-38
30	SBNO1-AS1	0.765832	0.283	0.132	7.28496e-38
30	TMEM67	0.740575	0.28	0.13	9.32348e-38
30	MAPK8IP1	0.804586	0.334	0.17	1.95315e-37
30	IVD	0.720685	0.341	0.173	2.05238e-37
30	TRERF1	0.781094	0.346	0.179	2.35347e-37
30	PABPC4	0.719735	0.415	0.232	3.13255e-37
30	EIF3G	0.541837	0.733	0.529	3.81775e-37
30	MRPS28	0.682025	0.473	0.28	3.96687e-37
30	BCHE	0.604675	0.372	0.193	4.29321e-37
30	WASF2	0.725233	0.415	0.232	4.32128e-37
30	IMPDH2	0.682091	0.467	0.275	4.45035e-37
30	ARL6IP4	0.621018	0.647	0.454	6.19817e-37
30	EXOSC4	0.751212	0.341	0.175	7.36851e-37
30	SAT2	0.514052	0.795	0.605	7.6522e-37
30	SCAF11	0.560826	0.608	0.391	8.67159e-37
30	RHOC	0.59788	0.368	0.189	1.01569e-36
30	HNRNPM	0.591158	0.768	0.599	1.01575e-36
30	LDHA	1.22161	0.333	0.178	1.54643e-36
30	BAG1	0.686988	0.525	0.328	1.56019e-36
30	SNHG6	0.441163	0.888	0.725	1.57189e-36
30	SLC9A6	0.753551	0.276	0.129	1.6425e-36
30	PAICS	0.600195	0.571	0.364	1.88549e-36
30	FANCL	0.675724	0.422	0.236	2.05955e-36
30	CMBL	0.751594	0.316	0.156	2.21803e-36
30	SMIM7	0.649404	0.542	0.346	2.83813e-36
30	PLEKHM3	0.782277	0.268	0.124	2.90198e-36
30	NCOR2	0.750784	0.314	0.156	3.07556e-36
30	MCM3	0.891467	0.254	0.115	3.21904e-36
30	SDK2	0.640585	0.393	0.211	3.34299e-36
30	MRPL14	0.628157	0.554	0.355	8.46859e-36
30	MAGOH	0.582319	0.604	0.397	8.72291e-36
30	SH3D19	0.765353	0.295	0.144	8.97616e-36
30	RWDD3	0.784983	0.307	0.153	1.01259e-35
30	DNAH14	0.712951	0.429	0.245	1.04361e-35
30	P3H4	0.769445	0.299	0.146	1.28004e-35
30	NDUFC1	0.527499	0.771	0.591	1.34867e-35
30	SELENOH	0.451242	0.877	0.708	1.60227e-35
30	DACH1	0.381861	0.823	0.597	3.59054e-35
30	SNRPF	0.470519	0.84	0.658	3.59916e-35
30	FNDC3B	0.624474	0.451	0.261	3.98428e-35
30	SCRIB	0.721585	0.287	0.137	4.29696e-35
30	GRHPR	0.636493	0.527	0.329	5.6509e-35
30	SLC44A1	0.733769	0.313	0.158	5.97429e-35
30	THYN1	0.651438	0.564	0.375	6.19668e-35
30	SNHG32	0.607485	0.526	0.325	6.27436e-35
30	C19orf53	0.507735	0.759	0.55	8.21898e-35
30	PABPC1	0.512168	0.785	0.595	9.7241e-35
30	METRN	0.268043	0.66	0.417	1.26652e-34
30	HNRNPDL	0.396553	0.946	0.833	1.27558e-34
30	ROMO1	0.519669	0.748	0.54	1.61779e-34
30	SDF2L1	0.718356	0.293	0.143	1.68739e-34
30	HSP90AB1	0.334487	0.994	0.956	1.79833e-34
30	TMED9	0.531903	0.643	0.433	4.26814e-34
30	ZFAND6	0.579098	0.639	0.446	4.34676e-34
30	ADH5	0.574088	0.643	0.442	5.36329e-34
30	EIF2S3	0.604094	0.539	0.34	5.49036e-34
30	DDAH1	0.775734	0.375	0.208	6.63204e-34
30	CAT	0.724649	0.29	0.142	7.5461e-34
30	DNAAF4	0.733306	0.341	0.18	1.11824e-33
30	TMBIM4	0.632689	0.512	0.321	1.27315e-33
30	CTDSP2	0.742587	0.252	0.117	1.96828e-33
30	CKS2	0.409282	0.517	0.311	2.63938e-33
30	CST3	0.472129	0.57	0.357	3.67834e-33
30	ETFA	0.623701	0.477	0.289	3.92637e-33
30	C1orf54	0.62911	0.412	0.23	4.1301e-33
30	HYAL2	0.715025	0.42	0.247	5.20141e-33
30	TRMT112	0.409642	0.781	0.581	6.02507e-33
30	NIFK	0.610241	0.514	0.322	6.15111e-33
30	CD151	0.715243	0.357	0.193	6.27705e-33
30	PALLD	0.56134	0.521	0.325	6.97639e-33
30	LAMTOR1	0.561405	0.635	0.443	7.29646e-33
30	MAGI2-AS3	0.668422	0.337	0.177	9.76982e-33
30	SNRPD2	0.47684	0.8	0.609	9.78619e-33
30	EFNB1	0.717669	0.309	0.158	1.47044e-32
30	NONO	0.545725	0.687	0.501	1.67158e-32
30	DYRK4	0.731744	0.328	0.174	1.95733e-32
30	SF3B5	0.497009	0.749	0.546	2.18606e-32
30	ZDHHC4	0.740542	0.291	0.146	2.32729e-32
30	HSPB1	0.391328	0.504	0.299	2.69977e-32
30	PLTP	0.422596	0.378	0.2	2.71348e-32
30	MSI1	0.596387	0.48	0.289	3.01301e-32
30	MCUR1	0.677616	0.373	0.206	3.20123e-32
30	PARK7	0.384816	0.918	0.806	3.31558e-32
30	WBP1	0.659018	0.493	0.314	4.55743e-32
30	MXD4	0.727932	0.417	0.247	4.70427e-32
30	ATP1B2	0.699528	0.4	0.229	5.52226e-32
30	ZFPM1	0.645328	0.439	0.261	6.08989e-32
30	TMEM256	0.573583	0.541	0.345	6.80205e-32
30	SPCS2	0.453238	0.843	0.677	7.14453e-32
30	NDUFB5	0.521692	0.703	0.51	9.37089e-32
30	LINC00467	0.743995	0.291	0.147	1.01622e-31
30	ECHS1	0.535282	0.655	0.46	1.10779e-31
30	SCD	0.496326	0.644	0.446	1.2804e-31
30	RBIS	0.496702	0.715	0.52	1.299e-31
30	FAM162A	0.619985	0.482	0.294	1.36324e-31
30	MRPL12	0.693239	0.446	0.27	1.46579e-31
30	ETFRF1	0.710599	0.369	0.207	1.88612e-31
30	ZDBF2	0.694863	0.348	0.189	2.41375e-31
30	MSRB2	0.616261	0.523	0.339	2.51982e-31
30	TRAPPC6A	0.652084	0.392	0.224	3.51965e-31
30	C11orf58	0.45296	0.868	0.723	4.22827e-31
30	DEK	0.601956	0.697	0.52	4.76962e-31
30	SMIM20	0.624482	0.42	0.244	6.68007e-31
30	CALR	0.485254	0.701	0.5	6.83759e-31
30	CASC15	0.272085	0.703	0.456	7.80005e-31
30	SMS	0.567679	0.644	0.454	8.59794e-31
30	HINT2	0.594694	0.457	0.274	8.75769e-31
30	HIGD1A	0.631127	0.489	0.309	1.14333e-30
30	PARP1	0.547744	0.579	0.383	1.23119e-30
30	MPDZ	0.587763	0.464	0.28	1.66109e-30
30	TFDP2	0.407838	0.649	0.439	1.71596e-30
30	ACTN4	0.679954	0.385	0.22	1.75757e-30
30	SMIM30	0.70114	0.284	0.143	1.89627e-30
30	MOK	0.701305	0.288	0.145	2.04284e-30
30	CYREN	0.723378	0.293	0.15	2.23804e-30
30	RCN2	0.440949	0.869	0.745	2.69477e-30
30	PHGDH	0.430043	0.493	0.291	2.8908e-30
30	NXN	0.612291	0.451	0.275	3.17017e-30
30	CYHR1	0.606989	0.463	0.285	3.93863e-30
30	PRMT1	0.504415	0.8	0.642	4.44914e-30
30	DHFR	0.755035	0.279	0.14	4.52971e-30
30	REPIN1	0.728103	0.31	0.164	4.54839e-30
30	CFAP36	0.611465	0.517	0.339	4.8916e-30
30	TCF3	0.611385	0.425	0.252	7.83012e-30
30	UNC50	0.606997	0.507	0.329	7.93573e-30
30	NAALADL2	0.633996	0.371	0.207	8.02881e-30
30	SEPTIN11	0.444881	0.807	0.639	1.61514e-29
30	ULK4	0.670353	0.283	0.143	1.96292e-29
30	CCDC30	0.68083	0.27	0.134	2.07548e-29
30	COPZ1	0.518827	0.6	0.405	2.29562e-29
30	MTHFD2L	0.591735	0.435	0.26	2.42663e-29
30	PSMB1	0.401968	0.888	0.728	2.7594e-29
30	DNALI1	0.688708	0.262	0.129	3.56092e-29
30	SPCS1	0.421153	0.818	0.63	3.59495e-29
30	SPATA6	0.573332	0.334	0.178	4.20311e-29
30	TMBIM6	0.398004	0.85	0.667	5.82504e-29
30	P4HB	0.509933	0.498	0.313	6.4277e-29
30	PLCG2	0.350641	0.866	0.751	6.66646e-29
30	CD63	0.254676	0.882	0.697	7.4532e-29
30	SRP9	0.387801	0.926	0.805	1.01618e-28
30	QARS	0.71396	0.27	0.136	1.06267e-28
30	PFN1	0.464898	0.789	0.621	1.3586e-28
30	SYNE2	0.326941	0.668	0.457	1.49766e-28
30	CEP41	0.742285	0.268	0.135	1.56605e-28
30	CCT3	0.488303	0.779	0.617	1.8293e-28
30	AASS	0.629193	0.273	0.136	2.17005e-28
30	ARL5A	0.570127	0.546	0.365	2.22729e-28
30	AKR1A1	0.525502	0.598	0.415	2.35447e-28
30	CKAP2	0.696773	0.328	0.178	2.61491e-28
30	RUVBL1	0.677499	0.436	0.274	2.99139e-28
30	SMARCC1	0.488297	0.714	0.53	3.29082e-28
30	ESD	0.513137	0.689	0.506	3.94225e-28
30	IMPACT	0.674692	0.277	0.142	4.33922e-28
30	PHB	0.503745	0.649	0.465	4.48198e-28
30	ACADM	0.60051	0.433	0.263	5.93182e-28
30	N4BP2	0.553736	0.536	0.356	7.14917e-28
30	TTC32	0.69396	0.289	0.151	8.09541e-28
30	DPM3	0.605612	0.488	0.316	8.68422e-28
30	GLRX5	0.496762	0.641	0.452	8.99112e-28
30	MRPS26	0.487639	0.696	0.514	1.04277e-27
30	ATP6V0E1	0.499305	0.626	0.427	1.07618e-27
30	JARID2	0.554559	0.564	0.383	1.14784e-27
30	MPPED2	0.257773	0.451	0.257	1.2535e-27
30	COMT	0.685797	0.352	0.199	1.34943e-27
30	AKAP13	0.489947	0.552	0.364	1.38534e-27
30	MRPL22	0.569756	0.539	0.361	1.58616e-27
30	EIF1AY	0.622432	0.407	0.243	1.74672e-27
30	CNPY3	0.657284	0.308	0.166	3.52232e-27
30	SLC39A1	0.657652	0.323	0.178	3.93676e-27
30	SRSF5	0.41771	0.857	0.708	4.47376e-27
30	MMAB	0.6501	0.417	0.255	4.62363e-27
30	FAM227B	0.662707	0.279	0.145	6.32997e-27
30	FIS1	0.437793	0.783	0.605	8.13833e-27
30	LMAN2	0.523798	0.538	0.355	8.22552e-27
30	OARD1	0.586012	0.453	0.285	8.37478e-27
30	SMDT1	0.475596	0.721	0.543	8.78201e-27
30	TP53TG1	0.709974	0.262	0.134	9.27656e-27
30	P4HTM	0.641227	0.382	0.225	9.4636e-27
30	MTRNR2L12	0.464	0.913	0.809	1.4001e-26
30	FADS1	0.524549	0.578	0.397	1.46074e-26
30	MAGI3	0.675016	0.463	0.296	1.52244e-26
30	RBM23	0.607436	0.419	0.257	1.70331e-26
30	HNRNPR	0.419911	0.853	0.73	2.1832e-26
30	TOMM6	0.411596	0.763	0.576	2.26176e-26
30	DNAJC10	0.584731	0.418	0.255	2.47934e-26
30	IPO5	0.596779	0.453	0.287	2.49816e-26
30	NIPSNAP2	0.524735	0.518	0.337	2.64819e-26
30	LSM14A	0.516242	0.568	0.389	2.86993e-26
30	IFT81	0.557143	0.525	0.35	2.94584e-26
30	IRAK1BP1	0.623144	0.43	0.268	2.95664e-26
30	SDHD	0.58654	0.348	0.196	3.45026e-26
30	SFMBT2	0.621536	0.287	0.15	3.79812e-26
30	PLIN3	0.625092	0.262	0.133	4.21201e-26
30	ELP6	0.614464	0.362	0.211	4.94797e-26
30	CCDC191	0.649873	0.312	0.171	5.69255e-26
30	DTNA	0.455931	0.494	0.308	6.1908e-26
30	TOX3	0.41278	0.618	0.415	6.54905e-26
30	RBBP7	0.574066	0.436	0.271	7.687e-26
30	TMEM218	0.651345	0.324	0.181	7.75e-26
30	VEGFB	0.599242	0.409	0.247	1.05213e-25
30	HMGN1	0.356277	0.946	0.864	1.05933e-25
30	CDC42EP4	0.620361	0.357	0.207	1.46031e-25
30	ATP5F1D	0.393959	0.858	0.698	1.69219e-25
30	DARS	0.559499	0.443	0.276	1.72238e-25
30	S100A13	0.509063	0.273	0.14	1.79959e-25
30	COA4	0.575462	0.452	0.288	1.85442e-25
30	NOB1	0.683234	0.257	0.132	1.93187e-25
30	FXR1	0.441937	0.759	0.61	2.4697e-25
30	UXT	0.506032	0.594	0.415	2.5769e-25
30	PSME2	0.604022	0.396	0.24	2.62368e-25
30	PHB2	0.472061	0.722	0.557	2.6522e-25
30	HBP1	0.631273	0.308	0.169	2.70463e-25
30	NIT2	0.673586	0.272	0.143	2.91083e-25
30	NCBP2	0.512312	0.569	0.403	3.13827e-25
30	FHIT	0.653702	0.285	0.152	3.20774e-25
30	VPS13B-DT	0.620975	0.313	0.173	3.27341e-25
30	CIB1	0.463194	0.374	0.214	3.37386e-25
30	POLR2F	0.485525	0.594	0.411	3.73413e-25
30	CSTB	0.469111	0.681	0.5	3.7469e-25
30	SNRNP25	0.562183	0.453	0.288	3.76741e-25
30	TMEM147	0.492072	0.579	0.395	3.82754e-25
30	STK3	0.573998	0.305	0.164	3.85201e-25
30	IFT80	0.628613	0.318	0.177	4.12861e-25
30	LSM2	0.475413	0.61	0.426	4.23116e-25
30	TRIM28	0.474813	0.611	0.428	4.67304e-25
30	ST5	0.577785	0.309	0.168	4.94076e-25
30	AL022068.1	0.623698	0.259	0.132	5.09546e-25
30	PRXL2A	0.472526	0.642	0.457	5.33771e-25
30	HSBP1	0.332168	0.922	0.804	5.47047e-25
30	H2AFV	0.373292	0.729	0.534	5.66851e-25
30	OBSL1	0.581566	0.325	0.182	6.07738e-25
30	NUP37	0.638755	0.293	0.159	6.66643e-25
30	URI1	0.488552	0.612	0.445	7.03037e-25
30	MPP5	0.628687	0.273	0.143	7.80871e-25
30	EXOSC7	0.565591	0.493	0.328	8.00939e-25
30	MCM7	0.685729	0.386	0.237	9.05744e-25
30	E2F5	0.588103	0.328	0.184	9.86693e-25
30	TXN2	0.53183	0.567	0.397	1.09844e-24
30	STK39	0.483157	0.539	0.359	1.15279e-24
30	JAGN1	0.637521	0.39	0.24	1.16238e-24
30	FAM120AOS	0.611648	0.308	0.17	1.22965e-24
30	PDCD6	0.470683	0.672	0.493	1.28788e-24
30	MOB1A	0.601529	0.373	0.222	1.30228e-24
30	HIST3H2A	0.560881	0.448	0.285	1.35505e-24
30	HERC2	0.618081	0.525	0.359	1.37512e-24
30	LARP7	0.597491	0.453	0.294	1.60775e-24
30	DDOST	0.538723	0.517	0.349	1.81569e-24
30	ODC1	0.410896	0.846	0.702	2.62963e-24
30	TSPAN3	0.421902	0.731	0.557	2.97641e-24
30	TCEAL8	0.542648	0.494	0.327	3.59831e-24
30	TMEM47	0.631374	0.279	0.149	3.67969e-24
30	RPF1	0.654318	0.3	0.166	3.91952e-24
30	SYBU	0.630002	0.263	0.138	4.30012e-24
30	ZSCAN16-AS1	0.518549	0.516	0.346	4.75212e-24
30	TRAM1	0.595477	0.394	0.241	5.19094e-24
30	SSR2	0.43516	0.776	0.603	5.3798e-24
30	WDR13	0.557719	0.416	0.257	6.04791e-24
30	FBL	0.576223	0.383	0.23	6.07665e-24
30	HDGF	0.571451	0.466	0.305	6.74858e-24
30	PARD3	0.360371	0.659	0.457	7.66068e-24
30	ZCCHC9	0.635924	0.258	0.135	8.02779e-24
30	EIF3K	0.403508	0.835	0.685	8.56206e-24
30	TUSC3	0.4633	0.648	0.469	8.73242e-24
30	AP002360.1	0.599161	0.289	0.157	9.00559e-24
30	ING2	0.637122	0.32	0.183	1.28987e-23
30	MEF2C	0.508709	0.34	0.194	1.53977e-23
30	WDR1	0.607167	0.281	0.152	1.5944e-23
30	CHID1	0.534656	0.494	0.327	1.73621e-23
30	HADHB	0.544196	0.409	0.252	2.01411e-23
30	MAP2K2	0.454375	0.724	0.555	2.0629e-23
30	FAU	0.264759	0.996	0.968	2.07957e-23
30	SPATS2L	0.495912	0.484	0.314	2.35823e-23
30	MSI2	0.355578	0.789	0.612	2.37306e-23
30	GPX4	0.316626	0.947	0.819	2.7456e-23
30	RPA3	0.579049	0.47	0.306	3.21157e-23
30	TPI1	0.398551	0.841	0.667	3.67648e-23
30	CTSD	0.537859	0.332	0.189	3.70053e-23
30	TLE3	0.64509	0.27	0.145	3.77144e-23
30	ADSL	0.592581	0.39	0.24	4.05893e-23
30	PPAT	0.612478	0.303	0.17	4.3939e-23
30	PEX2	0.546728	0.384	0.232	5.02684e-23
30	IFT88	0.582165	0.355	0.209	5.0751e-23
30	MESD	0.526342	0.452	0.291	5.73706e-23
30	DTNBP1	0.609831	0.307	0.173	6.34944e-23
30	GPC1	0.61811	0.392	0.243	7.6131e-23
30	MTA3	0.56594	0.356	0.211	7.70247e-23
30	PNKD	0.522855	0.494	0.33	8.38032e-23
30	STAG2	0.489719	0.536	0.369	1.3683e-22
30	SLC25A39	0.606379	0.353	0.212	1.45502e-22
30	NUTF2	0.480421	0.609	0.438	1.52675e-22
30	COPRS	0.498494	0.528	0.358	1.83512e-22
30	MIF	0.319839	0.99	0.934	1.84052e-22
30	SNX17	0.600596	0.348	0.207	1.90305e-22
30	ATP5MC3	0.335367	0.925	0.809	2.1082e-22
30	XRCC6	0.454707	0.649	0.474	2.31408e-22
30	PMF1	0.535458	0.393	0.241	2.41471e-22
30	SCAMP2	0.59565	0.28	0.153	2.49799e-22
30	FLNA	0.52613	0.387	0.235	2.53107e-22
30	M6PR	0.567577	0.357	0.214	2.61053e-22
30	MKNK2	0.613264	0.268	0.144	2.75525e-22
30	ZRANB2	0.422086	0.726	0.57	2.87371e-22
30	POLR2L	0.355014	0.767	0.582	2.93311e-22
30	AK2	0.586474	0.287	0.158	3.06462e-22
30	SEM1	0.372462	0.825	0.661	3.30638e-22
30	SCCPDH	0.561996	0.453	0.301	3.43096e-22
30	EXT1	0.440044	0.632	0.463	3.47819e-22
30	SNX5	0.59582	0.275	0.149	3.54926e-22
30	AL627171.2	0.514914	0.514	0.357	3.63374e-22
30	XPA	0.526908	0.467	0.307	4.27604e-22
30	BAD	0.488028	0.513	0.346	4.51541e-22
30	PMVK	0.590521	0.42	0.27	4.80799e-22
30	NELFE	0.491731	0.48	0.314	5.00847e-22
30	PSMA3	0.420405	0.709	0.539	5.10962e-22
30	TMEM101	0.634982	0.278	0.154	5.18189e-22
30	MED28	0.562056	0.485	0.331	5.24633e-22
30	PTRHD1	0.572865	0.385	0.238	5.36277e-22
30	E2F3	0.648586	0.263	0.142	6.09807e-22
30	FAM210B	0.622395	0.261	0.14	6.19483e-22
30	POLR2G	0.531336	0.441	0.286	6.6213e-22
30	NOC3L	0.634665	0.267	0.145	6.6672e-22
30	SGCE	0.51064	0.452	0.293	6.7127e-22
30	ERP29	0.408933	0.733	0.583	7.58616e-22
30	CHCHD10	0.442517	0.301	0.165	9.62458e-22
30	PSAT1	0.397257	0.425	0.26	9.69072e-22
30	G3BP1	0.52071	0.49	0.326	1.24094e-21
30	HDLBP	0.519379	0.494	0.331	1.24784e-21
30	NME1	0.468695	0.696	0.537	1.39095e-21
30	TMA7	0.296233	0.953	0.856	1.60273e-21
30	SPAG16	0.403922	0.619	0.439	1.66526e-21
30	PABPN1	0.413263	0.711	0.552	1.67163e-21
30	DKC1	0.629553	0.316	0.185	1.73416e-21
30	HADHA	0.503712	0.533	0.373	1.8895e-21
30	ANP32B	0.536151	0.576	0.421	1.97987e-21
30	WDR19	0.601994	0.267	0.145	2.23681e-21
30	NFE2L1	0.541461	0.428	0.277	2.49167e-21
30	EIF3I	0.412184	0.664	0.491	2.60381e-21
30	HSD17B12	0.599133	0.322	0.188	2.67253e-21
30	GIPC1	0.598494	0.337	0.2	2.94153e-21
30	CROT	0.577219	0.257	0.137	3.57779e-21
30	PPIA	0.251142	0.987	0.942	3.61352e-21
30	PPT1	0.566309	0.333	0.196	3.70906e-21
30	RNPS1	0.441248	0.607	0.44	3.90111e-21
30	MAP9	0.487658	0.499	0.338	4.17785e-21
30	GINS2	0.715285	0.299	0.172	4.79448e-21
30	PSMA1	0.442498	0.694	0.547	5.17282e-21
30	GLT8D1	0.5718	0.332	0.196	5.39035e-21
30	CLTA	0.35944	0.873	0.752	5.66252e-21
30	TMEM179B	0.587104	0.327	0.194	6.22849e-21
30	ITGAV	0.650459	0.252	0.135	6.24675e-21
30	BOD1	0.494796	0.57	0.416	7.59079e-21
30	DFFA	0.656095	0.274	0.154	8.70321e-21
30	EIF5A	0.433772	0.646	0.479	9.47532e-21
30	SSR4	0.372651	0.803	0.634	1.01979e-20
30	FBXW11	0.50415	0.604	0.459	1.0858e-20
30	RNF7	0.406153	0.758	0.595	1.22905e-20
30	MSN	0.562759	0.286	0.16	1.30118e-20
30	PACRGL	0.568829	0.275	0.152	1.33657e-20
30	DNAJC1	0.596408	0.421	0.278	1.36426e-20
30	JPT2	0.601708	0.297	0.171	1.64274e-20
30	MVB12A	0.557645	0.356	0.217	1.65827e-20
30	NHP2	0.421546	0.654	0.488	1.66384e-20
30	TTC39C	0.55344	0.341	0.205	1.86987e-20
30	ERCC6L2	0.530736	0.422	0.274	2.03344e-20
30	CBY1	0.561252	0.376	0.235	2.22039e-20
30	ERH	0.308693	0.912	0.781	2.23261e-20
30	SSBP2	0.308823	0.859	0.72	2.33853e-20
30	TSPO	0.404692	0.415	0.256	2.8301e-20
30	NDUFAF8	0.4294	0.509	0.342	3.00032e-20
30	CDKN1B	0.548731	0.469	0.318	3.13276e-20
30	C7orf50	0.427304	0.706	0.553	3.62154e-20
30	MRPS21	0.394683	0.751	0.594	4.30994e-20
30	IQGAP1	0.593108	0.285	0.161	4.37548e-20
30	POLR2J	0.444834	0.643	0.481	4.39105e-20
30	SUMO1	0.372325	0.819	0.682	4.63279e-20
30	CKS1B	0.394308	0.383	0.234	4.97004e-20
30	SNRPD3	0.538692	0.43	0.283	5.7483e-20
30	BTG2	0.5308	0.302	0.173	5.98326e-20
30	CHCHD5	0.522265	0.432	0.283	6.84528e-20
30	AKR7A2	0.472953	0.484	0.328	7.90385e-20
30	NMT1	0.552225	0.435	0.289	8.13445e-20
30	NCALD	0.457415	0.425	0.272	8.13594e-20
30	NDUFB1	0.361431	0.793	0.636	8.89295e-20
30	CTNNA1	0.423305	0.514	0.349	9.1308e-20
30	PPA1	0.347046	0.811	0.649	9.52638e-20
30	EIF3J-DT	0.596479	0.278	0.158	1.00646e-19
30	PSMA5	0.375253	0.678	0.507	1.06998e-19
30	EFR3B	0.591303	0.342	0.209	1.37664e-19
30	ARL1	0.428437	0.456	0.298	1.44195e-19
30	PAWR	0.571426	0.301	0.174	1.50632e-19
30	ENSA	0.445463	0.615	0.458	1.56883e-19
30	GADD45GIP1	0.383861	0.715	0.546	1.58069e-19
30	MANBAL	0.569872	0.325	0.195	1.66778e-19
30	LYRM2	0.456945	0.536	0.375	2.04559e-19
30	CHMP2A	0.394012	0.742	0.577	2.20042e-19
30	MCC	0.415849	0.313	0.18	3.02291e-19
30	ILF2	0.383929	0.768	0.621	3.19198e-19
30	KPNB1	0.455181	0.583	0.428	3.37328e-19
30	UFL1	0.508058	0.402	0.259	3.69417e-19
30	SRSF10	0.379029	0.767	0.61	3.98515e-19
30	PELI2	0.592733	0.304	0.178	4.16626e-19
30	PPA2	0.460419	0.5	0.345	4.40224e-19
30	GMNN	0.591156	0.292	0.169	4.48851e-19
30	TARS	0.516654	0.426	0.278	4.5792e-19
30	EBNA1BP2	0.465127	0.441	0.291	4.89926e-19
30	CD320	0.571642	0.345	0.214	5.95107e-19
30	FAAP20	0.437249	0.484	0.325	6.07461e-19
30	WDR60	0.531417	0.372	0.234	6.141e-19
30	UQCC3	0.515899	0.372	0.234	6.30597e-19
30	PPIL1	0.556034	0.329	0.199	6.55175e-19
30	LSM4	0.375725	0.763	0.603	6.59472e-19
30	LDLRAD3	0.376111	0.399	0.246	6.6177e-19
30	PRPF31	0.520196	0.396	0.255	7.59763e-19
30	CDK16	0.534457	0.368	0.233	7.62416e-19
30	ASPSCR1	0.575295	0.302	0.178	7.85182e-19
30	RHBDD2	0.526047	0.396	0.256	7.88671e-19
30	KIF13A	0.529774	0.327	0.196	8.43678e-19
30	ABHD14A	0.509334	0.414	0.269	8.58146e-19
30	PKIG	0.561871	0.385	0.249	1.01483e-18
30	CNOT1	0.51453	0.415	0.272	1.07166e-18
30	AC010642.2	0.435512	0.536	0.373	1.32121e-18
30	MICOS13	0.480759	0.553	0.404	1.38233e-18
30	CCDC138	0.529267	0.343	0.21	1.45486e-18
30	CNIH4	0.433403	0.47	0.314	1.46173e-18
30	SFT2D1	0.550614	0.344	0.213	1.53176e-18
30	NDUFB8	0.329563	0.846	0.699	1.54913e-18
30	SF1	0.445357	0.61	0.455	1.76576e-18
30	CFAP97	0.465349	0.491	0.34	1.77452e-18
30	RRP15	0.513171	0.344	0.211	1.92444e-18
30	DAD1	0.326406	0.807	0.641	2.3549e-18
30	FAM234A	0.528021	0.277	0.158	2.37379e-18
30	TGFBR1	0.513405	0.376	0.239	2.64115e-18
30	EIF3B	0.535322	0.359	0.226	2.71213e-18
30	FAM161A	0.550103	0.294	0.173	2.82788e-18
30	SSR3	0.445158	0.554	0.401	2.97072e-18
30	RNF130	0.303605	0.768	0.589	3.05496e-18
30	SNHG1	0.424588	0.469	0.317	3.1018e-18
30	MRPL51	0.335945	0.758	0.581	3.13069e-18
30	TMEM170A	0.513646	0.335	0.204	3.19031e-18
30	IAH1	0.555743	0.301	0.177	3.58332e-18
30	AHCYL2	0.463528	0.482	0.329	3.68128e-18
30	ISCA2	0.485459	0.455	0.308	3.80205e-18
30	P4HA1	0.542554	0.341	0.211	3.80764e-18
30	VCP	0.48478	0.6	0.457	3.94577e-18
30	SYMPK	0.571257	0.309	0.187	4.7362e-18
30	HNRNPC	0.337558	0.87	0.759	5.06518e-18
30	PLPBP	0.563165	0.286	0.167	5.11995e-18
30	CAPNS1	0.503167	0.375	0.238	5.33874e-18
30	SNRPG	0.337961	0.792	0.641	5.52129e-18
30	KDELR2	0.421639	0.495	0.343	5.67291e-18
30	SRSF2	0.396185	0.641	0.483	6.32435e-18
30	ZNF580	0.489599	0.486	0.34	6.5436e-18
30	EVI5	0.450618	0.443	0.293	7.14735e-18
30	POP5	0.488167	0.397	0.256	7.70441e-18
30	AHI1	0.444845	0.483	0.331	7.81403e-18
30	ARMC9	0.548499	0.28	0.163	9.20099e-18
30	DDX50	0.475375	0.489	0.343	9.49407e-18
30	PPP1CC	0.473652	0.464	0.317	1.02767e-17
30	EIF4G1	0.555185	0.328	0.203	1.0668e-17
30	PCBP2	0.369412	0.758	0.617	1.11951e-17
30	LEPROT	0.520854	0.361	0.228	1.22054e-17
30	MRPL17	0.486508	0.418	0.276	1.31356e-17
30	SMARCA1	0.518986	0.438	0.298	1.49537e-17
30	PTTG1IP	0.413669	0.496	0.342	1.77789e-17
30	SCP2	0.441356	0.493	0.342	2.00206e-17
30	C1QBP	0.406866	0.686	0.538	2.2256e-17
30	PSMD9	0.479571	0.465	0.322	2.34222e-17
30	LINC01278	0.483101	0.391	0.252	2.36139e-17
30	IFT74	0.565383	0.287	0.17	2.45841e-17
30	PNN	0.423499	0.694	0.562	2.53998e-17
30	UBE2E1	0.436872	0.439	0.292	2.66494e-17
30	MRPS34	0.39023	0.611	0.45	2.67092e-17
30	CHURC1	0.423131	0.593	0.441	2.69612e-17
30	LIMD2	0.502093	0.314	0.189	2.71903e-17
30	MMP24OS	0.524365	0.285	0.167	2.76978e-17
30	SZRD1	0.571354	0.276	0.162	2.81857e-17
30	CHMP3	0.522094	0.393	0.259	2.85762e-17
30	PIH1D1	0.385048	0.425	0.282	2.87908e-17
30	C11orf1	0.535677	0.293	0.174	3.23958e-17
30	RXYLT1	0.524577	0.257	0.145	3.50605e-17
30	BTG3	0.44497	0.454	0.307	3.54185e-17
30	IMP3	0.477983	0.467	0.323	3.56181e-17
30	CNN3	0.334267	0.665	0.496	4.54056e-17
30	OST4	0.309749	0.846	0.695	4.54481e-17
30	COQ9	0.522705	0.324	0.199	4.63529e-17
30	TM9SF3	0.4493	0.536	0.392	5.11434e-17
30	LARS	0.420789	0.6	0.448	5.21149e-17
30	PDRG1	0.479307	0.388	0.251	5.79139e-17
30	MOCS2	0.500609	0.337	0.209	5.79654e-17
30	LINC00665	0.507753	0.369	0.238	5.82335e-17
30	ECI2	0.48181	0.389	0.253	5.87477e-17
30	NAT14	0.508272	0.418	0.281	6.695e-17
30	ERBIN	0.387538	0.538	0.381	7.00382e-17
30	RMDN1	0.573507	0.312	0.192	7.05823e-17
30	EIF2S2	0.398582	0.674	0.54	7.12743e-17
30	GAR1	0.569419	0.278	0.164	7.22658e-17
30	TSPAN31	0.584139	0.268	0.156	7.22835e-17
30	MBD3	0.541774	0.3	0.181	7.83913e-17
30	CZIB	0.454614	0.404	0.265	7.85718e-17
30	PDCL3	0.520331	0.336	0.209	7.92061e-17
30	SLC25A5	0.322499	0.77	0.607	8.14694e-17
30	SRSF1	0.42742	0.518	0.371	8.19054e-17
30	AC027644.3	0.576583	0.259	0.15	9.50233e-17
30	EDF1	0.250359	0.953	0.861	9.78322e-17
30	AMOTL1	0.566526	0.286	0.17	1.06781e-16
30	GMPR2	0.542656	0.285	0.169	1.08714e-16
30	TTYH3	0.47985	0.41	0.273	1.16003e-16
30	NNT-AS1	0.55562	0.303	0.184	1.25993e-16
30	SERINC2	0.51791	0.296	0.178	1.27402e-16
30	PRDX3	0.434894	0.494	0.346	1.49507e-16
30	FLYWCH2	0.456915	0.449	0.306	1.51546e-16
30	PSMC1	0.425911	0.571	0.43	1.58201e-16
30	HNRNPA3	0.324766	0.844	0.708	1.62593e-16
30	GOLGB1	0.395114	0.539	0.385	2.28749e-16
30	HADH	0.554007	0.279	0.166	2.43147e-16
30	TRMT11	0.457862	0.465	0.322	2.67145e-16
30	MRFAP1	0.337608	0.778	0.632	2.78908e-16
30	RSL1D1	0.450294	0.551	0.408	2.90711e-16
30	CIRBP	0.274686	0.934	0.853	2.92518e-16
30	MRPL54	0.469292	0.449	0.308	3.09005e-16
30	PLEKHJ1	0.447666	0.522	0.378	3.41963e-16
30	CXXC4	0.332812	0.527	0.365	3.4865e-16
30	RBM3	0.433343	0.57	0.425	3.66249e-16
30	PIK3R1	0.460074	0.387	0.252	3.84747e-16
30	LONRF2	0.590634	0.26	0.151	3.86075e-16
30	ANP32A	0.365279	0.683	0.529	4.39907e-16
30	FMC1	0.444124	0.501	0.356	4.52124e-16
30	EIF3J	0.421206	0.568	0.424	4.76796e-16
30	SRSF6	0.487068	0.399	0.266	4.83205e-16
30	MRPL28	0.43753	0.504	0.358	5.27885e-16
30	TMEM263	0.500368	0.325	0.203	5.37801e-16
30	ACTL6A	0.480474	0.345	0.219	6.67136e-16
30	GLUD1	0.495907	0.352	0.225	6.6873e-16
30	PYURF	0.39851	0.565	0.419	8.25392e-16
30	TTC8	0.529107	0.28	0.167	8.37746e-16
30	DAP	0.553598	0.27	0.16	9.81434e-16
30	TXNDC12	0.471021	0.391	0.258	1.03514e-15
30	RIT1	0.501561	0.291	0.176	1.29403e-15
30	STK24	0.546979	0.322	0.202	1.29998e-15
30	EML4	0.500964	0.324	0.202	1.30927e-15
30	PYCR1	0.526477	0.269	0.158	1.36685e-15
30	USP1	0.493144	0.345	0.22	1.42007e-15
30	NLGN4X	0.398212	0.479	0.334	1.43307e-15
30	PPIL4	0.477533	0.512	0.376	1.49788e-15
30	PHF23	0.517933	0.273	0.162	1.53061e-15
30	LAMTOR4	0.337845	0.709	0.55	1.57145e-15
30	PPID	0.482214	0.393	0.263	1.6156e-15
30	SRSF7	0.34283	0.791	0.652	1.64407e-15
30	SLC25A6	0.306618	0.796	0.652	1.76787e-15
30	PRKDC	0.381055	0.703	0.563	1.8796e-15
30	HNRNPU	0.334145	0.795	0.673	1.96308e-15
30	CEP126	0.496679	0.286	0.171	2.00121e-15
30	TMED10	0.422456	0.493	0.349	2.11803e-15
30	NUDT5	0.437588	0.43	0.292	2.19508e-15
30	STMP1	0.345863	0.757	0.616	2.24883e-15
30	GCC2	0.416347	0.404	0.264	2.30761e-15
30	C11orf96	0.601193	0.286	0.172	2.44042e-15
30	AP3B1	0.433145	0.391	0.257	2.58093e-15
30	SOD1	0.29499	0.846	0.714	3.13393e-15
30	MRPS27	0.514963	0.313	0.196	3.19155e-15
30	METTL9	0.367287	0.649	0.495	3.21578e-15
30	PSAP	0.314007	0.68	0.522	3.31961e-15
30	SNRPE	0.301961	0.817	0.658	3.44794e-15
30	PHF10	0.555358	0.254	0.149	3.45749e-15
30	NUBP2	0.439392	0.498	0.358	3.74094e-15
30	SNRPD1	0.333422	0.792	0.66	3.84082e-15
30	DDX39B	0.326838	0.79	0.656	3.84147e-15
30	B4GAT1	0.451905	0.366	0.237	3.99139e-15
30	LBR	0.535984	0.44	0.312	3.99514e-15
30	SELENOK	0.311959	0.727	0.57	4.0985e-15
30	PSENEN	0.420098	0.456	0.315	4.11025e-15
30	MRPL9	0.503321	0.338	0.216	4.14113e-15
30	OSBPL1A	0.387018	0.435	0.295	4.33326e-15
30	TMEM223	0.480824	0.288	0.174	4.5988e-15
30	EIF4B	0.395085	0.617	0.481	4.94235e-15
30	UQCRB	0.283873	0.896	0.774	4.9846e-15
30	COMMD7	0.43525	0.453	0.315	5.04017e-15
30	PXMP2	0.498777	0.356	0.231	5.12505e-15
30	CCDC25	0.530997	0.392	0.269	5.16811e-15
30	HSDL2	0.46444	0.328	0.207	5.35942e-15
30	C8orf33	0.428745	0.467	0.327	5.43872e-15
30	SELENOF	0.406434	0.523	0.382	5.72553e-15
30	KIAA1143	0.490513	0.308	0.191	6.31623e-15
30	IFT27	0.455799	0.451	0.315	6.31956e-15
30	OXLD1	0.554279	0.28	0.172	6.34514e-15
30	UTRN	0.355494	0.365	0.231	6.52049e-15
30	YY1	0.429536	0.509	0.373	7.09077e-15
30	ATP5F1C	0.331036	0.82	0.686	7.43023e-15
30	TMEM107	0.526808	0.302	0.188	7.48798e-15
30	PNISR	0.303183	0.832	0.716	7.73431e-15
30	TPR	0.370035	0.626	0.48	7.81729e-15
30	SSNA1	0.411157	0.522	0.383	8.04551e-15
30	TADA3	0.517844	0.339	0.219	8.35266e-15
30	SNW1	0.402505	0.543	0.398	8.66604e-15
30	UBA1	0.446458	0.48	0.343	9.02558e-15
30	GULP1	0.378247	0.339	0.213	1.02001e-14
30	SEPHS1	0.448249	0.374	0.246	1.05201e-14
30	NUDCD2	0.452228	0.471	0.338	1.49883e-14
30	NUDT16L1	0.494969	0.351	0.229	1.51751e-14
30	IFT52	0.435681	0.414	0.282	1.62953e-14
30	UQCRQ	0.308763	0.817	0.684	1.74505e-14
30	PCNA	0.620942	0.351	0.235	1.78771e-14
30	SNHG30	0.455869	0.388	0.26	1.96977e-14
30	SMAD5	0.435374	0.415	0.281	2.00378e-14
30	AK6	0.442107	0.412	0.28	2.16022e-14
30	ALYREF	0.427245	0.389	0.259	2.33436e-14
30	EIF4A3	0.419091	0.52	0.381	2.59063e-14
30	STK38L	0.502339	0.256	0.151	2.78878e-14
30	WWOX	0.408506	0.506	0.366	2.87519e-14
30	CCT7	0.371144	0.657	0.513	2.8849e-14
30	MZT2A	0.339484	0.646	0.493	2.89663e-14
30	AKIRIN1	0.464991	0.455	0.326	3.05419e-14
30	ZNHIT1	0.302592	0.746	0.59	3.09399e-14
30	CD164	0.49734	0.272	0.164	3.31693e-14
30	TEAD1	0.270996	0.559	0.397	3.42216e-14
30	ECH1	0.377668	0.531	0.386	3.54679e-14
30	DIPK1B	0.46052	0.391	0.265	3.64381e-14
30	RBBP4	0.361421	0.697	0.561	3.6579e-14
30	PHTF1	0.498113	0.314	0.2	3.66656e-14
30	LETMD1	0.507297	0.284	0.175	3.8999e-14
30	RDX	0.332294	0.654	0.505	3.90067e-14
30	ELOVL5	0.389358	0.366	0.239	4.5521e-14
30	ERGIC3	0.475662	0.424	0.298	6.14827e-14
30	PSMB2	0.371165	0.704	0.577	6.32283e-14
30	PPCS	0.518731	0.265	0.16	6.39012e-14
30	LMO4	0.405968	0.5	0.359	6.48993e-14
30	TXNDC17	0.391393	0.563	0.424	6.55381e-14
30	C11orf54	0.484623	0.307	0.194	6.98096e-14
30	PRELID1	0.304841	0.746	0.586	7.05028e-14
30	TMEM135	0.521079	0.284	0.175	7.13444e-14
30	COQ4	0.439462	0.405	0.276	7.78218e-14
30	CDH2	0.250412	0.824	0.725	9.27299e-14
30	MRPS14	0.489976	0.307	0.195	9.36748e-14
30	C11orf49	0.355033	0.601	0.464	9.48238e-14
30	CACNG7	0.507316	0.285	0.176	1.03933e-13
30	HIKESHI	0.380375	0.509	0.367	1.11655e-13
30	FAM229B	0.331621	0.581	0.43	1.18304e-13
30	MDP1	0.453576	0.34	0.221	1.25656e-13
30	MPLKIP	0.417792	0.514	0.38	1.27012e-13
30	NECTIN2	0.520943	0.279	0.173	1.35218e-13
30	CHCHD2	0.268411	0.883	0.786	1.49247e-13
30	NDUFA7	0.334564	0.674	0.529	1.67973e-13
30	WDR73	0.498203	0.324	0.211	1.78583e-13
30	AAMP	0.443846	0.337	0.218	1.81517e-13
30	C12orf10	0.416549	0.457	0.325	2.1323e-13
30	RCC2	0.491429	0.288	0.18	2.26424e-13
30	COA5	0.450751	0.377	0.255	2.32044e-13
30	PLRG1	0.507724	0.375	0.258	2.44999e-13
30	BCCIP	0.474843	0.36	0.24	2.52349e-13
30	NORAD	0.385548	0.674	0.552	2.55207e-13
30	HELLS	0.512828	0.292	0.182	2.58453e-13
30	EIF3L	0.34173	0.67	0.533	2.84708e-13
30	ABCF1	0.41595	0.428	0.297	2.93321e-13
30	PRPF4B	0.424602	0.548	0.416	3.00929e-13
30	DNAJC4	0.500906	0.294	0.186	3.28372e-13
30	PGD	0.438545	0.468	0.34	3.37289e-13
30	PATZ1	0.471877	0.271	0.165	3.4379e-13
30	LAMTOR5	0.307606	0.76	0.613	3.46837e-13
30	WDR83OS	0.305468	0.789	0.646	3.47789e-13
30	MSH6	0.502571	0.372	0.255	3.75893e-13
30	NDUFAF6	0.448317	0.377	0.256	3.8493e-13
30	UBE2I	0.334643	0.699	0.57	3.85793e-13
30	SARNP	0.343648	0.689	0.561	4.21564e-13
30	CNOT7	0.429086	0.458	0.331	4.4325e-13
30	TUG1	0.45793	0.394	0.271	4.71583e-13
30	POLR2E	0.451273	0.421	0.296	4.94397e-13
30	CCT8	0.333629	0.749	0.609	4.98319e-13
30	CPSF3	0.477118	0.267	0.163	5.00338e-13
30	GTPBP6	0.482706	0.294	0.186	5.35267e-13
30	MRPL4	0.406892	0.443	0.314	5.8022e-13
30	USP6NL	0.469639	0.308	0.196	5.81065e-13
30	GANAB	0.480969	0.3	0.19	6.04176e-13
30	MCRS1	0.503674	0.308	0.199	7.13823e-13
30	LYPLA1	0.429898	0.413	0.287	7.99812e-13
30	MRPS33	0.408551	0.432	0.305	9.08489e-13
30	RANBP1	0.315405	0.78	0.643	1.00355e-12
30	AC009107.2	0.553434	0.264	0.165	1.0142e-12
30	NASP	0.412841	0.678	0.546	1.06137e-12
30	METAP2	0.392634	0.57	0.442	1.06363e-12
30	PDCD2	0.447717	0.428	0.307	1.08763e-12
30	GIHCG	0.353081	0.455	0.318	1.10613e-12
30	PDAP1	0.345654	0.673	0.544	1.13727e-12
30	TRAPPC5	0.326932	0.659	0.525	1.18504e-12
30	RBBP6	0.408219	0.462	0.329	1.22948e-12
30	SURF1	0.425075	0.414	0.291	1.23313e-12
30	NDUFS3	0.371678	0.563	0.424	1.23808e-12
30	SNRPC	0.380142	0.562	0.426	1.31373e-12
30	CIAO2A	0.459218	0.318	0.206	1.38326e-12
30	PPP1CB	0.356803	0.6	0.461	1.47585e-12
30	JAM2	0.398239	0.271	0.165	1.52754e-12
30	EIF4H	0.378999	0.497	0.363	1.52795e-12
30	GDI2	0.365467	0.643	0.509	1.56478e-12
30	GATAD2A	0.523621	0.297	0.192	1.64022e-12
30	PLCH1	0.373283	0.385	0.258	1.71869e-12
30	HNRNPUL1	0.428039	0.456	0.331	1.73191e-12
30	DANT2	0.334899	0.493	0.352	1.73662e-12
30	WDR18	0.431766	0.348	0.23	1.7422e-12
30	NSMCE4A	0.46885	0.321	0.21	1.90897e-12
30	ZBTB20	0.276722	0.719	0.586	2.41969e-12
30	THAP7	0.490454	0.272	0.17	2.73861e-12
30	CCT4	0.320163	0.728	0.6	2.82208e-12
30	TOMM22	0.410129	0.467	0.339	2.91177e-12
30	CBX5	0.338062	0.751	0.656	3.00407e-12
30	PKM	0.251317	0.692	0.544	3.04595e-12
30	PIBF1	0.349857	0.569	0.435	3.23727e-12
30	ARL13B	0.452142	0.322	0.211	3.46769e-12
30	GABPB1-AS1	0.348386	0.619	0.48	3.54631e-12
30	DZIP1	0.476519	0.274	0.171	3.65223e-12
30	ISYNA1	0.382276	0.461	0.329	4.0354e-12
30	FUS	0.300975	0.756	0.632	4.18771e-12
30	UBAC2	0.445861	0.372	0.254	4.20048e-12
30	KCNQ2	0.412667	0.418	0.295	4.2504e-12
30	RTL8A	0.427555	0.382	0.263	4.45468e-12
30	DMAC1	0.444436	0.387	0.269	4.69041e-12
30	XPNPEP3	0.419623	0.3	0.19	4.69191e-12
30	TMEM14B	0.277776	0.78	0.638	4.71104e-12
30	C1orf43	0.322246	0.624	0.485	4.76261e-12
30	ADGRA3	0.426426	0.334	0.22	4.82883e-12
30	G6PC3	0.497384	0.281	0.179	4.94982e-12
30	MRPL47	0.391562	0.513	0.388	5.38378e-12
30	CDC123	0.421286	0.481	0.356	5.50911e-12
30	PRKCSH	0.481596	0.332	0.222	5.6701e-12
30	ACADVL	0.456498	0.292	0.187	5.97205e-12
30	TMX1	0.452398	0.321	0.21	6.145e-12
30	EIF4G3	0.270887	0.747	0.604	6.37625e-12
30	SLC44A5	0.265242	0.5	0.36	6.57906e-12
30	HCG17	0.467494	0.324	0.214	6.61236e-12
30	METTL21A	0.460725	0.278	0.176	6.8265e-12
30	PLD3	0.345208	0.645	0.504	6.98845e-12
30	MED4	0.385227	0.52	0.394	7.04667e-12
30	TIMM17B	0.423519	0.499	0.377	7.67383e-12
30	DNAJB2	0.455728	0.311	0.203	8.4977e-12
30	VMA21	0.425535	0.448	0.326	8.61014e-12
30	KDM4A	0.506615	0.277	0.176	8.77024e-12
30	TWSG1	0.48039	0.251	0.154	9.2967e-12
30	TMEM232	0.452651	0.276	0.173	9.37211e-12
30	NARS	0.343015	0.559	0.423	9.49487e-12
30	PEA15	0.288535	0.464	0.331	1.07274e-11
30	CFL2	0.395424	0.369	0.25	1.11472e-11
30	DNAJC21	0.432505	0.336	0.223	1.11542e-11
30	MRPL15	0.389078	0.428	0.303	1.14371e-11
30	QTRT1	0.460881	0.267	0.167	1.17651e-11
30	LYRM4	0.415441	0.38	0.262	1.18637e-11
30	TMEM126B	0.422934	0.339	0.226	1.2019e-11
30	PGLS	0.30315	0.676	0.534	1.25152e-11
30	FOXK1	0.445719	0.314	0.207	1.27423e-11
30	DCAF13	0.349027	0.435	0.306	1.32255e-11
30	ECHDC1	0.397983	0.458	0.336	1.3809e-11
30	SLC39A7	0.425095	0.372	0.255	1.47187e-11
30	BMPR1A	0.399892	0.408	0.286	1.50021e-11
30	ITGAE	0.413529	0.425	0.305	1.62922e-11
30	TCEA2	0.397294	0.499	0.374	1.64332e-11
30	COL6A1	0.399501	0.332	0.219	1.66356e-11
30	SF3B6	0.263769	0.807	0.67	1.75989e-11
30	ALDH2	0.41344	0.367	0.25	1.78602e-11
30	NSRP1	0.391319	0.426	0.303	1.87376e-11
30	CRELD2	0.437927	0.302	0.196	1.91345e-11
30	DTWD1	0.357161	0.396	0.271	2.08093e-11
30	SIK3	0.362845	0.465	0.337	2.26026e-11
30	NR6A1	0.397127	0.393	0.273	2.34164e-11
30	LIN28B	0.369296	0.32	0.208	2.36458e-11
30	LRP6	0.370352	0.474	0.346	2.63501e-11
30	PIGBOS1	0.4747	0.251	0.155	2.65223e-11
30	TMEM165	0.399067	0.417	0.295	2.67636e-11
30	MANF	0.399304	0.449	0.323	2.70614e-11
30	TMEM18	0.47847	0.324	0.219	2.71271e-11
30	HNRNPL	0.414106	0.417	0.298	3.32095e-11
30	UQCC2	0.285291	0.613	0.472	3.48281e-11
30	SDHC	0.414078	0.424	0.307	3.50389e-11
30	CDC26	0.419232	0.389	0.273	3.84788e-11
30	HNRNPD	0.295749	0.717	0.582	3.86203e-11
30	SS18	0.425862	0.317	0.209	3.91992e-11
30	HOMER3	0.485533	0.342	0.235	4.17248e-11
30	KDM3A	0.491085	0.288	0.188	4.19618e-11
30	EMC10	0.485677	0.305	0.202	4.27412e-11
30	ZNF706	0.313325	0.713	0.575	4.81315e-11
30	HACD3	0.313038	0.716	0.578	4.9186e-11
30	CCNG1	0.41632	0.375	0.262	5.02438e-11
30	MRPL34	0.428619	0.43	0.314	5.1255e-11
30	SHARPIN	0.454592	0.349	0.239	5.22471e-11
30	TMEM219	0.431717	0.42	0.304	5.42153e-11
30	DSTN	0.27661	0.796	0.672	6.07017e-11
30	ERI3	0.388329	0.499	0.377	6.22618e-11
30	CTNNB1	0.315858	0.572	0.432	6.39398e-11
30	TCTEX1D2	0.300555	0.631	0.49	6.39868e-11
30	SURF6	0.465162	0.263	0.167	6.51008e-11
30	TMEM251	0.434575	0.313	0.208	6.77857e-11
30	TMEM134	0.454551	0.314	0.209	6.91745e-11
30	TFG	0.381182	0.497	0.374	6.98622e-11
30	CALD1	0.334262	0.517	0.38	7.21677e-11
30	MMP16	0.348682	0.487	0.358	7.36157e-11
30	NT5C2	0.393466	0.401	0.284	7.62688e-11
30	DALRD3	0.436181	0.327	0.219	7.67931e-11
30	PTTG1	0.421478	0.329	0.218	7.85741e-11
30	GABPB1-IT1	0.422593	0.339	0.23	8.89209e-11
30	MTCH1	0.308163	0.647	0.508	9.69336e-11
30	RSL24D1	0.26324	0.754	0.624	9.92922e-11
30	PRR7	0.406486	0.34	0.23	1.16211e-10
30	ORMDL1	0.342894	0.613	0.485	1.27e-10
30	CNOT10	0.438253	0.285	0.184	1.30241e-10
30	NUBPL	0.39148	0.345	0.233	1.32768e-10
30	PAIP1	0.381538	0.51	0.39	1.38734e-10
30	YES1	0.46171	0.291	0.191	1.39246e-10
30	TMEM258	0.288746	0.775	0.656	1.40974e-10
30	EIF2AK2	0.438565	0.349	0.241	1.43621e-10
30	MPV17	0.453459	0.353	0.246	1.6337e-10
30	MTG1	0.388315	0.433	0.312	1.63718e-10
30	UQCRFS1	0.292299	0.688	0.56	1.75005e-10
30	TMEM97	0.350734	0.406	0.287	1.94137e-10
30	MRPS9	0.430578	0.349	0.241	1.94239e-10
30	ITGB3BP	0.470159	0.335	0.23	1.94416e-10
30	SF3B3	0.380241	0.405	0.287	2.04345e-10
30	BUD31	0.263862	0.688	0.557	2.04798e-10
30	UBXN4	0.269002	0.737	0.601	2.06701e-10
30	PDCD5	0.308377	0.713	0.593	2.27352e-10
30	COX7A2L	0.265597	0.823	0.704	2.3338e-10
30	RBM8A	0.277499	0.712	0.574	2.36665e-10
30	SCRN1	0.396908	0.437	0.319	2.48316e-10
30	AKT1	0.444413	0.304	0.202	2.55892e-10
30	CKAP4	0.452302	0.323	0.219	2.61012e-10
30	MAPK1IP1L	0.380842	0.443	0.325	2.68395e-10
30	RO60	0.329123	0.601	0.48	2.701e-10
30	MRPS30	0.442652	0.329	0.224	2.77911e-10
30	MDH2	0.279392	0.712	0.577	3.17977e-10
30	SEPTIN10	0.407046	0.307	0.203	3.31277e-10
30	JPX	0.318908	0.591	0.46	3.49244e-10
30	EIF3H	0.282042	0.802	0.693	3.56045e-10
30	TRDMT1	0.438388	0.286	0.187	3.56465e-10
30	MPG	0.372447	0.392	0.277	3.80306e-10
30	ALKBH7	0.279062	0.707	0.572	4.02593e-10
30	MRPL20	0.327753	0.646	0.528	4.14505e-10
30	DDB1	0.387884	0.447	0.329	4.15259e-10
30	POLR1D	0.317021	0.641	0.513	4.61494e-10
30	ZNF146	0.368344	0.432	0.313	4.6318e-10
30	CYB5B	0.409207	0.354	0.245	4.78021e-10
30	RSRP1	0.366043	0.41	0.294	5.60451e-10
30	LRPAP1	0.317173	0.482	0.355	5.81708e-10
30	CDC34	0.36983	0.389	0.275	6.13878e-10
30	FYTTD1	0.387365	0.387	0.273	6.1805e-10
30	CYP20A1	0.41809	0.273	0.176	6.30508e-10
30	NDUFS4	0.304777	0.711	0.59	6.79385e-10
30	GALNT1	0.364573	0.446	0.329	7.81231e-10
30	MCFD2	0.407438	0.354	0.246	8.04736e-10
30	PAIP2	0.284941	0.746	0.622	8.20594e-10
30	MICOS10	0.257397	0.677	0.531	8.69279e-10
30	PSMC5	0.276359	0.652	0.508	8.85408e-10
30	BRMS1L	0.437511	0.26	0.167	9.24792e-10
30	ZNF593	0.43536	0.28	0.184	9.34577e-10
30	PRKAG1	0.466274	0.281	0.187	9.65083e-10
30	SETD5	0.311935	0.591	0.465	9.66674e-10
30	NDUFA10	0.32782	0.588	0.463	9.99831e-10
30	ADAM23	0.314474	0.402	0.282	1.04932e-09
30	PNMA1	0.368575	0.434	0.317	1.09841e-09
30	IFT43	0.362631	0.489	0.373	1.14905e-09
30	MITD1	0.437392	0.269	0.175	1.3268e-09
30	FKBP8	0.318513	0.582	0.454	1.40591e-09
30	SLC6A8	0.461709	0.268	0.174	1.43166e-09
30	PRAF2	0.418843	0.294	0.196	1.50561e-09
30	NDUFV2	0.263965	0.792	0.669	1.56267e-09
30	SUCO	0.30752	0.495	0.37	1.56478e-09
30	TYMS	0.351108	0.295	0.195	1.61289e-09
30	AUXG01000058.1	0.311493	0.435	0.313	1.67428e-09
30	GMPS	0.360901	0.44	0.323	1.75025e-09
30	ADAM17	0.410915	0.321	0.219	1.78985e-09
30	RAD51B	0.270065	0.431	0.306	1.90928e-09
30	PSMA4	0.307252	0.677	0.551	2.04188e-09
30	STXBP4	0.417477	0.286	0.189	2.11098e-09
30	CC2D2A	0.449885	0.261	0.169	2.12136e-09
30	BBX	0.306383	0.52	0.396	2.24595e-09
30	USP16	0.43491	0.346	0.244	2.45091e-09
30	EEF1E1	0.320076	0.518	0.395	2.60754e-09
30	ANTXR1	0.330422	0.376	0.264	2.60972e-09
30	ASAH1	0.382487	0.44	0.331	2.74319e-09
30	MRPS2	0.423828	0.307	0.208	2.77834e-09
30	NOLC1	0.437912	0.284	0.189	2.79969e-09
30	KHSRP	0.384909	0.421	0.31	2.9995e-09
30	SUPT4H1	0.378703	0.414	0.304	3.0232e-09
30	COA3	0.348009	0.494	0.375	3.05424e-09
30	VPS37B	0.445938	0.26	0.169	3.10292e-09
30	PRPF38A	0.414193	0.31	0.211	3.35715e-09
30	NTPCR	0.400585	0.359	0.252	3.44085e-09
30	ZNF436-AS1	0.416029	0.294	0.197	3.64937e-09
30	FAM98B	0.410741	0.287	0.19	3.76343e-09
30	VPS25	0.345308	0.452	0.335	4.19276e-09
30	NDUFAF3	0.303403	0.493	0.371	4.29521e-09
30	REXO2	0.393339	0.256	0.164	4.50178e-09
30	DHRS7	0.371968	0.398	0.285	4.648e-09
30	SNF8	0.308129	0.598	0.472	5.32422e-09
30	NBN	0.428784	0.256	0.166	5.37151e-09
30	TATDN1	0.344982	0.449	0.333	5.90799e-09
30	FASTKD2	0.340073	0.367	0.257	6.28801e-09
30	GPBP1L1	0.451425	0.306	0.211	6.33799e-09
30	PAAF1	0.40119	0.297	0.2	6.3722e-09
30	TMED7	0.412162	0.311	0.212	6.40327e-09
30	HAUS1	0.380381	0.374	0.267	6.4118e-09
30	PSMD4	0.313678	0.614	0.488	6.6334e-09
30	FAM27C	0.423928	0.264	0.173	6.70524e-09
30	TMEM222	0.425763	0.285	0.19	6.74411e-09
30	NUDC	0.278428	0.668	0.546	6.76844e-09
30	ZNF516	0.448384	0.268	0.177	7.03891e-09
30	ZCRB1	0.293675	0.565	0.438	7.0398e-09
30	MRPL13	0.306758	0.491	0.368	7.0473e-09
30	POLD2	0.354335	0.449	0.334	7.10325e-09
30	SURF4	0.388689	0.318	0.217	7.13066e-09
30	DDX17	0.252368	0.851	0.751	7.36906e-09
30	ZNF518A	0.336196	0.455	0.338	7.37846e-09
30	SNRNP200	0.3198	0.501	0.378	7.49966e-09
30	PHF3	0.315082	0.545	0.422	7.83846e-09
30	AP2S1	0.262609	0.73	0.605	8.48275e-09
30	ARL3	0.25973	0.746	0.616	8.54772e-09
30	RRP7A	0.407933	0.311	0.214	8.96446e-09
30	CBX6	0.41135	0.297	0.201	9.0635e-09
30	ACACA	0.320866	0.47	0.352	9.63266e-09
30	NNAT	0.318694	0.521	0.422	9.68079e-09
30	PSMG1	0.418926	0.333	0.233	1.00211e-08
30	PRRC2A	0.360188	0.404	0.294	1.01973e-08
30	TMEM131L	0.397765	0.309	0.21	1.04415e-08
30	ACOT13	0.406824	0.316	0.217	1.06348e-08
30	NDUFA11	0.255955	0.771	0.646	1.19721e-08
30	NOP56	0.325958	0.465	0.35	1.20058e-08
30	ATF4	0.296649	0.473	0.35	1.22608e-08
30	BRD7	0.337684	0.496	0.38	1.23161e-08
30	NCBP2AS2	0.365196	0.437	0.328	1.25359e-08
30	RAB30-DT	0.413972	0.326	0.228	1.29255e-08
30	NHS	0.325749	0.293	0.195	1.30531e-08
30	UMAD1	0.360769	0.293	0.196	1.41093e-08
30	PIGX	0.410967	0.304	0.208	1.45089e-08
30	SSBP4	0.316966	0.442	0.326	1.68396e-08
30	INVS	0.329392	0.382	0.272	1.73445e-08
30	SMIM26	0.298506	0.552	0.433	1.75922e-08
30	PPIE	0.382349	0.316	0.217	1.77755e-08
30	TMEM248	0.399701	0.257	0.168	1.83663e-08
30	PSMB4	0.389717	0.466	0.358	1.87227e-08
30	MACROD1	0.421449	0.263	0.174	1.90498e-08
30	CCDC12	0.327949	0.435	0.321	1.90855e-08
30	TP53BP2	0.3905	0.276	0.183	2.10891e-08
30	ATP2A2	0.343909	0.428	0.317	2.26187e-08
30	C11orf74	0.395364	0.311	0.214	2.41393e-08
30	DESI2	0.424996	0.318	0.222	2.46595e-08
30	GATAD1	0.412274	0.309	0.214	2.54817e-08
30	SSR1	0.378862	0.359	0.256	2.7634e-08
30	DDR1	0.2881	0.469	0.349	2.76917e-08
30	VEZF1	0.387906	0.369	0.265	2.90355e-08
30	SMURF2	0.336505	0.38	0.271	2.95648e-08
30	MYDGF	0.291081	0.543	0.423	3.28594e-08
30	TSPAN18	0.328943	0.314	0.214	3.296e-08
30	RRAGD	0.387638	0.258	0.169	3.30482e-08
30	MRPS15	0.370083	0.419	0.312	3.42229e-08
30	EIF3A	0.321912	0.542	0.431	3.6506e-08
30	RUVBL2	0.39855	0.313	0.217	3.86146e-08
30	KRTCAP2	0.254097	0.68	0.553	3.88902e-08
30	MRPL16	0.354609	0.305	0.208	4.0504e-08
30	CPNE1	0.335738	0.432	0.321	4.11843e-08
30	AK3	0.358025	0.359	0.256	4.2168e-08
30	SVIP	0.425657	0.292	0.201	4.45514e-08
30	CCT6A	0.252707	0.735	0.612	4.66238e-08
30	IQCB1	0.39649	0.293	0.2	4.79817e-08
30	MAF1	0.369718	0.387	0.285	4.90376e-08
30	CHD4	0.302485	0.613	0.502	4.92743e-08
30	COX14	0.313519	0.361	0.256	5.5592e-08
30	TLK1	0.314441	0.466	0.352	5.80269e-08
30	TUFM	0.288026	0.58	0.459	7.04353e-08
30	MRTO4	0.403015	0.311	0.218	7.13948e-08
30	PTP4A2	0.308926	0.519	0.404	7.25162e-08
30	NAA38	0.311893	0.561	0.45	7.73779e-08
30	NUCB1	0.39412	0.272	0.182	7.99981e-08
30	ISOC2	0.350087	0.329	0.231	8.00107e-08
30	MRPL27	0.342559	0.41	0.305	8.24922e-08
30	THAP9-AS1	0.456517	0.253	0.168	8.60378e-08
30	METTL16	0.37415	0.309	0.214	8.69195e-08
30	UROS	0.345755	0.399	0.294	8.76637e-08
30	THAP12	0.384904	0.336	0.239	8.76863e-08
30	PANK2	0.305288	0.446	0.333	9.10175e-08
30	IPO7	0.313357	0.417	0.305	9.12011e-08
30	TMED3	0.35174	0.341	0.241	9.28901e-08
30	SSRP1	0.390011	0.356	0.257	9.29845e-08
30	CNIH1	0.380499	0.339	0.242	1.04364e-07
30	RWDD1	0.284969	0.549	0.434	1.11862e-07
30	CISD2	0.310419	0.474	0.361	1.12489e-07
30	SNRNP40	0.30784	0.438	0.326	1.14074e-07
30	WIPI2	0.351494	0.375	0.273	1.18524e-07
30	TXNIP	0.28517	0.729	0.626	1.19462e-07
30	DPH5	0.391424	0.26	0.173	1.21923e-07
30	HEBP2	0.367849	0.335	0.236	1.22112e-07
30	NIPSNAP1	0.330061	0.468	0.359	1.23901e-07
30	RTL8C	0.327893	0.42	0.312	1.24873e-07
30	DDX52	0.355631	0.417	0.312	1.31051e-07
30	ALG5	0.365461	0.371	0.272	1.31897e-07
30	UBA2	0.311108	0.537	0.424	1.40583e-07
30	LAMTOR2	0.344485	0.496	0.386	1.4402e-07
30	METTL23	0.385806	0.32	0.225	1.4903e-07
30	LEPROTL1	0.349859	0.391	0.288	1.53951e-07
30	WASHC3	0.348789	0.371	0.269	1.5447e-07
30	CNTRL	0.39096	0.316	0.222	1.64985e-07
30	SHC2	0.397536	0.255	0.17	1.7382e-07
30	RAB9A	0.383831	0.267	0.179	1.78474e-07
30	GGCT	0.423502	0.366	0.271	1.78644e-07
30	LINC01473	0.304491	0.389	0.283	1.82071e-07
30	PIK3C2A	0.302652	0.458	0.347	1.82851e-07
30	ZSCAN18	0.353311	0.47	0.368	1.85011e-07
30	PCLAF	0.399239	0.255	0.168	1.8911e-07
30	THRAP3	0.29034	0.625	0.516	1.94035e-07
30	BCLAF1	0.275966	0.575	0.455	1.94835e-07
30	CCNL1	0.420903	0.385	0.287	1.95669e-07
30	MRPL2	0.37655	0.338	0.242	1.96429e-07
30	PPP2R3C	0.330992	0.39	0.285	1.97555e-07
30	CAPZA2	0.265948	0.575	0.454	2.12415e-07
30	GOLM1	0.284506	0.547	0.43	2.31968e-07
30	SPECC1	0.373854	0.301	0.208	2.42471e-07
30	ACIN1	0.350371	0.43	0.325	2.61596e-07
30	GET3	0.3394	0.436	0.329	2.64149e-07
30	STK25	0.343268	0.374	0.274	2.81988e-07
30	WDR6	0.36614	0.345	0.249	2.89206e-07
30	FGFR1OP2	0.387577	0.304	0.213	2.91121e-07
30	ILF3	0.276425	0.631	0.521	2.93855e-07
30	C12orf76	0.315107	0.421	0.316	2.99094e-07
30	NAXE	0.381286	0.251	0.166	3.1204e-07
30	TMEM9	0.316285	0.394	0.289	3.25505e-07
30	ARPP19	0.277958	0.652	0.541	3.30784e-07
30	PFDN6	0.385511	0.295	0.206	3.38796e-07
30	PDHB	0.32505	0.408	0.305	3.61523e-07
30	PCNP	0.326109	0.499	0.397	3.86366e-07
30	NME7	0.329448	0.453	0.347	3.88382e-07
30	DDX1	0.308696	0.528	0.418	4.11242e-07
30	GTF2H3	0.336649	0.312	0.218	4.263e-07
30	CLUAP1	0.363032	0.332	0.238	4.30639e-07
30	RASSF8	0.275293	0.254	0.166	4.58174e-07
30	SYNC	0.355215	0.365	0.267	4.77963e-07
30	HNRNPH2	0.360783	0.371	0.274	4.98556e-07
30	DHX15	0.312583	0.439	0.334	5.09613e-07
30	AGGF1	0.374879	0.321	0.229	5.70717e-07
30	CDC73	0.312274	0.385	0.282	5.88902e-07
30	FZD3	0.274375	0.682	0.578	5.90179e-07
30	C14orf119	0.391426	0.328	0.238	5.97368e-07
30	LIMS1	0.349149	0.333	0.238	6.35682e-07
30	PNMA2	0.315373	0.42	0.313	6.56169e-07
30	PHF5A	0.353904	0.316	0.223	6.94162e-07
30	YAE1	0.378495	0.277	0.19	6.96764e-07
30	SLC25A33	0.393526	0.251	0.168	7.0487e-07
30	BOLA3	0.34605	0.352	0.254	7.14133e-07
30	MRPL10	0.424655	0.258	0.176	7.18654e-07
30	COPS2	0.332074	0.473	0.375	8.62953e-07
30	ZNF512	0.356399	0.254	0.17	8.63075e-07
30	PTOV1	0.286858	0.616	0.507	8.928e-07
30	STARD7	0.418818	0.34	0.249	9.18532e-07
30	UBXN2A	0.27256	0.45	0.339	9.62343e-07
30	SNRPA1	0.290185	0.55	0.443	1.08705e-06
30	DDX21	0.326352	0.422	0.319	1.09796e-06
30	PPP4C	0.298188	0.552	0.447	1.15241e-06
30	GSPT2	0.412819	0.295	0.209	1.22255e-06
30	MRPS18B	0.370826	0.353	0.259	1.34109e-06
30	CCT5	0.280521	0.673	0.57	1.40169e-06
30	WWP1	0.334842	0.27	0.183	1.48024e-06
30	ABCE1	0.352731	0.383	0.285	1.50352e-06
30	RB1	0.27729	0.437	0.33	1.51412e-06
30	C22orf39	0.326053	0.376	0.278	1.52329e-06
30	HUWE1	0.277835	0.561	0.446	1.54224e-06
30	RBM17	0.302275	0.462	0.356	1.54407e-06
30	PDCD7	0.33941	0.424	0.324	1.57657e-06
30	FAM32A	0.326684	0.486	0.386	1.60789e-06
30	SNX1	0.346718	0.29	0.202	1.60947e-06
30	DTYMK	0.362199	0.4	0.3	1.6496e-06
30	IDH2	0.305246	0.434	0.331	1.73222e-06
30	NUP54	0.337439	0.311	0.22	1.75986e-06
30	CCDC18-AS1	0.304441	0.446	0.344	1.76841e-06
30	NAA20	0.315998	0.474	0.373	1.79791e-06
30	ZNF24	0.352411	0.421	0.322	1.80842e-06
30	AMD1	0.287757	0.424	0.323	1.83839e-06
30	TRIQK	0.368173	0.303	0.214	1.86525e-06
30	USO1	0.366159	0.348	0.255	1.94323e-06
30	SSU72	0.257703	0.576	0.468	1.96316e-06
30	SAP30	0.284746	0.39	0.287	2.06759e-06
30	ZNF544	0.33797	0.356	0.262	2.11659e-06
30	NHLRC2	0.37609	0.276	0.192	2.18327e-06
30	AC008771.1	0.297646	0.279	0.192	2.22177e-06
30	CHCHD3	0.268724	0.583	0.473	2.27184e-06
30	PGRMC2	0.394411	0.281	0.198	2.28976e-06
30	AGPAT5	0.27853	0.517	0.404	2.41231e-06
30	HILPDA	0.369856	0.265	0.184	2.50069e-06
30	ZNF22	0.303619	0.498	0.39	2.50181e-06
30	TSEN15	0.379877	0.275	0.192	2.52439e-06
30	LRRC4B	0.310966	0.399	0.299	2.56536e-06
30	IFT20	0.295356	0.384	0.284	2.61887e-06
30	TFRC	0.339831	0.278	0.192	2.62158e-06
30	GTF2F2	0.324053	0.469	0.367	2.69328e-06
30	CYC1	0.307869	0.526	0.423	2.71591e-06
30	PIK3C3	0.361132	0.332	0.24	2.71671e-06
30	DDT	0.254763	0.504	0.391	2.83744e-06
30	SMIM19	0.33979	0.364	0.269	2.84377e-06
30	MIDN	0.273952	0.503	0.394	2.85308e-06
30	SENP6	0.295462	0.546	0.44	2.97237e-06
30	COX16	0.254111	0.636	0.527	3.01372e-06
30	EIF1AX	0.255161	0.652	0.541	3.21746e-06
30	HCG18	0.381464	0.268	0.185	3.29084e-06
30	KNOP1	0.392755	0.333	0.244	3.3353e-06
30	EIF4E2	0.350196	0.39	0.297	3.42717e-06
30	HDHD2	0.372621	0.325	0.237	3.52287e-06
30	MRPL38	0.337698	0.372	0.279	3.54564e-06
30	SWI5	0.366736	0.327	0.238	4.0046e-06
30	CMC1	0.327666	0.337	0.245	4.03672e-06
30	CETN3	0.362664	0.301	0.215	4.33053e-06
30	ILF3-DT	0.333068	0.306	0.218	4.65231e-06
30	MRPL48	0.410348	0.29	0.207	4.7256e-06
30	SMARCE1	0.258933	0.593	0.484	4.80783e-06
30	LRRC41	0.359086	0.275	0.192	4.91904e-06
30	SHISA5	0.33588	0.337	0.246	5.20358e-06
30	ICE2	0.370778	0.283	0.199	5.67656e-06
30	OTUB1	0.34749	0.314	0.226	5.79291e-06
30	LMNA	0.264437	0.419	0.318	5.86012e-06
30	COX20	0.261962	0.567	0.461	5.89808e-06
30	MCL1	0.317846	0.368	0.273	5.91751e-06
30	YBEY	0.341787	0.294	0.209	6.07285e-06
30	PSMD2	0.279959	0.486	0.382	6.09169e-06
30	BRD2	0.264792	0.485	0.377	6.19273e-06
30	PEPD	0.330546	0.295	0.209	6.69275e-06
30	FUNDC2	0.282869	0.48	0.375	6.9024e-06
30	RTCB	0.295173	0.43	0.329	7.23693e-06
30	SMIM10L1	0.309671	0.419	0.319	8.16549e-06
30	RIC3	0.265427	0.412	0.309	8.17886e-06
30	SEC22B	0.375956	0.294	0.211	8.41577e-06
30	EIF2AK1	0.317407	0.399	0.305	8.41593e-06
30	FASN	0.296406	0.381	0.283	8.72055e-06
30	GPI	0.316017	0.367	0.273	9.08847e-06
30	DPM2	0.352826	0.306	0.22	9.0915e-06
30	APOOL	0.384675	0.258	0.179	9.31112e-06
30	FUBP1	0.294693	0.529	0.426	9.61935e-06
30	BAZ1A	0.33689	0.336	0.245	9.67145e-06
30	SF3B2	0.262579	0.555	0.449	9.77817e-06
30	THADA	0.369412	0.267	0.187	9.87229e-06
30	NABP2	0.347835	0.312	0.226	1.01568e-05
30	NR2F6	0.388491	0.283	0.202	1.02004e-05
30	PGK1	0.299253	0.523	0.427	1.02186e-05
30	ELOF1	0.372527	0.304	0.22	1.03518e-05
30	EHMT2	0.342909	0.356	0.266	1.04356e-05
30	MRPL42	0.272299	0.559	0.455	1.16021e-05
30	GTF3C6	0.255993	0.566	0.457	1.20114e-05
30	SPAG7	0.292111	0.448	0.348	1.20834e-05
30	CDC37	0.300092	0.469	0.373	1.25393e-05
30	KCNK10	0.299001	0.271	0.187	1.32921e-05
30	NTHL1	0.36511	0.275	0.194	1.34032e-05
30	OAZ2	0.342642	0.374	0.284	1.43371e-05
30	APPBP2	0.330421	0.357	0.267	1.44857e-05
30	PPP1CA	0.354609	0.294	0.211	1.4582e-05
30	DNMT3A	0.337904	0.302	0.217	1.51768e-05
30	SELENOT	0.265578	0.507	0.402	1.54726e-05
30	IQCK	0.343061	0.261	0.182	1.61712e-05
30	DLEU1	0.398731	0.268	0.188	1.63712e-05
30	MRPL21	0.252441	0.456	0.351	1.73986e-05
30	MRPL50	0.308897	0.378	0.284	1.75822e-05
30	GLRX3	0.289088	0.453	0.357	1.77577e-05
30	TP53RK	0.359096	0.307	0.224	1.80645e-05
30	FKBP4	0.314594	0.37	0.277	1.81969e-05
30	TSNAX	0.311615	0.412	0.317	1.85496e-05
30	CSNK2B	0.261145	0.539	0.44	1.94209e-05
30	DNAAF2	0.312678	0.332	0.243	2.02949e-05
30	AL450998.2	0.356191	0.262	0.184	2.06429e-05
30	HTATSF1	0.293362	0.456	0.357	2.06605e-05
30	DNTTIP1	0.31269	0.33	0.242	2.13402e-05
30	HDAC4	0.32913	0.304	0.22	2.14648e-05
30	AP3D1	0.372451	0.318	0.234	2.26169e-05
30	TWF1	0.376995	0.262	0.185	2.31506e-05
30	ANO6	0.30276	0.26	0.179	2.48008e-05
30	RGL1	0.343782	0.283	0.201	2.48396e-05
30	DMAC2L	0.36108	0.265	0.187	2.49094e-05
30	TMED2	0.308205	0.402	0.31	2.50956e-05
30	AC005562.1	0.333707	0.286	0.203	2.58361e-05
30	ALDH9A1	0.370874	0.261	0.184	2.6144e-05
30	SURF2	0.289836	0.37	0.276	2.65985e-05
30	BTBD1	0.368648	0.261	0.184	2.66782e-05
30	RPRD1A	0.287157	0.463	0.367	2.7379e-05
30	RNF5	0.254881	0.456	0.354	2.77103e-05
30	TSN	0.297452	0.382	0.289	2.79463e-05
30	LDAH	0.2998	0.306	0.22	2.865e-05
30	PMPCB	0.350773	0.352	0.267	2.87412e-05
30	CENPX	0.350648	0.501	0.412	2.99463e-05
30	ARPC4	0.352005	0.293	0.212	3.03914e-05
30	MAGEF1	0.287457	0.494	0.398	3.05303e-05
30	SPCS3	0.272427	0.42	0.322	3.19784e-05
30	CTNNBL1	0.289446	0.365	0.272	3.28307e-05
30	WDR43	0.317922	0.327	0.24	3.33319e-05
30	CYB5R3	0.314306	0.38	0.288	3.42515e-05
30	MED30	0.362363	0.286	0.206	3.43868e-05
30	CSNK2A2	0.322366	0.31	0.225	3.43966e-05
30	MLLT10	0.255985	0.456	0.358	3.44028e-05
30	RBM27	0.31224	0.382	0.292	3.65699e-05
30	MRPS7	0.290942	0.431	0.334	3.8556e-05
30	PPP1R35	0.331949	0.349	0.262	3.89478e-05
30	DCAKD	0.343369	0.297	0.216	3.90394e-05
30	RBM42	0.319775	0.356	0.268	4.09261e-05
30	PLPP5	0.294778	0.287	0.204	4.15546e-05
30	NCK2	0.360467	0.308	0.227	4.17163e-05
30	ZRANB3	0.331695	0.3	0.217	4.57831e-05
30	ADAM10	0.275761	0.385	0.291	4.61376e-05
30	ZNF429	0.358229	0.292	0.212	4.65586e-05
30	RPA2	0.394185	0.321	0.24	4.90767e-05
30	SLC25A37	0.320635	0.26	0.182	4.95916e-05
30	POLDIP3	0.353184	0.279	0.2	5.03591e-05
30	SLF2	0.345914	0.291	0.21	5.22548e-05
30	XPC	0.354117	0.301	0.22	5.32266e-05
30	TRAPPC2L	0.251355	0.442	0.34	5.32798e-05
30	FNTA	0.285185	0.365	0.273	5.4991e-05
30	TPGS1	0.328926	0.344	0.258	5.53022e-05
30	MIR181A2HG	0.314195	0.344	0.257	5.54109e-05
30	RCOR1	0.331813	0.286	0.205	5.67127e-05
30	PA2G4	0.253058	0.558	0.455	5.92677e-05
30	INTS11	0.353452	0.284	0.204	6.02962e-05
30	TIMMDC1	0.274213	0.394	0.3	6.05063e-05
30	AL050309.1	0.258201	0.326	0.238	6.22625e-05
30	ERGIC1	0.346548	0.279	0.201	6.39906e-05
30	WDR45B	0.325133	0.367	0.28	6.49595e-05
30	NUP42	0.294506	0.352	0.263	6.56461e-05
30	POLR3K	0.394857	0.256	0.182	6.92383e-05
30	MAGOHB	0.332809	0.327	0.243	6.94668e-05
30	COMMD4	0.348899	0.292	0.212	7.10608e-05
30	MFAP1	0.259287	0.388	0.293	7.1835e-05
30	WRN	0.291442	0.371	0.282	7.27469e-05
30	FADS2	0.303369	0.436	0.342	7.35988e-05
30	PIK3R3	0.274212	0.646	0.546	7.37246e-05
30	BPHL	0.33784	0.259	0.183	7.55885e-05
30	THUMPD1	0.323237	0.351	0.265	7.7372e-05
30	TSTA3	0.369105	0.264	0.189	8.09861e-05
30	SRM	0.251092	0.501	0.401	8.28198e-05
30	SRSF8	0.315557	0.293	0.212	8.80943e-05
30	DNAJC2	0.342707	0.272	0.194	8.89812e-05
30	SNAPIN	0.385854	0.275	0.199	9.40621e-05
30	CD59	0.252906	0.342	0.252	9.4602e-05
30	EMC6	0.252979	0.503	0.403	9.65584e-05
30	CSTF3	0.287483	0.469	0.373	9.65725e-05
30	RAI14	0.292813	0.253	0.176	9.82002e-05
30	PEF1	0.341699	0.265	0.189	9.97566e-05
30	IMMT	0.278583	0.373	0.281	9.97821e-05
30	KAT8	0.348385	0.297	0.218	0.000101996
30	IGF2R	0.348205	0.281	0.204	0.000105227
30	SMARCD3	0.289257	0.31	0.225	0.000105483
30	NRAS	0.3452	0.254	0.18	0.00010683
30	HDGFL2	0.29082	0.367	0.278	0.000107931
30	NSD1	0.331347	0.264	0.188	0.000109609
30	LINC01003	0.338863	0.277	0.199	0.000111691
30	COPS5	0.263307	0.459	0.365	0.000112072
30	TIMM44	0.352792	0.291	0.213	0.000112299
30	NSMCE3	0.307269	0.33	0.246	0.000112986
30	TSR3	0.277361	0.412	0.319	0.00011361
30	ADAR	0.279282	0.413	0.321	0.000113843
30	RAD50	0.371261	0.251	0.176	0.000114225
30	PSMG2	0.262277	0.488	0.39	0.00011537
30	NDUFAF2	0.260848	0.439	0.344	0.000127243
30	ABCD3	0.307305	0.297	0.217	0.000130525
30	HDAC3	0.314633	0.295	0.215	0.000134491
30	LSM6	0.272505	0.469	0.376	0.000142199
30	COTL1	0.253953	0.399	0.307	0.000144343
30	VGLL4	0.258532	0.47	0.372	0.000144957
30	NAA50	0.345965	0.276	0.2	0.000149077
30	KDM3B	0.293577	0.382	0.293	0.000167494
30	LLPH	0.306716	0.304	0.223	0.000169111
30	UBE2L3	0.251943	0.563	0.461	0.000169339
30	PRKAR1A	0.254045	0.438	0.341	0.000177187
30	BCKDHB	0.267941	0.274	0.195	0.000183312
30	STX10	0.319197	0.271	0.194	0.000184158
30	C1orf35	0.302686	0.324	0.241	0.000184617
30	AC118549.1	0.313569	0.381	0.293	0.000188767
30	PKN1	0.365287	0.28	0.204	0.000194598
30	PPP4R2	0.30037	0.419	0.33	0.000199679
30	EIF2AK4	0.318825	0.308	0.228	0.000204354
30	TMEM203	0.326298	0.305	0.226	0.000219706
30	COX11	0.274004	0.369	0.28	0.000220443
30	RBM22	0.292277	0.338	0.253	0.000225177
30	FARS2	0.254968	0.381	0.29	0.000225987
30	BBS4	0.308388	0.278	0.201	0.00023087
30	SOX12	0.334447	0.279	0.204	0.000247753
30	TTC5	0.330676	0.27	0.195	0.000256073
30	TRAPPC3	0.335719	0.277	0.202	0.000256926
30	TSFM	0.321393	0.265	0.19	0.000257303
30	CENPH	0.298553	0.255	0.178	0.000261819
30	CHMP4B	0.34657	0.288	0.212	0.000263206
30	LAMTOR3	0.291736	0.368	0.283	0.000263223
30	FMR1	0.361798	0.258	0.186	0.000274388
30	EXOSC8	0.286361	0.417	0.329	0.000283908
30	TTC14	0.263294	0.371	0.283	0.00028803
30	TMEM126A	0.308059	0.32	0.238	0.000289319
30	KARS	0.30547	0.269	0.193	0.000292905
30	NSMCE1	0.314183	0.259	0.185	0.000293841
30	LSM12	0.334881	0.328	0.248	0.000303146
30	WDR12	0.337557	0.268	0.194	0.000310785
30	ELP5	0.328711	0.339	0.259	0.000320931
30	GMFB	0.309274	0.323	0.242	0.000325993
30	RAD23B	0.283162	0.479	0.39	0.000332056
30	NOL11	0.309543	0.274	0.198	0.000339784
30	ABHD17A	0.292634	0.374	0.288	0.000344257
30	FAM133B	0.283598	0.446	0.353	0.000350313
30	BLOC1S4	0.329934	0.319	0.24	0.000350948
30	C2orf49	0.315421	0.303	0.224	0.000354705
30	APH1A	0.285425	0.372	0.285	0.000359622
30	VCL	0.372696	0.259	0.186	0.000374447
30	CMSS1	0.272164	0.434	0.342	0.000375185
30	C19orf25	0.317481	0.288	0.211	0.000384607
30	POR	0.27444	0.343	0.26	0.000431491
30	LENG8	0.255174	0.349	0.262	0.000434098
30	CUL4A	0.315336	0.274	0.198	0.000437575
30	CD2BP2	0.294787	0.274	0.198	0.00047697
30	PDCD10	0.287198	0.397	0.309	0.000492198
30	TMEM68	0.334288	0.29	0.215	0.000494841
30	KRR1	0.274527	0.37	0.285	0.000501296
30	ZNRD2	0.271074	0.252	0.179	0.000508994
30	SND1	0.262499	0.448	0.357	0.000515649
30	PPIH	0.320753	0.338	0.258	0.000515676
30	MRPS11	0.2969	0.339	0.258	0.000547827
30	NAA10	0.278165	0.388	0.302	0.000548666
30	MRPS23	0.279318	0.456	0.369	0.000553891
30	PRPF38B	0.300831	0.311	0.233	0.000567984
30	MALSU1	0.276989	0.378	0.292	0.000568384
30	PAGR1	0.268994	0.361	0.277	0.00057067
30	VPS51	0.313058	0.276	0.202	0.000623019
30	ZNF43	0.252143	0.356	0.27	0.000739636
30	CREB1	0.251944	0.482	0.392	0.000760261
30	SUZ12	0.314542	0.378	0.295	0.000764859
30	ATM	0.250806	0.339	0.254	0.000770418
30	TPRKB	0.258834	0.434	0.341	0.000773691
30	ASGR1	0.302903	0.264	0.191	0.000806812
30	ARCN1	0.295161	0.335	0.255	0.000821373
30	SPATA7	0.307755	0.293	0.216	0.000863668
30	RAB3GAP1	0.264024	0.361	0.277	0.000878254
30	GTF2F1	0.317693	0.339	0.261	0.000906751
30	ATP5PB	0.25358	0.396	0.308	0.00096889
30	UFD1	0.283867	0.366	0.282	0.000973897
30	RWDD4	0.326344	0.273	0.201	0.000979278
30	DHX30	0.262178	0.397	0.311	0.000988118
30	MGAT4B	0.309018	0.287	0.212	0.000993706
30	PBDC1	0.290004	0.33	0.252	0.000996361
30	IFNGR2	0.304545	0.258	0.186	0.00102961
30	MAT2A	0.280577	0.42	0.337	0.00105205
30	RYK	0.296188	0.367	0.287	0.00115453
30	DPF2	0.290568	0.375	0.294	0.00119882
30	EIF4EBP1	0.252175	0.354	0.27	0.0012019
30	AP3M2	0.328006	0.271	0.199	0.00135573
30	ZC3H14	0.275104	0.376	0.293	0.00137876
30	NCK1	0.252399	0.34	0.257	0.00141725
30	IST1	0.255547	0.396	0.309	0.00143167
30	C5orf30	0.302869	0.253	0.182	0.00147482
30	NOSIP	0.296632	0.37	0.288	0.00151948
30	ZNF862	0.281065	0.287	0.212	0.0015693
30	TBC1D16	0.293908	0.301	0.225	0.00164341
30	CCDC124	0.258598	0.396	0.312	0.00164801
30	PLGRKT	0.25961	0.374	0.291	0.00169168
30	SPG21	0.323156	0.278	0.207	0.00173754
30	HMGN4	0.281789	0.332	0.253	0.00175019
30	SOD2	0.270458	0.354	0.272	0.00175428
30	TSPYL1	0.289492	0.305	0.229	0.00187743
30	TFAM	0.264374	0.378	0.294	0.00192725
30	RPF2	0.326329	0.257	0.188	0.00193941
30	CTNNBIP1	0.308126	0.265	0.195	0.00207536
30	MRPS25	0.301448	0.332	0.254	0.00208756
30	TMEM106C	0.283804	0.286	0.212	0.002162
30	DAG1	0.295553	0.259	0.189	0.00226905
30	TSSC4	0.312971	0.351	0.275	0.00229154
30	ZNF718	0.299429	0.301	0.226	0.00230789
30	NUTM2A-AS1	0.280052	0.314	0.238	0.00233347
30	SEC13	0.277344	0.306	0.23	0.00235979
30	MRPS16	0.285693	0.398	0.318	0.00245703
30	COA6	0.294884	0.328	0.253	0.00254597
30	SKIL	0.292465	0.367	0.29	0.00261512
30	ANKRD26	0.258532	0.366	0.284	0.00280774
30	MRPS35	0.269427	0.339	0.261	0.00289309
30	TMEM205	0.273965	0.337	0.26	0.00305061
30	SMC1A	0.254485	0.32	0.24	0.00306563
30	EXOSC3	0.260889	0.314	0.237	0.00312622
30	NKAP	0.26386	0.309	0.233	0.0031537
30	METTL2B	0.27028	0.301	0.226	0.00334446
30	TRIAP1	0.258229	0.34	0.261	0.0034157
30	SLC30A5	0.27946	0.293	0.219	0.00356623
30	ANAPC15	0.309775	0.34	0.263	0.00357452
30	MBTD1	0.301038	0.289	0.217	0.0035832
30	DGCR6L	0.288876	0.332	0.256	0.0035856
30	CLEC11A	0.296246	0.262	0.193	0.00375971
30	XPOT	0.282602	0.257	0.187	0.00390937
30	ZNF814	0.276461	0.268	0.197	0.00424931
30	COMMD10	0.274982	0.355	0.276	0.00435575
30	PQBP1	0.311602	0.309	0.237	0.00435811
30	ING4	0.264025	0.416	0.332	0.00442338
30	SDF4	0.306642	0.272	0.202	0.00445085
30	BCAP31	0.276184	0.348	0.27	0.00446785
30	RNF114	0.296837	0.28	0.21	0.00456702
30	CRCP	0.258844	0.305	0.23	0.00466667
30	EXOSC1	0.300924	0.267	0.198	0.00474666
30	JKAMP	0.278395	0.322	0.246	0.00475949
30	UNC119	0.278173	0.321	0.245	0.00484895
30	ZNF32	0.268667	0.364	0.284	0.00491942
30	UQCRC1	0.257586	0.402	0.321	0.00508338
30	ZNF37A	0.342779	0.29	0.222	0.00516081
30	ITPA	0.301907	0.269	0.2	0.00539806
30	APMAP	0.282487	0.304	0.231	0.00544018
30	GART	0.312397	0.267	0.198	0.00550045
30	ANXA7	0.296982	0.274	0.205	0.00555738
30	ZCCHC10	0.25688	0.294	0.221	0.00581619
30	SUMF2	0.309911	0.28	0.211	0.00609217
30	RAB21	0.289801	0.31	0.237	0.00613617
30	THAP5	0.332381	0.269	0.202	0.00626606
30	FBXO9	0.295376	0.251	0.184	0.00684724
30	PTCD3	0.286843	0.309	0.236	0.0070745
30	MRPL1	0.294882	0.388	0.313	0.00716377
30	CCDC130	0.316341	0.257	0.19	0.00728129
30	CCDC47	0.258608	0.34	0.264	0.00764019
30	DCTPP1	0.310973	0.37	0.297	0.00765799
30	PARL	0.263628	0.361	0.283	0.00813042
30	GRSF1	0.294729	0.345	0.272	0.00872171
30	UTP18	0.295744	0.256	0.189	0.00922196
30	TAF1B	0.296421	0.258	0.192	0.00937031
30	DDX3Y	0.284503	0.285	0.215	0.00952918
30	NFKBIL1	0.291857	0.279	0.21	0.00965205
30	DCAF8	0.284086	0.308	0.237	0.00998273
30	SAMM50	0.29542	0.323	0.252	0.0105987
30	DDX42	0.280436	0.373	0.297	0.010788
30	ZNF730	0.329085	0.27	0.204	0.0112891
30	RAB8A	0.284495	0.278	0.21	0.0117557
30	PEX13	0.27332	0.325	0.253	0.0120509
30	TPM4	0.259742	0.419	0.338	0.0129206
30	SYAP1	0.285655	0.283	0.215	0.0141744
30	DCAF16	0.291631	0.3	0.231	0.01424
30	IMP4	0.301044	0.253	0.188	0.0144424
30	RPAP3	0.297247	0.269	0.203	0.0150943
30	SEC23A	0.286371	0.288	0.22	0.0170301
30	NHLRC3	0.285892	0.269	0.202	0.0181664
30	NELFA	0.294049	0.291	0.223	0.0193641
30	GID8	0.268333	0.318	0.248	0.0205826
30	UFSP2	0.293685	0.302	0.234	0.0211622
30	NCOA5	0.262619	0.301	0.23	0.0219741
30	CHTOP	0.26165	0.345	0.273	0.0256136
30	DUSP16	0.286647	0.265	0.2	0.0264185
30	USE1	0.259159	0.271	0.203	0.0276037
30	SMU1	0.26288	0.308	0.239	0.0297997
30	EBAG9	0.262465	0.258	0.193	0.0301861
30	AC005670.3	0.253103	0.286	0.218	0.0326346
30	MSL1	0.280917	0.301	0.234	0.0333952
30	TGS1	0.251433	0.291	0.223	0.0335351
30	FAM120B	0.259084	0.269	0.203	0.0336321
30	MRPS17	0.264735	0.299	0.231	0.0368644
30	GNL3	0.278837	0.354	0.284	0.0401464
30	MSH3	0.25623	0.272	0.206	0.0417126
30	DERL2	0.251945	0.285	0.218	0.0496398
31	EPB41	2.27463	0.875	0.4	0
31	NHLH1	1.90473	0.522	0.095	0
31	LHX4	2.39267	0.408	0.033	0
31	FMN2	2.30158	0.857	0.33	0
31	GREM2	3.29304	0.668	0.059	0
31	RND3	2.7437	0.963	0.465	0
31	CRYBG3	2.73401	0.546	0.082	0
31	SHOX2	2.60717	0.541	0.047	0
31	RASGEF1B	3.50189	0.749	0.173	0
31	NKX6-1	1.89988	0.291	0.02	0
31	NEUROG1	2.01596	0.304	0.026	0
31	CPLX2	2.26528	0.605	0.123	0
31	AL589740.1	2.13665	0.911	0.323	0
31	THSD7A	1.97459	0.939	0.424	0
31	EBF2	2.86828	0.529	0.081	0
31	ST18	3.14516	0.93	0.174	0
31	VXN	3.49379	0.552	0.02	0
31	P2RX3	2.45438	0.407	0.019	0
31	PRMT8	2.20113	0.455	0.062	0
31	NEUROD4	2.57969	0.473	0.037	0
31	VSX2	2.65626	0.36	0.004	0
31	DCC	2.04534	0.991	0.565	0
31	RGMB	2.06496	0.703	0.205	2.43247e-303
31	PDE4D	2.35046	0.922	0.506	1.28783e-283
31	DACH1	1.8078	0.98	0.596	1.07681e-273
31	PBX3	1.83379	0.982	0.577	1.44447e-271
31	CRNDE	1.77904	0.918	0.445	2.94166e-271
31	RNF220	1.98513	0.616	0.17	2.17534e-265
31	BTG1	1.73859	0.966	0.686	1.09508e-263
31	NEUROD1	1.69619	0.344	0.059	1.54125e-240
31	LINC01414	2.28083	0.773	0.318	6.64166e-239
31	CBLB	1.87118	0.841	0.397	5.69892e-227
31	SOX1	1.68276	0.533	0.148	2.86158e-209
31	NEFL	1.83505	0.666	0.237	2.68068e-208
31	LINC01619	1.73785	0.634	0.209	8.32246e-205
31	ADRA1A	1.80582	0.254	0.039	1.16153e-202
31	KALRN	1.50079	0.912	0.518	5.93041e-200
31	LRRTM4	1.71975	0.825	0.38	6.3204e-199
31	LINC00599	1.6197	0.564	0.168	2.62154e-197
31	NCAM1	1.23002	0.978	0.733	1.00505e-195
31	IRX5	1.52167	0.561	0.171	1.24182e-186
31	SOX21-AS1	1.55649	0.347	0.074	1.14306e-184
31	IRX3	1.45597	0.543	0.165	4.47921e-178
31	NKAIN4	1.48885	0.708	0.283	1.16278e-177
31	EBF3	1.28217	0.602	0.191	1.39518e-175
31	HPCA	1.57968	0.323	0.067	4.07885e-174
31	GFRA1	1.71535	0.385	0.093	1.00152e-173
31	TRMT9B	1.60136	0.366	0.085	1.81885e-173
31	PANTR1	1.23668	0.904	0.492	2.49548e-173
31	SOX21	1.60205	0.425	0.111	1.18377e-171
31	ZNF536	1.55663	0.795	0.391	8.28345e-169
31	RTN4RL2	1.48527	0.307	0.064	3.02097e-163
31	FNDC5	1.50652	0.327	0.072	1.59995e-162
31	AFDN	1.21327	0.923	0.614	8.80337e-161
31	KLHL13	1.63799	0.485	0.151	1.31422e-157
31	PGAP1	1.33441	0.809	0.424	9.92225e-154
31	BHLHE22	1.48482	0.329	0.075	8.49649e-151
31	MSI2	1.29637	0.906	0.611	1.3412e-149
31	PSD3	1.27808	0.849	0.468	2.42107e-148
31	PRICKLE2	1.58797	0.513	0.172	7.58707e-146
31	DSEL	1.85308	0.412	0.12	2.20399e-145
31	NEFM	1.50779	0.579	0.216	4.40522e-143
31	ELAVL4	1.31388	0.764	0.373	1.455e-142
31	PTPRN2	1.32188	0.807	0.426	2.81765e-142
31	AC004158.1	1.69442	0.401	0.115	7.10672e-141
31	EBF1	1.16209	0.68	0.274	6.40542e-140
31	SLIT1	1.29395	0.648	0.265	3.89941e-139
31	SYNDIG1	1.35735	0.307	0.071	8.90503e-139
31	KLHL35	1.4229	0.443	0.138	5.78746e-135
31	MYT1L	1.19676	0.801	0.407	2.75192e-129
31	MAP2	0.777332	0.996	0.911	1.55377e-125
31	PRDM8	1.14426	0.309	0.076	4.47699e-123
31	AC004160.1	1.31473	0.286	0.068	5.22335e-122
31	SETBP1	1.01055	0.912	0.598	2.48712e-121
31	LMO1	1.81766	0.449	0.156	7.68219e-121
31	SMIM18	1.24224	0.51	0.184	1.83906e-120
31	SCG3	1.15613	0.777	0.409	1.33207e-119
31	SOX1-OT	1.42676	0.402	0.125	1.88261e-119
31	PCDH17	1.30516	0.503	0.186	6.17058e-114
31	TUBB3	0.904452	0.981	0.92	6.3514e-114
31	SOX11	0.864916	0.945	0.763	3.50373e-113
31	ADARB2	1.24799	0.481	0.173	1.75903e-111
31	LINC02488	1.233	0.287	0.073	2.25957e-111
31	RSRC1	1.22289	0.663	0.319	2.60126e-110
31	KIF5C	0.883546	0.953	0.724	5.70634e-110
31	FIGN	1.11295	0.723	0.359	3.11082e-108
31	LINC01102	1.20537	0.344	0.101	3.68851e-108
31	CNTNAP5	1.63204	0.482	0.182	5.1293e-108
31	DCX	0.840007	0.943	0.638	1.26332e-107
31	GPRIN3	1.33619	0.312	0.088	6.18635e-106
31	WDFY3	1.1391	0.779	0.451	2.51585e-105
31	MAML3	1.10107	0.788	0.444	3.87262e-105
31	GLRX	1.42596	0.503	0.201	6.69963e-105
31	SINHCAF	1.21798	0.651	0.321	1.43559e-104
31	RIPOR2	1.26779	0.448	0.163	1.43299e-102
31	SPSB4	1.23803	0.286	0.077	1.63587e-102
31	RHBDL3	1.42431	0.314	0.092	9.72754e-102
31	TERF2IP	0.821201	0.93	0.729	4.56402e-100
31	PLEKHA6	1.09463	0.519	0.209	1.03245e-97
31	TAGLN3	0.825937	0.89	0.593	9.70281e-96
31	ZNF462	0.961692	0.842	0.542	1.63295e-95
31	SPON1	1.15475	0.339	0.106	3.2424e-95
31	IGDCC3	1.14136	0.52	0.217	5.24704e-95
31	PEG10	0.990746	0.923	0.783	9.18265e-94
31	RERE	0.797005	0.959	0.821	5.32622e-93
31	MTUS2	1.52898	0.353	0.12	3.54805e-89
31	ATP1A3	1.00094	0.639	0.31	8.52048e-89
31	POU3F2	1.02855	0.653	0.331	4.08364e-86
31	CECR2	1.1219	0.598	0.292	3.17289e-85
31	CRABP1	1.73385	0.601	0.314	6.9108e-84
31	CUX2	1.11717	0.551	0.256	1.12161e-83
31	ATP1B1	1.09237	0.735	0.426	5.47066e-83
31	HECW2	1.14169	0.57	0.276	3.21175e-80
31	CALM2	0.671793	0.982	0.956	3.47635e-80
31	GADD45G	1.03814	0.457	0.189	1.59674e-79
31	PHLDA1	1.32707	0.462	0.198	1.91843e-79
31	RTN4	0.610525	0.976	0.903	3.17597e-79
31	NRP1	1.4197	0.366	0.138	1.1622e-78
31	BASP1	0.552907	0.997	0.946	6.35954e-78
31	DNMT3B	1.13102	0.263	0.078	9.73999e-78
31	DPYSL4	1.04681	0.555	0.266	3.94658e-77
31	RCN2	0.713173	0.921	0.745	4.42457e-77
31	NIN	0.986022	0.588	0.293	4.8199e-77
31	CASD1	1.05419	0.575	0.288	5.12212e-77
31	LHX5-AS1	0.969982	0.489	0.209	2.12307e-76
31	IER2	1.10388	0.587	0.302	1.6625e-75
31	IER5L	1.01006	0.508	0.229	4.20619e-75
31	EPHA5	1.17424	0.677	0.37	5.17764e-75
31	NPTX2	1.13311	0.265	0.081	1.63245e-74
31	LINC01572	1.16667	0.486	0.217	2.01215e-73
31	TUBA1C	1.0677	0.335	0.119	3.33653e-73
31	AKAP6	0.815387	0.82	0.512	4.27947e-73
31	BAZ2B	0.823188	0.839	0.585	1.3344e-72
31	DDX5	0.564785	0.981	0.9	3.03359e-72
31	SILC1	1.10889	0.301	0.102	1.04635e-71
31	DOK5	1.0933	0.49	0.223	5.11967e-71
31	TOX3	0.852811	0.719	0.415	1.93763e-70
31	STMN2	0.576882	0.983	0.739	6.39178e-70
31	TTC3	0.514516	0.982	0.92	8.91971e-70
31	SRRM4	0.884955	0.594	0.302	3.08841e-69
31	LINC01456	1.09328	0.435	0.188	3.48402e-69
31	RIMS3	1.06932	0.277	0.09	3.57767e-69
31	BTG2	1.09642	0.415	0.173	4.14507e-69
31	CPEB2	1.12558	0.371	0.147	1.44988e-68
31	CBFA2T2	1.21203	0.625	0.367	4.21081e-68
31	C14orf132	0.974066	0.519	0.249	7.6478e-68
31	CHD7	0.787627	0.776	0.478	2.49158e-67
31	UBR5	0.950388	0.684	0.414	9.46888e-67
31	NKAIN1	1.00308	0.466	0.213	1.05825e-66
31	PCBP4	1.0514	0.578	0.311	1.42768e-66
31	RCOR2	1.03779	0.46	0.209	1.45912e-66
31	CRIM1	1.19173	0.39	0.163	1.96552e-66
31	NR2F1	0.690954	0.909	0.773	2.21469e-65
31	MAP1B	0.445915	0.997	0.974	6.26919e-65
31	MYT1	0.997927	0.342	0.13	7.54743e-64
31	PTCHD4	1.03968	0.457	0.21	2.45974e-63
31	KLHDC8A	0.954529	0.385	0.158	3.461e-63
31	TUBA1A	0.491791	0.997	0.994	5.58348e-62
31	FGF14	0.905896	0.643	0.364	1.41065e-59
31	MLLT11	0.603947	0.92	0.688	3.02805e-59
31	TUBB2B	0.486766	0.991	0.971	5.32244e-58
31	TET2	0.855125	0.616	0.348	1.31374e-57
31	MMADHC	1.00697	0.524	0.279	2.11625e-57
31	MAGI3	0.95789	0.548	0.296	5.28982e-57
31	SH3BP4	0.931581	0.348	0.141	6.19195e-57
31	ELAVL2	0.71218	0.712	0.413	7.80334e-57
31	SOX4	0.437196	0.991	0.942	1.04487e-56
31	MIR124-2HG	0.826217	0.629	0.353	1.48542e-56
31	ABCD4	1.00551	0.362	0.155	7.65143e-56
31	ST7	0.842205	0.579	0.311	2.44656e-55
31	SAMD5	1.23803	0.411	0.191	4.78818e-55
31	MALAT1	0.435663	1	1	7.84778e-55
31	AC021504.1	0.961284	0.536	0.29	9.5625e-55
31	PLCL1	1.02275	0.426	0.199	2.73287e-54
31	AL445623.2	0.929532	0.324	0.129	6.40776e-54
31	SCN3A	0.730472	0.685	0.392	4.09718e-53
31	ANK2	0.621838	0.899	0.668	1.42855e-52
31	KIAA1958	0.867619	0.661	0.411	1.6763e-52
31	LINGO1	0.856419	0.476	0.236	2.30813e-52
31	TMEFF1	0.702016	0.749	0.485	2.75812e-52
31	AKNAD1	0.971642	0.253	0.09	4.48367e-52
31	AC087490.1	0.891865	0.281	0.105	5.82279e-52
31	AL353138.1	1.07194	0.337	0.142	6.61203e-52
31	FLRT3	0.98615	0.352	0.151	1.64334e-51
31	CACNG2	0.972177	0.276	0.103	1.7513e-51
31	ASIC1	1.00696	0.255	0.093	5.93319e-51
31	MARCKSL1	0.502148	0.976	0.941	5.94028e-51
31	ZSWIM6	0.829301	0.764	0.535	6.35639e-51
31	PALM2-AKAP2	0.953133	0.315	0.128	7.56988e-51
31	RBP1	1.26216	0.277	0.107	1.30946e-50
31	PGBD5	0.904582	0.296	0.116	2.14999e-50
31	MAPKAPK2	0.982971	0.283	0.11	2.59042e-50
31	RIN2	0.978392	0.372	0.167	2.6708e-50
31	EPHB1	0.814175	0.596	0.332	4.05795e-50
31	RAI14	1.26372	0.369	0.175	6.47234e-49
31	INSM1	0.969943	0.325	0.137	8.00938e-49
31	AL033504.1	1.17012	0.351	0.158	1.85989e-48
31	KLHL24	0.742182	0.58	0.326	3.77692e-48
31	ARL4D	1.26119	0.342	0.153	8.73445e-48
31	KDM5B	0.638209	0.82	0.611	1.7823e-47
31	AUTS2	0.461862	0.981	0.89	2.34622e-47
31	AGO1	0.918301	0.407	0.199	4.98573e-47
31	GPC2	0.776853	0.552	0.31	8.24046e-47
31	ARID4B	0.62044	0.8	0.563	3.29248e-46
31	DAAM1	0.591685	0.86	0.643	1.15323e-45
31	SRRM3	0.822833	0.376	0.173	1.29454e-45
31	FOXP2	0.277113	0.608	0.323	1.84794e-45
31	MIDN	0.694148	0.639	0.393	2.16118e-43
31	TM7SF2	0.76679	0.571	0.334	2.64312e-43
31	AC104041.1	0.872737	0.555	0.325	3.00922e-43
31	KIF1B	0.545424	0.907	0.74	3.04031e-43
31	GSK3B	0.642041	0.779	0.568	3.23967e-43
31	GPM6A	0.479861	0.969	0.874	7.23478e-43
31	PTPRS	0.618308	0.815	0.6	1.24733e-42
31	ZNF708	0.791172	0.533	0.308	1.26531e-42
31	SLC1A2	0.792118	0.519	0.288	1.30883e-42
31	NCOA2	0.81302	0.631	0.399	1.38365e-42
31	SYBU	0.958533	0.312	0.138	1.44684e-42
31	PBX1	0.590141	0.861	0.688	1.81263e-42
31	TOX	0.681674	0.642	0.387	2.0442e-42
31	ATP8A1	0.696414	0.54	0.3	2.70921e-42
31	ZNF195	0.74875	0.485	0.261	2.93061e-42
31	GREB1L	0.549478	0.662	0.391	1.18205e-41
31	GPR137C	0.824921	0.562	0.334	1.8217e-41
31	AFAP1	0.787512	0.473	0.252	2.36388e-41
31	KCNJ6	0.803981	0.309	0.135	2.85405e-41
31	GPHN	0.577827	0.888	0.69	3.33976e-41
31	TFDP2	0.667476	0.67	0.439	6.13686e-41
31	MAP4K4	0.558778	0.837	0.628	8.36729e-41
31	NCAN	0.750248	0.529	0.305	4.92514e-40
31	CHD4	0.69041	0.717	0.502	8.09227e-40
31	MTSS1	0.666183	0.652	0.41	9.51199e-40
31	MED13L	0.71551	0.737	0.517	1.31514e-39
31	FXYD7	0.725838	0.393	0.191	1.66941e-39
31	ZNF254	0.652993	0.69	0.458	3.02037e-39
31	ZC3H12C	0.788929	0.445	0.239	1.15873e-38
31	CKB	0.484119	0.977	0.934	1.17832e-38
31	BICD1	0.585033	0.721	0.478	1.21418e-38
31	MIB1	0.697326	0.668	0.449	1.2562e-38
31	GDAP1L1	0.700331	0.573	0.344	1.92885e-38
31	COTL1	0.92491	0.515	0.306	2.46779e-38
31	INA	0.545103	0.736	0.468	3.04145e-38
31	AKAP12	0.963692	0.468	0.269	3.12214e-38
31	ZNF618	0.680296	0.562	0.331	3.43286e-38
31	L1CAM	0.775271	0.406	0.208	7.06451e-38
31	ZNF292	0.551338	0.811	0.606	7.90435e-38
31	GLUL	0.734551	0.5	0.287	1.11216e-37
31	MAP3K13	0.675982	0.665	0.437	1.37463e-37
31	IRX1	0.843422	0.284	0.123	1.43796e-37
31	SSH2	0.638413	0.691	0.458	2.61874e-37
31	SMARCA5	0.635575	0.74	0.539	3.28982e-37
31	UNC79	0.668637	0.542	0.312	4.37732e-37
31	ZNF738	0.71001	0.588	0.369	5.27954e-37
31	ABCA1	0.801523	0.273	0.117	5.61155e-37
31	ZEB2	0.587511	0.57	0.328	7.25098e-37
31	MAPK10	0.545711	0.818	0.601	9.40971e-37
31	AGAP1	0.63548	0.797	0.581	1.58034e-36
31	LCOR	0.62373	0.677	0.449	1.92021e-36
31	EPHA5-AS1	0.857411	0.311	0.144	2.03554e-36
31	LHX1	0.341601	0.438	0.216	2.19805e-36
31	SORBS2	0.674315	0.733	0.515	2.80221e-36
31	NRG3	0.544984	0.834	0.623	3.05547e-36
31	ERV3-1	0.763335	0.307	0.14	3.94604e-36
31	CAMK2N1	0.525389	0.767	0.533	6.78931e-36
31	MEF2C-AS2	0.804942	0.478	0.27	7.35098e-36
31	ZNF423	0.74408	0.462	0.256	7.76928e-36
31	RIMS2	0.498772	0.696	0.445	1.06765e-35
31	TUBB4A	0.818253	0.344	0.169	1.50606e-35
31	DPYD	0.790918	0.314	0.147	1.54055e-35
31	EPHA4	0.867241	0.482	0.28	1.98932e-35
31	CD24	0.432007	0.901	0.703	2.48846e-35
31	MTCL1	0.812828	0.307	0.143	2.74181e-35
31	CTNNA2	0.427579	0.856	0.584	2.84436e-35
31	KDM1A	0.593436	0.741	0.543	3.64042e-35
31	KMT2E	0.499276	0.856	0.661	4.13485e-35
31	SLC6A8	0.806729	0.348	0.174	1.7514e-34
31	NRP2	0.737594	0.417	0.223	1.88392e-34
31	FNBP1L	0.459826	0.895	0.719	2.41605e-34
31	PCMTD1	0.648223	0.64	0.428	3.57069e-34
31	AC009315.1	0.875386	0.471	0.277	6.06913e-34
31	TCF12	0.522913	0.829	0.629	6.27467e-34
31	CEP170	0.491614	0.841	0.634	8.37847e-34
31	ST7-AS2	0.768467	0.324	0.155	1.2916e-33
31	BACH2	0.727778	0.628	0.417	1.52175e-33
31	PTMS	0.381929	0.98	0.941	1.55766e-33
31	CLASP2	0.519118	0.856	0.678	1.72496e-33
31	EIF1B	0.449541	0.883	0.739	2.19148e-33
31	FAM241B	0.652205	0.499	0.288	3.09501e-33
31	PHC2	0.70994	0.556	0.346	4.77046e-33
31	JPT1	0.363895	0.964	0.905	2.52927e-32
31	SFMBT2	1.02359	0.307	0.15	2.53364e-32
31	AC004540.1	0.62731	0.473	0.27	7.81256e-32
31	DTD1	0.493575	0.815	0.615	1.45817e-31
31	ZCCHC17	0.635024	0.625	0.426	1.58465e-31
31	GSTA4	0.518427	0.792	0.599	3.47933e-31
31	EPHA3	0.646749	0.561	0.351	3.56003e-31
31	SPATS2L	1.19677	0.487	0.314	4.63981e-31
31	SENP7	0.587052	0.643	0.43	6.99827e-31
31	ZNF385D	0.908859	0.453	0.278	1.20256e-30
31	RBFOX2	0.420419	0.893	0.693	1.93224e-30
31	TLE3	0.753882	0.3	0.145	1.97492e-30
31	DUOX1	0.724264	0.258	0.115	2.72164e-30
31	NEDD4L	0.486016	0.805	0.585	2.93567e-30
31	NOVA2	0.665661	0.464	0.27	3.01141e-30
31	MVB12B	0.633289	0.477	0.28	3.06378e-30
31	ZMIZ1	0.674197	0.56	0.36	3.61087e-30
31	PPP1R1A	0.897615	0.533	0.336	4.0204e-30
31	NTN1	0.378819	0.296	0.136	4.24465e-30
31	BCL11B	0.435809	0.378	0.194	6.61716e-30
31	SGCE	0.690866	0.483	0.293	1.01792e-29
31	UBE2L6	0.754136	0.398	0.222	2.30364e-29
31	PHTF1	0.746934	0.37	0.199	2.34041e-29
31	CXXC4	0.60656	0.577	0.365	2.79166e-29
31	FSIP2	0.787992	0.395	0.219	4.45071e-29
31	MBD5	0.505167	0.791	0.598	4.5141e-29
31	ZEB1	0.596315	0.656	0.457	4.92719e-29
31	ATF7IP	0.558667	0.685	0.492	5.7083e-29
31	FOCAD	0.61773	0.538	0.333	6.18536e-29
31	ZNF253	0.692115	0.426	0.244	8.93584e-29
31	DLGAP4	0.593284	0.617	0.414	1.65344e-28
31	OLFM1	0.593673	0.459	0.266	2.5838e-28
31	SDCCAG8	0.634121	0.519	0.327	2.78962e-28
31	CELF3	0.660945	0.406	0.228	5.47893e-28
31	TNRC6B	0.465019	0.848	0.691	7.43522e-28
31	SPAG9	0.508868	0.751	0.557	8.68538e-28
31	ACBD6	0.578605	0.708	0.524	1.34794e-27
31	RUNX1T1	0.434973	0.672	0.441	1.38799e-27
31	SVOP	0.692566	0.26	0.121	1.76053e-27
31	RNF24	0.616893	0.554	0.356	2.0978e-27
31	ARID1B	0.486178	0.767	0.584	3.02903e-27
31	ATCAY	0.575193	0.538	0.336	3.67049e-27
31	GDAP1	0.595454	0.589	0.389	3.82264e-27
31	SNX30	0.723021	0.278	0.135	4.78341e-27
31	DNAAF2	0.698449	0.413	0.242	5.79231e-27
31	FRMD5	0.752594	0.602	0.41	6.21309e-27
31	DPYSL5	0.566931	0.643	0.448	9.01211e-27
31	ADGRL3	0.454801	0.86	0.65	1.06432e-26
31	SACS	0.579433	0.556	0.355	1.22814e-26
31	JARID2	0.588134	0.582	0.383	2.25461e-26
31	STXBP5L	0.567046	0.454	0.265	2.33864e-26
31	GNG3	0.496123	0.607	0.394	2.72324e-26
31	KIAA1211	0.555059	0.662	0.462	3.27177e-26
31	PWRN4	0.729843	0.353	0.191	3.46225e-26
31	MYH10	0.513173	0.686	0.496	3.72818e-26
31	DIP2C	0.521775	0.693	0.491	3.95527e-26
31	NAV1	0.613394	0.524	0.331	6.23512e-26
31	EPHB2	0.581859	0.486	0.295	8.13421e-26
31	TXNDC16	0.699947	0.453	0.276	8.60731e-26
31	BTBD17	0.730118	0.309	0.16	9.14794e-26
31	BCL7A	0.569811	0.527	0.331	1.10898e-25
31	AC098829.1	0.711337	0.291	0.145	1.34945e-25
31	PIK3R3	0.508324	0.724	0.546	1.36077e-25
31	CRADD	0.780131	0.306	0.158	2.02639e-25
31	MBD2	0.634166	0.361	0.199	3.08443e-25
31	MN1	0.646788	0.404	0.233	3.59601e-25
31	FOXN3	0.593688	0.606	0.418	4.33277e-25
31	CDO1	0.55471	0.487	0.303	6.00957e-25
31	NES	0.500637	0.577	0.375	6.09974e-25
31	CXXC5	0.563767	0.523	0.334	6.60392e-25
31	HIP1R	0.5419	0.431	0.248	6.67641e-25
31	ZSWIM5	0.601021	0.481	0.299	7.49466e-25
31	TGFBR1	0.659353	0.408	0.239	7.54664e-25
31	LRRC8D	0.635521	0.458	0.282	7.67046e-25
31	NSD3	0.409666	0.857	0.708	8.89874e-25
31	ACVR2B	0.60209	0.491	0.308	9.81471e-25
31	RHOU	0.781408	0.253	0.122	9.86862e-25
31	USP9Y	0.506825	0.656	0.467	1.0931e-24
31	ZNF528-AS1	0.67635	0.339	0.183	1.1402e-24
31	PDE7A	0.605375	0.496	0.308	1.15337e-24
31	BCAS3	0.575575	0.503	0.313	1.5396e-24
31	DENND5B	0.558207	0.573	0.384	1.59356e-24
31	PHF21B	0.606234	0.471	0.291	1.79104e-24
31	NRSN1	0.714008	0.304	0.159	2.82341e-24
31	CASK	0.513001	0.704	0.516	3.45374e-24
31	ZFAND3	0.495795	0.751	0.566	4.697e-24
31	CCDC88A	0.464504	0.716	0.516	8.76331e-24
31	KDELR1	0.549824	0.759	0.606	9.36479e-24
31	ZNF431	0.604133	0.418	0.247	1.09986e-23
31	SORBS1	0.632318	0.459	0.287	1.25889e-23
31	PWRN1	0.834349	0.277	0.141	1.41369e-23
31	ARFGEF1	0.581357	0.529	0.344	2.48325e-23
31	DSCAML1	0.676097	0.301	0.158	2.50556e-23
31	ZNF714	0.56289	0.466	0.288	3.01249e-23
31	LNPK	0.629225	0.506	0.331	3.52824e-23
31	VEZF1	0.655411	0.43	0.265	4.04182e-23
31	RSBN1	0.617613	0.467	0.297	4.90189e-23
31	TENM2	0.425216	0.769	0.555	5.121e-23
31	PTBP2	0.438606	0.809	0.623	5.44828e-23
31	ZSCAN9	0.69922	0.302	0.161	5.4795e-23
31	VEZT	0.508734	0.676	0.488	5.65683e-23
31	IRX2	0.689227	0.279	0.143	5.93187e-23
31	ERC2	0.447732	0.611	0.406	7.7489e-23
31	SSBP3	0.536586	0.631	0.452	1.07561e-22
31	ZNF675	0.621721	0.394	0.231	1.76298e-22
31	LBH	0.597433	0.389	0.225	2.08384e-22
31	GPATCH8	0.52394	0.625	0.445	2.30705e-22
31	CASC15	0.357114	0.672	0.457	2.33989e-22
31	TMEM178B	0.585725	0.703	0.528	2.75599e-22
31	CCSER2	0.520445	0.629	0.442	4.20387e-22
31	GDF11	0.695721	0.291	0.154	4.95577e-22
31	CHN1	0.550505	0.523	0.342	5.07154e-22
31	SHF	0.713778	0.311	0.171	5.26871e-22
31	SEZ6L2	0.409924	0.685	0.469	5.37738e-22
31	MXI1	0.513102	0.505	0.325	5.96861e-22
31	ST8SIA1	0.607403	0.446	0.275	6.10647e-22
31	STMN4	0.411676	0.779	0.575	6.59354e-22
31	ZNF737	0.583706	0.427	0.261	7.87423e-22
31	CHL1	0.88055	0.258	0.133	7.98785e-22
31	RBM4	0.434389	0.77	0.597	1.22207e-21
31	PPP1R9A	0.560983	0.55	0.37	1.43669e-21
31	POU3F3	0.486463	0.554	0.367	1.61454e-21
31	MTF2	0.472561	0.617	0.428	1.94603e-21
31	CSNK1G3	0.594028	0.441	0.276	1.99508e-21
31	SARS	0.489576	0.663	0.486	2.41837e-21
31	LHX1-DT	0.344367	0.312	0.162	2.97785e-21
31	MAPK8	0.467206	0.688	0.507	3.23228e-21
31	TUT4	0.419086	0.783	0.609	3.94155e-21
31	PAK2	0.454322	0.721	0.545	5.55149e-21
31	ZKSCAN1	0.505199	0.601	0.427	5.8014e-21
31	WSB1	0.29182	0.888	0.738	6.03327e-21
31	MAPKAPK5	0.634826	0.346	0.199	6.72359e-21
31	MIAT	0.393146	0.662	0.455	6.88291e-21
31	RAI1	0.625228	0.306	0.167	7.96316e-21
31	ZNF608	0.492483	0.652	0.468	1.16762e-20
31	NFASC	0.523379	0.431	0.261	1.51306e-20
31	ZNF720	0.681808	0.309	0.173	1.67516e-20
31	PRH1	0.523033	0.555	0.38	1.7239e-20
31	EIF4A2	0.405084	0.857	0.723	1.80407e-20
31	ZNF117	0.582772	0.32	0.177	1.92542e-20
31	FAM49B	0.511694	0.612	0.435	2.07658e-20
31	TTTY14	0.519782	0.462	0.289	2.33167e-20
31	AC092691.1	0.570081	0.492	0.32	2.40833e-20
31	AKIRIN2	0.505825	0.542	0.36	2.84021e-20
31	RALGDS	0.624702	0.353	0.206	3.13131e-20
31	CD200	0.505018	0.51	0.332	3.27224e-20
31	EXOC4	0.528141	0.675	0.514	3.39224e-20
31	UBE2E3	0.376177	0.844	0.682	4.74604e-20
31	MYO16	0.701391	0.273	0.144	5.09e-20
31	PAFAH1B1	0.396047	0.815	0.66	5.52069e-20
31	KIF5A	0.565893	0.46	0.293	5.78859e-20
31	MTUS1	0.540782	0.395	0.235	6.09943e-20
31	GTF2I	0.345708	0.906	0.775	6.2453e-20
31	TMEM169	0.644519	0.268	0.141	6.47572e-20
31	SPTBN2	0.638667	0.25	0.128	6.71926e-20
31	SNN	0.635862	0.343	0.2	6.98809e-20
31	FTX	0.388941	0.862	0.707	7.2027e-20
31	NLGN4X	0.471521	0.511	0.334	7.42096e-20
31	DUSP1	0.64252	0.315	0.177	8.86662e-20
31	ZNF92	0.642113	0.37	0.223	9.40688e-20
31	PCDHB2	0.62396	0.404	0.251	1.31842e-19
31	LSM1	0.556367	0.481	0.32	1.69964e-19
31	MAPRE2	0.513021	0.551	0.38	1.90985e-19
31	EGR1	0.541486	0.296	0.16	2.47009e-19
31	BTBD9	0.543092	0.497	0.327	2.58856e-19
31	DDX24	0.393378	0.814	0.664	2.88762e-19
31	GRIP1	0.502762	0.643	0.464	2.96849e-19
31	CDC42SE1	0.578303	0.375	0.225	3.29424e-19
31	UBN2	0.582627	0.407	0.253	3.57647e-19
31	FRMD4A	0.332396	0.74	0.557	4.22104e-19
31	TSC22D3	0.610765	0.29	0.159	4.24501e-19
31	DYNLL2	0.551603	0.48	0.317	4.96731e-19
31	KDM6B	0.579483	0.36	0.212	5.86192e-19
31	ZNF248	0.60877	0.371	0.224	6.2149e-19
31	GDI1	0.415248	0.68	0.494	6.35908e-19
31	PNISR	0.377572	0.843	0.717	7.51694e-19
31	CXADR	0.443413	0.699	0.508	7.56395e-19
31	CDC42EP4	0.614342	0.349	0.207	7.59407e-19
31	CHD9	0.368586	0.835	0.684	8.24939e-19
31	NMNAT2	0.507738	0.44	0.274	1.20139e-18
31	NYAP2	0.552302	0.282	0.152	1.79981e-18
31	YAF2	0.561048	0.463	0.304	2.1574e-18
31	GRIPAP1	0.580851	0.378	0.231	2.46267e-18
31	AC109466.1	0.50293	0.369	0.217	2.59886e-18
31	POU2F2	0.60726	0.348	0.205	2.74542e-18
31	JMJD1C	0.338839	0.867	0.732	2.87926e-18
31	NIPBL	0.433657	0.662	0.485	2.90788e-18
31	TRAK1	0.605101	0.417	0.266	3.69193e-18
31	TBCK	0.52339	0.522	0.358	3.83473e-18
31	SNAP25-AS1	0.63601	0.26	0.139	4.01862e-18
31	ZNF322	0.509121	0.459	0.298	4.17895e-18
31	TCAF1	0.506855	0.536	0.37	4.74296e-18
31	TLCD3B	0.576757	0.355	0.211	5.21912e-18
31	KDM4B	0.507083	0.397	0.243	5.31113e-18
31	FAM32A	0.490413	0.552	0.386	5.6486e-18
31	JAM3	0.503907	0.45	0.29	5.803e-18
31	SNX29	0.577483	0.349	0.207	6.02343e-18
31	PTBP3	0.516799	0.431	0.272	6.18744e-18
31	BRSK2	0.564174	0.337	0.197	6.25102e-18
31	HERC1	0.427994	0.672	0.494	6.32258e-18
31	CCDC126	0.602496	0.277	0.152	7.64815e-18
31	TSPAN3	0.420906	0.718	0.557	7.67467e-18
31	CAMSAP2	0.512036	0.589	0.429	7.70049e-18
31	ITGB1	0.458144	0.601	0.427	8.84797e-18
31	HSF2	0.52825	0.476	0.319	1.28982e-17
31	IMMP2L	0.481234	0.455	0.295	1.37062e-17
31	PRKX	0.670225	0.253	0.135	1.44949e-17
31	KMT2A	0.480552	0.676	0.518	1.51818e-17
31	UBA6-AS1	0.589775	0.459	0.304	1.6647e-17
31	TSG101	0.419142	0.616	0.443	2.81926e-17
31	PBRM1	0.400734	0.679	0.494	3.833e-17
31	SNAP25	0.477949	0.466	0.3	3.83307e-17
31	ZNF429	0.537483	0.353	0.212	4.02751e-17
31	ZNF66	0.596165	0.277	0.154	4.94838e-17
31	SNCAIP	0.471874	0.494	0.33	5.3531e-17
31	UBE2R2	0.41634	0.69	0.527	6.24261e-17
31	ARMH4	0.50758	0.497	0.339	7.24657e-17
31	ARID4A	0.409705	0.589	0.409	1.11733e-16
31	EIF4G3	0.413282	0.763	0.604	1.23857e-16
31	SGIP1	0.423801	0.532	0.359	1.28605e-16
31	HFM1	0.576724	0.315	0.185	1.47782e-16
31	YEATS2	0.466477	0.513	0.35	1.61714e-16
31	MAGI1	0.437809	0.732	0.583	1.72262e-16
31	ZNF451	0.518461	0.482	0.33	1.8946e-16
31	ZNF681	0.615009	0.26	0.143	2.13515e-16
31	ARL4A	0.538292	0.365	0.226	2.23754e-16
31	YIPF6	0.532297	0.399	0.254	2.29885e-16
31	LINC01578	0.334853	0.897	0.808	2.54147e-16
31	EVL	0.345076	0.787	0.62	2.55183e-16
31	ARL4C	0.50356	0.411	0.262	2.89204e-16
31	USP22	0.384941	0.707	0.559	3.29281e-16
31	MEIS3	0.457116	0.51	0.346	3.49847e-16
31	PXDN	0.581255	0.286	0.162	4.28048e-16
31	GNG2	0.357959	0.677	0.484	4.31944e-16
31	MACO1	0.442522	0.527	0.362	4.94003e-16
31	KDM2A	0.515542	0.444	0.293	4.95383e-16
31	KIF5B	0.404086	0.759	0.621	5.15232e-16
31	ELAVL3	0.350965	0.735	0.546	5.3117e-16
31	VLDLR-AS1	0.77603	0.256	0.145	5.42193e-16
31	ZNF711	0.525646	0.426	0.279	5.65875e-16
31	C15orf61	0.637418	0.293	0.171	6.86029e-16
31	PPM1L	0.426335	0.56	0.391	6.88823e-16
31	ZNF638	0.389744	0.765	0.611	8.02539e-16
31	CEP350	0.463392	0.5	0.342	8.26304e-16
31	RPAIN	0.342276	0.835	0.69	8.55089e-16
31	CDK17	0.564217	0.365	0.228	8.65352e-16
31	CUL5	0.467709	0.511	0.353	1.17506e-15
31	SMARCC2	0.483127	0.467	0.315	1.26013e-15
31	HECTD4	0.426848	0.571	0.404	1.29458e-15
31	CERS6	0.381841	0.663	0.501	1.42356e-15
31	FBXO16	0.541645	0.349	0.215	1.42527e-15
31	ST8SIA4	0.562419	0.356	0.221	1.60265e-15
31	SGCB	0.510996	0.43	0.283	1.65155e-15
31	STX6	0.558085	0.315	0.187	1.76977e-15
31	ZMYM2	0.403414	0.645	0.481	1.94504e-15
31	CSRNP3	0.343957	0.751	0.584	2.34555e-15
31	IDH2	0.488768	0.481	0.331	2.42311e-15
31	BRAF	0.452812	0.565	0.404	2.60859e-15
31	TRAF4	0.563599	0.302	0.179	3.25105e-15
31	NSG1	0.291577	0.698	0.492	3.45573e-15
31	IDH1	0.441167	0.593	0.437	3.78653e-15
31	CIRBP	0.304487	0.912	0.853	4.29362e-15
31	RFLNA	0.571867	0.263	0.147	4.95398e-15
31	PLCB4	0.506439	0.449	0.301	5.15051e-15
31	ZNF91	0.394333	0.684	0.531	5.94251e-15
31	ASCL1	0.322489	0.301	0.174	6.92034e-15
31	TOP1	0.402649	0.714	0.558	7.4057e-15
31	CPEB4	0.439074	0.467	0.312	7.82881e-15
31	RFX7	0.462225	0.562	0.407	8.55695e-15
31	AASDHPPT	0.385731	0.634	0.464	1.03303e-14
31	CACNG7	0.55116	0.298	0.176	1.0708e-14
31	NCOR2	0.537138	0.274	0.157	1.3772e-14
31	NUTM2A-AS1	0.498827	0.376	0.238	1.6489e-14
31	HACD3	0.372226	0.733	0.578	1.66582e-14
31	MTMR3	0.500556	0.399	0.259	1.7051e-14
31	ZNF286A	0.48977	0.411	0.268	1.7141e-14
31	SMARCA4	0.391474	0.672	0.525	1.9194e-14
31	AC073050.1	0.61588	0.321	0.196	2.72495e-14
31	DCBLD2	0.477062	0.439	0.294	2.73957e-14
31	PAK5	0.405001	0.492	0.334	2.788e-14
31	MEX3A	0.432526	0.54	0.383	2.80453e-14
31	GRK4	0.572088	0.255	0.144	2.81781e-14
31	DLL3	0.428312	0.401	0.263	3.06655e-14
31	ZC2HC1A	0.338607	0.691	0.522	3.24675e-14
31	RICTOR	0.469068	0.385	0.245	3.27537e-14
31	YTHDF2	0.403266	0.593	0.434	3.30544e-14
31	CPEB3	0.456854	0.353	0.217	3.93519e-14
31	CCND1	1.02397	0.321	0.209	4.48057e-14
31	PNMA1	0.540297	0.452	0.317	5.0243e-14
31	RUFY2	0.450084	0.481	0.334	5.1871e-14
31	CDKN1B	0.46683	0.463	0.318	6.00521e-14
31	GOPC	0.444411	0.522	0.372	6.09551e-14
31	IGF1R	0.435164	0.624	0.471	6.41153e-14
31	TRIM33	0.406059	0.552	0.395	7.4111e-14
31	ATXN7L1	0.511465	0.369	0.234	7.50491e-14
31	TBCC	0.520622	0.367	0.236	7.73374e-14
31	BCL2L14	0.517247	0.311	0.188	8.17606e-14
31	ARMCX5-GPRASP2	0.515178	0.335	0.207	8.33501e-14
31	IGF2BP3	0.395353	0.577	0.419	8.34586e-14
31	IGFBPL1	0.265506	0.445	0.288	8.71132e-14
31	NRN1	0.625435	0.282	0.167	1.12548e-13
31	EEF1A2	0.4706	0.574	0.436	1.21861e-13
31	PRDX2	0.279946	0.949	0.901	1.29056e-13
31	RAD23B	0.438716	0.542	0.39	1.29845e-13
31	LIMD2	0.568847	0.31	0.189	1.40349e-13
31	ZNF804A	0.681713	0.471	0.334	1.42353e-13
31	EPCAM-DT	0.584912	0.284	0.17	1.44427e-13
31	SNRPN	0.269719	0.906	0.797	1.52746e-13
31	ALG13	0.548671	0.329	0.205	1.6016e-13
31	EHBP1	0.413284	0.667	0.509	1.62762e-13
31	SCRN3	0.521297	0.379	0.249	1.92744e-13
31	PHKB	0.475958	0.501	0.359	1.97975e-13
31	LRRC49	0.497005	0.438	0.302	2.03378e-13
31	GRB2	0.410692	0.551	0.399	2.25734e-13
31	CHD2	0.392405	0.705	0.556	2.34606e-13
31	FYN	0.345211	0.763	0.629	2.62575e-13
31	MAP6	0.389978	0.591	0.431	2.81638e-13
31	AC233296.1	0.473595	0.589	0.436	2.83422e-13
31	JAZF1	0.5299	0.395	0.263	3.01068e-13
31	DYNC1LI2	0.375577	0.638	0.483	3.08936e-13
31	MARCH5	0.464505	0.434	0.296	3.16826e-13
31	SLAIN1	0.458366	0.445	0.301	3.41906e-13
31	LRP12	0.45976	0.36	0.227	3.67511e-13
31	SH3BGRL3	0.491658	0.62	0.482	3.86471e-13
31	GABRB3	0.360713	0.541	0.371	3.89442e-13
31	DBN1	0.387485	0.633	0.479	4.27116e-13
31	H2AFY2	0.396538	0.61	0.454	4.8515e-13
31	PHYHIPL	0.406395	0.523	0.373	4.85953e-13
31	CMPK1	0.402151	0.523	0.371	4.86213e-13
31	KLC1	0.33633	0.721	0.56	4.88667e-13
31	USP33	0.419038	0.552	0.404	5.31269e-13
31	DHX36	0.362023	0.667	0.511	5.51671e-13
31	PSMA4	0.383375	0.693	0.551	5.51922e-13
31	CORO2B	0.496212	0.328	0.204	6.43146e-13
31	SMARCAD1	0.40207	0.551	0.395	6.45243e-13
31	RNF146	0.493471	0.446	0.312	6.58716e-13
31	SRGAP3	0.317008	0.761	0.605	7.10128e-13
31	SAT2	0.341405	0.763	0.605	7.29665e-13
31	BRWD1	0.38285	0.612	0.458	7.50492e-13
31	OLFM2	0.49519	0.386	0.254	9.24979e-13
31	YWHAG	0.327416	0.671	0.505	9.65134e-13
31	AFF4	0.380575	0.629	0.479	9.91268e-13
31	RHOBTB3	0.43588	0.556	0.415	1.06954e-12
31	ROCK1	0.430322	0.476	0.329	1.25205e-12
31	KIAA1586	0.494019	0.383	0.254	1.29342e-12
31	ENAH	0.29933	0.807	0.648	1.35212e-12
31	KMT5B	0.415906	0.571	0.434	1.47212e-12
31	CLASP1	0.415038	0.616	0.469	1.73109e-12
31	ACVR1B	0.510267	0.279	0.167	2.08084e-12
31	FEZ1	0.283602	0.835	0.693	2.08642e-12
31	ATG14	0.54279	0.254	0.148	2.21555e-12
31	ARIH1	0.39182	0.611	0.461	2.58194e-12
31	MRPL42	0.375641	0.607	0.455	2.70797e-12
31	AHCYL2	0.486343	0.469	0.329	2.72121e-12
31	STRAP	0.356932	0.756	0.646	2.85088e-12
31	STK38	0.51233	0.327	0.206	2.94435e-12
31	POU2F1	0.420083	0.571	0.426	3.1171e-12
31	BTBD10	0.429792	0.441	0.303	3.22856e-12
31	RC3H1	0.455766	0.471	0.335	3.47626e-12
31	CELSR2	0.501899	0.342	0.219	3.58677e-12
31	CRABP2	0.285662	0.296	0.176	3.95294e-12
31	RBPJ	0.320502	0.691	0.536	4.39445e-12
31	RTN3	0.264249	0.92	0.822	4.45044e-12
31	VANGL2	0.520064	0.323	0.205	4.55474e-12
31	LEPROTL1	0.418186	0.429	0.288	4.75684e-12
31	PPM1E	0.489526	0.511	0.373	4.94174e-12
31	PPHLN1	0.408643	0.533	0.388	4.99435e-12
31	ATP6V1G1	0.281999	0.875	0.765	5.31879e-12
31	KLHL7	0.391686	0.56	0.415	6.21097e-12
31	LINC01876	0.547462	0.365	0.24	6.86194e-12
31	CCDC90B	0.366065	0.577	0.427	7.27427e-12
31	KIAA0232	0.442741	0.571	0.435	7.72752e-12
31	MEGF9	0.436291	0.458	0.32	7.8157e-12
31	ZMYND8	0.349718	0.592	0.442	8.09633e-12
31	PHF6	0.386139	0.573	0.425	8.42845e-12
31	CORO1C	0.407802	0.448	0.31	9.18096e-12
31	UNC5D	0.766132	0.288	0.183	1.04354e-11
31	PWWP3A	0.386288	0.45	0.309	1.05224e-11
31	CD46	0.41988	0.537	0.393	1.081e-11
31	NIPSNAP1	0.433643	0.496	0.359	1.1097e-11
31	SVIP	0.700824	0.309	0.201	1.13662e-11
31	JAKMIP2	0.330638	0.7	0.54	1.14018e-11
31	CIAPIN1	0.478253	0.395	0.27	1.18414e-11
31	SLC25A36	0.400394	0.571	0.434	1.20114e-11
31	ARID1A	0.416707	0.552	0.421	1.23431e-11
31	DPYSL2	0.296476	0.901	0.808	1.33831e-11
31	MED17	0.489665	0.324	0.207	1.5326e-11
31	ZNF10	0.478508	0.346	0.226	1.60949e-11
31	ZNF609	0.372448	0.575	0.428	1.75229e-11
31	DZIP3	0.440125	0.458	0.322	2.28416e-11
31	RSRC2	0.364567	0.643	0.495	2.52214e-11
31	TIMP2	0.41876	0.446	0.311	2.61184e-11
31	C20orf194	0.404272	0.485	0.345	2.75707e-11
31	ZNF197	0.449503	0.357	0.233	2.93927e-11
31	MXRA7	0.455139	0.395	0.267	2.98967e-11
31	CYTH1	0.480332	0.297	0.185	3.05207e-11
31	ZNF667-AS1	0.400926	0.501	0.363	3.33757e-11
31	AL391807.1	0.450352	0.429	0.297	3.38162e-11
31	PAIP2	0.314897	0.756	0.622	3.45124e-11
31	ENTPD4	0.526002	0.3	0.189	3.4901e-11
31	NEMF	0.420812	0.494	0.358	3.65712e-11
31	MNAT1	0.371279	0.608	0.46	3.75274e-11
31	ZFP90	0.432487	0.421	0.292	3.91298e-11
31	RPRD2	0.420926	0.5	0.36	4.02815e-11
31	TSTD2	0.441681	0.403	0.276	4.13891e-11
31	COX11	0.475181	0.404	0.28	5.16197e-11
31	EBAG9	0.479504	0.306	0.193	5.4946e-11
31	GSE1	0.41222	0.416	0.284	5.89638e-11
31	ELF2	0.421338	0.528	0.394	5.99792e-11
31	DDX52	0.449632	0.443	0.312	6.23382e-11
31	OS9	0.448145	0.351	0.231	6.44227e-11
31	ZNF532	0.382038	0.531	0.387	6.82697e-11
31	ZNF664	0.501863	0.283	0.176	7.33034e-11
31	TNKS	0.34961	0.666	0.523	7.52168e-11
31	TTBK2	0.47835	0.349	0.231	8.09678e-11
31	GABARAP	0.287272	0.917	0.864	8.58669e-11
31	BEND5	0.42608	0.399	0.272	8.72974e-11
31	CAMTA1	0.306374	0.846	0.737	8.75914e-11
31	KANSL1	0.359368	0.676	0.544	9.75643e-11
31	ROBO1	0.72448	0.694	0.601	1.0238e-10
31	RNF130	0.353159	0.733	0.59	1.17187e-10
31	FAXC	0.461946	0.32	0.205	1.20991e-10
31	DRAXIN	0.477985	0.333	0.217	1.21243e-10
31	TSPAN31	0.489719	0.259	0.156	1.23074e-10
31	KLF12	0.282379	0.631	0.481	1.26394e-10
31	APC	0.311108	0.732	0.585	1.29622e-10
31	SKIL	0.411255	0.42	0.29	1.33676e-10
31	APLP1	0.314548	0.605	0.446	1.48896e-10
31	NCOA1	0.357194	0.671	0.547	1.66232e-10
31	KHDRBS1	0.289776	0.821	0.703	1.83055e-10
31	MPHOSPH8	0.38468	0.557	0.418	1.87174e-10
31	ORC4	0.363266	0.602	0.468	1.89418e-10
31	PPA2	0.42134	0.477	0.345	2.20488e-10
31	AC090204.1	0.505467	0.293	0.186	2.22862e-10
31	GTF2B	0.41816	0.462	0.331	2.39765e-10
31	CNR1	0.521371	0.343	0.227	2.4017e-10
31	FBXW7	0.36901	0.444	0.309	2.4867e-10
31	SPATS2	0.410646	0.496	0.365	2.59666e-10
31	AC046134.2	0.428009	0.462	0.332	2.85613e-10
31	CSNK1A1	0.305706	0.778	0.663	2.89016e-10
31	CACNA1B	0.400501	0.323	0.206	3.02471e-10
31	MSRB2	0.429222	0.469	0.34	3.19673e-10
31	PTPN12	0.394068	0.425	0.294	3.41299e-10
31	ANKRD13C	0.490363	0.342	0.227	3.44519e-10
31	RABEP1	0.363956	0.559	0.416	3.52542e-10
31	PAK3	0.364279	0.675	0.539	3.5505e-10
31	MYO6	0.359743	0.532	0.393	3.57575e-10
31	SLC4A7	0.419714	0.462	0.332	3.78048e-10
31	XKR6	0.355631	0.547	0.402	4.0668e-10
31	RBM39	0.310922	0.767	0.641	4.29853e-10
31	STMN3	0.413279	0.389	0.265	4.36578e-10
31	RBM6	0.329747	0.621	0.474	4.7189e-10
31	ATP5MC2	0.264392	0.913	0.86	4.77061e-10
31	RIC3	0.578789	0.423	0.309	4.99215e-10
31	PDE10A	0.376951	0.443	0.315	6.58466e-10
31	SYT11	0.324449	0.617	0.47	6.64431e-10
31	GATAD2B	0.387882	0.499	0.368	6.86533e-10
31	ZNF43	0.391903	0.397	0.27	6.93575e-10
31	TTC28	0.354286	0.774	0.635	7.12986e-10
31	DNAJC6	0.477224	0.279	0.175	7.15186e-10
31	UBXN4	0.341639	0.733	0.601	7.66935e-10
31	CADM4	0.431549	0.412	0.292	7.75913e-10
31	TRIM13	0.417175	0.421	0.297	8.02495e-10
31	HAGH	0.393964	0.52	0.391	9.35342e-10
31	HARS	0.469839	0.333	0.221	9.98982e-10
31	OSBPL8	0.354495	0.652	0.523	1.00794e-09
31	MTURN	0.421294	0.321	0.208	1.0787e-09
31	SPECC1L	0.409953	0.457	0.327	1.10602e-09
31	TDG	0.39291	0.463	0.333	1.12691e-09
31	RBM25	0.328562	0.63	0.483	1.17073e-09
31	DUSP8	0.449604	0.253	0.153	1.20719e-09
31	PUM1	0.313655	0.688	0.538	1.21109e-09
31	ZSCAN26	0.450722	0.305	0.197	1.24392e-09
31	LRRFIP1	0.421295	0.438	0.314	1.35068e-09
31	YLPM1	0.400454	0.478	0.35	1.36526e-09
31	PCCA	0.348273	0.472	0.335	1.40801e-09
31	UBE2W	0.368848	0.473	0.34	1.47493e-09
31	ACIN1	0.4112	0.452	0.325	1.48319e-09
31	SPAST	0.376471	0.46	0.331	1.50199e-09
31	ARHGEF7	0.407817	0.497	0.371	1.68275e-09
31	TOR1AIP2	0.441825	0.338	0.225	1.69895e-09
31	ARMCX3	0.399932	0.478	0.351	1.76044e-09
31	PTTG1IP	0.395529	0.473	0.343	1.84514e-09
31	OAT	0.424164	0.321	0.211	1.99123e-09
31	EHMT1	0.360621	0.529	0.393	2.06045e-09
31	ACER3	0.456431	0.288	0.183	2.18841e-09
31	AC004797.1	0.502831	0.296	0.193	2.52747e-09
31	RNF150	0.369337	0.417	0.288	2.83941e-09
31	CAMSAP1	0.411518	0.408	0.289	2.9271e-09
31	EXOC5	0.386997	0.48	0.353	3.13297e-09
31	XRN1	0.362913	0.448	0.318	3.14958e-09
31	NUFIP2	0.309316	0.462	0.326	3.32624e-09
31	CERK	0.487183	0.273	0.173	3.54726e-09
31	MAGI2	0.281473	0.765	0.638	3.70742e-09
31	SH3KBP1	0.565546	0.253	0.156	3.85031e-09
31	FGD4	0.374438	0.472	0.343	3.8959e-09
31	SHC2	0.458809	0.27	0.17	4.05964e-09
31	CITED2	0.276484	0.44	0.302	4.3952e-09
31	OAZ2	0.39119	0.406	0.284	4.91803e-09
31	PPP1R15A	0.397388	0.319	0.209	5.0928e-09
31	KCNB2	0.315372	0.402	0.276	5.79351e-09
31	APPL2	0.43714	0.344	0.232	5.83713e-09
31	CCNI	0.264111	0.93	0.885	5.91544e-09
31	PDE9A	0.411876	0.288	0.184	7.1085e-09
31	BRMS1L	0.476918	0.264	0.167	7.36928e-09
31	DECR1	0.414428	0.399	0.279	7.42638e-09
31	RAB10	0.322636	0.629	0.497	8.04893e-09
31	DYNC1H1	0.28915	0.804	0.689	8.47139e-09
31	CHST11	0.319324	0.386	0.263	9.25869e-09
31	CAPRIN1	0.294025	0.647	0.512	1.02953e-08
31	ZC3H13	0.351413	0.608	0.477	1.06871e-08
31	FAM172A	0.348029	0.589	0.46	1.07273e-08
31	PPP1R12A	0.377206	0.596	0.467	1.10134e-08
31	KDM3B	0.377182	0.416	0.293	1.14264e-08
31	IP6K2	0.306778	0.631	0.495	1.18751e-08
31	ZFP37	0.460881	0.254	0.158	1.24745e-08
31	DGKB	0.304985	0.27	0.168	1.29053e-08
31	TRA2A	0.305865	0.638	0.506	1.31947e-08
31	RNGTT	0.398979	0.45	0.327	1.35355e-08
31	PLEKHA8	0.408436	0.338	0.228	1.5794e-08
31	EPC2	0.435906	0.386	0.273	1.6261e-08
31	ZFP14	0.430108	0.33	0.223	1.7103e-08
31	RSBN1L	0.384104	0.492	0.367	1.73652e-08
31	RNF180	0.499447	0.26	0.165	1.75698e-08
31	SYP	0.385701	0.31	0.202	1.82283e-08
31	RAD54L2	0.4109	0.282	0.18	1.92458e-08
31	MYEF2	0.329793	0.624	0.491	2.01206e-08
31	SNAP91	0.341849	0.444	0.315	2.02888e-08
31	PPIL4	0.362909	0.499	0.376	2.04854e-08
31	TCEAL7	0.308789	0.546	0.413	2.1222e-08
31	EPC1	0.260835	0.754	0.593	2.17934e-08
31	ZC4H2	0.426882	0.356	0.245	2.41434e-08
31	NAPG	0.387506	0.388	0.272	2.44657e-08
31	RAB2B	0.424232	0.272	0.173	2.65168e-08
31	CASTOR2	0.467085	0.288	0.189	2.79115e-08
31	RNF165	0.293082	0.494	0.358	3.11211e-08
31	SMDT1	0.298699	0.668	0.543	3.19327e-08
31	RSF1	0.318814	0.672	0.558	3.20608e-08
31	PATZ1	0.447444	0.26	0.165	3.55308e-08
31	CEP68	0.453273	0.277	0.18	3.82091e-08
31	NF1	0.304325	0.647	0.514	3.98325e-08
31	ARL15	0.456692	0.494	0.368	4.28221e-08
31	ETNK1	0.332164	0.513	0.386	4.3916e-08
31	CHGB	0.385968	0.274	0.176	4.50465e-08
31	CDKN1A	0.622626	0.259	0.168	4.82005e-08
31	UBE3A	0.311655	0.616	0.485	5.29471e-08
31	CCNL1	0.362979	0.404	0.287	5.45598e-08
31	DGKI	0.335458	0.379	0.261	6.3174e-08
31	G3BP2	0.273394	0.636	0.504	6.37546e-08
31	ZNF84	0.377983	0.452	0.333	6.58216e-08
31	USP47	0.33629	0.588	0.464	6.88735e-08
31	TET3	0.339484	0.353	0.239	7.14653e-08
31	CUL3	0.329375	0.564	0.44	7.31904e-08
31	ATP6V1G2	0.320956	0.395	0.275	7.32151e-08
31	C1orf52	0.315376	0.443	0.317	7.84414e-08
31	CASTOR3	0.372549	0.367	0.254	7.8942e-08
31	SNAPC3	0.40564	0.369	0.259	8.31696e-08
31	ZNF827	0.382162	0.43	0.312	8.88243e-08
31	UBR3	0.347496	0.463	0.341	9.44908e-08
31	SCYL2	0.356907	0.399	0.282	9.65285e-08
31	PTPN1	0.448814	0.273	0.178	9.89152e-08
31	ITCH	0.357051	0.455	0.336	1.09666e-07
31	TULP4	0.326136	0.546	0.418	1.25737e-07
31	DICER1	0.303131	0.54	0.407	1.32805e-07
31	FRA10AC1	0.358496	0.408	0.292	1.42974e-07
31	BMPR2	0.299618	0.615	0.482	1.45536e-07
31	MRPS11	0.41934	0.365	0.258	1.4926e-07
31	SIAH1	0.343976	0.403	0.286	1.53724e-07
31	RBM3	0.350404	0.547	0.425	1.57895e-07
31	ITSN1	0.325672	0.524	0.401	1.59395e-07
31	DENND4C	0.391479	0.352	0.245	1.6514e-07
31	GNPDA1	0.41278	0.304	0.203	1.71646e-07
31	SYF2	0.30079	0.565	0.437	1.74841e-07
31	MAGEF1	0.33755	0.52	0.398	1.77099e-07
31	FAM117B	0.342267	0.426	0.307	1.79985e-07
31	ZNF493	0.44129	0.311	0.212	1.95325e-07
31	STRN3	0.324064	0.49	0.367	1.98789e-07
31	CACUL1	0.401222	0.392	0.283	2.09162e-07
31	CHORDC1	0.350955	0.344	0.237	2.22185e-07
31	C9orf16	0.281753	0.768	0.662	2.29459e-07
31	ANKRD11	0.277033	0.649	0.51	2.50845e-07
31	KMT2C	0.312171	0.643	0.53	2.51066e-07
31	TAF7	0.272057	0.671	0.545	2.84216e-07
31	C1orf50	0.42131	0.3	0.202	2.89824e-07
31	PPP2R5E	0.301612	0.577	0.446	3.01141e-07
31	GRSF1	0.352638	0.384	0.272	3.08013e-07
31	RAB6A	0.296026	0.557	0.428	3.084e-07
31	LCORL	0.284497	0.615	0.484	3.15597e-07
31	PCMTD2	0.408512	0.297	0.199	3.45501e-07
31	SNX6	0.28507	0.605	0.481	3.81137e-07
31	AAK1	0.27423	0.616	0.484	3.81587e-07
31	C18orf32	0.262215	0.807	0.703	3.85843e-07
31	USP49	0.385234	0.297	0.198	4.08909e-07
31	CMIP	0.289431	0.57	0.435	4.3138e-07
31	SMARCE1	0.288721	0.608	0.484	4.32775e-07
31	PID1	0.526718	0.305	0.21	4.32786e-07
31	WDR47	0.34983	0.38	0.269	4.32929e-07
31	WDR26	0.427225	0.309	0.211	4.39422e-07
31	SLC38A1	0.294227	0.571	0.445	4.59399e-07
31	KLHL28	0.426346	0.367	0.265	4.93395e-07
31	LRCH2	0.390033	0.29	0.193	5.08817e-07
31	PKN2	0.334174	0.556	0.428	5.1025e-07
31	CDK8	0.372858	0.409	0.299	5.13986e-07
31	ZNF138	0.381881	0.431	0.324	5.70482e-07
31	UBE2Q2	0.449326	0.319	0.222	5.74868e-07
31	MCTS1	0.327134	0.523	0.402	6.13615e-07
31	CCDC50	0.363929	0.421	0.309	6.15215e-07
31	ADGRG1	0.293842	0.453	0.33	6.18064e-07
31	ZBTB8OS	0.33568	0.429	0.313	6.20642e-07
31	MICU3	0.335354	0.415	0.301	6.37439e-07
31	SF3B1	0.289093	0.719	0.607	6.4681e-07
31	CTNNBL1	0.413639	0.376	0.272	6.78971e-07
31	PARP11	0.394333	0.264	0.172	6.853e-07
31	EP300	0.325213	0.392	0.279	6.93488e-07
31	GLCE	0.39724	0.324	0.221	6.93644e-07
31	PRKRA	0.371518	0.407	0.296	7.1384e-07
31	NOL4L	0.386223	0.279	0.185	7.15131e-07
31	RNF38	0.376324	0.452	0.338	7.6075e-07
31	PRRC2B	0.292443	0.695	0.574	8.13633e-07
31	ATL1	0.323482	0.469	0.351	8.56058e-07
31	KIAA0408	0.356773	0.432	0.316	8.97396e-07
31	CAP1	0.332935	0.434	0.318	9.33292e-07
31	PAIP1	0.308554	0.515	0.39	9.64947e-07
31	TTC21B	0.437283	0.298	0.204	9.71639e-07
31	SNHG1	0.37203	0.429	0.318	9.97779e-07
31	LARGE1	0.318205	0.412	0.297	1.00928e-06
31	CSNK1E	0.26092	0.679	0.558	1.05113e-06
31	MED13	0.288514	0.445	0.324	1.08306e-06
31	UBTD2	0.394312	0.346	0.244	1.09145e-06
31	RAB6B	0.387864	0.319	0.219	1.09791e-06
31	RELCH	0.346014	0.347	0.241	1.09842e-06
31	KIN	0.363766	0.369	0.263	1.15857e-06
31	JKAMP	0.386892	0.348	0.246	1.1785e-06
31	ZNF821	0.314501	0.435	0.318	1.19581e-06
31	PHACTR4	0.324828	0.534	0.419	1.22778e-06
31	FZD3	0.258051	0.7	0.578	1.34258e-06
31	MBTD1	0.387968	0.316	0.217	1.35467e-06
31	RSPRY1	0.371684	0.349	0.247	1.36638e-06
31	SEC22B	0.398828	0.307	0.211	1.37259e-06
31	STXBP1	0.278809	0.497	0.374	1.39385e-06
31	CCNG2	0.319367	0.38	0.27	1.51599e-06
31	VPS45	0.379893	0.347	0.245	1.52581e-06
31	TMX3	0.444183	0.292	0.199	1.52834e-06
31	TIA1	0.344379	0.422	0.31	1.69468e-06
31	PIGF	0.373651	0.421	0.315	1.71561e-06
31	SEC11C	0.250956	0.718	0.59	1.71643e-06
31	COPB2	0.279329	0.527	0.401	1.75139e-06
31	FAM168A	0.290763	0.482	0.36	1.87231e-06
31	GNB1	0.254576	0.74	0.633	1.89999e-06
31	PRPF38B	0.375496	0.333	0.232	1.91514e-06
31	ZNF626	0.393013	0.412	0.307	1.92555e-06
31	PAK1	0.345806	0.44	0.328	1.9507e-06
31	TPP2	0.427362	0.269	0.18	2.03633e-06
31	APBA2	0.405337	0.418	0.314	2.08663e-06
31	MCPH1	0.359627	0.371	0.267	2.36144e-06
31	FBXW11	0.336509	0.571	0.46	2.432e-06
31	MLLT10	0.342677	0.471	0.358	2.6366e-06
31	RAF1	0.34954	0.48	0.37	2.64011e-06
31	LIMCH1	0.274018	0.491	0.368	2.64493e-06
31	FXR1	0.252916	0.727	0.611	2.77767e-06
31	MYO9B	0.426038	0.277	0.187	2.82415e-06
31	IREB2	0.337502	0.388	0.28	2.86095e-06
31	UBE4B	0.36064	0.333	0.232	2.88383e-06
31	CCAR1	0.340473	0.462	0.348	2.9046e-06
31	INVS	0.390477	0.375	0.272	3.0013e-06
31	UBXN1	0.296095	0.718	0.621	3.1091e-06
31	SOGA3	0.325141	0.46	0.345	3.12097e-06
31	RRAGB	0.368426	0.297	0.202	3.16598e-06
31	PRPF18	0.341965	0.325	0.225	3.34768e-06
31	KAT6A	0.26888	0.522	0.392	3.36194e-06
31	ATAD2B	0.358636	0.416	0.309	3.44083e-06
31	LRP6	0.28665	0.467	0.347	3.44159e-06
31	CCDC112	0.281024	0.552	0.421	3.47186e-06
31	TAF3	0.398151	0.286	0.194	3.47857e-06
31	ATP6V0E2	0.32351	0.541	0.424	3.61077e-06
31	DCTN1	0.340874	0.381	0.275	3.64828e-06
31	SOS2	0.368968	0.351	0.249	3.9025e-06
31	FBXL20	0.334334	0.366	0.26	3.91247e-06
31	MORC3	0.351103	0.395	0.287	3.92637e-06
31	ARMC8	0.372836	0.393	0.29	3.99517e-06
31	HOOK3	0.311623	0.532	0.416	4.01741e-06
31	UBE2G1	0.358579	0.378	0.275	4.19533e-06
31	ZFP30	0.360729	0.281	0.188	4.29422e-06
31	C2CD5	0.333443	0.399	0.293	4.69856e-06
31	OGA	0.265293	0.598	0.479	4.79548e-06
31	HDAC8	0.361661	0.431	0.323	4.89994e-06
31	SCD5	0.339922	0.445	0.334	5.14916e-06
31	STOX2	0.320216	0.497	0.382	5.36148e-06
31	FRYL	0.286275	0.565	0.439	5.43997e-06
31	LRCH3	0.355591	0.375	0.273	5.61802e-06
31	RB1	0.328797	0.438	0.33	5.74613e-06
31	ARNT2	0.360506	0.343	0.244	6.22756e-06
31	DMXL2	0.326593	0.372	0.267	6.33438e-06
31	LRRN1	0.282357	0.454	0.337	6.37583e-06
31	PPP4R1	0.347041	0.342	0.242	6.55913e-06
31	HUWE1	0.280356	0.569	0.446	6.58959e-06
31	CTTNBP2	0.353795	0.327	0.229	6.84041e-06
31	NECAP1	0.341497	0.327	0.228	6.90626e-06
31	ZNF652	0.332233	0.392	0.286	7.09456e-06
31	ARID2	0.306883	0.511	0.393	7.31044e-06
31	GIGYF2	0.3319	0.513	0.406	7.56362e-06
31	YIPF3	0.279756	0.55	0.431	7.83842e-06
31	RCC2	0.405259	0.268	0.18	8.19237e-06
31	ANKRD10	0.302499	0.517	0.404	8.34021e-06
31	ATXN7L3B	0.251658	0.625	0.5	8.73088e-06
31	DCUN1D5	0.329895	0.449	0.34	8.83988e-06
31	HECTD1	0.348874	0.464	0.354	8.87433e-06
31	ATP6V1H	0.339414	0.386	0.283	8.99439e-06
31	COP1	0.290824	0.523	0.404	9.05261e-06
31	BRD3	0.332038	0.39	0.285	9.11138e-06
31	ID2	0.299713	0.253	0.165	9.37667e-06
31	GABARAPL1	0.418604	0.265	0.18	9.95724e-06
31	YTHDC2	0.394187	0.348	0.25	9.99438e-06
31	ZSCAN18	0.303888	0.48	0.368	1.03054e-05
31	UBE2V1	0.274124	0.619	0.499	1.07158e-05
31	TRIM8	0.342516	0.384	0.281	1.10517e-05
31	PIAS1	0.266963	0.541	0.418	1.11589e-05
31	PAXBP1	0.346937	0.425	0.32	1.12485e-05
31	ZNF358	0.37412	0.261	0.175	1.14293e-05
31	LEPROT	0.363086	0.324	0.228	1.18468e-05
31	SMURF2	0.336485	0.375	0.271	1.20038e-05
31	GALNT2	0.371806	0.362	0.263	1.26489e-05
31	LUC7L	0.33991	0.417	0.31	1.33613e-05
31	ZBED4	0.370365	0.29	0.199	1.48215e-05
31	WNK2	0.363951	0.323	0.228	1.48852e-05
31	SFXN1	0.329503	0.413	0.309	1.51617e-05
31	DNAJC18	0.363484	0.307	0.215	1.6211e-05
31	ATP6V0D1	0.348504	0.453	0.346	1.63492e-05
31	R3HDM2	0.288363	0.565	0.446	1.70114e-05
31	PKD2	0.331695	0.347	0.248	1.89816e-05
31	PLXNA2	0.394285	0.378	0.277	1.94673e-05
31	SREK1	0.363509	0.407	0.307	1.95558e-05
31	DCAF5	0.359027	0.341	0.244	2.01826e-05
31	CRCP	0.376077	0.324	0.23	2.08463e-05
31	PPP1R10	0.280294	0.513	0.396	2.17226e-05
31	PDCD7	0.290583	0.435	0.324	2.19104e-05
31	PPP3R1	0.337045	0.36	0.261	2.22479e-05
31	SRCIN1	0.352356	0.277	0.188	2.28432e-05
31	VTI1A	0.321274	0.432	0.322	2.3809e-05
31	TCF20	0.376347	0.329	0.235	2.39385e-05
31	FAM228B	0.378648	0.335	0.241	2.50499e-05
31	KLHDC10	0.29331	0.409	0.303	2.64012e-05
31	ZNF260	0.372004	0.349	0.255	2.7089e-05
31	LBR	0.296877	0.421	0.313	2.75013e-05
31	AL050309.1	0.369524	0.333	0.238	2.77884e-05
31	MSANTD3	0.348618	0.364	0.265	2.79414e-05
31	CCNT2	0.312756	0.401	0.297	2.8044e-05
31	HERPUD1	0.352055	0.378	0.28	2.98598e-05
31	ZNF235	0.348287	0.254	0.17	3.08954e-05
31	NHS	0.318767	0.286	0.195	3.11991e-05
31	MSANTD4	0.392205	0.315	0.226	3.12243e-05
31	RALGAPA1	0.283547	0.52	0.406	3.15517e-05
31	RANBP9	0.302766	0.386	0.283	3.16433e-05
31	NKIRAS2	0.373847	0.333	0.24	3.2262e-05
31	SLC4A8	0.358373	0.376	0.277	3.25409e-05
31	USP3	0.275848	0.476	0.362	3.35207e-05
31	ZNF506	0.348919	0.39	0.29	3.42943e-05
31	PTCH1	0.300163	0.295	0.203	3.43082e-05
31	DCP1A	0.34688	0.301	0.21	3.92231e-05
31	PTPRG	0.278763	0.559	0.44	4.15534e-05
31	COMMD1	0.288779	0.487	0.38	4.15698e-05
31	TRIP12	0.353056	0.487	0.389	4.45417e-05
31	CIAO1	0.295832	0.436	0.33	4.8059e-05
31	EMSY	0.351336	0.325	0.234	5.08668e-05
31	EDIL3	0.703389	0.36	0.278	5.1203e-05
31	PHF20L1	0.262139	0.473	0.362	5.24003e-05
31	GPATCH2L	0.285639	0.445	0.338	5.57314e-05
31	ASH1L	0.285129	0.593	0.484	5.75037e-05
31	CLIC4	0.354235	0.357	0.26	5.83732e-05
31	ATP6V1A	0.317092	0.381	0.28	5.94194e-05
31	PSMC6	0.262163	0.571	0.458	5.9686e-05
31	SCN8A	0.321677	0.296	0.205	5.97984e-05
31	C1orf21	0.282699	0.432	0.325	6.03075e-05
31	SAMM50	0.321479	0.348	0.252	6.17972e-05
31	HDAC4	0.353846	0.31	0.22	6.30753e-05
31	ARFIP1	0.385897	0.315	0.226	6.34471e-05
31	NT5C3B	0.304063	0.471	0.367	6.74937e-05
31	ZNF326	0.319467	0.477	0.377	6.78003e-05
31	TENT2	0.316829	0.375	0.275	6.78719e-05
31	CCNL2	0.315046	0.397	0.296	6.98047e-05
31	DNAJA2	0.291449	0.473	0.369	7.30195e-05
31	MTFR1L	0.369299	0.311	0.223	7.56769e-05
31	PPP4R3A	0.326294	0.379	0.281	7.81735e-05
31	SMIM14	0.32869	0.407	0.308	8.36729e-05
31	CREBBP	0.308791	0.432	0.328	8.48978e-05
31	BORCS8	0.364386	0.261	0.179	8.71016e-05
31	PAX6	0.335484	0.366	0.266	8.90322e-05
31	SPCS3	0.289829	0.425	0.322	8.99979e-05
31	HTT	0.327515	0.366	0.27	9.17966e-05
31	TRAPPC6B	0.368137	0.267	0.184	9.26358e-05
31	RNF111	0.367307	0.343	0.25	9.36093e-05
31	BPHL	0.369326	0.265	0.183	9.9598e-05
31	CNTFR	0.313318	0.432	0.333	0.00010177
31	DHRS7	0.35944	0.379	0.285	0.000104221
31	CNOT6	0.357839	0.329	0.238	0.00010431
31	YPEL5	0.356733	0.36	0.266	0.000105572
31	PFDN4	0.281949	0.56	0.451	0.000119726
31	KLHL8	0.384441	0.261	0.181	0.000120562
31	MAP2K4	0.285653	0.439	0.334	0.000128657
31	FOXN2	0.326437	0.276	0.191	0.000133169
31	ZDHHC17	0.324553	0.386	0.29	0.0001339
31	CLEC16A	0.346766	0.293	0.207	0.000135439
31	RAB30-DT	0.329964	0.318	0.228	0.000137683
31	PDHX	0.3432	0.329	0.239	0.000146602
31	LUZP2	0.488002	0.267	0.188	0.000146771
31	QSER1	0.28616	0.412	0.31	0.000156058
31	DNAJC1	0.313055	0.378	0.278	0.000158965
31	NKAIN3	0.325865	0.628	0.547	0.000160224
31	TMEM33	0.364379	0.296	0.21	0.000162439
31	SCRN1	0.259245	0.425	0.319	0.000166919
31	PPP2CA	0.262822	0.49	0.382	0.00017397
31	VPS50	0.371542	0.307	0.221	0.00017801
31	CHD8	0.309484	0.412	0.314	0.000181855
31	RBM5	0.312474	0.431	0.333	0.000183756
31	NXN	0.284859	0.374	0.275	0.000187991
31	TMEM131L	0.299522	0.298	0.21	0.000190398
31	PPP4R3B	0.292329	0.474	0.37	0.000190964
31	TTC37	0.251505	0.48	0.371	0.000200149
31	JPX	0.275633	0.566	0.46	0.00020675
31	SC5D	0.344595	0.358	0.268	0.000219226
31	AC011346.1	0.405909	0.267	0.186	0.000222139
31	ATG7	0.307664	0.286	0.2	0.000225349
31	PDCL	0.37518	0.312	0.228	0.000243541
31	GFM1	0.331597	0.276	0.192	0.00024729
31	ATAD1	0.283382	0.505	0.397	0.000251722
31	VPS8	0.330373	0.37	0.277	0.00025183
31	MCC	0.370062	0.26	0.181	0.000252894
31	LEO1	0.366676	0.335	0.248	0.000263381
31	FAM133B	0.300382	0.452	0.353	0.000263399
31	STAU1	0.306866	0.462	0.361	0.000266517
31	BLOC1S6	0.280148	0.468	0.365	0.000269484
31	FBXO11	0.254833	0.651	0.534	0.000283202
31	DOP1A	0.268373	0.402	0.3	0.000289309
31	FMC1	0.29117	0.455	0.357	0.000290629
31	BRWD3	0.339503	0.296	0.21	0.00030265
31	SESN1	0.353982	0.29	0.207	0.000341093
31	PTS	0.26176	0.501	0.39	0.000352956
31	CPSF6	0.253671	0.608	0.498	0.000354509
31	RTF2	0.25731	0.537	0.433	0.000387553
31	DIP2B	0.258439	0.463	0.353	0.000395591
31	SEC61B	0.253436	0.828	0.743	0.000399415
31	ACTR1A	0.27526	0.457	0.353	0.000409259
31	MKRN1	0.279009	0.441	0.34	0.00041659
31	DNAJC12	0.33468	0.261	0.181	0.000426365
31	ANKRD26	0.331016	0.376	0.284	0.000434264
31	FBXO34	0.396725	0.263	0.186	0.00048835
31	MRPL44	0.299256	0.357	0.265	0.000497416
31	TRAF3IP2-AS1	0.302723	0.441	0.347	0.000511744
31	PSEN1	0.34055	0.267	0.187	0.000513361
31	CHURC1	0.263846	0.548	0.441	0.000556554
31	WDR48	0.312975	0.37	0.28	0.000569963
31	GRK3	0.252843	0.366	0.269	0.000570058
31	SETD5	0.253009	0.574	0.465	0.000575498
31	ZYG11B	0.28226	0.355	0.262	0.000605204
31	SFSWAP	0.293413	0.341	0.249	0.000617781
31	BASP1-AS1	0.415688	0.287	0.208	0.000670683
31	MATR3.1	0.370258	0.27	0.192	0.000706419
31	CLK1	0.271112	0.347	0.255	0.000710618
31	CHM	0.318924	0.31	0.224	0.000712989
31	IP6K1	0.33887	0.319	0.234	0.000777219
31	ZMYM5	0.333866	0.293	0.211	0.000780441
31	STX2	0.339902	0.264	0.185	0.000824977
31	NCBP3	0.333015	0.334	0.248	0.000884835
31	C1orf43	0.251452	0.588	0.485	0.000897895
31	PHF21A	0.275473	0.474	0.373	0.000899012
31	STAM	0.337369	0.335	0.25	0.00100289
31	SMAP2	0.270716	0.338	0.247	0.00104535
31	PITPNB	0.254171	0.43	0.329	0.00104559
31	CDKN1C	0.25426	0.329	0.243	0.00105434
31	SPOP	0.302514	0.407	0.314	0.00105792
31	ANO10	0.329217	0.393	0.302	0.00107289
31	ABCC5	0.324761	0.282	0.202	0.00109735
31	BIN1	0.322329	0.281	0.2	0.00110475
31	TMEM181	0.341441	0.286	0.206	0.00110527
31	SETD2	0.252375	0.504	0.399	0.00112729
31	MTA3	0.314682	0.293	0.211	0.00112926
31	TBPL1	0.355028	0.365	0.28	0.00114454
31	LRRC4B	0.292085	0.393	0.299	0.00115312
31	MAP4K3-DT	0.322538	0.297	0.214	0.00116851
31	CDKL5	0.321753	0.288	0.206	0.0011701
31	TLK1	0.313404	0.444	0.352	0.00118437
31	IPO9	0.277877	0.425	0.329	0.0011933
31	ARL5A	0.299758	0.46	0.366	0.00120411
31	DPF2	0.345355	0.379	0.294	0.00120677
31	EPB41L5	0.258126	0.358	0.266	0.00126894
31	PPP3CB	0.269414	0.455	0.359	0.00129279
31	NUTM2B-AS1	0.298855	0.366	0.276	0.00129455
31	NLK	0.356509	0.335	0.25	0.00129837
31	RNF11	0.31244	0.32	0.235	0.00131765
31	GARS-DT	0.290679	0.292	0.208	0.00142519
31	AHCYL1	0.310777	0.398	0.308	0.00143098
31	MTMR4	0.292368	0.327	0.24	0.00145606
31	EIPR1	0.332666	0.254	0.178	0.00148756
31	WDR82	0.260927	0.467	0.365	0.00149005
31	SUPT6H	0.324475	0.29	0.209	0.00151911
31	MPHOSPH6	0.300537	0.346	0.258	0.00158115
31	SYNRG	0.310657	0.415	0.326	0.00161174
31	LRRC40	0.309359	0.349	0.261	0.00167522
31	LINC01278	0.333456	0.337	0.253	0.00167687
31	MARK4	0.343377	0.258	0.182	0.00171132
31	UBR2	0.260993	0.36	0.267	0.00172607
31	F2R	0.322513	0.274	0.196	0.00184261
31	CNTNAP2	0.531989	0.703	0.624	0.00199124
31	SRPK1	0.269394	0.423	0.329	0.00204908
31	PLEKHB2	0.300664	0.384	0.296	0.00215046
31	MAP4K5	0.260825	0.483	0.384	0.00218863
31	NVL	0.3249	0.278	0.2	0.00222947
31	SMIM8	0.290173	0.394	0.306	0.00225317
31	CDC42BPB	0.302453	0.32	0.236	0.00229727
31	PDE3B	0.374664	0.268	0.193	0.00238109
31	IQSEC1	0.312299	0.305	0.223	0.00244053
31	BCHE	0.252798	0.273	0.194	0.00259131
31	CCNH	0.250136	0.554	0.458	0.002805
31	SMURF1	0.34211	0.287	0.209	0.00296437
31	NDRG4	0.269515	0.341	0.254	0.00334051
31	IGF2BP1	0.277209	0.371	0.282	0.00347444
31	AVL9	0.309766	0.355	0.27	0.00354701
31	FAR1	0.267014	0.427	0.333	0.00369572
31	TMEM135	0.293536	0.25	0.175	0.00375172
31	FAM193A	0.284203	0.325	0.241	0.00384496
31	NSF	0.290504	0.337	0.252	0.00386486
31	WDR70	0.301154	0.439	0.351	0.00458778
31	DNM1	0.27118	0.346	0.259	0.00465949
31	MAP2K5	0.253196	0.353	0.266	0.00466029
31	MOAP1	0.331248	0.283	0.207	0.00477013
31	AMBRA1	0.272964	0.324	0.239	0.00506292
31	VPS37A	0.336463	0.26	0.187	0.00512286
31	GON4L	0.268938	0.415	0.324	0.00515677
31	NFU1	0.278085	0.398	0.309	0.00571433
31	RC3H2	0.30231	0.338	0.256	0.00595665
31	GLG1	0.253605	0.524	0.426	0.00651577
31	UCHL3	0.281923	0.341	0.256	0.00662606
31	DCTN5	0.309374	0.312	0.233	0.0066326
31	SBNO1	0.251448	0.374	0.285	0.00694349
31	DCAF10	0.275371	0.348	0.264	0.00696048
31	C17orf75	0.305917	0.302	0.224	0.00734758
31	TBC1D32	0.329987	0.31	0.234	0.00756518
31	BSDC1	0.319919	0.306	0.229	0.0076254
31	PAFAH1B2	0.28159	0.404	0.316	0.00770869
31	OTUD6B-AS1	0.250429	0.429	0.336	0.00825033
31	MSI1	0.278871	0.376	0.29	0.00853468
31	UBAC2	0.29842	0.337	0.255	0.00874294
31	SLAIN2	0.311577	0.339	0.258	0.00888229
31	DCUN1D4	0.259237	0.356	0.269	0.00946736
31	RBM4B	0.313472	0.304	0.227	0.00965971
31	BAG6	0.276762	0.393	0.306	0.00995828
31	BAZ2A	0.331033	0.256	0.185	0.0101283
31	PIK3C2A	0.280598	0.438	0.347	0.0107626
31	ITGAE	0.297254	0.388	0.305	0.0113803
31	PRR14L	0.289311	0.304	0.226	0.011435
31	MRPS31	0.269988	0.402	0.317	0.0120294
31	ATF2	0.263445	0.413	0.325	0.012339
31	KIAA2026	0.274663	0.358	0.273	0.0129223
31	PDE6D	0.318381	0.265	0.194	0.0132943
31	TBC1D16	0.268053	0.304	0.225	0.0134273
31	USP7	0.271009	0.357	0.274	0.0138469
31	DENND2A	0.31377	0.26	0.189	0.0142166
31	ABL2	0.265613	0.288	0.211	0.0145199
31	EXOC1	0.259119	0.393	0.308	0.0150642
31	GOLPH3	0.311828	0.305	0.23	0.0152494
31	CCDC82	0.253915	0.432	0.343	0.01549
31	IST1	0.276403	0.394	0.309	0.0193899
31	BABAM2	0.307017	0.343	0.262	0.0196977
31	SIK2	0.318013	0.261	0.189	0.019879
31	PRRT2	0.294463	0.315	0.238	0.0202328
31	SNX27	0.265072	0.301	0.224	0.020796
31	MAPK8IP3	0.307113	0.274	0.202	0.0212523
31	ARMC1	0.273407	0.348	0.266	0.021564
31	M6PR	0.307355	0.287	0.214	0.0216928
31	ZFP91	0.327651	0.307	0.235	0.0217591
31	ATP6V1E1	0.26644	0.343	0.263	0.0228258
31	TMEM70	0.439344	0.287	0.22	0.0232601
31	UNC119	0.266568	0.324	0.245	0.0238304
31	GFOD2	0.299479	0.283	0.21	0.024284
31	TBC1D22A	0.294978	0.278	0.205	0.0250939
31	SPG11	0.273452	0.318	0.239	0.0257169
31	RBM10	0.309575	0.254	0.185	0.0263664
31	KIF3C	0.284584	0.3	0.224	0.0272185
31	C8orf76	0.327867	0.253	0.185	0.027585
31	SPPL3	0.264701	0.463	0.375	0.0276096
31	ACAP3	0.296414	0.287	0.215	0.0326136
31	MECP2	0.282815	0.366	0.287	0.033326
31	HCG17	0.280475	0.288	0.215	0.0334723
31	KIAA1324L	0.274497	0.329	0.251	0.0345027
31	VPS13C	0.256806	0.401	0.317	0.0350278
31	ANKIB1	0.265325	0.504	0.411	0.0356832
31	KCNQ1OT1	0.252926	0.443	0.358	0.0359984
31	ST8SIA2	0.266115	0.366	0.285	0.0361748
31	KIAA0319L	0.276663	0.327	0.25	0.0367604
31	LTN1	0.276573	0.33	0.253	0.0390567
31	RBM12B	0.28005	0.302	0.228	0.0395275
31	PICALM	0.262211	0.418	0.335	0.0406278
31	DSE	0.305366	0.273	0.203	0.0413852
31	INTS8	0.309832	0.261	0.193	0.0418479
31	KLF13	0.321168	0.253	0.185	0.0423147
31	KIAA0895L	0.266354	0.283	0.211	0.0428571
31	RCOR3	0.273071	0.36	0.281	0.0429373
31	THUMPD1	0.266595	0.343	0.265	0.0435337
31	APMAP	0.308916	0.304	0.231	0.0468046
31	MAP1A	0.316489	0.259	0.191	0.0472637
31	PSMD6	0.264392	0.402	0.321	0.0478364
31	ZNF430	0.313324	0.255	0.188	0.0490045

### Sheet: T2_positionDEG_byprogenitor
Table S5_T2 - DEG between positions in progenitor cluster from d64 scRNA-seq data
DEG results conducted in 3 progenitor clusters (cluster 1, 13 and 4) comparing device positions (C1D vs C5D ; C1V vs C4V ; C1D vs C1V ; C4D vs C4V). Comparison were done separately in each genotype. Filtering for p_val_adj < 0.05 & absolute avg_logFC > 0.25
column description: comparison: device position compared ; cluster: Seurat cluster ; genotype : genotype considered ; gene: gene symbol ; avg_log2FC: average log2 fold change ; pct.1: percentage of cell expressing in group 1 ; pct.2: percentage of cell expressing in group 2 ; p_val_adj: adjusted p-value of Wilcoxon's rank sum test
comparison	cluster	genotype	gene	avg_log2FC	pct.1	pct.2	p_val_adj
C1D.v.C5D	1	i01	LINC01551	-5.25824	0	0.909	1.17546e-24
C1D.v.C5D	1	i01	C1orf61	-4.25207	0.133	0.955	4.25034e-20
C1D.v.C5D	1	i01	SOX6	-3.20021	0.057	0.818	8.47988e-17
C1D.v.C5D	1	i01	OLFM3	-4.79822	0.019	0.727	1.54958e-16
C1D.v.C5D	1	i01	HOPX	-4.97347	0.01	0.705	2.05417e-16
C1D.v.C5D	1	i01	TNC	-3.75489	0	0.636	7.82948e-15
C1D.v.C5D	1	i01	EMX2	-3.87149	0	0.636	8.26505e-15
C1D.v.C5D	1	i01	CCND1	2.59843	0.99	0.614	1.06167e-13
C1D.v.C5D	1	i01	CREB5	-2.78763	0.219	0.909	1.70124e-13
C1D.v.C5D	1	i01	FOXG1	-3.60126	0	0.591	2.52142e-13
C1D.v.C5D	1	i01	LINC01320	-4.55459	0	0.591	2.68791e-13
C1D.v.C5D	1	i01	FABP7	-3.02522	0.676	0.977	3.87427e-13
C1D.v.C5D	1	i01	CA12	-3.44009	0.029	0.636	1.74797e-12
C1D.v.C5D	1	i01	PTN	-3.16032	0.429	0.955	4.35579e-12
C1D.v.C5D	1	i01	NFIA	-3.24078	0.048	0.659	7.19901e-12
C1D.v.C5D	1	i01	IFI44L	-3.20374	0.01	0.568	9.16393e-12
C1D.v.C5D	1	i01	NLGN1	-2.90231	0.314	0.932	1.66078e-11
C1D.v.C5D	1	i01	PTPRM	-3.31075	0.105	0.727	2.04377e-11
C1D.v.C5D	1	i01	SOX5	-2.18565	0.362	0.932	1.26691e-10
C1D.v.C5D	1	i01	FAM181A	2.82994	0.838	0.114	2.0846e-10
C1D.v.C5D	1	i01	CRNDE	2.79869	0.857	0.136	9.13035e-10
C1D.v.C5D	1	i01	LHX2	-3.08746	0	0.477	9.84985e-10
C1D.v.C5D	1	i01	ADGRB3	-1.95971	0.552	0.955	1.47848e-09
C1D.v.C5D	1	i01	LRRC3B	-2.75664	0.019	0.523	1.96679e-09
C1D.v.C5D	1	i01	GPM6B	-1.73056	0.648	0.977	2.94064e-09
C1D.v.C5D	1	i01	AC099489.1	3.23202	0.743	0.045	5.43586e-09
C1D.v.C5D	1	i01	NNAT	-2.49425	0.267	0.818	1.40184e-08
C1D.v.C5D	1	i01	PAX6	-2.14472	0.105	0.682	2.01694e-08
C1D.v.C5D	1	i01	FEZF2	-2.58496	0	0.432	2.2128e-08
C1D.v.C5D	1	i01	ARX	-2.74024	0	0.432	2.28263e-08
C1D.v.C5D	1	i01	HMGA2	-2.37957	0.295	0.795	2.63454e-08
C1D.v.C5D	1	i01	HDAC9	-2.31884	0.314	0.841	4.30931e-08
C1D.v.C5D	1	i01	MTRNR2L12	1.56766	0.971	0.818	5.47433e-08
C1D.v.C5D	1	i01	CLU	-2.54827	0.533	0.932	2.42661e-07
C1D.v.C5D	1	i01	PEA15	-2.21104	0.267	0.795	2.56817e-07
C1D.v.C5D	1	i01	CADPS	-2.53152	0.057	0.545	3.16586e-07
C1D.v.C5D	1	i01	SLC8A1	-2.55261	0.067	0.568	3.83234e-07
C1D.v.C5D	1	i01	EMX2OS	-2.47131	0	0.386	4.9698e-07
C1D.v.C5D	1	i01	ERBB4	2.42718	0.829	0.159	5.24322e-07
C1D.v.C5D	1	i01	PARD3B	-1.8837	0.505	0.864	9.35593e-07
C1D.v.C5D	1	i01	MARCH1	-2.42548	0.076	0.568	9.71741e-07
C1D.v.C5D	1	i01	NDST4	-2.5467	0.048	0.5	1.54416e-06
C1D.v.C5D	1	i01	LIFR	-2.81496	0.095	0.568	2.03552e-06
C1D.v.C5D	1	i01	INTU	-1.97679	0.276	0.773	2.15168e-06
C1D.v.C5D	1	i01	DEC1	-2.28204	0	0.364	2.22343e-06
C1D.v.C5D	1	i01	EFNB2	-2.46408	0.095	0.568	2.41319e-06
C1D.v.C5D	1	i01	FAM107A	-2.48498	0.076	0.545	2.58169e-06
C1D.v.C5D	1	i01	NMU	2.88321	0.686	0.068	2.78798e-06
C1D.v.C5D	1	i01	IRX5	2.87447	0.61	0.023	4.57941e-06
C1D.v.C5D	1	i01	IGDCC3	2.35875	0.762	0.205	5.34112e-06
C1D.v.C5D	1	i01	PDPN	2.77983	0.6	0.023	6.09461e-06
C1D.v.C5D	1	i01	ADGRL2	2.22119	0.81	0.318	9.2041e-06
C1D.v.C5D	1	i01	NASP	1.20254	0.99	0.727	1.37736e-05
C1D.v.C5D	1	i01	HEY1	-2.48498	0.067	0.5	1.53664e-05
C1D.v.C5D	1	i01	DENND1A	-2.2722	0.057	0.477	1.99744e-05
C1D.v.C5D	1	i01	TMEM38B	1.95789	0.752	0.205	2.60814e-05
C1D.v.C5D	1	i01	OPCML	-3.23981	0.019	0.386	2.82022e-05
C1D.v.C5D	1	i01	APP	-1.88822	0.381	0.818	2.82423e-05
C1D.v.C5D	1	i01	PAX3	2.8292	0.6	0.023	3.01838e-05
C1D.v.C5D	1	i01	CD82	-2.17836	0.048	0.455	3.09785e-05
C1D.v.C5D	1	i01	ID4	-1.49177	0.686	0.932	6.1217e-05
C1D.v.C5D	1	i01	GYPC	2.41339	0.648	0.091	7.34557e-05
C1D.v.C5D	1	i01	SEC61G	-1.28033	0.714	0.955	7.44191e-05
C1D.v.C5D	1	i01	PDLIM3	2.27408	0.648	0.091	8.14677e-05
C1D.v.C5D	1	i01	ARF5	1.68487	0.79	0.273	8.29585e-05
C1D.v.C5D	1	i01	SRSF7	1.00048	0.99	0.864	0.000139848
C1D.v.C5D	1	i01	LINC01414	3.31978	0.571	0.045	0.000158113
C1D.v.C5D	1	i01	MCM7	1.16834	0.933	0.591	0.000179762
C1D.v.C5D	1	i01	IL1RAPL1	-2.36975	0.038	0.409	0.000233919
C1D.v.C5D	1	i01	AK4	1.92892	0.657	0.136	0.000251658
C1D.v.C5D	1	i01	THSD4	1.76359	0.743	0.227	0.000287715
C1D.v.C5D	1	i01	VCAN	-1.77918	0.448	0.795	0.000349783
C1D.v.C5D	1	i01	FZD8	-2.08175	0.01	0.318	0.000373771
C1D.v.C5D	1	i01	ST6GALNAC5	-2.21374	0.143	0.568	0.000389561
C1D.v.C5D	1	i01	PURPL	3.06147	0.552	0.045	0.000441345
C1D.v.C5D	1	i01	FST	2.76755	0.6	0.091	0.000451232
C1D.v.C5D	1	i01	PGRMC2	-1.66036	0.181	0.636	0.000474414
C1D.v.C5D	1	i01	TCIM	-2.27771	0.019	0.341	0.000499131
C1D.v.C5D	1	i01	EPHA7	-2.08816	0.057	0.432	0.00050274
C1D.v.C5D	1	i01	NDUFC2	-0.987011	0.905	0.977	0.00060124
C1D.v.C5D	1	i01	EFNA5	1.90016	0.743	0.273	0.000606189
C1D.v.C5D	1	i01	ATP5MD	-0.978545	0.81	0.955	0.000756122
C1D.v.C5D	1	i01	COTL1	1.96103	0.686	0.205	0.000826148
C1D.v.C5D	1	i01	VIM	0.794919	1	1	0.00139508
C1D.v.C5D	1	i01	ATP5MPL	-0.916868	0.819	0.932	0.0015535
C1D.v.C5D	1	i01	EPHA3	-2.11509	0.076	0.455	0.00155591
C1D.v.C5D	1	i01	SERINC5	-2.08175	0.01	0.295	0.00160238
C1D.v.C5D	1	i01	SLC25A6	0.910279	0.981	0.886	0.00169229
C1D.v.C5D	1	i01	PCDH8	2.9023	0.467	0	0.00170541
C1D.v.C5D	1	i01	ZFPM2	-2.40903	0.086	0.455	0.00188877
C1D.v.C5D	1	i01	IFIT1	-2.0305	0.019	0.318	0.00228031
C1D.v.C5D	1	i01	PTMA	0.756995	1	0.977	0.00252565
C1D.v.C5D	1	i01	SINHCAF	1.45884	0.79	0.318	0.00258918
C1D.v.C5D	1	i01	TSPAN5	-1.80613	0.324	0.727	0.00276584
C1D.v.C5D	1	i01	MECOM	3.03259	0.524	0.045	0.00284133
C1D.v.C5D	1	i01	REV3L	-1.34792	0.429	0.841	0.00305213
C1D.v.C5D	1	i01	ZIC2	-1.9231	0.057	0.409	0.00327668
C1D.v.C5D	1	i01	EMX1	-2.06413	0	0.25	0.00350554
C1D.v.C5D	1	i01	ROR2	-2.06413	0	0.25	0.00350554
C1D.v.C5D	1	i01	IRX3	2.4721	0.476	0.023	0.00432475
C1D.v.C5D	1	i01	HMGA1	1.58011	0.781	0.386	0.00454966
C1D.v.C5D	1	i01	SPARC	1.77899	0.695	0.227	0.00477823
C1D.v.C5D	1	i01	HMGN3	-0.873432	0.895	0.977	0.00530222
C1D.v.C5D	1	i01	RUNX1T1	2.64556	0.524	0.068	0.00573948
C1D.v.C5D	1	i01	TSPO	-1.48579	0.286	0.682	0.00621275
C1D.v.C5D	1	i01	KCTD6	-1.73565	0.114	0.5	0.00641223
C1D.v.C5D	1	i01	NAP1L4	1.53122	0.743	0.364	0.00654421
C1D.v.C5D	1	i01	PANTR1	0.981894	0.99	0.795	0.00685983
C1D.v.C5D	1	i01	FOXP1	-1.19433	0.438	0.841	0.00708507
C1D.v.C5D	1	i01	IGFBPL1	2.12601	0.524	0.045	0.0075203
C1D.v.C5D	1	i01	CRH	-3.65998	0.038	0.341	0.00755637
C1D.v.C5D	1	i01	CD24	1.77371	0.619	0.136	0.00818968
C1D.v.C5D	1	i01	TYMS	1.03185	0.933	0.614	0.00835314
C1D.v.C5D	1	i01	TUBA1B	0.825842	1	0.932	0.00874249
C1D.v.C5D	1	i01	ROBO2	-2.03868	0.19	0.568	0.00876053
C1D.v.C5D	1	i01	TNFRSF19	-1.79229	0.067	0.409	0.00911218
C1D.v.C5D	1	i01	GPC6	-1.53668	0.543	0.841	0.00961136
C1D.v.C5D	1	i01	EIF4EBP1	1.45616	0.79	0.318	0.00964231
C1D.v.C5D	1	i01	COL2A1	2.30091	0.457	0.023	0.0097303
C1D.v.C5D	1	i01	S1PR1	-1.77501	0.095	0.455	0.0101029
C1D.v.C5D	1	i01	METRN	1.11585	0.924	0.705	0.0107639
C1D.v.C5D	1	i01	TLE4	-1.55051	0.333	0.705	0.0113576
C1D.v.C5D	1	i01	FGFBP3	1.1301	0.952	0.795	0.0118134
C1D.v.C5D	1	i01	H3F3A	0.506573	1	1	0.0118977
C1D.v.C5D	1	i01	COX7A2	-0.85419	0.829	0.977	0.0120137
C1D.v.C5D	1	i01	DNMT1	1.3113	0.781	0.364	0.0122345
C1D.v.C5D	1	i01	HELLS	1.21129	0.829	0.386	0.0128305
C1D.v.C5D	1	i01	ARL6IP6	1.21658	0.829	0.432	0.0135188
C1D.v.C5D	1	i01	MAP2	-1.44699	0.419	0.773	0.0141638
C1D.v.C5D	1	i01	DSTN	-1.3531	0.429	0.795	0.0143111
C1D.v.C5D	1	i01	AC099792.1	-1.89812	0	0.227	0.0143991
C1D.v.C5D	1	i01	LINC01478	-2.21299	0	0.227	0.0144998
C1D.v.C5D	1	i01	SNRPB	0.879345	0.971	0.75	0.0154509
C1D.v.C5D	1	i01	BOC	1.5596	0.714	0.25	0.0158225
C1D.v.C5D	1	i01	PLCB1	-2.04925	0.352	0.682	0.0165169
C1D.v.C5D	1	i01	PTPRZ1	-0.872655	0.914	0.977	0.0175084
C1D.v.C5D	1	i01	MAGI2	-1.60508	0.248	0.659	0.0184693
C1D.v.C5D	1	i01	CCNB1IP1	1.00693	0.905	0.636	0.0186367
C1D.v.C5D	1	i01	MRPL3	1.20313	0.857	0.545	0.0188214
C1D.v.C5D	1	i01	MIS18A	1.51672	0.638	0.182	0.0206781
C1D.v.C5D	1	i01	FDPS	1.03851	0.933	0.773	0.0228031
C1D.v.C5D	1	i01	TOX	1.63045	0.695	0.227	0.0246645
C1D.v.C5D	1	i01	PPP1R1A	2.32527	0.495	0.068	0.0250201
C1D.v.C5D	1	i01	TIMM8B	-0.988649	0.6	0.909	0.0261327
C1D.v.C5D	1	i01	CTNNAL1	1.16738	0.819	0.432	0.0262576
C1D.v.C5D	1	i01	MOXD1	-2.15079	0.01	0.25	0.0262719
C1D.v.C5D	1	i01	SEPTIN7	-1.14246	0.752	0.909	0.0265061
C1D.v.C5D	1	i01	PRKCB	-2.15079	0.01	0.25	0.0268152
C1D.v.C5D	1	i01	RPA2	1.23602	0.819	0.432	0.0271162
C1D.v.C5D	1	i01	FAM89A	2.10054	0.467	0.045	0.027387
C1D.v.C5D	1	i01	GLIS3	-2.08313	0.067	0.386	0.0276769
C1D.v.C5D	1	i01	EPHA5	-1.85227	0.01	0.25	0.0282973
C1D.v.C5D	1	i01	EYA4	-1.76688	0.01	0.25	0.0282973
C1D.v.C5D	1	i01	SNRPD1	0.725119	0.99	0.932	0.0288104
C1D.v.C5D	1	i01	DAD1	-0.930692	0.8	0.932	0.0322726
C1D.v.C5D	1	i01	COL11A1	-2.1193	0.038	0.318	0.0328136
C1D.v.C5D	1	i01	AC109466.1	2.22169	0.476	0.045	0.0371129
C1D.v.C5D	1	i01	DGKB	-1.96145	0.019	0.273	0.0385891
C1D.v.C5D	1	i01	ZFPM2-AS1	-2.09638	0.019	0.273	0.0399948
C1D.v.C5D	1	i01	SERBP1	0.805497	0.981	0.841	0.0406674
C1D.v.C5D	1	i01	POU3F2	1.83402	0.59	0.159	0.0417077
C1D.v.C5D	1	i01	LMO2	-1.64658	0.019	0.273	0.0428137
C1D.v.C5D	1	i01	SYNE2	-1.42189	0.724	0.864	0.0429634
C1D.v.C5D	1	i01	LPAR1	-1.91947	0.029	0.295	0.0451859
C1D.v.C5D	1	i01	H2AFZ	0.692875	1	0.977	0.0457967
C1D.v.C5D	1	i01	GAP43	-2.00328	0.048	0.341	0.0483874
C1D.v.C5D	1	i01	CDH20	-2.05352	0.105	0.432	0.0490975
C1D.v.C5D	1	i01	FAM181B	1.40132	0.743	0.273	0.0496417
C1D.v.C5D	1	i01	PPP2R5C	-1.6898	0.229	0.614	0.0510802
C1D.v.C5D	1	i01	ARF4	-1.35106	0.733	0.864	0.0569716
C1D.v.C5D	1	i01	IFI44	-1.60666	0	0.205	0.0580544
C1D.v.C5D	1	i01	ANGPTL4	-1.60666	0	0.205	0.0580544
C1D.v.C5D	1	i01	DMRTA2	-1.71049	0	0.205	0.0583174
C1D.v.C5D	1	i01	AC097462.3	-1.71049	0	0.205	0.0583174
C1D.v.C5D	1	i01	LINC02281	-1.80735	0	0.205	0.0585154
C1D.v.C5D	1	i01	AC067773.1	-1.98351	0	0.205	0.0587138
C1D.v.C5D	1	i01	FLRT2	-2.69032	0	0.205	0.058758
C1D.v.C5D	1	i01	TAFA4	1.89397	0.476	0.045	0.0619268
C1D.v.C5D	1	i01	FADS1	1.20295	0.819	0.341	0.0620808
C1D.v.C5D	1	i01	LITAF	1.36702	0.752	0.409	0.0641261
C1D.v.C5D	1	i01	PSIP1	0.938381	0.943	0.705	0.0647111
C1D.v.C5D	1	i01	TMEM167A	-1.18487	0.39	0.795	0.0733153
C1D.v.C5D	1	i01	SHROOM3	-1.53611	0.467	0.75	0.0843015
C1D.v.C5D	1	i01	CDON	-1.79723	0.076	0.386	0.0906819
C1D.v.C5D	1	i01	PRMT1	0.89623	0.914	0.795	0.102378
C1D.v.C5D	1	i01	C19orf48	1.19387	0.762	0.432	0.105002
C1D.v.C5D	1	i01	KAZN	-1.25221	0.257	0.659	0.108448
C1D.v.C5D	1	i01	CHEK1	0.964461	0.867	0.432	0.109342
C1D.v.C5D	1	i01	RAMP1	-1.76688	0.01	0.227	0.112839
C1D.v.C5D	1	i01	NRXN3	-2.02752	0.124	0.477	0.114759
C1D.v.C5D	1	i01	AL359091.1	2.20704	0.4	0.023	0.125561
C1D.v.C5D	1	i01	PKM	1.02072	0.886	0.568	0.12595
C1D.v.C5D	1	i01	PHLPP1	-1.27577	0.429	0.75	0.126593
C1D.v.C5D	1	i01	ATP1B2	-1.56028	0.2	0.545	0.126641
C1D.v.C5D	1	i01	BARD1	1.54852	0.629	0.227	0.128995
C1D.v.C5D	1	i01	POLR3K	1.28098	0.714	0.318	0.129137
C1D.v.C5D	1	i01	DPYSL3	-1.57766	0.171	0.523	0.135011
C1D.v.C5D	1	i01	EFHD1	-1.75886	0.057	0.341	0.140694
C1D.v.C5D	1	i01	FREM2	-1.96145	0.019	0.25	0.147936
C1D.v.C5D	1	i01	MYO16	-2.15939	0.019	0.25	0.147972
C1D.v.C5D	1	i01	GRM3	-1.62996	0.057	0.341	0.153853
C1D.v.C5D	1	i01	B3GAT2	-2.06359	0.038	0.295	0.155485
C1D.v.C5D	1	i01	PARP1	1.06265	0.838	0.5	0.156081
C1D.v.C5D	1	i01	IMPDH2	1.07237	0.762	0.409	0.156612
C1D.v.C5D	1	i01	PTGDS	-2.89755	0.019	0.25	0.161761
C1D.v.C5D	1	i01	PCNA	0.90097	0.895	0.523	0.163083
C1D.v.C5D	1	i01	PRDM16	-1.42972	0.105	0.432	0.183647
C1D.v.C5D	1	i01	PCSK1N	-2.03824	0.038	0.295	0.188028
C1D.v.C5D	1	i01	GAPDH	0.624919	1	1	0.189126
C1D.v.C5D	1	i01	PFN1	0.85561	0.962	0.773	0.197582
C1D.v.C5D	1	i01	PRTG	2.10943	0.476	0.091	0.202848
C1D.v.C5D	1	i01	ABLIM1	1.46471	0.467	0.068	0.209432
C1D.v.C5D	1	i01	LDHB	0.573257	1	0.955	0.211435
C1D.v.C5D	1	i01	GSTO1	1.22309	0.762	0.386	0.2116
C1D.v.C5D	1	i01	PRDX2	0.588613	1	0.932	0.212284
C1D.v.C5D	1	i01	SMOC1	2.36173	0.419	0.045	0.214703
C1D.v.C5D	1	i01	RARRES2	2.52655	0.352	0	0.216766
C1D.v.C5D	1	i01	IL33	-1.60666	0	0.182	0.23401
C1D.v.C5D	1	i01	ZNF738	1.43066	0.648	0.273	0.234617
C1D.v.C5D	1	i01	CASC17	-1.98351	0	0.182	0.23503
C1D.v.C5D	1	i01	PBX3	1.34372	0.61	0.205	0.235756
C1D.v.C5D	1	i01	CELF2	-1.37101	0.295	0.659	0.23907
C1D.v.C5D	1	i01	COL4A6	-1.91518	0.095	0.386	0.255461
C1D.v.C5D	1	i01	FBXL17	1.73928	0.648	0.341	0.261389
C1D.v.C5D	1	i01	CKS1B	1.04057	0.829	0.386	0.262318
C1D.v.C5D	1	i01	HES6	1.29272	0.733	0.341	0.263348
C1D.v.C5D	1	i01	GRID2	1.07219	0.619	0.182	0.275716
C1D.v.C5D	1	i01	DYNLL1	-0.615349	0.962	0.977	0.287959
C1D.v.C5D	1	i01	CKB	0.525073	1	1	0.289493
C1D.v.C5D	1	i01	TKT	0.698752	0.971	0.886	0.302103
C1D.v.C5D	1	i01	SOX11	-1.23471	0.41	0.773	0.303469
C1D.v.C5D	1	i01	RAN	0.587946	1	1	0.309248
C1D.v.C5D	1	i01	JAG1	1.82541	0.495	0.114	0.310729
C1D.v.C5D	1	i01	TSHZ2	2.30552	0.41	0.045	0.312468
C1D.v.C5D	1	i01	KIF1A	-1.33003	0.219	0.568	0.350528
C1D.v.C5D	1	i01	TCF4	-1.15181	0.381	0.75	0.363256
C1D.v.C5D	1	i01	SLC25A5	0.752584	0.981	0.795	0.363947
C1D.v.C5D	1	i01	DUT	0.962379	0.943	0.773	0.375192
C1D.v.C5D	1	i01	DEK	0.757242	0.962	0.773	0.392186
C1D.v.C5D	1	i01	PDE4B	-1.53062	0.171	0.523	0.4126
C1D.v.C5D	1	i01	THSD7A	-1.10846	0.171	0.523	0.428533
C1D.v.C5D	1	i01	ATP1A2	-1.85227	0.01	0.205	0.441343
C1D.v.C5D	1	i01	ACAT2	1.01247	0.924	0.659	0.472831
C1D.v.C5D	1	i01	PLAAT3	1.22875	0.676	0.295	0.476386
C1D.v.C5D	1	i01	ATAD2	1.27258	0.724	0.341	0.479371
C1D.v.C5D	1	i01	SRRM2	0.724027	0.981	0.795	0.480289
C1D.v.C5D	1	i01	WNT7A	1.72803	0.41	0.045	0.550735
C1D.v.C5D	1	i01	RBBP7	1.22124	0.686	0.341	0.578521
C1D.v.C5D	1	i01	SOX4	-1.56111	0.524	0.773	0.583314
C1D.v.C5D	1	i01	GRIN2B	-1.96145	0.019	0.227	0.597225
C1D.v.C5D	1	i01	ATP6V1D	-1.15301	0.305	0.659	0.603549
C1D.v.C5D	1	i01	PTPRN2	1.82541	0.476	0.114	0.608456
C1D.v.C5D	1	i01	NEGR1	-1.53062	0.219	0.545	0.636781
C1D.v.C5D	1	i01	LRP1B	-2.08816	0.048	0.295	0.651706
C1D.v.C5D	1	i01	AL591519.1	-1.67482	0.038	0.273	0.657046
C1D.v.C5D	1	i01	MSH6	1.30961	0.676	0.318	0.692067
C1D.v.C5D	1	i01	ESR2	-1.41021	0.143	0.455	0.694197
C1D.v.C5D	1	i01	RND2	2.07834	0.39	0.045	0.695088
C1D.v.C5D	1	i01	SYNM	-1.53555	0.029	0.25	0.736943
C1D.v.C5D	1	i01	H3F3B	-0.684606	0.962	1	0.7787
C1D.v.C5D	1	i01	PAM	-1.59472	0.181	0.5	0.797534
C1D.v.C5D	1	i01	LAPTM4A	-1.12802	0.486	0.727	0.80523
C1D.v.C5D	1	i01	KCNQ2	1.44408	0.581	0.227	0.838142
C1D.v.C5D	1	i01	FOXB1	2.17754	0.314	0	0.848679
C1D.v.C5D	1	i01	MCM6	1.00056	0.714	0.295	0.923479
C1D.v.C5D	1	i01	ITGA2	-1.37346	0	0.159	0.925427
C1D.v.C5D	1	i01	FOXG1-AS1	-1.37346	0	0.159	0.925427
C1D.v.C5D	1	i01	AC008056.1	-1.37346	0	0.159	0.925427
C1D.v.C5D	1	i01	NEUROG2	-1.49476	0	0.159	0.927827
C1D.v.C5D	1	i01	FEZF1-AS1	-1.49476	0	0.159	0.927827
C1D.v.C5D	1	i01	LPL	-1.49476	0	0.159	0.927827
C1D.v.C5D	1	i01	C11orf87	-1.71049	0	0.159	0.930232
C1D.v.C5D	1	i01	CD9	-2.21299	0	0.159	0.930576
C1D.v.C5D	1	i01	TUBB2A	-1.2084	0.61	0.795	0.941792
C1D.v.C5D	1	i01	RAC3	1.21356	0.686	0.386	0.945949
C1D.v.C5D	1	i01	MPPED2	-1.84408	0.2	0.5	0.96656
C1D.v.C5D	1	i01	ACTG1	0.548571	1	1	0.995588
C1D.v.C5D	1	i01	RUFY3	-1.22367	0.314	0.659	1
C1D.v.C5D	1	i01	RHEB	-0.754929	0.867	0.932	1
C1D.v.C5D	1	i01	GNG5	0.679477	0.962	0.886	1
C1D.v.C5D	1	i01	MT3	-2.1492	0.124	0.409	1
C1D.v.C5D	1	i01	POU3F4	1.75161	0.438	0.091	1
C1D.v.C5D	1	i01	FOXP4	2.08342	0.305	0	1
C1D.v.C5D	1	i01	ORC6	1.02226	0.752	0.341	1
C1D.v.C5D	1	i01	UFM1	-1.19354	0.314	0.636	1
C1D.v.C5D	1	i01	MTUS1	-1.61973	0.095	0.364	1
C1D.v.C5D	1	i01	TSPAN7	-1.61973	0.095	0.364	1
C1D.v.C5D	1	i01	PGP	1.04149	0.762	0.409	1
C1D.v.C5D	1	i01	UBA2	1.08128	0.771	0.5	1
C1D.v.C5D	1	i01	MASP1	-1.9045	0.248	0.523	1
C1D.v.C5D	1	i01	MAP3K8	-1.39586	0.076	0.341	1
C1D.v.C5D	1	i01	LGR4	1.61731	0.419	0.068	1
C1D.v.C5D	1	i01	PA2G4	0.727211	0.848	0.568	1
C1D.v.C5D	1	i01	RANBP1	0.651109	0.99	0.886	1
C1D.v.C5D	1	i01	TIMM9	1.3779	0.476	0.114	1
C1D.v.C5D	1	i01	SLC1A3	-1.0401	0.476	0.795	1
C1D.v.C5D	1	i01	C4orf48	-0.760541	0.829	0.909	1
C1D.v.C5D	1	i01	CTNND2	-1.34917	0.41	0.682	1
C1D.v.C5D	1	i01	IRS2	-1.24956	0.143	0.455	1
C1D.v.C5D	1	i01	GPC1	-1.16151	0.314	0.636	1
C1D.v.C5D	1	i01	SASH1	1.46165	0.514	0.159	1
C1D.v.C5D	1	i01	TPM1	-1.84294	0.305	0.568	1
C1D.v.C5D	1	i01	NME2	0.56541	0.99	0.932	1
C1D.v.C5D	1	i01	FBXO17	1.70822	0.429	0.091	1
C1D.v.C5D	1	i01	EPHA5-AS1	-1.76688	0.01	0.182	1
C1D.v.C5D	1	i01	CDH12	-1.93289	0.01	0.182	1
C1D.v.C5D	1	i01	TMEM123	1.07417	0.676	0.341	1
C1D.v.C5D	1	i01	DCDC2	-1.36352	0.01	0.182	1
C1D.v.C5D	1	i01	FASN	1.1485	0.667	0.341	1
C1D.v.C5D	1	i01	ISYNA1	0.972947	0.81	0.523	1
C1D.v.C5D	1	i01	TP53TG1	1.41289	0.562	0.227	1
C1D.v.C5D	1	i01	MCM4	0.795668	0.8	0.409	1
C1D.v.C5D	1	i01	TSC22D1	-0.717618	0.752	0.841	1
C1D.v.C5D	1	i01	RBMS3	-2.00564	0.038	0.25	1
C1D.v.C5D	1	i01	SMC3	1.01154	0.771	0.545	1
C1D.v.C5D	1	i01	CLSPN	1.0872	0.648	0.25	1
C1D.v.C5D	1	i01	PTPRG	-1.35633	0.324	0.636	1
C1D.v.C5D	1	i01	AL157944.1	2.07477	0.343	0.023	1
C1D.v.C5D	1	i01	ZIC1	-1.72016	0.048	0.273	1
C1D.v.C5D	1	i01	UCK2	1.21095	0.495	0.136	1
C1D.v.C5D	1	i01	GINS2	0.799131	0.905	0.591	1
C1D.v.C5D	1	i01	MAPRE2	-1.52626	0.171	0.455	1
C1D.v.C5D	1	i01	LINC00632	-0.909235	0.333	0.705	1
C1D.v.C5D	1	i01	SOX1-OT	-1.33144	0.057	0.295	1
C1D.v.C5D	1	i01	CRABP2	1.21439	0.638	0.273	1
C1D.v.C5D	1	i01	NDST3	1.84635	0.39	0.068	1
C1D.v.C5D	1	i01	CD63	-0.574184	0.981	0.977	1
C1D.v.C5D	1	i01	PLK2	1.75161	0.419	0.091	1
C1D.v.C5D	1	i01	LRP2	1.6613	0.438	0.091	1
C1D.v.C5D	1	i01	COX5A	0.739012	0.924	0.75	1
C1D.v.C5D	1	i01	NOS1AP	-1.42972	0.114	0.386	1
C1D.v.C5D	1	i01	IKZF1	2.05063	0.286	0	1
C1D.v.C5D	1	i01	CDT1	1.2718	0.59	0.25	1
C1D.v.C5D	1	i01	MITF	-1.51785	0.038	0.25	1
C1D.v.C5D	1	i01	MANF	1.2591	0.695	0.364	1
C1D.v.C5D	1	i01	NYNRIN	-1.35512	0.019	0.205	1
C1D.v.C5D	1	i01	TMTC1	-1.342	0.162	0.455	1
C1D.v.C5D	1	i01	SLBP	1.11579	0.657	0.273	1
C1D.v.C5D	1	i01	DOK5	-1.72205	0.171	0.455	1
C1D.v.C5D	1	i01	UQCR11	-0.733852	0.714	0.932	1
C1D.v.C5D	1	i01	RHOBTB3	0.953613	0.724	0.455	1
C1D.v.C5D	1	i01	DNAJC1	1.04927	0.695	0.386	1
C1D.v.C5D	1	i01	GREB1L	1.50087	0.495	0.159	1
C1D.v.C5D	1	i01	CNBP	0.731449	0.933	0.659	1
C1D.v.C5D	1	i01	EIF4A1	0.550197	0.99	0.909	1
C1D.v.C5D	1	i01	APEX1	0.752018	0.876	0.705	1
C1D.v.C5D	1	i01	GLIPR2	-1.3114	0.114	0.386	1
C1D.v.C5D	1	i01	CELSR1	-1.31991	0.086	0.341	1
C1D.v.C5D	1	i01	EEF1G	0.436852	0.99	1	1
C1D.v.C5D	1	i01	RFC4	0.911944	0.752	0.341	1
C1D.v.C5D	1	i01	S100A13	1.33145	0.61	0.273	1
C1D.v.C5D	1	i01	KRT10	-0.991514	0.667	0.841	1
C1D.v.C5D	1	i01	NOP53	0.63658	0.914	0.727	1
C1D.v.C5D	1	i01	SERF2	-0.564726	0.962	0.977	1
C1D.v.C5D	1	i01	TCF25	-0.910308	0.505	0.795	1
C1D.v.C5D	1	i01	GXYLT2	-1.24101	0	0.136	1
C1D.v.C5D	1	i01	RPE65	-1.37346	0	0.136	1
C1D.v.C5D	1	i01	ZIC5	-1.49476	0	0.136	1
C1D.v.C5D	1	i01	CACNA2D1	-1.80735	0	0.136	1
C1D.v.C5D	1	i01	AC110014.1	-1.71049	0	0.136	1
C1D.v.C5D	1	i01	AUTS2	0.855207	0.895	0.659	1
C1D.v.C5D	1	i01	GADD45A	1.11825	0.552	0.182	1
C1D.v.C5D	1	i01	MLEC	1.18403	0.571	0.227	1
C1D.v.C5D	1	i01	UCHL1	-1.04221	0.552	0.795	1
C1D.v.C5D	1	i01	AFDN	1.01728	0.705	0.364	1
C1D.v.C5D	1	i01	OSBPL6	1.49498	0.39	0.068	1
C1D.v.C5D	1	i01	QPRT	1.0932	0.714	0.455	1
C1D.v.C5D	1	i01	PMAIP1	1.54711	0.467	0.136	1
C1D.v.C5D	1	i01	EMC10	-1.32335	0.076	0.318	1
C1D.v.C5D	1	i01	TCF12	1.04716	0.771	0.5	1
C1D.v.C5D	1	i01	CXXC4	1.65208	0.429	0.114	1
C1D.v.C5D	1	i01	CCSER1	-1.42269	0.076	0.318	1
C1D.v.C5D	1	i01	FAT4	-1.25195	0.295	0.591	1
C1D.v.C5D	1	i01	SRGAP1	1.23496	0.505	0.159	1
C1D.v.C5D	1	i01	TENM2	0.872542	0.438	0.091	1
C1D.v.C5D	1	i01	KIF5C	-1.05194	0.257	0.591	1
C1D.v.C5D	1	i01	TOMM7	-0.69434	0.905	0.977	1
C1D.v.C5D	1	i01	CCDC85B	1.08405	0.676	0.409	1
C1D.v.C5D	1	i01	PGM5	1.78136	0.314	0.023	1
C1D.v.C5D	1	i01	SORBS1	-1.35849	0.143	0.409	1
C1D.v.C5D	1	i01	ASB3	-0.971986	0.267	0.591	1
C1D.v.C5D	1	i01	USP10	1.26765	0.486	0.159	1
C1D.v.C5D	1	i01	SRSF11	0.735081	0.848	0.614	1
C1D.v.C5D	1	i01	WLS	1.64058	0.4	0.091	1
C1D.v.C5D	1	i01	DTL	0.953246	0.638	0.273	1
C1D.v.C5D	1	i01	NCL	0.674494	0.933	0.909	1
C1D.v.C5D	1	i01	DERA	1.04048	0.571	0.205	1
C1D.v.C5D	1	i01	PNN	0.730375	0.867	0.682	1
C1D.v.C5D	1	i01	HNRNPF	0.870169	0.8	0.659	1
C1D.v.C5D	1	i01	CYYR1	-1.10018	0.143	0.432	1
C1D.v.C5D	1	i01	SIVA1	0.769646	0.857	0.614	1
C1D.v.C5D	1	i01	FGFR2	1.3779	0.438	0.114	1
C1D.v.C5D	1	i01	ATE1	1.23943	0.514	0.182	1
C1D.v.C5D	1	i01	NAV2	1.68051	0.486	0.182	1
C1D.v.C5D	1	i01	ADGRL3	1.13987	0.476	0.114	1
C1D.v.C5D	1	i01	LMAN1	1.30202	0.571	0.273	1
C1D.v.C5D	1	i01	NME1	0.790223	0.867	0.705	1
C1D.v.C5D	1	i01	ST8SIA1	1.18018	0.61	0.295	1
C1D.v.C5D	1	i01	PAXX	0.879883	0.724	0.341	1
C1D.v.C5D	1	i01	EHBP1	-0.840405	0.4	0.727	1
C1D.v.C5D	1	i01	ANKRD6	1.57845	0.505	0.205	1
C1D.v.C5D	1	i01	H2AFY2	1.10799	0.581	0.227	1
C1D.v.C5D	1	i01	TLE5	0.955924	0.752	0.5	1
C1D.v.C5D	1	i01	NSMCE4A	1.35317	0.476	0.159	1
C1D.v.C5D	1	i01	TAL2	1.98272	0.257	0	1
C1D.v.C5D	1	i01	ACP1	0.827519	0.848	0.682	1
C1D.v.C5D	1	i01	MGST1	1.05123	0.638	0.273	1
C1D.v.C5D	1	i01	ZEB2	1.29807	0.505	0.159	1
C1D.v.C5D	1	i01	GRB14	-1.36352	0.01	0.159	1
C1D.v.C5D	1	i01	PRPF4B	0.909874	0.581	0.205	1
C1D.v.C5D	1	i01	UQCRQ	-0.674775	0.829	0.932	1
C1D.v.C5D	1	i01	RHOJ	-1.24221	0.01	0.159	1
C1D.v.C5D	1	i01	ZNF154	-1.24221	0.01	0.159	1
C1D.v.C5D	1	i01	PLP2	-1.24221	0.01	0.159	1
C1D.v.C5D	1	i01	NAA50	1.18093	0.524	0.205	1
C1D.v.C5D	1	i01	AC008415.1	1.63697	0.305	0.023	1
C1D.v.C5D	1	i01	ATAD5	1.12741	0.571	0.25	1
C1D.v.C5D	1	i01	CENPH	0.882164	0.762	0.455	1
C1D.v.C5D	1	i01	PSMC3IP	1.09327	0.543	0.205	1
C1D.v.C5D	1	i01	PRKDC	0.63658	0.895	0.773	1
C1D.v.C5D	1	i01	NFIB	-1.08657	0.4	0.659	1
C1D.v.C5D	1	i01	ANKRD10	1.25841	0.514	0.205	1
C1D.v.C5D	1	i01	TMEM243	1.11997	0.514	0.182	1
C1D.v.C5D	1	i01	HECW1	-1.73197	0.019	0.182	1
C1D.v.C5D	1	i01	KCNMB2	-1.96737	0.038	0.227	1
C1D.v.C5D	1	i01	FYN	-0.958241	0.429	0.705	1
C1D.v.C5D	1	i01	ASCC3	1.09065	0.705	0.432	1
C1D.v.C5D	1	i01	FKBP5	1.44298	0.39	0.091	1
C1D.v.C5D	1	i01	MCM5	0.917633	0.667	0.318	1
C1D.v.C5D	1	i01	NTHL1	0.994763	0.619	0.295	1
C1D.v.C5D	1	i01	SNRPE	0.571124	0.962	0.886	1
C1D.v.C5D	1	i01	SLC8A1-AS1	-1.45895	0.019	0.182	1
C1D.v.C5D	1	i01	HDAC1	1.26149	0.448	0.136	1
C1D.v.C5D	1	i01	ADAMTS9-AS2	-1.53555	0.029	0.205	1
C1D.v.C5D	1	i01	TPM4	1.01913	0.629	0.295	1
C1D.v.C5D	1	i01	LIX1	-1.29093	0.219	0.5	1
C1D.v.C5D	1	i01	VEPH1	-1.02545	0.267	0.568	1
C1D.v.C5D	1	i01	SOX21-AS1	1.79751	0.248	0	1
C1D.v.C5D	1	i01	ZNF503	1.58934	0.41	0.114	1
C1D.v.C5D	1	i01	GLO1	0.685786	0.848	0.727	1
C1D.v.C5D	1	i01	DNER	-1.34169	0.038	0.227	1
C1D.v.C5D	1	i01	ADAMTS19	-1.44478	0.029	0.205	1
C1D.v.C5D	1	i01	ECI1	0.736223	0.848	0.636	1
C1D.v.C5D	1	i01	COPS9	-0.683071	0.676	0.818	1
C1D.v.C5D	1	i01	NPM1	0.427329	1	1	1
C1D.v.C5D	1	i01	ABCB9	-1.24323	0.019	0.182	1
C1D.v.C5D	1	i01	PRPF40A	0.988126	0.657	0.432	1
C1D.v.C5D	1	i01	TMEM106C	0.953246	0.657	0.318	1
C1D.v.C5D	1	i01	RAB3C	1.54595	0.39	0.091	1
C1D.v.C5D	1	i01	SARAF	-0.605879	0.724	0.886	1
C1D.v.C5D	1	i01	TAGLN2	-1.34792	0.029	0.205	1
C1D.v.C5D	1	i01	ARHGAP18	-1.34792	0.029	0.205	1
C1D.v.C5D	1	i01	RASGRP1	-1.34792	0.029	0.205	1
C1D.v.C5D	1	i01	ELMO1	1.63147	0.41	0.114	1
C1D.v.C5D	1	i01	HS3ST3A1	1.65208	0.286	0.023	1
C1D.v.C5D	1	i01	SRP14	-0.563146	0.981	1	1
C1D.v.C5D	1	i01	HMGA2-AS1	-1.24409	0.029	0.205	1
C1D.v.C5D	1	i01	PACRG	-1.33624	0.038	0.227	1
C1D.v.C5D	1	i01	TMPO	0.476915	0.752	0.432	1
C1D.v.C5D	1	i01	CSMD2	-1.24409	0.019	0.182	1
C1D.v.C5D	1	i01	RPA3	0.666489	0.933	0.636	1
C1D.v.C5D	1	i01	PEG10	-1.04688	0.571	0.795	1
C1D.v.C5D	1	i01	POLR2F	-0.741379	0.562	0.841	1
C1D.v.C5D	1	i01	ZNF589	1.48702	0.352	0.068	1
C1D.v.C5D	1	i01	ANAPC16	-0.89748	0.543	0.727	1
C1D.v.C5D	1	i01	SH3D19	0.96695	0.552	0.227	1
C1D.v.C5D	1	i01	RACK1	0.413844	1	1	1
C1D.v.C5D	1	i01	AP000787.1	-1.43736	0.105	0.341	1
C1D.v.C5D	1	i01	PIN1	0.861795	0.733	0.523	1
C1D.v.C5D	1	i01	DNAJC21	1.29565	0.505	0.205	1
C1D.v.C5D	1	i01	JADE1	-1.07533	0.143	0.409	1
C1D.v.C5D	1	i01	GPN3	1.15309	0.467	0.159	1
C1D.v.C5D	1	i01	NPDC1	-0.955025	0.305	0.614	1
C1D.v.C5D	1	i01	OST4	-0.655236	0.819	0.977	1
C1D.v.C5D	1	i01	TCEAL2	-1.24699	0.076	0.295	1
C1D.v.C5D	1	i01	PPWD1	1.54285	0.314	0.045	1
C1D.v.C5D	1	i01	CDKN1C	1.94158	0.276	0.023	1
C1D.v.C5D	1	i01	DBNDD2	1.09495	0.543	0.227	1
C1D.v.C5D	1	i01	SMYD4	1.68727	0.276	0.023	1
C1D.v.C5D	1	i01	AC010615.2	1.65208	0.276	0.023	1
C1D.v.C5D	1	i01	GRM8	1.54285	0.286	0.023	1
C1D.v.C5D	1	i01	AP1S1	1.08925	0.581	0.273	1
C1D.v.C5D	1	i01	GCNT1	-1.09516	0	0.114	1
C1D.v.C5D	1	i01	AC006450.3	-1.09516	0	0.114	1
C1D.v.C5D	1	i01	PDE2A	-1.09516	0	0.114	1
C1D.v.C5D	1	i01	IRF9	-1.09516	0	0.114	1
C1D.v.C5D	1	i01	AMBN	-1.09516	0	0.114	1
C1D.v.C5D	1	i01	HNRNPA1	0.520873	0.981	0.955	1
C1D.v.C5D	1	i01	WSCD1	1.12741	0.543	0.227	1
C1D.v.C5D	1	i01	FBL	1.04927	0.657	0.364	1
C1D.v.C5D	1	i01	TOMM20	0.543005	0.962	0.886	1
C1D.v.C5D	1	i01	RFC2	0.975581	0.667	0.409	1
C1D.v.C5D	1	i01	SALL2	1.41626	0.371	0.091	1
C1D.v.C5D	1	i01	SKP1	-0.57377	0.924	1	1
C1D.v.C5D	1	i01	EEF1D	0.478646	1	0.932	1
C1D.v.C5D	1	i01	ANK2	-0.879867	0.248	0.545	1
C1D.v.C5D	1	i01	DPF1	1.3327	0.4	0.114	1
C1D.v.C5D	1	i01	HDGF	0.967047	0.61	0.295	1
C1D.v.C5D	1	i01	SOX13	1.75743	0.229	0	1
C1D.v.C5D	1	i01	EN2	1.75743	0.229	0	1
C1D.v.C5D	1	i01	ATP6V1G1	-0.677327	0.676	0.795	1
C1D.v.C5D	1	i01	MUSTN1	1.8365	0.229	0	1
C1D.v.C5D	1	i01	LINC02428	2.29418	0.229	0	1
C1D.v.C5D	1	i01	DMD	-1.18507	0.276	0.545	1
C1D.v.C5D	1	i01	BSG	0.478625	0.99	0.886	1
C1D.v.C5D	1	i01	MYO10	-0.880797	0.438	0.682	1
C1D.v.C5D	1	i01	RFC3	0.808286	0.676	0.364	1
C1D.v.C5D	1	i01	PSMG1	1.05966	0.581	0.295	1
C1D.v.C5D	1	i01	XRCC5	0.491413	0.933	0.841	1
C1D.v.C5D	1	i01	IGF2BP1	0.984652	0.657	0.432	1
C1D.v.C5D	1	i01	KCNH7	-1.89541	0.057	0.25	1
C1D.v.C5D	1	i01	PCDH18	1.59913	0.333	0.068	1
C1D.v.C5D	1	i01	IDH2	0.845599	0.714	0.386	1
C1D.v.C5D	1	i01	SH3RF1	-1.16933	0.229	0.477	1
C1D.v.C5D	1	i01	ARL4A	1.76561	0.429	0.159	1
C1D.v.C5D	1	i01	NT5DC2	0.821414	0.781	0.545	1
C1D.v.C5D	1	i01	SESN1	1.40734	0.371	0.091	1
C1D.v.C5D	1	i01	PDP1	-1.24604	0.057	0.25	1
C1D.v.C5D	1	i01	GTPBP6	1.11997	0.495	0.205	1
C1D.v.C5D	1	i01	ST8SIA4	-1.08098	0.067	0.273	1
C1D.v.C5D	1	i01	SLC35E1	-1.08098	0.067	0.273	1
C1D.v.C5D	1	i01	DNAJB6	-0.696913	0.571	0.75	1
C1D.v.C5D	1	i01	PLXDC2	-1.69585	0.048	0.227	1
C1D.v.C5D	1	i01	ANKRD11	1.10205	0.61	0.341	1
C1D.v.C5D	1	i01	RPRML	1.67377	0.219	0	1
C1D.v.C5D	1	i01	TSPAN13	1.23704	0.419	0.136	1
C1D.v.C5D	1	i01	ESD	0.610557	0.867	0.795	1
C1D.v.C5D	1	i01	RGMB	1.75743	0.219	0	1
C1D.v.C5D	1	i01	ADARB2	1.94753	0.219	0	1
C1D.v.C5D	1	i01	PGRMC1	0.702865	0.867	0.773	1
C1D.v.C5D	1	i01	BASP1	-0.679644	0.752	0.864	1
C1D.v.C5D	1	i01	ZDHHC4	1.21216	0.419	0.136	1
C1D.v.C5D	1	i01	SEC22B	-1.05537	0.276	0.523	1
C1D.v.C5D	1	i01	TYMSOS	1.10459	0.4	0.114	1
C1D.v.C5D	1	i01	AKR1B1	1.15309	0.429	0.136	1
C1D.v.C5D	1	i01	MCM3	0.686723	0.762	0.432	1
C1D.v.C5D	1	i01	COG3	-1.24839	0.114	0.341	1
C1D.v.C5D	1	i01	SPRED1	1.06036	0.59	0.273	1
C1D.v.C5D	1	i01	SLC9A9	-1.24221	0.01	0.136	1
C1D.v.C5D	1	i01	AC096570.1	-2.09638	0.01	0.136	1
C1D.v.C5D	1	i01	FGD4	-1.08777	0.21	0.477	1
C1D.v.C5D	1	i01	FEM1A	-1.10976	0.01	0.136	1
C1D.v.C5D	1	i01	ADAMTS9	-1.07039	0.057	0.25	1
C1D.v.C5D	1	i01	OPHN1	-1.15845	0.2	0.455	1
C1D.v.C5D	1	i01	VGLL4	-1.21606	0.257	0.5	1
C1D.v.C5D	1	i01	PEBP1	0.447058	1	0.955	1
C1D.v.C5D	1	i01	MEIS2	0.997312	0.743	0.636	1
C1D.v.C5D	1	i01	LAMC1	-1.14861	0.048	0.227	1
C1D.v.C5D	1	i01	ATP2A1-AS1	1.05772	0.533	0.25	1
C1D.v.C5D	1	i01	MCMBP	0.900295	0.552	0.227	1
C1D.v.C5D	1	i01	NDUFA4	-0.317638	1	1	1
C1D.v.C5D	1	i01	CDC6	1.1682	0.448	0.159	1
C1D.v.C5D	1	i01	KCNMB2-AS1	-1.24776	0.086	0.295	1
C1D.v.C5D	1	i01	MCM2	0.694388	0.59	0.273	1
C1D.v.C5D	1	i01	YBX1	0.376521	1	1	1
C1D.v.C5D	1	i01	PATJ	-1.24483	0.038	0.205	1
C1D.v.C5D	1	i01	C15orf61	1.33339	0.324	0.068	1
C1D.v.C5D	1	i01	AAMDC	-1.12165	0.305	0.545	1
C1D.v.C5D	1	i01	JUND	-0.510774	0.838	0.909	1
C1D.v.C5D	1	i01	GNG12-AS1	1.63005	0.21	0	1
C1D.v.C5D	1	i01	SALL4	1.67377	0.21	0	1
C1D.v.C5D	1	i01	SDCBP	-0.798477	0.533	0.75	1
C1D.v.C5D	1	i01	AC091138.1	1.75743	0.21	0	1
C1D.v.C5D	1	i01	PDGFRB	-1.14099	0.038	0.205	1
C1D.v.C5D	1	i01	KIF7	-1.05842	0.048	0.227	1
C1D.v.C5D	1	i01	RBM47	-1.24323	0.019	0.159	1
C1D.v.C5D	1	i01	Z96074.1	-1.24323	0.019	0.159	1
C1D.v.C5D	1	i01	SAT1	-1.63002	0.552	0.682	1
C1D.v.C5D	1	i01	FRMD5	-1.07039	0.238	0.523	1
C1D.v.C5D	1	i01	ZNF385D	-1.44478	0.029	0.182	1
C1D.v.C5D	1	i01	SRSF9	0.512281	0.952	0.886	1
C1D.v.C5D	1	i01	TMEM97	0.678549	0.857	0.614	1
C1D.v.C5D	1	i01	EGFR	-1.12192	0.019	0.159	1
C1D.v.C5D	1	i01	FAM124A	-1.12192	0.019	0.159	1
C1D.v.C5D	1	i01	ENTPD5	-1.12192	0.019	0.159	1
C1D.v.C5D	1	i01	DERL1	1.10459	0.438	0.159	1
C1D.v.C5D	1	i01	ISCA1	1.18685	0.41	0.136	1
C1D.v.C5D	1	i01	EBPL	0.807531	0.743	0.5	1
C1D.v.C5D	1	i01	CDK18	-1.13219	0.029	0.182	1
C1D.v.C5D	1	i01	NR3C2	-1.14861	0.038	0.205	1
C1D.v.C5D	1	i01	BORCS7	1.01225	0.457	0.159	1
C1D.v.C5D	1	i01	PHYHIPL	1.36735	0.429	0.159	1
C1D.v.C5D	1	i01	RFLNB	1.54105	0.248	0.023	1
C1D.v.C5D	1	i01	NUDT4	-1.29093	0.229	0.455	1
C1D.v.C5D	1	i01	LINC00511	-1.24956	0.124	0.341	1
C1D.v.C5D	1	i01	PLCE1	-1.17905	0.105	0.318	1
C1D.v.C5D	1	i01	NPAS2	-1.16638	0.076	0.273	1
C1D.v.C5D	1	i01	EIF3D	0.617163	0.81	0.659	1
C1D.v.C5D	1	i01	NDUFC1	-0.556215	0.657	0.909	1
C1D.v.C5D	1	i01	NAE1	0.839981	0.676	0.409	1
C1D.v.C5D	1	i01	RSBN1L	0.980237	0.514	0.227	1
C1D.v.C5D	1	i01	BRCA1	0.980237	0.514	0.227	1
C1D.v.C5D	1	i01	RRM1	0.839981	0.648	0.341	1
C1D.v.C5D	1	i01	NACA	0.314157	1	1	1
C1D.v.C5D	1	i01	FOS	-0.966272	0.571	0.75	1
C1D.v.C5D	1	i01	IVNS1ABP	1.05829	0.514	0.227	1
C1D.v.C5D	1	i01	EXOSC8	0.892211	0.657	0.386	1
C1D.v.C5D	1	i01	HMGB1	0.430127	0.99	1	1
C1D.v.C5D	1	i01	OARD1	0.92607	0.61	0.341	1
C1D.v.C5D	1	i01	MAZ	0.755487	0.686	0.432	1
C1D.v.C5D	1	i01	LRRC1	-1.18565	0.124	0.341	1
C1D.v.C5D	1	i01	FBXL12	1.33339	0.314	0.068	1
C1D.v.C5D	1	i01	C18orf32	-0.703685	0.552	0.773	1
C1D.v.C5D	1	i01	MTRNR2L8	1.3613	0.343	0.091	1
C1D.v.C5D	1	i01	FGF9	1.58496	0.2	0	1
C1D.v.C5D	1	i01	PYCR1	0.90183	0.59	0.318	1
C1D.v.C5D	1	i01	CCDC58	1.21216	0.4	0.136	1
C1D.v.C5D	1	i01	PCDH9	-0.932886	0.076	0.273	1
C1D.v.C5D	1	i01	WSB1	-0.923638	0.752	0.864	1
C1D.v.C5D	1	i01	BIN1	1.23704	0.381	0.114	1
C1D.v.C5D	1	i01	SMC2	0.998583	0.581	0.318	1
C1D.v.C5D	1	i01	LEO1	1.10459	0.429	0.159	1
C1D.v.C5D	1	i01	TUBG1	1.1682	0.448	0.182	1
C1D.v.C5D	1	i01	SRSF12	1.25399	0.371	0.114	1
C1D.v.C5D	1	i01	ACTA2	1.54285	0.276	0.045	1
C1D.v.C5D	1	i01	MTAP	0.885054	0.533	0.25	1
C1D.v.C5D	1	i01	CCDC59	0.762721	0.552	0.25	1
C1D.v.C5D	1	i01	EIF3L	0.6594	0.838	0.614	1
C1D.v.C5D	1	i01	CEP57	0.925095	0.59	0.341	1
C1D.v.C5D	1	i01	PHLDA3	1.07538	0.552	0.295	1
C1D.v.C5D	1	i01	DNAJC9	0.836501	0.667	0.409	1
C1D.v.C5D	1	i01	PRKG1	-1.01654	0.133	0.364	1
C1D.v.C5D	1	i01	PAFAH1B3	0.644716	0.867	0.568	1
C1D.v.C5D	1	i01	ATP5MC2	0.409182	0.99	0.977	1
C1D.v.C5D	1	i01	FUT9	-1.00364	0.571	0.727	1
C1D.v.C5D	1	i01	BOD1	0.717923	0.81	0.568	1
C1D.v.C5D	1	i01	C12orf75	0.896384	0.571	0.273	1
C1D.v.C5D	1	i01	TIPIN	1.03445	0.476	0.205	1
C1D.v.C5D	1	i01	TTC39B	-1.16115	0.067	0.25	1
C1D.v.C5D	1	i01	HECTD2	1.47831	0.362	0.114	1
C1D.v.C5D	1	i01	STK39	0.825493	0.581	0.295	1
C1D.v.C5D	1	i01	NCALD	-1.40237	0.286	0.5	1
C1D.v.C5D	1	i01	C19orf53	-0.539468	0.8	0.932	1
C1D.v.C5D	1	i01	YWHAZ	-0.596891	0.59	0.818	1
C1D.v.C5D	1	i01	AC098829.1	1.33301	0.314	0.068	1
C1D.v.C5D	1	i01	HIPK2	-1.13008	0.343	0.545	1
C1D.v.C5D	1	i01	RALGPS2	1.00787	0.486	0.182	1
C1D.v.C5D	1	i01	CENPK	0.578198	0.79	0.409	1
C1D.v.C5D	1	i01	APH1A	-0.939255	0.371	0.591	1
C1D.v.C5D	1	i01	IGSF10	-1.07039	0.067	0.25	1
C1D.v.C5D	1	i01	ZNF219	1.13559	0.486	0.227	1
C1D.v.C5D	1	i01	TP53BP1	-1.11898	0.219	0.455	1
C1D.v.C5D	1	i01	YDJC	1.39682	0.305	0.068	1
C1D.v.C5D	1	i01	TGFBR1	1.35802	0.362	0.114	1
C1D.v.C5D	1	i01	SCML1	1.04048	0.533	0.273	1
C1D.v.C5D	1	i01	SNRPF	0.402334	0.943	0.932	1
C1D.v.C5D	1	i01	CTPS1	0.889471	0.533	0.25	1
C1D.v.C5D	1	i01	HNRNPA2B1	0.393462	0.99	0.932	1
C1D.v.C5D	1	i01	ATP5F1E	-0.500761	0.952	0.955	1
C1D.v.C5D	1	i01	PVT1	1.21853	0.6	0.364	1
C1D.v.C5D	1	i01	OCIAD2	-1.47603	0.057	0.227	1
C1D.v.C5D	1	i01	STRA6	-1.06782	0.143	0.364	1
C1D.v.C5D	1	i01	TSC22D3	1.53842	0.19	0	1
C1D.v.C5D	1	i01	AL450311.1	1.58496	0.19	0	1
C1D.v.C5D	1	i01	CPE	-0.723432	0.343	0.636	1
C1D.v.C5D	1	i01	DRAXIN	1.25399	0.343	0.091	1
C1D.v.C5D	1	i01	SRSF2	0.612236	0.838	0.682	1
C1D.v.C5D	1	i01	GNAS	0.373645	1	0.932	1
C1D.v.C5D	1	i01	EFR3B	-1.1825	0.114	0.318	1
C1D.v.C5D	1	i01	CAMTA1	0.590887	0.905	0.727	1
C1D.v.C5D	1	i01	UBN1	1.22677	0.362	0.114	1
C1D.v.C5D	1	i01	RHBDL3	1.22677	0.362	0.114	1
C1D.v.C5D	1	i01	GRAMD1B	-1.24655	0.057	0.227	1
C1D.v.C5D	1	i01	LARP1B	-0.808795	0.276	0.545	1
C1D.v.C5D	1	i01	ARL6IP1	-1.27191	0.324	0.545	1
C1D.v.C5D	1	i01	IDH1	0.84218	0.629	0.364	1
C1D.v.C5D	1	i01	IMPA2	1.05631	0.448	0.182	1
C1D.v.C5D	1	i01	CIP2A	1.37089	0.267	0.045	1
C1D.v.C5D	1	i01	OTX2-AS1	1.68727	0.229	0.023	1
C1D.v.C5D	1	i01	BZW2	0.967047	0.552	0.273	1
C1D.v.C5D	1	i01	GGCT	0.684801	0.81	0.614	1
C1D.v.C5D	1	i01	PAX7	1.54105	0.229	0.023	1
C1D.v.C5D	1	i01	ADAMTS12	1.54105	0.229	0.023	1
C1D.v.C5D	1	i01	COX6C	-0.422894	0.914	0.932	1
C1D.v.C5D	1	i01	MEF2C-AS2	1.33209	0.41	0.159	1
C1D.v.C5D	1	i01	LIG1	0.960199	0.514	0.25	1
C1D.v.C5D	1	i01	SNHG25	-1.03623	0.371	0.545	1
C1D.v.C5D	1	i01	LINC01224	1.14188	0.362	0.114	1
C1D.v.C5D	1	i01	TET1	0.717275	0.686	0.409	1
C1D.v.C5D	1	i01	SNHG14	-0.676321	0.562	0.795	1
C1D.v.C5D	1	i01	SRSF4	0.853217	0.648	0.432	1
C1D.v.C5D	1	i01	CADM1	-1.2094	0.181	0.409	1
C1D.v.C5D	1	i01	ADCY2	-1.84905	0.048	0.205	1
C1D.v.C5D	1	i01	ZNF148	-0.94976	0.276	0.523	1
C1D.v.C5D	1	i01	LIMS1	0.918412	0.543	0.273	1
C1D.v.C5D	1	i01	BACH2	-1.02545	0.21	0.455	1
C1D.v.C5D	1	i01	UBE2T	0.838228	0.667	0.364	1
C1D.v.C5D	1	i01	HMGN2	0.297711	0.981	0.977	1
C1D.v.C5D	1	i01	ENO1	0.484841	0.943	0.864	1
C1D.v.C5D	1	i01	EHMT2	1.1016	0.419	0.159	1
C1D.v.C5D	1	i01	NEDD4L	-1.1519	0.181	0.409	1
C1D.v.C5D	1	i01	ZDHHC9	-1.07039	0.057	0.227	1
C1D.v.C5D	1	i01	ETV5	-1.30686	0.133	0.341	1
C1D.v.C5D	1	i01	FBN2	-1.39462	0.162	0.364	1
C1D.v.C5D	1	i01	TMBIM6	-0.460762	0.895	0.977	1
C1D.v.C5D	1	i01	CBX5	0.805507	0.733	0.636	1
C1D.v.C5D	1	i01	VEGFB	0.678918	0.676	0.364	1
C1D.v.C5D	1	i01	H2AFY	0.475854	0.867	0.773	1
C1D.v.C5D	1	i01	FAM171B	-1.08721	0.286	0.5	1
C1D.v.C5D	1	i01	CDC45	1.10459	0.41	0.159	1
C1D.v.C5D	1	i01	SEZ6L	-1.41205	0.048	0.205	1
C1D.v.C5D	1	i01	ARNT2	1.26705	0.295	0.068	1
C1D.v.C5D	1	i01	THOP1	1.26705	0.295	0.068	1
C1D.v.C5D	1	i01	PGM2L1	1.58496	0.181	0	1
C1D.v.C5D	1	i01	PDE1B	1.58496	0.181	0	1
C1D.v.C5D	1	i01	TUNAR	1.58496	0.181	0	1
C1D.v.C5D	1	i01	CHCHD3	0.755825	0.686	0.455	1
C1D.v.C5D	1	i01	NEFL	1.71621	0.181	0	1
C1D.v.C5D	1	i01	MAP1B	-0.461794	0.933	1	1
C1D.v.C5D	1	i01	FEN1	0.909874	0.552	0.295	1
C1D.v.C5D	1	i01	AC015923.1	1.27471	0.324	0.091	1
C1D.v.C5D	1	i01	ATRNL1	-1.25177	0.324	0.523	1
C1D.v.C5D	1	i01	RMI2	0.89836	0.495	0.227	1
C1D.v.C5D	1	i01	BTF3	0.387912	1	0.977	1
C1D.v.C5D	1	i01	NDFIP1	-0.872004	0.419	0.614	1
C1D.v.C5D	1	i01	PDE4DIP	-1.04478	0.048	0.205	1
C1D.v.C5D	1	i01	UCHL3	1.0544	0.41	0.159	1
C1D.v.C5D	1	i01	IQCB1	0.712449	0.619	0.341	1
C1D.v.C5D	1	i01	NETO2	0.71097	0.571	0.273	1
C1D.v.C5D	1	i01	ANP32B	0.744374	0.762	0.614	1
C1D.v.C5D	1	i01	LMNB2	1.40696	0.257	0.045	1
C1D.v.C5D	1	i01	TMEM161A	0.919888	0.448	0.182	1
C1D.v.C5D	1	i01	LMO1	1.65208	0.219	0.023	1
C1D.v.C5D	1	i01	DAB1	-0.91611	0.4	0.682	1
C1D.v.C5D	1	i01	BNIP1	1.37089	0.257	0.045	1
C1D.v.C5D	1	i01	HIST1H1E	1.3613	0.295	0.068	1
C1D.v.C5D	1	i01	DCTPP1	0.715771	0.762	0.545	1
C1D.v.C5D	1	i01	FOXO1	1.54105	0.219	0.023	1
C1D.v.C5D	1	i01	GDAP1L1	1.54105	0.219	0.023	1
C1D.v.C5D	1	i01	PRIM1	0.98971	0.457	0.205	1
C1D.v.C5D	1	i01	PRKD1	-1.20353	0.2	0.409	1
C1D.v.C5D	1	i01	UQCR10	-0.44197	0.933	0.977	1
C1D.v.C5D	1	i01	PRDX4	0.598037	0.867	0.795	1
C1D.v.C5D	1	i01	SIRT3	1.37832	0.219	0.023	1
C1D.v.C5D	1	i01	MTCL1	1.37832	0.219	0.023	1
C1D.v.C5D	1	i01	SEC61B	-0.613935	0.81	0.909	1
C1D.v.C5D	1	i01	POLD3	0.951017	0.562	0.318	1
C1D.v.C5D	1	i01	PSMB5	0.556563	0.867	0.795	1
C1D.v.C5D	1	i01	RGS16	-1.24221	0.01	0.114	1
C1D.v.C5D	1	i01	ANKRD9	0.823843	0.514	0.227	1
C1D.v.C5D	1	i01	SYNPR	-1.14099	0.038	0.182	1
C1D.v.C5D	1	i01	NEBL	-1.14099	0.038	0.182	1
C1D.v.C5D	1	i01	MTM1	-0.954581	0.048	0.205	1
C1D.v.C5D	1	i01	EDNRB	0.430519	0.676	0.341	1
C1D.v.C5D	1	i01	TOPBP1	0.80094	0.524	0.227	1
C1D.v.C5D	1	i01	EIF4H	0.857476	0.629	0.409	1
C1D.v.C5D	1	i01	ZFHX3	1.09686	0.438	0.182	1
C1D.v.C5D	1	i01	LINC02232	-1.24221	0.01	0.114	1
C1D.v.C5D	1	i01	AC069437.1	-1.10976	0.01	0.114	1
C1D.v.C5D	1	i01	PCDH11X	-1.10976	0.01	0.114	1
C1D.v.C5D	1	i01	UBE2I	0.533165	0.848	0.773	1
C1D.v.C5D	1	i01	ATP5F1B	0.537213	0.943	0.795	1
C1D.v.C5D	1	i01	DDB2	1.2007	0.438	0.205	1
C1D.v.C5D	1	i01	URI1	0.732889	0.714	0.5	1
C1D.v.C5D	1	i01	STMN3	1.36546	0.286	0.068	1
C1D.v.C5D	1	i01	ABT1	1.02489	0.381	0.136	1
C1D.v.C5D	1	i01	CXCR4	0.769982	0.59	0.341	1
C1D.v.C5D	1	i01	COL9A2	-0.963913	0.01	0.114	1
C1D.v.C5D	1	i01	PAQR6	-0.963913	0.01	0.114	1
C1D.v.C5D	1	i01	C1orf53	-0.963913	0.01	0.114	1
C1D.v.C5D	1	i01	AL512422.1	-0.963913	0.01	0.114	1
C1D.v.C5D	1	i01	AP000462.1	-0.963913	0.01	0.114	1
C1D.v.C5D	1	i01	AGBL1	-0.963913	0.01	0.114	1
C1D.v.C5D	1	i01	AC010524.1	-0.963913	0.01	0.114	1
C1D.v.C5D	1	i01	AC068282.1	-0.901859	0.114	0.318	1
C1D.v.C5D	1	i01	UQCC3	0.809463	0.6	0.341	1
C1D.v.C5D	1	i01	CYB5RL	-1.0291	0.038	0.182	1
C1D.v.C5D	1	i01	USP38	-1.0291	0.038	0.182	1
C1D.v.C5D	1	i01	MYORG	-1.0291	0.038	0.182	1
C1D.v.C5D	1	i01	HAP1	-1.0291	0.038	0.182	1
C1D.v.C5D	1	i01	PEAK1	0.881102	0.4	0.136	1
C1D.v.C5D	1	i01	TOMM40	0.903076	0.581	0.341	1
C1D.v.C5D	1	i01	HLA-C	1.33339	0.286	0.068	1
C1D.v.C5D	1	i01	SPCS1	-0.405409	0.838	0.909	1
C1D.v.C5D	1	i01	NR2E1	-1.24409	0.029	0.159	1
C1D.v.C5D	1	i01	TNNI3	1.26705	0.286	0.068	1
C1D.v.C5D	1	i01	RPRM	-1.08098	0.076	0.25	1
C1D.v.C5D	1	i01	SLC31A1	-1.08098	0.076	0.25	1
C1D.v.C5D	1	i01	DNAJC6	1.44057	0.171	0	1
C1D.v.C5D	1	i01	LINC02609	1.44057	0.171	0	1
C1D.v.C5D	1	i01	TEDC2	1.44057	0.171	0	1
C1D.v.C5D	1	i01	HS3ST3B1	1.44057	0.171	0	1
C1D.v.C5D	1	i01	SPIN4	1.44057	0.171	0	1
C1D.v.C5D	1	i01	PTCHD4	1.09762	0.552	0.318	1
C1D.v.C5D	1	i01	IGSF1	-1.35512	0.019	0.136	1
C1D.v.C5D	1	i01	MICOS13	-0.663389	0.543	0.773	1
C1D.v.C5D	1	i01	ZWINT	0.918412	0.505	0.227	1
C1D.v.C5D	1	i01	LIPA	-1.25063	0.229	0.432	1
C1D.v.C5D	1	i01	MAPKAPK3	0.833751	0.476	0.205	1
C1D.v.C5D	1	i01	THOC1	0.862973	0.467	0.205	1
C1D.v.C5D	1	i01	MYO3A	-1.24323	0.019	0.136	1
C1D.v.C5D	1	i01	HPF1	0.681223	0.695	0.432	1
C1D.v.C5D	1	i01	EPB41L2	1.19903	0.343	0.114	1
C1D.v.C5D	1	i01	SMS	-0.674461	0.829	0.955	1
C1D.v.C5D	1	i01	MTA1	0.983283	0.41	0.159	1
C1D.v.C5D	1	i01	RTKN	-1.12192	0.019	0.136	1
C1D.v.C5D	1	i01	ALCAM	-1.45895	0.019	0.136	1
C1D.v.C5D	1	i01	CHST2	-1.24323	0.019	0.136	1
C1D.v.C5D	1	i01	AC002069.2	-1.12192	0.019	0.136	1
C1D.v.C5D	1	i01	TRIM66	-1.12192	0.019	0.136	1
C1D.v.C5D	1	i01	SLC41A2	-1.24323	0.019	0.136	1
C1D.v.C5D	1	i01	GRIA3	-1.12192	0.019	0.136	1
C1D.v.C5D	1	i01	RAB3GAP2	-1.25157	0.276	0.455	1
C1D.v.C5D	1	i01	SLC4A10	-1.01089	0.029	0.159	1
C1D.v.C5D	1	i01	SYBU	-1.01089	0.029	0.159	1
C1D.v.C5D	1	i01	LINC00937	-1.01089	0.029	0.159	1
C1D.v.C5D	1	i01	AC018521.5	-1.01089	0.029	0.159	1
C1D.v.C5D	1	i01	RFC1	0.777113	0.714	0.477	1
C1D.v.C5D	1	i01	ZSWIM7	0.730633	0.676	0.455	1
C1D.v.C5D	1	i01	ZRANB3	0.743417	0.552	0.273	1
C1D.v.C5D	1	i01	APPL1	0.823843	0.476	0.205	1
C1D.v.C5D	1	i01	HSPA14.1	1.02864	0.4	0.159	1
C1D.v.C5D	1	i01	TUBB	0.379891	1	1	1
C1D.v.C5D	1	i01	TDRKH-AS1	-0.989469	0.019	0.136	1
C1D.v.C5D	1	i01	CHRM3	-0.989469	0.019	0.136	1
C1D.v.C5D	1	i01	CRIM1-DT	-0.989469	0.019	0.136	1
C1D.v.C5D	1	i01	LYN	-0.989469	0.019	0.136	1
C1D.v.C5D	1	i01	AKNA	-0.989469	0.019	0.136	1
C1D.v.C5D	1	i01	TSEN54	1.18259	0.314	0.091	1
C1D.v.C5D	1	i01	LSM6	0.706646	0.714	0.477	1
C1D.v.C5D	1	i01	BTG3	-0.621571	0.676	0.795	1
C1D.v.C5D	1	i01	ZNF787	1.14188	0.343	0.114	1
C1D.v.C5D	1	i01	DAXX	1.17074	0.343	0.114	1
C1D.v.C5D	1	i01	EBP	0.918412	0.543	0.318	1
C1D.v.C5D	1	i01	NAALAD2	1.00241	0.381	0.136	1
C1D.v.C5D	1	i01	PALLD	-1.01715	0.429	0.614	1
C1D.v.C5D	1	i01	CCDC34	0.895843	0.419	0.159	1
C1D.v.C5D	1	i01	NUP88	1.29593	0.248	0.045	1
C1D.v.C5D	1	i01	ATP5MG	-0.372585	0.971	1	1
C1D.v.C5D	1	i01	MYCN	1.02864	0.4	0.159	1
C1D.v.C5D	1	i01	HSPD1	0.381988	0.981	0.955	1
C1D.v.C5D	1	i01	LIMCH1	1.15675	0.552	0.318	1
C1D.v.C5D	1	i01	CRACR2B	1.42075	0.21	0.023	1
C1D.v.C5D	1	i01	AL050309.1	-1.04095	0.105	0.295	1
C1D.v.C5D	1	i01	ZNF266	1.25694	0.248	0.045	1
C1D.v.C5D	1	i01	STK26	1.25694	0.248	0.045	1
C1D.v.C5D	1	i01	MRE11	0.933097	0.41	0.159	1
C1D.v.C5D	1	i01	NCAM2	-1.38895	0.067	0.227	1
C1D.v.C5D	1	i01	SLC29A1	1.33459	0.21	0.023	1
C1D.v.C5D	1	i01	PRIMA1	1.33459	0.21	0.023	1
C1D.v.C5D	1	i01	RAD21	0.922474	0.676	0.455	1
C1D.v.C5D	1	i01	UPF3B	1.19181	0.448	0.227	1
C1D.v.C5D	1	i01	GMNN	0.495957	0.714	0.432	1
C1D.v.C5D	1	i01	MTF2	0.92607	0.571	0.364	1
C1D.v.C5D	1	i01	DPY19L1	0.996031	0.352	0.114	1
C1D.v.C5D	1	i01	NDUFB1	-0.542939	0.676	0.909	1
C1D.v.C5D	1	i01	SNRNP70	0.756185	0.657	0.432	1
C1D.v.C5D	1	i01	NOTCH2	-0.877391	0.133	0.341	1
C1D.v.C5D	1	i01	SOX9-AS1	-0.877391	0.133	0.341	1
C1D.v.C5D	1	i01	BZW1	-0.538808	0.6	0.864	1
C1D.v.C5D	1	i01	MPC1	-1.28815	0.248	0.455	1
C1D.v.C5D	1	i01	PDLIM7	0.683271	0.619	0.341	1
C1D.v.C5D	1	i01	BIRC6	-0.566253	0.371	0.636	1
C1D.v.C5D	1	i01	DYNC1LI1	0.974005	0.448	0.205	1
C1D.v.C5D	1	i01	RBM25	0.698619	0.619	0.386	1
C1D.v.C5D	1	i01	MAD2L1	0.579013	0.638	0.295	1
C1D.v.C5D	1	i01	TFDP2	0.807531	0.667	0.432	1
C1D.v.C5D	1	i01	SF3B3	0.909235	0.495	0.25	1
C1D.v.C5D	1	i01	NHLRC3	0.869434	0.514	0.273	1
C1D.v.C5D	1	i01	EHMT1	0.64711	0.533	0.25	1
C1D.v.C5D	1	i01	UQCRHL	1.38904	0.162	0	1
C1D.v.C5D	1	i01	CPOX	1.38904	0.162	0	1
C1D.v.C5D	1	i01	R3HDM4	1.38904	0.162	0	1
C1D.v.C5D	1	i01	MOCS2	-0.96072	0.248	0.455	1
C1D.v.C5D	1	i01	RCN2	0.475778	0.943	0.841	1
C1D.v.C5D	1	i01	THEM4	1.44057	0.162	0	1
C1D.v.C5D	1	i01	POP1	1.44057	0.162	0	1
C1D.v.C5D	1	i01	DDHD2	1.2327	0.276	0.068	1
C1D.v.C5D	1	i01	MXRA7	1.2327	0.276	0.068	1
C1D.v.C5D	1	i01	KIT	1.58496	0.162	0	1
C1D.v.C5D	1	i01	NCKAP5	0.790141	0.79	0.591	1
C1D.v.C5D	1	i01	CDCA4	1.10459	0.39	0.159	1
C1D.v.C5D	1	i01	SSR4	-0.529344	0.771	0.932	1
C1D.v.C5D	1	i01	NRARP	0.862575	0.514	0.273	1
C1D.v.C5D	1	i01	SAAL1	0.862973	0.457	0.205	1
C1D.v.C5D	1	i01	PCLO	-1.01232	0.095	0.273	1
C1D.v.C5D	1	i01	ANKS1B	-1.68496	0.095	0.273	1
C1D.v.C5D	1	i01	ENTR1	1.16144	0.276	0.068	1
C1D.v.C5D	1	i01	SMCO4	1.16144	0.276	0.068	1
C1D.v.C5D	1	i01	EXOSC9	0.613857	0.543	0.25	1
C1D.v.C5D	1	i01	FDFT1	0.654409	0.876	0.773	1
C1D.v.C5D	1	i01	PHLDA1	-1.01828	0.095	0.273	1
C1D.v.C5D	1	i01	TLN2	-1.01828	0.095	0.273	1
C1D.v.C5D	1	i01	RSL1D1	0.601289	0.771	0.591	1
C1D.v.C5D	1	i01	KNTC1	1.10814	0.362	0.136	1
C1D.v.C5D	1	i01	VAT1	1.10814	0.362	0.136	1
C1D.v.C5D	1	i01	UBL5	-0.326382	0.943	1	1
C1D.v.C5D	1	i01	NAALADL2	-1.14021	0.152	0.341	1
C1D.v.C5D	1	i01	TTYH3	-1	0.2	0.409	1
C1D.v.C5D	1	i01	VCAM1	-0.973528	0.067	0.227	1
C1D.v.C5D	1	i01	AC005261.1	-0.973528	0.067	0.227	1
C1D.v.C5D	1	i01	EXT1	-0.757444	0.381	0.614	1
C1D.v.C5D	1	i01	MRPL39	0.939879	0.486	0.25	1
C1D.v.C5D	1	i01	TOM1L1	-0.901859	0.124	0.318	1
C1D.v.C5D	1	i01	CALML4	1.18259	0.305	0.091	1
C1D.v.C5D	1	i01	EXOG	1.14188	0.333	0.114	1
C1D.v.C5D	1	i01	SFSWAP	1.10814	0.362	0.136	1
C1D.v.C5D	1	i01	RAB2A	-0.565429	0.505	0.773	1
C1D.v.C5D	1	i01	LDAH	1.00241	0.39	0.159	1
C1D.v.C5D	1	i01	TRIT1	1.15053	0.305	0.091	1
C1D.v.C5D	1	i01	MAF1	0.952472	0.448	0.205	1
C1D.v.C5D	1	i01	RAB11FIP2	-0.970361	0.162	0.364	1
C1D.v.C5D	1	i01	ENAH	-0.572929	0.571	0.795	1
C1D.v.C5D	1	i01	CA2	1.00241	0.371	0.136	1
C1D.v.C5D	1	i01	RSRC2	0.756185	0.657	0.455	1
C1D.v.C5D	1	i01	CEP63	1.11774	0.305	0.091	1
C1D.v.C5D	1	i01	CAAP1	1.11774	0.305	0.091	1
C1D.v.C5D	1	i01	CHAC2	1.25694	0.238	0.045	1
C1D.v.C5D	1	i01	ZNF780B	1.25694	0.238	0.045	1
C1D.v.C5D	1	i01	SEPTIN6	1.25694	0.238	0.045	1
C1D.v.C5D	1	i01	RAB8B	-0.99125	0.371	0.545	1
C1D.v.C5D	1	i01	FGFR1	0.861795	0.638	0.409	1
C1D.v.C5D	1	i01	MYLK-AS1	1.21686	0.238	0.045	1
C1D.v.C5D	1	i01	ATP5ME	-0.41179	0.905	0.932	1
C1D.v.C5D	1	i01	CMC1	0.889471	0.495	0.25	1
C1D.v.C5D	1	i01	ELOB	-0.362153	0.943	0.977	1
C1D.v.C5D	1	i01	SVIL	-0.914027	0.238	0.455	1
C1D.v.C5D	1	i01	SOX9	-0.729794	0.314	0.545	1
C1D.v.C5D	1	i01	TK1	1.04048	0.438	0.182	1
C1D.v.C5D	1	i01	PMS1	0.792007	0.438	0.182	1
C1D.v.C5D	1	i01	TMED2	-0.759238	0.314	0.545	1
C1D.v.C5D	1	i01	KSR1	-1.04095	0.114	0.295	1
C1D.v.C5D	1	i01	AC092958.1	-0.82124	0.095	0.273	1
C1D.v.C5D	1	i01	RTN1	-1.65111	0.048	0.182	1
C1D.v.C5D	1	i01	NIPSNAP1	0.642229	0.714	0.455	1
C1D.v.C5D	1	i01	EPB41	1.03178	0.39	0.159	1
C1D.v.C5D	1	i01	C12orf45	0.829317	0.571	0.341	1
C1D.v.C5D	1	i01	STOML2	0.566388	0.848	0.659	1
C1D.v.C5D	1	i01	MIR100HG	-1.19812	0.343	0.5	1
C1D.v.C5D	1	i01	CCNI	0.542517	0.914	0.818	1
C1D.v.C5D	1	i01	SEM1	-0.489976	0.781	0.932	1
C1D.v.C5D	1	i01	MAN2A1	0.89836	0.467	0.227	1
C1D.v.C5D	1	i01	HADHB	-0.726435	0.381	0.591	1
C1D.v.C5D	1	i01	ZFAND1	0.905833	0.343	0.114	1
C1D.v.C5D	1	i01	ISOC2	0.918791	0.514	0.295	1
C1D.v.C5D	1	i01	PPP1CC	0.727365	0.552	0.318	1
C1D.v.C5D	1	i01	CAMK2N1	0.869434	0.457	0.205	1
C1D.v.C5D	1	i01	PRUNE2	-1.05842	0.057	0.205	1
C1D.v.C5D	1	i01	OTX2	1.04984	0.276	0.068	1
C1D.v.C5D	1	i01	QSOX2	1.3356	0.152	0	1
C1D.v.C5D	1	i01	GNB1L	1.3356	0.152	0	1
C1D.v.C5D	1	i01	SP5	1.38904	0.152	0	1
C1D.v.C5D	1	i01	TEAD3	1.38904	0.152	0	1
C1D.v.C5D	1	i01	CCN2	1.05318	0.305	0.091	1
C1D.v.C5D	1	i01	MRPS7	0.758429	0.61	0.341	1
C1D.v.C5D	1	i01	FAR1	1.00418	0.486	0.273	1
C1D.v.C5D	1	i01	AC020611.2	1.44057	0.152	0	1
C1D.v.C5D	1	i01	TUB	1.49033	0.152	0	1
C1D.v.C5D	1	i01	ST13	-0.478917	0.771	0.909	1
C1D.v.C5D	1	i01	AC009403.2	1.49033	0.152	0	1
C1D.v.C5D	1	i01	TTC7B	1.19751	0.267	0.068	1
C1D.v.C5D	1	i01	SNAP91	-1.0989	0.086	0.25	1
C1D.v.C5D	1	i01	TRIAP1	1.01913	0.581	0.386	1
C1D.v.C5D	1	i01	TMEM117	0.958408	0.39	0.159	1
C1D.v.C5D	1	i01	NRBF2	0.978578	0.276	0.068	1
C1D.v.C5D	1	i01	HILPDA	0.80408	0.514	0.273	1
C1D.v.C5D	1	i01	CREG1	1.13486	0.352	0.136	1
C1D.v.C5D	1	i01	IGBP1	0.960199	0.457	0.227	1
C1D.v.C5D	1	i01	OSTC	0.487493	0.895	0.75	1
C1D.v.C5D	1	i01	CREBZF	0.919888	0.419	0.182	1
C1D.v.C5D	1	i01	GCA	-0.907199	0.238	0.455	1
C1D.v.C5D	1	i01	CDK10	1.12445	0.267	0.068	1
C1D.v.C5D	1	i01	CTDSPL2	0.874469	0.524	0.295	1
C1D.v.C5D	1	i01	PPA1	0.517605	0.905	0.818	1
C1D.v.C5D	1	i01	ZNF483	1.02489	0.333	0.114	1
C1D.v.C5D	1	i01	GCSH	0.454755	0.943	0.773	1
C1D.v.C5D	1	i01	FH	0.869434	0.495	0.273	1
C1D.v.C5D	1	i01	SACS	0.869434	0.495	0.273	1
C1D.v.C5D	1	i01	SEMA6A-AS1	-1.00504	0.086	0.25	1
C1D.v.C5D	1	i01	CALD1	-0.760352	0.524	0.727	1
C1D.v.C5D	1	i01	PPM1G	0.553513	0.781	0.682	1
C1D.v.C5D	1	i01	SUDS3	1.14188	0.324	0.114	1
C1D.v.C5D	1	i01	NSUN6	0.996031	0.333	0.114	1
C1D.v.C5D	1	i01	QKI	-0.455564	0.933	1	1
C1D.v.C5D	1	i01	FARSB	0.975691	0.381	0.159	1
C1D.v.C5D	1	i01	MDFI	1.15053	0.295	0.091	1
C1D.v.C5D	1	i01	GREB1	1.30415	0.267	0.068	1
C1D.v.C5D	1	i01	BRIX1	0.667758	0.638	0.432	1
C1D.v.C5D	1	i01	METTL16	-0.865772	0.267	0.477	1
C1D.v.C5D	1	i01	MRM2	0.838173	0.533	0.318	1
C1D.v.C5D	1	i01	PRKCA	-1.03073	0.171	0.364	1
C1D.v.C5D	1	i01	BEND5	0.842408	0.314	0.091	1
C1D.v.C5D	1	i01	ATP6V0C	-0.778639	0.448	0.659	1
C1D.v.C5D	1	i01	NR2F6	0.786378	0.505	0.273	1
C1D.v.C5D	1	i01	COG2	1.25694	0.229	0.045	1
C1D.v.C5D	1	i01	USP13	1.08419	0.295	0.091	1
C1D.v.C5D	1	i01	ZNF714	1.08419	0.295	0.091	1
C1D.v.C5D	1	i01	MAGED1	-0.575729	0.486	0.773	1
C1D.v.C5D	1	i01	BRD1	1.21686	0.229	0.045	1
C1D.v.C5D	1	i01	DCDC1	-0.869692	0.057	0.205	1
C1D.v.C5D	1	i01	HDHD2	0.885874	0.419	0.182	1
C1D.v.C5D	1	i01	DDX55	1.03178	0.4	0.182	1
C1D.v.C5D	1	i01	LINGO1	1.33459	0.19	0.023	1
C1D.v.C5D	1	i01	EFCC1	1.37832	0.19	0.023	1
C1D.v.C5D	1	i01	MRPS24	0.489434	0.857	0.727	1
C1D.v.C5D	1	i01	CCP110	1.17564	0.229	0.045	1
C1D.v.C5D	1	i01	HYAL2	0.94354	0.429	0.205	1
C1D.v.C5D	1	i01	TMEM109	1.24296	0.19	0.023	1
C1D.v.C5D	1	i01	AAR2	1.24296	0.19	0.023	1
C1D.v.C5D	1	i01	R3HCC1L	1.04984	0.295	0.091	1
C1D.v.C5D	1	i01	ZNF681	1.05168	0.324	0.114	1
C1D.v.C5D	1	i01	PM20D2	1.08238	0.324	0.114	1
C1D.v.C5D	1	i01	NEDD9	-0.91427	0.086	0.25	1
C1D.v.C5D	1	i01	NRBP2	-0.91427	0.086	0.25	1
C1D.v.C5D	1	i01	VPS39	-0.91427	0.086	0.25	1
C1D.v.C5D	1	i01	RFX7	1.01225	0.419	0.205	1
C1D.v.C5D	1	i01	CYP20A1	0.996031	0.352	0.136	1
C1D.v.C5D	1	i01	THYN1	0.559139	0.752	0.568	1
C1D.v.C5D	1	i01	ACACA	0.862575	0.514	0.295	1
C1D.v.C5D	1	i01	NEU1	-0.918089	0.133	0.318	1
C1D.v.C5D	1	i01	ZNF800	1.02032	0.324	0.114	1
C1D.v.C5D	1	i01	TUBB3	0.34485	0.943	0.773	1
C1D.v.C5D	1	i01	NTNG1	1.45339	0.267	0.068	1
C1D.v.C5D	1	i01	WNT5B	-1.03018	0.086	0.25	1
C1D.v.C5D	1	i01	TRMT112	-0.422494	0.905	0.932	1
C1D.v.C5D	1	i01	RAD18	0.885874	0.438	0.205	1
C1D.v.C5D	1	i01	NR3C1	-1.04478	0.048	0.182	1
C1D.v.C5D	1	i01	VPS11	-1.04478	0.048	0.182	1
C1D.v.C5D	1	i01	LIG4	-1.04478	0.048	0.182	1
C1D.v.C5D	1	i01	SLC25A14	-1.04478	0.048	0.182	1
C1D.v.C5D	1	i01	DUSP1	-0.692752	0.21	0.432	1
C1D.v.C5D	1	i01	ZC3H8	0.988259	0.324	0.114	1
C1D.v.C5D	1	i01	CLGN	0.988259	0.324	0.114	1
C1D.v.C5D	1	i01	PAK3	-0.841463	0.143	0.341	1
C1D.v.C5D	1	i01	DTYMK	0.771916	0.59	0.364	1
C1D.v.C5D	1	i01	RAC1	0.442384	0.924	0.864	1
C1D.v.C5D	1	i01	MCRS1	0.687526	0.371	0.136	1
C1D.v.C5D	1	i01	HNRNPH3	0.36781	0.914	0.909	1
C1D.v.C5D	1	i01	JPT2	0.881559	0.505	0.295	1
C1D.v.C5D	1	i01	TMSB10	-0.480491	0.981	1	1
C1D.v.C5D	1	i01	PRCP	0.958408	0.4	0.182	1
C1D.v.C5D	1	i01	ARHGAP21	-0.736194	0.419	0.636	1
C1D.v.C5D	1	i01	MEIS3	0.811555	0.476	0.25	1
C1D.v.C5D	1	i01	INPP5K	-0.932886	0.048	0.182	1
C1D.v.C5D	1	i01	ZIC3	-0.932886	0.048	0.182	1
C1D.v.C5D	1	i01	MRPL22	0.676441	0.648	0.455	1
C1D.v.C5D	1	i01	EIF3H	0.410883	0.933	0.864	1
C1D.v.C5D	1	i01	NUCKS1	0.398583	0.952	0.841	1
C1D.v.C5D	1	i01	ECPAS	-0.828777	0.267	0.477	1
C1D.v.C5D	1	i01	TSEN34	0.868081	0.524	0.318	1
C1D.v.C5D	1	i01	TNFRSF1B	1.28011	0.143	0	1
C1D.v.C5D	1	i01	HSPG2	1.28011	0.143	0	1
C1D.v.C5D	1	i01	FADD	1.28011	0.143	0	1
C1D.v.C5D	1	i01	MMP2	1.28011	0.143	0	1
C1D.v.C5D	1	i01	AC015878.1	1.28011	0.143	0	1
C1D.v.C5D	1	i01	B3GALT5	1.28011	0.143	0	1
C1D.v.C5D	1	i01	C2CD2	1.28011	0.143	0	1
C1D.v.C5D	1	i01	LAMA4	1.3356	0.143	0	1
C1D.v.C5D	1	i01	ASIC2	1.38904	0.143	0	1
C1D.v.C5D	1	i01	MRPS2	0.87139	0.41	0.182	1
C1D.v.C5D	1	i01	TLL1	1.44057	0.143	0	1
C1D.v.C5D	1	i01	LGR5	1.44057	0.143	0	1
C1D.v.C5D	1	i01	RCOR2	1.05168	0.295	0.091	1
C1D.v.C5D	1	i01	INTS7	1.16144	0.257	0.068	1
C1D.v.C5D	1	i01	SCUBE3	1.16144	0.257	0.068	1
C1D.v.C5D	1	i01	MTERF3	1.16144	0.257	0.068	1
C1D.v.C5D	1	i01	TP53I13	0.763722	0.505	0.273	1
C1D.v.C5D	1	i01	POLR3GL	1.00241	0.371	0.159	1
C1D.v.C5D	1	i01	TMEFF1	0.843339	0.486	0.25	1
C1D.v.C5D	1	i01	CSMD3	-0.488101	0.057	0.205	1
C1D.v.C5D	1	i01	WIPF2	1.18259	0.286	0.091	1
C1D.v.C5D	1	i01	MAP3K20	1.12445	0.257	0.068	1
C1D.v.C5D	1	i01	NEFM	-1.51785	0.038	0.159	1
C1D.v.C5D	1	i01	CDH6	-0.877391	0.133	0.318	1
C1D.v.C5D	1	i01	RAP1B	-0.800436	0.6	0.705	1
C1D.v.C5D	1	i01	CCND2	-0.549073	0.581	0.795	1
C1D.v.C5D	1	i01	CCT8	0.510319	0.867	0.773	1
C1D.v.C5D	1	i01	CHAMP1	0.94354	0.419	0.205	1
C1D.v.C5D	1	i01	EEF1A1	0.257681	1	1	1
C1D.v.C5D	1	i01	EFCAB14	-0.949565	0.105	0.273	1
C1D.v.C5D	1	i01	PLP1	1.52375	0.286	0.091	1
C1D.v.C5D	1	i01	GNG2	0.975691	0.352	0.136	1
C1D.v.C5D	1	i01	HNRNPH1	-0.671499	0.486	0.727	1
C1D.v.C5D	1	i01	ANAPC10	0.975691	0.371	0.159	1
C1D.v.C5D	1	i01	BICD1	-0.868437	0.343	0.545	1
C1D.v.C5D	1	i01	MESD	0.793253	0.552	0.341	1
C1D.v.C5D	1	i01	POLR2H	0.729481	0.581	0.341	1
C1D.v.C5D	1	i01	ZFR	0.725606	0.543	0.318	1
C1D.v.C5D	1	i01	AC004943.2	0.907334	0.381	0.159	1
C1D.v.C5D	1	i01	CD320	0.713806	0.59	0.364	1
C1D.v.C5D	1	i01	FAM114A2	-0.990219	0.076	0.227	1
C1D.v.C5D	1	i01	CDH4	-1.1337	0.238	0.432	1
C1D.v.C5D	1	i01	SOCS2	1.08238	0.314	0.114	1
C1D.v.C5D	1	i01	SKP2	0.919269	0.457	0.25	1
C1D.v.C5D	1	i01	BRCA2	0.723461	0.486	0.227	1
C1D.v.C5D	1	i01	COA6	0.839704	0.448	0.227	1
C1D.v.C5D	1	i01	GINS1	0.839704	0.448	0.227	1
C1D.v.C5D	1	i01	AFDN-DT	1.08419	0.286	0.091	1
C1D.v.C5D	1	i01	WDPCP	-1.10083	0.257	0.432	1
C1D.v.C5D	1	i01	COX10-AS1	0.771129	0.343	0.114	1
C1D.v.C5D	1	i01	PRSS23	1.25694	0.219	0.045	1
C1D.v.C5D	1	i01	DHFR	0.620134	0.581	0.341	1
C1D.v.C5D	1	i01	HMGCL	1.05168	0.314	0.114	1
C1D.v.C5D	1	i01	AC019068.1	1.46197	0.181	0.023	1
C1D.v.C5D	1	i01	PHACTR1	-0.881171	0.171	0.364	1
C1D.v.C5D	1	i01	SNX25	1.21686	0.219	0.045	1
C1D.v.C5D	1	i01	MTFR1	1.21686	0.219	0.045	1
C1D.v.C5D	1	i01	MICU2	0.919888	0.371	0.159	1
C1D.v.C5D	1	i01	ARFIP2	1.04984	0.286	0.091	1
C1D.v.C5D	1	i01	SPATA7	1.04984	0.286	0.091	1
C1D.v.C5D	1	i01	ADGRG1	-0.748461	0.219	0.432	1
C1D.v.C5D	1	i01	ACAA2	0.849114	0.486	0.273	1
C1D.v.C5D	1	i01	C2orf80	1.17564	0.219	0.045	1
C1D.v.C5D	1	i01	SLC35G1	1.17564	0.219	0.045	1
C1D.v.C5D	1	i01	KIN	0.920725	0.371	0.159	1
C1D.v.C5D	1	i01	CTR9	-0.864173	0.105	0.273	1
C1D.v.C5D	1	i01	CACYBP	0.652077	0.695	0.523	1
C1D.v.C5D	1	i01	GAS1	-0.804878	0.152	0.341	1
C1D.v.C5D	1	i01	CERCAM	1.24296	0.181	0.023	1
C1D.v.C5D	1	i01	ZNF620	1.02032	0.314	0.114	1
C1D.v.C5D	1	i01	RIMS1	1.02489	0.295	0.091	1
C1D.v.C5D	1	i01	CFL1	0.323488	0.99	0.977	1
C1D.v.C5D	1	i01	IMPACT	-0.713876	0.219	0.432	1
C1D.v.C5D	1	i01	MAATS1	1.19487	0.181	0.023	1
C1D.v.C5D	1	i01	TICRR	1.19487	0.181	0.023	1
C1D.v.C5D	1	i01	NUDT1	0.529593	0.724	0.5	1
C1D.v.C5D	1	i01	CDO1	-0.901522	0.276	0.477	1
C1D.v.C5D	1	i01	SPDYE2	-0.893357	0.076	0.227	1
C1D.v.C5D	1	i01	NOLC1	0.620368	0.495	0.25	1
C1D.v.C5D	1	i01	LRRN2	-0.907795	0.038	0.159	1
C1D.v.C5D	1	i01	B3GNT2	-0.907795	0.038	0.159	1
C1D.v.C5D	1	i01	IDNK	-0.907795	0.038	0.159	1
C1D.v.C5D	1	i01	ATCAY	-0.907795	0.038	0.159	1
C1D.v.C5D	1	i01	TGFBR3L	-0.907795	0.038	0.159	1
C1D.v.C5D	1	i01	RAB13	0.952472	0.419	0.205	1
C1D.v.C5D	1	i01	NT5DC1	0.988259	0.314	0.114	1
C1D.v.C5D	1	i01	AC004540.1	0.988259	0.314	0.114	1
C1D.v.C5D	1	i01	NUDT15	0.988259	0.314	0.114	1
C1D.v.C5D	1	i01	EXOSC5	0.892436	0.371	0.159	1
C1D.v.C5D	1	i01	SCMH1	0.727365	0.571	0.341	1
C1D.v.C5D	1	i01	GTF3A	0.725606	0.524	0.273	1
C1D.v.C5D	1	i01	NRG1	-0.57271	0.038	0.159	1
C1D.v.C5D	1	i01	TP53RK	0.93653	0.343	0.136	1
C1D.v.C5D	1	i01	SNTB1	-1.04478	0.038	0.159	1
C1D.v.C5D	1	i01	DEAF1	0.723461	0.476	0.227	1
C1D.v.C5D	1	i01	POU2F1	-0.77075	0.419	0.614	1
C1D.v.C5D	1	i01	MPDZ	-0.765535	0.295	0.5	1
C1D.v.C5D	1	i01	SPCS2	0.454418	0.867	0.773	1
C1D.v.C5D	1	i01	URGCP	-0.901859	0.124	0.295	1
C1D.v.C5D	1	i01	AL391807.1	-1.1519	0.162	0.341	1
C1D.v.C5D	1	i01	CENPU	0.698619	0.571	0.341	1
C1D.v.C5D	1	i01	KCNG1	-0.918089	0.124	0.295	1
C1D.v.C5D	1	i01	IKBIP	0.908416	0.419	0.205	1
C1D.v.C5D	1	i01	SIMC1	0.87139	0.419	0.205	1
C1D.v.C5D	1	i01	RAB18	-0.808795	0.305	0.5	1
C1D.v.C5D	1	i01	KDM5B	-0.805774	0.257	0.455	1
C1D.v.C5D	1	i01	ADAMTS1	-1.13219	0.029	0.136	1
C1D.v.C5D	1	i01	TRAF7	-0.798585	0.105	0.273	1
C1D.v.C5D	1	i01	DBF4	0.781957	0.505	0.273	1
C1D.v.C5D	1	i01	LFNG	-0.728527	0.133	0.318	1
C1D.v.C5D	1	i01	CCDC14	0.643464	0.562	0.318	1
C1D.v.C5D	1	i01	FBXO22	0.712449	0.61	0.409	1
C1D.v.C5D	1	i01	NIPBL-DT	1.22239	0.133	0	1
C1D.v.C5D	1	i01	ZWILCH	1.22239	0.133	0	1
C1D.v.C5D	1	i01	NME7	-0.70288	0.324	0.523	1
C1D.v.C5D	1	i01	PREP	1.3356	0.133	0	1
C1D.v.C5D	1	i01	EXOSC2	0.741344	0.257	0.068	1
C1D.v.C5D	1	i01	SMPD4	0.907334	0.39	0.182	1
C1D.v.C5D	1	i01	PRKX	1.12445	0.248	0.068	1
C1D.v.C5D	1	i01	MPHOSPH6	1.00241	0.362	0.159	1
C1D.v.C5D	1	i01	VRK1	0.812541	0.543	0.341	1
C1D.v.C5D	1	i01	RAB3B	-1.01089	0.029	0.136	1
C1D.v.C5D	1	i01	AC008443.5	-1.07039	0.067	0.205	1
C1D.v.C5D	1	i01	KCTD17	1.12445	0.248	0.068	1
C1D.v.C5D	1	i01	NDUFA5	-0.671445	0.638	0.727	1
C1D.v.C5D	1	i01	LARP4B	0.821204	0.4	0.182	1
C1D.v.C5D	1	i01	PKNOX1	1.04749	0.248	0.068	1
C1D.v.C5D	1	i01	NDUFB7	-0.491451	0.619	0.818	1
C1D.v.C5D	1	i01	WWC2	1.05318	0.333	0.136	1
C1D.v.C5D	1	i01	NRIP1	-0.892993	0.162	0.341	1
C1D.v.C5D	1	i01	ACOT7	0.809618	0.295	0.091	1
C1D.v.C5D	1	i01	COPRS	0.572153	0.733	0.523	1
C1D.v.C5D	1	i01	PARP14	-0.878438	0.029	0.136	1
C1D.v.C5D	1	i01	LIFR-AS1	-0.878438	0.029	0.136	1
C1D.v.C5D	1	i01	FAM185A	-0.878438	0.029	0.136	1
C1D.v.C5D	1	i01	KCNB2	-0.878438	0.029	0.136	1
C1D.v.C5D	1	i01	AL157938.3	-0.878438	0.029	0.136	1
C1D.v.C5D	1	i01	TMPRSS5	-0.878438	0.029	0.136	1
C1D.v.C5D	1	i01	HCFC2	-0.878438	0.029	0.136	1
C1D.v.C5D	1	i01	APOL2	-0.878438	0.029	0.136	1
C1D.v.C5D	1	i01	IPO5	0.603781	0.705	0.477	1
C1D.v.C5D	1	i01	SDHAF3	0.80408	0.486	0.273	1
C1D.v.C5D	1	i01	ZNF730	0.838173	0.495	0.295	1
C1D.v.C5D	1	i01	OLA1	0.442753	0.781	0.659	1
C1D.v.C5D	1	i01	PTBP3	1.11774	0.276	0.091	1
C1D.v.C5D	1	i01	ZNF397	-0.764131	0.257	0.455	1
C1D.v.C5D	1	i01	SOBP	0.996031	0.333	0.136	1
C1D.v.C5D	1	i01	AC092329.4	1.05168	0.305	0.114	1
C1D.v.C5D	1	i01	SELENOM	-0.970361	0.143	0.318	1
C1D.v.C5D	1	i01	EGF	-1.12192	0.019	0.114	1
C1D.v.C5D	1	i01	YTHDF2	0.664355	0.61	0.409	1
C1D.v.C5D	1	i01	NDUFAF4	0.854385	0.39	0.182	1
C1D.v.C5D	1	i01	UNC79	1.29593	0.21	0.045	1
C1D.v.C5D	1	i01	CPEB4	-0.973528	0.067	0.205	1
C1D.v.C5D	1	i01	GULP1	0.742492	0.371	0.159	1
C1D.v.C5D	1	i01	SIPA1L2	1.15309	0.352	0.159	1
C1D.v.C5D	1	i01	SFPQ	-0.556031	0.619	0.841	1
C1D.v.C5D	1	i01	DNA2	1.02032	0.305	0.114	1
C1D.v.C5D	1	i01	AIF1	-0.989469	0.019	0.114	1
C1D.v.C5D	1	i01	LUM	-0.989469	0.019	0.114	1
C1D.v.C5D	1	i01	MIR222HG	-0.989469	0.019	0.114	1
C1D.v.C5D	1	i01	DYNC1I2	-0.648583	0.4	0.636	1
C1D.v.C5D	1	i01	DHX15	0.694388	0.571	0.364	1
C1D.v.C5D	1	i01	TRIM9	0.966587	0.333	0.136	1
C1D.v.C5D	1	i01	FZD2	0.529641	0.619	0.364	1
C1D.v.C5D	1	i01	TMEM11	0.742985	0.486	0.273	1
C1D.v.C5D	1	i01	INTS1	1.17564	0.21	0.045	1
C1D.v.C5D	1	i01	MDK	0.386563	0.933	0.886	1
C1D.v.C5D	1	i01	FAM189B	1.01465	0.276	0.091	1
C1D.v.C5D	1	i01	SPAST	1.01465	0.276	0.091	1
C1D.v.C5D	1	i01	WDHD1	0.743417	0.533	0.318	1
C1D.v.C5D	1	i01	SPRY1	-0.923726	0.229	0.409	1
C1D.v.C5D	1	i01	NBN	0.874469	0.314	0.114	1
C1D.v.C5D	1	i01	SPART	0.724589	0.514	0.295	1
C1D.v.C5D	1	i01	TRIM71	1.17564	0.21	0.045	1
C1D.v.C5D	1	i01	TRIP6	1.1332	0.21	0.045	1
C1D.v.C5D	1	i01	PALM2-AKAP2	1.1332	0.21	0.045	1
C1D.v.C5D	1	i01	HK1	1.1332	0.21	0.045	1
C1D.v.C5D	1	i01	AP006621.3	1.1332	0.21	0.045	1
C1D.v.C5D	1	i01	ASB16-AS1	1.1332	0.21	0.045	1
C1D.v.C5D	1	i01	NDUFV2	0.496404	0.829	0.727	1
C1D.v.C5D	1	i01	WDR45B	-0.723167	0.305	0.5	1
C1D.v.C5D	1	i01	CARHSP1	0.619944	0.771	0.568	1
C1D.v.C5D	1	i01	NDUFS4	0.527916	0.81	0.727	1
C1D.v.C5D	1	i01	USP33	0.816052	0.4	0.182	1
C1D.v.C5D	1	i01	CENPM	0.662493	0.448	0.227	1
C1D.v.C5D	1	i01	GMFB	1.03445	0.4	0.205	1
C1D.v.C5D	1	i01	SHTN1	1.24296	0.171	0.023	1
C1D.v.C5D	1	i01	NBPF3	-0.843618	0.019	0.114	1
C1D.v.C5D	1	i01	SLC25A44	-0.843618	0.019	0.114	1
C1D.v.C5D	1	i01	KCNIP3	-0.843618	0.019	0.114	1
C1D.v.C5D	1	i01	CACNA1D	-0.843618	0.019	0.114	1
C1D.v.C5D	1	i01	IGSF11	-0.843618	0.019	0.114	1
C1D.v.C5D	1	i01	ALPK1	-0.843618	0.019	0.114	1
C1D.v.C5D	1	i01	AC004160.1	-0.843618	0.019	0.114	1
C1D.v.C5D	1	i01	AC073878.1	-0.843618	0.019	0.114	1
C1D.v.C5D	1	i01	AP003120.1	-0.843618	0.019	0.114	1
C1D.v.C5D	1	i01	VAMP1	-0.843618	0.019	0.114	1
C1D.v.C5D	1	i01	POC1B-AS1	-0.843618	0.019	0.114	1
C1D.v.C5D	1	i01	ATP8A2	-0.843618	0.019	0.114	1
C1D.v.C5D	1	i01	DCT	-0.843618	0.019	0.114	1
C1D.v.C5D	1	i01	TXNDC11	-0.843618	0.019	0.114	1
C1D.v.C5D	1	i01	RHPN2	-0.843618	0.019	0.114	1
C1D.v.C5D	1	i01	ZNF135	-0.843618	0.019	0.114	1
C1D.v.C5D	1	i01	DPH5	0.988259	0.305	0.114	1
C1D.v.C5D	1	i01	DUSP14	0.988259	0.305	0.114	1
C1D.v.C5D	1	i01	LYAR	1.02032	0.305	0.114	1
C1D.v.C5D	1	i01	MMD	0.89836	0.448	0.25	1
C1D.v.C5D	1	i01	HMCES	1.08948	0.21	0.045	1
C1D.v.C5D	1	i01	FZD1	1.08948	0.21	0.045	1
C1D.v.C5D	1	i01	CMC4	1.08948	0.21	0.045	1
C1D.v.C5D	1	i01	PRPS2	0.978578	0.276	0.091	1
C1D.v.C5D	1	i01	UACA	1.19487	0.171	0.023	1
C1D.v.C5D	1	i01	SFXN2	1.14512	0.171	0.023	1
C1D.v.C5D	1	i01	RABEP2	1.14512	0.171	0.023	1
C1D.v.C5D	1	i01	MED24	1.14512	0.171	0.023	1
C1D.v.C5D	1	i01	KCTD2	1.14512	0.171	0.023	1
C1D.v.C5D	1	i01	EBF4	1.14512	0.171	0.023	1
C1D.v.C5D	1	i01	SLC25A3	0.271875	0.981	1	1
C1D.v.C5D	1	i01	SLC2A1-AS1	-0.869692	0.067	0.205	1
C1D.v.C5D	1	i01	AC008957.2	-0.869692	0.067	0.205	1
C1D.v.C5D	1	i01	DKKL1	-0.869692	0.067	0.205	1
C1D.v.C5D	1	i01	MPC2	0.640672	0.59	0.364	1
C1D.v.C5D	1	i01	UTRN	0.731628	0.619	0.455	1
C1D.v.C5D	1	i01	LPIN2	0.579927	0.438	0.205	1
C1D.v.C5D	1	i01	TPP1	-0.84212	0.095	0.25	1
C1D.v.C5D	1	i01	MCM10	0.781957	0.476	0.25	1
C1D.v.C5D	1	i01	CDK2	0.988259	0.305	0.114	1
C1D.v.C5D	1	i01	SUB1	-0.371942	0.952	1	1
C1D.v.C5D	1	i01	UBE2E2	0.792007	0.362	0.159	1
C1D.v.C5D	1	i01	NDUFS5	-0.32664	0.952	1	1
C1D.v.C5D	1	i01	DTNA	-0.784022	0.124	0.295	1
C1D.v.C5D	1	i01	STUB1	-0.45087	0.543	0.773	1
C1D.v.C5D	1	i01	IGSF8	-0.864173	0.095	0.25	1
C1D.v.C5D	1	i01	SDHA	0.764845	0.448	0.227	1
C1D.v.C5D	1	i01	STMN1	0.338942	0.971	0.818	1
C1D.v.C5D	1	i01	MOB3B	-0.742783	0.257	0.455	1
C1D.v.C5D	1	i01	RBMX2	0.846515	0.39	0.182	1
C1D.v.C5D	1	i01	KIAA1257	0.921916	0.305	0.114	1
C1D.v.C5D	1	i01	GLDC	0.921916	0.305	0.114	1
C1D.v.C5D	1	i01	EIF4A3	0.605707	0.638	0.432	1
C1D.v.C5D	1	i01	CAPZA2	-0.552462	0.514	0.727	1
C1D.v.C5D	1	i01	CCDC192	-0.732587	0.019	0.114	1
C1D.v.C5D	1	i01	PAUPAR	-0.732587	0.019	0.114	1
C1D.v.C5D	1	i01	TENM4	0.267052	0.61	0.386	1
C1D.v.C5D	1	i01	PTPDC1	0.773383	0.343	0.136	1
C1D.v.C5D	1	i01	CIRBP	-0.464426	0.933	0.932	1
C1D.v.C5D	1	i01	CHD2	-0.776381	0.352	0.545	1
C1D.v.C5D	1	i01	GCDH	1.16144	0.238	0.068	1
C1D.v.C5D	1	i01	SLC16A2	-1.15528	0.057	0.182	1
C1D.v.C5D	1	i01	TMEM163	-1.24604	0.057	0.182	1
C1D.v.C5D	1	i01	CTSC	-1.05456	0.41	0.568	1
C1D.v.C5D	1	i01	FNTA	0.723461	0.505	0.295	1
C1D.v.C5D	1	i01	AC021504.1	1.05631	0.314	0.114	1
C1D.v.C5D	1	i01	GAREM1	-1.02189	0.152	0.318	1
C1D.v.C5D	1	i01	PRKAA2	0.821204	0.371	0.159	1
C1D.v.C5D	1	i01	CRTAP	-0.815846	0.257	0.455	1
C1D.v.C5D	1	i01	CASP8AP2	0.606753	0.486	0.273	1
C1D.v.C5D	1	i01	LRRN1	-0.985835	0.314	0.5	1
C1D.v.C5D	1	i01	COL4A5	-0.865772	0.267	0.455	1
C1D.v.C5D	1	i01	FOXP4-AS1	1.16227	0.124	0	1
C1D.v.C5D	1	i01	CUBN	1.16227	0.124	0	1
C1D.v.C5D	1	i01	VWCE	1.16227	0.124	0	1
C1D.v.C5D	1	i01	ZBTB39	1.16227	0.124	0	1
C1D.v.C5D	1	i01	WASF3-AS1	1.16227	0.124	0	1
C1D.v.C5D	1	i01	MIR17HG	1.16227	0.124	0	1
C1D.v.C5D	1	i01	CDH24	1.16227	0.124	0	1
C1D.v.C5D	1	i01	RNF152	1.16227	0.124	0	1
C1D.v.C5D	1	i01	FXYD5	1.16227	0.124	0	1
C1D.v.C5D	1	i01	ZNF461	1.16227	0.124	0	1
C1D.v.C5D	1	i01	ZNF256	1.16227	0.124	0	1
C1D.v.C5D	1	i01	PTCHD1	1.16227	0.124	0	1
C1D.v.C5D	1	i01	PRMT8	1.22239	0.124	0	1
C1D.v.C5D	1	i01	PHKA2	1.22239	0.124	0	1
C1D.v.C5D	1	i01	SPART-AS1	1.28011	0.124	0	1
C1D.v.C5D	1	i01	SSBP4	0.877143	0.448	0.25	1
C1D.v.C5D	1	i01	KDM4C	-0.883976	0.114	0.273	1
C1D.v.C5D	1	i01	FNIP1	-0.97674	0.267	0.432	1
C1D.v.C5D	1	i01	BACH1	0.94847	0.352	0.159	1
C1D.v.C5D	1	i01	PKNOX2	1.08648	0.238	0.068	1
C1D.v.C5D	1	i01	KAT6B	-0.799619	0.39	0.568	1
C1D.v.C5D	1	i01	AGPS	0.809618	0.286	0.091	1
C1D.v.C5D	1	i01	RBM8A	0.534793	0.762	0.636	1
C1D.v.C5D	1	i01	TATDN1	0.743326	0.505	0.295	1
C1D.v.C5D	1	i01	MTHFD2	1.04048	0.448	0.25	1
C1D.v.C5D	1	i01	TMEM159	1.04749	0.238	0.068	1
C1D.v.C5D	1	i01	ZNF93	0.895843	0.4	0.205	1
C1D.v.C5D	1	i01	SLMAP	-0.918089	0.133	0.295	1
C1D.v.C5D	1	i01	AP2A2	-0.918089	0.133	0.295	1
C1D.v.C5D	1	i01	CBR1	-0.751439	0.162	0.341	1
C1D.v.C5D	1	i01	CYB5A	0.620193	0.581	0.364	1
C1D.v.C5D	1	i01	MEA1	0.839704	0.429	0.227	1
C1D.v.C5D	1	i01	SCGB2B2	-1.05842	0.057	0.182	1
C1D.v.C5D	1	i01	EIF3B	0.720789	0.467	0.25	1
C1D.v.C5D	1	i01	MAGEH1	-1.01797	0.352	0.523	1
C1D.v.C5D	1	i01	SEMA5B	0.823843	0.457	0.25	1
C1D.v.C5D	1	i01	ATP5PF	-0.31034	0.867	0.932	1
C1D.v.C5D	1	i01	PAQR4	0.854385	0.381	0.182	1
C1D.v.C5D	1	i01	TNFAIP8	1.00741	0.238	0.068	1
C1D.v.C5D	1	i01	DGCR2	1.00741	0.238	0.068	1
C1D.v.C5D	1	i01	RTTN	1.05168	0.295	0.114	1
C1D.v.C5D	1	i01	MED28	0.71097	0.552	0.341	1
C1D.v.C5D	1	i01	IAH1	-0.728527	0.143	0.318	1
C1D.v.C5D	1	i01	PDS5B	0.502699	0.514	0.295	1
C1D.v.C5D	1	i01	ASXL2	-1.01828	0.086	0.227	1
C1D.v.C5D	1	i01	FIGN	1.12904	0.343	0.159	1
C1D.v.C5D	1	i01	SRSF10	0.434547	0.867	0.795	1
C1D.v.C5D	1	i01	SELENOK	-0.506515	0.638	0.818	1
C1D.v.C5D	1	i01	CRB2	0.833751	0.448	0.25	1
C1D.v.C5D	1	i01	DPP7	-0.787455	0.2	0.386	1
C1D.v.C5D	1	i01	HAUS1	0.63005	0.629	0.409	1
C1D.v.C5D	1	i01	MEST	0.64901	0.648	0.409	1
C1D.v.C5D	1	i01	C11orf49	-0.802182	0.41	0.591	1
C1D.v.C5D	1	i01	MAK	1.08419	0.267	0.091	1
C1D.v.C5D	1	i01	SIPA1L3	0.741714	0.276	0.091	1
C1D.v.C5D	1	i01	SLC25A13	0.89836	0.438	0.25	1
C1D.v.C5D	1	i01	CTNND1	-0.909235	0.371	0.523	1
C1D.v.C5D	1	i01	N4BP2L2	-0.489016	0.59	0.75	1
C1D.v.C5D	1	i01	SRPK1	0.546035	0.59	0.341	1
C1D.v.C5D	1	i01	DSCC1	0.742842	0.438	0.227	1
C1D.v.C5D	1	i01	AC010642.2	1.00774	0.352	0.159	1
C1D.v.C5D	1	i01	E2F1	0.578275	0.581	0.341	1
C1D.v.C5D	1	i01	PLCB4	-0.970361	0.152	0.318	1
C1D.v.C5D	1	i01	CREBBP	0.892436	0.352	0.159	1
C1D.v.C5D	1	i01	A1BG	-0.907199	0.286	0.455	1
C1D.v.C5D	1	i01	DST	-1.0792	0.286	0.477	1
C1D.v.C5D	1	i01	IARS	0.63005	0.619	0.432	1
C1D.v.C5D	1	i01	FTL	-0.704754	1	0.977	1
C1D.v.C5D	1	i01	CPSF4	1.01465	0.267	0.091	1
C1D.v.C5D	1	i01	ZBTB10	1.01465	0.267	0.091	1
C1D.v.C5D	1	i01	IER5L	1.04984	0.267	0.091	1
C1D.v.C5D	1	i01	GATM	-0.907351	0.152	0.318	1
C1D.v.C5D	1	i01	RNF213	0.670455	0.276	0.091	1
C1D.v.C5D	1	i01	PLXNA2	1.17564	0.2	0.045	1
C1D.v.C5D	1	i01	HSPA1B	-0.82124	0.114	0.273	1
C1D.v.C5D	1	i01	PPP1R15A	-0.82124	0.114	0.273	1
C1D.v.C5D	1	i01	BTG2	0.983283	0.371	0.182	1
C1D.v.C5D	1	i01	SELENOH	0.416921	0.952	0.932	1
C1D.v.C5D	1	i01	EFTUD2	0.842408	0.305	0.114	1
C1D.v.C5D	1	i01	YIPF2	-0.877391	0.152	0.318	1
C1D.v.C5D	1	i01	PAG1	-0.91427	0.086	0.227	1
C1D.v.C5D	1	i01	AL513166.1	-0.973528	0.057	0.182	1
C1D.v.C5D	1	i01	MPST	0.547281	0.676	0.455	1
C1D.v.C5D	1	i01	CORO1B	0.799418	0.381	0.182	1
C1D.v.C5D	1	i01	YIF1A	-0.58775	0.467	0.636	1
C1D.v.C5D	1	i01	RIMS2	1.26765	0.333	0.159	1
C1D.v.C5D	1	i01	AC233296.1	1.27279	0.314	0.136	1
C1D.v.C5D	1	i01	MAP1LC3B	-0.657651	0.295	0.5	1
C1D.v.C5D	1	i01	NCR3LG1	1.08948	0.2	0.045	1
C1D.v.C5D	1	i01	SHD	1.08948	0.2	0.045	1
C1D.v.C5D	1	i01	CHAF1B	1.08948	0.2	0.045	1
C1D.v.C5D	1	i01	AC010974.2	1.24296	0.162	0.023	1
C1D.v.C5D	1	i01	RPP30	0.64711	0.514	0.295	1
C1D.v.C5D	1	i01	GALK1	0.767554	0.429	0.227	1
C1D.v.C5D	1	i01	TFAM	0.545478	0.533	0.273	1
C1D.v.C5D	1	i01	ENOX1	-0.745259	0.057	0.182	1
C1D.v.C5D	1	i01	FAM241B	0.941583	0.267	0.091	1
C1D.v.C5D	1	i01	ZNF444	0.941583	0.267	0.091	1
C1D.v.C5D	1	i01	NKAIN1	1.19487	0.162	0.023	1
C1D.v.C5D	1	i01	DAPK3	0.905833	0.324	0.136	1
C1D.v.C5D	1	i01	MRPS9	0.816052	0.41	0.205	1
C1D.v.C5D	1	i01	SYF2	-0.659024	0.343	0.545	1
C1D.v.C5D	1	i01	SNHG3	1.04439	0.2	0.045	1
C1D.v.C5D	1	i01	MTMR1	1.04439	0.2	0.045	1
C1D.v.C5D	1	i01	KIAA0930	1.14512	0.162	0.023	1
C1D.v.C5D	1	i01	TMSB15A	-0.978689	0.838	0.864	1
C1D.v.C5D	1	i01	FUCA1	-0.842688	0.057	0.182	1
C1D.v.C5D	1	i01	TRIB2	-0.842688	0.057	0.182	1
C1D.v.C5D	1	i01	ZNF501	-0.842688	0.057	0.182	1
C1D.v.C5D	1	i01	BRD3OS	-0.842688	0.057	0.182	1
C1D.v.C5D	1	i01	POLL	-0.842688	0.057	0.182	1
C1D.v.C5D	1	i01	MAPK8IP1	-0.842688	0.057	0.182	1
C1D.v.C5D	1	i01	FBXL3	-0.842688	0.057	0.182	1
C1D.v.C5D	1	i01	IRGQ	-0.842688	0.057	0.182	1
C1D.v.C5D	1	i01	ENOX2	-0.842688	0.057	0.182	1
C1D.v.C5D	1	i01	MFSD14C	0.767554	0.41	0.205	1
C1D.v.C5D	1	i01	UBQLN4	1.09359	0.162	0.023	1
C1D.v.C5D	1	i01	PGBD5	1.09359	0.162	0.023	1
C1D.v.C5D	1	i01	FAM131A	1.09359	0.162	0.023	1
C1D.v.C5D	1	i01	INTS13	1.09359	0.162	0.023	1
C1D.v.C5D	1	i01	ZNF610	1.09359	0.162	0.023	1
C1D.v.C5D	1	i01	ZIK1	1.09359	0.162	0.023	1
C1D.v.C5D	1	i01	SNHG6	-0.376302	0.952	1	1
C1D.v.C5D	1	i01	RAB11A	0.644772	0.6	0.386	1
C1D.v.C5D	1	i01	RABAC1	-0.606456	0.81	0.864	1
C1D.v.C5D	1	i01	TAF2	0.921916	0.295	0.114	1
C1D.v.C5D	1	i01	PLEKHA5	-1.0494	0.324	0.5	1
C1D.v.C5D	1	i01	SMIM12	0.773383	0.333	0.136	1
C1D.v.C5D	1	i01	ZNF511	0.821204	0.4	0.205	1
C1D.v.C5D	1	i01	CSRP2	0.580916	0.676	0.477	1
C1D.v.C5D	1	i01	SRGAP3	0.534793	0.743	0.545	1
C1D.v.C5D	1	i01	MND1	0.85561	0.39	0.182	1
C1D.v.C5D	1	i01	LTBP1	-0.623031	0.41	0.591	1
C1D.v.C5D	1	i01	HIF3A	-0.855481	0.21	0.386	1
C1D.v.C5D	1	i01	ZNF644	-0.488897	0.448	0.705	1
C1D.v.C5D	1	i01	MRPL11	0.495957	0.733	0.5	1
C1D.v.C5D	1	i01	DNAJB14	0.920725	0.324	0.136	1
C1D.v.C5D	1	i01	PAIP2	0.532	0.743	0.568	1
C1D.v.C5D	1	i01	SNX3	-0.495161	0.695	0.841	1
C1D.v.C5D	1	i01	PINX1	0.842408	0.324	0.136	1
C1D.v.C5D	1	i01	COX7B	-0.480374	0.743	0.932	1
C1D.v.C5D	1	i01	MRPL10	0.766112	0.429	0.227	1
C1D.v.C5D	1	i01	PLD3	-0.481628	0.343	0.568	1
C1D.v.C5D	1	i01	CIAO2B	-0.462593	0.695	0.818	1
C1D.v.C5D	1	i01	CCDC138	0.647961	0.581	0.386	1
C1D.v.C5D	1	i01	POLQ	0.864621	0.238	0.068	1
C1D.v.C5D	1	i01	B3GLCT	1.16144	0.229	0.068	1
C1D.v.C5D	1	i01	FAM168A	-0.954912	0.2	0.364	1
C1D.v.C5D	1	i01	CDK2AP1	0.576412	0.619	0.386	1
C1D.v.C5D	1	i01	ALDH2	0.662493	0.476	0.25	1
C1D.v.C5D	1	i01	CRIM1	-0.97821	0.105	0.25	1
C1D.v.C5D	1	i01	ABCE1	0.613857	0.505	0.273	1
C1D.v.C5D	1	i01	ERGIC1	0.854385	0.371	0.182	1
C1D.v.C5D	1	i01	TIMP3	1.19751	0.229	0.068	1
C1D.v.C5D	1	i01	CTNNB1	-0.762312	0.419	0.591	1
C1D.v.C5D	1	i01	PAFAH1B2	0.769209	0.352	0.159	1
C1D.v.C5D	1	i01	ANKRD26	0.628425	0.429	0.205	1
C1D.v.C5D	1	i01	DDR1	-0.771135	0.324	0.477	1
C1D.v.C5D	1	i01	NCAN	0.975691	0.343	0.159	1
C1D.v.C5D	1	i01	GPR153	1.09954	0.114	0	1
C1D.v.C5D	1	i01	BRPF1	1.09954	0.114	0	1
C1D.v.C5D	1	i01	PLS1	1.09954	0.114	0	1
C1D.v.C5D	1	i01	ZNF503-AS2	1.09954	0.114	0	1
C1D.v.C5D	1	i01	PLEKHG3	1.09954	0.114	0	1
C1D.v.C5D	1	i01	TLNRD1	1.09954	0.114	0	1
C1D.v.C5D	1	i01	IGFBP4	1.09954	0.114	0	1
C1D.v.C5D	1	i01	SOCS2-AS1	1.22239	0.114	0	1
C1D.v.C5D	1	i01	DRAM1	1.16227	0.114	0	1
C1D.v.C5D	1	i01	STIM1	-1.08098	0.076	0.205	1
C1D.v.C5D	1	i01	SP9	1.38904	0.114	0	1
C1D.v.C5D	1	i01	SKIL	0.715271	0.333	0.136	1
C1D.v.C5D	1	i01	DERL3	1.08419	0.257	0.091	1
C1D.v.C5D	1	i01	KMT2E	-0.579022	0.495	0.705	1
C1D.v.C5D	1	i01	LRPAP1	0.593974	0.686	0.455	1
C1D.v.C5D	1	i01	WRN	0.759605	0.543	0.364	1
C1D.v.C5D	1	i01	GALNT16	1.00741	0.229	0.068	1
C1D.v.C5D	1	i01	GNAL	1.00741	0.229	0.068	1
C1D.v.C5D	1	i01	SLC35F1	-0.858408	0.467	0.614	1
C1D.v.C5D	1	i01	SLC39A10	0.636223	0.562	0.386	1
C1D.v.C5D	1	i01	ERLEC1	-0.787455	0.229	0.409	1
C1D.v.C5D	1	i01	CYSTM1	-0.621226	0.524	0.682	1
C1D.v.C5D	1	i01	EZR	-0.813471	0.343	0.523	1
C1D.v.C5D	1	i01	ZNF618	0.892436	0.343	0.159	1
C1D.v.C5D	1	i01	WWC1	1.02032	0.286	0.114	1
C1D.v.C5D	1	i01	TMTC2	1.26765	0.333	0.159	1
C1D.v.C5D	1	i01	TAF1B	0.683104	0.486	0.273	1
C1D.v.C5D	1	i01	ZNF90	0.966185	0.229	0.068	1
C1D.v.C5D	1	i01	LSM14B	0.966185	0.229	0.068	1
C1D.v.C5D	1	i01	PTGR1	0.761011	0.495	0.295	1
C1D.v.C5D	1	i01	ERLIN1	0.715271	0.362	0.159	1
C1D.v.C5D	1	i01	AC016042.1	-0.864173	0.105	0.25	1
C1D.v.C5D	1	i01	GRB10	-0.723167	0.305	0.477	1
C1D.v.C5D	1	i01	MFAP2	-0.713876	0.229	0.409	1
C1D.v.C5D	1	i01	SMARCC2	0.863581	0.343	0.159	1
C1D.v.C5D	1	i01	ITGB8	0.703978	0.676	0.523	1
C1D.v.C5D	1	i01	DIPK1B	0.626081	0.562	0.364	1
C1D.v.C5D	1	i01	SMCHD1	0.535159	0.648	0.477	1
C1D.v.C5D	1	i01	PDE3A	-0.990601	0.124	0.273	1
C1D.v.C5D	1	i01	FBXL5	0.603982	0.562	0.341	1
C1D.v.C5D	1	i01	DHRS3	-0.932886	0.048	0.159	1
C1D.v.C5D	1	i01	KLHL3	-0.932886	0.048	0.159	1
C1D.v.C5D	1	i01	EIF1AX	0.477269	0.79	0.614	1
C1D.v.C5D	1	i01	POM121	-0.97821	0.124	0.273	1
C1D.v.C5D	1	i01	MGME1	0.683104	0.495	0.295	1
C1D.v.C5D	1	i01	RNF168	0.543034	0.429	0.227	1
C1D.v.C5D	1	i01	UBE2R2	0.476026	0.705	0.5	1
C1D.v.C5D	1	i01	GGT7	0.779312	0.267	0.091	1
C1D.v.C5D	1	i01	CPNE4	1.21686	0.19	0.045	1
C1D.v.C5D	1	i01	PITPNB	0.816052	0.371	0.182	1
C1D.v.C5D	1	i01	EPHB2	0.955469	0.286	0.114	1
C1D.v.C5D	1	i01	C9orf85	0.955469	0.286	0.114	1
C1D.v.C5D	1	i01	ARRB2	0.955469	0.286	0.114	1
C1D.v.C5D	1	i01	LAS1L	0.955469	0.286	0.114	1
C1D.v.C5D	1	i01	FNDC3B	-0.789295	0.305	0.477	1
C1D.v.C5D	1	i01	NAMPT	0.652077	0.438	0.227	1
C1D.v.C5D	1	i01	SMIM10L1	0.652077	0.438	0.227	1
C1D.v.C5D	1	i01	RABEPK	0.941583	0.257	0.091	1
C1D.v.C5D	1	i01	CCDC171	0.742275	0.352	0.159	1
C1D.v.C5D	1	i01	SRSF5	0.429684	0.8	0.773	1
C1D.v.C5D	1	i01	EXOSC4	0.773383	0.324	0.136	1
C1D.v.C5D	1	i01	FHL2	1.08948	0.19	0.045	1
C1D.v.C5D	1	i01	BEX5	-0.973528	0.048	0.159	1
C1D.v.C5D	1	i01	PPIA	0.295344	0.99	0.977	1
C1D.v.C5D	1	i01	HNRNPL	0.742679	0.419	0.227	1
C1D.v.C5D	1	i01	IDH3G	0.767554	0.419	0.227	1
C1D.v.C5D	1	i01	SECISBP2L	0.921916	0.286	0.114	1
C1D.v.C5D	1	i01	PHACTR4	0.767554	0.4	0.205	1
C1D.v.C5D	1	i01	UBXN7	0.874469	0.314	0.136	1
C1D.v.C5D	1	i01	HSD17B8	0.874469	0.314	0.136	1
C1D.v.C5D	1	i01	MRTFB	0.874469	0.314	0.136	1
C1D.v.C5D	1	i01	EPHA2	1.04439	0.19	0.045	1
C1D.v.C5D	1	i01	MAD1L1	0.903615	0.257	0.091	1
C1D.v.C5D	1	i01	TMEM44-AS1	-0.81158	0.048	0.159	1
C1D.v.C5D	1	i01	AKAP7	-0.81158	0.048	0.159	1
C1D.v.C5D	1	i01	C9orf24	-0.81158	0.048	0.159	1
C1D.v.C5D	1	i01	TTLL3	-0.773408	0.105	0.25	1
C1D.v.C5D	1	i01	C6orf120	-0.773408	0.105	0.25	1
C1D.v.C5D	1	i01	SNCAIP	-0.780883	0.324	0.523	1
C1D.v.C5D	1	i01	NDUFA1	-0.46642	0.686	0.795	1
C1D.v.C5D	1	i01	GNB2	-0.545863	0.381	0.591	1
C1D.v.C5D	1	i01	AC097376.3	-0.825971	0.2	0.364	1
C1D.v.C5D	1	i01	PRRC2C	0.607247	0.724	0.591	1
C1D.v.C5D	1	i01	ATF7IP2	-0.990219	0.076	0.205	1
C1D.v.C5D	1	i01	PCGF3	0.997852	0.19	0.045	1
C1D.v.C5D	1	i01	DICER1-AS1	0.997852	0.19	0.045	1
C1D.v.C5D	1	i01	GUCY1A2	1.14512	0.152	0.023	1
C1D.v.C5D	1	i01	FGF13	0.667758	0.486	0.295	1
C1D.v.C5D	1	i01	TTF2	1.09359	0.152	0.023	1
C1D.v.C5D	1	i01	WWTR1	1.09359	0.152	0.023	1
C1D.v.C5D	1	i01	C21orf62-AS1	1.09359	0.152	0.023	1
C1D.v.C5D	1	i01	WDR3	0.887565	0.286	0.114	1
C1D.v.C5D	1	i01	ZNF251	-0.91427	0.076	0.205	1
C1D.v.C5D	1	i01	CARMIL1	-0.946432	0.143	0.295	1
C1D.v.C5D	1	i01	SLC35E2B	1.04015	0.152	0.023	1
C1D.v.C5D	1	i01	TRIP13	1.04015	0.152	0.023	1
C1D.v.C5D	1	i01	MED22	1.04015	0.152	0.023	1
C1D.v.C5D	1	i01	DCP1B	1.04015	0.152	0.023	1
C1D.v.C5D	1	i01	MTMR10	1.04015	0.152	0.023	1
C1D.v.C5D	1	i01	ZC3H12C	1.05318	0.305	0.136	1
C1D.v.C5D	1	i01	EPHB1	0.80094	0.438	0.25	1
C1D.v.C5D	1	i01	CCAR1	0.811555	0.39	0.205	1
C1D.v.C5D	1	i01	DCTN3	-0.708921	0.457	0.614	1
C1D.v.C5D	1	i01	CAHM	-0.860373	0.143	0.295	1
C1D.v.C5D	1	i01	MTHFD1L	0.698247	0.429	0.227	1
C1D.v.C5D	1	i01	EXOSC3	0.579927	0.429	0.227	1
C1D.v.C5D	1	i01	GLRX3	0.535884	0.552	0.318	1
C1D.v.C5D	1	i01	PPAN	0.852375	0.286	0.114	1
C1D.v.C5D	1	i01	ZNF528-AS1	-0.5809	0.295	0.5	1
C1D.v.C5D	1	i01	KCNN3	-0.841738	0.124	0.273	1
C1D.v.C5D	1	i01	MAP3K13	-0.641655	0.286	0.477	1
C1D.v.C5D	1	i01	HAT1	0.620193	0.581	0.364	1
C1D.v.C5D	1	i01	ATP5IF1	-0.365231	0.876	0.932	1
C1D.v.C5D	1	i01	NDUFB2	-0.375955	0.867	0.955	1
C1D.v.C5D	1	i01	IMMT	0.722203	0.448	0.25	1
C1D.v.C5D	1	i01	MYO1E	0.683104	0.486	0.295	1
C1D.v.C5D	1	i01	BEX2	-0.606899	0.257	0.455	1
C1D.v.C5D	1	i01	CHCHD5	-0.599563	0.438	0.614	1
C1D.v.C5D	1	i01	WASF1	1.02489	0.305	0.136	1
C1D.v.C5D	1	i01	RAD23A	0.553813	0.676	0.5	1
C1D.v.C5D	1	i01	HS6ST3	-1.03018	0.048	0.159	1
C1D.v.C5D	1	i01	ICA1L	0.824544	0.229	0.068	1
C1D.v.C5D	1	i01	TARDBP	0.907334	0.343	0.159	1
C1D.v.C5D	1	i01	DUSP23	-0.789522	0.076	0.205	1
C1D.v.C5D	1	i01	SHISA4	-0.789522	0.076	0.205	1
C1D.v.C5D	1	i01	FLNB	-0.789522	0.076	0.205	1
C1D.v.C5D	1	i01	CDC37L1-DT	-0.789522	0.076	0.205	1
C1D.v.C5D	1	i01	MAPK1IP1L	0.594361	0.524	0.318	1
C1D.v.C5D	1	i01	NORAD	-0.458106	0.486	0.682	1
C1D.v.C5D	1	i01	RRBP1	-0.91427	0.076	0.205	1
C1D.v.C5D	1	i01	BCAT1	0.955469	0.257	0.091	1
C1D.v.C5D	1	i01	DLGAP1	-1.45503	0.429	0.545	1
C1D.v.C5D	1	i01	TMEM183A	-0.503202	0.333	0.545	1
C1D.v.C5D	1	i01	DSN1	0.64711	0.505	0.295	1
C1D.v.C5D	1	i01	HUNK	0.783321	0.229	0.068	1
C1D.v.C5D	1	i01	UTP20	-0.735849	0.105	0.25	1
C1D.v.C5D	1	i01	RNF150	0.892436	0.333	0.159	1
C1D.v.C5D	1	i01	CDK17	1.04749	0.219	0.068	1
C1D.v.C5D	1	i01	TMEM9	0.522566	0.629	0.409	1
C1D.v.C5D	1	i01	UNG	0.500464	0.6	0.386	1
C1D.v.C5D	1	i01	XRCC2	0.863581	0.314	0.136	1
C1D.v.C5D	1	i01	NDUFB3	-0.470095	0.648	0.773	1
C1D.v.C5D	1	i01	MBNL2	-0.841255	0.2	0.364	1
C1D.v.C5D	1	i01	RORA	-0.575334	0.333	0.523	1
C1D.v.C5D	1	i01	PDZRN3	0.877143	0.371	0.182	1
C1D.v.C5D	1	i01	COX5B	-0.319909	0.848	0.932	1
C1D.v.C5D	1	i01	TM7SF3	0.675346	0.448	0.25	1
C1D.v.C5D	1	i01	ZBTB16	1.04749	0.219	0.068	1
C1D.v.C5D	1	i01	SYDE2	1.03395	0.105	0	1
C1D.v.C5D	1	i01	TATDN2	1.03395	0.105	0	1
C1D.v.C5D	1	i01	CHCHD4	1.03395	0.105	0	1
C1D.v.C5D	1	i01	EMB	1.03395	0.105	0	1
C1D.v.C5D	1	i01	ATP23	1.03395	0.105	0	1
C1D.v.C5D	1	i01	U2AF1	1.03395	0.105	0	1
C1D.v.C5D	1	i01	WDR44	1.03395	0.105	0	1
C1D.v.C5D	1	i01	CTBP2	-0.680699	0.571	0.636	1
C1D.v.C5D	1	i01	TMEM208	-0.571698	0.543	0.682	1
C1D.v.C5D	1	i01	OPN3	1.09954	0.105	0	1
C1D.v.C5D	1	i01	C5orf34	1.09954	0.105	0	1
C1D.v.C5D	1	i01	EPB41L4B	1.09954	0.105	0	1
C1D.v.C5D	1	i01	VEGFA	1.22239	0.105	0	1
C1D.v.C5D	1	i01	AC011287.1	1.28011	0.105	0	1
C1D.v.C5D	1	i01	RAD51AP1	0.829317	0.495	0.318	1
C1D.v.C5D	1	i01	NUP42	0.631378	0.562	0.386	1
C1D.v.C5D	1	i01	CDK5RAP2	0.771129	0.343	0.159	1
C1D.v.C5D	1	i01	GSTA4	-0.439346	0.333	0.568	1
C1D.v.C5D	1	i01	GOLGA3	-0.949565	0.095	0.227	1
C1D.v.C5D	1	i01	ARPC4	-0.737161	0.219	0.386	1
C1D.v.C5D	1	i01	GPM6A	-0.462593	0.6	0.795	1
C1D.v.C5D	1	i01	AP001172.1	0.863581	0.333	0.159	1
C1D.v.C5D	1	i01	CDC40	0.892436	0.333	0.159	1
C1D.v.C5D	1	i01	RCC1	0.966185	0.219	0.068	1
C1D.v.C5D	1	i01	MTERF4	0.966185	0.219	0.068	1
C1D.v.C5D	1	i01	PLSCR1	0.966185	0.219	0.068	1
C1D.v.C5D	1	i01	HSD17B11	0.966185	0.219	0.068	1
C1D.v.C5D	1	i01	LIMK1	0.966185	0.219	0.068	1
C1D.v.C5D	1	i01	ZBTB25	0.966185	0.219	0.068	1
C1D.v.C5D	1	i01	PTK2	0.581037	0.714	0.591	1
C1D.v.C5D	1	i01	CTSA	-0.735849	0.124	0.273	1
C1D.v.C5D	1	i01	DDAH2	0.620015	0.695	0.591	1
C1D.v.C5D	1	i01	SRSF1	0.572642	0.524	0.318	1
C1D.v.C5D	1	i01	SLC36A4	0.695145	0.419	0.227	1
C1D.v.C5D	1	i01	ELP4	-0.760522	0.371	0.523	1
C1D.v.C5D	1	i01	A2ML1-AS1	0.92375	0.219	0.068	1
C1D.v.C5D	1	i01	TMX1	0.643464	0.543	0.341	1
C1D.v.C5D	1	i01	S100A16	0.834941	0.19	0.045	1
C1D.v.C5D	1	i01	RUSC1	0.905833	0.305	0.136	1
C1D.v.C5D	1	i01	PHF10	0.742275	0.343	0.159	1
C1D.v.C5D	1	i01	ENO2	0.742275	0.343	0.159	1
C1D.v.C5D	1	i01	AKT1	0.742275	0.343	0.159	1
C1D.v.C5D	1	i01	SLC12A2	-0.787455	0.219	0.386	1
C1D.v.C5D	1	i01	PSMD7	0.571052	0.705	0.568	1
C1D.v.C5D	1	i01	HAUS4	0.628425	0.448	0.25	1
C1D.v.C5D	1	i01	CYP2R1	0.834137	0.333	0.159	1
C1D.v.C5D	1	i01	SLC25A29	0.834137	0.333	0.159	1
C1D.v.C5D	1	i01	OCIAD1	0.387712	0.819	0.568	1
C1D.v.C5D	1	i01	PRDM4	-0.907795	0.038	0.136	1
C1D.v.C5D	1	i01	MFAP4	-0.907795	0.038	0.136	1
C1D.v.C5D	1	i01	DLGAP1-AS1	-0.907795	0.038	0.136	1
C1D.v.C5D	1	i01	C17orf75	0.687526	0.371	0.182	1
C1D.v.C5D	1	i01	SSR3	0.543329	0.733	0.614	1
C1D.v.C5D	1	i01	PSMA3	0.489904	0.752	0.614	1
C1D.v.C5D	1	i01	IDI1	0.268624	0.895	0.75	1
C1D.v.C5D	1	i01	DHCR7	0.60438	0.419	0.227	1
C1D.v.C5D	1	i01	MCUR1	0.683104	0.486	0.295	1
C1D.v.C5D	1	i01	SSB	0.331964	0.905	0.818	1
C1D.v.C5D	1	i01	APOO	0.670692	0.438	0.25	1
C1D.v.C5D	1	i01	SLIRP	-0.490157	0.686	0.795	1
C1D.v.C5D	1	i01	HOMER3	0.841347	0.524	0.364	1
C1D.v.C5D	1	i01	HIVEP1	0.941583	0.248	0.091	1
C1D.v.C5D	1	i01	HSDL1	0.941583	0.248	0.091	1
C1D.v.C5D	1	i01	STK11	0.941583	0.248	0.091	1
C1D.v.C5D	1	i01	C12orf57	-0.343436	0.857	0.955	1
C1D.v.C5D	1	i01	XYLT1	-0.771823	0.19	0.364	1
C1D.v.C5D	1	i01	COMMD6	-0.385937	0.943	1	1
C1D.v.C5D	1	i01	ANAPC7	0.742275	0.343	0.159	1
C1D.v.C5D	1	i01	PIK3C2B	0.874469	0.305	0.136	1
C1D.v.C5D	1	i01	FAM219B	0.874469	0.305	0.136	1
C1D.v.C5D	1	i01	COX11	0.905833	0.305	0.136	1
C1D.v.C5D	1	i01	POGLUT1	0.921916	0.276	0.114	1
C1D.v.C5D	1	i01	DNAH14	-0.427246	0.324	0.545	1
C1D.v.C5D	1	i01	PAF1	-0.751439	0.162	0.318	1
C1D.v.C5D	1	i01	CBL	0.80408	0.333	0.159	1
C1D.v.C5D	1	i01	YY1	0.603982	0.571	0.386	1
C1D.v.C5D	1	i01	CENPS	0.903615	0.248	0.091	1
C1D.v.C5D	1	i01	GSTZ1	0.903615	0.248	0.091	1
C1D.v.C5D	1	i01	KIF15	1.08948	0.181	0.045	1
C1D.v.C5D	1	i01	ERH	0.316947	0.99	0.977	1
C1D.v.C5D	1	i01	CHAF1A	0.761011	0.514	0.364	1
C1D.v.C5D	1	i01	TBPL1	0.741714	0.286	0.114	1
C1D.v.C5D	1	i01	ZNF436	-0.775345	0.038	0.136	1
C1D.v.C5D	1	i01	AP4B1	-0.775345	0.038	0.136	1
C1D.v.C5D	1	i01	PSMD6-AS2	-0.775345	0.038	0.136	1
C1D.v.C5D	1	i01	OTULINL	-0.775345	0.038	0.136	1
C1D.v.C5D	1	i01	PDE8B	-0.775345	0.038	0.136	1
C1D.v.C5D	1	i01	CHSY3	-0.775345	0.038	0.136	1
C1D.v.C5D	1	i01	RASA4	-0.775345	0.038	0.136	1
C1D.v.C5D	1	i01	TUSC1	-0.775345	0.038	0.136	1
C1D.v.C5D	1	i01	AL355075.4	-0.775345	0.038	0.136	1
C1D.v.C5D	1	i01	SENP8	-0.775345	0.038	0.136	1
C1D.v.C5D	1	i01	KIF3B	-0.775345	0.038	0.136	1
C1D.v.C5D	1	i01	PLXNA3	-0.775345	0.038	0.136	1
C1D.v.C5D	1	i01	AL592183.1	-0.775345	0.038	0.136	1
C1D.v.C5D	1	i01	NUDT16L1	0.717368	0.41	0.227	1
C1D.v.C5D	1	i01	LY6E	0.717368	0.39	0.205	1
C1D.v.C5D	1	i01	CROT	0.792254	0.562	0.432	1
C1D.v.C5D	1	i01	RAD54L2	-0.743615	0.181	0.341	1
C1D.v.C5D	1	i01	MSRB1	0.887565	0.276	0.114	1
C1D.v.C5D	1	i01	POMP	-0.37479	0.829	0.909	1
C1D.v.C5D	1	i01	ZNF195	0.842408	0.305	0.136	1
C1D.v.C5D	1	i01	PLEKHM2	1.04439	0.181	0.045	1
C1D.v.C5D	1	i01	ADCYAP1R1	1.04439	0.181	0.045	1
C1D.v.C5D	1	i01	AP2S1	-0.433126	0.676	0.864	1
C1D.v.C5D	1	i01	SESN3	-0.932886	0.362	0.5	1
C1D.v.C5D	1	i01	OXA1L	0.864621	0.248	0.091	1
C1D.v.C5D	1	i01	AP1M1	0.864621	0.248	0.091	1
C1D.v.C5D	1	i01	RNF126	0.60438	0.429	0.227	1
C1D.v.C5D	1	i01	SLC7A1	0.486828	0.381	0.182	1
C1D.v.C5D	1	i01	SENP2	-0.722668	0.181	0.341	1
C1D.v.C5D	1	i01	DYRK4	0.598835	0.476	0.273	1
C1D.v.C5D	1	i01	PLEKHG4B	0.997852	0.181	0.045	1
C1D.v.C5D	1	i01	OTUD6B	0.997852	0.181	0.045	1
C1D.v.C5D	1	i01	ING1	0.997852	0.181	0.045	1
C1D.v.C5D	1	i01	ZC3H4	0.997852	0.181	0.045	1
C1D.v.C5D	1	i01	NSD3	0.538534	0.733	0.636	1
C1D.v.C5D	1	i01	WDR5	0.706524	0.286	0.114	1
C1D.v.C5D	1	i01	EPHB3	0.903615	0.219	0.068	1
C1D.v.C5D	1	i01	MAP2K6	-0.827533	0.229	0.386	1
C1D.v.C5D	1	i01	FABP5	0.318967	0.848	0.659	1
C1D.v.C5D	1	i01	NSDHL	0.852375	0.276	0.114	1
C1D.v.C5D	1	i01	MIS18BP1	0.766112	0.39	0.205	1
C1D.v.C5D	1	i01	PIGF	0.603982	0.59	0.432	1
C1D.v.C5D	1	i01	MOGS	0.949757	0.181	0.045	1
C1D.v.C5D	1	i01	AL035530.2	0.949757	0.181	0.045	1
C1D.v.C5D	1	i01	COG8	0.949757	0.181	0.045	1
C1D.v.C5D	1	i01	TPST2	0.949757	0.181	0.045	1
C1D.v.C5D	1	i01	RNF7	-0.477804	0.648	0.75	1
C1D.v.C5D	1	i01	HAUS6	0.833751	0.419	0.25	1
C1D.v.C5D	1	i01	IGFBP2	0.327604	0.952	0.955	1
C1D.v.C5D	1	i01	PLD5	1.09359	0.143	0.023	1
C1D.v.C5D	1	i01	XPC	0.627073	0.457	0.25	1
C1D.v.C5D	1	i01	PNISR	0.498397	0.762	0.727	1
C1D.v.C5D	1	i01	PRMT6	1.04015	0.143	0.023	1
C1D.v.C5D	1	i01	CD200	1.04015	0.143	0.023	1
C1D.v.C5D	1	i01	ZBED8	1.04015	0.143	0.023	1
C1D.v.C5D	1	i01	MAB21L1	1.04015	0.143	0.023	1
C1D.v.C5D	1	i01	NEK9	1.04015	0.143	0.023	1
C1D.v.C5D	1	i01	CLNS1A	0.352516	0.952	0.955	1
C1D.v.C5D	1	i01	CPXM1	0.854385	0.352	0.182	1
C1D.v.C5D	1	i01	COLGALT2	0.984652	0.143	0.023	1
C1D.v.C5D	1	i01	ZNF732	0.984652	0.143	0.023	1
C1D.v.C5D	1	i01	AC009630.1	0.984652	0.143	0.023	1
C1D.v.C5D	1	i01	ADO	0.984652	0.143	0.023	1
C1D.v.C5D	1	i01	IRAK4	0.984652	0.143	0.023	1
C1D.v.C5D	1	i01	ACSF3	0.984652	0.143	0.023	1
C1D.v.C5D	1	i01	MIER2	0.984652	0.143	0.023	1
C1D.v.C5D	1	i01	CRTC1	0.984652	0.143	0.023	1
C1D.v.C5D	1	i01	RPGR	0.984652	0.143	0.023	1
C1D.v.C5D	1	i01	NMNAT1	-0.869692	0.067	0.182	1
C1D.v.C5D	1	i01	ARRDC1	0.816306	0.276	0.114	1
C1D.v.C5D	1	i01	ZNF516	0.816306	0.276	0.114	1
C1D.v.C5D	1	i01	DRAP1	0.389924	0.857	0.909	1
C1D.v.C5D	1	i01	NRXN2	-0.745259	0.095	0.227	1
C1D.v.C5D	1	i01	LRRIQ1	-0.745259	0.095	0.227	1
C1D.v.C5D	1	i01	RCOR3	-0.722668	0.162	0.318	1
C1D.v.C5D	1	i01	AC131571.1	-0.877391	0.152	0.295	1
C1D.v.C5D	1	i01	STRN	0.776065	0.305	0.136	1
C1D.v.C5D	1	i01	PON2	-0.605408	0.743	0.75	1
C1D.v.C5D	1	i01	EFNA2	0.695145	0.4	0.205	1
C1D.v.C5D	1	i01	CNN2	0.555052	0.4	0.205	1
C1D.v.C5D	1	i01	CNTFR	0.574909	0.695	0.636	1
C1D.v.C5D	1	i01	B3GAT3	0.594361	0.486	0.295	1
C1D.v.C5D	1	i01	ITGA6	-1.00193	0.133	0.273	1
C1D.v.C5D	1	i01	NDUFB11	0.353353	0.933	0.841	1
C1D.v.C5D	1	i01	AP3S1	0.695145	0.41	0.227	1
C1D.v.C5D	1	i01	USP15	-0.797534	0.181	0.341	1
C1D.v.C5D	1	i01	RNF130	0.415891	0.905	0.818	1
C1D.v.C5D	1	i01	TSPAN18	0.823843	0.457	0.295	1
C1D.v.C5D	1	i01	FBXL20	0.638656	0.371	0.182	1
C1D.v.C5D	1	i01	WDR48	-0.673499	0.267	0.432	1
C1D.v.C5D	1	i01	RTKN2	0.842408	0.276	0.114	1
C1D.v.C5D	1	i01	KLF6	-0.641655	0.295	0.455	1
C1D.v.C5D	1	i01	FKBP3	0.666403	0.638	0.545	1
C1D.v.C5D	1	i01	EZH2	0.433067	0.552	0.341	1
C1D.v.C5D	1	i01	GNG12	-0.841738	0.133	0.273	1
C1D.v.C5D	1	i01	ADIPOR1	-0.841738	0.133	0.273	1
C1D.v.C5D	1	i01	ZNF518A	0.613857	0.495	0.295	1
C1D.v.C5D	1	i01	ARHGEF12	-0.653503	0.2	0.364	1
C1D.v.C5D	1	i01	TSPAN4	0.742492	0.381	0.205	1
C1D.v.C5D	1	i01	PPP4R2	0.720789	0.429	0.25	1
C1D.v.C5D	1	i01	BLM	0.628425	0.438	0.25	1
C1D.v.C5D	1	i01	SKA2	0.529593	0.695	0.568	1
C1D.v.C5D	1	i01	GPR137B	-0.674574	0.181	0.341	1
C1D.v.C5D	1	i01	URB2	-0.757799	0.067	0.182	1
C1D.v.C5D	1	i01	NFIL3	-0.757799	0.067	0.182	1
C1D.v.C5D	1	i01	METTL1	-0.757799	0.067	0.182	1
C1D.v.C5D	1	i01	CCDC144NL	-0.757799	0.067	0.182	1
C1D.v.C5D	1	i01	DOCK11	-0.757799	0.067	0.182	1
C1D.v.C5D	1	i01	RNF113A	-0.757799	0.067	0.182	1
C1D.v.C5D	1	i01	NTMT1	0.586142	0.476	0.273	1
C1D.v.C5D	1	i01	MKRN2	0.600938	0.324	0.136	1
C1D.v.C5D	1	i01	FKBP8	0.538534	0.743	0.614	1
C1D.v.C5D	1	i01	ACADM	0.574598	0.514	0.318	1
C1D.v.C5D	1	i01	DIP2C	-0.707593	0.238	0.409	1
C1D.v.C5D	1	i01	TCF7L1	0.862575	0.438	0.273	1
C1D.v.C5D	1	i01	SLC38A2	0.723461	0.457	0.273	1
C1D.v.C5D	1	i01	ILF3	0.564944	0.648	0.455	1
C1D.v.C5D	1	i01	CHCHD6	0.63853	0.524	0.364	1
C1D.v.C5D	1	i01	SIPA1L1	-0.760522	0.343	0.5	1
C1D.v.C5D	1	i01	INTS11	0.670692	0.41	0.227	1
C1D.v.C5D	1	i01	PPIL1	0.478429	0.457	0.25	1
C1D.v.C5D	1	i01	MZT2A	-0.543929	0.619	0.727	1
C1D.v.C5D	1	i01	TMEM170A	-0.55849	0.352	0.523	1
C1D.v.C5D	1	i01	TTC4	0.92375	0.21	0.068	1
C1D.v.C5D	1	i01	FBXO9	0.92375	0.21	0.068	1
C1D.v.C5D	1	i01	ZNF718	0.55456	0.505	0.295	1
C1D.v.C5D	1	i01	NAT14	0.544017	0.448	0.25	1
C1D.v.C5D	1	i01	ZNF33A	0.677168	0.276	0.114	1
C1D.v.C5D	1	i01	HIBADH	0.821204	0.371	0.205	1
C1D.v.C5D	1	i01	SDC1	0.712831	0.333	0.159	1
C1D.v.C5D	1	i01	STX10	-0.673242	0.286	0.455	1
C1D.v.C5D	1	i01	SEPTIN10	0.532237	0.457	0.25	1
C1D.v.C5D	1	i01	NOP56	0.472209	0.714	0.568	1
C1D.v.C5D	1	i01	CADM4	0.698247	0.429	0.25	1
C1D.v.C5D	1	i01	GFM2	0.880029	0.21	0.068	1
C1D.v.C5D	1	i01	OCEL1	0.880029	0.21	0.068	1
C1D.v.C5D	1	i01	APPBP2	-0.713876	0.2	0.364	1
C1D.v.C5D	1	i01	SNHG9	-0.857598	0.171	0.318	1
C1D.v.C5D	1	i01	NT5C3B	0.620368	0.476	0.295	1
C1D.v.C5D	1	i01	VAT1L	0.941583	0.238	0.091	1
C1D.v.C5D	1	i01	SERPINF1	0.941583	0.238	0.091	1
C1D.v.C5D	1	i01	PHGDH	0.604521	0.743	0.614	1
C1D.v.C5D	1	i01	PRPSAP1	0.555401	0.362	0.182	1
C1D.v.C5D	1	i01	PRDM16-DT	-0.732587	0.029	0.114	1
C1D.v.C5D	1	i01	NBPF26	-0.732587	0.029	0.114	1
C1D.v.C5D	1	i01	RARRES1	-0.732587	0.029	0.114	1
C1D.v.C5D	1	i01	AC091978.1	-0.732587	0.029	0.114	1
C1D.v.C5D	1	i01	VCAN-AS1	-0.732587	0.029	0.114	1
C1D.v.C5D	1	i01	SH3GL2	-0.732587	0.029	0.114	1
C1D.v.C5D	1	i01	TYSND1	-0.732587	0.029	0.114	1
C1D.v.C5D	1	i01	RPARP-AS1	-0.732587	0.029	0.114	1
C1D.v.C5D	1	i01	ATP7B	-0.732587	0.029	0.114	1
C1D.v.C5D	1	i01	RIOX1	-0.732587	0.029	0.114	1
C1D.v.C5D	1	i01	C17orf100	-0.732587	0.029	0.114	1
C1D.v.C5D	1	i01	CCDC144A	-0.732587	0.029	0.114	1
C1D.v.C5D	1	i01	UBALD2	-0.732587	0.029	0.114	1
C1D.v.C5D	1	i01	MYO1F	-0.732587	0.029	0.114	1
C1D.v.C5D	1	i01	SULT4A1	-0.732587	0.029	0.114	1
C1D.v.C5D	1	i01	PHF21A	0.769209	0.352	0.182	1
C1D.v.C5D	1	i01	VDAC1	0.416896	0.848	0.773	1
C1D.v.C5D	1	i01	SOX3	0.756985	0.59	0.455	1
C1D.v.C5D	1	i01	SWT1	-0.677629	0.067	0.182	1
C1D.v.C5D	1	i01	NAF1	0.620713	0.314	0.136	1
C1D.v.C5D	1	i01	CHEK2	0.741714	0.276	0.114	1
C1D.v.C5D	1	i01	TET2	0.715271	0.314	0.136	1
C1D.v.C5D	1	i01	USP47	-0.532645	0.343	0.523	1
C1D.v.C5D	1	i01	PFN2	0.4236	0.59	0.364	1
C1D.v.C5D	1	i01	UTP18	0.310671	0.371	0.182	1
C1D.v.C5D	1	i01	HSPA4L	-0.621527	0.267	0.432	1
C1D.v.C5D	1	i01	TSPYL1	-0.707819	0.114	0.25	1
C1D.v.C5D	1	i01	TOB2	-0.707819	0.114	0.25	1
C1D.v.C5D	1	i01	MAIP1	0.903615	0.238	0.091	1
C1D.v.C5D	1	i01	OIP5	0.903615	0.238	0.091	1
C1D.v.C5D	1	i01	PEX13	0.742679	0.381	0.205	1
C1D.v.C5D	1	i01	MICOS10	-0.389896	0.724	0.864	1
C1D.v.C5D	1	i01	RETREG2	-0.761119	0.133	0.273	1
C1D.v.C5D	1	i01	ZNF438	-0.761119	0.133	0.273	1
C1D.v.C5D	1	i01	C15orf41	-0.841738	0.133	0.273	1
C1D.v.C5D	1	i01	NOL10	0.630382	0.362	0.182	1
C1D.v.C5D	1	i01	NSMCE3	0.773383	0.324	0.159	1
C1D.v.C5D	1	i01	RBCK1	0.773383	0.324	0.159	1
C1D.v.C5D	1	i01	GOLGB1	-0.504551	0.343	0.523	1
C1D.v.C5D	1	i01	XRCC3	0.706524	0.276	0.114	1
C1D.v.C5D	1	i01	LRR1	0.691605	0.4	0.227	1
C1D.v.C5D	1	i01	TRAPPC2L	-0.537266	0.39	0.568	1
C1D.v.C5D	1	i01	AP2M1	0.495957	0.695	0.545	1
C1D.v.C5D	1	i01	C1orf198	0.864621	0.238	0.091	1
C1D.v.C5D	1	i01	WWC3	0.864621	0.238	0.091	1
C1D.v.C5D	1	i01	GBE1	0.827163	0.324	0.159	1
C1D.v.C5D	1	i01	P3H4	0.586142	0.486	0.295	1
C1D.v.C5D	1	i01	DENND10	0.570881	0.343	0.159	1
C1D.v.C5D	1	i01	PPP1R12B	0.852375	0.267	0.114	1
C1D.v.C5D	1	i01	PPP2R3A	0.852375	0.267	0.114	1
C1D.v.C5D	1	i01	TSTD2	0.852375	0.267	0.114	1
C1D.v.C5D	1	i01	DNAJC17	0.887565	0.267	0.114	1
C1D.v.C5D	1	i01	POR	0.652077	0.333	0.159	1
C1D.v.C5D	1	i01	TMEM160	0.598239	0.705	0.545	1
C1D.v.C5D	1	i01	PPME1	0.677168	0.305	0.136	1
C1D.v.C5D	1	i01	ATG10	0.497102	0.352	0.159	1
C1D.v.C5D	1	i01	BAZ1A	0.531325	0.61	0.409	1
C1D.v.C5D	1	i01	GALNTL6	-0.629494	0.029	0.114	1
C1D.v.C5D	1	i01	ILDR2	0.792007	0.39	0.227	1
C1D.v.C5D	1	i01	CSNK1G3	0.670455	0.276	0.114	1
C1D.v.C5D	1	i01	PBRM1	0.522484	0.476	0.273	1
C1D.v.C5D	1	i01	ZNF584	0.824544	0.238	0.091	1
C1D.v.C5D	1	i01	NTPCR	0.578275	0.571	0.386	1
C1D.v.C5D	1	i01	IFT74	0.742492	0.371	0.205	1
C1D.v.C5D	1	i01	BBS1	0.997852	0.171	0.045	1
C1D.v.C5D	1	i01	CCN1	0.780084	0.448	0.273	1
C1D.v.C5D	1	i01	CCT3	0.297681	0.867	0.818	1
C1D.v.C5D	1	i01	ARL6IP4	0.316772	0.838	0.795	1
C1D.v.C5D	1	i01	LINC01159	0.816306	0.267	0.114	1
C1D.v.C5D	1	i01	PLEKHA1	0.816306	0.267	0.114	1
C1D.v.C5D	1	i01	TNFRSF10B	0.670813	0.495	0.318	1
C1D.v.C5D	1	i01	GDI2	0.417357	0.733	0.636	1
C1D.v.C5D	1	i01	KCNN2	0.949757	0.171	0.045	1
C1D.v.C5D	1	i01	TBC1D9B	0.997852	0.171	0.045	1
C1D.v.C5D	1	i01	CHRAC1	0.949757	0.171	0.045	1
C1D.v.C5D	1	i01	LDLRAD4	0.949757	0.171	0.045	1
C1D.v.C5D	1	i01	AC022098.1	0.997852	0.171	0.045	1
C1D.v.C5D	1	i01	NIP7	0.776065	0.295	0.136	1
C1D.v.C5D	1	i01	NT5M	0.776065	0.295	0.136	1
C1D.v.C5D	1	i01	STK4	0.776065	0.295	0.136	1
C1D.v.C5D	1	i01	SPATS2	0.589955	0.438	0.25	1
C1D.v.C5D	1	i01	FAM50A	0.589955	0.438	0.25	1
C1D.v.C5D	1	i01	DKK3	-0.944291	0.2	0.341	1
C1D.v.C5D	1	i01	MGAT4C	-0.457548	0.029	0.114	1
C1D.v.C5D	1	i01	SDR39U1	0.641584	0.467	0.295	1
C1D.v.C5D	1	i01	LINC00472	1.14512	0.133	0.023	1
C1D.v.C5D	1	i01	IST1	-0.614524	0.314	0.477	1
C1D.v.C5D	1	i01	C6orf62	-0.673799	0.229	0.386	1
C1D.v.C5D	1	i01	RASAL2	0.528445	0.667	0.545	1
C1D.v.C5D	1	i01	GAB2	-0.743615	0.171	0.318	1
C1D.v.C5D	1	i01	IMMP1L	-0.399816	0.486	0.705	1
C1D.v.C5D	1	i01	GEMIN5	0.900004	0.171	0.045	1
C1D.v.C5D	1	i01	NOP16	0.900004	0.171	0.045	1
C1D.v.C5D	1	i01	ZNF184	0.900004	0.171	0.045	1
C1D.v.C5D	1	i01	C17orf80	0.900004	0.171	0.045	1
C1D.v.C5D	1	i01	ZNF333	0.900004	0.171	0.045	1
C1D.v.C5D	1	i01	HIRIP3	0.657594	0.419	0.227	1
C1D.v.C5D	1	i01	NDUFAF6	0.761011	0.495	0.364	1
C1D.v.C5D	1	i01	EEF1A2	-0.778852	0.229	0.386	1
C1D.v.C5D	1	i01	COMMD4	0.563072	0.562	0.386	1
C1D.v.C5D	1	i01	AC097532.2	-0.973528	0.057	0.159	1
C1D.v.C5D	1	i01	PSMC5	0.502051	0.657	0.523	1
C1D.v.C5D	1	i01	COX8A	-0.316896	0.876	0.932	1
C1D.v.C5D	1	i01	NCBP3	0.709958	0.324	0.159	1
C1D.v.C5D	1	i01	SUPT6H	-0.857598	0.181	0.318	1
C1D.v.C5D	1	i01	IPO7	0.513058	0.562	0.386	1
C1D.v.C5D	1	i01	DROSHA	0.779312	0.267	0.114	1
C1D.v.C5D	1	i01	NUDT21	-0.657651	0.333	0.5	1
C1D.v.C5D	1	i01	KRAS	0.670813	0.505	0.341	1
C1D.v.C5D	1	i01	PDIA3	0.476915	0.733	0.591	1
C1D.v.C5D	1	i01	DPCD	-0.550416	0.238	0.409	1
C1D.v.C5D	1	i01	AC073050.1	-0.542939	0.143	0.295	1
C1D.v.C5D	1	i01	SEC31A	-0.560468	0.524	0.659	1
C1D.v.C5D	1	i01	KIRREL1	0.984652	0.133	0.023	1
C1D.v.C5D	1	i01	CYP27C1	0.984652	0.133	0.023	1
C1D.v.C5D	1	i01	SLC39A8	0.984652	0.133	0.023	1
C1D.v.C5D	1	i01	AC005076.1	0.984652	0.133	0.023	1
C1D.v.C5D	1	i01	CC2D1A	0.984652	0.133	0.023	1
C1D.v.C5D	1	i01	PCBP3	0.984652	0.133	0.023	1
C1D.v.C5D	1	i01	FOXN2	0.80408	0.295	0.136	1
C1D.v.C5D	1	i01	PAWR	0.53424	0.495	0.295	1
C1D.v.C5D	1	i01	CPSF1	0.741714	0.295	0.136	1
C1D.v.C5D	1	i01	CDC42BPB	0.741714	0.295	0.136	1
C1D.v.C5D	1	i01	C11orf1	-0.734759	0.381	0.523	1
C1D.v.C5D	1	i01	AL050341.2	0.926937	0.133	0.023	1
C1D.v.C5D	1	i01	RAB29	0.926937	0.133	0.023	1
C1D.v.C5D	1	i01	ANXA4	0.926937	0.133	0.023	1
C1D.v.C5D	1	i01	AC107294.2	0.926937	0.133	0.023	1
C1D.v.C5D	1	i01	TAPT1	0.926937	0.133	0.023	1
C1D.v.C5D	1	i01	HIVEP2	0.926937	0.133	0.023	1
C1D.v.C5D	1	i01	SLC7A2	0.926937	0.133	0.023	1
C1D.v.C5D	1	i01	CHMP7	0.926937	0.133	0.023	1
C1D.v.C5D	1	i01	STAMBPL1	0.926937	0.133	0.023	1
C1D.v.C5D	1	i01	NUP62CL	0.926937	0.133	0.023	1
C1D.v.C5D	1	i01	RABGAP1L	-0.555184	0.276	0.455	1
C1D.v.C5D	1	i01	KMT2A	0.520081	0.533	0.341	1
C1D.v.C5D	1	i01	LRRC7	0.828503	0.295	0.136	1
C1D.v.C5D	1	i01	SREBF2	0.666874	0.495	0.341	1
C1D.v.C5D	1	i01	CASC15	-0.684573	0.324	0.477	1
C1D.v.C5D	1	i01	ARL2	0.377987	0.857	0.659	1
C1D.v.C5D	1	i01	AKAP6	-0.618012	0.086	0.205	1
C1D.v.C5D	1	i01	DDX42	0.568512	0.39	0.205	1
C1D.v.C5D	1	i01	RNF213-AS1	-0.842688	0.057	0.159	1
C1D.v.C5D	1	i01	PNPT1	0.834137	0.314	0.159	1
C1D.v.C5D	1	i01	HIP1	0.767554	0.371	0.205	1
C1D.v.C5D	1	i01	STK25	0.698247	0.419	0.25	1
C1D.v.C5D	1	i01	EIF3E	0.301452	0.962	0.886	1
C1D.v.C5D	1	i01	NECTIN3	-0.584963	0.39	0.545	1
C1D.v.C5D	1	i01	SLC30A5	-0.674574	0.19	0.341	1
C1D.v.C5D	1	i01	ATP6V0E1	-0.583991	0.448	0.591	1
C1D.v.C5D	1	i01	CNNM2	-0.869692	0.057	0.159	1
C1D.v.C5D	1	i01	SMURF2	-0.574432	0.219	0.386	1
C1D.v.C5D	1	i01	AC007098.1	-0.713573	0.086	0.205	1
C1D.v.C5D	1	i01	ENPP2	1.15053	0.229	0.091	1
C1D.v.C5D	1	i01	PANK2	0.562245	0.552	0.364	1
C1D.v.C5D	1	i01	FAM110B	-0.745259	0.086	0.205	1
C1D.v.C5D	1	i01	PRKAR2A	-0.651985	0.21	0.364	1
C1D.v.C5D	1	i01	SLC39A1	0.758992	0.552	0.432	1
C1D.v.C5D	1	i01	MRPL28	-0.500935	0.467	0.636	1
C1D.v.C5D	1	i01	RIDA	0.594361	0.514	0.341	1
C1D.v.C5D	1	i01	C2CD5	0.809618	0.267	0.114	1
C1D.v.C5D	1	i01	MDM2	0.857029	0.486	0.341	1
C1D.v.C5D	1	i01	AKR7A2	0.375986	0.752	0.659	1
C1D.v.C5D	1	i01	PTBP2	0.659345	0.543	0.409	1
C1D.v.C5D	1	i01	CAPN2	0.742275	0.343	0.182	1
C1D.v.C5D	1	i01	CDKN2AIPNL	0.742275	0.343	0.182	1
C1D.v.C5D	1	i01	GKAP1	0.742275	0.343	0.182	1
C1D.v.C5D	1	i01	SH3GL1	0.742275	0.343	0.182	1
C1D.v.C5D	1	i01	RNASET2	0.771129	0.343	0.182	1
C1D.v.C5D	1	i01	TOX3	0.598835	0.39	0.205	1
C1D.v.C5D	1	i01	SREK1IP1	0.574598	0.524	0.364	1
C1D.v.C5D	1	i01	ZNF519	0.742842	0.41	0.25	1
C1D.v.C5D	1	i01	TMEM219	-0.505674	0.39	0.568	1
C1D.v.C5D	1	i01	RBL1	0.652077	0.438	0.273	1
C1D.v.C5D	1	i01	CD81	-0.362414	0.857	0.977	1
C1D.v.C5D	1	i01	PELI1	1.01465	0.229	0.091	1
C1D.v.C5D	1	i01	ADSL	0.545478	0.533	0.341	1
C1D.v.C5D	1	i01	AGBL3	0.556499	0.248	0.091	1
C1D.v.C5D	1	i01	YIPF3	-0.652778	0.524	0.636	1
C1D.v.C5D	1	i01	SUPT3H	0.600149	0.562	0.386	1
C1D.v.C5D	1	i01	DYNLRB1	-0.473454	0.543	0.705	1
C1D.v.C5D	1	i01	TMEM132A	-0.623558	0.152	0.295	1
C1D.v.C5D	1	i01	PLEKHJ1	0.493593	0.676	0.545	1
C1D.v.C5D	1	i01	MAP4K3	-0.58172	0.267	0.432	1
C1D.v.C5D	1	i01	SOX2-OT	-1.22426	0.257	0.386	1
C1D.v.C5D	1	i01	ALYREF	0.452898	0.6	0.364	1
C1D.v.C5D	1	i01	XYLB	0.92375	0.2	0.068	1
C1D.v.C5D	1	i01	HACD1	0.92375	0.2	0.068	1
C1D.v.C5D	1	i01	RIC3	0.92375	0.2	0.068	1
C1D.v.C5D	1	i01	CDK5RAP3	0.64711	0.495	0.341	1
C1D.v.C5D	1	i01	RESF1	-0.647909	0.152	0.295	1
C1D.v.C5D	1	i01	LINC01089	-0.647909	0.152	0.295	1
C1D.v.C5D	1	i01	SPIRE1	-0.870026	0.41	0.523	1
C1D.v.C5D	1	i01	AC097534.2	-0.721382	0.057	0.159	1
C1D.v.C5D	1	i01	CADPS2	-0.721382	0.057	0.159	1
C1D.v.C5D	1	i01	AL353150.1	-0.721382	0.057	0.159	1
C1D.v.C5D	1	i01	WNK2	-0.721382	0.057	0.159	1
C1D.v.C5D	1	i01	CTNS	-0.721382	0.057	0.159	1
C1D.v.C5D	1	i01	RALBP1	0.795441	0.362	0.205	1
C1D.v.C5D	1	i01	MAP9	-0.653503	0.21	0.364	1
C1D.v.C5D	1	i01	AL022068.1	-0.653503	0.21	0.364	1
C1D.v.C5D	1	i01	PPP4R1	-0.674574	0.171	0.318	1
C1D.v.C5D	1	i01	CLIP3	0.941583	0.229	0.091	1
C1D.v.C5D	1	i01	PPIP5K2	-0.524606	0.219	0.386	1
C1D.v.C5D	1	i01	MLLT3	-0.657651	0.248	0.409	1
C1D.v.C5D	1	i01	ACAP3	0.880029	0.2	0.068	1
C1D.v.C5D	1	i01	TBC1D31	0.880029	0.2	0.068	1
C1D.v.C5D	1	i01	DCLRE1A	0.880029	0.2	0.068	1
C1D.v.C5D	1	i01	CPT1A	0.880029	0.2	0.068	1
C1D.v.C5D	1	i01	ZNF667	0.880029	0.2	0.068	1
C1D.v.C5D	1	i01	TTC3	-0.447082	0.781	0.795	1
C1D.v.C5D	1	i01	NDN	-0.456737	0.581	0.75	1
C1D.v.C5D	1	i01	TTYH1	-0.337792	1	0.977	1
C1D.v.C5D	1	i01	ASMTL	0.712831	0.343	0.182	1
C1D.v.C5D	1	i01	STXBP3	0.842408	0.286	0.136	1
C1D.v.C5D	1	i01	RBM5	0.773383	0.314	0.159	1
C1D.v.C5D	1	i01	BLVRB	-0.671761	0.467	0.614	1
C1D.v.C5D	1	i01	BCL2	0.513058	0.543	0.364	1
C1D.v.C5D	1	i01	PIP4K2B	-0.650156	0.171	0.318	1
C1D.v.C5D	1	i01	FPGS	-0.773408	0.105	0.227	1
C1D.v.C5D	1	i01	NKIRAS1	0.834941	0.2	0.068	1
C1D.v.C5D	1	i01	NAPRT	0.834941	0.2	0.068	1
C1D.v.C5D	1	i01	MTRF1	0.834941	0.2	0.068	1
C1D.v.C5D	1	i01	TAF4	0.834941	0.2	0.068	1
C1D.v.C5D	1	i01	CIAPIN1	0.698247	0.429	0.273	1
C1D.v.C5D	1	i01	C1orf35	0.522484	0.448	0.25	1
C1D.v.C5D	1	i01	COPS3	0.590676	0.533	0.364	1
C1D.v.C5D	1	i01	CAMK1D	0.662493	0.457	0.295	1
C1D.v.C5D	1	i01	TMEM258	-0.370919	0.867	0.955	1
C1D.v.C5D	1	i01	WDFY1	0.652077	0.324	0.159	1
C1D.v.C5D	1	i01	RAPGEF2	-0.557674	0.438	0.568	1
C1D.v.C5D	1	i01	MRPS27	0.620368	0.448	0.273	1
C1D.v.C5D	1	i01	DDX39A	0.719191	0.39	0.227	1
C1D.v.C5D	1	i01	YBEY	-0.656825	0.295	0.455	1
C1D.v.C5D	1	i01	PRIM2	0.36289	0.619	0.432	1
C1D.v.C5D	1	i01	SMC6	0.518988	0.419	0.227	1
C1D.v.C5D	1	i01	GUSB	0.691605	0.371	0.205	1
C1D.v.C5D	1	i01	CREB3	-0.697073	0.19	0.341	1
C1D.v.C5D	1	i01	AFF2	-0.892993	0.143	0.273	1
C1D.v.C5D	1	i01	PDHA1	0.562245	0.571	0.409	1
C1D.v.C5D	1	i01	RITA1	0.681824	0.133	0.023	1
C1D.v.C5D	1	i01	UBAP2L	0.742492	0.362	0.205	1
C1D.v.C5D	1	i01	MTCH2	0.742492	0.362	0.205	1
C1D.v.C5D	1	i01	COMMD7	0.742492	0.362	0.205	1
C1D.v.C5D	1	i01	KIAA0355	0.677168	0.295	0.136	1
C1D.v.C5D	1	i01	SMO	0.809618	0.286	0.136	1
C1D.v.C5D	1	i01	IPO9	-0.673019	0.305	0.455	1
C1D.v.C5D	1	i01	DCTN6	-0.532645	0.333	0.5	1
C1D.v.C5D	1	i01	NOP58	0.724589	0.467	0.318	1
C1D.v.C5D	1	i01	LSM2	0.43413	0.79	0.682	1
C1D.v.C5D	1	i01	RABGAP1	-0.494313	0.314	0.5	1
C1D.v.C5D	1	i01	CMTM7	0.864621	0.229	0.091	1
C1D.v.C5D	1	i01	GATC	0.864621	0.229	0.091	1
C1D.v.C5D	1	i01	DEXI	0.864621	0.229	0.091	1
C1D.v.C5D	1	i01	PDXP	0.864621	0.229	0.091	1
C1D.v.C5D	1	i01	FSCN1	-0.684573	0.4	0.545	1
C1D.v.C5D	1	i01	LRRCC1	0.742019	0.314	0.159	1
C1D.v.C5D	1	i01	GPR173	-0.742783	0.257	0.409	1
C1D.v.C5D	1	i01	GLI3	-0.395385	0.771	0.841	1
C1D.v.C5D	1	i01	DCUN1D5	0.535884	0.524	0.341	1
C1D.v.C5D	1	i01	AL139246.5	0.838173	0.419	0.25	1
C1D.v.C5D	1	i01	PALM	0.691605	0.39	0.227	1
C1D.v.C5D	1	i01	CACNG4	0.443969	0.305	0.136	1
C1D.v.C5D	1	i01	MAPKAP1	0.670455	0.267	0.114	1
C1D.v.C5D	1	i01	GSS	-0.590494	0.229	0.386	1
C1D.v.C5D	1	i01	WASHC3	0.715271	0.343	0.182	1
C1D.v.C5D	1	i01	PHB2	0.398702	0.857	0.841	1
C1D.v.C5D	1	i01	RFTN2	0.416699	0.267	0.114	1
C1D.v.C5D	1	i01	PRMT3	0.789012	0.39	0.227	1
C1D.v.C5D	1	i01	DNAJA2	-0.382017	0.343	0.545	1
C1D.v.C5D	1	i01	RMST	1.43695	0.333	0.205	1
C1D.v.C5D	1	i01	HIST1H1C	0.594744	0.352	0.182	1
C1D.v.C5D	1	i01	WDR12	0.594744	0.4	0.227	1
C1D.v.C5D	1	i01	KITLG	-0.677629	0.057	0.159	1
C1D.v.C5D	1	i01	RNF8	0.643615	0.295	0.136	1
C1D.v.C5D	1	i01	ZNF250	0.824544	0.229	0.091	1
C1D.v.C5D	1	i01	NCAPD3	0.776065	0.286	0.136	1
C1D.v.C5D	1	i01	CLPX	0.776065	0.286	0.136	1
C1D.v.C5D	1	i01	TOP1	0.574801	0.6	0.477	1
C1D.v.C5D	1	i01	C1D	-0.655878	0.276	0.432	1
C1D.v.C5D	1	i01	DCAF17	0.816306	0.257	0.114	1
C1D.v.C5D	1	i01	POLR1E	0.816306	0.257	0.114	1
C1D.v.C5D	1	i01	NUP37	0.565233	0.457	0.273	1
C1D.v.C5D	1	i01	MAD2L2	-0.59815	0.343	0.5	1
C1D.v.C5D	1	i01	ZEB1	-0.323676	0.4	0.614	1
C1D.v.C5D	1	i01	NUP54	0.695145	0.41	0.25	1
C1D.v.C5D	1	i01	CDC16	0.633461	0.267	0.114	1
C1D.v.C5D	1	i01	BBIP1	0.570881	0.352	0.182	1
C1D.v.C5D	1	i01	BDP1	0.695145	0.39	0.227	1
C1D.v.C5D	1	i01	FDXR	0.789012	0.4	0.25	1
C1D.v.C5D	1	i01	SNHG5	-0.446687	0.6	0.705	1
C1D.v.C5D	1	i01	ATG4C	0.652077	0.343	0.182	1
C1D.v.C5D	1	i01	STIP1	0.55438	0.524	0.341	1
C1D.v.C5D	1	i01	TMEM259	-0.631716	0.19	0.341	1
C1D.v.C5D	1	i01	DCLK1	0.827163	0.314	0.159	1
C1D.v.C5D	1	i01	ATXN3	-0.546531	0.267	0.432	1
C1D.v.C5D	1	i01	ZW10	0.783321	0.229	0.091	1
C1D.v.C5D	1	i01	EFCAB7	-0.676546	0.105	0.227	1
C1D.v.C5D	1	i01	SMARCA2	-0.676546	0.105	0.227	1
C1D.v.C5D	1	i01	CALY	-0.893357	0.076	0.182	1
C1D.v.C5D	1	i01	THOC6	0.609264	0.295	0.136	1
C1D.v.C5D	1	i01	SYNRG	0.609264	0.295	0.136	1
C1D.v.C5D	1	i01	UQCRB	-0.433267	0.914	0.955	1
C1D.v.C5D	1	i01	MFSD3	0.779312	0.257	0.114	1
C1D.v.C5D	1	i01	RAD51	0.779312	0.257	0.114	1
C1D.v.C5D	1	i01	UBA52	-0.319771	0.971	1	1
C1D.v.C5D	1	i01	EPB41L5	0.799418	0.333	0.182	1
C1D.v.C5D	1	i01	NQO1	-1.14861	0.048	0.136	1
C1D.v.C5D	1	i01	MRPS26	0.346229	0.848	0.682	1
C1D.v.C5D	1	i01	NAV3	-0.403777	0.324	0.523	1
C1D.v.C5D	1	i01	CHMP4B	-0.823951	0.162	0.295	1
C1D.v.C5D	1	i01	STK24	0.568512	0.4	0.227	1
C1D.v.C5D	1	i01	TMEM14A	-0.735849	0.124	0.25	1
C1D.v.C5D	1	i01	AMFR	-0.735849	0.124	0.25	1
C1D.v.C5D	1	i01	SGTA	0.423808	0.352	0.182	1
C1D.v.C5D	1	i01	PIK3CB	0.900004	0.162	0.045	1
C1D.v.C5D	1	i01	SNX30	0.900004	0.162	0.045	1
C1D.v.C5D	1	i01	RASL10B	0.900004	0.162	0.045	1
C1D.v.C5D	1	i01	ZNF562	0.900004	0.162	0.045	1
C1D.v.C5D	1	i01	ARVCF	0.900004	0.162	0.045	1
C1D.v.C5D	1	i01	DDX21	0.335817	0.495	0.318	1
C1D.v.C5D	1	i01	TMA16	0.49137	0.514	0.341	1
C1D.v.C5D	1	i01	INSR	-0.722668	0.181	0.318	1
C1D.v.C5D	1	i01	ADRM1	0.535884	0.514	0.318	1
C1D.v.C5D	1	i01	ABHD17A	0.611435	0.371	0.205	1
C1D.v.C5D	1	i01	ELOF1	0.611435	0.371	0.205	1
C1D.v.C5D	1	i01	ZNF146	0.743225	0.438	0.295	1
C1D.v.C5D	1	i01	CSRNP3	-0.818116	0.257	0.386	1
C1D.v.C5D	1	i01	PSMC6	-0.402965	0.486	0.659	1
C1D.v.C5D	1	i01	CCDC90B	0.666874	0.486	0.341	1
C1D.v.C5D	1	i01	LAP3	0.659236	0.343	0.182	1
C1D.v.C5D	1	i01	SLC25A28	0.848474	0.162	0.045	1
C1D.v.C5D	1	i01	GPAM	0.848474	0.162	0.045	1
C1D.v.C5D	1	i01	MTA2	0.848474	0.162	0.045	1
C1D.v.C5D	1	i01	CLSTN3	0.848474	0.162	0.045	1
C1D.v.C5D	1	i01	ACAD10	0.848474	0.162	0.045	1
C1D.v.C5D	1	i01	TMEM260	0.848474	0.162	0.045	1
C1D.v.C5D	1	i01	NAA60	0.848474	0.162	0.045	1
C1D.v.C5D	1	i01	MCAM	1.09359	0.124	0.023	1
C1D.v.C5D	1	i01	SERP1	-0.440325	0.638	0.773	1
C1D.v.C5D	1	i01	AMD1	0.554229	0.571	0.409	1
C1D.v.C5D	1	i01	LTBP4	0.462415	0.448	0.273	1
C1D.v.C5D	1	i01	EIF5	0.341191	0.829	0.727	1
C1D.v.C5D	1	i01	SLC7A5	1.04015	0.124	0.023	1
C1D.v.C5D	1	i01	GTF2IRD1	0.742275	0.333	0.182	1
C1D.v.C5D	1	i01	AC091078.1	-0.573805	0.152	0.295	1
C1D.v.C5D	1	i01	BRAF	-0.555184	0.267	0.432	1
C1D.v.C5D	1	i01	CAPZA1	-0.575123	0.371	0.523	1
C1D.v.C5D	1	i01	GDF15	0.984652	0.124	0.023	1
C1D.v.C5D	1	i01	RFC5	0.554779	0.448	0.273	1
C1D.v.C5D	1	i01	SSH2	-0.49947	0.248	0.409	1
C1D.v.C5D	1	i01	VAV3	0.816306	0.229	0.091	1
C1D.v.C5D	1	i01	COX16	-0.607593	0.486	0.591	1
C1D.v.C5D	1	i01	GAS2	-0.91427	0.076	0.182	1
C1D.v.C5D	1	i01	ZNF720	0.80408	0.305	0.159	1
C1D.v.C5D	1	i01	AUNIP	0.926937	0.124	0.023	1
C1D.v.C5D	1	i01	ZFP69B	0.926937	0.124	0.023	1
C1D.v.C5D	1	i01	SLC30A1	0.926937	0.124	0.023	1
C1D.v.C5D	1	i01	IRX2	0.926937	0.124	0.023	1
C1D.v.C5D	1	i01	PERP	0.926937	0.124	0.023	1
C1D.v.C5D	1	i01	PFKP	0.926937	0.124	0.023	1
C1D.v.C5D	1	i01	SNX15	0.926937	0.124	0.023	1
C1D.v.C5D	1	i01	SUCLG1	0.56738	0.619	0.5	1
C1D.v.C5D	1	i01	ARHGAP5	-0.424498	0.438	0.636	1
C1D.v.C5D	1	i01	ANXA5	0.374296	0.705	0.477	1
C1D.v.C5D	1	i01	AL139260.1	-0.789522	0.076	0.182	1
C1D.v.C5D	1	i01	AL162231.1	-0.789522	0.076	0.182	1
C1D.v.C5D	1	i01	CD55	0.866816	0.124	0.023	1
C1D.v.C5D	1	i01	UTP25	0.866816	0.124	0.023	1
C1D.v.C5D	1	i01	ACY1	0.866816	0.124	0.023	1
C1D.v.C5D	1	i01	ACOX3	0.866816	0.124	0.023	1
C1D.v.C5D	1	i01	EIF4EBP3	0.866816	0.124	0.023	1
C1D.v.C5D	1	i01	SMIM3	0.866816	0.124	0.023	1
C1D.v.C5D	1	i01	PAXIP1	0.866816	0.124	0.023	1
C1D.v.C5D	1	i01	SLC25A32	0.866816	0.124	0.023	1
C1D.v.C5D	1	i01	HIF1AN	0.866816	0.124	0.023	1
C1D.v.C5D	1	i01	CCDC184	0.866816	0.124	0.023	1
C1D.v.C5D	1	i01	PUS1	0.866816	0.124	0.023	1
C1D.v.C5D	1	i01	ZNF710-AS1	0.866816	0.124	0.023	1
C1D.v.C5D	1	i01	MINK1	0.866816	0.124	0.023	1
C1D.v.C5D	1	i01	MPP3	0.866816	0.124	0.023	1
C1D.v.C5D	1	i01	REXO1	0.866816	0.124	0.023	1
C1D.v.C5D	1	i01	ZNF614	0.866816	0.124	0.023	1
C1D.v.C5D	1	i01	ZNF582-AS1	0.866816	0.124	0.023	1
C1D.v.C5D	1	i01	DOP1B	0.866816	0.124	0.023	1
C1D.v.C5D	1	i01	ARHGAP8	0.866816	0.124	0.023	1
C1D.v.C5D	1	i01	H2AFV	0.347222	0.829	0.75	1
C1D.v.C5D	1	i01	NIT1	0.659236	0.362	0.205	1
C1D.v.C5D	1	i01	CLTC	-0.726435	0.362	0.477	1
C1D.v.C5D	1	i01	LINC01128	0.652077	0.2	0.068	1
C1D.v.C5D	1	i01	KIF22	0.58369	0.371	0.205	1
C1D.v.C5D	1	i01	ZC3H15	0.494796	0.61	0.455	1
C1D.v.C5D	1	i01	BTD	-0.703404	0.143	0.273	1
C1D.v.C5D	1	i01	XPNPEP1	-0.703404	0.143	0.273	1
C1D.v.C5D	1	i01	SUV39H2	0.620507	0.41	0.25	1
C1D.v.C5D	1	i01	HDGFL2	0.478429	0.448	0.273	1
C1D.v.C5D	1	i01	ACYP1	0.568419	0.6	0.432	1
C1D.v.C5D	1	i01	HSPE1	-0.262954	0.981	1	1
C1D.v.C5D	1	i01	TBC1D5	0.541716	0.648	0.477	1
C1D.v.C5D	1	i01	RNGTT	0.717368	0.362	0.205	1
C1D.v.C5D	1	i01	DUSP12	0.773383	0.305	0.159	1
C1D.v.C5D	1	i01	AP001347.1	0.423679	0.467	0.273	1
C1D.v.C5D	1	i01	E2F3	0.462415	0.429	0.25	1
C1D.v.C5D	1	i01	SSNA1	-0.488786	0.419	0.568	1
C1D.v.C5D	1	i01	CCDC25	0.506536	0.6	0.455	1
C1D.v.C5D	1	i01	UST	0.677168	0.257	0.114	1
C1D.v.C5D	1	i01	RMDN1	0.652077	0.41	0.25	1
C1D.v.C5D	1	i01	B4GALT7	-0.645083	0.124	0.25	1
C1D.v.C5D	1	i01	ZNF561-AS1	-0.645083	0.124	0.25	1
C1D.v.C5D	1	i01	PPIL2	-0.645083	0.124	0.25	1
C1D.v.C5D	1	i01	MIR3681HG	-0.81158	0.048	0.136	1
C1D.v.C5D	1	i01	JPH1	-0.81158	0.048	0.136	1
C1D.v.C5D	1	i01	GAS7	-0.81158	0.048	0.136	1
C1D.v.C5D	1	i01	CSNK2B	0.472209	0.657	0.523	1
C1D.v.C5D	1	i01	HRAS	0.555052	0.419	0.25	1
C1D.v.C5D	1	i01	TCEAL9	-0.394081	0.667	0.818	1
C1D.v.C5D	1	i01	CEMIP2	0.438712	0.59	0.409	1
C1D.v.C5D	1	i01	DNAJC7	0.620268	0.476	0.318	1
C1D.v.C5D	1	i01	TXNIP	-0.291829	0.419	0.614	1
C1D.v.C5D	1	i01	MMP15	0.742492	0.352	0.205	1
C1D.v.C5D	1	i01	MAGOHB	0.478928	0.514	0.318	1
C1D.v.C5D	1	i01	DR1	0.630382	0.362	0.205	1
C1D.v.C5D	1	i01	ANKHD1	0.455811	0.629	0.5	1
C1D.v.C5D	1	i01	CREM	-0.567889	0.305	0.455	1
C1D.v.C5D	1	i01	TENM3	0.94354	0.314	0.159	1
C1D.v.C5D	1	i01	SAT2	-0.399012	0.6	0.773	1
C1D.v.C5D	1	i01	SCD5	0.880029	0.19	0.068	1
C1D.v.C5D	1	i01	THEM6	0.880029	0.19	0.068	1
C1D.v.C5D	1	i01	VSIG10	0.880029	0.19	0.068	1
C1D.v.C5D	1	i01	HTATSF1	0.566685	0.438	0.273	1
C1D.v.C5D	1	i01	SNRPD3	0.492721	0.495	0.318	1
C1D.v.C5D	1	i01	HMGB2	0.326792	0.848	0.727	1
C1D.v.C5D	1	i01	STRAP	-0.266525	0.752	0.977	1
C1D.v.C5D	1	i01	TRMT1L	-0.677629	0.076	0.182	1
C1D.v.C5D	1	i01	FBXO8	-0.677629	0.076	0.182	1
C1D.v.C5D	1	i01	ERCC6	-0.677629	0.076	0.182	1
C1D.v.C5D	1	i01	SETDB2	-0.677629	0.076	0.182	1
C1D.v.C5D	1	i01	RAB31	-0.677629	0.076	0.182	1
C1D.v.C5D	1	i01	PHF8	-0.677629	0.076	0.182	1
C1D.v.C5D	1	i01	CCHCR1	0.662272	0.229	0.091	1
C1D.v.C5D	1	i01	TLE3	0.941583	0.219	0.091	1
C1D.v.C5D	1	i01	AC005562.1	0.742019	0.305	0.159	1
C1D.v.C5D	1	i01	SRRM1	0.39021	0.8	0.682	1
C1D.v.C5D	1	i01	FUNDC2	0.476026	0.667	0.5	1
C1D.v.C5D	1	i01	COX6A1	-0.289548	0.8	0.955	1
C1D.v.C5D	1	i01	POLR2G	0.571005	0.552	0.432	1
C1D.v.C5D	1	i01	TALDO1	0.492598	0.648	0.523	1
C1D.v.C5D	1	i01	JMJD4	0.834941	0.19	0.068	1
C1D.v.C5D	1	i01	IFT46	0.834941	0.19	0.068	1
C1D.v.C5D	1	i01	PARD6G	0.834941	0.19	0.068	1
C1D.v.C5D	1	i01	MCM3AP	0.834941	0.19	0.068	1
C1D.v.C5D	1	i01	SNHG7	-0.496246	0.457	0.614	1
C1D.v.C5D	1	i01	METTL3	0.620713	0.314	0.159	1
C1D.v.C5D	1	i01	ZNF22	0.489494	0.562	0.386	1
C1D.v.C5D	1	i01	MRTFA	0.852375	0.248	0.114	1
C1D.v.C5D	1	i01	FHL1	0.503978	0.371	0.205	1
C1D.v.C5D	1	i01	AIMP1	0.51363	0.476	0.295	1
C1D.v.C5D	1	i01	NLGN4Y	0.742985	0.4	0.25	1
C1D.v.C5D	1	i01	SNRPA1	0.466384	0.686	0.568	1
C1D.v.C5D	1	i01	UCHL5	0.638656	0.362	0.205	1
C1D.v.C5D	1	i01	RANBP17	0.394545	0.638	0.409	1
C1D.v.C5D	1	i01	LRIF1	0.503978	0.39	0.227	1
C1D.v.C5D	1	i01	SAMD13	-0.679129	0.048	0.136	1
C1D.v.C5D	1	i01	GMPPB	-0.679129	0.048	0.136	1
C1D.v.C5D	1	i01	PLAT	-0.679129	0.048	0.136	1
C1D.v.C5D	1	i01	OPTN	-0.679129	0.048	0.136	1
C1D.v.C5D	1	i01	NDST2	-0.679129	0.048	0.136	1
C1D.v.C5D	1	i01	TRIM5	-0.679129	0.048	0.136	1
C1D.v.C5D	1	i01	ACP2	-0.679129	0.048	0.136	1
C1D.v.C5D	1	i01	TSPAN10	-0.679129	0.048	0.136	1
C1D.v.C5D	1	i01	CETN2	-0.852467	0.295	0.409	1
C1D.v.C5D	1	i01	THAP6	-0.510431	0.19	0.341	1
C1D.v.C5D	1	i01	TWF2	0.643615	0.286	0.136	1
C1D.v.C5D	1	i01	HYMAI	0.643615	0.286	0.136	1
C1D.v.C5D	1	i01	ZNF566	0.62105	0.229	0.091	1
C1D.v.C5D	1	i01	PCNP	0.489494	0.61	0.477	1
C1D.v.C5D	1	i01	ZNF706	-0.433429	0.648	0.75	1
C1D.v.C5D	1	i01	MED18	0.788398	0.19	0.068	1
C1D.v.C5D	1	i01	INPP4A	0.788398	0.19	0.068	1
C1D.v.C5D	1	i01	FKBP7	0.788398	0.19	0.068	1
C1D.v.C5D	1	i01	NXPE3	0.788398	0.19	0.068	1
C1D.v.C5D	1	i01	CAST	0.788398	0.19	0.068	1
C1D.v.C5D	1	i01	LMTK2	0.788398	0.19	0.068	1
C1D.v.C5D	1	i01	AUXG01000058.1	0.788398	0.19	0.068	1
C1D.v.C5D	1	i01	AC026979.2	0.788398	0.19	0.068	1
C1D.v.C5D	1	i01	TONSL	0.788398	0.19	0.068	1
C1D.v.C5D	1	i01	GNE	0.788398	0.19	0.068	1
C1D.v.C5D	1	i01	RAPGEF1	0.788398	0.19	0.068	1
C1D.v.C5D	1	i01	C11orf65	0.788398	0.19	0.068	1
C1D.v.C5D	1	i01	ZNF205	0.788398	0.19	0.068	1
C1D.v.C5D	1	i01	AGPAT3	0.788398	0.19	0.068	1
C1D.v.C5D	1	i01	TP53I3	-0.647909	0.143	0.273	1
C1D.v.C5D	1	i01	HERPUD2	-0.647909	0.143	0.273	1
C1D.v.C5D	1	i01	PDCD2	0.612855	0.429	0.273	1
C1D.v.C5D	1	i01	APMAP	0.612855	0.429	0.273	1
C1D.v.C5D	1	i01	CLASP2	-0.584963	0.314	0.477	1
C1D.v.C5D	1	i01	CPSF2	0.682773	0.333	0.182	1
C1D.v.C5D	1	i01	ADH5	-0.381123	0.686	0.795	1
C1D.v.C5D	1	i01	CUX1	-0.432681	0.476	0.636	1
C1D.v.C5D	1	i01	CDCA7	0.691605	0.381	0.227	1
C1D.v.C5D	1	i01	IWS1	0.709958	0.305	0.159	1
C1D.v.C5D	1	i01	FILIP1L	0.709958	0.305	0.159	1
C1D.v.C5D	1	i01	ANOS1	-0.569295	0.276	0.432	1
C1D.v.C5D	1	i01	FOXN3	0.667758	0.486	0.318	1
C1D.v.C5D	1	i01	SPINDOC	0.816306	0.248	0.114	1
C1D.v.C5D	1	i01	CUX2	0.816306	0.248	0.114	1
C1D.v.C5D	1	i01	SAFB2	0.816306	0.248	0.114	1
C1D.v.C5D	1	i01	FGD6	-0.618012	0.143	0.273	1
C1D.v.C5D	1	i01	SNX5	0.544017	0.486	0.318	1
C1D.v.C5D	1	i01	CTNNBIP1	-0.762961	0.19	0.318	1
C1D.v.C5D	1	i01	NUP62	0.691605	0.362	0.205	1
C1D.v.C5D	1	i01	EMD	-0.523773	0.276	0.432	1
C1D.v.C5D	1	i01	ITGB3BP	0.457348	0.571	0.409	1
C1D.v.C5D	1	i01	AL691403.1	0.621703	0.124	0.023	1
C1D.v.C5D	1	i01	SEC11C	-0.389264	0.352	0.523	1
C1D.v.C5D	1	i01	SLC25A1	0.611435	0.362	0.205	1
C1D.v.C5D	1	i01	KRR1	0.455886	0.476	0.295	1
C1D.v.C5D	1	i01	NDC1	0.741714	0.276	0.136	1
C1D.v.C5D	1	i01	ANKRD46	0.741714	0.276	0.136	1
C1D.v.C5D	1	i01	NAT9	0.741714	0.276	0.136	1
C1D.v.C5D	1	i01	RPRD1B	0.741714	0.276	0.136	1
C1D.v.C5D	1	i01	GRIA1	-0.52953	0.076	0.182	1
C1D.v.C5D	1	i01	AC006213.3	-0.60168	0.076	0.182	1
C1D.v.C5D	1	i01	FXN	0.687526	0.352	0.205	1
C1D.v.C5D	1	i01	LINC00461	-0.295456	0.81	0.886	1
C1D.v.C5D	1	i01	AGL	0.595493	0.257	0.114	1
C1D.v.C5D	1	i01	ADAT2	0.779312	0.248	0.114	1
C1D.v.C5D	1	i01	ABHD11	0.779312	0.248	0.114	1
C1D.v.C5D	1	i01	MHENCR	0.779312	0.248	0.114	1
C1D.v.C5D	1	i01	GEN1	0.816306	0.248	0.114	1
C1D.v.C5D	1	i01	LRRC57	0.816306	0.248	0.114	1
C1D.v.C5D	1	i01	RHOB	-0.771823	0.2	0.341	1
C1D.v.C5D	1	i01	NUAK2	0.783321	0.219	0.091	1
C1D.v.C5D	1	i01	WDR59	0.783321	0.219	0.091	1
C1D.v.C5D	1	i01	N6AMT1	0.783321	0.219	0.091	1
C1D.v.C5D	1	i01	GLA	0.783321	0.219	0.091	1
C1D.v.C5D	1	i01	DOK6	-0.628031	0.181	0.318	1
C1D.v.C5D	1	i01	PCBP4	0.742275	0.305	0.159	1
C1D.v.C5D	1	i01	NDUFS7	-0.465107	0.61	0.682	1
C1D.v.C5D	1	i01	EVL	0.609811	0.514	0.386	1
C1D.v.C5D	1	i01	UGCG	0.677168	0.305	0.159	1
C1D.v.C5D	1	i01	RILPL1	0.677168	0.305	0.159	1
C1D.v.C5D	1	i01	ZMAT5	0.677168	0.305	0.159	1
C1D.v.C5D	1	i01	MTFP1	0.677168	0.305	0.159	1
C1D.v.C5D	1	i01	VPS28	-0.307104	0.6	0.841	1
C1D.v.C5D	1	i01	HSPH1	-0.590494	0.219	0.364	1
C1D.v.C5D	1	i01	PRAG1	-0.809503	0.19	0.318	1
C1D.v.C5D	1	i01	MYH10	0.389042	0.562	0.364	1
C1D.v.C5D	1	i01	AIMP2	0.579927	0.39	0.227	1
C1D.v.C5D	1	i01	PTPRK	-0.74228	0.305	0.432	1
C1D.v.C5D	1	i01	CCSER2	-0.324464	0.267	0.455	1
C1D.v.C5D	1	i01	FAM189A1	-0.588931	0.048	0.136	1
C1D.v.C5D	1	i01	GPRASP2	-0.588931	0.048	0.136	1
C1D.v.C5D	1	i01	FAM219A	-0.745259	0.095	0.205	1
C1D.v.C5D	1	i01	TRIO	-0.424421	0.257	0.432	1
C1D.v.C5D	1	i01	CDH2	-0.327886	0.829	0.932	1
C1D.v.C5D	1	i01	CHD1	0.419631	0.486	0.273	1
C1D.v.C5D	1	i01	NLGN4X	-0.746734	0.286	0.409	1
C1D.v.C5D	1	i01	CLIC1	0.415343	0.829	0.773	1
C1D.v.C5D	1	i01	PMM1	0.49137	0.543	0.386	1
C1D.v.C5D	1	i01	GLB1	0.740886	0.219	0.091	1
C1D.v.C5D	1	i01	HCG17	0.740886	0.219	0.091	1
C1D.v.C5D	1	i01	GTF2A1	0.740886	0.219	0.091	1
C1D.v.C5D	1	i01	PRMT7	0.740886	0.219	0.091	1
C1D.v.C5D	1	i01	TOP3A	0.740886	0.219	0.091	1
C1D.v.C5D	1	i01	TVP23B	0.740886	0.219	0.091	1
C1D.v.C5D	1	i01	ARPC5L	0.52532	0.514	0.364	1
C1D.v.C5D	1	i01	XRCC6	0.321994	0.733	0.636	1
C1D.v.C5D	1	i01	SASS6	0.706524	0.276	0.136	1
C1D.v.C5D	1	i01	GRINA	-0.602061	0.181	0.318	1
C1D.v.C5D	1	i01	TUBE1	0.741344	0.248	0.114	1
C1D.v.C5D	1	i01	TIMELESS	0.741344	0.248	0.114	1
C1D.v.C5D	1	i01	MYBL2	0.771129	0.305	0.159	1
C1D.v.C5D	1	i01	PPT1	-0.464333	0.419	0.568	1
C1D.v.C5D	1	i01	PPP4R3B	0.518988	0.438	0.273	1
C1D.v.C5D	1	i01	AP000442.1	-1.07039	0.067	0.159	1
C1D.v.C5D	1	i01	CFDP1	0.381871	0.762	0.727	1
C1D.v.C5D	1	i01	BMT2	-0.565828	0.219	0.364	1
C1D.v.C5D	1	i01	AAK1	-0.582943	0.2	0.341	1
C1D.v.C5D	1	i01	ZNF770	-0.631716	0.2	0.341	1
C1D.v.C5D	1	i01	DTX4	0.444588	0.505	0.318	1
C1D.v.C5D	1	i01	GABARAP	-0.251589	0.895	0.955	1
C1D.v.C5D	1	i01	AOPEP	0.630382	0.333	0.182	1
C1D.v.C5D	1	i01	ILVBL	0.682773	0.305	0.159	1
C1D.v.C5D	1	i01	MRPL52	-0.347923	0.552	0.75	1
C1D.v.C5D	1	i01	ACBD5	-0.673499	0.248	0.386	1
C1D.v.C5D	1	i01	PROSER1	0.900004	0.152	0.045	1
C1D.v.C5D	1	i01	CEP152	0.900004	0.152	0.045	1
C1D.v.C5D	1	i01	HIST1H3D	0.949757	0.152	0.045	1
C1D.v.C5D	1	i01	PCMT1	-0.352693	0.505	0.682	1
C1D.v.C5D	1	i01	KDELR1	0.325677	0.848	0.864	1
C1D.v.C5D	1	i01	ACOT8	-0.562517	0.143	0.273	1
C1D.v.C5D	1	i01	LNPK	0.70235	0.248	0.114	1
C1D.v.C5D	1	i01	SIN3A	0.70235	0.248	0.114	1
C1D.v.C5D	1	i01	HEBP2	-0.415386	0.448	0.614	1
C1D.v.C5D	1	i01	PSAP	-0.421772	0.352	0.523	1
C1D.v.C5D	1	i01	NUDT16	0.670455	0.276	0.136	1
C1D.v.C5D	1	i01	MLH1	0.58369	0.381	0.227	1
C1D.v.C5D	1	i01	POC1B	0.697165	0.19	0.068	1
C1D.v.C5D	1	i01	CNOT9	0.712831	0.324	0.182	1
C1D.v.C5D	1	i01	EFS	0.712831	0.324	0.182	1
C1D.v.C5D	1	i01	FKBP1B	0.771129	0.324	0.182	1
C1D.v.C5D	1	i01	C19orf25	0.742275	0.324	0.182	1
C1D.v.C5D	1	i01	SCAF4	0.742275	0.324	0.182	1
C1D.v.C5D	1	i01	INAFM1	0.773383	0.276	0.136	1
C1D.v.C5D	1	i01	MYCL	0.848474	0.152	0.045	1
C1D.v.C5D	1	i01	B3GNT5	0.848474	0.152	0.045	1
C1D.v.C5D	1	i01	RGL2	0.848474	0.152	0.045	1
C1D.v.C5D	1	i01	PLS3	0.900004	0.152	0.045	1
C1D.v.C5D	1	i01	MGST3	-0.292872	0.867	0.955	1
C1D.v.C5D	1	i01	BAZ2B	-0.575334	0.362	0.545	1
C1D.v.C5D	1	i01	TRMT10C	0.544816	0.495	0.341	1
C1D.v.C5D	1	i01	KCNQ1OT1	0.635398	0.343	0.182	1
C1D.v.C5D	1	i01	KMT2C	-0.280809	0.429	0.636	1
C1D.v.C5D	1	i01	LPGAT1	0.773383	0.295	0.159	1
C1D.v.C5D	1	i01	MSI1	0.49137	0.533	0.364	1
C1D.v.C5D	1	i01	ZDHHC18	0.795035	0.152	0.045	1
C1D.v.C5D	1	i01	DUSP28	0.795035	0.152	0.045	1
C1D.v.C5D	1	i01	EEFSEC	0.795035	0.152	0.045	1
C1D.v.C5D	1	i01	COCH	0.795035	0.152	0.045	1
C1D.v.C5D	1	i01	GINS3	0.795035	0.152	0.045	1
C1D.v.C5D	1	i01	EME1	0.795035	0.152	0.045	1
C1D.v.C5D	1	i01	FAAP100	0.795035	0.152	0.045	1
C1D.v.C5D	1	i01	RMC1	0.795035	0.152	0.045	1
C1D.v.C5D	1	i01	ZNF337-AS1	0.795035	0.152	0.045	1
C1D.v.C5D	1	i01	ZMYM1	-0.676546	0.095	0.205	1
C1D.v.C5D	1	i01	CHORDC1	0.652077	0.305	0.159	1
C1D.v.C5D	1	i01	POLH	0.741344	0.219	0.091	1
C1D.v.C5D	1	i01	NME5	-0.641423	0.095	0.205	1
C1D.v.C5D	1	i01	DCHS1	-0.641423	0.095	0.205	1
C1D.v.C5D	1	i01	AP000926.2	-0.641423	0.095	0.205	1
C1D.v.C5D	1	i01	DLG4	-0.641423	0.095	0.205	1
C1D.v.C5D	1	i01	CFAP97	0.64711	0.457	0.318	1
C1D.v.C5D	1	i01	DHX40	-0.488584	0.276	0.432	1
C1D.v.C5D	1	i01	SLC1A2	0.816306	0.219	0.091	1
C1D.v.C5D	1	i01	TUFM	0.429684	0.695	0.591	1
C1D.v.C5D	1	i01	TMEM245	0.594744	0.381	0.227	1
C1D.v.C5D	1	i01	WDR34	0.742985	0.41	0.273	1
C1D.v.C5D	1	i01	PIH1D1	0.544017	0.4	0.227	1
C1D.v.C5D	1	i01	SNRNP40	0.546511	0.571	0.477	1
C1D.v.C5D	1	i01	UXT	0.440466	0.79	0.705	1
C1D.v.C5D	1	i01	DUSP6	0.638656	0.324	0.182	1
C1D.v.C5D	1	i01	CDK11B	0.605534	0.19	0.068	1
C1D.v.C5D	1	i01	BCCIP	0.423808	0.381	0.205	1
C1D.v.C5D	1	i01	MRPS18A	0.682773	0.324	0.182	1
C1D.v.C5D	1	i01	MTCH1	0.414527	0.705	0.591	1
C1D.v.C5D	1	i01	PRPF38B	0.620368	0.457	0.318	1
C1D.v.C5D	1	i01	GGA1	-0.542939	0.162	0.295	1
C1D.v.C5D	1	i01	TSC1	-0.707819	0.114	0.227	1
C1D.v.C5D	1	i01	TEFM	-0.707819	0.114	0.227	1
C1D.v.C5D	1	i01	SNX12	-0.707819	0.114	0.227	1
C1D.v.C5D	1	i01	MUTYH	0.742019	0.295	0.159	1
C1D.v.C5D	1	i01	ZNF273	0.742019	0.295	0.159	1
C1D.v.C5D	1	i01	RUNX2	0.866816	0.114	0.023	1
C1D.v.C5D	1	i01	CLMN	0.866816	0.114	0.023	1
C1D.v.C5D	1	i01	KLHDC8A	0.809618	0.267	0.136	1
C1D.v.C5D	1	i01	ADGRB2	-0.743615	0.19	0.318	1
C1D.v.C5D	1	i01	YBX3	0.47961	0.619	0.477	1
C1D.v.C5D	1	i01	ATIC	0.531325	0.562	0.432	1
C1D.v.C5D	1	i01	ERRFI1	0.80408	0.114	0.023	1
C1D.v.C5D	1	i01	KDM4A-AS1	0.80408	0.114	0.023	1
C1D.v.C5D	1	i01	MOV10	0.80408	0.114	0.023	1
C1D.v.C5D	1	i01	CARF	0.80408	0.114	0.023	1
C1D.v.C5D	1	i01	CCDC80	0.80408	0.114	0.023	1
C1D.v.C5D	1	i01	AC109927.1	0.80408	0.114	0.023	1
C1D.v.C5D	1	i01	SLC9A3-AS1	0.80408	0.114	0.023	1
C1D.v.C5D	1	i01	GPRIN1	0.80408	0.114	0.023	1
C1D.v.C5D	1	i01	ZDHHC14	0.80408	0.114	0.023	1
C1D.v.C5D	1	i01	POMK	0.80408	0.114	0.023	1
C1D.v.C5D	1	i01	ZFAT	0.80408	0.114	0.023	1
C1D.v.C5D	1	i01	ZFP37	0.80408	0.114	0.023	1
C1D.v.C5D	1	i01	PAPPA	0.80408	0.114	0.023	1
C1D.v.C5D	1	i01	ACBD7	0.80408	0.114	0.023	1
C1D.v.C5D	1	i01	RILPL2	0.80408	0.114	0.023	1
C1D.v.C5D	1	i01	AJUBA	0.80408	0.114	0.023	1
C1D.v.C5D	1	i01	ZNFX1	0.80408	0.114	0.023	1
C1D.v.C5D	1	i01	TPGS2	0.480053	0.676	0.591	1
C1D.v.C5D	1	i01	RHOC	0.467398	0.648	0.477	1
C1D.v.C5D	1	i01	BCL2L12	0.600938	0.352	0.205	1
C1D.v.C5D	1	i01	ZNF638	0.541045	0.619	0.568	1
C1D.v.C5D	1	i01	PNRC2	0.576975	0.429	0.273	1
C1D.v.C5D	1	i01	COA1	0.358015	0.848	0.795	1
C1D.v.C5D	1	i01	ATP6V1F	-0.301399	0.762	0.886	1
C1D.v.C5D	1	i01	RYBP	-0.673799	0.229	0.364	1
C1D.v.C5D	1	i01	EIF1B	0.354583	0.829	0.818	1
C1D.v.C5D	1	i01	PSMD12	0.455886	0.467	0.295	1
C1D.v.C5D	1	i01	PPP1R14B	0.3031	0.857	0.682	1
C1D.v.C5D	1	i01	SEPTIN9	-0.602413	0.438	0.545	1
C1D.v.C5D	1	i01	YIPF5	-0.61779	0.238	0.386	1
C1D.v.C5D	1	i01	PSME2	0.589955	0.438	0.295	1
C1D.v.C5D	1	i01	VEZT	-0.512777	0.333	0.477	1
C1D.v.C5D	1	i01	MRPL37	0.612855	0.438	0.295	1
C1D.v.C5D	1	i01	AC011447.3	0.720789	0.39	0.25	1
C1D.v.C5D	1	i01	PUF60	0.371412	0.762	0.659	1
C1D.v.C5D	1	i01	TSEN15	0.486067	0.457	0.295	1
C1D.v.C5D	1	i01	NPC2	0.428056	0.667	0.591	1
C1D.v.C5D	1	i01	BEX1	-0.824072	0.352	0.455	1
C1D.v.C5D	1	i01	STXBP4	0.742019	0.295	0.159	1
C1D.v.C5D	1	i01	ANXA6	-0.757799	0.067	0.159	1
C1D.v.C5D	1	i01	SMPD1	-0.757799	0.067	0.159	1
C1D.v.C5D	1	i01	FBXL14	-0.757799	0.067	0.159	1
C1D.v.C5D	1	i01	DPH6	0.360473	0.39	0.227	1
C1D.v.C5D	1	i01	ADAM23	0.588651	0.305	0.159	1
C1D.v.C5D	1	i01	HBS1L	0.588651	0.305	0.159	1
C1D.v.C5D	1	i01	TMEM70	0.588651	0.305	0.159	1
C1D.v.C5D	1	i01	OS9	0.588651	0.305	0.159	1
C1D.v.C5D	1	i01	ZNF92	0.541795	0.362	0.205	1
C1D.v.C5D	1	i01	SMAD5	-0.567889	0.295	0.432	1
C1D.v.C5D	1	i01	SPCS3	0.612855	0.39	0.25	1
C1D.v.C5D	1	i01	TOE1	0.834941	0.181	0.068	1
C1D.v.C5D	1	i01	GRK4	0.834941	0.181	0.068	1
C1D.v.C5D	1	i01	NUP107	0.522484	0.438	0.273	1
C1D.v.C5D	1	i01	PRKAB2	0.643615	0.276	0.136	1
C1D.v.C5D	1	i01	CHMP1A	0.687526	0.343	0.205	1
C1D.v.C5D	1	i01	CORO1C	0.715271	0.343	0.205	1
C1D.v.C5D	1	i01	LCORL	0.636223	0.505	0.386	1
C1D.v.C5D	1	i01	LONRF2	-0.775345	0.038	0.114	1
C1D.v.C5D	1	i01	FAM151B	-0.775345	0.038	0.114	1
C1D.v.C5D	1	i01	PPT2	-0.775345	0.038	0.114	1
C1D.v.C5D	1	i01	ZNF19	-0.775345	0.038	0.114	1
C1D.v.C5D	1	i01	KDM6B	-0.775345	0.038	0.114	1
C1D.v.C5D	1	i01	SOCS3	-0.775345	0.038	0.114	1
C1D.v.C5D	1	i01	RENBP	-0.775345	0.038	0.114	1
C1D.v.C5D	1	i01	DICER1	0.565233	0.448	0.295	1
C1D.v.C5D	1	i01	FMR1	0.816306	0.238	0.114	1
C1D.v.C5D	1	i01	C16orf58	-1.00504	0.086	0.182	1
C1D.v.C5D	1	i01	HSCB	0.570881	0.352	0.205	1
C1D.v.C5D	1	i01	SOX1	-0.675728	0.133	0.25	1
C1D.v.C5D	1	i01	BEX4	-0.392957	0.648	0.727	1
C1D.v.C5D	1	i01	GSTK1	-0.621527	0.276	0.409	1
C1D.v.C5D	1	i01	TCERG1	0.670813	0.448	0.318	1
C1D.v.C5D	1	i01	ALKBH5	0.578615	0.219	0.091	1
C1D.v.C5D	1	i01	PPP2R5A	0.834941	0.181	0.068	1
C1D.v.C5D	1	i01	RGS17	0.834941	0.181	0.068	1
C1D.v.C5D	1	i01	KIAA1324L	0.788398	0.181	0.068	1
C1D.v.C5D	1	i01	PHF2	0.788398	0.181	0.068	1
C1D.v.C5D	1	i01	ZBTB43	0.788398	0.181	0.068	1
C1D.v.C5D	1	i01	SPOUT1	0.788398	0.181	0.068	1
C1D.v.C5D	1	i01	C9orf116	0.788398	0.181	0.068	1
C1D.v.C5D	1	i01	SUPV3L1	0.788398	0.181	0.068	1
C1D.v.C5D	1	i01	RAB39A	0.788398	0.181	0.068	1
C1D.v.C5D	1	i01	AC090945.1	-0.645083	0.114	0.227	1
C1D.v.C5D	1	i01	C11orf24	-0.645083	0.114	0.227	1
C1D.v.C5D	1	i01	HADH	0.611435	0.371	0.227	1
C1D.v.C5D	1	i01	WDYHV1	0.652077	0.324	0.182	1
C1D.v.C5D	1	i01	CLIC4	0.500624	0.419	0.25	1
C1D.v.C5D	1	i01	FAM13A	0.337566	0.41	0.227	1
C1D.v.C5D	1	i01	ADD3	0.741714	0.267	0.136	1
C1D.v.C5D	1	i01	TTC9C	0.741714	0.267	0.136	1
C1D.v.C5D	1	i01	CMTM8	0.776065	0.267	0.136	1
C1D.v.C5D	1	i01	GTPBP4	0.554779	0.429	0.273	1
C1D.v.C5D	1	i01	PDLIM1	0.903615	0.21	0.091	1
C1D.v.C5D	1	i01	COA7	0.677168	0.295	0.159	1
C1D.v.C5D	1	i01	PPP2R3B	0.677168	0.295	0.159	1
C1D.v.C5D	1	i01	SLC7A6OS	0.709958	0.295	0.159	1
C1D.v.C5D	1	i01	OSBP	-0.675088	0.152	0.273	1
C1D.v.C5D	1	i01	POLR2J3	-0.610958	0.114	0.227	1
C1D.v.C5D	1	i01	SIRT6	-0.610958	0.114	0.227	1
C1D.v.C5D	1	i01	ZRSR2	-0.610958	0.114	0.227	1
C1D.v.C5D	1	i01	RNF13	-0.524606	0.2	0.341	1
C1D.v.C5D	1	i01	BMS1	0.555861	0.305	0.159	1
C1D.v.C5D	1	i01	MRPS6	0.484132	0.657	0.455	1
C1D.v.C5D	1	i01	NDUFV3	-0.530253	0.562	0.636	1
C1D.v.C5D	1	i01	NELL2	0.336301	0.419	0.227	1
C1D.v.C5D	1	i01	UFD1	0.485105	0.533	0.386	1
C1D.v.C5D	1	i01	NDUFS1	-0.431005	0.295	0.455	1
C1D.v.C5D	1	i01	CASK	-0.498166	0.381	0.523	1
C1D.v.C5D	1	i01	WDR75	0.477747	0.39	0.227	1
C1D.v.C5D	1	i01	PDIK1L	0.740304	0.181	0.068	1
C1D.v.C5D	1	i01	DIPK1A	0.740304	0.181	0.068	1
C1D.v.C5D	1	i01	ZNF695	0.740304	0.181	0.068	1
C1D.v.C5D	1	i01	SETMAR	0.740304	0.181	0.068	1
C1D.v.C5D	1	i01	SLC25A38	0.740304	0.181	0.068	1
C1D.v.C5D	1	i01	HELQ	0.740304	0.181	0.068	1
C1D.v.C5D	1	i01	KBTBD6	0.740304	0.181	0.068	1
C1D.v.C5D	1	i01	TRIP10	0.740304	0.181	0.068	1
C1D.v.C5D	1	i01	POLD1	0.555401	0.333	0.182	1
C1D.v.C5D	1	i01	WBP11	0.691605	0.362	0.227	1
C1D.v.C5D	1	i01	YAF2	0.58369	0.352	0.205	1
C1D.v.C5D	1	i01	ZC3H7A	0.574074	0.276	0.136	1
C1D.v.C5D	1	i01	PELP1	0.574074	0.276	0.136	1
C1D.v.C5D	1	i01	PPP2R5D	0.585581	0.152	0.045	1
C1D.v.C5D	1	i01	ALG8	0.462415	0.457	0.295	1
C1D.v.C5D	1	i01	CRLS1	-0.650156	0.171	0.295	1
C1D.v.C5D	1	i01	WASF3	0.652077	0.39	0.25	1
C1D.v.C5D	1	i01	UHRF1	0.652077	0.39	0.25	1
C1D.v.C5D	1	i01	PABPC4	-0.468553	0.457	0.591	1
C1D.v.C5D	1	i01	NFKBIA	0.340875	0.276	0.136	1
C1D.v.C5D	1	i01	RHCE	-0.629494	0.038	0.114	1
C1D.v.C5D	1	i01	TEX261	-0.629494	0.038	0.114	1
C1D.v.C5D	1	i01	AC092910.3	-0.629494	0.038	0.114	1
C1D.v.C5D	1	i01	H1FX-AS1	-0.629494	0.038	0.114	1
C1D.v.C5D	1	i01	KCNMB3	-0.629494	0.038	0.114	1
C1D.v.C5D	1	i01	AC018541.1	-0.629494	0.038	0.114	1
C1D.v.C5D	1	i01	AP000873.2	-0.629494	0.038	0.114	1
C1D.v.C5D	1	i01	AC013640.1	-0.629494	0.038	0.114	1
C1D.v.C5D	1	i01	ZNF583	-0.629494	0.038	0.114	1
C1D.v.C5D	1	i01	PABPC1L	-0.629494	0.038	0.114	1
C1D.v.C5D	1	i01	HDHD5-AS1	-0.629494	0.038	0.114	1
C1D.v.C5D	1	i01	DENND6B	-0.629494	0.038	0.114	1
C1D.v.C5D	1	i01	DCTN1	-0.647909	0.152	0.273	1
C1D.v.C5D	1	i01	SNCA	-0.647909	0.152	0.273	1
C1D.v.C5D	1	i01	USP49	0.783321	0.21	0.091	1
C1D.v.C5D	1	i01	MEX3A	0.620713	0.276	0.136	1
C1D.v.C5D	1	i01	NFU1	0.659236	0.343	0.205	1
C1D.v.C5D	1	i01	ZNF66	0.659236	0.343	0.205	1
C1D.v.C5D	1	i01	ANKRD44	-0.636493	0.067	0.159	1
C1D.v.C5D	1	i01	ATP10D	-0.636493	0.067	0.159	1
C1D.v.C5D	1	i01	VARS2	-0.636493	0.067	0.159	1
C1D.v.C5D	1	i01	EIF1AD	-0.636493	0.067	0.159	1
C1D.v.C5D	1	i01	MYCBP2-AS1	-0.636493	0.067	0.159	1
C1D.v.C5D	1	i01	AC087500.1	-0.636493	0.067	0.159	1
C1D.v.C5D	1	i01	KATNAL2	-0.636493	0.067	0.159	1
C1D.v.C5D	1	i01	FSTL3	-0.636493	0.067	0.159	1
C1D.v.C5D	1	i01	MOB3A	-0.636493	0.067	0.159	1
C1D.v.C5D	1	i01	ZNF606	-0.636493	0.067	0.159	1
C1D.v.C5D	1	i01	SCLT1	0.885874	0.352	0.227	1
C1D.v.C5D	1	i01	FIRRE	-0.677629	0.067	0.159	1
C1D.v.C5D	1	i01	ELAVL2	0.73954	0.114	0.023	1
C1D.v.C5D	1	i01	SLC7A11	0.996031	0.238	0.114	1
C1D.v.C5D	1	i01	ESF1	0.544816	0.476	0.318	1
C1D.v.C5D	1	i01	LIMD2	0.555401	0.314	0.159	1
C1D.v.C5D	1	i01	ACOT13	0.633094	0.448	0.318	1
C1D.v.C5D	1	i01	MGAT5	0.706524	0.267	0.136	1
C1D.v.C5D	1	i01	HIPK3	0.706524	0.267	0.136	1
C1D.v.C5D	1	i01	AP002495.1	0.706524	0.267	0.136	1
C1D.v.C5D	1	i01	SMAD3	0.706524	0.267	0.136	1
C1D.v.C5D	1	i01	HAUS8	0.706524	0.267	0.136	1
C1D.v.C5D	1	i01	TNFRSF1A	0.556499	0.248	0.114	1
C1D.v.C5D	1	i01	IGF2R	0.643615	0.295	0.159	1
C1D.v.C5D	1	i01	ZNF875	0.643615	0.295	0.159	1
C1D.v.C5D	1	i01	TSR2	0.643615	0.295	0.159	1
C1D.v.C5D	1	i01	EIF1	-0.258823	0.99	1	1
C1D.v.C5D	1	i01	PUS3	0.522309	0.305	0.159	1
C1D.v.C5D	1	i01	POLR2L	-0.336488	0.762	0.886	1
C1D.v.C5D	1	i01	GALNT10	0.741344	0.238	0.114	1
C1D.v.C5D	1	i01	MIR99AHG	-0.492431	0.838	0.841	1
C1D.v.C5D	1	i01	DDAH1	-0.383052	0.19	0.341	1
C1D.v.C5D	1	i01	NFYB	0.565233	0.429	0.273	1
C1D.v.C5D	1	i01	PSMB4	0.371448	0.571	0.409	1
C1D.v.C5D	1	i01	ZNF83	0.554779	0.429	0.273	1
C1D.v.C5D	1	i01	DDRGK1	0.554779	0.457	0.318	1
C1D.v.C5D	1	i01	METTL5	0.319033	0.619	0.409	1
C1D.v.C5D	1	i01	RFK	0.538005	0.276	0.136	1
C1D.v.C5D	1	i01	TCEA2	-0.329889	0.495	0.682	1
C1D.v.C5D	1	i01	RAD23B	0.498667	0.629	0.5	1
C1D.v.C5D	1	i01	ASTN2	0.740886	0.21	0.091	1
C1D.v.C5D	1	i01	LZTS2	0.740886	0.21	0.091	1
C1D.v.C5D	1	i01	SP1	0.740886	0.21	0.091	1
C1D.v.C5D	1	i01	PYM1	0.740886	0.21	0.091	1
C1D.v.C5D	1	i01	RASSF2	0.740886	0.21	0.091	1
C1D.v.C5D	1	i01	CNIH4	0.515977	0.562	0.409	1
C1D.v.C5D	1	i01	CAP2	0.712831	0.314	0.182	1
C1D.v.C5D	1	i01	ACTL6A	0.594361	0.486	0.364	1
C1D.v.C5D	1	i01	ENTPD1-AS1	0.526546	0.333	0.182	1
C1D.v.C5D	1	i01	ANO6	0.451029	0.39	0.227	1
C1D.v.C5D	1	i01	PSMA2	0.291238	0.905	0.795	1
C1D.v.C5D	1	i01	PPP1R21	-0.618012	0.133	0.25	1
C1D.v.C5D	1	i01	ANO5	-0.618012	0.133	0.25	1
C1D.v.C5D	1	i01	PDE9A	-0.618012	0.133	0.25	1
C1D.v.C5D	1	i01	RAB22A	-0.466709	0.2	0.341	1
C1D.v.C5D	1	i01	EVA1B	0.670455	0.267	0.136	1
C1D.v.C5D	1	i01	C1orf112	0.670455	0.267	0.136	1
C1D.v.C5D	1	i01	SEC23B	0.670455	0.267	0.136	1
C1D.v.C5D	1	i01	COPB1	-0.4711	0.352	0.5	1
C1D.v.C5D	1	i01	SYT11	-0.536464	0.229	0.364	1
C1D.v.C5D	1	i01	OOEP	-0.584963	0.114	0.227	1
C1D.v.C5D	1	i01	ID1	-1.63844	0.181	0.295	1
C1D.v.C5D	1	i01	LMO4	-0.644905	0.314	0.455	1
C1D.v.C5D	1	i01	TCOF1	0.70235	0.238	0.114	1
C1D.v.C5D	1	i01	FBXL4	0.70235	0.238	0.114	1
C1D.v.C5D	1	i01	NOM1	0.70235	0.238	0.114	1
C1D.v.C5D	1	i01	IFT140	0.70235	0.238	0.114	1
C1D.v.C5D	1	i01	FOPNL	0.70235	0.238	0.114	1
C1D.v.C5D	1	i01	NDUFAF5	0.70235	0.238	0.114	1
C1D.v.C5D	1	i01	MAPK12	0.70235	0.238	0.114	1
C1D.v.C5D	1	i01	SRP72	0.457348	0.571	0.409	1
C1D.v.C5D	1	i01	DOCK1	0.60438	0.41	0.273	1
C1D.v.C5D	1	i01	CCDC136	0.697165	0.21	0.091	1
C1D.v.C5D	1	i01	ST6GALNAC4	0.697165	0.21	0.091	1
C1D.v.C5D	1	i01	ZRANB1	0.697165	0.21	0.091	1
C1D.v.C5D	1	i01	RASA3	0.697165	0.21	0.091	1
C1D.v.C5D	1	i01	PKD1	0.697165	0.21	0.091	1
C1D.v.C5D	1	i01	CNOT3	0.697165	0.21	0.091	1
C1D.v.C5D	1	i01	ORAI1	0.609264	0.295	0.159	1
C1D.v.C5D	1	i01	HMOX2	0.609264	0.295	0.159	1
C1D.v.C5D	1	i01	CNP	-0.559842	0.276	0.409	1
C1D.v.C5D	1	i01	ZNF439	-0.548222	0.114	0.227	1
C1D.v.C5D	1	i01	MAP4K5	0.413917	0.41	0.25	1
C1D.v.C5D	1	i01	COL28A1	-0.533278	0.038	0.114	1
C1D.v.C5D	1	i01	MRPL34	0.444871	0.638	0.5	1
C1D.v.C5D	1	i01	TRA2B	0.3087	0.743	0.545	1
C1D.v.C5D	1	i01	TUT4	0.389042	0.657	0.5	1
C1D.v.C5D	1	i01	SLC1A5	0.428112	0.467	0.295	1
C1D.v.C5D	1	i01	C9orf40	0.555401	0.371	0.227	1
C1D.v.C5D	1	i01	USP1	0.474772	0.61	0.455	1
C1D.v.C5D	1	i01	TSPAN6	0.565233	0.457	0.318	1
C1D.v.C5D	1	i01	GTF2E2	0.633461	0.267	0.136	1
C1D.v.C5D	1	i01	SART1	0.662272	0.238	0.114	1
C1D.v.C5D	1	i01	HMBS	0.662272	0.238	0.114	1
C1D.v.C5D	1	i01	UBL7-AS1	0.662272	0.238	0.114	1
C1D.v.C5D	1	i01	KMT2B	0.662272	0.238	0.114	1
C1D.v.C5D	1	i01	CCNQ	0.662272	0.238	0.114	1
C1D.v.C5D	1	i01	ADGRA3	0.544017	0.457	0.318	1
C1D.v.C5D	1	i01	POLD2	0.395041	0.657	0.5	1
C1D.v.C5D	1	i01	BTAF1	0.455886	0.438	0.273	1
C1D.v.C5D	1	i01	GTSE1	-0.548222	0.067	0.159	1
C1D.v.C5D	1	i01	MAML2	0.579927	0.333	0.182	1
C1D.v.C5D	1	i01	RABGEF1	0.638656	0.362	0.227	1
C1D.v.C5D	1	i01	DIAPH3	0.356621	0.4	0.227	1
C1D.v.C5D	1	i01	AL365295.1	0.706524	0.238	0.114	1
C1D.v.C5D	1	i01	MTFR1L	0.600938	0.343	0.205	1
C1D.v.C5D	1	i01	B4GALT2	0.600938	0.343	0.205	1
C1D.v.C5D	1	i01	BTG1	0.39439	0.81	0.75	1
C1D.v.C5D	1	i01	FLOT1	0.409716	0.448	0.273	1
C1D.v.C5D	1	i01	TMEM54	0.848474	0.143	0.045	1
C1D.v.C5D	1	i01	CCT5	0.2848	0.819	0.864	1
C1D.v.C5D	1	i01	CLCN3	-0.613426	0.238	0.364	1
C1D.v.C5D	1	i01	HDLBP	-0.389264	0.419	0.568	1
C1D.v.C5D	1	i01	NFE2L2	-0.612423	0.429	0.523	1
C1D.v.C5D	1	i01	MSH2	0.500464	0.581	0.455	1
C1D.v.C5D	1	i01	ACBD6	0.406964	0.695	0.591	1
C1D.v.C5D	1	i01	GNAI1	0.605534	0.181	0.068	1
C1D.v.C5D	1	i01	SPATC1L	-0.573805	0.171	0.295	1
C1D.v.C5D	1	i01	TUBB6	0.638656	0.343	0.205	1
C1D.v.C5D	1	i01	DEPDC1	0.900004	0.143	0.045	1
C1D.v.C5D	1	i01	TMEM44	0.795035	0.143	0.045	1
C1D.v.C5D	1	i01	KMT2D	0.795035	0.143	0.045	1
C1D.v.C5D	1	i01	IKZF4	0.795035	0.143	0.045	1
C1D.v.C5D	1	i01	SCG5	0.795035	0.143	0.045	1
C1D.v.C5D	1	i01	VPS72	0.579927	0.39	0.25	1
C1D.v.C5D	1	i01	NRG3	-0.864714	0.467	0.568	1
C1D.v.C5D	1	i01	ATF2	0.652077	0.314	0.182	1
C1D.v.C5D	1	i01	PXN-AS1	0.652077	0.314	0.182	1
C1D.v.C5D	1	i01	ING2	0.682773	0.314	0.182	1
C1D.v.C5D	1	i01	LIMA1	0.611435	0.343	0.205	1
C1D.v.C5D	1	i01	MASTL	0.643615	0.267	0.136	1
C1D.v.C5D	1	i01	ARID1B	-0.614524	0.305	0.432	1
C1D.v.C5D	1	i01	RTRAF	0.290677	0.886	0.773	1
C1D.v.C5D	1	i01	SEPHS1	0.543034	0.419	0.273	1
C1D.v.C5D	1	i01	ANKRD36C	0.570881	0.324	0.182	1
C1D.v.C5D	1	i01	MORN1	0.73954	0.143	0.045	1
C1D.v.C5D	1	i01	ARNT	0.73954	0.143	0.045	1
C1D.v.C5D	1	i01	AC097448.1	0.73954	0.143	0.045	1
C1D.v.C5D	1	i01	RNF44	0.73954	0.143	0.045	1
C1D.v.C5D	1	i01	DNMBP	0.73954	0.143	0.045	1
C1D.v.C5D	1	i01	RAB38	0.73954	0.143	0.045	1
C1D.v.C5D	1	i01	ALG9	0.73954	0.143	0.045	1
C1D.v.C5D	1	i01	ZNF420	0.73954	0.143	0.045	1
C1D.v.C5D	1	i01	FGF2	0.492721	0.467	0.318	1
C1D.v.C5D	1	i01	LYPLA1	0.492721	0.467	0.318	1
C1D.v.C5D	1	i01	VAPA	-0.373852	0.59	0.727	1
C1D.v.C5D	1	i01	TJP2	0.55744	0.181	0.068	1
C1D.v.C5D	1	i01	CCDC88C	0.55744	0.181	0.068	1
C1D.v.C5D	1	i01	MT1X	-0.408224	0.067	0.159	1
C1D.v.C5D	1	i01	CRABP1	1.15555	0.295	0.182	1
C1D.v.C5D	1	i01	MDM4	0.709958	0.286	0.159	1
C1D.v.C5D	1	i01	ZNF43	0.471504	0.429	0.273	1
C1D.v.C5D	1	i01	PTTG1	-1.42617	0.295	0.455	1
C1D.v.C5D	1	i01	CENPX	0.405473	0.714	0.591	1
C1D.v.C5D	1	i01	ARL4D	-0.527247	0.133	0.25	1
C1D.v.C5D	1	i01	JUN	-0.530253	0.476	0.636	1
C1D.v.C5D	1	i01	TRIM49B	1.19487	0.105	0.023	1
C1D.v.C5D	1	i01	PPP2R3C	0.479309	0.562	0.432	1
C1D.v.C5D	1	i01	LRRC8B	0.643615	0.267	0.136	1
C1D.v.C5D	1	i01	CENPP	0.459432	0.457	0.295	1
C1D.v.C5D	1	i01	CENPE	0.779312	0.21	0.091	1
C1D.v.C5D	1	i01	EEA1	0.486067	0.429	0.273	1
C1D.v.C5D	1	i01	PAICS	0.370605	0.743	0.659	1
C1D.v.C5D	1	i01	HABP4	0.609264	0.267	0.136	1
C1D.v.C5D	1	i01	ITGB1BP1	-0.620501	0.39	0.477	1
C1D.v.C5D	1	i01	BAZ1B	0.586142	0.448	0.318	1
C1D.v.C5D	1	i01	COPS2	0.55456	0.476	0.341	1
C1D.v.C5D	1	i01	GALNT7	-0.559842	0.257	0.386	1
C1D.v.C5D	1	i01	POLR2D	0.620713	0.314	0.182	1
C1D.v.C5D	1	i01	CRYL1	0.620713	0.314	0.182	1
C1D.v.C5D	1	i01	PFKL	0.620713	0.314	0.182	1
C1D.v.C5D	1	i01	LAMTOR1	0.310737	0.714	0.614	1
C1D.v.C5D	1	i01	OTUD6B-AS1	0.451029	0.362	0.205	1
C1D.v.C5D	1	i01	KCNQ3	0.926937	0.105	0.023	1
C1D.v.C5D	1	i01	CBLB	-0.582943	0.171	0.295	1
C1D.v.C5D	1	i01	DPYSL5	0.428112	0.429	0.273	1
C1D.v.C5D	1	i01	SBNO1	0.58369	0.343	0.205	1
C1D.v.C5D	1	i01	KIF3A	-0.542939	0.152	0.273	1
C1D.v.C5D	1	i01	UTP23	0.555861	0.295	0.159	1
C1D.v.C5D	1	i01	CS	0.555861	0.295	0.159	1
C1D.v.C5D	1	i01	CEP95	-0.764131	0.257	0.364	1
C1D.v.C5D	1	i01	CNIH1	0.555052	0.39	0.25	1
C1D.v.C5D	1	i01	CYB5B	0.477747	0.4	0.25	1
C1D.v.C5D	1	i01	MAP3K4	0.677168	0.286	0.159	1
C1D.v.C5D	1	i01	COMMD9	0.677168	0.286	0.159	1
C1D.v.C5D	1	i01	SS18	0.677168	0.286	0.159	1
C1D.v.C5D	1	i01	MIR4713HG	0.866816	0.105	0.023	1
C1D.v.C5D	1	i01	TMEM59L	-0.641423	0.086	0.182	1
C1D.v.C5D	1	i01	ATF3	-0.493186	0.152	0.273	1
C1D.v.C5D	1	i01	E2F7	0.741714	0.257	0.136	1
C1D.v.C5D	1	i01	MED16	0.443969	0.305	0.159	1
C1D.v.C5D	1	i01	SPATA6	0.467045	0.352	0.205	1
C1D.v.C5D	1	i01	PPP1R7	0.412501	0.543	0.386	1
C1D.v.C5D	1	i01	NREP	-0.360307	0.219	0.364	1
C1D.v.C5D	1	i01	TMEM232	-0.60168	0.086	0.182	1
C1D.v.C5D	1	i01	SLC35A4	-0.60168	0.086	0.182	1
C1D.v.C5D	1	i01	APOM	-0.60168	0.086	0.182	1
C1D.v.C5D	1	i01	AC073349.4	-0.60168	0.086	0.182	1
C1D.v.C5D	1	i01	ZNF25	-0.60168	0.086	0.182	1
C1D.v.C5D	1	i01	FAM13C	-0.60168	0.086	0.182	1
C1D.v.C5D	1	i01	RAD52	-0.60168	0.086	0.182	1
C1D.v.C5D	1	i01	TLCD3A	-0.60168	0.086	0.182	1
C1D.v.C5D	1	i01	ZSCAN30	-0.60168	0.086	0.182	1
C1D.v.C5D	1	i01	THAP7-AS1	-0.60168	0.086	0.182	1
C1D.v.C5D	1	i01	CYP26B1	0.80408	0.105	0.023	1
C1D.v.C5D	1	i01	PCGF1	0.80408	0.105	0.023	1
C1D.v.C5D	1	i01	TRAIP	0.80408	0.105	0.023	1
C1D.v.C5D	1	i01	KYAT1	0.80408	0.105	0.023	1
C1D.v.C5D	1	i01	AXIN2	0.80408	0.105	0.023	1
C1D.v.C5D	1	i01	ZNF383	0.80408	0.105	0.023	1
C1D.v.C5D	1	i01	SIX5	0.80408	0.105	0.023	1
C1D.v.C5D	1	i01	ZFP64	0.424049	0.248	0.114	1
C1D.v.C5D	1	i01	NCS1	0.578615	0.21	0.091	1
C1D.v.C5D	1	i01	NNT-AS1	0.518988	0.419	0.273	1
C1D.v.C5D	1	i01	ASAP1	-0.56743	0.438	0.545	1
C1D.v.C5D	1	i01	GMPR2	0.595493	0.238	0.114	1
C1D.v.C5D	1	i01	FCF1	-0.735849	0.124	0.227	1
C1D.v.C5D	1	i01	OBI1	0.574074	0.267	0.136	1
C1D.v.C5D	1	i01	FBXO21	0.386065	0.429	0.273	1
C1D.v.C5D	1	i01	TMEM52	0.738491	0.105	0.023	1
C1D.v.C5D	1	i01	RIMKLA	0.738491	0.105	0.023	1
C1D.v.C5D	1	i01	SEMA4C	0.738491	0.105	0.023	1
C1D.v.C5D	1	i01	STAM2	0.738491	0.105	0.023	1
C1D.v.C5D	1	i01	GAD1	0.738491	0.105	0.023	1
C1D.v.C5D	1	i01	AFAP1	0.738491	0.105	0.023	1
C1D.v.C5D	1	i01	ZCCHC4	0.738491	0.105	0.023	1
C1D.v.C5D	1	i01	NDNF	0.738491	0.105	0.023	1
C1D.v.C5D	1	i01	LHFPL5	0.738491	0.105	0.023	1
C1D.v.C5D	1	i01	AMZ1	0.738491	0.105	0.023	1
C1D.v.C5D	1	i01	ADCY1	0.738491	0.105	0.023	1
C1D.v.C5D	1	i01	PLEKHA2	0.738491	0.105	0.023	1
C1D.v.C5D	1	i01	TOP1MT	0.738491	0.105	0.023	1
C1D.v.C5D	1	i01	SIGIRR	0.738491	0.105	0.023	1
C1D.v.C5D	1	i01	RELT	0.738491	0.105	0.023	1
C1D.v.C5D	1	i01	AP001318.2	0.738491	0.105	0.023	1
C1D.v.C5D	1	i01	CSRNP2	0.738491	0.105	0.023	1
C1D.v.C5D	1	i01	LNX2	0.738491	0.105	0.023	1
C1D.v.C5D	1	i01	ZNF668	0.738491	0.105	0.023	1
C1D.v.C5D	1	i01	SRCIN1	0.738491	0.105	0.023	1
C1D.v.C5D	1	i01	LRRC37A2	0.738491	0.105	0.023	1
C1D.v.C5D	1	i01	SIRT7	0.738491	0.105	0.023	1
C1D.v.C5D	1	i01	AP001033.1	0.738491	0.105	0.023	1
C1D.v.C5D	1	i01	AC139769.2	0.738491	0.105	0.023	1
C1D.v.C5D	1	i01	ATP1A3	0.738491	0.105	0.023	1
C1D.v.C5D	1	i01	ZNF543	0.738491	0.105	0.023	1
C1D.v.C5D	1	i01	ENTPD6	0.738491	0.105	0.023	1
C1D.v.C5D	1	i01	MAFF	0.738491	0.105	0.023	1
C1D.v.C5D	1	i01	TRO	0.738491	0.105	0.023	1
C1D.v.C5D	1	i01	DACH1	-0.377955	0.838	0.818	1
C1D.v.C5D	1	i01	PIGU	0.58369	0.362	0.227	1
C1D.v.C5D	1	i01	MDN1	0.588651	0.314	0.182	1
C1D.v.C5D	1	i01	MTMR2	0.588651	0.314	0.182	1
C1D.v.C5D	1	i01	ZNF117	0.788398	0.171	0.068	1
C1D.v.C5D	1	i01	CAMK2G	0.788398	0.171	0.068	1
C1D.v.C5D	1	i01	NDC80	0.880029	0.171	0.068	1
C1D.v.C5D	1	i01	CEP250	0.788398	0.171	0.068	1
C1D.v.C5D	1	i01	QRSL1	0.834941	0.171	0.068	1
C1D.v.C5D	1	i01	FIBP	-0.48272	0.305	0.432	1
C1D.v.C5D	1	i01	CTDNEP1	0.486828	0.352	0.205	1
C1D.v.C5D	1	i01	EEF1AKMT2	-0.484528	0.229	0.364	1
C1D.v.C5D	1	i01	HSD17B4	0.594744	0.362	0.227	1
C1D.v.C5D	1	i01	CGGBP1	0.554779	0.429	0.295	1
C1D.v.C5D	1	i01	DENND2A	0.534893	0.21	0.091	1
C1D.v.C5D	1	i01	FGF14-AS2	0.534893	0.21	0.091	1
C1D.v.C5D	1	i01	ATP1B3	-0.481377	0.619	0.773	1
C1D.v.C5D	1	i01	MED12L	-0.628031	0.2	0.318	1
C1D.v.C5D	1	i01	SRSF3	0.256367	0.99	0.932	1
C1D.v.C5D	1	i01	SMNDC1	0.643615	0.286	0.159	1
C1D.v.C5D	1	i01	LIN9	0.706524	0.257	0.136	1
C1D.v.C5D	1	i01	FBXL15	0.706524	0.257	0.136	1
C1D.v.C5D	1	i01	TTBK2	0.706524	0.257	0.136	1
C1D.v.C5D	1	i01	ZBTB24	-0.676546	0.105	0.205	1
C1D.v.C5D	1	i01	SLC2A3	-0.676546	0.105	0.205	1
C1D.v.C5D	1	i01	MAP1LC3A	-0.676546	0.105	0.205	1
C1D.v.C5D	1	i01	MCTS1	-0.418313	0.381	0.523	1
C1D.v.C5D	1	i01	CCNE2	0.467045	0.305	0.159	1
C1D.v.C5D	1	i01	KIF9-AS1	-0.703404	0.143	0.25	1
C1D.v.C5D	1	i01	ALG11	-0.703404	0.143	0.25	1
C1D.v.C5D	1	i01	CHML	0.476758	0.324	0.182	1
C1D.v.C5D	1	i01	GNAI2	-0.482853	0.886	0.841	1
C1D.v.C5D	1	i01	FRA10AC1	0.60438	0.39	0.25	1
C1D.v.C5D	1	i01	MRPL13	0.494796	0.552	0.432	1
C1D.v.C5D	1	i01	CEBPZOS	-0.454232	0.267	0.409	1
C1D.v.C5D	1	i01	CFAP298	-0.574838	0.305	0.432	1
C1D.v.C5D	1	i01	EXOC2	-0.650156	0.181	0.295	1
C1D.v.C5D	1	i01	SLC27A3	0.740304	0.171	0.068	1
C1D.v.C5D	1	i01	INSIG2	0.740304	0.171	0.068	1
C1D.v.C5D	1	i01	TMEM45A	0.740304	0.171	0.068	1
C1D.v.C5D	1	i01	KIF18A	0.740304	0.171	0.068	1
C1D.v.C5D	1	i01	SERPING1	0.740304	0.171	0.068	1
C1D.v.C5D	1	i01	ZNF347	0.740304	0.171	0.068	1
C1D.v.C5D	1	i01	MEIS1	0.600938	0.314	0.182	1
C1D.v.C5D	1	i01	KLHL8	0.416699	0.267	0.136	1
C1D.v.C5D	1	i01	PARP2	0.529741	0.41	0.273	1
C1D.v.C5D	1	i01	RXYLT1	-0.675088	0.162	0.273	1
C1D.v.C5D	1	i01	LRRFIP2	0.630382	0.333	0.205	1
C1D.v.C5D	1	i01	LINC01278	0.630382	0.333	0.205	1
C1D.v.C5D	1	i01	SMARCA4	0.603982	0.476	0.341	1
C1D.v.C5D	1	i01	SPG7	-0.60224	0.295	0.409	1
C1D.v.C5D	1	i01	ZBTB1	0.595493	0.21	0.091	1
C1D.v.C5D	1	i01	CIB1	-0.486821	0.467	0.591	1
C1D.v.C5D	1	i01	SHCBP1	0.345415	0.143	0.045	1
C1D.v.C5D	1	i01	JUNB	-0.744813	0.39	0.477	1
C1D.v.C5D	1	i01	SCAND1	-0.31299	0.61	0.818	1
C1D.v.C5D	1	i01	HNRNPA0	0.346768	0.657	0.523	1
C1D.v.C5D	1	i01	ZNF580	0.55456	0.457	0.318	1
C1D.v.C5D	1	i01	PJA2	-0.509766	0.524	0.636	1
C1D.v.C5D	1	i01	RRP7A	0.544816	0.505	0.386	1
C1D.v.C5D	1	i01	UBN2	-0.479168	0.19	0.318	1
C1D.v.C5D	1	i01	EIF4B	0.345929	0.667	0.5	1
C1D.v.C5D	1	i01	MRPL12	0.455811	0.619	0.5	1
C1D.v.C5D	1	i01	SORD	0.555861	0.314	0.182	1
C1D.v.C5D	1	i01	LIG3	0.487957	0.295	0.159	1
C1D.v.C5D	1	i01	AACS	0.690551	0.171	0.068	1
C1D.v.C5D	1	i01	PYGL	0.690551	0.171	0.068	1
C1D.v.C5D	1	i01	SGSM2	0.690551	0.171	0.068	1
C1D.v.C5D	1	i01	C19orf12	0.690551	0.171	0.068	1
C1D.v.C5D	1	i01	AC011043.1	0.690551	0.171	0.068	1
C1D.v.C5D	1	i01	ATF6	0.670455	0.257	0.136	1
C1D.v.C5D	1	i01	OSGEPL1	0.670455	0.257	0.136	1
C1D.v.C5D	1	i01	HARS	0.609264	0.286	0.159	1
C1D.v.C5D	1	i01	CMTM3	0.609264	0.286	0.159	1
C1D.v.C5D	1	i01	MPLKIP	0.467294	0.524	0.386	1
C1D.v.C5D	1	i01	EPM2A	0.740886	0.2	0.091	1
C1D.v.C5D	1	i01	EPB41L3	0.740886	0.2	0.091	1
C1D.v.C5D	1	i01	CLCN5	0.740886	0.2	0.091	1
C1D.v.C5D	1	i01	SF3B6	-0.334626	0.81	0.795	1
C1D.v.C5D	1	i01	CTSD	-0.51218	0.305	0.432	1
C1D.v.C5D	1	i01	ITCH	-0.546531	0.276	0.409	1
C1D.v.C5D	1	i01	SLC35F6	-0.721382	0.057	0.136	1
C1D.v.C5D	1	i01	CCDC125	-0.721382	0.057	0.136	1
C1D.v.C5D	1	i01	PDGFD	-0.954581	0.057	0.136	1
C1D.v.C5D	1	i01	SHROOM2	-0.721382	0.057	0.136	1
C1D.v.C5D	1	i01	RAD51B	0.368362	0.714	0.568	1
C1D.v.C5D	1	i01	FAM161A	0.682773	0.305	0.182	1
C1D.v.C5D	1	i01	ZNF678	0.70235	0.229	0.114	1
C1D.v.C5D	1	i01	MIR124-2HG	0.70235	0.229	0.114	1
C1D.v.C5D	1	i01	PPCDC	0.70235	0.229	0.114	1
C1D.v.C5D	1	i01	RAD51D	0.70235	0.229	0.114	1
C1D.v.C5D	1	i01	MORC4	0.70235	0.229	0.114	1
C1D.v.C5D	1	i01	KANK1	0.741344	0.229	0.114	1
C1D.v.C5D	1	i01	MPHOSPH8	0.52532	0.476	0.341	1
C1D.v.C5D	1	i01	SNAPC3	-0.628031	0.171	0.295	1
C1D.v.C5D	1	i01	FUBP1	0.479309	0.552	0.432	1
C1D.v.C5D	1	i01	CD46	0.502699	0.524	0.409	1
C1D.v.C5D	1	i01	SH3BGRL3	-0.339656	0.543	0.75	1
C1D.v.C5D	1	i01	LYRM4	0.532237	0.429	0.295	1
C1D.v.C5D	1	i01	REPS1	0.570881	0.314	0.182	1
C1D.v.C5D	1	i01	AGPAT2	0.570881	0.314	0.182	1
C1D.v.C5D	1	i01	RSRP1	-0.673799	0.248	0.364	1
C1D.v.C5D	1	i01	SFRP2	0.275928	0.448	0.273	1
C1D.v.C5D	1	i01	RBM17	0.498164	0.495	0.364	1
C1D.v.C5D	1	i01	SNAPC2	0.395168	0.181	0.068	1
C1D.v.C5D	1	i01	ME2	0.579927	0.4	0.273	1
C1D.v.C5D	1	i01	WTAP	-0.440287	0.4	0.523	1
C1D.v.C5D	1	i01	PSMD6	-0.466568	0.352	0.477	1
C1D.v.C5D	1	i01	MYSM1	0.697165	0.2	0.091	1
C1D.v.C5D	1	i01	VANGL2	0.740886	0.2	0.091	1
C1D.v.C5D	1	i01	MYO1B	0.697165	0.2	0.091	1
C1D.v.C5D	1	i01	UBE2F	0.697165	0.2	0.091	1
C1D.v.C5D	1	i01	CERT1	0.697165	0.2	0.091	1
C1D.v.C5D	1	i01	NAPEPLD	0.697165	0.2	0.091	1
C1D.v.C5D	1	i01	RAD54B	0.697165	0.2	0.091	1
C1D.v.C5D	1	i01	FANCG	0.697165	0.2	0.091	1
C1D.v.C5D	1	i01	SNAPC1	0.697165	0.2	0.091	1
C1D.v.C5D	1	i01	TADA2A	0.740886	0.2	0.091	1
C1D.v.C5D	1	i01	ZNF358	0.697165	0.2	0.091	1
C1D.v.C5D	1	i01	TCFL5	0.697165	0.2	0.091	1
C1D.v.C5D	1	i01	DTNB	0.620713	0.286	0.159	1
C1D.v.C5D	1	i01	STK17A	-0.645083	0.124	0.227	1
C1D.v.C5D	1	i01	UBE2D3	0.344482	0.752	0.636	1
C1D.v.C5D	1	i01	FAM162A	0.289507	0.629	0.455	1
C1D.v.C5D	1	i01	TMEM121	0.633461	0.257	0.136	1
C1D.v.C5D	1	i01	CWC27	-0.564735	0.362	0.477	1
C1D.v.C5D	1	i01	NIN	0.335817	0.457	0.318	1
C1D.v.C5D	1	i01	UBE2G2	0.469661	0.4	0.25	1
C1D.v.C5D	1	i01	GNL1	0.742019	0.276	0.159	1
C1D.v.C5D	1	i01	RAVER2	0.574074	0.286	0.159	1
C1D.v.C5D	1	i01	KCTD3	0.574074	0.286	0.159	1
C1D.v.C5D	1	i01	YARS2	0.574074	0.286	0.159	1
C1D.v.C5D	1	i01	SPAG16	0.433067	0.552	0.409	1
C1D.v.C5D	1	i01	PWWP3A	0.606753	0.429	0.295	1
C1D.v.C5D	1	i01	ZNF362	0.662272	0.229	0.114	1
C1D.v.C5D	1	i01	CEPT1	0.662272	0.229	0.114	1
C1D.v.C5D	1	i01	NDFIP2	0.662272	0.229	0.114	1
C1D.v.C5D	1	i01	ARIH2	0.458539	0.371	0.227	1
C1D.v.C5D	1	i01	GGCX	-0.57271	0.105	0.205	1
C1D.v.C5D	1	i01	BCLAF3	-0.57271	0.105	0.205	1
C1D.v.C5D	1	i01	LINC01572	0.700986	0.381	0.25	1
C1D.v.C5D	1	i01	CHMP4A	-0.312379	0.352	0.523	1
C1D.v.C5D	1	i01	RIMKLB	-0.710493	0.248	0.364	1
C1D.v.C5D	1	i01	TRAPPC5	-0.42075	0.543	0.659	1
C1D.v.C5D	1	i01	ISG15	0.40024	0.324	0.182	1
C1D.v.C5D	1	i01	ITGB1	-0.341582	0.562	0.682	1
C1D.v.C5D	1	i01	FKBP4	0.348746	0.629	0.477	1
C1D.v.C5D	1	i01	ZNF69	-0.466709	0.19	0.318	1
C1D.v.C5D	1	i01	CSAD	0.652077	0.2	0.091	1
C1D.v.C5D	1	i01	AC051619.5	0.652077	0.2	0.091	1
C1D.v.C5D	1	i01	SPIRE2	0.652077	0.2	0.091	1
C1D.v.C5D	1	i01	REEP3	0.509632	0.505	0.386	1
C1D.v.C5D	1	i01	FAM135A	0.568512	0.362	0.227	1
C1D.v.C5D	1	i01	PUSL1	0.497102	0.343	0.205	1
C1D.v.C5D	1	i01	EMC8	0.497102	0.343	0.205	1
C1D.v.C5D	1	i01	PCGF2	0.497102	0.343	0.205	1
C1D.v.C5D	1	i01	APIP	0.471504	0.476	0.341	1
C1D.v.C5D	1	i01	PXDN	0.677168	0.257	0.136	1
C1D.v.C5D	1	i01	N4BP2	-0.421772	0.352	0.5	1
C1D.v.C5D	1	i01	EIF4G3	-0.515247	0.562	0.659	1
C1D.v.C5D	1	i01	BET1	-0.539222	0.2	0.318	1
C1D.v.C5D	1	i01	RPF2	0.477747	0.371	0.227	1
C1D.v.C5D	1	i01	SEC61A1	-0.840963	0.257	0.364	1
C1D.v.C5D	1	i01	AC090204.1	0.612855	0.4	0.273	1
C1D.v.C5D	1	i01	AL162411.1	0.595493	0.257	0.136	1
C1D.v.C5D	1	i01	NBPF15	-0.588931	0.057	0.136	1
C1D.v.C5D	1	i01	EDEM1	-0.588931	0.057	0.136	1
C1D.v.C5D	1	i01	ZBTB47	-0.588931	0.057	0.136	1
C1D.v.C5D	1	i01	ZNF852	-0.588931	0.057	0.136	1
C1D.v.C5D	1	i01	MFSD1	-0.588931	0.057	0.136	1
C1D.v.C5D	1	i01	PEX6	-0.588931	0.057	0.136	1
C1D.v.C5D	1	i01	RHOG	-0.588931	0.057	0.136	1
C1D.v.C5D	1	i01	RACGAP1	-0.588931	0.057	0.136	1
C1D.v.C5D	1	i01	RCBTB2	-0.588931	0.057	0.136	1
C1D.v.C5D	1	i01	ZFYVE26	-0.588931	0.057	0.136	1
C1D.v.C5D	1	i01	AC060780.1	-0.588931	0.057	0.136	1
C1D.v.C5D	1	i01	GLMP	-0.636493	0.057	0.136	1
C1D.v.C5D	1	i01	NONO	0.311617	0.724	0.545	1
C1D.v.C5D	1	i01	DLG1	0.3787	0.486	0.318	1
C1D.v.C5D	1	i01	GTPBP8	0.62105	0.229	0.114	1
C1D.v.C5D	1	i01	RAD17	0.62105	0.229	0.114	1
C1D.v.C5D	1	i01	C5orf15	0.62105	0.229	0.114	1
C1D.v.C5D	1	i01	AL354892.1	0.62105	0.229	0.114	1
C1D.v.C5D	1	i01	ELP3	0.62105	0.229	0.114	1
C1D.v.C5D	1	i01	MEX3D	0.62105	0.229	0.114	1
C1D.v.C5D	1	i01	NR2C2AP	0.62105	0.229	0.114	1
C1D.v.C5D	1	i01	FBXO5	0.514573	0.343	0.205	1
C1D.v.C5D	1	i01	MRPL14	0.376897	0.629	0.5	1
C1D.v.C5D	1	i01	GPATCH2	-0.550416	0.219	0.341	1
C1D.v.C5D	1	i01	CLOCK	0.487957	0.267	0.136	1
C1D.v.C5D	1	i01	SNRNP25	0.367288	0.59	0.455	1
C1D.v.C5D	1	i01	POLR1C	-0.673242	0.295	0.409	1
C1D.v.C5D	1	i01	BRF2	-0.43408	0.19	0.318	1
C1D.v.C5D	1	i01	FAM98A	-0.555519	0.2	0.318	1
C1D.v.C5D	1	i01	SPICE1	-0.555519	0.2	0.318	1
C1D.v.C5D	1	i01	RAB11FIP3	-0.555519	0.2	0.318	1
C1D.v.C5D	1	i01	ARHGDIA	0.432986	0.448	0.295	1
C1D.v.C5D	1	i01	ATAD2B	-0.59447	0.162	0.273	1
C1D.v.C5D	1	i01	CCNL1	0.545478	0.486	0.364	1
C1D.v.C5D	1	i01	POLA1	0.366081	0.552	0.364	1
C1D.v.C5D	1	i01	SWI5	-0.391091	0.381	0.523	1
C1D.v.C5D	1	i01	RRAS2	-0.511422	0.238	0.364	1
C1D.v.C5D	1	i01	AASS	-0.415487	0.229	0.364	1
C1D.v.C5D	1	i01	C8orf82	-0.424274	0.21	0.341	1
C1D.v.C5D	1	i01	PCBP1	-0.316459	0.6	0.727	1
C1D.v.C5D	1	i01	GEMIN2	0.40024	0.352	0.205	1
C1D.v.C5D	1	i01	NDUFB10	-0.283298	0.8	0.886	1
C1D.v.C5D	1	i01	MMS22L	0.529641	0.495	0.364	1
C1D.v.C5D	1	i01	PTP4A2	0.473931	0.533	0.409	1
C1D.v.C5D	1	i01	SNAPC5	0.312691	0.429	0.273	1
C1D.v.C5D	1	i01	ACTR3	0.419631	0.467	0.295	1
C1D.v.C5D	1	i01	DCAF16	0.418587	0.4	0.25	1
C1D.v.C5D	1	i01	PPP1R35	0.418587	0.4	0.25	1
C1D.v.C5D	1	i01	FOXJ3	-0.596837	0.229	0.341	1
C1D.v.C5D	1	i01	METTL2B	0.467045	0.343	0.205	1
C1D.v.C5D	1	i01	WDR74	0.467045	0.343	0.205	1
C1D.v.C5D	1	i01	XPR1	-0.536464	0.257	0.386	1
C1D.v.C5D	1	i01	PANK1	0.740886	0.171	0.068	1
C1D.v.C5D	1	i01	HNRNPM	-0.401125	0.59	0.727	1
C1D.v.C5D	1	i01	PRDM2	0.555861	0.286	0.159	1
C1D.v.C5D	1	i01	CCDC43	0.50882	0.314	0.182	1
C1D.v.C5D	1	i01	HNRNPAB	0.553513	0.629	0.545	1
C1D.v.C5D	1	i01	STAMBP	0.443969	0.295	0.159	1
C1D.v.C5D	1	i01	MLLT10	0.396422	0.486	0.318	1
C1D.v.C5D	1	i01	UBE2K	-0.411188	0.467	0.568	1
C1D.v.C5D	1	i01	FRY	-0.653503	0.181	0.295	1
C1D.v.C5D	1	i01	PXMP2	0.4236	0.543	0.409	1
C1D.v.C5D	1	i01	LINC01748	-0.789522	0.076	0.159	1
C1D.v.C5D	1	i01	PMP22	-0.789522	0.076	0.159	1
C1D.v.C5D	1	i01	NMT2	-0.717873	0.21	0.318	1
C1D.v.C5D	1	i01	WBP1	-0.574432	0.248	0.364	1
C1D.v.C5D	1	i01	TMEM98	0.370895	0.733	0.614	1
C1D.v.C5D	1	i01	UBE2W	-0.654784	0.267	0.386	1
C1D.v.C5D	1	i01	RRAGD	0.43837	0.438	0.295	1
C1D.v.C5D	1	i01	VAMP3	-0.548222	0.124	0.227	1
C1D.v.C5D	1	i01	COPG1	-0.548222	0.124	0.227	1
C1D.v.C5D	1	i01	PHF6	0.485519	0.457	0.318	1
C1D.v.C5D	1	i01	SACM1L	-0.59447	0.143	0.25	1
C1D.v.C5D	1	i01	TMEM135	0.487957	0.257	0.136	1
C1D.v.C5D	1	i01	MED13L	-0.438121	0.248	0.386	1
C1D.v.C5D	1	i01	VEGFC	-0.504043	0.057	0.136	1
C1D.v.C5D	1	i01	LRBA	0.391312	0.524	0.341	1
C1D.v.C5D	1	i01	NDUFS8	0.324829	0.867	0.727	1
C1D.v.C5D	1	i01	SCN3A	-0.556322	0.057	0.136	1
C1D.v.C5D	1	i01	MAP2K2	0.312797	0.771	0.636	1
C1D.v.C5D	1	i01	HIGD2A	0.344818	0.695	0.523	1
C1D.v.C5D	1	i01	RHOU	0.347222	0.143	0.045	1
C1D.v.C5D	1	i01	SEC62	-0.333709	0.486	0.636	1
C1D.v.C5D	1	i01	GPALPP1	0.574074	0.257	0.136	1
C1D.v.C5D	1	i01	TOMM6	-0.291517	0.914	0.977	1
C1D.v.C5D	1	i01	NDUFB9	-0.374518	0.648	0.773	1
C1D.v.C5D	1	i01	PLEKHF2	0.73954	0.133	0.045	1
C1D.v.C5D	1	i01	LTO1	0.73954	0.133	0.045	1
C1D.v.C5D	1	i01	ASIC1	0.73954	0.133	0.045	1
C1D.v.C5D	1	i01	ABCC1	0.73954	0.133	0.045	1
C1D.v.C5D	1	i01	GGA2	0.594744	0.371	0.25	1
C1D.v.C5D	1	i01	CCNY	-0.419816	0.448	0.568	1
C1D.v.C5D	1	i01	MAP6	0.555861	0.286	0.159	1
C1D.v.C5D	1	i01	AGRN	0.588651	0.305	0.182	1
C1D.v.C5D	1	i01	PDCL	0.588651	0.305	0.182	1
C1D.v.C5D	1	i01	DDX11	0.588651	0.305	0.182	1
C1D.v.C5D	1	i01	TIMM29	0.588651	0.305	0.182	1
C1D.v.C5D	1	i01	SHARPIN	0.509337	0.429	0.295	1
C1D.v.C5D	1	i01	COPS6	0.346768	0.676	0.5	1
C1D.v.C5D	1	i01	CASP3	-0.38789	0.295	0.432	1
C1D.v.C5D	1	i01	SERTAD1	0.522309	0.286	0.159	1
C1D.v.C5D	1	i01	BLOC1S6	0.362019	0.419	0.273	1
C1D.v.C5D	1	i01	CWC15	-0.319011	0.6	0.727	1
C1D.v.C5D	1	i01	RMI1	0.476758	0.314	0.182	1
C1D.v.C5D	1	i01	SAMD4A	0.578615	0.2	0.091	1
C1D.v.C5D	1	i01	FANCA	0.296248	0.476	0.295	1
C1D.v.C5D	1	i01	MDH2	0.352836	0.857	0.818	1
C1D.v.C5D	1	i01	BCAS2	0.420293	0.581	0.455	1
C1D.v.C5D	1	i01	RNASEH1-AS1	0.681824	0.133	0.045	1
C1D.v.C5D	1	i01	AC010894.3	0.681824	0.133	0.045	1
C1D.v.C5D	1	i01	ATG9A	0.681824	0.133	0.045	1
C1D.v.C5D	1	i01	GLYCTK-AS1	0.681824	0.133	0.045	1
C1D.v.C5D	1	i01	AC092574.2	0.681824	0.133	0.045	1
C1D.v.C5D	1	i01	ETFDH	0.681824	0.133	0.045	1
C1D.v.C5D	1	i01	AC008443.1	0.681824	0.133	0.045	1
C1D.v.C5D	1	i01	ECM2	0.681824	0.133	0.045	1
C1D.v.C5D	1	i01	C1QTNF4	0.681824	0.133	0.045	1
C1D.v.C5D	1	i01	ARHGEF17	0.681824	0.133	0.045	1
C1D.v.C5D	1	i01	BAZ2A	0.681824	0.133	0.045	1
C1D.v.C5D	1	i01	FAM222A	0.681824	0.133	0.045	1
C1D.v.C5D	1	i01	SNHG19	0.681824	0.133	0.045	1
C1D.v.C5D	1	i01	ZNF200	0.681824	0.133	0.045	1
C1D.v.C5D	1	i01	TXNL4B	0.681824	0.133	0.045	1
C1D.v.C5D	1	i01	FLII	0.681824	0.133	0.045	1
C1D.v.C5D	1	i01	AC027097.2	0.681824	0.133	0.045	1
C1D.v.C5D	1	i01	ZNF823	0.681824	0.133	0.045	1
C1D.v.C5D	1	i01	ZNF527	0.681824	0.133	0.045	1
C1D.v.C5D	1	i01	SARS2	0.681824	0.133	0.045	1
C1D.v.C5D	1	i01	ACTR5	0.681824	0.133	0.045	1
C1D.v.C5D	1	i01	EDA2R	0.681824	0.133	0.045	1
C1D.v.C5D	1	i01	ZNF724	0.643615	0.276	0.159	1
C1D.v.C5D	1	i01	TUG1	0.677168	0.276	0.159	1
C1D.v.C5D	1	i01	VPS26A	0.600938	0.305	0.182	1
C1D.v.C5D	1	i01	PDE5A	0.410416	0.286	0.159	1
C1D.v.C5D	1	i01	CENPQ	0.386065	0.448	0.295	1
C1D.v.C5D	1	i01	AK6	0.471504	0.486	0.364	1
C1D.v.C5D	1	i01	HDHD5	0.492721	0.486	0.364	1
C1D.v.C5D	1	i01	ACBD3	-0.469485	0.305	0.432	1
C1D.v.C5D	1	i01	SRSF8	-0.463401	0.257	0.386	1
C1D.v.C5D	1	i01	MAP4K4	0.53424	0.438	0.318	1
C1D.v.C5D	1	i01	TMEM209	0.538005	0.257	0.136	1
C1D.v.C5D	1	i01	TMED9	-0.381199	0.667	0.682	1
C1D.v.C5D	1	i01	LMBRD1	-0.527247	0.143	0.25	1
C1D.v.C5D	1	i01	AL157938.2	-0.527247	0.143	0.25	1
C1D.v.C5D	1	i01	GNPTG	-0.527247	0.143	0.25	1
C1D.v.C5D	1	i01	BCAM	-0.527247	0.143	0.25	1
C1D.v.C5D	1	i01	MPZL1	0.594744	0.352	0.227	1
C1D.v.C5D	1	i01	SERTAD2	-0.542939	0.162	0.273	1
C1D.v.C5D	1	i01	CDKN1A	0.655858	0.467	0.341	1
C1D.v.C5D	1	i01	DDX54	0.638656	0.333	0.205	1
C1D.v.C5D	1	i01	GRB2	0.556499	0.229	0.114	1
C1D.v.C5D	1	i01	SPSB3	0.497102	0.314	0.182	1
C1D.v.C5D	1	i01	CDC123	0.350568	0.6	0.432	1
C1D.v.C5D	1	i01	KIF27	0.534893	0.2	0.091	1
C1D.v.C5D	1	i01	FAM168B	-0.428211	0.276	0.409	1
C1D.v.C5D	1	i01	SLF2	0.555401	0.333	0.205	1
C1D.v.C5D	1	i01	SMARCAD1	0.555401	0.305	0.182	1
C1D.v.C5D	1	i01	PIAS1	0.532237	0.41	0.273	1
C1D.v.C5D	1	i01	GSTCD	0.526546	0.333	0.205	1
C1D.v.C5D	1	i01	C3orf38	0.555861	0.305	0.182	1
C1D.v.C5D	1	i01	NFKBIL1	0.555861	0.305	0.182	1
C1D.v.C5D	1	i01	UCK1	0.555861	0.305	0.182	1
C1D.v.C5D	1	i01	CHP1	0.555861	0.305	0.182	1
C1D.v.C5D	1	i01	SEC24D	-0.677629	0.076	0.159	1
C1D.v.C5D	1	i01	LRRC37A3	-0.677629	0.076	0.159	1
C1D.v.C5D	1	i01	ZNF264	-0.677629	0.076	0.159	1
C1D.v.C5D	1	i01	CDC25B	-0.677629	0.076	0.159	1
C1D.v.C5D	1	i01	TMEM205	0.60438	0.39	0.273	1
C1D.v.C5D	1	i01	USP14	0.589955	0.419	0.295	1
C1D.v.C5D	1	i01	C1orf122	-0.409739	0.581	0.75	1
C1D.v.C5D	1	i01	CTNNA1	-0.985835	0.371	0.477	1
C1D.v.C5D	1	i01	TMBIM4	0.568512	0.371	0.25	1
C1D.v.C5D	1	i01	NOA1	0.443969	0.314	0.182	1
C1D.v.C5D	1	i01	OTULIN	0.443969	0.314	0.182	1
C1D.v.C5D	1	i01	KDM1A	0.473931	0.552	0.455	1
C1D.v.C5D	1	i01	PGM1	-0.488101	0.124	0.227	1
C1D.v.C5D	1	i01	AC012146.1	-0.488101	0.124	0.227	1
C1D.v.C5D	1	i01	FLAD1	0.609264	0.276	0.159	1
C1D.v.C5D	1	i01	NUP205	0.609264	0.276	0.159	1
C1D.v.C5D	1	i01	TRAF4	0.609264	0.276	0.159	1
C1D.v.C5D	1	i01	CAMSAP1	0.643615	0.276	0.159	1
C1D.v.C5D	1	i01	KLHL24	-0.509078	0.162	0.273	1
C1D.v.C5D	1	i01	CLYBL	-0.509078	0.162	0.273	1
C1D.v.C5D	1	i01	SOCS4	0.706524	0.248	0.136	1
C1D.v.C5D	1	i01	ZNF436-AS1	0.529741	0.362	0.227	1
C1D.v.C5D	1	i01	MBD2	0.555052	0.4	0.273	1
C1D.v.C5D	1	i01	MSL2	0.489805	0.2	0.091	1
C1D.v.C5D	1	i01	PXDC1	0.489805	0.2	0.091	1
C1D.v.C5D	1	i01	ICA1	0.489805	0.2	0.091	1
C1D.v.C5D	1	i01	PDE8A	0.471504	0.438	0.295	1
C1D.v.C5D	1	i01	SLIT2	-0.864173	0.076	0.159	1
C1D.v.C5D	1	i01	STRBP	0.600938	0.324	0.205	1
C1D.v.C5D	1	i01	SAE1	0.603982	0.505	0.409	1
C1D.v.C5D	1	i01	SNX6	0.53842	0.533	0.455	1
C1D.v.C5D	1	i01	BCL9	-0.43646	0.257	0.386	1
C1D.v.C5D	1	i01	TUBB4B	0.349628	0.667	0.523	1
C1D.v.C5D	1	i01	PSMG2	0.53842	0.562	0.477	1
C1D.v.C5D	1	i01	FBLN7	0.740304	0.162	0.068	1
C1D.v.C5D	1	i01	MIR34AHG	0.788398	0.162	0.068	1
C1D.v.C5D	1	i01	MTG1	-0.360634	0.352	0.5	1
C1D.v.C5D	1	i01	NR6A1	0.462415	0.362	0.227	1
C1D.v.C5D	1	i01	VIRMA	0.526546	0.352	0.227	1
C1D.v.C5D	1	i01	PTPRS	-0.500935	0.429	0.591	1
C1D.v.C5D	1	i01	ZFYVE16	0.543034	0.371	0.25	1
C1D.v.C5D	1	i01	ZNF235	-0.509078	0.143	0.25	1
C1D.v.C5D	1	i01	TGFB1	0.522309	0.305	0.182	1
C1D.v.C5D	1	i01	NRCAM	-0.262193	0.305	0.477	1
C1D.v.C5D	1	i01	MTMR4	-0.510431	0.181	0.295	1
C1D.v.C5D	1	i01	BRD7	0.319033	0.629	0.455	1
C1D.v.C5D	1	i01	AL109930.1	0.639021	0.133	0.045	1
C1D.v.C5D	1	i01	GAPVD1	-0.353461	0.171	0.295	1
C1D.v.C5D	1	i01	SNRNP48	0.475199	0.229	0.114	1
C1D.v.C5D	1	i01	LRRC42	0.609264	0.276	0.159	1
C1D.v.C5D	1	i01	DNAJC12	0.633461	0.248	0.136	1
C1D.v.C5D	1	i01	PBX1	-0.366186	0.457	0.614	1
C1D.v.C5D	1	i01	HEATR5B	0.690551	0.162	0.068	1
C1D.v.C5D	1	i01	MIOS	0.690551	0.162	0.068	1
C1D.v.C5D	1	i01	KIF13B	0.690551	0.162	0.068	1
C1D.v.C5D	1	i01	TESC	0.690551	0.162	0.068	1
C1D.v.C5D	1	i01	TMEM94	0.690551	0.162	0.068	1
C1D.v.C5D	1	i01	ZNF793-AS1	0.690551	0.162	0.068	1
C1D.v.C5D	1	i01	AKT2	0.690551	0.162	0.068	1
C1D.v.C5D	1	i01	AC073529.1	0.788398	0.162	0.068	1
C1D.v.C5D	1	i01	CBY1	0.570881	0.305	0.182	1
C1D.v.C5D	1	i01	PPP2R2A	0.384973	0.571	0.432	1
C1D.v.C5D	1	i01	PIGL	0.555052	0.371	0.25	1
C1D.v.C5D	1	i01	HNRNPU	0.31046	0.8	0.773	1
C1D.v.C5D	1	i01	AC104041.1	0.643615	0.229	0.114	1
C1D.v.C5D	1	i01	GOSR2	-0.491759	0.305	0.432	1
C1D.v.C5D	1	i01	DUSP4	-0.60168	0.076	0.159	1
C1D.v.C5D	1	i01	TMEM106B	0.455886	0.448	0.318	1
C1D.v.C5D	1	i01	SGK3	-0.651985	0.21	0.318	1
C1D.v.C5D	1	i01	RIOK3	0.476758	0.286	0.159	1
C1D.v.C5D	1	i01	KIAA1958	0.670813	0.419	0.318	1
C1D.v.C5D	1	i01	LIN7A	-0.493186	0.162	0.273	1
C1D.v.C5D	1	i01	WDTC1	-0.556322	0.076	0.159	1
C1D.v.C5D	1	i01	AC053513.1	-0.556322	0.076	0.159	1
C1D.v.C5D	1	i01	TMEM62	-0.556322	0.076	0.159	1
C1D.v.C5D	1	i01	CDRT4	-0.556322	0.076	0.159	1
C1D.v.C5D	1	i01	ZNF564	-0.556322	0.076	0.159	1
C1D.v.C5D	1	i01	TMEM35A	-0.556322	0.076	0.159	1
C1D.v.C5D	1	i01	GAB1	-0.455564	0.219	0.341	1
C1D.v.C5D	1	i01	TTC27	0.697165	0.19	0.091	1
C1D.v.C5D	1	i01	MDC1	0.697165	0.19	0.091	1
C1D.v.C5D	1	i01	FAXC	0.740886	0.19	0.091	1
C1D.v.C5D	1	i01	MYO9A	0.638656	0.324	0.205	1
C1D.v.C5D	1	i01	KIAA0408	0.530086	0.133	0.045	1
C1D.v.C5D	1	i01	CAMK1	0.662272	0.219	0.114	1
C1D.v.C5D	1	i01	CEP85	0.639021	0.162	0.068	1
C1D.v.C5D	1	i01	WDCP	0.639021	0.162	0.068	1
C1D.v.C5D	1	i01	AC006059.1	0.639021	0.162	0.068	1
C1D.v.C5D	1	i01	OSBPL11	0.639021	0.162	0.068	1
C1D.v.C5D	1	i01	EIF2B5	0.639021	0.162	0.068	1
C1D.v.C5D	1	i01	TCF7	0.639021	0.162	0.068	1
C1D.v.C5D	1	i01	LEMD2	0.639021	0.162	0.068	1
C1D.v.C5D	1	i01	SP4	0.639021	0.162	0.068	1
C1D.v.C5D	1	i01	KIAA0895	0.639021	0.162	0.068	1
C1D.v.C5D	1	i01	KCNC1	0.639021	0.162	0.068	1
C1D.v.C5D	1	i01	SERTAD3	0.639021	0.162	0.068	1
C1D.v.C5D	1	i01	FAM120C	0.639021	0.162	0.068	1
C1D.v.C5D	1	i01	TKTL1	0.639021	0.162	0.068	1
C1D.v.C5D	1	i01	AC004556.3	0.639021	0.162	0.068	1
C1D.v.C5D	1	i01	MTR	0.455886	0.429	0.295	1
C1D.v.C5D	1	i01	TSNAX	-0.466709	0.2	0.318	1
C1D.v.C5D	1	i01	GTF2B	0.40024	0.343	0.205	1
C1D.v.C5D	1	i01	TM2D3	-0.488584	0.267	0.386	1
C1D.v.C5D	1	i01	PREX1	0.355545	0.514	0.364	1
C1D.v.C5D	1	i01	BRWD1	0.571005	0.495	0.386	1
C1D.v.C5D	1	i01	HHLA3	0.595493	0.248	0.136	1
C1D.v.C5D	1	i01	EDEM3	0.595493	0.248	0.136	1
C1D.v.C5D	1	i01	RHOQ	0.595493	0.248	0.136	1
C1D.v.C5D	1	i01	NUDCD1	0.595493	0.248	0.136	1
C1D.v.C5D	1	i01	TRMT6	0.595493	0.248	0.136	1
C1D.v.C5D	1	i01	EIF4E2	0.517147	0.476	0.364	1
C1D.v.C5D	1	i01	AK2	0.423679	0.457	0.318	1
C1D.v.C5D	1	i01	NOC2L	0.538005	0.276	0.159	1
C1D.v.C5D	1	i01	THRAP3	0.376897	0.648	0.545	1
C1D.v.C5D	1	i01	TMEM47	-0.390359	0.181	0.295	1
C1D.v.C5D	1	i01	RWDD1	0.436688	0.562	0.455	1
C1D.v.C5D	1	i01	TIMP1	0.345541	0.648	0.5	1
C1D.v.C5D	1	i01	TMEM87A	0.514573	0.352	0.227	1
C1D.v.C5D	1	i01	SMG5	0.652077	0.19	0.091	1
C1D.v.C5D	1	i01	UPP1	0.652077	0.19	0.091	1
C1D.v.C5D	1	i01	SLC2A13	0.697165	0.19	0.091	1
C1D.v.C5D	1	i01	FAM81A	0.652077	0.19	0.091	1
C1D.v.C5D	1	i01	GFOD2	0.652077	0.19	0.091	1
C1D.v.C5D	1	i01	AC008543.1	0.652077	0.19	0.091	1
C1D.v.C5D	1	i01	TTLL12	0.652077	0.19	0.091	1
C1D.v.C5D	1	i01	ZCCHC17	-0.466568	0.381	0.5	1
C1D.v.C5D	1	i01	RGS20	0.620713	0.295	0.182	1
C1D.v.C5D	1	i01	GRWD1	0.620713	0.295	0.182	1
C1D.v.C5D	1	i01	NT5C3A	0.396422	0.533	0.409	1
C1D.v.C5D	1	i01	NOL7	-0.307104	0.686	0.773	1
C1D.v.C5D	1	i01	SHC1	0.62105	0.219	0.114	1
C1D.v.C5D	1	i01	SCAMP3	0.62105	0.219	0.114	1
C1D.v.C5D	1	i01	ENKD1	0.62105	0.219	0.114	1
C1D.v.C5D	1	i01	UPF1	0.62105	0.219	0.114	1
C1D.v.C5D	1	i01	PIGT	0.50882	0.305	0.182	1
C1D.v.C5D	1	i01	GJC1	0.443969	0.286	0.159	1
C1D.v.C5D	1	i01	LMNA	-0.613426	0.238	0.341	1
C1D.v.C5D	1	i01	LINC01301	-0.641423	0.095	0.182	1
C1D.v.C5D	1	i01	MRPS34	0.425441	0.733	0.659	1
C1D.v.C5D	1	i01	TMEM101	0.58369	0.343	0.227	1
C1D.v.C5D	1	i01	REV1	0.555861	0.276	0.159	1
C1D.v.C5D	1	i01	ODF2	-0.699909	0.171	0.273	1
C1D.v.C5D	1	i01	MTX1	0.514573	0.371	0.25	1
C1D.v.C5D	1	i01	MITD1	0.514573	0.371	0.25	1
C1D.v.C5D	1	i01	FAM149B1	-0.647909	0.152	0.25	1
C1D.v.C5D	1	i01	THAP2	-0.728527	0.152	0.25	1
C1D.v.C5D	1	i01	ENDOV	0.556499	0.248	0.136	1
C1D.v.C5D	1	i01	ZNF529-AS1	0.556499	0.248	0.136	1
C1D.v.C5D	1	i01	GNB4	0.529741	0.39	0.273	1
C1D.v.C5D	1	i01	UQCRC1	0.356621	0.495	0.341	1
C1D.v.C5D	1	i01	PEF1	0.555052	0.39	0.273	1
C1D.v.C5D	1	i01	RABL2A	0.605534	0.19	0.091	1
C1D.v.C5D	1	i01	PTCD2	0.605534	0.19	0.091	1
C1D.v.C5D	1	i01	NUP188	0.605534	0.19	0.091	1
C1D.v.C5D	1	i01	GADD45B	0.605534	0.19	0.091	1
C1D.v.C5D	1	i01	FAAP24	0.605534	0.19	0.091	1
C1D.v.C5D	1	i01	DESI1	0.605534	0.19	0.091	1
C1D.v.C5D	1	i01	FAM136A	0.355545	0.514	0.386	1
C1D.v.C5D	1	i01	IFI27L2	-0.524481	0.648	0.705	1
C1D.v.C5D	1	i01	CMAS	0.677168	0.267	0.159	1
C1D.v.C5D	1	i01	RUVBL1	0.439668	0.486	0.364	1
C1D.v.C5D	1	i01	TCTEX1D2	0.408851	0.724	0.705	1
C1D.v.C5D	1	i01	CLDND1	-0.587974	0.305	0.409	1
C1D.v.C5D	1	i01	MSANTD2	0.578615	0.219	0.114	1
C1D.v.C5D	1	i01	PRKACA	0.578615	0.219	0.114	1
C1D.v.C5D	1	i01	ZNF608	-0.474896	0.352	0.477	1
C1D.v.C5D	1	i01	GLT8D1	-0.463401	0.267	0.386	1
C1D.v.C5D	1	i01	SDHB	0.432986	0.429	0.295	1
C1D.v.C5D	1	i01	ARHGEF4	-0.674574	0.152	0.25	1
C1D.v.C5D	1	i01	GNL2	0.410416	0.286	0.159	1
C1D.v.C5D	1	i01	CEP295	0.588651	0.295	0.182	1
C1D.v.C5D	1	i01	MLF1	-0.413776	0.305	0.432	1
C1D.v.C5D	1	i01	SPECC1L	0.503978	0.352	0.227	1
C1D.v.C5D	1	i01	PDCD7	0.49137	0.505	0.409	1
C1D.v.C5D	1	i01	ABRACL	0.476758	0.305	0.182	1
C1D.v.C5D	1	i01	ZMIZ1	0.476758	0.305	0.182	1
C1D.v.C5D	1	i01	CMTM6	-0.431005	0.333	0.455	1
C1D.v.C5D	1	i01	DGUOK	0.303622	0.733	0.682	1
C1D.v.C5D	1	i01	TNRC6A	-0.505955	0.552	0.614	1
C1D.v.C5D	1	i01	PRKRA	0.492721	0.457	0.341	1
C1D.v.C5D	1	i01	TPM3	0.367288	0.581	0.477	1
C1D.v.C5D	1	i01	USP48	0.458539	0.333	0.205	1
C1D.v.C5D	1	i01	PLCG2	0.33522	0.505	0.341	1
C1D.v.C5D	1	i01	RGS7	-0.57271	0.076	0.159	1
C1D.v.C5D	1	i01	PITRM1	-0.679129	0.048	0.114	1
C1D.v.C5D	1	i01	DYNLT3	-0.679129	0.048	0.114	1
C1D.v.C5D	1	i01	SNF8	-0.329889	0.524	0.636	1
C1D.v.C5D	1	i01	SNAP47	0.50882	0.324	0.205	1
C1D.v.C5D	1	i01	WNT7B	0.280108	0.514	0.364	1
C1D.v.C5D	1	i01	UBTF	0.643615	0.267	0.159	1
C1D.v.C5D	1	i01	MIIP	0.677168	0.267	0.159	1
C1D.v.C5D	1	i01	TMEM134	-0.522602	0.362	0.477	1
C1D.v.C5D	1	i01	TIMP2	-0.569295	0.362	0.477	1
C1D.v.C5D	1	i01	MN1	0.526546	0.324	0.205	1
C1D.v.C5D	1	i01	FAM76A	-0.57271	0.095	0.182	1
C1D.v.C5D	1	i01	TTLL7	-0.610958	0.114	0.205	1
C1D.v.C5D	1	i01	C17orf67	-0.610958	0.114	0.205	1
C1D.v.C5D	1	i01	RNF181	-0.402371	0.419	0.545	1
C1D.v.C5D	1	i01	COA5	0.423808	0.381	0.25	1
C1D.v.C5D	1	i01	EXD3	0.423808	0.381	0.25	1
C1D.v.C5D	1	i01	TMEM141	0.386065	0.438	0.295	1
C1D.v.C5D	1	i01	GOPC	0.53424	0.457	0.364	1
C1D.v.C5D	1	i01	CDCA5	0.574074	0.248	0.136	1
C1D.v.C5D	1	i01	SPPL3	-0.501546	0.295	0.409	1
C1D.v.C5D	1	i01	TARBP1	0.665374	0.333	0.227	1
C1D.v.C5D	1	i01	SELENOT	-0.308643	0.371	0.523	1
C1D.v.C5D	1	i01	DLK1	-1.2519	0.2	0.295	1
C1D.v.C5D	1	i01	SELENOS	-0.528341	0.457	0.523	1
C1D.v.C5D	1	i01	SPTY2D1	-0.98098	0.181	0.273	1
C1D.v.C5D	1	i01	TGIF2	0.522309	0.276	0.159	1
C1D.v.C5D	1	i01	MKRN1	0.469661	0.4	0.273	1
C1D.v.C5D	1	i01	TMEM39B	-0.52953	0.095	0.182	1
C1D.v.C5D	1	i01	IQCE	-0.52953	0.095	0.182	1
C1D.v.C5D	1	i01	SLC25A21-AS1	-0.52953	0.095	0.182	1
C1D.v.C5D	1	i01	ADAT1	-0.52953	0.095	0.182	1
C1D.v.C5D	1	i01	ZNF573	-0.52953	0.095	0.182	1
C1D.v.C5D	1	i01	KRBOX4	-0.52953	0.095	0.182	1
C1D.v.C5D	1	i01	ATRAID	-0.290572	0.695	0.818	1
C1D.v.C5D	1	i01	PDE3B	0.555861	0.295	0.182	1
C1D.v.C5D	1	i01	RPAP3	0.555861	0.295	0.182	1
C1D.v.C5D	1	i01	AP1S2	0.555861	0.295	0.182	1
C1D.v.C5D	1	i01	BICC1	0.588651	0.295	0.182	1
C1D.v.C5D	1	i01	ZNF124	0.443969	0.305	0.182	1
C1D.v.C5D	1	i01	FAM227B	-0.376492	0.238	0.364	1
C1D.v.C5D	1	i01	RNMT	-0.521817	0.39	0.5	1
C1D.v.C5D	1	i01	CPNE3	-0.453276	0.305	0.432	1
C1D.v.C5D	1	i01	SPNS1	-0.510431	0.21	0.318	1
C1D.v.C5D	1	i01	APLP2	0.40371	0.524	0.409	1
C1D.v.C5D	1	i01	PRPSAP2	0.376064	0.276	0.159	1
C1D.v.C5D	1	i01	TMEM161B-AS1	-0.309378	0.657	0.705	1
C1D.v.C5D	1	i01	DCAF8	-0.390359	0.2	0.318	1
C1D.v.C5D	1	i01	ANKRD28	-0.543474	0.295	0.409	1
C1D.v.C5D	1	i01	UBE2H	-0.748461	0.248	0.341	1
C1D.v.C5D	1	i01	PCBP1-AS1	0.609264	0.267	0.159	1
C1D.v.C5D	1	i01	CNOT4	0.643615	0.267	0.159	1
C1D.v.C5D	1	i01	NKAIN4	0.468587	0.629	0.523	1
C1D.v.C5D	1	i01	CASP6	-0.584963	0.133	0.227	1
C1D.v.C5D	1	i01	FKBP14	-0.584963	0.133	0.227	1
C1D.v.C5D	1	i01	METTL9	0.448063	0.619	0.568	1
C1D.v.C5D	1	i01	AC079465.1	-0.533278	0.048	0.114	1
C1D.v.C5D	1	i01	GPLD1	-0.533278	0.048	0.114	1
C1D.v.C5D	1	i01	TNXB	-0.533278	0.048	0.114	1
C1D.v.C5D	1	i01	ABCC10	-0.533278	0.048	0.114	1
C1D.v.C5D	1	i01	TRAM2-AS1	-0.533278	0.048	0.114	1
C1D.v.C5D	1	i01	ASL	-0.533278	0.048	0.114	1
C1D.v.C5D	1	i01	PCOLCE	-0.533278	0.048	0.114	1
C1D.v.C5D	1	i01	TRMT12	-0.533278	0.048	0.114	1
C1D.v.C5D	1	i01	STX17-AS1	-0.533278	0.048	0.114	1
C1D.v.C5D	1	i01	ZNF189	-0.533278	0.048	0.114	1
C1D.v.C5D	1	i01	CFAP46	-0.533278	0.048	0.114	1
C1D.v.C5D	1	i01	CRY2	-0.533278	0.048	0.114	1
C1D.v.C5D	1	i01	TBC1D30	-0.533278	0.048	0.114	1
C1D.v.C5D	1	i01	ELMSAN1	-0.533278	0.048	0.114	1
C1D.v.C5D	1	i01	CATSPER2	-0.533278	0.048	0.114	1
C1D.v.C5D	1	i01	TAF1C	-0.533278	0.048	0.114	1
C1D.v.C5D	1	i01	FBXO31	-0.533278	0.048	0.114	1
C1D.v.C5D	1	i01	ERN1	-0.533278	0.048	0.114	1
C1D.v.C5D	1	i01	PRKCA-AS1	-0.533278	0.048	0.114	1
C1D.v.C5D	1	i01	NOL4	-0.533278	0.048	0.114	1
C1D.v.C5D	1	i01	TSHZ1	-0.533278	0.048	0.114	1
C1D.v.C5D	1	i01	EVI5L	-0.533278	0.048	0.114	1
C1D.v.C5D	1	i01	ZNF552	-0.533278	0.048	0.114	1
C1D.v.C5D	1	i01	SLC12A5	-0.533278	0.048	0.114	1
C1D.v.C5D	1	i01	CHRDL1	-0.533278	0.048	0.114	1
C1D.v.C5D	1	i01	ZNF804A	-0.588931	0.048	0.114	1
C1D.v.C5D	1	i01	MAP2K1	-0.438121	0.314	0.432	1
C1D.v.C5D	1	i01	TMEM218	0.526546	0.343	0.227	1
C1D.v.C5D	1	i01	CNOT10	0.555401	0.343	0.227	1
C1D.v.C5D	1	i01	MFAP1	0.543034	0.39	0.273	1
C1D.v.C5D	1	i01	CIAO1	0.314332	0.438	0.295	1
C1D.v.C5D	1	i01	RIPK2	0.73954	0.124	0.045	1
C1D.v.C5D	1	i01	TRMT5	0.501011	0.248	0.136	1
C1D.v.C5D	1	i01	AC068587.4	-0.474896	0.371	0.477	1
C1D.v.C5D	1	i01	DIXDC1	0.670455	0.238	0.136	1
C1D.v.C5D	1	i01	ZNF766	0.477747	0.371	0.25	1
C1D.v.C5D	1	i01	NR1H2	-0.562517	0.152	0.25	1
C1D.v.C5D	1	i01	TBC1D22A	-0.562517	0.152	0.25	1
C1D.v.C5D	1	i01	NPM3	-0.542939	0.171	0.273	1
C1D.v.C5D	1	i01	GTDC1	0.516422	0.219	0.114	1
C1D.v.C5D	1	i01	CARM1	0.516422	0.219	0.114	1
C1D.v.C5D	1	i01	EP400	-0.463401	0.229	0.341	1
C1D.v.C5D	1	i01	CETN3	0.522309	0.295	0.182	1
C1D.v.C5D	1	i01	UBR2	0.522309	0.295	0.182	1
C1D.v.C5D	1	i01	NARS2	0.522309	0.295	0.182	1
C1D.v.C5D	1	i01	ZNF830	0.522309	0.295	0.182	1
C1D.v.C5D	1	i01	ATP6AP1	0.522309	0.295	0.182	1
C1D.v.C5D	1	i01	NTRK2	0.334595	0.419	0.273	1
C1D.v.C5D	1	i01	VGF	0.681824	0.124	0.045	1
C1D.v.C5D	1	i01	C12orf4	0.681824	0.124	0.045	1
C1D.v.C5D	1	i01	LPCAT4	0.681824	0.124	0.045	1
C1D.v.C5D	1	i01	NANP	0.681824	0.124	0.045	1
C1D.v.C5D	1	i01	LGALSL	0.410416	0.305	0.182	1
C1D.v.C5D	1	i01	VMA21	0.355545	0.495	0.364	1
C1D.v.C5D	1	i01	WDR70	0.43837	0.4	0.273	1
C1D.v.C5D	1	i01	MECP2	-0.653503	0.219	0.318	1
C1D.v.C5D	1	i01	SLC9B2	0.489805	0.19	0.091	1
C1D.v.C5D	1	i01	CNOT6L	0.540184	0.295	0.182	1
C1D.v.C5D	1	i01	ATP5MF	-0.307652	0.895	0.886	1
C1D.v.C5D	1	i01	EIF2AK2	-0.532645	0.343	0.432	1
C1D.v.C5D	1	i01	NDUFS2	0.29074	0.629	0.477	1
C1D.v.C5D	1	i01	AC007364.1	-0.444386	0.095	0.182	1
C1D.v.C5D	1	i01	NGLY1	0.574074	0.267	0.159	1
C1D.v.C5D	1	i01	ABHD14A	0.574074	0.267	0.159	1
C1D.v.C5D	1	i01	CCT2	0.281496	0.867	0.886	1
C1D.v.C5D	1	i01	NOL9	0.621703	0.124	0.045	1
C1D.v.C5D	1	i01	SLC16A4	0.621703	0.124	0.045	1
C1D.v.C5D	1	i01	OBSCN	0.621703	0.124	0.045	1
C1D.v.C5D	1	i01	HACD2	0.621703	0.124	0.045	1
C1D.v.C5D	1	i01	MBOAT1	0.621703	0.124	0.045	1
C1D.v.C5D	1	i01	RADIL	0.621703	0.124	0.045	1
C1D.v.C5D	1	i01	TECPR1	0.621703	0.124	0.045	1
C1D.v.C5D	1	i01	LETM2	0.621703	0.124	0.045	1
C1D.v.C5D	1	i01	LRRC8A	0.621703	0.124	0.045	1
C1D.v.C5D	1	i01	NANOS1	0.621703	0.124	0.045	1
C1D.v.C5D	1	i01	ZNHIT2	0.621703	0.124	0.045	1
C1D.v.C5D	1	i01	P2RX4	0.621703	0.124	0.045	1
C1D.v.C5D	1	i01	LATS2	0.621703	0.124	0.045	1
C1D.v.C5D	1	i01	POLR2M	0.621703	0.124	0.045	1
C1D.v.C5D	1	i01	FOXO3B	0.621703	0.124	0.045	1
C1D.v.C5D	1	i01	FBXO46	0.621703	0.124	0.045	1
C1D.v.C5D	1	i01	DACT3	0.621703	0.124	0.045	1
C1D.v.C5D	1	i01	MBNL3	0.621703	0.124	0.045	1
C1D.v.C5D	1	i01	C5orf30	0.35907	0.467	0.341	1
C1D.v.C5D	1	i01	CHCHD2	0.386786	0.762	0.727	1
C1D.v.C5D	1	i01	TPRA1	-0.460817	0.095	0.182	1
C1D.v.C5D	1	i01	GTF2F2	0.384973	0.533	0.386	1
C1D.v.C5D	1	i01	PPA2	0.465199	0.457	0.341	1
C1D.v.C5D	1	i01	KDM6A	-0.376492	0.219	0.341	1
C1D.v.C5D	1	i01	PUM1	-0.418313	0.476	0.568	1
C1D.v.C5D	1	i01	PLPP5	-0.743615	0.181	0.273	1
C1D.v.C5D	1	i01	COX7C	-0.273105	0.981	1	1
C1D.v.C5D	1	i01	ARL1	-0.340229	0.457	0.591	1
C1D.v.C5D	1	i01	MGAT4A	0.475199	0.219	0.114	1
C1D.v.C5D	1	i01	TMEM39A	0.475199	0.219	0.114	1
C1D.v.C5D	1	i01	ZFAND2A	0.475199	0.219	0.114	1
C1D.v.C5D	1	i01	BCAP29	-0.401561	0.333	0.455	1
C1D.v.C5D	1	i01	MFAP3	-0.507122	0.114	0.205	1
C1D.v.C5D	1	i01	EEPD1	-0.507122	0.114	0.205	1
C1D.v.C5D	1	i01	TMEM120A	-0.507122	0.114	0.205	1
C1D.v.C5D	1	i01	ASPSCR1	-0.674574	0.181	0.273	1
C1D.v.C5D	1	i01	SC5D	0.514573	0.343	0.227	1
C1D.v.C5D	1	i01	CALCRL	-0.443081	0.048	0.114	1
C1D.v.C5D	1	i01	KIF5A	-0.443081	0.048	0.114	1
C1D.v.C5D	1	i01	AURKA	-0.443081	0.048	0.114	1
C1D.v.C5D	1	i01	POLR1D	0.30977	0.657	0.5	1
C1D.v.C5D	1	i01	BMPR1B	0.627073	0.429	0.341	1
C1D.v.C5D	1	i01	MXD4	-0.650156	0.152	0.25	1
C1D.v.C5D	1	i01	SAFB	0.315042	0.457	0.318	1
C1D.v.C5D	1	i01	WDR1	0.497102	0.343	0.227	1
C1D.v.C5D	1	i01	LYSMD3	0.443263	0.19	0.091	1
C1D.v.C5D	1	i01	PIDD1	0.443263	0.19	0.091	1
C1D.v.C5D	1	i01	ZNF507	0.443263	0.19	0.091	1
C1D.v.C5D	1	i01	PRDX3	0.346338	0.686	0.614	1
C1D.v.C5D	1	i01	CCDC51	0.416699	0.276	0.159	1
C1D.v.C5D	1	i01	PRAF2	0.467045	0.324	0.205	1
C1D.v.C5D	1	i01	NCAM1	-0.452557	0.286	0.409	1
C1D.v.C5D	1	i01	PAFAH1B1	-0.295456	0.514	0.659	1
C1D.v.C5D	1	i01	C11orf54	-0.463401	0.267	0.386	1
C1D.v.C5D	1	i01	PRMT2	-0.452557	0.381	0.477	1
C1D.v.C5D	1	i01	PET100	-0.389987	0.505	0.659	1
C1D.v.C5D	1	i01	CHD7	0.409118	0.581	0.477	1
C1D.v.C5D	1	i01	FDX1	0.293182	0.476	0.318	1
C1D.v.C5D	1	i01	ABCB7	-0.764131	0.248	0.341	1
C1D.v.C5D	1	i01	TCEAL4	-0.610958	0.314	0.409	1
C1D.v.C5D	1	i01	RBM4	0.32112	0.657	0.545	1
C1D.v.C5D	1	i01	SCAMP2	-0.523773	0.276	0.386	1
C1D.v.C5D	1	i01	PRPF39	0.538005	0.267	0.159	1
C1D.v.C5D	1	i01	UBL7	0.538005	0.267	0.159	1
C1D.v.C5D	1	i01	SNHG15	0.415918	0.448	0.318	1
C1D.v.C5D	1	i01	ADCY3	0.424049	0.248	0.136	1
C1D.v.C5D	1	i01	NOTCH3	0.620713	0.286	0.182	1
C1D.v.C5D	1	i01	ACTN4	0.469661	0.41	0.295	1
C1D.v.C5D	1	i01	HSDL2	0.492721	0.448	0.341	1
C1D.v.C5D	1	i01	LUC7L	-0.463401	0.276	0.386	1
C1D.v.C5D	1	i01	MPG	0.430998	0.514	0.409	1
C1D.v.C5D	1	i01	PAQR3	0.595493	0.238	0.136	1
C1D.v.C5D	1	i01	NUP43	0.595493	0.238	0.136	1
C1D.v.C5D	1	i01	PNP	0.595493	0.238	0.136	1
C1D.v.C5D	1	i01	ZNF286A	0.595493	0.238	0.136	1
C1D.v.C5D	1	i01	NUP155	0.633461	0.238	0.136	1
C1D.v.C5D	1	i01	TBCD	0.404984	0.305	0.182	1
C1D.v.C5D	1	i01	SERINC1	-0.631716	0.219	0.318	1
C1D.v.C5D	1	i01	ARL2BP	0.374782	0.533	0.409	1
C1D.v.C5D	1	i01	EFHC1	0.555861	0.267	0.159	1
C1D.v.C5D	1	i01	STARD3NL	-0.372706	0.324	0.455	1
C1D.v.C5D	1	i01	HDAC3	0.540184	0.314	0.205	1
C1D.v.C5D	1	i01	PJA1	0.570881	0.314	0.205	1
C1D.v.C5D	1	i01	RIT1	-0.479168	0.19	0.295	1
C1D.v.C5D	1	i01	WDR35	-0.479168	0.19	0.295	1
C1D.v.C5D	1	i01	FANCE	0.690551	0.152	0.068	1
C1D.v.C5D	1	i01	SLC4A8	0.690551	0.152	0.068	1
C1D.v.C5D	1	i01	OLFM2	0.690551	0.152	0.068	1
C1D.v.C5D	1	i01	SPARCL1	0.880029	0.152	0.068	1
C1D.v.C5D	1	i01	TEX30	-0.650156	0.181	0.273	1
C1D.v.C5D	1	i01	ULK4	-0.509078	0.152	0.25	1
C1D.v.C5D	1	i01	ATOX1	-0.332737	0.59	0.705	1
C1D.v.C5D	1	i01	ULK3	-0.488101	0.133	0.227	1
C1D.v.C5D	1	i01	FLOT2	-0.488101	0.133	0.227	1
C1D.v.C5D	1	i01	ARFGEF2	-0.488101	0.133	0.227	1
C1D.v.C5D	1	i01	SPIN2B	-0.488101	0.133	0.227	1
C1D.v.C5D	1	i01	SRM	0.368905	0.648	0.568	1
C1D.v.C5D	1	i01	EI24	0.485519	0.448	0.318	1
C1D.v.C5D	1	i01	MRTO4	0.316834	0.495	0.341	1
C1D.v.C5D	1	i01	AC009005.1	-0.358192	0.048	0.114	1
C1D.v.C5D	1	i01	DNAAF2	0.436348	0.324	0.205	1
C1D.v.C5D	1	i01	NOL11	0.467045	0.343	0.227	1
C1D.v.C5D	1	i01	KHDRBS2	-1.65435	0.333	0.432	1
C1D.v.C5D	1	i01	PTRH2	0.543034	0.4	0.295	1
C1D.v.C5D	1	i01	INO80D	0.62105	0.21	0.114	1
C1D.v.C5D	1	i01	SLC49A4	0.62105	0.21	0.114	1
C1D.v.C5D	1	i01	MFGE8	0.62105	0.21	0.114	1
C1D.v.C5D	1	i01	WDR7	0.62105	0.21	0.114	1
C1D.v.C5D	1	i01	BMI1	0.639021	0.152	0.068	1
C1D.v.C5D	1	i01	KLHL25	0.639021	0.152	0.068	1
C1D.v.C5D	1	i01	VAC14	0.639021	0.152	0.068	1
C1D.v.C5D	1	i01	NBR1	0.639021	0.152	0.068	1
C1D.v.C5D	1	i01	ATP8B1	0.639021	0.152	0.068	1
C1D.v.C5D	1	i01	MFSD4B	-0.407566	0.248	0.364	1
C1D.v.C5D	1	i01	TCHP	0.501011	0.267	0.159	1
C1D.v.C5D	1	i01	PIP4P1	0.501011	0.267	0.159	1
C1D.v.C5D	1	i01	SLC9A3R2	0.501011	0.267	0.159	1
C1D.v.C5D	1	i01	GTF3C1	0.501011	0.267	0.159	1
C1D.v.C5D	1	i01	SGSM3	0.501011	0.267	0.159	1
C1D.v.C5D	1	i01	FAM133B	0.423679	0.448	0.318	1
C1D.v.C5D	1	i01	DGKD	0.652077	0.181	0.091	1
C1D.v.C5D	1	i01	PCYT1A	0.652077	0.181	0.091	1
C1D.v.C5D	1	i01	MTMR9	0.652077	0.181	0.091	1
C1D.v.C5D	1	i01	APAF1	0.783321	0.181	0.091	1
C1D.v.C5D	1	i01	RAP1A	0.556499	0.238	0.136	1
C1D.v.C5D	1	i01	BYSL	0.556499	0.238	0.136	1
C1D.v.C5D	1	i01	BCKDK	0.556499	0.238	0.136	1
C1D.v.C5D	1	i01	ARMCX4	0.556499	0.238	0.136	1
C1D.v.C5D	1	i01	FPGT	-0.444386	0.114	0.205	1
C1D.v.C5D	1	i01	CD302	-0.444386	0.114	0.205	1
C1D.v.C5D	1	i01	ABCC5	-0.444386	0.114	0.205	1
C1D.v.C5D	1	i01	PIM1	-0.444386	0.114	0.205	1
C1D.v.C5D	1	i01	LRFN5	0.530086	0.124	0.045	1
C1D.v.C5D	1	i01	ALG5	0.268162	0.438	0.295	1
C1D.v.C5D	1	i01	HPCAL1	-0.471752	0.152	0.25	1
C1D.v.C5D	1	i01	CCZ1	-0.471752	0.152	0.25	1
C1D.v.C5D	1	i01	ENTPD4	-0.471752	0.152	0.25	1
C1D.v.C5D	1	i01	STK38L	-0.471752	0.152	0.25	1
C1D.v.C5D	1	i01	NUBP1	0.588651	0.286	0.182	1
C1D.v.C5D	1	i01	PACSIN2	0.58369	0.333	0.227	1
C1D.v.C5D	1	i01	C12orf76	0.469661	0.39	0.273	1
C1D.v.C5D	1	i01	PCBD2	-0.457548	0.171	0.273	1
C1D.v.C5D	1	i01	DNAJC2	0.339486	0.333	0.205	1
C1D.v.C5D	1	i01	CPSF3	0.503978	0.381	0.273	1
C1D.v.C5D	1	i01	STRIP1	0.585581	0.152	0.068	1
C1D.v.C5D	1	i01	ETNK2	0.585581	0.152	0.068	1
C1D.v.C5D	1	i01	CNOT11	0.585581	0.152	0.068	1
C1D.v.C5D	1	i01	ENTPD3-AS1	0.585581	0.152	0.068	1
C1D.v.C5D	1	i01	GATB	0.585581	0.152	0.068	1
C1D.v.C5D	1	i01	IRF2	0.585581	0.152	0.068	1
C1D.v.C5D	1	i01	IRX1	0.585581	0.152	0.068	1
C1D.v.C5D	1	i01	SPDL1	0.585581	0.152	0.068	1
C1D.v.C5D	1	i01	CCDC126	0.585581	0.152	0.068	1
C1D.v.C5D	1	i01	SEMA4D	0.585581	0.152	0.068	1
C1D.v.C5D	1	i01	CCDC7	0.585581	0.152	0.068	1
C1D.v.C5D	1	i01	GPR137	0.585581	0.152	0.068	1
C1D.v.C5D	1	i01	SGPP1	0.585581	0.152	0.068	1
C1D.v.C5D	1	i01	ARHGAP11A	0.585581	0.152	0.068	1
C1D.v.C5D	1	i01	KNL1	0.585581	0.152	0.068	1
C1D.v.C5D	1	i01	ZNF263	0.585581	0.152	0.068	1
C1D.v.C5D	1	i01	PHF12	0.585581	0.152	0.068	1
C1D.v.C5D	1	i01	NLE1	0.585581	0.152	0.068	1
C1D.v.C5D	1	i01	FBF1	0.585581	0.152	0.068	1
C1D.v.C5D	1	i01	WDR62	0.585581	0.152	0.068	1
C1D.v.C5D	1	i01	ZNF569	0.585581	0.152	0.068	1
C1D.v.C5D	1	i01	BABAM2	0.44435	0.39	0.273	1
C1D.v.C5D	1	i01	TRDMT1	0.44435	0.39	0.273	1
C1D.v.C5D	1	i01	AP002387.2	0.273565	0.438	0.295	1
C1D.v.C5D	1	i01	MPP7	-0.636493	0.067	0.136	1
C1D.v.C5D	1	i01	AP002813.1	-0.636493	0.067	0.136	1
C1D.v.C5D	1	i01	SNHG12	-0.608264	0.219	0.318	1
C1D.v.C5D	1	i01	POLA2	0.50882	0.314	0.205	1
C1D.v.C5D	1	i01	ZFC3H1	-0.415487	0.229	0.341	1
C1D.v.C5D	1	i01	EIF3J	0.355545	0.514	0.386	1
C1D.v.C5D	1	i01	BCL11A	0.578615	0.21	0.114	1
C1D.v.C5D	1	i01	KIF9	0.578615	0.21	0.114	1
C1D.v.C5D	1	i01	DNAAF5	0.578615	0.21	0.114	1
C1D.v.C5D	1	i01	SGMS1	0.578615	0.21	0.114	1
C1D.v.C5D	1	i01	MOB2	0.578615	0.21	0.114	1
C1D.v.C5D	1	i01	MBD1	0.578615	0.21	0.114	1
C1D.v.C5D	1	i01	RBM27	0.338416	0.362	0.227	1
C1D.v.C5D	1	i01	STIL	0.605534	0.181	0.091	1
C1D.v.C5D	1	i01	AC006333.2	0.605534	0.181	0.091	1
C1D.v.C5D	1	i01	ANKS6	0.605534	0.181	0.091	1
C1D.v.C5D	1	i01	NKIRAS2	0.605534	0.181	0.091	1
C1D.v.C5D	1	i01	IGF1R	0.496282	0.457	0.364	1
C1D.v.C5D	1	i01	ZNF839	0.41225	0.124	0.045	1
C1D.v.C5D	1	i01	BTBD3	0.404984	0.324	0.205	1
C1D.v.C5D	1	i01	PCYOX1	0.516422	0.238	0.136	1
C1D.v.C5D	1	i01	DTX3	0.516422	0.238	0.136	1
C1D.v.C5D	1	i01	CENPT	0.516422	0.238	0.136	1
C1D.v.C5D	1	i01	RAB34	0.516422	0.238	0.136	1
C1D.v.C5D	1	i01	GIHCG	-0.691068	0.257	0.364	1
C1D.v.C5D	1	i01	ZNHIT1	-0.393112	0.533	0.636	1
C1D.v.C5D	1	i01	RPA1	0.436348	0.343	0.227	1
C1D.v.C5D	1	i01	STIM2	-0.383052	0.19	0.295	1
C1D.v.C5D	1	i01	PLPP3	-0.385398	0.4	0.5	1
C1D.v.C5D	1	i01	ROMO1	-0.395858	0.762	0.75	1
C1D.v.C5D	1	i01	SNRPA	0.493593	0.59	0.568	1
C1D.v.C5D	1	i01	SARS	0.318653	0.524	0.386	1
C1D.v.C5D	1	i01	MSANTD3	0.443969	0.295	0.182	1
C1D.v.C5D	1	i01	LRRC4C	0.444752	0.324	0.205	1
C1D.v.C5D	1	i01	EXO1	0.574074	0.238	0.136	1
C1D.v.C5D	1	i01	DUSP16	0.458539	0.305	0.182	1
C1D.v.C5D	1	i01	KBTBD2	0.555861	0.286	0.182	1
C1D.v.C5D	1	i01	VPS13A	0.555861	0.286	0.182	1
C1D.v.C5D	1	i01	ZYG11B	-0.430385	0.133	0.227	1
C1D.v.C5D	1	i01	PTCD1	-0.430385	0.133	0.227	1
C1D.v.C5D	1	i01	USP54	-0.43646	0.229	0.341	1
C1D.v.C5D	1	i01	RABIF	0.55744	0.181	0.091	1
C1D.v.C5D	1	i01	SYNGAP1	0.55744	0.181	0.091	1
C1D.v.C5D	1	i01	MTURN	0.55744	0.181	0.091	1
C1D.v.C5D	1	i01	MVB12B	0.55744	0.181	0.091	1
C1D.v.C5D	1	i01	POLR3A	0.55744	0.181	0.091	1
C1D.v.C5D	1	i01	SENP1	0.55744	0.181	0.091	1
C1D.v.C5D	1	i01	ORMDL3	0.55744	0.181	0.091	1
C1D.v.C5D	1	i01	FTSJ3	0.55744	0.181	0.091	1
C1D.v.C5D	1	i01	XAB2	0.55744	0.181	0.091	1
C1D.v.C5D	1	i01	ZNF709	0.55744	0.181	0.091	1
C1D.v.C5D	1	i01	ZNF331	0.55744	0.181	0.091	1
C1D.v.C5D	1	i01	MBOAT7	0.55744	0.181	0.091	1
C1D.v.C5D	1	i01	TRIR	0.33266	0.752	0.75	1
C1D.v.C5D	1	i01	ZNF655	0.534893	0.21	0.114	1
C1D.v.C5D	1	i01	MAK16	0.534893	0.21	0.114	1
C1D.v.C5D	1	i01	ZHX1	0.534893	0.21	0.114	1
C1D.v.C5D	1	i01	AL161772.1	0.534893	0.21	0.114	1
C1D.v.C5D	1	i01	AL354696.2	0.534893	0.21	0.114	1
C1D.v.C5D	1	i01	UBL4A	0.534893	0.21	0.114	1
C1D.v.C5D	1	i01	STARD9	0.340133	0.295	0.182	1
C1D.v.C5D	1	i01	FUT10	-0.524606	0.219	0.318	1
C1D.v.C5D	1	i01	ZNF346	-0.555519	0.2	0.295	1
C1D.v.C5D	1	i01	GID8	0.526546	0.333	0.227	1
C1D.v.C5D	1	i01	NUS1	-0.484528	0.238	0.341	1
C1D.v.C5D	1	i01	DENND5B	0.336575	0.467	0.318	1
C1D.v.C5D	1	i01	ZCCHC7	-0.330221	0.343	0.455	1
C1D.v.C5D	1	i01	HMGXB4	0.369962	0.543	0.409	1
C1D.v.C5D	1	i01	YIF1B	0.476758	0.314	0.205	1
C1D.v.C5D	1	i01	RORB	-0.384265	0.114	0.205	1
C1D.v.C5D	1	i01	FOCAD	-0.503202	0.286	0.386	1
C1D.v.C5D	1	i01	ENDOG	0.458539	0.362	0.25	1
C1D.v.C5D	1	i01	DNTTIP2	0.44435	0.39	0.273	1
C1D.v.C5D	1	i01	TMOD3	0.44435	0.39	0.273	1
C1D.v.C5D	1	i01	LERFS	-0.556322	0.067	0.136	1
C1D.v.C5D	1	i01	BLZF1	-0.484528	0.219	0.318	1
C1D.v.C5D	1	i01	API5	0.471504	0.457	0.364	1
C1D.v.C5D	1	i01	PHTF2	0.418587	0.39	0.273	1
C1D.v.C5D	1	i01	HACL1	-0.418313	0.152	0.25	1
C1D.v.C5D	1	i01	YWHAB	0.320608	0.638	0.523	1
C1D.v.C5D	1	i01	FXYD6	-0.319011	0.562	0.682	1
C1D.v.C5D	1	i01	CPT2	-0.504043	0.067	0.136	1
C1D.v.C5D	1	i01	SPATA17	-0.504043	0.067	0.136	1
C1D.v.C5D	1	i01	ARF4-AS1	-0.504043	0.067	0.136	1
C1D.v.C5D	1	i01	ABCF3	-0.504043	0.067	0.136	1
C1D.v.C5D	1	i01	PKD2L2	-0.504043	0.067	0.136	1
C1D.v.C5D	1	i01	TRIM41	-0.504043	0.067	0.136	1
C1D.v.C5D	1	i01	WRNIP1	-0.504043	0.067	0.136	1
C1D.v.C5D	1	i01	AP002336.2	-0.504043	0.067	0.136	1
C1D.v.C5D	1	i01	TARBP2	-0.504043	0.067	0.136	1
C1D.v.C5D	1	i01	STAT2	-0.504043	0.067	0.136	1
C1D.v.C5D	1	i01	TK2	-0.504043	0.067	0.136	1
C1D.v.C5D	1	i01	AKT1S1	-0.504043	0.067	0.136	1
C1D.v.C5D	1	i01	JOSD2	-0.504043	0.067	0.136	1
C1D.v.C5D	1	i01	ACSS1	-0.504043	0.067	0.136	1
C1D.v.C5D	1	i01	ZNF260	-0.390359	0.21	0.318	1
C1D.v.C5D	1	i01	TEX264	0.410416	0.295	0.182	1
C1D.v.C5D	1	i01	PRDM5	0.410416	0.295	0.182	1
C1D.v.C5D	1	i01	DLST	0.410416	0.295	0.182	1
C1D.v.C5D	1	i01	RAB11B	-0.370572	0.248	0.364	1
C1D.v.C5D	1	i01	ARL4C	0.341737	0.248	0.136	1
C1D.v.C5D	1	i01	TOGARAM1	-0.722668	0.181	0.273	1
C1D.v.C5D	1	i01	BRD3	0.452768	0.267	0.159	1
C1D.v.C5D	1	i01	RNF170	-0.353461	0.19	0.295	1
C1D.v.C5D	1	i01	GMCL1	0.522309	0.286	0.182	1
C1D.v.C5D	1	i01	PIM3	0.522309	0.286	0.182	1
C1D.v.C5D	1	i01	SMC5	0.44926	0.486	0.364	1
C1D.v.C5D	1	i01	SYT14	-0.676546	0.086	0.159	1
C1D.v.C5D	1	i01	CTNNA2	-0.266623	0.114	0.205	1
C1D.v.C5D	1	i01	AL353138.1	0.505556	0.448	0.341	1
C1D.v.C5D	1	i01	PNKD	0.401183	0.552	0.432	1
C1D.v.C5D	1	i01	ARF1	-0.347923	0.752	0.75	1
C1D.v.C5D	1	i01	DHX9	-0.381292	0.6	0.727	1
C1D.v.C5D	1	i01	UBLCP1	-0.496787	0.219	0.318	1
C1D.v.C5D	1	i01	SCRN1	-0.464333	0.429	0.5	1
C1D.v.C5D	1	i01	XRN2	0.396616	0.581	0.477	1
C1D.v.C5D	1	i01	PRKD3	0.497102	0.333	0.227	1
C1D.v.C5D	1	i01	FLYWCH2	0.428112	0.448	0.341	1
C1D.v.C5D	1	i01	GTF2H5	-0.334808	0.619	0.705	1
C1D.v.C5D	1	i01	SETD5	-0.363865	0.429	0.545	1
C1D.v.C5D	1	i01	TRPM7	0.611435	0.286	0.182	1
C1D.v.C5D	1	i01	ALDH3A2	-0.675088	0.162	0.25	1
C1D.v.C5D	1	i01	CRBN	-0.438121	0.305	0.409	1
C1D.v.C5D	1	i01	MRPL50	0.265054	0.41	0.273	1
C1D.v.C5D	1	i01	FAM171A1	0.609264	0.257	0.159	1
C1D.v.C5D	1	i01	DHCR24	0.469661	0.4	0.295	1
C1D.v.C5D	1	i01	DAP3	0.367774	0.352	0.227	1
C1D.v.C5D	1	i01	TXN	-0.328657	0.952	0.932	1
C1D.v.C5D	1	i01	RAD1	0.367774	0.371	0.25	1
C1D.v.C5D	1	i01	R3HDM1	0.3787	0.438	0.318	1
C1D.v.C5D	1	i01	TBCB	0.371412	0.743	0.727	1
C1D.v.C5D	1	i01	RTL8A	0.409346	0.495	0.386	1
C1D.v.C5D	1	i01	COPB2	-0.468553	0.41	0.523	1
C1D.v.C5D	1	i01	DUS4L	-0.645083	0.124	0.205	1
C1D.v.C5D	1	i01	LINC01006	-0.60168	0.086	0.159	1
C1D.v.C5D	1	i01	SLC10A1	-0.60168	0.086	0.159	1
C1D.v.C5D	1	i01	SMAP1	0.419631	0.495	0.386	1
C1D.v.C5D	1	i01	ACSS2	-0.618012	0.143	0.227	1
C1D.v.C5D	1	i01	UBE3C	-0.327517	0.286	0.409	1
C1D.v.C5D	1	i01	ZNF677	-0.51218	0.295	0.386	1
C1D.v.C5D	1	i01	MRPL9	0.413917	0.41	0.295	1
C1D.v.C5D	1	i01	SGIP1	-0.735849	0.105	0.182	1
C1D.v.C5D	1	i01	AP3B1	0.291431	0.429	0.318	1
C1D.v.C5D	1	i01	CCPG1	-0.398549	0.171	0.273	1
C1D.v.C5D	1	i01	MYL6B	0.344482	0.695	0.614	1
C1D.v.C5D	1	i01	PMPCA	0.487957	0.286	0.182	1
C1D.v.C5D	1	i01	SUSD6	-0.423872	0.067	0.136	1
C1D.v.C5D	1	i01	SNHG8	-0.581298	0.581	0.614	1
C1D.v.C5D	1	i01	POLR2B	-0.522602	0.324	0.432	1
C1D.v.C5D	1	i01	C1orf50	-0.510431	0.2	0.295	1
C1D.v.C5D	1	i01	DCAF15	0.40024	0.343	0.227	1
C1D.v.C5D	1	i01	SLC39A6	0.265054	0.419	0.273	1
C1D.v.C5D	1	i01	PGAP1	-0.445837	0.248	0.364	1
C1D.v.C5D	1	i01	NRXN1	-1.2094	0.105	0.182	1
C1D.v.C5D	1	i01	DIAPH2	0.514573	0.333	0.227	1
C1D.v.C5D	1	i01	APLP1	0.620713	0.276	0.182	1
C1D.v.C5D	1	i01	POLR2K	-0.38888	0.619	0.682	1
C1D.v.C5D	1	i01	AK3	0.462415	0.4	0.295	1
C1D.v.C5D	1	i01	WASL	0.586142	0.419	0.341	1
C1D.v.C5D	1	i01	EIF4G2	0.380842	0.724	0.659	1
C1D.v.C5D	1	i01	KNOP1	0.362019	0.438	0.318	1
C1D.v.C5D	1	i01	FSD1L	0.486828	0.333	0.227	1
C1D.v.C5D	1	i01	KRTCAP2	-0.268589	0.714	0.841	1
C1D.v.C5D	1	i01	TMEM158	0.3787	0.429	0.295	1
C1D.v.C5D	1	i01	ALDH6A1	-0.631716	0.229	0.318	1
C1D.v.C5D	1	i01	NBEAL1	0.538005	0.257	0.159	1
C1D.v.C5D	1	i01	SLC37A4	0.538005	0.257	0.159	1
C1D.v.C5D	1	i01	MAPK3	0.538005	0.257	0.159	1
C1D.v.C5D	1	i01	BCAS4	0.538005	0.257	0.159	1
C1D.v.C5D	1	i01	ATP2B4	0.424049	0.238	0.136	1
C1D.v.C5D	1	i01	UHRF1BP1L	0.424049	0.238	0.136	1
C1D.v.C5D	1	i01	SMIM14	0.443263	0.181	0.091	1
C1D.v.C5D	1	i01	ATP8A1	0.443263	0.181	0.091	1
C1D.v.C5D	1	i01	BRF1	0.443263	0.181	0.091	1
C1D.v.C5D	1	i01	DNM2	0.467045	0.333	0.227	1
C1D.v.C5D	1	i01	MFSD14A	-0.407566	0.257	0.364	1
C1D.v.C5D	1	i01	SAMD8	-0.610958	0.105	0.182	1
C1D.v.C5D	1	i01	CMSS1	0.429684	0.514	0.432	1
C1D.v.C5D	1	i01	MDH1	-0.439298	0.6	0.636	1
C1D.v.C5D	1	i01	LAMTOR5	-0.326682	0.8	0.864	1
C1D.v.C5D	1	i01	TRIM24	0.373128	0.724	0.659	1
C1D.v.C5D	1	i01	NSMAF	0.595493	0.229	0.136	1
C1D.v.C5D	1	i01	YARS	0.44435	0.381	0.273	1
C1D.v.C5D	1	i01	SDHAF4	0.432764	0.21	0.114	1
C1D.v.C5D	1	i01	GDF11	0.432764	0.21	0.114	1
C1D.v.C5D	1	i01	HIKESHI	0.319033	0.562	0.432	1
C1D.v.C5D	1	i01	MCF2L2	-0.641423	0.086	0.159	1
C1D.v.C5D	1	i01	TULP3	0.503978	0.371	0.273	1
C1D.v.C5D	1	i01	CKMT2-AS1	-0.496787	0.2	0.295	1
C1D.v.C5D	1	i01	FTO	-0.61779	0.248	0.341	1
C1D.v.C5D	1	i01	TECR	0.28542	0.667	0.545	1
C1D.v.C5D	1	i01	MAGEF1	0.419631	0.486	0.386	1
C1D.v.C5D	1	i01	UBR5	0.386065	0.39	0.273	1
C1D.v.C5D	1	i01	TTC23L	0.681824	0.114	0.045	1
C1D.v.C5D	1	i01	FAXDC2	0.681824	0.114	0.045	1
C1D.v.C5D	1	i01	EDA	0.681824	0.114	0.045	1
C1D.v.C5D	1	i01	FOLH1	0.795035	0.114	0.045	1
C1D.v.C5D	1	i01	TAGLN3	0.300313	0.21	0.114	1
C1D.v.C5D	1	i01	MAPKAPK5	0.452768	0.286	0.182	1
C1D.v.C5D	1	i01	WDR89	0.452768	0.286	0.182	1
C1D.v.C5D	1	i01	ZBTB20	-0.470095	0.552	0.636	1
C1D.v.C5D	1	i01	PEX2	0.336575	0.486	0.364	1
C1D.v.C5D	1	i01	ALKBH2	0.399311	0.486	0.386	1
C1D.v.C5D	1	i01	EFCAB11	0.476758	0.286	0.182	1
C1D.v.C5D	1	i01	FBXW11	-0.367068	0.448	0.545	1
C1D.v.C5D	1	i01	MBD4	0.486828	0.352	0.25	1
C1D.v.C5D	1	i01	TRIM44	0.352786	0.533	0.432	1
C1D.v.C5D	1	i01	ETFRF1	-0.479168	0.2	0.295	1
C1D.v.C5D	1	i01	AP002360.1	0.360473	0.457	0.341	1
C1D.v.C5D	1	i01	UFL1-AS1	-0.57271	0.105	0.182	1
C1D.v.C5D	1	i01	STOX1	-0.57271	0.105	0.182	1
C1D.v.C5D	1	i01	TRIM22	-0.57271	0.105	0.182	1
C1D.v.C5D	1	i01	PCNX3	-0.57271	0.105	0.182	1
C1D.v.C5D	1	i01	CD99L2	-0.57271	0.105	0.182	1
C1D.v.C5D	1	i01	AKR1A1	0.302492	0.752	0.659	1
C1D.v.C5D	1	i01	LINC01315	0.469661	0.362	0.25	1
C1D.v.C5D	1	i01	TATDN3	0.395168	0.181	0.091	1
C1D.v.C5D	1	i01	PTPN12	0.389042	0.41	0.295	1
C1D.v.C5D	1	i01	CHMP3	0.370183	0.343	0.227	1
C1D.v.C5D	1	i01	PWRN4	0.842408	0.219	0.136	1
C1D.v.C5D	1	i01	RAPH1	0.365638	0.39	0.273	1
C1D.v.C5D	1	i01	ANKH	0.621703	0.114	0.045	1
C1D.v.C5D	1	i01	ZNF398	0.621703	0.114	0.045	1
C1D.v.C5D	1	i01	ZNF484	0.621703	0.114	0.045	1
C1D.v.C5D	1	i01	SSH1	0.621703	0.114	0.045	1
C1D.v.C5D	1	i01	RNF6	0.621703	0.114	0.045	1
C1D.v.C5D	1	i01	TRMT61A	0.621703	0.114	0.045	1
C1D.v.C5D	1	i01	DUOX1	0.621703	0.114	0.045	1
C1D.v.C5D	1	i01	MAP2K3	0.621703	0.114	0.045	1
C1D.v.C5D	1	i01	RGS9	0.73954	0.114	0.045	1
C1D.v.C5D	1	i01	STK35	0.621703	0.114	0.045	1
C1D.v.C5D	1	i01	SIKE1	-0.634804	0.257	0.341	1
C1D.v.C5D	1	i01	SLC44A1	0.501011	0.257	0.159	1
C1D.v.C5D	1	i01	TMEM186	0.501011	0.257	0.159	1
C1D.v.C5D	1	i01	PRR14L	0.501011	0.257	0.159	1
C1D.v.C5D	1	i01	GPR89A	-0.480374	0.086	0.159	1
C1D.v.C5D	1	i01	TOR1AIP1	-0.480374	0.086	0.159	1
C1D.v.C5D	1	i01	LNP1	-0.480374	0.086	0.159	1
C1D.v.C5D	1	i01	MATR3.1	-0.480374	0.086	0.159	1
C1D.v.C5D	1	i01	POMT1	-0.480374	0.086	0.159	1
C1D.v.C5D	1	i01	AC124798.1	-0.480374	0.086	0.159	1
C1D.v.C5D	1	i01	MAN2C1	-0.480374	0.086	0.159	1
C1D.v.C5D	1	i01	TEN1	-0.480374	0.086	0.159	1
C1D.v.C5D	1	i01	AC139530.1	-0.480374	0.086	0.159	1
C1D.v.C5D	1	i01	NFIC	-0.480374	0.086	0.159	1
C1D.v.C5D	1	i01	SCARB2	-0.523773	0.267	0.364	1
C1D.v.C5D	1	i01	CLEC11A	0.50882	0.305	0.205	1
C1D.v.C5D	1	i01	IRF3	0.540184	0.305	0.205	1
C1D.v.C5D	1	i01	AHCYL2	-0.461062	0.286	0.386	1
C1D.v.C5D	1	i01	SLC35G2	0.389042	0.21	0.114	1
C1D.v.C5D	1	i01	AEBP1	0.389042	0.21	0.114	1
C1D.v.C5D	1	i01	LMF2	0.389042	0.21	0.114	1
C1D.v.C5D	1	i01	PUM3	0.459432	0.476	0.364	1
C1D.v.C5D	1	i01	DMTF1	0.429684	0.314	0.205	1
C1D.v.C5D	1	i01	RSBN1	-0.523773	0.276	0.364	1
C1D.v.C5D	1	i01	PPP3CB	0.556499	0.229	0.136	1
C1D.v.C5D	1	i01	MED1	0.556499	0.229	0.136	1
C1D.v.C5D	1	i01	GNPDA2	-0.493186	0.181	0.273	1
C1D.v.C5D	1	i01	CHMP1B	-0.493186	0.181	0.273	1
C1D.v.C5D	1	i01	TBRG4	0.404984	0.314	0.205	1
C1D.v.C5D	1	i01	POLE	0.404984	0.314	0.205	1
C1D.v.C5D	1	i01	SDF2L1	0.392355	0.371	0.25	1
C1D.v.C5D	1	i01	ATP13A2	0.558967	0.114	0.045	1
C1D.v.C5D	1	i01	HPDL	0.558967	0.114	0.045	1
C1D.v.C5D	1	i01	TNNI3K	0.558967	0.114	0.045	1
C1D.v.C5D	1	i01	AC244033.2	0.558967	0.114	0.045	1
C1D.v.C5D	1	i01	RGS2	0.558967	0.114	0.045	1
C1D.v.C5D	1	i01	LIPT1	0.558967	0.114	0.045	1
C1D.v.C5D	1	i01	TGFBRAP1	0.558967	0.114	0.045	1
C1D.v.C5D	1	i01	AC010210.1	0.558967	0.114	0.045	1
C1D.v.C5D	1	i01	RAB33B	0.558967	0.114	0.045	1
C1D.v.C5D	1	i01	RXRB	0.558967	0.114	0.045	1
C1D.v.C5D	1	i01	TMEM63B	0.558967	0.114	0.045	1
C1D.v.C5D	1	i01	TSPAN12	0.558967	0.114	0.045	1
C1D.v.C5D	1	i01	TSNARE1	0.558967	0.114	0.045	1
C1D.v.C5D	1	i01	TLL2	0.558967	0.114	0.045	1
C1D.v.C5D	1	i01	PHRF1	0.558967	0.114	0.045	1
C1D.v.C5D	1	i01	SPTBN2	0.558967	0.114	0.045	1
C1D.v.C5D	1	i01	NRGN	0.558967	0.114	0.045	1
C1D.v.C5D	1	i01	IPO4	0.558967	0.114	0.045	1
C1D.v.C5D	1	i01	AP4S1	0.558967	0.114	0.045	1
C1D.v.C5D	1	i01	FAH	0.558967	0.114	0.045	1
C1D.v.C5D	1	i01	DDX28	0.558967	0.114	0.045	1
C1D.v.C5D	1	i01	CMTR2	0.558967	0.114	0.045	1
C1D.v.C5D	1	i01	SPAG5	0.558967	0.114	0.045	1
C1D.v.C5D	1	i01	RETREG3	0.558967	0.114	0.045	1
C1D.v.C5D	1	i01	ZNF559	0.558967	0.114	0.045	1
C1D.v.C5D	1	i01	FKRP	0.558967	0.114	0.045	1
C1D.v.C5D	1	i01	TNNT1	0.558967	0.114	0.045	1
C1D.v.C5D	1	i01	RGS19	0.558967	0.114	0.045	1
C1D.v.C5D	1	i01	PRRG1	0.558967	0.114	0.045	1
C1D.v.C5D	1	i01	APEX2	0.558967	0.114	0.045	1
C1D.v.C5D	1	i01	TCEAL5	0.558967	0.114	0.045	1
C1D.v.C5D	1	i01	TBL1Y	0.558967	0.114	0.045	1
C1D.v.C5D	1	i01	PLTP	-0.589153	0.39	0.477	1
C1D.v.C5D	1	i01	CDH11	-1.05842	0.057	0.114	1
C1D.v.C5D	1	i01	NOL12	0.436348	0.333	0.227	1
C1D.v.C5D	1	i01	TADA1	-0.548222	0.124	0.205	1
C1D.v.C5D	1	i01	FAM49A	-0.548222	0.124	0.205	1
C1D.v.C5D	1	i01	SFXN5	-0.628031	0.19	0.273	1
C1D.v.C5D	1	i01	HDDC2	0.357952	0.657	0.568	1
C1D.v.C5D	1	i01	TWSG1	0.339486	0.324	0.205	1
C1D.v.C5D	1	i01	DARS	-0.427246	0.41	0.5	1
C1D.v.C5D	1	i01	ZNF672	-0.509078	0.162	0.25	1
C1D.v.C5D	1	i01	ERCC5	-0.509078	0.162	0.25	1
C1D.v.C5D	1	i01	MRPS36	-0.308643	0.4	0.523	1
C1D.v.C5D	1	i01	HDDC3	-0.527247	0.143	0.227	1
C1D.v.C5D	1	i01	RALGAPA2	-0.527247	0.143	0.227	1
C1D.v.C5D	1	i01	GCAT	0.285019	0.371	0.25	1
C1D.v.C5D	1	i01	HSD17B7	0.285019	0.381	0.25	1
C1D.v.C5D	1	i01	BTBD17	-0.466568	0.343	0.432	1
C1D.v.C5D	1	i01	KCMF1	0.386065	0.429	0.318	1
C1D.v.C5D	1	i01	DCLRE1C	0.418587	0.381	0.273	1
C1D.v.C5D	1	i01	GON4L	0.458539	0.314	0.205	1
C1D.v.C5D	1	i01	DIS3	0.526546	0.324	0.227	1
C1D.v.C5D	1	i01	KIAA1549	0.652077	0.171	0.091	1
C1D.v.C5D	1	i01	KIF11	0.697165	0.171	0.091	1
C1D.v.C5D	1	i01	IMP3	0.371448	0.514	0.432	1
C1D.v.C5D	1	i01	PGAM1	0.32112	0.638	0.523	1
C1D.v.C5D	1	i01	CA14	0.463043	0.257	0.159	1
C1D.v.C5D	1	i01	PEX1	0.463043	0.257	0.159	1
C1D.v.C5D	1	i01	WDR83	0.463043	0.257	0.159	1
C1D.v.C5D	1	i01	GTPBP3	0.463043	0.257	0.159	1
C1D.v.C5D	1	i01	CDCA7L	0.477747	0.371	0.273	1
C1D.v.C5D	1	i01	SDHD	0.273565	0.467	0.341	1
C1D.v.C5D	1	i01	ARL6IP5	-0.337813	0.533	0.659	1
C1D.v.C5D	1	i01	GRK3	-0.524606	0.229	0.318	1
C1D.v.C5D	1	i01	GCC2	0.451029	0.333	0.227	1
C1D.v.C5D	1	i01	EIF5B	0.430998	0.505	0.409	1
C1D.v.C5D	1	i01	CCT7	0.287189	0.771	0.727	1
C1D.v.C5D	1	i01	ARPC1A	0.378316	0.6	0.523	1
C1D.v.C5D	1	i01	ARL16	0.406424	0.505	0.409	1
C1D.v.C5D	1	i01	ANKRD36	0.516422	0.229	0.136	1
C1D.v.C5D	1	i01	TRNT1	0.516422	0.229	0.136	1
C1D.v.C5D	1	i01	NLN	0.516422	0.229	0.136	1
C1D.v.C5D	1	i01	ISOC1	0.516422	0.229	0.136	1
C1D.v.C5D	1	i01	AKAP10	0.516422	0.229	0.136	1
C1D.v.C5D	1	i01	CISD3	0.516422	0.229	0.136	1
C1D.v.C5D	1	i01	BCAT2	0.516422	0.229	0.136	1
C1D.v.C5D	1	i01	MCAT	0.516422	0.229	0.136	1
C1D.v.C5D	1	i01	PHF1	0.578615	0.2	0.114	1
C1D.v.C5D	1	i01	TACC1	0.578615	0.2	0.114	1
C1D.v.C5D	1	i01	CARS	0.578615	0.2	0.114	1
C1D.v.C5D	1	i01	L2HGDH	0.578615	0.2	0.114	1
C1D.v.C5D	1	i01	CROCC	0.62105	0.2	0.114	1
C1D.v.C5D	1	i01	PBK	0.338919	0.267	0.159	1
C1D.v.C5D	1	i01	LMNB1	0.268321	0.505	0.364	1
C1D.v.C5D	1	i01	POP4	0.476758	0.305	0.205	1
C1D.v.C5D	1	i01	PDAP1	0.267052	0.695	0.614	1
C1D.v.C5D	1	i01	YEATS4	0.360473	0.438	0.318	1
C1D.v.C5D	1	i01	SFT2D1	-0.401561	0.352	0.455	1
C1D.v.C5D	1	i01	ROCK2	0.469661	0.352	0.25	1
C1D.v.C5D	1	i01	CMC2	0.357791	0.448	0.341	1
C1D.v.C5D	1	i01	BMPR1A	0.449971	0.419	0.318	1
C1D.v.C5D	1	i01	NSA2	-0.344742	0.667	0.727	1
C1D.v.C5D	1	i01	LAMP1	-0.383052	0.238	0.341	1
C1D.v.C5D	1	i01	SMARCB1	0.305462	0.619	0.545	1
C1D.v.C5D	1	i01	PKN1	0.429684	0.333	0.227	1
C1D.v.C5D	1	i01	DDX5	0.297207	0.781	0.864	1
C1D.v.C5D	1	i01	AC091729.3	-0.408224	0.086	0.159	1
C1D.v.C5D	1	i01	MGAT2	-0.408224	0.086	0.159	1
C1D.v.C5D	1	i01	CANT1	-0.408224	0.086	0.159	1
C1D.v.C5D	1	i01	NFS1	-0.408224	0.086	0.159	1
C1D.v.C5D	1	i01	DEPDC5	-0.408224	0.086	0.159	1
C1D.v.C5D	1	i01	TOR3A	0.372923	0.314	0.205	1
C1D.v.C5D	1	i01	CKAP4	0.555052	0.343	0.25	1
C1D.v.C5D	1	i01	LRIG1	0.441749	0.552	0.455	1
C1D.v.C5D	1	i01	SS18L2	0.337968	0.381	0.273	1
C1D.v.C5D	1	i01	TRAF3	0.605534	0.171	0.091	1
C1D.v.C5D	1	i01	GAS2L3	0.697165	0.171	0.091	1
C1D.v.C5D	1	i01	EPN2	0.340875	0.267	0.159	1
C1D.v.C5D	1	i01	DDX46	0.320871	0.629	0.545	1
C1D.v.C5D	1	i01	CDC42EP5	-0.743615	0.19	0.273	1
C1D.v.C5D	1	i01	VPS4B	-0.43408	0.2	0.295	1
C1D.v.C5D	1	i01	THBS3	-0.460817	0.105	0.182	1
C1D.v.C5D	1	i01	LINC02062	-0.460817	0.105	0.182	1
C1D.v.C5D	1	i01	FBXO25	-0.460817	0.105	0.182	1
C1D.v.C5D	1	i01	CDADC1	-0.460817	0.105	0.182	1
C1D.v.C5D	1	i01	AXIN1	-0.460817	0.105	0.182	1
C1D.v.C5D	1	i01	GNG7	-0.460817	0.105	0.182	1
C1D.v.C5D	1	i01	TMEM164	-0.460817	0.105	0.182	1
C1D.v.C5D	1	i01	MXRA8	0.585581	0.143	0.068	1
C1D.v.C5D	1	i01	BBS5	0.585581	0.143	0.068	1
C1D.v.C5D	1	i01	SERPINE2	0.585581	0.143	0.068	1
C1D.v.C5D	1	i01	KANK2	0.585581	0.143	0.068	1
C1D.v.C5D	1	i01	PLAUR	0.585581	0.143	0.068	1
C1D.v.C5D	1	i01	RNF215	0.585581	0.143	0.068	1
C1D.v.C5D	1	i01	LETMD1	-0.401561	0.333	0.432	1
C1D.v.C5D	1	i01	ZDHHC20	0.436348	0.286	0.182	1
C1D.v.C5D	1	i01	NAA16	0.43837	0.4	0.295	1
C1D.v.C5D	1	i01	MPHOSPH10	0.451029	0.352	0.25	1
C1D.v.C5D	1	i01	CEP83	0.451029	0.352	0.25	1
C1D.v.C5D	1	i01	TMEM251	0.396063	0.362	0.25	1
C1D.v.C5D	1	i01	BAG2	0.534893	0.2	0.114	1
C1D.v.C5D	1	i01	SMARCD3	0.534893	0.2	0.114	1
C1D.v.C5D	1	i01	CRK	0.534893	0.2	0.114	1
C1D.v.C5D	1	i01	LENG1	0.534893	0.2	0.114	1
C1D.v.C5D	1	i01	RASSF8	0.310671	0.371	0.25	1
C1D.v.C5D	1	i01	DNAJC11	0.475199	0.229	0.136	1
C1D.v.C5D	1	i01	CTU1	0.475199	0.229	0.136	1
C1D.v.C5D	1	i01	HPRT1	0.475199	0.229	0.136	1
C1D.v.C5D	1	i01	FUCA2	0.367774	0.362	0.25	1
C1D.v.C5D	1	i01	C12orf29	0.522309	0.276	0.182	1
C1D.v.C5D	1	i01	CEP41	-0.488101	0.124	0.205	1
C1D.v.C5D	1	i01	TMEM222	-0.390359	0.219	0.318	1
C1D.v.C5D	1	i01	ATXN7L1	-0.445092	0.181	0.273	1
C1D.v.C5D	1	i01	PREB	0.55744	0.171	0.091	1
C1D.v.C5D	1	i01	STRADB	0.55744	0.171	0.091	1
C1D.v.C5D	1	i01	ANTXR2	0.55744	0.171	0.091	1
C1D.v.C5D	1	i01	SPACA9	0.55744	0.171	0.091	1
C1D.v.C5D	1	i01	TSPAN15	0.55744	0.171	0.091	1
C1D.v.C5D	1	i01	C14orf93	0.55744	0.171	0.091	1
C1D.v.C5D	1	i01	ARID3B	0.55744	0.171	0.091	1
C1D.v.C5D	1	i01	DOT1L	0.55744	0.171	0.091	1
C1D.v.C5D	1	i01	SMOX	0.55744	0.171	0.091	1
C1D.v.C5D	1	i01	ZBTB48	0.530086	0.143	0.068	1
C1D.v.C5D	1	i01	CLHC1	0.530086	0.143	0.068	1
C1D.v.C5D	1	i01	MGST2	0.530086	0.143	0.068	1
C1D.v.C5D	1	i01	GUCY1B1	0.530086	0.143	0.068	1
C1D.v.C5D	1	i01	AC009403.1	0.530086	0.143	0.068	1
C1D.v.C5D	1	i01	ABCA2	0.530086	0.143	0.068	1
C1D.v.C5D	1	i01	UNC119B	0.530086	0.143	0.068	1
C1D.v.C5D	1	i01	IQCH	0.530086	0.143	0.068	1
C1D.v.C5D	1	i01	CHRNA5	0.530086	0.143	0.068	1
C1D.v.C5D	1	i01	GID4	0.530086	0.143	0.068	1
C1D.v.C5D	1	i01	REEP6	0.530086	0.143	0.068	1
C1D.v.C5D	1	i01	CASTOR1	0.530086	0.143	0.068	1
C1D.v.C5D	1	i01	PPP6C	-0.496787	0.229	0.318	1
C1D.v.C5D	1	i01	CRLF3	-0.565828	0.229	0.318	1
C1D.v.C5D	1	i01	ABCA13	0.487957	0.2	0.114	1
C1D.v.C5D	1	i01	UHRF2	0.392355	0.381	0.273	1
C1D.v.C5D	1	i01	SSRP1	0.336874	0.457	0.341	1
C1D.v.C5D	1	i01	CEP170	0.429684	0.352	0.25	1
C1D.v.C5D	1	i01	NTAN1	0.429684	0.352	0.25	1
C1D.v.C5D	1	i01	ATAD1	-0.263359	0.333	0.455	1
C1D.v.C5D	1	i01	NDUFA12	0.282431	0.8	0.795	1
C1D.v.C5D	1	i01	ANKUB1	-0.471752	0.143	0.227	1
C1D.v.C5D	1	i01	IFI27L1	0.291431	0.448	0.318	1
C1D.v.C5D	1	i01	SRPRA	-0.338525	0.238	0.341	1
C1D.v.C5D	1	i01	PHYH	-0.57987	0.476	0.5	1
C1D.v.C5D	1	i01	RFX5	0.41225	0.114	0.045	1
C1D.v.C5D	1	i01	CCDC130	0.304806	0.267	0.159	1
C1D.v.C5D	1	i01	FAM111B	0.370183	0.314	0.205	1
C1D.v.C5D	1	i01	LUZP1	0.340133	0.314	0.205	1
C1D.v.C5D	1	i01	ARHGAP32	0.409716	0.4	0.295	1
C1D.v.C5D	1	i01	CHMP2A	-0.265225	0.829	0.841	1
C1D.v.C5D	1	i01	SCCPDH	0.304693	0.629	0.545	1
C1D.v.C5D	1	i01	CARS2	0.392355	0.4	0.295	1
C1D.v.C5D	1	i01	RNF144A	0.489805	0.2	0.114	1
C1D.v.C5D	1	i01	POC1A	0.489805	0.2	0.114	1
C1D.v.C5D	1	i01	DNAJC13	0.489805	0.2	0.114	1
C1D.v.C5D	1	i01	CNPY4	0.489805	0.2	0.114	1
C1D.v.C5D	1	i01	DAPK1	0.489805	0.2	0.114	1
C1D.v.C5D	1	i01	SBK1	0.489805	0.2	0.114	1
C1D.v.C5D	1	i01	NUDT7	0.489805	0.2	0.114	1
C1D.v.C5D	1	i01	MTHFSD	0.489805	0.2	0.114	1
C1D.v.C5D	1	i01	SNHG11	0.489805	0.2	0.114	1
C1D.v.C5D	1	i01	ATP11C	0.489805	0.2	0.114	1
C1D.v.C5D	1	i01	ELK4	-0.444386	0.124	0.205	1
C1D.v.C5D	1	i01	SIRT5	-0.444386	0.124	0.205	1
C1D.v.C5D	1	i01	UBE2D4	-0.444386	0.124	0.205	1
C1D.v.C5D	1	i01	ANKRD49	-0.444386	0.124	0.205	1
C1D.v.C5D	1	i01	RNF41	-0.444386	0.124	0.205	1
C1D.v.C5D	1	i01	ZFP30	-0.444386	0.124	0.205	1
C1D.v.C5D	1	i01	LINC00685	-0.444386	0.124	0.205	1
C1D.v.C5D	1	i01	ATG12	0.410416	0.286	0.182	1
C1D.v.C5D	1	i01	ATPAF2	-0.398549	0.2	0.295	1
C1D.v.C5D	1	i01	CREBRF	-0.444386	0.105	0.182	1
C1D.v.C5D	1	i01	KDELR2	-0.292673	0.524	0.614	1
C1D.v.C5D	1	i01	PTCH1	0.514573	0.324	0.227	1
C1D.v.C5D	1	i01	TPGS1	0.272229	0.295	0.182	1
C1D.v.C5D	1	i01	SCAF11	0.280419	0.638	0.523	1
C1D.v.C5D	1	i01	ANAPC5	0.449971	0.429	0.341	1
C1D.v.C5D	1	i01	DVL1	0.507687	0.171	0.091	1
C1D.v.C5D	1	i01	NBPF1	0.507687	0.171	0.091	1
C1D.v.C5D	1	i01	PBX2	0.507687	0.171	0.091	1
C1D.v.C5D	1	i01	MINPP1	0.507687	0.171	0.091	1
C1D.v.C5D	1	i01	PITPNM1	0.507687	0.171	0.091	1
C1D.v.C5D	1	i01	ZNF134	0.507687	0.171	0.091	1
C1D.v.C5D	1	i01	SETD4	0.507687	0.171	0.091	1
C1D.v.C5D	1	i01	KLHL22	0.507687	0.171	0.091	1
C1D.v.C5D	1	i01	SNX13	-0.413776	0.314	0.409	1
C1D.v.C5D	1	i01	DNAJC5	0.349514	0.114	0.045	1
C1D.v.C5D	1	i01	STN1	0.272229	0.286	0.182	1
C1D.v.C5D	1	i01	KDM2A	-0.478627	0.276	0.364	1
C1D.v.C5D	1	i01	GPHN	0.41156	0.705	0.682	1
C1D.v.C5D	1	i01	TRNAU1AP	0.416699	0.257	0.159	1
C1D.v.C5D	1	i01	ATN1	0.416699	0.257	0.159	1
C1D.v.C5D	1	i01	NFKBIB	0.416699	0.257	0.159	1
C1D.v.C5D	1	i01	POP5	0.315042	0.467	0.341	1
C1D.v.C5D	1	i01	CAMK2D	-0.531269	0.333	0.409	1
C1D.v.C5D	1	i01	ZNRD1	0.33522	0.562	0.455	1
C1D.v.C5D	1	i01	TMEM33	-0.445534	0.248	0.341	1
C1D.v.C5D	1	i01	EXOSC7	0.286517	0.676	0.614	1
C1D.v.C5D	1	i01	DUBR	0.463043	0.229	0.136	1
C1D.v.C5D	1	i01	USP3	0.389042	0.381	0.273	1
C1D.v.C5D	1	i01	SFT2D2	-0.430385	0.143	0.227	1
C1D.v.C5D	1	i01	TMEM115	-0.430385	0.143	0.227	1
C1D.v.C5D	1	i01	RAB5B	-0.430385	0.143	0.227	1
C1D.v.C5D	1	i01	SHF	-0.430385	0.143	0.227	1
C1D.v.C5D	1	i01	SLC2A8	-0.395229	0.105	0.182	1
C1D.v.C5D	1	i01	CEBPD	-0.721382	0.057	0.114	1
C1D.v.C5D	1	i01	TIAM1	0.487957	0.229	0.136	1
C1D.v.C5D	1	i01	SLU7	-0.418313	0.162	0.25	1
C1D.v.C5D	1	i01	LAMA1	0.283689	0.562	0.432	1
C1D.v.C5D	1	i01	SCFD2	-0.694726	0.21	0.295	1
C1D.v.C5D	1	i01	NANS	0.436348	0.286	0.182	1
C1D.v.C5D	1	i01	MED30	0.467045	0.324	0.227	1
C1D.v.C5D	1	i01	INTS12	-0.510431	0.21	0.295	1
C1D.v.C5D	1	i01	USP9Y	-0.266623	0.21	0.318	1
C1D.v.C5D	1	i01	JOSD1	-0.342974	0.238	0.341	1
C1D.v.C5D	1	i01	NCKAP1	-0.323676	0.438	0.545	1
C1D.v.C5D	1	i01	ADM	0.556499	0.2	0.114	1
C1D.v.C5D	1	i01	WDR25	-0.430385	0.124	0.205	1
C1D.v.C5D	1	i01	KAT6A	0.486828	0.343	0.25	1
C1D.v.C5D	1	i01	TSPAN14	-0.334503	0.257	0.364	1
C1D.v.C5D	1	i01	DHX32	0.339486	0.314	0.205	1
C1D.v.C5D	1	i01	ACTR10	-0.355829	0.305	0.409	1
C1D.v.C5D	1	i01	PLEKHA3	0.40024	0.352	0.25	1
C1D.v.C5D	1	i01	BRI3BP	0.538005	0.248	0.159	1
C1D.v.C5D	1	i01	DPP10	0.475199	0.2	0.114	1
C1D.v.C5D	1	i01	TMEM256	-0.311918	0.648	0.705	1
C1D.v.C5D	1	i01	NPHP3	0.463043	0.229	0.136	1
C1D.v.C5D	1	i01	UFSP2	0.337566	0.41	0.295	1
C1D.v.C5D	1	i01	NOC3L	0.337566	0.41	0.295	1
C1D.v.C5D	1	i01	ARID2	0.315691	0.467	0.341	1
C1D.v.C5D	1	i01	BUB1B	0.507687	0.143	0.068	1
C1D.v.C5D	1	i01	PTCHD1-AS	0.578615	0.171	0.091	1
C1D.v.C5D	1	i01	STAU2	0.409716	0.4	0.295	1
C1D.v.C5D	1	i01	SLC4A7	0.356621	0.486	0.386	1
C1D.v.C5D	1	i01	EMC7	-0.347923	0.438	0.523	1
C1D.v.C5D	1	i01	CSPG5	0.424049	0.229	0.136	1
C1D.v.C5D	1	i01	GIGYF1	0.379704	0.257	0.159	1
C1D.v.C5D	1	i01	HMBOX1	-0.398549	0.181	0.273	1
C1D.v.C5D	1	i01	RPAIN	0.273089	0.676	0.591	1
C1D.v.C5D	1	i01	SHISA5	0.691969	0.41	0.295	1
C1D.v.C5D	1	i01	LPAR2	-0.418313	0.143	0.227	1
C1D.v.C5D	1	i01	PAK1IP1	0.365638	0.362	0.25	1
C1D.v.C5D	1	i01	SHMT2	0.365638	0.362	0.25	1
C1D.v.C5D	1	i01	CDKN2AIP	0.267812	0.257	0.159	1
C1D.v.C5D	1	i01	OGG1	0.452768	0.276	0.182	1
C1D.v.C5D	1	i01	TRERF1	0.452768	0.276	0.182	1
C1D.v.C5D	1	i01	PRPF19	0.452768	0.276	0.182	1
C1D.v.C5D	1	i01	DVL2	-0.384265	0.124	0.205	1
C1D.v.C5D	1	i01	STT3B	0.268162	0.419	0.295	1
C1D.v.C5D	1	i01	TBC1D19	0.595493	0.219	0.136	1
C1D.v.C5D	1	i01	CLN3	-0.573805	0.171	0.25	1
C1D.v.C5D	1	i01	ALMS1	0.423808	0.352	0.25	1
C1D.v.C5D	1	i01	MYDGF	-0.469914	0.514	0.568	1
C1D.v.C5D	1	i01	PHIP	0.335817	0.467	0.364	1
C1D.v.C5D	1	i01	SNX27	-0.52571	0.19	0.273	1
C1D.v.C5D	1	i01	ERAL1	-0.52571	0.19	0.273	1
C1D.v.C5D	1	i01	FUBP3	-0.602061	0.19	0.273	1
C1D.v.C5D	1	i01	PTTG1IP	0.266095	0.562	0.432	1
C1D.v.C5D	1	i01	RAI14	0.310671	0.343	0.227	1
C1D.v.C5D	1	i01	AMER2	-0.745259	0.095	0.159	1
C1D.v.C5D	1	i01	HIST1H1D	0.402717	0.143	0.068	1
C1D.v.C5D	1	i01	SP8	0.402717	0.143	0.068	1
C1D.v.C5D	1	i01	MMGT1	0.402717	0.143	0.068	1
C1D.v.C5D	1	i01	RABEP1	0.418587	0.371	0.273	1
C1D.v.C5D	1	i01	IFT57	-0.42068	0.295	0.386	1
C1D.v.C5D	1	i01	NEDD4	0.432764	0.2	0.114	1
C1D.v.C5D	1	i01	PKMYT1	0.432764	0.2	0.114	1
C1D.v.C5D	1	i01	TAZ	0.432764	0.2	0.114	1
C1D.v.C5D	1	i01	WDR18	0.360473	0.429	0.318	1
C1D.v.C5D	1	i01	AC106818.2	-0.588931	0.057	0.114	1
C1D.v.C5D	1	i01	JAKMIP2-AS1	-0.842688	0.057	0.114	1
C1D.v.C5D	1	i01	HIST1H2BN	-0.588931	0.057	0.114	1
C1D.v.C5D	1	i01	KIF24	-0.588931	0.057	0.114	1
C1D.v.C5D	1	i01	INSYN2A	-0.588931	0.057	0.114	1
C1D.v.C5D	1	i01	GLCE	-0.588931	0.057	0.114	1
C1D.v.C5D	1	i01	HYDIN	-0.588931	0.057	0.114	1
C1D.v.C5D	1	i01	PLCD3	-0.588931	0.057	0.114	1
C1D.v.C5D	1	i01	ALKBH6	-0.588931	0.057	0.114	1
C1D.v.C5D	1	i01	AL022238.2	-0.721382	0.057	0.114	1
C1D.v.C5D	1	i01	SCNM1	0.436348	0.324	0.227	1
C1D.v.C5D	1	i01	TM2D1	-0.424421	0.333	0.409	1
C1D.v.C5D	1	i01	FOXK1	-0.673019	0.333	0.386	1
C1D.v.C5D	1	i01	TINF2	0.501011	0.248	0.159	1
C1D.v.C5D	1	i01	AEN	0.501011	0.248	0.159	1
C1D.v.C5D	1	i01	DIP2A	0.501011	0.248	0.159	1
C1D.v.C5D	1	i01	BSDC1	-0.37489	0.143	0.227	1
C1D.v.C5D	1	i01	SAYSD1	-0.37489	0.143	0.227	1
C1D.v.C5D	1	i01	JMJD6	-0.37489	0.143	0.227	1
C1D.v.C5D	1	i01	L3MBTL3	0.383971	0.229	0.136	1
C1D.v.C5D	1	i01	TAF3	0.383971	0.229	0.136	1
C1D.v.C5D	1	i01	MCU	0.383971	0.229	0.136	1
C1D.v.C5D	1	i01	IFIT5	0.383971	0.229	0.136	1
C1D.v.C5D	1	i01	USP44	0.383971	0.229	0.136	1
C1D.v.C5D	1	i01	ACTR1A	0.308122	0.314	0.205	1
C1D.v.C5D	1	i01	FARP1	-0.335323	0.371	0.455	1
C1D.v.C5D	1	i01	CNIH2	0.308122	0.305	0.205	1
C1D.v.C5D	1	i01	TCF7L2	0.275928	0.457	0.341	1
C1D.v.C5D	1	i01	CERS2	-0.3597	0.181	0.273	1
C1D.v.C5D	1	i01	TSPYL4	-0.3597	0.181	0.273	1
C1D.v.C5D	1	i01	INSIG1	0.340133	0.286	0.182	1
C1D.v.C5D	1	i01	DDX52	-0.360307	0.286	0.386	1
C1D.v.C5D	1	i01	PIGX	0.363731	0.4	0.295	1
C1D.v.C5D	1	i01	ABI1	-0.366782	0.162	0.25	1
C1D.v.C5D	1	i01	NIPA2	-0.366782	0.162	0.25	1
C1D.v.C5D	1	i01	ZHX3	-0.366782	0.162	0.25	1
C1D.v.C5D	1	i01	MRPL47	0.29074	0.629	0.545	1
C1D.v.C5D	1	i01	TIMM17A	0.458539	0.343	0.25	1
C1D.v.C5D	1	i01	TEX14	-0.751439	0.152	0.227	1
C1D.v.C5D	1	i01	NPHP1	0.347222	0.143	0.068	1
C1D.v.C5D	1	i01	CCNYL1	0.347222	0.143	0.068	1
C1D.v.C5D	1	i01	CEP72	0.347222	0.143	0.068	1
C1D.v.C5D	1	i01	TP53I11	0.347222	0.143	0.068	1
C1D.v.C5D	1	i01	TUT1	0.347222	0.143	0.068	1
C1D.v.C5D	1	i01	FAM216A	0.339486	0.333	0.227	1
C1D.v.C5D	1	i01	PRCC	0.416699	0.276	0.182	1
C1D.v.C5D	1	i01	CBX6	-0.524606	0.238	0.318	1
C1D.v.C5D	1	i01	CSNK1G2	0.285019	0.39	0.273	1
C1D.v.C5D	1	i01	GSK3B	-0.421772	0.4	0.477	1
C1D.v.C5D	1	i01	MBTPS1	0.556499	0.219	0.136	1
C1D.v.C5D	1	i01	PTS	0.28738	0.381	0.273	1
C1D.v.C5D	1	i01	ESYT2	0.395168	0.171	0.091	1
C1D.v.C5D	1	i01	NET1	0.395168	0.171	0.091	1
C1D.v.C5D	1	i01	ZNF140	0.395168	0.171	0.091	1
C1D.v.C5D	1	i01	PSME3	0.389042	0.2	0.114	1
C1D.v.C5D	1	i01	MRPS16	0.336049	0.476	0.364	1
C1D.v.C5D	1	i01	DMAP1	-0.466709	0.21	0.295	1
C1D.v.C5D	1	i01	MED27	-0.623558	0.171	0.25	1
C1D.v.C5D	1	i01	JAM2	0.338416	0.362	0.25	1
C1D.v.C5D	1	i01	GLCCI1	0.311737	0.324	0.205	1
C1D.v.C5D	1	i01	RAB6A	0.282382	0.333	0.227	1
C1D.v.C5D	1	i01	PSPC1	0.336049	0.457	0.364	1
C1D.v.C5D	1	i01	TCF3	0.354554	0.505	0.409	1
C1D.v.C5D	1	i01	AQR	-0.424274	0.229	0.318	1
C1D.v.C5D	1	i01	DCLK2	0.340133	0.276	0.182	1
C1D.v.C5D	1	i01	TRAPPC12	-0.424274	0.21	0.295	1
C1D.v.C5D	1	i01	CRCP	0.372923	0.305	0.205	1
C1D.v.C5D	1	i01	HERC1	-0.30398	0.238	0.341	1
C1D.v.C5D	1	i01	HAUS2	0.342749	0.229	0.136	1
C1D.v.C5D	1	i01	PPP2R1A	0.386935	0.533	0.455	1
C1D.v.C5D	1	i01	ADAM9	0.463043	0.248	0.159	1
C1D.v.C5D	1	i01	DDX10	0.463043	0.248	0.159	1
C1D.v.C5D	1	i01	MKI67	0.267812	0.143	0.068	1
C1D.v.C5D	1	i01	CCDC40	-0.504043	0.057	0.114	1
C1D.v.C5D	1	i01	NDUFB6	-0.338142	0.381	0.477	1
C1D.v.C5D	1	i01	RNF10	-0.353461	0.181	0.273	1
C1D.v.C5D	1	i01	RNPC3	-0.32655	0.124	0.205	1
C1D.v.C5D	1	i01	ASPH	0.251146	0.552	0.432	1
C1D.v.C5D	1	i01	KYAT3	0.404984	0.324	0.227	1
C1D.v.C5D	1	i01	DRAM2	0.404984	0.324	0.227	1
C1D.v.C5D	1	i01	RMND5A	0.404984	0.324	0.227	1
C1D.v.C5D	1	i01	ANKIB1	-0.400391	0.248	0.341	1
C1D.v.C5D	1	i01	ACIN1	0.367774	0.352	0.25	1
C1D.v.C5D	1	i01	PDRG1	0.432986	0.41	0.318	1
C1D.v.C5D	1	i01	GPN2	-0.443081	0.057	0.114	1
C1D.v.C5D	1	i01	TMEM150A	-0.443081	0.057	0.114	1
C1D.v.C5D	1	i01	TNS1	-0.443081	0.057	0.114	1
C1D.v.C5D	1	i01	CYP27A1	-0.443081	0.057	0.114	1
C1D.v.C5D	1	i01	AC023480.1	-0.443081	0.057	0.114	1
C1D.v.C5D	1	i01	LRRTM2	-0.443081	0.057	0.114	1
C1D.v.C5D	1	i01	RNF182	-0.443081	0.057	0.114	1
C1D.v.C5D	1	i01	ZSCAN16	-0.443081	0.057	0.114	1
C1D.v.C5D	1	i01	AL137009.1	-0.443081	0.057	0.114	1
C1D.v.C5D	1	i01	PSMG3-AS1	-0.443081	0.057	0.114	1
C1D.v.C5D	1	i01	KBTBD11	-0.443081	0.057	0.114	1
C1D.v.C5D	1	i01	FAM160A2	-0.443081	0.057	0.114	1
C1D.v.C5D	1	i01	KBTBD4	-0.443081	0.057	0.114	1
C1D.v.C5D	1	i01	SNX32	-0.443081	0.057	0.114	1
C1D.v.C5D	1	i01	GAL3ST3	-0.443081	0.057	0.114	1
C1D.v.C5D	1	i01	LINC02762	-0.443081	0.057	0.114	1
C1D.v.C5D	1	i01	DDX51	-0.443081	0.057	0.114	1
C1D.v.C5D	1	i01	MLH3	-0.443081	0.057	0.114	1
C1D.v.C5D	1	i01	EEF2K	-0.443081	0.057	0.114	1
C1D.v.C5D	1	i01	MTSS2	-0.443081	0.057	0.114	1
C1D.v.C5D	1	i01	ACAP1	-0.443081	0.057	0.114	1
C1D.v.C5D	1	i01	ZNF433	-0.443081	0.057	0.114	1
C1D.v.C5D	1	i01	PLA2G6	-0.443081	0.057	0.114	1
C1D.v.C5D	1	i01	SGCE	-0.413776	0.324	0.409	1
C1D.v.C5D	1	i01	ZNF682	0.392355	0.371	0.273	1
C1D.v.C5D	1	i01	CACNA1B	-0.423872	0.057	0.114	1
C1D.v.C5D	1	i01	SREK1	0.316834	0.505	0.386	1
C1D.v.C5D	1	i01	PAM16	-0.337939	0.467	0.568	1
C1D.v.C5D	1	i01	GTPBP1	0.343954	0.2	0.114	1
C1D.v.C5D	1	i01	ZNF821	0.410416	0.276	0.182	1
C1D.v.C5D	1	i01	DDA1	0.556499	0.219	0.136	1
C1D.v.C5D	1	i01	FIP1L1	0.402463	0.448	0.364	1
C1D.v.C5D	1	i01	ADK	0.277474	0.6	0.5	1
C1D.v.C5D	1	i01	RBFOX2	-0.459322	0.352	0.455	1
C1D.v.C5D	1	i01	CCDC18	0.526546	0.314	0.227	1
C1D.v.C5D	1	i01	PSMD13	0.280108	0.514	0.386	1
C1D.v.C5D	1	i01	EGR1	-0.853269	0.448	0.523	1
C1D.v.C5D	1	i01	HFM1	-0.641423	0.095	0.159	1
C1D.v.C5D	1	i01	CBX1	0.349316	0.552	0.455	1
C1D.v.C5D	1	i01	GTF3C6	0.266679	0.648	0.545	1
C1D.v.C5D	1	i01	DCUN1D1	-0.376492	0.248	0.341	1
C1D.v.C5D	1	i01	SHC3	-0.376492	0.248	0.341	1
C1D.v.C5D	1	i01	TMLHE	-0.376492	0.248	0.341	1
C1D.v.C5D	1	i01	TMCC1	-0.376492	0.229	0.318	1
C1D.v.C5D	1	i01	TMEM263	-0.30974	0.2	0.295	1
C1D.v.C5D	1	i01	FDX2	-0.39386	0.276	0.364	1
C1D.v.C5D	1	i01	SMG6	0.522309	0.267	0.182	1
C1D.v.C5D	1	i01	PSMC2	-0.413776	0.305	0.386	1
C1D.v.C5D	1	i01	ATF5	-1.00193	0.095	0.159	1
C1D.v.C5D	1	i01	PSPH	0.424049	0.248	0.159	1
C1D.v.C5D	1	i01	TRMT10B	0.424049	0.248	0.159	1
C1D.v.C5D	1	i01	ZNF143	0.424049	0.248	0.159	1
C1D.v.C5D	1	i01	PRMT5	0.424049	0.248	0.159	1
C1D.v.C5D	1	i01	TACO1	0.424049	0.248	0.159	1
C1D.v.C5D	1	i01	SEMA6A	-0.264507	0.267	0.364	1
C1D.v.C5D	1	i01	USP22	0.317341	0.505	0.409	1
C1D.v.C5D	1	i01	CAD	0.443969	0.295	0.205	1
C1D.v.C5D	1	i01	TBC1D32	0.443969	0.295	0.205	1
C1D.v.C5D	1	i01	C12orf49	-0.313158	0.181	0.273	1
C1D.v.C5D	1	i01	HHIP	0.621703	0.105	0.045	1
C1D.v.C5D	1	i01	EIF2AK3	-0.780883	0.2	0.273	1
C1D.v.C5D	1	i01	NSUN5	0.43837	0.39	0.295	1
C1D.v.C5D	1	i01	FAM76B	0.340133	0.305	0.205	1
C1D.v.C5D	1	i01	COIL	0.340133	0.305	0.205	1
C1D.v.C5D	1	i01	SLC16A10	0.293885	0.143	0.068	1
C1D.v.C5D	1	i01	AC234582.1	-0.338525	0.267	0.364	1
C1D.v.C5D	1	i01	PLCH1	-0.414419	0.486	0.568	1
C1D.v.C5D	1	i01	SECISBP2	0.335603	0.524	0.432	1
C1D.v.C5D	1	i01	ORC1	0.475199	0.219	0.136	1
C1D.v.C5D	1	i01	REXO4	0.475199	0.219	0.136	1
C1D.v.C5D	1	i01	FAM234A	0.475199	0.219	0.136	1
C1D.v.C5D	1	i01	ELAC2	0.475199	0.219	0.136	1
C1D.v.C5D	1	i01	LY6H	-0.556322	0.076	0.136	1
C1D.v.C5D	1	i01	AVPI1	-0.556322	0.076	0.136	1
C1D.v.C5D	1	i01	AC007216.4	-0.556322	0.076	0.136	1
C1D.v.C5D	1	i01	BLCAP	-0.582943	0.2	0.273	1
C1D.v.C5D	1	i01	TIMM22	0.372923	0.324	0.227	1
C1D.v.C5D	1	i01	RBM10	0.372923	0.324	0.227	1
C1D.v.C5D	1	i01	DYNC2LI1	-0.344417	0.362	0.455	1
C1D.v.C5D	1	i01	ACVR1	-0.358192	0.057	0.114	1
C1D.v.C5D	1	i01	CPEB2	-0.358192	0.057	0.114	1
C1D.v.C5D	1	i01	CDYL	0.362019	0.371	0.273	1
C1D.v.C5D	1	i01	CKAP2L	0.681824	0.105	0.045	1
C1D.v.C5D	1	i01	TRAK2	0.558967	0.105	0.045	1
C1D.v.C5D	1	i01	EAF1	0.558967	0.105	0.045	1
C1D.v.C5D	1	i01	THRB	0.558967	0.105	0.045	1
C1D.v.C5D	1	i01	DTWD2	0.558967	0.105	0.045	1
C1D.v.C5D	1	i01	RREB1	0.558967	0.105	0.045	1
C1D.v.C5D	1	i01	ZSCAN9	0.558967	0.105	0.045	1
C1D.v.C5D	1	i01	FOXP2	0.558967	0.105	0.045	1
C1D.v.C5D	1	i01	ABCA1	0.558967	0.105	0.045	1
C1D.v.C5D	1	i01	AC138627.1	0.621703	0.105	0.045	1
C1D.v.C5D	1	i01	AC015802.6	0.558967	0.105	0.045	1
C1D.v.C5D	1	i01	DUS3L	0.558967	0.105	0.045	1
C1D.v.C5D	1	i01	ZSWIM4	0.558967	0.105	0.045	1
C1D.v.C5D	1	i01	NSMCE1	-0.324464	0.333	0.432	1
C1D.v.C5D	1	i01	DENND6A	-0.484528	0.238	0.318	1
C1D.v.C5D	1	i01	PNMA2	0.311737	0.352	0.25	1
C1D.v.C5D	1	i01	FBXW8	0.376064	0.276	0.182	1
C1D.v.C5D	1	i01	B4GAT1	0.338919	0.352	0.25	1
C1D.v.C5D	1	i01	CACNG7	0.534893	0.19	0.114	1
C1D.v.C5D	1	i01	HAUS5	0.605534	0.162	0.091	1
C1D.v.C5D	1	i01	TIMM17B	0.288193	0.581	0.477	1
C1D.v.C5D	1	i01	AMBRA1	-0.524606	0.219	0.295	1
C1D.v.C5D	1	i01	SLC35A3	-0.445092	0.19	0.273	1
C1D.v.C5D	1	i01	CCNDBP1	-0.445092	0.19	0.273	1
C1D.v.C5D	1	i01	DIMT1	0.365638	0.371	0.273	1
C1D.v.C5D	1	i01	IMMP2L	0.318247	0.457	0.341	1
C1D.v.C5D	1	i01	FBXL7	-0.507432	0.41	0.5	1
C1D.v.C5D	1	i01	PPIF	0.462415	0.4	0.318	1
C1D.v.C5D	1	i01	GLS	0.467045	0.314	0.227	1
C1D.v.C5D	1	i01	SETX	-0.383052	0.229	0.318	1
C1D.v.C5D	1	i01	CRIP2	0.574074	0.238	0.159	1
C1D.v.C5D	1	i01	CPTP	0.493379	0.105	0.045	1
C1D.v.C5D	1	i01	SLC66A1	0.493379	0.105	0.045	1
C1D.v.C5D	1	i01	ETV3	0.493379	0.105	0.045	1
C1D.v.C5D	1	i01	AL645568.1	0.493379	0.105	0.045	1
C1D.v.C5D	1	i01	MARC2	0.493379	0.105	0.045	1
C1D.v.C5D	1	i01	C2orf72	0.493379	0.105	0.045	1
C1D.v.C5D	1	i01	CAND2	0.493379	0.105	0.045	1
C1D.v.C5D	1	i01	ZBTB38	0.493379	0.105	0.045	1
C1D.v.C5D	1	i01	TIGD4	0.493379	0.105	0.045	1
C1D.v.C5D	1	i01	NAIP	0.493379	0.105	0.045	1
C1D.v.C5D	1	i01	LSM11	0.493379	0.105	0.045	1
C1D.v.C5D	1	i01	BTN2A2	0.493379	0.105	0.045	1
C1D.v.C5D	1	i01	BAK1	0.493379	0.105	0.045	1
C1D.v.C5D	1	i01	SNX16	0.493379	0.105	0.045	1
C1D.v.C5D	1	i01	ZNF16	0.493379	0.105	0.045	1
C1D.v.C5D	1	i01	SORL1	0.493379	0.105	0.045	1
C1D.v.C5D	1	i01	GPR19	0.493379	0.105	0.045	1
C1D.v.C5D	1	i01	SCN8A	0.493379	0.105	0.045	1
C1D.v.C5D	1	i01	LINC00641	0.493379	0.105	0.045	1
C1D.v.C5D	1	i01	TAOK2	0.493379	0.105	0.045	1
C1D.v.C5D	1	i01	PER1	0.493379	0.105	0.045	1
C1D.v.C5D	1	i01	ANKRD13B	0.493379	0.105	0.045	1
C1D.v.C5D	1	i01	ZNF555	0.493379	0.105	0.045	1
C1D.v.C5D	1	i01	CACTIN	0.493379	0.105	0.045	1
C1D.v.C5D	1	i01	ZBTB46	0.493379	0.105	0.045	1
C1D.v.C5D	1	i01	TAB3	0.493379	0.105	0.045	1
C1D.v.C5D	1	i01	SMIM30	-0.334503	0.267	0.364	1
C1D.v.C5D	1	i01	MLF2	-0.326422	0.533	0.591	1
C1D.v.C5D	1	i01	INTS8	0.487957	0.267	0.182	1
C1D.v.C5D	1	i01	SAR1B	-0.461062	0.314	0.386	1
C1D.v.C5D	1	i01	ACER3	-0.559842	0.267	0.341	1
C1D.v.C5D	1	i01	NAA10	0.315042	0.438	0.341	1
C1D.v.C5D	1	i01	RBPMS	0.501011	0.219	0.136	1
C1D.v.C5D	1	i01	STAG2	-0.294484	0.543	0.614	1
C1D.v.C5D	1	i01	ZDHHC15	0.267812	0.257	0.159	1
C1D.v.C5D	1	i01	LRP11	0.410416	0.295	0.205	1
C1D.v.C5D	1	i01	AFG3L2	0.410416	0.295	0.205	1
C1D.v.C5D	1	i01	WHAMM	0.432764	0.219	0.136	1
C1D.v.C5D	1	i01	MEX3C	0.432764	0.219	0.136	1
C1D.v.C5D	1	i01	EIF4ENIF1	0.432764	0.219	0.136	1
C1D.v.C5D	1	i01	DMXL1	0.370183	0.324	0.227	1
C1D.v.C5D	1	i01	FILIP1	0.55744	0.162	0.091	1
C1D.v.C5D	1	i01	CCDC9	0.55744	0.162	0.091	1
C1D.v.C5D	1	i01	ARSK	0.585581	0.133	0.068	1
C1D.v.C5D	1	i01	CDHR3	0.585581	0.133	0.068	1
C1D.v.C5D	1	i01	VAMP7	0.585581	0.133	0.068	1
C1D.v.C5D	1	i01	KAT7	0.365638	0.39	0.295	1
C1D.v.C5D	1	i01	REPIN1	0.30658	0.305	0.205	1
C1D.v.C5D	1	i01	KLHL42	0.30658	0.305	0.205	1
C1D.v.C5D	1	i01	TIAM2	0.494535	0.362	0.273	1
C1D.v.C5D	1	i01	SAMM50	-0.397727	0.419	0.5	1
C1D.v.C5D	1	i01	CLASP1	-0.513261	0.343	0.409	1
C1D.v.C5D	1	i01	ZFPM1	0.311737	0.4	0.295	1
C1D.v.C5D	1	i01	VHL	0.489805	0.19	0.114	1
C1D.v.C5D	1	i01	AC098487.1	0.489805	0.19	0.114	1
C1D.v.C5D	1	i01	CCND3	0.489805	0.19	0.114	1
C1D.v.C5D	1	i01	ELP1	0.489805	0.19	0.114	1
C1D.v.C5D	1	i01	USP3-AS1	0.489805	0.19	0.114	1
C1D.v.C5D	1	i01	ZKSCAN7-AS1	-0.457548	0.171	0.25	1
C1D.v.C5D	1	i01	TBL2	-0.457548	0.171	0.25	1
C1D.v.C5D	1	i01	TTC39C	0.376064	0.276	0.182	1
C1D.v.C5D	1	i01	C1orf43	0.444961	0.581	0.545	1
C1D.v.C5D	1	i01	LINC01896	-0.548222	0.114	0.182	1
C1D.v.C5D	1	i01	FBXO42	-0.266623	0.219	0.318	1
C1D.v.C5D	1	i01	IQGAP1	-0.536464	0.248	0.318	1
C1D.v.C5D	1	i01	XRRA1	-0.424274	0.19	0.273	1
C1D.v.C5D	1	i01	NQO2	0.340875	0.276	0.182	1
C1D.v.C5D	1	i01	SLC25A51	-0.52953	0.095	0.159	1
C1D.v.C5D	1	i01	AC012409.2	-0.745259	0.095	0.159	1
C1D.v.C5D	1	i01	AC011921.1	-0.52953	0.095	0.159	1
C1D.v.C5D	1	i01	RCAN1	-0.84212	0.095	0.159	1
C1D.v.C5D	1	i01	C2orf88	-0.480374	0.076	0.136	1
C1D.v.C5D	1	i01	DIP2B	-0.33085	0.267	0.364	1
C1D.v.C5D	1	i01	CCNB1	-0.493186	0.076	0.136	1
C1D.v.C5D	1	i01	MIR181A1HG	-0.413776	0.305	0.386	1
C1D.v.C5D	1	i01	CCDC144NL-AS1	-0.349872	0.448	0.545	1
C1D.v.C5D	1	i01	MYEF2	-0.312379	0.381	0.477	1
C1D.v.C5D	1	i01	ZFYVE9	0.416699	0.248	0.159	1
C1D.v.C5D	1	i01	EIF2B4	-0.390359	0.21	0.295	1
C1D.v.C5D	1	i01	ZFP91	-0.268935	0.162	0.25	1
C1D.v.C5D	1	i01	PLEKHM3	0.530086	0.133	0.068	1
C1D.v.C5D	1	i01	GK5	0.585581	0.133	0.068	1
C1D.v.C5D	1	i01	THG1L	0.585581	0.133	0.068	1
C1D.v.C5D	1	i01	CREB3L2	0.530086	0.133	0.068	1
C1D.v.C5D	1	i01	KHDRBS3	0.530086	0.133	0.068	1
C1D.v.C5D	1	i01	PPP2R1B	0.530086	0.133	0.068	1
C1D.v.C5D	1	i01	AC138123.1	0.530086	0.133	0.068	1
C1D.v.C5D	1	i01	ZNF594	0.530086	0.133	0.068	1
C1D.v.C5D	1	i01	RADX	0.530086	0.133	0.068	1
C1D.v.C5D	1	i01	GRIK2	-0.272372	0.076	0.136	1
C1D.v.C5D	1	i01	STX12	0.379704	0.248	0.159	1
C1D.v.C5D	1	i01	MARCH3	0.379704	0.248	0.159	1
C1D.v.C5D	1	i01	USPL1	0.379704	0.248	0.159	1
C1D.v.C5D	1	i01	IQCK	-0.26807	0.181	0.273	1
C1D.v.C5D	1	i01	NLK	-0.26807	0.181	0.273	1
C1D.v.C5D	1	i01	LINC02245	0.507687	0.162	0.091	1
C1D.v.C5D	1	i01	UTP3	0.507687	0.162	0.091	1
C1D.v.C5D	1	i01	PTDSS1	0.507687	0.162	0.091	1
C1D.v.C5D	1	i01	FBXO3	0.507687	0.162	0.091	1
C1D.v.C5D	1	i01	CFAP300	0.507687	0.162	0.091	1
C1D.v.C5D	1	i01	CPPED1	0.507687	0.162	0.091	1
C1D.v.C5D	1	i01	LIN7B	0.507687	0.162	0.091	1
C1D.v.C5D	1	i01	SYS1	0.507687	0.162	0.091	1
C1D.v.C5D	1	i01	CCDC22	0.507687	0.162	0.091	1
C1D.v.C5D	1	i01	PMM2	-0.562517	0.152	0.227	1
C1D.v.C5D	1	i01	CRNKL1	-0.471752	0.152	0.227	1
C1D.v.C5D	1	i01	MPV17	0.357791	0.457	0.364	1
C1D.v.C5D	1	i01	LINC00342	0.463043	0.219	0.136	1
C1D.v.C5D	1	i01	DOK1	-0.423872	0.076	0.136	1
C1D.v.C5D	1	i01	AC068279.2	-0.423872	0.076	0.136	1
C1D.v.C5D	1	i01	BCL2L11	-0.423872	0.076	0.136	1
C1D.v.C5D	1	i01	DBR1	-0.423872	0.076	0.136	1
C1D.v.C5D	1	i01	MEPCE	-0.423872	0.076	0.136	1
C1D.v.C5D	1	i01	FUOM	-0.423872	0.076	0.136	1
C1D.v.C5D	1	i01	DPY19L2	-0.423872	0.076	0.136	1
C1D.v.C5D	1	i01	SLC12A6	-0.423872	0.076	0.136	1
C1D.v.C5D	1	i01	VPS33B	-0.423872	0.076	0.136	1
C1D.v.C5D	1	i01	CAPN15	-0.423872	0.076	0.136	1
C1D.v.C5D	1	i01	CDK5R1	-0.423872	0.076	0.136	1
C1D.v.C5D	1	i01	LRRC45	-0.423872	0.076	0.136	1
C1D.v.C5D	1	i01	ZNF382	-0.423872	0.076	0.136	1
C1D.v.C5D	1	i01	NLGN3	-0.423872	0.076	0.136	1
C1D.v.C5D	1	i01	FAM122C	-0.423872	0.076	0.136	1
C1D.v.C5D	1	i01	RBBP6	0.374782	0.467	0.386	1
C1D.v.C5D	1	i01	LEPROT	0.452768	0.267	0.182	1
C1D.v.C5D	1	i01	BLMH	0.452768	0.267	0.182	1
C1D.v.C5D	1	i01	ZNF100	0.452768	0.267	0.182	1
C1D.v.C5D	1	i01	HSD11B1L	0.50882	0.286	0.205	1
C1D.v.C5D	1	i01	COG5	-0.407424	0.305	0.386	1
C1D.v.C5D	1	i01	AL158152.1	0.443263	0.19	0.114	1
C1D.v.C5D	1	i01	NFRKB	0.443263	0.19	0.114	1
C1D.v.C5D	1	i01	CXXC1	0.443263	0.19	0.114	1
C1D.v.C5D	1	i01	KMT5C	0.443263	0.19	0.114	1
C1D.v.C5D	1	i01	MAST2	0.424049	0.219	0.136	1
C1D.v.C5D	1	i01	FAM126B	-0.610958	0.114	0.182	1
C1D.v.C5D	1	i01	ZBTB5	-0.507122	0.114	0.182	1
C1D.v.C5D	1	i01	ZNF44	-0.507122	0.114	0.182	1
C1D.v.C5D	1	i01	MIR181A2HG	-0.355829	0.286	0.386	1
C1D.v.C5D	1	i01	ARID4B	0.335603	0.467	0.386	1
C1D.v.C5D	1	i01	CCDC173	-0.584963	0.133	0.205	1
C1D.v.C5D	1	i01	CNKSR2	-0.584963	0.133	0.205	1
C1D.v.C5D	1	i01	SFXN1	0.252032	0.448	0.341	1
C1D.v.C5D	1	i01	IRAK1BP1	0.462415	0.381	0.295	1
C1D.v.C5D	1	i01	YEATS2	0.336874	0.381	0.273	1
C1D.v.C5D	1	i01	CNOT2	0.376659	0.486	0.409	1
C1D.v.C5D	1	i01	NPHP4	0.472371	0.133	0.068	1
C1D.v.C5D	1	i01	E2F2	0.472371	0.133	0.068	1
C1D.v.C5D	1	i01	MRPL30	0.472371	0.133	0.068	1
C1D.v.C5D	1	i01	NXPH2	0.472371	0.133	0.068	1
C1D.v.C5D	1	i01	PXYLP1	0.472371	0.133	0.068	1
C1D.v.C5D	1	i01	TMEM129	0.472371	0.133	0.068	1
C1D.v.C5D	1	i01	GTF2H2C	0.472371	0.133	0.068	1
C1D.v.C5D	1	i01	FAM193B	0.472371	0.133	0.068	1
C1D.v.C5D	1	i01	HSPA14	0.472371	0.133	0.068	1
C1D.v.C5D	1	i01	AL359232.1	0.472371	0.133	0.068	1
C1D.v.C5D	1	i01	POMT2	0.472371	0.133	0.068	1
C1D.v.C5D	1	i01	IGDCC4	0.472371	0.133	0.068	1
C1D.v.C5D	1	i01	MRM3	0.472371	0.133	0.068	1
C1D.v.C5D	1	i01	B4GALT6	0.472371	0.133	0.068	1
C1D.v.C5D	1	i01	CNBD2	0.472371	0.133	0.068	1
C1D.v.C5D	1	i01	MCM3AP-AS1	0.472371	0.133	0.068	1
C1D.v.C5D	1	i01	ZNF280B	0.472371	0.133	0.068	1
C1D.v.C5D	1	i01	RAB39B	0.472371	0.133	0.068	1
C1D.v.C5D	1	i01	BX890604.2	0.370183	0.343	0.25	1
C1D.v.C5D	1	i01	ABRAXAS1	0.376064	0.295	0.205	1
C1D.v.C5D	1	i01	PLEKHA8	0.376064	0.295	0.205	1
C1D.v.C5D	1	i01	FANCL	0.351995	0.543	0.455	1
C1D.v.C5D	1	i01	ZNF141	0.338416	0.352	0.25	1
C1D.v.C5D	1	i01	ZNF10	0.339486	0.324	0.227	1
C1D.v.C5D	1	i01	LRRC23	-0.398549	0.19	0.273	1
C1D.v.C5D	1	i01	UQCRC2	0.25393	0.705	0.705	1
C1D.v.C5D	1	i01	DOCK7	0.308122	0.295	0.205	1
C1D.v.C5D	1	i01	BGLAP	0.456156	0.162	0.091	1
C1D.v.C5D	1	i01	DUSP11	0.456156	0.162	0.091	1
C1D.v.C5D	1	i01	STK17B	0.456156	0.162	0.091	1
C1D.v.C5D	1	i01	MIER3	0.456156	0.162	0.091	1
C1D.v.C5D	1	i01	ZNF467	0.456156	0.162	0.091	1
C1D.v.C5D	1	i01	BIN3	0.456156	0.162	0.091	1
C1D.v.C5D	1	i01	EFR3A	0.456156	0.162	0.091	1
C1D.v.C5D	1	i01	SGPL1	0.456156	0.162	0.091	1
C1D.v.C5D	1	i01	CPB2-AS1	0.456156	0.162	0.091	1
C1D.v.C5D	1	i01	INTS2	0.456156	0.162	0.091	1
C1D.v.C5D	1	i01	CYTH1	0.456156	0.162	0.091	1
C1D.v.C5D	1	i01	ABHD8	0.456156	0.162	0.091	1
C1D.v.C5D	1	i01	ZNF551	0.456156	0.162	0.091	1
C1D.v.C5D	1	i01	PMEPA1	0.456156	0.162	0.091	1
C1D.v.C5D	1	i01	CRKL	0.456156	0.162	0.091	1
C1D.v.C5D	1	i01	TMEM185A	0.456156	0.162	0.091	1
C1D.v.C5D	1	i01	SIK3	-0.587974	0.295	0.364	1
C1D.v.C5D	1	i01	QSER1	0.310671	0.352	0.25	1
C1D.v.C5D	1	i01	COX17	0.419631	0.448	0.364	1
C1D.v.C5D	1	i01	HIF1A	-0.324464	0.295	0.386	1
C1D.v.C5D	1	i01	PPP1CB	-0.319909	0.476	0.568	1
C1D.v.C5D	1	i01	TRIM33	0.451029	0.333	0.25	1
C1D.v.C5D	1	i01	OTX1	-0.342974	0.229	0.318	1
C1D.v.C5D	1	i01	FAN1	0.501011	0.238	0.159	1
C1D.v.C5D	1	i01	RIPK1	-0.460817	0.095	0.159	1
C1D.v.C5D	1	i01	WDR60	-0.460817	0.095	0.159	1
C1D.v.C5D	1	i01	MOK	-0.460817	0.095	0.159	1
C1D.v.C5D	1	i01	ARL5A	0.409346	0.514	0.455	1
C1D.v.C5D	1	i01	MRPS17	-0.293768	0.333	0.432	1
C1D.v.C5D	1	i01	RAB7A	0.316286	0.486	0.386	1
C1D.v.C5D	1	i01	RNF175	0.404984	0.295	0.205	1
C1D.v.C5D	1	i01	TSFM	0.436348	0.295	0.205	1
C1D.v.C5D	1	i01	AVL9	-0.428211	0.286	0.364	1
C1D.v.C5D	1	i01	THAP12	0.367774	0.343	0.25	1
C1D.v.C5D	1	i01	PIP4P2	0.416699	0.267	0.182	1
C1D.v.C5D	1	i01	FAM210A	0.416699	0.267	0.182	1
C1D.v.C5D	1	i01	MAPK8IP3	-0.407795	0.171	0.25	1
C1D.v.C5D	1	i01	GSN	0.372923	0.295	0.205	1
C1D.v.C5D	1	i01	ELF2	0.3787	0.448	0.364	1
C1D.v.C5D	1	i01	CCDC102B	-0.582943	0.2	0.273	1
C1D.v.C5D	1	i01	CYB5R4	-0.347923	0.076	0.136	1
C1D.v.C5D	1	i01	BCL11B	-0.347923	0.076	0.136	1
C1D.v.C5D	1	i01	PREX2	-0.501546	0.295	0.364	1
C1D.v.C5D	1	i01	BRMS1L	0.262665	0.219	0.136	1
C1D.v.C5D	1	i01	COPG2	0.276061	0.305	0.205	1
C1D.v.C5D	1	i01	ZNRF1	0.555861	0.257	0.182	1
C1D.v.C5D	1	i01	TIGAR	0.312691	0.4	0.295	1
C1D.v.C5D	1	i01	TAOK1	-0.319068	0.314	0.409	1
C1D.v.C5D	1	i01	LRRC41	0.404984	0.314	0.227	1
C1D.v.C5D	1	i01	NIF3L1	0.404984	0.314	0.227	1
C1D.v.C5D	1	i01	LLPH	0.404984	0.314	0.227	1
C1D.v.C5D	1	i01	SYNE1	-0.479168	0.171	0.25	1
C1D.v.C5D	1	i01	PI4KB	-0.509078	0.152	0.227	1
C1D.v.C5D	1	i01	YES1	0.337968	0.39	0.295	1
C1D.v.C5D	1	i01	CD164	-0.33085	0.295	0.386	1
C1D.v.C5D	1	i01	USP40	-0.408224	0.095	0.159	1
C1D.v.C5D	1	i01	USP19	-0.408224	0.095	0.159	1
C1D.v.C5D	1	i01	GPR27	-0.408224	0.095	0.159	1
C1D.v.C5D	1	i01	SLC18B1	-0.408224	0.095	0.159	1
C1D.v.C5D	1	i01	AL731577.2	-0.408224	0.095	0.159	1
C1D.v.C5D	1	i01	RAB40C	-0.408224	0.095	0.159	1
C1D.v.C5D	1	i01	BBS2	-0.408224	0.095	0.159	1
C1D.v.C5D	1	i01	CTU2	-0.408224	0.095	0.159	1
C1D.v.C5D	1	i01	DGKE	-0.408224	0.095	0.159	1
C1D.v.C5D	1	i01	SLC26A11	-0.408224	0.095	0.159	1
C1D.v.C5D	1	i01	ZNF780A	-0.408224	0.095	0.159	1
C1D.v.C5D	1	i01	AP001442.1	-0.408224	0.095	0.159	1
C1D.v.C5D	1	i01	GK	-0.408224	0.095	0.159	1
C1D.v.C5D	1	i01	SF3B4	0.336874	0.457	0.364	1
C1D.v.C5D	1	i01	ACYP2	-0.338525	0.21	0.295	1
C1D.v.C5D	1	i01	ABHD17B	0.276061	0.295	0.205	1
C1D.v.C5D	1	i01	RAP2C-AS1	-0.444386	0.114	0.182	1
C1D.v.C5D	1	i01	FAM120A	-0.3597	0.19	0.273	1
C1D.v.C5D	1	i01	MRPS10	-0.370572	0.248	0.341	1
C1D.v.C5D	1	i01	SORBS2	-0.415487	0.19	0.273	1
C1D.v.C5D	1	i01	NECAP2	-0.430385	0.133	0.205	1
C1D.v.C5D	1	i01	ZNF280D	-0.430385	0.133	0.205	1
C1D.v.C5D	1	i01	ERI2	-0.430385	0.133	0.205	1
C1D.v.C5D	1	i01	GPN1	0.308122	0.324	0.227	1
C1D.v.C5D	1	i01	UNC119	0.310671	0.352	0.25	1
C1D.v.C5D	1	i01	CDC42	-0.25895	0.571	0.705	1
C1D.v.C5D	1	i01	SCRN2	0.302742	0.248	0.159	1
C1D.v.C5D	1	i01	EPS15L1	0.302742	0.248	0.159	1
C1D.v.C5D	1	i01	C9orf16	0.267647	0.781	0.773	1
C1D.v.C5D	1	i01	KLF7	0.389042	0.19	0.114	1
C1D.v.C5D	1	i01	KLHL13	0.389042	0.19	0.114	1
C1D.v.C5D	1	i01	SOGA3	0.463043	0.238	0.159	1
C1D.v.C5D	1	i01	GTPBP10	0.463043	0.238	0.159	1
C1D.v.C5D	1	i01	EEF1AKMT1	0.463043	0.238	0.159	1
C1D.v.C5D	1	i01	NUFIP1	0.463043	0.238	0.159	1
C1D.v.C5D	1	i01	LRRC59	0.367774	0.362	0.273	1
C1D.v.C5D	1	i01	PLEKHA6	0.293885	0.133	0.068	1
C1D.v.C5D	1	i01	CHD6	0.28738	0.419	0.318	1
C1D.v.C5D	1	i01	CC2D2A	-0.306701	0.229	0.318	1
C1D.v.C5D	1	i01	GNS	-0.366782	0.171	0.25	1
C1D.v.C5D	1	i01	KLHDC4	-0.366782	0.171	0.25	1
C1D.v.C5D	1	i01	NECAB3	-0.366782	0.171	0.25	1
C1D.v.C5D	1	i01	GEMIN6	0.379704	0.267	0.182	1
C1D.v.C5D	1	i01	ANKRD16	0.379704	0.267	0.182	1
C1D.v.C5D	1	i01	LGALS3BP	-0.401561	0.343	0.409	1
C1D.v.C5D	1	i01	MFN2	-0.395229	0.114	0.182	1
C1D.v.C5D	1	i01	PIGC	-0.395229	0.114	0.182	1
C1D.v.C5D	1	i01	LYST	-0.395229	0.114	0.182	1
C1D.v.C5D	1	i01	ANKRD36B	-0.395229	0.114	0.182	1
C1D.v.C5D	1	i01	ALS2	-0.395229	0.114	0.182	1
C1D.v.C5D	1	i01	OXNAD1	-0.395229	0.114	0.182	1
C1D.v.C5D	1	i01	TMEM175	-0.395229	0.114	0.182	1
C1D.v.C5D	1	i01	RELL1	-0.395229	0.114	0.182	1
C1D.v.C5D	1	i01	MTMR12	-0.395229	0.114	0.182	1
C1D.v.C5D	1	i01	LUCAT1	-0.395229	0.114	0.182	1
C1D.v.C5D	1	i01	AL080276.2	-0.395229	0.114	0.182	1
C1D.v.C5D	1	i01	SLC37A3	-0.395229	0.114	0.182	1
C1D.v.C5D	1	i01	DET1	-0.395229	0.114	0.182	1
C1D.v.C5D	1	i01	MON1B	-0.395229	0.114	0.182	1
C1D.v.C5D	1	i01	AC091271.1	-0.395229	0.114	0.182	1
C1D.v.C5D	1	i01	B4GALT5	-0.395229	0.114	0.182	1
C1D.v.C5D	1	i01	ZGPAT	-0.395229	0.114	0.182	1
C1D.v.C5D	1	i01	MED12	-0.395229	0.114	0.182	1
C1D.v.C5D	1	i01	AMMECR1	-0.395229	0.114	0.182	1
C1D.v.C5D	1	i01	PWRN1	0.522309	0.238	0.159	1
C1D.v.C5D	1	i01	INTS14	-0.395229	0.095	0.159	1
C1D.v.C5D	1	i01	RELCH	-0.457548	0.133	0.205	1
C1D.v.C5D	1	i01	LINC01184	-0.353461	0.19	0.273	1
C1D.v.C5D	1	i01	YKT6	-0.353461	0.19	0.273	1
C1D.v.C5D	1	i01	TECPR2	-0.353461	0.19	0.273	1
C1D.v.C5D	1	i01	ERI1	0.340133	0.295	0.205	1
C1D.v.C5D	1	i01	PCYT2	0.340133	0.295	0.205	1
C1D.v.C5D	1	i01	STX16	0.340133	0.295	0.205	1
C1D.v.C5D	1	i01	CNPY3	0.386065	0.381	0.295	1
C1D.v.C5D	1	i01	UBE2A	0.338919	0.343	0.25	1
C1D.v.C5D	1	i01	CDC14A	0.443969	0.286	0.205	1
C1D.v.C5D	1	i01	HMG20A	0.443969	0.286	0.205	1
C1D.v.C5D	1	i01	PEMT	0.443969	0.286	0.205	1
C1D.v.C5D	1	i01	SAMD12	-0.647909	0.143	0.205	1
C1D.v.C5D	1	i01	CCDC28B	-0.347923	0.324	0.409	1
C1D.v.C5D	1	i01	HAGH	0.365638	0.362	0.273	1
C1D.v.C5D	1	i01	SRPK2	-0.316459	0.581	0.705	1
C1D.v.C5D	1	i01	LMCD1-AS1	-0.261509	0.362	0.455	1
C1D.v.C5D	1	i01	PTPN14	0.347222	0.133	0.068	1
C1D.v.C5D	1	i01	SPRTN	-0.384265	0.133	0.205	1
C1D.v.C5D	1	i01	SRD5A1	-0.384265	0.133	0.205	1
C1D.v.C5D	1	i01	STYXL1	-0.384265	0.133	0.205	1
C1D.v.C5D	1	i01	GTF3C4	-0.384265	0.133	0.205	1
C1D.v.C5D	1	i01	PRR5L	-0.384265	0.133	0.205	1
C1D.v.C5D	1	i01	AC011603.2	-0.384265	0.133	0.205	1
C1D.v.C5D	1	i01	PSMA3-AS1	-0.384265	0.133	0.205	1
C1D.v.C5D	1	i01	TMEM8A	-0.384265	0.133	0.205	1
C1D.v.C5D	1	i01	SCPEP1	-0.384265	0.133	0.205	1
C1D.v.C5D	1	i01	ZNF432	-0.384265	0.133	0.205	1
C1D.v.C5D	1	i01	ZNF765	-0.384265	0.133	0.205	1
C1D.v.C5D	1	i01	STX8	0.278102	0.524	0.432	1
C1D.v.C5D	1	i01	PHF21B	-0.479168	0.2	0.273	1
C1D.v.C5D	1	i01	RNF121	0.343954	0.19	0.114	1
C1D.v.C5D	1	i01	LRRC4B	0.372923	0.314	0.227	1
C1D.v.C5D	1	i01	IER5	-0.52571	0.181	0.25	1
C1D.v.C5D	1	i01	ELOVL2	-0.52571	0.181	0.25	1
C1D.v.C5D	1	i01	RAP2A	-0.52571	0.181	0.25	1
C1D.v.C5D	1	i01	SMIM7	0.261125	0.476	0.386	1
C1D.v.C5D	1	i01	PEX19	0.300313	0.219	0.136	1
C1D.v.C5D	1	i01	SLC38A9	0.300313	0.219	0.136	1
C1D.v.C5D	1	i01	ZNF3	0.300313	0.219	0.136	1
C1D.v.C5D	1	i01	BPGM	0.300313	0.219	0.136	1
C1D.v.C5D	1	i01	USP4	0.424049	0.238	0.159	1
C1D.v.C5D	1	i01	NUDT6	0.424049	0.238	0.159	1
C1D.v.C5D	1	i01	XPO5	0.424049	0.238	0.159	1
C1D.v.C5D	1	i01	FIGNL1	0.424049	0.238	0.159	1
C1D.v.C5D	1	i01	SPG11	0.424049	0.238	0.159	1
C1D.v.C5D	1	i01	ATP6V1H	-0.30398	0.229	0.318	1
C1D.v.C5D	1	i01	IFT172	-0.339511	0.095	0.159	1
C1D.v.C5D	1	i01	ZNF35	-0.339511	0.095	0.159	1
C1D.v.C5D	1	i01	DOCK4	-0.339511	0.095	0.159	1
C1D.v.C5D	1	i01	HTRA1	-0.339511	0.095	0.159	1
C1D.v.C5D	1	i01	IPO8	-0.339511	0.095	0.159	1
C1D.v.C5D	1	i01	CEP68	-0.3597	0.171	0.25	1
C1D.v.C5D	1	i01	PEX3	0.345415	0.162	0.091	1
C1D.v.C5D	1	i01	GATD1	0.345415	0.162	0.091	1
C1D.v.C5D	1	i01	SUPT20H	0.363731	0.362	0.273	1
C1D.v.C5D	1	i01	CCDC107	-0.293768	0.314	0.409	1
C1D.v.C5D	1	i01	CYREN	0.276061	0.324	0.227	1
C1D.v.C5D	1	i01	NECTIN2	0.276061	0.324	0.227	1
C1D.v.C5D	1	i01	ZBTB37	0.289507	0.133	0.068	1
C1D.v.C5D	1	i01	HOMER1	0.289507	0.133	0.068	1
C1D.v.C5D	1	i01	TMF1	-0.524606	0.2	0.273	1
C1D.v.C5D	1	i01	PPM1E	0.289507	0.371	0.273	1
C1D.v.C5D	1	i01	MDP1	-0.424274	0.219	0.295	1
C1D.v.C5D	1	i01	DLD	-0.39386	0.286	0.364	1
C1D.v.C5D	1	i01	FHIT	0.289507	0.543	0.432	1
C1D.v.C5D	1	i01	LINC01505	0.578615	0.181	0.114	1
C1D.v.C5D	1	i01	CAPN7	-0.383052	0.238	0.318	1
C1D.v.C5D	1	i01	VCL	0.253527	0.352	0.25	1
C1D.v.C5D	1	i01	SHMT1	0.297412	0.19	0.114	1
C1D.v.C5D	1	i01	ERCC2	0.297412	0.19	0.114	1
C1D.v.C5D	1	i01	SETDB1	-0.313158	0.19	0.273	1
C1D.v.C5D	1	i01	GPSM1	-0.313158	0.19	0.273	1
C1D.v.C5D	1	i01	MORC2	0.516422	0.21	0.136	1
C1D.v.C5D	1	i01	RPF1	0.30658	0.295	0.205	1
C1D.v.C5D	1	i01	STK32C	0.30658	0.295	0.205	1
C1D.v.C5D	1	i01	SLC44A2	0.312691	0.39	0.295	1
C1D.v.C5D	1	i01	LSM8	0.284266	0.638	0.614	1
C1D.v.C5D	1	i01	AC027018.1	0.293885	0.162	0.091	1
C1D.v.C5D	1	i01	TEDC1	0.293885	0.162	0.091	1
C1D.v.C5D	1	i01	ZNF37A	0.410416	0.286	0.205	1
C1D.v.C5D	1	i01	ZNF226	0.410416	0.286	0.205	1
C1D.v.C5D	1	i01	PRRC2B	0.268413	0.648	0.568	1
C1D.v.C5D	1	i01	GARNL3	-0.332493	0.114	0.182	1
C1D.v.C5D	1	i01	SNHG10	-0.332493	0.114	0.182	1
C1D.v.C5D	1	i01	TRMT2A	-0.332493	0.114	0.182	1
C1D.v.C5D	1	i01	SLC3A2	-0.257649	0.667	0.773	1
C1D.v.C5D	1	i01	ANAPC15	0.363731	0.4	0.318	1
C1D.v.C5D	1	i01	RNF115	0.309475	0.343	0.25	1
C1D.v.C5D	1	i01	CENPV	0.350017	0.79	0.909	1
C1D.v.C5D	1	i01	KIF2A	0.49137	0.448	0.409	1
C1D.v.C5D	1	i01	GTF3C2	0.383971	0.238	0.159	1
C1D.v.C5D	1	i01	THADA	0.383971	0.238	0.159	1
C1D.v.C5D	1	i01	NUDT11	0.383971	0.238	0.159	1
C1D.v.C5D	1	i01	GNB1	0.288193	0.581	0.523	1
C1D.v.C5D	1	i01	WDR43	-0.377367	0.324	0.409	1
C1D.v.C5D	1	i01	DDX25	-0.317029	0.171	0.25	1
C1D.v.C5D	1	i01	IFT22	-0.376492	0.238	0.318	1
C1D.v.C5D	1	i01	ZFHX4-AS1	0.40024	0.248	0.159	1
C1D.v.C5D	1	i01	STARD3	0.340133	0.314	0.227	1
C1D.v.C5D	1	i01	RCN1	0.256999	0.8	0.864	1
C1D.v.C5D	1	i01	DOCK3	0.263703	0.448	0.364	1
C1D.v.C5D	1	i01	ABHD10	0.340875	0.267	0.182	1
C1D.v.C5D	1	i01	SUMF2	0.340875	0.267	0.182	1
C1D.v.C5D	1	i01	SPTLC2	0.534893	0.181	0.114	1
C1D.v.C5D	1	i01	DHRS4L2	-0.32655	0.133	0.205	1
C1D.v.C5D	1	i01	LDB2	-0.321451	0.152	0.227	1
C1D.v.C5D	1	i01	KCTD20	-0.321451	0.152	0.227	1
C1D.v.C5D	1	i01	RPGRIP1L	-0.321451	0.152	0.227	1
C1D.v.C5D	1	i01	ARHGAP35	-0.266623	0.229	0.318	1
C1D.v.C5D	1	i01	CXXC5	0.310671	0.324	0.227	1
C1D.v.C5D	1	i01	GLYR1	-0.30974	0.19	0.273	1
C1D.v.C5D	1	i01	WDR83OS	-0.29655	0.762	0.727	1
C1D.v.C5D	1	i01	POLE3	0.298844	0.543	0.477	1
C1D.v.C5D	1	i01	ARMCX3	-0.30398	0.21	0.295	1
C1D.v.C5D	1	i01	MRPS30	0.360473	0.438	0.364	1
C1D.v.C5D	1	i01	TTC14	0.308122	0.295	0.205	1
C1D.v.C5D	1	i01	MINDY2	0.308122	0.295	0.205	1
C1D.v.C5D	1	i01	CCDC50	0.423808	0.352	0.273	1
C1D.v.C5D	1	i01	IFI6	0.432764	0.21	0.136	1
C1D.v.C5D	1	i01	ZNF670	0.432764	0.21	0.136	1
C1D.v.C5D	1	i01	EIPR1	0.432764	0.21	0.136	1
C1D.v.C5D	1	i01	FBXW2	0.432764	0.21	0.136	1
C1D.v.C5D	1	i01	FBRSL1	0.432764	0.21	0.136	1
C1D.v.C5D	1	i01	LYRM1	0.432764	0.21	0.136	1
C1D.v.C5D	1	i01	SCAMP4	0.432764	0.21	0.136	1
C1D.v.C5D	1	i01	CUL1	0.310671	0.343	0.25	1
C1D.v.C5D	1	i01	SSR1	0.370183	0.333	0.25	1
C1D.v.C5D	1	i01	MRGBP	0.370183	0.333	0.25	1
C1D.v.C5D	1	i01	UBTD2	0.40024	0.333	0.25	1
C1D.v.C5D	1	i01	AC079385.1	0.416699	0.238	0.159	1
C1D.v.C5D	1	i01	CENPJ	0.416699	0.238	0.159	1
C1D.v.C5D	1	i01	METTL26	-0.258797	0.648	0.705	1
C1D.v.C5D	1	i01	ID3	-0.677735	0.429	0.318	1
C1D.v.C5D	1	i01	CCNC	0.338416	0.381	0.295	1
C1D.v.C5D	1	i01	RAB3GAP1	0.339486	0.314	0.227	1
C1D.v.C5D	1	i01	LMO3	0.262665	0.219	0.136	1
C1D.v.C5D	1	i01	TMEM50B	-0.445534	0.248	0.318	1
C1D.v.C5D	1	i01	DDX50	0.252032	0.429	0.318	1
C1D.v.C5D	1	i01	CLINT1	-0.478627	0.295	0.364	1
C1D.v.C5D	1	i01	SCAMP1	0.452768	0.257	0.182	1
C1D.v.C5D	1	i01	ZSWIM5	0.555861	0.257	0.182	1
C1D.v.C5D	1	i01	RBIS	-0.269006	0.733	0.773	1
C1D.v.C5D	1	i01	GAREM2	0.272229	0.295	0.205	1
C1D.v.C5D	1	i01	DIAPH1	0.272229	0.295	0.205	1
C1D.v.C5D	1	i01	RECQL	0.272229	0.295	0.205	1
C1D.v.C5D	1	i01	BCL2L14	0.423808	0.333	0.25	1
C1D.v.C5D	1	i01	UTP6	-0.267305	0.21	0.295	1
C1D.v.C5D	1	i01	ZNF300	0.489805	0.181	0.114	1
C1D.v.C5D	1	i01	MRPS28	-0.316533	0.514	0.591	1
C1D.v.C5D	1	i01	POP7	0.293182	0.448	0.341	1
C1D.v.C5D	1	i01	NPRL3	-0.42068	0.286	0.364	1
C1D.v.C5D	1	i01	QARS	-0.299313	0.276	0.364	1
C1D.v.C5D	1	i01	WIPI1	-0.773408	0.105	0.159	1
C1D.v.C5D	1	i01	ZNF138	0.28738	0.362	0.273	1
C1D.v.C5D	1	i01	KATNAL1	-0.383052	0.219	0.295	1
C1D.v.C5D	1	i01	FZD3	-0.336488	0.733	0.773	1
C1D.v.C5D	1	i01	CLSTN1	-0.290779	0.343	0.432	1
C1D.v.C5D	1	i01	CEP44	0.304806	0.267	0.182	1
C1D.v.C5D	1	i01	HLCS	0.304806	0.267	0.182	1
C1D.v.C5D	1	i01	MED15	0.304806	0.267	0.182	1
C1D.v.C5D	1	i01	NAPG	0.279418	0.343	0.25	1
C1D.v.C5D	1	i01	SUGCT	0.338919	0.314	0.227	1
C1D.v.C5D	1	i01	SIL1	-0.372706	0.352	0.432	1
C1D.v.C5D	1	i01	NKAP	0.392355	0.371	0.295	1
C1D.v.C5D	1	i01	SLC38A1	0.418587	0.371	0.295	1
C1D.v.C5D	1	i01	FSD1	0.418587	0.371	0.295	1
C1D.v.C5D	1	i01	POMGNT1	0.389042	0.21	0.136	1
C1D.v.C5D	1	i01	KTI12	0.389042	0.21	0.136	1
C1D.v.C5D	1	i01	GABBR1	0.389042	0.21	0.136	1
C1D.v.C5D	1	i01	LRWD1	0.389042	0.21	0.136	1
C1D.v.C5D	1	i01	TAF13	-0.722668	0.171	0.227	1
C1D.v.C5D	1	i01	CNTNAP3B	-0.52571	0.181	0.25	1
C1D.v.C5D	1	i01	KPNA1	0.371448	0.486	0.386	1
C1D.v.C5D	1	i01	HES1	-0.418313	0.524	0.568	1
C1D.v.C5D	1	i01	CYTH2	-0.445092	0.181	0.25	1
C1D.v.C5D	1	i01	URM1	-0.319068	0.352	0.432	1
C1D.v.C5D	1	i01	PRKCSH	-0.319068	0.352	0.432	1
C1D.v.C5D	1	i01	FKBP9	-0.268935	0.171	0.25	1
C1D.v.C5D	1	i01	INTS10	0.404984	0.305	0.227	1
C1D.v.C5D	1	i01	SPOPL	0.443263	0.181	0.114	1
C1D.v.C5D	1	i01	GTF2H1	0.443263	0.181	0.114	1
C1D.v.C5D	1	i01	DEPDC4	0.443263	0.181	0.114	1
C1D.v.C5D	1	i01	COQ7	0.443263	0.181	0.114	1
C1D.v.C5D	1	i01	CENPI	0.443263	0.181	0.114	1
C1D.v.C5D	1	i01	CDC26	0.270987	0.457	0.364	1
C1D.v.C5D	1	i01	GOSR1	-0.341166	0.371	0.455	1
C1D.v.C5D	1	i01	SNX4	0.416699	0.257	0.182	1
C1D.v.C5D	1	i01	KAT5	0.416699	0.257	0.182	1
C1D.v.C5D	1	i01	TBRG1	0.416699	0.257	0.182	1
C1D.v.C5D	1	i01	UHMK1	0.452768	0.257	0.182	1
C1D.v.C5D	1	i01	CRMP1	0.360473	0.4	0.318	1
C1D.v.C5D	1	i01	ARPC1B	0.339486	0.333	0.25	1
C1D.v.C5D	1	i01	RNF145	0.308122	0.314	0.227	1
C1D.v.C5D	1	i01	WNK3	0.308122	0.314	0.227	1
C1D.v.C5D	1	i01	PLAC9	0.507687	0.152	0.091	1
C1D.v.C5D	1	i01	LDB1	0.507687	0.152	0.091	1
C1D.v.C5D	1	i01	ABAT	0.383374	0.41	0.341	1
C1D.v.C5D	1	i01	PAXIP1-AS1	0.340875	0.286	0.205	1
C1D.v.C5D	1	i01	SAMD4B	0.340875	0.286	0.205	1
C1D.v.C5D	1	i01	GNL3	0.278102	0.495	0.409	1
C1D.v.C5D	1	i01	SLC25A39	0.360473	0.419	0.341	1
C1D.v.C5D	1	i01	P4HB	-0.302835	0.638	0.705	1
C1D.v.C5D	1	i01	CUL5	0.314332	0.41	0.318	1
C1D.v.C5D	1	i01	METTL21A	0.392355	0.352	0.273	1
C1D.v.C5D	1	i01	KLHL23	0.419631	0.438	0.386	1
C1D.v.C5D	1	i01	WEE1	0.273565	0.448	0.341	1
C1D.v.C5D	1	i01	PURA	-0.510431	0.21	0.273	1
C1D.v.C5D	1	i01	BNIP2	-0.30153	0.257	0.341	1
C1D.v.C5D	1	i01	KLHL7	-0.390359	0.2	0.273	1
C1D.v.C5D	1	i01	UGGT2	0.393765	0.448	0.364	1
C1D.v.C5D	1	i01	GPCPD1	0.389042	0.352	0.273	1
C1D.v.C5D	1	i01	PTPN1	0.530086	0.124	0.068	1
C1D.v.C5D	1	i01	GNG11	0.690551	0.124	0.068	1
C1D.v.C5D	1	i01	CKLF	-0.363865	0.4	0.477	1
C1D.v.C5D	1	i01	GRSF1	0.338919	0.333	0.25	1
C1D.v.C5D	1	i01	LCOR	-0.327517	0.267	0.341	1
C1D.v.C5D	1	i01	EBLN3P	-0.347923	0.219	0.295	1
C1D.v.C5D	1	i01	RNF19A	0.395168	0.181	0.114	1
C1D.v.C5D	1	i01	RORA-AS1	0.395168	0.181	0.114	1
C1D.v.C5D	1	i01	AC092338.3	0.395168	0.181	0.114	1
C1D.v.C5D	1	i01	MCM8	0.395168	0.181	0.114	1
C1D.v.C5D	1	i01	KCNH8	-0.455564	0.181	0.25	1
C1D.v.C5D	1	i01	NKTR	0.253815	0.552	0.455	1
C1D.v.C5D	1	i01	KLF13	0.372923	0.286	0.205	1
C1D.v.C5D	1	i01	DYNC2H1	-0.370572	0.267	0.341	1
C1D.v.C5D	1	i01	PRMT9	0.456156	0.152	0.091	1
C1D.v.C5D	1	i01	AC079298.3	0.456156	0.152	0.091	1
C1D.v.C5D	1	i01	ZNF622	0.456156	0.152	0.091	1
C1D.v.C5D	1	i01	CNKSR3	0.507687	0.152	0.091	1
C1D.v.C5D	1	i01	DHRS12	0.456156	0.152	0.091	1
C1D.v.C5D	1	i01	BCL7A	0.340133	0.286	0.205	1
C1D.v.C5D	1	i01	DENND4A	0.340133	0.286	0.205	1
C1D.v.C5D	1	i01	DLGAP4	0.340133	0.286	0.205	1
C1D.v.C5D	1	i01	SH3YL1	0.261617	0.39	0.295	1
C1D.v.C5D	1	i01	MCPH1-AS1	-0.573805	0.181	0.25	1
C1D.v.C5D	1	i01	SETD3	-0.493186	0.181	0.25	1
C1D.v.C5D	1	i01	BAIAP2	-0.407795	0.181	0.25	1
C1D.v.C5D	1	i01	NCAPG2	0.30658	0.267	0.182	1
C1D.v.C5D	1	i01	TMEM165	0.423808	0.343	0.273	1
C1D.v.C5D	1	i01	GMDS-DT	0.477747	0.343	0.273	1
C1D.v.C5D	1	i01	LIPE-AS1	0.463043	0.229	0.159	1
C1D.v.C5D	1	i01	GMPS	0.349922	0.571	0.523	1
C1D.v.C5D	1	i01	PSMD1	-0.312379	0.381	0.455	1
C1D.v.C5D	1	i01	C20orf27	0.282382	0.362	0.273	1
C1D.v.C5D	1	i01	ZUP1	0.379704	0.257	0.182	1
C1D.v.C5D	1	i01	CKAP2	0.379704	0.257	0.182	1
C1D.v.C5D	1	i01	REC8	0.379704	0.257	0.182	1
C1D.v.C5D	1	i01	PRKCE	0.472371	0.124	0.068	1
C1D.v.C5D	1	i01	NCOA7	0.472371	0.124	0.068	1
C1D.v.C5D	1	i01	RECQL4	0.472371	0.124	0.068	1
C1D.v.C5D	1	i01	SNCG	0.585581	0.124	0.068	1
C1D.v.C5D	1	i01	GNPTAB	0.472371	0.124	0.068	1
C1D.v.C5D	1	i01	HBQ1	0.472371	0.124	0.068	1
C1D.v.C5D	1	i01	TBC1D10B	0.472371	0.124	0.068	1
C1D.v.C5D	1	i01	OGFOD1	0.472371	0.124	0.068	1
C1D.v.C5D	1	i01	JUP	0.472371	0.124	0.068	1
C1D.v.C5D	1	i01	AC011503.1	0.472371	0.124	0.068	1
C1D.v.C5D	1	i01	PPP1R12C	0.472371	0.124	0.068	1
C1D.v.C5D	1	i01	ZBTB33	0.472371	0.124	0.068	1
C1D.v.C5D	1	i01	CYBC1	0.443969	0.276	0.205	1
C1D.v.C5D	1	i01	FAM49B	0.317341	0.524	0.455	1
C1D.v.C5D	1	i01	HIST1H4C	-0.258231	0.533	0.432	1
C1D.v.C5D	1	i01	PLRG1	0.372923	0.305	0.227	1
C1D.v.C5D	1	i01	GON7	0.372923	0.305	0.227	1
C1D.v.C5D	1	i01	ICE1	-0.428211	0.276	0.341	1
C1D.v.C5D	1	i01	SEC24B	0.342749	0.21	0.136	1
C1D.v.C5D	1	i01	TM9SF2	-0.342974	0.219	0.295	1
C1D.v.C5D	1	i01	NSFL1C	0.311737	0.4	0.318	1
C1D.v.C5D	1	i01	SIGMAR1	0.276061	0.314	0.227	1
C1D.v.C5D	1	i01	FANCC	0.276061	0.314	0.227	1
C1D.v.C5D	1	i01	ETHE1	0.276061	0.314	0.227	1
C1D.v.C5D	1	i01	ARL3	0.267052	0.676	0.659	1
C1D.v.C5D	1	i01	EMC1	0.402717	0.152	0.091	1
C1D.v.C5D	1	i01	WARS2-AS1	0.402717	0.152	0.091	1
C1D.v.C5D	1	i01	SLC10A7	0.402717	0.152	0.091	1
C1D.v.C5D	1	i01	DNAH11	0.402717	0.152	0.091	1
C1D.v.C5D	1	i01	AC083870.1	0.402717	0.152	0.091	1
C1D.v.C5D	1	i01	SHOC1	0.402717	0.152	0.091	1
C1D.v.C5D	1	i01	ZNF33B	0.402717	0.152	0.091	1
C1D.v.C5D	1	i01	UNC93B1	0.402717	0.152	0.091	1
C1D.v.C5D	1	i01	CAMKK2	0.402717	0.152	0.091	1
C1D.v.C5D	1	i01	CRTC3	0.402717	0.152	0.091	1
C1D.v.C5D	1	i01	AC008731.1	0.402717	0.152	0.091	1
C1D.v.C5D	1	i01	UTP4	0.402717	0.152	0.091	1
C1D.v.C5D	1	i01	MYO1C	0.402717	0.152	0.091	1
C1D.v.C5D	1	i01	ARFRP1	0.402717	0.152	0.091	1
C1D.v.C5D	1	i01	HIC2	0.402717	0.152	0.091	1
C1D.v.C5D	1	i01	AR	0.402717	0.152	0.091	1
C1D.v.C5D	1	i01	RRP36	0.338919	0.352	0.273	1
C1D.v.C5D	1	i01	STARD4-AS1	-0.471752	0.143	0.205	1
C1D.v.C5D	1	i01	SAC3D1	0.299999	0.505	0.409	1
C1D.v.C5D	1	i01	TTI2	-0.353461	0.2	0.273	1
C1D.v.C5D	1	i01	ZFX	-0.353461	0.2	0.273	1
C1D.v.C5D	1	i01	ECE1	0.41225	0.124	0.068	1
C1D.v.C5D	1	i01	WDR77	0.41225	0.124	0.068	1
C1D.v.C5D	1	i01	CDC42EP3	0.41225	0.124	0.068	1
C1D.v.C5D	1	i01	TTC31	0.41225	0.124	0.068	1
C1D.v.C5D	1	i01	IRS1	0.41225	0.124	0.068	1
C1D.v.C5D	1	i01	AC084198.2	0.41225	0.124	0.068	1
C1D.v.C5D	1	i01	PRKCI	0.41225	0.124	0.068	1
C1D.v.C5D	1	i01	NKD2	0.41225	0.124	0.068	1
C1D.v.C5D	1	i01	HARS2	0.41225	0.124	0.068	1
C1D.v.C5D	1	i01	DELE1	0.41225	0.124	0.068	1
C1D.v.C5D	1	i01	PCYOX1L	0.41225	0.124	0.068	1
C1D.v.C5D	1	i01	IMPDH1	0.41225	0.124	0.068	1
C1D.v.C5D	1	i01	PRKAG2-AS1	0.41225	0.124	0.068	1
C1D.v.C5D	1	i01	RCE1	0.41225	0.124	0.068	1
C1D.v.C5D	1	i01	AQP11	0.41225	0.124	0.068	1
C1D.v.C5D	1	i01	ITPK1	0.41225	0.124	0.068	1
C1D.v.C5D	1	i01	ATG2B	0.41225	0.124	0.068	1
C1D.v.C5D	1	i01	KCTD13	0.41225	0.124	0.068	1
C1D.v.C5D	1	i01	TGFB1I1	0.41225	0.124	0.068	1
C1D.v.C5D	1	i01	ZNF181	0.41225	0.124	0.068	1
C1D.v.C5D	1	i01	FCGRT	0.41225	0.124	0.068	1
C1D.v.C5D	1	i01	SDCBP2-AS1	0.41225	0.124	0.068	1
C1D.v.C5D	1	i01	OGFR	0.41225	0.124	0.068	1
C1D.v.C5D	1	i01	ZDHHC8	0.41225	0.124	0.068	1
C1D.v.C5D	1	i01	CXorf38	0.41225	0.124	0.068	1
C1D.v.C5D	1	i01	DERL2	0.367774	0.333	0.25	1
C1D.v.C5D	1	i01	UBE2J1	0.376064	0.257	0.182	1
C1D.v.C5D	1	i01	CPSF6	0.367288	0.524	0.5	1
C1D.v.C5D	1	i01	SNX2	0.336049	0.467	0.409	1
C1D.v.C5D	1	i01	ZNF496	0.262665	0.238	0.159	1
C1D.v.C5D	1	i01	THAP4	0.262665	0.238	0.159	1
C1D.v.C5D	1	i01	PLEKHB2	-0.263034	0.324	0.409	1
C1D.v.C5D	1	i01	NBAS	0.374782	0.467	0.409	1
C1D.v.C5D	1	i01	FGFR1OP2	0.309475	0.333	0.25	1
C1D.v.C5D	1	i01	BCL2L13	-0.30974	0.219	0.295	1
C1D.v.C5D	1	i01	SSBP3	0.279418	0.314	0.227	1
C1D.v.C5D	1	i01	ELOA	0.424049	0.229	0.159	1
C1D.v.C5D	1	i01	MUS81	0.463043	0.229	0.159	1
C1D.v.C5D	1	i01	LANCL1	0.300313	0.21	0.136	1
C1D.v.C5D	1	i01	AADAT	0.300313	0.21	0.136	1
C1D.v.C5D	1	i01	CDK19	0.300313	0.21	0.136	1
C1D.v.C5D	1	i01	ZDHHC12	0.300313	0.21	0.136	1
C1D.v.C5D	1	i01	SLC16A9	0.300313	0.21	0.136	1
C1D.v.C5D	1	i01	RTN4R	0.300313	0.21	0.136	1
C1D.v.C5D	1	i01	LUC7L2	0.371448	0.505	0.455	1
C1D.v.C5D	1	i01	CLPP	0.280419	0.61	0.568	1
C1D.v.C5D	1	i01	AC025171.1	-0.504043	0.067	0.114	1
C1D.v.C5D	1	i01	AL590652.1	-0.504043	0.067	0.114	1
C1D.v.C5D	1	i01	AC015871.1	-0.504043	0.067	0.114	1
C1D.v.C5D	1	i01	TRIM16L	-0.504043	0.067	0.114	1
C1D.v.C5D	1	i01	TENM1	-0.504043	0.067	0.114	1
C1D.v.C5D	1	i01	RHBDD1	0.341737	0.257	0.182	1
C1D.v.C5D	1	i01	WASHC1	0.341737	0.257	0.182	1
C1D.v.C5D	1	i01	ADAL	0.341737	0.257	0.182	1
C1D.v.C5D	1	i01	GFER	0.341737	0.257	0.182	1
C1D.v.C5D	1	i01	NPC1	0.341737	0.257	0.182	1
C1D.v.C5D	1	i01	ZCCHC8	0.395168	0.152	0.091	1
C1D.v.C5D	1	i01	OXCT1	0.410416	0.276	0.205	1
C1D.v.C5D	1	i01	SEMA6D	-0.610958	0.105	0.159	1
C1D.v.C5D	1	i01	SALL3	-0.488101	0.105	0.159	1
C1D.v.C5D	1	i01	SNAP29	0.340133	0.305	0.227	1
C1D.v.C5D	1	i01	CRIPT	-0.382412	0.324	0.386	1
C1D.v.C5D	1	i01	ATG4B	-0.265461	0.257	0.341	1
C1D.v.C5D	1	i01	TRIP12	-0.319068	0.324	0.409	1
C1D.v.C5D	1	i01	WDFY2	-0.319068	0.324	0.409	1
C1D.v.C5D	1	i01	MOB1B	-0.306701	0.219	0.295	1
C1D.v.C5D	1	i01	PRKAR1B	-0.430385	0.143	0.205	1
C1D.v.C5D	1	i01	STXBP6	-0.430385	0.143	0.205	1
C1D.v.C5D	1	i01	CSNK2A2	-0.400391	0.267	0.341	1
C1D.v.C5D	1	i01	UBXN1	0.355412	0.695	0.682	1
C1D.v.C5D	1	i01	ATAT1	-0.3597	0.181	0.25	1
C1D.v.C5D	1	i01	MBIP	-0.3597	0.181	0.25	1
C1D.v.C5D	1	i01	UBE2V1	0.319721	0.6	0.523	1
C1D.v.C5D	1	i01	SPECC1	-0.266623	0.219	0.295	1
C1D.v.C5D	1	i01	CTXN1	-0.39386	0.267	0.341	1
C1D.v.C5D	1	i01	SLC25A11	0.315042	0.467	0.386	1
C1D.v.C5D	1	i01	ITFG1	-0.290779	0.314	0.409	1
C1D.v.C5D	1	i01	TAX1BP1	-0.463401	0.276	0.341	1
C1D.v.C5D	1	i01	SIAH1	0.370183	0.324	0.25	1
C1D.v.C5D	1	i01	RAPGEF6	0.40024	0.305	0.227	1
C1D.v.C5D	1	i01	MYO9B	0.340875	0.257	0.182	1
C1D.v.C5D	1	i01	ERP44	-0.26371	0.324	0.409	1
C1D.v.C5D	1	i01	KLHDC10	0.436348	0.295	0.227	1
C1D.v.C5D	1	i01	HDAC8	-0.334503	0.267	0.341	1
C1D.v.C5D	1	i01	COMMD5	-0.313158	0.2	0.273	1
C1D.v.C5D	1	i01	ZNF704	0.315691	0.4	0.318	1
C1D.v.C5D	1	i01	RNF220	0.475199	0.2	0.136	1
C1D.v.C5D	1	i01	FAM229B	-0.353873	0.41	0.477	1
C1D.v.C5D	1	i01	AC008969.1	0.256592	0.21	0.136	1
C1D.v.C5D	1	i01	CTH	0.345415	0.152	0.091	1
C1D.v.C5D	1	i01	SLC35B1	0.309475	0.352	0.273	1
C1D.v.C5D	1	i01	MYNN	0.383971	0.229	0.159	1
C1D.v.C5D	1	i01	WDR17	0.383971	0.229	0.159	1
C1D.v.C5D	1	i01	AL096870.8	0.383971	0.229	0.159	1
C1D.v.C5D	1	i01	SEPHS2	0.383971	0.229	0.159	1
C1D.v.C5D	1	i01	MED14	0.297412	0.181	0.114	1
C1D.v.C5D	1	i01	ZNF470	-0.444386	0.124	0.182	1
C1D.v.C5D	1	i01	ZBTB21	-0.444386	0.124	0.182	1
C1D.v.C5D	1	i01	MOB1A	0.270987	0.438	0.364	1
C1D.v.C5D	1	i01	IGSF9	-0.480374	0.086	0.136	1
C1D.v.C5D	1	i01	FSIP2	-0.480374	0.086	0.136	1
C1D.v.C5D	1	i01	CEP126	-0.480374	0.086	0.136	1
C1D.v.C5D	1	i01	PRDM10	-0.480374	0.086	0.136	1
C1D.v.C5D	1	i01	ZNF490	-0.480374	0.086	0.136	1
C1D.v.C5D	1	i01	ZNF417	-0.480374	0.086	0.136	1
C1D.v.C5D	1	i01	POLDIP2	-0.327517	0.314	0.386	1
C1D.v.C5D	1	i01	NEO1	-0.33085	0.267	0.341	1
C1D.v.C5D	1	i01	YTHDC2	0.272229	0.286	0.205	1
C1D.v.C5D	1	i01	DDX19A	0.272229	0.286	0.205	1
C1D.v.C5D	1	i01	DLEU2	0.281965	0.495	0.409	1
C1D.v.C5D	1	i01	GEMIN8	-0.423872	0.067	0.114	1
C1D.v.C5D	1	i01	SLC17A5	-0.460817	0.105	0.159	1
C1D.v.C5D	1	i01	AHCY	0.275928	0.457	0.364	1
C1D.v.C5D	1	i01	PRKN	-0.284992	0.362	0.432	1
C1D.v.C5D	1	i01	TFG	0.273565	0.438	0.364	1
C1D.v.C5D	1	i01	SLC30A7	-0.366782	0.162	0.227	1
C1D.v.C5D	1	i01	ATP6V1A	-0.366782	0.162	0.227	1
C1D.v.C5D	1	i01	MMS19	-0.366782	0.162	0.227	1
C1D.v.C5D	1	i01	MDM1	-0.366782	0.162	0.227	1
C1D.v.C5D	1	i01	DHRS11	-0.366782	0.162	0.227	1
C1D.v.C5D	1	i01	FAM199X	-0.366782	0.162	0.227	1
C1D.v.C5D	1	i01	GET3	-0.335323	0.39	0.455	1
C1D.v.C5D	1	i01	HNRNPD	0.324829	0.752	0.75	1
C1D.v.C5D	1	i01	AGK	-0.43408	0.21	0.273	1
C1D.v.C5D	1	i01	CERS5	0.376064	0.276	0.205	1
C1D.v.C5D	1	i01	TRABD	0.376064	0.276	0.205	1
C1D.v.C5D	1	i01	OIP5-AS1	0.316834	0.467	0.409	1
C1D.v.C5D	1	i01	RANBP2	0.337203	0.39	0.318	1
C1D.v.C5D	1	i01	FBXO16	0.452768	0.248	0.182	1
C1D.v.C5D	1	i01	TRIM8	0.452768	0.248	0.182	1
C1D.v.C5D	1	i01	PTAR1	0.308122	0.276	0.205	1
C1D.v.C5D	1	i01	PTMS	-0.402152	0.943	0.909	1
C1D.v.C5D	1	i01	SETD9	0.289507	0.124	0.068	1
C1D.v.C5D	1	i01	KIAA2026	-0.455564	0.229	0.295	1
C1D.v.C5D	1	i01	ERO1B	-0.358192	0.067	0.114	1
C1D.v.C5D	1	i01	LPIN1	-0.358192	0.067	0.114	1
C1D.v.C5D	1	i01	C2orf69	-0.358192	0.067	0.114	1
C1D.v.C5D	1	i01	NMNAT3	-0.358192	0.067	0.114	1
C1D.v.C5D	1	i01	P2RY14	-0.358192	0.067	0.114	1
C1D.v.C5D	1	i01	ZBBX	-0.358192	0.067	0.114	1
C1D.v.C5D	1	i01	UBE2D3-AS1	-0.358192	0.067	0.114	1
C1D.v.C5D	1	i01	AC093879.1	-0.358192	0.067	0.114	1
C1D.v.C5D	1	i01	AC008608.2	-0.358192	0.067	0.114	1
C1D.v.C5D	1	i01	ZNF316	-0.358192	0.067	0.114	1
C1D.v.C5D	1	i01	ALDH1B1	-0.358192	0.067	0.114	1
C1D.v.C5D	1	i01	WASHC2C	-0.358192	0.067	0.114	1
C1D.v.C5D	1	i01	PNPLA2	-0.358192	0.067	0.114	1
C1D.v.C5D	1	i01	ABTB2	-0.358192	0.067	0.114	1
C1D.v.C5D	1	i01	ARHGAP1	-0.358192	0.067	0.114	1
C1D.v.C5D	1	i01	AP002381.2	-0.358192	0.067	0.114	1
C1D.v.C5D	1	i01	PLBD1	-0.358192	0.067	0.114	1
C1D.v.C5D	1	i01	AC004812.2	-0.358192	0.067	0.114	1
C1D.v.C5D	1	i01	SNAP23	-0.358192	0.067	0.114	1
C1D.v.C5D	1	i01	AMDHD2	-0.358192	0.067	0.114	1
C1D.v.C5D	1	i01	PKD1L3	-0.358192	0.067	0.114	1
C1D.v.C5D	1	i01	C17orf97	-0.358192	0.067	0.114	1
C1D.v.C5D	1	i01	ARHGEF1	-0.358192	0.067	0.114	1
C1D.v.C5D	1	i01	NPAS1	-0.358192	0.067	0.114	1
C1D.v.C5D	1	i01	LMTK3	-0.358192	0.067	0.114	1
C1D.v.C5D	1	i01	ZNF865	-0.358192	0.067	0.114	1
C1D.v.C5D	1	i01	GDPD2	-0.358192	0.067	0.114	1
C1D.v.C5D	1	i01	LTV1	0.30658	0.305	0.227	1
C1D.v.C5D	1	i01	MOSMO	0.30658	0.305	0.227	1
C1D.v.C5D	1	i01	POLDIP3	0.30658	0.305	0.227	1
C1D.v.C5D	1	i01	TNPO1	0.412501	0.448	0.386	1
C1D.v.C5D	1	i01	THAP5	-0.383052	0.229	0.295	1
C1D.v.C5D	1	i01	TENT2	-0.267305	0.219	0.295	1
C1D.v.C5D	1	i01	BTBD7	-0.267305	0.219	0.295	1
C1D.v.C5D	1	i01	PHC1	0.432764	0.2	0.136	1
C1D.v.C5D	1	i01	CCDC117	0.432764	0.2	0.136	1
C1D.v.C5D	1	i01	CHKB	0.432764	0.2	0.136	1
C1D.v.C5D	1	i01	MCPH1	0.475199	0.2	0.136	1
C1D.v.C5D	1	i01	CRB1	-0.471752	0.143	0.205	1
C1D.v.C5D	1	i01	TACC2	-0.471752	0.143	0.205	1
C1D.v.C5D	1	i01	TANK	0.304806	0.257	0.182	1
C1D.v.C5D	1	i01	TUSC2	0.304806	0.257	0.182	1
C1D.v.C5D	1	i01	ZNF106	0.304806	0.257	0.182	1
C1D.v.C5D	1	i01	TRMU	0.304806	0.257	0.182	1
C1D.v.C5D	1	i01	JAK1	0.255318	0.438	0.364	1
C1D.v.C5D	1	i01	BAG1	0.335817	0.476	0.432	1
C1D.v.C5D	1	i01	C1orf109	0.342749	0.229	0.159	1
C1D.v.C5D	1	i01	ELFN1	0.342749	0.229	0.159	1
C1D.v.C5D	1	i01	BCL7B	0.342749	0.229	0.159	1
C1D.v.C5D	1	i01	RRP8	0.342749	0.229	0.159	1
C1D.v.C5D	1	i01	COPS7A	0.342749	0.229	0.159	1
C1D.v.C5D	1	i01	CABIN1	0.342749	0.229	0.159	1
C1D.v.C5D	1	i01	KDSR	0.310671	0.371	0.295	1
C1D.v.C5D	1	i01	TANC2	0.271611	0.571	0.523	1
C1D.v.C5D	1	i01	ARMC10	0.337968	0.371	0.295	1
C1D.v.C5D	1	i01	DDX1	0.317341	0.505	0.455	1
C1D.v.C5D	1	i01	DMAC2	-0.266623	0.219	0.295	1
C1D.v.C5D	1	i01	C20orf96	-0.30153	0.267	0.341	1
C1D.v.C5D	1	i01	CRYZ	-0.321451	0.162	0.227	1
C1D.v.C5D	1	i01	ITSN2	-0.321451	0.162	0.227	1
C1D.v.C5D	1	i01	NISCH	-0.321451	0.162	0.227	1
C1D.v.C5D	1	i01	SIRT1	-0.321451	0.162	0.227	1
C1D.v.C5D	1	i01	CDIPT	-0.321451	0.162	0.227	1
C1D.v.C5D	1	i01	B9D1	-0.321451	0.162	0.227	1
C1D.v.C5D	1	i01	LASP1	-0.321451	0.162	0.227	1
C1D.v.C5D	1	i01	SLC66A2	-0.321451	0.162	0.227	1
C1D.v.C5D	1	i01	MAP2K5	0.30658	0.257	0.182	1
C1D.v.C5D	1	i01	DNAJC25	-0.384265	0.124	0.182	1
C1D.v.C5D	1	i01	RASSF4	-0.384265	0.124	0.182	1
C1D.v.C5D	1	i01	APOE	-0.384265	0.124	0.182	1
C1D.v.C5D	1	i01	VPS41	0.338919	0.324	0.25	1
C1D.v.C5D	1	i01	G6PC3	0.338919	0.324	0.25	1
C1D.v.C5D	1	i01	LINC00882	-0.395229	0.105	0.159	1
C1D.v.C5D	1	i01	NOD1	-0.395229	0.105	0.159	1
C1D.v.C5D	1	i01	KIF16B	-0.395229	0.105	0.159	1
C1D.v.C5D	1	i01	DEGS1	-0.341166	0.362	0.432	1
C1D.v.C5D	1	i01	ACAP2	0.43837	0.333	0.273	1
C1D.v.C5D	1	i01	CCDC6	-0.26807	0.2	0.273	1
C1D.v.C5D	1	i01	LATS1	0.416699	0.248	0.182	1
C1D.v.C5D	1	i01	PIP5K1B	0.416699	0.248	0.182	1
C1D.v.C5D	1	i01	MTRES1	0.340875	0.276	0.205	1
C1D.v.C5D	1	i01	PPP2R2D	0.340875	0.276	0.205	1
C1D.v.C5D	1	i01	WDR76	0.340875	0.276	0.205	1
C1D.v.C5D	1	i01	WDFY3	0.389042	0.362	0.295	1
C1D.v.C5D	1	i01	AGTPBP1	0.313552	0.4	0.318	1
C1D.v.C5D	1	i01	PRADC1	0.389042	0.2	0.136	1
C1D.v.C5D	1	i01	ZNF595	0.389042	0.2	0.136	1
C1D.v.C5D	1	i01	GPAT4	0.389042	0.2	0.136	1
C1D.v.C5D	1	i01	TUT7	0.389042	0.2	0.136	1
C1D.v.C5D	1	i01	FAHD1	0.389042	0.2	0.136	1
C1D.v.C5D	1	i01	TMEM99	0.389042	0.2	0.136	1
C1D.v.C5D	1	i01	COLGALT1	0.389042	0.2	0.136	1
C1D.v.C5D	1	i01	ZNF726	0.389042	0.2	0.136	1
C1D.v.C5D	1	i01	NF2	0.389042	0.2	0.136	1
C1D.v.C5D	1	i01	SELENOO	0.389042	0.2	0.136	1
C1D.v.C5D	1	i01	HCFC1	0.389042	0.2	0.136	1
C1D.v.C5D	1	i01	CEP19	-0.278021	0.067	0.114	1
C1D.v.C5D	1	i01	MYL5	-0.278021	0.067	0.114	1
C1D.v.C5D	1	i01	TTK	-0.278021	0.067	0.114	1
C1D.v.C5D	1	i01	AGAP1	0.283689	0.429	0.364	1
C1D.v.C5D	1	i01	LSM14A	0.335047	0.524	0.477	1
C1D.v.C5D	1	i01	AC092567.1	-0.347923	0.086	0.136	1
C1D.v.C5D	1	i01	SH3BP5	-0.347923	0.086	0.136	1
C1D.v.C5D	1	i01	TRMT44	-0.347923	0.086	0.136	1
C1D.v.C5D	1	i01	NDST1	-0.347923	0.086	0.136	1
C1D.v.C5D	1	i01	ALDH5A1	-0.347923	0.086	0.136	1
C1D.v.C5D	1	i01	BRPF3	-0.347923	0.086	0.136	1
C1D.v.C5D	1	i01	ST7-AS1	-0.347923	0.086	0.136	1
C1D.v.C5D	1	i01	TPK1	-0.347923	0.086	0.136	1
C1D.v.C5D	1	i01	INTS9	-0.347923	0.086	0.136	1
C1D.v.C5D	1	i01	NKAIN3-IT1	-0.347923	0.086	0.136	1
C1D.v.C5D	1	i01	LRRC27	-0.347923	0.086	0.136	1
C1D.v.C5D	1	i01	FAM118B	-0.347923	0.086	0.136	1
C1D.v.C5D	1	i01	AC007541.1	-0.347923	0.086	0.136	1
C1D.v.C5D	1	i01	C15orf65	-0.347923	0.086	0.136	1
C1D.v.C5D	1	i01	ROGDI	-0.347923	0.086	0.136	1
C1D.v.C5D	1	i01	SLC27A1	-0.347923	0.086	0.136	1
C1D.v.C5D	1	i01	ZNF790-AS1	-0.347923	0.086	0.136	1
C1D.v.C5D	1	i01	ZNF585B	-0.347923	0.086	0.136	1
C1D.v.C5D	1	i01	PRKD2	-0.347923	0.086	0.136	1
C1D.v.C5D	1	i01	ZNF415	-0.347923	0.086	0.136	1
C1D.v.C5D	1	i01	DGCR6	-0.347923	0.086	0.136	1
C1D.v.C5D	1	i01	PRR5	-0.347923	0.086	0.136	1
C1D.v.C5D	1	i01	ACOT9	-0.347923	0.086	0.136	1
C1D.v.C5D	1	i01	ARHGEF6	-0.347923	0.086	0.136	1
C1D.v.C5D	1	i01	IKBKG	-0.347923	0.086	0.136	1
C1D.v.C5D	1	i01	DNAJC24	-0.365201	0.276	0.341	1
C1D.v.C5D	1	i01	CSE1L	0.278102	0.476	0.386	1
C1D.v.C5D	1	i01	IFT43	-0.424421	0.333	0.386	1
C1D.v.C5D	1	i01	ABHD5	-0.32655	0.143	0.205	1
C1D.v.C5D	1	i01	FAM174A	-0.32655	0.143	0.205	1
C1D.v.C5D	1	i01	HECA	-0.32655	0.143	0.205	1
C1D.v.C5D	1	i01	IL11RA	-0.32655	0.143	0.205	1
C1D.v.C5D	1	i01	PTRH1	-0.32655	0.143	0.205	1
C1D.v.C5D	1	i01	SEC24C	-0.32655	0.143	0.205	1
C1D.v.C5D	1	i01	BDNF-AS	-0.32655	0.143	0.205	1
C1D.v.C5D	1	i01	RAMAC	-0.32655	0.143	0.205	1
C1D.v.C5D	1	i01	SERINC3	-0.32655	0.143	0.205	1
C1D.v.C5D	1	i01	PISD	-0.32655	0.143	0.205	1
C1D.v.C5D	1	i01	LARS2	-0.52571	0.19	0.25	1
C1D.v.C5D	1	i01	KATNA1	0.267812	0.257	0.182	1
C1D.v.C5D	1	i01	ITPA	0.267812	0.257	0.182	1
C1D.v.C5D	1	i01	GSPT2	0.267812	0.257	0.182	1
C1D.v.C5D	1	i01	LRRC75A	-0.317029	0.162	0.227	1
C1D.v.C5D	1	i01	AP2B1	-0.303868	0.467	0.523	1
C1D.v.C5D	1	i01	SPIN1	-0.299313	0.248	0.318	1
C1D.v.C5D	1	i01	ARL15	-0.266623	0.2	0.273	1
C1D.v.C5D	1	i01	TRIQK	0.312691	0.39	0.318	1
C1D.v.C5D	1	i01	DCK	-0.264962	0.286	0.364	1
C1D.v.C5D	1	i01	GET1	-0.264962	0.286	0.364	1
C1D.v.C5D	1	i01	JTB	0.288193	0.552	0.5	1
C1D.v.C5D	1	i01	HS6ST2	-0.417121	0.533	0.591	1
C1D.v.C5D	1	i01	DENR	0.313552	0.39	0.318	1
C1D.v.C5D	1	i01	CEP290	0.500624	0.39	0.341	1
C1D.v.C5D	1	i01	RNF5	-0.347923	0.229	0.295	1
C1D.v.C5D	1	i01	ZDHHC2	-0.347923	0.229	0.295	1
C1D.v.C5D	1	i01	EXTL3	-0.390359	0.21	0.273	1
C1D.v.C5D	1	i01	AL392172.1	-0.332493	0.124	0.182	1
C1D.v.C5D	1	i01	LIMD1	-0.332493	0.124	0.182	1
C1D.v.C5D	1	i01	ANAPC4	-0.332493	0.124	0.182	1
C1D.v.C5D	1	i01	AC025181.2	-0.332493	0.124	0.182	1
C1D.v.C5D	1	i01	SGTB	-0.332493	0.124	0.182	1
C1D.v.C5D	1	i01	MOSPD3	-0.332493	0.124	0.182	1
C1D.v.C5D	1	i01	DDX31	-0.332493	0.124	0.182	1
C1D.v.C5D	1	i01	MTPAP	-0.332493	0.124	0.182	1
C1D.v.C5D	1	i01	SLC25A16	-0.332493	0.124	0.182	1
C1D.v.C5D	1	i01	CDH23	-0.332493	0.124	0.182	1
C1D.v.C5D	1	i01	AP003086.1	-0.332493	0.124	0.182	1
C1D.v.C5D	1	i01	WDR20	-0.332493	0.124	0.182	1
C1D.v.C5D	1	i01	ANKS3	-0.332493	0.124	0.182	1
C1D.v.C5D	1	i01	TTC38	-0.332493	0.124	0.182	1
C1D.v.C5D	1	i01	BRCC3	-0.332493	0.124	0.182	1
C1D.v.C5D	1	i01	ASAP3	-0.339511	0.105	0.159	1
C1D.v.C5D	1	i01	SNIP1	-0.339511	0.105	0.159	1
C1D.v.C5D	1	i01	SRGAP2B	-0.339511	0.105	0.159	1
C1D.v.C5D	1	i01	TAPBP	-0.339511	0.105	0.159	1
C1D.v.C5D	1	i01	SH3PXD2A	-0.339511	0.105	0.159	1
C1D.v.C5D	1	i01	TAF6L	-0.339511	0.105	0.159	1
C1D.v.C5D	1	i01	NXF1	-0.339511	0.105	0.159	1
C1D.v.C5D	1	i01	CLPB	-0.339511	0.105	0.159	1
C1D.v.C5D	1	i01	RAB3IP	-0.339511	0.105	0.159	1
C1D.v.C5D	1	i01	ZNF605	-0.339511	0.105	0.159	1
C1D.v.C5D	1	i01	AC068724.3	-0.339511	0.105	0.159	1
C1D.v.C5D	1	i01	SLC43A2	-0.339511	0.105	0.159	1
C1D.v.C5D	1	i01	KAT2A	-0.339511	0.105	0.159	1
C1D.v.C5D	1	i01	MLLT1	-0.339511	0.105	0.159	1
C1D.v.C5D	1	i01	AL121601.1	-0.339511	0.105	0.159	1
C1D.v.C5D	1	i01	DDX6	0.255318	0.438	0.364	1
C1D.v.C5D	1	i01	NOB1	0.312691	0.41	0.341	1
C1D.v.C5D	1	i01	TEAD1	0.316834	0.476	0.386	1
C1D.v.C5D	1	i01	RSPRY1	-0.268935	0.181	0.25	1
C1D.v.C5D	1	i01	KANSL1-AS1	-0.268935	0.181	0.25	1
C1D.v.C5D	1	i01	ZNF721	0.376659	0.457	0.409	1
C1D.v.C5D	1	i01	PWWP2A	0.276061	0.305	0.227	1
C1D.v.C5D	1	i01	PHC2	-0.324464	0.295	0.364	1
C1D.v.C5D	1	i01	CPT1C	0.443263	0.171	0.114	1
C1D.v.C5D	1	i01	ING4	0.276061	0.276	0.205	1
C1D.v.C5D	1	i01	AC008771.1	0.302742	0.229	0.159	1
C1D.v.C5D	1	i01	RAB33A	0.302742	0.229	0.159	1
C1D.v.C5D	1	i01	RSF1	-0.324806	0.524	0.568	1
C1D.v.C5D	1	i01	MIA3	0.28738	0.381	0.295	1
C1D.v.C5D	1	i01	COQ5	0.338416	0.343	0.273	1
C1D.v.C5D	1	i01	MTMR14	0.343954	0.2	0.136	1
C1D.v.C5D	1	i01	PLXNA1	0.343954	0.2	0.136	1
C1D.v.C5D	1	i01	DTNBP1	0.343954	0.2	0.136	1
C1D.v.C5D	1	i01	NRM	0.343954	0.2	0.136	1
C1D.v.C5D	1	i01	VPS13B-DT	0.343954	0.2	0.136	1
C1D.v.C5D	1	i01	C12orf43	0.343954	0.2	0.136	1
C1D.v.C5D	1	i01	CD276	0.343954	0.2	0.136	1
C1D.v.C5D	1	i01	RAB1A	-0.285996	0.4	0.477	1
C1D.v.C5D	1	i01	UXS1	0.379704	0.248	0.182	1
C1D.v.C5D	1	i01	ARRDC1-AS1	0.379704	0.248	0.182	1
C1D.v.C5D	1	i01	TIMM8A	0.379704	0.248	0.182	1
C1D.v.C5D	1	i01	TP53	-0.30398	0.248	0.318	1
C1D.v.C5D	1	i01	COPZ1	-0.29755	0.486	0.545	1
C1D.v.C5D	1	i01	JMJD1C	-0.280809	0.686	0.727	1
C1D.v.C5D	1	i01	C9orf78	0.311737	0.371	0.295	1
C1D.v.C5D	1	i01	DDX56	0.309475	0.324	0.25	1
C1D.v.C5D	1	i01	NCOA1	-0.310449	0.324	0.386	1
C1D.v.C5D	1	i01	RECK	0.304806	0.276	0.205	1
C1D.v.C5D	1	i01	MXI1	0.304806	0.276	0.205	1
C1D.v.C5D	1	i01	GALNT11	-0.30398	0.229	0.295	1
C1D.v.C5D	1	i01	EIF4G1	0.285019	0.371	0.295	1
C1D.v.C5D	1	i01	ETAA1	-0.269921	0.162	0.227	1
C1D.v.C5D	1	i01	SNX10	-0.269921	0.162	0.227	1
C1D.v.C5D	1	i01	CARNMT1	-0.269921	0.162	0.227	1
C1D.v.C5D	1	i01	ZER1	-0.275774	0.086	0.136	1
C1D.v.C5D	1	i01	MARK2	-0.275774	0.086	0.136	1
C1D.v.C5D	1	i01	MYO1D	-0.275774	0.086	0.136	1
C1D.v.C5D	1	i01	RBM41	-0.275774	0.086	0.136	1
C1D.v.C5D	1	i01	COMMD10	-0.28155	0.457	0.523	1
C1D.v.C5D	1	i01	EPM2AIP1	0.376064	0.248	0.182	1
C1D.v.C5D	1	i01	GANAB	0.253527	0.352	0.273	1
C1D.v.C5D	1	i01	SGO1	0.395168	0.171	0.114	1
C1D.v.C5D	1	i01	EXOC3	0.395168	0.171	0.114	1
C1D.v.C5D	1	i01	ZNF7	0.395168	0.171	0.114	1
C1D.v.C5D	1	i01	AC008124.1	0.395168	0.171	0.114	1
C1D.v.C5D	1	i01	PPM1A	0.395168	0.171	0.114	1
C1D.v.C5D	1	i01	APC2	0.395168	0.171	0.114	1
C1D.v.C5D	1	i01	VEZF1	0.30658	0.276	0.205	1
C1D.v.C5D	1	i01	NAT10	-0.457548	0.171	0.227	1
C1D.v.C5D	1	i01	LGALS1	-0.272372	0.124	0.068	1
C1D.v.C5D	1	i01	CD2BP2	-0.376492	0.257	0.318	1
C1D.v.C5D	1	i01	HM13	-0.381748	0.467	0.523	1
C1D.v.C5D	1	i01	TMEM25	-0.271055	0.143	0.205	1
C1D.v.C5D	1	i01	ACOX1	-0.271055	0.143	0.205	1
C1D.v.C5D	1	i01	DDX3Y	-0.265461	0.267	0.341	1
C1D.v.C5D	1	i01	PDLIM5	-0.550416	0.238	0.295	1
C1D.v.C5D	1	i01	XKR6	-0.70508	0.276	0.341	1
C1D.v.C5D	1	i01	RIF1	0.256309	0.533	0.455	1
C1D.v.C5D	1	i01	B4GALT4	-0.273923	0.105	0.159	1
C1D.v.C5D	1	i01	DYRK2	-0.273923	0.105	0.159	1
C1D.v.C5D	1	i01	RNFT2	-0.273923	0.105	0.159	1
C1D.v.C5D	1	i01	NIPA1	-0.273923	0.105	0.159	1
C1D.v.C5D	1	i01	OTUD5	-0.273923	0.105	0.159	1
C1D.v.C5D	1	i01	ZFP90	0.262665	0.229	0.159	1
C1D.v.C5D	1	i01	HSPBP1	0.262665	0.229	0.159	1
C1D.v.C5D	1	i01	C6orf226	-0.353461	0.21	0.273	1
C1D.v.C5D	1	i01	ORMDL2	-0.353461	0.21	0.273	1
C1D.v.C5D	1	i01	LARP1	0.38093	0.438	0.386	1
C1D.v.C5D	1	i01	SEC23IP	-0.272372	0.124	0.182	1
C1D.v.C5D	1	i01	AC009120.2	-0.272372	0.124	0.182	1
C1D.v.C5D	1	i01	BANP	-0.272372	0.124	0.182	1
C1D.v.C5D	1	i01	DESI2	0.340133	0.295	0.227	1
C1D.v.C5D	1	i01	SF3A1	0.340133	0.295	0.227	1
C1D.v.C5D	1	i01	GOT2	0.372923	0.295	0.227	1
C1D.v.C5D	1	i01	TMEM30A	-0.39386	0.286	0.341	1
C1D.v.C5D	1	i01	SLC25A26	-0.299313	0.295	0.364	1
C1D.v.C5D	1	i01	STT3A	-0.539222	0.219	0.273	1
C1D.v.C5D	1	i01	PSMD9	-0.397727	0.39	0.432	1
C1D.v.C5D	1	i01	PIK3R3	-0.792708	0.238	0.295	1
C1D.v.C5D	1	i01	RNF169	0.410416	0.267	0.205	1
C1D.v.C5D	1	i01	ZNF330	0.370183	0.314	0.25	1
C1D.v.C5D	1	i01	PCID2	0.370183	0.314	0.25	1
C1D.v.C5D	1	i01	INIP	0.276061	0.324	0.25	1
C1D.v.C5D	1	i01	SMG1	0.337968	0.381	0.318	1
C1D.v.C5D	1	i01	KLHL5	0.341737	0.248	0.182	1
C1D.v.C5D	1	i01	TMEM60	0.341737	0.248	0.182	1
C1D.v.C5D	1	i01	CERK	0.341737	0.248	0.182	1
C1D.v.C5D	1	i01	FBN3	0.456156	0.143	0.091	1
C1D.v.C5D	1	i01	IP6K1	0.424049	0.219	0.159	1
C1D.v.C5D	1	i01	FAM169A	0.424049	0.219	0.159	1
C1D.v.C5D	1	i01	AC046134.2	0.339486	0.295	0.227	1
C1D.v.C5D	1	i01	EXOC5	0.339486	0.295	0.227	1
C1D.v.C5D	1	i01	XPNPEP3	-0.347923	0.21	0.273	1
C1D.v.C5D	1	i01	RRP1B	0.428112	0.419	0.364	1
C1D.v.C5D	1	i01	C1orf54	-0.557674	0.467	0.477	1
C1D.v.C5D	1	i01	ITGAV	-0.306701	0.229	0.295	1
C1D.v.C5D	1	i01	IQSEC1	-0.306701	0.229	0.295	1
C1D.v.C5D	1	i01	MRPL23	-0.306701	0.229	0.295	1
C1D.v.C5D	1	i01	CPSF7	-0.306701	0.229	0.295	1
C1D.v.C5D	1	i01	TMED10	-0.353873	0.419	0.477	1
C1D.v.C5D	1	i01	PHF20	0.270987	0.41	0.318	1
C1D.v.C5D	1	i01	KRCC1	0.345415	0.171	0.114	1
C1D.v.C5D	1	i01	SFT2D3	0.345415	0.171	0.114	1
C1D.v.C5D	1	i01	ZDBF2	0.345415	0.171	0.114	1
C1D.v.C5D	1	i01	C3orf33	0.345415	0.171	0.114	1
C1D.v.C5D	1	i01	WDR53	0.345415	0.171	0.114	1
C1D.v.C5D	1	i01	ANKMY2	0.345415	0.171	0.114	1
C1D.v.C5D	1	i01	AMPH	0.345415	0.171	0.114	1
C1D.v.C5D	1	i01	ZYX	0.345415	0.171	0.114	1
C1D.v.C5D	1	i01	ERLIN2	0.345415	0.171	0.114	1
C1D.v.C5D	1	i01	BUD13	0.345415	0.171	0.114	1
C1D.v.C5D	1	i01	MAP1A	0.345415	0.171	0.114	1
C1D.v.C5D	1	i01	SOCS6	0.345415	0.171	0.114	1
C1D.v.C5D	1	i01	CLDND2	0.345415	0.171	0.114	1
C1D.v.C5D	1	i01	RBM12	0.345415	0.171	0.114	1
C1D.v.C5D	1	i01	YTHDF1	0.345415	0.171	0.114	1
C1D.v.C5D	1	i01	CA5B	0.345415	0.171	0.114	1
C1D.v.C5D	1	i01	GNL3L	0.345415	0.171	0.114	1
C1D.v.C5D	1	i01	TMEM68	0.289507	0.41	0.341	1
C1D.v.C5D	1	i01	ACVR2B	0.279418	0.324	0.25	1
C1D.v.C5D	1	i01	TSG101	0.279418	0.324	0.25	1
C1D.v.C5D	1	i01	ECHDC1	0.280108	0.486	0.409	1
C1D.v.C5D	1	i01	MMP16	-0.30398	0.229	0.295	1
C1D.v.C5D	1	i01	DIS3L2	0.272229	0.276	0.205	1
C1D.v.C5D	1	i01	TMUB1	0.257798	0.371	0.295	1
C1D.v.C5D	1	i01	DTWD1	0.263703	0.476	0.432	1
C1D.v.C5D	1	i01	SMAD4	0.278102	0.467	0.386	1
C1D.v.C5D	1	i01	YIPF1	0.402717	0.143	0.091	1
C1D.v.C5D	1	i01	QTRT2	0.402717	0.143	0.091	1
C1D.v.C5D	1	i01	ZNF639	0.402717	0.143	0.091	1
C1D.v.C5D	1	i01	SLC26A2	0.402717	0.143	0.091	1
C1D.v.C5D	1	i01	SRF	0.402717	0.143	0.091	1
C1D.v.C5D	1	i01	ATP6V1B2	0.402717	0.143	0.091	1
C1D.v.C5D	1	i01	CSTF2T	0.402717	0.143	0.091	1
C1D.v.C5D	1	i01	ST3GAL4	0.402717	0.143	0.091	1
C1D.v.C5D	1	i01	KTN1-AS1	0.402717	0.143	0.091	1
C1D.v.C5D	1	i01	MINDY3	-0.471752	0.152	0.205	1
C1D.v.C5D	1	i01	DUS1L	-0.266012	0.248	0.318	1
C1D.v.C5D	1	i01	STAG1	0.335817	0.476	0.432	1
C1D.v.C5D	1	i01	ZMYND8	0.294782	0.429	0.364	1
C1D.v.C5D	1	i01	RMND1	0.261617	0.371	0.295	1
C1D.v.C5D	1	i01	BAG5	0.367774	0.333	0.273	1
C1D.v.C5D	1	i01	ATL1	0.267812	0.229	0.159	1
C1D.v.C5D	1	i01	ST3GAL6	0.472371	0.114	0.068	1
C1D.v.C5D	1	i01	GLIS2	0.472371	0.114	0.068	1
C1D.v.C5D	1	i01	C16orf87	0.337968	0.362	0.295	1
C1D.v.C5D	1	i01	RPE	-0.3597	0.19	0.25	1
C1D.v.C5D	1	i01	ZNF536	0.354554	0.438	0.386	1
C1D.v.C5D	1	i01	NME3	-0.260612	0.438	0.523	1
C1D.v.C5D	1	i01	SLAIN2	-0.407795	0.171	0.227	1
C1D.v.C5D	1	i01	CCDC137	0.340133	0.295	0.227	1
C1D.v.C5D	1	i01	SLC25A23	0.30658	0.295	0.227	1
C1D.v.C5D	1	i01	GXYLT1	0.376064	0.267	0.205	1
C1D.v.C5D	1	i01	TMEM80	0.410416	0.267	0.205	1
C1D.v.C5D	1	i01	AATF	0.383971	0.219	0.159	1
C1D.v.C5D	1	i01	PYCR2	0.302742	0.248	0.182	1
C1D.v.C5D	1	i01	FBXW9	0.302742	0.248	0.182	1
C1D.v.C5D	1	i01	PLK4	0.256592	0.2	0.136	1
C1D.v.C5D	1	i01	VPS50	0.256592	0.2	0.136	1
C1D.v.C5D	1	i01	DCTN5	0.256592	0.2	0.136	1
C1D.v.C5D	1	i01	ACLY	-0.299313	0.267	0.341	1
C1D.v.C5D	1	i01	ZFYVE21	-0.316672	0.381	0.432	1
C1D.v.C5D	1	i01	ARHGEF10	0.339486	0.295	0.227	1
C1D.v.C5D	1	i01	FOXRED1	0.339486	0.295	0.227	1
C1D.v.C5D	1	i01	VPS37B	0.339486	0.295	0.227	1
C1D.v.C5D	1	i01	SNAPIN	0.339486	0.314	0.25	1
C1D.v.C5D	1	i01	RAB21	0.416699	0.219	0.159	1
C1D.v.C5D	1	i01	KANSL3	0.347222	0.143	0.091	1
C1D.v.C5D	1	i01	SRD5A3	0.347222	0.143	0.091	1
C1D.v.C5D	1	i01	TRIM73	0.347222	0.143	0.091	1
C1D.v.C5D	1	i01	CDK5	0.347222	0.143	0.091	1
C1D.v.C5D	1	i01	HGH1	0.347222	0.143	0.091	1
C1D.v.C5D	1	i01	FBXL6	0.347222	0.143	0.091	1
C1D.v.C5D	1	i01	PEX5	0.347222	0.143	0.091	1
C1D.v.C5D	1	i01	TBC1D2B	0.347222	0.143	0.091	1
C1D.v.C5D	1	i01	UNC45A	0.347222	0.143	0.091	1
C1D.v.C5D	1	i01	ZNF48	0.347222	0.143	0.091	1
C1D.v.C5D	1	i01	ST3GAL2	0.347222	0.143	0.091	1
C1D.v.C5D	1	i01	ZNF276	0.347222	0.143	0.091	1
C1D.v.C5D	1	i01	CCT6B	0.347222	0.143	0.091	1
C1D.v.C5D	1	i01	DAZAP1	0.347222	0.143	0.091	1
C1D.v.C5D	1	i01	KEAP1	0.347222	0.143	0.091	1
C1D.v.C5D	1	i01	ZNF737	0.347222	0.143	0.091	1
C1D.v.C5D	1	i01	WTIP	0.347222	0.143	0.091	1
C1D.v.C5D	1	i01	EML2	0.347222	0.143	0.091	1
C1D.v.C5D	1	i01	NRSN2	0.347222	0.143	0.091	1
C1D.v.C5D	1	i01	SFR1	-0.30974	0.21	0.273	1
C1D.v.C5D	1	i01	FAM210B	-0.30974	0.21	0.273	1
C1D.v.C5D	1	i01	RUVBL2	0.279418	0.343	0.273	1
C1D.v.C5D	1	i01	UBAP1	0.304806	0.248	0.182	1
C1D.v.C5D	1	i01	RBMXL1	0.41225	0.114	0.068	1
C1D.v.C5D	1	i01	EFNA3	0.41225	0.114	0.068	1
C1D.v.C5D	1	i01	RBM48	0.41225	0.114	0.068	1
C1D.v.C5D	1	i01	OGN	0.41225	0.114	0.068	1
C1D.v.C5D	1	i01	AL355001.2	0.472371	0.114	0.068	1
C1D.v.C5D	1	i01	IFI27	0.41225	0.114	0.068	1
C1D.v.C5D	1	i01	SPATA5L1	0.41225	0.114	0.068	1
C1D.v.C5D	1	i01	CYFIP2	0.253527	0.305	0.227	1
C1D.v.C5D	1	i01	KLHL20	0.297412	0.171	0.114	1
C1D.v.C5D	1	i01	SUCO	-0.382017	0.39	0.455	1
C1D.v.C5D	1	i01	SCAF8	0.35907	0.438	0.386	1
C1D.v.C5D	1	i01	CHD4	-0.275619	0.552	0.614	1
C1D.v.C5D	1	i01	MRPL42	0.270398	0.505	0.432	1
C1D.v.C5D	1	i01	SPTSSA	0.291431	0.41	0.341	1
C1D.v.C5D	1	i01	AC110023.1	0.276061	0.276	0.205	1
C1D.v.C5D	1	i01	PLCG1	-0.584963	0.133	0.182	1
C1D.v.C5D	1	i01	TYW1	-0.266623	0.229	0.295	1
C1D.v.C5D	1	i01	IRF2BPL	-0.266623	0.229	0.295	1
C1D.v.C5D	1	i01	RWDD4	0.342749	0.219	0.159	1
C1D.v.C5D	1	i01	CYP4V2	0.342749	0.219	0.159	1
C1D.v.C5D	1	i01	AUH	0.342749	0.219	0.159	1
C1D.v.C5D	1	i01	TERF2	0.342749	0.219	0.159	1
C1D.v.C5D	1	i01	PITPNC1	0.342749	0.219	0.159	1
C1D.v.C5D	1	i01	DDX27	0.342749	0.219	0.159	1
C1D.v.C5D	1	i01	NCAPH2	0.342749	0.219	0.159	1
C1D.v.C5D	1	i01	PLEKHG1	-0.335769	0.438	0.5	1
C1D.v.C5D	1	i01	EXOC6B	-0.287068	0.362	0.432	1
C1D.v.C5D	1	i01	RAD54L	0.349514	0.114	0.068	1
C1D.v.C5D	1	i01	BTBD8	0.349514	0.114	0.068	1
C1D.v.C5D	1	i01	NCAPH	0.349514	0.114	0.068	1
C1D.v.C5D	1	i01	ANKRD23	0.349514	0.114	0.068	1
C1D.v.C5D	1	i01	PECR	0.349514	0.114	0.068	1
C1D.v.C5D	1	i01	PASK	0.349514	0.114	0.068	1
C1D.v.C5D	1	i01	AC092969.1	0.349514	0.114	0.068	1
C1D.v.C5D	1	i01	HERC3	0.349514	0.114	0.068	1
C1D.v.C5D	1	i01	C6orf47	0.349514	0.114	0.068	1
C1D.v.C5D	1	i01	TAF8	0.349514	0.114	0.068	1
C1D.v.C5D	1	i01	MAD2L1BP	0.349514	0.114	0.068	1
C1D.v.C5D	1	i01	OSGIN2	0.349514	0.114	0.068	1
C1D.v.C5D	1	i01	UBR5-AS1	0.349514	0.114	0.068	1
C1D.v.C5D	1	i01	RNF139	0.349514	0.114	0.068	1
C1D.v.C5D	1	i01	PCAT7	0.349514	0.114	0.068	1
C1D.v.C5D	1	i01	RXRA	0.349514	0.114	0.068	1
C1D.v.C5D	1	i01	C10orf88	0.349514	0.114	0.068	1
C1D.v.C5D	1	i01	LINC02696	0.349514	0.114	0.068	1
C1D.v.C5D	1	i01	MAP3K11	0.349514	0.114	0.068	1
C1D.v.C5D	1	i01	ARHGAP42	0.349514	0.114	0.068	1
C1D.v.C5D	1	i01	CCDC15	0.349514	0.114	0.068	1
C1D.v.C5D	1	i01	CLEC2D	0.349514	0.114	0.068	1
C1D.v.C5D	1	i01	TMPO-AS1	0.349514	0.114	0.068	1
C1D.v.C5D	1	i01	PTPN21	0.349514	0.114	0.068	1
C1D.v.C5D	1	i01	RIPOR1	0.349514	0.114	0.068	1
C1D.v.C5D	1	i01	ZNF778	0.349514	0.114	0.068	1
C1D.v.C5D	1	i01	KCTD15	0.349514	0.114	0.068	1
C1D.v.C5D	1	i01	OPA3	0.349514	0.114	0.068	1
C1D.v.C5D	1	i01	MYADM	0.349514	0.114	0.068	1
C1D.v.C5D	1	i01	RBBP9	0.349514	0.114	0.068	1
C1D.v.C5D	1	i01	SOGA1	0.349514	0.114	0.068	1
C1D.v.C5D	1	i01	FRYL	0.3787	0.448	0.409	1
C1D.v.C5D	1	i01	INVS	0.276061	0.267	0.205	1
C1D.v.C5D	1	i01	SZRD1	-0.366782	0.171	0.227	1
C1D.v.C5D	1	i01	ZNF688	-0.366782	0.171	0.227	1
C1D.v.C5D	1	i01	SLC20A2	0.432764	0.19	0.136	1
C1D.v.C5D	1	i01	CDC42SE1	0.340875	0.267	0.205	1
C1D.v.C5D	1	i01	RMDN3	0.340875	0.267	0.205	1
C1D.v.C5D	1	i01	SP3	-0.263359	0.343	0.409	1
C1D.v.C5D	1	i01	HAGHL	0.379704	0.219	0.159	1
C1D.v.C5D	1	i01	ZNF532	-0.266012	0.229	0.295	1
C1D.v.C5D	1	i01	FAM13B	-0.550416	0.229	0.273	1
C1D.v.C5D	1	i01	ACTR6	-0.523123	0.314	0.364	1
C1D.v.C5D	1	i01	CLIP1	0.452768	0.238	0.182	1
C1D.v.C5D	1	i01	SLC39A7	0.340133	0.267	0.205	1
C1D.v.C5D	1	i01	DMAC2L	0.367774	0.314	0.25	1
C1D.v.C5D	1	i01	UBR3	0.267812	0.248	0.182	1
C1D.v.C5D	1	i01	PNPLA8	0.267812	0.248	0.182	1
C1D.v.C5D	1	i01	NUDT8	0.267812	0.248	0.182	1
C1D.v.C5D	1	i01	LZIC	0.255318	0.476	0.409	1
C1D.v.C5D	1	i01	USP39	-0.313158	0.19	0.25	1
C1D.v.C5D	1	i01	DCTN4	0.276061	0.295	0.227	1
C1D.v.C5D	1	i01	C11orf96	0.276061	0.295	0.227	1
C1D.v.C5D	1	i01	LIN52	0.276061	0.295	0.227	1
C1D.v.C5D	1	i01	VTA1	0.339486	0.314	0.25	1
C1D.v.C5D	1	i01	MRPL19	0.336049	0.467	0.409	1
C1D.v.C5D	1	i01	TGDS	-0.675088	0.162	0.205	1
C1D.v.C5D	1	i01	TTC32	-0.26807	0.21	0.273	1
C1D.v.C5D	1	i01	STARD4	0.309475	0.314	0.25	1
C1D.v.C5D	1	i01	NCAPD2	0.267812	0.219	0.159	1
C1D.v.C5D	1	i01	ZNF814	-0.415487	0.238	0.295	1
C1D.v.C5D	1	i01	ZNF121	-0.292214	0.352	0.409	1
C1D.v.C5D	1	i01	NSMF	-0.466709	0.219	0.273	1
C1D.v.C5D	1	i01	SMAP2	-0.507122	0.114	0.159	1
C1D.v.C5D	1	i01	ST6GAL2	-0.507122	0.114	0.159	1
C1D.v.C5D	1	i01	ZNF493	-0.507122	0.114	0.159	1
C1D.v.C5D	1	i01	ZNRF3	-0.289451	0.352	0.409	1
C1D.v.C5D	1	i01	ARGLU1	0.292113	0.695	0.682	1
C1D.v.C5D	1	i01	RALGDS	0.300313	0.219	0.159	1
C1D.v.C5D	1	i01	AP1B1	0.300313	0.219	0.159	1
C1D.v.C5D	1	i01	SLC2A4RG	0.298844	0.476	0.409	1
C1D.v.C5D	1	i01	BRD9	0.253527	0.343	0.273	1
C1D.v.C5D	1	i01	MCRIP2	0.253527	0.343	0.273	1
C1D.v.C5D	1	i01	GPBP1L1	-0.267305	0.21	0.273	1
C1D.v.C5D	1	i01	IMPA1	-0.267305	0.21	0.273	1
C1D.v.C5D	1	i01	GPR107	-0.267305	0.21	0.273	1
C1D.v.C5D	1	i01	IARS2	-0.39386	0.295	0.341	1
C1D.v.C5D	1	i01	LSS	-0.39386	0.295	0.341	1
C1D.v.C5D	1	i01	MLST8	0.285019	0.381	0.318	1
C1D.v.C5D	1	i01	DPYSL2	-0.336241	0.59	0.614	1
C1D.v.C5D	1	i01	CTDSP2	-0.37489	0.152	0.205	1
C1D.v.C5D	1	i01	COL4A1	-0.37489	0.152	0.205	1
C1D.v.C5D	1	i01	ZCCHC3	-0.37489	0.152	0.205	1
C1D.v.C5D	1	i01	DHRS7	-0.338525	0.238	0.295	1
C1D.v.C5D	1	i01	GCFC2	-0.430385	0.133	0.182	1
C1D.v.C5D	1	i01	TP53INP1	-0.430385	0.133	0.182	1
C1D.v.C5D	1	i01	TWISTNB	0.304806	0.267	0.205	1
C1D.v.C5D	1	i01	TRRAP	0.304806	0.267	0.205	1
C1D.v.C5D	1	i01	FNBP1	0.304806	0.267	0.205	1
C1D.v.C5D	1	i01	CPD	0.304806	0.267	0.205	1
C1D.v.C5D	1	i01	CCDC91	-0.413776	0.295	0.341	1
C1D.v.C5D	1	i01	ATP11B	0.302742	0.219	0.159	1
C1D.v.C5D	1	i01	PHACTR2	-0.493186	0.181	0.227	1
C1D.v.C5D	1	i01	GPT2	0.379704	0.238	0.182	1
C1D.v.C5D	1	i01	CBX2	0.379704	0.238	0.182	1
C1D.v.C5D	1	i01	RBM23	0.340133	0.267	0.205	1
C1D.v.C5D	1	i01	CFL2	-0.290779	0.381	0.432	1
C1D.v.C5D	1	i01	BPHL	-0.264962	0.276	0.341	1
C1D.v.C5D	1	i01	COG6	-0.317029	0.171	0.227	1
C1D.v.C5D	1	i01	PPM1D	0.276061	0.295	0.227	1
C1D.v.C5D	1	i01	GPX8	-0.268935	0.19	0.25	1
C1D.v.C5D	1	i01	CSK	-0.268935	0.19	0.25	1
C1D.v.C5D	1	i01	SYCE1L	-0.266012	0.21	0.273	1
C1D.v.C5D	1	i01	ZBTB18	-0.52953	0.095	0.136	1
C1D.v.C5D	1	i01	VPS52	-0.52953	0.095	0.136	1
C1D.v.C5D	1	i01	COQ10B	-0.641423	0.095	0.136	1
C1D.v.C5D	1	i01	MPP6	0.429684	0.305	0.25	1
C1D.v.C5D	1	i01	REX1BD	0.270398	0.524	0.477	1
C1D.v.C5D	1	i01	FAM107B	0.372923	0.286	0.227	1
C1D.v.C5D	1	i01	USF2	0.276061	0.314	0.25	1
C1D.v.C5D	1	i01	MTSS1	0.343954	0.19	0.136	1
C1D.v.C5D	1	i01	PRTFDC1	0.343954	0.19	0.136	1
C1D.v.C5D	1	i01	GPS1	0.343954	0.19	0.136	1
C1D.v.C5D	1	i01	BTBD2	0.343954	0.19	0.136	1
C1D.v.C5D	1	i01	MKKS	0.343954	0.19	0.136	1
C1D.v.C5D	1	i01	SLX4IP	0.343954	0.19	0.136	1
C1D.v.C5D	1	i01	MID1IP1	0.343954	0.19	0.136	1
C1D.v.C5D	1	i01	SMARCA1	0.285019	0.362	0.295	1
C1D.v.C5D	1	i01	NOL8	-0.313158	0.171	0.227	1
C1D.v.C5D	1	i01	LAMTOR3	-0.263359	0.343	0.409	1
C1D.v.C5D	1	i01	AHDC1	-0.384265	0.133	0.182	1
C1D.v.C5D	1	i01	ZBTB41	-0.384265	0.133	0.182	1
C1D.v.C5D	1	i01	PPM1K	-0.384265	0.133	0.182	1
C1D.v.C5D	1	i01	MARCH2	-0.384265	0.133	0.182	1
C1D.v.C5D	1	i01	TXNDC12	0.252032	0.438	0.364	1
C1D.v.C5D	1	i01	DZIP1	0.436348	0.276	0.227	1
C1D.v.C5D	1	i01	UBE4B	-0.621527	0.286	0.205	1
C1D.v.C5D	1	i01	NDUFAF1	0.342749	0.19	0.136	1
C1D.v.C5D	1	i01	RPRD2	0.257798	0.343	0.273	1
C1D.v.C5D	1	i01	TTLL5	-0.466709	0.2	0.25	1
C1D.v.C5D	1	i01	P3H1	0.267812	0.267	0.205	1
C1D.v.C5D	1	i01	PHLPP2	0.267812	0.267	0.205	1
C1D.v.C5D	1	i01	DHODH	0.267812	0.267	0.205	1
C1D.v.C5D	1	i01	NOTCH1	-0.289451	0.362	0.432	1
C1D.v.C5D	1	i01	USP45	0.341737	0.238	0.182	1
C1D.v.C5D	1	i01	PDSS2	-0.347923	0.219	0.273	1
C1D.v.C5D	1	i01	MARS	-0.347923	0.219	0.273	1
C1D.v.C5D	1	i01	DDHD1	0.338416	0.352	0.295	1
C1D.v.C5D	1	i01	COMMD1	-0.407566	0.238	0.295	1
C1D.v.C5D	1	i01	MICA	-0.321451	0.152	0.205	1
C1D.v.C5D	1	i01	LEMD3	-0.321451	0.152	0.205	1
C1D.v.C5D	1	i01	TMUB2	-0.321451	0.152	0.205	1
C1D.v.C5D	1	i01	UBXN6	-0.321451	0.152	0.205	1
C1D.v.C5D	1	i01	FOXK2	0.28738	0.381	0.318	1
C1D.v.C5D	1	i01	FGFR1OP	-0.30398	0.238	0.295	1
C1D.v.C5D	1	i01	MLXIP	-0.269921	0.171	0.227	1
C1D.v.C5D	1	i01	PACS2	-0.269921	0.171	0.227	1
C1D.v.C5D	1	i01	ATP6V0D1	-0.269921	0.171	0.227	1
C1D.v.C5D	1	i01	ZZEF1	-0.269921	0.171	0.227	1
C1D.v.C5D	1	i01	IFT27	0.265054	0.381	0.318	1
C1D.v.C5D	1	i01	ARPC3	-0.308395	0.8	0.773	1
C1D.v.C5D	1	i01	RBBP8	0.272229	0.267	0.205	1
C1D.v.C5D	1	i01	MSH5	0.257798	0.381	0.318	1
C1D.v.C5D	1	i01	SUMO3	0.296248	0.467	0.409	1
C1D.v.C5D	1	i01	ADI1	-0.266012	0.257	0.318	1
C1D.v.C5D	1	i01	FRMD4A	-0.523773	0.267	0.318	1
C1D.v.C5D	1	i01	CNIH3	0.297412	0.19	0.136	1
C1D.v.C5D	1	i01	C2orf68	0.297412	0.19	0.136	1
C1D.v.C5D	1	i01	RPIA	0.297412	0.19	0.136	1
C1D.v.C5D	1	i01	KAT2B	0.297412	0.19	0.136	1
C1D.v.C5D	1	i01	TDP2	0.297412	0.19	0.136	1
C1D.v.C5D	1	i01	ING3	0.297412	0.19	0.136	1
C1D.v.C5D	1	i01	TBC1D4	0.297412	0.19	0.136	1
C1D.v.C5D	1	i01	GABPB1	0.297412	0.19	0.136	1
C1D.v.C5D	1	i01	DBP	0.297412	0.19	0.136	1
C1D.v.C5D	1	i01	MAX	-0.445092	0.181	0.227	1
C1D.v.C5D	1	i01	LRPPRC	0.288193	0.533	0.477	1
C1D.v.C5D	1	i01	SKIDA1	0.395168	0.162	0.114	1
C1D.v.C5D	1	i01	CCDC74A	-0.395229	0.114	0.159	1
C1D.v.C5D	1	i01	ABCB8	-0.395229	0.114	0.159	1
C1D.v.C5D	1	i01	CAPS2	-0.395229	0.114	0.159	1
C1D.v.C5D	1	i01	ADCK1	-0.507122	0.114	0.159	1
C1D.v.C5D	1	i01	TFIP11	-0.507122	0.114	0.159	1
C1D.v.C5D	1	i01	ARPC5	0.31781	0.495	0.455	1
C1D.v.C5D	1	i01	BMERB1	0.337203	0.41	0.364	1
C1D.v.C5D	1	i01	HK2	-0.60168	0.076	0.114	1
C1D.v.C5D	1	i01	MKLN1	-0.263034	0.352	0.409	1
C1D.v.C5D	1	i01	RAB5IF	0.272339	0.533	0.477	1
C1D.v.C5D	1	i01	TMED7	0.30658	0.286	0.227	1
C1D.v.C5D	1	i01	FBXW5	0.30658	0.286	0.227	1
C1D.v.C5D	1	i01	TTI1	0.30658	0.286	0.227	1
C1D.v.C5D	1	i01	COL18A1	0.340133	0.286	0.227	1
C1D.v.C5D	1	i01	MPDU1	0.339486	0.305	0.25	1
C1D.v.C5D	1	i01	KDM5A	0.268162	0.419	0.364	1
C1D.v.C5D	1	i01	RABL6	0.335817	0.467	0.432	1
C1D.v.C5D	1	i01	SLC30A9	0.376064	0.257	0.205	1
C1D.v.C5D	1	i01	FARS2	0.376064	0.257	0.205	1
C1D.v.C5D	1	i01	KNSTRN	-0.418313	0.133	0.182	1
C1D.v.C5D	1	i01	NTM	-0.424274	0.181	0.227	1
C1D.v.C5D	1	i01	TPR	0.334336	0.59	0.614	1
C1D.v.C5D	1	i01	SLC35B2	-0.32655	0.133	0.182	1
C1D.v.C5D	1	i01	PSMD5	-0.32655	0.133	0.182	1
C1D.v.C5D	1	i01	TTC5	-0.32655	0.133	0.182	1
C1D.v.C5D	1	i01	CENPB	-0.32655	0.133	0.182	1
C1D.v.C5D	1	i01	C1GALT1	-0.264507	0.305	0.364	1
C1D.v.C5D	1	i01	GFPT1	-0.293768	0.305	0.364	1
C1D.v.C5D	1	i01	PDE1A	-0.464333	0.286	0.341	1
C1D.v.C5D	1	i01	PPP2R2B	-0.269921	0.076	0.114	1
C1D.v.C5D	1	i01	UPF3A	0.296248	0.438	0.386	1
C1D.v.C5D	1	i01	CCNA2	0.595493	0.181	0.136	1
C1D.v.C5D	1	i01	AC011346.1	-0.408224	0.095	0.136	1
C1D.v.C5D	1	i01	ASB13	-0.408224	0.095	0.136	1
C1D.v.C5D	1	i01	SPANXA2-OT1	-0.408224	0.095	0.136	1
C1D.v.C5D	1	i01	HTRA2	0.302742	0.238	0.182	1
C1D.v.C5D	1	i01	PLA2G12A	0.302742	0.238	0.182	1
C1D.v.C5D	1	i01	RIOK1	0.341737	0.238	0.182	1
C1D.v.C5D	1	i01	TCTN1	0.302742	0.238	0.182	1
C1D.v.C5D	1	i01	SLC9A3R1	0.302742	0.238	0.182	1
C1D.v.C5D	1	i01	NUP85	0.302742	0.238	0.182	1
C1D.v.C5D	1	i01	ZNF337	0.302742	0.238	0.182	1
C1D.v.C5D	1	i01	MRPL16	-0.264092	0.305	0.364	1
C1D.v.C5D	1	i01	AL359504.2	-0.271055	0.152	0.205	1
C1D.v.C5D	1	i01	BRD8	-0.271055	0.152	0.205	1
C1D.v.C5D	1	i01	SCYL1	-0.271055	0.152	0.205	1
C1D.v.C5D	1	i01	GSE1	-0.271055	0.152	0.205	1
C1D.v.C5D	1	i01	PHF23	-0.271055	0.152	0.205	1
C1D.v.C5D	1	i01	UTY	0.312691	0.352	0.295	1
C1D.v.C5D	1	i01	SEC14L1	-0.299313	0.267	0.318	1
C1D.v.C5D	1	i01	PHF13	0.345415	0.162	0.114	1
C1D.v.C5D	1	i01	NBPF11	0.345415	0.162	0.114	1
C1D.v.C5D	1	i01	ERCC3	0.345415	0.162	0.114	1
C1D.v.C5D	1	i01	RAP2B	0.345415	0.162	0.114	1
C1D.v.C5D	1	i01	TAPT1-AS1	0.345415	0.162	0.114	1
C1D.v.C5D	1	i01	RINT1	0.345415	0.162	0.114	1
C1D.v.C5D	1	i01	TOPORS	0.345415	0.162	0.114	1
C1D.v.C5D	1	i01	GALT	0.395168	0.162	0.114	1
C1D.v.C5D	1	i01	PNMA1	-0.555519	0.181	0.227	1
C1D.v.C5D	1	i01	MARCH8	-0.423872	0.076	0.114	1
C1D.v.C5D	1	i01	MEGF8	-0.423872	0.076	0.114	1
C1D.v.C5D	1	i01	PPP4R3A	0.311737	0.352	0.295	1
C1D.v.C5D	1	i01	ADGRV1	-1.28546	0.514	0.477	1
C1D.v.C5D	1	i01	CLK1	-0.30974	0.219	0.273	1
C1D.v.C5D	1	i01	SEC22A	-0.30974	0.219	0.273	1
C1D.v.C5D	1	i01	NAV1	0.389042	0.162	0.114	1
C1D.v.C5D	1	i01	NUP160	0.285019	0.352	0.295	1
C1D.v.C5D	1	i01	UBE2J2	0.338919	0.324	0.273	1
C1D.v.C5D	1	i01	STAU1	0.367774	0.324	0.273	1
C1D.v.C5D	1	i01	ANKRD13D	-0.353461	0.2	0.25	1
C1D.v.C5D	1	i01	DHDDS	0.256592	0.19	0.136	1
C1D.v.C5D	1	i01	SEC61A2	0.256592	0.19	0.136	1
C1D.v.C5D	1	i01	LSM10	0.28738	0.381	0.318	1
C1D.v.C5D	1	i01	NFE2L3	-0.332493	0.114	0.159	1
C1D.v.C5D	1	i01	GNA13	-0.332493	0.114	0.159	1
C1D.v.C5D	1	i01	C1orf131	-0.266623	0.238	0.295	1
C1D.v.C5D	1	i01	STMN4	-0.30974	0.152	0.205	1
C1D.v.C5D	1	i01	CCDC127	0.272229	0.286	0.227	1
C1D.v.C5D	1	i01	PGBD1	-0.272372	0.133	0.182	1
C1D.v.C5D	1	i01	CMTR1	-0.272372	0.133	0.182	1
C1D.v.C5D	1	i01	AC064807.1	-0.272372	0.133	0.182	1
C1D.v.C5D	1	i01	DHTKD1	-0.272372	0.133	0.182	1
C1D.v.C5D	1	i01	ZNF384	-0.272372	0.133	0.182	1
C1D.v.C5D	1	i01	GALK2	-0.272372	0.133	0.182	1
C1D.v.C5D	1	i01	PRR36	-0.272372	0.133	0.182	1
C1D.v.C5D	1	i01	POLR3F	-0.272372	0.133	0.182	1
C1D.v.C5D	1	i01	MBTPS2	-0.272372	0.133	0.182	1
C1D.v.C5D	1	i01	MAP7D3	-0.272372	0.133	0.182	1
C1D.v.C5D	1	i01	CSTF3	0.273565	0.457	0.409	1
C1D.v.C5D	1	i01	PWP1	0.340875	0.257	0.205	1
C1D.v.C5D	1	i01	RRNAD1	0.293885	0.162	0.114	1
C1D.v.C5D	1	i01	ANKRD39	0.293885	0.162	0.114	1
C1D.v.C5D	1	i01	RALB	0.293885	0.162	0.114	1
C1D.v.C5D	1	i01	TNIP2	0.293885	0.162	0.114	1
C1D.v.C5D	1	i01	GCNT2	0.293885	0.162	0.114	1
C1D.v.C5D	1	i01	ABCF2	0.293885	0.162	0.114	1
C1D.v.C5D	1	i01	TIGD5	0.293885	0.162	0.114	1
C1D.v.C5D	1	i01	HOMEZ	0.293885	0.162	0.114	1
C1D.v.C5D	1	i01	ATMIN	0.293885	0.162	0.114	1
C1D.v.C5D	1	i01	NLGN2	0.293885	0.162	0.114	1
C1D.v.C5D	1	i01	PSTPIP2	0.293885	0.162	0.114	1
C1D.v.C5D	1	i01	DOHH	0.293885	0.162	0.114	1
C1D.v.C5D	1	i01	ATG4D	0.293885	0.162	0.114	1
C1D.v.C5D	1	i01	ZNF844	0.293885	0.162	0.114	1
C1D.v.C5D	1	i01	NOVA2	0.293885	0.162	0.114	1
C1D.v.C5D	1	i01	TXNRD2	0.293885	0.162	0.114	1
C1D.v.C5D	1	i01	RNF185	0.293885	0.162	0.114	1
C1D.v.C5D	1	i01	MIS12	0.279418	0.314	0.25	1
C1D.v.C5D	1	i01	SF3A3	0.289507	0.39	0.341	1
C1D.v.C5D	1	i01	KIF1BP	0.253527	0.333	0.273	1
C1D.v.C5D	1	i01	ANGEL2	0.262665	0.238	0.182	1
C1D.v.C5D	1	i01	CCDC150	0.262665	0.238	0.182	1
C1D.v.C5D	1	i01	ITGA9-AS1	0.262665	0.238	0.182	1
C1D.v.C5D	1	i01	AC016065.1	0.262665	0.238	0.182	1
C1D.v.C5D	1	i01	EGLN2	0.262665	0.238	0.182	1
C1D.v.C5D	1	i01	PNKP	0.262665	0.238	0.182	1
C1D.v.C5D	1	i01	PTOV1	0.288193	0.552	0.523	1
C1D.v.C5D	1	i01	TMEM120B	-0.480374	0.076	0.114	1
C1D.v.C5D	1	i01	EIF2A	-0.306952	0.448	0.477	1
C1D.v.C5D	1	i01	CDC5L	-0.306952	0.448	0.477	1
C1D.v.C5D	1	i01	BCAR3	0.402717	0.133	0.091	1
C1D.v.C5D	1	i01	MED29	0.372923	0.276	0.227	1
C1D.v.C5D	1	i01	NTN1	0.262665	0.19	0.136	1
C1D.v.C5D	1	i01	NSMCE2	0.393765	0.457	0.432	1
C1D.v.C5D	1	i01	ZNHIT6	0.342749	0.21	0.159	1
C1D.v.C5D	1	i01	LINC01376	0.342749	0.21	0.159	1
C1D.v.C5D	1	i01	AGBL5	0.342749	0.21	0.159	1
C1D.v.C5D	1	i01	SH2B2	0.342749	0.21	0.159	1
C1D.v.C5D	1	i01	RDM1	0.342749	0.21	0.159	1
C1D.v.C5D	1	i01	PIK3R2	0.342749	0.21	0.159	1
C1D.v.C5D	1	i01	DENND1B	-0.347923	0.076	0.114	1
C1D.v.C5D	1	i01	HMMR	-0.273923	0.095	0.136	1
C1D.v.C5D	1	i01	ZNF626	-0.33085	0.286	0.341	1
C1D.v.C5D	1	i01	UBAP2	-0.30153	0.267	0.318	1
C1D.v.C5D	1	i01	SEC23A	-0.30153	0.267	0.318	1
C1D.v.C5D	1	i01	ALG14	-0.273923	0.114	0.159	1
C1D.v.C5D	1	i01	GALM	-0.273923	0.114	0.159	1
C1D.v.C5D	1	i01	ZNF621	-0.273923	0.114	0.159	1
C1D.v.C5D	1	i01	FAM114A1	-0.273923	0.114	0.159	1
C1D.v.C5D	1	i01	AL451165.2	-0.273923	0.114	0.159	1
C1D.v.C5D	1	i01	CUL7	-0.273923	0.114	0.159	1
C1D.v.C5D	1	i01	TBP	-0.273923	0.114	0.159	1
C1D.v.C5D	1	i01	CASP7	-0.273923	0.114	0.159	1
C1D.v.C5D	1	i01	APBB1	-0.273923	0.114	0.159	1
C1D.v.C5D	1	i01	BIVM	-0.273923	0.114	0.159	1
C1D.v.C5D	1	i01	CES2	-0.273923	0.114	0.159	1
C1D.v.C5D	1	i01	AC004148.1	-0.273923	0.114	0.159	1
C1D.v.C5D	1	i01	MAN2B1	-0.273923	0.114	0.159	1
C1D.v.C5D	1	i01	GRIK5	-0.273923	0.114	0.159	1
C1D.v.C5D	1	i01	CCDC106	-0.273923	0.114	0.159	1
C1D.v.C5D	1	i01	EMP2	-0.342974	0.248	0.295	1
C1D.v.C5D	1	i01	NAA15	-0.262734	0.371	0.432	1
C1D.v.C5D	1	i01	MTUS2	0.788398	0.105	0.068	1
C1D.v.C5D	1	i01	RABGGTB	-0.295456	0.305	0.364	1
C1D.v.C5D	1	i01	UBL3	-0.295456	0.267	0.318	1
C1D.v.C5D	1	i01	MBTD1	-0.383052	0.229	0.273	1
C1D.v.C5D	1	i01	SRBD1	0.285019	0.352	0.295	1
C1D.v.C5D	1	i01	DNAJB11	0.285019	0.352	0.295	1
C1D.v.C5D	1	i01	WDR27	-0.313158	0.2	0.25	1
C1D.v.C5D	1	i01	C1orf159	-0.275774	0.095	0.136	1
C1D.v.C5D	1	i01	ZNF692	-0.275774	0.095	0.136	1
C1D.v.C5D	1	i01	PUS10	-0.275774	0.095	0.136	1
C1D.v.C5D	1	i01	ZNF518B	-0.275774	0.095	0.136	1
C1D.v.C5D	1	i01	NAAA	-0.275774	0.095	0.136	1
C1D.v.C5D	1	i01	EXOC3-AS1	-0.275774	0.095	0.136	1
C1D.v.C5D	1	i01	TPMT	-0.275774	0.095	0.136	1
C1D.v.C5D	1	i01	SKIV2L	-0.275774	0.095	0.136	1
C1D.v.C5D	1	i01	RSPH3	-0.275774	0.095	0.136	1
C1D.v.C5D	1	i01	ZSCAN21	-0.275774	0.095	0.136	1
C1D.v.C5D	1	i01	COMTD1	-0.275774	0.095	0.136	1
C1D.v.C5D	1	i01	INPP5A	-0.275774	0.095	0.136	1
C1D.v.C5D	1	i01	CYB561A3	-0.275774	0.095	0.136	1
C1D.v.C5D	1	i01	FKBP2	-0.275774	0.095	0.136	1
C1D.v.C5D	1	i01	ZNF740	-0.275774	0.095	0.136	1
C1D.v.C5D	1	i01	MEX3B	-0.275774	0.095	0.136	1
C1D.v.C5D	1	i01	SLC39A11	-0.275774	0.095	0.136	1
C1D.v.C5D	1	i01	DPP9	-0.275774	0.095	0.136	1
C1D.v.C5D	1	i01	ZNF71	-0.275774	0.095	0.136	1
C1D.v.C5D	1	i01	ASCC2	-0.275774	0.095	0.136	1
C1D.v.C5D	1	i01	CFAP221	0.347222	0.133	0.091	1
C1D.v.C5D	1	i01	SEPSECS	0.347222	0.133	0.091	1
C1D.v.C5D	1	i01	PCDHB5	0.347222	0.133	0.091	1
C1D.v.C5D	1	i01	FBXO30	0.347222	0.133	0.091	1
C1D.v.C5D	1	i01	NRF1	0.402717	0.133	0.091	1
C1D.v.C5D	1	i01	NECAB2	0.347222	0.133	0.091	1
C1D.v.C5D	1	i01	ANKRD40	0.347222	0.133	0.091	1
C1D.v.C5D	1	i01	ZNF582	0.347222	0.133	0.091	1
C1D.v.C5D	1	i01	ZNF548	0.347222	0.133	0.091	1
C1D.v.C5D	1	i01	TMEM189	0.347222	0.133	0.091	1
C1D.v.C5D	1	i01	CU638689.4	0.347222	0.133	0.091	1
C1D.v.C5D	1	i01	ZNF74	0.347222	0.133	0.091	1
C1D.v.C5D	1	i01	TMSB15B-AS1	0.347222	0.133	0.091	1
C1D.v.C5D	1	i01	PNCK	0.347222	0.133	0.091	1
C1D.v.C5D	1	i01	KIAA1549L	-0.424274	0.219	0.273	1
C1D.v.C5D	1	i01	ATP11A	-0.267305	0.229	0.159	1
C1D.v.C5D	1	i01	ZBTB17	-0.278021	0.076	0.114	1
C1D.v.C5D	1	i01	CLIP4	-0.278021	0.076	0.114	1
C1D.v.C5D	1	i01	PLXNB1	-0.278021	0.076	0.114	1
C1D.v.C5D	1	i01	PFKFB4	-0.278021	0.076	0.114	1
C1D.v.C5D	1	i01	TIGD6	-0.278021	0.076	0.114	1
C1D.v.C5D	1	i01	FKBPL	-0.278021	0.076	0.114	1
C1D.v.C5D	1	i01	AL021368.2	-0.278021	0.076	0.114	1
C1D.v.C5D	1	i01	LRRN3	-0.278021	0.076	0.114	1
C1D.v.C5D	1	i01	FAM91A1	-0.278021	0.076	0.114	1
C1D.v.C5D	1	i01	EGFL7	-0.278021	0.076	0.114	1
C1D.v.C5D	1	i01	FAM111A	-0.278021	0.076	0.114	1
C1D.v.C5D	1	i01	NECTIN1	-0.278021	0.076	0.114	1
C1D.v.C5D	1	i01	RAB35	-0.278021	0.076	0.114	1
C1D.v.C5D	1	i01	NFATC4	-0.278021	0.076	0.114	1
C1D.v.C5D	1	i01	SLC7A6	-0.278021	0.076	0.114	1
C1D.v.C5D	1	i01	SNAI3-AS1	-0.278021	0.076	0.114	1
C1D.v.C5D	1	i01	AC138207.2	-0.278021	0.076	0.114	1
C1D.v.C5D	1	i01	ZCCHC2	-0.278021	0.076	0.114	1
C1D.v.C5D	1	i01	MRI1	-0.278021	0.076	0.114	1
C1D.v.C5D	1	i01	ZNF549	-0.278021	0.076	0.114	1
C1D.v.C5D	1	i01	KIAA1671	-0.278021	0.076	0.114	1
C1D.v.C5D	1	i01	MAPK11	-0.278021	0.076	0.114	1
C1D.v.C5D	1	i01	ZNF674	-0.278021	0.076	0.114	1
C1D.v.C5D	1	i01	NXT2	-0.278021	0.076	0.114	1
C1D.v.C5D	1	i01	PCCB	0.257798	0.352	0.295	1
C1D.v.C5D	1	i01	IFNGR2	0.282382	0.352	0.295	1
C1D.v.C5D	1	i01	STK33	0.314332	0.39	0.341	1
C1D.v.C5D	1	i01	NUDT9	-0.267305	0.219	0.273	1
C1D.v.C5D	1	i01	CSNK2A1	0.263703	0.505	0.477	1
C1D.v.C5D	1	i01	MALAT1	-0.259762	1	1	1
C1D.v.C5D	1	i01	NINJ1	0.304806	0.257	0.205	1
C1D.v.C5D	1	i01	WDR37	-0.30398	0.238	0.295	1
C1D.v.C5D	1	i01	TFCP2	-0.418313	0.162	0.205	1
C1D.v.C5D	1	i01	SLC25A4	0.370183	0.295	0.25	1
C1D.v.C5D	1	i01	TAF7	0.262901	0.562	0.5	1
C1D.v.C5D	1	i01	XPO7	-0.266623	0.219	0.273	1
C1D.v.C5D	1	i01	EIF2S3	0.253815	0.543	0.523	1
C1D.v.C5D	1	i01	ZNF717	0.300313	0.21	0.159	1
C1D.v.C5D	1	i01	MCCC2	0.300313	0.21	0.159	1
C1D.v.C5D	1	i01	ANKFY1	0.342749	0.21	0.159	1
C1D.v.C5D	1	i01	ZNF480	0.300313	0.21	0.159	1
C1D.v.C5D	1	i01	LHFPL6	-0.416153	0.467	0.5	1
C1D.v.C5D	1	i01	MAP4	0.255318	0.429	0.364	1
C1D.v.C5D	1	i01	IRF2BP2	0.372923	0.276	0.227	1
C1D.v.C5D	1	i01	TMEM167B	0.289507	0.133	0.091	1
C1D.v.C5D	1	i01	EEF1AKNMT	0.289507	0.133	0.091	1
C1D.v.C5D	1	i01	APLF	0.289507	0.133	0.091	1
C1D.v.C5D	1	i01	GCLC	0.289507	0.133	0.091	1
C1D.v.C5D	1	i01	AC004982.2	0.289507	0.133	0.091	1
C1D.v.C5D	1	i01	TTPA	0.289507	0.133	0.091	1
C1D.v.C5D	1	i01	BICD2	0.289507	0.133	0.091	1
C1D.v.C5D	1	i01	TPRN	0.289507	0.133	0.091	1
C1D.v.C5D	1	i01	DNAJB12	0.289507	0.133	0.091	1
C1D.v.C5D	1	i01	INTS5	0.289507	0.133	0.091	1
C1D.v.C5D	1	i01	MSANTD4	0.289507	0.133	0.091	1
C1D.v.C5D	1	i01	PARP6	0.289507	0.133	0.091	1
C1D.v.C5D	1	i01	CEP131	0.289507	0.133	0.091	1
C1D.v.C5D	1	i01	MSL3	0.289507	0.133	0.091	1
C1D.v.C5D	1	i01	ARFGEF1	0.310671	0.343	0.295	1
C1D.v.C5D	1	i01	PRXL2C	0.41225	0.105	0.068	1
C1D.v.C5D	1	i01	RHBDD3	0.389042	0.181	0.136	1
C1D.v.C5D	1	i01	SPATS2L	-0.279444	0.486	0.523	1
C1D.v.C5D	1	i01	DANCR	0.319388	0.533	0.545	1
C1D.v.C5D	1	i01	ARL14EP	-0.297297	0.295	0.341	1
C1D.v.C5D	1	i01	ZC2HC1A	-0.463401	0.286	0.318	1
C1D.v.C5D	1	i01	MTX3	0.256592	0.21	0.159	1
C1D.v.C5D	1	i01	SNTB2	0.256592	0.21	0.159	1
C1D.v.C5D	1	i01	TNPO2	0.256592	0.21	0.159	1
C1D.v.C5D	1	i01	SRRD	0.256592	0.21	0.159	1
C1D.v.C5D	1	i01	COQ3	0.349514	0.105	0.068	1
C1D.v.C5D	1	i01	PEX7	0.349514	0.105	0.068	1
C1D.v.C5D	1	i01	SPATA2L	0.349514	0.105	0.068	1
C1D.v.C5D	1	i01	YJU2	0.349514	0.105	0.068	1
C1D.v.C5D	1	i01	STAP2	0.349514	0.105	0.068	1
C1D.v.C5D	1	i01	LINC00667	0.267812	0.257	0.205	1
C1D.v.C5D	1	i01	FNIP2	-0.493186	0.181	0.227	1
C1D.v.C5D	1	i01	RGS3	-0.317029	0.181	0.227	1
C1D.v.C5D	1	i01	TMTC4	-0.457548	0.162	0.205	1
C1D.v.C5D	1	i01	CDC23	-0.26807	0.2	0.25	1
C1D.v.C5D	1	i01	ZNF862	-0.26807	0.2	0.25	1
C1D.v.C5D	1	i01	ASH2L	-0.26807	0.2	0.25	1
C1D.v.C5D	1	i01	AP3M2	-0.26807	0.2	0.25	1
C1D.v.C5D	1	i01	SALL1	-0.26807	0.2	0.25	1
C1D.v.C5D	1	i01	PRPF40B	0.262665	0.21	0.159	1
C1D.v.C5D	1	i01	PSAT1	-0.499734	0.514	0.5	1
C1D.v.C5D	1	i01	ORC2	0.341737	0.229	0.182	1
C1D.v.C5D	1	i01	B4GALNT4	0.341737	0.229	0.182	1
C1D.v.C5D	1	i01	PTPRJ	0.341737	0.229	0.182	1
C1D.v.C5D	1	i01	RICTOR	0.343954	0.181	0.136	1
C1D.v.C5D	1	i01	DNM1	0.343954	0.181	0.136	1
C1D.v.C5D	1	i01	TDP1	0.343954	0.181	0.136	1
C1D.v.C5D	1	i01	ENC1	-0.509078	0.143	0.182	1
C1D.v.C5D	1	i01	GOLT1B	-0.267305	0.2	0.25	1
C1D.v.C5D	1	i01	GGH	-0.26094	0.514	0.545	1
C1D.v.C5D	1	i01	TGS1	0.311737	0.343	0.295	1
C1D.v.C5D	1	i01	MYCBP2	0.337968	0.343	0.295	1
C1D.v.C5D	1	i01	PRELID2	0.256592	0.162	0.114	1
C1D.v.C5D	1	i01	INKA2	0.283926	0.105	0.068	1
C1D.v.C5D	1	i01	TDRKH	0.283926	0.105	0.068	1
C1D.v.C5D	1	i01	DENND4B	0.283926	0.105	0.068	1
C1D.v.C5D	1	i01	CREB3L4	0.283926	0.105	0.068	1
C1D.v.C5D	1	i01	METTL18	0.283926	0.105	0.068	1
C1D.v.C5D	1	i01	DISC1	0.283926	0.105	0.068	1
C1D.v.C5D	1	i01	ZNF669	0.283926	0.105	0.068	1
C1D.v.C5D	1	i01	ZNF142	0.283926	0.105	0.068	1
C1D.v.C5D	1	i01	NHEJ1	0.283926	0.105	0.068	1
C1D.v.C5D	1	i01	PLCD1	0.283926	0.105	0.068	1
C1D.v.C5D	1	i01	GTF2E1	0.283926	0.105	0.068	1
C1D.v.C5D	1	i01	GYG1	0.283926	0.105	0.068	1
C1D.v.C5D	1	i01	C4orf46	0.283926	0.105	0.068	1
C1D.v.C5D	1	i01	HIST1H2AG	0.283926	0.105	0.068	1
C1D.v.C5D	1	i01	SMIM29	0.283926	0.105	0.068	1
C1D.v.C5D	1	i01	NFYA	0.283926	0.105	0.068	1
C1D.v.C5D	1	i01	AL391840.3	0.283926	0.105	0.068	1
C1D.v.C5D	1	i01	DGKI	0.283926	0.105	0.068	1
C1D.v.C5D	1	i01	GDAP1	0.283926	0.105	0.068	1
C1D.v.C5D	1	i01	SNAPC4	0.283926	0.105	0.068	1
C1D.v.C5D	1	i01	AP000662.1	0.283926	0.105	0.068	1
C1D.v.C5D	1	i01	INPPL1	0.283926	0.105	0.068	1
C1D.v.C5D	1	i01	CACNB3	0.283926	0.105	0.068	1
C1D.v.C5D	1	i01	ANKRD13A	0.283926	0.105	0.068	1
C1D.v.C5D	1	i01	KBTBD7	0.283926	0.105	0.068	1
C1D.v.C5D	1	i01	PPP4R4	0.283926	0.105	0.068	1
C1D.v.C5D	1	i01	TRIP4	0.283926	0.105	0.068	1
C1D.v.C5D	1	i01	CLN6	0.283926	0.105	0.068	1
C1D.v.C5D	1	i01	POLG	0.283926	0.105	0.068	1
C1D.v.C5D	1	i01	LINC01579	0.283926	0.105	0.068	1
C1D.v.C5D	1	i01	DECR2	0.283926	0.105	0.068	1
C1D.v.C5D	1	i01	TIGD7	0.283926	0.105	0.068	1
C1D.v.C5D	1	i01	KIAA0895L	0.283926	0.105	0.068	1
C1D.v.C5D	1	i01	AC010531.6	0.283926	0.105	0.068	1
C1D.v.C5D	1	i01	DHRS13	0.283926	0.105	0.068	1
C1D.v.C5D	1	i01	AC080038.1	0.283926	0.105	0.068	1
C1D.v.C5D	1	i01	ARHGEF18	0.283926	0.105	0.068	1
C1D.v.C5D	1	i01	ZNF699	0.283926	0.105	0.068	1
C1D.v.C5D	1	i01	TYK2	0.283926	0.105	0.068	1
C1D.v.C5D	1	i01	ZSWIM9	0.283926	0.105	0.068	1
C1D.v.C5D	1	i01	ZNF471	0.283926	0.105	0.068	1
C1D.v.C5D	1	i01	AC020915.2	0.283926	0.105	0.068	1
C1D.v.C5D	1	i01	CU638689.5	0.283926	0.105	0.068	1
C1D.v.C5D	1	i01	LRCH2	0.283926	0.105	0.068	1
C1D.v.C5D	1	i01	AGO3	0.270987	0.41	0.364	1
C1D.v.C5D	1	i01	PHC3	-0.30153	0.229	0.273	1
C1D.v.C5D	1	i01	MTHFD2L	0.282382	0.343	0.295	1
C1D.v.C5D	1	i01	PDE7A	0.282382	0.343	0.295	1
C1D.v.C5D	1	i01	KATNBL1	0.270987	0.429	0.386	1
C1D.v.C5D	1	i01	MIEN1	0.257798	0.371	0.318	1
C1D.v.C5D	1	i01	SOS1	-0.316672	0.371	0.409	1
C1D.v.C5D	1	i01	TMEM170B	0.297412	0.181	0.136	1
C1D.v.C5D	1	i01	TRIM26	0.297412	0.181	0.136	1
C1D.v.C5D	1	i01	ABR	0.297412	0.181	0.136	1
C1D.v.C5D	1	i01	CEP76	0.297412	0.181	0.136	1
C1D.v.C5D	1	i01	ZNF581	0.297412	0.181	0.136	1
C1D.v.C5D	1	i01	UBQLN2	0.297412	0.181	0.136	1
C1D.v.C5D	1	i01	MTOR	-0.321451	0.162	0.205	1
C1D.v.C5D	1	i01	CLCN6	-0.321451	0.162	0.205	1
C1D.v.C5D	1	i01	ZNF281	-0.321451	0.162	0.205	1
C1D.v.C5D	1	i01	CHFR	-0.321451	0.162	0.205	1
C1D.v.C5D	1	i01	RRAGB	-0.321451	0.162	0.205	1
C1D.v.C5D	1	i01	HMGN5	-0.321451	0.162	0.205	1
C1D.v.C5D	1	i01	ARMT1	-0.268935	0.181	0.227	1
C1D.v.C5D	1	i01	RCOR1	0.308122	0.276	0.227	1
C1D.v.C5D	1	i01	ARRDC3	-0.428211	0.286	0.318	1
C1D.v.C5D	1	i01	PLEKHA7	0.308122	0.295	0.25	1
C1D.v.C5D	1	i01	JKAMP	-0.266012	0.248	0.295	1
C1D.v.C5D	1	i01	MCUB	-0.365201	0.276	0.318	1
C1D.v.C5D	1	i01	DNAJB2	-0.306701	0.229	0.273	1
C1D.v.C5D	1	i01	MSH3	-0.306701	0.229	0.273	1
C1D.v.C5D	1	i01	ASTN1	0.272229	0.276	0.227	1
C1D.v.C5D	1	i01	FGFRL1	0.272229	0.276	0.227	1
C1D.v.C5D	1	i01	PLPBP	0.272229	0.276	0.227	1
C1D.v.C5D	1	i01	HUWE1	-0.289451	0.381	0.409	1
C1D.v.C5D	1	i01	SPTAN1	-0.466709	0.219	0.25	1
C1D.v.C5D	1	i01	CLTB	-0.264507	0.295	0.341	1
C1D.v.C5D	1	i01	ZNF75A	-0.353461	0.21	0.25	1
C1D.v.C5D	1	i01	EID2	0.383971	0.2	0.159	1
C1D.v.C5D	1	i01	PER3	-0.444386	0.124	0.159	1
C1D.v.C5D	1	i01	REEP2	0.340875	0.248	0.205	1
C1D.v.C5D	1	i01	CHKA	-0.479168	0.19	0.227	1
C1D.v.C5D	1	i01	TSSC4	0.309475	0.314	0.273	1
C1D.v.C5D	1	i01	TXLNA	0.262665	0.229	0.182	1
C1D.v.C5D	1	i01	PIGK	0.262665	0.229	0.182	1
C1D.v.C5D	1	i01	NUP210	0.262665	0.229	0.182	1
C1D.v.C5D	1	i01	FAM27C	0.262665	0.229	0.182	1
C1D.v.C5D	1	i01	AC015813.1	0.262665	0.229	0.182	1
C1D.v.C5D	1	i01	ECSIT	0.262665	0.229	0.182	1
C1D.v.C5D	1	i01	DNASE2	0.262665	0.229	0.182	1
C1D.v.C5D	1	i01	G2E3	0.345415	0.152	0.114	1
C1D.v.C5D	1	i01	FAM217B	0.345415	0.152	0.114	1
C1D.v.C5D	1	i01	ZFY	-0.366782	0.162	0.205	1
C1D.v.C5D	1	i01	SLC25A25	-0.32655	0.143	0.182	1
C1D.v.C5D	1	i01	PATL1	-0.32655	0.143	0.182	1
C1D.v.C5D	1	i01	PIANP	-0.32655	0.143	0.182	1
C1D.v.C5D	1	i01	EWSR1	0.257798	0.362	0.318	1
C1D.v.C5D	1	i01	PNRC1	0.342749	0.2	0.159	1
C1D.v.C5D	1	i01	ZHX2	0.342749	0.2	0.159	1
C1D.v.C5D	1	i01	SFI1	0.342749	0.2	0.159	1
C1D.v.C5D	1	i01	RNASEH1	0.308122	0.295	0.25	1
C1D.v.C5D	1	i01	MELK	-0.267305	0.229	0.273	1
C1D.v.C5D	1	i01	TASOR2	-0.267305	0.229	0.273	1
C1D.v.C5D	1	i01	RANBP9	0.304806	0.248	0.205	1
C1D.v.C5D	1	i01	ORAI2	0.340875	0.248	0.205	1
C1D.v.C5D	1	i01	ATP1B1	-0.454232	0.286	0.318	1
C1D.v.C5D	1	i01	NR2F2-AS1	-0.841093	0.2	0.227	1
C1D.v.C5D	1	i01	C12orf10	0.273565	0.457	0.432	1
C1D.v.C5D	1	i01	TNPO3	-0.297297	0.305	0.341	1
C1D.v.C5D	1	i01	TCTN3	-0.297297	0.305	0.341	1
C1D.v.C5D	1	i01	SNX14	0.340133	0.267	0.227	1
C1D.v.C5D	1	i01	RNF40	-0.30974	0.21	0.25	1
C1D.v.C5D	1	i01	RBSN	0.293885	0.152	0.114	1
C1D.v.C5D	1	i01	TMEM216	0.293885	0.152	0.114	1
C1D.v.C5D	1	i01	USP36	0.293885	0.152	0.114	1
C1D.v.C5D	1	i01	PRR12	0.293885	0.152	0.114	1
C1D.v.C5D	1	i01	EDEM2	0.293885	0.152	0.114	1
C1D.v.C5D	1	i01	PPFIA1	0.267812	0.229	0.182	1
C1D.v.C5D	1	i01	ASCL1	0.297412	0.152	0.114	1
C1D.v.C5D	1	i01	ATG101	-0.334503	0.286	0.318	1
C1D.v.C5D	1	i01	YIPF4	-0.407424	0.333	0.341	1
C1D.v.C5D	1	i01	SRP19	-0.301129	0.505	0.523	1
C1D.v.C5D	1	i01	GLG1	-0.30153	0.257	0.295	1
C1D.v.C5D	1	i01	ZFHX4	-0.259387	0.514	0.545	1
C1D.v.C5D	1	i01	FASTKD2	0.279418	0.314	0.273	1
C1D.v.C5D	1	i01	DNAJB1	-0.30398	0.257	0.295	1
C1D.v.C5D	1	i01	PDGFC	0.341737	0.2	0.159	1
C1D.v.C5D	1	i01	SLC25A40	0.300313	0.2	0.159	1
C1D.v.C5D	1	i01	LINC01003	0.300313	0.2	0.159	1
C1D.v.C5D	1	i01	SLTM	0.291431	0.4	0.364	1
C1D.v.C5D	1	i01	ZC3H6	-0.271055	0.143	0.182	1
C1D.v.C5D	1	i01	CRELD1	-0.271055	0.143	0.182	1
C1D.v.C5D	1	i01	CDH10	-0.271055	0.143	0.182	1
C1D.v.C5D	1	i01	CCDC186	-0.271055	0.143	0.182	1
C1D.v.C5D	1	i01	ITFG2	-0.271055	0.143	0.182	1
C1D.v.C5D	1	i01	FEM1B	-0.271055	0.143	0.182	1
C1D.v.C5D	1	i01	BRWD3	-0.271055	0.143	0.182	1
C1D.v.C5D	1	i01	SCRG1	-0.52953	0.086	0.114	1
C1D.v.C5D	1	i01	CDR2	-0.332493	0.124	0.159	1
C1D.v.C5D	1	i01	PDXK	-0.263034	0.381	0.409	1
C1D.v.C5D	1	i01	RBP1	0.402717	0.124	0.091	1
C1D.v.C5D	1	i01	TSTA3	-0.342974	0.238	0.273	1
C1D.v.C5D	1	i01	POGK	0.267812	0.248	0.205	1
C1D.v.C5D	1	i01	HOOK2	0.267812	0.248	0.205	1
C1D.v.C5D	1	i01	TMCO1	-0.345709	0.514	0.477	1
C1D.v.C5D	1	i01	UBE2B	-0.330221	0.419	0.455	1
C1D.v.C5D	1	i01	ASAP2	0.30658	0.267	0.227	1
C1D.v.C5D	1	i01	YRDC	-0.26807	0.21	0.25	1
C1D.v.C5D	1	i01	TBC1D7	-0.26807	0.21	0.25	1
C1D.v.C5D	1	i01	SLC22A17	-0.415487	0.248	0.273	1
C1D.v.C5D	1	i01	MIR3936HG	-0.480374	0.086	0.114	1
C1D.v.C5D	1	i01	AC078785.1	0.347222	0.124	0.091	1
C1D.v.C5D	1	i01	AC104596.1	0.347222	0.124	0.091	1
C1D.v.C5D	1	i01	PCDH17	0.347222	0.124	0.091	1
C1D.v.C5D	1	i01	CCDC167	0.275867	0.571	0.568	1
C1D.v.C5D	1	i01	WRAP73	0.256592	0.2	0.159	1
C1D.v.C5D	1	i01	ZBTB8A	0.256592	0.2	0.159	1
C1D.v.C5D	1	i01	CAMK4	0.256592	0.2	0.159	1
C1D.v.C5D	1	i01	LARP6	0.256592	0.2	0.159	1
C1D.v.C5D	1	i01	RBL2	0.256592	0.2	0.159	1
C1D.v.C5D	1	i01	XRCC1	0.256592	0.2	0.159	1
C1D.v.C5D	1	i01	ZNF160	0.256592	0.2	0.159	1
C1D.v.C5D	1	i01	PCMTD1	0.389042	0.333	0.318	1
C1D.v.C5D	1	i01	CFAP20	0.273565	0.438	0.409	1
C1D.v.C5D	1	i01	RAP1GDS1	-0.262193	0.39	0.432	1
C1D.v.C5D	1	i01	SPRED2	-0.365201	0.295	0.318	1
C1D.v.C5D	1	i01	MAGI3	0.279418	0.314	0.273	1
C1D.v.C5D	1	i01	ZNF708	0.279418	0.314	0.273	1
C1D.v.C5D	1	i01	PYGO1	0.272229	0.248	0.205	1
C1D.v.C5D	1	i01	GOLIM4	-0.299313	0.286	0.318	1
C1D.v.C5D	1	i01	PCNX1	-0.299313	0.286	0.318	1
C1D.v.C5D	1	i01	GABARAPL1	-0.339511	0.105	0.136	1
C1D.v.C5D	1	i01	CCDC113	-0.339511	0.105	0.136	1
C1D.v.C5D	1	i01	FOSB	-0.57271	0.105	0.136	1
C1D.v.C5D	1	i01	TMEM223	-0.264962	0.295	0.341	1
C1D.v.C5D	1	i01	CSNK1G1	0.285019	0.333	0.295	1
C1D.v.C5D	1	i01	UBA1	-0.351715	0.314	0.341	1
C1D.v.C5D	1	i01	ARFIP1	-0.266012	0.257	0.295	1
C1D.v.C5D	1	i01	TWF1	-0.266012	0.257	0.295	1
C1D.v.C5D	1	i01	SLC41A3	0.267812	0.248	0.205	1
C1D.v.C5D	1	i01	LRP8	-0.366782	0.171	0.205	1
C1D.v.C5D	1	i01	SMYD5	0.289507	0.124	0.091	1
C1D.v.C5D	1	i01	TMEM182	0.347222	0.124	0.091	1
C1D.v.C5D	1	i01	SETD7	0.289507	0.124	0.091	1
C1D.v.C5D	1	i01	BLVRA	0.289507	0.124	0.091	1
C1D.v.C5D	1	i01	HDAC5	0.289507	0.124	0.091	1
C1D.v.C5D	1	i01	SPC24	0.289507	0.124	0.091	1
C1D.v.C5D	1	i01	ZNF345	0.289507	0.124	0.091	1
C1D.v.C5D	1	i01	PPP1R14A	0.289507	0.124	0.091	1
C1D.v.C5D	1	i01	SERPINB6	-0.332493	0.105	0.136	1
C1D.v.C5D	1	i01	CDC42EP4	-0.30398	0.238	0.273	1
C1D.v.C5D	1	i01	CTNNBL1	0.282382	0.333	0.295	1
C1D.v.C5D	1	i01	FNBP4	0.255318	0.438	0.409	1
C1D.v.C5D	1	i01	NUP214	-0.264092	0.333	0.364	1
C1D.v.C5D	1	i01	TERF2IP	0.268321	0.524	0.523	1
C1D.v.C5D	1	i01	ANKAR	-0.273923	0.105	0.136	1
C1D.v.C5D	1	i01	AC139887.2	-0.273923	0.105	0.136	1
C1D.v.C5D	1	i01	ZNF213-AS1	-0.273923	0.105	0.136	1
C1D.v.C5D	1	i01	LRIG2	-0.268935	0.19	0.227	1
C1D.v.C5D	1	i01	CTSF	-0.268935	0.19	0.227	1
C1D.v.C5D	1	i01	POLD4	-0.3597	0.19	0.227	1
C1D.v.C5D	1	i01	WASHC4	-0.268935	0.19	0.227	1
C1D.v.C5D	1	i01	PACSIN3	0.297412	0.171	0.136	1
C1D.v.C5D	1	i01	GEMIN7	0.297412	0.171	0.136	1
C1D.v.C5D	1	i01	CTPS2	0.297412	0.171	0.136	1
C1D.v.C5D	1	i01	MSRA	0.432764	0.171	0.136	1
C1D.v.C5D	1	i01	C4orf33	-0.347923	0.086	0.114	1
C1D.v.C5D	1	i01	AC091826.2	-0.347923	0.086	0.114	1
C1D.v.C5D	1	i01	SURF6	-0.347923	0.086	0.114	1
C1D.v.C5D	1	i01	CLEC16A	-0.347923	0.086	0.114	1
C1D.v.C5D	1	i01	CASKIN2	-0.347923	0.086	0.114	1
C1D.v.C5D	1	i01	TIMM21	-0.347923	0.086	0.114	1
C1D.v.C5D	1	i01	TOX2	-0.347923	0.086	0.114	1
C1D.v.C5D	1	i01	TSPYL2	-0.347923	0.086	0.114	1
C1D.v.C5D	1	i01	RER1	-0.302459	0.438	0.477	1
C1D.v.C5D	1	i01	DNAJC4	0.339486	0.286	0.25	1
C1D.v.C5D	1	i01	GOLPH3	-0.264092	0.305	0.341	1
C1D.v.C5D	1	i01	LPP	-0.439346	0.362	0.386	1
C1D.v.C5D	1	i01	IFITM3	0.262665	0.219	0.182	1
C1D.v.C5D	1	i01	SYT1	0.333547	0.552	0.5	1
C1D.v.C5D	1	i01	MRPL45	-0.265461	0.286	0.318	1
C1D.v.C5D	1	i01	LONP1	-0.265461	0.286	0.318	1
C1D.v.C5D	1	i01	EPB41L4A-AS1	-0.347923	0.581	0.568	1
C1D.v.C5D	1	i01	KIF23	-0.275774	0.086	0.114	1
C1D.v.C5D	1	i01	CDV3	0.283689	0.486	0.455	1
C1D.v.C5D	1	i01	PITPNA	-0.267305	0.21	0.25	1
C1D.v.C5D	1	i01	ENOSF1	0.268162	0.4	0.364	1
C1D.v.C5D	1	i01	IBTK	0.304806	0.238	0.205	1
C1D.v.C5D	1	i01	PRORP	0.304806	0.238	0.205	1
C1D.v.C5D	1	i01	MFSD2A	-0.30974	0.219	0.25	1
C1D.v.C5D	1	i01	ATL2	-0.30974	0.219	0.25	1
C1D.v.C5D	1	i01	PPP1R9A	0.342749	0.19	0.159	1
C1D.v.C5D	1	i01	RNASEH2B	0.342749	0.19	0.159	1
C1D.v.C5D	1	i01	FMNL2	0.289507	0.352	0.318	1
C1D.v.C5D	1	i01	SLC2A1	-0.42068	0.286	0.318	1
C1D.v.C5D	1	i01	MED23	-0.269921	0.171	0.205	1
C1D.v.C5D	1	i01	ZNF12	-0.269921	0.171	0.205	1
C1D.v.C5D	1	i01	NDRG4	-0.269921	0.171	0.205	1
C1D.v.C5D	1	i01	ERBB2	-0.269921	0.171	0.205	1
C1D.v.C5D	1	i01	NUP50	0.262665	0.219	0.182	1
C1D.v.C5D	1	i01	LARP7	-0.264507	0.314	0.341	1
C1D.v.C5D	1	i01	ATP6V0A1	0.345415	0.143	0.114	1
C1D.v.C5D	1	i01	SRA1	-0.319068	0.333	0.364	1
C1D.v.C5D	1	i01	NABP2	-0.314449	0.381	0.386	1
C1D.v.C5D	1	i01	MARK1	0.261617	0.333	0.295	1
C1D.v.C5D	1	i01	DSTYK	0.293885	0.143	0.114	1
C1D.v.C5D	1	i01	KHK	0.293885	0.143	0.114	1
C1D.v.C5D	1	i01	C6orf118	0.293885	0.143	0.114	1
C1D.v.C5D	1	i01	LINC00630	0.293885	0.143	0.114	1
C1D.v.C5D	1	i01	JAZF1	-0.493186	0.181	0.205	1
C1D.v.C5D	1	i01	FKTN	-0.267305	0.219	0.25	1
C1D.v.C5D	1	i01	GTF2H2	-0.285996	0.429	0.432	1
C1D.v.C5D	1	i01	DCAF7	-0.351715	0.314	0.341	1
C1D.v.C5D	1	i01	CDK12	-0.30974	0.2	0.227	1
C1D.v.C5D	1	i01	WDR11	-0.313158	0.2	0.227	1
C1D.v.C5D	1	i01	DBT	-0.271055	0.152	0.182	1
C1D.v.C5D	1	i01	CYB5R1	-0.271055	0.152	0.182	1
C1D.v.C5D	1	i01	MFSD8	-0.471752	0.152	0.182	1
C1D.v.C5D	1	i01	SCAMP1-AS1	-0.271055	0.152	0.182	1
C1D.v.C5D	1	i01	RRS1	-0.271055	0.152	0.182	1
C1D.v.C5D	1	i01	MAP3K12	-0.271055	0.152	0.182	1
C1D.v.C5D	1	i01	SRP68	-0.271055	0.152	0.182	1
C1D.v.C5D	1	i01	HACE1	0.256592	0.19	0.159	1
C1D.v.C5D	1	i01	MNS1	0.256592	0.19	0.159	1
C1D.v.C5D	1	i01	DGCR8	0.256592	0.19	0.159	1
C1D.v.C5D	1	i01	CACNB4	0.300313	0.19	0.159	1
C1D.v.C5D	1	i01	SCAPER	-0.264507	0.286	0.318	1
C1D.v.C5D	1	i01	EMP3	-0.347923	0.324	0.341	1
C1D.v.C5D	1	i01	EPS8	-0.334503	0.248	0.273	1
C1D.v.C5D	1	i01	AC087490.1	0.402717	0.114	0.091	1
C1D.v.C5D	1	i01	CDK2AP2	-0.407566	0.248	0.273	1
C1D.v.C5D	1	i01	PPFIA2	-0.269921	0.133	0.159	1
C1D.v.C5D	1	i01	MANBA	-0.353461	0.2	0.227	1
C1D.v.C5D	1	i01	ATG7	-0.266012	0.248	0.273	1
C1D.v.C5D	1	i01	TMEM41B	0.285019	0.343	0.318	1
C1D.v.C5D	1	i01	ALDH18A1	-0.342974	0.248	0.273	1
C1D.v.C5D	1	i01	TMEM65	-0.272372	0.133	0.159	1
C1D.v.C5D	1	i01	TNKS1BP1	-0.272372	0.133	0.159	1
C1D.v.C5D	1	i01	UBA3	0.262665	0.21	0.182	1
C1D.v.C5D	1	i01	CIZ1	0.262665	0.21	0.182	1
C1D.v.C5D	1	i01	CCDC32	0.343954	0.162	0.136	1
C1D.v.C5D	1	i01	GOT1	-0.63743	0.248	0.273	1
C1D.v.C5D	1	i01	PCNX4	-0.30153	0.248	0.273	1
C1D.v.C5D	1	i01	PIMREG	-0.697073	0.152	0.114	1
C1D.v.C5D	1	i01	IREB2	-0.299313	0.295	0.318	1
C1D.v.C5D	1	i01	U2AF2	-0.445092	0.19	0.205	1
C1D.v.C5D	1	i01	KLC1	-0.293768	0.324	0.341	1
C1D.v.C5D	1	i01	MAPK4	-0.647909	0.143	0.159	1
C1D.v.C5D	1	i01	POLK	-0.265461	0.276	0.295	1
C1D.v.C5D	1	i01	PDE4D	-0.338525	0.219	0.25	1
C1D.v.C5D	1	i01	MPI	0.262665	0.21	0.182	1
C1D.v.C5D	1	i01	CNTRL	0.261617	0.362	0.341	1
C1D.v.C5D	1	i01	SQSTM1	-0.395066	0.476	0.455	1
C1D.v.C5D	1	i01	TEX10	-0.3597	0.181	0.205	1
C1D.v.C5D	1	i01	ANO10	-0.263359	0.333	0.364	1
C1D.v.C5D	1	i01	HIST1H1B	0.395168	0.114	0.091	1
C1D.v.C5D	1	i01	COX20	-0.413776	0.305	0.318	1
C1D.v.C5D	1	i01	NT5C2	-0.268935	0.181	0.205	1
C1D.v.C5D	1	i01	NOCT	-0.273923	0.114	0.136	1
C1D.v.C5D	1	i01	RNF14	-0.507122	0.114	0.136	1
C1D.v.C5D	1	i01	LINC01004	-0.273923	0.114	0.136	1
C1D.v.C5D	1	i01	ZNF282	-0.273923	0.114	0.136	1
C1D.v.C5D	1	i01	CBARP	-0.273923	0.114	0.136	1
C1D.v.C5D	1	i01	MCOLN1	-0.273923	0.114	0.136	1
C1D.v.C5D	1	i01	PPP6R1	-0.273923	0.114	0.136	1
C1D.v.C5D	1	i01	ALKBH1	-0.408224	0.095	0.114	1
C1D.v.C5D	1	i01	RAB27A	-0.408224	0.095	0.114	1
C1D.v.C5D	1	i01	ZNF609	-0.285996	0.381	0.409	1
C1D.v.C5D	1	i01	DLGAP5	-0.488101	0.095	0.114	1
C1D.v.C5D	1	i01	USP46	-0.39386	0.295	0.318	1
C1D.v.C5D	1	i01	CCNT1	-0.30974	0.21	0.227	1
C1D.v.C5D	1	i01	DEF8	-0.30974	0.21	0.227	1
C1D.v.C5D	1	i01	ZSCAN16-AS1	-0.400391	0.257	0.273	1
C1D.v.C5D	1	i01	ADAMTS3	0.256592	0.162	0.136	1
C1D.v.C5D	1	i01	RSU1	-0.317029	0.181	0.205	1
C1D.v.C5D	1	i01	TBL1X	0.28738	0.362	0.341	1
C1D.v.C5D	1	i01	NR2F2	-0.446357	0.39	0.318	1
C1D.v.C5D	1	i01	UQCC1	0.256592	0.181	0.159	1
C1D.v.C5D	1	i01	FGF14	0.839704	0.162	0.136	1
C1D.v.C5D	1	i01	AVEN	-0.269921	0.162	0.182	1
C1D.v.C5D	1	i01	NSUN3	-0.275774	0.095	0.114	1
C1D.v.C5D	1	i01	PALD1	-0.275774	0.095	0.114	1
C1D.v.C5D	1	i01	MCF2L	-0.275774	0.095	0.114	1
C1D.v.C5D	1	i01	FBXO33	-0.275774	0.095	0.114	1
C1D.v.C5D	1	i01	LRP1	0.272229	0.248	0.227	1
C1D.v.C5D	1	i01	HERC4	-0.30398	0.238	0.25	1
C1D.v.C5D	1	i01	DNM3	0.516422	0.152	0.136	1
C1D.v.C5D	1	i01	C20orf194	-0.268935	0.181	0.205	1
C1D.v.C5D	1	i01	NOL4L	-0.268935	0.181	0.205	1
C1D.v.C5D	1	i01	TYRO3	-0.26807	0.21	0.227	1
C1D.v.C5D	1	i01	MBD5	-0.280809	0.448	0.455	1
C1D.v.C5D	1	i01	CKS2	-0.477742	0.619	0.614	1
C1D.v.C5D	1	i01	ATP2B1	-0.397727	0.41	0.386	1
C1D.v.C5D	1	i01	MROH8	0.363731	0.133	0.114	1
C1D.v.C5D	1	i01	TPX2	-0.306701	0.171	0.136	1
C1D.v.C5D	1	i01	VWA8	0.262665	0.2	0.182	1
C1D.v.C5D	1	i01	CACUL1	-0.264962	0.276	0.295	1
C1D.v.C5D	1	i01	UNK	-0.366782	0.171	0.182	1
C1D.v.C5D	1	i01	CCNB2	0.253527	0.229	0.205	1
C1D.v.C5D	1	i01	HERPUD1	-0.263359	0.343	0.341	1
C1D.v.C5D	1	i01	ERCC8	-0.30974	0.219	0.227	1
C1D.v.C5D	1	i01	LYPD1	-0.659601	0.343	0.295	1
C1D.v.C5D	1	i01	TOP2A	-0.427246	0.2	0.159	1
C1D.v.C5D	1	i01	ADAMTSL1	-1.00259	0.124	0.136	1
C1D.v.C5D	1	i01	GABRG3	-0.272372	0.133	0.114	1
C1D.v.C5D	1	i01	STMN2	-0.496787	0.124	0.136	1
C1D.v.C5D	1	i01	HMGCS1	-0.256048	0.857	0.841	1
C1D.v.C5D	1	i01	RNF187	-0.377918	0.4	0.409	1
C1D.v.C5D	1	i01	FAM177A1	-0.292214	0.352	0.341	1
C1D.v.C5D	1	i01	SCD	-0.336241	0.629	0.568	1
C1D.v.C5D	1	i01	AEBP2	-0.264092	0.295	0.295	1
C1D.v.C5D	1	i01	MAPK14	-0.272372	0.124	0.136	1
C1D.v.C5D	1	i01	CNTLN	-0.398907	0.457	0.432	1
C1D.v.C5D	1	i01	CMIP	-0.3597	0.171	0.182	1
C1D.v.C5D	1	i01	IER2	-0.314952	0.743	0.659	1
C1D.v.C5D	1	i01	CHIC1	-0.271055	0.152	0.159	1
C1D.v.C5D	1	i01	UBE2Q1	-0.269921	0.171	0.182	1
C1D.v.C5D	1	i01	LIX1-AS1	-0.339511	0.105	0.114	1
C1D.v.C5D	1	i01	SLC4A2	-0.339511	0.105	0.114	1
C1D.v.C5D	1	i01	AFF3	-0.271055	0.152	0.136	1
C1D.v.C5D	1	i01	EPS15	-0.43408	0.21	0.205	1
C1D.v.C5D	1	i01	VPS51	-0.26371	0.333	0.318	1
C1D.v.C5D	1	i01	CARD8	-0.321451	0.152	0.136	1
C1D.v.C5D	1	i01	ACKR3	0.282382	0.286	0.295	1
C1D.v.C5D	1	i01	PKIB	0.389042	0.257	0.273	1
C1D.v.C5D	1	i01	SLC1A4	-0.384265	0.124	0.114	1
C1D.v.C5D	1	i01	DENND4C	-0.299313	0.276	0.273	1
C1D.v.C5D	1	i01	ROBO1	-0.261308	0.295	0.295	1
C1D.v.C5D	1	i01	ZMAT1	-0.317029	0.181	0.182	1
C1D.v.C5D	1	i01	ACTR3B	-0.26807	0.21	0.182	1
C1D.v.C5D	1	i01	C9orf72	-0.316672	0.371	0.318	1
C1D.v.C5D	1	i01	DDIT3	-0.602345	0.276	0.273	1
C1D.v.C5D	1	i01	MEGF9	-0.384265	0.133	0.136	1
C1D.v.C5D	1	i01	RIN2	-0.272372	0.124	0.114	1
C1D.v.C5D	1	i01	SGCZ	0.345415	0.114	0.114	1
C1D.v.C5D	1	i01	CDK1	-0.452557	0.286	0.25	1
C1D.v.C5D	1	i01	ID2	0.268162	0.314	0.341	1
C1D.v.C5D	1	i01	TRPC1	-0.264507	0.305	0.273	1
C1D.v.C5D	1	i1120	DACH1	1.39068	0.864	0.545	0.0369499
C1D.v.C5D	1	i1120	MEIS2	1.88099	0.678	0.227	0.0566945
C1D.v.C5D	1	i1120	NR2F1	-1.089	0.814	0.977	0.106984
C1D.v.C5D	1	i1120	AC092957.1	-2.79683	0.068	0.432	0.363229
C1D.v.C5D	1	i1120	MT3	-2.6433	0.169	0.523	0.612869
C1D.v.C5D	1	i1120	AK4	2.24148	0.305	0	1
C1D.v.C5D	1	i1120	MAB21L2	2.24148	0.288	0	1
C1D.v.C5D	1	i1120	PTPRN2	-1.99846	0.119	0.409	1
C1D.v.C5D	1	i1120	ZIC1	-1.59015	0.237	0.545	1
C1D.v.C5D	1	i1120	GLIS3	-1.76667	0.271	0.568	1
C1D.v.C5D	1	i1120	PRDX4	-0.860997	0.356	0.727	1
C1D.v.C5D	1	i1120	BRF1	1.94602	0.288	0.023	1
C1D.v.C5D	1	i1120	ZIC4	-1.64299	0.034	0.273	1
C1D.v.C5D	1	i1120	AC124854.1	-1.83825	0.017	0.227	1
C1D.v.C5D	1	i1120	NPTX2	-1.83825	0.017	0.227	1
C1D.v.C5D	1	i1120	NMU	-1.65405	0.203	0.5	1
C1D.v.C5D	1	i1120	KLHDC8A	1.58961	0.356	0.068	1
C1D.v.C5D	1	i1120	PTN	-0.95137	0.983	1	1
C1D.v.C5D	1	i1120	EPB41L4B	1.8942	0.305	0.045	1
C1D.v.C5D	1	i1120	OTX2-AS1	2.35487	0.305	0.045	1
C1D.v.C5D	1	i1120	RALGAPB	-1.17464	0.102	0.386	1
C1D.v.C5D	1	i1120	RHOA	-0.907373	0.475	0.727	1
C1D.v.C5D	1	i1120	RCC2	1.59134	0.339	0.068	1
C1D.v.C5D	1	i1120	ABCC5	-1.32745	0.051	0.295	1
C1D.v.C5D	1	i1120	CLYBL	-1.98711	0.017	0.205	1
C1D.v.C5D	1	i1120	ITPR2	-1.75483	0.051	0.273	1
C1D.v.C5D	1	i1120	PIGP	-1.67224	0.017	0.205	1
C1D.v.C5D	1	i1120	GPM6B	-1.0117	0.814	0.932	1
C1D.v.C5D	1	i1120	CDKL2	-1.37346	0	0.159	1
C1D.v.C5D	1	i1120	ABHD15-AS1	-1.60666	0	0.159	1
C1D.v.C5D	1	i1120	CDH13	-1.60666	0	0.159	1
C1D.v.C5D	1	i1120	SFRP2	-1.21795	0.288	0.568	1
C1D.v.C5D	1	i1120	NTRK2	-1.00246	0.475	0.75	1
C1D.v.C5D	1	i1120	ARFGAP2	-1.39377	0.051	0.273	1
C1D.v.C5D	1	i1120	GPC6	0.908594	0.661	0.364	1
C1D.v.C5D	1	i1120	ZNF507	-1.2368	0.051	0.273	1
C1D.v.C5D	1	i1120	WLS	-0.622981	0.61	0.841	1
C1D.v.C5D	1	i1120	PIR	-1.32745	0.085	0.318	1
C1D.v.C5D	1	i1120	RNF150	1.6611	0.237	0.023	1
C1D.v.C5D	1	i1120	DMAC2L	-1.04107	0.136	0.409	1
C1D.v.C5D	1	i1120	DAP3	1.2462	0.356	0.091	1
C1D.v.C5D	1	i1120	NR2F2-AS1	-1.48007	0.186	0.432	1
C1D.v.C5D	1	i1120	ME2	1.58961	0.339	0.091	1
C1D.v.C5D	1	i1120	ZNF438	-1.38622	0.034	0.227	1
C1D.v.C5D	1	i1120	TPGS1	-1.17208	0.169	0.432	1
C1D.v.C5D	1	i1120	CHRNA5	1.60117	0.186	0	1
C1D.v.C5D	1	i1120	KATNAL1	-1.17859	0.085	0.318	1
C1D.v.C5D	1	i1120	PTX3	-1.34272	0.102	0.341	1
C1D.v.C5D	1	i1120	NAPEPLD	-1.34272	0.102	0.341	1
C1D.v.C5D	1	i1120	SLC2A1	-1.21934	0.068	0.295	1
C1D.v.C5D	1	i1120	RBFOX1	-1.20356	0.169	0.455	1
C1D.v.C5D	1	i1120	STAMBP	1.41599	0.271	0.045	1
C1D.v.C5D	1	i1120	EEF2	0.734994	0.898	0.795	1
C1D.v.C5D	1	i1120	ANK2	0.920158	0.712	0.432	1
C1D.v.C5D	1	i1120	NRXN2	-0.935546	0.085	0.318	1
C1D.v.C5D	1	i1120	TPBG	-1.67224	0.017	0.182	1
C1D.v.C5D	1	i1120	PHF14	0.757267	0.746	0.614	1
C1D.v.C5D	1	i1120	ISG20L2	-1.48461	0.017	0.182	1
C1D.v.C5D	1	i1120	EFNA5	2.03075	0.407	0.159	1
C1D.v.C5D	1	i1120	TENM4	1.11344	0.576	0.318	1
C1D.v.C5D	1	i1120	UNC5B	-1.37346	0	0.136	1
C1D.v.C5D	1	i1120	TMPO	0.911515	0.712	0.432	1
C1D.v.C5D	1	i1120	PPME1	-1.4023	0.136	0.364	1
C1D.v.C5D	1	i1120	SETBP1	0.780951	0.797	0.568	1
C1D.v.C5D	1	i1120	COL18A1	1.38414	0.22	0.023	1
C1D.v.C5D	1	i1120	PAGR1	-0.75783	0.203	0.477	1
C1D.v.C5D	1	i1120	LRP1B	-1.80671	0.22	0.455	1
C1D.v.C5D	1	i1120	ACOT7	1.14632	0.339	0.091	1
C1D.v.C5D	1	i1120	SCRG1	-1.46238	0.051	0.25	1
C1D.v.C5D	1	i1120	EXD3	-1.2368	0.051	0.25	1
C1D.v.C5D	1	i1120	LAMA2	-1.15141	0.017	0.182	1
C1D.v.C5D	1	i1120	PBX2	1.51824	0.169	0	1
C1D.v.C5D	1	i1120	MEF2C-AS2	1.35713	0.441	0.182	1
C1D.v.C5D	1	i1120	CBR1	-1.32745	0.085	0.295	1
C1D.v.C5D	1	i1120	AC118549.1	-1.39876	0.102	0.318	1
C1D.v.C5D	1	i1120	MKKS	-1.15141	0.068	0.273	1
C1D.v.C5D	1	i1120	ATP5F1C	-0.623176	0.576	0.75	1
C1D.v.C5D	1	i1120	TIMM17B	1.30859	0.322	0.091	1
C1D.v.C5D	1	i1120	FANCM	-1.25494	0.085	0.295	1
C1D.v.C5D	1	i1120	SLIT2	-1.52436	0.136	0.364	1
C1D.v.C5D	1	i1120	UCHL1	-0.428629	0.814	0.977	1
C1D.v.C5D	1	i1120	TAF13	-1.18552	0.034	0.205	1
C1D.v.C5D	1	i1120	NELL2	-1.11005	0.288	0.523	1
C1D.v.C5D	1	i1120	TTC8	-1.20082	0.085	0.295	1
C1D.v.C5D	1	i1120	ZNF195	-1.13478	0.136	0.364	1
C1D.v.C5D	1	i1120	MGST3	-0.627172	0.712	0.886	1
C1D.v.C5D	1	i1120	GNG10	-1.03014	0.254	0.5	1
C1D.v.C5D	1	i1120	NOL4	1.6611	0.203	0.023	1
C1D.v.C5D	1	i1120	ENKD1	-1.15345	0.119	0.341	1
C1D.v.C5D	1	i1120	CDH11	-1.23501	0.102	0.318	1
C1D.v.C5D	1	i1120	SNCA	-1.07441	0.119	0.341	1
C1D.v.C5D	1	i1120	LSM12	1.20128	0.288	0.068	1
C1D.v.C5D	1	i1120	CYFIP1	-1.11163	0.119	0.341	1
C1D.v.C5D	1	i1120	LDB1	1.30572	0.203	0.023	1
C1D.v.C5D	1	i1120	WDR82	1.1517	0.441	0.205	1
C1D.v.C5D	1	i1120	PRAG1	-1.17464	0.085	0.295	1
C1D.v.C5D	1	i1120	VEGFA	-1.39042	0.051	0.227	1
C1D.v.C5D	1	i1120	NECTIN2	1.33653	0.153	0	1
C1D.v.C5D	1	i1120	DVL1	1.43024	0.153	0	1
C1D.v.C5D	1	i1120	TTC32	1.43024	0.153	0	1
C1D.v.C5D	1	i1120	ASIC1	1.43024	0.153	0	1
C1D.v.C5D	1	i1120	ERICH1	1.53679	0.237	0.045	1
C1D.v.C5D	1	i1120	PFDN2	-0.790563	0.492	0.727	1
C1D.v.C5D	1	i1120	AC007098.1	-1.30503	0.051	0.227	1
C1D.v.C5D	1	i1120	GRIK1	-1.30503	0.051	0.227	1
C1D.v.C5D	1	i1120	AC068587.4	-0.900215	0.254	0.545	1
C1D.v.C5D	1	i1120	APCDD1	-1.4486	0.169	0.386	1
C1D.v.C5D	1	i1120	AL161757.4	1.47766	0.203	0.023	1
C1D.v.C5D	1	i1120	HS3ST3A1	1.5936	0.237	0.045	1
C1D.v.C5D	1	i1120	CHMP7	-1.38078	0.017	0.159	1
C1D.v.C5D	1	i1120	SYVN1	-1.26888	0.017	0.159	1
C1D.v.C5D	1	i1120	ELOVL4	-1.14758	0.017	0.159	1
C1D.v.C5D	1	i1120	AC026471.4	-1.14758	0.017	0.159	1
C1D.v.C5D	1	i1120	SRGAP3	0.666124	0.814	0.568	1
C1D.v.C5D	1	i1120	EFCC1	-1.09516	0	0.114	1
C1D.v.C5D	1	i1120	GLRX	-1.09516	0	0.114	1
C1D.v.C5D	1	i1120	GJA1	-1.09516	0	0.114	1
C1D.v.C5D	1	i1120	TCIM	-1.09516	0	0.114	1
C1D.v.C5D	1	i1120	LUM	-1.09516	0	0.114	1
C1D.v.C5D	1	i1120	C14orf28	-1.09516	0	0.114	1
C1D.v.C5D	1	i1120	AC021739.2	-1.09516	0	0.114	1
C1D.v.C5D	1	i1120	ZNF473	-1.09516	0	0.114	1
C1D.v.C5D	1	i1120	AC112196.1	-1.24101	0	0.114	1
C1D.v.C5D	1	i1120	SLC39A14	-1.24101	0	0.114	1
C1D.v.C5D	1	i1120	AC004812.2	-1.24101	0	0.114	1
C1D.v.C5D	1	i1120	PRTG	-1.24101	0	0.114	1
C1D.v.C5D	1	i1120	MDH1B	-1.37346	0	0.114	1
C1D.v.C5D	1	i1120	APOE	-1.80735	0	0.114	1
C1D.v.C5D	1	i1120	VPS25	-0.865599	0.203	0.455	1
C1D.v.C5D	1	i1120	DHX32	1.14447	0.305	0.091	1
C1D.v.C5D	1	i1120	TMEM116	-1.15472	0.169	0.386	1
C1D.v.C5D	1	i1120	COX19	-1.2368	0.068	0.25	1
C1D.v.C5D	1	i1120	CTDSPL2	1.12057	0.441	0.205	1
C1D.v.C5D	1	i1120	ZNF146	1.11043	0.39	0.159	1
C1D.v.C5D	1	i1120	PLXDC2	-1.33575	0.068	0.25	1
C1D.v.C5D	1	i1120	CIRBP	0.519002	0.847	0.614	1
C1D.v.C5D	1	i1120	KCNG1	-1.06064	0.051	0.227	1
C1D.v.C5D	1	i1120	ZNF207	1.06159	0.441	0.205	1
C1D.v.C5D	1	i1120	ARGLU1	0.846802	0.746	0.568	1
C1D.v.C5D	1	i1120	POU3F3	1.29338	0.458	0.227	1
C1D.v.C5D	1	i1120	ATP6V1A	-1.25494	0.085	0.273	1
C1D.v.C5D	1	i1120	TCEAL3	1.28878	0.39	0.182	1
C1D.v.C5D	1	i1120	HSPA1B	-0.952321	0.017	0.159	1
C1D.v.C5D	1	i1120	MARCKSL1	0.448363	1	0.955	1
C1D.v.C5D	1	i1120	CFAP54	-0.96378	0.051	0.227	1
C1D.v.C5D	1	i1120	AAGAB	-0.96378	0.051	0.227	1
C1D.v.C5D	1	i1120	VDAC3	-0.805525	0.424	0.636	1
C1D.v.C5D	1	i1120	COL4A2	0.883843	0.542	0.295	1
C1D.v.C5D	1	i1120	PABPN1	0.833128	0.508	0.227	1
C1D.v.C5D	1	i1120	OGA	0.807086	0.559	0.295	1
C1D.v.C5D	1	i1120	SLC38A6	-1.33575	0.102	0.295	1
C1D.v.C5D	1	i1120	MORC4	-1.17859	0.085	0.273	1
C1D.v.C5D	1	i1120	IFI27L1	-1.08121	0.203	0.432	1
C1D.v.C5D	1	i1120	DCTN6	-0.830981	0.186	0.432	1
C1D.v.C5D	1	i1120	HSPA4L	-0.892697	0.136	0.364	1
C1D.v.C5D	1	i1120	TAFA4	1.52926	0.186	0.023	1
C1D.v.C5D	1	i1120	ISYNA1	-0.892697	0.271	0.5	1
C1D.v.C5D	1	i1120	CDC42BPA	-0.887816	0.322	0.545	1
C1D.v.C5D	1	i1120	ZUP1	-1.09797	0.068	0.25	1
C1D.v.C5D	1	i1120	RP2	-1.09797	0.068	0.25	1
C1D.v.C5D	1	i1120	NFATC3	1.08534	0.271	0.068	1
C1D.v.C5D	1	i1120	KCNH7	1.1133	0.593	0.364	1
C1D.v.C5D	1	i1120	RHNO1	1.30572	0.186	0.023	1
C1D.v.C5D	1	i1120	TTC19	-1.1133	0.305	0.5	1
C1D.v.C5D	1	i1120	DCDC1	-0.921814	0.051	0.227	1
C1D.v.C5D	1	i1120	MAP1B	0.543754	0.966	0.841	1
C1D.v.C5D	1	i1120	NUP62CL	1.22278	0.186	0.023	1
C1D.v.C5D	1	i1120	PRKAR2B	-0.892697	0.119	0.341	1
C1D.v.C5D	1	i1120	ELAC2	-0.885946	0.068	0.25	1
C1D.v.C5D	1	i1120	TSGA10	-1.47698	0.034	0.182	1
C1D.v.C5D	1	i1120	TNFRSF10B	1.30859	0.288	0.091	1
C1D.v.C5D	1	i1120	ANKRD13A	1.2363	0.136	0	1
C1D.v.C5D	1	i1120	FAM49A	1.33653	0.136	0	1
C1D.v.C5D	1	i1120	C5orf22	1.43024	0.136	0	1
C1D.v.C5D	1	i1120	SLC25A15	1.43024	0.136	0	1
C1D.v.C5D	1	i1120	PHYHIPL	1.13224	0.508	0.295	1
C1D.v.C5D	1	i1120	RUNX1T1	1.02224	0.542	0.318	1
C1D.v.C5D	1	i1120	CSRP2	-0.962346	0.542	0.705	1
C1D.v.C5D	1	i1120	HECW2	-0.791706	0.119	0.341	1
C1D.v.C5D	1	i1120	GSN	-1.03213	0.237	0.455	1
C1D.v.C5D	1	i1120	PFKP	-1.28936	0.034	0.182	1
C1D.v.C5D	1	i1120	USP49	1.41599	0.22	0.045	1
C1D.v.C5D	1	i1120	FKTN	-1.08441	0.102	0.295	1
C1D.v.C5D	1	i1120	PRR11	-0.710241	0.068	0.25	1
C1D.v.C5D	1	i1120	NIFK-AS1	-1.18552	0.034	0.182	1
C1D.v.C5D	1	i1120	ZNF730	1.12737	0.458	0.25	1
C1D.v.C5D	1	i1120	HILPDA	0.782162	0.373	0.136	1
C1D.v.C5D	1	i1120	POLR2D	1.28415	0.22	0.045	1
C1D.v.C5D	1	i1120	DENND1B	-1.07363	0.034	0.182	1
C1D.v.C5D	1	i1120	AC233296.1	-1.43811	0.271	0.455	1
C1D.v.C5D	1	i1120	PCDH9	-1.62187	0.322	0.523	1
C1D.v.C5D	1	i1120	PRMT5	1.21341	0.22	0.045	1
C1D.v.C5D	1	i1120	LRRC42	-1.0119	0.102	0.295	1
C1D.v.C5D	1	i1120	PLD3	-0.689685	0.373	0.591	1
C1D.v.C5D	1	i1120	C18orf21	-1.0119	0.085	0.273	1
C1D.v.C5D	1	i1120	TRIM44	0.859482	0.441	0.205	1
C1D.v.C5D	1	i1120	MIR181A1HG	1.30995	0.339	0.136	1
C1D.v.C5D	1	i1120	PRCP	-1.1174	0.034	0.182	1
C1D.v.C5D	1	i1120	GPALPP1	-1.0114	0.136	0.341	1
C1D.v.C5D	1	i1120	FN1	-1.68894	0.051	0.205	1
C1D.v.C5D	1	i1120	MPPED2	0.746714	0.356	0.136	1
C1D.v.C5D	1	i1120	PHC1	-0.935546	0.102	0.295	1
C1D.v.C5D	1	i1120	FKBP14	-1.01357	0.034	0.182	1
C1D.v.C5D	1	i1120	TIPRL	-0.831935	0.186	0.409	1
C1D.v.C5D	1	i1120	SEPTIN11	-0.607811	0.678	0.841	1
C1D.v.C5D	1	i1120	ITM2B	-0.783033	0.627	0.795	1
C1D.v.C5D	1	i1120	NMNAT2	-1.21426	0.051	0.205	1
C1D.v.C5D	1	i1120	HIPK3	-1.21426	0.051	0.205	1
C1D.v.C5D	1	i1120	ARFGAP3	-0.876468	0.136	0.341	1
C1D.v.C5D	1	i1120	H3F3B	-0.406983	0.983	0.977	1
C1D.v.C5D	1	i1120	SMARCA5	0.726787	0.644	0.409	1
C1D.v.C5D	1	i1120	SFSWAP	-0.80976	0.136	0.341	1
C1D.v.C5D	1	i1120	CLU	-0.873187	0.661	0.818	1
C1D.v.C5D	1	i1120	FZD2	1.00396	0.22	0.045	1
C1D.v.C5D	1	i1120	MMD	-0.904183	0.085	0.273	1
C1D.v.C5D	1	i1120	SNRPF	0.553917	0.814	0.591	1
C1D.v.C5D	1	i1120	TOX4	-0.94551	0.102	0.295	1
C1D.v.C5D	1	i1120	ZNF140	-1.1174	0.051	0.205	1
C1D.v.C5D	1	i1120	AL157944.1	2.09336	0.169	0.023	1
C1D.v.C5D	1	i1120	JAM3	1.02981	0.441	0.227	1
C1D.v.C5D	1	i1120	TFAP2A	-1.67224	0.017	0.136	1
C1D.v.C5D	1	i1120	DNAJB12	1.38414	0.169	0.023	1
C1D.v.C5D	1	i1120	COL25A1	1.52926	0.169	0.023	1
C1D.v.C5D	1	i1120	NASP	0.577569	0.881	0.705	1
C1D.v.C5D	1	i1120	TRAM2	1.30572	0.169	0.023	1
C1D.v.C5D	1	i1120	GABRG2	-1.26888	0.017	0.136	1
C1D.v.C5D	1	i1120	AMIGO2	-1.26888	0.017	0.136	1
C1D.v.C5D	1	i1120	PBX3	0.690219	0.627	0.386	1
C1D.v.C5D	1	i1120	MLLT10	1.03818	0.39	0.182	1
C1D.v.C5D	1	i1120	MOCS2	-1.13478	0.153	0.341	1
C1D.v.C5D	1	i1120	CDCA7L	1.14632	0.305	0.114	1
C1D.v.C5D	1	i1120	THAP9-AS1	0.923067	0.288	0.091	1
C1D.v.C5D	1	i1120	PNO1	1.30572	0.169	0.023	1
C1D.v.C5D	1	i1120	VPS9D1	1.22278	0.169	0.023	1
C1D.v.C5D	1	i1120	NACC1	1.22278	0.169	0.023	1
C1D.v.C5D	1	i1120	ACOT8	1.22278	0.169	0.023	1
C1D.v.C5D	1	i1120	USP7	0.998539	0.373	0.159	1
C1D.v.C5D	1	i1120	AC004158.1	-1.14758	0.017	0.136	1
C1D.v.C5D	1	i1120	MAP3K10	-1.14758	0.017	0.136	1
C1D.v.C5D	1	i1120	FAM182B	-1.14758	0.017	0.136	1
C1D.v.C5D	1	i1120	CNTN5	-2.05017	0.017	0.136	1
C1D.v.C5D	1	i1120	NAPRT	1.13478	0.169	0.023	1
C1D.v.C5D	1	i1120	AL050341.2	-1.01513	0.017	0.136	1
C1D.v.C5D	1	i1120	CD58	-1.01513	0.017	0.136	1
C1D.v.C5D	1	i1120	RHOB	-1.01513	0.017	0.136	1
C1D.v.C5D	1	i1120	ARHGEF4	-1.01513	0.017	0.136	1
C1D.v.C5D	1	i1120	AC008629.1	-1.01513	0.017	0.136	1
C1D.v.C5D	1	i1120	PPP1R42	-1.01513	0.017	0.136	1
C1D.v.C5D	1	i1120	LPCAT3	-1.01513	0.017	0.136	1
C1D.v.C5D	1	i1120	NINL	-1.20082	0.102	0.273	1
C1D.v.C5D	1	i1120	NEK1	1.30859	0.271	0.091	1
C1D.v.C5D	1	i1120	SCD5	-0.775271	0.186	0.409	1
C1D.v.C5D	1	i1120	SPRED1	-0.967712	0.22	0.432	1
C1D.v.C5D	1	i1120	AC005609.5	1.12858	0.119	0	1
C1D.v.C5D	1	i1120	RPAP1	1.12858	0.119	0	1
C1D.v.C5D	1	i1120	ZNF155	1.41599	0.203	0.045	1
C1D.v.C5D	1	i1120	GDAP2	1.2363	0.119	0	1
C1D.v.C5D	1	i1120	EDRF1	1.2363	0.119	0	1
C1D.v.C5D	1	i1120	HS3ST3B1	1.2363	0.119	0	1
C1D.v.C5D	1	i1120	ROR2	1.51824	0.119	0	1
C1D.v.C5D	1	i1120	CALY	1.95656	0.119	0	1
C1D.v.C5D	1	i1120	SEC61A1	-1.04107	0.153	0.341	1
C1D.v.C5D	1	i1120	SLC12A2	1.25593	0.271	0.091	1
C1D.v.C5D	1	i1120	HSPA14.1	1.30859	0.271	0.091	1
C1D.v.C5D	1	i1120	NOP56	0.876056	0.424	0.205	1
C1D.v.C5D	1	i1120	WDR41	-1.06064	0.068	0.227	1
C1D.v.C5D	1	i1120	C9orf116	-1.06064	0.068	0.227	1
C1D.v.C5D	1	i1120	R3HCC1L	1.14904	0.356	0.159	1
C1D.v.C5D	1	i1120	RGL1	-1.0114	0.153	0.341	1
C1D.v.C5D	1	i1120	HNRNPUL1	1.04711	0.407	0.205	1
C1D.v.C5D	1	i1120	BRINP3	-0.721116	0.051	0.205	1
C1D.v.C5D	1	i1120	SOX2-OT	-0.892697	0.288	0.545	1
C1D.v.C5D	1	i1120	RAB34	-1.07363	0.017	0.136	1
C1D.v.C5D	1	i1120	NOLC1	0.9679	0.339	0.136	1
C1D.v.C5D	1	i1120	ZNF75A	1.28415	0.203	0.045	1
C1D.v.C5D	1	i1120	DIPK1C	1.2682	0.237	0.068	1
C1D.v.C5D	1	i1120	EFNB3	-1.11163	0.136	0.318	1
C1D.v.C5D	1	i1120	HES6	0.372239	0.644	0.432	1
C1D.v.C5D	1	i1120	IFT80	1.20128	0.271	0.091	1
C1D.v.C5D	1	i1120	KIAA2026	-1.09797	0.085	0.25	1
C1D.v.C5D	1	i1120	AC093298.2	-0.952321	0.017	0.136	1
C1D.v.C5D	1	i1120	ZNF623	-0.952321	0.017	0.136	1
C1D.v.C5D	1	i1120	C15orf65	-0.952321	0.017	0.136	1
C1D.v.C5D	1	i1120	SARAF	-0.696645	0.525	0.705	1
C1D.v.C5D	1	i1120	RMC1	1.21341	0.203	0.045	1
C1D.v.C5D	1	i1120	KCNN2	1.28415	0.203	0.045	1
C1D.v.C5D	1	i1120	PAPSS1	-0.78368	0.237	0.455	1
C1D.v.C5D	1	i1120	DNAJC7	0.863798	0.441	0.227	1
C1D.v.C5D	1	i1120	FARP1	0.789024	0.525	0.318	1
C1D.v.C5D	1	i1120	COMMD2	-0.830981	0.203	0.409	1
C1D.v.C5D	1	i1120	DNAJC21	1.08534	0.271	0.091	1
C1D.v.C5D	1	i1120	MYO9A	-0.722017	0.186	0.409	1
C1D.v.C5D	1	i1120	FNDC10	0.680218	0.169	0.023	1
C1D.v.C5D	1	i1120	PLPBP	-1.01258	0.068	0.227	1
C1D.v.C5D	1	i1120	MAB21L1	0.851151	0.169	0.023	1
C1D.v.C5D	1	i1120	CD47	-0.690761	0.288	0.5	1
C1D.v.C5D	1	i1120	ETF1	-1.01258	0.085	0.25	1
C1D.v.C5D	1	i1120	MARCH2	-1.01258	0.085	0.25	1
C1D.v.C5D	1	i1120	LCA5	-0.824952	0.051	0.205	1
C1D.v.C5D	1	i1120	GINS4	-1.0119	0.119	0.295	1
C1D.v.C5D	1	i1120	ATP6V1F	-0.718249	0.542	0.682	1
C1D.v.C5D	1	i1120	ARID5B	-0.830981	0.203	0.409	1
C1D.v.C5D	1	i1120	ADGRV1	-0.831721	0.627	0.773	1
C1D.v.C5D	1	i1120	PARP2	-0.892697	0.186	0.386	1
C1D.v.C5D	1	i1120	LRRC23	-0.921814	0.068	0.227	1
C1D.v.C5D	1	i1120	CNOT1	-0.892697	0.169	0.364	1
C1D.v.C5D	1	i1120	RAB1B	1.00396	0.237	0.068	1
C1D.v.C5D	1	i1120	ARF6	1.00396	0.237	0.068	1
C1D.v.C5D	1	i1120	SF3B4	-1.04574	0.119	0.295	1
C1D.v.C5D	1	i1120	SDC2	-0.668324	0.136	0.341	1
C1D.v.C5D	1	i1120	LRPPRC	-0.833248	0.271	0.477	1
C1D.v.C5D	1	i1120	GRM8	0.894055	0.271	0.091	1
C1D.v.C5D	1	i1120	CPEB4	-0.896352	0.169	0.364	1
C1D.v.C5D	1	i1120	SRSF2	0.759515	0.627	0.455	1
C1D.v.C5D	1	i1120	ROBO1	0.7039	0.61	0.432	1
C1D.v.C5D	1	i1120	ZNF620	1.00396	0.203	0.045	1
C1D.v.C5D	1	i1120	DAPK1	0.872643	0.305	0.114	1
C1D.v.C5D	1	i1120	FBXO11	0.719191	0.627	0.409	1
C1D.v.C5D	1	i1120	ANKRD36C	-0.672092	0.22	0.455	1
C1D.v.C5D	1	i1120	SZRD1	-0.935546	0.102	0.273	1
C1D.v.C5D	1	i1120	CHORDC1	-0.935546	0.102	0.273	1
C1D.v.C5D	1	i1120	IARS2	-0.885946	0.085	0.25	1
C1D.v.C5D	1	i1120	ZFX	-0.885946	0.085	0.25	1
C1D.v.C5D	1	i1120	NUP88	-0.885946	0.068	0.227	1
C1D.v.C5D	1	i1120	MAGEH1	-0.746253	0.22	0.432	1
C1D.v.C5D	1	i1120	NKAIN3	0.622664	0.729	0.568	1
C1D.v.C5D	1	i1120	CTDNEP1	0.893157	0.271	0.091	1
C1D.v.C5D	1	i1120	FBLN1	1.28031	0.39	0.205	1
C1D.v.C5D	1	i1120	FAM3C	-1.12644	0.186	0.364	1
C1D.v.C5D	1	i1120	AC011447.3	1.02981	0.407	0.205	1
C1D.v.C5D	1	i1120	AKIRIN2	-0.722017	0.22	0.432	1
C1D.v.C5D	1	i1120	PHF20	0.895194	0.424	0.227	1
C1D.v.C5D	1	i1120	ENAH	-0.593372	0.627	0.795	1
C1D.v.C5D	1	i1120	BIRC2	-0.904183	0.119	0.295	1
C1D.v.C5D	1	i1120	MSH6	0.880758	0.458	0.25	1
C1D.v.C5D	1	i1120	ENO2	-0.725355	0.254	0.455	1
C1D.v.C5D	1	i1120	SEMA6D	-1.12036	0.136	0.318	1
C1D.v.C5D	1	i1120	TIMM10B	0.7039	0.305	0.114	1
C1D.v.C5D	1	i1120	PYGO2	-1.07363	0.034	0.159	1
C1D.v.C5D	1	i1120	SMARCAL1	-1.07363	0.034	0.159	1
C1D.v.C5D	1	i1120	WHRN	-1.07363	0.034	0.159	1
C1D.v.C5D	1	i1120	PXMP2	1.01274	0.458	0.273	1
C1D.v.C5D	1	i1120	TOX3	0.776408	0.627	0.477	1
C1D.v.C5D	1	i1120	SNX13	-0.884619	0.203	0.386	1
C1D.v.C5D	1	i1120	GSTM3	-0.854928	0.102	0.273	1
C1D.v.C5D	1	i1120	MRPL27	-1.03213	0.254	0.432	1
C1D.v.C5D	1	i1120	RNF130	0.730754	0.712	0.5	1
C1D.v.C5D	1	i1120	FGF2	0.89183	0.237	0.068	1
C1D.v.C5D	1	i1120	PTPN23	-0.952321	0.034	0.159	1
C1D.v.C5D	1	i1120	FLNB	-0.952321	0.034	0.159	1
C1D.v.C5D	1	i1120	ZHX3	-0.952321	0.034	0.159	1
C1D.v.C5D	1	i1120	RTN4	-0.328293	0.847	0.955	1
C1D.v.C5D	1	i1120	COPE	0.482264	0.763	0.545	1
C1D.v.C5D	1	i1120	SMC6	0.619281	0.441	0.205	1
C1D.v.C5D	1	i1120	FANCB	0.86802	0.305	0.114	1
C1D.v.C5D	1	i1120	ZNF69	-0.854928	0.085	0.25	1
C1D.v.C5D	1	i1120	SCAF4	0.894055	0.356	0.159	1
C1D.v.C5D	1	i1120	PLAGL1	-0.835916	0.508	0.659	1
C1D.v.C5D	1	i1120	DENND6A-AS1	1.22278	0.153	0.023	1
C1D.v.C5D	1	i1120	JADE1	1.22278	0.153	0.023	1
C1D.v.C5D	1	i1120	DXO	1.22278	0.153	0.023	1
C1D.v.C5D	1	i1120	PATL1	1.22278	0.153	0.023	1
C1D.v.C5D	1	i1120	RGS3	-0.827832	0.119	0.295	1
C1D.v.C5D	1	i1120	EID2	-0.827832	0.119	0.295	1
C1D.v.C5D	1	i1120	SUCLG2	-0.876468	0.119	0.295	1
C1D.v.C5D	1	i1120	RFXANK	-0.704537	0.203	0.409	1
C1D.v.C5D	1	i1120	WARS2	1.13478	0.153	0.023	1
C1D.v.C5D	1	i1120	APBA1	1.22278	0.153	0.023	1
C1D.v.C5D	1	i1120	NACC2	1.13478	0.153	0.023	1
C1D.v.C5D	1	i1120	NF2	1.13478	0.153	0.023	1
C1D.v.C5D	1	i1120	GPATCH8	0.896138	0.508	0.318	1
C1D.v.C5D	1	i1120	ATP1A2	-0.959001	0.102	0.273	1
C1D.v.C5D	1	i1120	FNIP2	1.03901	0.288	0.114	1
C1D.v.C5D	1	i1120	DDX41	1.04107	0.153	0.023	1
C1D.v.C5D	1	i1120	C16orf58	1.04107	0.153	0.023	1
C1D.v.C5D	1	i1120	OMG	1.04107	0.153	0.023	1
C1D.v.C5D	1	i1120	LRCH3	-0.746456	0.203	0.409	1
C1D.v.C5D	1	i1120	NCAM2	-0.813884	0.153	0.341	1
C1D.v.C5D	1	i1120	ENY2	0.562729	0.746	0.545	1
C1D.v.C5D	1	i1120	STUM	-0.901674	0.034	0.159	1
C1D.v.C5D	1	i1120	DLGAP1	1.59853	0.407	0.25	1
C1D.v.C5D	1	i1120	WWC1	-0.94551	0.119	0.295	1
C1D.v.C5D	1	i1120	SLC25A29	1.20128	0.254	0.091	1
C1D.v.C5D	1	i1120	LYRM1	1.25593	0.254	0.091	1
C1D.v.C5D	1	i1120	NKTR	0.627415	0.559	0.341	1
C1D.v.C5D	1	i1120	PNN	0.728951	0.695	0.636	1
C1D.v.C5D	1	i1120	ST8SIA1	0.926671	0.441	0.25	1
C1D.v.C5D	1	i1120	POLA1	0.826843	0.492	0.273	1
C1D.v.C5D	1	i1120	ADAMTSL1	-0.810113	0.186	0.386	1
C1D.v.C5D	1	i1120	SLC44A1	1.2462	0.254	0.091	1
C1D.v.C5D	1	i1120	SDC1	1.01217	0.102	0	1
C1D.v.C5D	1	i1120	TMEM45A	1.01217	0.102	0	1
C1D.v.C5D	1	i1120	DDX58	1.01217	0.102	0	1
C1D.v.C5D	1	i1120	PRXL2C	1.01217	0.102	0	1
C1D.v.C5D	1	i1120	PPTC7	1.01217	0.102	0	1
C1D.v.C5D	1	i1120	AC021231.1	1.01217	0.102	0	1
C1D.v.C5D	1	i1120	POLR2M	1.01217	0.102	0	1
C1D.v.C5D	1	i1120	NDUFV2-AS1	1.01217	0.102	0	1
C1D.v.C5D	1	i1120	GPR108	1.01217	0.102	0	1
C1D.v.C5D	1	i1120	ZNF480	1.01217	0.102	0	1
C1D.v.C5D	1	i1120	AL035458.2	1.01217	0.102	0	1
C1D.v.C5D	1	i1120	TNFRSF13C	1.01217	0.102	0	1
C1D.v.C5D	1	i1120	WDR45	1.01217	0.102	0	1
C1D.v.C5D	1	i1120	ZNF75D	1.01217	0.102	0	1
C1D.v.C5D	1	i1120	DFFB	1.12858	0.102	0	1
C1D.v.C5D	1	i1120	FBLL1	1.12858	0.102	0	1
C1D.v.C5D	1	i1120	TMEM216	1.12858	0.102	0	1
C1D.v.C5D	1	i1120	MTHFSD	1.12858	0.102	0	1
C1D.v.C5D	1	i1120	AL035071.1	1.12858	0.102	0	1
C1D.v.C5D	1	i1120	GALNT14	1.2363	0.102	0	1
C1D.v.C5D	1	i1120	AC008115.2	1.2363	0.102	0	1
C1D.v.C5D	1	i1120	AC007262.2	1.2363	0.102	0	1
C1D.v.C5D	1	i1120	FBXO17	1.2363	0.102	0	1
C1D.v.C5D	1	i1120	AC091885.2	1.51824	0.102	0	1
C1D.v.C5D	1	i1120	PREP	1.33653	0.102	0	1
C1D.v.C5D	1	i1120	AGBL1	-0.780368	0.034	0.159	1
C1D.v.C5D	1	i1120	AL589740.1	-0.585078	0.22	0.409	1
C1D.v.C5D	1	i1120	SMARCA1	-0.763799	0.153	0.341	1
C1D.v.C5D	1	i1120	CTNNB1	0.644206	0.627	0.455	1
C1D.v.C5D	1	i1120	HSBP1	-0.449132	0.746	0.841	1
C1D.v.C5D	1	i1120	HLA-A	-1.1089	0.186	0.364	1
C1D.v.C5D	1	i1120	FAM49B	0.699899	0.39	0.182	1
C1D.v.C5D	1	i1120	LAMA4	-0.775271	0.136	0.318	1
C1D.v.C5D	1	i1120	EFNB1	-1.04107	0.153	0.318	1
C1D.v.C5D	1	i1120	COX10-AS1	1.14447	0.254	0.091	1
C1D.v.C5D	1	i1120	COX7B	-0.820075	0.559	0.659	1
C1D.v.C5D	1	i1120	UBE2Q2	-0.747214	0.102	0.273	1
C1D.v.C5D	1	i1120	REPS1	-0.637109	0.203	0.409	1
C1D.v.C5D	1	i1120	DPP6	-1.1174	0.051	0.182	1
C1D.v.C5D	1	i1120	RSPO2	-1.68894	0.051	0.182	1
C1D.v.C5D	1	i1120	MAN2A2	-1.21426	0.051	0.182	1
C1D.v.C5D	1	i1120	LINC00174	1.28415	0.186	0.045	1
C1D.v.C5D	1	i1120	EIF4E	-0.662882	0.237	0.455	1
C1D.v.C5D	1	i1120	MGST1	-0.9745	0.424	0.568	1
C1D.v.C5D	1	i1120	SOD1	-0.617101	0.644	0.795	1
C1D.v.C5D	1	i1120	NHS	1.14632	0.254	0.091	1
C1D.v.C5D	1	i1120	ATIC	1.14212	0.22	0.068	1
C1D.v.C5D	1	i1120	TAPT1-AS1	1.14212	0.22	0.068	1
C1D.v.C5D	1	i1120	ZNF446	0.977668	0.153	0.023	1
C1D.v.C5D	1	i1120	VPS33A	1.13903	0.186	0.045	1
C1D.v.C5D	1	i1120	EGR1	1.21341	0.186	0.045	1
C1D.v.C5D	1	i1120	ERBIN	0.798218	0.508	0.341	1
C1D.v.C5D	1	i1120	PKN2	0.644206	0.627	0.432	1
C1D.v.C5D	1	i1120	GEMIN6	-1.01357	0.051	0.182	1
C1D.v.C5D	1	i1120	ZNF717	-1.01357	0.051	0.182	1
C1D.v.C5D	1	i1120	SEC23IP	-1.1174	0.051	0.182	1
C1D.v.C5D	1	i1120	IFITM3	-1.01357	0.051	0.182	1
C1D.v.C5D	1	i1120	PIGN	-1.1174	0.051	0.182	1
C1D.v.C5D	1	i1120	TMEM263	-0.727605	0.119	0.295	1
C1D.v.C5D	1	i1120	EIF3A	0.726015	0.508	0.318	1
C1D.v.C5D	1	i1120	FKBP9	1.0606	0.186	0.045	1
C1D.v.C5D	1	i1120	MFAP2	1.07469	0.22	0.068	1
C1D.v.C5D	1	i1120	ZNF426	1.14212	0.22	0.068	1
C1D.v.C5D	1	i1120	CCDC144NL-AS1	0.67734	0.525	0.318	1
C1D.v.C5D	1	i1120	TBC1D19	1.14904	0.305	0.136	1
C1D.v.C5D	1	i1120	CLCN6	-0.901674	0.051	0.182	1
C1D.v.C5D	1	i1120	SNRK	-0.901674	0.051	0.182	1
C1D.v.C5D	1	i1120	RNF182	-0.901674	0.051	0.182	1
C1D.v.C5D	1	i1120	ABCB8	-0.901674	0.051	0.182	1
C1D.v.C5D	1	i1120	TACO1	-0.901674	0.051	0.182	1
C1D.v.C5D	1	i1120	GOLGA8A	1.06968	0.288	0.114	1
C1D.v.C5D	1	i1120	CNOT2	-0.766696	0.288	0.477	1
C1D.v.C5D	1	i1120	NUDT14	1.00396	0.22	0.068	1
C1D.v.C5D	1	i1120	ZNF429	1.00396	0.22	0.068	1
C1D.v.C5D	1	i1120	PSMC3IP	0.893157	0.288	0.114	1
C1D.v.C5D	1	i1120	USP39	-0.849654	0.203	0.386	1
C1D.v.C5D	1	i1120	SMG1	0.894055	0.322	0.136	1
C1D.v.C5D	1	i1120	FAM207A	0.89183	0.254	0.091	1
C1D.v.C5D	1	i1120	UBE2S	-0.520779	0.492	0.659	1
C1D.v.C5D	1	i1120	TMEM14A	-0.96378	0.051	0.182	1
C1D.v.C5D	1	i1120	CORO1C	0.915841	0.39	0.205	1
C1D.v.C5D	1	i1120	TDRP	-1.06064	0.068	0.205	1
C1D.v.C5D	1	i1120	MESP1	-1.06064	0.068	0.205	1
C1D.v.C5D	1	i1120	ERCC4	-1.06064	0.068	0.205	1
C1D.v.C5D	1	i1120	TBC1D5	0.460092	0.661	0.432	1
C1D.v.C5D	1	i1120	SAT2	-0.72241	0.525	0.636	1
C1D.v.C5D	1	i1120	SH3PXD2B	-0.586217	0.186	0.386	1
C1D.v.C5D	1	i1120	ETFDH	-0.921814	0.051	0.182	1
C1D.v.C5D	1	i1120	SGTB	-1.09797	0.085	0.227	1
C1D.v.C5D	1	i1120	DLG3	-1.25494	0.085	0.227	1
C1D.v.C5D	1	i1120	PLEKHA3	-0.976696	0.136	0.295	1
C1D.v.C5D	1	i1120	EIF3M	0.740389	0.559	0.386	1
C1D.v.C5D	1	i1120	PSMD13	0.972918	0.373	0.205	1
C1D.v.C5D	1	i1120	TLE5	0.734518	0.508	0.295	1
C1D.v.C5D	1	i1120	MIS18A	-1.13907	0.186	0.341	1
C1D.v.C5D	1	i1120	MAMLD1	-0.859944	0.051	0.182	1
C1D.v.C5D	1	i1120	TMEM47	-1.20082	0.102	0.25	1
C1D.v.C5D	1	i1120	BAX	-0.440325	0.305	0.545	1
C1D.v.C5D	1	i1120	RPN2	-0.553946	0.339	0.568	1
C1D.v.C5D	1	i1120	SPC25	-0.878628	0.203	0.386	1
C1D.v.C5D	1	i1120	TIGD5	1.00396	0.186	0.045	1
C1D.v.C5D	1	i1120	VPS13A	-0.851795	0.169	0.341	1
C1D.v.C5D	1	i1120	FBXW5	0.923067	0.254	0.091	1
C1D.v.C5D	1	i1120	MXI1	-0.870133	0.186	0.364	1
C1D.v.C5D	1	i1120	AC234582.1	-0.96378	0.068	0.205	1
C1D.v.C5D	1	i1120	FOXN3	0.838054	0.458	0.25	1
C1D.v.C5D	1	i1120	RAP1GAP	-1.14758	0.017	0.114	1
C1D.v.C5D	1	i1120	SSPN	-1.14758	0.017	0.114	1
C1D.v.C5D	1	i1120	HIST1H2AC	-1.26888	0.017	0.114	1
C1D.v.C5D	1	i1120	ID1	-1.38078	0.017	0.114	1
C1D.v.C5D	1	i1120	RFX3	-0.787623	0.525	0.682	1
C1D.v.C5D	1	i1120	TRPC4AP	-0.78368	0.254	0.432	1
C1D.v.C5D	1	i1120	ERCC6	-1.01258	0.085	0.227	1
C1D.v.C5D	1	i1120	KPNA6	0.685625	0.322	0.136	1
C1D.v.C5D	1	i1120	NFATC2IP	0.947811	0.305	0.136	1
C1D.v.C5D	1	i1120	PIGV	-1.01513	0.017	0.114	1
C1D.v.C5D	1	i1120	TRPC3	-1.01513	0.017	0.114	1
C1D.v.C5D	1	i1120	AC097462.3	-1.01513	0.017	0.114	1
C1D.v.C5D	1	i1120	NIPBL-DT	-1.01513	0.017	0.114	1
C1D.v.C5D	1	i1120	ZKSCAN5	-1.01513	0.017	0.114	1
C1D.v.C5D	1	i1120	SPDYE3	-1.01513	0.017	0.114	1
C1D.v.C5D	1	i1120	CLP1	-1.01513	0.017	0.114	1
C1D.v.C5D	1	i1120	KITLG	-1.01513	0.017	0.114	1
C1D.v.C5D	1	i1120	AL355001.2	-1.01513	0.017	0.114	1
C1D.v.C5D	1	i1120	NECAB2	-1.01513	0.017	0.114	1
C1D.v.C5D	1	i1120	OSER1-DT	-1.01513	0.017	0.114	1
C1D.v.C5D	1	i1120	KCNB1	-1.01513	0.017	0.114	1
C1D.v.C5D	1	i1120	CU638689.5	-1.01513	0.017	0.114	1
C1D.v.C5D	1	i1120	PCDH19	-1.01513	0.017	0.114	1
C1D.v.C5D	1	i1120	IVNS1ABP	0.837479	0.407	0.227	1
C1D.v.C5D	1	i1120	SFXN5	1.14632	0.271	0.114	1
C1D.v.C5D	1	i1120	EMP3	0.844652	0.373	0.182	1
C1D.v.C5D	1	i1120	MIR924HG	0.9679	0.254	0.091	1
C1D.v.C5D	1	i1120	TSPO	0.66932	0.458	0.273	1
C1D.v.C5D	1	i1120	CEP85	-0.869276	0.017	0.114	1
C1D.v.C5D	1	i1120	AC016747.1	-0.869276	0.017	0.114	1
C1D.v.C5D	1	i1120	PLOD2	-0.869276	0.017	0.114	1
C1D.v.C5D	1	i1120	CCDC152	-0.869276	0.017	0.114	1
C1D.v.C5D	1	i1120	ERAP1	-0.869276	0.017	0.114	1
C1D.v.C5D	1	i1120	ADAM19	-0.869276	0.017	0.114	1
C1D.v.C5D	1	i1120	HIST1H2BH	-0.869276	0.017	0.114	1
C1D.v.C5D	1	i1120	HIST1H3G	-0.869276	0.017	0.114	1
C1D.v.C5D	1	i1120	IL33	-0.869276	0.017	0.114	1
C1D.v.C5D	1	i1120	CEND1	-0.869276	0.017	0.114	1
C1D.v.C5D	1	i1120	CRY2	-0.869276	0.017	0.114	1
C1D.v.C5D	1	i1120	ENDOD1	-0.869276	0.017	0.114	1
C1D.v.C5D	1	i1120	TARBP2	-0.869276	0.017	0.114	1
C1D.v.C5D	1	i1120	NEUROD2	-0.869276	0.017	0.114	1
C1D.v.C5D	1	i1120	HAP1	-0.869276	0.017	0.114	1
C1D.v.C5D	1	i1120	CTDP1	-0.869276	0.017	0.114	1
C1D.v.C5D	1	i1120	ZNF587B	-0.869276	0.017	0.114	1
C1D.v.C5D	1	i1120	RAB36	-0.869276	0.017	0.114	1
C1D.v.C5D	1	i1120	ZNF724	-0.622245	0.136	0.318	1
C1D.v.C5D	1	i1120	MEGF6	-0.859944	0.068	0.205	1
C1D.v.C5D	1	i1120	PAXIP1	-0.859944	0.068	0.205	1
C1D.v.C5D	1	i1120	NUBP1	-0.859944	0.068	0.205	1
C1D.v.C5D	1	i1120	SNX4	-0.976696	0.119	0.273	1
C1D.v.C5D	1	i1120	PGAP1	-0.862195	0.203	0.386	1
C1D.v.C5D	1	i1120	LINC01224	0.768215	0.186	0.045	1
C1D.v.C5D	1	i1120	CUL4B	-0.971337	0.102	0.25	1
C1D.v.C5D	1	i1120	TMEM11	-0.904183	0.136	0.295	1
C1D.v.C5D	1	i1120	CSPG5	0.757085	0.39	0.205	1
C1D.v.C5D	1	i1120	POLR2K	-0.824115	0.39	0.545	1
C1D.v.C5D	1	i1120	ADSS	-0.980693	0.136	0.295	1
C1D.v.C5D	1	i1120	FTL	-0.463567	1	0.977	1
C1D.v.C5D	1	i1120	GTF2H5	-0.670094	0.441	0.614	1
C1D.v.C5D	1	i1120	AP002360.1	-1.05196	0.085	0.227	1
C1D.v.C5D	1	i1120	SYNRG	1.10584	0.322	0.159	1
C1D.v.C5D	1	i1120	ZNF804A	-0.959001	0.136	0.295	1
C1D.v.C5D	1	i1120	OLFM2	-0.921814	0.085	0.227	1
C1D.v.C5D	1	i1120	NDUFS7	0.703124	0.508	0.341	1
C1D.v.C5D	1	i1120	ACLY	1.03901	0.271	0.114	1
C1D.v.C5D	1	i1120	PKMYT1	1.09366	0.271	0.114	1
C1D.v.C5D	1	i1120	PANTR1	0.602068	0.729	0.545	1
C1D.v.C5D	1	i1120	TTR	-1.75094	0.102	0.25	1
C1D.v.C5D	1	i1120	RAB9A	-0.870133	0.169	0.341	1
C1D.v.C5D	1	i1120	ATP5F1A	0.700837	0.542	0.341	1
C1D.v.C5D	1	i1120	LEF1	0.895885	0.458	0.25	1
C1D.v.C5D	1	i1120	ELAVL2	0.846594	0.288	0.114	1
C1D.v.C5D	1	i1120	RAB3GAP1	-0.976696	0.119	0.273	1
C1D.v.C5D	1	i1120	TMEM158	-0.935546	0.102	0.25	1
C1D.v.C5D	1	i1120	ATL1	-0.935546	0.102	0.25	1
C1D.v.C5D	1	i1120	ZNF667-AS1	-0.921142	0.288	0.455	1
C1D.v.C5D	1	i1120	CA8	-1.20836	0.068	0.205	1
C1D.v.C5D	1	i1120	AC008543.1	1.38414	0.136	0.023	1
C1D.v.C5D	1	i1120	CALN1	1.45853	0.136	0.023	1
C1D.v.C5D	1	i1120	HOMER1	-0.971337	0.085	0.227	1
C1D.v.C5D	1	i1120	DSCC1	0.982202	0.271	0.114	1
C1D.v.C5D	1	i1120	CKAP4	0.982202	0.271	0.114	1
C1D.v.C5D	1	i1120	KBTBD2	-0.824952	0.085	0.227	1
C1D.v.C5D	1	i1120	IPP	-0.67402	0.017	0.114	1
C1D.v.C5D	1	i1120	AC092675.1	-0.67402	0.017	0.114	1
C1D.v.C5D	1	i1120	AC090114.2	-0.67402	0.017	0.114	1
C1D.v.C5D	1	i1120	PPP1R26	-0.67402	0.017	0.114	1
C1D.v.C5D	1	i1120	PPP4R4	-0.67402	0.017	0.114	1
C1D.v.C5D	1	i1120	RAD51-AS1	-0.67402	0.017	0.114	1
C1D.v.C5D	1	i1120	ERCC2	-0.67402	0.017	0.114	1
C1D.v.C5D	1	i1120	BICC1	0.9679	0.271	0.114	1
C1D.v.C5D	1	i1120	SESTD1	0.673315	0.458	0.25	1
C1D.v.C5D	1	i1120	DNAAF4	-0.884619	0.22	0.386	1
C1D.v.C5D	1	i1120	ILVBL	-0.885946	0.085	0.227	1
C1D.v.C5D	1	i1120	ENTPD3-AS1	1.22278	0.136	0.023	1
C1D.v.C5D	1	i1120	EIF3F	0.592144	0.695	0.545	1
C1D.v.C5D	1	i1120	KLHL23	0.980219	0.508	0.386	1
C1D.v.C5D	1	i1120	BCKDHB	-0.827832	0.102	0.25	1
C1D.v.C5D	1	i1120	TTC37	-0.501496	0.237	0.432	1
C1D.v.C5D	1	i1120	HTRA1	-0.851795	0.102	0.25	1
C1D.v.C5D	1	i1120	HDAC8	-0.92808	0.136	0.295	1
C1D.v.C5D	1	i1120	ATP13A2	1.13478	0.136	0.023	1
C1D.v.C5D	1	i1120	POLB	1.13478	0.136	0.023	1
C1D.v.C5D	1	i1120	LRRC24	1.13478	0.136	0.023	1
C1D.v.C5D	1	i1120	MTMR10	1.13478	0.136	0.023	1
C1D.v.C5D	1	i1120	HPRT1	1.13478	0.136	0.023	1
C1D.v.C5D	1	i1120	PRPF40A	-0.727851	0.288	0.477	1
C1D.v.C5D	1	i1120	FAF1	0.758807	0.492	0.295	1
C1D.v.C5D	1	i1120	CERS4	-0.721116	0.068	0.205	1
C1D.v.C5D	1	i1120	BPNT1	1.13478	0.136	0.023	1
C1D.v.C5D	1	i1120	PRKAR1B	1.04107	0.136	0.023	1
C1D.v.C5D	1	i1120	SEC24C	1.04107	0.136	0.023	1
C1D.v.C5D	1	i1120	HDAC7	1.04107	0.136	0.023	1
C1D.v.C5D	1	i1120	INTS14	1.04107	0.136	0.023	1
C1D.v.C5D	1	i1120	LINC00526	1.04107	0.136	0.023	1
C1D.v.C5D	1	i1120	PDE3B	1.14447	0.237	0.091	1
C1D.v.C5D	1	i1120	ATP5MPL	-0.483584	0.61	0.727	1
C1D.v.C5D	1	i1120	NLGN4Y	0.777807	0.407	0.227	1
C1D.v.C5D	1	i1120	PCSK5	-0.545894	0.102	0.273	1
C1D.v.C5D	1	i1120	SLC35E2A	0.940842	0.136	0.023	1
C1D.v.C5D	1	i1120	IGSF9	0.940842	0.136	0.023	1
C1D.v.C5D	1	i1120	SEPTIN8	0.940842	0.136	0.023	1
C1D.v.C5D	1	i1120	SLC1A3	0.596788	0.542	0.341	1
C1D.v.C5D	1	i1120	CCDC107	-0.672092	0.271	0.455	1
C1D.v.C5D	1	i1120	MAST4	1.2682	0.203	0.068	1
C1D.v.C5D	1	i1120	BRMS1	-0.79518	0.085	0.227	1
C1D.v.C5D	1	i1120	SLC5A3	-0.79518	0.085	0.227	1
C1D.v.C5D	1	i1120	NTRK3	-0.813884	0.169	0.341	1
C1D.v.C5D	1	i1120	PDS5A	0.85032	0.458	0.295	1
C1D.v.C5D	1	i1120	KIF5C	-0.629196	0.492	0.705	1
C1D.v.C5D	1	i1120	ATP5MD	-0.554268	0.678	0.818	1
C1D.v.C5D	1	i1120	IST1	-0.710241	0.136	0.295	1
C1D.v.C5D	1	i1120	CALM2	-0.572602	0.949	0.932	1
C1D.v.C5D	1	i1120	LCLAT1	0.523459	0.288	0.114	1
C1D.v.C5D	1	i1120	ZNF714	-0.722017	0.237	0.409	1
C1D.v.C5D	1	i1120	PAXX	0.658005	0.61	0.455	1
C1D.v.C5D	1	i1120	CLSTN1	0.610306	0.525	0.341	1
C1D.v.C5D	1	i1120	NUP62	0.861404	0.271	0.114	1
C1D.v.C5D	1	i1120	CELF4	1.20654	0.203	0.068	1
C1D.v.C5D	1	i1120	CNOT4	-0.566739	0.203	0.386	1
C1D.v.C5D	1	i1120	EMC9	-0.813884	0.169	0.341	1
C1D.v.C5D	1	i1120	ORMDL2	-0.698319	0.068	0.205	1
C1D.v.C5D	1	i1120	SLC39A10	-0.816965	0.271	0.432	1
C1D.v.C5D	1	i1120	BTG1	0.707152	0.678	0.5	1
C1D.v.C5D	1	i1120	PRH1	0.930043	0.424	0.273	1
C1D.v.C5D	1	i1120	TATDN3	-0.854928	0.085	0.227	1
C1D.v.C5D	1	i1120	MKI67	-0.912651	0.136	0.295	1
C1D.v.C5D	1	i1120	CAMK2G	-0.769536	0.102	0.25	1
C1D.v.C5D	1	i1120	TCHP	-0.769536	0.102	0.25	1
C1D.v.C5D	1	i1120	TUSC3	-0.610463	0.424	0.614	1
C1D.v.C5D	1	i1120	LMO3	-0.763799	0.153	0.318	1
C1D.v.C5D	1	i1120	USP54	0.893157	0.271	0.114	1
C1D.v.C5D	1	i1120	MFSD14A	1.02367	0.237	0.091	1
C1D.v.C5D	1	i1120	DNAJB1	1.02367	0.237	0.091	1
C1D.v.C5D	1	i1120	DPH3	-0.698319	0.085	0.227	1
C1D.v.C5D	1	i1120	THADA	0.894055	0.305	0.136	1
C1D.v.C5D	1	i1120	CNTNAP2	-1.05297	0.424	0.545	1
C1D.v.C5D	1	i1120	FST	1.20654	0.203	0.068	1
C1D.v.C5D	1	i1120	GRIP1	0.746714	0.424	0.25	1
C1D.v.C5D	1	i1120	NUDT21	0.760707	0.305	0.136	1
C1D.v.C5D	1	i1120	ANP32B	0.714723	0.559	0.409	1
C1D.v.C5D	1	i1120	ATP2B4	-0.63894	0.254	0.455	1
C1D.v.C5D	1	i1120	NOTCH2	-0.528054	0.203	0.386	1
C1D.v.C5D	1	i1120	NIF3L1	-0.747214	0.119	0.273	1
C1D.v.C5D	1	i1120	SAT1	-0.63434	0.254	0.455	1
C1D.v.C5D	1	i1120	LIN9	1.0606	0.169	0.045	1
C1D.v.C5D	1	i1120	PRPF39	1.0606	0.169	0.045	1
C1D.v.C5D	1	i1120	DEXI	1.0606	0.169	0.045	1
C1D.v.C5D	1	i1120	ALDH3A2	1.13903	0.169	0.045	1
C1D.v.C5D	1	i1120	ZMIZ2	0.889672	0.136	0.023	1
C1D.v.C5D	1	i1120	ROBO3	-1.18552	0.034	0.136	1
C1D.v.C5D	1	i1120	MRPS16	-0.701024	0.22	0.409	1
C1D.v.C5D	1	i1120	PIK3R4	-0.594483	0.068	0.205	1
C1D.v.C5D	1	i1120	RBM22	1.00047	0.288	0.136	1
C1D.v.C5D	1	i1120	COTL1	0.581465	0.356	0.159	1
C1D.v.C5D	1	i1120	LITAF	0.957783	0.356	0.205	1
C1D.v.C5D	1	i1120	E2F3	1.11433	0.356	0.205	1
C1D.v.C5D	1	i1120	STK11	0.795957	0.136	0.023	1
C1D.v.C5D	1	i1120	GMDS	1.00396	0.203	0.068	1
C1D.v.C5D	1	i1120	RANGAP1	1.00396	0.203	0.068	1
C1D.v.C5D	1	i1120	GNA11	1.07469	0.203	0.068	1
C1D.v.C5D	1	i1120	COLGALT2	0.984536	0.322	0.159	1
C1D.v.C5D	1	i1120	IDS	-0.680863	0.169	0.341	1
C1D.v.C5D	1	i1120	GPATCH4	0.977668	0.169	0.045	1
C1D.v.C5D	1	i1120	ZEB1-AS1	0.977668	0.169	0.045	1
C1D.v.C5D	1	i1120	NTN1	0.977668	0.169	0.045	1
C1D.v.C5D	1	i1120	PUM1	0.697946	0.492	0.295	1
C1D.v.C5D	1	i1120	RPE65	-1.07363	0.034	0.136	1
C1D.v.C5D	1	i1120	DRC1	-1.07363	0.034	0.136	1
C1D.v.C5D	1	i1120	HMGCLL1	-1.07363	0.034	0.136	1
C1D.v.C5D	1	i1120	AL122035.1	-1.07363	0.034	0.136	1
C1D.v.C5D	1	i1120	FLYWCH1	-1.07363	0.034	0.136	1
C1D.v.C5D	1	i1120	PIM3	-1.07363	0.034	0.136	1
C1D.v.C5D	1	i1120	LIFR	-0.585078	0.305	0.5	1
C1D.v.C5D	1	i1120	RNF19A	-0.678771	0.102	0.25	1
C1D.v.C5D	1	i1120	SRSF1	0.693175	0.492	0.318	1
C1D.v.C5D	1	i1120	CSTF3	-0.848097	0.254	0.409	1
C1D.v.C5D	1	i1120	UQCRFS1	0.527704	0.542	0.341	1
C1D.v.C5D	1	i1120	ZNF496	0.889672	0.169	0.045	1
C1D.v.C5D	1	i1120	ARRDC1	0.889672	0.169	0.045	1
C1D.v.C5D	1	i1120	CU638689.4	0.889672	0.169	0.045	1
C1D.v.C5D	1	i1120	NR2F2	-0.588208	0.458	0.591	1
C1D.v.C5D	1	i1120	TSPAN4	0.929578	0.203	0.068	1
C1D.v.C5D	1	i1120	NPTN	0.929578	0.203	0.068	1
C1D.v.C5D	1	i1120	YWHAZ	-0.512747	0.695	0.773	1
C1D.v.C5D	1	i1120	ZNF423	-0.668324	0.153	0.318	1
C1D.v.C5D	1	i1120	FAT4	-0.401118	0.237	0.432	1
C1D.v.C5D	1	i1120	ANKRD28	-0.710241	0.136	0.295	1
C1D.v.C5D	1	i1120	TBC1D15	-0.710241	0.136	0.295	1
C1D.v.C5D	1	i1120	ZNF362	0.821096	0.237	0.091	1
C1D.v.C5D	1	i1120	RAD9A	0.821096	0.237	0.091	1
C1D.v.C5D	1	i1120	IQCB1	0.940005	0.339	0.182	1
C1D.v.C5D	1	i1120	SERTAD4	-0.952321	0.034	0.136	1
C1D.v.C5D	1	i1120	AUXG01000058.1	-1.07363	0.034	0.136	1
C1D.v.C5D	1	i1120	DNAJC25	-0.952321	0.034	0.136	1
C1D.v.C5D	1	i1120	LRRC9	-0.952321	0.034	0.136	1
C1D.v.C5D	1	i1120	UBR1	0.947811	0.288	0.136	1
C1D.v.C5D	1	i1120	TMEM132D	-1.81784	0.034	0.136	1
C1D.v.C5D	1	i1120	CD24	0.618958	0.542	0.386	1
C1D.v.C5D	1	i1120	LINC02301	1.07469	0.169	0.045	1
C1D.v.C5D	1	i1120	CASC4	0.934341	0.373	0.227	1
C1D.v.C5D	1	i1120	SAFB	0.853947	0.373	0.205	1
C1D.v.C5D	1	i1120	MAP4K3	-0.599677	0.254	0.455	1
C1D.v.C5D	1	i1120	ST3GAL3	-0.668324	0.169	0.341	1
C1D.v.C5D	1	i1120	EEF1AKMT2	-0.746456	0.22	0.386	1
C1D.v.C5D	1	i1120	ATP1A3	1.02367	0.203	0.068	1
C1D.v.C5D	1	i1120	TK2	0.851151	0.203	0.068	1
C1D.v.C5D	1	i1120	RALY	-0.707004	0.322	0.5	1
C1D.v.C5D	1	i1120	MPHOSPH10	-0.628402	0.22	0.409	1
C1D.v.C5D	1	i1120	ABHD3	0.782162	0.322	0.159	1
C1D.v.C5D	1	i1120	BRD4	0.768807	0.373	0.205	1
C1D.v.C5D	1	i1120	BCL2L14	-0.710241	0.102	0.25	1
C1D.v.C5D	1	i1120	RGS16	-0.81987	0.034	0.136	1
C1D.v.C5D	1	i1120	PPP2R5A	-0.81987	0.034	0.136	1
C1D.v.C5D	1	i1120	GYG1	-0.81987	0.034	0.136	1
C1D.v.C5D	1	i1120	BTN2A1	-0.81987	0.034	0.136	1
C1D.v.C5D	1	i1120	BYSL	-0.81987	0.034	0.136	1
C1D.v.C5D	1	i1120	EIF1AD	-0.81987	0.034	0.136	1
C1D.v.C5D	1	i1120	DNAJC15	-0.81987	0.034	0.136	1
C1D.v.C5D	1	i1120	FBXL3	-0.81987	0.034	0.136	1
C1D.v.C5D	1	i1120	SAV1	-0.81987	0.034	0.136	1
C1D.v.C5D	1	i1120	POFUT2	-0.81987	0.034	0.136	1
C1D.v.C5D	1	i1120	PCID2	0.411566	0.271	0.114	1
C1D.v.C5D	1	i1120	NISCH	0.861404	0.237	0.091	1
C1D.v.C5D	1	i1120	SIAH1	0.861404	0.237	0.091	1
C1D.v.C5D	1	i1120	MXRA7	-0.680863	0.169	0.341	1
C1D.v.C5D	1	i1120	TRMT61B	0.959258	0.203	0.068	1
C1D.v.C5D	1	i1120	DNAJA3	-0.661822	0.102	0.25	1
C1D.v.C5D	1	i1120	MICU1	-0.450797	0.237	0.455	1
C1D.v.C5D	1	i1120	PHTF2	0.785291	0.373	0.205	1
C1D.v.C5D	1	i1120	ZCCHC10	0.929578	0.169	0.045	1
C1D.v.C5D	1	i1120	SLC1A5	-1.0114	0.153	0.295	1
C1D.v.C5D	1	i1120	FABP7	-0.70384	0.712	0.818	1
C1D.v.C5D	1	i1120	GPATCH2L	-0.628402	0.203	0.386	1
C1D.v.C5D	1	i1120	ACVR2A	0.797518	0.322	0.159	1
C1D.v.C5D	1	i1120	PDLIM5	-0.694757	0.119	0.273	1
C1D.v.C5D	1	i1120	ANXA1	-1.01258	0.034	0.136	1
C1D.v.C5D	1	i1120	MAGOH	0.649197	0.475	0.273	1
C1D.v.C5D	1	i1120	DDX11	0.861404	0.237	0.091	1
C1D.v.C5D	1	i1120	PISD	-0.901674	0.034	0.136	1
C1D.v.C5D	1	i1120	C18orf32	-0.649262	0.492	0.659	1
C1D.v.C5D	1	i1120	MAP1LC3B	-0.802677	0.322	0.477	1
C1D.v.C5D	1	i1120	ZFP62	0.851151	0.169	0.045	1
C1D.v.C5D	1	i1120	GNAQ	-0.817929	0.407	0.545	1
C1D.v.C5D	1	i1120	C17orf49	-0.651573	0.373	0.545	1
C1D.v.C5D	1	i1120	C1orf54	-0.672092	0.237	0.409	1
C1D.v.C5D	1	i1120	SLIT3	-1.06064	0.034	0.136	1
C1D.v.C5D	1	i1120	SDC3	-0.848097	0.203	0.364	1
C1D.v.C5D	1	i1120	CENPW	-0.821262	0.271	0.432	1
C1D.v.C5D	1	i1120	ANKRD6	0.741251	0.542	0.364	1
C1D.v.C5D	1	i1120	SPEF2	-1.1174	0.051	0.159	1
C1D.v.C5D	1	i1120	PODXL	-0.780368	0.034	0.136	1
C1D.v.C5D	1	i1120	ITGA7	-0.780368	0.034	0.136	1
C1D.v.C5D	1	i1120	CNFN	-0.780368	0.034	0.136	1
C1D.v.C5D	1	i1120	AL118516.1	-0.780368	0.034	0.136	1
C1D.v.C5D	1	i1120	SNHG5	0.699899	0.407	0.227	1
C1D.v.C5D	1	i1120	MANEA	-0.571057	0.102	0.25	1
C1D.v.C5D	1	i1120	SMYD3	0.826843	0.424	0.25	1
C1D.v.C5D	1	i1120	MAP1A	-0.571057	0.085	0.227	1
C1D.v.C5D	1	i1120	FRAS1	-0.462958	0.085	0.227	1
C1D.v.C5D	1	i1120	TAX1BP1	-0.586217	0.169	0.341	1
C1D.v.C5D	1	i1120	GGA2	-0.602436	0.169	0.341	1
C1D.v.C5D	1	i1120	TOMM7	-0.430714	0.678	0.841	1
C1D.v.C5D	1	i1120	CXCR4	0.662245	0.492	0.295	1
C1D.v.C5D	1	i1120	KIAA1143	0.836351	0.288	0.136	1
C1D.v.C5D	1	i1120	YBX3	0.836351	0.288	0.136	1
C1D.v.C5D	1	i1120	SLC7A6OS	0.729559	0.237	0.091	1
C1D.v.C5D	1	i1120	YES1	-0.763799	0.186	0.341	1
C1D.v.C5D	1	i1120	CAPZB	0.535159	0.593	0.409	1
C1D.v.C5D	1	i1120	AEBP1	-0.647918	0.034	0.136	1
C1D.v.C5D	1	i1120	UBL7-AS1	1.03901	0.254	0.114	1
C1D.v.C5D	1	i1120	TOP1	0.646302	0.559	0.386	1
C1D.v.C5D	1	i1120	GATAD1	0.434123	0.356	0.159	1
C1D.v.C5D	1	i1120	INO80E	0.746714	0.203	0.068	1
C1D.v.C5D	1	i1120	KIRREL1	-1.01357	0.051	0.159	1
C1D.v.C5D	1	i1120	RAB8B	0.610306	0.492	0.318	1
C1D.v.C5D	1	i1120	ZNF644	0.553746	0.576	0.432	1
C1D.v.C5D	1	i1120	PRPF6	0.837479	0.356	0.205	1
C1D.v.C5D	1	i1120	CCND1	1.15499	0.458	0.318	1
C1D.v.C5D	1	i1120	CCSER1	-1.48302	0.153	0.295	1
C1D.v.C5D	1	i1120	NSMCE3	0.512973	0.237	0.091	1
C1D.v.C5D	1	i1120	CDO1	-0.593583	0.356	0.5	1
C1D.v.C5D	1	i1120	GOLGA7	-0.770272	0.254	0.409	1
C1D.v.C5D	1	i1120	SOX11	0.269045	0.678	0.477	1
C1D.v.C5D	1	i1120	AC105916.1	-0.748051	0.034	0.136	1
C1D.v.C5D	1	i1120	BACH2	-0.525865	0.271	0.477	1
C1D.v.C5D	1	i1120	STK33	0.703124	0.407	0.25	1
C1D.v.C5D	1	i1120	TUG1	0.872643	0.339	0.182	1
C1D.v.C5D	1	i1120	NBPF1	-0.782754	0.169	0.318	1
C1D.v.C5D	1	i1120	ELOA	-0.901674	0.051	0.159	1
C1D.v.C5D	1	i1120	SRGAP2B	-0.901674	0.051	0.159	1
C1D.v.C5D	1	i1120	IMP4	-0.901674	0.051	0.159	1
C1D.v.C5D	1	i1120	RFTN1	-0.901674	0.051	0.159	1
C1D.v.C5D	1	i1120	ZNF117	-0.901674	0.051	0.159	1
C1D.v.C5D	1	i1120	NAMPT	-1.01357	0.051	0.159	1
C1D.v.C5D	1	i1120	FMNL3	-0.901674	0.051	0.159	1
C1D.v.C5D	1	i1120	THOC6	-0.901674	0.051	0.159	1
C1D.v.C5D	1	i1120	TBC1D10B	-0.901674	0.051	0.159	1
C1D.v.C5D	1	i1120	TTYH2	-0.901674	0.051	0.159	1
C1D.v.C5D	1	i1120	ZNF562	-0.901674	0.051	0.159	1
C1D.v.C5D	1	i1120	CPXM1	-0.901674	0.051	0.159	1
C1D.v.C5D	1	i1120	TMEM189	-0.901674	0.051	0.159	1
C1D.v.C5D	1	i1120	C1QBP	0.665299	0.576	0.455	1
C1D.v.C5D	1	i1120	GPI	-0.904183	0.136	0.273	1
C1D.v.C5D	1	i1120	PPP2R2A	0.58118	0.39	0.205	1
C1D.v.C5D	1	i1120	MAZ	0.63695	0.593	0.477	1
C1D.v.C5D	1	i1120	CCSER2	0.43184	0.407	0.205	1
C1D.v.C5D	1	i1120	UBE3C	0.581789	0.305	0.136	1
C1D.v.C5D	1	i1120	TPI1	-0.583443	0.712	0.75	1
C1D.v.C5D	1	i1120	PSAT1	-0.547506	0.305	0.5	1
C1D.v.C5D	1	i1120	ESCO2	-0.586217	0.136	0.295	1
C1D.v.C5D	1	i1120	DCAF13	-0.620377	0.254	0.432	1
C1D.v.C5D	1	i1120	PRPF8	-0.485676	0.356	0.568	1
C1D.v.C5D	1	i1120	SNAP25	-1.09797	0.085	0.205	1
C1D.v.C5D	1	i1120	LSM1	-0.539308	0.153	0.318	1
C1D.v.C5D	1	i1120	KIF9	-0.829687	0.169	0.318	1
C1D.v.C5D	1	i1120	TCAIM	-0.731334	0.186	0.341	1
C1D.v.C5D	1	i1120	CACNB2	0.734701	0.322	0.159	1
C1D.v.C5D	1	i1120	GALE	-0.780368	0.051	0.159	1
C1D.v.C5D	1	i1120	PPP1R8	-0.780368	0.051	0.159	1
C1D.v.C5D	1	i1120	EFNA3	-0.780368	0.051	0.159	1
C1D.v.C5D	1	i1120	PLA2G12A	-0.780368	0.051	0.159	1
C1D.v.C5D	1	i1120	ABTB2	-0.780368	0.051	0.159	1
C1D.v.C5D	1	i1120	ZNF778	-0.780368	0.051	0.159	1
C1D.v.C5D	1	i1120	DUSP12	-0.971337	0.102	0.227	1
C1D.v.C5D	1	i1120	RBMS1	-0.355467	0.034	0.136	1
C1D.v.C5D	1	i1120	THAP5	-0.763799	0.169	0.318	1
C1D.v.C5D	1	i1120	CCNG2	-0.96378	0.068	0.182	1
C1D.v.C5D	1	i1120	MTERF1	-0.96378	0.068	0.182	1
C1D.v.C5D	1	i1120	TMEM254	-1.06064	0.068	0.182	1
C1D.v.C5D	1	i1120	MOAP1	-1.06064	0.068	0.182	1
C1D.v.C5D	1	i1120	CWC25	-1.06064	0.068	0.182	1
C1D.v.C5D	1	i1120	SLC4A4	-0.470829	0.102	0.25	1
C1D.v.C5D	1	i1120	SHROOM3	-0.799868	0.39	0.523	1
C1D.v.C5D	1	i1120	TRMT10C	-0.453082	0.22	0.386	1
C1D.v.C5D	1	i1120	ZMYND8	0.687682	0.373	0.205	1
C1D.v.C5D	1	i1120	MRFAP1	-0.502563	0.508	0.705	1
C1D.v.C5D	1	i1120	STARD9	0.86802	0.305	0.159	1
C1D.v.C5D	1	i1120	CLVS2	-0.859944	0.051	0.159	1
C1D.v.C5D	1	i1120	ARMCX5-GPRASP2	-0.859944	0.051	0.159	1
C1D.v.C5D	1	i1120	GRIA3	-0.859944	0.051	0.159	1
C1D.v.C5D	1	i1120	PARL	0.724276	0.39	0.227	1
C1D.v.C5D	1	i1120	NRP2	-1.04574	0.102	0.227	1
C1D.v.C5D	1	i1120	ATP5F1E	-0.495995	0.949	1	1
C1D.v.C5D	1	i1120	SNX25	0.746714	0.288	0.136	1
C1D.v.C5D	1	i1120	NAP1L4	0.406254	0.712	0.5	1
C1D.v.C5D	1	i1120	CBX5	0.5102	0.729	0.705	1
C1D.v.C5D	1	i1120	AC119674.1	1.30572	0.119	0.023	1
C1D.v.C5D	1	i1120	PCDH8	1.22278	0.119	0.023	1
C1D.v.C5D	1	i1120	MFAP1	0.782162	0.339	0.182	1
C1D.v.C5D	1	i1120	KIAA1109	-0.561242	0.203	0.386	1
C1D.v.C5D	1	i1120	MAPK1	0.746714	0.407	0.25	1
C1D.v.C5D	1	i1120	NDC80	-1.06064	0.051	0.159	1
C1D.v.C5D	1	i1120	OTUD7B	1.04107	0.119	0.023	1
C1D.v.C5D	1	i1120	QTRT2	1.04107	0.119	0.023	1
C1D.v.C5D	1	i1120	AMDHD2	1.04107	0.119	0.023	1
C1D.v.C5D	1	i1120	C12orf10	-0.782754	0.153	0.295	1
C1D.v.C5D	1	i1120	PANK3	-0.746751	0.169	0.318	1
C1D.v.C5D	1	i1120	COX14	-0.746751	0.169	0.318	1
C1D.v.C5D	1	i1120	HECTD4	-0.746751	0.169	0.318	1
C1D.v.C5D	1	i1120	DESI2	-0.680863	0.186	0.341	1
C1D.v.C5D	1	i1120	GLO1	-0.479442	0.542	0.682	1
C1D.v.C5D	1	i1120	RBMXL1	1.02367	0.22	0.091	1
C1D.v.C5D	1	i1120	USE1	1.02367	0.22	0.091	1
C1D.v.C5D	1	i1120	ZNF12	-0.748051	0.051	0.159	1
C1D.v.C5D	1	i1120	HMGCL	-0.859944	0.068	0.182	1
C1D.v.C5D	1	i1120	LHFPL2	-1.06064	0.068	0.182	1
C1D.v.C5D	1	i1120	ENTPD4	-0.859944	0.068	0.182	1
C1D.v.C5D	1	i1120	SKA3	-0.859944	0.068	0.182	1
C1D.v.C5D	1	i1120	JMJD6	-0.859944	0.068	0.182	1
C1D.v.C5D	1	i1120	MTM1	-0.859944	0.068	0.182	1
C1D.v.C5D	1	i1120	FNBP1L	0.442369	0.661	0.455	1
C1D.v.C5D	1	i1120	MPHOSPH6	-0.94551	0.119	0.25	1
C1D.v.C5D	1	i1120	AC244033.2	0.940842	0.119	0.023	1
C1D.v.C5D	1	i1120	LMAN2L	0.940842	0.119	0.023	1
C1D.v.C5D	1	i1120	ANKZF1	0.940842	0.119	0.023	1
C1D.v.C5D	1	i1120	USF3	0.940842	0.119	0.023	1
C1D.v.C5D	1	i1120	MRAS	0.940842	0.119	0.023	1
C1D.v.C5D	1	i1120	AC079921.1	0.940842	0.119	0.023	1
C1D.v.C5D	1	i1120	NOA1	0.940842	0.119	0.023	1
C1D.v.C5D	1	i1120	AC009403.1	0.940842	0.119	0.023	1
C1D.v.C5D	1	i1120	TMEM64	0.940842	0.119	0.023	1
C1D.v.C5D	1	i1120	COASY	0.940842	0.119	0.023	1
C1D.v.C5D	1	i1120	AFMID	0.940842	0.119	0.023	1
C1D.v.C5D	1	i1120	CEP76	0.940842	0.119	0.023	1
C1D.v.C5D	1	i1120	PRKD2	1.04107	0.119	0.023	1
C1D.v.C5D	1	i1120	NDUFA6-DT	0.940842	0.119	0.023	1
C1D.v.C5D	1	i1120	LINC00630	0.940842	0.119	0.023	1
C1D.v.C5D	1	i1120	PTPRA	0.40444	0.695	0.523	1
C1D.v.C5D	1	i1120	RAB14	-0.822819	0.322	0.455	1
C1D.v.C5D	1	i1120	RBBP4	0.475233	0.712	0.523	1
C1D.v.C5D	1	i1120	ORC6	0.649197	0.475	0.295	1
C1D.v.C5D	1	i1120	ATN1	-0.722017	0.254	0.409	1
C1D.v.C5D	1	i1120	CTPS1	0.815361	0.305	0.159	1
C1D.v.C5D	1	i1120	ID2	-0.876468	0.136	0.273	1
C1D.v.C5D	1	i1120	MCC	-0.876468	0.136	0.273	1
C1D.v.C5D	1	i1120	MTOR	0.833128	0.119	0.023	1
C1D.v.C5D	1	i1120	STON1	0.833128	0.119	0.023	1
C1D.v.C5D	1	i1120	SIAH2	0.833128	0.119	0.023	1
C1D.v.C5D	1	i1120	TENT5A	0.833128	0.119	0.023	1
C1D.v.C5D	1	i1120	BMP1	0.833128	0.119	0.023	1
C1D.v.C5D	1	i1120	ERVK13-1	0.833128	0.119	0.023	1
C1D.v.C5D	1	i1120	GATD3B	0.833128	0.119	0.023	1
C1D.v.C5D	1	i1120	OBI1	-0.731334	0.186	0.341	1
C1D.v.C5D	1	i1120	GAS6	-0.731334	0.186	0.341	1
C1D.v.C5D	1	i1120	EIF4EBP1	-1.09956	0.22	0.364	1
C1D.v.C5D	1	i1120	CUL5	-0.692818	0.22	0.386	1
C1D.v.C5D	1	i1120	FGFR1	-0.523023	0.373	0.545	1
C1D.v.C5D	1	i1120	DHX9	0.650912	0.559	0.432	1
C1D.v.C5D	1	i1120	PPM1E	0.637573	0.475	0.295	1
C1D.v.C5D	1	i1120	KCNH8	-0.953408	0.305	0.455	1
C1D.v.C5D	1	i1120	HIBCH	-0.63894	0.271	0.432	1
C1D.v.C5D	1	i1120	GLRX2	0.89183	0.22	0.091	1
C1D.v.C5D	1	i1120	WDR11	0.89183	0.22	0.091	1
C1D.v.C5D	1	i1120	HIST1H1B	-0.760246	0.186	0.341	1
C1D.v.C5D	1	i1120	HNRNPA3	0.540516	0.729	0.614	1
C1D.v.C5D	1	i1120	OSBPL1A	-0.637109	0.203	0.364	1
C1D.v.C5D	1	i1120	B4GALT4	-0.626745	0.051	0.159	1
C1D.v.C5D	1	i1120	AC114971.1	-0.626745	0.051	0.159	1
C1D.v.C5D	1	i1120	PLIN2	-0.626745	0.051	0.159	1
C1D.v.C5D	1	i1120	INSYN2A	-0.626745	0.051	0.159	1
C1D.v.C5D	1	i1120	ZBTB25	-0.626745	0.051	0.159	1
C1D.v.C5D	1	i1120	HES1	0.444585	0.61	0.409	1
C1D.v.C5D	1	i1120	SH3RF1	0.785291	0.339	0.182	1
C1D.v.C5D	1	i1120	NUMA1	1.03901	0.22	0.091	1
C1D.v.C5D	1	i1120	FTH1	-0.550105	1	1	1
C1D.v.C5D	1	i1120	DLG5	1.10035	0.271	0.136	1
C1D.v.C5D	1	i1120	ZFAND3	0.560216	0.593	0.5	1
C1D.v.C5D	1	i1120	AFTPH	-0.748051	0.068	0.182	1
C1D.v.C5D	1	i1120	PGM2	-0.748051	0.068	0.182	1
C1D.v.C5D	1	i1120	USP45	-0.748051	0.068	0.182	1
C1D.v.C5D	1	i1120	IFT46	-0.748051	0.068	0.182	1
C1D.v.C5D	1	i1120	EXD2	-0.748051	0.068	0.182	1
C1D.v.C5D	1	i1120	SLC1A6	-0.748051	0.068	0.182	1
C1D.v.C5D	1	i1120	GUCD1	-0.748051	0.068	0.182	1
C1D.v.C5D	1	i1120	CCM2	0.894055	0.305	0.159	1
C1D.v.C5D	1	i1120	REV3L	0.736129	0.525	0.386	1
C1D.v.C5D	1	i1120	ITGAE	-1.01027	0.271	0.409	1
C1D.v.C5D	1	i1120	TTC3	-0.379357	0.898	0.841	1
C1D.v.C5D	1	i1120	WDR12	-0.827832	0.119	0.25	1
C1D.v.C5D	1	i1120	LMBRD2	-0.824952	0.085	0.205	1
C1D.v.C5D	1	i1120	ADAMTS7	-0.824952	0.068	0.182	1
C1D.v.C5D	1	i1120	MAPKAPK5-AS1	1.00396	0.186	0.068	1
C1D.v.C5D	1	i1120	CRYL1	1.00396	0.186	0.068	1
C1D.v.C5D	1	i1120	TMEM145	1.07469	0.186	0.068	1
C1D.v.C5D	1	i1120	MCCC2	1.20654	0.186	0.068	1
C1D.v.C5D	1	i1120	GPC2	-0.935546	0.085	0.205	1
C1D.v.C5D	1	i1120	SCN3A	-0.854928	0.102	0.227	1
C1D.v.C5D	1	i1120	NUDT4	-0.854928	0.102	0.227	1
C1D.v.C5D	1	i1120	CAB39L	0.777216	0.254	0.114	1
C1D.v.C5D	1	i1120	IFT88	-0.747214	0.136	0.273	1
C1D.v.C5D	1	i1120	MPRIP	-0.747214	0.136	0.273	1
C1D.v.C5D	1	i1120	GLI3	0.538526	0.678	0.568	1
C1D.v.C5D	1	i1120	TMEM170B	1.0606	0.153	0.045	1
C1D.v.C5D	1	i1120	LINC01004	1.13903	0.153	0.045	1
C1D.v.C5D	1	i1120	ZFAS1	-0.403678	0.932	0.909	1
C1D.v.C5D	1	i1120	SLF2	0.797518	0.305	0.159	1
C1D.v.C5D	1	i1120	COL11A1	-1.03743	0.169	0.295	1
C1D.v.C5D	1	i1120	CLDND1	-0.746456	0.237	0.386	1
C1D.v.C5D	1	i1120	COMMD8	-0.79518	0.102	0.227	1
C1D.v.C5D	1	i1120	LIMK1	-0.79518	0.102	0.227	1
C1D.v.C5D	1	i1120	AC027644.3	-0.769536	0.119	0.25	1
C1D.v.C5D	1	i1120	NUP35	0.821096	0.22	0.091	1
C1D.v.C5D	1	i1120	AGPAT1	0.821096	0.22	0.091	1
C1D.v.C5D	1	i1120	UNK	0.821096	0.22	0.091	1
C1D.v.C5D	1	i1120	PFKL	0.821096	0.22	0.091	1
C1D.v.C5D	1	i1120	ARF1	-0.70183	0.441	0.545	1
C1D.v.C5D	1	i1120	RAB31	-0.698319	0.068	0.182	1
C1D.v.C5D	1	i1120	TNRC6A	-0.784951	0.458	0.591	1
C1D.v.C5D	1	i1120	DAB1	0.459043	0.542	0.386	1
C1D.v.C5D	1	i1120	PDE10A	0.514267	0.458	0.273	1
C1D.v.C5D	1	i1120	TMEM9	-0.656952	0.186	0.341	1
C1D.v.C5D	1	i1120	CDS2	-0.727605	0.119	0.25	1
C1D.v.C5D	1	i1120	RNF38	-0.547018	0.254	0.432	1
C1D.v.C5D	1	i1120	ANXA5	-0.663644	0.492	0.659	1
C1D.v.C5D	1	i1120	KIT	0.977668	0.153	0.045	1
C1D.v.C5D	1	i1120	XPO6	0.977668	0.153	0.045	1
C1D.v.C5D	1	i1120	SLC6A15	1.0606	0.153	0.045	1
C1D.v.C5D	1	i1120	MTUS2	1.20654	0.153	0.045	1
C1D.v.C5D	1	i1120	BEND6	-0.609223	0.051	0.159	1
C1D.v.C5D	1	i1120	BET1	-0.609223	0.051	0.159	1
C1D.v.C5D	1	i1120	YKT6	-0.803956	0.119	0.25	1
C1D.v.C5D	1	i1120	CDCA7	0.957783	0.322	0.182	1
C1D.v.C5D	1	i1120	TCEAL5	0.795957	0.119	0.023	1
C1D.v.C5D	1	i1120	UFD1	0.613399	0.475	0.318	1
C1D.v.C5D	1	i1120	SOX2	0.479737	0.746	0.591	1
C1D.v.C5D	1	i1120	SMG7	0.893157	0.271	0.136	1
C1D.v.C5D	1	i1120	MYO1E	-0.904183	0.119	0.25	1
C1D.v.C5D	1	i1120	TRIM24	0.646302	0.559	0.386	1
C1D.v.C5D	1	i1120	ZNF709	-0.721116	0.068	0.182	1
C1D.v.C5D	1	i1120	TRNAU1AP	-0.727605	0.136	0.273	1
C1D.v.C5D	1	i1120	PIGX	-0.727605	0.136	0.273	1
C1D.v.C5D	1	i1120	CLPTM1	-0.727605	0.136	0.273	1
C1D.v.C5D	1	i1120	SNU13	-0.501335	0.627	0.682	1
C1D.v.C5D	1	i1120	TMEM167B	-0.721116	0.085	0.205	1
C1D.v.C5D	1	i1120	LGMN	-0.721116	0.085	0.205	1
C1D.v.C5D	1	i1120	WDR90	-0.721116	0.085	0.205	1
C1D.v.C5D	1	i1120	IGLON5	-0.721116	0.085	0.205	1
C1D.v.C5D	1	i1120	ADGRL2	0.516995	0.458	0.295	1
C1D.v.C5D	1	i1120	PYROXD1	0.69573	0.119	0.023	1
C1D.v.C5D	1	i1120	GLIPR2	-0.827832	0.119	0.25	1
C1D.v.C5D	1	i1120	TLK2	-0.827832	0.119	0.25	1
C1D.v.C5D	1	i1120	RAVER2	0.889672	0.153	0.045	1
C1D.v.C5D	1	i1120	ACOX3	0.889672	0.153	0.045	1
C1D.v.C5D	1	i1120	DELE1	0.889672	0.153	0.045	1
C1D.v.C5D	1	i1120	KHDC1	0.889672	0.153	0.045	1
C1D.v.C5D	1	i1120	PDSS1	0.889672	0.153	0.045	1
C1D.v.C5D	1	i1120	AC016042.1	0.889672	0.153	0.045	1
C1D.v.C5D	1	i1120	PHLDB1	0.889672	0.153	0.045	1
C1D.v.C5D	1	i1120	ATP23	0.889672	0.153	0.045	1
C1D.v.C5D	1	i1120	ABHD17C	0.889672	0.153	0.045	1
C1D.v.C5D	1	i1120	TRMT1	0.889672	0.153	0.045	1
C1D.v.C5D	1	i1120	DMWD	0.889672	0.153	0.045	1
C1D.v.C5D	1	i1120	COPB1	0.797518	0.305	0.159	1
C1D.v.C5D	1	i1120	WDR1	0.851151	0.186	0.068	1
C1D.v.C5D	1	i1120	ARFIP2	0.851151	0.186	0.068	1
C1D.v.C5D	1	i1120	MAVS	0.851151	0.186	0.068	1
C1D.v.C5D	1	i1120	HNRNPM	0.536386	0.627	0.545	1
C1D.v.C5D	1	i1120	AC090578.1	-0.769536	0.102	0.227	1
C1D.v.C5D	1	i1120	KLHDC2	-0.769536	0.102	0.227	1
C1D.v.C5D	1	i1120	LMO1	0.812005	0.305	0.159	1
C1D.v.C5D	1	i1120	MRFAP1L1	0.588016	0.119	0.023	1
C1D.v.C5D	1	i1120	NDUFB11	-0.313325	0.729	0.864	1
C1D.v.C5D	1	i1120	CMC2	-0.766696	0.271	0.409	1
C1D.v.C5D	1	i1120	ADAMTS6	0.85032	0.39	0.227	1
C1D.v.C5D	1	i1120	ANTKMT	-0.637109	0.186	0.341	1
C1D.v.C5D	1	i1120	NDUFC1	-0.521392	0.593	0.705	1
C1D.v.C5D	1	i1120	EML5	-0.487917	0.051	0.159	1
C1D.v.C5D	1	i1120	EPHA5	1.07282	0.322	0.182	1
C1D.v.C5D	1	i1120	ZSWIM5	0.796987	0.22	0.091	1
C1D.v.C5D	1	i1120	PROX1	0.795957	0.153	0.045	1
C1D.v.C5D	1	i1120	ASXL2	0.795957	0.153	0.045	1
C1D.v.C5D	1	i1120	GRPEL1	0.795957	0.153	0.045	1
C1D.v.C5D	1	i1120	ALG2	0.795957	0.153	0.045	1
C1D.v.C5D	1	i1120	LRSAM1	0.795957	0.153	0.045	1
C1D.v.C5D	1	i1120	ZDHHC16	0.795957	0.153	0.045	1
C1D.v.C5D	1	i1120	AC068724.3	0.795957	0.153	0.045	1
C1D.v.C5D	1	i1120	GFOD2	0.795957	0.153	0.045	1
C1D.v.C5D	1	i1120	UBR7	0.7039	0.305	0.159	1
C1D.v.C5D	1	i1120	PMP2	1.02367	0.186	0.068	1
C1D.v.C5D	1	i1120	TCF3	0.729184	0.441	0.295	1
C1D.v.C5D	1	i1120	ATP5F1D	-0.430561	0.678	0.75	1
C1D.v.C5D	1	i1120	CYBA	1.00396	0.153	0.045	1
C1D.v.C5D	1	i1120	FAM104A	-0.678771	0.119	0.25	1
C1D.v.C5D	1	i1120	TRIM28	0.554536	0.542	0.409	1
C1D.v.C5D	1	i1120	AP4M1	-0.827832	0.102	0.227	1
C1D.v.C5D	1	i1120	FRYL	-0.784172	0.288	0.432	1
C1D.v.C5D	1	i1120	EIF4ENIF1	-0.609223	0.068	0.182	1
C1D.v.C5D	1	i1120	ERGIC2	-0.846914	0.254	0.386	1
C1D.v.C5D	1	i1120	CIB1	-0.662882	0.271	0.432	1
C1D.v.C5D	1	i1120	MITD1	0.651136	0.254	0.114	1
C1D.v.C5D	1	i1120	BOP1	0.651136	0.254	0.114	1
C1D.v.C5D	1	i1120	C2orf27A	0.768215	0.186	0.068	1
C1D.v.C5D	1	i1120	NOL11	0.768215	0.186	0.068	1
C1D.v.C5D	1	i1120	MIER1	0.846594	0.322	0.182	1
C1D.v.C5D	1	i1120	NDUFV1	-0.476453	0.407	0.568	1
C1D.v.C5D	1	i1120	ABHD18	0.929578	0.153	0.045	1
C1D.v.C5D	1	i1120	PDRG1	-0.566739	0.254	0.409	1
C1D.v.C5D	1	i1120	NFE2L2	-0.620377	0.254	0.409	1
C1D.v.C5D	1	i1120	ANKRD44	-0.698319	0.085	0.205	1
C1D.v.C5D	1	i1120	ACSL6	-0.698319	0.085	0.205	1
C1D.v.C5D	1	i1120	BTBD11	-0.698319	0.085	0.205	1
C1D.v.C5D	1	i1120	BNIP3	-0.802677	0.288	0.409	1
C1D.v.C5D	1	i1120	NDUFAF4	-0.63389	0.153	0.295	1
C1D.v.C5D	1	i1120	TBL1XR1	0.670936	0.559	0.455	1
C1D.v.C5D	1	i1120	EPRS	-0.491598	0.322	0.5	1
C1D.v.C5D	1	i1120	TRIM13	-0.656952	0.169	0.318	1
C1D.v.C5D	1	i1120	MACF1	-0.522872	0.61	0.682	1
C1D.v.C5D	1	i1120	PHAX	-0.628402	0.203	0.364	1
C1D.v.C5D	1	i1120	CSMD3	0.998539	0.271	0.136	1
C1D.v.C5D	1	i1120	CADM3	0.861404	0.186	0.068	1
C1D.v.C5D	1	i1120	SPATA5	0.541067	0.424	0.25	1
C1D.v.C5D	1	i1120	MTLN	0.534004	0.373	0.205	1
C1D.v.C5D	1	i1120	PSMC1	0.693472	0.407	0.25	1
C1D.v.C5D	1	i1120	SORCS1	-0.980693	0.119	0.25	1
C1D.v.C5D	1	i1120	LPAR2	0.982202	0.237	0.114	1
C1D.v.C5D	1	i1120	EPN2	0.661322	0.407	0.25	1
C1D.v.C5D	1	i1120	NAA15	0.66632	0.339	0.182	1
C1D.v.C5D	1	i1120	ECI1	0.729055	0.542	0.409	1
C1D.v.C5D	1	i1120	MOSPD3	-0.646986	0.136	0.273	1
C1D.v.C5D	1	i1120	AGAP3	0.821096	0.186	0.068	1
C1D.v.C5D	1	i1120	SOX9	0.382381	0.475	0.295	1
C1D.v.C5D	1	i1120	SCYL1	-0.678771	0.102	0.227	1
C1D.v.C5D	1	i1120	CARS2	-0.678771	0.102	0.227	1
C1D.v.C5D	1	i1120	YPEL1	-0.678771	0.102	0.227	1
C1D.v.C5D	1	i1120	TNKS	0.687682	0.407	0.25	1
C1D.v.C5D	1	i1120	RLF	0.694055	0.305	0.159	1
C1D.v.C5D	1	i1120	PTCH1	-0.460882	0.119	0.25	1
C1D.v.C5D	1	i1120	APBB2	-0.612957	0.254	0.409	1
C1D.v.C5D	1	i1120	GIHCG	-0.923858	0.254	0.386	1
C1D.v.C5D	1	i1120	PRPF4B	-0.443166	0.356	0.523	1
C1D.v.C5D	1	i1120	DHRS7B	-0.661822	0.119	0.25	1
C1D.v.C5D	1	i1120	PTMA	0.317215	1	0.977	1
C1D.v.C5D	1	i1120	COL4A5	0.812005	0.305	0.159	1
C1D.v.C5D	1	i1120	NRG1	-0.827832	0.085	0.205	1
C1D.v.C5D	1	i1120	CCDC7	-0.571057	0.102	0.227	1
C1D.v.C5D	1	i1120	NAT9	-0.571057	0.102	0.227	1
C1D.v.C5D	1	i1120	CBFB	0.583708	0.254	0.114	1
C1D.v.C5D	1	i1120	C5orf15	-0.594483	0.068	0.182	1
C1D.v.C5D	1	i1120	XPA	-0.791706	0.203	0.341	1
C1D.v.C5D	1	i1120	SORT1	-0.561595	0.119	0.25	1
C1D.v.C5D	1	i1120	TMBIM4	-0.736711	0.322	0.455	1
C1D.v.C5D	1	i1120	THAP6	-0.622245	0.153	0.295	1
C1D.v.C5D	1	i1120	ARMCX4	-0.678771	0.085	0.205	1
C1D.v.C5D	1	i1120	APPL1	-0.682794	0.271	0.409	1
C1D.v.C5D	1	i1120	NSD1	0.893157	0.271	0.136	1
C1D.v.C5D	1	i1120	NBEA	0.602657	0.525	0.364	1
C1D.v.C5D	1	i1120	MORF4L1	-0.430414	0.831	0.795	1
C1D.v.C5D	1	i1120	BLOC1S6	0.581465	0.322	0.159	1
C1D.v.C5D	1	i1120	RFFL	-0.594483	0.085	0.205	1
C1D.v.C5D	1	i1120	DCTPP1	-0.520334	0.288	0.455	1
C1D.v.C5D	1	i1120	SAMM50	-0.656952	0.169	0.318	1
C1D.v.C5D	1	i1120	NDUFS2	0.551985	0.542	0.386	1
C1D.v.C5D	1	i1120	TLN1	0.671946	0.339	0.182	1
C1D.v.C5D	1	i1120	DYM	0.621685	0.339	0.182	1
C1D.v.C5D	1	i1120	TET3	0.923067	0.237	0.114	1
C1D.v.C5D	1	i1120	CAMK1	0.680218	0.153	0.045	1
C1D.v.C5D	1	i1120	VOPP1	0.895194	0.356	0.227	1
C1D.v.C5D	1	i1120	CFAP36	-0.523207	0.203	0.364	1
C1D.v.C5D	1	i1120	PPIL6	-0.646986	0.119	0.25	1
C1D.v.C5D	1	i1120	GALM	-0.678771	0.085	0.205	1
C1D.v.C5D	1	i1120	CAPZA2	0.617121	0.39	0.25	1
C1D.v.C5D	1	i1120	EPHA3	-0.680863	0.136	0.273	1
C1D.v.C5D	1	i1120	BECN1	0.497354	0.153	0.045	1
C1D.v.C5D	1	i1120	YTHDF1	0.497354	0.153	0.045	1
C1D.v.C5D	1	i1120	YLPM1	0.581465	0.322	0.182	1
C1D.v.C5D	1	i1120	TMEM43	-0.581909	0.102	0.227	1
C1D.v.C5D	1	i1120	B9D1	-0.581909	0.102	0.227	1
C1D.v.C5D	1	i1120	HIF1AN	-0.48259	0.068	0.182	1
C1D.v.C5D	1	i1120	DHODH	-0.48259	0.068	0.182	1
C1D.v.C5D	1	i1120	OTULIN	0.668287	0.186	0.068	1
C1D.v.C5D	1	i1120	TPGS2	-0.525865	0.339	0.5	1
C1D.v.C5D	1	i1120	NPAS3	0.284333	0.932	0.841	1
C1D.v.C5D	1	i1120	ATR	0.918824	0.288	0.159	1
C1D.v.C5D	1	i1120	GRIK2	0.656853	0.356	0.205	1
C1D.v.C5D	1	i1120	TMEM165	0.782162	0.339	0.205	1
C1D.v.C5D	1	i1120	CDK4	-0.479442	0.525	0.682	1
C1D.v.C5D	1	i1120	MCPH1	-1.15345	0.119	0.227	1
C1D.v.C5D	1	i1120	ATXN7L1	1.14447	0.203	0.091	1
C1D.v.C5D	1	i1120	ADSL	0.583102	0.254	0.114	1
C1D.v.C5D	1	i1120	MED29	-0.561595	0.136	0.273	1
C1D.v.C5D	1	i1120	PRRC2A	0.50799	0.441	0.273	1
C1D.v.C5D	1	i1120	PLP1	0.613399	0.373	0.205	1
C1D.v.C5D	1	i1120	RAB11FIP3	-0.571057	0.119	0.25	1
C1D.v.C5D	1	i1120	KDM1A	0.488402	0.508	0.341	1
C1D.v.C5D	1	i1120	E2F6	-0.581909	0.085	0.205	1
C1D.v.C5D	1	i1120	GSPT2	-0.581909	0.085	0.205	1
C1D.v.C5D	1	i1120	IGF2BP3	0.414358	0.542	0.364	1
C1D.v.C5D	1	i1120	ITGB1	-0.574058	0.458	0.614	1
C1D.v.C5D	1	i1120	PRPSAP2	-0.539308	0.169	0.318	1
C1D.v.C5D	1	i1120	PTPRS	-0.385343	0.508	0.614	1
C1D.v.C5D	1	i1120	ATP2B1	-0.790107	0.254	0.386	1
C1D.v.C5D	1	i1120	C22orf39	0.536649	0.373	0.205	1
C1D.v.C5D	1	i1120	GIGYF2	0.707077	0.373	0.227	1
C1D.v.C5D	1	i1120	SMS	-0.640122	0.356	0.5	1
C1D.v.C5D	1	i1120	NFIB	0.509219	0.678	0.591	1
C1D.v.C5D	1	i1120	PIAS2	0.768807	0.322	0.182	1
C1D.v.C5D	1	i1120	ZFP36L1	0.44744	0.576	0.432	1
C1D.v.C5D	1	i1120	PPIF	0.461796	0.254	0.114	1
C1D.v.C5D	1	i1120	COX11	-0.539308	0.153	0.295	1
C1D.v.C5D	1	i1120	MDGA2	-0.399676	0.186	0.341	1
C1D.v.C5D	1	i1120	NDUFAF3	-0.547018	0.237	0.409	1
C1D.v.C5D	1	i1120	AGO2	0.768807	0.339	0.205	1
C1D.v.C5D	1	i1120	ALG8	0.694055	0.322	0.182	1
C1D.v.C5D	1	i1120	TSEN34	-0.64637	0.271	0.409	1
C1D.v.C5D	1	i1120	CHEK1	0.705169	0.475	0.341	1
C1D.v.C5D	1	i1120	AIP	0.530985	0.339	0.182	1
C1D.v.C5D	1	i1120	SUGCT	-0.470829	0.102	0.227	1
C1D.v.C5D	1	i1120	PPP1R16A	-0.561595	0.119	0.25	1
C1D.v.C5D	1	i1120	CHPT1	-0.561595	0.119	0.25	1
C1D.v.C5D	1	i1120	PPP6R3	0.446632	0.508	0.364	1
C1D.v.C5D	1	i1120	AGO4	0.7039	0.271	0.136	1
C1D.v.C5D	1	i1120	PTPRM	-0.598236	0.441	0.568	1
C1D.v.C5D	1	i1120	WIPF2	0.86802	0.288	0.159	1
C1D.v.C5D	1	i1120	BAG1	0.859482	0.356	0.227	1
C1D.v.C5D	1	i1120	RAD21	0.503559	0.61	0.432	1
C1D.v.C5D	1	i1120	HECTD2	-0.917683	0.153	0.273	1
C1D.v.C5D	1	i1120	DOCK3	0.451258	0.559	0.409	1
C1D.v.C5D	1	i1120	NSFL1C	0.782162	0.322	0.182	1
C1D.v.C5D	1	i1120	UGCG	-0.46788	0.119	0.25	1
C1D.v.C5D	1	i1120	TIMM8B	-0.536868	0.542	0.659	1
C1D.v.C5D	1	i1120	UBE2D3	0.49	0.576	0.432	1
C1D.v.C5D	1	i1120	MSH2	0.611784	0.441	0.295	1
C1D.v.C5D	1	i1120	IMPACT	0.836351	0.237	0.114	1
C1D.v.C5D	1	i1120	CYREN	-0.851795	0.153	0.273	1
C1D.v.C5D	1	i1120	KRIT1	0.796987	0.237	0.114	1
C1D.v.C5D	1	i1120	CERS6	-0.64623	0.305	0.455	1
C1D.v.C5D	1	i1120	ABCF1	0.50799	0.424	0.25	1
C1D.v.C5D	1	i1120	APOOL	0.639401	0.271	0.136	1
C1D.v.C5D	1	i1120	FGF14	-0.668324	0.136	0.273	1
C1D.v.C5D	1	i1120	HDAC2	0.333901	0.644	0.432	1
C1D.v.C5D	1	i1120	HNRNPA1	0.402822	0.949	0.932	1
C1D.v.C5D	1	i1120	SRSF7	0.33731	0.831	0.727	1
C1D.v.C5D	1	i1120	C9orf16	0.418909	0.712	0.591	1
C1D.v.C5D	1	i1120	SNX29	0.959258	0.203	0.091	1
C1D.v.C5D	1	i1120	AC046134.2	0.32681	0.288	0.136	1
C1D.v.C5D	1	i1120	RFX7	0.724276	0.322	0.182	1
C1D.v.C5D	1	i1120	TTC28	0.389479	0.763	0.591	1
C1D.v.C5D	1	i1120	IMMP1L	-0.650759	0.458	0.591	1
C1D.v.C5D	1	i1120	TSC2	-0.763799	0.169	0.295	1
C1D.v.C5D	1	i1120	TERF1	0.768807	0.339	0.205	1
C1D.v.C5D	1	i1120	TMUB1	-0.904183	0.136	0.25	1
C1D.v.C5D	1	i1120	TCEA2	0.430454	0.475	0.318	1
C1D.v.C5D	1	i1120	MYL12A	-0.959001	0.203	0.318	1
C1D.v.C5D	1	i1120	NT5C	0.68088	0.475	0.341	1
C1D.v.C5D	1	i1120	CCT8	-0.438193	0.441	0.636	1
C1D.v.C5D	1	i1120	BTF3L4	0.495045	0.593	0.477	1
C1D.v.C5D	1	i1120	LAMC1	-0.474195	0.102	0.227	1
C1D.v.C5D	1	i1120	MED14	-0.474195	0.102	0.227	1
C1D.v.C5D	1	i1120	TMEM219	-0.566739	0.237	0.386	1
C1D.v.C5D	1	i1120	KIAA1549L	-1.17208	0.169	0.273	1
C1D.v.C5D	1	i1120	MOSMO	0.836351	0.237	0.114	1
C1D.v.C5D	1	i1120	PGM3	-0.870133	0.169	0.295	1
C1D.v.C5D	1	i1120	COMMD7	0.757085	0.322	0.182	1
C1D.v.C5D	1	i1120	PPP1R11	0.523459	0.305	0.159	1
C1D.v.C5D	1	i1120	C9orf72	0.984536	0.305	0.182	1
C1D.v.C5D	1	i1120	ARL6IP6	0.424128	0.475	0.295	1
C1D.v.C5D	1	i1120	P3H4	0.729559	0.237	0.114	1
C1D.v.C5D	1	i1120	VAPA	-0.438193	0.475	0.614	1
C1D.v.C5D	1	i1120	PTPN18	0.89183	0.203	0.091	1
C1D.v.C5D	1	i1120	MTERF4	1.02367	0.203	0.091	1
C1D.v.C5D	1	i1120	RC3H1	0.872643	0.305	0.182	1
C1D.v.C5D	1	i1120	FOXK1	-0.876468	0.136	0.25	1
C1D.v.C5D	1	i1120	BCAN	0.580704	0.339	0.182	1
C1D.v.C5D	1	i1120	NOS1AP	-0.775271	0.186	0.318	1
C1D.v.C5D	1	i1120	TMBIM6	-0.443891	0.729	0.841	1
C1D.v.C5D	1	i1120	ANO10	-0.454372	0.186	0.341	1
C1D.v.C5D	1	i1120	KHDRBS1	0.421138	0.678	0.568	1
C1D.v.C5D	1	i1120	CLGN	0.846594	0.288	0.159	1
C1D.v.C5D	1	i1120	TOMM20	-0.332573	0.542	0.795	1
C1D.v.C5D	1	i1120	CCDC59	-0.64659	0.254	0.386	1
C1D.v.C5D	1	i1120	LIMCH1	0.503559	0.576	0.386	1
C1D.v.C5D	1	i1120	RNMT	0.581789	0.305	0.159	1
C1D.v.C5D	1	i1120	SOX1	-0.935546	0.119	0.227	1
C1D.v.C5D	1	i1120	TMEM242	0.582162	0.271	0.136	1
C1D.v.C5D	1	i1120	PDHB	-0.710241	0.169	0.295	1
C1D.v.C5D	1	i1120	ANKRD26	-0.662882	0.22	0.364	1
C1D.v.C5D	1	i1120	EML4	-0.3865	0.169	0.318	1
C1D.v.C5D	1	i1120	TPX2	-0.585078	0.22	0.364	1
C1D.v.C5D	1	i1120	NTHL1	0.768807	0.356	0.227	1
C1D.v.C5D	1	i1120	PAXBP1	0.715143	0.322	0.182	1
C1D.v.C5D	1	i1120	TRAP1	-0.518789	0.22	0.364	1
C1D.v.C5D	1	i1120	DCTN4	0.746714	0.288	0.159	1
C1D.v.C5D	1	i1120	TMEM97	0.547511	0.441	0.273	1
C1D.v.C5D	1	i1120	BOLA1	-0.81987	0.034	0.114	1
C1D.v.C5D	1	i1120	SETMAR	-0.81987	0.034	0.114	1
C1D.v.C5D	1	i1120	SLC29A4	-0.81987	0.034	0.114	1
C1D.v.C5D	1	i1120	CBLL1	-0.81987	0.034	0.114	1
C1D.v.C5D	1	i1120	BRF2	-0.81987	0.034	0.114	1
C1D.v.C5D	1	i1120	RASSF4	-0.81987	0.034	0.114	1
C1D.v.C5D	1	i1120	ARNTL	-0.81987	0.034	0.114	1
C1D.v.C5D	1	i1120	SLC37A4	-0.81987	0.034	0.114	1
C1D.v.C5D	1	i1120	H2AFJ	-0.81987	0.034	0.114	1
C1D.v.C5D	1	i1120	ORAI1	-0.952321	0.034	0.114	1
C1D.v.C5D	1	i1120	RILPL2	-0.81987	0.034	0.114	1
C1D.v.C5D	1	i1120	AJUBA	-0.81987	0.034	0.114	1
C1D.v.C5D	1	i1120	FOXB1	-0.81987	0.034	0.114	1
C1D.v.C5D	1	i1120	BAIAP2-DT	-0.81987	0.034	0.114	1
C1D.v.C5D	1	i1120	ZNF699	-0.81987	0.034	0.114	1
C1D.v.C5D	1	i1120	LAMP5	-0.81987	0.034	0.114	1
C1D.v.C5D	1	i1120	SLC9A8	-0.81987	0.034	0.114	1
C1D.v.C5D	1	i1120	EVA1C	-0.81987	0.034	0.114	1
C1D.v.C5D	1	i1120	PRR5	-0.81987	0.034	0.114	1
C1D.v.C5D	1	i1120	ALG6	1.13478	0.102	0.023	1
C1D.v.C5D	1	i1120	WDR83	0.583102	0.271	0.136	1
C1D.v.C5D	1	i1120	TMEM106B	0.409679	0.424	0.25	1
C1D.v.C5D	1	i1120	MAPK14	0.821096	0.203	0.091	1
C1D.v.C5D	1	i1120	TAC1	2.64113	0.169	0.068	1
C1D.v.C5D	1	i1120	UTRN	0.551985	0.492	0.341	1
C1D.v.C5D	1	i1120	FAM181B	-1.16715	0.203	0.318	1
C1D.v.C5D	1	i1120	CAVIN4	1.13478	0.102	0.023	1
C1D.v.C5D	1	i1120	SLC39A7	-0.528054	0.203	0.341	1
C1D.v.C5D	1	i1120	ERVK3-1	-0.694757	0.169	0.295	1
C1D.v.C5D	1	i1120	TMEM259	0.757085	0.339	0.205	1
C1D.v.C5D	1	i1120	HNRNPA2B1	0.279924	0.898	0.864	1
C1D.v.C5D	1	i1120	AFF3	-0.599677	0.203	0.341	1
C1D.v.C5D	1	i1120	CNPPD1	-0.67402	0.034	0.114	1
C1D.v.C5D	1	i1120	NEK10	-0.67402	0.034	0.114	1
C1D.v.C5D	1	i1120	LIMD1	-0.67402	0.034	0.114	1
C1D.v.C5D	1	i1120	ACTR8	-0.67402	0.034	0.114	1
C1D.v.C5D	1	i1120	LINC02482	-0.67402	0.034	0.114	1
C1D.v.C5D	1	i1120	ZNF622	-0.67402	0.034	0.114	1
C1D.v.C5D	1	i1120	CYP39A1	-0.67402	0.034	0.114	1
C1D.v.C5D	1	i1120	FBXO30	-0.67402	0.034	0.114	1
C1D.v.C5D	1	i1120	COBL	-0.67402	0.034	0.114	1
C1D.v.C5D	1	i1120	GTF2IRD2	-0.67402	0.034	0.114	1
C1D.v.C5D	1	i1120	NXF1	-0.67402	0.034	0.114	1
C1D.v.C5D	1	i1120	SLC41A2	-0.67402	0.034	0.114	1
C1D.v.C5D	1	i1120	NUAK1	-0.67402	0.034	0.114	1
C1D.v.C5D	1	i1120	MLH3	-0.67402	0.034	0.114	1
C1D.v.C5D	1	i1120	ADSSL1	-0.67402	0.034	0.114	1
C1D.v.C5D	1	i1120	AP3B2	-0.67402	0.034	0.114	1
C1D.v.C5D	1	i1120	TRIM16L	-0.67402	0.034	0.114	1
C1D.v.C5D	1	i1120	MYO1F	-0.67402	0.034	0.114	1
C1D.v.C5D	1	i1120	ZNF627	-0.67402	0.034	0.114	1
C1D.v.C5D	1	i1120	ZNF420	-0.67402	0.034	0.114	1
C1D.v.C5D	1	i1120	GEMIN7	-0.67402	0.034	0.114	1
C1D.v.C5D	1	i1120	SEC14L2	-0.67402	0.034	0.114	1
C1D.v.C5D	1	i1120	FAM122B	-0.67402	0.034	0.114	1
C1D.v.C5D	1	i1120	DIPK1A	0.940842	0.102	0.023	1
C1D.v.C5D	1	i1120	HIST1H2AE	0.940842	0.102	0.023	1
C1D.v.C5D	1	i1120	MICAL1	0.940842	0.102	0.023	1
C1D.v.C5D	1	i1120	SHOC1	0.940842	0.102	0.023	1
C1D.v.C5D	1	i1120	WDR25	0.940842	0.102	0.023	1
C1D.v.C5D	1	i1120	PWRN4	1.04107	0.102	0.023	1
C1D.v.C5D	1	i1120	GADD45G	-0.901674	0.034	0.114	1
C1D.v.C5D	1	i1120	PSMB1	0.398211	0.746	0.591	1
C1D.v.C5D	1	i1120	BSCL2	-0.499724	0.356	0.523	1
C1D.v.C5D	1	i1120	DAG1	-0.676281	0.339	0.477	1
C1D.v.C5D	1	i1120	PDE4B	0.346937	0.542	0.364	1
C1D.v.C5D	1	i1120	HERC1	0.475567	0.407	0.25	1
C1D.v.C5D	1	i1120	SREBF2	0.498347	0.492	0.318	1
C1D.v.C5D	1	i1120	LRRTM4	-0.986259	0.136	0.25	1
C1D.v.C5D	1	i1120	ZSWIM8	0.929578	0.169	0.068	1
C1D.v.C5D	1	i1120	AR	0.929578	0.169	0.068	1
C1D.v.C5D	1	i1120	HMGN3	-0.311484	0.729	0.909	1
C1D.v.C5D	1	i1120	DMRTA2	0.940842	0.102	0.023	1
C1D.v.C5D	1	i1120	AC009501.3	0.833128	0.102	0.023	1
C1D.v.C5D	1	i1120	GPD2	0.833128	0.102	0.023	1
C1D.v.C5D	1	i1120	AC092969.1	0.940842	0.102	0.023	1
C1D.v.C5D	1	i1120	PINX1	0.833128	0.102	0.023	1
C1D.v.C5D	1	i1120	B4GALT1	0.833128	0.102	0.023	1
C1D.v.C5D	1	i1120	MRRF	0.940842	0.102	0.023	1
C1D.v.C5D	1	i1120	CACNA1B	0.833128	0.102	0.023	1
C1D.v.C5D	1	i1120	SYT9	0.833128	0.102	0.023	1
C1D.v.C5D	1	i1120	FOXJ2	0.833128	0.102	0.023	1
C1D.v.C5D	1	i1120	PRPF40B	0.833128	0.102	0.023	1
C1D.v.C5D	1	i1120	RBM19	0.833128	0.102	0.023	1
C1D.v.C5D	1	i1120	RFLNA	0.833128	0.102	0.023	1
C1D.v.C5D	1	i1120	CCNK	0.833128	0.102	0.023	1
C1D.v.C5D	1	i1120	MCM3AP-AS1	0.940842	0.102	0.023	1
C1D.v.C5D	1	i1120	AFDN-DT	-0.780368	0.034	0.114	1
C1D.v.C5D	1	i1120	ACBD5	-0.803956	0.136	0.25	1
C1D.v.C5D	1	i1120	SLC16A1	0.876056	0.373	0.25	1
C1D.v.C5D	1	i1120	RNF2	0.746714	0.203	0.091	1
C1D.v.C5D	1	i1120	ITPRID2	0.746714	0.203	0.091	1
C1D.v.C5D	1	i1120	GPR137	0.746714	0.203	0.091	1
C1D.v.C5D	1	i1120	CAPS2	0.746714	0.203	0.091	1
C1D.v.C5D	1	i1120	VPS41	0.582594	0.271	0.136	1
C1D.v.C5D	1	i1120	HMGA2	1.21744	0.305	0.182	1
C1D.v.C5D	1	i1120	NME7	-0.849654	0.203	0.318	1
C1D.v.C5D	1	i1120	INIP	-0.854928	0.119	0.227	1
C1D.v.C5D	1	i1120	DIAPH1	-0.935546	0.119	0.227	1
C1D.v.C5D	1	i1120	OGDH	-0.680863	0.169	0.295	1
C1D.v.C5D	1	i1120	ZNRD2	-0.680863	0.169	0.295	1
C1D.v.C5D	1	i1120	PCYOX1	0.694055	0.288	0.159	1
C1D.v.C5D	1	i1120	POLR2A	0.694055	0.288	0.159	1
C1D.v.C5D	1	i1120	MCM7	0.578716	0.61	0.5	1
C1D.v.C5D	1	i1120	ZNF521	-0.698643	0.288	0.409	1
C1D.v.C5D	1	i1120	DTWD1	0.527508	0.271	0.136	1
C1D.v.C5D	1	i1120	AL020995.1	0.716719	0.102	0.023	1
C1D.v.C5D	1	i1120	SEMA6C	0.716719	0.102	0.023	1
C1D.v.C5D	1	i1120	YOD1	0.716719	0.102	0.023	1
C1D.v.C5D	1	i1120	RMDN2	0.716719	0.102	0.023	1
C1D.v.C5D	1	i1120	PPP1R1C	0.716719	0.102	0.023	1
C1D.v.C5D	1	i1120	RNPEPL1	0.716719	0.102	0.023	1
C1D.v.C5D	1	i1120	PARP14	0.716719	0.102	0.023	1
C1D.v.C5D	1	i1120	RBP1	0.716719	0.102	0.023	1
C1D.v.C5D	1	i1120	RREB1	0.716719	0.102	0.023	1
C1D.v.C5D	1	i1120	ZSCAN12	0.716719	0.102	0.023	1
C1D.v.C5D	1	i1120	AC018647.2	0.716719	0.102	0.023	1
C1D.v.C5D	1	i1120	ZC3HAV1	0.716719	0.102	0.023	1
C1D.v.C5D	1	i1120	PGM5-AS1	0.716719	0.102	0.023	1
C1D.v.C5D	1	i1120	WDR31	0.716719	0.102	0.023	1
C1D.v.C5D	1	i1120	TUB	0.716719	0.102	0.023	1
C1D.v.C5D	1	i1120	RAB30	0.716719	0.102	0.023	1
C1D.v.C5D	1	i1120	SYTL2	0.716719	0.102	0.023	1
C1D.v.C5D	1	i1120	PEX5	0.716719	0.102	0.023	1
C1D.v.C5D	1	i1120	TEDC1	0.716719	0.102	0.023	1
C1D.v.C5D	1	i1120	IGFBP4	0.716719	0.102	0.023	1
C1D.v.C5D	1	i1120	ZNF101	0.716719	0.102	0.023	1
C1D.v.C5D	1	i1120	ZNF181	0.716719	0.102	0.023	1
C1D.v.C5D	1	i1120	C19orf47	0.716719	0.102	0.023	1
C1D.v.C5D	1	i1120	AC245452.1	0.716719	0.102	0.023	1
C1D.v.C5D	1	i1120	PANX2	0.716719	0.102	0.023	1
C1D.v.C5D	1	i1120	OTUD5	0.716719	0.102	0.023	1
C1D.v.C5D	1	i1120	C19orf53	-0.435616	0.525	0.659	1
C1D.v.C5D	1	i1120	CTU2	-0.780368	0.034	0.114	1
C1D.v.C5D	1	i1120	ATP6AP2	-0.487532	0.322	0.477	1
C1D.v.C5D	1	i1120	SET	0.420694	0.864	0.773	1
C1D.v.C5D	1	i1120	RANBP17	0.66932	0.458	0.318	1
C1D.v.C5D	1	i1120	DZIP1	-0.782754	0.153	0.273	1
C1D.v.C5D	1	i1120	VPS35L	-0.782754	0.153	0.273	1
C1D.v.C5D	1	i1120	PAX3	0.555273	0.458	0.295	1
C1D.v.C5D	1	i1120	SEPTIN2	0.482264	0.712	0.659	1
C1D.v.C5D	1	i1120	ECPAS	-0.579162	0.203	0.341	1
C1D.v.C5D	1	i1120	TASOR2	-0.731334	0.186	0.318	1
C1D.v.C5D	1	i1120	MAP4K4	0.439062	0.61	0.432	1
C1D.v.C5D	1	i1120	RPP25L	0.977668	0.136	0.045	1
C1D.v.C5D	1	i1120	LINC01456	0.977668	0.136	0.045	1
C1D.v.C5D	1	i1120	C4orf47	-0.647918	0.034	0.114	1
C1D.v.C5D	1	i1120	ZNF394	-0.647918	0.034	0.114	1
C1D.v.C5D	1	i1120	GRM5	-0.647918	0.034	0.114	1
C1D.v.C5D	1	i1120	SPTBN2	0.851151	0.169	0.068	1
C1D.v.C5D	1	i1120	DDX10	0.851151	0.169	0.068	1
C1D.v.C5D	1	i1120	CEP152	0.851151	0.169	0.068	1
C1D.v.C5D	1	i1120	TRAPPC8	0.851151	0.169	0.068	1
C1D.v.C5D	1	i1120	ANKFN1	0.929578	0.169	0.068	1
C1D.v.C5D	1	i1120	DIS3L2	-0.710241	0.153	0.273	1
C1D.v.C5D	1	i1120	MRPS30	0.644765	0.288	0.159	1
C1D.v.C5D	1	i1120	EIF6	-0.511029	0.237	0.386	1
C1D.v.C5D	1	i1120	CACNA2D1	-1.04574	0.102	0.205	1
C1D.v.C5D	1	i1120	MAP4K3-DT	-0.829687	0.136	0.25	1
C1D.v.C5D	1	i1120	CSPP1	-0.579162	0.22	0.364	1
C1D.v.C5D	1	i1120	CHPF	0.796987	0.203	0.091	1
C1D.v.C5D	1	i1120	OXCT1	0.796987	0.203	0.091	1
C1D.v.C5D	1	i1120	BOC	0.409679	0.424	0.25	1
C1D.v.C5D	1	i1120	SOCS4	-0.971337	0.102	0.205	1
C1D.v.C5D	1	i1120	SLC1A4	-1.20082	0.102	0.205	1
C1D.v.C5D	1	i1120	THAP3	0.668287	0.203	0.091	1
C1D.v.C5D	1	i1120	EME1	0.668287	0.203	0.091	1
C1D.v.C5D	1	i1120	PER3	-0.901674	0.051	0.136	1
C1D.v.C5D	1	i1120	NUDT15	-0.901674	0.051	0.136	1
C1D.v.C5D	1	i1120	NUP153	-0.760246	0.237	0.364	1
C1D.v.C5D	1	i1120	TIMM29	-0.747214	0.136	0.25	1
C1D.v.C5D	1	i1120	TBCA	-0.430955	0.678	0.75	1
C1D.v.C5D	1	i1120	ERLEC1	-0.763799	0.153	0.273	1
C1D.v.C5D	1	i1120	MBNL1	0.671946	0.356	0.227	1
C1D.v.C5D	1	i1120	ATF3	-0.96378	0.068	0.159	1
C1D.v.C5D	1	i1120	TBC1D23	-0.96378	0.068	0.159	1
C1D.v.C5D	1	i1120	ZNRF1	0.707077	0.356	0.227	1
C1D.v.C5D	1	i1120	MRPL28	-0.396143	0.271	0.432	1
C1D.v.C5D	1	i1120	SNHG25	-0.599677	0.271	0.409	1
C1D.v.C5D	1	i1120	PIH1D1	-0.599677	0.271	0.409	1
C1D.v.C5D	1	i1120	AHCYL2	0.812005	0.288	0.159	1
C1D.v.C5D	1	i1120	FBXO44	0.889672	0.136	0.045	1
C1D.v.C5D	1	i1120	TCOF1	0.889672	0.136	0.045	1
C1D.v.C5D	1	i1120	AL157392.3	0.889672	0.136	0.045	1
C1D.v.C5D	1	i1120	ALG9	0.889672	0.136	0.045	1
C1D.v.C5D	1	i1120	KLHDC4	0.889672	0.136	0.045	1
C1D.v.C5D	1	i1120	ACSF3	0.889672	0.136	0.045	1
C1D.v.C5D	1	i1120	DNAL1	-0.921814	0.085	0.182	1
C1D.v.C5D	1	i1120	CKB	0.253309	1	0.955	1
C1D.v.C5D	1	i1120	SIPA1L2	-1.01047	0.203	0.318	1
C1D.v.C5D	1	i1120	WIPI2	0.893157	0.254	0.136	1
C1D.v.C5D	1	i1120	RMDN1	-0.694757	0.169	0.295	1
C1D.v.C5D	1	i1120	VSIG10	-0.876468	0.136	0.25	1
C1D.v.C5D	1	i1120	LSM6	0.606536	0.458	0.318	1
C1D.v.C5D	1	i1120	KIF21B	-0.502067	0.034	0.114	1
C1D.v.C5D	1	i1120	SHISA4	-0.502067	0.034	0.114	1
C1D.v.C5D	1	i1120	RGP1	-0.348444	0.034	0.114	1
C1D.v.C5D	1	i1120	CFAP47	-0.502067	0.034	0.114	1
C1D.v.C5D	1	i1120	SLC7A3	-0.502067	0.034	0.114	1
C1D.v.C5D	1	i1120	DCUN1D4	0.828112	0.322	0.205	1
C1D.v.C5D	1	i1120	EI24	-0.518789	0.22	0.364	1
C1D.v.C5D	1	i1120	IGF2BP1	0.66632	0.356	0.227	1
C1D.v.C5D	1	i1120	ZNF639	0.768215	0.169	0.068	1
C1D.v.C5D	1	i1120	COQ3	0.768215	0.169	0.068	1
C1D.v.C5D	1	i1120	GABPB1	0.768215	0.169	0.068	1
C1D.v.C5D	1	i1120	CLN3	0.768215	0.169	0.068	1
C1D.v.C5D	1	i1120	RAB11B-AS1	0.768215	0.169	0.068	1
C1D.v.C5D	1	i1120	BCOR	0.768215	0.169	0.068	1
C1D.v.C5D	1	i1120	HM13	-0.55615	0.271	0.409	1
C1D.v.C5D	1	i1120	NELFA	-0.622245	0.169	0.295	1
C1D.v.C5D	1	i1120	LIMS1	-0.701024	0.288	0.409	1
C1D.v.C5D	1	i1120	USP47	0.580005	0.458	0.318	1
C1D.v.C5D	1	i1120	CRIP2	0.768807	0.305	0.182	1
C1D.v.C5D	1	i1120	ATP1B1	-0.778014	0.237	0.364	1
C1D.v.C5D	1	i1120	ARL4A	-0.637109	0.237	0.364	1
C1D.v.C5D	1	i1120	CELF5	-0.803956	0.119	0.227	1
C1D.v.C5D	1	i1120	LHFPL3	-0.626745	0.034	0.114	1
C1D.v.C5D	1	i1120	SLC16A1-AS1	-0.593942	0.186	0.318	1
C1D.v.C5D	1	i1120	IFI27L2	-0.689685	0.373	0.523	1
C1D.v.C5D	1	i1120	GLUD1	-0.579162	0.254	0.386	1
C1D.v.C5D	1	i1120	MED31	-0.579162	0.254	0.386	1
C1D.v.C5D	1	i1120	MINDY4	0.795957	0.136	0.045	1
C1D.v.C5D	1	i1120	AC006001.2	0.795957	0.136	0.045	1
C1D.v.C5D	1	i1120	ZNF777	0.795957	0.136	0.045	1
C1D.v.C5D	1	i1120	PCNX3	0.795957	0.136	0.045	1
C1D.v.C5D	1	i1120	SLC35E3	0.795957	0.136	0.045	1
C1D.v.C5D	1	i1120	TMEM120B	0.795957	0.136	0.045	1
C1D.v.C5D	1	i1120	LZTR1	0.795957	0.136	0.045	1
C1D.v.C5D	1	i1120	ACTL6A	-0.646986	0.153	0.273	1
C1D.v.C5D	1	i1120	LDHA	-0.769536	0.119	0.227	1
C1D.v.C5D	1	i1120	SGF29	-0.769536	0.119	0.227	1
C1D.v.C5D	1	i1120	ETNK2	-0.780368	0.051	0.136	1
C1D.v.C5D	1	i1120	UTP25	-0.780368	0.051	0.136	1
C1D.v.C5D	1	i1120	AC092422.1	-0.780368	0.051	0.136	1
C1D.v.C5D	1	i1120	RABL3	-0.780368	0.051	0.136	1
C1D.v.C5D	1	i1120	PPM1K	-0.780368	0.051	0.136	1
C1D.v.C5D	1	i1120	CREBRF	-0.780368	0.051	0.136	1
C1D.v.C5D	1	i1120	INTS9	-0.780368	0.051	0.136	1
C1D.v.C5D	1	i1120	IKBKB	-0.780368	0.051	0.136	1
C1D.v.C5D	1	i1120	CDC14B	-0.901674	0.051	0.136	1
C1D.v.C5D	1	i1120	PTPRE	-0.780368	0.051	0.136	1
C1D.v.C5D	1	i1120	MTFP1	-0.780368	0.051	0.136	1
C1D.v.C5D	1	i1120	ATXN1	-0.870133	0.169	0.295	1
C1D.v.C5D	1	i1120	CLIP3	-0.829687	0.186	0.295	1
C1D.v.C5D	1	i1120	AC104041.1	1.07469	0.136	0.045	1
C1D.v.C5D	1	i1120	UBB	0.379281	0.814	0.545	1
C1D.v.C5D	1	i1120	TUFM	-0.404052	0.356	0.5	1
C1D.v.C5D	1	i1120	FLOT1	-0.451894	0.254	0.409	1
C1D.v.C5D	1	i1120	TTC17	-0.666815	0.271	0.409	1
C1D.v.C5D	1	i1120	RING1	0.523459	0.237	0.114	1
C1D.v.C5D	1	i1120	AC007038.1	0.588016	0.102	0.023	1
C1D.v.C5D	1	i1120	C4orf46	0.588016	0.102	0.023	1
C1D.v.C5D	1	i1120	C6orf118	-0.885946	0.085	0.182	1
C1D.v.C5D	1	i1120	HMGB1	0.296538	1	1	1
C1D.v.C5D	1	i1120	ESD	0.424379	0.61	0.477	1
C1D.v.C5D	1	i1120	ADIPOR2	0.923067	0.22	0.114	1
C1D.v.C5D	1	i1120	COL4A1	0.715553	0.203	0.091	1
C1D.v.C5D	1	i1120	DDX21	-0.501496	0.288	0.432	1
C1D.v.C5D	1	i1120	TOX	0.527704	0.475	0.295	1
C1D.v.C5D	1	i1120	STX6	-0.859944	0.068	0.159	1
C1D.v.C5D	1	i1120	EAF2	-0.859944	0.068	0.159	1
C1D.v.C5D	1	i1120	ANAPC4	-0.859944	0.068	0.159	1
C1D.v.C5D	1	i1120	MYH9	-0.859944	0.068	0.159	1
C1D.v.C5D	1	i1120	TCF19	-0.96378	0.068	0.159	1
C1D.v.C5D	1	i1120	CLHC1	0.680218	0.169	0.068	1
C1D.v.C5D	1	i1120	RALB	0.680218	0.169	0.068	1
C1D.v.C5D	1	i1120	NPM3	0.680218	0.169	0.068	1
C1D.v.C5D	1	i1120	MRPL23	0.680218	0.169	0.068	1
C1D.v.C5D	1	i1120	NAB2	0.680218	0.169	0.068	1
C1D.v.C5D	1	i1120	ENC1	-0.599677	0.254	0.386	1
C1D.v.C5D	1	i1120	HNRNPA0	0.319789	0.559	0.386	1
C1D.v.C5D	1	i1120	ZNF24	-0.628402	0.237	0.364	1
C1D.v.C5D	1	i1120	ACO2	-0.611821	0.169	0.295	1
C1D.v.C5D	1	i1120	CDK16	-0.611821	0.169	0.295	1
C1D.v.C5D	1	i1120	AVL9	-0.668324	0.169	0.295	1
C1D.v.C5D	1	i1120	AMER2	-0.79518	0.102	0.205	1
C1D.v.C5D	1	i1120	LINC01409	0.69573	0.136	0.045	1
C1D.v.C5D	1	i1120	CHST10	0.69573	0.136	0.045	1
C1D.v.C5D	1	i1120	ITGB5	0.69573	0.136	0.045	1
C1D.v.C5D	1	i1120	TRIM73	0.69573	0.136	0.045	1
C1D.v.C5D	1	i1120	PMM2	0.69573	0.136	0.045	1
C1D.v.C5D	1	i1120	SENP3	0.69573	0.136	0.045	1
C1D.v.C5D	1	i1120	FAM98C	0.69573	0.136	0.045	1
C1D.v.C5D	1	i1120	BCAT2	0.69573	0.136	0.045	1
C1D.v.C5D	1	i1120	OSGEP	0.678327	0.356	0.227	1
C1D.v.C5D	1	i1120	GRM3	-0.827832	0.119	0.227	1
C1D.v.C5D	1	i1120	DDIT3	-0.733755	0.153	0.273	1
C1D.v.C5D	1	i1120	NXPH2	0.471606	0.102	0.023	1
C1D.v.C5D	1	i1120	SNAI3	0.471606	0.102	0.023	1
C1D.v.C5D	1	i1120	TMEM104	0.471606	0.102	0.023	1
C1D.v.C5D	1	i1120	GTF2I	0.301862	0.814	0.773	1
C1D.v.C5D	1	i1120	HERC2	0.656853	0.373	0.25	1
C1D.v.C5D	1	i1120	LONP1	-0.824952	0.085	0.182	1
C1D.v.C5D	1	i1120	ASTN1	0.639401	0.237	0.114	1
C1D.v.C5D	1	i1120	XRRA1	0.541067	0.373	0.227	1
C1D.v.C5D	1	i1120	SKP2	-0.63389	0.153	0.273	1
C1D.v.C5D	1	i1120	MBD5	0.603528	0.525	0.386	1
C1D.v.C5D	1	i1120	API5	-0.572692	0.237	0.364	1
C1D.v.C5D	1	i1120	NUDC	0.270473	0.746	0.545	1
C1D.v.C5D	1	i1120	RAB13	0.405308	0.322	0.182	1
C1D.v.C5D	1	i1120	CAPN2	0.630865	0.305	0.182	1
C1D.v.C5D	1	i1120	DGCR6L	0.630865	0.305	0.182	1
C1D.v.C5D	1	i1120	KAT2B	-0.661822	0.136	0.25	1
C1D.v.C5D	1	i1120	PHACTR2	-0.661822	0.136	0.25	1
C1D.v.C5D	1	i1120	C18orf25	0.658824	0.203	0.091	1
C1D.v.C5D	1	i1120	PLEKHA6	-0.647918	0.051	0.136	1
C1D.v.C5D	1	i1120	ARV1	-0.647918	0.051	0.136	1
C1D.v.C5D	1	i1120	STRADB	-0.647918	0.051	0.136	1
C1D.v.C5D	1	i1120	MKRN2OS	-0.647918	0.051	0.136	1
C1D.v.C5D	1	i1120	GPR27	-0.647918	0.051	0.136	1
C1D.v.C5D	1	i1120	MAD2L1BP	-0.647918	0.051	0.136	1
C1D.v.C5D	1	i1120	KIF13B	-0.647918	0.051	0.136	1
C1D.v.C5D	1	i1120	CDC37L1-DT	-0.647918	0.051	0.136	1
C1D.v.C5D	1	i1120	KBTBD4	-0.647918	0.051	0.136	1
C1D.v.C5D	1	i1120	POLD4	-0.647918	0.051	0.136	1
C1D.v.C5D	1	i1120	LRP10	-0.647918	0.051	0.136	1
C1D.v.C5D	1	i1120	WDR89	-0.647918	0.051	0.136	1
C1D.v.C5D	1	i1120	COX10	-0.647918	0.051	0.136	1
C1D.v.C5D	1	i1120	MLLT6	-0.647918	0.051	0.136	1
C1D.v.C5D	1	i1120	FAM117A	-0.647918	0.051	0.136	1
C1D.v.C5D	1	i1120	DOCK6	-0.647918	0.051	0.136	1
C1D.v.C5D	1	i1120	TMEM161A	-0.647918	0.051	0.136	1
C1D.v.C5D	1	i1120	IGFLR1	-0.647918	0.051	0.136	1
C1D.v.C5D	1	i1120	DMAC2	-0.647918	0.051	0.136	1
C1D.v.C5D	1	i1120	MEGF8	-0.647918	0.051	0.136	1
C1D.v.C5D	1	i1120	ZNF606	-0.647918	0.051	0.136	1
C1D.v.C5D	1	i1120	SHLD1	-0.647918	0.051	0.136	1
C1D.v.C5D	1	i1120	RRBP1	-0.647918	0.051	0.136	1
C1D.v.C5D	1	i1120	KCNJ6	-0.647918	0.051	0.136	1
C1D.v.C5D	1	i1120	GDPD2	-0.647918	0.051	0.136	1
C1D.v.C5D	1	i1120	DEPDC1B	-0.921814	0.068	0.159	1
C1D.v.C5D	1	i1120	AGAP1	0.395208	0.492	0.318	1
C1D.v.C5D	1	i1120	FAM200B	-0.701024	0.237	0.364	1
C1D.v.C5D	1	i1120	CDKN1A	-0.748051	0.051	0.136	1
C1D.v.C5D	1	i1120	CAMK2B	-0.748051	0.051	0.136	1
C1D.v.C5D	1	i1120	S100A10	-0.553272	0.051	0.136	1
C1D.v.C5D	1	i1120	UBE2I	0.424379	0.627	0.523	1
C1D.v.C5D	1	i1120	DIPK2A	-0.504435	0.22	0.364	1
C1D.v.C5D	1	i1120	ZNF544	0.627415	0.356	0.227	1
C1D.v.C5D	1	i1120	MAPRE2	-0.694757	0.153	0.273	1
C1D.v.C5D	1	i1120	APMAP	0.461796	0.237	0.114	1
C1D.v.C5D	1	i1120	SERBP1	0.498602	0.712	0.636	1
C1D.v.C5D	1	i1120	STK19	0.584442	0.203	0.091	1
C1D.v.C5D	1	i1120	ANKS1A	-0.602436	0.169	0.295	1
C1D.v.C5D	1	i1120	CKAP5	-0.603032	0.305	0.455	1
C1D.v.C5D	1	i1120	TMCO1	-0.570386	0.458	0.545	1
C1D.v.C5D	1	i1120	EDIL3	0.651136	0.203	0.091	1
C1D.v.C5D	1	i1120	MTX2	-0.553946	0.39	0.5	1
C1D.v.C5D	1	i1120	CFAP20	-0.593942	0.237	0.364	1
C1D.v.C5D	1	i1120	SHROOM4	-0.348444	0.034	0.114	1
C1D.v.C5D	1	i1120	MDC1	0.760707	0.254	0.136	1
C1D.v.C5D	1	i1120	TET1	0.642878	0.441	0.341	1
C1D.v.C5D	1	i1120	ZNF609	0.77409	0.356	0.25	1
C1D.v.C5D	1	i1120	TGFBRAP1	-0.748051	0.068	0.159	1
C1D.v.C5D	1	i1120	FAM114A1	-0.748051	0.068	0.159	1
C1D.v.C5D	1	i1120	SRD5A3	-0.748051	0.068	0.159	1
C1D.v.C5D	1	i1120	CASP6	-0.859944	0.068	0.159	1
C1D.v.C5D	1	i1120	TBP	-0.748051	0.068	0.159	1
C1D.v.C5D	1	i1120	RNF41	-0.748051	0.068	0.159	1
C1D.v.C5D	1	i1120	SNHG10	-0.748051	0.068	0.159	1
C1D.v.C5D	1	i1120	RAB33A	-0.748051	0.068	0.159	1
C1D.v.C5D	1	i1120	AK6	-0.389891	0.22	0.364	1
C1D.v.C5D	1	i1120	CALU	-0.544518	0.373	0.523	1
C1D.v.C5D	1	i1120	CCND2	0.519742	0.559	0.432	1
C1D.v.C5D	1	i1120	XAB2	0.768215	0.136	0.045	1
C1D.v.C5D	1	i1120	JUN	-0.760246	0.356	0.5	1
C1D.v.C5D	1	i1120	TMEM248	0.668287	0.169	0.068	1
C1D.v.C5D	1	i1120	DNAJC5	0.668287	0.169	0.068	1
C1D.v.C5D	1	i1120	PRDX3	-0.566739	0.22	0.364	1
C1D.v.C5D	1	i1120	LINC00467	-0.79518	0.085	0.182	1
C1D.v.C5D	1	i1120	LRIF1	-0.678771	0.119	0.227	1
C1D.v.C5D	1	i1120	DIMT1	-0.678771	0.119	0.227	1
C1D.v.C5D	1	i1120	AC012146.1	-0.678771	0.119	0.227	1
C1D.v.C5D	1	i1120	GPSM2	0.323162	0.356	0.205	1
C1D.v.C5D	1	i1120	CIAO3	-0.748051	0.051	0.136	1
C1D.v.C5D	1	i1120	BTBD9	-0.870133	0.153	0.273	1
C1D.v.C5D	1	i1120	TVP23B	-0.609223	0.051	0.136	1
C1D.v.C5D	1	i1120	PGK1	-0.593711	0.237	0.386	1
C1D.v.C5D	1	i1120	MLH1	-0.310149	0.169	0.318	1
C1D.v.C5D	1	i1120	DNAAF2	-0.646986	0.136	0.25	1
C1D.v.C5D	1	i1120	RTN3	0.371243	0.814	0.75	1
C1D.v.C5D	1	i1120	BMP2K	-0.545894	0.169	0.295	1
C1D.v.C5D	1	i1120	CYB5R3	0.296911	0.407	0.25	1
C1D.v.C5D	1	i1120	KPNA3	-0.309195	0.271	0.432	1
C1D.v.C5D	1	i1120	ELP5	-0.459012	0.186	0.318	1
C1D.v.C5D	1	i1120	PRMT3	0.680218	0.136	0.045	1
C1D.v.C5D	1	i1120	GNL3L	0.680218	0.136	0.045	1
C1D.v.C5D	1	i1120	TMEM131	0.833128	0.424	0.318	1
C1D.v.C5D	1	i1120	RBM8A	0.535159	0.576	0.477	1
C1D.v.C5D	1	i1120	APH1A	-0.586217	0.237	0.364	1
C1D.v.C5D	1	i1120	TMX3	-0.586217	0.237	0.364	1
C1D.v.C5D	1	i1120	GTF2H4	-0.626745	0.051	0.136	1
C1D.v.C5D	1	i1120	ERMARD	-0.626745	0.051	0.136	1
C1D.v.C5D	1	i1120	LTO1	-0.626745	0.051	0.136	1
C1D.v.C5D	1	i1120	YARS2	-0.626745	0.051	0.136	1
C1D.v.C5D	1	i1120	TMEM260	-0.626745	0.051	0.136	1
C1D.v.C5D	1	i1120	ARG2	-0.626745	0.051	0.136	1
C1D.v.C5D	1	i1120	RAB39B	-0.626745	0.051	0.136	1
C1D.v.C5D	1	i1120	C9orf85	0.651136	0.254	0.136	1
C1D.v.C5D	1	i1120	MRNIP	-0.698319	0.102	0.205	1
C1D.v.C5D	1	i1120	ZNF655	-0.698319	0.102	0.205	1
C1D.v.C5D	1	i1120	NSMF	-0.698319	0.102	0.205	1
C1D.v.C5D	1	i1120	KANTR	-0.698319	0.102	0.205	1
C1D.v.C5D	1	i1120	PSMB5	-0.433494	0.61	0.705	1
C1D.v.C5D	1	i1120	MAATS1	-0.721116	0.085	0.182	1
C1D.v.C5D	1	i1120	RBM26-AS1	-0.721116	0.085	0.182	1
C1D.v.C5D	1	i1120	PLEKHG1	-0.662882	0.237	0.364	1
C1D.v.C5D	1	i1120	IGSF9B	-0.824952	0.068	0.159	1
C1D.v.C5D	1	i1120	MID1IP1	0.506015	0.203	0.091	1
C1D.v.C5D	1	i1120	FBXO21	-0.361636	0.288	0.455	1
C1D.v.C5D	1	i1120	CREM	-0.953069	0.169	0.273	1
C1D.v.C5D	1	i1120	GANAB	0.366865	0.305	0.159	1
C1D.v.C5D	1	i1120	DTNA	-0.611821	0.153	0.273	1
C1D.v.C5D	1	i1120	EIF3I	0.498347	0.508	0.386	1
C1D.v.C5D	1	i1120	SYNE2	0.505753	0.712	0.659	1
C1D.v.C5D	1	i1120	MYLK-AS1	0.585351	0.169	0.068	1
C1D.v.C5D	1	i1120	MLST8	0.585351	0.169	0.068	1
C1D.v.C5D	1	i1120	HIST1H1C	-0.844618	0.322	0.477	1
C1D.v.C5D	1	i1120	HSPB1	-0.553946	0.305	0.432	1
C1D.v.C5D	1	i1120	NCOA7	-0.721116	0.068	0.159	1
C1D.v.C5D	1	i1120	SYT4	-0.721116	0.068	0.159	1
C1D.v.C5D	1	i1120	H6PD	0.586504	0.136	0.045	1
C1D.v.C5D	1	i1120	TTC27	0.586504	0.136	0.045	1
C1D.v.C5D	1	i1120	ITGA2	0.586504	0.136	0.045	1
C1D.v.C5D	1	i1120	HDAC4	-0.661822	0.119	0.227	1
C1D.v.C5D	1	i1120	TAF1C	0.497354	0.136	0.045	1
C1D.v.C5D	1	i1120	CNIH1	-0.637109	0.22	0.341	1
C1D.v.C5D	1	i1120	AC004540.2	0.785291	0.339	0.227	1
C1D.v.C5D	1	i1120	MYL12B	-0.336351	0.542	0.682	1
C1D.v.C5D	1	i1120	EWSR1	0.895577	0.373	0.273	1
C1D.v.C5D	1	i1120	MCM2	0.746714	0.356	0.227	1
C1D.v.C5D	1	i1120	TRNT1	0.796987	0.22	0.114	1
C1D.v.C5D	1	i1120	GTF3C4	0.796987	0.22	0.114	1
C1D.v.C5D	1	i1120	PET117	0.796987	0.22	0.114	1
C1D.v.C5D	1	i1120	RHBDD1	-0.626745	0.068	0.159	1
C1D.v.C5D	1	i1120	ACAD11	-0.626745	0.068	0.159	1
C1D.v.C5D	1	i1120	ZBBX	-0.626745	0.068	0.159	1
C1D.v.C5D	1	i1120	TMEM186	-0.626745	0.068	0.159	1
C1D.v.C5D	1	i1120	KCTD13	-0.626745	0.068	0.159	1
C1D.v.C5D	1	i1120	FAAP24	-0.626745	0.068	0.159	1
C1D.v.C5D	1	i1120	ZFP82	-0.626745	0.068	0.159	1
C1D.v.C5D	1	i1120	SERTAD3	-0.626745	0.068	0.159	1
C1D.v.C5D	1	i1120	NECAB3	-0.626745	0.068	0.159	1
C1D.v.C5D	1	i1120	CEP250	-0.626745	0.068	0.159	1
C1D.v.C5D	1	i1120	PLCXD1	-0.626745	0.068	0.159	1
C1D.v.C5D	1	i1120	DCAF8	0.685625	0.305	0.182	1
C1D.v.C5D	1	i1120	PHIP	0.392292	0.644	0.523	1
C1D.v.C5D	1	i1120	SC5D	-0.571057	0.136	0.25	1
C1D.v.C5D	1	i1120	TMX2	-0.553272	0.153	0.273	1
C1D.v.C5D	1	i1120	PRNP	-0.678771	0.102	0.205	1
C1D.v.C5D	1	i1120	HACL1	-0.494295	0.051	0.136	1
C1D.v.C5D	1	i1120	ANGPTL2	-0.355467	0.051	0.136	1
C1D.v.C5D	1	i1120	RAVER1	-0.355467	0.051	0.136	1
C1D.v.C5D	1	i1120	PAK4	-0.494295	0.051	0.136	1
C1D.v.C5D	1	i1120	PRKX	-0.494295	0.051	0.136	1
C1D.v.C5D	1	i1120	CHIC1	-0.494295	0.051	0.136	1
C1D.v.C5D	1	i1120	BABAM1	-0.518789	0.203	0.341	1
C1D.v.C5D	1	i1120	ZNF559	-0.698319	0.085	0.182	1
C1D.v.C5D	1	i1120	COX16	0.403003	0.542	0.409	1
C1D.v.C5D	1	i1120	SMYD4	0.486276	0.136	0.045	1
C1D.v.C5D	1	i1120	RALYL	-0.646986	0.068	0.159	1
C1D.v.C5D	1	i1120	NAA16	0.846594	0.271	0.159	1
C1D.v.C5D	1	i1120	SOS2	0.58118	0.339	0.205	1
C1D.v.C5D	1	i1120	ATM	-0.717324	0.186	0.318	1
C1D.v.C5D	1	i1120	SLC8A1-AS1	-0.609223	0.051	0.136	1
C1D.v.C5D	1	i1120	INPPL1	-0.581909	0.119	0.227	1
C1D.v.C5D	1	i1120	LRIG2-DT	-0.721116	0.068	0.159	1
C1D.v.C5D	1	i1120	HARS	-0.721116	0.068	0.159	1
C1D.v.C5D	1	i1120	TAFA1	-0.303913	0.051	0.136	1
C1D.v.C5D	1	i1120	SLC4A1AP	-0.609223	0.085	0.182	1
C1D.v.C5D	1	i1120	UTP3	-0.609223	0.085	0.182	1
C1D.v.C5D	1	i1120	E2F7	-0.628402	0.186	0.318	1
C1D.v.C5D	1	i1120	GLCCI1	0.630865	0.305	0.182	1
C1D.v.C5D	1	i1120	ZNHIT3	0.678327	0.322	0.205	1
C1D.v.C5D	1	i1120	VPS53	-0.581909	0.085	0.182	1
C1D.v.C5D	1	i1120	TTC13	-0.594483	0.102	0.205	1
C1D.v.C5D	1	i1120	FYTTD1	-0.594483	0.102	0.205	1
C1D.v.C5D	1	i1120	IFNGR1	-0.594483	0.102	0.205	1
C1D.v.C5D	1	i1120	EMC8	-0.594483	0.102	0.205	1
C1D.v.C5D	1	i1120	BRAT1	-0.545894	0.153	0.273	1
C1D.v.C5D	1	i1120	SLC35B4	-0.545894	0.153	0.273	1
C1D.v.C5D	1	i1120	UBQLN1	-0.545894	0.153	0.273	1
C1D.v.C5D	1	i1120	CDC26	-0.561242	0.288	0.409	1
C1D.v.C5D	1	i1120	OSCP1	-0.609223	0.068	0.159	1
C1D.v.C5D	1	i1120	DCAF6	-0.609223	0.068	0.159	1
C1D.v.C5D	1	i1120	CACNA1E	-0.609223	0.068	0.159	1
C1D.v.C5D	1	i1120	CCDC115	-0.609223	0.068	0.159	1
C1D.v.C5D	1	i1120	UGDH-AS1	-0.609223	0.068	0.159	1
C1D.v.C5D	1	i1120	GSR	-0.609223	0.068	0.159	1
C1D.v.C5D	1	i1120	PSMD5	-0.609223	0.068	0.159	1
C1D.v.C5D	1	i1120	NEK6	-0.609223	0.068	0.159	1
C1D.v.C5D	1	i1120	DSCAML1	-0.609223	0.068	0.159	1
C1D.v.C5D	1	i1120	SPA17	-0.609223	0.068	0.159	1
C1D.v.C5D	1	i1120	SLC48A1	-0.609223	0.068	0.159	1
C1D.v.C5D	1	i1120	UBALD2	-0.609223	0.068	0.159	1
C1D.v.C5D	1	i1120	RCAN1	-0.609223	0.068	0.159	1
C1D.v.C5D	1	i1120	EXOSC6	-0.611821	0.153	0.273	1
C1D.v.C5D	1	i1120	PDE9A	0.685625	0.254	0.136	1
C1D.v.C5D	1	i1120	S100B	-0.661822	0.102	0.205	1
C1D.v.C5D	1	i1120	TTF1	0.729559	0.22	0.114	1
C1D.v.C5D	1	i1120	CCDC84	0.729559	0.22	0.114	1
C1D.v.C5D	1	i1120	PWP1	0.582594	0.305	0.182	1
C1D.v.C5D	1	i1120	GABBR1	0.584442	0.169	0.068	1
C1D.v.C5D	1	i1120	GAD2	-0.747214	0.085	0.182	1
C1D.v.C5D	1	i1120	KPNA4	0.671946	0.322	0.205	1
C1D.v.C5D	1	i1120	PRRC2B	0.44744	0.576	0.409	1
C1D.v.C5D	1	i1120	PEX13	-0.3865	0.186	0.318	1
C1D.v.C5D	1	i1120	ARMH3	-0.710241	0.136	0.25	1
C1D.v.C5D	1	i1120	SPTSSA	-0.63389	0.136	0.25	1
C1D.v.C5D	1	i1120	RLIM	-0.487917	0.051	0.136	1
C1D.v.C5D	1	i1120	PDIA3	-0.441637	0.39	0.545	1
C1D.v.C5D	1	i1120	RBM6	-0.54167	0.39	0.523	1
C1D.v.C5D	1	i1120	NKAIN4	0.692996	0.475	0.364	1
C1D.v.C5D	1	i1120	TNRC18	0.580155	0.424	0.295	1
C1D.v.C5D	1	i1120	NUP210	0.438591	0.203	0.091	1
C1D.v.C5D	1	i1120	SENP7	-0.813884	0.237	0.341	1
C1D.v.C5D	1	i1120	TAF1B	0.624378	0.373	0.25	1
C1D.v.C5D	1	i1120	ARNT	-0.581909	0.085	0.182	1
C1D.v.C5D	1	i1120	SNAI3-AS1	-0.594483	0.085	0.182	1
C1D.v.C5D	1	i1120	SNHG30	-0.594483	0.085	0.182	1
C1D.v.C5D	1	i1120	SORBS2	-0.398033	0.271	0.409	1
C1D.v.C5D	1	i1120	MFSD4B	-0.539308	0.153	0.273	1
C1D.v.C5D	1	i1120	RAB11A	-0.547018	0.288	0.409	1
C1D.v.C5D	1	i1120	RRAS2	0.506015	0.169	0.068	1
C1D.v.C5D	1	i1120	PAFAH1B3	0.296751	0.797	0.659	1
C1D.v.C5D	1	i1120	SAMD1	0.621685	0.373	0.25	1
C1D.v.C5D	1	i1120	ANKUB1	0.777216	0.22	0.114	1
C1D.v.C5D	1	i1120	SEPTIN10	0.516995	0.407	0.273	1
C1D.v.C5D	1	i1120	KIF1B	0.383399	0.644	0.568	1
C1D.v.C5D	1	i1120	GLT8D1	-0.581909	0.102	0.205	1
C1D.v.C5D	1	i1120	ARMT1	-0.581909	0.102	0.205	1
C1D.v.C5D	1	i1120	NFKBIA	-0.581909	0.102	0.205	1
C1D.v.C5D	1	i1120	TIMP3	-0.581909	0.102	0.205	1
C1D.v.C5D	1	i1120	METTL15	0.32469	0.322	0.182	1
C1D.v.C5D	1	i1120	RAB8A	-0.459012	0.186	0.318	1
C1D.v.C5D	1	i1120	UBE2A	0.7039	0.271	0.159	1
C1D.v.C5D	1	i1120	ALG5	0.582162	0.305	0.182	1
C1D.v.C5D	1	i1120	NCKAP1	0.390885	0.424	0.273	1
C1D.v.C5D	1	i1120	GNB2	-0.444335	0.339	0.5	1
C1D.v.C5D	1	i1120	BTBD1	0.89183	0.186	0.091	1
C1D.v.C5D	1	i1120	HOOK2	0.89183	0.186	0.091	1
C1D.v.C5D	1	i1120	FAM20B	0.959258	0.186	0.091	1
C1D.v.C5D	1	i1120	LRRC41	0.715553	0.22	0.114	1
C1D.v.C5D	1	i1120	BTBD10	0.715553	0.22	0.114	1
C1D.v.C5D	1	i1120	ARL1	-0.694757	0.186	0.295	1
C1D.v.C5D	1	i1120	BMPR1B	0.757085	0.339	0.227	1
C1D.v.C5D	1	i1120	TMEM38B	-0.398033	0.254	0.409	1
C1D.v.C5D	1	i1120	GNL2	-0.487917	0.068	0.159	1
C1D.v.C5D	1	i1120	DAB2IP	-0.361284	0.068	0.159	1
C1D.v.C5D	1	i1120	MINDY3	-0.487917	0.068	0.159	1
C1D.v.C5D	1	i1120	AC131571.1	-0.487917	0.068	0.159	1
C1D.v.C5D	1	i1120	LINC00937	-0.487917	0.068	0.159	1
C1D.v.C5D	1	i1120	SLC39A9	-0.487917	0.068	0.159	1
C1D.v.C5D	1	i1120	RGS9	-0.487917	0.068	0.159	1
C1D.v.C5D	1	i1120	ITGB1BP1	0.54293	0.373	0.25	1
C1D.v.C5D	1	i1120	NIN	-0.518789	0.169	0.295	1
C1D.v.C5D	1	i1120	APIP	0.685625	0.322	0.205	1
C1D.v.C5D	1	i1120	LBR	0.309505	0.39	0.227	1
C1D.v.C5D	1	i1120	EIF4EBP2	0.746714	0.271	0.159	1
C1D.v.C5D	1	i1120	GTF2H2	0.58118	0.356	0.227	1
C1D.v.C5D	1	i1120	UBE2F	0.729559	0.22	0.114	1
C1D.v.C5D	1	i1120	NEK4	0.658824	0.22	0.114	1
C1D.v.C5D	1	i1120	ZNF664	0.658824	0.22	0.114	1
C1D.v.C5D	1	i1120	FAM104B	0.658824	0.22	0.114	1
C1D.v.C5D	1	i1120	NPC2	-0.397122	0.237	0.386	1
C1D.v.C5D	1	i1120	ARHGAP32	0.579742	0.475	0.364	1
C1D.v.C5D	1	i1120	PCDH7	-0.602436	0.136	0.25	1
C1D.v.C5D	1	i1120	ATG4B	-0.746751	0.186	0.295	1
C1D.v.C5D	1	i1120	MAPK8	-0.504435	0.254	0.386	1
C1D.v.C5D	1	i1120	ANAPC11	0.391634	0.661	0.5	1
C1D.v.C5D	1	i1120	CHST11	-0.545894	0.136	0.25	1
C1D.v.C5D	1	i1120	MBNL2	-0.545894	0.136	0.25	1
C1D.v.C5D	1	i1120	PYCR1	0.423079	0.169	0.068	1
C1D.v.C5D	1	i1120	TMCO3	-0.581909	0.085	0.182	1
C1D.v.C5D	1	i1120	POP5	-0.518789	0.237	0.364	1
C1D.v.C5D	1	i1120	SEC11A	-0.254348	0.525	0.705	1
C1D.v.C5D	1	i1120	DTX4	0.583102	0.254	0.136	1
C1D.v.C5D	1	i1120	CHCHD2	-0.360796	0.797	0.818	1
C1D.v.C5D	1	i1120	PCED1A	-0.571057	0.102	0.205	1
C1D.v.C5D	1	i1120	CC2D2A	-0.470829	0.136	0.25	1
C1D.v.C5D	1	i1120	RAB12	-0.470829	0.136	0.25	1
C1D.v.C5D	1	i1120	DAZAP1	0.821096	0.186	0.091	1
C1D.v.C5D	1	i1120	DEPDC5	0.821096	0.186	0.091	1
C1D.v.C5D	1	i1120	LMCD1-AS1	-0.731334	0.203	0.318	1
C1D.v.C5D	1	i1120	UBXN2B	0.893157	0.237	0.136	1
C1D.v.C5D	1	i1120	TMEM129	-0.48259	0.085	0.182	1
C1D.v.C5D	1	i1120	PIP4P2	-0.48259	0.085	0.182	1
C1D.v.C5D	1	i1120	CACNG7	-0.36618	0.085	0.182	1
C1D.v.C5D	1	i1120	SETD4	-0.48259	0.085	0.182	1
C1D.v.C5D	1	i1120	HS6ST3	-0.48259	0.068	0.159	1
C1D.v.C5D	1	i1120	COMT	0.401376	0.373	0.227	1
C1D.v.C5D	1	i1120	UROS	-0.602436	0.203	0.318	1
C1D.v.C5D	1	i1120	MRTFA	-0.602436	0.203	0.318	1
C1D.v.C5D	1	i1120	NKAIN1	-0.474195	0.085	0.182	1
C1D.v.C5D	1	i1120	OGFRL1	-0.474195	0.085	0.182	1
C1D.v.C5D	1	i1120	CHMP1A	-0.474195	0.085	0.182	1
C1D.v.C5D	1	i1120	LRFN5	-0.646986	0.085	0.182	1
C1D.v.C5D	1	i1120	EIF3G	0.396707	0.492	0.341	1
C1D.v.C5D	1	i1120	PLEKHA1	0.651136	0.22	0.114	1
C1D.v.C5D	1	i1120	BRWD3	0.651136	0.22	0.114	1
C1D.v.C5D	1	i1120	DIP2B	-0.561242	0.203	0.318	1
C1D.v.C5D	1	i1120	NDUFS5	-0.311596	0.915	0.886	1
C1D.v.C5D	1	i1120	IPO5	0.73233	0.458	0.364	1
C1D.v.C5D	1	i1120	RAD23A	0.340012	0.492	0.341	1
C1D.v.C5D	1	i1120	XPOT	-0.830981	0.203	0.318	1
C1D.v.C5D	1	i1120	KLF6	0.582594	0.254	0.136	1
C1D.v.C5D	1	i1120	SVIL	0.812005	0.305	0.205	1
C1D.v.C5D	1	i1120	FBXO7	0.760707	0.271	0.159	1
C1D.v.C5D	1	i1120	BCS1L	-0.478073	0.102	0.205	1
C1D.v.C5D	1	i1120	CACFD1	-0.478073	0.102	0.205	1
C1D.v.C5D	1	i1120	CEP83	-0.37036	0.102	0.205	1
C1D.v.C5D	1	i1120	E4F1	-0.478073	0.102	0.205	1
C1D.v.C5D	1	i1120	MCM3AP	-0.478073	0.102	0.205	1
C1D.v.C5D	1	i1120	SCO2	-0.478073	0.102	0.205	1
C1D.v.C5D	1	i1120	GPC3	-0.769536	0.085	0.182	1
C1D.v.C5D	1	i1120	PRELID1	0.353154	0.593	0.477	1
C1D.v.C5D	1	i1120	ZNF428	0.303064	0.881	0.705	1
C1D.v.C5D	1	i1120	FRMD5	-0.333574	0.169	0.295	1
C1D.v.C5D	1	i1120	TSN	-0.460882	0.153	0.273	1
C1D.v.C5D	1	i1120	GHITM	-0.63199	0.339	0.477	1
C1D.v.C5D	1	i1120	KIFC1	-0.876468	0.153	0.25	1
C1D.v.C5D	1	i1120	RHBDL3	-0.876468	0.153	0.25	1
C1D.v.C5D	1	i1120	HAUS2	-0.46788	0.136	0.25	1
C1D.v.C5D	1	i1120	PAAF1	-0.593942	0.203	0.318	1
C1D.v.C5D	1	i1120	DYNC2LI1	-0.462958	0.153	0.273	1
C1D.v.C5D	1	i1120	TMEM80	0.523459	0.254	0.136	1
C1D.v.C5D	1	i1120	CALCOCO2	-0.462958	0.153	0.273	1
C1D.v.C5D	1	i1120	GRAMD1B	0.694055	0.271	0.159	1
C1D.v.C5D	1	i1120	LRRC7	-0.953298	0.237	0.341	1
C1D.v.C5D	1	i1120	FOXP2	0.405839	0.407	0.273	1
C1D.v.C5D	1	i1120	LINC00342	0.580704	0.373	0.25	1
C1D.v.C5D	1	i1120	TWF1	-0.782754	0.169	0.273	1
C1D.v.C5D	1	i1120	PHF20L1	0.534004	0.356	0.227	1
C1D.v.C5D	1	i1120	SCAMP3	0.746714	0.186	0.091	1
C1D.v.C5D	1	i1120	PACRGL	0.746714	0.186	0.091	1
C1D.v.C5D	1	i1120	MMP15	0.89183	0.186	0.091	1
C1D.v.C5D	1	i1120	C1orf174	-0.478073	0.085	0.182	1
C1D.v.C5D	1	i1120	GTPBP10	-0.478073	0.085	0.182	1
C1D.v.C5D	1	i1120	COX7A2	-0.337414	0.847	0.955	1
C1D.v.C5D	1	i1120	DBI	-0.774793	0.644	0.659	1
C1D.v.C5D	1	i1120	FMNL2	0.474165	0.458	0.341	1
C1D.v.C5D	1	i1120	B3GAT3	-0.33714	0.237	0.364	1
C1D.v.C5D	1	i1120	POLDIP2	-0.586217	0.22	0.341	1
C1D.v.C5D	1	i1120	SLAIN2	-0.470829	0.119	0.227	1
C1D.v.C5D	1	i1120	RESF1	-0.470829	0.119	0.227	1
C1D.v.C5D	1	i1120	C2CD5	-0.511029	0.22	0.341	1
C1D.v.C5D	1	i1120	C20orf194	-0.586217	0.203	0.318	1
C1D.v.C5D	1	i1120	C12orf76	0.451258	0.254	0.136	1
C1D.v.C5D	1	i1120	MAFG	-0.474195	0.102	0.205	1
C1D.v.C5D	1	i1120	ANTXR1	-0.586217	0.203	0.318	1
C1D.v.C5D	1	i1120	TTBK2	-0.593942	0.186	0.295	1
C1D.v.C5D	1	i1120	TENT4B	-0.37036	0.085	0.182	1
C1D.v.C5D	1	i1120	EPHA4	0.867259	0.373	0.273	1
C1D.v.C5D	1	i1120	POLR1C	0.777216	0.237	0.136	1
C1D.v.C5D	1	i1120	SIPA1L3	0.836351	0.237	0.136	1
C1D.v.C5D	1	i1120	PAK3	0.580155	0.407	0.273	1
C1D.v.C5D	1	i1120	TRIM52-AS1	0.583708	0.22	0.114	1
C1D.v.C5D	1	i1120	AL353138.1	0.583708	0.22	0.114	1
C1D.v.C5D	1	i1120	PQBP1	0.583708	0.22	0.114	1
C1D.v.C5D	1	i1120	MCM3	0.555963	0.542	0.432	1
C1D.v.C5D	1	i1120	ZMAT3	-0.465275	0.136	0.25	1
C1D.v.C5D	1	i1120	DNAJB6	0.375985	0.525	0.364	1
C1D.v.C5D	1	i1120	ASB3	0.430454	0.424	0.295	1
C1D.v.C5D	1	i1120	TRAPPC5	-0.377311	0.424	0.591	1
C1D.v.C5D	1	i1120	SMARCAD1	-0.504435	0.288	0.409	1
C1D.v.C5D	1	i1120	LIN7C	0.796987	0.186	0.091	1
C1D.v.C5D	1	i1120	SEC11C	0.360859	0.661	0.523	1
C1D.v.C5D	1	i1120	SEMA6A	0.40444	0.644	0.523	1
C1D.v.C5D	1	i1120	CASD1	0.621685	0.339	0.227	1
C1D.v.C5D	1	i1120	ACTN4	-0.680863	0.186	0.295	1
C1D.v.C5D	1	i1120	SNRPC	-0.329861	0.356	0.523	1
C1D.v.C5D	1	i1120	IFNGR2	0.583102	0.271	0.159	1
C1D.v.C5D	1	i1120	RTF1	0.394029	0.61	0.455	1
C1D.v.C5D	1	i1120	GNS	-0.388278	0.186	0.318	1
C1D.v.C5D	1	i1120	VPS36	0.41517	0.339	0.205	1
C1D.v.C5D	1	i1120	MCU	0.668287	0.186	0.091	1
C1D.v.C5D	1	i1120	ATP11A	0.668287	0.186	0.091	1
C1D.v.C5D	1	i1120	AC110023.1	0.668287	0.186	0.091	1
C1D.v.C5D	1	i1120	NTAN1	0.746714	0.186	0.091	1
C1D.v.C5D	1	i1120	BBS2	0.668287	0.186	0.091	1
C1D.v.C5D	1	i1120	ECSIT	0.746714	0.186	0.091	1
C1D.v.C5D	1	i1120	TRAPPC2	0.668287	0.186	0.091	1
C1D.v.C5D	1	i1120	SNX12	0.746714	0.186	0.091	1
C1D.v.C5D	1	i1120	CITED2	-0.611821	0.186	0.295	1
C1D.v.C5D	1	i1120	CLUAP1	-0.611821	0.186	0.295	1
C1D.v.C5D	1	i1120	SNRPE	0.40191	0.78	0.682	1
C1D.v.C5D	1	i1120	IQGAP1	-0.680863	0.169	0.273	1
C1D.v.C5D	1	i1120	CDH2	-0.377644	0.831	0.886	1
C1D.v.C5D	1	i1120	EGFR	-0.470829	0.102	0.205	1
C1D.v.C5D	1	i1120	DIS3	0.461796	0.254	0.136	1
C1D.v.C5D	1	i1120	RBL2	-0.3297	0.22	0.341	1
C1D.v.C5D	1	i1120	EIF4A1	0.265937	0.915	0.864	1
C1D.v.C5D	1	i1120	TRIM37	-0.612957	0.305	0.409	1
C1D.v.C5D	1	i1120	ATP6V0E2	0.41517	0.39	0.25	1
C1D.v.C5D	1	i1120	DNAJB2	0.796987	0.186	0.091	1
C1D.v.C5D	1	i1120	MYO19	-0.258467	0.085	0.182	1
C1D.v.C5D	1	i1120	MICOS10	-0.410912	0.542	0.636	1
C1D.v.C5D	1	i1120	PARP8	0.851151	0.153	0.068	1
C1D.v.C5D	1	i1120	SESN1	0.851151	0.153	0.068	1
C1D.v.C5D	1	i1120	CCPG1	-0.717324	0.186	0.295	1
C1D.v.C5D	1	i1120	RECK	-0.32085	0.186	0.318	1
C1D.v.C5D	1	i1120	FMC1	-0.514745	0.237	0.364	1
C1D.v.C5D	1	i1120	B4GALT5	-0.377115	0.136	0.25	1
C1D.v.C5D	1	i1120	UAP1	0.512973	0.22	0.114	1
C1D.v.C5D	1	i1120	PDCL3	0.512973	0.22	0.114	1
C1D.v.C5D	1	i1120	C6orf89	0.729559	0.186	0.091	1
C1D.v.C5D	1	i1120	NDUFB4	-0.413922	0.61	0.727	1
C1D.v.C5D	1	i1120	RMI2	0.715553	0.237	0.136	1
C1D.v.C5D	1	i1120	CCDC85B	0.390885	0.39	0.25	1
C1D.v.C5D	1	i1120	SV2C	1.03901	0.203	0.114	1
C1D.v.C5D	1	i1120	CENPE	-0.391363	0.085	0.182	1
C1D.v.C5D	1	i1120	UBXN7	0.478326	0.305	0.182	1
C1D.v.C5D	1	i1120	NOP14	-0.37036	0.102	0.205	1
C1D.v.C5D	1	i1120	CCDC130	-0.37036	0.102	0.205	1
C1D.v.C5D	1	i1120	FMN2	1.03818	0.254	0.159	1
C1D.v.C5D	1	i1120	TAOK3	-0.593942	0.203	0.318	1
C1D.v.C5D	1	i1120	ANKRD16	-0.373968	0.119	0.227	1
C1D.v.C5D	1	i1120	SLC8A1	-0.267186	0.237	0.386	1
C1D.v.C5D	1	i1120	SH3BP4	0.86802	0.237	0.136	1
C1D.v.C5D	1	i1120	USP9Y	-0.447958	0.271	0.409	1
C1D.v.C5D	1	i1120	INO80D	0.658824	0.186	0.091	1
C1D.v.C5D	1	i1120	LRIG1	0.44744	0.542	0.386	1
C1D.v.C5D	1	i1120	ACTG1	0.280208	1	0.977	1
C1D.v.C5D	1	i1120	LINC01551	0.760707	0.186	0.091	1
C1D.v.C5D	1	i1120	CUTA	0.457289	0.576	0.455	1
C1D.v.C5D	1	i1120	FGGY	0.585351	0.186	0.091	1
C1D.v.C5D	1	i1120	TIMM17A	0.585351	0.186	0.091	1
C1D.v.C5D	1	i1120	SRPRB	0.585351	0.186	0.091	1
C1D.v.C5D	1	i1120	NRM	0.585351	0.186	0.091	1
C1D.v.C5D	1	i1120	LRWD1	0.585351	0.186	0.091	1
C1D.v.C5D	1	i1120	NT5DC2	0.547511	0.373	0.25	1
C1D.v.C5D	1	i1120	CYP51A1	0.559325	0.559	0.477	1
C1D.v.C5D	1	i1120	NHP2	0.439062	0.525	0.386	1
C1D.v.C5D	1	i1120	DOCK1	0.58032	0.407	0.295	1
C1D.v.C5D	1	i1120	MPHOSPH9	-0.63389	0.169	0.273	1
C1D.v.C5D	1	i1120	FNDC3B	-0.353726	0.271	0.409	1
C1D.v.C5D	1	i1120	WDR3	0.768215	0.153	0.068	1
C1D.v.C5D	1	i1120	TCTN3	0.768215	0.153	0.068	1
C1D.v.C5D	1	i1120	POGLUT3	0.768215	0.153	0.068	1
C1D.v.C5D	1	i1120	COG3	0.768215	0.153	0.068	1
C1D.v.C5D	1	i1120	SIN3A	0.768215	0.153	0.068	1
C1D.v.C5D	1	i1120	ZNF790-AS1	0.768215	0.153	0.068	1
C1D.v.C5D	1	i1120	ZNF706	-0.281784	0.576	0.682	1
C1D.v.C5D	1	i1120	CKAP2	-0.96378	0.136	0.227	1
C1D.v.C5D	1	i1120	CRLF3	0.724276	0.288	0.182	1
C1D.v.C5D	1	i1120	PRDM16	0.518686	0.22	0.114	1
C1D.v.C5D	1	i1120	ZFPM1	0.31005	0.424	0.273	1
C1D.v.C5D	1	i1120	MOB3B	1.05127	0.203	0.114	1
C1D.v.C5D	1	i1120	SF3B5	0.272221	0.627	0.5	1
C1D.v.C5D	1	i1120	C1GALT1	-0.377115	0.119	0.227	1
C1D.v.C5D	1	i1120	PXDN	0.512973	0.186	0.091	1
C1D.v.C5D	1	i1120	EPC1	0.439062	0.508	0.386	1
C1D.v.C5D	1	i1120	PSPC1	-0.340434	0.271	0.409	1
C1D.v.C5D	1	i1120	MTRNR2L8	-0.758876	0.288	0.386	1
C1D.v.C5D	1	i1120	TECR	-0.447137	0.322	0.455	1
C1D.v.C5D	1	i1120	TMEM167A	0.461548	0.475	0.364	1
C1D.v.C5D	1	i1120	SP3	0.382017	0.39	0.25	1
C1D.v.C5D	1	i1120	BUB3	0.580704	0.322	0.205	1
C1D.v.C5D	1	i1120	AC079781.5	0.272478	0.407	0.25	1
C1D.v.C5D	1	i1120	STARD4	0.584442	0.186	0.091	1
C1D.v.C5D	1	i1120	UBE4A	0.584442	0.186	0.091	1
C1D.v.C5D	1	i1120	CAPN1	0.889672	0.119	0.045	1
C1D.v.C5D	1	i1120	WNT5B	0.889672	0.119	0.045	1
C1D.v.C5D	1	i1120	AKT3	0.383193	0.61	0.477	1
C1D.v.C5D	1	i1120	ZNF337-AS1	0.694055	0.237	0.136	1
C1D.v.C5D	1	i1120	DPYSL3	-0.433643	0.508	0.614	1
C1D.v.C5D	1	i1120	RRM1	0.352648	0.542	0.386	1
C1D.v.C5D	1	i1120	GID8	0.478326	0.305	0.182	1
C1D.v.C5D	1	i1120	RNF115	0.523459	0.271	0.159	1
C1D.v.C5D	1	i1120	UBAP2	0.523459	0.271	0.159	1
C1D.v.C5D	1	i1120	PTPN11	0.523459	0.271	0.159	1
C1D.v.C5D	1	i1120	HDGFL2	0.724276	0.305	0.205	1
C1D.v.C5D	1	i1120	CEP68	0.651136	0.237	0.136	1
C1D.v.C5D	1	i1120	TAF6	0.715553	0.237	0.136	1
C1D.v.C5D	1	i1120	EXOC4	0.311803	0.559	0.477	1
C1D.v.C5D	1	i1120	PIGC	0.680218	0.153	0.068	1
C1D.v.C5D	1	i1120	NPRL2	0.680218	0.153	0.068	1
C1D.v.C5D	1	i1120	RFXAP	0.768215	0.153	0.068	1
C1D.v.C5D	1	i1120	PTPN21	0.768215	0.153	0.068	1
C1D.v.C5D	1	i1120	NRDE2	0.680218	0.153	0.068	1
C1D.v.C5D	1	i1120	MRPL45	0.680218	0.153	0.068	1
C1D.v.C5D	1	i1120	MPPE1	0.680218	0.153	0.068	1
C1D.v.C5D	1	i1120	ZNF264	0.680218	0.153	0.068	1
C1D.v.C5D	1	i1120	SYS1	0.680218	0.153	0.068	1
C1D.v.C5D	1	i1120	UBA6-AS1	0.872643	0.237	0.136	1
C1D.v.C5D	1	i1120	CCDC91	0.458368	0.322	0.205	1
C1D.v.C5D	1	i1120	SFMBT1	0.397379	0.22	0.114	1
C1D.v.C5D	1	i1120	PHC2	0.582162	0.271	0.159	1
C1D.v.C5D	1	i1120	PTCHD4	0.634821	0.271	0.159	1
C1D.v.C5D	1	i1120	SH3BGRL	-0.407748	0.424	0.568	1
C1D.v.C5D	1	i1120	HNRNPD	0.629816	0.559	0.545	1
C1D.v.C5D	1	i1120	GALNT17	-0.746456	0.186	0.295	1
C1D.v.C5D	1	i1120	REV1	0.478326	0.271	0.159	1
C1D.v.C5D	1	i1120	BRK1	-0.436783	0.492	0.545	1
C1D.v.C5D	1	i1120	MZT1	-0.542906	0.305	0.409	1
C1D.v.C5D	1	i1120	CHST12	0.438591	0.186	0.091	1
C1D.v.C5D	1	i1120	TUBB3	0.306141	0.983	0.932	1
C1D.v.C5D	1	i1120	ZRANB2	0.495045	0.559	0.455	1
C1D.v.C5D	1	i1120	NUCB2	-0.389891	0.22	0.341	1
C1D.v.C5D	1	i1120	AL078459.1	0.795957	0.119	0.045	1
C1D.v.C5D	1	i1120	PIK3C2B	0.795957	0.119	0.045	1
C1D.v.C5D	1	i1120	GCFC2	0.795957	0.119	0.045	1
C1D.v.C5D	1	i1120	CD302	0.795957	0.119	0.045	1
C1D.v.C5D	1	i1120	ZNF354B	0.795957	0.119	0.045	1
C1D.v.C5D	1	i1120	PPARD	0.795957	0.119	0.045	1
C1D.v.C5D	1	i1120	ZDHHC2	0.795957	0.119	0.045	1
C1D.v.C5D	1	i1120	AC060780.1	0.795957	0.119	0.045	1
C1D.v.C5D	1	i1120	PPFIA3	0.795957	0.119	0.045	1
C1D.v.C5D	1	i1120	ZNF74	0.795957	0.119	0.045	1
C1D.v.C5D	1	i1120	AGO1	0.451258	0.22	0.114	1
C1D.v.C5D	1	i1120	DNAJC10	-0.692818	0.237	0.341	1
C1D.v.C5D	1	i1120	RNASEK	-0.308301	0.627	0.773	1
C1D.v.C5D	1	i1120	HMCES	0.584442	0.186	0.091	1
C1D.v.C5D	1	i1120	LIG1	0.760707	0.254	0.159	1
C1D.v.C5D	1	i1120	WDR47	0.644765	0.237	0.136	1
C1D.v.C5D	1	i1120	NGLY1	0.644765	0.237	0.136	1
C1D.v.C5D	1	i1120	KNSTRN	-0.94551	0.119	0.205	1
C1D.v.C5D	1	i1120	AC012409.2	-0.980693	0.136	0.227	1
C1D.v.C5D	1	i1120	PKD1	-0.646986	0.153	0.25	1
C1D.v.C5D	1	i1120	HDLBP	0.461548	0.492	0.386	1
C1D.v.C5D	1	i1120	DDB1	0.264061	0.458	0.295	1
C1D.v.C5D	1	i1120	PRIM1	0.504353	0.339	0.227	1
C1D.v.C5D	1	i1120	HSPB11	-0.437888	0.39	0.5	1
C1D.v.C5D	1	i1120	ARHGEF12	-0.612957	0.237	0.341	1
C1D.v.C5D	1	i1120	EIF3L	0.459587	0.542	0.432	1
C1D.v.C5D	1	i1120	SLIT1	-0.727605	0.136	0.227	1
C1D.v.C5D	1	i1120	AHSA1	-0.727605	0.136	0.227	1
C1D.v.C5D	1	i1120	NUP188	0.586504	0.153	0.068	1
C1D.v.C5D	1	i1120	LIN7A	0.586504	0.153	0.068	1
C1D.v.C5D	1	i1120	IL17D	0.586504	0.153	0.068	1
C1D.v.C5D	1	i1120	DGKH	0.586504	0.153	0.068	1
C1D.v.C5D	1	i1120	CLN6	0.586504	0.153	0.068	1
C1D.v.C5D	1	i1120	CNN2	0.586504	0.153	0.068	1
C1D.v.C5D	1	i1120	MOB3A	0.586504	0.153	0.068	1
C1D.v.C5D	1	i1120	ARFRP1	0.586504	0.153	0.068	1
C1D.v.C5D	1	i1120	CA5B	0.586504	0.153	0.068	1
C1D.v.C5D	1	i1120	ISG15	0.506015	0.186	0.091	1
C1D.v.C5D	1	i1120	CCNT1	0.506015	0.186	0.091	1
C1D.v.C5D	1	i1120	IL1RAPL1	0.551985	0.339	0.227	1
C1D.v.C5D	1	i1120	DANCR	0.757085	0.305	0.205	1
C1D.v.C5D	1	i1120	AP001347.1	0.475567	0.373	0.25	1
C1D.v.C5D	1	i1120	YEATS2	0.362799	0.373	0.227	1
C1D.v.C5D	1	i1120	LYRM2	-0.283422	0.322	0.477	1
C1D.v.C5D	1	i1120	NEXMIF	0.746714	0.254	0.159	1
C1D.v.C5D	1	i1120	PHF5A	0.530985	0.288	0.182	1
C1D.v.C5D	1	i1120	ATP2A2	0.504353	0.373	0.25	1
C1D.v.C5D	1	i1120	RFTN2	-0.32085	0.186	0.318	1
C1D.v.C5D	1	i1120	SPATA13	-0.491598	0.288	0.409	1
C1D.v.C5D	1	i1120	MRPL11	-0.40042	0.322	0.455	1
C1D.v.C5D	1	i1120	FANCI	0.451258	0.407	0.273	1
C1D.v.C5D	1	i1120	WRN	0.61517	0.407	0.295	1
C1D.v.C5D	1	i1120	GAK	0.861404	0.203	0.114	1
C1D.v.C5D	1	i1120	AC109466.1	0.430454	0.39	0.25	1
C1D.v.C5D	1	i1120	ZFP36L2	0.714935	0.39	0.295	1
C1D.v.C5D	1	i1120	COA7	0.69573	0.119	0.045	1
C1D.v.C5D	1	i1120	WDR78	0.69573	0.119	0.045	1
C1D.v.C5D	1	i1120	TRMT13	0.69573	0.119	0.045	1
C1D.v.C5D	1	i1120	CLCC1	0.795957	0.119	0.045	1
C1D.v.C5D	1	i1120	CNIH3	0.69573	0.119	0.045	1
C1D.v.C5D	1	i1120	RNASEH1-AS1	0.69573	0.119	0.045	1
C1D.v.C5D	1	i1120	ATRIP	0.69573	0.119	0.045	1
C1D.v.C5D	1	i1120	NUP43	0.69573	0.119	0.045	1
C1D.v.C5D	1	i1120	VPS37A	0.69573	0.119	0.045	1
C1D.v.C5D	1	i1120	PTDSS1	0.69573	0.119	0.045	1
C1D.v.C5D	1	i1120	NET1	0.69573	0.119	0.045	1
C1D.v.C5D	1	i1120	TBCEL	0.69573	0.119	0.045	1
C1D.v.C5D	1	i1120	METTL25	0.69573	0.119	0.045	1
C1D.v.C5D	1	i1120	SLC7A6	0.69573	0.119	0.045	1
C1D.v.C5D	1	i1120	PDPR	0.69573	0.119	0.045	1
C1D.v.C5D	1	i1120	KIAA0753	0.69573	0.119	0.045	1
C1D.v.C5D	1	i1120	SRC	0.69573	0.119	0.045	1
C1D.v.C5D	1	i1120	CLCN4	0.69573	0.119	0.045	1
C1D.v.C5D	1	i1120	PCYT1B	0.69573	0.119	0.045	1
C1D.v.C5D	1	i1120	PHF8	0.69573	0.119	0.045	1
C1D.v.C5D	1	i1120	FAM120C	0.69573	0.119	0.045	1
C1D.v.C5D	1	i1120	DDX5	0.293328	0.898	0.795	1
C1D.v.C5D	1	i1120	CEBPZOS	-0.572692	0.254	0.364	1
C1D.v.C5D	1	i1120	EIF4B	0.484292	0.508	0.432	1
C1D.v.C5D	1	i1120	OSER1	-0.63389	0.153	0.25	1
C1D.v.C5D	1	i1120	C12orf57	0.400572	0.661	0.545	1
C1D.v.C5D	1	i1120	NDUFV3	-0.482266	0.356	0.477	1
C1D.v.C5D	1	i1120	CA14	0.583708	0.237	0.136	1
C1D.v.C5D	1	i1120	PIP4P1	0.583708	0.237	0.136	1
C1D.v.C5D	1	i1120	LAMP2	-0.637109	0.22	0.318	1
C1D.v.C5D	1	i1120	ABLIM1	0.461796	0.271	0.159	1
C1D.v.C5D	1	i1120	DCC	-1.68686	0.203	0.295	1
C1D.v.C5D	1	i1120	GRB10	-0.885946	0.102	0.182	1
C1D.v.C5D	1	i1120	NUP93	0.582162	0.288	0.182	1
C1D.v.C5D	1	i1120	ZNF462	-0.603263	0.525	0.545	1
C1D.v.C5D	1	i1120	CHD6	0.484501	0.441	0.318	1
C1D.v.C5D	1	i1120	TCF4	0.32681	0.678	0.545	1
C1D.v.C5D	1	i1120	PHACTR4	-0.444335	0.339	0.455	1
C1D.v.C5D	1	i1120	NDUFB3	-0.347502	0.475	0.591	1
C1D.v.C5D	1	i1120	BLOC1S2	-0.514745	0.254	0.364	1
C1D.v.C5D	1	i1120	RALGDS	0.777216	0.203	0.114	1
C1D.v.C5D	1	i1120	SRSF9	0.270909	0.763	0.727	1
C1D.v.C5D	1	i1120	AZIN1	-0.447137	0.356	0.455	1
C1D.v.C5D	1	i1120	UBR5	-0.364952	0.356	0.5	1
C1D.v.C5D	1	i1120	DDAH1	-0.628402	0.22	0.318	1
C1D.v.C5D	1	i1120	TIMM9	0.380523	0.22	0.114	1
C1D.v.C5D	1	i1120	TARSL2	0.380523	0.22	0.114	1
C1D.v.C5D	1	i1120	ARMCX6	0.380523	0.22	0.114	1
C1D.v.C5D	1	i1120	UBR4	-0.769536	0.119	0.205	1
C1D.v.C5D	1	i1120	SLFNL1	0.588016	0.119	0.045	1
C1D.v.C5D	1	i1120	OMA1	0.588016	0.119	0.045	1
C1D.v.C5D	1	i1120	POLR3C	0.588016	0.119	0.045	1
C1D.v.C5D	1	i1120	SETDB1	0.588016	0.119	0.045	1
C1D.v.C5D	1	i1120	TP53I3	0.588016	0.119	0.045	1
C1D.v.C5D	1	i1120	FOXN2	0.588016	0.119	0.045	1
C1D.v.C5D	1	i1120	MRPL30	0.588016	0.119	0.045	1
C1D.v.C5D	1	i1120	PER2	0.588016	0.119	0.045	1
C1D.v.C5D	1	i1120	NFKB1	0.588016	0.119	0.045	1
C1D.v.C5D	1	i1120	FBXL18	0.588016	0.119	0.045	1
C1D.v.C5D	1	i1120	PWWP2B	0.588016	0.119	0.045	1
C1D.v.C5D	1	i1120	CAT	0.588016	0.119	0.045	1
C1D.v.C5D	1	i1120	MVK	0.588016	0.119	0.045	1
C1D.v.C5D	1	i1120	HRK	0.588016	0.119	0.045	1
C1D.v.C5D	1	i1120	CORO2B	0.588016	0.119	0.045	1
C1D.v.C5D	1	i1120	LRRC75A	0.588016	0.119	0.045	1
C1D.v.C5D	1	i1120	USP36	0.588016	0.119	0.045	1
C1D.v.C5D	1	i1120	WDR62	0.588016	0.119	0.045	1
C1D.v.C5D	1	i1120	SIX5	0.588016	0.119	0.045	1
C1D.v.C5D	1	i1120	TBC1D20	0.588016	0.119	0.045	1
C1D.v.C5D	1	i1120	PPP1R3F	0.588016	0.119	0.045	1
C1D.v.C5D	1	i1120	LAP3	0.585351	0.153	0.068	1
C1D.v.C5D	1	i1120	TMEM251	0.685625	0.305	0.205	1
C1D.v.C5D	1	i1120	RASGEF1B	0.768215	0.119	0.045	1
C1D.v.C5D	1	i1120	TSR2	0.423079	0.186	0.091	1
C1D.v.C5D	1	i1120	TENT2	0.581789	0.288	0.182	1
C1D.v.C5D	1	i1120	MRPS31	0.405308	0.356	0.227	1
C1D.v.C5D	1	i1120	GLG1	0.544608	0.39	0.273	1
C1D.v.C5D	1	i1120	PXYLP1	0.583102	0.237	0.136	1
C1D.v.C5D	1	i1120	PDE5A	0.583102	0.237	0.136	1
C1D.v.C5D	1	i1120	PRKCA	0.43184	0.39	0.273	1
C1D.v.C5D	1	i1120	ANXA7	0.366865	0.305	0.182	1
C1D.v.C5D	1	i1120	MN1	0.366865	0.305	0.182	1
C1D.v.C5D	1	i1120	ITSN1	-0.398033	0.254	0.386	1
C1D.v.C5D	1	i1120	GDI2	0.359481	0.559	0.432	1
C1D.v.C5D	1	i1120	ZNF107	0.470701	0.271	0.159	1
C1D.v.C5D	1	i1120	MTFR1L	0.760707	0.254	0.159	1
C1D.v.C5D	1	i1120	ZNF682	0.530985	0.288	0.182	1
C1D.v.C5D	1	i1120	AGO3	0.48024	0.424	0.318	1
C1D.v.C5D	1	i1120	IGSF3	-0.661822	0.136	0.227	1
C1D.v.C5D	1	i1120	MDFI	-0.661822	0.136	0.227	1
C1D.v.C5D	1	i1120	MRPS10	-0.661822	0.136	0.227	1
C1D.v.C5D	1	i1120	HYOU1	-0.661822	0.136	0.227	1
C1D.v.C5D	1	i1120	TIMELESS	-0.661822	0.136	0.227	1
C1D.v.C5D	1	i1120	MTA3	-0.457319	0.186	0.295	1
C1D.v.C5D	1	i1120	TANC1	-0.803956	0.136	0.227	1
C1D.v.C5D	1	i1120	PDZD11	-0.398033	0.305	0.432	1
C1D.v.C5D	1	i1120	TECPR2	0.729559	0.203	0.114	1
C1D.v.C5D	1	i1120	ZNF883	0.796987	0.203	0.114	1
C1D.v.C5D	1	i1120	CBR4	-0.547018	0.288	0.386	1
C1D.v.C5D	1	i1120	TMEM50A	-0.441637	0.39	0.5	1
C1D.v.C5D	1	i1120	BRD7	0.405839	0.492	0.409	1
C1D.v.C5D	1	i1120	B3GLCT	0.585351	0.153	0.068	1
C1D.v.C5D	1	i1120	NFIC	0.423079	0.153	0.068	1
C1D.v.C5D	1	i1120	SPARC	-0.321636	0.508	0.636	1
C1D.v.C5D	1	i1120	HELZ	-0.539308	0.169	0.273	1
C1D.v.C5D	1	i1120	EIF3K	0.252899	0.746	0.591	1
C1D.v.C5D	1	i1120	MESD	-0.343484	0.305	0.432	1
C1D.v.C5D	1	i1120	AL139246.5	0.715143	0.271	0.159	1
C1D.v.C5D	1	i1120	LONRF1	-0.602436	0.22	0.318	1
C1D.v.C5D	1	i1120	GNAI2	0.484026	0.746	0.591	1
C1D.v.C5D	1	i1120	FILIP1L	0.777216	0.203	0.114	1
C1D.v.C5D	1	i1120	NRBP1	-0.668324	0.203	0.295	1
C1D.v.C5D	1	i1120	MED8	0.497354	0.153	0.068	1
C1D.v.C5D	1	i1120	BCAR3	0.497354	0.153	0.068	1
C1D.v.C5D	1	i1120	AC093157.1	0.497354	0.153	0.068	1
C1D.v.C5D	1	i1120	YIPF5	0.497354	0.153	0.068	1
C1D.v.C5D	1	i1120	LINC01003	0.497354	0.153	0.068	1
C1D.v.C5D	1	i1120	TTPA	0.497354	0.153	0.068	1
C1D.v.C5D	1	i1120	WDR13	-0.388278	0.22	0.341	1
C1D.v.C5D	1	i1120	EPS8	0.724276	0.288	0.182	1
C1D.v.C5D	1	i1120	BRCA1	0.50799	0.407	0.295	1
C1D.v.C5D	1	i1120	BMS1	-0.455779	0.203	0.318	1
C1D.v.C5D	1	i1120	GRM1	0.366865	0.271	0.159	1
C1D.v.C5D	1	i1120	EFCAB11	-0.561595	0.153	0.25	1
C1D.v.C5D	1	i1120	SNX1	-0.539308	0.153	0.25	1
C1D.v.C5D	1	i1120	SGO1	0.380523	0.186	0.091	1
C1D.v.C5D	1	i1120	PPIH	0.538987	0.356	0.25	1
C1D.v.C5D	1	i1120	HDAC9	0.653776	0.525	0.409	1
C1D.v.C5D	1	i1120	ZNF605	0.586504	0.119	0.045	1
C1D.v.C5D	1	i1120	EEF1AKMT1	0.586504	0.119	0.045	1
C1D.v.C5D	1	i1120	GTF3C1	-0.710241	0.153	0.25	1
C1D.v.C5D	1	i1120	ZNF367	0.285486	0.254	0.136	1
C1D.v.C5D	1	i1120	TEAD1	-0.261602	0.441	0.591	1
C1D.v.C5D	1	i1120	KLHL9	0.306141	0.22	0.114	1
C1D.v.C5D	1	i1120	DDX17	-0.30039	0.661	0.773	1
C1D.v.C5D	1	i1120	ZMYM1	0.335083	0.153	0.068	1
C1D.v.C5D	1	i1120	UBR2	-0.637109	0.237	0.341	1
C1D.v.C5D	1	i1120	PRKRIP1	0.4907	0.322	0.205	1
C1D.v.C5D	1	i1120	RABEP1	0.504353	0.407	0.295	1
C1D.v.C5D	1	i1120	PI15	-0.923858	0.153	0.25	1
C1D.v.C5D	1	i1120	SELENOI	-0.528054	0.186	0.295	1
C1D.v.C5D	1	i1120	APC2	-0.528054	0.186	0.295	1
C1D.v.C5D	1	i1120	SMC5	0.54293	0.373	0.25	1
C1D.v.C5D	1	i1120	RXRA	0.586504	0.119	0.045	1
C1D.v.C5D	1	i1120	ZNF22	0.50858	0.542	0.432	1
C1D.v.C5D	1	i1120	POP4	0.438591	0.186	0.091	1
C1D.v.C5D	1	i1120	NDUFA3	-0.549946	0.525	0.591	1
C1D.v.C5D	1	i1120	XPO1	0.36591	0.576	0.409	1
C1D.v.C5D	1	i1120	ADAM9	-0.553272	0.153	0.25	1
C1D.v.C5D	1	i1120	COG4	-0.553272	0.153	0.25	1
C1D.v.C5D	1	i1120	FAM136A	0.470417	0.441	0.318	1
C1D.v.C5D	1	i1120	SGCB	-0.579162	0.237	0.341	1
C1D.v.C5D	1	i1120	PLXNB2	-0.523207	0.237	0.341	1
C1D.v.C5D	1	i1120	PCBP1	0.430454	0.458	0.341	1
C1D.v.C5D	1	i1120	SERINC2	0.582594	0.237	0.136	1
C1D.v.C5D	1	i1120	NDUFA4	-0.333651	0.966	0.955	1
C1D.v.C5D	1	i1120	TMEM178A	0.486276	0.119	0.045	1
C1D.v.C5D	1	i1120	KLHL2	0.486276	0.119	0.045	1
C1D.v.C5D	1	i1120	MAK	0.486276	0.119	0.045	1
C1D.v.C5D	1	i1120	FBXL14	0.40364	0.153	0.068	1
C1D.v.C5D	1	i1120	RRNAD1	-1.06064	0.068	0.136	1
C1D.v.C5D	1	i1120	DNAJC11	0.658824	0.203	0.114	1
C1D.v.C5D	1	i1120	CASP2	0.658824	0.203	0.114	1
C1D.v.C5D	1	i1120	PSEN1	0.658824	0.203	0.114	1
C1D.v.C5D	1	i1120	IL3RA	0.658824	0.203	0.114	1
C1D.v.C5D	1	i1120	LATS1	0.729559	0.203	0.114	1
C1D.v.C5D	1	i1120	NDE1	0.729559	0.203	0.114	1
C1D.v.C5D	1	i1120	ECI2	-0.672092	0.271	0.364	1
C1D.v.C5D	1	i1120	ANKMY2	-0.678771	0.119	0.205	1
C1D.v.C5D	1	i1120	MCUR1	0.541067	0.373	0.273	1
C1D.v.C5D	1	i1120	TRIM36	-0.545894	0.153	0.25	1
C1D.v.C5D	1	i1120	KIAA0319L	-0.586217	0.22	0.318	1
C1D.v.C5D	1	i1120	MID1	-0.623655	0.356	0.455	1
C1D.v.C5D	1	i1120	MAST2	-0.392709	0.22	0.341	1
C1D.v.C5D	1	i1120	LEPROT	-0.628402	0.271	0.364	1
C1D.v.C5D	1	i1120	WAC	0.409679	0.407	0.273	1
C1D.v.C5D	1	i1120	MECOM	-0.827832	0.119	0.205	1
C1D.v.C5D	1	i1120	CCDC25	-0.3865	0.186	0.295	1
C1D.v.C5D	1	i1120	RDM1	-1.01357	0.051	0.114	1
C1D.v.C5D	1	i1120	YWHAG	0.308771	0.339	0.205	1
C1D.v.C5D	1	i1120	EIF2AK4	0.7039	0.254	0.159	1
C1D.v.C5D	1	i1120	BIRC5	-0.348957	0.203	0.318	1
C1D.v.C5D	1	i1120	DNAJC24	-0.459012	0.186	0.295	1
C1D.v.C5D	1	i1120	NEO1	0.519495	0.424	0.318	1
C1D.v.C5D	1	i1120	KATNBL1	-0.532064	0.288	0.409	1
C1D.v.C5D	1	i1120	EFNB2	-0.775271	0.153	0.25	1
C1D.v.C5D	1	i1120	CKS2	-0.750707	0.288	0.386	1
C1D.v.C5D	1	i1120	SUCLA2	-0.391363	0.22	0.341	1
C1D.v.C5D	1	i1120	IDH3G	-0.391363	0.22	0.341	1
C1D.v.C5D	1	i1120	DBN1	0.611784	0.424	0.341	1
C1D.v.C5D	1	i1120	ATG12	0.694055	0.254	0.159	1
C1D.v.C5D	1	i1120	SETD2	0.652833	0.356	0.25	1
C1D.v.C5D	1	i1120	SUZ12	-0.593711	0.288	0.386	1
C1D.v.C5D	1	i1120	GINS1	0.381464	0.288	0.182	1
C1D.v.C5D	1	i1120	CACNA2D3	0.584442	0.119	0.045	1
C1D.v.C5D	1	i1120	CIAO2B	-0.411878	0.559	0.682	1
C1D.v.C5D	1	i1120	HACE1	0.523459	0.237	0.136	1
C1D.v.C5D	1	i1120	PHACTR1	0.823471	0.373	0.273	1
C1D.v.C5D	1	i1120	RTF2	0.504353	0.356	0.25	1
C1D.v.C5D	1	i1120	SON	-0.351579	0.695	0.773	1
C1D.v.C5D	1	i1120	ZHX2	-0.465275	0.169	0.273	1
C1D.v.C5D	1	i1120	JKAMP	-0.465275	0.169	0.273	1
C1D.v.C5D	1	i1120	CCDC18	-0.457319	0.203	0.318	1
C1D.v.C5D	1	i1120	BCLAF1	0.25056	0.525	0.364	1
C1D.v.C5D	1	i1120	NUP133	-0.571057	0.136	0.227	1
C1D.v.C5D	1	i1120	GIN1	-0.571057	0.136	0.227	1
C1D.v.C5D	1	i1120	DDX19A	-0.571057	0.136	0.227	1
C1D.v.C5D	1	i1120	LINC00205	-0.661822	0.136	0.227	1
C1D.v.C5D	1	i1120	NKAP	-0.661822	0.136	0.227	1
C1D.v.C5D	1	i1120	CYP2R1	0.651136	0.203	0.114	1
C1D.v.C5D	1	i1120	TARBP1	-0.661822	0.119	0.205	1
C1D.v.C5D	1	i1120	FAM27C	-0.661822	0.119	0.205	1
C1D.v.C5D	1	i1120	NCDN	0.378562	0.119	0.045	1
C1D.v.C5D	1	i1120	CBX4	0.378562	0.119	0.045	1
C1D.v.C5D	1	i1120	RBM33	0.61517	0.39	0.295	1
C1D.v.C5D	1	i1120	RND3	-0.320433	0.356	0.477	1
C1D.v.C5D	1	i1120	LYPD1	0.630865	0.288	0.182	1
C1D.v.C5D	1	i1120	ARMC8	0.582162	0.288	0.182	1
C1D.v.C5D	1	i1120	EIF3H	0.275224	0.678	0.545	1
C1D.v.C5D	1	i1120	VPS13D	-0.646986	0.136	0.227	1
C1D.v.C5D	1	i1120	EXOC6B	0.390885	0.373	0.273	1
C1D.v.C5D	1	i1120	DYNC1LI2	0.548774	0.441	0.386	1
C1D.v.C5D	1	i1120	HPF1	0.363643	0.508	0.409	1
C1D.v.C5D	1	i1120	NCOA4	-0.462958	0.169	0.273	1
C1D.v.C5D	1	i1120	TSTD1	-0.901674	0.051	0.114	1
C1D.v.C5D	1	i1120	ESRRG	-1.01357	0.051	0.114	1
C1D.v.C5D	1	i1120	LINC01088	-1.30503	0.051	0.114	1
C1D.v.C5D	1	i1120	PDZRN4	-1.1174	0.051	0.114	1
C1D.v.C5D	1	i1120	UTP23	-0.646986	0.119	0.205	1
C1D.v.C5D	1	i1120	PACS1	-0.561595	0.136	0.227	1
C1D.v.C5D	1	i1120	DNM2	-0.710241	0.119	0.205	1
C1D.v.C5D	1	i1120	RAB11FIP2	-0.885946	0.102	0.182	1
C1D.v.C5D	1	i1120	AP002336.2	-0.79518	0.102	0.182	1
C1D.v.C5D	1	i1120	PHPT1	-0.287709	0.814	0.886	1
C1D.v.C5D	1	i1120	METTL9	0.400822	0.525	0.409	1
C1D.v.C5D	1	i1120	LRP8	0.584442	0.203	0.114	1
C1D.v.C5D	1	i1120	TP53	0.584442	0.203	0.114	1
C1D.v.C5D	1	i1120	POU3F4	0.584442	0.203	0.114	1
C1D.v.C5D	1	i1120	ZEB2	0.49529	0.424	0.318	1
C1D.v.C5D	1	i1120	CD9	-0.859944	0.068	0.136	1
C1D.v.C5D	1	i1120	ZNF91	-0.440741	0.39	0.477	1
C1D.v.C5D	1	i1120	PPIP5K2	-0.446369	0.237	0.364	1
C1D.v.C5D	1	i1120	SGPL1	-0.470829	0.153	0.25	1
C1D.v.C5D	1	i1120	YPEL3	0.582594	0.237	0.136	1
C1D.v.C5D	1	i1120	CTDSPL	0.470701	0.288	0.182	1
C1D.v.C5D	1	i1120	ZC3H7A	0.470701	0.288	0.182	1
C1D.v.C5D	1	i1120	PAK1	0.685625	0.271	0.182	1
C1D.v.C5D	1	i1120	YWHAE	-0.255494	0.949	0.977	1
C1D.v.C5D	1	i1120	ZMYM5	-0.561595	0.119	0.205	1
C1D.v.C5D	1	i1120	PDE7A	0.4907	0.356	0.25	1
C1D.v.C5D	1	i1120	THUMPD3-AS1	0.423959	0.39	0.273	1
C1D.v.C5D	1	i1120	PCDH10	-0.382339	0.186	0.295	1
C1D.v.C5D	1	i1120	CCT5	-0.499724	0.475	0.523	1
C1D.v.C5D	1	i1120	SELENOF	-0.442629	0.424	0.523	1
C1D.v.C5D	1	i1120	ARL3	-0.333255	0.508	0.614	1
C1D.v.C5D	1	i1120	EBF3	-0.96378	0.051	0.114	1
C1D.v.C5D	1	i1120	SMARCD3	-0.384531	0.169	0.273	1
C1D.v.C5D	1	i1120	ATP6V1C1	0.349903	0.271	0.159	1
C1D.v.C5D	1	i1120	HIPK2	0.356858	0.441	0.318	1
C1D.v.C5D	1	i1120	MPC2	-0.439188	0.441	0.545	1
C1D.v.C5D	1	i1120	C12orf45	-0.32085	0.203	0.318	1
C1D.v.C5D	1	i1120	KLC1	-0.401118	0.356	0.477	1
C1D.v.C5D	1	i1120	ZYG11B	-0.459012	0.169	0.273	1
C1D.v.C5D	1	i1120	DNAJC4	-0.46788	0.136	0.227	1
C1D.v.C5D	1	i1120	NDUFAF5	-0.46788	0.136	0.227	1
C1D.v.C5D	1	i1120	ABAT	0.451258	0.593	0.477	1
C1D.v.C5D	1	i1120	HNRNPAB	0.299977	0.61	0.523	1
C1D.v.C5D	1	i1120	G6PC3	-0.678771	0.102	0.182	1
C1D.v.C5D	1	i1120	NUDT16	-0.678771	0.119	0.205	1
C1D.v.C5D	1	i1120	SNX10	-0.581909	0.119	0.205	1
C1D.v.C5D	1	i1120	CLN5	-0.581909	0.119	0.205	1
C1D.v.C5D	1	i1120	RAMAC	-0.581909	0.119	0.205	1
C1D.v.C5D	1	i1120	SCAND1	0.260015	0.644	0.568	1
C1D.v.C5D	1	i1120	LANCL1	0.583708	0.203	0.114	1
C1D.v.C5D	1	i1120	BX890604.2	0.583708	0.203	0.114	1
C1D.v.C5D	1	i1120	INTS11	-0.46788	0.153	0.25	1
C1D.v.C5D	1	i1120	PCGF2	-0.46788	0.153	0.25	1
C1D.v.C5D	1	i1120	HDHD5	-0.46788	0.153	0.25	1
C1D.v.C5D	1	i1120	SH3D19	0.581789	0.305	0.205	1
C1D.v.C5D	1	i1120	SQLE	0.578825	0.492	0.409	1
C1D.v.C5D	1	i1120	ATG7	0.411566	0.237	0.136	1
C1D.v.C5D	1	i1120	C1orf50	-0.721116	0.085	0.159	1
C1D.v.C5D	1	i1120	ARRDC1-AS1	-0.721116	0.085	0.159	1
C1D.v.C5D	1	i1120	MFSD11	-0.721116	0.085	0.159	1
C1D.v.C5D	1	i1120	SEH1L	-0.721116	0.085	0.159	1
C1D.v.C5D	1	i1120	KDM5C	-0.721116	0.085	0.159	1
C1D.v.C5D	1	i1120	TMEFF1	-0.346318	0.254	0.386	1
C1D.v.C5D	1	i1120	POLR2B	-0.449781	0.271	0.386	1
C1D.v.C5D	1	i1120	ABCB6	-0.780368	0.051	0.114	1
C1D.v.C5D	1	i1120	MGST2	-0.780368	0.051	0.114	1
C1D.v.C5D	1	i1120	CEP55	-0.780368	0.051	0.114	1
C1D.v.C5D	1	i1120	KEAP1	-0.780368	0.051	0.114	1
C1D.v.C5D	1	i1120	ARHGEF6	-0.780368	0.051	0.114	1
C1D.v.C5D	1	i1120	UST	-0.901674	0.051	0.114	1
C1D.v.C5D	1	i1120	PAXBP1-AS1	-0.901674	0.051	0.114	1
C1D.v.C5D	1	i1120	PLK1	-1.17859	0.051	0.114	1
C1D.v.C5D	1	i1120	LIX1	-0.717324	0.186	0.273	1
C1D.v.C5D	1	i1120	INAFM1	0.464716	0.339	0.227	1
C1D.v.C5D	1	i1120	SPTLC2	0.746714	0.169	0.091	1
C1D.v.C5D	1	i1120	SCN1A	0.821096	0.169	0.091	1
C1D.v.C5D	1	i1120	ZNF875	0.821096	0.169	0.091	1
C1D.v.C5D	1	i1120	DPY19L4	-0.3865	0.169	0.273	1
C1D.v.C5D	1	i1120	BAD	-0.496213	0.305	0.409	1
C1D.v.C5D	1	i1120	PPP2R3B	-0.270564	0.203	0.318	1
C1D.v.C5D	1	i1120	COA3	0.470417	0.424	0.318	1
C1D.v.C5D	1	i1120	GTF2H1	-0.571057	0.119	0.205	1
C1D.v.C5D	1	i1120	SF3A1	0.506015	0.203	0.114	1
C1D.v.C5D	1	i1120	COPS4	-0.523207	0.22	0.318	1
C1D.v.C5D	1	i1120	RUFY2	-0.523207	0.22	0.318	1
C1D.v.C5D	1	i1120	C19orf25	-0.523207	0.22	0.318	1
C1D.v.C5D	1	i1120	PNPLA8	-0.465275	0.153	0.25	1
C1D.v.C5D	1	i1120	CTCF	0.382017	0.373	0.25	1
C1D.v.C5D	1	i1120	TMEM39B	-0.859944	0.068	0.136	1
C1D.v.C5D	1	i1120	PRICKLE2	-0.859944	0.068	0.136	1
C1D.v.C5D	1	i1120	AKAP7	-0.859944	0.068	0.136	1
C1D.v.C5D	1	i1120	IFIT1	-0.859944	0.068	0.136	1
C1D.v.C5D	1	i1120	MCMBP	0.495789	0.373	0.273	1
C1D.v.C5D	1	i1120	AP2M1	0.355961	0.593	0.455	1
C1D.v.C5D	1	i1120	FAM89B	0.277228	0.339	0.205	1
C1D.v.C5D	1	i1120	CPT1C	-0.474195	0.136	0.227	1
C1D.v.C5D	1	i1120	PRR36	0.380523	0.237	0.136	1
C1D.v.C5D	1	i1120	MAPKAP1	0.530985	0.288	0.182	1
C1D.v.C5D	1	i1120	RYBP	0.397379	0.203	0.114	1
C1D.v.C5D	1	i1120	CSNK1E	-0.324763	0.39	0.523	1
C1D.v.C5D	1	i1120	CLASP2	0.460092	0.644	0.568	1
C1D.v.C5D	1	i1120	AIG1	-0.29268	0.254	0.386	1
C1D.v.C5D	1	i1120	AC004540.1	0.50031	0.339	0.227	1
C1D.v.C5D	1	i1120	NCOA5	0.461796	0.237	0.136	1
C1D.v.C5D	1	i1120	CCDC66	-0.445649	0.339	0.455	1
C1D.v.C5D	1	i1120	PSAP	-0.551492	0.508	0.568	1
C1D.v.C5D	1	i1120	MSRA	-0.637109	0.203	0.295	1
C1D.v.C5D	1	i1120	MRPS36	-0.722017	0.237	0.318	1
C1D.v.C5D	1	i1120	ABHD16A	-0.296948	0.169	0.273	1
C1D.v.C5D	1	i1120	DEF8	-0.379884	0.169	0.273	1
C1D.v.C5D	1	i1120	EMD	-0.296948	0.169	0.273	1
C1D.v.C5D	1	i1120	PEX19	-0.594483	0.102	0.182	1
C1D.v.C5D	1	i1120	DDX56	-0.594483	0.102	0.182	1
C1D.v.C5D	1	i1120	CEP41	-0.594483	0.102	0.182	1
C1D.v.C5D	1	i1120	EFR3A	-0.594483	0.102	0.182	1
C1D.v.C5D	1	i1120	AL161772.1	-0.594483	0.102	0.182	1
C1D.v.C5D	1	i1120	USP12	-0.594483	0.102	0.182	1
C1D.v.C5D	1	i1120	ARHGEF40	-0.594483	0.102	0.182	1
C1D.v.C5D	1	i1120	UBQLN2	-0.594483	0.102	0.182	1
C1D.v.C5D	1	i1120	GOLPH3	0.583708	0.203	0.114	1
C1D.v.C5D	1	i1120	KLHL35	-0.824952	0.068	0.136	1
C1D.v.C5D	1	i1120	SOCS7	-0.727605	0.136	0.227	1
C1D.v.C5D	1	i1120	NDUFB1	-0.365634	0.576	0.659	1
C1D.v.C5D	1	i1120	TRAK1	-0.561595	0.119	0.205	1
C1D.v.C5D	1	i1120	RNF10	0.777216	0.22	0.136	1
C1D.v.C5D	1	i1120	TRIM2	0.43363	0.678	0.614	1
C1D.v.C5D	1	i1120	RIF1	-0.287191	0.407	0.5	1
C1D.v.C5D	1	i1120	TOP3A	0.470701	0.254	0.159	1
C1D.v.C5D	1	i1120	RALGAPA2	0.423672	0.254	0.159	1
C1D.v.C5D	1	i1120	VMA21	0.423959	0.356	0.25	1
C1D.v.C5D	1	i1120	WNK1	-0.606075	0.254	0.364	1
C1D.v.C5D	1	i1120	PSMD4	-0.318296	0.508	0.614	1
C1D.v.C5D	1	i1120	RNF13	0.434123	0.305	0.205	1
C1D.v.C5D	1	i1120	ACTR2	-0.396143	0.271	0.386	1
C1D.v.C5D	1	i1120	SLC41A3	0.512973	0.203	0.114	1
C1D.v.C5D	1	i1120	SIGMAR1	0.512973	0.203	0.114	1
C1D.v.C5D	1	i1120	LRRC49	0.512973	0.203	0.114	1
C1D.v.C5D	1	i1120	STAG2	0.463351	0.525	0.455	1
C1D.v.C5D	1	i1120	EFHD2	-0.470829	0.136	0.227	1
C1D.v.C5D	1	i1120	ZNF595	-0.470829	0.136	0.227	1
C1D.v.C5D	1	i1120	ZNF681	-0.470829	0.136	0.227	1
C1D.v.C5D	1	i1120	ZNRF3	-0.531503	0.356	0.455	1
C1D.v.C5D	1	i1120	RUVBL1	-0.388278	0.186	0.295	1
C1D.v.C5D	1	i1120	ANKHD1	-0.338621	0.441	0.568	1
C1D.v.C5D	1	i1120	CDC25B	-0.678771	0.102	0.182	1
C1D.v.C5D	1	i1120	UGGT1	0.397379	0.237	0.136	1
C1D.v.C5D	1	i1120	HIRIP3	0.630865	0.271	0.182	1
C1D.v.C5D	1	i1120	HIBADH	0.518686	0.254	0.159	1
C1D.v.C5D	1	i1120	TEX10	0.518686	0.254	0.159	1
C1D.v.C5D	1	i1120	TMEM87A	0.518686	0.254	0.159	1
C1D.v.C5D	1	i1120	TMEM35B	-0.647918	0.051	0.114	1
C1D.v.C5D	1	i1120	AC099792.1	-0.647918	0.051	0.114	1
C1D.v.C5D	1	i1120	AC012360.3	-0.647918	0.051	0.114	1
C1D.v.C5D	1	i1120	POLR1B	-0.780368	0.051	0.114	1
C1D.v.C5D	1	i1120	P2RY14	-0.647918	0.051	0.114	1
C1D.v.C5D	1	i1120	CHIC2	-0.647918	0.051	0.114	1
C1D.v.C5D	1	i1120	HIST1H4E	-0.647918	0.051	0.114	1
C1D.v.C5D	1	i1120	HLA-C	-0.647918	0.051	0.114	1
C1D.v.C5D	1	i1120	RNF217	-0.647918	0.051	0.114	1
C1D.v.C5D	1	i1120	ABHD11	-0.780368	0.051	0.114	1
C1D.v.C5D	1	i1120	RSU1	-0.780368	0.051	0.114	1
C1D.v.C5D	1	i1120	SUFU	-0.647918	0.051	0.114	1
C1D.v.C5D	1	i1120	ZDHHC13	-0.647918	0.051	0.114	1
C1D.v.C5D	1	i1120	TPCN1	-0.647918	0.051	0.114	1
C1D.v.C5D	1	i1120	RCBTB2	-0.647918	0.051	0.114	1
C1D.v.C5D	1	i1120	SLC25A21	-0.780368	0.051	0.114	1
C1D.v.C5D	1	i1120	CNEP1R1	-0.647918	0.051	0.114	1
C1D.v.C5D	1	i1120	RANBP10	-0.647918	0.051	0.114	1
C1D.v.C5D	1	i1120	DGKE	-0.647918	0.051	0.114	1
C1D.v.C5D	1	i1120	METTL4	-0.647918	0.051	0.114	1
C1D.v.C5D	1	i1120	ZNF415	-0.647918	0.051	0.114	1
C1D.v.C5D	1	i1120	MDFIC	0.370639	0.339	0.227	1
C1D.v.C5D	1	i1120	SSBP2	0.349995	0.746	0.659	1
C1D.v.C5D	1	i1120	NDC1	0.668287	0.169	0.091	1
C1D.v.C5D	1	i1120	TJAP1	0.668287	0.169	0.091	1
C1D.v.C5D	1	i1120	ZNF398	0.668287	0.169	0.091	1
C1D.v.C5D	1	i1120	WASHC5	0.668287	0.169	0.091	1
C1D.v.C5D	1	i1120	C11orf95	0.668287	0.169	0.091	1
C1D.v.C5D	1	i1120	NCAPH2	0.668287	0.169	0.091	1
C1D.v.C5D	1	i1120	PGM2L1	0.746714	0.169	0.091	1
C1D.v.C5D	1	i1120	SALL1	0.746714	0.169	0.091	1
C1D.v.C5D	1	i1120	ARHGEF18	0.746714	0.169	0.091	1
C1D.v.C5D	1	i1120	NDUFS1	-0.309195	0.339	0.455	1
C1D.v.C5D	1	i1120	CHN1	0.707077	0.305	0.227	1
C1D.v.C5D	1	i1120	IFIT5	-0.581909	0.102	0.182	1
C1D.v.C5D	1	i1120	ECHDC1	0.737471	0.339	0.25	1
C1D.v.C5D	1	i1120	CDH18	-0.92808	0.068	0.136	1
C1D.v.C5D	1	i1120	CTTNBP2NL	-0.609223	0.085	0.159	1
C1D.v.C5D	1	i1120	YY1AP1	-0.609223	0.085	0.159	1
C1D.v.C5D	1	i1120	ADAMTS3	-0.824952	0.085	0.159	1
C1D.v.C5D	1	i1120	MFAP3	-0.609223	0.085	0.159	1
C1D.v.C5D	1	i1120	IKZF4	-0.609223	0.085	0.159	1
C1D.v.C5D	1	i1120	LRRC57	-0.609223	0.085	0.159	1
C1D.v.C5D	1	i1120	ZNF598	-0.609223	0.085	0.159	1
C1D.v.C5D	1	i1120	KRBA2	-0.609223	0.085	0.159	1
C1D.v.C5D	1	i1120	GALNT7	-0.478073	0.119	0.205	1
C1D.v.C5D	1	i1120	FAM53C	-0.478073	0.119	0.205	1
C1D.v.C5D	1	i1120	CDC42BPB	-0.478073	0.119	0.205	1
C1D.v.C5D	1	i1120	MIS12	-0.478073	0.119	0.205	1
C1D.v.C5D	1	i1120	MAPK4	-0.478073	0.119	0.205	1
C1D.v.C5D	1	i1120	LACTB2	-0.303913	0.169	0.273	1
C1D.v.C5D	1	i1120	CYC1	0.389937	0.492	0.386	1
C1D.v.C5D	1	i1120	TENM3	-0.268446	0.407	0.545	1
C1D.v.C5D	1	i1120	ZIC2	-0.829687	0.169	0.25	1
C1D.v.C5D	1	i1120	ITPKB	-0.748051	0.051	0.114	1
C1D.v.C5D	1	i1120	MEF2A	0.309505	0.373	0.25	1
C1D.v.C5D	1	i1120	SERPINE2	-0.571057	0.102	0.182	1
C1D.v.C5D	1	i1120	TMEM179B	-0.46788	0.136	0.227	1
C1D.v.C5D	1	i1120	C12orf65	0.30773	0.271	0.159	1
C1D.v.C5D	1	i1120	DAP	-0.310149	0.153	0.25	1
C1D.v.C5D	1	i1120	ELP2	-0.803956	0.153	0.227	1
C1D.v.C5D	1	i1120	PGM1	-0.626745	0.068	0.136	1
C1D.v.C5D	1	i1120	GOLPH3L	-0.626745	0.068	0.136	1
C1D.v.C5D	1	i1120	ANKRD50	-0.626745	0.068	0.136	1
C1D.v.C5D	1	i1120	C6orf52	-0.626745	0.068	0.136	1
C1D.v.C5D	1	i1120	AL354740.1	-0.626745	0.068	0.136	1
C1D.v.C5D	1	i1120	POLR1E	-0.626745	0.068	0.136	1
C1D.v.C5D	1	i1120	SEC23A	-0.626745	0.068	0.136	1
C1D.v.C5D	1	i1120	BAHD1	-0.626745	0.068	0.136	1
C1D.v.C5D	1	i1120	TBL3	-0.626745	0.068	0.136	1
C1D.v.C5D	1	i1120	SEMA6B	-0.626745	0.068	0.136	1
C1D.v.C5D	1	i1120	POLR3F	-0.626745	0.068	0.136	1
C1D.v.C5D	1	i1120	PRPS2	-0.626745	0.068	0.136	1
C1D.v.C5D	1	i1120	CCDC93	0.534004	0.305	0.205	1
C1D.v.C5D	1	i1120	E2F1	0.50031	0.339	0.227	1
C1D.v.C5D	1	i1120	PREX1	-0.325475	0.203	0.318	1
C1D.v.C5D	1	i1120	TAF15	0.277228	0.542	0.409	1
C1D.v.C5D	1	i1120	HIST1H3D	-0.453082	0.186	0.295	1
C1D.v.C5D	1	i1120	LINC01876	-0.393947	0.237	0.341	1
C1D.v.C5D	1	i1120	MVB12B	-0.384531	0.169	0.273	1
C1D.v.C5D	1	i1120	SBNO1	-0.571057	0.119	0.205	1
C1D.v.C5D	1	i1120	COX5A	-0.593348	0.644	0.659	1
C1D.v.C5D	1	i1120	ECHS1	0.579419	0.424	0.341	1
C1D.v.C5D	1	i1120	FARS2	0.536649	0.322	0.227	1
C1D.v.C5D	1	i1120	KLHL5	0.797842	0.305	0.227	1
C1D.v.C5D	1	i1120	CAPN7	0.527508	0.254	0.159	1
C1D.v.C5D	1	i1120	VPS37B	0.527508	0.254	0.159	1
C1D.v.C5D	1	i1120	SLC25A53	-0.626745	0.051	0.114	1
C1D.v.C5D	1	i1120	SGIP1	0.918824	0.22	0.136	1
C1D.v.C5D	1	i1120	LDLRAD4	0.715143	0.288	0.205	1
C1D.v.C5D	1	i1120	UNC5C	-0.572692	0.102	0.182	1
C1D.v.C5D	1	i1120	SPAST	0.504353	0.356	0.25	1
C1D.v.C5D	1	i1120	TARS	0.282405	0.373	0.25	1
C1D.v.C5D	1	i1120	ULK3	-0.721116	0.068	0.136	1
C1D.v.C5D	1	i1120	DLL1	-0.594483	0.085	0.159	1
C1D.v.C5D	1	i1120	RHOT2	-0.594483	0.085	0.159	1
C1D.v.C5D	1	i1120	CLCN5	-0.594483	0.085	0.159	1
C1D.v.C5D	1	i1120	BUB1B	0.461796	0.203	0.114	1
C1D.v.C5D	1	i1120	TMEM131L	0.411566	0.203	0.114	1
C1D.v.C5D	1	i1120	PUM2	0.439062	0.559	0.5	1
C1D.v.C5D	1	i1120	ARL8B	-0.474195	0.119	0.205	1
C1D.v.C5D	1	i1120	MKRN2	-0.474195	0.119	0.205	1
C1D.v.C5D	1	i1120	LRRC8A	-0.474195	0.119	0.205	1
C1D.v.C5D	1	i1120	STRBP	-0.444972	0.288	0.386	1
C1D.v.C5D	1	i1120	ZCCHC7	0.944417	0.322	0.227	1
C1D.v.C5D	1	i1120	TMEM134	-0.451894	0.288	0.386	1
C1D.v.C5D	1	i1120	DNAJC16	-0.502067	0.051	0.114	1
C1D.v.C5D	1	i1120	RNF19B	-0.502067	0.051	0.114	1
C1D.v.C5D	1	i1120	RBBP5	-0.502067	0.051	0.114	1
C1D.v.C5D	1	i1120	EIF5A2	-0.502067	0.051	0.114	1
C1D.v.C5D	1	i1120	PEX7	-0.502067	0.051	0.114	1
C1D.v.C5D	1	i1120	SERAC1	-0.502067	0.051	0.114	1
C1D.v.C5D	1	i1120	CYTH3	-0.502067	0.051	0.114	1
C1D.v.C5D	1	i1120	RNF139	-0.502067	0.051	0.114	1
C1D.v.C5D	1	i1120	FREM1	-0.502067	0.051	0.114	1
C1D.v.C5D	1	i1120	FRRS1L	-0.502067	0.051	0.114	1
C1D.v.C5D	1	i1120	CCNJ	-0.502067	0.051	0.114	1
C1D.v.C5D	1	i1120	AC138123.1	-0.502067	0.051	0.114	1
C1D.v.C5D	1	i1120	TTC9	-0.502067	0.051	0.114	1
C1D.v.C5D	1	i1120	AC092338.3	-0.502067	0.051	0.114	1
C1D.v.C5D	1	i1120	MRM3	-0.502067	0.051	0.114	1
C1D.v.C5D	1	i1120	TOB1	-0.502067	0.051	0.114	1
C1D.v.C5D	1	i1120	KIRREL2	-0.502067	0.051	0.114	1
C1D.v.C5D	1	i1120	GTPBP1	-0.502067	0.051	0.114	1
C1D.v.C5D	1	i1120	DNAL4	-0.502067	0.051	0.114	1
C1D.v.C5D	1	i1120	CSDC2	-0.502067	0.051	0.114	1
C1D.v.C5D	1	i1120	MRI1	0.438591	0.203	0.114	1
C1D.v.C5D	1	i1120	GALNT10	0.651136	0.22	0.136	1
C1D.v.C5D	1	i1120	TTI1	0.651136	0.22	0.136	1
C1D.v.C5D	1	i1120	GABPB1-IT1	0.715553	0.22	0.136	1
C1D.v.C5D	1	i1120	UBE2Q1	-0.48259	0.102	0.182	1
C1D.v.C5D	1	i1120	STX18	-0.48259	0.102	0.182	1
C1D.v.C5D	1	i1120	TSPYL4	-0.48259	0.102	0.182	1
C1D.v.C5D	1	i1120	IPO8	-0.48259	0.102	0.182	1
C1D.v.C5D	1	i1120	ZNF512B	-0.48259	0.102	0.182	1
C1D.v.C5D	1	i1120	AIFM1	-0.48259	0.102	0.182	1
C1D.v.C5D	1	i1120	SASS6	-0.609223	0.068	0.136	1
C1D.v.C5D	1	i1120	NUS1	-0.609223	0.068	0.136	1
C1D.v.C5D	1	i1120	HSF1	-0.609223	0.068	0.136	1
C1D.v.C5D	1	i1120	SLC9A7	-0.609223	0.068	0.136	1
C1D.v.C5D	1	i1120	APTX	0.411566	0.237	0.136	1
C1D.v.C5D	1	i1120	MOV10	0.585351	0.169	0.091	1
C1D.v.C5D	1	i1120	LRIG2	0.585351	0.169	0.091	1
C1D.v.C5D	1	i1120	GPN1	0.585351	0.169	0.091	1
C1D.v.C5D	1	i1120	SMIM13	0.585351	0.169	0.091	1
C1D.v.C5D	1	i1120	VKORC1L1	0.585351	0.169	0.091	1
C1D.v.C5D	1	i1120	ZYX	0.585351	0.169	0.091	1
C1D.v.C5D	1	i1120	ATP6V0A2	0.585351	0.169	0.091	1
C1D.v.C5D	1	i1120	NDUFA7	0.455566	0.542	0.432	1
C1D.v.C5D	1	i1120	CHCHD6	0.541067	0.356	0.25	1
C1D.v.C5D	1	i1120	ADIPOR1	-0.379884	0.153	0.25	1
C1D.v.C5D	1	i1120	ARCN1	-0.379884	0.153	0.25	1
C1D.v.C5D	1	i1120	RRAGB	0.329951	0.237	0.136	1
C1D.v.C5D	1	i1120	NOC4L	0.306141	0.203	0.114	1
C1D.v.C5D	1	i1120	DALRD3	-0.528054	0.203	0.295	1
C1D.v.C5D	1	i1120	ACADVL	-0.528054	0.203	0.295	1
C1D.v.C5D	1	i1120	AP2B1	-0.306127	0.458	0.568	1
C1D.v.C5D	1	i1120	IMPAD1	0.582162	0.254	0.159	1
C1D.v.C5D	1	i1120	CBX1	0.416824	0.593	0.5	1
C1D.v.C5D	1	i1120	FLRT2	-0.626745	0.051	0.114	1
C1D.v.C5D	1	i1120	SHISA6	-0.626745	0.051	0.114	1
C1D.v.C5D	1	i1120	LIPG	-0.626745	0.051	0.114	1
C1D.v.C5D	1	i1120	TUBB6	-0.637109	0.186	0.273	1
C1D.v.C5D	1	i1120	CHMP3	0.582594	0.271	0.182	1
C1D.v.C5D	1	i1120	ATF2	-0.393947	0.254	0.364	1
C1D.v.C5D	1	i1120	LINC01060	-0.594483	0.068	0.136	1
C1D.v.C5D	1	i1120	SPATS2L	0.374122	0.627	0.545	1
C1D.v.C5D	1	i1120	STUB1	0.300486	0.508	0.386	1
C1D.v.C5D	1	i1120	SSBP4	0.678327	0.288	0.205	1
C1D.v.C5D	1	i1120	YY1	0.544608	0.373	0.295	1
C1D.v.C5D	1	i1120	DPP7	0.923067	0.186	0.114	1
C1D.v.C5D	1	i1120	POMP	-0.27911	0.661	0.727	1
C1D.v.C5D	1	i1120	MTIF2	-0.487917	0.085	0.159	1
C1D.v.C5D	1	i1120	LYPD6	-0.487917	0.085	0.159	1
C1D.v.C5D	1	i1120	WDFY1	-0.487917	0.085	0.159	1
C1D.v.C5D	1	i1120	AC092902.4	-0.487917	0.085	0.159	1
C1D.v.C5D	1	i1120	STX18-AS1	-0.487917	0.085	0.159	1
C1D.v.C5D	1	i1120	COQ2	-0.487917	0.085	0.159	1
C1D.v.C5D	1	i1120	PDGFRB	-0.487917	0.085	0.159	1
C1D.v.C5D	1	i1120	AC068888.1	-0.487917	0.085	0.159	1
C1D.v.C5D	1	i1120	TBK1	-0.487917	0.085	0.159	1
C1D.v.C5D	1	i1120	DPP8	-0.487917	0.085	0.159	1
C1D.v.C5D	1	i1120	ACD	-0.487917	0.085	0.159	1
C1D.v.C5D	1	i1120	ATPAF2	-0.487917	0.085	0.159	1
C1D.v.C5D	1	i1120	YIF1B	-0.487917	0.085	0.159	1
C1D.v.C5D	1	i1120	PACS2	0.523459	0.254	0.159	1
C1D.v.C5D	1	i1120	MSTO1	-0.494295	0.068	0.136	1
C1D.v.C5D	1	i1120	EIF2B5	-0.494295	0.068	0.136	1
C1D.v.C5D	1	i1120	CAHM	-0.494295	0.068	0.136	1
C1D.v.C5D	1	i1120	SYBU	-0.494295	0.068	0.136	1
C1D.v.C5D	1	i1120	ZBTB43	-0.494295	0.068	0.136	1
C1D.v.C5D	1	i1120	TMEM250	-0.494295	0.068	0.136	1
C1D.v.C5D	1	i1120	ASB13	-0.494295	0.068	0.136	1
C1D.v.C5D	1	i1120	COMTD1	-0.494295	0.068	0.136	1
C1D.v.C5D	1	i1120	C10orf88	-0.494295	0.068	0.136	1
C1D.v.C5D	1	i1120	LMBR1L	-0.494295	0.068	0.136	1
C1D.v.C5D	1	i1120	DHRS4-AS1	-0.494295	0.068	0.136	1
C1D.v.C5D	1	i1120	WHAMM	-0.494295	0.068	0.136	1
C1D.v.C5D	1	i1120	MCRIP2	-0.494295	0.068	0.136	1
C1D.v.C5D	1	i1120	RPUSD1	-0.494295	0.068	0.136	1
C1D.v.C5D	1	i1120	GLIS2	-0.494295	0.068	0.136	1
C1D.v.C5D	1	i1120	ZNF568	-0.494295	0.068	0.136	1
C1D.v.C5D	1	i1120	LPAR4	-0.494295	0.068	0.136	1
C1D.v.C5D	1	i1120	TMEM107	-0.395088	0.237	0.341	1
C1D.v.C5D	1	i1120	PHF13	-0.494295	0.051	0.114	1
C1D.v.C5D	1	i1120	TBC1D8	-0.494295	0.051	0.114	1
C1D.v.C5D	1	i1120	ZNF789	-0.494295	0.051	0.114	1
C1D.v.C5D	1	i1120	FRMD3	-0.494295	0.051	0.114	1
C1D.v.C5D	1	i1120	ZNF224	-0.494295	0.051	0.114	1
C1D.v.C5D	1	i1120	ZDHHC9	-0.494295	0.051	0.114	1
C1D.v.C5D	1	i1120	GLB1	-0.478073	0.102	0.182	1
C1D.v.C5D	1	i1120	AFF1	-0.478073	0.102	0.182	1
C1D.v.C5D	1	i1120	PNP	-0.478073	0.102	0.182	1
C1D.v.C5D	1	i1120	ZNF486	-0.478073	0.102	0.182	1
C1D.v.C5D	1	i1120	MBOAT7	-0.478073	0.102	0.182	1
C1D.v.C5D	1	i1120	SLC49A4	-0.373968	0.136	0.227	1
C1D.v.C5D	1	i1120	CDK7	-0.373968	0.136	0.227	1
C1D.v.C5D	1	i1120	IGF2R	-0.373968	0.136	0.227	1
C1D.v.C5D	1	i1120	SNN	-0.373968	0.136	0.227	1
C1D.v.C5D	1	i1120	SARS	-0.447958	0.288	0.386	1
C1D.v.C5D	1	i1120	INTS7	0.634821	0.288	0.205	1
C1D.v.C5D	1	i1120	IBTK	0.634821	0.288	0.205	1
C1D.v.C5D	1	i1120	MUS81	0.584442	0.169	0.091	1
C1D.v.C5D	1	i1120	FKBP10	0.323162	0.39	0.273	1
C1D.v.C5D	1	i1120	RFNG	-0.382339	0.153	0.25	1
C1D.v.C5D	1	i1120	NARS	-0.405018	0.39	0.477	1
C1D.v.C5D	1	i1120	PRKN	-0.399676	0.237	0.341	1
C1D.v.C5D	1	i1120	SMARCE1	-0.359832	0.356	0.455	1
C1D.v.C5D	1	i1120	RFT1	-0.594483	0.085	0.159	1
C1D.v.C5D	1	i1120	C5orf38	-0.79518	0.085	0.159	1
C1D.v.C5D	1	i1120	PEX3	-0.594483	0.085	0.159	1
C1D.v.C5D	1	i1120	FOPNL	-0.594483	0.085	0.159	1
C1D.v.C5D	1	i1120	HP1BP3	-0.410249	0.475	0.568	1
C1D.v.C5D	1	i1120	ELOA-AS1	-0.37036	0.102	0.182	1
C1D.v.C5D	1	i1120	NR2F1-AS1	0.271118	0.542	0.409	1
C1D.v.C5D	1	i1120	RDX	0.33708	0.61	0.523	1
C1D.v.C5D	1	i1120	PABPC1	0.444585	0.593	0.5	1
C1D.v.C5D	1	i1120	LINC02609	-0.355467	0.051	0.114	1
C1D.v.C5D	1	i1120	LRRN3	0.405308	0.288	0.182	1
C1D.v.C5D	1	i1120	SF1	0.498347	0.492	0.409	1
C1D.v.C5D	1	i1120	NAXE	0.581465	0.339	0.25	1
C1D.v.C5D	1	i1120	GNG3	-0.829687	0.153	0.227	1
C1D.v.C5D	1	i1120	AADAT	0.497354	0.169	0.091	1
C1D.v.C5D	1	i1120	ZNF300	0.497354	0.169	0.091	1
C1D.v.C5D	1	i1120	OS9	0.497354	0.169	0.091	1
C1D.v.C5D	1	i1120	GRIK5	0.497354	0.169	0.091	1
C1D.v.C5D	1	i1120	LSM14B	0.497354	0.169	0.091	1
C1D.v.C5D	1	i1120	TRABD	0.497354	0.169	0.091	1
C1D.v.C5D	1	i1120	PSMB4	-0.33714	0.254	0.364	1
C1D.v.C5D	1	i1120	VTI1B	0.458368	0.39	0.295	1
C1D.v.C5D	1	i1120	SALL2	0.360165	0.203	0.114	1
C1D.v.C5D	1	i1120	KLHL22	0.360165	0.203	0.114	1
C1D.v.C5D	1	i1120	BCL7C	-0.525865	0.339	0.432	1
C1D.v.C5D	1	i1120	AAMDC	-0.398033	0.254	0.364	1
C1D.v.C5D	1	i1120	KDM4A	0.768215	0.136	0.068	1
C1D.v.C5D	1	i1120	LINC01572	0.270004	0.288	0.182	1
C1D.v.C5D	1	i1120	HSD17B7	-0.48259	0.085	0.159	1
C1D.v.C5D	1	i1120	BIN3	-0.48259	0.085	0.159	1
C1D.v.C5D	1	i1120	LINC02340	-0.48259	0.085	0.159	1
C1D.v.C5D	1	i1120	NDEL1	-0.48259	0.085	0.159	1
C1D.v.C5D	1	i1120	UCKL1	-0.48259	0.085	0.159	1
C1D.v.C5D	1	i1120	MLC1	-0.48259	0.085	0.159	1
C1D.v.C5D	1	i1120	TMED10	-0.64623	0.339	0.432	1
C1D.v.C5D	1	i1120	NOP53	0.484292	0.492	0.409	1
C1D.v.C5D	1	i1120	PSMC4	0.581465	0.322	0.227	1
C1D.v.C5D	1	i1120	NME5	-0.474195	0.102	0.182	1
C1D.v.C5D	1	i1120	CCNY	0.269392	0.508	0.386	1
C1D.v.C5D	1	i1120	WNT2B	-0.487917	0.068	0.136	1
C1D.v.C5D	1	i1120	GPR89A	-0.487917	0.068	0.136	1
C1D.v.C5D	1	i1120	DNAJC27-AS1	-0.487917	0.068	0.136	1
C1D.v.C5D	1	i1120	DGKD	-0.48259	0.068	0.136	1
C1D.v.C5D	1	i1120	SMIM29	-0.487917	0.068	0.136	1
C1D.v.C5D	1	i1120	VAV2	-0.487917	0.068	0.136	1
C1D.v.C5D	1	i1120	DNAJC12	-0.487917	0.068	0.136	1
C1D.v.C5D	1	i1120	SLC25A28	-0.487917	0.068	0.136	1
C1D.v.C5D	1	i1120	RAD52	-0.487917	0.068	0.136	1
C1D.v.C5D	1	i1120	THAP12	0.41517	0.356	0.25	1
C1D.v.C5D	1	i1120	UBE2V2	0.345369	0.576	0.455	1
C1D.v.C5D	1	i1120	UBE2D2	0.433129	0.576	0.523	1
C1D.v.C5D	1	i1120	JPX	0.554536	0.508	0.477	1
C1D.v.C5D	1	i1120	ZBTB8OS	-0.447958	0.271	0.386	1
C1D.v.C5D	1	i1120	AF117829.1	0.651136	0.22	0.136	1
C1D.v.C5D	1	i1120	PTBP3	-0.289119	0.119	0.205	1
C1D.v.C5D	1	i1120	BZW2	0.270004	0.271	0.159	1
C1D.v.C5D	1	i1120	USO1	-0.63389	0.169	0.25	1
C1D.v.C5D	1	i1120	HOMER3	-0.63389	0.169	0.25	1
C1D.v.C5D	1	i1120	FBXO42	-0.710241	0.169	0.25	1
C1D.v.C5D	1	i1120	UBE2D4	-0.258467	0.085	0.159	1
C1D.v.C5D	1	i1120	INTS10	-0.36618	0.085	0.159	1
C1D.v.C5D	1	i1120	NDRG4	-0.727605	0.153	0.227	1
C1D.v.C5D	1	i1120	REX1BD	0.300486	0.424	0.318	1
C1D.v.C5D	1	i1120	LINC01619	0.644765	0.22	0.136	1
C1D.v.C5D	1	i1120	GRK3	0.7039	0.22	0.136	1
C1D.v.C5D	1	i1120	SOX21	0.527508	0.22	0.136	1
C1D.v.C5D	1	i1120	IER5L	-0.37036	0.119	0.205	1
C1D.v.C5D	1	i1120	PARPBP	-0.37036	0.119	0.205	1
C1D.v.C5D	1	i1120	FAM199X	-0.37036	0.119	0.205	1
C1D.v.C5D	1	i1120	SRSF4	0.549933	0.458	0.364	1
C1D.v.C5D	1	i1120	ILDR2	-0.453082	0.22	0.318	1
C1D.v.C5D	1	i1120	ADAMTS18	-0.678771	0.068	0.136	1
C1D.v.C5D	1	i1120	KLHDC8B	-0.545894	0.186	0.273	1
C1D.v.C5D	1	i1120	HEBP1	-0.545894	0.186	0.273	1
C1D.v.C5D	1	i1120	MARC2	-0.348444	0.051	0.114	1
C1D.v.C5D	1	i1120	ETAA1	-0.348444	0.051	0.114	1
C1D.v.C5D	1	i1120	MAP3K1	-0.348444	0.051	0.114	1
C1D.v.C5D	1	i1120	EPDR1	-0.348444	0.051	0.114	1
C1D.v.C5D	1	i1120	RUSC2	-0.348444	0.051	0.114	1
C1D.v.C5D	1	i1120	LRRC20	-0.348444	0.051	0.114	1
C1D.v.C5D	1	i1120	AP002495.1	-0.348444	0.051	0.114	1
C1D.v.C5D	1	i1120	CASC1	-0.348444	0.051	0.114	1
C1D.v.C5D	1	i1120	ELMSAN1	-0.348444	0.051	0.114	1
C1D.v.C5D	1	i1120	AC005480.1	-0.348444	0.051	0.114	1
C1D.v.C5D	1	i1120	SPAG5	-0.348444	0.051	0.114	1
C1D.v.C5D	1	i1120	C18orf54	-0.348444	0.051	0.114	1
C1D.v.C5D	1	i1120	EPB41L1	-0.348444	0.051	0.114	1
C1D.v.C5D	1	i1120	SNHG11	-0.348444	0.051	0.114	1
C1D.v.C5D	1	i1120	MORC2-AS1	-0.348444	0.051	0.114	1
C1D.v.C5D	1	i1120	IREB2	0.4907	0.271	0.182	1
C1D.v.C5D	1	i1120	NSUN6	0.581465	0.271	0.182	1
C1D.v.C5D	1	i1120	FBXL15	-0.622245	0.169	0.25	1
C1D.v.C5D	1	i1120	NAT10	0.506015	0.169	0.091	1
C1D.v.C5D	1	i1120	RAD51	0.506015	0.169	0.091	1
C1D.v.C5D	1	i1120	GNPDA1	0.66632	0.305	0.205	1
C1D.v.C5D	1	i1120	AC104596.1	-0.379884	0.136	0.227	1
C1D.v.C5D	1	i1120	TTC4	-0.478073	0.085	0.159	1
C1D.v.C5D	1	i1120	DEK	0.342545	0.712	0.659	1
C1D.v.C5D	1	i1120	FRA10AC1	-0.602436	0.186	0.273	1
C1D.v.C5D	1	i1120	CLPP	-0.668324	0.186	0.273	1
C1D.v.C5D	1	i1120	PIK3R3	-0.78368	0.237	0.318	1
C1D.v.C5D	1	i1120	NOTCH1	0.519495	0.458	0.386	1
C1D.v.C5D	1	i1120	LTN1	-0.539308	0.186	0.273	1
C1D.v.C5D	1	i1120	BCAP31	0.290699	0.288	0.182	1
C1D.v.C5D	1	i1120	NSD3	0.424379	0.593	0.523	1
C1D.v.C5D	1	i1120	APAF1	0.438591	0.169	0.091	1
C1D.v.C5D	1	i1120	C1orf159	0.680218	0.136	0.068	1
C1D.v.C5D	1	i1120	YIPF1	0.680218	0.136	0.068	1
C1D.v.C5D	1	i1120	AGBL5	0.680218	0.136	0.068	1
C1D.v.C5D	1	i1120	EPHB4	0.680218	0.136	0.068	1
C1D.v.C5D	1	i1120	BUD13	0.680218	0.136	0.068	1
C1D.v.C5D	1	i1120	MPP2	0.680218	0.136	0.068	1
C1D.v.C5D	1	i1120	NR2C2AP	0.680218	0.136	0.068	1
C1D.v.C5D	1	i1120	PAX7	0.929578	0.136	0.068	1
C1D.v.C5D	1	i1120	KCNMB2	0.768215	0.136	0.068	1
C1D.v.C5D	1	i1120	AP000462.1	0.768215	0.136	0.068	1
C1D.v.C5D	1	i1120	PNMA2	-0.340434	0.237	0.341	1
C1D.v.C5D	1	i1120	MZT2A	0.434453	0.525	0.477	1
C1D.v.C5D	1	i1120	IRF2	-0.373968	0.119	0.205	1
C1D.v.C5D	1	i1120	PPWD1	-0.373968	0.119	0.205	1
C1D.v.C5D	1	i1120	ATP5ME	-0.416384	0.729	0.773	1
C1D.v.C5D	1	i1120	PLXNA1	0.527508	0.271	0.182	1
C1D.v.C5D	1	i1120	HMG20A	0.527508	0.271	0.182	1
C1D.v.C5D	1	i1120	RNF213	0.527508	0.271	0.182	1
C1D.v.C5D	1	i1120	FAM171A2	-0.392709	0.237	0.341	1
C1D.v.C5D	1	i1120	C5orf49	-0.36618	0.102	0.182	1
C1D.v.C5D	1	i1120	ALAS1	-0.289119	0.153	0.25	1
C1D.v.C5D	1	i1120	EXT2	-0.289119	0.153	0.25	1
C1D.v.C5D	1	i1120	RPRD1B	0.470701	0.254	0.159	1
C1D.v.C5D	1	i1120	SF3A2	-0.453082	0.271	0.364	1
C1D.v.C5D	1	i1120	DNAJB14	-0.392709	0.254	0.364	1
C1D.v.C5D	1	i1120	SERINC1	0.412447	0.441	0.341	1
C1D.v.C5D	1	i1120	CNIH4	-0.444972	0.322	0.432	1
C1D.v.C5D	1	i1120	PFN2	-0.34056	0.441	0.523	1
C1D.v.C5D	1	i1120	AC025682.1	-0.355467	0.051	0.114	1
C1D.v.C5D	1	i1120	MLLT11	0.400822	0.542	0.455	1
C1D.v.C5D	1	i1120	LINC01320	1.41599	0.102	0.045	1
C1D.v.C5D	1	i1120	PCDH17	-0.280253	0.119	0.205	1
C1D.v.C5D	1	i1120	DENND10	-0.460882	0.203	0.295	1
C1D.v.C5D	1	i1120	RNF169	-0.460882	0.203	0.295	1
C1D.v.C5D	1	i1120	CRISPLD1	0.551	0.441	0.341	1
C1D.v.C5D	1	i1120	ATP5PB	0.581789	0.288	0.205	1
C1D.v.C5D	1	i1120	SELENON	-0.3297	0.237	0.341	1
C1D.v.C5D	1	i1120	CYB5R1	-0.355467	0.068	0.136	1
C1D.v.C5D	1	i1120	FBLN7	-0.355467	0.068	0.136	1
C1D.v.C5D	1	i1120	DUS4L	-0.355467	0.068	0.136	1
C1D.v.C5D	1	i1120	TOPORS	-0.355467	0.068	0.136	1
C1D.v.C5D	1	i1120	ABCA2	-0.355467	0.068	0.136	1
C1D.v.C5D	1	i1120	ABRAXAS2	-0.355467	0.068	0.136	1
C1D.v.C5D	1	i1120	PCF11	-0.355467	0.068	0.136	1
C1D.v.C5D	1	i1120	SRCAP	-0.355467	0.068	0.136	1
C1D.v.C5D	1	i1120	ZNF180	-0.355467	0.068	0.136	1
C1D.v.C5D	1	i1120	CLTCL1	-0.355467	0.068	0.136	1
C1D.v.C5D	1	i1120	BCORL1	-0.355467	0.068	0.136	1
C1D.v.C5D	1	i1120	TFDP2	0.256306	0.492	0.364	1
C1D.v.C5D	1	i1120	TPM3	0.430454	0.458	0.364	1
C1D.v.C5D	1	i1120	MRPL49	0.506015	0.169	0.091	1
C1D.v.C5D	1	i1120	CDKN2AIP	-0.361284	0.085	0.159	1
C1D.v.C5D	1	i1120	CDH24	-0.361284	0.085	0.159	1
C1D.v.C5D	1	i1120	PARP6	-0.361284	0.085	0.159	1
C1D.v.C5D	1	i1120	B4GALT6	-0.361284	0.085	0.159	1
C1D.v.C5D	1	i1120	REXO1	-0.361284	0.085	0.159	1
C1D.v.C5D	1	i1120	FZR1	-0.361284	0.085	0.159	1
C1D.v.C5D	1	i1120	SELENOO	-0.361284	0.085	0.159	1
C1D.v.C5D	1	i1120	ATP6V1D	-0.402977	0.356	0.455	1
C1D.v.C5D	1	i1120	DIXDC1	0.644765	0.22	0.136	1
C1D.v.C5D	1	i1120	AP3B1	0.411566	0.254	0.159	1
C1D.v.C5D	1	i1120	PCBD1	-0.377115	0.119	0.205	1
C1D.v.C5D	1	i1120	SLITRK5	0.32681	0.288	0.182	1
C1D.v.C5D	1	i1120	UBE2G2	0.32681	0.288	0.182	1
C1D.v.C5D	1	i1120	SPPL2A	0.624378	0.339	0.25	1
C1D.v.C5D	1	i1120	NOC2L	0.423079	0.169	0.091	1
C1D.v.C5D	1	i1120	DNAJC13	0.423079	0.169	0.091	1
C1D.v.C5D	1	i1120	KXD1	0.423079	0.169	0.091	1
C1D.v.C5D	1	i1120	DMAP1	-0.37036	0.102	0.182	1
C1D.v.C5D	1	i1120	GFM1	-0.37036	0.102	0.182	1
C1D.v.C5D	1	i1120	BTRC	-0.37036	0.102	0.182	1
C1D.v.C5D	1	i1120	IRX5	0.458368	0.356	0.25	1
C1D.v.C5D	1	i1120	NAT14	-0.282486	0.288	0.409	1
C1D.v.C5D	1	i1120	ERBB4	-0.469604	0.797	0.773	1
C1D.v.C5D	1	i1120	TM7SF2	0.504353	0.373	0.273	1
C1D.v.C5D	1	i1120	FBXO5	-0.395088	0.254	0.364	1
C1D.v.C5D	1	i1120	CNOT7	0.495789	0.322	0.227	1
C1D.v.C5D	1	i1120	ZNF532	-0.256433	0.203	0.318	1
C1D.v.C5D	1	i1120	ELMOD3	0.586504	0.136	0.068	1
C1D.v.C5D	1	i1120	MTRF1L	0.680218	0.136	0.068	1
C1D.v.C5D	1	i1120	THEM6	0.586504	0.136	0.068	1
C1D.v.C5D	1	i1120	FAM122A	0.586504	0.136	0.068	1
C1D.v.C5D	1	i1120	GAS1	0.586504	0.136	0.068	1
C1D.v.C5D	1	i1120	CDK9	0.586504	0.136	0.068	1
C1D.v.C5D	1	i1120	HCFC2	0.586504	0.136	0.068	1
C1D.v.C5D	1	i1120	TMEM132B	0.586504	0.136	0.068	1
C1D.v.C5D	1	i1120	RIPOR1	0.586504	0.136	0.068	1
C1D.v.C5D	1	i1120	ZBTB4	0.586504	0.136	0.068	1
C1D.v.C5D	1	i1120	KIAA0825	0.729559	0.186	0.114	1
C1D.v.C5D	1	i1120	DHCR7	0.796987	0.186	0.114	1
C1D.v.C5D	1	i1120	DGCR9	0.861404	0.186	0.114	1
C1D.v.C5D	1	i1120	COPS2	-0.449781	0.271	0.364	1
C1D.v.C5D	1	i1120	ZNF445	0.306141	0.203	0.114	1
C1D.v.C5D	1	i1120	ZNF675	0.306141	0.203	0.114	1
C1D.v.C5D	1	i1120	RNF180	-0.379884	0.136	0.227	1
C1D.v.C5D	1	i1120	SOX3	0.4907	0.339	0.25	1
C1D.v.C5D	1	i1120	PTPN4	0.443238	0.305	0.205	1
C1D.v.C5D	1	i1120	DHX40	-0.457319	0.203	0.295	1
C1D.v.C5D	1	i1120	MYH10	0.337601	0.576	0.477	1
C1D.v.C5D	1	i1120	TP53RK	-0.3865	0.22	0.318	1
C1D.v.C5D	1	i1120	TSPAN5	-0.306488	0.458	0.568	1
C1D.v.C5D	1	i1120	WAPL	-0.270564	0.237	0.341	1
C1D.v.C5D	1	i1120	SNAPC5	-0.280253	0.136	0.227	1
C1D.v.C5D	1	i1120	GOT2	-0.280253	0.136	0.227	1
C1D.v.C5D	1	i1120	PRRG1	-0.361284	0.068	0.136	1
C1D.v.C5D	1	i1120	MRPL3	0.58032	0.356	0.273	1
C1D.v.C5D	1	i1120	LSM2	0.414358	0.458	0.364	1
C1D.v.C5D	1	i1120	GTF2IRD1	-0.289119	0.119	0.205	1
C1D.v.C5D	1	i1120	AGK	-0.36618	0.085	0.159	1
C1D.v.C5D	1	i1120	TNKS2	0.715143	0.305	0.227	1
C1D.v.C5D	1	i1120	NDUFA10	-0.321999	0.373	0.477	1
C1D.v.C5D	1	i1120	ZC2HC1A	-0.399676	0.322	0.409	1
C1D.v.C5D	1	i1120	SHISA5	-0.388278	0.203	0.295	1
C1D.v.C5D	1	i1120	MTA1	-0.388278	0.203	0.295	1
C1D.v.C5D	1	i1120	DIAPH2	-0.80976	0.169	0.25	1
C1D.v.C5D	1	i1120	ANAPC16	-0.477797	0.39	0.455	1
C1D.v.C5D	1	i1120	XRN1	-0.637109	0.22	0.295	1
C1D.v.C5D	1	i1120	ANAPC13	0.671946	0.305	0.227	1
C1D.v.C5D	1	i1120	UBE2E3	0.252015	0.627	0.523	1
C1D.v.C5D	1	i1120	ZNF318	0.585351	0.136	0.068	1
C1D.v.C5D	1	i1120	SUB1	-0.308168	0.712	0.795	1
C1D.v.C5D	1	i1120	DNMT3A	0.527508	0.271	0.182	1
C1D.v.C5D	1	i1120	USP46	-0.553272	0.169	0.25	1
C1D.v.C5D	1	i1120	TSR1	-0.553272	0.169	0.25	1
C1D.v.C5D	1	i1120	CCDC146	0.380523	0.169	0.091	1
C1D.v.C5D	1	i1120	CXXC4	0.734701	0.271	0.205	1
C1D.v.C5D	1	i1120	GDAP1	-0.656952	0.22	0.295	1
C1D.v.C5D	1	i1120	RBM5	0.458368	0.322	0.227	1
C1D.v.C5D	1	i1120	HS2ST1	-0.396143	0.271	0.364	1
C1D.v.C5D	1	i1120	TCTN2	0.795957	0.102	0.045	1
C1D.v.C5D	1	i1120	WDR26	0.411566	0.254	0.159	1
C1D.v.C5D	1	i1120	FBXL17	0.67734	0.441	0.409	1
C1D.v.C5D	1	i1120	LEMD1	0.486276	0.136	0.068	1
C1D.v.C5D	1	i1120	CDC23	0.486276	0.136	0.068	1
C1D.v.C5D	1	i1120	OOEP	0.486276	0.136	0.068	1
C1D.v.C5D	1	i1120	ELFN1	0.486276	0.136	0.068	1
C1D.v.C5D	1	i1120	KBTBD11	0.486276	0.136	0.068	1
C1D.v.C5D	1	i1120	AC090152.1	0.486276	0.136	0.068	1
C1D.v.C5D	1	i1120	LRP12	0.486276	0.136	0.068	1
C1D.v.C5D	1	i1120	NUDCD1	0.486276	0.136	0.068	1
C1D.v.C5D	1	i1120	ZNF740	0.486276	0.136	0.068	1
C1D.v.C5D	1	i1120	AKTIP	0.486276	0.136	0.068	1
C1D.v.C5D	1	i1120	KIAA0100	0.486276	0.136	0.068	1
C1D.v.C5D	1	i1120	ANKRD13B	0.486276	0.136	0.068	1
C1D.v.C5D	1	i1120	HEXD	0.486276	0.136	0.068	1
C1D.v.C5D	1	i1120	FUZ	0.486276	0.136	0.068	1
C1D.v.C5D	1	i1120	EBF1	-0.36618	0.068	0.136	1
C1D.v.C5D	1	i1120	TCEAL2	-0.37036	0.085	0.159	1
C1D.v.C5D	1	i1120	TMEM9B	-0.32085	0.22	0.318	1
C1D.v.C5D	1	i1120	UCK1	0.335083	0.169	0.091	1
C1D.v.C5D	1	i1120	C12orf29	-0.270132	0.119	0.205	1
C1D.v.C5D	1	i1120	ORMDL1	-0.332217	0.441	0.545	1
C1D.v.C5D	1	i1120	ILF3	-0.258238	0.475	0.591	1
C1D.v.C5D	1	i1120	TALDO1	-0.286864	0.458	0.568	1
C1D.v.C5D	1	i1120	DTL	0.630865	0.305	0.227	1
C1D.v.C5D	1	i1120	GATAD2B	0.290699	0.305	0.205	1
C1D.v.C5D	1	i1120	OSTM1	-0.36618	0.068	0.136	1
C1D.v.C5D	1	i1120	NFYB	-0.511029	0.288	0.364	1
C1D.v.C5D	1	i1120	TMEM109	0.438591	0.22	0.136	1
C1D.v.C5D	1	i1120	RAD51C	0.438591	0.22	0.136	1
C1D.v.C5D	1	i1120	NBAS	-0.353726	0.339	0.432	1
C1D.v.C5D	1	i1120	DNALI1	0.658824	0.186	0.114	1
C1D.v.C5D	1	i1120	MED23	0.658824	0.186	0.114	1
C1D.v.C5D	1	i1120	ZW10	0.658824	0.186	0.114	1
C1D.v.C5D	1	i1120	MCM10	-0.511029	0.254	0.341	1
C1D.v.C5D	1	i1120	CHCHD5	-0.602436	0.186	0.273	1
C1D.v.C5D	1	i1120	FLOT2	0.518686	0.22	0.136	1
C1D.v.C5D	1	i1120	LIPE-AS1	0.518686	0.22	0.136	1
C1D.v.C5D	1	i1120	ACVR1B	0.423672	0.271	0.182	1
C1D.v.C5D	1	i1120	MTDH	-0.344183	0.475	0.545	1
C1D.v.C5D	1	i1120	HSPBP1	-0.462958	0.186	0.273	1
C1D.v.C5D	1	i1120	PMP22	-0.694757	0.153	0.227	1
C1D.v.C5D	1	i1120	NRCAM	-0.403529	0.356	0.432	1
C1D.v.C5D	1	i1120	MARCH7	-0.443734	0.322	0.432	1
C1D.v.C5D	1	i1120	HLTF	-0.364952	0.39	0.477	1
C1D.v.C5D	1	i1120	PKN2-AS1	0.69573	0.102	0.045	1
C1D.v.C5D	1	i1120	MYCN	0.69573	0.102	0.045	1
C1D.v.C5D	1	i1120	PLEKHH2	0.69573	0.102	0.045	1
C1D.v.C5D	1	i1120	PAIP2B	0.69573	0.102	0.045	1
C1D.v.C5D	1	i1120	AC008438.1	0.69573	0.102	0.045	1
C1D.v.C5D	1	i1120	ARHGEF37	0.69573	0.102	0.045	1
C1D.v.C5D	1	i1120	AC008731.1	0.69573	0.102	0.045	1
C1D.v.C5D	1	i1120	ZNF850	0.69573	0.102	0.045	1
C1D.v.C5D	1	i1120	MTG2	0.69573	0.102	0.045	1
C1D.v.C5D	1	i1120	AC017050.1	0.795957	0.102	0.045	1
C1D.v.C5D	1	i1120	CACNB3	0.795957	0.102	0.045	1
C1D.v.C5D	1	i1120	POMGNT1	0.497354	0.136	0.068	1
C1D.v.C5D	1	i1120	CDKN2C	0.497354	0.136	0.068	1
C1D.v.C5D	1	i1120	C12orf4	0.497354	0.136	0.068	1
C1D.v.C5D	1	i1120	ABCC4	0.497354	0.136	0.068	1
C1D.v.C5D	1	i1120	ZNF124	0.694055	0.237	0.159	1
C1D.v.C5D	1	i1120	ZNF625	0.451258	0.22	0.136	1
C1D.v.C5D	1	i1120	RBM27	0.366865	0.254	0.159	1
C1D.v.C5D	1	i1120	FIS1	-0.251668	0.542	0.636	1
C1D.v.C5D	1	i1120	SMC2	0.382638	0.458	0.341	1
C1D.v.C5D	1	i1120	MEST	-0.443166	0.39	0.477	1
C1D.v.C5D	1	i1120	MAGEF1	0.54293	0.356	0.273	1
C1D.v.C5D	1	i1120	PRKD3	-0.454372	0.254	0.341	1
C1D.v.C5D	1	i1120	MFF	-0.454372	0.254	0.341	1
C1D.v.C5D	1	i1120	JAM2	-0.454372	0.254	0.341	1
C1D.v.C5D	1	i1120	SLC35B1	-0.462958	0.169	0.25	1
C1D.v.C5D	1	i1120	CCDC12	0.538987	0.373	0.295	1
C1D.v.C5D	1	i1120	STX2	-0.384531	0.186	0.273	1
C1D.v.C5D	1	i1120	ATP6V0D1	-0.459012	0.203	0.295	1
C1D.v.C5D	1	i1120	NNT	0.583102	0.237	0.159	1
C1D.v.C5D	1	i1120	MAD1L1	0.644765	0.237	0.159	1
C1D.v.C5D	1	i1120	CHCHD1	-0.493831	0.322	0.409	1
C1D.v.C5D	1	i1120	COX6A1	-0.373516	0.932	0.909	1
C1D.v.C5D	1	i1120	GSTA4	0.319789	0.525	0.409	1
C1D.v.C5D	1	i1120	CCNL2	0.451258	0.339	0.25	1
C1D.v.C5D	1	i1120	SMIM4	-0.457319	0.203	0.295	1
C1D.v.C5D	1	i1120	TUBGCP2	0.536649	0.339	0.25	1
C1D.v.C5D	1	i1120	BTAF1	-0.3297	0.237	0.318	1
C1D.v.C5D	1	i1120	FANCA	0.370639	0.356	0.25	1
C1D.v.C5D	1	i1120	ZSWIM7	0.370639	0.356	0.25	1
C1D.v.C5D	1	i1120	MRPL9	0.582594	0.237	0.159	1
C1D.v.C5D	1	i1120	ZNF277	-0.270132	0.102	0.182	1
C1D.v.C5D	1	i1120	CNKSR2	-0.270132	0.102	0.182	1
C1D.v.C5D	1	i1120	TYW1	0.329951	0.22	0.136	1
C1D.v.C5D	1	i1120	NRXN1	-0.736535	0.356	0.409	1
C1D.v.C5D	1	i1120	ARHGAP42	0.497354	0.136	0.068	1
C1D.v.C5D	1	i1120	PLXNC1	0.497354	0.136	0.068	1
C1D.v.C5D	1	i1120	RAPGEF1	-0.656952	0.203	0.273	1
C1D.v.C5D	1	i1120	WDR49	0.588016	0.102	0.045	1
C1D.v.C5D	1	i1120	PIGG	0.588016	0.102	0.045	1
C1D.v.C5D	1	i1120	GRK6	0.588016	0.102	0.045	1
C1D.v.C5D	1	i1120	AC004160.1	0.588016	0.102	0.045	1
C1D.v.C5D	1	i1120	PTCD1	0.588016	0.102	0.045	1
C1D.v.C5D	1	i1120	MROH1	0.588016	0.102	0.045	1
C1D.v.C5D	1	i1120	NECTIN1	0.588016	0.102	0.045	1
C1D.v.C5D	1	i1120	STT3A	0.588016	0.102	0.045	1
C1D.v.C5D	1	i1120	LINC00641	0.588016	0.102	0.045	1
C1D.v.C5D	1	i1120	ZNF839	0.588016	0.102	0.045	1
C1D.v.C5D	1	i1120	AC021752.1	0.588016	0.102	0.045	1
C1D.v.C5D	1	i1120	SLC43A2	0.588016	0.102	0.045	1
C1D.v.C5D	1	i1120	SEZ6	0.69573	0.102	0.045	1
C1D.v.C5D	1	i1120	CBX8	0.588016	0.102	0.045	1
C1D.v.C5D	1	i1120	TRMT6	0.588016	0.102	0.045	1
C1D.v.C5D	1	i1120	PLA2G6	0.588016	0.102	0.045	1
C1D.v.C5D	1	i1120	JADE3	0.588016	0.102	0.045	1
C1D.v.C5D	1	i1120	YAP1	0.443238	0.339	0.25	1
C1D.v.C5D	1	i1120	EMC6	-0.402393	0.424	0.5	1
C1D.v.C5D	1	i1120	PLCE1	0.423959	0.39	0.295	1
C1D.v.C5D	1	i1120	FAM162A	-0.450797	0.254	0.341	1
C1D.v.C5D	1	i1120	SGTA	-0.3865	0.186	0.273	1
C1D.v.C5D	1	i1120	DCAF1	0.40364	0.136	0.068	1
C1D.v.C5D	1	i1120	THAP9	0.40364	0.136	0.068	1
C1D.v.C5D	1	i1120	NEK9	0.40364	0.136	0.068	1
C1D.v.C5D	1	i1120	DCAF15	0.40364	0.136	0.068	1
C1D.v.C5D	1	i1120	BCL11A	0.366865	0.22	0.136	1
C1D.v.C5D	1	i1120	NDUFV2	0.331195	0.576	0.545	1
C1D.v.C5D	1	i1120	NUP107	-0.346318	0.271	0.364	1
C1D.v.C5D	1	i1120	BAG6	-0.389891	0.186	0.273	1
C1D.v.C5D	1	i1120	YIPF4	0.366865	0.254	0.159	1
C1D.v.C5D	1	i1120	UCK2	0.584442	0.186	0.114	1
C1D.v.C5D	1	i1120	FKBP1B	0.584442	0.186	0.114	1
C1D.v.C5D	1	i1120	COPS7B	0.584442	0.186	0.114	1
C1D.v.C5D	1	i1120	USP4	0.584442	0.186	0.114	1
C1D.v.C5D	1	i1120	FAM131A	0.584442	0.186	0.114	1
C1D.v.C5D	1	i1120	UBE3D	0.584442	0.186	0.114	1
C1D.v.C5D	1	i1120	PHF12	0.658824	0.186	0.114	1
C1D.v.C5D	1	i1120	CUEDC2	-0.336589	0.441	0.523	1
C1D.v.C5D	1	i1120	POLR2I	0.399094	0.559	0.5	1
C1D.v.C5D	1	i1120	AC023480.1	0.651136	0.186	0.114	1
C1D.v.C5D	1	i1120	TAF12	0.411566	0.271	0.182	1
C1D.v.C5D	1	i1120	DPY19L1	0.411566	0.271	0.182	1
C1D.v.C5D	1	i1120	CDT1	0.411566	0.271	0.182	1
C1D.v.C5D	1	i1120	MRPS11	-0.388278	0.203	0.295	1
C1D.v.C5D	1	i1120	SNRPD3	-0.388278	0.203	0.295	1
C1D.v.C5D	1	i1120	NAV2	-0.679987	0.407	0.523	1
C1D.v.C5D	1	i1120	SNRPB	0.320705	0.678	0.614	1
C1D.v.C5D	1	i1120	KMT2E	0.30369	0.576	0.523	1
C1D.v.C5D	1	i1120	ST5	-0.270564	0.237	0.341	1
C1D.v.C5D	1	i1120	RALBP1	-0.270564	0.237	0.341	1
C1D.v.C5D	1	i1120	EXOSC7	-0.395088	0.271	0.364	1
C1D.v.C5D	1	i1120	MRPS23	-0.395088	0.271	0.364	1
C1D.v.C5D	1	i1120	BOD1L1	0.436276	0.475	0.409	1
C1D.v.C5D	1	i1120	DENND4A	-0.561595	0.153	0.227	1
C1D.v.C5D	1	i1120	BACH1	0.534004	0.288	0.205	1
C1D.v.C5D	1	i1120	TAX1BP3	-0.661822	0.136	0.205	1
C1D.v.C5D	1	i1120	MTHFD2	0.423672	0.271	0.182	1
C1D.v.C5D	1	i1120	APC	-0.405466	0.407	0.5	1
C1D.v.C5D	1	i1120	LINC01473	-0.395088	0.271	0.364	1
C1D.v.C5D	1	i1120	GIGYF1	0.583708	0.186	0.114	1
C1D.v.C5D	1	i1120	PI4KB	0.471606	0.102	0.045	1
C1D.v.C5D	1	i1120	BLACAT1	0.471606	0.102	0.045	1
C1D.v.C5D	1	i1120	ELK4	0.471606	0.102	0.045	1
C1D.v.C5D	1	i1120	ZNF518B	0.471606	0.102	0.045	1
C1D.v.C5D	1	i1120	PPP2R5D	0.471606	0.102	0.045	1
C1D.v.C5D	1	i1120	STOM	0.471606	0.102	0.045	1
C1D.v.C5D	1	i1120	AL355574.1	0.471606	0.102	0.045	1
C1D.v.C5D	1	i1120	MOB2	0.471606	0.102	0.045	1
C1D.v.C5D	1	i1120	TAF6L	0.471606	0.102	0.045	1
C1D.v.C5D	1	i1120	AP4S1	0.471606	0.102	0.045	1
C1D.v.C5D	1	i1120	JDP2	0.471606	0.102	0.045	1
C1D.v.C5D	1	i1120	INAFM2	0.471606	0.102	0.045	1
C1D.v.C5D	1	i1120	GCHFR	0.471606	0.102	0.045	1
C1D.v.C5D	1	i1120	TMEM62	0.471606	0.102	0.045	1
C1D.v.C5D	1	i1120	NMB	0.471606	0.102	0.045	1
C1D.v.C5D	1	i1120	ALDOA	0.471606	0.102	0.045	1
C1D.v.C5D	1	i1120	DUS2	0.471606	0.102	0.045	1
C1D.v.C5D	1	i1120	NIP7	0.471606	0.102	0.045	1
C1D.v.C5D	1	i1120	C17orf80	0.471606	0.102	0.045	1
C1D.v.C5D	1	i1120	CXXC1	0.471606	0.102	0.045	1
C1D.v.C5D	1	i1120	PIAS4	0.471606	0.102	0.045	1
C1D.v.C5D	1	i1120	DYRK1B	0.471606	0.102	0.045	1
C1D.v.C5D	1	i1120	ZNF419	0.471606	0.102	0.045	1
C1D.v.C5D	1	i1120	ZNF329	0.471606	0.102	0.045	1
C1D.v.C5D	1	i1120	SIRPA	0.471606	0.102	0.045	1
C1D.v.C5D	1	i1120	GRAMD4	0.471606	0.102	0.045	1
C1D.v.C5D	1	i1120	CXorf40B	0.471606	0.102	0.045	1
C1D.v.C5D	1	i1120	ATP1B2	-0.397122	0.288	0.386	1
C1D.v.C5D	1	i1120	REEP1	0.349903	0.22	0.136	1
C1D.v.C5D	1	i1120	AC006059.1	0.586504	0.102	0.045	1
C1D.v.C5D	1	i1120	NEFL	-0.270132	0.085	0.159	1
C1D.v.C5D	1	i1120	MAPK1IP1L	-0.250572	0.356	0.477	1
C1D.v.C5D	1	i1120	C1orf122	0.318196	0.61	0.477	1
C1D.v.C5D	1	i1120	ZFR	0.42424	0.475	0.409	1
C1D.v.C5D	1	i1120	MANBAL	0.380523	0.22	0.136	1
C1D.v.C5D	1	i1120	FMR1	0.380523	0.22	0.136	1
C1D.v.C5D	1	i1120	AKAP8L	-0.333574	0.271	0.364	1
C1D.v.C5D	1	i1120	MTBP	-0.545894	0.169	0.25	1
C1D.v.C5D	1	i1120	SRP19	-0.399676	0.339	0.432	1
C1D.v.C5D	1	i1120	AKAP6	-0.313745	0.373	0.477	1
C1D.v.C5D	1	i1120	CHID1	-0.255546	0.322	0.455	1
C1D.v.C5D	1	i1120	CTNND2	-0.380601	0.644	0.705	1
C1D.v.C5D	1	i1120	NSMCE1	-0.282486	0.254	0.364	1
C1D.v.C5D	1	i1120	AFF4	0.456623	0.407	0.318	1
C1D.v.C5D	1	i1120	WDR43	-0.32085	0.203	0.295	1
C1D.v.C5D	1	i1120	PHLDA3	0.303412	0.136	0.068	1
C1D.v.C5D	1	i1120	BRPF1	0.303412	0.136	0.068	1
C1D.v.C5D	1	i1120	BAG2	0.303412	0.136	0.068	1
C1D.v.C5D	1	i1120	BAZ2A	0.303412	0.136	0.068	1
C1D.v.C5D	1	i1120	GSTZ1	0.303412	0.136	0.068	1
C1D.v.C5D	1	i1120	KIF3B	0.303412	0.136	0.068	1
C1D.v.C5D	1	i1120	KRBOX4	0.303412	0.136	0.068	1
C1D.v.C5D	1	i1120	MRPL38	-0.465275	0.169	0.25	1
C1D.v.C5D	1	i1120	UNC119	0.397379	0.22	0.136	1
C1D.v.C5D	1	i1120	RNF208	0.423079	0.136	0.068	1
C1D.v.C5D	1	i1120	CSNK2B	0.277228	0.458	0.364	1
C1D.v.C5D	1	i1120	LINC01122	0.583102	0.186	0.114	1
C1D.v.C5D	1	i1120	MORC3	-0.586217	0.22	0.295	1
C1D.v.C5D	1	i1120	AC009315.1	-0.611821	0.153	0.227	1
C1D.v.C5D	1	i1120	RAF1	-0.652693	0.339	0.409	1
C1D.v.C5D	1	i1120	PDHA1	0.624378	0.305	0.227	1
C1D.v.C5D	1	i1120	RCC1L	0.518686	0.237	0.159	1
C1D.v.C5D	1	i1120	COMMD3	0.518686	0.237	0.159	1
C1D.v.C5D	1	i1120	TRPT1	0.518686	0.237	0.159	1
C1D.v.C5D	1	i1120	EAPP	0.518686	0.237	0.159	1
C1D.v.C5D	1	i1120	ETNK1	0.349903	0.22	0.136	1
C1D.v.C5D	1	i1120	PSMG3	-0.533394	0.22	0.295	1
C1D.v.C5D	1	i1120	ZNF385A	0.486276	0.102	0.045	1
C1D.v.C5D	1	i1120	RBM17	0.43184	0.39	0.295	1
C1D.v.C5D	1	i1120	H1FX	0.350883	0.644	0.5	1
C1D.v.C5D	1	i1120	UTP11	0.523459	0.237	0.159	1
C1D.v.C5D	1	i1120	ZNF322	-0.462958	0.169	0.25	1
C1D.v.C5D	1	i1120	MBTPS1	-0.462958	0.169	0.25	1
C1D.v.C5D	1	i1120	TMEM14C	-0.359534	0.593	0.591	1
C1D.v.C5D	1	i1120	DHCR24	-0.533394	0.186	0.273	1
C1D.v.C5D	1	i1120	TMEM168	0.777216	0.203	0.136	1
C1D.v.C5D	1	i1120	MDN1	0.836351	0.203	0.136	1
C1D.v.C5D	1	i1120	ISOC1	0.506015	0.186	0.114	1
C1D.v.C5D	1	i1120	DLD	0.506015	0.186	0.114	1
C1D.v.C5D	1	i1120	ENDOG	0.584442	0.186	0.114	1
C1D.v.C5D	1	i1120	OXA1L	0.506015	0.186	0.114	1
C1D.v.C5D	1	i1120	LMF1	0.506015	0.186	0.114	1
C1D.v.C5D	1	i1120	PHKG2	0.506015	0.186	0.114	1
C1D.v.C5D	1	i1120	CRKL	0.506015	0.186	0.114	1
C1D.v.C5D	1	i1120	C1GALT1C1	0.506015	0.186	0.114	1
C1D.v.C5D	1	i1120	SEC61A2	0.583708	0.186	0.114	1
C1D.v.C5D	1	i1120	LDB2	0.451258	0.186	0.114	1
C1D.v.C5D	1	i1120	LRP2BP	0.486276	0.102	0.045	1
C1D.v.C5D	1	i1120	OPHN1	0.54293	0.322	0.227	1
C1D.v.C5D	1	i1120	PNPT1	0.512973	0.186	0.114	1
C1D.v.C5D	1	i1120	TGIF2	0.512973	0.186	0.114	1
C1D.v.C5D	1	i1120	LMNA	0.582162	0.237	0.159	1
C1D.v.C5D	1	i1120	ZNF219	0.405308	0.339	0.25	1
C1D.v.C5D	1	i1120	SSRP1	0.534004	0.288	0.205	1
C1D.v.C5D	1	i1120	RANBP9	-0.270564	0.22	0.318	1
C1D.v.C5D	1	i1120	SV2A	0.634821	0.254	0.182	1
C1D.v.C5D	1	i1120	TMEM196	0.378562	0.102	0.045	1
C1D.v.C5D	1	i1120	SERP2	0.378562	0.102	0.045	1
C1D.v.C5D	1	i1120	ZFYVE19	0.378562	0.102	0.045	1
C1D.v.C5D	1	i1120	EIF3J-DT	0.378562	0.102	0.045	1
C1D.v.C5D	1	i1120	ACTR5	0.378562	0.102	0.045	1
C1D.v.C5D	1	i1120	MMGT1	0.378562	0.102	0.045	1
C1D.v.C5D	1	i1120	RNF24	-0.33714	0.22	0.318	1
C1D.v.C5D	1	i1120	GET1	0.627415	0.322	0.25	1
C1D.v.C5D	1	i1120	YTHDC1	0.394162	0.339	0.25	1
C1D.v.C5D	1	i1120	TPRKB	0.470417	0.373	0.295	1
C1D.v.C5D	1	i1120	DKK3	-0.343484	0.22	0.318	1
C1D.v.C5D	1	i1120	ERP29	-0.434116	0.576	0.659	1
C1D.v.C5D	1	i1120	TRPM3	-0.602436	0.136	0.205	1
C1D.v.C5D	1	i1120	TINF2	0.306141	0.22	0.136	1
C1D.v.C5D	1	i1120	LPP	0.362799	0.424	0.341	1
C1D.v.C5D	1	i1120	PHB2	0.282712	0.542	0.455	1
C1D.v.C5D	1	i1120	CDK12	0.366865	0.271	0.182	1
C1D.v.C5D	1	i1120	CBX6	0.366865	0.271	0.182	1
C1D.v.C5D	1	i1120	MRPL41	-0.33782	0.542	0.614	1
C1D.v.C5D	1	i1120	UBL3	0.308771	0.305	0.205	1
C1D.v.C5D	1	i1120	MRPL21	-0.303913	0.203	0.295	1
C1D.v.C5D	1	i1120	KIF13A	-0.447958	0.322	0.409	1
C1D.v.C5D	1	i1120	FAM89A	-0.803956	0.136	0.205	1
C1D.v.C5D	1	i1120	PSMD8	-0.30319	0.576	0.659	1
C1D.v.C5D	1	i1120	TATDN1	-0.256433	0.237	0.341	1
C1D.v.C5D	1	i1120	TPM1	-0.696923	0.39	0.432	1
C1D.v.C5D	1	i1120	ADK	-0.26334	0.407	0.5	1
C1D.v.C5D	1	i1120	AC008771.1	-0.389891	0.203	0.295	1
C1D.v.C5D	1	i1120	CFAP298	-0.547018	0.322	0.386	1
C1D.v.C5D	1	i1120	AC073050.1	0.583102	0.186	0.114	1
C1D.v.C5D	1	i1120	BDH2	-0.325475	0.237	0.318	1
C1D.v.C5D	1	i1120	RSL24D1	-0.322484	0.525	0.591	1
C1D.v.C5D	1	i1120	CCDC138	0.41723	0.373	0.295	1
C1D.v.C5D	1	i1120	THUMPD3	-0.661822	0.136	0.205	1
C1D.v.C5D	1	i1120	CTTN	0.639401	0.237	0.159	1
C1D.v.C5D	1	i1120	PSMC6	0.534004	0.305	0.227	1
C1D.v.C5D	1	i1120	STX7	-0.646986	0.136	0.205	1
C1D.v.C5D	1	i1120	PLGRKT	-0.265997	0.339	0.432	1
C1D.v.C5D	1	i1120	KIF4A	-0.63389	0.136	0.205	1
C1D.v.C5D	1	i1120	NT5C3A	-0.392709	0.254	0.341	1
C1D.v.C5D	1	i1120	WDR19	-0.470829	0.153	0.227	1
C1D.v.C5D	1	i1120	AGGF1	-0.470829	0.153	0.227	1
C1D.v.C5D	1	i1120	SYPL1	-0.470829	0.153	0.227	1
C1D.v.C5D	1	i1120	CTSB	-0.470829	0.153	0.227	1
C1D.v.C5D	1	i1120	C8orf76	-0.470829	0.153	0.227	1
C1D.v.C5D	1	i1120	DNAJC3	-0.470829	0.153	0.227	1
C1D.v.C5D	1	i1120	FAM174C	-0.470829	0.153	0.227	1
C1D.v.C5D	1	i1120	GCSH	-0.431992	0.644	0.727	1
C1D.v.C5D	1	i1120	DYNC1I2	-0.436533	0.627	0.659	1
C1D.v.C5D	1	i1120	LSM10	-0.263812	0.237	0.341	1
C1D.v.C5D	1	i1120	CEP97	-0.553272	0.153	0.227	1
C1D.v.C5D	1	i1120	ADAT2	0.262153	0.102	0.045	1
C1D.v.C5D	1	i1120	FAAP100	0.262153	0.102	0.045	1
C1D.v.C5D	1	i1120	BCAS4	0.262153	0.102	0.045	1
C1D.v.C5D	1	i1120	FBXW7	0.523459	0.237	0.159	1
C1D.v.C5D	1	i1120	RRP12	0.423079	0.186	0.114	1
C1D.v.C5D	1	i1120	EMG1	0.423079	0.186	0.114	1
C1D.v.C5D	1	i1120	BOLA2	0.423079	0.186	0.114	1
C1D.v.C5D	1	i1120	TERF2	0.423079	0.186	0.114	1
C1D.v.C5D	1	i1120	SMAD5	0.382017	0.373	0.273	1
C1D.v.C5D	1	i1120	SNTB2	0.451258	0.237	0.159	1
C1D.v.C5D	1	i1120	SMARCC2	0.41517	0.356	0.273	1
C1D.v.C5D	1	i1120	BMERB1	0.296911	0.356	0.25	1
C1D.v.C5D	1	i1120	SYMPK	0.512973	0.186	0.114	1
C1D.v.C5D	1	i1120	UXS1	-0.315765	0.186	0.273	1
C1D.v.C5D	1	i1120	ITGB3BP	-0.32738	0.39	0.477	1
C1D.v.C5D	1	i1120	EIF1AY	0.411566	0.288	0.205	1
C1D.v.C5D	1	i1120	EIF2S3	0.464716	0.373	0.295	1
C1D.v.C5D	1	i1120	EPB41L4A	-0.46788	0.153	0.227	1
C1D.v.C5D	1	i1120	ZNF253	-0.46788	0.153	0.227	1
C1D.v.C5D	1	i1120	AP3S2	0.461796	0.237	0.159	1
C1D.v.C5D	1	i1120	PMEPA1	0.461796	0.237	0.159	1
C1D.v.C5D	1	i1120	PSMA6	-0.331623	0.542	0.591	1
C1D.v.C5D	1	i1120	PTOV1	0.418563	0.508	0.455	1
C1D.v.C5D	1	i1120	CELF1	0.478326	0.237	0.159	1
C1D.v.C5D	1	i1120	SKI	0.438591	0.186	0.114	1
C1D.v.C5D	1	i1120	PTPN9	0.438591	0.186	0.114	1
C1D.v.C5D	1	i1120	FAHD1	0.438591	0.186	0.114	1
C1D.v.C5D	1	i1120	MED16	0.438591	0.186	0.114	1
C1D.v.C5D	1	i1120	GP1BB	0.438591	0.186	0.114	1
C1D.v.C5D	1	i1120	EHMT1	0.346669	0.424	0.318	1
C1D.v.C5D	1	i1120	ANKFY1	-0.462958	0.169	0.25	1
C1D.v.C5D	1	i1120	AC067773.1	0.668287	0.153	0.091	1
C1D.v.C5D	1	i1120	NSF	0.668287	0.153	0.091	1
C1D.v.C5D	1	i1120	GNAL	0.668287	0.153	0.091	1
C1D.v.C5D	1	i1120	SASH1	0.746714	0.153	0.091	1
C1D.v.C5D	1	i1120	MCTS1	-0.32085	0.203	0.295	1
C1D.v.C5D	1	i1120	MOB1B	-0.465275	0.153	0.227	1
C1D.v.C5D	1	i1120	CCDC171	0.464716	0.339	0.25	1
C1D.v.C5D	1	i1120	MAPT	-0.455779	0.169	0.25	1
C1D.v.C5D	1	i1120	EXTL2	-0.379884	0.169	0.25	1
C1D.v.C5D	1	i1120	ZBTB41	-0.379884	0.169	0.25	1
C1D.v.C5D	1	i1120	NDUFA9	-0.379884	0.169	0.25	1
C1D.v.C5D	1	i1120	CTNNBL1	-0.379884	0.169	0.25	1
C1D.v.C5D	1	i1120	PRMT1	0.372402	0.695	0.614	1
C1D.v.C5D	1	i1120	PNISR	0.288211	0.729	0.636	1
C1D.v.C5D	1	i1120	TMED5	0.397379	0.22	0.136	1
C1D.v.C5D	1	i1120	PCM1	0.305085	0.593	0.523	1
C1D.v.C5D	1	i1120	CANX	-0.282402	0.542	0.705	1
C1D.v.C5D	1	i1120	RAB6A	0.495789	0.305	0.227	1
C1D.v.C5D	1	i1120	ZNF33A	-0.462958	0.153	0.227	1
C1D.v.C5D	1	i1120	SHTN1	-0.462958	0.153	0.227	1
C1D.v.C5D	1	i1120	ANO6	-0.382339	0.169	0.25	1
C1D.v.C5D	1	i1120	ZNF726	-0.382339	0.169	0.25	1
C1D.v.C5D	1	i1120	RAB4A	0.349903	0.237	0.159	1
C1D.v.C5D	1	i1120	MRE11	0.349903	0.237	0.159	1
C1D.v.C5D	1	i1120	SLC36A4	-0.459012	0.169	0.25	1
C1D.v.C5D	1	i1120	VPS54	0.582162	0.254	0.182	1
C1D.v.C5D	1	i1120	CCNT2	0.582162	0.254	0.182	1
C1D.v.C5D	1	i1120	ASCL1	0.270004	0.22	0.136	1
C1D.v.C5D	1	i1120	MIB1	-0.364952	0.356	0.455	1
C1D.v.C5D	1	i1120	PRDM2	-0.389891	0.186	0.273	1
C1D.v.C5D	1	i1120	UBR3	-0.451894	0.22	0.295	1
C1D.v.C5D	1	i1120	PIBF1	-0.523023	0.356	0.432	1
C1D.v.C5D	1	i1120	HAT1	0.488402	0.424	0.341	1
C1D.v.C5D	1	i1120	C11orf54	-0.384531	0.169	0.25	1
C1D.v.C5D	1	i1120	ZNF93	-0.384531	0.169	0.25	1
C1D.v.C5D	1	i1120	NUDT2	0.30773	0.271	0.182	1
C1D.v.C5D	1	i1120	ZNF410	-0.296948	0.186	0.273	1
C1D.v.C5D	1	i1120	CUX2	0.527508	0.254	0.182	1
C1D.v.C5D	1	i1120	HDHD2	-0.533394	0.203	0.273	1
C1D.v.C5D	1	i1120	AHCY	-0.533394	0.203	0.273	1
C1D.v.C5D	1	i1120	CD2BP2	-0.460882	0.22	0.295	1
C1D.v.C5D	1	i1120	NOTCH3	-0.460882	0.22	0.295	1
C1D.v.C5D	1	i1120	RBPJ	0.473318	0.542	0.523	1
C1D.v.C5D	1	i1120	TTYH3	-0.32738	0.373	0.455	1
C1D.v.C5D	1	i1120	MSANTD3	0.582594	0.254	0.182	1
C1D.v.C5D	1	i1120	ADAR	-0.276768	0.271	0.364	1
C1D.v.C5D	1	i1120	TCF25	0.348041	0.644	0.636	1
C1D.v.C5D	1	i1120	COL6A1	0.656853	0.339	0.273	1
C1D.v.C5D	1	i1120	STMN2	0.591301	0.525	0.409	1
C1D.v.C5D	1	i1120	PID1	0.644765	0.203	0.136	1
C1D.v.C5D	1	i1120	ELP6	0.644765	0.203	0.136	1
C1D.v.C5D	1	i1120	MEGF9	-0.388278	0.169	0.25	1
C1D.v.C5D	1	i1120	BOLA3	0.582162	0.271	0.205	1
C1D.v.C5D	1	i1120	NUDCD3	0.582162	0.271	0.205	1
C1D.v.C5D	1	i1120	ACIN1	0.582162	0.271	0.205	1
C1D.v.C5D	1	i1120	TUT4	-0.50383	0.593	0.636	1
C1D.v.C5D	1	i1120	PLEKHM2	-0.303913	0.186	0.273	1
C1D.v.C5D	1	i1120	ZNHIT6	0.585351	0.153	0.091	1
C1D.v.C5D	1	i1120	CNOT9	0.585351	0.153	0.091	1
C1D.v.C5D	1	i1120	NT5DC1	0.585351	0.153	0.091	1
C1D.v.C5D	1	i1120	SLC25A40	0.585351	0.153	0.091	1
C1D.v.C5D	1	i1120	TTC9B	0.585351	0.153	0.091	1
C1D.v.C5D	1	i1120	URGCP	0.668287	0.153	0.091	1
C1D.v.C5D	1	i1120	DCTN3	0.50858	0.525	0.477	1
C1D.v.C5D	1	i1120	PPP1R35	-0.455779	0.22	0.295	1
C1D.v.C5D	1	i1120	G3BP1	0.342966	0.424	0.341	1
C1D.v.C5D	1	i1120	IFT74	0.583708	0.203	0.136	1
C1D.v.C5D	1	i1120	ARL14EP	0.360165	0.186	0.114	1
C1D.v.C5D	1	i1120	PARD6G	0.651136	0.203	0.136	1
C1D.v.C5D	1	i1120	LHX2	0.651136	0.153	0.091	1
C1D.v.C5D	1	i1120	ZC3H15	0.409679	0.424	0.341	1
C1D.v.C5D	1	i1120	VMP1	0.495789	0.339	0.273	1
C1D.v.C5D	1	i1120	SH3YL1	-0.581909	0.119	0.182	1
C1D.v.C5D	1	i1120	SMO	-0.581909	0.119	0.182	1
C1D.v.C5D	1	i1120	KIF24	-0.581909	0.119	0.182	1
C1D.v.C5D	1	i1120	ALKBH5	-0.581909	0.119	0.182	1
C1D.v.C5D	1	i1120	ZWILCH	-0.678771	0.119	0.182	1
C1D.v.C5D	1	i1120	BABAM2	-0.270564	0.288	0.386	1
C1D.v.C5D	1	i1120	ZNF512	-0.474195	0.136	0.205	1
C1D.v.C5D	1	i1120	GAR1	-0.474195	0.136	0.205	1
C1D.v.C5D	1	i1120	PTGES2	-0.474195	0.136	0.205	1
C1D.v.C5D	1	i1120	ZNF780B	-0.571057	0.136	0.205	1
C1D.v.C5D	1	i1120	TRAPPC10	-0.661822	0.136	0.205	1
C1D.v.C5D	1	i1120	PTP4A2	-0.275221	0.339	0.455	1
C1D.v.C5D	1	i1120	TNPO1	-0.299829	0.458	0.568	1
C1D.v.C5D	1	i1120	GLS	-0.646986	0.136	0.205	1
C1D.v.C5D	1	i1120	PIK3CA	0.397379	0.237	0.159	1
C1D.v.C5D	1	i1120	CDC42SE2	0.484928	0.305	0.227	1
C1D.v.C5D	1	i1120	RBM23	0.484928	0.305	0.227	1
C1D.v.C5D	1	i1120	COP1	0.257274	0.322	0.227	1
C1D.v.C5D	1	i1120	LUC7L3	0.263508	0.831	0.773	1
C1D.v.C5D	1	i1120	PYGO1	-0.698319	0.102	0.159	1
C1D.v.C5D	1	i1120	RHBDD3	-0.698319	0.102	0.159	1
C1D.v.C5D	1	i1120	CHCHD10	-0.462958	0.136	0.205	1
C1D.v.C5D	1	i1120	PDPK1	0.584442	0.153	0.091	1
C1D.v.C5D	1	i1120	AGPS	0.380523	0.186	0.114	1
C1D.v.C5D	1	i1120	ATP9B	0.538987	0.322	0.25	1
C1D.v.C5D	1	i1120	ADGRL1	-0.373968	0.153	0.227	1
C1D.v.C5D	1	i1120	SLC20A1	-0.389891	0.237	0.318	1
C1D.v.C5D	1	i1120	NUBPL	-0.389891	0.237	0.318	1
C1D.v.C5D	1	i1120	BAIAP2	-0.389891	0.237	0.318	1
C1D.v.C5D	1	i1120	RIT1	-0.553272	0.136	0.205	1
C1D.v.C5D	1	i1120	ITGA6	-0.545894	0.136	0.205	1
C1D.v.C5D	1	i1120	SLC39A6	0.335488	0.407	0.295	1
C1D.v.C5D	1	i1120	RNGTT	-0.391363	0.237	0.318	1
C1D.v.C5D	1	i1120	MED12L	-0.460882	0.169	0.25	1
C1D.v.C5D	1	i1120	RASA1	-0.612957	0.254	0.341	1
C1D.v.C5D	1	i1120	MFSD14C	0.366181	0.458	0.386	1
C1D.v.C5D	1	i1120	PDIA6	0.317921	0.644	0.614	1
C1D.v.C5D	1	i1120	FAM120B	-0.462958	0.153	0.227	1
C1D.v.C5D	1	i1120	ADGRA3	0.272478	0.424	0.318	1
C1D.v.C5D	1	i1120	ZNF358	0.423672	0.305	0.227	1
C1D.v.C5D	1	i1120	PLCH1	0.438948	0.373	0.295	1
C1D.v.C5D	1	i1120	IQCK	0.294288	0.339	0.25	1
C1D.v.C5D	1	i1120	CHTOP	-0.392709	0.237	0.318	1
C1D.v.C5D	1	i1120	PIGK	-0.377115	0.153	0.227	1
C1D.v.C5D	1	i1120	RWDD4	-0.377115	0.153	0.227	1
C1D.v.C5D	1	i1120	HABP4	-0.377115	0.153	0.227	1
C1D.v.C5D	1	i1120	C11orf74	-0.377115	0.153	0.227	1
C1D.v.C5D	1	i1120	DCAF5	-0.377115	0.153	0.227	1
C1D.v.C5D	1	i1120	SGSM2	-0.377115	0.153	0.227	1
C1D.v.C5D	1	i1120	UBA5	-0.46788	0.136	0.205	1
C1D.v.C5D	1	i1120	USP22	-0.255049	0.373	0.477	1
C1D.v.C5D	1	i1120	SPG11	-0.389891	0.22	0.295	1
C1D.v.C5D	1	i1120	IPO7	0.296911	0.39	0.295	1
C1D.v.C5D	1	i1120	STIP1	0.530985	0.254	0.182	1
C1D.v.C5D	1	i1120	SAMD4B	-0.377115	0.136	0.205	1
C1D.v.C5D	1	i1120	CRB2	-0.289119	0.153	0.227	1
C1D.v.C5D	1	i1120	RORA	-0.256524	0.61	0.636	1
C1D.v.C5D	1	i1120	BPTF	-0.499724	0.475	0.545	1
C1D.v.C5D	1	i1120	SEC31A	0.272478	0.407	0.295	1
C1D.v.C5D	1	i1120	LONP2	-0.256433	0.203	0.295	1
C1D.v.C5D	1	i1120	ABHD17A	-0.325475	0.237	0.318	1
C1D.v.C5D	1	i1120	ITGAV	-0.379884	0.153	0.227	1
C1D.v.C5D	1	i1120	TXNDC16	-0.379884	0.153	0.227	1
C1D.v.C5D	1	i1120	DONSON	-0.379884	0.153	0.227	1
C1D.v.C5D	1	i1120	GGCX	0.497354	0.153	0.091	1
C1D.v.C5D	1	i1120	ZBED3	0.497354	0.153	0.091	1
C1D.v.C5D	1	i1120	TSC22D4	0.497354	0.153	0.091	1
C1D.v.C5D	1	i1120	AP000787.1	0.585351	0.153	0.091	1
C1D.v.C5D	1	i1120	SENP1	0.585351	0.153	0.091	1
C1D.v.C5D	1	i1120	ACACB	0.497354	0.153	0.091	1
C1D.v.C5D	1	i1120	DDX54	0.497354	0.153	0.091	1
C1D.v.C5D	1	i1120	HNRNPA1P48	0.497354	0.153	0.091	1
C1D.v.C5D	1	i1120	SHMT1	0.497354	0.153	0.091	1
C1D.v.C5D	1	i1120	UBXN6	0.497354	0.153	0.091	1
C1D.v.C5D	1	i1120	AC092329.4	0.497354	0.153	0.091	1
C1D.v.C5D	1	i1120	KREMEN1	0.585351	0.153	0.091	1
C1D.v.C5D	1	i1120	TCF12	0.40643	0.678	0.705	1
C1D.v.C5D	1	i1120	AHCYL1	-0.348957	0.339	0.409	1
C1D.v.C5D	1	i1120	TNRC6B	0.286764	0.627	0.5	1
C1D.v.C5D	1	i1120	GOLGB1	-0.35792	0.305	0.409	1
C1D.v.C5D	1	i1120	PDIA5	0.584442	0.153	0.091	1
C1D.v.C5D	1	i1120	KDELR1	-0.311633	0.678	0.705	1
C1D.v.C5D	1	i1120	DNAJC18	0.527508	0.254	0.182	1
C1D.v.C5D	1	i1120	ABI1	0.527508	0.254	0.182	1
C1D.v.C5D	1	i1120	ANKLE2	0.581789	0.288	0.227	1
C1D.v.C5D	1	i1120	MRPL1	0.630865	0.288	0.227	1
C1D.v.C5D	1	i1120	GLRX3	-0.353726	0.356	0.432	1
C1D.v.C5D	1	i1120	G3BP2	0.332938	0.441	0.364	1
C1D.v.C5D	1	i1120	COMMD10	0.37306	0.39	0.295	1
C1D.v.C5D	1	i1120	CLCN3	-0.398033	0.288	0.364	1
C1D.v.C5D	1	i1120	GTF3C3	-0.289119	0.169	0.25	1
C1D.v.C5D	1	i1120	MDM1	-0.289119	0.169	0.25	1
C1D.v.C5D	1	i1120	MYO9B	0.581789	0.271	0.205	1
C1D.v.C5D	1	i1120	OST4	-0.290247	0.712	0.773	1
C1D.v.C5D	1	i1120	ZFP91	-0.382339	0.153	0.227	1
C1D.v.C5D	1	i1120	SCP2	-0.305471	0.356	0.455	1
C1D.v.C5D	1	i1120	CALM3	-0.292177	0.678	0.727	1
C1D.v.C5D	1	i1120	JMJD1C	0.295227	0.729	0.614	1
C1D.v.C5D	1	i1120	DENND5A	0.434123	0.288	0.205	1
C1D.v.C5D	1	i1120	CDK11A	0.506015	0.153	0.091	1
C1D.v.C5D	1	i1120	CBWD5	0.506015	0.153	0.091	1
C1D.v.C5D	1	i1120	TMEM59	0.261468	0.475	0.409	1
C1D.v.C5D	1	i1120	LARP1	0.661322	0.305	0.25	1
C1D.v.C5D	1	i1120	MAP2K5	-0.717324	0.203	0.273	1
C1D.v.C5D	1	i1120	RBM15B	0.512973	0.203	0.136	1
C1D.v.C5D	1	i1120	CSNK1G3	0.512973	0.203	0.136	1
C1D.v.C5D	1	i1120	TSSC4	0.512973	0.203	0.136	1
C1D.v.C5D	1	i1120	CTSD	0.523459	0.254	0.182	1
C1D.v.C5D	1	i1120	CCNH	0.536649	0.322	0.25	1
C1D.v.C5D	1	i1120	STOX1	-0.296948	0.136	0.205	1
C1D.v.C5D	1	i1120	IMPDH2	0.362799	0.424	0.341	1
C1D.v.C5D	1	i1120	MEA1	-0.396143	0.271	0.364	1
C1D.v.C5D	1	i1120	MAGI3	0.48024	0.373	0.318	1
C1D.v.C5D	1	i1120	CDC5L	0.423959	0.356	0.273	1
C1D.v.C5D	1	i1120	CEP78	0.423959	0.356	0.273	1
C1D.v.C5D	1	i1120	CDHR3	0.518686	0.203	0.136	1
C1D.v.C5D	1	i1120	TP53BP1	-0.395088	0.271	0.341	1
C1D.v.C5D	1	i1120	ANKRD9	-0.333574	0.271	0.364	1
C1D.v.C5D	1	i1120	SRP72	-0.297242	0.271	0.341	1
C1D.v.C5D	1	i1120	SSBP3	0.335488	0.373	0.295	1
C1D.v.C5D	1	i1120	FANCL	-0.371865	0.39	0.5	1
C1D.v.C5D	1	i1120	WDR34	0.294288	0.356	0.273	1
C1D.v.C5D	1	i1120	SNX17	0.308771	0.339	0.25	1
C1D.v.C5D	1	i1120	UBTD2	0.349903	0.237	0.159	1
C1D.v.C5D	1	i1120	MACROD1	0.349903	0.237	0.159	1
C1D.v.C5D	1	i1120	RAB22A	-0.303913	0.169	0.25	1
C1D.v.C5D	1	i1120	ADGRL3	-0.372868	0.492	0.591	1
C1D.v.C5D	1	i1120	KATNA1	-0.478073	0.119	0.182	1
C1D.v.C5D	1	i1120	ACAD8	-0.478073	0.119	0.182	1
C1D.v.C5D	1	i1120	RILPL1	-0.478073	0.119	0.182	1
C1D.v.C5D	1	i1120	CGRRF1	-0.581909	0.119	0.182	1
C1D.v.C5D	1	i1120	SNHG21	-0.581909	0.119	0.182	1
C1D.v.C5D	1	i1120	NAA60	-0.478073	0.119	0.182	1
C1D.v.C5D	1	i1120	UPF1	-0.478073	0.119	0.182	1
C1D.v.C5D	1	i1120	CDC6	-0.270564	0.22	0.318	1
C1D.v.C5D	1	i1120	COL5A2	-0.594483	0.102	0.159	1
C1D.v.C5D	1	i1120	MTCL1	-0.594483	0.102	0.159	1
C1D.v.C5D	1	i1120	CAMK4	-0.571057	0.119	0.182	1
C1D.v.C5D	1	i1120	PPDPF	-0.356879	0.78	0.75	1
C1D.v.C5D	1	i1120	CAP2	-0.678771	0.102	0.159	1
C1D.v.C5D	1	i1120	PPHLN1	0.475567	0.39	0.318	1
C1D.v.C5D	1	i1120	PTPRG	0.617816	0.407	0.341	1
C1D.v.C5D	1	i1120	LRRIQ1	-0.533394	0.203	0.273	1
C1D.v.C5D	1	i1120	VCAM1	-0.651573	0.356	0.409	1
C1D.v.C5D	1	i1120	ZDHHC21	-0.303913	0.153	0.227	1
C1D.v.C5D	1	i1120	UGP2	-0.340434	0.288	0.364	1
C1D.v.C5D	1	i1120	STAT5B	0.582594	0.203	0.136	1
C1D.v.C5D	1	i1120	PLAA	-0.37036	0.136	0.205	1
C1D.v.C5D	1	i1120	TOM1L1	-0.37036	0.136	0.205	1
C1D.v.C5D	1	i1120	SMG6	0.484928	0.322	0.25	1
C1D.v.C5D	1	i1120	ZNF106	-0.545894	0.186	0.25	1
C1D.v.C5D	1	i1120	BRSK1	0.768215	0.119	0.068	1
C1D.v.C5D	1	i1120	OTUD6B-AS1	-0.462958	0.203	0.273	1
C1D.v.C5D	1	i1120	AHR	0.40364	0.153	0.091	1
C1D.v.C5D	1	i1120	AC009107.2	0.40364	0.153	0.091	1
C1D.v.C5D	1	i1120	IMPA2	0.40364	0.153	0.091	1
C1D.v.C5D	1	i1120	ELAC1	0.40364	0.153	0.091	1
C1D.v.C5D	1	i1120	CHAF1B	0.40364	0.153	0.091	1
C1D.v.C5D	1	i1120	DENND6B	0.40364	0.153	0.091	1
C1D.v.C5D	1	i1120	RAB5IF	-0.321999	0.407	0.477	1
C1D.v.C5D	1	i1120	OCEL1	-0.721116	0.085	0.136	1
C1D.v.C5D	1	i1120	PPP2R5C	0.627415	0.271	0.205	1
C1D.v.C5D	1	i1120	RALGPS1	-0.389891	0.169	0.25	1
C1D.v.C5D	1	i1120	NDST4	-0.474195	0.119	0.182	1
C1D.v.C5D	1	i1120	LIN7B	-0.474195	0.119	0.182	1
C1D.v.C5D	1	i1120	ERGIC3	0.434123	0.305	0.227	1
C1D.v.C5D	1	i1120	GPR137B	0.506015	0.153	0.091	1
C1D.v.C5D	1	i1120	GGA1	0.506015	0.153	0.091	1
C1D.v.C5D	1	i1120	NABP2	-0.460882	0.203	0.273	1
C1D.v.C5D	1	i1120	ILK	-0.270564	0.271	0.364	1
C1D.v.C5D	1	i1120	MRPL19	-0.532064	0.39	0.432	1
C1D.v.C5D	1	i1120	KDM3B	-0.447137	0.322	0.386	1
C1D.v.C5D	1	i1120	CELF2	0.252015	0.661	0.5	1
C1D.v.C5D	1	i1120	COG2	-0.373968	0.136	0.205	1
C1D.v.C5D	1	i1120	NEPRO	-0.373968	0.136	0.205	1
C1D.v.C5D	1	i1120	ANAPC10	-0.373968	0.136	0.205	1
C1D.v.C5D	1	i1120	EXTL3	-0.373968	0.136	0.205	1
C1D.v.C5D	1	i1120	ZFPL1	-0.373968	0.136	0.205	1
C1D.v.C5D	1	i1120	NFYC	0.423079	0.153	0.091	1
C1D.v.C5D	1	i1120	MAP3K20	0.423079	0.153	0.091	1
C1D.v.C5D	1	i1120	STK38	0.423079	0.153	0.091	1
C1D.v.C5D	1	i1120	PLEC	0.423079	0.153	0.091	1
C1D.v.C5D	1	i1120	EPB41L3	0.423079	0.153	0.091	1
C1D.v.C5D	1	i1120	RAB4B	0.423079	0.153	0.091	1
C1D.v.C5D	1	i1120	ARFGEF2	0.423079	0.153	0.091	1
C1D.v.C5D	1	i1120	CD63	-0.311919	0.831	0.841	1
C1D.v.C5D	1	i1120	CDH10	0.644765	0.153	0.091	1
C1D.v.C5D	1	i1120	ZNF827	0.478326	0.254	0.182	1
C1D.v.C5D	1	i1120	MTREX	0.478326	0.254	0.182	1
C1D.v.C5D	1	i1120	CLNS1A	-0.264831	0.458	0.545	1
C1D.v.C5D	1	i1120	PRPF38A	-0.3865	0.22	0.295	1
C1D.v.C5D	1	i1120	ATXN2L	-0.287775	0.271	0.364	1
C1D.v.C5D	1	i1120	SH3BGRL3	-0.48983	0.492	0.523	1
C1D.v.C5D	1	i1120	TARDBP	-0.348957	0.288	0.364	1
C1D.v.C5D	1	i1120	DEAF1	0.282405	0.39	0.295	1
C1D.v.C5D	1	i1120	TXNDC17	0.390885	0.407	0.341	1
C1D.v.C5D	1	i1120	UBE4B	-0.280253	0.136	0.205	1
C1D.v.C5D	1	i1120	STXBP3	-0.280253	0.136	0.205	1
C1D.v.C5D	1	i1120	RSPRY1	-0.280253	0.136	0.205	1
C1D.v.C5D	1	i1120	LIG3	-0.280253	0.136	0.205	1
C1D.v.C5D	1	i1120	VAT1	-0.379884	0.153	0.227	1
C1D.v.C5D	1	i1120	METAP2	0.392203	0.373	0.295	1
C1D.v.C5D	1	i1120	WDR75	-0.377115	0.136	0.205	1
C1D.v.C5D	1	i1120	LMBRD1	-0.377115	0.136	0.205	1
C1D.v.C5D	1	i1120	FBXO16	-0.377115	0.136	0.205	1
C1D.v.C5D	1	i1120	AC092821.3	-0.379884	0.136	0.205	1
C1D.v.C5D	1	i1120	TMEM98	0.488402	0.441	0.364	1
C1D.v.C5D	1	i1120	AL049828.1	-0.46788	0.119	0.182	1
C1D.v.C5D	1	i1120	APEH	-0.280253	0.153	0.227	1
C1D.v.C5D	1	i1120	HEATR1	0.438591	0.203	0.136	1
C1D.v.C5D	1	i1120	FLII	0.512973	0.203	0.136	1
C1D.v.C5D	1	i1120	TTN-AS1	-0.296948	0.153	0.227	1
C1D.v.C5D	1	i1120	CEP295	-0.388278	0.237	0.318	1
C1D.v.C5D	1	i1120	SSU72	-0.297367	0.475	0.523	1
C1D.v.C5D	1	i1120	FAM98B	0.423672	0.254	0.182	1
C1D.v.C5D	1	i1120	WWC2	0.451258	0.203	0.136	1
C1D.v.C5D	1	i1120	WDR27	0.451258	0.203	0.136	1
C1D.v.C5D	1	i1120	ARHGAP33	0.451258	0.203	0.136	1
C1D.v.C5D	1	i1120	MRPS27	0.58118	0.339	0.273	1
C1D.v.C5D	1	i1120	FAM155A	-0.373055	0.237	0.318	1
C1D.v.C5D	1	i1120	OTX2	0.290699	0.305	0.227	1
C1D.v.C5D	1	i1120	FCHO2	0.680218	0.119	0.068	1
C1D.v.C5D	1	i1120	RGS7	-0.393947	0.153	0.227	1
C1D.v.C5D	1	i1120	NDUFA12	-0.295803	0.61	0.636	1
C1D.v.C5D	1	i1120	PPIL4	-0.282486	0.322	0.409	1
C1D.v.C5D	1	i1120	EPB41L2	0.411566	0.254	0.182	1
C1D.v.C5D	1	i1120	TMEM132A	0.411566	0.254	0.182	1
C1D.v.C5D	1	i1120	ARL5A	0.277228	0.322	0.227	1
C1D.v.C5D	1	i1120	CMIP	0.32469	0.356	0.273	1
C1D.v.C5D	1	i1120	SORCS2	-0.250572	0.356	0.455	1
C1D.v.C5D	1	i1120	SMAD1	-0.289119	0.153	0.227	1
C1D.v.C5D	1	i1120	PURG	-0.289119	0.153	0.227	1
C1D.v.C5D	1	i1120	USP25	-0.289119	0.153	0.227	1
C1D.v.C5D	1	i1120	HNRNPF	0.470278	0.424	0.364	1
C1D.v.C5D	1	i1120	WASHC3	0.397379	0.254	0.182	1
C1D.v.C5D	1	i1120	PDE8A	-0.289119	0.136	0.205	1
C1D.v.C5D	1	i1120	RIOK3	-0.289119	0.136	0.205	1
C1D.v.C5D	1	i1120	BRD1	-0.289119	0.136	0.205	1
C1D.v.C5D	1	i1120	SPTAN1	-0.336589	0.424	0.477	1
C1D.v.C5D	1	i1120	PMS1	0.405308	0.305	0.227	1
C1D.v.C5D	1	i1120	DYNLRB1	-0.411878	0.559	0.636	1
C1D.v.C5D	1	i1120	HAS2	-0.377115	0.119	0.182	1
C1D.v.C5D	1	i1120	GLTP	0.423079	0.153	0.091	1
C1D.v.C5D	1	i1120	SRRM1	0.304439	0.593	0.477	1
C1D.v.C5D	1	i1120	FH	0.405308	0.322	0.25	1
C1D.v.C5D	1	i1120	SLC7A1	0.478326	0.271	0.205	1
C1D.v.C5D	1	i1120	CEP135	-0.593942	0.22	0.273	1
C1D.v.C5D	1	i1120	BMPR1A	0.37306	0.373	0.295	1
C1D.v.C5D	1	i1120	RANBP3	0.285486	0.237	0.159	1
C1D.v.C5D	1	i1120	FAM177A1	0.423959	0.373	0.295	1
C1D.v.C5D	1	i1120	SDCBP	-0.300429	0.39	0.477	1
C1D.v.C5D	1	i1120	NAV3	0.635449	0.542	0.523	1
C1D.v.C5D	1	i1120	LRBA	0.470278	0.424	0.386	1
C1D.v.C5D	1	i1120	PPOX	-0.48259	0.102	0.159	1
C1D.v.C5D	1	i1120	KANSL3	-0.48259	0.102	0.159	1
C1D.v.C5D	1	i1120	MMADHC	-0.48259	0.102	0.159	1
C1D.v.C5D	1	i1120	HACD2	-0.48259	0.102	0.159	1
C1D.v.C5D	1	i1120	ZNF354A	-0.48259	0.102	0.159	1
C1D.v.C5D	1	i1120	TXNDC5	-0.48259	0.102	0.159	1
C1D.v.C5D	1	i1120	NSUN5	-0.48259	0.102	0.159	1
C1D.v.C5D	1	i1120	AL162253.2	-0.48259	0.102	0.159	1
C1D.v.C5D	1	i1120	MAP3K12	-0.48259	0.102	0.159	1
C1D.v.C5D	1	i1120	CCP110	-0.48259	0.102	0.159	1
C1D.v.C5D	1	i1120	SRP68	-0.48259	0.102	0.159	1
C1D.v.C5D	1	i1120	MAPK8IP2	-0.48259	0.102	0.159	1
C1D.v.C5D	1	i1120	OTX1	0.335083	0.153	0.091	1
C1D.v.C5D	1	i1120	MOGS	0.335083	0.153	0.091	1
C1D.v.C5D	1	i1120	BICRAL	0.335083	0.153	0.091	1
C1D.v.C5D	1	i1120	FKBP15	0.335083	0.153	0.091	1
C1D.v.C5D	1	i1120	NR2C1	0.335083	0.153	0.091	1
C1D.v.C5D	1	i1120	PBX4	0.335083	0.153	0.091	1
C1D.v.C5D	1	i1120	SH3GLB2	-0.581909	0.102	0.159	1
C1D.v.C5D	1	i1120	WDR33	0.356858	0.424	0.364	1
C1D.v.C5D	1	i1120	STRIP1	-0.609223	0.085	0.136	1
C1D.v.C5D	1	i1120	NUP155	-0.609223	0.085	0.136	1
C1D.v.C5D	1	i1120	CETN3	-0.609223	0.085	0.136	1
C1D.v.C5D	1	i1120	TBCC	-0.609223	0.085	0.136	1
C1D.v.C5D	1	i1120	PIDD1	-0.609223	0.085	0.136	1
C1D.v.C5D	1	i1120	PCYT1A	-0.721116	0.085	0.136	1
C1D.v.C5D	1	i1120	NFASC	-0.36618	0.119	0.182	1
C1D.v.C5D	1	i1120	PACC1	-0.36618	0.119	0.182	1
C1D.v.C5D	1	i1120	ASCC1	-0.36618	0.119	0.182	1
C1D.v.C5D	1	i1120	RNFT2	-0.36618	0.119	0.182	1
C1D.v.C5D	1	i1120	EGLN2	-0.36618	0.119	0.182	1
C1D.v.C5D	1	i1120	LAMTOR4	-0.358389	0.492	0.614	1
C1D.v.C5D	1	i1120	TFG	0.351446	0.356	0.273	1
C1D.v.C5D	1	i1120	PTTG1IP	-0.36334	0.373	0.455	1
C1D.v.C5D	1	i1120	CAMK2D	-0.36334	0.356	0.432	1
C1D.v.C5D	1	i1120	PSME1	-0.391363	0.271	0.341	1
C1D.v.C5D	1	i1120	SAR1B	0.308771	0.288	0.205	1
C1D.v.C5D	1	i1120	SYNJ1	-0.748051	0.068	0.114	1
C1D.v.C5D	1	i1120	GMPS	0.412447	0.458	0.409	1
C1D.v.C5D	1	i1120	LINC01505	-0.594483	0.085	0.136	1
C1D.v.C5D	1	i1120	SLC66A2	-0.263812	0.237	0.318	1
C1D.v.C5D	1	i1120	LSG1	0.586504	0.119	0.068	1
C1D.v.C5D	1	i1120	NFXL1	0.586504	0.119	0.068	1
C1D.v.C5D	1	i1120	SAYSD1	0.586504	0.119	0.068	1
C1D.v.C5D	1	i1120	CHUK	0.586504	0.119	0.068	1
C1D.v.C5D	1	i1120	ARHGAP28	0.586504	0.119	0.068	1
C1D.v.C5D	1	i1120	TMEM91	0.586504	0.119	0.068	1
C1D.v.C5D	1	i1120	OGFR	0.586504	0.119	0.068	1
C1D.v.C5D	1	i1120	OSBP2	0.586504	0.119	0.068	1
C1D.v.C5D	1	i1120	SLC17A5	0.680218	0.119	0.068	1
C1D.v.C5D	1	i1120	MAP7	0.680218	0.119	0.068	1
C1D.v.C5D	1	i1120	MORN1	-0.37036	0.119	0.182	1
C1D.v.C5D	1	i1120	RDH14	-0.37036	0.119	0.182	1
C1D.v.C5D	1	i1120	MTMR12	-0.37036	0.119	0.182	1
C1D.v.C5D	1	i1120	APBB1	-0.37036	0.119	0.182	1
C1D.v.C5D	1	i1120	ELF2	-0.395088	0.22	0.295	1
C1D.v.C5D	1	i1120	PPP1R2	-0.256433	0.254	0.341	1
C1D.v.C5D	1	i1120	AC027288.3	-0.474195	0.102	0.159	1
C1D.v.C5D	1	i1120	MARK1	-0.348957	0.288	0.364	1
C1D.v.C5D	1	i1120	TAGLN2	-0.763799	0.136	0.205	1
C1D.v.C5D	1	i1120	ID4	0.313064	0.797	0.75	1
C1D.v.C5D	1	i1120	SYNE1	-0.276768	0.22	0.295	1
C1D.v.C5D	1	i1120	MRPL39	-0.581909	0.085	0.136	1
C1D.v.C5D	1	i1120	RICTOR	-0.270132	0.119	0.182	1
C1D.v.C5D	1	i1120	SFT2D1	0.360165	0.203	0.136	1
C1D.v.C5D	1	i1120	GXYLT1	0.360165	0.203	0.136	1
C1D.v.C5D	1	i1120	RASA2	0.343358	0.254	0.182	1
C1D.v.C5D	1	i1120	MFN2	-0.270132	0.136	0.205	1
C1D.v.C5D	1	i1120	TRIM27	-0.270132	0.136	0.205	1
C1D.v.C5D	1	i1120	IMPA1	-0.270132	0.136	0.205	1
C1D.v.C5D	1	i1120	LDLR	-0.270132	0.136	0.205	1
C1D.v.C5D	1	i1120	WDR35	0.380523	0.203	0.136	1
C1D.v.C5D	1	i1120	GPATCH11	0.380523	0.203	0.136	1
C1D.v.C5D	1	i1120	NAA10	-0.501496	0.305	0.364	1
C1D.v.C5D	1	i1120	CHD7	0.33245	0.576	0.5	1
C1D.v.C5D	1	i1120	ICE1	0.32681	0.305	0.227	1
C1D.v.C5D	1	i1120	MALSU1	0.32681	0.305	0.227	1
C1D.v.C5D	1	i1120	ELOF1	0.32681	0.305	0.227	1
C1D.v.C5D	1	i1120	ALDH2	-0.459012	0.203	0.273	1
C1D.v.C5D	1	i1120	KPNA5	0.523459	0.203	0.136	1
C1D.v.C5D	1	i1120	EIF4E2	0.296911	0.441	0.364	1
C1D.v.C5D	1	i1120	CAB39	0.523459	0.22	0.159	1
C1D.v.C5D	1	i1120	SLBP	-0.496213	0.322	0.386	1
C1D.v.C5D	1	i1120	AGTRAP	-0.465275	0.186	0.25	1
C1D.v.C5D	1	i1120	CDC16	-0.465275	0.186	0.25	1
C1D.v.C5D	1	i1120	GNL3	0.308771	0.305	0.227	1
C1D.v.C5D	1	i1120	GABRB3	0.651136	0.169	0.114	1
C1D.v.C5D	1	i1120	COX6C	-0.268474	0.949	0.977	1
C1D.v.C5D	1	i1120	ZKSCAN1	0.470417	0.356	0.295	1
C1D.v.C5D	1	i1120	ADRM1	-0.265997	0.356	0.455	1
C1D.v.C5D	1	i1120	ZNF589	-0.280253	0.136	0.205	1
C1D.v.C5D	1	i1120	ZNF44	-0.280253	0.136	0.205	1
C1D.v.C5D	1	i1120	ING5	0.518686	0.22	0.159	1
C1D.v.C5D	1	i1120	C5orf30	0.518686	0.22	0.159	1
C1D.v.C5D	1	i1120	RFWD3	0.518686	0.22	0.159	1
C1D.v.C5D	1	i1120	CHMP6	0.518686	0.22	0.159	1
C1D.v.C5D	1	i1120	AP1M1	0.518686	0.22	0.159	1
C1D.v.C5D	1	i1120	DIP2A	0.518686	0.22	0.159	1
C1D.v.C5D	1	i1120	PRKAR2A	-0.382339	0.203	0.273	1
C1D.v.C5D	1	i1120	SURF4	-0.382339	0.203	0.273	1
C1D.v.C5D	1	i1120	RNF138	0.583102	0.22	0.159	1
C1D.v.C5D	1	i1120	RSF1	0.363643	0.525	0.455	1
C1D.v.C5D	1	i1120	PTPN12	0.451258	0.322	0.25	1
C1D.v.C5D	1	i1120	POLD2	0.27369	0.508	0.432	1
C1D.v.C5D	1	i1120	CMSS1	-0.315978	0.322	0.409	1
C1D.v.C5D	1	i1120	STAG3	0.584442	0.169	0.114	1
C1D.v.C5D	1	i1120	C19orf12	0.584442	0.169	0.114	1
C1D.v.C5D	1	i1120	FGD1	0.584442	0.169	0.114	1
C1D.v.C5D	1	i1120	UGGT2	-0.547018	0.305	0.341	1
C1D.v.C5D	1	i1120	SMC4	-0.376316	0.373	0.477	1
C1D.v.C5D	1	i1120	FN3KRP	-0.3865	0.203	0.273	1
C1D.v.C5D	1	i1120	XRCC2	0.259217	0.203	0.136	1
C1D.v.C5D	1	i1120	IPO13	0.486276	0.119	0.068	1
C1D.v.C5D	1	i1120	STIL	0.486276	0.119	0.068	1
C1D.v.C5D	1	i1120	SMYD2	0.486276	0.119	0.068	1
C1D.v.C5D	1	i1120	SULT1C4	0.486276	0.119	0.068	1
C1D.v.C5D	1	i1120	CCDC51	0.486276	0.119	0.068	1
C1D.v.C5D	1	i1120	ZBED8	0.486276	0.119	0.068	1
C1D.v.C5D	1	i1120	ZC3HC1	0.486276	0.119	0.068	1
C1D.v.C5D	1	i1120	ZNF7	0.486276	0.119	0.068	1
C1D.v.C5D	1	i1120	BICD2	0.486276	0.119	0.068	1
C1D.v.C5D	1	i1120	IFITM2	0.486276	0.119	0.068	1
C1D.v.C5D	1	i1120	CTR9	0.486276	0.119	0.068	1
C1D.v.C5D	1	i1120	TMEM138	0.486276	0.119	0.068	1
C1D.v.C5D	1	i1120	DPAGT1	0.586504	0.119	0.068	1
C1D.v.C5D	1	i1120	PARP11	0.486276	0.119	0.068	1
C1D.v.C5D	1	i1120	DTX1	0.486276	0.119	0.068	1
C1D.v.C5D	1	i1120	CDKL1	0.486276	0.119	0.068	1
C1D.v.C5D	1	i1120	PIGQ	0.586504	0.119	0.068	1
C1D.v.C5D	1	i1120	FBXL16	0.486276	0.119	0.068	1
C1D.v.C5D	1	i1120	CRAMP1	0.586504	0.119	0.068	1
C1D.v.C5D	1	i1120	ABR	0.486276	0.119	0.068	1
C1D.v.C5D	1	i1120	BLMH	0.486276	0.119	0.068	1
C1D.v.C5D	1	i1120	KRI1	0.486276	0.119	0.068	1
C1D.v.C5D	1	i1120	LRP3	0.486276	0.119	0.068	1
C1D.v.C5D	1	i1120	PNMA8A	0.486276	0.119	0.068	1
C1D.v.C5D	1	i1120	AP001442.1	0.486276	0.119	0.068	1
C1D.v.C5D	1	i1120	GNAZ	0.486276	0.119	0.068	1
C1D.v.C5D	1	i1120	MSL3	0.486276	0.119	0.068	1
C1D.v.C5D	1	i1120	NLGN3	0.486276	0.119	0.068	1
C1D.v.C5D	1	i1120	TSC22D3	0.486276	0.119	0.068	1
C1D.v.C5D	1	i1120	TM7SF3	-0.457319	0.22	0.295	1
C1D.v.C5D	1	i1120	RAB7A	-0.401118	0.373	0.455	1
C1D.v.C5D	1	i1120	GADD45A	-0.710241	0.153	0.205	1
C1D.v.C5D	1	i1120	DMXL1	-0.389891	0.203	0.273	1
C1D.v.C5D	1	i1120	LTBP4	0.478326	0.271	0.205	1
C1D.v.C5D	1	i1120	ADNP	0.484501	0.407	0.364	1
C1D.v.C5D	1	i1120	LRRFIP2	0.277228	0.288	0.205	1
C1D.v.C5D	1	i1120	NUBP2	0.401376	0.407	0.318	1
C1D.v.C5D	1	i1120	HADHA	0.352201	0.458	0.386	1
C1D.v.C5D	1	i1120	ELAVL4	-0.487917	0.085	0.136	1
C1D.v.C5D	1	i1120	HIPK1	-0.487917	0.085	0.136	1
C1D.v.C5D	1	i1120	UBP1	-0.487917	0.085	0.136	1
C1D.v.C5D	1	i1120	PELO	-0.487917	0.085	0.136	1
C1D.v.C5D	1	i1120	PHF19	-0.487917	0.085	0.136	1
C1D.v.C5D	1	i1120	TOR1A	-0.487917	0.085	0.136	1
C1D.v.C5D	1	i1120	NMRAL1	-0.487917	0.085	0.136	1
C1D.v.C5D	1	i1120	OGFOD1	-0.487917	0.085	0.136	1
C1D.v.C5D	1	i1120	WRAP53	-0.487917	0.085	0.136	1
C1D.v.C5D	1	i1120	DBF4B	-0.487917	0.085	0.136	1
C1D.v.C5D	1	i1120	MKNK2	-0.487917	0.085	0.136	1
C1D.v.C5D	1	i1120	STRN4	-0.487917	0.085	0.136	1
C1D.v.C5D	1	i1120	NOL4L	-0.487917	0.085	0.136	1
C1D.v.C5D	1	i1120	ZNF704	0.345369	0.492	0.432	1
C1D.v.C5D	1	i1120	ARL6IP1	-0.431887	0.492	0.568	1
C1D.v.C5D	1	i1120	KIF23	-0.678771	0.085	0.136	1
C1D.v.C5D	1	i1120	ATF5	-0.661822	0.085	0.136	1
C1D.v.C5D	1	i1120	ASGR1	-0.626745	0.068	0.114	1
C1D.v.C5D	1	i1120	DFFA	-0.361284	0.102	0.159	1
C1D.v.C5D	1	i1120	RABIF	-0.361284	0.102	0.159	1
C1D.v.C5D	1	i1120	LINC00882	-0.361284	0.102	0.159	1
C1D.v.C5D	1	i1120	DCP1B	-0.361284	0.102	0.159	1
C1D.v.C5D	1	i1120	JMJD8	-0.361284	0.102	0.159	1
C1D.v.C5D	1	i1120	STRADA	-0.361284	0.102	0.159	1
C1D.v.C5D	1	i1120	CFAP410	-0.361284	0.102	0.159	1
C1D.v.C5D	1	i1120	CMC4	-0.361284	0.102	0.159	1
C1D.v.C5D	1	i1120	PFDN4	0.356858	0.407	0.341	1
C1D.v.C5D	1	i1120	KIF5A	0.423672	0.271	0.205	1
C1D.v.C5D	1	i1120	LRRC3B	0.697946	0.322	0.273	1
C1D.v.C5D	1	i1120	ZMAT2	0.357847	0.305	0.227	1
C1D.v.C5D	1	i1120	HMGCR	0.320383	0.441	0.364	1
C1D.v.C5D	1	i1120	MPV17	0.33882	0.339	0.273	1
C1D.v.C5D	1	i1120	ERCC3	-0.48259	0.085	0.136	1
C1D.v.C5D	1	i1120	SFMBT2	-0.48259	0.085	0.136	1
C1D.v.C5D	1	i1120	PRKCB	-0.48259	0.085	0.136	1
C1D.v.C5D	1	i1120	UTP6	-0.48259	0.085	0.136	1
C1D.v.C5D	1	i1120	CHMP5	0.310472	0.441	0.364	1
C1D.v.C5D	1	i1120	EMC2	-0.450797	0.305	0.364	1
C1D.v.C5D	1	i1120	PRADC1	-0.36618	0.102	0.159	1
C1D.v.C5D	1	i1120	SPRY1	-0.36618	0.102	0.159	1
C1D.v.C5D	1	i1120	SLC35B3	-0.36618	0.102	0.159	1
C1D.v.C5D	1	i1120	TUBE1	-0.36618	0.102	0.159	1
C1D.v.C5D	1	i1120	POT1-AS1	-0.36618	0.102	0.159	1
C1D.v.C5D	1	i1120	ENTR1	-0.36618	0.102	0.159	1
C1D.v.C5D	1	i1120	ARHGAP19	-0.36618	0.102	0.159	1
C1D.v.C5D	1	i1120	TNFRSF1A	-0.36618	0.102	0.159	1
C1D.v.C5D	1	i1120	RASA3	-0.36618	0.102	0.159	1
C1D.v.C5D	1	i1120	DNAJC17	-0.36618	0.102	0.159	1
C1D.v.C5D	1	i1120	GIPC1	-0.36618	0.102	0.159	1
C1D.v.C5D	1	i1120	LSS	-0.36618	0.102	0.159	1
C1D.v.C5D	1	i1120	ERG28	-0.496213	0.305	0.364	1
C1D.v.C5D	1	i1120	UFM1	-0.282486	0.22	0.295	1
C1D.v.C5D	1	i1120	FBXO36	-0.258467	0.119	0.182	1
C1D.v.C5D	1	i1120	CHFR	-0.258467	0.119	0.182	1
C1D.v.C5D	1	i1120	NUFIP1	-0.258467	0.119	0.182	1
C1D.v.C5D	1	i1120	H2AFX	0.370504	0.424	0.364	1
C1D.v.C5D	1	i1120	PINK1	0.378562	0.119	0.068	1
C1D.v.C5D	1	i1120	UROD	0.378562	0.119	0.068	1
C1D.v.C5D	1	i1120	CDC42EP3	0.378562	0.119	0.068	1
C1D.v.C5D	1	i1120	AC097448.1	0.378562	0.119	0.068	1
C1D.v.C5D	1	i1120	LNP1	0.378562	0.119	0.068	1
C1D.v.C5D	1	i1120	TRMT44	0.378562	0.119	0.068	1
C1D.v.C5D	1	i1120	ZSCAN23	0.378562	0.119	0.068	1
C1D.v.C5D	1	i1120	CMTR1	0.378562	0.119	0.068	1
C1D.v.C5D	1	i1120	PURB	0.378562	0.119	0.068	1
C1D.v.C5D	1	i1120	PHRF1	0.378562	0.119	0.068	1
C1D.v.C5D	1	i1120	TCP11L1	0.378562	0.119	0.068	1
C1D.v.C5D	1	i1120	VPS18	0.378562	0.119	0.068	1
C1D.v.C5D	1	i1120	EDC3	0.378562	0.119	0.068	1
C1D.v.C5D	1	i1120	FTSJ3	0.378562	0.119	0.068	1
C1D.v.C5D	1	i1120	PGS1	0.378562	0.119	0.068	1
C1D.v.C5D	1	i1120	AC004556.3	0.378562	0.119	0.068	1
C1D.v.C5D	1	i1120	KIAA1324L	0.306141	0.203	0.136	1
C1D.v.C5D	1	i1120	HGS	0.306141	0.203	0.136	1
C1D.v.C5D	1	i1120	NRSN2	0.306141	0.203	0.136	1
C1D.v.C5D	1	i1120	FAM118A	0.306141	0.203	0.136	1
C1D.v.C5D	1	i1120	CYTH1	-0.37036	0.102	0.159	1
C1D.v.C5D	1	i1120	FAM111B	0.497354	0.119	0.068	1
C1D.v.C5D	1	i1120	WARS2-AS1	0.583708	0.169	0.114	1
C1D.v.C5D	1	i1120	MAPKAPK3	0.329951	0.203	0.136	1
C1D.v.C5D	1	i1120	EXOC2	0.329951	0.203	0.136	1
C1D.v.C5D	1	i1120	ANKRD46	0.329951	0.203	0.136	1
C1D.v.C5D	1	i1120	USP3	0.458368	0.339	0.273	1
C1D.v.C5D	1	i1120	DDX1	-0.455779	0.237	0.295	1
C1D.v.C5D	1	i1120	RANBP2	0.343358	0.322	0.25	1
C1D.v.C5D	1	i1120	SOD2	0.366865	0.254	0.182	1
C1D.v.C5D	1	i1120	DDX39A	-0.263812	0.22	0.295	1
C1D.v.C5D	1	i1120	NOL9	0.506015	0.169	0.114	1
C1D.v.C5D	1	i1120	BSDC1	0.506015	0.169	0.114	1
C1D.v.C5D	1	i1120	SACM1L	0.506015	0.169	0.114	1
C1D.v.C5D	1	i1120	MAML1	0.506015	0.169	0.114	1
C1D.v.C5D	1	i1120	CPEB3	0.506015	0.169	0.114	1
C1D.v.C5D	1	i1120	SPINDOC	0.506015	0.169	0.114	1
C1D.v.C5D	1	i1120	RAB5B	0.506015	0.169	0.114	1
C1D.v.C5D	1	i1120	ZNF236	0.506015	0.169	0.114	1
C1D.v.C5D	1	i1120	SMIM26	0.257274	0.39	0.295	1
C1D.v.C5D	1	i1120	PPP3CB	0.32681	0.271	0.205	1
C1D.v.C5D	1	i1120	TMEM135	-0.270132	0.119	0.182	1
C1D.v.C5D	1	i1120	HPS4	-0.270132	0.119	0.182	1
C1D.v.C5D	1	i1120	AC069228.1	-0.373968	0.102	0.159	1
C1D.v.C5D	1	i1120	OLFM1	-0.392709	0.254	0.318	1
C1D.v.C5D	1	i1120	CASP3	0.461796	0.22	0.159	1
C1D.v.C5D	1	i1120	RTL8C	0.461796	0.22	0.159	1
C1D.v.C5D	1	i1120	DDX18	0.321107	0.475	0.432	1
C1D.v.C5D	1	i1120	UNC13B	0.512973	0.169	0.114	1
C1D.v.C5D	1	i1120	ZZEF1	0.512973	0.169	0.114	1
C1D.v.C5D	1	i1120	ZDBF2	0.40364	0.119	0.068	1
C1D.v.C5D	1	i1120	AC011346.1	0.40364	0.119	0.068	1
C1D.v.C5D	1	i1120	BRMS1L	0.40364	0.119	0.068	1
C1D.v.C5D	1	i1120	ZNF217	0.40364	0.119	0.068	1
C1D.v.C5D	1	i1120	NBAT1	-0.296948	0.136	0.205	1
C1D.v.C5D	1	i1120	CDK2	0.451258	0.22	0.159	1
C1D.v.C5D	1	i1120	OXR1	0.349903	0.254	0.182	1
C1D.v.C5D	1	i1120	SNRPB2	-0.336589	0.458	0.523	1
C1D.v.C5D	1	i1120	STX12	0.30773	0.254	0.182	1
C1D.v.C5D	1	i1120	CFL2	0.30773	0.254	0.182	1
C1D.v.C5D	1	i1120	FAM234A	0.30773	0.254	0.182	1
C1D.v.C5D	1	i1120	HSD11B1L	0.30773	0.254	0.182	1
C1D.v.C5D	1	i1120	EIF2D	-0.494295	0.068	0.114	1
C1D.v.C5D	1	i1120	IRS1	-0.494295	0.068	0.114	1
C1D.v.C5D	1	i1120	AC108519.1	-0.494295	0.068	0.114	1
C1D.v.C5D	1	i1120	CYP4V2	-0.494295	0.068	0.114	1
C1D.v.C5D	1	i1120	MGAT1	-0.494295	0.068	0.114	1
C1D.v.C5D	1	i1120	FOXO3	-0.494295	0.068	0.114	1
C1D.v.C5D	1	i1120	RPF2	-0.494295	0.068	0.114	1
C1D.v.C5D	1	i1120	SGK3	-0.494295	0.068	0.114	1
C1D.v.C5D	1	i1120	SLC31A1	-0.494295	0.068	0.114	1
C1D.v.C5D	1	i1120	SH2D3C	-0.494295	0.068	0.114	1
C1D.v.C5D	1	i1120	CIZ1	-0.494295	0.068	0.114	1
C1D.v.C5D	1	i1120	NADSYN1	-0.494295	0.068	0.114	1
C1D.v.C5D	1	i1120	DHRS11	-0.494295	0.068	0.114	1
C1D.v.C5D	1	i1120	ZCCHC2	-0.494295	0.068	0.114	1
C1D.v.C5D	1	i1120	CHCHD7	0.335083	0.119	0.068	1
C1D.v.C5D	1	i1120	MLEC	0.423959	0.322	0.25	1
C1D.v.C5D	1	i1120	ALKBH2	0.285486	0.254	0.182	1
C1D.v.C5D	1	i1120	EFCAB2	-0.355467	0.085	0.136	1
C1D.v.C5D	1	i1120	NEURL1B	-0.355467	0.085	0.136	1
C1D.v.C5D	1	i1120	SYNGAP1	-0.355467	0.085	0.136	1
C1D.v.C5D	1	i1120	XPO5	-0.355467	0.085	0.136	1
C1D.v.C5D	1	i1120	MEPCE	-0.355467	0.085	0.136	1
C1D.v.C5D	1	i1120	AC019257.1	-0.355467	0.085	0.136	1
C1D.v.C5D	1	i1120	SURF6	-0.355467	0.085	0.136	1
C1D.v.C5D	1	i1120	SLC25A16	-0.355467	0.085	0.136	1
C1D.v.C5D	1	i1120	XPNPEP1	-0.355467	0.085	0.136	1
C1D.v.C5D	1	i1120	KBTBD6	-0.355467	0.085	0.136	1
C1D.v.C5D	1	i1120	NFATC4	-0.355467	0.085	0.136	1
C1D.v.C5D	1	i1120	VCPKMT	-0.355467	0.085	0.136	1
C1D.v.C5D	1	i1120	NAA30	-0.355467	0.085	0.136	1
C1D.v.C5D	1	i1120	PAF1	-0.355467	0.085	0.136	1
C1D.v.C5D	1	i1120	ZNF234	-0.355467	0.085	0.136	1
C1D.v.C5D	1	i1120	PUDP	-0.355467	0.085	0.136	1
C1D.v.C5D	1	i1120	H2AFY2	0.29891	0.441	0.364	1
C1D.v.C5D	1	i1120	FBXL6	-0.48259	0.085	0.136	1
C1D.v.C5D	1	i1120	CENPC	-0.611821	0.203	0.25	1
C1D.v.C5D	1	i1120	ARID4B	-0.482266	0.373	0.432	1
C1D.v.C5D	1	i1120	NRARP	-0.460882	0.186	0.25	1
C1D.v.C5D	1	i1120	CNP	-0.545894	0.169	0.227	1
C1D.v.C5D	1	i1120	PRKAB2	-0.487917	0.068	0.114	1
C1D.v.C5D	1	i1120	ENTPD6	-0.487917	0.068	0.114	1
C1D.v.C5D	1	i1120	MCM6	0.451258	0.39	0.318	1
C1D.v.C5D	1	i1120	GNA13	-0.462958	0.186	0.25	1
C1D.v.C5D	1	i1120	ANKS1B	-0.334457	0.271	0.364	1
C1D.v.C5D	1	i1120	PAFAH1B2	-0.325475	0.271	0.341	1
C1D.v.C5D	1	i1120	SLC35D1	-0.361284	0.085	0.136	1
C1D.v.C5D	1	i1120	NIBAN1	-0.361284	0.085	0.136	1
C1D.v.C5D	1	i1120	NOL8	-0.361284	0.085	0.136	1
C1D.v.C5D	1	i1120	BET1L	-0.361284	0.085	0.136	1
C1D.v.C5D	1	i1120	FBXO3	-0.361284	0.085	0.136	1
C1D.v.C5D	1	i1120	USPL1	-0.361284	0.085	0.136	1
C1D.v.C5D	1	i1120	STX4	-0.361284	0.085	0.136	1
C1D.v.C5D	1	i1120	ZNF571	-0.361284	0.085	0.136	1
C1D.v.C5D	1	i1120	ODF2	0.715553	0.186	0.136	1
C1D.v.C5D	1	i1120	ABL1	0.836351	0.186	0.136	1
C1D.v.C5D	1	i1120	PLXNA2	-0.289119	0.102	0.159	1
C1D.v.C5D	1	i1120	KCTD17	-0.379884	0.186	0.25	1
C1D.v.C5D	1	i1120	GON7	-0.46788	0.169	0.227	1
C1D.v.C5D	1	i1120	COMMD9	-0.553272	0.169	0.227	1
C1D.v.C5D	1	i1120	MTG1	0.330923	0.441	0.364	1
C1D.v.C5D	1	i1120	THYN1	0.356858	0.441	0.364	1
C1D.v.C5D	1	i1120	MANF	0.332938	0.407	0.341	1
C1D.v.C5D	1	i1120	HEBP2	-0.382339	0.186	0.25	1
C1D.v.C5D	1	i1120	TP53INP1	0.303412	0.119	0.068	1
C1D.v.C5D	1	i1120	BBS1	0.303412	0.119	0.068	1
C1D.v.C5D	1	i1120	ULK1	0.303412	0.119	0.068	1
C1D.v.C5D	1	i1120	ESR2	0.303412	0.119	0.068	1
C1D.v.C5D	1	i1120	SEPHS2	0.303412	0.119	0.068	1
C1D.v.C5D	1	i1120	CBARP	0.303412	0.119	0.068	1
C1D.v.C5D	1	i1120	SNX24	0.523459	0.237	0.182	1
C1D.v.C5D	1	i1120	OBSL1	-0.462958	0.169	0.227	1
C1D.v.C5D	1	i1120	FAF2	-0.384531	0.186	0.25	1
C1D.v.C5D	1	i1120	ZRANB3	0.286296	0.441	0.341	1
C1D.v.C5D	1	i1120	LAGE3	0.541067	0.356	0.295	1
C1D.v.C5D	1	i1120	SCLY	0.512973	0.169	0.114	1
C1D.v.C5D	1	i1120	SPIDR	0.42424	0.475	0.409	1
C1D.v.C5D	1	i1120	ARIH1	-0.3297	0.22	0.295	1
C1D.v.C5D	1	i1120	SLC15A4	-0.36618	0.085	0.136	1
C1D.v.C5D	1	i1120	DDX23	0.423672	0.288	0.227	1
C1D.v.C5D	1	i1120	DPH5	0.259217	0.203	0.136	1
C1D.v.C5D	1	i1120	LRRC10B	0.259217	0.203	0.136	1
C1D.v.C5D	1	i1120	HDGFL3	0.27369	0.492	0.432	1
C1D.v.C5D	1	i1120	CEBPG	-0.553272	0.153	0.205	1
C1D.v.C5D	1	i1120	PSMD2	-0.353726	0.322	0.386	1
C1D.v.C5D	1	i1120	REST	-0.303913	0.203	0.273	1
C1D.v.C5D	1	i1120	LPIN1	0.423079	0.169	0.114	1
C1D.v.C5D	1	i1120	NCAPH	0.423079	0.169	0.114	1
C1D.v.C5D	1	i1120	SENP2	0.423079	0.169	0.114	1
C1D.v.C5D	1	i1120	PCGF3	0.423079	0.169	0.114	1
C1D.v.C5D	1	i1120	MED30	0.423079	0.169	0.114	1
C1D.v.C5D	1	i1120	TMEM25	0.423079	0.169	0.114	1
C1D.v.C5D	1	i1120	APH1B	0.423079	0.169	0.114	1
C1D.v.C5D	1	i1120	TNFAIP1	0.423079	0.169	0.114	1
C1D.v.C5D	1	i1120	MEX3C	0.506015	0.169	0.114	1
C1D.v.C5D	1	i1120	SYT11	-0.405466	0.373	0.432	1
C1D.v.C5D	1	i1120	BCL2	0.389223	0.458	0.432	1
C1D.v.C5D	1	i1120	PARK7	-0.27605	0.814	0.909	1
C1D.v.C5D	1	i1120	STAM2	0.438591	0.169	0.114	1
C1D.v.C5D	1	i1120	ZNF337	0.438591	0.169	0.114	1
C1D.v.C5D	1	i1120	MAST1	-0.280253	0.119	0.182	1
C1D.v.C5D	1	i1120	RALGAPA1	0.536649	0.288	0.227	1
C1D.v.C5D	1	i1120	RMND5A	-0.258467	0.102	0.159	1
C1D.v.C5D	1	i1120	AHNAK	-0.258467	0.102	0.159	1
C1D.v.C5D	1	i1120	ERCC5	-0.258467	0.102	0.159	1
C1D.v.C5D	1	i1120	TMED8	-0.258467	0.102	0.159	1
C1D.v.C5D	1	i1120	CENPF	-0.382978	0.441	0.341	1
C1D.v.C5D	1	i1120	ZFPM2	-0.439929	0.407	0.455	1
C1D.v.C5D	1	i1120	IDH1	-0.321999	0.339	0.409	1
C1D.v.C5D	1	i1120	CTSL	-0.32085	0.203	0.273	1
C1D.v.C5D	1	i1120	KMT5B	-0.460882	0.169	0.227	1
C1D.v.C5D	1	i1120	CWF19L2	-0.3297	0.203	0.273	1
C1D.v.C5D	1	i1120	DAD1	-0.299176	0.644	0.636	1
C1D.v.C5D	1	i1120	TRMT11	0.308771	0.322	0.25	1
C1D.v.C5D	1	i1120	CDC37	-0.404052	0.407	0.455	1
C1D.v.C5D	1	i1120	SRSF10	0.4029	0.678	0.705	1
C1D.v.C5D	1	i1120	CPLANE1	0.405308	0.271	0.205	1
C1D.v.C5D	1	i1120	EIF4G1	0.397379	0.22	0.159	1
C1D.v.C5D	1	i1120	C14orf119	0.397379	0.22	0.159	1
C1D.v.C5D	1	i1120	TGFB1	0.397379	0.22	0.159	1
C1D.v.C5D	1	i1120	DDX20	-0.348444	0.068	0.114	1
C1D.v.C5D	1	i1120	CERS2	-0.348444	0.068	0.114	1
C1D.v.C5D	1	i1120	UHMK1	-0.348444	0.068	0.114	1
C1D.v.C5D	1	i1120	LINC01351	-0.348444	0.068	0.114	1
C1D.v.C5D	1	i1120	SERTAD2	-0.348444	0.068	0.114	1
C1D.v.C5D	1	i1120	NEK11	-0.348444	0.068	0.114	1
C1D.v.C5D	1	i1120	PLSCR4	-0.348444	0.068	0.114	1
C1D.v.C5D	1	i1120	AC092944.1	-0.348444	0.068	0.114	1
C1D.v.C5D	1	i1120	TBCCD1	-0.348444	0.068	0.114	1
C1D.v.C5D	1	i1120	JMY	-0.348444	0.068	0.114	1
C1D.v.C5D	1	i1120	WDR55	-0.348444	0.068	0.114	1
C1D.v.C5D	1	i1120	FAM8A1	-0.348444	0.068	0.114	1
C1D.v.C5D	1	i1120	PIM1	-0.348444	0.068	0.114	1
C1D.v.C5D	1	i1120	PM20D2	-0.348444	0.068	0.114	1
C1D.v.C5D	1	i1120	AL035530.2	-0.348444	0.068	0.114	1
C1D.v.C5D	1	i1120	STX17	-0.348444	0.068	0.114	1
C1D.v.C5D	1	i1120	NTNG2	-0.348444	0.068	0.114	1
C1D.v.C5D	1	i1120	PACSIN3	-0.348444	0.068	0.114	1
C1D.v.C5D	1	i1120	NUDT22	-0.348444	0.068	0.114	1
C1D.v.C5D	1	i1120	ANKRD49	-0.348444	0.068	0.114	1
C1D.v.C5D	1	i1120	GIT2	-0.348444	0.068	0.114	1
C1D.v.C5D	1	i1120	FAM216A	-0.348444	0.068	0.114	1
C1D.v.C5D	1	i1120	AL096870.8	-0.348444	0.068	0.114	1
C1D.v.C5D	1	i1120	DHRS1	-0.348444	0.068	0.114	1
C1D.v.C5D	1	i1120	ZNF710-AS1	-0.348444	0.068	0.114	1
C1D.v.C5D	1	i1120	ZNF205	-0.348444	0.068	0.114	1
C1D.v.C5D	1	i1120	MTSS2	-0.348444	0.068	0.114	1
C1D.v.C5D	1	i1120	CTU1	-0.348444	0.068	0.114	1
C1D.v.C5D	1	i1120	KIZ	-0.348444	0.068	0.114	1
C1D.v.C5D	1	i1120	DESI1	-0.348444	0.068	0.114	1
C1D.v.C5D	1	i1120	GSTO1	0.581789	0.271	0.227	1
C1D.v.C5D	1	i1120	YTHDF2	-0.351421	0.305	0.364	1
C1D.v.C5D	1	i1120	SEZ6L2	0.266307	0.305	0.227	1
C1D.v.C5D	1	i1120	NSUN3	-0.258467	0.085	0.136	1
C1D.v.C5D	1	i1120	RPAP3	0.380523	0.22	0.159	1
C1D.v.C5D	1	i1120	IMMP2L	0.31005	0.373	0.295	1
C1D.v.C5D	1	i1120	STAG1	0.277228	0.492	0.386	1
C1D.v.C5D	1	i1120	STX16	0.380523	0.169	0.114	1
C1D.v.C5D	1	i1120	EEF1E1	-0.250572	0.373	0.455	1
C1D.v.C5D	1	i1120	ATP1A1-AS1	-0.355467	0.068	0.114	1
C1D.v.C5D	1	i1120	LZTFL1	-0.355467	0.068	0.114	1
C1D.v.C5D	1	i1120	IL7	-0.355467	0.068	0.114	1
C1D.v.C5D	1	i1120	SLC25A51	-0.355467	0.068	0.114	1
C1D.v.C5D	1	i1120	SFXN2	-0.355467	0.068	0.114	1
C1D.v.C5D	1	i1120	PRR5L	-0.355467	0.068	0.114	1
C1D.v.C5D	1	i1120	NIPA1	-0.355467	0.068	0.114	1
C1D.v.C5D	1	i1120	ZNF266	-0.355467	0.068	0.114	1
C1D.v.C5D	1	i1120	LZTS3	-0.355467	0.068	0.114	1
C1D.v.C5D	1	i1120	FAM217B	-0.355467	0.068	0.114	1
C1D.v.C5D	1	i1120	GOLGA4	0.687682	0.373	0.341	1
C1D.v.C5D	1	i1120	TMCC1	0.323162	0.322	0.25	1
C1D.v.C5D	1	i1120	SF3A3	0.290699	0.322	0.25	1
C1D.v.C5D	1	i1120	CYSTM1	-0.270564	0.237	0.318	1
C1D.v.C5D	1	i1120	NEDD4L	0.38283	0.407	0.341	1
C1D.v.C5D	1	i1120	FHOD3	0.362005	0.542	0.477	1
C1D.v.C5D	1	i1120	CIAO1	0.41517	0.305	0.25	1
C1D.v.C5D	1	i1120	FBL	0.443238	0.271	0.205	1
C1D.v.C5D	1	i1120	FAR1	-0.270749	0.288	0.364	1
C1D.v.C5D	1	i1120	UBA1	-0.453082	0.271	0.318	1
C1D.v.C5D	1	i1120	ATG5	0.583708	0.186	0.136	1
C1D.v.C5D	1	i1120	VPS26A	-0.263812	0.203	0.273	1
C1D.v.C5D	1	i1120	ARHGAP5	-0.290761	0.373	0.432	1
C1D.v.C5D	1	i1120	HACD3	-0.301346	0.593	0.591	1
C1D.v.C5D	1	i1120	UBE2E1	0.470701	0.237	0.182	1
C1D.v.C5D	1	i1120	CHD4	-0.329861	0.407	0.455	1
C1D.v.C5D	1	i1120	ZNF197	0.335083	0.169	0.114	1
C1D.v.C5D	1	i1120	MTURN	0.335083	0.169	0.114	1
C1D.v.C5D	1	i1120	FZD1	0.335083	0.169	0.114	1
C1D.v.C5D	1	i1120	SWAP70	0.335083	0.169	0.114	1
C1D.v.C5D	1	i1120	SF3B3	0.390885	0.441	0.386	1
C1D.v.C5D	1	i1120	EVI5	0.405308	0.288	0.227	1
C1D.v.C5D	1	i1120	PDPN	0.360165	0.169	0.114	1
C1D.v.C5D	1	i1120	CCZ1	0.360165	0.169	0.114	1
C1D.v.C5D	1	i1120	EBAG9	0.360165	0.169	0.114	1
C1D.v.C5D	1	i1120	ZNF737	0.360165	0.169	0.114	1
C1D.v.C5D	1	i1120	TMF1	-0.389891	0.186	0.25	1
C1D.v.C5D	1	i1120	CDH8	0.470701	0.169	0.114	1
C1D.v.C5D	1	i1120	PDCL	-0.457319	0.237	0.295	1
C1D.v.C5D	1	i1120	GAPVD1	0.582162	0.254	0.205	1
C1D.v.C5D	1	i1120	DEGS1	0.32469	0.322	0.25	1
C1D.v.C5D	1	i1120	THUMPD2	0.366865	0.271	0.205	1
C1D.v.C5D	1	i1120	NUDT1	0.256529	0.475	0.409	1
C1D.v.C5D	1	i1120	PTEN	0.445391	0.39	0.318	1
C1D.v.C5D	1	i1120	GFPT1	0.461796	0.237	0.182	1
C1D.v.C5D	1	i1120	TASOR	-0.389891	0.237	0.295	1
C1D.v.C5D	1	i1120	CDC73	-0.346318	0.322	0.386	1
C1D.v.C5D	1	i1120	WDR61	-0.3865	0.186	0.25	1
C1D.v.C5D	1	i1120	FHL1	-0.395088	0.271	0.341	1
C1D.v.C5D	1	i1120	SDHA	-0.455779	0.271	0.318	1
C1D.v.C5D	1	i1120	FBXL7	0.30416	0.695	0.636	1
C1D.v.C5D	1	i1120	TRAPPC11	0.30773	0.271	0.205	1
C1D.v.C5D	1	i1120	TMED3	-0.545894	0.153	0.205	1
C1D.v.C5D	1	i1120	C21orf62-AS1	-0.594483	0.068	0.114	1
C1D.v.C5D	1	i1120	RFC3	0.456623	0.407	0.364	1
C1D.v.C5D	1	i1120	NUCB1	0.32681	0.254	0.182	1
C1D.v.C5D	1	i1120	CCNL1	0.397379	0.22	0.159	1
C1D.v.C5D	1	i1120	ANAPC15	-0.465275	0.169	0.227	1
C1D.v.C5D	1	i1120	LRCH1	0.397379	0.22	0.159	1
C1D.v.C5D	1	i1120	CREBBP	0.397379	0.22	0.159	1
C1D.v.C5D	1	i1120	HEATR6	0.397379	0.22	0.159	1
C1D.v.C5D	1	i1120	TOR1AIP2	0.382017	0.339	0.273	1
C1D.v.C5D	1	i1120	EIF2AK1	0.438948	0.356	0.295	1
C1D.v.C5D	1	i1120	CECR2	0.41517	0.271	0.205	1
C1D.v.C5D	1	i1120	CUL1	0.50799	0.339	0.295	1
C1D.v.C5D	1	i1120	SF3B2	-0.371865	0.373	0.432	1
C1D.v.C5D	1	i1120	STXBP1	-0.377115	0.169	0.227	1
C1D.v.C5D	1	i1120	CCDC137	-0.377115	0.169	0.227	1
C1D.v.C5D	1	i1120	PDXP	-0.377115	0.169	0.227	1
C1D.v.C5D	1	i1120	GABPB1-AS1	0.50858	0.475	0.455	1
C1D.v.C5D	1	i1120	XPO7	0.366865	0.288	0.227	1
C1D.v.C5D	1	i1120	B4GAT1	0.366865	0.288	0.227	1
C1D.v.C5D	1	i1120	SUCLG1	-0.297242	0.322	0.386	1
C1D.v.C5D	1	i1120	YTHDF3	-0.379884	0.169	0.227	1
C1D.v.C5D	1	i1120	VPS51	-0.379884	0.169	0.227	1
C1D.v.C5D	1	i1120	GTF2A1	-0.379884	0.169	0.227	1
C1D.v.C5D	1	i1120	LASP1	-0.379884	0.169	0.227	1
C1D.v.C5D	1	i1120	NOL7	-0.299829	0.559	0.568	1
C1D.v.C5D	1	i1120	ANAPC5	0.516995	0.373	0.341	1
C1D.v.C5D	1	i1120	MPP6	-0.388278	0.186	0.25	1
C1D.v.C5D	1	i1120	RAB30-DT	-0.382339	0.169	0.227	1
C1D.v.C5D	1	i1120	ROBO2	0.256529	0.254	0.341	1
C1D.v.C5D	1	i1120	PET100	-0.30855	0.593	0.591	1
C1D.v.C5D	1	i1120	FGD5-AS1	-0.321999	0.373	0.455	1
C1D.v.C5D	1	i1120	TMEM50B	-0.470829	0.153	0.205	1
C1D.v.C5D	1	i1120	AC053527.2	0.306141	0.22	0.159	1
C1D.v.C5D	1	i1120	ATG4C	-0.296948	0.186	0.25	1
C1D.v.C5D	1	i1120	NVL	-0.296948	0.186	0.25	1
C1D.v.C5D	1	i1120	TBPL1	-0.296948	0.186	0.25	1
C1D.v.C5D	1	i1120	MED17	-0.296948	0.186	0.25	1
C1D.v.C5D	1	i1120	YAF2	-0.296948	0.186	0.25	1
C1D.v.C5D	1	i1120	RPAP2	-0.270564	0.22	0.295	1
C1D.v.C5D	1	i1120	AMN1	-0.46788	0.153	0.205	1
C1D.v.C5D	1	i1120	NRAS	-0.310149	0.186	0.25	1
C1D.v.C5D	1	i1120	RNASET2	0.285486	0.22	0.159	1
C1D.v.C5D	1	i1120	NUP58	-0.310149	0.186	0.25	1
C1D.v.C5D	1	i1120	SLC2A13	-0.32085	0.186	0.25	1
C1D.v.C5D	1	i1120	CCT3	-0.270961	0.542	0.614	1
C1D.v.C5D	1	i1120	MLF2	0.256529	0.492	0.432	1
C1D.v.C5D	1	i1120	MDP1	-0.296948	0.169	0.227	1
C1D.v.C5D	1	i1120	VASH1	0.585351	0.136	0.091	1
C1D.v.C5D	1	i1120	RPP25	0.585351	0.136	0.091	1
C1D.v.C5D	1	i1120	TENM3-AS1	0.668287	0.136	0.091	1
C1D.v.C5D	1	i1120	DPM2	0.257966	0.322	0.25	1
C1D.v.C5D	1	i1120	CHSY1	0.583708	0.186	0.136	1
C1D.v.C5D	1	i1120	CLIC1	-0.26428	0.559	0.614	1
C1D.v.C5D	1	i1120	UBXN2A	0.286296	0.441	0.364	1
C1D.v.C5D	1	i1120	CSNK1G2	-0.571057	0.136	0.182	1
C1D.v.C5D	1	i1120	GAMT	0.351446	0.39	0.341	1
C1D.v.C5D	1	i1120	NPHP3	0.277228	0.169	0.114	1
C1D.v.C5D	1	i1120	ATP6AP1L	0.277228	0.169	0.114	1
C1D.v.C5D	1	i1120	HLCS	0.277228	0.169	0.114	1
C1D.v.C5D	1	i1120	BID	0.277228	0.169	0.114	1
C1D.v.C5D	1	i1120	CHKB-DT	0.277228	0.169	0.114	1
C1D.v.C5D	1	i1120	UQCC3	0.382017	0.373	0.318	1
C1D.v.C5D	1	i1120	MROH8	0.306141	0.169	0.114	1
C1D.v.C5D	1	i1120	RBM41	-0.303913	0.169	0.227	1
C1D.v.C5D	1	i1120	MEGF10	0.495789	0.322	0.273	1
C1D.v.C5D	1	i1120	RNF111	0.478326	0.254	0.205	1
C1D.v.C5D	1	i1120	SCYL2	0.32681	0.271	0.205	1
C1D.v.C5D	1	i1120	SERP1	0.340012	0.492	0.455	1
C1D.v.C5D	1	i1120	UBE2B	0.346669	0.39	0.318	1
C1D.v.C5D	1	i1120	PCSK1N	-0.255917	0.678	0.727	1
C1D.v.C5D	1	i1120	CLIC4	-0.606075	0.254	0.295	1
C1D.v.C5D	1	i1120	ACVR2B	-0.270564	0.22	0.295	1
C1D.v.C5D	1	i1120	UTY	0.536649	0.305	0.273	1
C1D.v.C5D	1	i1120	B2M	0.302809	0.458	0.409	1
C1D.v.C5D	1	i1120	NDST3	0.523459	0.186	0.136	1
C1D.v.C5D	1	i1120	ING2	0.434123	0.288	0.227	1
C1D.v.C5D	1	i1120	RBM12B	0.270004	0.271	0.205	1
C1D.v.C5D	1	i1120	ORC4	0.461796	0.237	0.182	1
C1D.v.C5D	1	i1120	TMEM245	0.405308	0.288	0.227	1
C1D.v.C5D	1	i1120	COMMD1	-0.451894	0.271	0.318	1
C1D.v.C5D	1	i1120	ABHD14A	0.266307	0.322	0.25	1
C1D.v.C5D	1	i1120	DDX55	0.582162	0.254	0.205	1
C1D.v.C5D	1	i1120	PSMB3	-0.382493	0.508	0.523	1
C1D.v.C5D	1	i1120	SIL1	0.285486	0.22	0.159	1
C1D.v.C5D	1	i1120	INSR	0.285486	0.22	0.159	1
C1D.v.C5D	1	i1120	DCUN1D5	0.309505	0.356	0.295	1
C1D.v.C5D	1	i1120	ARF4	-0.338621	0.356	0.455	1
C1D.v.C5D	1	i1120	MELTF-AS1	-0.769536	0.119	0.159	1
C1D.v.C5D	1	i1120	DNTTIP2	0.32681	0.288	0.227	1
C1D.v.C5D	1	i1120	LEO1	0.259217	0.22	0.159	1
C1D.v.C5D	1	i1120	USF2	0.259217	0.22	0.159	1
C1D.v.C5D	1	i1120	EDEM3	0.497354	0.136	0.091	1
C1D.v.C5D	1	i1120	PLSCR1	0.497354	0.136	0.091	1
C1D.v.C5D	1	i1120	C1QTNF4	0.497354	0.136	0.091	1
C1D.v.C5D	1	i1120	GSKIP	0.497354	0.136	0.091	1
C1D.v.C5D	1	i1120	LYRM9	0.497354	0.136	0.091	1
C1D.v.C5D	1	i1120	NPAT	0.585351	0.136	0.091	1
C1D.v.C5D	1	i1120	DPP10	1.10035	0.136	0.091	1
C1D.v.C5D	1	i1120	PPP1R10	-0.309195	0.339	0.409	1
C1D.v.C5D	1	i1120	FNDC3A	0.348452	0.458	0.409	1
C1D.v.C5D	1	i1120	HMGXB4	0.335488	0.373	0.318	1
C1D.v.C5D	1	i1120	GRIPAP1	0.290699	0.288	0.227	1
C1D.v.C5D	1	i1120	LARP7	-0.389891	0.22	0.273	1
C1D.v.C5D	1	i1120	MYSM1	0.438591	0.186	0.136	1
C1D.v.C5D	1	i1120	PCBP1-AS1	0.438591	0.186	0.136	1
C1D.v.C5D	1	i1120	C5orf51	0.438591	0.186	0.136	1
C1D.v.C5D	1	i1120	REXO2	0.512973	0.186	0.136	1
C1D.v.C5D	1	i1120	TIGAR	0.512973	0.186	0.136	1
C1D.v.C5D	1	i1120	CCDC167	-0.264831	0.525	0.568	1
C1D.v.C5D	1	i1120	BNIP3L	-0.316069	0.424	0.477	1
C1D.v.C5D	1	i1120	WDR60	0.257966	0.288	0.227	1
C1D.v.C5D	1	i1120	ST6GALNAC5	0.639401	0.186	0.136	1
C1D.v.C5D	1	i1120	CARS	0.694055	0.186	0.136	1
C1D.v.C5D	1	i1120	MRPL43	0.382381	0.407	0.364	1
C1D.v.C5D	1	i1120	AP3M2	0.536649	0.288	0.25	1
C1D.v.C5D	1	i1120	EZH2	-0.277688	0.492	0.545	1
C1D.v.C5D	1	i1120	FRS2	0.443238	0.288	0.227	1
C1D.v.C5D	1	i1120	ELMO1	0.470701	0.237	0.182	1
C1D.v.C5D	1	i1120	NDUFA8	-0.26094	0.373	0.432	1
C1D.v.C5D	1	i1120	IFT122	-0.373968	0.153	0.205	1
C1D.v.C5D	1	i1120	GNG11	-0.373968	0.153	0.205	1
C1D.v.C5D	1	i1120	OAT	-0.373968	0.153	0.205	1
C1D.v.C5D	1	i1120	MTMR6	-0.470829	0.153	0.205	1
C1D.v.C5D	1	i1120	FSD1	-0.470829	0.153	0.205	1
C1D.v.C5D	1	i1120	IRF3	-0.373968	0.153	0.205	1
C1D.v.C5D	1	i1120	PGGT1B	-0.289119	0.169	0.227	1
C1D.v.C5D	1	i1120	TMEM67	-0.377115	0.153	0.205	1
C1D.v.C5D	1	i1120	SFXN4	-0.377115	0.153	0.205	1
C1D.v.C5D	1	i1120	DENND6A	-0.296948	0.169	0.227	1
C1D.v.C5D	1	i1120	MFSD8	-0.296948	0.169	0.227	1
C1D.v.C5D	1	i1120	P4HB	-0.305471	0.339	0.409	1
C1D.v.C5D	1	i1120	CGGBP1	0.366181	0.39	0.341	1
C1D.v.C5D	1	i1120	CISD2	0.445391	0.373	0.341	1
C1D.v.C5D	1	i1120	NBEAL1	-0.384531	0.22	0.273	1
C1D.v.C5D	1	i1120	AP1S2	-0.561595	0.136	0.182	1
C1D.v.C5D	1	i1120	FKBP8	-0.26334	0.492	0.523	1
C1D.v.C5D	1	i1120	SALL3	0.257966	0.22	0.159	1
C1D.v.C5D	1	i1120	CDH12	0.382017	0.153	0.227	1
C1D.v.C5D	1	i1120	UBE2T	-0.573404	0.322	0.364	1
C1D.v.C5D	1	i1120	LDLRAD3	0.291757	0.424	0.386	1
C1D.v.C5D	1	i1120	LARP4B	0.478326	0.254	0.205	1
C1D.v.C5D	1	i1120	STARD3NL	0.308771	0.288	0.227	1
C1D.v.C5D	1	i1120	SLC6A8	-0.315765	0.237	0.295	1
C1D.v.C5D	1	i1120	CCDC15	0.506015	0.136	0.091	1
C1D.v.C5D	1	i1120	MNAT1	0.264061	0.407	0.341	1
C1D.v.C5D	1	i1120	RAP1A	-0.539308	0.203	0.25	1
C1D.v.C5D	1	i1120	PMVK	-0.398033	0.322	0.364	1
C1D.v.C5D	1	i1120	VPS72	0.343358	0.288	0.227	1
C1D.v.C5D	1	i1120	PTPA	-0.474195	0.136	0.182	1
C1D.v.C5D	1	i1120	TRIM16	-0.474195	0.136	0.182	1
C1D.v.C5D	1	i1120	ELMOD2	-0.571057	0.136	0.182	1
C1D.v.C5D	1	i1120	FGFR1OP	-0.747214	0.136	0.182	1
C1D.v.C5D	1	i1120	HAUS6	0.349903	0.237	0.182	1
C1D.v.C5D	1	i1120	DCAF7	0.349903	0.237	0.182	1
C1D.v.C5D	1	i1120	RNF175	-0.470829	0.136	0.182	1
C1D.v.C5D	1	i1120	CEP57	0.382638	0.475	0.455	1
C1D.v.C5D	1	i1120	RAB10	-0.364952	0.407	0.432	1
C1D.v.C5D	1	i1120	RRAGA	0.382017	0.339	0.295	1
C1D.v.C5D	1	i1120	MLF1	-0.449781	0.305	0.341	1
C1D.v.C5D	1	i1120	HMGB2	-0.331902	0.559	0.636	1
C1D.v.C5D	1	i1120	SUGP2	-0.276768	0.271	0.341	1
C1D.v.C5D	1	i1120	TMEM69	0.40364	0.136	0.091	1
C1D.v.C5D	1	i1120	PAPOLG	0.40364	0.136	0.091	1
C1D.v.C5D	1	i1120	POLR1A	0.40364	0.136	0.091	1
C1D.v.C5D	1	i1120	TMEM192	0.40364	0.136	0.091	1
C1D.v.C5D	1	i1120	C6orf226	0.40364	0.136	0.091	1
C1D.v.C5D	1	i1120	PEX6	0.40364	0.136	0.091	1
C1D.v.C5D	1	i1120	CD164	0.497354	0.136	0.091	1
C1D.v.C5D	1	i1120	POLR2J3	0.40364	0.136	0.091	1
C1D.v.C5D	1	i1120	TTI2	0.40364	0.136	0.091	1
C1D.v.C5D	1	i1120	ECM2	0.497354	0.136	0.091	1
C1D.v.C5D	1	i1120	LOXL1	0.40364	0.136	0.091	1
C1D.v.C5D	1	i1120	AC091078.1	0.40364	0.136	0.091	1
C1D.v.C5D	1	i1120	DRG2	0.40364	0.136	0.091	1
C1D.v.C5D	1	i1120	SKA1	0.40364	0.136	0.091	1
C1D.v.C5D	1	i1120	TIMM21	0.40364	0.136	0.091	1
C1D.v.C5D	1	i1120	DIRAS1	0.40364	0.136	0.091	1
C1D.v.C5D	1	i1120	ZNF551	0.40364	0.136	0.091	1
C1D.v.C5D	1	i1120	CTSA	0.40364	0.136	0.091	1
C1D.v.C5D	1	i1120	ZNF711	0.343358	0.305	0.25	1
C1D.v.C5D	1	i1120	ZNF37A	-0.289119	0.153	0.205	1
C1D.v.C5D	1	i1120	SAAL1	-0.289119	0.153	0.205	1
C1D.v.C5D	1	i1120	PDZRN3	0.366865	0.237	0.182	1
C1D.v.C5D	1	i1120	PAWR	-0.33714	0.305	0.364	1
C1D.v.C5D	1	i1120	TUBG1	-0.829687	0.186	0.227	1
C1D.v.C5D	1	i1120	PSMF1	0.329951	0.237	0.182	1
C1D.v.C5D	1	i1120	CREG1	0.451258	0.186	0.136	1
C1D.v.C5D	1	i1120	ACBD3	-0.296948	0.153	0.205	1
C1D.v.C5D	1	i1120	LRRC17	0.423672	0.237	0.182	1
C1D.v.C5D	1	i1120	RAD51B	0.424379	0.542	0.455	1
C1D.v.C5D	1	i1120	SAMD12	-0.462958	0.136	0.182	1
C1D.v.C5D	1	i1120	GET3	-0.447958	0.288	0.341	1
C1D.v.C5D	1	i1120	ECT2	-0.333574	0.22	0.273	1
C1D.v.C5D	1	i1120	FAM13A	0.380523	0.186	0.136	1
C1D.v.C5D	1	i1120	RUVBL2	0.470701	0.254	0.205	1
C1D.v.C5D	1	i1120	DTD1	0.262552	0.441	0.364	1
C1D.v.C5D	1	i1120	SELENOS	-0.283422	0.441	0.5	1
C1D.v.C5D	1	i1120	MXD4	0.518686	0.203	0.159	1
C1D.v.C5D	1	i1120	STMN4	-0.440741	0.39	0.432	1
C1D.v.C5D	1	i1120	WNK2	-0.581909	0.119	0.159	1
C1D.v.C5D	1	i1120	ARRB2	-0.581909	0.119	0.159	1
C1D.v.C5D	1	i1120	AGBL3	-0.769536	0.119	0.159	1
C1D.v.C5D	1	i1120	SPG7	0.309505	0.339	0.273	1
C1D.v.C5D	1	i1120	ISY1	0.360165	0.186	0.136	1
C1D.v.C5D	1	i1120	METAP1	0.360165	0.186	0.136	1
C1D.v.C5D	1	i1120	LPCAT1	0.360165	0.186	0.136	1
C1D.v.C5D	1	i1120	TXNDC15	0.360165	0.186	0.136	1
C1D.v.C5D	1	i1120	NUDT3	0.360165	0.186	0.136	1
C1D.v.C5D	1	i1120	TWISTNB	0.360165	0.186	0.136	1
C1D.v.C5D	1	i1120	SUV39H2	0.360165	0.186	0.136	1
C1D.v.C5D	1	i1120	POLE2	0.360165	0.186	0.136	1
C1D.v.C5D	1	i1120	XRCC3	0.360165	0.186	0.136	1
C1D.v.C5D	1	i1120	MAPK3	0.360165	0.186	0.136	1
C1D.v.C5D	1	i1120	MALT1	0.360165	0.186	0.136	1
C1D.v.C5D	1	i1120	YIPF6	0.360165	0.186	0.136	1
C1D.v.C5D	1	i1120	TAZ	0.360165	0.186	0.136	1
C1D.v.C5D	1	i1120	CYB5A	0.405308	0.305	0.25	1
C1D.v.C5D	1	i1120	UQCRC2	0.340012	0.424	0.364	1
C1D.v.C5D	1	i1120	RNF216	0.357847	0.322	0.273	1
C1D.v.C5D	1	i1120	LPIN2	-0.270564	0.288	0.341	1
C1D.v.C5D	1	i1120	PSMD3	0.32469	0.305	0.25	1
C1D.v.C5D	1	i1120	ETFA	0.270004	0.288	0.227	1
C1D.v.C5D	1	i1120	SPATA33	0.270004	0.288	0.227	1
C1D.v.C5D	1	i1120	TLE4	0.352201	0.339	0.273	1
C1D.v.C5D	1	i1120	RAD23B	-0.312691	0.373	0.432	1
C1D.v.C5D	1	i1120	PSMD14	0.286296	0.407	0.341	1
C1D.v.C5D	1	i1120	IWS1	0.366865	0.237	0.182	1
C1D.v.C5D	1	i1120	CIAPIN1	0.366865	0.237	0.182	1
C1D.v.C5D	1	i1120	ZCCHC14	0.277228	0.136	0.091	1
C1D.v.C5D	1	i1120	MAU2	0.277228	0.136	0.091	1
C1D.v.C5D	1	i1120	MRPL33	-0.344183	0.407	0.477	1
C1D.v.C5D	1	i1120	TMEM178B	0.302809	0.441	0.386	1
C1D.v.C5D	1	i1120	MON2	-0.333574	0.237	0.295	1
C1D.v.C5D	1	i1120	PIMREG	0.329951	0.169	0.114	1
C1D.v.C5D	1	i1120	SLC35E2B	0.303412	0.136	0.091	1
C1D.v.C5D	1	i1120	WRAP73	0.303412	0.136	0.091	1
C1D.v.C5D	1	i1120	C2orf68	0.303412	0.136	0.091	1
C1D.v.C5D	1	i1120	DDHD2	0.303412	0.136	0.091	1
C1D.v.C5D	1	i1120	OLMALINC	0.303412	0.136	0.091	1
C1D.v.C5D	1	i1120	DDB2	0.303412	0.136	0.091	1
C1D.v.C5D	1	i1120	TTC9C	0.303412	0.136	0.091	1
C1D.v.C5D	1	i1120	GALNT8	0.303412	0.136	0.091	1
C1D.v.C5D	1	i1120	ANKS3	0.303412	0.136	0.091	1
C1D.v.C5D	1	i1120	KIAA0556	0.303412	0.136	0.091	1
C1D.v.C5D	1	i1120	TVP23C	0.303412	0.136	0.091	1
C1D.v.C5D	1	i1120	BAHCC1	0.303412	0.136	0.091	1
C1D.v.C5D	1	i1120	ZNF765	0.303412	0.136	0.091	1
C1D.v.C5D	1	i1120	RTL10	0.303412	0.136	0.091	1
C1D.v.C5D	1	i1120	CERK	0.303412	0.136	0.091	1
C1D.v.C5D	1	i1120	SUPT20H	0.41517	0.305	0.25	1
C1D.v.C5D	1	i1120	ARNT2	0.405308	0.288	0.227	1
C1D.v.C5D	1	i1120	SMARCA2	0.335083	0.136	0.091	1
C1D.v.C5D	1	i1120	ADCY9	0.335083	0.136	0.091	1
C1D.v.C5D	1	i1120	NLK	0.335083	0.136	0.091	1
C1D.v.C5D	1	i1120	GCDH	0.335083	0.136	0.091	1
C1D.v.C5D	1	i1120	XPR1	0.401376	0.339	0.295	1
C1D.v.C5D	1	i1120	G2E3	-0.457319	0.203	0.25	1
C1D.v.C5D	1	i1120	LINC00511	0.310472	0.407	0.341	1
C1D.v.C5D	1	i1120	RFX3-AS1	-0.303913	0.169	0.227	1
C1D.v.C5D	1	i1120	LMAN2	-0.401774	0.373	0.409	1
C1D.v.C5D	1	i1120	CENPJ	-0.379884	0.153	0.205	1
C1D.v.C5D	1	i1120	GALNT1	0.504353	0.339	0.295	1
C1D.v.C5D	1	i1120	NUMB	0.582594	0.203	0.159	1
C1D.v.C5D	1	i1120	WDFY2	0.30773	0.237	0.182	1
C1D.v.C5D	1	i1120	EPHB1	0.412447	0.39	0.341	1
C1D.v.C5D	1	i1120	PLPPR3	0.351446	0.339	0.295	1
C1D.v.C5D	1	i1120	PAK2	0.495045	0.492	0.477	1
C1D.v.C5D	1	i1120	CKLF	-0.578013	0.288	0.318	1
C1D.v.C5D	1	i1120	CDK2AP2	0.411566	0.237	0.182	1
C1D.v.C5D	1	i1120	ANK3	-0.283937	0.305	0.364	1
C1D.v.C5D	1	i1120	PLEKHO1	0.308771	0.305	0.25	1
C1D.v.C5D	1	i1120	PCNX4	0.458368	0.322	0.295	1
C1D.v.C5D	1	i1120	BCL10	-0.270132	0.153	0.205	1
C1D.v.C5D	1	i1120	MSANTD4	-0.270132	0.153	0.205	1
C1D.v.C5D	1	i1120	SNRNP35	0.423672	0.254	0.205	1
C1D.v.C5D	1	i1120	GALK1	-0.470829	0.136	0.182	1
C1D.v.C5D	1	i1120	TMEM141	0.308771	0.288	0.227	1
C1D.v.C5D	1	i1120	NKIRAS1	-0.280253	0.153	0.205	1
C1D.v.C5D	1	i1120	USP8	-0.280253	0.153	0.205	1
C1D.v.C5D	1	i1120	TWSG1	-0.280253	0.153	0.205	1
C1D.v.C5D	1	i1120	SLC12A5	0.380523	0.186	0.136	1
C1D.v.C5D	1	i1120	MRPS14	-0.289119	0.153	0.205	1
C1D.v.C5D	1	i1120	EIF2A	-0.289119	0.153	0.205	1
C1D.v.C5D	1	i1120	UIMC1	-0.289119	0.153	0.205	1
C1D.v.C5D	1	i1120	CYB5D2	-0.289119	0.153	0.205	1
C1D.v.C5D	1	i1120	CLEC11A	-0.289119	0.153	0.205	1
C1D.v.C5D	1	i1120	WDYHV1	0.461796	0.203	0.159	1
C1D.v.C5D	1	i1120	ENTPD1-AS1	0.329951	0.186	0.136	1
C1D.v.C5D	1	i1120	PPA2	-0.325475	0.22	0.273	1
C1D.v.C5D	1	i1120	SUMF2	-0.303913	0.153	0.205	1
C1D.v.C5D	1	i1120	COL4A6	-0.310149	0.153	0.205	1
C1D.v.C5D	1	i1120	PRMT2	0.301759	0.441	0.386	1
C1D.v.C5D	1	i1120	NUSAP1	-0.542331	0.322	0.386	1
C1D.v.C5D	1	i1120	NTNG1	-0.473956	0.322	0.227	1
C1D.v.C5D	1	i1120	AIDA	-0.37036	0.136	0.182	1
C1D.v.C5D	1	i1120	OSBPL11	-0.37036	0.136	0.182	1
C1D.v.C5D	1	i1120	UBE2J1	-0.37036	0.136	0.182	1
C1D.v.C5D	1	i1120	WDR5	-0.37036	0.136	0.182	1
C1D.v.C5D	1	i1120	ZNF143	-0.37036	0.136	0.182	1
C1D.v.C5D	1	i1120	MINDY2	-0.37036	0.136	0.182	1
C1D.v.C5D	1	i1120	CMBL	0.423672	0.271	0.227	1
C1D.v.C5D	1	i1120	YARS	-0.373968	0.136	0.182	1
C1D.v.C5D	1	i1120	GNG12	-0.373968	0.136	0.182	1
C1D.v.C5D	1	i1120	PLEKHB2	-0.373968	0.136	0.182	1
C1D.v.C5D	1	i1120	HEXB	-0.373968	0.136	0.182	1
C1D.v.C5D	1	i1120	MAP7D3	-0.373968	0.136	0.182	1
C1D.v.C5D	1	i1120	TMLHE	-0.373968	0.136	0.182	1
C1D.v.C5D	1	i1120	TLN2	-0.46788	0.136	0.182	1
C1D.v.C5D	1	i1120	IMP3	-0.33714	0.271	0.318	1
C1D.v.C5D	1	i1120	DDIT4	-0.501496	0.203	0.25	1
C1D.v.C5D	1	i1120	ILKAP	-0.377115	0.136	0.182	1
C1D.v.C5D	1	i1120	ATP6V1G2	-0.377115	0.136	0.182	1
C1D.v.C5D	1	i1120	MIEN1	-0.32085	0.22	0.273	1
C1D.v.C5D	1	i1120	SLC25A33	0.306141	0.186	0.136	1
C1D.v.C5D	1	i1120	RNPC3	0.306141	0.186	0.136	1
C1D.v.C5D	1	i1120	SRGAP2	0.306141	0.186	0.136	1
C1D.v.C5D	1	i1120	IFT172	0.306141	0.186	0.136	1
C1D.v.C5D	1	i1120	GSTK1	0.306141	0.186	0.136	1
C1D.v.C5D	1	i1120	C15orf61	0.306141	0.186	0.136	1
C1D.v.C5D	1	i1120	DOT1L	0.306141	0.186	0.136	1
C1D.v.C5D	1	i1120	CRNKL1	0.306141	0.186	0.136	1
C1D.v.C5D	1	i1120	LYPLAL1	-0.392709	0.254	0.295	1
C1D.v.C5D	1	i1120	URM1	0.259217	0.237	0.182	1
C1D.v.C5D	1	i1120	RAPH1	0.356858	0.424	0.364	1
C1D.v.C5D	1	i1120	HADH	-0.528054	0.22	0.273	1
C1D.v.C5D	1	i1120	MVB12A	-0.3865	0.203	0.25	1
C1D.v.C5D	1	i1120	SYF2	0.382017	0.339	0.295	1
C1D.v.C5D	1	i1120	RSRC2	0.340012	0.441	0.409	1
C1D.v.C5D	1	i1120	SRR	-0.32085	0.237	0.295	1
C1D.v.C5D	1	i1120	R3HDM1	0.43184	0.339	0.295	1
C1D.v.C5D	1	i1120	AMPH	0.277228	0.186	0.136	1
C1D.v.C5D	1	i1120	SORD	0.277228	0.186	0.136	1
C1D.v.C5D	1	i1120	ZFP1	0.277228	0.186	0.136	1
C1D.v.C5D	1	i1120	FAM193A	0.451258	0.203	0.159	1
C1D.v.C5D	1	i1120	AC019205.1	0.451258	0.203	0.159	1
C1D.v.C5D	1	i1120	TNPO3	0.451258	0.203	0.159	1
C1D.v.C5D	1	i1120	ZNF567	0.518686	0.203	0.159	1
C1D.v.C5D	1	i1120	LINC02315	0.382381	0.356	0.318	1
C1D.v.C5D	1	i1120	CLIP2	-0.379884	0.136	0.182	1
C1D.v.C5D	1	i1120	GBE1	0.680218	0.102	0.068	1
C1D.v.C5D	1	i1120	APLP2	-0.375277	0.424	0.455	1
C1D.v.C5D	1	i1120	KIAA1841	-0.384531	0.203	0.25	1
C1D.v.C5D	1	i1120	BLOC1S4	-0.384531	0.203	0.25	1
C1D.v.C5D	1	i1120	UBE2L6	-0.384531	0.203	0.25	1
C1D.v.C5D	1	i1120	FRG1	0.495789	0.288	0.25	1
C1D.v.C5D	1	i1120	TMEM232	-0.457319	0.203	0.25	1
C1D.v.C5D	1	i1120	CD99	0.264386	0.576	0.568	1
C1D.v.C5D	1	i1120	GPR173	-0.32085	0.22	0.273	1
C1D.v.C5D	1	i1120	CENPX	-0.519152	0.492	0.545	1
C1D.v.C5D	1	i1120	KPNA1	0.32469	0.305	0.25	1
C1D.v.C5D	1	i1120	RIDA	-0.462958	0.203	0.25	1
C1D.v.C5D	1	i1120	TRMT112	-0.366539	0.661	0.591	1
C1D.v.C5D	1	i1120	ITCH	0.394162	0.271	0.227	1
C1D.v.C5D	1	i1120	EMP2	0.33882	0.339	0.295	1
C1D.v.C5D	1	i1120	USP48	0.277228	0.288	0.227	1
C1D.v.C5D	1	i1120	NCBP3	0.277228	0.288	0.227	1
C1D.v.C5D	1	i1120	WTAP	0.423959	0.322	0.273	1
C1D.v.C5D	1	i1120	RPGRIP1L	-0.478073	0.119	0.159	1
C1D.v.C5D	1	i1120	SCO1	-0.478073	0.119	0.159	1
C1D.v.C5D	1	i1120	SLC16A2	-0.478073	0.119	0.159	1
C1D.v.C5D	1	i1120	METTL8	-0.581909	0.119	0.159	1
C1D.v.C5D	1	i1120	WDR48	-0.581909	0.119	0.159	1
C1D.v.C5D	1	i1120	POLE3	0.405308	0.305	0.25	1
C1D.v.C5D	1	i1120	PARP1	0.264386	0.559	0.455	1
C1D.v.C5D	1	i1120	DHRS3	0.582162	0.203	0.159	1
C1D.v.C5D	1	i1120	CHML	-0.474195	0.119	0.159	1
C1D.v.C5D	1	i1120	JAGN1	0.523459	0.22	0.182	1
C1D.v.C5D	1	i1120	ICA1L	0.639401	0.22	0.182	1
C1D.v.C5D	1	i1120	LAMA1	0.639401	0.22	0.182	1
C1D.v.C5D	1	i1120	UBE2H	-0.397122	0.288	0.318	1
C1D.v.C5D	1	i1120	POLR2J	0.325845	0.559	0.545	1
C1D.v.C5D	1	i1120	WWP1	0.30773	0.237	0.182	1
C1D.v.C5D	1	i1120	CROCC	-0.545894	0.186	0.227	1
C1D.v.C5D	1	i1120	NONO	0.267226	0.492	0.455	1
C1D.v.C5D	1	i1120	LRP4	0.270004	0.254	0.205	1
C1D.v.C5D	1	i1120	TRAPPC2L	-0.351421	0.339	0.386	1
C1D.v.C5D	1	i1120	WDR54	-0.333574	0.288	0.341	1
C1D.v.C5D	1	i1120	CCNC	-0.457319	0.237	0.273	1
C1D.v.C5D	1	i1120	WBP4	-0.276768	0.288	0.341	1
C1D.v.C5D	1	i1120	B3GALNT2	0.434123	0.271	0.227	1
C1D.v.C5D	1	i1120	CENPV	-0.316152	0.525	0.568	1
C1D.v.C5D	1	i1120	CYCS	-0.404548	0.407	0.455	1
C1D.v.C5D	1	i1120	AP1B1	0.306141	0.186	0.136	1
C1D.v.C5D	1	i1120	UFL1-AS1	0.586504	0.102	0.068	1
C1D.v.C5D	1	i1120	NNAT	0.586504	0.102	0.068	1
C1D.v.C5D	1	i1120	TANC2	0.478326	0.203	0.159	1
C1D.v.C5D	1	i1120	INTS6	0.285486	0.237	0.182	1
C1D.v.C5D	1	i1120	FNTA	-0.296948	0.153	0.205	1
C1D.v.C5D	1	i1120	MTMR4	0.257966	0.288	0.227	1
C1D.v.C5D	1	i1120	NIT2	0.259217	0.186	0.136	1
C1D.v.C5D	1	i1120	CPSF7	0.259217	0.186	0.136	1
C1D.v.C5D	1	i1120	LHFPL6	-0.372868	0.542	0.545	1
C1D.v.C5D	1	i1120	RTKN2	0.357847	0.254	0.205	1
C1D.v.C5D	1	i1120	ARL15	0.504353	0.288	0.25	1
C1D.v.C5D	1	i1120	USP3-AS1	0.506015	0.153	0.114	1
C1D.v.C5D	1	i1120	COQ7	0.506015	0.153	0.114	1
C1D.v.C5D	1	i1120	SOX9-AS1	0.506015	0.153	0.114	1
C1D.v.C5D	1	i1120	PURPL	0.658824	0.153	0.114	1
C1D.v.C5D	1	i1120	JAKMIP2-AS1	0.584442	0.153	0.114	1
C1D.v.C5D	1	i1120	CHKB	0.584442	0.153	0.114	1
C1D.v.C5D	1	i1120	LMAN1	-0.29268	0.288	0.341	1
C1D.v.C5D	1	i1120	UBE2K	0.346669	0.373	0.318	1
C1D.v.C5D	1	i1120	DCAF11	-0.553272	0.169	0.205	1
C1D.v.C5D	1	i1120	GALNT2	0.323162	0.356	0.318	1
C1D.v.C5D	1	i1120	IPO9	0.264061	0.424	0.364	1
C1D.v.C5D	1	i1120	UCP2	-0.289119	0.153	0.205	1
C1D.v.C5D	1	i1120	MYDGF	-0.321999	0.339	0.409	1
C1D.v.C5D	1	i1120	MPZL1	0.272478	0.373	0.318	1
C1D.v.C5D	1	i1120	PARG	0.366865	0.254	0.205	1
C1D.v.C5D	1	i1120	PSMD9	-0.451894	0.271	0.295	1
C1D.v.C5D	1	i1120	HSD17B4	-0.455779	0.237	0.273	1
C1D.v.C5D	1	i1120	ZNF433-AS1	-0.391363	0.22	0.273	1
C1D.v.C5D	1	i1120	STK4	0.30773	0.254	0.205	1
C1D.v.C5D	1	i1120	DIDO1	0.30773	0.254	0.205	1
C1D.v.C5D	1	i1120	TOPBP1	0.443238	0.288	0.25	1
C1D.v.C5D	1	i1120	IP6K1	0.380523	0.203	0.159	1
C1D.v.C5D	1	i1120	NCAPG2	0.380523	0.203	0.159	1
C1D.v.C5D	1	i1120	TEX30	0.380523	0.203	0.159	1
C1D.v.C5D	1	i1120	VPS4B	0.380523	0.203	0.159	1
C1D.v.C5D	1	i1120	PRCC	0.451258	0.203	0.159	1
C1D.v.C5D	1	i1120	RAI14	0.451258	0.203	0.159	1
C1D.v.C5D	1	i1120	DGCR8	0.451258	0.203	0.159	1
C1D.v.C5D	1	i1120	TAF9	-0.388278	0.203	0.25	1
C1D.v.C5D	1	i1120	CDK8	-0.388278	0.203	0.25	1
C1D.v.C5D	1	i1120	RHOT1	-0.388278	0.203	0.25	1
C1D.v.C5D	1	i1120	CCDC58	-0.258467	0.136	0.182	1
C1D.v.C5D	1	i1120	MIA2	-0.258467	0.136	0.182	1
C1D.v.C5D	1	i1120	MIF4GD	-0.258467	0.136	0.182	1
C1D.v.C5D	1	i1120	HMGB3	0.340599	0.542	0.523	1
C1D.v.C5D	1	i1120	ID3	-0.943045	0.169	0.205	1
C1D.v.C5D	1	i1120	MIB2	-0.270132	0.136	0.182	1
C1D.v.C5D	1	i1120	ADAM15	-0.270132	0.136	0.182	1
C1D.v.C5D	1	i1120	CTTNBP2	-0.280253	0.136	0.182	1
C1D.v.C5D	1	i1120	AC005670.3	-0.270132	0.136	0.182	1
C1D.v.C5D	1	i1120	POLD1	-0.270132	0.136	0.182	1
C1D.v.C5D	1	i1120	PATZ1	-0.270132	0.136	0.182	1
C1D.v.C5D	1	i1120	CDC7	0.360165	0.136	0.091	1
C1D.v.C5D	1	i1120	TUSC2	-0.32085	0.22	0.273	1
C1D.v.C5D	1	i1120	ZNF621	-0.474195	0.119	0.159	1
C1D.v.C5D	1	i1120	ADCY2	0.349903	0.203	0.159	1
C1D.v.C5D	1	i1120	DNM1L	0.392203	0.356	0.318	1
C1D.v.C5D	1	i1120	ANGPTL1	0.512973	0.153	0.114	1
C1D.v.C5D	1	i1120	AKNAD1	0.486276	0.102	0.068	1
C1D.v.C5D	1	i1120	ANKRA2	0.486276	0.102	0.068	1
C1D.v.C5D	1	i1120	SHB	0.486276	0.102	0.068	1
C1D.v.C5D	1	i1120	DDX31	0.486276	0.102	0.068	1
C1D.v.C5D	1	i1120	ACP2	0.486276	0.102	0.068	1
C1D.v.C5D	1	i1120	SSH1	0.486276	0.102	0.068	1
C1D.v.C5D	1	i1120	BRAP	0.486276	0.102	0.068	1
C1D.v.C5D	1	i1120	CDK5R1	0.486276	0.102	0.068	1
C1D.v.C5D	1	i1120	ATP8B1	0.486276	0.102	0.068	1
C1D.v.C5D	1	i1120	ZNF45	0.486276	0.102	0.068	1
C1D.v.C5D	1	i1120	SPSB4	0.586504	0.102	0.068	1
C1D.v.C5D	1	i1120	MYBL1	0.586504	0.102	0.068	1
C1D.v.C5D	1	i1120	DICER1-AS1	0.586504	0.102	0.068	1
C1D.v.C5D	1	i1120	ZBED1	0.586504	0.102	0.068	1
C1D.v.C5D	1	i1120	TMEM256	0.332938	0.407	0.364	1
C1D.v.C5D	1	i1120	CTIF	0.397379	0.186	0.136	1
C1D.v.C5D	1	i1120	LFNG	-0.528054	0.203	0.25	1
C1D.v.C5D	1	i1120	SAFB2	-0.3865	0.203	0.25	1
C1D.v.C5D	1	i1120	GUK1	-0.412224	0.61	0.636	1
C1D.v.C5D	1	i1120	VAV3	-0.36618	0.119	0.159	1
C1D.v.C5D	1	i1120	PMS2	-0.36618	0.119	0.159	1
C1D.v.C5D	1	i1120	GNPNAT1	-0.36618	0.119	0.159	1
C1D.v.C5D	1	i1120	PIGBOS1	-0.36618	0.119	0.159	1
C1D.v.C5D	1	i1120	PHF23	-0.36618	0.119	0.159	1
C1D.v.C5D	1	i1120	RETREG3	-0.36618	0.119	0.159	1
C1D.v.C5D	1	i1120	UBE2O	-0.478073	0.119	0.159	1
C1D.v.C5D	1	i1120	PPP6R1	-0.36618	0.119	0.159	1
C1D.v.C5D	1	i1120	EMSY	0.285486	0.254	0.205	1
C1D.v.C5D	1	i1120	DKC1	0.285486	0.254	0.205	1
C1D.v.C5D	1	i1120	EBP	-0.263812	0.22	0.273	1
C1D.v.C5D	1	i1120	SNX9	0.285486	0.203	0.159	1
C1D.v.C5D	1	i1120	LEMD2	-0.37036	0.119	0.159	1
C1D.v.C5D	1	i1120	ADAL	-0.37036	0.119	0.159	1
C1D.v.C5D	1	i1120	ADAM22	-0.373968	0.119	0.159	1
C1D.v.C5D	1	i1120	HIP1R	0.438591	0.153	0.114	1
C1D.v.C5D	1	i1120	MGRN1	0.438591	0.153	0.114	1
C1D.v.C5D	1	i1120	NDUFAF2	-0.340434	0.271	0.318	1
C1D.v.C5D	1	i1120	ASXL3	-0.256433	0.22	0.273	1
C1D.v.C5D	1	i1120	DCLRE1C	0.308771	0.254	0.205	1
C1D.v.C5D	1	i1120	IGF1R	0.277228	0.322	0.273	1
C1D.v.C5D	1	i1120	BMT2	0.349903	0.203	0.159	1
C1D.v.C5D	1	i1120	APPL2	-0.325475	0.237	0.295	1
C1D.v.C5D	1	i1120	SNAP47	0.423079	0.153	0.114	1
C1D.v.C5D	1	i1120	EIF2AK3	0.423079	0.153	0.114	1
C1D.v.C5D	1	i1120	PRKAA1	0.423079	0.153	0.114	1
C1D.v.C5D	1	i1120	SMNDC1	0.423079	0.153	0.114	1
C1D.v.C5D	1	i1120	TOM1L2	0.423079	0.153	0.114	1
C1D.v.C5D	1	i1120	TTC39C	0.423079	0.153	0.114	1
C1D.v.C5D	1	i1120	HEY1	0.506015	0.153	0.114	1
C1D.v.C5D	1	i1120	ZBED5	0.506015	0.153	0.114	1
C1D.v.C5D	1	i1120	ZBTB44	0.658824	0.153	0.114	1
C1D.v.C5D	1	i1120	PIGT	0.506015	0.153	0.114	1
C1D.v.C5D	1	i1120	TRA2A	0.405839	0.407	0.364	1
C1D.v.C5D	1	i1120	M6PR	-0.310149	0.203	0.25	1
C1D.v.C5D	1	i1120	APPBP2	-0.310149	0.203	0.25	1
C1D.v.C5D	1	i1120	ADAM23	-0.388278	0.203	0.25	1
C1D.v.C5D	1	i1120	RPN1	0.32681	0.254	0.205	1
C1D.v.C5D	1	i1120	ADD2	0.294288	0.322	0.273	1
C1D.v.C5D	1	i1120	CRTAP	-0.310149	0.22	0.273	1
C1D.v.C5D	1	i1120	SACS	-0.255546	0.339	0.386	1
C1D.v.C5D	1	i1120	MTX1	-0.303913	0.203	0.25	1
C1D.v.C5D	1	i1120	IDH3B	-0.303913	0.203	0.25	1
C1D.v.C5D	1	i1120	TMEM128	-0.270132	0.119	0.159	1
C1D.v.C5D	1	i1120	CCDC112	-0.518789	0.237	0.273	1
C1D.v.C5D	1	i1120	C1orf35	0.294288	0.339	0.295	1
C1D.v.C5D	1	i1120	MTCH2	0.294288	0.339	0.295	1
C1D.v.C5D	1	i1120	THSD7A	-0.715891	0.288	0.341	1
C1D.v.C5D	1	i1120	RASSF8	-0.296948	0.203	0.25	1
C1D.v.C5D	1	i1120	CERS5	-0.296948	0.203	0.25	1
C1D.v.C5D	1	i1120	TOMM5	-0.266583	0.627	0.636	1
C1D.v.C5D	1	i1120	PPP1R7	-0.391363	0.254	0.295	1
C1D.v.C5D	1	i1120	DROSHA	-0.382339	0.186	0.227	1
C1D.v.C5D	1	i1120	ING4	-0.382339	0.186	0.227	1
C1D.v.C5D	1	i1120	ACSL3	-0.26094	0.339	0.386	1
C1D.v.C5D	1	i1120	VANGL2	0.329951	0.203	0.159	1
C1D.v.C5D	1	i1120	HNRNPUL2	0.329951	0.203	0.159	1
C1D.v.C5D	1	i1120	TRAF3	0.329951	0.203	0.159	1
C1D.v.C5D	1	i1120	CYBC1	0.329951	0.203	0.159	1
C1D.v.C5D	1	i1120	ZNF430	0.329951	0.203	0.159	1
C1D.v.C5D	1	i1120	GGT7	0.329951	0.203	0.159	1
C1D.v.C5D	1	i1120	RNF8	-0.310149	0.203	0.25	1
C1D.v.C5D	1	i1120	ATAD3A	0.378562	0.102	0.068	1
C1D.v.C5D	1	i1120	NECAP2	0.378562	0.102	0.068	1
C1D.v.C5D	1	i1120	CEPT1	0.378562	0.102	0.068	1
C1D.v.C5D	1	i1120	NDUFAF7	0.378562	0.102	0.068	1
C1D.v.C5D	1	i1120	CD200	0.378562	0.102	0.068	1
C1D.v.C5D	1	i1120	GTF2E1	0.378562	0.102	0.068	1
C1D.v.C5D	1	i1120	WWTR1	0.378562	0.102	0.068	1
C1D.v.C5D	1	i1120	HELQ	0.378562	0.102	0.068	1
C1D.v.C5D	1	i1120	FAM114A2	0.378562	0.102	0.068	1
C1D.v.C5D	1	i1120	RGL2	0.378562	0.102	0.068	1
C1D.v.C5D	1	i1120	CUL9	0.486276	0.102	0.068	1
C1D.v.C5D	1	i1120	FUT11	0.378562	0.102	0.068	1
C1D.v.C5D	1	i1120	CASP7	0.378562	0.102	0.068	1
C1D.v.C5D	1	i1120	FANK1	0.486276	0.102	0.068	1
C1D.v.C5D	1	i1120	ARNTL2	0.378562	0.102	0.068	1
C1D.v.C5D	1	i1120	LRIG3	0.378562	0.102	0.068	1
C1D.v.C5D	1	i1120	CCNF	0.378562	0.102	0.068	1
C1D.v.C5D	1	i1120	PRMT7	0.486276	0.102	0.068	1
C1D.v.C5D	1	i1120	TMEM199	0.378562	0.102	0.068	1
C1D.v.C5D	1	i1120	PLEKHH3	0.378562	0.102	0.068	1
C1D.v.C5D	1	i1120	ZBTB7A	0.378562	0.102	0.068	1
C1D.v.C5D	1	i1120	ANKRD27	0.378562	0.102	0.068	1
C1D.v.C5D	1	i1120	ZNF471	0.378562	0.102	0.068	1
C1D.v.C5D	1	i1120	ZNF549	0.378562	0.102	0.068	1
C1D.v.C5D	1	i1120	ZNF584	0.378562	0.102	0.068	1
C1D.v.C5D	1	i1120	NANP	0.378562	0.102	0.068	1
C1D.v.C5D	1	i1120	PTCHD1	0.486276	0.102	0.068	1
C1D.v.C5D	1	i1120	DHX34	0.40364	0.102	0.068	1
C1D.v.C5D	1	i1120	PHF10	-0.379884	0.186	0.227	1
C1D.v.C5D	1	i1120	TOE1	-0.48259	0.102	0.136	1
C1D.v.C5D	1	i1120	IFRD1	-0.698319	0.102	0.136	1
C1D.v.C5D	1	i1120	FBXW2	-0.48259	0.102	0.136	1
C1D.v.C5D	1	i1120	RBM14	-0.48259	0.102	0.136	1
C1D.v.C5D	1	i1120	LIMA1	-0.48259	0.102	0.136	1
C1D.v.C5D	1	i1120	DECR1	-0.504435	0.288	0.318	1
C1D.v.C5D	1	i1120	ZC4H2	0.470701	0.22	0.182	1
C1D.v.C5D	1	i1120	RIMS1	0.30773	0.203	0.159	1
C1D.v.C5D	1	i1120	MEX3A	0.443238	0.271	0.227	1
C1D.v.C5D	1	i1120	ARMH4	0.308771	0.271	0.227	1
C1D.v.C5D	1	i1120	PHB	0.319789	0.492	0.5	1
C1D.v.C5D	1	i1120	SETD7	0.306141	0.203	0.159	1
C1D.v.C5D	1	i1120	METTL16	0.306141	0.203	0.159	1
C1D.v.C5D	1	i1120	SDHAF1	0.306141	0.203	0.159	1
C1D.v.C5D	1	i1120	FANCD2	0.438591	0.153	0.114	1
C1D.v.C5D	1	i1120	TBC1D16	0.296911	0.339	0.295	1
C1D.v.C5D	1	i1120	AC008415.1	0.668287	0.102	0.068	1
C1D.v.C5D	1	i1120	ABCA5	-0.289119	0.136	0.182	1
C1D.v.C5D	1	i1120	KCMF1	0.257966	0.305	0.25	1
C1D.v.C5D	1	i1120	ISCU	-0.26094	0.356	0.386	1
C1D.v.C5D	1	i1120	NAV1	0.360165	0.153	0.114	1
C1D.v.C5D	1	i1120	STIM2	0.360165	0.153	0.114	1
C1D.v.C5D	1	i1120	VWA8	0.360165	0.153	0.114	1
C1D.v.C5D	1	i1120	MED19	-0.315765	0.186	0.227	1
C1D.v.C5D	1	i1120	GJC1	0.470701	0.237	0.205	1
C1D.v.C5D	1	i1120	ZNF821	0.349903	0.203	0.159	1
C1D.v.C5D	1	i1120	FSTL1	0.392203	0.322	0.273	1
C1D.v.C5D	1	i1120	RFX4	0.25056	0.441	0.409	1
C1D.v.C5D	1	i1120	ARHGEF10	0.290699	0.254	0.205	1
C1D.v.C5D	1	i1120	LGALSL	0.335083	0.153	0.114	1
C1D.v.C5D	1	i1120	DNAJB9	0.335083	0.153	0.114	1
C1D.v.C5D	1	i1120	FAM53B	0.423079	0.153	0.114	1
C1D.v.C5D	1	i1120	CHP1	0.335083	0.153	0.114	1
C1D.v.C5D	1	i1120	GDE1	0.335083	0.153	0.114	1
C1D.v.C5D	1	i1120	DHX33	0.335083	0.153	0.114	1
C1D.v.C5D	1	i1120	PCYT2	0.335083	0.153	0.114	1
C1D.v.C5D	1	i1120	RASSF2	0.335083	0.153	0.114	1
C1D.v.C5D	1	i1120	TP53I13	0.300486	0.39	0.341	1
C1D.v.C5D	1	i1120	TIAL1	0.394162	0.288	0.25	1
C1D.v.C5D	1	i1120	RPP30	-0.3865	0.237	0.273	1
C1D.v.C5D	1	i1120	TCAF1	-0.315765	0.254	0.295	1
C1D.v.C5D	1	i1120	TTLL3	0.262153	0.102	0.068	1
C1D.v.C5D	1	i1120	USP19	0.262153	0.102	0.068	1
C1D.v.C5D	1	i1120	KIAA1257	0.262153	0.102	0.068	1
C1D.v.C5D	1	i1120	GATB	0.262153	0.102	0.068	1
C1D.v.C5D	1	i1120	PDZD2	0.262153	0.102	0.068	1
C1D.v.C5D	1	i1120	PEX1	0.262153	0.102	0.068	1
C1D.v.C5D	1	i1120	LRRC6	0.262153	0.102	0.068	1
C1D.v.C5D	1	i1120	CDC37L1	0.262153	0.102	0.068	1
C1D.v.C5D	1	i1120	LINC00476	0.262153	0.102	0.068	1
C1D.v.C5D	1	i1120	NIPSNAP3A	0.262153	0.102	0.068	1
C1D.v.C5D	1	i1120	CRAT	0.262153	0.102	0.068	1
C1D.v.C5D	1	i1120	LHPP	0.262153	0.102	0.068	1
C1D.v.C5D	1	i1120	ESYT1	0.262153	0.102	0.068	1
C1D.v.C5D	1	i1120	AC025159.1	0.262153	0.102	0.068	1
C1D.v.C5D	1	i1120	NRAV	0.262153	0.102	0.068	1
C1D.v.C5D	1	i1120	FAM124A	0.262153	0.102	0.068	1
C1D.v.C5D	1	i1120	PTGR2	0.262153	0.102	0.068	1
C1D.v.C5D	1	i1120	TLCD3B	0.262153	0.102	0.068	1
C1D.v.C5D	1	i1120	AMFR	0.262153	0.102	0.068	1
C1D.v.C5D	1	i1120	CES2	0.262153	0.102	0.068	1
C1D.v.C5D	1	i1120	KLHL36	0.262153	0.102	0.068	1
C1D.v.C5D	1	i1120	SARM1	0.262153	0.102	0.068	1
C1D.v.C5D	1	i1120	SCPEP1	0.262153	0.102	0.068	1
C1D.v.C5D	1	i1120	AC005332.4	0.262153	0.102	0.068	1
C1D.v.C5D	1	i1120	FBXW9	0.262153	0.102	0.068	1
C1D.v.C5D	1	i1120	HAUS5	0.262153	0.102	0.068	1
C1D.v.C5D	1	i1120	LRFN3	0.262153	0.102	0.068	1
C1D.v.C5D	1	i1120	COQ8B	0.262153	0.102	0.068	1
C1D.v.C5D	1	i1120	B9D2	0.262153	0.102	0.068	1
C1D.v.C5D	1	i1120	ASCC2	0.262153	0.102	0.068	1
C1D.v.C5D	1	i1120	PDZD4	0.262153	0.102	0.068	1
C1D.v.C5D	1	i1120	DNAJB11	0.397379	0.22	0.182	1
C1D.v.C5D	1	i1120	ZNF286A	0.397379	0.22	0.182	1
C1D.v.C5D	1	i1120	ZNF708	0.461796	0.22	0.182	1
C1D.v.C5D	1	i1120	NDST2	0.303412	0.102	0.068	1
C1D.v.C5D	1	i1120	CRTC1	0.303412	0.102	0.068	1
C1D.v.C5D	1	i1120	PABPC4	0.32681	0.254	0.205	1
C1D.v.C5D	1	i1120	STK32C	0.32681	0.254	0.205	1
C1D.v.C5D	1	i1120	WDR76	0.32681	0.254	0.205	1
C1D.v.C5D	1	i1120	PPM1B	-0.258467	0.119	0.159	1
C1D.v.C5D	1	i1120	EXOG	-0.258467	0.119	0.159	1
C1D.v.C5D	1	i1120	WDR37	-0.258467	0.119	0.159	1
C1D.v.C5D	1	i1120	CHST3	-0.258467	0.119	0.159	1
C1D.v.C5D	1	i1120	CS	-0.258467	0.119	0.159	1
C1D.v.C5D	1	i1120	NDRG2	-0.258467	0.119	0.159	1
C1D.v.C5D	1	i1120	TRAPPC6B	-0.258467	0.119	0.159	1
C1D.v.C5D	1	i1120	SREBF1	-0.258467	0.119	0.159	1
C1D.v.C5D	1	i1120	AMZ2	-0.258467	0.119	0.159	1
C1D.v.C5D	1	i1120	POLI	-0.270132	0.119	0.159	1
C1D.v.C5D	1	i1120	PLIN3	0.451258	0.305	0.273	1
C1D.v.C5D	1	i1120	RSPO3	-0.680863	0.119	0.159	1
C1D.v.C5D	1	i1120	SYT1	0.50067	0.475	0.455	1
C1D.v.C5D	1	i1120	ESYT2	-0.474195	0.102	0.136	1
C1D.v.C5D	1	i1120	ARFIP1	0.329951	0.203	0.159	1
C1D.v.C5D	1	i1120	TGS1	0.329951	0.203	0.159	1
C1D.v.C5D	1	i1120	FSCN1	0.352201	0.407	0.386	1
C1D.v.C5D	1	i1120	ZNF791	-0.315765	0.203	0.25	1
C1D.v.C5D	1	i1120	MSL1	0.405308	0.305	0.273	1
C1D.v.C5D	1	i1120	HMMR	-0.594483	0.085	0.114	1
C1D.v.C5D	1	i1120	SNX27	0.512973	0.169	0.136	1
C1D.v.C5D	1	i1120	LARGE1	-0.402977	0.356	0.409	1
C1D.v.C5D	1	i1120	CRABP1	0.737471	0.203	0.159	1
C1D.v.C5D	1	i1120	MELK	-0.340434	0.254	0.295	1
C1D.v.C5D	1	i1120	FREM2	-0.478073	0.102	0.136	1
C1D.v.C5D	1	i1120	RAB28	0.270004	0.254	0.205	1
C1D.v.C5D	1	i1120	TTTY14	0.370639	0.322	0.295	1
C1D.v.C5D	1	i1120	ST6GAL2	0.451258	0.271	0.227	1
C1D.v.C5D	1	i1120	SRCIN1	0.259217	0.203	0.159	1
C1D.v.C5D	1	i1120	MIR124-2HG	0.534004	0.237	0.205	1
C1D.v.C5D	1	i1120	LRRTM3	0.303412	0.102	0.068	1
C1D.v.C5D	1	i1120	C3orf38	-0.384531	0.186	0.227	1
C1D.v.C5D	1	i1120	NOVA2	0.470701	0.22	0.182	1
C1D.v.C5D	1	i1120	AGL	-0.361284	0.102	0.136	1
C1D.v.C5D	1	i1120	RCHY1	-0.361284	0.102	0.136	1
C1D.v.C5D	1	i1120	RETREG1	-0.361284	0.102	0.136	1
C1D.v.C5D	1	i1120	BCL11B	-0.48259	0.102	0.136	1
C1D.v.C5D	1	i1120	MED9	-0.361284	0.102	0.136	1
C1D.v.C5D	1	i1120	GRN	-0.48259	0.102	0.136	1
C1D.v.C5D	1	i1120	RAB6B	-0.36618	0.102	0.136	1
C1D.v.C5D	1	i1120	RIOK2	-0.36618	0.102	0.136	1
C1D.v.C5D	1	i1120	TRIM59	-0.373968	0.102	0.136	1
C1D.v.C5D	1	i1120	MATR3.1	-0.37036	0.102	0.136	1
C1D.v.C5D	1	i1120	CCDC47	0.257966	0.254	0.205	1
C1D.v.C5D	1	i1120	IRX3	0.470701	0.203	0.159	1
C1D.v.C5D	1	i1120	RBL1	0.309505	0.288	0.25	1
C1D.v.C5D	1	i1120	ZNF618	-0.453082	0.271	0.295	1
C1D.v.C5D	1	i1120	RTRAF	-0.297482	0.559	0.659	1
C1D.v.C5D	1	i1120	MTSS1	-0.343484	0.288	0.318	1
C1D.v.C5D	1	i1120	CPSF3	0.277228	0.153	0.114	1
C1D.v.C5D	1	i1120	SPOPL	0.277228	0.153	0.114	1
C1D.v.C5D	1	i1120	TTC33	0.277228	0.153	0.114	1
C1D.v.C5D	1	i1120	EPM2A	0.277228	0.153	0.114	1
C1D.v.C5D	1	i1120	IRS2	0.277228	0.153	0.114	1
C1D.v.C5D	1	i1120	UNC79	0.277228	0.153	0.114	1
C1D.v.C5D	1	i1120	AKAP10	0.277228	0.153	0.114	1
C1D.v.C5D	1	i1120	EFNA2	0.277228	0.153	0.114	1
C1D.v.C5D	1	i1120	TMED2	0.351446	0.356	0.318	1
C1D.v.C5D	1	i1120	LRRC8D	0.484928	0.237	0.205	1
C1D.v.C5D	1	i1120	MYBL2	0.484928	0.237	0.205	1
C1D.v.C5D	1	i1120	NECTIN3	0.294288	0.322	0.273	1
C1D.v.C5D	1	i1120	CCNB2	-0.586217	0.102	0.136	1
C1D.v.C5D	1	i1120	SHANK2	0.294288	0.305	0.25	1
C1D.v.C5D	1	i1120	UBAC2	-0.382339	0.186	0.227	1
C1D.v.C5D	1	i1120	ARPC1A	0.308771	0.271	0.227	1
C1D.v.C5D	1	i1120	MAGOHB	0.308771	0.305	0.25	1
C1D.v.C5D	1	i1120	OAZ2	-0.303913	0.186	0.227	1
C1D.v.C5D	1	i1120	HULC	-0.280253	0.119	0.159	1
C1D.v.C5D	1	i1120	CEP290	-0.397122	0.322	0.341	1
C1D.v.C5D	1	i1120	ADAM17	-0.296948	0.186	0.227	1
C1D.v.C5D	1	i1120	NUDT9	-0.296948	0.186	0.227	1
C1D.v.C5D	1	i1120	GPRC5B	-0.296948	0.186	0.227	1
C1D.v.C5D	1	i1120	ANO8	-0.296948	0.186	0.227	1
C1D.v.C5D	1	i1120	BTBD3	-0.296948	0.186	0.227	1
C1D.v.C5D	1	i1120	WNK3	0.308771	0.288	0.25	1
C1D.v.C5D	1	i1120	R3HCC1	-0.523207	0.22	0.25	1
C1D.v.C5D	1	i1120	LINGO2	-0.460882	0.119	0.159	1
C1D.v.C5D	1	i1120	CCDC136	-0.545894	0.169	0.205	1
C1D.v.C5D	1	i1120	ROCK1	0.495789	0.288	0.273	1
C1D.v.C5D	1	i1120	YAE1	-0.289119	0.186	0.227	1
C1D.v.C5D	1	i1120	ATXN2	-0.265997	0.356	0.386	1
C1D.v.C5D	1	i1120	MICU3	0.527508	0.237	0.205	1
C1D.v.C5D	1	i1120	CRMP1	0.327943	0.475	0.432	1
C1D.v.C5D	1	i1120	CTNNA1	-0.582914	0.305	0.341	1
C1D.v.C5D	1	i1120	NRXN3	0.262552	0.271	0.205	1
C1D.v.C5D	1	i1120	ATE1	-0.455779	0.237	0.273	1
C1D.v.C5D	1	i1120	GPAA1	-0.392709	0.288	0.318	1
C1D.v.C5D	1	i1120	SNX3	-0.411118	0.525	0.523	1
C1D.v.C5D	1	i1120	TTC1	0.257966	0.271	0.227	1
C1D.v.C5D	1	i1120	BEND7	0.329951	0.22	0.182	1
C1D.v.C5D	1	i1120	TMEM205	-0.457319	0.22	0.25	1
C1D.v.C5D	1	i1120	XPC	0.366865	0.22	0.182	1
C1D.v.C5D	1	i1120	PPP1R15B	0.438591	0.169	0.136	1
C1D.v.C5D	1	i1120	TMEM184C	0.438591	0.169	0.136	1
C1D.v.C5D	1	i1120	E2F2	-0.487917	0.085	0.114	1
C1D.v.C5D	1	i1120	DCLRE1A	-0.487917	0.085	0.114	1
C1D.v.C5D	1	i1120	NUP50-DT	-0.487917	0.085	0.114	1
C1D.v.C5D	1	i1120	C19orf48	-0.406686	0.441	0.432	1
C1D.v.C5D	1	i1120	ABRACL	-0.48259	0.085	0.114	1
C1D.v.C5D	1	i1120	FSTL5	0.523459	0.169	0.136	1
C1D.v.C5D	1	i1120	WASF2	-0.325475	0.254	0.295	1
C1D.v.C5D	1	i1120	KCTD16	-0.37036	0.102	0.136	1
C1D.v.C5D	1	i1120	USP42	-0.377115	0.169	0.205	1
C1D.v.C5D	1	i1120	TTC21B	0.259217	0.203	0.159	1
C1D.v.C5D	1	i1120	METTL17	0.277228	0.153	0.114	1
C1D.v.C5D	1	i1120	FAM107A	-0.384531	0.169	0.205	1
C1D.v.C5D	1	i1120	EFHC1	-0.396143	0.288	0.318	1
C1D.v.C5D	1	i1120	ATP5PO	-0.30498	0.576	0.636	1
C1D.v.C5D	1	i1120	VAT1L	-0.459012	0.186	0.227	1
C1D.v.C5D	1	i1120	MMAB	0.343358	0.288	0.25	1
C1D.v.C5D	1	i1120	P4HTM	-0.32085	0.237	0.273	1
C1D.v.C5D	1	i1120	SLC25A39	-0.32085	0.237	0.273	1
C1D.v.C5D	1	i1120	MRPL42	-0.498762	0.254	0.295	1
C1D.v.C5D	1	i1120	LRRC8B	-0.553272	0.153	0.182	1
C1D.v.C5D	1	i1120	TBC1D1	0.639401	0.169	0.136	1
C1D.v.C5D	1	i1120	SNHG9	-0.315765	0.237	0.273	1
C1D.v.C5D	1	i1120	ISOC2	-0.315765	0.237	0.273	1
C1D.v.C5D	1	i1120	SPSB3	0.451258	0.271	0.25	1
C1D.v.C5D	1	i1120	ATP8A1	0.43184	0.271	0.25	1
C1D.v.C5D	1	i1120	PDCD7	0.370639	0.322	0.295	1
C1D.v.C5D	1	i1120	KIAA1549	0.380523	0.169	0.136	1
C1D.v.C5D	1	i1120	PRC1	-0.491598	0.288	0.318	1
C1D.v.C5D	1	i1120	SOGA3	0.285486	0.22	0.182	1
C1D.v.C5D	1	i1120	SEC14L1	-0.256433	0.237	0.273	1
C1D.v.C5D	1	i1120	FGF13	0.506281	0.322	0.295	1
C1D.v.C5D	1	i1120	CRYM	-0.303913	0.102	0.136	1
C1D.v.C5D	1	i1120	PTPRO	-0.48259	0.085	0.114	1
C1D.v.C5D	1	i1120	PLS3	-0.48259	0.085	0.114	1
C1D.v.C5D	1	i1120	ARPP19	-0.311319	0.424	0.455	1
C1D.v.C5D	1	i1120	TADA3	-0.303913	0.186	0.227	1
C1D.v.C5D	1	i1120	TMEM108	0.497354	0.119	0.091	1
C1D.v.C5D	1	i1120	C15orf41	0.497354	0.119	0.091	1
C1D.v.C5D	1	i1120	AC015923.1	0.497354	0.119	0.091	1
C1D.v.C5D	1	i1120	PPP1R15A	0.585351	0.119	0.091	1
C1D.v.C5D	1	i1120	ZDHHC15	0.585351	0.119	0.091	1
C1D.v.C5D	1	i1120	SUN1	-0.393947	0.271	0.295	1
C1D.v.C5D	1	i1120	GOLIM4	0.370639	0.305	0.273	1
C1D.v.C5D	1	i1120	ERLIN1	0.360165	0.169	0.136	1
C1D.v.C5D	1	i1120	SART1	0.360165	0.169	0.136	1
C1D.v.C5D	1	i1120	TSFM	0.360165	0.169	0.136	1
C1D.v.C5D	1	i1120	ROGDI	0.360165	0.169	0.136	1
C1D.v.C5D	1	i1120	LGR5	0.512973	0.169	0.136	1
C1D.v.C5D	1	i1120	PDK3	0.438591	0.169	0.136	1
C1D.v.C5D	1	i1120	GNPTAB	-0.303913	0.22	0.159	1
C1D.v.C5D	1	i1120	SLC25A12	0.381464	0.237	0.205	1
C1D.v.C5D	1	i1120	GEN1	-0.355467	0.085	0.114	1
C1D.v.C5D	1	i1120	SUPT7L	-0.355467	0.085	0.114	1
C1D.v.C5D	1	i1120	STAT1	-0.355467	0.085	0.114	1
C1D.v.C5D	1	i1120	BAP1	-0.355467	0.085	0.114	1
C1D.v.C5D	1	i1120	CRYBG3	-0.487917	0.085	0.114	1
C1D.v.C5D	1	i1120	NR3C1	-0.487917	0.085	0.114	1
C1D.v.C5D	1	i1120	AC009630.1	-0.355467	0.085	0.114	1
C1D.v.C5D	1	i1120	KLF10	-0.355467	0.085	0.114	1
C1D.v.C5D	1	i1120	DNAI1	-0.355467	0.085	0.114	1
C1D.v.C5D	1	i1120	TRMT10B	-0.355467	0.085	0.114	1
C1D.v.C5D	1	i1120	NRBF2	-0.355467	0.085	0.114	1
C1D.v.C5D	1	i1120	SHLD2	-0.355467	0.085	0.114	1
C1D.v.C5D	1	i1120	NKAPD1	-0.355467	0.085	0.114	1
C1D.v.C5D	1	i1120	CALCOCO1	-0.355467	0.085	0.114	1
C1D.v.C5D	1	i1120	SMUG1	-0.355467	0.085	0.114	1
C1D.v.C5D	1	i1120	SHF	-0.355467	0.085	0.114	1
C1D.v.C5D	1	i1120	SH3GL3	-0.355467	0.085	0.114	1
C1D.v.C5D	1	i1120	TAOK2	-0.355467	0.085	0.114	1
C1D.v.C5D	1	i1120	CMTR2	-0.355467	0.085	0.114	1
C1D.v.C5D	1	i1120	ZNF790	-0.355467	0.085	0.114	1
C1D.v.C5D	1	i1120	AURKA	-0.487917	0.085	0.114	1
C1D.v.C5D	1	i1120	TFIP11	-0.355467	0.085	0.114	1
C1D.v.C5D	1	i1120	SLC16A4	-0.361284	0.085	0.114	1
C1D.v.C5D	1	i1120	HMGA1	0.382017	0.322	0.295	1
C1D.v.C5D	1	i1120	RELL1	0.411566	0.237	0.205	1
C1D.v.C5D	1	i1120	GPR161	0.259217	0.22	0.182	1
C1D.v.C5D	1	i1120	PARP4	0.259217	0.22	0.182	1
C1D.v.C5D	1	i1120	PARD6A	0.259217	0.22	0.182	1
C1D.v.C5D	1	i1120	ATMIN	0.259217	0.22	0.182	1
C1D.v.C5D	1	i1120	ZC3H18	0.259217	0.22	0.182	1
C1D.v.C5D	1	i1120	GPS1	0.329951	0.22	0.182	1
C1D.v.C5D	1	i1120	PRPS1	0.259217	0.22	0.182	1
C1D.v.C5D	1	i1120	ZNF680	0.32681	0.237	0.205	1
C1D.v.C5D	1	i1120	SLC35F3	-0.258467	0.102	0.136	1
C1D.v.C5D	1	i1120	TTLL5	0.30773	0.22	0.182	1
C1D.v.C5D	1	i1120	SLX4IP	0.30773	0.22	0.182	1
C1D.v.C5D	1	i1120	TMEM65	-0.315765	0.169	0.205	1
C1D.v.C5D	1	i1120	CMC1	0.381464	0.254	0.227	1
C1D.v.C5D	1	i1120	BRD9	-0.270564	0.254	0.295	1
C1D.v.C5D	1	i1120	CHD3	-0.296948	0.169	0.205	1
C1D.v.C5D	1	i1120	RMND5B	-0.289119	0.169	0.205	1
C1D.v.C5D	1	i1120	USP5	-0.289119	0.169	0.205	1
C1D.v.C5D	1	i1120	AL357507.1	-0.553272	0.085	0.114	1
C1D.v.C5D	1	i1120	EZR	-0.26334	0.441	0.477	1
C1D.v.C5D	1	i1120	GTDC1	0.518686	0.169	0.136	1
C1D.v.C5D	1	i1120	SCAP	0.380523	0.169	0.136	1
C1D.v.C5D	1	i1120	RSBN1	-0.457319	0.22	0.25	1
C1D.v.C5D	1	i1120	HIKESHI	-0.324763	0.407	0.409	1
C1D.v.C5D	1	i1120	RNF214	-0.280253	0.169	0.205	1
C1D.v.C5D	1	i1120	SNAPC1	-0.280253	0.169	0.205	1
C1D.v.C5D	1	i1120	PGM5	0.583102	0.186	0.159	1
C1D.v.C5D	1	i1120	STRAP	-0.405466	0.39	0.409	1
C1D.v.C5D	1	i1120	AL627171.2	0.538987	0.271	0.25	1
C1D.v.C5D	1	i1120	DISP1	0.306141	0.169	0.136	1
C1D.v.C5D	1	i1120	IAH1	0.306141	0.169	0.136	1
C1D.v.C5D	1	i1120	ZNF579	0.306141	0.169	0.136	1
C1D.v.C5D	1	i1120	PPP1CB	-0.270851	0.424	0.477	1
C1D.v.C5D	1	i1120	DCAF17	0.40364	0.119	0.091	1
C1D.v.C5D	1	i1120	MYL5	0.40364	0.119	0.091	1
C1D.v.C5D	1	i1120	FBXO8	0.40364	0.119	0.091	1
C1D.v.C5D	1	i1120	RRM2B	0.40364	0.119	0.091	1
C1D.v.C5D	1	i1120	ANKRD13D	0.40364	0.119	0.091	1
C1D.v.C5D	1	i1120	USB1	0.40364	0.119	0.091	1
C1D.v.C5D	1	i1120	ZNF414	0.40364	0.119	0.091	1
C1D.v.C5D	1	i1120	SUGP1	0.40364	0.119	0.091	1
C1D.v.C5D	1	i1120	AC011503.1	0.40364	0.119	0.091	1
C1D.v.C5D	1	i1120	N6AMT1	0.40364	0.119	0.091	1
C1D.v.C5D	1	i1120	AC023424.3	0.497354	0.119	0.091	1
C1D.v.C5D	1	i1120	GATAD2A	0.366865	0.237	0.205	1
C1D.v.C5D	1	i1120	KAT5	0.285486	0.22	0.182	1
C1D.v.C5D	1	i1120	FLNA	0.412447	0.424	0.386	1
C1D.v.C5D	1	i1120	KIAA1328	0.30773	0.237	0.205	1
C1D.v.C5D	1	i1120	AL031428.1	-0.361284	0.085	0.114	1
C1D.v.C5D	1	i1120	PIEZO2	-0.36618	0.085	0.114	1
C1D.v.C5D	1	i1120	INVS	-0.29268	0.322	0.341	1
C1D.v.C5D	1	i1120	CNOT6	-0.377115	0.153	0.182	1
C1D.v.C5D	1	i1120	MAP3K2	-0.263812	0.237	0.273	1
C1D.v.C5D	1	i1120	HFM1	0.277228	0.169	0.136	1
C1D.v.C5D	1	i1120	VHL	0.360165	0.169	0.136	1
C1D.v.C5D	1	i1120	NUDT6	0.277228	0.169	0.136	1
C1D.v.C5D	1	i1120	FAXC	0.277228	0.169	0.136	1
C1D.v.C5D	1	i1120	POM121C	0.277228	0.169	0.136	1
C1D.v.C5D	1	i1120	AC100810.1	0.277228	0.169	0.136	1
C1D.v.C5D	1	i1120	ATP6V1H	0.277228	0.169	0.136	1
C1D.v.C5D	1	i1120	CCDC43	0.277228	0.169	0.136	1
C1D.v.C5D	1	i1120	FAM210A	0.277228	0.169	0.136	1
C1D.v.C5D	1	i1120	MEX3D	0.277228	0.169	0.136	1
C1D.v.C5D	1	i1120	PCNT	0.277228	0.169	0.136	1
C1D.v.C5D	1	i1120	KIF2A	-0.441637	0.441	0.409	1
C1D.v.C5D	1	i1120	SCRN3	-0.373968	0.153	0.182	1
C1D.v.C5D	1	i1120	ISCA1	-0.315765	0.22	0.25	1
C1D.v.C5D	1	i1120	MBD1	0.423079	0.119	0.091	1
C1D.v.C5D	1	i1120	PCLAF	-0.28368	0.542	0.591	1
C1D.v.C5D	1	i1120	SELENOT	0.296911	0.373	0.364	1
C1D.v.C5D	1	i1120	PMF1	-0.263812	0.288	0.318	1
C1D.v.C5D	1	i1120	DOK6	-0.451894	0.271	0.295	1
C1D.v.C5D	1	i1120	MAGI2	0.402077	0.542	0.523	1
C1D.v.C5D	1	i1120	KIF14	0.259217	0.102	0.136	1
C1D.v.C5D	1	i1120	RMND1	0.32681	0.237	0.205	1
C1D.v.C5D	1	i1120	NCBP2AS2	-0.395088	0.305	0.318	1
C1D.v.C5D	1	i1120	LCOR	0.266307	0.322	0.295	1
C1D.v.C5D	1	i1120	RRP1B	0.285486	0.237	0.205	1
C1D.v.C5D	1	i1120	YBEY	0.285486	0.237	0.205	1
C1D.v.C5D	1	i1120	WDR17	0.434123	0.254	0.227	1
C1D.v.C5D	1	i1120	ZNF652	0.434123	0.254	0.227	1
C1D.v.C5D	1	i1120	ESCO1	0.381464	0.254	0.227	1
C1D.v.C5D	1	i1120	SMDT1	0.262552	0.475	0.455	1
C1D.v.C5D	1	i1120	ZNF503	0.443238	0.254	0.227	1
C1D.v.C5D	1	i1120	PDIK1L	0.303412	0.119	0.091	1
C1D.v.C5D	1	i1120	ZMYM6	0.303412	0.119	0.091	1
C1D.v.C5D	1	i1120	SMG5	0.303412	0.119	0.091	1
C1D.v.C5D	1	i1120	ANKRD36B	0.303412	0.119	0.091	1
C1D.v.C5D	1	i1120	LONRF2	0.40364	0.119	0.091	1
C1D.v.C5D	1	i1120	NME6	0.303412	0.119	0.091	1
C1D.v.C5D	1	i1120	LINC02614	0.303412	0.119	0.091	1
C1D.v.C5D	1	i1120	MSL2	0.303412	0.119	0.091	1
C1D.v.C5D	1	i1120	PRKCI	0.303412	0.119	0.091	1
C1D.v.C5D	1	i1120	AC097534.2	0.303412	0.119	0.091	1
C1D.v.C5D	1	i1120	SRD5A1	0.303412	0.119	0.091	1
C1D.v.C5D	1	i1120	SLC35A4	0.303412	0.119	0.091	1
C1D.v.C5D	1	i1120	PCDHB2	0.303412	0.119	0.091	1
C1D.v.C5D	1	i1120	SNAP91	0.303412	0.119	0.091	1
C1D.v.C5D	1	i1120	SPDYE2	0.303412	0.119	0.091	1
C1D.v.C5D	1	i1120	WASHC1	0.303412	0.119	0.091	1
C1D.v.C5D	1	i1120	JRKL	0.303412	0.119	0.091	1
C1D.v.C5D	1	i1120	CLEC2D	0.303412	0.119	0.091	1
C1D.v.C5D	1	i1120	AC008124.1	0.40364	0.119	0.091	1
C1D.v.C5D	1	i1120	ZNF891	0.303412	0.119	0.091	1
C1D.v.C5D	1	i1120	JPH4	0.303412	0.119	0.091	1
C1D.v.C5D	1	i1120	CINP	0.303412	0.119	0.091	1
C1D.v.C5D	1	i1120	SPATA5L1	0.303412	0.119	0.091	1
C1D.v.C5D	1	i1120	SNUPN	0.303412	0.119	0.091	1
C1D.v.C5D	1	i1120	LRRC28	0.303412	0.119	0.091	1
C1D.v.C5D	1	i1120	RAB40C	0.303412	0.119	0.091	1
C1D.v.C5D	1	i1120	MIR762HG	0.303412	0.119	0.091	1
C1D.v.C5D	1	i1120	E2F4	0.303412	0.119	0.091	1
C1D.v.C5D	1	i1120	HSDL1	0.303412	0.119	0.091	1
C1D.v.C5D	1	i1120	AP001011.1	0.303412	0.119	0.091	1
C1D.v.C5D	1	i1120	MEF2B	0.303412	0.119	0.091	1
C1D.v.C5D	1	i1120	ZNF701	0.303412	0.119	0.091	1
C1D.v.C5D	1	i1120	SNAP25-AS1	0.303412	0.119	0.091	1
C1D.v.C5D	1	i1120	PRELID3B	0.303412	0.119	0.091	1
C1D.v.C5D	1	i1120	PKNOX1	0.303412	0.119	0.091	1
C1D.v.C5D	1	i1120	SLC25A17	0.303412	0.119	0.091	1
C1D.v.C5D	1	i1120	FBXO45	0.306141	0.169	0.136	1
C1D.v.C5D	1	i1120	ERI1	0.306141	0.169	0.136	1
C1D.v.C5D	1	i1120	PELI2	0.380523	0.169	0.136	1
C1D.v.C5D	1	i1120	CMTM6	-0.296948	0.169	0.205	1
C1D.v.C5D	1	i1120	HK1	-0.296948	0.169	0.205	1
C1D.v.C5D	1	i1120	VKORC1	0.310807	0.424	0.386	1
C1D.v.C5D	1	i1120	CLASP1	-0.270749	0.356	0.386	1
C1D.v.C5D	1	i1120	RARS	0.270004	0.237	0.205	1
C1D.v.C5D	1	i1120	TBCK	-0.384531	0.203	0.227	1
C1D.v.C5D	1	i1120	KMT5A	0.277228	0.288	0.25	1
C1D.v.C5D	1	i1120	LRRC4C	0.256306	0.508	0.455	1
C1D.v.C5D	1	i1120	XKR4	0.306141	0.119	0.091	1
C1D.v.C5D	1	i1120	RAB32	0.746714	0.203	0.182	1
C1D.v.C5D	1	i1120	SIMC1	0.380523	0.186	0.159	1
C1D.v.C5D	1	i1120	MSH5	-0.460882	0.169	0.205	1
C1D.v.C5D	1	i1120	QSER1	0.33882	0.322	0.295	1
C1D.v.C5D	1	i1120	EIF2B2	-0.571057	0.136	0.159	1
C1D.v.C5D	1	i1120	TAFA5	-0.571057	0.136	0.159	1
C1D.v.C5D	1	i1120	DEPDC1	-0.827832	0.136	0.159	1
C1D.v.C5D	1	i1120	PTAR1	0.277228	0.305	0.273	1
C1D.v.C5D	1	i1120	WNT7B	0.342966	0.424	0.386	1
C1D.v.C5D	1	i1120	PAIP1	-0.275221	0.373	0.409	1
C1D.v.C5D	1	i1120	NT5C3B	-0.325475	0.22	0.25	1
C1D.v.C5D	1	i1120	WDR74	-0.289119	0.169	0.205	1
C1D.v.C5D	1	i1120	TEX9	-0.282486	0.288	0.318	1
C1D.v.C5D	1	i1120	NUDT5	-0.29268	0.305	0.341	1
C1D.v.C5D	1	i1120	MT2A	-0.409511	0.441	0.455	1
C1D.v.C5D	1	i1120	ENSA	-0.250572	0.39	0.409	1
C1D.v.C5D	1	i1120	ZNF519	0.30773	0.237	0.205	1
C1D.v.C5D	1	i1120	CREBZF	0.343358	0.254	0.227	1
C1D.v.C5D	1	i1120	RFC5	0.343358	0.254	0.227	1
C1D.v.C5D	1	i1120	DDX6	0.286603	0.492	0.5	1
C1D.v.C5D	1	i1120	CNIH2	0.25056	0.458	0.455	1
C1D.v.C5D	1	i1120	CDK6	-0.35792	0.356	0.386	1
C1D.v.C5D	1	i1120	SLC7A11	-0.289119	0.153	0.182	1
C1D.v.C5D	1	i1120	DENND11	0.397379	0.186	0.159	1
C1D.v.C5D	1	i1120	BCHE	0.30773	0.254	0.227	1
C1D.v.C5D	1	i1120	CRIPT	0.366865	0.254	0.227	1
C1D.v.C5D	1	i1120	PPM1L	0.280998	0.356	0.318	1
C1D.v.C5D	1	i1120	QARS	-0.280253	0.153	0.182	1
C1D.v.C5D	1	i1120	PUS7	-0.280253	0.153	0.182	1
C1D.v.C5D	1	i1120	CDCA5	-0.280253	0.153	0.182	1
C1D.v.C5D	1	i1120	PLPPR2	0.658824	0.136	0.114	1
C1D.v.C5D	1	i1120	TSR3	-0.282486	0.271	0.295	1
C1D.v.C5D	1	i1120	NEMP1	-0.270132	0.153	0.182	1
C1D.v.C5D	1	i1120	TMEM8A	-0.270132	0.153	0.182	1
C1D.v.C5D	1	i1120	UBE2M	-0.364952	0.39	0.409	1
C1D.v.C5D	1	i1120	CETN2	-0.402977	0.373	0.386	1
C1D.v.C5D	1	i1120	GTPBP4	0.257966	0.305	0.273	1
C1D.v.C5D	1	i1120	MAP2K2	0.291757	0.441	0.432	1
C1D.v.C5D	1	i1120	DIP2C	0.29891	0.373	0.341	1
C1D.v.C5D	1	i1120	CAMK2N1	0.280998	0.407	0.386	1
C1D.v.C5D	1	i1120	TMA16	-0.29268	0.271	0.295	1
C1D.v.C5D	1	i1120	GAB2	0.308771	0.288	0.25	1
C1D.v.C5D	1	i1120	SLC30A6	0.306141	0.186	0.159	1
C1D.v.C5D	1	i1120	LLPH	-0.263812	0.271	0.295	1
C1D.v.C5D	1	i1120	GPANK1	0.32681	0.254	0.227	1
C1D.v.C5D	1	i1120	NDUFA6	-0.38839	0.593	0.523	1
C1D.v.C5D	1	i1120	TRIP11	0.397379	0.203	0.182	1
C1D.v.C5D	1	i1120	SP1	0.461796	0.203	0.182	1
C1D.v.C5D	1	i1120	PHTF1	0.270004	0.254	0.227	1
C1D.v.C5D	1	i1120	TSTD2	0.270004	0.254	0.227	1
C1D.v.C5D	1	i1120	RTTN	0.270004	0.254	0.227	1
C1D.v.C5D	1	i1120	COG6	-0.373968	0.136	0.159	1
C1D.v.C5D	1	i1120	PAK1IP1	-0.296948	0.153	0.182	1
C1D.v.C5D	1	i1120	PPP1R1A	0.346669	0.322	0.295	1
C1D.v.C5D	1	i1120	ATP9A	0.32469	0.271	0.25	1
C1D.v.C5D	1	i1120	TSC22D2	-0.310149	0.203	0.227	1
C1D.v.C5D	1	i1120	RPRD1A	0.32469	0.305	0.273	1
C1D.v.C5D	1	i1120	IRF2BPL	0.397379	0.186	0.159	1
C1D.v.C5D	1	i1120	TBRG1	-0.37036	0.136	0.159	1
C1D.v.C5D	1	i1120	TUBGCP5	-0.37036	0.136	0.159	1
C1D.v.C5D	1	i1120	ARHGEF10L	-0.474195	0.136	0.159	1
C1D.v.C5D	1	i1120	ARPC5L	0.394162	0.271	0.25	1
C1D.v.C5D	1	i1120	WWOX	-0.411697	0.525	0.545	1
C1D.v.C5D	1	i1120	PLCL2	0.630865	0.203	0.182	1
C1D.v.C5D	1	i1120	SP5	0.423079	0.136	0.114	1
C1D.v.C5D	1	i1120	SLC38A9	0.423079	0.136	0.114	1
C1D.v.C5D	1	i1120	LUCAT1	0.506015	0.136	0.114	1
C1D.v.C5D	1	i1120	SURF1	-0.457319	0.237	0.25	1
C1D.v.C5D	1	i1120	ARPC2	-0.30435	0.525	0.545	1
C1D.v.C5D	1	i1120	GNA12	-0.263812	0.237	0.273	1
C1D.v.C5D	1	i1120	N4BP1	-0.289119	0.153	0.182	1
C1D.v.C5D	1	i1120	STK25	0.343358	0.271	0.25	1
C1D.v.C5D	1	i1120	DHPS	0.277228	0.305	0.273	1
C1D.v.C5D	1	i1120	ZFC3H1	-0.303913	0.203	0.227	1
C1D.v.C5D	1	i1120	SOGA1	-0.315765	0.203	0.227	1
C1D.v.C5D	1	i1120	DCTN1	0.259217	0.186	0.159	1
C1D.v.C5D	1	i1120	DPF2	0.259217	0.186	0.159	1
C1D.v.C5D	1	i1120	ZC3H12C	0.259217	0.186	0.159	1
C1D.v.C5D	1	i1120	METTL2B	0.290699	0.271	0.25	1
C1D.v.C5D	1	i1120	RBMS3	-0.255049	0.39	0.409	1
C1D.v.C5D	1	i1120	N4BP2	0.41517	0.288	0.273	1
C1D.v.C5D	1	i1120	AC098829.1	0.438591	0.136	0.114	1
C1D.v.C5D	1	i1120	TIMP1	0.366865	0.254	0.227	1
C1D.v.C5D	1	i1120	EML1	-0.462958	0.186	0.205	1
C1D.v.C5D	1	i1120	MOB4	-0.255546	0.373	0.386	1
C1D.v.C5D	1	i1120	YIF1A	-0.333574	0.288	0.295	1
C1D.v.C5D	1	i1120	MTRNR2L12	-0.275483	0.898	0.864	1
C1D.v.C5D	1	i1120	EBF4	0.360165	0.136	0.114	1
C1D.v.C5D	1	i1120	SWI5	-0.382339	0.186	0.205	1
C1D.v.C5D	1	i1120	DLGAP5	-0.507604	0.136	0.159	1
C1D.v.C5D	1	i1120	FUNDC2	-0.276768	0.305	0.318	1
C1D.v.C5D	1	i1120	STARD4-AS1	0.451258	0.136	0.114	1
C1D.v.C5D	1	i1120	PPP2R3A	0.478326	0.22	0.205	1
C1D.v.C5D	1	i1120	TMTC1	0.32469	0.254	0.227	1
C1D.v.C5D	1	i1120	GCC2	-0.3297	0.254	0.273	1
C1D.v.C5D	1	i1120	RNF170	0.329951	0.203	0.182	1
C1D.v.C5D	1	i1120	NFIX	-0.379884	0.186	0.205	1
C1D.v.C5D	1	i1120	KIF26B	0.423079	0.085	0.114	1
C1D.v.C5D	1	i1120	ANKRD13C	0.335083	0.136	0.114	1
C1D.v.C5D	1	i1120	ARHGEF11	0.335083	0.136	0.114	1
C1D.v.C5D	1	i1120	FNDC4	0.335083	0.136	0.114	1
C1D.v.C5D	1	i1120	LINC02245	0.335083	0.136	0.114	1
C1D.v.C5D	1	i1120	MTMR9	0.335083	0.136	0.114	1
C1D.v.C5D	1	i1120	AZIN1-AS1	0.335083	0.136	0.114	1
C1D.v.C5D	1	i1120	PDCD11	0.335083	0.136	0.114	1
C1D.v.C5D	1	i1120	NCOR2	0.335083	0.136	0.114	1
C1D.v.C5D	1	i1120	DSEL	0.335083	0.136	0.114	1
C1D.v.C5D	1	i1120	ZADH2	0.335083	0.136	0.114	1
C1D.v.C5D	1	i1120	DDX27	0.335083	0.136	0.114	1
C1D.v.C5D	1	i1120	NPTXR	0.423079	0.136	0.114	1
C1D.v.C5D	1	i1120	YME1L1	0.257966	0.271	0.25	1
C1D.v.C5D	1	i1120	GPCPD1	-0.270564	0.271	0.295	1
C1D.v.C5D	1	i1120	CCNB1	-1.13703	0.153	0.114	1
C1D.v.C5D	1	i1120	YTHDC2	0.366865	0.22	0.205	1
C1D.v.C5D	1	i1120	FAM92A	0.382381	0.373	0.341	1
C1D.v.C5D	1	i1120	CAD	-0.270132	0.136	0.159	1
C1D.v.C5D	1	i1120	ZNF251	-0.270132	0.136	0.159	1
C1D.v.C5D	1	i1120	NDRG3	-0.270132	0.136	0.159	1
C1D.v.C5D	1	i1120	TAF1	-0.270132	0.136	0.159	1
C1D.v.C5D	1	i1120	TRAPPC9	-0.289119	0.136	0.159	1
C1D.v.C5D	1	i1120	GLI2	0.290699	0.254	0.227	1
C1D.v.C5D	1	i1120	PEF1	0.259217	0.186	0.159	1
C1D.v.C5D	1	i1120	WDFY3	0.257274	0.339	0.318	1
C1D.v.C5D	1	i1120	CDK2AP1	-0.290761	0.373	0.409	1
C1D.v.C5D	1	i1120	PUSL1	-0.258467	0.136	0.159	1
C1D.v.C5D	1	i1120	OXSR1	-0.258467	0.136	0.159	1
C1D.v.C5D	1	i1120	AL162231.1	-0.258467	0.136	0.159	1
C1D.v.C5D	1	i1120	BORCS8	-0.258467	0.136	0.159	1
C1D.v.C5D	1	i1120	TIMM50	-0.37036	0.136	0.159	1
C1D.v.C5D	1	i1120	CCDC106	-0.258467	0.136	0.159	1
C1D.v.C5D	1	i1120	ZMAT5	-0.258467	0.136	0.159	1
C1D.v.C5D	1	i1120	SDK2	-0.26094	0.39	0.386	1
C1D.v.C5D	1	i1120	FRY	-0.389891	0.203	0.227	1
C1D.v.C5D	1	i1120	NF1	-0.283937	0.475	0.455	1
C1D.v.C5D	1	i1120	SSR1	0.277228	0.136	0.114	1
C1D.v.C5D	1	i1120	SAMD8	0.285486	0.203	0.182	1
C1D.v.C5D	1	i1120	FLRT3	0.285486	0.203	0.182	1
C1D.v.C5D	1	i1120	UQCR11	-0.31178	0.729	0.75	1
C1D.v.C5D	1	i1120	CASC15	-0.392361	0.593	0.545	1
C1D.v.C5D	1	i1120	TM9SF4	0.290699	0.271	0.25	1
C1D.v.C5D	1	i1120	GTSE1	-0.379884	0.136	0.159	1
C1D.v.C5D	1	i1120	RGMB	-0.661822	0.119	0.136	1
C1D.v.C5D	1	i1120	BRD3	-0.384531	0.186	0.205	1
C1D.v.C5D	1	i1120	STX10	-0.32085	0.237	0.25	1
C1D.v.C5D	1	i1120	MKRN1	0.349903	0.22	0.205	1
C1D.v.C5D	1	i1120	ANKRD17	0.280998	0.407	0.409	1
C1D.v.C5D	1	i1120	LINC01315	-0.36618	0.119	0.091	1
C1D.v.C5D	1	i1120	LUZP1	0.438591	0.153	0.136	1
C1D.v.C5D	1	i1120	ADCYAP1R1	0.438591	0.153	0.136	1
C1D.v.C5D	1	i1120	ZNF345	0.438591	0.153	0.136	1
C1D.v.C5D	1	i1120	CSKMT	-0.474195	0.119	0.136	1
C1D.v.C5D	1	i1120	XKR6	0.335488	0.322	0.318	1
C1D.v.C5D	1	i1120	TNC	-0.613593	0.322	0.318	1
C1D.v.C5D	1	i1120	C1orf61	-0.29933	0.898	0.977	1
C1D.v.C5D	1	i1120	ZNF528-AS1	-0.315765	0.186	0.205	1
C1D.v.C5D	1	i1120	UNC50	-0.451894	0.288	0.295	1
C1D.v.C5D	1	i1120	UBA3	0.259217	0.203	0.182	1
C1D.v.C5D	1	i1120	SIK2	0.259217	0.203	0.182	1
C1D.v.C5D	1	i1120	KDSR	0.259217	0.203	0.182	1
C1D.v.C5D	1	i1120	MCL1	0.329951	0.203	0.182	1
C1D.v.C5D	1	i1120	USP10	-0.382339	0.186	0.205	1
C1D.v.C5D	1	i1120	MTERF2	-0.36618	0.119	0.136	1
C1D.v.C5D	1	i1120	NPRL3	-0.36618	0.119	0.136	1
C1D.v.C5D	1	i1120	PACRG	-0.678771	0.119	0.136	1
C1D.v.C5D	1	i1120	PTGR1	-0.478073	0.119	0.136	1
C1D.v.C5D	1	i1120	C11orf96	0.360165	0.136	0.114	1
C1D.v.C5D	1	i1120	SLC4A10	0.380523	0.136	0.114	1
C1D.v.C5D	1	i1120	KDM3A	-0.296948	0.186	0.205	1
C1D.v.C5D	1	i1120	GPX8	-0.296948	0.186	0.205	1
C1D.v.C5D	1	i1120	DTYMK	-0.255049	0.441	0.432	1
C1D.v.C5D	1	i1120	AGRN	0.270004	0.203	0.182	1
C1D.v.C5D	1	i1120	KIAA1191	-0.270132	0.136	0.159	1
C1D.v.C5D	1	i1120	AC073343.2	-0.270132	0.136	0.159	1
C1D.v.C5D	1	i1120	PXN-AS1	-0.270132	0.136	0.159	1
C1D.v.C5D	1	i1120	AC004797.1	-0.270132	0.136	0.159	1
C1D.v.C5D	1	i1120	ELOVL2	0.30773	0.22	0.205	1
C1D.v.C5D	1	i1120	SOX12	0.30773	0.22	0.205	1
C1D.v.C5D	1	i1120	PTCD3	-0.388278	0.254	0.273	1
C1D.v.C5D	1	i1120	FANCC	0.277228	0.288	0.273	1
C1D.v.C5D	1	i1120	AP3D1	0.32469	0.288	0.273	1
C1D.v.C5D	1	i1120	MRPS18C	-0.26094	0.373	0.386	1
C1D.v.C5D	1	i1120	SCNM1	-0.289119	0.186	0.205	1
C1D.v.C5D	1	i1120	ANXA6	-0.289119	0.186	0.205	1
C1D.v.C5D	1	i1120	DPH7	-0.289119	0.186	0.205	1
C1D.v.C5D	1	i1120	MPST	0.434123	0.237	0.227	1
C1D.v.C5D	1	i1120	TRIM8	0.285486	0.203	0.182	1
C1D.v.C5D	1	i1120	MAD2L1	0.414358	0.373	0.364	1
C1D.v.C5D	1	i1120	TRERF1	0.360165	0.153	0.136	1
C1D.v.C5D	1	i1120	TRAF3IP2	0.360165	0.153	0.136	1
C1D.v.C5D	1	i1120	LRRC37B	0.360165	0.153	0.136	1
C1D.v.C5D	1	i1120	VPS8	-0.310149	0.186	0.205	1
C1D.v.C5D	1	i1120	GTPBP2	-0.474195	0.119	0.136	1
C1D.v.C5D	1	i1120	SEC13	-0.384531	0.22	0.227	1
C1D.v.C5D	1	i1120	RNF165	0.270004	0.22	0.205	1
C1D.v.C5D	1	i1120	GRIA4	-0.710241	0.102	0.114	1
C1D.v.C5D	1	i1120	KYAT3	0.285486	0.22	0.205	1
C1D.v.C5D	1	i1120	SLC22A17	-0.367929	0.39	0.386	1
C1D.v.C5D	1	i1120	HIST2H2AC	-0.37036	0.119	0.136	1
C1D.v.C5D	1	i1120	SLC1A2	-0.389891	0.237	0.25	1
C1D.v.C5D	1	i1120	ANTXR2	-0.258467	0.119	0.136	1
C1D.v.C5D	1	i1120	SORBS3	-0.258467	0.119	0.136	1
C1D.v.C5D	1	i1120	NARS2	-0.258467	0.119	0.136	1
C1D.v.C5D	1	i1120	CSK	-0.258467	0.119	0.136	1
C1D.v.C5D	1	i1120	GPR137C	-0.32085	0.186	0.205	1
C1D.v.C5D	1	i1120	MEIS1	-0.447958	0.271	0.295	1
C1D.v.C5D	1	i1120	LINC01896	-0.450797	0.288	0.227	1
C1D.v.C5D	1	i1120	B4GALT7	-0.36618	0.119	0.136	1
C1D.v.C5D	1	i1120	TST	-0.36618	0.119	0.136	1
C1D.v.C5D	1	i1120	TXLNG	-0.36618	0.119	0.136	1
C1D.v.C5D	1	i1120	SHC3	0.423672	0.22	0.205	1
C1D.v.C5D	1	i1120	CHD9	0.299977	0.593	0.659	1
C1D.v.C5D	1	i1120	NUF2	-0.255546	0.203	0.227	1
C1D.v.C5D	1	i1120	FTX	0.339405	0.576	0.568	1
C1D.v.C5D	1	i1120	EPHA7	0.32681	0.22	0.205	1
C1D.v.C5D	1	i1120	DDOST	-0.29268	0.305	0.318	1
C1D.v.C5D	1	i1120	CACUL1	-0.296948	0.186	0.205	1
C1D.v.C5D	1	i1120	SEPTIN9	0.277228	0.271	0.25	1
C1D.v.C5D	1	i1120	SSX2IP	0.277228	0.153	0.136	1
C1D.v.C5D	1	i1120	UHRF1BP1	0.277228	0.153	0.136	1
C1D.v.C5D	1	i1120	ACO1	0.277228	0.153	0.136	1
C1D.v.C5D	1	i1120	ZRANB1	0.277228	0.153	0.136	1
C1D.v.C5D	1	i1120	SRSF8	0.277228	0.153	0.136	1
C1D.v.C5D	1	i1120	ZPR1	0.277228	0.153	0.136	1
C1D.v.C5D	1	i1120	ZNF268	0.277228	0.153	0.136	1
C1D.v.C5D	1	i1120	AP5M1	0.277228	0.153	0.136	1
C1D.v.C5D	1	i1120	SH2B1	0.277228	0.153	0.136	1
C1D.v.C5D	1	i1120	MED25	0.277228	0.153	0.136	1
C1D.v.C5D	1	i1120	CRCP	0.512973	0.153	0.136	1
C1D.v.C5D	1	i1120	KCNMB4	0.360165	0.153	0.136	1
C1D.v.C5D	1	i1120	GARS	-0.447137	0.305	0.318	1
C1D.v.C5D	1	i1120	TNFRSF19	0.32681	0.22	0.205	1
C1D.v.C5D	1	i1120	ALMS1	-0.315765	0.22	0.227	1
C1D.v.C5D	1	i1120	KALRN	-0.279439	0.322	0.273	1
C1D.v.C5D	1	i1120	NCAPG	0.290699	0.22	0.205	1
C1D.v.C5D	1	i1120	FGF12	-0.270132	0.119	0.136	1
C1D.v.C5D	1	i1120	FAM20C	-0.270132	0.119	0.136	1
C1D.v.C5D	1	i1120	JAK2	-0.270132	0.119	0.136	1
C1D.v.C5D	1	i1120	JOSD1	-0.270132	0.119	0.136	1
C1D.v.C5D	1	i1120	SIK3	0.32681	0.237	0.227	1
C1D.v.C5D	1	i1120	GABBR2	-0.769536	0.102	0.114	1
C1D.v.C5D	1	i1120	STXBP4	0.33882	0.288	0.273	1
C1D.v.C5D	1	i1120	FGFBP3	0.367726	0.458	0.455	1
C1D.v.C5D	1	i1120	TFCP2	0.306141	0.153	0.136	1
C1D.v.C5D	1	i1120	MTMR3	0.306141	0.153	0.136	1
C1D.v.C5D	1	i1120	AGFG1	0.394162	0.254	0.25	1
C1D.v.C5D	1	i1120	MIF	-0.255238	0.983	0.977	1
C1D.v.C5D	1	i1120	GLUL	-0.282486	0.271	0.273	1
C1D.v.C5D	1	i1120	ZNF83	0.335488	0.356	0.364	1
C1D.v.C5D	1	i1120	RSRC1	-0.282486	0.305	0.318	1
C1D.v.C5D	1	i1120	PPP2R3C	-0.392709	0.271	0.273	1
C1D.v.C5D	1	i1120	CERT1	-0.289119	0.169	0.182	1
C1D.v.C5D	1	i1120	LTV1	-0.289119	0.169	0.182	1
C1D.v.C5D	1	i1120	C9orf40	-0.289119	0.169	0.182	1
C1D.v.C5D	1	i1120	ERC2	-0.325475	0.169	0.182	1
C1D.v.C5D	1	i1120	SPCS3	0.37306	0.339	0.364	1
C1D.v.C5D	1	i1120	GMNN	-0.329861	0.424	0.386	1
C1D.v.C5D	1	i1120	NEGR1	0.702859	0.373	0.409	1
C1D.v.C5D	1	i1120	USP9X	-0.26094	0.356	0.364	1
C1D.v.C5D	1	i1120	GNG7	-0.361284	0.102	0.114	1
C1D.v.C5D	1	i1120	ZNF583	-0.361284	0.102	0.114	1
C1D.v.C5D	1	i1120	PSRC1	-0.594483	0.102	0.114	1
C1D.v.C5D	1	i1120	LINC00472	-0.48259	0.102	0.114	1
C1D.v.C5D	1	i1120	HIST1H3B	0.381464	0.22	0.205	1
C1D.v.C5D	1	i1120	CDKN2D	-0.465275	0.153	0.159	1
C1D.v.C5D	1	i1120	PSTK	-0.280253	0.169	0.182	1
C1D.v.C5D	1	i1120	PLCB1	0.545413	0.492	0.5	1
C1D.v.C5D	1	i1120	PLXNB1	0.585351	0.102	0.091	1
C1D.v.C5D	1	i1120	MAML2	-0.408384	0.458	0.432	1
C1D.v.C5D	1	i1120	LY6E	0.306141	0.153	0.136	1
C1D.v.C5D	1	i1120	FAM192A	0.438948	0.339	0.364	1
C1D.v.C5D	1	i1120	TSTA3	0.306141	0.169	0.159	1
C1D.v.C5D	1	i1120	SIN3B	0.380523	0.169	0.159	1
C1D.v.C5D	1	i1120	MLLT3	-0.480697	0.373	0.364	1
C1D.v.C5D	1	i1120	HERPUD1	-0.539308	0.169	0.182	1
C1D.v.C5D	1	i1120	OSBPL3	-0.36618	0.102	0.114	1
C1D.v.C5D	1	i1120	IVD	0.270004	0.237	0.227	1
C1D.v.C5D	1	i1120	LTBP1	-0.542906	0.339	0.318	1
C1D.v.C5D	1	i1120	SDAD1	0.329951	0.169	0.159	1
C1D.v.C5D	1	i1120	SUPT6H	0.329951	0.169	0.159	1
C1D.v.C5D	1	i1120	EXOSC4	-0.258467	0.136	0.114	1
C1D.v.C5D	1	i1120	ZNF148	0.382638	0.424	0.432	1
C1D.v.C5D	1	i1120	ENOX1	-0.270132	0.102	0.114	1
C1D.v.C5D	1	i1120	SFRP1	-0.287775	0.237	0.205	1
C1D.v.C5D	1	i1120	CHMP2A	-0.254511	0.542	0.5	1
C1D.v.C5D	1	i1120	RBM28	-0.459012	0.203	0.205	1
C1D.v.C5D	1	i1120	DCAF16	0.259217	0.169	0.159	1
C1D.v.C5D	1	i1120	GPN2	0.303412	0.102	0.091	1
C1D.v.C5D	1	i1120	DNAJB4	0.303412	0.102	0.091	1
C1D.v.C5D	1	i1120	FILIP1	0.303412	0.102	0.091	1
C1D.v.C5D	1	i1120	VSTM2A	0.303412	0.102	0.091	1
C1D.v.C5D	1	i1120	ST7-AS1	0.303412	0.102	0.091	1
C1D.v.C5D	1	i1120	C12orf49	0.303412	0.102	0.091	1
C1D.v.C5D	1	i1120	SLC27A3	0.40364	0.102	0.091	1
C1D.v.C5D	1	i1120	IGFBPL1	-0.303913	0.169	0.182	1
C1D.v.C5D	1	i1120	MAF1	0.405308	0.271	0.273	1
C1D.v.C5D	1	i1120	ATXN7	-0.361284	0.102	0.114	1
C1D.v.C5D	1	i1120	BORA	-0.361284	0.102	0.114	1
C1D.v.C5D	1	i1120	CCNE2	0.308771	0.271	0.273	1
C1D.v.C5D	1	i1120	FAM149B1	-0.289119	0.169	0.182	1
C1D.v.C5D	1	i1120	OPA1	0.259217	0.153	0.182	1
C1D.v.C5D	1	i1120	ACACA	0.282405	0.305	0.364	1
C1D.v.C5D	1	i1120	PARD3B	-0.258567	0.78	0.682	1
C1D.v.C5D	1	i1120	RMST	-0.447902	0.458	0.386	1
C1D.v.C5D	1	i1120	MFN1	-0.379884	0.153	0.159	1
C1D.v.C5D	1	i1120	SPARCL1	-1.25419	0.102	0.114	1
C1D.v.C5D	1	i1120	RDH11	0.277228	0.271	0.273	1
C1D.v.C5D	1	i1120	DARS	0.31005	0.339	0.409	1
C1D.v.C5D	1	i1120	EXO1	0.306141	0.169	0.159	1
C1D.v.C5D	1	i1120	RNF157	-0.256433	0.254	0.25	1
C1D.v.C5D	1	i1120	PTGDS	-0.373968	0.102	0.114	1
C1D.v.C5D	1	i1120	MAN2A1	0.434123	0.203	0.205	1
C1D.v.C5D	1	i1120	DANT2	0.580005	0.288	0.318	1
C1D.v.C5D	1	i1120	KIF21A	0.261468	0.458	0.477	1
C1D.v.C5D	1	i1120	GK	0.303412	0.102	0.091	1
C1D.v.C5D	1	i1120	ITPA	-0.289119	0.153	0.159	1
C1D.v.C5D	1	i1120	FHIT	0.351446	0.271	0.273	1
C1D.v.C5D	1	i1120	CAMK2N2	-0.377115	0.153	0.159	1
C1D.v.C5D	1	i1120	PMPCB	-0.303913	0.203	0.205	1
C1D.v.C5D	1	i1120	PAM	-0.498135	0.407	0.409	1
C1D.v.C5D	1	i1120	ZNF346	0.423079	0.119	0.114	1
C1D.v.C5D	1	i1120	CD82	0.506015	0.119	0.114	1
C1D.v.C5D	1	i1120	WASHC4	-0.280253	0.153	0.159	1
C1D.v.C5D	1	i1120	AP001172.1	-0.280253	0.153	0.159	1
C1D.v.C5D	1	i1120	TOP2A	-0.322921	0.339	0.341	1
C1D.v.C5D	1	i1120	PIK3C3	0.423672	0.22	0.227	1
C1D.v.C5D	1	i1120	RBM12	-0.258467	0.136	0.114	1
C1D.v.C5D	1	i1120	SUPT5H	-0.270132	0.153	0.159	1
C1D.v.C5D	1	i1120	GNPDA2	-0.373968	0.153	0.159	1
C1D.v.C5D	1	i1120	ZNF749	-0.373968	0.153	0.159	1
C1D.v.C5D	1	i1120	PSMG4	-0.256433	0.254	0.25	1
C1D.v.C5D	1	i1120	DGLUCY	-0.258467	0.102	0.114	1
C1D.v.C5D	1	i1120	AL022068.1	0.306141	0.136	0.159	1
C1D.v.C5D	1	i1120	PPP3R1	0.259217	0.186	0.182	1
C1D.v.C5D	1	i1120	FBXO34	0.259217	0.186	0.182	1
C1D.v.C5D	1	i1120	ARHGAP12	-0.462958	0.186	0.182	1
C1D.v.C5D	1	i1120	ZMYND19	-0.389891	0.254	0.25	1
C1D.v.C5D	1	i1120	PKIB	0.43184	0.237	0.273	1
C1D.v.C5D	1	i1120	PALMD	0.335083	0.119	0.114	1
C1D.v.C5D	1	i1120	DHX57	0.335083	0.119	0.114	1
C1D.v.C5D	1	i1120	ARSB	0.506015	0.119	0.114	1
C1D.v.C5D	1	i1120	CDC25C	0.423079	0.119	0.114	1
C1D.v.C5D	1	i1120	GPC4	-0.310149	0.203	0.205	1
C1D.v.C5D	1	i1120	FABP5	0.281807	0.542	0.545	1
C1D.v.C5D	1	i1120	NPAS2	0.277228	0.119	0.136	1
C1D.v.C5D	1	i1120	REPIN1	0.277228	0.119	0.136	1
C1D.v.C5D	1	i1120	GPC5	-0.270132	0.102	0.091	1
C1D.v.C5D	1	i1120	FUNDC1	0.285486	0.203	0.205	1
C1D.v.C5D	1	i1120	CCNA2	-0.270564	0.203	0.182	1
C1D.v.C5D	1	i1120	SRGAP2C	-0.280253	0.153	0.159	1
C1D.v.C5D	1	i1120	PRPSAP1	-0.460882	0.203	0.205	1
C1D.v.C5D	1	i1120	HSPH1	-0.32085	0.22	0.227	1
C1D.v.C5D	1	i1120	PSMD1	-0.265997	0.339	0.341	1
C1D.v.C5D	1	i1120	REEP2	-0.384531	0.203	0.205	1
C1D.v.C5D	1	i1120	RAD17	0.30773	0.22	0.227	1
C1D.v.C5D	1	i1120	PSD3	0.261468	0.424	0.409	1
C1D.v.C5D	1	i1120	NRDC	0.257274	0.356	0.386	1
C1D.v.C5D	1	i1120	MBOAT2	0.257274	0.322	0.341	1
C1D.v.C5D	1	i1120	METTL6	0.257966	0.288	0.295	1
C1D.v.C5D	1	i1120	NINJ1	0.329951	0.186	0.182	1
C1D.v.C5D	1	i1120	SCARA3	0.259217	0.186	0.182	1
C1D.v.C5D	1	i1120	OTUB1	0.259217	0.186	0.182	1
C1D.v.C5D	1	i1120	RAB3C	0.264061	0.305	0.341	1
C1D.v.C5D	1	i1120	DEC1	0.335083	0.119	0.114	1
C1D.v.C5D	1	i1120	LPAR1	0.512973	0.119	0.114	1
C1D.v.C5D	1	i1120	ZNF66	0.285486	0.186	0.182	1
C1D.v.C5D	1	i1120	TRIO	0.300486	0.373	0.409	1
C1D.v.C5D	1	i1120	SLC9A3R1	-0.270132	0.153	0.136	1
C1D.v.C5D	1	i1120	ABCA13	0.277228	0.102	0.114	1
C1D.v.C5D	1	i1120	PTTG1	-0.265847	0.305	0.295	1
C1D.v.C5D	1	i1120	KIF2C	-0.379884	0.136	0.136	1
C1D.v.C5D	1	i1120	TMEM231	-0.36618	0.102	0.091	1
C1D.v.C5D	1	i1120	MXD3	-0.391363	0.153	0.136	1
C1D.v.C5D	1	i1120	SNHG14	-0.253837	0.729	0.795	1
C1D.v.C5D	1	i1120	QRSL1	-0.270132	0.136	0.136	1
C1D.v.C5D	1	i1120	KCNQ3	0.270004	0.203	0.205	1
C1D.v.C5D	1	i1120	AC015813.1	-0.361284	0.102	0.091	1
C1D.v.C5D	1	i1120	THOP1	0.360165	0.119	0.114	1
C1D.v.C5D	1	i1120	FLAD1	-0.258467	0.136	0.136	1
C1D.v.C5D	1	i1120	DSE	-0.258467	0.136	0.136	1
C1D.v.C5D	1	i1120	ALKBH4	-0.258467	0.136	0.136	1
C1D.v.C5D	1	i1120	RAB3A	-0.258467	0.136	0.136	1
C1D.v.C5D	1	i1120	SCAPER	0.266307	0.288	0.318	1
C1D.v.C5D	1	i1120	CDK1	-0.254511	0.407	0.364	1
C1D.v.C5D	1	i1120	MED10	-0.255546	0.373	0.341	1
C1D.v.C5D	1	i1120	CAPRIN2	0.335083	0.102	0.114	1
C1D.v.C5D	1	i1120	SUN2	0.335083	0.102	0.114	1
C1D.v.C5D	1	i1120	ASF1A	0.285486	0.186	0.205	1
C1D.v.C5D	1	i1120	SRP54	-0.315978	0.373	0.341	1
C1D.v.C5D	1	i1120	SNHG16	-0.346318	0.339	0.295	1
C1D.v.C5D	1	i1120	HYAL2	0.277228	0.237	0.273	1
C1D.v.C5D	1	i1120	TMTC2	0.29891	0.322	0.364	1
C1D.v.C5D	1	i1120	HECW1	0.957108	0.153	0.159	1
C1D.v.C5D	1	i1120	SEPTIN6	-0.270132	0.153	0.136	1
C1D.v.C5D	1	i1120	FBXO9	0.259217	0.169	0.182	1
C1D.v.C5D	1	i1120	EDNRB	-0.350553	0.441	0.386	1
C1D.v.C5D	1	i1120	UBE2C	-0.82885	0.186	0.182	1
C1D.v.C5D	1	i1120	RECQL	0.294288	0.271	0.273	1
C1D.v.C5D	1	i1120	CREB3	-0.310149	0.22	0.205	1
C1D.v.C5D	1	i1120	NLGN1	0.341703	0.627	0.636	1
C1D.v.C5D	1	i1120	KAT6B	-0.26334	0.39	0.386	1
C1D.v.C5D	1	i1120	ASAH1	-0.325475	0.271	0.25	1
C1D.v.C5D	1	i1120	GAS2L3	-0.594483	0.102	0.091	1
C1D.v.C5D	1	i1120	TSPAN7	0.277228	0.254	0.273	1
C1D.v.C5D	1	i1120	PTCHD1-AS	-0.389891	0.22	0.205	1
C1D.v.C5D	1	i1120	IFT57	-0.312691	0.39	0.341	1
C1D.v.C5D	1	i1120	COPS3	-0.282486	0.339	0.318	1
C1D.v.C5D	1	i1120	PALLD	-0.267186	0.508	0.477	1
C1D.v.C5D	1	i1120	ALDH6A1	-0.258467	0.136	0.136	1
C1D.v.C5D	1	i1120	RRP15	-0.303913	0.22	0.205	1
C1D.v.C5D	1	i1120	CIP2A	-0.379884	0.186	0.182	1
C1D.v.C5D	1	i1120	RNF126	-0.289119	0.186	0.182	1
C1D.v.C5D	1	i1120	CBLB	-0.256433	0.186	0.182	1
C1D.v.C5D	1	i1120	ZNF688	-0.36618	0.119	0.114	1
C1D.v.C5D	1	i1120	PSMD10	-0.36618	0.119	0.114	1
C1D.v.C5D	1	i1120	HIST1H1D	-0.511029	0.237	0.227	1
C1D.v.C5D	1	i1120	ZSCAN16-AS1	0.343358	0.237	0.25	1
C1D.v.C5D	1	i1120	KNOP1	0.392203	0.288	0.318	1
C1D.v.C5D	1	i1120	SDHB	-0.296948	0.203	0.182	1
C1D.v.C5D	1	i1120	EIF2B3	-0.289119	0.169	0.159	1
C1D.v.C5D	1	i1120	KIF20B	0.285486	0.153	0.159	1
C1D.v.C5D	1	i1120	AC015878.1	0.277228	0.136	0.136	1
C1D.v.C5D	1	i1120	MCTP1	-0.258467	0.119	0.114	1
C1D.v.C5D	1	i1120	PRPF4	0.306141	0.153	0.159	1
C1D.v.C5D	1	i1120	SERINC3	-0.280253	0.169	0.159	1
C1D.v.C5D	1	i1120	AC068282.1	-0.289119	0.169	0.159	1
C1D.v.C5D	1	i1120	TMEM203	-0.3865	0.22	0.205	1
C1D.v.C5D	1	i1120	CKAP2L	0.349903	0.186	0.205	1
C1D.v.C5D	1	i1120	TMEM181	0.381464	0.237	0.25	1
C1D.v.C5D	1	i1120	GRID1	-0.36618	0.119	0.114	1
C1D.v.C5D	1	i1120	KIAA0586	0.257966	0.22	0.227	1
C1D.v.C5D	1	i1120	CEP192	-0.388278	0.22	0.205	1
C1D.v.C5D	1	i7978	HOPX	1.87431	0.481	0.137	6.88779e-35
C1D.v.C5D	1	i7978	PTN	0.902204	0.996	0.941	9.55162e-31
C1D.v.C5D	1	i7978	TOX	1.47707	0.267	0.046	3.4017e-26
C1D.v.C5D	1	i7978	CALM1	0.462383	0.989	0.966	1.76961e-15
C1D.v.C5D	1	i7978	MALAT1	-0.559519	1	1	2.06993e-15
C1D.v.C5D	1	i7978	CSMD3	1.32793	0.346	0.13	1.17096e-13
C1D.v.C5D	1	i7978	TNC	1.24538	0.286	0.096	8.09877e-13
C1D.v.C5D	1	i7978	NES	0.958059	0.632	0.419	1.18317e-11
C1D.v.C5D	1	i7978	BEX1	0.780297	0.774	0.575	5.47864e-10
C1D.v.C5D	1	i7978	TTR	-2.04256	0.105	0.338	7.26019e-10
C1D.v.C5D	1	i7978	TMEM132B	1.23277	0.316	0.133	1.67357e-09
C1D.v.C5D	1	i7978	ADGRV1	0.778984	0.628	0.411	2.93219e-09
C1D.v.C5D	1	i7978	SMS	0.755379	0.726	0.533	5.99836e-09
C1D.v.C5D	1	i7978	CNTN4	0.904659	0.342	0.154	3.30795e-08
C1D.v.C5D	1	i7978	MEIS2	-0.470388	0.887	0.949	1.14707e-07
C1D.v.C5D	1	i7978	HMGN2	0.400249	0.981	0.954	1.69469e-07
C1D.v.C5D	1	i7978	CSMD2	0.808408	0.44	0.237	1.83355e-07
C1D.v.C5D	1	i7978	NCL	0.434606	0.94	0.883	4.074e-07
C1D.v.C5D	1	i7978	CDK6	0.883093	0.398	0.213	4.23414e-07
C1D.v.C5D	1	i7978	SEPTIN7	0.404442	0.944	0.883	4.02229e-06
C1D.v.C5D	1	i7978	EML1	-0.867658	0.293	0.508	4.40454e-06
C1D.v.C5D	1	i7978	CDH20	0.907902	0.38	0.206	4.49829e-06
C1D.v.C5D	1	i7978	LRRN1	0.701222	0.568	0.376	6.18883e-06
C1D.v.C5D	1	i7978	AC105402.3	-0.541255	0.853	0.913	8.05568e-06
C1D.v.C5D	1	i7978	MCM4	0.721252	0.579	0.398	9.39464e-06
C1D.v.C5D	1	i7978	IGFBP2	-0.521604	0.925	0.952	9.74173e-06
C1D.v.C5D	1	i7978	TMSB15A	0.419636	0.929	0.833	1.04917e-05
C1D.v.C5D	1	i7978	HIPK2	0.589976	0.553	0.346	2.13217e-05
C1D.v.C5D	1	i7978	TENM4	0.509325	0.868	0.79	2.55374e-05
C1D.v.C5D	1	i7978	EPHA6	-1.21492	0.297	0.475	3.80831e-05
C1D.v.C5D	1	i7978	TUBA1B	0.374331	0.992	0.978	4.23228e-05
C1D.v.C5D	1	i7978	OLFM3	0.604833	0.767	0.629	5.08547e-05
C1D.v.C5D	1	i7978	HDAC9	-0.441134	0.827	0.898	5.35488e-05
C1D.v.C5D	1	i7978	GAPDH	0.298191	1	0.999	5.59694e-05
C1D.v.C5D	1	i7978	GINS2	0.52235	0.748	0.575	8.1864e-05
C1D.v.C5D	1	i7978	STXBP5L	0.840114	0.169	0.061	0.000124691
C1D.v.C5D	1	i7978	H2AFY2	0.538277	0.62	0.427	0.000155692
C1D.v.C5D	1	i7978	ILDR2	0.824915	0.154	0.053	0.000221916
C1D.v.C5D	1	i7978	IGFBPL1	0.847455	0.278	0.137	0.000296034
C1D.v.C5D	1	i7978	GPM6B	0.478642	0.827	0.703	0.000331589
C1D.v.C5D	1	i7978	BST2	-1.21271	0.068	0.218	0.000399335
C1D.v.C5D	1	i7978	TUBB	0.316151	0.989	0.98	0.000436674
C1D.v.C5D	1	i7978	PTCH1	0.687105	0.143	0.048	0.000568749
C1D.v.C5D	1	i7978	HSPA8	0.429456	0.906	0.805	0.000618744
C1D.v.C5D	1	i7978	SNRPB	0.400595	0.925	0.826	0.000640173
C1D.v.C5D	1	i7978	TMED10	0.64799	0.462	0.294	0.000805773
C1D.v.C5D	1	i7978	SORCS2	0.851101	0.214	0.095	0.000835886
C1D.v.C5D	1	i7978	GRM5	0.80922	0.109	0.031	0.000876873
C1D.v.C5D	1	i7978	SRP72	0.536064	0.594	0.41	0.00118324
C1D.v.C5D	1	i7978	WNT7B	0.836283	0.113	0.033	0.00131598
C1D.v.C5D	1	i7978	SRSF2	0.397927	0.823	0.666	0.00150814
C1D.v.C5D	1	i7978	DEK	0.338167	0.925	0.838	0.00174991
C1D.v.C5D	1	i7978	MYL6	0.2873	0.985	0.957	0.00221828
C1D.v.C5D	1	i7978	SERBP1	0.314155	0.917	0.83	0.00231114
C1D.v.C5D	1	i7978	AL008633.1	0.787449	0.12	0.039	0.00248834
C1D.v.C5D	1	i7978	SOX6	0.648593	0.538	0.381	0.00280701
C1D.v.C5D	1	i7978	CXXC4	0.884788	0.124	0.041	0.00282278
C1D.v.C5D	1	i7978	KCNQ3	-0.923648	0.192	0.352	0.00333556
C1D.v.C5D	1	i7978	ATP1B3	0.471344	0.684	0.539	0.00378219
C1D.v.C5D	1	i7978	KIAA1217	-0.709591	0.376	0.541	0.00401451
C1D.v.C5D	1	i7978	DGCR6L	0.592265	0.406	0.25	0.00482637
C1D.v.C5D	1	i7978	DAB1	0.439939	0.677	0.496	0.00567024
C1D.v.C5D	1	i7978	RMST	1.09366	0.184	0.081	0.00688165
C1D.v.C5D	1	i7978	MCM7	0.436608	0.714	0.559	0.00712181
C1D.v.C5D	1	i7978	AL137139.2	0.767837	0.248	0.126	0.00787599
C1D.v.C5D	1	i7978	UHRF1	0.642264	0.323	0.184	0.00805222
C1D.v.C5D	1	i7978	ZNF385D	0.602355	0.327	0.185	0.0106078
C1D.v.C5D	1	i7978	CNIH2	0.636078	0.357	0.214	0.0109464
C1D.v.C5D	1	i7978	RIMS2	1.03907	0.135	0.051	0.0130083
C1D.v.C5D	1	i7978	CDH12	-0.574822	0.459	0.619	0.0134188
C1D.v.C5D	1	i7978	NFIA	-0.356828	0.868	0.924	0.0141893
C1D.v.C5D	1	i7978	ENHO	0.497612	0.613	0.472	0.0152766
C1D.v.C5D	1	i7978	SPECC1	0.664266	0.211	0.099	0.0153002
C1D.v.C5D	1	i7978	PLAC9	0.63334	0.117	0.039	0.0156879
C1D.v.C5D	1	i7978	PAX6	0.473677	0.695	0.562	0.0173379
