## Supplementary material for "Specification of human regional brain lineages using orthogonal gradients of WNT and SHH in organoids": Table S5 (part 3 of 3)

### Sheet: T2_positionDEG_byprogenitor (continued)
Table S5_T2 - DEG between positions in progenitor cluster from d64 scRNA-seq data
C1D.v.C5D	1	i7978	LIX1	0.636211	0.447	0.299	0.0176411
C1D.v.C5D	1	i7978	NASP	0.337037	0.947	0.863	0.0187113
C1D.v.C5D	1	i7978	DNMT1	0.486531	0.609	0.458	0.0200333
C1D.v.C5D	1	i7978	KANK4	-0.817194	0.09	0.227	0.0221833
C1D.v.C5D	1	i7978	EIF4G2	0.367017	0.857	0.768	0.0226355
C1D.v.C5D	1	i7978	SNCAIP	-0.555686	0.444	0.582	0.0240287
C1D.v.C5D	1	i7978	LEMD1	0.670035	0.214	0.105	0.0248397
C1D.v.C5D	1	i7978	PEG10	0.484962	0.797	0.756	0.0263484
C1D.v.C5D	1	i7978	ANP32B	0.433512	0.726	0.565	0.0276279
C1D.v.C5D	1	i7978	HSPD1	0.300058	0.959	0.873	0.0306906
C1D.v.C5D	1	i7978	LHFPL3	0.888832	0.12	0.044	0.0349128
C1D.v.C5D	1	i7978	PRXL2A	0.453391	0.658	0.531	0.0368291
C1D.v.C5D	1	i7978	PDZRN4	0.825756	0.124	0.046	0.0394164
C1D.v.C5D	1	i7978	APLP2	0.51923	0.496	0.339	0.0444601
C1D.v.C5D	1	i7978	NME5	0.640912	0.135	0.053	0.0500587
C1D.v.C5D	1	i7978	HNRNPD	0.341613	0.853	0.772	0.0562413
C1D.v.C5D	1	i7978	NUCKS1	0.281251	0.906	0.829	0.0584105
C1D.v.C5D	1	i7978	HNRNPM	0.39661	0.759	0.622	0.0668594
C1D.v.C5D	1	i7978	TCTEX1D2	0.381456	0.714	0.583	0.0695196
C1D.v.C5D	1	i7978	TCF4	-0.355151	0.831	0.904	0.0704251
C1D.v.C5D	1	i7978	NT5C3B	0.527338	0.515	0.376	0.073381
C1D.v.C5D	1	i7978	GPC3	0.662493	0.188	0.089	0.0784373
C1D.v.C5D	1	i7978	REX1BD	0.390376	0.594	0.434	0.0831177
C1D.v.C5D	1	i7978	C19orf48	0.42373	0.654	0.521	0.083793
C1D.v.C5D	1	i7978	C1QTNF4	0.588197	0.169	0.076	0.0922925
C1D.v.C5D	1	i7978	XRCC5	0.271739	0.921	0.832	0.0932255
C1D.v.C5D	1	i7978	NT5DC2	0.554508	0.575	0.438	0.0944333
C1D.v.C5D	1	i7978	SDK1	0.621385	0.41	0.274	0.117011
C1D.v.C5D	1	i7978	POLR2J	0.386422	0.733	0.578	0.128307
C1D.v.C5D	1	i7978	PPM1G	0.459551	0.639	0.505	0.134247
C1D.v.C5D	1	i7978	PSMC3	0.407993	0.59	0.443	0.141956
C1D.v.C5D	1	i7978	LHFPL6	0.794407	0.132	0.054	0.142814
C1D.v.C5D	1	i7978	GAS1	0.511675	0.421	0.283	0.145475
C1D.v.C5D	1	i7978	MAGI2	0.393097	0.714	0.551	0.14919
C1D.v.C5D	1	i7978	CAMK2N1	0.685906	0.429	0.295	0.15728
C1D.v.C5D	1	i7978	VMA21	0.623971	0.425	0.304	0.166595
C1D.v.C5D	1	i7978	FAM107A	0.676798	0.289	0.172	0.182561
C1D.v.C5D	1	i7978	ID2	0.704996	0.15	0.068	0.23553
C1D.v.C5D	1	i7978	UBTF	0.486022	0.402	0.262	0.250552
C1D.v.C5D	1	i7978	KPNB1	0.435352	0.602	0.467	0.259878
C1D.v.C5D	1	i7978	KNOP1	0.530126	0.5	0.36	0.259925
C1D.v.C5D	1	i7978	MYRIP	0.854334	0.105	0.039	0.268397
C1D.v.C5D	1	i7978	BLOC1S6	0.539792	0.44	0.31	0.277899
C1D.v.C5D	1	i7978	DEC1	0.5814	0.109	0.041	0.307076
C1D.v.C5D	1	i7978	IFT57	0.443772	0.511	0.373	0.359675
C1D.v.C5D	1	i7978	CENPX	0.388427	0.684	0.543	0.378186
C1D.v.C5D	1	i7978	PCDH11X	-0.860221	0.053	0.154	0.393969
C1D.v.C5D	1	i7978	CLN6	0.597733	0.154	0.071	0.402923
C1D.v.C5D	1	i7978	PCLAF	0.56001	0.59	0.467	0.409953
C1D.v.C5D	1	i7978	DHX9	0.393437	0.68	0.554	0.435003
C1D.v.C5D	1	i7978	RELL1	0.59465	0.222	0.121	0.440453
C1D.v.C5D	1	i7978	RRM1	0.482585	0.462	0.33	0.444527
C1D.v.C5D	1	i7978	MTRNR2L12	-0.354326	0.808	0.868	0.457704
C1D.v.C5D	1	i7978	CBX1	0.449274	0.647	0.545	0.45888
C1D.v.C5D	1	i7978	ITGB8	0.524135	0.579	0.458	0.484685
C1D.v.C5D	1	i7978	SYT4	0.557524	0.102	0.038	0.494226
C1D.v.C5D	1	i7978	FAM155A	0.783733	0.154	0.073	0.501945
C1D.v.C5D	1	i7978	COMMD6	-0.267461	0.955	0.948	0.54388
C1D.v.C5D	1	i7978	UBE2J1	0.569327	0.218	0.118	0.55556
C1D.v.C5D	1	i7978	MT3	-0.829889	0.09	0.202	0.557825
C1D.v.C5D	1	i7978	NFIB	-0.297781	0.883	0.909	0.558515
C1D.v.C5D	1	i7978	ABCF1	0.444645	0.414	0.277	0.567369
C1D.v.C5D	1	i7978	TMEM108	0.565275	0.105	0.04	0.569405
C1D.v.C5D	1	i7978	STMN3	0.564193	0.218	0.118	0.599335
C1D.v.C5D	1	i7978	FZD3	0.338128	0.695	0.57	0.61782
C1D.v.C5D	1	i7978	SGF29	0.553865	0.214	0.116	0.619598
C1D.v.C5D	1	i7978	DNAH14	0.491556	0.436	0.308	0.680134
C1D.v.C5D	1	i7978	SOX2-OT	-0.608024	0.274	0.404	0.684414
C1D.v.C5D	1	i7978	SNRNP25	0.446717	0.504	0.373	0.685352
C1D.v.C5D	1	i7978	PARP1	0.384231	0.658	0.531	0.688689
C1D.v.C5D	1	i7978	MOB3B	0.372406	0.598	0.457	0.691639
C1D.v.C5D	1	i7978	YWHAQ	0.335082	0.853	0.79	0.720609
C1D.v.C5D	1	i7978	MORN1	0.562843	0.15	0.07	0.737911
C1D.v.C5D	1	i7978	CENPV	0.263523	0.925	0.884	0.771796
C1D.v.C5D	1	i7978	AMPH	0.609479	0.128	0.056	0.793051
C1D.v.C5D	1	i7978	RALY	0.388586	0.605	0.468	0.822511
C1D.v.C5D	1	i7978	TIMM8B	0.280759	0.782	0.667	0.835419
C1D.v.C5D	1	i7978	PA2G4	0.34401	0.737	0.605	0.847939
C1D.v.C5D	1	i7978	PTGFRN	-0.592257	0.233	0.364	0.927691
C1D.v.C5D	1	i7978	FAM136A	0.497996	0.447	0.331	0.966396
C1D.v.C5D	1	i7978	TMEM97	0.412125	0.617	0.485	0.979983
C1D.v.C5D	1	i7978	PXMP2	0.430115	0.568	0.452	1
C1D.v.C5D	1	i7978	ESR2	-0.640832	0.267	0.396	1
C1D.v.C5D	1	i7978	ERBB4	0.958576	0.184	0.098	1
C1D.v.C5D	1	i7978	SRRM2	0.262559	0.876	0.814	1
C1D.v.C5D	1	i7978	NR2F1	-0.34802	0.635	0.724	1
C1D.v.C5D	1	i7978	CYYR1	0.590946	0.263	0.159	1
C1D.v.C5D	1	i7978	ANKRD11	0.402034	0.568	0.45	1
C1D.v.C5D	1	i7978	SLC19A1	0.548669	0.128	0.057	1
C1D.v.C5D	1	i7978	RFWD3	0.567338	0.177	0.091	1
C1D.v.C5D	1	i7978	CRNDE	0.610875	0.297	0.186	1
C1D.v.C5D	1	i7978	CDK2AP1	0.475417	0.5	0.377	1
C1D.v.C5D	1	i7978	SPNS1	0.54262	0.207	0.113	1
C1D.v.C5D	1	i7978	CTNNAL1	0.457165	0.508	0.383	1
C1D.v.C5D	1	i7978	ZFPM2	0.375694	0.609	0.474	1
C1D.v.C5D	1	i7978	MTRNR2L8	-0.309099	0.936	0.954	1
C1D.v.C5D	1	i7978	PSIP1	0.281168	0.906	0.846	1
C1D.v.C5D	1	i7978	PSMD14	0.32816	0.613	0.466	1
C1D.v.C5D	1	i7978	NCALD	-0.422464	0.474	0.599	1
C1D.v.C5D	1	i7978	PPA2	0.456389	0.432	0.31	1
C1D.v.C5D	1	i7978	FGFR3	-0.661399	0.139	0.254	1
C1D.v.C5D	1	i7978	RFC2	0.496916	0.406	0.282	1
C1D.v.C5D	1	i7978	PRRC2A	0.437831	0.429	0.305	1
C1D.v.C5D	1	i7978	GTF3A	0.41357	0.541	0.422	1
C1D.v.C5D	1	i7978	AC233296.1	0.438083	0.102	0.04	1
C1D.v.C5D	1	i7978	KLHL23	0.355417	0.59	0.464	1
C1D.v.C5D	1	i7978	XRCC6	0.352686	0.654	0.527	1
C1D.v.C5D	1	i7978	HNRNPA3	0.272958	0.898	0.81	1
C1D.v.C5D	1	i7978	CHAF1A	0.591367	0.297	0.191	1
C1D.v.C5D	1	i7978	YWHAB	0.291612	0.752	0.617	1
C1D.v.C5D	1	i7978	SLC2A8	0.571128	0.132	0.061	1
C1D.v.C5D	1	i7978	PTPRO	0.702205	0.135	0.064	1
C1D.v.C5D	1	i7978	RGS10	-0.746593	0.053	0.142	1
C1D.v.C5D	1	i7978	APC2	0.642264	0.177	0.094	1
C1D.v.C5D	1	i7978	CAD	0.525206	0.259	0.158	1
C1D.v.C5D	1	i7978	SF3B2	0.355756	0.59	0.449	1
C1D.v.C5D	1	i7978	MDFI	-0.62718	0.117	0.226	1
C1D.v.C5D	1	i7978	RAD23B	0.385189	0.579	0.448	1
C1D.v.C5D	1	i7978	CDK4	0.359124	0.763	0.668	1
C1D.v.C5D	1	i7978	KLHL5	0.559314	0.301	0.196	1
C1D.v.C5D	1	i7978	NIN	0.534349	0.331	0.222	1
C1D.v.C5D	1	i7978	PRKG1	0.383921	0.508	0.375	1
C1D.v.C5D	1	i7978	CALR	0.324715	0.707	0.591	1
C1D.v.C5D	1	i7978	B3GNT5	0.527889	0.154	0.077	1
C1D.v.C5D	1	i7978	MCM3	0.500872	0.496	0.389	1
C1D.v.C5D	1	i7978	RGMA	0.604482	0.353	0.245	1
C1D.v.C5D	1	i7978	DPYSL3	0.372211	0.658	0.542	1
C1D.v.C5D	1	i7978	EPHA3	-0.746107	0.105	0.209	1
C1D.v.C5D	1	i7978	KLHL36	0.557339	0.105	0.045	1
C1D.v.C5D	1	i7978	CTNNBIP1	0.56484	0.271	0.171	1
C1D.v.C5D	1	i7978	DHFR	0.447987	0.425	0.304	1
C1D.v.C5D	1	i7978	PGM2L1	0.511842	0.222	0.129	1
C1D.v.C5D	1	i7978	CENPU	0.437847	0.496	0.367	1
C1D.v.C5D	1	i7978	CACYBP	0.369902	0.628	0.495	1
C1D.v.C5D	1	i7978	GAP43	0.405311	0.492	0.359	1
C1D.v.C5D	1	i7978	RBBP8	0.486713	0.259	0.159	1
C1D.v.C5D	1	i7978	NECAP2	0.487674	0.214	0.123	1
C1D.v.C5D	1	i7978	TCEAL9	0.40127	0.579	0.46	1
C1D.v.C5D	1	i7978	TTF1	0.506015	0.308	0.202	1
C1D.v.C5D	1	i7978	FAM111B	0.509178	0.229	0.135	1
C1D.v.C5D	1	i7978	PRKDC	0.275311	0.835	0.774	1
C1D.v.C5D	1	i7978	AC138123.1	-0.712913	0.03	0.105	1
C1D.v.C5D	1	i7978	YY1	0.359024	0.508	0.385	1
C1D.v.C5D	1	i7978	ACADVL	0.487257	0.271	0.17	1
C1D.v.C5D	1	i7978	CADM2	0.607555	0.233	0.139	1
C1D.v.C5D	1	i7978	SLC4A10	-0.656196	0.184	0.295	1
C1D.v.C5D	1	i7978	CADPS	0.676798	0.259	0.166	1
C1D.v.C5D	1	i7978	LMO4	0.460623	0.338	0.226	1
C1D.v.C5D	1	i7978	GRIA1	0.456663	0.425	0.304	1
C1D.v.C5D	1	i7978	PAICS	0.264461	0.778	0.664	1
C1D.v.C5D	1	i7978	ARRDC3	-0.534469	0.282	0.401	1
C1D.v.C5D	1	i7978	EIF5B	0.307084	0.617	0.482	1
C1D.v.C5D	1	i7978	DPP6	0.613017	0.169	0.091	1
C1D.v.C5D	1	i7978	CMTM3	0.507095	0.192	0.107	1
C1D.v.C5D	1	i7978	DDX49	0.502319	0.259	0.162	1
C1D.v.C5D	1	i7978	DDX46	0.307941	0.669	0.579	1
C1D.v.C5D	1	i7978	SIK3	0.403859	0.406	0.285	1
C1D.v.C5D	1	i7978	TRAK1	0.459446	0.357	0.245	1
C1D.v.C5D	1	i7978	KCNQ2	0.503457	0.383	0.274	1
C1D.v.C5D	1	i7978	TAZ	0.485795	0.218	0.128	1
C1D.v.C5D	1	i7978	FEN1	0.465249	0.353	0.244	1
C1D.v.C5D	1	i7978	SAE1	0.463276	0.417	0.302	1
C1D.v.C5D	1	i7978	AKAP6	0.486986	0.188	0.105	1
C1D.v.C5D	1	i7978	SUPT16H	0.353768	0.722	0.633	1
C1D.v.C5D	1	i7978	NUP93	0.499628	0.263	0.166	1
C1D.v.C5D	1	i7978	SPIN2B	0.457062	0.188	0.105	1
C1D.v.C5D	1	i7978	MIDN	0.424324	0.406	0.288	1
C1D.v.C5D	1	i7978	CBX5	0.262007	0.842	0.756	1
C1D.v.C5D	1	i7978	GRIP2	0.52469	0.117	0.054	1
C1D.v.C5D	1	i7978	SEPTIN2	0.282069	0.808	0.719	1
C1D.v.C5D	1	i7978	RBMX	0.289317	0.82	0.736	1
C1D.v.C5D	1	i7978	ZNF358	0.50538	0.214	0.126	1
C1D.v.C5D	1	i7978	EFNB2	0.283003	0.741	0.638	1
C1D.v.C5D	1	i7978	NKAIN3	0.376507	0.842	0.777	1
C1D.v.C5D	1	i7978	MYBL2	0.578471	0.229	0.141	1
C1D.v.C5D	1	i7978	PSMD11	0.337914	0.556	0.424	1
C1D.v.C5D	1	i7978	ARMC6	0.482743	0.162	0.086	1
C1D.v.C5D	1	i7978	CC2D1A	0.479993	0.132	0.064	1
C1D.v.C5D	1	i7978	CTXN1	0.383556	0.481	0.358	1
C1D.v.C5D	1	i7978	ACBD5	0.461018	0.316	0.212	1
C1D.v.C5D	1	i7978	FGF14	0.644863	0.173	0.095	1
C1D.v.C5D	1	i7978	RASAL2	0.352838	0.504	0.376	1
C1D.v.C5D	1	i7978	DXO	0.52703	0.143	0.073	1
C1D.v.C5D	1	i7978	HEXD	0.452557	0.214	0.125	1
C1D.v.C5D	1	i7978	USP8	0.416681	0.323	0.214	1
C1D.v.C5D	1	i7978	ADCY6	0.461093	0.117	0.054	1
C1D.v.C5D	1	i7978	CLSPN	0.46707	0.357	0.245	1
C1D.v.C5D	1	i7978	GLIDR	0.540443	0.105	0.047	1
C1D.v.C5D	1	i7978	HSPA14.1	0.516832	0.297	0.198	1
C1D.v.C5D	1	i7978	AC022101.1	-0.68564	0.075	0.163	1
C1D.v.C5D	1	i7978	NETO2	0.42182	0.395	0.284	1
C1D.v.C5D	1	i7978	SELENOM	-0.604715	0.173	0.28	1
C1D.v.C5D	1	i7978	GLIS3	0.622209	0.132	0.066	1
C1D.v.C5D	1	i7978	TMPO	0.321461	0.711	0.601	1
C1D.v.C5D	1	i7978	SIVA1	0.256158	0.793	0.648	1
C1D.v.C5D	1	i7978	PKIG	0.503605	0.286	0.19	1
C1D.v.C5D	1	i7978	MEST	0.473578	0.188	0.107	1
C1D.v.C5D	1	i7978	ARHGDIA	0.38242	0.425	0.306	1
C1D.v.C5D	1	i7978	LINC01320	0.548531	0.109	0.05	1
C1D.v.C5D	1	i7978	SIN3A	0.47244	0.207	0.122	1
C1D.v.C5D	1	i7978	SELENOW	0.293972	0.771	0.647	1
C1D.v.C5D	1	i7978	CISD1	0.359531	0.605	0.493	1
C1D.v.C5D	1	i7978	DOCK1	0.385012	0.353	0.245	1
C1D.v.C5D	1	i7978	SH3BP4	0.525057	0.12	0.058	1
C1D.v.C5D	1	i7978	NUBP1	0.457507	0.229	0.14	1
C1D.v.C5D	1	i7978	RASGRP1	-0.490738	0.244	0.358	1
C1D.v.C5D	1	i7978	PSMA3	0.250395	0.737	0.637	1
C1D.v.C5D	1	i7978	PGM1	0.423172	0.316	0.212	1
C1D.v.C5D	1	i7978	PDCD7	0.376722	0.47	0.357	1
C1D.v.C5D	1	i7978	GPR137C	0.468983	0.297	0.199	1
C1D.v.C5D	1	i7978	RALA	0.300559	0.519	0.392	1
C1D.v.C5D	1	i7978	FAM107B	0.440924	0.286	0.188	1
C1D.v.C5D	1	i7978	RAB29	0.515725	0.105	0.048	1
C1D.v.C5D	1	i7978	LINC02315	0.548574	0.105	0.048	1
C1D.v.C5D	1	i7978	YPEL3	0.528117	0.218	0.134	1
C1D.v.C5D	1	i7978	PLEC	0.475446	0.113	0.053	1
C1D.v.C5D	1	i7978	WAC-AS1	0.416248	0.248	0.154	1
C1D.v.C5D	1	i7978	UCK1	0.523446	0.169	0.094	1
C1D.v.C5D	1	i7978	AP2B1	0.423608	0.549	0.459	1
C1D.v.C5D	1	i7978	ATP2A2	0.456276	0.357	0.255	1
C1D.v.C5D	1	i7978	MRPL23	0.508231	0.297	0.203	1
C1D.v.C5D	1	i7978	ILF2	0.28404	0.808	0.737	1
C1D.v.C5D	1	i7978	LSAMP	0.409447	0.553	0.448	1
C1D.v.C5D	1	i7978	NUDT4	0.463801	0.211	0.126	1
C1D.v.C5D	1	i7978	H2AFY	0.310762	0.763	0.675	1
C1D.v.C5D	1	i7978	EPHA4	0.513229	0.41	0.305	1
C1D.v.C5D	1	i7978	TIMM50	0.415613	0.256	0.162	1
C1D.v.C5D	1	i7978	ASB8	0.468065	0.214	0.13	1
C1D.v.C5D	1	i7978	COL9A3	-0.613846	0.068	0.15	1
C1D.v.C5D	1	i7978	ELOF1	0.471716	0.278	0.184	1
C1D.v.C5D	1	i7978	GLO1	0.251963	0.808	0.715	1
C1D.v.C5D	1	i7978	RORA	-0.436986	0.489	0.599	1
C1D.v.C5D	1	i7978	NFIX	-0.546455	0.165	0.268	1
C1D.v.C5D	1	i7978	PCDH9	0.628294	0.256	0.166	1
C1D.v.C5D	1	i7978	CYP7B1	0.555422	0.135	0.07	1
C1D.v.C5D	1	i7978	DOCK3	0.460323	0.436	0.34	1
C1D.v.C5D	1	i7978	ZIC3	0.472934	0.105	0.049	1
C1D.v.C5D	1	i7978	NQO2	0.426528	0.308	0.208	1
C1D.v.C5D	1	i7978	ECEL1	-0.645842	0.049	0.123	1
C1D.v.C5D	1	i7978	HSPB11	0.320473	0.553	0.436	1
C1D.v.C5D	1	i7978	LYPD6B	0.475446	0.105	0.049	1
C1D.v.C5D	1	i7978	METAP2	0.33379	0.586	0.473	1
C1D.v.C5D	1	i7978	RNF34	0.376887	0.289	0.19	1
C1D.v.C5D	1	i7978	THAP4	0.479114	0.169	0.095	1
C1D.v.C5D	1	i7978	CHL1	0.51841	0.346	0.25	1
C1D.v.C5D	1	i7978	ECHS1	0.269365	0.643	0.519	1
C1D.v.C5D	1	i7978	LIG1	0.52247	0.297	0.202	1
C1D.v.C5D	1	i7978	C19orf25	0.453666	0.267	0.175	1
C1D.v.C5D	1	i7978	HNRNPU	0.305121	0.831	0.779	1
C1D.v.C5D	1	i7978	PIK3R1	0.434361	0.241	0.151	1
C1D.v.C5D	1	i7978	PGRMC2	0.34434	0.41	0.295	1
C1D.v.C5D	1	i7978	POLR2I	0.280997	0.699	0.598	1
C1D.v.C5D	1	i7978	IL1RAPL1	-0.341228	0.586	0.696	1
C1D.v.C5D	1	i7978	CCDC137	0.419715	0.271	0.177	1
C1D.v.C5D	1	i7978	CHN1	0.491525	0.297	0.203	1
C1D.v.C5D	1	i7978	ENTPD4	-0.541538	0.083	0.168	1
C1D.v.C5D	1	i7978	CSPG5	0.495371	0.241	0.154	1
C1D.v.C5D	1	i7978	MED25	0.393802	0.226	0.139	1
C1D.v.C5D	1	i7978	VPS29	0.36188	0.481	0.377	1
C1D.v.C5D	1	i7978	RBFOX1	0.699228	0.128	0.066	1
C1D.v.C5D	1	i7978	UBE2R2	0.3078	0.635	0.521	1
C1D.v.C5D	1	i7978	CHMP7	0.439846	0.124	0.063	1
C1D.v.C5D	1	i7978	MLLT11	0.335457	0.583	0.479	1
C1D.v.C5D	1	i7978	MGA	0.419663	0.312	0.215	1
C1D.v.C5D	1	i7978	UROS	0.448097	0.387	0.289	1
C1D.v.C5D	1	i7978	LIFR	0.443129	0.372	0.266	1
C1D.v.C5D	1	i7978	CD82	0.555422	0.139	0.075	1
C1D.v.C5D	1	i7978	KLHDC8A	0.386856	0.301	0.202	1
C1D.v.C5D	1	i7978	ASL	0.506426	0.143	0.077	1
C1D.v.C5D	1	i7978	ZDHHC14	0.419594	0.124	0.063	1
C1D.v.C5D	1	i7978	COPS9	0.265098	0.838	0.736	1
C1D.v.C5D	1	i7978	GABRB3	0.439846	0.113	0.055	1
C1D.v.C5D	1	i7978	GATM	0.442498	0.139	0.074	1
C1D.v.C5D	1	i7978	DEAF1	0.386642	0.421	0.32	1
C1D.v.C5D	1	i7978	RTN4	0.310467	0.786	0.744	1
C1D.v.C5D	1	i7978	FANCB	0.494872	0.203	0.124	1
C1D.v.C5D	1	i7978	MUS81	0.436697	0.169	0.096	1
C1D.v.C5D	1	i7978	ZRANB2-AS2	0.519093	0.124	0.063	1
C1D.v.C5D	1	i7978	P4HA1	-0.645332	0.195	0.292	1
C1D.v.C5D	1	i7978	RAD21	0.339099	0.485	0.38	1
C1D.v.C5D	1	i7978	PGRMC1	0.324088	0.654	0.576	1
C1D.v.C5D	1	i7978	POLD3	0.414519	0.372	0.273	1
C1D.v.C5D	1	i7978	BZW1	0.326815	0.632	0.539	1
C1D.v.C5D	1	i7978	KCTD6	0.484701	0.267	0.178	1
C1D.v.C5D	1	i7978	UCHL1	0.265566	0.85	0.798	1
C1D.v.C5D	1	i7978	JPT2	0.372534	0.376	0.272	1
C1D.v.C5D	1	i7978	PEA15	0.323375	0.643	0.529	1
C1D.v.C5D	1	i7978	UBE2G1	0.434138	0.38	0.283	1
C1D.v.C5D	1	i7978	DDIT4	-0.464026	0.271	0.381	1
C1D.v.C5D	1	i7978	SCAMP5	0.478911	0.117	0.058	1
C1D.v.C5D	1	i7978	ATP6V0D1	0.445283	0.293	0.2	1
C1D.v.C5D	1	i7978	E2F1	0.34825	0.308	0.208	1
C1D.v.C5D	1	i7978	LDLRAD4	-0.653032	0.12	0.208	1
C1D.v.C5D	1	i7978	AC009315.1	-0.665253	0.086	0.168	1
C1D.v.C5D	1	i7978	CHST10	0.399401	0.267	0.174	1
C1D.v.C5D	1	i7978	LINC01278	0.462697	0.293	0.202	1
C1D.v.C5D	1	i7978	CIP2A	0.447397	0.158	0.088	1
C1D.v.C5D	1	i7978	CLIC4	0.391096	0.346	0.247	1
C1D.v.C5D	1	i7978	NRBP1	0.338772	0.361	0.255	1
C1D.v.C5D	1	i7978	POU3F2	0.527714	0.199	0.122	1
C1D.v.C5D	1	i7978	PAIP1	0.33469	0.477	0.367	1
C1D.v.C5D	1	i7978	NGRN	0.301169	0.688	0.586	1
C1D.v.C5D	1	i7978	MAPKAPK2	0.494932	0.15	0.084	1
C1D.v.C5D	1	i7978	IGSF11	0.502524	0.113	0.057	1
C1D.v.C5D	1	i7978	ITGA2	0.340263	0.357	0.256	1
C1D.v.C5D	1	i7978	IMMP2L	-0.479927	0.346	0.443	1
C1D.v.C5D	1	i7978	FBLN1	0.348926	0.504	0.401	1
C1D.v.C5D	1	i7978	DUT	0.3205	0.812	0.733	1
C1D.v.C5D	1	i7978	RER1	0.333823	0.47	0.356	1
C1D.v.C5D	1	i7978	BRD3	0.446431	0.301	0.208	1
C1D.v.C5D	1	i7978	PDE3A	0.533769	0.113	0.057	1
C1D.v.C5D	1	i7978	CSRNP3	0.340887	0.402	0.299	1
C1D.v.C5D	1	i7978	DUSP16	0.452968	0.282	0.192	1
C1D.v.C5D	1	i7978	PTGR1	0.435994	0.207	0.128	1
C1D.v.C5D	1	i7978	ADH5	0.294571	0.695	0.623	1
C1D.v.C5D	1	i7978	SEZ6L2	0.581158	0.18	0.109	1
C1D.v.C5D	1	i7978	POLD2	0.300459	0.665	0.572	1
C1D.v.C5D	1	i7978	NR1D2	0.399097	0.192	0.115	1
C1D.v.C5D	1	i7978	NUDT22	0.45226	0.162	0.093	1
C1D.v.C5D	1	i7978	PGAM1	0.368751	0.541	0.445	1
C1D.v.C5D	1	i7978	COMMD4	0.377996	0.398	0.298	1
C1D.v.C5D	1	i7978	ILF3	0.281884	0.688	0.588	1
C1D.v.C5D	1	i7978	LBH	0.473934	0.165	0.096	1
C1D.v.C5D	1	i7978	ARPIN	0.411959	0.165	0.095	1
C1D.v.C5D	1	i7978	RPA2	0.39957	0.451	0.35	1
C1D.v.C5D	1	i7978	CUEDC2	0.269347	0.624	0.503	1
C1D.v.C5D	1	i7978	BACH1	0.463527	0.323	0.233	1
C1D.v.C5D	1	i7978	SPATA33	0.478607	0.222	0.142	1
C1D.v.C5D	1	i7978	RNF175	0.432076	0.241	0.157	1
C1D.v.C5D	1	i7978	TAPBP	0.498823	0.139	0.076	1
C1D.v.C5D	1	i7978	HELLS	0.384577	0.643	0.557	1
C1D.v.C5D	1	i7978	NNT-AS1	0.336253	0.278	0.184	1
C1D.v.C5D	1	i7978	LRP1B	0.685627	0.184	0.113	1
C1D.v.C5D	1	i7978	AP3M2	0.341708	0.259	0.169	1
C1D.v.C5D	1	i7978	SUPT7L	0.498823	0.132	0.071	1
C1D.v.C5D	1	i7978	RRAGD	0.44102	0.241	0.158	1
C1D.v.C5D	1	i7978	RBM15B	0.505642	0.237	0.155	1
C1D.v.C5D	1	i7978	ISYNA1	0.303467	0.605	0.493	1
C1D.v.C5D	1	i7978	NOL12	0.396843	0.259	0.172	1
C1D.v.C5D	1	i7978	FSD1	0.417505	0.342	0.249	1
C1D.v.C5D	1	i7978	DNAJC9	0.401361	0.459	0.377	1
C1D.v.C5D	1	i7978	CHAC2	0.410191	0.124	0.065	1
C1D.v.C5D	1	i7978	VPS37B	0.483025	0.195	0.121	1
C1D.v.C5D	1	i7978	PKM	0.3369	0.82	0.715	1
C1D.v.C5D	1	i7978	ERI1	0.435801	0.218	0.139	1
C1D.v.C5D	1	i7978	PNMA2	0.361874	0.32	0.223	1
C1D.v.C5D	1	i7978	SMC3	0.283755	0.65	0.545	1
C1D.v.C5D	1	i7978	AL031428.1	-0.399055	0.079	0.159	1
C1D.v.C5D	1	i7978	SLC35B1	0.460607	0.286	0.199	1
C1D.v.C5D	1	i7978	AMOTL1	0.395365	0.278	0.19	1
C1D.v.C5D	1	i7978	TNRC6C	0.450382	0.259	0.175	1
C1D.v.C5D	1	i7978	NOP10	0.300706	0.729	0.646	1
C1D.v.C5D	1	i7978	APOLD1	0.420344	0.342	0.249	1
C1D.v.C5D	1	i7978	KIAA1324L	0.454637	0.192	0.118	1
C1D.v.C5D	1	i7978	AMMECR1L	0.414255	0.105	0.052	1
C1D.v.C5D	1	i7978	ENOPH1	0.395305	0.361	0.264	1
C1D.v.C5D	1	i7978	KIAA1549L	0.374309	0.293	0.201	1
C1D.v.C5D	1	i7978	HNRNPA0	0.311021	0.617	0.527	1
C1D.v.C5D	1	i7978	RUVBL1	0.384961	0.459	0.371	1
C1D.v.C5D	1	i7978	CTNNA2	0.523407	0.177	0.106	1
C1D.v.C5D	1	i7978	THUMPD1	0.419282	0.342	0.248	1
C1D.v.C5D	1	i7978	FIGN	0.476932	0.177	0.105	1
C1D.v.C5D	1	i7978	ATP8A1	-0.455147	0.241	0.338	1
C1D.v.C5D	1	i7978	NHP2	0.285572	0.688	0.618	1
C1D.v.C5D	1	i7978	DAXX	0.417644	0.222	0.142	1
C1D.v.C5D	1	i7978	BAZ1A	0.3459	0.489	0.393	1
C1D.v.C5D	1	i7978	RHOT1	0.352659	0.335	0.238	1
C1D.v.C5D	1	i7978	PHLDA1	-0.343601	0.477	0.563	1
C1D.v.C5D	1	i7978	BDP1	0.259717	0.444	0.334	1
C1D.v.C5D	1	i7978	PLEKHA7	0.392575	0.252	0.167	1
C1D.v.C5D	1	i7978	TYMS	0.408671	0.496	0.401	1
C1D.v.C5D	1	i7978	ETF1	0.351597	0.259	0.172	1
C1D.v.C5D	1	i7978	ARL6IP6	0.289435	0.568	0.463	1
C1D.v.C5D	1	i7978	MIR99AHG	0.278089	0.767	0.696	1
C1D.v.C5D	1	i7978	ITGA6	0.382285	0.248	0.165	1
C1D.v.C5D	1	i7978	RNASEH2B	0.428401	0.278	0.193	1
C1D.v.C5D	1	i7978	AMBN	-0.499286	0.162	0.253	1
C1D.v.C5D	1	i7978	CLU	0.260663	0.846	0.782	1
C1D.v.C5D	1	i7978	WWOX	0.445744	0.515	0.425	1
C1D.v.C5D	1	i7978	ELAVL1	0.308913	0.466	0.361	1
C1D.v.C5D	1	i7978	PHYHIPL	0.419257	0.233	0.154	1
C1D.v.C5D	1	i7978	LINC00205	0.41231	0.18	0.11	1
C1D.v.C5D	1	i7978	PTP4A2	0.344467	0.451	0.352	1
C1D.v.C5D	1	i7978	USB1	0.461271	0.147	0.084	1
C1D.v.C5D	1	i7978	CORO1A	0.387985	0.113	0.058	1
C1D.v.C5D	1	i7978	CHD4	0.328934	0.549	0.458	1
C1D.v.C5D	1	i7978	SMC2	0.445785	0.368	0.286	1
C1D.v.C5D	1	i7978	DDX52	0.338725	0.421	0.321	1
C1D.v.C5D	1	i7978	PBX1	0.289432	0.684	0.613	1
C1D.v.C5D	1	i7978	MLF2	0.322059	0.541	0.454	1
C1D.v.C5D	1	i7978	CHAF1B	0.452132	0.143	0.081	1
C1D.v.C5D	1	i7978	BAD	0.324715	0.41	0.31	1
C1D.v.C5D	1	i7978	ZDHHC16	0.446071	0.162	0.096	1
C1D.v.C5D	1	i7978	RBL2	0.399794	0.241	0.16	1
C1D.v.C5D	1	i7978	SLC37A4	0.413007	0.173	0.105	1
C1D.v.C5D	1	i7978	NUP50	0.376863	0.256	0.172	1
C1D.v.C5D	1	i7978	FLAD1	0.447107	0.229	0.152	1
C1D.v.C5D	1	i7978	CIAO1	0.437483	0.38	0.295	1
C1D.v.C5D	1	i7978	ZNF777	0.462495	0.113	0.059	1
C1D.v.C5D	1	i7978	C9orf40	0.365867	0.252	0.169	1
C1D.v.C5D	1	i7978	SFXN5	0.3628	0.327	0.237	1
C1D.v.C5D	1	i7978	PSMG1	0.357707	0.421	0.326	1
C1D.v.C5D	1	i7978	AC131571.1	0.341283	0.286	0.197	1
C1D.v.C5D	1	i7978	FANCC	0.363915	0.218	0.14	1
C1D.v.C5D	1	i7978	ZNF765	0.413251	0.113	0.059	1
C1D.v.C5D	1	i7978	TMEM69	0.432429	0.105	0.054	1
C1D.v.C5D	1	i7978	ZMAT1	0.419503	0.229	0.151	1
C1D.v.C5D	1	i7978	UGP2	0.414683	0.316	0.23	1
C1D.v.C5D	1	i7978	ATP13A1	0.406245	0.105	0.054	1
C1D.v.C5D	1	i7978	SEMA5A	-0.632313	0.079	0.15	1
C1D.v.C5D	1	i7978	GLTP	0.471866	0.252	0.174	1
C1D.v.C5D	1	i7978	COX10-AS1	0.405264	0.244	0.165	1
C1D.v.C5D	1	i7978	CD320	0.395273	0.406	0.314	1
C1D.v.C5D	1	i7978	MSH6	0.262569	0.632	0.528	1
C1D.v.C5D	1	i7978	RIC8A	0.454637	0.192	0.122	1
C1D.v.C5D	1	i7978	PHF13	0.439846	0.117	0.063	1
C1D.v.C5D	1	i7978	ZNF322	0.346808	0.338	0.245	1
C1D.v.C5D	1	i7978	ATXN7L3B	0.306717	0.53	0.442	1
C1D.v.C5D	1	i7978	ARHGEF26	0.47919	0.18	0.113	1
C1D.v.C5D	1	i7978	TDRD3	-0.414029	0.256	0.352	1
C1D.v.C5D	1	i7978	GART	0.366648	0.372	0.28	1
C1D.v.C5D	1	i7978	DPYSL4	0.368489	0.229	0.151	1
C1D.v.C5D	1	i7978	ORC1	0.410191	0.12	0.065	1
C1D.v.C5D	1	i7978	CTNNB1	0.252734	0.526	0.419	1
C1D.v.C5D	1	i7978	PCNA	0.348725	0.564	0.467	1
C1D.v.C5D	1	i7978	CSNK1E	0.31137	0.534	0.439	1
C1D.v.C5D	1	i7978	TLCD3B	0.39121	0.147	0.085	1
C1D.v.C5D	1	i7978	BLCAP	0.448148	0.335	0.25	1
C1D.v.C5D	1	i7978	MSANTD2	0.373331	0.184	0.114	1
C1D.v.C5D	1	i7978	PHACTR1	0.291792	0.68	0.596	1
C1D.v.C5D	1	i7978	C1orf43	0.265156	0.59	0.48	1
C1D.v.C5D	1	i7978	IMP3	0.281269	0.515	0.416	1
C1D.v.C5D	1	i7978	PLEKHO1	0.331774	0.436	0.339	1
C1D.v.C5D	1	i7978	ITSN2	0.379234	0.214	0.139	1
C1D.v.C5D	1	i7978	RWDD4	0.38593	0.274	0.191	1
C1D.v.C5D	1	i7978	ANXA5	0.26543	0.602	0.499	1
C1D.v.C5D	1	i7978	GMNN	0.254709	0.523	0.418	1
C1D.v.C5D	1	i7978	KIF9	0.406245	0.15	0.088	1
C1D.v.C5D	1	i7978	RNF165	0.350579	0.301	0.21	1
C1D.v.C5D	1	i7978	TOMM40	0.311009	0.455	0.357	1
C1D.v.C5D	1	i7978	HECTD4	0.438731	0.316	0.23	1
C1D.v.C5D	1	i7978	SALL2	0.457276	0.154	0.092	1
C1D.v.C5D	1	i7978	GTPBP6	0.326141	0.376	0.28	1
C1D.v.C5D	1	i7978	AKAP12	0.354528	0.432	0.342	1
C1D.v.C5D	1	i7978	MCM6	0.331466	0.436	0.337	1
C1D.v.C5D	1	i7978	TSPO	-0.263542	0.707	0.772	1
C1D.v.C5D	1	i7978	TRIM37	0.385031	0.316	0.228	1
C1D.v.C5D	1	i7978	TBC1D10B	0.417548	0.12	0.066	1
C1D.v.C5D	1	i7978	MTCH1	0.264305	0.624	0.526	1
C1D.v.C5D	1	i7978	ZNF273	0.378088	0.203	0.13	1
C1D.v.C5D	1	i7978	EI24	0.358164	0.383	0.294	1
C1D.v.C5D	1	i7978	SLC1A3	0.256819	0.774	0.69	1
C1D.v.C5D	1	i7978	KDM3A	-0.526988	0.083	0.154	1
C1D.v.C5D	1	i7978	C21orf58	0.407492	0.237	0.16	1
C1D.v.C5D	1	i7978	HNRNPL	0.388445	0.402	0.316	1
C1D.v.C5D	1	i7978	EIF1AX	0.269724	0.673	0.593	1
C1D.v.C5D	1	i7978	COQ9	0.319135	0.297	0.209	1
C1D.v.C5D	1	i7978	INVS	-0.49005	0.263	0.348	1
C1D.v.C5D	1	i7978	DPP10	-0.416344	0.207	0.298	1
C1D.v.C5D	1	i7978	STK25	0.38629	0.357	0.273	1
C1D.v.C5D	1	i7978	MCRS1	0.38997	0.256	0.175	1
C1D.v.C5D	1	i7978	LRFN4	0.393598	0.177	0.11	1
C1D.v.C5D	1	i7978	LSS	0.41871	0.38	0.293	1
C1D.v.C5D	1	i7978	MORC4	0.374965	0.135	0.077	1
C1D.v.C5D	1	i7978	AXIN2	0.443206	0.124	0.069	1
C1D.v.C5D	1	i7978	HS6ST1	0.397829	0.132	0.075	1
C1D.v.C5D	1	i7978	EIF2AK4	0.352915	0.365	0.272	1
C1D.v.C5D	1	i7978	CSDE1	0.280689	0.703	0.632	1
C1D.v.C5D	1	i7978	TIMM22	0.393802	0.218	0.144	1
C1D.v.C5D	1	i7978	VPS26A	0.34434	0.406	0.316	1
C1D.v.C5D	1	i7978	ARHGAP35	0.507244	0.259	0.185	1
C1D.v.C5D	1	i7978	MRPL1	0.355271	0.398	0.31	1
C1D.v.C5D	1	i7978	LRRC42	0.394022	0.263	0.184	1
C1D.v.C5D	1	i7978	ZFP36L2	0.418395	0.376	0.289	1
C1D.v.C5D	1	i7978	KIAA0586	0.372228	0.222	0.147	1
C1D.v.C5D	1	i7978	AL359232.1	0.541818	0.132	0.076	1
C1D.v.C5D	1	i7978	NOL4	0.370229	0.162	0.098	1
C1D.v.C5D	1	i7978	UBB	0.255086	0.752	0.658	1
C1D.v.C5D	1	i7978	FNBP1	0.314706	0.263	0.18	1
C1D.v.C5D	1	i7978	PPM1E	0.445201	0.357	0.277	1
C1D.v.C5D	1	i7978	YWHAH	0.283324	0.553	0.458	1
C1D.v.C5D	1	i7978	DPM1	0.378867	0.342	0.256	1
C1D.v.C5D	1	i7978	RLF	0.354548	0.346	0.256	1
C1D.v.C5D	1	i7978	HLA-B	0.397594	0.15	0.089	1
C1D.v.C5D	1	i7978	PIANP	0.411268	0.162	0.099	1
C1D.v.C5D	1	i7978	SMARCA2	-0.573152	0.105	0.178	1
C1D.v.C5D	1	i7978	MRTFA	0.459858	0.301	0.222	1
C1D.v.C5D	1	i7978	DSN1	0.405374	0.278	0.197	1
C1D.v.C5D	1	i7978	SRM	0.255006	0.598	0.507	1
C1D.v.C5D	1	i7978	NRG3	0.43526	0.549	0.461	1
C1D.v.C5D	1	i7978	ZIC5	0.460534	0.128	0.073	1
C1D.v.C5D	1	i7978	GRM3	-0.595416	0.12	0.196	1
C1D.v.C5D	1	i7978	GDI1	0.431923	0.35	0.269	1
C1D.v.C5D	1	i7978	PTOV1	0.392519	0.553	0.492	1
C1D.v.C5D	1	i7978	HPF1	0.277166	0.605	0.511	1
C1D.v.C5D	1	i7978	EXOSC8	0.290836	0.632	0.543	1
C1D.v.C5D	1	i7978	WSB1	-0.290857	0.711	0.768	1
C1D.v.C5D	1	i7978	NDUFA8	0.310186	0.492	0.395	1
C1D.v.C5D	1	i7978	FBXO42	0.362985	0.286	0.204	1
C1D.v.C5D	1	i7978	ZNF10	0.447816	0.169	0.105	1
C1D.v.C5D	1	i7978	AL359504.2	-0.520637	0.053	0.113	1
C1D.v.C5D	1	i7978	CHMP3	0.41526	0.346	0.263	1
C1D.v.C5D	1	i7978	C9orf78	0.307459	0.342	0.251	1
C1D.v.C5D	1	i7978	RABL6	0.313352	0.41	0.315	1
C1D.v.C5D	1	i7978	MORF4L2	-0.310607	0.511	0.597	1
C1D.v.C5D	1	i7978	CXXC5	0.36232	0.297	0.214	1
C1D.v.C5D	1	i7978	TMED7	0.359627	0.237	0.16	1
C1D.v.C5D	1	i7978	KAT6A	-0.385347	0.274	0.368	1
C1D.v.C5D	1	i7978	ZIC2	0.477405	0.286	0.209	1
C1D.v.C5D	1	i7978	PAK1IP1	0.383524	0.305	0.221	1
C1D.v.C5D	1	i7978	CLPTM1	0.374136	0.184	0.117	1
C1D.v.C5D	1	i7978	RAB7A	0.332147	0.47	0.383	1
C1D.v.C5D	1	i7978	CDC42EP4	0.390912	0.32	0.237	1
C1D.v.C5D	1	i7978	CORO1B	0.446097	0.222	0.149	1
C1D.v.C5D	1	i7978	HEY2	0.480935	0.139	0.082	1
C1D.v.C5D	1	i7978	DAPK3	0.445486	0.143	0.085	1
C1D.v.C5D	1	i7978	UBR7	0.362858	0.211	0.138	1
C1D.v.C5D	1	i7978	TSPYL4	0.45021	0.244	0.171	1
C1D.v.C5D	1	i7978	BPHL	0.321153	0.301	0.214	1
C1D.v.C5D	1	i7978	IP6K1	0.351068	0.259	0.18	1
C1D.v.C5D	1	i7978	PBX3	0.433984	0.421	0.328	1
C1D.v.C5D	1	i7978	APLP1	0.442037	0.233	0.16	1
C1D.v.C5D	1	i7978	CDK2	0.427457	0.226	0.154	1
C1D.v.C5D	1	i7978	TCEAL5	0.421576	0.124	0.07	1
C1D.v.C5D	1	i7978	ANKS1B	0.463527	0.271	0.19	1
C1D.v.C5D	1	i7978	CAP1	0.351537	0.35	0.265	1
C1D.v.C5D	1	i7978	NRM	0.406764	0.135	0.079	1
C1D.v.C5D	1	i7978	BACE1	0.414438	0.124	0.07	1
C1D.v.C5D	1	i7978	ACAP3	0.378185	0.165	0.102	1
C1D.v.C5D	1	i7978	SMARCC2	0.329457	0.335	0.246	1
C1D.v.C5D	1	i7978	SNAPIN	0.438814	0.274	0.199	1
C1D.v.C5D	1	i7978	BRD1	0.398262	0.248	0.173	1
C1D.v.C5D	1	i7978	CELF4	0.54159	0.124	0.071	1
C1D.v.C5D	1	i7978	PPP2R2D	0.346982	0.263	0.184	1
C1D.v.C5D	1	i7978	RSBN1	0.394079	0.274	0.197	1
C1D.v.C5D	1	i7978	BEX5	0.380858	0.169	0.105	1
C1D.v.C5D	1	i7978	POLR3K	0.401752	0.368	0.289	1
C1D.v.C5D	1	i7978	VPS35	0.253553	0.5	0.401	1
C1D.v.C5D	1	i7978	DHRS3	-0.44869	0.248	0.335	1
C1D.v.C5D	1	i7978	IFT22	0.356171	0.289	0.209	1
C1D.v.C5D	1	i7978	CBX6	0.37424	0.256	0.178	1
C1D.v.C5D	1	i7978	PPM1B	0.416222	0.252	0.178	1
C1D.v.C5D	1	i7978	PSMD10	0.38893	0.211	0.141	1
C1D.v.C5D	1	i7978	RAB11B	0.382849	0.308	0.228	1
C1D.v.C5D	1	i7978	TANC2	0.407952	0.305	0.223	1
C1D.v.C5D	1	i7978	PELP1	0.434361	0.229	0.158	1
C1D.v.C5D	1	i7978	CCDC124	0.331997	0.485	0.397	1
C1D.v.C5D	1	i7978	C17orf67	0.439328	0.124	0.071	1
C1D.v.C5D	1	i7978	ZMYM4	0.281399	0.519	0.423	1
C1D.v.C5D	1	i7978	AC012146.1	0.454515	0.241	0.168	1
C1D.v.C5D	1	i7978	ADAMTS19	0.360123	0.162	0.099	1
C1D.v.C5D	1	i7978	TRUB2	0.40789	0.192	0.125	1
C1D.v.C5D	1	i7978	GUCY1A2	0.385277	0.102	0.054	1
C1D.v.C5D	1	i7978	SOCS2	0.399807	0.147	0.088	1
C1D.v.C5D	1	i7978	DVL2	0.397491	0.162	0.1	1
C1D.v.C5D	1	i7978	LRR1	0.364175	0.256	0.179	1
C1D.v.C5D	1	i7978	DKK3	0.426355	0.271	0.195	1
C1D.v.C5D	1	i7978	CDV3	0.297848	0.492	0.404	1
C1D.v.C5D	1	i7978	GRID2	0.75287	0.267	0.202	1
C1D.v.C5D	1	i7978	GRIN2B	0.645836	0.128	0.075	1
C1D.v.C5D	1	i7978	STX12	0.379793	0.271	0.192	1
C1D.v.C5D	1	i7978	PODXL2	0.444014	0.335	0.26	1
C1D.v.C5D	1	i7978	LAGE3	0.255412	0.489	0.395	1
C1D.v.C5D	1	i7978	SQLE	0.258192	0.82	0.779	1
C1D.v.C5D	1	i7978	B4GAT1	0.327097	0.218	0.145	1
C1D.v.C5D	1	i7978	SEPHS2	0.429557	0.199	0.132	1
C1D.v.C5D	1	i7978	PPP4R2	0.278814	0.47	0.376	1
C1D.v.C5D	1	i7978	LIMS1	0.308528	0.414	0.326	1
C1D.v.C5D	1	i7978	PRH1	0.312216	0.429	0.346	1
C1D.v.C5D	1	i7978	ULK1	0.381132	0.124	0.071	1
C1D.v.C5D	1	i7978	CADM1	-0.278645	0.485	0.569	1
C1D.v.C5D	1	i7978	ACVR2B	0.358546	0.342	0.257	1
C1D.v.C5D	1	i7978	DENND6B	0.395614	0.109	0.06	1
C1D.v.C5D	1	i7978	IDH2	0.33709	0.556	0.489	1
C1D.v.C5D	1	i7978	B2M	0.274597	0.586	0.478	1
C1D.v.C5D	1	i7978	TMTC1	-0.286883	0.586	0.66	1
C1D.v.C5D	1	i7978	CRISPLD1	0.475294	0.18	0.117	1
C1D.v.C5D	1	i7978	ACD	0.378008	0.218	0.148	1
C1D.v.C5D	1	i7978	ANK3	0.45749	0.346	0.266	1
C1D.v.C5D	1	i7978	KIF3B	0.404231	0.139	0.083	1
C1D.v.C5D	1	i7978	PLPPR3	0.367965	0.32	0.24	1
C1D.v.C5D	1	i7978	PANK2	0.285221	0.477	0.387	1
C1D.v.C5D	1	i7978	CDKL2	0.372846	0.109	0.06	1
C1D.v.C5D	1	i7978	TNFAIP1	0.409464	0.128	0.075	1
C1D.v.C5D	1	i7978	THOP1	0.389699	0.169	0.107	1
C1D.v.C5D	1	i7978	PEX19	0.344185	0.177	0.112	1
C1D.v.C5D	1	i7978	EPHB1	0.454775	0.135	0.081	1
C1D.v.C5D	1	i7978	PDE1A	0.296866	0.259	0.182	1
C1D.v.C5D	1	i7978	GNG4	0.333352	0.365	0.28	1
C1D.v.C5D	1	i7978	METTL9	0.273066	0.594	0.514	1
C1D.v.C5D	1	i7978	CLTC	0.297576	0.474	0.383	1
C1D.v.C5D	1	i7978	RBM3	0.340448	0.564	0.495	1
C1D.v.C5D	1	i7978	ZNF444	0.375579	0.211	0.142	1
C1D.v.C5D	1	i7978	BRD7	0.255893	0.579	0.489	1
C1D.v.C5D	1	i7978	CDK11B	0.435066	0.173	0.111	1
C1D.v.C5D	1	i7978	ANKRD44	-0.633194	0.128	0.199	1
C1D.v.C5D	1	i7978	PDE12	0.379577	0.102	0.055	1
C1D.v.C5D	1	i7978	CLTB	0.374093	0.357	0.275	1
C1D.v.C5D	1	i7978	COPRS	0.313393	0.511	0.433	1
C1D.v.C5D	1	i7978	HAUS3	0.359094	0.105	0.057	1
C1D.v.C5D	1	i7978	TMEM192	0.383276	0.192	0.126	1
C1D.v.C5D	1	i7978	SAT1	-0.64536	0.229	0.306	1
C1D.v.C5D	1	i7978	S100PBP	0.326425	0.316	0.234	1
C1D.v.C5D	1	i7978	TMEM109	0.422945	0.113	0.063	1
C1D.v.C5D	1	i7978	SNRPD3	0.31687	0.5	0.418	1
C1D.v.C5D	1	i7978	ALDH2	0.30937	0.35	0.26	1
C1D.v.C5D	1	i7978	CLVS1	0.336916	0.398	0.312	1
C1D.v.C5D	1	i7978	SORD	0.446097	0.222	0.154	1
C1D.v.C5D	1	i7978	BLVRA	0.368392	0.248	0.175	1
C1D.v.C5D	1	i7978	TMEM121	0.334378	0.214	0.144	1
C1D.v.C5D	1	i7978	CD59	0.379545	0.241	0.168	1
C1D.v.C5D	1	i7978	ETFB	0.272539	0.677	0.6	1
C1D.v.C5D	1	i7978	FYTTD1	0.377884	0.256	0.18	1
C1D.v.C5D	1	i7978	LMNB1	0.301718	0.466	0.377	1
C1D.v.C5D	1	i7978	CYREN	0.419715	0.248	0.178	1
C1D.v.C5D	1	i7978	H2AFX	0.336802	0.455	0.367	1
C1D.v.C5D	1	i7978	ARL2	0.281942	0.59	0.507	1
C1D.v.C5D	1	i7978	ZBTB43	0.43225	0.15	0.093	1
C1D.v.C5D	1	i7978	SPOP	0.317299	0.357	0.273	1
C1D.v.C5D	1	i7978	BMPR1B	0.493102	0.252	0.183	1
C1D.v.C5D	1	i7978	ASNSD1	0.403317	0.218	0.15	1
C1D.v.C5D	1	i7978	GNA13	0.417108	0.18	0.118	1
C1D.v.C5D	1	i7978	AASDHPPT	0.320051	0.515	0.437	1
C1D.v.C5D	1	i7978	RGS20	0.350559	0.252	0.178	1
C1D.v.C5D	1	i7978	MIR4458HG	0.31059	0.169	0.106	1
C1D.v.C5D	1	i7978	UBE2Q2	0.42122	0.267	0.196	1
C1D.v.C5D	1	i7978	NIPSNAP1	0.277661	0.477	0.388	1
C1D.v.C5D	1	i7978	SRPK1	0.315274	0.508	0.422	1
C1D.v.C5D	1	i7978	BCAP31	0.337902	0.32	0.241	1
C1D.v.C5D	1	i7978	TBC1D9B	0.372919	0.192	0.127	1
C1D.v.C5D	1	i7978	FAM229B	0.304114	0.496	0.429	1
C1D.v.C5D	1	i7978	SC5D	0.380235	0.226	0.156	1
C1D.v.C5D	1	i7978	VIRMA	0.343346	0.335	0.252	1
C1D.v.C5D	1	i7978	CCDC12	0.308376	0.444	0.357	1
C1D.v.C5D	1	i7978	IER5L	-0.452893	0.06	0.118	1
C1D.v.C5D	1	i7978	GLCCI1	-0.38623	0.56	0.613	1
C1D.v.C5D	1	i7978	GPANK1	0.330216	0.286	0.208	1
C1D.v.C5D	1	i7978	FAHD2A	0.285702	0.226	0.153	1
C1D.v.C5D	1	i7978	MYO10	0.264468	0.662	0.581	1
C1D.v.C5D	1	i7978	ZFHX4-AS1	0.486282	0.169	0.11	1
C1D.v.C5D	1	i7978	STX10	0.312754	0.429	0.35	1
C1D.v.C5D	1	i7978	INTS13	-0.458526	0.056	0.113	1
C1D.v.C5D	1	i7978	BOC	0.294227	0.447	0.359	1
C1D.v.C5D	1	i7978	SNX29	-0.434449	0.132	0.205	1
C1D.v.C5D	1	i7978	MAPK9	0.381864	0.199	0.134	1
C1D.v.C5D	1	i7978	SIN3B	0.340739	0.184	0.12	1
C1D.v.C5D	1	i7978	GSS	0.33461	0.199	0.132	1
C1D.v.C5D	1	i7978	CHD8	0.369147	0.331	0.253	1
C1D.v.C5D	1	i7978	RAB34	0.378088	0.199	0.134	1
C1D.v.C5D	1	i7978	FAM219A	0.345838	0.335	0.255	1
C1D.v.C5D	1	i7978	EPS8	0.385189	0.143	0.087	1
C1D.v.C5D	1	i7978	WNK3	0.323007	0.308	0.228	1
C1D.v.C5D	1	i7978	PDE5A	-0.4266	0.128	0.201	1
C1D.v.C5D	1	i7978	PREX2	-0.36056	0.267	0.352	1
C1D.v.C5D	1	i7978	ATF4	0.296463	0.44	0.353	1
C1D.v.C5D	1	i7978	NOL9	0.37091	0.199	0.134	1
C1D.v.C5D	1	i7978	CDC45	0.296067	0.218	0.147	1
C1D.v.C5D	1	i7978	AC008267.5	0.376715	0.15	0.093	1
C1D.v.C5D	1	i7978	NXT1	0.289439	0.41	0.319	1
C1D.v.C5D	1	i7978	HDAC1	0.290301	0.259	0.183	1
C1D.v.C5D	1	i7978	A2ML1-AS1	-0.394476	0.094	0.161	1
C1D.v.C5D	1	i7978	PLCE1	0.405761	0.312	0.238	1
C1D.v.C5D	1	i7978	GOLGA7	0.300241	0.35	0.268	1
C1D.v.C5D	1	i7978	ZNF141	-0.33896	0.188	0.27	1
C1D.v.C5D	1	i7978	MEA1	0.282902	0.395	0.308	1
C1D.v.C5D	1	i7978	CCSAP	0.366779	0.15	0.093	1
C1D.v.C5D	1	i7978	EIF2AK2	0.333991	0.466	0.399	1
C1D.v.C5D	1	i7978	ARF3	0.296525	0.282	0.203	1
C1D.v.C5D	1	i7978	MIR9-3HG	-0.413321	0.113	0.183	1
C1D.v.C5D	1	i7978	HIST1H1D	-0.424862	0.241	0.322	1
C1D.v.C5D	1	i7978	AC016042.1	-0.501539	0.075	0.136	1
C1D.v.C5D	1	i7978	ZNF239	0.345614	0.124	0.073	1
C1D.v.C5D	1	i7978	FAM168A	0.394372	0.368	0.296	1
C1D.v.C5D	1	i7978	IMPDH1	0.405662	0.105	0.059	1
C1D.v.C5D	1	i7978	DCTN6	0.273957	0.391	0.301	1
C1D.v.C5D	1	i7978	TMEM101	-0.441506	0.128	0.199	1
C1D.v.C5D	1	i7978	GAA	0.341821	0.124	0.073	1
C1D.v.C5D	1	i7978	MRS2	0.38632	0.177	0.116	1
C1D.v.C5D	1	i7978	IPO8	0.335661	0.177	0.115	1
C1D.v.C5D	1	i7978	TRAFD1	0.376715	0.15	0.094	1
C1D.v.C5D	1	i7978	TBC1D13	0.347129	0.109	0.062	1
C1D.v.C5D	1	i7978	KIF3A	0.290655	0.305	0.225	1
C1D.v.C5D	1	i7978	LRRCC1	0.3539	0.207	0.141	1
C1D.v.C5D	1	i7978	NDUFAF8	0.275073	0.549	0.468	1
C1D.v.C5D	1	i7978	PHGDH	0.288666	0.62	0.547	1
C1D.v.C5D	1	i7978	TBC1D20	0.369182	0.154	0.097	1
C1D.v.C5D	1	i7978	APPL1	0.291931	0.417	0.332	1
C1D.v.C5D	1	i7978	VEGFA	-0.44053	0.102	0.167	1
C1D.v.C5D	1	i7978	AVEN	0.378306	0.143	0.088	1
C1D.v.C5D	1	i7978	TCOF1	0.375416	0.184	0.122	1
C1D.v.C5D	1	i7978	FAM222B	0.393802	0.203	0.139	1
C1D.v.C5D	1	i7978	SHISA2	0.361393	0.128	0.076	1
C1D.v.C5D	1	i7978	MSN	0.359598	0.286	0.21	1
C1D.v.C5D	1	i7978	POLR1C	0.373878	0.263	0.192	1
C1D.v.C5D	1	i7978	KIAA1958	0.290099	0.417	0.334	1
C1D.v.C5D	1	i7978	PRRC1	-0.349057	0.098	0.164	1
C1D.v.C5D	1	i7978	PKMYT1	0.434196	0.109	0.063	1
C1D.v.C5D	1	i7978	DGCR9	0.349762	0.244	0.174	1
C1D.v.C5D	1	i7978	JMJD8	0.44658	0.165	0.108	1
C1D.v.C5D	1	i7978	GLIPR2	0.302353	0.256	0.182	1
C1D.v.C5D	1	i7978	EGR1	0.280918	0.248	0.175	1
C1D.v.C5D	1	i7978	MBD3	0.276833	0.274	0.197	1
C1D.v.C5D	1	i7978	ACLY	0.287044	0.335	0.254	1
C1D.v.C5D	1	i7978	ZNF776	0.383722	0.12	0.071	1
C1D.v.C5D	1	i7978	SCG3	0.357865	0.102	0.057	1
C1D.v.C5D	1	i7978	OPA1	0.300241	0.335	0.254	1
C1D.v.C5D	1	i7978	PPP4R3B	0.323478	0.402	0.322	1
C1D.v.C5D	1	i7978	FRYL	0.273055	0.5	0.412	1
C1D.v.C5D	1	i7978	GREB1L	0.43596	0.102	0.057	1
C1D.v.C5D	1	i7978	PSMD3	0.310994	0.305	0.226	1
C1D.v.C5D	1	i7978	MIEF1	0.423985	0.132	0.081	1
C1D.v.C5D	1	i7978	DENND10	0.273942	0.361	0.278	1
C1D.v.C5D	1	i7978	ELOVL2	0.369007	0.165	0.107	1
C1D.v.C5D	1	i7978	CNP	0.390603	0.203	0.14	1
C1D.v.C5D	1	i7978	LMO3	-0.409971	0.158	0.23	1
C1D.v.C5D	1	i7978	PLXNB1	0.359716	0.12	0.071	1
C1D.v.C5D	1	i7978	PFN2	0.309776	0.511	0.44	1
C1D.v.C5D	1	i7978	EPB41L4A-AS1	-0.323696	0.376	0.463	1
C1D.v.C5D	1	i7978	NKIRAS2	0.302862	0.241	0.169	1
C1D.v.C5D	1	i7978	AC015923.1	0.447356	0.105	0.06	1
C1D.v.C5D	1	i7978	SCAPER	0.312614	0.398	0.317	1
C1D.v.C5D	1	i7978	SRR	0.320318	0.229	0.16	1
C1D.v.C5D	1	i7978	UFD1	0.341708	0.38	0.304	1
C1D.v.C5D	1	i7978	HMBS	0.361448	0.233	0.165	1
C1D.v.C5D	1	i7978	POLR2A	0.319839	0.316	0.238	1
C1D.v.C5D	1	i7978	AMD1	0.334828	0.398	0.319	1
C1D.v.C5D	1	i7978	NCOA4	0.336134	0.222	0.154	1
C1D.v.C5D	1	i7978	CTDSP1	0.360123	0.177	0.117	1
C1D.v.C5D	1	i7978	HMGA1	0.291178	0.489	0.403	1
C1D.v.C5D	1	i7978	PALLD	-0.296917	0.579	0.635	1
C1D.v.C5D	1	i7978	PFDN2	-0.252863	0.744	0.788	1
C1D.v.C5D	1	i7978	FAXC	0.399607	0.147	0.093	1
C1D.v.C5D	1	i7978	UIMC1	0.261017	0.282	0.204	1
C1D.v.C5D	1	i7978	ERCC3	0.365516	0.143	0.089	1
C1D.v.C5D	1	i7978	DLG2	-0.44474	0.444	0.509	1
C1D.v.C5D	1	i7978	ARL4A	0.411959	0.147	0.093	1
C1D.v.C5D	1	i7978	MAEA	0.402549	0.188	0.128	1
C1D.v.C5D	1	i7978	TOP3A	0.434361	0.222	0.158	1
C1D.v.C5D	1	i7978	PCBD2	0.411666	0.18	0.121	1
C1D.v.C5D	1	i7978	RDH11	0.289208	0.353	0.268	1
C1D.v.C5D	1	i7978	NLGN4X	0.33529	0.41	0.34	1
C1D.v.C5D	1	i7978	RC3H1	0.318368	0.331	0.255	1
C1D.v.C5D	1	i7978	TIMM17B	0.27062	0.526	0.455	1
C1D.v.C5D	1	i7978	TSPAN7	0.394106	0.271	0.201	1
C1D.v.C5D	1	i7978	TCF3	0.336916	0.444	0.363	1
C1D.v.C5D	1	i7978	NUBP2	0.256864	0.523	0.437	1
C1D.v.C5D	1	i7978	IPO7	0.293035	0.444	0.366	1
C1D.v.C5D	1	i7978	ATP6V0A2	0.376021	0.165	0.108	1
C1D.v.C5D	1	i7978	C9orf85	0.347348	0.192	0.129	1
C1D.v.C5D	1	i7978	TMEM107	0.353397	0.244	0.176	1
C1D.v.C5D	1	i7978	CLEC11A	0.298834	0.267	0.193	1
C1D.v.C5D	1	i7978	C5orf30	0.31387	0.282	0.208	1
C1D.v.C5D	1	i7978	CCDC112	0.335778	0.361	0.281	1
C1D.v.C5D	1	i7978	MCM8	0.391027	0.128	0.078	1
C1D.v.C5D	1	i7978	CTCF	0.294758	0.391	0.31	1
C1D.v.C5D	1	i7978	AC002429.2	-0.403537	0.056	0.11	1
C1D.v.C5D	1	i7978	AL049637.2	-0.448133	0.083	0.142	1
C1D.v.C5D	1	i7978	CD200	0.372889	0.15	0.096	1
C1D.v.C5D	1	i7978	KIAA0895	0.374965	0.128	0.078	1
C1D.v.C5D	1	i7978	DCAF5	0.251727	0.237	0.165	1
C1D.v.C5D	1	i7978	HLA-C	0.283883	0.214	0.148	1
C1D.v.C5D	1	i7978	PHYH	0.322746	0.259	0.188	1
C1D.v.C5D	1	i7978	ZNF536	0.260925	0.556	0.481	1
C1D.v.C5D	1	i7978	C5orf17	-0.456343	0.109	0.175	1
C1D.v.C5D	1	i7978	NOP56	0.259259	0.523	0.437	1
C1D.v.C5D	1	i7978	TAGLN3	0.2923	0.35	0.268	1
C1D.v.C5D	1	i7978	PPP4R1	0.259717	0.293	0.215	1
C1D.v.C5D	1	i7978	HCG17	0.382261	0.259	0.192	1
C1D.v.C5D	1	i7978	RTN1	0.551401	0.248	0.184	1
C1D.v.C5D	1	i7978	MAML1	0.358492	0.222	0.157	1
C1D.v.C5D	1	i7978	EBNA1BP2	0.271216	0.421	0.33	1
C1D.v.C5D	1	i7978	PDLIM1	0.329222	0.222	0.156	1
C1D.v.C5D	1	i7978	KCNMB2-AS1	0.399807	0.12	0.072	1
C1D.v.C5D	1	i7978	DIPK1B	0.337423	0.357	0.277	1
C1D.v.C5D	1	i7978	HECW2	0.393802	0.192	0.131	1
C1D.v.C5D	1	i7978	AGPAT1	0.279953	0.199	0.135	1
C1D.v.C5D	1	i7978	ALDH3A2	0.35777	0.229	0.164	1
C1D.v.C5D	1	i7978	MVB12B	0.357806	0.173	0.115	1
C1D.v.C5D	1	i7978	DCAKD	0.378273	0.282	0.214	1
C1D.v.C5D	1	i7978	AZIN1-AS1	0.420651	0.192	0.133	1
C1D.v.C5D	1	i7978	C9orf116	0.365336	0.105	0.061	1
C1D.v.C5D	1	i7978	OXA1L	0.422571	0.173	0.117	1
C1D.v.C5D	1	i7978	HSPA9	0.265911	0.485	0.399	1
C1D.v.C5D	1	i7978	CCDC125	0.398113	0.102	0.058	1
C1D.v.C5D	1	i7978	MCM10	0.277172	0.252	0.178	1
C1D.v.C5D	1	i7978	DCLK1	0.305592	0.372	0.292	1
C1D.v.C5D	1	i7978	IER2	-0.362365	0.402	0.476	1
C1D.v.C5D	1	i7978	PHTF1	0.316779	0.263	0.193	1
C1D.v.C5D	1	i7978	SLC16A9	0.355165	0.241	0.172	1
C1D.v.C5D	1	i7978	RABEP1	0.258242	0.414	0.327	1
C1D.v.C5D	1	i7978	LYPLA2	0.409498	0.188	0.13	1
C1D.v.C5D	1	i7978	COMMD9	0.282128	0.233	0.165	1
C1D.v.C5D	1	i7978	TRAPPC4	0.252202	0.447	0.362	1
C1D.v.C5D	1	i7978	LETMD1	0.274442	0.211	0.145	1
C1D.v.C5D	1	i7978	EPC2	0.382242	0.282	0.212	1
C1D.v.C5D	1	i7978	MED17	0.369882	0.259	0.191	1
C1D.v.C5D	1	i7978	ATP2B1	0.25336	0.395	0.308	1
C1D.v.C5D	1	i7978	FHIT	0.410594	0.244	0.178	1
C1D.v.C5D	1	i7978	MCM5	0.258198	0.425	0.341	1
C1D.v.C5D	1	i7978	C6orf226	0.30027	0.203	0.14	1
C1D.v.C5D	1	i7978	CHERP	0.392143	0.203	0.142	1
C1D.v.C5D	1	i7978	BARD1	0.266503	0.406	0.322	1
C1D.v.C5D	1	i7978	UTP11	0.274328	0.331	0.252	1
C1D.v.C5D	1	i7978	ANKRD36	-0.398504	0.214	0.289	1
C1D.v.C5D	1	i7978	PTPRN2	0.500117	0.177	0.122	1
C1D.v.C5D	1	i7978	BAX	0.255272	0.605	0.525	1
C1D.v.C5D	1	i7978	DPP3	0.365336	0.109	0.064	1
C1D.v.C5D	1	i7978	NLGN4Y	0.356117	0.353	0.282	1
C1D.v.C5D	1	i7978	EIF4A2	-0.263035	0.624	0.684	1
C1D.v.C5D	1	i7978	BRF2	0.345614	0.12	0.073	1
C1D.v.C5D	1	i7978	ANKUB1	0.381379	0.177	0.119	1
C1D.v.C5D	1	i7978	MAPK6	0.293821	0.263	0.192	1
C1D.v.C5D	1	i7978	TENM2	0.650237	0.135	0.087	1
C1D.v.C5D	1	i7978	CENPO	0.381275	0.147	0.094	1
C1D.v.C5D	1	i7978	UBE2N	0.250007	0.568	0.489	1
C1D.v.C5D	1	i7978	ZNF528-AS1	-0.382662	0.06	0.113	1
C1D.v.C5D	1	i7978	LSM12	0.290199	0.361	0.283	1
C1D.v.C5D	1	i7978	CEP112	0.263271	0.372	0.292	1
C1D.v.C5D	1	i7978	TSEN54	0.404231	0.135	0.086	1
C1D.v.C5D	1	i7978	ADGRL3	0.400445	0.15	0.099	1
C1D.v.C5D	1	i7978	BRD9	0.300449	0.391	0.313	1
C1D.v.C5D	1	i7978	GET3	0.273964	0.41	0.327	1
C1D.v.C5D	1	i7978	TK1	0.302954	0.177	0.118	1
C1D.v.C5D	1	i7978	BRAP	0.324715	0.158	0.103	1
C1D.v.C5D	1	i7978	GLRX	-0.486368	0.06	0.111	1
C1D.v.C5D	1	i7978	RRAS	-0.410332	0.086	0.145	1
C1D.v.C5D	1	i7978	DNPEP	0.304821	0.229	0.163	1
C1D.v.C5D	1	i7978	HEG1	0.3539	0.195	0.135	1
C1D.v.C5D	1	i7978	PRPF38A	0.359313	0.308	0.239	1
C1D.v.C5D	1	i7978	DNAAF4	0.403935	0.241	0.177	1
C1D.v.C5D	1	i7978	TPGS2	0.268523	0.538	0.456	1
C1D.v.C5D	1	i7978	MYO5A	0.337585	0.278	0.209	1
C1D.v.C5D	1	i7978	PELO	0.384744	0.135	0.086	1
C1D.v.C5D	1	i7978	ZNF730	0.271957	0.41	0.333	1
C1D.v.C5D	1	i7978	GRIK2	0.350184	0.342	0.269	1
C1D.v.C5D	1	i7978	ABAT	0.307033	0.365	0.29	1
C1D.v.C5D	1	i7978	FRG1	0.286635	0.436	0.359	1
C1D.v.C5D	1	i7978	TRAPPC10	0.310667	0.211	0.147	1
C1D.v.C5D	1	i7978	TIMM10	0.289126	0.425	0.344	1
C1D.v.C5D	1	i7978	NCS1	0.333743	0.218	0.154	1
C1D.v.C5D	1	i7978	RAB11FIP2	-0.264474	0.282	0.371	1
C1D.v.C5D	1	i7978	LEMD3	0.327043	0.207	0.145	1
C1D.v.C5D	1	i7978	LINC00467	0.327813	0.139	0.088	1
C1D.v.C5D	1	i7978	LIN52	0.355777	0.241	0.175	1
C1D.v.C5D	1	i7978	AKAP1	0.400026	0.128	0.08	1
C1D.v.C5D	1	i7978	ZNF839	0.339619	0.105	0.062	1
C1D.v.C5D	1	i7978	CERT1	0.384487	0.248	0.184	1
C1D.v.C5D	1	i7978	EXTL3	0.375579	0.195	0.136	1
C1D.v.C5D	1	i7978	ZCCHC14	0.311324	0.18	0.122	1
C1D.v.C5D	1	i7978	LITAF	0.326725	0.252	0.184	1
C1D.v.C5D	1	i7978	CDIPT	0.32748	0.177	0.119	1
C1D.v.C5D	1	i7978	ARX	0.264503	0.417	0.335	1
C1D.v.C5D	1	i7978	TSPAN18	0.324715	0.35	0.276	1
C1D.v.C5D	1	i7978	PPAN	0.29472	0.199	0.137	1
C1D.v.C5D	1	i7978	TULP4	0.286647	0.383	0.306	1
C1D.v.C5D	1	i7978	TFAP4	0.344725	0.162	0.107	1
C1D.v.C5D	1	i7978	AACS	0.353718	0.135	0.086	1
C1D.v.C5D	1	i7978	RBM4	0.277211	0.647	0.593	1
C1D.v.C5D	1	i7978	ORC4	-0.280885	0.395	0.481	1
C1D.v.C5D	1	i7978	METTL8	0.324715	0.18	0.123	1
C1D.v.C5D	1	i7978	FN3KRP	0.378553	0.218	0.157	1
C1D.v.C5D	1	i7978	TSC2	0.361728	0.195	0.136	1
C1D.v.C5D	1	i7978	PLXNC1	0.338595	0.162	0.107	1
C1D.v.C5D	1	i7978	TSHZ2	0.433772	0.135	0.087	1
C1D.v.C5D	1	i7978	THSD1	-0.425682	0.06	0.111	1
C1D.v.C5D	1	i7978	PRKCB	0.338249	0.398	0.323	1
C1D.v.C5D	1	i7978	USP5	0.301306	0.188	0.129	1
C1D.v.C5D	1	i7978	BYSL	0.337736	0.135	0.086	1
C1D.v.C5D	1	i7978	ZFP1	0.307354	0.192	0.132	1
C1D.v.C5D	1	i7978	EIF2D	0.255741	0.218	0.153	1
C1D.v.C5D	1	i7978	WDR25	0.409464	0.12	0.075	1
C1D.v.C5D	1	i7978	DECR1	0.261175	0.365	0.283	1
C1D.v.C5D	1	i7978	PTTG1	-0.485571	0.32	0.396	1
C1D.v.C5D	1	i7978	GUF1	0.344106	0.207	0.146	1
C1D.v.C5D	1	i7978	RRS1	0.370229	0.162	0.108	1
C1D.v.C5D	1	i7978	DTWD2	0.402498	0.12	0.075	1
C1D.v.C5D	1	i7978	LY6E	0.375483	0.335	0.268	1
C1D.v.C5D	1	i7978	SH3GLB1	0.323184	0.327	0.258	1
C1D.v.C5D	1	i7978	C15orf41	0.30169	0.414	0.341	1
C1D.v.C5D	1	i7978	CARD8	0.324715	0.162	0.107	1
C1D.v.C5D	1	i7978	FANCA	0.28801	0.312	0.241	1
C1D.v.C5D	1	i7978	CAMK2N2	0.375699	0.105	0.063	1
C1D.v.C5D	1	i7978	CFAP20	0.264688	0.282	0.21	1
C1D.v.C5D	1	i7978	PCYOX1	0.335959	0.165	0.111	1
C1D.v.C5D	1	i7978	MYT1L	0.4867	0.113	0.069	1
C1D.v.C5D	1	i7978	ZNF219	0.307828	0.368	0.295	1
C1D.v.C5D	1	i7978	CCNH	-0.326378	0.444	0.519	1
C1D.v.C5D	1	i7978	SPOPL	0.302485	0.169	0.113	1
C1D.v.C5D	1	i7978	TMX4	0.346294	0.199	0.14	1
C1D.v.C5D	1	i7978	ZNRD1	-0.289571	0.368	0.449	1
C1D.v.C5D	1	i7978	TUBB2A	0.272281	0.846	0.812	1
C1D.v.C5D	1	i7978	HIF1A	0.251008	0.466	0.385	1
C1D.v.C5D	1	i7978	MRPL32	0.302228	0.383	0.306	1
C1D.v.C5D	1	i7978	DDR1	0.320445	0.353	0.281	1
C1D.v.C5D	1	i7978	EML4	0.296943	0.289	0.22	1
C1D.v.C5D	1	i7978	SVIP	0.267533	0.417	0.341	1
C1D.v.C5D	1	i7978	RNF216	0.308055	0.365	0.292	1
C1D.v.C5D	1	i7978	METRN	0.343593	0.635	0.59	1
C1D.v.C5D	1	i7978	PROSER1	-0.378784	0.064	0.116	1
C1D.v.C5D	1	i7978	L3MBTL4	-0.481127	0.079	0.133	1
C1D.v.C5D	1	i7978	UBE2O	0.358035	0.199	0.141	1
C1D.v.C5D	1	i7978	RAB8A	0.312801	0.305	0.234	1
C1D.v.C5D	1	i7978	MTA3	0.282611	0.297	0.225	1
C1D.v.C5D	1	i7978	REV1	0.266235	0.263	0.194	1
C1D.v.C5D	1	i7978	NAV1	0.451097	0.229	0.172	1
C1D.v.C5D	1	i7978	SPARC	0.385803	0.274	0.208	1
C1D.v.C5D	1	i7978	FLRT3	0.361728	0.188	0.132	1
C1D.v.C5D	1	i7978	GALNT2	0.353776	0.365	0.3	1
C1D.v.C5D	1	i7978	RBMS3	0.362054	0.252	0.189	1
C1D.v.C5D	1	i7978	SSRP1	0.294824	0.414	0.342	1
C1D.v.C5D	1	i7978	MFN2	0.343125	0.147	0.096	1
C1D.v.C5D	1	i7978	RFX1	0.321426	0.135	0.087	1
C1D.v.C5D	1	i7978	ISOC2	0.264312	0.289	0.218	1
C1D.v.C5D	1	i7978	MCUR1	0.312952	0.35	0.278	1
C1D.v.C5D	1	i7978	CEP162	0.38837	0.229	0.168	1
C1D.v.C5D	1	i7978	CISD3	0.368042	0.143	0.093	1
C1D.v.C5D	1	i7978	CAMK1	0.346691	0.165	0.111	1
C1D.v.C5D	1	i7978	GDPD1	0.359677	0.154	0.103	1
C1D.v.C5D	1	i7978	ZFHX3	0.448737	0.271	0.206	1
C1D.v.C5D	1	i7978	ABHD12	0.332042	0.199	0.141	1
C1D.v.C5D	1	i7978	AL136366.1	-0.420511	0.188	0.255	1
C1D.v.C5D	1	i7978	NOVA2	0.322027	0.173	0.117	1
C1D.v.C5D	1	i7978	ERAL1	0.391925	0.184	0.13	1
C1D.v.C5D	1	i7978	LRWD1	0.299797	0.143	0.093	1
C1D.v.C5D	1	i7978	ZMYND19	0.360694	0.301	0.236	1
C1D.v.C5D	1	i7978	NKAP	0.31218	0.289	0.221	1
C1D.v.C5D	1	i7978	FBXO3	0.330177	0.177	0.121	1
C1D.v.C5D	1	i7978	UBE2H	-0.336386	0.289	0.367	1
C1D.v.C5D	1	i7978	GSK3B	-0.281026	0.417	0.486	1
C1D.v.C5D	1	i7978	SETD4	0.314871	0.128	0.081	1
C1D.v.C5D	1	i7978	LRIF1	0.28686	0.192	0.133	1
C1D.v.C5D	1	i7978	TBC1D16	0.323113	0.312	0.248	1
C1D.v.C5D	1	i7978	G6PC3	0.369439	0.214	0.155	1
C1D.v.C5D	1	i7978	AASS	-0.349905	0.244	0.314	1
C1D.v.C5D	1	i7978	DTL	0.375071	0.293	0.226	1
C1D.v.C5D	1	i7978	AP2A1	0.315934	0.229	0.167	1
C1D.v.C5D	1	i7978	TNRC18	0.29996	0.425	0.358	1
C1D.v.C5D	1	i7978	SDHAF1	0.311278	0.229	0.166	1
C1D.v.C5D	1	i7978	AIF1L	0.264688	0.274	0.204	1
C1D.v.C5D	1	i7978	TECPR1	0.339619	0.105	0.063	1
C1D.v.C5D	1	i7978	SDK2	0.357998	0.357	0.286	1
C1D.v.C5D	1	i7978	RNF44	0.318445	0.139	0.09	1
C1D.v.C5D	1	i7978	E2F5	0.272981	0.376	0.303	1
C1D.v.C5D	1	i7978	MVD	0.285221	0.436	0.365	1
C1D.v.C5D	1	i7978	PGP	0.272306	0.376	0.3	1
C1D.v.C5D	1	i7978	PSAT1	0.261968	0.508	0.431	1
C1D.v.C5D	1	i7978	SLCO5A1	-0.316042	0.297	0.375	1
C1D.v.C5D	1	i7978	CYFIP1	0.323184	0.327	0.26	1
C1D.v.C5D	1	i7978	PTPN13	0.27429	0.365	0.288	1
C1D.v.C5D	1	i7978	DCTN2	0.261755	0.549	0.48	1
C1D.v.C5D	1	i7978	CDC25A	0.285206	0.109	0.066	1
C1D.v.C5D	1	i7978	CCDC58	0.309998	0.203	0.144	1
C1D.v.C5D	1	i7978	RAD54B	0.29058	0.154	0.102	1
C1D.v.C5D	1	i7978	WASF1	0.29195	0.32	0.25	1
C1D.v.C5D	1	i7978	XIAP	0.346269	0.274	0.211	1
C1D.v.C5D	1	i7978	SLC27A4	0.318039	0.128	0.081	1
C1D.v.C5D	1	i7978	CLCN7	0.317815	0.12	0.075	1
C1D.v.C5D	1	i7978	SMIM15	0.31354	0.327	0.26	1
C1D.v.C5D	1	i7978	ATL1	0.422282	0.248	0.19	1
C1D.v.C5D	1	i7978	ARVCF	0.336084	0.102	0.061	1
C1D.v.C5D	1	i7978	NPTN	0.335378	0.177	0.123	1
C1D.v.C5D	1	i7978	CDT1	0.307969	0.312	0.243	1
C1D.v.C5D	1	i7978	PCDHGB6	0.367698	0.199	0.143	1
C1D.v.C5D	1	i7978	RAPGEF1	0.333743	0.214	0.155	1
C1D.v.C5D	1	i7978	MRPS35	0.256296	0.308	0.236	1
C1D.v.C5D	1	i7978	APBA2	0.324715	0.312	0.247	1
C1D.v.C5D	1	i7978	POT1-AS1	-0.424096	0.079	0.131	1
C1D.v.C5D	1	i7978	WSCD1	0.297242	0.237	0.173	1
C1D.v.C5D	1	i7978	TMLHE	0.296156	0.173	0.118	1
C1D.v.C5D	1	i7978	SRRT	0.259609	0.305	0.233	1
C1D.v.C5D	1	i7978	MTMR2	0.310192	0.154	0.103	1
C1D.v.C5D	1	i7978	STMN4	0.306912	0.466	0.388	1
C1D.v.C5D	1	i7978	SUN1	-0.320907	0.199	0.271	1
C1D.v.C5D	1	i7978	AC090204.1	0.338614	0.117	0.073	1
C1D.v.C5D	1	i7978	BMP7	0.264495	0.274	0.207	1
C1D.v.C5D	1	i7978	NAA16	0.25562	0.372	0.296	1
C1D.v.C5D	1	i7978	ITFG2	0.368042	0.139	0.092	1
C1D.v.C5D	1	i7978	CA5B	0.359212	0.173	0.12	1
C1D.v.C5D	1	i7978	ACADM	0.327064	0.414	0.348	1
C1D.v.C5D	1	i7978	CCDC167	0.250678	0.526	0.452	1
C1D.v.C5D	1	i7978	ZNF618	0.339441	0.305	0.238	1
C1D.v.C5D	1	i7978	GRAMD1C	0.312202	0.139	0.091	1
C1D.v.C5D	1	i7978	MANBAL	0.29035	0.293	0.226	1
C1D.v.C5D	1	i7978	JADE1	0.296416	0.297	0.229	1
C1D.v.C5D	1	i7978	TAF6	0.345557	0.241	0.179	1
C1D.v.C5D	1	i7978	GINS4	0.28686	0.188	0.131	1
C1D.v.C5D	1	i7978	UBXN6	0.282834	0.188	0.131	1
C1D.v.C5D	1	i7978	IQCK	0.277717	0.218	0.157	1
C1D.v.C5D	1	i7978	ALOX12-AS1	0.397082	0.184	0.131	1
C1D.v.C5D	1	i7978	LRP4	0.381285	0.289	0.228	1
C1D.v.C5D	1	i7978	RFXANK	0.258953	0.429	0.354	1
C1D.v.C5D	1	i7978	BLOC1S2	0.280923	0.387	0.32	1
C1D.v.C5D	1	i7978	AHNAK	-0.31568	0.068	0.118	1
C1D.v.C5D	1	i7978	TRIB2	0.334156	0.203	0.145	1
C1D.v.C5D	1	i7978	HOOK3	0.287637	0.417	0.343	1
C1D.v.C5D	1	i7978	RIF1	0.275499	0.462	0.395	1
C1D.v.C5D	1	i7978	RNF141	0.292637	0.199	0.142	1
C1D.v.C5D	1	i7978	COPA	-0.358134	0.293	0.363	1
C1D.v.C5D	1	i7978	EZH1	-0.349057	0.102	0.159	1
C1D.v.C5D	1	i7978	AC027018.1	-0.390089	0.12	0.179	1
C1D.v.C5D	1	i7978	CRNKL1	0.336664	0.199	0.143	1
C1D.v.C5D	1	i7978	SEMA6A	0.438116	0.192	0.138	1
C1D.v.C5D	1	i7978	SMG6	0.293624	0.308	0.24	1
C1D.v.C5D	1	i7978	ZW10	0.31181	0.135	0.088	1
C1D.v.C5D	1	i7978	CTDNEP1	0.253811	0.286	0.216	1
C1D.v.C5D	1	i7978	EGLN2	0.251326	0.226	0.163	1
C1D.v.C5D	1	i7978	CETN2	0.330163	0.365	0.304	1
C1D.v.C5D	1	i7978	TOR3A	0.343125	0.147	0.098	1
C1D.v.C5D	1	i7978	C15orf61	-0.384289	0.135	0.196	1
C1D.v.C5D	1	i7978	FAM3A	-0.376703	0.075	0.126	1
C1D.v.C5D	1	i7978	PARD3B	0.293439	0.65	0.593	1
C1D.v.C5D	1	i7978	BCKDK	0.39347	0.147	0.099	1
C1D.v.C5D	1	i7978	LTBP1	0.280229	0.436	0.36	1
C1D.v.C5D	1	i7978	EXOSC9	0.357386	0.301	0.238	1
C1D.v.C5D	1	i7978	SIRT2	0.336664	0.199	0.143	1
C1D.v.C5D	1	i7978	NHLRC3	0.334288	0.316	0.252	1
C1D.v.C5D	1	i7978	DAB2IP	0.324715	0.158	0.107	1
C1D.v.C5D	1	i7978	TMEM115	0.34429	0.132	0.086	1
C1D.v.C5D	1	i7978	TAFA5	0.256021	0.248	0.184	1
C1D.v.C5D	1	i7978	LRIG1	-0.288981	0.383	0.457	1
C1D.v.C5D	1	i7978	AFF4	0.278272	0.485	0.416	1
C1D.v.C5D	1	i7978	SUGT1	-0.274908	0.338	0.419	1
C1D.v.C5D	1	i7978	CXADR	0.306748	0.248	0.186	1
C1D.v.C5D	1	i7978	MEGF9	0.275888	0.241	0.178	1
C1D.v.C5D	1	i7978	ZNF711	0.278864	0.274	0.208	1
C1D.v.C5D	1	i7978	SPPL2B	0.375416	0.169	0.118	1
C1D.v.C5D	1	i7978	MARK2	0.348601	0.147	0.099	1
C1D.v.C5D	1	i7978	THSD7A	0.33791	0.368	0.303	1
C1D.v.C5D	1	i7978	IDH3G	0.287408	0.387	0.322	1
C1D.v.C5D	1	i7978	IL7	-0.431645	0.071	0.12	1
C1D.v.C5D	1	i7978	BOD1	0.252924	0.53	0.47	1
C1D.v.C5D	1	i7978	SLC4A7	-0.339442	0.282	0.352	1
C1D.v.C5D	1	i7978	DFFA	0.274904	0.244	0.182	1
C1D.v.C5D	1	i7978	FAM184B	0.252403	0.195	0.138	1
C1D.v.C5D	1	i7978	NAA10	0.277201	0.376	0.302	1
C1D.v.C5D	1	i7978	GLI4	0.330483	0.154	0.104	1
C1D.v.C5D	1	i7978	CLN3	0.31573	0.15	0.101	1
C1D.v.C5D	1	i7978	SCP2	0.288453	0.432	0.364	1
C1D.v.C5D	1	i7978	EZH2	0.278946	0.492	0.43	1
C1D.v.C5D	1	i7978	USP14	0.257414	0.357	0.284	1
C1D.v.C5D	1	i7978	CNTNAP2	0.545489	0.402	0.334	1
C1D.v.C5D	1	i7978	PTBP1	0.311859	0.383	0.319	1
C1D.v.C5D	1	i7978	ZBED3	0.288003	0.18	0.126	1
C1D.v.C5D	1	i7978	FMR1	0.280592	0.237	0.175	1
C1D.v.C5D	1	i7978	AGO2	0.295112	0.368	0.304	1
C1D.v.C5D	1	i7978	MRPS30-DT	-0.396662	0.06	0.106	1
C1D.v.C5D	1	i7978	GKAP1	0.311563	0.226	0.166	1
C1D.v.C5D	1	i7978	GATAD2A	0.327899	0.308	0.249	1
C1D.v.C5D	1	i7978	RAD9A	0.319546	0.184	0.13	1
C1D.v.C5D	1	i7978	GTF2IRD2B	0.309963	0.109	0.068	1
C1D.v.C5D	1	i7978	PRDM5	0.295403	0.147	0.098	1
C1D.v.C5D	1	i7978	AAGAB	0.313832	0.109	0.068	1
C1D.v.C5D	1	i7978	HDDC3	0.318804	0.154	0.105	1
C1D.v.C5D	1	i7978	LIN54	-0.437973	0.079	0.129	1
C1D.v.C5D	1	i7978	CAND2	0.350432	0.105	0.065	1
C1D.v.C5D	1	i7978	LINC02232	0.567884	0.105	0.066	1
C1D.v.C5D	1	i7978	AC015871.1	0.331012	0.135	0.089	1
C1D.v.C5D	1	i7978	CCDC74A	0.31413	0.173	0.121	1
C1D.v.C5D	1	i7978	ABHD17B	0.315543	0.214	0.156	1
C1D.v.C5D	1	i7978	RCBTB1	0.286343	0.139	0.092	1
C1D.v.C5D	1	i7978	FLNA	0.264409	0.383	0.316	1
C1D.v.C5D	1	i7978	FAM126A	0.262	0.203	0.145	1
C1D.v.C5D	1	i7978	DDIT3	-0.472925	0.105	0.159	1
C1D.v.C5D	1	i7978	CBX4	0.379997	0.184	0.132	1
C1D.v.C5D	1	i7978	PPP1R3F	0.376653	0.117	0.075	1
C1D.v.C5D	1	i7978	LUZP1	0.282229	0.233	0.172	1
C1D.v.C5D	1	i7978	ZNF37A	0.287587	0.263	0.199	1
C1D.v.C5D	1	i7978	ZNF286A	0.311959	0.278	0.216	1
C1D.v.C5D	1	i7978	RFC1	0.250625	0.632	0.575	1
C1D.v.C5D	1	i7978	SCAMP3	0.287498	0.139	0.092	1
C1D.v.C5D	1	i7978	ZNF33A	0.332169	0.331	0.268	1
C1D.v.C5D	1	i7978	MALT1	0.324715	0.158	0.108	1
C1D.v.C5D	1	i7978	ZNF277	0.347902	0.207	0.151	1
C1D.v.C5D	1	i7978	POLE3	0.282456	0.387	0.321	1
C1D.v.C5D	1	i7978	LRRC41	0.265336	0.248	0.185	1
C1D.v.C5D	1	i7978	ERGIC1	0.298531	0.222	0.163	1
C1D.v.C5D	1	i7978	TSR1	0.345557	0.226	0.169	1
C1D.v.C5D	1	i7978	CPT1C	0.335661	0.165	0.115	1
C1D.v.C5D	1	i7978	AC025682.1	0.32812	0.12	0.077	1
C1D.v.C5D	1	i7978	ZNF32	0.268084	0.35	0.279	1
C1D.v.C5D	1	i7978	FAM126B	0.302553	0.135	0.089	1
C1D.v.C5D	1	i7978	DESI2	0.309904	0.308	0.243	1
C1D.v.C5D	1	i7978	DHX33	0.299595	0.237	0.178	1
C1D.v.C5D	1	i7978	NUDT14	0.285036	0.143	0.095	1
C1D.v.C5D	1	i7978	STAM2	-0.432966	0.083	0.132	1
C1D.v.C5D	1	i7978	FAM161A	0.254896	0.274	0.209	1
C1D.v.C5D	1	i7978	DPY19L4	0.320222	0.218	0.161	1
C1D.v.C5D	1	i7978	DNAAF2	0.321272	0.297	0.235	1
C1D.v.C5D	1	i7978	EIF2B5	0.366748	0.177	0.126	1
C1D.v.C5D	1	i7978	ATP11A	0.334235	0.259	0.199	1
C1D.v.C5D	1	i7978	SHC2	0.299351	0.214	0.157	1
C1D.v.C5D	1	i7978	CKAP4	0.295458	0.252	0.19	1
C1D.v.C5D	1	i7978	LRSAM1	0.269804	0.135	0.089	1
C1D.v.C5D	1	i7978	BNIP3	-0.53825	0.365	0.414	1
C1D.v.C5D	1	i7978	PYGO1	0.272196	0.282	0.219	1
C1D.v.C5D	1	i7978	PDLIM5	0.292147	0.199	0.142	1
C1D.v.C5D	1	i7978	SRP14-AS1	0.36682	0.113	0.072	1
C1D.v.C5D	1	i7978	AL133453.1	-0.36976	0.09	0.142	1
C1D.v.C5D	1	i7978	SLC4A8	-0.324963	0.158	0.22	1
C1D.v.C5D	1	i7978	KDM4C	-0.429661	0.135	0.191	1
C1D.v.C5D	1	i7978	RING1	0.295441	0.218	0.16	1
C1D.v.C5D	1	i7978	ISCA1	0.282723	0.331	0.268	1
C1D.v.C5D	1	i7978	VWA1	0.286343	0.139	0.093	1
C1D.v.C5D	1	i7978	NDUFS3	0.251836	0.534	0.466	1
C1D.v.C5D	1	i7978	FIP1L1	0.317978	0.365	0.3	1
C1D.v.C5D	1	i7978	AGO3	-0.281026	0.447	0.508	1
C1D.v.C5D	1	i7978	STAM	0.267702	0.222	0.163	1
C1D.v.C5D	1	i7978	RP9	0.365927	0.263	0.207	1
C1D.v.C5D	1	i7978	SGO1	0.30885	0.124	0.081	1
C1D.v.C5D	1	i7978	KIFAP3	0.297517	0.274	0.211	1
C1D.v.C5D	1	i7978	CARNMT1	0.350493	0.154	0.106	1
C1D.v.C5D	1	i7978	OPHN1	-0.310692	0.361	0.424	1
C1D.v.C5D	1	i7978	DHRS7B	0.293191	0.18	0.128	1
C1D.v.C5D	1	i7978	RANBP10	0.266592	0.105	0.065	1
C1D.v.C5D	1	i7978	KLF12	0.252202	0.402	0.336	1
C1D.v.C5D	1	i7978	PHF19	0.257234	0.165	0.114	1
C1D.v.C5D	1	i7978	GOLGA4	-0.252449	0.391	0.465	1
C1D.v.C5D	1	i7978	METTL2A	0.265991	0.267	0.204	1
C1D.v.C5D	1	i7978	GMEB2	0.332147	0.105	0.066	1
C1D.v.C5D	1	i7978	DPP7	-0.3054	0.128	0.187	1
C1D.v.C5D	1	i7978	RNASEH1-AS1	0.267834	0.173	0.121	1
C1D.v.C5D	1	i7978	EMC10	0.336393	0.207	0.153	1
C1D.v.C5D	1	i7978	USP6NL	0.297129	0.248	0.186	1
C1D.v.C5D	1	i7978	TMEM98	0.272217	0.47	0.401	1
C1D.v.C5D	1	i7978	LIN37	-0.384205	0.075	0.123	1
C1D.v.C5D	1	i7978	SARM1	0.27646	0.169	0.118	1
C1D.v.C5D	1	i7978	ETV6	-0.302251	0.139	0.199	1
C1D.v.C5D	1	i7978	AR	0.321202	0.105	0.066	1
C1D.v.C5D	1	i7978	DNAJB2	-0.350663	0.094	0.146	1
C1D.v.C5D	1	i7978	JARID2	-0.340751	0.207	0.272	1
C1D.v.C5D	1	i7978	NRBP2	0.297129	0.143	0.096	1
C1D.v.C5D	1	i7978	ZNF883	-0.352665	0.117	0.172	1
C1D.v.C5D	1	i7978	PIP5K1C	0.309963	0.105	0.066	1
C1D.v.C5D	1	i7978	FASN	0.294929	0.44	0.381	1
C1D.v.C5D	1	i7978	RAP2B	0.321713	0.143	0.097	1
C1D.v.C5D	1	i7978	RUSC1	0.339949	0.184	0.133	1
C1D.v.C5D	1	i7978	GOSR2	-0.367933	0.188	0.249	1
C1D.v.C5D	1	i7978	MUTYH	0.333186	0.237	0.18	1
C1D.v.C5D	1	i7978	MANBA	-0.425307	0.132	0.186	1
C1D.v.C5D	1	i7978	SLC25A28	0.303404	0.113	0.072	1
C1D.v.C5D	1	i7978	QRICH1	-0.33383	0.083	0.133	1
C1D.v.C5D	1	i7978	SEC22C	0.307919	0.237	0.179	1
C1D.v.C5D	1	i7978	MMGT1	0.352011	0.139	0.094	1
C1D.v.C5D	1	i7978	SH3GLB2	0.326895	0.222	0.166	1
C1D.v.C5D	1	i7978	PRMT2	0.262684	0.459	0.391	1
C1D.v.C5D	1	i7978	OGFOD3	0.274977	0.218	0.161	1
C1D.v.C5D	1	i7978	ACTR3B	-0.349306	0.195	0.258	1
C1D.v.C5D	1	i7978	NAT10	0.293821	0.162	0.112	1
C1D.v.C5D	1	i7978	VPS33A	0.266674	0.158	0.109	1
C1D.v.C5D	1	i7978	RPUSD3	0.29171	0.229	0.172	1
C1D.v.C5D	1	i7978	ZNF280C	-0.346551	0.086	0.136	1
C1D.v.C5D	1	i7978	PAQR3	0.3007	0.173	0.123	1
C1D.v.C5D	1	i7978	UNC45A	0.336962	0.139	0.094	1
C1D.v.C5D	1	i7978	CLGN	0.306476	0.18	0.129	1
C1D.v.C5D	1	i7978	GRTP1	0.328011	0.128	0.085	1
C1D.v.C5D	1	i7978	JOSD1	-0.331131	0.098	0.149	1
C1D.v.C5D	1	i7978	EIF3J	0.252091	0.511	0.443	1
C1D.v.C5D	1	i7978	PEAK1	0.31687	0.165	0.117	1
C1D.v.C5D	1	i7978	RBL1	0.29195	0.312	0.252	1
C1D.v.C5D	1	i7978	PARP4	0.268367	0.267	0.205	1
C1D.v.C5D	1	i7978	METTL6	-0.356463	0.15	0.208	1
C1D.v.C5D	1	i7978	PDIK1L	0.324715	0.154	0.107	1
C1D.v.C5D	1	i7978	FUBP1	0.265111	0.485	0.413	1
C1D.v.C5D	1	i7978	PSMD1	0.260681	0.485	0.421	1
C1D.v.C5D	1	i7978	AGRN	-0.291689	0.086	0.137	1
C1D.v.C5D	1	i7978	HSCB	0.255741	0.207	0.151	1
C1D.v.C5D	1	i7978	GDAP1	0.330999	0.233	0.177	1
C1D.v.C5D	1	i7978	VPS54	-0.298011	0.218	0.284	1
C1D.v.C5D	1	i7978	POLR2J3	0.335959	0.158	0.111	1
C1D.v.C5D	1	i7978	TBCC	0.279953	0.195	0.142	1
C1D.v.C5D	1	i7978	SLC12A5	0.365433	0.117	0.076	1
C1D.v.C5D	1	i7978	NHS	-0.3942	0.308	0.364	1
C1D.v.C5D	1	i7978	IL10RB	0.292309	0.109	0.069	1
C1D.v.C5D	1	i7978	ZNF410	0.302431	0.188	0.136	1
C1D.v.C5D	1	i7978	CASP8AP2	0.340101	0.368	0.31	1
C1D.v.C5D	1	i7978	ABHD17A	0.263392	0.338	0.274	1
C1D.v.C5D	1	i7978	ZNF384	0.321426	0.132	0.088	1
C1D.v.C5D	1	i7978	CHM	0.277743	0.252	0.192	1
C1D.v.C5D	1	i7978	ZCCHC17	0.271711	0.425	0.363	1
C1D.v.C5D	1	i7978	KIDINS220	0.29677	0.421	0.353	1
C1D.v.C5D	1	i7978	CDKN2D	0.332603	0.169	0.121	1
C1D.v.C5D	1	i7978	LARP1B	0.291918	0.436	0.377	1
C1D.v.C5D	1	i7978	NABP2	0.276957	0.286	0.226	1
C1D.v.C5D	1	i7978	CENPM	0.280184	0.293	0.229	1
C1D.v.C5D	1	i7978	CD151	0.292588	0.383	0.319	1
C1D.v.C5D	1	i7978	NUDT16	0.306002	0.169	0.12	1
C1D.v.C5D	1	i7978	BORCS8	0.339385	0.15	0.105	1
C1D.v.C5D	1	i7978	RAD51C	0.312048	0.308	0.249	1
C1D.v.C5D	1	i7978	PCGF5	0.326686	0.248	0.19	1
C1D.v.C5D	1	i7978	ZRANB1	0.31313	0.203	0.149	1
C1D.v.C5D	1	i7978	FAM171B	-0.261742	0.398	0.471	1
C1D.v.C5D	1	i7978	CEP63	0.253705	0.267	0.207	1
C1D.v.C5D	1	i7978	IWS1	0.282723	0.316	0.257	1
C1D.v.C5D	1	i7978	NAPA	0.257342	0.256	0.196	1
C1D.v.C5D	1	i7978	ADAR	0.256465	0.35	0.283	1
C1D.v.C5D	1	i7978	SPOUT1	0.302643	0.105	0.067	1
C1D.v.C5D	1	i7978	FAM174C	0.333186	0.233	0.179	1
C1D.v.C5D	1	i7978	TAF6L	0.315175	0.135	0.092	1
C1D.v.C5D	1	i7978	PTGES2	0.270119	0.233	0.176	1
C1D.v.C5D	1	i7978	SARS2	0.259489	0.109	0.069	1
C1D.v.C5D	1	i7978	BABAM1	0.322034	0.372	0.31	1
C1D.v.C5D	1	i7978	ZNF429	0.338901	0.207	0.154	1
C1D.v.C5D	1	i7978	PAQR4	0.319546	0.177	0.127	1
C1D.v.C5D	1	i7978	AFG3L2	0.265107	0.252	0.193	1
C1D.v.C5D	1	i7978	BTBD6	0.312571	0.147	0.101	1
C1D.v.C5D	1	i7978	SF3A1	0.251533	0.222	0.165	1
C1D.v.C5D	1	i7978	RANBP3	0.317064	0.184	0.134	1
C1D.v.C5D	1	i7978	RBM19	0.299448	0.105	0.067	1
C1D.v.C5D	1	i7978	GNL1	0.264388	0.173	0.123	1
C1D.v.C5D	1	i7978	RNF213	0.304385	0.211	0.157	1
C1D.v.C5D	1	i7978	NECTIN2	0.361085	0.158	0.111	1
C1D.v.C5D	1	i7978	XRCC2	0.334794	0.222	0.168	1
C1D.v.C5D	1	i7978	GPATCH4	0.319793	0.192	0.141	1
C1D.v.C5D	1	i7978	ZNF511	0.259305	0.353	0.286	1
C1D.v.C5D	1	i7978	ADAT1	0.272901	0.12	0.079	1
C1D.v.C5D	1	i7978	SETD3	0.262164	0.184	0.132	1
C1D.v.C5D	1	i7978	KIAA0825	0.411666	0.158	0.112	1
C1D.v.C5D	1	i7978	STIM2	0.272695	0.207	0.153	1
C1D.v.C5D	1	i7978	RAB3B	-0.368016	0.248	0.31	1
C1D.v.C5D	1	i7978	NCK1	-0.294522	0.256	0.318	1
C1D.v.C5D	1	i7978	OGT	-0.316258	0.233	0.298	1
C1D.v.C5D	1	i7978	SPIDR	0.313201	0.489	0.433	1
C1D.v.C5D	1	i7978	SRP68	0.257275	0.192	0.139	1
C1D.v.C5D	1	i7978	SRSF6	0.277564	0.346	0.283	1
C1D.v.C5D	1	i7978	ZNF749	0.318926	0.263	0.208	1
C1D.v.C5D	1	i7978	ZNF576	0.32812	0.12	0.08	1
C1D.v.C5D	1	i7978	TULP3	0.311959	0.271	0.213	1
C1D.v.C5D	1	i7978	PIK3R2	0.274385	0.252	0.194	1
C1D.v.C5D	1	i7978	AKAP8	0.292668	0.135	0.092	1
C1D.v.C5D	1	i7978	ZNF134	0.273776	0.132	0.088	1
C1D.v.C5D	1	i7978	WWC3	0.281577	0.158	0.111	1
C1D.v.C5D	1	i7978	AC079089.1	0.35123	0.143	0.099	1
C1D.v.C5D	1	i7978	RNF20	0.271196	0.173	0.123	1
C1D.v.C5D	1	i7978	TRIM27	0.268438	0.195	0.142	1
C1D.v.C5D	1	i7978	BUD13	0.292366	0.173	0.123	1
C1D.v.C5D	1	i7978	KIF1BP	0.307418	0.256	0.2	1
C1D.v.C5D	1	i7978	INSIG2	-0.371417	0.086	0.134	1
C1D.v.C5D	1	i7978	ATPAF1	0.326725	0.241	0.186	1
C1D.v.C5D	1	i7978	RAB3C	0.365516	0.124	0.083	1
C1D.v.C5D	1	i7978	RPAP3	0.295458	0.252	0.196	1
C1D.v.C5D	1	i7978	TACC2	0.318248	0.132	0.089	1
C1D.v.C5D	1	i7978	AC007098.1	0.299797	0.139	0.095	1
C1D.v.C5D	1	i7978	AC007952.4	0.291136	0.102	0.064	1
C1D.v.C5D	1	i7978	FDXR	0.437777	0.154	0.11	1
C1D.v.C5D	1	i7978	ZBTB8A	0.281335	0.222	0.166	1
C1D.v.C5D	1	i7978	LANCL2	0.275922	0.158	0.111	1
C1D.v.C5D	1	i7978	RAB5B	0.304978	0.158	0.111	1
C1D.v.C5D	1	i7978	PTPRD	0.621314	0.229	0.179	1
C1D.v.C5D	1	i7978	PRMT9	-0.309619	0.071	0.117	1
C1D.v.C5D	1	i7978	LAMA1	0.269061	0.274	0.214	1
C1D.v.C5D	1	i7978	MARK1	-0.342259	0.241	0.302	1
C1D.v.C5D	1	i7978	SAMD5	0.270421	0.105	0.067	1
C1D.v.C5D	1	i7978	MAFG	0.31059	0.162	0.115	1
C1D.v.C5D	1	i7978	CNOT6L	0.280094	0.256	0.198	1
C1D.v.C5D	1	i7978	NFATC2IP	0.297794	0.233	0.178	1
C1D.v.C5D	1	i7978	TDP2	0.303214	0.143	0.099	1
C1D.v.C5D	1	i7978	FAM133B	0.251351	0.504	0.443	1
C1D.v.C5D	1	i7978	SEZ6L	0.276674	0.192	0.14	1
C1D.v.C5D	1	i7978	PGD	0.365541	0.357	0.306	1
C1D.v.C5D	1	i7978	EFCAB14	0.257249	0.169	0.12	1
C1D.v.C5D	1	i7978	TBC1D14	0.265839	0.229	0.173	1
C1D.v.C5D	1	i7978	SPATA7	-0.391041	0.109	0.159	1
C1D.v.C5D	1	i7978	SIRT6	0.300303	0.113	0.074	1
C1D.v.C5D	1	i7978	TCEAL3	0.269975	0.305	0.244	1
C1D.v.C5D	1	i7978	C1orf21	-0.336885	0.214	0.274	1
C1D.v.C5D	1	i7978	DCHS1	0.299389	0.162	0.115	1
C1D.v.C5D	1	i7978	PTCD2	0.283804	0.12	0.08	1
C1D.v.C5D	1	i7978	BCL2L14	-0.303035	0.211	0.274	1
C1D.v.C5D	1	i7978	NFIA-AS2	-0.437194	0.109	0.158	1
C1D.v.C5D	1	i7978	ABTB2	-0.348776	0.158	0.214	1
C1D.v.C5D	1	i7978	PNMA1	0.278299	0.282	0.224	1
C1D.v.C5D	1	i7978	PTDSS2	0.258971	0.177	0.127	1
C1D.v.C5D	1	i7978	TMEM129	0.339619	0.102	0.065	1
C1D.v.C5D	1	i7978	ZNF506	-0.291785	0.188	0.25	1
C1D.v.C5D	1	i7978	EXOSC4	0.319234	0.274	0.219	1
C1D.v.C5D	1	i7978	BCS1L	0.303836	0.15	0.105	1
C1D.v.C5D	1	i7978	STX16	-0.347133	0.211	0.27	1
C1D.v.C5D	1	i7978	SHMT1	0.279685	0.173	0.124	1
C1D.v.C5D	1	i7978	TYRO3	0.336608	0.147	0.103	1
C1D.v.C5D	1	i7978	BAIAP2	0.291497	0.165	0.118	1
C1D.v.C5D	1	i7978	METTL1	0.31732	0.102	0.065	1
C1D.v.C5D	1	i7978	AASDH	-0.324963	0.177	0.234	1
C1D.v.C5D	1	i7978	RSAD1	-0.38038	0.079	0.123	1
C1D.v.C5D	1	i7978	NISCH	0.289239	0.169	0.122	1
C1D.v.C5D	1	i7978	ARFGAP3	-0.321437	0.233	0.292	1
C1D.v.C5D	1	i7978	PKD2	0.276585	0.357	0.301	1
C1D.v.C5D	1	i7978	KHDRBS2	0.280184	0.274	0.22	1
C1D.v.C5D	1	i7978	AP006621.3	0.297312	0.117	0.077	1
C1D.v.C5D	1	i7978	SDC3	0.273776	0.135	0.093	1
C1D.v.C5D	1	i7978	SMG5	0.333499	0.15	0.106	1
C1D.v.C5D	1	i7978	PGAP1	-0.271425	0.331	0.4	1
C1D.v.C5D	1	i7978	WDR34	0.283933	0.278	0.221	1
C1D.v.C5D	1	i7978	CDIP1	0.299595	0.233	0.178	1
C1D.v.C5D	1	i7978	SOX1	0.259776	0.267	0.209	1
C1D.v.C5D	1	i7978	DHCR7	0.289059	0.305	0.243	1
C1D.v.C5D	1	i7978	TMEM178A	0.291136	0.102	0.065	1
C1D.v.C5D	1	i7978	CXCR4	0.327274	0.169	0.123	1
C1D.v.C5D	1	i7978	ANKRD6	0.262964	0.139	0.096	1
C1D.v.C5D	1	i7978	TMEM178B	0.321178	0.372	0.313	1
C1D.v.C5D	1	i7978	AC100810.1	-0.270029	0.135	0.191	1
C1D.v.C5D	1	i7978	SFMBT1	0.399607	0.135	0.094	1
C1D.v.C5D	1	i7978	TMEM18	0.293728	0.32	0.261	1
C1D.v.C5D	1	i7978	TPD52	-0.286292	0.109	0.16	1
C1D.v.C5D	1	i7978	CFAP410	0.269769	0.165	0.118	1
C1D.v.C5D	1	i7978	ZNF493	0.252403	0.188	0.137	1
C1D.v.C5D	1	i7978	WIPI2	0.286462	0.308	0.251	1
C1D.v.C5D	1	i7978	GGPS1	0.276232	0.199	0.148	1
C1D.v.C5D	1	i7978	AP002360.1	0.342828	0.211	0.16	1
C1D.v.C5D	1	i7978	LDB1	0.264992	0.15	0.105	1
C1D.v.C5D	1	i7978	PCCA-DT	0.312571	0.143	0.099	1
C1D.v.C5D	1	i7978	PIGQ	0.294426	0.12	0.081	1
C1D.v.C5D	1	i7978	PNKD	-0.283716	0.372	0.431	1
C1D.v.C5D	1	i7978	DHCR24	0.277319	0.312	0.255	1
C1D.v.C5D	1	i7978	BTBD17	0.31387	0.271	0.215	1
C1D.v.C5D	1	i7978	SPINDOC	0.282537	0.132	0.09	1
C1D.v.C5D	1	i7978	NOP2	0.308346	0.124	0.084	1
C1D.v.C5D	1	i7978	PIGC	0.342726	0.173	0.127	1
C1D.v.C5D	1	i7978	TTC14	-0.31338	0.214	0.274	1
C1D.v.C5D	1	i7978	FILIP1L	-0.38128	0.192	0.247	1
C1D.v.C5D	1	i7978	FAM241B	0.312293	0.188	0.14	1
C1D.v.C5D	1	i7978	NOS1AP	0.256489	0.338	0.274	1
C1D.v.C5D	1	i7978	GRB2	0.29593	0.308	0.251	1
C1D.v.C5D	1	i7978	PEX1	0.311663	0.18	0.133	1
C1D.v.C5D	1	i7978	COIL	0.287293	0.305	0.248	1
C1D.v.C5D	1	i7978	ZNF620	0.275735	0.18	0.132	1
C1D.v.C5D	1	i7978	HYAL2	0.314744	0.301	0.244	1
C1D.v.C5D	1	i7978	FSTL5	-0.456554	0.105	0.154	1
C1D.v.C5D	1	i7978	ATPAF2	0.336393	0.203	0.154	1
C1D.v.C5D	1	i7978	XRCC3	0.304423	0.15	0.106	1
C1D.v.C5D	1	i7978	TRIM73	-0.355955	0.06	0.1	1
C1D.v.C5D	1	i7978	RAB28	0.260958	0.357	0.299	1
C1D.v.C5D	1	i7978	AC092835.1	-0.376703	0.079	0.123	1
C1D.v.C5D	1	i7978	VAC14	0.265336	0.143	0.099	1
C1D.v.C5D	1	i7978	MRPL34	-0.25191	0.316	0.382	1
C1D.v.C5D	1	i7978	MBD1	0.255239	0.143	0.099	1
C1D.v.C5D	1	i7978	C3orf14	0.256067	0.244	0.189	1
C1D.v.C5D	1	i7978	SLC25A33	0.308523	0.211	0.16	1
C1D.v.C5D	1	i7978	LCA5	-0.375369	0.068	0.109	1
C1D.v.C5D	1	i7978	SLC16A14	0.283858	0.165	0.119	1
C1D.v.C5D	1	i7978	RDH14	0.279674	0.233	0.18	1
C1D.v.C5D	1	i7978	FBXL13	0.327909	0.128	0.087	1
C1D.v.C5D	1	i7978	EMP3	-0.257531	0.316	0.379	1
C1D.v.C5D	1	i7978	TARDBP	0.298916	0.327	0.269	1
C1D.v.C5D	1	i7978	MARCH3	-0.339236	0.113	0.162	1
C1D.v.C5D	1	i7978	DONSON	0.295418	0.169	0.123	1
C1D.v.C5D	1	i7978	OGFRL1	-0.361333	0.177	0.231	1
C1D.v.C5D	1	i7978	NFKB1	0.342408	0.102	0.066	1
C1D.v.C5D	1	i7978	PPARA	0.273731	0.105	0.069	1
C1D.v.C5D	1	i7978	DYNC1LI1	0.33761	0.402	0.356	1
C1D.v.C5D	1	i7978	SPATS2L	0.322886	0.252	0.198	1
C1D.v.C5D	1	i7978	CSTF2	0.257249	0.173	0.125	1
C1D.v.C5D	1	i7978	TMEM138	0.257137	0.113	0.075	1
C1D.v.C5D	1	i7978	RABGGTB	0.275457	0.226	0.173	1
C1D.v.C5D	1	i7978	GALE	0.257182	0.132	0.09	1
C1D.v.C5D	1	i7978	CIAPIN1	0.28086	0.323	0.265	1
C1D.v.C5D	1	i7978	DLD	0.26133	0.244	0.19	1
C1D.v.C5D	1	i7978	NR2C2AP	0.315983	0.147	0.104	1
C1D.v.C5D	1	i7978	LEPROT	0.306015	0.199	0.15	1
C1D.v.C5D	1	i7978	GRIA2	0.297312	0.109	0.072	1
C1D.v.C5D	1	i7978	HSD17B7	0.344747	0.229	0.18	1
C1D.v.C5D	1	i7978	NCAPH2	0.273155	0.169	0.123	1
C1D.v.C5D	1	i7978	TSEN2	0.266115	0.211	0.159	1
C1D.v.C5D	1	i7978	GNG7	0.29107	0.143	0.1	1
C1D.v.C5D	1	i7978	CDC5L	0.253003	0.429	0.373	1
C1D.v.C5D	1	i7978	MMP16	-0.28143	0.229	0.291	1
C1D.v.C5D	1	i7978	PANK1	0.282651	0.143	0.1	1
C1D.v.C5D	1	i7978	KBTBD6	0.265714	0.128	0.087	1
C1D.v.C5D	1	i7978	ELP3	0.282909	0.188	0.14	1
C1D.v.C5D	1	i7978	PTCHD4	0.377304	0.331	0.275	1
C1D.v.C5D	1	i7978	SNUPN	0.337557	0.173	0.127	1
C1D.v.C5D	1	i7978	RAPH1	-0.252136	0.282	0.345	1
C1D.v.C5D	1	i7978	VPS4A	0.315204	0.301	0.247	1
C1D.v.C5D	1	i7978	POLA2	0.356943	0.162	0.117	1
C1D.v.C5D	1	i7978	GK5	-0.276901	0.098	0.145	1
C1D.v.C5D	1	i7978	CLEC16A	0.335661	0.162	0.117	1
C1D.v.C5D	1	i7978	ZMYND8	0.273246	0.338	0.28	1
C1D.v.C5D	1	i7978	FLOT2	0.331872	0.195	0.148	1
C1D.v.C5D	1	i7978	KCNK10	0.356124	0.165	0.122	1
C1D.v.C5D	1	i7978	RANBP6	0.306429	0.211	0.161	1
C1D.v.C5D	1	i7978	EBP	0.273521	0.297	0.241	1
C1D.v.C5D	1	i7978	ANKLE2	0.261116	0.259	0.204	1
C1D.v.C5D	1	i7978	STK17A	0.306002	0.158	0.113	1
C1D.v.C5D	1	i7978	VPS72	0.263739	0.361	0.306	1
C1D.v.C5D	1	i7978	OSER1-DT	0.299448	0.105	0.069	1
C1D.v.C5D	1	i7978	ANKRD16	0.270675	0.188	0.14	1
C1D.v.C5D	1	i7978	HAUS2	0.30845	0.169	0.124	1
C1D.v.C5D	1	i7978	WIPF2	0.267069	0.188	0.14	1
C1D.v.C5D	1	i7978	FOPNL	0.258971	0.18	0.133	1
C1D.v.C5D	1	i7978	TBC1D17	0.33568	0.102	0.067	1
C1D.v.C5D	1	i7978	USP42	0.270192	0.192	0.143	1
C1D.v.C5D	1	i7978	ATMIN	0.276931	0.184	0.137	1
C1D.v.C5D	1	i7978	PUS3	0.305401	0.132	0.092	1
C1D.v.C5D	1	i7978	REEP2	0.266411	0.203	0.154	1
C1D.v.C5D	1	i7978	TRAF7	0.260607	0.184	0.136	1
C1D.v.C5D	1	i7978	IDH3B	0.292422	0.278	0.225	1
C1D.v.C5D	1	i7978	GSKIP	0.292668	0.132	0.092	1
C1D.v.C5D	1	i7978	UXS1	0.257275	0.188	0.14	1
C1D.v.C5D	1	i7978	ZKSCAN1	0.252108	0.414	0.353	1
C1D.v.C5D	1	i7978	BAHCC1	0.282537	0.128	0.088	1
C1D.v.C5D	1	i7978	CDC14A	-0.366395	0.158	0.209	1
C1D.v.C5D	1	i7978	DNAJC21	0.260331	0.327	0.27	1
C1D.v.C5D	1	i7978	LIG3	-0.294195	0.158	0.212	1
C1D.v.C5D	1	i7978	RNF8	0.277717	0.211	0.161	1
C1D.v.C5D	1	i7978	TMEM158	0.316293	0.222	0.172	1
C1D.v.C5D	1	i7978	EIF4EBP2	0.254006	0.293	0.237	1
C1D.v.C5D	1	i7978	SNX17	0.314057	0.274	0.221	1
C1D.v.C5D	1	i7978	ZBTB24	0.304423	0.154	0.111	1
C1D.v.C5D	1	i7978	LIMCH1	0.332895	0.331	0.276	1
C1D.v.C5D	1	i7978	PDCD2L	0.343125	0.135	0.096	1
C1D.v.C5D	1	i7978	PHACTR2	0.297707	0.15	0.108	1
C1D.v.C5D	1	i7978	MFAP2	-0.293317	0.282	0.342	1
C1D.v.C5D	1	i7978	PDIA5	0.278137	0.109	0.073	1
C1D.v.C5D	1	i7978	SEC31A	-0.290373	0.425	0.487	1
C1D.v.C5D	1	i7978	ELP5	0.266455	0.357	0.304	1
C1D.v.C5D	1	i7978	PRR3	0.275171	0.162	0.117	1
C1D.v.C5D	1	i7978	HIST3H2A	0.251141	0.305	0.248	1
C1D.v.C5D	1	i7978	DROSHA	0.254554	0.233	0.181	1
C1D.v.C5D	1	i7978	ZNF605	0.30801	0.154	0.111	1
C1D.v.C5D	1	i7978	B3GALT6	0.258971	0.177	0.13	1
C1D.v.C5D	1	i7978	VWA8	-0.315543	0.222	0.275	1
C1D.v.C5D	1	i7978	SLC7A1	0.306002	0.165	0.122	1
C1D.v.C5D	1	i7978	AAMP	0.27535	0.248	0.196	1
C1D.v.C5D	1	i7978	ZNF180	0.306622	0.105	0.07	1
C1D.v.C5D	1	i7978	AC105942.1	0.310473	0.105	0.07	1
C1D.v.C5D	1	i7978	MICAL3	0.267702	0.203	0.154	1
C1D.v.C5D	1	i7978	SYT14	0.258971	0.162	0.117	1
C1D.v.C5D	1	i7978	IL33	0.285909	0.169	0.124	1
C1D.v.C5D	1	i7978	RNF103	0.304778	0.117	0.08	1
C1D.v.C5D	1	i7978	PATL1	0.25716	0.12	0.082	1
C1D.v.C5D	1	i7978	ZNF567	0.30027	0.192	0.146	1
C1D.v.C5D	1	i7978	C15orf40	0.25592	0.218	0.168	1
C1D.v.C5D	1	i7978	TMEM184B	0.294426	0.117	0.08	1
C1D.v.C5D	1	i7978	BICRAL	0.294213	0.226	0.176	1
C1D.v.C5D	1	i7978	LINC02595	-0.309278	0.147	0.197	1
C1D.v.C5D	1	i7978	MCTP1	0.30885	0.117	0.08	1
C1D.v.C5D	1	i7978	TLE5	-0.251948	0.635	0.654	1
C1D.v.C5D	1	i7978	TRPC4AP	-0.271464	0.267	0.327	1
C1D.v.C5D	1	i7978	C1orf159	0.294426	0.117	0.08	1
C1D.v.C5D	1	i7978	SAMD8	0.275303	0.139	0.099	1
C1D.v.C5D	1	i7978	ACTN1	0.324715	0.173	0.13	1
C1D.v.C5D	1	i7978	ASAP3	-0.284948	0.094	0.139	1
C1D.v.C5D	1	i7978	STMN2	0.423458	0.492	0.451	1
C1D.v.C5D	1	i7978	ZNF337	0.275457	0.226	0.175	1
C1D.v.C5D	1	i7978	ERICH1	0.262563	0.244	0.192	1
C1D.v.C5D	1	i7978	AC097534.2	-0.288773	0.075	0.117	1
C1D.v.C5D	1	i7978	GSN	0.296283	0.128	0.089	1
C1D.v.C5D	1	i7978	DAZAP1	0.285702	0.203	0.156	1
C1D.v.C5D	1	i7978	WDR11	-0.303278	0.124	0.172	1
C1D.v.C5D	1	i7978	SLC16A2	0.250866	0.188	0.142	1
C1D.v.C5D	1	i7978	NSMF	0.299676	0.177	0.133	1
C1D.v.C5D	1	i7978	KATNAL1	0.250409	0.233	0.183	1
C1D.v.C5D	1	i7978	HNRNPA1P48	0.283871	0.18	0.136	1
C1D.v.C5D	1	i7978	LYPD6	0.324715	0.195	0.148	1
C1D.v.C5D	1	i7978	TMEM242	-0.319906	0.18	0.232	1
C1D.v.C5D	1	i7978	RNPEPL1	0.291639	0.124	0.087	1
C1D.v.C5D	1	i7978	IER5	0.263875	0.177	0.131	1
C1D.v.C5D	1	i7978	TM9SF1	0.313246	0.15	0.11	1
C1D.v.C5D	1	i7978	INA	0.300062	0.158	0.116	1
C1D.v.C5D	1	i7978	SDF2L1	0.300095	0.229	0.181	1
C1D.v.C5D	1	i7978	LETM1	0.259153	0.147	0.105	1
C1D.v.C5D	1	i7978	MAPK8IP3	0.317425	0.188	0.144	1
C1D.v.C5D	1	i7978	TMEM60	0.270675	0.184	0.139	1
C1D.v.C5D	1	i7978	BTRC	0.283933	0.274	0.223	1
C1D.v.C5D	1	i7978	ZNF700	-0.371547	0.071	0.11	1
C1D.v.C5D	1	i7978	TPM1	-0.315115	0.305	0.358	1
C1D.v.C5D	1	i7978	TOE1	0.269177	0.102	0.068	1
C1D.v.C5D	1	i7978	POLR2D	0.254647	0.233	0.183	1
C1D.v.C5D	1	i7978	SAAL1	0.265336	0.241	0.19	1
C1D.v.C5D	1	i7978	ERV3-1	0.287255	0.154	0.112	1
C1D.v.C5D	1	i7978	AP5M1	0.250204	0.109	0.074	1
C1D.v.C5D	1	i7978	SLC9B2	0.287044	0.169	0.126	1
C1D.v.C5D	1	i7978	CALY	-0.411599	0.165	0.218	1
C1D.v.C5D	1	i7978	GFM1	-0.328916	0.086	0.128	1
C1D.v.C5D	1	i7978	KHDRBS3	0.260856	0.162	0.118	1
C1D.v.C5D	1	i7978	FAR1	-0.27066	0.308	0.366	1
C1D.v.C5D	1	i7978	ZNF737	-0.265591	0.117	0.164	1
C1D.v.C5D	1	i7978	MYO19	0.251986	0.169	0.125	1
C1D.v.C5D	1	i7978	HDAC3	0.25497	0.274	0.223	1
C1D.v.C5D	1	i7978	TMSB15B-AS1	0.337337	0.128	0.091	1
C1D.v.C5D	1	i7978	HELQ	-0.307253	0.075	0.115	1
C1D.v.C5D	1	i7978	ZMYM6	-0.331272	0.094	0.136	1
C1D.v.C5D	1	i7978	ENOX1	0.262532	0.158	0.115	1
C1D.v.C5D	1	i7978	CTR9	0.283883	0.195	0.15	1
C1D.v.C5D	1	i7978	ZNF717	-0.321249	0.09	0.132	1
C1D.v.C5D	1	i7978	AL391069.2	0.293634	0.135	0.097	1
C1D.v.C5D	1	i7978	RAMP1	-0.337679	0.064	0.101	1
C1D.v.C5D	1	i7978	UQCC1	-0.339633	0.12	0.166	1
C1D.v.C5D	1	i7978	PIGU	-0.339236	0.124	0.17	1
C1D.v.C5D	1	i7978	SPG21	0.283912	0.229	0.182	1
C1D.v.C5D	1	i7978	TMEM59L	0.254554	0.335	0.28	1
C1D.v.C5D	1	i7978	AC005562.1	0.265165	0.331	0.277	1
C1D.v.C5D	1	i7978	NAP1L5	0.29637	0.109	0.075	1
C1D.v.C5D	1	i7978	THAP11	0.309218	0.218	0.172	1
C1D.v.C5D	1	i7978	LRRC57	0.274524	0.147	0.106	1
C1D.v.C5D	1	i7978	NUP98	-0.278546	0.173	0.225	1
C1D.v.C5D	1	i7978	LINC00960	-0.293641	0.113	0.158	1
C1D.v.C5D	1	i7978	TIMM29	0.32216	0.177	0.135	1
C1D.v.C5D	1	i7978	DUSP22	0.306622	0.102	0.069	1
C1D.v.C5D	1	i7978	EMC3	-0.259212	0.18	0.231	1
C1D.v.C5D	1	i7978	PITPNA-AS1	0.270703	0.267	0.217	1
C1D.v.C5D	1	i7978	SFT2D2	0.301218	0.147	0.107	1
C1D.v.C5D	1	i7978	LINC01006	0.317576	0.102	0.069	1
C1D.v.C5D	1	i7978	MED21	-0.310124	0.188	0.238	1
C1D.v.C5D	1	i7978	BRAT1	0.265632	0.18	0.136	1
C1D.v.C5D	1	i7978	SZRD1	0.275457	0.229	0.181	1
C1D.v.C5D	1	i7978	SCD5	0.32748	0.154	0.114	1
C1D.v.C5D	1	i7978	GDAP1L1	0.290542	0.113	0.078	1
C1D.v.C5D	1	i7978	CSTF2T	0.324715	0.117	0.081	1
C1D.v.C5D	1	i7978	SLC25A11	0.253544	0.335	0.284	1
C1D.v.C5D	1	i7978	PFKM	0.289239	0.162	0.12	1
C1D.v.C5D	1	i7978	BRCC3	0.293974	0.173	0.13	1
C1D.v.C5D	1	i7978	AIG1	0.25201	0.398	0.347	1
C1D.v.C5D	1	i7978	SYNJ2BP	-0.337982	0.109	0.152	1
C1D.v.C5D	1	i7978	WSB2	0.301435	0.222	0.176	1
C1D.v.C5D	1	i7978	PDCL3	0.273246	0.346	0.298	1
C1D.v.C5D	1	i7978	METAP1	0.271893	0.244	0.195	1
C1D.v.C5D	1	i7978	DNER	0.25593	0.391	0.34	1
C1D.v.C5D	1	i7978	CPNE2	0.273382	0.233	0.184	1
C1D.v.C5D	1	i7978	NIF3L1	0.254348	0.211	0.164	1
C1D.v.C5D	1	i7978	ZNRD2	-0.290902	0.199	0.25	1
C1D.v.C5D	1	i7978	SEC63	-0.25855	0.323	0.376	1
C1D.v.C5D	1	i7978	DHX8	0.319273	0.162	0.122	1
C1D.v.C5D	1	i7978	RAD51D	0.278137	0.105	0.072	1
C1D.v.C5D	1	i7978	ZNF787	0.251104	0.199	0.154	1
C1D.v.C5D	1	i7978	ABL1	0.302668	0.282	0.235	1
C1D.v.C5D	1	i7978	TPX2	-0.470726	0.079	0.116	1
C1D.v.C5D	1	i7978	UBE2Q1	-0.30066	0.071	0.109	1
C1D.v.C5D	1	i7978	XPNPEP1	-0.320734	0.075	0.113	1
C1D.v.C5D	1	i7978	MLLT1	0.264388	0.162	0.12	1
C1D.v.C5D	1	i7978	ERC2	0.340046	0.184	0.142	1
C1D.v.C5D	1	i7978	GNG3	0.381902	0.214	0.171	1
C1D.v.C5D	1	i7978	AF117829.1	0.292366	0.158	0.117	1
C1D.v.C5D	1	i7978	UNC5C	-0.370086	0.184	0.232	1
C1D.v.C5D	1	i7978	TCEAL7	0.262251	0.323	0.274	1
C1D.v.C5D	1	i7978	IGSF8	0.284969	0.143	0.105	1
C1D.v.C5D	1	i7978	CYBC1	0.291395	0.195	0.152	1
C1D.v.C5D	1	i7978	UCKL1	0.268264	0.154	0.114	1
C1D.v.C5D	1	i7978	SEC14L1	0.250381	0.365	0.313	1
C1D.v.C5D	1	i7978	ST3GAL1	-0.292476	0.105	0.148	1
C1D.v.C5D	1	i7978	AP3M1	0.274411	0.218	0.172	1
C1D.v.C5D	1	i7978	MKNK2	0.360515	0.169	0.13	1
C1D.v.C5D	1	i7978	WDR27	0.309544	0.218	0.174	1
C1D.v.C5D	1	i7978	RFXAP	0.250333	0.173	0.13	1
C1D.v.C5D	1	i7978	DTX4	0.330483	0.147	0.109	1
C1D.v.C5D	1	i7978	AC005261.1	-0.297507	0.086	0.126	1
C1D.v.C5D	1	i7978	GP1BB	0.264103	0.109	0.075	1
C1D.v.C5D	1	i7978	ZBTB5	-0.320443	0.071	0.108	1
C1D.v.C5D	1	i7978	OXSR1	0.282479	0.259	0.211	1
C1D.v.C5D	1	i7978	RANGRF	0.317753	0.199	0.157	1
C1D.v.C5D	1	i7978	POGLUT1	-0.305754	0.132	0.177	1
C1D.v.C5D	1	i7978	SMIM30	0.257326	0.229	0.182	1
C1D.v.C5D	1	i7978	WDR26	-0.315627	0.12	0.164	1
C1D.v.C5D	1	i7978	TCF7L2	0.294227	0.402	0.352	1
C1D.v.C5D	1	i7978	FBXO28	0.257249	0.165	0.124	1
C1D.v.C5D	1	i7978	MPZL1	0.260331	0.323	0.274	1
C1D.v.C5D	1	i7978	TAPT1-AS1	0.264388	0.158	0.118	1
C1D.v.C5D	1	i7978	ZSCAN21	0.285206	0.105	0.073	1
C1D.v.C5D	1	i7978	B4GALT2	0.317906	0.207	0.165	1
C1D.v.C5D	1	i7978	AP003086.1	0.287498	0.128	0.092	1
C1D.v.C5D	1	i7978	TRAPPC8	-0.336967	0.132	0.175	1
C1D.v.C5D	1	i7978	COL18A1	-0.299715	0.102	0.142	1
C1D.v.C5D	1	i7978	LDHA	0.331555	0.192	0.151	1
C1D.v.C5D	1	i7978	SLC35A3	0.250333	0.169	0.128	1
C1D.v.C5D	1	i7978	MBOAT7	0.338231	0.165	0.127	1
C1D.v.C5D	1	i7978	SWAP70	0.255341	0.15	0.111	1
C1D.v.C5D	1	i7978	KIRREL1	0.324715	0.139	0.102	1
C1D.v.C5D	1	i7978	METRNL	-0.268626	0.098	0.139	1
C1D.v.C5D	1	i7978	KCNH8	0.280592	0.135	0.099	1
C1D.v.C5D	1	i7978	COG4	0.275064	0.184	0.142	1
C1D.v.C5D	1	i7978	TRIM8	0.266729	0.192	0.148	1
C1D.v.C5D	1	i7978	EXOC3	-0.339236	0.09	0.129	1
C1D.v.C5D	1	i7978	PDLIM7	0.267229	0.342	0.293	1
C1D.v.C5D	1	i7978	XPR1	0.265495	0.346	0.296	1
C1D.v.C5D	1	i7978	LIPA	-0.262049	0.135	0.18	1
C1D.v.C5D	1	i7978	CCM2	0.256067	0.241	0.193	1
C1D.v.C5D	1	i7978	LGALSL	-0.293641	0.124	0.167	1
C1D.v.C5D	1	i7978	POMGNT1	0.310192	0.143	0.106	1
C1D.v.C5D	1	i7978	LINC00630	-0.258515	0.071	0.108	1
C1D.v.C5D	1	i7978	MVK	0.278411	0.199	0.155	1
C1D.v.C5D	1	i7978	ZYX	0.304978	0.15	0.112	1
C1D.v.C5D	1	i7978	NUP62	0.253217	0.229	0.183	1
C1D.v.C5D	1	i7978	NMD3	0.388714	0.177	0.138	1
C1D.v.C5D	1	i7978	TMTC3	-0.30066	0.071	0.107	1
C1D.v.C5D	1	i7978	MELK	0.278069	0.169	0.13	1
C1D.v.C5D	1	i7978	ZNF69	0.355276	0.188	0.148	1
C1D.v.C5D	1	i7978	HSPBP1	0.294787	0.199	0.157	1
C1D.v.C5D	1	i7978	RHOT2	0.251495	0.147	0.109	1
C1D.v.C5D	1	i7978	DDHD1	-0.261709	0.195	0.244	1
C1D.v.C5D	1	i7978	NSDHL	0.284773	0.207	0.165	1
C1D.v.C5D	1	i7978	GUCD1	0.274581	0.117	0.083	1
C1D.v.C5D	1	i7978	CRB2	0.275888	0.229	0.184	1
C1D.v.C5D	1	i7978	GOLT1B	-0.313209	0.117	0.158	1
C1D.v.C5D	1	i7978	ZNF232	0.261447	0.233	0.189	1
C1D.v.C5D	1	i7978	E2F6	0.260856	0.154	0.116	1
C1D.v.C5D	1	i7978	CCNQ	0.257234	0.158	0.119	1
C1D.v.C5D	1	i7978	ARID4A	0.258464	0.289	0.239	1
C1D.v.C5D	1	i7978	RAB9A	0.254554	0.229	0.184	1
C1D.v.C5D	1	i7978	GDF11	0.252685	0.117	0.083	1
C1D.v.C5D	1	i7978	PDCL	0.25504	0.271	0.226	1
C1D.v.C5D	1	i7978	KEAP1	0.272152	0.12	0.087	1
C1D.v.C5D	1	i7978	WDR86	-0.262597	0.094	0.133	1
C1D.v.C5D	1	i7978	ZNF664	0.264342	0.222	0.178	1
C1D.v.C5D	1	i7978	PLAG1	-0.290621	0.199	0.247	1
C1D.v.C5D	1	i7978	FAM219B	0.285615	0.214	0.172	1
C1D.v.C5D	1	i7978	AC021504.1	-0.357315	0.128	0.17	1
C1D.v.C5D	1	i7978	LIN7A	-0.32858	0.135	0.177	1
C1D.v.C5D	1	i7978	SOAT1	-0.283276	0.113	0.154	1
C1D.v.C5D	1	i7978	TMEM8B	-0.270029	0.075	0.111	1
C1D.v.C5D	1	i7978	C5orf51	-0.319047	0.158	0.201	1
C1D.v.C5D	1	i7978	IPO9-AS1	0.297312	0.113	0.081	1
C1D.v.C5D	1	i7978	B4GALT7	0.332809	0.162	0.125	1
C1D.v.C5D	1	i7978	MCM3AP	-0.301562	0.139	0.181	1
C1D.v.C5D	1	i7978	ZIK1	0.280905	0.102	0.071	1
C1D.v.C5D	1	i7978	PRR14	0.267533	0.132	0.097	1
C1D.v.C5D	1	i7978	LRRTM4	0.259776	0.165	0.127	1
C1D.v.C5D	1	i7978	BAG5	0.272472	0.241	0.196	1
C1D.v.C5D	1	i7978	NOX4	0.300303	0.102	0.071	1
C1D.v.C5D	1	i7978	TMEM254	0.327556	0.15	0.115	1
C1D.v.C5D	1	i7978	GRK5	-0.286468	0.098	0.136	1
C1D.v.C5D	1	i7978	IFNAR2	0.268848	0.173	0.134	1
C1D.v.C5D	1	i7978	RAB11FIP3	0.251909	0.229	0.185	1
C1D.v.C5D	1	i7978	MIR3936HG	-0.297135	0.068	0.101	1
C1D.v.C5D	1	i7978	SPA17	0.324715	0.147	0.111	1
C1D.v.C5D	1	i7978	CDK5RAP1	-0.274016	0.117	0.157	1
C1D.v.C5D	1	i7978	PHRF1	0.263209	0.135	0.1	1
C1D.v.C5D	1	i7978	RRBP1	0.253141	0.132	0.097	1
C1D.v.C5D	1	i7978	LRRIQ1	0.365587	0.132	0.099	1
C1D.v.C5D	1	i7978	ACAT1	0.279237	0.244	0.202	1
C1D.v.C5D	1	i7978	RPUSD2	-0.273445	0.071	0.105	1
C1D.v.C5D	1	i7978	TWF2	-0.26114	0.124	0.166	1
C1D.v.C5D	1	i7978	FTSJ3	0.268027	0.12	0.087	1
C1D.v.C5D	1	i7978	ADCY1	0.261501	0.113	0.081	1
C1D.v.C5D	1	i7978	ZNF33B	0.322222	0.173	0.136	1
C1D.v.C5D	1	i7978	NUP37	-0.277053	0.211	0.257	1
C1D.v.C5D	1	i7978	PIGK	-0.336483	0.094	0.13	1
C1D.v.C5D	1	i7978	DCTN1	0.260209	0.214	0.172	1
C1D.v.C5D	1	i7978	CACNG4	0.301435	0.214	0.173	1
C1D.v.C5D	1	i7978	SRGAP2C	0.253338	0.139	0.104	1
C1D.v.C5D	1	i7978	CRKL	0.257263	0.177	0.137	1
C1D.v.C5D	1	i7978	STK11	0.264677	0.15	0.114	1
C1D.v.C5D	1	i7978	LINC02340	-0.268423	0.075	0.11	1
C1D.v.C5D	1	i7978	INO80E	0.260497	0.184	0.145	1
C1D.v.C5D	1	i7978	TINF2	-0.283292	0.102	0.14	1
C1D.v.C5D	1	i7978	MLX	0.266115	0.211	0.169	1
C1D.v.C5D	1	i7978	INTS4	-0.262161	0.135	0.178	1
C1D.v.C5D	1	i7978	AC090578.1	-0.416119	0.117	0.154	1
C1D.v.C5D	1	i7978	MAP1LC3A	-0.332978	0.117	0.155	1
C1D.v.C5D	1	i7978	CDH10	0.3621	0.135	0.102	1
C1D.v.C5D	1	i7978	PTPRG-AS1	-0.253202	0.109	0.148	1
C1D.v.C5D	1	i7978	RHOG	0.261317	0.128	0.094	1
C1D.v.C5D	1	i7978	AC002463.1	-0.286292	0.117	0.156	1
C1D.v.C5D	1	i7978	SLC25A32	-0.31568	0.083	0.117	1
C1D.v.C5D	1	i7978	TENT2	-0.279489	0.241	0.286	1
C1D.v.C5D	1	i7978	DNAJC4	-0.283311	0.094	0.13	1
C1D.v.C5D	1	i7978	BRIP1	0.397242	0.271	0.228	1
C1D.v.C5D	1	i7978	NKAIN3-IT1	0.271196	0.165	0.129	1
C1D.v.C5D	1	i7978	MAPK12	0.270854	0.139	0.105	1
C1D.v.C5D	1	i7978	C20orf194	-0.303687	0.214	0.257	1
C1D.v.C5D	1	i7978	ZC3H4	0.2556	0.18	0.142	1
C1D.v.C5D	1	i7978	SNX8	0.258919	0.177	0.139	1
C1D.v.C5D	1	i7978	ICE1	0.267253	0.323	0.28	1
C1D.v.C5D	1	i7978	MBIP	-0.268693	0.214	0.258	1
C1D.v.C5D	1	i7978	HIST1H1C	-0.252625	0.47	0.504	1
C1D.v.C5D	1	i7978	CLK1	-0.308731	0.147	0.186	1
C1D.v.C5D	1	i7978	GTF2B	-0.267988	0.248	0.292	1
C1D.v.C5D	1	i7978	AP4S1	0.304114	0.109	0.08	1
C1D.v.C5D	1	i7978	SBF1	0.298678	0.143	0.109	1
C1D.v.C5D	1	i7978	GLYR1	0.260925	0.259	0.219	1
C1D.v.C5D	1	i7978	MAVS	0.25716	0.117	0.086	1
C1D.v.C5D	1	i7978	RORA-AS1	-0.257372	0.09	0.125	1
C1D.v.C5D	1	i7978	AC012404.1	-0.295972	0.102	0.137	1
C1D.v.C5D	1	i7978	NPRL3	-0.263941	0.147	0.188	1
C1D.v.C5D	1	i7978	ARL1	-0.264345	0.331	0.373	1
C1D.v.C5D	1	i7978	TMEM11	0.264776	0.293	0.253	1
C1D.v.C5D	1	i7978	LARP6	0.308346	0.117	0.087	1
C1D.v.C5D	1	i7978	DCTN5	0.266729	0.188	0.15	1
C1D.v.C5D	1	i7978	ENC1	0.280246	0.335	0.292	1
C1D.v.C5D	1	i7978	TGOLN2	0.262164	0.177	0.14	1
C1D.v.C5D	1	i7978	ZNF804A	0.371092	0.301	0.26	1
C1D.v.C5D	1	i7978	DCPS	-0.295321	0.124	0.161	1
C1D.v.C5D	1	i7978	GEMIN5	0.257182	0.124	0.093	1
C1D.v.C5D	1	i7978	AL022068.1	0.318368	0.263	0.22	1
C1D.v.C5D	1	i7978	LINC01619	0.310762	0.252	0.208	1
C1D.v.C5D	1	i7978	CNST	-0.26279	0.079	0.111	1
C1D.v.C5D	1	i7978	IFI6	0.29058	0.147	0.113	1
C1D.v.C5D	1	i7978	USP28	-0.294195	0.147	0.185	1
C1D.v.C5D	1	i7978	STN1	-0.302789	0.09	0.123	1
C1D.v.C5D	1	i7978	MCCC2	0.269769	0.154	0.119	1
C1D.v.C5D	1	i7978	CCDC113	0.307809	0.113	0.083	1
C1D.v.C5D	1	i7978	RUNX1T1	0.438731	0.139	0.107	1
C1D.v.C5D	1	i7978	MAGT1	0.279685	0.165	0.13	1
C1D.v.C5D	1	i7978	AMFR	0.281387	0.128	0.097	1
C1D.v.C5D	1	i7978	KCNG1	0.25592	0.214	0.175	1
C1D.v.C5D	1	i7978	EIF4E3	-0.277207	0.12	0.157	1
C1D.v.C5D	1	i7978	URGCP	-0.25462	0.132	0.169	1
C1D.v.C5D	1	i7978	RMRP	-0.283203	0.158	0.199	1
C1D.v.C5D	1	i7978	F2R	0.266796	0.259	0.22	1
C1D.v.C5D	1	i7978	MKRN3	0.265336	0.124	0.093	1
C1D.v.C5D	1	i7978	NPM3	-0.271701	0.075	0.106	1
C1D.v.C5D	1	i7978	ATG101	0.279429	0.203	0.166	1
C1D.v.C5D	1	i7978	DPH6	0.253256	0.274	0.235	1
C1D.v.C5D	1	i7978	SNX7	0.25592	0.218	0.18	1
C1D.v.C5D	1	i7978	KMT2C	-0.281637	0.628	0.603	1
C1D.v.C5D	1	i7978	SLC33A1	-0.264283	0.075	0.106	1
C1D.v.C5D	1	i7978	INIP	0.25552	0.165	0.13	1
C1D.v.C5D	1	i7978	SYMPK	0.250866	0.18	0.144	1
C1D.v.C5D	1	i7978	DCX	0.281464	0.346	0.305	1
C1D.v.C5D	1	i7978	PURA	0.293191	0.162	0.129	1
C1D.v.C5D	1	i7978	MTAP	0.25098	0.44	0.406	1
C1D.v.C5D	1	i7978	PRXL2B	0.267834	0.154	0.121	1
C1D.v.C5D	1	i7978	ABHD3	0.304183	0.263	0.227	1
C1D.v.C5D	1	i7978	FBN2	0.272056	0.203	0.166	1
C1D.v.C5D	1	i7978	ZC3HC1	0.257234	0.154	0.121	1
C1D.v.C5D	1	i7978	ATP10D	-0.283311	0.09	0.123	1
C1D.v.C5D	1	i7978	SPTY2D1	0.290154	0.154	0.122	1
C1D.v.C5D	1	i7978	ROBO1	0.252862	0.436	0.389	1
C1D.v.C5D	1	i7978	EPHA7	0.252266	0.293	0.255	1
C1D.v.C5D	1	i7978	RPAP2	0.253544	0.312	0.273	1
C1D.v.C5D	1	i7978	UHRF1BP1	0.271473	0.124	0.094	1
C1D.v.C5D	1	i7978	XBP1	-0.256155	0.147	0.185	1
C1D.v.C5D	1	i7978	ZNF586	-0.298653	0.098	0.13	1
C1D.v.C5D	1	i7978	NUDT11	0.265336	0.128	0.098	1
C1D.v.C5D	1	i7978	NUP210	0.289781	0.173	0.14	1
C1D.v.C5D	1	i7978	POR	0.269744	0.184	0.149	1
C1D.v.C5D	1	i7978	CDH23	-0.321677	0.195	0.232	1
C1D.v.C5D	1	i7978	RAMP2	0.258871	0.18	0.146	1
C1D.v.C5D	1	i7978	FASTKD1	0.255434	0.154	0.122	1
C1D.v.C5D	1	i7978	NPAT	0.272814	0.207	0.172	1
C1D.v.C5D	1	i7978	SLC16A1-AS1	0.275259	0.244	0.207	1
C1D.v.C5D	1	i7978	ZFX	0.258919	0.173	0.139	1
C1D.v.C5D	1	i7978	TMOD3	0.262879	0.214	0.178	1
C1D.v.C5D	1	i7978	TMEM117	0.271893	0.207	0.169	1
C1D.v.C5D	1	i7978	MFHAS1	0.269291	0.162	0.13	1
C1D.v.C5D	1	i7978	XRCC1	0.260727	0.162	0.13	1
C1D.v.C5D	1	i7978	VARS	-0.256893	0.139	0.175	1
C1D.v.C5D	1	i7978	ZNF367	0.264677	0.139	0.108	1
C1D.v.C5D	1	i7978	FBXO5	0.260298	0.18	0.148	1
C1D.v.C5D	1	i7978	NSF	0.262	0.18	0.148	1
C1D.v.C5D	1	i7978	HERPUD1	-0.354124	0.158	0.195	1
C1D.v.C5D	1	i7978	PCGF3	-0.258764	0.105	0.137	1
C1D.v.C5D	1	i7978	GNAI1	-0.250602	0.113	0.146	1
C1D.v.C5D	1	i7978	PPP6R1	0.255006	0.117	0.089	1
C1D.v.C5D	1	i7978	AC009041.2	-0.299715	0.102	0.132	1
C1D.v.C5D	1	i7978	SLC39A6	-0.261476	0.252	0.286	1
C1D.v.C5D	1	i7978	LINC02281	-0.250602	0.109	0.142	1
C1D.v.C5D	1	i7978	ODR4	-0.278368	0.173	0.208	1
C1D.v.C5D	1	i7978	SHISA5	-0.26279	0.18	0.215	1
C1D.v.C5D	1	i7978	DCUN1D1	0.261847	0.192	0.16	1
C1D.v.C5D	1	i7978	FGD1	0.262341	0.165	0.135	1
C1D.v.C5D	1	i7978	IGFBP5	-0.272094	0.102	0.132	1
C1D.v.C5D	1	i7978	SWT1	-0.251457	0.083	0.111	1
C1D.v.C5D	1	i7978	APH1B	-0.267803	0.098	0.127	1
C1D.v.C5D	1	i7978	FANCG	0.259392	0.105	0.08	1
C1D.v.C5D	1	i7978	PHLDA3	0.272914	0.226	0.192	1
C1D.v.C5D	1	i7978	TNS1	-0.268065	0.124	0.155	1
C1D.v.C5D	1	i7978	EPG5	-0.265021	0.102	0.131	1
C1D.v.C5D	1	i7978	CCSER1	0.413798	0.214	0.182	1
C1D.v.C5D	1	i7978	TTC5	-0.284845	0.117	0.147	1
C1D.v.C5D	1	i7978	ASCL1	0.307354	0.158	0.129	1
C1D.v.C5D	1	i7978	ZNF451-AS1	-0.288443	0.09	0.117	1
C1D.v.C5D	1	i7978	USP3-AS1	-0.269434	0.135	0.166	1
C1D.v.C5D	1	i7978	MECR	0.262532	0.154	0.125	1
C1D.v.C5D	1	i7978	PLEKHG4B	-0.253308	0.09	0.117	1
C1D.v.C5D	1	i7978	EFNA5	0.382958	0.105	0.081	1
C1D.v.C5D	1	i7978	SLC25A17	0.25716	0.109	0.085	1
C1D.v.C5D	1	i7978	HES6	-0.337198	0.575	0.572	1
C1D.v.C5D	1	i7978	ATF6	0.267606	0.226	0.195	1
C1D.v.C5D	1	i7978	GARNL3	0.268057	0.177	0.149	1
C1D.v.C5D	1	i7978	HUNK	-0.269273	0.09	0.117	1
C1D.v.C5D	1	i7978	TMEM222	0.294844	0.211	0.183	1
C1D.v.C5D	1	i7978	SLC35G2	-0.268626	0.109	0.136	1
C1D.v.C5D	1	i7978	ZUP1	0.263479	0.117	0.093	1
C1D.v.C5D	1	i7978	ZNF143	-0.250276	0.135	0.165	1
C1D.v.C5D	1	i7978	CRABP1	0.468653	0.297	0.268	1
C1D.v.C5D	1	i7978	SRGAP2B	0.281577	0.135	0.11	1
C1D.v.C5D	1	i7978	PRPF19	0.25552	0.158	0.13	1
C1D.v.C5D	1	i7978	PHKB	-0.260732	0.293	0.322	1
C1D.v.C5D	1	i7978	TAFA2	0.374339	0.102	0.08	1
C1D.v.C5D	1	i7978	ATP2B4	0.276724	0.308	0.281	1
C1D.v.C5D	1	i7978	MROH8	-0.430508	0.143	0.172	1
C1D.v.C5D	1	i7978	SLC12A2	0.271196	0.154	0.127	1
C1D.v.C5D	1	i7978	CRLS1	0.251326	0.195	0.167	1
C1D.v.C5D	1	i7978	NRG1	-0.563342	0.143	0.166	1
C1D.v.C5D	1	i7978	STAT3	0.259087	0.135	0.111	1
C1D.v.C5D	1	i7978	TSC1	0.257182	0.117	0.094	1
C1D.v.C5D	1	i7978	ATP2A1-AS1	0.2556	0.162	0.137	1
C1D.v.C5D	1	i7978	GOLGA5	-0.252703	0.105	0.13	1
C1D.v.C5D	1	i7978	MRM3	0.261501	0.109	0.088	1
C1D.v.C5D	1	i7978	MAST4	0.278097	0.124	0.102	1
C1D.v.C5D	1	i7978	RNF150	0.271473	0.203	0.18	1
C1D.v.C5D	1	i7978	SLIT2	0.262964	0.117	0.094	1
C1D.v.C5D	1	i7978	JUNB	-0.334085	0.086	0.107	1
C1D.v.C5D	1	i7978	ZNHIT6	-0.253639	0.135	0.16	1
C1D.v.C5D	1	i7978	RRM2	0.422599	0.177	0.156	1
C1D.v.C5D	1	i7978	ERCC2	0.259392	0.102	0.082	1
C1D.v.C5D	1	i7978	PLP1	0.413007	0.113	0.093	1
C1D.v.C5D	1	i7978	DNAH11	-0.251635	0.109	0.131	1
C1D.v.C5D	1	i7978	GPAM	0.278618	0.105	0.087	1
C1D.v.C5D	1	i7978	SPC25	-0.38652	0.102	0.12	1
C1D.v.C5D	1	i7978	ZNF76	0.252685	0.102	0.083	1
C1D.v.C5D	1	i7978	SFT2D3	0.279685	0.154	0.134	1
C1D.v.C5D	1	i7978	COG6	-0.256675	0.124	0.145	1
C1D.v.C5D	1	i7978	CCNB2	-0.296712	0.132	0.15	1
C1D.v.C5D	1	i7978	GLYATL2	0.318464	0.263	0.251	1
C1D.v.C5D	1	i7978	EDNRB	0.300062	0.124	0.109	1
C1D.v.C5D	1	i7978	DCC	0.556209	0.124	0.116	1
C1D.v.C5D	1	i7978	ASPM	-0.375011	0.124	0.13	1
C1D.v.C5D	1	i7978	TOP2A	-0.420501	0.218	0.22	1
C1D.v.C5D	1	i7978	UBE2S	-0.310508	0.541	0.515	1
C1D.v.C5D	1	i7978	UBE2C	-0.399864	0.177	0.178	1
C1D.v.C5D	1	iRDH913	HECW1	-2.87336	0.176	0.711	1.39848e-71
C1D.v.C5D	1	iRDH913	EPHA6	-2.31865	0.231	0.655	2.47095e-45
C1D.v.C5D	1	iRDH913	SFRP1	0.93246	0.94	0.832	1.33274e-32
C1D.v.C5D	1	iRDH913	GREM1	-1.95732	0.001	0.218	4.97795e-31
C1D.v.C5D	1	iRDH913	MIR99AHG	1.22648	0.869	0.672	2.66852e-30
C1D.v.C5D	1	iRDH913	DLGAP1	1.71199	0.708	0.387	3.59211e-26
C1D.v.C5D	1	iRDH913	NLGN1	-0.936019	0.845	0.964	3.46059e-25
C1D.v.C5D	1	iRDH913	SLITRK6	-1.6958	0.01	0.21	5.7297e-25
C1D.v.C5D	1	iRDH913	RAB3B	-1.43517	0.189	0.501	4.23848e-24
C1D.v.C5D	1	iRDH913	C1orf61	-0.626097	0.984	0.994	2.24084e-23
C1D.v.C5D	1	iRDH913	CDH12	-1.35902	0.281	0.591	4.09847e-22
C1D.v.C5D	1	iRDH913	ZFAS1	-0.600323	0.966	0.992	1.21272e-21
C1D.v.C5D	1	iRDH913	RASGRP1	-1.48506	0.079	0.331	5.57108e-21
C1D.v.C5D	1	iRDH913	HMGN2	0.612647	0.985	0.966	7.61127e-20
C1D.v.C5D	1	iRDH913	ADGRV1	1.27803	0.735	0.454	1.21357e-19
C1D.v.C5D	1	iRDH913	OLFM3	-0.81403	0.546	0.84	1.64382e-19
C1D.v.C5D	1	iRDH913	NFIX	-1.40622	0.015	0.188	3.21597e-19
C1D.v.C5D	1	iRDH913	NES	0.908788	0.783	0.538	2.55352e-18
C1D.v.C5D	1	iRDH913	CRABP1	-1.35713	0.171	0.431	9.93816e-17
C1D.v.C5D	1	iRDH913	TMEM158	1.31251	0.476	0.188	1.13359e-16
C1D.v.C5D	1	iRDH913	HEY1	-1.13903	0.283	0.549	1.24585e-15
C1D.v.C5D	1	iRDH913	SDK1	1.23984	0.546	0.261	1.8205e-15
C1D.v.C5D	1	iRDH913	EEF1B2	-0.469694	0.982	0.992	3.65477e-15
C1D.v.C5D	1	iRDH913	LINC01965	1.32345	0.528	0.255	6.94164e-15
C1D.v.C5D	1	iRDH913	ACAT2	0.754665	0.885	0.734	2.01243e-14
C1D.v.C5D	1	iRDH913	TCF4	-0.636618	0.771	0.899	2.01512e-14
C1D.v.C5D	1	iRDH913	SLC1A3	0.867097	0.818	0.636	2.17088e-14
C1D.v.C5D	1	iRDH913	MGST1	1.16591	0.568	0.297	4.98312e-14
C1D.v.C5D	1	iRDH913	AL589740.1	1.416	0.591	0.336	1.45494e-13
C1D.v.C5D	1	iRDH913	NACA	-0.310078	0.997	1	1.47876e-13
C1D.v.C5D	1	iRDH913	SYT1	-0.86059	0.439	0.703	2.73849e-13
C1D.v.C5D	1	iRDH913	GRIK2	-1.16853	0.253	0.501	8.22481e-13
C1D.v.C5D	1	iRDH913	EXT1	-0.91973	0.454	0.669	9.59036e-13
C1D.v.C5D	1	iRDH913	COL9A3	-1.22246	0.015	0.146	1.28852e-12
C1D.v.C5D	1	iRDH913	RACK1	-0.329023	0.999	0.997	8.44436e-12
C1D.v.C5D	1	iRDH913	GAS5	-0.782063	0.482	0.683	9.52139e-12
C1D.v.C5D	1	iRDH913	UNC5C	-1.29362	0.183	0.398	1.39706e-11
C1D.v.C5D	1	iRDH913	HNRNPM	0.649827	0.863	0.647	1.62113e-11
C1D.v.C5D	1	iRDH913	COMMD6	-0.467755	0.915	0.947	2.06319e-11
C1D.v.C5D	1	iRDH913	SNCAIP	-0.880223	0.469	0.661	3.10704e-11
C1D.v.C5D	1	iRDH913	MEIS2	0.522	0.946	0.894	3.97126e-11
C1D.v.C5D	1	iRDH913	TSPO	-0.699576	0.726	0.832	4.64298e-11
C1D.v.C5D	1	iRDH913	LRRC3B	-0.691055	0.573	0.787	1.94711e-10
C1D.v.C5D	1	iRDH913	RORA	-0.872857	0.469	0.686	2.15517e-10
C1D.v.C5D	1	iRDH913	EEF1G	-0.314278	0.991	1	6.22334e-10
C1D.v.C5D	1	iRDH913	THSD4	1.03	0.491	0.255	6.85198e-10
C1D.v.C5D	1	iRDH913	NFIA	-0.485166	0.804	0.933	8.32691e-10
C1D.v.C5D	1	iRDH913	FAU	-0.277063	1	1	8.63422e-10
C1D.v.C5D	1	iRDH913	KCNN3	1.13447	0.385	0.16	1.12098e-09
C1D.v.C5D	1	iRDH913	COL11A1	0.878568	0.56	0.328	1.51844e-09
C1D.v.C5D	1	iRDH913	HMGB1	0.357015	0.999	1	1.67717e-09
C1D.v.C5D	1	iRDH913	LIX1	0.812251	0.634	0.409	1.68731e-09
C1D.v.C5D	1	iRDH913	ST3GAL1	-1.1077	0.037	0.174	1.70601e-09
C1D.v.C5D	1	iRDH913	EEF1A1	-0.271173	1	1	2.56704e-09
C1D.v.C5D	1	iRDH913	OPCML	-1.31027	0.211	0.412	2.80954e-09
C1D.v.C5D	1	iRDH913	DCT	-1.39823	0.01	0.112	2.91284e-09
C1D.v.C5D	1	iRDH913	TPT1	-0.321464	0.999	0.997	4.61675e-09
C1D.v.C5D	1	iRDH913	PLP2	-1.09173	0.067	0.221	8.39705e-09
C1D.v.C5D	1	iRDH913	NIN	1.00093	0.461	0.244	9.72838e-09
C1D.v.C5D	1	iRDH913	LY6H	-0.925737	0.112	0.294	1.42734e-08
C1D.v.C5D	1	iRDH913	GAPDH	0.347175	0.999	0.994	2.27534e-08
C1D.v.C5D	1	iRDH913	GALNT14	-1.04044	0.126	0.305	2.54112e-08
C1D.v.C5D	1	iRDH913	AMBN	-1.12452	0.076	0.23	4.05818e-08
C1D.v.C5D	1	iRDH913	NTNG2	1.21607	0.222	0.053	6.66686e-08
C1D.v.C5D	1	iRDH913	CYYR1	0.884984	0.438	0.224	1.42054e-07
C1D.v.C5D	1	iRDH913	PDE3A	1.2914	0.204	0.045	1.71181e-07
C1D.v.C5D	1	iRDH913	GNG4	0.789188	0.463	0.241	1.91965e-07
C1D.v.C5D	1	iRDH913	EIF3E	-0.424897	0.805	0.899	2.26763e-07
C1D.v.C5D	1	iRDH913	PPP2R5C	-0.681013	0.464	0.664	2.44395e-07
C1D.v.C5D	1	iRDH913	B3GAT2	-0.608473	0.548	0.731	2.76097e-07
C1D.v.C5D	1	iRDH913	ARHGAP18	-0.918025	0.086	0.241	2.93429e-07
C1D.v.C5D	1	iRDH913	FOXP2	-1.05832	0.144	0.319	3.30118e-07
C1D.v.C5D	1	iRDH913	SNHG29	-0.349394	0.991	0.997	3.42375e-07
C1D.v.C5D	1	iRDH913	BST2	-0.993256	0.015	0.109	3.77525e-07
C1D.v.C5D	1	iRDH913	TMSB15A	0.423689	0.946	0.888	4.28908e-07
C1D.v.C5D	1	iRDH913	PLCB1	-0.40852	0.865	0.947	4.62625e-07
C1D.v.C5D	1	iRDH913	ROBO2	0.689979	0.695	0.496	6.26478e-07
C1D.v.C5D	1	iRDH913	PTPRG	-0.577062	0.729	0.826	6.29645e-07
C1D.v.C5D	1	iRDH913	SLC35F1	-0.387152	0.958	0.975	7.21244e-07
C1D.v.C5D	1	iRDH913	EIF4A2	-0.629734	0.522	0.686	8.88124e-07
C1D.v.C5D	1	iRDH913	PDP1	-0.824561	0.207	0.392	1.06592e-06
C1D.v.C5D	1	iRDH913	FRMD5	-0.664629	0.4	0.599	1.15834e-06
C1D.v.C5D	1	iRDH913	HSPB1	-0.587245	0.579	0.723	1.86488e-06
C1D.v.C5D	1	iRDH913	PPP2R2B	-0.831712	0.259	0.451	2.22276e-06
C1D.v.C5D	1	iRDH913	NCL	0.411917	0.952	0.902	2.23097e-06
C1D.v.C5D	1	iRDH913	PTMA	0.251496	1	1	3.28569e-06
C1D.v.C5D	1	iRDH913	AL139246.5	1.21948	0.263	0.095	3.358e-06
C1D.v.C5D	1	iRDH913	TTR	-1.76666	0.164	0.333	3.68552e-06
C1D.v.C5D	1	iRDH913	RAB3GAP2	-0.783271	0.271	0.451	4.10211e-06
C1D.v.C5D	1	iRDH913	VIM	0.259098	1	0.997	4.29868e-06
C1D.v.C5D	1	iRDH913	THSD1	-0.885299	0.019	0.112	4.32721e-06
C1D.v.C5D	1	iRDH913	GDAP1	0.94416	0.359	0.174	4.6973e-06
C1D.v.C5D	1	iRDH913	SEL1L3	-0.927264	0.109	0.258	6.68066e-06
C1D.v.C5D	1	iRDH913	AHR	-0.948445	0.043	0.157	7.98195e-06
C1D.v.C5D	1	iRDH913	NKAIN3	0.590808	0.848	0.725	9.20034e-06
C1D.v.C5D	1	iRDH913	BTF3	-0.308033	0.984	0.994	1.14448e-05
C1D.v.C5D	1	iRDH913	GRIP2	1.10478	0.174	0.039	1.58498e-05
C1D.v.C5D	1	iRDH913	LHX2	-0.427998	0.799	0.877	1.84018e-05
C1D.v.C5D	1	iRDH913	AC138123.1	-0.841141	0.036	0.14	2.24049e-05
C1D.v.C5D	1	iRDH913	EML1	-0.696315	0.359	0.529	2.47957e-05
C1D.v.C5D	1	iRDH913	ATP5ME	-0.359909	0.902	0.955	2.9383e-05
C1D.v.C5D	1	iRDH913	SMS	0.664664	0.749	0.63	2.95221e-05
C1D.v.C5D	1	iRDH913	SOX4	-0.381203	0.839	0.924	3.05479e-05
C1D.v.C5D	1	iRDH913	FABP7	0.50255	0.981	0.969	3.29793e-05
C1D.v.C5D	1	iRDH913	REV3L	-0.608132	0.637	0.737	4.16752e-05
C1D.v.C5D	1	iRDH913	SEMA6D	-1.05262	0.094	0.227	4.43537e-05
C1D.v.C5D	1	iRDH913	SFPQ	0.434549	0.853	0.751	5.52153e-05
C1D.v.C5D	1	iRDH913	MPPED2	-0.42035	0.769	0.866	6.12057e-05
C1D.v.C5D	1	iRDH913	VOPP1	0.640537	0.552	0.367	6.54269e-05
C1D.v.C5D	1	iRDH913	SRSF2	0.435432	0.871	0.768	8.30398e-05
C1D.v.C5D	1	iRDH913	FGFR2	0.966424	0.371	0.204	9.30599e-05
C1D.v.C5D	1	iRDH913	NPAS3	0.486064	0.874	0.815	0.000100943
C1D.v.C5D	1	iRDH913	FBXL7	0.67255	0.69	0.543	0.000108763
C1D.v.C5D	1	iRDH913	FTL	-0.257091	0.999	0.994	0.000114061
C1D.v.C5D	1	iRDH913	FOS	1.04058	0.292	0.132	0.000116942
C1D.v.C5D	1	iRDH913	IFI27L2	-0.605816	0.427	0.588	0.000125669
C1D.v.C5D	1	iRDH913	MYRIP	1.13634	0.257	0.106	0.000150833
C1D.v.C5D	1	iRDH913	ITGB8	0.70044	0.603	0.451	0.000346549
C1D.v.C5D	1	iRDH913	DPP7	-0.823211	0.182	0.333	0.000364556
C1D.v.C5D	1	iRDH913	LRRN2	-0.798691	0.082	0.204	0.000381639
C1D.v.C5D	1	iRDH913	MYL6	0.264903	0.996	0.994	0.000434912
C1D.v.C5D	1	iRDH913	CADPS	-0.658146	0.247	0.417	0.000439537
C1D.v.C5D	1	iRDH913	RIMS2	0.945076	0.274	0.12	0.000528731
C1D.v.C5D	1	iRDH913	KIF21A	0.482624	0.746	0.647	0.000539747
C1D.v.C5D	1	iRDH913	CLU	-0.372503	0.765	0.871	0.000556181
C1D.v.C5D	1	iRDH913	SOX5	0.418931	0.933	0.927	0.000576435
C1D.v.C5D	1	iRDH913	SNHG15	-0.800296	0.046	0.146	0.000688106
C1D.v.C5D	1	iRDH913	LRRC10B	-0.698974	0.188	0.345	0.000707429
C1D.v.C5D	1	iRDH913	UBTF	0.69298	0.423	0.249	0.000715833
C1D.v.C5D	1	iRDH913	AC004852.2	1.17251	0.1	0.008	0.000876876
C1D.v.C5D	1	iRDH913	KANK4	-0.768628	0.095	0.221	0.000960372
C1D.v.C5D	1	iRDH913	SEMA3C	-1.00178	0.077	0.19	0.00099121
C1D.v.C5D	1	iRDH913	HOPX	0.684033	0.455	0.291	0.00100331
C1D.v.C5D	1	iRDH913	BZW1	0.477444	0.711	0.543	0.00103974
C1D.v.C5D	1	iRDH913	FDPS	0.400264	0.899	0.832	0.00112315
C1D.v.C5D	1	iRDH913	PHLPP1	-0.446676	0.716	0.804	0.00129844
C1D.v.C5D	1	iRDH913	SNHG8	-0.672575	0.202	0.359	0.00139191
C1D.v.C5D	1	iRDH913	HEBP1	-0.641534	0.278	0.44	0.00139902
C1D.v.C5D	1	iRDH913	CAMK2N1	0.72969	0.472	0.311	0.00156151
C1D.v.C5D	1	iRDH913	HSPE1	0.304667	0.961	0.952	0.00159873
C1D.v.C5D	1	iRDH913	TUBB3	0.308307	0.958	0.922	0.00164433
C1D.v.C5D	1	iRDH913	SIPA1L2	0.839854	0.219	0.084	0.00173599
C1D.v.C5D	1	iRDH913	RBM3	0.461192	0.705	0.555	0.00198459
C1D.v.C5D	1	iRDH913	ZSWIM6	0.665963	0.396	0.227	0.00207241
C1D.v.C5D	1	iRDH913	XRCC5	0.327704	0.918	0.899	0.00208407
C1D.v.C5D	1	iRDH913	MVD	0.679725	0.524	0.375	0.002166
C1D.v.C5D	1	iRDH913	SNHG6	-0.339862	0.884	0.933	0.00220214
C1D.v.C5D	1	iRDH913	GLI2	0.677853	0.496	0.339	0.00221043
C1D.v.C5D	1	iRDH913	AHRR	-0.838653	0.08	0.193	0.00225951
C1D.v.C5D	1	iRDH913	MTLN	-0.619669	0.287	0.445	0.00237139
C1D.v.C5D	1	iRDH913	FAM92A	-0.473259	0.643	0.762	0.00238376
C1D.v.C5D	1	iRDH913	DHCR24	0.665417	0.391	0.227	0.00254682
C1D.v.C5D	1	iRDH913	KLHDC8A	-0.809414	0.152	0.286	0.00254736
C1D.v.C5D	1	iRDH913	CLVS1	0.619729	0.527	0.367	0.00257341
C1D.v.C5D	1	iRDH913	SOX2-OT	0.930541	0.408	0.252	0.00284124
C1D.v.C5D	1	iRDH913	SEZ6L	-0.761849	0.1	0.221	0.00299693
C1D.v.C5D	1	iRDH913	METRN	0.549301	0.71	0.569	0.00303561
C1D.v.C5D	1	iRDH913	TXN	-0.304434	0.888	0.972	0.0033458
C1D.v.C5D	1	iRDH913	GSN	-0.777125	0.07	0.176	0.00352751
C1D.v.C5D	1	iRDH913	FBXO32	1.22028	0.137	0.034	0.00371889
C1D.v.C5D	1	iRDH913	SOX6	0.629873	0.533	0.37	0.00375379
C1D.v.C5D	1	iRDH913	ADCY2	-0.818967	0.125	0.252	0.00379039
C1D.v.C5D	1	iRDH913	PKM	0.382001	0.842	0.784	0.00380321
C1D.v.C5D	1	iRDH913	UQCRB	-0.32699	0.885	0.947	0.00394663
C1D.v.C5D	1	iRDH913	STON2	-0.710468	0.113	0.238	0.00397975
C1D.v.C5D	1	iRDH913	HDDC2	-0.5094	0.496	0.641	0.00403777
C1D.v.C5D	1	iRDH913	XYLT1	0.659584	0.402	0.238	0.00450331
C1D.v.C5D	1	iRDH913	CACHD1	-0.614632	0.295	0.448	0.00490066
C1D.v.C5D	1	iRDH913	MDFI	-0.742038	0.034	0.118	0.00511722
C1D.v.C5D	1	iRDH913	NCKAP5	-0.416607	0.625	0.756	0.00557564
C1D.v.C5D	1	iRDH913	ARL6IP5	-0.504257	0.424	0.577	0.00573936
C1D.v.C5D	1	iRDH913	AC020687.1	-0.74066	0.065	0.168	0.00636292
C1D.v.C5D	1	iRDH913	HNRNPDL	0.296772	0.938	0.938	0.00700077
C1D.v.C5D	1	iRDH913	ODC1	0.374858	0.893	0.852	0.00751366
C1D.v.C5D	1	iRDH913	LUCAT1	0.901152	0.138	0.036	0.00793802
C1D.v.C5D	1	iRDH913	SET	0.302911	0.963	0.93	0.00794513
C1D.v.C5D	1	iRDH913	FAM219A	0.658434	0.374	0.213	0.00801779
C1D.v.C5D	1	iRDH913	PCSK1N	-0.559224	0.519	0.669	0.00970037
C1D.v.C5D	1	iRDH913	CTNND2	-0.53754	0.534	0.664	0.00982359
C1D.v.C5D	1	iRDH913	ZFPM2	0.554741	0.618	0.468	0.0110105
C1D.v.C5D	1	iRDH913	MOXD1	1.25423	0.113	0.022	0.0113573
C1D.v.C5D	1	iRDH913	JPH4	-0.672967	0.138	0.266	0.0117242
C1D.v.C5D	1	iRDH913	LPP	0.563874	0.429	0.263	0.0118466
C1D.v.C5D	1	iRDH913	NHS	0.717618	0.402	0.252	0.0121189
C1D.v.C5D	1	iRDH913	AUTS2	0.447984	0.86	0.793	0.0124238
C1D.v.C5D	1	iRDH913	NASP	0.2837	0.936	0.944	0.0129698
C1D.v.C5D	1	iRDH913	AP000926.2	-0.640518	0.028	0.104	0.0133436
C1D.v.C5D	1	iRDH913	MARCKSL1	0.251662	0.988	0.983	0.0147254
C1D.v.C5D	1	iRDH913	MAGI2	0.531785	0.701	0.599	0.0168026
C1D.v.C5D	1	iRDH913	GALNT13	0.719439	0.307	0.165	0.0172247
C1D.v.C5D	1	iRDH913	MT3	-0.782021	0.126	0.246	0.0203778
C1D.v.C5D	1	iRDH913	LINC00461	-0.310712	0.908	0.941	0.0206358
C1D.v.C5D	1	iRDH913	DOK6	-0.735227	0.155	0.28	0.0220803
C1D.v.C5D	1	iRDH913	EMP3	-0.681033	0.228	0.361	0.022612
C1D.v.C5D	1	iRDH913	STAG1	0.530211	0.524	0.364	0.0251098
C1D.v.C5D	1	iRDH913	TOMM20	-0.374278	0.812	0.849	0.0262006
C1D.v.C5D	1	iRDH913	SELENOP	-0.760839	0.052	0.14	0.0279137
C1D.v.C5D	1	iRDH913	NR2F1	0.611784	0.629	0.51	0.0346044
C1D.v.C5D	1	iRDH913	CYP51A1	0.446464	0.804	0.711	0.0360581
C1D.v.C5D	1	iRDH913	CACNA1A	-0.808239	0.036	0.112	0.0377121
C1D.v.C5D	1	iRDH913	SORCS1	1.01115	0.198	0.084	0.0381946
C1D.v.C5D	1	iRDH913	AL627171.2	0.672814	0.362	0.216	0.0399156
C1D.v.C5D	1	iRDH913	KCNQ2	0.539457	0.501	0.356	0.0405892
C1D.v.C5D	1	iRDH913	HNRNPD	0.341213	0.9	0.815	0.0410951
C1D.v.C5D	1	iRDH913	EIF3F	-0.312828	0.845	0.899	0.041995
C1D.v.C5D	1	iRDH913	LAPTM4A	-0.424228	0.56	0.686	0.0425649
C1D.v.C5D	1	iRDH913	CDK6	0.586421	0.427	0.277	0.0448222
C1D.v.C5D	1	iRDH913	CRIM1	-0.639694	0.128	0.246	0.0455634
C1D.v.C5D	1	iRDH913	CLNS1A	-0.348129	0.757	0.852	0.0474616
C1D.v.C5D	1	iRDH913	TRIM24	0.418984	0.737	0.602	0.0475105
C1D.v.C5D	1	iRDH913	TOX	0.92206	0.165	0.062	0.0549366
C1D.v.C5D	1	iRDH913	PAX6	0.473636	0.719	0.597	0.0550985
C1D.v.C5D	1	iRDH913	ZNF436-AS1	-0.766922	0.089	0.19	0.0568468
C1D.v.C5D	1	iRDH913	DDB2	-0.643889	0.1	0.207	0.0589062
C1D.v.C5D	1	iRDH913	MTUS1	-0.646317	0.128	0.244	0.059324
C1D.v.C5D	1	iRDH913	MAGI1	0.42251	0.72	0.577	0.0648687
C1D.v.C5D	1	iRDH913	EMX2	-0.40581	0.72	0.79	0.0668642
C1D.v.C5D	1	iRDH913	AL136366.1	-0.743574	0.088	0.188	0.0673122
C1D.v.C5D	1	iRDH913	SCD	0.438335	0.652	0.515	0.0712762
C1D.v.C5D	1	iRDH913	PPM1E	0.593766	0.415	0.272	0.0753372
C1D.v.C5D	1	iRDH913	SMC4	0.535345	0.549	0.409	0.0784139
C1D.v.C5D	1	iRDH913	ALYREF	0.526609	0.527	0.395	0.0792525
C1D.v.C5D	1	iRDH913	RBPJ	-0.470139	0.629	0.686	0.0799329
C1D.v.C5D	1	iRDH913	PSMC3	0.492547	0.631	0.513	0.0800978
C1D.v.C5D	1	iRDH913	TOMM7	-0.27987	0.9	0.93	0.0816069
C1D.v.C5D	1	iRDH913	PSMC1	0.445237	0.589	0.431	0.0817825
C1D.v.C5D	1	iRDH913	LYPD6	0.768347	0.333	0.202	0.0859333
C1D.v.C5D	1	iRDH913	HEY2	-0.681418	0.034	0.106	0.0881309
C1D.v.C5D	1	iRDH913	CDH20	0.686722	0.415	0.275	0.0903504
C1D.v.C5D	1	iRDH913	C9orf116	0.812522	0.192	0.084	0.0992567
C1D.v.C5D	1	iRDH913	AL008633.1	0.913359	0.121	0.034	0.10083
C1D.v.C5D	1	iRDH913	TLE4	-0.413307	0.496	0.627	0.104069
C1D.v.C5D	1	iRDH913	FGFR1	0.473315	0.551	0.412	0.10992
C1D.v.C5D	1	iRDH913	IGFBP2	-0.25311	0.912	0.947	0.115664
C1D.v.C5D	1	iRDH913	TTYH1	-0.288719	0.96	0.986	0.116552
C1D.v.C5D	1	iRDH913	GRAMD1C	0.725879	0.174	0.07	0.123823
C1D.v.C5D	1	iRDH913	IGBP1	-0.507674	0.378	0.513	0.132144
C1D.v.C5D	1	iRDH913	ARF5	-0.53213	0.385	0.507	0.136626
C1D.v.C5D	1	iRDH913	CNKSR2	0.800288	0.19	0.084	0.13862
C1D.v.C5D	1	iRDH913	BCL7C	0.485988	0.53	0.389	0.139786
C1D.v.C5D	1	iRDH913	VCAN	-0.445182	0.75	0.821	0.149296
C1D.v.C5D	1	iRDH913	ZIC1	-0.526744	0.061	0.148	0.155444
C1D.v.C5D	1	iRDH913	EPHA5	-0.688018	0.21	0.336	0.163393
C1D.v.C5D	1	iRDH913	FBN2	-0.780936	0.17	0.283	0.168616
C1D.v.C5D	1	iRDH913	GRID2	0.777448	0.283	0.157	0.169111
C1D.v.C5D	1	iRDH913	ASTN2	-0.637071	0.086	0.182	0.1903
C1D.v.C5D	1	iRDH913	FREM2	-0.572491	0.071	0.162	0.19601
C1D.v.C5D	1	iRDH913	LINC01551	-0.36589	0.89	0.933	0.198388
C1D.v.C5D	1	iRDH913	SEMA5B	0.584909	0.324	0.193	0.203521
C1D.v.C5D	1	iRDH913	AL031428.1	-0.663283	0.085	0.179	0.204468
C1D.v.C5D	1	iRDH913	THOP1	0.731408	0.185	0.081	0.219796
C1D.v.C5D	1	iRDH913	RNASEK	-0.310563	0.728	0.81	0.234179
C1D.v.C5D	1	iRDH913	PRUNE2	-0.618555	0.06	0.143	0.236967
C1D.v.C5D	1	iRDH913	SNRPD3	0.476838	0.53	0.398	0.245046
C1D.v.C5D	1	iRDH913	RAMP1	0.726044	0.129	0.042	0.261982
C1D.v.C5D	1	iRDH913	MAP7D1	0.678311	0.257	0.14	0.263808
C1D.v.C5D	1	iRDH913	HS6ST3	0.849085	0.219	0.109	0.264676
C1D.v.C5D	1	iRDH913	LIMCH1	0.634951	0.31	0.182	0.266868
C1D.v.C5D	1	iRDH913	PDE4B	0.405922	0.705	0.577	0.268252
C1D.v.C5D	1	iRDH913	CUX2	0.690127	0.134	0.045	0.275689
C1D.v.C5D	1	iRDH913	CCNB1IP1	-0.394862	0.571	0.689	0.284771
C1D.v.C5D	1	iRDH913	MASP1	-0.622339	0.231	0.35	0.293012
C1D.v.C5D	1	iRDH913	BASP1-AS1	0.712222	0.195	0.09	0.305246
C1D.v.C5D	1	iRDH913	PABPC1	-0.337154	0.734	0.815	0.307142
C1D.v.C5D	1	iRDH913	MFAP2	-0.566325	0.177	0.294	0.30945
C1D.v.C5D	1	iRDH913	CD47	-0.489079	0.332	0.462	0.331487
C1D.v.C5D	1	iRDH913	TMEM163	-0.513259	0.225	0.353	0.343891
C1D.v.C5D	1	iRDH913	MBD3	0.550435	0.32	0.19	0.353237
C1D.v.C5D	1	iRDH913	TSTD1	-0.677835	0.107	0.204	0.393983
C1D.v.C5D	1	iRDH913	TANC2	0.636492	0.379	0.255	0.406412
C1D.v.C5D	1	iRDH913	SQLE	0.318862	0.848	0.784	0.411887
C1D.v.C5D	1	iRDH913	PNMA2	0.534989	0.381	0.246	0.414708
C1D.v.C5D	1	iRDH913	CYBA	-0.614632	0.132	0.238	0.419296
C1D.v.C5D	1	iRDH913	UBTD2	0.491587	0.365	0.227	0.420487
C1D.v.C5D	1	iRDH913	EXD3	-0.53409	0.205	0.328	0.421086
C1D.v.C5D	1	iRDH913	EZH2	0.47294	0.57	0.445	0.458824
C1D.v.C5D	1	iRDH913	KLF12	0.5025	0.426	0.291	0.487986
C1D.v.C5D	1	iRDH913	SF3B6	-0.315527	0.765	0.832	0.508285
C1D.v.C5D	1	iRDH913	DDX5	0.273223	0.924	0.905	0.513369
C1D.v.C5D	1	iRDH913	HDAC9	-0.347772	0.824	0.88	0.530632
C1D.v.C5D	1	iRDH913	DOCK1	0.586812	0.336	0.21	0.534031
C1D.v.C5D	1	iRDH913	ZFP36L1	-0.383947	0.647	0.734	0.541321
C1D.v.C5D	1	iRDH913	HSPA4L	-0.501439	0.257	0.378	0.613125
C1D.v.C5D	1	iRDH913	USP45	-0.625186	0.1	0.193	0.614416
C1D.v.C5D	1	iRDH913	ATP5MC1	0.34736	0.789	0.695	0.617226
C1D.v.C5D	1	iRDH913	ESD	-0.314381	0.723	0.807	0.619934
C1D.v.C5D	1	iRDH913	EGR1	0.668163	0.262	0.148	0.622815
C1D.v.C5D	1	iRDH913	FUS	0.285661	0.86	0.779	0.623385
C1D.v.C5D	1	iRDH913	CETN2	0.447265	0.461	0.319	0.633429
C1D.v.C5D	1	iRDH913	VDAC2	-0.291461	0.711	0.787	0.64088
C1D.v.C5D	1	iRDH913	CEMIP2	-0.558284	0.162	0.272	0.643742
C1D.v.C5D	1	iRDH913	ACYP1	-0.527164	0.363	0.476	0.656145
C1D.v.C5D	1	iRDH913	NEDD4L	0.48009	0.698	0.63	0.66251
C1D.v.C5D	1	iRDH913	ZBTB20	0.437515	0.68	0.58	0.67889
C1D.v.C5D	1	iRDH913	PHLDA1	-0.486246	0.466	0.569	0.699943
C1D.v.C5D	1	iRDH913	TBC1D16	0.481593	0.384	0.255	0.724952
C1D.v.C5D	1	iRDH913	GRIA1	-0.610125	0.254	0.37	0.730013
C1D.v.C5D	1	iRDH913	MGST3	0.307579	0.911	0.871	0.733092
C1D.v.C5D	1	iRDH913	HMGCR	0.360496	0.649	0.515	0.754769
C1D.v.C5D	1	iRDH913	CSRNP3	-0.469926	0.244	0.37	0.761014
C1D.v.C5D	1	iRDH913	EEF1A2	-0.416712	0.424	0.557	0.786497
C1D.v.C5D	1	iRDH913	SSR2	-0.355424	0.662	0.762	0.796591
C1D.v.C5D	1	iRDH913	ELAVL3	0.550258	0.409	0.283	0.801105
C1D.v.C5D	1	iRDH913	MDM1	-0.515151	0.249	0.373	0.807072
C1D.v.C5D	1	iRDH913	TGIF1	-0.534125	0.11	0.207	0.811559
C1D.v.C5D	1	iRDH913	BMPR1B	0.61994	0.271	0.157	0.82517
C1D.v.C5D	1	iRDH913	PPM1G	0.399242	0.661	0.557	0.841974
C1D.v.C5D	1	iRDH913	COL6A2	-0.619857	0.057	0.132	0.847317
C1D.v.C5D	1	iRDH913	KLHL14	0.658661	0.177	0.081	0.858238
C1D.v.C5D	1	iRDH913	YWHAB	0.322115	0.79	0.703	0.884731
C1D.v.C5D	1	iRDH913	FZD8	0.513963	0.397	0.272	0.9109
C1D.v.C5D	1	iRDH913	RANBP1	0.290984	0.897	0.882	0.929493
C1D.v.C5D	1	iRDH913	PBX1	0.441685	0.711	0.602	0.931487
C1D.v.C5D	1	iRDH913	METTL5	-0.357573	0.519	0.647	0.98448
C1D.v.C5D	1	iRDH913	GOLM1	-0.401399	0.576	0.683	1
C1D.v.C5D	1	iRDH913	BTG1	-0.391463	0.548	0.653	1
C1D.v.C5D	1	iRDH913	PTN	0.316281	0.991	0.983	1
C1D.v.C5D	1	iRDH913	BICD1	0.464136	0.562	0.448	1
C1D.v.C5D	1	iRDH913	AC110023.1	0.631299	0.232	0.123	1
C1D.v.C5D	1	iRDH913	DNAJB6	-0.416023	0.539	0.639	1
C1D.v.C5D	1	iRDH913	NAV2	-0.695903	0.109	0.202	1
C1D.v.C5D	1	iRDH913	AL359504.2	-0.557735	0.048	0.118	1
C1D.v.C5D	1	iRDH913	FAM182A	-0.698052	0.064	0.14	1
C1D.v.C5D	1	iRDH913	EPHA4	0.580833	0.442	0.325	1
C1D.v.C5D	1	iRDH913	AC060834.2	-0.671439	0.104	0.193	1
C1D.v.C5D	1	iRDH913	PGP	0.499212	0.43	0.305	1
C1D.v.C5D	1	iRDH913	PANTR1	0.270502	0.93	0.891	1
C1D.v.C5D	1	iRDH913	BRI3BP	0.665823	0.174	0.081	1
C1D.v.C5D	1	iRDH913	KCNH7	0.648507	0.393	0.272	1
C1D.v.C5D	1	iRDH913	DNAJC9	0.39568	0.545	0.406	1
C1D.v.C5D	1	iRDH913	PCSK1	0.683473	0.103	0.031	1
C1D.v.C5D	1	iRDH913	WWOX	0.534289	0.634	0.546	1
C1D.v.C5D	1	iRDH913	RGS7	-0.753839	0.091	0.176	1
C1D.v.C5D	1	iRDH913	ANP32B	0.29101	0.789	0.681	1
C1D.v.C5D	1	iRDH913	MFSD4B	-0.562944	0.263	0.373	1
C1D.v.C5D	1	iRDH913	CARHSP1	0.306155	0.817	0.748	1
C1D.v.C5D	1	iRDH913	C1QL1	-0.600802	0.042	0.106	1
C1D.v.C5D	1	iRDH913	CCSER1	-0.532839	0.161	0.266	1
C1D.v.C5D	1	iRDH913	EMX2OS	-0.483243	0.318	0.443	1
C1D.v.C5D	1	iRDH913	ZDHHC13	-0.494919	0.11	0.204	1
C1D.v.C5D	1	iRDH913	ZFP36L2	-0.495172	0.339	0.454	1
C1D.v.C5D	1	iRDH913	FAM49A	-0.609945	0.122	0.216	1
C1D.v.C5D	1	iRDH913	C5orf30	0.56627	0.333	0.218	1
C1D.v.C5D	1	iRDH913	PAPPA2	-0.570807	0.042	0.106	1
C1D.v.C5D	1	iRDH913	FADS1	0.38081	0.646	0.535	1
C1D.v.C5D	1	iRDH913	TMEM98	0.405819	0.579	0.462	1
C1D.v.C5D	1	iRDH913	CASC15	-0.389727	0.499	0.619	1
C1D.v.C5D	1	iRDH913	NRXN3	0.43104	0.457	0.325	1
C1D.v.C5D	1	iRDH913	LAMA1	0.500941	0.299	0.182	1
C1D.v.C5D	1	iRDH913	VAT1L	0.728078	0.121	0.045	1
C1D.v.C5D	1	iRDH913	DDX46	0.348345	0.71	0.588	1
C1D.v.C5D	1	iRDH913	NME1	0.310939	0.86	0.826	1
C1D.v.C5D	1	iRDH913	EFHD1	-0.498052	0.143	0.244	1
C1D.v.C5D	1	iRDH913	ATP5IF1	-0.250237	0.814	0.885	1
C1D.v.C5D	1	iRDH913	NDUFA11	0.286569	0.848	0.779	1
C1D.v.C5D	1	iRDH913	NDUFC2	0.264652	0.97	0.952	1
C1D.v.C5D	1	iRDH913	ATP6V1F	-0.329087	0.671	0.742	1
C1D.v.C5D	1	iRDH913	PSMD1	0.382501	0.516	0.387	1
C1D.v.C5D	1	iRDH913	TSHZ1	-0.51782	0.137	0.235	1
C1D.v.C5D	1	iRDH913	ARL2	-0.398957	0.516	0.613	1
C1D.v.C5D	1	iRDH913	COMT	-0.583437	0.24	0.347	1
C1D.v.C5D	1	iRDH913	PGAP1	-0.452035	0.307	0.423	1
C1D.v.C5D	1	iRDH913	SYT4	0.646702	0.128	0.05	1
C1D.v.C5D	1	iRDH913	MRPL32	-0.486095	0.333	0.443	1
C1D.v.C5D	1	iRDH913	FAM161A	0.5038	0.369	0.252	1
C1D.v.C5D	1	iRDH913	PER3	-0.556584	0.076	0.154	1
C1D.v.C5D	1	iRDH913	IDI1	0.309122	0.833	0.759	1
C1D.v.C5D	1	iRDH913	ANKRD6	0.619198	0.188	0.095	1
C1D.v.C5D	1	iRDH913	HNRNPH3	-0.313196	0.81	0.863	1
C1D.v.C5D	1	iRDH913	MAEA	0.581305	0.202	0.106	1
C1D.v.C5D	1	iRDH913	AC091938.1	-0.603736	0.049	0.115	1
C1D.v.C5D	1	iRDH913	HNRNPL	0.407708	0.476	0.356	1
C1D.v.C5D	1	iRDH913	AC099792.1	-0.547851	0.265	0.373	1
C1D.v.C5D	1	iRDH913	SEMA3A	0.582057	0.345	0.235	1
C1D.v.C5D	1	iRDH913	NDUFS4	-0.350705	0.655	0.72	1
C1D.v.C5D	1	iRDH913	ECH1	-0.51156	0.391	0.49	1
C1D.v.C5D	1	iRDH913	POU3F2	0.515496	0.247	0.143	1
C1D.v.C5D	1	iRDH913	CLSPN	0.520144	0.402	0.289	1
C1D.v.C5D	1	iRDH913	CLIC4	0.486698	0.354	0.238	1
C1D.v.C5D	1	iRDH913	DGCR9	0.582972	0.259	0.157	1
C1D.v.C5D	1	iRDH913	A2ML1-AS1	-0.578918	0.097	0.179	1
C1D.v.C5D	1	iRDH913	AC090945.1	-0.495375	0.152	0.249	1
C1D.v.C5D	1	iRDH913	MAP1LC3A	-0.576153	0.208	0.311	1
C1D.v.C5D	1	iRDH913	DHFR	0.401208	0.44	0.314	1
C1D.v.C5D	1	iRDH913	SYNCRIP	0.322622	0.685	0.58	1
C1D.v.C5D	1	iRDH913	RAB31	0.65429	0.109	0.039	1
C1D.v.C5D	1	iRDH913	ZNF883	-0.571706	0.101	0.185	1
C1D.v.C5D	1	iRDH913	AL050309.1	-0.474639	0.199	0.303	1
C1D.v.C5D	1	iRDH913	IL1RAPL1	-0.434738	0.6	0.697	1
C1D.v.C5D	1	iRDH913	AL391069.2	0.579176	0.174	0.087	1
C1D.v.C5D	1	iRDH913	HES5	0.324585	0.875	0.838	1
C1D.v.C5D	1	iRDH913	MEX3A	0.488949	0.347	0.23	1
C1D.v.C5D	1	iRDH913	MAP6	0.463829	0.272	0.165	1
C1D.v.C5D	1	iRDH913	ADK	0.342906	0.655	0.532	1
C1D.v.C5D	1	iRDH913	WSCD1	0.533543	0.253	0.151	1
C1D.v.C5D	1	iRDH913	PCLAF	0.424108	0.632	0.518	1
C1D.v.C5D	1	iRDH913	ACIN1	0.385607	0.463	0.333	1
C1D.v.C5D	1	iRDH913	GPM6A	-0.259534	0.839	0.894	1
C1D.v.C5D	1	iRDH913	ATP2B1	-0.432297	0.384	0.487	1
C1D.v.C5D	1	iRDH913	CADM2	0.874392	0.228	0.132	1
C1D.v.C5D	1	iRDH913	STRA6	-0.617363	0.071	0.143	1
C1D.v.C5D	1	iRDH913	CSMD2	-0.496003	0.222	0.322	1
C1D.v.C5D	1	iRDH913	CANX	0.393627	0.646	0.541	1
C1D.v.C5D	1	iRDH913	PEF1	0.537099	0.249	0.148	1
C1D.v.C5D	1	iRDH913	C11orf1	-0.482353	0.119	0.207	1
C1D.v.C5D	1	iRDH913	SNHG9	0.455896	0.347	0.235	1
C1D.v.C5D	1	iRDH913	PIK3C2B	0.561635	0.177	0.09	1
C1D.v.C5D	1	iRDH913	SRRT	0.535744	0.327	0.221	1
C1D.v.C5D	1	iRDH913	CTXN1	0.358117	0.598	0.482	1
C1D.v.C5D	1	iRDH913	FAM133B	0.414599	0.51	0.406	1
C1D.v.C5D	1	iRDH913	CDC42EP4	0.454362	0.324	0.213	1
C1D.v.C5D	1	iRDH913	AC008591.1	-0.513934	0.061	0.129	1
C1D.v.C5D	1	iRDH913	PHF21B	0.535347	0.353	0.246	1
C1D.v.C5D	1	iRDH913	KPNA2	0.40479	0.371	0.249	1
C1D.v.C5D	1	iRDH913	FABP5	0.501894	0.726	0.731	1
C1D.v.C5D	1	iRDH913	SUPT16H	0.257219	0.777	0.703	1
C1D.v.C5D	1	iRDH913	SPATS2L	0.492809	0.342	0.232	1
C1D.v.C5D	1	iRDH913	NXN	0.346367	0.499	0.375	1
C1D.v.C5D	1	iRDH913	TSTA3	0.456958	0.327	0.216	1
C1D.v.C5D	1	iRDH913	TMEM178B	0.46592	0.47	0.359	1
C1D.v.C5D	1	iRDH913	SPECC1	0.566497	0.247	0.151	1
C1D.v.C5D	1	iRDH913	SLIT2	-0.592503	0.076	0.148	1
C1D.v.C5D	1	iRDH913	POLR2J	0.30009	0.756	0.647	1
C1D.v.C5D	1	iRDH913	MRPS28	-0.351614	0.455	0.566	1
C1D.v.C5D	1	iRDH913	GRIN2B	0.673069	0.174	0.09	1
C1D.v.C5D	1	iRDH913	BTF3L4	-0.339379	0.591	0.689	1
C1D.v.C5D	1	iRDH913	MVK	0.558957	0.226	0.132	1
C1D.v.C5D	1	iRDH913	NAPRT	-0.430789	0.207	0.311	1
C1D.v.C5D	1	iRDH913	AIMP1	-0.378987	0.357	0.471	1
C1D.v.C5D	1	iRDH913	BOC	0.418833	0.455	0.339	1
C1D.v.C5D	1	iRDH913	AC090825.1	-0.509362	0.082	0.157	1
C1D.v.C5D	1	iRDH913	PTCH1	0.619934	0.183	0.098	1
C1D.v.C5D	1	iRDH913	FRMD4A	-0.380139	0.356	0.471	1
C1D.v.C5D	1	iRDH913	SAE1	0.444355	0.463	0.353	1
C1D.v.C5D	1	iRDH913	PXMP2	0.369966	0.689	0.594	1
C1D.v.C5D	1	iRDH913	CCDC18-AS1	-0.477322	0.246	0.347	1
C1D.v.C5D	1	iRDH913	LRIG2	-0.510211	0.124	0.21	1
C1D.v.C5D	1	iRDH913	SPOCK1	-0.440451	0.216	0.322	1
C1D.v.C5D	1	iRDH913	TIPARP	-0.592838	0.067	0.134	1
C1D.v.C5D	1	iRDH913	ACOT13	-0.452307	0.185	0.283	1
C1D.v.C5D	1	iRDH913	RAB11FIP3	0.526543	0.26	0.162	1
C1D.v.C5D	1	iRDH913	ADAMTS9	-0.389538	0.262	0.37	1
C1D.v.C5D	1	iRDH913	LRR1	0.44928	0.327	0.218	1
C1D.v.C5D	1	iRDH913	AC022101.1	-0.526589	0.089	0.165	1
C1D.v.C5D	1	iRDH913	WDR4	0.575327	0.104	0.039	1
C1D.v.C5D	1	iRDH913	DBP	-0.490031	0.068	0.137	1
C1D.v.C5D	1	iRDH913	IFI27	-0.551271	0.106	0.185	1
C1D.v.C5D	1	iRDH913	NDUFA7	-0.322337	0.631	0.723	1
C1D.v.C5D	1	iRDH913	NRCAM	0.435252	0.368	0.255	1
C1D.v.C5D	1	iRDH913	SAMD1	0.394787	0.445	0.333	1
C1D.v.C5D	1	iRDH913	C18orf32	-0.348268	0.582	0.681	1
C1D.v.C5D	1	iRDH913	ATAD2	0.375085	0.515	0.406	1
C1D.v.C5D	1	iRDH913	UGGT2	0.348054	0.504	0.384	1
C1D.v.C5D	1	iRDH913	CA8	-0.475389	0.049	0.109	1
C1D.v.C5D	1	iRDH913	NELFCD	0.498646	0.241	0.146	1
C1D.v.C5D	1	iRDH913	STMN3	0.57005	0.269	0.174	1
C1D.v.C5D	1	iRDH913	MOK	0.634345	0.149	0.073	1
C1D.v.C5D	1	iRDH913	INTU	-0.332558	0.707	0.762	1
C1D.v.C5D	1	iRDH913	ANKRD28	-0.414067	0.385	0.487	1
C1D.v.C5D	1	iRDH913	DPYSL4	0.492129	0.278	0.179	1
C1D.v.C5D	1	iRDH913	HSPA4	0.354934	0.531	0.409	1
C1D.v.C5D	1	iRDH913	ZC2HC1A	-0.416657	0.335	0.44	1
C1D.v.C5D	1	iRDH913	SESN3	-0.533485	0.22	0.311	1
C1D.v.C5D	1	iRDH913	CDC6	0.612772	0.229	0.14	1
C1D.v.C5D	1	iRDH913	NDUFAF8	0.327688	0.622	0.513	1
C1D.v.C5D	1	iRDH913	CORO1A	0.535905	0.131	0.059	1
C1D.v.C5D	1	iRDH913	EPB41L4A-AS1	-0.413265	0.307	0.417	1
C1D.v.C5D	1	iRDH913	RRAS	-0.517656	0.08	0.151	1
C1D.v.C5D	1	iRDH913	MRPL42	-0.378928	0.435	0.524	1
C1D.v.C5D	1	iRDH913	NAP1L4	0.260454	0.719	0.611	1
C1D.v.C5D	1	iRDH913	HNRNPU	0.250289	0.878	0.815	1
C1D.v.C5D	1	iRDH913	SRSF6	0.414228	0.429	0.322	1
C1D.v.C5D	1	iRDH913	SMC1A	0.378157	0.448	0.336	1
C1D.v.C5D	1	iRDH913	KIAA1217	-0.396582	0.44	0.541	1
C1D.v.C5D	1	iRDH913	HEG1	-0.479983	0.126	0.21	1
C1D.v.C5D	1	iRDH913	IVNS1ABP	-0.41941	0.458	0.546	1
C1D.v.C5D	1	iRDH913	LRRC4C	0.579202	0.146	0.073	1
C1D.v.C5D	1	iRDH913	SLC8A1	0.522183	0.333	0.23	1
C1D.v.C5D	1	iRDH913	KPNA3	0.414119	0.429	0.319	1
C1D.v.C5D	1	iRDH913	TRMT9B	-0.39554	0.162	0.258	1
C1D.v.C5D	1	iRDH913	NAA10	0.375535	0.415	0.303	1
C1D.v.C5D	1	iRDH913	PRKDC	0.279896	0.869	0.807	1
C1D.v.C5D	1	iRDH913	ACACA	0.416657	0.534	0.434	1
C1D.v.C5D	1	iRDH913	STOX1	-0.421551	0.305	0.401	1
C1D.v.C5D	1	iRDH913	JAG1	0.601245	0.121	0.053	1
C1D.v.C5D	1	iRDH913	IGDCC3	0.485936	0.147	0.073	1
C1D.v.C5D	1	iRDH913	MT2A	0.583183	0.286	0.19	1
C1D.v.C5D	1	iRDH913	MLLT10	0.32823	0.528	0.412	1
C1D.v.C5D	1	iRDH913	BSCL2	0.429949	0.46	0.356	1
C1D.v.C5D	1	iRDH913	RSAD1	-0.464274	0.062	0.126	1
C1D.v.C5D	1	iRDH913	PRPF4B	0.336623	0.585	0.468	1
C1D.v.C5D	1	iRDH913	PLXNC1	0.468585	0.198	0.112	1
C1D.v.C5D	1	iRDH913	TIMP1	-0.484629	0.216	0.308	1
C1D.v.C5D	1	iRDH913	KIF1B	0.256608	0.804	0.723	1
C1D.v.C5D	1	iRDH913	KCNT2	-0.377127	0.43	0.524	1
C1D.v.C5D	1	iRDH913	ANKS1B	0.686777	0.286	0.193	1
C1D.v.C5D	1	iRDH913	LINC00632	-0.356317	0.49	0.571	1
C1D.v.C5D	1	iRDH913	AL162253.2	-0.454715	0.077	0.146	1
C1D.v.C5D	1	iRDH913	LMCD1-AS1	-0.616833	0.074	0.14	1
C1D.v.C5D	1	iRDH913	NRG1	-0.573388	0.326	0.42	1
C1D.v.C5D	1	iRDH913	CSRP2	0.287042	0.735	0.658	1
C1D.v.C5D	1	iRDH913	RSL24D1	-0.254451	0.71	0.773	1
C1D.v.C5D	1	iRDH913	VKORC1	-0.35289	0.412	0.51	1
C1D.v.C5D	1	iRDH913	LIPG	0.567707	0.182	0.101	1
C1D.v.C5D	1	iRDH913	LEF1	-0.370693	0.586	0.655	1
C1D.v.C5D	1	iRDH913	PLAUR	-0.458216	0.061	0.123	1
C1D.v.C5D	1	iRDH913	PDZRN4	0.673157	0.155	0.081	1
C1D.v.C5D	1	iRDH913	IAH1	-0.531017	0.156	0.241	1
C1D.v.C5D	1	iRDH913	NOP53	-0.2753	0.698	0.748	1
C1D.v.C5D	1	iRDH913	ISY1	0.53407	0.269	0.179	1
C1D.v.C5D	1	iRDH913	TSPAN5	0.302696	0.842	0.796	1
C1D.v.C5D	1	iRDH913	SLC2A8	0.555311	0.149	0.076	1
C1D.v.C5D	1	iRDH913	EPB41L4A	-0.535263	0.08	0.148	1
C1D.v.C5D	1	iRDH913	DIPK1B	-0.405831	0.329	0.426	1
C1D.v.C5D	1	iRDH913	AC098829.1	-0.580994	0.074	0.14	1
C1D.v.C5D	1	iRDH913	DOCK3	0.415157	0.507	0.403	1
C1D.v.C5D	1	iRDH913	JPH1	0.499084	0.263	0.171	1
C1D.v.C5D	1	iRDH913	DHX9	0.275271	0.704	0.602	1
C1D.v.C5D	1	iRDH913	SF3A1	0.590267	0.211	0.129	1
C1D.v.C5D	1	iRDH913	PBX3	0.443317	0.458	0.359	1
C1D.v.C5D	1	iRDH913	ABCA5	-0.507245	0.058	0.118	1
C1D.v.C5D	1	iRDH913	THY1	-0.49844	0.052	0.109	1
C1D.v.C5D	1	iRDH913	FSTL1	0.39348	0.348	0.241	1
C1D.v.C5D	1	iRDH913	MRPL1	0.316168	0.445	0.328	1
C1D.v.C5D	1	iRDH913	BRCA1	0.399325	0.341	0.235	1
C1D.v.C5D	1	iRDH913	DPP10	0.571904	0.19	0.109	1
C1D.v.C5D	1	iRDH913	COMMD4	0.321309	0.485	0.373	1
C1D.v.C5D	1	iRDH913	PTPRO	0.576048	0.165	0.09	1
C1D.v.C5D	1	iRDH913	MLC1	0.595681	0.15	0.078	1
C1D.v.C5D	1	iRDH913	COLGALT1	-0.482467	0.079	0.146	1
C1D.v.C5D	1	iRDH913	MESP1	-0.579668	0.061	0.12	1
C1D.v.C5D	1	iRDH913	HMGCS1	0.271806	0.896	0.804	1
C1D.v.C5D	1	iRDH913	CREBBP	0.358874	0.371	0.263	1
C1D.v.C5D	1	iRDH913	PPIF	0.391419	0.296	0.196	1
C1D.v.C5D	1	iRDH913	MYBL2	0.475674	0.308	0.213	1
C1D.v.C5D	1	iRDH913	TRIM28	0.280748	0.638	0.532	1
C1D.v.C5D	1	iRDH913	PRDM16	0.426791	0.366	0.266	1
C1D.v.C5D	1	iRDH913	NEK6	0.434582	0.219	0.132	1
C1D.v.C5D	1	iRDH913	BACH1	0.401249	0.345	0.241	1
C1D.v.C5D	1	iRDH913	C1orf21	0.395912	0.382	0.277	1
C1D.v.C5D	1	iRDH913	FSCN1	0.301255	0.662	0.566	1
C1D.v.C5D	1	iRDH913	TAF8	-0.465411	0.068	0.132	1
C1D.v.C5D	1	iRDH913	KPNB1	0.301854	0.641	0.527	1
C1D.v.C5D	1	iRDH913	CDK14	0.436013	0.478	0.387	1
C1D.v.C5D	1	iRDH913	UBE2L6	-0.372533	0.214	0.311	1
C1D.v.C5D	1	iRDH913	PVT1	-0.382771	0.228	0.328	1
C1D.v.C5D	1	iRDH913	NOL4	0.536608	0.14	0.07	1
C1D.v.C5D	1	iRDH913	ANOS1	0.560694	0.11	0.048	1
C1D.v.C5D	1	iRDH913	TNRC6C	0.516756	0.256	0.168	1
C1D.v.C5D	1	iRDH913	GPR180	-0.516463	0.128	0.204	1
C1D.v.C5D	1	iRDH913	TMEM97	0.286096	0.67	0.56	1
C1D.v.C5D	1	iRDH913	FAM155A	0.731398	0.146	0.076	1
C1D.v.C5D	1	iRDH913	TCEAL9	0.313656	0.629	0.543	1
C1D.v.C5D	1	iRDH913	PCGF5	-0.476295	0.15	0.232	1
C1D.v.C5D	1	iRDH913	PLCE1	0.424952	0.341	0.244	1
C1D.v.C5D	1	iRDH913	ETHE1	-0.448621	0.32	0.415	1
C1D.v.C5D	1	iRDH913	PON2	-0.340517	0.571	0.669	1
C1D.v.C5D	1	iRDH913	BEX1	0.321514	0.732	0.678	1
C1D.v.C5D	1	iRDH913	EIF3L	-0.277807	0.658	0.728	1
C1D.v.C5D	1	iRDH913	ABL1	0.465882	0.301	0.207	1
C1D.v.C5D	1	iRDH913	CAMLG	-0.312193	0.604	0.695	1
C1D.v.C5D	1	iRDH913	MAPK4	-0.461813	0.204	0.294	1
C1D.v.C5D	1	iRDH913	PIK3R1	0.415357	0.217	0.132	1
C1D.v.C5D	1	iRDH913	PHF14	-0.253887	0.625	0.725	1
C1D.v.C5D	1	iRDH913	SMC3	0.298223	0.714	0.633	1
C1D.v.C5D	1	iRDH913	CDC25A	0.5025	0.128	0.062	1
C1D.v.C5D	1	iRDH913	C11orf96	0.51254	0.109	0.048	1
C1D.v.C5D	1	iRDH913	PTBP3	-0.524796	0.06	0.118	1
C1D.v.C5D	1	iRDH913	SLC9A3-AS1	-0.503305	0.048	0.101	1
C1D.v.C5D	1	iRDH913	C1GALT1	-0.493563	0.201	0.286	1
C1D.v.C5D	1	iRDH913	PEPD	0.417311	0.356	0.258	1
C1D.v.C5D	1	iRDH913	MYEF2	-0.328745	0.408	0.507	1
C1D.v.C5D	1	iRDH913	TMPO	0.257895	0.762	0.661	1
C1D.v.C5D	1	iRDH913	PPP6R2	0.39726	0.353	0.252	1
C1D.v.C5D	1	iRDH913	C21orf62-AS1	-0.404335	0.061	0.12	1
C1D.v.C5D	1	iRDH913	HMGB3	0.281252	0.716	0.639	1
C1D.v.C5D	1	iRDH913	EID2B	-0.43602	0.129	0.207	1
C1D.v.C5D	1	iRDH913	CD59	0.444411	0.351	0.258	1
C1D.v.C5D	1	iRDH913	KAT6B	0.369133	0.585	0.504	1
C1D.v.C5D	1	iRDH913	TNS1	-0.519045	0.068	0.129	1
C1D.v.C5D	1	iRDH913	HECW2	-0.519961	0.137	0.213	1
C1D.v.C5D	1	iRDH913	SLAIN1	-0.461822	0.268	0.359	1
C1D.v.C5D	1	iRDH913	PMM2	0.461955	0.205	0.123	1
C1D.v.C5D	1	iRDH913	LIAS	-0.453233	0.103	0.174	1
C1D.v.C5D	1	iRDH913	GNG12	-0.494693	0.101	0.171	1
C1D.v.C5D	1	iRDH913	AC012404.1	-0.461403	0.094	0.162	1
C1D.v.C5D	1	iRDH913	COTL1	0.455039	0.228	0.143	1
C1D.v.C5D	1	iRDH913	RAP1B	-0.33636	0.613	0.658	1
C1D.v.C5D	1	iRDH913	SNHG16	-0.300888	0.626	0.686	1
C1D.v.C5D	1	iRDH913	AC008957.2	0.563476	0.147	0.078	1
C1D.v.C5D	1	iRDH913	RBBP8	0.473954	0.235	0.151	1
C1D.v.C5D	1	iRDH913	CACNA2D1	0.461782	0.357	0.266	1
C1D.v.C5D	1	iRDH913	ATP1B3	0.351329	0.692	0.641	1
C1D.v.C5D	1	iRDH913	SCAMP4	0.51637	0.141	0.073	1
C1D.v.C5D	1	iRDH913	TXNDC9	0.40038	0.339	0.244	1
C1D.v.C5D	1	iRDH913	EXOSC7	-0.308098	0.533	0.613	1
C1D.v.C5D	1	iRDH913	NAE1	0.259272	0.72	0.647	1
C1D.v.C5D	1	iRDH913	ARNT2	0.598078	0.153	0.084	1
C1D.v.C5D	1	iRDH913	CNRIP1	0.490159	0.119	0.056	1
C1D.v.C5D	1	iRDH913	IDH1	0.320991	0.484	0.378	1
C1D.v.C5D	1	iRDH913	RAB4A	-0.335241	0.348	0.445	1
C1D.v.C5D	1	iRDH913	FILIP1	-0.451922	0.097	0.165	1
C1D.v.C5D	1	iRDH913	ALKBH7	-0.278721	0.567	0.644	1
C1D.v.C5D	1	iRDH913	C3orf33	-0.42689	0.088	0.154	1
C1D.v.C5D	1	iRDH913	SOX9-AS1	-0.558094	0.118	0.188	1
C1D.v.C5D	1	iRDH913	CTNND1	-0.296091	0.452	0.546	1
C1D.v.C5D	1	iRDH913	DGCR6L	0.416249	0.406	0.317	1
C1D.v.C5D	1	iRDH913	PHLPP2	0.522183	0.14	0.073	1
C1D.v.C5D	1	iRDH913	NAPEPLD	0.357167	0.277	0.182	1
C1D.v.C5D	1	iRDH913	DPYSL5	0.332866	0.473	0.381	1
C1D.v.C5D	1	iRDH913	NDUFB5	-0.276193	0.571	0.65	1
C1D.v.C5D	1	iRDH913	LINC00882	-0.453272	0.057	0.112	1
C1D.v.C5D	1	iRDH913	FGD4	-0.310455	0.371	0.473	1
C1D.v.C5D	1	iRDH913	PPP1CC	0.341454	0.426	0.325	1
C1D.v.C5D	1	iRDH913	LCOR	0.393162	0.393	0.297	1
C1D.v.C5D	1	iRDH913	PIN1	0.27046	0.656	0.549	1
C1D.v.C5D	1	iRDH913	CUX1	0.259974	0.585	0.473	1
C1D.v.C5D	1	iRDH913	RASSF2	0.448365	0.115	0.053	1
C1D.v.C5D	1	iRDH913	TPM4	0.276229	0.585	0.485	1
C1D.v.C5D	1	iRDH913	PJA2	-0.296688	0.463	0.56	1
C1D.v.C5D	1	iRDH913	AGAP1	0.348351	0.531	0.443	1
C1D.v.C5D	1	iRDH913	LUZP1	0.489167	0.275	0.19	1
C1D.v.C5D	1	iRDH913	NDUFA3	-0.277712	0.665	0.717	1
C1D.v.C5D	1	iRDH913	SHISA2	0.538301	0.131	0.067	1
C1D.v.C5D	1	iRDH913	SAT2	-0.283997	0.545	0.622	1
C1D.v.C5D	1	iRDH913	DPF1	0.394703	0.247	0.16	1
C1D.v.C5D	1	iRDH913	SELENOM	-0.436972	0.185	0.266	1
C1D.v.C5D	1	iRDH913	AC091078.1	0.5025	0.22	0.14	1
C1D.v.C5D	1	iRDH913	HIST3H2A	-0.40985	0.32	0.409	1
C1D.v.C5D	1	iRDH913	C16orf91	-0.374498	0.193	0.28	1
C1D.v.C5D	1	iRDH913	UBXN1	-0.260778	0.692	0.762	1
C1D.v.C5D	1	iRDH913	LDLRAD4	0.595189	0.152	0.084	1
C1D.v.C5D	1	iRDH913	TMEM131L	0.454116	0.278	0.19	1
C1D.v.C5D	1	iRDH913	CAHM	-0.387251	0.126	0.202	1
C1D.v.C5D	1	iRDH913	EXOG	-0.473514	0.295	0.375	1
C1D.v.C5D	1	iRDH913	NHSL1	-0.294894	0.368	0.468	1
C1D.v.C5D	1	iRDH913	KCNB2	0.54285	0.124	0.062	1
C1D.v.C5D	1	iRDH913	JMJD8	0.5025	0.159	0.09	1
C1D.v.C5D	1	iRDH913	KCNG1	-0.462083	0.131	0.204	1
C1D.v.C5D	1	iRDH913	ADAMTS19	-0.510283	0.176	0.255	1
C1D.v.C5D	1	iRDH913	SLC25A1	0.303843	0.365	0.263	1
C1D.v.C5D	1	iRDH913	NET1	0.525695	0.134	0.07	1
C1D.v.C5D	1	iRDH913	DTD2	0.43123	0.295	0.207	1
C1D.v.C5D	1	iRDH913	SLC39A7	0.4003	0.247	0.162	1
C1D.v.C5D	1	iRDH913	BRSK2	0.465843	0.204	0.126	1
C1D.v.C5D	1	iRDH913	EPHA5-AS1	-0.44101	0.131	0.204	1
C1D.v.C5D	1	iRDH913	ABCE1	0.323583	0.484	0.387	1
C1D.v.C5D	1	iRDH913	UHRF1	0.418868	0.351	0.263	1
C1D.v.C5D	1	iRDH913	PIK3CB	-0.356712	0.129	0.204	1
C1D.v.C5D	1	iRDH913	ROCK2	0.311449	0.478	0.378	1
C1D.v.C5D	1	iRDH913	RRM1	0.327973	0.482	0.395	1
C1D.v.C5D	1	iRDH913	CIB1	-0.376799	0.299	0.389	1
C1D.v.C5D	1	iRDH913	ERVK3-1	0.439694	0.26	0.176	1
C1D.v.C5D	1	iRDH913	TCF7L1	0.395163	0.341	0.246	1
C1D.v.C5D	1	iRDH913	PEX10	0.483658	0.208	0.132	1
C1D.v.C5D	1	iRDH913	CNFN	-0.478327	0.073	0.132	1
C1D.v.C5D	1	iRDH913	MDK	0.31479	0.811	0.79	1
C1D.v.C5D	1	iRDH913	TIAM1	-0.400202	0.208	0.294	1
C1D.v.C5D	1	iRDH913	RHOG	-0.368989	0.089	0.154	1
C1D.v.C5D	1	iRDH913	ATAD3A	0.408952	0.138	0.073	1
C1D.v.C5D	1	iRDH913	HIST1H1D	-0.375086	0.262	0.353	1
C1D.v.C5D	1	iRDH913	ESR2	-0.321962	0.274	0.364	1
C1D.v.C5D	1	iRDH913	BRMS1	0.442489	0.183	0.109	1
C1D.v.C5D	1	iRDH913	ITFG2	0.472972	0.137	0.073	1
C1D.v.C5D	1	iRDH913	CELF1	0.295437	0.409	0.308	1
C1D.v.C5D	1	iRDH913	TTC19	-0.284981	0.467	0.557	1
C1D.v.C5D	1	iRDH913	THUMPD3-AS1	0.344061	0.446	0.347	1
C1D.v.C5D	1	iRDH913	SLC25A27	-0.498342	0.065	0.12	1
C1D.v.C5D	1	iRDH913	IQGAP2	0.46944	0.47	0.398	1
C1D.v.C5D	1	iRDH913	PDLIM4	-0.592657	0.082	0.14	1
C1D.v.C5D	1	iRDH913	FANCC	0.403956	0.254	0.168	1
C1D.v.C5D	1	iRDH913	THSD7A	-0.365269	0.287	0.387	1
C1D.v.C5D	1	iRDH913	SPCS3	-0.339403	0.35	0.44	1
C1D.v.C5D	1	iRDH913	CFAP20	0.422871	0.308	0.218	1
C1D.v.C5D	1	iRDH913	NT5C3B	0.292585	0.53	0.429	1
C1D.v.C5D	1	iRDH913	ASRGL1	0.353239	0.387	0.291	1
C1D.v.C5D	1	iRDH913	RNF220	0.51537	0.195	0.12	1
C1D.v.C5D	1	iRDH913	E2F3	0.337324	0.387	0.289	1
C1D.v.C5D	1	iRDH913	H1F0	-0.645211	0.064	0.118	1
C1D.v.C5D	1	iRDH913	ALDH9A1	0.440461	0.318	0.232	1
C1D.v.C5D	1	iRDH913	BLVRB	-0.4162	0.315	0.398	1
C1D.v.C5D	1	iRDH913	SH3GL2	0.5025	0.14	0.076	1
C1D.v.C5D	1	iRDH913	SPARC	0.43326	0.251	0.168	1
C1D.v.C5D	1	iRDH913	MYO1B	-0.424861	0.1	0.165	1
C1D.v.C5D	1	iRDH913	HNRNPAB	0.268345	0.829	0.765	1
C1D.v.C5D	1	iRDH913	TMCC1-AS1	-0.406173	0.1	0.165	1
C1D.v.C5D	1	iRDH913	SNHG1	-0.343711	0.402	0.487	1
C1D.v.C5D	1	iRDH913	BEX2	-0.291548	0.475	0.569	1
C1D.v.C5D	1	iRDH913	RFX4	0.434847	0.318	0.232	1
C1D.v.C5D	1	iRDH913	DNM1L	0.307108	0.411	0.305	1
C1D.v.C5D	1	iRDH913	DHX16	0.455789	0.143	0.078	1
C1D.v.C5D	1	iRDH913	GSTA4	-0.264551	0.488	0.583	1
C1D.v.C5D	1	iRDH913	RSBN1	0.417844	0.24	0.16	1
C1D.v.C5D	1	iRDH913	AXL	-0.424119	0.055	0.106	1
C1D.v.C5D	1	iRDH913	GNG7	-0.374988	0.086	0.148	1
C1D.v.C5D	1	iRDH913	SPTBN1	0.423783	0.281	0.196	1
C1D.v.C5D	1	iRDH913	EXOC6B	0.352356	0.507	0.426	1
C1D.v.C5D	1	iRDH913	ANKFY1	0.387108	0.263	0.179	1
C1D.v.C5D	1	iRDH913	PIGP	-0.417925	0.085	0.146	1
C1D.v.C5D	1	iRDH913	PSMD4	0.303976	0.65	0.585	1
C1D.v.C5D	1	iRDH913	GPS2	0.41766	0.339	0.255	1
C1D.v.C5D	1	iRDH913	DNAH14	0.357219	0.494	0.417	1
C1D.v.C5D	1	iRDH913	RNASEH1-AS1	0.413399	0.135	0.073	1
C1D.v.C5D	1	iRDH913	IDS	-0.382275	0.161	0.238	1
C1D.v.C5D	1	iRDH913	LINC01320	-0.529312	0.167	0.241	1
C1D.v.C5D	1	iRDH913	LRIG1	-0.413445	0.385	0.459	1
C1D.v.C5D	1	iRDH913	WNK3	0.383476	0.302	0.216	1
C1D.v.C5D	1	iRDH913	TMEM101	-0.463641	0.125	0.193	1
C1D.v.C5D	1	iRDH913	AL137139.2	-0.379715	0.06	0.112	1
C1D.v.C5D	1	iRDH913	PGAM1	0.305492	0.549	0.468	1
C1D.v.C5D	1	iRDH913	CLYBL	-0.415265	0.11	0.176	1
C1D.v.C5D	1	iRDH913	TCF7L2	0.308506	0.418	0.325	1
C1D.v.C5D	1	iRDH913	SMIM20	-0.339661	0.408	0.482	1
C1D.v.C5D	1	iRDH913	RPN2	0.267126	0.582	0.476	1
C1D.v.C5D	1	iRDH913	NNAT	0.283632	0.756	0.72	1
C1D.v.C5D	1	iRDH913	TSEN54	0.475054	0.126	0.067	1
C1D.v.C5D	1	iRDH913	CDK2AP1	0.288022	0.6	0.507	1
C1D.v.C5D	1	iRDH913	HELLS	0.265638	0.705	0.65	1
C1D.v.C5D	1	iRDH913	PRKG1	-0.396389	0.24	0.319	1
C1D.v.C5D	1	iRDH913	MGMT	-0.363591	0.226	0.311	1
C1D.v.C5D	1	iRDH913	MTSS1	-0.428258	0.201	0.277	1
C1D.v.C5D	1	iRDH913	AKAP12	0.325658	0.411	0.319	1
C1D.v.C5D	1	iRDH913	DGKH	0.485947	0.168	0.101	1
C1D.v.C5D	1	iRDH913	GABRB3	0.486664	0.14	0.078	1
C1D.v.C5D	1	iRDH913	AC027288.3	-0.498405	0.057	0.106	1
C1D.v.C5D	1	iRDH913	CNOT6	0.44841	0.266	0.188	1
C1D.v.C5D	1	iRDH913	DNAJB2	-0.461403	0.094	0.154	1
C1D.v.C5D	1	iRDH913	IGFBPL1	0.458207	0.311	0.227	1
C1D.v.C5D	1	iRDH913	CDH10	0.46301	0.168	0.101	1
C1D.v.C5D	1	iRDH913	SIK3	0.383009	0.406	0.319	1
C1D.v.C5D	1	iRDH913	C15orf61	-0.405064	0.095	0.157	1
C1D.v.C5D	1	iRDH913	LTBP4	-0.334294	0.275	0.361	1
C1D.v.C5D	1	iRDH913	DCTD	-0.362958	0.153	0.227	1
C1D.v.C5D	1	iRDH913	FHOD3	0.319565	0.738	0.675	1
C1D.v.C5D	1	iRDH913	NETO2	0.313669	0.463	0.367	1
C1D.v.C5D	1	iRDH913	AC119673.2	0.490762	0.132	0.073	1
C1D.v.C5D	1	iRDH913	ATP8A1	-0.386748	0.22	0.3	1
C1D.v.C5D	1	iRDH913	NELL2	0.56734	0.146	0.084	1
C1D.v.C5D	1	iRDH913	CHMP3	0.298583	0.402	0.308	1
C1D.v.C5D	1	iRDH913	PCNX4	0.337527	0.36	0.266	1
C1D.v.C5D	1	iRDH913	TMEM167A	-0.309904	0.501	0.566	1
C1D.v.C5D	1	iRDH913	RUVBL1	0.266691	0.496	0.398	1
C1D.v.C5D	1	iRDH913	COL4A5	0.346061	0.653	0.571	1
C1D.v.C5D	1	iRDH913	WASF1	0.349317	0.344	0.255	1
C1D.v.C5D	1	iRDH913	DDAH1	0.406035	0.219	0.143	1
C1D.v.C5D	1	iRDH913	CSNK1D	0.388048	0.231	0.154	1
C1D.v.C5D	1	iRDH913	ATP1B2	-0.387465	0.152	0.224	1
C1D.v.C5D	1	iRDH913	SPIRE1	0.330537	0.455	0.367	1
C1D.v.C5D	1	iRDH913	CACNG4	0.403301	0.237	0.16	1
C1D.v.C5D	1	iRDH913	AC117834.1	-0.356961	0.062	0.115	1
C1D.v.C5D	1	iRDH913	SRM	0.299276	0.618	0.546	1
C1D.v.C5D	1	iRDH913	SRSF8	-0.433241	0.101	0.162	1
C1D.v.C5D	1	iRDH913	ING3	0.400671	0.144	0.081	1
C1D.v.C5D	1	iRDH913	ACOT7	0.411869	0.254	0.176	1
C1D.v.C5D	1	iRDH913	PRR3	-0.385112	0.076	0.132	1
C1D.v.C5D	1	iRDH913	ANKRD11	0.322109	0.576	0.504	1
C1D.v.C5D	1	iRDH913	PTGR1	-0.418203	0.165	0.238	1
C1D.v.C5D	1	iRDH913	AC097462.3	-0.446913	0.14	0.207	1
C1D.v.C5D	1	iRDH913	ARPP19	-0.307236	0.545	0.625	1
C1D.v.C5D	1	iRDH913	ALDH16A1	0.448365	0.118	0.062	1
C1D.v.C5D	1	iRDH913	UBE2K	-0.263335	0.432	0.529	1
C1D.v.C5D	1	iRDH913	EI24	0.356354	0.378	0.294	1
C1D.v.C5D	1	iRDH913	LRRC59	0.358373	0.287	0.204	1
C1D.v.C5D	1	iRDH913	ZCCHC2	-0.437929	0.088	0.146	1
C1D.v.C5D	1	iRDH913	PIGX	0.331229	0.339	0.252	1
C1D.v.C5D	1	iRDH913	CCDC125	-0.376679	0.061	0.112	1
C1D.v.C5D	1	iRDH913	SASH1	-0.418144	0.213	0.289	1
C1D.v.C5D	1	iRDH913	AC004540.1	0.453986	0.11	0.056	1
C1D.v.C5D	1	iRDH913	ADA	-0.424467	0.074	0.129	1
C1D.v.C5D	1	iRDH913	LINC01089	-0.498065	0.138	0.204	1
C1D.v.C5D	1	iRDH913	DHRS3	0.355863	0.423	0.333	1
C1D.v.C5D	1	iRDH913	FUBP1	0.347539	0.494	0.415	1
C1D.v.C5D	1	iRDH913	MYO1E	0.448021	0.202	0.132	1
C1D.v.C5D	1	iRDH913	NFIA-AS2	-0.446934	0.06	0.109	1
C1D.v.C5D	1	iRDH913	LIMD1	0.393249	0.161	0.095	1
C1D.v.C5D	1	iRDH913	PNKD	0.286991	0.487	0.398	1
C1D.v.C5D	1	iRDH913	EBNA1BP2	0.337345	0.481	0.395	1
C1D.v.C5D	1	iRDH913	MRPL17	-0.277055	0.4	0.496	1
C1D.v.C5D	1	iRDH913	CAMK2N2	0.46382	0.113	0.059	1
C1D.v.C5D	1	iRDH913	HCFC1	0.35376	0.225	0.148	1
C1D.v.C5D	1	iRDH913	FNDC10	-0.490513	0.085	0.14	1
C1D.v.C5D	1	iRDH913	ACLY	0.329953	0.362	0.275	1
C1D.v.C5D	1	iRDH913	HSPA14.1	0.364668	0.321	0.241	1
C1D.v.C5D	1	iRDH913	ESCO1	-0.271343	0.188	0.269	1
C1D.v.C5D	1	iRDH913	TSC22D1	-0.250342	0.741	0.835	1
C1D.v.C5D	1	iRDH913	FMNL2	-0.314711	0.39	0.473	1
C1D.v.C5D	1	iRDH913	OSBPL1A	-0.2619	0.307	0.401	1
C1D.v.C5D	1	iRDH913	MCM7	0.253436	0.753	0.669	1
C1D.v.C5D	1	iRDH913	TTC28-AS1	-0.337915	0.243	0.325	1
C1D.v.C5D	1	iRDH913	SRGAP1	-0.528589	0.243	0.314	1
C1D.v.C5D	1	iRDH913	CDC45	0.406521	0.24	0.162	1
C1D.v.C5D	1	iRDH913	MIDN	0.269079	0.391	0.297	1
C1D.v.C5D	1	iRDH913	LIMD2	0.372546	0.312	0.232	1
C1D.v.C5D	1	iRDH913	CTSF	-0.406173	0.095	0.154	1
C1D.v.C5D	1	iRDH913	ASAP1	-0.26276	0.57	0.63	1
C1D.v.C5D	1	iRDH913	REC8	0.465863	0.232	0.16	1
C1D.v.C5D	1	iRDH913	ETV6	-0.36064	0.173	0.246	1
C1D.v.C5D	1	iRDH913	ZNF112	-0.437929	0.094	0.151	1
C1D.v.C5D	1	iRDH913	FBXW11	-0.254158	0.412	0.501	1
C1D.v.C5D	1	iRDH913	SMG6	0.292821	0.35	0.261	1
C1D.v.C5D	1	iRDH913	LMNA	0.302844	0.284	0.202	1
C1D.v.C5D	1	iRDH913	TPD52	-0.480065	0.092	0.148	1
C1D.v.C5D	1	iRDH913	ATP1A1	0.435647	0.293	0.218	1
C1D.v.C5D	1	iRDH913	DENND5A	0.37802	0.357	0.277	1
C1D.v.C5D	1	iRDH913	MTHFD2L	0.289484	0.344	0.255	1
C1D.v.C5D	1	iRDH913	WRN	-0.268519	0.357	0.448	1
C1D.v.C5D	1	iRDH913	NR2E1	0.376531	0.21	0.137	1
C1D.v.C5D	1	iRDH913	BZW2	-0.306972	0.347	0.431	1
C1D.v.C5D	1	iRDH913	SALL2	0.43432	0.144	0.084	1
C1D.v.C5D	1	iRDH913	PIP5K1A	0.339555	0.271	0.19	1
C1D.v.C5D	1	iRDH913	JUN	0.314293	0.555	0.479	1
C1D.v.C5D	1	iRDH913	KLHL22	0.34655	0.246	0.168	1
C1D.v.C5D	1	iRDH913	DGCR2	0.416253	0.185	0.118	1
C1D.v.C5D	1	iRDH913	N4BP2	0.271793	0.418	0.322	1
C1D.v.C5D	1	iRDH913	MHENCR	-0.358573	0.058	0.106	1
C1D.v.C5D	1	iRDH913	TGFB1	-0.494848	0.112	0.171	1
C1D.v.C5D	1	iRDH913	MTMR2	0.429454	0.101	0.05	1
C1D.v.C5D	1	iRDH913	TM7SF2	0.415779	0.31	0.232	1
C1D.v.C5D	1	iRDH913	SPTSSA	0.346316	0.307	0.227	1
C1D.v.C5D	1	iRDH913	CRYGD	-0.43974	0.085	0.14	1
C1D.v.C5D	1	iRDH913	EFNB2	0.261949	0.75	0.703	1
C1D.v.C5D	1	iRDH913	NBDY	-0.313516	0.571	0.644	1
C1D.v.C5D	1	iRDH913	C17orf49	-0.253742	0.522	0.599	1
C1D.v.C5D	1	iRDH913	MKI67	0.414472	0.207	0.134	1
C1D.v.C5D	1	iRDH913	ING4	-0.351586	0.253	0.331	1
C1D.v.C5D	1	iRDH913	BAZ1A	0.283787	0.546	0.462	1
C1D.v.C5D	1	iRDH913	SEPHS1	0.322423	0.406	0.325	1
C1D.v.C5D	1	iRDH913	PTPRN2	-0.315391	0.162	0.235	1
C1D.v.C5D	1	iRDH913	RAB2A	-0.296028	0.58	0.644	1
C1D.v.C5D	1	iRDH913	CENPM	0.402833	0.314	0.235	1
C1D.v.C5D	1	iRDH913	TRIM9	0.433515	0.222	0.151	1
C1D.v.C5D	1	iRDH913	SHISA4	-0.397266	0.071	0.123	1
C1D.v.C5D	1	iRDH913	EMP2	-0.361464	0.277	0.356	1
C1D.v.C5D	1	iRDH913	TMEM222	0.348857	0.246	0.171	1
C1D.v.C5D	1	iRDH913	QRICH1	0.451842	0.186	0.12	1
C1D.v.C5D	1	iRDH913	NDUFAF6	0.361622	0.411	0.331	1
C1D.v.C5D	1	iRDH913	FEN1	0.370385	0.368	0.289	1
C1D.v.C5D	1	iRDH913	SGCB	-0.385555	0.222	0.297	1
C1D.v.C5D	1	iRDH913	NARS	0.266236	0.482	0.389	1
C1D.v.C5D	1	iRDH913	DPM1	0.301327	0.369	0.283	1
C1D.v.C5D	1	iRDH913	PDE7A	0.312048	0.378	0.291	1
C1D.v.C5D	1	iRDH913	SSBP3	0.329851	0.374	0.291	1
C1D.v.C5D	1	iRDH913	CRNDE	0.46401	0.268	0.193	1
C1D.v.C5D	1	iRDH913	NDUFAF3	-0.313788	0.332	0.412	1
C1D.v.C5D	1	iRDH913	PAK1	0.364152	0.335	0.255	1
C1D.v.C5D	1	iRDH913	CFAP44	0.421178	0.153	0.092	1
C1D.v.C5D	1	iRDH913	RRS1	0.479694	0.182	0.118	1
C1D.v.C5D	1	iRDH913	LRRC17	0.50895	0.193	0.129	1
C1D.v.C5D	1	iRDH913	LCMT1	-0.323807	0.246	0.325	1
C1D.v.C5D	1	iRDH913	FGFBP3	0.291787	0.64	0.588	1
C1D.v.C5D	1	iRDH913	WBP11	0.251766	0.414	0.319	1
C1D.v.C5D	1	iRDH913	MMAB	0.308526	0.443	0.361	1
C1D.v.C5D	1	iRDH913	KCNMB2	-0.392292	0.094	0.151	1
C1D.v.C5D	1	iRDH913	STK33	-0.333663	0.305	0.381	1
C1D.v.C5D	1	iRDH913	SPATC1L	-0.337778	0.159	0.23	1
C1D.v.C5D	1	iRDH913	PAK3	0.339546	0.378	0.291	1
C1D.v.C5D	1	iRDH913	TNS3	0.473588	0.11	0.059	1
C1D.v.C5D	1	iRDH913	CALY	-0.605939	0.135	0.199	1
C1D.v.C5D	1	iRDH913	ZEB2	0.428673	0.177	0.112	1
C1D.v.C5D	1	iRDH913	CMTM6	0.430079	0.192	0.126	1
C1D.v.C5D	1	iRDH913	MON1B	0.413964	0.107	0.056	1
C1D.v.C5D	1	iRDH913	ANP32E	0.277007	0.698	0.639	1
C1D.v.C5D	1	iRDH913	OGFRL1	-0.456293	0.146	0.21	1
C1D.v.C5D	1	iRDH913	FAM210A	-0.386966	0.097	0.154	1
C1D.v.C5D	1	iRDH913	NUP188	0.401768	0.18	0.115	1
C1D.v.C5D	1	iRDH913	COX18	-0.387474	0.083	0.137	1
C1D.v.C5D	1	iRDH913	SPSB4	0.473954	0.222	0.154	1
C1D.v.C5D	1	iRDH913	POLR1D	-0.307699	0.579	0.639	1
C1D.v.C5D	1	iRDH913	ATRNL1	0.430603	0.47	0.398	1
C1D.v.C5D	1	iRDH913	GRIK1	0.547114	0.11	0.059	1
C1D.v.C5D	1	iRDH913	RWDD3	0.416429	0.176	0.112	1
C1D.v.C5D	1	iRDH913	PSMD2	0.289668	0.476	0.387	1
C1D.v.C5D	1	iRDH913	RALY	0.261561	0.591	0.527	1
C1D.v.C5D	1	iRDH913	STN1	-0.358814	0.092	0.148	1
C1D.v.C5D	1	iRDH913	WWC3	0.475614	0.144	0.087	1
C1D.v.C5D	1	iRDH913	POLG	0.413663	0.118	0.064	1
C1D.v.C5D	1	iRDH913	ABTB2	0.397476	0.225	0.154	1
C1D.v.C5D	1	iRDH913	PLAG1	-0.422849	0.189	0.258	1
C1D.v.C5D	1	iRDH913	TMEM132B	0.544882	0.106	0.056	1
C1D.v.C5D	1	iRDH913	EIF3J	0.253684	0.585	0.501	1
C1D.v.C5D	1	iRDH913	NMRAL1	-0.371969	0.055	0.101	1
C1D.v.C5D	1	iRDH913	TACC2	0.416086	0.182	0.118	1
C1D.v.C5D	1	iRDH913	METTL1	0.404153	0.118	0.064	1
C1D.v.C5D	1	iRDH913	ATL1	0.360931	0.283	0.207	1
C1D.v.C5D	1	iRDH913	ZNF43	0.349667	0.455	0.378	1
C1D.v.C5D	1	iRDH913	DENND2A	0.34655	0.244	0.171	1
C1D.v.C5D	1	iRDH913	ARHGAP35	0.358373	0.272	0.196	1
C1D.v.C5D	1	iRDH913	NUCB2	-0.296129	0.393	0.473	1
C1D.v.C5D	1	iRDH913	ABHD5	0.423111	0.121	0.067	1
C1D.v.C5D	1	iRDH913	CTPS1	0.38303	0.351	0.277	1
C1D.v.C5D	1	iRDH913	OLMALINC	0.372354	0.167	0.104	1
C1D.v.C5D	1	iRDH913	MCAM	-0.376679	0.064	0.112	1
C1D.v.C5D	1	iRDH913	NDRG2	-0.376679	0.064	0.112	1
C1D.v.C5D	1	iRDH913	SACS	0.258629	0.429	0.336	1
C1D.v.C5D	1	iRDH913	ZFYVE27	-0.397266	0.073	0.123	1
C1D.v.C5D	1	iRDH913	AC119674.1	0.420259	0.152	0.092	1
C1D.v.C5D	1	iRDH913	FAM13C	-0.382275	0.162	0.23	1
C1D.v.C5D	1	iRDH913	BID	-0.3241	0.26	0.339	1
C1D.v.C5D	1	iRDH913	ADRM1	0.280987	0.504	0.415	1
C1D.v.C5D	1	iRDH913	RBMX2	-0.383501	0.244	0.317	1
C1D.v.C5D	1	iRDH913	NUDCD1	0.38254	0.231	0.16	1
C1D.v.C5D	1	iRDH913	KNOP1	0.266704	0.533	0.448	1
C1D.v.C5D	1	iRDH913	PLEKHO1	0.302033	0.525	0.457	1
C1D.v.C5D	1	iRDH913	HUNK	0.450891	0.161	0.101	1
C1D.v.C5D	1	iRDH913	DNAI1	0.408908	0.113	0.062	1
C1D.v.C5D	1	iRDH913	ETV1	-0.398761	0.119	0.179	1
C1D.v.C5D	1	iRDH913	RASA2	0.446604	0.283	0.213	1
C1D.v.C5D	1	iRDH913	YIF1B	-0.353996	0.121	0.182	1
C1D.v.C5D	1	iRDH913	TAFA5	0.419474	0.19	0.126	1
C1D.v.C5D	1	iRDH913	TNPO1	-0.303337	0.47	0.541	1
C1D.v.C5D	1	iRDH913	F2R	0.337292	0.308	0.23	1
C1D.v.C5D	1	iRDH913	YPEL5	-0.39867	0.149	0.213	1
C1D.v.C5D	1	iRDH913	NR2F1-AS1	0.384837	0.259	0.185	1
C1D.v.C5D	1	iRDH913	STXBP5L	0.538952	0.217	0.151	1
C1D.v.C5D	1	iRDH913	NEDD9	-0.416285	0.137	0.199	1
C1D.v.C5D	1	iRDH913	CWC15	-0.329041	0.354	0.426	1
C1D.v.C5D	1	iRDH913	SNHG32	-0.380924	0.232	0.305	1
C1D.v.C5D	1	iRDH913	PIGK	-0.360936	0.1	0.157	1
C1D.v.C5D	1	iRDH913	SSRP1	0.25372	0.513	0.431	1
C1D.v.C5D	1	iRDH913	PLCL2	-0.461052	0.234	0.3	1
C1D.v.C5D	1	iRDH913	SMARCA2	0.450891	0.158	0.098	1
C1D.v.C5D	1	iRDH913	RALB	-0.355508	0.073	0.123	1
C1D.v.C5D	1	iRDH913	LRAT	0.525695	0.122	0.07	1
C1D.v.C5D	1	iRDH913	ASGR1	-0.35358	0.086	0.14	1
C1D.v.C5D	1	iRDH913	UFL1	-0.350282	0.278	0.35	1
C1D.v.C5D	1	iRDH913	ARIH1	0.290928	0.368	0.283	1
C1D.v.C5D	1	iRDH913	APBA2	0.372501	0.262	0.188	1
C1D.v.C5D	1	iRDH913	NUDT5	-0.267487	0.487	0.566	1
C1D.v.C5D	1	iRDH913	CEP70	0.423442	0.174	0.112	1
C1D.v.C5D	1	iRDH913	GDE1	0.393075	0.213	0.146	1
C1D.v.C5D	1	iRDH913	CDKL3	-0.406928	0.144	0.207	1
C1D.v.C5D	1	iRDH913	ZFP62	-0.368083	0.098	0.154	1
C1D.v.C5D	1	iRDH913	LRRC45	0.361368	0.113	0.062	1
C1D.v.C5D	1	iRDH913	MTA3	0.260405	0.298	0.216	1
C1D.v.C5D	1	iRDH913	LINC01224	0.41219	0.207	0.14	1
C1D.v.C5D	1	iRDH913	PTPN13	0.356001	0.371	0.294	1
C1D.v.C5D	1	iRDH913	ZNF326	0.331626	0.405	0.325	1
C1D.v.C5D	1	iRDH913	MACROD2	-0.412538	0.287	0.361	1
C1D.v.C5D	1	iRDH913	FKBP5	0.395054	0.126	0.073	1
C1D.v.C5D	1	iRDH913	TCAIM	0.439395	0.195	0.132	1
C1D.v.C5D	1	iRDH913	TBC1D32	-0.395415	0.164	0.23	1
C1D.v.C5D	1	iRDH913	FZD3	-0.289016	0.606	0.655	1
C1D.v.C5D	1	iRDH913	CPNE1	-0.334752	0.47	0.518	1
C1D.v.C5D	1	iRDH913	SLC48A1	-0.399139	0.057	0.101	1
C1D.v.C5D	1	iRDH913	EIF4E3	0.386559	0.174	0.112	1
C1D.v.C5D	1	iRDH913	SMO	0.390571	0.174	0.112	1
C1D.v.C5D	1	iRDH913	NCAPG2	0.41219	0.211	0.146	1
C1D.v.C5D	1	iRDH913	NKAIN1	0.405725	0.199	0.134	1
C1D.v.C5D	1	iRDH913	HEATR5A	0.419236	0.192	0.129	1
C1D.v.C5D	1	iRDH913	CTNNA2	0.41766	0.265	0.193	1
C1D.v.C5D	1	iRDH913	DNAJB14	-0.384573	0.196	0.263	1
C1D.v.C5D	1	iRDH913	MICU1	-0.304702	0.354	0.431	1
C1D.v.C5D	1	iRDH913	RPUSD3	-0.339681	0.126	0.188	1
C1D.v.C5D	1	iRDH913	ILVBL	0.43432	0.146	0.09	1
C1D.v.C5D	1	iRDH913	MXD4	0.403857	0.249	0.179	1
C1D.v.C5D	1	iRDH913	LYRM1	0.350015	0.229	0.16	1
C1D.v.C5D	1	iRDH913	NSUN5	-0.396371	0.158	0.221	1
C1D.v.C5D	1	iRDH913	DPH5	-0.383063	0.18	0.246	1
C1D.v.C5D	1	iRDH913	TMED10	0.290928	0.387	0.305	1
C1D.v.C5D	1	iRDH913	LINC02693	0.433278	0.115	0.064	1
C1D.v.C5D	1	iRDH913	ABCB6	-0.35226	0.057	0.101	1
C1D.v.C5D	1	iRDH913	LINC01003	0.367233	0.305	0.232	1
C1D.v.C5D	1	iRDH913	USP3-AS1	-0.383315	0.125	0.185	1
C1D.v.C5D	1	iRDH913	PRMT9	-0.373937	0.092	0.146	1
C1D.v.C5D	1	iRDH913	FKBP7	-0.386568	0.07	0.118	1
C1D.v.C5D	1	iRDH913	PFDN4	-0.333447	0.543	0.591	1
C1D.v.C5D	1	iRDH913	PPP1R10	-0.280802	0.357	0.44	1
C1D.v.C5D	1	iRDH913	FARP1	-0.257049	0.634	0.689	1
C1D.v.C5D	1	iRDH913	ZNF251	-0.369571	0.132	0.193	1
C1D.v.C5D	1	iRDH913	AMMECR1	0.430434	0.135	0.081	1
C1D.v.C5D	1	iRDH913	MTCH2	0.261246	0.427	0.347	1
C1D.v.C5D	1	iRDH913	AC004540.2	0.336729	0.141	0.084	1
C1D.v.C5D	1	iRDH913	NAA16	0.329238	0.339	0.263	1
C1D.v.C5D	1	iRDH913	ANAPC13	-0.340769	0.305	0.373	1
C1D.v.C5D	1	iRDH913	NUP88	0.395838	0.201	0.137	1
C1D.v.C5D	1	iRDH913	NCAM2	0.393678	0.137	0.081	1
C1D.v.C5D	1	iRDH913	PRKD1	0.347539	0.432	0.356	1
C1D.v.C5D	1	iRDH913	MOV10	-0.417925	0.086	0.137	1
C1D.v.C5D	1	iRDH913	DIP2C	0.310509	0.487	0.406	1
C1D.v.C5D	1	iRDH913	C8orf33	0.281653	0.426	0.342	1
C1D.v.C5D	1	iRDH913	NACC1	0.408908	0.118	0.067	1
C1D.v.C5D	1	iRDH913	B3GNT5	0.400915	0.149	0.092	1
C1D.v.C5D	1	iRDH913	TIMM44	0.371112	0.262	0.193	1
C1D.v.C5D	1	iRDH913	PI4K2A	0.392945	0.1	0.053	1
C1D.v.C5D	1	iRDH913	PSMD10	0.331905	0.18	0.118	1
C1D.v.C5D	1	iRDH913	DTYMK	0.31194	0.534	0.476	1
C1D.v.C5D	1	iRDH913	PCAT7	-0.313588	0.07	0.118	1
C1D.v.C5D	1	iRDH913	MAPK12	0.401364	0.168	0.109	1
C1D.v.C5D	1	iRDH913	RAB11FIP2	-0.31474	0.295	0.367	1
C1D.v.C5D	1	iRDH913	TFPT	-0.379079	0.115	0.171	1
C1D.v.C5D	1	iRDH913	BCAS4	-0.383727	0.077	0.126	1
C1D.v.C5D	1	iRDH913	ANTXR1	0.360214	0.385	0.317	1
C1D.v.C5D	1	iRDH913	FNIP2	0.376531	0.21	0.146	1
C1D.v.C5D	1	iRDH913	UBL4A	-0.314593	0.159	0.224	1
C1D.v.C5D	1	iRDH913	CD24	0.308183	0.548	0.487	1
C1D.v.C5D	1	iRDH913	CELF5	0.342328	0.17	0.109	1
C1D.v.C5D	1	iRDH913	SOGA3	0.321442	0.28	0.207	1
C1D.v.C5D	1	iRDH913	AC093157.1	-0.373592	0.228	0.297	1
C1D.v.C5D	1	iRDH913	PRKAR2A	0.351143	0.254	0.185	1
C1D.v.C5D	1	iRDH913	MMP16	-0.409782	0.217	0.283	1
C1D.v.C5D	1	iRDH913	LIMA1	-0.295911	0.193	0.263	1
C1D.v.C5D	1	iRDH913	KCNK10	0.395054	0.121	0.07	1
C1D.v.C5D	1	iRDH913	GNPDA2	-0.272391	0.15	0.216	1
C1D.v.C5D	1	iRDH913	EPCAM-DT	-0.406173	0.098	0.151	1
C1D.v.C5D	1	iRDH913	AL354863.1	-0.349252	0.077	0.126	1
C1D.v.C5D	1	iRDH913	SAT1	-0.426992	0.214	0.283	1
C1D.v.C5D	1	iRDH913	STIP1	0.332762	0.44	0.367	1
C1D.v.C5D	1	iRDH913	MYL12A	-0.383428	0.257	0.325	1
C1D.v.C5D	1	iRDH913	D2HGDH	0.341898	0.118	0.067	1
C1D.v.C5D	1	iRDH913	LINC02595	-0.30533	0.144	0.207	1
C1D.v.C5D	1	iRDH913	PANK1	0.359946	0.182	0.12	1
C1D.v.C5D	1	iRDH913	POTEF	-0.356188	0.165	0.23	1
C1D.v.C5D	1	iRDH913	MOCS2	-0.340799	0.257	0.328	1
C1D.v.C5D	1	iRDH913	TRMT6	0.359248	0.168	0.109	1
C1D.v.C5D	1	iRDH913	SLF1	0.337817	0.382	0.308	1
C1D.v.C5D	1	iRDH913	SUCLA2	-0.266789	0.376	0.451	1
C1D.v.C5D	1	iRDH913	METRNL	-0.457032	0.107	0.16	1
C1D.v.C5D	1	iRDH913	LBR	0.265587	0.461	0.373	1
C1D.v.C5D	1	iRDH913	FIG4	-0.386568	0.071	0.118	1
C1D.v.C5D	1	iRDH913	NCALD	-0.27077	0.387	0.473	1
C1D.v.C5D	1	iRDH913	HRAS	0.284155	0.455	0.378	1
C1D.v.C5D	1	iRDH913	AL049637.2	-0.391481	0.098	0.151	1
C1D.v.C5D	1	iRDH913	NOLC1	0.328011	0.284	0.213	1
C1D.v.C5D	1	iRDH913	BTD	-0.409679	0.143	0.202	1
C1D.v.C5D	1	iRDH913	BMP2K	0.345531	0.243	0.174	1
C1D.v.C5D	1	iRDH913	SLC4A8	-0.322906	0.17	0.235	1
C1D.v.C5D	1	iRDH913	SETD2	0.269156	0.438	0.361	1
C1D.v.C5D	1	iRDH913	ARMC10	-0.354352	0.234	0.3	1
C1D.v.C5D	1	iRDH913	NFIC	-0.267752	0.243	0.317	1
C1D.v.C5D	1	iRDH913	TANC1	0.390089	0.113	0.064	1
C1D.v.C5D	1	iRDH913	ZNRD1	-0.288241	0.345	0.42	1
C1D.v.C5D	1	iRDH913	CENPU	0.329302	0.542	0.482	1
C1D.v.C5D	1	iRDH913	BCL7B	0.369022	0.202	0.14	1
C1D.v.C5D	1	iRDH913	BLM	0.364558	0.21	0.146	1
C1D.v.C5D	1	iRDH913	CZIB	-0.326933	0.341	0.409	1
C1D.v.C5D	1	iRDH913	TOPORS	-0.322087	0.143	0.204	1
C1D.v.C5D	1	iRDH913	IFITM3	-0.4835	0.185	0.244	1
C1D.v.C5D	1	iRDH913	GINS4	0.309297	0.25	0.179	1
C1D.v.C5D	1	iRDH913	TRIM2	-0.327057	0.384	0.451	1
C1D.v.C5D	1	iRDH913	SEMA5A	0.607987	0.237	0.176	1
C1D.v.C5D	1	iRDH913	OBSL1	-0.342753	0.208	0.275	1
C1D.v.C5D	1	iRDH913	FBXO9	0.356325	0.213	0.148	1
C1D.v.C5D	1	iRDH913	IMP4	0.304561	0.307	0.232	1
C1D.v.C5D	1	iRDH913	NUDT3	0.385051	0.323	0.255	1
C1D.v.C5D	1	iRDH913	ABRACL	-0.326927	0.332	0.401	1
C1D.v.C5D	1	iRDH913	STARD4-AS1	-0.323348	0.193	0.258	1
C1D.v.C5D	1	iRDH913	STRBP	0.316024	0.356	0.283	1
C1D.v.C5D	1	iRDH913	FBXO30	0.388741	0.109	0.062	1
C1D.v.C5D	1	iRDH913	CTH	-0.31244	0.058	0.101	1
C1D.v.C5D	1	iRDH913	C1D	-0.274564	0.298	0.373	1
C1D.v.C5D	1	iRDH913	GSTO1	-0.262271	0.454	0.524	1
C1D.v.C5D	1	iRDH913	FKBP9	-0.34015	0.118	0.174	1
C1D.v.C5D	1	iRDH913	LETMD1	-0.379318	0.131	0.188	1
C1D.v.C5D	1	iRDH913	IL7	-0.433572	0.086	0.134	1
C1D.v.C5D	1	iRDH913	HIPK2	0.260873	0.455	0.373	1
C1D.v.C5D	1	iRDH913	SPSB3	-0.329856	0.202	0.269	1
C1D.v.C5D	1	iRDH913	JADE3	0.379603	0.109	0.062	1
C1D.v.C5D	1	iRDH913	GNPTAB	-0.361642	0.104	0.157	1
C1D.v.C5D	1	iRDH913	TENM4	0.258957	0.732	0.678	1
C1D.v.C5D	1	iRDH913	TYW1B	-0.374988	0.088	0.137	1
C1D.v.C5D	1	iRDH913	MPPED2-AS1	-0.402706	0.122	0.176	1
C1D.v.C5D	1	iRDH913	PGRMC2	-0.283214	0.336	0.409	1
C1D.v.C5D	1	iRDH913	SDF2L1	0.300184	0.307	0.235	1
C1D.v.C5D	1	iRDH913	RAD50	-0.354218	0.249	0.317	1
C1D.v.C5D	1	iRDH913	DLD	-0.322906	0.188	0.252	1
C1D.v.C5D	1	iRDH913	MAPKAPK3	0.322079	0.219	0.154	1
C1D.v.C5D	1	iRDH913	TOMM40	0.274747	0.484	0.415	1
C1D.v.C5D	1	iRDH913	ZNF862	-0.33811	0.158	0.218	1
C1D.v.C5D	1	iRDH913	CYBC1	0.389304	0.232	0.168	1
C1D.v.C5D	1	iRDH913	CYB5B	0.315689	0.39	0.322	1
C1D.v.C5D	1	iRDH913	IER5	-0.343172	0.143	0.202	1
C1D.v.C5D	1	iRDH913	EFCAB2	0.280785	0.369	0.291	1
C1D.v.C5D	1	iRDH913	RAP1GDS1	0.297653	0.393	0.317	1
C1D.v.C5D	1	iRDH913	ANKRD16	0.369147	0.179	0.12	1
C1D.v.C5D	1	iRDH913	DHTKD1	0.369147	0.179	0.12	1
C1D.v.C5D	1	iRDH913	HTRA1	-0.314593	0.162	0.224	1
C1D.v.C5D	1	iRDH913	ZNF846	-0.332149	0.061	0.104	1
C1D.v.C5D	1	iRDH913	DDX49	0.290304	0.22	0.154	1
C1D.v.C5D	1	iRDH913	SIGIRR	-0.337259	0.079	0.126	1
C1D.v.C5D	1	iRDH913	MPC2	-0.251042	0.536	0.602	1
C1D.v.C5D	1	iRDH913	CAPN2	0.402303	0.193	0.134	1
C1D.v.C5D	1	iRDH913	KPNA5	-0.357271	0.219	0.283	1
C1D.v.C5D	1	iRDH913	NABP2	0.325016	0.345	0.275	1
C1D.v.C5D	1	iRDH913	MAFG	0.39798	0.171	0.115	1
C1D.v.C5D	1	iRDH913	RAVER1	0.349853	0.156	0.101	1
C1D.v.C5D	1	iRDH913	RAB12	-0.364196	0.141	0.199	1
C1D.v.C5D	1	iRDH913	AC007364.1	0.505468	0.11	0.064	1
C1D.v.C5D	1	iRDH913	NMU	-0.592435	0.091	0.137	1
C1D.v.C5D	1	iRDH913	RC3H2	0.339342	0.231	0.165	1
C1D.v.C5D	1	iRDH913	TMOD2	-0.330824	0.116	0.171	1
C1D.v.C5D	1	iRDH913	PCBP4	0.319171	0.287	0.216	1
C1D.v.C5D	1	iRDH913	LPL	-0.404335	0.068	0.112	1
C1D.v.C5D	1	iRDH913	ARL8B	0.406035	0.226	0.165	1
C1D.v.C5D	1	iRDH913	SRBD1	0.302491	0.326	0.255	1
C1D.v.C5D	1	iRDH913	MAPRE3	0.368306	0.104	0.059	1
C1D.v.C5D	1	iRDH913	ZNF280D	-0.295916	0.167	0.23	1
C1D.v.C5D	1	iRDH913	SDHAF2	0.307688	0.298	0.227	1
C1D.v.C5D	1	iRDH913	IBTK	-0.335528	0.243	0.308	1
C1D.v.C5D	1	iRDH913	UQCRC1	0.271546	0.491	0.42	1
C1D.v.C5D	1	iRDH913	PIK3R3	0.314264	0.378	0.308	1
C1D.v.C5D	1	iRDH913	IFT57	0.262082	0.531	0.468	1
C1D.v.C5D	1	iRDH913	RAVER2	0.322473	0.205	0.143	1
C1D.v.C5D	1	iRDH913	SF3A3	0.264539	0.396	0.322	1
C1D.v.C5D	1	iRDH913	CTCF	0.294347	0.406	0.328	1
C1D.v.C5D	1	iRDH913	ARHGAP5	0.287086	0.467	0.398	1
C1D.v.C5D	1	iRDH913	ZNF777	0.37856	0.107	0.062	1
C1D.v.C5D	1	iRDH913	ROR1	-0.308554	0.348	0.42	1
C1D.v.C5D	1	iRDH913	SSR1	-0.318142	0.246	0.311	1
C1D.v.C5D	1	iRDH913	LIN52	0.32688	0.237	0.171	1
C1D.v.C5D	1	iRDH913	PDK3	0.335687	0.156	0.101	1
C1D.v.C5D	1	iRDH913	LANCL2	0.398534	0.186	0.129	1
C1D.v.C5D	1	iRDH913	R3HCC1	0.251447	0.344	0.269	1
C1D.v.C5D	1	iRDH913	SP110	-0.332149	0.06	0.101	1
C1D.v.C5D	1	iRDH913	UPF3B	0.340891	0.357	0.294	1
C1D.v.C5D	1	iRDH913	DDX23	0.303698	0.254	0.188	1
C1D.v.C5D	1	iRDH913	SARS	0.259052	0.519	0.448	1
C1D.v.C5D	1	iRDH913	ZMYM6	-0.352995	0.094	0.143	1
C1D.v.C5D	1	iRDH913	PELI2	0.266672	0.375	0.303	1
C1D.v.C5D	1	iRDH913	ATP6V0E2	0.261752	0.454	0.375	1
C1D.v.C5D	1	iRDH913	PRIMPOL	-0.286274	0.173	0.235	1
C1D.v.C5D	1	iRDH913	RAI14	0.318361	0.305	0.235	1
C1D.v.C5D	1	iRDH913	ZFHX3	0.455229	0.243	0.182	1
C1D.v.C5D	1	iRDH913	CHML	0.368028	0.202	0.143	1
C1D.v.C5D	1	iRDH913	RAB11B	0.306305	0.304	0.235	1
C1D.v.C5D	1	iRDH913	HPS4	-0.366749	0.155	0.213	1
C1D.v.C5D	1	iRDH913	APC	0.343165	0.499	0.434	1
C1D.v.C5D	1	iRDH913	ST3GAL6	-0.399037	0.067	0.109	1
C1D.v.C5D	1	iRDH913	NOB1	-0.358283	0.188	0.249	1
C1D.v.C5D	1	iRDH913	KCTD17	0.331806	0.225	0.162	1
C1D.v.C5D	1	iRDH913	BYSL	0.338173	0.118	0.07	1
C1D.v.C5D	1	iRDH913	FBLN7	0.34818	0.144	0.092	1
C1D.v.C5D	1	iRDH913	PUDP	0.338763	0.204	0.143	1
C1D.v.C5D	1	iRDH913	SPPL3	0.287831	0.344	0.272	1
C1D.v.C5D	1	iRDH913	ZNF787	0.340655	0.205	0.146	1
C1D.v.C5D	1	iRDH913	PDLIM3	0.399271	0.198	0.14	1
C1D.v.C5D	1	iRDH913	USP7	0.298967	0.317	0.246	1
C1D.v.C5D	1	iRDH913	SCG2	-0.41701	0.107	0.157	1
C1D.v.C5D	1	iRDH913	ATP2B4	0.250729	0.304	0.23	1
C1D.v.C5D	1	iRDH913	CRIPT	-0.290776	0.237	0.303	1
C1D.v.C5D	1	iRDH913	STK38L	-0.355055	0.113	0.165	1
C1D.v.C5D	1	iRDH913	USB1	0.303895	0.168	0.112	1
C1D.v.C5D	1	iRDH913	SIN3A	0.352794	0.183	0.126	1
C1D.v.C5D	1	iRDH913	CBX2	0.290724	0.25	0.185	1
C1D.v.C5D	1	iRDH913	AIF1L	0.292471	0.332	0.261	1
C1D.v.C5D	1	iRDH913	PDXK	-0.302624	0.271	0.336	1
C1D.v.C5D	1	iRDH913	P2RY14	-0.468399	0.086	0.132	1
C1D.v.C5D	1	iRDH913	SORD	0.368066	0.195	0.137	1
C1D.v.C5D	1	iRDH913	ZNF33A	0.266488	0.284	0.213	1
C1D.v.C5D	1	iRDH913	ZFPM2-AS1	0.325799	0.268	0.199	1
C1D.v.C5D	1	iRDH913	IQCK	0.331204	0.281	0.216	1
C1D.v.C5D	1	iRDH913	C16orf74	-0.270418	0.138	0.196	1
C1D.v.C5D	1	iRDH913	WDR34	0.258838	0.382	0.308	1
C1D.v.C5D	1	iRDH913	STARD9	0.295947	0.226	0.162	1
C1D.v.C5D	1	iRDH913	POU3F4	0.422675	0.119	0.073	1
C1D.v.C5D	1	iRDH913	RILPL2	0.384942	0.116	0.07	1
C1D.v.C5D	1	iRDH913	ENKUR	0.399537	0.116	0.07	1
C1D.v.C5D	1	iRDH913	C21orf58	0.40432	0.263	0.202	1
C1D.v.C5D	1	iRDH913	DGKB	-0.336412	0.411	0.476	1
C1D.v.C5D	1	iRDH913	RARS2	-0.276431	0.372	0.437	1
C1D.v.C5D	1	iRDH913	SHMT2	-0.263854	0.173	0.235	1
C1D.v.C5D	1	iRDH913	ZKSCAN7-AS1	-0.286877	0.11	0.162	1
C1D.v.C5D	1	iRDH913	EZR	0.308936	0.568	0.499	1
C1D.v.C5D	1	iRDH913	LPIN2	0.319887	0.269	0.204	1
C1D.v.C5D	1	iRDH913	DNAJB4	-0.313588	0.076	0.12	1
C1D.v.C5D	1	iRDH913	PRKAA2	-0.394406	0.173	0.23	1
C1D.v.C5D	1	iRDH913	EDC4	0.318703	0.113	0.067	1
C1D.v.C5D	1	iRDH913	STARD7	0.262341	0.409	0.333	1
C1D.v.C5D	1	iRDH913	GEMIN7	0.355638	0.116	0.07	1
C1D.v.C5D	1	iRDH913	LINC02696	-0.319943	0.076	0.12	1
C1D.v.C5D	1	iRDH913	MSN	0.296397	0.29	0.221	1
C1D.v.C5D	1	iRDH913	TK1	0.482465	0.21	0.154	1
C1D.v.C5D	1	iRDH913	KMT5A	0.345016	0.22	0.16	1
C1D.v.C5D	1	iRDH913	SUCLG1	-0.281707	0.442	0.499	1
C1D.v.C5D	1	iRDH913	CNIH2	0.290221	0.357	0.283	1
C1D.v.C5D	1	iRDH913	SCUBE1	0.371766	0.143	0.092	1
C1D.v.C5D	1	iRDH913	CARS	0.366962	0.143	0.092	1
C1D.v.C5D	1	iRDH913	MEIS1	0.463995	0.112	0.067	1
C1D.v.C5D	1	iRDH913	SFXN5	0.359255	0.268	0.204	1
C1D.v.C5D	1	iRDH913	RAPGEF2	0.252764	0.481	0.406	1
C1D.v.C5D	1	iRDH913	TMEM230	0.269653	0.438	0.37	1
C1D.v.C5D	1	iRDH913	PPP4R3A	0.305212	0.329	0.261	1
C1D.v.C5D	1	iRDH913	NSG1	-0.259273	0.263	0.336	1
C1D.v.C5D	1	iRDH913	RFLNA	-0.342806	0.083	0.129	1
C1D.v.C5D	1	iRDH913	PLK4	0.354912	0.143	0.092	1
C1D.v.C5D	1	iRDH913	LINC01572	-0.279364	0.22	0.286	1
C1D.v.C5D	1	iRDH913	DNTTIP1	0.319636	0.28	0.216	1
C1D.v.C5D	1	iRDH913	FANCD2	0.371073	0.176	0.12	1
C1D.v.C5D	1	iRDH913	POGK	0.307244	0.234	0.171	1
C1D.v.C5D	1	iRDH913	CCDC85B	-0.272585	0.445	0.504	1
C1D.v.C5D	1	iRDH913	FHIT	-0.382943	0.183	0.241	1
C1D.v.C5D	1	iRDH913	HERC2	0.28713	0.435	0.37	1
C1D.v.C5D	1	iRDH913	BRD7	0.254151	0.564	0.507	1
C1D.v.C5D	1	iRDH913	ELOVL2	-0.312914	0.128	0.182	1
C1D.v.C5D	1	iRDH913	CCDC18	-0.39867	0.147	0.202	1
C1D.v.C5D	1	iRDH913	FOXK1	0.303345	0.234	0.171	1
C1D.v.C5D	1	iRDH913	IQSEC1	0.325016	0.341	0.277	1
C1D.v.C5D	1	iRDH913	RNF38	0.300791	0.327	0.261	1
C1D.v.C5D	1	iRDH913	NECTIN3	0.270823	0.278	0.21	1
C1D.v.C5D	1	iRDH913	LRRTM3	0.429251	0.122	0.076	1
C1D.v.C5D	1	iRDH913	RAB33A	0.332749	0.165	0.112	1
C1D.v.C5D	1	iRDH913	C19orf81	-0.316096	0.189	0.249	1
C1D.v.C5D	1	iRDH913	HFM1	0.333829	0.179	0.123	1
C1D.v.C5D	1	iRDH913	TMEM167B	-0.340657	0.115	0.165	1
C1D.v.C5D	1	iRDH913	PDZD11	-0.267562	0.304	0.37	1
C1D.v.C5D	1	iRDH913	NPHP4	0.3294	0.109	0.064	1
C1D.v.C5D	1	iRDH913	BUD23	-0.254417	0.478	0.535	1
C1D.v.C5D	1	iRDH913	ATP6V1G2	-0.286231	0.083	0.129	1
C1D.v.C5D	1	iRDH913	TWISTNB	0.307082	0.22	0.16	1
C1D.v.C5D	1	iRDH913	TAF1D	-0.350282	0.28	0.342	1
C1D.v.C5D	1	iRDH913	ANKH	-0.283263	0.092	0.14	1
C1D.v.C5D	1	iRDH913	TTC33	-0.28428	0.143	0.199	1
C1D.v.C5D	1	iRDH913	DGCR8	0.375168	0.214	0.157	1
C1D.v.C5D	1	iRDH913	ZDHHC16	0.379259	0.138	0.09	1
C1D.v.C5D	1	iRDH913	RBSN	-0.317435	0.134	0.188	1
C1D.v.C5D	1	iRDH913	SOGA1	0.404895	0.141	0.092	1
C1D.v.C5D	1	iRDH913	HAUS4	-0.289429	0.153	0.21	1
C1D.v.C5D	1	iRDH913	TMEM186	-0.336233	0.103	0.151	1
C1D.v.C5D	1	iRDH913	INTS7	0.28312	0.199	0.14	1
C1D.v.C5D	1	iRDH913	ZNF724	0.34868	0.196	0.14	1
C1D.v.C5D	1	iRDH913	TOX3	0.306846	0.356	0.291	1
C1D.v.C5D	1	iRDH913	CEBPB	-0.313226	0.065	0.106	1
C1D.v.C5D	1	iRDH913	NDE1	0.273183	0.144	0.092	1
C1D.v.C5D	1	iRDH913	NAA25	-0.33943	0.213	0.272	1
C1D.v.C5D	1	iRDH913	AMPH	0.371005	0.115	0.07	1
C1D.v.C5D	1	iRDH913	ZCCHC17	0.259604	0.43	0.361	1
C1D.v.C5D	1	iRDH913	TMX3	0.2974	0.238	0.176	1
C1D.v.C5D	1	iRDH913	TLE1	0.287798	0.571	0.518	1
C1D.v.C5D	1	iRDH913	MASTL	0.343241	0.199	0.143	1
C1D.v.C5D	1	iRDH913	CCP110	0.409029	0.173	0.12	1
C1D.v.C5D	1	iRDH913	THUMPD2	-0.309934	0.256	0.317	1
C1D.v.C5D	1	iRDH913	MNT	0.357979	0.104	0.062	1
C1D.v.C5D	1	iRDH913	KCMF1	0.332678	0.302	0.241	1
C1D.v.C5D	1	iRDH913	TRIM26	0.380579	0.118	0.073	1
C1D.v.C5D	1	iRDH913	AP000787.1	-0.357746	0.064	0.104	1
C1D.v.C5D	1	iRDH913	EFCAB11	-0.362703	0.121	0.171	1
C1D.v.C5D	1	iRDH913	SNX2	-0.256108	0.369	0.437	1
C1D.v.C5D	1	iRDH913	NR2C2	0.29839	0.251	0.188	1
C1D.v.C5D	1	iRDH913	ABCF1	0.26761	0.391	0.322	1
C1D.v.C5D	1	iRDH913	ZMIZ1	0.297248	0.36	0.294	1
C1D.v.C5D	1	iRDH913	LRRC20	-0.344383	0.068	0.109	1
C1D.v.C5D	1	iRDH913	MND1	0.376656	0.28	0.218	1
C1D.v.C5D	1	iRDH913	CIP2A	0.417235	0.137	0.09	1
C1D.v.C5D	1	iRDH913	GJC1	0.318726	0.185	0.129	1
C1D.v.C5D	1	iRDH913	BCAS3	-0.382943	0.198	0.255	1
C1D.v.C5D	1	iRDH913	PIGF	-0.26206	0.301	0.367	1
C1D.v.C5D	1	iRDH913	KMT2C	0.267464	0.606	0.543	1
C1D.v.C5D	1	iRDH913	HIST2H2AC	0.397035	0.153	0.104	1
C1D.v.C5D	1	iRDH913	SH2B1	-0.315158	0.094	0.14	1
C1D.v.C5D	1	iRDH913	AC067773.1	0.378345	0.131	0.084	1
C1D.v.C5D	1	iRDH913	CHST10	-0.303092	0.164	0.221	1
C1D.v.C5D	1	iRDH913	CDO1	0.362993	0.262	0.202	1
C1D.v.C5D	1	iRDH913	PSME4	0.313166	0.237	0.176	1
C1D.v.C5D	1	iRDH913	UFD1	0.273509	0.458	0.389	1
C1D.v.C5D	1	iRDH913	OIP5	0.329256	0.138	0.09	1
C1D.v.C5D	1	iRDH913	DYNC2H1	0.325963	0.249	0.188	1
C1D.v.C5D	1	iRDH913	ZNF451-AS1	-0.360306	0.08	0.123	1
C1D.v.C5D	1	iRDH913	KDM3B	0.281276	0.39	0.322	1
C1D.v.C5D	1	iRDH913	STK3	0.261932	0.412	0.35	1
C1D.v.C5D	1	iRDH913	ZNF576	0.349691	0.107	0.064	1
C1D.v.C5D	1	iRDH913	TMA16	0.266521	0.476	0.415	1
C1D.v.C5D	1	iRDH913	RNF115	0.3262	0.338	0.275	1
C1D.v.C5D	1	iRDH913	TMF1	-0.380534	0.161	0.213	1
C1D.v.C5D	1	iRDH913	AC027601.6	0.282626	0.162	0.109	1
C1D.v.C5D	1	iRDH913	NUDCD2	-0.279468	0.476	0.532	1
C1D.v.C5D	1	iRDH913	FAM169A	0.348577	0.186	0.132	1
C1D.v.C5D	1	iRDH913	KIAA0825	0.419984	0.159	0.109	1
C1D.v.C5D	1	iRDH913	MAP3K8	-0.368083	0.1	0.146	1
C1D.v.C5D	1	iRDH913	C12orf29	-0.326171	0.121	0.171	1
C1D.v.C5D	1	iRDH913	COQ5	-0.291286	0.164	0.221	1
C1D.v.C5D	1	iRDH913	ASXL2	0.322473	0.199	0.143	1
C1D.v.C5D	1	iRDH913	NSDHL	0.393429	0.214	0.16	1
C1D.v.C5D	1	iRDH913	SIPA1L3	0.364906	0.17	0.118	1
C1D.v.C5D	1	iRDH913	HYDIN	0.3728	0.1	0.059	1
C1D.v.C5D	1	iRDH913	GAPVD1	-0.285636	0.168	0.227	1
C1D.v.C5D	1	iRDH913	SDC3	0.361224	0.147	0.098	1
C1D.v.C5D	1	iRDH913	RRP36	0.284245	0.354	0.289	1
C1D.v.C5D	1	iRDH913	FRS2	0.314173	0.284	0.224	1
C1D.v.C5D	1	iRDH913	KCNH8	0.314137	0.155	0.104	1
C1D.v.C5D	1	iRDH913	GAB2	0.319838	0.211	0.154	1
C1D.v.C5D	1	iRDH913	FAM181B	0.383122	0.15	0.101	1
C1D.v.C5D	1	iRDH913	TTI1	-0.311087	0.162	0.218	1
C1D.v.C5D	1	iRDH913	SNAP29	0.331806	0.223	0.165	1
C1D.v.C5D	1	iRDH913	BLVRA	-0.29689	0.183	0.241	1
C1D.v.C5D	1	iRDH913	RABL2B	0.3371	0.1	0.059	1
C1D.v.C5D	1	iRDH913	STK32C	-0.275896	0.188	0.246	1
C1D.v.C5D	1	iRDH913	STRN4	0.318726	0.18	0.126	1
C1D.v.C5D	1	iRDH913	PTPRM	0.453727	0.47	0.417	1
C1D.v.C5D	1	iRDH913	RMDN1	-0.363019	0.229	0.286	1
C1D.v.C5D	1	iRDH913	SUV39H2	0.32805	0.31	0.249	1
C1D.v.C5D	1	iRDH913	TMEM117	0.328471	0.196	0.14	1
C1D.v.C5D	1	iRDH913	GTF2F1	0.309297	0.259	0.199	1
C1D.v.C5D	1	iRDH913	JOSD2	0.265192	0.138	0.09	1
C1D.v.C5D	1	iRDH913	MRTFB	0.300395	0.312	0.249	1
C1D.v.C5D	1	iRDH913	NAA40	-0.269499	0.106	0.154	1
C1D.v.C5D	1	iRDH913	KLHL9	-0.299969	0.128	0.179	1
C1D.v.C5D	1	iRDH913	BBS2	-0.301536	0.071	0.112	1
C1D.v.C5D	1	iRDH913	CDKL2	-0.307294	0.071	0.112	1
C1D.v.C5D	1	iRDH913	PXYLP1	0.320165	0.15	0.101	1
C1D.v.C5D	1	iRDH913	SMARCD1	0.266672	0.408	0.339	1
C1D.v.C5D	1	iRDH913	SEPTIN8	0.369478	0.129	0.084	1
C1D.v.C5D	1	iRDH913	EIF1B-AS1	0.351666	0.116	0.073	1
C1D.v.C5D	1	iRDH913	HADHB	-0.266651	0.344	0.409	1
C1D.v.C5D	1	iRDH913	MAST4	0.29083	0.121	0.076	1
C1D.v.C5D	1	iRDH913	CUL4A	0.252953	0.284	0.218	1
C1D.v.C5D	1	iRDH913	LINC00511	-0.270285	0.408	0.479	1
C1D.v.C5D	1	iRDH913	ACTR3B	0.38916	0.283	0.224	1
C1D.v.C5D	1	iRDH913	ZNF618	0.279078	0.356	0.291	1
C1D.v.C5D	1	iRDH913	DPY19L2	-0.298372	0.121	0.171	1
C1D.v.C5D	1	iRDH913	ATP13A3	-0.31687	0.211	0.269	1
C1D.v.C5D	1	iRDH913	CHST12	-0.295932	0.109	0.157	1
C1D.v.C5D	1	iRDH913	TTC13	-0.342456	0.091	0.134	1
C1D.v.C5D	1	iRDH913	EBAG9	-0.302274	0.156	0.21	1
C1D.v.C5D	1	iRDH913	RHOT1	0.333856	0.296	0.235	1
C1D.v.C5D	1	iRDH913	TGFBR1	0.297004	0.304	0.241	1
C1D.v.C5D	1	iRDH913	GOLGA8B	-0.314154	0.149	0.202	1
C1D.v.C5D	1	iRDH913	KIFAP3	-0.313547	0.199	0.258	1
C1D.v.C5D	1	iRDH913	CDK11B	0.332749	0.162	0.112	1
C1D.v.C5D	1	iRDH913	CHID1	-0.253617	0.359	0.42	1
C1D.v.C5D	1	iRDH913	DUSP14	0.273183	0.15	0.101	1
C1D.v.C5D	1	iRDH913	TRAPPC6A	-0.277173	0.307	0.37	1
C1D.v.C5D	1	iRDH913	AKAP6	0.409076	0.182	0.132	1
C1D.v.C5D	1	iRDH913	ALDH6A1	-0.326171	0.119	0.168	1
C1D.v.C5D	1	iRDH913	SLC8A1-AS1	0.315616	0.103	0.062	1
C1D.v.C5D	1	iRDH913	TMEM208	-0.264969	0.335	0.401	1
C1D.v.C5D	1	iRDH913	GUSB	0.302108	0.262	0.202	1
C1D.v.C5D	1	iRDH913	NUDT16L1	0.259133	0.317	0.252	1
C1D.v.C5D	1	iRDH913	WIZ	0.342328	0.171	0.12	1
C1D.v.C5D	1	iRDH913	FASN	0.29657	0.42	0.353	1
C1D.v.C5D	1	iRDH913	SLC39A3	0.28394	0.217	0.16	1
C1D.v.C5D	1	iRDH913	EBP	0.276376	0.423	0.359	1
C1D.v.C5D	1	iRDH913	ZNF749	0.399271	0.201	0.148	1
C1D.v.C5D	1	iRDH913	DLG2	0.293802	0.314	0.252	1
C1D.v.C5D	1	iRDH913	FAM217B	0.375773	0.189	0.137	1
C1D.v.C5D	1	iRDH913	MTHFD1	0.328912	0.275	0.216	1
C1D.v.C5D	1	iRDH913	NUP50	0.311207	0.243	0.185	1
C1D.v.C5D	1	iRDH913	C9orf85	-0.342643	0.15	0.204	1
C1D.v.C5D	1	iRDH913	PHC2	-0.26469	0.363	0.423	1
C1D.v.C5D	1	iRDH913	ST7	0.354621	0.149	0.101	1
C1D.v.C5D	1	iRDH913	LRIF1	-0.319006	0.173	0.227	1
C1D.v.C5D	1	iRDH913	ELOA-AS1	-0.289791	0.107	0.154	1
C1D.v.C5D	1	iRDH913	YY1AP1	0.29363	0.126	0.081	1
C1D.v.C5D	1	iRDH913	TSPYL1	0.351329	0.192	0.14	1
C1D.v.C5D	1	iRDH913	EGLN1	0.36112	0.186	0.134	1
C1D.v.C5D	1	iRDH913	MRC2	0.329573	0.226	0.171	1
C1D.v.C5D	1	iRDH913	XPA	0.272145	0.368	0.305	1
C1D.v.C5D	1	iRDH913	PGD	0.2694	0.433	0.37	1
C1D.v.C5D	1	iRDH913	WDR47	-0.304101	0.137	0.188	1
C1D.v.C5D	1	iRDH913	ZDHHC17	0.281085	0.247	0.188	1
C1D.v.C5D	1	iRDH913	AC114971.1	-0.411253	0.104	0.148	1
C1D.v.C5D	1	iRDH913	ALMS1	0.280218	0.362	0.294	1
C1D.v.C5D	1	iRDH913	NIT2	-0.318867	0.272	0.331	1
C1D.v.C5D	1	iRDH913	ARMH3	0.25328	0.208	0.151	1
C1D.v.C5D	1	iRDH913	NEO1	0.336686	0.308	0.252	1
C1D.v.C5D	1	iRDH913	MFSD2A	0.29083	0.129	0.084	1
C1D.v.C5D	1	iRDH913	FBXL12	-0.326143	0.118	0.165	1
C1D.v.C5D	1	iRDH913	CLVS2	0.383779	0.17	0.12	1
C1D.v.C5D	1	iRDH913	GATAD1	0.295947	0.249	0.19	1
C1D.v.C5D	1	iRDH913	HERPUD2	-0.346093	0.109	0.154	1
C1D.v.C5D	1	iRDH913	ATF6	0.262788	0.226	0.168	1
C1D.v.C5D	1	iRDH913	IQCG	-0.321989	0.143	0.193	1
C1D.v.C5D	1	iRDH913	LINC00535	-0.361948	0.073	0.112	1
C1D.v.C5D	1	iRDH913	FTSJ3	0.251275	0.116	0.073	1
C1D.v.C5D	1	iRDH913	RASSF8-AS1	0.344066	0.115	0.073	1
C1D.v.C5D	1	iRDH913	JUNB	0.44173	0.137	0.092	1
C1D.v.C5D	1	iRDH913	PQBP1	0.285144	0.296	0.235	1
C1D.v.C5D	1	iRDH913	PIP4K2B	0.288404	0.222	0.165	1
C1D.v.C5D	1	iRDH913	LRRC58	0.326409	0.241	0.185	1
C1D.v.C5D	1	iRDH913	BCR	0.364649	0.144	0.098	1
C1D.v.C5D	1	iRDH913	SLC25A16	0.322162	0.112	0.07	1
C1D.v.C5D	1	iRDH913	ATP6V0D1	0.278218	0.296	0.238	1
C1D.v.C5D	1	iRDH913	ZRANB2-AS2	-0.391973	0.068	0.106	1
C1D.v.C5D	1	iRDH913	KARS	0.278704	0.262	0.202	1
C1D.v.C5D	1	iRDH913	RXRA	0.312192	0.112	0.07	1
C1D.v.C5D	1	iRDH913	SLAIN2	0.356325	0.207	0.154	1
C1D.v.C5D	1	iRDH913	SPICE1	-0.273567	0.188	0.244	1
C1D.v.C5D	1	iRDH913	PDLIM5	0.302731	0.208	0.154	1
C1D.v.C5D	1	iRDH913	GLYR1	0.262896	0.29	0.227	1
C1D.v.C5D	1	iRDH913	HCG18	0.315317	0.22	0.165	1
C1D.v.C5D	1	iRDH913	TSR1	0.307455	0.259	0.202	1
C1D.v.C5D	1	iRDH913	FAM131A	0.253884	0.129	0.084	1
C1D.v.C5D	1	iRDH913	PRDM16-DT	0.302152	0.112	0.07	1
C1D.v.C5D	1	iRDH913	PRAG1	0.468067	0.201	0.148	1
C1D.v.C5D	1	iRDH913	NAPB	-0.307294	0.073	0.112	1
C1D.v.C5D	1	iRDH913	BORCS8	0.34781	0.118	0.076	1
C1D.v.C5D	1	iRDH913	MED12L	-0.329952	0.173	0.227	1
C1D.v.C5D	1	iRDH913	TAGLN2	-0.298372	0.121	0.168	1
C1D.v.C5D	1	iRDH913	LGMN	0.330109	0.131	0.087	1
C1D.v.C5D	1	iRDH913	MBNL2	0.394471	0.165	0.118	1
C1D.v.C5D	1	iRDH913	PRORP	0.316046	0.192	0.14	1
C1D.v.C5D	1	iRDH913	SMIM8	-0.257072	0.283	0.342	1
C1D.v.C5D	1	iRDH913	ANKRA2	-0.292242	0.089	0.132	1
C1D.v.C5D	1	iRDH913	ZNF397	-0.348152	0.235	0.286	1
C1D.v.C5D	1	iRDH913	TGFBRAP1	-0.286231	0.089	0.132	1
C1D.v.C5D	1	iRDH913	ZNF780B	-0.302784	0.085	0.126	1
C1D.v.C5D	1	iRDH913	MAN1B1	-0.342806	0.088	0.129	1
C1D.v.C5D	1	iRDH913	TP53BP2	0.315423	0.308	0.246	1
C1D.v.C5D	1	iRDH913	LAMA3	-0.424613	0.079	0.118	1
C1D.v.C5D	1	iRDH913	LEO1	0.297016	0.278	0.221	1
C1D.v.C5D	1	iRDH913	DHRS11	0.366962	0.14	0.095	1
C1D.v.C5D	1	iRDH913	STOX2	-0.29415	0.406	0.448	1
C1D.v.C5D	1	iRDH913	TJP1	0.283769	0.436	0.381	1
C1D.v.C5D	1	iRDH913	RSPH3	-0.291398	0.085	0.126	1
C1D.v.C5D	1	iRDH913	PWWP3A	0.282578	0.266	0.207	1
C1D.v.C5D	1	iRDH913	ZNF738	0.260873	0.454	0.392	1
C1D.v.C5D	1	iRDH913	PELO	-0.285233	0.085	0.126	1
C1D.v.C5D	1	iRDH913	RAD18	0.324381	0.237	0.182	1
C1D.v.C5D	1	iRDH913	PRR13	0.354912	0.143	0.098	1
C1D.v.C5D	1	iRDH913	NMB	0.278614	0.24	0.182	1
C1D.v.C5D	1	iRDH913	TMEM106B	-0.266091	0.296	0.356	1
C1D.v.C5D	1	iRDH913	LENG1	-0.346093	0.107	0.151	1
C1D.v.C5D	1	iRDH913	ARMCX5-GPRASP2	0.321663	0.17	0.12	1
C1D.v.C5D	1	iRDH913	NBAT1	-0.360306	0.083	0.123	1
C1D.v.C5D	1	iRDH913	STARD3NL	-0.289931	0.253	0.308	1
C1D.v.C5D	1	iRDH913	PRKN	-0.269685	0.244	0.308	1
C1D.v.C5D	1	iRDH913	ACAD9	0.309027	0.147	0.101	1
C1D.v.C5D	1	iRDH913	VCL	0.339046	0.302	0.249	1
C1D.v.C5D	1	iRDH913	CMC4	0.288231	0.164	0.115	1
C1D.v.C5D	1	iRDH913	BARD1	0.272449	0.385	0.331	1
C1D.v.C5D	1	iRDH913	REV1	0.260818	0.266	0.207	1
C1D.v.C5D	1	iRDH913	FAM189B	0.347577	0.1	0.062	1
C1D.v.C5D	1	iRDH913	UBE2A	0.32805	0.299	0.244	1
C1D.v.C5D	1	iRDH913	DCDC1	0.356057	0.147	0.101	1
C1D.v.C5D	1	iRDH913	CSPP1	0.262229	0.254	0.196	1
C1D.v.C5D	1	iRDH913	AC027018.1	-0.308675	0.131	0.179	1
C1D.v.C5D	1	iRDH913	WASHC1	-0.262122	0.128	0.176	1
C1D.v.C5D	1	iRDH913	PXK	-0.401808	0.104	0.146	1
C1D.v.C5D	1	iRDH913	TMEM134	-0.258113	0.228	0.286	1
C1D.v.C5D	1	iRDH913	GPR137C	0.285104	0.234	0.176	1
C1D.v.C5D	1	iRDH913	TSEN2	-0.334597	0.144	0.193	1
C1D.v.C5D	1	iRDH913	GALNT16	0.288106	0.134	0.09	1
C1D.v.C5D	1	iRDH913	LINC01748	-0.363471	0.202	0.255	1
C1D.v.C5D	1	iRDH913	SUGP2	0.28465	0.317	0.261	1
C1D.v.C5D	1	iRDH913	USP32	0.269218	0.249	0.19	1
C1D.v.C5D	1	iRDH913	DCC	0.573148	0.113	0.073	1
C1D.v.C5D	1	iRDH913	PRPF40B	0.331905	0.171	0.123	1
C1D.v.C5D	1	iRDH913	AC092338.3	-0.288606	0.071	0.109	1
C1D.v.C5D	1	iRDH913	RPAP2	0.268885	0.338	0.277	1
C1D.v.C5D	1	iRDH913	UBXN11	0.363952	0.103	0.064	1
C1D.v.C5D	1	iRDH913	BCOR	0.28712	0.121	0.078	1
C1D.v.C5D	1	iRDH913	CDIPT	-0.288959	0.1	0.143	1
C1D.v.C5D	1	iRDH913	DUSP23	-0.314262	0.079	0.118	1
C1D.v.C5D	1	iRDH913	ADGRG1	-0.351734	0.286	0.339	1
C1D.v.C5D	1	iRDH913	GCFC2	-0.307439	0.173	0.224	1
C1D.v.C5D	1	iRDH913	DNAJC21	0.294468	0.314	0.258	1
C1D.v.C5D	1	iRDH913	AC008056.1	0.399847	0.106	0.067	1
C1D.v.C5D	1	iRDH913	PPP1R1A	-0.25267	0.109	0.154	1
C1D.v.C5D	1	iRDH913	VPS45	0.265719	0.269	0.21	1
C1D.v.C5D	1	iRDH913	CD276	0.311481	0.193	0.143	1
C1D.v.C5D	1	iRDH913	ACAA1	0.250415	0.226	0.171	1
C1D.v.C5D	1	iRDH913	MFN1	-0.282876	0.17	0.221	1
C1D.v.C5D	1	iRDH913	HACD2	0.315345	0.113	0.073	1
C1D.v.C5D	1	iRDH913	ZMYND11	0.273448	0.39	0.333	1
C1D.v.C5D	1	iRDH913	KIAA1549L	0.255812	0.318	0.258	1
C1D.v.C5D	1	iRDH913	TCOF1	0.291321	0.165	0.118	1
C1D.v.C5D	1	iRDH913	HDAC8	-0.25518	0.321	0.381	1
C1D.v.C5D	1	iRDH913	MORC3	-0.25008	0.196	0.252	1
C1D.v.C5D	1	iRDH913	MYO3A	-0.307185	0.103	0.146	1
C1D.v.C5D	1	iRDH913	AC021504.1	-0.299969	0.119	0.165	1
C1D.v.C5D	1	iRDH913	TPD52L2	0.326457	0.177	0.129	1
C1D.v.C5D	1	iRDH913	AFTPH	0.349807	0.135	0.092	1
C1D.v.C5D	1	iRDH913	FAM111B	0.311246	0.22	0.168	1
C1D.v.C5D	1	iRDH913	DDIT3	-0.342806	0.086	0.126	1
C1D.v.C5D	1	iRDH913	WDR76	0.269301	0.311	0.252	1
C1D.v.C5D	1	iRDH913	CHAF1A	0.287743	0.314	0.255	1
C1D.v.C5D	1	iRDH913	PACC1	-0.258448	0.146	0.196	1
C1D.v.C5D	1	iRDH913	CDH4	0.273508	0.646	0.622	1
C1D.v.C5D	1	iRDH913	TIMELESS	0.337403	0.186	0.137	1
C1D.v.C5D	1	iRDH913	TMEM70	0.291431	0.229	0.176	1
C1D.v.C5D	1	iRDH913	RNF213-AS1	0.314873	0.132	0.09	1
C1D.v.C5D	1	iRDH913	PEX16	-0.320125	0.086	0.126	1
C1D.v.C5D	1	iRDH913	DSE	-0.350896	0.109	0.151	1
C1D.v.C5D	1	iRDH913	CNIH3	-0.273846	0.079	0.118	1
C1D.v.C5D	1	iRDH913	ZNF827	0.260652	0.363	0.305	1
C1D.v.C5D	1	iRDH913	ARL4D	0.279167	0.143	0.098	1
C1D.v.C5D	1	iRDH913	CARM1	0.342328	0.164	0.118	1
C1D.v.C5D	1	iRDH913	S1PR1	-0.28428	0.147	0.196	1
C1D.v.C5D	1	iRDH913	ERLIN2	-0.306201	0.065	0.101	1
C1D.v.C5D	1	iRDH913	MTFR1L	0.309325	0.269	0.216	1
C1D.v.C5D	1	iRDH913	ZNF518A	-0.298223	0.33	0.381	1
C1D.v.C5D	1	iRDH913	TTI2	-0.284187	0.074	0.112	1
C1D.v.C5D	1	iRDH913	LTA4H	-0.286095	0.304	0.359	1
C1D.v.C5D	1	iRDH913	CCDC102B	-0.280617	0.095	0.137	1
C1D.v.C5D	1	iRDH913	HMGN4	-0.35822	0.256	0.305	1
C1D.v.C5D	1	iRDH913	SRGAP2B	-0.303919	0.094	0.134	1
C1D.v.C5D	1	iRDH913	IFI6	-0.321057	0.109	0.151	1
C1D.v.C5D	1	iRDH913	PRNP	-0.337741	0.077	0.115	1
C1D.v.C5D	1	iRDH913	EPHA3	0.494863	0.177	0.132	1
C1D.v.C5D	1	iRDH913	CHPT1	-0.273044	0.223	0.277	1
C1D.v.C5D	1	iRDH913	LONRF2	-0.314262	0.082	0.12	1
C1D.v.C5D	1	iRDH913	PIANP	0.289842	0.152	0.106	1
C1D.v.C5D	1	iRDH913	ZFYVE21	-0.322906	0.189	0.238	1
C1D.v.C5D	1	iRDH913	POM121C	0.256474	0.176	0.126	1
C1D.v.C5D	1	iRDH913	MAGEF1	0.269489	0.345	0.289	1
C1D.v.C5D	1	iRDH913	EDRF1	0.277352	0.199	0.148	1
C1D.v.C5D	1	iRDH913	ZBTB1	0.294685	0.217	0.165	1
C1D.v.C5D	1	iRDH913	ZNF620	0.345881	0.19	0.143	1
C1D.v.C5D	1	iRDH913	C19orf12	0.31359	0.198	0.148	1
C1D.v.C5D	1	iRDH913	SLC4A2	0.292042	0.109	0.07	1
C1D.v.C5D	1	iRDH913	CPT1C	0.301075	0.155	0.109	1
C1D.v.C5D	1	iRDH913	CMTR1	0.251275	0.116	0.076	1
C1D.v.C5D	1	iRDH913	FAM122A	-0.260954	0.082	0.12	1
C1D.v.C5D	1	iRDH913	SOCS4	0.278511	0.22	0.168	1
C1D.v.C5D	1	iRDH913	FOXG1-AS1	0.271705	0.19	0.14	1
C1D.v.C5D	1	iRDH913	AC011346.1	-0.409524	0.067	0.101	1
C1D.v.C5D	1	iRDH913	STX8	-0.252406	0.375	0.42	1
C1D.v.C5D	1	iRDH913	OBI1	0.278704	0.262	0.207	1
C1D.v.C5D	1	iRDH913	L3MBTL1	0.321075	0.131	0.09	1
C1D.v.C5D	1	iRDH913	LMBRD1	-0.289429	0.149	0.196	1
C1D.v.C5D	1	iRDH913	ZNF226	-0.335257	0.129	0.174	1
C1D.v.C5D	1	iRDH913	GALE	0.308955	0.128	0.087	1
C1D.v.C5D	1	iRDH913	ZNF660	0.302836	0.128	0.087	1
C1D.v.C5D	1	iRDH913	AP1S2	0.26307	0.277	0.221	1
C1D.v.C5D	1	iRDH913	ADAM10	-0.266939	0.284	0.339	1
C1D.v.C5D	1	iRDH913	PCDHB2	-0.2836	0.159	0.207	1
C1D.v.C5D	1	iRDH913	PLCG1	0.327747	0.156	0.112	1
C1D.v.C5D	1	iRDH913	CDHR3	-0.30094	0.141	0.188	1
C1D.v.C5D	1	iRDH913	DCAF11	0.299921	0.128	0.087	1
C1D.v.C5D	1	iRDH913	FAM174C	0.323503	0.22	0.171	1
C1D.v.C5D	1	iRDH913	NOTCH3	0.270594	0.226	0.174	1
C1D.v.C5D	1	iRDH913	PCYOX1	0.334723	0.162	0.118	1
C1D.v.C5D	1	iRDH913	TP53I11	-0.282711	0.138	0.185	1
C1D.v.C5D	1	iRDH913	YAP1	0.332073	0.246	0.196	1
C1D.v.C5D	1	iRDH913	PRKAR1B	0.291321	0.17	0.123	1
C1D.v.C5D	1	iRDH913	UBE2D1	0.262788	0.229	0.176	1
C1D.v.C5D	1	iRDH913	RABGAP1L	-0.285806	0.345	0.398	1
C1D.v.C5D	1	iRDH913	HDAC3	0.300184	0.311	0.258	1
C1D.v.C5D	1	iRDH913	TRDMT1	0.26001	0.339	0.28	1
C1D.v.C5D	1	iRDH913	LINC02340	-0.283087	0.068	0.104	1
C1D.v.C5D	1	iRDH913	MTMR1	0.351666	0.107	0.07	1
C1D.v.C5D	1	iRDH913	NRARP	0.339431	0.168	0.123	1
C1D.v.C5D	1	iRDH913	AC073343.2	-0.28193	0.068	0.104	1
C1D.v.C5D	1	iRDH913	RRM2B	-0.383727	0.079	0.115	1
C1D.v.C5D	1	iRDH913	PDSS2	-0.258113	0.216	0.269	1
C1D.v.C5D	1	iRDH913	GUCD1	0.321594	0.118	0.078	1
C1D.v.C5D	1	iRDH913	NRM	0.330109	0.124	0.084	1
C1D.v.C5D	1	iRDH913	EXTL2	-0.280513	0.193	0.244	1
C1D.v.C5D	1	iRDH913	CDK13	0.276358	0.375	0.325	1
C1D.v.C5D	1	iRDH913	ZNF483	0.293171	0.188	0.14	1
C1D.v.C5D	1	iRDH913	BNIP2	-0.311345	0.179	0.227	1
C1D.v.C5D	1	iRDH913	SS18L1	0.29083	0.131	0.09	1
C1D.v.C5D	1	iRDH913	ZFY	0.327626	0.121	0.081	1
C1D.v.C5D	1	iRDH913	BCHE	-0.275107	0.153	0.202	1
C1D.v.C5D	1	iRDH913	WDR74	-0.276475	0.222	0.275	1
C1D.v.C5D	1	iRDH913	PCNT	0.309059	0.156	0.112	1
C1D.v.C5D	1	iRDH913	PRKCE	0.262345	0.155	0.109	1
C1D.v.C5D	1	iRDH913	DENND4A	-0.25368	0.101	0.143	1
C1D.v.C5D	1	iRDH913	BCKDHA	-0.317435	0.14	0.185	1
C1D.v.C5D	1	iRDH913	HLTF	-0.273496	0.405	0.448	1
C1D.v.C5D	1	iRDH913	SLC16A9	0.300051	0.193	0.146	1
C1D.v.C5D	1	iRDH913	AGPAT2	-0.330955	0.118	0.16	1
C1D.v.C5D	1	iRDH913	SLC6A16	0.302253	0.185	0.137	1
C1D.v.C5D	1	iRDH913	TMEM221	-0.299437	0.1	0.14	1
C1D.v.C5D	1	iRDH913	YIF1A	-0.25291	0.321	0.381	1
C1D.v.C5D	1	iRDH913	PLSCR1	-0.300863	0.071	0.106	1
C1D.v.C5D	1	iRDH913	GLDC	0.278614	0.246	0.193	1
C1D.v.C5D	1	iRDH913	YARS2	-0.283675	0.186	0.235	1
C1D.v.C5D	1	iRDH913	MEGF10	-0.32689	0.295	0.342	1
C1D.v.C5D	1	iRDH913	HLA-B	-0.355213	0.141	0.185	1
C1D.v.C5D	1	iRDH913	RHBDD2	0.378613	0.205	0.16	1
C1D.v.C5D	1	iRDH913	XPR1	-0.278764	0.348	0.398	1
C1D.v.C5D	1	iRDH913	ZNF593	-0.282649	0.229	0.28	1
C1D.v.C5D	1	iRDH913	IMPA1	-0.273972	0.107	0.148	1
C1D.v.C5D	1	iRDH913	MFSD8	-0.258312	0.131	0.176	1
C1D.v.C5D	1	iRDH913	ATN1	-0.250848	0.263	0.319	1
C1D.v.C5D	1	iRDH913	SARS2	-0.275107	0.071	0.106	1
C1D.v.C5D	1	iRDH913	LTN1	-0.255303	0.216	0.269	1
C1D.v.C5D	1	iRDH913	ZNF66	0.270102	0.219	0.168	1
C1D.v.C5D	1	iRDH913	KLHDC4	-0.278558	0.1	0.14	1
C1D.v.C5D	1	iRDH913	FAM160B1	-0.251339	0.088	0.126	1
C1D.v.C5D	1	iRDH913	AC009041.2	-0.336821	0.094	0.132	1
C1D.v.C5D	1	iRDH913	MCAT	0.296084	0.168	0.123	1
C1D.v.C5D	1	iRDH913	E4F1	0.271607	0.107	0.07	1
C1D.v.C5D	1	iRDH913	KEAP1	0.317933	0.129	0.09	1
C1D.v.C5D	1	iRDH913	SLC35A1	-0.256428	0.1	0.14	1
C1D.v.C5D	1	iRDH913	DPY19L1	0.3012	0.22	0.171	1
C1D.v.C5D	1	iRDH913	USE1	-0.260766	0.183	0.232	1
C1D.v.C5D	1	iRDH913	MCM2	0.279234	0.411	0.364	1
C1D.v.C5D	1	iRDH913	SDHAF4	-0.304935	0.143	0.188	1
C1D.v.C5D	1	iRDH913	MTRNR2L8	-0.25432	0.35	0.412	1
C1D.v.C5D	1	iRDH913	STXBP5	0.287577	0.168	0.123	1
C1D.v.C5D	1	iRDH913	SVIP	-0.269081	0.286	0.342	1
C1D.v.C5D	1	iRDH913	TBC1D19	-0.289592	0.174	0.221	1
C1D.v.C5D	1	iRDH913	GMDS	0.286772	0.159	0.115	1
C1D.v.C5D	1	iRDH913	SEZ6L2	-0.274395	0.198	0.249	1
C1D.v.C5D	1	iRDH913	CIR1	-0.281831	0.308	0.353	1
C1D.v.C5D	1	iRDH913	RFX1	0.323686	0.135	0.095	1
C1D.v.C5D	1	iRDH913	TRIM8	0.291431	0.223	0.174	1
C1D.v.C5D	1	iRDH913	FBXO28	0.32915	0.167	0.123	1
C1D.v.C5D	1	iRDH913	LINC00467	-0.264069	0.088	0.126	1
C1D.v.C5D	1	iRDH913	IRF2BPL	-0.280171	0.208	0.258	1
C1D.v.C5D	1	iRDH913	VHL	0.311378	0.201	0.154	1
C1D.v.C5D	1	iRDH913	IGLON5	0.260833	0.126	0.087	1
C1D.v.C5D	1	iRDH913	DFFA	-0.258674	0.173	0.221	1
C1D.v.C5D	1	iRDH913	PINK1	-0.26889	0.091	0.129	1
C1D.v.C5D	1	iRDH913	TSPAN4	0.281226	0.208	0.16	1
C1D.v.C5D	1	iRDH913	CAMK2G	0.319392	0.161	0.118	1
C1D.v.C5D	1	iRDH913	ZFHX2	-0.270249	0.091	0.129	1
C1D.v.C5D	1	iRDH913	TTC32	-0.304935	0.138	0.182	1
C1D.v.C5D	1	iRDH913	TRAF4	-0.281203	0.091	0.129	1
C1D.v.C5D	1	iRDH913	LRCH3	0.257949	0.32	0.263	1
C1D.v.C5D	1	iRDH913	ZNF10	0.32434	0.164	0.12	1
C1D.v.C5D	1	iRDH913	YJU2	0.312083	0.119	0.081	1
C1D.v.C5D	1	iRDH913	TP53I3	0.325726	0.106	0.07	1
C1D.v.C5D	1	iRDH913	PRXL2B	0.271032	0.18	0.134	1
C1D.v.C5D	1	iRDH913	FIGN	0.321247	0.161	0.118	1
C1D.v.C5D	1	iRDH913	C1orf159	0.251275	0.113	0.076	1
C1D.v.C5D	1	iRDH913	TSPAN13	-0.314575	0.089	0.126	1
C1D.v.C5D	1	iRDH913	JAM2	-0.288295	0.256	0.305	1
C1D.v.C5D	1	iRDH913	HDAC1	0.273362	0.326	0.275	1
C1D.v.C5D	1	iRDH913	FAM53B	0.308914	0.116	0.078	1
C1D.v.C5D	1	iRDH913	EZH1	-0.258157	0.118	0.16	1
C1D.v.C5D	1	iRDH913	SLC35F5	-0.282876	0.153	0.199	1
C1D.v.C5D	1	iRDH913	WDR3	-0.258674	0.173	0.221	1
C1D.v.C5D	1	iRDH913	UBA6	-0.256306	0.281	0.333	1
C1D.v.C5D	1	iRDH913	KRCC1	0.299466	0.119	0.081	1
C1D.v.C5D	1	iRDH913	ZNF367	0.28702	0.189	0.143	1
C1D.v.C5D	1	iRDH913	C9orf24	0.312192	0.106	0.07	1
C1D.v.C5D	1	iRDH913	CDK10	-0.306437	0.161	0.204	1
C1D.v.C5D	1	iRDH913	ADGRL3	0.474377	0.122	0.084	1
C1D.v.C5D	1	iRDH913	AL157778.1	0.321011	0.238	0.19	1
C1D.v.C5D	1	iRDH913	SPC24	0.281861	0.103	0.067	1
C1D.v.C5D	1	iRDH913	WDR20	0.306689	0.179	0.134	1
C1D.v.C5D	1	iRDH913	BICC1	-0.28547	0.207	0.255	1
C1D.v.C5D	1	iRDH913	SORT1	0.282872	0.135	0.095	1
C1D.v.C5D	1	iRDH913	NMT1	0.250521	0.283	0.23	1
C1D.v.C5D	1	iRDH913	MRPL48	-0.30761	0.222	0.269	1
C1D.v.C5D	1	iRDH913	TFAP2C	0.335687	0.15	0.109	1
C1D.v.C5D	1	iRDH913	ATP9B	0.28085	0.31	0.261	1
C1D.v.C5D	1	iRDH913	ZIC3	-0.278558	0.101	0.14	1
C1D.v.C5D	1	iRDH913	MCTP1	-0.286231	0.082	0.118	1
C1D.v.C5D	1	iRDH913	CCDC57	0.25655	0.202	0.154	1
C1D.v.C5D	1	iRDH913	IFIT5	-0.255235	0.113	0.154	1
C1D.v.C5D	1	iRDH913	TXNDC15	-0.275107	0.201	0.249	1
C1D.v.C5D	1	iRDH913	GMEB1	0.308869	0.109	0.073	1
C1D.v.C5D	1	iRDH913	NR1H2	0.280356	0.135	0.095	1
C1D.v.C5D	1	iRDH913	DRAXIN	0.309089	0.159	0.118	1
C1D.v.C5D	1	iRDH913	UBE2Z	-0.269499	0.109	0.148	1
C1D.v.C5D	1	iRDH913	C17orf58	-0.25282	0.15	0.196	1
C1D.v.C5D	1	iRDH913	CCDC84	0.32988	0.162	0.12	1
C1D.v.C5D	1	iRDH913	INO80E	0.33112	0.174	0.132	1
C1D.v.C5D	1	iRDH913	SPNS1	0.297053	0.182	0.137	1
C1D.v.C5D	1	iRDH913	C2orf49	0.266942	0.24	0.19	1
C1D.v.C5D	1	iRDH913	LMO3	0.258112	0.204	0.157	1
C1D.v.C5D	1	iRDH913	DDX20	0.308869	0.112	0.076	1
C1D.v.C5D	1	iRDH913	FAM184A	0.283686	0.232	0.185	1
C1D.v.C5D	1	iRDH913	PURA	0.279246	0.17	0.126	1
C1D.v.C5D	1	iRDH913	NUP37	-0.268443	0.271	0.319	1
C1D.v.C5D	1	iRDH913	COL6A1	-0.291263	0.189	0.235	1
C1D.v.C5D	1	iRDH913	CENPS	0.300661	0.208	0.162	1
C1D.v.C5D	1	iRDH913	LMNB2	0.269396	0.219	0.171	1
C1D.v.C5D	1	iRDH913	Z93930.2	-0.309592	0.092	0.129	1
C1D.v.C5D	1	iRDH913	TRIM23	-0.29135	0.112	0.151	1
C1D.v.C5D	1	iRDH913	MBD2	0.250065	0.26	0.21	1
C1D.v.C5D	1	iRDH913	ZMYM3	0.256203	0.122	0.084	1
C1D.v.C5D	1	iRDH913	ATP6V1B2	0.28702	0.202	0.157	1
C1D.v.C5D	1	iRDH913	UBL3	0.2974	0.226	0.179	1
C1D.v.C5D	1	iRDH913	HIF3A	-0.304101	0.135	0.176	1
C1D.v.C5D	1	iRDH913	VSIG10	0.32915	0.165	0.123	1
C1D.v.C5D	1	iRDH913	SNX27	0.255394	0.265	0.216	1
C1D.v.C5D	1	iRDH913	AC091826.2	0.299466	0.112	0.076	1
C1D.v.C5D	1	iRDH913	AF117829.1	0.316046	0.18	0.137	1
C1D.v.C5D	1	iRDH913	SMARCAL1	0.276139	0.112	0.076	1
C1D.v.C5D	1	iRDH913	PSMA3-AS1	0.267698	0.213	0.165	1
C1D.v.C5D	1	iRDH913	ARRDC1-AS1	-0.270249	0.092	0.129	1
C1D.v.C5D	1	iRDH913	C6orf89	-0.263551	0.119	0.16	1
C1D.v.C5D	1	iRDH913	DDA1	0.258357	0.164	0.12	1
C1D.v.C5D	1	iRDH913	MIER2	-0.268133	0.068	0.101	1
C1D.v.C5D	1	iRDH913	EAF2	0.315616	0.104	0.07	1
C1D.v.C5D	1	iRDH913	CLN3	0.284974	0.153	0.112	1
C1D.v.C5D	1	iRDH913	SNX24	-0.330343	0.165	0.207	1
C1D.v.C5D	1	iRDH913	ASB16-AS1	0.34781	0.107	0.073	1
C1D.v.C5D	1	iRDH913	SLITRK5	-0.290069	0.156	0.199	1
C1D.v.C5D	1	iRDH913	BBC3	-0.440757	0.097	0.132	1
C1D.v.C5D	1	iRDH913	CTSL	-0.312352	0.128	0.168	1
C1D.v.C5D	1	iRDH913	FGFR3	0.362001	0.126	0.09	1
C1D.v.C5D	1	iRDH913	INTS2	-0.293816	0.095	0.132	1
C1D.v.C5D	1	iRDH913	WDR12	-0.253333	0.246	0.294	1
C1D.v.C5D	1	iRDH913	RCBTB1	0.280382	0.118	0.081	1
C1D.v.C5D	1	iRDH913	PPOX	-0.271546	0.1	0.137	1
C1D.v.C5D	1	iRDH913	KDM4A	0.332446	0.129	0.092	1
C1D.v.C5D	1	iRDH913	PAF1	0.265192	0.134	0.095	1
C1D.v.C5D	1	iRDH913	STAT1	-0.29744	0.091	0.126	1
C1D.v.C5D	1	iRDH913	SLC23A2	0.286772	0.171	0.129	1
C1D.v.C5D	1	iRDH913	DYNLT3	-0.264399	0.076	0.109	1
C1D.v.C5D	1	iRDH913	EFR3A	-0.315942	0.106	0.143	1
C1D.v.C5D	1	iRDH913	AL049828.1	0.2582	0.182	0.137	1
C1D.v.C5D	1	iRDH913	ASF1B	0.328471	0.11	0.076	1
C1D.v.C5D	1	iRDH913	ANO5	-0.29689	0.177	0.221	1
C1D.v.C5D	1	iRDH913	ZNF561-AS1	0.299921	0.126	0.09	1
C1D.v.C5D	1	iRDH913	MAP3K7	0.267698	0.217	0.171	1
C1D.v.C5D	1	iRDH913	ATAD1	-0.259177	0.271	0.319	1
C1D.v.C5D	1	iRDH913	BIRC5	0.375254	0.253	0.207	1
C1D.v.C5D	1	iRDH913	DNASE2	-0.281203	0.091	0.126	1
C1D.v.C5D	1	iRDH913	URM1	0.250219	0.314	0.263	1
C1D.v.C5D	1	iRDH913	KCNMB2-AS1	-0.307958	0.089	0.126	1
C1D.v.C5D	1	iRDH913	PHYH	-0.276398	0.24	0.286	1
C1D.v.C5D	1	iRDH913	MRPS31	-0.276114	0.323	0.37	1
C1D.v.C5D	1	iRDH913	CREBRF	-0.313588	0.074	0.106	1
C1D.v.C5D	1	iRDH913	STAMBP	0.293337	0.254	0.207	1
C1D.v.C5D	1	iRDH913	KLHL18	0.321594	0.113	0.078	1
C1D.v.C5D	1	iRDH913	SCAP	0.272333	0.186	0.143	1
C1D.v.C5D	1	iRDH913	WWP2	0.317285	0.141	0.104	1
C1D.v.C5D	1	iRDH913	COPB2	0.267388	0.409	0.367	1
C1D.v.C5D	1	iRDH913	DCK	0.272333	0.192	0.148	1
C1D.v.C5D	1	iRDH913	RDH10	0.258666	0.107	0.073	1
C1D.v.C5D	1	iRDH913	SNHG11	0.258666	0.107	0.073	1
C1D.v.C5D	1	iRDH913	ESCO2	0.278095	0.146	0.106	1
C1D.v.C5D	1	iRDH913	ANAPC7	0.300383	0.25	0.204	1
C1D.v.C5D	1	iRDH913	MTHFS	-0.257767	0.091	0.126	1
C1D.v.C5D	1	iRDH913	THG1L	-0.295139	0.074	0.106	1
C1D.v.C5D	1	iRDH913	SENP1	-0.260851	0.128	0.168	1
C1D.v.C5D	1	iRDH913	PFKM	-0.281025	0.134	0.174	1
C1D.v.C5D	1	iRDH913	PET117	-0.291961	0.144	0.185	1
C1D.v.C5D	1	iRDH913	BBIP1	-0.252641	0.312	0.359	1
C1D.v.C5D	1	iRDH913	TRIM73	-0.266428	0.113	0.151	1
C1D.v.C5D	1	iRDH913	SLC27A4	0.256329	0.146	0.106	1
C1D.v.C5D	1	iRDH913	ERCC6L2	0.276518	0.254	0.207	1
C1D.v.C5D	1	iRDH913	ZDHHC15	0.31516	0.22	0.176	1
C1D.v.C5D	1	iRDH913	DCTN5	0.254792	0.189	0.146	1
C1D.v.C5D	1	iRDH913	PPP1R35	-0.268787	0.244	0.289	1
C1D.v.C5D	1	iRDH913	DUOX1	-0.296711	0.082	0.115	1
C1D.v.C5D	1	iRDH913	LRP1B	0.547051	0.152	0.115	1
C1D.v.C5D	1	iRDH913	ZUP1	-0.308738	0.082	0.115	1
C1D.v.C5D	1	iRDH913	ZBTB5	-0.256079	0.086	0.12	1
C1D.v.C5D	1	iRDH913	AC131571.1	0.253442	0.207	0.162	1
C1D.v.C5D	1	iRDH913	GLCE	0.281682	0.119	0.084	1
C1D.v.C5D	1	iRDH913	SLC18B1	-0.257518	0.074	0.106	1
C1D.v.C5D	1	iRDH913	TMEM178A	0.277904	0.132	0.095	1
C1D.v.C5D	1	iRDH913	LTV1	0.25674	0.268	0.221	1
C1D.v.C5D	1	iRDH913	CCNB1	0.250674	0.129	0.092	1
C1D.v.C5D	1	iRDH913	AC009120.2	0.311985	0.125	0.09	1
C1D.v.C5D	1	iRDH913	ISCU	-0.278494	0.399	0.437	1
C1D.v.C5D	1	iRDH913	NSUN3	-0.301185	0.112	0.148	1
C1D.v.C5D	1	iRDH913	ATCAY	0.292368	0.141	0.104	1
C1D.v.C5D	1	iRDH913	CDC23	-0.270418	0.144	0.185	1
C1D.v.C5D	1	iRDH913	NDUFAF7	-0.309175	0.092	0.126	1
C1D.v.C5D	1	iRDH913	NARF	0.262579	0.314	0.266	1
C1D.v.C5D	1	iRDH913	STK17A	0.277124	0.158	0.118	1
C1D.v.C5D	1	iRDH913	LHFPL6	0.365689	0.109	0.076	1
C1D.v.C5D	1	iRDH913	IGSF3	0.267012	0.138	0.101	1
C1D.v.C5D	1	iRDH913	PAUPAR	0.455447	0.164	0.126	1
C1D.v.C5D	1	iRDH913	FAM53C	0.258357	0.161	0.12	1
C1D.v.C5D	1	iRDH913	CAMSAP2	-0.274651	0.341	0.387	1
C1D.v.C5D	1	iRDH913	MECR	0.281537	0.144	0.106	1
C1D.v.C5D	1	iRDH913	ZNF274	0.265651	0.122	0.087	1
C1D.v.C5D	1	iRDH913	SCARA3	0.297084	0.128	0.092	1
C1D.v.C5D	1	iRDH913	FERMT2	0.275068	0.345	0.3	1
C1D.v.C5D	1	iRDH913	TBP	-0.272524	0.085	0.118	1
C1D.v.C5D	1	iRDH913	TAPT1-AS1	0.296586	0.159	0.12	1
C1D.v.C5D	1	iRDH913	VWA1	-0.267466	0.085	0.118	1
C1D.v.C5D	1	iRDH913	GNB4	-0.256862	0.199	0.244	1
C1D.v.C5D	1	iRDH913	AMN1	-0.275107	0.107	0.143	1
C1D.v.C5D	1	iRDH913	RNF40	0.254792	0.193	0.151	1
C1D.v.C5D	1	iRDH913	PRKAA1	0.270242	0.156	0.118	1
C1D.v.C5D	1	iRDH913	KATNB1	0.268847	0.109	0.076	1
C1D.v.C5D	1	iRDH913	UBN1	0.276981	0.237	0.193	1
C1D.v.C5D	1	iRDH913	TCAF1	-0.270691	0.332	0.378	1
C1D.v.C5D	1	iRDH913	MRGBP	0.251914	0.223	0.179	1
C1D.v.C5D	1	iRDH913	HECTD4	0.28175	0.26	0.216	1
C1D.v.C5D	1	iRDH913	TSC22D2	0.286258	0.183	0.143	1
C1D.v.C5D	1	iRDH913	MANBA	-0.259646	0.15	0.19	1
C1D.v.C5D	1	iRDH913	TACO1	0.252221	0.153	0.115	1
C1D.v.C5D	1	iRDH913	CEP41	0.299466	0.118	0.084	1
C1D.v.C5D	1	iRDH913	GCDH	0.2981	0.146	0.109	1
C1D.v.C5D	1	iRDH913	ZBED3-AS1	0.315616	0.101	0.07	1
C1D.v.C5D	1	iRDH913	SLC7A1	0.269637	0.162	0.123	1
C1D.v.C5D	1	iRDH913	DHCR7	0.276514	0.305	0.258	1
C1D.v.C5D	1	iRDH913	RPP40	0.263569	0.112	0.078	1
C1D.v.C5D	1	iRDH913	AC139530.1	0.263569	0.112	0.078	1
C1D.v.C5D	1	iRDH913	MID1IP1	0.251189	0.188	0.146	1
C1D.v.C5D	1	iRDH913	USP5	0.251451	0.19	0.148	1
C1D.v.C5D	1	iRDH913	MRPS36	-0.263937	0.446	0.479	1
C1D.v.C5D	1	iRDH913	DUSP1	0.373372	0.113	0.081	1
C1D.v.C5D	1	iRDH913	AP003086.1	0.279073	0.118	0.084	1
C1D.v.C5D	1	iRDH913	AC061958.1	0.373372	0.107	0.076	1
C1D.v.C5D	1	iRDH913	NPHP1	0.277673	0.121	0.087	1
C1D.v.C5D	1	iRDH913	GPATCH4	0.267698	0.21	0.168	1
C1D.v.C5D	1	iRDH913	TARBP1	-0.27987	0.225	0.269	1
C1D.v.C5D	1	iRDH913	PLAA	0.29061	0.152	0.115	1
C1D.v.C5D	1	iRDH913	CD58	0.318703	0.107	0.076	1
C1D.v.C5D	1	iRDH913	CDC42SE1	-0.250798	0.167	0.207	1
C1D.v.C5D	1	iRDH913	NOP2	0.268162	0.121	0.087	1
C1D.v.C5D	1	iRDH913	GRK5	-0.310737	0.101	0.134	1
C1D.v.C5D	1	iRDH913	RNF150	0.309281	0.226	0.185	1
C1D.v.C5D	1	iRDH913	INTS11	-0.267185	0.216	0.258	1
C1D.v.C5D	1	iRDH913	SNX25	0.306165	0.132	0.098	1
C1D.v.C5D	1	iRDH913	RNF20	0.260066	0.18	0.14	1
C1D.v.C5D	1	iRDH913	HPS3	-0.265137	0.106	0.14	1
C1D.v.C5D	1	iRDH913	C12orf4	-0.257767	0.091	0.123	1
C1D.v.C5D	1	iRDH913	ZNF100	0.270909	0.149	0.112	1
C1D.v.C5D	1	iRDH913	ENOX1	0.363743	0.141	0.106	1
C1D.v.C5D	1	iRDH913	FBN3	0.269982	0.126	0.092	1
C1D.v.C5D	1	iRDH913	TMTC4	0.260704	0.256	0.213	1
C1D.v.C5D	1	iRDH913	MDP1	0.258234	0.189	0.148	1
C1D.v.C5D	1	iRDH913	LINC01876	-0.266649	0.366	0.409	1
C1D.v.C5D	1	iRDH913	AKT2	0.26441	0.155	0.118	1
C1D.v.C5D	1	iRDH913	DLEU2	0.264859	0.585	0.56	1
C1D.v.C5D	1	iRDH913	DAB2IP	0.28901	0.135	0.101	1
C1D.v.C5D	1	iRDH913	WASF3	0.269358	0.363	0.322	1
C1D.v.C5D	1	iRDH913	EXO1	0.3143	0.144	0.109	1
C1D.v.C5D	1	iRDH913	SOCS2	-0.252446	0.079	0.109	1
C1D.v.C5D	1	iRDH913	CCDC40	0.256129	0.107	0.076	1
C1D.v.C5D	1	iRDH913	UBE2Q2	-0.259808	0.211	0.252	1
C1D.v.C5D	1	iRDH913	MKKS	0.265192	0.132	0.098	1
C1D.v.C5D	1	iRDH913	HYMAI	0.275049	0.17	0.132	1
C1D.v.C5D	1	iRDH913	ETFDH	-0.293047	0.094	0.126	1
C1D.v.C5D	1	iRDH913	PLXNA1	0.289956	0.116	0.084	1
C1D.v.C5D	1	iRDH913	ZNRF3	-0.287686	0.317	0.359	1
C1D.v.C5D	1	iRDH913	RRM2	0.388538	0.266	0.227	1
C1D.v.C5D	1	iRDH913	EPHB1	0.256382	0.141	0.106	1
C1D.v.C5D	1	iRDH913	SCRIB	0.253442	0.214	0.174	1
C1D.v.C5D	1	iRDH913	TXNDC5	0.274171	0.254	0.213	1
C1D.v.C5D	1	iRDH913	ZNHIT6	0.311538	0.171	0.134	1
C1D.v.C5D	1	iRDH913	ZNF521	0.273959	0.326	0.28	1
C1D.v.C5D	1	iRDH913	SART1	0.291321	0.162	0.126	1
C1D.v.C5D	1	iRDH913	MTRES1	-0.251184	0.207	0.246	1
C1D.v.C5D	1	iRDH913	NSUN2	0.288106	0.125	0.092	1
C1D.v.C5D	1	iRDH913	SNHG17	0.28702	0.192	0.154	1
C1D.v.C5D	1	iRDH913	PHF1	-0.252057	0.104	0.137	1
C1D.v.C5D	1	iRDH913	RRP9	0.281416	0.162	0.126	1
C1D.v.C5D	1	iRDH913	SOX21-AS1	0.322595	0.146	0.112	1
C1D.v.C5D	1	iRDH913	NSD1	-0.274437	0.22	0.261	1
C1D.v.C5D	1	iRDH913	CEP78	-0.257481	0.249	0.289	1
C1D.v.C5D	1	iRDH913	SHC2	0.279369	0.192	0.154	1
C1D.v.C5D	1	iRDH913	TENM2	-0.337467	0.113	0.146	1
C1D.v.C5D	1	iRDH913	AL645608.7	0.272475	0.122	0.09	1
C1D.v.C5D	1	iRDH913	NUSAP1	0.401734	0.33	0.283	1
C1D.v.C5D	1	iRDH913	ACSL4	-0.295945	0.08	0.109	1
C1D.v.C5D	1	iRDH913	EFNA2	0.294957	0.137	0.104	1
C1D.v.C5D	1	iRDH913	PPP1R12B	-0.253662	0.14	0.176	1
C1D.v.C5D	1	iRDH913	ASAP3	-0.254165	0.125	0.16	1
C1D.v.C5D	1	iRDH913	EFCAB14	0.252221	0.147	0.112	1
C1D.v.C5D	1	iRDH913	RHBDD3	0.28901	0.137	0.104	1
C1D.v.C5D	1	iRDH913	FAM114A1	-0.270249	0.092	0.123	1
C1D.v.C5D	1	iRDH913	CHIC1	-0.259377	0.092	0.123	1
C1D.v.C5D	1	iRDH913	CDKL5	0.273403	0.109	0.078	1
C1D.v.C5D	1	iRDH913	BABAM2	0.26573	0.298	0.258	1
C1D.v.C5D	1	iRDH913	TADA2A	-0.277404	0.193	0.232	1
C1D.v.C5D	1	iRDH913	KNL1	0.269301	0.125	0.092	1
C1D.v.C5D	1	iRDH913	DNM1	0.290884	0.207	0.168	1
C1D.v.C5D	1	iRDH913	NKIRAS2	0.268123	0.201	0.162	1
C1D.v.C5D	1	iRDH913	ZNF438	-0.326454	0.162	0.196	1
C1D.v.C5D	1	iRDH913	SIRT6	0.254077	0.137	0.104	1
C1D.v.C5D	1	iRDH913	CES2	0.256203	0.112	0.081	1
C1D.v.C5D	1	iRDH913	DBT	-0.257767	0.088	0.118	1
C1D.v.C5D	1	iRDH913	TXLNG	0.272394	0.155	0.12	1
C1D.v.C5D	1	iRDH913	NEDD4	0.268162	0.115	0.084	1
C1D.v.C5D	1	iRDH913	CARF	-0.336421	0.104	0.134	1
C1D.v.C5D	1	iRDH913	ZDHHC2	-0.266017	0.124	0.157	1
C1D.v.C5D	1	iRDH913	AL161772.1	-0.314873	0.094	0.123	1
C1D.v.C5D	1	iRDH913	NOL9	0.27377	0.164	0.129	1
C1D.v.C5D	1	iRDH913	DSCC1	0.326457	0.165	0.132	1
C1D.v.C5D	1	iRDH913	ACD	0.289686	0.204	0.168	1
C1D.v.C5D	1	iRDH913	ICA1L	-0.266753	0.147	0.182	1
C1D.v.C5D	1	iRDH913	MROH8	-0.48825	0.132	0.165	1
C1D.v.C5D	1	iRDH913	ZMAT3	-0.275761	0.199	0.238	1
C1D.v.C5D	1	iRDH913	SPA17	0.275431	0.185	0.148	1
C1D.v.C5D	1	iRDH913	SRGAP2C	-0.266017	0.126	0.16	1
C1D.v.C5D	1	iRDH913	FAM193A	0.254196	0.263	0.224	1
C1D.v.C5D	1	iRDH913	ARL4C	0.278957	0.101	0.073	1
C1D.v.C5D	1	iRDH913	GMEB2	0.258666	0.101	0.073	1
C1D.v.C5D	1	iRDH913	HEXD	0.250588	0.164	0.129	1
C1D.v.C5D	1	iRDH913	FAM76A	0.26289	0.129	0.098	1
C1D.v.C5D	1	iRDH913	NADK2	-0.27	0.129	0.162	1
C1D.v.C5D	1	iRDH913	SUN1	-0.262621	0.204	0.241	1
C1D.v.C5D	1	iRDH913	RFXAP	0.250902	0.164	0.129	1
C1D.v.C5D	1	iRDH913	SLC12A2	0.302948	0.201	0.165	1
C1D.v.C5D	1	iRDH913	LRRC23	-0.259531	0.126	0.16	1
C1D.v.C5D	1	iRDH913	METTL15	-0.251566	0.295	0.331	1
C1D.v.C5D	1	iRDH913	MEGF9	0.273375	0.213	0.176	1
C1D.v.C5D	1	iRDH913	ADGRL2	0.267178	0.283	0.244	1
C1D.v.C5D	1	iRDH913	PIGS	-0.304448	0.1	0.129	1
C1D.v.C5D	1	iRDH913	GSS	0.272333	0.183	0.148	1
C1D.v.C5D	1	iRDH913	UNC13B	-0.279206	0.128	0.16	1
C1D.v.C5D	1	iRDH913	RUNX1T1	0.465803	0.103	0.076	1
C1D.v.C5D	1	iRDH913	KIAA1143	0.260704	0.26	0.224	1
C1D.v.C5D	1	iRDH913	GNL3L	0.262345	0.156	0.123	1
C1D.v.C5D	1	iRDH913	GPATCH1	-0.259279	0.082	0.109	1
C1D.v.C5D	1	iRDH913	TBC1D12	-0.253115	0.089	0.118	1
C1D.v.C5D	1	iRDH913	BRD1	0.259661	0.225	0.188	1
C1D.v.C5D	1	iRDH913	LIN7B	-0.266905	0.097	0.126	1
C1D.v.C5D	1	iRDH913	FAN1	0.25328	0.201	0.165	1
C1D.v.C5D	1	iRDH913	GPS1	0.25328	0.204	0.168	1
C1D.v.C5D	1	iRDH913	POT1-AS1	0.265319	0.162	0.129	1
C1D.v.C5D	1	iRDH913	FUT10	-0.266905	0.095	0.123	1
C1D.v.C5D	1	iRDH913	PRELID2	-0.252324	0.125	0.157	1
C1D.v.C5D	1	iRDH913	STIM2	0.254998	0.208	0.174	1
C1D.v.C5D	1	iRDH913	NCOA5	0.262788	0.214	0.179	1
C1D.v.C5D	1	iRDH913	PLEKHA7	0.259501	0.237	0.202	1
C1D.v.C5D	1	iRDH913	RAB3C	0.29083	0.112	0.084	1
C1D.v.C5D	1	iRDH913	SYT14	0.264133	0.205	0.171	1
C1D.v.C5D	1	iRDH913	HECA	-0.250361	0.098	0.126	1
C1D.v.C5D	1	iRDH913	MAK	-0.259531	0.116	0.146	1
C1D.v.C5D	1	iRDH913	THRA	-0.259646	0.156	0.188	1
C1D.v.C5D	1	iRDH913	ZNF140	0.25194	0.132	0.104	1
C1D.v.C5D	1	iRDH913	FAM111A	-0.259279	0.079	0.104	1
C1D.v.C5D	1	iRDH913	C16orf58	-0.259279	0.079	0.104	1
C1D.v.C5D	1	iRDH913	GTSE1	0.29083	0.101	0.076	1
C1D.v.C5D	1	iRDH913	SCN8A	0.252221	0.14	0.112	1
C1D.v.C5D	1	iRDH913	NOP14	0.27469	0.195	0.165	1
C1D.v.C5D	1	iRDH913	PMAIP1	0.276139	0.1	0.076	1
C1D.v.C5D	1	iRDH913	GOLT1B	-0.256983	0.129	0.157	1
C1D.v.C5D	1	iRDH913	RBMS3	0.270565	0.314	0.28	1
C1D.v.C5D	1	iRDH913	PLA2G12A	-0.285743	0.162	0.19	1
C1D.v.C5D	1	iRDH913	SCAF1	0.258357	0.159	0.132	1
C1D.v.C5D	1	iRDH913	SELENOO	-0.260851	0.128	0.154	1
C1D.v.C5D	1	iRDH913	RNF149	-0.258312	0.134	0.16	1
C1D.v.C5D	1	iRDH913	PI4K2B	0.25846	0.134	0.109	1
C1D.v.C5D	1	iRDH913	NF2	-0.2532	0.134	0.16	1
C1D.v.C5D	1	iRDH913	KIF9	0.254792	0.18	0.154	1
C1D.v.C5D	1	iRDH913	ULK4	0.268139	0.143	0.118	1
C1D.v.C5D	1	iRDH913	NEUROG2	0.310934	0.24	0.213	1
C1D.v.C5D	1	iRDH913	PDIA5	0.251627	0.118	0.095	1
C1D.v.C5D	1	iRDH913	MCM8	0.256203	0.112	0.09	1
C1D.v.C5D	1	iRDH913	LINC02281	-0.307579	0.121	0.143	1
C1D.v.C5D	1	iRDH913	DNAAF4	0.259661	0.217	0.193	1
C1D.v.C5D	1	iRDH913	SLC1A5	0.282736	0.216	0.193	1
C1D.v.C5D	1	iRDH913	FSTL5	-0.315692	0.091	0.109	1
C1D.v.C5D	1	iRDH913	RUFY2	-0.259001	0.234	0.252	1
C1D.v.C5D	1	iRDH913	TAF3	0.261704	0.174	0.154	1
C1D.v.C5D	1	iRDH913	NRXN1	0.476224	0.314	0.311	1
C1D.v.C5D	1	iRDH913	NAV3	0.396993	0.298	0.294	1
C1D.v.C5D	1	iRDH913	TOP2A	0.296139	0.249	0.23	1
C1D.v.C5D	1	iRDH913	FLNB	-0.472308	0.116	0.129	1
C1D.v.C5D	1	iRDH913	CNTNAP2	0.280187	0.394	0.381	1
C1D.v.C5D	1	iRDH913	PCDH9	-0.452526	0.192	0.204	1
C1D.v.C5D	1	iRDH913	ERBB4	0.364668	0.15	0.14	1
C1D.v.C5D	1	iRDH913	PTPRD	0.262167	0.226	0.213	1
C1D.v.C5D	1	iRDH913	NKAIN2	-0.316724	0.161	0.162	1
C1D.v.C5D	4	i01	PTN	-5.1034	0.282	0.96	9.8445e-37
C1D.v.C5D	4	i01	ZIC1	-3.85454	0.011	0.71	1.01647e-31
C1D.v.C5D	4	i01	C1orf61	-3.60313	0.254	0.91	4.20389e-31
C1D.v.C5D	4	i01	AC092957.1	-4.97183	0.017	0.65	2.04381e-27
C1D.v.C5D	4	i01	CLU	-2.62306	0.65	0.97	6.83181e-26
C1D.v.C5D	4	i01	CD9	-4.27448	0.017	0.62	4.66643e-25
C1D.v.C5D	4	i01	HSPE1	-1.45134	0.927	1	4.27714e-23
C1D.v.C5D	4	i01	RACK1	1.37656	1	1	6.89088e-22
C1D.v.C5D	4	i01	C4orf48	-1.6426	0.689	0.98	1.47614e-20
C1D.v.C5D	4	i01	CCDC102B	-3.51483	0.237	0.76	2.73762e-20
C1D.v.C5D	4	i01	CD63	-1.30745	0.966	1	5.01076e-20
C1D.v.C5D	4	i01	TMSB10	-1.57166	0.966	0.99	1.06617e-19
C1D.v.C5D	4	i01	IGDCC3	2.26244	0.836	0.23	1.27008e-19
C1D.v.C5D	4	i01	GRM1	-3.36887	0.04	0.56	3.10577e-19
C1D.v.C5D	4	i01	MT3	-3.47699	0.085	0.63	3.67151e-19
C1D.v.C5D	4	i01	ATP1A2	-3.44427	0.006	0.49	3.75289e-19
C1D.v.C5D	4	i01	UNC5C	-3.42483	0.045	0.55	3.28024e-18
C1D.v.C5D	4	i01	GPM6B	-1.51961	0.814	0.95	8.1276e-18
C1D.v.C5D	4	i01	VGLL3	-3.19814	0.062	0.57	1.03906e-17
C1D.v.C5D	4	i01	NDRG4	-2.7415	0.124	0.65	1.56955e-17
C1D.v.C5D	4	i01	PANTR1	1.51546	0.96	0.69	2.8834e-17
C1D.v.C5D	4	i01	COX7A2	-1.15459	0.831	0.97	3.05428e-17
C1D.v.C5D	4	i01	SAT1	-2.33389	0.667	0.93	6.87767e-17
C1D.v.C5D	4	i01	MTRNR2L12	1.50678	0.966	0.88	9.88011e-17
C1D.v.C5D	4	i01	UQCR11	-1.46677	0.712	0.97	1.98878e-16
C1D.v.C5D	4	i01	EEF1G	1.00703	0.994	0.99	5.1974e-16
C1D.v.C5D	4	i01	SEC61G	-1.36054	0.831	0.97	6.1444e-16
C1D.v.C5D	4	i01	UCHL1	-1.7386	0.52	0.89	1.03986e-15
C1D.v.C5D	4	i01	EEF1A1	0.83717	1	1	1.49539e-15
C1D.v.C5D	4	i01	AKAP6	-2.61606	0.141	0.65	4.01772e-15
C1D.v.C5D	4	i01	MASP1	-2.69637	0.169	0.65	4.87418e-15
C1D.v.C5D	4	i01	S100B	-3.01419	0.045	0.5	6.52073e-15
C1D.v.C5D	4	i01	NDUFA4	-0.848028	0.994	1	7.64468e-15
C1D.v.C5D	4	i01	DPYSL3	-2.10397	0.254	0.75	8.00537e-15
C1D.v.C5D	4	i01	ATP5MD	-1.31577	0.763	0.96	8.46692e-15
C1D.v.C5D	4	i01	PEA15	-2.37911	0.339	0.76	2.08157e-14
C1D.v.C5D	4	i01	MARCH1	-2.75154	0.051	0.5	3.00831e-14
C1D.v.C5D	4	i01	CEMIP2	2.56959	0.695	0.17	4.66295e-14
C1D.v.C5D	4	i01	COX6C	-0.95663	0.893	1	1.3269e-13
C1D.v.C5D	4	i01	H3F3A	0.738702	1	1	1.69614e-13
C1D.v.C5D	4	i01	HNRNPA1	1.79765	0.915	0.73	1.88125e-13
C1D.v.C5D	4	i01	NACA	0.825577	1	1	2.08153e-13
C1D.v.C5D	4	i01	COX5B	-1.07551	0.904	0.99	2.2304e-13
C1D.v.C5D	4	i01	PTGDS	-3.88844	0.062	0.49	2.3167e-13
C1D.v.C5D	4	i01	NPM1	1.03278	1	0.98	2.35584e-13
C1D.v.C5D	4	i01	ATP5MC2	0.904843	0.989	0.97	3.27403e-13
C1D.v.C5D	4	i01	CCND1	2.04307	0.859	0.57	3.32151e-13
C1D.v.C5D	4	i01	ZFPM2	-2.38293	0.011	0.39	7.84614e-13
C1D.v.C5D	4	i01	PAG1	-2.35762	0.068	0.5	8.00586e-13
C1D.v.C5D	4	i01	ACTG1	0.794094	1	1	9.47986e-13
C1D.v.C5D	4	i01	ATP6V1F	-1.17983	0.814	0.96	1.43086e-12
C1D.v.C5D	4	i01	UBL5	-1.06327	0.927	0.99	1.46483e-12
C1D.v.C5D	4	i01	LINC01414	2.4207	0.633	0.1	1.52318e-12
C1D.v.C5D	4	i01	TOMM20	1.12822	0.966	0.73	1.52969e-12
C1D.v.C5D	4	i01	FZD2	2.12366	0.638	0.12	1.94937e-12
C1D.v.C5D	4	i01	GAS5	1.14839	0.955	0.81	2.67287e-12
C1D.v.C5D	4	i01	EPHA3	-2.37095	0.186	0.65	5.24163e-12
C1D.v.C5D	4	i01	AHNAK	-2.31913	0.028	0.41	5.80652e-12
C1D.v.C5D	4	i01	NTRK2	-1.59758	0.429	0.86	7.59466e-12
C1D.v.C5D	4	i01	COX6A1	-1.11553	0.904	0.97	9.37485e-12
C1D.v.C5D	4	i01	RGS6	-3.15202	0.023	0.39	1.05194e-11
C1D.v.C5D	4	i01	TMEM97	2.4255	0.61	0.12	2.84621e-11
C1D.v.C5D	4	i01	PURPL	3.1103	0.576	0.1	3.63079e-11
C1D.v.C5D	4	i01	DYNLL1	-0.926265	0.938	1	3.7066e-11
C1D.v.C5D	4	i01	COX8A	-1.20603	0.881	0.96	3.83581e-11
C1D.v.C5D	4	i01	SEMA6A	-1.74012	0.181	0.64	6.77098e-11
C1D.v.C5D	4	i01	FDFT1	1.3766	0.898	0.51	7.99456e-11
C1D.v.C5D	4	i01	ANGPTL4	-2.12462	0.017	0.36	9.96463e-11
C1D.v.C5D	4	i01	ADGRL2	2.50091	0.644	0.16	1.01784e-10
C1D.v.C5D	4	i01	SERF2	-0.977948	0.983	0.99	1.03262e-10
C1D.v.C5D	4	i01	ROR1	-2.60705	0.085	0.48	1.09311e-10
C1D.v.C5D	4	i01	CCND2	1.90538	0.695	0.2	1.22096e-10
C1D.v.C5D	4	i01	EEF2	0.863854	0.989	0.93	1.28539e-10
C1D.v.C5D	4	i01	NOP53	1.30711	0.876	0.53	1.29527e-10
C1D.v.C5D	4	i01	ATP1B3	-1.40481	0.486	0.87	1.40571e-10
C1D.v.C5D	4	i01	CALM2	-1.05316	0.904	0.99	1.58278e-10
C1D.v.C5D	4	i01	MDK	1.51192	0.876	0.5	1.77282e-10
C1D.v.C5D	4	i01	NDUFA1	-1.14938	0.678	0.93	2.74635e-10
C1D.v.C5D	4	i01	DNER	-2.20186	0.051	0.42	4.59959e-10
C1D.v.C5D	4	i01	CCNB1IP1	1.61279	0.797	0.41	4.73719e-10
C1D.v.C5D	4	i01	MICOS13	-1.1499	0.593	0.9	1.18978e-09
C1D.v.C5D	4	i01	DOCK10	-2.04719	0.006	0.31	1.27557e-09
C1D.v.C5D	4	i01	EEF1D	0.958454	0.966	0.86	1.49128e-09
C1D.v.C5D	4	i01	COBL	-2.38161	0.011	0.32	1.60809e-09
C1D.v.C5D	4	i01	COX6B1	-0.870445	0.91	0.99	1.98169e-09
C1D.v.C5D	4	i01	PTPRM	-2.15984	0.147	0.54	4.51988e-09
C1D.v.C5D	4	i01	C1orf122	-1.19855	0.571	0.88	4.60673e-09
C1D.v.C5D	4	i01	CCDC167	-1.61778	0.333	0.73	4.80388e-09
C1D.v.C5D	4	i01	UQCR10	-0.905914	0.898	0.97	6.14122e-09
C1D.v.C5D	4	i01	WNT7A	2.05111	0.508	0.07	6.20088e-09
C1D.v.C5D	4	i01	NDUFC1	-1.04833	0.655	0.91	8.92399e-09
C1D.v.C5D	4	i01	ACAT2	1.85253	0.734	0.29	9.06328e-09
C1D.v.C5D	4	i01	ZIC3	-1.97867	0.04	0.37	1.30139e-08
C1D.v.C5D	4	i01	UQCRQ	-0.999913	0.763	0.95	1.81936e-08
C1D.v.C5D	4	i01	TUBB2A	-1.36634	0.712	0.9	1.91628e-08
C1D.v.C5D	4	i01	EIF3F	0.862827	0.972	0.87	2.23278e-08
C1D.v.C5D	4	i01	PTMA	1.05107	0.96	0.94	2.47275e-08
C1D.v.C5D	4	i01	SOX3	1.71851	0.661	0.24	2.48601e-08
C1D.v.C5D	4	i01	ZIC2	-2.16898	0.073	0.42	2.50611e-08
C1D.v.C5D	4	i01	SLC25A6	1.02263	0.927	0.74	2.71666e-08
C1D.v.C5D	4	i01	AC092958.1	-1.85862	0.079	0.44	2.76936e-08
C1D.v.C5D	4	i01	SDK1	-1.8493	0.542	0.79	2.83458e-08
C1D.v.C5D	4	i01	CIAO2B	-0.913123	0.768	0.91	3.11077e-08
C1D.v.C5D	4	i01	FAM181B	1.57109	0.689	0.25	3.13653e-08
C1D.v.C5D	4	i01	FKBP1A	-1.51626	0.542	0.79	3.60688e-08
C1D.v.C5D	4	i01	PCSK5	-2.06226	0.051	0.38	3.6834e-08
C1D.v.C5D	4	i01	SINHCAF	1.46136	0.723	0.31	3.84944e-08
C1D.v.C5D	4	i01	ATP5ME	-1.00891	0.881	0.93	3.97391e-08
C1D.v.C5D	4	i01	TANC2	2.47853	0.475	0.06	4.49545e-08
C1D.v.C5D	4	i01	RSL1D1	1.43879	0.757	0.41	5.13903e-08
C1D.v.C5D	4	i01	FDPS	1.26081	0.864	0.61	6.27437e-08
C1D.v.C5D	4	i01	PRTG	1.91081	0.582	0.15	6.88821e-08
C1D.v.C5D	4	i01	CDH20	-2.4773	0.045	0.36	7.68954e-08
C1D.v.C5D	4	i01	PRKCE	-1.85572	0.085	0.44	8.87907e-08
C1D.v.C5D	4	i01	NDUFA2	-1.25894	0.548	0.8	9.13362e-08
C1D.v.C5D	4	i01	NMU	1.86765	0.554	0.13	9.36423e-08
C1D.v.C5D	4	i01	SELENOM	-1.80702	0.203	0.59	1.01005e-07
C1D.v.C5D	4	i01	ENO1	-0.960969	0.819	0.94	1.18371e-07
C1D.v.C5D	4	i01	TET1	1.63737	0.616	0.2	1.33278e-07
C1D.v.C5D	4	i01	AC099489.1	2.45542	0.542	0.14	1.61567e-07
C1D.v.C5D	4	i01	IGFBPL1	1.97138	0.514	0.1	1.75208e-07
C1D.v.C5D	4	i01	ANOS1	2.40763	0.401	0.02	1.81654e-07
C1D.v.C5D	4	i01	FREM2	-1.95633	0.006	0.26	2.32021e-07
C1D.v.C5D	4	i01	COX7B	-1.09019	0.791	0.93	2.52082e-07
C1D.v.C5D	4	i01	DIPK1C	-1.66108	0.068	0.41	2.7789e-07
C1D.v.C5D	4	i01	ITM2B	-1.19949	0.825	0.94	2.80134e-07
C1D.v.C5D	4	i01	ACSL6	-1.8419	0.034	0.33	2.81425e-07
C1D.v.C5D	4	i01	GSN	-1.50017	0.237	0.63	2.85003e-07
C1D.v.C5D	4	i01	MRPL41	-1.13742	0.554	0.85	3.19441e-07
C1D.v.C5D	4	i01	PMP22	-2.10662	0.085	0.42	3.32915e-07
C1D.v.C5D	4	i01	PHLDA3	1.83264	0.508	0.09	3.35465e-07
C1D.v.C5D	4	i01	TKT	0.940713	0.938	0.77	3.4992e-07
C1D.v.C5D	4	i01	EEF1B2	0.716888	0.977	0.97	3.54444e-07
C1D.v.C5D	4	i01	AL359091.1	1.75854	0.565	0.14	3.77938e-07
C1D.v.C5D	4	i01	HES4	-0.990031	0.944	0.95	3.87917e-07
C1D.v.C5D	4	i01	BTF3	0.746934	0.983	0.95	4.04803e-07
C1D.v.C5D	4	i01	CD82	-1.91787	0.045	0.35	4.28655e-07
C1D.v.C5D	4	i01	ELOB	-0.809836	0.91	0.97	4.9798e-07
C1D.v.C5D	4	i01	TLE1	-1.11193	0.542	0.85	5.33302e-07
C1D.v.C5D	4	i01	TIMP2	-1.42568	0.316	0.69	5.56663e-07
C1D.v.C5D	4	i01	SORBS1	-1.78699	0.158	0.51	5.78659e-07
C1D.v.C5D	4	i01	LGALS3	-3.09605	0.017	0.28	5.94505e-07
C1D.v.C5D	4	i01	PARD3B	-1.40852	0.582	0.85	6.54719e-07
C1D.v.C5D	4	i01	GABPB1-AS1	1.52399	0.661	0.25	6.57145e-07
C1D.v.C5D	4	i01	C18orf32	-0.936563	0.689	0.91	6.83918e-07
C1D.v.C5D	4	i01	PTF1A	-2.38161	0.006	0.25	7.99345e-07
C1D.v.C5D	4	i01	SNX10	-1.79435	0.096	0.43	8.27276e-07
C1D.v.C5D	4	i01	DST	-1.33193	0.446	0.77	8.29661e-07
C1D.v.C5D	4	i01	FTH1	-1.06031	1	1	8.776e-07
C1D.v.C5D	4	i01	ZFHX3	1.85526	0.503	0.1	9.06057e-07
C1D.v.C5D	4	i01	FAM181A	1.5396	0.672	0.3	9.2285e-07
C1D.v.C5D	4	i01	HMGCS1	1.23346	0.87	0.52	9.23471e-07
C1D.v.C5D	4	i01	CRABP1	2.1201	0.469	0.07	9.40139e-07
C1D.v.C5D	4	i01	TENM4	1.5379	0.655	0.27	9.97014e-07
C1D.v.C5D	4	i01	MEIS2	1.73437	0.571	0.16	1.05254e-06
C1D.v.C5D	4	i01	SELENOW	-0.973065	0.768	0.9	1.16403e-06
C1D.v.C5D	4	i01	NAP1L1	1.0019	0.91	0.78	1.63378e-06
C1D.v.C5D	4	i01	AKAP1	-2.16382	0.028	0.3	1.80759e-06
C1D.v.C5D	4	i01	APP	-1.41528	0.486	0.77	1.81315e-06
C1D.v.C5D	4	i01	NDUFB7	-0.960842	0.718	0.92	2.04639e-06
C1D.v.C5D	4	i01	SERBP1	0.925577	0.904	0.69	2.29629e-06
C1D.v.C5D	4	i01	SPCS1	-0.834927	0.78	0.95	2.36989e-06
C1D.v.C5D	4	i01	NME2	0.781214	0.977	0.96	2.62662e-06
C1D.v.C5D	4	i01	SLC25A3	0.619459	0.994	0.96	3.1698e-06
C1D.v.C5D	4	i01	PGRMC1	1.4104	0.706	0.39	3.27683e-06
C1D.v.C5D	4	i01	CD81	-0.811397	0.797	0.95	3.62465e-06
C1D.v.C5D	4	i01	POMP	-0.812237	0.887	0.94	3.80724e-06
C1D.v.C5D	4	i01	EBPL	1.33006	0.689	0.33	4.1069e-06
C1D.v.C5D	4	i01	FGFBP3	0.891949	0.938	0.76	4.26818e-06
C1D.v.C5D	4	i01	ISYNA1	1.43352	0.655	0.28	4.53452e-06
C1D.v.C5D	4	i01	WNT3	-1.66994	0.051	0.34	4.72714e-06
C1D.v.C5D	4	i01	EIF3L	0.98052	0.87	0.56	5.1968e-06
C1D.v.C5D	4	i01	MYL6	-0.783734	0.983	0.98	5.42033e-06
C1D.v.C5D	4	i01	MPC1	-1.4036	0.39	0.72	7.12527e-06
C1D.v.C5D	4	i01	ZIC4	-1.72247	0	0.21	7.49208e-06
C1D.v.C5D	4	i01	PRMT2	-1.14683	0.458	0.77	8.87001e-06
C1D.v.C5D	4	i01	PFN2	-1.31119	0.39	0.71	9.32866e-06
C1D.v.C5D	4	i01	PRMT1	0.932767	0.864	0.63	9.39548e-06
C1D.v.C5D	4	i01	SNHG16	1.10557	0.802	0.49	9.53857e-06
C1D.v.C5D	4	i01	GLIPR2	-1.72925	0.096	0.41	9.7752e-06
C1D.v.C5D	4	i01	LAMTOR5	-0.790457	0.853	0.91	1.00424e-05
C1D.v.C5D	4	i01	NIPSNAP1	1.27986	0.684	0.34	1.07722e-05
C1D.v.C5D	4	i01	SALL1	1.91887	0.384	0.04	1.12898e-05
C1D.v.C5D	4	i01	NAV3	-1.36872	0.35	0.71	1.28136e-05
C1D.v.C5D	4	i01	ANKS1B	-1.90779	0.232	0.57	1.30508e-05
C1D.v.C5D	4	i01	TOX	1.40243	0.701	0.37	1.36328e-05
C1D.v.C5D	4	i01	NRG3	-1.65996	0.271	0.59	1.38302e-05
C1D.v.C5D	4	i01	SQSTM1	-1.25554	0.429	0.73	1.41924e-05
C1D.v.C5D	4	i01	BTG1	0.711044	0.949	0.76	1.43471e-05
C1D.v.C5D	4	i01	TIMM8B	-0.919556	0.65	0.89	1.72051e-05
C1D.v.C5D	4	i01	RORA	-1.30465	0.294	0.65	1.83204e-05
C1D.v.C5D	4	i01	AK4	1.41448	0.588	0.21	1.85024e-05
C1D.v.C5D	4	i01	NDFIP1	-0.911732	0.571	0.86	1.97834e-05
C1D.v.C5D	4	i01	EIF4A1	0.658335	0.989	0.97	2.17663e-05
C1D.v.C5D	4	i01	EIF3E	0.917367	0.932	0.79	2.18428e-05
C1D.v.C5D	4	i01	ATP5MF	-0.904227	0.785	0.91	2.29002e-05
C1D.v.C5D	4	i01	MYO16	-1.66361	0.034	0.29	2.49799e-05
C1D.v.C5D	4	i01	ATP5MC1	-1.09001	0.695	0.89	2.56835e-05
C1D.v.C5D	4	i01	CA12	-1.73238	0.056	0.33	3.39646e-05
C1D.v.C5D	4	i01	HES6	0.83262	0.582	0.19	3.4565e-05
C1D.v.C5D	4	i01	PPP1R14C	-2.16382	0.034	0.28	3.49734e-05
C1D.v.C5D	4	i01	ATP5PF	-0.742433	0.87	0.99	3.56901e-05
C1D.v.C5D	4	i01	ZFP36L1	0.972769	0.893	0.6	3.60382e-05
C1D.v.C5D	4	i01	SEM1	-0.757196	0.825	0.95	3.68272e-05
C1D.v.C5D	4	i01	BOD1	1.073	0.74	0.4	3.74615e-05
C1D.v.C5D	4	i01	SERINC5	-1.58652	0.056	0.33	3.88906e-05
C1D.v.C5D	4	i01	GREB1	1.84679	0.435	0.08	3.99564e-05
C1D.v.C5D	4	i01	TMEM208	-1.036	0.537	0.79	4.7162e-05
C1D.v.C5D	4	i01	RHOBTB3	1.13016	0.723	0.41	4.76323e-05
C1D.v.C5D	4	i01	YBX1	0.701079	0.994	0.97	4.96526e-05
C1D.v.C5D	4	i01	KIRREL2	-2.00678	0.017	0.24	5.20031e-05
C1D.v.C5D	4	i01	CYCS	-1.15668	0.52	0.78	5.41204e-05
C1D.v.C5D	4	i01	GATM	-1.61633	0.209	0.54	5.70678e-05
C1D.v.C5D	4	i01	KAZN	-1.19271	0.316	0.65	5.72274e-05
C1D.v.C5D	4	i01	TXN	-0.749856	0.881	0.97	6.35227e-05
C1D.v.C5D	4	i01	NFIA	-1.64533	0.107	0.41	6.7332e-05
C1D.v.C5D	4	i01	ATP6V0C	-1.01693	0.48	0.76	6.89703e-05
C1D.v.C5D	4	i01	NDUFB4	-0.792102	0.763	0.92	6.95524e-05
C1D.v.C5D	4	i01	PTCHD4	1.42211	0.582	0.23	7.05154e-05
C1D.v.C5D	4	i01	TNIK	-1.56454	0.102	0.4	7.77975e-05
C1D.v.C5D	4	i01	SLC16A1	1.40801	0.576	0.22	7.8918e-05
C1D.v.C5D	4	i01	ODC1	0.921828	0.87	0.65	7.91023e-05
C1D.v.C5D	4	i01	PRADC1	-1.59948	0.045	0.3	8.33347e-05
C1D.v.C5D	4	i01	BOC	0.967701	0.836	0.54	8.4511e-05
C1D.v.C5D	4	i01	SEC11A	0.731536	0.927	0.78	8.66112e-05
C1D.v.C5D	4	i01	DKK3	-1.13379	0.333	0.68	8.70133e-05
C1D.v.C5D	4	i01	ZFHX4	1.65047	0.452	0.1	0.00010267
C1D.v.C5D	4	i01	FASN	1.24406	0.599	0.22	0.00010623
C1D.v.C5D	4	i01	RAN	0.594291	0.983	0.96	0.00011429
C1D.v.C5D	4	i01	ATP1B2	-1.34635	0.271	0.6	0.000124206
C1D.v.C5D	4	i01	TPM1	-1.58074	0.305	0.62	0.000126021
C1D.v.C5D	4	i01	AL137139.2	-1.91162	0.017	0.23	0.00014008
C1D.v.C5D	4	i01	PIEZO2	-1.61449	0.034	0.27	0.000154108
C1D.v.C5D	4	i01	IDH1	1.08286	0.734	0.46	0.000169698
C1D.v.C5D	4	i01	NDUFB9	-0.896545	0.638	0.88	0.000173081
C1D.v.C5D	4	i01	RFTN2	-1.31128	0.429	0.67	0.000210443
C1D.v.C5D	4	i01	MOXD1	-1.93883	0.056	0.31	0.00023331
C1D.v.C5D	4	i01	CMBL	1.31129	0.599	0.24	0.000248793
C1D.v.C5D	4	i01	SNHG29	0.506831	1	0.98	0.000252305
C1D.v.C5D	4	i01	EIF4B	1.10521	0.723	0.43	0.000254429
C1D.v.C5D	4	i01	SMOC1	1.4349	0.61	0.27	0.000262958
C1D.v.C5D	4	i01	NDUFA13	-0.6331	0.983	1	0.000263249
C1D.v.C5D	4	i01	KIF5C	-0.982028	0.345	0.69	0.000263542
C1D.v.C5D	4	i01	DAD1	-0.759908	0.842	0.96	0.000274309
C1D.v.C5D	4	i01	NDUFB2	-0.688573	0.836	0.93	0.000274509
C1D.v.C5D	4	i01	COPS9	-0.887504	0.616	0.86	0.000276141
C1D.v.C5D	4	i01	HS6ST2	1.54269	0.514	0.17	0.000324687
C1D.v.C5D	4	i01	GTF2I	0.881317	0.808	0.56	0.00033155
C1D.v.C5D	4	i01	PCMT1	-0.984686	0.412	0.72	0.000349956
C1D.v.C5D	4	i01	MAF	-1.76871	0.006	0.19	0.000386886
C1D.v.C5D	4	i01	PRKCB	-1.91162	0.017	0.22	0.000392746
C1D.v.C5D	4	i01	URI1	0.981672	0.74	0.45	0.00040252
C1D.v.C5D	4	i01	TENM3	-1.48649	0.333	0.64	0.000407545
C1D.v.C5D	4	i01	TMTC2	-1.4034	0.299	0.62	0.000410674
C1D.v.C5D	4	i01	EPHA4	1.70857	0.412	0.09	0.000442412
C1D.v.C5D	4	i01	IDI1	0.75424	0.842	0.45	0.000442874
C1D.v.C5D	4	i01	PVT1	1.35066	0.644	0.31	0.000451966
C1D.v.C5D	4	i01	IFI27L2	-0.989723	0.621	0.82	0.000456269
C1D.v.C5D	4	i01	TM2D1	-1.02746	0.362	0.67	0.000470845
C1D.v.C5D	4	i01	IFI44L	-1.48543	0	0.17	0.000483142
C1D.v.C5D	4	i01	KCNH8	-1.82846	0.345	0.6	0.000504996
C1D.v.C5D	4	i01	NDUFA6	-0.974882	0.576	0.81	0.000518109
C1D.v.C5D	4	i01	CCNI	0.675188	0.932	0.86	0.000597821
C1D.v.C5D	4	i01	HS3ST3A1	1.69058	0.328	0.03	0.000606979
C1D.v.C5D	4	i01	HMGCR	1.10784	0.672	0.3	0.000612517
C1D.v.C5D	4	i01	SFRP1	2.50657	0.299	0.02	0.000616974
C1D.v.C5D	4	i01	CNN3	-0.784193	0.729	0.93	0.000622305
C1D.v.C5D	4	i01	BIN1	1.39477	0.435	0.1	0.00063099
C1D.v.C5D	4	i01	MTLN	-1.04638	0.35	0.66	0.000636645
C1D.v.C5D	4	i01	UBL3	-0.965951	0.441	0.77	0.000674195
C1D.v.C5D	4	i01	BLVRB	-1.13379	0.452	0.69	0.000708831
C1D.v.C5D	4	i01	CCT8	0.798755	0.864	0.68	0.000728053
C1D.v.C5D	4	i01	TLE5	0.871064	0.78	0.48	0.000743774
C1D.v.C5D	4	i01	MAP2	-1.10624	0.542	0.78	0.000744791
C1D.v.C5D	4	i01	COL11A1	-1.6169	0.051	0.29	0.000757164
C1D.v.C5D	4	i01	MALAT1	0.661922	1	0.99	0.000799267
C1D.v.C5D	4	i01	TMSB15A	1.51213	0.514	0.19	0.000828097
C1D.v.C5D	4	i01	AUTS2	0.829724	0.938	0.8	0.000861072
C1D.v.C5D	4	i01	QPRT	0.902626	0.757	0.43	0.000970487
C1D.v.C5D	4	i01	ATP5IF1	-0.702321	0.881	0.96	0.000977686
C1D.v.C5D	4	i01	ACACA	1.48246	0.452	0.13	0.00100653
C1D.v.C5D	4	i01	COTL1	1.05095	0.655	0.31	0.00101733
C1D.v.C5D	4	i01	FST	1.6061	0.508	0.19	0.00102227
C1D.v.C5D	4	i01	CYTOR	-1.57886	0.034	0.25	0.00110167
C1D.v.C5D	4	i01	CLIP1	-1.54696	0.175	0.46	0.00111051
C1D.v.C5D	4	i01	KRTCAP2	-0.728623	0.706	0.89	0.00111193
C1D.v.C5D	4	i01	AC078842.2	-1.49658	0.017	0.21	0.00125981
C1D.v.C5D	4	i01	NPPC	-2.72398	0.023	0.22	0.00137841
C1D.v.C5D	4	i01	ATP6V0B	-0.817924	0.593	0.81	0.00139632
C1D.v.C5D	4	i01	RNF130	0.773867	0.921	0.63	0.00141258
C1D.v.C5D	4	i01	ARGLU1	1.17395	0.616	0.27	0.00147489
C1D.v.C5D	4	i01	DDX54	1.53316	0.418	0.1	0.00151158
C1D.v.C5D	4	i01	CMTM7	1.59193	0.311	0.03	0.00157235
C1D.v.C5D	4	i01	ANKRD6	1.30514	0.582	0.26	0.0016216
C1D.v.C5D	4	i01	MYCL	1.66719	0.322	0.04	0.00164506
C1D.v.C5D	4	i01	GNPDA1	1.18198	0.582	0.24	0.0017134
C1D.v.C5D	4	i01	EIF3H	0.679733	0.915	0.88	0.00177681
C1D.v.C5D	4	i01	CHST11	1.72623	0.35	0.06	0.00182182
C1D.v.C5D	4	i01	RARRES2	1.9078	0.271	0.01	0.00198323
C1D.v.C5D	4	i01	RBMX	0.83377	0.831	0.61	0.00201012
C1D.v.C5D	4	i01	HNRNPR	0.868939	0.808	0.57	0.00204195
C1D.v.C5D	4	i01	MSMO1	0.783617	0.836	0.54	0.00207477
C1D.v.C5D	4	i01	COL2A1	1.92041	0.266	0.01	0.0022073
C1D.v.C5D	4	i01	RMST	1.54818	0.503	0.17	0.00223977
C1D.v.C5D	4	i01	MT2A	-1.80148	0.141	0.41	0.00229084
C1D.v.C5D	4	i01	FBXO22	1.25455	0.576	0.25	0.00233887
C1D.v.C5D	4	i01	COL4A5	1.49336	0.367	0.07	0.00246203
C1D.v.C5D	4	i01	PPA1	0.850318	0.87	0.64	0.00249587
C1D.v.C5D	4	i01	ATP5MPL	-0.679549	0.797	0.96	0.00256187
C1D.v.C5D	4	i01	HSPB1	-1.17179	0.542	0.79	0.00258141
C1D.v.C5D	4	i01	CTNNA2	-2.11789	0.096	0.34	0.00259739
C1D.v.C5D	4	i01	MRPL33	-0.890666	0.514	0.79	0.00267003
C1D.v.C5D	4	i01	TRMT112	-0.560331	0.881	0.95	0.0027254
C1D.v.C5D	4	i01	MATN2	-1.36352	0.028	0.23	0.00280158
C1D.v.C5D	4	i01	IGF2BP3	0.94708	0.712	0.41	0.00286837
C1D.v.C5D	4	i01	BRINP3	-1.73759	0.017	0.2	0.00323574
C1D.v.C5D	4	i01	SYT1	1.31224	0.633	0.32	0.00323866
C1D.v.C5D	4	i01	PCSK1N	-1.88472	0.107	0.36	0.0033187
C1D.v.C5D	4	i01	ECH1	-1.02139	0.559	0.78	0.00345204
C1D.v.C5D	4	i01	NKAIN4	1.06164	0.678	0.39	0.00345391
C1D.v.C5D	4	i01	C4orf19	-1.45219	0.017	0.2	0.00347156
C1D.v.C5D	4	i01	ABCA5	1.60386	0.328	0.05	0.00349536
C1D.v.C5D	4	i01	ANAPC16	-0.81789	0.633	0.83	0.00364036
C1D.v.C5D	4	i01	TUT4	1.09167	0.65	0.36	0.00364678
C1D.v.C5D	4	i01	NT5DC2	1.22439	0.576	0.26	0.0036971
C1D.v.C5D	4	i01	MECOM	2.33309	0.333	0.06	0.00377817
C1D.v.C5D	4	i01	PNISR	0.743119	0.847	0.67	0.0038871
C1D.v.C5D	4	i01	LIFR	-1.2757	0.379	0.63	0.0040016
C1D.v.C5D	4	i01	UROS	-0.990008	0.384	0.67	0.00410894
C1D.v.C5D	4	i01	GLI3	0.911723	0.814	0.57	0.00429234
C1D.v.C5D	4	i01	GDI2	0.899324	0.74	0.5	0.0043367
C1D.v.C5D	4	i01	SLIRP	-0.719596	0.661	0.87	0.0043979
C1D.v.C5D	4	i01	NENF	1.32086	0.418	0.11	0.00472878
C1D.v.C5D	4	i01	GGH	-1.20618	0.186	0.47	0.00487899
C1D.v.C5D	4	i01	APEX1	0.902113	0.774	0.5	0.00495958
C1D.v.C5D	4	i01	AMER2	-1.30975	0.096	0.35	0.00496509
C1D.v.C5D	4	i01	SEC61B	-0.586629	0.904	0.96	0.00500599
C1D.v.C5D	4	i01	PDE3A	-1.51593	0.209	0.49	0.00514092
C1D.v.C5D	4	i01	MRC2	1.59193	0.294	0.03	0.0053352
C1D.v.C5D	4	i01	PHB2	0.814592	0.847	0.77	0.00627051
C1D.v.C5D	4	i01	SQLE	1.02155	0.785	0.59	0.0064491
C1D.v.C5D	4	i01	LDLRAD3	1.3952	0.435	0.13	0.0076923
C1D.v.C5D	4	i01	INTU	-1.24317	0.384	0.62	0.00774713
C1D.v.C5D	4	i01	WLS	-1.03566	0.333	0.64	0.00799446
C1D.v.C5D	4	i01	ATP8A1	1.42755	0.35	0.07	0.00868838
C1D.v.C5D	4	i01	EIF3D	0.750328	0.831	0.6	0.0086922
C1D.v.C5D	4	i01	FABP7	-0.945748	0.706	0.88	0.00880931
C1D.v.C5D	4	i01	NOS1AP	-1.43044	0.243	0.51	0.00926537
C1D.v.C5D	4	i01	KDM1A	1.03604	0.582	0.25	0.00931121
C1D.v.C5D	4	i01	NASP	1.18001	0.689	0.42	0.00973357
C1D.v.C5D	4	i01	GTF2F2	1.01779	0.661	0.37	0.010107
C1D.v.C5D	4	i01	CXXC4	1.03556	0.661	0.38	0.0108276
C1D.v.C5D	4	i01	MGST3	-0.549109	0.904	0.99	0.0108828
C1D.v.C5D	4	i01	TGFBR1	1.26007	0.463	0.16	0.0114845
C1D.v.C5D	4	i01	LRRTM4	2.33455	0.333	0.07	0.0115064
C1D.v.C5D	4	i01	CYP51A1	1.09144	0.65	0.36	0.0116354
C1D.v.C5D	4	i01	RAB18	-0.913524	0.429	0.7	0.0116451
C1D.v.C5D	4	i01	SNCA	-1.27604	0.169	0.44	0.0116506
C1D.v.C5D	4	i01	IQGAP2	1.29207	0.475	0.17	0.0117879
C1D.v.C5D	4	i01	DLGAP1	0.916902	0.424	0.12	0.0121304
C1D.v.C5D	4	i01	ARF4	-0.846237	0.74	0.88	0.0127036
C1D.v.C5D	4	i01	BLOC1S1	-0.9006	0.531	0.77	0.0128294
C1D.v.C5D	4	i01	SDK2	1.03476	0.655	0.39	0.0130898
C1D.v.C5D	4	i01	CHPF	-1.24567	0.226	0.51	0.0134317
C1D.v.C5D	4	i01	PCDH10	-1.42852	0.023	0.2	0.013433
C1D.v.C5D	4	i01	MZT2B	0.555841	0.938	0.88	0.0138874
C1D.v.C5D	4	i01	SLC4A7	1.42694	0.395	0.11	0.0139925
C1D.v.C5D	4	i01	PABPC1	0.856448	0.791	0.55	0.0145401
C1D.v.C5D	4	i01	HSP90AA1	-0.490887	0.983	1	0.015028
C1D.v.C5D	4	i01	TPBG	-1.52363	0.011	0.17	0.0152038
C1D.v.C5D	4	i01	IGF2BP1	1.10656	0.576	0.28	0.0160711
C1D.v.C5D	4	i01	MRPL57	-0.805745	0.678	0.87	0.0162046
C1D.v.C5D	4	i01	AL136298.1	-1.33098	0.011	0.17	0.0162204
C1D.v.C5D	4	i01	ZFAS1	0.525311	0.972	0.93	0.0168825
C1D.v.C5D	4	i01	CCNB2	1.55278	0.277	0.03	0.0177739
C1D.v.C5D	4	i01	SOX1-OT	-1.29404	0.113	0.36	0.0182278
C1D.v.C5D	4	i01	CHST3	-1.2188	0.079	0.31	0.0185634
C1D.v.C5D	4	i01	PLCB1	-1.46998	0.186	0.45	0.0211743
C1D.v.C5D	4	i01	HSBP1	-0.601247	0.927	0.97	0.0222492
C1D.v.C5D	4	i01	PHLDA1	-1.42995	0.124	0.37	0.023209
C1D.v.C5D	4	i01	ASCC3	0.835857	0.729	0.45	0.0241745
C1D.v.C5D	4	i01	ATRAID	-0.688858	0.695	0.84	0.024933
C1D.v.C5D	4	i01	SYT9	-1.40639	0.017	0.18	0.0250424
C1D.v.C5D	4	i01	RUFY3	-1.05468	0.429	0.67	0.0259785
C1D.v.C5D	4	i01	CROT	1.27773	0.554	0.25	0.0261253
C1D.v.C5D	4	i01	IKBIP	1.5492	0.299	0.05	0.0266143
C1D.v.C5D	4	i01	MUSTN1	1.40356	0.339	0.07	0.0283523
C1D.v.C5D	4	i01	AC008415.1	1.78654	0.299	0.05	0.0296271
C1D.v.C5D	4	i01	KPNA1	1.22329	0.559	0.28	0.0309107
C1D.v.C5D	4	i01	CSMD3	-1.02674	0.068	0.29	0.0315282
C1D.v.C5D	4	i01	SLCO3A1	-1.39193	0.068	0.28	0.0331662
C1D.v.C5D	4	i01	OST4	-0.733978	0.904	0.92	0.0343515
C1D.v.C5D	4	i01	LTBP4	1.40891	0.379	0.11	0.0351238
C1D.v.C5D	4	i01	SLC4A4	-1.28891	0.068	0.28	0.0355526
C1D.v.C5D	4	i01	MAGEH1	-1.03249	0.328	0.6	0.0355682
C1D.v.C5D	4	i01	NDUFA7	-0.571317	0.836	0.93	0.0364346
C1D.v.C5D	4	i01	PTX3	-1.20471	0.119	0.36	0.038235
C1D.v.C5D	4	i01	POU3F2	0.920412	0.661	0.35	0.0394779
C1D.v.C5D	4	i01	PWRN4	1.53051	0.294	0.05	0.0397524
C1D.v.C5D	4	i01	NRARP	0.996233	0.548	0.25	0.0406527
C1D.v.C5D	4	i01	NDUFA3	-0.817207	0.542	0.77	0.0412842
C1D.v.C5D	4	i01	IER2	1.08523	0.667	0.42	0.0428028
C1D.v.C5D	4	i01	SELENOK	-0.608088	0.644	0.86	0.0444053
C1D.v.C5D	4	i01	LAPTM4A	-0.826618	0.559	0.79	0.0445834
C1D.v.C5D	4	i01	LDHB	0.511702	0.977	0.98	0.0451922
C1D.v.C5D	4	i01	LIN28B	1.56341	0.305	0.06	0.0470565
C1D.v.C5D	4	i01	SURF1	-0.794317	0.48	0.76	0.0472511
C1D.v.C5D	4	i01	ROMO1	-0.85237	0.576	0.8	0.048468
C1D.v.C5D	4	i01	HMGA1	1.13313	0.565	0.28	0.0488294
C1D.v.C5D	4	i01	ACTB	-0.496842	1	0.99	0.0502646
C1D.v.C5D	4	i01	HDGF	1.08025	0.559	0.28	0.0514358
C1D.v.C5D	4	i01	CNTNAP2	-1.15246	0.158	0.42	0.0514961
C1D.v.C5D	4	i01	PSAP	-0.76924	0.633	0.82	0.0522421
C1D.v.C5D	4	i01	SMIM29	-1.10802	0.141	0.39	0.0523229
C1D.v.C5D	4	i01	COX17	-1.22357	0.26	0.5	0.0542336
C1D.v.C5D	4	i01	MDM2	1.2599	0.593	0.33	0.0553839
C1D.v.C5D	4	i01	SLC35F1	-1.24422	0.486	0.69	0.0557921
C1D.v.C5D	4	i01	MICOS10	-0.749236	0.633	0.85	0.0561637
C1D.v.C5D	4	i01	YWHAZ	-0.697808	0.667	0.85	0.0570989
C1D.v.C5D	4	i01	NAALAD2	1.34923	0.373	0.11	0.0596376
C1D.v.C5D	4	i01	KIF1B	0.730178	0.825	0.68	0.0607729
C1D.v.C5D	4	i01	DDT	-0.87972	0.407	0.67	0.0611599
C1D.v.C5D	4	i01	PNN	1.05508	0.667	0.48	0.0612922
C1D.v.C5D	4	i01	SMCHD1	1.13884	0.542	0.27	0.0620369
C1D.v.C5D	4	i01	ARHGAP24	-1.49658	0.017	0.17	0.0624243
C1D.v.C5D	4	i01	AC021504.1	1.45475	0.412	0.14	0.0630309
C1D.v.C5D	4	i01	ADAMTS12	1.59193	0.271	0.04	0.063057
C1D.v.C5D	4	i01	PALMD	-1.59878	0.006	0.14	0.0630957
C1D.v.C5D	4	i01	MRPL10	1.07708	0.52	0.24	0.0640482
C1D.v.C5D	4	i01	ACVR2A	1.33498	0.395	0.13	0.0643366
C1D.v.C5D	4	i01	CNTN3	-1.29922	0.006	0.14	0.0652251
C1D.v.C5D	4	i01	C1orf226	-1.18375	0.006	0.14	0.0657207
C1D.v.C5D	4	i01	NOB1	1.25045	0.441	0.17	0.0657254
C1D.v.C5D	4	i01	NDUFV3	-0.763318	0.678	0.79	0.0672885
C1D.v.C5D	4	i01	GFPT2	-1.32659	0.04	0.22	0.0673581
C1D.v.C5D	4	i01	PLD1	-1.40639	0.017	0.17	0.0686573
C1D.v.C5D	4	i01	GDI1	-1.04638	0.322	0.57	0.0689179
C1D.v.C5D	4	i01	TCF7L2	0.966247	0.542	0.25	0.0703743
C1D.v.C5D	4	i01	TIMP1	0.899422	0.638	0.32	0.0725044
C1D.v.C5D	4	i01	PRDX5	-0.639744	0.893	0.93	0.072793
C1D.v.C5D	4	i01	SOX4	-0.853961	0.678	0.84	0.0732964
C1D.v.C5D	4	i01	MCRIP1	-0.816176	0.475	0.73	0.0739703
C1D.v.C5D	4	i01	CNBP	0.742631	0.814	0.67	0.0752525
C1D.v.C5D	4	i01	AIF1L	-0.93249	0.266	0.54	0.0762011
C1D.v.C5D	4	i01	HSPA8	-0.606279	0.853	0.99	0.0764699
C1D.v.C5D	4	i01	CALM1	-0.606519	0.938	0.98	0.0773553
C1D.v.C5D	4	i01	LINC01876	1.2432	0.429	0.15	0.078109
C1D.v.C5D	4	i01	EDNRB	-1.11554	0.757	0.8	0.0783295
C1D.v.C5D	4	i01	TSPAN18	0.95681	0.661	0.41	0.0806343
C1D.v.C5D	4	i01	SOD1	-0.645358	0.881	0.94	0.0809267
C1D.v.C5D	4	i01	AC104041.1	1.71075	0.271	0.04	0.0844123
C1D.v.C5D	4	i01	CENPH	1.11524	0.452	0.17	0.0880043
C1D.v.C5D	4	i01	VPS37B	1.32518	0.356	0.1	0.0896092
C1D.v.C5D	4	i01	ATOX1	-0.744465	0.582	0.79	0.0929572
C1D.v.C5D	4	i01	WSCD1	1.08262	0.514	0.23	0.0941563
C1D.v.C5D	4	i01	GRID2	-1.20906	0.571	0.74	0.0959723
C1D.v.C5D	4	i01	AL162497.1	-1.29102	0.023	0.18	0.0970256
C1D.v.C5D	4	i01	ACO2	-1.15206	0.277	0.52	0.0983827
C1D.v.C5D	4	i01	KIF1A	-0.975752	0.294	0.54	0.101153
C1D.v.C5D	4	i01	ZC3H12C	1.16152	0.463	0.18	0.101421
C1D.v.C5D	4	i01	NDUFB10	-0.54536	0.814	0.95	0.103086
C1D.v.C5D	4	i01	PDE1A	-1.02988	0.373	0.65	0.104587
C1D.v.C5D	4	i01	SLC8A1	-1.74879	0.028	0.19	0.106575
C1D.v.C5D	4	i01	NCL	0.901836	0.808	0.69	0.107011
C1D.v.C5D	4	i01	IGF1R	1.09409	0.548	0.29	0.107465
C1D.v.C5D	4	i01	ATP5F1E	-0.530037	0.96	0.97	0.108684
C1D.v.C5D	4	i01	IGF2BP2	0.798791	0.701	0.41	0.11271
C1D.v.C5D	4	i01	POLR2L	-0.764634	0.695	0.85	0.114589
C1D.v.C5D	4	i01	DANT2	1.06551	0.559	0.28	0.118826
C1D.v.C5D	4	i01	EVA1B	1.22189	0.356	0.1	0.119232
C1D.v.C5D	4	i01	ZIC5	-1.16748	0.011	0.15	0.121113
C1D.v.C5D	4	i01	SOX9	-0.950847	0.458	0.67	0.131351
C1D.v.C5D	4	i01	EPB41L4A-AS1	0.881253	0.672	0.43	0.132479
C1D.v.C5D	4	i01	PMAIP1	1.57405	0.186	0	0.13361
C1D.v.C5D	4	i01	AC087564.1	1.51491	0.226	0.02	0.13612
C1D.v.C5D	4	i01	PDCD7	0.980658	0.565	0.3	0.136285
C1D.v.C5D	4	i01	UTP23	1.14519	0.418	0.15	0.140441
C1D.v.C5D	4	i01	ANAPC11	-0.674431	0.712	0.87	0.140901
C1D.v.C5D	4	i01	NDN	0.868653	0.706	0.48	0.142412
C1D.v.C5D	4	i01	DYNLT1	-0.841228	0.627	0.8	0.143339
C1D.v.C5D	4	i01	PHYHIPL	1.26019	0.542	0.29	0.144166
C1D.v.C5D	4	i01	SALL4	1.4915	0.243	0.03	0.145619
C1D.v.C5D	4	i01	FDXR	1.18288	0.525	0.26	0.146268
C1D.v.C5D	4	i01	NME1	0.768833	0.78	0.57	0.147389
C1D.v.C5D	4	i01	ZNF219	1.0763	0.469	0.2	0.152146
C1D.v.C5D	4	i01	KDM5B	0.848343	0.684	0.46	0.152399
C1D.v.C5D	4	i01	YBX3	0.863745	0.661	0.39	0.154413
C1D.v.C5D	4	i01	DLEU2	1.18768	0.356	0.1	0.156301
C1D.v.C5D	4	i01	NR6A1	1.21323	0.418	0.16	0.159042
C1D.v.C5D	4	i01	SHISA4	-1.21113	0.034	0.2	0.159663
C1D.v.C5D	4	i01	TWISTNB	1.05626	0.418	0.15	0.162395
C1D.v.C5D	4	i01	NLGN1	1.60822	0.362	0.11	0.166016
C1D.v.C5D	4	i01	BZW2	1.21062	0.424	0.16	0.167004
C1D.v.C5D	4	i01	C20orf96	1.31182	0.305	0.07	0.167185
C1D.v.C5D	4	i01	CAV1	-1.40639	0.017	0.16	0.169679
C1D.v.C5D	4	i01	ACTA2	1.39422	0.345	0.1	0.169877
C1D.v.C5D	4	i01	DTD1	0.853558	0.667	0.41	0.170399
C1D.v.C5D	4	i01	ADGRB3	-0.782461	0.655	0.86	0.171951
C1D.v.C5D	4	i01	FADS1	0.708249	0.706	0.46	0.172403
C1D.v.C5D	4	i01	TAFA4	1.46083	0.316	0.08	0.175345
C1D.v.C5D	4	i01	RCOR2	1.24483	0.333	0.09	0.175904
C1D.v.C5D	4	i01	CNTN1	-1.24264	0.006	0.13	0.176139
C1D.v.C5D	4	i01	AL355338.1	-1.12234	0.006	0.13	0.17897
C1D.v.C5D	4	i01	NSDHL	1.34015	0.288	0.06	0.189063
C1D.v.C5D	4	i01	LINC02428	1.73697	0.237	0.03	0.189285
C1D.v.C5D	4	i01	PAX7	1.38664	0.39	0.14	0.193682
C1D.v.C5D	4	i01	DIO3OS	1.51824	0.181	0	0.193835
C1D.v.C5D	4	i01	CHMP2A	-0.589566	0.808	0.92	0.193875
C1D.v.C5D	4	i01	SP9	1.60117	0.181	0	0.195547
C1D.v.C5D	4	i01	SEC11C	-0.924717	0.384	0.62	0.197137
C1D.v.C5D	4	i01	TMEM243	1.53849	0.22	0.02	0.198651
C1D.v.C5D	4	i01	RPRML	1.56168	0.22	0.02	0.198654
C1D.v.C5D	4	i01	SNRPB	0.717978	0.785	0.57	0.198654
C1D.v.C5D	4	i01	ATIC	1.02554	0.475	0.21	0.202715
C1D.v.C5D	4	i01	LUC7L3	0.819256	0.763	0.58	0.208362
C1D.v.C5D	4	i01	TMA7	-0.468716	0.904	0.98	0.210684
C1D.v.C5D	4	i01	TGM2	-1.07039	0	0.11	0.21112
C1D.v.C5D	4	i01	LINC00462	-1.20163	0	0.11	0.211665
C1D.v.C5D	4	i01	NPHS1	-1.20163	0	0.11	0.211665
C1D.v.C5D	4	i01	RPE65	-1.32193	0	0.11	0.211671
C1D.v.C5D	4	i01	LMO4	-1.00788	0.367	0.58	0.216326
C1D.v.C5D	4	i01	ZNF295-AS1	-1.08457	0.017	0.16	0.218508
C1D.v.C5D	4	i01	CRABP2	1.01379	0.565	0.29	0.220155
C1D.v.C5D	4	i01	TIAM2	1.25726	0.429	0.17	0.222583
C1D.v.C5D	4	i01	ASPHD2	-1.2287	0.056	0.24	0.225916
C1D.v.C5D	4	i01	NDUFAF3	-0.684748	0.633	0.82	0.2311
C1D.v.C5D	4	i01	MSH6	1.0305	0.463	0.2	0.236204
C1D.v.C5D	4	i01	ENO2	-0.915211	0.232	0.49	0.238237
C1D.v.C5D	4	i01	LAGE3	-0.979766	0.401	0.63	0.240715
C1D.v.C5D	4	i01	NSA2	0.813165	0.684	0.42	0.242928
C1D.v.C5D	4	i01	FAM177A1	-1.07422	0.305	0.54	0.244281
C1D.v.C5D	4	i01	DCLK2	-0.991583	0.373	0.6	0.247879
C1D.v.C5D	4	i01	MORN2	-1.03489	0.288	0.52	0.250442
C1D.v.C5D	4	i01	UBE2I	0.660049	0.808	0.61	0.259633
C1D.v.C5D	4	i01	ATP6V0D1	-0.82961	0.271	0.54	0.260128
C1D.v.C5D	4	i01	NTN1	1.39245	0.254	0.04	0.267984
C1D.v.C5D	4	i01	PRKDC	0.743066	0.734	0.5	0.279404
C1D.v.C5D	4	i01	TRIM28	0.828231	0.684	0.47	0.285477
C1D.v.C5D	4	i01	AKAP17A	1.28617	0.311	0.08	0.29136
C1D.v.C5D	4	i01	METRN	-0.601841	0.825	0.93	0.29247
C1D.v.C5D	4	i01	AL353138.1	1.04505	0.514	0.25	0.300078
C1D.v.C5D	4	i01	KIT	-1.24075	0.096	0.3	0.30226
C1D.v.C5D	4	i01	CNN2	1.24002	0.407	0.16	0.303338
C1D.v.C5D	4	i01	SF3B1	0.759362	0.723	0.55	0.319686
C1D.v.C5D	4	i01	C1QTNF4	1.39944	0.232	0.03	0.32058
C1D.v.C5D	4	i01	TRIAP1	0.903808	0.65	0.41	0.321951
C1D.v.C5D	4	i01	AQP11	-1.15555	0.147	0.37	0.323011
C1D.v.C5D	4	i01	FAM174C	-1.02084	0.192	0.43	0.331069
C1D.v.C5D	4	i01	SOCS2	1.21985	0.362	0.12	0.332449
C1D.v.C5D	4	i01	NFIB	-1.04366	0.243	0.5	0.333343
C1D.v.C5D	4	i01	STMN4	-1.03437	0.299	0.54	0.335785
C1D.v.C5D	4	i01	AURKAIP1	-0.772643	0.774	0.9	0.338487
C1D.v.C5D	4	i01	NQO1	-1.43639	0.079	0.27	0.339472
C1D.v.C5D	4	i01	XPC	1.14736	0.424	0.17	0.340886
C1D.v.C5D	4	i01	PI15	-1.12065	0.062	0.25	0.342329
C1D.v.C5D	4	i01	POLR2K	-0.736177	0.571	0.75	0.344733
C1D.v.C5D	4	i01	IMPDH2	0.80619	0.661	0.42	0.360611
C1D.v.C5D	4	i01	SSR2	0.60424	0.87	0.65	0.371545
C1D.v.C5D	4	i01	PREX2	-1.15138	0.277	0.5	0.372383
C1D.v.C5D	4	i01	POLR2F	-0.837505	0.492	0.7	0.375816
C1D.v.C5D	4	i01	B2M	-0.764516	0.469	0.69	0.394756
C1D.v.C5D	4	i01	MYCN	1.31989	0.277	0.06	0.396947
C1D.v.C5D	4	i01	CITED4	1.34015	0.277	0.06	0.396961
C1D.v.C5D	4	i01	PON2	0.746188	0.701	0.44	0.400021
C1D.v.C5D	4	i01	CHRM3	-1.32659	0.034	0.19	0.405025
C1D.v.C5D	4	i01	CD46	1.00667	0.503	0.24	0.405671
C1D.v.C5D	4	i01	AC015923.1	1.54641	0.169	0	0.410478
C1D.v.C5D	4	i01	LINC01578	0.527043	0.921	0.85	0.42127
C1D.v.C5D	4	i01	AC004540.2	1.12176	0.418	0.16	0.424034
C1D.v.C5D	4	i01	EPB41L2	1.42328	0.288	0.07	0.432633
C1D.v.C5D	4	i01	SNX3	-0.648733	0.616	0.81	0.440699
C1D.v.C5D	4	i01	WRN	0.917178	0.497	0.23	0.445793
C1D.v.C5D	4	i01	SNHG8	0.781068	0.706	0.49	0.454005
C1D.v.C5D	4	i01	PDPN	0.886464	0.537	0.28	0.454228
C1D.v.C5D	4	i01	SPATA6	-1.03934	0.209	0.44	0.460736
C1D.v.C5D	4	i01	Z96074.1	-1.18375	0.006	0.12	0.476774
C1D.v.C5D	4	i01	FOS	0.93193	0.65	0.37	0.48234
C1D.v.C5D	4	i01	RHBDL3	1.31182	0.277	0.06	0.496868
C1D.v.C5D	4	i01	CCDC50	1.08248	0.429	0.18	0.497212
C1D.v.C5D	4	i01	CADM2	1.37298	0.39	0.14	0.500371
C1D.v.C5D	4	i01	NDUFS7	-0.741818	0.599	0.81	0.523385
C1D.v.C5D	4	i01	NDUFB1	-0.791367	0.605	0.78	0.532754
C1D.v.C5D	4	i01	MLF1	-0.828513	0.345	0.6	0.54108
C1D.v.C5D	4	i01	ATP5MC3	-0.514643	0.938	0.98	0.54155
C1D.v.C5D	4	i01	IGSF8	-1.03624	0.119	0.33	0.552392
C1D.v.C5D	4	i01	ESPN	-1.20163	0	0.1	0.574319
C1D.v.C5D	4	i01	SEPTIN4-AS1	-1.37851	0	0.1	0.574378
C1D.v.C5D	4	i01	JPT2	0.965632	0.424	0.17	0.587802
C1D.v.C5D	4	i01	LMO1	1.44105	0.271	0.06	0.600235
C1D.v.C5D	4	i01	DAB1	1.10656	0.475	0.23	0.602954
C1D.v.C5D	4	i01	APLP1	-0.959811	0.22	0.46	0.613267
C1D.v.C5D	4	i01	FUNDC2	0.821645	0.644	0.44	0.613375
C1D.v.C5D	4	i01	HNRNPAB	1.04185	0.525	0.29	0.625154
C1D.v.C5D	4	i01	TUBA1A	-0.48038	1	1	0.634652
C1D.v.C5D	4	i01	ZBTB16	1.28505	0.254	0.05	0.656599
C1D.v.C5D	4	i01	MYORG	-1.13901	0.023	0.16	0.668121
C1D.v.C5D	4	i01	GTF2H5	-0.552369	0.627	0.83	0.669624
C1D.v.C5D	4	i01	SNHG1	1.07821	0.52	0.29	0.677891
C1D.v.C5D	4	i01	FBXL17	1.28008	0.593	0.38	0.684525
C1D.v.C5D	4	i01	MIR2052HG	-1.08457	0.023	0.16	0.687437
C1D.v.C5D	4	i01	CDKN1C	1.22802	0.418	0.17	0.697219
C1D.v.C5D	4	i01	SET	0.737775	0.825	0.77	0.701565
C1D.v.C5D	4	i01	ELOVL6	1.21187	0.395	0.16	0.718106
C1D.v.C5D	4	i01	GPHN	0.917095	0.655	0.44	0.720133
C1D.v.C5D	4	i01	GRK3	1.17192	0.384	0.15	0.726728
C1D.v.C5D	4	i01	TPI1	-0.580451	0.831	0.91	0.72846
C1D.v.C5D	4	i01	ATP10B	-1.17711	0.023	0.16	0.730619
C1D.v.C5D	4	i01	CALM3	-0.561304	0.729	0.85	0.747253
C1D.v.C5D	4	i01	CDH2	0.566701	0.893	0.74	0.758339
C1D.v.C5D	4	i01	RAB6B	-1.04134	0.107	0.31	0.762729
C1D.v.C5D	4	i01	DLEU1	1.24483	0.299	0.08	0.769812
C1D.v.C5D	4	i01	PABPN1	0.78506	0.689	0.46	0.771069
C1D.v.C5D	4	i01	NME4	0.904666	0.633	0.43	0.775254
C1D.v.C5D	4	i01	KCNQ1OT1	0.997019	0.52	0.25	0.794285
C1D.v.C5D	4	i01	SETBP1	0.683964	0.757	0.51	0.809656
C1D.v.C5D	4	i01	EHBP1	-0.864671	0.412	0.64	0.824131
C1D.v.C5D	4	i01	MYO9B	1.15136	0.311	0.09	0.827308
C1D.v.C5D	4	i01	ZSWIM7	0.858013	0.644	0.42	0.827356
C1D.v.C5D	4	i01	RMDN2-AS1	-1.22407	0.011	0.13	0.83516
C1D.v.C5D	4	i01	PDLIM3	0.799665	0.644	0.4	0.842404
C1D.v.C5D	4	i01	SLIT1	-1.18529	0.136	0.34	0.852736
C1D.v.C5D	4	i01	DNAJC1	0.835345	0.61	0.38	0.857325
C1D.v.C5D	4	i01	ID2	-1.1372	0.463	0.66	0.859044
C1D.v.C5D	4	i01	AKAP9	1.04769	0.48	0.24	0.862152
C1D.v.C5D	4	i01	SRPK2	0.805464	0.644	0.41	0.863292
C1D.v.C5D	4	i01	FNDC3A	0.833419	0.627	0.38	0.870763
C1D.v.C5D	4	i01	DYNLRB1	-0.727444	0.565	0.74	0.876389
C1D.v.C5D	4	i01	PELI1	0.947358	0.497	0.24	0.879645
C1D.v.C5D	4	i01	MPST	0.922701	0.571	0.34	0.925529
C1D.v.C5D	4	i01	CSDE1	0.596868	0.802	0.54	1
C1D.v.C5D	4	i01	GPC6	1.3818	0.316	0.09	1
C1D.v.C5D	4	i01	SRSF7	0.644399	0.797	0.67	1
C1D.v.C5D	4	i01	CCNG1	0.776408	0.729	0.55	1
C1D.v.C5D	4	i01	CLTC	-0.769649	0.452	0.69	1
C1D.v.C5D	4	i01	APH1A	-0.716731	0.418	0.66	1
C1D.v.C5D	4	i01	GNB2	-0.678615	0.497	0.72	1
C1D.v.C5D	4	i01	TCF4	-0.979456	0.407	0.61	1
C1D.v.C5D	4	i01	MAP4K4	0.904824	0.548	0.3	1
C1D.v.C5D	4	i01	VIM	0.449929	1	0.99	1
C1D.v.C5D	4	i01	SF3A2	1.05569	0.418	0.18	1
C1D.v.C5D	4	i01	CREG1	1.24148	0.316	0.1	1
C1D.v.C5D	4	i01	SKIL	1.07953	0.446	0.21	1
C1D.v.C5D	4	i01	NOP10	-0.516645	0.746	0.91	1
C1D.v.C5D	4	i01	FHOD3	1.27561	0.379	0.15	1
C1D.v.C5D	4	i01	TNFRSF21	-1.16122	0.056	0.22	1
C1D.v.C5D	4	i01	NEDD9	-1.00142	0.209	0.43	1
C1D.v.C5D	4	i01	BSG	0.543858	0.921	0.84	1
C1D.v.C5D	4	i01	FAM241B	1.28505	0.232	0.04	1
C1D.v.C5D	4	i01	HAP1	-1.05529	0.04	0.19	1
C1D.v.C5D	4	i01	CCN1	1.10878	0.384	0.15	1
C1D.v.C5D	4	i01	DDB2	1.34082	0.288	0.08	1
C1D.v.C5D	4	i01	GAP43	-1.2636	0.062	0.23	1
C1D.v.C5D	4	i01	MOCS2	-0.906652	0.277	0.5	1
C1D.v.C5D	4	i01	GOLM1	0.78963	0.65	0.42	1
C1D.v.C5D	4	i01	TDRD3	1.03165	0.395	0.16	1
C1D.v.C5D	4	i01	MAGI2	-1.17848	0.345	0.55	1
C1D.v.C5D	4	i01	TMEM38B	0.923931	0.542	0.31	1
C1D.v.C5D	4	i01	FBXO17	1.23587	0.26	0.06	1
C1D.v.C5D	4	i01	PCGF5	-1.01352	0.113	0.31	1
C1D.v.C5D	4	i01	ASIC2	1.56168	0.192	0.02	1
C1D.v.C5D	4	i01	LUZP1	1.21407	0.26	0.06	1
C1D.v.C5D	4	i01	ABRAXAS1	1.09432	0.367	0.14	1
C1D.v.C5D	4	i01	LPL	-1.18375	0.006	0.11	1
C1D.v.C5D	4	i01	TMEM26	-1.05821	0.006	0.11	1
C1D.v.C5D	4	i01	SNHG7	0.698728	0.729	0.5	1
C1D.v.C5D	4	i01	DUSP18	-1.03715	0.017	0.14	1
C1D.v.C5D	4	i01	GUCY1A2	-1.28891	0.056	0.22	1
C1D.v.C5D	4	i01	ZNF638	0.766084	0.672	0.42	1
C1D.v.C5D	4	i01	GUK1	-0.676539	0.661	0.81	1
C1D.v.C5D	4	i01	BMP7	1.06908	0.333	0.11	1
C1D.v.C5D	4	i01	DEK	0.841907	0.627	0.39	1
C1D.v.C5D	4	i01	GLIS3	-1.18542	0.158	0.37	1
C1D.v.C5D	4	i01	MRPS27	0.927125	0.452	0.21	1
C1D.v.C5D	4	i01	CTNNAL1	1.1581	0.367	0.14	1
C1D.v.C5D	4	i01	SRRM2	0.601257	0.831	0.74	1
C1D.v.C5D	4	i01	GYPC	0.903082	0.684	0.48	1
C1D.v.C5D	4	i01	BOLA3	-0.969439	0.271	0.48	1
C1D.v.C5D	4	i01	NDUFB5	-0.506589	0.74	0.86	1
C1D.v.C5D	4	i01	SOX6	-1.23111	0.102	0.29	1
C1D.v.C5D	4	i01	SRGAP3	0.746974	0.74	0.59	1
C1D.v.C5D	4	i01	SPRED1	0.738028	0.678	0.45	1
C1D.v.C5D	4	i01	ZNHIT1	-0.678072	0.638	0.8	1
C1D.v.C5D	4	i01	DDIT3	-1.25453	0.266	0.48	1
C1D.v.C5D	4	i01	PET100	-0.617883	0.588	0.78	1
C1D.v.C5D	4	i01	DHCR7	0.965632	0.412	0.17	1
C1D.v.C5D	4	i01	KIAA1958	0.883735	0.531	0.3	1
C1D.v.C5D	4	i01	SMARCC1	0.811067	0.661	0.44	1
C1D.v.C5D	4	i01	TGIF2	1.1484	0.271	0.07	1
C1D.v.C5D	4	i01	DUSP6	1.32283	0.271	0.07	1
C1D.v.C5D	4	i01	CKLF	-1.01782	0.181	0.39	1
C1D.v.C5D	4	i01	NTNG1	1.44065	0.299	0.09	1
C1D.v.C5D	4	i01	DGCR6	-1.07305	0.119	0.31	1
C1D.v.C5D	4	i01	AKR1A1	0.640506	0.689	0.5	1
C1D.v.C5D	4	i01	NR2F6	0.95367	0.452	0.22	1
C1D.v.C5D	4	i01	OPRK1	-1.02798	0.023	0.15	1
C1D.v.C5D	4	i01	GRIP2	1.2194	0.209	0.03	1
C1D.v.C5D	4	i01	HNRNPH3	0.565971	0.859	0.74	1
C1D.v.C5D	4	i01	SNRPG	-0.571231	0.757	0.88	1
C1D.v.C5D	4	i01	CAMTA1	0.746845	0.768	0.67	1
C1D.v.C5D	4	i01	PCDH7	-1.40704	0.062	0.22	1
C1D.v.C5D	4	i01	DGCR6L	-0.808974	0.271	0.5	1
C1D.v.C5D	4	i01	AL157944.1	1.63727	0.237	0.05	1
C1D.v.C5D	4	i01	LIMA1	1.05119	0.395	0.17	1
C1D.v.C5D	4	i01	PRKY	1.17023	0.282	0.08	1
C1D.v.C5D	4	i01	CDC14B	1.20992	0.282	0.08	1
C1D.v.C5D	4	i01	FBL	0.768674	0.537	0.29	1
C1D.v.C5D	4	i01	WDR86	1.2552	0.186	0.02	1
C1D.v.C5D	4	i01	MLLT10	0.738462	0.559	0.31	1
C1D.v.C5D	4	i01	RBPMS	1.37547	0.203	0.03	1
C1D.v.C5D	4	i01	CACYBP	-0.884667	0.379	0.59	1
C1D.v.C5D	4	i01	PTCH1	0.870723	0.492	0.25	1
C1D.v.C5D	4	i01	GAS2L3	-1.2759	0.068	0.23	1
C1D.v.C5D	4	i01	PRRC2B	1.01786	0.52	0.31	1
C1D.v.C5D	4	i01	THSD4	0.719334	0.751	0.59	1
C1D.v.C5D	4	i01	BPTF	0.721219	0.718	0.53	1
C1D.v.C5D	4	i01	LITAF	0.921181	0.571	0.35	1
C1D.v.C5D	4	i01	GMPS	0.884438	0.492	0.24	1
C1D.v.C5D	4	i01	PRDX2	0.401083	0.966	0.94	1
C1D.v.C5D	4	i01	FMNL2	1.07502	0.469	0.24	1
C1D.v.C5D	4	i01	HTRA1	-1.08563	0.136	0.33	1
C1D.v.C5D	4	i01	AC099792.1	-1.10859	0.011	0.12	1
C1D.v.C5D	4	i01	BHLHE41	-0.983057	0.011	0.12	1
C1D.v.C5D	4	i01	ATP6V0E1	-0.583843	0.576	0.77	1
C1D.v.C5D	4	i01	AL606923.2	-1.11492	0.034	0.17	1
C1D.v.C5D	4	i01	PGM5	1.44105	0.237	0.05	1
C1D.v.C5D	4	i01	DRAM1	1.40891	0.164	0.01	1
C1D.v.C5D	4	i01	MND1	1.38073	0.164	0.01	1
C1D.v.C5D	4	i01	MED28	0.703988	0.616	0.37	1
C1D.v.C5D	4	i01	TMEM167A	-0.634887	0.571	0.79	1
C1D.v.C5D	4	i01	MEX3A	0.84155	0.475	0.23	1
C1D.v.C5D	4	i01	C19orf48	0.947358	0.475	0.24	1
C1D.v.C5D	4	i01	BTG2	0.864618	0.559	0.33	1
C1D.v.C5D	4	i01	AL139815.1	-1.11492	0.034	0.17	1
C1D.v.C5D	4	i01	ZNF292	0.673703	0.633	0.42	1
C1D.v.C5D	4	i01	ADORA2B	-1.15151	0.04	0.18	1
C1D.v.C5D	4	i01	EIF4H	0.767321	0.61	0.38	1
C1D.v.C5D	4	i01	PPIA	0.418465	0.977	0.98	1
C1D.v.C5D	4	i01	GRINA	-0.830128	0.271	0.49	1
C1D.v.C5D	4	i01	UBE2H	-0.898975	0.446	0.62	1
C1D.v.C5D	4	i01	HIST3H2A	0.960945	0.412	0.18	1
C1D.v.C5D	4	i01	SDCBP	-0.667063	0.633	0.8	1
C1D.v.C5D	4	i01	PDLIM1	1.33653	0.141	0	1
C1D.v.C5D	4	i01	MAP1LC3B	-0.92047	0.418	0.63	1
C1D.v.C5D	4	i01	FOXP2	-1.30438	0.102	0.28	1
C1D.v.C5D	4	i01	EMID1	1.26258	0.232	0.05	1
C1D.v.C5D	4	i01	AC005670.3	0.91955	0.345	0.12	1
C1D.v.C5D	4	i01	CRNDE	0.733429	0.898	0.81	1
C1D.v.C5D	4	i01	ARHGAP5	-0.803113	0.463	0.62	1
C1D.v.C5D	4	i01	EPHA5	-1.21676	0.045	0.19	1
C1D.v.C5D	4	i01	GATD3A	-0.928777	0.141	0.34	1
C1D.v.C5D	4	i01	DIXDC1	1.09654	0.294	0.09	1
C1D.v.C5D	4	i01	FKBP10	0.576914	0.751	0.61	1
C1D.v.C5D	4	i01	ZKSCAN1	0.797798	0.621	0.41	1
C1D.v.C5D	4	i01	FAM117B	0.987526	0.294	0.09	1
C1D.v.C5D	4	i01	PCYT1B	-1.01836	0.107	0.29	1
C1D.v.C5D	4	i01	ELOC	-0.726227	0.605	0.74	1
C1D.v.C5D	4	i01	SNRPD1	0.521681	0.887	0.74	1
C1D.v.C5D	4	i01	NDUFB3	-0.642903	0.621	0.78	1
C1D.v.C5D	4	i01	PLXDC2	-1.09304	0.056	0.21	1
C1D.v.C5D	4	i01	UNC80	-0.991872	0.051	0.2	1
C1D.v.C5D	4	i01	PID1	-1.17929	0.056	0.21	1
C1D.v.C5D	4	i01	CHD7	0.687213	0.605	0.34	1
C1D.v.C5D	4	i01	KRT10	-0.648912	0.723	0.86	1
C1D.v.C5D	4	i01	KCNQ2	0.897502	0.452	0.22	1
C1D.v.C5D	4	i01	AC007114.2	-1.15263	0.017	0.13	1
C1D.v.C5D	4	i01	FRMD4A	-1.04638	0.311	0.51	1
C1D.v.C5D	4	i01	ANKRD11	0.766632	0.599	0.38	1
C1D.v.C5D	4	i01	CACNA2D1	-1.03715	0.017	0.13	1
C1D.v.C5D	4	i01	SRSF3	0.608483	0.853	0.75	1
C1D.v.C5D	4	i01	LRRC7	1.3555	0.311	0.11	1
C1D.v.C5D	4	i01	PLK2	1.22669	0.35	0.14	1
C1D.v.C5D	4	i01	DHX36	0.907611	0.548	0.35	1
C1D.v.C5D	4	i01	TP53INP1	1.02615	0.305	0.1	1
C1D.v.C5D	4	i01	PIP5K1B	1.39245	0.226	0.05	1
C1D.v.C5D	4	i01	USB1	1.00697	0.316	0.11	1
C1D.v.C5D	4	i01	AC106881.1	-0.920711	0.006	0.1	1
C1D.v.C5D	4	i01	GCNT4	-0.920711	0.006	0.1	1
C1D.v.C5D	4	i01	KLHL35	-0.920711	0.006	0.1	1
C1D.v.C5D	4	i01	MYO1E	0.824256	0.559	0.34	1
C1D.v.C5D	4	i01	KPNA2	1.08954	0.367	0.15	1
C1D.v.C5D	4	i01	IRS2	-0.966214	0.232	0.43	1
C1D.v.C5D	4	i01	PSMB10	-0.869936	0.271	0.49	1
C1D.v.C5D	4	i01	CTNND2	-1.0687	0.401	0.58	1
C1D.v.C5D	4	i01	PTPRA	-0.72979	0.582	0.73	1
C1D.v.C5D	4	i01	OTX2	1.29934	0.215	0.04	1
C1D.v.C5D	4	i01	ZNF511	0.811176	0.463	0.23	1
C1D.v.C5D	4	i01	XRN2	0.890641	0.463	0.24	1
C1D.v.C5D	4	i01	SH3RF3	-0.915943	0.006	0.1	1
C1D.v.C5D	4	i01	TCF7L1	0.825514	0.576	0.37	1
C1D.v.C5D	4	i01	MIR181A1HG	0.986446	0.379	0.16	1
C1D.v.C5D	4	i01	PWRN1	1.33814	0.175	0.02	1
C1D.v.C5D	4	i01	PDE1B	1.10856	0.26	0.07	1
C1D.v.C5D	4	i01	AP001172.1	0.790119	0.362	0.14	1
C1D.v.C5D	4	i01	IP6K2	0.942873	0.486	0.28	1
C1D.v.C5D	4	i01	TOP1	0.677821	0.695	0.53	1
C1D.v.C5D	4	i01	LRIG1	0.793146	0.616	0.39	1
C1D.v.C5D	4	i01	ILF3	0.773931	0.627	0.42	1
C1D.v.C5D	4	i01	NADK2	0.794984	0.452	0.21	1
C1D.v.C5D	4	i01	AC087490.1	1.19714	0.175	0.02	1
C1D.v.C5D	4	i01	RTN4	-0.422107	0.938	0.95	1
C1D.v.C5D	4	i01	SYT11	-0.726419	0.35	0.57	1
C1D.v.C5D	4	i01	MRPL48	1.03821	0.299	0.1	1
C1D.v.C5D	4	i01	GET1	-0.937634	0.294	0.49	1
C1D.v.C5D	4	i01	PRKX	1.08741	0.271	0.08	1
C1D.v.C5D	4	i01	PDE3B	1.14465	0.226	0.05	1
C1D.v.C5D	4	i01	ZNF385A	1.24928	0.192	0.03	1
C1D.v.C5D	4	i01	LATS2	1.19554	0.192	0.03	1
C1D.v.C5D	4	i01	STUB1	-0.737509	0.492	0.68	1
C1D.v.C5D	4	i01	CLDND1	-0.786502	0.266	0.48	1
C1D.v.C5D	4	i01	ANGPT1	-0.983593	0.09	0.26	1
C1D.v.C5D	4	i01	TMEM59L	-1.09547	0.169	0.36	1
C1D.v.C5D	4	i01	SOX21-AS1	0.999547	0.243	0.06	1
C1D.v.C5D	4	i01	SLIT2	-1.89494	0.045	0.18	1
C1D.v.C5D	4	i01	SLC39A1	0.794984	0.475	0.24	1
C1D.v.C5D	4	i01	TYMS	0.911051	0.554	0.33	1
C1D.v.C5D	4	i01	UBAC2	0.801229	0.401	0.17	1
C1D.v.C5D	4	i01	TRIM71	1.26217	0.153	0.01	1
C1D.v.C5D	4	i01	MUS81	1.08201	0.254	0.07	1
C1D.v.C5D	4	i01	PCMTD2	1.08201	0.254	0.07	1
C1D.v.C5D	4	i01	LINC00665	0.839662	0.446	0.22	1
C1D.v.C5D	4	i01	LINC01315	1.14127	0.333	0.13	1
C1D.v.C5D	4	i01	AC069437.1	-1.20186	0.056	0.2	1
C1D.v.C5D	4	i01	PPP4R2	0.855508	0.469	0.24	1
C1D.v.C5D	4	i01	TMBIM6	-0.376395	0.893	0.93	1
C1D.v.C5D	4	i01	RGS16	-1.1507	0.062	0.21	1
C1D.v.C5D	4	i01	SCN3A	-1.2287	0.062	0.21	1
C1D.v.C5D	4	i01	RBM33	0.855688	0.418	0.19	1
C1D.v.C5D	4	i01	ITGB1BP1	-0.828973	0.322	0.52	1
C1D.v.C5D	4	i01	ARHGAP18	-1.01957	0.028	0.15	1
C1D.v.C5D	4	i01	MEGF10	-0.886076	0.463	0.66	1
C1D.v.C5D	4	i01	CCT7	0.561682	0.774	0.66	1
C1D.v.C5D	4	i01	NRAV	-0.962985	0.028	0.15	1
C1D.v.C5D	4	i01	ZNF121	1.0225	0.322	0.12	1
C1D.v.C5D	4	i01	SNX13	0.92328	0.407	0.19	1
C1D.v.C5D	4	i01	DYNC1I2	-0.606134	0.503	0.73	1
C1D.v.C5D	4	i01	GTPBP10	0.977974	0.322	0.12	1
C1D.v.C5D	4	i01	SMOC2	-1.25491	0.051	0.19	1
C1D.v.C5D	4	i01	SEPTIN7	-0.476427	0.842	0.86	1
C1D.v.C5D	4	i01	MAML2	-1.02985	0.401	0.58	1
C1D.v.C5D	4	i01	ETNK1	0.986102	0.429	0.22	1
C1D.v.C5D	4	i01	FRAS1	-1.43052	0.011	0.11	1
C1D.v.C5D	4	i01	POLR2I	-0.64527	0.554	0.74	1
C1D.v.C5D	4	i01	EFNA5	1.41809	0.571	0.43	1
C1D.v.C5D	4	i01	BEX3	-0.51784	0.927	0.96	1
C1D.v.C5D	4	i01	DMAC2	0.978444	0.345	0.14	1
C1D.v.C5D	4	i01	PKM	0.532042	0.729	0.56	1
C1D.v.C5D	4	i01	CRYAB	-1.56802	0.011	0.11	1
C1D.v.C5D	4	i01	RNF181	-0.783318	0.407	0.58	1
C1D.v.C5D	4	i01	DARS	-0.734291	0.548	0.69	1
C1D.v.C5D	4	i01	PCDH9	-1.1883	0.124	0.3	1
C1D.v.C5D	4	i01	BNIP3	-0.745998	0.463	0.65	1
C1D.v.C5D	4	i01	IDS	-1.02414	0.192	0.39	1
C1D.v.C5D	4	i01	RNF44	1.11986	0.22	0.05	1
C1D.v.C5D	4	i01	FOSL2	-0.915943	0.011	0.11	1
C1D.v.C5D	4	i01	LRRC3	-0.915943	0.011	0.11	1
C1D.v.C5D	4	i01	MIR4435-2HG	-1.02516	0.062	0.21	1
C1D.v.C5D	4	i01	PUM3	0.833458	0.458	0.23	1
C1D.v.C5D	4	i01	GSTO1	0.736966	0.497	0.27	1
C1D.v.C5D	4	i01	CELF2	-0.776444	0.356	0.58	1
C1D.v.C5D	4	i01	UQCC2	-0.556616	0.78	0.86	1
C1D.v.C5D	4	i01	BAZ2B	0.700374	0.627	0.39	1
C1D.v.C5D	4	i01	SSBP3	0.869273	0.412	0.19	1
C1D.v.C5D	4	i01	ZNF141	1.13192	0.277	0.09	1
C1D.v.C5D	4	i01	ARHGDIA	-0.846805	0.333	0.53	1
C1D.v.C5D	4	i01	TUBB3	0.382024	0.938	0.87	1
C1D.v.C5D	4	i01	UPF2	0.961104	0.333	0.13	1
C1D.v.C5D	4	i01	NCAN	1.00056	0.379	0.17	1
C1D.v.C5D	4	i01	ETV1	0.928556	0.367	0.15	1
C1D.v.C5D	4	i01	RAB4A	0.795886	0.446	0.22	1
C1D.v.C5D	4	i01	RABAC1	-0.367165	0.887	0.93	1
C1D.v.C5D	4	i01	DNAJC21	0.855371	0.508	0.29	1
C1D.v.C5D	4	i01	SMG1	0.869273	0.435	0.22	1
C1D.v.C5D	4	i01	HNRNPA3	0.576886	0.751	0.62	1
C1D.v.C5D	4	i01	PPP2R3A	1.07196	0.266	0.08	1
C1D.v.C5D	4	i01	LRRC4C	-1.05081	0.294	0.5	1
C1D.v.C5D	4	i01	SUPT3H	0.620011	0.61	0.39	1
C1D.v.C5D	4	i01	UBB	-0.678351	0.847	0.85	1
C1D.v.C5D	4	i01	AL157778.1	0.924083	0.435	0.21	1
C1D.v.C5D	4	i01	PLOD2	-0.938826	0.056	0.2	1
C1D.v.C5D	4	i01	MDFI	1.05918	0.249	0.07	1
C1D.v.C5D	4	i01	LY6H	-1.25329	0.051	0.19	1
C1D.v.C5D	4	i01	CPT2	-0.799326	0.119	0.3	1
C1D.v.C5D	4	i01	FNDC10	-0.980771	0.056	0.2	1
C1D.v.C5D	4	i01	TIAM1	-1.03934	0.192	0.38	1
C1D.v.C5D	4	i01	CSNK2A2	0.782568	0.469	0.24	1
C1D.v.C5D	4	i01	BCAS4	1.03056	0.277	0.09	1
C1D.v.C5D	4	i01	DNAAF2	0.837119	0.395	0.18	1
C1D.v.C5D	4	i01	TUBB4B	-0.569928	0.475	0.67	1
C1D.v.C5D	4	i01	EIF1	-0.327038	1	1	1
C1D.v.C5D	4	i01	NEDD8	-0.472064	0.814	0.93	1
C1D.v.C5D	4	i01	C5orf30	0.849807	0.384	0.17	1
C1D.v.C5D	4	i01	PCBP4	0.901213	0.418	0.2	1
C1D.v.C5D	4	i01	A1BG	-0.768052	0.39	0.58	1
C1D.v.C5D	4	i01	MAP2K2	0.52152	0.774	0.64	1
C1D.v.C5D	4	i01	VEPH1	-0.850036	0.249	0.44	1
C1D.v.C5D	4	i01	NLN	-0.948272	0.164	0.35	1
C1D.v.C5D	4	i01	EHMT1	0.791801	0.503	0.28	1
C1D.v.C5D	4	i01	ABHD2	-0.872659	0.107	0.28	1
C1D.v.C5D	4	i01	ATE1	0.730367	0.571	0.34	1
C1D.v.C5D	4	i01	IPO5	0.826567	0.492	0.27	1
C1D.v.C5D	4	i01	PHF3	0.741326	0.571	0.35	1
C1D.v.C5D	4	i01	CAMKMT	0.714513	0.486	0.26	1
C1D.v.C5D	4	i01	TMEM131	0.815313	0.486	0.26	1
C1D.v.C5D	4	i01	SVIL	0.898717	0.362	0.15	1
C1D.v.C5D	4	i01	DCXR	0.617535	0.701	0.53	1
C1D.v.C5D	4	i01	IDH2	0.831602	0.469	0.25	1
C1D.v.C5D	4	i01	TMEM163	-1.09605	0.017	0.12	1
C1D.v.C5D	4	i01	SNCAIP	0.837479	0.407	0.19	1
C1D.v.C5D	4	i01	PAK3	-0.929481	0.237	0.44	1
C1D.v.C5D	4	i01	KIZ	1.16721	0.164	0.02	1
C1D.v.C5D	4	i01	AL050309.1	-1.08575	0.124	0.3	1
C1D.v.C5D	4	i01	AC091138.1	1.13664	0.164	0.02	1
C1D.v.C5D	4	i01	NONO	0.701929	0.701	0.53	1
C1D.v.C5D	4	i01	DIMT1	0.897034	0.356	0.15	1
C1D.v.C5D	4	i01	ANAPC5	0.888689	0.446	0.24	1
C1D.v.C5D	4	i01	SARS	-0.708744	0.525	0.69	1
C1D.v.C5D	4	i01	MAMDC2-AS1	-0.911622	0.017	0.12	1
C1D.v.C5D	4	i01	LTA4H	0.800222	0.531	0.33	1
C1D.v.C5D	4	i01	TRAPPC5	-0.590871	0.593	0.73	1
C1D.v.C5D	4	i01	COX7A2L	0.466211	0.904	0.86	1
C1D.v.C5D	4	i01	SVIP	-1.1822	0.186	0.35	1
C1D.v.C5D	4	i01	PBX2	0.999547	0.26	0.08	1
C1D.v.C5D	4	i01	FOXP4	0.999547	0.26	0.08	1
C1D.v.C5D	4	i01	DNAJC7	0.80953	0.52	0.31	1
C1D.v.C5D	4	i01	SRSF9	0.407719	0.944	0.87	1
C1D.v.C5D	4	i01	BCL2L14	1.05698	0.322	0.13	1
C1D.v.C5D	4	i01	MCPH1	0.908399	0.373	0.17	1
C1D.v.C5D	4	i01	ZRANB3	0.864804	0.373	0.16	1
C1D.v.C5D	4	i01	FAM182A	1.13298	0.141	0.01	1
C1D.v.C5D	4	i01	MIR181A2HG	0.96434	0.379	0.18	1
C1D.v.C5D	4	i01	PDE10A	0.886368	0.395	0.19	1
C1D.v.C5D	4	i01	ATP6AP2	-0.606134	0.531	0.71	1
C1D.v.C5D	4	i01	TXNL4A	-0.529078	0.497	0.71	1
C1D.v.C5D	4	i01	ZNF536	0.671494	0.616	0.37	1
C1D.v.C5D	4	i01	NMNAT2	-0.969089	0.023	0.13	1
C1D.v.C5D	4	i01	WIPF3	1.12858	0.119	0	1
C1D.v.C5D	4	i01	PRMT8	1.27049	0.119	0	1
C1D.v.C5D	4	i01	LRRIQ1	-0.966621	0.079	0.23	1
C1D.v.C5D	4	i01	MDH1	-0.580603	0.593	0.78	1
C1D.v.C5D	4	i01	PRKAB1	1.07591	0.226	0.06	1
C1D.v.C5D	4	i01	DCC	0.852996	0.266	0.09	1
C1D.v.C5D	4	i01	MLEC	0.920412	0.492	0.3	1
C1D.v.C5D	4	i01	SRSF10	0.644648	0.661	0.46	1
C1D.v.C5D	4	i01	THAP7-AS1	-0.879993	0.085	0.24	1
C1D.v.C5D	4	i01	TNFRSF10B	0.787471	0.542	0.33	1
C1D.v.C5D	4	i01	GNAI1	-1.00142	0.203	0.38	1
C1D.v.C5D	4	i01	RIC3	1.11221	0.266	0.09	1
C1D.v.C5D	4	i01	SEPTIN3	-0.86911	0.119	0.29	1
C1D.v.C5D	4	i01	TRIM44	0.736966	0.503	0.29	1
C1D.v.C5D	4	i01	DDX50	0.687213	0.486	0.25	1
C1D.v.C5D	4	i01	OTUD7B	1.11986	0.209	0.05	1
C1D.v.C5D	4	i01	RSRC2	0.640774	0.667	0.5	1
C1D.v.C5D	4	i01	CADPS	-1.01957	0.028	0.14	1
C1D.v.C5D	4	i01	SYNM	-1.01957	0.028	0.14	1
C1D.v.C5D	4	i01	DCBLD2	0.869273	0.407	0.2	1
C1D.v.C5D	4	i01	NHSL1	0.72633	0.571	0.36	1
C1D.v.C5D	4	i01	MTA1	0.798905	0.446	0.24	1
C1D.v.C5D	4	i01	TXLNA	1.02615	0.294	0.11	1
C1D.v.C5D	4	i01	CPVL	-0.957374	0.023	0.13	1
C1D.v.C5D	4	i01	AC112178.1	1.13972	0.175	0.03	1
C1D.v.C5D	4	i01	RUNX1T1	1.57542	0.322	0.15	1
C1D.v.C5D	4	i01	MYDGF	-0.574797	0.621	0.78	1
C1D.v.C5D	4	i01	DACH1	0.546878	0.847	0.72	1
C1D.v.C5D	4	i01	GLI2	0.89023	0.401	0.2	1
C1D.v.C5D	4	i01	LINC01102	1.08166	0.175	0.03	1
C1D.v.C5D	4	i01	EGF	-1.16382	0.034	0.15	1
C1D.v.C5D	4	i01	FAIM2	-0.904091	0.028	0.14	1
C1D.v.C5D	4	i01	EXOSC7	0.578254	0.74	0.56	1
C1D.v.C5D	4	i01	AHCY	0.682804	0.525	0.32	1
C1D.v.C5D	4	i01	AC012360.3	1.03056	0.266	0.09	1
C1D.v.C5D	4	i01	GNG12	-0.931358	0.068	0.21	1
C1D.v.C5D	4	i01	CYFIP2	0.908882	0.39	0.19	1
C1D.v.C5D	4	i01	GPBP1L1	0.847033	0.407	0.2	1
C1D.v.C5D	4	i01	LMCD1-AS1	-0.81484	0.379	0.57	1
C1D.v.C5D	4	i01	WDR43	0.795886	0.463	0.26	1
C1D.v.C5D	4	i01	POLR3D	0.903393	0.367	0.17	1
C1D.v.C5D	4	i01	MAPRE2	-0.831499	0.164	0.36	1
C1D.v.C5D	4	i01	SPOCK2	-0.957374	0.034	0.15	1
C1D.v.C5D	4	i01	MXD4	1.12941	0.237	0.07	1
C1D.v.C5D	4	i01	ATP5PD	-0.575732	0.684	0.78	1
C1D.v.C5D	4	i01	TRAPPC2L	-0.649621	0.452	0.64	1
C1D.v.C5D	4	i01	SYBU	-0.927977	0.068	0.21	1
C1D.v.C5D	4	i01	SYNGR1	-0.928777	0.147	0.32	1
C1D.v.C5D	4	i01	CYFIP1	0.837119	0.39	0.19	1
C1D.v.C5D	4	i01	CDK2AP1	-0.646047	0.316	0.53	1
C1D.v.C5D	4	i01	SOX5	-0.925279	0.463	0.66	1
C1D.v.C5D	4	i01	TMEM101	0.733293	0.492	0.28	1
C1D.v.C5D	4	i01	GALNT7	0.95904	0.305	0.12	1
C1D.v.C5D	4	i01	CNR1	-0.998034	0.045	0.17	1
C1D.v.C5D	4	i01	SYDE2	1.13298	0.136	0.01	1
C1D.v.C5D	4	i01	PPP1R1A	0.9176	0.548	0.36	1
C1D.v.C5D	4	i01	FBLN1	0.803857	0.367	0.16	1
C1D.v.C5D	4	i01	ARID3B	0.975856	0.209	0.05	1
C1D.v.C5D	4	i01	METTL16	0.847033	0.401	0.2	1
C1D.v.C5D	4	i01	TRAK2	-0.866041	0.136	0.31	1
C1D.v.C5D	4	i01	IFNGR1	0.848902	0.345	0.15	1
C1D.v.C5D	4	i01	OPTN	-0.901206	0.13	0.3	1
C1D.v.C5D	4	i01	NAA38	-0.710476	0.52	0.67	1
C1D.v.C5D	4	i01	CDKN2D	-0.947408	0.04	0.16	1
C1D.v.C5D	4	i01	BFAR	0.908399	0.362	0.17	1
C1D.v.C5D	4	i01	TP53BP2	0.757309	0.446	0.24	1
C1D.v.C5D	4	i01	OR51E2	-0.845554	0.011	0.1	1
C1D.v.C5D	4	i01	ATL3	-0.845554	0.011	0.1	1
C1D.v.C5D	4	i01	LINC00324	-0.845554	0.011	0.1	1
C1D.v.C5D	4	i01	ANKRD29	-0.845554	0.011	0.1	1
C1D.v.C5D	4	i01	TPP1	-0.885555	0.062	0.2	1
C1D.v.C5D	4	i01	TXNDC17	-0.678717	0.559	0.69	1
C1D.v.C5D	4	i01	XRCC1	0.976719	0.237	0.07	1
C1D.v.C5D	4	i01	MTG1	0.746601	0.503	0.3	1
C1D.v.C5D	4	i01	ZNF428	0.405924	0.859	0.76	1
C1D.v.C5D	4	i01	ZNF84	0.772031	0.395	0.19	1
C1D.v.C5D	4	i01	RALGDS	0.999547	0.249	0.08	1
C1D.v.C5D	4	i01	FUT9	1.19878	0.311	0.13	1
C1D.v.C5D	4	i01	RER1	-0.66806	0.503	0.66	1
C1D.v.C5D	4	i01	LRP10	-0.835822	0.102	0.26	1
C1D.v.C5D	4	i01	FGF9	1.07349	0.153	0.02	1
C1D.v.C5D	4	i01	BTAF1	0.864804	0.379	0.18	1
C1D.v.C5D	4	i01	KCNN2	1.04283	0.203	0.05	1
C1D.v.C5D	4	i01	FILIP1	1.1484	0.232	0.07	1
C1D.v.C5D	4	i01	GLMN	0.868247	0.384	0.19	1
C1D.v.C5D	4	i01	FAM89A	0.664591	0.548	0.33	1
C1D.v.C5D	4	i01	C1orf109	0.953524	0.249	0.08	1
C1D.v.C5D	4	i01	TRMU	0.953524	0.249	0.08	1
C1D.v.C5D	4	i01	DMAC1	-0.677624	0.407	0.59	1
C1D.v.C5D	4	i01	PTTG1	1.36699	0.305	0.12	1
C1D.v.C5D	4	i01	AP2S1	-0.530585	0.633	0.8	1
C1D.v.C5D	4	i01	COX16	-0.565691	0.514	0.71	1
C1D.v.C5D	4	i01	TSR2	0.856281	0.305	0.12	1
C1D.v.C5D	4	i01	ANKIB1	-0.586341	0.282	0.51	1
C1D.v.C5D	4	i01	PLAG1	0.871131	0.316	0.13	1
C1D.v.C5D	4	i01	IQCK	-0.688981	0.175	0.36	1
C1D.v.C5D	4	i01	SBNO1	0.726228	0.39	0.18	1
C1D.v.C5D	4	i01	FOXO1	1.01241	0.232	0.07	1
C1D.v.C5D	4	i01	SUV39H2	0.90702	0.288	0.11	1
C1D.v.C5D	4	i01	RAP1GDS1	-0.796452	0.373	0.53	1
C1D.v.C5D	4	i01	SMARCA4	0.668873	0.508	0.29	1
C1D.v.C5D	4	i01	ADGRA3	0.903393	0.362	0.17	1
C1D.v.C5D	4	i01	ATP1B1	-0.830036	0.226	0.41	1
C1D.v.C5D	4	i01	MRPL32	0.847033	0.401	0.21	1
C1D.v.C5D	4	i01	CDH4	-1.02328	0.243	0.41	1
C1D.v.C5D	4	i01	TRIB2	-0.832261	0.169	0.35	1
C1D.v.C5D	4	i01	TOMM5	-0.503664	0.678	0.82	1
C1D.v.C5D	4	i01	DTX4	0.680536	0.588	0.37	1
C1D.v.C5D	4	i01	EGLN1	0.755431	0.322	0.13	1
C1D.v.C5D	4	i01	C16orf74	1.13298	0.13	0.01	1
C1D.v.C5D	4	i01	LIMK2	1.09879	0.13	0.01	1
C1D.v.C5D	4	i01	CRB2	0.718835	0.452	0.24	1
C1D.v.C5D	4	i01	G3BP1	0.605172	0.554	0.33	1
C1D.v.C5D	4	i01	TMEM108	-0.79671	0.096	0.25	1
C1D.v.C5D	4	i01	NPHP3	0.921545	0.26	0.09	1
C1D.v.C5D	4	i01	SH3BGRL3	-0.597819	0.503	0.69	1
C1D.v.C5D	4	i01	CEP68	0.977409	0.271	0.1	1
C1D.v.C5D	4	i01	CPNE4	1.19298	0.198	0.05	1
C1D.v.C5D	4	i01	FAM162A	-0.670315	0.565	0.7	1
C1D.v.C5D	4	i01	SNTB1	-0.844508	0.017	0.11	1
C1D.v.C5D	4	i01	CYYR1	1.12858	0.107	0	1
C1D.v.C5D	4	i01	SMC5	0.784384	0.418	0.22	1
C1D.v.C5D	4	i01	ADD2	0.956561	0.271	0.1	1
C1D.v.C5D	4	i01	CALCOCO2	0.956561	0.271	0.1	1
C1D.v.C5D	4	i01	GLS	0.725085	0.379	0.18	1
C1D.v.C5D	4	i01	DNAAF4	-0.836169	0.09	0.24	1
C1D.v.C5D	4	i01	RBM39	0.472463	0.836	0.66	1
C1D.v.C5D	4	i01	KAT6B	0.702092	0.458	0.24	1
C1D.v.C5D	4	i01	TMPO	0.835958	0.446	0.25	1
C1D.v.C5D	4	i01	LINC01619	1.09464	0.198	0.05	1
C1D.v.C5D	4	i01	NES	-0.587941	0.768	0.85	1
C1D.v.C5D	4	i01	KLHL25	-0.800453	0.141	0.31	1
C1D.v.C5D	4	i01	CAPNS1	-0.603681	0.322	0.53	1
C1D.v.C5D	4	i01	PRMT3	0.89491	0.299	0.12	1
C1D.v.C5D	4	i01	MARCKS	-0.329373	0.994	0.99	1
C1D.v.C5D	4	i01	RAB13	0.940459	0.373	0.18	1
C1D.v.C5D	4	i01	PUS7	0.953524	0.243	0.08	1
C1D.v.C5D	4	i01	SCOC	-0.56763	0.531	0.68	1
C1D.v.C5D	4	i01	PGRMC2	-0.874145	0.249	0.42	1
C1D.v.C5D	4	i01	NMNAT3	1.07349	0.147	0.02	1
C1D.v.C5D	4	i01	BCAR1	1.10541	0.147	0.02	1
C1D.v.C5D	4	i01	ZNF146	0.826204	0.429	0.24	1
C1D.v.C5D	4	i01	CHCHD2	-0.51434	0.774	0.88	1
C1D.v.C5D	4	i01	SMAD4	0.719252	0.542	0.35	1
C1D.v.C5D	4	i01	EIF2S2	-0.707049	0.531	0.68	1
C1D.v.C5D	4	i01	NIN	0.789132	0.345	0.15	1
C1D.v.C5D	4	i01	CHD1	0.830171	0.407	0.22	1
C1D.v.C5D	4	i01	SRSF5	0.59838	0.746	0.64	1
C1D.v.C5D	4	i01	LDLR	0.939855	0.294	0.12	1
C1D.v.C5D	4	i01	NCAPD2	1.05173	0.164	0.03	1
C1D.v.C5D	4	i01	CAPN3	-1.28477	0.04	0.15	1
C1D.v.C5D	4	i01	SESN1	0.812619	0.401	0.21	1
C1D.v.C5D	4	i01	ARL2	-0.52665	0.588	0.77	1
C1D.v.C5D	4	i01	PLEKHA8	0.969197	0.305	0.13	1
C1D.v.C5D	4	i01	PSMD5	0.886171	0.282	0.11	1
C1D.v.C5D	4	i01	ROBO2	1.14632	0.316	0.14	1
C1D.v.C5D	4	i01	IRF2BP2	0.866891	0.322	0.14	1
C1D.v.C5D	4	i01	EIF3B	0.73257	0.475	0.28	1
C1D.v.C5D	4	i01	TNNI3	0.921545	0.243	0.08	1
C1D.v.C5D	4	i01	PDCD6IP	0.660246	0.418	0.21	1
C1D.v.C5D	4	i01	BCHE	0.644834	0.486	0.28	1
C1D.v.C5D	4	i01	PDGFC	1.23587	0.209	0.06	1
C1D.v.C5D	4	i01	CLYBL	-1.00035	0.124	0.28	1
C1D.v.C5D	4	i01	ACAP1	-0.837779	0.073	0.21	1
C1D.v.C5D	4	i01	MRPL3	0.585559	0.791	0.68	1
C1D.v.C5D	4	i01	GPRC5B	-0.75461	0.22	0.4	1
C1D.v.C5D	4	i01	SIRT2	-0.765033	0.26	0.44	1
C1D.v.C5D	4	i01	TOMM70	0.89491	0.305	0.13	1
C1D.v.C5D	4	i01	JUP	1.06378	0.124	0.01	1
C1D.v.C5D	4	i01	SP8	1.02789	0.124	0.01	1
C1D.v.C5D	4	i01	TIMP3	1.08201	0.198	0.05	1
C1D.v.C5D	4	i01	AC002470.1	-0.904091	0.028	0.13	1
C1D.v.C5D	4	i01	TAF13	-0.682753	0.316	0.5	1
C1D.v.C5D	4	i01	CCDC80	-0.931358	0.062	0.19	1
C1D.v.C5D	4	i01	WDR60	0.89491	0.294	0.12	1
C1D.v.C5D	4	i01	NRG1	-1.12274	0.056	0.18	1
C1D.v.C5D	4	i01	ACIN1	0.803857	0.379	0.19	1
C1D.v.C5D	4	i01	EIF4EBP1	0.53453	0.48	0.25	1
C1D.v.C5D	4	i01	PGAM1	-0.522263	0.638	0.74	1
C1D.v.C5D	4	i01	AP2B1	-0.502341	0.508	0.7	1
C1D.v.C5D	4	i01	AIM2	-0.842691	0.028	0.13	1
C1D.v.C5D	4	i01	FIP1L1	0.605197	0.469	0.26	1
C1D.v.C5D	4	i01	HRC	1.01217	0.102	0	1
C1D.v.C5D	4	i01	NR2C2	0.953524	0.226	0.07	1
C1D.v.C5D	4	i01	RRAGD	-0.829858	0.288	0.46	1
C1D.v.C5D	4	i01	ANXA6	-0.835822	0.102	0.25	1
C1D.v.C5D	4	i01	VLDLR	-0.883583	0.068	0.2	1
C1D.v.C5D	4	i01	LEF1	0.917499	0.407	0.22	1
C1D.v.C5D	4	i01	SSB	0.432719	0.864	0.82	1
C1D.v.C5D	4	i01	RBM25	0.674261	0.554	0.36	1
C1D.v.C5D	4	i01	HDAC4-AS1	-0.838752	0.062	0.19	1
C1D.v.C5D	4	i01	AC011287.1	1.05119	0.22	0.07	1
C1D.v.C5D	4	i01	BTBD11	-1.2417	0.04	0.15	1
C1D.v.C5D	4	i01	KLHL32	-0.947408	0.045	0.16	1
C1D.v.C5D	4	i01	AC006504.5	-0.947408	0.045	0.16	1
C1D.v.C5D	4	i01	TSPAN14	-0.729996	0.299	0.48	1
C1D.v.C5D	4	i01	TMX1	0.757602	0.469	0.27	1
C1D.v.C5D	4	i01	NELFE	-0.556575	0.418	0.61	1
C1D.v.C5D	4	i01	FGF2	0.819337	0.384	0.2	1
C1D.v.C5D	4	i01	ORMDL2	-0.83362	0.147	0.31	1
C1D.v.C5D	4	i01	SCGB2B2	-0.942963	0.051	0.17	1
C1D.v.C5D	4	i01	CXADR	-0.620157	0.26	0.45	1
C1D.v.C5D	4	i01	LGR5	1.16721	0.141	0.02	1
C1D.v.C5D	4	i01	TMEM177	0.92995	0.237	0.08	1
C1D.v.C5D	4	i01	DGKH	0.953524	0.237	0.08	1
C1D.v.C5D	4	i01	RFXANK	0.574518	0.588	0.39	1
C1D.v.C5D	4	i01	PTPRD	-0.828312	0.311	0.49	1
C1D.v.C5D	4	i01	ASTN1	0.988447	0.209	0.06	1
C1D.v.C5D	4	i01	CDCA7L	1.10541	0.141	0.02	1
C1D.v.C5D	4	i01	AC097462.3	-0.89494	0.045	0.16	1
C1D.v.C5D	4	i01	SORCS1	0.621403	0.429	0.23	1
C1D.v.C5D	4	i01	GTF2E2	0.836572	0.294	0.12	1
C1D.v.C5D	4	i01	TVP23C	0.989091	0.192	0.05	1
C1D.v.C5D	4	i01	LGALS3BP	-0.668991	0.266	0.46	1
C1D.v.C5D	4	i01	BAALC	-0.980771	0.051	0.17	1
C1D.v.C5D	4	i01	YPEL2	1.00745	0.141	0.02	1
C1D.v.C5D	4	i01	UBXN1	0.527449	0.774	0.65	1
C1D.v.C5D	4	i01	HNRNPA2B1	0.403765	0.96	0.9	1
C1D.v.C5D	4	i01	EFCAB2	0.771378	0.407	0.22	1
C1D.v.C5D	4	i01	KMT2A	0.790425	0.486	0.31	1
C1D.v.C5D	4	i01	TENM3-AS1	-0.841166	0.04	0.15	1
C1D.v.C5D	4	i01	MIER1	0.756835	0.418	0.23	1
C1D.v.C5D	4	i01	HDHD5	0.803857	0.384	0.2	1
C1D.v.C5D	4	i01	RPRM	-1.07305	0.107	0.25	1
C1D.v.C5D	4	i01	ENOX1	-0.841166	0.034	0.14	1
C1D.v.C5D	4	i01	EMC4	-0.564964	0.418	0.6	1
C1D.v.C5D	4	i01	ATP6V1G1	-0.473022	0.785	0.86	1
C1D.v.C5D	4	i01	CSTF3	0.805306	0.356	0.17	1
C1D.v.C5D	4	i01	PAIP2B	1.00407	0.175	0.04	1
C1D.v.C5D	4	i01	MEST	0.637027	0.638	0.49	1
C1D.v.C5D	4	i01	CPSF1	0.75464	0.271	0.1	1
C1D.v.C5D	4	i01	PAXBP1	0.772775	0.356	0.17	1
C1D.v.C5D	4	i01	CACHD1	0.509129	0.525	0.32	1
C1D.v.C5D	4	i01	SPRY4-AS1	-0.725015	0.034	0.14	1
C1D.v.C5D	4	i01	ABLIM1	0.742708	0.395	0.2	1
C1D.v.C5D	4	i01	ZNF692	0.974746	0.175	0.04	1
C1D.v.C5D	4	i01	ANP32E	0.602619	0.599	0.4	1
C1D.v.C5D	4	i01	CFAP300	0.989933	0.158	0.03	1
C1D.v.C5D	4	i01	GNG2	0.665739	0.424	0.22	1
C1D.v.C5D	4	i01	AGO1	0.865017	0.277	0.11	1
C1D.v.C5D	4	i01	SALL2	0.815772	0.395	0.21	1
C1D.v.C5D	4	i01	SUGCT	0.622184	0.452	0.25	1
C1D.v.C5D	4	i01	PSME4	0.634887	0.379	0.18	1
C1D.v.C5D	4	i01	AC139887.2	0.964076	0.22	0.07	1
C1D.v.C5D	4	i01	TRIM24	0.797798	0.548	0.37	1
C1D.v.C5D	4	i01	POU3F3	0.711347	0.537	0.37	1
C1D.v.C5D	4	i01	CDKN1A	0.930814	0.537	0.36	1
C1D.v.C5D	4	i01	CDKN2AIP	0.939287	0.22	0.07	1
C1D.v.C5D	4	i01	SLC25A4	-0.719036	0.322	0.5	1
C1D.v.C5D	4	i01	MCM4	1.09988	0.203	0.06	1
C1D.v.C5D	4	i01	PXDN	0.875522	0.237	0.08	1
C1D.v.C5D	4	i01	SPAG9	0.566506	0.672	0.53	1
C1D.v.C5D	4	i01	SLC27A3	0.898717	0.249	0.09	1
C1D.v.C5D	4	i01	TTC28	0.725547	0.627	0.46	1
C1D.v.C5D	4	i01	SUDS3	0.772031	0.384	0.2	1
C1D.v.C5D	4	i01	WWTR1	-0.864216	0.153	0.31	1
C1D.v.C5D	4	i01	PRPF39	0.89491	0.299	0.13	1
C1D.v.C5D	4	i01	ZNF720	0.75586	0.322	0.14	1
C1D.v.C5D	4	i01	SC5D	0.707192	0.463	0.27	1
C1D.v.C5D	4	i01	NDUFS6	-0.41136	0.87	0.88	1
C1D.v.C5D	4	i01	ERBB4	-0.569805	0.881	0.96	1
C1D.v.C5D	4	i01	CCT2	0.391071	0.881	0.8	1
C1D.v.C5D	4	i01	BAZ1A	0.807294	0.441	0.26	1
C1D.v.C5D	4	i01	EGR1	0.861319	0.435	0.25	1
C1D.v.C5D	4	i01	ARL5A	0.597586	0.565	0.34	1
C1D.v.C5D	4	i01	GART	0.871131	0.311	0.14	1
C1D.v.C5D	4	i01	CIB1	-0.64209	0.525	0.68	1
C1D.v.C5D	4	i01	EXOG	0.777155	0.254	0.09	1
C1D.v.C5D	4	i01	LSM14A	0.67318	0.582	0.42	1
C1D.v.C5D	4	i01	HMGN1	0.33204	0.904	0.83	1
C1D.v.C5D	4	i01	SOS1	0.800032	0.395	0.21	1
C1D.v.C5D	4	i01	RAB11B-AS1	-0.834091	0.136	0.29	1
C1D.v.C5D	4	i01	ADI1	-0.75461	0.198	0.37	1
C1D.v.C5D	4	i01	MMP2	1.09879	0.119	0.01	1
C1D.v.C5D	4	i01	MAPK10	-0.690552	0.559	0.68	1
C1D.v.C5D	4	i01	PYCR1	0.645847	0.424	0.22	1
C1D.v.C5D	4	i01	ZBTB46	0.991081	0.119	0.01	1
C1D.v.C5D	4	i01	HES5	0.629253	0.876	0.82	1
C1D.v.C5D	4	i01	GNG3	-0.972787	0.158	0.31	1
C1D.v.C5D	4	i01	FBXO16	0.806856	0.339	0.16	1
C1D.v.C5D	4	i01	TMEM50A	-0.603094	0.407	0.59	1
C1D.v.C5D	4	i01	PLPP3	-0.701501	0.497	0.62	1
C1D.v.C5D	4	i01	ABCA3	-0.835184	0.113	0.26	1
C1D.v.C5D	4	i01	CYC1	-0.54642	0.621	0.75	1
C1D.v.C5D	4	i01	CCSER1	-0.836536	0.051	0.17	1
C1D.v.C5D	4	i01	DUSP1	0.913771	0.322	0.15	1
C1D.v.C5D	4	i01	LRFN5	-1.07793	0.079	0.21	1
C1D.v.C5D	4	i01	ADARB2	0.964076	0.175	0.04	1
C1D.v.C5D	4	i01	OBI1	0.836572	0.288	0.12	1
C1D.v.C5D	4	i01	FSCN1	-0.755486	0.384	0.55	1
C1D.v.C5D	4	i01	EPC1	0.600895	0.559	0.39	1
C1D.v.C5D	4	i01	DANCR	0.677516	0.554	0.38	1
C1D.v.C5D	4	i01	C4orf3	-0.47128	0.576	0.77	1
C1D.v.C5D	4	i01	ARHGAP26	-1.01287	0.073	0.2	1
C1D.v.C5D	4	i01	TM7SF3	0.769819	0.458	0.27	1
C1D.v.C5D	4	i01	PRDX6	0.379075	0.864	0.76	1
C1D.v.C5D	4	i01	HELLS	0.90702	0.26	0.1	1
C1D.v.C5D	4	i01	SAMM50	0.660557	0.492	0.3	1
C1D.v.C5D	4	i01	TCF3	0.665268	0.492	0.31	1
C1D.v.C5D	4	i01	WDR92	0.905985	0.232	0.08	1
C1D.v.C5D	4	i01	SLC39A10	0.769206	0.463	0.28	1
C1D.v.C5D	4	i01	AKAP8L	0.69066	0.469	0.28	1
C1D.v.C5D	4	i01	AC079298.3	0.989091	0.186	0.05	1
C1D.v.C5D	4	i01	NHS	1.05918	0.215	0.07	1
C1D.v.C5D	4	i01	SAC3D1	0.743742	0.424	0.24	1
C1D.v.C5D	4	i01	REV3L	0.619649	0.525	0.33	1
C1D.v.C5D	4	i01	GK5	-0.872659	0.107	0.25	1
C1D.v.C5D	4	i01	BASP1	-0.510882	0.746	0.87	1
C1D.v.C5D	4	i01	UCP2	0.845277	0.158	0.03	1
C1D.v.C5D	4	i01	CRISPLD1	-0.743774	0.384	0.56	1
C1D.v.C5D	4	i01	CCNL1	0.686158	0.497	0.31	1
C1D.v.C5D	4	i01	ENTR1	0.900702	0.282	0.12	1
C1D.v.C5D	4	i01	TRMT11	0.65581	0.486	0.29	1
C1D.v.C5D	4	i01	SYNRG	0.676559	0.379	0.19	1
C1D.v.C5D	4	i01	EPCAM-DT	0.814324	0.299	0.13	1
C1D.v.C5D	4	i01	CDK17	0.814324	0.299	0.13	1
C1D.v.C5D	4	i01	TMA16	0.657808	0.469	0.28	1
C1D.v.C5D	4	i01	SORL1	0.973264	0.136	0.02	1
C1D.v.C5D	4	i01	AL691403.1	0.973264	0.136	0.02	1
C1D.v.C5D	4	i01	ZNF326	0.73257	0.452	0.27	1
C1D.v.C5D	4	i01	C4orf33	-0.837338	0.079	0.21	1
C1D.v.C5D	4	i01	CD24	0.627183	0.548	0.35	1
C1D.v.C5D	4	i01	CHD6	0.819499	0.435	0.26	1
C1D.v.C5D	4	i01	MOB4	-0.570618	0.576	0.73	1
C1D.v.C5D	4	i01	ITSN1	-0.658641	0.328	0.51	1
C1D.v.C5D	4	i01	TMEM50B	-0.765033	0.277	0.44	1
C1D.v.C5D	4	i01	ZPR1	0.792319	0.333	0.16	1
C1D.v.C5D	4	i01	PLK3	1.02116	0.153	0.03	1
C1D.v.C5D	4	i01	TBC1D16	0.828075	0.322	0.15	1
C1D.v.C5D	4	i01	ZFC3H1	0.794881	0.299	0.13	1
C1D.v.C5D	4	i01	SCML1	0.697149	0.384	0.2	1
C1D.v.C5D	4	i01	TCF12	0.383329	0.842	0.69	1
C1D.v.C5D	4	i01	PHLPP1	0.665739	0.424	0.23	1
C1D.v.C5D	4	i01	SERPINF1	0.821755	0.249	0.09	1
C1D.v.C5D	4	i01	RPRD1A	0.637961	0.497	0.3	1
C1D.v.C5D	4	i01	ZNF124	0.944813	0.169	0.04	1
C1D.v.C5D	4	i01	BTBD17	-0.969772	0.379	0.53	1
C1D.v.C5D	4	i01	RFNG	0.771378	0.407	0.23	1
C1D.v.C5D	4	i01	SLC6A8	0.785776	0.407	0.23	1
C1D.v.C5D	4	i01	SLC25A13	0.644834	0.458	0.26	1
C1D.v.C5D	4	i01	DHX33	0.898717	0.243	0.09	1
C1D.v.C5D	4	i01	FAM216A	0.791179	0.345	0.17	1
C1D.v.C5D	4	i01	HMGN2	0.583661	0.893	0.77	1
C1D.v.C5D	4	i01	GCLM	-0.875351	0.102	0.24	1
C1D.v.C5D	4	i01	GTF2A2	-0.496781	0.701	0.8	1
C1D.v.C5D	4	i01	SLC16A9	0.851948	0.232	0.08	1
C1D.v.C5D	4	i01	TXNDC5	0.914065	0.215	0.07	1
C1D.v.C5D	4	i01	ZNF682	0.914065	0.215	0.07	1
C1D.v.C5D	4	i01	PNMA1	-0.786502	0.271	0.43	1
C1D.v.C5D	4	i01	SLC22A17	-0.765905	0.249	0.41	1
C1D.v.C5D	4	i01	ZMYND8	0.716586	0.548	0.37	1
C1D.v.C5D	4	i01	CHCHD1	-0.579944	0.469	0.63	1
C1D.v.C5D	4	i01	ZNF286A	0.72256	0.35	0.17	1
C1D.v.C5D	4	i01	NEFL	0.699074	0.282	0.12	1
C1D.v.C5D	4	i01	SLC6A15	-0.962174	0.141	0.29	1
C1D.v.C5D	4	i01	CSE1L	0.772775	0.356	0.18	1
C1D.v.C5D	4	i01	CDK6	-0.77386	0.565	0.67	1
C1D.v.C5D	4	i01	PAK2	0.526003	0.678	0.48	1
C1D.v.C5D	4	i01	TCHP	0.839906	0.271	0.11	1
C1D.v.C5D	4	i01	SLC26A11	-0.79671	0.107	0.25	1
C1D.v.C5D	4	i01	CDC37L1-DT	-0.885555	0.068	0.19	1
C1D.v.C5D	4	i01	HDHD2	0.657808	0.475	0.29	1
C1D.v.C5D	4	i01	CENPV	0.772175	0.655	0.57	1
C1D.v.C5D	4	i01	RAB5IF	-0.497064	0.492	0.69	1
C1D.v.C5D	4	i01	GLOD4	-0.592368	0.452	0.6	1
C1D.v.C5D	4	i01	ADAR	0.725085	0.362	0.18	1
C1D.v.C5D	4	i01	SRPK1	0.862967	0.316	0.15	1
C1D.v.C5D	4	i01	ZDHHC12	-0.905	0.119	0.26	1
C1D.v.C5D	4	i01	ZFPM2-AS1	-0.776444	0.017	0.1	1
C1D.v.C5D	4	i01	RCN2	0.380883	0.944	0.85	1
C1D.v.C5D	4	i01	ZNF518A	0.668873	0.531	0.35	1
C1D.v.C5D	4	i01	KIF2A	0.658238	0.497	0.31	1
C1D.v.C5D	4	i01	LCOR	0.757412	0.418	0.24	1
C1D.v.C5D	4	i01	FKBP3	0.550615	0.593	0.41	1
C1D.v.C5D	4	i01	UBE2G2	0.66042	0.452	0.26	1
C1D.v.C5D	4	i01	PAWR	0.679198	0.429	0.24	1
C1D.v.C5D	4	i01	ATXN10	0.437897	0.847	0.66	1
C1D.v.C5D	4	i01	FAT3	0.775568	0.655	0.53	1
C1D.v.C5D	4	i01	MEF2C-AS2	0.837733	0.407	0.22	1
C1D.v.C5D	4	i01	PEG10	-0.779499	0.537	0.67	1
C1D.v.C5D	4	i01	NAA25	0.756396	0.367	0.19	1
C1D.v.C5D	4	i01	XRCC6	0.545758	0.644	0.47	1
C1D.v.C5D	4	i01	ZNF507	0.94972	0.198	0.06	1
C1D.v.C5D	4	i01	SCG5	1.09879	0.113	0.01	1
C1D.v.C5D	4	i01	TPK1	-0.757182	0.107	0.25	1
C1D.v.C5D	4	i01	F11R	0.953312	0.113	0.01	1
C1D.v.C5D	4	i01	COL4A6	0.953312	0.113	0.01	1
C1D.v.C5D	4	i01	LAMA1	0.978444	0.299	0.14	1
C1D.v.C5D	4	i01	CCT4	0.455786	0.881	0.77	1
C1D.v.C5D	4	i01	ABHD6	-0.887661	0.062	0.18	1
C1D.v.C5D	4	i01	SNAP25	-0.887661	0.062	0.18	1
C1D.v.C5D	4	i01	MPHOSPH10	0.652155	0.446	0.26	1
C1D.v.C5D	4	i01	ST5	-0.72324	0.328	0.5	1
C1D.v.C5D	4	i01	CCDC93	0.920412	0.277	0.12	1
C1D.v.C5D	4	i01	RASAL2	0.454349	0.791	0.63	1
C1D.v.C5D	4	i01	VSIG10	0.923101	0.198	0.06	1
C1D.v.C5D	4	i01	ASAH1	-0.592379	0.492	0.64	1
C1D.v.C5D	4	i01	SRSF6	0.738711	0.322	0.15	1
C1D.v.C5D	4	i01	PRAG1	-0.915211	0.249	0.4	1
C1D.v.C5D	4	i01	GIHCG	-0.709237	0.277	0.45	1
C1D.v.C5D	4	i01	PPP1R14B	-0.542793	0.678	0.79	1
C1D.v.C5D	4	i01	WDR3	0.810308	0.328	0.16	1
C1D.v.C5D	4	i01	GPATCH4	0.895982	0.198	0.06	1
C1D.v.C5D	4	i01	BX890604.2	0.886171	0.266	0.11	1
C1D.v.C5D	4	i01	RAD50	0.790119	0.35	0.18	1
C1D.v.C5D	4	i01	MRPS6	0.618088	0.531	0.34	1
C1D.v.C5D	4	i01	MITF	-0.789339	0.068	0.19	1
C1D.v.C5D	4	i01	AC091729.3	-0.789339	0.068	0.19	1
C1D.v.C5D	4	i01	SLAIN1	-0.714946	0.243	0.41	1
C1D.v.C5D	4	i01	ELP2	0.741543	0.379	0.2	1
C1D.v.C5D	4	i01	FEZ1	-0.405559	0.853	0.87	1
C1D.v.C5D	4	i01	CCAR1	0.787347	0.373	0.2	1
C1D.v.C5D	4	i01	ELFN1	0.881614	0.226	0.08	1
C1D.v.C5D	4	i01	KCND2	-1.1042	0.04	0.14	1
C1D.v.C5D	4	i01	EIF3G	0.451716	0.825	0.73	1
C1D.v.C5D	4	i01	PHF21B	0.855932	0.328	0.16	1
C1D.v.C5D	4	i01	EID1	0.309234	0.949	0.89	1
C1D.v.C5D	4	i01	SNRPE	0.415925	0.859	0.8	1
C1D.v.C5D	4	i01	GALNS	-0.776444	0.023	0.11	1
C1D.v.C5D	4	i01	FRMD4B	0.939287	0.198	0.06	1
C1D.v.C5D	4	i01	THAP3	0.737871	0.322	0.15	1
C1D.v.C5D	4	i01	SAFB	0.73257	0.429	0.26	1
C1D.v.C5D	4	i01	IFT46	0.933274	0.181	0.05	1
C1D.v.C5D	4	i01	NDST3	0.839758	0.305	0.14	1
C1D.v.C5D	4	i01	UGDH	0.843548	0.266	0.11	1
C1D.v.C5D	4	i01	GIGYF1	0.843548	0.266	0.11	1
C1D.v.C5D	4	i01	KIF13A	0.663069	0.441	0.26	1
C1D.v.C5D	4	i01	ADM	1.03281	0.164	0.04	1
C1D.v.C5D	4	i01	PLCH1	0.542286	0.548	0.35	1
C1D.v.C5D	4	i01	OLA1	0.537645	0.655	0.49	1
C1D.v.C5D	4	i01	CALML4	0.904534	0.181	0.05	1
C1D.v.C5D	4	i01	RAB5C	-0.645219	0.463	0.62	1
C1D.v.C5D	4	i01	TRRAP	0.860457	0.277	0.12	1
C1D.v.C5D	4	i01	VKORC1	-0.61933	0.407	0.58	1
C1D.v.C5D	4	i01	DHCR24	0.88072	0.266	0.11	1
C1D.v.C5D	4	i01	COL6A1	0.665268	0.475	0.29	1
C1D.v.C5D	4	i01	GGT7	0.871131	0.299	0.14	1
C1D.v.C5D	4	i01	MAML3	0.80613	0.373	0.2	1
C1D.v.C5D	4	i01	VWCE	0.938245	0.13	0.02	1
C1D.v.C5D	4	i01	MMAB	0.668873	0.52	0.35	1
C1D.v.C5D	4	i01	DCAF5	0.698847	0.311	0.14	1
C1D.v.C5D	4	i01	DNAJC12	0.75586	0.339	0.17	1
C1D.v.C5D	4	i01	DIPK1B	0.563368	0.492	0.29	1
C1D.v.C5D	4	i01	ORC4	0.768844	0.486	0.33	1
C1D.v.C5D	4	i01	TM7SF2	0.571812	0.537	0.35	1
C1D.v.C5D	4	i01	ZNF85	0.875522	0.237	0.09	1
C1D.v.C5D	4	i01	STRA6	0.914246	0.164	0.04	1
C1D.v.C5D	4	i01	CTTNBP2	0.958014	0.147	0.03	1
C1D.v.C5D	4	i01	CCNJ	0.958014	0.147	0.03	1
C1D.v.C5D	4	i01	NCR3LG1	0.958014	0.147	0.03	1
C1D.v.C5D	4	i01	DNAH7	-0.778561	0.028	0.12	1
C1D.v.C5D	4	i01	UFM1	-0.484408	0.441	0.62	1
C1D.v.C5D	4	i01	WASF1	0.856281	0.277	0.12	1
C1D.v.C5D	4	i01	LAMTOR2	-0.608124	0.503	0.65	1
C1D.v.C5D	4	i01	ELL2	0.925372	0.147	0.03	1
C1D.v.C5D	4	i01	SSH2	-0.857034	0.192	0.35	1
C1D.v.C5D	4	i01	AC105383.1	-0.841897	0.034	0.13	1
C1D.v.C5D	4	i01	LUC7L	0.60921	0.345	0.17	1
C1D.v.C5D	4	i01	HMGB2	0.962467	0.508	0.33	1
C1D.v.C5D	4	i01	NUAK2	0.851948	0.237	0.09	1
C1D.v.C5D	4	i01	FGFR2	0.756552	0.35	0.18	1
C1D.v.C5D	4	i01	ZNF436	-0.785421	0.051	0.16	1
C1D.v.C5D	4	i01	CDKL2	-0.785421	0.051	0.16	1
C1D.v.C5D	4	i01	RRP1B	0.702598	0.435	0.26	1
C1D.v.C5D	4	i01	CORO2B	-0.835184	0.113	0.25	1
C1D.v.C5D	4	i01	NSG1	0.75464	0.232	0.08	1
C1D.v.C5D	4	i01	AC109466.1	0.522455	0.627	0.44	1
C1D.v.C5D	4	i01	TAL2	1.05154	0.192	0.06	1
C1D.v.C5D	4	i01	NMD3	0.586361	0.379	0.19	1
C1D.v.C5D	4	i01	SAP18	-0.338716	0.814	0.92	1
C1D.v.C5D	4	i01	HIST1H1E	0.797903	0.266	0.11	1
C1D.v.C5D	4	i01	AP4M1	-0.90704	0.119	0.26	1
C1D.v.C5D	4	i01	SLU7	0.735987	0.305	0.14	1
C1D.v.C5D	4	i01	AC108134.2	-0.786823	0.051	0.16	1
C1D.v.C5D	4	i01	CEND1	-0.735658	0.056	0.17	1
C1D.v.C5D	4	i01	TUBB6	-0.8334	0.153	0.3	1
C1D.v.C5D	4	i01	FXN	0.734926	0.282	0.12	1
C1D.v.C5D	4	i01	TBCB	-0.590449	0.746	0.77	1
C1D.v.C5D	4	i01	PAIP2	0.551743	0.718	0.61	1
C1D.v.C5D	4	i01	POGLUT1	0.736966	0.316	0.15	1
C1D.v.C5D	4	i01	ZC3H18	0.736966	0.316	0.15	1
C1D.v.C5D	4	i01	UBE2Q2	0.810308	0.322	0.16	1
C1D.v.C5D	4	i01	TRIM9	0.862967	0.311	0.15	1
C1D.v.C5D	4	i01	SNHG32	0.438315	0.61	0.4	1
C1D.v.C5D	4	i01	IGF2R	0.634973	0.429	0.25	1
C1D.v.C5D	4	i01	AASS	0.796327	0.288	0.13	1
C1D.v.C5D	4	i01	GRHPR	0.623494	0.616	0.48	1
C1D.v.C5D	4	i01	PIFO	-0.785421	0.045	0.15	1
C1D.v.C5D	4	i01	GNAO1	-0.70748	0.215	0.38	1
C1D.v.C5D	4	i01	TTC1	0.591635	0.542	0.36	1
C1D.v.C5D	4	i01	CIRBP	0.341895	0.966	0.93	1
C1D.v.C5D	4	i01	NBAS	0.585469	0.571	0.41	1
C1D.v.C5D	4	i01	RNF213	0.794881	0.299	0.14	1
C1D.v.C5D	4	i01	YIF1A	-0.664186	0.633	0.69	1
C1D.v.C5D	4	i01	USP37	0.814711	0.164	0.04	1
C1D.v.C5D	4	i01	ANXA5	-0.489657	0.65	0.69	1
C1D.v.C5D	4	i01	TRNAU1AP	0.792319	0.322	0.16	1
C1D.v.C5D	4	i01	TSPO	-0.73718	0.311	0.47	1
C1D.v.C5D	4	i01	LAMP2	-0.66131	0.311	0.48	1
C1D.v.C5D	4	i01	ZNF561	0.987938	0.232	0.09	1
C1D.v.C5D	4	i01	CSTB	-0.448123	0.825	0.89	1
C1D.v.C5D	4	i01	DGCR9	0.991081	0.107	0.01	1
C1D.v.C5D	4	i01	GFRA1	1.06378	0.107	0.01	1
C1D.v.C5D	4	i01	ACBD3	0.463765	0.537	0.34	1
C1D.v.C5D	4	i01	IGSF9	0.914527	0.107	0.01	1
C1D.v.C5D	4	i01	FHL2	0.914527	0.107	0.01	1
C1D.v.C5D	4	i01	ZNF706	-0.378927	0.65	0.8	1
C1D.v.C5D	4	i01	BAIAP2	-0.623081	0.294	0.46	1
C1D.v.C5D	4	i01	MLF2	-0.605515	0.599	0.7	1
C1D.v.C5D	4	i01	ZNF738	0.68136	0.407	0.24	1
C1D.v.C5D	4	i01	ALDH7A1	0.526748	0.531	0.33	1
C1D.v.C5D	4	i01	DLGAP4	0.679198	0.407	0.23	1
C1D.v.C5D	4	i01	THUMPD3	0.606319	0.435	0.25	1
C1D.v.C5D	4	i01	PCLAF	1.14996	0.203	0.07	1
C1D.v.C5D	4	i01	RND3	-0.45961	0.621	0.79	1
C1D.v.C5D	4	i01	SCO1	0.774103	0.322	0.16	1
C1D.v.C5D	4	i01	ABCA1	-0.809791	0.249	0.41	1
C1D.v.C5D	4	i01	MED23	0.777947	0.237	0.09	1
C1D.v.C5D	4	i01	KIAA1217	0.939287	0.192	0.06	1
C1D.v.C5D	4	i01	KLHDC8A	1.00697	0.254	0.11	1
C1D.v.C5D	4	i01	SOX9-AS1	-0.696116	0.141	0.29	1
C1D.v.C5D	4	i01	VASP	0.779795	0.209	0.07	1
C1D.v.C5D	4	i01	CCDC174	0.772391	0.356	0.19	1
C1D.v.C5D	4	i01	BCAT2	0.961452	0.175	0.05	1
C1D.v.C5D	4	i01	PHF6	0.599679	0.469	0.27	1
C1D.v.C5D	4	i01	PDCD4	0.653265	0.475	0.3	1
C1D.v.C5D	4	i01	GAREM2	0.831602	0.22	0.08	1
C1D.v.C5D	4	i01	SCML2	0.933274	0.175	0.05	1
C1D.v.C5D	4	i01	PRKAB2	0.688618	0.424	0.25	1
C1D.v.C5D	4	i01	ZFP36L2	0.687729	0.48	0.29	1
C1D.v.C5D	4	i01	PTCHD1-AS	1.30109	0.141	0.03	1
C1D.v.C5D	4	i01	PTPRZ1	0.281186	0.96	0.86	1
C1D.v.C5D	4	i01	ANKRA2	0.88072	0.271	0.12	1
C1D.v.C5D	4	i01	FAM126A	0.755189	0.288	0.13	1
C1D.v.C5D	4	i01	CNOT6L	0.851948	0.22	0.08	1
C1D.v.C5D	4	i01	TRDMT1	0.624595	0.418	0.24	1
C1D.v.C5D	4	i01	SUSD1	0.788996	0.107	0.01	1
C1D.v.C5D	4	i01	RBFA	0.737871	0.333	0.17	1
C1D.v.C5D	4	i01	TMEM14B	-0.412922	0.706	0.84	1
C1D.v.C5D	4	i01	PACRGL	0.712304	0.266	0.11	1
C1D.v.C5D	4	i01	FJX1	0.679198	0.39	0.21	1
C1D.v.C5D	4	i01	TRIT1	0.819057	0.271	0.12	1
C1D.v.C5D	4	i01	SPOCK1	1.04085	0.124	0.02	1
C1D.v.C5D	4	i01	EFNA2	0.977974	0.254	0.11	1
C1D.v.C5D	4	i01	FASTK	-0.727329	0.305	0.46	1
C1D.v.C5D	4	i01	TLE3	0.754327	0.237	0.09	1
C1D.v.C5D	4	i01	FXYD1	0.938245	0.124	0.02	1
C1D.v.C5D	4	i01	KNDC1	0.944813	0.158	0.04	1
C1D.v.C5D	4	i01	TP53I11	0.944813	0.158	0.04	1
C1D.v.C5D	4	i01	SRGAP1	0.669935	0.497	0.32	1
C1D.v.C5D	4	i01	TPST2	-0.791535	0.079	0.2	1
C1D.v.C5D	4	i01	AC079052.1	0.902355	0.124	0.02	1
C1D.v.C5D	4	i01	RNF168	0.851948	0.232	0.09	1
C1D.v.C5D	4	i01	B4GALNT4	0.851948	0.232	0.09	1
C1D.v.C5D	4	i01	RP9	0.723865	0.356	0.19	1
C1D.v.C5D	4	i01	VWA8	0.723865	0.356	0.19	1
C1D.v.C5D	4	i01	SRRT	0.860457	0.26	0.11	1
C1D.v.C5D	4	i01	CPNE1	0.555603	0.61	0.47	1
C1D.v.C5D	4	i01	IER3IP1	-0.585488	0.435	0.58	1
C1D.v.C5D	4	i01	NARS2	0.735987	0.299	0.14	1
C1D.v.C5D	4	i01	HMGB1	0.470763	0.966	0.97	1
C1D.v.C5D	4	i01	TSEN15	0.684232	0.401	0.23	1
C1D.v.C5D	4	i01	PCDH18	0.611583	0.458	0.27	1
C1D.v.C5D	4	i01	FKBP9	0.883018	0.158	0.04	1
C1D.v.C5D	4	i01	SPAST	0.663585	0.316	0.15	1
C1D.v.C5D	4	i01	UTRN	0.692072	0.514	0.36	1
C1D.v.C5D	4	i01	ZMYM2	0.538685	0.559	0.38	1
C1D.v.C5D	4	i01	ZNF107	0.868343	0.175	0.05	1
C1D.v.C5D	4	i01	MOK	-0.837779	0.073	0.19	1
C1D.v.C5D	4	i01	IMPDH1	0.891975	0.141	0.03	1
C1D.v.C5D	4	i01	TMEM121	0.891975	0.141	0.03	1
C1D.v.C5D	4	i01	PLCD1	0.778823	0.22	0.08	1
C1D.v.C5D	4	i01	MRPL9	0.627415	0.401	0.23	1
C1D.v.C5D	4	i01	BRWD1	0.658583	0.48	0.3	1
C1D.v.C5D	4	i01	SPATS2L	0.576965	0.559	0.4	1
C1D.v.C5D	4	i01	SNRPA	0.537187	0.542	0.35	1
C1D.v.C5D	4	i01	UGGT2	0.500355	0.503	0.32	1
C1D.v.C5D	4	i01	ZMAT5	0.618893	0.395	0.22	1
C1D.v.C5D	4	i01	MOSPD3	0.776434	0.271	0.12	1
C1D.v.C5D	4	i01	BCL2L12	0.776434	0.271	0.12	1
C1D.v.C5D	4	i01	ERICH1	0.81659	0.282	0.13	1
C1D.v.C5D	4	i01	MPHOSPH8	0.690629	0.412	0.24	1
C1D.v.C5D	4	i01	NUDT11	0.835638	0.203	0.07	1
C1D.v.C5D	4	i01	LYAR	0.803612	0.232	0.09	1
C1D.v.C5D	4	i01	GPATCH8	0.54253	0.412	0.23	1
C1D.v.C5D	4	i01	ARL6IP1	-0.69098	0.429	0.58	1
C1D.v.C5D	4	i01	ZDBF2	0.814324	0.294	0.14	1
C1D.v.C5D	4	i01	SLC35D2	0.719655	0.322	0.16	1
C1D.v.C5D	4	i01	TMCO1	-0.486573	0.582	0.7	1
C1D.v.C5D	4	i01	ENPP2	-0.680403	0.463	0.59	1
C1D.v.C5D	4	i01	WSB1	0.405239	0.831	0.74	1
C1D.v.C5D	4	i01	MAP4	-0.552324	0.441	0.6	1
C1D.v.C5D	4	i01	NDUFC2	-0.30483	0.887	0.93	1
C1D.v.C5D	4	i01	SH3D19	0.756552	0.356	0.19	1
C1D.v.C5D	4	i01	SBF2	0.617943	0.559	0.4	1
C1D.v.C5D	4	i01	SOX13	0.75464	0.271	0.12	1
C1D.v.C5D	4	i01	WDR61	-0.614044	0.277	0.44	1
C1D.v.C5D	4	i01	DDX46	0.684517	0.48	0.33	1
C1D.v.C5D	4	i01	HYMAI	0.91955	0.299	0.15	1
C1D.v.C5D	4	i01	PARPBP	0.891975	0.124	0.02	1
C1D.v.C5D	4	i01	MCM7	0.832341	0.339	0.18	1
C1D.v.C5D	4	i01	POLD2	0.620821	0.554	0.38	1
C1D.v.C5D	4	i01	MAP3K4	0.814324	0.282	0.13	1
C1D.v.C5D	4	i01	ZNF718	0.905985	0.215	0.08	1
C1D.v.C5D	4	i01	VAT1L	0.905985	0.215	0.08	1
C1D.v.C5D	4	i01	ADNP	0.579874	0.492	0.31	1
C1D.v.C5D	4	i01	FAM229B	-0.497535	0.559	0.67	1
C1D.v.C5D	4	i01	LINGO1	0.923101	0.186	0.06	1
C1D.v.C5D	4	i01	EMC2	-0.575677	0.525	0.62	1
C1D.v.C5D	4	i01	KIAA2026	0.939855	0.266	0.12	1
C1D.v.C5D	4	i01	PRKAG2	0.824716	0.243	0.1	1
C1D.v.C5D	4	i01	SEH1L	0.824716	0.243	0.1	1
C1D.v.C5D	4	i01	NUDT16	0.756051	0.322	0.16	1
C1D.v.C5D	4	i01	IRX1	-0.62758	0.164	0.32	1
C1D.v.C5D	4	i01	BBX	0.612304	0.593	0.46	1
C1D.v.C5D	4	i01	MGAT4B	-0.756887	0.316	0.47	1
C1D.v.C5D	4	i01	PRR14L	0.670534	0.356	0.19	1
C1D.v.C5D	4	i01	C11orf49	-0.49161	0.503	0.65	1
C1D.v.C5D	4	i01	AP3B1	0.548141	0.446	0.26	1
C1D.v.C5D	4	i01	ZNRD1	0.616671	0.525	0.36	1
C1D.v.C5D	4	i01	C11orf1	0.652155	0.441	0.27	1
C1D.v.C5D	4	i01	GPX4	-0.392312	0.966	0.98	1
C1D.v.C5D	4	i01	TSHZ2	0.56633	0.373	0.19	1
C1D.v.C5D	4	i01	PRNP	0.856825	0.215	0.08	1
C1D.v.C5D	4	i01	B3GALNT2	0.774616	0.294	0.14	1
C1D.v.C5D	4	i01	WWC2	0.67365	0.356	0.19	1
C1D.v.C5D	4	i01	PKIB	1.18768	0.249	0.11	1
C1D.v.C5D	4	i01	ACAA2	-0.634307	0.288	0.45	1
C1D.v.C5D	4	i01	ZNF138	0.89491	0.277	0.13	1
C1D.v.C5D	4	i01	GLB1	-0.688981	0.198	0.35	1
C1D.v.C5D	4	i01	NACAD	-0.744229	0.073	0.19	1
C1D.v.C5D	4	i01	FGFRL1	0.821755	0.254	0.11	1
C1D.v.C5D	4	i01	NFKBIA	0.753982	0.232	0.09	1
C1D.v.C5D	4	i01	SLC38A2	0.549998	0.356	0.18	1
C1D.v.C5D	4	i01	TRIP6	0.856825	0.215	0.08	1
C1D.v.C5D	4	i01	FBRSL1	0.831602	0.215	0.08	1
C1D.v.C5D	4	i01	LSS	0.756051	0.328	0.17	1
C1D.v.C5D	4	i01	TSPOAP1	0.914527	0.102	0.01	1
C1D.v.C5D	4	i01	YWHAE	-0.264406	0.955	0.99	1
C1D.v.C5D	4	i01	ANKRD33B	0.874671	0.102	0.01	1
C1D.v.C5D	4	i01	ACBD7	0.874671	0.102	0.01	1
C1D.v.C5D	4	i01	FBXL12	0.734926	0.294	0.14	1
C1D.v.C5D	4	i01	WDR70	0.795886	0.412	0.26	1
C1D.v.C5D	4	i01	HDAC3	0.667187	0.333	0.17	1
C1D.v.C5D	4	i01	UBA2	0.483045	0.599	0.44	1
C1D.v.C5D	4	i01	AGPS	0.755654	0.305	0.15	1
C1D.v.C5D	4	i01	PIAS2	0.799627	0.254	0.11	1
C1D.v.C5D	4	i01	FOXN3	0.461218	0.582	0.39	1
C1D.v.C5D	4	i01	AMBRA1	0.656516	0.356	0.19	1
C1D.v.C5D	4	i01	PHYKPL	0.8213	0.333	0.18	1
C1D.v.C5D	4	i01	CFL1	-0.324973	0.983	1	1
C1D.v.C5D	4	i01	ADAMTSL1	-0.679291	0.458	0.6	1
C1D.v.C5D	4	i01	SRSF1	0.623389	0.475	0.31	1
C1D.v.C5D	4	i01	METTL21A	0.710748	0.373	0.21	1
C1D.v.C5D	4	i01	TIMM10	-0.555055	0.503	0.65	1
C1D.v.C5D	4	i01	FLVCR1	0.87521	0.169	0.05	1
C1D.v.C5D	4	i01	ABRACL	0.718032	0.316	0.16	1
C1D.v.C5D	4	i01	CPSF4	0.81659	0.277	0.13	1
C1D.v.C5D	4	i01	NEGR1	-1.07911	0.096	0.22	1
C1D.v.C5D	4	i01	YKT6	-0.643909	0.249	0.41	1
C1D.v.C5D	4	i01	TMEM258	-0.425109	0.746	0.87	1
C1D.v.C5D	4	i01	BSCL2	-0.634559	0.61	0.73	1
C1D.v.C5D	4	i01	NUP88	0.851948	0.226	0.09	1
C1D.v.C5D	4	i01	CSPG5	-0.764135	0.243	0.39	1
C1D.v.C5D	4	i01	TYW3	0.567971	0.492	0.32	1
C1D.v.C5D	4	i01	CPE	-0.629514	0.407	0.56	1
C1D.v.C5D	4	i01	NT5C3B	0.647787	0.435	0.27	1
C1D.v.C5D	4	i01	VAMP2	-0.47845	0.667	0.79	1
C1D.v.C5D	4	i01	SUFU	0.845277	0.169	0.05	1
C1D.v.C5D	4	i01	AL450998.2	0.663287	0.367	0.2	1
C1D.v.C5D	4	i01	ZMAT2	0.50877	0.39	0.21	1
C1D.v.C5D	4	i01	PLCE1	-0.758941	0.096	0.22	1
C1D.v.C5D	4	i01	PLAGL1	0.558361	0.621	0.43	1
C1D.v.C5D	4	i01	TAF15	0.667521	0.429	0.26	1
C1D.v.C5D	4	i01	GCC2	0.591775	0.407	0.23	1
C1D.v.C5D	4	i01	LCLAT1	0.668382	0.26	0.11	1
C1D.v.C5D	4	i01	ZNF529	0.72116	0.328	0.17	1
C1D.v.C5D	4	i01	NOL4L	0.78088	0.186	0.06	1
C1D.v.C5D	4	i01	FAM32A	0.595503	0.463	0.29	1
C1D.v.C5D	4	i01	LNCTAM34A	0.74914	0.102	0.01	1
C1D.v.C5D	4	i01	EML4	0.736966	0.294	0.14	1
C1D.v.C5D	4	i01	OAZ1	-0.404369	0.893	0.94	1
C1D.v.C5D	4	i01	UBA5	0.776434	0.266	0.12	1
C1D.v.C5D	4	i01	APOO	-0.67369	0.215	0.37	1
C1D.v.C5D	4	i01	ADAM17	0.553301	0.424	0.25	1
C1D.v.C5D	4	i01	E2F3	0.862257	0.198	0.07	1
C1D.v.C5D	4	i01	LRP12	0.862257	0.198	0.07	1
C1D.v.C5D	4	i01	DTD2	0.643278	0.356	0.19	1
C1D.v.C5D	4	i01	FAT4	0.835345	0.48	0.31	1
C1D.v.C5D	4	i01	EMP3	-0.79518	0.316	0.47	1
C1D.v.C5D	4	i01	XBP1	0.471295	0.39	0.21	1
C1D.v.C5D	4	i01	SS18	0.727301	0.373	0.21	1
C1D.v.C5D	4	i01	ZNF66	0.883018	0.153	0.04	1
C1D.v.C5D	4	i01	DIPK1A	0.86555	0.119	0.02	1
C1D.v.C5D	4	i01	ZNF485	0.86555	0.119	0.02	1
C1D.v.C5D	4	i01	LRRFIP1	0.773627	0.322	0.17	1
C1D.v.C5D	4	i01	CTTNBP2NL	0.696296	0.294	0.14	1
C1D.v.C5D	4	i01	PLEKHO1	0.868247	0.328	0.18	1
C1D.v.C5D	4	i01	PKD2	0.630756	0.367	0.2	1
C1D.v.C5D	4	i01	ACKR3	0.769021	0.458	0.3	1
C1D.v.C5D	4	i01	AAMDC	-0.600815	0.35	0.51	1
C1D.v.C5D	4	i01	LRRTM2	0.851099	0.153	0.04	1
C1D.v.C5D	4	i01	CTPS1	0.672372	0.282	0.13	1
C1D.v.C5D	4	i01	EPS15L1	0.847544	0.237	0.1	1
C1D.v.C5D	4	i01	TRIM69	-0.786823	0.056	0.16	1
C1D.v.C5D	4	i01	ZNF287	0.891975	0.136	0.03	1
C1D.v.C5D	4	i01	FMC1	-0.575614	0.322	0.49	1
C1D.v.C5D	4	i01	ID1	-1.55895	0.22	0.34	1
C1D.v.C5D	4	i01	GNL3	0.555968	0.486	0.3	1
C1D.v.C5D	4	i01	SMPD1	-0.706886	0.096	0.22	1
C1D.v.C5D	4	i01	GCA	-0.727329	0.294	0.44	1
C1D.v.C5D	4	i01	CAMK1	0.857786	0.136	0.03	1
C1D.v.C5D	4	i01	ZNF595	0.857786	0.136	0.03	1
C1D.v.C5D	4	i01	CDC37L1	0.688085	0.339	0.18	1
C1D.v.C5D	4	i01	SFRP2	0.471386	0.435	0.24	1
C1D.v.C5D	4	i01	ZRANB2-AS2	-0.794348	0.09	0.21	1
C1D.v.C5D	4	i01	CTNND1	-0.518951	0.514	0.66	1
C1D.v.C5D	4	i01	LGR4	0.530218	0.548	0.37	1
C1D.v.C5D	4	i01	NOL11	0.701206	0.316	0.16	1
C1D.v.C5D	4	i01	UXT	0.4422	0.74	0.61	1
C1D.v.C5D	4	i01	GYG1	-0.739685	0.169	0.31	1
C1D.v.C5D	4	i01	SLTM	0.566681	0.492	0.29	1
C1D.v.C5D	4	i01	NECTIN2	0.586361	0.362	0.19	1
C1D.v.C5D	4	i01	MAP7	-0.650512	0.062	0.17	1
C1D.v.C5D	4	i01	THOC5	0.801521	0.237	0.1	1
C1D.v.C5D	4	i01	ATG14	0.71004	0.254	0.11	1
C1D.v.C5D	4	i01	KDELR1	0.386661	0.864	0.8	1
C1D.v.C5D	4	i01	ZFAND1	0.520346	0.333	0.17	1
C1D.v.C5D	4	i01	DUSP23	-0.840493	0.045	0.14	1
C1D.v.C5D	4	i01	CARHSP1	-0.53171	0.48	0.62	1
C1D.v.C5D	4	i01	LRRC17	0.923101	0.181	0.06	1
C1D.v.C5D	4	i01	BBC3	0.791801	0.424	0.27	1
C1D.v.C5D	4	i01	AL442067.3	-0.706054	0.023	0.1	1
C1D.v.C5D	4	i01	TARBP1	0.703392	0.316	0.16	1
C1D.v.C5D	4	i01	NDUFS8	-0.434778	0.785	0.88	1
C1D.v.C5D	4	i01	ZBED4	0.777947	0.237	0.1	1
C1D.v.C5D	4	i01	APTX	0.571064	0.48	0.31	1
C1D.v.C5D	4	i01	SELENOS	-0.499866	0.497	0.64	1
C1D.v.C5D	4	i01	SRP14	-0.252135	0.989	0.98	1
C1D.v.C5D	4	i01	ARNT2	0.735987	0.299	0.15	1
C1D.v.C5D	4	i01	UBE2J1	0.756698	0.373	0.22	1
C1D.v.C5D	4	i01	EEA1	0.553471	0.469	0.29	1
C1D.v.C5D	4	i01	SKP1	-0.318238	0.949	0.98	1
C1D.v.C5D	4	i01	AC018521.5	-0.841166	0.04	0.13	1
C1D.v.C5D	4	i01	PQBP1	0.55308	0.367	0.2	1
C1D.v.C5D	4	i01	SEPTIN9	0.533163	0.452	0.28	1
C1D.v.C5D	4	i01	MGST1	-0.519535	0.469	0.62	1
C1D.v.C5D	4	i01	BPGM	-0.617106	0.226	0.38	1
C1D.v.C5D	4	i01	NDUFAB1	-0.369049	0.859	0.93	1
C1D.v.C5D	4	i01	YAF2	0.72256	0.345	0.19	1
C1D.v.C5D	4	i01	INTS6	0.493078	0.345	0.18	1
C1D.v.C5D	4	i01	KANSL1-AS1	-0.696569	0.215	0.36	1
C1D.v.C5D	4	i01	YTHDF2	0.604431	0.525	0.37	1
C1D.v.C5D	4	i01	YWHAH	-0.63331	0.373	0.53	1
C1D.v.C5D	4	i01	MTERF4	0.660014	0.35	0.19	1
C1D.v.C5D	4	i01	DPYSL2	-0.707155	0.52	0.67	1
C1D.v.C5D	4	i01	TFAP4	0.811425	0.181	0.06	1
C1D.v.C5D	4	i01	LMNB2	0.811425	0.181	0.06	1
C1D.v.C5D	4	i01	EBF4	0.811425	0.181	0.06	1
C1D.v.C5D	4	i01	RASSF8	0.659694	0.282	0.13	1
C1D.v.C5D	4	i01	SRD5A3	-0.782273	0.04	0.13	1
C1D.v.C5D	4	i01	DGKA	-0.725015	0.045	0.14	1
C1D.v.C5D	4	i01	PLEKHG4B	0.875522	0.22	0.09	1
C1D.v.C5D	4	i01	SPACA9	-0.71654	0.113	0.24	1
C1D.v.C5D	4	i01	ACSL1	-0.711446	0.028	0.11	1
C1D.v.C5D	4	i01	CASP7	-0.711446	0.028	0.11	1
C1D.v.C5D	4	i01	LRRC8D	0.620098	0.458	0.29	1
C1D.v.C5D	4	i01	CNTRL	0.69051	0.266	0.12	1
C1D.v.C5D	4	i01	CECR2	0.68136	0.418	0.26	1
C1D.v.C5D	4	i01	MRPS30	0.665739	0.407	0.25	1
C1D.v.C5D	4	i01	PIK3C2B	0.62911	0.254	0.11	1
C1D.v.C5D	4	i01	HNRNPK	0.30926	0.904	0.88	1
C1D.v.C5D	4	i01	PDCD6	-0.462547	0.605	0.74	1
C1D.v.C5D	4	i01	TSPAN13	0.790119	0.328	0.18	1
C1D.v.C5D	4	i01	SPIRE1	0.518843	0.571	0.39	1
C1D.v.C5D	4	i01	NOTCH3	0.574319	0.356	0.19	1
C1D.v.C5D	4	i01	ETF1	0.719655	0.322	0.17	1
C1D.v.C5D	4	i01	CKAP4	0.60921	0.339	0.18	1
C1D.v.C5D	4	i01	TTC30A	-0.720872	0.04	0.13	1
C1D.v.C5D	4	i01	SFSWAP	0.710748	0.356	0.2	1
C1D.v.C5D	4	i01	METTL15	0.610615	0.424	0.26	1
C1D.v.C5D	4	i01	RC3H1	0.727301	0.373	0.22	1
C1D.v.C5D	4	i01	TENT5A	-0.927977	0.073	0.18	1
C1D.v.C5D	4	i01	PYROXD1	-0.716366	0.034	0.12	1
C1D.v.C5D	4	i01	HYDIN	-0.716366	0.034	0.12	1
C1D.v.C5D	4	i01	ATCAY	-0.716366	0.034	0.12	1
C1D.v.C5D	4	i01	NOC2L	0.63005	0.328	0.17	1
C1D.v.C5D	4	i01	RHPN2	-0.728838	0.045	0.14	1
C1D.v.C5D	4	i01	REV1	0.696296	0.299	0.15	1
C1D.v.C5D	4	i01	ELAVL3	-0.600646	0.232	0.39	1
C1D.v.C5D	4	i01	KLF6	-0.606121	0.35	0.51	1
C1D.v.C5D	4	i01	XRCC5	0.392931	0.819	0.75	1
C1D.v.C5D	4	i01	GRIPAP1	0.693526	0.277	0.13	1
C1D.v.C5D	4	i01	STARD4	0.480205	0.429	0.25	1
C1D.v.C5D	4	i01	CLNS1A	0.364018	0.859	0.78	1
C1D.v.C5D	4	i01	PAICS	0.567132	0.582	0.45	1
C1D.v.C5D	4	i01	LINC01572	0.688085	0.316	0.16	1
C1D.v.C5D	4	i01	HEATR1	0.644399	0.294	0.14	1
C1D.v.C5D	4	i01	ACVR2B	0.639175	0.339	0.18	1
C1D.v.C5D	4	i01	SLC20A2	0.639175	0.339	0.18	1
C1D.v.C5D	4	i01	AIG1	-0.628402	0.254	0.41	1
C1D.v.C5D	4	i01	BRCC3	0.827982	0.22	0.09	1
C1D.v.C5D	4	i01	SUCLG1	-0.405663	0.588	0.73	1
C1D.v.C5D	4	i01	SHOC1	0.845277	0.164	0.05	1
C1D.v.C5D	4	i01	FKBP15	0.845277	0.164	0.05	1
C1D.v.C5D	4	i01	ZMYM4	0.618277	0.469	0.31	1
C1D.v.C5D	4	i01	ATG4C	0.650903	0.249	0.11	1
C1D.v.C5D	4	i01	PDCD11	0.731132	0.249	0.11	1
C1D.v.C5D	4	i01	ARFGAP2	0.63005	0.316	0.16	1
C1D.v.C5D	4	i01	RBFOX1	1.20157	0.198	0.07	1
C1D.v.C5D	4	i01	SNX27	0.679404	0.311	0.16	1
C1D.v.C5D	4	i01	TCTN1	0.792319	0.305	0.16	1
C1D.v.C5D	4	i01	TMEM161A	0.656516	0.356	0.2	1
C1D.v.C5D	4	i01	ARL1	-0.5277	0.559	0.66	1
C1D.v.C5D	4	i01	HSPA13	-0.595871	0.181	0.33	1
C1D.v.C5D	4	i01	NFASC	-0.656742	0.034	0.12	1
C1D.v.C5D	4	i01	PCDHGA10	-0.656742	0.034	0.12	1
C1D.v.C5D	4	i01	HAGHL	-0.712137	0.169	0.31	1
C1D.v.C5D	4	i01	PRRC2C	0.448948	0.712	0.59	1
C1D.v.C5D	4	i01	GABPB1-IT1	0.676033	0.288	0.14	1
C1D.v.C5D	4	i01	HIST1H1D	0.914246	0.147	0.04	1
C1D.v.C5D	4	i01	GBE1	0.744667	0.373	0.22	1
C1D.v.C5D	4	i01	CCDC14	0.754927	0.271	0.13	1
C1D.v.C5D	4	i01	KLHL23	0.493078	0.35	0.18	1
C1D.v.C5D	4	i01	NUP42	0.631304	0.401	0.24	1
C1D.v.C5D	4	i01	ZNF655	0.732513	0.26	0.12	1
C1D.v.C5D	4	i01	KHDRBS2	0.923101	0.164	0.05	1
C1D.v.C5D	4	i01	TTC17	0.549887	0.537	0.37	1
C1D.v.C5D	4	i01	GSE1	0.847544	0.232	0.1	1
C1D.v.C5D	4	i01	C12orf57	0.422421	0.825	0.72	1
C1D.v.C5D	4	i01	HMGN3	-0.31313	0.91	0.92	1
C1D.v.C5D	4	i01	ETFA	-0.590785	0.48	0.61	1
C1D.v.C5D	4	i01	HEATR5A	-0.661862	0.203	0.35	1
C1D.v.C5D	4	i01	HECA	0.851099	0.147	0.04	1
C1D.v.C5D	4	i01	COPA	-0.56193	0.441	0.57	1
C1D.v.C5D	4	i01	AEN	0.905985	0.203	0.08	1
C1D.v.C5D	4	i01	OTX2-AS1	0.687213	0.186	0.06	1
C1D.v.C5D	4	i01	IRS1	0.925372	0.13	0.03	1
C1D.v.C5D	4	i01	STAT3	0.645847	0.407	0.25	1
C1D.v.C5D	4	i01	UNG	0.754927	0.271	0.13	1
C1D.v.C5D	4	i01	CHD4	0.413168	0.655	0.49	1
C1D.v.C5D	4	i01	ANKRD36B	0.827781	0.113	0.02	1
C1D.v.C5D	4	i01	GRIA1	-0.896135	0.141	0.27	1
C1D.v.C5D	4	i01	ZNF71	0.78088	0.192	0.07	1
C1D.v.C5D	4	i01	MCTP1	0.891975	0.13	0.03	1
C1D.v.C5D	4	i01	AL450311.1	0.891975	0.13	0.03	1
C1D.v.C5D	4	i01	NOA1	0.801521	0.232	0.1	1
C1D.v.C5D	4	i01	MAFG	0.870016	0.232	0.1	1
C1D.v.C5D	4	i01	ZNF589	0.64591	0.249	0.11	1
C1D.v.C5D	4	i01	PRPF40A	0.517525	0.684	0.51	1
C1D.v.C5D	4	i01	SERPING1	0.782101	0.164	0.05	1
C1D.v.C5D	4	i01	PGLS	-0.397402	0.695	0.81	1
C1D.v.C5D	4	i01	PNPLA8	-0.6314	0.266	0.42	1
C1D.v.C5D	4	i01	ANP32A	0.654179	0.571	0.46	1
C1D.v.C5D	4	i01	MAP2K3	0.857786	0.13	0.03	1
C1D.v.C5D	4	i01	LY6E	0.726057	0.181	0.06	1
C1D.v.C5D	4	i01	AC009315.1	0.843548	0.232	0.1	1
C1D.v.C5D	4	i01	SNRPD2	0.251486	0.864	0.79	1
C1D.v.C5D	4	i01	MAZ	0.565179	0.588	0.45	1
C1D.v.C5D	4	i01	HNRNPU	0.483548	0.763	0.69	1
C1D.v.C5D	4	i01	ARMCX6	0.756698	0.356	0.21	1
C1D.v.C5D	4	i01	UBR5-AS1	0.822768	0.13	0.03	1
C1D.v.C5D	4	i01	HMOX1	-0.837779	0.073	0.18	1
C1D.v.C5D	4	i01	P3H1	0.712304	0.271	0.13	1
C1D.v.C5D	4	i01	FAM155A	0.887746	0.249	0.11	1
C1D.v.C5D	4	i01	SELENOT	-0.605226	0.458	0.6	1
C1D.v.C5D	4	i01	CHD9	0.490947	0.706	0.63	1
C1D.v.C5D	4	i01	PPHLN1	0.515592	0.559	0.4	1
C1D.v.C5D	4	i01	FANCI	0.895982	0.175	0.06	1
C1D.v.C5D	4	i01	CERS6	0.7572	0.379	0.22	1
C1D.v.C5D	4	i01	DNAJC2	0.634633	0.277	0.13	1
C1D.v.C5D	4	i01	RBX1	-0.319583	0.836	0.89	1
C1D.v.C5D	4	i01	THRA	-0.755324	0.102	0.22	1
C1D.v.C5D	4	i01	EIF5	0.38974	0.853	0.76	1
C1D.v.C5D	4	i01	ASGR1	0.868343	0.175	0.06	1
C1D.v.C5D	4	i01	SLC44A1	-0.62351	0.169	0.31	1
C1D.v.C5D	4	i01	SH3BGRL	0.264121	0.797	0.65	1
C1D.v.C5D	4	i01	CCPG1	-0.671025	0.249	0.4	1
C1D.v.C5D	4	i01	PTAR1	0.571064	0.463	0.3	1
C1D.v.C5D	4	i01	CYP20A1	0.528515	0.35	0.19	1
C1D.v.C5D	4	i01	GAS1	0.640444	0.237	0.1	1
C1D.v.C5D	4	i01	TAPBP	-0.741564	0.073	0.18	1
C1D.v.C5D	4	i01	BRIX1	0.514971	0.441	0.27	1
C1D.v.C5D	4	i01	ADAM9	-0.681484	0.237	0.38	1
C1D.v.C5D	4	i01	PAX3	0.544066	0.763	0.65	1
C1D.v.C5D	4	i01	EZH2	0.714375	0.26	0.12	1
C1D.v.C5D	4	i01	CAST	-0.609106	0.203	0.35	1
C1D.v.C5D	4	i01	TP53	0.797903	0.254	0.12	1
C1D.v.C5D	4	i01	DDX21	0.537187	0.531	0.35	1
C1D.v.C5D	4	i01	BACH1	0.656516	0.333	0.18	1
C1D.v.C5D	4	i01	RNF214	0.698847	0.305	0.16	1
C1D.v.C5D	4	i01	FZD1	0.811425	0.175	0.06	1
C1D.v.C5D	4	i01	RFX3-AS1	0.663585	0.288	0.14	1
C1D.v.C5D	4	i01	GKAP1	0.69051	0.249	0.11	1
C1D.v.C5D	4	i01	CHKB	-0.56345	0.192	0.34	1
C1D.v.C5D	4	i01	RMDN3	-0.663475	0.147	0.28	1
C1D.v.C5D	4	i01	ZNF609	0.600277	0.412	0.24	1
C1D.v.C5D	4	i01	PTPRN2	0.628956	0.446	0.3	1
C1D.v.C5D	4	i01	RPAIN	-0.480565	0.661	0.79	1
C1D.v.C5D	4	i01	ANKMY2	0.779795	0.203	0.08	1
C1D.v.C5D	4	i01	CYB5R3	-0.616009	0.39	0.52	1
C1D.v.C5D	4	i01	TSPAN6	0.613022	0.452	0.3	1
C1D.v.C5D	4	i01	KDM7A	0.782101	0.175	0.06	1
C1D.v.C5D	4	i01	SNHG17	0.777155	0.243	0.11	1
C1D.v.C5D	4	i01	AMMECR1L	0.698418	0.192	0.07	1
C1D.v.C5D	4	i01	SETD7	0.698418	0.192	0.07	1
C1D.v.C5D	4	i01	ARID5B	-0.597645	0.475	0.6	1
C1D.v.C5D	4	i01	BTBD3	-0.70117	0.22	0.36	1
C1D.v.C5D	4	i01	PODXL	-0.789339	0.068	0.17	1
C1D.v.C5D	4	i01	PCF11	0.696296	0.282	0.14	1
C1D.v.C5D	4	i01	CRACR2B	0.961452	0.158	0.05	1
C1D.v.C5D	4	i01	TBCC	0.679404	0.305	0.16	1
C1D.v.C5D	4	i01	ZNF566	0.753176	0.203	0.08	1
C1D.v.C5D	4	i01	KIAA0232	0.742708	0.384	0.24	1
C1D.v.C5D	4	i01	NAA35	0.597474	0.339	0.18	1
C1D.v.C5D	4	i01	GALNT2	0.607638	0.35	0.2	1
C1D.v.C5D	4	i01	ETFB	-0.372903	0.774	0.89	1
C1D.v.C5D	4	i01	PIGL	0.618531	0.424	0.27	1
C1D.v.C5D	4	i01	ARPC2	-0.415476	0.655	0.79	1
C1D.v.C5D	4	i01	PPP2R2B	-1.26382	0.096	0.21	1
C1D.v.C5D	4	i01	UQCRB	-0.405437	0.91	0.93	1
C1D.v.C5D	4	i01	CDV3	0.451077	0.605	0.44	1
C1D.v.C5D	4	i01	FAM219A	-0.773538	0.169	0.3	1
C1D.v.C5D	4	i01	GON4L	0.522498	0.412	0.24	1
C1D.v.C5D	4	i01	PURB	0.663585	0.316	0.17	1
C1D.v.C5D	4	i01	THRB	0.814324	0.243	0.11	1
C1D.v.C5D	4	i01	WDR27	0.679404	0.294	0.15	1
C1D.v.C5D	4	i01	ARPC3	-0.333381	0.802	0.83	1
C1D.v.C5D	4	i01	OGA	0.600277	0.412	0.25	1
C1D.v.C5D	4	i01	PPP4R3B	0.567971	0.458	0.3	1
C1D.v.C5D	4	i01	CDK19	0.755654	0.299	0.16	1
C1D.v.C5D	4	i01	LARS	0.391912	0.718	0.55	1
C1D.v.C5D	4	i01	DGKD	0.845277	0.158	0.05	1
C1D.v.C5D	4	i01	METTL2B	0.585868	0.345	0.19	1
C1D.v.C5D	4	i01	NELFCD	0.585868	0.345	0.19	1
C1D.v.C5D	4	i01	LIN7B	-0.626949	0.147	0.28	1
C1D.v.C5D	4	i01	CEBPB	-0.73783	0.141	0.27	1
C1D.v.C5D	4	i01	HOMER3	0.724687	0.446	0.3	1
C1D.v.C5D	4	i01	HDAC1	0.75464	0.243	0.11	1
C1D.v.C5D	4	i01	FASTKD1	0.732513	0.254	0.12	1
C1D.v.C5D	4	i01	TPP2	0.732513	0.243	0.11	1
C1D.v.C5D	4	i01	TMEM68	0.61468	0.429	0.27	1
C1D.v.C5D	4	i01	NUP62	0.659222	0.22	0.09	1
C1D.v.C5D	4	i01	EIF2D	0.667187	0.316	0.17	1
C1D.v.C5D	4	i01	APIP	0.540497	0.458	0.29	1
C1D.v.C5D	4	i01	PAUPAR	-0.797415	0.113	0.23	1
C1D.v.C5D	4	i01	RSBN1L	0.600966	0.395	0.24	1
C1D.v.C5D	4	i01	NOP58	0.710748	0.345	0.2	1
C1D.v.C5D	4	i01	YARS2	0.663585	0.305	0.16	1
C1D.v.C5D	4	i01	ZNF280D	-0.699421	0.073	0.18	1
C1D.v.C5D	4	i01	ZNF621	0.601173	0.192	0.07	1
C1D.v.C5D	4	i01	RBM38	0.783482	0.158	0.05	1
C1D.v.C5D	4	i01	OCRL	0.783482	0.158	0.05	1
C1D.v.C5D	4	i01	DYNC2H1	-0.802862	0.175	0.3	1
C1D.v.C5D	4	i01	TANC1	-0.788125	0.062	0.16	1
C1D.v.C5D	4	i01	ZNF74	0.648054	0.192	0.07	1
C1D.v.C5D	4	i01	RPAP3	0.621624	0.35	0.2	1
C1D.v.C5D	4	i01	NUFIP2	0.635222	0.531	0.38	1
C1D.v.C5D	4	i01	NEBL	-0.706886	0.073	0.18	1
C1D.v.C5D	4	i01	HMGA2	0.808519	0.186	0.07	1
C1D.v.C5D	4	i01	PPIF	0.694638	0.175	0.06	1
C1D.v.C5D	4	i01	TMED7	-0.51162	0.311	0.47	1
C1D.v.C5D	4	i01	ST6GALNAC6	0.701792	0.203	0.08	1
C1D.v.C5D	4	i01	ZNF790-AS1	0.701792	0.203	0.08	1
C1D.v.C5D	4	i01	COPE	-0.400275	0.864	0.88	1
C1D.v.C5D	4	i01	EMSY	0.801521	0.226	0.1	1
C1D.v.C5D	4	i01	CHCHD3	0.541026	0.593	0.46	1
C1D.v.C5D	4	i01	ID3	-1.61362	0.373	0.5	1
C1D.v.C5D	4	i01	HIGD2A	0.454399	0.689	0.58	1
C1D.v.C5D	4	i01	FAM13A	0.657808	0.429	0.28	1
C1D.v.C5D	4	i01	TMEM186	0.712304	0.266	0.13	1
C1D.v.C5D	4	i01	RIMS1	0.905985	0.186	0.07	1
C1D.v.C5D	4	i01	HMGB3	0.627415	0.35	0.2	1
C1D.v.C5D	4	i01	SCMH1	0.715143	0.384	0.24	1
C1D.v.C5D	4	i01	PREB	-0.631651	0.102	0.22	1
C1D.v.C5D	4	i01	CDRT4	0.851099	0.141	0.04	1
C1D.v.C5D	4	i01	FSTL1	0.755189	0.277	0.14	1
C1D.v.C5D	4	i01	ANKRD26	0.623285	0.373	0.22	1
C1D.v.C5D	4	i01	STRADB	-0.682607	0.119	0.24	1
C1D.v.C5D	4	i01	MTREX	0.507765	0.435	0.27	1
C1D.v.C5D	4	i01	MIER3	0.818457	0.141	0.04	1
C1D.v.C5D	4	i01	NRSN2-AS1	0.818457	0.141	0.04	1
C1D.v.C5D	4	i01	HECW2	-0.738713	0.062	0.16	1
C1D.v.C5D	4	i01	ANP32B	0.934523	0.401	0.28	1
C1D.v.C5D	4	i01	TTYH1	-0.2756	1	0.98	1
C1D.v.C5D	4	i01	RAB23	0.78506	0.141	0.04	1
C1D.v.C5D	4	i01	AJUBA	0.78506	0.141	0.04	1
C1D.v.C5D	4	i01	SDHAF3	0.548141	0.452	0.29	1
C1D.v.C5D	4	i01	NRXN1	-0.956256	0.09	0.2	1
C1D.v.C5D	4	i01	TNFRSF1A	-0.62758	0.192	0.33	1
C1D.v.C5D	4	i01	ATP6V1D	-0.524093	0.435	0.55	1
C1D.v.C5D	4	i01	TMEM14A	-0.735892	0.153	0.28	1
C1D.v.C5D	4	i01	AC244090.1	-0.75128	0.09	0.2	1
C1D.v.C5D	4	i01	LRRN1	0.591656	0.401	0.24	1
C1D.v.C5D	4	i01	ZNF710	0.753982	0.226	0.1	1
C1D.v.C5D	4	i01	TSPAN11	0.685404	0.322	0.18	1
C1D.v.C5D	4	i01	AAK1	-0.686246	0.249	0.38	1
C1D.v.C5D	4	i01	TMEM147	-0.444328	0.576	0.69	1
C1D.v.C5D	4	i01	TRIM11	0.788996	0.107	0.02	1
C1D.v.C5D	4	i01	RHOBTB2	0.788996	0.107	0.02	1
C1D.v.C5D	4	i01	AC074212.1	-0.68121	0.062	0.16	1
C1D.v.C5D	4	i01	PHYH	0.402355	0.537	0.37	1
C1D.v.C5D	4	i01	EZR	-0.465996	0.288	0.46	1
C1D.v.C5D	4	i01	RFFL	0.721601	0.158	0.05	1
C1D.v.C5D	4	i01	NAT9	0.626344	0.339	0.19	1
C1D.v.C5D	4	i01	AC073050.1	0.856825	0.198	0.08	1
C1D.v.C5D	4	i01	MRPL14	0.434506	0.576	0.41	1
C1D.v.C5D	4	i01	MEIS3	0.555968	0.458	0.3	1
C1D.v.C5D	4	i01	HHAT	0.822768	0.124	0.03	1
C1D.v.C5D	4	i01	SNCG	0.857786	0.124	0.03	1
C1D.v.C5D	4	i01	PML	0.822768	0.124	0.03	1
C1D.v.C5D	4	i01	INAFM1	-0.741461	0.153	0.28	1
C1D.v.C5D	4	i01	SLC39A14	0.786878	0.124	0.03	1
C1D.v.C5D	4	i01	LIG1	0.786878	0.124	0.03	1
C1D.v.C5D	4	i01	SNHG14	0.338025	0.853	0.68	1
C1D.v.C5D	4	i01	RTL8C	-0.694265	0.339	0.48	1
C1D.v.C5D	4	i01	CEBPD	-0.686246	0.062	0.16	1
C1D.v.C5D	4	i01	KAT7	0.598898	0.294	0.15	1
C1D.v.C5D	4	i01	ITPR2	-0.947408	0.045	0.13	1
C1D.v.C5D	4	i01	C6orf52	-0.703269	0.09	0.2	1
C1D.v.C5D	4	i01	C10orf88	-0.703269	0.09	0.2	1
C1D.v.C5D	4	i01	UBC	0.307872	0.949	0.97	1
C1D.v.C5D	4	i01	HSPA1A	-1.03918	0.045	0.13	1
C1D.v.C5D	4	i01	LMNB1	0.754327	0.237	0.11	1
C1D.v.C5D	4	i01	KIAA1324L	0.839906	0.249	0.12	1
C1D.v.C5D	4	i01	RALGAPA2	0.704822	0.226	0.1	1
C1D.v.C5D	4	i01	ZNF460	0.779795	0.198	0.08	1
C1D.v.C5D	4	i01	APOOL	0.569817	0.373	0.22	1
C1D.v.C5D	4	i01	GNB1	-0.615709	0.531	0.63	1
C1D.v.C5D	4	i01	GLDC	0.510747	0.333	0.18	1
C1D.v.C5D	4	i01	AC098829.1	1.0225	0.249	0.12	1
C1D.v.C5D	4	i01	ZNF711	0.607638	0.373	0.22	1
C1D.v.C5D	4	i01	PDGFRB	-0.785421	0.051	0.14	1
C1D.v.C5D	4	i01	XIAP	-0.614044	0.282	0.42	1
C1D.v.C5D	4	i01	METAP2	0.445744	0.616	0.46	1
C1D.v.C5D	4	i01	PUF60	0.423327	0.757	0.64	1
C1D.v.C5D	4	i01	LSM2	0.443953	0.667	0.56	1
C1D.v.C5D	4	i01	VPS37D	0.75464	0.249	0.12	1
C1D.v.C5D	4	i01	ARHGEF17	0.653928	0.215	0.09	1
C1D.v.C5D	4	i01	DICER1	0.635042	0.412	0.26	1
C1D.v.C5D	4	i01	MCUR1	-0.595243	0.356	0.49	1
C1D.v.C5D	4	i01	TPM4	0.780101	0.435	0.32	1
C1D.v.C5D	4	i01	WDR33	0.645818	0.486	0.36	1
C1D.v.C5D	4	i01	AZIN1	-0.518992	0.322	0.48	1
C1D.v.C5D	4	i01	SKA2	0.591616	0.525	0.38	1
C1D.v.C5D	4	i01	HIP1R	0.673519	0.107	0.02	1
C1D.v.C5D	4	i01	CERK	0.623082	0.254	0.12	1
C1D.v.C5D	4	i01	THUMPD2	0.60921	0.339	0.19	1
C1D.v.C5D	4	i01	STON1	0.752168	0.169	0.06	1
C1D.v.C5D	4	i01	AC138123.1	0.752168	0.169	0.06	1
C1D.v.C5D	4	i01	EIF3A	0.550904	0.605	0.52	1
C1D.v.C5D	4	i01	FABP5	-0.605067	0.678	0.7	1
C1D.v.C5D	4	i01	NCKAP5L	0.726057	0.198	0.08	1
C1D.v.C5D	4	i01	YDJC	0.726057	0.198	0.08	1
C1D.v.C5D	4	i01	SOBP	0.870016	0.22	0.1	1
C1D.v.C5D	4	i01	MRPS2	0.523767	0.418	0.26	1
C1D.v.C5D	4	i01	ECSIT	0.663585	0.299	0.16	1
C1D.v.C5D	4	i01	RNH1	-0.504809	0.537	0.64	1
C1D.v.C5D	4	i01	ZNF787	0.652766	0.322	0.18	1
C1D.v.C5D	4	i01	EVL	0.478446	0.486	0.34	1
C1D.v.C5D	4	i01	LRCH1	0.603857	0.328	0.18	1
C1D.v.C5D	4	i01	BLOC1S5	0.683592	0.226	0.1	1
C1D.v.C5D	4	i01	ZNF565	0.575824	0.373	0.22	1
C1D.v.C5D	4	i01	MED13	0.53209	0.367	0.21	1
C1D.v.C5D	4	i01	HSD17B7	0.621624	0.322	0.18	1
C1D.v.C5D	4	i01	DDX3Y	0.614211	0.356	0.21	1
C1D.v.C5D	4	i01	IFNGR2	0.683592	0.237	0.11	1
C1D.v.C5D	4	i01	RWDD1	-0.475059	0.469	0.62	1
C1D.v.C5D	4	i01	HES1	0.443698	0.52	0.35	1
C1D.v.C5D	4	i01	IQCB1	0.509356	0.384	0.23	1
C1D.v.C5D	4	i01	FOXN2	0.70732	0.339	0.2	1
C1D.v.C5D	4	i01	CREB3	-0.520023	0.288	0.43	1
C1D.v.C5D	4	i01	CPSF6	0.478527	0.593	0.43	1
C1D.v.C5D	4	i01	TCEAL4	-0.547083	0.384	0.52	1
C1D.v.C5D	4	i01	BYSL	0.814711	0.153	0.05	1
C1D.v.C5D	4	i01	ZMYM3	0.7536	0.209	0.09	1
C1D.v.C5D	4	i01	SNHG5	0.41855	0.605	0.43	1
C1D.v.C5D	4	i01	CMTM8	0.723962	0.169	0.06	1
C1D.v.C5D	4	i01	SRP19	-0.358838	0.429	0.62	1
C1D.v.C5D	4	i01	HSPD1	-0.329273	0.921	0.97	1
C1D.v.C5D	4	i01	PPM1H	-0.725015	0.045	0.13	1
C1D.v.C5D	4	i01	PCNX1	0.741543	0.356	0.22	1
C1D.v.C5D	4	i01	ATP13A3	0.735987	0.282	0.15	1
C1D.v.C5D	4	i01	CWC27	0.402996	0.508	0.32	1
C1D.v.C5D	4	i01	PANK3	0.60921	0.424	0.28	1
C1D.v.C5D	4	i01	ASAP3	0.783482	0.153	0.05	1
C1D.v.C5D	4	i01	FBXL5	0.573141	0.407	0.25	1
C1D.v.C5D	4	i01	TCERG1	0.586773	0.39	0.24	1
C1D.v.C5D	4	i01	RTRAF	0.273945	0.887	0.82	1
C1D.v.C5D	4	i01	PSMD14	-0.372736	0.503	0.66	1
C1D.v.C5D	4	i01	DMAP1	0.623285	0.367	0.22	1
C1D.v.C5D	4	i01	NOP2	0.751563	0.153	0.05	1
C1D.v.C5D	4	i01	ZNF891	0.751563	0.153	0.05	1
C1D.v.C5D	4	i01	RCC2	0.613478	0.266	0.13	1
C1D.v.C5D	4	i01	FAM102B	0.675173	0.198	0.08	1
C1D.v.C5D	4	i01	EPHA7	-0.904091	0.028	0.1	1
C1D.v.C5D	4	i01	KLF13	0.616561	0.322	0.18	1
C1D.v.C5D	4	i01	TGS1	0.591818	0.367	0.22	1
C1D.v.C5D	4	i01	MIR124-2HG	0.799627	0.232	0.11	1
C1D.v.C5D	4	i01	MAP3K2-DT	-0.663615	0.045	0.13	1
C1D.v.C5D	4	i01	PSMA5	-0.373996	0.689	0.79	1
C1D.v.C5D	4	i01	DPF2	0.56633	0.452	0.3	1
C1D.v.C5D	4	i01	SF3B6	-0.330726	0.842	0.91	1
C1D.v.C5D	4	i01	ATMIN	0.664018	0.249	0.12	1
C1D.v.C5D	4	i01	RAB9A	-0.597025	0.26	0.4	1
C1D.v.C5D	4	i01	CDKN1B	0.578154	0.412	0.26	1
C1D.v.C5D	4	i01	HDAC8	0.726228	0.339	0.2	1
C1D.v.C5D	4	i01	RELCH	0.701792	0.209	0.09	1
C1D.v.C5D	4	i01	CCDC146	0.640444	0.226	0.1	1
C1D.v.C5D	4	i01	TRMT61B	0.752702	0.181	0.07	1
C1D.v.C5D	4	i01	SLC9B2	0.752702	0.181	0.07	1
C1D.v.C5D	4	i01	KLC4	0.752702	0.181	0.07	1
C1D.v.C5D	4	i01	GXYLT1	0.648054	0.198	0.08	1
C1D.v.C5D	4	i01	ZNF579	0.682518	0.305	0.17	1
C1D.v.C5D	4	i01	RYK	0.558541	0.441	0.28	1
C1D.v.C5D	4	i01	LONRF1	0.579424	0.311	0.17	1
C1D.v.C5D	4	i01	CSNK1G3	0.547244	0.401	0.25	1
C1D.v.C5D	4	i01	CHMP1B	0.640444	0.237	0.11	1
C1D.v.C5D	4	i01	MRPS36	-0.532307	0.429	0.57	1
C1D.v.C5D	4	i01	LETMD1	0.556303	0.39	0.24	1
C1D.v.C5D	4	i01	PKN2-AS1	0.723962	0.181	0.07	1
C1D.v.C5D	4	i01	ZNF117	0.723962	0.181	0.07	1
C1D.v.C5D	4	i01	HDAC7	0.723962	0.181	0.07	1
C1D.v.C5D	4	i01	HDAC6	0.723962	0.181	0.07	1
C1D.v.C5D	4	i01	PIK3C3	0.598112	0.322	0.18	1
C1D.v.C5D	4	i01	MYO1B	0.818457	0.136	0.04	1
C1D.v.C5D	4	i01	MAPKAPK3	0.550595	0.407	0.25	1
C1D.v.C5D	4	i01	APH1B	-0.638854	0.209	0.34	1
C1D.v.C5D	4	i01	VSTM2L	-0.716366	0.034	0.11	1
C1D.v.C5D	4	i01	MRPL53	-0.656742	0.04	0.12	1
C1D.v.C5D	4	i01	NIPSNAP3A	-0.656742	0.04	0.12	1
C1D.v.C5D	4	i01	ARHGAP5-AS1	-0.656742	0.04	0.12	1
C1D.v.C5D	4	i01	PPP1R9A	0.742143	0.316	0.18	1
C1D.v.C5D	4	i01	SLC25A32	0.729611	0.22	0.1	1
C1D.v.C5D	4	i01	CBX1	0.597917	0.52	0.38	1
C1D.v.C5D	4	i01	LRP4	-0.590585	0.277	0.42	1
C1D.v.C5D	4	i01	GPX8	-0.677331	0.175	0.3	1
C1D.v.C5D	4	i01	NR3C1	-0.608543	0.045	0.13	1
C1D.v.C5D	4	i01	TATDN1	0.473858	0.593	0.45	1
C1D.v.C5D	4	i01	DERL1	0.522498	0.418	0.27	1
C1D.v.C5D	4	i01	GPC1	-0.555342	0.328	0.47	1
C1D.v.C5D	4	i01	ENAH	-0.473687	0.542	0.68	1
C1D.v.C5D	4	i01	RTN1	-0.841897	0.028	0.1	1
C1D.v.C5D	4	i01	MRPL45	0.532797	0.299	0.16	1
C1D.v.C5D	4	i01	AP1S1	0.443698	0.576	0.46	1
C1D.v.C5D	4	i01	AC009802.1	-0.649252	0.034	0.11	1
C1D.v.C5D	4	i01	SLC6A1	-0.641057	0.028	0.1	1
C1D.v.C5D	4	i01	ARAP2	-0.641057	0.028	0.1	1
C1D.v.C5D	4	i01	EPDR1	-0.641057	0.028	0.1	1
C1D.v.C5D	4	i01	SHC4	-0.641057	0.028	0.1	1
C1D.v.C5D	4	i01	ABCA8	-0.641057	0.028	0.1	1
C1D.v.C5D	4	i01	ZNF275	-0.641057	0.028	0.1	1
C1D.v.C5D	4	i01	NDUFA5	-0.339048	0.678	0.77	1
C1D.v.C5D	4	i01	SOX21	0.514971	0.401	0.26	1
C1D.v.C5D	4	i01	UHMK1	0.650903	0.271	0.14	1
C1D.v.C5D	4	i01	SPECC1	0.578049	0.277	0.14	1
C1D.v.C5D	4	i01	NIP7	0.655481	0.282	0.15	1
C1D.v.C5D	4	i01	CAMK2D	-0.502485	0.395	0.53	1
C1D.v.C5D	4	i01	CIR1	0.573141	0.418	0.27	1
C1D.v.C5D	4	i01	ADGRG1	-0.628913	0.282	0.43	1
C1D.v.C5D	4	i01	MIS18BP1	0.86555	0.102	0.02	1
C1D.v.C5D	4	i01	DACT3	0.788996	0.102	0.02	1
C1D.v.C5D	4	i01	BCORL1	0.788996	0.102	0.02	1
C1D.v.C5D	4	i01	SF3B3	0.565817	0.379	0.23	1
C1D.v.C5D	4	i01	PPP1CC	0.521936	0.508	0.37	1
C1D.v.C5D	4	i01	RRM2B	0.700887	0.373	0.24	1
C1D.v.C5D	4	i01	JAM3	0.500532	0.48	0.32	1
C1D.v.C5D	4	i01	BLACAT1	0.74914	0.102	0.02	1
C1D.v.C5D	4	i01	ART5	0.74914	0.102	0.02	1
C1D.v.C5D	4	i01	AC010201.3	0.74914	0.102	0.02	1
C1D.v.C5D	4	i01	PCBP1	-0.315859	0.633	0.78	1
C1D.v.C5D	4	i01	CSNK2A1	0.481596	0.593	0.46	1
C1D.v.C5D	4	i01	PDE4B	-0.848975	0.277	0.39	1
C1D.v.C5D	4	i01	CRYZL1	0.618893	0.362	0.22	1
C1D.v.C5D	4	i01	C12orf45	0.449652	0.48	0.31	1
C1D.v.C5D	4	i01	MANEA-DT	0.750073	0.119	0.03	1
C1D.v.C5D	4	i01	MICAL1	0.750073	0.119	0.03	1
C1D.v.C5D	4	i01	SHD	0.750073	0.119	0.03	1
C1D.v.C5D	4	i01	SYNE1	-0.605384	0.147	0.27	1
C1D.v.C5D	4	i01	STIP1	0.500741	0.458	0.3	1
C1D.v.C5D	4	i01	SDC1	0.753176	0.192	0.08	1
C1D.v.C5D	4	i01	TMEM45A	0.779795	0.192	0.08	1
C1D.v.C5D	4	i01	UIMC1	0.639712	0.294	0.16	1
C1D.v.C5D	4	i01	SCAF4	0.667187	0.294	0.16	1
C1D.v.C5D	4	i01	MAEL	-0.578862	0.028	0.1	1
C1D.v.C5D	4	i01	SERPINB6	-0.665897	0.102	0.21	1
C1D.v.C5D	4	i01	HSPH1	-0.618536	0.305	0.44	1
C1D.v.C5D	4	i01	VHL	0.726057	0.192	0.08	1
C1D.v.C5D	4	i01	SKP2	0.726057	0.192	0.08	1
C1D.v.C5D	4	i01	LZTS2	0.726057	0.192	0.08	1
C1D.v.C5D	4	i01	YBEY	0.483096	0.508	0.35	1
C1D.v.C5D	4	i01	TCF25	-0.33414	0.588	0.74	1
C1D.v.C5D	4	i01	TOLLIP	-0.497553	0.249	0.39	1
C1D.v.C5D	4	i01	NETO2	0.790119	0.305	0.18	1
C1D.v.C5D	4	i01	ABCC1	0.683592	0.232	0.11	1
C1D.v.C5D	4	i01	ZNF577	0.683592	0.232	0.11	1
C1D.v.C5D	4	i01	ARHGEF12	0.71004	0.243	0.12	1
C1D.v.C5D	4	i01	CDK12	0.520346	0.316	0.17	1
C1D.v.C5D	4	i01	ARL5B	0.586361	0.362	0.22	1
C1D.v.C5D	4	i01	IRAK1BP1	0.494051	0.395	0.24	1
C1D.v.C5D	4	i01	PLCL2	0.55965	0.356	0.21	1
C1D.v.C5D	4	i01	ZNF250	0.698418	0.192	0.08	1
C1D.v.C5D	4	i01	MAIP1	0.611117	0.316	0.18	1
C1D.v.C5D	4	i01	PPFIBP1	0.63005	0.305	0.17	1
C1D.v.C5D	4	i01	TXNDC16	0.634433	0.209	0.09	1
C1D.v.C5D	4	i01	PACRG	-0.595029	0.147	0.27	1
C1D.v.C5D	4	i01	DUSP16	0.540497	0.412	0.26	1
C1D.v.C5D	4	i01	BAZ1B	0.53209	0.384	0.24	1
C1D.v.C5D	4	i01	DNAH14	0.726228	0.322	0.19	1
C1D.v.C5D	4	i01	MPRIP	0.598112	0.305	0.17	1
C1D.v.C5D	4	i01	CCT3	0.317847	0.808	0.71	1
C1D.v.C5D	4	i01	EXT1	0.363277	0.554	0.38	1
C1D.v.C5D	4	i01	GUSB	0.659222	0.232	0.11	1
C1D.v.C5D	4	i01	IFT74	0.546066	0.345	0.2	1
C1D.v.C5D	4	i01	IPO9	0.616561	0.316	0.18	1
C1D.v.C5D	4	i01	DPYSL5	0.513486	0.441	0.29	1
C1D.v.C5D	4	i01	DHX9	0.652732	0.503	0.4	1
C1D.v.C5D	4	i01	MORF4L2	-0.42199	0.638	0.76	1
C1D.v.C5D	4	i01	DLST	0.619449	0.282	0.15	1
C1D.v.C5D	4	i01	IRF9	-0.600145	0.124	0.24	1
C1D.v.C5D	4	i01	MMD	0.603857	0.328	0.19	1
C1D.v.C5D	4	i01	SSRP1	0.514971	0.429	0.28	1
C1D.v.C5D	4	i01	GINS2	0.755431	0.266	0.14	1
C1D.v.C5D	4	i01	SLC25A37	0.426937	0.458	0.3	1
C1D.v.C5D	4	i01	PTBP1	0.55965	0.373	0.23	1
C1D.v.C5D	4	i01	CLIP2	-0.682607	0.119	0.23	1
C1D.v.C5D	4	i01	FOSB	0.723962	0.164	0.06	1
C1D.v.C5D	4	i01	NFATC3	0.69051	0.254	0.13	1
C1D.v.C5D	4	i01	LIPG	-0.738713	0.068	0.16	1
C1D.v.C5D	4	i01	DTWD1	0.500134	0.537	0.39	1
C1D.v.C5D	4	i01	PSMB3	-0.354811	0.627	0.73	1
C1D.v.C5D	4	i01	VPS13A	0.693526	0.266	0.14	1
C1D.v.C5D	4	i01	NOP14	0.727929	0.203	0.09	1
C1D.v.C5D	4	i01	PAXIP1-AS1	0.727929	0.203	0.09	1
C1D.v.C5D	4	i01	SHTN1	0.845277	0.147	0.05	1
C1D.v.C5D	4	i01	POLR1C	0.605247	0.294	0.16	1
C1D.v.C5D	4	i01	CCDC117	0.60921	0.22	0.1	1
C1D.v.C5D	4	i01	ACOT8	-0.61484	0.175	0.3	1
C1D.v.C5D	4	i01	NDUFA12	-0.37052	0.712	0.84	1
C1D.v.C5D	4	i01	ZNF721	0.538667	0.492	0.36	1
C1D.v.C5D	4	i01	DDAH1	-0.716665	0.237	0.36	1
C1D.v.C5D	4	i01	CUL5	0.489442	0.492	0.34	1
C1D.v.C5D	4	i01	ADCY2	-0.744229	0.068	0.16	1
C1D.v.C5D	4	i01	CHN1	0.416783	0.299	0.15	1
C1D.v.C5D	4	i01	IGDCC4	0.78088	0.175	0.07	1
C1D.v.C5D	4	i01	SDHAF1	0.668382	0.254	0.13	1
C1D.v.C5D	4	i01	GCAT	0.519012	0.356	0.21	1
C1D.v.C5D	4	i01	GGA2	-0.529609	0.316	0.46	1
C1D.v.C5D	4	i01	TMEM132A	-0.713171	0.243	0.37	1
C1D.v.C5D	4	i01	LANCL2	0.640444	0.232	0.11	1
C1D.v.C5D	4	i01	KATNAL1	-0.719945	0.254	0.37	1
C1D.v.C5D	4	i01	ZC3H8	0.521862	0.311	0.17	1
C1D.v.C5D	4	i01	CDC42EP4	-0.533647	0.328	0.46	1
C1D.v.C5D	4	i01	REEP2	0.53209	0.395	0.25	1
C1D.v.C5D	4	i01	AP2M1	-0.401904	0.525	0.68	1
C1D.v.C5D	4	i01	BEND7	0.640444	0.243	0.12	1
C1D.v.C5D	4	i01	ADGRV1	-0.542722	0.554	0.65	1
C1D.v.C5D	4	i01	ICK	0.751563	0.147	0.05	1
C1D.v.C5D	4	i01	TTC33	0.663585	0.299	0.17	1
C1D.v.C5D	4	i01	MYL5	-0.686246	0.068	0.16	1
C1D.v.C5D	4	i01	SNRNP40	0.402996	0.48	0.31	1
C1D.v.C5D	4	i01	MID1IP1	-0.575555	0.266	0.4	1
C1D.v.C5D	4	i01	GAD1	0.526748	0.102	0.02	1
C1D.v.C5D	4	i01	EXOSC8	0.426937	0.412	0.25	1
C1D.v.C5D	4	i01	ISCA2	-0.440849	0.542	0.66	1
C1D.v.C5D	4	i01	HSD17B11	0.675173	0.203	0.09	1
C1D.v.C5D	4	i01	ASTN2	0.675173	0.203	0.09	1
C1D.v.C5D	4	i01	ZNF581	0.560491	0.328	0.19	1
C1D.v.C5D	4	i01	FAXC	0.718921	0.147	0.05	1
C1D.v.C5D	4	i01	AMPH	0.718921	0.147	0.05	1
C1D.v.C5D	4	i01	KMT2E-AS1	0.718921	0.147	0.05	1
C1D.v.C5D	4	i01	LOXL1	0.718921	0.147	0.05	1
C1D.v.C5D	4	i01	ZSCAN18	0.489098	0.486	0.34	1
C1D.v.C5D	4	i01	AC110023.1	0.574319	0.294	0.16	1
C1D.v.C5D	4	i01	TULP4	-0.553061	0.198	0.33	1
C1D.v.C5D	4	i01	BRK1	0.364343	0.785	0.7	1
C1D.v.C5D	4	i01	ZNF431	0.578049	0.271	0.14	1
C1D.v.C5D	4	i01	LINC00623	0.723962	0.175	0.07	1
C1D.v.C5D	4	i01	ACAD11	0.723962	0.175	0.07	1
C1D.v.C5D	4	i01	ZNF768	0.723962	0.175	0.07	1
C1D.v.C5D	4	i01	LSM14B	0.723962	0.175	0.07	1
C1D.v.C5D	4	i01	AHCYL2	-0.537574	0.305	0.44	1
C1D.v.C5D	4	i01	USP24	0.603857	0.316	0.18	1
C1D.v.C5D	4	i01	FAM49B	0.500355	0.503	0.35	1
C1D.v.C5D	4	i01	SLK	-0.644164	0.169	0.29	1
C1D.v.C5D	4	i01	COX10	0.729611	0.215	0.1	1
C1D.v.C5D	4	i01	CDK11B	0.694638	0.175	0.07	1
C1D.v.C5D	4	i01	UGGT1	0.694638	0.175	0.07	1
C1D.v.C5D	4	i01	FKBP5	0.694638	0.175	0.07	1
C1D.v.C5D	4	i01	SPIN3	0.694638	0.175	0.07	1
C1D.v.C5D	4	i01	GNA11	-0.735658	0.062	0.15	1
C1D.v.C5D	4	i01	TRAPPC1	-0.34456	0.678	0.81	1
C1D.v.C5D	4	i01	PSMB4	-0.554467	0.48	0.58	1
C1D.v.C5D	4	i01	ZNF235	0.55308	0.35	0.21	1
C1D.v.C5D	4	i01	EIF3J-DT	0.543293	0.362	0.22	1
C1D.v.C5D	4	i01	ZCCHC14	0.62911	0.266	0.14	1
C1D.v.C5D	4	i01	UCK2	0.634633	0.277	0.15	1
C1D.v.C5D	4	i01	KIAA0895L	0.78506	0.13	0.04	1
C1D.v.C5D	4	i01	COPRS	-0.513125	0.401	0.53	1
C1D.v.C5D	4	i01	ZNF608	0.337467	0.655	0.5	1
C1D.v.C5D	4	i01	ZNF69	-0.487466	0.249	0.39	1
C1D.v.C5D	4	i01	CTPS2	0.679599	0.215	0.1	1
C1D.v.C5D	4	i01	VIRMA	0.447173	0.395	0.24	1
C1D.v.C5D	4	i01	MPDZ	0.500532	0.446	0.3	1
C1D.v.C5D	4	i01	ADCY3	0.690373	0.147	0.05	1
C1D.v.C5D	4	i01	NXN	0.427638	0.52	0.37	1
C1D.v.C5D	4	i01	BTG3	-0.448015	0.514	0.65	1
C1D.v.C5D	4	i01	GRK4	0.750871	0.13	0.04	1
C1D.v.C5D	4	i01	SYCP2L	0.750871	0.13	0.04	1
C1D.v.C5D	4	i01	AC020611.2	0.750871	0.13	0.04	1
C1D.v.C5D	4	i01	ARID3A	0.750871	0.13	0.04	1
C1D.v.C5D	4	i01	MGME1	0.707558	0.226	0.11	1
C1D.v.C5D	4	i01	DBF4	0.634633	0.266	0.14	1
C1D.v.C5D	4	i01	ARF3	-0.631488	0.198	0.32	1
C1D.v.C5D	4	i01	AOPEP	-0.556038	0.356	0.49	1
C1D.v.C5D	4	i01	IKZF1	0.715853	0.13	0.04	1
C1D.v.C5D	4	i01	ADAM22	0.715853	0.13	0.04	1
C1D.v.C5D	4	i01	TSC22D3	0.627791	0.203	0.09	1
C1D.v.C5D	4	i01	RETREG1	-0.537778	0.068	0.16	1
C1D.v.C5D	4	i01	ULK2	0.625812	0.147	0.05	1
C1D.v.C5D	4	i01	HS3ST3B1	0.827982	0.198	0.09	1
C1D.v.C5D	4	i01	C11orf58	0.343352	0.768	0.7	1
C1D.v.C5D	4	i01	TDG	0.549998	0.379	0.24	1
C1D.v.C5D	4	i01	NDUFS5	-0.266695	0.966	0.99	1
C1D.v.C5D	4	i01	BRMS1L	0.685404	0.305	0.18	1
C1D.v.C5D	4	i01	ZNF708	0.634777	0.299	0.17	1
C1D.v.C5D	4	i01	ZNF639	0.683592	0.226	0.11	1
C1D.v.C5D	4	i01	GOPC	0.538643	0.452	0.31	1
C1D.v.C5D	4	i01	CSNK1G2	0.624956	0.288	0.16	1
C1D.v.C5D	4	i01	ZFHX4-AS1	0.868343	0.158	0.06	1
C1D.v.C5D	4	i01	SPATA7	0.621624	0.322	0.19	1
C1D.v.C5D	4	i01	PDE7A	0.578049	0.254	0.13	1
C1D.v.C5D	4	i01	DUSP4	0.786878	0.113	0.03	1
C1D.v.C5D	4	i01	MRPS9	0.56633	0.441	0.31	1
C1D.v.C5D	4	i01	DZIP1	0.733773	0.249	0.13	1
C1D.v.C5D	4	i01	AKT1	0.448364	0.328	0.18	1
C1D.v.C5D	4	i01	MRPL55	-0.490788	0.48	0.62	1
C1D.v.C5D	4	i01	SRSF4	0.528138	0.548	0.43	1
C1D.v.C5D	4	i01	DCLK1	-0.529609	0.249	0.38	1
C1D.v.C5D	4	i01	IGFBP4	0.750073	0.113	0.03	1
C1D.v.C5D	4	i01	PGPEP1	0.750073	0.113	0.03	1
C1D.v.C5D	4	i01	AGO3	0.462475	0.514	0.37	1
C1D.v.C5D	4	i01	LIX1	0.778823	0.198	0.09	1
C1D.v.C5D	4	i01	CPNE2	-0.585415	0.243	0.37	1
C1D.v.C5D	4	i01	RIPOR2	-0.624627	0.062	0.15	1
C1D.v.C5D	4	i01	MAN1B1-DT	-0.624627	0.062	0.15	1
C1D.v.C5D	4	i01	PTRHD1	0.571064	0.452	0.32	1
C1D.v.C5D	4	i01	KBTBD6	0.698418	0.186	0.08	1
C1D.v.C5D	4	i01	TSEN54	0.726057	0.186	0.08	1
C1D.v.C5D	4	i01	CFL2	-0.547083	0.407	0.52	1
C1D.v.C5D	4	i01	U2AF2	0.687213	0.237	0.12	1
C1D.v.C5D	4	i01	RAB3C	0.986102	0.311	0.19	1
C1D.v.C5D	4	i01	TIMM44	0.492396	0.305	0.17	1
C1D.v.C5D	4	i01	CLPX	0.532797	0.294	0.16	1
C1D.v.C5D	4	i01	EFS	0.659222	0.226	0.11	1
C1D.v.C5D	4	i01	CLK2	0.712304	0.113	0.03	1
C1D.v.C5D	4	i01	USF1	0.712304	0.113	0.03	1
C1D.v.C5D	4	i01	ST6GAL2	0.712304	0.113	0.03	1
C1D.v.C5D	4	i01	KIAA0895	0.712304	0.113	0.03	1
C1D.v.C5D	4	i01	TIMELESS	0.712304	0.113	0.03	1
C1D.v.C5D	4	i01	DCP1A	0.682518	0.294	0.17	1
C1D.v.C5D	4	i01	EXOSC5	0.58451	0.254	0.13	1
C1D.v.C5D	4	i01	LRPPRC	0.438005	0.469	0.31	1
C1D.v.C5D	4	i01	FOXB1	0.549203	0.305	0.17	1
C1D.v.C5D	4	i01	RNASEH2C	-0.533647	0.294	0.42	1
C1D.v.C5D	4	i01	MTA3	0.493844	0.424	0.28	1
C1D.v.C5D	4	i01	MAPK12	0.721601	0.158	0.06	1
C1D.v.C5D	4	i01	CEP350	0.569817	0.333	0.2	1
C1D.v.C5D	4	i01	SRSF12	0.634433	0.215	0.1	1
C1D.v.C5D	4	i01	AL359232.1	0.7536	0.198	0.09	1
C1D.v.C5D	4	i01	RPUSD3	0.585264	0.299	0.17	1
C1D.v.C5D	4	i01	USP44	0.670239	0.186	0.08	1
C1D.v.C5D	4	i01	AAR2	0.670239	0.186	0.08	1
C1D.v.C5D	4	i01	MIA3	0.520304	0.429	0.29	1
C1D.v.C5D	4	i01	ARL14EP	0.581465	0.373	0.24	1
C1D.v.C5D	4	i01	AP000662.1	0.651336	0.13	0.04	1
C1D.v.C5D	4	i01	TUG1	0.591818	0.356	0.22	1
C1D.v.C5D	4	i01	NET1	0.690373	0.158	0.06	1
C1D.v.C5D	4	i01	PRPF40B	0.690373	0.158	0.06	1
C1D.v.C5D	4	i01	DPF1	0.690373	0.158	0.06	1
C1D.v.C5D	4	i01	PEX26	0.690373	0.158	0.06	1
C1D.v.C5D	4	i01	EIF3M	0.357521	0.836	0.76	1
C1D.v.C5D	4	i01	SNU13	-0.340744	0.791	0.92	1
C1D.v.C5D	4	i01	SYNCRIP	0.581196	0.48	0.35	1
C1D.v.C5D	4	i01	MYLK-AS1	0.561682	0.254	0.13	1
C1D.v.C5D	4	i01	MSI1	0.490591	0.531	0.39	1
C1D.v.C5D	4	i01	RGCC	-0.665897	0.09	0.19	1
C1D.v.C5D	4	i01	ZNF724	0.616317	0.13	0.04	1
C1D.v.C5D	4	i01	HSPA1B	-0.675791	0.056	0.14	1
C1D.v.C5D	4	i01	ZNF19	-0.675791	0.056	0.14	1
C1D.v.C5D	4	i01	GRN	-0.498103	0.305	0.44	1
C1D.v.C5D	4	i01	LINC01278	0.624956	0.288	0.16	1
C1D.v.C5D	4	i01	ATAD2B	0.541306	0.299	0.17	1
C1D.v.C5D	4	i01	PAK1	0.616561	0.299	0.17	1
C1D.v.C5D	4	i01	ZNRF3	-0.510543	0.379	0.5	1
C1D.v.C5D	4	i01	CHPT1	-0.617146	0.299	0.42	1
C1D.v.C5D	4	i01	SPSB3	0.620717	0.367	0.23	1
C1D.v.C5D	4	i01	SEMA5B	0.448745	0.542	0.38	1
C1D.v.C5D	4	i01	RLF	0.652766	0.316	0.19	1
C1D.v.C5D	4	i01	RDH11	0.577084	0.379	0.24	1
C1D.v.C5D	4	i01	PRDX1	-0.350933	0.955	0.94	1
C1D.v.C5D	4	i01	GOLGB1	0.434094	0.531	0.39	1
C1D.v.C5D	4	i01	PCYT2	0.362117	0.249	0.12	1
C1D.v.C5D	4	i01	DNAJC8	-0.400003	0.576	0.74	1
C1D.v.C5D	4	i01	ITCH	0.494239	0.452	0.31	1
C1D.v.C5D	4	i01	MZT1	-0.562754	0.266	0.4	1
C1D.v.C5D	4	i01	CSNK1A1	0.387234	0.751	0.65	1
C1D.v.C5D	4	i01	CEP83	0.591932	0.288	0.16	1
C1D.v.C5D	4	i01	RRP1	0.583539	0.215	0.1	1
C1D.v.C5D	4	i01	SMU1	0.51783	0.379	0.24	1
C1D.v.C5D	4	i01	COA1	0.339359	0.706	0.55	1
C1D.v.C5D	4	i01	ERGIC1	0.540823	0.379	0.24	1
C1D.v.C5D	4	i01	PRUNE2	-0.686246	0.056	0.14	1
C1D.v.C5D	4	i01	TMEM47	-0.558644	0.254	0.38	1
C1D.v.C5D	4	i01	LIMS1	0.45958	0.48	0.33	1
C1D.v.C5D	4	i01	RARA	0.605388	0.113	0.03	1
C1D.v.C5D	4	i01	STIM1	-0.650512	0.085	0.18	1
C1D.v.C5D	4	i01	MSN	-0.463207	0.452	0.57	1
C1D.v.C5D	4	i01	FBXW7	0.605197	0.39	0.26	1
C1D.v.C5D	4	i01	KDM2A	0.462821	0.379	0.23	1
C1D.v.C5D	4	i01	FBRS	0.675173	0.198	0.09	1
C1D.v.C5D	4	i01	YIPF3	-0.445238	0.565	0.67	1
C1D.v.C5D	4	i01	BCL2L13	0.445091	0.311	0.17	1
C1D.v.C5D	4	i01	RFX7	0.558541	0.429	0.3	1
C1D.v.C5D	4	i01	TEAD3	0.78088	0.169	0.07	1
C1D.v.C5D	4	i01	SREBF2	0.607334	0.508	0.41	1
C1D.v.C5D	4	i01	RBM27	0.472619	0.412	0.27	1
C1D.v.C5D	4	i01	ACOT13	-0.415191	0.576	0.64	1
C1D.v.C5D	4	i01	NRDC	0.514971	0.401	0.26	1
C1D.v.C5D	4	i01	MERTK	0.751563	0.141	0.05	1
C1D.v.C5D	4	i01	HAX1	-0.447394	0.537	0.65	1
C1D.v.C5D	4	i01	PLEKHB2	-0.461412	0.356	0.49	1
C1D.v.C5D	4	i01	LAMTOR5-AS1	-0.580238	0.09	0.19	1
C1D.v.C5D	4	i01	EPB41L5	0.59187	0.311	0.18	1
C1D.v.C5D	4	i01	STMN1	0.324642	0.859	0.86	1
C1D.v.C5D	4	i01	USP42	0.592108	0.226	0.11	1
C1D.v.C5D	4	i01	GPSM1	0.648054	0.198	0.09	1
C1D.v.C5D	4	i01	RNF169	0.634633	0.271	0.15	1
C1D.v.C5D	4	i01	CDK10	0.704822	0.209	0.1	1
C1D.v.C5D	4	i01	HDDC2	0.513916	0.531	0.41	1
C1D.v.C5D	4	i01	ZNF875	0.483209	0.328	0.19	1
C1D.v.C5D	4	i01	COPG1	-0.592317	0.203	0.33	1
C1D.v.C5D	4	i01	AMDHD2	-0.669944	0.051	0.13	1
C1D.v.C5D	4	i01	ZNF92	0.556551	0.322	0.19	1
C1D.v.C5D	4	i01	NR2F2	-0.582968	0.503	0.61	1
C1D.v.C5D	4	i01	RBM23	0.624956	0.294	0.17	1
C1D.v.C5D	4	i01	SMG5	0.718921	0.141	0.05	1
C1D.v.C5D	4	i01	ZNF700	0.718921	0.141	0.05	1
C1D.v.C5D	4	i01	GEMIN7-AS1	0.718921	0.141	0.05	1
C1D.v.C5D	4	i01	CA14	-0.558644	0.237	0.37	1
C1D.v.C5D	4	i01	LMBR1L	0.520448	0.158	0.06	1
C1D.v.C5D	4	i01	AC025164.1	0.298055	0.158	0.06	1
C1D.v.C5D	4	i01	TMEM205	-0.547083	0.379	0.48	1
C1D.v.C5D	4	i01	CNOT2	0.483679	0.497	0.36	1
C1D.v.C5D	4	i01	RAD21	0.569291	0.52	0.41	1
C1D.v.C5D	4	i01	MYO6	0.60822	0.497	0.38	1
C1D.v.C5D	4	i01	MAP3K13	-0.544869	0.367	0.49	1
C1D.v.C5D	4	i01	CRIPAK	-0.599886	0.085	0.18	1
C1D.v.C5D	4	i01	DPP10	-0.942963	0.045	0.12	1
C1D.v.C5D	4	i01	TTN-AS1	0.685524	0.141	0.05	1
C1D.v.C5D	4	i01	SEPTIN8	0.685524	0.141	0.05	1
C1D.v.C5D	4	i01	GRTP1	0.685524	0.141	0.05	1
C1D.v.C5D	4	i01	BRI3	-0.332887	0.847	0.86	1
C1D.v.C5D	4	i01	CYB5A	-0.49267	0.429	0.56	1
C1D.v.C5D	4	i01	SERGEF	0.694638	0.169	0.07	1
C1D.v.C5D	4	i01	REC8	0.694638	0.169	0.07	1
C1D.v.C5D	4	i01	KDM6A	0.619449	0.282	0.16	1
C1D.v.C5D	4	i01	SMURF2	0.535426	0.266	0.14	1
C1D.v.C5D	4	i01	DNHD1	0.623082	0.237	0.12	1
C1D.v.C5D	4	i01	AUH	0.480978	0.266	0.14	1
C1D.v.C5D	4	i01	RPN1	-0.530283	0.186	0.31	1
C1D.v.C5D	4	i01	PLGRKT	-0.489253	0.311	0.44	1
C1D.v.C5D	4	i01	WDR59	0.731132	0.22	0.11	1
C1D.v.C5D	4	i01	RNF146	0.630756	0.328	0.2	1
C1D.v.C5D	4	i01	C19orf81	-0.600815	0.35	0.46	1
C1D.v.C5D	4	i01	PCDHGB6	-0.608543	0.051	0.13	1
C1D.v.C5D	4	i01	LINC00513	-0.608543	0.051	0.13	1
C1D.v.C5D	4	i01	LMF2	-0.57751	0.13	0.24	1
C1D.v.C5D	4	i01	KIAA1586	0.605247	0.294	0.17	1
C1D.v.C5D	4	i01	EIF2A	0.385184	0.559	0.4	1
C1D.v.C5D	4	i01	ARRDC3	0.53209	0.362	0.22	1
C1D.v.C5D	4	i01	PBX4	-0.580238	0.107	0.21	1
C1D.v.C5D	4	i01	MTM1	-0.580238	0.107	0.21	1
C1D.v.C5D	4	i01	MRPL42	0.625251	0.492	0.39	1
C1D.v.C5D	4	i01	H2AFY2	0.487402	0.418	0.28	1
C1D.v.C5D	4	i01	HBS1L	0.468191	0.362	0.22	1
C1D.v.C5D	4	i01	LDAH	0.481027	0.463	0.33	1
C1D.v.C5D	4	i01	CENPQ	-0.631651	0.107	0.21	1
C1D.v.C5D	4	i01	HS6ST3	0.612176	0.141	0.05	1
C1D.v.C5D	4	i01	C14orf132	0.753176	0.181	0.08	1
C1D.v.C5D	4	i01	IL3RA	-0.587257	0.107	0.21	1
C1D.v.C5D	4	i01	C12orf75	-0.554775	0.469	0.56	1
C1D.v.C5D	4	i01	NECTIN3	-0.417412	0.39	0.53	1
C1D.v.C5D	4	i01	TMEFF1	0.45075	0.435	0.29	1
C1D.v.C5D	4	i01	LYPLA1	0.425006	0.492	0.33	1
C1D.v.C5D	4	i01	OXA1L	0.55965	0.362	0.23	1
C1D.v.C5D	4	i01	EFCC1	-0.575451	0.164	0.28	1
C1D.v.C5D	4	i01	EFNB2	-0.575451	0.164	0.28	1
C1D.v.C5D	4	i01	ZNF43	0.484121	0.339	0.2	1
C1D.v.C5D	4	i01	GADD45GIP1	-0.310981	0.757	0.81	1
C1D.v.C5D	4	i01	TMEM135	0.624956	0.282	0.16	1
C1D.v.C5D	4	i01	BEX2	-0.581528	0.26	0.39	1
C1D.v.C5D	4	i01	PLPPR3	0.60921	0.328	0.2	1
C1D.v.C5D	4	i01	VEZF1	0.591775	0.379	0.25	1
C1D.v.C5D	4	i01	SNHG15	0.650594	0.401	0.27	1
C1D.v.C5D	4	i01	YY1	0.456217	0.559	0.42	1
C1D.v.C5D	4	i01	G2E3	0.659222	0.22	0.11	1
C1D.v.C5D	4	i01	STX12	-0.524025	0.26	0.39	1
C1D.v.C5D	4	i01	TRAP1	0.407105	0.492	0.33	1
C1D.v.C5D	4	i01	TTC7B	0.6415	0.169	0.07	1
C1D.v.C5D	4	i01	CMTM6	0.485647	0.39	0.25	1
C1D.v.C5D	4	i01	TFB2M	0.574054	0.198	0.09	1
C1D.v.C5D	4	i01	PHLPP2	-0.536331	0.186	0.31	1
C1D.v.C5D	4	i01	CRYZ	-0.536868	0.13	0.24	1
C1D.v.C5D	4	i01	TCAIM	-0.521187	0.299	0.44	1
C1D.v.C5D	4	i01	UGDH-AS1	0.698418	0.181	0.08	1
C1D.v.C5D	4	i01	TTC39C	0.726057	0.181	0.08	1
C1D.v.C5D	4	i01	DDI2	0.679963	0.124	0.04	1
C1D.v.C5D	4	i01	AADAT	0.679963	0.124	0.04	1
C1D.v.C5D	4	i01	AC007566.1	0.679963	0.124	0.04	1
C1D.v.C5D	4	i01	COLGALT1	0.679963	0.124	0.04	1
C1D.v.C5D	4	i01	DNMT3B	0.679963	0.124	0.04	1
C1D.v.C5D	4	i01	GPR27	-0.599485	0.045	0.12	1
C1D.v.C5D	4	i01	MED20	-0.599485	0.045	0.12	1
C1D.v.C5D	4	i01	HRK	-0.599485	0.045	0.12	1
C1D.v.C5D	4	i01	TPST1	0.543293	0.333	0.2	1
C1D.v.C5D	4	i01	CYTH2	0.493078	0.356	0.22	1
C1D.v.C5D	4	i01	MVK	0.664018	0.232	0.12	1
C1D.v.C5D	4	i01	E2F4	0.664018	0.232	0.12	1
C1D.v.C5D	4	i01	RBM5	0.493362	0.367	0.23	1
C1D.v.C5D	4	i01	GALNT10	0.503188	0.215	0.1	1
C1D.v.C5D	4	i01	IMMP2L	0.518843	0.452	0.31	1
C1D.v.C5D	4	i01	KEAP1	0.659222	0.22	0.11	1
C1D.v.C5D	4	i01	MAPKAPK5	0.567652	0.316	0.19	1
C1D.v.C5D	4	i01	MIPEP	-0.592226	0.079	0.17	1
C1D.v.C5D	4	i01	POLR2D	0.565001	0.294	0.17	1
C1D.v.C5D	4	i01	ATL2	0.598898	0.271	0.15	1
C1D.v.C5D	4	i01	SAAL1	0.578049	0.271	0.15	1
C1D.v.C5D	4	i01	MIEN1	-0.502683	0.316	0.45	1
C1D.v.C5D	4	i01	ZNF625	0.668382	0.243	0.13	1
C1D.v.C5D	4	i01	SCARB2	-0.570603	0.271	0.4	1
C1D.v.C5D	4	i01	ABCC5	0.670239	0.181	0.08	1
C1D.v.C5D	4	i01	AGPAT4	0.580541	0.328	0.2	1
C1D.v.C5D	4	i01	GNG11	-0.548976	0.186	0.3	1
C1D.v.C5D	4	i01	PCCA	-0.623859	0.299	0.41	1
C1D.v.C5D	4	i01	NAT10	0.60921	0.209	0.1	1
C1D.v.C5D	4	i01	PSRC1	0.811425	0.153	0.06	1
C1D.v.C5D	4	i01	HIPK2	0.53861	0.384	0.25	1
C1D.v.C5D	4	i01	MACROD1	0.510747	0.333	0.2	1
C1D.v.C5D	4	i01	MTMR7	-0.656742	0.04	0.11	1
C1D.v.C5D	4	i01	ADCK1	-0.656742	0.04	0.11	1
C1D.v.C5D	4	i01	KCNN3	0.773627	0.277	0.16	1
C1D.v.C5D	4	i01	PNRC1	0.490057	0.525	0.4	1
C1D.v.C5D	4	i01	SCAMP2	-0.606519	0.35	0.46	1
C1D.v.C5D	4	i01	CASC3	0.60177	0.373	0.25	1
C1D.v.C5D	4	i01	IER5	0.6415	0.181	0.08	1
C1D.v.C5D	4	i01	FAM149B1	0.6415	0.181	0.08	1
C1D.v.C5D	4	i01	TMEM164	0.690373	0.153	0.06	1
C1D.v.C5D	4	i01	PRKAA2	0.510011	0.356	0.22	1
C1D.v.C5D	4	i01	GID8	0.494051	0.424	0.29	1
C1D.v.C5D	4	i01	EIF2AK4	0.470259	0.475	0.34	1
C1D.v.C5D	4	i01	C1D	-0.417093	0.429	0.57	1
C1D.v.C5D	4	i01	SGMS1	-0.774545	0.175	0.28	1
C1D.v.C5D	4	i01	TBCD	0.516424	0.209	0.1	1
C1D.v.C5D	4	i01	NAPA	-0.496812	0.215	0.34	1
C1D.v.C5D	4	i01	FHL3	0.673519	0.107	0.03	1
C1D.v.C5D	4	i01	ELOVL4	0.673519	0.107	0.03	1
C1D.v.C5D	4	i01	NPAS1	0.673519	0.107	0.03	1
C1D.v.C5D	4	i01	BICRA	0.673519	0.107	0.03	1
C1D.v.C5D	4	i01	SLC12A5	0.673519	0.107	0.03	1
C1D.v.C5D	4	i01	TUBGCP6	0.673519	0.107	0.03	1
C1D.v.C5D	4	i01	SMC6	0.434123	0.356	0.22	1
C1D.v.C5D	4	i01	LDB2	-0.744798	0.175	0.28	1
C1D.v.C5D	4	i01	STMN3	0.701792	0.192	0.09	1
C1D.v.C5D	4	i01	CST3	-0.365621	0.672	0.73	1
C1D.v.C5D	4	i01	ATP2B2	-0.589628	0.04	0.11	1
C1D.v.C5D	4	i01	TTPA	-0.589628	0.04	0.11	1
C1D.v.C5D	4	i01	ANKRD42	-0.589628	0.04	0.11	1
C1D.v.C5D	4	i01	PRPF38B	0.536147	0.35	0.22	1
C1D.v.C5D	4	i01	PCNP	0.416242	0.61	0.5	1
C1D.v.C5D	4	i01	PDZD8	0.659694	0.277	0.16	1
C1D.v.C5D	4	i01	RCC1	0.658454	0.153	0.06	1
C1D.v.C5D	4	i01	BAG4	0.658454	0.153	0.06	1
C1D.v.C5D	4	i01	EID2	0.483209	0.322	0.19	1
C1D.v.C5D	4	i01	TIMM17A	-0.579492	0.288	0.4	1
C1D.v.C5D	4	i01	PPP1R15B	0.437405	0.322	0.19	1
C1D.v.C5D	4	i01	ZNF462	0.415757	0.638	0.48	1
C1D.v.C5D	4	i01	UBA6-AS1	0.478446	0.497	0.36	1
C1D.v.C5D	4	i01	MDP1	-0.577993	0.294	0.41	1
C1D.v.C5D	4	i01	PLA2G6	-0.63847	0.073	0.16	1
C1D.v.C5D	4	i01	MRTO4	0.448606	0.458	0.32	1
C1D.v.C5D	4	i01	KCNK10	-0.511051	0.322	0.44	1
C1D.v.C5D	4	i01	SLC35F5	0.501473	0.35	0.22	1
C1D.v.C5D	4	i01	COPS7A	-0.568752	0.203	0.32	1
C1D.v.C5D	4	i01	LINC02482	-0.600461	0.203	0.32	1
C1D.v.C5D	4	i01	CCNT2	0.586361	0.345	0.22	1
C1D.v.C5D	4	i01	ZNF805	0.675173	0.192	0.09	1
C1D.v.C5D	4	i01	ZNF506	0.482171	0.288	0.16	1
C1D.v.C5D	4	i01	LIG3	0.650903	0.254	0.14	1
C1D.v.C5D	4	i01	RBBP7	0.416897	0.429	0.29	1
C1D.v.C5D	4	i01	ZNF830	0.525616	0.249	0.13	1
C1D.v.C5D	4	i01	RSPRY1	0.598112	0.311	0.19	1
C1D.v.C5D	4	i01	CUEDC1	0.592108	0.22	0.11	1
C1D.v.C5D	4	i01	PTPN12	0.458603	0.356	0.22	1
C1D.v.C5D	4	i01	OXR1	0.52135	0.435	0.31	1
C1D.v.C5D	4	i01	PHACTR4	0.513486	0.424	0.29	1
C1D.v.C5D	4	i01	NAB2	0.704822	0.203	0.1	1
C1D.v.C5D	4	i01	MRPL52	-0.419408	0.616	0.71	1
C1D.v.C5D	4	i01	ESRRG	-0.663615	0.034	0.1	1
C1D.v.C5D	4	i01	EML2	0.567318	0.209	0.1	1
C1D.v.C5D	4	i01	ADAMTS18	-0.555497	0.04	0.11	1
C1D.v.C5D	4	i01	FAM227B	0.55965	0.339	0.21	1
C1D.v.C5D	4	i01	CMC2	-0.509053	0.209	0.33	1
C1D.v.C5D	4	i01	ZBTB7B	-0.578862	0.034	0.1	1
C1D.v.C5D	4	i01	TNK2	-0.578862	0.034	0.1	1
C1D.v.C5D	4	i01	TNFAIP8	-0.578862	0.034	0.1	1
C1D.v.C5D	4	i01	TMEM169	0.648054	0.192	0.09	1
C1D.v.C5D	4	i01	GRWD1	0.648054	0.192	0.09	1
C1D.v.C5D	4	i01	ATP1A1	0.447173	0.35	0.22	1
C1D.v.C5D	4	i01	PTOV1	0.591656	0.463	0.35	1
C1D.v.C5D	4	i01	RAB33A	0.644399	0.277	0.16	1
C1D.v.C5D	4	i01	WDPCP	-0.93249	0.243	0.35	1
C1D.v.C5D	4	i01	DUSP11	0.599887	0.243	0.13	1
C1D.v.C5D	4	i01	SORD	0.599887	0.243	0.13	1
C1D.v.C5D	4	i01	MRPS18B	-0.540559	0.384	0.49	1
C1D.v.C5D	4	i01	CDH10	0.75464	0.226	0.12	1
C1D.v.C5D	4	i01	TST	-0.655513	0.136	0.24	1
C1D.v.C5D	4	i01	LYPLAL1	-0.451014	0.395	0.52	1
C1D.v.C5D	4	i01	LINC-PINT	-0.584022	0.073	0.16	1
C1D.v.C5D	4	i01	DHTKD1	0.599887	0.232	0.12	1
C1D.v.C5D	4	i01	DHX32	0.464609	0.424	0.29	1
C1D.v.C5D	4	i01	WAC-AS1	0.606982	0.254	0.14	1
C1D.v.C5D	4	i01	AC061958.1	-0.529237	0.124	0.23	1
C1D.v.C5D	4	i01	MYO10	0.433738	0.616	0.51	1
C1D.v.C5D	4	i01	RBM12B	0.521862	0.305	0.18	1
C1D.v.C5D	4	i01	MRPL49	0.521862	0.305	0.18	1
C1D.v.C5D	4	i01	UBN1	0.521862	0.305	0.18	1
C1D.v.C5D	4	i01	C1orf198	0.723962	0.164	0.07	1
C1D.v.C5D	4	i01	BCAR3	0.752702	0.164	0.07	1
C1D.v.C5D	4	i01	RNPEP	0.63005	0.299	0.18	1
C1D.v.C5D	4	i01	PLOD3	-0.557555	0.141	0.25	1
C1D.v.C5D	4	i01	YES1	0.429231	0.492	0.36	1
C1D.v.C5D	4	i01	SLC25A38	0.707558	0.215	0.11	1
C1D.v.C5D	4	i01	VPS13B	0.41243	0.508	0.36	1
C1D.v.C5D	4	i01	TCEA2	-0.532307	0.458	0.54	1
C1D.v.C5D	4	i01	WBP4	0.421814	0.424	0.28	1
C1D.v.C5D	4	i01	FAM98B	0.579424	0.311	0.19	1
C1D.v.C5D	4	i01	PRXL2A	-0.34193	0.621	0.75	1
C1D.v.C5D	4	i01	MRPL46	0.567652	0.322	0.2	1
C1D.v.C5D	4	i01	ZNF660	0.563497	0.181	0.08	1
C1D.v.C5D	4	i01	TRPS1	0.436002	0.475	0.34	1
C1D.v.C5D	4	i01	DOK5	0.634633	0.243	0.13	1
C1D.v.C5D	4	i01	NRBF2	0.445091	0.322	0.19	1
C1D.v.C5D	4	i01	XPO1	0.454042	0.593	0.47	1
C1D.v.C5D	4	i01	PTPN4	0.456093	0.294	0.17	1
C1D.v.C5D	4	i01	NUBP1	0.58451	0.254	0.14	1
C1D.v.C5D	4	i01	NDUFS4	0.275733	0.893	0.82	1
C1D.v.C5D	4	i01	DENND2A	-0.631555	0.153	0.26	1
C1D.v.C5D	4	i01	C9orf16	0.317994	0.825	0.71	1
C1D.v.C5D	4	i01	TIGAR	0.567845	0.384	0.26	1
C1D.v.C5D	4	i01	PSME1	0.399082	0.469	0.32	1
C1D.v.C5D	4	i01	ARHGAP17	0.685524	0.136	0.05	1
C1D.v.C5D	4	i01	MBTPS1	0.58451	0.243	0.13	1
C1D.v.C5D	4	i01	MIER2	0.664705	0.164	0.07	1
C1D.v.C5D	4	i01	CARD8	0.664705	0.164	0.07	1
C1D.v.C5D	4	i01	TRMT6	0.664705	0.164	0.07	1
C1D.v.C5D	4	i01	ZNF195	0.511581	0.305	0.18	1
C1D.v.C5D	4	i01	CCSAP	0.651336	0.136	0.05	1
C1D.v.C5D	4	i01	ARMCX5-GPRASP2	0.651336	0.136	0.05	1
C1D.v.C5D	4	i01	TYW1	0.368676	0.395	0.25	1
C1D.v.C5D	4	i01	DCTN2	-0.43401	0.599	0.68	1
C1D.v.C5D	4	i01	GPR137	-0.67472	0.113	0.21	1
C1D.v.C5D	4	i01	AC009107.2	-0.567288	0.26	0.38	1
C1D.v.C5D	4	i01	EPHX1	-0.631798	0.068	0.15	1
C1D.v.C5D	4	i01	SPOPL	0.627791	0.203	0.1	1
C1D.v.C5D	4	i01	SNRNP48	0.627791	0.203	0.1	1
C1D.v.C5D	4	i01	DALRD3	-0.461412	0.339	0.47	1
C1D.v.C5D	4	i01	MYH10	0.49441	0.429	0.3	1
C1D.v.C5D	4	i01	MRM2	0.483209	0.328	0.2	1
C1D.v.C5D	4	i01	SREK1IP1	0.479301	0.407	0.28	1
C1D.v.C5D	4	i01	XPO5	0.565001	0.288	0.17	1
C1D.v.C5D	4	i01	IFT27	-0.412725	0.418	0.54	1
C1D.v.C5D	4	i01	TCEAL7	-0.652576	0.333	0.45	1
C1D.v.C5D	4	i01	ARL15	0.548141	0.35	0.23	1
C1D.v.C5D	4	i01	FOXK2	0.484928	0.362	0.23	1
C1D.v.C5D	4	i01	FOXRED1	0.572488	0.288	0.17	1
C1D.v.C5D	4	i01	MFSD4B	0.484121	0.339	0.21	1
C1D.v.C5D	4	i01	ADNP2	0.484121	0.339	0.21	1
C1D.v.C5D	4	i01	PPM1D	0.664018	0.226	0.12	1
C1D.v.C5D	4	i01	TAF9B	0.552779	0.299	0.18	1
C1D.v.C5D	4	i01	HCG17	0.530783	0.192	0.09	1
C1D.v.C5D	4	i01	NT5DC1	0.574054	0.192	0.09	1
C1D.v.C5D	4	i01	C11orf95	0.574054	0.192	0.09	1
C1D.v.C5D	4	i01	RNF24	0.601173	0.203	0.1	1
C1D.v.C5D	4	i01	BCL7C	-0.529609	0.305	0.43	1
C1D.v.C5D	4	i01	PRKCA	0.670239	0.164	0.07	1
C1D.v.C5D	4	i01	ZNF814	0.570216	0.243	0.13	1
C1D.v.C5D	4	i01	CDKL3	-0.562754	0.282	0.4	1
C1D.v.C5D	4	i01	OPA1	0.468191	0.339	0.21	1
C1D.v.C5D	4	i01	TFE3	-0.575215	0.068	0.15	1
C1D.v.C5D	4	i01	MSI2	0.317801	0.819	0.74	1
C1D.v.C5D	4	i01	ANKS1A	0.535426	0.243	0.13	1
C1D.v.C5D	4	i01	TFDP2	0.27176	0.706	0.56	1
C1D.v.C5D	4	i01	CBY1	-0.600646	0.271	0.38	1
C1D.v.C5D	4	i01	MARCH3	-0.733015	0.226	0.33	1
C1D.v.C5D	4	i01	GHITM	-0.434623	0.576	0.67	1
C1D.v.C5D	4	i01	AGPAT2	0.538487	0.232	0.12	1
C1D.v.C5D	4	i01	FAM184B	0.78506	0.119	0.04	1
C1D.v.C5D	4	i01	BTBD2	0.54445	0.288	0.17	1
C1D.v.C5D	4	i01	HDAC9	0.610615	0.345	0.22	1
C1D.v.C5D	4	i01	MCRIP2	-0.583306	0.282	0.4	1
C1D.v.C5D	4	i01	TRAF4	0.664018	0.215	0.11	1
C1D.v.C5D	4	i01	VPS29	-0.498328	0.316	0.44	1
C1D.v.C5D	4	i01	KIF13B	-0.584022	0.068	0.15	1
C1D.v.C5D	4	i01	DFFA	0.570216	0.254	0.14	1
C1D.v.C5D	4	i01	AP002813.1	-0.512682	0.119	0.22	1
C1D.v.C5D	4	i01	PALM2-AKAP2	0.612176	0.164	0.07	1
C1D.v.C5D	4	i01	CBX2	0.640444	0.226	0.12	1
C1D.v.C5D	4	i01	PRPS1	0.664018	0.226	0.12	1
C1D.v.C5D	4	i01	MAP2K6	0.492758	0.316	0.19	1
C1D.v.C5D	4	i01	SND1	0.40855	0.627	0.5	1
C1D.v.C5D	4	i01	ILK	-0.404974	0.525	0.63	1
C1D.v.C5D	4	i01	PYGL	0.715853	0.119	0.04	1
C1D.v.C5D	4	i01	SLC16A1-AS1	0.712304	0.237	0.13	1
C1D.v.C5D	4	i01	COA7	-0.529237	0.136	0.24	1
C1D.v.C5D	4	i01	ANAPC13	-0.589365	0.407	0.53	1
C1D.v.C5D	4	i01	LIMD2	0.492396	0.294	0.17	1
C1D.v.C5D	4	i01	CCDC85C	0.504952	0.136	0.05	1
C1D.v.C5D	4	i01	SMARCE1	0.483679	0.475	0.35	1
C1D.v.C5D	4	i01	KBTBD2	-0.536868	0.136	0.24	1
C1D.v.C5D	4	i01	LPCAT1	-0.651227	0.13	0.23	1
C1D.v.C5D	4	i01	TMEM59	-0.333356	0.672	0.74	1
C1D.v.C5D	4	i01	HLTF	-0.385737	0.418	0.56	1
C1D.v.C5D	4	i01	RAC3	0.355812	0.542	0.36	1
C1D.v.C5D	4	i01	SLC2A1	0.587419	0.373	0.25	1
C1D.v.C5D	4	i01	NRBP1	-0.498527	0.35	0.46	1
C1D.v.C5D	4	i01	CCDC18	0.582243	0.164	0.07	1
C1D.v.C5D	4	i01	ALG12	0.679963	0.119	0.04	1
C1D.v.C5D	4	i01	PSMC4	-0.375604	0.508	0.62	1
C1D.v.C5D	4	i01	CISD1	-0.488009	0.407	0.51	1
C1D.v.C5D	4	i01	GMPR2	0.510011	0.356	0.23	1
C1D.v.C5D	4	i01	PA2G4	0.420732	0.616	0.53	1
C1D.v.C5D	4	i01	LPGAT1	0.670239	0.175	0.08	1
C1D.v.C5D	4	i01	SH2B2	0.6415	0.175	0.08	1
C1D.v.C5D	4	i01	ZNF649	0.6415	0.175	0.08	1
C1D.v.C5D	4	i01	KLHL5	0.530515	0.311	0.19	1
C1D.v.C5D	4	i01	AC245297.3	0.643157	0.119	0.04	1
C1D.v.C5D	4	i01	PRIM1	0.643157	0.119	0.04	1
C1D.v.C5D	4	i01	CDT1	0.643157	0.119	0.04	1
C1D.v.C5D	4	i01	C17orf100	0.643157	0.119	0.04	1
C1D.v.C5D	4	i01	AL592183.1	0.643157	0.119	0.04	1
C1D.v.C5D	4	i01	TFRC	0.399146	0.356	0.23	1
C1D.v.C5D	4	i01	KDM3B	0.423285	0.333	0.2	1
C1D.v.C5D	4	i01	CLHC1	0.583539	0.215	0.11	1
C1D.v.C5D	4	i01	NKIRAS1	0.583539	0.215	0.11	1
C1D.v.C5D	4	i01	NFRKB	0.583539	0.215	0.11	1
C1D.v.C5D	4	i01	NTPCR	0.380979	0.61	0.53	1
C1D.v.C5D	4	i01	OSGEPL1	0.532797	0.288	0.17	1
C1D.v.C5D	4	i01	KMT5B	0.448606	0.435	0.3	1
C1D.v.C5D	4	i01	PLCG1	0.690373	0.147	0.06	1
C1D.v.C5D	4	i01	PIDD1	0.752168	0.147	0.06	1
C1D.v.C5D	4	i01	AC116362.1	-0.624627	0.062	0.14	1
C1D.v.C5D	4	i01	TCN2	-0.624627	0.062	0.14	1
C1D.v.C5D	4	i01	GAB1	0.557402	0.203	0.1	1
C1D.v.C5D	4	i01	JAKMIP2	0.474909	0.418	0.29	1
C1D.v.C5D	4	i01	PSD	0.612176	0.175	0.08	1
C1D.v.C5D	4	i01	RSU1	-0.547706	0.198	0.31	1
C1D.v.C5D	4	i01	FZD3	0.359423	0.718	0.64	1
C1D.v.C5D	4	i01	PALLD	0.422171	0.463	0.32	1
C1D.v.C5D	4	i01	RELA-DT	-0.541453	0.113	0.21	1
C1D.v.C5D	4	i01	CDC16	0.453244	0.305	0.18	1
C1D.v.C5D	4	i01	ENOSF1	0.410616	0.356	0.22	1
C1D.v.C5D	4	i01	ACADM	-0.445238	0.362	0.48	1
C1D.v.C5D	4	i01	ZNF8	0.658454	0.147	0.06	1
C1D.v.C5D	4	i01	RP2	0.658454	0.147	0.06	1
C1D.v.C5D	4	i01	ZNF688	-0.644164	0.175	0.28	1
C1D.v.C5D	4	i01	HEBP1	0.404757	0.367	0.23	1
C1D.v.C5D	4	i01	TMEM183A	0.38882	0.395	0.26	1
C1D.v.C5D	4	i01	SEPTIN10	0.603857	0.316	0.2	1
C1D.v.C5D	4	i01	CBX5	0.427638	0.514	0.38	1
C1D.v.C5D	4	i01	NDUFAF6	0.51783	0.356	0.23	1
C1D.v.C5D	4	i01	KCNG1	0.651336	0.119	0.04	1
C1D.v.C5D	4	i01	IPP	0.599887	0.237	0.13	1
C1D.v.C5D	4	i01	USP4	0.599887	0.237	0.13	1
C1D.v.C5D	4	i01	PYGO1	0.532797	0.277	0.16	1
C1D.v.C5D	4	i01	SF3A3	0.394774	0.452	0.31	1
C1D.v.C5D	4	i01	APTR	0.62911	0.249	0.14	1
C1D.v.C5D	4	i01	WDR73	0.492758	0.333	0.21	1
C1D.v.C5D	4	i01	PDCD10	-0.552273	0.345	0.44	1
C1D.v.C5D	4	i01	COQ2	0.625812	0.147	0.06	1
C1D.v.C5D	4	i01	GTPBP3	0.625812	0.147	0.06	1
C1D.v.C5D	4	i01	RIN2	-0.641965	0.124	0.22	1
C1D.v.C5D	4	i01	CENPN	0.616317	0.119	0.04	1
C1D.v.C5D	4	i01	SFPQ	0.402537	0.757	0.65	1
C1D.v.C5D	4	i01	ZNF143	0.567318	0.215	0.11	1
C1D.v.C5D	4	i01	PCSK7	-0.565733	0.062	0.14	1
C1D.v.C5D	4	i01	ABCC4	0.546415	0.175	0.08	1
C1D.v.C5D	4	i01	TPRKB	0.370486	0.48	0.34	1
C1D.v.C5D	4	i01	IFT22	-0.491261	0.232	0.35	1
C1D.v.C5D	4	i01	ZNF232	0.648054	0.186	0.09	1
C1D.v.C5D	4	i01	ZNF654	0.567318	0.226	0.12	1
C1D.v.C5D	4	i01	TMEM123	0.297019	0.571	0.42	1
C1D.v.C5D	4	i01	AC019257.1	0.673519	0.102	0.03	1
C1D.v.C5D	4	i01	ANO5	0.673519	0.102	0.03	1
C1D.v.C5D	4	i01	ZNF90	0.673519	0.102	0.03	1
C1D.v.C5D	4	i01	LMAN2L	0.664705	0.147	0.06	1
C1D.v.C5D	4	i01	PPM1A	0.502447	0.277	0.16	1
C1D.v.C5D	4	i01	FAM86B1	0.633663	0.102	0.03	1
C1D.v.C5D	4	i01	CCDC169	0.633663	0.102	0.03	1
C1D.v.C5D	4	i01	RNF152	0.633663	0.102	0.03	1
C1D.v.C5D	4	i01	FXYD7	0.633663	0.102	0.03	1
C1D.v.C5D	4	i01	C21orf58	0.633663	0.102	0.03	1
C1D.v.C5D	4	i01	RRM1	0.591932	0.282	0.17	1
C1D.v.C5D	4	i01	RPP38	0.576313	0.237	0.13	1
C1D.v.C5D	4	i01	TGFB1	0.572488	0.294	0.18	1
C1D.v.C5D	4	i01	CLK4	0.599887	0.226	0.12	1
C1D.v.C5D	4	i01	AUXG01000058.1	0.599887	0.226	0.12	1
C1D.v.C5D	4	i01	STX16	0.538562	0.328	0.21	1
C1D.v.C5D	4	i01	USP3	0.446258	0.39	0.26	1
C1D.v.C5D	4	i01	TAF7	0.365157	0.706	0.61	1
C1D.v.C5D	4	i01	ZNF804A	-0.675791	0.056	0.13	1
C1D.v.C5D	4	i01	CCNL2	0.379377	0.407	0.27	1
C1D.v.C5D	4	i01	DGLUCY	0.620416	0.186	0.09	1
C1D.v.C5D	4	i01	KCTD1	0.620416	0.186	0.09	1
C1D.v.C5D	4	i01	CRCP	0.542096	0.215	0.11	1
C1D.v.C5D	4	i01	PTCD3	0.294684	0.435	0.29	1
C1D.v.C5D	4	i01	XPR1	0.536147	0.322	0.2	1
C1D.v.C5D	4	i01	VMP1	-0.424971	0.407	0.52	1
C1D.v.C5D	4	i01	LRIG2	0.578049	0.271	0.16	1
C1D.v.C5D	4	i01	PRR3	0.578049	0.271	0.16	1
C1D.v.C5D	4	i01	BEX5	-0.689701	0.119	0.21	1
C1D.v.C5D	4	i01	DCAF11	-0.544113	0.147	0.25	1
C1D.v.C5D	4	i01	UNC119	0.509356	0.362	0.24	1
C1D.v.C5D	4	i01	NIPBL	0.45759	0.542	0.42	1
C1D.v.C5D	4	i01	PLEKHA5	0.345493	0.384	0.24	1
C1D.v.C5D	4	i01	PLCB4	0.653928	0.198	0.1	1
C1D.v.C5D	4	i01	TSPAN7	-0.650512	0.085	0.17	1
C1D.v.C5D	4	i01	PRDM2	0.493078	0.333	0.21	1
C1D.v.C5D	4	i01	EFNA3	0.399673	0.164	0.07	1
C1D.v.C5D	4	i01	PSMG2	0.386947	0.599	0.46	1
C1D.v.C5D	4	i01	SLC2A3	-0.640149	0.169	0.27	1
C1D.v.C5D	4	i01	DVL3	0.570216	0.26	0.15	1
C1D.v.C5D	4	i01	ANKLE2	0.570216	0.26	0.15	1
C1D.v.C5D	4	i01	COG2	0.552348	0.237	0.13	1
C1D.v.C5D	4	i01	KLHL8	0.592237	0.186	0.09	1
C1D.v.C5D	4	i01	ZNF681	0.592237	0.186	0.09	1
C1D.v.C5D	4	i01	VPS25	-0.397684	0.508	0.64	1
C1D.v.C5D	4	i01	ST8SIA1	0.377155	0.627	0.48	1
C1D.v.C5D	4	i01	KANSL2	0.552348	0.226	0.12	1
C1D.v.C5D	4	i01	ATP6V0E2	-0.456195	0.305	0.43	1
C1D.v.C5D	4	i01	DPH6	0.481027	0.401	0.27	1
C1D.v.C5D	4	i01	UBE2S	-0.388848	0.379	0.53	1
C1D.v.C5D	4	i01	GNG4	0.54445	0.237	0.13	1
C1D.v.C5D	4	i01	PFDN4	0.357126	0.593	0.47	1
C1D.v.C5D	4	i01	PDHX	0.479301	0.407	0.28	1
C1D.v.C5D	4	i01	CYB5D2	0.32631	0.186	0.09	1
C1D.v.C5D	4	i01	FBXO25	-0.616898	0.056	0.13	1
C1D.v.C5D	4	i01	PGM2	0.570991	0.147	0.06	1
C1D.v.C5D	4	i01	HIVEP1	0.570216	0.249	0.14	1
C1D.v.C5D	4	i01	VPS54	0.571618	0.362	0.25	1
C1D.v.C5D	4	i01	CENPE	0.814711	0.13	0.05	1
C1D.v.C5D	4	i01	DNM1	0.556895	0.271	0.16	1
C1D.v.C5D	4	i01	NT5C3A	0.519012	0.322	0.2	1
C1D.v.C5D	4	i01	FAM135A	0.479301	0.395	0.27	1
C1D.v.C5D	4	i01	FUCA2	0.434123	0.339	0.22	1
C1D.v.C5D	4	i01	SRP72	0.446915	0.486	0.36	1
C1D.v.C5D	4	i01	ANGEL2	0.502153	0.288	0.17	1
C1D.v.C5D	4	i01	TOMM22	0.296584	0.621	0.46	1
C1D.v.C5D	4	i01	SERTAD3	0.527977	0.226	0.12	1
C1D.v.C5D	4	i01	BGLAP	0.538349	0.147	0.06	1
C1D.v.C5D	4	i01	PDPR	0.538349	0.147	0.06	1
C1D.v.C5D	4	i01	TMEM35A	0.538349	0.147	0.06	1
C1D.v.C5D	4	i01	ZFP82	0.548088	0.26	0.15	1
C1D.v.C5D	4	i01	WDR36	0.453244	0.288	0.17	1
C1D.v.C5D	4	i01	PPAN	0.538487	0.249	0.14	1
C1D.v.C5D	4	i01	BLZF1	-0.517829	0.282	0.4	1
C1D.v.C5D	4	i01	ROCK1	0.432278	0.401	0.27	1
C1D.v.C5D	4	i01	ACP2	-0.547418	0.085	0.17	1
C1D.v.C5D	4	i01	BICC1	0.634138	0.158	0.07	1
C1D.v.C5D	4	i01	SIN3A	0.634138	0.158	0.07	1
C1D.v.C5D	4	i01	MEAK7	0.634138	0.158	0.07	1
C1D.v.C5D	4	i01	MCM5	0.634138	0.158	0.07	1
C1D.v.C5D	4	i01	ACLY	0.552779	0.282	0.17	1
C1D.v.C5D	4	i01	HCG18	0.601173	0.198	0.1	1
C1D.v.C5D	4	i01	CDH6	0.779795	0.169	0.08	1
C1D.v.C5D	4	i01	TMEM234	-0.555497	0.056	0.13	1
C1D.v.C5D	4	i01	APBB3	-0.555497	0.056	0.13	1
C1D.v.C5D	4	i01	AKNAD1	0.574054	0.186	0.09	1
C1D.v.C5D	4	i01	CLTB	-0.486368	0.254	0.37	1
C1D.v.C5D	4	i01	HINT2	-0.373088	0.548	0.65	1
C1D.v.C5D	4	i01	CHCHD7	0.472953	0.299	0.18	1
C1D.v.C5D	4	i01	CCDC25	0.452039	0.542	0.45	1
C1D.v.C5D	4	i01	BTD	-0.583641	0.141	0.24	1
C1D.v.C5D	4	i01	DCAF8	0.510011	0.339	0.22	1
C1D.v.C5D	4	i01	RABGGTB	-0.513848	0.266	0.38	1
C1D.v.C5D	4	i01	CCDC47	0.264674	0.48	0.32	1
C1D.v.C5D	4	i01	SDHB	-0.552273	0.362	0.46	1
C1D.v.C5D	4	i01	MAP2K4	0.549203	0.305	0.19	1
C1D.v.C5D	4	i01	DBNDD2	0.530515	0.305	0.19	1
C1D.v.C5D	4	i01	EIF4EBP2	-0.457285	0.153	0.26	1
C1D.v.C5D	4	i01	CCHCR1	0.60291	0.158	0.07	1
C1D.v.C5D	4	i01	CUBN	0.60291	0.158	0.07	1
C1D.v.C5D	4	i01	ZDHHC7	0.60291	0.158	0.07	1
C1D.v.C5D	4	i01	ZNF20	0.60291	0.158	0.07	1
C1D.v.C5D	4	i01	ZNF134	0.60291	0.158	0.07	1
C1D.v.C5D	4	i01	LPAR4	0.60291	0.158	0.07	1
C1D.v.C5D	4	i01	BTF3L4	0.315781	0.746	0.6	1
C1D.v.C5D	4	i01	CSRP2	-1.02081	0.492	0.53	1
C1D.v.C5D	4	i01	ATXN7L3B	0.457949	0.446	0.33	1
C1D.v.C5D	4	i01	ACTL6A	0.536147	0.345	0.23	1
C1D.v.C5D	4	i01	SLC2A1-AS1	0.616317	0.13	0.05	1
C1D.v.C5D	4	i01	CCDC160	0.616317	0.13	0.05	1
C1D.v.C5D	4	i01	FGD5-AS1	-0.517829	0.277	0.39	1
C1D.v.C5D	4	i01	TOX3	0.260147	0.571	0.42	1
C1D.v.C5D	4	i01	TYW1B	0.546415	0.186	0.09	1
C1D.v.C5D	4	i01	ZNF480	0.546415	0.186	0.09	1
C1D.v.C5D	4	i01	IFI6	-0.640149	0.169	0.27	1
C1D.v.C5D	4	i01	TGDS	0.60921	0.209	0.11	1
C1D.v.C5D	4	i01	COMMD8	-0.5388	0.232	0.34	1
C1D.v.C5D	4	i01	RNF220	0.843548	0.203	0.11	1
C1D.v.C5D	4	i01	MARCH7	0.551058	0.407	0.29	1
C1D.v.C5D	4	i01	RNF7	-0.330336	0.757	0.85	1
C1D.v.C5D	4	i01	OSTC	0.342658	0.808	0.84	1
C1D.v.C5D	4	i01	TMEM179B	-0.484521	0.322	0.44	1
C1D.v.C5D	4	i01	KMT2E	0.326285	0.684	0.58	1
C1D.v.C5D	4	i01	CFDP1	0.469032	0.638	0.55	1
C1D.v.C5D	4	i01	PANK2	0.463383	0.452	0.33	1
C1D.v.C5D	4	i01	SLC25A36	0.440224	0.537	0.43	1
C1D.v.C5D	4	i01	NSUN6	0.660014	0.311	0.2	1
C1D.v.C5D	4	i01	STX6	0.670239	0.169	0.08	1
C1D.v.C5D	4	i01	ATP11C	0.670239	0.169	0.08	1
C1D.v.C5D	4	i01	PSMD12	0.5432	0.497	0.39	1
C1D.v.C5D	4	i01	ARMH4	0.456093	0.294	0.18	1
C1D.v.C5D	4	i01	ZYX	-0.637883	0.26	0.36	1
C1D.v.C5D	4	i01	TMEM9B	-0.476302	0.345	0.45	1
C1D.v.C5D	4	i01	UXS1	0.583539	0.209	0.11	1
C1D.v.C5D	4	i01	SPINDOC	0.583539	0.209	0.11	1
C1D.v.C5D	4	i01	QTRT1	0.412998	0.277	0.16	1
C1D.v.C5D	4	i01	MAGEF1	-0.385408	0.576	0.65	1
C1D.v.C5D	4	i01	AGAP1	-0.491977	0.458	0.55	1
C1D.v.C5D	4	i01	TMEM178B	-0.652576	0.277	0.39	1
C1D.v.C5D	4	i01	AC156455.1	-0.608543	0.051	0.12	1
C1D.v.C5D	4	i01	NCK2	0.490947	0.226	0.12	1
C1D.v.C5D	4	i01	COMMD10	0.348385	0.514	0.38	1
C1D.v.C5D	4	i01	TOPBP1	0.490947	0.237	0.13	1
C1D.v.C5D	4	i01	TBC1D32	0.527406	0.412	0.3	1
C1D.v.C5D	4	i01	NPHP1	-0.592226	0.079	0.16	1
C1D.v.C5D	4	i01	DKKL1	-0.592226	0.079	0.16	1
C1D.v.C5D	4	i01	SARAF	-0.273813	0.746	0.82	1
C1D.v.C5D	4	i01	OTX1	0.592415	0.13	0.05	1
C1D.v.C5D	4	i01	SNX30	0.592415	0.13	0.05	1
C1D.v.C5D	4	i01	AIFM1	0.6415	0.169	0.08	1
C1D.v.C5D	4	i01	SCP2	-0.341417	0.514	0.64	1
C1D.v.C5D	4	i01	GULP1	0.415359	0.362	0.23	1
C1D.v.C5D	4	i01	SEC23B	-0.407892	0.203	0.32	1
C1D.v.C5D	4	i01	ZBTB21	-0.572788	0.102	0.19	1
C1D.v.C5D	4	i01	RBBP6	0.447676	0.463	0.34	1
C1D.v.C5D	4	i01	CCDC32	0.592108	0.22	0.12	1
C1D.v.C5D	4	i01	ARL6IP4	0.306801	0.74	0.62	1
C1D.v.C5D	4	i01	HARS	0.349546	0.373	0.24	1
C1D.v.C5D	4	i01	PHF20L1	0.34543	0.401	0.26	1
C1D.v.C5D	4	i01	GTF3A	0.426513	0.492	0.37	1
C1D.v.C5D	4	i01	NINL	0.599887	0.232	0.13	1
C1D.v.C5D	4	i01	DRG2	0.421302	0.367	0.24	1
C1D.v.C5D	4	i01	AL035530.2	0.715853	0.113	0.04	1
C1D.v.C5D	4	i01	ZNF669	0.551676	0.158	0.07	1
C1D.v.C5D	4	i01	LDB1	0.551676	0.158	0.07	1
C1D.v.C5D	4	i01	IER5L	0.605247	0.266	0.16	1
C1D.v.C5D	4	i01	CEP95	0.485647	0.35	0.23	1
C1D.v.C5D	4	i01	ARFIP1	0.502153	0.294	0.18	1
C1D.v.C5D	4	i01	TMEM218	0.556551	0.322	0.21	1
C1D.v.C5D	4	i01	DDX10	0.605247	0.277	0.17	1
C1D.v.C5D	4	i01	OXCT1	0.612176	0.169	0.08	1
C1D.v.C5D	4	i01	SIMC1	0.612176	0.169	0.08	1
C1D.v.C5D	4	i01	CNOT7	0.423571	0.486	0.37	1
C1D.v.C5D	4	i01	QARS	0.462821	0.39	0.27	1
C1D.v.C5D	4	i01	NRCAM	-0.468932	0.395	0.5	1
C1D.v.C5D	4	i01	ABCD4	0.502447	0.271	0.16	1
C1D.v.C5D	4	i01	BNIP3L	0.408911	0.542	0.43	1
C1D.v.C5D	4	i01	ENC1	0.525616	0.226	0.12	1
C1D.v.C5D	4	i01	PAQR4	-0.544413	0.051	0.12	1
C1D.v.C5D	4	i01	LINC00634	-0.544413	0.051	0.12	1
C1D.v.C5D	4	i01	SLC38A1	0.453244	0.277	0.16	1
C1D.v.C5D	4	i01	CBR1	-0.595029	0.153	0.25	1
C1D.v.C5D	4	i01	ITM2C	0.398946	0.542	0.44	1
C1D.v.C5D	4	i01	RANBP17	0.472619	0.362	0.24	1
C1D.v.C5D	4	i01	NKAPD1	0.560491	0.299	0.19	1
C1D.v.C5D	4	i01	FNDC4	-0.626949	0.153	0.25	1
C1D.v.C5D	4	i01	NECAB2	-0.733864	0.153	0.25	1
C1D.v.C5D	4	i01	LRIG3	0.679963	0.113	0.04	1
C1D.v.C5D	4	i01	FAM27C	-0.401102	0.266	0.39	1
C1D.v.C5D	4	i01	ZNF91	0.411365	0.452	0.32	1
C1D.v.C5D	4	i01	SLC44A5	0.788013	0.39	0.3	1
C1D.v.C5D	4	i01	PMS2	0.491505	0.26	0.15	1
C1D.v.C5D	4	i01	LMBR1	0.492758	0.316	0.2	1
C1D.v.C5D	4	i01	RABEP2	0.520448	0.158	0.07	1
C1D.v.C5D	4	i01	EIF1AD	-0.537778	0.079	0.16	1
C1D.v.C5D	4	i01	NCLN	-0.537778	0.079	0.16	1
C1D.v.C5D	4	i01	ECHDC1	0.425147	0.418	0.3	1
C1D.v.C5D	4	i01	CLK1	0.377885	0.356	0.23	1
C1D.v.C5D	4	i01	BIRC5	0.783482	0.113	0.04	1
C1D.v.C5D	4	i01	LINC01579	0.643157	0.113	0.04	1
C1D.v.C5D	4	i01	TPPP3	0.679963	0.113	0.04	1
C1D.v.C5D	4	i01	MCM3AP-AS1	0.643157	0.113	0.04	1
C1D.v.C5D	4	i01	ZSCAN9	0.582243	0.169	0.08	1
C1D.v.C5D	4	i01	BARD1	0.491505	0.249	0.14	1
C1D.v.C5D	4	i01	DYRK4	0.312263	0.418	0.27	1
C1D.v.C5D	4	i01	PDLIM4	-0.663615	0.045	0.11	1
C1D.v.C5D	4	i01	ENTPD5	-0.663615	0.045	0.11	1
C1D.v.C5D	4	i01	VRK1	0.648054	0.181	0.09	1
C1D.v.C5D	4	i01	FKBP2	-0.523878	0.102	0.19	1
C1D.v.C5D	4	i01	SSR3	-0.280091	0.644	0.77	1
C1D.v.C5D	4	i01	C4orf47	0.605388	0.113	0.04	1
C1D.v.C5D	4	i01	BIN3	0.605388	0.113	0.04	1
C1D.v.C5D	4	i01	RAB21	0.405296	0.345	0.22	1
C1D.v.C5D	4	i01	PHB	0.298908	0.746	0.64	1
C1D.v.C5D	4	i01	ARL6IP5	-0.300848	0.746	0.78	1
C1D.v.C5D	4	i01	CCT5	0.347385	0.74	0.65	1
C1D.v.C5D	4	i01	SIPA1L1	-0.565877	0.322	0.44	1
C1D.v.C5D	4	i01	NORAD	-0.346568	0.695	0.8	1
C1D.v.C5D	4	i01	RNPS1	0.319481	0.616	0.52	1
C1D.v.C5D	4	i01	DNAJA2	0.264548	0.537	0.36	1
C1D.v.C5D	4	i01	RCC1L	0.552779	0.288	0.18	1
C1D.v.C5D	4	i01	TTC21B	0.491982	0.271	0.16	1
C1D.v.C5D	4	i01	BEND5	0.416565	0.215	0.11	1
C1D.v.C5D	4	i01	OXSR1	0.541306	0.299	0.19	1
C1D.v.C5D	4	i01	TUT1	0.625812	0.141	0.06	1
C1D.v.C5D	4	i01	CYSTM1	-0.525431	0.633	0.68	1
C1D.v.C5D	4	i01	SSBP4	0.308827	0.362	0.23	1
C1D.v.C5D	4	i01	YME1L1	0.395204	0.497	0.37	1
C1D.v.C5D	4	i01	PIGK	0.552348	0.232	0.13	1
C1D.v.C5D	4	i01	MTIF2	0.552348	0.232	0.13	1
C1D.v.C5D	4	i01	PARP11	0.552348	0.232	0.13	1
C1D.v.C5D	4	i01	SLF2	-0.418582	0.13	0.23	1
C1D.v.C5D	4	i01	IPO13	-0.599485	0.045	0.11	1
C1D.v.C5D	4	i01	VLDLR-AS1	-0.599485	0.045	0.11	1
C1D.v.C5D	4	i01	FBXO2	-0.620094	0.096	0.18	1
C1D.v.C5D	4	i01	RBM28	0.4783	0.379	0.26	1
C1D.v.C5D	4	i01	RNF175	0.428511	0.26	0.15	1
C1D.v.C5D	4	i01	DSTN	-0.499368	0.452	0.54	1
C1D.v.C5D	4	i01	REXO1	0.592415	0.141	0.06	1
C1D.v.C5D	4	i01	ZNF280B	0.592415	0.141	0.06	1
C1D.v.C5D	4	i01	NAT14	0.442238	0.531	0.41	1
C1D.v.C5D	4	i01	LAMA4	0.679599	0.181	0.09	1
C1D.v.C5D	4	i01	GABPA	0.516424	0.209	0.11	1
C1D.v.C5D	4	i01	MEIS1	-0.542861	0.379	0.49	1
C1D.v.C5D	4	i01	CPLANE1	-0.523974	0.186	0.29	1
C1D.v.C5D	4	i01	SH3BP4	-0.522812	0.356	0.46	1
C1D.v.C5D	4	i01	PRCP	0.469828	0.379	0.26	1
C1D.v.C5D	4	i01	DUSP3	0.50424	0.158	0.07	1
C1D.v.C5D	4	i01	GLO1	0.252039	0.785	0.7	1
C1D.v.C5D	4	i01	ZNF484	0.592237	0.181	0.09	1
C1D.v.C5D	4	i01	CCDC92	0.592237	0.181	0.09	1
C1D.v.C5D	4	i01	AC002454.1	-0.631651	0.113	0.2	1
C1D.v.C5D	4	i01	ARHGAP32	-0.643909	0.243	0.34	1
C1D.v.C5D	4	i01	SUPT6H	0.471134	0.271	0.16	1
C1D.v.C5D	4	i01	SMARCB1	0.366188	0.605	0.5	1
C1D.v.C5D	4	i01	CCDC12	0.431011	0.48	0.37	1
C1D.v.C5D	4	i01	TLK2	0.538562	0.311	0.2	1
C1D.v.C5D	4	i01	RBMS2	0.538487	0.243	0.14	1
C1D.v.C5D	4	i01	BIVM	0.435745	0.13	0.05	1
C1D.v.C5D	4	i01	LEMD1	0.580427	0.113	0.04	1
C1D.v.C5D	4	i01	RAD51D	-0.584022	0.073	0.15	1
C1D.v.C5D	4	i01	ERMAP	-0.53237	0.045	0.11	1
C1D.v.C5D	4	i01	GPR155	-0.53237	0.045	0.11	1
C1D.v.C5D	4	i01	OSBPL5	-0.53237	0.045	0.11	1
C1D.v.C5D	4	i01	FOXRED2	-0.53237	0.045	0.11	1
C1D.v.C5D	4	i01	CDPF1	-0.53237	0.045	0.11	1
C1D.v.C5D	4	i01	GNPTG	-0.46157	0.192	0.3	1
C1D.v.C5D	4	i01	IREB2	0.464276	0.305	0.19	1
C1D.v.C5D	4	i01	CHMP5	-0.297858	0.605	0.74	1
C1D.v.C5D	4	i01	SNX4	0.639712	0.26	0.16	1
C1D.v.C5D	4	i01	TBL2	0.538487	0.232	0.13	1
C1D.v.C5D	4	i01	SLC10A1	-0.544413	0.045	0.11	1
C1D.v.C5D	4	i01	ALDH2	0.416783	0.339	0.22	1
C1D.v.C5D	4	i01	AC079447.1	0.505853	0.113	0.04	1
C1D.v.C5D	4	i01	MAN2A2	0.505853	0.113	0.04	1
C1D.v.C5D	4	i01	SYT17	0.505853	0.113	0.04	1
C1D.v.C5D	4	i01	PIK3R1	0.650903	0.237	0.14	1
C1D.v.C5D	4	i01	SEMA6A-AS1	-0.583641	0.136	0.23	1
C1D.v.C5D	4	i01	CCDC82	-0.387769	0.288	0.41	1
C1D.v.C5D	4	i01	CCDC22	0.50424	0.169	0.08	1
C1D.v.C5D	4	i01	VPS26C	0.523601	0.277	0.17	1
C1D.v.C5D	4	i01	PINX1	0.525616	0.254	0.15	1
C1D.v.C5D	4	i01	NUP98	0.532797	0.277	0.17	1
C1D.v.C5D	4	i01	MAGOH	0.372886	0.678	0.59	1
C1D.v.C5D	4	i01	ZNRF1	0.503188	0.22	0.12	1
C1D.v.C5D	4	i01	GAREM1	-0.512682	0.119	0.21	1
C1D.v.C5D	4	i01	BCL7A	0.535426	0.254	0.15	1
C1D.v.C5D	4	i01	BOD1L1	0.319597	0.486	0.34	1
C1D.v.C5D	4	i01	PDRG1	0.484121	0.333	0.22	1
C1D.v.C5D	4	i01	EIF4A2	0.316534	0.864	0.81	1
C1D.v.C5D	4	i01	ATP9A	0.650903	0.226	0.13	1
C1D.v.C5D	4	i01	MRPL17	-0.439028	0.52	0.59	1
C1D.v.C5D	4	i01	CACNG4	0.514913	0.232	0.13	1
C1D.v.C5D	4	i01	NAA15	0.419615	0.401	0.28	1
C1D.v.C5D	4	i01	SMAD1	0.492396	0.311	0.2	1
C1D.v.C5D	4	i01	CETN2	-0.606519	0.328	0.42	1
C1D.v.C5D	4	i01	FAM200B	-0.408032	0.271	0.39	1
C1D.v.C5D	4	i01	ARID4B	0.473103	0.531	0.46	1
C1D.v.C5D	4	i01	DR1	0.513632	0.266	0.16	1
C1D.v.C5D	4	i01	MCEE	0.513632	0.266	0.16	1
C1D.v.C5D	4	i01	USP46	0.513632	0.266	0.16	1
C1D.v.C5D	4	i01	DDX27	0.513632	0.266	0.16	1
C1D.v.C5D	4	i01	PKN2	0.440224	0.548	0.44	1
C1D.v.C5D	4	i01	CAPZA2	-0.371638	0.531	0.59	1
C1D.v.C5D	4	i01	GTDC1	-0.440314	0.209	0.32	1
C1D.v.C5D	4	i01	XKR4	-0.589628	0.04	0.1	1
C1D.v.C5D	4	i01	ARMC8	0.444286	0.339	0.22	1
C1D.v.C5D	4	i01	AC005562.1	0.353196	0.379	0.25	1
C1D.v.C5D	4	i01	AHCTF1	0.460831	0.356	0.24	1
C1D.v.C5D	4	i01	MARCH2	-0.451912	0.249	0.36	1
C1D.v.C5D	4	i01	KIF21A	0.48497	0.588	0.5	1
C1D.v.C5D	4	i01	ATR	0.502788	0.254	0.15	1
C1D.v.C5D	4	i01	CYB5R1	-0.539828	0.169	0.27	1
C1D.v.C5D	4	i01	NUDCD1	0.502447	0.277	0.17	1
C1D.v.C5D	4	i01	ERC2	0.640444	0.215	0.12	1
C1D.v.C5D	4	i01	RAMAC	-0.514241	0.096	0.18	1
C1D.v.C5D	4	i01	PANK1	0.60291	0.153	0.07	1
C1D.v.C5D	4	i01	IKZF5	0.60291	0.153	0.07	1
C1D.v.C5D	4	i01	AL078587.2	0.60291	0.153	0.07	1
C1D.v.C5D	4	i01	SRI	-0.298823	0.814	0.87	1
C1D.v.C5D	4	i01	ZNF429	0.490947	0.232	0.13	1
C1D.v.C5D	4	i01	FAM120C	0.651336	0.124	0.05	1
C1D.v.C5D	4	i01	TAF1D	0.260147	0.655	0.53	1
C1D.v.C5D	4	i01	METAP1	0.502788	0.243	0.14	1
C1D.v.C5D	4	i01	ALDH6A1	-0.436503	0.175	0.28	1
C1D.v.C5D	4	i01	PATZ1	0.502153	0.288	0.18	1
C1D.v.C5D	4	i01	FAM219B	0.493078	0.35	0.24	1
C1D.v.C5D	4	i01	DOCK3	-0.515072	0.299	0.41	1
C1D.v.C5D	4	i01	SPRTN	0.583539	0.203	0.11	1
C1D.v.C5D	4	i01	LIMK1	0.583539	0.203	0.11	1
C1D.v.C5D	4	i01	ZBTB1	0.583539	0.203	0.11	1
C1D.v.C5D	4	i01	NUP54	0.466353	0.333	0.22	1
C1D.v.C5D	4	i01	TRIM45	-0.519238	0.04	0.1	1
C1D.v.C5D	4	i01	GRPEL2	-0.519238	0.04	0.1	1
C1D.v.C5D	4	i01	PLEKHM1	-0.519238	0.04	0.1	1
C1D.v.C5D	4	i01	MAMLD1	-0.519238	0.04	0.1	1
C1D.v.C5D	4	i01	CKS1B	0.769819	0.339	0.24	1
C1D.v.C5D	4	i01	FAM207A	0.472953	0.311	0.2	1
C1D.v.C5D	4	i01	NAA20	-0.38618	0.441	0.55	1
C1D.v.C5D	4	i01	PHF20	0.507765	0.401	0.29	1
C1D.v.C5D	4	i01	ZNF300	0.570991	0.153	0.07	1
C1D.v.C5D	4	i01	UTP4	0.570991	0.153	0.07	1
C1D.v.C5D	4	i01	TMEM64	-0.407325	0.079	0.16	1
C1D.v.C5D	4	i01	UBR5	0.421814	0.407	0.28	1
C1D.v.C5D	4	i01	SLC18B1	0.616317	0.124	0.05	1
C1D.v.C5D	4	i01	SSH1	0.616317	0.124	0.05	1
C1D.v.C5D	4	i01	DGKE	0.616317	0.124	0.05	1
C1D.v.C5D	4	i01	PARP1	0.444535	0.627	0.53	1
C1D.v.C5D	4	i01	PHACTR2	0.592108	0.215	0.12	1
C1D.v.C5D	4	i01	AATF	0.623082	0.226	0.13	1
C1D.v.C5D	4	i01	TAGLN2	-0.481195	0.073	0.15	1
C1D.v.C5D	4	i01	NUTM2B-AS1	0.373172	0.356	0.23	1
C1D.v.C5D	4	i01	CADM1	0.511581	0.254	0.15	1
C1D.v.C5D	4	i01	AKIRIN1	0.407105	0.48	0.36	1
C1D.v.C5D	4	i01	SDC3	-0.634716	0.243	0.34	1
C1D.v.C5D	4	i01	CD59	-0.438999	0.367	0.48	1
C1D.v.C5D	4	i01	NFS1	-0.541453	0.113	0.2	1
C1D.v.C5D	4	i01	BICD1	0.639712	0.249	0.15	1
C1D.v.C5D	4	i01	NUDC	-0.319081	0.655	0.73	1
C1D.v.C5D	4	i01	MITD1	0.405296	0.339	0.22	1
C1D.v.C5D	4	i01	LIN9	0.580427	0.124	0.05	1
C1D.v.C5D	4	i01	MTMR10	0.580427	0.124	0.05	1
C1D.v.C5D	4	i01	WTIP	0.580427	0.124	0.05	1
C1D.v.C5D	4	i01	ZNF418	0.580427	0.124	0.05	1
C1D.v.C5D	4	i01	RBM26	0.42858	0.531	0.44	1
C1D.v.C5D	4	i01	GEMIN7	0.557402	0.203	0.11	1
C1D.v.C5D	4	i01	C12orf73	0.431354	0.356	0.24	1
C1D.v.C5D	4	i01	HCFC1R1	-0.454714	0.232	0.34	1
C1D.v.C5D	4	i01	FAM133B	0.331779	0.441	0.31	1
C1D.v.C5D	4	i01	KCNH7	-1.01882	0.062	0.13	1
C1D.v.C5D	4	i01	REEP5	-0.404359	0.486	0.6	1
C1D.v.C5D	4	i01	ESCO1	0.43477	0.373	0.25	1
C1D.v.C5D	4	i01	CD151	0.510747	0.311	0.2	1
C1D.v.C5D	4	i01	PCDH8	0.580541	0.277	0.17	1
C1D.v.C5D	4	i01	TMEM245	0.501897	0.299	0.19	1
C1D.v.C5D	4	i01	PRKG1	-0.670716	0.13	0.22	1
C1D.v.C5D	4	i01	SMG6	0.492758	0.311	0.2	1
C1D.v.C5D	4	i01	SLC38A9	0.592108	0.215	0.12	1
C1D.v.C5D	4	i01	TRIB3	-0.992288	0.085	0.16	1
C1D.v.C5D	4	i01	C9orf85	0.483209	0.299	0.19	1
C1D.v.C5D	4	i01	SH3BP5	-0.461981	0.04	0.1	1
C1D.v.C5D	4	i01	SLC41A2	-0.461981	0.04	0.1	1
C1D.v.C5D	4	i01	KIN	0.563406	0.322	0.22	1
C1D.v.C5D	4	i01	GALNT11	0.630756	0.322	0.22	1
C1D.v.C5D	4	i01	SNX25	0.543293	0.328	0.22	1
C1D.v.C5D	4	i01	PSMA3	-0.309276	0.667	0.72	1
C1D.v.C5D	4	i01	INPPL1	0.530783	0.203	0.11	1
C1D.v.C5D	4	i01	CAPRIN1	0.481596	0.531	0.46	1
C1D.v.C5D	4	i01	TNKS2	0.382796	0.458	0.34	1
C1D.v.C5D	4	i01	WDR7	-0.573842	0.192	0.29	1
C1D.v.C5D	4	i01	VCAN	-0.840593	0.395	0.46	1
C1D.v.C5D	4	i01	PDLIM5	-0.547825	0.294	0.39	1
C1D.v.C5D	4	i01	NGRN	-0.371525	0.621	0.69	1
C1D.v.C5D	4	i01	SH3YL1	0.437659	0.367	0.25	1
C1D.v.C5D	4	i01	CPSF7	0.456019	0.243	0.14	1
C1D.v.C5D	4	i01	RIF1	0.540823	0.356	0.25	1
C1D.v.C5D	4	i01	LYRM9	-0.556428	0.09	0.17	1
C1D.v.C5D	4	i01	METTL3	0.471134	0.277	0.17	1
C1D.v.C5D	4	i01	NCOR1	0.538685	0.48	0.4	1
C1D.v.C5D	4	i01	MACF1	0.315891	0.61	0.53	1
C1D.v.C5D	4	i01	WDFY2	0.462821	0.362	0.25	1
C1D.v.C5D	4	i01	SLC35E2B	0.520448	0.153	0.07	1
C1D.v.C5D	4	i01	GANAB	0.428985	0.395	0.27	1
C1D.v.C5D	4	i01	ZNF260	0.43477	0.379	0.26	1
C1D.v.C5D	4	i01	CAD	0.542096	0.215	0.12	1
C1D.v.C5D	4	i01	SMG9	0.542096	0.215	0.12	1
C1D.v.C5D	4	i01	ARL8A	-0.421226	0.288	0.4	1
C1D.v.C5D	4	i01	GADD45A	0.4112	0.492	0.37	1
C1D.v.C5D	4	i01	SSR1	0.322906	0.475	0.34	1
C1D.v.C5D	4	i01	ALG14	0.582243	0.164	0.08	1
C1D.v.C5D	4	i01	TMEM181	0.552348	0.226	0.13	1
C1D.v.C5D	4	i01	CDHR3	0.414585	0.243	0.14	1
C1D.v.C5D	4	i01	ABCE1	0.342163	0.446	0.32	1
C1D.v.C5D	4	i01	CASZ1	-0.516321	0.068	0.14	1
C1D.v.C5D	4	i01	COA6-AS1	-0.516321	0.068	0.14	1
C1D.v.C5D	4	i01	SLC48A1	-0.516321	0.068	0.14	1
C1D.v.C5D	4	i01	PIP5K1C	-0.516321	0.068	0.14	1
C1D.v.C5D	4	i01	INTS12	0.501897	0.316	0.21	1
C1D.v.C5D	4	i01	AMOTL1	0.576313	0.215	0.12	1
C1D.v.C5D	4	i01	DCUN1D5	-0.361559	0.412	0.53	1
C1D.v.C5D	4	i01	AAAS	0.406717	0.266	0.16	1
C1D.v.C5D	4	i01	FMN2	0.603857	0.266	0.17	1
C1D.v.C5D	4	i01	ZNF3	0.548088	0.249	0.15	1
C1D.v.C5D	4	i01	INTS1	0.476026	0.192	0.1	1
C1D.v.C5D	4	i01	ERCC6	0.476026	0.192	0.1	1
C1D.v.C5D	4	i01	RWDD3	0.458603	0.35	0.24	1
C1D.v.C5D	4	i01	CEP57L1	0.551676	0.164	0.08	1
C1D.v.C5D	4	i01	SHC2	0.432053	0.232	0.13	1
C1D.v.C5D	4	i01	SWAP70	0.658454	0.136	0.06	1
C1D.v.C5D	4	i01	FILIP1L	0.44998	0.277	0.17	1
C1D.v.C5D	4	i01	RLIM	0.443677	0.401	0.29	1
C1D.v.C5D	4	i01	JAK1	0.43237	0.508	0.4	1
C1D.v.C5D	4	i01	REST	0.38587	0.452	0.33	1
C1D.v.C5D	4	i01	ODR4	0.341797	0.429	0.3	1
C1D.v.C5D	4	i01	GINM1	-0.402802	0.35	0.46	1
C1D.v.C5D	4	i01	RRAGC	-0.503471	0.147	0.24	1
C1D.v.C5D	4	i01	UBE2Q1	0.527977	0.226	0.13	1
C1D.v.C5D	4	i01	PIGU	0.527977	0.226	0.13	1
C1D.v.C5D	4	i01	MEGF8	-0.50396	0.09	0.17	1
C1D.v.C5D	4	i01	RTL8B	-0.50396	0.09	0.17	1
C1D.v.C5D	4	i01	FGFR1OP2	0.471295	0.395	0.29	1
C1D.v.C5D	4	i01	CTNNB1	-0.491215	0.48	0.58	1
C1D.v.C5D	4	i01	CLASP2	-0.352213	0.373	0.5	1
C1D.v.C5D	4	i01	MBTD1	0.441356	0.288	0.18	1
C1D.v.C5D	4	i01	TNNI3K	0.690373	0.136	0.06	1
C1D.v.C5D	4	i01	MTF2	0.481777	0.412	0.3	1
C1D.v.C5D	4	i01	SUMF2	0.444286	0.362	0.25	1
C1D.v.C5D	4	i01	POLE3	0.444286	0.362	0.25	1
C1D.v.C5D	4	i01	HEXB	-0.557555	0.158	0.25	1
C1D.v.C5D	4	i01	HERPUD2	-0.551	0.141	0.23	1
C1D.v.C5D	4	i01	FAM189B	0.592237	0.175	0.09	1
C1D.v.C5D	4	i01	PRR12	0.592237	0.175	0.09	1
C1D.v.C5D	4	i01	ATF7IP	0.452717	0.452	0.34	1
C1D.v.C5D	4	i01	BCAM	0.605388	0.107	0.04	1
C1D.v.C5D	4	i01	ZNF417	0.605388	0.107	0.04	1
C1D.v.C5D	4	i01	DNPEP	0.525616	0.249	0.15	1
C1D.v.C5D	4	i01	UBE3A	0.391093	0.452	0.33	1
C1D.v.C5D	4	i01	WDFY1	0.425647	0.311	0.2	1
C1D.v.C5D	4	i01	VPS26A	0.423285	0.333	0.22	1
C1D.v.C5D	4	i01	MIF4GD	-0.558212	0.226	0.32	1
C1D.v.C5D	4	i01	DYNC1LI1	-0.441827	0.328	0.44	1
C1D.v.C5D	4	i01	APBA1	0.473674	0.153	0.07	1
C1D.v.C5D	4	i01	RABL6	0.438005	0.452	0.35	1
C1D.v.C5D	4	i01	DDX17	0.438723	0.661	0.66	1
C1D.v.C5D	4	i01	CYBA	0.592415	0.136	0.06	1
C1D.v.C5D	4	i01	PPIL4	0.402759	0.492	0.38	1
C1D.v.C5D	4	i01	SGTA	0.447173	0.373	0.26	1
C1D.v.C5D	4	i01	MPPE1	-0.476792	0.13	0.22	1
C1D.v.C5D	4	i01	STAT5B	0.514913	0.237	0.14	1
C1D.v.C5D	4	i01	MAGED2	0.263555	0.904	0.87	1
C1D.v.C5D	4	i01	TMEM54	0.566604	0.107	0.04	1
C1D.v.C5D	4	i01	DNMBP	0.566604	0.107	0.04	1
C1D.v.C5D	4	i01	PEX5	0.566604	0.107	0.04	1
C1D.v.C5D	4	i01	PSTPIP2	0.566604	0.107	0.04	1
C1D.v.C5D	4	i01	ZNF607	0.566604	0.107	0.04	1
C1D.v.C5D	4	i01	MRPL16	-0.611979	0.367	0.44	1
C1D.v.C5D	4	i01	PUS10	0.563497	0.175	0.09	1
C1D.v.C5D	4	i01	TDP1	0.563497	0.175	0.09	1
C1D.v.C5D	4	i01	TMEM25	0.514913	0.226	0.13	1
C1D.v.C5D	4	i01	HDAC2	0.462944	0.508	0.4	1
C1D.v.C5D	4	i01	NR2F1-AS1	-0.577993	0.282	0.37	1
C1D.v.C5D	4	i01	OGFR	0.558226	0.136	0.06	1
C1D.v.C5D	4	i01	LINC00630	0.558226	0.136	0.06	1
C1D.v.C5D	4	i01	KDELR2	-0.350019	0.503	0.61	1
C1D.v.C5D	4	i01	SSBP2	0.254915	0.768	0.68	1
C1D.v.C5D	4	i01	SNRPC	0.25358	0.616	0.5	1
C1D.v.C5D	4	i01	NPEPPS	0.597474	0.316	0.21	1
C1D.v.C5D	4	i01	PUS3	0.502788	0.249	0.15	1
C1D.v.C5D	4	i01	DOCK1	0.427549	0.345	0.23	1
C1D.v.C5D	4	i01	ST6GALNAC5	0.265468	0.22	0.12	1
C1D.v.C5D	4	i01	CUTC	0.491982	0.282	0.18	1
C1D.v.C5D	4	i01	RELL1	-0.436387	0.062	0.13	1
C1D.v.C5D	4	i01	SLC27A5	0.472953	0.305	0.2	1
C1D.v.C5D	4	i01	MBNL2	0.430148	0.311	0.2	1
C1D.v.C5D	4	i01	PPP1R21	0.534173	0.175	0.09	1
C1D.v.C5D	4	i01	ZNF620	0.534173	0.175	0.09	1
C1D.v.C5D	4	i01	TTF1	0.477966	0.215	0.12	1
C1D.v.C5D	4	i01	EDA2R	0.477966	0.215	0.12	1
C1D.v.C5D	4	i01	SRD5A1	-0.461651	0.147	0.24	1
C1D.v.C5D	4	i01	YEATS4	0.441356	0.277	0.17	1
C1D.v.C5D	4	i01	PRTFDC1	-0.56976	0.169	0.26	1
C1D.v.C5D	4	i01	TTBK2	0.420508	0.277	0.17	1
C1D.v.C5D	4	i01	PHF21A	0.45075	0.412	0.3	1
C1D.v.C5D	4	i01	RAB3GAP1	0.393011	0.299	0.19	1
C1D.v.C5D	4	i01	BBS7	0.451258	0.35	0.24	1
C1D.v.C5D	4	i01	LRP1	0.399232	0.322	0.21	1
C1D.v.C5D	4	i01	PDE5A	0.469032	0.237	0.14	1
C1D.v.C5D	4	i01	RBM48	0.473674	0.164	0.08	1
C1D.v.C5D	4	i01	ROCK2	0.440651	0.412	0.3	1
C1D.v.C5D	4	i01	SIRT7	-0.547418	0.085	0.16	1
C1D.v.C5D	4	i01	COX14	-0.552273	0.356	0.43	1
C1D.v.C5D	4	i01	ANKRD10	0.481777	0.412	0.31	1
C1D.v.C5D	4	i01	RHCE	-0.504332	0.062	0.13	1
C1D.v.C5D	4	i01	SNX7	0.532797	0.271	0.17	1
C1D.v.C5D	4	i01	NSD2	0.514194	0.39	0.28	1
C1D.v.C5D	4	i01	SYPL1	0.423455	0.401	0.29	1
C1D.v.C5D	4	i01	MBD4	0.412998	0.288	0.18	1
C1D.v.C5D	4	i01	RCOR1	0.412998	0.288	0.18	1
C1D.v.C5D	4	i01	WIPF2	0.528515	0.305	0.2	1
C1D.v.C5D	4	i01	FBXO28	0.479593	0.249	0.15	1
C1D.v.C5D	4	i01	DPM3	-0.384994	0.497	0.57	1
C1D.v.C5D	4	i01	ZFAND5	0.446915	0.492	0.39	1
C1D.v.C5D	4	i01	MRPL13	-0.404974	0.548	0.61	1
C1D.v.C5D	4	i01	SLC25A29	0.513632	0.249	0.15	1
C1D.v.C5D	4	i01	IGBP1	0.386413	0.525	0.42	1
C1D.v.C5D	4	i01	REXO2	0.355496	0.463	0.34	1
C1D.v.C5D	4	i01	NNAT	-0.454614	0.271	0.38	1
C1D.v.C5D	4	i01	THOC1	0.448364	0.328	0.22	1
C1D.v.C5D	4	i01	TTC4	0.471134	0.282	0.18	1
C1D.v.C5D	4	i01	ZC3H15	0.276855	0.61	0.52	1
C1D.v.C5D	4	i01	NSD3	0.386713	0.621	0.52	1
C1D.v.C5D	4	i01	DLAT	-0.484022	0.107	0.19	1
C1D.v.C5D	4	i01	FNBP4	0.551058	0.407	0.31	1
C1D.v.C5D	4	i01	RHOT2	0.546415	0.186	0.1	1
C1D.v.C5D	4	i01	CD99	0.300923	0.864	0.79	1
C1D.v.C5D	4	i01	CLPP	-0.279519	0.497	0.61	1
C1D.v.C5D	4	i01	REX1BD	-0.47865	0.429	0.5	1
C1D.v.C5D	4	i01	PPM1L	0.437405	0.271	0.17	1
C1D.v.C5D	4	i01	ZNF730	0.592108	0.209	0.12	1
C1D.v.C5D	4	i01	LRFN4	-0.494147	0.107	0.19	1
C1D.v.C5D	4	i01	AKT1S1	-0.494147	0.107	0.19	1
C1D.v.C5D	4	i01	MAP3K2	0.464276	0.305	0.2	1
C1D.v.C5D	4	i01	RALGPS2	0.503484	0.576	0.51	1
C1D.v.C5D	4	i01	MCRS1	0.383991	0.39	0.27	1
C1D.v.C5D	4	i01	NEPRO	0.399287	0.311	0.2	1
C1D.v.C5D	4	i01	SLC35B3	0.60291	0.147	0.07	1
C1D.v.C5D	4	i01	NUP153	0.469032	0.26	0.16	1
C1D.v.C5D	4	i01	STAG2	0.336645	0.441	0.32	1
C1D.v.C5D	4	i01	E2F6	0.502447	0.26	0.16	1
C1D.v.C5D	4	i01	VPS53	-0.600564	0.232	0.33	1
C1D.v.C5D	4	i01	TENM2	-0.584963	0.508	0.6	1
C1D.v.C5D	4	i01	PPAT	0.410616	0.362	0.25	1
C1D.v.C5D	4	i01	POLR1D	0.392885	0.701	0.62	1
C1D.v.C5D	4	i01	DLK1	-0.963111	0.249	0.14	1
C1D.v.C5D	4	i01	AARS	-0.524025	0.249	0.34	1
C1D.v.C5D	4	i01	SMC3	0.418779	0.525	0.43	1
C1D.v.C5D	4	i01	PSIP1	0.410275	0.633	0.56	1
C1D.v.C5D	4	i01	SEC23A	0.327106	0.395	0.27	1
C1D.v.C5D	4	i01	AC118549.1	0.516774	0.362	0.26	1
C1D.v.C5D	4	i01	DENND6B	-0.572788	0.102	0.18	1
C1D.v.C5D	4	i01	PPP4R1	0.268555	0.237	0.13	1
C1D.v.C5D	4	i01	CNTNAP3B	-0.551	0.141	0.23	1
C1D.v.C5D	4	i01	RESF1	0.518236	0.186	0.1	1
C1D.v.C5D	4	i01	MTMR4	0.518236	0.186	0.1	1
C1D.v.C5D	4	i01	NMNAT1	-0.49297	0.085	0.16	1
C1D.v.C5D	4	i01	LRTOMT	-0.49297	0.085	0.16	1
C1D.v.C5D	4	i01	USP5	0.469032	0.249	0.15	1
C1D.v.C5D	4	i01	CHSY1	0.489496	0.175	0.09	1
C1D.v.C5D	4	i01	RICTOR	0.576313	0.22	0.13	1
C1D.v.C5D	4	i01	RDH14	0.331009	0.328	0.21	1
C1D.v.C5D	4	i01	TTLL4	-0.50396	0.085	0.16	1
C1D.v.C5D	4	i01	PEX13	0.324642	0.475	0.35	1
C1D.v.C5D	4	i01	PCBP1-AS1	0.592009	0.243	0.15	1
C1D.v.C5D	4	i01	MNAT1	0.363612	0.446	0.34	1
C1D.v.C5D	4	i01	KITLG	-0.514241	0.085	0.16	1
C1D.v.C5D	4	i01	ENY2	-0.322048	0.746	0.78	1
C1D.v.C5D	4	i01	TTC9C	0.289189	0.322	0.2	1
C1D.v.C5D	4	i01	DDR1	-0.436632	0.407	0.51	1
C1D.v.C5D	4	i01	NAP1L4	0.332692	0.689	0.55	1
C1D.v.C5D	4	i01	ATP6AP1	-0.461438	0.322	0.42	1
C1D.v.C5D	4	i01	TLE4	0.52135	0.322	0.22	1
C1D.v.C5D	4	i01	MYSM1	0.556895	0.254	0.16	1
C1D.v.C5D	4	i01	AC012146.1	-0.533234	0.169	0.26	1
C1D.v.C5D	4	i01	SEC23IP	-0.400638	0.232	0.34	1
C1D.v.C5D	4	i01	FARSB	0.572488	0.277	0.18	1
C1D.v.C5D	4	i01	PFAS	0.538349	0.147	0.07	1
C1D.v.C5D	4	i01	LRP6	0.62653	0.407	0.32	1
C1D.v.C5D	4	i01	MINPP1	0.460172	0.175	0.09	1
C1D.v.C5D	4	i01	BCL2	-0.520832	0.469	0.52	1
C1D.v.C5D	4	i01	RIT1	-0.352887	0.356	0.47	1
C1D.v.C5D	4	i01	MDGA2	-0.947969	0.096	0.17	1
C1D.v.C5D	4	i01	VGLL4	-0.479696	0.429	0.52	1
C1D.v.C5D	4	i01	NXT1	0.374078	0.322	0.21	1
C1D.v.C5D	4	i01	TNFRSF19	-0.75128	0.096	0.17	1
C1D.v.C5D	4	i01	PLD5	-0.419573	0.107	0.19	1
C1D.v.C5D	4	i01	TNRC18	0.319061	0.333	0.22	1
C1D.v.C5D	4	i01	JAK2	-0.476792	0.124	0.21	1
C1D.v.C5D	4	i01	WDR45B	-0.479654	0.328	0.42	1
C1D.v.C5D	4	i01	ALG13	0.446204	0.249	0.15	1
C1D.v.C5D	4	i01	TMEM184C	0.503664	0.186	0.1	1
C1D.v.C5D	4	i01	SAMD4A	-0.336577	0.282	0.4	1
C1D.v.C5D	4	i01	TRIQK	0.435272	0.441	0.34	1
C1D.v.C5D	4	i01	TRMT44	0.580427	0.119	0.05	1
C1D.v.C5D	4	i01	ALDH1B1	0.580427	0.119	0.05	1
C1D.v.C5D	4	i01	SNTB2	0.580427	0.119	0.05	1
C1D.v.C5D	4	i01	SHROOM4	0.580427	0.119	0.05	1
C1D.v.C5D	4	i01	GTPBP4	0.408229	0.441	0.33	1
C1D.v.C5D	4	i01	PTBP2	0.297691	0.593	0.47	1
C1D.v.C5D	4	i01	DPM2	-0.432348	0.322	0.42	1
C1D.v.C5D	4	i01	RAF1	0.410616	0.339	0.23	1
C1D.v.C5D	4	i01	CENPS	0.503664	0.198	0.11	1
C1D.v.C5D	4	i01	KDM4A	0.503664	0.198	0.11	1
C1D.v.C5D	4	i01	TUBA1C	0.399673	0.147	0.07	1
C1D.v.C5D	4	i01	NDUFS3	-0.360032	0.582	0.68	1
C1D.v.C5D	4	i01	FGF13	0.46357	0.492	0.41	1
C1D.v.C5D	4	i01	KLHDC9	-0.557076	0.119	0.2	1
C1D.v.C5D	4	i01	TTC8	-0.393018	0.243	0.35	1
C1D.v.C5D	4	i01	PRRC2A	0.317934	0.429	0.3	1
C1D.v.C5D	4	i01	TMCC1-AS1	0.58451	0.232	0.14	1
C1D.v.C5D	4	i01	HSPA14.1	0.437057	0.26	0.16	1
C1D.v.C5D	4	i01	NR2C1	0.437057	0.26	0.16	1
C1D.v.C5D	4	i01	DEDD	0.543622	0.119	0.05	1
C1D.v.C5D	4	i01	AC079921.1	0.543622	0.119	0.05	1
C1D.v.C5D	4	i01	TAZ	0.523601	0.266	0.17	1
C1D.v.C5D	4	i01	SLC25A21	0.551676	0.147	0.07	1
C1D.v.C5D	4	i01	SOX1	-0.496812	0.215	0.31	1
C1D.v.C5D	4	i01	DDX55	0.532797	0.277	0.18	1
C1D.v.C5D	4	i01	ANKRD16	0.530783	0.186	0.1	1
C1D.v.C5D	4	i01	SYCE1L	0.520448	0.147	0.07	1
C1D.v.C5D	4	i01	BID	0.520448	0.147	0.07	1
C1D.v.C5D	4	i01	ZNF106	0.382828	0.367	0.25	1
C1D.v.C5D	4	i01	PIR	-0.511471	0.141	0.23	1
C1D.v.C5D	4	i01	KYAT3	0.385956	0.277	0.17	1
C1D.v.C5D	4	i01	UBP1	0.516424	0.209	0.12	1
C1D.v.C5D	4	i01	MTX3	0.516424	0.209	0.12	1
C1D.v.C5D	4	i01	FBXO9	0.516424	0.209	0.12	1
C1D.v.C5D	4	i01	DPYSL4	0.516424	0.209	0.12	1
C1D.v.C5D	4	i01	PIK3R2	0.516424	0.209	0.12	1
C1D.v.C5D	4	i01	CD99L2	0.516424	0.209	0.12	1
C1D.v.C5D	4	i01	PAK1IP1	0.421302	0.367	0.26	1
C1D.v.C5D	4	i01	NEK6	0.476026	0.186	0.1	1
C1D.v.C5D	4	i01	LANCL1	0.527977	0.22	0.13	1
C1D.v.C5D	4	i01	DCLRE1C	0.527977	0.22	0.13	1
C1D.v.C5D	4	i01	RAB29	-0.491367	0.056	0.12	1
C1D.v.C5D	4	i01	SENP6	0.416967	0.486	0.39	1
C1D.v.C5D	4	i01	AC091271.1	-0.470829	0.141	0.23	1
C1D.v.C5D	4	i01	TRIP4	-0.451979	0.141	0.23	1
C1D.v.C5D	4	i01	CHORDC1	0.403906	0.407	0.29	1
C1D.v.C5D	4	i01	CERS4	0.484121	0.333	0.23	1
C1D.v.C5D	4	i01	AC244131.2	-0.504332	0.056	0.12	1
C1D.v.C5D	4	i01	CFAP410	-0.374726	0.215	0.32	1
C1D.v.C5D	4	i01	MPP5	0.556551	0.305	0.21	1
C1D.v.C5D	4	i01	ABHD17B	0.407683	0.226	0.13	1
C1D.v.C5D	4	i01	SLC39A11	-0.619267	0.175	0.27	1
C1D.v.C5D	4	i01	TADA3	0.332914	0.452	0.34	1
C1D.v.C5D	4	i01	MRPS5	0.35161	0.48	0.37	1
C1D.v.C5D	4	i01	SMC2	-0.537778	0.079	0.15	1
C1D.v.C5D	4	i01	EFNB3	-0.537778	0.079	0.15	1
C1D.v.C5D	4	i01	CUL1	0.460831	0.345	0.24	1
C1D.v.C5D	4	i01	MICU2	-0.36321	0.373	0.47	1
C1D.v.C5D	4	i01	AC010210.1	0.488529	0.147	0.07	1
C1D.v.C5D	4	i01	BMPR1B	-0.430591	0.48	0.57	1
C1D.v.C5D	4	i01	KCNMB2-AS1	0.551676	0.158	0.08	1
C1D.v.C5D	4	i01	GNG12-AS1	-0.379584	0.164	0.26	1
C1D.v.C5D	4	i01	DHODH	0.513632	0.254	0.16	1
C1D.v.C5D	4	i01	C8orf82	0.490288	0.198	0.11	1
C1D.v.C5D	4	i01	SHF	0.490288	0.198	0.11	1
C1D.v.C5D	4	i01	SRSF11	0.313017	0.644	0.55	1
C1D.v.C5D	4	i01	DENND5B	0.613022	0.384	0.3	1
C1D.v.C5D	4	i01	NIFK	0.33321	0.599	0.5	1
C1D.v.C5D	4	i01	ZMAT3	0.314718	0.548	0.43	1
C1D.v.C5D	4	i01	BBS9	-0.421951	0.26	0.36	1
C1D.v.C5D	4	i01	MFAP2	0.490288	0.209	0.12	1
C1D.v.C5D	4	i01	DZIP3	-0.349097	0.249	0.36	1
C1D.v.C5D	4	i01	CDC42EP5	-0.542134	0.186	0.28	1
C1D.v.C5D	4	i01	NOC4L	0.502447	0.266	0.17	1
C1D.v.C5D	4	i01	ZNF160	0.502447	0.266	0.17	1
C1D.v.C5D	4	i01	HACE1	0.428511	0.26	0.16	1
C1D.v.C5D	4	i01	MRPS21	-0.266625	0.706	0.75	1
C1D.v.C5D	4	i01	FAM184A	0.491982	0.254	0.16	1
C1D.v.C5D	4	i01	AL162231.1	-0.473252	0.102	0.18	1
C1D.v.C5D	4	i01	ABAT	-0.311884	0.52	0.62	1
C1D.v.C5D	4	i01	TPR	0.323602	0.588	0.48	1
C1D.v.C5D	4	i01	CUL3	0.370144	0.548	0.45	1
C1D.v.C5D	4	i01	STMP1	-0.283363	0.689	0.73	1
C1D.v.C5D	4	i01	DGKI	-0.564255	0.119	0.2	1
C1D.v.C5D	4	i01	L3MBTL1	0.592237	0.169	0.09	1
C1D.v.C5D	4	i01	HCFC1	0.592237	0.169	0.09	1
C1D.v.C5D	4	i01	DIPK2A	-0.503684	0.102	0.18	1
C1D.v.C5D	4	i01	RAD23B	0.42858	0.537	0.46	1
C1D.v.C5D	4	i01	CCDC6	0.475944	0.322	0.22	1
C1D.v.C5D	4	i01	SF3B4	0.338317	0.429	0.31	1
C1D.v.C5D	4	i01	COQ8A	0.520448	0.158	0.08	1
C1D.v.C5D	4	i01	TIGD1	0.520448	0.158	0.08	1
C1D.v.C5D	4	i01	TMEM170B	0.520448	0.158	0.08	1
C1D.v.C5D	4	i01	GIGYF2	0.494051	0.395	0.3	1
C1D.v.C5D	4	i01	CBX4	0.502788	0.243	0.15	1
C1D.v.C5D	4	i01	TBC1D22A	0.502788	0.243	0.15	1
C1D.v.C5D	4	i01	ZNF593	0.372536	0.452	0.34	1
C1D.v.C5D	4	i01	THAP9-AS1	0.458603	0.322	0.22	1
C1D.v.C5D	4	i01	MRPL18	-0.323676	0.48	0.59	1
C1D.v.C5D	4	i01	THOC7	-0.291432	0.418	0.53	1
C1D.v.C5D	4	i01	FGD4	0.322906	0.412	0.29	1
C1D.v.C5D	4	i01	CDK5RAP3	-0.34592	0.367	0.47	1
C1D.v.C5D	4	i01	SEC22C	-0.442598	0.203	0.3	1
C1D.v.C5D	4	i01	SNRPB2	-0.353504	0.599	0.68	1
C1D.v.C5D	4	i01	WTAP	0.374116	0.446	0.32	1
C1D.v.C5D	4	i01	FGF14	-0.274915	0.192	0.29	1
C1D.v.C5D	4	i01	HADHA	-0.326918	0.514	0.62	1
C1D.v.C5D	4	i01	TMEM138	-0.481195	0.079	0.15	1
C1D.v.C5D	4	i01	LTBP3	-0.481195	0.079	0.15	1
C1D.v.C5D	4	i01	C16orf95	-0.481195	0.079	0.15	1
C1D.v.C5D	4	i01	KIAA0586	0.552779	0.266	0.17	1
C1D.v.C5D	4	i01	SUPT20H	0.320865	0.435	0.31	1
C1D.v.C5D	4	i01	TMEM199	-0.49297	0.079	0.15	1
C1D.v.C5D	4	i01	HS6ST1	-0.502871	0.271	0.36	1
C1D.v.C5D	4	i01	UBL4A	0.477966	0.209	0.12	1
C1D.v.C5D	4	i01	NR2F1	0.273782	0.864	0.85	1
C1D.v.C5D	4	i01	LSM3	-0.414531	0.537	0.62	1
C1D.v.C5D	4	i01	XPO7	0.483209	0.299	0.2	1
C1D.v.C5D	4	i01	ATF2	0.393879	0.379	0.27	1
C1D.v.C5D	4	i01	AC138207.2	-0.50396	0.079	0.15	1
C1D.v.C5D	4	i01	SDHAF4	0.490947	0.22	0.13	1
C1D.v.C5D	4	i01	RNF138	0.480978	0.266	0.17	1
C1D.v.C5D	4	i01	CREB1	0.391876	0.486	0.38	1
C1D.v.C5D	4	i01	HSD17B8	-0.350355	0.209	0.31	1
C1D.v.C5D	4	i01	SFMBT2	-0.587257	0.113	0.19	1
C1D.v.C5D	4	i01	INVS	0.419615	0.367	0.26	1
C1D.v.C5D	4	i01	FSD1	0.405296	0.328	0.22	1
C1D.v.C5D	4	i01	HMG20A	0.472953	0.288	0.19	1
C1D.v.C5D	4	i01	PSD3	0.532213	0.463	0.35	1
C1D.v.C5D	4	i01	MKNK2	0.393011	0.305	0.2	1
C1D.v.C5D	4	i01	OFD1	0.471134	0.277	0.18	1
C1D.v.C5D	4	i01	MORC2	0.60921	0.192	0.11	1
C1D.v.C5D	4	i01	PKNOX2	0.592415	0.13	0.06	1
C1D.v.C5D	4	i01	APBB1	-0.495048	0.136	0.22	1
C1D.v.C5D	4	i01	TRAPPC4	-0.413424	0.356	0.45	1
C1D.v.C5D	4	i01	KAT5	0.461908	0.288	0.19	1
C1D.v.C5D	4	i01	EXOC2	0.391757	0.249	0.15	1
C1D.v.C5D	4	i01	VCPIP1	-0.544413	0.051	0.11	1
C1D.v.C5D	4	i01	EML5	-0.608543	0.051	0.11	1
C1D.v.C5D	4	i01	RAI14	0.36863	0.305	0.2	1
C1D.v.C5D	4	i01	TAGLN3	-0.456707	0.294	0.39	1
C1D.v.C5D	4	i01	CAND1	0.360273	0.39	0.28	1
C1D.v.C5D	4	i01	TAF1A	0.534173	0.169	0.09	1
C1D.v.C5D	4	i01	NEXMIF	0.643157	0.102	0.04	1
C1D.v.C5D	4	i01	TTTY14	0.437659	0.328	0.22	1
C1D.v.C5D	4	i01	CTSD	0.312263	0.407	0.29	1
C1D.v.C5D	4	i01	PIGH	-0.470829	0.153	0.24	1
C1D.v.C5D	4	i01	SNW1	0.476823	0.441	0.35	1
C1D.v.C5D	4	i01	SLC38A10	0.452294	0.209	0.12	1
C1D.v.C5D	4	i01	TCTN3	0.366283	0.362	0.25	1
C1D.v.C5D	4	i01	AL627171.2	-0.5028	0.294	0.39	1
C1D.v.C5D	4	i01	AC046134.2	0.345493	0.362	0.25	1
C1D.v.C5D	4	i01	CLUAP1	0.304617	0.322	0.21	1
C1D.v.C5D	4	i01	SUMF1	0.325185	0.333	0.22	1
C1D.v.C5D	4	i01	SCFD2	-0.968484	0.186	0.27	1
C1D.v.C5D	4	i01	ACSS2	0.336525	0.147	0.07	1
C1D.v.C5D	4	i01	SP3	0.510011	0.316	0.22	1
C1D.v.C5D	4	i01	PPP1CB	0.303542	0.469	0.35	1
C1D.v.C5D	4	i01	CCT6A	0.32731	0.746	0.68	1
C1D.v.C5D	4	i01	MAU2	0.473674	0.158	0.08	1
C1D.v.C5D	4	i01	SOX2-OT	-0.396835	0.424	0.51	1
C1D.v.C5D	4	i01	UBXN2B	0.471134	0.266	0.17	1
C1D.v.C5D	4	i01	KXD1	0.471134	0.266	0.17	1
C1D.v.C5D	4	i01	NKAIN1	0.566604	0.102	0.04	1
C1D.v.C5D	4	i01	RNF19B	0.566604	0.102	0.04	1
C1D.v.C5D	4	i01	PJVK	0.566604	0.102	0.04	1
C1D.v.C5D	4	i01	SCAI	0.399354	0.26	0.16	1
C1D.v.C5D	4	i01	LRCH3	0.437405	0.311	0.21	1
C1D.v.C5D	4	i01	USP25	0.406717	0.249	0.15	1
C1D.v.C5D	4	i01	TSR3	-0.342746	0.395	0.5	1
C1D.v.C5D	4	i01	AC083798.2	0.50424	0.169	0.09	1
C1D.v.C5D	4	i01	PAFAH1B3	0.380021	0.616	0.54	1
C1D.v.C5D	4	i01	MROH1	-0.477299	0.051	0.11	1
C1D.v.C5D	4	i01	KRI1	-0.477299	0.051	0.11	1
C1D.v.C5D	4	i01	TM9SF2	0.493616	0.339	0.24	1
C1D.v.C5D	4	i01	GALM	0.523208	0.13	0.06	1
C1D.v.C5D	4	i01	TRIM59	0.523208	0.13	0.06	1
C1D.v.C5D	4	i01	C6orf118	0.523208	0.13	0.06	1
C1D.v.C5D	4	i01	GAS8	0.523208	0.13	0.06	1
C1D.v.C5D	4	i01	DUBR	0.471134	0.277	0.18	1
C1D.v.C5D	4	i01	PPIE	0.374116	0.463	0.36	1
C1D.v.C5D	4	i01	MRNIP	0.441356	0.288	0.19	1
C1D.v.C5D	4	i01	ELOVL1	0.526748	0.102	0.04	1
C1D.v.C5D	4	i01	AC097532.2	0.526748	0.102	0.04	1
C1D.v.C5D	4	i01	TRIM16L	0.526748	0.102	0.04	1
C1D.v.C5D	4	i01	AC092279.1	0.526748	0.102	0.04	1
C1D.v.C5D	4	i01	AC011043.1	0.526748	0.102	0.04	1
C1D.v.C5D	4	i01	VBP1	-0.312064	0.582	0.65	1
C1D.v.C5D	4	i01	TRIM2	0.406917	0.571	0.47	1
C1D.v.C5D	4	i01	STK26	0.426158	0.209	0.12	1
C1D.v.C5D	4	i01	NME3	-0.430591	0.435	0.53	1
C1D.v.C5D	4	i01	RAI1	0.442445	0.158	0.08	1
C1D.v.C5D	4	i01	MIDN	0.370486	0.424	0.32	1
C1D.v.C5D	4	i01	IMPA2	0.441788	0.22	0.13	1
C1D.v.C5D	4	i01	DNAJB4	-0.546127	0.175	0.26	1
C1D.v.C5D	4	i01	POLR2J	-0.310352	0.678	0.72	1
C1D.v.C5D	4	i01	TMEM168	0.399354	0.26	0.16	1
C1D.v.C5D	4	i01	TRAPPC3	-0.414736	0.288	0.39	1
C1D.v.C5D	4	i01	COPB2	-0.279112	0.486	0.61	1
C1D.v.C5D	4	i01	PCBD1	0.389507	0.401	0.29	1
C1D.v.C5D	4	i01	FAM192A	-0.435334	0.35	0.44	1
C1D.v.C5D	4	i01	PIK3C2A	0.307887	0.492	0.36	1
C1D.v.C5D	4	i01	KAT8	0.454235	0.418	0.32	1
C1D.v.C5D	4	i01	MTMR6	-0.441774	0.136	0.22	1
C1D.v.C5D	4	i01	FBXL6	-0.527439	0.073	0.14	1
C1D.v.C5D	4	i01	LBR	0.430148	0.311	0.21	1
C1D.v.C5D	4	i01	METTL9	0.389418	0.531	0.45	1
C1D.v.C5D	4	i01	AGPAT3	0.437057	0.266	0.17	1
C1D.v.C5D	4	i01	DDHD1	0.405296	0.316	0.21	1
C1D.v.C5D	4	i01	USP48	0.273204	0.379	0.26	1
C1D.v.C5D	4	i01	UBR3	0.265089	0.311	0.2	1
C1D.v.C5D	4	i01	DIP2A	0.453244	0.277	0.18	1
C1D.v.C5D	4	i01	PLIN3	0.409698	0.395	0.29	1
C1D.v.C5D	4	i01	MTCL1	-0.517388	0.164	0.25	1
C1D.v.C5D	4	i01	MAP6	0.38882	0.362	0.25	1
C1D.v.C5D	4	i01	USP10	0.379377	0.379	0.27	1
C1D.v.C5D	4	i01	NAA50	0.381464	0.322	0.22	1
C1D.v.C5D	4	i01	ZFP1	-0.356025	0.209	0.31	1
C1D.v.C5D	4	i01	ADAT2	0.530783	0.181	0.1	1
C1D.v.C5D	4	i01	MRPS31	0.360273	0.401	0.29	1
C1D.v.C5D	4	i01	ODF2L	-0.436503	0.169	0.26	1
C1D.v.C5D	4	i01	ENOPH1	-0.329466	0.345	0.45	1
C1D.v.C5D	4	i01	ALAS1	0.425647	0.299	0.2	1
C1D.v.C5D	4	i01	HYPK	-0.424253	0.051	0.11	1
C1D.v.C5D	4	i01	WDR12	0.297266	0.412	0.29	1
C1D.v.C5D	4	i01	MRPL54	-0.329861	0.458	0.57	1
C1D.v.C5D	4	i01	NUDT8	-0.430989	0.119	0.2	1
C1D.v.C5D	4	i01	TMBIM4	-0.445238	0.401	0.49	1
C1D.v.C5D	4	i01	FCF1	-0.419573	0.119	0.2	1
C1D.v.C5D	4	i01	ELF2	0.421302	0.305	0.21	1
C1D.v.C5D	4	i01	RNASEH1	0.432053	0.232	0.14	1
C1D.v.C5D	4	i01	TXNDC12	0.292155	0.469	0.35	1
C1D.v.C5D	4	i01	AL355001.2	-0.429009	0.153	0.24	1
C1D.v.C5D	4	i01	UQCRFS1	-0.250776	0.718	0.77	1
C1D.v.C5D	4	i01	UBE2F	0.416565	0.22	0.13	1
C1D.v.C5D	4	i01	ZHX1	0.416565	0.22	0.13	1
C1D.v.C5D	4	i01	ETFRF1	0.535426	0.249	0.16	1
C1D.v.C5D	4	i01	ST7L	0.466353	0.316	0.22	1
C1D.v.C5D	4	i01	PSMD11	-0.334929	0.486	0.57	1
C1D.v.C5D	4	i01	SUPV3L1	0.542096	0.203	0.12	1
C1D.v.C5D	4	i01	PARP4	0.512534	0.271	0.18	1
C1D.v.C5D	4	i01	EFNB1	0.379377	0.373	0.27	1
C1D.v.C5D	4	i01	SLC35A5	-0.503471	0.147	0.23	1
C1D.v.C5D	4	i01	NDUFS1	0.349226	0.362	0.25	1
C1D.v.C5D	4	i01	PARD6G	0.489496	0.181	0.1	1
C1D.v.C5D	4	i01	PNMA8A	0.489496	0.181	0.1	1
C1D.v.C5D	4	i01	ENDOD1	0.570991	0.141	0.07	1
C1D.v.C5D	4	i01	IKZF4	0.570991	0.141	0.07	1
C1D.v.C5D	4	i01	ZCCHC8	0.311019	0.198	0.11	1
C1D.v.C5D	4	i01	DIAPH1	0.37547	0.22	0.13	1
C1D.v.C5D	4	i01	PCGF2	0.471134	0.266	0.17	1
C1D.v.C5D	4	i01	ISOC2	0.348385	0.508	0.4	1
C1D.v.C5D	4	i01	PRR13	-0.332273	0.26	0.37	1
C1D.v.C5D	4	i01	LYPD1	0.431751	0.452	0.34	1
C1D.v.C5D	4	i01	PEF1	0.317934	0.446	0.33	1
C1D.v.C5D	4	i01	EBP	0.418162	0.424	0.33	1
C1D.v.C5D	4	i01	HOOK2	0.399354	0.266	0.17	1
C1D.v.C5D	4	i01	MGAT2	-0.468545	0.073	0.14	1
C1D.v.C5D	4	i01	AC067852.2	-0.468545	0.073	0.14	1
C1D.v.C5D	4	i01	GGA3	-0.468545	0.073	0.14	1
C1D.v.C5D	4	i01	ZNF582-AS1	-0.468545	0.073	0.14	1
C1D.v.C5D	4	i01	HELZ	0.382828	0.367	0.26	1
C1D.v.C5D	4	i01	ERAL1	0.42301	0.243	0.15	1
C1D.v.C5D	4	i01	ZMIZ1	-0.37089	0.237	0.34	1
C1D.v.C5D	4	i01	RGP1	0.427212	0.102	0.04	1
C1D.v.C5D	4	i01	COA3	-0.400591	0.492	0.57	1
C1D.v.C5D	4	i01	AP1S2	-0.413639	0.328	0.43	1
C1D.v.C5D	4	i01	ZRANB2	0.250823	0.627	0.49	1
C1D.v.C5D	4	i01	OTUD4	0.503664	0.192	0.11	1
C1D.v.C5D	4	i01	ZNF7	0.435745	0.13	0.06	1
C1D.v.C5D	4	i01	FMR1	0.420508	0.277	0.18	1
C1D.v.C5D	4	i01	TTL	0.538349	0.141	0.07	1
C1D.v.C5D	4	i01	BAG2	0.538349	0.141	0.07	1
C1D.v.C5D	4	i01	SHROOM2	0.538349	0.141	0.07	1
C1D.v.C5D	4	i01	DCAF16	0.453244	0.288	0.19	1
C1D.v.C5D	4	i01	CDK14	0.395001	0.435	0.33	1
C1D.v.C5D	4	i01	PHKB	0.357209	0.48	0.37	1
C1D.v.C5D	4	i01	KLHDC3	0.393011	0.322	0.22	1
C1D.v.C5D	4	i01	DHX15	0.456174	0.412	0.32	1
C1D.v.C5D	4	i01	GAR1	0.379377	0.395	0.29	1
C1D.v.C5D	4	i01	KCNF1	-0.373088	0.051	0.11	1
C1D.v.C5D	4	i01	PTPN14	0.43024	0.169	0.09	1
C1D.v.C5D	4	i01	QSOX2	0.359851	0.169	0.09	1
C1D.v.C5D	4	i01	ABTB2	0.43024	0.169	0.09	1
C1D.v.C5D	4	i01	RPUSD4	0.359851	0.169	0.09	1
C1D.v.C5D	4	i01	POLR3A	0.578049	0.249	0.16	1
C1D.v.C5D	4	i01	EI24	0.370486	0.463	0.36	1
C1D.v.C5D	4	i01	EEF1AKMT1	0.414585	0.254	0.16	1
C1D.v.C5D	4	i01	TPD52L2	0.414585	0.254	0.16	1
C1D.v.C5D	4	i01	ING5	0.502447	0.26	0.17	1
C1D.v.C5D	4	i01	MARCH6	0.318365	0.559	0.43	1
C1D.v.C5D	4	i01	C5orf38	-0.626041	0.107	0.18	1
C1D.v.C5D	4	i01	FBXO46	0.504952	0.141	0.07	1
C1D.v.C5D	4	i01	DENR	0.323919	0.401	0.29	1
C1D.v.C5D	4	i01	DNMT1	0.427549	0.339	0.24	1
C1D.v.C5D	4	i01	KDM1B	0.476026	0.192	0.11	1
C1D.v.C5D	4	i01	AAMP	0.368676	0.395	0.29	1
C1D.v.C5D	4	i01	ADA	-0.262294	0.13	0.21	1
C1D.v.C5D	4	i01	ADD3	-0.465827	0.164	0.25	1
C1D.v.C5D	4	i01	AL451165.2	-0.433396	0.096	0.17	1
C1D.v.C5D	4	i01	NBPF15	-0.461981	0.045	0.1	1
C1D.v.C5D	4	i01	DBR1	-0.461981	0.045	0.1	1
C1D.v.C5D	4	i01	ADAMTS16	-0.461981	0.045	0.1	1
C1D.v.C5D	4	i01	SPRYD3	-0.461981	0.045	0.1	1
C1D.v.C5D	4	i01	AL138966.2	-0.461981	0.045	0.1	1
C1D.v.C5D	4	i01	ZKSCAN2	-0.461981	0.045	0.1	1
C1D.v.C5D	4	i01	TEN1	-0.461981	0.045	0.1	1
C1D.v.C5D	4	i01	EIF5A	-0.382691	0.599	0.66	1
C1D.v.C5D	4	i01	MLLT11	-0.408157	0.277	0.37	1
C1D.v.C5D	4	i01	DROSHA	0.503188	0.215	0.13	1
C1D.v.C5D	4	i01	CCNQ	0.503188	0.215	0.13	1
C1D.v.C5D	4	i01	LINC01003	-0.378844	0.26	0.36	1
C1D.v.C5D	4	i01	POLG2	0.490288	0.203	0.12	1
C1D.v.C5D	4	i01	ZC4H2	0.490288	0.203	0.12	1
C1D.v.C5D	4	i01	AL109930.1	0.42249	0.13	0.06	1
C1D.v.C5D	4	i01	NUTM2A-AS1	0.382828	0.373	0.27	1
C1D.v.C5D	4	i01	SYNC	-0.457285	0.164	0.25	1
C1D.v.C5D	4	i01	ARFGAP1	0.476026	0.181	0.1	1
C1D.v.C5D	4	i01	CASD1	0.485647	0.345	0.25	1
C1D.v.C5D	4	i01	SGSM2	0.580427	0.113	0.05	1
C1D.v.C5D	4	i01	RAMP2	0.580427	0.113	0.05	1
C1D.v.C5D	4	i01	PITRM1	-0.377493	0.073	0.14	1
C1D.v.C5D	4	i01	DHRS7B	-0.448324	0.164	0.25	1
C1D.v.C5D	4	i01	SRP54	-0.3062	0.446	0.56	1
C1D.v.C5D	4	i01	POLE4	0.305735	0.362	0.25	1
C1D.v.C5D	4	i01	AVEN	-0.445238	0.113	0.19	1
C1D.v.C5D	4	i01	CERS1	-0.445238	0.113	0.19	1
C1D.v.C5D	4	i01	U2AF1L4	-0.445238	0.113	0.19	1
C1D.v.C5D	4	i01	CHERP	0.491505	0.249	0.16	1
C1D.v.C5D	4	i01	SEC24B	0.456093	0.294	0.2	1
C1D.v.C5D	4	i01	TULP3	0.391757	0.254	0.16	1
C1D.v.C5D	4	i01	ZNF234	-0.457904	0.198	0.29	1
C1D.v.C5D	4	i01	MED14	0.502447	0.26	0.17	1
C1D.v.C5D	4	i01	STAMBP	0.423285	0.339	0.24	1
C1D.v.C5D	4	i01	ZNF451	0.437659	0.328	0.23	1
C1D.v.C5D	4	i01	THBS4	0.490947	0.226	0.14	1
C1D.v.C5D	4	i01	AC008124.1	0.514913	0.226	0.14	1
C1D.v.C5D	4	i01	ZCCHC7	0.301476	0.452	0.34	1
C1D.v.C5D	4	i01	TCEAL8	-0.370989	0.384	0.48	1
C1D.v.C5D	4	i01	AC009120.2	0.543622	0.113	0.05	1
C1D.v.C5D	4	i01	TNFSF9	0.543622	0.113	0.05	1
C1D.v.C5D	4	i01	TBC1D7	-0.421951	0.288	0.38	1
C1D.v.C5D	4	i01	LRRC59	-0.360825	0.316	0.42	1
C1D.v.C5D	4	i01	SDHA	0.320169	0.48	0.36	1
C1D.v.C5D	4	i01	BAG3	-0.50396	0.09	0.16	1
C1D.v.C5D	4	i01	SLC39A13	-0.50396	0.09	0.16	1
C1D.v.C5D	4	i01	GET3	-0.366981	0.395	0.49	1
C1D.v.C5D	4	i01	DDX31	0.463669	0.203	0.12	1
C1D.v.C5D	4	i01	GRAMD1A	0.463669	0.203	0.12	1
C1D.v.C5D	4	i01	RNF149	0.477966	0.215	0.13	1
C1D.v.C5D	4	i01	BRAF	0.4783	0.345	0.25	1
C1D.v.C5D	4	i01	MLX	0.38459	0.266	0.17	1
C1D.v.C5D	4	i01	EPHA2	0.490947	0.215	0.13	1
C1D.v.C5D	4	i01	BLOC1S2	0.405497	0.537	0.44	1
C1D.v.C5D	4	i01	POLR2A	0.408911	0.401	0.3	1
C1D.v.C5D	4	i01	MICU3	0.405938	0.277	0.18	1
C1D.v.C5D	4	i01	NDUFB8	-0.294821	0.825	0.88	1
C1D.v.C5D	4	i01	NOVA1	-0.34553	0.571	0.65	1
C1D.v.C5D	4	i01	GPR158	-0.40691	0.045	0.1	1
C1D.v.C5D	4	i01	NUP107	0.295758	0.282	0.18	1
C1D.v.C5D	4	i01	MTAP	0.394515	0.407	0.3	1
C1D.v.C5D	4	i01	SCFD1	0.385184	0.503	0.41	1
C1D.v.C5D	4	i01	RTCA-AS1	0.505853	0.113	0.05	1
C1D.v.C5D	4	i01	ANKH	0.505853	0.113	0.05	1
C1D.v.C5D	4	i01	SLC29A1	0.505853	0.113	0.05	1
C1D.v.C5D	4	i01	ARHGEF1	0.505853	0.113	0.05	1
C1D.v.C5D	4	i01	LMTK3	0.505853	0.113	0.05	1
C1D.v.C5D	4	i01	POLD1	0.505853	0.113	0.05	1
C1D.v.C5D	4	i01	WDR41	0.437405	0.305	0.21	1
C1D.v.C5D	4	i01	NLGN4Y	0.36438	0.35	0.25	1
C1D.v.C5D	4	i01	PHIP	0.415786	0.424	0.33	1
C1D.v.C5D	4	i01	AC068888.1	0.520448	0.153	0.08	1
C1D.v.C5D	4	i01	MTFMT	0.520448	0.153	0.08	1
C1D.v.C5D	4	i01	ZNF559	0.520448	0.153	0.08	1
C1D.v.C5D	4	i01	HIST1H4C	1.00199	0.367	0.28	1
C1D.v.C5D	4	i01	PRPF4B	0.357209	0.492	0.39	1
C1D.v.C5D	4	i01	RGMB	0.616478	0.198	0.12	1
C1D.v.C5D	4	i01	ASMTL	0.469032	0.249	0.16	1
C1D.v.C5D	4	i01	TMEM141	-0.461372	0.424	0.5	1
C1D.v.C5D	4	i01	SYAP1	-0.388883	0.311	0.41	1
C1D.v.C5D	4	i01	UBAP2L	0.374078	0.311	0.21	1
C1D.v.C5D	4	i01	MTERF2	0.563497	0.164	0.09	1
C1D.v.C5D	4	i01	TCF20	0.563497	0.164	0.09	1
C1D.v.C5D	4	i01	LARP6	0.43655	0.192	0.11	1
C1D.v.C5D	4	i01	KLF3	0.32681	0.316	0.21	1
C1D.v.C5D	4	i01	TERF2IP	0.313092	0.712	0.62	1
C1D.v.C5D	4	i01	H2AFV	0.275686	0.718	0.62	1
C1D.v.C5D	4	i01	RABL2A	0.452294	0.215	0.13	1
C1D.v.C5D	4	i01	EIF4E	-0.356722	0.316	0.42	1
C1D.v.C5D	4	i01	FRAT2	0.42249	0.141	0.07	1
C1D.v.C5D	4	i01	PDCD2	0.332216	0.531	0.43	1
C1D.v.C5D	4	i01	FAF2	0.39422	0.384	0.28	1
C1D.v.C5D	4	i01	DNAJB11	-0.347234	0.305	0.41	1
C1D.v.C5D	4	i01	HFM1	0.466577	0.215	0.13	1
C1D.v.C5D	4	i01	CNEP1R1	0.488529	0.153	0.08	1
C1D.v.C5D	4	i01	ZNF793-AS1	0.488529	0.153	0.08	1
C1D.v.C5D	4	i01	CBL	0.405296	0.339	0.24	1
C1D.v.C5D	4	i01	HIBCH	0.374745	0.497	0.4	1
C1D.v.C5D	4	i01	CDC73	0.296603	0.435	0.33	1
C1D.v.C5D	4	i01	SIVA1	-0.370599	0.582	0.66	1
C1D.v.C5D	4	i01	CCN2	0.569573	0.277	0.18	1
C1D.v.C5D	4	i01	SCRN1	0.374116	0.452	0.35	1
C1D.v.C5D	4	i01	PAPSS1	-0.297999	0.345	0.46	1
C1D.v.C5D	4	i01	C17orf58	0.430148	0.316	0.22	1
C1D.v.C5D	4	i01	AL392172.1	-0.449512	0.09	0.16	1
C1D.v.C5D	4	i01	CCND3	-0.449512	0.09	0.16	1
C1D.v.C5D	4	i01	SH3KBP1	-0.449512	0.09	0.16	1
C1D.v.C5D	4	i01	FASTKD2	0.321729	0.39	0.28	1
C1D.v.C5D	4	i01	CRIM1	-0.461773	0.09	0.16	1
C1D.v.C5D	4	i01	HULC	-0.353863	0.045	0.1	1
C1D.v.C5D	4	i01	TAF10	-0.403671	0.689	0.72	1
C1D.v.C5D	4	i01	INTS7	0.534173	0.164	0.09	1
C1D.v.C5D	4	i01	SMOX	0.534173	0.164	0.09	1
C1D.v.C5D	4	i01	WDFY3	0.575824	0.305	0.22	1
C1D.v.C5D	4	i01	CCAR2	0.408911	0.192	0.11	1
C1D.v.C5D	4	i01	TMED2	-0.333263	0.339	0.44	1
C1D.v.C5D	4	i01	WAC	0.365026	0.401	0.29	1
C1D.v.C5D	4	i01	HTRA2	0.446204	0.249	0.16	1
C1D.v.C5D	4	i01	MAT2B	0.446204	0.249	0.16	1
C1D.v.C5D	4	i01	HSDL1	0.446204	0.249	0.16	1
C1D.v.C5D	4	i01	SLC25A11	-0.719738	0.446	0.49	1
C1D.v.C5D	4	i01	COX11	0.393481	0.339	0.24	1
C1D.v.C5D	4	i01	KATNBL1	0.402547	0.508	0.43	1
C1D.v.C5D	4	i01	OXSM	-0.45492	0.068	0.13	1
C1D.v.C5D	4	i01	ARHGEF3	-0.45492	0.068	0.13	1
C1D.v.C5D	4	i01	KCTD7	-0.45492	0.068	0.13	1
C1D.v.C5D	4	i01	BAIAP2-DT	-0.45492	0.068	0.13	1
C1D.v.C5D	4	i01	MPDU1	0.456019	0.226	0.14	1
C1D.v.C5D	4	i01	FRZB	-0.644693	0.068	0.13	1
C1D.v.C5D	4	i01	NOC3L	0.409698	0.384	0.29	1
C1D.v.C5D	4	i01	MFSD14A	0.345259	0.333	0.23	1
C1D.v.C5D	4	i01	RALGAPA1	0.419615	0.367	0.27	1
C1D.v.C5D	4	i01	MBOAT7	0.360134	0.299	0.2	1
C1D.v.C5D	4	i01	NOL3	-0.494147	0.107	0.18	1
C1D.v.C5D	4	i01	PPIP5K2	0.441356	0.271	0.18	1
C1D.v.C5D	4	i01	COMMD9	-0.421951	0.266	0.36	1
C1D.v.C5D	4	i01	GOLGA5	-0.421226	0.271	0.36	1
C1D.v.C5D	4	i01	NOX4	0.625812	0.124	0.06	1
C1D.v.C5D	4	i01	TMEM165	0.31512	0.435	0.32	1
C1D.v.C5D	4	i01	GMNN	0.441356	0.282	0.19	1
C1D.v.C5D	4	i01	SOX11	0.329319	0.582	0.45	1
C1D.v.C5D	4	i01	NEMF	0.264674	0.441	0.33	1
C1D.v.C5D	4	i01	WDR34	0.50424	0.164	0.09	1
C1D.v.C5D	4	i01	RB1CC1	0.349546	0.356	0.25	1
C1D.v.C5D	4	i01	THEM4	0.412743	0.113	0.05	1
C1D.v.C5D	4	i01	SDHAF2	-0.37089	0.243	0.34	1
C1D.v.C5D	4	i01	DRAM2	0.405296	0.316	0.22	1
C1D.v.C5D	4	i01	LARGE1	-0.39079	0.254	0.36	1
C1D.v.C5D	4	i01	FAM3C	-0.375044	0.305	0.4	1
C1D.v.C5D	4	i01	ETHE1	0.353953	0.333	0.23	1
C1D.v.C5D	4	i01	KALRN	0.477966	0.164	0.09	1
C1D.v.C5D	4	i01	AKIRIN2	-0.494724	0.362	0.43	1
C1D.v.C5D	4	i01	CSNK1G1	0.459185	0.249	0.16	1
C1D.v.C5D	4	i01	DHRS1	-0.547418	0.085	0.15	1
C1D.v.C5D	4	i01	RAPGEF6	0.350444	0.277	0.18	1
C1D.v.C5D	4	i01	ECD	0.350444	0.277	0.18	1
C1D.v.C5D	4	i01	NAGK	-0.450409	0.203	0.29	1
C1D.v.C5D	4	i01	AFDN-DT	0.371087	0.35	0.25	1
C1D.v.C5D	4	i01	TTC23	0.42301	0.249	0.16	1
C1D.v.C5D	4	i01	MTERF3	0.442445	0.153	0.08	1
C1D.v.C5D	4	i01	SF1	0.305647	0.554	0.47	1
C1D.v.C5D	4	i01	AC093157.1	0.353953	0.362	0.26	1
C1D.v.C5D	4	i01	TIMMDC1	-0.312509	0.492	0.57	1
C1D.v.C5D	4	i01	PDIK1L	0.399539	0.203	0.12	1
C1D.v.C5D	4	i01	MTTP	-0.407325	0.09	0.16	1
C1D.v.C5D	4	i01	S1PR1	-0.503302	0.169	0.25	1
C1D.v.C5D	4	i01	ANTKMT	-0.388596	0.384	0.47	1
C1D.v.C5D	4	i01	AKAP8	0.518236	0.175	0.1	1
C1D.v.C5D	4	i01	CHCHD5	-0.256746	0.531	0.64	1
C1D.v.C5D	4	i01	ACTR8	0.473674	0.164	0.09	1
C1D.v.C5D	4	i01	SIAH2	0.473674	0.164	0.09	1
C1D.v.C5D	4	i01	SLC43A2	0.473674	0.164	0.09	1
C1D.v.C5D	4	i01	AHCYL1	-0.369226	0.503	0.57	1
C1D.v.C5D	4	i01	SF3B2	-0.260216	0.559	0.67	1
C1D.v.C5D	4	i01	ATP11B	0.414585	0.26	0.17	1
C1D.v.C5D	4	i01	TIMM29	0.414585	0.26	0.17	1
C1D.v.C5D	4	i01	FBXO34	0.420508	0.271	0.18	1
C1D.v.C5D	4	i01	WDCP	0.523208	0.124	0.06	1
C1D.v.C5D	4	i01	POLR1E	0.523208	0.124	0.06	1
C1D.v.C5D	4	i01	JADE3	0.523208	0.124	0.06	1
C1D.v.C5D	4	i01	USP33	0.337548	0.345	0.24	1
C1D.v.C5D	4	i01	OGT	0.406717	0.271	0.18	1
C1D.v.C5D	4	i01	ZNF100	0.530783	0.186	0.11	1
C1D.v.C5D	4	i01	TAF3	0.350444	0.266	0.17	1
C1D.v.C5D	4	i01	FIBP	-0.357588	0.373	0.48	1
C1D.v.C5D	4	i01	QRSL1	0.42301	0.237	0.15	1
C1D.v.C5D	4	i01	XAB2	0.42301	0.237	0.15	1
C1D.v.C5D	4	i01	CYTH1	0.399539	0.192	0.11	1
C1D.v.C5D	4	i01	E2F5	0.315278	0.401	0.29	1
C1D.v.C5D	4	i01	TLN1	-0.280345	0.305	0.41	1
C1D.v.C5D	4	i01	CBX6	-0.387824	0.158	0.24	1
C1D.v.C5D	4	i01	PSPC1	0.345547	0.429	0.33	1
C1D.v.C5D	4	i01	SPATS2	0.36863	0.288	0.19	1
C1D.v.C5D	4	i01	TRA2A	0.318062	0.559	0.46	1
C1D.v.C5D	4	i01	PLEKHM3	0.487318	0.124	0.06	1
C1D.v.C5D	4	i01	AC073475.1	0.487318	0.124	0.06	1
C1D.v.C5D	4	i01	SLC35G1	0.487318	0.124	0.06	1
C1D.v.C5D	4	i01	IRF7	0.487318	0.124	0.06	1
C1D.v.C5D	4	i01	PKD1	0.487318	0.124	0.06	1
C1D.v.C5D	4	i01	MED9	0.487318	0.124	0.06	1
C1D.v.C5D	4	i01	ZNF587B	0.487318	0.124	0.06	1
C1D.v.C5D	4	i01	WDR45	0.487318	0.124	0.06	1
C1D.v.C5D	4	i01	PLD3	-0.305307	0.542	0.62	1
C1D.v.C5D	4	i01	GAPVD1	0.414585	0.249	0.16	1
C1D.v.C5D	4	i01	CNNM2	0.489496	0.175	0.1	1
C1D.v.C5D	4	i01	SLC9A3R2	0.489496	0.175	0.1	1
C1D.v.C5D	4	i01	GLCCI1	0.37652	0.367	0.27	1
C1D.v.C5D	4	i01	USP39	0.527977	0.209	0.13	1
C1D.v.C5D	4	i01	DPY19L1	0.552348	0.209	0.13	1
C1D.v.C5D	4	i01	AL589740.1	0.570991	0.124	0.06	1
C1D.v.C5D	4	i01	AC008443.5	-0.547418	0.085	0.15	1
C1D.v.C5D	4	i01	SPATA2L	-0.49297	0.085	0.15	1
C1D.v.C5D	4	i01	ARHGAP33	-0.49297	0.085	0.15	1
C1D.v.C5D	4	i01	UBE4A	-0.449432	0.266	0.35	1
C1D.v.C5D	4	i01	GLG1	0.456198	0.475	0.4	1
C1D.v.C5D	4	i01	LARP4B	0.412998	0.271	0.18	1
C1D.v.C5D	4	i01	GDF11	0.406717	0.26	0.17	1
C1D.v.C5D	4	i01	CMTM3	0.406717	0.26	0.17	1
C1D.v.C5D	4	i01	ZNF329	0.503664	0.186	0.11	1
C1D.v.C5D	4	i01	IARS2	0.423285	0.322	0.23	1
C1D.v.C5D	4	i01	RPGRIP1L	-0.398827	0.192	0.28	1
C1D.v.C5D	4	i01	TMEM237	0.405938	0.294	0.2	1
C1D.v.C5D	4	i01	ARL6IP6	-0.453934	0.339	0.42	1
C1D.v.C5D	4	i01	RGS20	-0.360825	0.328	0.42	1
C1D.v.C5D	4	i01	SFMBT1	-0.334773	0.113	0.19	1
C1D.v.C5D	4	i01	TRIM23	0.538487	0.22	0.14	1
C1D.v.C5D	4	i01	BRD7	0.282503	0.565	0.46	1
C1D.v.C5D	4	i01	TCTEX1D2	-0.291615	0.48	0.58	1
C1D.v.C5D	4	i01	AC024560.5	-0.504332	0.062	0.12	1
C1D.v.C5D	4	i01	DSEL	-0.504332	0.062	0.12	1
C1D.v.C5D	4	i01	ZNF491	-0.504332	0.062	0.12	1
C1D.v.C5D	4	i01	PARN	0.344988	0.237	0.15	1
C1D.v.C5D	4	i01	STRADA	0.344988	0.237	0.15	1
C1D.v.C5D	4	i01	YIPF2	-0.447221	0.277	0.36	1
C1D.v.C5D	4	i01	SLC2A8	-0.445238	0.186	0.27	1
C1D.v.C5D	4	i01	PSMC5	0.365113	0.576	0.52	1
C1D.v.C5D	4	i01	SRA1	-0.275313	0.503	0.58	1
C1D.v.C5D	4	i01	ACTR1A	0.349226	0.384	0.28	1
C1D.v.C5D	4	i01	PABPC4	0.352052	0.441	0.34	1
C1D.v.C5D	4	i01	EPM2A	0.460172	0.175	0.1	1
C1D.v.C5D	4	i01	RNGTT	0.368676	0.379	0.28	1
C1D.v.C5D	4	i01	WWC1	-0.569852	0.316	0.39	1
C1D.v.C5D	4	i01	STIM2	0.448364	0.311	0.22	1
C1D.v.C5D	4	i01	MED29	-0.388883	0.311	0.4	1
C1D.v.C5D	4	i01	CRYL1	-0.443105	0.266	0.35	1
C1D.v.C5D	4	i01	IPO11	0.382894	0.226	0.14	1
C1D.v.C5D	4	i01	TARS2	0.43024	0.164	0.09	1
C1D.v.C5D	4	i01	FBXO10	0.43024	0.164	0.09	1
C1D.v.C5D	4	i01	ZSCAN16-AS1	-0.375044	0.282	0.38	1
C1D.v.C5D	4	i01	TMEM106B	-0.276173	0.463	0.56	1
C1D.v.C5D	4	i01	MFSD2A	-0.407763	0.175	0.26	1
C1D.v.C5D	4	i01	KCMF1	-0.35409	0.237	0.33	1
C1D.v.C5D	4	i01	VOPP1	0.480978	0.254	0.17	1
C1D.v.C5D	4	i01	HPS4	0.480978	0.254	0.17	1
C1D.v.C5D	4	i01	SRPRB	-0.376797	0.299	0.4	1
C1D.v.C5D	4	i01	ENTPD3-AS1	-0.354021	0.147	0.23	1
C1D.v.C5D	4	i01	APPBP2	0.388021	0.333	0.24	1
C1D.v.C5D	4	i01	THOC2	0.375516	0.458	0.37	1
C1D.v.C5D	4	i01	SNHG9	-0.510504	0.153	0.23	1
C1D.v.C5D	4	i01	ZC3H6	0.36863	0.316	0.22	1
C1D.v.C5D	4	i01	DDX39B	0.270092	0.842	0.73	1
C1D.v.C5D	4	i01	BZW1	-0.250944	0.689	0.77	1
C1D.v.C5D	4	i01	C6orf62	-0.340132	0.311	0.41	1
C1D.v.C5D	4	i01	CMPK1	-0.326328	0.441	0.53	1
C1D.v.C5D	4	i01	CDC5L	0.273581	0.424	0.32	1
C1D.v.C5D	4	i01	INTS9	0.435745	0.124	0.06	1
C1D.v.C5D	4	i01	LRRC1	-0.418582	0.141	0.22	1
C1D.v.C5D	4	i01	SSX2IP	0.458603	0.311	0.22	1
C1D.v.C5D	4	i01	CCNT1	0.32681	0.311	0.21	1
C1D.v.C5D	4	i01	SCD5	-0.521187	0.119	0.19	1
C1D.v.C5D	4	i01	COPS8	0.283248	0.542	0.45	1
C1D.v.C5D	4	i01	ERC1	0.403906	0.35	0.25	1
C1D.v.C5D	4	i01	UCHL3	0.298139	0.356	0.25	1
C1D.v.C5D	4	i01	PMPCA	0.377885	0.271	0.18	1
C1D.v.C5D	4	i01	CDC42	-0.30228	0.667	0.72	1
C1D.v.C5D	4	i01	TPM3	-0.347845	0.441	0.52	1
C1D.v.C5D	4	i01	BACH2	-0.569852	0.294	0.37	1
C1D.v.C5D	4	i01	ZSCAN1	0.447847	0.175	0.1	1
C1D.v.C5D	4	i01	TTC30B	-0.440202	0.062	0.12	1
C1D.v.C5D	4	i01	RNPEPL1	-0.440202	0.062	0.12	1
C1D.v.C5D	4	i01	LMLN	-0.440202	0.062	0.12	1
C1D.v.C5D	4	i01	FAM234B	-0.440202	0.062	0.12	1
C1D.v.C5D	4	i01	IRGQ	-0.440202	0.062	0.12	1
C1D.v.C5D	4	i01	MMP15	0.301294	0.345	0.24	1
C1D.v.C5D	4	i01	PUM1	0.266652	0.576	0.49	1
C1D.v.C5D	4	i01	CHMP2B	-0.412448	0.452	0.51	1
C1D.v.C5D	4	i01	SDAD1	0.341359	0.373	0.27	1
C1D.v.C5D	4	i01	EXTL3	0.37547	0.226	0.14	1
C1D.v.C5D	4	i01	ZHX2	0.373172	0.339	0.24	1
C1D.v.C5D	4	i01	COG4	0.433261	0.288	0.2	1
C1D.v.C5D	4	i01	WDHD1	0.504952	0.136	0.07	1
C1D.v.C5D	4	i01	SLC25A22	-0.470829	0.153	0.23	1
C1D.v.C5D	4	i01	SAV1	0.477966	0.209	0.13	1
C1D.v.C5D	4	i01	ANKFY1	0.477966	0.209	0.13	1
C1D.v.C5D	4	i01	AP3M2	0.447847	0.186	0.11	1
C1D.v.C5D	4	i01	ATP6V0A2	0.447847	0.186	0.11	1
C1D.v.C5D	4	i01	EDC3	0.357671	0.215	0.13	1
C1D.v.C5D	4	i01	RHBDD3	0.357671	0.215	0.13	1
C1D.v.C5D	4	i01	DNAJC10	0.328809	0.345	0.24	1
C1D.v.C5D	4	i01	GMCL1	0.469032	0.243	0.16	1
C1D.v.C5D	4	i01	LINC01505	0.670239	0.136	0.07	1
C1D.v.C5D	4	i01	TMEM132B	0.503188	0.198	0.12	1
C1D.v.C5D	4	i01	ZNF622	0.463669	0.198	0.12	1
C1D.v.C5D	4	i01	ARRB2	0.463669	0.198	0.12	1
C1D.v.C5D	4	i01	SLC5A3	0.463669	0.198	0.12	1
C1D.v.C5D	4	i01	RBM7	0.459185	0.254	0.17	1
C1D.v.C5D	4	i01	AHDC1	-0.484022	0.102	0.17	1
C1D.v.C5D	4	i01	CCDC107	-0.433603	0.299	0.38	1
C1D.v.C5D	4	i01	AC098487.1	-0.473252	0.102	0.17	1
C1D.v.C5D	4	i01	APC2	-0.473252	0.102	0.17	1
C1D.v.C5D	4	i01	WNK3	0.377885	0.26	0.17	1
C1D.v.C5D	4	i01	ATP5MG	-0.255899	0.972	0.98	1
C1D.v.C5D	4	i01	TRAPPC2B	0.456093	0.299	0.21	1
C1D.v.C5D	4	i01	CTXN1	-0.386522	0.249	0.34	1
C1D.v.C5D	4	i01	RNF38	0.437405	0.299	0.21	1
C1D.v.C5D	4	i01	STX18-AS1	0.514913	0.22	0.14	1
C1D.v.C5D	4	i01	MRPL2	0.303542	0.508	0.4	1
C1D.v.C5D	4	i01	NCK1-DT	0.470763	0.136	0.07	1
C1D.v.C5D	4	i01	DECR2	0.470763	0.136	0.07	1
C1D.v.C5D	4	i01	SS18L1	0.470763	0.136	0.07	1
C1D.v.C5D	4	i01	ELAC1	-0.383683	0.124	0.2	1
C1D.v.C5D	4	i01	CLK3	0.399287	0.311	0.22	1
C1D.v.C5D	4	i01	TMEM260	0.582243	0.147	0.08	1
C1D.v.C5D	4	i01	PFDN1	0.306887	0.537	0.46	1
C1D.v.C5D	4	i01	GSPT2	0.256659	0.367	0.26	1
C1D.v.C5D	4	i01	AC004797.1	0.349546	0.367	0.27	1
C1D.v.C5D	4	i01	HNRNPH2	0.453833	0.339	0.25	1
C1D.v.C5D	4	i01	DTNBP1	0.365693	0.282	0.19	1
C1D.v.C5D	4	i01	FAT1	-0.319254	0.542	0.59	1
C1D.v.C5D	4	i01	TGOLN2	0.360134	0.294	0.2	1
C1D.v.C5D	4	i01	GTF3C1	0.295758	0.299	0.2	1
C1D.v.C5D	4	i01	THAP6	0.452294	0.209	0.13	1
C1D.v.C5D	4	i01	MRRF	0.456019	0.232	0.15	1
C1D.v.C5D	4	i01	RENBP	-0.39079	0.062	0.12	1
C1D.v.C5D	4	i01	OTUD5	0.43655	0.198	0.12	1
C1D.v.C5D	4	i01	ADAMTS3	-0.521187	0.119	0.19	1
C1D.v.C5D	4	i01	FUT10	0.362117	0.249	0.16	1
C1D.v.C5D	4	i01	NUS1	0.441356	0.266	0.18	1
C1D.v.C5D	4	i01	CDKN2AIPNL	0.405296	0.311	0.22	1
C1D.v.C5D	4	i01	FKBP8	0.299318	0.695	0.64	1
C1D.v.C5D	4	i01	MRS2	-0.383522	0.232	0.32	1
C1D.v.C5D	4	i01	METAP1D	-0.317858	0.164	0.25	1
C1D.v.C5D	4	i01	KDM4C	-0.427353	0.169	0.25	1
C1D.v.C5D	4	i01	L3MBTL2	0.520448	0.147	0.08	1
C1D.v.C5D	4	i01	SGIP1	-0.665897	0.096	0.16	1
C1D.v.C5D	4	i01	BCAT1	0.560491	0.271	0.19	1
C1D.v.C5D	4	i01	MTHFD1L	0.251316	0.384	0.28	1
C1D.v.C5D	4	i01	AC053527.2	0.456019	0.22	0.14	1
C1D.v.C5D	4	i01	SNRPA1	0.36551	0.463	0.37	1
C1D.v.C5D	4	i01	MPHOSPH6	0.315479	0.356	0.26	1
C1D.v.C5D	4	i01	ERI3	0.297538	0.525	0.43	1
C1D.v.C5D	4	i01	SAE1	0.253017	0.384	0.27	1
C1D.v.C5D	4	i01	ATF6B	0.441788	0.22	0.14	1
C1D.v.C5D	4	i01	ITGB3BP	0.270969	0.367	0.26	1
C1D.v.C5D	4	i01	OSER1	0.393011	0.311	0.22	1
C1D.v.C5D	4	i01	PRSS23	0.26748	0.305	0.2	1
C1D.v.C5D	4	i01	TRPT1	-0.502953	0.249	0.33	1
C1D.v.C5D	4	i01	MVD	0.302575	0.395	0.3	1
C1D.v.C5D	4	i01	GTPBP6	0.301294	0.328	0.23	1
C1D.v.C5D	4	i01	WDYHV1	0.399436	0.22	0.14	1
C1D.v.C5D	4	i01	PGK1	-0.261538	0.537	0.63	1
C1D.v.C5D	4	i01	FRMD5	0.58451	0.186	0.11	1
C1D.v.C5D	4	i01	PEX1	0.408911	0.186	0.11	1
C1D.v.C5D	4	i01	TSPAN15	0.408911	0.186	0.11	1
C1D.v.C5D	4	i01	MAF1	0.419107	0.446	0.36	1
C1D.v.C5D	4	i01	STAT2	-0.420785	0.102	0.17	1
C1D.v.C5D	4	i01	TTC32	0.446204	0.232	0.15	1
C1D.v.C5D	4	i01	ACTR3B	0.441788	0.209	0.13	1
C1D.v.C5D	4	i01	AC090204.1	0.290222	0.48	0.39	1
C1D.v.C5D	4	i01	HNRNPM	-0.300072	0.565	0.65	1
C1D.v.C5D	4	i01	CHIC2	-0.441774	0.136	0.21	1
C1D.v.C5D	4	i01	ASXL2	0.432053	0.232	0.15	1
C1D.v.C5D	4	i01	PTK7	0.432053	0.232	0.15	1
C1D.v.C5D	4	i01	USE1	0.331009	0.316	0.22	1
C1D.v.C5D	4	i01	CRMP1	0.29221	0.373	0.27	1
C1D.v.C5D	4	i01	TCP1	-0.286566	0.435	0.53	1
C1D.v.C5D	4	i01	ATM	0.508242	0.367	0.29	1
C1D.v.C5D	4	i01	TTC14	0.421302	0.328	0.24	1
C1D.v.C5D	4	i01	PDS5A	0.307311	0.441	0.33	1
C1D.v.C5D	4	i01	RBCK1	0.370739	0.424	0.33	1
C1D.v.C5D	4	i01	PPID	0.338317	0.412	0.31	1
C1D.v.C5D	4	i01	GSPT1	0.264674	0.441	0.33	1
C1D.v.C5D	4	i01	AC087286.2	0.505853	0.107	0.05	1
C1D.v.C5D	4	i01	ZNF606	0.505853	0.107	0.05	1
C1D.v.C5D	4	i01	MIR34AHG	0.344487	0.136	0.07	1
C1D.v.C5D	4	i01	MTFR1	0.42301	0.243	0.16	1
C1D.v.C5D	4	i01	SEC62	-0.254189	0.599	0.71	1
C1D.v.C5D	4	i01	PCNX3	-0.481195	0.079	0.14	1
C1D.v.C5D	4	i01	YTHDC1	0.384995	0.407	0.32	1
C1D.v.C5D	4	i01	PWWP3A	0.273861	0.492	0.39	1
C1D.v.C5D	4	i01	ACYP2	0.271658	0.407	0.3	1
C1D.v.C5D	4	i01	CDH8	-0.752064	0.186	0.26	1
C1D.v.C5D	4	i01	PRPF6	0.269811	0.452	0.34	1
C1D.v.C5D	4	i01	ZNF567	0.416565	0.22	0.14	1
C1D.v.C5D	4	i01	ARFGEF2	0.416565	0.22	0.14	1
C1D.v.C5D	4	i01	ZCCHC10	0.270004	0.322	0.22	1
C1D.v.C5D	4	i01	ACVR1	-0.491367	0.056	0.11	1
C1D.v.C5D	4	i01	GRIK4	-0.491367	0.056	0.11	1
C1D.v.C5D	4	i01	SAXO2	-0.491367	0.056	0.11	1
C1D.v.C5D	4	i01	SNHG20	-0.491367	0.056	0.11	1
C1D.v.C5D	4	i01	MUTYH	0.380733	0.186	0.11	1
C1D.v.C5D	4	i01	AGBL5	0.455887	0.147	0.08	1
C1D.v.C5D	4	i01	CEP120	0.455887	0.147	0.08	1
C1D.v.C5D	4	i01	RSPH3	0.455887	0.147	0.08	1
C1D.v.C5D	4	i01	ACSF3	0.455887	0.147	0.08	1
C1D.v.C5D	4	i01	GID4	0.455887	0.147	0.08	1
C1D.v.C5D	4	i01	MYO19	0.455887	0.147	0.08	1
C1D.v.C5D	4	i01	CASP9	0.467068	0.107	0.05	1
C1D.v.C5D	4	i01	CIPC	0.467068	0.107	0.05	1
C1D.v.C5D	4	i01	ERI2	0.467068	0.107	0.05	1
C1D.v.C5D	4	i01	SETD1A	0.467068	0.107	0.05	1
C1D.v.C5D	4	i01	NLE1	0.467068	0.107	0.05	1
C1D.v.C5D	4	i01	LAMA5	0.467068	0.107	0.05	1
C1D.v.C5D	4	i01	C21orf62-AS1	0.467068	0.107	0.05	1
C1D.v.C5D	4	i01	HIC2	0.467068	0.107	0.05	1
C1D.v.C5D	4	i01	BMPR2	0.444286	0.299	0.22	1
C1D.v.C5D	4	i01	CBWD5	0.388301	0.136	0.07	1
C1D.v.C5D	4	i01	ACTR10	-0.331732	0.424	0.51	1
C1D.v.C5D	4	i01	EPB41	0.433261	0.254	0.17	1
C1D.v.C5D	4	i01	RAD54L2	0.42301	0.232	0.15	1
C1D.v.C5D	4	i01	TRIP11	0.361711	0.356	0.26	1
C1D.v.C5D	4	i01	EPC2	0.572488	0.26	0.18	1
C1D.v.C5D	4	i01	ZNF548	0.50424	0.158	0.09	1
C1D.v.C5D	4	i01	COL18A1	0.50424	0.158	0.09	1
C1D.v.C5D	4	i01	NDUFB6	-0.38532	0.418	0.49	1
C1D.v.C5D	4	i01	DCTN6	-0.435334	0.333	0.4	1
C1D.v.C5D	4	i01	SEPHS1	0.410616	0.339	0.25	1
C1D.v.C5D	4	i01	DNAAF5	-0.407469	0.119	0.19	1
C1D.v.C5D	4	i01	GON7	-0.407469	0.119	0.19	1
C1D.v.C5D	4	i01	SNHG10	-0.407469	0.119	0.19	1
C1D.v.C5D	4	i01	ZNRD2	-0.402802	0.345	0.43	1
C1D.v.C5D	4	i01	COIL	0.324293	0.282	0.19	1
C1D.v.C5D	4	i01	ERCC8	0.382828	0.333	0.24	1
C1D.v.C5D	4	i01	MRPS30-DT	0.379843	0.299	0.21	1
C1D.v.C5D	4	i01	C7orf50	0.268276	0.684	0.65	1
C1D.v.C5D	4	i01	GNL2	0.414585	0.243	0.16	1
C1D.v.C5D	4	i01	KIF9-AS1	0.414585	0.243	0.16	1
C1D.v.C5D	4	i01	DNM2	0.428511	0.254	0.17	1
C1D.v.C5D	4	i01	PPWD1	0.319889	0.294	0.2	1
C1D.v.C5D	4	i01	SPG11	0.252689	0.277	0.18	1
C1D.v.C5D	4	i01	PSMD9	-0.321878	0.429	0.52	1
C1D.v.C5D	4	i01	PEX2	0.342472	0.469	0.38	1
C1D.v.C5D	4	i01	ARV1	-0.335295	0.158	0.24	1
C1D.v.C5D	4	i01	MRPL37	0.409698	0.379	0.29	1
C1D.v.C5D	4	i01	SNX8	-0.387824	0.169	0.25	1
C1D.v.C5D	4	i01	RNF2	-0.445238	0.254	0.34	1
C1D.v.C5D	4	i01	RAD23A	-0.272713	0.616	0.67	1
C1D.v.C5D	4	i01	LIAS	0.391757	0.254	0.17	1
C1D.v.C5D	4	i01	ANAPC7	0.391757	0.254	0.17	1
C1D.v.C5D	4	i01	ERO1B	-0.424253	0.056	0.11	1
C1D.v.C5D	4	i01	EEF1AKMT4	-0.424253	0.056	0.11	1
C1D.v.C5D	4	i01	LRRC6	-0.424253	0.056	0.11	1
C1D.v.C5D	4	i01	DLG4	-0.424253	0.056	0.11	1
C1D.v.C5D	4	i01	AC127496.5	-0.424253	0.056	0.11	1
C1D.v.C5D	4	i01	Z93930.2	-0.424253	0.056	0.11	1
C1D.v.C5D	4	i01	PPP1R3E	-0.422301	0.079	0.14	1
C1D.v.C5D	4	i01	GLCE	-0.422301	0.079	0.14	1
C1D.v.C5D	4	i01	PLSCR3	-0.422301	0.079	0.14	1
C1D.v.C5D	4	i01	HILPDA	0.473674	0.158	0.09	1
C1D.v.C5D	4	i01	PGM1	-0.39709	0.153	0.23	1
C1D.v.C5D	4	i01	FKBP14	0.390894	0.209	0.13	1
C1D.v.C5D	4	i01	POLB	0.37242	0.198	0.12	1
C1D.v.C5D	4	i01	DERL2	-0.351262	0.311	0.4	1
C1D.v.C5D	4	i01	LIPE-AS1	0.461908	0.271	0.19	1
C1D.v.C5D	4	i01	CD320	0.359078	0.418	0.32	1
C1D.v.C5D	4	i01	CHAMP1	0.418472	0.305	0.22	1
C1D.v.C5D	4	i01	TASOR2	0.335449	0.294	0.2	1
C1D.v.C5D	4	i01	EMC6	-0.33566	0.593	0.62	1
C1D.v.C5D	4	i01	MGMT	0.330433	0.367	0.28	1
C1D.v.C5D	4	i01	LINC02245	0.489496	0.169	0.1	1
C1D.v.C5D	4	i01	ACTN1	0.489496	0.169	0.1	1
C1D.v.C5D	4	i01	TRMT13	0.391757	0.243	0.16	1
C1D.v.C5D	4	i01	ZNF358	0.480978	0.249	0.17	1
C1D.v.C5D	4	i01	CCDC106	-0.469217	0.203	0.28	1
C1D.v.C5D	4	i01	HTATSF1	0.477188	0.333	0.25	1
C1D.v.C5D	4	i01	NOP56	0.454527	0.429	0.34	1
C1D.v.C5D	4	i01	COMMD3	-0.402223	0.316	0.39	1
C1D.v.C5D	4	i01	TCEAL9	-0.251097	0.531	0.61	1
C1D.v.C5D	4	i01	WDR89	0.382894	0.22	0.14	1
C1D.v.C5D	4	i01	CDIP1	0.425647	0.294	0.21	1
C1D.v.C5D	4	i01	NADK	0.442445	0.158	0.09	1
C1D.v.C5D	4	i01	BPNT1	0.442445	0.158	0.09	1
C1D.v.C5D	4	i01	BICD2	0.442445	0.158	0.09	1
C1D.v.C5D	4	i01	ALKBH3	0.344781	0.186	0.11	1
C1D.v.C5D	4	i01	NOL8	0.360134	0.299	0.21	1
C1D.v.C5D	4	i01	SNAP91	-0.461773	0.096	0.16	1
C1D.v.C5D	4	i01	LTBP1	-0.476302	0.299	0.38	1
C1D.v.C5D	4	i01	CIAO1	0.323723	0.52	0.43	1
C1D.v.C5D	4	i01	CLOCK	0.377885	0.266	0.18	1
C1D.v.C5D	4	i01	MARK4	0.371598	0.277	0.19	1
C1D.v.C5D	4	i01	MBD3	0.364757	0.209	0.13	1
C1D.v.C5D	4	i01	CAMKK2	0.373959	0.107	0.05	1
C1D.v.C5D	4	i01	TMEM126B	-0.339754	0.412	0.5	1
C1D.v.C5D	4	i01	MMS22L	0.523208	0.119	0.06	1
C1D.v.C5D	4	i01	CLVS1	0.523208	0.119	0.06	1
C1D.v.C5D	4	i01	SH3GLB1	-0.39079	0.339	0.42	1
C1D.v.C5D	4	i01	CYP2U1	-0.373088	0.056	0.11	1
C1D.v.C5D	4	i01	AVPI1	-0.373088	0.056	0.11	1
C1D.v.C5D	4	i01	CEP128	-0.373088	0.056	0.11	1
C1D.v.C5D	4	i01	VPS51	0.299963	0.367	0.27	1
C1D.v.C5D	4	i01	AFDN	-0.346649	0.768	0.77	1
C1D.v.C5D	4	i01	SLC35B1	-0.448765	0.322	0.39	1
C1D.v.C5D	4	i01	MTX2	0.31512	0.424	0.33	1
C1D.v.C5D	4	i01	PPP2R2A	0.293657	0.542	0.45	1
C1D.v.C5D	4	i01	ELK4	0.460172	0.169	0.1	1
C1D.v.C5D	4	i01	KIAA1549L	-0.503302	0.175	0.25	1
C1D.v.C5D	4	i01	PSMC2	-0.424894	0.356	0.43	1
C1D.v.C5D	4	i01	OSBPL9	0.305735	0.379	0.28	1
C1D.v.C5D	4	i01	HSPA9	-0.309293	0.542	0.62	1
C1D.v.C5D	4	i01	CUX1	0.368732	0.441	0.35	1
C1D.v.C5D	4	i01	FCHO2	-0.557076	0.124	0.19	1
C1D.v.C5D	4	i01	PTDSS2	0.44998	0.26	0.18	1
C1D.v.C5D	4	i01	ZNF205	0.476026	0.181	0.11	1
C1D.v.C5D	4	i01	TMEM41A	0.487318	0.119	0.06	1
C1D.v.C5D	4	i01	ASL	0.487318	0.119	0.06	1
C1D.v.C5D	4	i01	AC106738.1	0.487318	0.119	0.06	1
C1D.v.C5D	4	i01	PARD3	0.302904	0.605	0.51	1
C1D.v.C5D	4	i01	TUBGCP2	0.354893	0.299	0.21	1
C1D.v.C5D	4	i01	MAML1	0.357671	0.22	0.14	1
C1D.v.C5D	4	i01	DUSP14	0.502447	0.249	0.17	1
C1D.v.C5D	4	i01	TMUB1	0.385956	0.277	0.19	1
C1D.v.C5D	4	i01	PLPP5	-0.456707	0.356	0.42	1
C1D.v.C5D	4	i01	FRY	-0.443449	0.288	0.37	1
C1D.v.C5D	4	i01	SLC39A6	0.409698	0.35	0.26	1
C1D.v.C5D	4	i01	PAIP1	0.253382	0.48	0.38	1
C1D.v.C5D	4	i01	RABEPK	0.338138	0.198	0.12	1
C1D.v.C5D	4	i01	CCDC84	0.338138	0.198	0.12	1
C1D.v.C5D	4	i01	CYB561D2	-0.356025	0.198	0.28	1
C1D.v.C5D	4	i01	DNAJC27-AS1	-0.445238	0.113	0.18	1
C1D.v.C5D	4	i01	CRAT	-0.494147	0.113	0.18	1
C1D.v.C5D	4	i01	KDM5A	0.359078	0.424	0.33	1
C1D.v.C5D	4	i01	PPIL3	0.273204	0.373	0.27	1
C1D.v.C5D	4	i01	MXD1	0.43024	0.169	0.1	1
C1D.v.C5D	4	i01	TRIM41	0.450512	0.119	0.06	1
C1D.v.C5D	4	i01	CYP7B1	0.450512	0.119	0.06	1
C1D.v.C5D	4	i01	ZNF740	0.450512	0.119	0.06	1
C1D.v.C5D	4	i01	ZNF629	0.450512	0.119	0.06	1
C1D.v.C5D	4	i01	CWC15	-0.256451	0.667	0.72	1
C1D.v.C5D	4	i01	USP7	0.356341	0.407	0.32	1
C1D.v.C5D	4	i01	ZSCAN32	-0.420785	0.096	0.16	1
C1D.v.C5D	4	i01	TBC1D13	-0.407325	0.096	0.16	1
C1D.v.C5D	4	i01	COQ6	-0.407325	0.096	0.16	1
C1D.v.C5D	4	i01	FCGRT	-0.407325	0.096	0.16	1
C1D.v.C5D	4	i01	MTFR1L	0.376141	0.328	0.24	1
C1D.v.C5D	4	i01	AC009403.2	0.399673	0.158	0.09	1
C1D.v.C5D	4	i01	MCCC1	0.447847	0.181	0.11	1
C1D.v.C5D	4	i01	FBXO38	0.447847	0.181	0.11	1
C1D.v.C5D	4	i01	AL135925.1	0.447847	0.181	0.11	1
C1D.v.C5D	4	i01	C12orf49	0.466577	0.215	0.14	1
C1D.v.C5D	4	i01	NARS	-0.292888	0.537	0.6	1
C1D.v.C5D	4	i01	DHX34	0.329284	0.158	0.09	1
C1D.v.C5D	4	i01	GRIP1	0.266796	0.288	0.2	1
C1D.v.C5D	4	i01	FBXO36	-0.430989	0.13	0.2	1
C1D.v.C5D	4	i01	WNK2	-0.418582	0.147	0.22	1
C1D.v.C5D	4	i01	THAP5	0.281669	0.271	0.18	1
C1D.v.C5D	4	i01	VPS4B	0.281669	0.271	0.18	1
C1D.v.C5D	4	i01	RB1	-0.692658	0.469	0.53	1
C1D.v.C5D	4	i01	COG5	0.259268	0.508	0.43	1
C1D.v.C5D	4	i01	EP300	0.332613	0.345	0.25	1
C1D.v.C5D	4	i01	SCLT1	0.626344	0.26	0.18	1
C1D.v.C5D	4	i01	VCAM1	-0.547418	0.073	0.13	1
C1D.v.C5D	4	i01	CNOT6	0.349942	0.311	0.22	1
C1D.v.C5D	4	i01	NCAM2	-0.616898	0.051	0.1	1
C1D.v.C5D	4	i01	HERPUD1	-0.413227	0.316	0.4	1
C1D.v.C5D	4	i01	SPIN1	-0.359556	0.203	0.29	1
C1D.v.C5D	4	i01	TRIM33	0.437659	0.333	0.25	1
C1D.v.C5D	4	i01	PPP3CA	-0.573842	0.181	0.25	1
C1D.v.C5D	4	i01	SLC4A1AP	0.356091	0.254	0.17	1
C1D.v.C5D	4	i01	SMC5-AS1	-0.468545	0.073	0.13	1
C1D.v.C5D	4	i01	KIRREL3	-0.616898	0.051	0.1	1
C1D.v.C5D	4	i01	GPALPP1	0.464276	0.288	0.21	1
C1D.v.C5D	4	i01	C12orf65	0.381464	0.328	0.24	1
C1D.v.C5D	4	i01	MED4	0.317533	0.463	0.36	1
C1D.v.C5D	4	i01	MED25	0.452294	0.203	0.13	1
C1D.v.C5D	4	i01	IK	0.319597	0.452	0.37	1
C1D.v.C5D	4	i01	SMARCAD1	0.371087	0.356	0.27	1
C1D.v.C5D	4	i01	CENPM	0.435745	0.119	0.06	1
C1D.v.C5D	4	i01	EHMT2	0.341797	0.39	0.3	1
C1D.v.C5D	4	i01	DELE1	0.368445	0.158	0.09	1
C1D.v.C5D	4	i01	AC068724.3	0.368445	0.158	0.09	1
C1D.v.C5D	4	i01	ENSA	0.358533	0.475	0.38	1
C1D.v.C5D	4	i01	BMT2	0.405938	0.282	0.2	1
C1D.v.C5D	4	i01	EXOSC2	0.419107	0.181	0.11	1
C1D.v.C5D	4	i01	CNOT3	0.419107	0.181	0.11	1
C1D.v.C5D	4	i01	TFCP2	0.43655	0.192	0.12	1
C1D.v.C5D	4	i01	ZMAT1	0.43655	0.192	0.12	1
C1D.v.C5D	4	i01	PRELID1	-0.29961	0.887	0.9	1
C1D.v.C5D	4	i01	NUP35	0.504952	0.13	0.07	1
C1D.v.C5D	4	i01	HEY2	0.504952	0.13	0.07	1
C1D.v.C5D	4	i01	ZFYVE27	0.504952	0.13	0.07	1
C1D.v.C5D	4	i01	ICE2	0.36863	0.316	0.23	1
C1D.v.C5D	4	i01	UBAP1	0.324293	0.288	0.2	1
C1D.v.C5D	4	i01	STK38	0.441788	0.215	0.14	1
C1D.v.C5D	4	i01	EXD3	0.297266	0.407	0.31	1
C1D.v.C5D	4	i01	SEMA3C	-0.738713	0.068	0.12	1
C1D.v.C5D	4	i01	ZNF281	0.32631	0.22	0.14	1
C1D.v.C5D	4	i01	PPP2R5D	0.399855	0.119	0.06	1
C1D.v.C5D	4	i01	RPAP2	0.376141	0.328	0.24	1
C1D.v.C5D	4	i01	COQ10A	-0.394612	0.113	0.18	1
C1D.v.C5D	4	i01	PIP4K2B	-0.394612	0.113	0.18	1
C1D.v.C5D	4	i01	DCTD	0.444286	0.333	0.25	1
C1D.v.C5D	4	i01	CLCN6	0.271863	0.22	0.14	1
C1D.v.C5D	4	i01	PAM16	-0.284319	0.565	0.64	1
C1D.v.C5D	4	i01	AASDHPPT	0.387322	0.458	0.38	1
C1D.v.C5D	4	i01	NIFK-AS1	0.399354	0.271	0.19	1
C1D.v.C5D	4	i01	LINC02615	-0.40691	0.051	0.1	1
C1D.v.C5D	4	i01	MYO1F	-0.40691	0.051	0.1	1
C1D.v.C5D	4	i01	TTYH2	-0.542134	0.198	0.27	1
C1D.v.C5D	4	i01	CHMP1A	0.35859	0.339	0.25	1
C1D.v.C5D	4	i01	CFAP44	0.389783	0.158	0.09	1
C1D.v.C5D	4	i01	NEDD1	0.281669	0.26	0.17	1
C1D.v.C5D	4	i01	ZNF226	-0.300926	0.395	0.49	1
C1D.v.C5D	4	i01	MRGBP	0.426158	0.203	0.13	1
C1D.v.C5D	4	i01	ZNF414	0.414585	0.249	0.17	1
C1D.v.C5D	4	i01	RHOU	0.470763	0.13	0.07	1
C1D.v.C5D	4	i01	MAPK9	0.504952	0.13	0.07	1
C1D.v.C5D	4	i01	WEE1	0.504952	0.13	0.07	1
C1D.v.C5D	4	i01	CCDC40	0.470763	0.13	0.07	1
C1D.v.C5D	4	i01	ZC3H14	0.275546	0.356	0.26	1
C1D.v.C5D	4	i01	TCTA	-0.407145	0.073	0.13	1
C1D.v.C5D	4	i01	NFE2L3	-0.407145	0.073	0.13	1
C1D.v.C5D	4	i01	SLC4A2	-0.407145	0.073	0.13	1
C1D.v.C5D	4	i01	TRIM22	-0.407145	0.073	0.13	1
C1D.v.C5D	4	i01	TRIM66	-0.407145	0.073	0.13	1
C1D.v.C5D	4	i01	GLTP	0.26282	0.339	0.24	1
C1D.v.C5D	4	i01	EFL1	0.408911	0.181	0.11	1
C1D.v.C5D	4	i01	SURF6	0.408911	0.192	0.12	1
C1D.v.C5D	4	i01	RASSF2	0.408911	0.192	0.12	1
C1D.v.C5D	4	i01	CPNE3	-0.355341	0.395	0.47	1
C1D.v.C5D	4	i01	TRAFD1	-0.383683	0.13	0.2	1
C1D.v.C5D	4	i01	TMEM98	0.314884	0.469	0.36	1
C1D.v.C5D	4	i01	SCN1A	-0.392929	0.073	0.13	1
C1D.v.C5D	4	i01	DDX23	0.416565	0.215	0.14	1
C1D.v.C5D	4	i01	SLBP	-0.335683	0.198	0.28	1
C1D.v.C5D	4	i01	SDSL	0.399232	0.322	0.24	1
C1D.v.C5D	4	i01	SEPTIN6	-0.422765	0.254	0.33	1
C1D.v.C5D	4	i01	CASP2	0.551676	0.141	0.08	1
C1D.v.C5D	4	i01	ILF2	0.282322	0.723	0.7	1
C1D.v.C5D	4	i01	NUP210	0.435745	0.13	0.07	1
C1D.v.C5D	4	i01	MATR3.1	0.435745	0.13	0.07	1
C1D.v.C5D	4	i01	GCLC	0.435745	0.13	0.07	1
C1D.v.C5D	4	i01	TKFC	0.435745	0.13	0.07	1
C1D.v.C5D	4	i01	DDX11	0.435745	0.13	0.07	1
C1D.v.C5D	4	i01	FAM20B	0.359851	0.169	0.1	1
C1D.v.C5D	4	i01	ELP1	0.359851	0.169	0.1	1
C1D.v.C5D	4	i01	WWP1	0.392447	0.271	0.19	1
C1D.v.C5D	4	i01	CYP2R1	0.392447	0.271	0.19	1
C1D.v.C5D	4	i01	BCAP29	-0.304375	0.333	0.42	1
C1D.v.C5D	4	i01	BOLA2B	-0.575215	0.068	0.12	1
C1D.v.C5D	4	i01	NREP	-0.384671	0.277	0.36	1
C1D.v.C5D	4	i01	AC112196.1	0.414585	0.237	0.16	1
C1D.v.C5D	4	i01	PDE4DIP	-0.484022	0.107	0.17	1
C1D.v.C5D	4	i01	EFCAB14	0.407683	0.226	0.15	1
C1D.v.C5D	4	i01	MED24	0.407683	0.226	0.15	1
C1D.v.C5D	4	i01	CTCF	0.283305	0.316	0.22	1
C1D.v.C5D	4	i01	AK1	-0.583103	0.418	0.45	1
C1D.v.C5D	4	i01	ARSA	-0.353863	0.051	0.1	1
C1D.v.C5D	4	i01	RAB5A	-0.294395	0.379	0.47	1
C1D.v.C5D	4	i01	BMPR1A	0.373172	0.333	0.25	1
C1D.v.C5D	4	i01	YLPM1	0.35859	0.328	0.24	1
C1D.v.C5D	4	i01	XPOT	-0.566739	0.277	0.34	1
C1D.v.C5D	4	i01	EIF1AY	-0.42759	0.384	0.46	1
C1D.v.C5D	4	i01	GNAL	0.488529	0.141	0.08	1
C1D.v.C5D	4	i01	PCDH19	0.551676	0.141	0.08	1
C1D.v.C5D	4	i01	CHMP4B	-0.381696	0.203	0.28	1
C1D.v.C5D	4	i01	INTS11	0.357353	0.367	0.28	1
C1D.v.C5D	4	i01	TRABD	0.390894	0.215	0.14	1
C1D.v.C5D	4	i01	BTBD10	0.303138	0.277	0.19	1
C1D.v.C5D	4	i01	ENTPD4	0.399436	0.226	0.15	1
C1D.v.C5D	4	i01	RNF150	0.430148	0.288	0.21	1
C1D.v.C5D	4	i01	RBM42	-0.319577	0.407	0.49	1
C1D.v.C5D	4	i01	CCNC	0.414143	0.379	0.29	1
C1D.v.C5D	4	i01	STRN3	0.300334	0.452	0.37	1
C1D.v.C5D	4	i01	FUBP1	0.428202	0.412	0.34	1
C1D.v.C5D	4	i01	MAN1A2	-0.298794	0.277	0.37	1
C1D.v.C5D	4	i01	LYRM7	0.382894	0.226	0.15	1
C1D.v.C5D	4	i01	OTUD6B-AS1	-0.365027	0.429	0.49	1
C1D.v.C5D	4	i01	ABT1	0.32681	0.328	0.24	1
C1D.v.C5D	4	i01	RNF103	0.455887	0.141	0.08	1
C1D.v.C5D	4	i01	THAP4	0.455887	0.141	0.08	1
C1D.v.C5D	4	i01	ZNF503-AS2	0.455887	0.141	0.08	1
C1D.v.C5D	4	i01	APAF1	0.455887	0.141	0.08	1
C1D.v.C5D	4	i01	CCP110	0.455887	0.141	0.08	1
C1D.v.C5D	4	i01	HERC1	-0.386522	0.243	0.32	1
C1D.v.C5D	4	i01	GDPD2	-0.516321	0.068	0.12	1
C1D.v.C5D	4	i01	ACAT1	-0.348664	0.13	0.2	1
C1D.v.C5D	4	i01	CDADC1	-0.348664	0.13	0.2	1
C1D.v.C5D	4	i01	PRRG1	0.37242	0.192	0.12	1
C1D.v.C5D	4	i01	UBAP2	0.377885	0.26	0.18	1
C1D.v.C5D	4	i01	ERCC1	0.322947	0.531	0.45	1
C1D.v.C5D	4	i01	OXNAD1	-0.563801	0.153	0.22	1
C1D.v.C5D	4	i01	TBL1X	0.348961	0.39	0.3	1
C1D.v.C5D	4	i01	AP003086.1	0.518236	0.164	0.1	1
C1D.v.C5D	4	i01	DENND5A	0.312263	0.384	0.29	1
C1D.v.C5D	4	i01	DHFR	0.456019	0.215	0.14	1
C1D.v.C5D	4	i01	ACTR3	-0.285809	0.441	0.53	1
C1D.v.C5D	4	i01	HAGH	-0.292752	0.407	0.49	1
C1D.v.C5D	4	i01	KCTD17	0.382894	0.215	0.14	1
C1D.v.C5D	4	i01	MOSPD2	0.382894	0.215	0.14	1
C1D.v.C5D	4	i01	ZNF302	-0.27074	0.401	0.49	1
C1D.v.C5D	4	i01	LAPTM4B	0.255948	0.689	0.66	1
C1D.v.C5D	4	i01	POLD4	-0.429009	0.141	0.21	1
C1D.v.C5D	4	i01	LMBRD2	-0.433396	0.107	0.17	1
C1D.v.C5D	4	i01	MRPL20	-0.264943	0.706	0.75	1
C1D.v.C5D	4	i01	PPP2R3C	0.294684	0.412	0.32	1
C1D.v.C5D	4	i01	MFSD14C	0.295758	0.288	0.2	1
C1D.v.C5D	4	i01	TCEAL1	-0.407325	0.09	0.15	1
C1D.v.C5D	4	i01	TBC1D15	0.340822	0.328	0.24	1
C1D.v.C5D	4	i01	BOLA3-AS1	-0.392929	0.09	0.15	1
C1D.v.C5D	4	i01	B4GALT4	-0.392929	0.09	0.15	1
C1D.v.C5D	4	i01	NACC1	-0.392929	0.09	0.15	1
C1D.v.C5D	4	i01	ZNF793	0.42249	0.141	0.08	1
C1D.v.C5D	4	i01	ZNF133	0.42249	0.141	0.08	1
C1D.v.C5D	4	i01	ZGPAT	0.42249	0.141	0.08	1
C1D.v.C5D	4	i01	PKNOX1	-0.418582	0.141	0.21	1
C1D.v.C5D	4	i01	KMT5C	0.473674	0.153	0.09	1
C1D.v.C5D	4	i01	EIF2B5	0.37547	0.226	0.15	1
C1D.v.C5D	4	i01	SIRT3	0.37547	0.226	0.15	1
C1D.v.C5D	4	i01	OTULIN	0.364757	0.203	0.13	1
C1D.v.C5D	4	i01	ATP2A1-AS1	0.364757	0.203	0.13	1
C1D.v.C5D	4	i01	POU3F4	0.607638	0.299	0.23	1
C1D.v.C5D	4	i01	WSB2	-0.510504	0.181	0.25	1
C1D.v.C5D	4	i01	STN1	0.258613	0.367	0.27	1
C1D.v.C5D	4	i01	PITPNC1	-0.713171	0.254	0.31	1
C1D.v.C5D	4	i01	CTNNA3	0.336525	0.13	0.07	1
C1D.v.C5D	4	i01	PER3	0.353283	0.13	0.07	1
C1D.v.C5D	4	i01	SETDB2	0.353283	0.13	0.07	1
C1D.v.C5D	4	i01	ABCB6	-0.407585	0.141	0.21	1
C1D.v.C5D	4	i01	EAF2	-0.407585	0.141	0.21	1
C1D.v.C5D	4	i01	ATP13A1	-0.407585	0.141	0.21	1
C1D.v.C5D	4	i01	YTHDF1	0.344781	0.192	0.12	1
C1D.v.C5D	4	i01	IFT52	0.409698	0.339	0.26	1
C1D.v.C5D	4	i01	ASXL1	0.36863	0.294	0.21	1
C1D.v.C5D	4	i01	ZNF253	0.480978	0.243	0.17	1
C1D.v.C5D	4	i01	SLIT3	0.467068	0.102	0.05	1
C1D.v.C5D	4	i01	CDCA4	0.467068	0.102	0.05	1
C1D.v.C5D	4	i01	ZNF524	0.467068	0.102	0.05	1
C1D.v.C5D	4	i01	GINS1	0.467068	0.102	0.05	1
C1D.v.C5D	4	i01	LZIC	-0.350197	0.35	0.43	1
C1D.v.C5D	4	i01	STARD3	0.371598	0.271	0.19	1
C1D.v.C5D	4	i01	LSM1	-0.427512	0.305	0.38	1
C1D.v.C5D	4	i01	RUFY1	0.327106	0.395	0.31	1
C1D.v.C5D	4	i01	LTV1	0.362117	0.249	0.17	1
C1D.v.C5D	4	i01	SERPINE2	-0.57751	0.136	0.2	1
C1D.v.C5D	4	i01	S100PBP	0.356091	0.26	0.18	1
C1D.v.C5D	4	i01	USP51	-0.45492	0.068	0.12	1
C1D.v.C5D	4	i01	KIAA0355	0.502788	0.22	0.15	1
C1D.v.C5D	4	i01	PRPF8	0.29211	0.508	0.42	1
C1D.v.C5D	4	i01	WDR74	0.374078	0.311	0.23	1
C1D.v.C5D	4	i01	AC119674.1	0.523208	0.102	0.05	1
C1D.v.C5D	4	i01	COPS2	0.27112	0.542	0.44	1
C1D.v.C5D	4	i01	TMEM222	0.295758	0.277	0.19	1
C1D.v.C5D	4	i01	ELOA	0.357671	0.215	0.14	1
C1D.v.C5D	4	i01	RRP15	0.331009	0.305	0.22	1
C1D.v.C5D	4	i01	PCID2	0.363475	0.322	0.24	1
C1D.v.C5D	4	i01	GPN2	0.427212	0.102	0.05	1
C1D.v.C5D	4	i01	Z99127.4	0.427212	0.102	0.05	1
C1D.v.C5D	4	i01	AMOTL2	0.427212	0.102	0.05	1
C1D.v.C5D	4	i01	FAH	0.427212	0.102	0.05	1
C1D.v.C5D	4	i01	ADPRM	0.427212	0.102	0.05	1
C1D.v.C5D	4	i01	FOXO3B	0.427212	0.102	0.05	1
C1D.v.C5D	4	i01	ANKRD13B	0.427212	0.102	0.05	1
C1D.v.C5D	4	i01	ETV4	0.427212	0.102	0.05	1
C1D.v.C5D	4	i01	EP400	0.265089	0.333	0.24	1
C1D.v.C5D	4	i01	HSPB11	-0.427512	0.311	0.38	1
C1D.v.C5D	4	i01	CNPPD1	0.338138	0.203	0.13	1
C1D.v.C5D	4	i01	DAG1	-0.35409	0.232	0.31	1
C1D.v.C5D	4	i01	ESYT2	-0.407469	0.107	0.17	1
C1D.v.C5D	4	i01	GSR	0.3511	0.226	0.15	1
C1D.v.C5D	4	i01	CTDSPL2	0.340152	0.282	0.2	1
C1D.v.C5D	4	i01	KLHL7	-0.340132	0.305	0.39	1
C1D.v.C5D	4	i01	ZDHHC24	-0.394612	0.107	0.17	1
C1D.v.C5D	4	i01	CDON	-0.394612	0.107	0.17	1
C1D.v.C5D	4	i01	HMGN5	0.270487	0.13	0.07	1
C1D.v.C5D	4	i01	FKBP1B	0.322833	0.316	0.23	1
C1D.v.C5D	4	i01	MVB12A	-0.274192	0.458	0.54	1
C1D.v.C5D	4	i01	CCSER2	0.357353	0.339	0.26	1
C1D.v.C5D	4	i01	FAM120AOS	0.31574	0.305	0.22	1
C1D.v.C5D	4	i01	SPART	0.279296	0.452	0.36	1
C1D.v.C5D	4	i01	CSPP1	0.350444	0.26	0.18	1
C1D.v.C5D	4	i01	TPRG1L	-0.380929	0.107	0.17	1
C1D.v.C5D	4	i01	ZNF76	-0.380929	0.107	0.17	1
C1D.v.C5D	4	i01	C15orf65	-0.380929	0.107	0.17	1
C1D.v.C5D	4	i01	MFSD11	-0.380929	0.107	0.17	1
C1D.v.C5D	4	i01	MTSS1	0.341359	0.333	0.25	1
C1D.v.C5D	4	i01	CCDC183	-0.350742	0.09	0.15	1
C1D.v.C5D	4	i01	SPA17	-0.350742	0.09	0.15	1
C1D.v.C5D	4	i01	DERA	0.322833	0.328	0.24	1
C1D.v.C5D	4	i01	TRMT1	0.344988	0.237	0.16	1
C1D.v.C5D	4	i01	ZNF532	0.295758	0.282	0.2	1
C1D.v.C5D	4	i01	SLC35B4	0.437057	0.243	0.17	1
C1D.v.C5D	4	i01	QTRT2	0.410526	0.153	0.09	1
C1D.v.C5D	4	i01	NDNF	0.410526	0.153	0.09	1
C1D.v.C5D	4	i01	ATPSCKMT	0.410526	0.153	0.09	1
C1D.v.C5D	4	i01	RBAK	0.410526	0.153	0.09	1
C1D.v.C5D	4	i01	FAM81A	0.410526	0.153	0.09	1
C1D.v.C5D	4	i01	ETV6	-0.292442	0.22	0.3	1
C1D.v.C5D	4	i01	SNX9	0.511581	0.266	0.19	1
C1D.v.C5D	4	i01	RAP2B	0.456019	0.22	0.15	1
C1D.v.C5D	4	i01	HADH	0.339289	0.249	0.17	1
C1D.v.C5D	4	i01	NSF	0.339289	0.249	0.17	1
C1D.v.C5D	4	i01	LHFPL6	-0.649036	0.65	0.7	1
C1D.v.C5D	4	i01	MCC	-0.388883	0.311	0.39	1
C1D.v.C5D	4	i01	AC006333.2	-0.389421	0.186	0.26	1
C1D.v.C5D	4	i01	BOLA2	0.324293	0.282	0.2	1
C1D.v.C5D	4	i01	TRIM52-AS1	0.332	0.215	0.14	1
C1D.v.C5D	4	i01	DDHD2	0.328975	0.271	0.19	1
C1D.v.C5D	4	i01	TRAF3IP1	-0.39079	0.068	0.12	1
C1D.v.C5D	4	i01	PIGB	-0.39079	0.068	0.12	1
C1D.v.C5D	4	i01	NRXN3	-0.517388	0.136	0.2	1
C1D.v.C5D	4	i01	FPGS	-0.374188	0.141	0.21	1
C1D.v.C5D	4	i01	AP5Z1	-0.348664	0.124	0.19	1
C1D.v.C5D	4	i01	STK4	0.453244	0.277	0.2	1
C1D.v.C5D	4	i01	RAB8A	0.265089	0.322	0.23	1
C1D.v.C5D	4	i01	TERF1	0.312263	0.39	0.3	1
C1D.v.C5D	4	i01	RGL2	0.43024	0.164	0.1	1
C1D.v.C5D	4	i01	COMMD1	0.334981	0.407	0.32	1
C1D.v.C5D	4	i01	MYO9A	0.393879	0.35	0.27	1
C1D.v.C5D	4	i01	RASL10B	0.523208	0.113	0.06	1
C1D.v.C5D	4	i01	SLC2A13	0.592415	0.113	0.06	1
C1D.v.C5D	4	i01	PGAP1	0.25056	0.288	0.2	1
C1D.v.C5D	4	i01	TMEM8A	-0.370663	0.124	0.19	1
C1D.v.C5D	4	i01	VPS9D1	-0.370663	0.124	0.19	1
C1D.v.C5D	4	i01	FGD1	-0.370663	0.124	0.19	1
C1D.v.C5D	4	i01	MAPRE1	-0.282179	0.362	0.45	1
C1D.v.C5D	4	i01	FAM92A	0.463383	0.424	0.35	1
C1D.v.C5D	4	i01	SRF	0.344487	0.141	0.08	1
C1D.v.C5D	4	i01	GOLGA8B	0.344487	0.141	0.08	1
C1D.v.C5D	4	i01	YTHDC2	0.452294	0.198	0.13	1
C1D.v.C5D	4	i01	ACTR1B	0.339289	0.237	0.16	1
C1D.v.C5D	4	i01	NOLC1	0.278004	0.333	0.24	1
C1D.v.C5D	4	i01	RNF43	-0.580238	0.102	0.16	1
C1D.v.C5D	4	i01	ABL2	0.350444	0.26	0.18	1
C1D.v.C5D	4	i01	GLRX2	-0.369289	0.186	0.26	1
C1D.v.C5D	4	i01	NAF1	0.428511	0.254	0.18	1
C1D.v.C5D	4	i01	BRWD3	0.428511	0.254	0.18	1
C1D.v.C5D	4	i01	TIMM10B	0.301294	0.339	0.25	1
C1D.v.C5D	4	i01	SMAP1	0.288395	0.503	0.43	1
C1D.v.C5D	4	i01	SCAMP1-AS1	0.441788	0.209	0.14	1
C1D.v.C5D	4	i01	PDCL3	0.349226	0.373	0.29	1
C1D.v.C5D	4	i01	MTFP1	0.487318	0.113	0.06	1
C1D.v.C5D	4	i01	GADD45B	-0.476792	0.119	0.18	1
C1D.v.C5D	4	i01	THUMPD1	0.275546	0.362	0.27	1
C1D.v.C5D	4	i01	ARMCX4	0.414585	0.243	0.17	1
C1D.v.C5D	4	i01	ZMYM1	0.43655	0.186	0.12	1
C1D.v.C5D	4	i01	SLC35D1	0.43655	0.186	0.12	1
C1D.v.C5D	4	i01	RNF144A	0.43655	0.186	0.12	1
C1D.v.C5D	4	i01	NRDE2	0.463669	0.186	0.12	1
C1D.v.C5D	4	i01	EXOSC9	-0.398029	0.169	0.24	1
C1D.v.C5D	4	i01	PICALM	0.349226	0.339	0.26	1
C1D.v.C5D	4	i01	CEP78	0.399673	0.164	0.1	1
C1D.v.C5D	4	i01	GIT2	0.399673	0.164	0.1	1
C1D.v.C5D	4	i01	AC004943.2	0.399673	0.164	0.1	1
C1D.v.C5D	4	i01	KLHL15	0.399673	0.164	0.1	1
C1D.v.C5D	4	i01	CDKL5	-0.503471	0.147	0.21	1
C1D.v.C5D	4	i01	PMPCB	0.317533	0.463	0.37	1
C1D.v.C5D	4	i01	IQCG	-0.329761	0.175	0.25	1
C1D.v.C5D	4	i01	CKMT2-AS1	0.305863	0.203	0.13	1
C1D.v.C5D	4	i01	UPK3BL1	0.365693	0.288	0.21	1
C1D.v.C5D	4	i01	BRAT1	0.419107	0.175	0.11	1
C1D.v.C5D	4	i01	INSR	0.419107	0.175	0.11	1
C1D.v.C5D	4	i01	CYB5B	-0.465103	0.22	0.29	1
C1D.v.C5D	4	i01	FAM102A	-0.436387	0.085	0.14	1
C1D.v.C5D	4	i01	CHROMR	-0.343014	0.068	0.12	1
C1D.v.C5D	4	i01	TBCCD1	0.450512	0.113	0.06	1
C1D.v.C5D	4	i01	UTP15	0.450512	0.113	0.06	1
C1D.v.C5D	4	i01	GLRX	0.450512	0.113	0.06	1
C1D.v.C5D	4	i01	MAPKBP1	0.450512	0.113	0.06	1
C1D.v.C5D	4	i01	ZNF665	0.450512	0.113	0.06	1
C1D.v.C5D	4	i01	DPH3	0.371598	0.277	0.2	1
C1D.v.C5D	4	i01	EBF1	0.570991	0.113	0.06	1
C1D.v.C5D	4	i01	U2SURP	0.275658	0.576	0.51	1
C1D.v.C5D	4	i01	C2orf27A	0.406717	0.243	0.17	1
C1D.v.C5D	4	i01	CEP104	0.419107	0.164	0.1	1
C1D.v.C5D	4	i01	RCL1	0.490288	0.175	0.11	1
C1D.v.C5D	4	i01	ING2	-0.407832	0.209	0.28	1
C1D.v.C5D	4	i01	F2R	0.312072	0.328	0.24	1
C1D.v.C5D	4	i01	DHX30	-0.309417	0.339	0.43	1
C1D.v.C5D	4	i01	UNK	0.408911	0.186	0.12	1
C1D.v.C5D	4	i01	ATG4D	0.408911	0.186	0.12	1
C1D.v.C5D	4	i01	CDK16	-0.287696	0.266	0.35	1
C1D.v.C5D	4	i01	SBNO1-AS1	0.388021	0.339	0.26	1
C1D.v.C5D	4	i01	MGAT4A	0.412743	0.113	0.06	1
C1D.v.C5D	4	i01	C2orf69	0.412743	0.113	0.06	1
C1D.v.C5D	4	i01	TCP11L1	0.412743	0.113	0.06	1
C1D.v.C5D	4	i01	HELB	0.412743	0.113	0.06	1
C1D.v.C5D	4	i01	NDRG2	0.412743	0.113	0.06	1
C1D.v.C5D	4	i01	ZFYVE26	0.412743	0.113	0.06	1
C1D.v.C5D	4	i01	SENP8	0.412743	0.113	0.06	1
C1D.v.C5D	4	i01	HEXIM1	0.412743	0.113	0.06	1
C1D.v.C5D	4	i01	ZNF583	0.412743	0.113	0.06	1
C1D.v.C5D	4	i01	ZNF776	0.412743	0.113	0.06	1
C1D.v.C5D	4	i01	DUSP15	0.412743	0.113	0.06	1
C1D.v.C5D	4	i01	XPO4	0.256659	0.373	0.28	1
C1D.v.C5D	4	i01	LMTK2	0.389783	0.175	0.11	1
C1D.v.C5D	4	i01	FBXL13	0.389783	0.175	0.11	1
C1D.v.C5D	4	i01	ZNF227	0.389783	0.175	0.11	1
C1D.v.C5D	4	i01	LACTB2	-0.413874	0.339	0.4	1
C1D.v.C5D	4	i01	SETD3	0.399436	0.232	0.16	1
C1D.v.C5D	4	i01	RBMXL1	0.336525	0.153	0.09	1
C1D.v.C5D	4	i01	ZNF273	0.336525	0.153	0.09	1
C1D.v.C5D	4	i01	PI4KA	0.441788	0.198	0.13	1
C1D.v.C5D	4	i01	BUD23	0.279313	0.599	0.55	1
C1D.v.C5D	4	i01	TMEM131L	0.399539	0.198	0.13	1
C1D.v.C5D	4	i01	TMEM209	0.399539	0.198	0.13	1
C1D.v.C5D	4	i01	PDK3	0.399539	0.198	0.13	1
C1D.v.C5D	4	i01	TWSG1	0.331009	0.311	0.23	1
C1D.v.C5D	4	i01	RCHY1	0.345141	0.288	0.21	1
C1D.v.C5D	4	i01	CHURC1	-0.280989	0.616	0.65	1
C1D.v.C5D	4	i01	KLHL18	-0.420785	0.102	0.16	1
C1D.v.C5D	4	i01	AGK	0.371598	0.266	0.19	1
C1D.v.C5D	4	i01	AC011092.2	-0.29677	0.068	0.12	1
C1D.v.C5D	4	i01	RFC2	0.357671	0.198	0.13	1
C1D.v.C5D	4	i01	ABCB10	-0.377493	0.085	0.14	1
C1D.v.C5D	4	i01	GUCY1B1	-0.377493	0.085	0.14	1
C1D.v.C5D	4	i01	MTBP	-0.377493	0.085	0.14	1
C1D.v.C5D	4	i01	ZNF213	-0.377493	0.085	0.14	1
C1D.v.C5D	4	i01	ZFY	0.399539	0.186	0.12	1
C1D.v.C5D	4	i01	STX5	0.318431	0.384	0.3	1
C1D.v.C5D	4	i01	ADAL	0.350444	0.277	0.2	1
C1D.v.C5D	4	i01	RBFOX2	0.526748	0.288	0.22	1
C1D.v.C5D	4	i01	USP53	-0.419573	0.119	0.18	1
C1D.v.C5D	4	i01	CA5B	-0.419573	0.119	0.18	1
C1D.v.C5D	4	i01	RNPC3	0.380733	0.186	0.12	1
C1D.v.C5D	4	i01	ATXN7	0.380733	0.186	0.12	1
C1D.v.C5D	4	i01	DEF8	0.354893	0.299	0.22	1
C1D.v.C5D	4	i01	CAPN2	0.35859	0.328	0.25	1
C1D.v.C5D	4	i01	IFT122	0.380733	0.175	0.11	1
C1D.v.C5D	4	i01	MPZL1	0.270969	0.339	0.25	1
C1D.v.C5D	4	i01	MAGT1	-0.43114	0.243	0.31	1
C1D.v.C5D	4	i01	ATP10D	0.504952	0.124	0.07	1
C1D.v.C5D	4	i01	FER	0.337304	0.469	0.38	1
C1D.v.C5D	4	i01	OSCP1	-0.407469	0.119	0.18	1
C1D.v.C5D	4	i01	SETD5	0.297538	0.492	0.4	1
C1D.v.C5D	4	i01	LRRC4B	0.272671	0.305	0.22	1
C1D.v.C5D	4	i01	SESTD1	0.445091	0.271	0.2	1
C1D.v.C5D	4	i01	GPCPD1	0.256226	0.412	0.31	1
C1D.v.C5D	4	i01	CRKL	0.37547	0.232	0.16	1
C1D.v.C5D	4	i01	TXLNG	0.37547	0.232	0.16	1
C1D.v.C5D	4	i01	GTPBP8	0.368562	0.243	0.17	1
C1D.v.C5D	4	i01	ZFP30	0.368562	0.243	0.17	1
C1D.v.C5D	4	i01	TTI1	0.368562	0.243	0.17	1
C1D.v.C5D	4	i01	SNN	-0.457904	0.215	0.28	1
C1D.v.C5D	4	i01	KCNIP1	-0.504332	0.062	0.11	1
C1D.v.C5D	4	i01	NUDT12	0.278489	0.282	0.2	1
C1D.v.C5D	4	i01	C12orf43	0.37242	0.198	0.13	1
C1D.v.C5D	4	i01	PROSER1	0.37242	0.198	0.13	1
C1D.v.C5D	4	i01	ZNF493	0.37242	0.198	0.13	1
C1D.v.C5D	4	i01	ERCC4	-0.362301	0.198	0.27	1
C1D.v.C5D	4	i01	ASXL3	0.351993	0.164	0.1	1
C1D.v.C5D	4	i01	CRB1	0.574054	0.158	0.1	1
C1D.v.C5D	4	i01	SMC1A	0.363475	0.316	0.24	1
C1D.v.C5D	4	i01	LMO3	-0.37089	0.243	0.32	1
C1D.v.C5D	4	i01	IFT172	0.37242	0.186	0.12	1
C1D.v.C5D	4	i01	AC064807.1	0.435745	0.124	0.07	1
C1D.v.C5D	4	i01	AC092329.4	0.435745	0.124	0.07	1
C1D.v.C5D	4	i01	SAMD1	-0.292442	0.215	0.29	1
C1D.v.C5D	4	i01	AGRN	0.328809	0.362	0.28	1
C1D.v.C5D	4	i01	PSAT1	-0.553742	0.401	0.45	1
C1D.v.C5D	4	i01	WDR26	0.350444	0.266	0.19	1
C1D.v.C5D	4	i01	ASAP2	0.350444	0.266	0.19	1
C1D.v.C5D	4	i01	MPHOSPH9	0.350444	0.266	0.19	1
C1D.v.C5D	4	i01	CCDC88A	0.297266	0.373	0.29	1
C1D.v.C5D	4	i01	OMA1	0.37547	0.22	0.15	1
C1D.v.C5D	4	i01	GARS-DT	0.412998	0.271	0.2	1
C1D.v.C5D	4	i01	ARHGAP12	-0.336415	0.316	0.39	1
C1D.v.C5D	4	i01	SLC30A7	0.356091	0.254	0.18	1
C1D.v.C5D	4	i01	SLC2A4RG	0.294337	0.429	0.35	1
C1D.v.C5D	4	i01	ILKAP	0.335449	0.288	0.21	1
C1D.v.C5D	4	i01	UACA	-0.334035	0.085	0.14	1
C1D.v.C5D	4	i01	FUNDC1	-0.355601	0.294	0.37	1
C1D.v.C5D	4	i01	YWHAB	-0.297114	0.531	0.6	1
C1D.v.C5D	4	i01	TMED4	-0.268479	0.554	0.61	1
C1D.v.C5D	4	i01	APPL1	-0.35091	0.407	0.48	1
C1D.v.C5D	4	i01	GLI4	0.357671	0.22	0.15	1
C1D.v.C5D	4	i01	ACAD8	0.357671	0.22	0.15	1
C1D.v.C5D	4	i01	SNHG3	0.399855	0.124	0.07	1
C1D.v.C5D	4	i01	NSUN4	0.399855	0.124	0.07	1
C1D.v.C5D	4	i01	GPR89A	0.399855	0.124	0.07	1
C1D.v.C5D	4	i01	TBC1D1	0.399855	0.124	0.07	1
C1D.v.C5D	4	i01	CMTR2	0.399855	0.124	0.07	1
C1D.v.C5D	4	i01	HIP1	0.340152	0.277	0.2	1
C1D.v.C5D	4	i01	FGFR3	0.494051	0.339	0.26	1
C1D.v.C5D	4	i01	SOWAHC	-0.373088	0.062	0.11	1
C1D.v.C5D	4	i01	AC092969.1	-0.373088	0.062	0.11	1
C1D.v.C5D	4	i01	AC026689.1	-0.373088	0.062	0.11	1
C1D.v.C5D	4	i01	POGLUT2	-0.373088	0.062	0.11	1
C1D.v.C5D	4	i01	SAMD14	-0.373088	0.062	0.11	1
C1D.v.C5D	4	i01	SGCB	-0.288601	0.299	0.38	1
C1D.v.C5D	4	i01	STAM2	-0.313472	0.186	0.26	1
C1D.v.C5D	4	i01	ZDHHC3	0.344781	0.186	0.12	1
C1D.v.C5D	4	i01	KDM5D	0.344781	0.186	0.12	1
C1D.v.C5D	4	i01	NAPG	-0.330167	0.367	0.44	1
C1D.v.C5D	4	i01	C12orf76	0.264674	0.441	0.36	1
C1D.v.C5D	4	i01	CDK11A	0.455887	0.136	0.08	1
C1D.v.C5D	4	i01	BRD8	0.283381	0.186	0.12	1
C1D.v.C5D	4	i01	HGS	0.357671	0.209	0.14	1
C1D.v.C5D	4	i01	STXBP5	-0.264013	0.266	0.35	1
C1D.v.C5D	4	i01	EDIL3	-0.369289	0.181	0.25	1
C1D.v.C5D	4	i01	DLG5	0.37547	0.22	0.15	1
C1D.v.C5D	4	i01	C6orf226	-0.41549	0.254	0.32	1
C1D.v.C5D	4	i01	NSUN3	0.322669	0.164	0.1	1
C1D.v.C5D	4	i01	LRRN3	-0.330802	0.186	0.26	1
C1D.v.C5D	4	i01	OPHN1	-0.641965	0.124	0.18	1
C1D.v.C5D	4	i01	UFC1	0.283224	0.638	0.58	1
C1D.v.C5D	4	i01	PSTK	0.328975	0.266	0.19	1
C1D.v.C5D	4	i01	ATP6V1G2	-0.418582	0.147	0.21	1
C1D.v.C5D	4	i01	ATP6V1E1	-0.458353	0.26	0.33	1
C1D.v.C5D	4	i01	SLC22A23	0.299963	0.373	0.29	1
C1D.v.C5D	4	i01	WDR44	0.473674	0.147	0.09	1
C1D.v.C5D	4	i01	PTPN2	0.333963	0.254	0.18	1
C1D.v.C5D	4	i01	BCL9	0.339289	0.243	0.17	1
C1D.v.C5D	4	i01	TVP23B	0.339289	0.243	0.17	1
C1D.v.C5D	4	i01	HERC2	0.305735	0.362	0.28	1
C1D.v.C5D	4	i01	MANBA	0.338138	0.198	0.13	1
C1D.v.C5D	4	i01	TOPORS	0.338138	0.198	0.13	1
C1D.v.C5D	4	i01	USP1	0.392447	0.271	0.2	1
C1D.v.C5D	4	i01	BMS1	0.283305	0.333	0.25	1
C1D.v.C5D	4	i01	RABGAP1L	-0.370989	0.333	0.4	1
C1D.v.C5D	4	i01	FSIP2	0.42249	0.136	0.08	1
C1D.v.C5D	4	i01	SATB1	0.42249	0.136	0.08	1
C1D.v.C5D	4	i01	TRAF3	0.42249	0.136	0.08	1
C1D.v.C5D	4	i01	IL10RB	0.42249	0.136	0.08	1
C1D.v.C5D	4	i01	DGCR8	0.42249	0.136	0.08	1
C1D.v.C5D	4	i01	RXYLT1	0.31574	0.288	0.21	1
C1D.v.C5D	4	i01	ERLEC1	-0.32635	0.35	0.42	1
C1D.v.C5D	4	i01	HMOX2	-0.317858	0.169	0.24	1
C1D.v.C5D	4	i01	EMG1	-0.434999	0.294	0.36	1
C1D.v.C5D	4	i01	PPP2R3B	0.340152	0.277	0.2	1
C1D.v.C5D	4	i01	BAX	0.398776	0.791	0.78	1
C1D.v.C5D	4	i01	RNF41	0.316603	0.186	0.12	1
C1D.v.C5D	4	i01	SIPA1L3	0.371598	0.254	0.18	1
C1D.v.C5D	4	i01	AC007389.1	-0.514241	0.096	0.15	1
C1D.v.C5D	4	i01	CIAPIN1	0.304899	0.452	0.38	1
C1D.v.C5D	4	i01	PLA2G4A	-0.323676	0.062	0.11	1
C1D.v.C5D	4	i01	NEK7	0.362117	0.232	0.16	1
C1D.v.C5D	4	i01	PPP1R2	-0.360288	0.266	0.34	1
C1D.v.C5D	4	i01	ZNF576	-0.377115	0.164	0.23	1
C1D.v.C5D	4	i01	RRAS	-0.377115	0.164	0.23	1
C1D.v.C5D	4	i01	MAP1LC3A	-0.422301	0.079	0.13	1
C1D.v.C5D	4	i01	TIA1	0.393011	0.282	0.21	1
C1D.v.C5D	4	i01	MROH8	-0.587002	0.164	0.23	1
C1D.v.C5D	4	i01	SDC2	-0.445238	0.113	0.17	1
C1D.v.C5D	4	i01	IRF3	-0.272071	0.203	0.28	1
C1D.v.C5D	4	i01	TRAK1	0.493844	0.345	0.28	1
C1D.v.C5D	4	i01	SLC66A1	0.388301	0.136	0.08	1
C1D.v.C5D	4	i01	POLR3E	0.388301	0.136	0.08	1
C1D.v.C5D	4	i01	KIAA0930	0.388301	0.136	0.08	1
C1D.v.C5D	4	i01	BCOR	0.388301	0.136	0.08	1
C1D.v.C5D	4	i01	C16orf91	0.279842	0.384	0.3	1
C1D.v.C5D	4	i01	SLC25A24	0.289189	0.311	0.23	1
C1D.v.C5D	4	i01	PLPBP	0.254795	0.367	0.28	1
C1D.v.C5D	4	i01	LRWD1	-0.487852	0.158	0.22	1
C1D.v.C5D	4	i01	CHRNB1	-0.328384	0.136	0.2	1
C1D.v.C5D	4	i01	HSD17B10	-0.263379	0.395	0.49	1
C1D.v.C5D	4	i01	CCZ1B	-0.309627	0.153	0.22	1
C1D.v.C5D	4	i01	SHC1	0.287863	0.175	0.11	1
C1D.v.C5D	4	i01	PHTF1	0.307182	0.266	0.19	1
C1D.v.C5D	4	i01	UHRF1BP1L	0.316094	0.243	0.17	1
C1D.v.C5D	4	i01	RBM4B	0.262582	0.254	0.18	1
C1D.v.C5D	4	i01	SLC7A6OS	0.322833	0.311	0.23	1
C1D.v.C5D	4	i01	PPP2R5E	0.345259	0.316	0.24	1
C1D.v.C5D	4	i01	B4GALT2	0.456019	0.215	0.15	1
C1D.v.C5D	4	i01	PPP3CC	0.410526	0.147	0.09	1
C1D.v.C5D	4	i01	AC092338.3	0.410526	0.147	0.09	1
C1D.v.C5D	4	i01	DVL2	0.447847	0.169	0.11	1
C1D.v.C5D	4	i01	RRP7A	0.320865	0.395	0.31	1
C1D.v.C5D	4	i01	ULK4	-0.451979	0.13	0.19	1
C1D.v.C5D	4	i01	MED17	0.286168	0.311	0.23	1
C1D.v.C5D	4	i01	POLR2H	0.328633	0.452	0.38	1
C1D.v.C5D	4	i01	DAPK3	0.445091	0.277	0.21	1
C1D.v.C5D	4	i01	PTP4A2	-0.35504	0.486	0.53	1
C1D.v.C5D	4	i01	TOR1A	0.301088	0.22	0.15	1
C1D.v.C5D	4	i01	CLN5	0.307182	0.254	0.18	1
C1D.v.C5D	4	i01	VPS72	0.308827	0.367	0.29	1
C1D.v.C5D	4	i01	CUX2	-0.427512	0.271	0.34	1
C1D.v.C5D	4	i01	UPRT	-0.407325	0.096	0.15	1
C1D.v.C5D	4	i01	IRX3	0.319597	0.441	0.37	1
C1D.v.C5D	4	i01	UTY	0.275582	0.412	0.33	1
C1D.v.C5D	4	i01	PCGF6	0.463669	0.181	0.12	1
C1D.v.C5D	4	i01	ZNF605	0.490288	0.181	0.12	1
C1D.v.C5D	4	i01	CDYL	0.332613	0.345	0.27	1
C1D.v.C5D	4	i01	UBA3	0.38459	0.249	0.18	1
C1D.v.C5D	4	i01	TNIP2	0.38459	0.249	0.18	1
C1D.v.C5D	4	i01	KNOP1	-0.328633	0.294	0.37	1
C1D.v.C5D	4	i01	PDSS2	0.393481	0.322	0.25	1
C1D.v.C5D	4	i01	NBPF12	-0.3609	0.079	0.13	1
C1D.v.C5D	4	i01	CEP19	-0.3609	0.079	0.13	1
C1D.v.C5D	4	i01	NME5	-0.3609	0.079	0.13	1
C1D.v.C5D	4	i01	ZBTB26	-0.3609	0.079	0.13	1
C1D.v.C5D	4	i01	EPB41L3	-0.3609	0.079	0.13	1
C1D.v.C5D	4	i01	ZNF571	-0.3609	0.079	0.13	1
C1D.v.C5D	4	i01	RALBP1	0.294684	0.401	0.32	1
C1D.v.C5D	4	i01	PTS	0.284178	0.475	0.39	1
C1D.v.C5D	4	i01	GTF3C3	0.345141	0.282	0.21	1
C1D.v.C5D	4	i01	HDGFL2	0.31512	0.412	0.34	1
C1D.v.C5D	4	i01	SNHG12	0.377885	0.147	0.09	1
C1D.v.C5D	4	i01	CYTH3	0.377885	0.147	0.09	1
C1D.v.C5D	4	i01	HPS1	0.377885	0.147	0.09	1
C1D.v.C5D	4	i01	AP006621.3	0.377885	0.147	0.09	1
C1D.v.C5D	4	i01	KIAA0556	0.377885	0.147	0.09	1
C1D.v.C5D	4	i01	ZNF331	0.377885	0.147	0.09	1
C1D.v.C5D	4	i01	MTMR1	0.377885	0.147	0.09	1
C1D.v.C5D	4	i01	MIAT	-0.312787	0.198	0.27	1
C1D.v.C5D	4	i01	ZNF672	0.344487	0.136	0.08	1
C1D.v.C5D	4	i01	DNAJC3	-0.464171	0.294	0.35	1
C1D.v.C5D	4	i01	ZNF586	0.419107	0.169	0.11	1
C1D.v.C5D	4	i01	MAST2	0.419107	0.158	0.1	1
C1D.v.C5D	4	i01	PTCD1	0.399673	0.158	0.1	1
C1D.v.C5D	4	i01	C21orf91	0.43024	0.158	0.1	1
C1D.v.C5D	4	i01	AL359504.2	0.407683	0.215	0.15	1
C1D.v.C5D	4	i01	C20orf194	-0.438318	0.243	0.31	1
C1D.v.C5D	4	i01	ARRDC1	-0.298208	0.198	0.27	1
C1D.v.C5D	4	i01	TBK1	0.299337	0.266	0.19	1
C1D.v.C5D	4	i01	FNTA	0.264845	0.384	0.3	1
C1D.v.C5D	4	i01	PPM1B	0.399354	0.249	0.18	1
C1D.v.C5D	4	i01	TMEM134	-0.417412	0.458	0.51	1
C1D.v.C5D	4	i01	ATRX	0.265499	0.548	0.48	1
C1D.v.C5D	4	i01	SLC7A11	-0.398827	0.175	0.24	1
C1D.v.C5D	4	i01	PHACTR1	-0.537778	0.073	0.12	1
C1D.v.C5D	4	i01	KIF5A	-0.424253	0.056	0.1	1
C1D.v.C5D	4	i01	PLPP1	-0.335295	0.164	0.23	1
C1D.v.C5D	4	i01	FBXO21	0.359078	0.401	0.33	1
C1D.v.C5D	4	i01	ZNF737	0.408911	0.181	0.12	1
C1D.v.C5D	4	i01	ARF5	0.436707	0.514	0.48	1
C1D.v.C5D	4	i01	NUSAP1	0.690373	0.107	0.06	1
C1D.v.C5D	4	i01	RHOC	-0.35155	0.785	0.78	1
C1D.v.C5D	4	i01	EPM2AIP1	0.278489	0.277	0.2	1
C1D.v.C5D	4	i01	TMEM192	0.288663	0.243	0.17	1
C1D.v.C5D	4	i01	R3HDM1	0.338317	0.39	0.31	1
C1D.v.C5D	4	i01	IFI27L1	-0.467203	0.299	0.36	1
C1D.v.C5D	4	i01	ACAA1	0.285054	0.254	0.18	1
C1D.v.C5D	4	i01	SLC39A7	-0.375044	0.288	0.36	1
C1D.v.C5D	4	i01	ZNF333	0.389783	0.158	0.1	1
C1D.v.C5D	4	i01	MKRN3	0.389783	0.169	0.11	1
C1D.v.C5D	4	i01	AFMID	0.389783	0.169	0.11	1
C1D.v.C5D	4	i01	OARD1	0.266322	0.452	0.37	1
C1D.v.C5D	4	i01	MED30	0.331009	0.305	0.23	1
C1D.v.C5D	4	i01	TAX1BP3	0.345141	0.271	0.2	1
C1D.v.C5D	4	i01	KRCC1	0.368445	0.158	0.1	1
C1D.v.C5D	4	i01	LINC02525	0.368445	0.158	0.1	1
C1D.v.C5D	4	i01	IKBKB	0.368445	0.158	0.1	1
C1D.v.C5D	4	i01	ING1	0.368445	0.158	0.1	1
C1D.v.C5D	4	i01	ZNF23	0.368445	0.158	0.1	1
C1D.v.C5D	4	i01	MAT2A	0.279842	0.379	0.3	1
C1D.v.C5D	4	i01	KCTD2	-0.272635	0.079	0.13	1
C1D.v.C5D	4	i01	RETREG2	-0.270389	0.215	0.29	1
C1D.v.C5D	4	i01	LRRC23	-0.273138	0.294	0.37	1
C1D.v.C5D	4	i01	PDZD11	-0.381107	0.356	0.42	1
C1D.v.C5D	4	i01	HGSNAT	0.368562	0.237	0.17	1
C1D.v.C5D	4	i01	MDN1	0.390894	0.203	0.14	1
C1D.v.C5D	4	i01	LDOC1	-0.39709	0.158	0.22	1
C1D.v.C5D	4	i01	MIR3936HG	-0.350742	0.096	0.15	1
C1D.v.C5D	4	i01	ZBTB43	-0.350742	0.096	0.15	1
C1D.v.C5D	4	i01	MNT	-0.350742	0.096	0.15	1
C1D.v.C5D	4	i01	AKTIP	-0.341546	0.147	0.21	1
C1D.v.C5D	4	i01	CCNK	0.405296	0.299	0.23	1
C1D.v.C5D	4	i01	SLC36A4	0.304617	0.299	0.22	1
C1D.v.C5D	4	i01	GCFC2	0.487318	0.107	0.06	1
C1D.v.C5D	4	i01	ATAD5	0.487318	0.107	0.06	1
C1D.v.C5D	4	i01	ERG28	0.263278	0.571	0.5	1
C1D.v.C5D	4	i01	POLDIP3	0.350444	0.26	0.19	1
C1D.v.C5D	4	i01	HS2ST1	0.36438	0.345	0.27	1
C1D.v.C5D	4	i01	EMC9	-0.26094	0.169	0.24	1
C1D.v.C5D	4	i01	NDUFAF7	0.336525	0.147	0.09	1
C1D.v.C5D	4	i01	MAPK8IP1	-0.50396	0.09	0.14	1
C1D.v.C5D	4	i01	PPP2R5C	0.353953	0.311	0.24	1
C1D.v.C5D	4	i01	STOX2	-0.29091	0.328	0.41	1
C1D.v.C5D	4	i01	OSBPL3	0.296652	0.209	0.14	1
C1D.v.C5D	4	i01	CHTOP	0.268033	0.418	0.33	1
C1D.v.C5D	4	i01	BBS5	0.380733	0.181	0.12	1
C1D.v.C5D	4	i01	SART1	0.380733	0.181	0.12	1
C1D.v.C5D	4	i01	HDAC11	-0.353863	0.056	0.1	1
C1D.v.C5D	4	i01	AC063944.1	-0.353863	0.056	0.1	1
C1D.v.C5D	4	i01	ZNF212	-0.353863	0.056	0.1	1
C1D.v.C5D	4	i01	FZR1	-0.353863	0.056	0.1	1
C1D.v.C5D	4	i01	PROSER3	-0.353863	0.056	0.1	1
C1D.v.C5D	4	i01	HEPH	-0.353863	0.056	0.1	1
C1D.v.C5D	4	i01	MCCC2	0.408911	0.169	0.11	1
C1D.v.C5D	4	i01	CLIC1	-0.344801	0.842	0.87	1
C1D.v.C5D	4	i01	DUSP12	0.340152	0.271	0.2	1
C1D.v.C5D	4	i01	KIAA0319L	0.388021	0.328	0.26	1
C1D.v.C5D	4	i01	NCOA3	0.308122	0.305	0.23	1
C1D.v.C5D	4	i01	ZNF362	0.359851	0.169	0.11	1
C1D.v.C5D	4	i01	ANKRD13D	0.359851	0.169	0.11	1
C1D.v.C5D	4	i01	SOCS6	0.359851	0.169	0.11	1
C1D.v.C5D	4	i01	ARHGEF11	-0.418582	0.141	0.2	1
C1D.v.C5D	4	i01	ZNF770	0.365693	0.26	0.19	1
C1D.v.C5D	4	i01	PRKD3	0.368562	0.226	0.16	1
C1D.v.C5D	4	i01	ZNF75A	0.319889	0.282	0.21	1
C1D.v.C5D	4	i01	TMEM254	0.37242	0.192	0.13	1
C1D.v.C5D	4	i01	ARHGEF40	0.37242	0.192	0.13	1
C1D.v.C5D	4	i01	ATF6	0.340822	0.305	0.23	1
C1D.v.C5D	4	i01	PAFAH1B2	0.260664	0.333	0.25	1
C1D.v.C5D	4	i01	PAM	0.295758	0.271	0.2	1
C1D.v.C5D	4	i01	PIGT	0.385956	0.277	0.21	1
C1D.v.C5D	4	i01	COQ4	-0.329466	0.333	0.4	1
C1D.v.C5D	4	i01	C2orf80	-0.292442	0.198	0.27	1
C1D.v.C5D	4	i01	PPME1	0.311824	0.294	0.22	1
C1D.v.C5D	4	i01	TSPYL1	-0.407585	0.141	0.2	1
C1D.v.C5D	4	i01	LRSAM1	-0.407585	0.141	0.2	1
C1D.v.C5D	4	i01	PYCR2	-0.272071	0.198	0.27	1
C1D.v.C5D	4	i01	TAX1BP1	-0.257857	0.373	0.45	1
C1D.v.C5D	4	i01	MRPL58	0.266796	0.395	0.31	1
C1D.v.C5D	4	i01	SNRPD3	-0.31162	0.395	0.46	1
C1D.v.C5D	4	i01	UBXN6	0.324293	0.271	0.2	1
C1D.v.C5D	4	i01	FAHD2B	-0.417757	0.169	0.23	1
C1D.v.C5D	4	i01	STRN4	0.357671	0.215	0.15	1
C1D.v.C5D	4	i01	SAP30	0.292283	0.333	0.26	1
C1D.v.C5D	4	i01	TADA1	0.3511	0.226	0.16	1
C1D.v.C5D	4	i01	MYNN	0.3511	0.226	0.16	1
C1D.v.C5D	4	i01	SAR1B	-0.314641	0.486	0.52	1
C1D.v.C5D	4	i01	PLXNA2	0.354781	0.395	0.33	1
C1D.v.C5D	4	i01	RPP14	0.412743	0.107	0.06	1
C1D.v.C5D	4	i01	PWWP2B	0.412743	0.107	0.06	1
C1D.v.C5D	4	i01	ZNF14	0.412743	0.107	0.06	1
C1D.v.C5D	4	i01	UBQLN2	0.351993	0.181	0.12	1
C1D.v.C5D	4	i01	RFX3	-0.330026	0.667	0.69	1
C1D.v.C5D	4	i01	SRGAP2	0.351993	0.169	0.11	1
C1D.v.C5D	4	i01	POFUT1	0.329284	0.158	0.1	1
C1D.v.C5D	4	i01	ETV5	-0.309753	0.096	0.15	1
C1D.v.C5D	4	i01	PPP6R3	0.274079	0.503	0.43	1
C1D.v.C5D	4	i01	HIBADH	0.292283	0.339	0.26	1
C1D.v.C5D	4	i01	USP6NL	0.324293	0.26	0.19	1
C1D.v.C5D	4	i01	YARS	0.286168	0.316	0.24	1
C1D.v.C5D	4	i01	SLMAP	0.433261	0.266	0.2	1
C1D.v.C5D	4	i01	HAT1	-0.399515	0.215	0.28	1
C1D.v.C5D	4	i01	GAS2	-0.302699	0.056	0.1	1
C1D.v.C5D	4	i01	EPB41L1	-0.302699	0.056	0.1	1
C1D.v.C5D	4	i01	CDK2AP2	-0.423687	0.237	0.3	1
C1D.v.C5D	4	i01	FKTN	0.257335	0.266	0.19	1
C1D.v.C5D	4	i01	MDM1	0.344781	0.192	0.13	1
C1D.v.C5D	4	i01	ANGPTL1	-0.398827	0.198	0.26	1
C1D.v.C5D	4	i01	FOCAD	0.321729	0.339	0.26	1
C1D.v.C5D	4	i01	NAA16	0.307182	0.249	0.18	1
C1D.v.C5D	4	i01	FNIP1	-0.366981	0.384	0.44	1
C1D.v.C5D	4	i01	CNNM3	0.373959	0.107	0.06	1
C1D.v.C5D	4	i01	AC093323.1	0.373959	0.107	0.06	1
C1D.v.C5D	4	i01	AL021368.2	0.373959	0.107	0.06	1
C1D.v.C5D	4	i01	TOX2	0.373959	0.107	0.06	1
C1D.v.C5D	4	i01	PABPC5	0.373959	0.107	0.06	1
C1D.v.C5D	4	i01	FUS	0.281232	0.678	0.65	1
C1D.v.C5D	4	i01	AC011369.1	-0.407145	0.073	0.12	1
C1D.v.C5D	4	i01	SLC25A51	-0.263823	0.147	0.21	1
C1D.v.C5D	4	i01	FAM161A	0.316094	0.226	0.16	1
C1D.v.C5D	4	i01	MAK16	-0.304375	0.113	0.17	1
C1D.v.C5D	4	i01	NUBPL	0.312263	0.39	0.32	1
C1D.v.C5D	4	i01	UFD1	-0.317482	0.311	0.38	1
C1D.v.C5D	4	i01	DNASE2	-0.369289	0.175	0.24	1
C1D.v.C5D	4	i01	PRELID3B	0.374078	0.288	0.22	1
C1D.v.C5D	4	i01	ZBTB37	0.322669	0.169	0.11	1
C1D.v.C5D	4	i01	SLC49A4	0.322669	0.169	0.11	1
C1D.v.C5D	4	i01	PSMA3-AS1	0.322669	0.169	0.11	1
C1D.v.C5D	4	i01	CMC4	-0.299755	0.13	0.19	1
C1D.v.C5D	4	i01	ALDH18A1	0.365693	0.277	0.21	1
C1D.v.C5D	4	i01	ARMH3	0.321022	0.237	0.17	1
C1D.v.C5D	4	i01	ZNF709	0.356091	0.237	0.17	1
C1D.v.C5D	4	i01	RPF1	0.335449	0.299	0.23	1
C1D.v.C5D	4	i01	MAPK6	-0.380551	0.282	0.35	1
C1D.v.C5D	4	i01	NSRP1	0.301294	0.333	0.26	1
C1D.v.C5D	4	i01	MRPL1	-0.362888	0.311	0.37	1
C1D.v.C5D	4	i01	ZNF354B	0.435745	0.119	0.07	1
C1D.v.C5D	4	i01	OGFRL1	0.435745	0.119	0.07	1
C1D.v.C5D	4	i01	CCDC28A	0.435745	0.119	0.07	1
C1D.v.C5D	4	i01	EIF4G3	0.27154	0.65	0.59	1
C1D.v.C5D	4	i01	ERCC5	0.31574	0.282	0.21	1
C1D.v.C5D	4	i01	ZNF83	0.260664	0.339	0.26	1
C1D.v.C5D	4	i01	PHF10	0.307182	0.26	0.19	1
C1D.v.C5D	4	i01	TSTD3	0.286168	0.311	0.24	1
C1D.v.C5D	4	i01	KCNT2	0.365026	0.373	0.31	1
C1D.v.C5D	4	i01	LIN7C	0.295758	0.282	0.21	1
C1D.v.C5D	4	i01	MTRES1	0.332613	0.339	0.27	1
C1D.v.C5D	4	i01	LINC00205	-0.387824	0.169	0.23	1
C1D.v.C5D	4	i01	CNOT9	-0.330802	0.203	0.27	1
C1D.v.C5D	4	i01	THAP2	0.339289	0.237	0.17	1
C1D.v.C5D	4	i01	CASTOR3	0.316603	0.181	0.12	1
C1D.v.C5D	4	i01	RAB11A	-0.272953	0.537	0.58	1
C1D.v.C5D	4	i01	CD276	0.321022	0.226	0.16	1
C1D.v.C5D	4	i01	PSMG3	0.303954	0.395	0.32	1
C1D.v.C5D	4	i01	ST7	0.399855	0.119	0.07	1
C1D.v.C5D	4	i01	ZNF616	0.399855	0.119	0.07	1
C1D.v.C5D	4	i01	PAXBP1-AS1	0.399855	0.119	0.07	1
C1D.v.C5D	4	i01	DENND4B	-0.343014	0.073	0.12	1
C1D.v.C5D	4	i01	RUBCN	-0.343014	0.073	0.12	1
C1D.v.C5D	4	i01	LIFR-AS1	-0.343014	0.073	0.12	1
C1D.v.C5D	4	i01	IQCE	-0.343014	0.073	0.12	1
C1D.v.C5D	4	i01	CADPS2	-0.343014	0.073	0.12	1
C1D.v.C5D	4	i01	TESK1	-0.343014	0.073	0.12	1
C1D.v.C5D	4	i01	DCDC1	-0.343014	0.073	0.12	1
C1D.v.C5D	4	i01	GRASP	-0.343014	0.073	0.12	1
C1D.v.C5D	4	i01	POMT2	-0.343014	0.073	0.12	1
C1D.v.C5D	4	i01	STAM	0.303138	0.26	0.19	1
C1D.v.C5D	4	i01	RIOK1	0.446204	0.22	0.16	1
C1D.v.C5D	4	i01	TXNDC9	-0.268868	0.237	0.31	1
C1D.v.C5D	4	i01	BRD3	0.283305	0.311	0.24	1
C1D.v.C5D	4	i01	CRBN	-0.292582	0.266	0.34	1
C1D.v.C5D	4	i01	EDEM3	0.307182	0.249	0.18	1
C1D.v.C5D	4	i01	ZBTB18	-0.379584	0.186	0.25	1
C1D.v.C5D	4	i01	ELAVL1	0.345547	0.441	0.39	1
C1D.v.C5D	4	i01	ATG10	0.354893	0.288	0.22	1
C1D.v.C5D	4	i01	H1FX	0.258676	0.605	0.56	1
C1D.v.C5D	4	i01	SCCPDH	0.293657	0.554	0.5	1
C1D.v.C5D	4	i01	SMIM27	-0.407763	0.181	0.24	1
C1D.v.C5D	4	i01	TRUB2	0.345141	0.277	0.21	1
C1D.v.C5D	4	i01	SLC25A21-AS1	-0.380929	0.107	0.16	1
C1D.v.C5D	4	i01	CHID1	-0.254758	0.593	0.66	1
C1D.v.C5D	4	i01	KSR1	-0.457904	0.203	0.26	1
C1D.v.C5D	4	i01	ACBD5	-0.325266	0.316	0.38	1
C1D.v.C5D	4	i01	CTDSPL	0.305863	0.203	0.14	1
C1D.v.C5D	4	i01	C3orf33	0.305863	0.203	0.14	1
C1D.v.C5D	4	i01	ZDHHC6	0.305863	0.203	0.14	1
C1D.v.C5D	4	i01	LDLRAD4	0.463669	0.175	0.12	1
C1D.v.C5D	4	i01	AC114763.1	0.363049	0.119	0.07	1
C1D.v.C5D	4	i01	RAB33B	0.363049	0.119	0.07	1
C1D.v.C5D	4	i01	SETD9	0.363049	0.119	0.07	1
C1D.v.C5D	4	i01	PER1	0.363049	0.119	0.07	1
C1D.v.C5D	4	i01	UCKL1	0.287863	0.181	0.12	1
C1D.v.C5D	4	i01	FAM89B	-0.34111	0.175	0.24	1
C1D.v.C5D	4	i01	MARK3	0.315278	0.345	0.27	1
C1D.v.C5D	4	i01	ZNF775	-0.306474	0.271	0.34	1
C1D.v.C5D	4	i01	USP45	0.371598	0.254	0.19	1
C1D.v.C5D	4	i01	GALK1	-0.362644	0.254	0.32	1
C1D.v.C5D	4	i01	EPHB3	0.36863	0.288	0.22	1
C1D.v.C5D	4	i01	BRMS1	0.301088	0.215	0.15	1
C1D.v.C5D	4	i01	ZFP14	0.301088	0.215	0.15	1
C1D.v.C5D	4	i01	CCDC90B	0.319481	0.576	0.53	1
C1D.v.C5D	4	i01	AL118516.1	-0.362301	0.198	0.26	1
C1D.v.C5D	4	i01	ACOT9	-0.309627	0.158	0.22	1
C1D.v.C5D	4	i01	MIR9-3HG	0.442445	0.141	0.09	1
C1D.v.C5D	4	i01	ANKHD1	0.280587	0.469	0.39	1
C1D.v.C5D	4	i01	UQCC1	0.301088	0.203	0.14	1
C1D.v.C5D	4	i01	TM2D3	0.34543	0.367	0.3	1
C1D.v.C5D	4	i01	RNF34	0.476026	0.164	0.11	1
C1D.v.C5D	4	i01	ZNF521	0.264548	0.452	0.37	1
C1D.v.C5D	4	i01	AFG1L	0.258539	0.158	0.1	1
C1D.v.C5D	4	i01	TMEM60	-0.298208	0.203	0.27	1
C1D.v.C5D	4	i01	BET1L	-0.328384	0.141	0.2	1
C1D.v.C5D	4	i01	FBXW9	-0.39597	0.124	0.18	1
C1D.v.C5D	4	i01	ZNF821	0.281669	0.26	0.19	1
C1D.v.C5D	4	i01	MSH5	0.388301	0.13	0.08	1
C1D.v.C5D	4	i01	WBP1L	0.388301	0.13	0.08	1
C1D.v.C5D	4	i01	NFE2L2	-0.356722	0.35	0.4	1
C1D.v.C5D	4	i01	NBR1	-0.312787	0.243	0.31	1
C1D.v.C5D	4	i01	SACM1L	0.432053	0.209	0.15	1
C1D.v.C5D	4	i01	SLC25A39	-0.365223	0.316	0.38	1
C1D.v.C5D	4	i01	GPR180	-0.334035	0.09	0.14	1
C1D.v.C5D	4	i01	UBALD2	-0.334035	0.09	0.14	1
C1D.v.C5D	4	i01	FAR1	0.297266	0.373	0.3	1
C1D.v.C5D	4	i01	RAB2B	0.43655	0.175	0.12	1
C1D.v.C5D	4	i01	AP2A2	-0.340778	0.226	0.29	1
C1D.v.C5D	4	i01	FBH1	0.43024	0.153	0.1	1
C1D.v.C5D	4	i01	TRAPPC2	-0.314476	0.141	0.2	1
C1D.v.C5D	4	i01	CPT1A	0.410526	0.141	0.09	1
C1D.v.C5D	4	i01	TLN2	-0.334773	0.124	0.18	1
C1D.v.C5D	4	i01	SASH1	0.339506	0.452	0.39	1
C1D.v.C5D	4	i01	GCNT2	0.442445	0.13	0.08	1
C1D.v.C5D	4	i01	NUTF2	0.257233	0.638	0.58	1
C1D.v.C5D	4	i01	FAM104A	0.268555	0.237	0.17	1
C1D.v.C5D	4	i01	CCDC8	-0.320037	0.124	0.18	1
C1D.v.C5D	4	i01	HIVEP2	0.377885	0.13	0.08	1
C1D.v.C5D	4	i01	AC093673.1	-0.473252	0.102	0.15	1
C1D.v.C5D	4	i01	ZNF267	0.353283	0.13	0.08	1
C1D.v.C5D	4	i01	ZNF582	0.353283	0.13	0.08	1
C1D.v.C5D	4	i01	MZF1	0.353283	0.13	0.08	1
C1D.v.C5D	4	i01	PPOX	0.368562	0.232	0.17	1
C1D.v.C5D	4	i01	FRG1	0.366283	0.333	0.27	1
C1D.v.C5D	4	i01	FRYL	0.263085	0.412	0.34	1
C1D.v.C5D	4	i01	ZFAND2A	-0.461651	0.147	0.2	1
C1D.v.C5D	4	i01	CENPX	0.362395	0.458	0.4	1
C1D.v.C5D	4	i01	EIF2S3	0.258045	0.486	0.42	1
C1D.v.C5D	4	i01	ATP11A	0.296652	0.215	0.15	1
C1D.v.C5D	4	i01	TGFBR3L	-0.45492	0.068	0.11	1
C1D.v.C5D	4	i01	TNKS1BP1	0.408911	0.175	0.12	1
C1D.v.C5D	4	i01	NUP205	0.399673	0.153	0.1	1
C1D.v.C5D	4	i01	ZNF398	0.399673	0.153	0.1	1
C1D.v.C5D	4	i01	MARCH8	0.399673	0.153	0.1	1
C1D.v.C5D	4	i01	LINC00894	0.399673	0.153	0.1	1
C1D.v.C5D	4	i01	EAF1	0.377885	0.141	0.09	1
C1D.v.C5D	4	i01	SP4	0.377885	0.141	0.09	1
C1D.v.C5D	4	i01	AL160314.2	0.377885	0.141	0.09	1
C1D.v.C5D	4	i01	ZNF790	0.377885	0.141	0.09	1
C1D.v.C5D	4	i01	LINC01376	0.382894	0.209	0.15	1
C1D.v.C5D	4	i01	PRDM5	0.382894	0.209	0.15	1
C1D.v.C5D	4	i01	NLK	0.25056	0.294	0.22	1
C1D.v.C5D	4	i01	RRAS2	0.259876	0.26	0.19	1
C1D.v.C5D	4	i01	ZNF585A	0.299337	0.288	0.22	1
C1D.v.C5D	4	i01	DUSP28	0.280587	0.119	0.07	1
C1D.v.C5D	4	i01	AC021752.1	0.280587	0.119	0.07	1
C1D.v.C5D	4	i01	CPD	0.377885	0.254	0.19	1
C1D.v.C5D	4	i01	PIKFYVE	0.292381	0.299	0.23	1
C1D.v.C5D	4	i01	NCOA2	-0.309417	0.339	0.41	1
C1D.v.C5D	4	i01	MEGF9	-0.374726	0.22	0.28	1
C1D.v.C5D	4	i01	NEK1	-0.299909	0.243	0.31	1
C1D.v.C5D	4	i01	AC036176.1	-0.295743	0.141	0.2	1
C1D.v.C5D	4	i01	TMEM189	-0.295743	0.141	0.2	1
C1D.v.C5D	4	i01	ZNF131	0.258613	0.345	0.27	1
C1D.v.C5D	4	i01	SART3	0.339289	0.243	0.18	1
C1D.v.C5D	4	i01	ORAI1	0.389783	0.164	0.11	1
C1D.v.C5D	4	i01	PPP2R1A	-0.290125	0.446	0.51	1
C1D.v.C5D	4	i01	GPATCH2	0.303138	0.277	0.21	1
C1D.v.C5D	4	i01	COA5	0.312415	0.429	0.37	1
C1D.v.C5D	4	i01	AIMP2	0.294684	0.401	0.33	1
C1D.v.C5D	4	i01	CENPK	0.368445	0.141	0.09	1
C1D.v.C5D	4	i01	IRAK4	0.344487	0.141	0.09	1
C1D.v.C5D	4	i01	ZNF266	0.344487	0.141	0.09	1
C1D.v.C5D	4	i01	YEATS2	0.327106	0.367	0.3	1
C1D.v.C5D	4	i01	XKR6	0.365693	0.243	0.18	1
C1D.v.C5D	4	i01	ZDHHC21	0.272671	0.288	0.22	1
C1D.v.C5D	4	i01	GPR161	0.380733	0.175	0.12	1
C1D.v.C5D	4	i01	HNRNPA1P48	0.380733	0.175	0.12	1
C1D.v.C5D	4	i01	SMIM4	-0.252845	0.333	0.41	1
C1D.v.C5D	4	i01	ASNSD1	0.3511	0.22	0.16	1
C1D.v.C5D	4	i01	ATP6V1C1	-0.28996	0.243	0.31	1
C1D.v.C5D	4	i01	LGALSL	0.307182	0.266	0.2	1
C1D.v.C5D	4	i01	CDK5RAP2	0.307182	0.266	0.2	1
C1D.v.C5D	4	i01	MTMR2	0.307182	0.266	0.2	1
C1D.v.C5D	4	i01	ELAC2	0.307182	0.266	0.2	1
C1D.v.C5D	4	i01	PTGR2	-0.346072	0.209	0.27	1
C1D.v.C5D	4	i01	AC092944.1	-0.284147	0.124	0.18	1
C1D.v.C5D	4	i01	AC027018.1	-0.284147	0.124	0.18	1
C1D.v.C5D	4	i01	CACNG7	0.37242	0.186	0.13	1
C1D.v.C5D	4	i01	DDX19B	0.333963	0.243	0.18	1
C1D.v.C5D	4	i01	SORCS2	0.32631	0.198	0.14	1
C1D.v.C5D	4	i01	DNAJC13	0.364757	0.198	0.14	1
C1D.v.C5D	4	i01	ALMS1	0.292381	0.288	0.22	1
C1D.v.C5D	4	i01	SMAP2	0.359851	0.164	0.11	1
C1D.v.C5D	4	i01	CCDC181	0.359851	0.164	0.11	1
C1D.v.C5D	4	i01	PTRH1	0.359851	0.164	0.11	1
C1D.v.C5D	4	i01	RAD52	0.359851	0.164	0.11	1
C1D.v.C5D	4	i01	ZNF846	0.359851	0.164	0.11	1
C1D.v.C5D	4	i01	TSPAN4	-0.335982	0.249	0.31	1
C1D.v.C5D	4	i01	TMCC1	-0.288601	0.305	0.37	1
C1D.v.C5D	4	i01	TAOK3	-0.290515	0.288	0.35	1
C1D.v.C5D	4	i01	ZC2HC1A	0.393481	0.311	0.25	1
C1D.v.C5D	4	i01	ARHGEF10L	0.336525	0.153	0.1	1
C1D.v.C5D	4	i01	GABBR1	0.336525	0.153	0.1	1
C1D.v.C5D	4	i01	MAP3K11	0.336525	0.153	0.1	1
C1D.v.C5D	4	i01	MANSC1	0.336525	0.153	0.1	1
C1D.v.C5D	4	i01	GSKIP	0.336525	0.153	0.1	1
C1D.v.C5D	4	i01	CPT1C	0.336525	0.153	0.1	1
C1D.v.C5D	4	i01	SNX5	0.289561	0.367	0.3	1
C1D.v.C5D	4	i01	ZNF503	0.526748	0.266	0.21	1
C1D.v.C5D	4	i01	SRP68	0.316094	0.243	0.18	1
C1D.v.C5D	4	i01	PCAT7	0.27528	0.13	0.08	1
C1D.v.C5D	4	i01	AIP	0.312263	0.373	0.31	1
C1D.v.C5D	4	i01	CSGALNACT2	0.351993	0.175	0.12	1
C1D.v.C5D	4	i01	B3GLCT	0.351993	0.175	0.12	1
C1D.v.C5D	4	i01	TMEM91	0.351993	0.175	0.12	1
C1D.v.C5D	4	i01	HNRNPD	0.317562	0.599	0.56	1
C1D.v.C5D	4	i01	HMG20B	0.256226	0.429	0.36	1
C1D.v.C5D	4	i01	TAF1B	0.280587	0.339	0.27	1
C1D.v.C5D	4	i01	C1orf35	0.258613	0.362	0.29	1
C1D.v.C5D	4	i01	BBS1	0.344781	0.186	0.13	1
C1D.v.C5D	4	i01	LMF1	0.344781	0.186	0.13	1
C1D.v.C5D	4	i01	GPAA1	-0.298794	0.305	0.37	1
C1D.v.C5D	4	i01	SLC25A46	0.275495	0.288	0.22	1
C1D.v.C5D	4	i01	CDC23	0.32631	0.22	0.16	1
C1D.v.C5D	4	i01	TRMT5	0.32631	0.22	0.16	1
C1D.v.C5D	4	i01	POGK	0.340152	0.282	0.22	1
C1D.v.C5D	4	i01	DCAF6	0.338138	0.198	0.14	1
C1D.v.C5D	4	i01	PGBD1	0.338138	0.198	0.14	1
C1D.v.C5D	4	i01	TUT7	0.338138	0.198	0.14	1
C1D.v.C5D	4	i01	RNF213-AS1	0.303884	0.141	0.09	1
C1D.v.C5D	4	i01	DAP	0.270004	0.299	0.23	1
C1D.v.C5D	4	i01	PLEKHA6	-0.370663	0.119	0.17	1
C1D.v.C5D	4	i01	CERS2	0.329284	0.164	0.11	1
C1D.v.C5D	4	i01	DOT1L	0.329284	0.164	0.11	1
C1D.v.C5D	4	i01	KPNA5	-0.277781	0.243	0.31	1
C1D.v.C5D	4	i01	SLC12A2	0.362117	0.232	0.17	1
C1D.v.C5D	4	i01	TADA2B	-0.323676	0.068	0.11	1
C1D.v.C5D	4	i01	ZBED3-AS1	-0.323676	0.068	0.11	1
C1D.v.C5D	4	i01	PRELID3A	-0.323676	0.068	0.11	1
C1D.v.C5D	4	i01	SLC9A8	-0.323676	0.068	0.11	1
C1D.v.C5D	4	i01	AL022328.4	-0.323676	0.068	0.11	1
C1D.v.C5D	4	i01	DDX1	0.322906	0.418	0.35	1
C1D.v.C5D	4	i01	SEC16A	-0.309627	0.153	0.21	1
C1D.v.C5D	4	i01	BLMH	0.368562	0.22	0.16	1
C1D.v.C5D	4	i01	CNOT10	0.272671	0.288	0.22	1
C1D.v.C5D	4	i01	NOL9	0.322669	0.175	0.12	1
C1D.v.C5D	4	i01	ATN1	-0.365367	0.271	0.33	1
C1D.v.C5D	4	i01	CTSA	-0.366337	0.102	0.15	1
C1D.v.C5D	4	i01	DMD	-0.591547	0.299	0.34	1
C1D.v.C5D	4	i01	LIMCH1	0.338662	0.684	0.65	1
C1D.v.C5D	4	i01	RASA2	0.307182	0.243	0.18	1
C1D.v.C5D	4	i01	SNAP29	-0.317858	0.181	0.24	1
C1D.v.C5D	4	i01	STXBP1	0.270487	0.141	0.09	1
C1D.v.C5D	4	i01	FBXO33	0.316603	0.186	0.13	1
C1D.v.C5D	4	i01	TRMT1L	0.298055	0.153	0.1	1
C1D.v.C5D	4	i01	FGF14-AS2	0.298055	0.153	0.1	1
C1D.v.C5D	4	i01	STX8	0.251816	0.429	0.36	1
C1D.v.C5D	4	i01	PAAF1	0.298139	0.345	0.28	1
C1D.v.C5D	4	i01	ADIPOR1	-0.372209	0.203	0.26	1
C1D.v.C5D	4	i01	TRAPPC9	-0.324827	0.192	0.25	1
C1D.v.C5D	4	i01	BCR	0.311019	0.198	0.14	1
C1D.v.C5D	4	i01	STK25	-0.261289	0.316	0.38	1
C1D.v.C5D	4	i01	ZNF268	0.301088	0.22	0.16	1
C1D.v.C5D	4	i01	SAP30L	0.305863	0.209	0.15	1
C1D.v.C5D	4	i01	PMF1	0.258613	0.35	0.28	1
C1D.v.C5D	4	i01	HNRNPL	0.258613	0.35	0.28	1
C1D.v.C5D	4	i01	CREBRF	0.333963	0.243	0.18	1
C1D.v.C5D	4	i01	TFB1M	0.254943	0.288	0.22	1
C1D.v.C5D	4	i01	CHM	0.278489	0.266	0.2	1
C1D.v.C5D	4	i01	AP3D1	0.312072	0.328	0.26	1
C1D.v.C5D	4	i01	NAAA	-0.2759	0.068	0.11	1
C1D.v.C5D	4	i01	ARL10	-0.2759	0.068	0.11	1
C1D.v.C5D	4	i01	LRRCC1	0.432053	0.203	0.15	1
C1D.v.C5D	4	i01	AKT2	0.311019	0.186	0.13	1
C1D.v.C5D	4	i01	COX10-AS1	0.374078	0.266	0.2	1
C1D.v.C5D	4	i01	KLF7	0.262582	0.22	0.16	1
C1D.v.C5D	4	i01	PACSIN2	0.321022	0.22	0.16	1
C1D.v.C5D	4	i01	DLD	-0.362888	0.322	0.37	1
C1D.v.C5D	4	i01	TMEM87B	0.292736	0.164	0.11	1
C1D.v.C5D	4	i01	C6orf136	0.292736	0.164	0.11	1
C1D.v.C5D	4	i01	LIN7A	-0.481764	0.169	0.22	1
C1D.v.C5D	4	i01	PSMG3-AS1	-0.316093	0.085	0.13	1
C1D.v.C5D	4	i01	ZNF599	-0.316093	0.085	0.13	1
C1D.v.C5D	4	i01	ZIK1	-0.316093	0.085	0.13	1
C1D.v.C5D	4	i01	ZNF528	0.296652	0.22	0.16	1
C1D.v.C5D	4	i01	RAPGEF1	-0.335295	0.164	0.22	1
C1D.v.C5D	4	i01	CCDC136	-0.299909	0.254	0.32	1
C1D.v.C5D	4	i01	SLC20A1	0.266136	0.153	0.1	1
C1D.v.C5D	4	i01	CAPN10	0.266136	0.153	0.1	1
C1D.v.C5D	4	i01	SPATA5	0.345141	0.26	0.2	1
C1D.v.C5D	4	i01	CARS	0.307182	0.243	0.18	1
C1D.v.C5D	4	i01	SHQ1	-0.320037	0.119	0.17	1
C1D.v.C5D	4	i01	GSDME	-0.320037	0.119	0.17	1
C1D.v.C5D	4	i01	JUNB	-0.282328	0.35	0.41	1
C1D.v.C5D	4	i01	SPATA17	-0.326481	0.102	0.15	1
C1D.v.C5D	4	i01	AC008608.2	-0.326481	0.102	0.15	1
C1D.v.C5D	4	i01	SYNGAP1	-0.326481	0.102	0.15	1
C1D.v.C5D	4	i01	FLNA	0.299833	0.525	0.47	1
C1D.v.C5D	4	i01	KLHL24	-0.255251	0.254	0.32	1
C1D.v.C5D	4	i01	ZNF33B	0.373959	0.102	0.06	1
C1D.v.C5D	4	i01	DEPDC4	0.412743	0.102	0.06	1
C1D.v.C5D	4	i01	CENPJ	0.373959	0.102	0.06	1
C1D.v.C5D	4	i01	PLPPR2	0.412743	0.102	0.06	1
C1D.v.C5D	4	i01	HPRT1	0.412743	0.102	0.06	1
C1D.v.C5D	4	i01	EFNA4	0.259876	0.243	0.18	1
C1D.v.C5D	4	i01	FAAP20	-0.27074	0.412	0.47	1
C1D.v.C5D	4	i01	MAN2C1	0.287863	0.175	0.12	1
C1D.v.C5D	4	i01	SDF2L1	0.275495	0.277	0.21	1
C1D.v.C5D	4	i01	MED22	-0.309753	0.102	0.15	1
C1D.v.C5D	4	i01	NXF1	-0.309753	0.102	0.15	1
C1D.v.C5D	4	i01	IPO8	-0.309753	0.102	0.15	1
C1D.v.C5D	4	i01	CALR	0.342039	0.763	0.75	1
C1D.v.C5D	4	i01	VAT1	-0.34592	0.367	0.42	1
C1D.v.C5D	4	i01	INTS8	0.285054	0.254	0.19	1
C1D.v.C5D	4	i01	AKAP11	-0.351262	0.288	0.35	1
C1D.v.C5D	4	i01	REEP3	-0.279017	0.492	0.52	1
C1D.v.C5D	4	i01	RNF8	0.296652	0.209	0.15	1
C1D.v.C5D	4	i01	AC074032.1	0.262582	0.254	0.19	1
C1D.v.C5D	4	i01	HLCS	0.38459	0.237	0.18	1
C1D.v.C5D	4	i01	GNPDA2	-0.432682	0.22	0.27	1
C1D.v.C5D	4	i01	BCAP31	-0.284857	0.373	0.44	1
C1D.v.C5D	4	i01	MTRF1L	0.350444	0.26	0.2	1
C1D.v.C5D	4	i01	MCM3AP	0.305863	0.198	0.14	1
C1D.v.C5D	4	i01	KDM4A-AS1	0.334103	0.102	0.06	1
C1D.v.C5D	4	i01	APLF	0.334103	0.102	0.06	1
C1D.v.C5D	4	i01	D2HGDH	0.334103	0.102	0.06	1
C1D.v.C5D	4	i01	TIGD4	0.334103	0.102	0.06	1
C1D.v.C5D	4	i01	NDST1	0.334103	0.102	0.06	1
C1D.v.C5D	4	i01	ZNF391	0.334103	0.102	0.06	1
C1D.v.C5D	4	i01	AL356599.1	0.279245	0.198	0.14	1
C1D.v.C5D	4	i01	DKC1	0.299337	0.282	0.22	1
C1D.v.C5D	4	i01	DTNA	-0.359556	0.203	0.26	1
C1D.v.C5D	4	i01	TFDP1	-0.346072	0.203	0.26	1
C1D.v.C5D	4	i01	RFK	-0.292582	0.299	0.36	1
C1D.v.C5D	4	i01	HIST1H1C	0.707192	0.316	0.26	1
C1D.v.C5D	4	i01	C18orf21	0.368562	0.226	0.17	1
C1D.v.C5D	4	i01	SPEN	0.252689	0.277	0.21	1
C1D.v.C5D	4	i01	PTBP3	0.345259	0.294	0.23	1
C1D.v.C5D	4	i01	CCDC9	-0.272635	0.085	0.13	1
C1D.v.C5D	4	i01	RABEP1	-0.271691	0.384	0.44	1
C1D.v.C5D	4	i01	FRS2	0.282112	0.345	0.28	1
C1D.v.C5D	4	i01	HMCES	-0.328384	0.147	0.2	1
C1D.v.C5D	4	i01	ZBTB38	0.255202	0.186	0.13	1
C1D.v.C5D	4	i01	LINS1	-0.26757	0.119	0.17	1
C1D.v.C5D	4	i01	NCKAP1	-0.258825	0.486	0.53	1
C1D.v.C5D	4	i01	RAP2A	-0.376918	0.232	0.29	1
C1D.v.C5D	4	i01	KIAA0513	0.363049	0.113	0.07	1
C1D.v.C5D	4	i01	CEP250	0.363049	0.113	0.07	1
C1D.v.C5D	4	i01	MED12	0.363049	0.113	0.07	1
C1D.v.C5D	4	i01	GLA	0.363049	0.113	0.07	1
C1D.v.C5D	4	i01	COL4A1	-0.286353	0.181	0.24	1
C1D.v.C5D	4	i01	SHKBP1	0.252126	0.198	0.14	1
C1D.v.C5D	4	i01	TRIM8	0.268836	0.367	0.3	1
C1D.v.C5D	4	i01	RPA3	-0.327701	0.48	0.53	1
C1D.v.C5D	4	i01	ERLIN2	-0.272071	0.209	0.27	1
C1D.v.C5D	4	i01	RSBN1	0.307182	0.26	0.2	1
C1D.v.C5D	4	i01	ZBTB44	0.307182	0.26	0.2	1
C1D.v.C5D	4	i01	MKNK1	0.286496	0.102	0.06	1
C1D.v.C5D	4	i01	PLIN2	0.286496	0.102	0.06	1
C1D.v.C5D	4	i01	PRKAG1	-0.264013	0.299	0.36	1
C1D.v.C5D	4	i01	UTP25	0.252126	0.186	0.13	1
C1D.v.C5D	4	i01	SUPT7L	0.408911	0.169	0.12	1
C1D.v.C5D	4	i01	ITGA6	0.388301	0.124	0.08	1
C1D.v.C5D	4	i01	USP20	-0.373088	0.062	0.1	1
C1D.v.C5D	4	i01	XRN1	0.273204	0.356	0.29	1
C1D.v.C5D	4	i01	TNPO2	-0.362301	0.186	0.24	1
C1D.v.C5D	4	i01	SLC30A1	0.32528	0.113	0.07	1
C1D.v.C5D	4	i01	TNIP1	0.32528	0.113	0.07	1
C1D.v.C5D	4	i01	PREP	0.32528	0.113	0.07	1
C1D.v.C5D	4	i01	AL080276.2	0.32528	0.113	0.07	1
C1D.v.C5D	4	i01	TSPAN12	0.32528	0.113	0.07	1
C1D.v.C5D	4	i01	CLP1	0.32528	0.113	0.07	1
C1D.v.C5D	4	i01	AP000894.4	0.32528	0.113	0.07	1
C1D.v.C5D	4	i01	TIMM21	0.32528	0.113	0.07	1
C1D.v.C5D	4	i01	ZC3H7B	0.32528	0.113	0.07	1
C1D.v.C5D	4	i01	ANKRD49	-0.329761	0.175	0.23	1
C1D.v.C5D	4	i01	ATF4	-0.40421	0.452	0.48	1
C1D.v.C5D	4	i01	ARCN1	0.284483	0.373	0.31	1
C1D.v.C5D	4	i01	RHOG	-0.334773	0.13	0.18	1
C1D.v.C5D	4	i01	VRK3	-0.334773	0.13	0.18	1
C1D.v.C5D	4	i01	SLC25A23	-0.303704	0.299	0.36	1
C1D.v.C5D	4	i01	IQSEC1	0.275495	0.282	0.22	1
C1D.v.C5D	4	i01	PLAA	0.281669	0.271	0.21	1
C1D.v.C5D	4	i01	THAP9	0.357671	0.203	0.15	1
C1D.v.C5D	4	i01	MAPK8IP3	0.357671	0.203	0.15	1
C1D.v.C5D	4	i01	CTSF	-0.324827	0.192	0.25	1
C1D.v.C5D	4	i01	ZBTB40	0.388301	0.124	0.08	1
C1D.v.C5D	4	i01	LIN54	0.353283	0.124	0.08	1
C1D.v.C5D	4	i01	BUD13	0.353283	0.124	0.08	1
C1D.v.C5D	4	i01	GALNT8	0.353283	0.124	0.08	1
C1D.v.C5D	4	i01	DEDD2	0.353283	0.124	0.08	1
C1D.v.C5D	4	i01	TMEM70	-0.32635	0.345	0.4	1
C1D.v.C5D	4	i01	SENP7	0.357353	0.333	0.28	1
C1D.v.C5D	4	i01	ICA1L	0.380733	0.169	0.12	1
C1D.v.C5D	4	i01	AEBP1	0.408911	0.169	0.12	1
C1D.v.C5D	4	i01	OCEL1	-0.407892	0.232	0.28	1
C1D.v.C5D	4	i01	MGRN1	0.321022	0.226	0.17	1
C1D.v.C5D	4	i01	NUB1	0.258613	0.345	0.28	1
C1D.v.C5D	4	i01	ANTXR1	0.312263	0.356	0.3	1
C1D.v.C5D	4	i01	KIF3B	-0.342144	0.113	0.16	1
C1D.v.C5D	4	i01	SETD4	-0.342144	0.113	0.16	1
C1D.v.C5D	4	i01	PDIA3	0.262347	0.599	0.58	1
C1D.v.C5D	4	i01	FTCDNL1	-0.302699	0.062	0.1	1
C1D.v.C5D	4	i01	WDR5B	-0.302699	0.062	0.1	1
C1D.v.C5D	4	i01	WEE2-AS1	-0.302699	0.062	0.1	1
C1D.v.C5D	4	i01	ZFAND4	-0.302699	0.062	0.1	1
C1D.v.C5D	4	i01	COMTD1	-0.302699	0.062	0.1	1
C1D.v.C5D	4	i01	INTS5	-0.302699	0.062	0.1	1
C1D.v.C5D	4	i01	AC005520.2	-0.302699	0.062	0.1	1
C1D.v.C5D	4	i01	LINC01431	-0.302699	0.062	0.1	1
C1D.v.C5D	4	i01	AC012447.1	-0.3609	0.079	0.12	1
C1D.v.C5D	4	i01	TMEM44-AS1	-0.3609	0.079	0.12	1
C1D.v.C5D	4	i01	OGG1	-0.366337	0.096	0.14	1
C1D.v.C5D	4	i01	TMTC3	-0.366337	0.096	0.14	1
C1D.v.C5D	4	i01	NVL	-0.305362	0.175	0.23	1
C1D.v.C5D	4	i01	NECAB3	-0.347183	0.175	0.23	1
C1D.v.C5D	4	i01	PIP4P1	0.31574	0.288	0.23	1
C1D.v.C5D	4	i01	EXOC6	-0.253953	0.299	0.36	1
C1D.v.C5D	4	i01	ZBTB11	0.368445	0.147	0.1	1
C1D.v.C5D	4	i01	AC010642.2	-0.32635	0.311	0.37	1
C1D.v.C5D	4	i01	CLGN	0.317393	0.124	0.08	1
C1D.v.C5D	4	i01	PPP1R26	0.317393	0.124	0.08	1
C1D.v.C5D	4	i01	GVQW3	0.317393	0.124	0.08	1
C1D.v.C5D	4	i01	PRR4	0.317393	0.124	0.08	1
C1D.v.C5D	4	i01	COG8	0.317393	0.124	0.08	1
C1D.v.C5D	4	i01	AGL	0.32631	0.215	0.16	1
C1D.v.C5D	4	i01	GFM2	0.32631	0.215	0.16	1
C1D.v.C5D	4	i01	FAN1	0.32631	0.215	0.16	1
C1D.v.C5D	4	i01	ZER1	-0.350742	0.096	0.14	1
C1D.v.C5D	4	i01	TAF4	-0.350742	0.096	0.14	1
C1D.v.C5D	4	i01	AC105942.1	0.280587	0.113	0.07	1
C1D.v.C5D	4	i01	PCDHB2	0.288663	0.249	0.19	1
C1D.v.C5D	4	i01	ADCYAP1R1	0.344487	0.136	0.09	1
C1D.v.C5D	4	i01	MSANTD2	0.344487	0.136	0.09	1
C1D.v.C5D	4	i01	TMED8	0.344487	0.136	0.09	1
C1D.v.C5D	4	i01	B4GALT5	-0.377115	0.169	0.22	1
C1D.v.C5D	4	i01	SUSD6	0.419107	0.158	0.11	1
C1D.v.C5D	4	i01	ZDHHC20	0.332	0.203	0.15	1
C1D.v.C5D	4	i01	CENPF	0.29252	0.169	0.12	1
C1D.v.C5D	4	i01	CNOT11	0.338138	0.192	0.14	1
C1D.v.C5D	4	i01	USP13	0.338138	0.192	0.14	1
C1D.v.C5D	4	i01	GATD1	0.338138	0.192	0.14	1
C1D.v.C5D	4	i01	FAM76B	0.338138	0.192	0.14	1
C1D.v.C5D	4	i01	BCAS3	0.261183	0.356	0.29	1
C1D.v.C5D	4	i01	TASOR	0.340152	0.266	0.21	1
C1D.v.C5D	4	i01	EMC8	-0.35409	0.249	0.3	1
C1D.v.C5D	4	i01	SCLY	0.344781	0.181	0.13	1
C1D.v.C5D	4	i01	RALYL	-0.584022	0.062	0.1	1
C1D.v.C5D	4	i01	ITGB5	0.310299	0.124	0.08	1
C1D.v.C5D	4	i01	TSR1	0.285054	0.249	0.19	1
C1D.v.C5D	4	i01	KDSR	0.36863	0.294	0.24	1
C1D.v.C5D	4	i01	USP28	0.336525	0.147	0.1	1
C1D.v.C5D	4	i01	ZNF33A	-0.417059	0.192	0.24	1
C1D.v.C5D	4	i01	TMEM129	-0.284147	0.13	0.18	1
C1D.v.C5D	4	i01	TMEM250	-0.284147	0.13	0.18	1
C1D.v.C5D	4	i01	SWT1	0.296652	0.226	0.17	1
C1D.v.C5D	4	i01	AL096870.8	0.296652	0.226	0.17	1
C1D.v.C5D	4	i01	DPH2	-0.253286	0.062	0.1	1
C1D.v.C5D	4	i01	ZNF239	-0.253286	0.062	0.1	1
C1D.v.C5D	4	i01	PIP4K2A	0.310299	0.136	0.09	1
C1D.v.C5D	4	i01	SPTBN2	0.310299	0.136	0.09	1
C1D.v.C5D	4	i01	NECTIN1	0.310299	0.136	0.09	1
C1D.v.C5D	4	i01	LPCAT4	0.310299	0.136	0.09	1
C1D.v.C5D	4	i01	ZNF765	0.310299	0.136	0.09	1
C1D.v.C5D	4	i01	IKBKG	0.310299	0.136	0.09	1
C1D.v.C5D	4	i01	BECN1	0.262582	0.26	0.2	1
C1D.v.C5D	4	i01	DNAJB1	-0.359556	0.226	0.28	1
C1D.v.C5D	4	i01	PLCB3	-0.316093	0.079	0.12	1
C1D.v.C5D	4	i01	CEBPZ	-0.266532	0.379	0.43	1
C1D.v.C5D	4	i01	HEXIM2	-0.304375	0.113	0.16	1
C1D.v.C5D	4	i01	B4GALT3	-0.29677	0.079	0.12	1
C1D.v.C5D	4	i01	AL731577.2	-0.29677	0.079	0.12	1
C1D.v.C5D	4	i01	NAXD	-0.29677	0.079	0.12	1
C1D.v.C5D	4	i01	AXIN1	-0.29677	0.079	0.12	1
C1D.v.C5D	4	i01	RAB39B	-0.29677	0.079	0.12	1
C1D.v.C5D	4	i01	ARFGAP3	0.271658	0.395	0.33	1
C1D.v.C5D	4	i01	SRSF8	0.280587	0.322	0.26	1
C1D.v.C5D	4	i01	PRKAA1	0.27528	0.124	0.08	1
C1D.v.C5D	4	i01	GSTO2	-0.309753	0.096	0.14	1
C1D.v.C5D	4	i01	DOP1B	-0.309753	0.096	0.14	1
C1D.v.C5D	4	i01	SRR	-0.309627	0.158	0.21	1
C1D.v.C5D	4	i01	GTF2IRD1	0.29252	0.226	0.17	1
C1D.v.C5D	4	i01	ZFYVE19	-0.287696	0.113	0.16	1
C1D.v.C5D	4	i01	GCDH	-0.287696	0.113	0.16	1
C1D.v.C5D	4	i01	PPIL2	-0.287696	0.113	0.16	1
C1D.v.C5D	4	i01	POLR1A	0.311019	0.192	0.14	1
C1D.v.C5D	4	i01	TCOF1	0.316603	0.181	0.13	1
C1D.v.C5D	4	i01	KCTD5	0.316603	0.181	0.13	1
C1D.v.C5D	4	i01	KIAA0100	0.344781	0.181	0.13	1
C1D.v.C5D	4	i01	PGS1	0.316603	0.181	0.13	1
C1D.v.C5D	4	i01	ZNF667	0.316603	0.181	0.13	1
C1D.v.C5D	4	i01	LARP1	-0.268432	0.322	0.38	1
C1D.v.C5D	4	i01	NUDCD3	-0.28996	0.243	0.3	1
C1D.v.C5D	4	i01	C7orf26	0.303884	0.147	0.1	1
C1D.v.C5D	4	i01	AAGAB	0.303884	0.147	0.1	1
C1D.v.C5D	4	i01	FTSJ3	0.303884	0.147	0.1	1
C1D.v.C5D	4	i01	GATB	-0.291848	0.096	0.14	1
C1D.v.C5D	4	i01	ZNF346	-0.291848	0.096	0.14	1
C1D.v.C5D	4	i01	TMEM216	-0.291848	0.096	0.14	1
C1D.v.C5D	4	i01	AP000873.2	-0.291848	0.096	0.14	1
C1D.v.C5D	4	i01	SLC35A2	-0.291848	0.096	0.14	1
C1D.v.C5D	4	i01	RASSF4	0.296652	0.215	0.16	1
C1D.v.C5D	4	i01	DCTN3	-0.266249	0.548	0.58	1
C1D.v.C5D	4	i01	GNAQ	-0.317858	0.429	0.48	1
C1D.v.C5D	4	i01	RBM12	0.305863	0.192	0.14	1
C1D.v.C5D	4	i01	CENPC	0.311019	0.181	0.13	1
C1D.v.C5D	4	i01	PAPOLG	0.298055	0.158	0.11	1
C1D.v.C5D	4	i01	WIZ	0.271863	0.226	0.17	1
C1D.v.C5D	4	i01	NR1H2	-0.262294	0.175	0.23	1
C1D.v.C5D	4	i01	HSD17B14	-0.306013	0.209	0.26	1
C1D.v.C5D	4	i01	C1orf52	0.289838	0.379	0.32	1
C1D.v.C5D	4	i01	AL139317.5	-0.449512	0.09	0.13	1
C1D.v.C5D	4	i01	TSEN2	0.275416	0.215	0.16	1
C1D.v.C5D	4	i01	AL645608.7	0.270487	0.136	0.09	1
C1D.v.C5D	4	i01	SFXN5	0.270487	0.136	0.09	1
C1D.v.C5D	4	i01	FNDC3B	-0.255333	0.401	0.45	1
C1D.v.C5D	4	i01	LINC00960	0.292736	0.169	0.12	1
C1D.v.C5D	4	i01	ATG2B	0.292736	0.169	0.12	1
C1D.v.C5D	4	i01	MON1B	0.292736	0.169	0.12	1
C1D.v.C5D	4	i01	PARD6B	0.292736	0.169	0.12	1
C1D.v.C5D	4	i01	STYXL1	-0.335295	0.169	0.22	1
C1D.v.C5D	4	i01	VPS33A	0.287863	0.181	0.13	1
C1D.v.C5D	4	i01	DAZAP1	0.287863	0.181	0.13	1
C1D.v.C5D	4	i01	CEP63	0.270004	0.299	0.24	1
C1D.v.C5D	4	i01	RAP2C-AS1	-0.26757	0.113	0.16	1
C1D.v.C5D	4	i01	PMEPA1	0.283381	0.192	0.14	1
C1D.v.C5D	4	i01	PTPRJ	0.322669	0.158	0.11	1
C1D.v.C5D	4	i01	MFGE8	0.268555	0.226	0.17	1
C1D.v.C5D	4	i01	KANK1	0.552348	0.147	0.1	1
C1D.v.C5D	4	i01	IVNS1ABP	0.286168	0.299	0.24	1
C1D.v.C5D	4	i01	STYX	0.271863	0.215	0.16	1
C1D.v.C5D	4	i01	C2CD5	0.368562	0.22	0.17	1
C1D.v.C5D	4	i01	ABHD14A	-0.448324	0.164	0.21	1
C1D.v.C5D	4	i01	FAM199X	-0.283875	0.215	0.27	1
C1D.v.C5D	4	i01	WDR82	0.251316	0.373	0.31	1
C1D.v.C5D	4	i01	MORN4	-0.398029	0.181	0.23	1
C1D.v.C5D	4	i01	LINC01089	0.283381	0.181	0.13	1
C1D.v.C5D	4	i01	ERBB2	0.283381	0.181	0.13	1
C1D.v.C5D	4	i01	EXOSC4	0.325185	0.345	0.29	1
C1D.v.C5D	4	i01	APBA2	0.265468	0.226	0.17	1
C1D.v.C5D	4	i01	IDH3B	-0.252845	0.333	0.39	1
C1D.v.C5D	4	i01	GRB10	0.404757	0.305	0.25	1
C1D.v.C5D	4	i01	NUDT14	-0.309627	0.141	0.19	1
C1D.v.C5D	4	i01	MED7	0.328975	0.254	0.2	1
C1D.v.C5D	4	i01	THBS3	0.26217	0.158	0.11	1
C1D.v.C5D	4	i01	ESRRA	0.26217	0.158	0.11	1
C1D.v.C5D	4	i01	MAD2L2	-0.280345	0.311	0.37	1
C1D.v.C5D	4	i01	TMEM223	-0.252349	0.333	0.39	1
C1D.v.C5D	4	i01	C22orf39	-0.359081	0.367	0.4	1
C1D.v.C5D	4	i01	CLCN3	-0.370276	0.407	0.45	1
C1D.v.C5D	4	i01	ATF7	0.363475	0.282	0.23	1
C1D.v.C5D	4	i01	RUVBL1	0.305735	0.356	0.3	1
C1D.v.C5D	4	i01	ZNF44	0.258539	0.169	0.12	1
C1D.v.C5D	4	i01	POGZ	-0.322143	0.305	0.36	1
C1D.v.C5D	4	i01	TGFB1I1	-0.320037	0.124	0.17	1
C1D.v.C5D	4	i01	PTPN13	-0.299312	0.469	0.51	1
C1D.v.C5D	4	i01	LINC01006	-0.273943	0.186	0.24	1
C1D.v.C5D	4	i01	PARG	0.298139	0.316	0.26	1
C1D.v.C5D	4	i01	MIA2	0.275416	0.203	0.15	1
C1D.v.C5D	4	i01	VANGL2	0.325185	0.35	0.3	1
C1D.v.C5D	4	i01	TMEM8B	0.255202	0.181	0.13	1
C1D.v.C5D	4	i01	FAM120B	-0.305362	0.169	0.22	1
C1D.v.C5D	4	i01	LATS1	0.311491	0.243	0.19	1
C1D.v.C5D	4	i01	AUP1	-0.350355	0.232	0.28	1
C1D.v.C5D	4	i01	FANCC	-0.262294	0.158	0.21	1
C1D.v.C5D	4	i01	TMEM80	-0.312787	0.249	0.3	1
C1D.v.C5D	4	i01	CCM2	0.281669	0.266	0.21	1
C1D.v.C5D	4	i01	SUZ12	0.295138	0.316	0.26	1
C1D.v.C5D	4	i01	XRCC4	-0.298208	0.198	0.25	1
C1D.v.C5D	4	i01	RAPGEF2	-0.319254	0.514	0.55	1
C1D.v.C5D	4	i01	C11orf24	-0.342144	0.107	0.15	1
C1D.v.C5D	4	i01	GABRG3	-0.342144	0.107	0.15	1
C1D.v.C5D	4	i01	PCBD2	-0.26094	0.186	0.24	1
C1D.v.C5D	4	i01	MRPS35	0.294684	0.39	0.34	1
C1D.v.C5D	4	i01	CPSF2	0.31574	0.282	0.23	1
C1D.v.C5D	4	i01	BIRC6	0.318714	0.492	0.45	1
C1D.v.C5D	4	i01	NF1	-0.2657	0.548	0.56	1
C1D.v.C5D	4	i01	POFUT2	-0.265566	0.141	0.19	1
C1D.v.C5D	4	i01	MGA	0.252689	0.288	0.23	1
C1D.v.C5D	4	i01	AC025181.2	-0.326481	0.107	0.15	1
C1D.v.C5D	4	i01	DOLK	-0.326481	0.107	0.15	1
C1D.v.C5D	4	i01	SYVN1	-0.326481	0.107	0.15	1
C1D.v.C5D	4	i01	KRBA2	-0.326481	0.107	0.15	1
C1D.v.C5D	4	i01	AGPAT1	-0.323967	0.294	0.34	1
C1D.v.C5D	4	i01	AC008267.5	-0.257677	0.226	0.28	1
C1D.v.C5D	4	i01	APBB2	0.295758	0.266	0.21	1
C1D.v.C5D	4	i01	ENKD1	-0.350742	0.09	0.13	1
C1D.v.C5D	4	i01	LEPROTL1	0.331213	0.429	0.39	1
C1D.v.C5D	4	i01	SNRNP27	-0.251456	0.367	0.42	1
C1D.v.C5D	4	i01	ST3GAL5	-0.343014	0.073	0.11	1
C1D.v.C5D	4	i01	RPF2	0.254795	0.362	0.3	1
C1D.v.C5D	4	i01	AASDH	0.281669	0.254	0.2	1
C1D.v.C5D	4	i01	ZCWPW2	-0.334035	0.09	0.13	1
C1D.v.C5D	4	i01	GNS	-0.256793	0.254	0.31	1
C1D.v.C5D	4	i01	SNUPN	-0.284147	0.124	0.17	1
C1D.v.C5D	4	i01	NAGLU	-0.284147	0.124	0.17	1
C1D.v.C5D	4	i01	UHRF2	0.333963	0.243	0.19	1
C1D.v.C5D	4	i01	CENPU	0.435745	0.107	0.07	1
C1D.v.C5D	4	i01	TMTC1	0.435745	0.107	0.07	1
C1D.v.C5D	4	i01	ARIH2	0.319889	0.271	0.22	1
C1D.v.C5D	4	i01	SHANK2	-0.254576	0.254	0.31	1
C1D.v.C5D	4	i01	NOTCH2	-0.348664	0.136	0.18	1
C1D.v.C5D	4	i01	MBNL1	-0.261289	0.305	0.36	1
C1D.v.C5D	4	i01	CCDC66	0.253017	0.345	0.29	1
C1D.v.C5D	4	i01	SAMD13	0.363049	0.107	0.07	1
C1D.v.C5D	4	i01	ZNF37A	0.311491	0.22	0.17	1
C1D.v.C5D	4	i01	RAPH1	0.295758	0.282	0.23	1
C1D.v.C5D	4	i01	LYSMD3	0.262582	0.254	0.2	1
C1D.v.C5D	4	i01	LINC02340	0.332	0.198	0.15	1
C1D.v.C5D	4	i01	FAF1	0.273204	0.322	0.26	1
C1D.v.C5D	4	i01	TMEM161B	0.331009	0.282	0.23	1
C1D.v.C5D	4	i01	PHC2	0.275546	0.328	0.27	1
C1D.v.C5D	4	i01	VTA1	0.254943	0.266	0.21	1
C1D.v.C5D	4	i01	DARS2	-0.269897	0.107	0.15	1
C1D.v.C5D	4	i01	WHRN	-0.269897	0.107	0.15	1
C1D.v.C5D	4	i01	ZDHHC16	-0.269897	0.107	0.15	1
C1D.v.C5D	4	i01	TARBP2	-0.269897	0.107	0.15	1
C1D.v.C5D	4	i01	ATXN1L	-0.269897	0.107	0.15	1
C1D.v.C5D	4	i01	AXIN2	-0.269897	0.107	0.15	1
C1D.v.C5D	4	i01	DUS3L	-0.269897	0.107	0.15	1
C1D.v.C5D	4	i01	AC026202.2	-0.2759	0.073	0.11	1
C1D.v.C5D	4	i01	CACNA2D2	-0.2759	0.073	0.11	1
C1D.v.C5D	4	i01	AC084198.2	-0.2759	0.073	0.11	1
C1D.v.C5D	4	i01	ERMARD	-0.2759	0.073	0.11	1
C1D.v.C5D	4	i01	ZNHIT2	-0.2759	0.073	0.11	1
C1D.v.C5D	4	i01	C17orf97	-0.2759	0.073	0.11	1
C1D.v.C5D	4	i01	C19orf73	-0.2759	0.073	0.11	1
C1D.v.C5D	4	i01	FGGY	0.281669	0.254	0.2	1
C1D.v.C5D	4	i01	TMF1	0.300334	0.407	0.35	1
C1D.v.C5D	4	i01	SH3PXD2B	-0.265074	0.277	0.33	1
C1D.v.C5D	4	i01	PCNA	0.265089	0.305	0.25	1
C1D.v.C5D	4	i01	AC078785.1	0.377885	0.13	0.09	1
C1D.v.C5D	4	i01	IRX5	0.322947	0.497	0.47	1
C1D.v.C5D	4	i01	CEP89	0.265468	0.243	0.19	1
C1D.v.C5D	4	i01	EWSR1	-0.269484	0.322	0.38	1
C1D.v.C5D	4	i01	LNPK	0.319889	0.254	0.2	1
C1D.v.C5D	4	i01	GRAMD1C	0.363049	0.107	0.07	1
C1D.v.C5D	4	i01	AC019205.1	0.32528	0.107	0.07	1
C1D.v.C5D	4	i01	ZCWPW1	0.32528	0.107	0.07	1
C1D.v.C5D	4	i01	HCFC2	0.32528	0.107	0.07	1
C1D.v.C5D	4	i01	PLA2G15	0.32528	0.107	0.07	1
C1D.v.C5D	4	i01	NAPB	0.32528	0.107	0.07	1
C1D.v.C5D	4	i01	NBAT1	-0.272635	0.09	0.13	1
C1D.v.C5D	4	i01	DLGAP1-AS1	-0.272635	0.09	0.13	1
C1D.v.C5D	4	i01	REEP6	-0.272635	0.09	0.13	1
C1D.v.C5D	4	i01	JOSD2	-0.272635	0.09	0.13	1
C1D.v.C5D	4	i01	NUP50	-0.272635	0.09	0.13	1
C1D.v.C5D	4	i01	PTTG1IP	-0.285487	0.503	0.52	1
C1D.v.C5D	4	i01	RNF167	-0.255251	0.266	0.32	1
C1D.v.C5D	4	i01	CCDC34	0.29252	0.22	0.17	1
C1D.v.C5D	4	i01	BTBD8	0.353283	0.119	0.08	1
C1D.v.C5D	4	i01	SLC37A4	0.353283	0.119	0.08	1
C1D.v.C5D	4	i01	AP001347.1	0.351993	0.164	0.12	1
C1D.v.C5D	4	i01	TMTC4	-0.289119	0.181	0.23	1
C1D.v.C5D	4	i01	PRMT5	0.268555	0.232	0.18	1
C1D.v.C5D	4	i01	MTHFD2	0.259876	0.243	0.19	1
C1D.v.C5D	4	i01	CLDN12	-0.356843	0.119	0.16	1
C1D.v.C5D	4	i01	ACOT7	-0.322793	0.164	0.21	1
C1D.v.C5D	4	i01	NKIRAS2	0.308122	0.299	0.25	1
C1D.v.C5D	4	i01	MED11	-0.286353	0.198	0.25	1
C1D.v.C5D	4	i01	HIF1A	0.268836	0.345	0.29	1
C1D.v.C5D	4	i01	MTF1	0.286496	0.107	0.07	1
C1D.v.C5D	4	i01	WDR53	0.286496	0.107	0.07	1
C1D.v.C5D	4	i01	AC091826.2	0.286496	0.107	0.07	1
C1D.v.C5D	4	i01	PM20D2	0.286496	0.107	0.07	1
C1D.v.C5D	4	i01	SNX11	0.286496	0.107	0.07	1
C1D.v.C5D	4	i01	ZNF551	0.286496	0.107	0.07	1
C1D.v.C5D	4	i01	TTLL12	0.286496	0.107	0.07	1
C1D.v.C5D	4	i01	NCAPH2	0.286496	0.107	0.07	1
C1D.v.C5D	4	i01	WDR48	0.26748	0.294	0.24	1
C1D.v.C5D	4	i01	RNF19A	-0.270389	0.22	0.27	1
C1D.v.C5D	4	i01	LRRC42	-0.276038	0.181	0.23	1
C1D.v.C5D	4	i01	UMPS	0.271863	0.22	0.17	1
C1D.v.C5D	4	i01	BRD1	0.271863	0.22	0.17	1
C1D.v.C5D	4	i01	CHD8	0.278004	0.333	0.28	1
C1D.v.C5D	4	i01	ZNF623	0.317393	0.119	0.08	1
C1D.v.C5D	4	i01	PLAC9	0.317393	0.119	0.08	1
C1D.v.C5D	4	i01	RAB38	0.317393	0.119	0.08	1
C1D.v.C5D	4	i01	KTN1-AS1	0.317393	0.119	0.08	1
C1D.v.C5D	4	i01	CLCN5	0.317393	0.119	0.08	1
C1D.v.C5D	4	i01	PPP2R5A	-0.299755	0.136	0.18	1
C1D.v.C5D	4	i01	SPIN2B	-0.299755	0.136	0.18	1
C1D.v.C5D	4	i01	ARMCX3	-0.343484	0.322	0.37	1
C1D.v.C5D	4	i01	ACVR1B	0.336525	0.141	0.1	1
C1D.v.C5D	4	i01	LRRC27	0.316603	0.175	0.13	1
C1D.v.C5D	4	i01	SLC7A1	0.344781	0.175	0.13	1
C1D.v.C5D	4	i01	DIP2B	-0.375044	0.288	0.33	1
C1D.v.C5D	4	i01	ANKRD17	0.297691	0.537	0.5	1
C1D.v.C5D	4	i01	EPG5	0.329284	0.153	0.11	1
C1D.v.C5D	4	i01	IFT80	-0.299909	0.249	0.3	1
C1D.v.C5D	4	i01	PTPDC1	0.275416	0.209	0.16	1
C1D.v.C5D	4	i01	FAM171B	0.546066	0.249	0.21	1
C1D.v.C5D	4	i01	CARMIL1	-0.354021	0.147	0.19	1
C1D.v.C5D	4	i01	TP53I3	0.310299	0.13	0.09	1
C1D.v.C5D	4	i01	PDE12	0.310299	0.13	0.09	1
C1D.v.C5D	4	i01	TRIM73	0.310299	0.13	0.09	1
C1D.v.C5D	4	i01	CAPN1	0.279245	0.198	0.15	1
C1D.v.C5D	4	i01	CTU1	0.279245	0.198	0.15	1
C1D.v.C5D	4	i01	FTL	-0.329485	0.994	0.99	1
C1D.v.C5D	4	i01	KCTD18	0.280587	0.119	0.08	1
C1D.v.C5D	4	i01	BLVRA	0.280587	0.119	0.08	1
C1D.v.C5D	4	i01	JRKL	0.280587	0.119	0.08	1
C1D.v.C5D	4	i01	ERO1A	0.280587	0.119	0.08	1
C1D.v.C5D	4	i01	ZNF839	0.280587	0.119	0.08	1
C1D.v.C5D	4	i01	PARD6G-AS1	0.280587	0.119	0.08	1
C1D.v.C5D	4	i01	TTC38	0.280587	0.119	0.08	1
C1D.v.C5D	4	i01	LRRFIP2	-0.265074	0.271	0.32	1
C1D.v.C5D	4	i01	FAM204A	-0.256258	0.412	0.46	1
C1D.v.C5D	4	i01	PDSS1	0.283381	0.186	0.14	1
C1D.v.C5D	4	i01	TMEM94	0.283381	0.186	0.14	1
C1D.v.C5D	4	i01	AP1B1	0.283381	0.186	0.14	1
C1D.v.C5D	4	i01	KDM5C	0.283381	0.186	0.14	1
C1D.v.C5D	4	i01	ZMPSTE24	0.303884	0.141	0.1	1
C1D.v.C5D	4	i01	TMEM182	0.303884	0.141	0.1	1
C1D.v.C5D	4	i01	DNAJC3-DT	0.303884	0.141	0.1	1
C1D.v.C5D	4	i01	MTHFSD	0.303884	0.141	0.1	1
C1D.v.C5D	4	i01	LRCH2	0.301088	0.198	0.15	1
C1D.v.C5D	4	i01	PTGFRN	0.316603	0.175	0.13	1
C1D.v.C5D	4	i01	ZNF445	0.287863	0.175	0.13	1
C1D.v.C5D	4	i01	OGFOD3	0.316603	0.175	0.13	1
C1D.v.C5D	4	i01	SUGP1	0.287863	0.175	0.13	1
C1D.v.C5D	4	i01	DGKZ	0.298055	0.153	0.11	1
C1D.v.C5D	4	i01	NCAPD3	0.298055	0.153	0.11	1
C1D.v.C5D	4	i01	NT5M	0.292736	0.164	0.12	1
C1D.v.C5D	4	i01	TTLL1	-0.292226	0.164	0.21	1
C1D.v.C5D	4	i01	BPHL	-0.287696	0.249	0.3	1
C1D.v.C5D	4	i01	IDH3A	-0.304375	0.119	0.16	1
C1D.v.C5D	4	i01	RBMS3	-0.356843	0.102	0.14	1
C1D.v.C5D	4	i01	MCF2L2	0.27528	0.13	0.09	1
C1D.v.C5D	4	i01	AC211433.1	0.27528	0.13	0.09	1
C1D.v.C5D	4	i01	CYLD	0.27528	0.13	0.09	1
C1D.v.C5D	4	i01	SLC7A6	0.27528	0.13	0.09	1
C1D.v.C5D	4	i01	SARS2	0.27528	0.13	0.09	1
C1D.v.C5D	4	i01	NF2	0.27528	0.13	0.09	1
C1D.v.C5D	4	i01	ACSL4	0.27528	0.13	0.09	1
C1D.v.C5D	4	i01	RMND5A	0.279245	0.186	0.14	1
C1D.v.C5D	4	i01	PHLDB1	0.298055	0.141	0.1	1
C1D.v.C5D	4	i01	PLP1	0.509265	0.514	0.52	1
C1D.v.C5D	4	i01	CREBZF	0.304617	0.299	0.25	1
C1D.v.C5D	4	i01	QRICH1	-0.328384	0.147	0.19	1
C1D.v.C5D	4	i01	AF117829.1	0.262582	0.232	0.18	1
C1D.v.C5D	4	i01	CHCHD10	-0.502262	0.621	0.56	1
C1D.v.C5D	4	i01	DNAJC24	-0.2761	0.26	0.31	1
C1D.v.C5D	4	i01	ZFYVE16	0.273204	0.322	0.27	1
C1D.v.C5D	4	i01	TBL3	0.252126	0.198	0.15	1
C1D.v.C5D	4	i01	TMEM53	0.270487	0.141	0.1	1
C1D.v.C5D	4	i01	POLH	0.270487	0.141	0.1	1
C1D.v.C5D	4	i01	AC006001.2	0.270487	0.141	0.1	1
C1D.v.C5D	4	i01	RAB3IP	0.270487	0.141	0.1	1
C1D.v.C5D	4	i01	AP4S1	0.270487	0.141	0.1	1
C1D.v.C5D	4	i01	SRCAP	0.270487	0.141	0.1	1
C1D.v.C5D	4	i01	POLRMT	0.270487	0.141	0.1	1
C1D.v.C5D	4	i01	MPND	0.270487	0.141	0.1	1
C1D.v.C5D	4	i01	WRNIP1	0.255202	0.186	0.14	1
C1D.v.C5D	4	i01	SRGAP2C	0.266136	0.153	0.11	1
C1D.v.C5D	4	i01	AC113414.1	0.266136	0.153	0.11	1
C1D.v.C5D	4	i01	FADD	0.266136	0.153	0.11	1
C1D.v.C5D	4	i01	TFIP11	0.266136	0.153	0.11	1
C1D.v.C5D	4	i01	PTPN23	0.258539	0.175	0.13	1
C1D.v.C5D	4	i01	NUP155	0.258539	0.175	0.13	1
C1D.v.C5D	4	i01	UBR7	0.258539	0.175	0.13	1
C1D.v.C5D	4	i01	DET1	0.258539	0.175	0.13	1
C1D.v.C5D	4	i01	ZNF420	0.258539	0.175	0.13	1
C1D.v.C5D	4	i01	POLR3C	0.26217	0.164	0.12	1
C1D.v.C5D	4	i01	DUSP22	0.26217	0.164	0.12	1
C1D.v.C5D	4	i01	FANCF	0.26217	0.164	0.12	1
C1D.v.C5D	4	i01	GFOD2	0.26217	0.164	0.12	1
C1D.v.C5D	4	i01	THOP1	0.26217	0.164	0.12	1
C1D.v.C5D	4	i01	AC079781.5	0.279842	0.379	0.33	1
C1D.v.C5D	4	i01	RAB22A	-0.335982	0.237	0.28	1
C1D.v.C5D	4	i01	NDUFA11	-0.303577	0.588	0.63	1
C1D.v.C5D	4	i01	YIF1B	-0.253378	0.333	0.38	1
C1D.v.C5D	4	i01	FSIP1	-0.309753	0.102	0.14	1
C1D.v.C5D	4	i01	IDE	0.252126	0.186	0.14	1
C1D.v.C5D	4	i01	LCMT1	-0.252349	0.367	0.41	1
C1D.v.C5D	4	i01	ZNF112	0.26217	0.153	0.11	1
C1D.v.C5D	4	i01	RAB3GAP2	-0.271827	0.311	0.36	1
C1D.v.C5D	4	i01	ENHO	-0.360825	0.305	0.35	1
C1D.v.C5D	4	i01	COQ3	-0.26757	0.119	0.16	1
C1D.v.C5D	4	i01	MORC4	-0.26757	0.119	0.16	1
C1D.v.C5D	4	i01	ARID2	0.320865	0.362	0.31	1
C1D.v.C5D	4	i01	COL24A1	-0.350742	0.085	0.12	1
C1D.v.C5D	4	i01	PGM2L1	0.266136	0.13	0.09	1
C1D.v.C5D	4	i01	HEMK1	-0.295743	0.147	0.19	1
C1D.v.C5D	4	i01	PRCC	0.288663	0.237	0.19	1
C1D.v.C5D	4	i01	L1CAM	-0.394612	0.113	0.15	1
C1D.v.C5D	4	i01	ATXN3	0.258613	0.339	0.29	1
C1D.v.C5D	4	i01	NR1D2	0.368562	0.215	0.17	1
C1D.v.C5D	4	i01	NRSN2	-0.334773	0.13	0.17	1
C1D.v.C5D	4	i01	CRELD2	-0.299982	0.333	0.39	1
C1D.v.C5D	4	i01	HTT	0.345353	0.322	0.28	1
C1D.v.C5D	4	i01	TMEM175	-0.374188	0.147	0.19	1
C1D.v.C5D	4	i01	THAP7	-0.349097	0.266	0.31	1
C1D.v.C5D	4	i01	CERCAM	0.3511	0.203	0.16	1
C1D.v.C5D	4	i01	SPARCL1	-0.419573	0.113	0.15	1
C1D.v.C5D	4	i01	MARK1	-0.348077	0.249	0.3	1
C1D.v.C5D	4	i01	EIF5A2	-0.25086	0.102	0.14	1
C1D.v.C5D	4	i01	CASTOR2	-0.25086	0.102	0.14	1
C1D.v.C5D	4	i01	OAF	-0.25086	0.102	0.14	1
C1D.v.C5D	4	i01	AC025682.1	-0.25086	0.102	0.14	1
C1D.v.C5D	4	i01	ZNF836	-0.25086	0.102	0.14	1
C1D.v.C5D	4	i01	CLPTM1L	0.265468	0.237	0.19	1
C1D.v.C5D	4	i01	PTPN18	0.296652	0.215	0.17	1
C1D.v.C5D	4	i01	TAF1A-AS1	-0.253286	0.068	0.1	1
C1D.v.C5D	4	i01	SPAG1	-0.253286	0.068	0.1	1
C1D.v.C5D	4	i01	GBA2	-0.253286	0.068	0.1	1
C1D.v.C5D	4	i01	SUOX	-0.253286	0.068	0.1	1
C1D.v.C5D	4	i01	ZNF689	-0.253286	0.068	0.1	1
C1D.v.C5D	4	i01	CFAP53	-0.253286	0.068	0.1	1
C1D.v.C5D	4	i01	FUZ	-0.253286	0.068	0.1	1
C1D.v.C5D	4	i01	CHST7	-0.253286	0.068	0.1	1
C1D.v.C5D	4	i01	SAR1A	-0.260507	0.35	0.39	1
C1D.v.C5D	4	i01	MACO1	-0.251962	0.085	0.12	1
C1D.v.C5D	4	i01	DOK1	-0.251962	0.085	0.12	1
C1D.v.C5D	4	i01	CNKSR3	-0.251962	0.085	0.12	1
C1D.v.C5D	4	i01	TUBG2	-0.251962	0.085	0.12	1
C1D.v.C5D	4	i01	CEP76	-0.251962	0.085	0.12	1
C1D.v.C5D	4	i01	ZNF433	-0.251962	0.085	0.12	1
C1D.v.C5D	4	i01	ELK1	-0.251962	0.085	0.12	1
C1D.v.C5D	4	i01	SMARCA2	-0.299755	0.13	0.17	1
C1D.v.C5D	4	i01	CPXM1	0.262582	0.237	0.19	1
C1D.v.C5D	4	i01	CHFR	-0.262294	0.175	0.22	1
C1D.v.C5D	4	i01	ATAD2	0.473674	0.124	0.09	1
C1D.v.C5D	4	i01	PDE4D	-0.368696	0.333	0.37	1
C1D.v.C5D	4	i01	GSTK1	0.301088	0.203	0.16	1
C1D.v.C5D	4	i01	ERI1	-0.284147	0.13	0.17	1
C1D.v.C5D	4	i01	BAG1	0.299963	0.35	0.31	1
C1D.v.C5D	4	i01	ANK2	-0.315152	0.339	0.38	1
C1D.v.C5D	4	i01	MIIP	0.252689	0.288	0.24	1
C1D.v.C5D	4	i01	PKIA	-0.324827	0.175	0.22	1
C1D.v.C5D	4	i01	SCYL1	0.305863	0.192	0.15	1
C1D.v.C5D	4	i01	VPS45	0.257335	0.249	0.2	1
C1D.v.C5D	4	i01	MOGS	0.271863	0.215	0.17	1
C1D.v.C5D	4	i01	SPRY2	-0.364901	0.469	0.49	1
C1D.v.C5D	4	i01	SLC39A3	-0.281642	0.226	0.27	1
C1D.v.C5D	4	i01	AFF4	0.264375	0.548	0.53	1
C1D.v.C5D	4	i01	SFT2D1	-0.261289	0.345	0.38	1
C1D.v.C5D	4	i01	ANKRD36C	0.281669	0.237	0.19	1
C1D.v.C5D	4	i01	AC233296.1	-0.413874	0.266	0.3	1
C1D.v.C5D	4	i01	UBL7	0.275416	0.203	0.16	1
C1D.v.C5D	4	i01	DAAM1	0.368127	0.65	0.68	1
C1D.v.C5D	4	i01	MAD2L1	0.503188	0.169	0.13	1
C1D.v.C5D	4	i01	AC078846.1	-0.287696	0.113	0.15	1
C1D.v.C5D	4	i01	TAF2	0.279245	0.192	0.15	1
C1D.v.C5D	4	i01	JTB	-0.266821	0.537	0.57	1
C1D.v.C5D	4	i01	PCYOX1	-0.312787	0.237	0.28	1
C1D.v.C5D	4	i01	CDIPT	-0.286353	0.198	0.24	1
C1D.v.C5D	4	i01	TP53RK	-0.279552	0.418	0.44	1
C1D.v.C5D	4	i01	ZRSR2	0.283381	0.181	0.14	1
C1D.v.C5D	4	i01	SLF1	0.311019	0.181	0.14	1
C1D.v.C5D	4	i01	IMP3	0.288395	0.48	0.45	1
C1D.v.C5D	4	i01	HOMER1	0.344487	0.124	0.09	1
C1D.v.C5D	4	i01	NOCT	0.32528	0.102	0.07	1
C1D.v.C5D	4	i01	PLA2G12A	-0.298208	0.209	0.25	1
C1D.v.C5D	4	i01	PRH1	0.305735	0.305	0.26	1
C1D.v.C5D	4	i01	CRTAP	-0.273943	0.198	0.24	1
C1D.v.C5D	4	i01	FZD7	0.26748	0.294	0.25	1
C1D.v.C5D	4	i01	NAA60	0.252126	0.192	0.15	1
C1D.v.C5D	4	i01	ZNF780B	0.252126	0.192	0.15	1
C1D.v.C5D	4	i01	ZNF749	0.252126	0.192	0.15	1
C1D.v.C5D	4	i01	SEC61A2	-0.263823	0.141	0.18	1
C1D.v.C5D	4	i01	MCM6	0.292736	0.158	0.12	1
C1D.v.C5D	4	i01	LINC01301	0.317393	0.113	0.08	1
C1D.v.C5D	4	i01	KCTD13	-0.291848	0.096	0.13	1
C1D.v.C5D	4	i01	ZNF611	-0.291848	0.096	0.13	1
C1D.v.C5D	4	i01	TAB3	-0.291848	0.096	0.13	1
C1D.v.C5D	4	i01	DIS3L2	-0.283722	0.288	0.33	1
C1D.v.C5D	4	i01	ASRGL1	0.298055	0.147	0.11	1
C1D.v.C5D	4	i01	L2HGDH	0.310299	0.124	0.09	1
C1D.v.C5D	4	i01	PATJ	0.286496	0.102	0.07	1
C1D.v.C5D	4	i01	MCM2	0.286496	0.102	0.07	1
C1D.v.C5D	4	i01	OXLD1	-0.290515	0.316	0.35	1
C1D.v.C5D	4	i01	CCDC186	-0.334773	0.124	0.16	1
C1D.v.C5D	4	i01	BANP	0.303884	0.136	0.1	1
C1D.v.C5D	4	i01	TRIM5	0.255202	0.181	0.14	1
C1D.v.C5D	4	i01	ACYP1	-0.320401	0.209	0.25	1
C1D.v.C5D	4	i01	SGK3	0.257335	0.254	0.21	1
C1D.v.C5D	4	i01	CSTF2	0.258539	0.169	0.13	1
C1D.v.C5D	4	i01	HARS2	-0.320037	0.124	0.16	1
C1D.v.C5D	4	i01	PPRC1	0.280587	0.113	0.08	1
C1D.v.C5D	4	i01	CLEC2D	0.280587	0.113	0.08	1
C1D.v.C5D	4	i01	AP4E1	0.280587	0.113	0.08	1
C1D.v.C5D	4	i01	ZNF585B	0.280587	0.113	0.08	1
C1D.v.C5D	4	i01	CCDC97	0.280587	0.113	0.08	1
C1D.v.C5D	4	i01	TRIOBP	-0.265566	0.141	0.18	1
C1D.v.C5D	4	i01	SLC35F6	0.27528	0.124	0.09	1
C1D.v.C5D	4	i01	CDKL1	0.27528	0.124	0.09	1
C1D.v.C5D	4	i01	USP3-AS1	0.27528	0.124	0.09	1
C1D.v.C5D	4	i01	MOSPD1	0.27528	0.124	0.09	1
C1D.v.C5D	4	i01	EXOSC6	0.255202	0.169	0.13	1
C1D.v.C5D	4	i01	EMC1-AS1	0.266136	0.147	0.11	1
C1D.v.C5D	4	i01	ACAD10	0.266136	0.147	0.11	1
C1D.v.C5D	4	i01	COG1	0.266136	0.147	0.11	1
C1D.v.C5D	4	i01	ZNF181	0.266136	0.147	0.11	1
C1D.v.C5D	4	i01	TMEM120B	0.270487	0.136	0.1	1
C1D.v.C5D	4	i01	NEK3	0.270487	0.136	0.1	1
C1D.v.C5D	4	i01	LIG4	0.270487	0.136	0.1	1
C1D.v.C5D	4	i01	TRAPPC6B	0.270487	0.136	0.1	1
C1D.v.C5D	4	i01	TAF11	0.258613	0.333	0.29	1
C1D.v.C5D	4	i01	DOCK4	-0.272071	0.186	0.23	1
C1D.v.C5D	4	i01	IFNAR1	-0.252845	0.345	0.38	1
C1D.v.C5D	4	i01	CEBPG	-0.279621	0.226	0.27	1
C1D.v.C5D	4	i01	DHDDS	-0.351946	0.192	0.23	1
C1D.v.C5D	4	i01	INSIG1	0.29252	0.198	0.16	1
C1D.v.C5D	4	i01	SEC24C	0.265468	0.232	0.19	1
C1D.v.C5D	4	i01	NIPBL-DT	0.288663	0.232	0.19	1
C1D.v.C5D	4	i01	ARL4C	0.303138	0.232	0.19	1
C1D.v.C5D	4	i01	TMEM167B	-0.276038	0.181	0.22	1
C1D.v.C5D	4	i01	FAM171A2	-0.268868	0.237	0.28	1
C1D.v.C5D	4	i01	DNM3	-0.461651	0.136	0.17	1
C1D.v.C5D	4	i01	SNRNP25	0.261183	0.39	0.35	1
C1D.v.C5D	4	i01	AL139246.5	-0.458804	0.667	0.64	1
C1D.v.C5D	4	i01	DNAJB2	-0.30949	0.243	0.28	1
C1D.v.C5D	4	i01	NME7	-0.280063	0.458	0.48	1
C1D.v.C5D	4	i01	HEATR6	0.252689	0.271	0.23	1
C1D.v.C5D	4	i01	CACUL1	0.289561	0.328	0.29	1
C1D.v.C5D	4	i01	ANKRD36	0.305863	0.186	0.15	1
C1D.v.C5D	4	i01	STXBP3	-0.290515	0.322	0.35	1
C1D.v.C5D	4	i01	SCN8A	-0.299755	0.136	0.17	1
C1D.v.C5D	4	i01	TIPIN	0.275416	0.198	0.16	1
C1D.v.C5D	4	i01	PLXNC1	-0.269897	0.107	0.14	1
C1D.v.C5D	4	i01	IQCH-AS1	-0.269897	0.107	0.14	1
C1D.v.C5D	4	i01	TMED5	-0.286353	0.203	0.24	1
C1D.v.C5D	4	i01	RAB1B	-0.286353	0.203	0.24	1
C1D.v.C5D	4	i01	DNAL1	-0.322793	0.164	0.2	1
C1D.v.C5D	4	i01	ABCF2	0.279245	0.186	0.15	1
C1D.v.C5D	4	i01	RGL1	-0.346072	0.203	0.24	1
C1D.v.C5D	4	i01	CCNY	-0.323085	0.424	0.45	1
C1D.v.C5D	4	i01	SHROOM3	-0.481464	0.616	0.59	1
C1D.v.C5D	4	i01	RFC4	0.319889	0.26	0.22	1
C1D.v.C5D	4	i01	AC027601.6	-0.272635	0.09	0.12	1
C1D.v.C5D	4	i01	AC010618.3	-0.272635	0.09	0.12	1
C1D.v.C5D	4	i01	NEAT1	-0.351138	0.356	0.39	1
C1D.v.C5D	4	i01	EIF5B	0.268971	0.452	0.43	1
C1D.v.C5D	4	i01	EXOSC10	0.252126	0.186	0.15	1
C1D.v.C5D	4	i01	SLC11A2	0.252126	0.186	0.15	1
C1D.v.C5D	4	i01	RNF187	-0.352213	0.446	0.46	1
C1D.v.C5D	4	i01	TK2	-0.304375	0.119	0.15	1
C1D.v.C5D	4	i01	TRMT10A	-0.276038	0.175	0.21	1
C1D.v.C5D	4	i01	AL162411.1	0.255202	0.175	0.14	1
C1D.v.C5D	4	i01	NR2F2-AS1	-0.429655	0.367	0.38	1
C1D.v.C5D	4	i01	WDR11-AS1	-0.2759	0.073	0.1	1
C1D.v.C5D	4	i01	NFE2L1	-0.313472	0.198	0.23	1
C1D.v.C5D	4	i01	PPFIA1	-0.277781	0.254	0.29	1
C1D.v.C5D	4	i01	CDK7	0.265468	0.226	0.19	1
C1D.v.C5D	4	i01	CASP6	-0.262294	0.175	0.21	1
C1D.v.C5D	4	i01	DHRS4L2	-0.320037	0.119	0.15	1
C1D.v.C5D	4	i01	UST	-0.488419	0.311	0.33	1
C1D.v.C5D	4	i01	AC002429.2	0.26217	0.153	0.12	1
C1D.v.C5D	4	i01	ZFP64	0.26217	0.153	0.12	1
C1D.v.C5D	4	i01	LGALS1	-0.320037	0.124	0.09	1
C1D.v.C5D	4	i01	ABHD3	0.289561	0.333	0.3	1
C1D.v.C5D	4	i01	NPRL2	0.275495	0.243	0.21	1
C1D.v.C5D	4	i01	ZSCAN30	-0.309753	0.102	0.13	1
C1D.v.C5D	4	i01	NUP50-DT	-0.309753	0.102	0.13	1
C1D.v.C5D	4	i01	ZBTB6	-0.295743	0.147	0.18	1
C1D.v.C5D	4	i01	PLXNA1	0.270487	0.13	0.1	1
C1D.v.C5D	4	i01	GTF3C4	0.270487	0.13	0.1	1
C1D.v.C5D	4	i01	ZNF680	0.265468	0.226	0.19	1
C1D.v.C5D	4	i01	ZNF746	0.280587	0.107	0.08	1
C1D.v.C5D	4	i01	AZIN1-AS1	0.328975	0.232	0.2	1
C1D.v.C5D	4	i01	DBT	0.301088	0.192	0.16	1
C1D.v.C5D	4	i01	PCCA-DT	0.301088	0.192	0.16	1
C1D.v.C5D	4	i01	ATP2B1	0.283305	0.294	0.26	1
C1D.v.C5D	4	i01	VAMP3	-0.278399	0.158	0.19	1
C1D.v.C5D	4	i01	RIMS2	-0.487852	0.141	0.17	1
C1D.v.C5D	4	i01	PCLO	0.255202	0.164	0.13	1
C1D.v.C5D	4	i01	ZEB1	0.307887	0.401	0.36	1
C1D.v.C5D	4	i01	KLHL36	-0.25086	0.102	0.13	1
C1D.v.C5D	4	i01	PLEKHH3	-0.25086	0.102	0.13	1
C1D.v.C5D	4	i01	MEF2C	0.299337	0.226	0.19	1
C1D.v.C5D	4	i01	UBE2E3	0.300294	0.593	0.67	1
C1D.v.C5D	4	i01	PRRC1	-0.254576	0.299	0.33	1
C1D.v.C5D	4	i01	IMPA1	-0.259734	0.209	0.24	1
C1D.v.C5D	4	i01	USP19	-0.251962	0.085	0.11	1
C1D.v.C5D	4	i01	C9orf147	-0.251962	0.085	0.11	1
C1D.v.C5D	4	i01	ZNF530	-0.251962	0.085	0.11	1
C1D.v.C5D	4	i01	FAM118A	-0.251962	0.085	0.11	1
C1D.v.C5D	4	i01	LPIN2	-0.280345	0.333	0.35	1
C1D.v.C5D	4	i01	PTPRG	0.297266	0.299	0.27	1
C1D.v.C5D	4	i01	TRIO	-0.282179	0.356	0.38	1
C1D.v.C5D	4	i01	B3GAT3	-0.267451	0.356	0.38	1
C1D.v.C5D	4	i01	CRADD	-0.283875	0.209	0.24	1
C1D.v.C5D	4	i01	GFPT1	-0.306817	0.299	0.32	1
C1D.v.C5D	4	i01	FIRRE	0.399539	0.147	0.12	1
C1D.v.C5D	4	i01	PSMG4	0.280587	0.311	0.28	1
C1D.v.C5D	4	i01	EEF1A2	-0.267451	0.299	0.33	1
C1D.v.C5D	4	i01	LINC00882	-0.365862	0.164	0.19	1
C1D.v.C5D	4	i01	KLHL13	0.258539	0.158	0.13	1
C1D.v.C5D	4	i01	ABR	-0.291848	0.096	0.12	1
C1D.v.C5D	4	i01	FYN	-0.274022	0.531	0.54	1
C1D.v.C5D	4	i01	SNHG11	-0.26757	0.124	0.15	1
C1D.v.C5D	4	i01	SNX12	-0.26757	0.124	0.15	1
C1D.v.C5D	4	i01	PNCK	0.298055	0.136	0.11	1
C1D.v.C5D	4	i01	DNAJC5	-0.26094	0.181	0.21	1
C1D.v.C5D	4	i01	IMPAD1	-0.343954	0.305	0.32	1
C1D.v.C5D	4	i01	PDLIM2	-0.267487	0.243	0.27	1
C1D.v.C5D	4	i01	LINC00511	-0.291848	0.096	0.12	1
C1D.v.C5D	4	i01	PRDM16	0.270487	0.124	0.1	1
C1D.v.C5D	4	i01	GALNT17	-0.424737	0.186	0.21	1
C1D.v.C5D	4	i01	FIGN	-0.33683	0.356	0.37	1
C1D.v.C5D	4	i01	TCEAL3	-0.286353	0.203	0.23	1
C1D.v.C5D	4	i01	WBP1	-0.252349	0.362	0.37	1
C1D.v.C5D	4	i01	UTP14A	0.27528	0.113	0.09	1
C1D.v.C5D	4	i01	GLE1	-0.269897	0.107	0.13	1
C1D.v.C5D	4	i01	C2CD3	-0.326481	0.107	0.13	1
C1D.v.C5D	4	i01	FOXO3	-0.295743	0.147	0.17	1
C1D.v.C5D	4	i01	ZNF28	-0.881733	0.079	0.1	1
C1D.v.C5D	4	i01	MTRNR2L8	-0.2761	0.271	0.3	1
C1D.v.C5D	4	i01	HIPK3	-0.259734	0.203	0.23	1
C1D.v.C5D	4	i01	MOB2	0.252126	0.175	0.15	1
C1D.v.C5D	4	i01	SEPTIN1	0.252126	0.175	0.15	1
C1D.v.C5D	4	i01	ITGB8	-0.375322	0.785	0.8	1
C1D.v.C5D	4	i01	SLAIN2	-0.335683	0.209	0.23	1
C1D.v.C5D	4	i01	RAB31	-0.281079	0.136	0.16	1
C1D.v.C5D	4	i01	ARL4A	0.269521	0.582	0.61	1
C1D.v.C5D	4	i01	INPP4A	0.255202	0.164	0.14	1
C1D.v.C5D	4	i01	DSE	0.316094	0.203	0.18	1
C1D.v.C5D	4	i01	AC091078.1	-0.449432	0.277	0.23	1
C1D.v.C5D	4	i01	GOLT1B	-0.255251	0.277	0.3	1
C1D.v.C5D	4	i01	WDR55	-0.299755	0.136	0.16	1
C1D.v.C5D	4	i01	LZTFL1	-0.281079	0.147	0.17	1
C1D.v.C5D	4	i01	SORBS3	-0.283875	0.209	0.23	1
C1D.v.C5D	4	i01	PMVK	-0.294149	0.475	0.45	1
C1D.v.C5D	4	i01	BICRAL	-0.278399	0.158	0.18	1
C1D.v.C5D	4	i01	PRELID2	0.287863	0.141	0.12	1
C1D.v.C5D	4	i01	LINC02315	0.270004	0.249	0.23	1
C1D.v.C5D	4	i01	MCM9	-0.305362	0.153	0.13	1
C1D.v.C5D	4	i01	HLA-C	-0.348077	0.277	0.29	1
C1D.v.C5D	4	i01	DHRS3	-0.445238	0.113	0.13	1
C1D.v.C5D	4	i01	GPM6A	-0.2691	0.74	0.66	1
C1D.v.C5D	4	i01	TRPC1	-0.28996	0.237	0.25	1
C1D.v.C5D	4	i01	EPHB1	-0.324435	0.452	0.45	1
C1D.v.C5D	4	i01	NUDT3	-0.256793	0.243	0.26	1
C1D.v.C5D	4	i01	GLYATL2	-0.287696	0.113	0.13	1
C1D.v.C5D	4	i01	NRP2	-0.334773	0.124	0.14	1
C1D.v.C5D	4	i01	AGFG1	-0.267451	0.367	0.37	1
C1D.v.C5D	4	i01	OSBPL11	-0.263823	0.153	0.17	1
C1D.v.C5D	4	i01	ZNF248	-0.324827	0.198	0.17	1
C1D.v.C5D	4	i01	RHOB	-0.259096	0.35	0.35	1
C1D.v.C5D	4	i01	SCAMP1	-0.257677	0.232	0.24	1
C1D.v.C5D	4	i01	TOB2	-0.309627	0.158	0.17	1
C1D.v.C5D	4	i01	AFF3	-0.270389	0.22	0.23	1
C1D.v.C5D	4	i01	PRICKLE2	-0.320037	0.119	0.13	1
C1D.v.C5D	4	i01	PPM1E	-0.497212	0.203	0.22	1
C1D.v.C5D	4	i01	TSC22D4	-0.314476	0.141	0.15	1
C1D.v.C5D	4	i01	SDR39U1	-0.257857	0.412	0.39	1
C1D.v.C5D	4	i01	TTYH3	-0.263034	0.328	0.32	1
C1D.v.C5D	4	i01	SEMA6D	-0.354021	0.124	0.13	1
C1D.v.C5D	4	i01	PIH1D1	0.266652	0.458	0.48	1
C1D.v.C5D	4	i01	ST6GALNAC3	-0.394753	0.254	0.25	1
C1D.v.C5D	4	i07	AC092957.1	-4.65128	0.019	0.731	7.59036e-28
C1D.v.C5D	4	i07	ZIC1	-3.92609	0.037	0.705	8.29439e-25
C1D.v.C5D	4	i07	TMSB10	-1.81064	0.981	1	2.55564e-19
C1D.v.C5D	4	i07	ZIC2	-2.99603	0.049	0.603	1.68819e-17
C1D.v.C5D	4	i07	CDH20	-3.09848	0.031	0.551	1.47779e-16
C1D.v.C5D	4	i07	PLP1	2.04666	0.932	0.487	3.35939e-15
C1D.v.C5D	4	i07	PTN	-2.03188	0.778	0.962	7.33453e-15
C1D.v.C5D	4	i07	ZFPM2	-2.82497	0.049	0.551	1.40099e-14
C1D.v.C5D	4	i07	NPY	-6.31683	0	0.423	2.35871e-14
C1D.v.C5D	4	i07	AL137139.2	-2.93036	0.012	0.449	5.84163e-14
C1D.v.C5D	4	i07	PON2	2.02044	0.864	0.333	2.02613e-13
C1D.v.C5D	4	i07	CTNNA2	-3.49867	0.056	0.526	3.07421e-13
C1D.v.C5D	4	i07	PIEZO2	-3.01829	0.025	0.462	3.59808e-13
C1D.v.C5D	4	i07	AC092958.1	-2.58818	0.006	0.41	6.15675e-13
C1D.v.C5D	4	i07	CTNND2	-2.05779	0.333	0.821	1.04872e-12
C1D.v.C5D	4	i07	ATP1A2	-2.85524	0.037	0.474	2.43886e-12
C1D.v.C5D	4	i07	MARCH1	-2.50173	0.13	0.628	4.00208e-12
C1D.v.C5D	4	i07	COX6C	-1.18647	0.883	0.987	9.73094e-12
C1D.v.C5D	4	i07	EPHA7	-3.62079	0.012	0.397	1.174e-11
C1D.v.C5D	4	i07	WLS	-2.0398	0.278	0.756	1.20315e-11
C1D.v.C5D	4	i07	QKI	0.926571	0.994	0.974	1.30045e-11
C1D.v.C5D	4	i07	UNC5C	-2.50886	0.037	0.462	2.27142e-11
C1D.v.C5D	4	i07	PTMS	-1.6794	0.574	0.936	2.88384e-11
C1D.v.C5D	4	i07	ZIC4	-2.37035	0.019	0.397	9.60718e-11
C1D.v.C5D	4	i07	VGLL3	-2.72065	0.136	0.577	5.58258e-10
C1D.v.C5D	4	i07	SLC35F1	-1.80645	0.377	0.821	7.82776e-10
C1D.v.C5D	4	i07	NFIB	-1.93551	0.395	0.795	8.68642e-10
C1D.v.C5D	4	i07	SLIT2	-3.76858	0.049	0.436	8.92538e-10
C1D.v.C5D	4	i07	ENO1	-1.37519	0.642	0.936	9.16323e-10
C1D.v.C5D	4	i07	TTYH1	0.883351	1	0.949	1.11546e-09
C1D.v.C5D	4	i07	TPBG	-2.71365	0.025	0.385	1.33496e-09
C1D.v.C5D	4	i07	CNTN3	-2.72764	0.037	0.41	1.49876e-09
C1D.v.C5D	4	i07	EDNRB	1.28998	0.938	0.474	2.64155e-09
C1D.v.C5D	4	i07	MDK	-1.787	0.432	0.833	3.19266e-09
C1D.v.C5D	4	i07	DAB1	2.02947	0.698	0.192	5.30593e-09
C1D.v.C5D	4	i07	ZIC5	-2.14191	0.019	0.359	5.46106e-09
C1D.v.C5D	4	i07	C4orf48	-1.23879	0.809	0.962	7.93947e-09
C1D.v.C5D	4	i07	FKBP10	1.66222	0.79	0.41	9.1601e-09
C1D.v.C5D	4	i07	GRM1	-2.73167	0.025	0.359	2.28248e-08
C1D.v.C5D	4	i07	PJA2	1.42172	0.87	0.577	7.36647e-08
C1D.v.C5D	4	i07	BTG1	1.11565	0.975	0.756	8.65489e-08
C1D.v.C5D	4	i07	WNT7A	1.69006	0.66	0.141	9.12525e-08
C1D.v.C5D	4	i07	CEMIP2	1.888	0.691	0.231	2.07597e-07
C1D.v.C5D	4	i07	TERF2IP	1.1124	0.901	0.679	2.08234e-07
C1D.v.C5D	4	i07	ID1	-3.02768	0.062	0.41	2.70307e-07
C1D.v.C5D	4	i07	MEF2C-AS2	2.24607	0.654	0.205	2.99605e-07
C1D.v.C5D	4	i07	FTL	0.883505	1	1	4.01245e-07
C1D.v.C5D	4	i07	SOX3	1.47132	0.759	0.256	4.51688e-07
C1D.v.C5D	4	i07	ACTB	-0.900436	0.994	1	5.45506e-07
C1D.v.C5D	4	i07	GNPDA1	1.74929	0.617	0.141	7.12366e-07
C1D.v.C5D	4	i07	FAT4	1.80029	0.722	0.282	7.45003e-07
C1D.v.C5D	4	i07	C1orf61	-1.36791	0.827	0.962	1.85102e-06
C1D.v.C5D	4	i07	ROR1	-2.34902	0.111	0.474	1.90154e-06
C1D.v.C5D	4	i07	SFPQ	-1.20788	0.463	0.808	1.93012e-06
C1D.v.C5D	4	i07	RMDN2-AS1	-2.78606	0	0.244	2.05235e-06
C1D.v.C5D	4	i07	PTPRZ1	1.00417	0.951	0.705	2.86038e-06
C1D.v.C5D	4	i07	DKK3	1.19568	0.901	0.603	2.88514e-06
C1D.v.C5D	4	i07	JPT1	-1.0878	0.722	0.936	3.2892e-06
C1D.v.C5D	4	i07	ASPH	1.52582	0.691	0.282	3.48102e-06
C1D.v.C5D	4	i07	ATP5F1E	-0.993252	0.914	1	3.52247e-06
C1D.v.C5D	4	i07	CYP26A1	-2.49855	0.006	0.256	3.95445e-06
C1D.v.C5D	4	i07	CXXC4	1.38768	0.778	0.359	4.06605e-06
C1D.v.C5D	4	i07	NREP	-1.68475	0.191	0.59	4.3827e-06
C1D.v.C5D	4	i07	ZFPM2-AS1	-1.90383	0.025	0.308	5.75277e-06
C1D.v.C5D	4	i07	STAT1	2.56673	0.463	0.051	6.18198e-06
C1D.v.C5D	4	i07	LRPAP1	1.40895	0.79	0.397	6.25181e-06
C1D.v.C5D	4	i07	POLR2L	-1.25582	0.574	0.846	8.28311e-06
C1D.v.C5D	4	i07	PANTR1	1.15921	0.895	0.551	1.00274e-05
C1D.v.C5D	4	i07	SARAF	0.933459	0.914	0.744	1.0954e-05
C1D.v.C5D	4	i07	ATP5MF	-1.00299	0.722	0.91	1.21824e-05
C1D.v.C5D	4	i07	PHYHIPL	1.31989	0.864	0.577	1.35284e-05
C1D.v.C5D	4	i07	STMN1	-1.3382	0.691	0.872	1.49268e-05
C1D.v.C5D	4	i07	MIF	-0.917715	0.932	0.987	1.66426e-05
C1D.v.C5D	4	i07	UNC13C	-2.21908	0.012	0.256	2.3089e-05
C1D.v.C5D	4	i07	NRG3	-1.94266	0.302	0.641	2.34281e-05
C1D.v.C5D	4	i07	ASIC2	1.98361	0.593	0.167	2.53995e-05
C1D.v.C5D	4	i07	AKAP6	-1.58455	0.401	0.705	2.59054e-05
C1D.v.C5D	4	i07	GAPDH	-0.788432	0.957	1	2.98856e-05
C1D.v.C5D	4	i07	IQGAP2	2.15816	0.488	0.09	3.07939e-05
C1D.v.C5D	4	i07	GABARAPL2	0.939277	0.951	0.859	3.21836e-05
C1D.v.C5D	4	i07	TBCA	-0.894275	0.741	0.923	3.47927e-05
C1D.v.C5D	4	i07	TUBB	-1.00613	0.852	0.923	3.63976e-05
C1D.v.C5D	4	i07	EPHA3	-1.87896	0.265	0.615	4.60911e-05
C1D.v.C5D	4	i07	AL139246.5	1.85611	0.728	0.346	4.61179e-05
C1D.v.C5D	4	i07	SNRPG	-0.818125	0.765	0.949	4.63695e-05
C1D.v.C5D	4	i07	CLYBL	-1.95176	0.062	0.359	5.25397e-05
C1D.v.C5D	4	i07	MICOS10	-1.03848	0.525	0.859	6.19894e-05
C1D.v.C5D	4	i07	NCKAP5	-1.28883	0.852	0.949	6.33935e-05
C1D.v.C5D	4	i07	CFL1	-0.72831	0.957	1	6.9769e-05
C1D.v.C5D	4	i07	CDK6	-1.47232	0.284	0.641	7.65425e-05
C1D.v.C5D	4	i07	AK4	1.85999	0.512	0.115	7.77219e-05
C1D.v.C5D	4	i07	DCLK1	-1.6703	0.173	0.526	8.10018e-05
C1D.v.C5D	4	i07	MGST1	-1.31477	0.617	0.872	8.14477e-05
C1D.v.C5D	4	i07	SLC16A1	1.52597	0.654	0.282	9.35766e-05
C1D.v.C5D	4	i07	TLE1	-1.50538	0.364	0.731	0.000102894
C1D.v.C5D	4	i07	ZNF234	1.67765	0.537	0.141	0.000129775
C1D.v.C5D	4	i07	HTRA1	1.90312	0.457	0.077	0.000137139
C1D.v.C5D	4	i07	FRAS1	-2.49427	0.025	0.269	0.000144309
C1D.v.C5D	4	i07	AC087564.1	2.10183	0.42	0.051	0.000160533
C1D.v.C5D	4	i07	TMSB15A	-1.62307	0.198	0.551	0.000167418
C1D.v.C5D	4	i07	NKAIN4	1.02105	0.833	0.526	0.000201074
C1D.v.C5D	4	i07	RO60	1.08573	0.815	0.526	0.000201148
C1D.v.C5D	4	i07	EPHA5	-1.97125	0.037	0.295	0.000244838
C1D.v.C5D	4	i07	FADS1	1.24892	0.71	0.359	0.000252118
C1D.v.C5D	4	i07	HSPE1	-0.694576	0.944	0.974	0.000283653
C1D.v.C5D	4	i07	IFITM3	-1.95401	0.105	0.41	0.000343131
C1D.v.C5D	4	i07	IGFBP2	-0.843912	0.883	0.974	0.000359854
C1D.v.C5D	4	i07	LSM7	-0.807826	0.833	0.923	0.000416122
C1D.v.C5D	4	i07	SNRPF	-1.09292	0.636	0.821	0.000444434
C1D.v.C5D	4	i07	COX7A2	-0.866507	0.827	0.949	0.000500427
C1D.v.C5D	4	i07	TXNIP	0.959124	0.87	0.603	0.000545495
C1D.v.C5D	4	i07	SGMS1	-1.61697	0.167	0.487	0.000545633
C1D.v.C5D	4	i07	SNCA	-1.68536	0.148	0.462	0.000546394
C1D.v.C5D	4	i07	TMF1	1.28794	0.642	0.256	0.000562899
C1D.v.C5D	4	i07	ASAH1	1.3417	0.747	0.436	0.000605404
C1D.v.C5D	4	i07	IGFBP7	2.42833	0.321	0	0.000618336
C1D.v.C5D	4	i07	APLP2	1.33623	0.691	0.346	0.000826983
C1D.v.C5D	4	i07	LINC02487	-2.1089	0.012	0.218	0.000860638
C1D.v.C5D	4	i07	MAP9	1.35203	0.648	0.295	0.000864348
C1D.v.C5D	4	i07	DDIT4	-1.31143	0.537	0.808	0.000882156
C1D.v.C5D	4	i07	RTN4	0.659765	0.975	0.974	0.000890291
C1D.v.C5D	4	i07	HMCN1	-1.93377	0	0.179	0.000903081
C1D.v.C5D	4	i07	PSAT1	-1.05044	0.556	0.821	0.000908326
C1D.v.C5D	4	i07	EPHA5-AS1	-1.71658	0.012	0.218	0.00100442
C1D.v.C5D	4	i07	NDUFB2	-0.951783	0.753	0.872	0.00116147
C1D.v.C5D	4	i07	TENM3	-2.00963	0.302	0.59	0.0012266
C1D.v.C5D	4	i07	MASP1	-1.62721	0.278	0.59	0.00125185
C1D.v.C5D	4	i07	NDUFA11	-1.11386	0.494	0.744	0.00130862
C1D.v.C5D	4	i07	CNTNAP2	-1.96425	0.093	0.385	0.00140657
C1D.v.C5D	4	i07	TXNDC17	-0.931389	0.531	0.795	0.0014315
C1D.v.C5D	4	i07	PRKCE	-1.42935	0.173	0.5	0.00144373
C1D.v.C5D	4	i07	TRPM3	-2.51388	0.019	0.231	0.00147411
C1D.v.C5D	4	i07	FAM181B	1.02528	0.698	0.295	0.00151617
C1D.v.C5D	4	i07	AC078842.2	-1.58843	0.019	0.231	0.0015336
C1D.v.C5D	4	i07	RBX1	-0.839414	0.802	0.949	0.00161941
C1D.v.C5D	4	i07	NPAS3	0.795744	0.969	0.795	0.00163316
C1D.v.C5D	4	i07	SLIRP	-1.11613	0.512	0.769	0.00167472
C1D.v.C5D	4	i07	EMC7	1.12284	0.735	0.41	0.00170799
C1D.v.C5D	4	i07	UQCR11	-0.840366	0.796	0.936	0.00188352
C1D.v.C5D	4	i07	LRIF1	1.35994	0.593	0.231	0.00190178
C1D.v.C5D	4	i07	GAS2L3	-1.72741	0.031	0.256	0.00205715
C1D.v.C5D	4	i07	POU3F2	1.51661	0.568	0.218	0.00217023
C1D.v.C5D	4	i07	COBL	-1.49588	0.105	0.397	0.00223164
C1D.v.C5D	4	i07	NORAD	1.09023	0.84	0.603	0.00257425
C1D.v.C5D	4	i07	PFN2	-1.096	0.494	0.744	0.00265849
C1D.v.C5D	4	i07	ILDR2	-1.24709	0.222	0.564	0.00285069
C1D.v.C5D	4	i07	UQCRQ	-0.89893	0.704	0.885	0.0032951
C1D.v.C5D	4	i07	CD47	-1.43941	0.123	0.423	0.00361072
C1D.v.C5D	4	i07	SEC31A	1.001	0.79	0.487	0.00369095
C1D.v.C5D	4	i07	RSPO2	-2.14191	0.019	0.218	0.00401522
C1D.v.C5D	4	i07	GOLM1	1.11285	0.716	0.41	0.00424231
C1D.v.C5D	4	i07	TPT1	1.02285	0.994	1	0.00471594
C1D.v.C5D	4	i07	PTPRM	-1.64896	0.173	0.474	0.00473774
C1D.v.C5D	4	i07	SNRPE	-0.883202	0.716	0.897	0.00488683
C1D.v.C5D	4	i07	SUCO	1.48887	0.611	0.282	0.00500339
C1D.v.C5D	4	i07	EIF1B	0.731109	0.969	0.846	0.00508003
C1D.v.C5D	4	i07	MAGEH1	1.13147	0.71	0.372	0.00509372
C1D.v.C5D	4	i07	DYNLRB1	-0.981559	0.562	0.795	0.00511254
C1D.v.C5D	4	i07	SRSF3	-1.01918	0.648	0.846	0.00522932
C1D.v.C5D	4	i07	KCNH8	-1.00811	0.389	0.718	0.00535203
C1D.v.C5D	4	i07	FBXL7	-1.39189	0.198	0.513	0.00573243
C1D.v.C5D	4	i07	PPP1R14B	-1.08931	0.537	0.782	0.00573922
C1D.v.C5D	4	i07	HSPB1	-1.01858	0.611	0.846	0.00613409
C1D.v.C5D	4	i07	CRMP1	-1.2147	0.253	0.59	0.00627929
C1D.v.C5D	4	i07	SEL1L3	-1.58238	0.006	0.179	0.00638995
C1D.v.C5D	4	i07	ABHD3	1.33556	0.593	0.256	0.00657468
C1D.v.C5D	4	i07	LGALS1	-2.21491	0.062	0.308	0.00670401
C1D.v.C5D	4	i07	SEM1	-0.927959	0.698	0.859	0.0077862
C1D.v.C5D	4	i07	PRKD1	-1.49645	0.031	0.244	0.00783119
C1D.v.C5D	4	i07	PTPRD	-1.42729	0.358	0.641	0.00800068
C1D.v.C5D	4	i07	PCDH10	-1.52923	0.062	0.308	0.00817399
C1D.v.C5D	4	i07	TPM1	-1.94148	0.358	0.641	0.00832814
C1D.v.C5D	4	i07	COX16	-0.847485	0.537	0.821	0.00855518
C1D.v.C5D	4	i07	COX7C	-0.592329	0.963	1	0.00953215
C1D.v.C5D	4	i07	CAV1	-1.76582	0.012	0.192	0.0105933
C1D.v.C5D	4	i07	STMN3	-1.35475	0.049	0.282	0.0105959
C1D.v.C5D	4	i07	VSTM2L	-1.44147	0.012	0.192	0.0112634
C1D.v.C5D	4	i07	SYT9	-1.6244	0.099	0.359	0.0123014
C1D.v.C5D	4	i07	TIMP1	1.62908	0.451	0.115	0.0128016
C1D.v.C5D	4	i07	MAPK10	-1.3432	0.574	0.769	0.013402
C1D.v.C5D	4	i07	ODC1	-0.91444	0.642	0.872	0.0135556
C1D.v.C5D	4	i07	ARHGEF4	1.39463	0.432	0.103	0.0137312
C1D.v.C5D	4	i07	PAX7	1.27868	0.568	0.218	0.0138577
C1D.v.C5D	4	i07	PDGFRB	1.65914	0.426	0.103	0.0142962
C1D.v.C5D	4	i07	EFNB2	-1.51051	0.08	0.333	0.0155999
C1D.v.C5D	4	i07	PDLIM3	1.20051	0.642	0.295	0.0156447
C1D.v.C5D	4	i07	CD9	-2.03286	0.019	0.205	0.0162332
C1D.v.C5D	4	i07	WNT7B	1.30396	0.593	0.269	0.0164106
C1D.v.C5D	4	i07	TSPAN18	0.984511	0.765	0.474	0.0175043
C1D.v.C5D	4	i07	LINC00632	0.966989	0.778	0.5	0.0192382
C1D.v.C5D	4	i07	TAC1	-2.02906	0.006	0.167	0.0200069
C1D.v.C5D	4	i07	KIAA1549L	-1.56117	0.148	0.423	0.0202107
C1D.v.C5D	4	i07	TMEM258	-0.826319	0.772	0.859	0.0206472
C1D.v.C5D	4	i07	PDE4B	-1.5864	0.173	0.449	0.0209953
C1D.v.C5D	4	i07	ZFP36L2	1.01459	0.636	0.282	0.0216524
C1D.v.C5D	4	i07	PYROXD1	-1.35043	0.025	0.218	0.02221
C1D.v.C5D	4	i07	TMEM41B	1.32675	0.531	0.205	0.0223807
C1D.v.C5D	4	i07	SRPRA	1.45281	0.438	0.115	0.0231214
C1D.v.C5D	4	i07	EID1	0.56696	0.975	0.833	0.0250536
C1D.v.C5D	4	i07	STXBP5L	-1.31484	0.006	0.167	0.0252124
C1D.v.C5D	4	i07	FNDC3A	1.03539	0.66	0.359	0.0267687
C1D.v.C5D	4	i07	PPIA	-0.641362	0.969	0.974	0.0276192
C1D.v.C5D	4	i07	JDP2	-1.36786	0.062	0.295	0.0278037
C1D.v.C5D	4	i07	PAWR	1.13204	0.58	0.244	0.028385
C1D.v.C5D	4	i07	GNAI1	-1.16049	0.179	0.474	0.0303057
C1D.v.C5D	4	i07	ARF4	0.827276	0.907	0.833	0.0304306
C1D.v.C5D	4	i07	ERBB4	-1.00115	0.809	0.974	0.030783
C1D.v.C5D	4	i07	ATP6AP2	0.945552	0.759	0.5	0.0316515
C1D.v.C5D	4	i07	MYL12B	-0.842851	0.623	0.846	0.0339758
C1D.v.C5D	4	i07	UBL5	-0.674904	0.944	0.987	0.0340674
C1D.v.C5D	4	i07	GNG11	-1.79402	0.154	0.423	0.0349749
C1D.v.C5D	4	i07	ANKRD29	-1.44395	0.105	0.359	0.0404167
C1D.v.C5D	4	i07	MSX1	-1.63941	0.074	0.308	0.0418038
C1D.v.C5D	4	i07	GALNT17	-1.43702	0.08	0.321	0.0419721
C1D.v.C5D	4	i07	PPP1R1A	1.18188	0.71	0.436	0.043619
C1D.v.C5D	4	i07	PODXL	-1.48676	0.08	0.321	0.0485005
C1D.v.C5D	4	i07	SCML1	1.34134	0.457	0.141	0.0499386
C1D.v.C5D	4	i07	VLDLR-AS1	-1.48071	0.019	0.192	0.0507187
C1D.v.C5D	4	i07	DDAH2	-0.918912	0.66	0.833	0.0511107
C1D.v.C5D	4	i07	MEGF10	0.822433	0.864	0.615	0.0533388
C1D.v.C5D	4	i07	NELL2	-1.50827	0.111	0.372	0.0539783
C1D.v.C5D	4	i07	UTRN	1.15893	0.556	0.231	0.055108
C1D.v.C5D	4	i07	NSD3	0.85955	0.778	0.577	0.0601373
C1D.v.C5D	4	i07	NDUFC1	-0.757062	0.63	0.872	0.0611604
C1D.v.C5D	4	i07	ID4	0.770288	0.926	0.782	0.0639633
C1D.v.C5D	4	i07	ITM2B	0.661759	0.988	0.872	0.0667433
C1D.v.C5D	4	i07	LGR5	1.40186	0.395	0.09	0.0681375
C1D.v.C5D	4	i07	MYL6	-0.586279	0.951	1	0.0699152
C1D.v.C5D	4	i07	NIBAN1	-1.25754	0.006	0.154	0.0701342
C1D.v.C5D	4	i07	COX6A1	-0.695807	0.889	0.949	0.0707012
C1D.v.C5D	4	i07	MPP6	-1.43422	0.111	0.359	0.073133
C1D.v.C5D	4	i07	COPB2	0.945552	0.71	0.41	0.0733949
C1D.v.C5D	4	i07	APC2	-1.23377	0.068	0.295	0.0737397
C1D.v.C5D	4	i07	NDUFA1	-0.645182	0.722	0.923	0.0755335
C1D.v.C5D	4	i07	ATP5MPL	-0.670969	0.747	0.936	0.0764454
C1D.v.C5D	4	i07	PLD1	-1.42996	0.031	0.218	0.0829223
C1D.v.C5D	4	i07	SNHG25	-1.21452	0.136	0.397	0.0946739
C1D.v.C5D	4	i07	PHPT1	-0.617698	0.883	0.987	0.0969895
C1D.v.C5D	4	i07	PTMA	-1.01143	0.883	1	0.10001
C1D.v.C5D	4	i07	GDF10	-1.34395	0	0.128	0.103368
C1D.v.C5D	4	i07	GOLGA1	1.1103	0.519	0.205	0.106301
C1D.v.C5D	4	i07	TSPO	-1.23767	0.383	0.654	0.106685
C1D.v.C5D	4	i07	GSN	-1.27553	0.383	0.654	0.112365
C1D.v.C5D	4	i07	TMA7	-0.619735	0.926	0.949	0.115402
C1D.v.C5D	4	i07	AC124854.1	-1.44147	0.012	0.167	0.116099
C1D.v.C5D	4	i07	AFDN	-0.886159	0.525	0.795	0.119478
C1D.v.C5D	4	i07	MARCKS	-0.497171	0.975	0.987	0.127775
C1D.v.C5D	4	i07	HIF1A	-0.957279	0.204	0.5	0.128046
C1D.v.C5D	4	i07	ZNF436-AS1	1.25915	0.525	0.231	0.12946
C1D.v.C5D	4	i07	CD99	0.692165	0.975	0.859	0.141238
C1D.v.C5D	4	i07	CASC15	-1.11709	0.444	0.679	0.14458
C1D.v.C5D	4	i07	ZNRF3	-1.28971	0.216	0.487	0.147778
C1D.v.C5D	4	i07	MLLT11	-0.944898	0.346	0.641	0.154873
C1D.v.C5D	4	i07	P4HB	1.06893	0.66	0.385	0.155356
C1D.v.C5D	4	i07	RTL8C	-0.921734	0.346	0.641	0.155413
C1D.v.C5D	4	i07	CCDC47	1.11649	0.586	0.295	0.156948
C1D.v.C5D	4	i07	RALY	-1.04831	0.389	0.654	0.159654
C1D.v.C5D	4	i07	UBXN4	0.828468	0.821	0.692	0.164795
C1D.v.C5D	4	i07	ANOS1	1.27025	0.432	0.128	0.164927
C1D.v.C5D	4	i07	HNRNPM	-0.902752	0.438	0.692	0.165551
C1D.v.C5D	4	i07	UCP2	-1.15726	0.111	0.359	0.167922
C1D.v.C5D	4	i07	HMGCR	1.2048	0.648	0.359	0.173673
C1D.v.C5D	4	i07	MIR99AHG	-0.670838	0.765	0.91	0.17388
C1D.v.C5D	4	i07	MAGED1	0.791088	0.846	0.667	0.174529
C1D.v.C5D	4	i07	PHYH	1.19235	0.519	0.218	0.174609
C1D.v.C5D	4	i07	TBCB	-0.842109	0.722	0.833	0.174902
C1D.v.C5D	4	i07	COG6	1.4221	0.438	0.154	0.176689
C1D.v.C5D	4	i07	LMO1	1.14845	0.451	0.128	0.18462
C1D.v.C5D	4	i07	CDKN1C	1.57998	0.451	0.154	0.218301
C1D.v.C5D	4	i07	B4GALT2	-1.19095	0.062	0.269	0.225567
C1D.v.C5D	4	i07	ATP5ME	-0.683878	0.864	0.885	0.231992
C1D.v.C5D	4	i07	MPG	1.01838	0.605	0.308	0.232674
C1D.v.C5D	4	i07	NADK2	1.10083	0.556	0.256	0.243918
C1D.v.C5D	4	i07	HNRNPH1	-1.00413	0.401	0.654	0.244098
C1D.v.C5D	4	i07	ELAVL2	-1.15942	0.025	0.192	0.245108
C1D.v.C5D	4	i07	ZNF225	1.65727	0.265	0.026	0.254731
C1D.v.C5D	4	i07	MALAT1	0.470711	1	1	0.261336
C1D.v.C5D	4	i07	CD59	-1.19513	0.272	0.551	0.263269
C1D.v.C5D	4	i07	PDE4D	-1.6893	0.358	0.603	0.268359
C1D.v.C5D	4	i07	ETV1	1.537	0.346	0.077	0.272922
C1D.v.C5D	4	i07	LIX1	1.21101	0.389	0.103	0.276356
C1D.v.C5D	4	i07	CTXN1	-1.14722	0.204	0.462	0.276895
C1D.v.C5D	4	i07	FGFBP3	0.66207	0.957	0.756	0.282813
C1D.v.C5D	4	i07	HS3ST3A1	1.68652	0.284	0.038	0.286889
C1D.v.C5D	4	i07	PGD	-0.985185	0.198	0.474	0.288016
C1D.v.C5D	4	i07	SORCS1	1.40143	0.333	0.064	0.291794
C1D.v.C5D	4	i07	UVSSA	1.58298	0.284	0.038	0.297004
C1D.v.C5D	4	i07	LUM	-1.24709	0.037	0.218	0.300518
C1D.v.C5D	4	i07	NAPRT	1.38612	0.389	0.115	0.313317
C1D.v.C5D	4	i07	UQCR10	-0.556083	0.901	0.987	0.328528
C1D.v.C5D	4	i07	ESPN	-1.19033	0	0.115	0.332985
C1D.v.C5D	4	i07	DDX24	0.817971	0.784	0.538	0.334007
C1D.v.C5D	4	i07	ZNF428	-0.632754	0.759	0.885	0.336118
C1D.v.C5D	4	i07	HMGCL	1.20542	0.444	0.154	0.34369
C1D.v.C5D	4	i07	THSD4	0.80812	0.821	0.603	0.352696
C1D.v.C5D	4	i07	ZFAS1	-0.757029	0.889	0.936	0.364709
C1D.v.C5D	4	i07	CDON	-1.85433	0.068	0.269	0.368926
C1D.v.C5D	4	i07	COL4A1	1.5403	0.259	0.026	0.370268
C1D.v.C5D	4	i07	AC087477.2	-1.17601	0.012	0.154	0.373771
C1D.v.C5D	4	i07	PAK3	-1.33973	0.235	0.474	0.392495
C1D.v.C5D	4	i07	AFDN-DT	-1.21452	0.142	0.385	0.404798
C1D.v.C5D	4	i07	WNT4	1.91754	0.21	0	0.40799
C1D.v.C5D	4	i07	ADAMTS3	-1.20735	0.074	0.282	0.419436
C1D.v.C5D	4	i07	ACBD5	1.15158	0.475	0.192	0.426268
C1D.v.C5D	4	i07	PHLDA1	-1.16993	0.074	0.282	0.447316
C1D.v.C5D	4	i07	HK1	1.1093	0.414	0.128	0.450089
C1D.v.C5D	4	i07	INTU	-0.87351	0.377	0.654	0.450355
C1D.v.C5D	4	i07	AHNAK	-1.21302	0.148	0.397	0.451862
C1D.v.C5D	4	i07	COX8A	-0.68459	0.778	0.897	0.455869
C1D.v.C5D	4	i07	ZYX	-1.14273	0.142	0.385	0.458005
C1D.v.C5D	4	i07	EPS8	0.983157	0.716	0.487	0.470278
C1D.v.C5D	4	i07	CDH8	-1.60825	0.086	0.295	0.47611
C1D.v.C5D	4	i07	CAMLG	0.739242	0.802	0.692	0.476787
C1D.v.C5D	4	i07	ZNF704	-1.32155	0.167	0.41	0.482111
C1D.v.C5D	4	i07	EPHA4	1.13416	0.562	0.282	0.482329
C1D.v.C5D	4	i07	SRP54	0.862062	0.673	0.436	0.501699
C1D.v.C5D	4	i07	HSD17B11	-1.18615	0.068	0.269	0.502709
C1D.v.C5D	4	i07	PAFAH1B3	-0.977486	0.451	0.667	0.504355
C1D.v.C5D	4	i07	SSBP1	-0.659011	0.66	0.859	0.5071
C1D.v.C5D	4	i07	YWHAB	-0.758576	0.469	0.718	0.522616
C1D.v.C5D	4	i07	RNF43	-1.66091	0.037	0.205	0.523565
C1D.v.C5D	4	i07	NT5DC2	1.33787	0.432	0.167	0.524982
C1D.v.C5D	4	i07	YWHAE	-0.499795	0.951	1	0.543094
C1D.v.C5D	4	i07	CACNA2D1	-1.46233	0.025	0.179	0.545592
C1D.v.C5D	4	i07	BBOX1	-1.43472	0.056	0.244	0.548938
C1D.v.C5D	4	i07	EIF1AX	-0.850434	0.426	0.679	0.562731
C1D.v.C5D	4	i07	PLAAT3	0.868384	0.667	0.372	0.564081
C1D.v.C5D	4	i07	HNRNPDL	-0.739057	0.741	0.846	0.567086
C1D.v.C5D	4	i07	IRX3	1.06407	0.611	0.359	0.568939
C1D.v.C5D	4	i07	CALU	0.76934	0.815	0.551	0.582494
C1D.v.C5D	4	i07	WNT3	-1.36639	0.043	0.218	0.596883
C1D.v.C5D	4	i07	TANC1	-1.50935	0.043	0.218	0.596965
C1D.v.C5D	4	i07	BASP1	-0.719476	0.716	0.897	0.60055
C1D.v.C5D	4	i07	LYPD1	1.16933	0.5	0.205	0.60057
C1D.v.C5D	4	i07	PHGDH	-1.04968	0.457	0.679	0.616374
C1D.v.C5D	4	i07	LRRIQ1	-1.1471	0.117	0.346	0.61865
C1D.v.C5D	4	i07	ATP5MD	-0.721465	0.821	0.91	0.633236
C1D.v.C5D	4	i07	PALLD	1.10425	0.451	0.167	0.636248
C1D.v.C5D	4	i07	ELOB	-0.637638	0.901	0.923	0.67017
C1D.v.C5D	4	i07	MTMR7	-1.27126	0.037	0.205	0.675156
C1D.v.C5D	4	i07	NEBL	-1.46325	0.031	0.192	0.694907
C1D.v.C5D	4	i07	LRRC3B	-1.74712	0.006	0.128	0.70072
C1D.v.C5D	4	i07	FKBP1A	-1.01045	0.438	0.679	0.710647
C1D.v.C5D	4	i07	HHIP	-1.10392	0.006	0.128	0.723714
C1D.v.C5D	4	i07	BMERB1	-0.978381	0.284	0.538	0.738031
C1D.v.C5D	4	i07	EIF5	0.723981	0.815	0.667	0.777639
C1D.v.C5D	4	i07	RIC3	1.38612	0.346	0.09	0.780878
C1D.v.C5D	4	i07	COL11A1	-1.1266	0.056	0.244	0.810699
C1D.v.C5D	4	i07	SSR4	0.632628	0.907	0.705	0.824163
C1D.v.C5D	4	i07	DPYSL3	-0.810329	0.444	0.692	0.825418
C1D.v.C5D	4	i07	TM9SF3	1.01144	0.623	0.346	0.835596
C1D.v.C5D	4	i07	CYP51A1	0.88299	0.704	0.474	0.850706
C1D.v.C5D	4	i07	MMP15	1.11672	0.481	0.205	0.852183
C1D.v.C5D	4	i07	VIM	0.48303	1	0.974	0.857332
C1D.v.C5D	4	i07	TFDP2	-1.16103	0.451	0.667	0.874146
C1D.v.C5D	4	i07	RBM3	-0.9709	0.34	0.577	0.878287
C1D.v.C5D	4	i07	SOX4	-0.776761	0.833	0.923	0.88405
C1D.v.C5D	4	i07	GOPC	1.01205	0.519	0.231	0.885442
C1D.v.C5D	4	i07	PSMA7	-0.533902	0.901	0.974	0.94696
C1D.v.C5D	4	i07	HS3ST3B1	1.41164	0.284	0.051	0.96436
C1D.v.C5D	4	i07	ATP5MG	-0.620619	0.864	0.936	0.966309
C1D.v.C5D	4	i07	YIPF3	0.800679	0.747	0.526	0.981916
C1D.v.C5D	4	i07	NSG2	-2.18328	0.012	0.141	0.985606
C1D.v.C5D	4	i07	GOLGA5	1.16993	0.42	0.154	1
C1D.v.C5D	4	i07	TTR	-1.01838	0	0.103	1
C1D.v.C5D	4	i07	AKAP14	-1.01838	0	0.103	1
C1D.v.C5D	4	i07	KCNQ2	-1.32116	0.198	0.436	1
C1D.v.C5D	4	i07	SEMA6A	-1.18507	0.284	0.538	1
C1D.v.C5D	4	i07	BRINP3	-1.31484	0.012	0.141	1
C1D.v.C5D	4	i07	LINC01508	-1.37954	0.012	0.141	1
C1D.v.C5D	4	i07	GRIA1	-1.24709	0.012	0.141	1
C1D.v.C5D	4	i07	GRIP1	-1.20694	0.21	0.449	1
C1D.v.C5D	4	i07	HLA-DPB1	1.671	0.216	0.013	1
C1D.v.C5D	4	i07	AC107294.2	1.00493	0.444	0.167	1
C1D.v.C5D	4	i07	AL591519.1	-1.10124	0.012	0.141	1
C1D.v.C5D	4	i07	PDIA6	0.591198	0.821	0.551	1
C1D.v.C5D	4	i07	CADPS2	1.47144	0.259	0.038	1
C1D.v.C5D	4	i07	EIF5A	-0.747786	0.488	0.731	1
C1D.v.C5D	4	i07	RPRM	-1.14486	0.136	0.359	1
C1D.v.C5D	4	i07	BOD1L1	0.878969	0.623	0.346	1
C1D.v.C5D	4	i07	CTSL	1.04023	0.457	0.179	1
C1D.v.C5D	4	i07	TAGLN3	-1.12471	0.389	0.615	1
C1D.v.C5D	4	i07	COX6B1	-0.524987	0.877	0.949	1
C1D.v.C5D	4	i07	SNRPD2	-0.658953	0.698	0.859	1
C1D.v.C5D	4	i07	TMED9	0.666243	0.809	0.692	1
C1D.v.C5D	4	i07	MIR100HG	-0.620427	0.475	0.731	1
C1D.v.C5D	4	i07	NDUFS5	-0.532957	0.895	0.974	1
C1D.v.C5D	4	i07	SCN8A	-1.37858	0.056	0.231	1
C1D.v.C5D	4	i07	OST4	-0.607677	0.87	0.936	1
C1D.v.C5D	4	i07	CCDC80	-1.18615	0.062	0.244	1
C1D.v.C5D	4	i07	PEX13	1.14909	0.401	0.141	1
C1D.v.C5D	4	i07	TTC3	0.522674	0.957	0.923	1
C1D.v.C5D	4	i07	SET	-0.711103	0.642	0.859	1
C1D.v.C5D	4	i07	ARHGEF2	-1.09884	0.019	0.154	1
C1D.v.C5D	4	i07	M6PR	0.988535	0.451	0.179	1
C1D.v.C5D	4	i07	JARID2	1.04434	0.586	0.333	1
C1D.v.C5D	4	i07	NDUFA3	-0.885415	0.481	0.679	1
C1D.v.C5D	4	i07	PDE9A	1.08726	0.42	0.154	1
C1D.v.C5D	4	i07	LSM6	-0.845695	0.34	0.59	1
C1D.v.C5D	4	i07	CCDC102B	-1.41674	0.383	0.577	1
C1D.v.C5D	4	i07	B4GAT1	0.912181	0.531	0.256	1
C1D.v.C5D	4	i07	CEP112	-1.27376	0.142	0.359	1
C1D.v.C5D	4	i07	DSTN	-0.947154	0.494	0.641	1
C1D.v.C5D	4	i07	TENM3-AS1	-1.16442	0.025	0.167	1
C1D.v.C5D	4	i07	CNTN5	-1.44547	0.025	0.167	1
C1D.v.C5D	4	i07	MAD2L2	-0.89229	0.259	0.513	1
C1D.v.C5D	4	i07	CHRM3	-1.46325	0.031	0.179	1
C1D.v.C5D	4	i07	GOLT1B	1.12389	0.438	0.179	1
C1D.v.C5D	4	i07	KIAA1211	-1.08696	0.296	0.526	1
C1D.v.C5D	4	i07	DDR1	0.763031	0.698	0.41	1
C1D.v.C5D	4	i07	CTNNBIP1	-1.03641	0.093	0.295	1
C1D.v.C5D	4	i07	KIF1A	0.901751	0.63	0.372	1
C1D.v.C5D	4	i07	TMX1	0.958468	0.469	0.192	1
C1D.v.C5D	4	i07	REV3L	0.936685	0.605	0.346	1
C1D.v.C5D	4	i07	IRX1	-0.882403	0.463	0.679	1
C1D.v.C5D	4	i07	TRIO	-1.26692	0.222	0.436	1
C1D.v.C5D	4	i07	PEBP1	-0.485042	0.926	0.974	1
C1D.v.C5D	4	i07	SEPTIN11	0.623234	0.932	0.859	1
C1D.v.C5D	4	i07	BMP7	0.982642	0.494	0.231	1
C1D.v.C5D	4	i07	LIMCH1	0.58601	0.92	0.795	1
C1D.v.C5D	4	i07	PSAP	0.613989	0.877	0.744	1
C1D.v.C5D	4	i07	EIF4EBP1	-1.27416	0.173	0.397	1
C1D.v.C5D	4	i07	LGALS3	-0.833897	0.068	0.256	1
C1D.v.C5D	4	i07	N4BP2	1.24452	0.426	0.179	1
C1D.v.C5D	4	i07	COLEC12	-1.09884	0.006	0.115	1
C1D.v.C5D	4	i07	PLXNA2	0.988063	0.574	0.308	1
C1D.v.C5D	4	i07	GREB1L	-0.734758	0.568	0.795	1
C1D.v.C5D	4	i07	SRSF2	-0.724023	0.494	0.718	1
C1D.v.C5D	4	i07	DNAJC3	0.983958	0.457	0.192	1
C1D.v.C5D	4	i07	FRMD4A	-0.946942	0.265	0.513	1
C1D.v.C5D	4	i07	CAMK1D	-1.08607	0.29	0.513	1
C1D.v.C5D	4	i07	ARL6IP5	0.551523	0.907	0.769	1
C1D.v.C5D	4	i07	PLEKHA3	0.833659	0.457	0.179	1
C1D.v.C5D	4	i07	FIBP	-0.927884	0.327	0.564	1
C1D.v.C5D	4	i07	GRK3	1.06618	0.463	0.218	1
C1D.v.C5D	4	i07	FEZ2	-0.847048	0.284	0.526	1
C1D.v.C5D	4	i07	FAAP20	-0.813793	0.333	0.577	1
C1D.v.C5D	4	i07	PLPP3	0.658442	0.679	0.397	1
C1D.v.C5D	4	i07	FAM110B	-1.35784	0.062	0.231	1
C1D.v.C5D	4	i07	OXR1	0.878019	0.543	0.282	1
C1D.v.C5D	4	i07	TCEAL4	-0.779957	0.463	0.654	1
C1D.v.C5D	4	i07	MEF2C	1.1171	0.346	0.103	1
C1D.v.C5D	4	i07	ETV5	-1.02239	0.012	0.128	1
C1D.v.C5D	4	i07	DLGAP1	1.26905	0.488	0.244	1
C1D.v.C5D	4	i07	CHPF	1.03927	0.488	0.231	1
C1D.v.C5D	4	i07	ZKSCAN1	0.85204	0.63	0.372	1
C1D.v.C5D	4	i07	MRPL12	-0.768933	0.333	0.59	1
C1D.v.C5D	4	i07	SPATS2L	0.890571	0.599	0.346	1
C1D.v.C5D	4	i07	PPIL4	0.859367	0.586	0.333	1
C1D.v.C5D	4	i07	ZIC3	-1.43472	0.049	0.205	1
C1D.v.C5D	4	i07	HNRNPA1	-0.764495	0.698	0.897	1
C1D.v.C5D	4	i07	CRIP2	-1.35449	0.13	0.321	1
C1D.v.C5D	4	i07	SECISBP2L	1.00295	0.512	0.282	1
C1D.v.C5D	4	i07	GRM7	-1.60609	0.08	0.256	1
C1D.v.C5D	4	i07	FZD2	0.933398	0.512	0.256	1
C1D.v.C5D	4	i07	PCBP2	-0.625243	0.642	0.846	1
C1D.v.C5D	4	i07	RHOBTB3	0.762939	0.772	0.577	1
C1D.v.C5D	4	i07	TSPAN13	1.28923	0.315	0.09	1
C1D.v.C5D	4	i07	POU6F2	1.61089	0.272	0.064	1
C1D.v.C5D	4	i07	AL357873.1	1.44805	0.167	0	1
C1D.v.C5D	4	i07	MCUB	-1.19611	0.056	0.218	1
C1D.v.C5D	4	i07	MTRNR2L12	0.601998	0.938	0.91	1
C1D.v.C5D	4	i07	CDO1	0.830862	0.593	0.321	1
C1D.v.C5D	4	i07	NDUFV1	0.723368	0.753	0.526	1
C1D.v.C5D	4	i07	MED10	0.766394	0.704	0.5	1
C1D.v.C5D	4	i07	TUBA1A	-0.403206	1	1	1
C1D.v.C5D	4	i07	TMEM30A	0.906872	0.568	0.333	1
C1D.v.C5D	4	i07	SORCS3	-1.59331	0.031	0.167	1
C1D.v.C5D	4	i07	MIB2	1.21542	0.327	0.103	1
C1D.v.C5D	4	i07	SLC5A3	1.27137	0.309	0.09	1
C1D.v.C5D	4	i07	KAT2B	1.04347	0.352	0.115	1
C1D.v.C5D	4	i07	PRCP	1.16482	0.377	0.141	1
C1D.v.C5D	4	i07	HSPA5	0.619237	0.815	0.538	1
C1D.v.C5D	4	i07	CTBP2	-0.72488	0.321	0.564	1
C1D.v.C5D	4	i07	PAX6	-0.785189	0.389	0.641	1
C1D.v.C5D	4	i07	NPPC	-1.59331	0.025	0.154	1
C1D.v.C5D	4	i07	KITLG	-1.27126	0.037	0.179	1
C1D.v.C5D	4	i07	NOS1AP	-1.11629	0.321	0.526	1
C1D.v.C5D	4	i07	ATXN1	1.15664	0.426	0.192	1
C1D.v.C5D	4	i07	PREX2	-1.10766	0.309	0.5	1
C1D.v.C5D	4	i07	DNAJC25	1.31624	0.272	0.064	1
C1D.v.C5D	4	i07	LSAMP	0.665579	0.802	0.564	1
C1D.v.C5D	4	i07	DPP7	0.883731	0.494	0.244	1
C1D.v.C5D	4	i07	NDUFB11	-0.514154	0.802	0.91	1
C1D.v.C5D	4	i07	ZNF830	1.1175	0.327	0.103	1
C1D.v.C5D	4	i07	CRABP1	1.88133	0.29	0.077	1
C1D.v.C5D	4	i07	HRK	1.51572	0.21	0.026	1
C1D.v.C5D	4	i07	KIF5A	-1.09292	0.037	0.179	1
C1D.v.C5D	4	i07	HEPH	-1.09471	0.031	0.167	1
C1D.v.C5D	4	i07	IDH1	0.773135	0.735	0.5	1
C1D.v.C5D	4	i07	TRIP11	1.09726	0.438	0.205	1
C1D.v.C5D	4	i07	PLAGL1	-1.07482	0.142	0.346	1
C1D.v.C5D	4	i07	NEDD8	-0.450452	0.895	0.949	1
C1D.v.C5D	4	i07	MAGI2-AS3	0.974349	0.451	0.205	1
C1D.v.C5D	4	i07	SEC61G	-0.671009	0.84	0.897	1
C1D.v.C5D	4	i07	VLDLR	-1.09471	0.025	0.154	1
C1D.v.C5D	4	i07	NEK6	1.17026	0.346	0.115	1
C1D.v.C5D	4	i07	MIB1	0.821935	0.654	0.423	1
C1D.v.C5D	4	i07	SNRPD3	-0.774046	0.29	0.538	1
C1D.v.C5D	4	i07	HAGH	0.985255	0.599	0.372	1
C1D.v.C5D	4	i07	BEX1	-1.52956	0.247	0.436	1
C1D.v.C5D	4	i07	POU3F3	1.07219	0.401	0.167	1
C1D.v.C5D	4	i07	OCEL1	1.02441	0.346	0.115	1
C1D.v.C5D	4	i07	TIMM13	-0.712877	0.549	0.744	1
C1D.v.C5D	4	i07	NUTF2	-0.637768	0.432	0.667	1
C1D.v.C5D	4	i07	FBN2	-1.35784	0.068	0.231	1
C1D.v.C5D	4	i07	NDN	0.749085	0.722	0.513	1
C1D.v.C5D	4	i07	ABCA5	1.31276	0.284	0.077	1
C1D.v.C5D	4	i07	KCNN2	1.3203	0.247	0.051	1
C1D.v.C5D	4	i07	GTF3C6	-0.564309	0.549	0.795	1
C1D.v.C5D	4	i07	ARPC3	0.460289	0.944	0.923	1
C1D.v.C5D	4	i07	DCT	-1.10392	0.006	0.103	1
C1D.v.C5D	4	i07	DACH2	-1.18277	0.006	0.103	1
C1D.v.C5D	4	i07	SPECC1	0.945552	0.469	0.218	1
C1D.v.C5D	4	i07	AC007389.1	1.70153	0.204	0.026	1
C1D.v.C5D	4	i07	HAGHL	1.23623	0.321	0.103	1
C1D.v.C5D	4	i07	DNAJB9	1.1756	0.364	0.141	1
C1D.v.C5D	4	i07	TNRC6B	0.747067	0.753	0.577	1
C1D.v.C5D	4	i07	TNKS2	0.864934	0.556	0.308	1
C1D.v.C5D	4	i07	TBC1D15	1.09918	0.352	0.128	1
C1D.v.C5D	4	i07	TRIM22	-0.997545	0.105	0.295	1
C1D.v.C5D	4	i07	ST6GAL2	1.38125	0.154	0	1
C1D.v.C5D	4	i07	FGF14	-1.13181	0.154	0.359	1
C1D.v.C5D	4	i07	RALGPS2	0.775053	0.716	0.551	1
C1D.v.C5D	4	i07	ERH	-0.497719	0.864	0.949	1
C1D.v.C5D	4	i07	LHFPL6	0.621836	0.716	0.436	1
C1D.v.C5D	4	i07	ZNF532	-0.967605	0.235	0.449	1
C1D.v.C5D	4	i07	SAT1	0.70554	0.821	0.603	1
C1D.v.C5D	4	i07	NDUFA12	-0.60612	0.654	0.808	1
C1D.v.C5D	4	i07	ADAMTSL1	-1.26099	0.654	0.705	1
C1D.v.C5D	4	i07	NEU1	0.918382	0.469	0.231	1
C1D.v.C5D	4	i07	WNK2	-1.15726	0.111	0.295	1
C1D.v.C5D	4	i07	PAG1	-1.04396	0.216	0.423	1
C1D.v.C5D	4	i07	C8orf82	-1.03583	0.093	0.269	1
C1D.v.C5D	4	i07	ENY2	-0.603199	0.691	0.808	1
C1D.v.C5D	4	i07	RMDN2	-1.49314	0.049	0.192	1
C1D.v.C5D	4	i07	SALL1	1.29235	0.278	0.077	1
C1D.v.C5D	4	i07	SHMT2	-1.01005	0.16	0.359	1
C1D.v.C5D	4	i07	UFL1	0.918785	0.574	0.346	1
C1D.v.C5D	4	i07	SERINC5	-1.34395	0.056	0.205	1
C1D.v.C5D	4	i07	KDELR2	0.901963	0.66	0.449	1
C1D.v.C5D	4	i07	H3F3A	-0.39859	1	1	1
C1D.v.C5D	4	i07	NDUFA13	-0.439805	0.963	0.974	1
C1D.v.C5D	4	i07	CCDC167	-0.721352	0.457	0.679	1
C1D.v.C5D	4	i07	ZNF322	1.00685	0.475	0.256	1
C1D.v.C5D	4	i07	ENDOD1	1.27236	0.241	0.051	1
C1D.v.C5D	4	i07	ZNF720	1.0764	0.315	0.103	1
C1D.v.C5D	4	i07	CREG1	1.06253	0.284	0.077	1
C1D.v.C5D	4	i07	PDE1A	-0.992738	0.247	0.462	1
C1D.v.C5D	4	i07	RERE	-0.647005	0.599	0.833	1
C1D.v.C5D	4	i07	MRC2	1.20772	0.278	0.077	1
C1D.v.C5D	4	i07	ATP2B1	-1.04037	0.142	0.333	1
C1D.v.C5D	4	i07	SLC27A3	0.929646	0.401	0.167	1
C1D.v.C5D	4	i07	AGPAT2	1.16346	0.278	0.077	1
C1D.v.C5D	4	i07	RANBP1	-0.525119	0.759	0.846	1
C1D.v.C5D	4	i07	NPHP3	1.17917	0.259	0.064	1
C1D.v.C5D	4	i07	RIMS1	-1.10124	0.012	0.115	1
C1D.v.C5D	4	i07	ACOT9	-1.02239	0.012	0.115	1
C1D.v.C5D	4	i07	NDUFB7	-0.555329	0.698	0.872	1
C1D.v.C5D	4	i07	ATP1A1	1.11695	0.389	0.167	1
C1D.v.C5D	4	i07	SPAG9	0.745041	0.679	0.436	1
C1D.v.C5D	4	i07	APH1B	1.00509	0.333	0.115	1
C1D.v.C5D	4	i07	AKIRIN2	-0.733454	0.321	0.551	1
C1D.v.C5D	4	i07	EEA1	0.91412	0.519	0.282	1
C1D.v.C5D	4	i07	DSCAM	-1.67708	0.043	0.179	1
C1D.v.C5D	4	i07	CYP4V2	1.15747	0.309	0.103	1
C1D.v.C5D	4	i07	TRIM36	-1.08379	0.08	0.244	1
C1D.v.C5D	4	i07	SLIT1	-1.07636	0.123	0.308	1
C1D.v.C5D	4	i07	RMDN1	0.945552	0.444	0.218	1
C1D.v.C5D	4	i07	GRB10	-0.971986	0.16	0.359	1
C1D.v.C5D	4	i07	TPR	0.774822	0.611	0.385	1
C1D.v.C5D	4	i07	GSTK1	1.02897	0.315	0.103	1
C1D.v.C5D	4	i07	FYN	-0.700692	0.506	0.679	1
C1D.v.C5D	4	i07	AC002454.1	-1.20769	0.043	0.179	1
C1D.v.C5D	4	i07	MRPL40	0.71352	0.63	0.423	1
C1D.v.C5D	4	i07	NDE1	1.24595	0.216	0.038	1
C1D.v.C5D	4	i07	SEMA5B	0.657356	0.58	0.321	1
C1D.v.C5D	4	i07	MXI1	0.786293	0.648	0.449	1
C1D.v.C5D	4	i07	GCA	0.663614	0.488	0.231	1
C1D.v.C5D	4	i07	KCND3	1.09082	0.198	0.026	1
C1D.v.C5D	4	i07	RELN	-1.03136	0.049	0.192	1
C1D.v.C5D	4	i07	HEXA	0.929646	0.407	0.179	1
C1D.v.C5D	4	i07	GTF2F2	0.560262	0.66	0.423	1
C1D.v.C5D	4	i07	MEGF6	-0.945219	0.019	0.128	1
C1D.v.C5D	4	i07	PYCR2	1.22278	0.235	0.051	1
C1D.v.C5D	4	i07	TIMM8A	1.22278	0.235	0.051	1
C1D.v.C5D	4	i07	HNRNPA1P48	-1.15942	0.031	0.154	1
C1D.v.C5D	4	i07	ID3	-1.17871	0.216	0.423	1
C1D.v.C5D	4	i07	NSUN6	0.899357	0.42	0.192	1
C1D.v.C5D	4	i07	NRBF2	0.964611	0.358	0.141	1
C1D.v.C5D	4	i07	DDX25	1.3112	0.142	0	1
C1D.v.C5D	4	i07	ORMDL1	0.641315	0.71	0.526	1
C1D.v.C5D	4	i07	EVA1B	0.99919	0.358	0.141	1
C1D.v.C5D	4	i07	STIM2	1.24373	0.191	0.026	1
C1D.v.C5D	4	i07	SLC25A6	-0.741543	0.556	0.756	1
C1D.v.C5D	4	i07	MUSTN1	-1.76322	0.105	0.269	1
C1D.v.C5D	4	i07	COX7B	-0.631459	0.716	0.833	1
C1D.v.C5D	4	i07	BCL11A	-1.02697	0.031	0.154	1
C1D.v.C5D	4	i07	ACACB	-0.960472	0.037	0.167	1
C1D.v.C5D	4	i07	ALDH2	-0.809513	0.247	0.462	1
C1D.v.C5D	4	i07	KCNQ1OT1	0.95685	0.432	0.205	1
C1D.v.C5D	4	i07	TAFA4	1.33787	0.167	0.013	1
C1D.v.C5D	4	i07	SLC8A1	-1.20735	0.093	0.256	1
C1D.v.C5D	4	i07	ZBED4	-0.840617	0.13	0.321	1
C1D.v.C5D	4	i07	MYO6	0.732049	0.586	0.333	1
C1D.v.C5D	4	i07	RAC3	-0.912283	0.272	0.474	1
C1D.v.C5D	4	i07	GOLGA3	0.973244	0.444	0.231	1
C1D.v.C5D	4	i07	PARD3	-0.788554	0.481	0.667	1
C1D.v.C5D	4	i07	TRAM1	0.881987	0.543	0.346	1
C1D.v.C5D	4	i07	BACE2	1.24595	0.21	0.038	1
C1D.v.C5D	4	i07	AKAP11	0.864206	0.383	0.154	1
C1D.v.C5D	4	i07	STK33	-0.861803	0.426	0.615	1
C1D.v.C5D	4	i07	DIO3OS	1.19066	0.21	0.038	1
C1D.v.C5D	4	i07	P3H1	1.05408	0.235	0.051	1
C1D.v.C5D	4	i07	SUMO2	-0.369812	0.938	0.974	1
C1D.v.C5D	4	i07	COPE	0.417975	0.895	0.872	1
C1D.v.C5D	4	i07	PPFIA2	-0.855764	0.08	0.244	1
C1D.v.C5D	4	i07	EEF2	0.534395	0.963	0.897	1
C1D.v.C5D	4	i07	SVBP	-0.729352	0.383	0.603	1
C1D.v.C5D	4	i07	ENOSF1	0.859137	0.414	0.179	1
C1D.v.C5D	4	i07	GPM6A	0.48153	0.877	0.628	1
C1D.v.C5D	4	i07	ESCO1	0.725426	0.488	0.244	1
C1D.v.C5D	4	i07	ROBO2	1.28578	0.302	0.103	1
C1D.v.C5D	4	i07	ZFHX4	1.44141	0.228	0.051	1
C1D.v.C5D	4	i07	HEY1	0.945552	0.358	0.141	1
C1D.v.C5D	4	i07	TMEM196	-1.08482	0.068	0.218	1
C1D.v.C5D	4	i07	FUT10	1.01246	0.302	0.103	1
C1D.v.C5D	4	i07	ZFPL1	0.918382	0.457	0.244	1
C1D.v.C5D	4	i07	SPATA6	-0.787344	0.364	0.577	1
C1D.v.C5D	4	i07	NT5DC1	1.1178	0.265	0.077	1
C1D.v.C5D	4	i07	ATP1A3	-0.814185	0.086	0.256	1
C1D.v.C5D	4	i07	TMEM68	0.913562	0.377	0.154	1
C1D.v.C5D	4	i07	SS18	0.892571	0.383	0.167	1
C1D.v.C5D	4	i07	PEA15	-0.603542	0.648	0.808	1
C1D.v.C5D	4	i07	PATJ	1.09442	0.265	0.077	1
C1D.v.C5D	4	i07	PHACTR2	-1.12893	0.068	0.218	1
C1D.v.C5D	4	i07	MTUS1	0.974349	0.407	0.192	1
C1D.v.C5D	4	i07	NAP1L1	-0.599015	0.691	0.782	1
C1D.v.C5D	4	i07	MCMBP	1.06893	0.315	0.115	1
C1D.v.C5D	4	i07	PHACTR4	-0.733454	0.333	0.551	1
C1D.v.C5D	4	i07	ZDHHC2	1.04909	0.315	0.115	1
C1D.v.C5D	4	i07	CLIP4	1.20722	0.16	0.013	1
C1D.v.C5D	4	i07	CD63	0.372301	0.994	0.949	1
C1D.v.C5D	4	i07	INSR	1.03445	0.21	0.038	1
C1D.v.C5D	4	i07	EML2	1.03445	0.21	0.038	1
C1D.v.C5D	4	i07	ASXL3	-1.00457	0.142	0.321	1
C1D.v.C5D	4	i07	DYNC2H1	-0.84423	0.173	0.372	1
C1D.v.C5D	4	i07	PURB	1.0554	0.284	0.09	1
C1D.v.C5D	4	i07	CCPG1	0.738578	0.506	0.269	1
C1D.v.C5D	4	i07	ACSL6	-0.926124	0.068	0.218	1
C1D.v.C5D	4	i07	CCDC186	1.23195	0.278	0.09	1
C1D.v.C5D	4	i07	PSMD8	0.403957	0.901	0.782	1
C1D.v.C5D	4	i07	DYNC1H1	0.602573	0.735	0.564	1
C1D.v.C5D	4	i07	MARCH6	0.594703	0.772	0.538	1
C1D.v.C5D	4	i07	IDI1	0.380838	0.833	0.615	1
C1D.v.C5D	4	i07	PGM3	0.829455	0.568	0.372	1
C1D.v.C5D	4	i07	COMMD6	-0.469485	0.895	0.91	1
C1D.v.C5D	4	i07	CCS	0.767704	0.562	0.346	1
C1D.v.C5D	4	i07	ATP2B4	-0.917946	0.5	0.628	1
C1D.v.C5D	4	i07	LAMP2	0.648877	0.673	0.449	1
C1D.v.C5D	4	i07	FSIP2	-1.04002	0.142	0.321	1
C1D.v.C5D	4	i07	HDDC2	-0.680473	0.346	0.564	1
C1D.v.C5D	4	i07	GDPD1	0.966863	0.315	0.115	1
C1D.v.C5D	4	i07	PLD3	0.609605	0.722	0.487	1
C1D.v.C5D	4	i07	SPDYE2	-0.915843	0.062	0.205	1
C1D.v.C5D	4	i07	STMP1	-0.651284	0.574	0.731	1
C1D.v.C5D	4	i07	SBDS	0.596375	0.716	0.513	1
C1D.v.C5D	4	i07	RAB12	1.02441	0.327	0.128	1
C1D.v.C5D	4	i07	CDC25B	-0.988214	0.086	0.244	1
C1D.v.C5D	4	i07	RGMA	0.651028	0.667	0.41	1
C1D.v.C5D	4	i07	FGFRL1	1.01246	0.296	0.103	1
C1D.v.C5D	4	i07	IFT57	-0.890259	0.204	0.397	1
C1D.v.C5D	4	i07	SOX11	-1.01126	0.481	0.654	1
C1D.v.C5D	4	i07	PTX3	-0.59596	0.074	0.231	1
C1D.v.C5D	4	i07	LINC00511	0.867718	0.389	0.167	1
C1D.v.C5D	4	i07	SAPCD1	1.19931	0.13	0	1
C1D.v.C5D	4	i07	PLXDC2	-1.17751	0.056	0.192	1
C1D.v.C5D	4	i07	CTSF	0.795657	0.358	0.141	1
C1D.v.C5D	4	i07	UBASH3B	1.00509	0.327	0.128	1
C1D.v.C5D	4	i07	STOX2	0.882306	0.537	0.333	1
C1D.v.C5D	4	i07	SEC16A	0.965674	0.315	0.115	1
C1D.v.C5D	4	i07	PMP22	-0.742955	0.296	0.487	1
C1D.v.C5D	4	i07	FTSJ1	1.18259	0.179	0.026	1
C1D.v.C5D	4	i07	TGFBR3L	1.15102	0.179	0.026	1
C1D.v.C5D	4	i07	SLC9A3R2	1.09082	0.204	0.038	1
C1D.v.C5D	4	i07	ACBD3	0.723434	0.593	0.385	1
C1D.v.C5D	4	i07	AC004540.2	0.771523	0.42	0.192	1
C1D.v.C5D	4	i07	GLIS3	0.676617	0.58	0.321	1
C1D.v.C5D	4	i07	CDK5RAP3	0.875261	0.519	0.308	1
C1D.v.C5D	4	i07	DLG1	-0.971986	0.265	0.449	1
C1D.v.C5D	4	i07	TGFB1I1	-0.910058	0.056	0.192	1
C1D.v.C5D	4	i07	CLVS1	-1.40993	0.068	0.205	1
C1D.v.C5D	4	i07	DOCK10	-0.869093	0.062	0.205	1
C1D.v.C5D	4	i07	MRPS21	-0.561408	0.679	0.782	1
C1D.v.C5D	4	i07	GALNT2	-0.965639	0.142	0.321	1
C1D.v.C5D	4	i07	AP1S2	0.790497	0.525	0.308	1
C1D.v.C5D	4	i07	DNASE2	0.656493	0.543	0.308	1
C1D.v.C5D	4	i07	SLC1A2	1.27281	0.198	0.038	1
C1D.v.C5D	4	i07	NME1	-0.689784	0.481	0.654	1
C1D.v.C5D	4	i07	SYTL2	0.961285	0.395	0.192	1
C1D.v.C5D	4	i07	RGS20	-0.858686	0.296	0.487	1
C1D.v.C5D	4	i07	SMIM14	0.728523	0.512	0.282	1
C1D.v.C5D	4	i07	EHBP1	-0.779268	0.407	0.59	1
C1D.v.C5D	4	i07	TRPC4	-0.853915	0.056	0.192	1
C1D.v.C5D	4	i07	SLC6A16	-0.930712	0.08	0.231	1
C1D.v.C5D	4	i07	GTF2F1	0.886174	0.414	0.205	1
C1D.v.C5D	4	i07	RNF182	-0.850434	0.012	0.103	1
C1D.v.C5D	4	i07	TTC9	-0.850434	0.012	0.103	1
C1D.v.C5D	4	i07	NTRK3	0.857016	0.284	0.09	1
C1D.v.C5D	4	i07	ZCWPW1	1.13318	0.198	0.038	1
C1D.v.C5D	4	i07	PDE1B	0.928912	0.37	0.167	1
C1D.v.C5D	4	i07	EZH2	-1.12041	0.111	0.269	1
C1D.v.C5D	4	i07	AC007566.1	1.10355	0.198	0.038	1
C1D.v.C5D	4	i07	ATP6AP1L	1.22632	0.235	0.064	1
C1D.v.C5D	4	i07	MAPK8IP1	-0.934984	0.08	0.231	1
C1D.v.C5D	4	i07	LIPA	0.855112	0.42	0.205	1
C1D.v.C5D	4	i07	NDUFS6	-0.568639	0.821	0.91	1
C1D.v.C5D	4	i07	ZNF331	1.22278	0.216	0.051	1
C1D.v.C5D	4	i07	ATP5PO	-0.557661	0.71	0.846	1
C1D.v.C5D	4	i07	TMED7	0.652505	0.549	0.346	1
C1D.v.C5D	4	i07	PTPRJ	1.1178	0.253	0.077	1
C1D.v.C5D	4	i07	PEG10	0.523139	0.87	0.744	1
C1D.v.C5D	4	i07	SLIT3	-1.23767	0.019	0.115	1
C1D.v.C5D	4	i07	AGO2	-0.733901	0.21	0.41	1
C1D.v.C5D	4	i07	ADD2	-0.882132	0.08	0.231	1
C1D.v.C5D	4	i07	ZNF440	1.09082	0.216	0.051	1
C1D.v.C5D	4	i07	GOLGB1	0.692958	0.512	0.295	1
C1D.v.C5D	4	i07	ZNF568	-0.980986	0.074	0.218	1
C1D.v.C5D	4	i07	CCDC113	1.09442	0.253	0.077	1
C1D.v.C5D	4	i07	PDCD7	0.75161	0.494	0.269	1
C1D.v.C5D	4	i07	SOX13	1.01687	0.272	0.09	1
C1D.v.C5D	4	i07	CYB5R1	0.839979	0.414	0.205	1
C1D.v.C5D	4	i07	ARL6IP4	0.644798	0.648	0.449	1
C1D.v.C5D	4	i07	ZDHHC14	-0.896907	0.043	0.167	1
C1D.v.C5D	4	i07	APTX	0.805868	0.475	0.269	1
C1D.v.C5D	4	i07	TMED3	0.726398	0.543	0.308	1
C1D.v.C5D	4	i07	CDH6	1.21349	0.173	0.026	1
C1D.v.C5D	4	i07	LDHB	-0.434594	0.889	0.974	1
C1D.v.C5D	4	i07	HPRT1	-0.960472	0.037	0.154	1
C1D.v.C5D	4	i07	TRIM16L	1.11874	0.173	0.026	1
C1D.v.C5D	4	i07	ZEB2	-0.675371	0.549	0.718	1
C1D.v.C5D	4	i07	FAM8A1	1.0219	0.253	0.077	1
C1D.v.C5D	4	i07	ROMO1	-0.552901	0.599	0.769	1
C1D.v.C5D	4	i07	HES4	0.463148	0.981	0.923	1
C1D.v.C5D	4	i07	MBNL2	-0.933261	0.148	0.321	1
C1D.v.C5D	4	i07	CLIP1	-0.743174	0.278	0.474	1
C1D.v.C5D	4	i07	ZNF154	-0.861803	0.019	0.115	1
C1D.v.C5D	4	i07	BCL11B	-1.02559	0.025	0.128	1
C1D.v.C5D	4	i07	KRR1	0.777328	0.494	0.282	1
C1D.v.C5D	4	i07	DTX4	0.960628	0.389	0.192	1
C1D.v.C5D	4	i07	LINC02428	1.36876	0.148	0.013	1
C1D.v.C5D	4	i07	CCDC148	-1.02936	0.037	0.154	1
C1D.v.C5D	4	i07	SMAD6	-0.889389	0.037	0.154	1
C1D.v.C5D	4	i07	NPRL2	1.0764	0.284	0.103	1
C1D.v.C5D	4	i07	F12	1.20722	0.148	0.013	1
C1D.v.C5D	4	i07	PIR	0.557482	0.457	0.231	1
C1D.v.C5D	4	i07	FZD7	0.945552	0.401	0.205	1
C1D.v.C5D	4	i07	GALC	1.13717	0.148	0.013	1
C1D.v.C5D	4	i07	BANF1	-0.492063	0.648	0.821	1
C1D.v.C5D	4	i07	NDUFAF8	-0.697058	0.451	0.641	1
C1D.v.C5D	4	i07	SLC30A5	0.960628	0.401	0.205	1
C1D.v.C5D	4	i07	HADHB	0.634173	0.667	0.513	1
C1D.v.C5D	4	i07	COG2	0.870784	0.327	0.128	1
C1D.v.C5D	4	i07	LINC01122	-0.87197	0.025	0.128	1
C1D.v.C5D	4	i07	STUM	-0.881116	0.031	0.141	1
C1D.v.C5D	4	i07	MIR1915HG	-0.881116	0.031	0.141	1
C1D.v.C5D	4	i07	BAG5	0.910448	0.352	0.154	1
C1D.v.C5D	4	i07	MCC	-0.815746	0.29	0.474	1
C1D.v.C5D	4	i07	NDUFB8	-0.397031	0.784	0.91	1
C1D.v.C5D	4	i07	PFDN4	-0.7671	0.333	0.526	1
C1D.v.C5D	4	i07	NDUFA4	-0.477313	0.975	0.987	1
C1D.v.C5D	4	i07	EGFR	-1.02822	0.031	0.141	1
C1D.v.C5D	4	i07	SMOC2	-0.809714	0.037	0.154	1
C1D.v.C5D	4	i07	ZNF805	0.945552	0.302	0.115	1
C1D.v.C5D	4	i07	TMEM208	0.49669	0.759	0.564	1
C1D.v.C5D	4	i07	ZBTB41	0.831174	0.494	0.295	1
C1D.v.C5D	4	i07	CXADR	-0.80652	0.315	0.487	1
C1D.v.C5D	4	i07	SNCG	1.27236	0.21	0.051	1
C1D.v.C5D	4	i07	KMT2E	0.629943	0.673	0.474	1
C1D.v.C5D	4	i07	IMMP2L	-0.723861	0.259	0.462	1
C1D.v.C5D	4	i07	PSMG3	0.799701	0.494	0.295	1
C1D.v.C5D	4	i07	RIPK1	0.945552	0.272	0.09	1
C1D.v.C5D	4	i07	FABP5	0.286328	0.79	0.615	1
C1D.v.C5D	4	i07	AC092691.1	-0.690173	0.025	0.128	1
C1D.v.C5D	4	i07	MMP17	1.10355	0.191	0.038	1
C1D.v.C5D	4	i07	SERP1	0.594703	0.716	0.538	1
C1D.v.C5D	4	i07	PAK2	0.628003	0.691	0.551	1
C1D.v.C5D	4	i07	FAT3	0.714179	0.66	0.526	1
C1D.v.C5D	4	i07	SSBP2	-0.562939	0.648	0.821	1
C1D.v.C5D	4	i07	GSTA4	-0.746839	0.321	0.526	1
C1D.v.C5D	4	i07	SMARCA1	0.827426	0.481	0.282	1
C1D.v.C5D	4	i07	CITED4	1.09442	0.247	0.077	1
C1D.v.C5D	4	i07	LRRN1	-1.04396	0.222	0.397	1
C1D.v.C5D	4	i07	PLCG2	0.544918	0.654	0.397	1
C1D.v.C5D	4	i07	TOMM7	-0.473206	0.87	0.949	1
C1D.v.C5D	4	i07	BCAR3	1.10542	0.228	0.064	1
C1D.v.C5D	4	i07	SNIP1	1.15501	0.228	0.064	1
C1D.v.C5D	4	i07	PFDN2	-0.636109	0.691	0.846	1
C1D.v.C5D	4	i07	ORMDL2	-0.872841	0.13	0.295	1
C1D.v.C5D	4	i07	CENPX	-0.712528	0.364	0.564	1
C1D.v.C5D	4	i07	PSMB7	-0.721352	0.494	0.654	1
C1D.v.C5D	4	i07	PRR13	0.696447	0.407	0.192	1
C1D.v.C5D	4	i07	VCL	-0.733454	0.284	0.474	1
C1D.v.C5D	4	i07	SNX15	-0.861803	0.068	0.205	1
C1D.v.C5D	4	i07	ELAVL3	-0.980762	0.173	0.346	1
C1D.v.C5D	4	i07	C1orf43	0.509511	0.784	0.603	1
C1D.v.C5D	4	i07	SPRY2	0.780807	0.438	0.231	1
C1D.v.C5D	4	i07	SLC41A1	1.0277	0.228	0.064	1
C1D.v.C5D	4	i07	ERP29	0.447722	0.864	0.692	1
C1D.v.C5D	4	i07	IGDCC3	0.566046	0.58	0.372	1
C1D.v.C5D	4	i07	EFNB3	-0.926124	0.068	0.205	1
C1D.v.C5D	4	i07	AL035458.2	1.11874	0.167	0.026	1
C1D.v.C5D	4	i07	IRF2BPL	-0.8534	0.191	0.372	1
C1D.v.C5D	4	i07	PLEKHA1	1.03445	0.191	0.038	1
C1D.v.C5D	4	i07	ZNF423	-0.848918	0.179	0.359	1
C1D.v.C5D	4	i07	SRPRB	0.751424	0.426	0.218	1
C1D.v.C5D	4	i07	AC024610.2	1.08573	0.167	0.026	1
C1D.v.C5D	4	i07	EFCAB13	1.08573	0.167	0.026	1
C1D.v.C5D	4	i07	UGCG	0.783281	0.29	0.103	1
C1D.v.C5D	4	i07	PANK3	0.654089	0.494	0.282	1
C1D.v.C5D	4	i07	TRAP1	0.70044	0.432	0.218	1
C1D.v.C5D	4	i07	SIRT2	0.68058	0.438	0.218	1
C1D.v.C5D	4	i07	DENND5B	0.945552	0.364	0.167	1
C1D.v.C5D	4	i07	CTNNB1	-0.693163	0.512	0.667	1
C1D.v.C5D	4	i07	OBSL1	0.858241	0.457	0.256	1
C1D.v.C5D	4	i07	ZNF107	0.945552	0.191	0.038	1
C1D.v.C5D	4	i07	PAFAH1B1	0.57794	0.753	0.641	1
C1D.v.C5D	4	i07	LINC01572	1.06253	0.247	0.077	1
C1D.v.C5D	4	i07	DYNC1I2	-0.559442	0.648	0.744	1
C1D.v.C5D	4	i07	COPA	0.628003	0.704	0.513	1
C1D.v.C5D	4	i07	B4GALT3	1.13717	0.142	0.013	1
C1D.v.C5D	4	i07	HDLBP	0.737415	0.562	0.372	1
C1D.v.C5D	4	i07	LGALS3BP	0.638338	0.494	0.269	1
C1D.v.C5D	4	i07	ENTPD7	1.10083	0.142	0.013	1
C1D.v.C5D	4	i07	KDM6B	-1.03696	0.105	0.256	1
C1D.v.C5D	4	i07	SEC23A	0.823791	0.438	0.244	1
C1D.v.C5D	4	i07	AC004540.1	0.881987	0.475	0.282	1
C1D.v.C5D	4	i07	TM7SF2	0.696935	0.574	0.359	1
C1D.v.C5D	4	i07	BAD	-0.649093	0.333	0.538	1
C1D.v.C5D	4	i07	ZDBF2	0.775991	0.389	0.179	1
C1D.v.C5D	4	i07	FOXRED1	0.647647	0.389	0.179	1
C1D.v.C5D	4	i07	GNAO1	0.837838	0.426	0.231	1
C1D.v.C5D	4	i07	SAR1B	0.608517	0.617	0.397	1
C1D.v.C5D	4	i07	PALM	-0.674544	0.253	0.449	1
C1D.v.C5D	4	i07	KIAA1841	-0.810891	0.148	0.321	1
C1D.v.C5D	4	i07	MAP3K8	0.801643	0.253	0.077	1
C1D.v.C5D	4	i07	TOX4	0.810623	0.463	0.269	1
C1D.v.C5D	4	i07	LRRC4C	0.845361	0.599	0.397	1
C1D.v.C5D	4	i07	IFNGR1	0.92722	0.34	0.154	1
C1D.v.C5D	4	i07	NPAS2	1.19734	0.204	0.051	1
C1D.v.C5D	4	i07	TXN	-0.330736	0.895	0.962	1
C1D.v.C5D	4	i07	CRY2	1.04241	0.185	0.038	1
C1D.v.C5D	4	i07	HECW2	-0.718085	0.154	0.333	1
C1D.v.C5D	4	i07	KLF12	-0.847048	0.29	0.474	1
C1D.v.C5D	4	i07	SORBS2	0.808918	0.568	0.333	1
C1D.v.C5D	4	i07	VPS33A	1.01687	0.259	0.09	1
C1D.v.C5D	4	i07	NLGN4X	-1.03926	0.136	0.295	1
C1D.v.C5D	4	i07	CABIN1	0.89597	0.247	0.077	1
C1D.v.C5D	4	i07	NEDD4	0.89231	0.228	0.064	1
C1D.v.C5D	4	i07	MGMT	0.870939	0.395	0.205	1
C1D.v.C5D	4	i07	LDLRAD4	-1.15726	0.111	0.256	1
C1D.v.C5D	4	i07	SLC35D2	0.993487	0.259	0.09	1
C1D.v.C5D	4	i07	MED8	0.84813	0.401	0.205	1
C1D.v.C5D	4	i07	SRSF4	0.657976	0.63	0.449	1
C1D.v.C5D	4	i07	TCF4	-0.666128	0.562	0.718	1
C1D.v.C5D	4	i07	ZNF124	-0.799875	0.062	0.192	1
C1D.v.C5D	4	i07	LMAN1	0.603307	0.599	0.397	1
C1D.v.C5D	4	i07	NNAT	-1.0518	0.432	0.603	1
C1D.v.C5D	4	i07	ANKRD12	0.586968	0.66	0.436	1
C1D.v.C5D	4	i07	AC010974.2	-0.849333	0.105	0.256	1
C1D.v.C5D	4	i07	INSIG2	0.928107	0.352	0.167	1
C1D.v.C5D	4	i07	KCNT2	-0.941035	0.222	0.397	1
C1D.v.C5D	4	i07	ZSWIM5	1.0219	0.241	0.077	1
C1D.v.C5D	4	i07	SURF4	0.771523	0.475	0.282	1
C1D.v.C5D	4	i07	DCXR	-0.84348	0.414	0.59	1
C1D.v.C5D	4	i07	MAMLD1	-0.915843	0.056	0.179	1
C1D.v.C5D	4	i07	ATP5PD	-0.531918	0.66	0.795	1
C1D.v.C5D	4	i07	CDADC1	0.945552	0.259	0.09	1
C1D.v.C5D	4	i07	KLHL11	1.11958	0.111	0	1
C1D.v.C5D	4	i07	NOM1	1.00083	0.222	0.064	1
C1D.v.C5D	4	i07	POLR2J	-0.564523	0.593	0.744	1
C1D.v.C5D	4	i07	RMST	0.784189	0.37	0.167	1
C1D.v.C5D	4	i07	RNASET2	0.719907	0.617	0.449	1
C1D.v.C5D	4	i07	ARID3B	1.05194	0.16	0.026	1
C1D.v.C5D	4	i07	SMC5	0.883731	0.451	0.269	1
C1D.v.C5D	4	i07	PLPP5	0.751523	0.432	0.231	1
C1D.v.C5D	4	i07	ATPAF1	0.851471	0.34	0.154	1
C1D.v.C5D	4	i07	ANP32B	-0.825314	0.21	0.385	1
C1D.v.C5D	4	i07	ATP5PF	-0.413584	0.92	0.974	1
C1D.v.C5D	4	i07	CDK14	-0.56048	0.457	0.641	1
C1D.v.C5D	4	i07	UBAC2	0.774281	0.407	0.205	1
C1D.v.C5D	4	i07	SYT1	-0.67818	0.389	0.603	1
C1D.v.C5D	4	i07	ZXDC	0.761651	0.296	0.115	1
C1D.v.C5D	4	i07	COPB1	0.506704	0.549	0.321	1
C1D.v.C5D	4	i07	SVIL	0.70044	0.481	0.269	1
C1D.v.C5D	4	i07	PWRN4	1.00083	0.204	0.051	1
C1D.v.C5D	4	i07	LAP3	0.906663	0.321	0.141	1
C1D.v.C5D	4	i07	CCDC18-AS1	0.70044	0.574	0.385	1
C1D.v.C5D	4	i07	NME4	-0.783234	0.463	0.628	1
C1D.v.C5D	4	i07	MTERF1	0.9905	0.272	0.103	1
C1D.v.C5D	4	i07	TPM3	-0.609275	0.407	0.59	1
C1D.v.C5D	4	i07	TCTEX1D2	-0.669968	0.364	0.564	1
C1D.v.C5D	4	i07	ATP5MC3	-0.444091	0.895	0.962	1
C1D.v.C5D	4	i07	FKBP9	0.917096	0.204	0.051	1
C1D.v.C5D	4	i07	BLZF1	0.813102	0.37	0.179	1
C1D.v.C5D	4	i07	UBL3	0.522526	0.852	0.769	1
C1D.v.C5D	4	i07	HDAC2	-0.820651	0.327	0.487	1
C1D.v.C5D	4	i07	MIA3	0.685003	0.494	0.295	1
C1D.v.C5D	4	i07	NPC2	0.544649	0.815	0.679	1
C1D.v.C5D	4	i07	PRRC1	0.883624	0.389	0.205	1
C1D.v.C5D	4	i07	ZFPM1	0.685003	0.512	0.308	1
C1D.v.C5D	4	i07	SEC23B	0.751424	0.438	0.244	1
C1D.v.C5D	4	i07	AL157400.3	1.04241	0.179	0.038	1
C1D.v.C5D	4	i07	PSD	1.04241	0.179	0.038	1
C1D.v.C5D	4	i07	UFC1	0.546225	0.66	0.474	1
C1D.v.C5D	4	i07	LARGE1	-0.804996	0.216	0.397	1
C1D.v.C5D	4	i07	IRF2BP2	0.92722	0.321	0.141	1
C1D.v.C5D	4	i07	CMC4	1.01084	0.179	0.038	1
C1D.v.C5D	4	i07	EBPL	-0.584699	0.315	0.526	1
C1D.v.C5D	4	i07	TIMM8B	-0.545245	0.636	0.782	1
C1D.v.C5D	4	i07	EIF3J-DT	0.962789	0.333	0.154	1
C1D.v.C5D	4	i07	BRF2	0.912078	0.358	0.179	1
C1D.v.C5D	4	i07	GABRG3	-1.15726	0.093	0.231	1
C1D.v.C5D	4	i07	PIK3R3	-0.756611	0.296	0.474	1
C1D.v.C5D	4	i07	APCDD1	-0.801329	0.173	0.346	1
C1D.v.C5D	4	i07	ZNF804A	-1.72081	0.13	0.269	1
C1D.v.C5D	4	i07	BCKDHB	-0.753278	0.235	0.41	1
C1D.v.C5D	4	i07	ITPRID2	1.0219	0.235	0.077	1
C1D.v.C5D	4	i07	PDCL3	-0.75533	0.198	0.372	1
C1D.v.C5D	4	i07	ZMYND8	0.827426	0.451	0.269	1
C1D.v.C5D	4	i07	SGPL1	-0.821388	0.117	0.269	1
C1D.v.C5D	4	i07	CAMKMT	0.769395	0.481	0.282	1
C1D.v.C5D	4	i07	ZNF467	0.945552	0.253	0.09	1
C1D.v.C5D	4	i07	PLPPR3	-0.998595	0.259	0.423	1
C1D.v.C5D	4	i07	DLST	0.729824	0.29	0.115	1
C1D.v.C5D	4	i07	ZBTB48	1.00542	0.198	0.051	1
C1D.v.C5D	4	i07	PAXIP1-AS1	1.03445	0.198	0.051	1
C1D.v.C5D	4	i07	DLK1	1.86381	0.191	0.051	1
C1D.v.C5D	4	i07	LDB1	0.975799	0.198	0.051	1
C1D.v.C5D	4	i07	LAPTM4B	0.621155	0.679	0.526	1
C1D.v.C5D	4	i07	HSD17B12	0.631661	0.5	0.282	1
C1D.v.C5D	4	i07	AL592166.1	1.03519	0.105	0	1
C1D.v.C5D	4	i07	AC137494.1	1.03519	0.105	0	1
C1D.v.C5D	4	i07	PREX1	-0.713674	0.296	0.474	1
C1D.v.C5D	4	i07	BAMBI	1.16	0.105	0	1
C1D.v.C5D	4	i07	REX1BD	-0.704802	0.315	0.5	1
C1D.v.C5D	4	i07	NAA30	0.973458	0.216	0.064	1
C1D.v.C5D	4	i07	KIT	-0.907899	0.111	0.256	1
C1D.v.C5D	4	i07	TP53I13	0.619083	0.512	0.308	1
C1D.v.C5D	4	i07	NUDT14	1.15102	0.154	0.026	1
C1D.v.C5D	4	i07	MLEC	0.583464	0.574	0.372	1
C1D.v.C5D	4	i07	SUMO1	-0.415767	0.716	0.821	1
C1D.v.C5D	4	i07	YIPF5	0.675945	0.438	0.231	1
C1D.v.C5D	4	i07	EIF2S2	-0.505286	0.623	0.718	1
C1D.v.C5D	4	i07	MED9	0.945552	0.216	0.064	1
C1D.v.C5D	4	i07	C11orf1	0.926239	0.315	0.141	1
C1D.v.C5D	4	i07	SEC24B-AS1	1.01734	0.154	0.026	1
C1D.v.C5D	4	i07	WDR86	1.01734	0.154	0.026	1
C1D.v.C5D	4	i07	SETDB2	1.01734	0.154	0.026	1
C1D.v.C5D	4	i07	HDAC4	0.805868	0.451	0.269	1
C1D.v.C5D	4	i07	C1orf194	0.923922	0.284	0.115	1
C1D.v.C5D	4	i07	RPA2	0.621201	0.444	0.244	1
C1D.v.C5D	4	i07	POLR2E	-0.658689	0.364	0.551	1
C1D.v.C5D	4	i07	GALK1	0.926239	0.302	0.128	1
C1D.v.C5D	4	i07	PACC1	0.782948	0.414	0.231	1
C1D.v.C5D	4	i07	MPPED2	1.17262	0.13	0.013	1
C1D.v.C5D	4	i07	ACAA2	0.802279	0.389	0.205	1
C1D.v.C5D	4	i07	EML6	1.10083	0.13	0.013	1
C1D.v.C5D	4	i07	BLVRA	1.02528	0.13	0.013	1
C1D.v.C5D	4	i07	AL136038.5	1.02528	0.13	0.013	1
C1D.v.C5D	4	i07	MRPL52	-0.624496	0.469	0.615	1
C1D.v.C5D	4	i07	TNFRSF12A	-1.09128	0.031	0.128	1
C1D.v.C5D	4	i07	SLC4A10	-1.09884	0.019	0.103	1
C1D.v.C5D	4	i07	ANTKMT	0.588813	0.543	0.346	1
C1D.v.C5D	4	i07	SEZ6L	0.966863	0.253	0.09	1
C1D.v.C5D	4	i07	CACNA1E	-0.881116	0.031	0.128	1
C1D.v.C5D	4	i07	SEC24A	0.860362	0.346	0.167	1
C1D.v.C5D	4	i07	PRKG1	-0.953269	0.142	0.295	1
C1D.v.C5D	4	i07	ROR1-AS1	-0.950825	0.025	0.115	1
C1D.v.C5D	4	i07	NUDT12	0.70044	0.327	0.141	1
C1D.v.C5D	4	i07	TMED1	0.703905	0.463	0.269	1
C1D.v.C5D	4	i07	WHAMM	0.771523	0.321	0.141	1
C1D.v.C5D	4	i07	MXD4	-0.776292	0.148	0.308	1
C1D.v.C5D	4	i07	STN1	0.925146	0.296	0.128	1
C1D.v.C5D	4	i07	C5orf30	0.993487	0.247	0.09	1
C1D.v.C5D	4	i07	CAPNS1	-0.53897	0.377	0.59	1
C1D.v.C5D	4	i07	AC068308.1	-0.802261	0.031	0.128	1
C1D.v.C5D	4	i07	PCAT1	-0.773266	0.019	0.103	1
C1D.v.C5D	4	i07	KCNG1	0.945552	0.154	0.026	1
C1D.v.C5D	4	i07	SOX2	0.415648	0.92	0.885	1
C1D.v.C5D	4	i07	LUC7L3	-0.727525	0.488	0.615	1
C1D.v.C5D	4	i07	DERL1	0.842704	0.346	0.167	1
C1D.v.C5D	4	i07	PLTP	0.515494	0.673	0.5	1
C1D.v.C5D	4	i07	RAB5A	0.565369	0.63	0.436	1
C1D.v.C5D	4	i07	CCDC7	0.969719	0.247	0.09	1
C1D.v.C5D	4	i07	ISG20L2	0.978567	0.173	0.038	1
C1D.v.C5D	4	i07	CNOT11	0.978567	0.173	0.038	1
C1D.v.C5D	4	i07	SLC29A4	-0.799875	0.068	0.192	1
C1D.v.C5D	4	i07	COL6A1	0.590164	0.568	0.359	1
C1D.v.C5D	4	i07	SCUBE3	0.945552	0.247	0.09	1
C1D.v.C5D	4	i07	PLEKHB2	-0.586461	0.222	0.41	1
C1D.v.C5D	4	i07	KIF2A	0.582276	0.58	0.385	1
C1D.v.C5D	4	i07	LMBR1	-0.677212	0.154	0.321	1
C1D.v.C5D	4	i07	PALMD	-0.700017	0.019	0.103	1
C1D.v.C5D	4	i07	YIPF2	0.751309	0.383	0.192	1
C1D.v.C5D	4	i07	CCDC3	-0.985968	0.068	0.192	1
C1D.v.C5D	4	i07	NKAIN2	-0.721465	0.019	0.103	1
C1D.v.C5D	4	i07	WASL	0.63429	0.58	0.397	1
C1D.v.C5D	4	i07	FHOD3	-0.660032	0.228	0.41	1
C1D.v.C5D	4	i07	AC068587.4	0.854532	0.457	0.256	1
C1D.v.C5D	4	i07	KLHDC8B	0.806725	0.346	0.167	1
C1D.v.C5D	4	i07	COPS9	-0.459347	0.716	0.821	1
C1D.v.C5D	4	i07	GPR153	-0.718845	0.025	0.115	1
C1D.v.C5D	4	i07	BMPR2	-0.795443	0.228	0.397	1
C1D.v.C5D	4	i07	AMT	0.89597	0.247	0.09	1
C1D.v.C5D	4	i07	ARHGDIA	-0.587226	0.352	0.538	1
C1D.v.C5D	4	i07	ACTR1A	-0.64436	0.228	0.41	1
C1D.v.C5D	4	i07	AC104827.1	-0.952568	0.117	0.256	1
C1D.v.C5D	4	i07	GFPT1	0.815064	0.438	0.256	1
C1D.v.C5D	4	i07	BPTF	0.676904	0.636	0.513	1
C1D.v.C5D	4	i07	ANAPC5	0.647432	0.457	0.256	1
C1D.v.C5D	4	i07	ADAM12	-0.552901	0.019	0.103	1
C1D.v.C5D	4	i07	LRRC7	-0.861803	0.13	0.282	1
C1D.v.C5D	4	i07	OSBP	0.788393	0.333	0.154	1
C1D.v.C5D	4	i07	IFT20	0.712353	0.407	0.218	1
C1D.v.C5D	4	i07	APBA2	-0.82727	0.086	0.218	1
C1D.v.C5D	4	i07	PPP2R5A	0.917096	0.21	0.064	1
C1D.v.C5D	4	i07	PXMP2	-0.719529	0.191	0.359	1
C1D.v.C5D	4	i07	KLHL14	1.05194	0.148	0.026	1
C1D.v.C5D	4	i07	SLC30A6	0.901963	0.278	0.115	1
C1D.v.C5D	4	i07	HINT1	-0.301626	0.963	0.974	1
C1D.v.C5D	4	i07	STON2	-0.66512	0.179	0.346	1
C1D.v.C5D	4	i07	FIBIN	-1.14326	0.056	0.167	1
C1D.v.C5D	4	i07	LRRTM2	1.01734	0.148	0.026	1
C1D.v.C5D	4	i07	IFIT3	1.01734	0.148	0.026	1
C1D.v.C5D	4	i07	THRB	0.839979	0.358	0.179	1
C1D.v.C5D	4	i07	ABHD10	0.729824	0.438	0.256	1
C1D.v.C5D	4	i07	C1QTNF12	0.981894	0.148	0.026	1
C1D.v.C5D	4	i07	SMYD5	0.981894	0.148	0.026	1
C1D.v.C5D	4	i07	ENOX1	-0.978212	0.062	0.179	1
C1D.v.C5D	4	i07	FREM2	-0.861803	0.062	0.179	1
C1D.v.C5D	4	i07	MEX3A	-0.883261	0.222	0.385	1
C1D.v.C5D	4	i07	ENPP2	0.561637	0.556	0.346	1
C1D.v.C5D	4	i07	EID2	0.83757	0.34	0.167	1
C1D.v.C5D	4	i07	PHF1	0.70044	0.321	0.141	1
C1D.v.C5D	4	i07	GON4L	0.619083	0.506	0.295	1
C1D.v.C5D	4	i07	OXLD1	0.814546	0.438	0.269	1
C1D.v.C5D	4	i07	AC019068.1	0.65874	0.29	0.115	1
C1D.v.C5D	4	i07	CERS1	-0.789209	0.062	0.179	1
C1D.v.C5D	4	i07	ZNF274	0.661759	0.235	0.077	1
C1D.v.C5D	4	i07	BID	-0.770239	0.086	0.218	1
C1D.v.C5D	4	i07	OSBPL6	0.777998	0.358	0.179	1
C1D.v.C5D	4	i07	TOX	0.486589	0.605	0.397	1
C1D.v.C5D	4	i07	DTNBP1	0.857016	0.278	0.115	1
C1D.v.C5D	4	i07	CPNE5	1.02528	0.123	0.013	1
C1D.v.C5D	4	i07	ZNF823	0.780807	0.414	0.231	1
C1D.v.C5D	4	i07	SEC11C	0.596604	0.667	0.487	1
C1D.v.C5D	4	i07	SPTY2D1OS	0.985966	0.123	0.013	1
C1D.v.C5D	4	i07	LPXN	0.985966	0.123	0.013	1
C1D.v.C5D	4	i07	C9orf72	0.771523	0.531	0.372	1
C1D.v.C5D	4	i07	DNAJC5	0.922542	0.259	0.103	1
C1D.v.C5D	4	i07	PITPNA	-0.690901	0.16	0.321	1
C1D.v.C5D	4	i07	CA14	0.595366	0.488	0.282	1
C1D.v.C5D	4	i07	GHITM	0.384344	0.759	0.628	1
C1D.v.C5D	4	i07	CLEC16A	-0.70044	0.16	0.321	1
C1D.v.C5D	4	i07	MRPS11	0.582094	0.481	0.282	1
C1D.v.C5D	4	i07	ST13	-0.394312	0.802	0.885	1
C1D.v.C5D	4	i07	RCN1	0.291649	0.914	0.821	1
C1D.v.C5D	4	i07	CREBRF	0.804591	0.296	0.128	1
C1D.v.C5D	4	i07	MAZ	0.697941	0.562	0.397	1
C1D.v.C5D	4	i07	FRZB	-1.04267	0.148	0.295	1
C1D.v.C5D	4	i07	MSMO1	0.346364	0.833	0.744	1
C1D.v.C5D	4	i07	TMEM38B	0.814546	0.426	0.256	1
C1D.v.C5D	4	i07	ZNF483	0.731334	0.42	0.231	1
C1D.v.C5D	4	i07	ODR4	0.802279	0.377	0.205	1
C1D.v.C5D	4	i07	PIGS	0.837028	0.21	0.064	1
C1D.v.C5D	4	i07	ZNF593	0.721429	0.432	0.256	1
C1D.v.C5D	4	i07	OGT	-0.706524	0.142	0.295	1
C1D.v.C5D	4	i07	BTBD11	-1.41234	0.148	0.282	1
C1D.v.C5D	4	i07	JAK1	0.634466	0.481	0.282	1
C1D.v.C5D	4	i07	TMEM106B	0.553235	0.667	0.513	1
C1D.v.C5D	4	i07	CDKL1	-0.723242	0.086	0.218	1
C1D.v.C5D	4	i07	AC016394.1	0.945552	0.167	0.038	1
C1D.v.C5D	4	i07	ZNF266	0.945552	0.167	0.038	1
C1D.v.C5D	4	i07	PSMD6	0.564808	0.519	0.308	1
C1D.v.C5D	4	i07	SSR3	0.543812	0.667	0.513	1
C1D.v.C5D	4	i07	TVP23B	0.862136	0.29	0.128	1
C1D.v.C5D	4	i07	PET100	-0.621242	0.531	0.628	1
C1D.v.C5D	4	i07	ODF2L	-0.743174	0.321	0.487	1
C1D.v.C5D	4	i07	CASP6	-0.789902	0.136	0.282	1
C1D.v.C5D	4	i07	PSMB6	-0.370406	0.784	0.923	1
C1D.v.C5D	4	i07	MLLT3	-0.760162	0.259	0.423	1
C1D.v.C5D	4	i07	DDX50	0.541528	0.475	0.269	1
C1D.v.C5D	4	i07	TIAM2	-0.804276	0.136	0.282	1
C1D.v.C5D	4	i07	ARF1	0.500017	0.827	0.641	1
C1D.v.C5D	4	i07	KCNMB4	-0.804276	0.136	0.282	1
C1D.v.C5D	4	i07	METRN	0.279177	0.92	0.692	1
C1D.v.C5D	4	i07	SRP9	-0.282789	0.932	0.923	1
C1D.v.C5D	4	i07	SURF1	0.695273	0.617	0.5	1
C1D.v.C5D	4	i07	ADGRB2	0.840506	0.29	0.128	1
C1D.v.C5D	4	i07	POLA1	0.761651	0.296	0.128	1
C1D.v.C5D	4	i07	SGTB	0.540149	0.549	0.346	1
C1D.v.C5D	4	i07	EXOSC7	0.454566	0.568	0.333	1
C1D.v.C5D	4	i07	CBX3	-0.462472	0.704	0.808	1
C1D.v.C5D	4	i07	EID2B	0.945552	0.185	0.051	1
C1D.v.C5D	4	i07	PHKG2	0.919177	0.222	0.077	1
C1D.v.C5D	4	i07	SFRP2	-1.21399	0.377	0.526	1
C1D.v.C5D	4	i07	NFAT5	0.696447	0.389	0.205	1
C1D.v.C5D	4	i07	TUSC1	0.945552	0.204	0.064	1
C1D.v.C5D	4	i07	CCDC171	0.842704	0.333	0.167	1
C1D.v.C5D	4	i07	CCND2-AS1	0.914658	0.185	0.051	1
C1D.v.C5D	4	i07	RUVBL1	-0.703801	0.185	0.346	1
C1D.v.C5D	4	i07	GARNL3	-0.670183	0.142	0.295	1
C1D.v.C5D	4	i07	RRNAD1	0.89231	0.222	0.077	1
C1D.v.C5D	4	i07	RRAS	0.760121	0.364	0.192	1
C1D.v.C5D	4	i07	DEDD2	0.917096	0.204	0.064	1
C1D.v.C5D	4	i07	CMBL	0.705669	0.519	0.359	1
C1D.v.C5D	4	i07	ARCN1	0.690797	0.414	0.231	1
C1D.v.C5D	4	i07	MEF2A	-0.650815	0.272	0.449	1
C1D.v.C5D	4	i07	MTURN	-0.926124	0.074	0.192	1
C1D.v.C5D	4	i07	P3H4	0.671588	0.444	0.256	1
C1D.v.C5D	4	i07	CUTA	-0.431946	0.636	0.769	1
C1D.v.C5D	4	i07	COPG1	0.631007	0.389	0.205	1
C1D.v.C5D	4	i07	C1orf52	0.582094	0.475	0.269	1
C1D.v.C5D	4	i07	PTGFRN	0.888067	0.204	0.064	1
C1D.v.C5D	4	i07	SYNJ1	0.888067	0.204	0.064	1
C1D.v.C5D	4	i07	TPI1	-0.487678	0.827	0.897	1
C1D.v.C5D	4	i07	GNB5	-0.968475	0.049	0.154	1
C1D.v.C5D	4	i07	ZMIZ1	-0.78083	0.265	0.423	1
C1D.v.C5D	4	i07	FAM171A1	-0.752621	0.136	0.282	1
C1D.v.C5D	4	i07	DOK5	0.857016	0.259	0.103	1
C1D.v.C5D	4	i07	VPS53	0.731957	0.34	0.167	1
C1D.v.C5D	4	i07	FREM1	-1.36639	0.043	0.141	1
C1D.v.C5D	4	i07	TIPRL	0.557847	0.599	0.41	1
C1D.v.C5D	4	i07	SP9	0.981894	0.142	0.026	1
C1D.v.C5D	4	i07	BHLHE40	0.981894	0.142	0.026	1
C1D.v.C5D	4	i07	VASP	0.981894	0.142	0.026	1
C1D.v.C5D	4	i07	GZF1	0.981894	0.142	0.026	1
C1D.v.C5D	4	i07	NDUFB1	-0.615759	0.543	0.679	1
C1D.v.C5D	4	i07	KIAA0895	0.945552	0.142	0.026	1
C1D.v.C5D	4	i07	SHISAL1	0.945552	0.142	0.026	1
C1D.v.C5D	4	i07	SOX1-OT	0.706194	0.414	0.231	1
C1D.v.C5D	4	i07	PRKCA	0.962789	0.315	0.154	1
C1D.v.C5D	4	i07	SLC39A7	0.709377	0.42	0.244	1
C1D.v.C5D	4	i07	COX4I1	-0.353333	0.951	0.962	1
C1D.v.C5D	4	i07	AGL	-0.734228	0.154	0.308	1
C1D.v.C5D	4	i07	COQ4	-0.779654	0.228	0.385	1
C1D.v.C5D	4	i07	CUL7	0.922542	0.253	0.103	1
C1D.v.C5D	4	i07	CAPN7	0.68058	0.444	0.269	1
C1D.v.C5D	4	i07	LAMA1	0.856137	0.309	0.141	1
C1D.v.C5D	4	i07	NCOA5	-0.734457	0.117	0.256	1
C1D.v.C5D	4	i07	CNN2	-0.735169	0.056	0.167	1
C1D.v.C5D	4	i07	DUSP18	-0.836024	0.049	0.154	1
C1D.v.C5D	4	i07	BMP2K	-0.751565	0.222	0.385	1
C1D.v.C5D	4	i07	EDF1	-0.276914	0.951	0.974	1
C1D.v.C5D	4	i07	WDR11	0.780388	0.333	0.167	1
C1D.v.C5D	4	i07	ZFHX3	1.20722	0.117	0.013	1
C1D.v.C5D	4	i07	ZNF730	-0.710861	0.08	0.205	1
C1D.v.C5D	4	i07	PSMF1	-0.643762	0.29	0.462	1
C1D.v.C5D	4	i07	DHX15	-0.626455	0.204	0.372	1
C1D.v.C5D	4	i07	DBN1	-0.528934	0.364	0.538	1
C1D.v.C5D	4	i07	SELENOI	0.862136	0.272	0.115	1
C1D.v.C5D	4	i07	CHMP2B	0.53889	0.549	0.346	1
C1D.v.C5D	4	i07	ANKZF1	1.06355	0.117	0.013	1
C1D.v.C5D	4	i07	SCOC-AS1	1.02528	0.117	0.013	1
C1D.v.C5D	4	i07	UNC93B1	1.02528	0.117	0.013	1
C1D.v.C5D	4	i07	RHCE	1.02528	0.117	0.013	1
C1D.v.C5D	4	i07	AL645728.1	0.945552	0.117	0.013	1
C1D.v.C5D	4	i07	TDRKH-AS1	0.945552	0.117	0.013	1
C1D.v.C5D	4	i07	ARNTL2	0.945552	0.117	0.013	1
C1D.v.C5D	4	i07	HDHD5-AS1	0.945552	0.117	0.013	1
C1D.v.C5D	4	i07	TTC28	-0.603026	0.512	0.641	1
C1D.v.C5D	4	i07	EIF1B-AS1	0.875391	0.253	0.103	1
C1D.v.C5D	4	i07	ZNF224	0.875391	0.253	0.103	1
C1D.v.C5D	4	i07	ARFGAP3	0.540396	0.531	0.346	1
C1D.v.C5D	4	i07	METTL2B	0.831895	0.315	0.154	1
C1D.v.C5D	4	i07	CD46	0.738578	0.444	0.269	1
C1D.v.C5D	4	i07	CHD2	0.398137	0.716	0.487	1
C1D.v.C5D	4	i07	DNAJC27	0.837028	0.204	0.064	1
C1D.v.C5D	4	i07	LYRM2	0.583321	0.66	0.551	1
C1D.v.C5D	4	i07	PIKFYVE	0.67435	0.37	0.192	1
C1D.v.C5D	4	i07	COX5B	-0.424885	0.889	0.897	1
C1D.v.C5D	4	i07	AL133346.1	-0.978212	0.068	0.179	1
C1D.v.C5D	4	i07	ARL5B	0.806725	0.333	0.167	1
C1D.v.C5D	4	i07	TARSL2	0.812051	0.29	0.128	1
C1D.v.C5D	4	i07	KLF10	0.851225	0.253	0.103	1
C1D.v.C5D	4	i07	RNF111	0.875391	0.253	0.103	1
C1D.v.C5D	4	i07	RPUSD2	0.808571	0.204	0.064	1
C1D.v.C5D	4	i07	NRXN1	-0.861803	0.099	0.231	1
C1D.v.C5D	4	i07	SEC13	0.819042	0.407	0.244	1
C1D.v.C5D	4	i07	ZFAND5	0.703191	0.519	0.359	1
C1D.v.C5D	4	i07	DRAXIN	-0.842663	0.222	0.372	1
C1D.v.C5D	4	i07	MFF	0.620076	0.586	0.436	1
C1D.v.C5D	4	i07	TCTN1	0.750296	0.241	0.09	1
C1D.v.C5D	4	i07	ARL1	0.613057	0.679	0.577	1
C1D.v.C5D	4	i07	TM2D3	0.831895	0.315	0.154	1
C1D.v.C5D	4	i07	PTPRN2	-0.789209	0.049	0.154	1
C1D.v.C5D	4	i07	PDIA3	0.503642	0.654	0.462	1
C1D.v.C5D	4	i07	PRMT1	-0.426723	0.63	0.744	1
C1D.v.C5D	4	i07	RBFOX2	-0.73378	0.222	0.385	1
C1D.v.C5D	4	i07	TTPA	0.911764	0.16	0.038	1
C1D.v.C5D	4	i07	KNDC1	0.911764	0.16	0.038	1
C1D.v.C5D	4	i07	CLK3	0.740968	0.321	0.154	1
C1D.v.C5D	4	i07	COLGALT1	-0.747786	0.074	0.192	1
C1D.v.C5D	4	i07	PSMC3	-0.578833	0.327	0.5	1
C1D.v.C5D	4	i07	AGGF1	0.68552	0.42	0.244	1
C1D.v.C5D	4	i07	PCLAF	-0.789209	0.049	0.154	1
C1D.v.C5D	4	i07	CDC42	-0.440878	0.79	0.821	1
C1D.v.C5D	4	i07	DBP	0.801643	0.253	0.103	1
C1D.v.C5D	4	i07	FDX2	-0.677212	0.167	0.321	1
C1D.v.C5D	4	i07	DMAC1	-0.514885	0.346	0.526	1
C1D.v.C5D	4	i07	TAOK3	0.640568	0.451	0.269	1
C1D.v.C5D	4	i07	GORASP2	0.696447	0.395	0.218	1
C1D.v.C5D	4	i07	FBL	-0.896907	0.204	0.346	1
C1D.v.C5D	4	i07	TNRC6A	0.414595	0.821	0.692	1
C1D.v.C5D	4	i07	SOCS2	0.661759	0.333	0.167	1
C1D.v.C5D	4	i07	PLPBP	0.71607	0.352	0.179	1
C1D.v.C5D	4	i07	SETBP1	0.386905	0.778	0.692	1
C1D.v.C5D	4	i07	UBE2N	-0.614359	0.377	0.526	1
C1D.v.C5D	4	i07	ZNF148	-0.748868	0.302	0.462	1
C1D.v.C5D	4	i07	PCAT6	0.945552	0.179	0.051	1
C1D.v.C5D	4	i07	TMEM243	0.945552	0.179	0.051	1
C1D.v.C5D	4	i07	ARHGEF26-AS1	0.975799	0.179	0.051	1
C1D.v.C5D	4	i07	KRTCAP2	-0.386694	0.728	0.795	1
C1D.v.C5D	4	i07	HLTF	0.445842	0.556	0.372	1
C1D.v.C5D	4	i07	ARRDC1	0.844623	0.235	0.09	1
C1D.v.C5D	4	i07	IFT27	0.64938	0.549	0.397	1
C1D.v.C5D	4	i07	RUNX1T1	-0.740632	0.148	0.295	1
C1D.v.C5D	4	i07	PRR7	0.751015	0.333	0.167	1
C1D.v.C5D	4	i07	TIMMDC1	0.438821	0.623	0.41	1
C1D.v.C5D	4	i07	BICRAL	0.796248	0.284	0.128	1
C1D.v.C5D	4	i07	THOC7	-0.547277	0.296	0.474	1
C1D.v.C5D	4	i07	CRISPLD1	0.340774	0.667	0.462	1
C1D.v.C5D	4	i07	XPC	0.744294	0.407	0.244	1
C1D.v.C5D	4	i07	TARBP1	0.605323	0.327	0.154	1
C1D.v.C5D	4	i07	CSNK2A2	0.608517	0.426	0.244	1
C1D.v.C5D	4	i07	HM13	0.68103	0.512	0.333	1
C1D.v.C5D	4	i07	LAMP1	0.590324	0.463	0.282	1
C1D.v.C5D	4	i07	AC012360.3	0.818248	0.235	0.09	1
C1D.v.C5D	4	i07	ZBTB6	0.818248	0.235	0.09	1
C1D.v.C5D	4	i07	MEF2B	0.818248	0.235	0.09	1
C1D.v.C5D	4	i07	AC008438.1	0.883088	0.179	0.051	1
C1D.v.C5D	4	i07	SOX6	0.44406	0.346	0.154	1
C1D.v.C5D	4	i07	BNIP3	0.394425	0.654	0.474	1
C1D.v.C5D	4	i07	VEGFB	0.604965	0.549	0.385	1
C1D.v.C5D	4	i07	OSBPL3	0.914658	0.16	0.038	1
C1D.v.C5D	4	i07	MTDH	0.529175	0.716	0.577	1
C1D.v.C5D	4	i07	HEXB	0.888067	0.198	0.064	1
C1D.v.C5D	4	i07	AC051619.5	0.888067	0.198	0.064	1
C1D.v.C5D	4	i07	GGH	-0.828788	0.167	0.308	1
C1D.v.C5D	4	i07	HELLS	-0.821388	0.111	0.244	1
C1D.v.C5D	4	i07	FMC1	-0.718845	0.284	0.462	1
C1D.v.C5D	4	i07	SLC7A11	-1.32795	0.142	0.269	1
C1D.v.C5D	4	i07	DGKI	-0.770239	0.074	0.192	1
C1D.v.C5D	4	i07	ADIPOR1	0.712643	0.333	0.167	1
C1D.v.C5D	4	i07	ZFP91	0.712643	0.333	0.167	1
C1D.v.C5D	4	i07	TMEM91	0.851225	0.235	0.09	1
C1D.v.C5D	4	i07	CRY1	0.925146	0.278	0.128	1
C1D.v.C5D	4	i07	RASSF8	0.723687	0.358	0.192	1
C1D.v.C5D	4	i07	EXOC6	-0.667425	0.265	0.423	1
C1D.v.C5D	4	i07	NCBP2AS2	0.567484	0.611	0.474	1
C1D.v.C5D	4	i07	MRNIP	0.729824	0.302	0.141	1
C1D.v.C5D	4	i07	ODF2	0.834006	0.265	0.115	1
C1D.v.C5D	4	i07	CNKSR3	-0.723242	0.093	0.218	1
C1D.v.C5D	4	i07	SPRY1	0.818919	0.333	0.167	1
C1D.v.C5D	4	i07	PIP4K2A	0.817797	0.16	0.038	1
C1D.v.C5D	4	i07	QARS	0.768411	0.358	0.192	1
C1D.v.C5D	4	i07	TNRC18	-0.608504	0.29	0.462	1
C1D.v.C5D	4	i07	GNPTG	0.664098	0.414	0.244	1
C1D.v.C5D	4	i07	PRKCSH	0.712353	0.414	0.244	1
C1D.v.C5D	4	i07	OSBPL11	-0.760948	0.142	0.282	1
C1D.v.C5D	4	i07	PJVK	0.945552	0.136	0.026	1
C1D.v.C5D	4	i07	BIN3	0.945552	0.136	0.026	1
C1D.v.C5D	4	i07	FBXO17	0.945552	0.136	0.026	1
C1D.v.C5D	4	i07	MAST2	-0.742504	0.16	0.308	1
C1D.v.C5D	4	i07	CALM1	0.312114	0.988	0.91	1
C1D.v.C5D	4	i07	ZNF248	-1.34629	0.222	0.359	1
C1D.v.C5D	4	i07	C6orf120	0.870784	0.309	0.154	1
C1D.v.C5D	4	i07	SPATA20	0.908271	0.136	0.026	1
C1D.v.C5D	4	i07	TSPAN10	0.908271	0.136	0.026	1
C1D.v.C5D	4	i07	PTPN13	-0.630548	0.315	0.487	1
C1D.v.C5D	4	i07	IMPAD1	0.567645	0.494	0.308	1
C1D.v.C5D	4	i07	DYNC1LI2	0.569873	0.543	0.372	1
C1D.v.C5D	4	i07	CBY1	-0.615929	0.309	0.474	1
C1D.v.C5D	4	i07	ERCC5	0.945552	0.29	0.141	1
C1D.v.C5D	4	i07	EDRF1	0.73811	0.253	0.103	1
C1D.v.C5D	4	i07	HSD17B14	0.875391	0.247	0.103	1
C1D.v.C5D	4	i07	TRIB2	0.673223	0.321	0.154	1
C1D.v.C5D	4	i07	MPDU1	-0.713957	0.111	0.244	1
C1D.v.C5D	4	i07	COG4	0.71607	0.358	0.192	1
C1D.v.C5D	4	i07	AC092944.1	0.664924	0.29	0.128	1
C1D.v.C5D	4	i07	NMNAT2	-0.735765	0.037	0.128	1
C1D.v.C5D	4	i07	NRIP3	0.791381	0.198	0.064	1
C1D.v.C5D	4	i07	TOMM20	0.410484	0.883	0.833	1
C1D.v.C5D	4	i07	KIF9	-0.77377	0.123	0.256	1
C1D.v.C5D	4	i07	HIST1H2BN	1.06355	0.111	0.013	1
C1D.v.C5D	4	i07	DSCAML1	1.06355	0.111	0.013	1
C1D.v.C5D	4	i07	SSB	-0.318218	0.821	0.91	1
C1D.v.C5D	4	i07	LTN1	0.717685	0.432	0.269	1
C1D.v.C5D	4	i07	PLEKHJ1	-0.528259	0.395	0.564	1
C1D.v.C5D	4	i07	MALSU1	0.527666	0.457	0.282	1
C1D.v.C5D	4	i07	TPD52	0.985966	0.111	0.013	1
C1D.v.C5D	4	i07	OLFML2A	0.985966	0.111	0.013	1
C1D.v.C5D	4	i07	NEK7	0.739692	0.284	0.128	1
C1D.v.C5D	4	i07	ZMAT1	0.840506	0.278	0.128	1
C1D.v.C5D	4	i07	THEM4	0.945552	0.111	0.013	1
C1D.v.C5D	4	i07	PITPNM1	0.945552	0.111	0.013	1
C1D.v.C5D	4	i07	GDI2	0.434185	0.673	0.449	1
C1D.v.C5D	4	i07	FRA10AC1	0.5559	0.463	0.269	1
C1D.v.C5D	4	i07	EIF2AK3	0.768411	0.327	0.167	1
C1D.v.C5D	4	i07	DUSP1	-0.755536	0.093	0.218	1
C1D.v.C5D	4	i07	CAPN9	0.903973	0.111	0.013	1
C1D.v.C5D	4	i07	MERTK	0.903973	0.111	0.013	1
C1D.v.C5D	4	i07	AC027097.2	0.903973	0.111	0.013	1
C1D.v.C5D	4	i07	AGO4	-0.798349	0.105	0.231	1
C1D.v.C5D	4	i07	SPRYD7	0.826647	0.247	0.103	1
C1D.v.C5D	4	i07	ATF7	-0.603578	0.167	0.321	1
C1D.v.C5D	4	i07	PFN1	-0.464116	0.79	0.821	1
C1D.v.C5D	4	i07	TKT	0.47653	0.821	0.679	1
C1D.v.C5D	4	i07	ARMCX6	0.669035	0.377	0.205	1
C1D.v.C5D	4	i07	MKLN1	-0.628604	0.444	0.59	1
C1D.v.C5D	4	i07	ILF3-DT	0.667251	0.321	0.154	1
C1D.v.C5D	4	i07	SAR1A	0.541221	0.469	0.282	1
C1D.v.C5D	4	i07	CCDC6	0.802279	0.364	0.205	1
C1D.v.C5D	4	i07	DBT	0.818547	0.278	0.128	1
C1D.v.C5D	4	i07	GTPBP8	0.70044	0.315	0.154	1
C1D.v.C5D	4	i07	PTPN18	0.945552	0.154	0.038	1
C1D.v.C5D	4	i07	FKBP5	0.945552	0.154	0.038	1
C1D.v.C5D	4	i07	TMEM175	0.870525	0.228	0.09	1
C1D.v.C5D	4	i07	INKA2	-0.881116	0.031	0.115	1
C1D.v.C5D	4	i07	ASS1	-0.802261	0.031	0.115	1
C1D.v.C5D	4	i07	DHX36	0.539272	0.562	0.397	1
C1D.v.C5D	4	i07	AC090152.1	0.911764	0.154	0.038	1
C1D.v.C5D	4	i07	AKAP10	0.911764	0.154	0.038	1
C1D.v.C5D	4	i07	STARD4-AS1	-0.600135	0.13	0.269	1
C1D.v.C5D	4	i07	WDR7	0.866697	0.29	0.141	1
C1D.v.C5D	4	i07	CLCC1	0.877165	0.154	0.038	1
C1D.v.C5D	4	i07	CCDC8	0.877165	0.154	0.038	1
C1D.v.C5D	4	i07	PKN2-AS1	0.808571	0.179	0.051	1
C1D.v.C5D	4	i07	ST6GALNAC3	-1.08029	0.099	0.218	1
C1D.v.C5D	4	i07	ATPAF2	0.750824	0.296	0.141	1
C1D.v.C5D	4	i07	SMARCA5	0.49669	0.735	0.615	1
C1D.v.C5D	4	i07	AC027031.2	-0.718845	0.031	0.115	1
C1D.v.C5D	4	i07	STK32C	0.702509	0.383	0.218	1
C1D.v.C5D	4	i07	LINC00472	-0.718085	0.154	0.295	1
C1D.v.C5D	4	i07	FBLN5	-0.950825	0.025	0.103	1
C1D.v.C5D	4	i07	OAZ1	-0.308348	0.932	0.962	1
C1D.v.C5D	4	i07	CYREN	0.818248	0.228	0.09	1
C1D.v.C5D	4	i07	YME1L1	0.493222	0.506	0.321	1
C1D.v.C5D	4	i07	METTL22	0.917096	0.191	0.064	1
C1D.v.C5D	4	i07	COG3	0.870784	0.302	0.154	1
C1D.v.C5D	4	i07	CNBP	0.389285	0.809	0.705	1
C1D.v.C5D	4	i07	EPB41L4A	-0.971986	0.16	0.295	1
C1D.v.C5D	4	i07	GLMP	0.748695	0.111	0.013	1
C1D.v.C5D	4	i07	ZBTB7C	-0.788554	0.025	0.103	1
C1D.v.C5D	4	i07	MFNG	-0.788554	0.025	0.103	1
C1D.v.C5D	4	i07	UEVLD	0.883088	0.173	0.051	1
C1D.v.C5D	4	i07	NTN1	0.888067	0.191	0.064	1
C1D.v.C5D	4	i07	PAXX	-0.603676	0.401	0.538	1
C1D.v.C5D	4	i07	SNHG12	-0.814185	0.117	0.244	1
C1D.v.C5D	4	i07	CCDC107	0.590324	0.512	0.346	1
C1D.v.C5D	4	i07	EXOSC8	-0.681404	0.272	0.423	1
C1D.v.C5D	4	i07	DNAJC3-DT	0.858442	0.191	0.064	1
C1D.v.C5D	4	i07	STT3A	0.703438	0.265	0.115	1
C1D.v.C5D	4	i07	TRDMT1	0.680091	0.358	0.192	1
C1D.v.C5D	4	i07	RASA1	-0.628885	0.265	0.423	1
C1D.v.C5D	4	i07	HSD17B10	-0.602987	0.296	0.462	1
C1D.v.C5D	4	i07	NLGN1	0.6751	0.457	0.282	1
C1D.v.C5D	4	i07	HSPA1A	0.906663	0.228	0.09	1
C1D.v.C5D	4	i07	DNTTIP1	0.462795	0.494	0.308	1
C1D.v.C5D	4	i07	HEATR5A	0.42089	0.395	0.205	1
C1D.v.C5D	4	i07	NRP2	0.628362	0.284	0.128	1
C1D.v.C5D	4	i07	EIF6	-0.580884	0.364	0.526	1
C1D.v.C5D	4	i07	MRPL44	0.780388	0.309	0.154	1
C1D.v.C5D	4	i07	MYO16	-1.08482	0.056	0.154	1
C1D.v.C5D	4	i07	CNIH4	-0.533502	0.475	0.59	1
C1D.v.C5D	4	i07	WBP4	-0.518595	0.315	0.487	1
C1D.v.C5D	4	i07	SOX2-OT	-0.759746	0.698	0.782	1
C1D.v.C5D	4	i07	KAT7	0.73811	0.247	0.103	1
C1D.v.C5D	4	i07	NHLRC3	0.578155	0.377	0.205	1
C1D.v.C5D	4	i07	BCHE	0.661759	0.426	0.256	1
C1D.v.C5D	4	i07	NMNAT3	0.870525	0.21	0.077	1
C1D.v.C5D	4	i07	REEP3	0.560934	0.543	0.397	1
C1D.v.C5D	4	i07	EGLN1	0.812051	0.302	0.154	1
C1D.v.C5D	4	i07	C20orf27	-0.733901	0.222	0.372	1
C1D.v.C5D	4	i07	VPS72	-0.658756	0.284	0.436	1
C1D.v.C5D	4	i07	RNF113A	0.786854	0.259	0.115	1
C1D.v.C5D	4	i07	TMED4	0.42768	0.716	0.577	1
C1D.v.C5D	4	i07	C5orf38	-0.721695	0.247	0.397	1
C1D.v.C5D	4	i07	MICA	0.801643	0.228	0.09	1
C1D.v.C5D	4	i07	SDHA	0.611246	0.401	0.231	1
C1D.v.C5D	4	i07	DBI	-0.740421	0.66	0.756	1
C1D.v.C5D	4	i07	FILIP1	0.844623	0.21	0.077	1
C1D.v.C5D	4	i07	COX20	-0.606662	0.333	0.487	1
C1D.v.C5D	4	i07	DDX6	0.456699	0.673	0.487	1
C1D.v.C5D	4	i07	EN2	0.945552	0.241	0.103	1
C1D.v.C5D	4	i07	C1orf54	-0.420242	0.481	0.679	1
C1D.v.C5D	4	i07	SDF2L1	0.33479	0.302	0.141	1
C1D.v.C5D	4	i07	EFNB1	0.790016	0.438	0.295	1
C1D.v.C5D	4	i07	UTP25	0.870001	0.13	0.026	1
C1D.v.C5D	4	i07	ZNF394	0.870001	0.13	0.026	1
C1D.v.C5D	4	i07	HACD1	0.870001	0.13	0.026	1
C1D.v.C5D	4	i07	ZNF606	0.870001	0.13	0.026	1
C1D.v.C5D	4	i07	RFX3	-0.521574	0.691	0.833	1
C1D.v.C5D	4	i07	SQSTM1	0.427904	0.71	0.538	1
C1D.v.C5D	4	i07	BCKDHA	0.667251	0.327	0.167	1
C1D.v.C5D	4	i07	MT2A	-1.11364	0.123	0.244	1
C1D.v.C5D	4	i07	HSPA9	0.387468	0.71	0.551	1
C1D.v.C5D	4	i07	NRP1	-0.527902	0.025	0.103	1
C1D.v.C5D	4	i07	DCHS1	-0.759441	0.08	0.192	1
C1D.v.C5D	4	i07	GOLGA2	0.632962	0.432	0.269	1
C1D.v.C5D	4	i07	NMD3	0.799701	0.315	0.167	1
C1D.v.C5D	4	i07	DNAJA1	0.33482	0.901	0.859	1
C1D.v.C5D	4	i07	SGSM2	0.764005	0.21	0.077	1
C1D.v.C5D	4	i07	POMP	-0.26286	0.877	0.936	1
C1D.v.C5D	4	i07	MHENCR	0.779542	0.191	0.064	1
C1D.v.C5D	4	i07	MPC1	0.463121	0.642	0.462	1
C1D.v.C5D	4	i07	LRFN5	-0.905925	0.179	0.321	1
C1D.v.C5D	4	i07	MFGE8	-0.599078	0.198	0.346	1
C1D.v.C5D	4	i07	GNB2	-0.438107	0.457	0.641	1
C1D.v.C5D	4	i07	C11orf49	-0.534483	0.549	0.667	1
C1D.v.C5D	4	i07	STON1	0.749917	0.191	0.064	1
C1D.v.C5D	4	i07	ATP5F1C	-0.396236	0.735	0.821	1
C1D.v.C5D	4	i07	LRRCC1	0.795657	0.346	0.192	1
C1D.v.C5D	4	i07	PLS3	0.590996	0.284	0.128	1
C1D.v.C5D	4	i07	PI4K2A	0.903973	0.105	0.013	1
C1D.v.C5D	4	i07	ADM	0.903973	0.105	0.013	1
C1D.v.C5D	4	i07	LINC00958	0.903973	0.105	0.013	1
C1D.v.C5D	4	i07	DIAPH2	-0.686515	0.179	0.321	1
C1D.v.C5D	4	i07	MXD1	0.86116	0.105	0.013	1
C1D.v.C5D	4	i07	FAM222A	0.86116	0.105	0.013	1
C1D.v.C5D	4	i07	TYK2	0.86116	0.105	0.013	1
C1D.v.C5D	4	i07	AC068724.3	-0.734758	0.099	0.218	1
C1D.v.C5D	4	i07	KLHL25	-0.734758	0.099	0.218	1
C1D.v.C5D	4	i07	JMJD6	0.776198	0.241	0.103	1
C1D.v.C5D	4	i07	GADD45GIP1	-0.388047	0.685	0.795	1
C1D.v.C5D	4	i07	PIK3R1	0.775991	0.309	0.154	1
C1D.v.C5D	4	i07	IER5	-0.697513	0.08	0.192	1
C1D.v.C5D	4	i07	LRIG1	0.521147	0.636	0.5	1
C1D.v.C5D	4	i07	ITGB5	0.810623	0.241	0.103	1
C1D.v.C5D	4	i07	MCRIP1	-0.444602	0.549	0.679	1
C1D.v.C5D	4	i07	PRKAG2	0.857016	0.253	0.115	1
C1D.v.C5D	4	i07	SOX15	0.911764	0.148	0.038	1
C1D.v.C5D	4	i07	HSPA13	0.792256	0.364	0.218	1
C1D.v.C5D	4	i07	BCL2	-0.573501	0.611	0.679	1
C1D.v.C5D	4	i07	PSMA1	-0.447751	0.691	0.705	1
C1D.v.C5D	4	i07	PI4KB	0.727207	0.259	0.115	1
C1D.v.C5D	4	i07	CEBPG	-0.582548	0.191	0.346	1
C1D.v.C5D	4	i07	SH3BGR	0.818248	0.222	0.09	1
C1D.v.C5D	4	i07	KRT10	0.396516	0.84	0.782	1
C1D.v.C5D	4	i07	EEF1A2	-0.390196	0.346	0.538	1
C1D.v.C5D	4	i07	FN3K	0.877165	0.148	0.038	1
C1D.v.C5D	4	i07	ZNF813	0.877165	0.148	0.038	1
C1D.v.C5D	4	i07	GCC2	0.751523	0.407	0.256	1
C1D.v.C5D	4	i07	CERS4	0.656692	0.364	0.205	1
C1D.v.C5D	4	i07	CACNB2	-0.999105	0.123	0.244	1
C1D.v.C5D	4	i07	MON1B	0.864934	0.204	0.077	1
C1D.v.C5D	4	i07	SEMA4B	0.841716	0.148	0.038	1
C1D.v.C5D	4	i07	GRAMD1C	-0.721465	0.056	0.154	1
C1D.v.C5D	4	i07	CLU	0.277898	0.932	0.769	1
C1D.v.C5D	4	i07	NOA1	0.791381	0.222	0.09	1
C1D.v.C5D	4	i07	AC008771.1	0.791381	0.222	0.09	1
C1D.v.C5D	4	i07	CFAP410	0.727207	0.259	0.115	1
C1D.v.C5D	4	i07	KCTD18	0.914658	0.167	0.051	1
C1D.v.C5D	4	i07	DDT	-0.507553	0.444	0.59	1
C1D.v.C5D	4	i07	NUBP2	0.517859	0.568	0.41	1
C1D.v.C5D	4	i07	NR2F2-AS1	-0.588784	0.475	0.603	1
C1D.v.C5D	4	i07	LINC00662	-0.587805	0.265	0.423	1
C1D.v.C5D	4	i07	PEX1	0.837028	0.204	0.077	1
C1D.v.C5D	4	i07	EFHD1	0.864934	0.204	0.077	1
C1D.v.C5D	4	i07	LEF1	-0.735169	0.056	0.154	1
C1D.v.C5D	4	i07	RBBP5	0.883088	0.167	0.051	1
C1D.v.C5D	4	i07	HAP1	0.883088	0.167	0.051	1
C1D.v.C5D	4	i07	CAB39L	0.846291	0.272	0.128	1
C1D.v.C5D	4	i07	MRPS31	-0.529858	0.296	0.462	1
C1D.v.C5D	4	i07	FEZ1	0.351323	0.907	0.846	1
C1D.v.C5D	4	i07	MCEE	0.810623	0.253	0.115	1
C1D.v.C5D	4	i07	HNRNPC	0.346409	0.926	0.872	1
C1D.v.C5D	4	i07	BAG6	0.664098	0.389	0.231	1
C1D.v.C5D	4	i07	PCAT7	0.783281	0.284	0.141	1
C1D.v.C5D	4	i07	CSTF1	0.858442	0.185	0.064	1
C1D.v.C5D	4	i07	HDAC9	-0.80652	0.185	0.321	1
C1D.v.C5D	4	i07	KLHL12	0.850812	0.167	0.051	1
C1D.v.C5D	4	i07	ANGPT1	-0.985968	0.074	0.179	1
C1D.v.C5D	4	i07	ACOX3	0.808571	0.204	0.077	1
C1D.v.C5D	4	i07	BAG1	-0.541687	0.302	0.462	1
C1D.v.C5D	4	i07	SON	0.396	0.864	0.756	1
C1D.v.C5D	4	i07	PCSK5	-0.763036	0.358	0.487	1
C1D.v.C5D	4	i07	CALM2	-0.317756	0.969	1	1
C1D.v.C5D	4	i07	OGFOD1	0.828195	0.185	0.064	1
C1D.v.C5D	4	i07	SOCS7	0.828195	0.185	0.064	1
C1D.v.C5D	4	i07	ZNF446	0.828195	0.185	0.064	1
C1D.v.C5D	4	i07	CASKIN2	0.817797	0.167	0.051	1
C1D.v.C5D	4	i07	CNTFR	0.440539	0.753	0.654	1
C1D.v.C5D	4	i07	UBE4A	0.511656	0.407	0.231	1
C1D.v.C5D	4	i07	COX18	0.786854	0.253	0.115	1
C1D.v.C5D	4	i07	PSIP1	0.470934	0.71	0.603	1
C1D.v.C5D	4	i07	SNHG8	0.576137	0.574	0.41	1
C1D.v.C5D	4	i07	SNX14	0.759046	0.389	0.244	1
C1D.v.C5D	4	i07	SLC2A4RG	-0.574838	0.333	0.487	1
C1D.v.C5D	4	i07	SEMA6D	-0.861803	0.185	0.321	1
C1D.v.C5D	4	i07	KDSR	0.634765	0.377	0.218	1
C1D.v.C5D	4	i07	ILVBL	0.720846	0.315	0.167	1
C1D.v.C5D	4	i07	AC233296.1	-0.825184	0.296	0.436	1
C1D.v.C5D	4	i07	SEC22B	0.640568	0.432	0.269	1
C1D.v.C5D	4	i07	SLU7	0.713106	0.241	0.103	1
C1D.v.C5D	4	i07	GPKOW	0.797301	0.185	0.064	1
C1D.v.C5D	4	i07	SCFD2	0.768411	0.302	0.154	1
C1D.v.C5D	4	i07	CARMIL1	0.667251	0.333	0.179	1
C1D.v.C5D	4	i07	ATF4	-0.545675	0.352	0.526	1
C1D.v.C5D	4	i07	RLIM	0.647647	0.389	0.231	1
C1D.v.C5D	4	i07	STX5	0.639813	0.401	0.244	1
C1D.v.C5D	4	i07	SASH1	0.680905	0.481	0.333	1
C1D.v.C5D	4	i07	SMDT1	-0.481578	0.642	0.744	1
C1D.v.C5D	4	i07	SCOC	0.425984	0.778	0.667	1
C1D.v.C5D	4	i07	SKIDA1	-0.747786	0.074	0.179	1
C1D.v.C5D	4	i07	CLN5	0.70044	0.302	0.154	1
C1D.v.C5D	4	i07	TGFB2	-0.968475	0.049	0.141	1
C1D.v.C5D	4	i07	GCNT2	-0.764941	0.049	0.141	1
C1D.v.C5D	4	i07	RFC1	0.631661	0.475	0.321	1
C1D.v.C5D	4	i07	TANC2	1.05194	0.123	0.026	1
C1D.v.C5D	4	i07	CD81	0.392789	0.926	0.846	1
C1D.v.C5D	4	i07	RBM5	-0.592447	0.235	0.385	1
C1D.v.C5D	4	i07	PKIA	-0.497391	0.173	0.321	1
C1D.v.C5D	4	i07	CCNH	0.540931	0.457	0.282	1
C1D.v.C5D	4	i07	SCRN3	0.670445	0.401	0.244	1
C1D.v.C5D	4	i07	NEFL	0.945552	0.123	0.026	1
C1D.v.C5D	4	i07	RAB32	0.62425	0.333	0.167	1
C1D.v.C5D	4	i07	APOO	-0.733901	0.222	0.359	1
C1D.v.C5D	4	i07	PCDH17	0.639813	0.389	0.231	1
C1D.v.C5D	4	i07	AC079781.5	0.527748	0.463	0.295	1
C1D.v.C5D	4	i07	AL691403.1	0.908271	0.123	0.026	1
C1D.v.C5D	4	i07	DNAJC1	0.415933	0.432	0.244	1
C1D.v.C5D	4	i07	HAUS1	-0.592447	0.222	0.372	1
C1D.v.C5D	4	i07	RBIS	-0.456638	0.667	0.756	1
C1D.v.C5D	4	i07	TMEFF1	-0.598383	0.241	0.385	1
C1D.v.C5D	4	i07	RSL24D1	-0.414955	0.778	0.756	1
C1D.v.C5D	4	i07	YTHDC1	-0.533453	0.309	0.474	1
C1D.v.C5D	4	i07	SRA1	0.499899	0.556	0.385	1
C1D.v.C5D	4	i07	ARAP1	0.870001	0.123	0.026	1
C1D.v.C5D	4	i07	MIEF2	0.870001	0.123	0.026	1
C1D.v.C5D	4	i07	CEBPD	-0.690173	0.049	0.141	1
C1D.v.C5D	4	i07	AC092902.4	-0.683081	0.074	0.179	1
C1D.v.C5D	4	i07	GM2A	0.830688	0.123	0.026	1
C1D.v.C5D	4	i07	TEX10	0.830688	0.123	0.026	1
C1D.v.C5D	4	i07	AC004803.1	0.830688	0.123	0.026	1
C1D.v.C5D	4	i07	PLEKHH1	0.830688	0.123	0.026	1
C1D.v.C5D	4	i07	PLCXD1	0.830688	0.123	0.026	1
C1D.v.C5D	4	i07	DCAF8	0.647647	0.377	0.218	1
C1D.v.C5D	4	i07	GRIK5	-0.724527	0.111	0.231	1
C1D.v.C5D	4	i07	RTN3	0.360855	0.864	0.769	1
C1D.v.C5D	4	i07	ZBTB37	0.776198	0.235	0.103	1
C1D.v.C5D	4	i07	ZNF737	0.776198	0.235	0.103	1
C1D.v.C5D	4	i07	SPCS1	0.325218	0.914	0.833	1
C1D.v.C5D	4	i07	PCCA	-0.75364	0.29	0.436	1
C1D.v.C5D	4	i07	PURA	0.65874	0.302	0.154	1
C1D.v.C5D	4	i07	EIF3E	-0.368978	0.784	0.872	1
C1D.v.C5D	4	i07	CLVS2	-0.590792	0.099	0.218	1
C1D.v.C5D	4	i07	PTPRG	-0.671591	0.173	0.308	1
C1D.v.C5D	4	i07	USP15	0.541852	0.432	0.269	1
C1D.v.C5D	4	i07	COA8	-0.507857	0.321	0.487	1
C1D.v.C5D	4	i07	TUFM	0.446634	0.759	0.731	1
C1D.v.C5D	4	i07	P4HTM	0.653211	0.475	0.333	1
C1D.v.C5D	4	i07	C2orf72	0.719671	0.185	0.064	1
C1D.v.C5D	4	i07	GATD3B	-0.742504	0.154	0.282	1
C1D.v.C5D	4	i07	B3GNT5	-0.63423	0.13	0.256	1
C1D.v.C5D	4	i07	PACRG	-0.790107	0.154	0.282	1
C1D.v.C5D	4	i07	SPIRE1	0.46675	0.556	0.385	1
C1D.v.C5D	4	i07	SHOC1	0.584286	0.204	0.077	1
C1D.v.C5D	4	i07	GATAD1	0.629005	0.481	0.333	1
C1D.v.C5D	4	i07	MIR9-3HG	-0.646232	0.148	0.282	1
C1D.v.C5D	4	i07	CTH	-0.575614	0.049	0.141	1
C1D.v.C5D	4	i07	ANP32A	-0.475376	0.5	0.615	1
C1D.v.C5D	4	i07	PIK3C2A	0.563146	0.506	0.333	1
C1D.v.C5D	4	i07	GALNT1	0.686309	0.34	0.192	1
C1D.v.C5D	4	i07	ZNF862	0.705119	0.34	0.192	1
C1D.v.C5D	4	i07	LONRF1	0.705119	0.34	0.192	1
C1D.v.C5D	4	i07	SEMA6A-AS1	-0.663863	0.093	0.205	1
C1D.v.C5D	4	i07	ABCG1	-0.632808	0.074	0.179	1
C1D.v.C5D	4	i07	MRPL47	-0.411304	0.414	0.59	1
C1D.v.C5D	4	i07	OLFM1	-0.964651	0.043	0.128	1
C1D.v.C5D	4	i07	GMFB	0.442472	0.642	0.487	1
C1D.v.C5D	4	i07	FTX	-0.547367	0.512	0.628	1
C1D.v.C5D	4	i07	XRCC5	0.404984	0.846	0.782	1
C1D.v.C5D	4	i07	ABCF3	-0.647823	0.111	0.231	1
C1D.v.C5D	4	i07	GANC	0.791381	0.216	0.09	1
C1D.v.C5D	4	i07	SLC17A5	0.624583	0.272	0.128	1
C1D.v.C5D	4	i07	AC005332.4	0.624583	0.272	0.128	1
C1D.v.C5D	4	i07	LRP6	0.657809	0.414	0.256	1
C1D.v.C5D	4	i07	TUBB4A	0.877165	0.142	0.038	1
C1D.v.C5D	4	i07	ACAP2	0.680905	0.463	0.333	1
C1D.v.C5D	4	i07	SUMF2	0.673223	0.315	0.167	1
C1D.v.C5D	4	i07	MAGEF1	0.421086	0.685	0.538	1
C1D.v.C5D	4	i07	SLC38A1	-0.782076	0.123	0.244	1
C1D.v.C5D	4	i07	EZR	0.634173	0.605	0.462	1
C1D.v.C5D	4	i07	POFUT2	0.837028	0.198	0.077	1
C1D.v.C5D	4	i07	KAZN-AS1	0.729824	0.123	0.026	1
C1D.v.C5D	4	i07	AC016705.2	0.841716	0.142	0.038	1
C1D.v.C5D	4	i07	HNRNPD	-0.494752	0.481	0.603	1
C1D.v.C5D	4	i07	RASAL2	0.398784	0.759	0.59	1
C1D.v.C5D	4	i07	NDNF	0.686883	0.265	0.128	1
C1D.v.C5D	4	i07	AC068279.2	-0.751056	0.043	0.128	1
C1D.v.C5D	4	i07	BCAT1	-0.751056	0.043	0.128	1
C1D.v.C5D	4	i07	ATP6V0B	0.395889	0.741	0.59	1
C1D.v.C5D	4	i07	USP45	0.806725	0.309	0.167	1
C1D.v.C5D	4	i07	PTCD1	0.805375	0.142	0.038	1
C1D.v.C5D	4	i07	C11orf71	0.805375	0.142	0.038	1
C1D.v.C5D	4	i07	MCOLN1	0.805375	0.142	0.038	1
C1D.v.C5D	4	i07	SS18L1	0.805375	0.142	0.038	1
C1D.v.C5D	4	i07	SF3B2	0.36568	0.747	0.615	1
C1D.v.C5D	4	i07	TAF6	0.686883	0.296	0.154	1
C1D.v.C5D	4	i07	MFSD2A	0.647938	0.296	0.154	1
C1D.v.C5D	4	i07	MAN2A1	-0.838369	0.185	0.321	1
C1D.v.C5D	4	i07	UROD	0.571542	0.29	0.141	1
C1D.v.C5D	4	i07	RAB6A	0.716765	0.457	0.321	1
C1D.v.C5D	4	i07	KANSL1	-0.661763	0.401	0.513	1
C1D.v.C5D	4	i07	CTDSP2	-0.745498	0.105	0.218	1
C1D.v.C5D	4	i07	FAM210A	0.828195	0.179	0.064	1
C1D.v.C5D	4	i07	C19orf81	0.527748	0.451	0.282	1
C1D.v.C5D	4	i07	ZMIZ2	-0.6722	0.043	0.128	1
C1D.v.C5D	4	i07	SOX8	-0.6722	0.043	0.128	1
C1D.v.C5D	4	i07	ARMH4	0.774619	0.451	0.321	1
C1D.v.C5D	4	i07	MISP3	0.850812	0.16	0.051	1
C1D.v.C5D	4	i07	ZNF211	0.817797	0.16	0.051	1
C1D.v.C5D	4	i07	NDRG4	-0.833158	0.352	0.474	1
C1D.v.C5D	4	i07	HELZ	0.58601	0.333	0.179	1
C1D.v.C5D	4	i07	ENDOG	0.761651	0.278	0.141	1
C1D.v.C5D	4	i07	SHC1	-0.743805	0.136	0.256	1
C1D.v.C5D	4	i07	YIPF6	0.462795	0.5	0.333	1
C1D.v.C5D	4	i07	WASHC3	0.486876	0.457	0.282	1
C1D.v.C5D	4	i07	ETAA1	0.797301	0.179	0.064	1
C1D.v.C5D	4	i07	KLHL7	0.579337	0.469	0.321	1
C1D.v.C5D	4	i07	LRRC10B	0.687661	0.235	0.103	1
C1D.v.C5D	4	i07	CAMK2N1	0.818547	0.259	0.128	1
C1D.v.C5D	4	i07	ITSN2	0.883447	0.259	0.128	1
C1D.v.C5D	4	i07	TOP1	0.497456	0.66	0.551	1
C1D.v.C5D	4	i07	CDV3	0.517576	0.556	0.423	1
C1D.v.C5D	4	i07	SPAG16	0.422812	0.691	0.513	1
C1D.v.C5D	4	i07	UBE2E3	-0.582957	0.642	0.705	1
C1D.v.C5D	4	i07	AC021752.1	0.784008	0.16	0.051	1
C1D.v.C5D	4	i07	DPP9	0.784008	0.16	0.051	1
C1D.v.C5D	4	i07	TMEM70	0.816424	0.475	0.346	1
C1D.v.C5D	4	i07	MFSD10	-0.552263	0.315	0.462	1
C1D.v.C5D	4	i07	GNG4	-0.776292	0.123	0.244	1
C1D.v.C5D	4	i07	MRPL28	0.447544	0.71	0.59	1
C1D.v.C5D	4	i07	LRRC17	-0.930712	0.08	0.179	1
C1D.v.C5D	4	i07	HMGN2	-0.662287	0.784	0.859	1
C1D.v.C5D	4	i07	AKT2	-0.724527	0.123	0.244	1
C1D.v.C5D	4	i07	OPA1	0.527051	0.352	0.205	1
C1D.v.C5D	4	i07	OSBPL2	0.73811	0.247	0.115	1
C1D.v.C5D	4	i07	ESRRG	-0.706524	0.043	0.128	1
C1D.v.C5D	4	i07	CC2D2A	0.717393	0.278	0.141	1
C1D.v.C5D	4	i07	LYRM1	0.717393	0.278	0.141	1
C1D.v.C5D	4	i07	ARFGAP2	0.643191	0.352	0.205	1
C1D.v.C5D	4	i07	DDX55	0.647938	0.34	0.192	1
C1D.v.C5D	4	i07	GNG12-AS1	-1.01101	0.173	0.295	1
C1D.v.C5D	4	i07	C9orf78	0.576527	0.401	0.244	1
C1D.v.C5D	4	i07	SPECC1L	-0.519934	0.235	0.385	1
C1D.v.C5D	4	i07	DACH1	0.379082	0.87	0.846	1
C1D.v.C5D	4	i07	RSL1D1	-0.359893	0.432	0.628	1
C1D.v.C5D	4	i07	BMS1	0.750824	0.278	0.141	1
C1D.v.C5D	4	i07	AC083870.1	-0.835135	0.086	0.192	1
C1D.v.C5D	4	i07	KIF1BP	0.583813	0.346	0.192	1
C1D.v.C5D	4	i07	RNF130	0.435104	0.753	0.692	1
C1D.v.C5D	4	i07	KIAA0408	-0.702684	0.105	0.218	1
C1D.v.C5D	4	i07	METTL23	0.582094	0.463	0.308	1
C1D.v.C5D	4	i07	DNAJC21	0.644131	0.438	0.282	1
C1D.v.C5D	4	i07	DNAJC10	0.485602	0.451	0.282	1
C1D.v.C5D	4	i07	ARHGAP18	-0.814621	0.037	0.115	1
C1D.v.C5D	4	i07	QSER1	-0.572212	0.216	0.359	1
C1D.v.C5D	4	i07	TRAF3IP2-AS1	-0.590635	0.296	0.436	1
C1D.v.C5D	4	i07	THRAP3	0.389012	0.648	0.487	1
C1D.v.C5D	4	i07	ARMC9	-0.646232	0.154	0.282	1
C1D.v.C5D	4	i07	ERGIC2	0.495749	0.556	0.397	1
C1D.v.C5D	4	i07	ARMCX4	0.776198	0.228	0.103	1
C1D.v.C5D	4	i07	SRPK2	0.447494	0.667	0.538	1
C1D.v.C5D	4	i07	SRRM2	0.359172	0.809	0.718	1
C1D.v.C5D	4	i07	TMEM126A	-0.516667	0.34	0.487	1
C1D.v.C5D	4	i07	SBK1	-0.615336	0.068	0.167	1
C1D.v.C5D	4	i07	PPP1CB	0.689993	0.42	0.282	1
C1D.v.C5D	4	i07	TCF12	-0.693415	0.728	0.769	1
C1D.v.C5D	4	i07	UBN1	0.750296	0.228	0.103	1
C1D.v.C5D	4	i07	ARPC1A	0.348743	0.506	0.321	1
C1D.v.C5D	4	i07	RCBTB2	0.648988	0.179	0.064	1
C1D.v.C5D	4	i07	ABHD17C	0.870001	0.117	0.026	1
C1D.v.C5D	4	i07	CREBZF	0.579903	0.383	0.231	1
C1D.v.C5D	4	i07	STX10	-0.558022	0.265	0.41	1
C1D.v.C5D	4	i07	PPP1R12B	-0.456115	0.21	0.359	1
C1D.v.C5D	4	i07	CYB561D1	0.830688	0.117	0.026	1
C1D.v.C5D	4	i07	SCN1A-AS1	0.830688	0.117	0.026	1
C1D.v.C5D	4	i07	HERC5	0.830688	0.117	0.026	1
C1D.v.C5D	4	i07	AC024588.1	0.830688	0.117	0.026	1
C1D.v.C5D	4	i07	ZNF582-AS1	0.830688	0.117	0.026	1
C1D.v.C5D	4	i07	CAHM	0.631007	0.37	0.218	1
C1D.v.C5D	4	i07	RRAGC	-0.573321	0.142	0.269	1
C1D.v.C5D	4	i07	RIN2	-0.573321	0.142	0.269	1
C1D.v.C5D	4	i07	CLTA	-0.34071	0.833	0.91	1
C1D.v.C5D	4	i07	SEMA4C	0.790274	0.117	0.026	1
C1D.v.C5D	4	i07	ASB18	0.790274	0.117	0.026	1
C1D.v.C5D	4	i07	AL354707.1	0.790274	0.117	0.026	1
C1D.v.C5D	4	i07	AS3MT	0.790274	0.117	0.026	1
C1D.v.C5D	4	i07	AP001527.2	0.790274	0.117	0.026	1
C1D.v.C5D	4	i07	ALG10B	0.790274	0.117	0.026	1
C1D.v.C5D	4	i07	PNP	0.790274	0.117	0.026	1
C1D.v.C5D	4	i07	ADSSL1	0.790274	0.117	0.026	1
C1D.v.C5D	4	i07	SNHG20	0.790274	0.117	0.026	1
C1D.v.C5D	4	i07	NR2C2AP	0.790274	0.117	0.026	1
C1D.v.C5D	4	i07	EIF5B	-0.460893	0.364	0.513	1
C1D.v.C5D	4	i07	COPRS	-0.619381	0.37	0.5	1
C1D.v.C5D	4	i07	CAPZA1	-0.508927	0.42	0.551	1
C1D.v.C5D	4	i07	ZNF143	0.723921	0.228	0.103	1
C1D.v.C5D	4	i07	NOL8	0.688777	0.179	0.064	1
C1D.v.C5D	4	i07	AC012146.1	-0.647823	0.105	0.218	1
C1D.v.C5D	4	i07	EPB41L3	0.688777	0.179	0.064	1
C1D.v.C5D	4	i07	LFNG	0.651196	0.401	0.256	1
C1D.v.C5D	4	i07	SDF4	0.605323	0.34	0.192	1
C1D.v.C5D	4	i07	GGCT	-0.631392	0.346	0.487	1
C1D.v.C5D	4	i07	TASOR2	0.742019	0.327	0.192	1
C1D.v.C5D	4	i07	ZNF141	0.727207	0.259	0.128	1
C1D.v.C5D	4	i07	NKAPD1	0.648351	0.278	0.141	1
C1D.v.C5D	4	i07	TIAL1	-0.600017	0.321	0.474	1
C1D.v.C5D	4	i07	AC009403.1	0.648988	0.198	0.077	1
C1D.v.C5D	4	i07	HERPUD1	0.580054	0.444	0.282	1
C1D.v.C5D	4	i07	ALG3	0.506062	0.302	0.154	1
C1D.v.C5D	4	i07	GUCY1A2	-0.747786	0.062	0.154	1
C1D.v.C5D	4	i07	ZNF254	0.551576	0.5	0.346	1
C1D.v.C5D	4	i07	GNB1	-0.520371	0.611	0.705	1
C1D.v.C5D	4	i07	LRRTM4	-0.992291	0.062	0.154	1
C1D.v.C5D	4	i07	NTN4	-0.6722	0.037	0.115	1
C1D.v.C5D	4	i07	EPRS	0.470241	0.648	0.5	1
C1D.v.C5D	4	i07	ST8SIA4	-0.724527	0.117	0.231	1
C1D.v.C5D	4	i07	PRPF40A	0.374156	0.679	0.538	1
C1D.v.C5D	4	i07	PPAT	0.664924	0.278	0.141	1
C1D.v.C5D	4	i07	CLIP2	-0.560251	0.154	0.282	1
C1D.v.C5D	4	i07	AFMID	-0.721465	0.062	0.154	1
C1D.v.C5D	4	i07	VAMP3	0.567989	0.327	0.179	1
C1D.v.C5D	4	i07	KCNMB2-AS1	-0.955884	0.031	0.103	1
C1D.v.C5D	4	i07	ITM2C	0.437513	0.636	0.487	1
C1D.v.C5D	4	i07	ARL4A	-0.547367	0.377	0.513	1
C1D.v.C5D	4	i07	RBM8A	-0.357785	0.685	0.808	1
C1D.v.C5D	4	i07	RAB14	0.299525	0.741	0.628	1
C1D.v.C5D	4	i07	SNX3	-0.38122	0.722	0.795	1
C1D.v.C5D	4	i07	TTYH2	0.723687	0.327	0.192	1
C1D.v.C5D	4	i07	TYMS	-0.636457	0.216	0.359	1
C1D.v.C5D	4	i07	RAB18	0.487347	0.636	0.5	1
C1D.v.C5D	4	i07	SEMA3C	-0.650381	0.037	0.115	1
C1D.v.C5D	4	i07	NUFIP2	0.493222	0.494	0.346	1
C1D.v.C5D	4	i07	ZFP36	0.877165	0.136	0.038	1
C1D.v.C5D	4	i07	CDKN1B	0.639073	0.519	0.397	1
C1D.v.C5D	4	i07	PLCD1	0.736099	0.21	0.09	1
C1D.v.C5D	4	i07	MAFG	0.739692	0.272	0.141	1
C1D.v.C5D	4	i07	AC012615.1	0.841716	0.136	0.038	1
C1D.v.C5D	4	i07	AL645608.7	0.679272	0.259	0.128	1
C1D.v.C5D	4	i07	MRPL14	-0.429296	0.444	0.615	1
C1D.v.C5D	4	i07	GSPT2	0.67435	0.346	0.205	1
C1D.v.C5D	4	i07	IBTK	-0.567222	0.241	0.385	1
C1D.v.C5D	4	i07	SLC7A6	0.805375	0.136	0.038	1
C1D.v.C5D	4	i07	LMTK3	0.805375	0.136	0.038	1
C1D.v.C5D	4	i07	DHX16	0.779542	0.191	0.077	1
C1D.v.C5D	4	i07	AL133453.1	0.779542	0.191	0.077	1
C1D.v.C5D	4	i07	RALA	0.482535	0.531	0.385	1
C1D.v.C5D	4	i07	LPIN1	-0.650381	0.062	0.154	1
C1D.v.C5D	4	i07	NUP35	-0.650381	0.062	0.154	1
C1D.v.C5D	4	i07	ALDH1L2	-0.650381	0.062	0.154	1
C1D.v.C5D	4	i07	ICMT	0.650096	0.117	0.026	1
C1D.v.C5D	4	i07	FAM184B	0.850812	0.154	0.051	1
C1D.v.C5D	4	i07	DZIP3	0.526921	0.346	0.192	1
C1D.v.C5D	4	i07	AC097534.2	0.768094	0.136	0.038	1
C1D.v.C5D	4	i07	AC026979.2	0.768094	0.136	0.038	1
C1D.v.C5D	4	i07	TRIM3	0.768094	0.136	0.038	1
C1D.v.C5D	4	i07	COX7A2L	0.348311	0.858	0.833	1
C1D.v.C5D	4	i07	MRPL18	0.41256	0.599	0.397	1
C1D.v.C5D	4	i07	GALNT8	-0.718845	0.031	0.103	1
C1D.v.C5D	4	i07	KIRREL2	-0.802261	0.031	0.103	1
C1D.v.C5D	4	i07	RABGAP1L	-0.622132	0.259	0.397	1
C1D.v.C5D	4	i07	AP002813.1	0.749917	0.191	0.077	1
C1D.v.C5D	4	i07	COX10-AS1	0.749917	0.191	0.077	1
C1D.v.C5D	4	i07	FAM107B	-0.579428	0.154	0.282	1
C1D.v.C5D	4	i07	SEC22C	0.544799	0.358	0.205	1
C1D.v.C5D	4	i07	ARID2	-0.513233	0.34	0.474	1
C1D.v.C5D	4	i07	BCAS4	0.817797	0.154	0.051	1
C1D.v.C5D	4	i07	AC093673.1	0.797301	0.173	0.064	1
C1D.v.C5D	4	i07	ZNF226	0.70749	0.488	0.372	1
C1D.v.C5D	4	i07	PTP4A2	0.414191	0.617	0.487	1
C1D.v.C5D	4	i07	TRPC1	0.63743	0.278	0.141	1
C1D.v.C5D	4	i07	TRIM33	-0.572212	0.222	0.359	1
C1D.v.C5D	4	i07	SNAP91	-0.533332	0.154	0.282	1
C1D.v.C5D	4	i07	PSMD7	0.342854	0.772	0.615	1
C1D.v.C5D	4	i07	NGLY1	-0.655621	0.179	0.308	1
C1D.v.C5D	4	i07	C1orf131	0.581783	0.364	0.218	1
C1D.v.C5D	4	i07	FNBP1	0.62155	0.444	0.308	1
C1D.v.C5D	4	i07	ADGRL2	0.628362	0.278	0.141	1
C1D.v.C5D	4	i07	ECH1	0.482818	0.735	0.628	1
C1D.v.C5D	4	i07	CTSC	-0.574226	0.086	0.192	1
C1D.v.C5D	4	i07	RAB3A	0.784008	0.154	0.051	1
C1D.v.C5D	4	i07	MORF4L2	0.411822	0.846	0.795	1
C1D.v.C5D	4	i07	CCT2	-0.363801	0.691	0.795	1
C1D.v.C5D	4	i07	PGAP2	0.719671	0.191	0.077	1
C1D.v.C5D	4	i07	CXorf38	0.719671	0.191	0.077	1
C1D.v.C5D	4	i07	SRRM3	-0.630308	0.031	0.103	1
C1D.v.C5D	4	i07	NBR2	-0.630308	0.031	0.103	1
C1D.v.C5D	4	i07	MAST1	-0.630308	0.031	0.103	1
C1D.v.C5D	4	i07	FYTTD1	0.685869	0.364	0.231	1
C1D.v.C5D	4	i07	WDSUB1	-0.677727	0.099	0.205	1
C1D.v.C5D	4	i07	NDFIP2	0.527284	0.389	0.231	1
C1D.v.C5D	4	i07	FSD1L	-0.584627	0.265	0.41	1
C1D.v.C5D	4	i07	DCP1B	0.554661	0.198	0.077	1
C1D.v.C5D	4	i07	CALM3	-0.450724	0.71	0.808	1
C1D.v.C5D	4	i07	RETSAT	0.74941	0.154	0.051	1
C1D.v.C5D	4	i07	YY1AP1	0.697054	0.21	0.09	1
C1D.v.C5D	4	i07	NDUFA6	-0.301931	0.691	0.795	1
C1D.v.C5D	4	i07	PSMA4	-0.393403	0.66	0.756	1
C1D.v.C5D	4	i07	SNHG17	0.776198	0.222	0.103	1
C1D.v.C5D	4	i07	TENT5A	-0.615336	0.062	0.154	1
C1D.v.C5D	4	i07	MRGBP	-0.622565	0.148	0.269	1
C1D.v.C5D	4	i07	CADM4	0.467884	0.5	0.346	1
C1D.v.C5D	4	i07	TRIM9	0.567989	0.284	0.141	1
C1D.v.C5D	4	i07	GFM2	0.608517	0.228	0.103	1
C1D.v.C5D	4	i07	EIF1	-0.259278	1	1	1
C1D.v.C5D	4	i07	INPP4A	-0.696187	0.13	0.244	1
C1D.v.C5D	4	i07	CERT1	0.610762	0.432	0.295	1
C1D.v.C5D	4	i07	AP2A2	-0.506197	0.241	0.385	1
C1D.v.C5D	4	i07	EMC2	0.453479	0.685	0.615	1
C1D.v.C5D	4	i07	WBP11	0.715206	0.395	0.269	1
C1D.v.C5D	4	i07	DPYSL2	-0.404194	0.537	0.679	1
C1D.v.C5D	4	i07	VCAN	-0.786123	0.401	0.538	1
C1D.v.C5D	4	i07	LINC00342	-0.632808	0.08	0.179	1
C1D.v.C5D	4	i07	KCNN3	0.841115	0.438	0.321	1
C1D.v.C5D	4	i07	HHAT	-0.563813	0.031	0.103	1
C1D.v.C5D	4	i07	EGR1	-0.926124	0.265	0.385	1
C1D.v.C5D	4	i07	TIMM29	0.653101	0.315	0.179	1
C1D.v.C5D	4	i07	KCNF1	0.707642	0.191	0.077	1
C1D.v.C5D	4	i07	GOLGA4	0.469331	0.617	0.462	1
C1D.v.C5D	4	i07	MTRF1L	0.641771	0.21	0.09	1
C1D.v.C5D	4	i07	TAGLN2	-0.677727	0.08	0.179	1
C1D.v.C5D	4	i07	EXOC6B	-0.415847	0.296	0.462	1
C1D.v.C5D	4	i07	SH3BGRL3	-0.496681	0.704	0.782	1
C1D.v.C5D	4	i07	CLTC	0.402789	0.617	0.462	1
C1D.v.C5D	4	i07	ARHGEF10	0.81876	0.296	0.167	1
C1D.v.C5D	4	i07	PEX14	-0.618349	0.099	0.205	1
C1D.v.C5D	4	i07	GPALPP1	0.33479	0.321	0.167	1
C1D.v.C5D	4	i07	CCT6B	0.640338	0.136	0.038	1
C1D.v.C5D	4	i07	POLR2H	0.541221	0.432	0.269	1
C1D.v.C5D	4	i07	ATP6V0D1	-0.443859	0.358	0.5	1
C1D.v.C5D	4	i07	GAP43	-0.661105	0.08	0.179	1
C1D.v.C5D	4	i07	FAM219A	-0.567222	0.272	0.41	1
C1D.v.C5D	4	i07	SCUBE2	0.733455	0.154	0.051	1
C1D.v.C5D	4	i07	SNW1	0.685237	0.42	0.295	1
C1D.v.C5D	4	i07	AL157938.2	0.613315	0.21	0.09	1
C1D.v.C5D	4	i07	TRAK2	-0.79729	0.13	0.244	1
C1D.v.C5D	4	i07	SIX5	-0.706524	0.056	0.141	1
C1D.v.C5D	4	i07	CARD8	-0.706524	0.056	0.141	1
C1D.v.C5D	4	i07	STK4	0.600417	0.259	0.128	1
C1D.v.C5D	4	i07	FKBP3	-0.509674	0.444	0.577	1
C1D.v.C5D	4	i07	QPRT	0.547793	0.58	0.462	1
C1D.v.C5D	4	i07	SOX9-AS1	0.58601	0.333	0.192	1
C1D.v.C5D	4	i07	ZNF281	0.525649	0.259	0.128	1
C1D.v.C5D	4	i07	ACAD9	0.648988	0.191	0.077	1
C1D.v.C5D	4	i07	MTTP	0.648988	0.191	0.077	1
C1D.v.C5D	4	i07	CSAD	0.760121	0.309	0.179	1
C1D.v.C5D	4	i07	COQ10B	0.527579	0.438	0.295	1
C1D.v.C5D	4	i07	PKNOX1	-0.600135	0.148	0.269	1
C1D.v.C5D	4	i07	BPGM	0.54535	0.346	0.205	1
C1D.v.C5D	4	i07	UQCRC2	0.356357	0.728	0.615	1
C1D.v.C5D	4	i07	IFT172	0.703438	0.253	0.128	1
C1D.v.C5D	4	i07	PHF3	0.463401	0.593	0.462	1
C1D.v.C5D	4	i07	GARS	-0.604415	0.241	0.372	1
C1D.v.C5D	4	i07	GAA	0.52539	0.247	0.115	1
C1D.v.C5D	4	i07	GRK5	0.830688	0.111	0.026	1
C1D.v.C5D	4	i07	JHY	0.830688	0.111	0.026	1
C1D.v.C5D	4	i07	SMIM20	0.528501	0.549	0.423	1
C1D.v.C5D	4	i07	UFD1	0.527666	0.451	0.295	1
C1D.v.C5D	4	i07	RBM25	0.50498	0.512	0.372	1
C1D.v.C5D	4	i07	SLC30A7	0.642625	0.272	0.141	1
C1D.v.C5D	4	i07	FAM169A	0.611996	0.302	0.167	1
C1D.v.C5D	4	i07	ROCK2	0.696447	0.364	0.231	1
C1D.v.C5D	4	i07	SHC4	0.790274	0.111	0.026	1
C1D.v.C5D	4	i07	NCOA1	0.488079	0.593	0.462	1
C1D.v.C5D	4	i07	SMC6	0.661759	0.34	0.205	1
C1D.v.C5D	4	i07	REXO2	0.544799	0.364	0.218	1
C1D.v.C5D	4	i07	MGST2	0.669677	0.222	0.103	1
C1D.v.C5D	4	i07	NDUFB5	0.335499	0.809	0.654	1
C1D.v.C5D	4	i07	AC107294.1	0.748695	0.111	0.026	1
C1D.v.C5D	4	i07	PPM1K-DT	0.748695	0.111	0.026	1
C1D.v.C5D	4	i07	PAF1	0.748695	0.111	0.026	1
C1D.v.C5D	4	i07	ME2	-0.653282	0.216	0.346	1
C1D.v.C5D	4	i07	SLC20A2	0.632695	0.315	0.179	1
C1D.v.C5D	4	i07	DCX	-0.600135	0.13	0.244	1
C1D.v.C5D	4	i07	ABI2	-0.344153	0.525	0.692	1
C1D.v.C5D	4	i07	CCDC146	0.679272	0.253	0.128	1
C1D.v.C5D	4	i07	TMEM263	0.696447	0.352	0.218	1
C1D.v.C5D	4	i07	COTL1	-0.396483	0.296	0.449	1
C1D.v.C5D	4	i07	B3GALT6	0.736099	0.204	0.09	1
C1D.v.C5D	4	i07	EIF3M	0.378776	0.772	0.667	1
C1D.v.C5D	4	i07	ATP6V1G1	0.263393	0.969	0.923	1
C1D.v.C5D	4	i07	EPB41L2	0.917096	0.167	0.064	1
C1D.v.C5D	4	i07	WDR45B	-0.506385	0.34	0.474	1
C1D.v.C5D	4	i07	ZNF273	0.837028	0.185	0.077	1
C1D.v.C5D	4	i07	NDUFB4	-0.370697	0.747	0.846	1
C1D.v.C5D	4	i07	PCBD1	0.500655	0.426	0.269	1
C1D.v.C5D	4	i07	GOSR2	0.635658	0.457	0.321	1
C1D.v.C5D	4	i07	MRPS36	-0.446328	0.395	0.538	1
C1D.v.C5D	4	i07	MBD5	-0.351514	0.556	0.667	1
C1D.v.C5D	4	i07	SHROOM3	-0.590588	0.358	0.487	1
C1D.v.C5D	4	i07	ZNF561-AS1	-0.658906	0.142	0.256	1
C1D.v.C5D	4	i07	UQCC3	-0.478452	0.321	0.462	1
C1D.v.C5D	4	i07	MIGA1	0.717393	0.265	0.141	1
C1D.v.C5D	4	i07	ANAPC16	-0.29283	0.636	0.808	1
C1D.v.C5D	4	i07	P4HA1	0.46675	0.556	0.41	1
C1D.v.C5D	4	i07	PELI1	0.587377	0.5	0.372	1
C1D.v.C5D	4	i07	PCBP4	-0.586461	0.235	0.372	1
C1D.v.C5D	4	i07	ANKS3	0.73811	0.235	0.115	1
C1D.v.C5D	4	i07	ZNF117	0.569685	0.29	0.154	1
C1D.v.C5D	4	i07	MAPK8	-0.769567	0.278	0.397	1
C1D.v.C5D	4	i07	DNAAF4	-0.525848	0.179	0.308	1
C1D.v.C5D	4	i07	ZNF207	-0.514885	0.321	0.449	1
C1D.v.C5D	4	i07	NBAT1	-0.647823	0.111	0.218	1
C1D.v.C5D	4	i07	UQCRH	-0.303228	0.895	0.897	1
C1D.v.C5D	4	i07	RAD50	0.723687	0.309	0.179	1
C1D.v.C5D	4	i07	SNHG9	-0.768009	0.21	0.333	1
C1D.v.C5D	4	i07	CREB3	0.640568	0.426	0.295	1
C1D.v.C5D	4	i07	PEX7	0.678613	0.204	0.09	1
C1D.v.C5D	4	i07	RNF215	0.678613	0.204	0.09	1
C1D.v.C5D	4	i07	PRICKLE2	-0.537872	0.13	0.244	1
C1D.v.C5D	4	i07	MFSD12	0.749917	0.185	0.077	1
C1D.v.C5D	4	i07	VAT1L	0.723921	0.204	0.09	1
C1D.v.C5D	4	i07	COX5A	-0.346676	0.66	0.782	1
C1D.v.C5D	4	i07	SUPT5H	0.581783	0.358	0.218	1
C1D.v.C5D	4	i07	MRPL17	0.548145	0.562	0.449	1
C1D.v.C5D	4	i07	TRERF1	0.713106	0.235	0.115	1
C1D.v.C5D	4	i07	GNL3	0.563682	0.358	0.218	1
C1D.v.C5D	4	i07	NRDC	0.496855	0.426	0.269	1
C1D.v.C5D	4	i07	EMC10	-0.745498	0.093	0.192	1
C1D.v.C5D	4	i07	NR1D2	0.596966	0.253	0.128	1
C1D.v.C5D	4	i07	LRP1	0.361569	0.438	0.269	1
C1D.v.C5D	4	i07	TIMM10B	0.620713	0.34	0.205	1
C1D.v.C5D	4	i07	ACOT13	0.434488	0.58	0.449	1
C1D.v.C5D	4	i07	GEMIN6	-0.663863	0.093	0.192	1
C1D.v.C5D	4	i07	RRP12	0.797301	0.167	0.064	1
C1D.v.C5D	4	i07	SMAP1	0.439693	0.531	0.385	1
C1D.v.C5D	4	i07	SGK3	0.565003	0.333	0.192	1
C1D.v.C5D	4	i07	TMEM45A	0.768094	0.13	0.038	1
C1D.v.C5D	4	i07	TMEM44-AS1	0.768094	0.13	0.038	1
C1D.v.C5D	4	i07	ZC3HAV1	0.768094	0.13	0.038	1
C1D.v.C5D	4	i07	TMTC4	-0.547152	0.16	0.282	1
C1D.v.C5D	4	i07	SPIN1	-0.550104	0.216	0.346	1
C1D.v.C5D	4	i07	CHD8	0.608517	0.389	0.256	1
C1D.v.C5D	4	i07	COPZ1	0.411138	0.648	0.551	1
C1D.v.C5D	4	i07	FBXO21	0.468086	0.549	0.436	1
C1D.v.C5D	4	i07	ZFP36L1	-0.477622	0.735	0.833	1
C1D.v.C5D	4	i07	SNX19	0.697054	0.204	0.09	1
C1D.v.C5D	4	i07	RCOR1	0.723687	0.309	0.179	1
C1D.v.C5D	4	i07	ATOX1	-0.344823	0.685	0.744	1
C1D.v.C5D	4	i07	STMN4	-0.711071	0.407	0.526	1
C1D.v.C5D	4	i07	SMCHD1	0.557847	0.543	0.423	1
C1D.v.C5D	4	i07	NDUFV2-AS1	0.608517	0.111	0.026	1
C1D.v.C5D	4	i07	ZNF652	0.686309	0.309	0.179	1
C1D.v.C5D	4	i07	SNAPIN	-0.447187	0.29	0.436	1
C1D.v.C5D	4	i07	ZBTB24	0.765731	0.167	0.064	1
C1D.v.C5D	4	i07	MED20	0.729824	0.13	0.038	1
C1D.v.C5D	4	i07	TAF8	0.729824	0.13	0.038	1
C1D.v.C5D	4	i07	KCTD7	0.729824	0.13	0.038	1
C1D.v.C5D	4	i07	AC064807.1	0.729824	0.13	0.038	1
C1D.v.C5D	4	i07	ZBTB26	0.729824	0.13	0.038	1
C1D.v.C5D	4	i07	FAM160B1	0.729824	0.13	0.038	1
C1D.v.C5D	4	i07	ZBTB16	0.729824	0.13	0.038	1
C1D.v.C5D	4	i07	ASIC1	0.729824	0.13	0.038	1
C1D.v.C5D	4	i07	ZNF174	0.729824	0.13	0.038	1
C1D.v.C5D	4	i07	DUSP16	0.760812	0.278	0.154	1
C1D.v.C5D	4	i07	ANGEL2	0.729824	0.278	0.154	1
C1D.v.C5D	4	i07	IFIT1	0.776198	0.216	0.103	1
C1D.v.C5D	4	i07	CALCOCO1	0.776198	0.216	0.103	1
C1D.v.C5D	4	i07	PARP6	0.784008	0.148	0.051	1
C1D.v.C5D	4	i07	HIPK2	0.597241	0.432	0.295	1
C1D.v.C5D	4	i07	RNF168	0.686883	0.265	0.141	1
C1D.v.C5D	4	i07	BRSK2	-0.615336	0.074	0.167	1
C1D.v.C5D	4	i07	CNN3	-0.344056	0.728	0.833	1
C1D.v.C5D	4	i07	PPDPF	-0.387211	0.827	0.897	1
C1D.v.C5D	4	i07	LRP8	0.733455	0.167	0.064	1
C1D.v.C5D	4	i07	TAX1BP1	0.400801	0.66	0.538	1
C1D.v.C5D	4	i07	MTFR1	-0.590792	0.111	0.218	1
C1D.v.C5D	4	i07	TPRA1	0.74941	0.148	0.051	1
C1D.v.C5D	4	i07	SLC25A27	0.74941	0.148	0.051	1
C1D.v.C5D	4	i07	MANSC1	0.74941	0.148	0.051	1
C1D.v.C5D	4	i07	EMC8	0.61732	0.364	0.231	1
C1D.v.C5D	4	i07	CELF1	-0.538716	0.284	0.423	1
C1D.v.C5D	4	i07	PTCHD4	-0.547277	0.241	0.372	1
C1D.v.C5D	4	i07	C12orf43	-0.673543	0.123	0.231	1
C1D.v.C5D	4	i07	AL359504.2	0.661759	0.235	0.115	1
C1D.v.C5D	4	i07	ZDHHC20	0.661759	0.235	0.115	1
C1D.v.C5D	4	i07	NUP98	0.63743	0.284	0.154	1
C1D.v.C5D	4	i07	CBWD2	0.713961	0.148	0.051	1
C1D.v.C5D	4	i07	TMEM185B	0.713961	0.148	0.051	1
C1D.v.C5D	4	i07	C14orf28	0.713961	0.148	0.051	1
C1D.v.C5D	4	i07	C15orf41	0.713961	0.148	0.051	1
C1D.v.C5D	4	i07	ZFP28	0.713961	0.148	0.051	1
C1D.v.C5D	4	i07	TMEM164	0.713961	0.148	0.051	1
C1D.v.C5D	4	i07	PPP2R1B	0.70044	0.167	0.064	1
C1D.v.C5D	4	i07	ZNF23	0.70044	0.167	0.064	1
C1D.v.C5D	4	i07	ATCAY	-0.690173	0.049	0.128	1
C1D.v.C5D	4	i07	ATM	0.634765	0.352	0.218	1
C1D.v.C5D	4	i07	LIN37	0.641771	0.204	0.09	1
C1D.v.C5D	4	i07	C12orf45	-0.544923	0.29	0.423	1
C1D.v.C5D	4	i07	RFTN2	-0.352604	0.549	0.667	1
C1D.v.C5D	4	i07	PELP1	0.619976	0.241	0.115	1
C1D.v.C5D	4	i07	CYFIP1	0.611996	0.284	0.154	1
C1D.v.C5D	4	i07	SPSB3	0.619083	0.469	0.333	1
C1D.v.C5D	4	i07	CCT6A	0.346135	0.827	0.718	1
C1D.v.C5D	4	i07	SAFB	0.608517	0.364	0.231	1
C1D.v.C5D	4	i07	UNC50	0.432312	0.648	0.538	1
C1D.v.C5D	4	i07	AP5M1	0.818248	0.198	0.09	1
C1D.v.C5D	4	i07	INAFM1	0.870525	0.198	0.09	1
C1D.v.C5D	4	i07	CSMD3	0.349636	0.531	0.359	1
C1D.v.C5D	4	i07	SMYD3	-0.449531	0.395	0.551	1
C1D.v.C5D	4	i07	POLR2C	0.459256	0.593	0.474	1
C1D.v.C5D	4	i07	MIR4435-2HG	-0.667425	0.049	0.128	1
C1D.v.C5D	4	i07	RNF187	-0.484882	0.389	0.526	1
C1D.v.C5D	4	i07	MYH10	-0.443859	0.364	0.513	1
C1D.v.C5D	4	i07	BLOC1S6	0.541528	0.463	0.333	1
C1D.v.C5D	4	i07	MORN4	0.664924	0.278	0.154	1
C1D.v.C5D	4	i07	MIPOL1	0.654694	0.235	0.115	1
C1D.v.C5D	4	i07	NYNRIN	-0.611318	0.049	0.128	1
C1D.v.C5D	4	i07	MAP2K3	-0.611318	0.049	0.128	1
C1D.v.C5D	4	i07	PSPC1	-0.621032	0.253	0.385	1
C1D.v.C5D	4	i07	NNT	0.647938	0.321	0.192	1
C1D.v.C5D	4	i07	RMND5A	0.648988	0.185	0.077	1
C1D.v.C5D	4	i07	AL359091.1	0.632695	0.253	0.128	1
C1D.v.C5D	4	i07	SSRP1	-0.691193	0.253	0.372	1
C1D.v.C5D	4	i07	NTHL1	-0.57801	0.21	0.333	1
C1D.v.C5D	4	i07	UTP15	0.602068	0.13	0.038	1
C1D.v.C5D	4	i07	C11orf80	-0.620691	0.123	0.231	1
C1D.v.C5D	4	i07	FAM92A	0.527171	0.395	0.256	1
C1D.v.C5D	4	i07	DDAH1	0.633108	0.457	0.321	1
C1D.v.C5D	4	i07	TAF7	0.385373	0.735	0.628	1
C1D.v.C5D	4	i07	TWSG1	0.487211	0.321	0.179	1
C1D.v.C5D	4	i07	KDM5A	0.482535	0.5	0.359	1
C1D.v.C5D	4	i07	BLOC1S4	-0.586461	0.241	0.372	1
C1D.v.C5D	4	i07	C19orf53	0.30565	0.87	0.808	1
C1D.v.C5D	4	i07	H1FX	-0.552805	0.556	0.628	1
C1D.v.C5D	4	i07	TRPS1	-0.643762	0.284	0.397	1
C1D.v.C5D	4	i07	E2F4	0.669677	0.216	0.103	1
C1D.v.C5D	4	i07	NRXN3	-0.45229	0.074	0.167	1
C1D.v.C5D	4	i07	PIGX	0.546589	0.315	0.179	1
C1D.v.C5D	4	i07	FJX1	0.629293	0.525	0.423	1
C1D.v.C5D	4	i07	CPT2	0.565003	0.34	0.205	1
C1D.v.C5D	4	i07	STARD3	0.464362	0.315	0.179	1
C1D.v.C5D	4	i07	SNX24	-0.587116	0.154	0.269	1
C1D.v.C5D	4	i07	MMP24OS	0.578155	0.389	0.256	1
C1D.v.C5D	4	i07	PCSK7	0.632053	0.148	0.051	1
C1D.v.C5D	4	i07	AASS	-0.612443	0.167	0.282	1
C1D.v.C5D	4	i07	TSPAN11	-0.612443	0.167	0.282	1
C1D.v.C5D	4	i07	ZDHHC4	0.50498	0.302	0.167	1
C1D.v.C5D	4	i07	ARL8B	-0.483784	0.191	0.321	1
C1D.v.C5D	4	i07	NQO2	0.587848	0.185	0.077	1
C1D.v.C5D	4	i07	SEPTIN8	0.62493	0.167	0.064	1
C1D.v.C5D	4	i07	GRN	0.439491	0.42	0.269	1
C1D.v.C5D	4	i07	AC114971.1	-0.752621	0.136	0.244	1
C1D.v.C5D	4	i07	SATB1	0.65874	0.29	0.167	1
C1D.v.C5D	4	i07	IVD	0.563682	0.352	0.218	1
C1D.v.C5D	4	i07	AC008267.5	0.604245	0.235	0.115	1
C1D.v.C5D	4	i07	NOC2L	0.641771	0.216	0.103	1
C1D.v.C5D	4	i07	SNX8	0.654694	0.247	0.128	1
C1D.v.C5D	4	i07	UBL4A	0.654694	0.247	0.128	1
C1D.v.C5D	4	i07	OXNAD1	0.679272	0.247	0.128	1
C1D.v.C5D	4	i07	AL135925.1	0.596604	0.148	0.051	1
C1D.v.C5D	4	i07	SLC44A1	0.620713	0.333	0.205	1
C1D.v.C5D	4	i07	ARPC5	0.309378	0.642	0.462	1
C1D.v.C5D	4	i07	PLCL2	0.808571	0.179	0.077	1
C1D.v.C5D	4	i07	GTF2A1	0.546589	0.315	0.179	1
C1D.v.C5D	4	i07	CDK7	0.596966	0.265	0.141	1
C1D.v.C5D	4	i07	ACAD8	0.596966	0.265	0.141	1
C1D.v.C5D	4	i07	DNAJB4	0.619976	0.278	0.154	1
C1D.v.C5D	4	i07	POLR3A	0.642625	0.278	0.154	1
C1D.v.C5D	4	i07	CHD1	0.494568	0.383	0.244	1
C1D.v.C5D	4	i07	UCHL1	-0.380512	0.796	0.872	1
C1D.v.C5D	4	i07	DCTN6	-0.461725	0.395	0.551	1
C1D.v.C5D	4	i07	COX11	0.545945	0.34	0.205	1
C1D.v.C5D	4	i07	FBXL2	-0.778183	0.185	0.295	1
C1D.v.C5D	4	i07	ADAMTS7	-0.667425	0.068	0.154	1
C1D.v.C5D	4	i07	AP2M1	-0.332712	0.568	0.679	1
C1D.v.C5D	4	i07	RBFA	-0.522337	0.142	0.256	1
C1D.v.C5D	4	i07	CACNA2D2	0.748695	0.105	0.026	1
C1D.v.C5D	4	i07	PIGO	0.748695	0.105	0.026	1
C1D.v.C5D	4	i07	IFIT2	0.748695	0.105	0.026	1
C1D.v.C5D	4	i07	ZNF449	0.748695	0.105	0.026	1
C1D.v.C5D	4	i07	UBE2E2	0.527748	0.426	0.282	1
C1D.v.C5D	4	i07	TRIM23	0.62969	0.247	0.128	1
C1D.v.C5D	4	i07	ZNF92	0.653101	0.29	0.167	1
C1D.v.C5D	4	i07	AL049828.1	-0.626455	0.198	0.321	1
C1D.v.C5D	4	i07	KLF11	0.705882	0.105	0.026	1
C1D.v.C5D	4	i07	ARID5A	0.705882	0.105	0.026	1
C1D.v.C5D	4	i07	B3GAT2	0.705882	0.105	0.026	1
C1D.v.C5D	4	i07	GCC1	0.705882	0.105	0.026	1
C1D.v.C5D	4	i07	AC083862.3	0.705882	0.105	0.026	1
C1D.v.C5D	4	i07	AC138123.1	0.705882	0.105	0.026	1
C1D.v.C5D	4	i07	BORCS6	0.705882	0.105	0.026	1
C1D.v.C5D	4	i07	AC011921.1	0.705882	0.105	0.026	1
C1D.v.C5D	4	i07	SHFL	0.705882	0.105	0.026	1
C1D.v.C5D	4	i07	ZNF816	0.705882	0.105	0.026	1
C1D.v.C5D	4	i07	FAM182A	0.705882	0.105	0.026	1
C1D.v.C5D	4	i07	DMXL2	-0.612443	0.154	0.269	1
C1D.v.C5D	4	i07	NSD1	0.553235	0.185	0.077	1
C1D.v.C5D	4	i07	HNRNPA3	-0.425949	0.605	0.718	1
C1D.v.C5D	4	i07	AXIN1	-0.648933	0.086	0.179	1
C1D.v.C5D	4	i07	SNRNP200	0.40245	0.568	0.423	1
C1D.v.C5D	4	i07	DNER	-0.949478	0.099	0.192	1
C1D.v.C5D	4	i07	MPPE1	0.749917	0.179	0.077	1
C1D.v.C5D	4	i07	TMED10	0.397652	0.617	0.513	1
C1D.v.C5D	4	i07	MAP3K7	0.671734	0.259	0.141	1
C1D.v.C5D	4	i07	MYO10	0.47852	0.673	0.551	1
C1D.v.C5D	4	i07	PHF21B	-0.75533	0.198	0.308	1
C1D.v.C5D	4	i07	RIOK2	0.476067	0.364	0.218	1
C1D.v.C5D	4	i07	HSBP1L1	0.551968	0.216	0.103	1
C1D.v.C5D	4	i07	MPLKIP	-0.371305	0.377	0.538	1
C1D.v.C5D	4	i07	SDAD1	-0.57801	0.21	0.333	1
C1D.v.C5D	4	i07	HPS4	0.544799	0.364	0.231	1
C1D.v.C5D	4	i07	TMEM14C	0.326895	0.815	0.718	1
C1D.v.C5D	4	i07	LINC02802	-0.596342	0.068	0.154	1
C1D.v.C5D	4	i07	ENKD1	-0.596342	0.068	0.154	1
C1D.v.C5D	4	i07	ANKRD28	-0.403425	0.302	0.449	1
C1D.v.C5D	4	i07	CNPPD1	0.719671	0.179	0.077	1
C1D.v.C5D	4	i07	AP5Z1	0.719671	0.179	0.077	1
C1D.v.C5D	4	i07	ADNP	-0.3935	0.444	0.577	1
C1D.v.C5D	4	i07	SLC22A17	0.537648	0.58	0.462	1
C1D.v.C5D	4	i07	PSMA2	-0.402763	0.765	0.782	1
C1D.v.C5D	4	i07	SH3BP5	-0.6722	0.043	0.115	1
C1D.v.C5D	4	i07	SFSWAP	0.433569	0.407	0.256	1
C1D.v.C5D	4	i07	POLE3	0.545945	0.321	0.192	1
C1D.v.C5D	4	i07	LMO4	-0.603276	0.451	0.577	1
C1D.v.C5D	4	i07	EBF1	-0.632808	0.068	0.154	1
C1D.v.C5D	4	i07	WDR36	0.673223	0.302	0.179	1
C1D.v.C5D	4	i07	IGFBPL1	0.805375	0.105	0.026	1
C1D.v.C5D	4	i07	FAM171B	0.679741	0.247	0.128	1
C1D.v.C5D	4	i07	FAN1	0.526096	0.296	0.167	1
C1D.v.C5D	4	i07	TRIM8	0.61314	0.42	0.295	1
C1D.v.C5D	4	i07	MTMR4	0.501071	0.253	0.128	1
C1D.v.C5D	4	i07	NCOA4	0.671734	0.259	0.141	1
C1D.v.C5D	4	i07	GP1BB	-0.690173	0.043	0.115	1
C1D.v.C5D	4	i07	ZNF471	0.765731	0.16	0.064	1
C1D.v.C5D	4	i07	TK2	0.719671	0.179	0.077	1
C1D.v.C5D	4	i07	TMEM108	-0.673543	0.117	0.218	1
C1D.v.C5D	4	i07	TRIM44	0.61314	0.414	0.282	1
C1D.v.C5D	4	i07	SENP5	0.439092	0.284	0.154	1
C1D.v.C5D	4	i07	AL450311.1	0.768094	0.123	0.038	1
C1D.v.C5D	4	i07	CTSB	0.494568	0.395	0.256	1
C1D.v.C5D	4	i07	TTF1	0.648351	0.247	0.128	1
C1D.v.C5D	4	i07	EFR3B	-0.842472	0.099	0.192	1
C1D.v.C5D	4	i07	SYAP1	0.570994	0.432	0.308	1
C1D.v.C5D	4	i07	TMEM9B	0.507228	0.525	0.41	1
C1D.v.C5D	4	i07	YES1	0.636277	0.383	0.256	1
C1D.v.C5D	4	i07	TAF12	0.463401	0.389	0.244	1
C1D.v.C5D	4	i07	RHPN1	0.729824	0.123	0.038	1
C1D.v.C5D	4	i07	HMGN5	0.729824	0.123	0.038	1
C1D.v.C5D	4	i07	WAC	-0.541276	0.364	0.474	1
C1D.v.C5D	4	i07	IGBP1	0.454566	0.543	0.397	1
C1D.v.C5D	4	i07	UBE2W	0.423254	0.494	0.359	1
C1D.v.C5D	4	i07	SRPK1	-0.547152	0.154	0.269	1
C1D.v.C5D	4	i07	DGAT1	0.657207	0.179	0.077	1
C1D.v.C5D	4	i07	RNF185	0.657207	0.179	0.077	1
C1D.v.C5D	4	i07	MSX2	-0.588784	0.043	0.115	1
C1D.v.C5D	4	i07	ZNF668	-0.588784	0.043	0.115	1
C1D.v.C5D	4	i07	TLN1	0.511656	0.389	0.256	1
C1D.v.C5D	4	i07	COASY	0.527051	0.377	0.244	1
C1D.v.C5D	4	i07	C11orf96	0.651439	0.438	0.308	1
C1D.v.C5D	4	i07	AHI1	0.61314	0.389	0.269	1
C1D.v.C5D	4	i07	SLC9A8	0.74941	0.142	0.051	1
C1D.v.C5D	4	i07	EFCAB2	0.664924	0.272	0.154	1
C1D.v.C5D	4	i07	ATE1	0.43257	0.562	0.436	1
C1D.v.C5D	4	i07	CDC26	-0.459023	0.296	0.423	1
C1D.v.C5D	4	i07	AL158152.1	0.690511	0.123	0.038	1
C1D.v.C5D	4	i07	ZDHHC13	0.690511	0.123	0.038	1
C1D.v.C5D	4	i07	PNPO	0.690511	0.123	0.038	1
C1D.v.C5D	4	i07	ZNF222	0.690511	0.123	0.038	1
C1D.v.C5D	4	i07	ZNF280B	0.690511	0.123	0.038	1
C1D.v.C5D	4	i07	TFE3	0.690511	0.123	0.038	1
C1D.v.C5D	4	i07	SPPL3	-0.525454	0.235	0.359	1
C1D.v.C5D	4	i07	MRPL15	-0.644042	0.265	0.372	1
C1D.v.C5D	4	i07	DLG2	0.498631	0.475	0.346	1
C1D.v.C5D	4	i07	MTHFSD	0.70044	0.16	0.064	1
C1D.v.C5D	4	i07	EMC3	0.583813	0.346	0.218	1
C1D.v.C5D	4	i07	YPEL3	0.481149	0.265	0.141	1
C1D.v.C5D	4	i07	GMDS-DT	0.408449	0.432	0.282	1
C1D.v.C5D	4	i07	TRIM52-AS1	0.713961	0.142	0.051	1
C1D.v.C5D	4	i07	ZNF350	0.713961	0.142	0.051	1
C1D.v.C5D	4	i07	DGCR6L	-0.427174	0.296	0.436	1
C1D.v.C5D	4	i07	SIK2	-0.456115	0.204	0.333	1
C1D.v.C5D	4	i07	HBP1	0.563682	0.358	0.231	1
C1D.v.C5D	4	i07	SND1	0.43274	0.512	0.359	1
C1D.v.C5D	4	i07	SV2A	0.666651	0.16	0.064	1
C1D.v.C5D	4	i07	JRKL	0.666651	0.16	0.064	1
C1D.v.C5D	4	i07	PIM3	0.596966	0.247	0.128	1
C1D.v.C5D	4	i07	NMT1	-0.406475	0.296	0.436	1
C1D.v.C5D	4	i07	COA5	0.380489	0.457	0.295	1
C1D.v.C5D	4	i07	ZRSR2	0.608517	0.228	0.115	1
C1D.v.C5D	4	i07	HSPBAP1	0.677619	0.142	0.051	1
C1D.v.C5D	4	i07	PTCD2	0.677619	0.142	0.051	1
C1D.v.C5D	4	i07	C16orf46	0.677619	0.142	0.051	1
C1D.v.C5D	4	i07	SPHK2	0.677619	0.142	0.051	1
C1D.v.C5D	4	i07	RIT1	0.332954	0.531	0.359	1
C1D.v.C5D	4	i07	PPM1B	0.581783	0.346	0.218	1
C1D.v.C5D	4	i07	MRPS14	0.426823	0.383	0.244	1
C1D.v.C5D	4	i07	UTP6	0.619976	0.259	0.141	1
C1D.v.C5D	4	i07	IFNAR2	0.584286	0.198	0.09	1
C1D.v.C5D	4	i07	RAB21	0.527389	0.426	0.295	1
C1D.v.C5D	4	i07	RBM18	0.481149	0.278	0.154	1
C1D.v.C5D	4	i07	CD24	-0.58286	0.432	0.538	1
C1D.v.C5D	4	i07	FAM104B	-0.543108	0.136	0.244	1
C1D.v.C5D	4	i07	TTLL11	-0.527902	0.043	0.115	1
C1D.v.C5D	4	i07	EXOSC9	-0.606243	0.117	0.218	1
C1D.v.C5D	4	i07	SH3BP4	0.426326	0.562	0.449	1
C1D.v.C5D	4	i07	PPP1R3F	0.669677	0.21	0.103	1
C1D.v.C5D	4	i07	PDHB	0.4111	0.531	0.397	1
C1D.v.C5D	4	i07	SLC44A2	-0.515144	0.235	0.359	1
C1D.v.C5D	4	i07	RFXAP	0.554661	0.198	0.09	1
C1D.v.C5D	4	i07	SLC25A13	0.488914	0.34	0.205	1
C1D.v.C5D	4	i07	PBX1	-0.36674	0.488	0.628	1
C1D.v.C5D	4	i07	FAM104A	0.596966	0.259	0.141	1
C1D.v.C5D	4	i07	COL5A2	-0.697513	0.08	0.167	1
C1D.v.C5D	4	i07	AC091826.2	-0.759441	0.08	0.167	1
C1D.v.C5D	4	i07	MSI1	0.383673	0.605	0.462	1
C1D.v.C5D	4	i07	CLOCK	0.52539	0.247	0.128	1
C1D.v.C5D	4	i07	CCDC85B	0.528034	0.469	0.333	1
C1D.v.C5D	4	i07	EMP3	-0.491818	0.414	0.526	1
C1D.v.C5D	4	i07	CBX6	-0.600135	0.16	0.269	1
C1D.v.C5D	4	i07	CEP57	0.514304	0.463	0.333	1
C1D.v.C5D	4	i07	OSTM1	0.641771	0.21	0.103	1
C1D.v.C5D	4	i07	TRAPPC8	0.641771	0.21	0.103	1
C1D.v.C5D	4	i07	KDELR1	0.297421	0.833	0.782	1
C1D.v.C5D	4	i07	ATP6V1F	-0.303475	0.827	0.897	1
C1D.v.C5D	4	i07	RGCC	0.873904	0.253	0.141	1
C1D.v.C5D	4	i07	ARMC2	-0.489834	0.105	0.205	1
C1D.v.C5D	4	i07	AP001347.1	-0.650381	0.062	0.141	1
C1D.v.C5D	4	i07	EIF4E	-0.469485	0.309	0.436	1
C1D.v.C5D	4	i07	AK1	0.462074	0.562	0.449	1
C1D.v.C5D	4	i07	KDM5B	0.478895	0.623	0.526	1
C1D.v.C5D	4	i07	SMAD4	0.516968	0.5	0.385	1
C1D.v.C5D	4	i07	HABP4	0.578343	0.228	0.115	1
C1D.v.C5D	4	i07	GPC2	-0.690636	0.099	0.192	1
C1D.v.C5D	4	i07	MSRA	-0.745498	0.099	0.192	1
C1D.v.C5D	4	i07	RAP1GDS1	-0.608504	0.284	0.397	1
C1D.v.C5D	4	i07	BACH1	0.472964	0.432	0.295	1
C1D.v.C5D	4	i07	BTF3	-0.329865	0.963	0.923	1
C1D.v.C5D	4	i07	MBOAT2	-0.480507	0.284	0.41	1
C1D.v.C5D	4	i07	NCAM1	0.480429	0.519	0.372	1
C1D.v.C5D	4	i07	ARFGEF1	-0.636916	0.315	0.436	1
C1D.v.C5D	4	i07	PPM1K	0.615557	0.519	0.385	1
C1D.v.C5D	4	i07	CNIH3	0.556278	0.179	0.077	1
C1D.v.C5D	4	i07	TCHP	0.556278	0.179	0.077	1
C1D.v.C5D	4	i07	CHFR	0.596966	0.272	0.154	1
C1D.v.C5D	4	i07	LETM1	-0.618349	0.099	0.192	1
C1D.v.C5D	4	i07	PDXP	-0.618349	0.099	0.192	1
C1D.v.C5D	4	i07	TMEM106C	0.526468	0.321	0.192	1
C1D.v.C5D	4	i07	FAM222B	-0.501055	0.167	0.282	1
C1D.v.C5D	4	i07	NMNAT1	0.613315	0.21	0.103	1
C1D.v.C5D	4	i07	NENF	0.613315	0.21	0.103	1
C1D.v.C5D	4	i07	CCAR2	0.613315	0.21	0.103	1
C1D.v.C5D	4	i07	CIB1	0.420154	0.648	0.513	1
C1D.v.C5D	4	i07	RGS17	0.632053	0.142	0.051	1
C1D.v.C5D	4	i07	METTL25	0.632053	0.142	0.051	1
C1D.v.C5D	4	i07	NMB	1.1756	0.235	0.128	1
C1D.v.C5D	4	i07	LSM4	-0.358283	0.667	0.782	1
C1D.v.C5D	4	i07	ZBTB5	0.591915	0.16	0.064	1
C1D.v.C5D	4	i07	SNHG6	-0.394872	0.833	0.846	1
C1D.v.C5D	4	i07	MED27	-0.565829	0.117	0.218	1
C1D.v.C5D	4	i07	AC112196.1	0.667251	0.296	0.179	1
C1D.v.C5D	4	i07	ARGLU1	-0.469485	0.389	0.513	1
C1D.v.C5D	4	i07	B3GAT3	0.556667	0.426	0.308	1
C1D.v.C5D	4	i07	AC097654.1	-0.652349	0.037	0.103	1
C1D.v.C5D	4	i07	SHC3	-0.652349	0.037	0.103	1
C1D.v.C5D	4	i07	OPCML	-1.27126	0.037	0.103	1
C1D.v.C5D	4	i07	EGLN3	-0.652349	0.037	0.103	1
C1D.v.C5D	4	i07	PRKAB2	0.54535	0.346	0.218	1
C1D.v.C5D	4	i07	CERS2	-0.632808	0.08	0.167	1
C1D.v.C5D	4	i07	CDK11A	0.551968	0.228	0.115	1
C1D.v.C5D	4	i07	BECN1	0.597139	0.364	0.244	1
C1D.v.C5D	4	i07	PDLIM7	-0.408189	0.475	0.615	1
C1D.v.C5D	4	i07	PRKRA	0.512813	0.395	0.256	1
C1D.v.C5D	4	i07	ELOA	0.473112	0.228	0.115	1
C1D.v.C5D	4	i07	PTRHD1	-0.439615	0.302	0.436	1
C1D.v.C5D	4	i07	C4orf46	-0.575614	0.062	0.141	1
C1D.v.C5D	4	i07	ENTPD5	-0.575614	0.062	0.141	1
C1D.v.C5D	4	i07	GRIK1	0.575839	0.228	0.115	1
C1D.v.C5D	4	i07	ADCY9	-0.735169	0.062	0.141	1
C1D.v.C5D	4	i07	NUCB2	0.46458	0.481	0.359	1
C1D.v.C5D	4	i07	ANXA6	-0.537872	0.148	0.256	1
C1D.v.C5D	4	i07	C12orf49	0.631007	0.352	0.231	1
C1D.v.C5D	4	i07	SAE1	-0.508166	0.235	0.359	1
C1D.v.C5D	4	i07	TRAPPC4	0.472261	0.531	0.41	1
C1D.v.C5D	4	i07	RHEB	0.256358	0.846	0.769	1
C1D.v.C5D	4	i07	RUFY1	0.44406	0.383	0.244	1
C1D.v.C5D	4	i07	AC008124.1	0.648988	0.191	0.09	1
C1D.v.C5D	4	i07	AC022098.1	0.648988	0.191	0.09	1
C1D.v.C5D	4	i07	ADGRL1	0.707642	0.191	0.09	1
C1D.v.C5D	4	i07	SUDS3	0.632695	0.284	0.167	1
C1D.v.C5D	4	i07	PLCXD2	-0.563813	0.037	0.103	1
C1D.v.C5D	4	i07	ATP13A4	-0.563813	0.037	0.103	1
C1D.v.C5D	4	i07	FANCE	-0.563813	0.037	0.103	1
C1D.v.C5D	4	i07	JMJD7	-0.563813	0.037	0.103	1
C1D.v.C5D	4	i07	GRIA3	-0.563813	0.037	0.103	1
C1D.v.C5D	4	i07	GPATCH11	0.491947	0.34	0.205	1
C1D.v.C5D	4	i07	FER	-0.484882	0.37	0.487	1
C1D.v.C5D	4	i07	CCSER1	-0.522337	0.086	0.179	1
C1D.v.C5D	4	i07	PCBP1-AS1	-0.59596	0.13	0.231	1
C1D.v.C5D	4	i07	BCL7C	-0.541687	0.29	0.41	1
C1D.v.C5D	4	i07	NHSL1	0.539476	0.475	0.359	1
C1D.v.C5D	4	i07	EIF2AK1	0.435306	0.512	0.372	1
C1D.v.C5D	4	i07	PPIF	-0.574226	0.099	0.192	1
C1D.v.C5D	4	i07	RRM1	0.571542	0.259	0.141	1
C1D.v.C5D	4	i07	MIR2052HG	0.719671	0.173	0.077	1
C1D.v.C5D	4	i07	LINC01003	0.565003	0.34	0.218	1
C1D.v.C5D	4	i07	COQ5	0.565003	0.34	0.218	1
C1D.v.C5D	4	i07	ABCB6	0.525649	0.259	0.141	1
C1D.v.C5D	4	i07	ZDHHC12	0.525649	0.259	0.141	1
C1D.v.C5D	4	i07	MRPS35	0.467583	0.42	0.295	1
C1D.v.C5D	4	i07	NOP53	0.403048	0.642	0.526	1
C1D.v.C5D	4	i07	CCDC144NL-AS1	0.311095	0.654	0.526	1
C1D.v.C5D	4	i07	EYA3	-0.581378	0.13	0.231	1
C1D.v.C5D	4	i07	MAPKAPK3	0.549815	0.272	0.154	1
C1D.v.C5D	4	i07	DYNLT1	-0.310788	0.772	0.821	1
C1D.v.C5D	4	i07	HNRNPL	-0.562295	0.253	0.372	1
C1D.v.C5D	4	i07	PYGO1	0.481149	0.278	0.154	1
C1D.v.C5D	4	i07	NUB1	0.563682	0.352	0.231	1
C1D.v.C5D	4	i07	PPP6R2	-0.522727	0.216	0.333	1
C1D.v.C5D	4	i07	DLEU2	-0.713957	0.111	0.205	1
C1D.v.C5D	4	i07	GBF1	0.680091	0.309	0.192	1
C1D.v.C5D	4	i07	RC3H2	0.546589	0.302	0.179	1
C1D.v.C5D	4	i07	COMMD2	0.364682	0.574	0.449	1
C1D.v.C5D	4	i07	NUDCD2	0.391199	0.568	0.423	1
C1D.v.C5D	4	i07	NAV2	-0.630755	0.642	0.718	1
C1D.v.C5D	4	i07	BCAP31	-0.439175	0.407	0.538	1
C1D.v.C5D	4	i07	NAP1L4	0.336635	0.654	0.526	1
C1D.v.C5D	4	i07	USP25	-0.734228	0.154	0.256	1
C1D.v.C5D	4	i07	ZNF445	0.688777	0.173	0.077	1
C1D.v.C5D	4	i07	PCNX3	0.688777	0.173	0.077	1
C1D.v.C5D	4	i07	MAGEL2	0.688777	0.173	0.077	1
C1D.v.C5D	4	i07	HNRNPAB	-0.720476	0.37	0.462	1
C1D.v.C5D	4	i07	LAMTOR3	0.332064	0.586	0.449	1
C1D.v.C5D	4	i07	NDUFB3	-0.354795	0.679	0.756	1
C1D.v.C5D	4	i07	SCN1A	0.641771	0.191	0.09	1
C1D.v.C5D	4	i07	PTRH2	0.412502	0.438	0.295	1
C1D.v.C5D	4	i07	JAG1	0.528155	0.463	0.321	1
C1D.v.C5D	4	i07	CCNC	0.512253	0.42	0.295	1
C1D.v.C5D	4	i07	HEATR6	0.635384	0.222	0.115	1
C1D.v.C5D	4	i07	C20orf96	0.635384	0.222	0.115	1
C1D.v.C5D	4	i07	ALDH5A1	0.727207	0.235	0.128	1
C1D.v.C5D	4	i07	DDX54	-0.33752	0.204	0.333	1
C1D.v.C5D	4	i07	SEC23IP	0.50882	0.346	0.218	1
C1D.v.C5D	4	i07	SRP19	-0.379848	0.488	0.603	1
C1D.v.C5D	4	i07	CTDNEP1	0.417304	0.389	0.244	1
C1D.v.C5D	4	i07	NETO1	-0.777608	0.056	0.128	1
C1D.v.C5D	4	i07	PLAG1	0.553235	0.21	0.103	1
C1D.v.C5D	4	i07	SPTY2D1	0.680091	0.296	0.179	1
C1D.v.C5D	4	i07	AC099489.1	0.883088	0.136	0.051	1
C1D.v.C5D	4	i07	RAB30-DT	0.608517	0.309	0.192	1
C1D.v.C5D	4	i07	METRNL	0.50882	0.333	0.205	1
C1D.v.C5D	4	i07	XRN2	-0.480024	0.302	0.423	1
C1D.v.C5D	4	i07	CDH4	0.443052	0.438	0.308	1
C1D.v.C5D	4	i07	GSTO1	0.527284	0.383	0.256	1
C1D.v.C5D	4	i07	TMEM50A	-0.349826	0.58	0.692	1
C1D.v.C5D	4	i07	OSBP2	0.733455	0.154	0.064	1
C1D.v.C5D	4	i07	BICC1	0.844623	0.185	0.09	1
C1D.v.C5D	4	i07	C2orf27A	0.619976	0.253	0.141	1
C1D.v.C5D	4	i07	KLHL24	0.375017	0.469	0.308	1
C1D.v.C5D	4	i07	BMPR1B	-0.487144	0.327	0.462	1
C1D.v.C5D	4	i07	STK39	0.422812	0.654	0.526	1
C1D.v.C5D	4	i07	BRI3	-0.311684	0.87	0.897	1
C1D.v.C5D	4	i07	UBE2D3	-0.289493	0.574	0.705	1
C1D.v.C5D	4	i07	DNAAF2	-0.533332	0.16	0.269	1
C1D.v.C5D	4	i07	TOM1	0.608517	0.222	0.115	1
C1D.v.C5D	4	i07	ERLEC1	0.502986	0.488	0.359	1
C1D.v.C5D	4	i07	S100B	-1.38202	0.21	0.308	1
C1D.v.C5D	4	i07	LINC02696	0.524778	0.21	0.103	1
C1D.v.C5D	4	i07	ZNF333	0.524778	0.21	0.103	1
C1D.v.C5D	4	i07	CTSA	0.550835	0.241	0.128	1
C1D.v.C5D	4	i07	C1orf174	0.62493	0.173	0.077	1
C1D.v.C5D	4	i07	ORMDL3	0.62493	0.173	0.077	1
C1D.v.C5D	4	i07	ZNF354A	0.697054	0.204	0.103	1
C1D.v.C5D	4	i07	NRG1	-0.521574	0.037	0.103	1
C1D.v.C5D	4	i07	WDR47	0.487211	0.302	0.179	1
C1D.v.C5D	4	i07	PLEKHA7	-0.734228	0.148	0.244	1
C1D.v.C5D	4	i07	MIR3936HG	0.784008	0.136	0.051	1
C1D.v.C5D	4	i07	C14orf132	-0.395787	0.185	0.308	1
C1D.v.C5D	4	i07	LMAN2	0.355572	0.667	0.551	1
C1D.v.C5D	4	i07	PPP2R5E	-0.712282	0.29	0.385	1
C1D.v.C5D	4	i07	ISCU	0.469331	0.611	0.526	1
C1D.v.C5D	4	i07	SFI1	-0.469485	0.062	0.141	1
C1D.v.C5D	4	i07	ARID1B	-0.685214	0.389	0.487	1
C1D.v.C5D	4	i07	ATG101	0.588396	0.309	0.192	1
C1D.v.C5D	4	i07	VPS4B	0.608517	0.309	0.192	1
C1D.v.C5D	4	i07	TCF7L2	-0.580884	0.352	0.462	1
C1D.v.C5D	4	i07	MPI	0.575839	0.253	0.141	1
C1D.v.C5D	4	i07	CDK20	0.666651	0.154	0.064	1
C1D.v.C5D	4	i07	ZBTB7A	0.666651	0.154	0.064	1
C1D.v.C5D	4	i07	AP2S1	-0.341023	0.562	0.692	1
C1D.v.C5D	4	i07	ST3GAL6	0.690511	0.117	0.038	1
C1D.v.C5D	4	i07	CLCN4	0.690511	0.117	0.038	1
C1D.v.C5D	4	i07	RER1	0.361085	0.667	0.564	1
C1D.v.C5D	4	i07	HCFC1	-0.663863	0.093	0.179	1
C1D.v.C5D	4	i07	MTF2	0.476067	0.333	0.205	1
C1D.v.C5D	4	i07	MTA3	0.495749	0.395	0.269	1
C1D.v.C5D	4	i07	ANK3	-0.522727	0.16	0.269	1
C1D.v.C5D	4	i07	SETD7	0.669677	0.204	0.103	1
C1D.v.C5D	4	i07	CTIF	-0.501055	0.148	0.256	1
C1D.v.C5D	4	i07	DDI2	0.650096	0.117	0.038	1
C1D.v.C5D	4	i07	AL645568.1	0.650096	0.117	0.038	1
C1D.v.C5D	4	i07	AC073332.1	0.650096	0.117	0.038	1
C1D.v.C5D	4	i07	SLC22A18	0.650096	0.117	0.038	1
C1D.v.C5D	4	i07	DPAGT1	0.650096	0.117	0.038	1
C1D.v.C5D	4	i07	BCL2L2	0.650096	0.117	0.038	1
C1D.v.C5D	4	i07	KLHDC1	0.650096	0.117	0.038	1
C1D.v.C5D	4	i07	ZNF808	0.650096	0.117	0.038	1
C1D.v.C5D	4	i07	ENOX2	0.650096	0.117	0.038	1
C1D.v.C5D	4	i07	EEF1A1	0.300491	1	1	1
C1D.v.C5D	4	i07	SRFBP1	0.494568	0.383	0.256	1
C1D.v.C5D	4	i07	AL691432.2	0.677619	0.136	0.051	1
C1D.v.C5D	4	i07	MGAT2	0.677619	0.136	0.051	1
C1D.v.C5D	4	i07	THSD4-AS1	0.677619	0.136	0.051	1
C1D.v.C5D	4	i07	FLYWCH1	0.677619	0.136	0.051	1
C1D.v.C5D	4	i07	ZNF93	0.677619	0.136	0.051	1
C1D.v.C5D	4	i07	C17orf58	0.694744	0.247	0.141	1
C1D.v.C5D	4	i07	LINC02062	0.632053	0.154	0.064	1
C1D.v.C5D	4	i07	C10orf88	0.632053	0.154	0.064	1
C1D.v.C5D	4	i07	JKAMP	0.575007	0.395	0.282	1
C1D.v.C5D	4	i07	PKM	-0.416386	0.562	0.654	1
C1D.v.C5D	4	i07	UBQLN2	0.550835	0.253	0.141	1
C1D.v.C5D	4	i07	DCAF17	0.640338	0.136	0.051	1
C1D.v.C5D	4	i07	CDCA7L	0.640338	0.136	0.051	1
C1D.v.C5D	4	i07	FAM184A	0.573583	0.253	0.141	1
C1D.v.C5D	4	i07	KHDC4	0.596966	0.265	0.154	1
C1D.v.C5D	4	i07	TYW1	0.588396	0.309	0.192	1
C1D.v.C5D	4	i07	ARMCX3	0.552102	0.457	0.333	1
C1D.v.C5D	4	i07	SCCPDH	0.418092	0.556	0.436	1
C1D.v.C5D	4	i07	CDCA4	-0.631757	0.056	0.128	1
C1D.v.C5D	4	i07	DHDDS	0.62969	0.235	0.128	1
C1D.v.C5D	4	i07	GTPBP10	0.654694	0.235	0.128	1
C1D.v.C5D	4	i07	FLNA	0.40742	0.586	0.462	1
C1D.v.C5D	4	i07	SSX2IP	0.376187	0.451	0.308	1
C1D.v.C5D	4	i07	ZNF295-AS1	0.587848	0.173	0.077	1
C1D.v.C5D	4	i07	GPC1	0.491322	0.494	0.372	1
C1D.v.C5D	4	i07	MRPL21	-0.567399	0.315	0.423	1
C1D.v.C5D	4	i07	NFKBIL1	0.4696	0.333	0.205	1
C1D.v.C5D	4	i07	KIAA0319L	0.544799	0.34	0.218	1
C1D.v.C5D	4	i07	RBM7	0.63743	0.278	0.167	1
C1D.v.C5D	4	i07	MRPS26	0.321664	0.673	0.538	1
C1D.v.C5D	4	i07	TET1	0.430403	0.426	0.295	1
C1D.v.C5D	4	i07	JMJD4	0.613315	0.204	0.103	1
C1D.v.C5D	4	i07	DTNB	-0.453437	0.16	0.269	1
C1D.v.C5D	4	i07	C3orf14	-0.565829	0.111	0.205	1
C1D.v.C5D	4	i07	FOXO1	0.62493	0.154	0.064	1
C1D.v.C5D	4	i07	NUP93	-0.550104	0.21	0.321	1
C1D.v.C5D	4	i07	UHRF1BP1	0.578343	0.222	0.115	1
C1D.v.C5D	4	i07	HLA-E	0.549815	0.253	0.141	1
C1D.v.C5D	4	i07	SWT1	0.556278	0.173	0.077	1
C1D.v.C5D	4	i07	STX2	-0.549212	0.111	0.205	1
C1D.v.C5D	4	i07	CLCN7	0.556278	0.173	0.077	1
C1D.v.C5D	4	i07	CCDC51	0.573583	0.265	0.154	1
C1D.v.C5D	4	i07	SELENOW	-0.334804	0.87	0.885	1
C1D.v.C5D	4	i07	CBR1	0.46139	0.272	0.154	1
C1D.v.C5D	4	i07	CTNNAL1	0.469819	0.21	0.103	1
C1D.v.C5D	4	i07	DCLK2	-0.489168	0.414	0.538	1
C1D.v.C5D	4	i07	NONO	0.435878	0.605	0.5	1
C1D.v.C5D	4	i07	FLYWCH2	-0.400936	0.37	0.5	1
C1D.v.C5D	4	i07	FTH1	-0.399784	0.981	0.987	1
C1D.v.C5D	4	i07	EVI5	0.434854	0.556	0.41	1
C1D.v.C5D	4	i07	JMJD1C	-0.492793	0.599	0.744	1
C1D.v.C5D	4	i07	LBH	-0.552901	0.056	0.128	1
C1D.v.C5D	4	i07	TMEM109	-0.552901	0.056	0.128	1
C1D.v.C5D	4	i07	AL136298.1	-0.552901	0.056	0.128	1
C1D.v.C5D	4	i07	AC023480.1	-0.683081	0.074	0.154	1
C1D.v.C5D	4	i07	APOE	-0.615336	0.074	0.154	1
C1D.v.C5D	4	i07	AC005562.1	0.482818	0.414	0.282	1
C1D.v.C5D	4	i07	ZDHHC21	-0.548464	0.259	0.372	1
C1D.v.C5D	4	i07	AHCYL1	0.357906	0.586	0.449	1
C1D.v.C5D	4	i07	DDOST	0.350137	0.623	0.526	1
C1D.v.C5D	4	i07	CCDC66	-0.567544	0.352	0.462	1
C1D.v.C5D	4	i07	POLR2B	0.745783	0.426	0.295	1
C1D.v.C5D	4	i07	CSDE1	0.344741	0.716	0.59	1
C1D.v.C5D	4	i07	PDIA5	0.526096	0.284	0.167	1
C1D.v.C5D	4	i07	NR2F6	0.611996	0.29	0.179	1
C1D.v.C5D	4	i07	TRIR	-0.351514	0.574	0.679	1
C1D.v.C5D	4	i07	NSG1	-0.544923	0.265	0.385	1
C1D.v.C5D	4	i07	ZNF609	-0.549212	0.364	0.462	1
C1D.v.C5D	4	i07	HYOU1	0.525101	0.222	0.115	1
C1D.v.C5D	4	i07	MAPRE2	0.401316	0.414	0.282	1
C1D.v.C5D	4	i07	GARS-DT	0.566434	0.309	0.192	1
C1D.v.C5D	4	i07	YAP1	-0.37416	0.302	0.436	1
C1D.v.C5D	4	i07	RNF126	0.375318	0.333	0.205	1
C1D.v.C5D	4	i07	PEX3	0.549815	0.265	0.154	1
C1D.v.C5D	4	i07	SERTAD3	0.549815	0.265	0.154	1
C1D.v.C5D	4	i07	PAAF1	0.464362	0.315	0.192	1
C1D.v.C5D	4	i07	COPS2	0.472261	0.494	0.385	1
C1D.v.C5D	4	i07	XPNPEP3	0.546589	0.321	0.205	1
C1D.v.C5D	4	i07	TARDBP	0.563682	0.321	0.205	1
C1D.v.C5D	4	i07	BOD1	-0.322684	0.543	0.654	1
C1D.v.C5D	4	i07	SNX9	-0.519934	0.235	0.346	1
C1D.v.C5D	4	i07	SLC7A6OS	0.52629	0.296	0.179	1
C1D.v.C5D	4	i07	SELENOS	0.318008	0.667	0.59	1
C1D.v.C5D	4	i07	OAZ2	-0.360138	0.321	0.462	1
C1D.v.C5D	4	i07	UBE3B	0.551968	0.204	0.103	1
C1D.v.C5D	4	i07	PDHX	0.427421	0.438	0.308	1
C1D.v.C5D	4	i07	PSMA6	-0.285387	0.741	0.782	1
C1D.v.C5D	4	i07	EXOSC10	0.560262	0.136	0.051	1
C1D.v.C5D	4	i07	LINC01376	0.560262	0.136	0.051	1
C1D.v.C5D	4	i07	RAVER2	0.648988	0.185	0.09	1
C1D.v.C5D	4	i07	WIZ	-0.581378	0.111	0.205	1
C1D.v.C5D	4	i07	EIF4B	0.378863	0.617	0.526	1
C1D.v.C5D	4	i07	SALL2	0.526096	0.265	0.154	1
C1D.v.C5D	4	i07	NBR1	0.488914	0.352	0.231	1
C1D.v.C5D	4	i07	PTPMT1	0.523528	0.154	0.064	1
C1D.v.C5D	4	i07	WASF3	0.356554	0.407	0.269	1
C1D.v.C5D	4	i07	NUP205	-0.53723	0.093	0.179	1
C1D.v.C5D	4	i07	GFER	-0.53723	0.093	0.179	1
C1D.v.C5D	4	i07	ZNF559	-0.53723	0.093	0.179	1
C1D.v.C5D	4	i07	SOCS4	-0.537872	0.154	0.256	1
C1D.v.C5D	4	i07	DNAJC12	0.581141	0.204	0.103	1
C1D.v.C5D	4	i07	SENP6	-0.478452	0.346	0.449	1
C1D.v.C5D	4	i07	PBXIP1	0.571542	0.278	0.167	1
C1D.v.C5D	4	i07	NTRK2	-0.270589	0.895	0.949	1
C1D.v.C5D	4	i07	NFASC	-0.496758	0.056	0.128	1
C1D.v.C5D	4	i07	SERPING1	-0.496758	0.056	0.128	1
C1D.v.C5D	4	i07	ALKBH7	0.315974	0.778	0.731	1
C1D.v.C5D	4	i07	LRSAM1	-0.489834	0.111	0.205	1
C1D.v.C5D	4	i07	EIF5A2	-0.544253	0.074	0.154	1
C1D.v.C5D	4	i07	KLF6	-0.619381	0.346	0.449	1
C1D.v.C5D	4	i07	GNG10	0.43274	0.531	0.41	1
C1D.v.C5D	4	i07	ZNF789	0.618742	0.185	0.09	1
C1D.v.C5D	4	i07	APBA1	0.618742	0.185	0.09	1
C1D.v.C5D	4	i07	SAMD12	0.566434	0.284	0.167	1
C1D.v.C5D	4	i07	FAM13A	-0.456819	0.228	0.346	1
C1D.v.C5D	4	i07	C5orf22	0.635384	0.216	0.115	1
C1D.v.C5D	4	i07	MRPL1	-0.492134	0.272	0.385	1
C1D.v.C5D	4	i07	PNMA2	0.634765	0.34	0.231	1
C1D.v.C5D	4	i07	NIPBL	0.389934	0.5	0.372	1
C1D.v.C5D	4	i07	AP2A1	0.526468	0.321	0.205	1
C1D.v.C5D	4	i07	SMIM30	-0.346103	0.315	0.449	1
C1D.v.C5D	4	i07	CLGN	0.553235	0.204	0.103	1
C1D.v.C5D	4	i07	SCAMP3	0.600417	0.247	0.141	1
C1D.v.C5D	4	i07	MGRN1	0.65874	0.272	0.167	1
C1D.v.C5D	4	i07	MZT2A	-0.365274	0.642	0.718	1
C1D.v.C5D	4	i07	MATN2	-0.690636	0.105	0.192	1
C1D.v.C5D	4	i07	FDFT1	0.359287	0.753	0.667	1
C1D.v.C5D	4	i07	RNF19A	-0.482264	0.228	0.346	1
C1D.v.C5D	4	i07	ZNF512	-0.725499	0.148	0.244	1
C1D.v.C5D	4	i07	DCTN2	-0.354855	0.648	0.718	1
C1D.v.C5D	4	i07	UBE2O	0.688777	0.167	0.077	1
C1D.v.C5D	4	i07	ANP32E	0.519544	0.549	0.462	1
C1D.v.C5D	4	i07	AP006621.3	0.587848	0.185	0.09	1
C1D.v.C5D	4	i07	CNEP1R1	0.587848	0.185	0.09	1
C1D.v.C5D	4	i07	PTPN11	0.62155	0.438	0.346	1
C1D.v.C5D	4	i07	PCGF5	0.62425	0.364	0.256	1
C1D.v.C5D	4	i07	LSM8	-0.301148	0.537	0.667	1
C1D.v.C5D	4	i07	SDC3	-0.45229	0.142	0.244	1
C1D.v.C5D	4	i07	PER3	0.608517	0.216	0.115	1
C1D.v.C5D	4	i07	LMF2	0.608517	0.216	0.115	1
C1D.v.C5D	4	i07	SLC26A11	0.635384	0.216	0.115	1
C1D.v.C5D	4	i07	NUDT1	-0.509452	0.278	0.397	1
C1D.v.C5D	4	i07	GATM	0.29725	0.451	0.321	1
C1D.v.C5D	4	i07	CREB5	0.647432	0.34	0.218	1
C1D.v.C5D	4	i07	WDR24	0.524778	0.204	0.103	1
C1D.v.C5D	4	i07	ATP5PB	-0.432108	0.346	0.462	1
C1D.v.C5D	4	i07	TMEM138	0.657207	0.167	0.077	1
C1D.v.C5D	4	i07	FOXB1	0.657207	0.167	0.077	1
C1D.v.C5D	4	i07	YKT6	0.526782	0.346	0.231	1
C1D.v.C5D	4	i07	ATXN2L	0.467583	0.395	0.269	1
C1D.v.C5D	4	i07	SCN3A	-0.442718	0.056	0.128	1
C1D.v.C5D	4	i07	C12orf73	0.560262	0.37	0.256	1
C1D.v.C5D	4	i07	HIST1H1C	0.6158	0.235	0.128	1
C1D.v.C5D	4	i07	REEP2	-0.561408	0.216	0.321	1
C1D.v.C5D	4	i07	VPS50	0.575839	0.247	0.141	1
C1D.v.C5D	4	i07	WDR83	0.575839	0.247	0.141	1
C1D.v.C5D	4	i07	NPRL3	0.600417	0.247	0.141	1
C1D.v.C5D	4	i07	CHERP	0.600417	0.247	0.141	1
C1D.v.C5D	4	i07	KTN1	-0.549212	0.327	0.436	1
C1D.v.C5D	4	i07	LRRC59	0.404984	0.395	0.256	1
C1D.v.C5D	4	i07	ANGPTL1	0.65874	0.272	0.167	1
C1D.v.C5D	4	i07	LRRC8B	0.548055	0.278	0.167	1
C1D.v.C5D	4	i07	TUBGCP2	0.476067	0.377	0.256	1
C1D.v.C5D	4	i07	HEBP1	0.47407	0.364	0.244	1
C1D.v.C5D	4	i07	FGF14-AS2	0.62493	0.167	0.077	1
C1D.v.C5D	4	i07	ORAI3	0.62493	0.167	0.077	1
C1D.v.C5D	4	i07	ZNF569	0.62493	0.167	0.077	1
C1D.v.C5D	4	i07	OLA1	-0.480117	0.531	0.603	1
C1D.v.C5D	4	i07	TMEM59L	0.344102	0.377	0.244	1
C1D.v.C5D	4	i07	MICU3	0.588396	0.302	0.192	1
C1D.v.C5D	4	i07	PDCD2	-0.27974	0.333	0.474	1
C1D.v.C5D	4	i07	HAUS6	0.5025	0.265	0.154	1
C1D.v.C5D	4	i07	NCK2	-0.661105	0.117	0.205	1
C1D.v.C5D	4	i07	BAZ2B	0.344993	0.537	0.397	1
C1D.v.C5D	4	i07	PPA1	-0.474126	0.574	0.692	1
C1D.v.C5D	4	i07	AC104041.1	0.413192	0.407	0.269	1
C1D.v.C5D	4	i07	EIF3F	0.268049	0.914	0.897	1
C1D.v.C5D	4	i07	KIDINS220	-0.492134	0.247	0.359	1
C1D.v.C5D	4	i07	STAMBP	0.423086	0.37	0.244	1
C1D.v.C5D	4	i07	PEX2	0.452186	0.407	0.282	1
C1D.v.C5D	4	i07	SLC7A5	-0.648933	0.086	0.167	1
C1D.v.C5D	4	i07	BAHCC1	-0.648933	0.086	0.167	1
C1D.v.C5D	4	i07	MZT1	0.331883	0.407	0.282	1
C1D.v.C5D	4	i07	C17orf49	-0.34173	0.401	0.538	1
C1D.v.C5D	4	i07	TP53BP2	0.481292	0.395	0.269	1
C1D.v.C5D	4	i07	ARHGEF18	0.591915	0.167	0.077	1
C1D.v.C5D	4	i07	EIF3B	0.426823	0.383	0.256	1
C1D.v.C5D	4	i07	SMIM4	-0.456115	0.21	0.321	1
C1D.v.C5D	4	i07	SORD	0.526782	0.346	0.231	1
C1D.v.C5D	4	i07	COMMD7	-0.538527	0.259	0.372	1
C1D.v.C5D	4	i07	SLC49A4	0.499488	0.235	0.128	1
C1D.v.C5D	4	i07	PLPPR2	0.666651	0.148	0.064	1
C1D.v.C5D	4	i07	FAM89A	0.419325	0.648	0.551	1
C1D.v.C5D	4	i07	TAZ	0.526096	0.278	0.167	1
C1D.v.C5D	4	i07	SLC4A4	0.458139	0.241	0.128	1
C1D.v.C5D	4	i07	HS6ST2	0.647938	0.272	0.167	1
C1D.v.C5D	4	i07	ADGRG1	-0.519153	0.444	0.564	1
C1D.v.C5D	4	i07	CETN2	-0.560773	0.364	0.462	1
C1D.v.C5D	4	i07	C15orf40	-0.531201	0.241	0.346	1
C1D.v.C5D	4	i07	RNF40	0.503797	0.265	0.154	1
C1D.v.C5D	4	i07	ZNF263	0.641771	0.198	0.103	1
C1D.v.C5D	4	i07	MID1	-0.464368	0.488	0.564	1
C1D.v.C5D	4	i07	SPACA6	-0.611318	0.049	0.115	1
C1D.v.C5D	4	i07	BLOC1S1	-0.264504	0.66	0.795	1
C1D.v.C5D	4	i07	RASSF4	0.6158	0.259	0.154	1
C1D.v.C5D	4	i07	MAP7	0.399463	0.265	0.154	1
C1D.v.C5D	4	i07	RPP21	-0.310788	0.494	0.615	1
C1D.v.C5D	4	i07	TM9SF2	0.59057	0.37	0.256	1
C1D.v.C5D	4	i07	MCM4	-0.4454	0.074	0.154	1
C1D.v.C5D	4	i07	BRAT1	-0.543108	0.136	0.231	1
C1D.v.C5D	4	i07	NRF1	-0.543108	0.136	0.231	1
C1D.v.C5D	4	i07	ISOC2	0.515564	0.451	0.333	1
C1D.v.C5D	4	i07	PCNX2	-0.667425	0.068	0.141	1
C1D.v.C5D	4	i07	ATP6V1D	0.376187	0.58	0.462	1
C1D.v.C5D	4	i07	CNR1	-0.828172	0.117	0.205	1
C1D.v.C5D	4	i07	YIPF1	0.410988	0.265	0.154	1
C1D.v.C5D	4	i07	FPGT	0.632053	0.148	0.064	1
C1D.v.C5D	4	i07	BOLA1	0.632053	0.148	0.064	1
C1D.v.C5D	4	i07	ASTN1	0.632053	0.148	0.064	1
C1D.v.C5D	4	i07	NCAPD3	0.632053	0.148	0.064	1
C1D.v.C5D	4	i07	GALNT16	0.418869	0.222	0.115	1
C1D.v.C5D	4	i07	PNKD	0.445207	0.494	0.372	1
C1D.v.C5D	4	i07	PDZRN3	0.751174	0.296	0.192	1
C1D.v.C5D	4	i07	GAPVD1	0.573583	0.259	0.154	1
C1D.v.C5D	4	i07	TTLL5	-0.547152	0.167	0.269	1
C1D.v.C5D	4	i07	C6orf62	0.439491	0.414	0.282	1
C1D.v.C5D	4	i07	HPS1	0.690511	0.111	0.038	1
C1D.v.C5D	4	i07	PKIG	-0.573321	0.148	0.244	1
C1D.v.C5D	4	i07	PURPL	0.50498	0.235	0.128	1
C1D.v.C5D	4	i07	UBE2H	-0.625532	0.593	0.628	1
C1D.v.C5D	4	i07	ESD	-0.367373	0.71	0.782	1
C1D.v.C5D	4	i07	APIP	0.366795	0.426	0.295	1
C1D.v.C5D	4	i07	TWF1	0.426823	0.352	0.231	1
C1D.v.C5D	4	i07	C2orf80	0.52629	0.278	0.167	1
C1D.v.C5D	4	i07	TMCC1-AS1	0.713961	0.13	0.051	1
C1D.v.C5D	4	i07	BBX	0.321836	0.66	0.513	1
C1D.v.C5D	4	i07	SCAMP4	0.604245	0.228	0.128	1
C1D.v.C5D	4	i07	ENSA	0.427421	0.414	0.282	1
C1D.v.C5D	4	i07	FBXO3	0.613315	0.198	0.103	1
C1D.v.C5D	4	i07	RELA	0.613315	0.198	0.103	1
C1D.v.C5D	4	i07	LIN7B	0.613315	0.198	0.103	1
C1D.v.C5D	4	i07	TEAD3	0.596604	0.148	0.064	1
C1D.v.C5D	4	i07	BOP1	0.596604	0.148	0.064	1
C1D.v.C5D	4	i07	TBCD	0.596604	0.148	0.064	1
C1D.v.C5D	4	i07	AKAP8	0.596604	0.148	0.064	1
C1D.v.C5D	4	i07	ASCC2	0.596604	0.148	0.064	1
C1D.v.C5D	4	i07	AC105206.2	0.650096	0.111	0.038	1
C1D.v.C5D	4	i07	AC108861.1	0.650096	0.111	0.038	1
C1D.v.C5D	4	i07	SENP8	0.650096	0.111	0.038	1
C1D.v.C5D	4	i07	TATDN3	0.443052	0.284	0.167	1
C1D.v.C5D	4	i07	USP7	0.450025	0.321	0.205	1
C1D.v.C5D	4	i07	BSDC1	0.546589	0.315	0.205	1
C1D.v.C5D	4	i07	ALMS1	-0.533332	0.167	0.269	1
C1D.v.C5D	4	i07	DNAJC4	0.393433	0.272	0.154	1
C1D.v.C5D	4	i07	GMPR2	0.488914	0.346	0.231	1
C1D.v.C5D	4	i07	REL	0.677619	0.13	0.051	1
C1D.v.C5D	4	i07	AC084198.2	0.640338	0.13	0.051	1
C1D.v.C5D	4	i07	LCNL1	0.640338	0.13	0.051	1
C1D.v.C5D	4	i07	PLEKHH3	0.640338	0.13	0.051	1
C1D.v.C5D	4	i07	SLC35A4	-0.45229	0.154	0.256	1
C1D.v.C5D	4	i07	ZMAT3	-0.604922	0.327	0.423	1
C1D.v.C5D	4	i07	SPCS3	0.408859	0.395	0.269	1
C1D.v.C5D	4	i07	ERC1	0.454986	0.673	0.59	1
C1D.v.C5D	4	i07	PSMD14	-0.404895	0.481	0.59	1
C1D.v.C5D	4	i07	MYO9A	-0.423798	0.346	0.462	1
C1D.v.C5D	4	i07	AC097462.3	-0.527902	0.049	0.115	1
C1D.v.C5D	4	i07	LY6E	-0.527902	0.049	0.115	1
C1D.v.C5D	4	i07	GRASP	-0.527902	0.049	0.115	1
C1D.v.C5D	4	i07	SUN2	-0.527902	0.049	0.115	1
C1D.v.C5D	4	i07	AC077690.1	-0.508798	0.105	0.192	1
C1D.v.C5D	4	i07	TSPAN4	0.526782	0.333	0.218	1
C1D.v.C5D	4	i07	AC113414.1	0.587848	0.167	0.077	1
C1D.v.C5D	4	i07	FUCA1	0.608517	0.111	0.038	1
C1D.v.C5D	4	i07	RBM15	0.608517	0.111	0.038	1
C1D.v.C5D	4	i07	GORAB	0.608517	0.111	0.038	1
C1D.v.C5D	4	i07	Z99127.4	0.608517	0.111	0.038	1
C1D.v.C5D	4	i07	LOXL3	0.608517	0.111	0.038	1
C1D.v.C5D	4	i07	TTC30B	0.608517	0.111	0.038	1
C1D.v.C5D	4	i07	QTRT2	0.608517	0.111	0.038	1
C1D.v.C5D	4	i07	NDST2	0.608517	0.111	0.038	1
C1D.v.C5D	4	i07	WDR11-AS1	0.608517	0.111	0.038	1
C1D.v.C5D	4	i07	AP000894.4	0.608517	0.111	0.038	1
C1D.v.C5D	4	i07	TCEANC	0.608517	0.111	0.038	1
C1D.v.C5D	4	i07	SYPL1	0.496855	0.407	0.295	1
C1D.v.C5D	4	i07	RNF141	0.434052	0.327	0.205	1
C1D.v.C5D	4	i07	TSPAN15	0.647938	0.296	0.192	1
C1D.v.C5D	4	i07	AC015878.1	-0.622565	0.136	0.231	1
C1D.v.C5D	4	i07	KLF3	0.602068	0.13	0.051	1
C1D.v.C5D	4	i07	ERLIN1	0.602068	0.13	0.051	1
C1D.v.C5D	4	i07	INTS6-AS1	0.602068	0.13	0.051	1
C1D.v.C5D	4	i07	ZNF461	0.602068	0.13	0.051	1
C1D.v.C5D	4	i07	LENG8-AS1	0.602068	0.13	0.051	1
C1D.v.C5D	4	i07	ZBTB46	0.602068	0.13	0.051	1
C1D.v.C5D	4	i07	C6orf136	0.584286	0.198	0.103	1
C1D.v.C5D	4	i07	ZNF548	0.584286	0.198	0.103	1
C1D.v.C5D	4	i07	ALKBH5	0.600417	0.228	0.128	1
C1D.v.C5D	4	i07	DYNLT3	-0.615336	0.068	0.141	1
C1D.v.C5D	4	i07	ATP6V0E2	-0.479581	0.296	0.41	1
C1D.v.C5D	4	i07	CEP63	0.467089	0.309	0.192	1
C1D.v.C5D	4	i07	ARL6IP1	0.315136	0.673	0.551	1
C1D.v.C5D	4	i07	GNG5	-0.251349	0.889	0.936	1
C1D.v.C5D	4	i07	PDCL	0.408859	0.444	0.321	1
C1D.v.C5D	4	i07	EIF3A	0.327698	0.506	0.372	1
C1D.v.C5D	4	i07	JAM2	0.434883	0.654	0.577	1
C1D.v.C5D	4	i07	DYNC1LI1	0.384798	0.525	0.397	1
C1D.v.C5D	4	i07	BORCS7	-0.494664	0.352	0.474	1
C1D.v.C5D	4	i07	NUBP1	-0.685214	0.13	0.218	1
C1D.v.C5D	4	i07	HSPA4L	-0.491115	0.253	0.372	1
C1D.v.C5D	4	i07	PGP	0.601336	0.395	0.295	1
C1D.v.C5D	4	i07	STK24	-0.435377	0.284	0.397	1
C1D.v.C5D	4	i07	MRPL24	-0.49911	0.191	0.295	1
C1D.v.C5D	4	i07	DENND1A	-0.488246	0.136	0.231	1
C1D.v.C5D	4	i07	MCFD2	0.394537	0.469	0.346	1
C1D.v.C5D	4	i07	PCNX1	-0.447187	0.241	0.359	1
C1D.v.C5D	4	i07	TMEM158	-0.726261	0.167	0.269	1
C1D.v.C5D	4	i07	IRAK4	0.429988	0.247	0.141	1
C1D.v.C5D	4	i07	PEX6	0.525649	0.259	0.154	1
C1D.v.C5D	4	i07	RMRP	-0.469485	0.049	0.115	1
C1D.v.C5D	4	i07	PRXL2A	0.28153	0.821	0.731	1
C1D.v.C5D	4	i07	MRPL57	0.352938	0.753	0.679	1
C1D.v.C5D	4	i07	DYRK4	0.526631	0.315	0.205	1
C1D.v.C5D	4	i07	RAB2A	0.2628	0.815	0.718	1
C1D.v.C5D	4	i07	ARPC4	-0.497391	0.216	0.321	1
C1D.v.C5D	4	i07	ZNF330	0.495749	0.383	0.269	1
C1D.v.C5D	4	i07	MINCR	-0.522337	0.148	0.244	1
C1D.v.C5D	4	i07	PTEN	0.284354	0.691	0.487	1
C1D.v.C5D	4	i07	MRPS30	0.413475	0.383	0.256	1
C1D.v.C5D	4	i07	EP400	0.434052	0.321	0.205	1
C1D.v.C5D	4	i07	ARMCX1	0.490488	0.315	0.205	1
C1D.v.C5D	4	i07	CASP2	-0.469485	0.105	0.192	1
C1D.v.C5D	4	i07	ZBTB25	-0.469485	0.105	0.192	1
C1D.v.C5D	4	i07	POLD4	0.548893	0.272	0.167	1
C1D.v.C5D	4	i07	AL392172.1	-0.521574	0.068	0.141	1
C1D.v.C5D	4	i07	AC009120.2	-0.521574	0.068	0.141	1
C1D.v.C5D	4	i07	TRIP10	-0.521574	0.068	0.141	1
C1D.v.C5D	4	i07	RECK	0.590996	0.284	0.179	1
C1D.v.C5D	4	i07	CDK5RAP2	0.434756	0.265	0.154	1
C1D.v.C5D	4	i07	PLAA	0.47407	0.358	0.244	1
C1D.v.C5D	4	i07	TOB2	-0.453437	0.167	0.269	1
C1D.v.C5D	4	i07	HSPA8	-0.309646	0.926	0.923	1
C1D.v.C5D	4	i07	SIDT2	0.523528	0.148	0.064	1
C1D.v.C5D	4	i07	SYNCRIP	-0.403194	0.389	0.526	1
C1D.v.C5D	4	i07	THAP3	0.446683	0.321	0.205	1
C1D.v.C5D	4	i07	STIP1	-0.571847	0.265	0.359	1
C1D.v.C5D	4	i07	R3HDM2	-0.293959	0.284	0.41	1
C1D.v.C5D	4	i07	TARS2	0.618742	0.179	0.09	1
C1D.v.C5D	4	i07	OTUD4	0.618742	0.179	0.09	1
C1D.v.C5D	4	i07	LTBP3	0.618742	0.179	0.09	1
C1D.v.C5D	4	i07	MTG2	0.618742	0.179	0.09	1
C1D.v.C5D	4	i07	FOSB	0.560262	0.13	0.051	1
C1D.v.C5D	4	i07	EEF2K	0.522341	0.111	0.038	1
C1D.v.C5D	4	i07	CPSF1	0.553235	0.198	0.103	1
C1D.v.C5D	4	i07	CBLL1	0.575839	0.228	0.128	1
C1D.v.C5D	4	i07	TMEM223	0.477928	0.37	0.256	1
C1D.v.C5D	4	i07	GPR137	0.525101	0.228	0.128	1
C1D.v.C5D	4	i07	SCRN2	0.525101	0.228	0.128	1
C1D.v.C5D	4	i07	MRPL2	0.33757	0.531	0.41	1
C1D.v.C5D	4	i07	RBPJ	-0.501561	0.463	0.551	1
C1D.v.C5D	4	i07	FAM117B	-0.486888	0.136	0.231	1
C1D.v.C5D	4	i07	ATP6AP1	0.442188	0.426	0.308	1
C1D.v.C5D	4	i07	MPC2	0.349636	0.636	0.526	1
C1D.v.C5D	4	i07	PHLPP1	0.38648	0.488	0.359	1
C1D.v.C5D	4	i07	NDUFAF3	0.356357	0.704	0.603	1
C1D.v.C5D	4	i07	LINC00240	0.480762	0.111	0.038	1
C1D.v.C5D	4	i07	HEXIM1	0.480762	0.111	0.038	1
C1D.v.C5D	4	i07	POR	0.316808	0.414	0.282	1
C1D.v.C5D	4	i07	TUBA1C	0.522981	0.13	0.051	1
C1D.v.C5D	4	i07	AC139530.1	0.522981	0.13	0.051	1
C1D.v.C5D	4	i07	ZSCAN16-AS1	0.510337	0.352	0.244	1
C1D.v.C5D	4	i07	ZNF146	-0.518595	0.309	0.41	1
C1D.v.C5D	4	i07	UCHL5	0.647938	0.29	0.192	1
C1D.v.C5D	4	i07	C2orf74	0.608517	0.21	0.115	1
C1D.v.C5D	4	i07	CSTF3	-0.483784	0.191	0.295	1
C1D.v.C5D	4	i07	OCIAD1	0.315055	0.802	0.756	1
C1D.v.C5D	4	i07	EPCAM-DT	0.575839	0.241	0.141	1
C1D.v.C5D	4	i07	FSTL1	0.423086	0.352	0.231	1
C1D.v.C5D	4	i07	COPS5	0.4111	0.506	0.397	1
C1D.v.C5D	4	i07	SLC35D1	0.587848	0.179	0.09	1
C1D.v.C5D	4	i07	PHC1	0.587848	0.179	0.09	1
C1D.v.C5D	4	i07	MTR	0.526631	0.315	0.205	1
C1D.v.C5D	4	i07	SH3YL1	0.507056	0.315	0.205	1
C1D.v.C5D	4	i07	ABHD12	0.410988	0.265	0.154	1
C1D.v.C5D	4	i07	TGDS	0.525883	0.272	0.167	1
C1D.v.C5D	4	i07	NAGLU	0.524778	0.198	0.103	1
C1D.v.C5D	4	i07	TXLNG	0.524778	0.198	0.103	1
C1D.v.C5D	4	i07	CKAP5	0.54535	0.315	0.205	1
C1D.v.C5D	4	i07	AC008969.1	0.441362	0.198	0.103	1
C1D.v.C5D	4	i07	MRPL33	-0.463155	0.481	0.538	1
C1D.v.C5D	4	i07	PRTG	0.524778	0.167	0.077	1
C1D.v.C5D	4	i07	IRX5	0.430573	0.506	0.385	1
C1D.v.C5D	4	i07	ABCA8	-0.469485	0.068	0.141	1
C1D.v.C5D	4	i07	GAS6	-0.706524	0.142	0.231	1
C1D.v.C5D	4	i07	TMEM161B	0.543812	0.37	0.269	1
C1D.v.C5D	4	i07	TUBG2	0.556278	0.179	0.09	1
C1D.v.C5D	4	i07	CPSF6	-0.437137	0.358	0.474	1
C1D.v.C5D	4	i07	SMIM19	0.375017	0.469	0.346	1
C1D.v.C5D	4	i07	KLHL23	-0.51742	0.228	0.333	1
C1D.v.C5D	4	i07	LRIG2	0.54729	0.284	0.179	1
C1D.v.C5D	4	i07	ADAL	0.550835	0.241	0.141	1
C1D.v.C5D	4	i07	AC124016.1	0.495749	0.198	0.103	1
C1D.v.C5D	4	i07	RTF2	0.297751	0.673	0.603	1
C1D.v.C5D	4	i07	ELAVL1	-0.295456	0.315	0.462	1
C1D.v.C5D	4	i07	PSMB4	-0.348179	0.432	0.564	1
C1D.v.C5D	4	i07	DPY19L1	-0.508798	0.117	0.205	1
C1D.v.C5D	4	i07	TMEM205	0.466275	0.451	0.333	1
C1D.v.C5D	4	i07	PNPT1	0.377164	0.296	0.179	1
C1D.v.C5D	4	i07	GPBP1L1	-0.447187	0.29	0.397	1
C1D.v.C5D	4	i07	TMEM232	0.37005	0.247	0.141	1
C1D.v.C5D	4	i07	MEX3C	-0.489834	0.117	0.205	1
C1D.v.C5D	4	i07	OXCT1	-0.469485	0.148	0.244	1
C1D.v.C5D	4	i07	ZNF800	0.525883	0.272	0.167	1
C1D.v.C5D	4	i07	GLO1	0.376187	0.716	0.679	1
C1D.v.C5D	4	i07	SNHG7	-0.292175	0.71	0.795	1
C1D.v.C5D	4	i07	HNRNPA0	-0.444653	0.469	0.564	1
C1D.v.C5D	4	i07	TAF11	0.511019	0.377	0.269	1
C1D.v.C5D	4	i07	HOOK2	0.499488	0.228	0.128	1
C1D.v.C5D	4	i07	SMC1A	-0.438591	0.179	0.282	1
C1D.v.C5D	4	i07	CCDC124	-0.434803	0.377	0.487	1
C1D.v.C5D	4	i07	LINC00486	-0.400936	0.352	0.474	1
C1D.v.C5D	4	i07	GSE1	0.386821	0.247	0.141	1
C1D.v.C5D	4	i07	SIRT3	0.62493	0.16	0.077	1
C1D.v.C5D	4	i07	DMAC2	0.410988	0.259	0.154	1
C1D.v.C5D	4	i07	XBP1	-0.55368	0.333	0.436	1
C1D.v.C5D	4	i07	CKS2	-0.850177	0.278	0.385	1
C1D.v.C5D	4	i07	ALG2	0.596966	0.253	0.154	1
C1D.v.C5D	4	i07	ATMIN	-0.404194	0.167	0.269	1
C1D.v.C5D	4	i07	TEX264	0.526921	0.352	0.244	1
C1D.v.C5D	4	i07	SLC4A8	-0.556421	0.099	0.179	1
C1D.v.C5D	4	i07	RNF24	-0.556421	0.099	0.179	1
C1D.v.C5D	4	i07	PTPRK	-0.548169	0.377	0.474	1
C1D.v.C5D	4	i07	CDK19	-0.329851	0.185	0.295	1
C1D.v.C5D	4	i07	TANK	0.3812	0.327	0.205	1
C1D.v.C5D	4	i07	FAM126A	0.52539	0.241	0.141	1
C1D.v.C5D	4	i07	RPAP1	0.52539	0.241	0.141	1
C1D.v.C5D	4	i07	LMF1	0.52539	0.241	0.141	1
C1D.v.C5D	4	i07	PNMA1	-0.384296	0.352	0.474	1
C1D.v.C5D	4	i07	GPANK1	0.503797	0.272	0.167	1
C1D.v.C5D	4	i07	CTNNA3	-0.751056	0.043	0.103	1
C1D.v.C5D	4	i07	NDUFA6-DT	-0.6722	0.043	0.103	1
C1D.v.C5D	4	i07	NKIRAS2	-0.400444	0.284	0.397	1
C1D.v.C5D	4	i07	AL627171.2	-0.496554	0.34	0.436	1
C1D.v.C5D	4	i07	AL022068.1	0.52629	0.284	0.179	1
C1D.v.C5D	4	i07	CAD	0.591915	0.16	0.077	1
C1D.v.C5D	4	i07	NT5M	0.591915	0.16	0.077	1
C1D.v.C5D	4	i07	KLHL22	0.591915	0.16	0.077	1
C1D.v.C5D	4	i07	MPHOSPH8	0.430403	0.432	0.308	1
C1D.v.C5D	4	i07	SDCCAG8	0.3889	0.389	0.269	1
C1D.v.C5D	4	i07	PAXBP1	0.450025	0.321	0.205	1
C1D.v.C5D	4	i07	PHYKPL	0.481149	0.259	0.154	1
C1D.v.C5D	4	i07	AKAP9	0.304834	0.469	0.321	1
C1D.v.C5D	4	i07	PTCH1	0.435878	0.407	0.282	1
C1D.v.C5D	4	i07	SETD3	0.473112	0.228	0.128	1
C1D.v.C5D	4	i07	NME2	-0.276507	0.907	0.936	1
C1D.v.C5D	4	i07	KLHDC2	0.479666	0.389	0.282	1
C1D.v.C5D	4	i07	EFHD2	0.478732	0.259	0.154	1
C1D.v.C5D	4	i07	POLR2F	-0.41874	0.531	0.577	1
C1D.v.C5D	4	i07	CASC3	-0.37359	0.272	0.385	1
C1D.v.C5D	4	i07	CLDND1	-0.461967	0.407	0.5	1
C1D.v.C5D	4	i07	PPT1	0.276674	0.506	0.372	1
C1D.v.C5D	4	i07	RBM48	0.524778	0.21	0.115	1
C1D.v.C5D	4	i07	PRXL2C	0.524778	0.21	0.115	1
C1D.v.C5D	4	i07	EXOSC5	0.524778	0.21	0.115	1
C1D.v.C5D	4	i07	LRPPRC	0.430403	0.42	0.308	1
C1D.v.C5D	4	i07	MVB12B	-0.387492	0.105	0.192	1
C1D.v.C5D	4	i07	UTP11	0.503797	0.284	0.179	1
C1D.v.C5D	4	i07	CCDC115	0.476067	0.377	0.269	1
C1D.v.C5D	4	i07	GUCY1B1	0.558127	0.16	0.077	1
C1D.v.C5D	4	i07	LEMD2	0.558127	0.16	0.077	1
C1D.v.C5D	4	i07	PRKAB1	0.558127	0.16	0.077	1
C1D.v.C5D	4	i07	FAM177A1	0.296155	0.549	0.423	1
C1D.v.C5D	4	i07	SNX2	0.343102	0.543	0.423	1
C1D.v.C5D	4	i07	CCNG2	-0.587116	0.154	0.244	1
C1D.v.C5D	4	i07	SQLE	0.422098	0.667	0.603	1
C1D.v.C5D	4	i07	RTL10	0.613315	0.191	0.103	1
C1D.v.C5D	4	i07	ALYREF	-0.382287	0.284	0.397	1
C1D.v.C5D	4	i07	AUTS2	-0.313027	0.864	0.91	1
C1D.v.C5D	4	i07	FOXK1	0.499788	0.432	0.333	1
C1D.v.C5D	4	i07	SPRED1	0.462795	0.426	0.321	1
C1D.v.C5D	4	i07	DIS3	0.54729	0.284	0.179	1
C1D.v.C5D	4	i07	HIPK3	0.481149	0.272	0.167	1
C1D.v.C5D	4	i07	MED4	-0.408234	0.37	0.487	1
C1D.v.C5D	4	i07	PCGF1	-0.500248	0.043	0.103	1
C1D.v.C5D	4	i07	CCDC150	-0.500248	0.043	0.103	1
C1D.v.C5D	4	i07	C9orf24	-0.500248	0.043	0.103	1
C1D.v.C5D	4	i07	AL139815.1	-0.500248	0.043	0.103	1
C1D.v.C5D	4	i07	SLC35E4	-0.500248	0.043	0.103	1
C1D.v.C5D	4	i07	PIGA	-0.500248	0.043	0.103	1
C1D.v.C5D	4	i07	MTMR10	0.666651	0.142	0.064	1
C1D.v.C5D	4	i07	SIMC1	0.404984	0.179	0.09	1
C1D.v.C5D	4	i07	KIF3A	0.614173	0.346	0.244	1
C1D.v.C5D	4	i07	SBNO1-AS1	0.578343	0.222	0.128	1
C1D.v.C5D	4	i07	DAZAP1	-0.512298	0.099	0.179	1
C1D.v.C5D	4	i07	HPS5	0.648351	0.235	0.141	1
C1D.v.C5D	4	i07	ABCF1	0.37005	0.488	0.372	1
C1D.v.C5D	4	i07	PEMT	-0.635148	0.179	0.269	1
C1D.v.C5D	4	i07	LINC00174	0.441362	0.198	0.103	1
C1D.v.C5D	4	i07	MBOAT7	0.526782	0.333	0.231	1
C1D.v.C5D	4	i07	TXNDC12	0.344102	0.586	0.449	1
C1D.v.C5D	4	i07	UBA6-AS1	-0.44991	0.272	0.385	1
C1D.v.C5D	4	i07	ZFP62	0.584286	0.191	0.103	1
C1D.v.C5D	4	i07	FAXDC2	0.764005	0.16	0.077	1
C1D.v.C5D	4	i07	ASB8	0.501071	0.241	0.141	1
C1D.v.C5D	4	i07	ACOT8	0.501071	0.241	0.141	1
C1D.v.C5D	4	i07	OAT	0.446683	0.302	0.192	1
C1D.v.C5D	4	i07	UBE2V2	-0.287619	0.611	0.718	1
C1D.v.C5D	4	i07	ELK4	0.596604	0.142	0.064	1
C1D.v.C5D	4	i07	CFAP70	0.596604	0.142	0.064	1
C1D.v.C5D	4	i07	GDF11	0.596604	0.142	0.064	1
C1D.v.C5D	4	i07	KCNK10	-0.448175	0.29	0.397	1
C1D.v.C5D	4	i07	FXR1	0.256481	0.784	0.705	1
C1D.v.C5D	4	i07	RABGEF1	0.482818	0.377	0.269	1
C1D.v.C5D	4	i07	DCAF7	0.425124	0.475	0.372	1
C1D.v.C5D	4	i07	UBN2	0.467089	0.315	0.205	1
C1D.v.C5D	4	i07	KAT6A	0.411729	0.475	0.372	1
C1D.v.C5D	4	i07	SETMAR	-0.575614	0.062	0.128	1
C1D.v.C5D	4	i07	NINJ1	-0.482981	0.21	0.308	1
C1D.v.C5D	4	i07	MINDY2	0.433218	0.432	0.321	1
C1D.v.C5D	4	i07	CCN2	-0.284745	0.216	0.321	1
C1D.v.C5D	4	i07	GABPB1-AS1	-0.516667	0.321	0.423	1
C1D.v.C5D	4	i07	KALRN	-0.469485	0.13	0.218	1
C1D.v.C5D	4	i07	NSMCE4A	0.458139	0.272	0.167	1
C1D.v.C5D	4	i07	ALG11	0.458139	0.272	0.167	1
C1D.v.C5D	4	i07	ANKRD13C	0.506062	0.296	0.192	1
C1D.v.C5D	4	i07	FSCN1	-0.372853	0.519	0.641	1
C1D.v.C5D	4	i07	DAZAP2	0.513836	0.42	0.321	1
C1D.v.C5D	4	i07	MSRB2	0.395718	0.574	0.487	1
C1D.v.C5D	4	i07	PRXL2B	-0.488246	0.13	0.218	1
C1D.v.C5D	4	i07	RGL2	0.560262	0.142	0.064	1
C1D.v.C5D	4	i07	HIRIP3	0.560262	0.142	0.064	1
C1D.v.C5D	4	i07	ZNF267	0.560262	0.142	0.064	1
C1D.v.C5D	4	i07	SPTBN2	0.640338	0.123	0.051	1
C1D.v.C5D	4	i07	INPP5B	-0.380949	0.043	0.103	1
C1D.v.C5D	4	i07	HUNK	-0.439365	0.043	0.103	1
C1D.v.C5D	4	i07	SNRPD1	-0.330021	0.704	0.795	1
C1D.v.C5D	4	i07	DNAJC11	0.554661	0.191	0.103	1
C1D.v.C5D	4	i07	THBS3	0.554661	0.191	0.103	1
C1D.v.C5D	4	i07	TKFC	0.554661	0.191	0.103	1
C1D.v.C5D	4	i07	RNF6	0.554661	0.191	0.103	1
C1D.v.C5D	4	i07	POLRMT	0.554661	0.191	0.103	1
C1D.v.C5D	4	i07	CRIPT	0.465559	0.395	0.282	1
C1D.v.C5D	4	i07	CDC42SE2	-0.392728	0.34	0.449	1
C1D.v.C5D	4	i07	GPM6B	-0.358368	0.957	0.936	1
C1D.v.C5D	4	i07	RORB	0.650096	0.105	0.038	1
C1D.v.C5D	4	i07	DGKE	0.650096	0.105	0.038	1
C1D.v.C5D	4	i07	MCM5	-0.469485	0.043	0.103	1
C1D.v.C5D	4	i07	COX14	0.380489	0.438	0.308	1
C1D.v.C5D	4	i07	ARL5A	0.374864	0.568	0.474	1
C1D.v.C5D	4	i07	DPY30	-0.30402	0.543	0.667	1
C1D.v.C5D	4	i07	TAFA2	-0.780273	0.08	0.154	1
C1D.v.C5D	4	i07	LYPD6	-0.663863	0.093	0.167	1
C1D.v.C5D	4	i07	TPT1-AS1	0.526631	0.321	0.218	1
C1D.v.C5D	4	i07	POLM	0.602068	0.123	0.051	1
C1D.v.C5D	4	i07	TMEM131L	-0.522337	0.142	0.231	1
C1D.v.C5D	4	i07	MAP3K4	-0.522337	0.142	0.231	1
C1D.v.C5D	4	i07	MMGT1	-0.469485	0.173	0.269	1
C1D.v.C5D	4	i07	GNA12	-0.469485	0.272	0.372	1
C1D.v.C5D	4	i07	MSANTD4	0.46139	0.272	0.167	1
C1D.v.C5D	4	i07	SPARCL1	-0.285182	0.111	0.192	1
C1D.v.C5D	4	i07	ATXN10	0.319211	0.778	0.705	1
C1D.v.C5D	4	i07	CNRIP1	0.608517	0.105	0.038	1
C1D.v.C5D	4	i07	AC099522.2	0.608517	0.105	0.038	1
C1D.v.C5D	4	i07	ZNF454	0.608517	0.105	0.038	1
C1D.v.C5D	4	i07	EXOSC2	0.608517	0.105	0.038	1
C1D.v.C5D	4	i07	C1QTNF4	0.608517	0.105	0.038	1
C1D.v.C5D	4	i07	SPINT2	0.650096	0.105	0.038	1
C1D.v.C5D	4	i07	TUBB6	-0.646944	0.136	0.218	1
C1D.v.C5D	4	i07	PSMD4	-0.337914	0.562	0.615	1
C1D.v.C5D	4	i07	WASHC4	0.368953	0.321	0.205	1
C1D.v.C5D	4	i07	CCDC130	-0.384094	0.191	0.295	1
C1D.v.C5D	4	i07	BACE1	0.469819	0.21	0.115	1
C1D.v.C5D	4	i07	ENTPD1-AS1	0.490986	0.16	0.077	1
C1D.v.C5D	4	i07	ARHGEF1	0.490986	0.16	0.077	1
C1D.v.C5D	4	i07	ZSWIM8	-0.485714	0.16	0.256	1
C1D.v.C5D	4	i07	SKI	-0.49398	0.08	0.154	1
C1D.v.C5D	4	i07	TMEM64	-0.49398	0.08	0.154	1
C1D.v.C5D	4	i07	INPP5A	-0.49398	0.08	0.154	1
C1D.v.C5D	4	i07	TOR1AIP2	0.427421	0.42	0.308	1
C1D.v.C5D	4	i07	MINPP1	0.525101	0.222	0.128	1
C1D.v.C5D	4	i07	NCEH1	0.524415	0.191	0.103	1
C1D.v.C5D	4	i07	ZNF677	0.401685	0.451	0.346	1
C1D.v.C5D	4	i07	CASC4	0.443052	0.457	0.346	1
C1D.v.C5D	4	i07	LINC01102	0.562755	0.123	0.051	1
C1D.v.C5D	4	i07	AC110769.2	0.562755	0.123	0.051	1
C1D.v.C5D	4	i07	P4HA2	0.562755	0.123	0.051	1
C1D.v.C5D	4	i07	TXNDC5	0.562755	0.123	0.051	1
C1D.v.C5D	4	i07	VARS2	0.562755	0.123	0.051	1
C1D.v.C5D	4	i07	QSOX2	0.562755	0.123	0.051	1
C1D.v.C5D	4	i07	THNSL1	0.562755	0.123	0.051	1
C1D.v.C5D	4	i07	TMEM216	0.562755	0.123	0.051	1
C1D.v.C5D	4	i07	TVP23C	0.562755	0.123	0.051	1
C1D.v.C5D	4	i07	GRIN2D	0.562755	0.123	0.051	1
C1D.v.C5D	4	i07	RTF1	0.299631	0.586	0.449	1
C1D.v.C5D	4	i07	PHB	-0.335757	0.537	0.641	1
C1D.v.C5D	4	i07	SH3BP5L	0.565704	0.105	0.038	1
C1D.v.C5D	4	i07	MAP3K1	0.565704	0.105	0.038	1
C1D.v.C5D	4	i07	MBLAC2	0.565704	0.105	0.038	1
C1D.v.C5D	4	i07	TRAM2-AS1	0.565704	0.105	0.038	1
C1D.v.C5D	4	i07	AL021368.2	0.565704	0.105	0.038	1
C1D.v.C5D	4	i07	ATAD2	-0.496758	0.062	0.128	1
C1D.v.C5D	4	i07	CFAP300	-0.496758	0.062	0.128	1
C1D.v.C5D	4	i07	FBXL14	-0.496758	0.062	0.128	1
C1D.v.C5D	4	i07	SUOX	0.565704	0.105	0.038	1
C1D.v.C5D	4	i07	TBC1D30	-0.496758	0.062	0.128	1
C1D.v.C5D	4	i07	AL355001.2	0.565704	0.105	0.038	1
C1D.v.C5D	4	i07	AC010531.6	0.565704	0.105	0.038	1
C1D.v.C5D	4	i07	CBX8	0.565704	0.105	0.038	1
C1D.v.C5D	4	i07	FGF2	0.548055	0.278	0.179	1
C1D.v.C5D	4	i07	USP40	0.569685	0.278	0.179	1
C1D.v.C5D	4	i07	RILPL1	0.525883	0.265	0.167	1
C1D.v.C5D	4	i07	LSM1	-0.260707	0.42	0.551	1
C1D.v.C5D	4	i07	WDPCP	0.427421	0.383	0.282	1
C1D.v.C5D	4	i07	NUP54	0.485363	0.296	0.192	1
C1D.v.C5D	4	i07	G6PC3	0.312857	0.383	0.256	1
C1D.v.C5D	4	i07	PPP1R14C	-0.734228	0.148	0.231	1
C1D.v.C5D	4	i07	UBXN1	0.33974	0.784	0.731	1
C1D.v.C5D	4	i07	PAN3	-0.528187	0.228	0.321	1
C1D.v.C5D	4	i07	PNRC1	0.32708	0.593	0.462	1
C1D.v.C5D	4	i07	NEDD4L	0.443694	0.481	0.372	1
C1D.v.C5D	4	i07	ERVK3-1	0.545945	0.296	0.192	1
C1D.v.C5D	4	i07	KTI12	0.457198	0.16	0.077	1
C1D.v.C5D	4	i07	L3HYPDH	0.457198	0.16	0.077	1
C1D.v.C5D	4	i07	KIF22	0.457198	0.16	0.077	1
C1D.v.C5D	4	i07	SEC24D	0.608517	0.204	0.115	1
C1D.v.C5D	4	i07	TMEM192	0.439092	0.259	0.154	1
C1D.v.C5D	4	i07	NUDT3	-0.327931	0.265	0.385	1
C1D.v.C5D	4	i07	ARL15	-0.320385	0.222	0.333	1
C1D.v.C5D	4	i07	RNH1	0.355998	0.654	0.551	1
C1D.v.C5D	4	i07	CPNE3	0.367945	0.58	0.487	1
C1D.v.C5D	4	i07	PSENEN	-0.258357	0.494	0.628	1
C1D.v.C5D	4	i07	LRRFIP2	-0.519934	0.228	0.321	1
C1D.v.C5D	4	i07	C16orf58	0.553235	0.191	0.103	1
C1D.v.C5D	4	i07	SOX1	-0.469485	0.198	0.295	1
C1D.v.C5D	4	i07	TMEM8A	0.524778	0.191	0.103	1
C1D.v.C5D	4	i07	PIP4P2	0.54729	0.29	0.192	1
C1D.v.C5D	4	i07	TSPAN3	0.265779	0.784	0.808	1
C1D.v.C5D	4	i07	TRRAP	0.354515	0.278	0.167	1
C1D.v.C5D	4	i07	TXNL1	-0.29814	0.642	0.744	1
C1D.v.C5D	4	i07	EHMT2	0.3812	0.321	0.205	1
C1D.v.C5D	4	i07	PPCS	0.587848	0.173	0.09	1
C1D.v.C5D	4	i07	PER1	0.587848	0.173	0.09	1
C1D.v.C5D	4	i07	SLC25A4	0.348474	0.58	0.462	1
C1D.v.C5D	4	i07	DRAM2	0.434052	0.34	0.231	1
C1D.v.C5D	4	i07	ILK	0.354057	0.512	0.372	1
C1D.v.C5D	4	i07	LRP10	0.5025	0.265	0.167	1
C1D.v.C5D	4	i07	C12orf65	0.506062	0.296	0.192	1
C1D.v.C5D	4	i07	AC004797.1	0.404984	0.315	0.205	1
C1D.v.C5D	4	i07	PPP4C	-0.259389	0.58	0.692	1
C1D.v.C5D	4	i07	RNF213	0.353637	0.241	0.141	1
C1D.v.C5D	4	i07	GLIPR2	0.33757	0.469	0.333	1
C1D.v.C5D	4	i07	KIAA1586	0.478732	0.253	0.154	1
C1D.v.C5D	4	i07	HIST1H1E	0.581141	0.204	0.115	1
C1D.v.C5D	4	i07	DNASE1	-0.4454	0.08	0.154	1
C1D.v.C5D	4	i07	AC073343.2	-0.486888	0.142	0.231	1
C1D.v.C5D	4	i07	ZNF740	-0.442718	0.062	0.128	1
C1D.v.C5D	4	i07	VPS26A	-0.542438	0.191	0.282	1
C1D.v.C5D	4	i07	PHACTR1	-0.4454	0.062	0.128	1
C1D.v.C5D	4	i07	TCAIM	0.465559	0.364	0.256	1
C1D.v.C5D	4	i07	CARHSP1	-0.365048	0.593	0.654	1
C1D.v.C5D	4	i07	SURF2	-0.481036	0.272	0.372	1
C1D.v.C5D	4	i07	EPB41	0.499488	0.222	0.128	1
C1D.v.C5D	4	i07	STK17B	0.522981	0.123	0.051	1
C1D.v.C5D	4	i07	TYW5	0.495749	0.191	0.103	1
C1D.v.C5D	4	i07	RRP7A	0.330216	0.352	0.231	1
C1D.v.C5D	4	i07	DHCR7	0.337408	0.309	0.192	1
C1D.v.C5D	4	i07	CDK16	-0.260639	0.315	0.449	1
C1D.v.C5D	4	i07	SLC35A5	0.556278	0.173	0.09	1
C1D.v.C5D	4	i07	SLC35B2	0.556278	0.173	0.09	1
C1D.v.C5D	4	i07	ENDOV	0.503797	0.265	0.167	1
C1D.v.C5D	4	i07	NUMA1	0.495749	0.37	0.269	1
C1D.v.C5D	4	i07	DTNA	0.65874	0.235	0.141	1
C1D.v.C5D	4	i07	TEAD2	-0.59596	0.136	0.218	1
C1D.v.C5D	4	i07	CYSTM1	0.415556	0.605	0.513	1
C1D.v.C5D	4	i07	RAPGEF1	-0.438591	0.185	0.282	1
C1D.v.C5D	4	i07	CSNK2A1	0.269442	0.623	0.474	1
C1D.v.C5D	4	i07	NDST3	0.46195	0.142	0.064	1
C1D.v.C5D	4	i07	NUS1	0.52629	0.29	0.192	1
C1D.v.C5D	4	i07	TMEM123	-0.377563	0.401	0.487	1
C1D.v.C5D	4	i07	SMG7	-0.455327	0.21	0.308	1
C1D.v.C5D	4	i07	CREBBP	-0.455327	0.21	0.308	1
C1D.v.C5D	4	i07	CDIPT	0.52539	0.235	0.141	1
C1D.v.C5D	4	i07	UROS	0.327698	0.543	0.423	1
C1D.v.C5D	4	i07	CLDN12	0.553235	0.204	0.115	1
C1D.v.C5D	4	i07	FBXL3	0.553235	0.204	0.115	1
C1D.v.C5D	4	i07	RBM12	0.553235	0.204	0.115	1
C1D.v.C5D	4	i07	NBEA	-0.511185	0.241	0.333	1
C1D.v.C5D	4	i07	CRLS1	0.478732	0.265	0.167	1
C1D.v.C5D	4	i07	LARP7	0.339216	0.494	0.385	1
C1D.v.C5D	4	i07	AC234582.1	0.408449	0.432	0.321	1
C1D.v.C5D	4	i07	CCZ1	-0.469485	0.111	0.192	1
C1D.v.C5D	4	i07	FAM172A	-0.461725	0.377	0.474	1
C1D.v.C5D	4	i07	NSRP1	0.384213	0.377	0.256	1
C1D.v.C5D	4	i07	TOP2B	-0.469485	0.333	0.423	1
C1D.v.C5D	4	i07	STARD4	0.43018	0.302	0.192	1
C1D.v.C5D	4	i07	LRRC75B	0.437949	0.105	0.038	1
C1D.v.C5D	4	i07	MRE11	0.524001	0.173	0.09	1
C1D.v.C5D	4	i07	SLC23A2	0.524001	0.173	0.09	1
C1D.v.C5D	4	i07	MYDGF	0.280365	0.685	0.577	1
C1D.v.C5D	4	i07	PPIG	0.272534	0.698	0.59	1
C1D.v.C5D	4	i07	RAB2B	0.473112	0.222	0.128	1
C1D.v.C5D	4	i07	CTNND1	0.276469	0.704	0.564	1
C1D.v.C5D	4	i07	RTL5	0.445398	0.123	0.051	1
C1D.v.C5D	4	i07	SLC35F5	0.443052	0.296	0.192	1
C1D.v.C5D	4	i07	FBXL15	0.510337	0.346	0.244	1
C1D.v.C5D	4	i07	CDKL3	0.491947	0.346	0.244	1
C1D.v.C5D	4	i07	GLUL	-0.319292	0.42	0.551	1
C1D.v.C5D	4	i07	PDRG1	0.312046	0.457	0.333	1
C1D.v.C5D	4	i07	POMT1	0.62493	0.154	0.077	1
C1D.v.C5D	4	i07	RCL1	-0.556421	0.093	0.167	1
C1D.v.C5D	4	i07	STARD7	-0.567222	0.272	0.372	1
C1D.v.C5D	4	i07	CIR1	0.347847	0.463	0.346	1
C1D.v.C5D	4	i07	CKS1B	-0.667425	0.142	0.231	1
C1D.v.C5D	4	i07	JUN	0.480508	0.636	0.538	1
C1D.v.C5D	4	i07	DNAJC17	-0.515582	0.179	0.269	1
C1D.v.C5D	4	i07	NME3	0.425263	0.506	0.397	1
C1D.v.C5D	4	i07	RBM39	0.274767	0.747	0.692	1
C1D.v.C5D	4	i07	CENPS	-0.53723	0.093	0.167	1
C1D.v.C5D	4	i07	AC002429.2	-0.53723	0.093	0.167	1
C1D.v.C5D	4	i07	BMI1	-0.53723	0.093	0.167	1
C1D.v.C5D	4	i07	UAP1	0.524778	0.204	0.115	1
C1D.v.C5D	4	i07	LMCD1	0.524778	0.204	0.115	1
C1D.v.C5D	4	i07	TMEM231	0.499488	0.235	0.141	1
C1D.v.C5D	4	i07	GGT7	0.499488	0.235	0.141	1
C1D.v.C5D	4	i07	PARD6B	0.499488	0.235	0.141	1
C1D.v.C5D	4	i07	NFIA	-0.347818	0.593	0.667	1
C1D.v.C5D	4	i07	TCIM	0.584286	0.173	0.09	1
C1D.v.C5D	4	i07	PSKH1	0.435878	0.191	0.103	1
C1D.v.C5D	4	i07	UQCRB	-0.298126	0.883	0.897	1
C1D.v.C5D	4	i07	ZNF253	0.337239	0.241	0.141	1
C1D.v.C5D	4	i07	MEX3D	-0.615336	0.074	0.141	1
C1D.v.C5D	4	i07	TPST1	0.52629	0.29	0.192	1
C1D.v.C5D	4	i07	HNRNPA2B1	-0.290542	0.877	0.962	1
C1D.v.C5D	4	i07	LCORL	0.38643	0.543	0.423	1
C1D.v.C5D	4	i07	FASN	0.404984	0.407	0.295	1
C1D.v.C5D	4	i07	COX15	0.429988	0.253	0.154	1
C1D.v.C5D	4	i07	ERCC6	0.62493	0.154	0.077	1
C1D.v.C5D	4	i07	PIGN	-0.501055	0.179	0.269	1
C1D.v.C5D	4	i07	ZHX1	0.371478	0.222	0.128	1
C1D.v.C5D	4	i07	CELSR2	0.502986	0.444	0.359	1
C1D.v.C5D	4	i07	ASH2L	-0.508798	0.123	0.205	1
C1D.v.C5D	4	i07	ZFAND2A	0.613315	0.185	0.103	1
C1D.v.C5D	4	i07	WIPI2	0.314306	0.463	0.333	1
C1D.v.C5D	4	i07	DHRS4-AS1	0.525101	0.204	0.115	1
C1D.v.C5D	4	i07	PANK2	-0.508166	0.216	0.308	1
C1D.v.C5D	4	i07	ADI1	0.368953	0.302	0.192	1
C1D.v.C5D	4	i07	FAM200A	0.525649	0.247	0.154	1
C1D.v.C5D	4	i07	DUS1L	0.495749	0.204	0.115	1
C1D.v.C5D	4	i07	SERINC3	0.450025	0.321	0.218	1
C1D.v.C5D	4	i07	FKBP15	-0.427906	0.111	0.192	1
C1D.v.C5D	4	i07	UST	-0.541687	0.296	0.385	1
C1D.v.C5D	4	i07	SEPTIN10	-0.506197	0.241	0.333	1
C1D.v.C5D	4	i07	H2AFJ	0.284354	0.259	0.154	1
C1D.v.C5D	4	i07	ZNF514	0.558127	0.154	0.077	1
C1D.v.C5D	4	i07	AC025181.2	0.558127	0.154	0.077	1
C1D.v.C5D	4	i07	MBTPS2	0.558127	0.154	0.077	1
C1D.v.C5D	4	i07	TSC2	0.473112	0.235	0.141	1
C1D.v.C5D	4	i07	UBFD1	0.473112	0.235	0.141	1
C1D.v.C5D	4	i07	PPAN	0.473112	0.235	0.141	1
C1D.v.C5D	4	i07	ZNF566	-0.414623	0.142	0.231	1
C1D.v.C5D	4	i07	OLMALINC	-0.543108	0.136	0.218	1
C1D.v.C5D	4	i07	POU3F4	0.525883	0.235	0.141	1
C1D.v.C5D	4	i07	HNRNPUL1	-0.325456	0.34	0.462	1
C1D.v.C5D	4	i07	PABPC4	0.368953	0.315	0.205	1
C1D.v.C5D	4	i07	MEIS3	0.435306	0.488	0.385	1
C1D.v.C5D	4	i07	AMN1	0.404984	0.253	0.154	1
C1D.v.C5D	4	i07	LRRC1	0.584286	0.185	0.103	1
C1D.v.C5D	4	i07	ZNF714	0.455968	0.333	0.231	1
C1D.v.C5D	4	i07	ARPP19	0.298699	0.71	0.628	1
C1D.v.C5D	4	i07	URI1	0.507228	0.519	0.449	1
C1D.v.C5D	4	i07	CYCS	-0.358912	0.63	0.679	1
C1D.v.C5D	4	i07	TMEM65	-0.582548	0.235	0.321	1
C1D.v.C5D	4	i07	ZNHIT3	-0.397118	0.432	0.526	1
C1D.v.C5D	4	i07	LRRN3	-0.484688	0.167	0.256	1
C1D.v.C5D	4	i07	INTS6	0.395163	0.315	0.205	1
C1D.v.C5D	4	i07	PRNP	0.600417	0.228	0.141	1
C1D.v.C5D	4	i07	INSIG1	0.624583	0.228	0.141	1
C1D.v.C5D	4	i07	RPRD1B	0.604245	0.216	0.128	1
C1D.v.C5D	4	i07	TMEM170B	0.523528	0.154	0.077	1
C1D.v.C5D	4	i07	LPCAT3	0.523528	0.154	0.077	1
C1D.v.C5D	4	i07	ARMCX5-GPRASP2	0.523528	0.154	0.077	1
C1D.v.C5D	4	i07	GSTCD	0.458139	0.278	0.179	1
C1D.v.C5D	4	i07	LIG3	-0.434036	0.154	0.244	1
C1D.v.C5D	4	i07	RAD51C	-0.469485	0.093	0.167	1
C1D.v.C5D	4	i07	CST3	-0.279856	0.525	0.641	1
C1D.v.C5D	4	i07	CENPP	-0.544253	0.074	0.141	1
C1D.v.C5D	4	i07	ZNF583	-0.544253	0.074	0.141	1
C1D.v.C5D	4	i07	TMEM184C	0.46195	0.173	0.09	1
C1D.v.C5D	4	i07	MRTFB	-0.362965	0.228	0.333	1
C1D.v.C5D	4	i07	CTTNBP2NL	-0.510358	0.204	0.295	1
C1D.v.C5D	4	i07	GAN	0.412333	0.191	0.103	1
C1D.v.C5D	4	i07	PRKAR2A	0.440963	0.333	0.231	1
C1D.v.C5D	4	i07	CCDC137	0.501071	0.247	0.154	1
C1D.v.C5D	4	i07	DDX10	-0.529357	0.191	0.282	1
C1D.v.C5D	4	i07	SPIDR	-0.392728	0.284	0.385	1
C1D.v.C5D	4	i07	LRP12	-0.488246	0.123	0.205	1
C1D.v.C5D	4	i07	MN1	-0.442916	0.352	0.449	1
C1D.v.C5D	4	i07	MFHAS1	-0.574226	0.105	0.179	1
C1D.v.C5D	4	i07	SNCAIP	0.380489	0.389	0.269	1
C1D.v.C5D	4	i07	SPTBN1	0.433218	0.42	0.321	1
C1D.v.C5D	4	i07	IQCJ-SCHIP1	-0.552901	0.056	0.115	1
C1D.v.C5D	4	i07	NCOA7	-0.631757	0.056	0.115	1
C1D.v.C5D	4	i07	RFC3	-0.552901	0.056	0.115	1
C1D.v.C5D	4	i07	FGFR1	-0.304524	0.519	0.628	1
C1D.v.C5D	4	i07	TMEM218	0.43018	0.333	0.231	1
C1D.v.C5D	4	i07	WDR3	0.554661	0.185	0.103	1
C1D.v.C5D	4	i07	MRPL54	-0.275357	0.481	0.59	1
C1D.v.C5D	4	i07	PXDN	0.596604	0.136	0.064	1
C1D.v.C5D	4	i07	LIFR-AS1	0.596604	0.136	0.064	1
C1D.v.C5D	4	i07	DCC	-0.720476	0.222	0.321	1
C1D.v.C5D	4	i07	SRP68	0.377164	0.272	0.167	1
C1D.v.C5D	4	i07	ARHGEF40	0.429674	0.173	0.09	1
C1D.v.C5D	4	i07	YJU2	0.429674	0.173	0.09	1
C1D.v.C5D	4	i07	ZNF627	0.429674	0.173	0.09	1
C1D.v.C5D	4	i07	SMOX	0.429674	0.173	0.09	1
C1D.v.C5D	4	i07	WASF2	0.313363	0.488	0.372	1
C1D.v.C5D	4	i07	GPHN	0.469305	0.593	0.526	1
C1D.v.C5D	4	i07	CIAO3	0.469819	0.204	0.115	1
C1D.v.C5D	4	i07	GNAI2	-0.279382	0.901	0.885	1
C1D.v.C5D	4	i07	GCLM	0.525101	0.216	0.128	1
C1D.v.C5D	4	i07	SLC25A24	0.525101	0.216	0.128	1
C1D.v.C5D	4	i07	FBXO7	0.525101	0.216	0.128	1
C1D.v.C5D	4	i07	ANKRD13D	0.551968	0.216	0.128	1
C1D.v.C5D	4	i07	MAF1	-0.377797	0.352	0.462	1
C1D.v.C5D	4	i07	IL6ST	0.567989	0.284	0.192	1
C1D.v.C5D	4	i07	DCUN1D1	0.450622	0.235	0.141	1
C1D.v.C5D	4	i07	ZNF577	0.450622	0.235	0.141	1
C1D.v.C5D	4	i07	GEMIN2	-0.395787	0.198	0.295	1
C1D.v.C5D	4	i07	EEF1B2	0.279532	0.944	0.923	1
C1D.v.C5D	4	i07	HADHA	0.289661	0.568	0.474	1
C1D.v.C5D	4	i07	RAD23A	0.325257	0.574	0.487	1
C1D.v.C5D	4	i07	RSPRY1	0.425984	0.309	0.205	1
C1D.v.C5D	4	i07	DISP1	-0.505827	0.136	0.218	1
C1D.v.C5D	4	i07	LINC00623	0.560262	0.136	0.064	1
C1D.v.C5D	4	i07	FAM160B2	0.560262	0.136	0.064	1
C1D.v.C5D	4	i07	RELA-DT	0.560262	0.136	0.064	1
C1D.v.C5D	4	i07	GRK2	0.560262	0.136	0.064	1
C1D.v.C5D	4	i07	MAP3K3	0.560262	0.136	0.064	1
C1D.v.C5D	4	i07	ZDHHC8	0.560262	0.136	0.064	1
C1D.v.C5D	4	i07	TUT4	0.516643	0.475	0.397	1
C1D.v.C5D	4	i07	KIAA2013	0.524415	0.185	0.103	1
C1D.v.C5D	4	i07	MYLK-AS1	0.524415	0.185	0.103	1
C1D.v.C5D	4	i07	OTULIN	0.524415	0.185	0.103	1
C1D.v.C5D	4	i07	PRKAA1	0.524415	0.185	0.103	1
C1D.v.C5D	4	i07	TXNL4B	0.524415	0.185	0.103	1
C1D.v.C5D	4	i07	KIAA0825	-0.661105	0.117	0.192	1
C1D.v.C5D	4	i07	FBXL13	-0.418501	0.154	0.244	1
C1D.v.C5D	4	i07	SC5D	0.288743	0.488	0.372	1
C1D.v.C5D	4	i07	CKLF	0.450025	0.309	0.205	1
C1D.v.C5D	4	i07	CISD1	0.346803	0.42	0.295	1
C1D.v.C5D	4	i07	BDNF-AS	0.526096	0.272	0.179	1
C1D.v.C5D	4	i07	MANEA	0.469819	0.204	0.115	1
C1D.v.C5D	4	i07	ZNF571	-0.423971	0.093	0.167	1
C1D.v.C5D	4	i07	TRMT11	0.37401	0.475	0.372	1
C1D.v.C5D	4	i07	ZSCAN9	-0.469485	0.074	0.141	1
C1D.v.C5D	4	i07	SPACA9	-0.469485	0.074	0.141	1
C1D.v.C5D	4	i07	DNAJC6	0.640338	0.117	0.051	1
C1D.v.C5D	4	i07	PRR5L	0.441362	0.204	0.115	1
C1D.v.C5D	4	i07	ERBB2	-0.522337	0.148	0.231	1
C1D.v.C5D	4	i07	SELENOT	0.32736	0.531	0.423	1
C1D.v.C5D	4	i07	RAB6B	-0.386069	0.309	0.41	1
C1D.v.C5D	4	i07	C12orf57	-0.27812	0.58	0.679	1
C1D.v.C5D	4	i07	NBPF15	-0.469485	0.056	0.115	1
C1D.v.C5D	4	i07	GALNT13	-0.469485	0.056	0.115	1
C1D.v.C5D	4	i07	PRKAR1B	-0.469485	0.056	0.115	1
C1D.v.C5D	4	i07	SDSL	-0.469485	0.056	0.115	1
C1D.v.C5D	4	i07	ADORA2B	-0.469485	0.056	0.115	1
C1D.v.C5D	4	i07	ZNF470	-0.469485	0.056	0.115	1
C1D.v.C5D	4	i07	MAPK8IP3	0.497725	0.216	0.128	1
C1D.v.C5D	4	i07	FHIT	0.599227	0.352	0.269	1
C1D.v.C5D	4	i07	LINC01128	0.522981	0.136	0.064	1
C1D.v.C5D	4	i07	RTCA-AS1	0.522981	0.136	0.064	1
C1D.v.C5D	4	i07	SMG5	0.522981	0.136	0.064	1
C1D.v.C5D	4	i07	ENPP4	0.522981	0.136	0.064	1
C1D.v.C5D	4	i07	ZNF484	0.522981	0.136	0.064	1
C1D.v.C5D	4	i07	ATG2A	0.522981	0.136	0.064	1
C1D.v.C5D	4	i07	COQ10A	0.522981	0.136	0.064	1
C1D.v.C5D	4	i07	RCBTB1	0.522981	0.136	0.064	1
C1D.v.C5D	4	i07	FAM161B	0.522981	0.136	0.064	1
C1D.v.C5D	4	i07	ZNF213-AS1	0.522981	0.136	0.064	1
C1D.v.C5D	4	i07	CCP110	0.522981	0.136	0.064	1
C1D.v.C5D	4	i07	RECQL5	0.522981	0.136	0.064	1
C1D.v.C5D	4	i07	ZNF607	0.522981	0.136	0.064	1
C1D.v.C5D	4	i07	IKBKG	0.522981	0.136	0.064	1
C1D.v.C5D	4	i07	TECPR2	0.478732	0.247	0.154	1
C1D.v.C5D	4	i07	HLCS	0.478732	0.247	0.154	1
C1D.v.C5D	4	i07	POLR2I	-0.307619	0.475	0.59	1
C1D.v.C5D	4	i07	VPS35	-0.323929	0.432	0.526	1
C1D.v.C5D	4	i07	TMCO3	0.550835	0.228	0.141	1
C1D.v.C5D	4	i07	SMIM12	-0.400444	0.272	0.372	1
C1D.v.C5D	4	i07	WSCD1	0.260754	0.278	0.179	1
C1D.v.C5D	4	i07	RNF150	0.488914	0.29	0.192	1
C1D.v.C5D	4	i07	SLC33A1	0.42472	0.235	0.141	1
C1D.v.C5D	4	i07	CLPP	0.346182	0.537	0.449	1
C1D.v.C5D	4	i07	ANKRD37	0.490986	0.154	0.077	1
C1D.v.C5D	4	i07	LETMD1	0.524778	0.185	0.103	1
C1D.v.C5D	4	i07	NR3C1	0.493521	0.185	0.103	1
C1D.v.C5D	4	i07	PAK1	-0.353388	0.216	0.321	1
C1D.v.C5D	4	i07	NAGA	0.602068	0.117	0.051	1
C1D.v.C5D	4	i07	PHF23	-0.512298	0.105	0.179	1
C1D.v.C5D	4	i07	CUL4B	0.457198	0.154	0.077	1
C1D.v.C5D	4	i07	SELENOF	-0.299114	0.537	0.641	1
C1D.v.C5D	4	i07	DZIP1	0.371478	0.222	0.128	1
C1D.v.C5D	4	i07	TENM2	0.308122	0.574	0.462	1
C1D.v.C5D	4	i07	FOXJ3	-0.456819	0.241	0.333	1
C1D.v.C5D	4	i07	SUMO3	-0.334556	0.278	0.385	1
C1D.v.C5D	4	i07	COL18A1	0.362871	0.154	0.077	1
C1D.v.C5D	4	i07	ARIH1	-0.477829	0.389	0.462	1
C1D.v.C5D	4	i07	IMPDH2	0.423254	0.469	0.372	1
C1D.v.C5D	4	i07	SCO1	0.404984	0.309	0.205	1
C1D.v.C5D	4	i07	MRPS30-DT	-0.529357	0.179	0.269	1
C1D.v.C5D	4	i07	RETREG2	0.298005	0.389	0.269	1
C1D.v.C5D	4	i07	PRKACB	0.345573	0.377	0.256	1
C1D.v.C5D	4	i07	MARK3	-0.332355	0.333	0.436	1
C1D.v.C5D	4	i07	TAF6L	0.562755	0.117	0.051	1
C1D.v.C5D	4	i07	MRPS15	0.263522	0.481	0.359	1
C1D.v.C5D	4	i07	RPAP2	-0.297239	0.247	0.359	1
C1D.v.C5D	4	i07	PTTG1IP	0.25488	0.71	0.551	1
C1D.v.C5D	4	i07	UPF2	0.503797	0.272	0.179	1
C1D.v.C5D	4	i07	RNF7	0.251676	0.821	0.756	1
C1D.v.C5D	4	i07	TRA2B	-0.541455	0.333	0.423	1
C1D.v.C5D	4	i07	CNDP2	-0.438591	0.179	0.269	1
C1D.v.C5D	4	i07	EIF2B5	0.422599	0.154	0.077	1
C1D.v.C5D	4	i07	TMEM187	0.422599	0.154	0.077	1
C1D.v.C5D	4	i07	LAMA4	0.287739	0.191	0.103	1
C1D.v.C5D	4	i07	ACYP2	-0.309377	0.414	0.526	1
C1D.v.C5D	4	i07	ACIN1	0.61732	0.315	0.231	1
C1D.v.C5D	4	i07	SYBU	-0.620691	0.117	0.192	1
C1D.v.C5D	4	i07	DALRD3	0.361656	0.383	0.282	1
C1D.v.C5D	4	i07	NDUFAF2	-0.440803	0.34	0.423	1
C1D.v.C5D	4	i07	EMG1	-0.518729	0.16	0.244	1
C1D.v.C5D	4	i07	WDR75	0.443052	0.302	0.205	1
C1D.v.C5D	4	i07	LDB2	-0.565829	0.117	0.192	1
C1D.v.C5D	4	i07	COL24A1	-0.413342	0.056	0.115	1
C1D.v.C5D	4	i07	FTCDNL1	-0.413342	0.056	0.115	1
C1D.v.C5D	4	i07	NFE2L3	-0.413342	0.056	0.115	1
C1D.v.C5D	4	i07	LTBP4	0.377563	0.395	0.295	1
C1D.v.C5D	4	i07	IRF3	0.410988	0.247	0.154	1
C1D.v.C5D	4	i07	STAU1	0.3812	0.296	0.192	1
C1D.v.C5D	4	i07	TST	0.344102	0.222	0.128	1
C1D.v.C5D	4	i07	UBXN11	0.522341	0.117	0.051	1
C1D.v.C5D	4	i07	F3	0.522341	0.117	0.051	1
C1D.v.C5D	4	i07	CHST10	0.522341	0.117	0.051	1
C1D.v.C5D	4	i07	HDAC4-AS1	0.522341	0.117	0.051	1
C1D.v.C5D	4	i07	ZFP2	0.522341	0.117	0.051	1
C1D.v.C5D	4	i07	TRIM56	0.522341	0.117	0.051	1
C1D.v.C5D	4	i07	POLR1E	0.522341	0.117	0.051	1
C1D.v.C5D	4	i07	PRDM10	0.522341	0.117	0.051	1
C1D.v.C5D	4	i07	TPCN1	0.522341	0.117	0.051	1
C1D.v.C5D	4	i07	GLIS2	0.522341	0.117	0.051	1
C1D.v.C5D	4	i07	PRMT7	0.522341	0.117	0.051	1
C1D.v.C5D	4	i07	ZNF71	0.522341	0.117	0.051	1
C1D.v.C5D	4	i07	ZNF419	0.522341	0.117	0.051	1
C1D.v.C5D	4	i07	NXT2	0.522341	0.117	0.051	1
C1D.v.C5D	4	i07	MIAT	-0.436011	0.309	0.41	1
C1D.v.C5D	4	i07	PSMD9	-0.258498	0.346	0.462	1
C1D.v.C5D	4	i07	NOVA1	0.265507	0.691	0.654	1
C1D.v.C5D	4	i07	GPR137C	-0.505827	0.136	0.218	1
C1D.v.C5D	4	i07	ZFYVE1	0.556278	0.167	0.09	1
C1D.v.C5D	4	i07	GJC1	-0.549212	0.117	0.192	1
C1D.v.C5D	4	i07	NES	-0.316481	0.685	0.744	1
C1D.v.C5D	4	i07	TET2	0.404984	0.383	0.282	1
C1D.v.C5D	4	i07	CEP68	0.495749	0.185	0.103	1
C1D.v.C5D	4	i07	NUDT5	0.323223	0.586	0.487	1
C1D.v.C5D	4	i07	SSBP4	-0.534541	0.21	0.295	1
C1D.v.C5D	4	i07	RUFY2	0.395163	0.333	0.231	1
C1D.v.C5D	4	i07	TMEM219	0.361329	0.512	0.41	1
C1D.v.C5D	4	i07	PRDM5	0.466124	0.185	0.103	1
C1D.v.C5D	4	i07	EMSY	0.466124	0.185	0.103	1
C1D.v.C5D	4	i07	MED31	0.50882	0.333	0.244	1
C1D.v.C5D	4	i07	IGF1R	-0.414263	0.37	0.474	1
C1D.v.C5D	4	i07	ENTPD4	0.341137	0.173	0.09	1
C1D.v.C5D	4	i07	TRMT10A	0.454566	0.259	0.167	1
C1D.v.C5D	4	i07	SLC18B1	0.451738	0.136	0.064	1
C1D.v.C5D	4	i07	PLEKHA8	0.429988	0.247	0.154	1
C1D.v.C5D	4	i07	AC074032.1	0.429988	0.247	0.154	1
C1D.v.C5D	4	i07	MCRIP2	0.429988	0.247	0.154	1
C1D.v.C5D	4	i07	MT3	-1.03696	0.321	0.385	1
C1D.v.C5D	4	i07	CCAR1	-0.506197	0.241	0.333	1
C1D.v.C5D	4	i07	SLC27A4	-0.447593	0.105	0.179	1
C1D.v.C5D	4	i07	ZMAT5	-0.378392	0.235	0.333	1
C1D.v.C5D	4	i07	SHARPIN	0.325923	0.426	0.321	1
C1D.v.C5D	4	i07	HEMK1	0.524001	0.167	0.09	1
C1D.v.C5D	4	i07	PUS3	0.524001	0.167	0.09	1
C1D.v.C5D	4	i07	RETREG3	0.524001	0.167	0.09	1
C1D.v.C5D	4	i07	NUP85	0.524001	0.167	0.09	1
C1D.v.C5D	4	i07	ZNF81	0.524001	0.167	0.09	1
C1D.v.C5D	4	i07	C1orf122	-0.305087	0.735	0.782	1
C1D.v.C5D	4	i07	PCDHB2	0.346282	0.253	0.154	1
C1D.v.C5D	4	i07	ZRANB1	0.473112	0.216	0.128	1
C1D.v.C5D	4	i07	TMEM94	0.524778	0.198	0.115	1
C1D.v.C5D	4	i07	TRAPPC2	0.553235	0.198	0.115	1
C1D.v.C5D	4	i07	RFX3-AS1	0.590996	0.265	0.179	1
C1D.v.C5D	4	i07	AGAP1	-0.345395	0.383	0.5	1
C1D.v.C5D	4	i07	BAZ2A	0.37005	0.265	0.167	1
C1D.v.C5D	4	i07	DCTN5	0.37005	0.265	0.167	1
C1D.v.C5D	4	i07	LYRM4	-0.409113	0.284	0.385	1
C1D.v.C5D	4	i07	HDDC3	0.48335	0.272	0.179	1
C1D.v.C5D	4	i07	SPOCK1	0.333478	0.173	0.09	1
C1D.v.C5D	4	i07	SARS	-0.398402	0.531	0.59	1
C1D.v.C5D	4	i07	DEGS1	0.306107	0.457	0.333	1
C1D.v.C5D	4	i07	TMEM131	0.341974	0.494	0.385	1
C1D.v.C5D	4	i07	USO1	0.435878	0.432	0.333	1
C1D.v.C5D	4	i07	GAB1	0.327262	0.216	0.128	1
C1D.v.C5D	4	i07	ALKBH2	0.414457	0.136	0.064	1
C1D.v.C5D	4	i07	CPD	0.314091	0.309	0.205	1
C1D.v.C5D	4	i07	UNC79	0.484711	0.117	0.051	1
C1D.v.C5D	4	i07	CARD19	0.548893	0.253	0.167	1
C1D.v.C5D	4	i07	SLC52A2	0.571542	0.253	0.167	1
C1D.v.C5D	4	i07	EIF3D	0.305068	0.685	0.577	1
C1D.v.C5D	4	i07	ERCC4	0.375318	0.309	0.205	1
C1D.v.C5D	4	i07	SLC13A3	0.578343	0.21	0.128	1
C1D.v.C5D	4	i07	USB1	0.654694	0.21	0.128	1
C1D.v.C5D	4	i07	GUF1	0.327262	0.222	0.128	1
C1D.v.C5D	4	i07	RGS16	-0.690173	0.049	0.103	1
C1D.v.C5D	4	i07	EHMT1	-0.538716	0.309	0.397	1
C1D.v.C5D	4	i07	LAMTOR5-AS1	0.490986	0.167	0.09	1
C1D.v.C5D	4	i07	TECPR1	0.490986	0.167	0.09	1
C1D.v.C5D	4	i07	PHF8	0.490986	0.167	0.09	1
C1D.v.C5D	4	i07	MMP16	-0.485714	0.16	0.244	1
C1D.v.C5D	4	i07	MPV17	0.398207	0.463	0.372	1
C1D.v.C5D	4	i07	CDC34	0.350809	0.58	0.474	1
C1D.v.C5D	4	i07	UXS1	-0.516483	0.086	0.154	1
C1D.v.C5D	4	i07	SRD5A1	-0.516483	0.086	0.154	1
C1D.v.C5D	4	i07	TENT4B	-0.516483	0.086	0.154	1
C1D.v.C5D	4	i07	BBS9	-0.544923	0.29	0.372	1
C1D.v.C5D	4	i07	DDX52	-0.325958	0.346	0.449	1
C1D.v.C5D	4	i07	TATDN1	-0.357244	0.432	0.526	1
C1D.v.C5D	4	i07	FAHD2B	0.404984	0.247	0.154	1
C1D.v.C5D	4	i07	ACACA	0.43018	0.302	0.205	1
C1D.v.C5D	4	i07	HAT1	0.485363	0.284	0.192	1
C1D.v.C5D	4	i07	ECD	0.458139	0.272	0.179	1
C1D.v.C5D	4	i07	UQCC2	-0.303475	0.642	0.744	1
C1D.v.C5D	4	i07	PI4K2B	0.445398	0.117	0.051	1
C1D.v.C5D	4	i07	SH3D19	-0.503274	0.148	0.231	1
C1D.v.C5D	4	i07	NAPG	0.427421	0.407	0.321	1
C1D.v.C5D	4	i07	EFHC1	-0.362965	0.222	0.321	1
C1D.v.C5D	4	i07	TTC21B	0.418869	0.216	0.128	1
C1D.v.C5D	4	i07	LAS1L	0.321568	0.185	0.103	1
C1D.v.C5D	4	i07	FAM32A	0.280536	0.543	0.436	1
C1D.v.C5D	4	i07	DYNLL2	-0.438591	0.179	0.269	1
C1D.v.C5D	4	i07	LRP11	0.317785	0.265	0.167	1
C1D.v.C5D	4	i07	NFE2L2	0.300791	0.574	0.474	1
C1D.v.C5D	4	i07	DERL2	0.3812	0.333	0.231	1
C1D.v.C5D	4	i07	AC110023.1	-0.427906	0.105	0.179	1
C1D.v.C5D	4	i07	AC016747.1	0.591915	0.148	0.077	1
C1D.v.C5D	4	i07	SSBP3	-0.406475	0.247	0.346	1
C1D.v.C5D	4	i07	RAB5C	0.264676	0.636	0.5	1
C1D.v.C5D	4	i07	HMG20B	-0.389537	0.346	0.436	1
C1D.v.C5D	4	i07	CCNT1	0.399463	0.302	0.205	1
C1D.v.C5D	4	i07	PGM1	0.501071	0.241	0.154	1
C1D.v.C5D	4	i07	FAM234A	0.501071	0.241	0.154	1
C1D.v.C5D	4	i07	TGFB1	0.501071	0.241	0.154	1
C1D.v.C5D	4	i07	ARMC6	-0.393934	0.136	0.218	1
C1D.v.C5D	4	i07	LRRC37B	0.551968	0.21	0.128	1
C1D.v.C5D	4	i07	ZNF620	-0.40478	0.105	0.179	1
C1D.v.C5D	4	i07	CLIC4	-0.509452	0.309	0.385	1
C1D.v.C5D	4	i07	CCZ1B	0.446246	0.228	0.141	1
C1D.v.C5D	4	i07	PDE6D	0.466124	0.198	0.115	1
C1D.v.C5D	4	i07	ZNF480	0.466124	0.198	0.115	1
C1D.v.C5D	4	i07	EIF4EBP2	-0.526516	0.13	0.205	1
C1D.v.C5D	4	i07	SNX4	0.43018	0.302	0.205	1
C1D.v.C5D	4	i07	PROSER1	0.390963	0.216	0.128	1
C1D.v.C5D	4	i07	NEMF	0.415933	0.395	0.295	1
C1D.v.C5D	4	i07	PIP4P1	0.410058	0.302	0.205	1
C1D.v.C5D	4	i07	POLR2G	-0.333281	0.537	0.628	1
C1D.v.C5D	4	i07	IKZF2	0.46195	0.167	0.09	1
C1D.v.C5D	4	i07	UBR7	0.46195	0.167	0.09	1
C1D.v.C5D	4	i07	CDKN2D	-0.469485	0.086	0.154	1
C1D.v.C5D	4	i07	NCAM2	-0.469485	0.086	0.154	1
C1D.v.C5D	4	i07	NEDD1	0.311794	0.222	0.128	1
C1D.v.C5D	4	i07	MRPL37	0.410058	0.315	0.218	1
C1D.v.C5D	4	i07	TERF1	0.484252	0.401	0.308	1
C1D.v.C5D	4	i07	NUP37	0.302345	0.321	0.218	1
C1D.v.C5D	4	i07	MIS12	0.46139	0.272	0.179	1
C1D.v.C5D	4	i07	DDA1	0.525101	0.21	0.128	1
C1D.v.C5D	4	i07	CHM	0.414738	0.34	0.244	1
C1D.v.C5D	4	i07	SLC10A7	-0.4454	0.086	0.154	1
C1D.v.C5D	4	i07	DGKA	-0.4454	0.086	0.154	1
C1D.v.C5D	4	i07	RUNDC1	-0.4454	0.086	0.154	1
C1D.v.C5D	4	i07	GCN1	0.476067	0.241	0.154	1
C1D.v.C5D	4	i07	MMUT	0.434052	0.327	0.231	1
C1D.v.C5D	4	i07	SPNS1	0.45311	0.327	0.231	1
C1D.v.C5D	4	i07	LIAS	0.439092	0.272	0.179	1
C1D.v.C5D	4	i07	ECHDC1	0.417785	0.451	0.359	1
C1D.v.C5D	4	i07	HDAC5	0.554661	0.179	0.103	1
C1D.v.C5D	4	i07	VPS11	0.523528	0.148	0.077	1
C1D.v.C5D	4	i07	RBM38	0.523528	0.148	0.077	1
C1D.v.C5D	4	i07	ANKRD54	0.523528	0.148	0.077	1
C1D.v.C5D	4	i07	MYL12A	-0.575354	0.488	0.538	1
C1D.v.C5D	4	i07	API5	0.361569	0.444	0.346	1
C1D.v.C5D	4	i07	PRPF38A	0.339544	0.401	0.295	1
C1D.v.C5D	4	i07	RASA2	-0.469485	0.16	0.244	1
C1D.v.C5D	4	i07	TSTD3	0.346282	0.259	0.167	1
C1D.v.C5D	4	i07	RAB31	0.382708	0.185	0.103	1
C1D.v.C5D	4	i07	ZNF106	-0.45946	0.296	0.385	1
C1D.v.C5D	4	i07	C9orf40	0.5025	0.253	0.167	1
C1D.v.C5D	4	i07	PRPSAP1	0.4696	0.321	0.231	1
C1D.v.C5D	4	i07	ANXA5	-0.264052	0.673	0.731	1
C1D.v.C5D	4	i07	AC008415.1	0.482535	0.432	0.346	1
C1D.v.C5D	4	i07	AL139317.5	0.376187	0.117	0.051	1
C1D.v.C5D	4	i07	SKP2	0.429674	0.167	0.09	1
C1D.v.C5D	4	i07	FIG4	0.429674	0.167	0.09	1
C1D.v.C5D	4	i07	USP54	0.478732	0.241	0.154	1
C1D.v.C5D	4	i07	MRFAP1	0.266081	0.821	0.795	1
C1D.v.C5D	4	i07	JAM3	-0.522964	0.302	0.372	1
C1D.v.C5D	4	i07	DNAH7	-0.527902	0.049	0.103	1
C1D.v.C5D	4	i07	NFKB1	-0.527902	0.049	0.103	1
C1D.v.C5D	4	i07	FKRP	-0.527902	0.049	0.103	1
C1D.v.C5D	4	i07	SSR1	0.436623	0.383	0.282	1
C1D.v.C5D	4	i07	AASDH	0.383673	0.302	0.205	1
C1D.v.C5D	4	i07	RAB8B	0.364463	0.562	0.5	1
C1D.v.C5D	4	i07	SGCB	0.309994	0.506	0.397	1
C1D.v.C5D	4	i07	PPP1R11	0.318841	0.364	0.256	1
C1D.v.C5D	4	i07	CUL9	0.488079	0.148	0.077	1
C1D.v.C5D	4	i07	TPRN	0.488079	0.148	0.077	1
C1D.v.C5D	4	i07	RAB40C	0.488079	0.148	0.077	1
C1D.v.C5D	4	i07	CACUL1	0.467583	0.389	0.295	1
C1D.v.C5D	4	i07	EFNA4	-0.357592	0.136	0.218	1
C1D.v.C5D	4	i07	XXYLT1	-0.427906	0.117	0.192	1
C1D.v.C5D	4	i07	MTFMT	-0.427906	0.117	0.192	1
C1D.v.C5D	4	i07	GAK	0.441362	0.198	0.115	1
C1D.v.C5D	4	i07	USP19	0.524415	0.179	0.103	1
C1D.v.C5D	4	i07	EPHX2	0.524415	0.179	0.103	1
C1D.v.C5D	4	i07	POLR3F	0.524415	0.179	0.103	1
C1D.v.C5D	4	i07	NAT14	0.287859	0.537	0.436	1
C1D.v.C5D	4	i07	G3BP1	-0.401228	0.469	0.551	1
C1D.v.C5D	4	i07	TMEM39A	0.497725	0.21	0.128	1
C1D.v.C5D	4	i07	SDHAF4	0.497725	0.21	0.128	1
C1D.v.C5D	4	i07	FAM122A	0.497725	0.21	0.128	1
C1D.v.C5D	4	i07	BRD7	0.375017	0.451	0.346	1
C1D.v.C5D	4	i07	MID1IP1	0.393296	0.358	0.256	1
C1D.v.C5D	4	i07	APLP1	-0.353501	0.296	0.397	1
C1D.v.C5D	4	i07	DLD	0.339544	0.358	0.244	1
C1D.v.C5D	4	i07	ANKRD46	0.42089	0.389	0.295	1
C1D.v.C5D	4	i07	TNIP2	0.386821	0.259	0.167	1
C1D.v.C5D	4	i07	ZNF581	0.386821	0.259	0.167	1
C1D.v.C5D	4	i07	ELP5	-0.254272	0.37	0.487	1
C1D.v.C5D	4	i07	MRPS22	0.384213	0.383	0.282	1
C1D.v.C5D	4	i07	FAM102A	0.596604	0.13	0.064	1
C1D.v.C5D	4	i07	RUVBL2	-0.591821	0.179	0.256	1
C1D.v.C5D	4	i07	PPP1R13L	-0.565063	0.068	0.128	1
C1D.v.C5D	4	i07	MRPL30	0.443052	0.296	0.205	1
C1D.v.C5D	4	i07	VPS4A	0.443052	0.296	0.205	1
C1D.v.C5D	4	i07	PIGT	0.416443	0.272	0.179	1
C1D.v.C5D	4	i07	DCUN1D5	-0.250476	0.346	0.462	1
C1D.v.C5D	4	i07	MPDZ	-0.296773	0.34	0.436	1
C1D.v.C5D	4	i07	TSR1	0.331505	0.278	0.179	1
C1D.v.C5D	4	i07	ATG7	-0.33752	0.228	0.321	1
C1D.v.C5D	4	i07	RTCA	0.414738	0.327	0.231	1
C1D.v.C5D	4	i07	TENT4A	-0.398402	0.086	0.154	1
C1D.v.C5D	4	i07	WDR34	-0.398402	0.086	0.154	1
C1D.v.C5D	4	i07	MTCL1	-0.635495	0.179	0.256	1
C1D.v.C5D	4	i07	EWSR1	-0.320385	0.272	0.372	1
C1D.v.C5D	4	i07	LTBP1	-0.822427	0.395	0.436	1
C1D.v.C5D	4	i07	YTHDF2	0.376684	0.494	0.41	1
C1D.v.C5D	4	i07	RABIF	0.493521	0.179	0.103	1
C1D.v.C5D	4	i07	TAF2	0.493521	0.179	0.103	1
C1D.v.C5D	4	i07	IKZF5	0.493521	0.179	0.103	1
C1D.v.C5D	4	i07	ZDHHC24	0.493521	0.179	0.103	1
C1D.v.C5D	4	i07	B3GLCT	0.493521	0.179	0.103	1
C1D.v.C5D	4	i07	PWRN1	0.554661	0.179	0.103	1
C1D.v.C5D	4	i07	CTPS2	0.493521	0.179	0.103	1
C1D.v.C5D	4	i07	AMMECR1	0.554661	0.179	0.103	1
C1D.v.C5D	4	i07	GPATCH4	-0.442718	0.068	0.128	1
C1D.v.C5D	4	i07	RNF44	-0.442718	0.068	0.128	1
C1D.v.C5D	4	i07	AL590617.2	-0.442718	0.068	0.128	1
C1D.v.C5D	4	i07	SPRYD3	-0.442718	0.068	0.128	1
C1D.v.C5D	4	i07	FUZ	-0.442718	0.068	0.128	1
C1D.v.C5D	4	i07	ZNRD2	0.41917	0.395	0.295	1
C1D.v.C5D	4	i07	LIPE-AS1	0.47192	0.321	0.231	1
C1D.v.C5D	4	i07	RBMS1	0.560262	0.13	0.064	1
C1D.v.C5D	4	i07	GCHFR	0.560262	0.13	0.064	1
C1D.v.C5D	4	i07	SEMA4F	-0.439365	0.049	0.103	1
C1D.v.C5D	4	i07	MAST4	-0.439365	0.049	0.103	1
C1D.v.C5D	4	i07	FGF1	-0.439365	0.049	0.103	1
C1D.v.C5D	4	i07	DNAJB5	-0.439365	0.049	0.103	1
C1D.v.C5D	4	i07	ABHD15-AS1	-0.439365	0.049	0.103	1
C1D.v.C5D	4	i07	JUP	-0.439365	0.049	0.103	1
C1D.v.C5D	4	i07	THBS4	0.398345	0.228	0.141	1
C1D.v.C5D	4	i07	DMWD	0.398345	0.228	0.141	1
C1D.v.C5D	4	i07	DNHD1	0.50498	0.278	0.192	1
C1D.v.C5D	4	i07	PGBD5	-0.469485	0.049	0.103	1
C1D.v.C5D	4	i07	NRAV	-0.469485	0.049	0.103	1
C1D.v.C5D	4	i07	ATF7IP	-0.357726	0.352	0.449	1
C1D.v.C5D	4	i07	PLOD3	0.469819	0.21	0.128	1
C1D.v.C5D	4	i07	SORBS3	0.469819	0.21	0.128	1
C1D.v.C5D	4	i07	CHMP1B	0.469819	0.21	0.128	1
C1D.v.C5D	4	i07	ASH1L	-0.538716	0.29	0.359	1
C1D.v.C5D	4	i07	SLC16A14	-0.399438	0.16	0.244	1
C1D.v.C5D	4	i07	CWC25	0.340084	0.278	0.179	1
C1D.v.C5D	4	i07	CPNE2	0.326224	0.352	0.256	1
C1D.v.C5D	4	i07	FARP2	-0.512298	0.099	0.167	1
C1D.v.C5D	4	i07	AL356599.1	0.344102	0.216	0.128	1
C1D.v.C5D	4	i07	ISCA2	0.323357	0.617	0.551	1
C1D.v.C5D	4	i07	ARID4B	0.264482	0.599	0.474	1
C1D.v.C5D	4	i07	B4GALT5	-0.572684	0.179	0.256	1
C1D.v.C5D	4	i07	GAREM2	0.457198	0.148	0.077	1
C1D.v.C5D	4	i07	CCNL2	0.300031	0.352	0.244	1
C1D.v.C5D	4	i07	IRAK1BP1	0.433218	0.414	0.321	1
C1D.v.C5D	4	i07	FBXW7	-0.443583	0.204	0.295	1
C1D.v.C5D	4	i07	ITGB1BP1	-0.46241	0.457	0.526	1
C1D.v.C5D	4	i07	WDTC1	0.522981	0.13	0.064	1
C1D.v.C5D	4	i07	C11orf24	0.522981	0.13	0.064	1
C1D.v.C5D	4	i07	AC025164.1	0.522981	0.13	0.064	1
C1D.v.C5D	4	i07	ZNF665	0.522981	0.13	0.064	1
C1D.v.C5D	4	i07	RRBP1	0.522981	0.13	0.064	1
C1D.v.C5D	4	i07	EFCAB6	0.522981	0.13	0.064	1
C1D.v.C5D	4	i07	CITED1	0.522981	0.13	0.064	1
C1D.v.C5D	4	i07	EIF4A3	0.370779	0.463	0.372	1
C1D.v.C5D	4	i07	MCM7	-0.518729	0.142	0.218	1
C1D.v.C5D	4	i07	TPRG1L	0.46195	0.179	0.103	1
C1D.v.C5D	4	i07	WRAP73	0.46195	0.179	0.103	1
C1D.v.C5D	4	i07	FBXO45	0.46195	0.179	0.103	1
C1D.v.C5D	4	i07	TACO1	0.454566	0.253	0.167	1
C1D.v.C5D	4	i07	RABGAP1	0.37005	0.562	0.5	1
C1D.v.C5D	4	i07	PARP11	0.382708	0.198	0.115	1
C1D.v.C5D	4	i07	RSAD1	0.382708	0.198	0.115	1
C1D.v.C5D	4	i07	GPI	-0.404194	0.16	0.244	1
C1D.v.C5D	4	i07	RCC1L	0.429988	0.241	0.154	1
C1D.v.C5D	4	i07	HNRNPF	0.339216	0.438	0.333	1
C1D.v.C5D	4	i07	SLC39A9	0.553235	0.191	0.115	1
C1D.v.C5D	4	i07	CDC14B	0.441362	0.21	0.128	1
C1D.v.C5D	4	i07	CIAO1	0.334704	0.556	0.462	1
C1D.v.C5D	4	i07	ZNF814	-0.450965	0.13	0.205	1
C1D.v.C5D	4	i07	YWHAG	-0.385093	0.327	0.423	1
C1D.v.C5D	4	i07	CARNMT1	0.422599	0.148	0.077	1
C1D.v.C5D	4	i07	MAPK4	0.422599	0.148	0.077	1
C1D.v.C5D	4	i07	TRMT6	0.422599	0.148	0.077	1
C1D.v.C5D	4	i07	ZC3H12C	0.433218	0.407	0.308	1
C1D.v.C5D	4	i07	RAP1B	0.283108	0.691	0.628	1
C1D.v.C5D	4	i07	MUL1	0.484711	0.13	0.064	1
C1D.v.C5D	4	i07	MSTO1	0.484711	0.13	0.064	1
C1D.v.C5D	4	i07	CYP2U1	0.484711	0.13	0.064	1
C1D.v.C5D	4	i07	ZNF783	0.484711	0.13	0.064	1
C1D.v.C5D	4	i07	YTHDF3-AS1	0.484711	0.13	0.064	1
C1D.v.C5D	4	i07	TIGD5	0.484711	0.13	0.064	1
C1D.v.C5D	4	i07	HOMEZ	0.484711	0.13	0.064	1
C1D.v.C5D	4	i07	ZNF768	0.484711	0.13	0.064	1
C1D.v.C5D	4	i07	GID4	0.484711	0.13	0.064	1
C1D.v.C5D	4	i07	THAP8	0.484711	0.13	0.064	1
C1D.v.C5D	4	i07	FAM182B	0.484711	0.13	0.064	1
C1D.v.C5D	4	i07	MAT2B	-0.503274	0.154	0.231	1
C1D.v.C5D	4	i07	RND2	-0.303857	0.352	0.462	1
C1D.v.C5D	4	i07	ZNF721	0.433218	0.426	0.346	1
C1D.v.C5D	4	i07	BCAS3	0.262026	0.352	0.244	1
C1D.v.C5D	4	i07	SEMA3D	-0.380949	0.049	0.103	1
C1D.v.C5D	4	i07	PTS	0.328112	0.5	0.397	1
C1D.v.C5D	4	i07	ZCRB1	0.265253	0.704	0.615	1
C1D.v.C5D	4	i07	MSH3	-0.404194	0.173	0.256	1
C1D.v.C5D	4	i07	FUCA2	0.3812	0.327	0.231	1
C1D.v.C5D	4	i07	SDHB	0.330216	0.333	0.231	1
C1D.v.C5D	4	i07	NFXL1	0.556278	0.16	0.09	1
C1D.v.C5D	4	i07	PIP5K1A	0.449653	0.389	0.308	1
C1D.v.C5D	4	i07	GDAP1	-0.469485	0.21	0.295	1
C1D.v.C5D	4	i07	POLR3D	0.446246	0.21	0.128	1
C1D.v.C5D	4	i07	ITPA	-0.383071	0.241	0.333	1
C1D.v.C5D	4	i07	VPS29	-0.469485	0.333	0.423	1
C1D.v.C5D	4	i07	CAPZA2	-0.278696	0.58	0.641	1
C1D.v.C5D	4	i07	TUBA1B	-0.406032	0.951	0.962	1
C1D.v.C5D	4	i07	ZNF766	0.340084	0.259	0.167	1
C1D.v.C5D	4	i07	CROCC	-0.429739	0.222	0.308	1
C1D.v.C5D	4	i07	NR2F2	-0.341579	0.747	0.782	1
C1D.v.C5D	4	i07	TOB1	-0.493253	0.265	0.346	1
C1D.v.C5D	4	i07	UBAP1	-0.486888	0.154	0.231	1
C1D.v.C5D	4	i07	SCRIB	-0.537872	0.154	0.231	1
C1D.v.C5D	4	i07	TFRC	0.429988	0.241	0.154	1
C1D.v.C5D	4	i07	MEF2C-AS1	0.602068	0.111	0.051	1
C1D.v.C5D	4	i07	TMEM67	-0.531413	0.111	0.179	1
C1D.v.C5D	4	i07	EFNA2	-0.531413	0.111	0.179	1
C1D.v.C5D	4	i07	NT5C3A	0.429988	0.253	0.167	1
C1D.v.C5D	4	i07	MPHOSPH9	0.429988	0.253	0.167	1
C1D.v.C5D	4	i07	GSK3A	0.429988	0.253	0.167	1
C1D.v.C5D	4	i07	GLUD1	0.430403	0.407	0.321	1
C1D.v.C5D	4	i07	PACS2	-0.410107	0.13	0.205	1
C1D.v.C5D	4	i07	KIAA1143	0.379205	0.377	0.282	1
C1D.v.C5D	4	i07	MAP3K12	-0.447593	0.099	0.167	1
C1D.v.C5D	4	i07	GPR108	0.473112	0.222	0.141	1
C1D.v.C5D	4	i07	ZNF407	-0.547152	0.179	0.256	1
C1D.v.C5D	4	i07	CLCN3	0.384798	0.494	0.41	1
C1D.v.C5D	4	i07	TPST2	-0.450965	0.142	0.218	1
C1D.v.C5D	4	i07	TCF3	-0.386069	0.29	0.385	1
C1D.v.C5D	4	i07	TRAF3IP1	0.524001	0.16	0.09	1
C1D.v.C5D	4	i07	SLC38A9	0.524001	0.16	0.09	1
C1D.v.C5D	4	i07	ZNF48	0.524001	0.16	0.09	1
C1D.v.C5D	4	i07	LINC01414	0.686883	0.191	0.115	1
C1D.v.C5D	4	i07	B4GALT7	-0.339425	0.204	0.295	1
C1D.v.C5D	4	i07	NOVA2	-0.339425	0.204	0.295	1
C1D.v.C5D	4	i07	SNRPB2	-0.300886	0.617	0.692	1
C1D.v.C5D	4	i07	KCNH7	-0.453437	0.08	0.141	1
C1D.v.C5D	4	i07	ADAMTS2	0.522341	0.111	0.051	1
C1D.v.C5D	4	i07	IKBKB	0.522341	0.111	0.051	1
C1D.v.C5D	4	i07	SHROOM4	0.522341	0.111	0.051	1
C1D.v.C5D	4	i07	COQ3	-0.423971	0.099	0.167	1
C1D.v.C5D	4	i07	SCO2	0.362507	0.198	0.115	1
C1D.v.C5D	4	i07	MAPK1	-0.384296	0.401	0.487	1
C1D.v.C5D	4	i07	TBL1X	-0.506197	0.241	0.321	1
C1D.v.C5D	4	i07	WASHC5	0.308122	0.167	0.09	1
C1D.v.C5D	4	i07	ATN1	-0.448175	0.309	0.385	1
C1D.v.C5D	4	i07	RRAGD	0.355196	0.315	0.218	1
C1D.v.C5D	4	i07	BTBD9	-0.378145	0.253	0.346	1
C1D.v.C5D	4	i07	EXOC1	0.439491	0.364	0.282	1
C1D.v.C5D	4	i07	TMEM182	0.451738	0.13	0.064	1
C1D.v.C5D	4	i07	TDG	0.410058	0.296	0.205	1
C1D.v.C5D	4	i07	TMEM256	-0.352319	0.537	0.59	1
C1D.v.C5D	4	i07	NHLRC2	-0.346803	0.228	0.321	1
C1D.v.C5D	4	i07	CCDC140	-0.340357	0.068	0.128	1
C1D.v.C5D	4	i07	EPS15	-0.469485	0.241	0.321	1
C1D.v.C5D	4	i07	TUG1	0.3812	0.327	0.231	1
C1D.v.C5D	4	i07	TUBB4B	-0.339257	0.537	0.628	1
C1D.v.C5D	4	i07	MRPL39	0.386652	0.352	0.256	1
C1D.v.C5D	4	i07	PPP4R2	0.347847	0.451	0.346	1
C1D.v.C5D	4	i07	LDLRAD3	0.401316	0.37	0.282	1
C1D.v.C5D	4	i07	TWISTNB	-0.485714	0.167	0.244	1
C1D.v.C5D	4	i07	TUT7	0.495749	0.191	0.115	1
C1D.v.C5D	4	i07	SLC35E3	0.495749	0.191	0.115	1
C1D.v.C5D	4	i07	TMEM186	0.495749	0.191	0.115	1
C1D.v.C5D	4	i07	ZNF227	0.495749	0.191	0.115	1
C1D.v.C5D	4	i07	DCAKD	0.368084	0.352	0.256	1
C1D.v.C5D	4	i07	TRAPPC2B	0.351232	0.383	0.282	1
C1D.v.C5D	4	i07	GPN2	0.480762	0.111	0.051	1
C1D.v.C5D	4	i07	SLC35F6	0.480762	0.111	0.051	1
C1D.v.C5D	4	i07	SLC4A5	0.480762	0.111	0.051	1
C1D.v.C5D	4	i07	AC097448.1	0.480762	0.111	0.051	1
C1D.v.C5D	4	i07	PHF7	0.480762	0.111	0.051	1
C1D.v.C5D	4	i07	POC5	0.480762	0.111	0.051	1
C1D.v.C5D	4	i07	LINC02143	0.480762	0.111	0.051	1
C1D.v.C5D	4	i07	AL451165.2	0.480762	0.111	0.051	1
C1D.v.C5D	4	i07	C7orf25	0.480762	0.111	0.051	1
C1D.v.C5D	4	i07	ZNF746	0.480762	0.111	0.051	1
C1D.v.C5D	4	i07	CBWD5	0.480762	0.111	0.051	1
C1D.v.C5D	4	i07	DNMBP	0.480762	0.111	0.051	1
C1D.v.C5D	4	i07	NCR3LG1	0.480762	0.111	0.051	1
C1D.v.C5D	4	i07	TMTC1	0.480762	0.111	0.051	1
C1D.v.C5D	4	i07	ZFYVE19	0.480762	0.111	0.051	1
C1D.v.C5D	4	i07	PALB2	0.480762	0.111	0.051	1
C1D.v.C5D	4	i07	KIAA0513	0.480762	0.111	0.051	1
C1D.v.C5D	4	i07	SMG8	0.480762	0.111	0.051	1
C1D.v.C5D	4	i07	ADAMTS10	0.480762	0.111	0.051	1
C1D.v.C5D	4	i07	PRRT2	0.377164	0.284	0.192	1
C1D.v.C5D	4	i07	LUZP2	0.707642	0.142	0.077	1
C1D.v.C5D	4	i07	NR3C2	-0.622565	0.123	0.192	1
C1D.v.C5D	4	i07	TAF13	0.28357	0.426	0.308	1
C1D.v.C5D	4	i07	ARFIP2	0.252413	0.34	0.231	1
C1D.v.C5D	4	i07	LASP1	0.379539	0.241	0.154	1
C1D.v.C5D	4	i07	WIPI1	0.404984	0.253	0.167	1
C1D.v.C5D	4	i07	WASHC2C	0.490986	0.16	0.09	1
C1D.v.C5D	4	i07	BORCS5	0.490986	0.16	0.09	1
C1D.v.C5D	4	i07	HCFC2	0.490986	0.16	0.09	1
C1D.v.C5D	4	i07	TBC1D14	0.404984	0.179	0.103	1
C1D.v.C5D	4	i07	KCNIP1	0.404984	0.179	0.103	1
C1D.v.C5D	4	i07	SLC25A32	0.404984	0.179	0.103	1
C1D.v.C5D	4	i07	SLC25A26	0.434756	0.265	0.179	1
C1D.v.C5D	4	i07	PDZD8	0.487211	0.29	0.205	1
C1D.v.C5D	4	i07	ZNF277	0.326642	0.302	0.205	1
C1D.v.C5D	4	i07	FAM217B	0.473112	0.222	0.141	1
C1D.v.C5D	4	i07	AC073475.1	0.414457	0.13	0.064	1
C1D.v.C5D	4	i07	TNRC6C	-0.495861	0.204	0.295	1
C1D.v.C5D	4	i07	MLST8	0.487211	0.302	0.218	1
C1D.v.C5D	4	i07	RHBDD2	0.337408	0.34	0.244	1
C1D.v.C5D	4	i07	SCFD1	0.375017	0.451	0.359	1
C1D.v.C5D	4	i07	FAM219B	0.439092	0.265	0.179	1
C1D.v.C5D	4	i07	RB1	0.319748	0.586	0.513	1
C1D.v.C5D	4	i07	TMEM167B	0.354515	0.272	0.179	1
C1D.v.C5D	4	i07	KIAA1958	0.379035	0.444	0.359	1
C1D.v.C5D	4	i07	ZSCAN12	0.390963	0.21	0.128	1
C1D.v.C5D	4	i07	MACROD1	0.390963	0.21	0.128	1
C1D.v.C5D	4	i07	GPR161	-0.49398	0.08	0.141	1
C1D.v.C5D	4	i07	AC092821.3	-0.49398	0.08	0.141	1
C1D.v.C5D	4	i07	AC007325.4	-0.49398	0.08	0.141	1
C1D.v.C5D	4	i07	SKIL	0.417304	0.383	0.295	1
C1D.v.C5D	4	i07	STX7	-0.427174	0.278	0.359	1
C1D.v.C5D	4	i07	ZNF76	0.466124	0.191	0.115	1
C1D.v.C5D	4	i07	EDEM2	0.466124	0.191	0.115	1
C1D.v.C5D	4	i07	MORC2	0.466124	0.191	0.115	1
C1D.v.C5D	4	i07	PHF21A	-0.334556	0.265	0.359	1
C1D.v.C5D	4	i07	RNF170	0.383673	0.296	0.205	1
C1D.v.C5D	4	i07	AC002460.2	0.523528	0.111	0.051	1
C1D.v.C5D	4	i07	MYNN	0.476067	0.235	0.154	1
C1D.v.C5D	4	i07	AKIP1	0.476067	0.235	0.154	1
C1D.v.C5D	4	i07	DNAH14	-0.748558	0.191	0.256	1
C1D.v.C5D	4	i07	BAG2	0.457198	0.16	0.09	1
C1D.v.C5D	4	i07	ZNF853	0.457198	0.16	0.09	1
C1D.v.C5D	4	i07	GPR180	0.457198	0.16	0.09	1
C1D.v.C5D	4	i07	FBXO33	0.457198	0.16	0.09	1
C1D.v.C5D	4	i07	ZNF85	0.457198	0.16	0.09	1
C1D.v.C5D	4	i07	NAP1L3	0.457198	0.16	0.09	1
C1D.v.C5D	4	i07	MBNL1	-0.583142	0.327	0.397	1
C1D.v.C5D	4	i07	AC068888.1	0.376187	0.13	0.064	1
C1D.v.C5D	4	i07	FAM98C	0.376187	0.13	0.064	1
C1D.v.C5D	4	i07	MORN2	-0.262441	0.506	0.603	1
C1D.v.C5D	4	i07	PGS1	-0.469485	0.111	0.179	1
C1D.v.C5D	4	i07	EXTL2	0.439092	0.278	0.192	1
C1D.v.C5D	4	i07	TLK2	0.439092	0.278	0.192	1
C1D.v.C5D	4	i07	IGSF3	-0.379848	0.099	0.167	1
C1D.v.C5D	4	i07	EPHB1	-0.251749	0.475	0.577	1
C1D.v.C5D	4	i07	TTC9C	0.383673	0.309	0.218	1
C1D.v.C5D	4	i07	DNAJC13	-0.414623	0.142	0.218	1
C1D.v.C5D	4	i07	RRAGB	0.410058	0.309	0.218	1
C1D.v.C5D	4	i07	GPAM	0.525101	0.204	0.128	1
C1D.v.C5D	4	i07	DDX41	-0.469485	0.179	0.256	1
C1D.v.C5D	4	i07	MYCBP	0.418869	0.222	0.141	1
C1D.v.C5D	4	i07	HES6	-1.52011	0.327	0.397	1
C1D.v.C5D	4	i07	IGF2R	0.419068	0.333	0.244	1
C1D.v.C5D	4	i07	FSD1	-0.37872	0.185	0.269	1
C1D.v.C5D	4	i07	FUS	-0.278301	0.667	0.731	1
C1D.v.C5D	4	i07	SCRG1	-0.574226	0.08	0.141	1
C1D.v.C5D	4	i07	NLGN4Y	-0.481036	0.247	0.321	1
C1D.v.C5D	4	i07	WWC1	-0.469485	0.302	0.385	1
C1D.v.C5D	4	i07	ZNF491	0.46195	0.16	0.09	1
C1D.v.C5D	4	i07	CDC40	0.344102	0.358	0.256	1
C1D.v.C5D	4	i07	AL162411.1	0.377164	0.272	0.179	1
C1D.v.C5D	4	i07	ZNF562	-0.620691	0.123	0.192	1
C1D.v.C5D	4	i07	PCYOX1	0.261659	0.327	0.231	1
C1D.v.C5D	4	i07	YY1	0.318361	0.481	0.397	1
C1D.v.C5D	4	i07	BCL10	0.416443	0.265	0.179	1
C1D.v.C5D	4	i07	ETFDH	0.416443	0.265	0.179	1
C1D.v.C5D	4	i07	THOC1	0.46139	0.253	0.167	1
C1D.v.C5D	4	i07	CHCHD3	0.317033	0.568	0.474	1
C1D.v.C5D	4	i07	SMURF1	0.390963	0.191	0.115	1
C1D.v.C5D	4	i07	STMN2	0.546225	0.333	0.231	1
C1D.v.C5D	4	i07	RAB5B	0.42472	0.222	0.141	1
C1D.v.C5D	4	i07	BOLA3	-0.304644	0.253	0.346	1
C1D.v.C5D	4	i07	CEP192	0.434052	0.284	0.192	1
C1D.v.C5D	4	i07	NNT-AS1	0.333109	0.358	0.256	1
C1D.v.C5D	4	i07	ATP6V0A1	0.416443	0.253	0.167	1
C1D.v.C5D	4	i07	UGP2	-0.438324	0.278	0.359	1
C1D.v.C5D	4	i07	ZC3H8	-0.455327	0.216	0.295	1
C1D.v.C5D	4	i07	GLCCI1	-0.635495	0.179	0.256	1
C1D.v.C5D	4	i07	YAF2	0.308122	0.352	0.256	1
C1D.v.C5D	4	i07	HIKESHI	-0.255758	0.494	0.603	1
C1D.v.C5D	4	i07	DDX49	0.362043	0.296	0.205	1
C1D.v.C5D	4	i07	WDR33	0.302622	0.488	0.385	1
C1D.v.C5D	4	i07	NXF1	-0.419212	0.08	0.141	1
C1D.v.C5D	4	i07	FIZ1	-0.419212	0.08	0.141	1
C1D.v.C5D	4	i07	MARK1	0.458622	0.34	0.256	1
C1D.v.C5D	4	i07	PIK3CB	-0.360727	0.198	0.282	1
C1D.v.C5D	4	i07	MLLT1	-0.454441	0.179	0.256	1
C1D.v.C5D	4	i07	SLC66A2	-0.293328	0.204	0.295	1
C1D.v.C5D	4	i07	MAPK9	0.363405	0.111	0.051	1
C1D.v.C5D	4	i07	C7orf50	-0.267663	0.574	0.692	1
C1D.v.C5D	4	i07	BRAF	-0.410302	0.259	0.346	1
C1D.v.C5D	4	i07	DDX3X	0.330729	0.605	0.551	1
C1D.v.C5D	4	i07	METAP1D	-0.427906	0.111	0.179	1
C1D.v.C5D	4	i07	ANKRD10	-0.435377	0.265	0.346	1
C1D.v.C5D	4	i07	SLC35B3	0.554661	0.173	0.103	1
C1D.v.C5D	4	i07	DGLUCY	0.554661	0.173	0.103	1
C1D.v.C5D	4	i07	RSRC1	-0.327931	0.265	0.359	1
C1D.v.C5D	4	i07	PRDX5	-0.256862	0.938	0.923	1
C1D.v.C5D	4	i07	FAM133B	-0.282627	0.309	0.41	1
C1D.v.C5D	4	i07	LRCH1	0.386652	0.346	0.256	1
C1D.v.C5D	4	i07	TIA1	-0.427421	0.204	0.282	1
C1D.v.C5D	4	i07	AUXG01000058.1	0.65874	0.241	0.167	1
C1D.v.C5D	4	i07	PARG	0.421422	0.29	0.205	1
C1D.v.C5D	4	i07	ZNF276	-0.53723	0.093	0.154	1
C1D.v.C5D	4	i07	MAP3K2-DT	-0.40478	0.111	0.179	1
C1D.v.C5D	4	i07	LHPP	-0.40478	0.111	0.179	1
C1D.v.C5D	4	i07	ZNHIT2	-0.40478	0.111	0.179	1
C1D.v.C5D	4	i07	POLD3	-0.40478	0.111	0.179	1
C1D.v.C5D	4	i07	RAP2C	-0.40478	0.111	0.179	1
C1D.v.C5D	4	i07	PHF14	-0.304991	0.568	0.641	1
C1D.v.C5D	4	i07	EIF4G3	-0.399983	0.543	0.603	1
C1D.v.C5D	4	i07	ACOX1	0.425984	0.29	0.205	1
C1D.v.C5D	4	i07	COMMD3	0.279382	0.377	0.269	1
C1D.v.C5D	4	i07	PSMC5	-0.315466	0.537	0.654	1
C1D.v.C5D	4	i07	LYPLA1	-0.541687	0.302	0.385	1
C1D.v.C5D	4	i07	SZT2	0.488079	0.142	0.077	1
C1D.v.C5D	4	i07	GPR155	0.488079	0.142	0.077	1
C1D.v.C5D	4	i07	DGKD	0.488079	0.142	0.077	1
C1D.v.C5D	4	i07	SNRNP48	0.488079	0.142	0.077	1
C1D.v.C5D	4	i07	HSPA14	0.488079	0.142	0.077	1
C1D.v.C5D	4	i07	UBTD1	0.488079	0.142	0.077	1
C1D.v.C5D	4	i07	SGSM1	0.488079	0.142	0.077	1
C1D.v.C5D	4	i07	ATRAID	0.251361	0.796	0.744	1
C1D.v.C5D	4	i07	GRIPAP1	0.469819	0.204	0.128	1
C1D.v.C5D	4	i07	SELENON	-0.32164	0.173	0.256	1
C1D.v.C5D	4	i07	CMAS	0.425984	0.302	0.218	1
C1D.v.C5D	4	i07	NCKAP1	0.347796	0.543	0.449	1
C1D.v.C5D	4	i07	RPE	0.454566	0.247	0.167	1
C1D.v.C5D	4	i07	MLX	0.454566	0.247	0.167	1
C1D.v.C5D	4	i07	SEPTIN3	-0.377952	0.309	0.397	1
C1D.v.C5D	4	i07	ZC3H13	0.379035	0.432	0.346	1
C1D.v.C5D	4	i07	UBP1	0.321568	0.179	0.103	1
C1D.v.C5D	4	i07	RHPN2	-0.469485	0.123	0.192	1
C1D.v.C5D	4	i07	VEGFA	-0.365649	0.154	0.231	1
C1D.v.C5D	4	i07	YIF1B	-0.27232	0.333	0.436	1
C1D.v.C5D	4	i07	RHOB	0.349274	0.278	0.192	1
C1D.v.C5D	4	i07	CCDC93	0.429988	0.235	0.154	1
C1D.v.C5D	4	i07	PHF12	0.493521	0.173	0.103	1
C1D.v.C5D	4	i07	RC3H1	-0.339063	0.34	0.423	1
C1D.v.C5D	4	i07	CPEB4	0.375318	0.296	0.205	1
C1D.v.C5D	4	i07	SPICE1	0.421422	0.278	0.192	1
C1D.v.C5D	4	i07	ATG4D	-0.370632	0.08	0.141	1
C1D.v.C5D	4	i07	TIGD1	0.451738	0.142	0.077	1
C1D.v.C5D	4	i07	COQ2	0.451738	0.142	0.077	1
C1D.v.C5D	4	i07	WDR55	0.451738	0.142	0.077	1
C1D.v.C5D	4	i07	AL731577.2	0.451738	0.142	0.077	1
C1D.v.C5D	4	i07	ZNF415	0.451738	0.142	0.077	1
C1D.v.C5D	4	i07	TRMT2A	0.451738	0.142	0.077	1
C1D.v.C5D	4	i07	MKRN2	0.507056	0.296	0.218	1
C1D.v.C5D	4	i07	CDK12	0.526468	0.284	0.205	1
C1D.v.C5D	4	i07	EEF1G	0.260257	1	0.974	1
C1D.v.C5D	4	i07	IP6K2	-0.516667	0.327	0.397	1
C1D.v.C5D	4	i07	GRAMD1A	-0.379175	0.154	0.231	1
C1D.v.C5D	4	i07	CCDC82	0.361569	0.42	0.333	1
C1D.v.C5D	4	i07	CTCF	-0.556646	0.235	0.308	1
C1D.v.C5D	4	i07	TMCC1	-0.348179	0.296	0.385	1
C1D.v.C5D	4	i07	ETFRF1	-0.285182	0.216	0.308	1
C1D.v.C5D	4	i07	GYPC	0.550144	0.42	0.359	1
C1D.v.C5D	4	i07	POLD2	-0.34439	0.241	0.333	1
C1D.v.C5D	4	i07	NKAP	0.325695	0.481	0.397	1
C1D.v.C5D	4	i07	FAM120A	-0.356717	0.21	0.295	1
C1D.v.C5D	4	i07	REEP5	-0.372363	0.475	0.577	1
C1D.v.C5D	4	i07	OMA1	0.441362	0.204	0.128	1
C1D.v.C5D	4	i07	OXA1L	0.469819	0.204	0.128	1
C1D.v.C5D	4	i07	FAHD1	0.441362	0.204	0.128	1
C1D.v.C5D	4	i07	TNS3	0.289998	0.179	0.103	1
C1D.v.C5D	4	i07	ARHGAP5	0.257805	0.728	0.59	1
C1D.v.C5D	4	i07	PRMT9	0.398345	0.235	0.154	1
C1D.v.C5D	4	i07	MED13	0.413475	0.364	0.282	1
C1D.v.C5D	4	i07	AK3	0.400258	0.321	0.231	1
C1D.v.C5D	4	i07	ARPC1B	-0.574226	0.105	0.167	1
C1D.v.C5D	4	i07	FAM151B	-0.413342	0.062	0.115	1
C1D.v.C5D	4	i07	AEN	-0.413342	0.062	0.115	1
C1D.v.C5D	4	i07	TLCD3A	-0.413342	0.062	0.115	1
C1D.v.C5D	4	i07	ERF	-0.413342	0.062	0.115	1
C1D.v.C5D	4	i07	TMEM14B	-0.25114	0.617	0.679	1
C1D.v.C5D	4	i07	PIH1D1	0.864572	0.469	0.372	1
C1D.v.C5D	4	i07	PPP2R1A	-0.345395	0.457	0.538	1
C1D.v.C5D	4	i07	KIAA0556	0.46195	0.173	0.103	1
C1D.v.C5D	4	i07	SPPL2B	0.46195	0.173	0.103	1
C1D.v.C5D	4	i07	SYCE2	0.46195	0.173	0.103	1
C1D.v.C5D	4	i07	THUMPD2	0.368084	0.346	0.256	1
C1D.v.C5D	4	i07	PPM1E	-0.400045	0.198	0.282	1
C1D.v.C5D	4	i07	TSEN34	-0.311067	0.475	0.551	1
C1D.v.C5D	4	i07	EXOC4	0.300565	0.611	0.538	1
C1D.v.C5D	4	i07	C20orf194	-0.431815	0.241	0.321	1
C1D.v.C5D	4	i07	XAB2	0.429988	0.247	0.167	1
C1D.v.C5D	4	i07	TSC22D3	0.429988	0.247	0.167	1
C1D.v.C5D	4	i07	IER5L	-0.450965	0.123	0.192	1
C1D.v.C5D	4	i07	C1QBP	-0.305832	0.586	0.667	1
C1D.v.C5D	4	i07	PMP2	-0.370816	0.228	0.128	1
C1D.v.C5D	4	i07	NAPA	0.43018	0.302	0.218	1
C1D.v.C5D	4	i07	MEIS1	-0.27031	0.469	0.551	1
C1D.v.C5D	4	i07	RBM4	-0.256699	0.562	0.628	1
C1D.v.C5D	4	i07	BRWD1	0.258364	0.494	0.41	1
C1D.v.C5D	4	i07	FLNB	-0.469485	0.093	0.154	1
C1D.v.C5D	4	i07	RIOX2	-0.469485	0.093	0.154	1
C1D.v.C5D	4	i07	GDPD2	-0.469485	0.093	0.154	1
C1D.v.C5D	4	i07	BET1L	0.352462	0.191	0.115	1
C1D.v.C5D	4	i07	GABPB1-IT1	0.287739	0.21	0.128	1
C1D.v.C5D	4	i07	KDM4A	-0.537872	0.148	0.218	1
C1D.v.C5D	4	i07	BET1	0.36176	0.37	0.282	1
C1D.v.C5D	4	i07	ZFP1	0.326642	0.296	0.205	1
C1D.v.C5D	4	i07	ABHD18	-0.365649	0.154	0.231	1
C1D.v.C5D	4	i07	ABAT	0.280811	0.735	0.744	1
C1D.v.C5D	4	i07	DPM3	-0.329308	0.407	0.487	1
C1D.v.C5D	4	i07	PXK	0.429674	0.173	0.103	1
C1D.v.C5D	4	i07	PLEKHG4B	0.429674	0.173	0.103	1
C1D.v.C5D	4	i07	CCDC71L	0.429674	0.173	0.103	1
C1D.v.C5D	4	i07	LINC-PINT	0.429674	0.173	0.103	1
C1D.v.C5D	4	i07	ZER1	0.429674	0.173	0.103	1
C1D.v.C5D	4	i07	CSTF2T	0.429674	0.173	0.103	1
C1D.v.C5D	4	i07	GUCD1	0.429674	0.173	0.103	1
C1D.v.C5D	4	i07	CPLANE1	-0.346803	0.222	0.308	1
C1D.v.C5D	4	i07	NCK1-DT	0.522981	0.123	0.064	1
C1D.v.C5D	4	i07	LINC02240	0.522981	0.123	0.064	1
C1D.v.C5D	4	i07	C2orf81	0.422599	0.142	0.077	1
C1D.v.C5D	4	i07	ARPIN	0.422599	0.142	0.077	1
C1D.v.C5D	4	i07	LINC00894	0.524778	0.185	0.115	1
C1D.v.C5D	4	i07	CNPY3	0.487211	0.296	0.218	1
C1D.v.C5D	4	i07	NAA16	0.37005	0.265	0.179	1
C1D.v.C5D	4	i07	EPHB2	0.361329	0.512	0.423	1
C1D.v.C5D	4	i07	TMEM170A	0.361155	0.593	0.513	1
C1D.v.C5D	4	i07	PMF1	-0.283673	0.265	0.359	1
C1D.v.C5D	4	i07	PUM3	-0.353388	0.222	0.308	1
C1D.v.C5D	4	i07	FIRRE	0.322116	0.222	0.141	1
C1D.v.C5D	4	i07	SLMAP	-0.412	0.204	0.282	1
C1D.v.C5D	4	i07	SLC2A1	0.50498	0.228	0.154	1
C1D.v.C5D	4	i07	WDHD1	-0.359302	0.062	0.115	1
C1D.v.C5D	4	i07	GADD45G	-1.13691	0.056	0.103	1
C1D.v.C5D	4	i07	ANKLE2	0.404984	0.247	0.167	1
C1D.v.C5D	4	i07	RBM22	0.404984	0.34	0.256	1
C1D.v.C5D	4	i07	CDKL5	-0.450965	0.136	0.205	1
C1D.v.C5D	4	i07	CUL2	0.33479	0.309	0.218	1
C1D.v.C5D	4	i07	MCCC2	0.435878	0.173	0.103	1
C1D.v.C5D	4	i07	TFPT	0.435878	0.173	0.103	1
C1D.v.C5D	4	i07	ATG4C	-0.344576	0.154	0.231	1
C1D.v.C5D	4	i07	SLC25A1	-0.342344	0.272	0.359	1
C1D.v.C5D	4	i07	BTN2A2	0.484711	0.123	0.064	1
C1D.v.C5D	4	i07	ARHGAP39	0.484711	0.123	0.064	1
C1D.v.C5D	4	i07	RUSC2	0.484711	0.123	0.064	1
C1D.v.C5D	4	i07	SEPTIN1	0.484711	0.123	0.064	1
C1D.v.C5D	4	i07	METTL4	0.484711	0.123	0.064	1
C1D.v.C5D	4	i07	MIER2	0.484711	0.123	0.064	1
C1D.v.C5D	4	i07	RAB39B	0.484711	0.123	0.064	1
C1D.v.C5D	4	i07	PARL	0.294626	0.407	0.308	1
C1D.v.C5D	4	i07	MFAP3	0.410988	0.247	0.167	1
C1D.v.C5D	4	i07	AL353138.1	-0.277354	0.241	0.333	1
C1D.v.C5D	4	i07	FRY	0.382851	0.414	0.333	1
C1D.v.C5D	4	i07	SLAIN1	-0.525195	0.309	0.372	1
C1D.v.C5D	4	i07	SRGAP2B	-0.387492	0.123	0.192	1
C1D.v.C5D	4	i07	TTI2	-0.387492	0.123	0.192	1
C1D.v.C5D	4	i07	PTPN9	-0.387492	0.123	0.192	1
C1D.v.C5D	4	i07	NTAN1	-0.485714	0.16	0.231	1
C1D.v.C5D	4	i07	APMAP	-0.288294	0.414	0.5	1
C1D.v.C5D	4	i07	AC010642.2	-0.592447	0.228	0.295	1
C1D.v.C5D	4	i07	ADD3	0.485363	0.272	0.192	1
C1D.v.C5D	4	i07	POLR1C	0.446246	0.216	0.141	1
C1D.v.C5D	4	i07	AMD1	-0.329851	0.222	0.308	1
C1D.v.C5D	4	i07	LAMB2	0.495749	0.185	0.115	1
C1D.v.C5D	4	i07	PPFIBP1	-0.485714	0.173	0.244	1
C1D.v.C5D	4	i07	SPEN	-0.383071	0.265	0.346	1
C1D.v.C5D	4	i07	MLXIP	0.439092	0.272	0.192	1
C1D.v.C5D	4	i07	TCEAL7	0.372635	0.37	0.282	1
C1D.v.C5D	4	i07	LMNB1	-0.423971	0.093	0.154	1
C1D.v.C5D	4	i07	CWC27	0.294626	0.395	0.295	1
C1D.v.C5D	4	i07	CBL	-0.410302	0.278	0.359	1
C1D.v.C5D	4	i07	RBBP6	0.344102	0.469	0.385	1
C1D.v.C5D	4	i07	NOB1	0.354515	0.278	0.192	1
C1D.v.C5D	4	i07	STAG1	-0.37416	0.315	0.397	1
C1D.v.C5D	4	i07	SASS6	0.445398	0.123	0.064	1
C1D.v.C5D	4	i07	PARTICL	0.445398	0.123	0.064	1
C1D.v.C5D	4	i07	LMAN2L	0.445398	0.123	0.064	1
C1D.v.C5D	4	i07	POLR3G	0.445398	0.123	0.064	1
C1D.v.C5D	4	i07	FBXO5	0.445398	0.123	0.064	1
C1D.v.C5D	4	i07	AL080276.2	0.445398	0.123	0.064	1
C1D.v.C5D	4	i07	ZDHHC5	0.445398	0.123	0.064	1
C1D.v.C5D	4	i07	SORL1	0.445398	0.123	0.064	1
C1D.v.C5D	4	i07	AC106738.1	0.445398	0.123	0.064	1
C1D.v.C5D	4	i07	NCAPH2	0.445398	0.123	0.064	1
C1D.v.C5D	4	i07	ADSL	0.36176	0.34	0.256	1
C1D.v.C5D	4	i07	HEATR1	0.333478	0.191	0.115	1
C1D.v.C5D	4	i07	FAM199X	0.270995	0.395	0.295	1
C1D.v.C5D	4	i07	AKAP17A	0.476067	0.228	0.154	1
C1D.v.C5D	4	i07	PCDHGB6	0.350809	0.142	0.077	1
C1D.v.C5D	4	i07	AFG1L	-0.398402	0.093	0.154	1
C1D.v.C5D	4	i07	AC025159.1	0.25871	0.191	0.115	1
C1D.v.C5D	4	i07	PSMG2	0.295137	0.586	0.5	1
C1D.v.C5D	4	i07	GOT2	0.410988	0.259	0.179	1
C1D.v.C5D	4	i07	UBXN2B	-0.469485	0.16	0.231	1
C1D.v.C5D	4	i07	LRRC28	0.353637	0.235	0.154	1
C1D.v.C5D	4	i07	USP32	0.305012	0.284	0.192	1
C1D.v.C5D	4	i07	AL160314.2	0.274334	0.16	0.09	1
C1D.v.C5D	4	i07	CAAP1	0.331505	0.265	0.179	1
C1D.v.C5D	4	i07	PRDM8	0.490986	0.154	0.09	1
C1D.v.C5D	4	i07	RHBDD3	0.490986	0.154	0.09	1
C1D.v.C5D	4	i07	UPRT	0.490986	0.154	0.09	1
C1D.v.C5D	4	i07	MVK	0.466124	0.185	0.115	1
C1D.v.C5D	4	i07	LPIN2	0.335499	0.414	0.321	1
C1D.v.C5D	4	i07	CMC2	0.426823	0.358	0.282	1
C1D.v.C5D	4	i07	FAM228B	0.261239	0.296	0.205	1
C1D.v.C5D	4	i07	PLK2	-0.322144	0.123	0.192	1
C1D.v.C5D	4	i07	CUTC	0.418869	0.216	0.141	1
C1D.v.C5D	4	i07	HDHD2	0.344102	0.358	0.269	1
C1D.v.C5D	4	i07	XRN1	0.361656	0.377	0.295	1
C1D.v.C5D	4	i07	TMEM14A	-0.295456	0.235	0.321	1
C1D.v.C5D	4	i07	NAA20	0.277594	0.438	0.333	1
C1D.v.C5D	4	i07	SHISA5	0.36176	0.352	0.269	1
C1D.v.C5D	4	i07	TCEAL3	-0.359302	0.253	0.333	1
C1D.v.C5D	4	i07	PXDC1	0.303853	0.191	0.115	1
C1D.v.C5D	4	i07	GTPBP1	0.373414	0.173	0.103	1
C1D.v.C5D	4	i07	DENND2A	0.443052	0.272	0.192	1
C1D.v.C5D	4	i07	SNX1	0.443052	0.272	0.192	1
C1D.v.C5D	4	i07	GALK2	0.42472	0.216	0.141	1
C1D.v.C5D	4	i07	AC021092.1	0.522341	0.105	0.051	1
C1D.v.C5D	4	i07	DLL1	-0.305632	0.253	0.333	1
C1D.v.C5D	4	i07	MYCBP2	-0.292245	0.265	0.359	1
C1D.v.C5D	4	i07	ASMTL	0.331505	0.278	0.192	1
C1D.v.C5D	4	i07	NSMCE3	0.375318	0.315	0.231	1
C1D.v.C5D	4	i07	TSC22D2	0.434052	0.321	0.244	1
C1D.v.C5D	4	i07	CDK2AP1	-0.31948	0.42	0.5	1
C1D.v.C5D	4	i07	MAGOH	-0.280429	0.519	0.577	1
C1D.v.C5D	4	i07	USP49	0.414457	0.123	0.064	1
C1D.v.C5D	4	i07	SRRT	-0.332634	0.167	0.244	1
C1D.v.C5D	4	i07	COX17	-0.377797	0.34	0.423	1
C1D.v.C5D	4	i07	GLRX2	0.457198	0.154	0.09	1
C1D.v.C5D	4	i07	TCP11L1	0.457198	0.154	0.09	1
C1D.v.C5D	4	i07	KMT2B	0.457198	0.154	0.09	1
C1D.v.C5D	4	i07	BTD	-0.356717	0.204	0.282	1
C1D.v.C5D	4	i07	HCG17	-0.379848	0.093	0.154	1
C1D.v.C5D	4	i07	ARL13B	0.279382	0.377	0.282	1
C1D.v.C5D	4	i07	UBXN7	0.28979	0.34	0.244	1
C1D.v.C5D	4	i07	SNN	0.410988	0.259	0.179	1
C1D.v.C5D	4	i07	FUBP3	0.298005	0.352	0.256	1
C1D.v.C5D	4	i07	C11orf65	0.435878	0.185	0.115	1
C1D.v.C5D	4	i07	RELCH	0.435878	0.185	0.115	1
C1D.v.C5D	4	i07	IFT22	-0.353388	0.235	0.321	1
C1D.v.C5D	4	i07	PLPPR5	0.480762	0.105	0.051	1
C1D.v.C5D	4	i07	ZNF696	0.480762	0.105	0.051	1
C1D.v.C5D	4	i07	PGM5	0.480762	0.105	0.051	1
C1D.v.C5D	4	i07	SNX32	0.480762	0.105	0.051	1
C1D.v.C5D	4	i07	PPM1H	0.480762	0.105	0.051	1
C1D.v.C5D	4	i07	MYBBP1A	0.522341	0.105	0.051	1
C1D.v.C5D	4	i07	CCDC57	0.480762	0.105	0.051	1
C1D.v.C5D	4	i07	PELI2	0.404984	0.154	0.09	1
C1D.v.C5D	4	i07	PRPF8	0.384798	0.5	0.436	1
C1D.v.C5D	4	i07	C6orf118	-0.469485	0.074	0.128	1
C1D.v.C5D	4	i07	TMEM159	-0.469485	0.074	0.128	1
C1D.v.C5D	4	i07	UTP14A	-0.469485	0.074	0.128	1
C1D.v.C5D	4	i07	RFTN1	-0.352888	0.093	0.154	1
C1D.v.C5D	4	i07	CASZ1	-0.447593	0.105	0.167	1
C1D.v.C5D	4	i07	CRIM1	-0.512298	0.105	0.167	1
C1D.v.C5D	4	i07	FGD4	0.563682	0.29	0.205	1
C1D.v.C5D	4	i07	OMG	0.341137	0.173	0.103	1
C1D.v.C5D	4	i07	NRIP1	-0.414623	0.148	0.218	1
C1D.v.C5D	4	i07	ZNF235	0.260754	0.272	0.179	1
C1D.v.C5D	4	i07	ZNF334	0.46195	0.154	0.09	1
C1D.v.C5D	4	i07	WWOX	0.290464	0.512	0.41	1
C1D.v.C5D	4	i07	WASHC1	-0.485714	0.16	0.231	1
C1D.v.C5D	4	i07	A2ML1-AS1	0.333478	0.204	0.128	1
C1D.v.C5D	4	i07	PCGF6	0.422599	0.154	0.09	1
C1D.v.C5D	4	i07	INPPL1	0.422599	0.154	0.09	1
C1D.v.C5D	4	i07	E4F1	0.422599	0.154	0.09	1
C1D.v.C5D	4	i07	PDK2	0.422599	0.154	0.09	1
C1D.v.C5D	4	i07	HDAC6	0.422599	0.154	0.09	1
C1D.v.C5D	4	i07	FGD1	0.422599	0.154	0.09	1
C1D.v.C5D	4	i07	IGF2BP1	-0.256444	0.278	0.372	1
C1D.v.C5D	4	i07	UPF3A	-0.325958	0.333	0.423	1
C1D.v.C5D	4	i07	ACP6	0.437949	0.105	0.051	1
C1D.v.C5D	4	i07	ERO1B	0.437949	0.105	0.051	1
C1D.v.C5D	4	i07	SFMBT1	0.437949	0.105	0.051	1
C1D.v.C5D	4	i07	ADAMTS16	0.437949	0.105	0.051	1
C1D.v.C5D	4	i07	ELOVL4	0.437949	0.105	0.051	1
C1D.v.C5D	4	i07	MANEA-DT	0.437949	0.105	0.051	1
C1D.v.C5D	4	i07	AC019257.1	0.437949	0.105	0.051	1
C1D.v.C5D	4	i07	THEM6	0.437949	0.105	0.051	1
C1D.v.C5D	4	i07	ASB13	0.437949	0.105	0.051	1
C1D.v.C5D	4	i07	MTA2	0.437949	0.105	0.051	1
C1D.v.C5D	4	i07	CLEC2D	0.437949	0.105	0.051	1
C1D.v.C5D	4	i07	CAPRIN2	0.437949	0.105	0.051	1
C1D.v.C5D	4	i07	NEMP1	0.437949	0.105	0.051	1
C1D.v.C5D	4	i07	KLHL36	0.437949	0.105	0.051	1
C1D.v.C5D	4	i07	USP1	0.354515	0.247	0.167	1
C1D.v.C5D	4	i07	PLCB1	-0.699531	0.272	0.333	1
C1D.v.C5D	4	i07	CLIP3	-0.313245	0.284	0.372	1
C1D.v.C5D	4	i07	H2AFZ	-0.360152	0.901	0.91	1
C1D.v.C5D	4	i07	FGF13	0.283268	0.525	0.423	1
C1D.v.C5D	4	i07	GPC6	0.84813	0.259	0.192	1
C1D.v.C5D	4	i07	MGAT5	-0.34173	0.167	0.244	1
C1D.v.C5D	4	i07	DNAJC7	-0.291588	0.358	0.462	1
C1D.v.C5D	4	i07	LTA4H	0.344102	0.346	0.256	1
C1D.v.C5D	4	i07	PDPN	0.386549	0.401	0.321	1
C1D.v.C5D	4	i07	MAIP1	0.404984	0.185	0.115	1
C1D.v.C5D	4	i07	ARHGAP35	0.455968	0.321	0.244	1
C1D.v.C5D	4	i07	POM121C	-0.253757	0.142	0.218	1
C1D.v.C5D	4	i07	LCOR	-0.460893	0.34	0.41	1
C1D.v.C5D	4	i07	TALDO1	-0.366146	0.58	0.603	1
C1D.v.C5D	4	i07	CEP85L	0.333109	0.346	0.256	1
C1D.v.C5D	4	i07	ENKUR	0.308122	0.278	0.192	1
C1D.v.C5D	4	i07	C3orf38	0.294626	0.414	0.321	1
C1D.v.C5D	4	i07	ZBTB18	-0.456115	0.21	0.282	1
C1D.v.C5D	4	i07	LRRC41	0.3812	0.327	0.244	1
C1D.v.C5D	4	i07	SNAPC2	-0.484688	0.185	0.256	1
C1D.v.C5D	4	i07	BROX	0.280973	0.34	0.244	1
C1D.v.C5D	4	i07	EBP	0.361887	0.315	0.231	1
C1D.v.C5D	4	i07	NOL12	-0.438591	0.185	0.256	1
C1D.v.C5D	4	i07	PROM1	-0.631757	0.056	0.103	1
C1D.v.C5D	4	i07	ORC4	0.317678	0.426	0.346	1
C1D.v.C5D	4	i07	FRYL	-0.281858	0.352	0.449	1
C1D.v.C5D	4	i07	LACTB2	0.368084	0.315	0.231	1
C1D.v.C5D	4	i07	DNM1L	0.298005	0.364	0.269	1
C1D.v.C5D	4	i07	AIG1	0.270452	0.438	0.346	1
C1D.v.C5D	4	i07	MIF4GD	0.434052	0.321	0.244	1
C1D.v.C5D	4	i07	SGTA	0.434052	0.321	0.244	1
C1D.v.C5D	4	i07	SS18L2	0.308122	0.426	0.333	1
C1D.v.C5D	4	i07	CHIC2	-0.418501	0.16	0.231	1
C1D.v.C5D	4	i07	SCPEP1	0.362243	0.247	0.167	1
C1D.v.C5D	4	i07	TBC1D20	0.412333	0.185	0.115	1
C1D.v.C5D	4	i07	ATF6B	0.311794	0.235	0.154	1
C1D.v.C5D	4	i07	RBM41	-0.309909	0.123	0.192	1
C1D.v.C5D	4	i07	LEO1	-0.295456	0.235	0.321	1
C1D.v.C5D	4	i07	PCNA	-0.356717	0.216	0.295	1
C1D.v.C5D	4	i07	FAM227B	0.28979	0.321	0.231	1
C1D.v.C5D	4	i07	RAB10	0.264676	0.586	0.5	1
C1D.v.C5D	4	i07	HDGF	0.27872	0.383	0.282	1
C1D.v.C5D	4	i07	ARL4D	0.558127	0.136	0.077	1
C1D.v.C5D	4	i07	NUMB	-0.35058	0.265	0.346	1
C1D.v.C5D	4	i07	FAM89B	-0.300358	0.167	0.244	1
C1D.v.C5D	4	i07	DMD	-0.803752	0.253	0.308	1
C1D.v.C5D	4	i07	FKBPL	-0.39063	0.074	0.128	1
C1D.v.C5D	4	i07	C8orf37	-0.39063	0.074	0.128	1
C1D.v.C5D	4	i07	TBC1D10B	-0.39063	0.074	0.128	1
C1D.v.C5D	4	i07	WTIP	-0.39063	0.074	0.128	1
C1D.v.C5D	4	i07	ZNF616	-0.39063	0.074	0.128	1
C1D.v.C5D	4	i07	RGS12	-0.40478	0.105	0.167	1
C1D.v.C5D	4	i07	SDF2	0.281601	0.525	0.436	1
C1D.v.C5D	4	i07	RALGAPA1	0.334067	0.444	0.359	1
C1D.v.C5D	4	i07	KLHL20	0.398345	0.228	0.154	1
C1D.v.C5D	4	i07	NUDT6	0.398345	0.228	0.154	1
C1D.v.C5D	4	i07	TAPT1-AS1	0.316196	0.204	0.128	1
C1D.v.C5D	4	i07	ACVR2B	0.356185	0.377	0.295	1
C1D.v.C5D	4	i07	AMFR	0.379539	0.216	0.141	1
C1D.v.C5D	4	i07	MCPH1-AS1	0.429988	0.241	0.167	1
C1D.v.C5D	4	i07	CPSF2	0.429988	0.241	0.167	1
C1D.v.C5D	4	i07	QRICH1	-0.469485	0.117	0.179	1
C1D.v.C5D	4	i07	ZNF529	0.37005	0.272	0.192	1
C1D.v.C5D	4	i07	ZDHHC3	-0.379175	0.148	0.218	1
C1D.v.C5D	4	i07	FIGN	-0.31156	0.469	0.551	1
C1D.v.C5D	4	i07	LYSMD3	0.404984	0.228	0.154	1
C1D.v.C5D	4	i07	GPRC5B	0.393296	0.383	0.295	1
C1D.v.C5D	4	i07	GYG1	-0.384094	0.204	0.282	1
C1D.v.C5D	4	i07	MTX3	0.469819	0.198	0.128	1
C1D.v.C5D	4	i07	PACS1	-0.390973	0.173	0.244	1
C1D.v.C5D	4	i07	DLGAP4	-0.571557	0.29	0.346	1
C1D.v.C5D	4	i07	GRB2	0.271223	0.327	0.231	1
C1D.v.C5D	4	i07	RORA-AS1	0.488079	0.136	0.077	1
C1D.v.C5D	4	i07	DHRS4L2	0.363405	0.105	0.051	1
C1D.v.C5D	4	i07	HS2ST1	0.386652	0.327	0.244	1
C1D.v.C5D	4	i07	CCT5	-0.338669	0.58	0.628	1
C1D.v.C5D	4	i07	XRCC4	0.399463	0.259	0.179	1
C1D.v.C5D	4	i07	FAM98A	0.349274	0.34	0.256	1
C1D.v.C5D	4	i07	AC239799.2	-0.552901	0.056	0.103	1
C1D.v.C5D	4	i07	SH3RF3	-0.469485	0.056	0.103	1
C1D.v.C5D	4	i07	KCNN1	-0.469485	0.056	0.103	1
C1D.v.C5D	4	i07	TDRP	-0.516483	0.086	0.141	1
C1D.v.C5D	4	i07	CACNA1C	-0.516483	0.086	0.141	1
C1D.v.C5D	4	i07	NDUFAF4	-0.346803	0.216	0.295	1
C1D.v.C5D	4	i07	TPGS1	0.349274	0.327	0.244	1
C1D.v.C5D	4	i07	CHID1	-0.30834	0.556	0.628	1
C1D.v.C5D	4	i07	SLC12A6	0.362871	0.154	0.09	1
C1D.v.C5D	4	i07	C6orf89	0.377164	0.284	0.205	1
C1D.v.C5D	4	i07	ATP6V1B2	0.377164	0.284	0.205	1
C1D.v.C5D	4	i07	GIT1	-0.311483	0.179	0.256	1
C1D.v.C5D	4	i07	CUEDC2	-0.333894	0.549	0.603	1
C1D.v.C5D	4	i07	MRPL35	-0.357592	0.148	0.218	1
C1D.v.C5D	4	i07	EIF1AD	-0.357592	0.148	0.218	1
C1D.v.C5D	4	i07	TNIK	-0.335496	0.302	0.385	1
C1D.v.C5D	4	i07	PCDH8	0.371478	0.185	0.115	1
C1D.v.C5D	4	i07	NCBP1	0.46195	0.167	0.103	1
C1D.v.C5D	4	i07	LDHA	0.46195	0.167	0.103	1
C1D.v.C5D	4	i07	ZNF610	0.320592	0.105	0.051	1
C1D.v.C5D	4	i07	ZNF25	-0.427906	0.117	0.179	1
C1D.v.C5D	4	i07	SERINC2	0.285219	0.432	0.346	1
C1D.v.C5D	4	i07	EEF1AKMT4	0.451738	0.136	0.077	1
C1D.v.C5D	4	i07	AGBL3	0.451738	0.136	0.077	1
C1D.v.C5D	4	i07	ZNF26	0.451738	0.136	0.077	1
C1D.v.C5D	4	i07	LINC00630	0.451738	0.136	0.077	1
C1D.v.C5D	4	i07	PSME1	-0.274948	0.364	0.462	1
C1D.v.C5D	4	i07	TTC23L	-0.340357	0.074	0.128	1
C1D.v.C5D	4	i07	TESK1	-0.340357	0.074	0.128	1
C1D.v.C5D	4	i07	SETD1A	-0.340357	0.074	0.128	1
C1D.v.C5D	4	i07	ZRANB3	-0.408345	0.185	0.256	1
C1D.v.C5D	4	i07	AC100810.1	0.352462	0.185	0.115	1
C1D.v.C5D	4	i07	CYP7B1	0.352462	0.185	0.115	1
C1D.v.C5D	4	i07	TRIM37	0.337506	0.407	0.321	1
C1D.v.C5D	4	i07	TOM1L2	0.379539	0.228	0.154	1
C1D.v.C5D	4	i07	RRAGA	-0.313535	0.309	0.397	1
C1D.v.C5D	4	i07	FOXN2	0.300395	0.204	0.128	1
C1D.v.C5D	4	i07	C19orf54	0.328272	0.154	0.09	1
C1D.v.C5D	4	i07	DICER1	0.401316	0.401	0.333	1
C1D.v.C5D	4	i07	FXYD6	-0.286621	0.617	0.628	1
C1D.v.C5D	4	i07	CDC37L1	0.354515	0.272	0.192	1
C1D.v.C5D	4	i07	DDX23	0.354515	0.272	0.192	1
C1D.v.C5D	4	i07	TSSC4	0.278128	0.426	0.333	1
C1D.v.C5D	4	i07	PSMA5	0.328506	0.772	0.705	1
C1D.v.C5D	4	i07	NIFK-AS1	0.524778	0.179	0.115	1
C1D.v.C5D	4	i07	RFX7	-0.567544	0.358	0.397	1
C1D.v.C5D	4	i07	CDC42EP4	-0.511697	0.37	0.423	1
C1D.v.C5D	4	i07	CASP8AP2	0.362507	0.185	0.115	1
C1D.v.C5D	4	i07	TLE4	0.390657	0.377	0.295	1
C1D.v.C5D	4	i07	FNDC3B	-0.333709	0.414	0.5	1
C1D.v.C5D	4	i07	ARL10	-0.337035	0.105	0.167	1
C1D.v.C5D	4	i07	MIEF1	-0.337035	0.105	0.167	1
C1D.v.C5D	4	i07	TSGA10	0.414457	0.136	0.077	1
C1D.v.C5D	4	i07	NEK4	0.414457	0.136	0.077	1
C1D.v.C5D	4	i07	ZNF354B	0.414457	0.136	0.077	1
C1D.v.C5D	4	i07	TMEM120A	0.414457	0.136	0.077	1
C1D.v.C5D	4	i07	APAF1	0.414457	0.136	0.077	1
C1D.v.C5D	4	i07	ABCC4	0.414457	0.136	0.077	1
C1D.v.C5D	4	i07	VSIG10L	0.414457	0.136	0.077	1
C1D.v.C5D	4	i07	KMT5C	0.414457	0.136	0.077	1
C1D.v.C5D	4	i07	PABPC5	0.414457	0.136	0.077	1
C1D.v.C5D	4	i07	ZMPSTE24	0.429674	0.167	0.103	1
C1D.v.C5D	4	i07	TMEM8B	0.429674	0.167	0.103	1
C1D.v.C5D	4	i07	CCDC106	0.429674	0.167	0.103	1
C1D.v.C5D	4	i07	ZNF138	0.404984	0.321	0.244	1
C1D.v.C5D	4	i07	RRN3	0.314091	0.302	0.218	1
C1D.v.C5D	4	i07	AC092567.1	-0.380949	0.056	0.103	1
C1D.v.C5D	4	i07	HOMER1	-0.380949	0.056	0.103	1
C1D.v.C5D	4	i07	PUS7	-0.380949	0.056	0.103	1
C1D.v.C5D	4	i07	COL5A1	-0.380949	0.056	0.103	1
C1D.v.C5D	4	i07	AC022558.2	-0.380949	0.056	0.103	1
C1D.v.C5D	4	i07	AC138150.1	-0.380949	0.056	0.103	1
C1D.v.C5D	4	i07	ZNF615	-0.380949	0.056	0.103	1
C1D.v.C5D	4	i07	MAPK8IP2	-0.380949	0.056	0.103	1
C1D.v.C5D	4	i07	TMSB15B-AS1	-0.380949	0.056	0.103	1
C1D.v.C5D	4	i07	C11orf68	-0.365649	0.16	0.231	1
C1D.v.C5D	4	i07	RPAP3	-0.365649	0.16	0.231	1
C1D.v.C5D	4	i07	SLC2A8	0.342311	0.315	0.231	1
C1D.v.C5D	4	i07	GLYATL2	-0.469485	0.086	0.141	1
C1D.v.C5D	4	i07	DRG1	0.271482	0.321	0.231	1
C1D.v.C5D	4	i07	TIMM17B	0.356185	0.364	0.282	1
C1D.v.C5D	4	i07	DSE	-0.390973	0.185	0.256	1
C1D.v.C5D	4	i07	CDC23	0.446246	0.21	0.141	1
C1D.v.C5D	4	i07	ORAI2	0.446246	0.21	0.141	1
C1D.v.C5D	4	i07	KIAA1217	-0.298214	0.136	0.205	1
C1D.v.C5D	4	i07	KANK1	-0.262765	0.136	0.205	1
C1D.v.C5D	4	i07	NPLOC4	0.300395	0.204	0.128	1
C1D.v.C5D	4	i07	PRKRIP1	-0.382287	0.296	0.372	1
C1D.v.C5D	4	i07	PPP2R3A	0.439092	0.253	0.179	1
C1D.v.C5D	4	i07	HDHD5	-0.395787	0.198	0.269	1
C1D.v.C5D	4	i07	CLPTM1	0.314091	0.315	0.231	1
C1D.v.C5D	4	i07	PEAK1	-0.290261	0.259	0.346	1
C1D.v.C5D	4	i07	ZNF35	0.382708	0.198	0.128	1
C1D.v.C5D	4	i07	SLC31A1	0.382708	0.198	0.128	1
C1D.v.C5D	4	i07	ABHD13	0.382708	0.198	0.128	1
C1D.v.C5D	4	i07	NUDT7	0.382708	0.198	0.128	1
C1D.v.C5D	4	i07	USP51	0.296459	0.105	0.051	1
C1D.v.C5D	4	i07	OGFRL1	0.379539	0.228	0.154	1
C1D.v.C5D	4	i07	IARS	-0.362858	0.29	0.359	1
C1D.v.C5D	4	i07	PES1	-0.4454	0.086	0.141	1
C1D.v.C5D	4	i07	VDAC3	-0.252919	0.451	0.526	1
C1D.v.C5D	4	i07	ZNF536	-0.345038	0.537	0.577	1
C1D.v.C5D	4	i07	HMGN4	-0.264295	0.346	0.436	1
C1D.v.C5D	4	i07	GOLPH3	0.463401	0.352	0.282	1
C1D.v.C5D	4	i07	SLC30A9	0.28979	0.34	0.256	1
C1D.v.C5D	4	i07	MBTPS1	0.386821	0.241	0.167	1
C1D.v.C5D	4	i07	ITFG2	-0.322144	0.148	0.218	1
C1D.v.C5D	4	i07	SCMH1	-0.398402	0.315	0.385	1
C1D.v.C5D	4	i07	PSMB10	-0.312909	0.278	0.359	1
C1D.v.C5D	4	i07	UBE2J2	0.329308	0.389	0.308	1
C1D.v.C5D	4	i07	ABITRAM	-0.344576	0.16	0.231	1
C1D.v.C5D	4	i07	NSUN2	0.396659	0.167	0.103	1
C1D.v.C5D	4	i07	AC006333.2	0.396659	0.167	0.103	1
C1D.v.C5D	4	i07	CDK9	0.396659	0.167	0.103	1
C1D.v.C5D	4	i07	BRAP	0.396659	0.167	0.103	1
C1D.v.C5D	4	i07	PSEN1	-0.488246	0.13	0.192	1
C1D.v.C5D	4	i07	PNPLA8	0.285219	0.426	0.333	1
C1D.v.C5D	4	i07	PLA2G6	0.25488	0.105	0.051	1
C1D.v.C5D	4	i07	STRN	0.331505	0.272	0.192	1
C1D.v.C5D	4	i07	PRIMA1	0.522981	0.117	0.064	1
C1D.v.C5D	4	i07	CEP76	0.522981	0.117	0.064	1
C1D.v.C5D	4	i07	WDR1	-0.424816	0.198	0.269	1
C1D.v.C5D	4	i07	NCS1	-0.450965	0.142	0.205	1
C1D.v.C5D	4	i07	JMJD8	-0.393934	0.13	0.192	1
C1D.v.C5D	4	i07	DCTPP1	-0.30006	0.315	0.397	1
C1D.v.C5D	4	i07	MTHFD2	-0.768827	0.136	0.192	1
C1D.v.C5D	4	i07	ELMO1	-0.312909	0.198	0.269	1
C1D.v.C5D	4	i07	WDR78	0.387151	0.136	0.077	1
C1D.v.C5D	4	i07	KIF21A	0.31449	0.574	0.513	1
C1D.v.C5D	4	i07	C1orf198	0.297538	0.259	0.179	1
C1D.v.C5D	4	i07	PRAF2	0.386821	0.253	0.179	1
C1D.v.C5D	4	i07	WDR37	0.437636	0.327	0.256	1
C1D.v.C5D	4	i07	PDPR	-0.410107	0.13	0.192	1
C1D.v.C5D	4	i07	CYTH1	-0.410107	0.13	0.192	1
C1D.v.C5D	4	i07	SMIM26	-0.251995	0.531	0.603	1
C1D.v.C5D	4	i07	MTOR	0.303853	0.185	0.115	1
C1D.v.C5D	4	i07	SMAD2	-0.440803	0.321	0.385	1
C1D.v.C5D	4	i07	TBL2	0.327262	0.228	0.154	1
C1D.v.C5D	4	i07	ALG8	0.280128	0.37	0.282	1
C1D.v.C5D	4	i07	SAMD1	-0.493253	0.241	0.321	1
C1D.v.C5D	4	i07	BAHD1	0.484711	0.117	0.064	1
C1D.v.C5D	4	i07	RNF2	-0.429739	0.241	0.308	1
C1D.v.C5D	4	i07	KRIT1	0.36176	0.358	0.282	1
C1D.v.C5D	4	i07	FAF1	-0.41777	0.364	0.436	1
C1D.v.C5D	4	i07	MRPS28	-0.299924	0.42	0.513	1
C1D.v.C5D	4	i07	SEPHS2	0.362243	0.241	0.167	1
C1D.v.C5D	4	i07	THAP11	0.337239	0.228	0.154	1
C1D.v.C5D	4	i07	TTLL3	0.350809	0.136	0.077	1
C1D.v.C5D	4	i07	GADD45B	-0.677727	0.099	0.154	1
C1D.v.C5D	4	i07	HMGA1	-0.34439	0.247	0.321	1
C1D.v.C5D	4	i07	IMPA1	0.347953	0.309	0.231	1
C1D.v.C5D	4	i07	COQ7	0.347953	0.309	0.231	1
C1D.v.C5D	4	i07	USP5	0.399463	0.265	0.192	1
C1D.v.C5D	4	i07	RPP30	-0.326527	0.333	0.41	1
C1D.v.C5D	4	i07	C16orf91	0.361569	0.42	0.346	1
C1D.v.C5D	4	i07	ARHGAP17	-0.370632	0.086	0.141	1
C1D.v.C5D	4	i07	AC018521.5	-0.370632	0.086	0.141	1
C1D.v.C5D	4	i07	RBL1	-0.370632	0.086	0.141	1
C1D.v.C5D	4	i07	AP001442.1	-0.370632	0.086	0.141	1
C1D.v.C5D	4	i07	MDN1	0.390963	0.21	0.141	1
C1D.v.C5D	4	i07	ZNF681	0.390963	0.21	0.141	1
C1D.v.C5D	4	i07	BRD1	0.390963	0.21	0.141	1
C1D.v.C5D	4	i07	AGPAT4	-0.469485	0.228	0.295	1
C1D.v.C5D	4	i07	CDKL2	0.445398	0.117	0.064	1
C1D.v.C5D	4	i07	ZNF212	0.445398	0.117	0.064	1
C1D.v.C5D	4	i07	VPS13D	-0.273616	0.191	0.269	1
C1D.v.C5D	4	i07	UBAC1	0.373842	0.346	0.269	1
C1D.v.C5D	4	i07	GMPS	0.410058	0.302	0.231	1
C1D.v.C5D	4	i07	SDHAF1	0.454566	0.235	0.167	1
C1D.v.C5D	4	i07	TRAPPC9	0.478732	0.235	0.167	1
C1D.v.C5D	4	i07	CNOT6L	0.435878	0.179	0.115	1
C1D.v.C5D	4	i07	SMPD1	0.435878	0.179	0.115	1
C1D.v.C5D	4	i07	LACTB	0.435878	0.179	0.115	1
C1D.v.C5D	4	i07	MED13L	-0.323634	0.444	0.526	1
C1D.v.C5D	4	i07	CENPC	0.497725	0.191	0.128	1
C1D.v.C5D	4	i07	BNIP2	0.262636	0.414	0.321	1
C1D.v.C5D	4	i07	SDHAF3	-0.386069	0.315	0.385	1
C1D.v.C5D	4	i07	C18orf21	0.333478	0.198	0.128	1
C1D.v.C5D	4	i07	NTNG1	-0.379175	0.117	0.179	1
C1D.v.C5D	4	i07	INTS1	-0.34173	0.173	0.244	1
C1D.v.C5D	4	i07	MARK4	0.362243	0.253	0.179	1
C1D.v.C5D	4	i07	PPP1R10	0.257989	0.469	0.372	1
C1D.v.C5D	4	i07	TRMT1	0.429988	0.222	0.154	1
C1D.v.C5D	4	i07	PPP4R1	-0.362965	0.222	0.295	1
C1D.v.C5D	4	i07	GSR	0.341137	0.167	0.103	1
C1D.v.C5D	4	i07	CDK17	0.362243	0.241	0.167	1
C1D.v.C5D	4	i07	NETO2	-0.364643	0.259	0.333	1
C1D.v.C5D	4	i07	THAP9-AS1	0.404984	0.117	0.064	1
C1D.v.C5D	4	i07	RCE1	0.404984	0.117	0.064	1
C1D.v.C5D	4	i07	BBS10	0.404984	0.117	0.064	1
C1D.v.C5D	4	i07	MYCBP2-AS1	0.404984	0.117	0.064	1
C1D.v.C5D	4	i07	KTN1-AS1	0.404984	0.117	0.064	1
C1D.v.C5D	4	i07	CTDP1	0.404984	0.117	0.064	1
C1D.v.C5D	4	i07	NCLN	0.404984	0.117	0.064	1
C1D.v.C5D	4	i07	FZR1	0.404984	0.117	0.064	1
C1D.v.C5D	4	i07	AC125613.1	-0.423971	0.086	0.141	1
C1D.v.C5D	4	i07	LINC01315	-0.556421	0.086	0.141	1
C1D.v.C5D	4	i07	ANAPC15	-0.305632	0.278	0.359	1
C1D.v.C5D	4	i07	NHP2	-0.421014	0.556	0.564	1
C1D.v.C5D	4	i07	ITGB8	-0.509809	0.901	0.91	1
C1D.v.C5D	4	i07	MAMDC2	-0.697513	0.08	0.128	1
C1D.v.C5D	4	i07	SMARCC1	-0.336907	0.463	0.526	1
C1D.v.C5D	4	i07	EBLN3P	0.300031	0.327	0.244	1
C1D.v.C5D	4	i07	THAP7	0.347953	0.296	0.218	1
C1D.v.C5D	4	i07	SIL1	0.305677	0.37	0.295	1
C1D.v.C5D	4	i07	KIAA2026	0.331505	0.241	0.167	1
C1D.v.C5D	4	i07	RREB1	0.362507	0.21	0.141	1
C1D.v.C5D	4	i07	CMTM6	0.291327	0.327	0.244	1
C1D.v.C5D	4	i07	BBS7	-0.353388	0.235	0.308	1
C1D.v.C5D	4	i07	MAGT1	0.342311	0.309	0.231	1
C1D.v.C5D	4	i07	PFKP	0.404984	0.179	0.115	1
C1D.v.C5D	4	i07	SPTLC2	0.404984	0.179	0.115	1
C1D.v.C5D	4	i07	MED1	0.404984	0.179	0.115	1
C1D.v.C5D	4	i07	ZCCHC3	0.404984	0.179	0.115	1
C1D.v.C5D	4	i07	NCOA6	-0.32164	0.173	0.244	1
C1D.v.C5D	4	i07	CTU1	-0.393934	0.142	0.205	1
C1D.v.C5D	4	i07	WWP1	0.33479	0.309	0.231	1
C1D.v.C5D	4	i07	ZNF217	0.33479	0.309	0.231	1
C1D.v.C5D	4	i07	DCAF12	0.422599	0.148	0.09	1
C1D.v.C5D	4	i07	ORC6	0.422599	0.148	0.09	1
C1D.v.C5D	4	i07	CPXM1	0.422599	0.148	0.09	1
C1D.v.C5D	4	i07	TAMM41	0.303853	0.198	0.128	1
C1D.v.C5D	4	i07	SMU1	0.36176	0.346	0.269	1
C1D.v.C5D	4	i07	ABCF2	0.398345	0.222	0.154	1
C1D.v.C5D	4	i07	PEX16	0.398345	0.222	0.154	1
C1D.v.C5D	4	i07	ARHGAP19	-0.348179	0.13	0.192	1
C1D.v.C5D	4	i07	RNF34	-0.348179	0.13	0.192	1
C1D.v.C5D	4	i07	RIC8B	0.308122	0.167	0.103	1
C1D.v.C5D	4	i07	VAV2	-0.423971	0.099	0.154	1
C1D.v.C5D	4	i07	TRAF4	-0.423971	0.099	0.154	1
C1D.v.C5D	4	i07	LY6H	-0.44942	0.099	0.154	1
C1D.v.C5D	4	i07	GNA13	-0.418501	0.167	0.231	1
C1D.v.C5D	4	i07	STK3	-0.324253	0.451	0.513	1
C1D.v.C5D	4	i07	ALCAM	-0.4454	0.068	0.115	1
C1D.v.C5D	4	i07	CSNK1G1	-0.469485	0.179	0.244	1
C1D.v.C5D	4	i07	ZNF839	0.376187	0.117	0.064	1
C1D.v.C5D	4	i07	VPS35L	-0.300358	0.173	0.244	1
C1D.v.C5D	4	i07	DPY19L3	0.305012	0.284	0.205	1
C1D.v.C5D	4	i07	OSBPL8	0.275569	0.5	0.423	1
C1D.v.C5D	4	i07	WIPF1	0.373414	0.179	0.115	1
C1D.v.C5D	4	i07	CTDSP1	0.373414	0.179	0.115	1
C1D.v.C5D	4	i07	FXN	0.373414	0.179	0.115	1
C1D.v.C5D	4	i07	STAT2	0.373414	0.179	0.115	1
C1D.v.C5D	4	i07	PNPLA3	0.373414	0.179	0.115	1
C1D.v.C5D	4	i07	NLN	0.355196	0.29	0.218	1
C1D.v.C5D	4	i07	METTL18	0.387151	0.148	0.09	1
C1D.v.C5D	4	i07	MON1A	0.387151	0.148	0.09	1
C1D.v.C5D	4	i07	SH2B2	0.387151	0.148	0.09	1
C1D.v.C5D	4	i07	VCPIP1	0.387151	0.148	0.09	1
C1D.v.C5D	4	i07	RBM19	0.387151	0.148	0.09	1
C1D.v.C5D	4	i07	SHF	0.387151	0.148	0.09	1
C1D.v.C5D	4	i07	ZNF100	0.387151	0.148	0.09	1
C1D.v.C5D	4	i07	MYO5A	-0.565829	0.123	0.179	1
C1D.v.C5D	4	i07	NR2F1	-0.269789	0.944	0.949	1
C1D.v.C5D	4	i07	ING1	-0.283473	0.117	0.179	1
C1D.v.C5D	4	i07	MON2	0.306107	0.414	0.333	1
C1D.v.C5D	4	i07	INO80D	0.441362	0.191	0.128	1
C1D.v.C5D	4	i07	B4GALT4	0.441362	0.191	0.128	1
C1D.v.C5D	4	i07	LEMD3	0.344102	0.21	0.141	1
C1D.v.C5D	4	i07	CRADD	0.344102	0.21	0.141	1
C1D.v.C5D	4	i07	TOLLIP	0.314091	0.296	0.218	1
C1D.v.C5D	4	i07	C12orf75	0.361569	0.383	0.308	1
C1D.v.C5D	4	i07	ASCL1	-0.515144	0.179	0.244	1
C1D.v.C5D	4	i07	ACLY	0.305012	0.296	0.218	1
C1D.v.C5D	4	i07	FAM49A	0.336874	0.117	0.064	1
C1D.v.C5D	4	i07	AL391807.1	-0.453437	0.167	0.231	1
C1D.v.C5D	4	i07	CTR9	0.404984	0.235	0.167	1
C1D.v.C5D	4	i07	ZNF451	0.333109	0.358	0.282	1
C1D.v.C5D	4	i07	G3BP2	0.365884	0.432	0.359	1
C1D.v.C5D	4	i07	HIPK1	-0.311483	0.185	0.256	1
C1D.v.C5D	4	i07	IFNAR1	0.350346	0.346	0.269	1
C1D.v.C5D	4	i07	SIKE1	0.277112	0.463	0.385	1
C1D.v.C5D	4	i07	ZNF37A	0.377164	0.253	0.179	1
C1D.v.C5D	4	i07	AEBP2	0.399463	0.253	0.179	1
C1D.v.C5D	4	i07	RBMS3	0.303853	0.179	0.115	1
C1D.v.C5D	4	i07	DUBR	-0.321234	0.185	0.256	1
C1D.v.C5D	4	i07	VPS37B	0.383673	0.278	0.205	1
C1D.v.C5D	4	i07	TXNRD2	-0.4454	0.068	0.115	1
C1D.v.C5D	4	i07	ACTL6A	-0.442109	0.216	0.282	1
C1D.v.C5D	4	i07	SNRNP35	-0.321234	0.21	0.282	1
C1D.v.C5D	4	i07	ETNK1	0.375318	0.29	0.218	1
C1D.v.C5D	4	i07	FANCF	-0.379175	0.154	0.218	1
C1D.v.C5D	4	i07	ZCCHC17	0.256653	0.438	0.346	1
C1D.v.C5D	4	i07	DTYMK	-0.290261	0.247	0.321	1
C1D.v.C5D	4	i07	PAIP1	0.364929	0.519	0.462	1
C1D.v.C5D	4	i07	YTHDF1	-0.322144	0.142	0.205	1
C1D.v.C5D	4	i07	DDX27	0.285892	0.241	0.167	1
C1D.v.C5D	4	i07	ZNF570	0.296459	0.117	0.064	1
C1D.v.C5D	4	i07	CRTC1	-0.309909	0.13	0.192	1
C1D.v.C5D	4	i07	ZNF827	0.280128	0.333	0.256	1
C1D.v.C5D	4	i07	RAB11FIP2	0.272534	0.228	0.154	1
C1D.v.C5D	4	i07	KMT2C	-0.302242	0.444	0.5	1
C1D.v.C5D	4	i07	PRDM16	0.412333	0.191	0.128	1
C1D.v.C5D	4	i07	TOMM70	0.412333	0.191	0.128	1
C1D.v.C5D	4	i07	RAD52	0.412333	0.191	0.128	1
C1D.v.C5D	4	i07	LIG4	0.412333	0.191	0.128	1
C1D.v.C5D	4	i07	TUSC3	-0.342693	0.352	0.423	1
C1D.v.C5D	4	i07	MEIS2	1.09918	0.154	0.103	1
C1D.v.C5D	4	i07	GPCPD1	0.320155	0.438	0.359	1
C1D.v.C5D	4	i07	AC073349.4	-0.359302	0.068	0.115	1
C1D.v.C5D	4	i07	MAMDC2-AS1	-0.359302	0.068	0.115	1
C1D.v.C5D	4	i07	NTNG2	-0.359302	0.068	0.115	1
C1D.v.C5D	4	i07	ZCCHC24	-0.359302	0.068	0.115	1
C1D.v.C5D	4	i07	BCAT2	-0.359302	0.068	0.115	1
C1D.v.C5D	4	i07	ZNFX1	-0.359302	0.068	0.115	1
C1D.v.C5D	4	i07	THRA	0.283053	0.284	0.205	1
C1D.v.C5D	4	i07	ENTPD6	-0.352888	0.099	0.154	1
C1D.v.C5D	4	i07	XPOT	-0.534541	0.222	0.282	1
C1D.v.C5D	4	i07	VGLL4	-0.377269	0.531	0.551	1
C1D.v.C5D	4	i07	RALGPS1	-0.43647	0.167	0.231	1
C1D.v.C5D	4	i07	GK5	-0.395787	0.204	0.269	1
C1D.v.C5D	4	i07	LTV1	-0.334556	0.142	0.205	1
C1D.v.C5D	4	i07	TTI1	-0.334556	0.142	0.205	1
C1D.v.C5D	4	i07	AC011603.2	0.488079	0.13	0.077	1
C1D.v.C5D	4	i07	EFCAB11	0.488079	0.13	0.077	1
C1D.v.C5D	4	i07	ACO2	0.376187	0.414	0.346	1
C1D.v.C5D	4	i07	KIF5C	-0.287461	0.512	0.551	1
C1D.v.C5D	4	i07	ACER3	-0.302073	0.185	0.256	1
C1D.v.C5D	4	i07	DIXDC1	0.25871	0.198	0.128	1
C1D.v.C5D	4	i07	CYFIP2	-0.378392	0.241	0.308	1
C1D.v.C5D	4	i07	ADAM15	-0.427906	0.111	0.167	1
C1D.v.C5D	4	i07	METAP1	0.379539	0.235	0.167	1
C1D.v.C5D	4	i07	VWA8	-0.390973	0.191	0.256	1
C1D.v.C5D	4	i07	RAE1	0.379539	0.235	0.167	1
C1D.v.C5D	4	i07	AGFG1	-0.387211	0.377	0.449	1
C1D.v.C5D	4	i07	PINK1	0.331505	0.265	0.192	1
C1D.v.C5D	4	i07	SNAPC1	0.386821	0.235	0.167	1
C1D.v.C5D	4	i07	FBXO42	-0.497391	0.198	0.256	1
C1D.v.C5D	4	i07	LRRN2	0.353637	0.222	0.154	1
C1D.v.C5D	4	i07	DCAF11	0.353637	0.222	0.154	1
C1D.v.C5D	4	i07	SH3GLB2	-0.312048	0.21	0.282	1
C1D.v.C5D	4	i07	MRPL50	-0.292245	0.309	0.385	1
C1D.v.C5D	4	i07	TMUB1	0.310903	0.321	0.244	1
C1D.v.C5D	4	i07	AIDA	0.302345	0.309	0.231	1
C1D.v.C5D	4	i07	CCSER2	0.342819	0.414	0.333	1
C1D.v.C5D	4	i07	HPCAL1	0.322466	0.321	0.244	1
C1D.v.C5D	4	i07	SLC25A46	0.375318	0.29	0.218	1
C1D.v.C5D	4	i07	NADK	0.328272	0.148	0.09	1
C1D.v.C5D	4	i07	AP3S2	0.293091	0.309	0.231	1
C1D.v.C5D	4	i07	DNAJB6	-0.272967	0.58	0.628	1
C1D.v.C5D	4	i07	GTF3C3	0.297538	0.253	0.179	1
C1D.v.C5D	4	i07	ACTR3B	0.382708	0.191	0.128	1
C1D.v.C5D	4	i07	PISD	0.382708	0.191	0.128	1
C1D.v.C5D	4	i07	ECHS1	-0.258655	0.66	0.731	1
C1D.v.C5D	4	i07	SNHG21	0.451738	0.13	0.077	1
C1D.v.C5D	4	i07	ZNF678	-0.365649	0.167	0.231	1
C1D.v.C5D	4	i07	ZSCAN30	0.429674	0.16	0.103	1
C1D.v.C5D	4	i07	MYO1E	0.320155	0.401	0.321	1
C1D.v.C5D	4	i07	ZNF91	0.339216	0.457	0.372	1
C1D.v.C5D	4	i07	IREB2	0.368953	0.29	0.218	1
C1D.v.C5D	4	i07	WDR20	0.390963	0.191	0.128	1
C1D.v.C5D	4	i07	FNBP1L	-0.265952	0.414	0.5	1
C1D.v.C5D	4	i07	SMG6	-0.373178	0.228	0.295	1
C1D.v.C5D	4	i07	EIF2D	0.386821	0.247	0.179	1
C1D.v.C5D	4	i07	RP9	0.386821	0.247	0.179	1
C1D.v.C5D	4	i07	SRP14-AS1	0.386821	0.247	0.179	1
C1D.v.C5D	4	i07	MIR762HG	-0.256941	0.068	0.115	1
C1D.v.C5D	4	i07	ZNF790-AS1	-0.307214	0.068	0.115	1
C1D.v.C5D	4	i07	DTWD1	0.276674	0.451	0.359	1
C1D.v.C5D	4	i07	TMEM47	-0.527433	0.29	0.346	1
C1D.v.C5D	4	i07	MITF	-0.519934	0.216	0.282	1
C1D.v.C5D	4	i07	GLB1	0.308122	0.358	0.282	1
C1D.v.C5D	4	i07	MPHOSPH6	-0.298755	0.284	0.359	1
C1D.v.C5D	4	i07	RB1CC1	0.28844	0.358	0.282	1
C1D.v.C5D	4	i07	NUDT4	-0.390973	0.179	0.244	1
C1D.v.C5D	4	i07	MAP2K6	0.479666	0.321	0.256	1
C1D.v.C5D	4	i07	EFNA5	-0.325576	0.414	0.474	1
C1D.v.C5D	4	i07	SUPT4H1	-0.333709	0.407	0.474	1
C1D.v.C5D	4	i07	DHX9	-0.304561	0.414	0.487	1
C1D.v.C5D	4	i07	DIPK2A	-0.265952	0.099	0.154	1
C1D.v.C5D	4	i07	TBPL1	-0.293328	0.198	0.269	1
C1D.v.C5D	4	i07	YLPM1	-0.292245	0.296	0.372	1
C1D.v.C5D	4	i07	LGALSL	0.353637	0.235	0.167	1
C1D.v.C5D	4	i07	RFC4	0.379539	0.235	0.167	1
C1D.v.C5D	4	i07	GIT2	0.292823	0.148	0.09	1
C1D.v.C5D	4	i07	SNRNP25	-0.288156	0.333	0.41	1
C1D.v.C5D	4	i07	PPP1R21	0.362243	0.235	0.167	1
C1D.v.C5D	4	i07	GSTM4	0.414457	0.13	0.077	1
C1D.v.C5D	4	i07	SPDL1	0.414457	0.13	0.077	1
C1D.v.C5D	4	i07	FZD9	0.414457	0.13	0.077	1
C1D.v.C5D	4	i07	GPSM1	0.414457	0.13	0.077	1
C1D.v.C5D	4	i07	CTNS	0.414457	0.13	0.077	1
C1D.v.C5D	4	i07	ATXN7L3	0.414457	0.13	0.077	1
C1D.v.C5D	4	i07	PPP1R7	0.376187	0.426	0.372	1
C1D.v.C5D	4	i07	PARP4	0.308122	0.265	0.192	1
C1D.v.C5D	4	i07	MAPKAP1	-0.327179	0.284	0.359	1
C1D.v.C5D	4	i07	BIN1	0.289998	0.179	0.115	1
C1D.v.C5D	4	i07	ERAL1	0.289998	0.179	0.115	1
C1D.v.C5D	4	i07	C3orf33	0.396659	0.16	0.103	1
C1D.v.C5D	4	i07	FAM131A	0.396659	0.16	0.103	1
C1D.v.C5D	4	i07	C1orf109	0.352462	0.191	0.128	1
C1D.v.C5D	4	i07	EAF2	0.352462	0.191	0.128	1
C1D.v.C5D	4	i07	GLTP	0.27178	0.296	0.218	1
C1D.v.C5D	4	i07	MBD4	0.404984	0.284	0.218	1
C1D.v.C5D	4	i07	ITGAV	0.283053	0.265	0.192	1
C1D.v.C5D	4	i07	NEDD9	-0.346803	0.216	0.282	1
C1D.v.C5D	4	i07	SLC39A3	0.253336	0.34	0.256	1
C1D.v.C5D	4	i07	POT1-AS1	-0.349691	0.167	0.231	1
C1D.v.C5D	4	i07	GAB2	-0.484688	0.167	0.231	1
C1D.v.C5D	4	i07	CCDC173	-0.53723	0.093	0.141	1
C1D.v.C5D	4	i07	NRAS	0.252413	0.352	0.269	1
C1D.v.C5D	4	i07	USP53	-0.591821	0.16	0.218	1
C1D.v.C5D	4	i07	RNF169	0.273018	0.21	0.141	1
C1D.v.C5D	4	i07	MTO1	0.376187	0.13	0.077	1
C1D.v.C5D	4	i07	AC009779.2	0.376187	0.13	0.077	1
C1D.v.C5D	4	i07	FICD	0.376187	0.13	0.077	1
C1D.v.C5D	4	i07	GEMIN7	0.376187	0.13	0.077	1
C1D.v.C5D	4	i07	ELOVL5	0.353637	0.481	0.423	1
C1D.v.C5D	4	i07	CRTAP	0.37005	0.247	0.179	1
C1D.v.C5D	4	i07	CRB1	0.425984	0.259	0.192	1
C1D.v.C5D	4	i07	NRCAM	-0.686642	0.475	0.474	1
C1D.v.C5D	4	i07	HMGCLL1	-0.256941	0.068	0.115	1
C1D.v.C5D	4	i07	EGF	-0.410107	0.123	0.179	1
C1D.v.C5D	4	i07	RRAS2	0.390963	0.204	0.141	1
C1D.v.C5D	4	i07	SMARCA2	-0.419212	0.08	0.128	1
C1D.v.C5D	4	i07	LRP5	-0.419212	0.08	0.128	1
C1D.v.C5D	4	i07	MTHFR	0.362871	0.16	0.103	1
C1D.v.C5D	4	i07	BANP	0.362871	0.16	0.103	1
C1D.v.C5D	4	i07	CCDC9	0.362871	0.16	0.103	1
C1D.v.C5D	4	i07	SHLD1	0.362871	0.16	0.103	1
C1D.v.C5D	4	i07	PNCK	0.362871	0.16	0.103	1
C1D.v.C5D	4	i07	CLINT1	0.27872	0.401	0.321	1
C1D.v.C5D	4	i07	PFDN1	-0.309783	0.457	0.5	1
C1D.v.C5D	4	i07	STYX	0.300395	0.222	0.154	1
C1D.v.C5D	4	i07	CPSF4	0.42472	0.216	0.154	1
C1D.v.C5D	4	i07	PREB	0.327262	0.235	0.167	1
C1D.v.C5D	4	i07	SEMA6B	0.327262	0.235	0.167	1
C1D.v.C5D	4	i07	LCA5	-0.488246	0.136	0.192	1
C1D.v.C5D	4	i07	STAG2	0.372367	0.506	0.474	1
C1D.v.C5D	4	i07	QTRT1	-0.332634	0.167	0.231	1
C1D.v.C5D	4	i07	NCSTN	0.35574	0.34	0.269	1
C1D.v.C5D	4	i07	NUDT21	0.298005	0.346	0.269	1
C1D.v.C5D	4	i07	SMARCAD1	0.27178	0.29	0.218	1
C1D.v.C5D	4	i07	SORBS1	-0.308423	0.352	0.423	1
C1D.v.C5D	4	i07	RIOK3	0.356554	0.407	0.346	1
C1D.v.C5D	4	i07	HINT3	0.308122	0.333	0.256	1
C1D.v.C5D	4	i07	NSMCE2	0.27872	0.389	0.308	1
C1D.v.C5D	4	i07	NUP133	0.333478	0.191	0.128	1
C1D.v.C5D	4	i07	VWA3B	0.333478	0.191	0.128	1
C1D.v.C5D	4	i07	KDM5D	0.333478	0.191	0.128	1
C1D.v.C5D	4	i07	MRPS25	-0.349691	0.204	0.269	1
C1D.v.C5D	4	i07	RBM33	0.342819	0.42	0.359	1
C1D.v.C5D	4	i07	MCM6	-0.44942	0.123	0.179	1
C1D.v.C5D	4	i07	ZNF346	-0.387492	0.123	0.179	1
C1D.v.C5D	4	i07	PARD6A	-0.387492	0.123	0.179	1
C1D.v.C5D	4	i07	DGCR6	-0.387492	0.123	0.179	1
C1D.v.C5D	4	i07	CADM1	0.361496	0.401	0.321	1
C1D.v.C5D	4	i07	DCAF13	0.260338	0.593	0.538	1
C1D.v.C5D	4	i07	HSF2	0.284354	0.241	0.167	1
C1D.v.C5D	4	i07	TMEM132A	-0.415607	0.272	0.333	1
C1D.v.C5D	4	i07	LCMT1	0.382192	0.383	0.321	1
C1D.v.C5D	4	i07	METTL5	-0.287259	0.512	0.577	1
C1D.v.C5D	4	i07	ATP1B1	-0.435377	0.253	0.321	1
C1D.v.C5D	4	i07	GPR107	0.333109	0.352	0.282	1
C1D.v.C5D	4	i07	SPON1	0.387151	0.13	0.077	1
C1D.v.C5D	4	i07	ACBD6	-0.271127	0.463	0.538	1
C1D.v.C5D	4	i07	NCK1	0.335499	0.389	0.321	1
C1D.v.C5D	4	i07	PKN2	-0.292376	0.444	0.526	1
C1D.v.C5D	4	i07	CXXC5	-0.299924	0.426	0.474	1
C1D.v.C5D	4	i07	TRPT1	0.280973	0.333	0.256	1
C1D.v.C5D	4	i07	TMEM259	0.270793	0.389	0.308	1
C1D.v.C5D	4	i07	PDPK1	-0.310788	0.167	0.231	1
C1D.v.C5D	4	i07	ZNF44	-0.310788	0.167	0.231	1
C1D.v.C5D	4	i07	GFM1	0.295137	0.278	0.205	1
C1D.v.C5D	4	i07	NECAP1	0.295137	0.278	0.205	1
C1D.v.C5D	4	i07	RAB33B	0.362507	0.204	0.141	1
C1D.v.C5D	4	i07	TRUB2	0.362507	0.204	0.141	1
C1D.v.C5D	4	i07	HIF1AN	0.362507	0.204	0.141	1
C1D.v.C5D	4	i07	KEAP1	0.362507	0.204	0.141	1
C1D.v.C5D	4	i07	TSR2	0.362507	0.204	0.141	1
C1D.v.C5D	4	i07	ZSCAN18	0.280536	0.512	0.436	1
C1D.v.C5D	4	i07	RAB11FIP3	0.346282	0.247	0.179	1
C1D.v.C5D	4	i07	PSMC3IP	-0.650381	0.062	0.103	1
C1D.v.C5D	4	i07	NOL9	-0.287545	0.154	0.218	1
C1D.v.C5D	4	i07	TUBE1	-0.43647	0.173	0.231	1
C1D.v.C5D	4	i07	SOX21-AS1	0.429988	0.216	0.154	1
C1D.v.C5D	4	i07	CENPV	-0.315657	0.494	0.577	1
C1D.v.C5D	4	i07	SNRNP70	0.257989	0.5	0.423	1
C1D.v.C5D	4	i07	RIMS2	-0.357592	0.123	0.179	1
C1D.v.C5D	4	i07	CHCHD7	0.311794	0.235	0.167	1
C1D.v.C5D	4	i07	RAB4B	0.311794	0.235	0.167	1
C1D.v.C5D	4	i07	DYNC2LI1	0.325695	0.451	0.385	1
C1D.v.C5D	4	i07	CCDC88C	-0.469485	0.093	0.141	1
C1D.v.C5D	4	i07	EMC1	0.303853	0.191	0.128	1
C1D.v.C5D	4	i07	MSN	-0.332244	0.481	0.538	1
C1D.v.C5D	4	i07	TMEM33	0.28844	0.352	0.282	1
C1D.v.C5D	4	i07	FTSJ3	0.313528	0.13	0.077	1
C1D.v.C5D	4	i07	RNF14	0.404984	0.173	0.115	1
C1D.v.C5D	4	i07	ABCD4	0.404984	0.173	0.115	1
C1D.v.C5D	4	i07	TMEM39B	-0.340357	0.08	0.128	1
C1D.v.C5D	4	i07	KDM7A	-0.340357	0.08	0.128	1
C1D.v.C5D	4	i07	CACFD1	-0.340357	0.08	0.128	1
C1D.v.C5D	4	i07	RNF157	0.499488	0.198	0.141	1
C1D.v.C5D	4	i07	MRPS9	-0.274229	0.259	0.333	1
C1D.v.C5D	4	i07	NAA25	0.272127	0.265	0.192	1
C1D.v.C5D	4	i07	DCAF10	0.404984	0.272	0.205	1
C1D.v.C5D	4	i07	MRPL9	-0.286073	0.327	0.397	1
C1D.v.C5D	4	i07	ELF1	0.383673	0.272	0.205	1
C1D.v.C5D	4	i07	TCEAL9	-0.315466	0.543	0.603	1
C1D.v.C5D	4	i07	ANAPC10	-0.33338	0.315	0.372	1
C1D.v.C5D	4	i07	RBM23	-0.305632	0.29	0.359	1
C1D.v.C5D	4	i07	TIMM9	0.280128	0.346	0.269	1
C1D.v.C5D	4	i07	IFI16	0.445398	0.111	0.064	1
C1D.v.C5D	4	i07	AC093323.1	0.445398	0.111	0.064	1
C1D.v.C5D	4	i07	ZBTB14	0.484711	0.111	0.064	1
C1D.v.C5D	4	i07	NIN	-0.373178	0.185	0.256	1
C1D.v.C5D	4	i07	LINC01619	-0.414623	0.123	0.179	1
C1D.v.C5D	4	i07	SYNRG	-0.290261	0.278	0.346	1
C1D.v.C5D	4	i07	DLG5	0.333478	0.204	0.141	1
C1D.v.C5D	4	i07	DENND4A	0.333478	0.204	0.141	1
C1D.v.C5D	4	i07	SPPL2A	-0.469485	0.253	0.308	1
C1D.v.C5D	4	i07	TBC1D22A	0.362043	0.284	0.218	1
C1D.v.C5D	4	i07	SEC63	0.417785	0.432	0.385	1
C1D.v.C5D	4	i07	OSGEP	0.311794	0.247	0.179	1
C1D.v.C5D	4	i07	JMY	0.275258	0.13	0.077	1
C1D.v.C5D	4	i07	MCAT	0.275258	0.13	0.077	1
C1D.v.C5D	4	i07	HDAC10	0.275258	0.13	0.077	1
C1D.v.C5D	4	i07	NABP2	0.279382	0.37	0.295	1
C1D.v.C5D	4	i07	AP1AR	0.398345	0.216	0.154	1
C1D.v.C5D	4	i07	MIA2	0.398345	0.216	0.154	1
C1D.v.C5D	4	i07	ZW10	0.422599	0.142	0.09	1
C1D.v.C5D	4	i07	POLG	0.422599	0.142	0.09	1
C1D.v.C5D	4	i07	MNT	0.422599	0.142	0.09	1
C1D.v.C5D	4	i07	MAPK1IP1L	-0.309377	0.401	0.474	1
C1D.v.C5D	4	i07	FLII	0.373414	0.173	0.115	1
C1D.v.C5D	4	i07	CHIC1	0.373414	0.173	0.115	1
C1D.v.C5D	4	i07	MOSPD1	0.373414	0.173	0.115	1
C1D.v.C5D	4	i07	CD99L2	0.373414	0.173	0.115	1
C1D.v.C5D	4	i07	TASP1	-0.321234	0.191	0.256	1
C1D.v.C5D	4	i07	ZNF493	-0.311483	0.191	0.256	1
C1D.v.C5D	4	i07	DPH2	0.404984	0.111	0.064	1
C1D.v.C5D	4	i07	ZNF317	0.404984	0.111	0.064	1
C1D.v.C5D	4	i07	DBNL	-0.454441	0.185	0.244	1
C1D.v.C5D	4	i07	INTS13	-0.322786	0.123	0.179	1
C1D.v.C5D	4	i07	TMTC3	-0.322786	0.123	0.179	1
C1D.v.C5D	4	i07	KLHDC4	-0.322786	0.123	0.179	1
C1D.v.C5D	4	i07	MAPK3	0.283053	0.29	0.218	1
C1D.v.C5D	4	i07	USP48	-0.252128	0.235	0.308	1
C1D.v.C5D	4	i07	HSPB11	-0.277354	0.333	0.41	1
C1D.v.C5D	4	i07	DHRS7	0.2517	0.488	0.423	1
C1D.v.C5D	4	i07	INO80E	-0.253757	0.154	0.218	1
C1D.v.C5D	4	i07	HDAC3	0.331505	0.259	0.192	1
C1D.v.C5D	4	i07	ACYP1	-0.252128	0.222	0.295	1
C1D.v.C5D	4	i07	JPX	-0.252575	0.444	0.513	1
C1D.v.C5D	4	i07	AC079465.1	-0.291776	0.08	0.128	1
C1D.v.C5D	4	i07	PAM	0.410988	0.216	0.154	1
C1D.v.C5D	4	i07	USF1	0.363405	0.111	0.064	1
C1D.v.C5D	4	i07	MAPRE3	0.363405	0.111	0.064	1
C1D.v.C5D	4	i07	PILRB	0.363405	0.111	0.064	1
C1D.v.C5D	4	i07	CCNJ	0.363405	0.111	0.064	1
C1D.v.C5D	4	i07	SMCO4	0.363405	0.111	0.064	1
C1D.v.C5D	4	i07	MLYCD	0.363405	0.111	0.064	1
C1D.v.C5D	4	i07	PARD6G-AS1	0.363405	0.111	0.064	1
C1D.v.C5D	4	i07	TMEM147-AS1	0.363405	0.111	0.064	1
C1D.v.C5D	4	i07	DUSP15	0.363405	0.111	0.064	1
C1D.v.C5D	4	i07	ATP7A	0.363405	0.111	0.064	1
C1D.v.C5D	4	i07	INTS6L	0.363405	0.111	0.064	1
C1D.v.C5D	4	i07	WDR6	-0.312048	0.216	0.282	1
C1D.v.C5D	4	i07	ABCB10	-0.398402	0.093	0.141	1
C1D.v.C5D	4	i07	POMGNT2	-0.398402	0.093	0.141	1
C1D.v.C5D	4	i07	COPS4	-0.27974	0.37	0.436	1
C1D.v.C5D	4	i07	FASTKD1	0.387151	0.142	0.09	1
C1D.v.C5D	4	i07	SEPTIN7-AS1	0.387151	0.142	0.09	1
C1D.v.C5D	4	i07	WASHC2A	0.387151	0.142	0.09	1
C1D.v.C5D	4	i07	BCR	-0.379175	0.148	0.205	1
C1D.v.C5D	4	i07	MAN1B1	0.379539	0.228	0.167	1
C1D.v.C5D	4	i07	SLC25A39	0.277112	0.475	0.41	1
C1D.v.C5D	4	i07	FNTB	0.341137	0.173	0.115	1
C1D.v.C5D	4	i07	TRAPPC10	0.341137	0.173	0.115	1
C1D.v.C5D	4	i07	USF3	0.412333	0.185	0.128	1
C1D.v.C5D	4	i07	FBXW2	-0.302073	0.191	0.256	1
C1D.v.C5D	4	i07	LINC00882	0.308122	0.247	0.179	1
C1D.v.C5D	4	i07	PCNP	0.302622	0.463	0.397	1
C1D.v.C5D	4	i07	OXSR1	0.418869	0.185	0.128	1
C1D.v.C5D	4	i07	NUTM2A-AS1	-0.304644	0.253	0.321	1
C1D.v.C5D	4	i07	IFT81	-0.30648	0.29	0.359	1
C1D.v.C5D	4	i07	MED14	0.272534	0.235	0.167	1
C1D.v.C5D	4	i07	KCMF1	-0.34439	0.272	0.333	1
C1D.v.C5D	4	i07	ZDHHC17	-0.297239	0.265	0.333	1
C1D.v.C5D	4	i07	MATR3.1	-0.447593	0.105	0.154	1
C1D.v.C5D	4	i07	RWDD4	0.386821	0.241	0.179	1
C1D.v.C5D	4	i07	PCGF2	0.410988	0.241	0.179	1
C1D.v.C5D	4	i07	AL359232.1	-0.413342	0.062	0.103	1
C1D.v.C5D	4	i07	ZNF587	-0.413342	0.062	0.103	1
C1D.v.C5D	4	i07	SHROOM2	-0.413342	0.062	0.103	1
C1D.v.C5D	4	i07	LYPLA2	-0.357592	0.148	0.205	1
C1D.v.C5D	4	i07	CD58	-0.357592	0.148	0.205	1
C1D.v.C5D	4	i07	ARMH1	0.350809	0.142	0.09	1
C1D.v.C5D	4	i07	TADA1	0.350809	0.142	0.09	1
C1D.v.C5D	4	i07	AC018730.1	0.350809	0.142	0.09	1
C1D.v.C5D	4	i07	RBAK	0.350809	0.142	0.09	1
C1D.v.C5D	4	i07	WEE2-AS1	0.350809	0.142	0.09	1
C1D.v.C5D	4	i07	GTF3C5	0.350809	0.142	0.09	1
C1D.v.C5D	4	i07	ITFG2-AS1	0.350809	0.142	0.09	1
C1D.v.C5D	4	i07	ERO1A	0.350809	0.142	0.09	1
C1D.v.C5D	4	i07	KCTD13	0.350809	0.142	0.09	1
C1D.v.C5D	4	i07	EXOSC6	-0.334556	0.136	0.192	1
C1D.v.C5D	4	i07	RBBP8	-0.334556	0.136	0.192	1
C1D.v.C5D	4	i07	FDX1	-0.365948	0.321	0.385	1
C1D.v.C5D	4	i07	AKAP13	-0.310788	0.457	0.526	1
C1D.v.C5D	4	i07	PRIM2	-0.283473	0.123	0.179	1
C1D.v.C5D	4	i07	SP1	-0.283473	0.123	0.179	1
C1D.v.C5D	4	i07	PPWD1	0.297538	0.259	0.192	1
C1D.v.C5D	4	i07	NSMCE1	0.287739	0.204	0.141	1
C1D.v.C5D	4	i07	TMEM60	-0.293328	0.216	0.282	1
C1D.v.C5D	4	i07	LMCD1-AS1	0.276025	0.63	0.551	1
C1D.v.C5D	4	i07	DENR	0.270995	0.37	0.295	1
C1D.v.C5D	4	i07	MAP6	-0.307856	0.333	0.397	1
C1D.v.C5D	4	i07	MTMR6	0.352462	0.173	0.115	1
C1D.v.C5D	4	i07	MED25	-0.281858	0.204	0.269	1
C1D.v.C5D	4	i07	PGGT1B	0.355196	0.296	0.231	1
C1D.v.C5D	4	i07	METTL17	0.316196	0.216	0.154	1
C1D.v.C5D	4	i07	ANAPC7	0.321568	0.173	0.115	1
C1D.v.C5D	4	i07	LIN52	0.321568	0.173	0.115	1
C1D.v.C5D	4	i07	SLC25A37	0.287244	0.383	0.308	1
C1D.v.C5D	4	i07	KIF3C	-0.352888	0.093	0.141	1
C1D.v.C5D	4	i07	HACE1	0.317785	0.272	0.205	1
C1D.v.C5D	4	i07	PRUNE2	0.327262	0.216	0.154	1
C1D.v.C5D	4	i07	FBXL17	0.404984	0.426	0.359	1
C1D.v.C5D	4	i07	FAM210B	-0.312516	0.228	0.295	1
C1D.v.C5D	4	i07	RAB3C	0.350809	0.111	0.064	1
C1D.v.C5D	4	i07	NACAD	-0.399438	0.148	0.205	1
C1D.v.C5D	4	i07	ELOA-AS1	0.450622	0.21	0.154	1
C1D.v.C5D	4	i07	GATAD2B	-0.27974	0.377	0.449	1
C1D.v.C5D	4	i07	AP3M1	-0.287938	0.253	0.321	1
C1D.v.C5D	4	i07	TACC1	0.296459	0.111	0.064	1
C1D.v.C5D	4	i07	MED30	-0.32881	0.241	0.308	1
C1D.v.C5D	4	i07	SPAG7	-0.279382	0.444	0.5	1
C1D.v.C5D	4	i07	LIN7C	0.300031	0.315	0.244	1
C1D.v.C5D	4	i07	KANSL3	-0.323634	0.093	0.141	1
C1D.v.C5D	4	i07	CSRNP2	-0.323634	0.093	0.141	1
C1D.v.C5D	4	i07	FAH	-0.323634	0.093	0.141	1
C1D.v.C5D	4	i07	KATNB1	-0.323634	0.093	0.141	1
C1D.v.C5D	4	i07	EDC4	-0.323634	0.093	0.141	1
C1D.v.C5D	4	i07	TBC1D23	0.344102	0.358	0.295	1
C1D.v.C5D	4	i07	RGL1	-0.2605	0.179	0.244	1
C1D.v.C5D	4	i07	STX18	-0.469485	0.13	0.179	1
C1D.v.C5D	4	i07	KATNA1	0.25871	0.204	0.141	1
C1D.v.C5D	4	i07	ADAM10	-0.250778	0.34	0.41	1
C1D.v.C5D	4	i07	AP1M1	-0.344576	0.16	0.218	1
C1D.v.C5D	4	i07	HEATR5B	-0.360727	0.198	0.256	1
C1D.v.C5D	4	i07	TMEM169	0.352462	0.185	0.128	1
C1D.v.C5D	4	i07	FAM124A	0.382708	0.185	0.128	1
C1D.v.C5D	4	i07	PIGP	0.352462	0.185	0.128	1
C1D.v.C5D	4	i07	EEFSEC	-0.324806	0.062	0.103	1
C1D.v.C5D	4	i07	OOEP	-0.324806	0.062	0.103	1
C1D.v.C5D	4	i07	AL162231.1	-0.324806	0.062	0.103	1
C1D.v.C5D	4	i07	LINC00173	-0.324806	0.062	0.103	1
C1D.v.C5D	4	i07	ARHGDIG	-0.324806	0.062	0.103	1
C1D.v.C5D	4	i07	RASD1	-0.324806	0.062	0.103	1
C1D.v.C5D	4	i07	DIPK1B	0.34132	0.383	0.321	1
C1D.v.C5D	4	i07	GOSR1	0.269665	0.549	0.487	1
C1D.v.C5D	4	i07	MFSD14B	0.289998	0.173	0.115	1
C1D.v.C5D	4	i07	ARL8A	0.284354	0.469	0.41	1
C1D.v.C5D	4	i07	ZNF624	0.25488	0.111	0.064	1
C1D.v.C5D	4	i07	PIK3R2	-0.35321	0.173	0.231	1
C1D.v.C5D	4	i07	TMED5	0.37005	0.253	0.192	1
C1D.v.C5D	4	i07	DROSHA	-0.298214	0.136	0.192	1
C1D.v.C5D	4	i07	SLC25A25	0.327262	0.228	0.167	1
C1D.v.C5D	4	i07	FNIP2	-0.379848	0.105	0.154	1
C1D.v.C5D	4	i07	TSC1	0.292823	0.142	0.09	1
C1D.v.C5D	4	i07	MAP3K11	0.292823	0.142	0.09	1
C1D.v.C5D	4	i07	RAD17	0.260188	0.247	0.179	1
C1D.v.C5D	4	i07	ZKSCAN5	0.396659	0.154	0.103	1
C1D.v.C5D	4	i07	ORC5	0.396659	0.154	0.103	1
C1D.v.C5D	4	i07	ZNF598	0.396659	0.154	0.103	1
C1D.v.C5D	4	i07	MRPS17	-0.271546	0.29	0.359	1
C1D.v.C5D	4	i07	MRPS6	0.259329	0.531	0.436	1
C1D.v.C5D	4	i07	TRAPPC12	0.314091	0.309	0.244	1
C1D.v.C5D	4	i07	ANKRD6	0.366795	0.37	0.308	1
C1D.v.C5D	4	i07	PDLIM4	-0.307214	0.062	0.103	1
C1D.v.C5D	4	i07	MICAL3	0.413475	0.346	0.295	1
C1D.v.C5D	4	i07	CHCHD6	-0.292245	0.302	0.372	1
C1D.v.C5D	4	i07	UBA5	0.33479	0.272	0.205	1
C1D.v.C5D	4	i07	C4orf45	-0.27812	0.093	0.141	1
C1D.v.C5D	4	i07	TBK1	0.337239	0.241	0.179	1
C1D.v.C5D	4	i07	AXIN2	-0.469485	0.074	0.115	1
C1D.v.C5D	4	i07	SPARC	-0.298829	0.556	0.641	1
C1D.v.C5D	4	i07	RCOR3	-0.34173	0.185	0.244	1
C1D.v.C5D	4	i07	ASB7	-0.270766	0.062	0.103	1
C1D.v.C5D	4	i07	PRKAG1	0.377164	0.253	0.192	1
C1D.v.C5D	4	i07	FADS2	0.281601	0.438	0.372	1
C1D.v.C5D	4	i07	SGSM3	0.272127	0.259	0.192	1
C1D.v.C5D	4	i07	PLEKHA6	0.256481	0.142	0.09	1
C1D.v.C5D	4	i07	ZCWPW2	0.256481	0.142	0.09	1
C1D.v.C5D	4	i07	KDM1B	0.256481	0.142	0.09	1
C1D.v.C5D	4	i07	MZF1	0.256481	0.142	0.09	1
C1D.v.C5D	4	i07	CARS	-0.311483	0.185	0.244	1
C1D.v.C5D	4	i07	PNKP	0.300395	0.216	0.154	1
C1D.v.C5D	4	i07	PRH1	0.344102	0.407	0.333	1
C1D.v.C5D	4	i07	LINC00205	0.260188	0.259	0.192	1
C1D.v.C5D	4	i07	SIPA1L2	0.276674	0.463	0.385	1
C1D.v.C5D	4	i07	POM121	-0.339425	0.21	0.269	1
C1D.v.C5D	4	i07	ATG9A	0.362871	0.154	0.103	1
C1D.v.C5D	4	i07	EED	0.362871	0.154	0.103	1
C1D.v.C5D	4	i07	IKBIP	0.362871	0.154	0.103	1
C1D.v.C5D	4	i07	FGF11	0.362871	0.154	0.103	1
C1D.v.C5D	4	i07	SLC35E1	0.362871	0.154	0.103	1
C1D.v.C5D	4	i07	RBBP9	0.362871	0.154	0.103	1
C1D.v.C5D	4	i07	ALKBH4	0.273018	0.216	0.154	1
C1D.v.C5D	4	i07	DPY19L4	0.434756	0.235	0.179	1
C1D.v.C5D	4	i07	SCLT1	0.285892	0.216	0.154	1
C1D.v.C5D	4	i07	RBM42	-0.254875	0.377	0.449	1
C1D.v.C5D	4	i07	CLPX	0.261239	0.302	0.231	1
C1D.v.C5D	4	i07	KDM4C	0.346282	0.253	0.192	1
C1D.v.C5D	4	i07	PRPF4	0.346282	0.253	0.192	1
C1D.v.C5D	4	i07	ABCD3	0.271482	0.315	0.244	1
C1D.v.C5D	4	i07	DTD2	0.310903	0.309	0.244	1
C1D.v.C5D	4	i07	AL162253.2	0.362507	0.198	0.141	1
C1D.v.C5D	4	i07	TRUB1	0.362507	0.198	0.141	1
C1D.v.C5D	4	i07	MIIP	-0.312048	0.21	0.269	1
C1D.v.C5D	4	i07	RLF	0.43018	0.284	0.231	1
C1D.v.C5D	4	i07	MFSD14A	0.354515	0.265	0.205	1
C1D.v.C5D	4	i07	SH3RF1	-0.424816	0.198	0.256	1
C1D.v.C5D	4	i07	BIRC2	-0.280215	0.315	0.385	1
C1D.v.C5D	4	i07	CHORDC1	0.298005	0.34	0.269	1
C1D.v.C5D	4	i07	C1orf35	0.251361	0.327	0.256	1
C1D.v.C5D	4	i07	DIAPH1	0.376187	0.123	0.077	1
C1D.v.C5D	4	i07	PLAT	0.376187	0.123	0.077	1
C1D.v.C5D	4	i07	AL354920.1	0.376187	0.123	0.077	1
C1D.v.C5D	4	i07	SHKBP1	0.376187	0.123	0.077	1
C1D.v.C5D	4	i07	ELK1	0.376187	0.123	0.077	1
C1D.v.C5D	4	i07	UBE2J1	0.322466	0.309	0.244	1
C1D.v.C5D	4	i07	AIMP2	-0.508166	0.228	0.282	1
C1D.v.C5D	4	i07	RBM14	-0.387492	0.117	0.167	1
C1D.v.C5D	4	i07	ABHD8	-0.32164	0.185	0.244	1
C1D.v.C5D	4	i07	CCDC127	0.33479	0.296	0.231	1
C1D.v.C5D	4	i07	DOCK3	-0.431417	0.426	0.462	1
C1D.v.C5D	4	i07	COA7	0.328272	0.154	0.103	1
C1D.v.C5D	4	i07	STRIP1	0.328272	0.154	0.103	1
C1D.v.C5D	4	i07	SFXN5	0.328272	0.154	0.103	1
C1D.v.C5D	4	i07	KIF9-AS1	0.328272	0.154	0.103	1
C1D.v.C5D	4	i07	USP38	0.328272	0.154	0.103	1
C1D.v.C5D	4	i07	POLL	0.328272	0.154	0.103	1
C1D.v.C5D	4	i07	SCAMP5	0.328272	0.154	0.103	1
C1D.v.C5D	4	i07	CXXC1	0.328272	0.154	0.103	1
C1D.v.C5D	4	i07	ZBTB8OS	-0.252128	0.241	0.308	1
C1D.v.C5D	4	i07	DCAF1	-0.308765	0.105	0.154	1
C1D.v.C5D	4	i07	ATPSCKMT	-0.308765	0.105	0.154	1
C1D.v.C5D	4	i07	C7orf26	-0.308765	0.105	0.154	1
C1D.v.C5D	4	i07	RHOBTB1	-0.308765	0.105	0.154	1
C1D.v.C5D	4	i07	SLC39A13	-0.308765	0.105	0.154	1
C1D.v.C5D	4	i07	YJEFN3	-0.308765	0.105	0.154	1
C1D.v.C5D	4	i07	BCL2L1	-0.308765	0.105	0.154	1
C1D.v.C5D	4	i07	PPP2R5C	-0.312516	0.247	0.308	1
C1D.v.C5D	4	i07	INTS3	-0.287545	0.16	0.218	1
C1D.v.C5D	4	i07	GGNBP2	0.349274	0.327	0.269	1
C1D.v.C5D	4	i07	EIF3J	-0.253757	0.444	0.5	1
C1D.v.C5D	4	i07	SLC66A1	0.336874	0.123	0.077	1
C1D.v.C5D	4	i07	TRMT1L	0.336874	0.123	0.077	1
C1D.v.C5D	4	i07	DUSP28	0.336874	0.123	0.077	1
C1D.v.C5D	4	i07	ARIH2OS	0.336874	0.123	0.077	1
C1D.v.C5D	4	i07	AC011346.1	0.336874	0.123	0.077	1
C1D.v.C5D	4	i07	RWDD2A	0.336874	0.123	0.077	1
C1D.v.C5D	4	i07	MINK1	0.336874	0.123	0.077	1
C1D.v.C5D	4	i07	PIAS4	0.336874	0.123	0.077	1
C1D.v.C5D	4	i07	ZNF557	0.336874	0.123	0.077	1
C1D.v.C5D	4	i07	ATP13A1	0.336874	0.123	0.077	1
C1D.v.C5D	4	i07	YDJC	0.336874	0.123	0.077	1
C1D.v.C5D	4	i07	SLC9A6	0.336874	0.123	0.077	1
C1D.v.C5D	4	i07	ADAM23	-0.387292	0.265	0.321	1
C1D.v.C5D	4	i07	ADAMTS12	0.321568	0.154	0.103	1
C1D.v.C5D	4	i07	URGCP	0.285892	0.228	0.167	1
C1D.v.C5D	4	i07	LINC02245	0.333478	0.198	0.141	1
C1D.v.C5D	4	i07	DDX56	0.333478	0.198	0.141	1
C1D.v.C5D	4	i07	SLC35G2	0.344102	0.198	0.141	1
C1D.v.C5D	4	i07	U2AF1L4	-0.262765	0.148	0.205	1
C1D.v.C5D	4	i07	INVS	0.305677	0.364	0.295	1
C1D.v.C5D	4	i07	STYXL1	0.371478	0.21	0.154	1
C1D.v.C5D	4	i07	CAT	0.252413	0.34	0.269	1
C1D.v.C5D	4	i07	ANKRD36	-0.268788	0.16	0.218	1
C1D.v.C5D	4	i07	TCEAL8	-0.330658	0.383	0.436	1
C1D.v.C5D	4	i07	KIAA1191	0.322116	0.253	0.192	1
C1D.v.C5D	4	i07	BLCAP	-0.382287	0.284	0.346	1
C1D.v.C5D	4	i07	RBBP4	-0.271733	0.469	0.526	1
C1D.v.C5D	4	i07	PRDX3	0.303381	0.5	0.462	1
C1D.v.C5D	4	i07	MAP7D3	0.377164	0.265	0.205	1
C1D.v.C5D	4	i07	GRK4	0.273606	0.185	0.128	1
C1D.v.C5D	4	i07	CHST12	0.273606	0.185	0.128	1
C1D.v.C5D	4	i07	GPATCH2	0.305677	0.37	0.308	1
C1D.v.C5D	4	i07	LONP1	0.386821	0.222	0.167	1
C1D.v.C5D	4	i07	AP002336.2	0.308122	0.154	0.103	1
C1D.v.C5D	4	i07	ARID4A	-0.290746	0.16	0.218	1
C1D.v.C5D	4	i07	ACAP3	0.457198	0.136	0.09	1
C1D.v.C5D	4	i07	RAB3GAP1	-0.348179	0.278	0.333	1
C1D.v.C5D	4	i07	IRF9	-0.393934	0.142	0.192	1
C1D.v.C5D	4	i07	TRNAU1AP	0.285892	0.241	0.179	1
C1D.v.C5D	4	i07	HERPUD2	0.285892	0.241	0.179	1
C1D.v.C5D	4	i07	CLASP1	-0.267509	0.346	0.41	1
C1D.v.C5D	4	i07	REPIN1	0.260754	0.284	0.218	1
C1D.v.C5D	4	i07	VAC14	0.373414	0.167	0.115	1
C1D.v.C5D	4	i07	PJA1	0.28844	0.358	0.295	1
C1D.v.C5D	4	i07	C1GALT1C1	0.303853	0.198	0.141	1
C1D.v.C5D	4	i07	DANCR	-0.250778	0.315	0.372	1
C1D.v.C5D	4	i07	GAS7	-0.265952	0.105	0.154	1
C1D.v.C5D	4	i07	CEP97	0.344102	0.21	0.154	1
C1D.v.C5D	4	i07	RABL3	0.344102	0.21	0.154	1
C1D.v.C5D	4	i07	SLC25A29	-0.334556	0.13	0.179	1
C1D.v.C5D	4	i07	SEH1L	-0.322786	0.117	0.167	1
C1D.v.C5D	4	i07	CNOT8	-0.390973	0.191	0.244	1
C1D.v.C5D	4	i07	NAA50	-0.320622	0.272	0.333	1
C1D.v.C5D	4	i07	C4orf33	0.297538	0.253	0.192	1
C1D.v.C5D	4	i07	VPS26C	0.322116	0.253	0.192	1
C1D.v.C5D	4	i07	MSH5	0.313528	0.123	0.077	1
C1D.v.C5D	4	i07	C21orf62-AS1	0.274334	0.154	0.103	1
C1D.v.C5D	4	i07	SNRK	0.422599	0.136	0.09	1
C1D.v.C5D	4	i07	HELB	0.422599	0.136	0.09	1
C1D.v.C5D	4	i07	IMPACT	0.298005	0.358	0.295	1
C1D.v.C5D	4	i07	PPP1R9A	-0.410302	0.259	0.308	1
C1D.v.C5D	4	i07	WARS2	-0.307214	0.074	0.115	1
C1D.v.C5D	4	i07	NRM	-0.307214	0.074	0.115	1
C1D.v.C5D	4	i07	CDH23	-0.307214	0.074	0.115	1
C1D.v.C5D	4	i07	JPH4	-0.307214	0.074	0.115	1
C1D.v.C5D	4	i07	IQCH-AS1	-0.307214	0.074	0.115	1
C1D.v.C5D	4	i07	PPP1R12C	-0.307214	0.074	0.115	1
C1D.v.C5D	4	i07	ADARB1	-0.307214	0.074	0.115	1
C1D.v.C5D	4	i07	SLC25A17	-0.307214	0.074	0.115	1
C1D.v.C5D	4	i07	ZBTB11	0.412333	0.179	0.128	1
C1D.v.C5D	4	i07	CPEB2	0.275258	0.123	0.077	1
C1D.v.C5D	4	i07	CDR2	0.275258	0.123	0.077	1
C1D.v.C5D	4	i07	NCOA2	-0.339063	0.309	0.372	1
C1D.v.C5D	4	i07	USP11	0.294356	0.463	0.41	1
C1D.v.C5D	4	i07	KCTD3	-0.348179	0.13	0.179	1
C1D.v.C5D	4	i07	NFATC3	-0.410107	0.13	0.179	1
C1D.v.C5D	4	i07	DKKL1	-0.348179	0.13	0.179	1
C1D.v.C5D	4	i07	AC244090.1	-0.348179	0.13	0.179	1
C1D.v.C5D	4	i07	ZCCHC7	0.325695	0.42	0.359	1
C1D.v.C5D	4	i07	LINC00667	-0.293328	0.21	0.269	1
C1D.v.C5D	4	i07	SLC25A33	-0.37872	0.204	0.256	1
C1D.v.C5D	4	i07	FLRT3	0.25871	0.173	0.115	1
C1D.v.C5D	4	i07	PXYLP1	0.435878	0.167	0.115	1
C1D.v.C5D	4	i07	ST7-AS1	0.341137	0.167	0.115	1
C1D.v.C5D	4	i07	KIF27	0.341137	0.167	0.115	1
C1D.v.C5D	4	i07	ZFP37	0.341137	0.167	0.115	1
C1D.v.C5D	4	i07	SLF2	0.341137	0.167	0.115	1
C1D.v.C5D	4	i07	MRPS10	0.314306	0.432	0.385	1
C1D.v.C5D	4	i07	ABRACL	-0.295456	0.117	0.167	1
C1D.v.C5D	4	i07	BCOR	-0.295456	0.117	0.167	1
C1D.v.C5D	4	i07	RANBP6	-0.281858	0.185	0.244	1
C1D.v.C5D	4	i07	CAMK2G	0.287739	0.198	0.141	1
C1D.v.C5D	4	i07	DIMT1	-0.281858	0.198	0.256	1
C1D.v.C5D	4	i07	EGLN2	-0.281858	0.198	0.256	1
C1D.v.C5D	4	i07	ATG14	-0.37872	0.191	0.244	1
C1D.v.C5D	4	i07	MFAP2	-0.309909	0.117	0.167	1
C1D.v.C5D	4	i07	ZNF618	-0.302191	0.358	0.41	1
C1D.v.C5D	4	i07	CBX1	-0.384382	0.531	0.526	1
C1D.v.C5D	4	i07	ADPGK	0.387151	0.136	0.09	1
C1D.v.C5D	4	i07	MARS	-0.33752	0.253	0.308	1
C1D.v.C5D	4	i07	ANTXR2	-0.454441	0.185	0.231	1
C1D.v.C5D	4	i07	SLC25A44	-0.291776	0.074	0.115	1
C1D.v.C5D	4	i07	CLTB	-0.34439	0.241	0.295	1
C1D.v.C5D	4	i07	AC004158.1	-0.469485	0.086	0.128	1
C1D.v.C5D	4	i07	MOAP1	0.284354	0.253	0.192	1
C1D.v.C5D	4	i07	NDUFA8	-0.314813	0.488	0.526	1
C1D.v.C5D	4	i07	SOAT1	0.382708	0.179	0.128	1
C1D.v.C5D	4	i07	E2F3	-0.398402	0.086	0.128	1
C1D.v.C5D	4	i07	PANX1	-0.398402	0.086	0.128	1
C1D.v.C5D	4	i07	TNKS	0.269665	0.531	0.474	1
C1D.v.C5D	4	i07	KMT5A	0.308122	0.167	0.115	1
C1D.v.C5D	4	i07	MAU2	0.308122	0.167	0.115	1
C1D.v.C5D	4	i07	ZNF337	0.308122	0.167	0.115	1
C1D.v.C5D	4	i07	ESS2	0.308122	0.167	0.115	1
C1D.v.C5D	4	i07	ZNF300	-0.256941	0.074	0.115	1
C1D.v.C5D	4	i07	TBCK	0.434052	0.296	0.244	1
C1D.v.C5D	4	i07	SLC2A3	0.295137	0.265	0.205	1
C1D.v.C5D	4	i07	ATXN7L3B	0.252337	0.543	0.487	1
C1D.v.C5D	4	i07	AHDC1	-0.365649	0.167	0.218	1
C1D.v.C5D	4	i07	UBTD2	-0.273616	0.198	0.256	1
C1D.v.C5D	4	i07	IFIT5	0.260188	0.241	0.179	1
C1D.v.C5D	4	i07	ATP6V1E1	0.32271	0.352	0.295	1
C1D.v.C5D	4	i07	THBS2	0.350809	0.136	0.09	1
C1D.v.C5D	4	i07	AC105052.5	0.350809	0.136	0.09	1
C1D.v.C5D	4	i07	AC060780.1	0.350809	0.136	0.09	1
C1D.v.C5D	4	i07	NUDT11	0.350809	0.136	0.09	1
C1D.v.C5D	4	i07	AC093157.1	0.305012	0.29	0.231	1
C1D.v.C5D	4	i07	AL391069.2	-0.370632	0.086	0.128	1
C1D.v.C5D	4	i07	SRCIN1	-0.370632	0.086	0.128	1
C1D.v.C5D	4	i07	SIRT1	0.25871	0.198	0.141	1
C1D.v.C5D	4	i07	CDC5L	0.344102	0.34	0.282	1
C1D.v.C5D	4	i07	PTGDS	1.16405	0.364	0.333	1
C1D.v.C5D	4	i07	AC012063.1	0.363405	0.105	0.064	1
C1D.v.C5D	4	i07	AC008443.5	0.363405	0.105	0.064	1
C1D.v.C5D	4	i07	CDC37L1-DT	0.363405	0.105	0.064	1
C1D.v.C5D	4	i07	AP001011.1	0.363405	0.105	0.064	1
C1D.v.C5D	4	i07	TRAF3IP2	0.300395	0.21	0.154	1
C1D.v.C5D	4	i07	AKNAD1	-0.272628	0.13	0.179	1
C1D.v.C5D	4	i07	SLC38A2	0.261239	0.296	0.231	1
C1D.v.C5D	4	i07	KLHDC9	-0.255042	0.117	0.167	1
C1D.v.C5D	4	i07	MBD2	0.298005	0.364	0.308	1
C1D.v.C5D	4	i07	FAM27C	0.312857	0.364	0.308	1
C1D.v.C5D	4	i07	RTTN	0.321568	0.167	0.115	1
C1D.v.C5D	4	i07	AC097376.3	0.337239	0.235	0.179	1
C1D.v.C5D	4	i07	PARP2	0.337239	0.235	0.179	1
C1D.v.C5D	4	i07	RAB13	-0.283673	0.222	0.282	1
C1D.v.C5D	4	i07	GPR158	0.289998	0.167	0.115	1
C1D.v.C5D	4	i07	HYI	0.320592	0.105	0.064	1
C1D.v.C5D	4	i07	SPATA1	0.320592	0.105	0.064	1
C1D.v.C5D	4	i07	RAB24	0.320592	0.105	0.064	1
C1D.v.C5D	4	i07	NOTCH4	0.320592	0.105	0.064	1
C1D.v.C5D	4	i07	BAK1	0.320592	0.105	0.064	1
C1D.v.C5D	4	i07	KMT2E-AS1	0.320592	0.105	0.064	1
C1D.v.C5D	4	i07	AC104316.1	0.320592	0.105	0.064	1
C1D.v.C5D	4	i07	ZNF487	0.320592	0.105	0.064	1
C1D.v.C5D	4	i07	ZFHX2	0.320592	0.105	0.064	1
C1D.v.C5D	4	i07	KHNYN	0.320592	0.105	0.064	1
C1D.v.C5D	4	i07	FOXJ1	0.320592	0.105	0.064	1
C1D.v.C5D	4	i07	ZNF283	0.320592	0.105	0.064	1
C1D.v.C5D	4	i07	NPAT	0.390963	0.191	0.141	1
C1D.v.C5D	4	i07	EPM2A	0.418869	0.191	0.141	1
C1D.v.C5D	4	i07	ZNF670	0.313528	0.136	0.09	1
C1D.v.C5D	4	i07	DAXX	0.313528	0.136	0.09	1
C1D.v.C5D	4	i07	MEPCE	0.313528	0.136	0.09	1
C1D.v.C5D	4	i07	PATL1	0.313528	0.136	0.09	1
C1D.v.C5D	4	i07	ADPRM	0.313528	0.136	0.09	1
C1D.v.C5D	4	i07	ZNF776	0.313528	0.136	0.09	1
C1D.v.C5D	4	i07	EDEM3	0.362043	0.272	0.218	1
C1D.v.C5D	4	i07	CPSF3	-0.283473	0.13	0.179	1
C1D.v.C5D	4	i07	ZNF420	-0.283473	0.13	0.179	1
C1D.v.C5D	4	i07	SLC25A23	-0.339425	0.216	0.269	1
C1D.v.C5D	4	i07	COMMD9	0.270793	0.377	0.308	1
C1D.v.C5D	4	i07	AC090578.1	0.362243	0.21	0.154	1
C1D.v.C5D	4	i07	ZNF511	0.272127	0.265	0.205	1
C1D.v.C5D	4	i07	UFSP2	0.288743	0.463	0.41	1
C1D.v.C5D	4	i07	SLCO3A1	-0.469485	0.228	0.282	1
C1D.v.C5D	4	i07	ZNF708	0.293091	0.302	0.244	1
C1D.v.C5D	4	i07	LMBRD2	0.300395	0.222	0.167	1
C1D.v.C5D	4	i07	FAM174A	0.300395	0.222	0.167	1
C1D.v.C5D	4	i07	SIN3A	-0.323634	0.086	0.128	1
C1D.v.C5D	4	i07	RAB34	-0.323634	0.086	0.128	1
C1D.v.C5D	4	i07	CMTM3	-0.322144	0.154	0.205	1
C1D.v.C5D	4	i07	ZNF121	-0.322144	0.154	0.205	1
C1D.v.C5D	4	i07	LSS	0.434052	0.278	0.231	1
C1D.v.C5D	4	i07	ASRGL1	0.321568	0.179	0.128	1
C1D.v.C5D	4	i07	LMBR1L	0.321568	0.179	0.128	1
C1D.v.C5D	4	i07	FAM76A	0.257721	0.167	0.115	1
C1D.v.C5D	4	i07	ANKRD39	0.257721	0.167	0.115	1
C1D.v.C5D	4	i07	ABHD6	0.257721	0.167	0.115	1
C1D.v.C5D	4	i07	CLPTM1L	0.257721	0.167	0.115	1
C1D.v.C5D	4	i07	ZNF664	-0.300358	0.167	0.218	1
C1D.v.C5D	4	i07	CEBPB	-0.412	0.21	0.256	1
C1D.v.C5D	4	i07	HLA-B	0.983223	0.321	0.269	1
C1D.v.C5D	4	i07	PIAS3	-0.291776	0.086	0.128	1
C1D.v.C5D	4	i07	RAI1	-0.291776	0.086	0.128	1
C1D.v.C5D	4	i07	AXL	-0.291776	0.086	0.128	1
C1D.v.C5D	4	i07	RNF10	0.291327	0.315	0.256	1
C1D.v.C5D	4	i07	PDE4DIP	0.390963	0.191	0.141	1
C1D.v.C5D	4	i07	DCP2	0.347953	0.284	0.231	1
C1D.v.C5D	4	i07	TBC1D7	-0.331102	0.191	0.244	1
C1D.v.C5D	4	i07	FAM13C	-0.372624	0.167	0.218	1
C1D.v.C5D	4	i07	MTRNR2L8	0.311794	0.235	0.179	1
C1D.v.C5D	4	i07	SLC16A9	-0.379848	0.099	0.141	1
C1D.v.C5D	4	i07	CRELD1	0.331505	0.247	0.192	1
C1D.v.C5D	4	i07	DDX42	0.262026	0.346	0.282	1
C1D.v.C5D	4	i07	SRSF1	-0.400726	0.327	0.359	1
C1D.v.C5D	4	i07	RNF5	-0.305632	0.278	0.333	1
C1D.v.C5D	4	i07	DHFR	0.25488	0.105	0.064	1
C1D.v.C5D	4	i07	CPVL	0.25488	0.105	0.064	1
C1D.v.C5D	4	i07	YRDC	0.354515	0.259	0.205	1
C1D.v.C5D	4	i07	PSTK	0.273018	0.222	0.167	1
C1D.v.C5D	4	i07	FCHO2	-0.40478	0.111	0.154	1
C1D.v.C5D	4	i07	LARS2	0.289998	0.179	0.128	1
C1D.v.C5D	4	i07	SKIV2L	0.289998	0.179	0.128	1
C1D.v.C5D	4	i07	SELENOP	0.362871	0.148	0.103	1
C1D.v.C5D	4	i07	LINC01004	0.362871	0.148	0.103	1
C1D.v.C5D	4	i07	TSPYL2	0.362871	0.148	0.103	1
C1D.v.C5D	4	i07	PMM2	0.256481	0.136	0.09	1
C1D.v.C5D	4	i07	TMEM178B	-0.374366	0.346	0.397	1
C1D.v.C5D	4	i07	CHD4	0.264374	0.531	0.487	1
C1D.v.C5D	4	i07	GTDC1	-0.37872	0.179	0.231	1
C1D.v.C5D	4	i07	GAREM1	0.619976	0.204	0.154	1
C1D.v.C5D	4	i07	RAB11B	-0.264295	0.333	0.385	1
C1D.v.C5D	4	i07	RANGRF	0.346282	0.235	0.179	1
C1D.v.C5D	4	i07	DVL3	-0.312048	0.216	0.269	1
C1D.v.C5D	4	i07	ISG15	0.302345	0.278	0.218	1
C1D.v.C5D	4	i07	CDC42EP3	-0.543108	0.136	0.179	1
C1D.v.C5D	4	i07	RNF8	-0.287545	0.154	0.205	1
C1D.v.C5D	4	i07	GTF2IRD1	-0.287545	0.154	0.205	1
C1D.v.C5D	4	i07	GRIK2	-1.16322	0.08	0.115	1
C1D.v.C5D	4	i07	SF3A3	0.330216	0.309	0.256	1
C1D.v.C5D	4	i07	TMEM128	0.254153	0.37	0.308	1
C1D.v.C5D	4	i07	RAD23B	0.316311	0.488	0.449	1
C1D.v.C5D	4	i07	CRBN	0.286176	0.414	0.359	1
C1D.v.C5D	4	i07	ASAP3	0.362871	0.148	0.103	1
C1D.v.C5D	4	i07	UGDH	0.328272	0.148	0.103	1
C1D.v.C5D	4	i07	RIPK2	0.328272	0.148	0.103	1
C1D.v.C5D	4	i07	ESRRA	0.328272	0.148	0.103	1
C1D.v.C5D	4	i07	IPO8	0.328272	0.148	0.103	1
C1D.v.C5D	4	i07	TRO	0.328272	0.148	0.103	1
C1D.v.C5D	4	i07	MOGS	0.259517	0.222	0.167	1
C1D.v.C5D	4	i07	VIRMA	0.337408	0.333	0.282	1
C1D.v.C5D	4	i07	ACD	0.273606	0.179	0.128	1
C1D.v.C5D	4	i07	ANKFN1	-0.35321	0.154	0.205	1
C1D.v.C5D	4	i07	PIGH	0.297538	0.247	0.192	1
C1D.v.C5D	4	i07	HGS	0.297538	0.247	0.192	1
C1D.v.C5D	4	i07	ZNF197	0.410988	0.228	0.179	1
C1D.v.C5D	4	i07	RBL2	0.362043	0.272	0.218	1
C1D.v.C5D	4	i07	TCF7L1	-0.295456	0.444	0.487	1
C1D.v.C5D	4	i07	SFMBT2	0.386652	0.284	0.231	1
C1D.v.C5D	4	i07	SPATA17	0.376187	0.117	0.077	1
C1D.v.C5D	4	i07	EHD1	-0.262765	0.154	0.205	1
C1D.v.C5D	4	i07	IRX2	-0.333709	0.389	0.449	1
C1D.v.C5D	4	i07	PSPH	-0.267509	0.383	0.436	1
C1D.v.C5D	4	i07	CRNKL1	0.303853	0.191	0.141	1
C1D.v.C5D	4	i07	TLN2	-0.290746	0.179	0.231	1
C1D.v.C5D	4	i07	CASP7	-0.387492	0.123	0.167	1
C1D.v.C5D	4	i07	FCHSD2	-0.469485	0.284	0.333	1
C1D.v.C5D	4	i07	DENND6A	-0.2605	0.179	0.231	1
C1D.v.C5D	4	i07	CWF19L2	-0.329851	0.228	0.282	1
C1D.v.C5D	4	i07	ERCC3	0.292823	0.148	0.103	1
C1D.v.C5D	4	i07	POLR2D	0.292823	0.148	0.103	1
C1D.v.C5D	4	i07	ASB1	0.292823	0.148	0.103	1
C1D.v.C5D	4	i07	AP000873.2	0.292823	0.148	0.103	1
C1D.v.C5D	4	i07	ATF1	0.292823	0.148	0.103	1
C1D.v.C5D	4	i07	ORAI1	0.292823	0.148	0.103	1
C1D.v.C5D	4	i07	THOP1	0.292823	0.148	0.103	1
C1D.v.C5D	4	i07	URB1-AS1	0.292823	0.148	0.103	1
C1D.v.C5D	4	i07	ARMC1	0.280973	0.327	0.269	1
C1D.v.C5D	4	i07	LRRC40	0.314091	0.296	0.244	1
C1D.v.C5D	4	i07	RNF146	0.293203	0.383	0.321	1
C1D.v.C5D	4	i07	AMOTL1	0.273606	0.179	0.128	1
C1D.v.C5D	4	i07	SLC11A2	0.373414	0.16	0.115	1
C1D.v.C5D	4	i07	HIVEP2	-0.27812	0.099	0.141	1
C1D.v.C5D	4	i07	VPS9D1	-0.27812	0.099	0.141	1
C1D.v.C5D	4	i07	KIF1C	-0.27812	0.099	0.141	1
C1D.v.C5D	4	i07	CHRNB1	-0.27812	0.099	0.141	1
C1D.v.C5D	4	i07	TEN1	-0.27812	0.099	0.141	1
C1D.v.C5D	4	i07	TMEM241	-0.27812	0.099	0.141	1
C1D.v.C5D	4	i07	CARM1	-0.27812	0.099	0.141	1
C1D.v.C5D	4	i07	ATP6V1H	0.308122	0.333	0.282	1
C1D.v.C5D	4	i07	SERPINB6	0.336874	0.117	0.077	1
C1D.v.C5D	4	i07	VPS37D	0.336874	0.117	0.077	1
C1D.v.C5D	4	i07	C16orf86	0.336874	0.117	0.077	1
C1D.v.C5D	4	i07	AC079052.1	0.336874	0.117	0.077	1
C1D.v.C5D	4	i07	JAK2	-0.399438	0.148	0.192	1
C1D.v.C5D	4	i07	DNMT3A	-0.591821	0.179	0.218	1
C1D.v.C5D	4	i07	KPNA2	-0.481036	0.241	0.295	1
C1D.v.C5D	4	i07	CTNNBL1	-0.25158	0.265	0.321	1
C1D.v.C5D	4	i07	DESI1	-0.281858	0.204	0.256	1
C1D.v.C5D	4	i07	PPP1CC	-0.332355	0.346	0.385	1
C1D.v.C5D	4	i07	STRBP	-0.281858	0.179	0.231	1
C1D.v.C5D	4	i07	TMA16	-0.356717	0.222	0.269	1
C1D.v.C5D	4	i07	TPRKB	-0.27974	0.389	0.436	1
C1D.v.C5D	4	i07	SNHG32	0.35316	0.457	0.41	1
C1D.v.C5D	4	i07	GIGYF1	-0.253757	0.167	0.218	1
C1D.v.C5D	4	i07	BBC3	-0.290261	0.228	0.282	1
C1D.v.C5D	4	i07	UTP3	0.273606	0.191	0.141	1
C1D.v.C5D	4	i07	DNM1	0.273606	0.191	0.141	1
C1D.v.C5D	4	i07	FGFR3	0.264259	0.469	0.41	1
C1D.v.C5D	4	i07	PTPN4	0.311794	0.204	0.154	1
C1D.v.C5D	4	i07	PXN-AS1	0.295137	0.272	0.218	1
C1D.v.C5D	4	i07	CHP1	0.284354	0.259	0.205	1
C1D.v.C5D	4	i07	MYCL	0.296459	0.117	0.077	1
C1D.v.C5D	4	i07	IPO13	0.296459	0.117	0.077	1
C1D.v.C5D	4	i07	CNST	0.296459	0.117	0.077	1
C1D.v.C5D	4	i07	MIOS	0.296459	0.117	0.077	1
C1D.v.C5D	4	i07	ZNF34	0.296459	0.117	0.077	1
C1D.v.C5D	4	i07	WDR31	0.296459	0.117	0.077	1
C1D.v.C5D	4	i07	TMEM121	0.296459	0.117	0.077	1
C1D.v.C5D	4	i07	AC015813.1	0.296459	0.117	0.077	1
C1D.v.C5D	4	i07	PGPEP1	0.296459	0.117	0.077	1
C1D.v.C5D	4	i07	TAB3	0.296459	0.117	0.077	1
C1D.v.C5D	4	i07	PSME3	-0.371837	0.136	0.179	1
C1D.v.C5D	4	i07	IDH3B	-0.25158	0.253	0.308	1
C1D.v.C5D	4	i07	RASSF2	-0.322786	0.111	0.154	1
C1D.v.C5D	4	i07	ATIC	0.261239	0.302	0.244	1
C1D.v.C5D	4	i07	KLHDC3	0.302345	0.309	0.256	1
C1D.v.C5D	4	i07	CEP78	0.341137	0.16	0.115	1
C1D.v.C5D	4	i07	ZBTB21	0.341137	0.16	0.115	1
C1D.v.C5D	4	i07	CUL1	0.300031	0.321	0.269	1
C1D.v.C5D	4	i07	AC092969.1	-0.348179	0.123	0.167	1
C1D.v.C5D	4	i07	RHOT2	-0.348179	0.123	0.167	1
C1D.v.C5D	4	i07	NAV1	-0.359302	0.068	0.103	1
C1D.v.C5D	4	i07	YOD1	-0.359302	0.068	0.103	1
C1D.v.C5D	4	i07	TMEM178A	-0.359302	0.068	0.103	1
C1D.v.C5D	4	i07	NAB1	-0.359302	0.068	0.103	1
C1D.v.C5D	4	i07	FBXO25	-0.359302	0.068	0.103	1
C1D.v.C5D	4	i07	PPP1R42	-0.359302	0.068	0.103	1
C1D.v.C5D	4	i07	ZNF275	-0.359302	0.068	0.103	1
C1D.v.C5D	4	i07	UBE2S	-0.469485	0.333	0.397	1
C1D.v.C5D	4	i07	AGPAT1	-0.312909	0.259	0.308	1
C1D.v.C5D	4	i07	PHC2	-0.340588	0.315	0.359	1
C1D.v.C5D	4	i07	TAF1	-0.2605	0.191	0.244	1
C1D.v.C5D	4	i07	ECSIT	0.284354	0.247	0.192	1
C1D.v.C5D	4	i07	TRMU	0.284354	0.247	0.192	1
C1D.v.C5D	4	i07	ERCC8	-0.265952	0.216	0.269	1
C1D.v.C5D	4	i07	ALAS1	0.260188	0.247	0.192	1
C1D.v.C5D	4	i07	ZBTB44	0.260188	0.247	0.192	1
C1D.v.C5D	4	i07	SLC36A4	0.326642	0.272	0.218	1
C1D.v.C5D	4	i07	SCAMP1	-0.290261	0.265	0.321	1
C1D.v.C5D	4	i07	CDKN1A	-0.396236	0.401	0.436	1
C1D.v.C5D	4	i07	ARID1A	-0.261724	0.389	0.449	1
C1D.v.C5D	4	i07	GNPTAB	0.25871	0.191	0.141	1
C1D.v.C5D	4	i07	SLC39A1	0.308122	0.333	0.282	1
C1D.v.C5D	4	i07	BBS2	-0.365649	0.16	0.205	1
C1D.v.C5D	4	i07	METTL3	0.337239	0.228	0.179	1
C1D.v.C5D	4	i07	PPOX	0.287739	0.204	0.154	1
C1D.v.C5D	4	i07	DHX57	0.287739	0.204	0.154	1
C1D.v.C5D	4	i07	ENTR1	0.287739	0.204	0.154	1
C1D.v.C5D	4	i07	KSR1	0.287739	0.204	0.154	1
C1D.v.C5D	4	i07	RPGRIP1L	-0.322786	0.123	0.167	1
C1D.v.C5D	4	i07	RETREG1	0.298005	0.327	0.269	1
C1D.v.C5D	4	i07	MOB2	0.308122	0.16	0.115	1
C1D.v.C5D	4	i07	RESF1	0.308122	0.16	0.115	1
C1D.v.C5D	4	i07	USP12	0.308122	0.16	0.115	1
C1D.v.C5D	4	i07	TBL3	0.308122	0.16	0.115	1
C1D.v.C5D	4	i07	ZNF649	0.308122	0.16	0.115	1
C1D.v.C5D	4	i07	RND3	-0.316514	0.79	0.795	1
C1D.v.C5D	4	i07	EBAG9	-0.297239	0.272	0.321	1
C1D.v.C5D	4	i07	TRAPPC2L	-0.252575	0.506	0.551	1
C1D.v.C5D	4	i07	RNF38	-0.353388	0.247	0.295	1
C1D.v.C5D	4	i07	DNAJC9	0.300395	0.191	0.141	1
C1D.v.C5D	4	i07	UBQLN4	-0.265952	0.111	0.154	1
C1D.v.C5D	4	i07	PRR4	-0.265952	0.111	0.154	1
C1D.v.C5D	4	i07	MOB3A	-0.265952	0.111	0.154	1
C1D.v.C5D	4	i07	GRWD1	-0.265952	0.111	0.154	1
C1D.v.C5D	4	i07	ATF2	0.347953	0.265	0.218	1
C1D.v.C5D	4	i07	AC131571.1	-0.334556	0.136	0.179	1
C1D.v.C5D	4	i07	DLEU1	-0.334556	0.136	0.179	1
C1D.v.C5D	4	i07	ZNRF2	-0.419212	0.08	0.115	1
C1D.v.C5D	4	i07	TRIB3	-0.419212	0.08	0.115	1
C1D.v.C5D	4	i07	HEY2	0.382708	0.173	0.128	1
C1D.v.C5D	4	i07	ZNF181	0.300395	0.216	0.167	1
C1D.v.C5D	4	i07	FAM135A	-0.293328	0.216	0.269	1
C1D.v.C5D	4	i07	WDR77	-0.270766	0.068	0.103	1
C1D.v.C5D	4	i07	MTRR	-0.270766	0.068	0.103	1
C1D.v.C5D	4	i07	FAM131B	-0.270766	0.068	0.103	1
C1D.v.C5D	4	i07	EPB41L4B	-0.270766	0.068	0.103	1
C1D.v.C5D	4	i07	ZNF214	-0.270766	0.068	0.103	1
C1D.v.C5D	4	i07	IPO4	-0.270766	0.068	0.103	1
C1D.v.C5D	4	i07	AP4S1	-0.270766	0.068	0.103	1
C1D.v.C5D	4	i07	AMDHD2	-0.270766	0.068	0.103	1
C1D.v.C5D	4	i07	CCDC61	-0.270766	0.068	0.103	1
C1D.v.C5D	4	i07	PCNT	-0.270766	0.068	0.103	1
C1D.v.C5D	4	i07	RTL6	-0.270766	0.068	0.103	1
C1D.v.C5D	4	i07	SPIN3	-0.270766	0.068	0.103	1
C1D.v.C5D	4	i07	TOR1AIP1	-0.34173	0.185	0.231	1
C1D.v.C5D	4	i07	MAK	0.289998	0.16	0.115	1
C1D.v.C5D	4	i07	TLCD5	0.274334	0.16	0.115	1
C1D.v.C5D	4	i07	CCDC85C	0.274334	0.16	0.115	1
C1D.v.C5D	4	i07	CORO7	0.274334	0.16	0.115	1
C1D.v.C5D	4	i07	RPTOR	0.274334	0.16	0.115	1
C1D.v.C5D	4	i07	NOL10	0.25871	0.204	0.154	1
C1D.v.C5D	4	i07	SPRED2	-0.255042	0.111	0.154	1
C1D.v.C5D	4	i07	SSPN	0.350809	0.13	0.09	1
C1D.v.C5D	4	i07	TNFRSF1A	-0.518729	0.154	0.192	1
C1D.v.C5D	4	i07	WDR26	0.272127	0.259	0.205	1
C1D.v.C5D	4	i07	VTA1	0.270995	0.358	0.308	1
C1D.v.C5D	4	i07	ARPC5L	0.270995	0.358	0.308	1
C1D.v.C5D	4	i07	GPSM2	0.284354	0.228	0.179	1
C1D.v.C5D	4	i07	TWF2	-0.331102	0.198	0.244	1
C1D.v.C5D	4	i07	RICTOR	0.331505	0.253	0.205	1
C1D.v.C5D	4	i07	ASAP2	-0.385486	0.16	0.205	1
C1D.v.C5D	4	i07	NUDT8	-0.309909	0.136	0.179	1
C1D.v.C5D	4	i07	TET3	-0.379175	0.148	0.192	1
C1D.v.C5D	4	i07	NFYC	-0.332634	0.173	0.218	1
C1D.v.C5D	4	i07	MUS81	-0.332634	0.173	0.218	1
C1D.v.C5D	4	i07	ABCA3	-0.332634	0.173	0.218	1
C1D.v.C5D	4	i07	STXBP4	-0.332634	0.173	0.218	1
C1D.v.C5D	4	i07	LRRC49	-0.322144	0.148	0.192	1
C1D.v.C5D	4	i07	CFAP36	-0.289979	0.352	0.41	1
C1D.v.C5D	4	i07	AGBL5	0.321568	0.173	0.128	1
C1D.v.C5D	4	i07	LANCL2	0.382708	0.173	0.128	1
C1D.v.C5D	4	i07	EXD2	0.321568	0.173	0.128	1
C1D.v.C5D	4	i07	FAM171A2	0.271223	0.333	0.282	1
C1D.v.C5D	4	i07	RAB22A	-0.346803	0.235	0.282	1
C1D.v.C5D	4	i07	NAT9	0.25015	0.259	0.205	1
C1D.v.C5D	4	i07	TYW3	0.273018	0.216	0.167	1
C1D.v.C5D	4	i07	TRAPPC13	0.273018	0.216	0.167	1
C1D.v.C5D	4	i07	AP4M1	0.273018	0.216	0.167	1
C1D.v.C5D	4	i07	NDUFS3	0.250294	0.568	0.551	1
C1D.v.C5D	4	i07	FAM185A	0.313528	0.13	0.09	1
C1D.v.C5D	4	i07	SLC25A28	0.313528	0.13	0.09	1
C1D.v.C5D	4	i07	AP000442.1	0.313528	0.13	0.09	1
C1D.v.C5D	4	i07	ZBTB33	0.313528	0.13	0.09	1
C1D.v.C5D	4	i07	CEP70	0.257721	0.16	0.115	1
C1D.v.C5D	4	i07	MDFIC	0.257721	0.16	0.115	1
C1D.v.C5D	4	i07	FOPNL	0.257721	0.16	0.115	1
C1D.v.C5D	4	i07	ACSL3	0.25488	0.364	0.308	1
C1D.v.C5D	4	i07	HES5	-0.454179	0.938	0.859	1
C1D.v.C5D	4	i07	RPN1	0.361887	0.29	0.244	1
C1D.v.C5D	4	i07	SNRPA1	-0.273343	0.475	0.526	1
C1D.v.C5D	4	i07	DPCD	0.361887	0.302	0.256	1
C1D.v.C5D	4	i07	FERMT2	-0.277354	0.34	0.385	1
C1D.v.C5D	4	i07	WDR74	0.260754	0.259	0.205	1
C1D.v.C5D	4	i07	LITAF	0.449653	0.302	0.256	1
C1D.v.C5D	4	i07	AOPEP	-0.45322	0.346	0.385	1
C1D.v.C5D	4	i07	NSUN4	-0.255042	0.123	0.167	1
C1D.v.C5D	4	i07	ARHGEF11	-0.255042	0.123	0.167	1
C1D.v.C5D	4	i07	MSL2	-0.255042	0.123	0.167	1
C1D.v.C5D	4	i07	MTIF3	-0.377797	0.352	0.397	1
C1D.v.C5D	4	i07	NBEAL1	-0.32881	0.247	0.295	1
C1D.v.C5D	4	i07	FAM168A	-0.32881	0.247	0.295	1
C1D.v.C5D	4	i07	PUDP	-0.340357	0.08	0.115	1
C1D.v.C5D	4	i07	BAIAP2	-0.274646	0.321	0.385	1
C1D.v.C5D	4	i07	STK16	0.333478	0.173	0.128	1
C1D.v.C5D	4	i07	PIP4K2B	-0.298214	0.148	0.192	1
C1D.v.C5D	4	i07	GULP1	-0.312516	0.235	0.282	1
C1D.v.C5D	4	i07	PRR14	0.289998	0.173	0.128	1
C1D.v.C5D	4	i07	CLK1	0.297538	0.241	0.192	1
C1D.v.C5D	4	i07	GNS	0.346282	0.241	0.192	1
C1D.v.C5D	4	i07	HTATSF1	0.346803	0.383	0.333	1
C1D.v.C5D	4	i07	LYPLAL1-DT	0.275258	0.13	0.09	1
C1D.v.C5D	4	i07	MTMR12	0.275258	0.13	0.09	1
C1D.v.C5D	4	i07	GTF2H2C	0.275258	0.13	0.09	1
C1D.v.C5D	4	i07	PPP1R16A	0.275258	0.13	0.09	1
C1D.v.C5D	4	i07	NEK3	0.275258	0.13	0.09	1
C1D.v.C5D	4	i07	BIVM	0.275258	0.13	0.09	1
C1D.v.C5D	4	i07	PPP1R3E	0.275258	0.13	0.09	1
C1D.v.C5D	4	i07	VPS18	0.275258	0.13	0.09	1
C1D.v.C5D	4	i07	CCNDBP1	0.275258	0.13	0.09	1
C1D.v.C5D	4	i07	LINS1	0.275258	0.13	0.09	1
C1D.v.C5D	4	i07	ARAF	0.275258	0.13	0.09	1
C1D.v.C5D	4	i07	RTL8B	0.275258	0.13	0.09	1
C1D.v.C5D	4	i07	MOSPD2	0.25015	0.296	0.244	1
C1D.v.C5D	4	i07	IFT88	0.259517	0.216	0.167	1
C1D.v.C5D	4	i07	SHISA4	-0.272628	0.136	0.179	1
C1D.v.C5D	4	i07	CDC42BPA	-0.259822	0.414	0.449	1
C1D.v.C5D	4	i07	MOB1A	0.25488	0.407	0.359	1
C1D.v.C5D	4	i07	PEPD	0.251361	0.296	0.244	1
C1D.v.C5D	4	i07	CDS2	0.251361	0.321	0.269	1
C1D.v.C5D	4	i07	NDEL1	0.362871	0.142	0.103	1
C1D.v.C5D	4	i07	NEAT1	-0.313535	0.481	0.526	1
C1D.v.C5D	4	i07	NOP58	0.261239	0.284	0.231	1
C1D.v.C5D	4	i07	ASNSD1	-0.329851	0.222	0.269	1
C1D.v.C5D	4	i07	RNF41	0.273606	0.173	0.128	1
C1D.v.C5D	4	i07	RCOR2	0.344102	0.198	0.154	1
C1D.v.C5D	4	i07	CYP20A1	0.295137	0.253	0.205	1
C1D.v.C5D	4	i07	TARS	-0.481036	0.265	0.295	1
C1D.v.C5D	4	i07	TM9SF1	0.284354	0.241	0.192	1
C1D.v.C5D	4	i07	HLA-A	0.25488	0.346	0.295	1
C1D.v.C5D	4	i07	DENND6B	0.256481	0.13	0.09	1
C1D.v.C5D	4	i07	ZNF621	0.257721	0.173	0.128	1
C1D.v.C5D	4	i07	TUBD1	0.257721	0.173	0.128	1
C1D.v.C5D	4	i07	JOSD1	0.257721	0.173	0.128	1
C1D.v.C5D	4	i07	GLMN	0.259517	0.228	0.179	1
C1D.v.C5D	4	i07	RABL6	0.261239	0.296	0.244	1
C1D.v.C5D	4	i07	PIGL	0.261239	0.296	0.244	1
C1D.v.C5D	4	i07	SLC35A1	-0.290746	0.185	0.231	1
C1D.v.C5D	4	i07	SCAMP2	0.257582	0.469	0.41	1
C1D.v.C5D	4	i07	ZNF286A	-0.263772	0.259	0.308	1
C1D.v.C5D	4	i07	UPF1	0.303853	0.185	0.141	1
C1D.v.C5D	4	i07	PYGO2	-0.256941	0.08	0.115	1
C1D.v.C5D	4	i07	JAKMIP2-AS1	-0.256941	0.08	0.115	1
C1D.v.C5D	4	i07	SUSD6	-0.256941	0.08	0.115	1
C1D.v.C5D	4	i07	AC027601.6	-0.256941	0.08	0.115	1
C1D.v.C5D	4	i07	CNKSR2	-0.256941	0.08	0.115	1
C1D.v.C5D	4	i07	RBFOX1	-0.449079	0.204	0.244	1
C1D.v.C5D	4	i07	PCYT1A	0.272534	0.241	0.192	1
C1D.v.C5D	4	i07	RPP38	0.272534	0.241	0.192	1
C1D.v.C5D	4	i07	STRADA	0.272534	0.241	0.192	1
C1D.v.C5D	4	i07	SEL1L	0.261659	0.309	0.256	1
C1D.v.C5D	4	i07	TMEM237	0.284354	0.253	0.205	1
C1D.v.C5D	4	i07	SCAPER	-0.277772	0.173	0.218	1
C1D.v.C5D	4	i07	PRMT3	0.328272	0.142	0.103	1
C1D.v.C5D	4	i07	GRSF1	0.288743	0.481	0.449	1
C1D.v.C5D	4	i07	NSMF	-0.281858	0.198	0.244	1
C1D.v.C5D	4	i07	CACNG4	0.287739	0.173	0.128	1
C1D.v.C5D	4	i07	SLC1A5	-0.414623	0.142	0.179	1
C1D.v.C5D	4	i07	DGKH	-0.379848	0.105	0.141	1
C1D.v.C5D	4	i07	PLA2G12A	0.293091	0.29	0.244	1
C1D.v.C5D	4	i07	VEPH1	0.339216	0.407	0.359	1
C1D.v.C5D	4	i07	CRYZ	-0.323634	0.093	0.128	1
C1D.v.C5D	4	i07	RNASEH1-AS1	-0.323634	0.093	0.128	1
C1D.v.C5D	4	i07	TUB	-0.410107	0.13	0.167	1
C1D.v.C5D	4	i07	SF3B4	-0.256444	0.302	0.346	1
C1D.v.C5D	4	i07	ABCA2	0.287739	0.185	0.141	1
C1D.v.C5D	4	i07	KNOP1	-0.313245	0.29	0.333	1
C1D.v.C5D	4	i07	NOC4L	-0.399438	0.154	0.192	1
C1D.v.C5D	4	i07	KLC1	-0.277354	0.333	0.372	1
C1D.v.C5D	4	i07	SGO1-AS1	0.404984	0.154	0.115	1
C1D.v.C5D	4	i07	AP001172.1	0.404984	0.154	0.115	1
C1D.v.C5D	4	i07	EXOC3	0.273606	0.185	0.141	1
C1D.v.C5D	4	i07	ZKSCAN8	0.273606	0.185	0.141	1
C1D.v.C5D	4	i07	RABEPK	0.273606	0.185	0.141	1
C1D.v.C5D	4	i07	ZC3H4	0.273606	0.185	0.141	1
C1D.v.C5D	4	i07	TEX9	-0.312048	0.198	0.244	1
C1D.v.C5D	4	i07	NEK5	0.292823	0.142	0.103	1
C1D.v.C5D	4	i07	DHX38	0.292823	0.142	0.103	1
C1D.v.C5D	4	i07	ABR	0.292823	0.142	0.103	1
C1D.v.C5D	4	i07	FAM227A	0.292823	0.142	0.103	1
C1D.v.C5D	4	i07	KATNAL1	-0.458547	0.278	0.308	1
C1D.v.C5D	4	i07	HRAS	-0.362965	0.241	0.282	1
C1D.v.C5D	4	i07	SH3KBP1	-0.393934	0.142	0.179	1
C1D.v.C5D	4	i07	SIAH1	-0.373178	0.228	0.269	1
C1D.v.C5D	4	i07	KCTD16	0.376187	0.111	0.077	1
C1D.v.C5D	4	i07	TSPOAP1-AS1	-0.27812	0.093	0.128	1
C1D.v.C5D	4	i07	SLC35A3	0.287739	0.198	0.154	1
C1D.v.C5D	4	i07	USP39	0.287739	0.198	0.154	1
C1D.v.C5D	4	i07	DVL1	0.256481	0.142	0.103	1
C1D.v.C5D	4	i07	ETNK2	0.256481	0.142	0.103	1
C1D.v.C5D	4	i07	TRIM59	0.256481	0.142	0.103	1
C1D.v.C5D	4	i07	RELL1	0.256481	0.142	0.103	1
C1D.v.C5D	4	i07	POP1	0.256481	0.142	0.103	1
C1D.v.C5D	4	i07	SNX11	0.256481	0.142	0.103	1
C1D.v.C5D	4	i07	INTS2	0.256481	0.142	0.103	1
C1D.v.C5D	4	i07	ZNF765	0.256481	0.142	0.103	1
C1D.v.C5D	4	i07	NINL	0.256481	0.142	0.103	1
C1D.v.C5D	4	i07	HMG20A	-0.252829	0.198	0.244	1
C1D.v.C5D	4	i07	SCAP	0.293091	0.29	0.244	1
C1D.v.C5D	4	i07	MRM2	0.260188	0.241	0.192	1
C1D.v.C5D	4	i07	NR2C1	0.260188	0.241	0.192	1
C1D.v.C5D	4	i07	AMPH	0.336874	0.111	0.077	1
C1D.v.C5D	4	i07	OS9	0.260754	0.265	0.218	1
C1D.v.C5D	4	i07	VPS36	0.260754	0.265	0.218	1
C1D.v.C5D	4	i07	ARSB	-0.308765	0.105	0.141	1
C1D.v.C5D	4	i07	ZNF688	0.300395	0.21	0.167	1
C1D.v.C5D	4	i07	FGFR1OP	-0.277772	0.16	0.205	1
C1D.v.C5D	4	i07	ROBO1	-0.56707	0.623	0.538	1
C1D.v.C5D	4	i07	TIGAR	-0.298755	0.29	0.333	1
C1D.v.C5D	4	i07	DR1	0.311794	0.222	0.179	1
C1D.v.C5D	4	i07	GATB	0.308122	0.154	0.115	1
C1D.v.C5D	4	i07	ZNF592	-0.348179	0.13	0.167	1
C1D.v.C5D	4	i07	FXR2	0.308122	0.154	0.115	1
C1D.v.C5D	4	i07	ARL2BP	0.316808	0.377	0.333	1
C1D.v.C5D	4	i07	LINC01159	0.296459	0.111	0.077	1
C1D.v.C5D	4	i07	LETM2	0.296459	0.111	0.077	1
C1D.v.C5D	4	i07	FBXL6	0.296459	0.111	0.077	1
C1D.v.C5D	4	i07	ZFYVE26	0.296459	0.111	0.077	1
C1D.v.C5D	4	i07	CIB2	0.296459	0.111	0.077	1
C1D.v.C5D	4	i07	CCDC112	-0.356186	0.272	0.308	1
C1D.v.C5D	4	i07	NISCH	0.25871	0.198	0.154	1
C1D.v.C5D	4	i07	PRSS23	-0.322144	0.13	0.167	1
C1D.v.C5D	4	i07	AL031428.1	0.352462	0.167	0.128	1
C1D.v.C5D	4	i07	USP47	-0.299846	0.506	0.526	1
C1D.v.C5D	4	i07	SSH2	-0.469485	0.241	0.282	1
C1D.v.C5D	4	i07	KIF13A	-0.263772	0.259	0.308	1
C1D.v.C5D	4	i07	GBE1	0.285892	0.21	0.167	1
C1D.v.C5D	4	i07	ZNF738	0.25015	0.278	0.231	1
C1D.v.C5D	4	i07	VARS	0.317785	0.259	0.218	1
C1D.v.C5D	4	i07	SNX5	0.317785	0.259	0.218	1
C1D.v.C5D	4	i07	CWC22	0.273018	0.21	0.167	1
C1D.v.C5D	4	i07	NKIRAS1	0.273018	0.21	0.167	1
C1D.v.C5D	4	i07	ZNF496	0.25488	0.111	0.077	1
C1D.v.C5D	4	i07	TTC31	0.25488	0.111	0.077	1
C1D.v.C5D	4	i07	AC009403.2	0.25488	0.111	0.077	1
C1D.v.C5D	4	i07	SLC35C1	0.25488	0.111	0.077	1
C1D.v.C5D	4	i07	SIAE	0.25488	0.111	0.077	1
C1D.v.C5D	4	i07	ATXN1L	0.25488	0.111	0.077	1
C1D.v.C5D	4	i07	ZNF587B	0.25488	0.111	0.077	1
C1D.v.C5D	4	i07	TOMM34	0.25488	0.111	0.077	1
C1D.v.C5D	4	i07	ZC4H2	-0.334556	0.142	0.179	1
C1D.v.C5D	4	i07	TUBGCP4	-0.393934	0.142	0.179	1
C1D.v.C5D	4	i07	TRIM5	-0.385486	0.167	0.205	1
C1D.v.C5D	4	i07	NACC2	0.274334	0.154	0.115	1
C1D.v.C5D	4	i07	NIP7	0.274334	0.154	0.115	1
C1D.v.C5D	4	i07	CCDC159	0.308122	0.154	0.115	1
C1D.v.C5D	4	i07	ATP11C	0.274334	0.154	0.115	1
C1D.v.C5D	4	i07	TMEM165	0.303509	0.37	0.333	1
C1D.v.C5D	4	i07	POLR3K	-0.332634	0.167	0.205	1
C1D.v.C5D	4	i07	HILPDA	-0.295456	0.117	0.154	1
C1D.v.C5D	4	i07	MRPS16	0.357134	0.432	0.41	1
C1D.v.C5D	4	i07	HLA-C	1.10984	0.204	0.167	1
C1D.v.C5D	4	i07	TTC4	0.259517	0.21	0.167	1
C1D.v.C5D	4	i07	DMAC2L	-0.320901	0.241	0.282	1
C1D.v.C5D	4	i07	ADAT1	0.707642	0.123	0.09	1
C1D.v.C5D	4	i07	YTHDF3	-0.283673	0.278	0.321	1
C1D.v.C5D	4	i07	PDSS1	-0.283473	0.13	0.167	1
C1D.v.C5D	4	i07	ALKBH3	-0.283473	0.13	0.167	1
C1D.v.C5D	4	i07	KREMEN1	-0.283473	0.13	0.167	1
C1D.v.C5D	4	i07	SRM	-0.319382	0.407	0.436	1
C1D.v.C5D	4	i07	UBE3D	-0.298214	0.142	0.179	1
C1D.v.C5D	4	i07	SMAD3	-0.298214	0.142	0.179	1
C1D.v.C5D	4	i07	ZNF506	0.272534	0.235	0.192	1
C1D.v.C5D	4	i07	RMC1	-0.334556	0.13	0.167	1
C1D.v.C5D	4	i07	FADD	0.313528	0.123	0.09	1
C1D.v.C5D	4	i07	PMPCA	0.259517	0.21	0.167	1
C1D.v.C5D	4	i07	SERPINE2	-0.32881	0.216	0.256	1
C1D.v.C5D	4	i07	PCID2	-0.265952	0.228	0.269	1
C1D.v.C5D	4	i07	SETD4	-0.272628	0.142	0.179	1
C1D.v.C5D	4	i07	FBXW8	0.291327	0.278	0.231	1
C1D.v.C5D	4	i07	POGLUT1	0.303853	0.179	0.141	1
C1D.v.C5D	4	i07	AUH	0.303853	0.179	0.141	1
C1D.v.C5D	4	i07	ALDOC	0.303853	0.179	0.141	1
C1D.v.C5D	4	i07	PLEKHA5	-0.391201	0.327	0.372	1
C1D.v.C5D	4	i07	COQ8A	0.257721	0.167	0.128	1
C1D.v.C5D	4	i07	TTC32	0.257721	0.167	0.128	1
C1D.v.C5D	4	i07	AC036176.1	0.441362	0.167	0.128	1
C1D.v.C5D	4	i07	TRIM28	-0.265952	0.401	0.436	1
C1D.v.C5D	4	i07	PUM2	0.263333	0.42	0.372	1
C1D.v.C5D	4	i07	MTMR14	0.313528	0.123	0.09	1
C1D.v.C5D	4	i07	DHX34	0.313528	0.123	0.09	1
C1D.v.C5D	4	i07	RASA3	0.272127	0.259	0.218	1
C1D.v.C5D	4	i07	TBC1D16	0.272127	0.259	0.218	1
C1D.v.C5D	4	i07	PDCD11	-0.277772	0.167	0.205	1
C1D.v.C5D	4	i07	ALG13	-0.258806	0.228	0.269	1
C1D.v.C5D	4	i07	SEC61A1	0.255532	0.352	0.308	1
C1D.v.C5D	4	i07	PLXNB2	-0.256444	0.29	0.333	1
C1D.v.C5D	4	i07	C2CD5	-0.262765	0.142	0.179	1
C1D.v.C5D	4	i07	DMXL1	0.280128	0.333	0.295	1
C1D.v.C5D	4	i07	NQO1	0.316196	0.179	0.141	1
C1D.v.C5D	4	i07	PAK1IP1	0.37005	0.228	0.192	1
C1D.v.C5D	4	i07	ERCC6L2	0.27178	0.284	0.244	1
C1D.v.C5D	4	i07	NTM	-0.513233	0.309	0.333	1
C1D.v.C5D	4	i07	SURF6	-0.262765	0.154	0.192	1
C1D.v.C5D	4	i07	UNK	-0.262765	0.154	0.192	1
C1D.v.C5D	4	i07	DMTF1	-0.320385	0.265	0.321	1
C1D.v.C5D	4	i07	APTR	0.273606	0.179	0.141	1
C1D.v.C5D	4	i07	CLASRP	0.273606	0.179	0.141	1
C1D.v.C5D	4	i07	CCNQ	0.273606	0.179	0.141	1
C1D.v.C5D	4	i07	CDIP1	0.261659	0.321	0.282	1
C1D.v.C5D	4	i07	CHRAC1	-0.307214	0.074	0.103	1
C1D.v.C5D	4	i07	PCDH7	0.42089	0.253	0.218	1
C1D.v.C5D	4	i07	DDX19B	-0.2605	0.191	0.231	1
C1D.v.C5D	4	i07	ARRDC3	-0.385093	0.321	0.346	1
C1D.v.C5D	4	i07	ASAP1	-0.327179	0.265	0.308	1
C1D.v.C5D	4	i07	COL27A1	-0.4454	0.086	0.115	1
C1D.v.C5D	4	i07	HSD17B4	-0.381165	0.358	0.385	1
C1D.v.C5D	4	i07	FBXO2	0.362871	0.123	0.09	1
C1D.v.C5D	4	i07	ERGIC3	0.284354	0.407	0.372	1
C1D.v.C5D	4	i07	MAP1S	-0.293328	0.216	0.256	1
C1D.v.C5D	4	i07	PSMG4	-0.285182	0.228	0.269	1
C1D.v.C5D	4	i07	AFF3	0.270613	0.327	0.282	1
C1D.v.C5D	4	i07	PITPNB	-0.260639	0.321	0.359	1
C1D.v.C5D	4	i07	USP6NL	-0.25158	0.278	0.321	1
C1D.v.C5D	4	i07	ANKIB1	0.255532	0.358	0.308	1
C1D.v.C5D	4	i07	FRMD5	0.310903	0.259	0.218	1
C1D.v.C5D	4	i07	SAMD4A	0.314091	0.21	0.167	1
C1D.v.C5D	4	i07	EML1	-0.362965	0.241	0.269	1
C1D.v.C5D	4	i07	UNC119	0.251361	0.309	0.269	1
C1D.v.C5D	4	i07	AC099792.1	-0.256941	0.074	0.103	1
C1D.v.C5D	4	i07	CLEC11A	0.25015	0.284	0.244	1
C1D.v.C5D	4	i07	NOTCH1	-0.397118	0.457	0.449	1
C1D.v.C5D	4	i07	DBNDD2	-0.312048	0.222	0.256	1
C1D.v.C5D	4	i07	LPCAT4	-0.323634	0.086	0.115	1
C1D.v.C5D	4	i07	NLGN2	-0.281858	0.204	0.244	1
C1D.v.C5D	4	i07	RTCB	0.323026	0.407	0.385	1
C1D.v.C5D	4	i07	SEPTIN9	-0.250778	0.346	0.385	1
C1D.v.C5D	4	i07	SLC19A2	0.256481	0.136	0.103	1
C1D.v.C5D	4	i07	VAMP4	0.256481	0.136	0.103	1
C1D.v.C5D	4	i07	CCNYL1	0.256481	0.136	0.103	1
C1D.v.C5D	4	i07	ARHGAP31	0.256481	0.136	0.103	1
C1D.v.C5D	4	i07	ZNF354C	0.256481	0.136	0.103	1
C1D.v.C5D	4	i07	PCCA-DT	0.256481	0.136	0.103	1
C1D.v.C5D	4	i07	RNF166	0.292823	0.136	0.103	1
C1D.v.C5D	4	i07	PLEKHO1	0.261239	0.296	0.256	1
C1D.v.C5D	4	i07	IL17RD	-0.291776	0.086	0.115	1
C1D.v.C5D	4	i07	CYTH3	-0.291776	0.086	0.115	1
C1D.v.C5D	4	i07	PGAM5	-0.291776	0.086	0.115	1
C1D.v.C5D	4	i07	TRMT61A	-0.291776	0.086	0.115	1
C1D.v.C5D	4	i07	ZNF264	-0.291776	0.086	0.115	1
C1D.v.C5D	4	i07	RPA1	0.273018	0.204	0.167	1
C1D.v.C5D	4	i07	MGAT4A	0.308122	0.148	0.115	1
C1D.v.C5D	4	i07	AC006059.1	0.308122	0.148	0.115	1
C1D.v.C5D	4	i07	SERPINH1	0.318841	0.302	0.269	1
C1D.v.C5D	4	i07	PRELID3B	0.259517	0.204	0.167	1
C1D.v.C5D	4	i07	CBLB	-0.262906	0.358	0.385	1
C1D.v.C5D	4	i07	CRYAB	-0.895591	0.086	0.115	1
C1D.v.C5D	4	i07	RIOK1	-0.334556	0.136	0.167	1
C1D.v.C5D	4	i07	FEM1C	0.259517	0.216	0.179	1
C1D.v.C5D	4	i07	GTF2E1	-0.27812	0.099	0.128	1
C1D.v.C5D	4	i07	ATG2B	-0.322786	0.123	0.154	1
C1D.v.C5D	4	i07	VAT1	-0.258498	0.358	0.397	1
C1D.v.C5D	4	i07	DANT2	0.454566	0.346	0.333	1
C1D.v.C5D	4	i07	SAP25	0.296459	0.105	0.077	1
C1D.v.C5D	4	i07	GRIK4	0.296459	0.105	0.077	1
C1D.v.C5D	4	i07	ING3	-0.309909	0.136	0.167	1
C1D.v.C5D	4	i07	INTS4	-0.309909	0.136	0.167	1
C1D.v.C5D	4	i07	MARCH9	-0.309909	0.136	0.167	1
C1D.v.C5D	4	i07	LMTK2	0.289998	0.16	0.128	1
C1D.v.C5D	4	i07	ADGRA3	-0.390973	0.191	0.218	1
C1D.v.C5D	4	i07	TSPYL1	-0.273616	0.21	0.244	1
C1D.v.C5D	4	i07	HSPG2	0.25488	0.105	0.077	1
C1D.v.C5D	4	i07	SNAPC4	0.25488	0.105	0.077	1
C1D.v.C5D	4	i07	SLC41A2	0.25488	0.105	0.077	1
C1D.v.C5D	4	i07	RAP2B	-0.298214	0.148	0.179	1
C1D.v.C5D	4	i07	SAAL1	-0.298214	0.148	0.179	1
C1D.v.C5D	4	i07	PET117	0.285892	0.216	0.179	1
C1D.v.C5D	4	i07	NUP88	-0.265952	0.111	0.141	1
C1D.v.C5D	4	i07	AUP1	-0.25158	0.284	0.321	1
C1D.v.C5D	4	i07	APC	-0.586989	0.586	0.564	1
C1D.v.C5D	4	i07	CKAP2	-0.332634	0.173	0.205	1
C1D.v.C5D	4	i07	PHTF2	0.316196	0.185	0.154	1
C1D.v.C5D	4	i07	ZFP64	0.257721	0.16	0.128	1
C1D.v.C5D	4	i07	TOGARAM1	0.251361	0.29	0.256	1
C1D.v.C5D	4	i07	ZMYM1	-0.268788	0.185	0.218	1
C1D.v.C5D	4	i07	ADNP2	0.272127	0.253	0.218	1
C1D.v.C5D	4	i07	CD2AP	-0.272628	0.136	0.167	1
C1D.v.C5D	4	i07	PGAP1	0.25015	0.265	0.231	1
C1D.v.C5D	4	i07	WBP1L	-0.255042	0.123	0.154	1
C1D.v.C5D	4	i07	ARHGAP1	-0.255042	0.123	0.154	1
C1D.v.C5D	4	i07	CBFB	0.273606	0.173	0.141	1
C1D.v.C5D	4	i07	PPIL2	0.273606	0.173	0.141	1
C1D.v.C5D	4	i07	SEC14L1	0.287244	0.352	0.333	1
C1D.v.C5D	4	i07	KDM4B	-0.252829	0.185	0.218	1
C1D.v.C5D	4	i07	SCYL1	0.316196	0.185	0.154	1
C1D.v.C5D	4	i07	MTBP	0.275258	0.117	0.09	1
C1D.v.C5D	4	i07	RALGAPA2	-0.287545	0.136	0.167	1
C1D.v.C5D	4	i07	ANKRA2	0.25015	0.278	0.244	1
C1D.v.C5D	4	i07	COPG2	-0.303475	0.222	0.256	1
C1D.v.C5D	4	i07	ATL2	0.297538	0.222	0.192	1
C1D.v.C5D	4	i07	BARD1	0.300395	0.198	0.167	1
C1D.v.C5D	4	i07	PITPNC1	-0.348179	0.253	0.205	1
C1D.v.C5D	4	i07	MAPK14	-0.277772	0.173	0.205	1
C1D.v.C5D	4	i07	SOS2	-0.277772	0.173	0.205	1
C1D.v.C5D	4	i07	PDXDC1	0.252413	0.302	0.269	1
C1D.v.C5D	4	i07	HERC1	-0.250476	0.352	0.372	1
C1D.v.C5D	4	i07	CHURC1	-0.305771	0.457	0.462	1
C1D.v.C5D	4	i07	NR1H2	0.50882	0.278	0.244	1
C1D.v.C5D	4	i07	SYNE1	0.293091	0.272	0.244	1
C1D.v.C5D	4	i07	UBE2Q2	-0.33752	0.241	0.269	1
C1D.v.C5D	4	i07	PIANP	0.256481	0.13	0.103	1
C1D.v.C5D	4	i07	ACSL4	0.256481	0.13	0.103	1
C1D.v.C5D	4	i07	BCL2L14	-0.252128	0.235	0.269	1
C1D.v.C5D	4	i07	CNOT9	0.284354	0.235	0.205	1
C1D.v.C5D	4	i07	RAB1B	-0.34173	0.191	0.218	1
C1D.v.C5D	4	i07	ZNF521	-0.289979	0.333	0.359	1
C1D.v.C5D	4	i07	TECR	0.419273	0.5	0.487	1
C1D.v.C5D	4	i07	EMP2	-0.256941	0.08	0.103	1
C1D.v.C5D	4	i07	INTS9	-0.379848	0.105	0.128	1
C1D.v.C5D	4	i07	MAP1A	-0.356717	0.222	0.244	1
C1D.v.C5D	4	i07	SAMD8	-0.258806	0.204	0.231	1
C1D.v.C5D	4	i07	GALM	-0.323634	0.093	0.115	1
C1D.v.C5D	4	i07	FEM1B	-0.312048	0.216	0.244	1
C1D.v.C5D	4	i07	PTRH1	-0.253757	0.154	0.179	1
C1D.v.C5D	4	i07	HDX	-0.27812	0.093	0.115	1
C1D.v.C5D	4	i07	OPHN1	-0.382287	0.272	0.295	1
C1D.v.C5D	4	i07	RORA	-0.451519	0.469	0.449	1
C1D.v.C5D	4	i07	PTPN1	0.25871	0.179	0.154	1
C1D.v.C5D	4	i07	PTTG1	-0.505827	0.13	0.103	1
C1D.v.C5D	4	i07	TP53	-0.283473	0.13	0.154	1
C1D.v.C5D	4	i07	ARNT2	0.284354	0.228	0.205	1
C1D.v.C5D	4	i07	HECTD4	-0.482264	0.222	0.244	1
C1D.v.C5D	4	i07	IGSF11	0.313528	0.111	0.09	1
C1D.v.C5D	4	i07	NAALADL2	-0.265952	0.179	0.205	1
C1D.v.C5D	4	i07	RANBP17	0.347953	0.228	0.205	1
C1D.v.C5D	4	i07	KAT6B	-0.304561	0.407	0.423	1
C1D.v.C5D	4	i07	INTS10	0.281938	0.278	0.256	1
C1D.v.C5D	4	i07	SHPRH	-0.35358	0.377	0.372	1
C1D.v.C5D	4	i07	POLE4	-0.268676	0.395	0.397	1
C1D.v.C5D	4	i07	RHOC	-0.363468	0.58	0.564	1
C1D.v.C5D	4	i07	PHKB	-0.299924	0.432	0.449	1
C1D.v.C5D	4	i07	ABLIM1	0.296217	0.309	0.282	1
C1D.v.C5D	4	i07	NR2F1-AS1	-0.349114	0.346	0.372	1
C1D.v.C5D	4	i07	PMEPA1	-0.277772	0.167	0.192	1
C1D.v.C5D	4	i07	AC021504.1	-0.341275	0.333	0.346	1
C1D.v.C5D	4	i07	FABP7	-0.478288	0.753	0.744	1
C1D.v.C5D	4	i07	CUX2	-0.393134	0.241	0.256	1
C1D.v.C5D	4	i07	B2M	-0.323634	0.599	0.526	1
C1D.v.C5D	4	i07	ACTN1	-0.295456	0.111	0.128	1
C1D.v.C5D	4	i07	CDKN3	-0.648933	0.086	0.103	1
C1D.v.C5D	4	i07	STRN4	0.273606	0.16	0.141	1
C1D.v.C5D	4	i07	LRFN4	-0.252829	0.198	0.218	1
C1D.v.C5D	4	i07	SELENOM	0.423086	0.272	0.256	1
C1D.v.C5D	4	i07	MRPL27	-0.265952	0.327	0.333	1
C1D.v.C5D	4	i07	RNF165	-0.255042	0.111	0.128	1
C1D.v.C5D	4	i07	THUMPD3	0.252413	0.296	0.282	1
C1D.v.C5D	4	i07	PDIA4	0.279382	0.333	0.321	1
C1D.v.C5D	4	i07	GGA2	-0.25158	0.272	0.295	1
C1D.v.C5D	4	i07	SEMA3A	0.344102	0.123	0.103	1
C1D.v.C5D	4	i07	PPP3CA	-0.260639	0.296	0.308	1
C1D.v.C5D	4	i07	USP42	-0.302073	0.204	0.218	1
C1D.v.C5D	4	i07	PANK1	0.920974	0.105	0.09	1
C1D.v.C5D	4	i07	GLRX5	-0.270904	0.562	0.577	1
C1D.v.C5D	4	i07	KLHDC8A	-0.421867	0.179	0.192	1
C1D.v.C5D	4	i07	SPATS2	-0.320901	0.222	0.231	1
C1D.v.C5D	4	i07	SLC38A6	-0.268788	0.179	0.192	1
C1D.v.C5D	4	i07	B3GALNT2	-0.287545	0.154	0.167	1
C1D.v.C5D	4	i07	CARF	-0.322144	0.154	0.167	1
C1D.v.C5D	4	i07	ACAD11	-0.469485	0.179	0.192	1
C1D.v.C5D	4	i07	IL1RAPL1	-0.298755	0.204	0.179	1
C1D.v.C5D	4	i07	ARHGAP42	0.259517	0.191	0.179	1
C1D.v.C5D	4	i07	NUAK2	-0.3632	0.117	0.128	1
C1D.v.C5D	4	i07	HIF3A	-0.385486	0.173	0.179	1
C1D.v.C5D	4	i07	PHLPP2	-0.309909	0.13	0.141	1
C1D.v.C5D	4	i07	LPGAT1	-0.253757	0.167	0.179	1
C1D.v.C5D	4	i07	FMNL2	0.271482	0.241	0.231	1
C1D.v.C5D	4	i07	CD82	-0.273616	0.191	0.205	1
C1D.v.C5D	4	i07	SNAP47	0.25871	0.167	0.154	1
C1D.v.C5D	4	i07	UBE2G2	0.261239	0.265	0.256	1
C1D.v.C5D	4	i07	SNTB2	-0.323634	0.093	0.103	1
C1D.v.C5D	4	i07	ENC1	-0.508166	0.216	0.218	1
C1D.v.C5D	4	i07	KPNA1	-0.314383	0.414	0.423	1
C1D.v.C5D	4	i07	FAM107A	-0.34173	0.185	0.192	1
C1D.v.C5D	4	i07	CAMSAP2	-0.277444	0.272	0.269	1
C1D.v.C5D	4	i07	CCND1	0.545675	0.377	0.41	1
C1D.v.C5D	4	i07	DNM3	-0.340588	0.265	0.269	1
C1D.v.C5D	4	i07	H2AFX	-0.321234	0.191	0.205	1
C1D.v.C5D	4	i07	CNTNAP3B	-0.272628	0.142	0.128	1
C1D.v.C5D	4	i07	LINC02315	-0.29814	0.599	0.538	1
C1D.v.C5D	4	i07	LUZP1	-0.32164	0.179	0.179	1
C1D.v.C5D	4	i07	ZNF433-AS1	-0.364643	0.272	0.269	1
C1D.v.C5D	4	i07	NAB2	0.274334	0.111	0.115	1
C1D.v.C5D	4	i07	CROT	0.491947	0.216	0.231	1
C1D.v.C5D	4	i07	SLC43A2	-0.265952	0.105	0.103	1
C1D.v.C5D	4	i07	SLC1A3	-0.3632	0.667	0.564	1
C1D.v.C5D	4	i1120	AC092957.1	-2.06966	0.197	0.749	4.28311e-67
C1D.v.C5D	4	i1120	ZIC1	-1.65445	0.249	0.751	1.45055e-58
C1D.v.C5D	4	i1120	ATP1A2	-1.257	0.357	0.744	1.27205e-36
C1D.v.C5D	4	i1120	ADAMTSL1	-1.23074	0.4	0.747	1.48159e-31
C1D.v.C5D	4	i1120	RMST	1.87971	0.704	0.419	2.93139e-29
C1D.v.C5D	4	i1120	MEIS2	1.93078	0.545	0.264	1.22101e-28
C1D.v.C5D	4	i1120	KCNH7	2.12555	0.425	0.15	6.87866e-27
C1D.v.C5D	4	i1120	GSN	-1.22077	0.438	0.698	2.37155e-26
C1D.v.C5D	4	i1120	PTN	-0.530878	0.996	0.999	9.58341e-26
C1D.v.C5D	4	i1120	SPATS2L	0.996158	0.674	0.376	2.48986e-24
C1D.v.C5D	4	i1120	SNCAIP	1.24233	0.613	0.347	1.22486e-22
C1D.v.C5D	4	i1120	LIMCH1	0.877675	0.814	0.624	1.53656e-22
C1D.v.C5D	4	i1120	VCAM1	1.40842	0.44	0.17	4.88357e-22
C1D.v.C5D	4	i1120	BTG1	0.881883	0.793	0.573	1.21969e-20
C1D.v.C5D	4	i1120	GRM1	-0.899302	0.378	0.672	1.69217e-19
C1D.v.C5D	4	i1120	ZFHX4	1.61397	0.357	0.129	2.13218e-19
C1D.v.C5D	4	i1120	ZIC4	-1.43706	0.074	0.318	2.20101e-19
C1D.v.C5D	4	i1120	THSD4	1.19914	0.594	0.346	2.35935e-19
C1D.v.C5D	4	i1120	PMP2	1.0591	0.381	0.132	2.91287e-19
C1D.v.C5D	4	i1120	MT3	-1.41949	0.461	0.673	6.03864e-19
C1D.v.C5D	4	i1120	AC092958.1	-1.39721	0.125	0.378	9.46079e-19
C1D.v.C5D	4	i1120	OTX2	1.36935	0.233	0.049	1.98107e-18
C1D.v.C5D	4	i1120	ZFPM2	-1.19311	0.207	0.479	2.43925e-18
C1D.v.C5D	4	i1120	AL137139.2	-1.96568	0.036	0.248	2.99933e-18
C1D.v.C5D	4	i1120	GABRG3	-1.31571	0.114	0.368	3.26529e-18
C1D.v.C5D	4	i1120	OTX2-AS1	1.6098	0.201	0.034	3.65833e-18
C1D.v.C5D	4	i1120	SETBP1	0.905758	0.81	0.629	4.70049e-18
C1D.v.C5D	4	i1120	NPAS3	0.688559	0.926	0.85	6.67555e-18
C1D.v.C5D	4	i1120	PANTR1	0.79347	0.799	0.62	9.60342e-18
C1D.v.C5D	4	i1120	RUNX1T1	1.51529	0.438	0.207	1.42779e-17
C1D.v.C5D	4	i1120	MAB21L2	1.27911	0.137	0.009	2.74857e-17
C1D.v.C5D	4	i1120	CADM2	1.07452	0.584	0.345	7.71859e-17
C1D.v.C5D	4	i1120	EFNA5	1.79609	0.414	0.195	1.83247e-16
C1D.v.C5D	4	i1120	MEF2C-AS2	1.21847	0.48	0.239	2.45623e-16
C1D.v.C5D	4	i1120	ZIC2	-1.25677	0.104	0.337	4.73844e-16
C1D.v.C5D	4	i1120	MAB21L1	1.35398	0.175	0.028	5.338e-16
C1D.v.C5D	4	i1120	HS3ST3A1	1.50357	0.195	0.038	6.4956e-16
C1D.v.C5D	4	i1120	FTH1	-0.550001	0.998	0.996	9.64049e-16
C1D.v.C5D	4	i1120	SPARCL1	-1.04694	0.283	0.529	1.09144e-15
C1D.v.C5D	4	i1120	SPECC1	0.997541	0.474	0.234	1.12621e-15
C1D.v.C5D	4	i1120	TANC2	1.49128	0.203	0.045	5.63366e-15
C1D.v.C5D	4	i1120	LINC01896	1.02075	0.304	0.102	6.10162e-15
C1D.v.C5D	4	i1120	GNPDA1	1.00208	0.416	0.19	1.40286e-14
C1D.v.C5D	4	i1120	APOE	-1.97208	0.042	0.232	2.34551e-14
C1D.v.C5D	4	i1120	NKAIN3	0.846689	0.753	0.618	1.32017e-13
C1D.v.C5D	4	i1120	DOK5	1.25813	0.26	0.085	2.0347e-13
C1D.v.C5D	4	i1120	AC067773.1	1.17843	0.175	0.035	2.59417e-13
C1D.v.C5D	4	i1120	ADGRL2	1.26494	0.321	0.129	2.68268e-13
C1D.v.C5D	4	i1120	ADCY2	-0.943605	0.26	0.494	2.77407e-13
C1D.v.C5D	4	i1120	MASP1	-0.812901	0.539	0.719	4.47203e-13
C1D.v.C5D	4	i1120	CKB	0.438723	0.996	0.98	5.84858e-13
C1D.v.C5D	4	i1120	TMSB10	-0.417782	1	1	8.38998e-13
C1D.v.C5D	4	i1120	SOX2	0.492973	0.901	0.821	1.15743e-12
C1D.v.C5D	4	i1120	UNC5C	-1.12302	0.161	0.386	1.21712e-12
C1D.v.C5D	4	i1120	LIX1	0.771631	0.44	0.217	1.52769e-12
C1D.v.C5D	4	i1120	ST6GAL2	1.13154	0.283	0.104	1.61177e-12
C1D.v.C5D	4	i1120	EPHA3	-1.07735	0.186	0.412	1.63721e-12
C1D.v.C5D	4	i1120	SESN3	0.804108	0.651	0.474	1.64012e-12
C1D.v.C5D	4	i1120	CCDC102B	-0.918504	0.351	0.57	2.33964e-12
C1D.v.C5D	4	i1120	CDH2	0.611667	0.901	0.833	3.26669e-12
C1D.v.C5D	4	i1120	FGFR3	0.808527	0.526	0.301	3.32603e-12
C1D.v.C5D	4	i1120	NRARP	0.885303	0.41	0.198	3.47252e-12
C1D.v.C5D	4	i1120	PDE1A	-0.76068	0.419	0.654	4.04424e-12
C1D.v.C5D	4	i1120	ID3	-1.73362	0.061	0.238	1.21768e-11
C1D.v.C5D	4	i1120	MDK	-0.900772	0.548	0.712	1.49818e-11
C1D.v.C5D	4	i1120	CD59	-0.773639	0.459	0.652	1.54163e-11
C1D.v.C5D	4	i1120	SALL3	1.06247	0.205	0.056	1.57198e-11
C1D.v.C5D	4	i1120	IQGAP2	1.14165	0.433	0.243	1.68533e-11
C1D.v.C5D	4	i1120	MARCH1	-0.780575	0.277	0.519	2.01548e-11
C1D.v.C5D	4	i1120	LGR5	1.24811	0.188	0.049	2.04063e-11
C1D.v.C5D	4	i1120	PHYHIPL	0.850115	0.683	0.521	2.2259e-11
C1D.v.C5D	4	i1120	RAB3C	1.17971	0.349	0.163	2.59832e-11
C1D.v.C5D	4	i1120	CDH20	-1.24909	0.165	0.367	3.25431e-11
C1D.v.C5D	4	i1120	KLHDC8A	1.08077	0.328	0.144	3.5379e-11
C1D.v.C5D	4	i1120	PTCHD1-AS	1.30033	0.199	0.055	3.76327e-11
C1D.v.C5D	4	i1120	ANOS1	1.30847	0.188	0.05	4.75429e-11
C1D.v.C5D	4	i1120	IGDCC3	0.932175	0.486	0.281	4.76541e-11
C1D.v.C5D	4	i1120	DBI	-1.12035	0.698	0.801	5.38137e-11
C1D.v.C5D	4	i1120	NTM	0.946491	0.368	0.172	6.33675e-11
C1D.v.C5D	4	i1120	SYT9	-1.26676	0.059	0.228	7.17771e-11
C1D.v.C5D	4	i1120	TXN	-0.497938	0.791	0.897	7.68956e-11
C1D.v.C5D	4	i1120	AC004540.2	0.989352	0.351	0.162	9.62497e-11
C1D.v.C5D	4	i1120	ID4	0.631666	0.913	0.851	9.88402e-11
C1D.v.C5D	4	i1120	DACH1	0.904229	0.799	0.716	1.0655e-10
C1D.v.C5D	4	i1120	FRZB	-1.26374	0.131	0.333	1.2265e-10
C1D.v.C5D	4	i1120	PIEZO2	-1.21687	0.08	0.258	1.24008e-10
C1D.v.C5D	4	i1120	IFITM3	-1.44102	0.08	0.254	1.53554e-10
C1D.v.C5D	4	i1120	MAF	-1.26822	0.053	0.216	1.53752e-10
C1D.v.C5D	4	i1120	VGLL3	-1.13714	0.14	0.338	1.71243e-10
C1D.v.C5D	4	i1120	CROT	1.23526	0.378	0.194	1.87697e-10
C1D.v.C5D	4	i1120	BCAN	0.842473	0.628	0.429	2.97779e-10
C1D.v.C5D	4	i1120	GYG1	-0.919436	0.207	0.407	3.3568e-10
C1D.v.C5D	4	i1120	LY6H	-1.11998	0.226	0.424	3.57886e-10
C1D.v.C5D	4	i1120	AC092958.4	-1.19372	0.061	0.232	3.68865e-10
C1D.v.C5D	4	i1120	ANKRD6	1.08906	0.459	0.272	5.3297e-10
C1D.v.C5D	4	i1120	PRKCE	-0.83379	0.302	0.513	5.72471e-10
C1D.v.C5D	4	i1120	CLYBL	-1.20824	0.066	0.231	6.29239e-10
C1D.v.C5D	4	i1120	DENND5B	0.900004	0.427	0.238	6.65344e-10
C1D.v.C5D	4	i1120	TTR	-1.46238	0.152	0.343	7.02432e-10
C1D.v.C5D	4	i1120	BTBD17	-0.929247	0.393	0.579	7.77937e-10
C1D.v.C5D	4	i1120	ANKFN1	1.01719	0.266	0.104	8.32747e-10
C1D.v.C5D	4	i1120	HS3ST3B1	0.973648	0.156	0.036	1.00265e-09
C1D.v.C5D	4	i1120	NT5DC2	0.849517	0.342	0.16	1.34859e-09
C1D.v.C5D	4	i1120	SRGAP3	0.604041	0.841	0.754	1.47675e-09
C1D.v.C5D	4	i1120	TOX3	0.811105	0.617	0.441	1.51276e-09
C1D.v.C5D	4	i1120	PON2	0.670278	0.677	0.49	2.19439e-09
C1D.v.C5D	4	i1120	LRRN3	0.896726	0.421	0.231	2.40964e-09
C1D.v.C5D	4	i1120	AHNAK	-1.05753	0.182	0.37	2.41323e-09
C1D.v.C5D	4	i1120	ANK2	0.769109	0.611	0.432	2.66941e-09
C1D.v.C5D	4	i1120	LGALS1	-1.51331	0.114	0.286	2.94662e-09
C1D.v.C5D	4	i1120	CALM2	-0.404672	0.949	0.981	4.89758e-09
C1D.v.C5D	4	i1120	MRC2	0.913126	0.167	0.045	9.03839e-09
C1D.v.C5D	4	i1120	IGFBP2	-0.437072	0.886	0.967	9.33095e-09
C1D.v.C5D	4	i1120	ACSL6	-0.96302	0.135	0.316	9.75493e-09
C1D.v.C5D	4	i1120	NCAM1	0.69661	0.592	0.4	1.00215e-08
C1D.v.C5D	4	i1120	MGST1	-0.609429	0.668	0.806	1.12235e-08
C1D.v.C5D	4	i1120	IGFBP5	1.09332	0.302	0.14	1.14367e-08
C1D.v.C5D	4	i1120	LINC00461	0.338707	0.977	0.964	1.20998e-08
C1D.v.C5D	4	i1120	NAV2	-0.803572	0.537	0.695	1.28875e-08
C1D.v.C5D	4	i1120	PEG10	0.59026	0.818	0.701	1.64363e-08
C1D.v.C5D	4	i1120	AL161757.4	1.10352	0.131	0.028	1.92588e-08
C1D.v.C5D	4	i1120	SDK1	-0.617887	0.588	0.749	1.96558e-08
C1D.v.C5D	4	i1120	EPB41L4B	1.13059	0.207	0.073	2.00629e-08
C1D.v.C5D	4	i1120	EEPD1	1.06195	0.152	0.039	2.03965e-08
C1D.v.C5D	4	i1120	ZFPM2-AS1	-1.15387	0.099	0.264	2.05748e-08
C1D.v.C5D	4	i1120	SLC35F1	-0.764178	0.543	0.679	2.16864e-08
C1D.v.C5D	4	i1120	ZFP36L2	0.723116	0.529	0.34	2.28015e-08
C1D.v.C5D	4	i1120	RMDN2-AS1	-1.45276	0.023	0.149	2.50282e-08
C1D.v.C5D	4	i1120	FUT9	0.902672	0.474	0.299	3.64593e-08
C1D.v.C5D	4	i1120	MSRA	-0.747827	0.256	0.451	3.66326e-08
C1D.v.C5D	4	i1120	ID1	-1.6466	0.019	0.139	3.71052e-08
C1D.v.C5D	4	i1120	ZFHX4-AS1	0.93578	0.146	0.036	4.44089e-08
C1D.v.C5D	4	i1120	MYL6	-0.389294	0.973	0.972	5.26141e-08
C1D.v.C5D	4	i1120	TENM3	-0.837363	0.362	0.554	5.57866e-08
C1D.v.C5D	4	i1120	VCAN	-0.570622	0.431	0.638	5.82337e-08
C1D.v.C5D	4	i1120	CTNNA2	-0.900394	0.235	0.424	5.84402e-08
C1D.v.C5D	4	i1120	CD9	-1.33536	0.091	0.248	7.82346e-08
C1D.v.C5D	4	i1120	SOX3	0.900836	0.374	0.207	8.26182e-08
C1D.v.C5D	4	i1120	S100B	-0.967634	0.317	0.5	8.61629e-08
C1D.v.C5D	4	i1120	PEBP1	-0.369203	0.922	0.965	1.13038e-07
C1D.v.C5D	4	i1120	LMO1	0.80694	0.228	0.088	1.18622e-07
C1D.v.C5D	4	i1120	MYO16	-0.75276	0.131	0.311	1.20403e-07
C1D.v.C5D	4	i1120	EIF1	-0.393366	0.97	0.992	1.3482e-07
C1D.v.C5D	4	i1120	TPBG	-1.15451	0.049	0.184	1.45254e-07
C1D.v.C5D	4	i1120	CTNND2	-0.623039	0.687	0.803	1.62829e-07
C1D.v.C5D	4	i1120	SAT1	-0.669679	0.541	0.721	1.69686e-07
C1D.v.C5D	4	i1120	PCSK5	-0.759872	0.214	0.4	1.75439e-07
C1D.v.C5D	4	i1120	QKI	0.306453	0.983	0.977	1.93749e-07
C1D.v.C5D	4	i1120	HECW2	-0.836604	0.159	0.335	2.00809e-07
C1D.v.C5D	4	i1120	AC004540.1	0.850083	0.298	0.143	2.85576e-07
C1D.v.C5D	4	i1120	NTNG1	0.925724	0.33	0.165	3.08634e-07
C1D.v.C5D	4	i1120	FRAS1	-0.9932	0.123	0.289	3.19002e-07
C1D.v.C5D	4	i1120	FZD1	0.959239	0.148	0.041	3.54613e-07
C1D.v.C5D	4	i1120	AC087564.1	0.861148	0.108	0.02	4.0212e-07
C1D.v.C5D	4	i1120	PTPRZ1	0.34665	0.962	0.881	4.32724e-07
C1D.v.C5D	4	i1120	EPHA4	0.679847	0.421	0.238	5.07647e-07
C1D.v.C5D	4	i1120	COBL	-0.768835	0.188	0.371	5.30496e-07
C1D.v.C5D	4	i1120	PSAT1	-0.617073	0.499	0.655	7.76621e-07
C1D.v.C5D	4	i1120	CDH8	-0.644441	0.245	0.439	8.44563e-07
C1D.v.C5D	4	i1120	SEC61G	-0.41329	0.727	0.831	8.5892e-07
C1D.v.C5D	4	i1120	CEMIP2	0.940091	0.239	0.103	9.54542e-07
C1D.v.C5D	4	i1120	C4orf48	-0.356494	0.956	0.964	9.54959e-07
C1D.v.C5D	4	i1120	KIAA1549L	-0.702877	0.302	0.492	9.97048e-07
C1D.v.C5D	4	i1120	FZD2	0.964224	0.249	0.112	1.05128e-06
C1D.v.C5D	4	i1120	NTN1	0.90435	0.182	0.063	1.06532e-06
C1D.v.C5D	4	i1120	MAGI3	0.863588	0.414	0.252	1.1367e-06
C1D.v.C5D	4	i1120	DPYSL3	-0.531247	0.636	0.753	1.19417e-06
C1D.v.C5D	4	i1120	C12orf75	-0.832938	0.211	0.381	1.45343e-06
C1D.v.C5D	4	i1120	SCN1A	0.969979	0.258	0.119	1.73262e-06
C1D.v.C5D	4	i1120	KCNN3	0.827273	0.37	0.209	1.92808e-06
C1D.v.C5D	4	i1120	NCKAP5	-0.560099	0.791	0.86	2.54763e-06
C1D.v.C5D	4	i1120	SLC1A3	-0.501258	0.742	0.856	3.15962e-06
C1D.v.C5D	4	i1120	TOX	0.749098	0.459	0.291	3.23428e-06
C1D.v.C5D	4	i1120	NDUFA13	-0.332385	0.932	0.965	3.56691e-06
C1D.v.C5D	4	i1120	CDKN1C	1.16142	0.288	0.149	3.75866e-06
C1D.v.C5D	4	i1120	CNMD	0.853357	0.112	0.025	3.78019e-06
C1D.v.C5D	4	i1120	FNDC3A	0.562966	0.596	0.431	3.79987e-06
C1D.v.C5D	4	i1120	CNTN1	-0.972685	0.061	0.192	3.85616e-06
C1D.v.C5D	4	i1120	WNT7B	0.720413	0.482	0.317	4.41311e-06
C1D.v.C5D	4	i1120	PLP1	0.872185	0.67	0.548	4.56535e-06
C1D.v.C5D	4	i1120	CSRP2	-0.597804	0.486	0.644	4.58833e-06
C1D.v.C5D	4	i1120	LSAMP	0.542038	0.827	0.727	5.09317e-06
C1D.v.C5D	4	i1120	ZNF804A	-1.184	0.118	0.267	5.79058e-06
C1D.v.C5D	4	i1120	FJX1	0.701657	0.465	0.297	5.94912e-06
C1D.v.C5D	4	i1120	SV2C	0.987035	0.108	0.024	6.49451e-06
C1D.v.C5D	4	i1120	PGM5	0.82942	0.156	0.051	6.97715e-06
C1D.v.C5D	4	i1120	GAS2L3	-0.98311	0.068	0.198	7.21244e-06
C1D.v.C5D	4	i1120	CYP26A1	-1.2297	0.042	0.159	7.42831e-06
C1D.v.C5D	4	i1120	CAV1	-1.01771	0.049	0.169	8.10892e-06
C1D.v.C5D	4	i1120	GPHN	0.57817	0.649	0.495	8.30553e-06
C1D.v.C5D	4	i1120	UTRN	0.807511	0.364	0.211	9.40366e-06
C1D.v.C5D	4	i1120	NPPC	-0.865585	0.22	0.382	9.82252e-06
C1D.v.C5D	4	i1120	VSTM2L	-0.879632	0.129	0.278	1.0577e-05
C1D.v.C5D	4	i1120	LRRC4C	0.558291	0.666	0.494	1.10104e-05
C1D.v.C5D	4	i1120	ATP5MC3	-0.381088	0.816	0.877	1.229e-05
C1D.v.C5D	4	i1120	SALL1	0.829942	0.182	0.069	1.36876e-05
C1D.v.C5D	4	i1120	GPC6	1.08291	0.249	0.12	1.4162e-05
C1D.v.C5D	4	i1120	PHPT1	-0.3944	0.879	0.926	1.55864e-05
C1D.v.C5D	4	i1120	FGF14	-0.822168	0.19	0.352	1.569e-05
C1D.v.C5D	4	i1120	ATP6V1F	-0.427239	0.755	0.828	1.70314e-05
C1D.v.C5D	4	i1120	NRXN1	-0.539579	0.414	0.59	2.0186e-05
C1D.v.C5D	4	i1120	BMP7	0.713335	0.319	0.173	2.25212e-05
C1D.v.C5D	4	i1120	NR3C2	-0.912548	0.14	0.284	2.6184e-05
C1D.v.C5D	4	i1120	PNRC1	0.687006	0.548	0.414	2.80973e-05
C1D.v.C5D	4	i1120	LPL	-0.942999	0.023	0.123	3.02415e-05
C1D.v.C5D	4	i1120	FBN2	-0.926087	0.053	0.17	3.2402e-05
C1D.v.C5D	4	i1120	GABRG3-AS1	-0.930941	0.059	0.18	3.7363e-05
C1D.v.C5D	4	i1120	PDE9A	0.797738	0.326	0.184	3.83896e-05
C1D.v.C5D	4	i1120	TM7SF2	0.435614	0.636	0.456	4.09433e-05
C1D.v.C5D	4	i1120	AUTS2	0.459983	0.839	0.734	4.13264e-05
C1D.v.C5D	4	i1120	HES6	0.820979	0.512	0.357	4.23122e-05
C1D.v.C5D	4	i1120	DDAH2	-0.478067	0.732	0.83	4.28734e-05
C1D.v.C5D	4	i1120	LINC00511	0.712647	0.425	0.268	4.33351e-05
C1D.v.C5D	4	i1120	LUM	-0.895487	0.034	0.139	4.35267e-05
C1D.v.C5D	4	i1120	MAP1B	0.321903	0.97	0.94	4.40218e-05
C1D.v.C5D	4	i1120	ATP1B1	-0.705597	0.195	0.347	4.6844e-05
C1D.v.C5D	4	i1120	CXXC4	0.713887	0.461	0.317	4.71285e-05
C1D.v.C5D	4	i1120	NDRG4	-0.557241	0.374	0.545	5.63771e-05
C1D.v.C5D	4	i1120	MYO6	0.57345	0.577	0.414	5.88e-05
C1D.v.C5D	4	i1120	CYP51A1	0.548926	0.662	0.529	6.16358e-05
C1D.v.C5D	4	i1120	SYT1	-0.798894	0.338	0.503	6.37226e-05
C1D.v.C5D	4	i1120	HAS2	1.377	0.15	0.054	6.56434e-05
C1D.v.C5D	4	i1120	NPY	-1.96453	0.025	0.124	6.79443e-05
C1D.v.C5D	4	i1120	SNCA	-0.741506	0.205	0.361	6.9557e-05
C1D.v.C5D	4	i1120	ATP1B3	-0.523516	0.452	0.61	7.65358e-05
C1D.v.C5D	4	i1120	ATP5MD	-0.380788	0.812	0.886	8.42098e-05
C1D.v.C5D	4	i1120	ACVR2A	0.84209	0.283	0.152	8.90074e-05
C1D.v.C5D	4	i1120	EZR	0.592701	0.596	0.445	9.28346e-05
C1D.v.C5D	4	i1120	ROBO1	0.285802	0.679	0.494	0.00010165
C1D.v.C5D	4	i1120	ATP5ME	-0.40145	0.786	0.882	0.000112626
C1D.v.C5D	4	i1120	PSMB6	-0.417451	0.689	0.776	0.000113014
C1D.v.C5D	4	i1120	NDNF	0.911959	0.188	0.079	0.000127726
C1D.v.C5D	4	i1120	AC091826.2	0.875594	0.283	0.15	0.000134768
C1D.v.C5D	4	i1120	GRIK2	0.789147	0.252	0.124	0.000136938
C1D.v.C5D	4	i1120	PPP1R14B	-0.473336	0.7	0.791	0.000161905
C1D.v.C5D	4	i1120	ZFHX3	0.766275	0.23	0.109	0.000170076
C1D.v.C5D	4	i1120	AKAP6	-0.44617	0.575	0.711	0.000178881
C1D.v.C5D	4	i1120	NOS1AP	-0.58607	0.364	0.53	0.000195297
C1D.v.C5D	4	i1120	SNAP91	-0.846589	0.114	0.246	0.000222762
C1D.v.C5D	4	i1120	TANC1	-0.767	0.159	0.301	0.000225613
C1D.v.C5D	4	i1120	SDC3	-0.685994	0.309	0.461	0.000232027
C1D.v.C5D	4	i1120	GOLM1	0.483472	0.672	0.54	0.000242485
C1D.v.C5D	4	i1120	APCDD1	-0.520573	0.33	0.495	0.000245418
C1D.v.C5D	4	i1120	C5orf38	-0.585499	0.266	0.425	0.000246326
C1D.v.C5D	4	i1120	CD63	-0.299707	0.932	0.955	0.000247145
C1D.v.C5D	4	i1120	SLIRP	-0.454234	0.556	0.693	0.000264373
C1D.v.C5D	4	i1120	LHFPL6	0.47478	0.725	0.581	0.00027375
C1D.v.C5D	4	i1120	DLGAP1	0.797459	0.34	0.201	0.000287988
C1D.v.C5D	4	i1120	KITLG	-0.893566	0.038	0.138	0.000291727
C1D.v.C5D	4	i1120	PLD1	-0.858853	0.034	0.132	0.000300119
C1D.v.C5D	4	i1120	NRG3	-0.536246	0.518	0.682	0.000314909
C1D.v.C5D	4	i1120	ILDR2	-0.530995	0.351	0.518	0.000324612
C1D.v.C5D	4	i1120	PWRN4	0.795114	0.192	0.084	0.000327937
C1D.v.C5D	4	i1120	SOX21	0.634276	0.355	0.209	0.000328167
C1D.v.C5D	4	i1120	RIC3	0.822128	0.285	0.157	0.000339167
C1D.v.C5D	4	i1120	RNF43	-0.867081	0.101	0.227	0.000354021
C1D.v.C5D	4	i1120	MCC	-0.649244	0.262	0.417	0.000365611
C1D.v.C5D	4	i1120	COX7A2	-0.3528	0.837	0.898	0.00037352
C1D.v.C5D	4	i1120	FREM1	-1.12744	0.038	0.137	0.000374574
C1D.v.C5D	4	i1120	LEF1	0.833445	0.224	0.109	0.000383074
C1D.v.C5D	4	i1120	RSPO2	-1.10397	0.034	0.129	0.000397788
C1D.v.C5D	4	i1120	PURPL	0.626504	0.319	0.178	0.000399207
C1D.v.C5D	4	i1120	SPAG9	0.523523	0.677	0.578	0.000413941
C1D.v.C5D	4	i1120	PLEKHO1	0.664367	0.364	0.223	0.000419025
C1D.v.C5D	4	i1120	FAT3	0.529425	0.672	0.541	0.000463555
C1D.v.C5D	4	i1120	ZEB2	-0.449208	0.529	0.67	0.000468181
C1D.v.C5D	4	i1120	PPM1L	0.827278	0.397	0.261	0.000477525
C1D.v.C5D	4	i1120	AC107294.2	0.658359	0.247	0.124	0.000508248
C1D.v.C5D	4	i1120	DLG2	0.613098	0.545	0.395	0.000520362
C1D.v.C5D	4	i1120	IDH1	0.53291	0.647	0.533	0.00053757
C1D.v.C5D	4	i1120	FBLN5	-0.815767	0.093	0.214	0.000566471
C1D.v.C5D	4	i1120	EGFR	-0.903532	0.053	0.158	0.000577465
C1D.v.C5D	4	i1120	NLGN1	0.625345	0.425	0.273	0.000641608
C1D.v.C5D	4	i1120	PRDX5	-0.340843	0.841	0.872	0.000658863
C1D.v.C5D	4	i1120	SYT17	0.813549	0.114	0.035	0.000660038
C1D.v.C5D	4	i1120	LINC01414	0.736818	0.131	0.045	0.000693273
C1D.v.C5D	4	i1120	TENM4	0.700449	0.389	0.246	0.000711205
C1D.v.C5D	4	i1120	EPHA7	-1.08996	0.072	0.182	0.00074469
C1D.v.C5D	4	i1120	RNF7	-0.42503	0.613	0.731	0.000771458
C1D.v.C5D	4	i1120	MATN2	-0.721614	0.156	0.293	0.00083928
C1D.v.C5D	4	i1120	LIFR	-0.451436	0.55	0.697	0.000883899
C1D.v.C5D	4	i1120	H3F3B	-0.304518	0.992	0.999	0.000941573
C1D.v.C5D	4	i1120	TAFA1	-0.847929	0.146	0.282	0.000945116
C1D.v.C5D	4	i1120	AL359232.1	0.759812	0.161	0.065	0.0010815
C1D.v.C5D	4	i1120	ATP5F1E	-0.311581	0.966	0.982	0.00110293
C1D.v.C5D	4	i1120	FAT4	0.922368	0.427	0.291	0.00128894
C1D.v.C5D	4	i1120	APBA1	0.833088	0.203	0.096	0.00133255
C1D.v.C5D	4	i1120	SOX6	0.61592	0.469	0.321	0.00144249
C1D.v.C5D	4	i1120	RGS20	-0.574671	0.254	0.404	0.00151969
C1D.v.C5D	4	i1120	PBX3	0.638428	0.586	0.474	0.00157636
C1D.v.C5D	4	i1120	KCNN2	0.680008	0.203	0.095	0.00179497
C1D.v.C5D	4	i1120	NDUFS6	-0.402341	0.71	0.801	0.00193607
C1D.v.C5D	4	i1120	ACTB	-0.261876	0.994	0.995	0.00201167
C1D.v.C5D	4	i1120	COX6C	-0.324088	0.915	0.947	0.00203224
C1D.v.C5D	4	i1120	CNTNAP2	-0.909233	0.188	0.317	0.0020621
C1D.v.C5D	4	i1120	TGFB2	-0.84373	0.04	0.133	0.00213675
C1D.v.C5D	4	i1120	CCND2	0.582018	0.412	0.274	0.00245757
C1D.v.C5D	4	i1120	HES1	0.576348	0.554	0.425	0.00251941
C1D.v.C5D	4	i1120	LRRC17	0.723857	0.357	0.234	0.00275947
C1D.v.C5D	4	i1120	ASCL1	0.707776	0.311	0.183	0.00279
C1D.v.C5D	4	i1120	FBXL17	0.939268	0.482	0.368	0.00281773
C1D.v.C5D	4	i1120	POU3F4	0.690228	0.304	0.182	0.00286024
C1D.v.C5D	4	i1120	SHC3	-0.709779	0.099	0.217	0.00289957
C1D.v.C5D	4	i1120	TNNI3	-0.805649	0.07	0.174	0.00304467
C1D.v.C5D	4	i1120	TPM1	-0.45381	0.461	0.593	0.00307763
C1D.v.C5D	4	i1120	AC022101.1	0.710475	0.214	0.105	0.00325315
C1D.v.C5D	4	i1120	HIPK2	0.534532	0.501	0.362	0.00334021
C1D.v.C5D	4	i1120	ANKS1B	-0.271215	0.573	0.764	0.00354627
C1D.v.C5D	4	i1120	TNFRSF1A	-0.665345	0.186	0.318	0.0036014
C1D.v.C5D	4	i1120	NME2	-0.364736	0.772	0.878	0.00377778
C1D.v.C5D	4	i1120	ENO1	-0.365447	0.712	0.813	0.00388388
C1D.v.C5D	4	i1120	PHLDA1	-0.770592	0.097	0.211	0.00412754
C1D.v.C5D	4	i1120	OMG	0.633892	0.186	0.085	0.00415842
C1D.v.C5D	4	i1120	PLAGL1	-0.465952	0.431	0.584	0.00421829
C1D.v.C5D	4	i1120	NAV3	0.606892	0.653	0.53	0.00421903
C1D.v.C5D	4	i1120	RBX1	-0.362714	0.725	0.799	0.00423509
C1D.v.C5D	4	i1120	PPDPF	-0.383448	0.835	0.885	0.00521194
C1D.v.C5D	4	i1120	SLC16A1	0.699431	0.359	0.233	0.00524549
C1D.v.C5D	4	i1120	AKAP12	0.705007	0.313	0.19	0.00534418
C1D.v.C5D	4	i1120	MIR181A1HG	0.618575	0.264	0.147	0.0056728
C1D.v.C5D	4	i1120	DIPK1C	0.660536	0.387	0.263	0.00681814
C1D.v.C5D	4	i1120	ZEB1	0.540651	0.457	0.316	0.00682352
C1D.v.C5D	4	i1120	MECOM	0.81353	0.133	0.051	0.00703992
C1D.v.C5D	4	i1120	TPI1	-0.377892	0.702	0.805	0.00769128
C1D.v.C5D	4	i1120	ADAMTS3	-0.743858	0.197	0.323	0.00786264
C1D.v.C5D	4	i1120	AC069437.1	-0.578347	0.216	0.352	0.00812903
C1D.v.C5D	4	i1120	GNG3	-0.630965	0.247	0.378	0.0095801
C1D.v.C5D	4	i1120	FMNL2	0.60769	0.349	0.223	0.00992674
C1D.v.C5D	4	i1120	UCHL1	-0.368672	0.85	0.891	0.00993298
C1D.v.C5D	4	i1120	COX6A1	-0.321245	0.879	0.924	0.0104064
C1D.v.C5D	4	i1120	COX8A	-0.417476	0.746	0.816	0.0107402
C1D.v.C5D	4	i1120	NDST3	0.63041	0.366	0.241	0.0109003
C1D.v.C5D	4	i1120	PDE1B	0.695019	0.192	0.094	0.0109691
C1D.v.C5D	4	i1120	AK1	-0.543865	0.366	0.5	0.011359
C1D.v.C5D	4	i1120	GLI3	0.47821	0.611	0.495	0.011887
C1D.v.C5D	4	i1120	ZMYND8	0.60585	0.499	0.385	0.0122402
C1D.v.C5D	4	i1120	AC002460.2	-0.829767	0.04	0.125	0.0131662
C1D.v.C5D	4	i1120	SORBS2	0.601127	0.389	0.257	0.0138374
C1D.v.C5D	4	i1120	MTRNR2L12	-0.307534	0.871	0.917	0.0143766
C1D.v.C5D	4	i1120	C1orf21	0.553067	0.463	0.327	0.014651
C1D.v.C5D	4	i1120	CLIC1	-0.371117	0.67	0.774	0.0148252
C1D.v.C5D	4	i1120	COX7B	-0.336315	0.712	0.782	0.0151815
C1D.v.C5D	4	i1120	GRIA2	0.720895	0.169	0.078	0.0161425
C1D.v.C5D	4	i1120	COX7C	-0.256452	0.977	0.98	0.0164646
C1D.v.C5D	4	i1120	SNX25	0.773627	0.222	0.12	0.0170778
C1D.v.C5D	4	i1120	C2orf72	0.653373	0.203	0.103	0.0171612
C1D.v.C5D	4	i1120	GGH	-0.548501	0.192	0.323	0.0173589
C1D.v.C5D	4	i1120	MCUB	-0.784556	0.076	0.174	0.0187468
C1D.v.C5D	4	i1120	LPAR1	0.794452	0.131	0.053	0.0187994
C1D.v.C5D	4	i1120	POU3F3	0.536362	0.499	0.371	0.0195549
C1D.v.C5D	4	i1120	SPATA6	-0.49173	0.414	0.548	0.0200791
C1D.v.C5D	4	i1120	TLE4	0.766275	0.218	0.117	0.0206671
C1D.v.C5D	4	i1120	FGFBP3	0.457564	0.712	0.617	0.0210555
C1D.v.C5D	4	i1120	PALLD	0.46582	0.459	0.323	0.0221775
C1D.v.C5D	4	i1120	CALM3	-0.338226	0.721	0.797	0.0239237
C1D.v.C5D	4	i1120	WNT7A	0.627543	0.235	0.129	0.0249505
C1D.v.C5D	4	i1120	AC002454.1	-0.737787	0.076	0.173	0.0275956
C1D.v.C5D	4	i1120	PLPP3	0.484415	0.67	0.566	0.0282402
C1D.v.C5D	4	i1120	LRRC3B	-0.757724	0.047	0.132	0.028827
C1D.v.C5D	4	i1120	RNF180	0.627704	0.258	0.148	0.0290809
C1D.v.C5D	4	i1120	CYCS	-0.471957	0.457	0.579	0.0296138
C1D.v.C5D	4	i1120	PAK3	-0.411155	0.467	0.594	0.0300818
C1D.v.C5D	4	i1120	TLE1	-0.304568	0.674	0.787	0.0311397
C1D.v.C5D	4	i1120	ZMAT1	0.620194	0.228	0.125	0.0320961
C1D.v.C5D	4	i1120	TXNIP	0.49698	0.598	0.494	0.0321951
C1D.v.C5D	4	i1120	PPP1R14C	-0.671038	0.169	0.288	0.0322983
C1D.v.C5D	4	i1120	IFITM2	-0.8112	0.089	0.189	0.0325263
C1D.v.C5D	4	i1120	EIF4EBP1	-0.697371	0.169	0.287	0.0327966
C1D.v.C5D	4	i1120	MIF	-0.281603	0.943	0.971	0.0341868
C1D.v.C5D	4	i1120	PAQR6	0.67674	0.129	0.053	0.0348863
C1D.v.C5D	4	i1120	RORB	0.719494	0.15	0.066	0.0353354
C1D.v.C5D	4	i1120	SERPINI1	-0.727782	0.051	0.137	0.0365091
C1D.v.C5D	4	i1120	IFI27L2	-0.381313	0.579	0.697	0.0387419
C1D.v.C5D	4	i1120	CLIP1	-0.542202	0.347	0.482	0.0391469
C1D.v.C5D	4	i1120	MRPL27	-0.427978	0.313	0.457	0.039185
C1D.v.C5D	4	i1120	LDLRAD3	0.596813	0.351	0.232	0.0397106
C1D.v.C5D	4	i1120	NDUFS5	-0.272552	0.869	0.905	0.0401748
C1D.v.C5D	4	i1120	LOXL1	0.701567	0.133	0.056	0.0437848
C1D.v.C5D	4	i1120	TMEM47	-0.450629	0.328	0.464	0.0465439
C1D.v.C5D	4	i1120	RTN3	0.298349	0.863	0.787	0.0481884
C1D.v.C5D	4	i1120	CAMK2N1	0.610389	0.385	0.269	0.051843
C1D.v.C5D	4	i1120	PAK2	0.461555	0.632	0.558	0.051937
C1D.v.C5D	4	i1120	KCNQ1OT1	0.691722	0.317	0.208	0.0555928
C1D.v.C5D	4	i1120	OPRK1	-0.701361	0.057	0.144	0.0573345
C1D.v.C5D	4	i1120	MSI2	0.380608	0.765	0.68	0.0586363
C1D.v.C5D	4	i1120	COLGALT2	0.788894	0.288	0.182	0.0589163
C1D.v.C5D	4	i1120	ANXA6	-0.524845	0.237	0.365	0.0594709
C1D.v.C5D	4	i1120	CNTN3	-0.766535	0.146	0.257	0.0595005
C1D.v.C5D	4	i1120	NPM1	-0.2717	0.926	0.962	0.0626327
C1D.v.C5D	4	i1120	SNHG6	-0.376934	0.786	0.845	0.0633426
C1D.v.C5D	4	i1120	ARHGAP18	-0.687714	0.074	0.167	0.0641855
C1D.v.C5D	4	i1120	FBXO21	0.491381	0.478	0.36	0.0654491
C1D.v.C5D	4	i1120	NALCN	-0.762358	0.066	0.154	0.066171
C1D.v.C5D	4	i1120	CENPV	-0.498488	0.427	0.565	0.0688723
C1D.v.C5D	4	i1120	PFDN2	-0.334597	0.573	0.701	0.0706377
C1D.v.C5D	4	i1120	CDH4	-0.635524	0.26	0.377	0.0762088
C1D.v.C5D	4	i1120	SERINC5	-0.638382	0.135	0.244	0.0770802
C1D.v.C5D	4	i1120	ADGRL3	0.533428	0.617	0.535	0.0772208
C1D.v.C5D	4	i1120	GGCT	-0.478787	0.347	0.48	0.0775645
C1D.v.C5D	4	i1120	ANKRD29	-0.643312	0.161	0.273	0.0781342
C1D.v.C5D	4	i1120	ELOVL2	0.637039	0.178	0.089	0.0796831
C1D.v.C5D	4	i1120	FREM2	-0.587864	0.078	0.174	0.0805122
C1D.v.C5D	4	i1120	TSPAN18	0.510134	0.529	0.422	0.084815
C1D.v.C5D	4	i1120	TSC22D3	0.575853	0.175	0.086	0.0873146
C1D.v.C5D	4	i1120	KIF5C	-0.366432	0.56	0.687	0.087798
C1D.v.C5D	4	i1120	TMEM258	-0.311555	0.698	0.783	0.0898704
C1D.v.C5D	4	i1120	ZYX	-0.502803	0.241	0.365	0.0903263
C1D.v.C5D	4	i1120	DNER	-0.50914	0.317	0.44	0.0980852
C1D.v.C5D	4	i1120	KIF1B	0.301773	0.812	0.726	0.0993625
C1D.v.C5D	4	i1120	TRIM2	0.382215	0.689	0.607	0.102071
C1D.v.C5D	4	i1120	ASTN1	0.555464	0.18	0.09	0.102445
C1D.v.C5D	4	i1120	VPS37B	0.502934	0.317	0.203	0.105395
C1D.v.C5D	4	i1120	DCXR	-0.458128	0.52	0.619	0.107092
C1D.v.C5D	4	i1120	PPFIA2	-0.565788	0.184	0.301	0.112078
C1D.v.C5D	4	i1120	AC008957.2	-0.722904	0.08	0.173	0.115449
C1D.v.C5D	4	i1120	EID1	0.253845	0.924	0.87	0.129531
C1D.v.C5D	4	i1120	CADM1	0.506795	0.463	0.342	0.132782
C1D.v.C5D	4	i1120	CXADR	-0.460751	0.279	0.406	0.136882
C1D.v.C5D	4	i1120	PREX1	-0.564889	0.309	0.426	0.141277
C1D.v.C5D	4	i1120	LSM4	-0.363954	0.571	0.685	0.142511
C1D.v.C5D	4	i1120	IMPAD1	0.547791	0.37	0.256	0.143049
C1D.v.C5D	4	i1120	CCDC167	-0.423651	0.507	0.61	0.146146
C1D.v.C5D	4	i1120	NDUFAB1	-0.327125	0.683	0.771	0.148681
C1D.v.C5D	4	i1120	GPC5	0.846843	0.127	0.055	0.153582
C1D.v.C5D	4	i1120	RCN1	-0.324422	0.664	0.751	0.154604
C1D.v.C5D	4	i1120	VBP1	-0.394569	0.455	0.574	0.156308
C1D.v.C5D	4	i1120	NNAT	0.515495	0.116	0.048	0.157012
C1D.v.C5D	4	i1120	ZIC5	-0.651917	0.032	0.102	0.158825
C1D.v.C5D	4	i1120	DBNDD2	-0.682465	0.165	0.271	0.16564
C1D.v.C5D	4	i1120	VPS28	-0.30639	0.691	0.771	0.170551
C1D.v.C5D	4	i1120	TET2	0.476203	0.381	0.262	0.171269
C1D.v.C5D	4	i1120	AC069228.1	-0.625628	0.044	0.122	0.173447
C1D.v.C5D	4	i1120	ADGRG1	-0.372514	0.573	0.683	0.174619
C1D.v.C5D	4	i1120	COL4A5	0.582475	0.247	0.148	0.179451
C1D.v.C5D	4	i1120	MYL12B	-0.328803	0.579	0.697	0.180053
C1D.v.C5D	4	i1120	MSN	-0.475705	0.357	0.474	0.181312
C1D.v.C5D	4	i1120	SLIT2	-1.00096	0.066	0.149	0.183192
C1D.v.C5D	4	i1120	PELI2	0.628039	0.169	0.085	0.188418
C1D.v.C5D	4	i1120	FRRS1L	0.626891	0.137	0.063	0.189873
C1D.v.C5D	4	i1120	PLXDC2	-0.626853	0.188	0.299	0.193232
C1D.v.C5D	4	i1120	ROR1	-0.488279	0.222	0.338	0.206548
C1D.v.C5D	4	i1120	PTAR1	0.545608	0.349	0.236	0.20751
C1D.v.C5D	4	i1120	RHOJ	-0.692786	0.061	0.143	0.218628
C1D.v.C5D	4	i1120	SPON1	0.97556	0.256	0.16	0.23952
C1D.v.C5D	4	i1120	C1orf54	-0.398586	0.438	0.565	0.248007
C1D.v.C5D	4	i1120	APLP2	0.393876	0.643	0.554	0.24814
C1D.v.C5D	4	i1120	AHCYL2	-0.489001	0.241	0.36	0.262125
C1D.v.C5D	4	i1120	NDUFA1	-0.321714	0.717	0.788	0.271577
C1D.v.C5D	4	i1120	PSMA7	-0.267501	0.846	0.89	0.276445
C1D.v.C5D	4	i1120	TUBB6	-0.478871	0.114	0.214	0.295681
C1D.v.C5D	4	i1120	THBS2	-0.765952	0.091	0.178	0.316623
C1D.v.C5D	4	i1120	TUSC3	-0.408434	0.395	0.515	0.329725
C1D.v.C5D	4	i1120	DAB1	0.634435	0.362	0.254	0.344049
C1D.v.C5D	4	i1120	SERBP1	0.316555	0.761	0.669	0.361014
C1D.v.C5D	4	i1120	COX5B	-0.272733	0.865	0.88	0.374519
C1D.v.C5D	4	i1120	NDUFS8	-0.302637	0.632	0.722	0.379858
C1D.v.C5D	4	i1120	AC092691.1	0.851297	0.15	0.074	0.382072
C1D.v.C5D	4	i1120	NELL2	-0.546256	0.29	0.405	0.413258
C1D.v.C5D	4	i1120	SOX1	-0.503381	0.228	0.342	0.41388
C1D.v.C5D	4	i1120	ELOB	-0.263431	0.901	0.941	0.423299
C1D.v.C5D	4	i1120	TMTC1	0.626685	0.112	0.048	0.453269
C1D.v.C5D	4	i1120	TENM2	0.420295	0.596	0.49	0.456307
C1D.v.C5D	4	i1120	GLIPR2	-0.406126	0.249	0.371	0.464708
C1D.v.C5D	4	i1120	GUK1	-0.355511	0.653	0.729	0.48387
C1D.v.C5D	4	i1120	PTMS	-0.306393	0.907	0.936	0.505709
C1D.v.C5D	4	i1120	EDNRB	0.34204	0.803	0.741	0.529406
C1D.v.C5D	4	i1120	SORBS1	-0.547137	0.372	0.471	0.537838
C1D.v.C5D	4	i1120	ARF5	-0.417019	0.455	0.564	0.547782
C1D.v.C5D	4	i1120	SDCCAG8	0.490572	0.406	0.299	0.550419
C1D.v.C5D	4	i1120	AL590617.2	-0.647596	0.072	0.153	0.563244
C1D.v.C5D	4	i1120	FAM204A	-0.34887	0.516	0.632	0.574626
C1D.v.C5D	4	i1120	CHCHD10	-0.65815	0.197	0.296	0.577036
C1D.v.C5D	4	i1120	EEF2	0.263676	0.903	0.87	0.582791
C1D.v.C5D	4	i1120	IFI27L1	-0.48751	0.302	0.411	0.585764
C1D.v.C5D	4	i1120	THRB	0.565939	0.133	0.063	0.595901
C1D.v.C5D	4	i1120	SELENOM	-0.549134	0.26	0.367	0.634051
C1D.v.C5D	4	i1120	PDLIM2	-0.398407	0.296	0.422	0.636416
C1D.v.C5D	4	i1120	LYPD1	0.642888	0.402	0.299	0.652461
C1D.v.C5D	4	i1120	LAMC1	-0.577143	0.085	0.169	0.669837
C1D.v.C5D	4	i1120	TXNDC17	-0.319901	0.516	0.638	0.671723
C1D.v.C5D	4	i1120	KIF13B	-0.540759	0.114	0.207	0.677812
C1D.v.C5D	4	i1120	NMNAT2	-0.622749	0.061	0.138	0.683228
C1D.v.C5D	4	i1120	PRIMA1	0.536843	0.101	0.041	0.688505
C1D.v.C5D	4	i1120	BMP2K	-0.523652	0.277	0.383	0.690925
C1D.v.C5D	4	i1120	EPHB1	0.420788	0.554	0.452	0.690937
C1D.v.C5D	4	i1120	CASP6	-0.574176	0.167	0.266	0.714132
C1D.v.C5D	4	i1120	IDH3G	-0.370572	0.258	0.38	0.740382
C1D.v.C5D	4	i1120	PCSK1N	-0.403148	0.554	0.653	0.743652
C1D.v.C5D	4	i1120	ANAPC16	-0.375529	0.55	0.63	0.779066
C1D.v.C5D	4	i1120	BRINP3	-0.561125	0.188	0.291	0.780761
C1D.v.C5D	4	i1120	MT2A	-0.715384	0.37	0.47	0.786977
C1D.v.C5D	4	i1120	TMEM65	-0.451265	0.247	0.358	0.798956
C1D.v.C5D	4	i1120	WSCD1	0.431922	0.366	0.254	0.82685
C1D.v.C5D	4	i1120	PCMT1	-0.345018	0.404	0.534	0.833523
C1D.v.C5D	4	i1120	ZNF827	0.465095	0.33	0.226	0.839321
C1D.v.C5D	4	i1120	CAST	-0.515145	0.188	0.291	0.86546
C1D.v.C5D	4	i1120	NHS	0.681012	0.127	0.06	0.88358
C1D.v.C5D	4	i1120	ZIC3	-0.506962	0.142	0.239	0.901619
C1D.v.C5D	4	i1120	ZNRF3	-0.321647	0.368	0.491	0.910452
C1D.v.C5D	4	i1120	APMAP	-0.487865	0.275	0.381	0.91727
C1D.v.C5D	4	i1120	GPC4	0.437086	0.368	0.258	0.925117
C1D.v.C5D	4	i1120	RNF220	0.650843	0.178	0.099	0.957808
C1D.v.C5D	4	i1120	SEMA5B	0.457965	0.567	0.479	1
C1D.v.C5D	4	i1120	FABP5	0.544515	0.685	0.615	1
C1D.v.C5D	4	i1120	NDN	0.382796	0.628	0.57	1
C1D.v.C5D	4	i1120	TSPAN7	-0.481715	0.184	0.287	1
C1D.v.C5D	4	i1120	FGFR2	0.565523	0.33	0.231	1
C1D.v.C5D	4	i1120	PRKCA	0.50382	0.252	0.158	1
C1D.v.C5D	4	i1120	STMN1	-0.265884	0.905	0.94	1
C1D.v.C5D	4	i1120	CYP26B1	-0.519379	0.209	0.317	1
C1D.v.C5D	4	i1120	GTF2I	0.264355	0.827	0.729	1
C1D.v.C5D	4	i1120	ZNF234	0.578557	0.178	0.099	1
C1D.v.C5D	4	i1120	UBL3	-0.251838	0.524	0.655	1
C1D.v.C5D	4	i1120	STXBP3	-0.523284	0.281	0.386	1
C1D.v.C5D	4	i1120	NPTXR	0.55466	0.11	0.049	1
C1D.v.C5D	4	i1120	WNT3	-0.57987	0.129	0.221	1
C1D.v.C5D	4	i1120	MPHOSPH8	0.429228	0.425	0.322	1
C1D.v.C5D	4	i1120	TLE3	0.587217	0.167	0.091	1
C1D.v.C5D	4	i1120	C1orf226	-0.548972	0.057	0.129	1
C1D.v.C5D	4	i1120	LINC01102	0.561625	0.159	0.085	1
C1D.v.C5D	4	i1120	ZBTB20	0.351515	0.723	0.69	1
C1D.v.C5D	4	i1120	VLDLR	-0.538361	0.042	0.108	1
C1D.v.C5D	4	i1120	CDH10	0.524741	0.146	0.075	1
C1D.v.C5D	4	i1120	KCND3	0.491066	0.121	0.056	1
C1D.v.C5D	4	i1120	TET1	0.440193	0.463	0.362	1
C1D.v.C5D	4	i1120	LYRM2	0.413961	0.562	0.479	1
C1D.v.C5D	4	i1120	MMP15	0.492849	0.412	0.315	1
C1D.v.C5D	4	i1120	TUBA1B	-0.318402	0.901	0.924	1
C1D.v.C5D	4	i1120	SOX5	0.340761	0.744	0.682	1
C1D.v.C5D	4	i1120	TSPAN14	-0.514045	0.233	0.333	1
C1D.v.C5D	4	i1120	KCNT2	-0.439227	0.288	0.392	1
C1D.v.C5D	4	i1120	ZC3H13	0.408391	0.431	0.322	1
C1D.v.C5D	4	i1120	LAMA2	-0.732529	0.078	0.155	1
C1D.v.C5D	4	i1120	NDUFB7	-0.301828	0.664	0.743	1
C1D.v.C5D	4	i1120	SEZ6L2	0.603275	0.175	0.099	1
C1D.v.C5D	4	i1120	NCK2	-0.480723	0.125	0.216	1
C1D.v.C5D	4	i1120	IRX1	-0.33808	0.499	0.613	1
C1D.v.C5D	4	i1120	BLVRB	-0.360617	0.49	0.588	1
C1D.v.C5D	4	i1120	MPP5	0.495745	0.292	0.195	1
C1D.v.C5D	4	i1120	LINC01876	0.49132	0.3	0.203	1
C1D.v.C5D	4	i1120	SCD	0.424855	0.685	0.613	1
C1D.v.C5D	4	i1120	ARHGAP31	-0.589685	0.061	0.133	1
C1D.v.C5D	4	i1120	GABBR2	0.635164	0.121	0.058	1
C1D.v.C5D	4	i1120	GRAMD1B	0.506591	0.309	0.211	1
C1D.v.C5D	4	i1120	RASAL2	0.356828	0.658	0.59	1
C1D.v.C5D	4	i1120	ACTN1	-0.532266	0.116	0.203	1
C1D.v.C5D	4	i1120	AL133346.1	-0.567636	0.11	0.195	1
C1D.v.C5D	4	i1120	FBXW7	0.562517	0.283	0.19	1
C1D.v.C5D	4	i1120	VLDLR-AS1	-0.619739	0.057	0.127	1
C1D.v.C5D	4	i1120	NDUFA3	-0.365712	0.605	0.67	1
C1D.v.C5D	4	i1120	EIF5	0.331035	0.693	0.623	1
C1D.v.C5D	4	i1120	STK39	0.362647	0.626	0.519	1
C1D.v.C5D	4	i1120	CSPP1	-0.477886	0.186	0.284	1
C1D.v.C5D	4	i1120	IGF2BP2	0.338627	0.584	0.477	1
C1D.v.C5D	4	i1120	FAF1	0.411732	0.416	0.312	1
C1D.v.C5D	4	i1120	GALC	0.504449	0.121	0.058	1
C1D.v.C5D	4	i1120	NME3	0.454874	0.524	0.44	1
C1D.v.C5D	4	i1120	PHGDH	-0.508313	0.476	0.556	1
C1D.v.C5D	4	i1120	ROBO2	0.745142	0.22	0.139	1
C1D.v.C5D	4	i1120	TRIM9	0.469535	0.376	0.278	1
C1D.v.C5D	4	i1120	TCTN1	0.486674	0.288	0.194	1
C1D.v.C5D	4	i1120	SLC25A6	-0.314259	0.66	0.741	1
C1D.v.C5D	4	i1120	CDKN1B	0.516002	0.362	0.266	1
C1D.v.C5D	4	i1120	EFNB2	-0.642225	0.116	0.199	1
C1D.v.C5D	4	i1120	FUT8	-0.422073	0.436	0.53	1
C1D.v.C5D	4	i1120	RNF130	0.327381	0.666	0.575	1
C1D.v.C5D	4	i1120	ABCA5	0.496897	0.146	0.076	1
C1D.v.C5D	4	i1120	MAP4K3	0.408255	0.385	0.277	1
C1D.v.C5D	4	i1120	SHC2	0.458953	0.264	0.172	1
C1D.v.C5D	4	i1120	SEC11A	-0.309867	0.677	0.769	1
C1D.v.C5D	4	i1120	GAS6	-0.456239	0.163	0.258	1
C1D.v.C5D	4	i1120	EMC2	-0.364282	0.448	0.546	1
C1D.v.C5D	4	i1120	NECAB2	-0.505167	0.087	0.165	1
C1D.v.C5D	4	i1120	EML1	0.44875	0.222	0.137	1
C1D.v.C5D	4	i1120	TXNL4A	-0.356753	0.49	0.585	1
C1D.v.C5D	4	i1120	CNFN	-0.563733	0.047	0.11	1
C1D.v.C5D	4	i1120	SBK1	0.49595	0.266	0.177	1
C1D.v.C5D	4	i1120	LRRTM4	-0.92701	0.118	0.198	1
C1D.v.C5D	4	i1120	ADGRV1	0.332036	0.78	0.723	1
C1D.v.C5D	4	i1120	BCKDHB	-0.491426	0.214	0.31	1
C1D.v.C5D	4	i1120	RASSF2	-0.574176	0.163	0.252	1
C1D.v.C5D	4	i1120	SHROOM3	-0.424157	0.376	0.471	1
C1D.v.C5D	4	i1120	ZNF462	0.436541	0.531	0.459	1
C1D.v.C5D	4	i1120	SGMS1	-0.472619	0.241	0.341	1
C1D.v.C5D	4	i1120	KAT2B	0.530399	0.26	0.173	1
C1D.v.C5D	4	i1120	ENOX1	-0.478871	0.112	0.197	1
C1D.v.C5D	4	i1120	LRP2	0.266981	0.548	0.434	1
C1D.v.C5D	4	i1120	ARMC10	-0.418537	0.237	0.338	1
C1D.v.C5D	4	i1120	UNC80	-0.477777	0.243	0.346	1
C1D.v.C5D	4	i1120	SLC7A11	0.519879	0.23	0.145	1
C1D.v.C5D	4	i1120	NDUFV2	-0.256285	0.651	0.751	1
C1D.v.C5D	4	i1120	KAT6A	0.48636	0.416	0.332	1
C1D.v.C5D	4	i1120	WNK2	-0.516634	0.159	0.251	1
C1D.v.C5D	4	i1120	AC010974.2	-0.517622	0.133	0.218	1
C1D.v.C5D	4	i1120	ANKRD11	0.361974	0.52	0.424	1
C1D.v.C5D	4	i1120	PRKG1	-0.529957	0.211	0.31	1
C1D.v.C5D	4	i1120	NEU1	0.531309	0.218	0.137	1
C1D.v.C5D	4	i1120	AC104041.1	0.61295	0.156	0.088	1
C1D.v.C5D	4	i1120	BICC1	0.401164	0.148	0.079	1
C1D.v.C5D	4	i1120	PXDC1	-0.557299	0.074	0.145	1
C1D.v.C5D	4	i1120	DNASE2	0.427277	0.355	0.257	1
C1D.v.C5D	4	i1120	PBXIP1	0.434397	0.285	0.192	1
C1D.v.C5D	4	i1120	DISC1	-0.521989	0.068	0.138	1
C1D.v.C5D	4	i1120	PAX6	-0.39928	0.235	0.341	1
C1D.v.C5D	4	i1120	NOL7	-0.31515	0.617	0.704	1
C1D.v.C5D	4	i1120	FAM107A	-0.74074	0.14	0.222	1
C1D.v.C5D	4	i1120	CCDC80	-0.605534	0.087	0.16	1
C1D.v.C5D	4	i1120	CLTB	-0.347018	0.321	0.429	1
C1D.v.C5D	4	i1120	KMT2E	0.314047	0.624	0.543	1
C1D.v.C5D	4	i1120	PPP1R7	-0.39181	0.273	0.38	1
C1D.v.C5D	4	i1120	MIDN	0.408908	0.446	0.347	1
C1D.v.C5D	4	i1120	H2AFJ	0.555515	0.127	0.065	1
C1D.v.C5D	4	i1120	CYP7B1	0.486499	0.112	0.054	1
C1D.v.C5D	4	i1120	TTC8	-0.402056	0.224	0.323	1
C1D.v.C5D	4	i1120	BBX	0.373957	0.569	0.484	1
C1D.v.C5D	4	i1120	PMP22	-0.44502	0.195	0.291	1
C1D.v.C5D	4	i1120	NR6A1	0.494949	0.338	0.247	1
C1D.v.C5D	4	i1120	RETREG1	-0.517814	0.197	0.287	1
C1D.v.C5D	4	i1120	VEPH1	0.359984	0.452	0.351	1
C1D.v.C5D	4	i1120	SYTL2	0.59252	0.224	0.145	1
C1D.v.C5D	4	i1120	NKAIN4	0.370966	0.687	0.653	1
C1D.v.C5D	4	i1120	KIF9	-0.487777	0.144	0.231	1
C1D.v.C5D	4	i1120	TNIK	-0.327663	0.408	0.523	1
C1D.v.C5D	4	i1120	MAML2	0.366167	0.702	0.643	1
C1D.v.C5D	4	i1120	DDX3X	0.307993	0.598	0.506	1
C1D.v.C5D	4	i1120	PTCH1	0.4446	0.349	0.254	1
C1D.v.C5D	4	i1120	EPS8	0.459888	0.387	0.292	1
C1D.v.C5D	4	i1120	MAGEH1	0.475583	0.522	0.446	1
C1D.v.C5D	4	i1120	DYNLT1	-0.278929	0.732	0.801	1
C1D.v.C5D	4	i1120	PHLPP1	0.341496	0.436	0.332	1
C1D.v.C5D	4	i1120	NQO1	-0.538361	0.044	0.104	1
C1D.v.C5D	4	i1120	LITAF	-0.362956	0.268	0.373	1
C1D.v.C5D	4	i1120	SALL2	0.50505	0.326	0.241	1
C1D.v.C5D	4	i1120	MON2	-0.411392	0.233	0.332	1
C1D.v.C5D	4	i1120	ZSWIM6	0.304976	0.619	0.538	1
C1D.v.C5D	4	i1120	HEY1	0.583578	0.101	0.048	1
C1D.v.C5D	4	i1120	MRPL40	0.359586	0.501	0.402	1
C1D.v.C5D	4	i1120	DGKB	-0.617548	0.085	0.157	1
C1D.v.C5D	4	i1120	JPH4	-0.553641	0.074	0.143	1
C1D.v.C5D	4	i1120	TRAPPC2L	-0.337608	0.419	0.524	1
C1D.v.C5D	4	i1120	CCDC136	-0.48646	0.241	0.333	1
C1D.v.C5D	4	i1120	MTTP	0.438997	0.108	0.051	1
C1D.v.C5D	4	i1120	CDK6	-0.322205	0.45	0.551	1
C1D.v.C5D	4	i1120	UQCRH	-0.251203	0.814	0.863	1
C1D.v.C5D	4	i1120	POU3F2	0.383015	0.387	0.292	1
C1D.v.C5D	4	i1120	EPHB3	0.436507	0.317	0.228	1
C1D.v.C5D	4	i1120	TENT5A	-0.561792	0.093	0.167	1
C1D.v.C5D	4	i1120	BBOX1	-0.71267	0.184	0.266	1
C1D.v.C5D	4	i1120	MKNK2	-0.522503	0.104	0.179	1
C1D.v.C5D	4	i1120	TMED1	-0.407493	0.233	0.328	1
C1D.v.C5D	4	i1120	DDIT4	-0.345872	0.486	0.583	1
C1D.v.C5D	4	i1120	ZFP36L1	-0.318597	0.598	0.673	1
C1D.v.C5D	4	i1120	TMEM163	-0.602763	0.047	0.105	1
C1D.v.C5D	4	i1120	ELOC	-0.322233	0.52	0.598	1
C1D.v.C5D	4	i1120	CDC14B	0.431106	0.167	0.096	1
C1D.v.C5D	4	i1120	ZNF503	0.519603	0.292	0.204	1
C1D.v.C5D	4	i1120	NBEA	0.469823	0.548	0.47	1
C1D.v.C5D	4	i1120	ABCA8	-0.452071	0.116	0.198	1
C1D.v.C5D	4	i1120	TSPAN3	0.259936	0.784	0.708	1
C1D.v.C5D	4	i1120	STON1	0.495479	0.118	0.06	1
C1D.v.C5D	4	i1120	ACAP1	-0.551283	0.047	0.105	1
C1D.v.C5D	4	i1120	ETV6	0.421714	0.319	0.228	1
C1D.v.C5D	4	i1120	AKR1B1	-0.571884	0.175	0.258	1
C1D.v.C5D	4	i1120	TSPAN13	0.513601	0.237	0.157	1
C1D.v.C5D	4	i1120	PWRN1	0.57787	0.106	0.051	1
C1D.v.C5D	4	i1120	CEP112	-0.45357	0.279	0.377	1
C1D.v.C5D	4	i1120	ZNF33A	-0.482896	0.175	0.263	1
C1D.v.C5D	4	i1120	CSGALNACT1	0.510021	0.175	0.104	1
C1D.v.C5D	4	i1120	CRNDE	0.260363	0.844	0.783	1
C1D.v.C5D	4	i1120	FGGY	0.506107	0.199	0.124	1
C1D.v.C5D	4	i1120	FDFT1	0.276005	0.611	0.518	1
C1D.v.C5D	4	i1120	MPP6	-0.652216	0.121	0.197	1
C1D.v.C5D	4	i1120	TOX2	-0.491583	0.093	0.167	1
C1D.v.C5D	4	i1120	NDUFAF8	-0.315056	0.484	0.581	1
C1D.v.C5D	4	i1120	KIRREL2	-0.598655	0.089	0.16	1
C1D.v.C5D	4	i1120	TNRC6B	0.282897	0.753	0.695	1
C1D.v.C5D	4	i1120	ANAPC11	-0.291904	0.592	0.67	1
C1D.v.C5D	4	i1120	ST6GALNAC4	-0.51212	0.066	0.13	1
C1D.v.C5D	4	i1120	ZNF770	0.442848	0.347	0.257	1
C1D.v.C5D	4	i1120	MYL12A	-0.341715	0.383	0.484	1
C1D.v.C5D	4	i1120	GAP43	-0.383559	0.393	0.496	1
C1D.v.C5D	4	i1120	TIMP1	0.345119	0.381	0.277	1
C1D.v.C5D	4	i1120	SMC3	0.332191	0.592	0.505	1
C1D.v.C5D	4	i1120	NUBPL	0.495306	0.309	0.224	1
C1D.v.C5D	4	i1120	SEZ6L	0.578083	0.203	0.13	1
C1D.v.C5D	4	i1120	TIMP3	0.466056	0.146	0.081	1
C1D.v.C5D	4	i1120	DUSP28	0.469184	0.104	0.05	1
C1D.v.C5D	4	i1120	ARHGEF4	0.419633	0.224	0.144	1
C1D.v.C5D	4	i1120	ABHD3	0.41412	0.281	0.194	1
C1D.v.C5D	4	i1120	INTU	-0.312821	0.524	0.615	1
C1D.v.C5D	4	i1120	MAP4	-0.299683	0.535	0.624	1
C1D.v.C5D	4	i1120	SLC7A1	-0.495868	0.07	0.135	1
C1D.v.C5D	4	i1120	AP000787.1	0.407488	0.216	0.137	1
C1D.v.C5D	4	i1120	GRIA1	-0.504212	0.281	0.368	1
C1D.v.C5D	4	i1120	NDUFAF2	-0.36897	0.252	0.348	1
C1D.v.C5D	4	i1120	FSTL5	-0.656299	0.142	0.221	1
C1D.v.C5D	4	i1120	PWWP3A	0.415486	0.397	0.305	1
C1D.v.C5D	4	i1120	SLCO3A1	-0.53062	0.161	0.242	1
C1D.v.C5D	4	i1120	C1QBP	-0.297785	0.539	0.622	1
C1D.v.C5D	4	i1120	PAX3	0.342703	0.717	0.669	1
C1D.v.C5D	4	i1120	AKNA	-0.524938	0.044	0.1	1
C1D.v.C5D	4	i1120	BRD1	0.397323	0.258	0.174	1
C1D.v.C5D	4	i1120	PCDHB2	0.357423	0.245	0.16	1
C1D.v.C5D	4	i1120	CPNE1	-0.371116	0.364	0.462	1
C1D.v.C5D	4	i1120	NRG1	-0.573069	0.085	0.153	1
C1D.v.C5D	4	i1120	KCMF1	-0.42814	0.201	0.289	1
C1D.v.C5D	4	i1120	TPST2	-0.48776	0.072	0.138	1
C1D.v.C5D	4	i1120	SH3BGRL3	-0.365333	0.638	0.698	1
C1D.v.C5D	4	i1120	RAB8B	0.285893	0.588	0.494	1
C1D.v.C5D	4	i1120	EXOSC8	-0.328693	0.249	0.35	1
C1D.v.C5D	4	i1120	NR2F2-AS1	-0.301292	0.471	0.559	1
C1D.v.C5D	4	i1120	GNG12	-0.358781	0.184	0.273	1
C1D.v.C5D	4	i1120	CACNA2D1	-0.423276	0.091	0.162	1
C1D.v.C5D	4	i1120	NDUFS4	-0.271151	0.586	0.667	1
C1D.v.C5D	4	i1120	SLAIN1	-0.376572	0.326	0.425	1
C1D.v.C5D	4	i1120	MRPS15	-0.380782	0.285	0.378	1
C1D.v.C5D	4	i1120	TNFRSF12A	-0.600601	0.072	0.137	1
C1D.v.C5D	4	i1120	MRPL51	-0.275173	0.622	0.708	1
C1D.v.C5D	4	i1120	RGL1	-0.393636	0.262	0.351	1
C1D.v.C5D	4	i1120	AL353138.1	0.452977	0.167	0.098	1
C1D.v.C5D	4	i1120	GNPTAB	-0.488996	0.123	0.199	1
C1D.v.C5D	4	i1120	LINC00472	-0.511099	0.18	0.266	1
C1D.v.C5D	4	i1120	GPATCH8	0.413217	0.433	0.352	1
C1D.v.C5D	4	i1120	ACOT9	-0.484053	0.089	0.158	1
C1D.v.C5D	4	i1120	FSCN1	-0.351805	0.503	0.585	1
C1D.v.C5D	4	i1120	HIKESHI	-0.32115	0.389	0.486	1
C1D.v.C5D	4	i1120	RAP2C-AS1	0.426699	0.161	0.094	1
C1D.v.C5D	4	i1120	NUTF2	-0.279889	0.45	0.549	1
C1D.v.C5D	4	i1120	GLIS3	0.30764	0.455	0.35	1
C1D.v.C5D	4	i1120	SOX1-OT	-0.357562	0.218	0.311	1
C1D.v.C5D	4	i1120	IRX5	0.340308	0.474	0.377	1
C1D.v.C5D	4	i1120	RC3H1	0.336534	0.376	0.283	1
C1D.v.C5D	4	i1120	AL627171.2	0.322204	0.482	0.39	1
C1D.v.C5D	4	i1120	ARHGDIA	-0.293085	0.323	0.427	1
C1D.v.C5D	4	i1120	GSTK1	0.348987	0.256	0.172	1
C1D.v.C5D	4	i1120	RAB11A	-0.320582	0.471	0.561	1
C1D.v.C5D	4	i1120	AC027288.3	-0.615468	0.053	0.11	1
C1D.v.C5D	4	i1120	DCLK2	-0.293938	0.548	0.635	1
C1D.v.C5D	4	i1120	JAK1	0.313704	0.543	0.441	1
C1D.v.C5D	4	i1120	SNX10	-0.413817	0.19	0.279	1
C1D.v.C5D	4	i1120	AL355612.1	-0.597838	0.063	0.124	1
C1D.v.C5D	4	i1120	ATOX1	-0.28863	0.628	0.693	1
C1D.v.C5D	4	i1120	CAMK4	-0.441124	0.066	0.128	1
C1D.v.C5D	4	i1120	BICD1	0.440743	0.402	0.313	1
C1D.v.C5D	4	i1120	SATB1	0.445945	0.135	0.075	1
C1D.v.C5D	4	i1120	MIR124-2HG	0.504729	0.133	0.074	1
C1D.v.C5D	4	i1120	RAD21	0.336673	0.505	0.42	1
C1D.v.C5D	4	i1120	GTF3C6	-0.291395	0.543	0.615	1
C1D.v.C5D	4	i1120	TESC	0.430704	0.112	0.058	1
C1D.v.C5D	4	i1120	KCNH8	-0.392983	0.476	0.565	1
C1D.v.C5D	4	i1120	EFNB3	-0.507849	0.127	0.202	1
C1D.v.C5D	4	i1120	VDAC1	-0.292431	0.584	0.654	1
C1D.v.C5D	4	i1120	SLC15A4	-0.495868	0.068	0.13	1
C1D.v.C5D	4	i1120	CTXN1	-0.408026	0.374	0.454	1
C1D.v.C5D	4	i1120	MRPL11	-0.294188	0.317	0.416	1
C1D.v.C5D	4	i1120	MTLN	-0.325448	0.336	0.434	1
C1D.v.C5D	4	i1120	MSMO1	0.265912	0.677	0.59	1
C1D.v.C5D	4	i1120	NME1	-0.278338	0.412	0.513	1
C1D.v.C5D	4	i1120	PGRMC1	0.331522	0.628	0.573	1
C1D.v.C5D	4	i1120	ZNF821	0.371881	0.264	0.18	1
C1D.v.C5D	4	i1120	MEGF6	-0.548403	0.082	0.148	1
C1D.v.C5D	4	i1120	STARD4-AS1	-0.49566	0.199	0.282	1
C1D.v.C5D	4	i1120	PEX2	0.399692	0.326	0.239	1
C1D.v.C5D	4	i1120	ABHD6	-0.431007	0.127	0.204	1
C1D.v.C5D	4	i1120	PTX3	-0.52291	0.159	0.238	1
C1D.v.C5D	4	i1120	AK4	0.436005	0.252	0.172	1
C1D.v.C5D	4	i1120	RFX7	0.41961	0.351	0.264	1
C1D.v.C5D	4	i1120	BCAT1	-0.57148	0.057	0.115	1
C1D.v.C5D	4	i1120	FNDC10	-0.471597	0.049	0.104	1
C1D.v.C5D	4	i1120	JDP2	-0.453126	0.091	0.159	1
C1D.v.C5D	4	i1120	SQLE	0.336238	0.577	0.496	1
C1D.v.C5D	4	i1120	LINC00632	0.326566	0.619	0.541	1
C1D.v.C5D	4	i1120	COL5A1	-0.4274	0.07	0.133	1
C1D.v.C5D	4	i1120	MLLT6	0.431009	0.156	0.093	1
C1D.v.C5D	4	i1120	SEMA6B	-0.464976	0.144	0.221	1
C1D.v.C5D	4	i1120	SLC25A33	-0.426244	0.203	0.287	1
C1D.v.C5D	4	i1120	NDUFB1	-0.251923	0.628	0.706	1
C1D.v.C5D	4	i1120	EFNA2	0.450954	0.188	0.119	1
C1D.v.C5D	4	i1120	TMEM38B	0.428493	0.33	0.246	1
C1D.v.C5D	4	i1120	LRFN4	0.400047	0.256	0.175	1
C1D.v.C5D	4	i1120	CARMIL1	0.442878	0.296	0.213	1
C1D.v.C5D	4	i1120	PSMD9	-0.26821	0.37	0.467	1
C1D.v.C5D	4	i1120	LINC02315	0.419631	0.414	0.32	1
C1D.v.C5D	4	i1120	SHMT2	-0.486847	0.184	0.263	1
C1D.v.C5D	4	i1120	CCT2	-0.263781	0.607	0.688	1
C1D.v.C5D	4	i1120	NKAIN3-IT1	0.457887	0.258	0.18	1
C1D.v.C5D	4	i1120	FBXL7	0.64895	0.383	0.301	1
C1D.v.C5D	4	i1120	KIF22	0.480423	0.118	0.064	1
C1D.v.C5D	4	i1120	NDUFA11	-0.267954	0.7	0.744	1
C1D.v.C5D	4	i1120	C20orf27	-0.291321	0.256	0.352	1
C1D.v.C5D	4	i1120	RAB2B	-0.424792	0.125	0.199	1
C1D.v.C5D	4	i1120	CLGN	0.404362	0.142	0.081	1
C1D.v.C5D	4	i1120	RHBDD2	0.419776	0.328	0.248	1
C1D.v.C5D	4	i1120	OST4	-0.252789	0.822	0.852	1
C1D.v.C5D	4	i1120	SNUPN	-0.43346	0.104	0.173	1
C1D.v.C5D	4	i1120	ZSCAN1	0.471726	0.201	0.132	1
C1D.v.C5D	4	i1120	LINC00634	-0.432716	0.078	0.142	1
C1D.v.C5D	4	i1120	UGDH	0.414452	0.175	0.109	1
C1D.v.C5D	4	i1120	ALDH2	-0.252895	0.404	0.508	1
C1D.v.C5D	4	i1120	LRPAP1	0.299778	0.577	0.5	1
C1D.v.C5D	4	i1120	OSBPL3	-0.447166	0.059	0.117	1
C1D.v.C5D	4	i1120	FAM181A	0.421919	0.391	0.312	1
C1D.v.C5D	4	i1120	CRMP1	-0.320076	0.516	0.599	1
C1D.v.C5D	4	i1120	RGS6	-0.68107	0.049	0.102	1
C1D.v.C5D	4	i1120	AC009041.2	0.405483	0.182	0.114	1
C1D.v.C5D	4	i1120	SRP72	0.333775	0.455	0.362	1
C1D.v.C5D	4	i1120	SPIN2B	-0.473809	0.063	0.122	1
C1D.v.C5D	4	i1120	LRP4-AS1	-0.439954	0.072	0.133	1
C1D.v.C5D	4	i1120	AFDN	-0.27288	0.6	0.672	1
C1D.v.C5D	4	i1120	NOM1	0.439252	0.106	0.055	1
C1D.v.C5D	4	i1120	CEBPD	-0.507564	0.055	0.11	1
C1D.v.C5D	4	i1120	DHRS3	0.395455	0.235	0.159	1
C1D.v.C5D	4	i1120	CHST7	-0.401472	0.051	0.105	1
C1D.v.C5D	4	i1120	SELENOW	-0.259744	0.846	0.84	1
C1D.v.C5D	4	i1120	CDK17	0.41942	0.245	0.17	1
C1D.v.C5D	4	i1120	PDE2A	-0.453321	0.066	0.124	1
C1D.v.C5D	4	i1120	PKN2	0.337592	0.507	0.425	1
C1D.v.C5D	4	i1120	ERC1	0.361295	0.419	0.332	1
C1D.v.C5D	4	i1120	USP22	0.314417	0.541	0.452	1
C1D.v.C5D	4	i1120	HIST1H1D	-0.47363	0.106	0.175	1
C1D.v.C5D	4	i1120	TMEM205	-0.295594	0.334	0.436	1
C1D.v.C5D	4	i1120	UQCR11	-0.252038	0.805	0.847	1
C1D.v.C5D	4	i1120	C7orf50	-0.310699	0.594	0.658	1
C1D.v.C5D	4	i1120	LDLRAD4	0.512695	0.275	0.202	1
C1D.v.C5D	4	i1120	ERGIC2	-0.287286	0.408	0.497	1
C1D.v.C5D	4	i1120	MIR181A2HG	0.493535	0.26	0.188	1
C1D.v.C5D	4	i1120	MOSPD1	0.423624	0.14	0.081	1
C1D.v.C5D	4	i1120	ABCA1	0.384806	0.33	0.247	1
C1D.v.C5D	4	i1120	PAFAH1B3	-0.271803	0.664	0.734	1
C1D.v.C5D	4	i1120	ARID1A	0.319287	0.436	0.347	1
C1D.v.C5D	4	i1120	TLN2	-0.383546	0.186	0.267	1
C1D.v.C5D	4	i1120	FUNDC2	-0.327879	0.311	0.397	1
C1D.v.C5D	4	i1120	KIAA1958	0.443222	0.433	0.362	1
C1D.v.C5D	4	i1120	TARS	-0.37406	0.3	0.385	1
C1D.v.C5D	4	i1120	RPA1	0.417091	0.18	0.114	1
C1D.v.C5D	4	i1120	TSPAN33	-0.496136	0.057	0.112	1
C1D.v.C5D	4	i1120	LRP5	0.45396	0.171	0.108	1
C1D.v.C5D	4	i1120	SUCLG2	-0.34162	0.258	0.348	1
C1D.v.C5D	4	i1120	RNF208	0.430839	0.131	0.075	1
C1D.v.C5D	4	i1120	PUM2	0.348548	0.465	0.378	1
C1D.v.C5D	4	i1120	MOB4	-0.280535	0.518	0.605	1
C1D.v.C5D	4	i1120	STUM	-0.571096	0.078	0.138	1
C1D.v.C5D	4	i1120	GULP1	0.319098	0.414	0.326	1
C1D.v.C5D	4	i1120	SCRN1	-0.313644	0.421	0.513	1
C1D.v.C5D	4	i1120	SSBP4	-0.275132	0.288	0.386	1
C1D.v.C5D	4	i1120	ZNF467	-0.48022	0.049	0.1	1
C1D.v.C5D	4	i1120	APOO	-0.491362	0.159	0.231	1
C1D.v.C5D	4	i1120	PHB	-0.285113	0.505	0.59	1
C1D.v.C5D	4	i1120	RNF144A	0.455171	0.256	0.182	1
C1D.v.C5D	4	i1120	SH3RF1	0.431708	0.285	0.209	1
C1D.v.C5D	4	i1120	AC098829.1	-0.545407	0.08	0.14	1
C1D.v.C5D	4	i1120	ERCC6L2	-0.347274	0.211	0.297	1
C1D.v.C5D	4	i1120	LINC01572	0.565939	0.112	0.061	1
C1D.v.C5D	4	i1120	FOXP2	0.42927	0.334	0.256	1
C1D.v.C5D	4	i1120	GOPC	0.319875	0.395	0.308	1
C1D.v.C5D	4	i1120	UBB	-0.254818	0.818	0.825	1
C1D.v.C5D	4	i1120	RNF165	0.417914	0.188	0.122	1
C1D.v.C5D	4	i1120	EMP3	-0.380641	0.436	0.52	1
C1D.v.C5D	4	i1120	COG1	-0.440309	0.051	0.103	1
C1D.v.C5D	4	i1120	CRABP1	-1.02234	0.14	0.209	1
C1D.v.C5D	4	i1120	GABARAPL2	0.331554	0.814	0.761	1
C1D.v.C5D	4	i1120	CACHD1	0.286995	0.617	0.539	1
C1D.v.C5D	4	i1120	SLTM	0.320575	0.476	0.388	1
C1D.v.C5D	4	i1120	PKN2-AS1	0.489035	0.118	0.066	1
C1D.v.C5D	4	i1120	ZMIZ1	0.307313	0.404	0.315	1
C1D.v.C5D	4	i1120	ITPR2	-0.475856	0.108	0.174	1
C1D.v.C5D	4	i1120	PARD3B	-0.283296	0.782	0.821	1
C1D.v.C5D	4	i1120	OPHN1	0.447946	0.404	0.327	1
C1D.v.C5D	4	i1120	ENC1	0.339242	0.345	0.267	1
C1D.v.C5D	4	i1120	NPTX2	-0.599297	0.074	0.132	1
C1D.v.C5D	4	i1120	FEZ2	-0.306232	0.471	0.54	1
C1D.v.C5D	4	i1120	GRM3	0.758555	0.169	0.11	1
C1D.v.C5D	4	i1120	ZBTB46	0.390526	0.104	0.055	1
C1D.v.C5D	4	i1120	TNFRSF21	-0.4248	0.057	0.11	1
C1D.v.C5D	4	i1120	RHOQ	-0.424367	0.165	0.239	1
C1D.v.C5D	4	i1120	SPRED2	-0.395075	0.125	0.195	1
C1D.v.C5D	4	i1120	GALNT13	-0.479263	0.057	0.11	1
C1D.v.C5D	4	i1120	RPRM	-0.447166	0.055	0.107	1
C1D.v.C5D	4	i1120	RSBN1	0.313052	0.294	0.213	1
C1D.v.C5D	4	i1120	C17orf49	-0.327242	0.419	0.499	1
C1D.v.C5D	4	i1120	CREB1	0.42078	0.474	0.4	1
C1D.v.C5D	4	i1120	RB1CC1	0.300495	0.383	0.299	1
C1D.v.C5D	4	i1120	EML5	-0.310214	0.063	0.119	1
C1D.v.C5D	4	i1120	CAHM	-0.431007	0.133	0.202	1
C1D.v.C5D	4	i1120	ARID2	0.345529	0.387	0.301	1
C1D.v.C5D	4	i1120	PHC2	-0.33866	0.243	0.326	1
C1D.v.C5D	4	i1120	GYPC	-0.471845	0.123	0.189	1
C1D.v.C5D	4	i1120	CSMD1	-0.400469	0.074	0.132	1
C1D.v.C5D	4	i1120	LUZP2	0.647495	0.129	0.076	1
C1D.v.C5D	4	i1120	GPR137B	0.397126	0.26	0.188	1
C1D.v.C5D	4	i1120	PSMB7	-0.28288	0.531	0.595	1
C1D.v.C5D	4	i1120	CFLAR	-0.495868	0.072	0.128	1
C1D.v.C5D	4	i1120	DYNC1LI2	0.314992	0.514	0.436	1
C1D.v.C5D	4	i1120	EFNA3	0.406917	0.175	0.113	1
C1D.v.C5D	4	i1120	GCA	0.361318	0.355	0.281	1
C1D.v.C5D	4	i1120	OS9	0.392051	0.302	0.226	1
C1D.v.C5D	4	i1120	EFR3B	0.42532	0.237	0.167	1
C1D.v.C5D	4	i1120	AKT3	0.316361	0.632	0.561	1
C1D.v.C5D	4	i1120	VCL	-0.295109	0.296	0.381	1
C1D.v.C5D	4	i1120	ADCYAP1R1	-0.43524	0.218	0.293	1
C1D.v.C5D	4	i1120	NBR1	0.381321	0.279	0.207	1
C1D.v.C5D	4	i1120	AP002387.2	-0.424905	0.201	0.276	1
C1D.v.C5D	4	i1120	LIN7A	-0.409214	0.123	0.19	1
C1D.v.C5D	4	i1120	CHIC2	-0.32559	0.137	0.209	1
C1D.v.C5D	4	i1120	AL136298.1	-0.453841	0.07	0.125	1
C1D.v.C5D	4	i1120	SARS	-0.280641	0.442	0.534	1
C1D.v.C5D	4	i1120	C4orf19	-0.453841	0.074	0.13	1
C1D.v.C5D	4	i1120	AGO3	0.307298	0.423	0.338	1
C1D.v.C5D	4	i1120	CFAP70	0.425378	0.112	0.063	1
C1D.v.C5D	4	i1120	ATXN1	0.362335	0.408	0.333	1
C1D.v.C5D	4	i1120	C2orf27A	0.427194	0.18	0.118	1
C1D.v.C5D	4	i1120	AC021504.1	0.543158	0.252	0.185	1
C1D.v.C5D	4	i1120	LRP6	0.311351	0.433	0.347	1
C1D.v.C5D	4	i1120	SIPA1L1	-0.350721	0.279	0.363	1
C1D.v.C5D	4	i1120	CASC4	0.340288	0.482	0.409	1
C1D.v.C5D	4	i1120	TRIQK	0.368737	0.353	0.274	1
C1D.v.C5D	4	i1120	TGFBR1	0.331494	0.323	0.244	1
C1D.v.C5D	4	i1120	FAM219A	-0.344479	0.218	0.298	1
C1D.v.C5D	4	i1120	DGCR6	-0.399533	0.059	0.112	1
C1D.v.C5D	4	i1120	NCOA5	0.431369	0.207	0.142	1
C1D.v.C5D	4	i1120	TNRC18	0.374986	0.421	0.348	1
C1D.v.C5D	4	i1120	LPAR4	0.466805	0.186	0.124	1
C1D.v.C5D	4	i1120	MFAP1	0.355842	0.393	0.321	1
C1D.v.C5D	4	i1120	UST	-0.400508	0.175	0.251	1
C1D.v.C5D	4	i1120	CCDC184	0.404555	0.159	0.1	1
C1D.v.C5D	4	i1120	ARHGEF2	-0.497606	0.072	0.127	1
C1D.v.C5D	4	i1120	OGA	0.301803	0.433	0.356	1
C1D.v.C5D	4	i1120	CFAP36	-0.284722	0.355	0.445	1
C1D.v.C5D	4	i1120	TMEM141	-0.368078	0.203	0.279	1
C1D.v.C5D	4	i1120	NTRK3	0.420213	0.222	0.155	1
C1D.v.C5D	4	i1120	SH3RF3	-0.441764	0.093	0.153	1
C1D.v.C5D	4	i1120	VDAC2	-0.266283	0.662	0.717	1
C1D.v.C5D	4	i1120	GTF2F2	0.338411	0.503	0.429	1
C1D.v.C5D	4	i1120	BAX	-0.341821	0.495	0.555	1
C1D.v.C5D	4	i1120	MSI1	0.289284	0.503	0.417	1
C1D.v.C5D	4	i1120	C14orf132	0.331655	0.264	0.19	1
C1D.v.C5D	4	i1120	KDM5B	0.26503	0.607	0.546	1
C1D.v.C5D	4	i1120	YBX3	-0.417325	0.142	0.209	1
C1D.v.C5D	4	i1120	EXOSC1	-0.370786	0.148	0.218	1
C1D.v.C5D	4	i1120	PHACTR3	-0.463474	0.059	0.11	1
C1D.v.C5D	4	i1120	BCL10	-0.393853	0.133	0.201	1
C1D.v.C5D	4	i1120	PODXL	-0.562309	0.114	0.175	1
C1D.v.C5D	4	i1120	UBXN2A	0.30334	0.478	0.398	1
C1D.v.C5D	4	i1120	DHX38	0.370687	0.159	0.1	1
C1D.v.C5D	4	i1120	ZHX3	0.461935	0.135	0.083	1
C1D.v.C5D	4	i1120	MARCH3	-0.427669	0.233	0.307	1
C1D.v.C5D	4	i1120	LPCAT1	-0.462339	0.233	0.306	1
C1D.v.C5D	4	i1120	LY6E	-0.391011	0.055	0.105	1
C1D.v.C5D	4	i1120	ITGB5	0.463328	0.171	0.113	1
C1D.v.C5D	4	i1120	FDXR	-0.449436	0.123	0.187	1
C1D.v.C5D	4	i1120	CDK14	0.324544	0.526	0.461	1
C1D.v.C5D	4	i1120	POR	0.309752	0.347	0.266	1
C1D.v.C5D	4	i1120	PHACTR2	-0.552917	0.131	0.194	1
C1D.v.C5D	4	i1120	AC138207.2	-0.380748	0.055	0.105	1
C1D.v.C5D	4	i1120	LRP4	-0.353302	0.29	0.366	1
C1D.v.C5D	4	i1120	FOS	0.564517	0.104	0.058	1
C1D.v.C5D	4	i1120	FBXO34	0.366761	0.188	0.125	1
C1D.v.C5D	4	i1120	CTDNEP1	-0.336882	0.239	0.317	1
C1D.v.C5D	4	i1120	LMCD1-AS1	0.338376	0.408	0.331	1
C1D.v.C5D	4	i1120	SGSM2	0.370147	0.205	0.14	1
C1D.v.C5D	4	i1120	ATP8A1	0.43174	0.271	0.198	1
C1D.v.C5D	4	i1120	EBF1	-0.473942	0.106	0.167	1
C1D.v.C5D	4	i1120	HEBP2	-0.401443	0.292	0.363	1
C1D.v.C5D	4	i1120	C5orf49	-0.428642	0.148	0.216	1
C1D.v.C5D	4	i1120	PPP2R5A	0.396671	0.173	0.114	1
C1D.v.C5D	4	i1120	CTNNAL1	0.450388	0.209	0.145	1
C1D.v.C5D	4	i1120	PPP2CB	-0.269634	0.446	0.534	1
C1D.v.C5D	4	i1120	ZNF490	0.415355	0.123	0.073	1
C1D.v.C5D	4	i1120	BACH1	0.314896	0.285	0.211	1
C1D.v.C5D	4	i1120	PFN2	-0.283723	0.573	0.624	1
C1D.v.C5D	4	i1120	PCCA-DT	-0.351769	0.068	0.122	1
C1D.v.C5D	4	i1120	ZNF292	0.264701	0.507	0.427	1
C1D.v.C5D	4	i1120	SH2D3C	-0.440116	0.063	0.114	1
C1D.v.C5D	4	i1120	DENND2A	0.407983	0.235	0.168	1
C1D.v.C5D	4	i1120	TAF1B	0.362388	0.307	0.234	1
C1D.v.C5D	4	i1120	ZDHHC4	0.429638	0.214	0.15	1
C1D.v.C5D	4	i1120	TSPO	-0.349887	0.474	0.538	1
C1D.v.C5D	4	i1120	RAB13	-0.396529	0.271	0.345	1
C1D.v.C5D	4	i1120	PARD3	0.31064	0.588	0.515	1
C1D.v.C5D	4	i1120	NDUFS3	-0.259747	0.414	0.503	1
C1D.v.C5D	4	i1120	TLK2	0.286883	0.245	0.173	1
C1D.v.C5D	4	i1120	MAPK10	-0.391903	0.626	0.664	1
C1D.v.C5D	4	i1120	THSD7A	0.285063	0.262	0.189	1
C1D.v.C5D	4	i1120	RBM3	0.336123	0.433	0.361	1
C1D.v.C5D	4	i1120	MSH2	0.363102	0.266	0.197	1
C1D.v.C5D	4	i1120	ACTL6A	-0.364435	0.15	0.218	1
C1D.v.C5D	4	i1120	COX17	-0.32493	0.304	0.386	1
C1D.v.C5D	4	i1120	TUT4	0.277717	0.537	0.464	1
C1D.v.C5D	4	i1120	THRAP3	0.273956	0.558	0.489	1
C1D.v.C5D	4	i1120	CSPG5	0.275337	0.533	0.45	1
C1D.v.C5D	4	i1120	GPR162	-0.410314	0.066	0.117	1
C1D.v.C5D	4	i1120	KLF13	0.367818	0.283	0.212	1
C1D.v.C5D	4	i1120	HSPA4L	-0.365471	0.211	0.286	1
C1D.v.C5D	4	i1120	SELENOI	0.410861	0.237	0.17	1
C1D.v.C5D	4	i1120	GAN	0.42331	0.125	0.075	1
C1D.v.C5D	4	i1120	UBE2E1	0.277679	0.412	0.328	1
C1D.v.C5D	4	i1120	ADAM15	-0.411335	0.106	0.165	1
C1D.v.C5D	4	i1120	PLEKHA5	-0.503771	0.359	0.43	1
C1D.v.C5D	4	i1120	TP53TG1	0.458953	0.245	0.182	1
C1D.v.C5D	4	i1120	SELENOT	-0.25512	0.414	0.501	1
C1D.v.C5D	4	i1120	AL031428.1	-0.420238	0.068	0.119	1
C1D.v.C5D	4	i1120	FRMD5	-0.389126	0.175	0.247	1
C1D.v.C5D	4	i1120	CADM3	-0.485434	0.121	0.18	1
C1D.v.C5D	4	i1120	FKBP1B	-0.390951	0.175	0.244	1
C1D.v.C5D	4	i1120	FADS1	0.294685	0.419	0.338	1
C1D.v.C5D	4	i1120	FIBIN	-0.358998	0.188	0.262	1
C1D.v.C5D	4	i1120	GSDME	-0.439817	0.099	0.157	1
C1D.v.C5D	4	i1120	METTL5	-0.303985	0.419	0.492	1
C1D.v.C5D	4	i1120	MCRIP2	-0.390778	0.093	0.15	1
C1D.v.C5D	4	i1120	CDC26	-0.326159	0.292	0.366	1
C1D.v.C5D	4	i1120	PDZRN3	0.392636	0.334	0.258	1
C1D.v.C5D	4	i1120	BNIP3L	0.251963	0.59	0.505	1
C1D.v.C5D	4	i1120	PRR5L	0.371508	0.106	0.06	1
C1D.v.C5D	4	i1120	NAA16	0.399467	0.252	0.185	1
C1D.v.C5D	4	i1120	ING1	0.325196	0.121	0.071	1
C1D.v.C5D	4	i1120	TMEM200C	-0.410779	0.082	0.137	1
C1D.v.C5D	4	i1120	CDC42SE1	-0.323715	0.178	0.249	1
C1D.v.C5D	4	i1120	SEPTIN8	0.396892	0.104	0.059	1
C1D.v.C5D	4	i1120	FARSA	0.302811	0.268	0.197	1
C1D.v.C5D	4	i1120	GSE1	0.427858	0.199	0.139	1
C1D.v.C5D	4	i1120	AOPEP	-0.310827	0.423	0.495	1
C1D.v.C5D	4	i1120	CDC73	0.266887	0.385	0.305	1
C1D.v.C5D	4	i1120	SLC44A5	0.339306	0.406	0.333	1
C1D.v.C5D	4	i1120	CBX4	0.297719	0.195	0.132	1
C1D.v.C5D	4	i1120	RAB6B	-0.318778	0.277	0.355	1
C1D.v.C5D	4	i1120	CABIN1	0.33271	0.228	0.162	1
C1D.v.C5D	4	i1120	WDR6	0.310807	0.347	0.273	1
C1D.v.C5D	4	i1120	NAPRT	0.324967	0.161	0.104	1
C1D.v.C5D	4	i1120	TRIM24	0.254985	0.552	0.466	1
C1D.v.C5D	4	i1120	CRISPLD1	0.327494	0.512	0.444	1
C1D.v.C5D	4	i1120	DHRS4L2	-0.40334	0.106	0.164	1
C1D.v.C5D	4	i1120	KLHL5	0.327205	0.317	0.243	1
C1D.v.C5D	4	i1120	ARHGAP26	-0.428381	0.106	0.164	1
C1D.v.C5D	4	i1120	PTPRS	0.256276	0.698	0.624	1
C1D.v.C5D	4	i1120	NCALD	-0.334158	0.385	0.454	1
C1D.v.C5D	4	i1120	AC100810.1	0.392838	0.275	0.208	1
C1D.v.C5D	4	i1120	RANBP17	0.337617	0.281	0.209	1
C1D.v.C5D	4	i1120	MYORG	-0.436297	0.123	0.182	1
C1D.v.C5D	4	i1120	TMEM132A	-0.416607	0.268	0.336	1
C1D.v.C5D	4	i1120	KREMEN1	0.365917	0.14	0.088	1
C1D.v.C5D	4	i1120	NUDT16	-0.303924	0.135	0.201	1
C1D.v.C5D	4	i1120	CACNA1C	-0.379163	0.106	0.164	1
C1D.v.C5D	4	i1120	TMEM101	-0.324968	0.142	0.208	1
C1D.v.C5D	4	i1120	RTN1	-0.344551	0.228	0.302	1
C1D.v.C5D	4	i1120	COL4A2	0.331382	0.366	0.296	1
C1D.v.C5D	4	i1120	SLC27A1	-0.41962	0.095	0.15	1
C1D.v.C5D	4	i1120	TMEM42	0.399025	0.135	0.085	1
C1D.v.C5D	4	i1120	FOXRED1	0.33469	0.226	0.162	1
C1D.v.C5D	4	i1120	IGSF11	-0.356682	0.106	0.164	1
C1D.v.C5D	4	i1120	EVA1B	0.386198	0.207	0.147	1
C1D.v.C5D	4	i1120	PAXBP1	0.47119	0.283	0.222	1
C1D.v.C5D	4	i1120	VCP	0.265526	0.56	0.495	1
C1D.v.C5D	4	i1120	ZFYVE26	0.373999	0.131	0.081	1
C1D.v.C5D	4	i1120	COL24A1	-0.403392	0.055	0.102	1
C1D.v.C5D	4	i1120	CHKA	0.321405	0.357	0.286	1
C1D.v.C5D	4	i1120	PPP1CB	0.349776	0.416	0.341	1
C1D.v.C5D	4	i1120	WWC1	-0.370087	0.294	0.365	1
C1D.v.C5D	4	i1120	TRAK2	-0.411897	0.123	0.182	1
C1D.v.C5D	4	i1120	C1GALT1	-0.3673	0.169	0.234	1
C1D.v.C5D	4	i1120	PDCD4	0.336394	0.332	0.261	1
C1D.v.C5D	4	i1120	ESCO1	0.328967	0.288	0.218	1
C1D.v.C5D	4	i1120	RALGPS2	0.28822	0.471	0.4	1
C1D.v.C5D	4	i1120	ADORA2B	-0.370713	0.085	0.138	1
C1D.v.C5D	4	i1120	CNN2	-0.408762	0.123	0.182	1
C1D.v.C5D	4	i1120	CSTF1	-0.358257	0.08	0.133	1
C1D.v.C5D	4	i1120	SNHG25	-0.35161	0.262	0.337	1
C1D.v.C5D	4	i1120	LINC00513	-0.37859	0.095	0.15	1
C1D.v.C5D	4	i1120	ARHGEF3	-0.41746	0.131	0.192	1
C1D.v.C5D	4	i1120	UBN2	0.32102	0.247	0.182	1
C1D.v.C5D	4	i1120	TCAF1	0.279241	0.353	0.279	1
C1D.v.C5D	4	i1120	CSMD3	0.33443	0.438	0.37	1
C1D.v.C5D	4	i1120	SERPING1	-0.44089	0.085	0.137	1
C1D.v.C5D	4	i1120	ARMH1	0.392107	0.144	0.093	1
C1D.v.C5D	4	i1120	SPAG7	-0.274608	0.385	0.461	1
C1D.v.C5D	4	i1120	CLVS1	-0.395265	0.072	0.122	1
C1D.v.C5D	4	i1120	GRIA4	-0.432716	0.066	0.114	1
C1D.v.C5D	4	i1120	GIN1	-0.382471	0.068	0.117	1
C1D.v.C5D	4	i1120	MAMLD1	-0.349829	0.063	0.112	1
C1D.v.C5D	4	i1120	IMPDH2	0.270873	0.342	0.266	1
C1D.v.C5D	4	i1120	PTBP2	0.266727	0.512	0.431	1
C1D.v.C5D	4	i1120	DPP7	0.355221	0.334	0.266	1
C1D.v.C5D	4	i1120	RNF150	0.323892	0.266	0.199	1
C1D.v.C5D	4	i1120	SEC11C	0.298981	0.636	0.588	1
C1D.v.C5D	4	i1120	SLC38A1	-0.449055	0.199	0.266	1
C1D.v.C5D	4	i1120	ACTN4	0.337817	0.349	0.281	1
C1D.v.C5D	4	i1120	AUXG01000058.1	0.447811	0.129	0.081	1
C1D.v.C5D	4	i1120	PARP11	0.477763	0.137	0.089	1
C1D.v.C5D	4	i1120	MAP2K6	0.385339	0.247	0.184	1
C1D.v.C5D	4	i1120	DNAJB12	0.419555	0.182	0.127	1
C1D.v.C5D	4	i1120	NEFL	0.45396	0.146	0.095	1
C1D.v.C5D	4	i1120	TPGS1	-0.293736	0.309	0.385	1
C1D.v.C5D	4	i1120	CERS4	0.29137	0.249	0.182	1
C1D.v.C5D	4	i1120	SLC35A5	-0.398254	0.123	0.18	1
C1D.v.C5D	4	i1120	CTSC	-0.336512	0.093	0.148	1
C1D.v.C5D	4	i1120	OPTN	-0.352367	0.266	0.336	1
C1D.v.C5D	4	i1120	AC077690.1	0.441049	0.108	0.064	1
C1D.v.C5D	4	i1120	ASMTL	-0.389156	0.148	0.209	1
C1D.v.C5D	4	i1120	GLRX	-0.370675	0.061	0.108	1
C1D.v.C5D	4	i1120	NVL	0.295036	0.224	0.16	1
C1D.v.C5D	4	i1120	AC073050.1	0.545501	0.14	0.091	1
C1D.v.C5D	4	i1120	PCDH8	0.441366	0.154	0.103	1
C1D.v.C5D	4	i1120	YIF1B	-0.344433	0.203	0.271	1
C1D.v.C5D	4	i1120	COLGALT1	-0.377487	0.063	0.11	1
C1D.v.C5D	4	i1120	WDFY3	0.267178	0.406	0.327	1
C1D.v.C5D	4	i1120	FZD10	-0.385513	0.161	0.226	1
C1D.v.C5D	4	i1120	FGF1	-0.377441	0.152	0.213	1
C1D.v.C5D	4	i1120	BCL7C	-0.267091	0.366	0.441	1
C1D.v.C5D	4	i1120	SMARCE1	0.273166	0.48	0.41	1
C1D.v.C5D	4	i1120	PES1	-0.439029	0.061	0.107	1
C1D.v.C5D	4	i1120	IRX3	0.367962	0.397	0.33	1
C1D.v.C5D	4	i1120	BTAF1	0.293089	0.277	0.209	1
C1D.v.C5D	4	i1120	HSD17B14	-0.298795	0.061	0.108	1
C1D.v.C5D	4	i1120	TMEM245	0.317268	0.271	0.204	1
C1D.v.C5D	4	i1120	SAP30	0.275807	0.347	0.273	1
C1D.v.C5D	4	i1120	AC019068.1	-0.369812	0.123	0.18	1
C1D.v.C5D	4	i1120	GTF2H3	0.384191	0.323	0.261	1
C1D.v.C5D	4	i1120	MEA1	-0.278048	0.275	0.351	1
C1D.v.C5D	4	i1120	MRPL52	-0.253134	0.518	0.579	1
C1D.v.C5D	4	i1120	AL162231.1	-0.332355	0.114	0.172	1
C1D.v.C5D	4	i1120	GLG1	0.310099	0.44	0.372	1
C1D.v.C5D	4	i1120	PTPRK	-0.322974	0.277	0.351	1
C1D.v.C5D	4	i1120	TSHZ2	0.372856	0.311	0.247	1
C1D.v.C5D	4	i1120	AL049828.1	-0.335789	0.175	0.239	1
C1D.v.C5D	4	i1120	ABLIM1	0.491307	0.271	0.213	1
C1D.v.C5D	4	i1120	CDH6	0.355586	0.11	0.066	1
C1D.v.C5D	4	i1120	STXBP5L	-0.381107	0.07	0.118	1
C1D.v.C5D	4	i1120	SPNS1	0.344587	0.271	0.206	1
C1D.v.C5D	4	i1120	GARS	-0.367745	0.258	0.32	1
C1D.v.C5D	4	i1120	FH	-0.2924	0.216	0.284	1
C1D.v.C5D	4	i1120	CALCRL	-0.365281	0.099	0.153	1
C1D.v.C5D	4	i1120	ZNF160	-0.319204	0.131	0.19	1
C1D.v.C5D	4	i1120	PXDN	0.338792	0.104	0.061	1
C1D.v.C5D	4	i1120	ACYP1	-0.316936	0.218	0.286	1
C1D.v.C5D	4	i1120	MCAM	0.30009	0.233	0.169	1
C1D.v.C5D	4	i1120	TMX1	0.349445	0.279	0.217	1
C1D.v.C5D	4	i1120	RCBTB2	-0.349509	0.112	0.168	1
C1D.v.C5D	4	i1120	MAPRE2	-0.338871	0.266	0.335	1
C1D.v.C5D	4	i1120	AC090204.1	-0.284415	0.239	0.31	1
C1D.v.C5D	4	i1120	SCG3	0.326257	0.338	0.271	1
C1D.v.C5D	4	i1120	EPS15	-0.276916	0.309	0.385	1
C1D.v.C5D	4	i1120	DANCR	-0.360337	0.294	0.358	1
C1D.v.C5D	4	i1120	FRMD4B	0.318569	0.199	0.14	1
C1D.v.C5D	4	i1120	CHN1	-0.384448	0.188	0.249	1
C1D.v.C5D	4	i1120	PODXL2	0.379725	0.372	0.312	1
C1D.v.C5D	4	i1120	VAT1	-0.293525	0.3	0.371	1
C1D.v.C5D	4	i1120	DDHD1	-0.355841	0.167	0.228	1
C1D.v.C5D	4	i1120	ZNF134	-0.387934	0.097	0.149	1
C1D.v.C5D	4	i1120	LRRIQ1	-0.280455	0.235	0.303	1
C1D.v.C5D	4	i1120	FAH	-0.368082	0.087	0.137	1
C1D.v.C5D	4	i1120	PURA	0.370509	0.211	0.154	1
C1D.v.C5D	4	i1120	PTCHD4	0.406321	0.201	0.144	1
C1D.v.C5D	4	i1120	SMOX	0.31306	0.148	0.098	1
C1D.v.C5D	4	i1120	FAM181B	0.363481	0.497	0.439	1
C1D.v.C5D	4	i1120	RAD51C	-0.377025	0.095	0.147	1
C1D.v.C5D	4	i1120	GRK3	0.345709	0.209	0.152	1
C1D.v.C5D	4	i1120	ZFAND5	0.327967	0.376	0.315	1
C1D.v.C5D	4	i1120	EBAG9	-0.323209	0.199	0.264	1
C1D.v.C5D	4	i1120	AL022068.1	0.41718	0.211	0.155	1
C1D.v.C5D	4	i1120	CUL4B	0.37523	0.19	0.135	1
C1D.v.C5D	4	i1120	BCL11B	0.378737	0.137	0.09	1
C1D.v.C5D	4	i1120	TRIB2	-0.336554	0.254	0.321	1
C1D.v.C5D	4	i1120	AMFR	0.281018	0.209	0.149	1
C1D.v.C5D	4	i1120	C2orf76	-0.33946	0.142	0.201	1
C1D.v.C5D	4	i1120	CCNG1	-0.278618	0.302	0.373	1
C1D.v.C5D	4	i1120	TOR1AIP2	0.339233	0.359	0.296	1
C1D.v.C5D	4	i1120	RHOT2	0.317541	0.146	0.096	1
C1D.v.C5D	4	i1120	CIAO2A	0.301681	0.311	0.246	1
C1D.v.C5D	4	i1120	GDPD1	0.326811	0.235	0.174	1
C1D.v.C5D	4	i1120	PDHA1	-0.290884	0.288	0.356	1
C1D.v.C5D	4	i1120	AFDN-DT	-0.364799	0.175	0.234	1
C1D.v.C5D	4	i1120	AC131571.1	-0.400413	0.104	0.155	1
C1D.v.C5D	4	i1120	LINC01619	0.388495	0.14	0.091	1
C1D.v.C5D	4	i1120	AC087477.2	-0.352367	0.061	0.105	1
C1D.v.C5D	4	i1120	THUMPD2	0.316388	0.226	0.165	1
C1D.v.C5D	4	i1120	PYGO2	0.357052	0.104	0.063	1
C1D.v.C5D	4	i1120	AC061958.1	-0.294605	0.121	0.178	1
C1D.v.C5D	4	i1120	NLN	0.306007	0.283	0.219	1
C1D.v.C5D	4	i1120	FNDC3B	-0.299223	0.381	0.449	1
C1D.v.C5D	4	i1120	STMN4	-0.269664	0.651	0.677	1
C1D.v.C5D	4	i1120	PIK3CA	0.321903	0.252	0.189	1
C1D.v.C5D	4	i1120	VEGFA	-0.349553	0.14	0.198	1
C1D.v.C5D	4	i1120	BLOC1S2	-0.305855	0.372	0.439	1
C1D.v.C5D	4	i1120	EHBP1	-0.281705	0.404	0.476	1
C1D.v.C5D	4	i1120	ANGPTL2	-0.461456	0.078	0.124	1
C1D.v.C5D	4	i1120	COMMD8	-0.315258	0.207	0.272	1
C1D.v.C5D	4	i1120	CTNNBIP1	-0.259183	0.207	0.273	1
C1D.v.C5D	4	i1120	FZD7	0.40259	0.203	0.148	1
C1D.v.C5D	4	i1120	FAHD1	0.273379	0.211	0.153	1
C1D.v.C5D	4	i1120	BIN3	0.317387	0.11	0.068	1
C1D.v.C5D	4	i1120	TECPR2	0.33127	0.245	0.184	1
C1D.v.C5D	4	i1120	AC068587.4	0.352184	0.397	0.333	1
C1D.v.C5D	4	i1120	LGALS3BP	0.322329	0.397	0.331	1
C1D.v.C5D	4	i1120	ENDOD1	0.32805	0.104	0.063	1
C1D.v.C5D	4	i1120	DCAF8	0.285393	0.347	0.279	1
C1D.v.C5D	4	i1120	TIMP2	-0.313961	0.537	0.579	1
C1D.v.C5D	4	i1120	ELF2	0.296009	0.372	0.306	1
C1D.v.C5D	4	i1120	NRIP1	0.26507	0.195	0.138	1
C1D.v.C5D	4	i1120	ADAMTS7	-0.331662	0.129	0.185	1
C1D.v.C5D	4	i1120	ZNF219	0.280646	0.279	0.214	1
C1D.v.C5D	4	i1120	PDIA5	0.356631	0.216	0.159	1
C1D.v.C5D	4	i1120	FAM162A	-0.341171	0.4	0.462	1
C1D.v.C5D	4	i1120	RANBP10	0.338851	0.125	0.08	1
C1D.v.C5D	4	i1120	IFIT1	-0.4048	0.154	0.212	1
C1D.v.C5D	4	i1120	CBX6	0.326475	0.268	0.208	1
C1D.v.C5D	4	i1120	BBS2	-0.350063	0.167	0.227	1
C1D.v.C5D	4	i1120	GALNT1	0.290835	0.391	0.328	1
C1D.v.C5D	4	i1120	CCDC65	-0.325222	0.112	0.165	1
C1D.v.C5D	4	i1120	NARS2	0.313153	0.175	0.123	1
C1D.v.C5D	4	i1120	LINC01748	-0.506377	0.082	0.128	1
C1D.v.C5D	4	i1120	SIRT5	-0.326461	0.08	0.128	1
C1D.v.C5D	4	i1120	MISP3	-0.367685	0.066	0.109	1
C1D.v.C5D	4	i1120	SLC12A2	0.373516	0.226	0.169	1
C1D.v.C5D	4	i1120	PRKRIP1	0.265027	0.342	0.277	1
C1D.v.C5D	4	i1120	MSANTD4	-0.289553	0.216	0.281	1
C1D.v.C5D	4	i1120	NRSN2	-0.32144	0.093	0.143	1
C1D.v.C5D	4	i1120	RBM18	-0.390037	0.118	0.17	1
C1D.v.C5D	4	i1120	ETFDH	-0.330406	0.15	0.208	1
C1D.v.C5D	4	i1120	SLC2A4RG	-0.297025	0.323	0.392	1
C1D.v.C5D	4	i1120	RABL3	-0.373975	0.093	0.142	1
C1D.v.C5D	4	i1120	RBM27	0.274174	0.342	0.277	1
C1D.v.C5D	4	i1120	KDM2A	0.34274	0.271	0.212	1
C1D.v.C5D	4	i1120	LINS1	0.301292	0.118	0.075	1
C1D.v.C5D	4	i1120	BLOC1S5	0.30925	0.146	0.098	1
C1D.v.C5D	4	i1120	KNDC1	0.322607	0.123	0.079	1
C1D.v.C5D	4	i1120	CAPN2	0.266017	0.271	0.207	1
C1D.v.C5D	4	i1120	BTG2	0.376841	0.332	0.268	1
C1D.v.C5D	4	i1120	MTHFD2	-0.371365	0.082	0.129	1
C1D.v.C5D	4	i1120	TNRC6C	0.355525	0.245	0.188	1
C1D.v.C5D	4	i1120	COASY	-0.296736	0.127	0.182	1
C1D.v.C5D	4	i1120	DSTYK	0.329467	0.188	0.135	1
C1D.v.C5D	4	i1120	NCAN	0.339327	0.446	0.391	1
C1D.v.C5D	4	i1120	ID2	-0.26309	0.376	0.442	1
C1D.v.C5D	4	i1120	AC099792.1	-0.304392	0.121	0.175	1
C1D.v.C5D	4	i1120	DNAL4	0.326974	0.144	0.096	1
C1D.v.C5D	4	i1120	PYGO1	0.343837	0.192	0.139	1
C1D.v.C5D	4	i1120	PDE7A	0.273113	0.203	0.147	1
C1D.v.C5D	4	i1120	HFM1	-0.302562	0.144	0.201	1
C1D.v.C5D	4	i1120	TMEM126A	-0.281905	0.283	0.347	1
C1D.v.C5D	4	i1120	RFC4	-0.342258	0.099	0.149	1
C1D.v.C5D	4	i1120	LIX1L	-0.311187	0.197	0.258	1
C1D.v.C5D	4	i1120	ADAMTS12	0.352963	0.15	0.103	1
C1D.v.C5D	4	i1120	HNRNPM	0.275025	0.569	0.521	1
C1D.v.C5D	4	i1120	PDSS1	0.314302	0.137	0.091	1
C1D.v.C5D	4	i1120	MAPK8IP3	0.297252	0.245	0.187	1
C1D.v.C5D	4	i1120	POLD4	0.270811	0.175	0.123	1
C1D.v.C5D	4	i1120	MUTYH	0.31306	0.152	0.104	1
C1D.v.C5D	4	i1120	UBN1	0.427341	0.175	0.127	1
C1D.v.C5D	4	i1120	CRB1	0.418653	0.178	0.128	1
C1D.v.C5D	4	i1120	FKBP9	0.363928	0.101	0.063	1
C1D.v.C5D	4	i1120	CNIH2	-0.313652	0.304	0.367	1
C1D.v.C5D	4	i1120	G6PC3	0.265695	0.336	0.273	1
C1D.v.C5D	4	i1120	ENO2	-0.340832	0.283	0.345	1
C1D.v.C5D	4	i1120	ITGA6	0.360755	0.129	0.085	1
C1D.v.C5D	4	i1120	NEGR1	0.367443	0.33	0.264	1
C1D.v.C5D	4	i1120	ODF2	-0.290833	0.152	0.209	1
C1D.v.C5D	4	i1120	PTGES2	-0.299223	0.165	0.223	1
C1D.v.C5D	4	i1120	TMEM251	-0.310413	0.184	0.244	1
C1D.v.C5D	4	i1120	TSTA3	-0.277896	0.161	0.219	1
C1D.v.C5D	4	i1120	GALNT17	-0.443101	0.146	0.201	1
C1D.v.C5D	4	i1120	XBP1	-0.345055	0.161	0.219	1
C1D.v.C5D	4	i1120	CERS5	-0.281496	0.175	0.237	1
C1D.v.C5D	4	i1120	OXCT1	-0.376696	0.131	0.183	1
C1D.v.C5D	4	i1120	AC012409.2	-0.368496	0.26	0.321	1
C1D.v.C5D	4	i1120	AHCYL1	0.263656	0.41	0.342	1
C1D.v.C5D	4	i1120	EPB41	0.378362	0.226	0.172	1
C1D.v.C5D	4	i1120	KCTD10	-0.354199	0.076	0.12	1
C1D.v.C5D	4	i1120	TVP23B	-0.279361	0.078	0.124	1
C1D.v.C5D	4	i1120	SLC16A14	-0.389691	0.082	0.128	1
C1D.v.C5D	4	i1120	NEMF	0.278786	0.383	0.316	1
C1D.v.C5D	4	i1120	PITPNA	-0.268764	0.256	0.32	1
C1D.v.C5D	4	i1120	DEGS1	0.347508	0.345	0.286	1
C1D.v.C5D	4	i1120	ACVR2B	0.355054	0.271	0.213	1
C1D.v.C5D	4	i1120	SPSB3	0.304528	0.33	0.268	1
C1D.v.C5D	4	i1120	AC092902.4	-0.416374	0.07	0.112	1
C1D.v.C5D	4	i1120	CDKN2D	-0.299588	0.137	0.192	1
C1D.v.C5D	4	i1120	LRRC4B	0.259738	0.408	0.346	1
C1D.v.C5D	4	i1120	NINJ1	-0.404209	0.211	0.267	1
C1D.v.C5D	4	i1120	HEATR5A	0.297479	0.357	0.297	1
C1D.v.C5D	4	i1120	IL1RAPL1	0.425743	0.288	0.227	1
C1D.v.C5D	4	i1120	LRIG2-DT	0.381311	0.104	0.065	1
C1D.v.C5D	4	i1120	CRABP2	0.441366	0.144	0.099	1
C1D.v.C5D	4	i1120	TRAPPC13	0.334776	0.22	0.165	1
C1D.v.C5D	4	i1120	ALG9	-0.33043	0.089	0.135	1
C1D.v.C5D	4	i1120	IFT140	0.323882	0.184	0.133	1
C1D.v.C5D	4	i1120	RAB32	0.328194	0.294	0.233	1
C1D.v.C5D	4	i1120	EMP2	-0.28852	0.099	0.149	1
C1D.v.C5D	4	i1120	SYVN1	-0.338797	0.061	0.102	1
C1D.v.C5D	4	i1120	STOX2	0.311753	0.404	0.345	1
C1D.v.C5D	4	i1120	ARF3	-0.300888	0.338	0.398	1
C1D.v.C5D	4	i1120	ASH2L	-0.346922	0.11	0.159	1
C1D.v.C5D	4	i1120	AP001172.1	-0.39121	0.082	0.127	1
C1D.v.C5D	4	i1120	NOTCH2	-0.326824	0.262	0.322	1
C1D.v.C5D	4	i1120	MIB1	0.284308	0.507	0.454	1
C1D.v.C5D	4	i1120	KXD1	-0.293061	0.114	0.165	1
C1D.v.C5D	4	i1120	ROCK2	0.30456	0.364	0.302	1
C1D.v.C5D	4	i1120	PTGR2	0.311002	0.182	0.132	1
C1D.v.C5D	4	i1120	MATR3.1	-0.34271	0.068	0.109	1
C1D.v.C5D	4	i1120	CTSF	0.318958	0.205	0.152	1
C1D.v.C5D	4	i1120	METTL21A	0.348686	0.254	0.198	1
C1D.v.C5D	4	i1120	CDIP1	0.32135	0.264	0.208	1
C1D.v.C5D	4	i1120	HEPH	-0.42255	0.104	0.15	1
C1D.v.C5D	4	i1120	GPSM1	0.279442	0.182	0.13	1
C1D.v.C5D	4	i1120	PARD6B	0.310673	0.15	0.104	1
C1D.v.C5D	4	i1120	DHX33	0.299205	0.152	0.105	1
C1D.v.C5D	4	i1120	ZNF280D	-0.371709	0.161	0.216	1
C1D.v.C5D	4	i1120	SCAP	-0.297118	0.211	0.271	1
C1D.v.C5D	4	i1120	HS6ST2	0.290103	0.18	0.129	1
C1D.v.C5D	4	i1120	DRAXIN	-0.39708	0.188	0.244	1
C1D.v.C5D	4	i1120	SAFB	0.253581	0.338	0.273	1
C1D.v.C5D	4	i1120	RFK	-0.251479	0.182	0.242	1
C1D.v.C5D	4	i1120	AC046134.2	0.292447	0.328	0.268	1
C1D.v.C5D	4	i1120	AC093673.1	-0.29906	0.118	0.169	1
C1D.v.C5D	4	i1120	AC007364.1	0.287947	0.116	0.075	1
C1D.v.C5D	4	i1120	ST6GALNAC6	-0.374438	0.101	0.148	1
C1D.v.C5D	4	i1120	NUP133	-0.339588	0.118	0.168	1
C1D.v.C5D	4	i1120	PDE3B	0.282824	0.116	0.075	1
C1D.v.C5D	4	i1120	DDIT3	-0.446844	0.283	0.338	1
C1D.v.C5D	4	i1120	PAUPAR	-0.345084	0.095	0.142	1
C1D.v.C5D	4	i1120	PTPN9	-0.354722	0.127	0.177	1
C1D.v.C5D	4	i1120	SH3GL1	-0.254633	0.228	0.291	1
C1D.v.C5D	4	i1120	ANKRD44	-0.264378	0.063	0.104	1
C1D.v.C5D	4	i1120	ARRDC3	-0.295535	0.311	0.368	1
C1D.v.C5D	4	i1120	TXNDC9	-0.272097	0.23	0.291	1
C1D.v.C5D	4	i1120	ZNF274	0.332525	0.127	0.085	1
C1D.v.C5D	4	i1120	PRORP	-0.375755	0.169	0.222	1
C1D.v.C5D	4	i1120	SHARPIN	-0.29186	0.23	0.291	1
C1D.v.C5D	4	i1120	PPP1R42	0.307741	0.112	0.073	1
C1D.v.C5D	4	i1120	TMEM98	0.308279	0.391	0.337	1
C1D.v.C5D	4	i1120	COQ3	-0.360799	0.08	0.123	1
C1D.v.C5D	4	i1120	TYW3	0.288426	0.144	0.099	1
C1D.v.C5D	4	i1120	SCN8A	-0.280055	0.173	0.232	1
C1D.v.C5D	4	i1120	ARHGEF11	0.311272	0.199	0.148	1
C1D.v.C5D	4	i1120	B4GALT5	-0.333139	0.131	0.182	1
C1D.v.C5D	4	i1120	PAK1IP1	-0.297466	0.148	0.202	1
C1D.v.C5D	4	i1120	B3GAT1	0.285771	0.129	0.086	1
C1D.v.C5D	4	i1120	FOXP1	0.326954	0.366	0.313	1
C1D.v.C5D	4	i1120	INPPL1	0.368592	0.161	0.115	1
C1D.v.C5D	4	i1120	TMEM107	-0.2822	0.243	0.305	1
C1D.v.C5D	4	i1120	GRIK1	0.371972	0.18	0.13	1
C1D.v.C5D	4	i1120	C16orf46	-0.319083	0.066	0.105	1
C1D.v.C5D	4	i1120	LMBR1	-0.255834	0.19	0.249	1
C1D.v.C5D	4	i1120	TRIM8	0.293122	0.359	0.303	1
C1D.v.C5D	4	i1120	POLR2M	0.283066	0.144	0.099	1
C1D.v.C5D	4	i1120	RMI1	0.289277	0.133	0.09	1
C1D.v.C5D	4	i1120	OGFOD3	-0.259514	0.123	0.174	1
C1D.v.C5D	4	i1120	PLK2	-0.305603	0.087	0.132	1
C1D.v.C5D	4	i1120	AKAP11	-0.273984	0.307	0.367	1
C1D.v.C5D	4	i1120	B2M	-0.329474	0.569	0.608	1
C1D.v.C5D	4	i1120	TRAF4	-0.304926	0.118	0.168	1
C1D.v.C5D	4	i1120	CEBPB	-0.416065	0.127	0.174	1
C1D.v.C5D	4	i1120	LTV1	-0.337061	0.121	0.169	1
C1D.v.C5D	4	i1120	LAMA1	0.358312	0.144	0.1	1
C1D.v.C5D	4	i1120	SLC18B1	-0.306852	0.091	0.135	1
C1D.v.C5D	4	i1120	ZNF511	-0.275702	0.188	0.246	1
C1D.v.C5D	4	i1120	MRPL46	-0.273529	0.165	0.219	1
C1D.v.C5D	4	i1120	PIP4P2	0.302811	0.252	0.198	1
C1D.v.C5D	4	i1120	GNG7	-0.302867	0.129	0.179	1
C1D.v.C5D	4	i1120	PCGF5	0.318835	0.277	0.223	1
C1D.v.C5D	4	i1120	SLC4A8	-0.314569	0.146	0.198	1
C1D.v.C5D	4	i1120	ARPC1A	-0.254755	0.353	0.416	1
C1D.v.C5D	4	i1120	UHRF2	0.352378	0.199	0.15	1
C1D.v.C5D	4	i1120	PLAAT3	-0.280349	0.249	0.31	1
C1D.v.C5D	4	i1120	ATXN7L3B	0.254227	0.474	0.426	1
C1D.v.C5D	4	i1120	PAM	0.290737	0.264	0.211	1
C1D.v.C5D	4	i1120	SCN3A	-0.318375	0.142	0.194	1
C1D.v.C5D	4	i1120	ZNF823	-0.262008	0.087	0.13	1
C1D.v.C5D	4	i1120	PPP4R1	-0.365428	0.188	0.241	1
C1D.v.C5D	4	i1120	TRPM3	0.318602	0.11	0.071	1
C1D.v.C5D	4	i1120	LEPROTL1	-0.257223	0.275	0.338	1
C1D.v.C5D	4	i1120	DKK3	0.330682	0.567	0.538	1
C1D.v.C5D	4	i1120	MAP1S	-0.297877	0.15	0.203	1
C1D.v.C5D	4	i1120	NME4	-0.251862	0.446	0.499	1
C1D.v.C5D	4	i1120	NACAD	-0.32234	0.11	0.157	1
C1D.v.C5D	4	i1120	PET117	0.352656	0.154	0.11	1
C1D.v.C5D	4	i1120	TTL	-0.300559	0.104	0.15	1
C1D.v.C5D	4	i1120	CLK1	-0.295017	0.131	0.182	1
C1D.v.C5D	4	i1120	SMURF1	0.284475	0.171	0.124	1
C1D.v.C5D	4	i1120	ZFR	0.258347	0.497	0.447	1
C1D.v.C5D	4	i1120	FAM92A	0.298796	0.334	0.279	1
C1D.v.C5D	4	i1120	LMF1	0.267912	0.209	0.157	1
C1D.v.C5D	4	i1120	ALKBH3	0.303153	0.165	0.119	1
C1D.v.C5D	4	i1120	LCORL	0.293745	0.376	0.312	1
C1D.v.C5D	4	i1120	RHOBTB1	-0.289808	0.121	0.169	1
C1D.v.C5D	4	i1120	MSH3	0.373368	0.207	0.159	1
C1D.v.C5D	4	i1120	DMXL2	0.285513	0.235	0.182	1
C1D.v.C5D	4	i1120	AC114971.1	-0.346304	0.175	0.228	1
C1D.v.C5D	4	i1120	NDUFAF7	0.254696	0.131	0.089	1
C1D.v.C5D	4	i1120	CERS6	0.273229	0.321	0.262	1
C1D.v.C5D	4	i1120	PRMT3	0.325613	0.156	0.112	1
C1D.v.C5D	4	i1120	DUSP22	-0.326461	0.085	0.127	1
C1D.v.C5D	4	i1120	RAB1B	-0.314164	0.171	0.224	1
C1D.v.C5D	4	i1120	BCAS4	0.293707	0.112	0.074	1
C1D.v.C5D	4	i1120	CREG1	0.264611	0.171	0.124	1
C1D.v.C5D	4	i1120	NENF	0.322832	0.283	0.232	1
C1D.v.C5D	4	i1120	PRR14L	0.282698	0.224	0.172	1
C1D.v.C5D	4	i1120	PLEKHB2	-0.313267	0.239	0.293	1
C1D.v.C5D	4	i1120	TMEM35A	0.274442	0.144	0.1	1
C1D.v.C5D	4	i1120	DIXDC1	0.329051	0.175	0.129	1
C1D.v.C5D	4	i1120	IER5	-0.376696	0.091	0.133	1
C1D.v.C5D	4	i1120	FAM131B	-0.296952	0.074	0.114	1
C1D.v.C5D	4	i1120	CENPC	0.259994	0.203	0.152	1
C1D.v.C5D	4	i1120	EPM2A	0.365917	0.133	0.093	1
C1D.v.C5D	4	i1120	EP300	0.298525	0.309	0.251	1
C1D.v.C5D	4	i1120	AL162253.2	-0.42768	0.104	0.147	1
C1D.v.C5D	4	i1120	ST8SIA1	0.311528	0.522	0.477	1
C1D.v.C5D	4	i1120	TAFA2	-0.386553	0.085	0.127	1
C1D.v.C5D	4	i1120	GET3	-0.265754	0.421	0.47	1
C1D.v.C5D	4	i1120	PIK3R1	0.306936	0.237	0.185	1
C1D.v.C5D	4	i1120	AUH	0.346625	0.171	0.125	1
C1D.v.C5D	4	i1120	CTSD	0.28868	0.359	0.306	1
C1D.v.C5D	4	i1120	AL161772.1	-0.259033	0.125	0.174	1
C1D.v.C5D	4	i1120	RMDN2	-0.49315	0.104	0.147	1
C1D.v.C5D	4	i1120	GLCCI1	0.29686	0.262	0.208	1
C1D.v.C5D	4	i1120	RGCC	0.376501	0.205	0.155	1
C1D.v.C5D	4	i1120	FAM120C	0.32805	0.104	0.068	1
C1D.v.C5D	4	i1120	SDSL	-0.299503	0.089	0.132	1
C1D.v.C5D	4	i1120	ANP32E	0.28547	0.488	0.437	1
C1D.v.C5D	4	i1120	AP001347.1	0.314831	0.15	0.107	1
C1D.v.C5D	4	i1120	NLGN3	-0.343299	0.118	0.164	1
C1D.v.C5D	4	i1120	RNPEPL1	0.297207	0.14	0.098	1
C1D.v.C5D	4	i1120	LTA4H	0.264235	0.288	0.232	1
C1D.v.C5D	4	i1120	NTNG2	-0.326183	0.093	0.135	1
C1D.v.C5D	4	i1120	OCEL1	-0.318424	0.104	0.148	1
C1D.v.C5D	4	i1120	ZNF81	-0.280137	0.074	0.114	1
C1D.v.C5D	4	i1120	RPF1	-0.272712	0.171	0.224	1
C1D.v.C5D	4	i1120	TSPYL4	0.279247	0.29	0.234	1
C1D.v.C5D	4	i1120	COMTD1	-0.348605	0.074	0.113	1
C1D.v.C5D	4	i1120	CHML	0.260544	0.222	0.17	1
C1D.v.C5D	4	i1120	FBXO30	0.283929	0.18	0.133	1
C1D.v.C5D	4	i1120	ALCAM	0.396614	0.247	0.197	1
C1D.v.C5D	4	i1120	CASD1	0.303049	0.26	0.207	1
C1D.v.C5D	4	i1120	ITGB3BP	0.257259	0.235	0.182	1
C1D.v.C5D	4	i1120	ATP2C1	-0.267967	0.214	0.271	1
C1D.v.C5D	4	i1120	NXT1	-0.257864	0.148	0.201	1
C1D.v.C5D	4	i1120	DIDO1	0.270423	0.233	0.179	1
C1D.v.C5D	4	i1120	TSPAN4	0.308264	0.173	0.128	1
C1D.v.C5D	4	i1120	ATCAY	-0.2984	0.089	0.132	1
C1D.v.C5D	4	i1120	SLC6A15	-0.261033	0.099	0.144	1
C1D.v.C5D	4	i1120	TRPC4	0.396917	0.14	0.099	1
C1D.v.C5D	4	i1120	TMEM177	-0.311431	0.101	0.145	1
C1D.v.C5D	4	i1120	ABCB8	-0.262361	0.089	0.132	1
C1D.v.C5D	4	i1120	SERPINH1	-0.270885	0.226	0.283	1
C1D.v.C5D	4	i1120	ADSS	0.252732	0.258	0.203	1
C1D.v.C5D	4	i1120	UBE3B	-0.332355	0.116	0.162	1
C1D.v.C5D	4	i1120	CREBZF	0.253475	0.285	0.228	1
C1D.v.C5D	4	i1120	ADPGK	-0.333227	0.07	0.108	1
C1D.v.C5D	4	i1120	DGLUCY	-0.310303	0.063	0.1	1
C1D.v.C5D	4	i1120	MDN1	0.280663	0.152	0.109	1
C1D.v.C5D	4	i1120	ESS2	0.262992	0.104	0.068	1
C1D.v.C5D	4	i1120	NRP1	-0.299503	0.082	0.123	1
C1D.v.C5D	4	i1120	CDRT4	0.297531	0.108	0.071	1
C1D.v.C5D	4	i1120	LAMA4	0.365679	0.342	0.289	1
C1D.v.C5D	4	i1120	LZIC	-0.258915	0.395	0.447	1
C1D.v.C5D	4	i1120	AC068282.1	-0.268172	0.154	0.206	1
C1D.v.C5D	4	i1120	PRPF6	0.254854	0.355	0.302	1
C1D.v.C5D	4	i1120	MEX3D	0.301871	0.167	0.123	1
C1D.v.C5D	4	i1120	IDE	-0.254602	0.085	0.127	1
C1D.v.C5D	4	i1120	LRRCC1	0.349987	0.152	0.11	1
C1D.v.C5D	4	i1120	ATE1	0.299009	0.402	0.348	1
C1D.v.C5D	4	i1120	PRPF38B	-0.295297	0.209	0.263	1
C1D.v.C5D	4	i1120	TUBGCP3	-0.314458	0.125	0.172	1
C1D.v.C5D	4	i1120	ETV5	-0.279745	0.07	0.108	1
C1D.v.C5D	4	i1120	SCRN3	0.250376	0.33	0.274	1
C1D.v.C5D	4	i1120	PSMB10	-0.279379	0.237	0.292	1
C1D.v.C5D	4	i1120	OSBPL6	0.358	0.298	0.252	1
C1D.v.C5D	4	i1120	SLC6A9	0.327567	0.148	0.107	1
C1D.v.C5D	4	i1120	MAP3K2	0.287144	0.311	0.258	1
C1D.v.C5D	4	i1120	ZDBF2	0.312161	0.186	0.14	1
C1D.v.C5D	4	i1120	KCTD6	-0.295793	0.08	0.12	1
C1D.v.C5D	4	i1120	NUFIP1	0.320015	0.165	0.122	1
C1D.v.C5D	4	i1120	RBM48	-0.261506	0.097	0.14	1
C1D.v.C5D	4	i1120	TYMS	-0.268172	0.127	0.174	1
C1D.v.C5D	4	i1120	CXorf38	-0.352971	0.08	0.119	1
C1D.v.C5D	4	i1120	THRA	-0.283215	0.26	0.315	1
C1D.v.C5D	4	i1120	ATF7IP	0.272725	0.438	0.387	1
C1D.v.C5D	4	i1120	FBRS	0.276945	0.127	0.088	1
C1D.v.C5D	4	i1120	PAX7	0.363179	0.216	0.169	1
C1D.v.C5D	4	i1120	NEDD4L	0.259746	0.452	0.397	1
C1D.v.C5D	4	i1120	SMCHD1	0.28029	0.427	0.376	1
C1D.v.C5D	4	i1120	MESD	0.276426	0.448	0.402	1
C1D.v.C5D	4	i1120	C21orf62-AS1	0.288838	0.116	0.079	1
C1D.v.C5D	4	i1120	POU2F1	0.333485	0.431	0.387	1
C1D.v.C5D	4	i1120	S100A16	0.253156	0.323	0.267	1
C1D.v.C5D	4	i1120	BMPR1B	-0.276387	0.29	0.348	1
C1D.v.C5D	4	i1120	DPY19L1	0.296682	0.205	0.157	1
C1D.v.C5D	4	i1120	VAMP3	-0.305352	0.142	0.189	1
C1D.v.C5D	4	i1120	NUDT2	0.251859	0.313	0.258	1
C1D.v.C5D	4	i1120	ABCA3	-0.318186	0.123	0.168	1
C1D.v.C5D	4	i1120	CYB5D2	-0.271039	0.184	0.238	1
C1D.v.C5D	4	i1120	FGD4	0.261144	0.302	0.247	1
C1D.v.C5D	4	i1120	KDELR2	-0.259455	0.307	0.36	1
C1D.v.C5D	4	i1120	GK5	-0.359125	0.159	0.207	1
C1D.v.C5D	4	i1120	SRRD	-0.316273	0.127	0.172	1
C1D.v.C5D	4	i1120	RBMX	0.274907	0.577	0.534	1
C1D.v.C5D	4	i1120	VEGFB	0.316507	0.427	0.377	1
C1D.v.C5D	4	i1120	PPP2R5C	-0.270046	0.239	0.292	1
C1D.v.C5D	4	i1120	EXOC6	-0.272773	0.254	0.308	1
C1D.v.C5D	4	i1120	AP1S2	0.295617	0.311	0.261	1
C1D.v.C5D	4	i1120	VAV2	-0.278472	0.129	0.175	1
C1D.v.C5D	4	i1120	KLF6	-0.308625	0.266	0.321	1
C1D.v.C5D	4	i1120	UBE2S	-0.25197	0.416	0.48	1
C1D.v.C5D	4	i1120	SUFU	0.318085	0.133	0.094	1
C1D.v.C5D	4	i1120	ARL4C	0.289944	0.3	0.246	1
C1D.v.C5D	4	i1120	NAA35	0.269227	0.262	0.209	1
C1D.v.C5D	4	i1120	PRDM16-DT	-0.260031	0.112	0.157	1
C1D.v.C5D	4	i1120	AP001442.1	-0.321227	0.074	0.112	1
C1D.v.C5D	4	i1120	AC087286.2	-0.308722	0.066	0.102	1
C1D.v.C5D	4	i1120	SPATC1L	-0.258583	0.135	0.183	1
C1D.v.C5D	4	i1120	GP1BB	-0.401863	0.11	0.15	1
C1D.v.C5D	4	i1120	PLXNB1	-0.316315	0.11	0.153	1
C1D.v.C5D	4	i1120	PITHD1	0.26213	0.313	0.261	1
C1D.v.C5D	4	i1120	EPB41L4A-AS1	-0.273266	0.33	0.385	1
C1D.v.C5D	4	i1120	FNTB	0.297207	0.133	0.094	1
C1D.v.C5D	4	i1120	AREL1	0.262462	0.199	0.152	1
C1D.v.C5D	4	i1120	PGBD1	0.282507	0.152	0.11	1
C1D.v.C5D	4	i1120	TRIT1	0.310718	0.188	0.143	1
C1D.v.C5D	4	i1120	FSIP2-AS1	-0.294684	0.076	0.114	1
C1D.v.C5D	4	i1120	PSKH1	-0.309512	0.085	0.124	1
C1D.v.C5D	4	i1120	FBXO44	-0.311839	0.123	0.167	1
C1D.v.C5D	4	i1120	HDAC1	0.263363	0.182	0.137	1
C1D.v.C5D	4	i1120	RFLNA	-0.26484	0.066	0.102	1
C1D.v.C5D	4	i1120	TPRA1	0.269316	0.118	0.081	1
C1D.v.C5D	4	i1120	MAGOHB	-0.251565	0.175	0.227	1
C1D.v.C5D	4	i1120	DHFR	0.347466	0.146	0.107	1
C1D.v.C5D	4	i1120	NEBL	-0.376401	0.099	0.14	1
C1D.v.C5D	4	i1120	WDR60	0.277958	0.309	0.259	1
C1D.v.C5D	4	i1120	ZC4H2	0.319019	0.173	0.13	1
C1D.v.C5D	4	i1120	SKIL	0.27107	0.3	0.249	1
C1D.v.C5D	4	i1120	OSGIN2	0.259187	0.104	0.069	1
C1D.v.C5D	4	i1120	FILIP1L	-0.446102	0.15	0.193	1
C1D.v.C5D	4	i1120	USP6NL	0.265934	0.247	0.197	1
C1D.v.C5D	4	i1120	ATP11A	0.303345	0.121	0.084	1
C1D.v.C5D	4	i1120	TOR2A	-0.324505	0.123	0.165	1
C1D.v.C5D	4	i1120	NGDN	-0.315052	0.137	0.182	1
C1D.v.C5D	4	i1120	BBS5	-0.260733	0.11	0.153	1
C1D.v.C5D	4	i1120	TACC2	0.275778	0.245	0.195	1
C1D.v.C5D	4	i1120	INSR	0.257312	0.167	0.124	1
C1D.v.C5D	4	i1120	FAM20B	0.284413	0.144	0.104	1
C1D.v.C5D	4	i1120	VOPP1	0.293582	0.228	0.182	1
C1D.v.C5D	4	i1120	ASB1	-0.278985	0.085	0.123	1
C1D.v.C5D	4	i1120	ZNF567	0.310673	0.15	0.11	1
C1D.v.C5D	4	i1120	NDUFAF5	-0.265861	0.125	0.169	1
C1D.v.C5D	4	i1120	NRBP2	-0.286138	0.239	0.289	1
C1D.v.C5D	4	i1120	JARID2	0.268455	0.349	0.296	1
C1D.v.C5D	4	i1120	C18orf21	-0.278184	0.129	0.174	1
C1D.v.C5D	4	i1120	ARRDC4	0.318602	0.142	0.103	1
C1D.v.C5D	4	i1120	YPEL3	0.254067	0.262	0.213	1
C1D.v.C5D	4	i1120	SDF2L1	-0.268517	0.154	0.201	1
C1D.v.C5D	4	i1120	NFATC4	-0.253422	0.11	0.153	1
C1D.v.C5D	4	i1120	SOAT1	0.289277	0.129	0.091	1
C1D.v.C5D	4	i1120	POLR3GL	0.258795	0.402	0.353	1
C1D.v.C5D	4	i1120	AXIN1	-0.350595	0.085	0.122	1
C1D.v.C5D	4	i1120	SETD3	-0.286641	0.152	0.198	1
C1D.v.C5D	4	i1120	TMEM158	-0.321106	0.118	0.16	1
C1D.v.C5D	4	i1120	DCUN1D2	-0.264606	0.07	0.105	1
C1D.v.C5D	4	i1120	SLC7A5	-0.366808	0.085	0.122	1
C1D.v.C5D	4	i1120	FLRT3	0.317541	0.121	0.085	1
C1D.v.C5D	4	i1120	SPATA2L	-0.263724	0.076	0.113	1
C1D.v.C5D	4	i1120	SESN1	-0.252455	0.133	0.179	1
C1D.v.C5D	4	i1120	TULP4	0.265109	0.33	0.281	1
C1D.v.C5D	4	i1120	COX10-AS1	0.279442	0.175	0.133	1
C1D.v.C5D	4	i1120	VPS37D	0.319196	0.121	0.085	1
C1D.v.C5D	4	i1120	C5orf30	0.336942	0.211	0.168	1
C1D.v.C5D	4	i1120	TMEM237	-0.271051	0.133	0.178	1
C1D.v.C5D	4	i1120	DDA1	-0.275317	0.152	0.198	1
C1D.v.C5D	4	i1120	LINC01278	0.277082	0.277	0.228	1
C1D.v.C5D	4	i1120	CLPTM1L	-0.289808	0.133	0.177	1
C1D.v.C5D	4	i1120	PDXP	0.269299	0.137	0.099	1
C1D.v.C5D	4	i1120	BARD1	0.267986	0.214	0.168	1
C1D.v.C5D	4	i1120	RORA-AS1	-0.392243	0.093	0.13	1
C1D.v.C5D	4	i1120	TMTC4	-0.282525	0.167	0.214	1
C1D.v.C5D	4	i1120	TARDBP	-0.254963	0.218	0.268	1
C1D.v.C5D	4	i1120	RTL8A	-0.253723	0.235	0.287	1
C1D.v.C5D	4	i1120	L3MBTL2	0.269325	0.108	0.074	1
C1D.v.C5D	4	i1120	NOL12	-0.281275	0.148	0.193	1
C1D.v.C5D	4	i1120	UBE2D4	-0.308826	0.089	0.127	1
C1D.v.C5D	4	i1120	ARRB2	-0.292608	0.093	0.132	1
C1D.v.C5D	4	i1120	ZDHHC9	-0.305782	0.078	0.114	1
C1D.v.C5D	4	i1120	SERPINE2	0.287566	0.241	0.194	1
C1D.v.C5D	4	i1120	RWDD4	-0.317395	0.148	0.192	1
C1D.v.C5D	4	i1120	DUOX1	0.315058	0.106	0.073	1
C1D.v.C5D	4	i1120	SEPHS2	0.297584	0.197	0.153	1
C1D.v.C5D	4	i1120	IFT88	0.32518	0.23	0.185	1
C1D.v.C5D	4	i1120	ATP2B2	0.25177	0.19	0.145	1
C1D.v.C5D	4	i1120	PSD3	0.266582	0.514	0.481	1
C1D.v.C5D	4	i1120	CHST12	-0.261506	0.097	0.137	1
C1D.v.C5D	4	i1120	SBNO1-AS1	-0.300381	0.184	0.231	1
C1D.v.C5D	4	i1120	WDYHV1	-0.269224	0.097	0.137	1
C1D.v.C5D	4	i1120	FSIP1	-0.268982	0.095	0.134	1
C1D.v.C5D	4	i1120	SPOCK2	-0.297866	0.091	0.129	1
C1D.v.C5D	4	i1120	ZFAND2B	-0.265682	0.135	0.179	1
C1D.v.C5D	4	i1120	MCFD2	0.264329	0.342	0.293	1
C1D.v.C5D	4	i1120	UBR4	0.258808	0.205	0.159	1
C1D.v.C5D	4	i1120	PRNP	-0.302108	0.203	0.249	1
C1D.v.C5D	4	i1120	MAD2L1BP	0.271023	0.144	0.105	1
C1D.v.C5D	4	i1120	BMS1	-0.28852	0.173	0.219	1
C1D.v.C5D	4	i1120	MBD2	0.260544	0.228	0.182	1
C1D.v.C5D	4	i1120	LRBA	0.257494	0.433	0.381	1
C1D.v.C5D	4	i1120	ZNF730	0.283814	0.152	0.113	1
C1D.v.C5D	4	i1120	YTHDF1	-0.301891	0.135	0.178	1
C1D.v.C5D	4	i1120	TOB1	0.273616	0.254	0.207	1
C1D.v.C5D	4	i1120	SIMC1	0.287393	0.106	0.073	1
C1D.v.C5D	4	i1120	ALDH6A1	-0.267833	0.224	0.273	1
C1D.v.C5D	4	i1120	KLHDC4	-0.254901	0.087	0.124	1
C1D.v.C5D	4	i1120	CDC42EP3	-0.266153	0.173	0.221	1
C1D.v.C5D	4	i1120	PCCA	-0.283167	0.296	0.343	1
C1D.v.C5D	4	i1120	CCDC14	0.276086	0.309	0.262	1
C1D.v.C5D	4	i1120	DAXX	0.25444	0.152	0.113	1
C1D.v.C5D	4	i1120	KIAA0895	0.271297	0.11	0.076	1
C1D.v.C5D	4	i1120	SLC35F6	-0.255806	0.072	0.107	1
C1D.v.C5D	4	i1120	PPIP5K2	0.285701	0.33	0.286	1
C1D.v.C5D	4	i1120	PVT1	0.277468	0.125	0.089	1
C1D.v.C5D	4	i1120	SYNJ2BP	0.261461	0.211	0.167	1
C1D.v.C5D	4	i1120	ZDHHC2	0.261461	0.205	0.16	1
C1D.v.C5D	4	i1120	PPP1R3F	0.250905	0.129	0.093	1
C1D.v.C5D	4	i1120	WRAP73	-0.268982	0.101	0.14	1
C1D.v.C5D	4	i1120	CES2	0.265729	0.133	0.096	1
C1D.v.C5D	4	i1120	NDRG2	0.272315	0.247	0.201	1
C1D.v.C5D	4	i1120	ZNF330	-0.257768	0.161	0.206	1
C1D.v.C5D	4	i1120	CCND1	0.431465	0.412	0.37	1
C1D.v.C5D	4	i1120	FAXDC2	0.455973	0.125	0.09	1
C1D.v.C5D	4	i1120	KDM4B	0.275778	0.256	0.211	1
C1D.v.C5D	4	i1120	ZYG11B	0.277921	0.256	0.211	1
C1D.v.C5D	4	i1120	WDR1	-0.266735	0.19	0.237	1
C1D.v.C5D	4	i1120	AC074032.1	-0.270694	0.188	0.234	1
C1D.v.C5D	4	i1120	CRCP	0.269246	0.224	0.179	1
C1D.v.C5D	4	i1120	DLD	-0.26225	0.256	0.305	1
C1D.v.C5D	4	i1120	DNAH7	-0.253727	0.104	0.143	1
C1D.v.C5D	4	i1120	CC2D1A	0.257937	0.123	0.088	1
C1D.v.C5D	4	i1120	CITED4	0.257349	0.142	0.104	1
C1D.v.C5D	4	i1120	DDX55	0.261451	0.159	0.119	1
C1D.v.C5D	4	i1120	SMC5	0.276545	0.34	0.293	1
C1D.v.C5D	4	i1120	MSX1	-0.500632	0.093	0.128	1
C1D.v.C5D	4	i1120	PTCD1	0.289818	0.101	0.07	1
C1D.v.C5D	4	i1120	ANGPTL1	0.267986	0.205	0.16	1
C1D.v.C5D	4	i1120	DXO	0.252436	0.123	0.088	1
C1D.v.C5D	4	i1120	ZNF100	-0.333156	0.114	0.153	1
C1D.v.C5D	4	i1120	DUSP16	0.320608	0.262	0.218	1
C1D.v.C5D	4	i1120	CAPN7	0.26435	0.283	0.237	1
C1D.v.C5D	4	i1120	LRRC75A	-0.267626	0.11	0.149	1
C1D.v.C5D	4	i1120	USP31	-0.281371	0.07	0.103	1
C1D.v.C5D	4	i1120	GRIK5	-0.32021	0.205	0.249	1
C1D.v.C5D	4	i1120	AC112196.1	-0.297866	0.099	0.137	1
C1D.v.C5D	4	i1120	ST8SIA4	-0.278618	0.08	0.115	1
C1D.v.C5D	4	i1120	AC104827.1	-0.327852	0.144	0.185	1
C1D.v.C5D	4	i1120	KATNA1	-0.252343	0.152	0.197	1
C1D.v.C5D	4	i1120	TARSL2	0.288859	0.254	0.209	1
C1D.v.C5D	4	i1120	SRGAP2	0.282747	0.154	0.117	1
C1D.v.C5D	4	i1120	TBC1D12	-0.253005	0.131	0.173	1
C1D.v.C5D	4	i1120	NOL8	-0.260444	0.114	0.154	1
C1D.v.C5D	4	i1120	PTPN12	0.264566	0.296	0.249	1
C1D.v.C5D	4	i1120	EDIL3	-0.26838	0.18	0.227	1
C1D.v.C5D	4	i1120	SLC38A10	0.261451	0.163	0.124	1
C1D.v.C5D	4	i1120	PDE3A	0.284636	0.423	0.377	1
C1D.v.C5D	4	i1120	CPT1C	-0.264997	0.135	0.177	1
C1D.v.C5D	4	i1120	ADCY6	-0.295793	0.082	0.117	1
C1D.v.C5D	4	i1120	SPEF2	0.254696	0.129	0.094	1
C1D.v.C5D	4	i1120	ARHGAP33	-0.334961	0.097	0.133	1
C1D.v.C5D	4	i1120	EMC9	-0.281858	0.144	0.185	1
C1D.v.C5D	4	i1120	POLR3H	0.257259	0.235	0.19	1
C1D.v.C5D	4	i1120	CDKN1A	-0.400708	0.146	0.187	1
C1D.v.C5D	4	i1120	CMBL	0.256353	0.26	0.217	1
C1D.v.C5D	4	i1120	SYT14	0.311731	0.121	0.088	1
C1D.v.C5D	4	i1120	ERV3-1	0.253293	0.11	0.078	1
C1D.v.C5D	4	i1120	SEMA6D	-0.251316	0.152	0.195	1
C1D.v.C5D	4	i1120	ZRSR2	-0.288769	0.078	0.112	1
C1D.v.C5D	4	i1120	TFCP2	-0.258693	0.127	0.168	1
C1D.v.C5D	4	i1120	EPB41L1	-0.271072	0.082	0.117	1
C1D.v.C5D	4	i1120	ADI1	-0.255505	0.203	0.249	1
C1D.v.C5D	4	i1120	GPSM2	-0.288774	0.216	0.261	1
C1D.v.C5D	4	i1120	FBLN1	0.287597	0.195	0.154	1
C1D.v.C5D	4	i1120	IKZF2	0.258879	0.135	0.1	1
C1D.v.C5D	4	i1120	AXIN2	-0.279678	0.118	0.157	1
C1D.v.C5D	4	i1120	UCP2	-0.306852	0.095	0.13	1
C1D.v.C5D	4	i1120	CNEP1R1	-0.272262	0.078	0.112	1
C1D.v.C5D	4	i1120	DUSP11	-0.283496	0.101	0.138	1
C1D.v.C5D	4	i1120	RBBP8	-0.279993	0.114	0.152	1
C1D.v.C5D	4	i1120	CHMP6	-0.290114	0.197	0.239	1
C1D.v.C5D	4	i1120	CD47	-0.269939	0.285	0.331	1
C1D.v.C5D	4	i1120	PLS3	0.254542	0.197	0.155	1
C1D.v.C5D	4	i1120	AC068724.3	0.273161	0.121	0.088	1
C1D.v.C5D	4	i1120	FAM131A	-0.260304	0.121	0.159	1
C1D.v.C5D	4	i1120	LINC02245	0.263562	0.116	0.084	1
C1D.v.C5D	4	i1120	CTH	-0.303103	0.085	0.118	1
C1D.v.C5D	4	i1120	SLC52A2	-0.251608	0.18	0.222	1
C1D.v.C5D	4	i1120	SRCIN1	-0.294148	0.085	0.118	1
C1D.v.C5D	4	i1120	GPR153	-0.254142	0.097	0.133	1
C1D.v.C5D	4	i1120	GAREM2	0.267618	0.137	0.103	1
C1D.v.C5D	4	i1120	RNF8	-0.270526	0.199	0.242	1
C1D.v.C5D	4	i1120	RTN4R	-0.283336	0.169	0.211	1
C1D.v.C5D	4	i1120	ABI1	0.273673	0.29	0.247	1
C1D.v.C5D	4	i1120	LHPP	-0.290699	0.104	0.139	1
C1D.v.C5D	4	i1120	GPANK1	0.25353	0.182	0.143	1
C1D.v.C5D	4	i1120	AIMP2	-0.293593	0.197	0.239	1
C1D.v.C5D	4	i1120	PPP2R3C	-0.260881	0.275	0.32	1
C1D.v.C5D	4	i1120	SLC4A10	0.280163	0.118	0.086	1
C1D.v.C5D	4	i1120	SHISA4	-0.284475	0.167	0.208	1
C1D.v.C5D	4	i1120	GAB2	0.287964	0.271	0.229	1
C1D.v.C5D	4	i1120	MFHAS1	-0.2547	0.089	0.123	1
C1D.v.C5D	4	i1120	ELK4	-0.263313	0.082	0.115	1
C1D.v.C5D	4	i1120	CLIP2	-0.265874	0.192	0.236	1
C1D.v.C5D	4	i1120	HDX	-0.254799	0.082	0.115	1
C1D.v.C5D	4	i1120	HARS2	-0.282243	0.07	0.1	1
C1D.v.C5D	4	i1120	LRFN5	-0.287311	0.091	0.125	1
C1D.v.C5D	4	i1120	ANAPC1	-0.271954	0.078	0.11	1
C1D.v.C5D	4	i1120	ATP8B1	-0.269982	0.085	0.118	1
C1D.v.C5D	4	i1120	XPR1	0.296688	0.3	0.259	1
C1D.v.C5D	4	i1120	UBXN8	-0.264606	0.07	0.1	1
C1D.v.C5D	4	i1120	WSB2	-0.281247	0.195	0.236	1
C1D.v.C5D	4	i1120	CERCAM	-0.325384	0.104	0.138	1
C1D.v.C5D	4	i1120	ZNF487	-0.263937	0.074	0.105	1
C1D.v.C5D	4	i1120	TACC1	0.266	0.144	0.109	1
C1D.v.C5D	4	i1120	NOP58	0.265657	0.224	0.183	1
C1D.v.C5D	4	i1120	PPARA	-0.255806	0.072	0.103	1
C1D.v.C5D	4	i1120	SHLD1	0.252436	0.118	0.086	1
C1D.v.C5D	4	i1120	ZNF800	0.263062	0.205	0.167	1
C1D.v.C5D	4	i1120	FANCC	-0.277896	0.159	0.199	1
C1D.v.C5D	4	i1120	SPATA17	0.266429	0.173	0.137	1
C1D.v.C5D	4	i1120	MCM3AP	-0.289432	0.133	0.17	1
C1D.v.C5D	4	i1120	NECTIN3	-0.276649	0.319	0.361	1
C1D.v.C5D	4	i1120	TMUB2	0.252833	0.214	0.173	1
C1D.v.C5D	4	i1120	FAM114A1	-0.255564	0.07	0.1	1
C1D.v.C5D	4	i1120	COMMD4	0.257775	0.292	0.249	1
C1D.v.C5D	4	i1120	TMEM44-AS1	0.251641	0.112	0.081	1
C1D.v.C5D	4	i1120	MAPK4	-0.298166	0.076	0.107	1
C1D.v.C5D	4	i1120	FIG4	-0.253278	0.127	0.164	1
C1D.v.C5D	4	i1120	ZSCAN5A	-0.298946	0.099	0.133	1
C1D.v.C5D	4	i1120	RAD50	0.253661	0.237	0.194	1
C1D.v.C5D	4	i1120	INPP4B	-0.322102	0.072	0.102	1
C1D.v.C5D	4	i1120	MDFIC	0.27447	0.199	0.16	1
C1D.v.C5D	4	i1120	USP49	0.297358	0.118	0.088	1
C1D.v.C5D	4	i1120	SLC27A3	0.251016	0.137	0.104	1
C1D.v.C5D	4	i1120	REEP1	0.276854	0.152	0.118	1
C1D.v.C5D	4	i1120	PPM1E	0.255906	0.283	0.244	1
C1D.v.C5D	4	i1120	ABL2	0.25811	0.182	0.144	1
C1D.v.C5D	4	i1120	ZNF112	0.274442	0.135	0.103	1
C1D.v.C5D	4	i1120	GLA	0.261786	0.114	0.084	1
C1D.v.C5D	4	i1120	GTF2A1	0.253415	0.197	0.159	1
C1D.v.C5D	4	i1120	ARFIP1	0.257225	0.277	0.234	1
C1D.v.C5D	4	i1120	ORC5	-0.261837	0.097	0.13	1
C1D.v.C5D	4	i1120	PIANP	-0.2547	0.097	0.13	1
C1D.v.C5D	4	i1120	IGSF9B	-0.262183	0.095	0.128	1
C1D.v.C5D	4	i1120	COG3	-0.282013	0.108	0.142	1
C1D.v.C5D	4	i1120	SLC25A12	-0.256719	0.178	0.218	1
C1D.v.C5D	4	i1120	STXBP4	0.255583	0.241	0.202	1
C1D.v.C5D	4	i1120	AK2	-0.253278	0.127	0.163	1
C1D.v.C5D	4	i1120	ABCA2	-0.33043	0.095	0.127	1
C1D.v.C5D	4	i1120	NAPA	-0.280522	0.192	0.229	1
C1D.v.C5D	4	i1120	AL050309.1	0.259547	0.285	0.242	1
C1D.v.C5D	4	i1120	TGIF2	0.26612	0.161	0.127	1
C1D.v.C5D	4	i1120	MAN2A2	-0.262729	0.089	0.12	1
C1D.v.C5D	4	i1120	RAB34	-0.275947	0.101	0.134	1
C1D.v.C5D	4	i1120	ZSWIM8	-0.290974	0.135	0.17	1
C1D.v.C5D	4	i1120	PLAG1	0.261148	0.144	0.11	1
C1D.v.C5D	4	i1120	PDE5A	-0.266417	0.121	0.155	1
C1D.v.C5D	4	i1120	RAB11FIP2	-0.259033	0.131	0.167	1
C1D.v.C5D	4	i1120	SH2B2	0.267618	0.144	0.112	1
C1D.v.C5D	4	i1120	MBNL1	-0.252478	0.307	0.351	1
C1D.v.C5D	4	i1120	CENPB	-0.255333	0.08	0.11	1
C1D.v.C5D	4	i1120	NUDT4	-0.268343	0.161	0.198	1
C1D.v.C5D	4	i1120	BID	-0.271954	0.076	0.105	1
C1D.v.C5D	4	i1120	AC125613.1	-0.314164	0.087	0.117	1
C1D.v.C5D	4	i1120	FADS3	-0.295832	0.11	0.143	1
C1D.v.C5D	4	i1120	WBP2	0.266096	0.258	0.221	1
C1D.v.C5D	4	i1120	BRD8	0.266681	0.201	0.164	1
C1D.v.C5D	4	i1120	TMEM259	0.251869	0.313	0.274	1
C1D.v.C5D	4	i1120	DPP8	-0.264513	0.142	0.177	1
C1D.v.C5D	4	i1120	ORMDL2	-0.252512	0.154	0.19	1
C1D.v.C5D	4	i1120	FBXO38	-0.253807	0.108	0.14	1
C1D.v.C5D	4	i1120	MAN2B1	-0.298795	0.074	0.102	1
C1D.v.C5D	4	i1120	PITPNC1	-0.254275	0.226	0.267	1
C1D.v.C5D	4	i1120	NEAT1	-0.254909	0.313	0.357	1
C1D.v.C5D	4	i1120	NECTIN2	0.258495	0.252	0.214	1
C1D.v.C5D	4	i1120	TAF15	0.291845	0.357	0.325	1
C1D.v.C5D	4	i1120	MPPE1	-0.288939	0.112	0.143	1
C1D.v.C5D	4	i1120	N4BP1	0.270461	0.214	0.178	1
C1D.v.C5D	4	i1120	SOX2-OT	-0.259642	0.607	0.617	1
C1D.v.C5D	4	i1120	LONP1	-0.253005	0.131	0.164	1
C1D.v.C5D	4	i1120	ASAH1	0.268694	0.501	0.477	1
C1D.v.C5D	4	i1120	C4orf47	0.295001	0.114	0.086	1
C1D.v.C5D	4	i1120	IFT122	-0.289802	0.108	0.138	1
C1D.v.C5D	4	i1120	PHYH	0.251249	0.199	0.164	1
C1D.v.C5D	4	i1120	LRCH1	0.26507	0.171	0.14	1
C1D.v.C5D	4	i1120	DPYSL5	0.254989	0.376	0.342	1
C1D.v.C5D	4	i1120	PLAT	0.348073	0.114	0.088	1
C1D.v.C5D	4	i1120	DNAJC16	0.263809	0.118	0.091	1
C1D.v.C5D	4	i1120	CHIC1	0.283066	0.125	0.098	1
C1D.v.C5D	4	i1120	LEMD3	0.280225	0.152	0.123	1
C1D.v.C5D	4	i1120	ARHGEF10	0.273242	0.192	0.16	1
C1D.v.C5D	4	i1120	CKS1B	-0.251608	0.165	0.201	1
C1D.v.C5D	4	i1120	GPR173	0.253327	0.302	0.264	1
C1D.v.C5D	4	i1120	NFIX	0.296207	0.104	0.079	1
C1D.v.C5D	4	i1120	MBD6	0.263562	0.11	0.084	1
C1D.v.C5D	4	i1120	BCL11A	0.325882	0.182	0.152	1
C1D.v.C5D	4	i1120	JOSD2	-0.262361	0.095	0.123	1
C1D.v.C5D	4	i1120	IKBIP	-0.26806	0.099	0.128	1
C1D.v.C5D	4	i1120	PDE6D	0.275271	0.216	0.184	1
C1D.v.C5D	4	i1120	RGS9	-0.262183	0.093	0.12	1
C1D.v.C5D	4	i1120	TBC1D20	0.251108	0.165	0.135	1
C1D.v.C5D	4	i1120	BAZ1B	0.258377	0.271	0.239	1
C1D.v.C5D	4	i1120	ARFGEF2	-0.260587	0.116	0.145	1
C1D.v.C5D	4	i1120	PCDH18	0.287408	0.233	0.201	1
C1D.v.C5D	4	i1120	PALMD	-0.285529	0.082	0.108	1
C1D.v.C5D	4	i1120	AC108519.1	-0.255333	0.08	0.105	1
C1D.v.C5D	4	i1120	TMCC1	-0.252478	0.326	0.358	1
C1D.v.C5D	4	i1120	ERI1	-0.255112	0.089	0.114	1
C1D.v.C5D	4	i1120	ZDHHC14	-0.280137	0.08	0.104	1
C1D.v.C5D	4	i1120	PSME4	-0.279632	0.163	0.19	1
C1D.v.C5D	4	i1120	PDE4D	-0.293532	0.357	0.388	1
C1D.v.C5D	4	i1120	SNCG	-0.511596	0.125	0.152	1
C1D.v.C5D	4	i1120	METTL7A	0.28067	0.11	0.086	1
C1D.v.C5D	4	i1120	UBL7	0.251683	0.127	0.102	1
C1D.v.C5D	4	i1120	LINC00174	-0.288109	0.11	0.135	1
C1D.v.C5D	4	i1120	AP4M1	-0.267841	0.116	0.142	1
C1D.v.C5D	4	i1120	HOMER1	-0.254901	0.091	0.114	1
C1D.v.C5D	4	i1120	POLDIP3	-0.251697	0.18	0.208	1
C1D.v.C5D	4	i1120	SLC6A8	0.264382	0.201	0.175	1
C1D.v.C5D	4	i1120	ZNF75A	0.264382	0.207	0.182	1
C1D.v.C5D	4	i1120	BBC3	-0.287599	0.159	0.185	1
C1D.v.C5D	4	i1120	AC008415.1	0.254573	0.243	0.221	1
C1D.v.C5D	4	i1120	GNG4	0.292154	0.207	0.187	1
C1D.v.C5D	4	i1120	DCC	-0.691199	0.159	0.175	1
C1D.v.C5D	4	i1120	LRP1B	-0.363396	0.142	0.16	1
C1D.v.C5D	4	i1120	S100A13	0.321889	0.499	0.508	1
C1D.v.C5D	4	i1120	GALNT10	0.297719	0.152	0.138	1
C1D.v.C5D	4	i1120	SLC1A5	-0.253888	0.108	0.122	1
C1D.v.C5D	4	i1120	OPCML	-0.293061	0.101	0.114	1
C1D.v.C5D	4	i1120	CENPF	-0.25502	0.125	0.138	1
C1D.v.C5D	4	i1120	TOP2A	-0.41609	0.095	0.102	1
C1D.v.C5D	4	i1120	PTTG1	-0.283463	0.188	0.194	1
C1D.v.C5D	4	i7978	ACTG1	0.533945	1	0.988	1.24899e-05
C1D.v.C5D	4	i7978	ZIC1	-1.13336	0.152	0.412	0.000470566
C1D.v.C5D	4	i7978	CD9	-1.38772	0.019	0.141	0.00220498
C1D.v.C5D	4	i7978	PEG10	0.73437	0.894	0.694	0.00659076
C1D.v.C5D	4	i7978	SPARCL1	-1.16166	0.249	0.482	0.0185187
C1D.v.C5D	4	i7978	SAT1	-0.709728	0.848	0.953	0.0279254
C1D.v.C5D	4	i7978	CDKN1A	-0.955818	0.232	0.494	0.047334
C1D.v.C5D	4	i7978	NRARP	0.939575	0.563	0.271	0.0553453
C1D.v.C5D	4	i7978	ATP1A2	-1.06334	0.279	0.518	0.0554843
C1D.v.C5D	4	i7978	NFIA-AS2	-1.24457	0.022	0.129	0.0586246
C1D.v.C5D	4	i7978	AC004540.2	1.00063	0.53	0.247	0.0901751
C1D.v.C5D	4	i7978	PAX7	1.35634	0.4	0.153	0.133232
C1D.v.C5D	4	i7978	AC105339.3	-0.865215	0.019	0.118	0.170888
C1D.v.C5D	4	i7978	CHL1	1.00377	0.621	0.424	0.233004
C1D.v.C5D	4	i7978	MARCKSL1	0.453551	0.983	0.965	0.325338
C1D.v.C5D	4	i7978	PNRC1	0.805433	0.656	0.435	0.326753
C1D.v.C5D	4	i7978	KITLG	-0.926558	0.041	0.165	0.330466
C1D.v.C5D	4	i7978	FAM181A	0.922028	0.537	0.294	0.411368
C1D.v.C5D	4	i7978	H3F3A	0.374545	0.998	0.976	0.441109
C1D.v.C5D	4	i7978	POLA1	-0.978505	0.128	0.306	0.549259
C1D.v.C5D	4	i7978	FOXG1	-1.06602	0.039	0.153	0.752426
C1D.v.C5D	4	i7978	FAM126B	-0.836316	0.134	0.318	0.818124
C1D.v.C5D	4	i7978	CKB	0.396949	0.998	0.976	0.884613
C1D.v.C5D	4	i7978	GLI3	0.762545	0.645	0.4	1
C1D.v.C5D	4	i7978	LINC01551	-1.43841	0.048	0.165	1
C1D.v.C5D	4	i7978	SPATS2L	0.677718	0.745	0.565	1
C1D.v.C5D	4	i7978	SH3PXD2A	-0.785045	0.019	0.106	1
C1D.v.C5D	4	i7978	UNC5C	-0.965635	0.117	0.282	1
C1D.v.C5D	4	i7978	FAM49A	-0.914182	0.074	0.212	1
C1D.v.C5D	4	i7978	VPS37B	0.954877	0.418	0.188	1
C1D.v.C5D	4	i7978	TOX3	0.76912	0.675	0.471	1
C1D.v.C5D	4	i7978	MYO16	-1.05647	0.141	0.306	1
C1D.v.C5D	4	i7978	PLEKHO1	1.06381	0.314	0.106	1
C1D.v.C5D	4	i7978	LRP2	0.78861	0.643	0.424	1
C1D.v.C5D	4	i7978	LIMCH1	0.504025	0.896	0.765	1
C1D.v.C5D	4	i7978	WDR75	-0.738446	0.177	0.365	1
C1D.v.C5D	4	i7978	IRX2	0.947558	0.452	0.235	1
C1D.v.C5D	4	i7978	BRINP3	-1.25703	0.093	0.235	1
C1D.v.C5D	4	i7978	SOX3	0.62564	0.61	0.376	1
C1D.v.C5D	4	i7978	ABLIM1	1.23918	0.327	0.129	1
C1D.v.C5D	4	i7978	MRPL46	-0.689861	0.19	0.376	1
C1D.v.C5D	4	i7978	ZNF565	-0.684559	0.162	0.341	1
C1D.v.C5D	4	i7978	MXI1	0.623076	0.634	0.388	1
C1D.v.C5D	4	i7978	GSDME	-0.888894	0.119	0.271	1
C1D.v.C5D	4	i7978	IRX3	0.799106	0.476	0.271	1
C1D.v.C5D	4	i7978	SLC6A15	-0.814039	0.087	0.224	1
C1D.v.C5D	4	i7978	PFKP	-0.780193	0.087	0.224	1
C1D.v.C5D	4	i7978	HSPA4L	-0.717087	0.247	0.435	1
C1D.v.C5D	4	i7978	PPP1R1A	0.663278	0.606	0.388	1
C1D.v.C5D	4	i7978	GCNA	-0.733698	0.024	0.106	1
C1D.v.C5D	4	i7978	ADAMTS3	-1.06281	0.156	0.318	1
C1D.v.C5D	4	i7978	BZW1	0.443781	0.788	0.541	1
C1D.v.C5D	4	i7978	CORO2B	-0.715424	0.299	0.494	1
C1D.v.C5D	4	i7978	CEBPZ	-0.734303	0.286	0.471	1
C1D.v.C5D	4	i7978	PAX3	0.525851	0.831	0.788	1
C1D.v.C5D	4	i7978	ITGB5	0.995805	0.325	0.129	1
C1D.v.C5D	4	i7978	CDH20	-0.694865	0.104	0.247	1
C1D.v.C5D	4	i7978	TSPAN18	0.661676	0.621	0.447	1
C1D.v.C5D	4	i7978	GRM1	-0.838833	0.206	0.376	1
C1D.v.C5D	4	i7978	FTH1	-0.348131	0.996	1	1
C1D.v.C5D	4	i7978	MSRA	-1.00529	0.143	0.294	1
C1D.v.C5D	4	i7978	MRPL30	-0.761514	0.121	0.271	1
C1D.v.C5D	4	i7978	TSPAN3	0.507275	0.814	0.718	1
C1D.v.C5D	4	i7978	SPECC1	0.872809	0.483	0.294	1
C1D.v.C5D	4	i7978	IRX5	0.717959	0.498	0.282	1
C1D.v.C5D	4	i7978	KDM5C	-0.670859	0.154	0.318	1
C1D.v.C5D	4	i7978	DUSP8	-0.901436	0.056	0.165	1
C1D.v.C5D	4	i7978	EIF4G2	0.407947	0.92	0.882	1
C1D.v.C5D	4	i7978	FEZ1	0.416877	0.918	0.812	1
C1D.v.C5D	4	i7978	TTYH1	0.348539	0.998	1	1
C1D.v.C5D	4	i7978	GIPC1	1.00068	0.299	0.118	1
C1D.v.C5D	4	i7978	NT5C3B	0.790882	0.374	0.176	1
C1D.v.C5D	4	i7978	FAM89B	0.817136	0.359	0.165	1
C1D.v.C5D	4	i7978	EEF1B2	-0.44371	0.771	0.882	1
C1D.v.C5D	4	i7978	NPC2	0.602789	0.729	0.576	1
C1D.v.C5D	4	i7978	ASIC2	1.53082	0.147	0.012	1
C1D.v.C5D	4	i7978	CDK14	0.872236	0.442	0.247	1
C1D.v.C5D	4	i7978	CDC34	0.852155	0.377	0.188	1
C1D.v.C5D	4	i7978	RAP1GAP	-0.64731	0.032	0.118	1
C1D.v.C5D	4	i7978	KLHDC8A	0.979002	0.281	0.106	1
C1D.v.C5D	4	i7978	AC092957.1	-0.895144	0.08	0.2	1
C1D.v.C5D	4	i7978	PITPNC1	-0.761577	0.281	0.459	1
C1D.v.C5D	4	i7978	HPRT1	-0.70821	0.045	0.141	1
C1D.v.C5D	4	i7978	CDO1	0.580738	0.766	0.612	1
C1D.v.C5D	4	i7978	PTTG1IP	0.509955	0.777	0.576	1
C1D.v.C5D	4	i7978	ARFGEF3	-0.840235	0.028	0.106	1
C1D.v.C5D	4	i7978	STAT1	1.06795	0.29	0.118	1
C1D.v.C5D	4	i7978	PTMS	0.398449	0.913	0.847	1
C1D.v.C5D	4	i7978	VLDLR	-0.816069	0.028	0.106	1
C1D.v.C5D	4	i7978	PARPBP	-0.65995	0.028	0.106	1
C1D.v.C5D	4	i7978	DCX	0.927045	0.361	0.176	1
C1D.v.C5D	4	i7978	HIPK2	0.606528	0.554	0.365	1
C1D.v.C5D	4	i7978	SRPRB	-0.780054	0.132	0.271	1
C1D.v.C5D	4	i7978	MT3	-0.73489	0.584	0.741	1
C1D.v.C5D	4	i7978	ABAT	0.482733	0.833	0.647	1
C1D.v.C5D	4	i7978	CPNE8	-0.885452	0.035	0.118	1
C1D.v.C5D	4	i7978	AFF1	0.925013	0.329	0.153	1
C1D.v.C5D	4	i7978	C2orf42	-0.692969	0.035	0.118	1
C1D.v.C5D	4	i7978	ITGB8	0.547992	0.887	0.835	1
C1D.v.C5D	4	i7978	HMGN1	0.363239	0.887	0.729	1
C1D.v.C5D	4	i7978	RIC3	0.949654	0.305	0.129	1
C1D.v.C5D	4	i7978	WNT7B	0.601709	0.716	0.565	1
C1D.v.C5D	4	i7978	PYURF	0.528344	0.53	0.318	1
C1D.v.C5D	4	i7978	PLD5	-0.874626	0.102	0.224	1
C1D.v.C5D	4	i7978	DDT	-0.463754	0.513	0.682	1
C1D.v.C5D	4	i7978	ADGRL2	1.13596	0.208	0.059	1
C1D.v.C5D	4	i7978	AC008957.2	-0.788265	0.169	0.318	1
C1D.v.C5D	4	i7978	UFL1	-0.626043	0.318	0.494	1
C1D.v.C5D	4	i7978	CALM1	0.330006	0.996	0.976	1
C1D.v.C5D	4	i7978	SMIM30	0.702729	0.435	0.259	1
C1D.v.C5D	4	i7978	ARL8B	-0.801467	0.238	0.4	1
C1D.v.C5D	4	i7978	PDE4D	0.986354	0.364	0.188	1
C1D.v.C5D	4	i7978	TM7SF2	0.564376	0.693	0.541	1
C1D.v.C5D	4	i7978	NR2F1	0.341045	0.985	0.988	1
C1D.v.C5D	4	i7978	FAM168B	0.753763	0.377	0.2	1
C1D.v.C5D	4	i7978	C17orf67	-0.745908	0.037	0.118	1
C1D.v.C5D	4	i7978	NEUROD6	-1.89951	0.045	0.129	1
C1D.v.C5D	4	i7978	SCAND1	0.529037	0.701	0.529	1
C1D.v.C5D	4	i7978	NAV2	-0.628713	0.478	0.624	1
C1D.v.C5D	4	i7978	MCRIP2	-0.749639	0.071	0.176	1
C1D.v.C5D	4	i7978	AC005520.2	-0.68721	0.05	0.141	1
C1D.v.C5D	4	i7978	NR3C2	-0.806721	0.104	0.224	1
C1D.v.C5D	4	i7978	AGAP1	-0.591647	0.422	0.588	1
C1D.v.C5D	4	i7978	Z96074.1	-0.996352	0.052	0.141	1
C1D.v.C5D	4	i7978	SPICE1	-0.699082	0.156	0.294	1
C1D.v.C5D	4	i7978	CCDC14	0.770751	0.32	0.153	1
C1D.v.C5D	4	i7978	LIX1	0.512109	0.506	0.329	1
C1D.v.C5D	4	i7978	ZNF711	0.932787	0.245	0.094	1
C1D.v.C5D	4	i7978	PLP1	0.584389	0.831	0.788	1
C1D.v.C5D	4	i7978	COMMD2	0.686134	0.455	0.282	1
C1D.v.C5D	4	i7978	ADGRL3	0.524659	0.734	0.553	1
C1D.v.C5D	4	i7978	RARRES1	-0.965368	0.045	0.129	1
C1D.v.C5D	4	i7978	FJX1	0.637913	0.502	0.318	1
C1D.v.C5D	4	i7978	PGRMC1	0.516051	0.645	0.447	1
C1D.v.C5D	4	i7978	TBC1D22B	-0.731538	0.074	0.176	1
C1D.v.C5D	4	i7978	TIMP1	0.87465	0.314	0.153	1
C1D.v.C5D	4	i7978	AARS	-0.651505	0.242	0.4	1
C1D.v.C5D	4	i7978	AC234582.1	0.797286	0.387	0.224	1
C1D.v.C5D	4	i7978	HS3ST3A1	1.05538	0.162	0.035	1
C1D.v.C5D	4	i7978	SPA17	1.01365	0.16	0.035	1
C1D.v.C5D	4	i7978	SMARCD3	-0.585384	0.223	0.376	1
C1D.v.C5D	4	i7978	STK35	-0.678556	0.074	0.176	1
C1D.v.C5D	4	i7978	AC233280.1	-0.723259	0.039	0.118	1
C1D.v.C5D	4	i7978	ESYT2	-0.747735	0.123	0.247	1
C1D.v.C5D	4	i7978	MYL6	0.369327	0.983	0.929	1
C1D.v.C5D	4	i7978	KIF5B	0.471836	0.682	0.541	1
C1D.v.C5D	4	i7978	MIR4435-2HG	-0.726418	0.067	0.165	1
C1D.v.C5D	4	i7978	EARS2	-0.70096	0.039	0.118	1
C1D.v.C5D	4	i7978	SFRP4	-0.755923	0.045	0.129	1
C1D.v.C5D	4	i7978	NDNF	0.874851	0.325	0.165	1
C1D.v.C5D	4	i7978	NUDT5	0.54896	0.459	0.271	1
C1D.v.C5D	4	i7978	SON	-0.281693	0.883	0.941	1
C1D.v.C5D	4	i7978	COA8	0.667476	0.431	0.259	1
C1D.v.C5D	4	i7978	HSD17B10	0.70401	0.383	0.212	1
C1D.v.C5D	4	i7978	GNPDA1	0.788885	0.407	0.247	1
C1D.v.C5D	4	i7978	CDC27	0.828362	0.281	0.129	1
C1D.v.C5D	4	i7978	TUBB2A	0.409938	0.959	0.953	1
C1D.v.C5D	4	i7978	SNCAIP	0.529277	0.552	0.376	1
C1D.v.C5D	4	i7978	POLR3F	0.962337	0.139	0.024	1
C1D.v.C5D	4	i7978	SBF1	0.862718	0.21	0.071	1
C1D.v.C5D	4	i7978	DST	-0.441952	0.721	0.8	1
C1D.v.C5D	4	i7978	PBX4	-0.860502	0.186	0.318	1
C1D.v.C5D	4	i7978	GTF2F2	0.575064	0.567	0.388	1
C1D.v.C5D	4	i7978	NDN	0.469731	0.725	0.6	1
C1D.v.C5D	4	i7978	XRCC4	-0.594361	0.186	0.329	1
C1D.v.C5D	4	i7978	FAT4	0.643134	0.628	0.459	1
C1D.v.C5D	4	i7978	OTUD6B	0.943373	0.156	0.035	1
C1D.v.C5D	4	i7978	TADA3	0.708202	0.374	0.212	1
C1D.v.C5D	4	i7978	FBXL14	0.956453	0.117	0.012	1
C1D.v.C5D	4	i7978	NAV3	-0.680173	0.407	0.576	1
C1D.v.C5D	4	i7978	RNF20	-0.578643	0.158	0.294	1
C1D.v.C5D	4	i7978	NPM1	-0.347776	0.918	0.953	1
C1D.v.C5D	4	i7978	AC002460.2	-0.70155	0.054	0.141	1
C1D.v.C5D	4	i7978	COPG1	-0.731639	0.147	0.271	1
C1D.v.C5D	4	i7978	EPHA4	0.617792	0.53	0.376	1
C1D.v.C5D	4	i7978	SHC1	-0.680746	0.126	0.247	1
C1D.v.C5D	4	i7978	DYNLRB1	0.448746	0.727	0.6	1
C1D.v.C5D	4	i7978	SHC3	-0.635812	0.084	0.188	1
C1D.v.C5D	4	i7978	VIPAS39	-0.645114	0.069	0.165	1
C1D.v.C5D	4	i7978	NRXN1	-0.872662	0.277	0.412	1
C1D.v.C5D	4	i7978	KCNQ2	0.779157	0.318	0.165	1
C1D.v.C5D	4	i7978	CRNDE	0.458659	0.801	0.706	1
C1D.v.C5D	4	i7978	MEIS3	0.632266	0.476	0.306	1
C1D.v.C5D	4	i7978	RNF208	0.955326	0.152	0.035	1
C1D.v.C5D	4	i7978	CFL1	0.284735	0.989	0.976	1
C1D.v.C5D	4	i7978	NAXD	-0.635812	0.093	0.2	1
C1D.v.C5D	4	i7978	DDX39B	0.494597	0.649	0.482	1
C1D.v.C5D	4	i7978	RMST	0.684848	0.569	0.424	1
C1D.v.C5D	4	i7978	EFCAB2	0.881559	0.201	0.071	1
C1D.v.C5D	4	i7978	SHISA4	0.986912	0.199	0.071	1
C1D.v.C5D	4	i7978	AC011444.1	-0.612798	0.035	0.106	1
C1D.v.C5D	4	i7978	ADGRB2	-0.667789	0.247	0.388	1
C1D.v.C5D	4	i7978	LRRC75A	-0.62179	0.11	0.224	1
C1D.v.C5D	4	i7978	AC092958.1	-0.845206	0.071	0.165	1
C1D.v.C5D	4	i7978	CRYZL1	0.670185	0.338	0.176	1
C1D.v.C5D	4	i7978	NFX1	-0.661193	0.186	0.318	1
C1D.v.C5D	4	i7978	CDK2AP1	0.595287	0.509	0.353	1
C1D.v.C5D	4	i7978	SSPN	-0.629307	0.136	0.259	1
C1D.v.C5D	4	i7978	SSB	0.438004	0.755	0.635	1
C1D.v.C5D	4	i7978	RASSF2	0.892337	0.169	0.047	1
C1D.v.C5D	4	i7978	MEGF11	-0.863296	0.056	0.141	1
C1D.v.C5D	4	i7978	PON2	0.444905	0.66	0.506	1
C1D.v.C5D	4	i7978	NKAIN3	0.453701	0.803	0.659	1
C1D.v.C5D	4	i7978	YWHAQ	0.390962	0.814	0.718	1
C1D.v.C5D	4	i7978	GLUD1	-0.464907	0.5	0.624	1
C1D.v.C5D	4	i7978	AC008415.1	0.732777	0.236	0.094	1
C1D.v.C5D	4	i7978	PLEKHA1	-0.737036	0.104	0.212	1
C1D.v.C5D	4	i7978	TEAD1	0.477554	0.729	0.6	1
C1D.v.C5D	4	i7978	RND2	0.54512	0.459	0.282	1
C1D.v.C5D	4	i7978	ZXDC	-0.580574	0.193	0.329	1
C1D.v.C5D	4	i7978	CAPZA1	0.563401	0.455	0.282	1
C1D.v.C5D	4	i7978	C4orf3	0.437988	0.667	0.518	1
C1D.v.C5D	4	i7978	YBX3	-0.66045	0.13	0.247	1
C1D.v.C5D	4	i7978	UXS1	-0.672364	0.104	0.212	1
C1D.v.C5D	4	i7978	AL031428.1	-0.786539	0.065	0.153	1
C1D.v.C5D	4	i7978	GSTK1	0.890696	0.212	0.082	1
C1D.v.C5D	4	i7978	GUF1	-0.623361	0.147	0.271	1
C1D.v.C5D	4	i7978	RECK	-0.677777	0.199	0.329	1
C1D.v.C5D	4	i7978	AC113414.1	-0.724022	0.08	0.176	1
C1D.v.C5D	4	i7978	AC073349.4	-0.625983	0.056	0.141	1
C1D.v.C5D	4	i7978	SPCS2	0.375703	0.823	0.682	1
C1D.v.C5D	4	i7978	SSH2	-0.505177	0.294	0.435	1
C1D.v.C5D	4	i7978	TLE4	0.637162	0.258	0.118	1
C1D.v.C5D	4	i7978	LDB2	-0.624014	0.147	0.271	1
C1D.v.C5D	4	i7978	TUBB3	0.367309	0.959	0.953	1
C1D.v.C5D	4	i7978	CCSER1	-0.782743	0.074	0.165	1
C1D.v.C5D	4	i7978	PDE1B	0.798134	0.284	0.141	1
C1D.v.C5D	4	i7978	PRPF31	0.688946	0.351	0.2	1
C1D.v.C5D	4	i7978	PRXL2A	0.315993	0.868	0.812	1
C1D.v.C5D	4	i7978	APOE	-0.601199	0.05	0.129	1
C1D.v.C5D	4	i7978	CTPS2	0.838378	0.165	0.047	1
C1D.v.C5D	4	i7978	NR2F6	0.767727	0.255	0.118	1
C1D.v.C5D	4	i7978	CEP162	0.80518	0.255	0.118	1
C1D.v.C5D	4	i7978	GABRG3-AS1	-0.841823	0.037	0.106	1
C1D.v.C5D	4	i7978	TLK1	0.61515	0.435	0.271	1
C1D.v.C5D	4	i7978	WNK2	-0.640612	0.177	0.306	1
C1D.v.C5D	4	i7978	CACNB2	-0.474654	0.307	0.459	1
C1D.v.C5D	4	i7978	FLNC	-0.657371	0.043	0.118	1
C1D.v.C5D	4	i7978	TBC1D8	-0.573955	0.05	0.129	1
C1D.v.C5D	4	i7978	ANXA5	0.430632	0.766	0.671	1
C1D.v.C5D	4	i7978	CYFIP1	-0.60031	0.186	0.318	1
C1D.v.C5D	4	i7978	GRTP1	-0.669959	0.037	0.106	1
C1D.v.C5D	4	i7978	DGKD	-0.635812	0.089	0.188	1
C1D.v.C5D	4	i7978	CCDC80	-0.828992	0.082	0.176	1
C1D.v.C5D	4	i7978	AC015813.1	-0.581422	0.043	0.118	1
C1D.v.C5D	4	i7978	CEP85L	-0.697517	0.199	0.329	1
C1D.v.C5D	4	i7978	ZKSCAN1	0.468375	0.66	0.529	1
C1D.v.C5D	4	i7978	MSI1	0.558356	0.55	0.424	1
C1D.v.C5D	4	i7978	FMNL2	-0.459725	0.314	0.471	1
C1D.v.C5D	4	i7978	KIF27	0.851439	0.193	0.071	1
C1D.v.C5D	4	i7978	IGDCC3	0.663191	0.465	0.329	1
C1D.v.C5D	4	i7978	PLXDC2	-0.553231	0.139	0.259	1
C1D.v.C5D	4	i7978	NKAIN4	0.364416	0.732	0.612	1
C1D.v.C5D	4	i7978	PTOV1	0.371918	0.509	0.329	1
C1D.v.C5D	4	i7978	DKK3	0.413047	0.801	0.765	1
C1D.v.C5D	4	i7978	KLC1	0.524938	0.474	0.306	1
C1D.v.C5D	4	i7978	CADM2	0.61531	0.6	0.459	1
C1D.v.C5D	4	i7978	ATP8A1	0.669325	0.245	0.106	1
C1D.v.C5D	4	i7978	KPNB1	0.528225	0.55	0.388	1
C1D.v.C5D	4	i7978	MINK1	-0.777462	0.084	0.176	1
C1D.v.C5D	4	i7978	HDAC4-AS1	-0.567249	0.058	0.141	1
C1D.v.C5D	4	i7978	PTX3	-0.70735	0.1	0.2	1
C1D.v.C5D	4	i7978	CCDC71L	0.912599	0.102	0.012	1
C1D.v.C5D	4	i7978	ZSCAN23	0.86737	0.102	0.012	1
C1D.v.C5D	4	i7978	PSD	0.810275	0.175	0.059	1
C1D.v.C5D	4	i7978	IRF2BPL	-0.536801	0.273	0.412	1
C1D.v.C5D	4	i7978	ALDH5A1	0.849333	0.173	0.059	1
C1D.v.C5D	4	i7978	CHMP1A	0.754893	0.288	0.153	1
C1D.v.C5D	4	i7978	C1orf122	-0.364406	0.634	0.729	1
C1D.v.C5D	4	i7978	AL049828.1	-0.644547	0.201	0.329	1
C1D.v.C5D	4	i7978	ASF1A	0.72568	0.335	0.2	1
C1D.v.C5D	4	i7978	EXD3	-0.551144	0.255	0.388	1
C1D.v.C5D	4	i7978	MPP5	0.707466	0.348	0.212	1
C1D.v.C5D	4	i7978	CD99	0.360211	0.905	0.753	1
C1D.v.C5D	4	i7978	REXO2	-0.735335	0.268	0.388	1
C1D.v.C5D	4	i7978	CDH8	-0.490785	0.245	0.376	1
C1D.v.C5D	4	i7978	AL627171.2	0.656771	0.42	0.271	1
C1D.v.C5D	4	i7978	CSTB	0.352135	0.777	0.635	1
C1D.v.C5D	4	i7978	BOC	0.334448	0.76	0.612	1
C1D.v.C5D	4	i7978	P3H1	-0.525215	0.067	0.153	1
C1D.v.C5D	4	i7978	TAF4	0.854624	0.119	0.024	1
C1D.v.C5D	4	i7978	GVQW3	-0.560112	0.045	0.118	1
C1D.v.C5D	4	i7978	THAP5	-0.501803	0.29	0.435	1
C1D.v.C5D	4	i7978	FBXO5	-0.539111	0.045	0.118	1
C1D.v.C5D	4	i7978	COA6-AS1	-0.625011	0.039	0.106	1
C1D.v.C5D	4	i7978	THSD4	0.374326	0.667	0.541	1
C1D.v.C5D	4	i7978	SRP14	0.264999	0.991	0.976	1
C1D.v.C5D	4	i7978	CEBPD	-0.719035	0.069	0.153	1
C1D.v.C5D	4	i7978	CCDC18	-0.619728	0.093	0.188	1
C1D.v.C5D	4	i7978	CCND2-AS1	0.895964	0.117	0.024	1
C1D.v.C5D	4	i7978	TRPC1	-0.784464	0.221	0.329	1
C1D.v.C5D	4	i7978	LIN7C	0.610437	0.344	0.2	1
C1D.v.C5D	4	i7978	MAML2	0.379895	0.775	0.659	1
C1D.v.C5D	4	i7978	PPP4R3B	0.580076	0.396	0.247	1
C1D.v.C5D	4	i7978	AC107294.2	0.576439	0.361	0.212	1
C1D.v.C5D	4	i7978	DOP1A	-0.497743	0.19	0.318	1
C1D.v.C5D	4	i7978	LRP1	0.459427	0.587	0.447	1
C1D.v.C5D	4	i7978	FREM2	-0.469103	0.091	0.188	1
C1D.v.C5D	4	i7978	ADAR	0.558751	0.377	0.224	1
C1D.v.C5D	4	i7978	EPS15L1	-0.575347	0.156	0.271	1
C1D.v.C5D	4	i7978	MPV17	0.573807	0.411	0.259	1
C1D.v.C5D	4	i7978	KIF13B	-0.702647	0.121	0.224	1
C1D.v.C5D	4	i7978	TMTC2	-0.554331	0.491	0.612	1
C1D.v.C5D	4	i7978	EML4	0.669325	0.245	0.118	1
C1D.v.C5D	4	i7978	ZCRB1	0.424892	0.69	0.565	1
C1D.v.C5D	4	i7978	SLC1A5	-0.719035	0.069	0.153	1
C1D.v.C5D	4	i7978	GIGYF2	0.600998	0.355	0.212	1
C1D.v.C5D	4	i7978	TCHP	0.82734	0.167	0.059	1
C1D.v.C5D	4	i7978	PVT1	-0.418148	0.134	0.247	1
C1D.v.C5D	4	i7978	GRIA4	-0.981384	0.048	0.118	1
C1D.v.C5D	4	i7978	CRB2	0.647691	0.372	0.235	1
C1D.v.C5D	4	i7978	SCUBE3	0.778856	0.227	0.106	1
C1D.v.C5D	4	i7978	MFSD4B	-0.56752	0.167	0.282	1
C1D.v.C5D	4	i7978	ATP6V0D1	0.543348	0.398	0.247	1
C1D.v.C5D	4	i7978	KLF7	-0.652077	0.087	0.176	1
C1D.v.C5D	4	i7978	PREX1	-0.408955	0.31	0.459	1
C1D.v.C5D	4	i7978	GMDS-DT	0.622389	0.366	0.224	1
C1D.v.C5D	4	i7978	PLA2G4A	-0.68721	0.048	0.118	1
C1D.v.C5D	4	i7978	BABAM2	0.564959	0.361	0.224	1
C1D.v.C5D	4	i7978	PSMD2	0.536631	0.474	0.329	1
C1D.v.C5D	4	i7978	EIF5	0.364356	0.736	0.576	1
C1D.v.C5D	4	i7978	HS3ST3B1	0.892337	0.165	0.059	1
C1D.v.C5D	4	i7978	GNAI2	0.332635	0.861	0.812	1
C1D.v.C5D	4	i7978	SUCO	-0.571819	0.333	0.459	1
C1D.v.C5D	4	i7978	SIRT5	-0.5557	0.078	0.165	1
C1D.v.C5D	4	i7978	PBX3	0.411477	0.548	0.365	1
C1D.v.C5D	4	i7978	RFX4	0.347081	0.656	0.494	1
C1D.v.C5D	4	i7978	BCL11B	-0.901436	0.056	0.129	1
C1D.v.C5D	4	i7978	LSM14A	0.525433	0.45	0.306	1
C1D.v.C5D	4	i7978	ATXN10	0.345405	0.758	0.612	1
C1D.v.C5D	4	i7978	OAZ2	0.572178	0.463	0.329	1
C1D.v.C5D	4	i7978	AC139887.2	-0.567331	0.078	0.165	1
C1D.v.C5D	4	i7978	CYP4V2	0.791233	0.21	0.094	1
C1D.v.C5D	4	i7978	CNOT4	-0.446839	0.368	0.506	1
C1D.v.C5D	4	i7978	SNX4	-0.548816	0.251	0.376	1
C1D.v.C5D	4	i7978	ATXN7L3B	0.404903	0.532	0.353	1
C1D.v.C5D	4	i7978	COMMD9	0.564496	0.387	0.247	1
C1D.v.C5D	4	i7978	HES6	0.350416	0.541	0.365	1
C1D.v.C5D	4	i7978	PHACTR4	0.652433	0.396	0.271	1
C1D.v.C5D	4	i7978	EAF2	-0.550691	0.087	0.176	1
C1D.v.C5D	4	i7978	IPO8	0.798872	0.147	0.047	1
C1D.v.C5D	4	i7978	POLR2J	0.372068	0.654	0.494	1
C1D.v.C5D	4	i7978	SEC11C	0.422684	0.719	0.612	1
C1D.v.C5D	4	i7978	CRYL1	0.648351	0.297	0.165	1
C1D.v.C5D	4	i7978	ANOS1	0.757218	0.323	0.188	1
C1D.v.C5D	4	i7978	ACBD5	0.466668	0.448	0.294	1
C1D.v.C5D	4	i7978	SOX2	0.261443	0.944	0.929	1
C1D.v.C5D	4	i7978	MAPKAPK5	0.604948	0.242	0.118	1
C1D.v.C5D	4	i7978	ZNF770	0.468727	0.472	0.341	1
C1D.v.C5D	4	i7978	PCLO	-0.515506	0.214	0.341	1
C1D.v.C5D	4	i7978	SEC24D	-0.573145	0.071	0.153	1
C1D.v.C5D	4	i7978	RALGPS2	0.398211	0.563	0.412	1
C1D.v.C5D	4	i7978	PGAM1	0.404415	0.608	0.459	1
C1D.v.C5D	4	i7978	HDAC3	0.608731	0.245	0.118	1
C1D.v.C5D	4	i7978	NSMCE1	0.66116	0.253	0.129	1
C1D.v.C5D	4	i7978	SREBF1	0.605698	0.167	0.059	1
C1D.v.C5D	4	i7978	DHX15	0.578475	0.331	0.2	1
C1D.v.C5D	4	i7978	PCSK1N	0.339869	0.848	0.776	1
C1D.v.C5D	4	i7978	WDR83OS	0.368252	0.753	0.659	1
C1D.v.C5D	4	i7978	AGPAT1	0.597737	0.344	0.212	1
C1D.v.C5D	4	i7978	SNX32	-0.586563	0.056	0.129	1
C1D.v.C5D	4	i7978	SMIM4	-0.578931	0.227	0.353	1
C1D.v.C5D	4	i7978	COX7B	-0.311095	0.719	0.847	1
C1D.v.C5D	4	i7978	TRPS1	-0.426079	0.39	0.529	1
C1D.v.C5D	4	i7978	AL035587.2	-0.553833	0.056	0.129	1
C1D.v.C5D	4	i7978	SLC43A2	0.644646	0.212	0.094	1
C1D.v.C5D	4	i7978	ABRACL	-0.594361	0.115	0.212	1
C1D.v.C5D	4	i7978	CNTFR	0.308736	0.738	0.6	1
C1D.v.C5D	4	i7978	AC004158.1	0.677443	0.221	0.106	1
C1D.v.C5D	4	i7978	PSME1	0.516283	0.39	0.247	1
C1D.v.C5D	4	i7978	CTDNEP1	0.612814	0.364	0.235	1
C1D.v.C5D	4	i7978	EIF1B	-0.29119	0.768	0.812	1
C1D.v.C5D	4	i7978	C1QTNF4	0.82639	0.108	0.024	1
C1D.v.C5D	4	i7978	CDKL5	-0.528879	0.16	0.271	1
C1D.v.C5D	4	i7978	ASPM	-0.290745	0.041	0.106	1
C1D.v.C5D	4	i7978	BRK1	0.438616	0.682	0.6	1
C1D.v.C5D	4	i7978	ETNK2	0.811026	0.143	0.047	1
C1D.v.C5D	4	i7978	DIS3L	0.724	0.16	0.059	1
C1D.v.C5D	4	i7978	IFI6	0.725519	0.288	0.165	1
C1D.v.C5D	4	i7978	FAM171B	-0.447299	0.323	0.459	1
C1D.v.C5D	4	i7978	GDE1	0.745042	0.19	0.082	1
C1D.v.C5D	4	i7978	GOLM1	0.416416	0.675	0.553	1
C1D.v.C5D	4	i7978	POLR2L	0.402698	0.712	0.576	1
C1D.v.C5D	4	i7978	CYBRD1	-0.529381	0.056	0.129	1
C1D.v.C5D	4	i7978	LRP2BP	-0.598094	0.065	0.141	1
C1D.v.C5D	4	i7978	AC091885.2	-0.646105	0.05	0.118	1
C1D.v.C5D	4	i7978	HBP1	0.698686	0.234	0.118	1
C1D.v.C5D	4	i7978	HMGCS1	0.450051	0.905	0.906	1
C1D.v.C5D	4	i7978	CSMD1	-1.0585	0.165	0.271	1
C1D.v.C5D	4	i7978	NDUFB7	0.340139	0.723	0.553	1
C1D.v.C5D	4	i7978	PLCG2	-0.322588	0.892	0.871	1
C1D.v.C5D	4	i7978	LY6H	-0.439532	0.089	0.176	1
C1D.v.C5D	4	i7978	ZNF69	0.544467	0.431	0.294	1
C1D.v.C5D	4	i7978	VEGFA	-0.489279	0.182	0.294	1
C1D.v.C5D	4	i7978	PRDX6	0.442286	0.636	0.518	1
C1D.v.C5D	4	i7978	TRMT44	-0.539111	0.05	0.118	1
C1D.v.C5D	4	i7978	MCM3AP-AS1	-0.539111	0.05	0.118	1
C1D.v.C5D	4	i7978	MKKS	-0.663936	0.119	0.212	1
C1D.v.C5D	4	i7978	DIPK1B	0.487037	0.381	0.247	1
C1D.v.C5D	4	i7978	MED31	-0.339153	0.266	0.412	1
C1D.v.C5D	4	i7978	C12orf49	0.692466	0.299	0.176	1
C1D.v.C5D	4	i7978	PJA2	-0.3902	0.799	0.788	1
C1D.v.C5D	4	i7978	LGR5	0.797593	0.106	0.024	1
C1D.v.C5D	4	i7978	THRB	0.798872	0.141	0.047	1
C1D.v.C5D	4	i7978	COPS5	0.497864	0.474	0.341	1
C1D.v.C5D	4	i7978	MORF4L2	-0.365854	0.606	0.694	1
C1D.v.C5D	4	i7978	ZFP36L2	0.350747	0.545	0.388	1
C1D.v.C5D	4	i7978	PPFIA2	-0.699082	0.119	0.212	1
C1D.v.C5D	4	i7978	C6orf62	-0.409604	0.387	0.518	1
C1D.v.C5D	4	i7978	VPS37D	0.736516	0.141	0.047	1
C1D.v.C5D	4	i7978	TMEM208	-0.402702	0.509	0.635	1
C1D.v.C5D	4	i7978	P4HA1	-0.564671	0.431	0.553	1
C1D.v.C5D	4	i7978	TRAPPC4	0.392085	0.496	0.341	1
C1D.v.C5D	4	i7978	TBC1D25	-0.606138	0.058	0.129	1
C1D.v.C5D	4	i7978	MIR9-3HG	0.676465	0.331	0.212	1
C1D.v.C5D	4	i7978	TUBA1A	0.267417	1	1	1
C1D.v.C5D	4	i7978	MCC	-0.451596	0.387	0.506	1
C1D.v.C5D	4	i7978	CCNB1IP1	-0.509986	0.277	0.4	1
C1D.v.C5D	4	i7978	HSD11B1L	0.587043	0.303	0.176	1
C1D.v.C5D	4	i7978	NDFIP1	0.29035	0.879	0.859	1
C1D.v.C5D	4	i7978	DACH1	0.455664	0.725	0.576	1
C1D.v.C5D	4	i7978	UBE2V1	0.31452	0.721	0.553	1
C1D.v.C5D	4	i7978	BNIP3L	0.330562	0.634	0.482	1
C1D.v.C5D	4	i7978	TSPAN14	-0.514105	0.268	0.388	1
C1D.v.C5D	4	i7978	RIPOR1	0.651731	0.106	0.024	1
C1D.v.C5D	4	i7978	CSPG5	0.603232	0.506	0.4	1
C1D.v.C5D	4	i7978	MAP7	0.656506	0.221	0.106	1
C1D.v.C5D	4	i7978	LPAR4	0.746676	0.268	0.153	1
C1D.v.C5D	4	i7978	SH3GLB1	0.431559	0.513	0.365	1
C1D.v.C5D	4	i7978	URM1	0.577749	0.331	0.2	1
C1D.v.C5D	4	i7978	CBY1	0.570592	0.372	0.247	1
C1D.v.C5D	4	i7978	TMEM38B	-0.526787	0.236	0.353	1
C1D.v.C5D	4	i7978	COPS8	0.346828	0.58	0.424	1
C1D.v.C5D	4	i7978	HSPA1B	-0.301943	0.082	0.165	1
C1D.v.C5D	4	i7978	PALM	-0.448577	0.275	0.4	1
C1D.v.C5D	4	i7978	TOMM70	0.588503	0.203	0.094	1
C1D.v.C5D	4	i7978	CRELD1	-0.584251	0.197	0.306	1
C1D.v.C5D	4	i7978	AC109466.1	0.52767	0.431	0.294	1
C1D.v.C5D	4	i7978	GADD45A	-0.601924	0.182	0.294	1
C1D.v.C5D	4	i7978	CCDC140	0.791637	0.121	0.035	1
C1D.v.C5D	4	i7978	PFKFB4	-0.514413	0.058	0.129	1
C1D.v.C5D	4	i7978	CASC17	-0.514413	0.058	0.129	1
C1D.v.C5D	4	i7978	CDK16	0.529897	0.353	0.224	1
C1D.v.C5D	4	i7978	SPINDOC	0.816217	0.154	0.059	1
C1D.v.C5D	4	i7978	HMBS	0.625485	0.141	0.047	1
C1D.v.C5D	4	i7978	METTL7A	0.737291	0.121	0.035	1
C1D.v.C5D	4	i7978	ALG14	-0.487955	0.082	0.165	1
C1D.v.C5D	4	i7978	XKR9	-0.479941	0.043	0.106	1
C1D.v.C5D	4	i7978	ATP2B1	0.589518	0.26	0.141	1
C1D.v.C5D	4	i7978	FGF1	0.63155	0.219	0.106	1
C1D.v.C5D	4	i7978	AKR1C3	-0.438242	0.043	0.106	1
C1D.v.C5D	4	i7978	DUBR	-0.486866	0.206	0.318	1
C1D.v.C5D	4	i7978	SLC52A2	0.656506	0.268	0.153	1
C1D.v.C5D	4	i7978	IDH1	0.305344	0.803	0.647	1
C1D.v.C5D	4	i7978	LINC00486	-0.397219	0.377	0.506	1
C1D.v.C5D	4	i7978	CREBRF	-0.47109	0.184	0.294	1
C1D.v.C5D	4	i7978	RTN3	0.284462	0.92	0.812	1
C1D.v.C5D	4	i7978	IGFBPL1	-0.608681	0.067	0.141	1
C1D.v.C5D	4	i7978	TOM1L1	0.668673	0.214	0.106	1
C1D.v.C5D	4	i7978	SCAF11	0.381461	0.584	0.447	1
C1D.v.C5D	4	i7978	CFAP36	0.462153	0.478	0.341	1
C1D.v.C5D	4	i7978	TMCO3	-0.47748	0.214	0.329	1
C1D.v.C5D	4	i7978	LINC01089	-0.485158	0.165	0.271	1
C1D.v.C5D	4	i7978	CCND3	-0.510813	0.067	0.141	1
C1D.v.C5D	4	i7978	MPHOSPH6	0.500856	0.331	0.2	1
C1D.v.C5D	4	i7978	MRPS21	0.379384	0.734	0.647	1
C1D.v.C5D	4	i7978	EYA3	0.639069	0.171	0.071	1
C1D.v.C5D	4	i7978	LYPD1	0.611943	0.4	0.282	1
C1D.v.C5D	4	i7978	ARHGEF26	0.591345	0.335	0.212	1
C1D.v.C5D	4	i7978	LINC02069	-0.5557	0.076	0.153	1
C1D.v.C5D	4	i7978	DHRS1	0.736516	0.136	0.047	1
C1D.v.C5D	4	i7978	MIS18A	-0.616729	0.141	0.235	1
C1D.v.C5D	4	i7978	FOXP2	0.792789	0.184	0.082	1
C1D.v.C5D	4	i7978	BEX1	0.442348	0.747	0.635	1
C1D.v.C5D	4	i7978	TRAF3IP2	0.682397	0.184	0.082	1
C1D.v.C5D	4	i7978	MORN2	0.462659	0.574	0.459	1
C1D.v.C5D	4	i7978	SERTAD3	0.710799	0.136	0.047	1
C1D.v.C5D	4	i7978	SSR1	-0.381401	0.271	0.4	1
C1D.v.C5D	4	i7978	REPS1	-0.573376	0.234	0.341	1
C1D.v.C5D	4	i7978	PTPRN2	-0.479273	0.251	0.365	1
C1D.v.C5D	4	i7978	NCAN	0.675848	0.366	0.247	1
C1D.v.C5D	4	i7978	UBE3A	-0.408099	0.4	0.518	1
C1D.v.C5D	4	i7978	IFT52	0.644646	0.214	0.106	1
C1D.v.C5D	4	i7978	SLC8A1	-0.829137	0.162	0.259	1
C1D.v.C5D	4	i7978	IQGAP2	0.476722	0.4	0.271	1
C1D.v.C5D	4	i7978	DNAJC3-DT	-0.507556	0.076	0.153	1
C1D.v.C5D	4	i7978	PLEKHJ1	0.532331	0.387	0.259	1
C1D.v.C5D	4	i7978	EIF2S2	0.384181	0.602	0.471	1
C1D.v.C5D	4	i7978	PPP2R3A	0.661321	0.294	0.176	1
C1D.v.C5D	4	i7978	ATP2B2	-0.52354	0.11	0.2	1
C1D.v.C5D	4	i7978	C1orf198	0.653794	0.214	0.106	1
C1D.v.C5D	4	i7978	HAP1	-0.487955	0.076	0.153	1
C1D.v.C5D	4	i7978	LINC01409	-0.498006	0.052	0.118	1
C1D.v.C5D	4	i7978	PTRH1	0.644519	0.154	0.059	1
C1D.v.C5D	4	i7978	NUS1	-0.563167	0.13	0.224	1
C1D.v.C5D	4	i7978	TMEM65	-0.499123	0.355	0.459	1
C1D.v.C5D	4	i7978	WDTC1	-0.526818	0.102	0.188	1
C1D.v.C5D	4	i7978	ZSWIM5	-0.456698	0.223	0.341	1
C1D.v.C5D	4	i7978	MRPL28	0.346218	0.485	0.341	1
C1D.v.C5D	4	i7978	NDUFB8	0.375211	0.716	0.6	1
C1D.v.C5D	4	i7978	ILDR2	-0.265353	0.377	0.529	1
C1D.v.C5D	4	i7978	THRA	-0.449163	0.234	0.353	1
C1D.v.C5D	4	i7978	EPC1	0.45158	0.465	0.341	1
C1D.v.C5D	4	i7978	FOPNL	-0.53742	0.169	0.271	1
C1D.v.C5D	4	i7978	PAM16	-0.431603	0.426	0.541	1
C1D.v.C5D	4	i7978	FOCAD	0.496434	0.348	0.224	1
C1D.v.C5D	4	i7978	LIN7A	-0.51481	0.093	0.176	1
C1D.v.C5D	4	i7978	C7orf31	0.72298	0.1	0.024	1
C1D.v.C5D	4	i7978	PES1	0.72298	0.1	0.024	1
C1D.v.C5D	4	i7978	SLC25A46	-0.592477	0.206	0.306	1
C1D.v.C5D	4	i7978	ATPSCKMT	-0.597389	0.104	0.188	1
C1D.v.C5D	4	i7978	SLBP	0.526859	0.26	0.141	1
C1D.v.C5D	4	i7978	LRFN4	0.520329	0.258	0.141	1
C1D.v.C5D	4	i7978	SLC27A5	0.697018	0.21	0.106	1
C1D.v.C5D	4	i7978	KDELR1	0.287411	0.745	0.624	1
C1D.v.C5D	4	i7978	SCRIB	0.590247	0.199	0.094	1
C1D.v.C5D	4	i7978	PHRF1	0.671342	0.134	0.047	1
C1D.v.C5D	4	i7978	EEF2	0.261566	0.937	0.871	1
C1D.v.C5D	4	i7978	KCTD16	-0.610812	0.087	0.165	1
C1D.v.C5D	4	i7978	PSMB10	0.65974	0.277	0.165	1
C1D.v.C5D	4	i7978	MAML3	-0.574732	0.16	0.259	1
C1D.v.C5D	4	i7978	TRIM8	0.583108	0.429	0.318	1
C1D.v.C5D	4	i7978	GLTP	0.51603	0.299	0.176	1
C1D.v.C5D	4	i7978	SFRP2	0.725751	0.292	0.176	1
C1D.v.C5D	4	i7978	BEAN1	-0.560112	0.045	0.106	1
C1D.v.C5D	4	i7978	AC005695.2	-0.560112	0.045	0.106	1
C1D.v.C5D	4	i7978	CCDC186	-0.486538	0.158	0.259	1
C1D.v.C5D	4	i7978	OTUB1	0.600835	0.305	0.188	1
C1D.v.C5D	4	i7978	SRP72	0.461631	0.409	0.282	1
C1D.v.C5D	4	i7978	GDAP2	-0.553231	0.182	0.282	1
C1D.v.C5D	4	i7978	MAP2K2	0.398334	0.63	0.494	1
C1D.v.C5D	4	i7978	ZNF346	-0.426705	0.128	0.224	1
C1D.v.C5D	4	i7978	TANK	-0.497294	0.236	0.341	1
C1D.v.C5D	4	i7978	ARMC1	0.559113	0.294	0.176	1
C1D.v.C5D	4	i7978	WIPI2	0.363254	0.364	0.224	1
C1D.v.C5D	4	i7978	RAB5C	0.367548	0.543	0.4	1
C1D.v.C5D	4	i7978	VPS28	0.337181	0.747	0.659	1
C1D.v.C5D	4	i7978	PEPD	0.478108	0.303	0.176	1
C1D.v.C5D	4	i7978	SLC2A13	-0.518412	0.045	0.106	1
C1D.v.C5D	4	i7978	PPP6R1	0.679229	0.165	0.071	1
C1D.v.C5D	4	i7978	PTPRJ	-0.488041	0.19	0.294	1
C1D.v.C5D	4	i7978	PRDM10	-0.510813	0.069	0.141	1
C1D.v.C5D	4	i7978	TBC1D31	-0.479941	0.045	0.106	1
C1D.v.C5D	4	i7978	RNASE4	-0.479941	0.045	0.106	1
C1D.v.C5D	4	i7978	EFCC1	0.550916	0.242	0.129	1
C1D.v.C5D	4	i7978	SCG3	0.698476	0.323	0.212	1
C1D.v.C5D	4	i7978	RFFL	0.710799	0.132	0.047	1
C1D.v.C5D	4	i7978	MFSD8	-0.478235	0.13	0.224	1
C1D.v.C5D	4	i7978	IFT140	0.697766	0.132	0.047	1
C1D.v.C5D	4	i7978	POU3F2	0.351695	0.673	0.553	1
C1D.v.C5D	4	i7978	N4BP2	-0.378104	0.266	0.388	1
C1D.v.C5D	4	i7978	NDRG4	-0.410077	0.39	0.518	1
C1D.v.C5D	4	i7978	KIAA1257	0.648653	0.262	0.153	1
C1D.v.C5D	4	i7978	DDX52	0.470322	0.348	0.224	1
C1D.v.C5D	4	i7978	PCBP1	-0.368769	0.548	0.635	1
C1D.v.C5D	4	i7978	LRRC17	0.765695	0.232	0.129	1
C1D.v.C5D	4	i7978	ZMIZ2	-0.507556	0.078	0.153	1
C1D.v.C5D	4	i7978	XRN1	-0.488076	0.307	0.412	1
C1D.v.C5D	4	i7978	DMPK	0.657947	0.132	0.047	1
C1D.v.C5D	4	i7978	GABPB1	0.695145	0.115	0.035	1
C1D.v.C5D	4	i7978	GABARAP	0.288917	0.916	0.894	1
C1D.v.C5D	4	i7978	CD276	0.585521	0.251	0.141	1
C1D.v.C5D	4	i7978	AC242426.2	-0.573955	0.054	0.118	1
C1D.v.C5D	4	i7978	LYPLAL1-DT	-0.573955	0.054	0.118	1
C1D.v.C5D	4	i7978	ELAVL3	0.404738	0.411	0.271	1
C1D.v.C5D	4	i7978	DENND2A	0.592447	0.251	0.141	1
C1D.v.C5D	4	i7978	UBE2D3	-0.387501	0.617	0.635	1
C1D.v.C5D	4	i7978	GPAT4	0.713123	0.162	0.071	1
C1D.v.C5D	4	i7978	PLXNB2	-0.492776	0.264	0.376	1
C1D.v.C5D	4	i7978	PCDH17	0.471403	0.411	0.282	1
C1D.v.C5D	4	i7978	COMMD3	0.476392	0.355	0.235	1
C1D.v.C5D	4	i7978	AC008267.5	-0.504304	0.169	0.271	1
C1D.v.C5D	4	i7978	C1orf194	0.676465	0.318	0.212	1
C1D.v.C5D	4	i7978	MSRB2	0.36041	0.558	0.412	1
C1D.v.C5D	4	i7978	WNT3	-0.596294	0.195	0.294	1
C1D.v.C5D	4	i7978	FBXL4	-0.477004	0.141	0.235	1
C1D.v.C5D	4	i7978	ZNF862	0.54534	0.305	0.188	1
C1D.v.C5D	4	i7978	DCP1A	-0.440533	0.219	0.329	1
C1D.v.C5D	4	i7978	TTC17	0.496404	0.405	0.282	1
C1D.v.C5D	4	i7978	TDG	0.498748	0.32	0.2	1
C1D.v.C5D	4	i7978	DDX59	-0.470252	0.095	0.176	1
C1D.v.C5D	4	i7978	EVA1B	0.705047	0.19	0.094	1
C1D.v.C5D	4	i7978	RORA	-0.610546	0.537	0.612	1
C1D.v.C5D	4	i7978	HS6ST2	0.521743	0.31	0.188	1
C1D.v.C5D	4	i7978	PABPN1	-0.512709	0.485	0.576	1
C1D.v.C5D	4	i7978	CENPJ	-0.567249	0.063	0.129	1
C1D.v.C5D	4	i7978	RELCH	-0.430549	0.188	0.294	1
C1D.v.C5D	4	i7978	NDUFS2	-0.32674	0.494	0.612	1
C1D.v.C5D	4	i7978	TMEM147	0.363991	0.578	0.459	1
C1D.v.C5D	4	i7978	UGCG	-0.506727	0.123	0.212	1
C1D.v.C5D	4	i7978	DYNLL2	0.34051	0.357	0.224	1
C1D.v.C5D	4	i7978	CUX1	-0.306828	0.405	0.529	1
C1D.v.C5D	4	i7978	DLGAP1	0.472301	0.474	0.341	1
C1D.v.C5D	4	i7978	VCP	0.360704	0.602	0.482	1
C1D.v.C5D	4	i7978	LRRC49	-0.563942	0.173	0.271	1
C1D.v.C5D	4	i7978	DBF4	-0.439007	0.078	0.153	1
C1D.v.C5D	4	i7978	RALBP1	-0.481796	0.242	0.353	1
C1D.v.C5D	4	i7978	MAP3K13	0.478142	0.435	0.318	1
C1D.v.C5D	4	i7978	MYO1D	-0.45804	0.054	0.118	1
C1D.v.C5D	4	i7978	SMC4	-0.525099	0.115	0.2	1
C1D.v.C5D	4	i7978	NFIA	-0.317851	0.838	0.906	1
C1D.v.C5D	4	i7978	LRRC6	0.666348	0.113	0.035	1
C1D.v.C5D	4	i7978	AKAP13	0.326622	0.569	0.424	1
C1D.v.C5D	4	i7978	WRN	-0.696988	0.201	0.294	1
C1D.v.C5D	4	i7978	CYLD	-0.425484	0.113	0.2	1
C1D.v.C5D	4	i7978	TFRC	-0.494985	0.162	0.259	1
C1D.v.C5D	4	i7978	IMPDH2	-0.320216	0.338	0.471	1
C1D.v.C5D	4	i7978	SH3BGRL3	0.368623	0.682	0.541	1
C1D.v.C5D	4	i7978	MRPL42	0.398652	0.377	0.247	1
C1D.v.C5D	4	i7978	TSPAN11	0.691779	0.232	0.129	1
C1D.v.C5D	4	i7978	FLNA	0.514876	0.511	0.424	1
C1D.v.C5D	4	i7978	NANS	-0.628509	0.108	0.188	1
C1D.v.C5D	4	i7978	XYLT1	0.604452	0.273	0.165	1
C1D.v.C5D	4	i7978	PGM2L1	-0.537677	0.126	0.212	1
C1D.v.C5D	4	i7978	CCDC102B	-0.430294	0.34	0.447	1
C1D.v.C5D	4	i7978	PLCE1	0.347413	0.552	0.424	1
C1D.v.C5D	4	i7978	PDIK1L	0.650751	0.145	0.059	1
C1D.v.C5D	4	i7978	LMO1	0.753689	0.245	0.141	1
C1D.v.C5D	4	i7978	UBE3D	-0.650828	0.1	0.176	1
C1D.v.C5D	4	i7978	MGA	-0.570276	0.262	0.365	1
C1D.v.C5D	4	i7978	GDI2	0.298824	0.574	0.424	1
C1D.v.C5D	4	i7978	DNMT3A	0.5594	0.223	0.118	1
C1D.v.C5D	4	i7978	PTP4A2	0.428928	0.502	0.365	1
C1D.v.C5D	4	i7978	COBL	-0.530398	0.31	0.424	1
C1D.v.C5D	4	i7978	LRP4	-0.509357	0.323	0.424	1
C1D.v.C5D	4	i7978	FGFR2	0.597737	0.299	0.188	1
C1D.v.C5D	4	i7978	AC011603.2	-0.476041	0.063	0.129	1
C1D.v.C5D	4	i7978	KRR1	-0.481999	0.31	0.412	1
C1D.v.C5D	4	i7978	ITGB1	0.364265	0.706	0.612	1
C1D.v.C5D	4	i7978	DUSP18	0.723715	0.128	0.047	1
C1D.v.C5D	4	i7978	HAGHL	-0.403755	0.149	0.247	1
C1D.v.C5D	4	i7978	TCF7L1	0.51858	0.403	0.282	1
C1D.v.C5D	4	i7978	SF3A2	0.594124	0.234	0.129	1
C1D.v.C5D	4	i7978	LYSMD3	0.570698	0.177	0.082	1
C1D.v.C5D	4	i7978	FAM89A	0.374327	0.768	0.682	1
C1D.v.C5D	4	i7978	IGFBP5	0.476392	0.323	0.2	1
C1D.v.C5D	4	i7978	IL6ST	0.559826	0.177	0.082	1
C1D.v.C5D	4	i7978	TYMSOS	-0.52143	0.08	0.153	1
C1D.v.C5D	4	i7978	CCDC28B	0.444053	0.524	0.4	1
C1D.v.C5D	4	i7978	MIR124-2HG	0.603085	0.113	0.035	1
C1D.v.C5D	4	i7978	ELFN1	0.548872	0.177	0.082	1
C1D.v.C5D	4	i7978	RAD51AP1	-0.539111	0.048	0.106	1
C1D.v.C5D	4	i7978	KIRREL1	0.657947	0.128	0.047	1
C1D.v.C5D	4	i7978	SELENOF	0.393191	0.487	0.353	1
C1D.v.C5D	4	i7978	FUNDC2	-0.360889	0.327	0.447	1
C1D.v.C5D	4	i7978	TRIM67	0.713123	0.158	0.071	1
C1D.v.C5D	4	i7978	SLC16A1	0.538491	0.448	0.341	1
C1D.v.C5D	4	i7978	PPAN	-0.487955	0.089	0.165	1
C1D.v.C5D	4	i7978	EML5	-0.594361	0.048	0.106	1
C1D.v.C5D	4	i7978	ATP2A2	-0.355929	0.359	0.482	1
C1D.v.C5D	4	i7978	DDX56	0.699995	0.143	0.059	1
C1D.v.C5D	4	i7978	DNHD1	-0.471931	0.171	0.271	1
C1D.v.C5D	4	i7978	PEX5	0.695145	0.11	0.035	1
C1D.v.C5D	4	i7978	SYTL2	0.575846	0.342	0.235	1
C1D.v.C5D	4	i7978	TMEM185B	0.651731	0.11	0.035	1
C1D.v.C5D	4	i7978	GSK3A	0.626173	0.216	0.118	1
C1D.v.C5D	4	i7978	EPHA7	-0.720864	0.048	0.106	1
C1D.v.C5D	4	i7978	SS18L2	0.490062	0.329	0.212	1
C1D.v.C5D	4	i7978	DIMT1	0.667752	0.158	0.071	1
C1D.v.C5D	4	i7978	ZNF622	0.650751	0.143	0.059	1
C1D.v.C5D	4	i7978	ARL3	0.316979	0.807	0.729	1
C1D.v.C5D	4	i7978	ZBTB45	-0.458941	0.048	0.106	1
C1D.v.C5D	4	i7978	TRIB3	-0.458941	0.048	0.106	1
C1D.v.C5D	4	i7978	PDIA5	0.622737	0.229	0.129	1
C1D.v.C5D	4	i7978	GYPC	0.666274	0.216	0.118	1
C1D.v.C5D	4	i7978	WDR78	0.638173	0.143	0.059	1
C1D.v.C5D	4	i7978	HPF1	0.424939	0.522	0.412	1
C1D.v.C5D	4	i7978	ZNF512B	0.547658	0.145	0.059	1
C1D.v.C5D	4	i7978	SLC4A2	0.638173	0.128	0.047	1
C1D.v.C5D	4	i7978	ELMOD2	-0.430549	0.193	0.294	1
C1D.v.C5D	4	i7978	PTPN21	0.50959	0.13	0.047	1
C1D.v.C5D	4	i7978	EPHA5	-0.522398	0.089	0.165	1
C1D.v.C5D	4	i7978	SH3BGRL	0.271409	0.79	0.671	1
C1D.v.C5D	4	i7978	CYB5R4	0.684615	0.126	0.047	1
C1D.v.C5D	4	i7978	GLG1	0.251115	0.476	0.329	1
C1D.v.C5D	4	i7978	EFNA4	0.665025	0.186	0.094	1
C1D.v.C5D	4	i7978	SLC6A9	0.546207	0.32	0.212	1
C1D.v.C5D	4	i7978	PSENEN	0.304194	0.485	0.353	1
C1D.v.C5D	4	i7978	USP37	-0.515072	0.136	0.224	1
C1D.v.C5D	4	i7978	SMARCA2	-0.506727	0.117	0.2	1
C1D.v.C5D	4	i7978	APEX1	0.370776	0.569	0.447	1
C1D.v.C5D	4	i7978	RFX3-AS1	-0.518759	0.238	0.341	1
C1D.v.C5D	4	i7978	DOP1B	-0.810936	0.082	0.153	1
C1D.v.C5D	4	i7978	COA4	0.491509	0.429	0.318	1
C1D.v.C5D	4	i7978	FKBP10	-0.366363	0.463	0.565	1
C1D.v.C5D	4	i7978	PDXK	-0.441059	0.323	0.424	1
C1D.v.C5D	4	i7978	CFAP54	0.257409	0.128	0.047	1
C1D.v.C5D	4	i7978	TMED4	-0.334134	0.532	0.612	1
C1D.v.C5D	4	i7978	CTXN1	0.535721	0.333	0.224	1
C1D.v.C5D	4	i7978	C1orf50	0.594124	0.242	0.141	1
C1D.v.C5D	4	i7978	CCNH	-0.362656	0.368	0.482	1
C1D.v.C5D	4	i7978	SNW1	0.444602	0.372	0.247	1
C1D.v.C5D	4	i7978	CGGBP1	-0.302969	0.446	0.576	1
C1D.v.C5D	4	i7978	LONP1	-0.450746	0.184	0.282	1
C1D.v.C5D	4	i7978	AVPI1	-0.477885	0.056	0.118	1
C1D.v.C5D	4	i7978	TPCN1	-0.477885	0.056	0.118	1
C1D.v.C5D	4	i7978	MTHFD2	-0.561194	0.065	0.129	1
C1D.v.C5D	4	i7978	CDH2	0.34368	0.87	0.859	1
C1D.v.C5D	4	i7978	STRN3	0.363431	0.42	0.282	1
C1D.v.C5D	4	i7978	SERP1	-0.305488	0.6	0.671	1
C1D.v.C5D	4	i7978	SMG5	-0.51481	0.1	0.176	1
C1D.v.C5D	4	i7978	PLCG1	0.650751	0.141	0.059	1
C1D.v.C5D	4	i7978	KIAA1549L	-0.447474	0.297	0.4	1
C1D.v.C5D	4	i7978	ZFP2	-0.45804	0.056	0.118	1
C1D.v.C5D	4	i7978	UBE2D2	0.255032	0.647	0.494	1
C1D.v.C5D	4	i7978	OTUD5	0.539988	0.203	0.106	1
C1D.v.C5D	4	i7978	KHDC1	0.650751	0.141	0.059	1
C1D.v.C5D	4	i7978	STRN	-0.471931	0.175	0.271	1
C1D.v.C5D	4	i7978	SETD7	-0.53424	0.082	0.153	1
C1D.v.C5D	4	i7978	TAF9	0.611862	0.279	0.176	1
C1D.v.C5D	4	i7978	ZFYVE27	0.547658	0.143	0.059	1
C1D.v.C5D	4	i7978	DCTN3	0.268462	0.58	0.412	1
C1D.v.C5D	4	i7978	PABPC1	0.330562	0.617	0.459	1
C1D.v.C5D	4	i7978	SNAP25-AS1	-0.780193	0.084	0.153	1
C1D.v.C5D	4	i7978	LRRTM4	-0.73299	0.067	0.129	1
C1D.v.C5D	4	i7978	NOTCH1	0.359884	0.498	0.365	1
C1D.v.C5D	4	i7978	LRRC10B	0.537703	0.297	0.188	1
C1D.v.C5D	4	i7978	PTRHD1	0.46106	0.335	0.224	1
C1D.v.C5D	4	i7978	TMED5	0.573745	0.292	0.188	1
C1D.v.C5D	4	i7978	PLTP	0.370419	0.574	0.447	1
C1D.v.C5D	4	i7978	CCDC144NL-AS1	-0.343899	0.368	0.494	1
C1D.v.C5D	4	i7978	RBM17	0.363575	0.452	0.329	1
C1D.v.C5D	4	i7978	CPE	0.280024	0.881	0.8	1
C1D.v.C5D	4	i7978	MAPRE2	-0.431303	0.411	0.518	1
C1D.v.C5D	4	i7978	ABCA5	0.436983	0.203	0.106	1
C1D.v.C5D	4	i7978	NDUFAF2	-0.377382	0.247	0.353	1
C1D.v.C5D	4	i7978	MAEA	0.620158	0.199	0.106	1
C1D.v.C5D	4	i7978	INA	-0.346246	0.089	0.165	1
C1D.v.C5D	4	i7978	GSKIP	0.537833	0.173	0.082	1
C1D.v.C5D	4	i7978	RHOJ	-0.457231	0.065	0.129	1
C1D.v.C5D	4	i7978	CCDC173	0.671342	0.123	0.047	1
C1D.v.C5D	4	i7978	ZNF544	-0.555292	0.214	0.306	1
C1D.v.C5D	4	i7978	UFM1	-0.423428	0.461	0.553	1
C1D.v.C5D	4	i7978	SF3B3	0.580097	0.292	0.188	1
C1D.v.C5D	4	i7978	ZNRF1	0.520329	0.271	0.165	1
C1D.v.C5D	4	i7978	NR2C2	0.634263	0.184	0.094	1
C1D.v.C5D	4	i7978	TNPO3	0.512432	0.247	0.141	1
C1D.v.C5D	4	i7978	CDH4	-0.623144	0.305	0.388	1
C1D.v.C5D	4	i7978	LIN52	-0.439417	0.108	0.188	1
C1D.v.C5D	4	i7978	MVD	0.336597	0.496	0.365	1
C1D.v.C5D	4	i7978	SEC31A	-0.34321	0.446	0.553	1
C1D.v.C5D	4	i7978	ERVK13-1	-0.59145	0.11	0.188	1
C1D.v.C5D	4	i7978	GRHPR	0.307401	0.561	0.435	1
C1D.v.C5D	4	i7978	PELI2	-0.612623	0.093	0.165	1
C1D.v.C5D	4	i7978	ZNF32	0.447218	0.303	0.188	1
C1D.v.C5D	4	i7978	VKORC1	0.342384	0.385	0.271	1
C1D.v.C5D	4	i7978	ATF6	-0.488076	0.318	0.412	1
C1D.v.C5D	4	i7978	PRPF4B	0.408279	0.446	0.306	1
C1D.v.C5D	4	i7978	SMARCC2	0.505563	0.331	0.224	1
C1D.v.C5D	4	i7978	ASB18	-0.438844	0.065	0.129	1
C1D.v.C5D	4	i7978	BRWD3	0.598013	0.212	0.118	1
C1D.v.C5D	4	i7978	KIRREL3	0.559113	0.245	0.141	1
C1D.v.C5D	4	i7978	PAK2	0.344609	0.68	0.576	1
C1D.v.C5D	4	i7978	XIAP	0.455864	0.372	0.259	1
C1D.v.C5D	4	i7978	ECHS1	0.395848	0.558	0.447	1
C1D.v.C5D	4	i7978	MRPL24	-0.466161	0.128	0.212	1
C1D.v.C5D	4	i7978	PSKH1	-0.466161	0.128	0.212	1
C1D.v.C5D	4	i7978	SNHG14	-0.424986	0.768	0.753	1
C1D.v.C5D	4	i7978	PPP1R14B	-0.322915	0.623	0.706	1
C1D.v.C5D	4	i7978	RIN2	0.542464	0.242	0.141	1
C1D.v.C5D	4	i7978	GINS2	-0.425484	0.108	0.188	1
C1D.v.C5D	4	i7978	NIPSNAP2	0.409379	0.554	0.459	1
C1D.v.C5D	4	i7978	KIF21A	-0.42607	0.552	0.635	1
C1D.v.C5D	4	i7978	ZFPM1	0.454999	0.457	0.353	1
C1D.v.C5D	4	i7978	NSUN5	-0.504304	0.169	0.259	1
C1D.v.C5D	4	i7978	ANKRD44	-0.438844	0.074	0.141	1
C1D.v.C5D	4	i7978	AC091729.3	-0.438844	0.074	0.141	1
C1D.v.C5D	4	i7978	AIF1L	0.507967	0.357	0.247	1
C1D.v.C5D	4	i7978	SUPT6H	-0.382358	0.203	0.306	1
C1D.v.C5D	4	i7978	RABL3	-0.452889	0.128	0.212	1
C1D.v.C5D	4	i7978	KIF1BP	0.539815	0.329	0.224	1
C1D.v.C5D	4	i7978	PPME1	0.460816	0.323	0.212	1
C1D.v.C5D	4	i7978	FGFRL1	-0.50084	0.186	0.282	1
C1D.v.C5D	4	i7978	VTI1A	-0.544447	0.275	0.365	1
C1D.v.C5D	4	i7978	C6orf226	-0.403539	0.227	0.329	1
C1D.v.C5D	4	i7978	ARMH4	0.407569	0.42	0.306	1
C1D.v.C5D	4	i7978	UBASH3B	0.467795	0.286	0.176	1
C1D.v.C5D	4	i7978	PWRN1	0.586735	0.123	0.047	1
C1D.v.C5D	4	i7978	AC007566.1	-0.590803	0.067	0.129	1
C1D.v.C5D	4	i7978	AP4M1	0.512739	0.156	0.071	1
C1D.v.C5D	4	i7978	MORC3	-0.422409	0.225	0.329	1
C1D.v.C5D	4	i7978	SNX19	-0.504419	0.13	0.212	1
C1D.v.C5D	4	i7978	ZCCHC14	-0.354112	0.173	0.271	1
C1D.v.C5D	4	i7978	CD151	0.580097	0.299	0.2	1
C1D.v.C5D	4	i7978	RDH14	0.502981	0.214	0.118	1
C1D.v.C5D	4	i7978	GABRG3	-0.316648	0.126	0.212	1
C1D.v.C5D	4	i7978	KAT6A	0.490607	0.448	0.341	1
C1D.v.C5D	4	i7978	CNR1	0.640756	0.249	0.153	1
C1D.v.C5D	4	i7978	NTN1	0.699995	0.136	0.059	1
C1D.v.C5D	4	i7978	CKAP4	0.51039	0.245	0.141	1
C1D.v.C5D	4	i7978	SRCAP	0.644426	0.121	0.047	1
C1D.v.C5D	4	i7978	LMAN1	-0.331958	0.39	0.506	1
C1D.v.C5D	4	i7978	SPPL2A	0.444371	0.26	0.153	1
C1D.v.C5D	4	i7978	RMND1	0.607461	0.21	0.118	1
C1D.v.C5D	4	i7978	UTP20	-0.550691	0.084	0.153	1
C1D.v.C5D	4	i7978	HSP90AA1	-0.255755	0.998	1	1
C1D.v.C5D	4	i7978	AC105402.3	-0.407532	0.942	0.929	1
C1D.v.C5D	4	i7978	CWC27	0.46106	0.346	0.235	1
C1D.v.C5D	4	i7978	SLMAP	-0.472823	0.169	0.259	1
C1D.v.C5D	4	i7978	STX10	0.559318	0.251	0.153	1
C1D.v.C5D	4	i7978	HACL1	-0.468045	0.11	0.188	1
C1D.v.C5D	4	i7978	RALGAPA2	-0.599997	0.113	0.188	1
C1D.v.C5D	4	i7978	CEP128	-0.45804	0.05	0.106	1
C1D.v.C5D	4	i7978	CBARP	-0.453718	0.11	0.188	1
C1D.v.C5D	4	i7978	RHBDL3	0.570698	0.169	0.082	1
C1D.v.C5D	4	i7978	NUDC	0.352001	0.623	0.529	1
C1D.v.C5D	4	i7978	VPS26C	-0.462473	0.169	0.259	1
C1D.v.C5D	4	i7978	CCDC115	0.528182	0.266	0.165	1
C1D.v.C5D	4	i7978	WDR60	0.444371	0.26	0.153	1
C1D.v.C5D	4	i7978	MPDU1	0.592199	0.182	0.094	1
C1D.v.C5D	4	i7978	SLU7	0.510076	0.199	0.106	1
C1D.v.C5D	4	i7978	CCDC136	0.54534	0.303	0.2	1
C1D.v.C5D	4	i7978	MTRR	-0.501891	0.093	0.165	1
C1D.v.C5D	4	i7978	RP2	0.460208	0.271	0.165	1
C1D.v.C5D	4	i7978	CPNE3	0.385641	0.554	0.447	1
C1D.v.C5D	4	i7978	ELP3	-0.546809	0.141	0.224	1
C1D.v.C5D	4	i7978	ZNF620	0.636964	0.104	0.035	1
C1D.v.C5D	4	i7978	WDR25	0.636964	0.104	0.035	1
C1D.v.C5D	4	i7978	CAMTA1	0.338003	0.745	0.659	1
C1D.v.C5D	4	i7978	ANGPTL2	-0.687283	0.104	0.176	1
C1D.v.C5D	4	i7978	CEP112	0.543762	0.264	0.165	1
C1D.v.C5D	4	i7978	KIFC3	-0.4951	0.058	0.118	1
C1D.v.C5D	4	i7978	LINC01315	0.60697	0.104	0.035	1
C1D.v.C5D	4	i7978	SHF	0.605698	0.167	0.082	1
C1D.v.C5D	4	i7978	PPIL4	0.315114	0.47	0.341	1
C1D.v.C5D	4	i7978	ARFIP1	-0.482716	0.245	0.341	1
C1D.v.C5D	4	i7978	REST	0.471681	0.271	0.165	1
C1D.v.C5D	4	i7978	CYB5A	0.285057	0.485	0.353	1
C1D.v.C5D	4	i7978	NUP50-DT	-0.45804	0.058	0.118	1
C1D.v.C5D	4	i7978	MRPS33	0.291106	0.483	0.341	1
C1D.v.C5D	4	i7978	COX11	0.550916	0.238	0.141	1
C1D.v.C5D	4	i7978	ZNF107	0.608954	0.152	0.071	1
C1D.v.C5D	4	i7978	MOB1B	0.359682	0.509	0.412	1
C1D.v.C5D	4	i7978	C17orf49	0.41718	0.446	0.341	1
C1D.v.C5D	4	i7978	BMP2K	-0.319805	0.299	0.412	1
C1D.v.C5D	4	i7978	ZFP64	0.458106	0.156	0.071	1
C1D.v.C5D	4	i7978	RCC2	0.64459	0.18	0.094	1
C1D.v.C5D	4	i7978	TRAPPC2B	0.431121	0.297	0.188	1
C1D.v.C5D	4	i7978	NTHL1	0.55949	0.223	0.129	1
C1D.v.C5D	4	i7978	BFAR	0.64031	0.221	0.129	1
C1D.v.C5D	4	i7978	RAB31	0.421168	0.398	0.294	1
C1D.v.C5D	4	i7978	GPN1	0.500686	0.154	0.071	1
C1D.v.C5D	4	i7978	FADS2	0.328214	0.658	0.553	1
C1D.v.C5D	4	i7978	GPR158	0.831003	0.149	0.071	1
C1D.v.C5D	4	i7978	OPCML	-1.18292	0.069	0.129	1
C1D.v.C5D	4	i7978	SZRD1	0.56816	0.236	0.141	1
C1D.v.C5D	4	i7978	DNAJC14	-0.456502	0.076	0.141	1
C1D.v.C5D	4	i7978	KCTD5	-0.450509	0.19	0.282	1
C1D.v.C5D	4	i7978	UQCRQ	0.332254	0.766	0.671	1
C1D.v.C5D	4	i7978	RBM42	0.36339	0.403	0.282	1
C1D.v.C5D	4	i7978	NMT1	0.559113	0.286	0.188	1
C1D.v.C5D	4	i7978	DEPDC5	0.616997	0.119	0.047	1
C1D.v.C5D	4	i7978	TRIM59	-0.438664	0.067	0.129	1
C1D.v.C5D	4	i7978	PFKL	0.499055	0.266	0.165	1
C1D.v.C5D	4	i7978	KCTD13	-0.572525	0.095	0.165	1
C1D.v.C5D	4	i7978	TPM3	0.284212	0.532	0.4	1
C1D.v.C5D	4	i7978	ATP13A2	0.516808	0.238	0.141	1
C1D.v.C5D	4	i7978	FNBP1L	0.25642	0.6	0.459	1
C1D.v.C5D	4	i7978	CTNNA1	0.383672	0.578	0.471	1
C1D.v.C5D	4	i7978	ITSN1	0.330625	0.565	0.424	1
C1D.v.C5D	4	i7978	CLYBL	-0.362715	0.058	0.118	1
C1D.v.C5D	4	i7978	RBM4	0.296649	0.522	0.376	1
C1D.v.C5D	4	i7978	TMEM123	0.419773	0.429	0.318	1
C1D.v.C5D	4	i7978	SLC9A3R1	-0.384014	0.167	0.259	1
C1D.v.C5D	4	i7978	DDX21	-0.430108	0.381	0.471	1
C1D.v.C5D	4	i7978	FAM118A	0.480407	0.253	0.153	1
C1D.v.C5D	4	i7978	PRNP	-0.512629	0.141	0.224	1
C1D.v.C5D	4	i7978	TUG1	-0.284457	0.251	0.365	1
C1D.v.C5D	4	i7978	NENF	0.442565	0.229	0.129	1
C1D.v.C5D	4	i7978	FZD10-AS1	0.480975	0.312	0.212	1
C1D.v.C5D	4	i7978	CENPQ	0.517942	0.182	0.094	1
C1D.v.C5D	4	i7978	ARL6IP4	-0.346172	0.478	0.565	1
C1D.v.C5D	4	i7978	WDR11-AS1	-0.422367	0.084	0.153	1
C1D.v.C5D	4	i7978	RAC1	0.263673	0.838	0.753	1
C1D.v.C5D	4	i7978	C1orf131	0.383127	0.327	0.212	1
C1D.v.C5D	4	i7978	USP34	-0.300211	0.431	0.553	1
C1D.v.C5D	4	i7978	FKBP1B	0.418157	0.266	0.165	1
C1D.v.C5D	4	i7978	ASAP2	0.622737	0.219	0.129	1
C1D.v.C5D	4	i7978	PPP1R2	0.404624	0.416	0.318	1
C1D.v.C5D	4	i7978	ABRAXAS2	-0.393527	0.158	0.247	1
C1D.v.C5D	4	i7978	UGDH	0.586735	0.134	0.059	1
C1D.v.C5D	4	i7978	ZBTB41	0.436906	0.383	0.271	1
C1D.v.C5D	4	i7978	ZMYND8	0.398752	0.5	0.388	1
C1D.v.C5D	4	i7978	PCMTD1	0.374833	0.372	0.259	1
C1D.v.C5D	4	i7978	TIMM44	0.544331	0.275	0.176	1
C1D.v.C5D	4	i7978	CREB1	0.363575	0.422	0.306	1
C1D.v.C5D	4	i7978	AL133453.1	-0.484178	0.104	0.176	1
C1D.v.C5D	4	i7978	MAGI3	0.606336	0.364	0.271	1
C1D.v.C5D	4	i7978	CA2	0.553055	0.312	0.212	1
C1D.v.C5D	4	i7978	AOPEP	-0.362649	0.47	0.565	1
C1D.v.C5D	4	i7978	PAX6	0.45584	0.435	0.329	1
C1D.v.C5D	4	i7978	PSMC1	0.314022	0.455	0.329	1
C1D.v.C5D	4	i7978	RBM18	0.449914	0.212	0.118	1
C1D.v.C5D	4	i7978	MTCL1	-0.380704	0.197	0.294	1
C1D.v.C5D	4	i7978	MRPS14	0.499055	0.275	0.176	1
C1D.v.C5D	4	i7978	BACH1	0.389004	0.318	0.212	1
C1D.v.C5D	4	i7978	ASTN2	-0.5557	0.078	0.141	1
C1D.v.C5D	4	i7978	PLEC	0.425099	0.225	0.129	1
C1D.v.C5D	4	i7978	GID8	-0.352361	0.271	0.376	1
C1D.v.C5D	4	i7978	GBX2	0.602831	0.177	0.094	1
C1D.v.C5D	4	i7978	NXPE3	0.550587	0.221	0.129	1
C1D.v.C5D	4	i7978	RBBP8	0.628031	0.162	0.082	1
C1D.v.C5D	4	i7978	GPAM	0.487341	0.223	0.129	1
C1D.v.C5D	4	i7978	DOCK3	0.529172	0.42	0.318	1
C1D.v.C5D	4	i7978	MIF	-0.263443	0.913	1	1
C1D.v.C5D	4	i7978	THOC3	-0.397793	0.121	0.2	1
C1D.v.C5D	4	i7978	ANKRD27	-0.504595	0.087	0.153	1
C1D.v.C5D	4	i7978	PYGO1	0.577845	0.219	0.129	1
C1D.v.C5D	4	i7978	NDUFV2	0.26799	0.758	0.694	1
C1D.v.C5D	4	i7978	CYB5B	0.532505	0.307	0.212	1
C1D.v.C5D	4	i7978	LMTK3	-0.543093	0.069	0.129	1
C1D.v.C5D	4	i7978	KIF1B	0.283676	0.812	0.671	1
C1D.v.C5D	4	i7978	HACE1	-0.405005	0.16	0.247	1
C1D.v.C5D	4	i7978	PDPN	0.253268	0.45	0.329	1
C1D.v.C5D	4	i7978	LINC02482	0.625485	0.132	0.059	1
C1D.v.C5D	4	i7978	MRPS28	-0.348247	0.42	0.518	1
C1D.v.C5D	4	i7978	RABGAP1	0.299055	0.615	0.494	1
C1D.v.C5D	4	i7978	P4HB	-0.456355	0.4	0.482	1
C1D.v.C5D	4	i7978	MSN	0.413878	0.5	0.412	1
C1D.v.C5D	4	i7978	KBTBD11	0.680819	0.1	0.035	1
C1D.v.C5D	4	i7978	LINC01414	0.695145	0.1	0.035	1
C1D.v.C5D	4	i7978	LOXL3	0.560524	0.117	0.047	1
C1D.v.C5D	4	i7978	NUCB2	0.485515	0.426	0.329	1
C1D.v.C5D	4	i7978	PSMA1	0.27775	0.697	0.576	1
C1D.v.C5D	4	i7978	CDK5	0.469204	0.195	0.106	1
C1D.v.C5D	4	i7978	DYRK1B	0.651731	0.1	0.035	1
C1D.v.C5D	4	i7978	C6orf118	0.680819	0.1	0.035	1
C1D.v.C5D	4	i7978	UBR3	-0.318198	0.238	0.341	1
C1D.v.C5D	4	i7978	SMC1A	0.636385	0.229	0.141	1
C1D.v.C5D	4	i7978	WIPI1	0.583014	0.162	0.082	1
C1D.v.C5D	4	i7978	APAF1	-0.499413	0.087	0.153	1
C1D.v.C5D	4	i7978	ZNF345	0.50959	0.134	0.059	1
C1D.v.C5D	4	i7978	GSS	0.63155	0.216	0.129	1
C1D.v.C5D	4	i7978	STMN3	0.37983	0.242	0.141	1
C1D.v.C5D	4	i7978	RTN4IP1	-0.4951	0.061	0.118	1
C1D.v.C5D	4	i7978	NPTXR	0.446348	0.152	0.071	1
C1D.v.C5D	4	i7978	ITGB3BP	-0.395052	0.16	0.247	1
C1D.v.C5D	4	i7978	MPP2	0.60697	0.1	0.035	1
C1D.v.C5D	4	i7978	MMP15	0.423776	0.487	0.376	1
C1D.v.C5D	4	i7978	CAMK1D	0.436533	0.394	0.282	1
C1D.v.C5D	4	i7978	MDFI	-0.562652	0.106	0.176	1
C1D.v.C5D	4	i7978	FGD1	-0.512629	0.145	0.224	1
C1D.v.C5D	4	i7978	UBE2L3	0.30679	0.567	0.424	1
C1D.v.C5D	4	i7978	GLYATL2	-0.471504	0.087	0.153	1
C1D.v.C5D	4	i7978	SCAMP1-AS1	-0.492482	0.069	0.129	1
C1D.v.C5D	4	i7978	HDAC9	-0.546158	0.292	0.376	1
C1D.v.C5D	4	i7978	U2SURP	-0.35559	0.496	0.612	1
C1D.v.C5D	4	i7978	THAP3	-0.371001	0.199	0.294	1
C1D.v.C5D	4	i7978	NACC2	0.505696	0.221	0.129	1
C1D.v.C5D	4	i7978	NAPRT	0.59597	0.216	0.129	1
C1D.v.C5D	4	i7978	PPA2	0.420647	0.444	0.341	1
C1D.v.C5D	4	i7978	SLC7A11	0.569955	0.165	0.082	1
C1D.v.C5D	4	i7978	PITPNA	0.512432	0.26	0.165	1
C1D.v.C5D	4	i7978	AHCYL2	-0.370079	0.331	0.435	1
C1D.v.C5D	4	i7978	DYNC2LI1	0.378031	0.452	0.341	1
C1D.v.C5D	4	i7978	CHPF	-0.586949	0.392	0.471	1
C1D.v.C5D	4	i7978	MEGF9	0.516865	0.342	0.247	1
C1D.v.C5D	4	i7978	CASKIN1	-0.397714	0.052	0.106	1
C1D.v.C5D	4	i7978	FAM98B	-0.334046	0.158	0.247	1
C1D.v.C5D	4	i7978	BAD	0.344479	0.448	0.341	1
C1D.v.C5D	4	i7978	CRISPLD1	0.364144	0.582	0.482	1
C1D.v.C5D	4	i7978	FKBP4	-0.341344	0.275	0.376	1
C1D.v.C5D	4	i7978	YY1AP1	0.463912	0.149	0.071	1
C1D.v.C5D	4	i7978	RAB30	-0.468045	0.115	0.188	1
C1D.v.C5D	4	i7978	TRIB2	-0.373619	0.377	0.482	1
C1D.v.C5D	4	i7978	PAXBP1	0.392463	0.294	0.188	1
C1D.v.C5D	4	i7978	KLHL25	-0.532384	0.21	0.294	1
C1D.v.C5D	4	i7978	INPPL1	0.538973	0.19	0.106	1
C1D.v.C5D	4	i7978	MBTD1	0.538973	0.19	0.106	1
C1D.v.C5D	4	i7978	EML2	-0.438844	0.078	0.141	1
C1D.v.C5D	4	i7978	TOMM6	-0.279832	0.667	0.718	1
C1D.v.C5D	4	i7978	B3GNT5	0.628031	0.16	0.082	1
C1D.v.C5D	4	i7978	ICE1	0.473649	0.344	0.247	1
C1D.v.C5D	4	i7978	ECI2	0.41798	0.489	0.388	1
C1D.v.C5D	4	i7978	SYNGR1	0.479531	0.193	0.106	1
C1D.v.C5D	4	i7978	ACADM	0.436906	0.396	0.294	1
C1D.v.C5D	4	i7978	NTM	0.300955	0.448	0.329	1
C1D.v.C5D	4	i7978	RBBP6	0.363431	0.407	0.294	1
C1D.v.C5D	4	i7978	LINC00240	-0.381283	0.061	0.118	1
C1D.v.C5D	4	i7978	IFT122	0.620907	0.145	0.071	1
C1D.v.C5D	4	i7978	CADM3	-0.405916	0.087	0.153	1
C1D.v.C5D	4	i7978	MRPL13	0.35998	0.53	0.435	1
C1D.v.C5D	4	i7978	AP3D1	-0.417212	0.273	0.365	1
C1D.v.C5D	4	i7978	TRAF6	-0.412722	0.123	0.2	1
C1D.v.C5D	4	i7978	EEF1AKMT2	0.376439	0.32	0.212	1
C1D.v.C5D	4	i7978	SETD1A	0.486675	0.1	0.035	1
C1D.v.C5D	4	i7978	CIC	-0.350889	0.141	0.224	1
C1D.v.C5D	4	i7978	BBX	0.257933	0.604	0.482	1
C1D.v.C5D	4	i7978	GTPBP1	0.512739	0.147	0.071	1
C1D.v.C5D	4	i7978	AC006333.2	-0.439737	0.134	0.212	1
C1D.v.C5D	4	i7978	PIK3R3	0.469641	0.496	0.412	1
C1D.v.C5D	4	i7978	PWP1	0.45767	0.333	0.235	1
C1D.v.C5D	4	i7978	RNF181	0.358824	0.437	0.329	1
C1D.v.C5D	4	i7978	MAP6	0.446686	0.398	0.294	1
C1D.v.C5D	4	i7978	DPP3	0.387426	0.134	0.059	1
C1D.v.C5D	4	i7978	C19orf81	-0.412076	0.303	0.4	1
C1D.v.C5D	4	i7978	AKAP12	0.332983	0.34	0.235	1
C1D.v.C5D	4	i7978	GRIA1	0.701529	0.201	0.118	1
C1D.v.C5D	4	i7978	BRD2	0.37384	0.407	0.294	1
C1D.v.C5D	4	i7978	FBXO10	0.560311	0.13	0.059	1
C1D.v.C5D	4	i7978	ANKRD12	-0.282496	0.589	0.682	1
C1D.v.C5D	4	i7978	TOM1L2	0.53846	0.303	0.212	1
C1D.v.C5D	4	i7978	PFDN4	-0.356096	0.29	0.388	1
C1D.v.C5D	4	i7978	AL359504.2	-0.396002	0.115	0.188	1
C1D.v.C5D	4	i7978	ZNF318	-0.410329	0.115	0.188	1
C1D.v.C5D	4	i7978	PIP4P1	0.487341	0.206	0.118	1
C1D.v.C5D	4	i7978	MRPL15	0.395425	0.342	0.235	1
C1D.v.C5D	4	i7978	CDK11A	-0.426705	0.134	0.212	1
C1D.v.C5D	4	i7978	WDR59	-0.426705	0.134	0.212	1
C1D.v.C5D	4	i7978	NOA1	0.546915	0.13	0.059	1
C1D.v.C5D	4	i7978	RNF166	-0.373567	0.087	0.153	1
C1D.v.C5D	4	i7978	PRKG1	-0.37306	0.134	0.212	1
C1D.v.C5D	4	i7978	CCT2	0.324193	0.652	0.588	1
C1D.v.C5D	4	i7978	PHYH	-0.408311	0.165	0.247	1
C1D.v.C5D	4	i7978	MSH2	-0.276904	0.236	0.341	1
C1D.v.C5D	4	i7978	GLI2	0.479168	0.284	0.188	1
C1D.v.C5D	4	i7978	GOSR1	0.416055	0.361	0.259	1
C1D.v.C5D	4	i7978	LIMD2	0.417814	0.299	0.2	1
C1D.v.C5D	4	i7978	ATP6V1E1	0.399645	0.366	0.259	1
C1D.v.C5D	4	i7978	PXMP2	0.444371	0.249	0.153	1
C1D.v.C5D	4	i7978	MFAP1	0.429785	0.424	0.329	1
C1D.v.C5D	4	i7978	RNF7	-0.314059	0.645	0.706	1
C1D.v.C5D	4	i7978	DUT	0.394912	0.483	0.388	1
C1D.v.C5D	4	i7978	VAT1L	0.296304	0.245	0.141	1
C1D.v.C5D	4	i7978	KCNH7	-0.515662	0.147	0.224	1
C1D.v.C5D	4	i7978	ITPRID2	0.517942	0.175	0.094	1
C1D.v.C5D	4	i7978	EXOSC10	-0.363252	0.143	0.224	1
C1D.v.C5D	4	i7978	AL391069.2	0.644519	0.143	0.071	1
C1D.v.C5D	4	i7978	MAGI2-AS3	0.414517	0.327	0.224	1
C1D.v.C5D	4	i7978	MYL6B	0.270124	0.571	0.424	1
C1D.v.C5D	4	i7978	SNCG	-0.465233	0.182	0.271	1
C1D.v.C5D	4	i7978	DPM3	-0.294877	0.422	0.529	1
C1D.v.C5D	4	i7978	RNF168	0.550916	0.24	0.153	1
C1D.v.C5D	4	i7978	GNG11	0.551741	0.255	0.165	1
C1D.v.C5D	4	i7978	TRIP11	0.403379	0.372	0.271	1
C1D.v.C5D	4	i7978	CCZ1	0.550224	0.214	0.129	1
C1D.v.C5D	4	i7978	TBC1D20	0.583014	0.158	0.082	1
C1D.v.C5D	4	i7978	CKAP2	0.496508	0.245	0.153	1
C1D.v.C5D	4	i7978	PCDH19	0.536546	0.145	0.071	1
C1D.v.C5D	4	i7978	SNX27	0.414356	0.288	0.188	1
C1D.v.C5D	4	i7978	BHLHE40	-0.490111	0.08	0.141	1
C1D.v.C5D	4	i7978	CDC73	0.390599	0.394	0.294	1
C1D.v.C5D	4	i7978	TRAP1	-0.360708	0.242	0.341	1
C1D.v.C5D	4	i7978	BAHD1	0.574851	0.113	0.047	1
C1D.v.C5D	4	i7978	QTRT1	0.571536	0.158	0.082	1
C1D.v.C5D	4	i7978	STOX2	0.261451	0.526	0.412	1
C1D.v.C5D	4	i7978	STIP1	0.40428	0.314	0.212	1
C1D.v.C5D	4	i7978	OMG	0.608731	0.236	0.153	1
C1D.v.C5D	4	i7978	NPTN	0.430831	0.219	0.129	1
C1D.v.C5D	4	i7978	ZFP62	-0.453718	0.117	0.188	1
C1D.v.C5D	4	i7978	ZMAT5	0.499447	0.229	0.141	1
C1D.v.C5D	4	i7978	ANKRD13C	-0.352105	0.234	0.329	1
C1D.v.C5D	4	i7978	PPP1R21	0.531512	0.214	0.129	1
C1D.v.C5D	4	i7978	PTCD3	0.40866	0.275	0.176	1
C1D.v.C5D	4	i7978	METTL15	-0.381401	0.281	0.376	1
C1D.v.C5D	4	i7978	METAP1D	0.586735	0.128	0.059	1
C1D.v.C5D	4	i7978	RAMP1	0.612683	0.128	0.059	1
C1D.v.C5D	4	i7978	SESN3	0.305828	0.684	0.576	1
C1D.v.C5D	4	i7978	CEP70	0.569292	0.199	0.118	1
C1D.v.C5D	4	i7978	DDOST	0.367691	0.528	0.424	1
C1D.v.C5D	4	i7978	FAM53C	0.388484	0.236	0.141	1
C1D.v.C5D	4	i7978	TMEM175	-0.439829	0.136	0.212	1
C1D.v.C5D	4	i7978	ETFA	-0.312338	0.403	0.506	1
C1D.v.C5D	4	i7978	RAB4B	0.473874	0.203	0.118	1
C1D.v.C5D	4	i7978	CDH11	0.411492	0.18	0.094	1
C1D.v.C5D	4	i7978	KCNN3	0.435766	0.576	0.506	1
C1D.v.C5D	4	i7978	ZER1	0.476274	0.145	0.071	1
C1D.v.C5D	4	i7978	MICOS10	0.290801	0.649	0.541	1
C1D.v.C5D	4	i7978	SINHCAF	0.535024	0.24	0.153	1
C1D.v.C5D	4	i7978	RNF44	-0.47438	0.071	0.129	1
C1D.v.C5D	4	i7978	SELENON	0.328978	0.379	0.271	1
C1D.v.C5D	4	i7978	MEIS1-AS2	-0.45804	0.054	0.106	1
C1D.v.C5D	4	i7978	MED12L	-0.476041	0.063	0.118	1
C1D.v.C5D	4	i7978	PIP5K1C	0.546915	0.128	0.059	1
C1D.v.C5D	4	i7978	GTF2H2	0.547658	0.143	0.071	1
C1D.v.C5D	4	i7978	PRR5L	0.654844	0.171	0.094	1
C1D.v.C5D	4	i7978	TXN2	0.384607	0.543	0.447	1
C1D.v.C5D	4	i7978	NLGN2	0.491901	0.314	0.224	1
C1D.v.C5D	4	i7978	PPP2R2B	0.325438	0.647	0.529	1
C1D.v.C5D	4	i7978	KIRREL2	-0.47438	0.063	0.118	1
C1D.v.C5D	4	i7978	DDX49	0.55959	0.199	0.118	1
C1D.v.C5D	4	i7978	MBD5	-0.286067	0.565	0.659	1
C1D.v.C5D	4	i7978	PDXP	0.533394	0.128	0.059	1
C1D.v.C5D	4	i7978	CDYL	0.494448	0.348	0.259	1
C1D.v.C5D	4	i7978	PDK3	-0.375721	0.134	0.212	1
C1D.v.C5D	4	i7978	GSTO1	0.444167	0.19	0.106	1
C1D.v.C5D	4	i7978	NECAP2	0.570698	0.171	0.094	1
C1D.v.C5D	4	i7978	MSTO1	-0.417836	0.054	0.106	1
C1D.v.C5D	4	i7978	MRTO4	0.454033	0.307	0.212	1
C1D.v.C5D	4	i7978	SEMA6A	-0.364669	0.677	0.694	1
C1D.v.C5D	4	i7978	MRPL16	0.445786	0.353	0.259	1
C1D.v.C5D	4	i7978	PSD3	-0.364466	0.374	0.459	1
C1D.v.C5D	4	i7978	PPIL2	-0.382141	0.165	0.247	1
C1D.v.C5D	4	i7978	SPAG16	0.262753	0.708	0.635	1
C1D.v.C5D	4	i7978	ZBTB10	0.401095	0.275	0.176	1
C1D.v.C5D	4	i7978	MIEN1	0.264317	0.478	0.365	1
C1D.v.C5D	4	i7978	UTP18	0.559826	0.171	0.094	1
C1D.v.C5D	4	i7978	EPB41L4A-AS1	-0.583554	0.361	0.424	1
C1D.v.C5D	4	i7978	CERS4	0.455107	0.229	0.141	1
C1D.v.C5D	4	i7978	SMURF1	-0.489582	0.139	0.212	1
C1D.v.C5D	4	i7978	RAB23	-0.419151	0.063	0.118	1
C1D.v.C5D	4	i7978	CXXC1	-0.420332	0.071	0.129	1
C1D.v.C5D	4	i7978	PHYKPL	-0.33652	0.193	0.282	1
C1D.v.C5D	4	i7978	HLA-B	0.372017	0.177	0.094	1
C1D.v.C5D	4	i7978	MOSMO	0.433859	0.232	0.141	1
C1D.v.C5D	4	i7978	SLC35G2	0.55949	0.212	0.129	1
C1D.v.C5D	4	i7978	PRKAA2	0.433859	0.232	0.141	1
C1D.v.C5D	4	i7978	TLN2	-0.388174	0.225	0.318	1
C1D.v.C5D	4	i7978	RAB9A	0.298245	0.5	0.4	1
C1D.v.C5D	4	i7978	CDK19	0.598013	0.197	0.118	1
C1D.v.C5D	4	i7978	PTK2	-0.266983	0.621	0.706	1
C1D.v.C5D	4	i7978	ATP13A1	-0.439417	0.108	0.176	1
C1D.v.C5D	4	i7978	PARD3B	-0.257277	0.81	0.847	1
C1D.v.C5D	4	i7978	LSM14B	0.510076	0.199	0.118	1
C1D.v.C5D	4	i7978	IFT74	-0.360708	0.238	0.329	1
C1D.v.C5D	4	i7978	RFXAP	-0.40223	0.071	0.129	1
C1D.v.C5D	4	i7978	CA14	0.42158	0.281	0.188	1
C1D.v.C5D	4	i7978	PLEKHA3	0.427106	0.353	0.259	1
C1D.v.C5D	4	i7978	POU6F1	-0.387129	0.08	0.141	1
C1D.v.C5D	4	i7978	MCM4	-0.370294	0.08	0.141	1
C1D.v.C5D	4	i7978	RBM22	-0.408712	0.266	0.353	1
C1D.v.C5D	4	i7978	TRIB1	-0.389651	0.08	0.141	1
C1D.v.C5D	4	i7978	WNT7A	0.505484	0.368	0.282	1
C1D.v.C5D	4	i7978	PRCC	0.549374	0.184	0.106	1
C1D.v.C5D	4	i7978	ABCB6	-0.465319	0.139	0.212	1
C1D.v.C5D	4	i7978	TKT	0.322754	0.723	0.6	1
C1D.v.C5D	4	i7978	ACAD9	0.560524	0.11	0.047	1
C1D.v.C5D	4	i7978	PCYT1A	0.548304	0.156	0.082	1
C1D.v.C5D	4	i7978	LMNA	-0.467728	0.301	0.388	1
C1D.v.C5D	4	i7978	CHCHD7	0.468749	0.214	0.129	1
C1D.v.C5D	4	i7978	ZBBX	-0.4248	0.108	0.176	1
C1D.v.C5D	4	i7978	AC097534.2	-0.562652	0.11	0.176	1
C1D.v.C5D	4	i7978	DVL2	0.57249	0.141	0.071	1
C1D.v.C5D	4	i7978	GRIK5	0.428359	0.258	0.165	1
C1D.v.C5D	4	i7978	ARID4A	0.537703	0.286	0.2	1
C1D.v.C5D	4	i7978	AGPS	-0.440436	0.212	0.294	1
C1D.v.C5D	4	i7978	BAG5	0.405639	0.245	0.153	1
C1D.v.C5D	4	i7978	MYL12B	0.326729	0.697	0.588	1
C1D.v.C5D	4	i7978	PWRN4	0.440371	0.258	0.165	1
C1D.v.C5D	4	i7978	WRNIP1	0.560311	0.126	0.059	1
C1D.v.C5D	4	i7978	PIGQ	0.560311	0.126	0.059	1
C1D.v.C5D	4	i7978	GALNT7	0.463912	0.143	0.071	1
C1D.v.C5D	4	i7978	ANKRD13A	0.463912	0.143	0.071	1
C1D.v.C5D	4	i7978	SLC4A7	-0.393527	0.167	0.247	1
C1D.v.C5D	4	i7978	ZFP91	0.356185	0.314	0.212	1
C1D.v.C5D	4	i7978	RB1CC1	-0.430108	0.364	0.447	1
C1D.v.C5D	4	i7978	TAB1	0.512739	0.156	0.082	1
C1D.v.C5D	4	i7978	ERAL1	-0.403755	0.147	0.224	1
C1D.v.C5D	4	i7978	OSCP1	0.53508	0.141	0.071	1
C1D.v.C5D	4	i7978	STRBP	-0.388174	0.242	0.329	1
C1D.v.C5D	4	i7978	KDM6A	-0.556481	0.173	0.247	1
C1D.v.C5D	4	i7978	SLC6A16	0.546915	0.126	0.059	1
C1D.v.C5D	4	i7978	ATG7	0.483641	0.212	0.129	1
C1D.v.C5D	4	i7978	KANK1	-0.497132	0.11	0.176	1
C1D.v.C5D	4	i7978	CDKN2AIPNL	0.391889	0.203	0.118	1
C1D.v.C5D	4	i7978	DENND6B	0.530086	0.197	0.118	1
C1D.v.C5D	4	i7978	ATXN2L	-0.30986	0.338	0.435	1
C1D.v.C5D	4	i7978	PLAAT3	-0.453895	0.299	0.388	1
C1D.v.C5D	4	i7978	CGRRF1	-0.430862	0.212	0.294	1
C1D.v.C5D	4	i7978	SALL2	0.326396	0.39	0.294	1
C1D.v.C5D	4	i7978	TRMT13	-0.385775	0.175	0.259	1
C1D.v.C5D	4	i7978	SLC35E3	-0.397833	0.188	0.271	1
C1D.v.C5D	4	i7978	PKN1	0.444506	0.327	0.235	1
C1D.v.C5D	4	i7978	CBX1	0.280965	0.634	0.494	1
C1D.v.C5D	4	i7978	INTS10	-0.29328	0.247	0.341	1
C1D.v.C5D	4	i7978	SP3	0.467795	0.29	0.2	1
C1D.v.C5D	4	i7978	ATAT1	0.343242	0.312	0.212	1
C1D.v.C5D	4	i7978	PTF1A	-0.590803	0.056	0.106	1
C1D.v.C5D	4	i7978	SEMA6B	0.378158	0.273	0.176	1
C1D.v.C5D	4	i7978	USP15	-0.296595	0.303	0.4	1
C1D.v.C5D	4	i7978	EIF2D	0.537833	0.169	0.094	1
C1D.v.C5D	4	i7978	PLAT	0.53508	0.126	0.059	1
C1D.v.C5D	4	i7978	BACH2	-0.562935	0.271	0.341	1
C1D.v.C5D	4	i7978	ACAA1	0.489361	0.288	0.2	1
C1D.v.C5D	4	i7978	TSC22D2	0.403379	0.377	0.282	1
C1D.v.C5D	4	i7978	ATP5F1B	-0.269285	0.71	0.753	1
C1D.v.C5D	4	i7978	CAP1	0.250283	0.528	0.412	1
C1D.v.C5D	4	i7978	KXD1	0.452945	0.171	0.094	1
C1D.v.C5D	4	i7978	BCHE	-0.326637	0.284	0.376	1
C1D.v.C5D	4	i7978	IKZF5	0.449493	0.11	0.047	1
C1D.v.C5D	4	i7978	SDC3	-0.397905	0.411	0.494	1
C1D.v.C5D	4	i7978	TRAM1	-0.348451	0.351	0.447	1
C1D.v.C5D	4	i7978	CEP126	-0.415708	0.139	0.212	1
C1D.v.C5D	4	i7978	KIF3B	0.401724	0.201	0.118	1
C1D.v.C5D	4	i7978	LRCH3	-0.467267	0.325	0.4	1
C1D.v.C5D	4	i7978	DGAT1	0.574851	0.108	0.047	1
C1D.v.C5D	4	i7978	USP22	0.386923	0.574	0.506	1
C1D.v.C5D	4	i7978	NR6A1	-0.44084	0.262	0.353	1
C1D.v.C5D	4	i7978	MRPL40	0.357742	0.578	0.506	1
C1D.v.C5D	4	i7978	MOCS2	0.341313	0.472	0.365	1
C1D.v.C5D	4	i7978	KIAA1841	0.536546	0.154	0.082	1
C1D.v.C5D	4	i7978	MYO1E	0.487632	0.31	0.224	1
C1D.v.C5D	4	i7978	SDHD	-0.379756	0.346	0.435	1
C1D.v.C5D	4	i7978	PGP	0.276936	0.353	0.247	1
C1D.v.C5D	4	i7978	CNKSR2	-0.486538	0.152	0.224	1
C1D.v.C5D	4	i7978	ABHD3	0.368387	0.426	0.341	1
C1D.v.C5D	4	i7978	SLC15A2	0.476274	0.141	0.071	1
C1D.v.C5D	4	i7978	MRPS35	0.478108	0.31	0.224	1
C1D.v.C5D	4	i7978	SKP2	-0.376556	0.1	0.165	1
C1D.v.C5D	4	i7978	CHMP7	-0.376556	0.1	0.165	1
C1D.v.C5D	4	i7978	EIF4B	0.295311	0.574	0.459	1
C1D.v.C5D	4	i7978	C8orf33	0.290622	0.424	0.318	1
C1D.v.C5D	4	i7978	UBE2H	0.259197	0.68	0.624	1
C1D.v.C5D	4	i7978	CRY1	0.560127	0.139	0.071	1
C1D.v.C5D	4	i7978	CETN2	0.320458	0.556	0.482	1
C1D.v.C5D	4	i7978	UNK	0.296825	0.173	0.094	1
C1D.v.C5D	4	i7978	STMP1	0.254878	0.749	0.647	1
C1D.v.C5D	4	i7978	ACAD8	0.419314	0.171	0.094	1
C1D.v.C5D	4	i7978	TAFA5	-0.440701	0.229	0.318	1
C1D.v.C5D	4	i7978	COX14	-0.396311	0.338	0.424	1
C1D.v.C5D	4	i7978	RNF40	-0.467512	0.227	0.306	1
C1D.v.C5D	4	i7978	RAB8A	0.445903	0.29	0.2	1
C1D.v.C5D	4	i7978	SCO2	0.512739	0.154	0.082	1
C1D.v.C5D	4	i7978	WDR54	0.347656	0.281	0.188	1
C1D.v.C5D	4	i7978	ZBTB44	0.418628	0.214	0.129	1
C1D.v.C5D	4	i7978	KAT5	0.539988	0.195	0.118	1
C1D.v.C5D	4	i7978	CYP26B1	0.29413	0.509	0.412	1
C1D.v.C5D	4	i7978	UTP23	0.338076	0.247	0.153	1
C1D.v.C5D	4	i7978	CEP44	-0.384143	0.119	0.188	1
C1D.v.C5D	4	i7978	EPDR1	-0.335881	0.108	0.176	1
C1D.v.C5D	4	i7978	CHMP4A	0.350337	0.346	0.247	1
C1D.v.C5D	4	i7978	GTPBP6	0.496508	0.26	0.176	1
C1D.v.C5D	4	i7978	BCR	0.448325	0.184	0.106	1
C1D.v.C5D	4	i7978	RBL2	0.442565	0.238	0.153	1
C1D.v.C5D	4	i7978	ADAMTS12	0.539988	0.182	0.106	1
C1D.v.C5D	4	i7978	ZDHHC4	0.447654	0.251	0.165	1
C1D.v.C5D	4	i7978	TRAK1	-0.346188	0.307	0.4	1
C1D.v.C5D	4	i7978	UBAC1	0.376439	0.32	0.224	1
C1D.v.C5D	4	i7978	DBN1	0.422649	0.472	0.412	1
C1D.v.C5D	4	i7978	CSTF1	0.519745	0.123	0.059	1
C1D.v.C5D	4	i7978	ST6GAL2	0.433491	0.288	0.2	1
C1D.v.C5D	4	i7978	ATP6AP2	-0.363277	0.584	0.624	1
C1D.v.C5D	4	i7978	TUBB4A	-0.438844	0.074	0.129	1
C1D.v.C5D	4	i7978	AL035530.2	-0.373567	0.091	0.153	1
C1D.v.C5D	4	i7978	AP002336.2	-0.517691	0.121	0.188	1
C1D.v.C5D	4	i7978	EBLN3P	0.4966	0.182	0.106	1
C1D.v.C5D	4	i7978	ANKRD11	-0.27471	0.463	0.553	1
C1D.v.C5D	4	i7978	IER3IP1	-0.367793	0.357	0.447	1
C1D.v.C5D	4	i7978	KLHL24	-0.3805	0.316	0.4	1
C1D.v.C5D	4	i7978	ITPA	-0.384014	0.169	0.247	1
C1D.v.C5D	4	i7978	SEPHS2	0.473007	0.223	0.141	1
C1D.v.C5D	4	i7978	ILK	-0.381183	0.526	0.588	1
C1D.v.C5D	4	i7978	ZNF322	0.466902	0.405	0.329	1
C1D.v.C5D	4	i7978	VPS37A	-0.354112	0.188	0.271	1
C1D.v.C5D	4	i7978	PRAG1	-0.398556	0.364	0.447	1
C1D.v.C5D	4	i7978	LMO4	0.303999	0.587	0.518	1
C1D.v.C5D	4	i7978	ZNF24	0.307342	0.461	0.365	1
C1D.v.C5D	4	i7978	DCBLD2	0.427835	0.212	0.129	1
C1D.v.C5D	4	i7978	PTCH1	0.375974	0.459	0.376	1
C1D.v.C5D	4	i7978	PIK3C3	-0.405432	0.236	0.318	1
C1D.v.C5D	4	i7978	CACNA2D1	-0.476041	0.056	0.106	1
C1D.v.C5D	4	i7978	HTT	-0.31476	0.288	0.376	1
C1D.v.C5D	4	i7978	FAM126A	0.425099	0.223	0.141	1
C1D.v.C5D	4	i7978	TMEM246	-0.397714	0.056	0.106	1
C1D.v.C5D	4	i7978	TEX30	-0.397714	0.056	0.106	1
C1D.v.C5D	4	i7978	PTPN12	0.444506	0.312	0.224	1
C1D.v.C5D	4	i7978	EXOC5	0.316486	0.45	0.353	1
C1D.v.C5D	4	i7978	FMO4	-0.400092	0.065	0.118	1
C1D.v.C5D	4	i7978	OPHN1	-0.532288	0.364	0.435	1
C1D.v.C5D	4	i7978	SF1	0.339486	0.554	0.482	1
C1D.v.C5D	4	i7978	SOX21	0.38166	0.429	0.341	1
C1D.v.C5D	4	i7978	CRB1	0.521743	0.318	0.235	1
C1D.v.C5D	4	i7978	BORCS7	0.340788	0.452	0.353	1
C1D.v.C5D	4	i7978	FAM32A	0.337771	0.422	0.318	1
C1D.v.C5D	4	i7978	SERPINE2	-0.339386	0.353	0.447	1
C1D.v.C5D	4	i7978	B3GAT2	-0.541894	0.102	0.165	1
C1D.v.C5D	4	i7978	EPS8	0.325979	0.504	0.412	1
C1D.v.C5D	4	i7978	MTBP	-0.5557	0.076	0.129	1
C1D.v.C5D	4	i7978	COX15	-0.394448	0.21	0.294	1
C1D.v.C5D	4	i7978	COG5	-0.42309	0.344	0.424	1
C1D.v.C5D	4	i7978	USP13	0.420406	0.108	0.047	1
C1D.v.C5D	4	i7978	TCTEX1D2	0.253268	0.413	0.306	1
C1D.v.C5D	4	i7978	CNEP1R1	0.446348	0.154	0.082	1
C1D.v.C5D	4	i7978	PLAA	-0.354112	0.18	0.259	1
C1D.v.C5D	4	i7978	AL096870.8	0.574851	0.106	0.047	1
C1D.v.C5D	4	i7978	ATP6V0C	0.296335	0.738	0.694	1
C1D.v.C5D	4	i7978	INTS7	-0.567331	0.084	0.141	1
C1D.v.C5D	4	i7978	AGO1	0.459823	0.236	0.153	1
C1D.v.C5D	4	i7978	DPP8	0.478075	0.221	0.141	1
C1D.v.C5D	4	i7978	UBAP2L	0.363093	0.333	0.235	1
C1D.v.C5D	4	i7978	ZC2HC1A	0.411659	0.468	0.388	1
C1D.v.C5D	4	i7978	RGL1	-0.363688	0.268	0.353	1
C1D.v.C5D	4	i7978	AC090152.1	0.546054	0.106	0.047	1
C1D.v.C5D	4	i7978	HMGB2	-0.305596	0.444	0.482	1
C1D.v.C5D	4	i7978	FTX	-0.298652	0.539	0.612	1
C1D.v.C5D	4	i7978	CLPTM1	0.356466	0.331	0.235	1
C1D.v.C5D	4	i7978	CYB5R3	-0.344825	0.524	0.6	1
C1D.v.C5D	4	i7978	SPRYD7	-0.483862	0.171	0.247	1
C1D.v.C5D	4	i7978	OSBPL1A	0.298628	0.569	0.459	1
C1D.v.C5D	4	i7978	RBMS2	0.500686	0.152	0.082	1
C1D.v.C5D	4	i7978	HNRNPUL2	0.512432	0.258	0.176	1
C1D.v.C5D	4	i7978	EWSR1	0.35721	0.351	0.259	1
C1D.v.C5D	4	i7978	RAB3C	0.271712	0.197	0.118	1
C1D.v.C5D	4	i7978	TMEM170B	0.437771	0.182	0.106	1
C1D.v.C5D	4	i7978	MAP3K7	0.514786	0.219	0.141	1
C1D.v.C5D	4	i7978	C17orf58	-0.354002	0.149	0.224	1
C1D.v.C5D	4	i7978	CYB561A3	-0.33898	0.056	0.106	1
C1D.v.C5D	4	i7978	ABHD15-AS1	-0.33898	0.056	0.106	1
C1D.v.C5D	4	i7978	NAGK	-0.339153	0.286	0.376	1
C1D.v.C5D	4	i7978	CCDC124	0.374564	0.361	0.271	1
C1D.v.C5D	4	i7978	TUBB4B	0.260311	0.658	0.518	1
C1D.v.C5D	4	i7978	SNX15	0.501751	0.106	0.047	1
C1D.v.C5D	4	i7978	FLYWCH1	0.501751	0.106	0.047	1
C1D.v.C5D	4	i7978	RRP1B	0.428359	0.262	0.176	1
C1D.v.C5D	4	i7978	GMFB	0.442351	0.496	0.447	1
C1D.v.C5D	4	i7978	STX8	0.27765	0.433	0.329	1
C1D.v.C5D	4	i7978	PEX1	0.335978	0.141	0.071	1
C1D.v.C5D	4	i7978	THAP11	0.459362	0.221	0.141	1
C1D.v.C5D	4	i7978	DNAJB5	0.50959	0.136	0.071	1
C1D.v.C5D	4	i7978	VWA8	0.468375	0.234	0.153	1
C1D.v.C5D	4	i7978	SLC25A6	0.300584	0.565	0.471	1
C1D.v.C5D	4	i7978	ARMC2	0.499966	0.193	0.118	1
C1D.v.C5D	4	i7978	CMTM4	0.510076	0.193	0.118	1
C1D.v.C5D	4	i7978	C9orf40	0.382853	0.184	0.106	1
C1D.v.C5D	4	i7978	AC004540.1	0.4951	0.489	0.435	1
C1D.v.C5D	4	i7978	GET3	0.341313	0.459	0.353	1
C1D.v.C5D	4	i7978	DLG4	-0.376556	0.102	0.165	1
C1D.v.C5D	4	i7978	NOC2L	0.398497	0.225	0.141	1
C1D.v.C5D	4	i7978	GANC	-0.471504	0.084	0.141	1
C1D.v.C5D	4	i7978	IFIT3	0.463983	0.167	0.094	1
C1D.v.C5D	4	i7978	METTL2A	-0.329779	0.21	0.294	1
C1D.v.C5D	4	i7978	PECR	-0.455841	0.084	0.141	1
C1D.v.C5D	4	i7978	FBXL6	-0.455841	0.084	0.141	1
C1D.v.C5D	4	i7978	TXNL4A	-0.380535	0.526	0.576	1
C1D.v.C5D	4	i7978	FAM135A	0.410346	0.26	0.176	1
C1D.v.C5D	4	i7978	BCAS2	0.321461	0.472	0.376	1
C1D.v.C5D	4	i7978	ZNF654	-0.531625	0.145	0.212	1
C1D.v.C5D	4	i7978	ECD	0.361823	0.184	0.106	1
C1D.v.C5D	4	i7978	FAM107A	0.657465	0.314	0.235	1
C1D.v.C5D	4	i7978	STK39	0.307709	0.645	0.576	1
C1D.v.C5D	4	i7978	MTHFD1	-0.439532	0.113	0.176	1
C1D.v.C5D	4	i7978	FZD2	0.464183	0.286	0.2	1
C1D.v.C5D	4	i7978	TECR	0.336051	0.511	0.412	1
C1D.v.C5D	4	i7978	CDK5RAP3	-0.31934	0.29	0.376	1
C1D.v.C5D	4	i7978	KIAA1211	-0.337689	0.299	0.388	1
C1D.v.C5D	4	i7978	TMOD3	0.3523	0.39	0.294	1
C1D.v.C5D	4	i7978	NME4	0.264085	0.472	0.365	1
C1D.v.C5D	4	i7978	DLGAP4	0.467193	0.353	0.271	1
C1D.v.C5D	4	i7978	ABCD4	0.434127	0.195	0.118	1
C1D.v.C5D	4	i7978	MYO10	0.265996	0.647	0.553	1
C1D.v.C5D	4	i7978	TENM4	0.385247	0.42	0.318	1
C1D.v.C5D	4	i7978	SUPT20H	0.309131	0.426	0.329	1
C1D.v.C5D	4	i7978	PTRH2	-0.371121	0.234	0.318	1
C1D.v.C5D	4	i7978	INSIG2	-0.451264	0.175	0.247	1
C1D.v.C5D	4	i7978	CYP7B1	0.536546	0.149	0.082	1
C1D.v.C5D	4	i7978	LIFR	-0.352781	0.712	0.765	1
C1D.v.C5D	4	i7978	WDR41	0.335761	0.227	0.141	1
C1D.v.C5D	4	i7978	TENT2	-0.365978	0.312	0.4	1
C1D.v.C5D	4	i7978	EDEM3	-0.467512	0.223	0.294	1
C1D.v.C5D	4	i7978	CASK	0.44034	0.448	0.376	1
C1D.v.C5D	4	i7978	AGTPBP1	-0.253063	0.323	0.424	1
C1D.v.C5D	4	i7978	GPALPP1	0.47502	0.281	0.2	1
C1D.v.C5D	4	i7978	WDR5	-0.39945	0.132	0.2	1
C1D.v.C5D	4	i7978	S100A16	0.296891	0.42	0.329	1
C1D.v.C5D	4	i7978	RFX2	0.436983	0.221	0.141	1
C1D.v.C5D	4	i7978	INKA2	-0.492482	0.067	0.118	1
C1D.v.C5D	4	i7978	MPLKIP	0.339063	0.446	0.353	1
C1D.v.C5D	4	i7978	IGBP1	0.343482	0.403	0.306	1
C1D.v.C5D	4	i7978	HAUS6	-0.44007	0.165	0.235	1
C1D.v.C5D	4	i7978	RNPEP	0.434494	0.152	0.082	1
C1D.v.C5D	4	i7978	B3GALT6	0.500686	0.149	0.082	1
C1D.v.C5D	4	i7978	C3orf70	0.500686	0.149	0.082	1
C1D.v.C5D	4	i7978	RANBP3L	0.500686	0.149	0.082	1
C1D.v.C5D	4	i7978	COQ8B	0.512739	0.149	0.082	1
C1D.v.C5D	4	i7978	CALCOCO2	0.422592	0.247	0.165	1
C1D.v.C5D	4	i7978	ME2	0.395791	0.249	0.165	1
C1D.v.C5D	4	i7978	APC2	0.440371	0.299	0.212	1
C1D.v.C5D	4	i7978	FBXW8	-0.347548	0.141	0.212	1
C1D.v.C5D	4	i7978	SEMA6D	0.529397	0.232	0.153	1
C1D.v.C5D	4	i7978	PGM5	0.599767	0.119	0.059	1
C1D.v.C5D	4	i7978	MUS81	0.411492	0.208	0.129	1
C1D.v.C5D	4	i7978	ENTPD4	-0.426117	0.123	0.188	1
C1D.v.C5D	4	i7978	BMI1	0.443822	0.121	0.059	1
C1D.v.C5D	4	i7978	DCAF8	0.332983	0.366	0.271	1
C1D.v.C5D	4	i7978	PRR12	0.488532	0.149	0.082	1
C1D.v.C5D	4	i7978	THNSL1	0.531437	0.104	0.047	1
C1D.v.C5D	4	i7978	PDE3B	0.531437	0.104	0.047	1
C1D.v.C5D	4	i7978	DCAF17	-0.425484	0.123	0.188	1
C1D.v.C5D	4	i7978	ARHGAP42	0.510076	0.19	0.118	1
C1D.v.C5D	4	i7978	CCDC7	-0.461869	0.167	0.235	1
C1D.v.C5D	4	i7978	ACIN1	0.429098	0.331	0.247	1
C1D.v.C5D	4	i7978	EVI5	0.336051	0.481	0.388	1
C1D.v.C5D	4	i7978	PHKB	0.393191	0.47	0.388	1
C1D.v.C5D	4	i7978	PPP2R3B	-0.415708	0.152	0.224	1
C1D.v.C5D	4	i7978	AP5M1	0.401724	0.208	0.129	1
C1D.v.C5D	4	i7978	PRRG1	0.47502	0.281	0.2	1
C1D.v.C5D	4	i7978	CNIH2	0.433491	0.277	0.188	1
C1D.v.C5D	4	i7978	PSMA3-AS1	0.325599	0.154	0.082	1
C1D.v.C5D	4	i7978	RXRA	0.416429	0.18	0.106	1
C1D.v.C5D	4	i7978	TMEM145	0.501751	0.104	0.047	1
C1D.v.C5D	4	i7978	SRC	0.501751	0.104	0.047	1
C1D.v.C5D	4	i7978	NCAPD3	0.51667	0.104	0.047	1
C1D.v.C5D	4	i7978	PSMC3	0.444602	0.37	0.294	1
C1D.v.C5D	4	i7978	SLC2A8	0.489785	0.19	0.118	1
C1D.v.C5D	4	i7978	NUP153	0.499966	0.19	0.118	1
C1D.v.C5D	4	i7978	MBD2	0.347656	0.29	0.2	1
C1D.v.C5D	4	i7978	RPA2	0.355565	0.279	0.188	1
C1D.v.C5D	4	i7978	NSD3	-0.300358	0.634	0.682	1
C1D.v.C5D	4	i7978	SDK1	-0.278975	0.712	0.788	1
C1D.v.C5D	4	i7978	INTS6-AS1	-0.370294	0.084	0.141	1
C1D.v.C5D	4	i7978	LANCL1	-0.403539	0.229	0.306	1
C1D.v.C5D	4	i7978	SKI	0.486675	0.104	0.047	1
C1D.v.C5D	4	i7978	SERPINI1	-0.45804	0.058	0.106	1
C1D.v.C5D	4	i7978	UVRAG	-0.374396	0.251	0.329	1
C1D.v.C5D	4	i7978	KCNH8	0.305527	0.626	0.518	1
C1D.v.C5D	4	i7978	MIF4GD	-0.308452	0.221	0.306	1
C1D.v.C5D	4	i7978	TAF1A	-0.420332	0.067	0.118	1
C1D.v.C5D	4	i7978	SCD5	-0.3289	0.299	0.388	1
C1D.v.C5D	4	i7978	FDPS	0.378843	0.827	0.788	1
C1D.v.C5D	4	i7978	SOCS4	-0.450285	0.197	0.271	1
C1D.v.C5D	4	i7978	LETM1	0.483641	0.134	0.071	1
C1D.v.C5D	4	i7978	GOLGA4	-0.46566	0.483	0.553	1
C1D.v.C5D	4	i7978	DANCR	0.274223	0.327	0.224	1
C1D.v.C5D	4	i7978	RMI1	0.492054	0.119	0.059	1
C1D.v.C5D	4	i7978	ERMARD	-0.408982	0.104	0.165	1
C1D.v.C5D	4	i7978	CDIP1	0.328978	0.379	0.282	1
C1D.v.C5D	4	i7978	SELENOO	0.47049	0.134	0.071	1
C1D.v.C5D	4	i7978	ATP9A	0.296125	0.271	0.176	1
C1D.v.C5D	4	i7978	SEC61A2	0.370873	0.249	0.165	1
C1D.v.C5D	4	i7978	DCLK1	-0.366469	0.478	0.541	1
C1D.v.C5D	4	i7978	SNHG21	-0.626783	0.067	0.118	1
C1D.v.C5D	4	i7978	MCAM	0.566821	0.229	0.153	1
C1D.v.C5D	4	i7978	TMEM42	0.478006	0.119	0.059	1
C1D.v.C5D	4	i7978	GALNT2	-0.451547	0.156	0.224	1
C1D.v.C5D	4	i7978	VAMP3	0.469204	0.19	0.118	1
C1D.v.C5D	4	i7978	KLHL5	0.34571	0.357	0.259	1
C1D.v.C5D	4	i7978	PRELID3B	0.424017	0.193	0.118	1
C1D.v.C5D	4	i7978	PEX3	-0.306813	0.201	0.282	1
C1D.v.C5D	4	i7978	MTX3	0.419314	0.165	0.094	1
C1D.v.C5D	4	i7978	TMEM43	-0.36035	0.132	0.2	1
C1D.v.C5D	4	i7978	GTF2E2	-0.596908	0.139	0.2	1
C1D.v.C5D	4	i7978	SVIP	-0.440738	0.26	0.341	1
C1D.v.C5D	4	i7978	SULT1C4	0.481339	0.162	0.094	1
C1D.v.C5D	4	i7978	ZNF830	0.478075	0.216	0.141	1
C1D.v.C5D	4	i7978	PBXIP1	0.337467	0.325	0.235	1
C1D.v.C5D	4	i7978	TNIP2	-0.312907	0.121	0.188	1
C1D.v.C5D	4	i7978	ZNF787	0.419314	0.165	0.094	1
C1D.v.C5D	4	i7978	MAP9	-0.253324	0.515	0.612	1
C1D.v.C5D	4	i7978	FBXL12	0.407927	0.165	0.094	1
C1D.v.C5D	4	i7978	LRRC8A	0.536546	0.147	0.082	1
C1D.v.C5D	4	i7978	TRIM13	0.422592	0.245	0.165	1
C1D.v.C5D	4	i7978	NAP1L5	0.481339	0.162	0.094	1
C1D.v.C5D	4	i7978	KLHDC10	-0.336865	0.266	0.353	1
C1D.v.C5D	4	i7978	AC097376.3	-0.440383	0.195	0.271	1
C1D.v.C5D	4	i7978	NPLOC4	0.459362	0.216	0.141	1
C1D.v.C5D	4	i7978	TBC1D14	0.351868	0.195	0.118	1
C1D.v.C5D	4	i7978	HSD17B12	0.444674	0.409	0.329	1
C1D.v.C5D	4	i7978	TMEM167B	0.39349	0.273	0.188	1
C1D.v.C5D	4	i7978	TSTA3	0.55959	0.188	0.118	1
C1D.v.C5D	4	i7978	ZBED8	-0.377869	0.058	0.106	1
C1D.v.C5D	4	i7978	C16orf95	-0.349249	0.076	0.129	1
C1D.v.C5D	4	i7978	CSE1L	0.504492	0.253	0.176	1
C1D.v.C5D	4	i7978	MRPS31	-0.368762	0.325	0.4	1
C1D.v.C5D	4	i7978	ZC3H6	0.389004	0.323	0.235	1
C1D.v.C5D	4	i7978	TMEM98	0.461918	0.433	0.365	1
C1D.v.C5D	4	i7978	PIKFYVE	-0.286048	0.303	0.4	1
C1D.v.C5D	4	i7978	DYRK4	0.354451	0.262	0.176	1
C1D.v.C5D	4	i7978	SNU13	-0.263917	0.673	0.694	1
C1D.v.C5D	4	i7978	RBM10	0.403582	0.193	0.118	1
C1D.v.C5D	4	i7978	FILIP1	0.485809	0.162	0.094	1
C1D.v.C5D	4	i7978	EHD1	0.50731	0.175	0.106	1
C1D.v.C5D	4	i7978	TENM3	-0.303312	0.216	0.294	1
C1D.v.C5D	4	i7978	XPA	0.311504	0.379	0.282	1
C1D.v.C5D	4	i7978	ZNF664	-0.345433	0.162	0.235	1
C1D.v.C5D	4	i7978	RTCB	0.32795	0.355	0.259	1
C1D.v.C5D	4	i7978	EBNA1BP2	0.349869	0.327	0.235	1
C1D.v.C5D	4	i7978	PSMB4	0.272324	0.5	0.4	1
C1D.v.C5D	4	i7978	LINC01102	0.337652	0.152	0.082	1
C1D.v.C5D	4	i7978	SCN1A	0.448037	0.424	0.353	1
C1D.v.C5D	4	i7978	ANKS6	-0.358294	0.058	0.106	1
C1D.v.C5D	4	i7978	MIDN	0.270894	0.55	0.435	1
C1D.v.C5D	4	i7978	SYNE2	-0.383667	0.444	0.518	1
C1D.v.C5D	4	i7978	GNPTAB	-0.502522	0.18	0.247	1
C1D.v.C5D	4	i7978	E2F3	0.522391	0.132	0.071	1
C1D.v.C5D	4	i7978	AZI2	0.412652	0.307	0.224	1
C1D.v.C5D	4	i7978	KPNA3	0.251115	0.461	0.353	1
C1D.v.C5D	4	i7978	C15orf65	0.488532	0.147	0.082	1
C1D.v.C5D	4	i7978	HDAC1	0.537833	0.16	0.094	1
C1D.v.C5D	4	i7978	IGLON5	0.560311	0.117	0.059	1
C1D.v.C5D	4	i7978	ABCE1	-0.375514	0.292	0.376	1
C1D.v.C5D	4	i7978	NTAN1	-0.345433	0.154	0.224	1
C1D.v.C5D	4	i7978	CCDC34	0.50959	0.132	0.071	1
C1D.v.C5D	4	i7978	EIF4E	0.305633	0.379	0.282	1
C1D.v.C5D	4	i7978	SOX1	0.482208	0.279	0.2	1
C1D.v.C5D	4	i7978	CCNC	0.27591	0.355	0.259	1
C1D.v.C5D	4	i7978	SP2	0.51667	0.102	0.047	1
C1D.v.C5D	4	i7978	VPS72	0.336585	0.327	0.235	1
C1D.v.C5D	4	i7978	TBC1D15	-0.420781	0.199	0.271	1
C1D.v.C5D	4	i7978	TOR1AIP1	-0.386298	0.134	0.2	1
C1D.v.C5D	4	i7978	LMCD1-AS1	-0.300005	0.455	0.565	1
C1D.v.C5D	4	i7978	ARHGAP17	0.306657	0.119	0.059	1
C1D.v.C5D	4	i7978	MESP1	-0.288948	0.084	0.141	1
C1D.v.C5D	4	i7978	AC073475.1	0.533394	0.117	0.059	1
C1D.v.C5D	4	i7978	CLIC4	-0.35031	0.251	0.329	1
C1D.v.C5D	4	i7978	SLC6A1	-0.452172	0.145	0.212	1
C1D.v.C5D	4	i7978	HDDC2	0.370233	0.286	0.2	1
C1D.v.C5D	4	i7978	SNF8	0.338433	0.407	0.318	1
C1D.v.C5D	4	i7978	RILPL1	0.381202	0.219	0.141	1
C1D.v.C5D	4	i7978	FANK1	0.471441	0.102	0.047	1
C1D.v.C5D	4	i7978	TP53TG1	0.473007	0.227	0.153	1
C1D.v.C5D	4	i7978	KDM5B	0.252931	0.682	0.612	1
C1D.v.C5D	4	i7978	CRAMP1	0.505966	0.117	0.059	1
C1D.v.C5D	4	i7978	SDHC	0.323177	0.5	0.412	1
C1D.v.C5D	4	i7978	CHP1	0.441339	0.279	0.2	1
C1D.v.C5D	4	i7978	TRPC4	-0.480979	0.117	0.176	1
C1D.v.C5D	4	i7978	CLCN5	0.47049	0.132	0.071	1
C1D.v.C5D	4	i7978	PDIA4	-0.359727	0.284	0.365	1
C1D.v.C5D	4	i7978	COG2	0.468749	0.214	0.141	1
C1D.v.C5D	4	i7978	PHB2	0.260699	0.61	0.482	1
C1D.v.C5D	4	i7978	UBE2F	0.469204	0.188	0.118	1
C1D.v.C5D	4	i7978	MRPL39	-0.40631	0.238	0.318	1
C1D.v.C5D	4	i7978	AC013391.3	0.478006	0.117	0.059	1
C1D.v.C5D	4	i7978	C2orf80	0.531512	0.199	0.129	1
C1D.v.C5D	4	i7978	ZNF148	-0.278008	0.372	0.471	1
C1D.v.C5D	4	i7978	FSIP1	0.481339	0.16	0.094	1
C1D.v.C5D	4	i7978	TEAD2	0.481339	0.16	0.094	1
C1D.v.C5D	4	i7978	CNTNAP4	0.665025	0.117	0.059	1
C1D.v.C5D	4	i7978	CTBP2	0.31757	0.435	0.341	1
C1D.v.C5D	4	i7978	CCDC57	0.478006	0.117	0.059	1
C1D.v.C5D	4	i7978	SLC4A4	-0.458478	0.21	0.282	1
C1D.v.C5D	4	i7978	HADHA	0.318564	0.602	0.518	1
C1D.v.C5D	4	i7978	SWT1	0.469769	0.16	0.094	1
C1D.v.C5D	4	i7978	USP45	-0.283513	0.173	0.247	1
C1D.v.C5D	4	i7978	RNPEPL1	-0.346246	0.095	0.153	1
C1D.v.C5D	4	i7978	CNTNAP3B	-0.482642	0.18	0.247	1
C1D.v.C5D	4	i7978	PLXNA2	0.391157	0.435	0.353	1
C1D.v.C5D	4	i7978	ISYNA1	0.297602	0.372	0.271	1
C1D.v.C5D	4	i7978	ZNF738	-0.465763	0.236	0.306	1
C1D.v.C5D	4	i7978	HIST1H1C	0.257832	0.4	0.294	1
C1D.v.C5D	4	i7978	EIF4EBP1	-0.342281	0.175	0.247	1
C1D.v.C5D	4	i7978	CEBPG	-0.465763	0.234	0.306	1
C1D.v.C5D	4	i7978	TSR2	0.439348	0.253	0.176	1
C1D.v.C5D	4	i7978	PHLDA3	-0.33652	0.184	0.259	1
C1D.v.C5D	4	i7978	DAB1	0.378431	0.446	0.353	1
C1D.v.C5D	4	i7978	WWP1	0.320297	0.281	0.2	1
C1D.v.C5D	4	i7978	RNF146	0.395989	0.394	0.318	1
C1D.v.C5D	4	i7978	POLG2	-0.421398	0.078	0.129	1
C1D.v.C5D	4	i7978	TRAF3IP1	0.512739	0.145	0.082	1
C1D.v.C5D	4	i7978	INTU	-0.274206	0.571	0.635	1
C1D.v.C5D	4	i7978	PHF3	-0.285618	0.481	0.541	1
C1D.v.C5D	4	i7978	MFSD14B	0.325599	0.147	0.082	1
C1D.v.C5D	4	i7978	IMPACT	0.368944	0.372	0.294	1
C1D.v.C5D	4	i7978	ARHGAP26	-0.64298	0.108	0.165	1
C1D.v.C5D	4	i7978	ENHO	0.256686	0.656	0.576	1
C1D.v.C5D	4	i7978	ERG28	0.264039	0.567	0.494	1
C1D.v.C5D	4	i7978	MED16	-0.287344	0.203	0.282	1
C1D.v.C5D	4	i7978	SARS	-0.297356	0.472	0.553	1
C1D.v.C5D	4	i7978	UBLCP1	0.357834	0.4	0.318	1
C1D.v.C5D	4	i7978	ZC3H12C	-0.31614	0.318	0.4	1
C1D.v.C5D	4	i7978	STARD9	-0.363252	0.145	0.212	1
C1D.v.C5D	4	i7978	CITED2	0.480407	0.238	0.165	1
C1D.v.C5D	4	i7978	LZTR1	0.390719	0.102	0.047	1
C1D.v.C5D	4	i7978	MRPL45	0.463912	0.145	0.082	1
C1D.v.C5D	4	i7978	IQCB1	-0.347446	0.219	0.294	1
C1D.v.C5D	4	i7978	SMARCE1	0.363695	0.465	0.388	1
C1D.v.C5D	4	i7978	EZH2	0.452945	0.173	0.106	1
C1D.v.C5D	4	i7978	TCF3	0.369055	0.357	0.271	1
C1D.v.C5D	4	i7978	KCNF1	0.401095	0.268	0.188	1
C1D.v.C5D	4	i7978	SYNJ1	-0.373266	0.126	0.188	1
C1D.v.C5D	4	i7978	TP53RK	0.26928	0.39	0.306	1
C1D.v.C5D	4	i7978	ZNF737	0.373714	0.147	0.082	1
C1D.v.C5D	4	i7978	EPHB2	0.314463	0.558	0.494	1
C1D.v.C5D	4	i7978	ZNF445	0.361978	0.188	0.118	1
C1D.v.C5D	4	i7978	SGSM2	0.351868	0.188	0.118	1
C1D.v.C5D	4	i7978	SUB1	-0.274147	0.823	0.812	1
C1D.v.C5D	4	i7978	MFAP2	0.402872	0.117	0.059	1
C1D.v.C5D	4	i7978	S100A13	0.346607	0.437	0.365	1
C1D.v.C5D	4	i7978	EIF6	0.281903	0.353	0.259	1
C1D.v.C5D	4	i7978	CIAPIN1	0.385091	0.303	0.224	1
C1D.v.C5D	4	i7978	PCDH9	0.369935	0.634	0.541	1
C1D.v.C5D	4	i7978	RPP30	-0.307678	0.303	0.388	1
C1D.v.C5D	4	i7978	FGFR3	0.342461	0.591	0.541	1
C1D.v.C5D	4	i7978	VDAC3	-0.473151	0.457	0.494	1
C1D.v.C5D	4	i7978	ZNF579	0.370873	0.255	0.176	1
C1D.v.C5D	4	i7978	B3GALT5-AS1	0.51667	0.1	0.047	1
C1D.v.C5D	4	i7978	NKIRAS1	0.459362	0.212	0.141	1
C1D.v.C5D	4	i7978	SLC35B3	-0.286239	0.123	0.188	1
C1D.v.C5D	4	i7978	SPATA33	-0.353856	0.126	0.188	1
C1D.v.C5D	4	i7978	GORASP2	-0.308018	0.258	0.341	1
C1D.v.C5D	4	i7978	DPH5	-0.340445	0.303	0.376	1
C1D.v.C5D	4	i7978	MAPK7	0.486675	0.1	0.047	1
C1D.v.C5D	4	i7978	DHRS4-AS1	0.492054	0.115	0.059	1
C1D.v.C5D	4	i7978	BAG2	-0.438464	0.061	0.106	1
C1D.v.C5D	4	i7978	AKIP1	-0.302472	0.154	0.224	1
C1D.v.C5D	4	i7978	UACA	-0.302472	0.154	0.224	1
C1D.v.C5D	4	i7978	MRRF	-0.364679	0.106	0.165	1
C1D.v.C5D	4	i7978	L1CAM	-0.320938	0.087	0.141	1
C1D.v.C5D	4	i7978	ORAI2	0.380485	0.214	0.141	1
C1D.v.C5D	4	i7978	CLIP4	0.471441	0.1	0.047	1
C1D.v.C5D	4	i7978	RAVER1	0.471441	0.1	0.047	1
C1D.v.C5D	4	i7978	EID2B	-0.309812	0.134	0.2	1
C1D.v.C5D	4	i7978	BUD23	0.385739	0.383	0.306	1
C1D.v.C5D	4	i7978	DCUN1D2	-0.349249	0.078	0.129	1
C1D.v.C5D	4	i7978	SAMD4B	0.362826	0.29	0.212	1
C1D.v.C5D	4	i7978	WDR70	-0.287278	0.279	0.365	1
C1D.v.C5D	4	i7978	BBS7	0.362246	0.229	0.153	1
C1D.v.C5D	4	i7978	PCGF3	-0.346246	0.106	0.165	1
C1D.v.C5D	4	i7978	ARHGAP39	0.456044	0.1	0.047	1
C1D.v.C5D	4	i7978	ERI2	0.456044	0.1	0.047	1
C1D.v.C5D	4	i7978	PDHX	-0.285069	0.245	0.329	1
C1D.v.C5D	4	i7978	NCK2	0.290304	0.221	0.141	1
C1D.v.C5D	4	i7978	IPO11	0.440481	0.1	0.047	1
C1D.v.C5D	4	i7978	ATG4A	-0.419151	0.061	0.106	1
C1D.v.C5D	4	i7978	SENP5	-0.27281	0.271	0.353	1
C1D.v.C5D	4	i7978	CENPC	0.42714	0.186	0.118	1
C1D.v.C5D	4	i7978	DENND1A	-0.489582	0.13	0.188	1
C1D.v.C5D	4	i7978	SOCS7	0.46382	0.115	0.059	1
C1D.v.C5D	4	i7978	GOLPH3	-0.523864	0.182	0.247	1
C1D.v.C5D	4	i7978	SNAP23	-0.391953	0.097	0.153	1
C1D.v.C5D	4	i7978	RANGAP1	-0.391953	0.097	0.153	1
C1D.v.C5D	4	i7978	TMUB1	0.407419	0.227	0.153	1
C1D.v.C5D	4	i7978	SLC2A3	-0.384353	0.069	0.118	1
C1D.v.C5D	4	i7978	FAF2	-0.319805	0.31	0.4	1
C1D.v.C5D	4	i7978	SNHG32	-0.25264	0.34	0.435	1
C1D.v.C5D	4	i7978	QSER1	-0.489847	0.292	0.353	1
C1D.v.C5D	4	i7978	INTS5	-0.362715	0.069	0.118	1
C1D.v.C5D	4	i7978	ANXA6	-0.397833	0.177	0.247	1
C1D.v.C5D	4	i7978	EIF2AK4	-0.384951	0.318	0.388	1
C1D.v.C5D	4	i7978	IK	0.280559	0.474	0.376	1
C1D.v.C5D	4	i7978	HMGB3	0.352632	0.359	0.271	1
C1D.v.C5D	4	i7978	GARNL3	-0.474972	0.227	0.294	1
C1D.v.C5D	4	i7978	TXLNA	0.361823	0.175	0.106	1
C1D.v.C5D	4	i7978	UBE2D1	0.349869	0.331	0.247	1
C1D.v.C5D	4	i7978	TMEM11	-0.415454	0.247	0.318	1
C1D.v.C5D	4	i7978	CWC25	-0.429867	0.193	0.259	1
C1D.v.C5D	4	i7978	MMP24OS	0.435547	0.323	0.247	1
C1D.v.C5D	4	i7978	WDFY2	0.34455	0.331	0.247	1
C1D.v.C5D	4	i7978	SEMA4C	-0.381283	0.061	0.106	1
C1D.v.C5D	4	i7978	CDV3	0.33204	0.485	0.4	1
C1D.v.C5D	4	i7978	HDGFL3	0.301576	0.455	0.365	1
C1D.v.C5D	4	i7978	WDR48	0.348838	0.294	0.212	1
C1D.v.C5D	4	i7978	MRPL4	0.302581	0.42	0.329	1
C1D.v.C5D	4	i7978	CLN3	0.410488	0.145	0.082	1
C1D.v.C5D	4	i7978	AC026202.2	-0.422367	0.089	0.141	1
C1D.v.C5D	4	i7978	SPTBN4	-0.344383	0.069	0.118	1
C1D.v.C5D	4	i7978	SNHG6	-0.276664	0.797	0.824	1
C1D.v.C5D	4	i7978	SPEN	-0.382632	0.294	0.365	1
C1D.v.C5D	4	i7978	SPNS1	0.455912	0.249	0.176	1
C1D.v.C5D	4	i7978	FAM182B	0.488532	0.143	0.082	1
C1D.v.C5D	4	i7978	SNX16	-0.357661	0.097	0.153	1
C1D.v.C5D	4	i7978	TSPAN7	-0.354112	0.188	0.259	1
C1D.v.C5D	4	i7978	MAN2A2	-0.31656	0.106	0.165	1
C1D.v.C5D	4	i7978	TM9SF1	0.478075	0.21	0.141	1
C1D.v.C5D	4	i7978	PCBP1-AS1	0.452945	0.171	0.106	1
C1D.v.C5D	4	i7978	TDRD3	0.409575	0.323	0.247	1
C1D.v.C5D	4	i7978	DGKI	-0.254488	0.258	0.341	1
C1D.v.C5D	4	i7978	UBXN11	0.463912	0.143	0.082	1
C1D.v.C5D	4	i7978	COTL1	0.356977	0.329	0.247	1
C1D.v.C5D	4	i7978	WDR73	0.346997	0.268	0.188	1
C1D.v.C5D	4	i7978	LRCH4	-0.326281	0.069	0.118	1
C1D.v.C5D	4	i7978	ZNF493	-0.384014	0.18	0.247	1
C1D.v.C5D	4	i7978	RBM48	-0.408982	0.108	0.165	1
C1D.v.C5D	4	i7978	RETREG1	-0.349249	0.188	0.259	1
C1D.v.C5D	4	i7978	PDSS2	-0.287344	0.206	0.282	1
C1D.v.C5D	4	i7978	SUPT4H1	0.334118	0.416	0.329	1
C1D.v.C5D	4	i7978	AK3	0.279391	0.312	0.224	1
C1D.v.C5D	4	i7978	UPF2	-0.309844	0.251	0.329	1
C1D.v.C5D	4	i7978	WARS	-0.319922	0.061	0.106	1
C1D.v.C5D	4	i7978	SLC25A23	0.348268	0.292	0.212	1
C1D.v.C5D	4	i7978	COG7	-0.468154	0.214	0.282	1
C1D.v.C5D	4	i7978	RBBP4	0.300669	0.582	0.506	1
C1D.v.C5D	4	i7978	MBTPS1	-0.301538	0.24	0.318	1
C1D.v.C5D	4	i7978	GGH	-0.371001	0.201	0.271	1
C1D.v.C5D	4	i7978	PHF23	0.386656	0.264	0.188	1
C1D.v.C5D	4	i7978	RREB1	-0.493078	0.119	0.176	1
C1D.v.C5D	4	i7978	ANAPC10	-0.341344	0.281	0.353	1
C1D.v.C5D	4	i7978	GOLGA8B	-0.381817	0.108	0.165	1
C1D.v.C5D	4	i7978	DHRS7	0.296891	0.509	0.435	1
C1D.v.C5D	4	i7978	FAM133B	0.265461	0.422	0.329	1
C1D.v.C5D	4	i7978	USP46	0.455912	0.249	0.176	1
C1D.v.C5D	4	i7978	FMC1	0.386933	0.361	0.282	1
C1D.v.C5D	4	i7978	SLC25A12	0.362118	0.201	0.129	1
C1D.v.C5D	4	i7978	CKLF	0.348838	0.294	0.212	1
C1D.v.C5D	4	i7978	GLRX2	0.426176	0.143	0.082	1
C1D.v.C5D	4	i7978	VASP	0.47049	0.128	0.071	1
C1D.v.C5D	4	i7978	PLCD1	0.483641	0.128	0.071	1
C1D.v.C5D	4	i7978	UBXN2A	0.338119	0.524	0.459	1
C1D.v.C5D	4	i7978	ZNF629	-0.326365	0.097	0.153	1
C1D.v.C5D	4	i7978	GFM2	-0.391901	0.149	0.212	1
C1D.v.C5D	4	i7978	UFC1	0.317716	0.509	0.435	1
C1D.v.C5D	4	i7978	MAF1	0.348838	0.305	0.224	1
C1D.v.C5D	4	i7978	TNFAIP1	0.371395	0.214	0.141	1
C1D.v.C5D	4	i7978	ACACA	0.444371	0.26	0.188	1
C1D.v.C5D	4	i7978	TBL2	0.360726	0.115	0.059	1
C1D.v.C5D	4	i7978	ING3	0.457218	0.128	0.071	1
C1D.v.C5D	4	i7978	CCDC97	0.492054	0.113	0.059	1
C1D.v.C5D	4	i7978	NRG3	-0.318773	0.563	0.635	1
C1D.v.C5D	4	i7978	ALG11	-0.285192	0.145	0.212	1
C1D.v.C5D	4	i7978	WDR89	-0.340077	0.117	0.176	1
C1D.v.C5D	4	i7978	UBXN7	0.345147	0.355	0.271	1
C1D.v.C5D	4	i7978	LMO3	0.439191	0.431	0.376	1
C1D.v.C5D	4	i7978	TMEM115	0.304755	0.245	0.165	1
C1D.v.C5D	4	i7978	ACBD6	-0.330429	0.348	0.424	1
C1D.v.C5D	4	i7978	THBS2	-0.546809	0.143	0.2	1
C1D.v.C5D	4	i7978	PDCD11	0.458106	0.156	0.094	1
C1D.v.C5D	4	i7978	CDS2	-0.329179	0.271	0.341	1
C1D.v.C5D	4	i7978	PDK2	0.443822	0.128	0.071	1
C1D.v.C5D	4	i7978	ZBTB46	0.443822	0.128	0.071	1
C1D.v.C5D	4	i7978	CCP110	-0.379296	0.108	0.165	1
C1D.v.C5D	4	i7978	CCNL2	-0.258452	0.292	0.376	1
C1D.v.C5D	4	i7978	UBE2Q2	0.385844	0.264	0.188	1
C1D.v.C5D	4	i7978	HERPUD2	0.362246	0.214	0.141	1
C1D.v.C5D	4	i7978	PFDN6	-0.448857	0.266	0.329	1
C1D.v.C5D	4	i7978	APBA2	0.444167	0.184	0.118	1
C1D.v.C5D	4	i7978	ZNF583	0.331929	0.115	0.059	1
C1D.v.C5D	4	i7978	NFKBIB	-0.310968	0.097	0.153	1
C1D.v.C5D	4	i7978	RSF1	0.267928	0.628	0.576	1
C1D.v.C5D	4	i7978	TIGD5	0.46382	0.113	0.059	1
C1D.v.C5D	4	i7978	PGGT1B	0.391508	0.31	0.235	1
C1D.v.C5D	4	i7978	FOXO3	0.499055	0.258	0.188	1
C1D.v.C5D	4	i7978	ANAPC4	0.446348	0.156	0.094	1
C1D.v.C5D	4	i7978	CAPZA2	0.298824	0.563	0.494	1
C1D.v.C5D	4	i7978	NUP88	-0.411572	0.119	0.176	1
C1D.v.C5D	4	i7978	JMY	0.449493	0.113	0.059	1
C1D.v.C5D	4	i7978	STK16	0.500686	0.141	0.082	1
C1D.v.C5D	4	i7978	GFOD2	0.422541	0.143	0.082	1
C1D.v.C5D	4	i7978	AP3M1	-0.2944	0.24	0.318	1
C1D.v.C5D	4	i7978	SHMT2	-0.4613	0.171	0.235	1
C1D.v.C5D	4	i7978	RMND5A	-0.390162	0.149	0.212	1
C1D.v.C5D	4	i7978	MDGA2	-0.391901	0.119	0.176	1
C1D.v.C5D	4	i7978	DOT1L	-0.292053	0.136	0.2	1
C1D.v.C5D	4	i7978	RINT1	-0.364679	0.108	0.165	1
C1D.v.C5D	4	i7978	ARMCX3	0.336597	0.513	0.459	1
C1D.v.C5D	4	i7978	SPTLC1	-0.348753	0.279	0.353	1
C1D.v.C5D	4	i7978	TMEM165	0.407833	0.357	0.282	1
C1D.v.C5D	4	i7978	KCTD18	-0.295733	0.097	0.153	1
C1D.v.C5D	4	i7978	EPB41L3	-0.407516	0.1	0.153	1
C1D.v.C5D	4	i7978	AUXG01000058.1	-0.420178	0.193	0.259	1
C1D.v.C5D	4	i7978	SV2A	0.361978	0.184	0.118	1
C1D.v.C5D	4	i7978	STRN4	0.361978	0.199	0.129	1
C1D.v.C5D	4	i7978	CANT1	0.452945	0.169	0.106	1
C1D.v.C5D	4	i7978	ATF5	-0.387129	0.08	0.129	1
C1D.v.C5D	4	i7978	PRXL2B	0.476274	0.141	0.082	1
C1D.v.C5D	4	i7978	PPP1R15A	0.488532	0.141	0.082	1
C1D.v.C5D	4	i7978	GBF1	-0.257798	0.273	0.353	1
C1D.v.C5D	4	i7978	FCHO2	0.386077	0.143	0.082	1
C1D.v.C5D	4	i7978	ATF4	0.380962	0.457	0.388	1
C1D.v.C5D	4	i7978	MCPH1	-0.29328	0.249	0.329	1
C1D.v.C5D	4	i7978	CYP2R1	0.383812	0.171	0.106	1
C1D.v.C5D	4	i7978	PTGDS	-0.377076	0.29	0.365	1
C1D.v.C5D	4	i7978	AMN1	-0.250662	0.165	0.235	1
C1D.v.C5D	4	i7978	POLR2M	-0.36035	0.139	0.2	1
C1D.v.C5D	4	i7978	SKIL	0.275339	0.474	0.388	1
C1D.v.C5D	4	i7978	ASTN1	0.323177	0.13	0.071	1
C1D.v.C5D	4	i7978	SPOP	0.340933	0.29	0.212	1
C1D.v.C5D	4	i7978	CCT6B	-0.280658	0.097	0.153	1
C1D.v.C5D	4	i7978	XXYLT1	-0.47478	0.152	0.212	1
C1D.v.C5D	4	i7978	TRAK2	-0.413789	0.13	0.188	1
C1D.v.C5D	4	i7978	MEA1	0.26418	0.338	0.259	1
C1D.v.C5D	4	i7978	ULK4	-0.506195	0.165	0.224	1
C1D.v.C5D	4	i7978	CFAP44	0.458802	0.182	0.118	1
C1D.v.C5D	4	i7978	GTF2IRD1	-0.36848	0.16	0.224	1
C1D.v.C5D	4	i7978	POR	0.334118	0.409	0.329	1
C1D.v.C5D	4	i7978	EMSY	-0.415708	0.152	0.212	1
C1D.v.C5D	4	i7978	ZFP90	0.486616	0.268	0.2	1
C1D.v.C5D	4	i7978	EXOC4	-0.437476	0.476	0.506	1
C1D.v.C5D	4	i7978	SORBS2	0.291106	0.407	0.306	1
C1D.v.C5D	4	i7978	ENOPH1	0.388151	0.424	0.353	1
C1D.v.C5D	4	i7978	PAQR3	-0.35667	0.18	0.247	1
C1D.v.C5D	4	i7978	AC090578.1	-0.295648	0.188	0.259	1
C1D.v.C5D	4	i7978	BRCC3	0.438864	0.141	0.082	1
C1D.v.C5D	4	i7978	AL118516.1	-0.64975	0.115	0.165	1
C1D.v.C5D	4	i7978	HELQ	-0.367769	0.119	0.176	1
C1D.v.C5D	4	i7978	PRDM16	-0.47748	0.21	0.271	1
C1D.v.C5D	4	i7978	PLXNB1	-0.37306	0.182	0.247	1
C1D.v.C5D	4	i7978	CYB5R1	0.391889	0.197	0.129	1
C1D.v.C5D	4	i7978	MYH9	-0.353654	0.08	0.129	1
C1D.v.C5D	4	i7978	FAM160B2	-0.4248	0.11	0.165	1
C1D.v.C5D	4	i7978	ZNF181	0.426176	0.141	0.082	1
C1D.v.C5D	4	i7978	GABRB3	-0.457231	0.063	0.106	1
C1D.v.C5D	4	i7978	NDEL1	-0.31656	0.108	0.165	1
C1D.v.C5D	4	i7978	SMNDC1	-0.283902	0.271	0.353	1
C1D.v.C5D	4	i7978	HSD17B8	0.496674	0.126	0.071	1
C1D.v.C5D	4	i7978	KDM4A	0.372376	0.184	0.118	1
C1D.v.C5D	4	i7978	SACS	0.426045	0.539	0.529	1
C1D.v.C5D	4	i7978	MORN5	0.374912	0.113	0.059	1
C1D.v.C5D	4	i7978	CLPX	0.313158	0.253	0.176	1
C1D.v.C5D	4	i7978	JAGN1	0.303924	0.366	0.282	1
C1D.v.C5D	4	i7978	GPATCH11	0.314805	0.316	0.235	1
C1D.v.C5D	4	i7978	MNAT1	-0.253515	0.439	0.518	1
C1D.v.C5D	4	i7978	MRTFB	-0.371121	0.247	0.318	1
C1D.v.C5D	4	i7978	AHCTF1	0.468375	0.232	0.165	1
C1D.v.C5D	4	i7978	CRIM1	-0.361322	0.1	0.153	1
C1D.v.C5D	4	i7978	CPVL	0.492054	0.11	0.059	1
C1D.v.C5D	4	i7978	THAP7-AS1	-0.419151	0.063	0.106	1
C1D.v.C5D	4	i7978	DCAF11	-0.45185	0.152	0.212	1
C1D.v.C5D	4	i7978	PCNX2	0.485809	0.167	0.106	1
C1D.v.C5D	4	i7978	AC012459.1	-0.314979	0.08	0.129	1
C1D.v.C5D	4	i7978	ARPC5L	0.295761	0.383	0.306	1
C1D.v.C5D	4	i7978	EIF5B	0.286112	0.47	0.412	1
C1D.v.C5D	4	i7978	PARP2	0.405639	0.169	0.106	1
C1D.v.C5D	4	i7978	NSG1	0.35355	0.21	0.141	1
C1D.v.C5D	4	i7978	FAM53B	-0.341928	0.1	0.153	1
C1D.v.C5D	4	i7978	RBM7	0.351191	0.184	0.118	1
C1D.v.C5D	4	i7978	CAPN10	0.430301	0.126	0.071	1
C1D.v.C5D	4	i7978	MTSS1	0.312957	0.338	0.259	1
C1D.v.C5D	4	i7978	TXNDC12	0.323177	0.418	0.341	1
C1D.v.C5D	4	i7978	GTF2H2C	-0.344383	0.071	0.118	1
C1D.v.C5D	4	i7978	NPM3	-0.344383	0.071	0.118	1
C1D.v.C5D	4	i7978	PTCHD4	-0.376916	0.368	0.447	1
C1D.v.C5D	4	i7978	ZNF576	0.434494	0.154	0.094	1
C1D.v.C5D	4	i7978	SECISBP2	-0.304855	0.37	0.435	1
C1D.v.C5D	4	i7978	DCAF16	-0.32313	0.19	0.259	1
C1D.v.C5D	4	i7978	MED21	0.388484	0.247	0.176	1
C1D.v.C5D	4	i7978	PRELID2	-0.346246	0.1	0.153	1
C1D.v.C5D	4	i7978	MARCH2	0.257692	0.271	0.188	1
C1D.v.C5D	4	i7978	ZNF354A	0.449493	0.11	0.059	1
C1D.v.C5D	4	i7978	SUGP1	0.46382	0.11	0.059	1
C1D.v.C5D	4	i7978	AMMECR1	0.46382	0.11	0.059	1
C1D.v.C5D	4	i7978	RAB2B	0.293265	0.197	0.129	1
C1D.v.C5D	4	i7978	ATP6V0A1	-0.319805	0.307	0.376	1
C1D.v.C5D	4	i7978	MMUT	-0.29161	0.21	0.282	1
C1D.v.C5D	4	i7978	TMEM60	0.400036	0.221	0.153	1
C1D.v.C5D	4	i7978	CTTN	-0.286048	0.325	0.4	1
C1D.v.C5D	4	i7978	PRKAG1	0.298956	0.266	0.188	1
C1D.v.C5D	4	i7978	FAM227A	-0.257652	0.089	0.141	1
C1D.v.C5D	4	i7978	CENPV	-0.27921	0.4	0.471	1
C1D.v.C5D	4	i7978	AC016705.2	0.435023	0.11	0.059	1
C1D.v.C5D	4	i7978	UTP14A	0.435023	0.11	0.059	1
C1D.v.C5D	4	i7978	AL139246.5	-0.497619	0.318	0.4	1
C1D.v.C5D	4	i7978	SCARB2	-0.261786	0.524	0.6	1
C1D.v.C5D	4	i7978	RBMX2	-0.316692	0.281	0.353	1
C1D.v.C5D	4	i7978	SLC44A2	0.338433	0.398	0.318	1
C1D.v.C5D	4	i7978	SNHG25	-0.42609	0.288	0.353	1
C1D.v.C5D	4	i7978	HYAL2	0.295981	0.312	0.235	1
C1D.v.C5D	4	i7978	TAF13	-0.368026	0.273	0.341	1
C1D.v.C5D	4	i7978	SMC5	0.325379	0.385	0.306	1
C1D.v.C5D	4	i7978	EFNB1	0.330018	0.478	0.4	1
C1D.v.C5D	4	i7978	RXYLT1	0.401724	0.208	0.141	1
C1D.v.C5D	4	i7978	GTF3C5	0.386077	0.141	0.082	1
C1D.v.C5D	4	i7978	NSDHL	0.407419	0.221	0.153	1
C1D.v.C5D	4	i7978	FAM182A	0.326151	0.277	0.2	1
C1D.v.C5D	4	i7978	KANSL3	0.463912	0.139	0.082	1
C1D.v.C5D	4	i7978	SH3GLB2	0.398497	0.221	0.153	1
C1D.v.C5D	4	i7978	C11orf68	0.325599	0.156	0.094	1
C1D.v.C5D	4	i7978	PI15	0.388812	0.723	0.706	1
C1D.v.C5D	4	i7978	EIF2B1	0.449914	0.206	0.141	1
C1D.v.C5D	4	i7978	RNGTT	0.274322	0.251	0.176	1
C1D.v.C5D	4	i7978	KDM3B	0.290326	0.4	0.318	1
C1D.v.C5D	4	i7978	TMEM177	-0.364679	0.11	0.165	1
C1D.v.C5D	4	i7978	AC092821.3	-0.33898	0.063	0.106	1
C1D.v.C5D	4	i7978	MTF2	0.264978	0.292	0.212	1
C1D.v.C5D	4	i7978	EEF1E1	-0.281101	0.381	0.471	1
C1D.v.C5D	4	i7978	LACTB2	0.309222	0.277	0.2	1
C1D.v.C5D	4	i7978	RFTN1	0.361651	0.169	0.106	1
C1D.v.C5D	4	i7978	CCDC85C	0.321105	0.182	0.118	1
C1D.v.C5D	4	i7978	SDHA	0.362662	0.258	0.188	1
C1D.v.C5D	4	i7978	ST5	0.325379	0.379	0.306	1
C1D.v.C5D	4	i7978	SUN2	-0.290745	0.071	0.118	1
C1D.v.C5D	4	i7978	HS1BP3	-0.295733	0.1	0.153	1
C1D.v.C5D	4	i7978	TOPORS	-0.283513	0.18	0.247	1
C1D.v.C5D	4	i7978	NPHP1	0.426176	0.139	0.082	1
C1D.v.C5D	4	i7978	DGCR9	0.426176	0.139	0.082	1
C1D.v.C5D	4	i7978	CUL9	-0.319922	0.063	0.106	1
C1D.v.C5D	4	i7978	NFIL3	-0.319922	0.063	0.106	1
C1D.v.C5D	4	i7978	EFCAB7	0.421194	0.206	0.141	1
C1D.v.C5D	4	i7978	UHMK1	-0.31777	0.13	0.188	1
C1D.v.C5D	4	i7978	HECTD2	0.359462	0.442	0.365	1
C1D.v.C5D	4	i7978	FKTN	-0.35667	0.171	0.235	1
C1D.v.C5D	4	i7978	SMARCA1	0.318055	0.418	0.341	1
C1D.v.C5D	4	i7978	SATB1	0.381202	0.208	0.141	1
C1D.v.C5D	4	i7978	WDFY3	-0.266643	0.333	0.412	1
C1D.v.C5D	4	i7978	VPS9D1	0.38488	0.154	0.094	1
C1D.v.C5D	4	i7978	SLC35F6	0.400459	0.139	0.082	1
C1D.v.C5D	4	i7978	PRKN	-0.276519	0.47	0.541	1
C1D.v.C5D	4	i7978	SMIM7	-0.436482	0.416	0.459	1
C1D.v.C5D	4	i7978	MVK	-0.273038	0.139	0.2	1
C1D.v.C5D	4	i7978	ATXN1	0.406482	0.439	0.376	1
C1D.v.C5D	4	i7978	TMEM218	0.321785	0.312	0.235	1
C1D.v.C5D	4	i7978	RALGDS	0.446348	0.152	0.094	1
C1D.v.C5D	4	i7978	ZNF624	-0.387129	0.082	0.129	1
C1D.v.C5D	4	i7978	CMIP	-0.266167	0.299	0.376	1
C1D.v.C5D	4	i7978	NR2F2-AS1	0.336787	0.684	0.612	1
C1D.v.C5D	4	i7978	THUMPD1	0.382018	0.34	0.271	1
C1D.v.C5D	4	i7978	CNP	0.296125	0.277	0.2	1
C1D.v.C5D	4	i7978	FAM102A	0.443822	0.123	0.071	1
C1D.v.C5D	4	i7978	HDX	-0.394063	0.102	0.153	1
C1D.v.C5D	4	i7978	STOML2	0.294078	0.515	0.447	1
C1D.v.C5D	4	i7978	IQCH	-0.4248	0.113	0.165	1
C1D.v.C5D	4	i7978	HERC1	0.252835	0.4	0.318	1
C1D.v.C5D	4	i7978	PODXL	0.463983	0.152	0.094	1
C1D.v.C5D	4	i7978	ELAC2	0.434494	0.152	0.094	1
C1D.v.C5D	4	i7978	ZNF138	-0.321533	0.273	0.341	1
C1D.v.C5D	4	i7978	ZKSCAN7-AS1	-0.403755	0.154	0.212	1
C1D.v.C5D	4	i7978	PDE1A	-0.344119	0.487	0.518	1
C1D.v.C5D	4	i7978	PSMD6	0.287457	0.437	0.353	1
C1D.v.C5D	4	i7978	GALK2	0.351868	0.195	0.129	1
C1D.v.C5D	4	i7978	PNKP	0.351868	0.195	0.129	1
C1D.v.C5D	4	i7978	RCOR2	0.430301	0.123	0.071	1
C1D.v.C5D	4	i7978	OGFR	0.430301	0.123	0.071	1
C1D.v.C5D	4	i7978	SLC15A4	-0.31656	0.11	0.165	1
C1D.v.C5D	4	i7978	ANGPTL1	-0.365571	0.216	0.282	1
C1D.v.C5D	4	i7978	SEC23B	-0.329547	0.238	0.306	1
C1D.v.C5D	4	i7978	EFCAB11	-0.376556	0.102	0.153	1
C1D.v.C5D	4	i7978	KIF13A	0.408181	0.294	0.224	1
C1D.v.C5D	4	i7978	ERBB4	0.260757	0.883	0.847	1
C1D.v.C5D	4	i7978	INO80E	0.349605	0.154	0.094	1
C1D.v.C5D	4	i7978	PDXDC1	-0.403404	0.299	0.365	1
C1D.v.C5D	4	i7978	CACNA2D2	0.422541	0.152	0.094	1
C1D.v.C5D	4	i7978	FAM155A	-0.360708	0.171	0.235	1
C1D.v.C5D	4	i7978	ASB8	0.416186	0.268	0.2	1
C1D.v.C5D	4	i7978	MIR762HG	0.416652	0.123	0.071	1
C1D.v.C5D	4	i7978	MDP1	0.407095	0.281	0.212	1
C1D.v.C5D	4	i7978	BEND5	0.448985	0.264	0.2	1
C1D.v.C5D	4	i7978	HNRNPF	0.303201	0.366	0.282	1
C1D.v.C5D	4	i7978	TRAPPC9	-0.389784	0.268	0.329	1
C1D.v.C5D	4	i7978	ROR1	-0.267551	0.13	0.188	1
C1D.v.C5D	4	i7978	ETHE1	-0.388299	0.143	0.2	1
C1D.v.C5D	4	i7978	HNRNPM	0.254224	0.539	0.447	1
C1D.v.C5D	4	i7978	SSRP1	0.29118	0.301	0.224	1
C1D.v.C5D	4	i7978	NUP50	0.409362	0.206	0.141	1
C1D.v.C5D	4	i7978	CHAMP1	-0.31412	0.214	0.282	1
C1D.v.C5D	4	i7978	CROT	0.418157	0.234	0.165	1
C1D.v.C5D	4	i7978	DNAJC12	0.257588	0.212	0.141	1
C1D.v.C5D	4	i7978	CASP2	0.449493	0.108	0.059	1
C1D.v.C5D	4	i7978	CCDC51	-0.390162	0.143	0.2	1
C1D.v.C5D	4	i7978	RTN1	0.508732	0.203	0.141	1
C1D.v.C5D	4	i7978	PPP2R5A	0.476274	0.136	0.082	1
C1D.v.C5D	4	i7978	NIFK	0.273406	0.403	0.318	1
C1D.v.C5D	4	i7978	CALU	-0.310137	0.578	0.6	1
C1D.v.C5D	4	i7978	DCAF15	0.382853	0.193	0.129	1
C1D.v.C5D	4	i7978	PCGF6	-0.301943	0.11	0.165	1
C1D.v.C5D	4	i7978	MARCH7	0.343482	0.413	0.341	1
C1D.v.C5D	4	i7978	FAM161A	0.318818	0.169	0.106	1
C1D.v.C5D	4	i7978	VSIG10	-0.361322	0.102	0.153	1
C1D.v.C5D	4	i7978	B4GALNT4	0.343774	0.221	0.153	1
C1D.v.C5D	4	i7978	KCNG1	0.435023	0.108	0.059	1
C1D.v.C5D	4	i7978	RADX	0.435023	0.108	0.059	1
C1D.v.C5D	4	i7978	ZBTB5	0.38896	0.123	0.071	1
C1D.v.C5D	4	i7978	REXO4	0.410488	0.152	0.094	1
C1D.v.C5D	4	i7978	GPT2	0.296304	0.238	0.165	1
C1D.v.C5D	4	i7978	ALDH3A2	0.448325	0.177	0.118	1
C1D.v.C5D	4	i7978	ZNF141	-0.380143	0.152	0.212	1
C1D.v.C5D	4	i7978	SNHG1	-0.552594	0.232	0.282	1
C1D.v.C5D	4	i7978	PSPH	0.302115	0.329	0.247	1
C1D.v.C5D	4	i7978	CLTB	-0.37135	0.34	0.388	1
C1D.v.C5D	4	i7978	TUSC3	0.250501	0.442	0.365	1
C1D.v.C5D	4	i7978	BEND7	0.434127	0.19	0.129	1
C1D.v.C5D	4	i7978	SLC2A4RG	0.336342	0.374	0.306	1
C1D.v.C5D	4	i7978	ABHD12	0.336966	0.247	0.176	1
C1D.v.C5D	4	i7978	SERINC3	-0.369362	0.229	0.294	1
C1D.v.C5D	4	i7978	ZNF609	0.32729	0.459	0.376	1
C1D.v.C5D	4	i7978	AL078459.1	-0.378008	0.143	0.2	1
C1D.v.C5D	4	i7978	POLI	-0.26786	0.19	0.259	1
C1D.v.C5D	4	i7978	ZSWIM8	0.372376	0.18	0.118	1
C1D.v.C5D	4	i7978	WSCD1	0.356977	0.323	0.247	1
C1D.v.C5D	4	i7978	PNMA2	-0.323432	0.424	0.482	1
C1D.v.C5D	4	i7978	GATAD1	0.335644	0.31	0.235	1
C1D.v.C5D	4	i7978	RAP2C-AS1	0.42714	0.177	0.118	1
C1D.v.C5D	4	i7978	PDGFRB	-0.319805	0.294	0.365	1
C1D.v.C5D	4	i7978	DPH3	0.321105	0.182	0.118	1
C1D.v.C5D	4	i7978	HEXD	-0.382141	0.165	0.224	1
C1D.v.C5D	4	i7978	PTAR1	0.369429	0.318	0.247	1
C1D.v.C5D	4	i7978	GRN	-0.369036	0.361	0.424	1
C1D.v.C5D	4	i7978	SUN1	-0.331627	0.281	0.353	1
C1D.v.C5D	4	i7978	WDPCP	-0.261275	0.245	0.318	1
C1D.v.C5D	4	i7978	COA3	0.257878	0.504	0.412	1
C1D.v.C5D	4	i7978	IFIT2	-0.606067	0.084	0.129	1
C1D.v.C5D	4	i7978	TGDS	-0.273215	0.091	0.141	1
C1D.v.C5D	4	i7978	NT5C	0.363637	0.455	0.4	1
C1D.v.C5D	4	i7978	SMO	0.407927	0.165	0.106	1
C1D.v.C5D	4	i7978	ZNF814	0.419314	0.165	0.106	1
C1D.v.C5D	4	i7978	AC010201.3	-0.384353	0.074	0.118	1
C1D.v.C5D	4	i7978	SLC25A37	-0.380704	0.21	0.271	1
C1D.v.C5D	4	i7978	TIMM17B	0.25776	0.342	0.259	1
C1D.v.C5D	4	i7978	KIF21B	-0.298144	0.082	0.129	1
C1D.v.C5D	4	i7978	UTP4	-0.314979	0.082	0.129	1
C1D.v.C5D	4	i7978	CUTC	-0.302472	0.141	0.2	1
C1D.v.C5D	4	i7978	CSTF2	0.387426	0.123	0.071	1
C1D.v.C5D	4	i7978	MLX	0.361823	0.18	0.118	1
C1D.v.C5D	4	i7978	DNAAF5	-0.326365	0.102	0.153	1
C1D.v.C5D	4	i7978	EIF4A2	0.265058	0.734	0.682	1
C1D.v.C5D	4	i7978	STXBP5	-0.259397	0.214	0.282	1
C1D.v.C5D	4	i7978	EIF5A	0.331392	0.478	0.412	1
C1D.v.C5D	4	i7978	RASSF4	-0.253629	0.271	0.341	1
C1D.v.C5D	4	i7978	LDOC1	0.354019	0.245	0.176	1
C1D.v.C5D	4	i7978	CTU1	-0.439292	0.104	0.153	1
C1D.v.C5D	4	i7978	RIMKLB	-0.336219	0.299	0.365	1
C1D.v.C5D	4	i7978	RBM6	-0.291885	0.478	0.518	1
C1D.v.C5D	4	i7978	ZNF593	0.370873	0.255	0.188	1
C1D.v.C5D	4	i7978	FLII	-0.273146	0.11	0.165	1
C1D.v.C5D	4	i7978	MTIF2	0.335978	0.139	0.082	1
C1D.v.C5D	4	i7978	MYLK-AS1	-0.397793	0.123	0.176	1
C1D.v.C5D	4	i7978	FASTK	0.332405	0.26	0.188	1
C1D.v.C5D	4	i7978	PLPPR2	0.413374	0.136	0.082	1
C1D.v.C5D	4	i7978	TRIO	-0.310387	0.294	0.365	1
C1D.v.C5D	4	i7978	SMYD4	-0.298144	0.082	0.129	1
C1D.v.C5D	4	i7978	CABIN1	0.362246	0.219	0.153	1
C1D.v.C5D	4	i7978	LINC00685	0.362118	0.206	0.141	1
C1D.v.C5D	4	i7978	GRIK4	-0.312907	0.121	0.176	1
C1D.v.C5D	4	i7978	SLC33A1	-0.32655	0.195	0.259	1
C1D.v.C5D	4	i7978	ABHD17C	0.310704	0.182	0.118	1
C1D.v.C5D	4	i7978	SLC3A2	-0.262242	0.686	0.729	1
C1D.v.C5D	4	i7978	KANSL1L	0.321981	0.338	0.271	1
C1D.v.C5D	4	i7978	WWOX	0.269485	0.396	0.318	1
C1D.v.C5D	4	i7978	PGAP1	-0.374396	0.247	0.306	1
C1D.v.C5D	4	i7978	FRZB	-1.17529	0.134	0.176	1
C1D.v.C5D	4	i7978	AC114971.1	-0.414812	0.203	0.271	1
C1D.v.C5D	4	i7978	CLOCK	-0.405432	0.234	0.294	1
C1D.v.C5D	4	i7978	FHIT	-0.548816	0.229	0.282	1
C1D.v.C5D	4	i7978	PCDH18	0.467039	0.329	0.259	1
C1D.v.C5D	4	i7978	PPP6C	-0.281685	0.236	0.306	1
C1D.v.C5D	4	i7978	CPNE2	-0.279114	0.32	0.388	1
C1D.v.C5D	4	i7978	LMBR1	-0.310568	0.206	0.271	1
C1D.v.C5D	4	i7978	BCAS4	-0.281504	0.082	0.129	1
C1D.v.C5D	4	i7978	NUDT8	-0.400092	0.065	0.106	1
C1D.v.C5D	4	i7978	TYW3	-0.307157	0.162	0.224	1
C1D.v.C5D	4	i7978	TMA16	0.29653	0.206	0.141	1
C1D.v.C5D	4	i7978	DENND5B	0.264841	0.409	0.329	1
C1D.v.C5D	4	i7978	IDH3G	0.390618	0.303	0.235	1
C1D.v.C5D	4	i7978	ADSS	0.385844	0.277	0.212	1
C1D.v.C5D	4	i7978	GIN1	-0.363252	0.134	0.188	1
C1D.v.C5D	4	i7978	CREBZF	0.28852	0.275	0.2	1
C1D.v.C5D	4	i7978	ARL16	0.266206	0.39	0.306	1
C1D.v.C5D	4	i7978	TALDO1	0.25282	0.552	0.471	1
C1D.v.C5D	4	i7978	AL162253.2	-0.338632	0.143	0.2	1
C1D.v.C5D	4	i7978	CCNQ	0.416652	0.121	0.071	1
C1D.v.C5D	4	i7978	MACROD2	-0.31412	0.175	0.235	1
C1D.v.C5D	4	i7978	AC002463.1	-0.422367	0.084	0.129	1
C1D.v.C5D	4	i7978	INPP5B	-0.308404	0.074	0.118	1
C1D.v.C5D	4	i7978	AP000442.1	-0.308404	0.074	0.118	1
C1D.v.C5D	4	i7978	DLL1	-0.39889	0.225	0.282	1
C1D.v.C5D	4	i7978	AC010642.2	0.319866	0.37	0.294	1
C1D.v.C5D	4	i7978	POLR2C	0.332575	0.398	0.329	1
C1D.v.C5D	4	i7978	PGM3	-0.326677	0.346	0.412	1
C1D.v.C5D	4	i7978	TFCP2	0.418628	0.214	0.153	1
C1D.v.C5D	4	i7978	PPOX	0.402872	0.121	0.071	1
C1D.v.C5D	4	i7978	MPI	0.402872	0.121	0.071	1
C1D.v.C5D	4	i7978	AC027601.6	0.402872	0.121	0.071	1
C1D.v.C5D	4	i7978	BRD3	0.382555	0.314	0.247	1
C1D.v.C5D	4	i7978	AP006621.3	0.398334	0.149	0.094	1
C1D.v.C5D	4	i7978	CNRIP1	-0.341928	0.093	0.141	1
C1D.v.C5D	4	i7978	NAA25	-0.294144	0.173	0.235	1
C1D.v.C5D	4	i7978	GRK3	0.431121	0.264	0.2	1
C1D.v.C5D	4	i7978	EXOSC7	-0.251906	0.366	0.435	1
C1D.v.C5D	4	i7978	LCORL	0.378672	0.383	0.318	1
C1D.v.C5D	4	i7978	GTPBP4	-0.268961	0.266	0.341	1
C1D.v.C5D	4	i7978	UBE2G1	0.261463	0.288	0.212	1
C1D.v.C5D	4	i7978	SYVN1	-0.290745	0.074	0.118	1
C1D.v.C5D	4	i7978	MRI1	-0.290745	0.074	0.118	1
C1D.v.C5D	4	i7978	TRMT112	-0.275717	0.749	0.765	1
C1D.v.C5D	4	i7978	ORC2	-0.36035	0.134	0.188	1
C1D.v.C5D	4	i7978	TBK1	0.361978	0.203	0.141	1
C1D.v.C5D	4	i7978	WDR13	0.352632	0.394	0.329	1
C1D.v.C5D	4	i7978	TBPL1	0.324719	0.271	0.2	1
C1D.v.C5D	4	i7978	MT2A	0.394596	0.232	0.165	1
C1D.v.C5D	4	i7978	TAF6L	0.420406	0.106	0.059	1
C1D.v.C5D	4	i7978	SIX5	0.420406	0.106	0.059	1
C1D.v.C5D	4	i7978	NR3C1	-0.265738	0.102	0.153	1
C1D.v.C5D	4	i7978	SGMS1	-0.375922	0.258	0.318	1
C1D.v.C5D	4	i7978	MAT2A	-0.289044	0.312	0.388	1
C1D.v.C5D	4	i7978	CBL	0.351582	0.351	0.282	1
C1D.v.C5D	4	i7978	OGFOD3	0.438864	0.134	0.082	1
C1D.v.C5D	4	i7978	LRRN3	0.386656	0.253	0.188	1
C1D.v.C5D	4	i7978	TRMT1	0.405639	0.106	0.059	1
C1D.v.C5D	4	i7978	TCTN1	0.284562	0.234	0.165	1
C1D.v.C5D	4	i7978	CCDC82	0.25988	0.506	0.447	1
C1D.v.C5D	4	i7978	RNF31	-0.319922	0.065	0.106	1
C1D.v.C5D	4	i7978	IFIT5	-0.261786	0.292	0.365	1
C1D.v.C5D	4	i7978	DUS1L	-0.480979	0.117	0.165	1
C1D.v.C5D	4	i7978	CHPT1	-0.29161	0.216	0.282	1
C1D.v.C5D	4	i7978	MRPL47	0.271783	0.394	0.318	1
C1D.v.C5D	4	i7978	ABCC5	0.251089	0.139	0.082	1
C1D.v.C5D	4	i7978	ODR4	-0.290553	0.227	0.294	1
C1D.v.C5D	4	i7978	PRIMPOL	0.257663	0.249	0.176	1
C1D.v.C5D	4	i7978	VKORC1L1	0.327757	0.165	0.106	1
C1D.v.C5D	4	i7978	ZC3H4	0.405639	0.175	0.118	1
C1D.v.C5D	4	i7978	COX18	-0.36035	0.134	0.188	1
C1D.v.C5D	4	i7978	OGT	-0.25775	0.193	0.259	1
C1D.v.C5D	4	i7978	CDKN2AIP	0.274492	0.167	0.106	1
C1D.v.C5D	4	i7978	EXOC1	0.295602	0.437	0.365	1
C1D.v.C5D	4	i7978	TMEM179B	0.315637	0.39	0.318	1
C1D.v.C5D	4	i7978	HPCAL1	0.269737	0.258	0.188	1
C1D.v.C5D	4	i7978	SURF6	0.263195	0.167	0.106	1
C1D.v.C5D	4	i7978	PRR3	-0.250972	0.102	0.153	1
C1D.v.C5D	4	i7978	NAE1	0.262423	0.47	0.388	1
C1D.v.C5D	4	i7978	MYL5	0.38488	0.162	0.106	1
C1D.v.C5D	4	i7978	GOT2	-0.326517	0.175	0.235	1
C1D.v.C5D	4	i7978	STX18	0.351191	0.177	0.118	1
C1D.v.C5D	4	i7978	AC078842.2	-0.439639	0.115	0.165	1
C1D.v.C5D	4	i7978	TRIM27	0.316279	0.165	0.106	1
C1D.v.C5D	4	i7978	PIK3R1	0.419632	0.266	0.2	1
C1D.v.C5D	4	i7978	RASSF10	0.426176	0.134	0.082	1
C1D.v.C5D	4	i7978	POLR3K	-0.365955	0.156	0.212	1
C1D.v.C5D	4	i7978	MDM4	-0.2596	0.323	0.388	1
C1D.v.C5D	4	i7978	MDN1	-0.272959	0.184	0.247	1
C1D.v.C5D	4	i7978	KIAA0556	-0.273088	0.132	0.188	1
C1D.v.C5D	4	i7978	SLC41A1	-0.287473	0.113	0.165	1
C1D.v.C5D	4	i7978	RNF103	-0.287473	0.113	0.165	1
C1D.v.C5D	4	i7978	QARS	0.391889	0.201	0.141	1
C1D.v.C5D	4	i7978	TANC1	-0.343711	0.156	0.212	1
C1D.v.C5D	4	i7978	ZBED3	0.413374	0.134	0.082	1
C1D.v.C5D	4	i7978	EEA1	-0.406977	0.413	0.471	1
C1D.v.C5D	4	i7978	PRKAR1B	-0.353654	0.084	0.129	1
C1D.v.C5D	4	i7978	MYO9B	-0.330803	0.123	0.176	1
C1D.v.C5D	4	i7978	CEMIP2	0.473874	0.162	0.106	1
C1D.v.C5D	4	i7978	GABBR1	0.381202	0.214	0.153	1
C1D.v.C5D	4	i7978	TMEM121	0.383812	0.175	0.118	1
C1D.v.C5D	4	i7978	PTGR2	0.436983	0.212	0.153	1
C1D.v.C5D	4	i7978	CSAD	0.35355	0.229	0.165	1
C1D.v.C5D	4	i7978	RIPOR2	0.434494	0.147	0.094	1
C1D.v.C5D	4	i7978	PPM1A	0.304755	0.234	0.165	1
C1D.v.C5D	4	i7978	RANBP9	0.313008	0.342	0.271	1
C1D.v.C5D	4	i7978	GRB2	0.301005	0.394	0.318	1
C1D.v.C5D	4	i7978	TPST2	-0.282544	0.065	0.106	1
C1D.v.C5D	4	i7978	UCP2	0.393255	0.175	0.118	1
C1D.v.C5D	4	i7978	TBC1D9B	0.32969	0.177	0.118	1
C1D.v.C5D	4	i7978	SLC31A1	0.334086	0.121	0.071	1
C1D.v.C5D	4	i7978	TMEM158	0.533394	0.104	0.059	1
C1D.v.C5D	4	i7978	NUP214	0.387533	0.251	0.188	1
C1D.v.C5D	4	i7978	ZNF566	-0.273215	0.093	0.141	1
C1D.v.C5D	4	i7978	LTA4H	0.416286	0.225	0.165	1
C1D.v.C5D	4	i7978	FAM174C	-0.342281	0.219	0.282	1
C1D.v.C5D	4	i7978	DRG1	0.344683	0.229	0.165	1
C1D.v.C5D	4	i7978	PCBD2	-0.425484	0.115	0.165	1
C1D.v.C5D	4	i7978	ADK	-0.27261	0.511	0.541	1
C1D.v.C5D	4	i7978	TDP1	-0.331327	0.104	0.153	1
C1D.v.C5D	4	i7978	APTR	0.372376	0.188	0.129	1
C1D.v.C5D	4	i7978	PTTG1	-0.368985	0.145	0.2	1
C1D.v.C5D	4	i7978	UFD1	0.321981	0.361	0.294	1
C1D.v.C5D	4	i7978	LTN1	-0.276904	0.24	0.306	1
C1D.v.C5D	4	i7978	WDR82	0.253268	0.452	0.376	1
C1D.v.C5D	4	i7978	AC090945.1	0.430301	0.119	0.071	1
C1D.v.C5D	4	i7978	PHLDB1	0.443822	0.119	0.071	1
C1D.v.C5D	4	i7978	KIF9	0.410488	0.147	0.094	1
C1D.v.C5D	4	i7978	TERF2	0.422541	0.147	0.094	1
C1D.v.C5D	4	i7978	VANGL2	0.271338	0.323	0.247	1
C1D.v.C5D	4	i7978	PARG	-0.272898	0.216	0.282	1
C1D.v.C5D	4	i7978	RBM4B	0.371691	0.214	0.153	1
C1D.v.C5D	4	i7978	TP53INP1	0.404002	0.238	0.176	1
C1D.v.C5D	4	i7978	AGO4	0.25754	0.18	0.118	1
C1D.v.C5D	4	i7978	SLC16A1-AS1	0.25754	0.18	0.118	1
C1D.v.C5D	4	i7978	LINC00665	0.329817	0.242	0.176	1
C1D.v.C5D	4	i7978	ORMDL3	0.398334	0.147	0.094	1
C1D.v.C5D	4	i7978	IARS	-0.272829	0.251	0.318	1
C1D.v.C5D	4	i7978	RRNAD1	0.419314	0.16	0.106	1
C1D.v.C5D	4	i7978	GSN	-0.345913	0.216	0.282	1
C1D.v.C5D	4	i7978	IDE	-0.350208	0.115	0.165	1
C1D.v.C5D	4	i7978	AP3M2	0.272973	0.193	0.129	1
C1D.v.C5D	4	i7978	ZNF358	0.433859	0.223	0.165	1
C1D.v.C5D	4	i7978	B3GAT1	-0.31656	0.104	0.153	1
C1D.v.C5D	4	i7978	DHCR24	0.349371	0.292	0.224	1
C1D.v.C5D	4	i7978	SERGEF	-0.397793	0.115	0.165	1
C1D.v.C5D	4	i7978	ST6GALNAC6	0.402872	0.119	0.071	1
C1D.v.C5D	4	i7978	CD24	0.428488	0.383	0.318	1
C1D.v.C5D	4	i7978	CMTM6	0.296304	0.229	0.165	1
C1D.v.C5D	4	i7978	LRRC42	0.398497	0.225	0.165	1
C1D.v.C5D	4	i7978	SIK2	-0.303107	0.219	0.282	1
C1D.v.C5D	4	i7978	YIPF6	-0.272778	0.318	0.388	1
C1D.v.C5D	4	i7978	MGAT5	-0.311539	0.156	0.212	1
C1D.v.C5D	4	i7978	ZNF333	0.407927	0.16	0.106	1
C1D.v.C5D	4	i7978	ST7	0.350441	0.162	0.106	1
C1D.v.C5D	4	i7978	LMAN2	0.251637	0.485	0.412	1
C1D.v.C5D	4	i7978	STX18-AS1	-0.29745	0.134	0.188	1
C1D.v.C5D	4	i7978	MRPS25	0.269737	0.271	0.2	1
C1D.v.C5D	4	i7978	GPR108	-0.279956	0.123	0.176	1
C1D.v.C5D	4	i7978	SNRNP25	0.27251	0.359	0.282	1
C1D.v.C5D	4	i7978	RBM5	0.260743	0.366	0.294	1
C1D.v.C5D	4	i7978	SLTM	0.328527	0.442	0.376	1
C1D.v.C5D	4	i7978	ZNHIT1	0.276614	0.727	0.671	1
C1D.v.C5D	4	i7978	CHERP	0.421194	0.199	0.141	1
C1D.v.C5D	4	i7978	RABGGTB	-0.317486	0.221	0.282	1
C1D.v.C5D	4	i7978	EPC2	-0.329779	0.199	0.259	1
C1D.v.C5D	4	i7978	KCND3	0.5155	0.145	0.094	1
C1D.v.C5D	4	i7978	CSNK1D	0.417814	0.305	0.247	1
C1D.v.C5D	4	i7978	TBC1D16	0.42262	0.316	0.259	1
C1D.v.C5D	4	i7978	CPSF2	0.253636	0.26	0.188	1
C1D.v.C5D	4	i7978	FBXO9	0.403582	0.186	0.129	1
C1D.v.C5D	4	i7978	RLF	-0.26009	0.238	0.306	1
C1D.v.C5D	4	i7978	MRPL27	-0.434979	0.364	0.412	1
C1D.v.C5D	4	i7978	NEMF	0.255137	0.392	0.318	1
C1D.v.C5D	4	i7978	GNB4	0.293817	0.364	0.294	1
C1D.v.C5D	4	i7978	CPB2-AS1	0.420406	0.104	0.059	1
C1D.v.C5D	4	i7978	MOGS	0.251808	0.162	0.106	1
C1D.v.C5D	4	i7978	AURKAIP1	-0.260323	0.701	0.718	1
C1D.v.C5D	4	i7978	DFFA	0.304755	0.242	0.176	1
C1D.v.C5D	4	i7978	CHID1	0.253799	0.487	0.4	1
C1D.v.C5D	4	i7978	CCSAP	-0.349249	0.076	0.118	1
C1D.v.C5D	4	i7978	AKAP17A	-0.280658	0.104	0.153	1
C1D.v.C5D	4	i7978	THSD7A	0.278727	0.385	0.306	1
C1D.v.C5D	4	i7978	RNF19A	-0.448857	0.253	0.306	1
C1D.v.C5D	4	i7978	UBE2N	0.264317	0.472	0.4	1
C1D.v.C5D	4	i7978	LSS	0.363575	0.405	0.341	1
C1D.v.C5D	4	i7978	AC027018.1	-0.394063	0.106	0.153	1
C1D.v.C5D	4	i7978	THAP6	0.371691	0.201	0.141	1
C1D.v.C5D	4	i7978	GABARAPL1	-0.288295	0.186	0.247	1
C1D.v.C5D	4	i7978	CRK	-0.272872	0.24	0.306	1
C1D.v.C5D	4	i7978	EXOC3	-0.267196	0.154	0.212	1
C1D.v.C5D	4	i7978	PTBP1	0.25042	0.286	0.212	1
C1D.v.C5D	4	i7978	RAPH1	-0.299456	0.301	0.365	1
C1D.v.C5D	4	i7978	BLMH	0.413374	0.132	0.082	1
C1D.v.C5D	4	i7978	MIER3	-0.341928	0.095	0.141	1
C1D.v.C5D	4	i7978	PRKAR1A	-0.284969	0.439	0.506	1
C1D.v.C5D	4	i7978	ANGPT1	-0.261786	0.143	0.2	1
C1D.v.C5D	4	i7978	VEPH1	0.298469	0.461	0.388	1
C1D.v.C5D	4	i7978	TSPO	0.297386	0.346	0.271	1
C1D.v.C5D	4	i7978	RTCA-AS1	0.375644	0.104	0.059	1
C1D.v.C5D	4	i7978	RANBP10	-0.314979	0.076	0.118	1
C1D.v.C5D	4	i7978	RAB4A	0.25774	0.32	0.247	1
C1D.v.C5D	4	i7978	CEPT1	-0.463802	0.149	0.2	1
C1D.v.C5D	4	i7978	LARS	-0.288824	0.558	0.588	1
C1D.v.C5D	4	i7978	ZNF853	-0.250972	0.104	0.153	1
C1D.v.C5D	4	i7978	EEF1AKMT1	0.446348	0.145	0.094	1
C1D.v.C5D	4	i7978	ZC4H2	0.361459	0.147	0.094	1
C1D.v.C5D	4	i7978	CCDC40	-0.308404	0.076	0.118	1
C1D.v.C5D	4	i7978	LSM6	-0.317899	0.323	0.388	1
C1D.v.C5D	4	i7978	STK25	0.378158	0.273	0.212	1
C1D.v.C5D	4	i7978	EIF2AK3	-0.415708	0.149	0.2	1
C1D.v.C5D	4	i7978	ITGA6	0.485809	0.158	0.106	1
C1D.v.C5D	4	i7978	C18orf21	0.387426	0.132	0.082	1
C1D.v.C5D	4	i7978	CHEK1	-0.384353	0.067	0.106	1
C1D.v.C5D	4	i7978	ZNF507	0.422541	0.145	0.094	1
C1D.v.C5D	4	i7978	AC107294.1	-0.381283	0.067	0.106	1
C1D.v.C5D	4	i7978	MAT2B	-0.384143	0.126	0.176	1
C1D.v.C5D	4	i7978	ACTR8	0.284077	0.134	0.082	1
C1D.v.C5D	4	i7978	WIPF1	0.437771	0.171	0.118	1
C1D.v.C5D	4	i7978	DDIT4	0.264738	0.582	0.529	1
C1D.v.C5D	4	i7978	RNF170	0.370643	0.249	0.188	1
C1D.v.C5D	4	i7978	CAST	-0.335725	0.221	0.282	1
C1D.v.C5D	4	i7978	NCOA6	0.293558	0.255	0.188	1
C1D.v.C5D	4	i7978	GAS6	-0.262482	0.175	0.235	1
C1D.v.C5D	4	i7978	BCL7C	0.312957	0.359	0.294	1
C1D.v.C5D	4	i7978	SEC22B	0.313073	0.301	0.235	1
C1D.v.C5D	4	i7978	TTLL4	-0.290745	0.076	0.118	1
C1D.v.C5D	4	i7978	CTNS	-0.290745	0.076	0.118	1
C1D.v.C5D	4	i7978	KIAA1549	0.354019	0.238	0.176	1
C1D.v.C5D	4	i7978	SLC26A11	0.410488	0.145	0.094	1
C1D.v.C5D	4	i7978	ARL4C	0.413018	0.327	0.271	1
C1D.v.C5D	4	i7978	MCPH1-AS1	-0.320142	0.201	0.259	1
C1D.v.C5D	4	i7978	ZNF793-AS1	0.361002	0.132	0.082	1
C1D.v.C5D	4	i7978	THOP1	-0.293735	0.115	0.165	1
C1D.v.C5D	4	i7978	RNFT2	0.350441	0.16	0.106	1
C1D.v.C5D	4	i7978	PANK1	0.430301	0.117	0.071	1
C1D.v.C5D	4	i7978	SUMF1	-0.359727	0.273	0.329	1
C1D.v.C5D	4	i7978	GPC6	-0.306081	0.223	0.282	1
C1D.v.C5D	4	i7978	POLR2J3	-0.439007	0.087	0.129	1
C1D.v.C5D	4	i7978	TGFB1	0.27719	0.203	0.141	1
C1D.v.C5D	4	i7978	MALAT1	-0.260943	0.998	1	1
C1D.v.C5D	4	i7978	C16orf58	-0.312907	0.126	0.176	1
C1D.v.C5D	4	i7978	OSTM1	-0.29568	0.156	0.212	1
C1D.v.C5D	4	i7978	SLC25A32	-0.2733	0.076	0.118	1
C1D.v.C5D	4	i7978	TARS2	-0.256063	0.076	0.118	1
C1D.v.C5D	4	i7978	HS6ST1	-0.330618	0.333	0.412	1
C1D.v.C5D	4	i7978	TST	-0.418864	0.182	0.235	1
C1D.v.C5D	4	i7978	C1GALT1	0.407419	0.223	0.165	1
C1D.v.C5D	4	i7978	FBXO36	0.339143	0.16	0.106	1
C1D.v.C5D	4	i7978	ZNF621	0.401724	0.197	0.141	1
C1D.v.C5D	4	i7978	ACTR10	0.315114	0.446	0.388	1
C1D.v.C5D	4	i7978	STX4	0.302242	0.24	0.176	1
C1D.v.C5D	4	i7978	ZNF687	0.402872	0.117	0.071	1
C1D.v.C5D	4	i7978	ZNF274	0.402872	0.117	0.071	1
C1D.v.C5D	4	i7978	AC008771.1	-0.390471	0.19	0.247	1
C1D.v.C5D	4	i7978	PSMD3	0.285639	0.361	0.294	1
C1D.v.C5D	4	i7978	DGUOK	-0.2661	0.578	0.6	1
C1D.v.C5D	4	i7978	ELAVL1	0.303924	0.348	0.282	1
C1D.v.C5D	4	i7978	CCDC146	0.407927	0.158	0.106	1
C1D.v.C5D	4	i7978	PWWP3A	0.330785	0.426	0.376	1
C1D.v.C5D	4	i7978	RBMXL1	0.344683	0.225	0.165	1
C1D.v.C5D	4	i7978	CIAO3	0.301188	0.147	0.094	1
C1D.v.C5D	4	i7978	DGKE	0.38896	0.117	0.071	1
C1D.v.C5D	4	i7978	RTL5	0.340481	0.173	0.118	1
C1D.v.C5D	4	i7978	NRDC	-0.28206	0.448	0.506	1
C1D.v.C5D	4	i7978	NAA15	-0.268961	0.266	0.329	1
C1D.v.C5D	4	i7978	OGFOD1	0.394767	0.171	0.118	1
C1D.v.C5D	4	i7978	C20orf96	0.394767	0.171	0.118	1
C1D.v.C5D	4	i7978	STAM	-0.320142	0.199	0.259	1
C1D.v.C5D	4	i7978	KDM5D	-0.439532	0.119	0.165	1
C1D.v.C5D	4	i7978	SIDT2	-0.301112	0.067	0.106	1
C1D.v.C5D	4	i7978	LRRC40	-0.25035	0.286	0.353	1
C1D.v.C5D	4	i7978	CDRT4	-0.337203	0.087	0.129	1
C1D.v.C5D	4	i7978	OSGIN2	0.449493	0.102	0.059	1
C1D.v.C5D	4	i7978	ATP6V1D	0.261157	0.569	0.518	1
C1D.v.C5D	4	i7978	NELFCD	0.385091	0.281	0.224	1
C1D.v.C5D	4	i7978	CDH10	0.310261	0.119	0.071	1
C1D.v.C5D	4	i7978	KDM2B	0.38488	0.158	0.106	1
C1D.v.C5D	4	i7978	INAFM1	0.388484	0.223	0.165	1
C1D.v.C5D	4	i7978	DDIT3	-0.430821	0.325	0.376	1
C1D.v.C5D	4	i7978	RRM2B	-0.37291	0.214	0.271	1
C1D.v.C5D	4	i7978	TTLL1	0.371123	0.223	0.165	1
C1D.v.C5D	4	i7978	CADPS	-0.52354	0.097	0.141	1
C1D.v.C5D	4	i7978	NTRK3	0.309643	0.301	0.235	1
C1D.v.C5D	4	i7978	SMIM19	0.337467	0.32	0.259	1
C1D.v.C5D	4	i7978	ZBED3-AS1	-0.282544	0.067	0.106	1
C1D.v.C5D	4	i7978	FAM161B	-0.282544	0.067	0.106	1
C1D.v.C5D	4	i7978	ARF6	0.372017	0.197	0.141	1
C1D.v.C5D	4	i7978	VAV2	-0.322749	0.158	0.212	1
C1D.v.C5D	4	i7978	MALT1	0.405639	0.102	0.059	1
C1D.v.C5D	4	i7978	CD59	-0.368181	0.45	0.482	1
C1D.v.C5D	4	i7978	POLR2D	0.361459	0.158	0.106	1
C1D.v.C5D	4	i7978	DUSP28	-0.295733	0.106	0.153	1
C1D.v.C5D	4	i7978	AP003086.1	-0.340077	0.117	0.165	1
C1D.v.C5D	4	i7978	GDAP1L1	-0.340077	0.117	0.165	1
C1D.v.C5D	4	i7978	DAP	0.323177	0.199	0.141	1
C1D.v.C5D	4	i7978	CIZ1	0.323177	0.199	0.141	1
C1D.v.C5D	4	i7978	PLPBP	0.370233	0.271	0.212	1
C1D.v.C5D	4	i7978	DNAJC2	0.400459	0.13	0.082	1
C1D.v.C5D	4	i7978	POLB	0.400459	0.13	0.082	1
C1D.v.C5D	4	i7978	TMEM242	-0.349249	0.307	0.365	1
C1D.v.C5D	4	i7978	MAPKAPK3	0.334448	0.212	0.153	1
C1D.v.C5D	4	i7978	RAB3GAP2	-0.287278	0.275	0.341	1
C1D.v.C5D	4	i7978	XRCC1	0.349605	0.158	0.106	1
C1D.v.C5D	4	i7978	TSPYL2	0.349605	0.158	0.106	1
C1D.v.C5D	4	i7978	UBE2O	-0.278042	0.186	0.247	1
C1D.v.C5D	4	i7978	AUH	0.372774	0.171	0.118	1
C1D.v.C5D	4	i7978	SNTA1	0.375644	0.102	0.059	1
C1D.v.C5D	4	i7978	ANKRD36	-0.405005	0.16	0.212	1
C1D.v.C5D	4	i7978	FAHD2A	0.308659	0.225	0.165	1
C1D.v.C5D	4	i7978	UBXN2B	0.308659	0.225	0.165	1
C1D.v.C5D	4	i7978	TPPP	0.337652	0.145	0.094	1
C1D.v.C5D	4	i7978	AMOTL1	0.313275	0.199	0.141	1
C1D.v.C5D	4	i7978	IQCE	0.307864	0.173	0.118	1
C1D.v.C5D	4	i7978	BANP	0.36041	0.102	0.059	1
C1D.v.C5D	4	i7978	AMH	0.36041	0.102	0.059	1
C1D.v.C5D	4	i7978	CRTC3	0.269434	0.16	0.106	1
C1D.v.C5D	4	i7978	REV1	-0.290617	0.147	0.2	1
C1D.v.C5D	4	i7978	PGRMC2	0.298154	0.305	0.235	1
C1D.v.C5D	4	i7978	ZSCAN1	0.35355	0.223	0.165	1
C1D.v.C5D	4	i7978	AC091271.1	0.374275	0.13	0.082	1
C1D.v.C5D	4	i7978	STN1	-0.287473	0.106	0.153	1
C1D.v.C5D	4	i7978	XPO5	0.351868	0.197	0.141	1
C1D.v.C5D	4	i7978	PSAT1	0.283818	0.595	0.565	1
C1D.v.C5D	4	i7978	L3MBTL1	-0.366694	0.078	0.118	1
C1D.v.C5D	4	i7978	CDC37L1-DT	-0.281504	0.087	0.129	1
C1D.v.C5D	4	i7978	UTP6	-0.26786	0.188	0.247	1
C1D.v.C5D	4	i7978	SLC4A1AP	0.351191	0.184	0.129	1
C1D.v.C5D	4	i7978	EFNB3	0.441821	0.156	0.106	1
C1D.v.C5D	4	i7978	EGLN1	0.346997	0.26	0.2	1
C1D.v.C5D	4	i7978	MIS12	-0.29568	0.156	0.212	1
C1D.v.C5D	4	i7978	TMEM128	-0.283396	0.305	0.365	1
C1D.v.C5D	4	i7978	ZNF511	0.353039	0.223	0.165	1
C1D.v.C5D	4	i7978	TOGARAM1	0.274322	0.242	0.176	1
C1D.v.C5D	4	i7978	PMS1	-0.298623	0.19	0.247	1
C1D.v.C5D	4	i7978	CRKL	0.31775	0.212	0.153	1
C1D.v.C5D	4	i7978	PHC1	0.339143	0.171	0.118	1
C1D.v.C5D	4	i7978	DYM	-0.25035	0.268	0.329	1
C1D.v.C5D	4	i7978	AC005332.6	-0.307648	0.117	0.165	1
C1D.v.C5D	4	i7978	ATP9B	-0.276	0.305	0.365	1
C1D.v.C5D	4	i7978	DHRS7B	-0.285192	0.147	0.2	1
C1D.v.C5D	4	i7978	ASXL2	0.407927	0.156	0.106	1
C1D.v.C5D	4	i7978	SNRNP200	0.254573	0.552	0.494	1
C1D.v.C5D	4	i7978	NME6	0.308659	0.225	0.165	1
C1D.v.C5D	4	i7978	COP1	-0.265898	0.316	0.376	1
C1D.v.C5D	4	i7978	C4orf46	-0.349249	0.078	0.118	1
C1D.v.C5D	4	i7978	RNF150	0.370233	0.26	0.2	1
C1D.v.C5D	4	i7978	SUFU	0.386077	0.143	0.094	1
C1D.v.C5D	4	i7978	KLHL8	0.313445	0.145	0.094	1
C1D.v.C5D	4	i7978	NUP98	-0.258623	0.21	0.271	1
C1D.v.C5D	4	i7978	SLC35B2	0.301188	0.145	0.094	1
C1D.v.C5D	4	i7978	SMG1	-0.295611	0.32	0.388	1
C1D.v.C5D	4	i7978	PSMD5	0.292745	0.117	0.071	1
C1D.v.C5D	4	i7978	OCEL1	-0.338632	0.149	0.2	1
C1D.v.C5D	4	i7978	RASSF8-AS1	0.340481	0.171	0.118	1
C1D.v.C5D	4	i7978	TPMT	0.407927	0.156	0.106	1
C1D.v.C5D	4	i7978	LAMA1	0.493343	0.169	0.118	1
C1D.v.C5D	4	i7978	NEIL2	-0.326365	0.097	0.141	1
C1D.v.C5D	4	i7978	UBE2L6	0.387533	0.234	0.176	1
C1D.v.C5D	4	i7978	MPG	0.265461	0.418	0.353	1
C1D.v.C5D	4	i7978	TXNIP	0.268172	0.665	0.612	1
C1D.v.C5D	4	i7978	PRDM2	-0.304855	0.29	0.353	1
C1D.v.C5D	4	i7978	TCTN3	0.336966	0.247	0.188	1
C1D.v.C5D	4	i7978	SERTAD2	-0.317486	0.238	0.294	1
C1D.v.C5D	4	i7978	TADA1	-0.405916	0.089	0.129	1
C1D.v.C5D	4	i7978	VARS	0.394767	0.169	0.118	1
C1D.v.C5D	4	i7978	TTC5	0.263195	0.16	0.106	1
C1D.v.C5D	4	i7978	C6orf120	-0.25208	0.175	0.235	1
C1D.v.C5D	4	i7978	KMT2D	-0.332012	0.078	0.118	1
C1D.v.C5D	4	i7978	PAF1	0.316279	0.158	0.106	1
C1D.v.C5D	4	i7978	PRKAG2	-0.417386	0.162	0.212	1
C1D.v.C5D	4	i7978	FAM98A	0.344683	0.234	0.176	1
C1D.v.C5D	4	i7978	PDZD11	0.250501	0.426	0.365	1
C1D.v.C5D	4	i7978	TMTC1	-0.373266	0.119	0.165	1
C1D.v.C5D	4	i7978	SLC38A9	0.264511	0.117	0.071	1
C1D.v.C5D	4	i7978	POLR3GL	0.272094	0.448	0.4	1
C1D.v.C5D	4	i7978	CDK2AP2	0.311002	0.236	0.176	1
C1D.v.C5D	4	i7978	GTF2F1	0.293661	0.301	0.235	1
C1D.v.C5D	4	i7978	KIAA0895L	0.316279	0.158	0.106	1
C1D.v.C5D	4	i7978	ADIPOR2	0.30471	0.158	0.106	1
C1D.v.C5D	4	i7978	LINC01003	-0.341075	0.238	0.294	1
C1D.v.C5D	4	i7978	DNAJC18	0.270573	0.329	0.259	1
C1D.v.C5D	4	i7978	PMP22	0.429368	0.303	0.247	1
C1D.v.C5D	4	i7978	ARRDC1	0.373217	0.156	0.106	1
C1D.v.C5D	4	i7978	FBXO3	0.362118	0.208	0.153	1
C1D.v.C5D	4	i7978	NAA10	0.376077	0.303	0.247	1
C1D.v.C5D	4	i7978	PPID	-0.393192	0.219	0.271	1
C1D.v.C5D	4	i7978	SMIM29	-0.253629	0.264	0.329	1
C1D.v.C5D	4	i7978	LRRC8B	-0.371001	0.206	0.259	1
C1D.v.C5D	4	i7978	SCN3A	-0.439915	0.143	0.188	1
C1D.v.C5D	4	i7978	NAA40	0.323177	0.13	0.082	1
C1D.v.C5D	4	i7978	MGAT4A	0.360726	0.115	0.071	1
C1D.v.C5D	4	i7978	ZSCAN21	0.374912	0.115	0.071	1
C1D.v.C5D	4	i7978	PIK3R2	0.274322	0.251	0.188	1
C1D.v.C5D	4	i7978	ZBTB37	-0.375721	0.141	0.188	1
C1D.v.C5D	4	i7978	GALK1	0.37983	0.232	0.176	1
C1D.v.C5D	4	i7978	CRY2	-0.295733	0.097	0.141	1
C1D.v.C5D	4	i7978	CCDC107	0.260486	0.398	0.329	1
C1D.v.C5D	4	i7978	ATP10B	-0.29996	0.318	0.376	1
C1D.v.C5D	4	i7978	PKIB	-0.250972	0.097	0.141	1
C1D.v.C5D	4	i7978	ARHGEF26-AS1	-0.363524	0.206	0.259	1
C1D.v.C5D	4	i7978	GLYR1	0.275242	0.301	0.235	1
C1D.v.C5D	4	i7978	N6AMT1	0.3464	0.115	0.071	1
C1D.v.C5D	4	i7978	ZPR1	-0.353856	0.119	0.165	1
C1D.v.C5D	4	i7978	C12orf45	0.25774	0.303	0.235	1
C1D.v.C5D	4	i7978	NARF	0.271338	0.314	0.247	1
C1D.v.C5D	4	i7978	UNC119B	0.400459	0.128	0.082	1
C1D.v.C5D	4	i7978	C2CD5	-0.311539	0.171	0.224	1
C1D.v.C5D	4	i7978	FAM234A	-0.301538	0.247	0.306	1
C1D.v.C5D	4	i7978	SFMBT1	-0.362715	0.069	0.106	1
C1D.v.C5D	4	i7978	TMEM248	0.293558	0.273	0.212	1
C1D.v.C5D	4	i7978	WWC2	-0.326577	0.223	0.282	1
C1D.v.C5D	4	i7978	MARCH1	-0.366694	0.368	0.424	1
C1D.v.C5D	4	i7978	TMEM189	0.351191	0.182	0.129	1
C1D.v.C5D	4	i7978	LRRC27	0.400459	0.128	0.082	1
C1D.v.C5D	4	i7978	NLGN1	-0.391027	0.266	0.329	1
C1D.v.C5D	4	i7978	SNAP47	-0.294144	0.182	0.235	1
C1D.v.C5D	4	i7978	VPS13B	0.295676	0.381	0.318	1
C1D.v.C5D	4	i7978	AUP1	0.362899	0.292	0.235	1
C1D.v.C5D	4	i7978	TMED1	0.264555	0.314	0.247	1
C1D.v.C5D	4	i7978	PRKACB	-0.317238	0.374	0.424	1
C1D.v.C5D	4	i7978	BLCAP	0.38519	0.374	0.329	1
C1D.v.C5D	4	i7978	AL353138.1	-0.280018	0.26	0.318	1
C1D.v.C5D	4	i7978	TAF1D	-0.311596	0.366	0.424	1
C1D.v.C5D	4	i7978	ZNF74	-0.256063	0.078	0.118	1
C1D.v.C5D	4	i7978	AFAP1	-0.337203	0.089	0.129	1
C1D.v.C5D	4	i7978	NUP107	0.361823	0.182	0.129	1
C1D.v.C5D	4	i7978	PTPRG	-0.33652	0.173	0.224	1
C1D.v.C5D	4	i7978	MAPK8IP3	0.285661	0.273	0.212	1
C1D.v.C5D	4	i7978	CLEC16A	0.274492	0.171	0.118	1
C1D.v.C5D	4	i7978	TFPT	0.36041	0.1	0.059	1
C1D.v.C5D	4	i7978	DNAJC16	0.375644	0.1	0.059	1
C1D.v.C5D	4	i7978	MTA1	-0.411904	0.225	0.271	1
C1D.v.C5D	4	i7978	AL355001.2	0.361002	0.128	0.082	1
C1D.v.C5D	4	i7978	ETFDH	-0.411572	0.121	0.165	1
C1D.v.C5D	4	i7978	JAK1	0.356273	0.511	0.471	1
C1D.v.C5D	4	i7978	RORA-AS1	-0.453718	0.11	0.153	1
C1D.v.C5D	4	i7978	LINC00467	0.286544	0.286	0.224	1
C1D.v.C5D	4	i7978	PBX2	0.345012	0.1	0.059	1
C1D.v.C5D	4	i7978	POU3F4	0.336585	0.316	0.259	1
C1D.v.C5D	4	i7978	FAM227B	0.314805	0.294	0.235	1
C1D.v.C5D	4	i7978	RHOQ	-0.288295	0.182	0.235	1
C1D.v.C5D	4	i7978	SGTB	0.368839	0.355	0.306	1
C1D.v.C5D	4	i7978	CPSF7	0.403582	0.18	0.129	1
C1D.v.C5D	4	i7978	PELP1	-0.282224	0.214	0.271	1
C1D.v.C5D	4	i7978	ZCWPW1	-0.326281	0.069	0.106	1
C1D.v.C5D	4	i7978	GRIA3	-0.326281	0.069	0.106	1
C1D.v.C5D	4	i7978	ASH2L	-0.252786	0.128	0.176	1
C1D.v.C5D	4	i7978	ARL5B	-0.251638	0.234	0.294	1
C1D.v.C5D	4	i7978	ANAPC5	-0.269399	0.305	0.365	1
C1D.v.C5D	4	i7978	CHCHD1	0.252654	0.532	0.494	1
C1D.v.C5D	4	i7978	CHST11	-0.395642	0.225	0.271	1
C1D.v.C5D	4	i7978	MCF2L2	0.329449	0.1	0.059	1
C1D.v.C5D	4	i7978	ZNF287	0.329449	0.1	0.059	1
C1D.v.C5D	4	i7978	INSIG1	0.346287	0.221	0.165	1
C1D.v.C5D	4	i7978	PCCB	0.273189	0.286	0.224	1
C1D.v.C5D	4	i7978	AIMP2	-0.428683	0.167	0.212	1
C1D.v.C5D	4	i7978	GAA	0.316279	0.156	0.106	1
C1D.v.C5D	4	i7978	TAPT1	-0.287473	0.108	0.153	1
C1D.v.C5D	4	i7978	MRPL35	0.266662	0.236	0.176	1
C1D.v.C5D	4	i7978	RIPK2	0.39645	0.154	0.106	1
C1D.v.C5D	4	i7978	ZMYM1	-0.31777	0.13	0.176	1
C1D.v.C5D	4	i7978	ABCA2	-0.39945	0.132	0.176	1
C1D.v.C5D	4	i7978	DNM2	0.324719	0.258	0.2	1
C1D.v.C5D	4	i7978	N4BP1	-0.382141	0.165	0.212	1
C1D.v.C5D	4	i7978	COL4A5	0.27564	0.221	0.165	1
C1D.v.C5D	4	i7978	PPP2R3C	0.307791	0.294	0.235	1
C1D.v.C5D	4	i7978	RAE1	0.407419	0.216	0.165	1
C1D.v.C5D	4	i7978	HFM1	0.30471	0.156	0.106	1
C1D.v.C5D	4	i7978	PEX2	-0.3289	0.329	0.376	1
C1D.v.C5D	4	i7978	PROSER1	0.320436	0.128	0.082	1
C1D.v.C5D	4	i7978	TRAPPC3	0.328363	0.245	0.188	1
C1D.v.C5D	4	i7978	BAIAP2	0.263847	0.348	0.282	1
C1D.v.C5D	4	i7978	KIAA0930	0.402872	0.113	0.071	1
C1D.v.C5D	4	i7978	SCN1A-AS1	0.416652	0.113	0.071	1
C1D.v.C5D	4	i7978	NDRG3	0.315613	0.208	0.153	1
C1D.v.C5D	4	i7978	PHF5A	0.324719	0.268	0.212	1
C1D.v.C5D	4	i7978	GFPT2	-0.282544	0.069	0.106	1
C1D.v.C5D	4	i7978	EXOSC8	-0.404958	0.29	0.341	1
C1D.v.C5D	4	i7978	SERINC5	-0.353856	0.11	0.153	1
C1D.v.C5D	4	i7978	DOCK4	0.316877	0.379	0.318	1
C1D.v.C5D	4	i7978	SNHG8	-0.379324	0.305	0.353	1
C1D.v.C5D	4	i7978	USP19	0.263778	0.143	0.094	1
C1D.v.C5D	4	i7978	ZMYND19	-0.25896	0.108	0.153	1
C1D.v.C5D	4	i7978	RABIF	-0.281504	0.089	0.129	1
C1D.v.C5D	4	i7978	SNX12	0.293047	0.156	0.106	1
C1D.v.C5D	4	i7978	MINPP1	-0.386298	0.132	0.176	1
C1D.v.C5D	4	i7978	SLC25A39	0.343917	0.325	0.271	1
C1D.v.C5D	4	i7978	ZFHX3	0.381202	0.182	0.129	1
C1D.v.C5D	4	i7978	SCAF8	-0.256286	0.236	0.294	1
C1D.v.C5D	4	i7978	AIP	0.264978	0.286	0.224	1
C1D.v.C5D	4	i7978	RBM25	-0.331958	0.405	0.435	1
C1D.v.C5D	4	i7978	AC110023.1	0.268331	0.169	0.118	1
C1D.v.C5D	4	i7978	GPR137B	0.272203	0.297	0.235	1
C1D.v.C5D	4	i7978	SLC25A25	0.374912	0.113	0.071	1
C1D.v.C5D	4	i7978	FPGS	0.335978	0.141	0.094	1
C1D.v.C5D	4	i7978	ACAT2	0.309139	0.649	0.624	1
C1D.v.C5D	4	i7978	MMGT1	-0.354112	0.184	0.235	1
C1D.v.C5D	4	i7978	C8orf76	-0.272959	0.182	0.235	1
C1D.v.C5D	4	i7978	PIGBOS1	0.262326	0.21	0.153	1
C1D.v.C5D	4	i7978	KLHL23	0.306616	0.329	0.271	1
C1D.v.C5D	4	i7978	DNAJB12	0.349605	0.154	0.106	1
C1D.v.C5D	4	i7978	SCLT1	-0.282224	0.203	0.259	1
C1D.v.C5D	4	i7978	CEBPZOS	0.345147	0.329	0.271	1
C1D.v.C5D	4	i7978	NAMPT	0.310704	0.182	0.129	1
C1D.v.C5D	4	i7978	TPRA1	0.360726	0.113	0.071	1
C1D.v.C5D	4	i7978	LINS1	0.360726	0.113	0.071	1
C1D.v.C5D	4	i7978	E4F1	0.360726	0.113	0.071	1
C1D.v.C5D	4	i7978	ZNF382	-0.265054	0.089	0.129	1
C1D.v.C5D	4	i7978	RNF6	-0.299511	0.13	0.176	1
C1D.v.C5D	4	i7978	TRIM69	-0.304855	0.13	0.176	1
C1D.v.C5D	4	i7978	ETAA1	0.323177	0.141	0.094	1
C1D.v.C5D	4	i7978	ELP6	0.328363	0.232	0.176	1
C1D.v.C5D	4	i7978	RBCK1	-0.264113	0.234	0.294	1
C1D.v.C5D	4	i7978	TMEM221	0.272551	0.1	0.059	1
C1D.v.C5D	4	i7978	PSMG2	0.271338	0.528	0.482	1
C1D.v.C5D	4	i7978	TIAL1	-0.259717	0.403	0.459	1
C1D.v.C5D	4	i7978	CKS2	-0.352575	0.275	0.318	1
C1D.v.C5D	4	i7978	FNBP1	0.337771	0.398	0.353	1
C1D.v.C5D	4	i7978	KBTBD7	0.3464	0.113	0.071	1
C1D.v.C5D	4	i7978	ZNF19	0.360726	0.113	0.071	1
C1D.v.C5D	4	i7978	IGSF3	0.344683	0.219	0.165	1
C1D.v.C5D	4	i7978	SDHAF3	-0.264113	0.238	0.294	1
C1D.v.C5D	4	i7978	CLPTM1L	0.326783	0.219	0.165	1
C1D.v.C5D	4	i7978	DTX3	0.265461	0.273	0.212	1
C1D.v.C5D	4	i7978	TMEM39A	-0.310968	0.1	0.141	1
C1D.v.C5D	4	i7978	TIAM1	-0.306559	0.232	0.282	1
C1D.v.C5D	4	i7978	KIAA1958	0.3368	0.42	0.365	1
C1D.v.C5D	4	i7978	SNHG5	-0.336761	0.426	0.471	1
C1D.v.C5D	4	i7978	MCM9	0.331929	0.113	0.071	1
C1D.v.C5D	4	i7978	ZGPAT	0.331929	0.113	0.071	1
C1D.v.C5D	4	i7978	GPKOW	0.331929	0.113	0.071	1
C1D.v.C5D	4	i7978	SAV1	0.350441	0.167	0.118	1
C1D.v.C5D	4	i7978	KRCC1	0.361651	0.167	0.118	1
C1D.v.C5D	4	i7978	ADAMTS7	0.284077	0.128	0.082	1
C1D.v.C5D	4	i7978	POT1	-0.394448	0.223	0.271	1
C1D.v.C5D	4	i7978	RBM23	0.26895	0.273	0.212	1
C1D.v.C5D	4	i7978	SART3	-0.255627	0.16	0.212	1
C1D.v.C5D	4	i7978	EFHC1	0.328731	0.294	0.235	1
C1D.v.C5D	4	i7978	SOCS2	0.483641	0.175	0.129	1
C1D.v.C5D	4	i7978	GSE1	0.323177	0.232	0.176	1
C1D.v.C5D	4	i7978	TMEM47	-0.430475	0.359	0.4	1
C1D.v.C5D	4	i7978	TMUB2	0.293265	0.195	0.141	1
C1D.v.C5D	4	i7978	NME5	0.323177	0.206	0.153	1
C1D.v.C5D	4	i7978	PDCD2	-0.32218	0.32	0.376	1
C1D.v.C5D	4	i7978	UFL1-AS1	-0.252786	0.119	0.165	1
C1D.v.C5D	4	i7978	PLAGL1	-0.268591	0.216	0.271	1
C1D.v.C5D	4	i7978	RHOBTB1	0.387426	0.126	0.082	1
C1D.v.C5D	4	i7978	NUDT4	0.380485	0.206	0.153	1
C1D.v.C5D	4	i7978	TMEM267	0.327757	0.167	0.118	1
C1D.v.C5D	4	i7978	TMTC4	0.32969	0.18	0.129	1
C1D.v.C5D	4	i7978	RPAP3	0.27719	0.208	0.153	1
C1D.v.C5D	4	i7978	GRB10	-0.25676	0.171	0.224	1
C1D.v.C5D	4	i7978	PHF1	-0.418148	0.18	0.224	1
C1D.v.C5D	4	i7978	LARGE1	0.27591	0.316	0.247	1
C1D.v.C5D	4	i7978	MTX1	0.306103	0.219	0.165	1
C1D.v.C5D	4	i7978	PRPF38A	0.34455	0.344	0.294	1
C1D.v.C5D	4	i7978	FAM162A	-0.410983	0.396	0.435	1
C1D.v.C5D	4	i7978	B4GALT5	0.334448	0.206	0.153	1
C1D.v.C5D	4	i7978	ISY1	0.382853	0.177	0.129	1
C1D.v.C5D	4	i7978	WDR44	0.393255	0.177	0.129	1
C1D.v.C5D	4	i7978	FBXL7	0.290792	0.197	0.141	1
C1D.v.C5D	4	i7978	UBN2	0.355221	0.264	0.212	1
C1D.v.C5D	4	i7978	RHOG	0.347607	0.126	0.082	1
C1D.v.C5D	4	i7978	MLF2	0.266615	0.6	0.553	1
C1D.v.C5D	4	i7978	NCOA7	-0.40223	0.071	0.106	1
C1D.v.C5D	4	i7978	DICER1	0.310228	0.385	0.329	1
C1D.v.C5D	4	i7978	TMEM108	-0.324313	0.264	0.329	1
C1D.v.C5D	4	i7978	TTC37	-0.296349	0.383	0.412	1
C1D.v.C5D	4	i7978	AC023424.3	-0.281504	0.08	0.118	1
C1D.v.C5D	4	i7978	CHRDL1	-0.281504	0.08	0.118	1
C1D.v.C5D	4	i7978	PDCL	-0.283396	0.281	0.341	1
C1D.v.C5D	4	i7978	NIF3L1	-0.326428	0.121	0.165	1
C1D.v.C5D	4	i7978	ZNF277	-0.390679	0.262	0.306	1
C1D.v.C5D	4	i7978	PEX16	0.262326	0.221	0.165	1
C1D.v.C5D	4	i7978	MAPK8IP1	0.356466	0.312	0.259	1
C1D.v.C5D	4	i7978	SEC23A	-0.32903	0.29	0.341	1
C1D.v.C5D	4	i7978	CBFA2T2	-0.295626	0.266	0.318	1
C1D.v.C5D	4	i7978	PRKRA	0.28076	0.329	0.271	1
C1D.v.C5D	4	i7978	TSN	0.323177	0.312	0.259	1
C1D.v.C5D	4	i7978	ZKSCAN5	-0.337203	0.091	0.129	1
C1D.v.C5D	4	i7978	SBK1	0.313158	0.232	0.176	1
C1D.v.C5D	4	i7978	G3BP1	-0.373762	0.355	0.4	1
C1D.v.C5D	4	i7978	ZNF426	0.361459	0.152	0.106	1
C1D.v.C5D	4	i7978	VOPP1	0.380485	0.214	0.165	1
C1D.v.C5D	4	i7978	SCML1	-0.265285	0.271	0.329	1
C1D.v.C5D	4	i7978	RIC8A	-0.254425	0.216	0.271	1
C1D.v.C5D	4	i7978	PKD1	-0.307648	0.121	0.165	1
C1D.v.C5D	4	i7978	STARD7	0.335644	0.301	0.247	1
C1D.v.C5D	4	i7978	RCBTB1	0.251089	0.141	0.094	1
C1D.v.C5D	4	i7978	AL356599.1	-0.354002	0.141	0.188	1
C1D.v.C5D	4	i7978	ZNF155	0.335978	0.139	0.094	1
C1D.v.C5D	4	i7978	ACTR6	0.271126	0.396	0.341	1
C1D.v.C5D	4	i7978	CUL4A	0.339101	0.264	0.212	1
C1D.v.C5D	4	i7978	UGGT1	-0.322282	0.143	0.188	1
C1D.v.C5D	4	i7978	MIPOL1	-0.407276	0.165	0.212	1
C1D.v.C5D	4	i7978	CHIC2	0.350441	0.165	0.118	1
C1D.v.C5D	4	i7978	MAP3K8	0.361651	0.165	0.118	1
C1D.v.C5D	4	i7978	DHTKD1	0.296825	0.167	0.118	1
C1D.v.C5D	4	i7978	ACSL6	-0.302838	0.184	0.235	1
C1D.v.C5D	4	i7978	MRPL37	0.286893	0.206	0.153	1
C1D.v.C5D	4	i7978	ACO2	-0.264641	0.392	0.435	1
C1D.v.C5D	4	i7978	AP001172.1	-0.326365	0.091	0.129	1
C1D.v.C5D	4	i7978	MOAP1	0.313158	0.253	0.2	1
C1D.v.C5D	4	i7978	BDNF-AS	0.362471	0.227	0.176	1
C1D.v.C5D	4	i7978	PCYT2	0.370873	0.238	0.188	1
C1D.v.C5D	4	i7978	CDIPT	-0.267551	0.173	0.224	1
C1D.v.C5D	4	i7978	CMTM3	0.337652	0.152	0.106	1
C1D.v.C5D	4	i7978	MFSD3	-0.293735	0.121	0.165	1
C1D.v.C5D	4	i7978	ANKLE2	-0.314425	0.154	0.2	1
C1D.v.C5D	4	i7978	ANXA4	-0.373567	0.091	0.129	1
C1D.v.C5D	4	i7978	SETDB2	-0.439156	0.091	0.129	1
C1D.v.C5D	4	i7978	CACUL1	0.25774	0.307	0.247	1
C1D.v.C5D	4	i7978	SNAI3	-0.346246	0.102	0.141	1
C1D.v.C5D	4	i7978	ALK	-0.404162	0.071	0.106	1
C1D.v.C5D	4	i7978	NNT-AS1	-0.29135	0.281	0.329	1
C1D.v.C5D	4	i7978	CROCC	0.3464	0.11	0.071	1
C1D.v.C5D	4	i7978	MMD	0.325599	0.152	0.106	1
C1D.v.C5D	4	i7978	ACOT8	0.325599	0.152	0.106	1
C1D.v.C5D	4	i7978	KRBOX4	0.325599	0.152	0.106	1
C1D.v.C5D	4	i7978	MRFAP1L1	-0.253324	0.206	0.259	1
C1D.v.C5D	4	i7978	EXOC7	0.305812	0.29	0.235	1
C1D.v.C5D	4	i7978	DDX42	0.407833	0.359	0.318	1
C1D.v.C5D	4	i7978	GTF2H4	0.297228	0.139	0.094	1
C1D.v.C5D	4	i7978	EEF1A2	-0.340328	0.39	0.424	1
C1D.v.C5D	4	i7978	CCDC184	0.331929	0.11	0.071	1
C1D.v.C5D	4	i7978	SNHG17	0.331929	0.11	0.071	1
C1D.v.C5D	4	i7978	TMEM178A	0.3464	0.11	0.071	1
C1D.v.C5D	4	i7978	IDH2	0.254433	0.31	0.247	1
C1D.v.C5D	4	i7978	PXN-AS1	0.271712	0.219	0.165	1
C1D.v.C5D	4	i7978	FBLN1	0.327757	0.152	0.106	1
C1D.v.C5D	4	i7978	EEF1AKNMT	-0.326365	0.102	0.141	1
C1D.v.C5D	4	i7978	AL391807.1	-0.344161	0.346	0.388	1
C1D.v.C5D	4	i7978	ARHGEF12	0.270573	0.329	0.271	1
C1D.v.C5D	4	i7978	SELENOP	-0.273215	0.091	0.129	1
C1D.v.C5D	4	i7978	NBEA	0.270989	0.405	0.341	1
C1D.v.C5D	4	i7978	DLST	0.303304	0.203	0.153	1
C1D.v.C5D	4	i7978	UBA6	-0.25264	0.372	0.424	1
C1D.v.C5D	4	i7978	MUTYH	0.361002	0.123	0.082	1
C1D.v.C5D	4	i7978	CRIP2	0.285661	0.255	0.2	1
C1D.v.C5D	4	i7978	CASP8AP2	-0.363524	0.221	0.271	1
C1D.v.C5D	4	i7978	SIK3	-0.253324	0.197	0.247	1
C1D.v.C5D	4	i7978	TMEM150A	0.257409	0.126	0.082	1
C1D.v.C5D	4	i7978	ACAD11	-0.29568	0.154	0.2	1
C1D.v.C5D	4	i7978	SUGP2	-0.316692	0.281	0.329	1
C1D.v.C5D	4	i7978	MRPS7	0.265138	0.429	0.376	1
C1D.v.C5D	4	i7978	FBLN5	-0.337203	0.071	0.106	1
C1D.v.C5D	4	i7978	SEC24B	0.266017	0.232	0.176	1
C1D.v.C5D	4	i7978	TMEM129	0.347607	0.123	0.082	1
C1D.v.C5D	4	i7978	VPS35L	-0.282224	0.208	0.259	1
C1D.v.C5D	4	i7978	CCDC106	0.372774	0.162	0.118	1
C1D.v.C5D	4	i7978	BRSK2	-0.260055	0.132	0.176	1
C1D.v.C5D	4	i7978	CDK5RAP1	0.306103	0.203	0.153	1
C1D.v.C5D	4	i7978	AZIN2	-0.264213	0.071	0.106	1
C1D.v.C5D	4	i7978	CUBN	-0.264213	0.071	0.106	1
C1D.v.C5D	4	i7978	AC092944.1	0.393255	0.175	0.129	1
C1D.v.C5D	4	i7978	DCHS1	-0.326517	0.175	0.224	1
C1D.v.C5D	4	i7978	TTC4	0.334448	0.214	0.165	1
C1D.v.C5D	4	i7978	LINC00511	0.285057	0.426	0.376	1
C1D.v.C5D	4	i7978	HEBP2	0.288385	0.383	0.329	1
C1D.v.C5D	4	i7978	GPR137C	-0.278042	0.175	0.224	1
C1D.v.C5D	4	i7978	BRD1	-0.272926	0.186	0.235	1
C1D.v.C5D	4	i7978	PRH1	0.25774	0.284	0.224	1
C1D.v.C5D	4	i7978	WDR46	0.263778	0.139	0.094	1
C1D.v.C5D	4	i7978	SMIM13	0.361651	0.162	0.118	1
C1D.v.C5D	4	i7978	TGIF2	0.361651	0.162	0.118	1
C1D.v.C5D	4	i7978	FGF13	0.355389	0.439	0.388	1
C1D.v.C5D	4	i7978	TAZ	-0.315645	0.165	0.212	1
C1D.v.C5D	4	i7978	GATAD2A	0.316991	0.266	0.212	1
C1D.v.C5D	4	i7978	EXD2	-0.319501	0.177	0.224	1
C1D.v.C5D	4	i7978	KHDC4	0.348667	0.136	0.094	1
C1D.v.C5D	4	i7978	RNF8	-0.309024	0.188	0.235	1
C1D.v.C5D	4	i7978	DDX19B	0.315613	0.214	0.165	1
C1D.v.C5D	4	i7978	IL10RB	-0.487955	0.084	0.118	1
C1D.v.C5D	4	i7978	WHAMM	0.251089	0.139	0.094	1
C1D.v.C5D	4	i7978	CASP3	0.298515	0.288	0.235	1
C1D.v.C5D	4	i7978	AC007389.1	-0.256063	0.071	0.106	1
C1D.v.C5D	4	i7978	ZFYVE1	0.306657	0.123	0.082	1
C1D.v.C5D	4	i7978	DHDDS	0.323177	0.201	0.153	1
C1D.v.C5D	4	i7978	KLHL18	-0.280658	0.102	0.141	1
C1D.v.C5D	4	i7978	GAB1	0.269434	0.152	0.106	1
C1D.v.C5D	4	i7978	IARS2	0.321512	0.24	0.188	1
C1D.v.C5D	4	i7978	AFDN-DT	-0.34851	0.154	0.2	1
C1D.v.C5D	4	i7978	ZNF235	-0.451264	0.169	0.212	1
C1D.v.C5D	4	i7978	NKAPD1	0.315148	0.251	0.2	1
C1D.v.C5D	4	i7978	RNF149	-0.301943	0.113	0.153	1
C1D.v.C5D	4	i7978	VASH1	-0.301943	0.113	0.153	1
C1D.v.C5D	4	i7978	CEBPB	-0.307648	0.113	0.153	1
C1D.v.C5D	4	i7978	PIAS1	0.271783	0.377	0.318	1
C1D.v.C5D	4	i7978	SIAH1	0.306103	0.214	0.165	1
C1D.v.C5D	4	i7978	GRIP1	-0.347446	0.19	0.235	1
C1D.v.C5D	4	i7978	FLAD1	0.337652	0.149	0.106	1
C1D.v.C5D	4	i7978	FBXO25	0.250184	0.11	0.071	1
C1D.v.C5D	4	i7978	GLCE	0.339143	0.162	0.118	1
C1D.v.C5D	4	i7978	STARD4-AS1	0.293265	0.177	0.129	1
C1D.v.C5D	4	i7978	RANGRF	0.32969	0.175	0.129	1
C1D.v.C5D	4	i7978	MBOAT7	0.262326	0.216	0.165	1
C1D.v.C5D	4	i7978	MHENCR	-0.265738	0.102	0.141	1
C1D.v.C5D	4	i7978	URGCP	0.343774	0.212	0.165	1
C1D.v.C5D	4	i7978	CACNG4	0.343774	0.212	0.165	1
C1D.v.C5D	4	i7978	PTBP3	-0.356096	0.314	0.353	1
C1D.v.C5D	4	i7978	RAD1	0.310261	0.136	0.094	1
C1D.v.C5D	4	i7978	ZNF567	0.310261	0.136	0.094	1
C1D.v.C5D	4	i7978	ABHD17B	0.349605	0.149	0.106	1
C1D.v.C5D	4	i7978	ARF4	-0.52075	0.662	0.635	1
C1D.v.C5D	4	i7978	ZFC3H1	-0.497743	0.21	0.247	1
C1D.v.C5D	4	i7978	TRIM36	-0.350208	0.104	0.141	1
C1D.v.C5D	4	i7978	STX17	0.339143	0.162	0.118	1
C1D.v.C5D	4	i7978	ATP1B1	-0.263092	0.186	0.235	1
C1D.v.C5D	4	i7978	ZNF736	-0.298144	0.082	0.118	1
C1D.v.C5D	4	i7978	AC068282.1	-0.412722	0.126	0.165	1
C1D.v.C5D	4	i7978	DPP7	-0.252684	0.255	0.306	1
C1D.v.C5D	4	i7978	ITGA9-AS1	-0.40223	0.074	0.106	1
C1D.v.C5D	4	i7978	SCRN2	-0.29745	0.145	0.188	1
C1D.v.C5D	4	i7978	TSC1	0.297228	0.136	0.094	1
C1D.v.C5D	4	i7978	KBTBD3	-0.341928	0.093	0.129	1
C1D.v.C5D	4	i7978	THAP4	0.3464	0.108	0.071	1
C1D.v.C5D	4	i7978	DEGS1	0.34051	0.364	0.318	1
C1D.v.C5D	4	i7978	UROD	0.265461	0.277	0.224	1
C1D.v.C5D	4	i7978	DENND11	0.323177	0.188	0.141	1
C1D.v.C5D	4	i7978	WBP1	0.267775	0.435	0.388	1
C1D.v.C5D	4	i7978	NUDT9	0.270648	0.24	0.188	1
C1D.v.C5D	4	i7978	YES1	0.254988	0.383	0.329	1
C1D.v.C5D	4	i7978	AGTRAP	0.372017	0.186	0.141	1
C1D.v.C5D	4	i7978	TMEM222	0.29951	0.214	0.165	1
C1D.v.C5D	4	i7978	CPSF1	0.307864	0.175	0.129	1
C1D.v.C5D	4	i7978	MED1	0.26272	0.19	0.141	1
C1D.v.C5D	4	i7978	EPCAM-DT	0.301188	0.149	0.106	1
C1D.v.C5D	4	i7978	C20orf194	-0.356096	0.301	0.353	1
C1D.v.C5D	4	i7978	FAM174A	0.310704	0.188	0.141	1
C1D.v.C5D	4	i7978	AC098829.1	-0.439007	0.074	0.106	1
C1D.v.C5D	4	i7978	DERA	0.342779	0.199	0.153	1
C1D.v.C5D	4	i7978	GATD1	0.30471	0.162	0.118	1
C1D.v.C5D	4	i7978	FAM160B1	0.327757	0.162	0.118	1
C1D.v.C5D	4	i7978	AKAP6	-0.253033	0.636	0.671	1
C1D.v.C5D	4	i7978	ERI3	0.252316	0.396	0.341	1
C1D.v.C5D	4	i7978	BCDIN3D	0.317312	0.108	0.071	1
C1D.v.C5D	4	i7978	PLSCR3	0.317312	0.108	0.071	1
C1D.v.C5D	4	i7978	CNN2	0.317312	0.108	0.071	1
C1D.v.C5D	4	i7978	KREMEN1	0.317312	0.108	0.071	1
C1D.v.C5D	4	i7978	EIF1B-AS1	-0.286239	0.123	0.165	1
C1D.v.C5D	4	i7978	CCDC91	0.290792	0.24	0.188	1
C1D.v.C5D	4	i7978	ZNF134	-0.346246	0.104	0.141	1
C1D.v.C5D	4	i7978	MPHOSPH9	0.351868	0.186	0.141	1
C1D.v.C5D	4	i7978	PHKG2	0.351868	0.186	0.141	1
C1D.v.C5D	4	i7978	AC027644.3	0.304755	0.238	0.188	1
C1D.v.C5D	4	i7978	ELP1	-0.279365	0.134	0.176	1
C1D.v.C5D	4	i7978	DDX39A	0.382853	0.173	0.129	1
C1D.v.C5D	4	i7978	EPB41L2	0.386077	0.134	0.094	1
C1D.v.C5D	4	i7978	RANBP3	0.293047	0.162	0.118	1
C1D.v.C5D	4	i7978	DUOX1	-0.366694	0.074	0.106	1
C1D.v.C5D	4	i7978	DNAJC25	0.302545	0.108	0.071	1
C1D.v.C5D	4	i7978	AC013391.2	0.302545	0.108	0.071	1
C1D.v.C5D	4	i7978	ZEB1	-0.284631	0.474	0.529	1
C1D.v.C5D	4	i7978	ZNF420	0.288825	0.136	0.094	1
C1D.v.C5D	4	i7978	ATL2	-0.402419	0.149	0.188	1
C1D.v.C5D	4	i7978	SCAP	-0.371214	0.286	0.329	1
C1D.v.C5D	4	i7978	MMS19	-0.278423	0.177	0.224	1
C1D.v.C5D	4	i7978	ALG13	-0.309024	0.19	0.235	1
C1D.v.C5D	4	i7978	PPP1CC	0.26895	0.277	0.224	1
C1D.v.C5D	4	i7978	HABP4	0.281038	0.214	0.165	1
C1D.v.C5D	4	i7978	PRR36	0.373217	0.147	0.106	1
C1D.v.C5D	4	i7978	ZNRD2	-0.264113	0.223	0.271	1
C1D.v.C5D	4	i7978	MBNL2	-0.278859	0.156	0.2	1
C1D.v.C5D	4	i7978	LCA5	-0.343954	0.126	0.165	1
C1D.v.C5D	4	i7978	SS18L1	0.263778	0.136	0.094	1
C1D.v.C5D	4	i7978	LHPP	0.251089	0.136	0.094	1
C1D.v.C5D	4	i7978	ENOX1	-0.423249	0.084	0.118	1
C1D.v.C5D	4	i7978	LINC01376	-0.293735	0.113	0.153	1
C1D.v.C5D	4	i7978	SSNA1	0.253061	0.431	0.376	1
C1D.v.C5D	4	i7978	MIR181A1HG	-0.31412	0.193	0.235	1
C1D.v.C5D	4	i7978	PAPOLG	0.335978	0.134	0.094	1
C1D.v.C5D	4	i7978	LATS1	0.267423	0.201	0.153	1
C1D.v.C5D	4	i7978	PACS2	0.266017	0.236	0.188	1
C1D.v.C5D	4	i7978	BAZ2A	-0.323446	0.21	0.259	1
C1D.v.C5D	4	i7978	VRK1	-0.408982	0.106	0.141	1
C1D.v.C5D	4	i7978	MAN2B1	0.264511	0.108	0.071	1
C1D.v.C5D	4	i7978	INTS14	0.323177	0.134	0.094	1
C1D.v.C5D	4	i7978	EDC4	0.323177	0.134	0.094	1
C1D.v.C5D	4	i7978	ZNF124	-0.308404	0.074	0.106	1
C1D.v.C5D	4	i7978	HPS3	-0.299511	0.123	0.165	1
C1D.v.C5D	4	i7978	DISP1	-0.302472	0.147	0.188	1
C1D.v.C5D	4	i7978	DCP1B	-0.295733	0.104	0.141	1
C1D.v.C5D	4	i7978	TMEM35A	0.263195	0.162	0.118	1
C1D.v.C5D	4	i7978	MARCH3	0.296291	0.556	0.529	1
C1D.v.C5D	4	i7978	RNF4	0.27925	0.238	0.188	1
C1D.v.C5D	4	i7978	SENP6	0.293877	0.364	0.318	1
C1D.v.C5D	4	i7978	PRPF4	0.350441	0.16	0.118	1
C1D.v.C5D	4	i7978	E2F6	0.318818	0.173	0.129	1
C1D.v.C5D	4	i7978	AC099792.1	-0.420178	0.195	0.235	1
C1D.v.C5D	4	i7978	G6PD	0.310261	0.134	0.094	1
C1D.v.C5D	4	i7978	KCND2	-0.25676	0.145	0.188	1
C1D.v.C5D	4	i7978	TMEM33	-0.284457	0.271	0.318	1
C1D.v.C5D	4	i7978	FAM193B	-0.301943	0.115	0.153	1
C1D.v.C5D	4	i7978	AC083862.3	-0.290745	0.074	0.106	1
C1D.v.C5D	4	i7978	BRMS1	0.327757	0.16	0.118	1
C1D.v.C5D	4	i7978	NAALAD2	0.252393	0.188	0.141	1
C1D.v.C5D	4	i7978	COG3	0.297228	0.134	0.094	1
C1D.v.C5D	4	i7978	FSD1	0.323177	0.186	0.141	1
C1D.v.C5D	4	i7978	SORCS2	0.252016	0.357	0.306	1
C1D.v.C5D	4	i7978	SOBP	0.290304	0.212	0.165	1
C1D.v.C5D	4	i7978	COIL	0.274223	0.32	0.271	1
C1D.v.C5D	4	i7978	IQCG	0.27564	0.225	0.176	1
C1D.v.C5D	4	i7978	GEMIN7	-0.287473	0.115	0.153	1
C1D.v.C5D	4	i7978	WDR3	0.296825	0.173	0.129	1
C1D.v.C5D	4	i7978	NLK	0.313158	0.236	0.188	1
C1D.v.C5D	4	i7978	MGMT	-0.275733	0.342	0.388	1
C1D.v.C5D	4	i7978	LINC00667	-0.281685	0.234	0.282	1
C1D.v.C5D	4	i7978	BAG4	-0.357661	0.095	0.129	1
C1D.v.C5D	4	i7978	ACAT1	0.301188	0.134	0.094	1
C1D.v.C5D	4	i7978	SOCS6	0.288825	0.147	0.106	1
C1D.v.C5D	4	i7978	LANCL2	0.293047	0.16	0.118	1
C1D.v.C5D	4	i7978	TBCC	0.281038	0.212	0.165	1
C1D.v.C5D	4	i7978	TSEN15	0.254201	0.299	0.247	1
C1D.v.C5D	4	i7978	VPS18	0.331929	0.106	0.071	1
C1D.v.C5D	4	i7978	PPP1R12C	0.331929	0.106	0.071	1
C1D.v.C5D	4	i7978	PPP1R11	0.25042	0.288	0.235	1
C1D.v.C5D	4	i7978	CERS6	-0.260106	0.318	0.365	1
C1D.v.C5D	4	i7978	C2orf68	-0.266787	0.134	0.176	1
C1D.v.C5D	4	i7978	NPAT	0.30471	0.147	0.106	1
C1D.v.C5D	4	i7978	SLF2	0.286893	0.199	0.153	1
C1D.v.C5D	4	i7978	EHMT1	-0.27615	0.303	0.341	1
C1D.v.C5D	4	i7978	CD99L2	0.306103	0.21	0.165	1
C1D.v.C5D	4	i7978	CKS1B	-0.297046	0.182	0.224	1
C1D.v.C5D	4	i7978	MTRES1	0.275242	0.307	0.259	1
C1D.v.C5D	4	i7978	LRRCC1	0.341755	0.281	0.235	1
C1D.v.C5D	4	i7978	ECSIT	0.290304	0.223	0.176	1
C1D.v.C5D	4	i7978	CNOT10	-0.272996	0.156	0.2	1
C1D.v.C5D	4	i7978	STXBP1	-0.263632	0.21	0.259	1
C1D.v.C5D	4	i7978	ASXL3	-0.298057	0.24	0.282	1
C1D.v.C5D	4	i7978	ANKRD39	0.347607	0.119	0.082	1
C1D.v.C5D	4	i7978	CHCHD10	-0.337607	0.214	0.259	1
C1D.v.C5D	4	i7978	ALG2	0.302545	0.106	0.071	1
C1D.v.C5D	4	i7978	GNAI1	-0.385775	0.184	0.224	1
C1D.v.C5D	4	i7978	ZNF699	-0.298144	0.084	0.118	1
C1D.v.C5D	4	i7978	UBFD1	0.306103	0.21	0.165	1
C1D.v.C5D	4	i7978	ZCWPW2	0.287626	0.106	0.071	1
C1D.v.C5D	4	i7978	EED	0.287626	0.106	0.071	1
C1D.v.C5D	4	i7978	GNAI3	-0.281282	0.494	0.506	1
C1D.v.C5D	4	i7978	CCDC84	-0.279365	0.136	0.176	1
C1D.v.C5D	4	i7978	CNTN4	0.39645	0.132	0.094	1
C1D.v.C5D	4	i7978	ARHGEF6	0.375418	0.329	0.294	1
C1D.v.C5D	4	i7978	MAD1L1	0.340481	0.171	0.129	1
C1D.v.C5D	4	i7978	ZNF730	0.340481	0.171	0.129	1
C1D.v.C5D	4	i7978	ALKBH4	0.351191	0.171	0.129	1
C1D.v.C5D	4	i7978	BRD3OS	0.339143	0.158	0.118	1
C1D.v.C5D	4	i7978	OSBPL3	-0.404162	0.076	0.106	1
C1D.v.C5D	4	i7978	SNRK	0.320436	0.119	0.082	1
C1D.v.C5D	4	i7978	TSPAN15	0.320436	0.119	0.082	1
C1D.v.C5D	4	i7978	ZNF433-AS1	0.371691	0.195	0.153	1
C1D.v.C5D	4	i7978	SMG7	0.253286	0.225	0.176	1
C1D.v.C5D	4	i7978	UQCC1	-0.273038	0.147	0.188	1
C1D.v.C5D	4	i7978	LINC02693	-0.331327	0.106	0.141	1
C1D.v.C5D	4	i7978	RHOT2	0.306657	0.119	0.082	1
C1D.v.C5D	4	i7978	TUBG1	-0.294144	0.18	0.224	1
C1D.v.C5D	4	i7978	GUCY1B1	-0.310968	0.095	0.129	1
C1D.v.C5D	4	i7978	AC093157.1	0.335761	0.221	0.176	1
C1D.v.C5D	4	i7978	RNF175	0.325599	0.145	0.106	1
C1D.v.C5D	4	i7978	SEC23IP	0.325599	0.145	0.106	1
C1D.v.C5D	4	i7978	CIPC	0.306657	0.119	0.082	1
C1D.v.C5D	4	i7978	MFSD14C	0.277721	0.26	0.212	1
C1D.v.C5D	4	i7978	INPP5F	0.310261	0.132	0.094	1
C1D.v.C5D	4	i7978	WDR43	0.270648	0.236	0.188	1
C1D.v.C5D	4	i7978	EIF1AY	-0.279391	0.31	0.353	1
C1D.v.C5D	4	i7978	ERC1	0.314914	0.459	0.424	1
C1D.v.C5D	4	i7978	MRPL44	0.283808	0.292	0.247	1
C1D.v.C5D	4	i7978	USP12	0.297228	0.132	0.094	1
C1D.v.C5D	4	i7978	ELOVL2	0.309222	0.268	0.224	1
C1D.v.C5D	4	i7978	ANAPC7	0.30471	0.158	0.118	1
C1D.v.C5D	4	i7978	LINC00174	-0.37306	0.173	0.212	1
C1D.v.C5D	4	i7978	ATG2B	0.264511	0.119	0.082	1
C1D.v.C5D	4	i7978	CPT1C	0.372376	0.169	0.129	1
C1D.v.C5D	4	i7978	UNC79	-0.349249	0.076	0.106	1
C1D.v.C5D	4	i7978	LRRC4	0.297228	0.132	0.094	1
C1D.v.C5D	4	i7978	PCBP4	0.293661	0.281	0.235	1
C1D.v.C5D	4	i7978	NCBP3	0.27719	0.197	0.153	1
C1D.v.C5D	4	i7978	MED17	0.29951	0.221	0.176	1
C1D.v.C5D	4	i7978	GPATCH2L	0.277338	0.387	0.341	1
C1D.v.C5D	4	i7978	FAM229B	0.25642	0.595	0.576	1
C1D.v.C5D	4	i7978	ZHX1	-0.322749	0.16	0.2	1
C1D.v.C5D	4	i7978	ATG14	0.285702	0.171	0.129	1
C1D.v.C5D	4	i7978	MAD2L1BP	0.288825	0.145	0.106	1
C1D.v.C5D	4	i7978	WDR47	0.28076	0.318	0.271	1
C1D.v.C5D	4	i7978	ABCF1	0.254988	0.387	0.341	1
C1D.v.C5D	4	i7978	BPHL	0.261709	0.26	0.212	1
C1D.v.C5D	4	i7978	AC078785.1	-0.326365	0.095	0.129	1
C1D.v.C5D	4	i7978	KIF20B	-0.314979	0.076	0.106	1
C1D.v.C5D	4	i7978	SAAL1	-0.257652	0.095	0.129	1
C1D.v.C5D	4	i7978	HDAC4	-0.402578	0.273	0.306	1
C1D.v.C5D	4	i7978	GPI	-0.258623	0.203	0.247	1
C1D.v.C5D	4	i7978	COX10-AS1	0.271712	0.21	0.165	1
C1D.v.C5D	4	i7978	SLC39A3	0.355565	0.275	0.235	1
C1D.v.C5D	4	i7978	FAM207A	-0.292053	0.139	0.176	1
C1D.v.C5D	4	i7978	MIB2	-0.284293	0.16	0.2	1
C1D.v.C5D	4	i7978	RSPH3	0.263778	0.145	0.106	1
C1D.v.C5D	4	i7978	ENO2	-0.342482	0.351	0.376	1
C1D.v.C5D	4	i7978	GHR	0.347607	0.117	0.082	1
C1D.v.C5D	4	i7978	SCN8A	0.30471	0.145	0.106	1
C1D.v.C5D	4	i7978	DTNBP1	0.272973	0.184	0.141	1
C1D.v.C5D	4	i7978	CARD8	-0.367769	0.119	0.153	1
C1D.v.C5D	4	i7978	NEAT1	-0.380464	0.478	0.494	1
C1D.v.C5D	4	i7978	LMBR1L	0.302545	0.104	0.071	1
C1D.v.C5D	4	i7978	CTIF	0.293265	0.195	0.153	1
C1D.v.C5D	4	i7978	ANKRD54	0.269434	0.145	0.106	1
C1D.v.C5D	4	i7978	EMC1-AS1	0.287626	0.104	0.071	1
C1D.v.C5D	4	i7978	ZDHHC8	0.287626	0.104	0.071	1
C1D.v.C5D	4	i7978	PDE4B	-0.307693	0.504	0.529	1
C1D.v.C5D	4	i7978	MTUS1	0.281903	0.338	0.294	1
C1D.v.C5D	4	i7978	TRAPPC6B	-0.261786	0.171	0.212	1
C1D.v.C5D	4	i7978	PLOD2	-0.2733	0.076	0.106	1
C1D.v.C5D	4	i7978	FRMD3	-0.2733	0.076	0.106	1
C1D.v.C5D	4	i7978	SGF29	-0.2733	0.076	0.106	1
C1D.v.C5D	4	i7978	C12orf73	0.251682	0.333	0.282	1
C1D.v.C5D	4	i7978	AP1M1	-0.267196	0.16	0.2	1
C1D.v.C5D	4	i7978	SEMA3A	-0.35691	0.136	0.176	1
C1D.v.C5D	4	i7978	ATXN7L3	0.272551	0.104	0.071	1
C1D.v.C5D	4	i7978	MAML1	0.325599	0.143	0.106	1
C1D.v.C5D	4	i7978	ZBTB43	0.318818	0.169	0.129	1
C1D.v.C5D	4	i7978	BTD	0.252393	0.184	0.141	1
C1D.v.C5D	4	i7978	NIPSNAP3A	0.306657	0.117	0.082	1
C1D.v.C5D	4	i7978	CSTF2T	0.320436	0.117	0.082	1
C1D.v.C5D	4	i7978	MCFD2	0.269891	0.346	0.306	1
C1D.v.C5D	4	i7978	EZH1	0.313445	0.143	0.106	1
C1D.v.C5D	4	i7978	MCM3	0.292745	0.117	0.082	1
C1D.v.C5D	4	i7978	RAP2C	0.307864	0.169	0.129	1
C1D.v.C5D	4	i7978	R3HCC1	0.287872	0.348	0.306	1
C1D.v.C5D	4	i7978	ZNF585B	-0.421398	0.078	0.106	1
C1D.v.C5D	4	i7978	MIR181A2HG	-0.276492	0.275	0.318	1
C1D.v.C5D	4	i7978	ORC5	0.278697	0.117	0.082	1
C1D.v.C5D	4	i7978	SART1	0.293047	0.156	0.118	1
C1D.v.C5D	4	i7978	YIPF4	0.252016	0.359	0.318	1
C1D.v.C5D	4	i7978	NINJ1	0.281038	0.208	0.165	1
C1D.v.C5D	4	i7978	YPEL1	0.284077	0.13	0.094	1
C1D.v.C5D	4	i7978	VPS45	-0.308452	0.219	0.259	1
C1D.v.C5D	4	i7978	EIF4A3	0.297199	0.42	0.388	1
C1D.v.C5D	4	i7978	AL022068.1	-0.251906	0.323	0.365	1
C1D.v.C5D	4	i7978	FBXW9	0.281289	0.156	0.118	1
C1D.v.C5D	4	i7978	NOLC1	0.274492	0.169	0.129	1
C1D.v.C5D	4	i7978	NCOA3	-0.263092	0.195	0.235	1
C1D.v.C5D	4	i7978	ZNF570	-0.265054	0.087	0.118	1
C1D.v.C5D	4	i7978	DNAJC13	0.276356	0.143	0.106	1
C1D.v.C5D	4	i7978	AL050309.1	0.314541	0.271	0.224	1
C1D.v.C5D	4	i7978	DHX32	-0.261275	0.281	0.329	1
C1D.v.C5D	4	i7978	ANKRD40	0.257409	0.13	0.094	1
C1D.v.C5D	4	i7978	LRRC23	0.301411	0.264	0.224	1
C1D.v.C5D	4	i7978	DCLRE1C	-0.29745	0.141	0.176	1
C1D.v.C5D	4	i7978	ZNF93	0.374275	0.115	0.082	1
C1D.v.C5D	4	i7978	GPS2	0.271783	0.368	0.329	1
C1D.v.C5D	4	i7978	CCDC65	-0.389651	0.089	0.118	1
C1D.v.C5D	4	i7978	RPTOR	0.251808	0.169	0.129	1
C1D.v.C5D	4	i7978	KLHDC3	0.329817	0.238	0.2	1
C1D.v.C5D	4	i7978	EPN1	-0.308834	0.329	0.365	1
C1D.v.C5D	4	i7978	AL050341.2	-0.280658	0.108	0.141	1
C1D.v.C5D	4	i7978	CUL7	-0.280658	0.108	0.141	1
C1D.v.C5D	4	i7978	DZANK1	0.317312	0.102	0.071	1
C1D.v.C5D	4	i7978	EXOSC6	0.339143	0.154	0.118	1
C1D.v.C5D	4	i7978	MAP1S	-0.312948	0.199	0.235	1
C1D.v.C5D	4	i7978	TNFRSF1A	-0.284457	0.26	0.306	1
C1D.v.C5D	4	i7978	DGKZ	-0.257652	0.097	0.129	1
C1D.v.C5D	4	i7978	DMAC2	0.25754	0.169	0.129	1
C1D.v.C5D	4	i7978	TMEM160	0.28302	0.463	0.447	1
C1D.v.C5D	4	i7978	ATP10D	0.302545	0.102	0.071	1
C1D.v.C5D	4	i7978	PUS3	0.302545	0.102	0.071	1
C1D.v.C5D	4	i7978	SYNE1	0.263548	0.353	0.306	1
C1D.v.C5D	4	i7978	CLVS1	0.311002	0.203	0.165	1
C1D.v.C5D	4	i7978	PRPF39	-0.260985	0.152	0.188	1
C1D.v.C5D	4	i7978	LSM4	-0.259222	0.595	0.624	1
C1D.v.C5D	4	i7978	SENP1	0.320436	0.115	0.082	1
C1D.v.C5D	4	i7978	PPP2R1B	0.287626	0.102	0.071	1
C1D.v.C5D	4	i7978	THAP1	0.272551	0.102	0.071	1
C1D.v.C5D	4	i7978	MAP3K3	0.272551	0.102	0.071	1
C1D.v.C5D	4	i7978	PISD	0.272551	0.102	0.071	1
C1D.v.C5D	4	i7978	ZNF76	-0.250972	0.108	0.141	1
C1D.v.C5D	4	i7978	ENDOG	0.311216	0.273	0.235	1
C1D.v.C5D	4	i7978	CEP78	0.270648	0.229	0.188	1
C1D.v.C5D	4	i7978	RAD9A	0.296825	0.167	0.129	1
C1D.v.C5D	4	i7978	TMEM169	0.292745	0.115	0.082	1
C1D.v.C5D	4	i7978	CARNMT1	0.257316	0.102	0.071	1
C1D.v.C5D	4	i7978	GLIS2	0.257316	0.102	0.071	1
C1D.v.C5D	4	i7978	ZNF594	0.257316	0.102	0.071	1
C1D.v.C5D	4	i7978	PMP2	0.46742	0.489	0.494	1
C1D.v.C5D	4	i7978	GATC	-0.322282	0.143	0.176	1
C1D.v.C5D	4	i7978	FAM168A	-0.345457	0.29	0.329	1
C1D.v.C5D	4	i7978	UBE3B	0.267423	0.193	0.153	1
C1D.v.C5D	4	i7978	IRGQ	-0.301943	0.108	0.141	1
C1D.v.C5D	4	i7978	IRAK4	0.278697	0.115	0.082	1
C1D.v.C5D	4	i7978	SLC25A16	0.274492	0.167	0.129	1
C1D.v.C5D	4	i7978	MZF1	0.288825	0.141	0.106	1
C1D.v.C5D	4	i7978	NLN	0.295981	0.307	0.271	1
C1D.v.C5D	4	i7978	CMTR1	0.264511	0.115	0.082	1
C1D.v.C5D	4	i7978	CMTR2	0.264511	0.115	0.082	1
C1D.v.C5D	4	i7978	HDHD2	0.29118	0.286	0.247	1
C1D.v.C5D	4	i7978	TOMM40	-0.258452	0.303	0.341	1
C1D.v.C5D	4	i7978	OMA1	0.288825	0.141	0.106	1
C1D.v.C5D	4	i7978	LDLRAD4	-0.354002	0.143	0.176	1
C1D.v.C5D	4	i7978	COL6A2	-0.332012	0.078	0.106	1
C1D.v.C5D	4	i7978	SAP130	0.257409	0.128	0.094	1
C1D.v.C5D	4	i7978	PELO	0.257409	0.128	0.094	1
C1D.v.C5D	4	i7978	SMG9	0.257409	0.128	0.094	1
C1D.v.C5D	4	i7978	MMP16	-0.264544	0.229	0.271	1
C1D.v.C5D	4	i7978	ATPAF1	0.298515	0.284	0.247	1
C1D.v.C5D	4	i7978	LRP4-AS1	-0.314979	0.078	0.106	1
C1D.v.C5D	4	i7978	ARL15	-0.290553	0.21	0.247	1
C1D.v.C5D	4	i7978	PCMTD2	0.252393	0.18	0.141	1
C1D.v.C5D	4	i7978	XBP1	-0.294144	0.167	0.2	1
C1D.v.C5D	4	i7978	RGMB	-0.311539	0.165	0.2	1
C1D.v.C5D	4	i7978	STRADB	-0.267196	0.165	0.2	1
C1D.v.C5D	4	i7978	KIAA0100	0.323177	0.188	0.153	1
C1D.v.C5D	4	i7978	LYST	-0.489279	0.182	0.212	1
C1D.v.C5D	4	i7978	SNX13	0.287268	0.329	0.294	1
C1D.v.C5D	4	i7978	STAT5B	0.307864	0.165	0.129	1
C1D.v.C5D	4	i7978	GALNT13	-0.265054	0.078	0.106	1
C1D.v.C5D	4	i7978	GNL3L	0.317312	0.1	0.071	1
C1D.v.C5D	4	i7978	ZMIZ1	0.25782	0.374	0.341	1
C1D.v.C5D	4	i7978	PREX2	0.468749	0.175	0.141	1
C1D.v.C5D	4	i7978	AL139220.2	0.296825	0.165	0.129	1
C1D.v.C5D	4	i7978	DIXDC1	0.296825	0.165	0.129	1
C1D.v.C5D	4	i7978	CNOT3	-0.365955	0.154	0.188	1
C1D.v.C5D	4	i7978	USP25	-0.25676	0.165	0.2	1
C1D.v.C5D	4	i7978	TSC22D3	0.279041	0.177	0.141	1
C1D.v.C5D	4	i7978	TOMM5	-0.261284	0.483	0.506	1
C1D.v.C5D	4	i7978	CBLL1	-0.365955	0.158	0.188	1
C1D.v.C5D	4	i7978	ASIC1	0.287626	0.1	0.071	1
C1D.v.C5D	4	i7978	SALL3	0.287626	0.1	0.071	1
C1D.v.C5D	4	i7978	TTN-AS1	0.293047	0.152	0.118	1
C1D.v.C5D	4	i7978	FADS3	0.306657	0.113	0.082	1
C1D.v.C5D	4	i7978	KSR1	-0.287344	0.21	0.247	1
C1D.v.C5D	4	i7978	STON2	0.265461	0.253	0.212	1
C1D.v.C5D	4	i7978	AFG3L2	0.252878	0.203	0.165	1
C1D.v.C5D	4	i7978	ETF1	0.253636	0.251	0.212	1
C1D.v.C5D	4	i7978	DGCR6	0.292745	0.113	0.082	1
C1D.v.C5D	4	i7978	NOP56	0.293661	0.294	0.259	1
C1D.v.C5D	4	i7978	PPIL6	0.261463	0.275	0.235	1
C1D.v.C5D	4	i7978	ABCF3	0.257316	0.1	0.071	1
C1D.v.C5D	4	i7978	POLR1C	-0.25896	0.11	0.141	1
C1D.v.C5D	4	i7978	BMS1	-0.298623	0.19	0.224	1
C1D.v.C5D	4	i7978	C2orf74	0.297228	0.126	0.094	1
C1D.v.C5D	4	i7978	CCDC88C	-0.290617	0.156	0.188	1
C1D.v.C5D	4	i7978	EMC9	-0.312907	0.121	0.153	1
C1D.v.C5D	4	i7978	RGCC	0.408952	0.437	0.412	1
C1D.v.C5D	4	i7978	FUT9	0.348105	0.368	0.341	1
C1D.v.C5D	4	i7978	UBAP2	0.31775	0.212	0.176	1
C1D.v.C5D	4	i7978	TLCD5	0.264511	0.113	0.082	1
C1D.v.C5D	4	i7978	AKAP7	0.278697	0.113	0.082	1
C1D.v.C5D	4	i7978	XPO7	-0.349249	0.201	0.235	1
C1D.v.C5D	4	i7978	PRPF19	0.270804	0.126	0.094	1
C1D.v.C5D	4	i7978	AC073896.2	0.270804	0.126	0.094	1
C1D.v.C5D	4	i7978	STRIP1	0.284077	0.126	0.094	1
C1D.v.C5D	4	i7978	TMEM117	0.296825	0.152	0.118	1
C1D.v.C5D	4	i7978	BCAN	0.309925	0.589	0.6	1
C1D.v.C5D	4	i7978	PQBP1	0.257588	0.201	0.165	1
C1D.v.C5D	4	i7978	MYNN	-0.292053	0.143	0.176	1
C1D.v.C5D	4	i7978	C6orf52	0.257409	0.126	0.094	1
C1D.v.C5D	4	i7978	BET1L	0.257409	0.126	0.094	1
C1D.v.C5D	4	i7978	DDX27	-0.311539	0.167	0.2	1
C1D.v.C5D	4	i7978	SPAST	0.257663	0.249	0.212	1
C1D.v.C5D	4	i7978	ARPC4	0.290792	0.236	0.2	1
C1D.v.C5D	4	i7978	NAT14	0.315637	0.374	0.353	1
C1D.v.C5D	4	i7978	S100PBP	0.26272	0.188	0.153	1
C1D.v.C5D	4	i7978	SLC30A5	-0.311539	0.167	0.2	1
C1D.v.C5D	4	i7978	EIF4G1	0.285661	0.26	0.224	1
C1D.v.C5D	4	i7978	ZNF708	0.343917	0.275	0.224	1
C1D.v.C5D	4	i7978	FUCA2	0.257663	0.249	0.212	1
C1D.v.C5D	4	i7978	PCDH8	0.331161	0.201	0.165	1
C1D.v.C5D	4	i7978	CSRP2	0.301005	0.621	0.694	1
C1D.v.C5D	4	i7978	JPH4	-0.36035	0.136	0.165	1
C1D.v.C5D	4	i7978	EPB41L4B	0.398334	0.123	0.094	1
C1D.v.C5D	4	i7978	LPXN	-0.295733	0.102	0.129	1
C1D.v.C5D	4	i7978	MRS2	0.268331	0.175	0.141	1
C1D.v.C5D	4	i7978	RAP1GDS1	-0.269399	0.31	0.341	1
C1D.v.C5D	4	i7978	RCE1	-0.2733	0.08	0.106	1
C1D.v.C5D	4	i7978	ATP6V1A	0.257718	0.284	0.247	1
C1D.v.C5D	4	i7978	DNAAF2	0.27719	0.199	0.165	1
C1D.v.C5D	4	i7978	CAPN2	0.28852	0.26	0.224	1
C1D.v.C5D	4	i7978	SLC35A3	-0.255627	0.154	0.188	1
C1D.v.C5D	4	i7978	GLI4	-0.260985	0.156	0.188	1
C1D.v.C5D	4	i7978	ARMC9	0.25754	0.175	0.141	1
C1D.v.C5D	4	i7978	CNNM2	0.334086	0.11	0.082	1
C1D.v.C5D	4	i7978	GAREM2	0.313445	0.136	0.106	1
C1D.v.C5D	4	i7978	RPIA	-0.256063	0.08	0.106	1
C1D.v.C5D	4	i7978	CHMP6	0.270648	0.236	0.2	1
C1D.v.C5D	4	i7978	CDK11B	-0.273088	0.134	0.165	1
C1D.v.C5D	4	i7978	CENPB	-0.279956	0.123	0.153	1
C1D.v.C5D	4	i7978	GXYLT1	-0.265054	0.091	0.118	1
C1D.v.C5D	4	i7978	COLGALT2	0.310261	0.123	0.094	1
C1D.v.C5D	4	i7978	PDE8A	-0.385414	0.219	0.247	1
C1D.v.C5D	4	i7978	PPIE	0.253636	0.238	0.2	1
C1D.v.C5D	4	i7978	PIH1D1	0.311606	0.359	0.329	1
C1D.v.C5D	4	i7978	GOLGA3	-0.25208	0.19	0.224	1
C1D.v.C5D	4	i7978	UNC45A	-0.265738	0.102	0.129	1
C1D.v.C5D	4	i7978	TDP2	0.278697	0.11	0.082	1
C1D.v.C5D	4	i7978	FAM184A	-0.377105	0.182	0.212	1
C1D.v.C5D	4	i7978	PLEKHA8	0.283155	0.186	0.153	1
C1D.v.C5D	4	i7978	TBCEL	0.257482	0.149	0.118	1
C1D.v.C5D	4	i7978	RHPN2	0.271712	0.199	0.165	1
C1D.v.C5D	4	i7978	AC046134.2	-0.259292	0.381	0.4	1
C1D.v.C5D	4	i7978	RFT1	0.264511	0.11	0.082	1
C1D.v.C5D	4	i7978	KDELR2	-0.434979	0.353	0.376	1
C1D.v.C5D	4	i7978	ZNF44	0.283155	0.186	0.153	1
C1D.v.C5D	4	i7978	BOLA2	0.257409	0.123	0.094	1
C1D.v.C5D	4	i7978	METTL4	0.257409	0.123	0.094	1
C1D.v.C5D	4	i7978	RWDD2B	0.270804	0.123	0.094	1
C1D.v.C5D	4	i7978	OBI1-AS1	-0.671594	0.136	0.165	1
C1D.v.C5D	4	i7978	ZNF131	0.26418	0.323	0.294	1
C1D.v.C5D	4	i7978	RAMAC	0.263778	0.136	0.106	1
C1D.v.C5D	4	i7978	CD200	0.264511	0.11	0.082	1
C1D.v.C5D	4	i7978	PRKAB1	0.264511	0.11	0.082	1
C1D.v.C5D	4	i7978	CENPF	0.321105	0.091	0.118	1
C1D.v.C5D	4	i7978	ZNF710	0.251089	0.136	0.106	1
C1D.v.C5D	4	i7978	MRPL10	-0.310568	0.216	0.247	1
C1D.v.C5D	4	i7978	GALNT17	0.387533	0.173	0.141	1
C1D.v.C5D	4	i7978	APOO	0.253636	0.247	0.212	1
C1D.v.C5D	4	i7978	ZNF385D	-0.512629	0.102	0.129	1
C1D.v.C5D	4	i7978	JMJD6	-0.332012	0.082	0.106	1
C1D.v.C5D	4	i7978	ST6GALNAC3	0.284077	0.11	0.082	1
C1D.v.C5D	4	i7978	FAM214A	-0.384014	0.171	0.2	1
C1D.v.C5D	4	i7978	RP9	0.28258	0.245	0.212	1
C1D.v.C5D	4	i7978	PCBD1	0.28258	0.232	0.2	1
C1D.v.C5D	4	i7978	DLEU1	-0.410329	0.104	0.129	1
C1D.v.C5D	4	i7978	GPR155	-0.255406	0.227	0.259	1
C1D.v.C5D	4	i7978	IFT172	-0.29568	0.158	0.188	1
C1D.v.C5D	4	i7978	DICER1-AS1	0.251808	0.16	0.129	1
C1D.v.C5D	4	i7978	ANKRD49	0.263195	0.16	0.129	1
C1D.v.C5D	4	i7978	GRIA2	-0.301943	0.082	0.106	1
C1D.v.C5D	4	i7978	ZNF460	-0.295733	0.104	0.129	1
C1D.v.C5D	4	i7978	NLGN4X	0.326783	0.195	0.165	1
C1D.v.C5D	4	i7978	GRIK2	-0.307648	0.093	0.118	1
C1D.v.C5D	4	i7978	ALKBH3	0.257482	0.147	0.118	1
C1D.v.C5D	4	i7978	STON1	0.269434	0.147	0.118	1
C1D.v.C5D	4	i7978	MBD3	0.271712	0.197	0.165	1
C1D.v.C5D	4	i7978	IER5	0.297228	0.121	0.094	1
C1D.v.C5D	4	i7978	RGS20	0.268729	0.348	0.318	1
C1D.v.C5D	4	i7978	ALCAM	0.336585	0.258	0.224	1
C1D.v.C5D	4	i7978	TULP4	0.282188	0.277	0.247	1
C1D.v.C5D	4	i7978	HS6ST3	-0.266307	0.102	0.129	1
C1D.v.C5D	4	i7978	SNIP1	-0.273146	0.115	0.141	1
C1D.v.C5D	4	i7978	SUPV3L1	0.278697	0.108	0.082	1
C1D.v.C5D	4	i7978	ZNF480	0.278697	0.108	0.082	1
C1D.v.C5D	4	i7978	MAP2K6	0.293661	0.286	0.259	1
C1D.v.C5D	4	i7978	ZNF710-AS1	-0.256063	0.082	0.106	1
C1D.v.C5D	4	i7978	VPS39	0.252393	0.184	0.153	1
C1D.v.C5D	4	i7978	PCED1A	0.251089	0.134	0.106	1
C1D.v.C5D	4	i7978	DNPEP	0.257409	0.121	0.094	1
C1D.v.C5D	4	i7978	GUCD1	0.257409	0.121	0.094	1
C1D.v.C5D	4	i7978	TMEM203	0.272203	0.29	0.259	1
C1D.v.C5D	4	i7978	ZZEF1	-0.25676	0.171	0.2	1
C1D.v.C5D	4	i7978	RFC2	0.250184	0.108	0.082	1
C1D.v.C5D	4	i7978	ENKUR	0.27564	0.208	0.176	1
C1D.v.C5D	4	i7978	BTBD2	0.252393	0.184	0.153	1
C1D.v.C5D	4	i7978	ZNF92	0.267423	0.195	0.165	1
C1D.v.C5D	4	i7978	STMN2	-0.294307	0.429	0.459	1
C1D.v.C5D	4	i7978	ALAS1	0.289673	0.171	0.141	1
C1D.v.C5D	4	i7978	PPCS	0.271712	0.195	0.165	1
C1D.v.C5D	4	i7978	GPX8	0.293047	0.145	0.118	1
C1D.v.C5D	4	i7978	FGF14	-0.281203	0.197	0.224	1
C1D.v.C5D	4	i7978	B4GALT4	0.269434	0.145	0.118	1
C1D.v.C5D	4	i7978	LSM10	-0.256885	0.396	0.412	1
C1D.v.C5D	4	i7978	NUP160	0.252393	0.171	0.141	1
C1D.v.C5D	4	i7978	HDGF	0.300744	0.275	0.247	1
C1D.v.C5D	4	i7978	SYS1	0.251808	0.158	0.129	1
C1D.v.C5D	4	i7978	PLCB1	-0.346878	0.327	0.353	1
C1D.v.C5D	4	i7978	CTNNAL1	-0.265738	0.104	0.129	1
C1D.v.C5D	4	i7978	KDM4C	-0.298623	0.173	0.2	1
C1D.v.C5D	4	i7978	SNAP25	-0.260985	0.139	0.165	1
C1D.v.C5D	4	i7978	FARSA	0.27564	0.216	0.188	1
C1D.v.C5D	4	i7978	LIN28B	-0.370294	0.084	0.106	1
C1D.v.C5D	4	i7978	PINK1	0.266662	0.216	0.188	1
C1D.v.C5D	4	i7978	SVIL	0.292336	0.387	0.365	1
C1D.v.C5D	4	i7978	ERI1	0.257409	0.119	0.094	1
C1D.v.C5D	4	i7978	ZNF112	0.25754	0.169	0.141	1
C1D.v.C5D	4	i7978	BTBD6	-0.265054	0.084	0.106	1
C1D.v.C5D	4	i7978	OGG1	-0.265738	0.106	0.129	1
C1D.v.C5D	4	i7978	DAPK1	0.313158	0.227	0.2	1
C1D.v.C5D	4	i7978	GARS-DT	-0.282224	0.21	0.235	1
C1D.v.C5D	4	i7978	KIAA1328	-0.32068	0.212	0.235	1
C1D.v.C5D	4	i7978	GPC5	0.348838	0.219	0.188	1
C1D.v.C5D	4	i7978	PIFO	0.281289	0.143	0.118	1
C1D.v.C5D	4	i7978	LINC01091	-0.257652	0.095	0.118	1
C1D.v.C5D	4	i7978	RCOR3	-0.29161	0.208	0.235	1
C1D.v.C5D	4	i7978	ANKFN1	0.275242	0.273	0.247	1
C1D.v.C5D	4	i7978	CACNA1C	-0.287473	0.106	0.129	1
C1D.v.C5D	4	i7978	KLHDC8B	0.257588	0.193	0.165	1
C1D.v.C5D	4	i7978	FBXL13	-0.254317	0.139	0.165	1
C1D.v.C5D	4	i7978	AC131571.1	-0.386298	0.13	0.153	1
C1D.v.C5D	4	i7978	ACTR1B	0.271712	0.203	0.176	1
C1D.v.C5D	4	i7978	KLF6	0.261249	0.275	0.247	1
C1D.v.C5D	4	i7978	HMOX1	-0.391953	0.097	0.118	1
C1D.v.C5D	4	i7978	LRRC7	-0.433813	0.236	0.259	1
C1D.v.C5D	4	i7978	PAUPAR	0.32969	0.154	0.129	1
C1D.v.C5D	4	i7978	PIGN	-0.279365	0.13	0.153	1
C1D.v.C5D	4	i7978	MROH8	-0.544447	0.156	0.176	1
C1D.v.C5D	4	i7978	OLFM2	-0.265054	0.087	0.106	1
C1D.v.C5D	4	i7978	BCAS3	0.264555	0.294	0.271	1
C1D.v.C5D	4	i7978	CPT2	-0.306813	0.186	0.212	1
C1D.v.C5D	4	i7978	PPP1R15B	-0.263092	0.197	0.224	1
C1D.v.C5D	4	i7978	TMED3	-0.257798	0.277	0.294	1
C1D.v.C5D	4	i7978	ZNF121	-0.373266	0.132	0.153	1
C1D.v.C5D	4	i7978	YEATS2	-0.306081	0.342	0.365	1
C1D.v.C5D	4	i7978	RNASET2	0.26821	0.468	0.471	1
C1D.v.C5D	4	i7978	CHD3	0.252878	0.199	0.176	1
C1D.v.C5D	4	i7978	SPACA9	-0.299511	0.132	0.153	1
C1D.v.C5D	4	i7978	HIST1H3D	-0.273215	0.089	0.106	1
C1D.v.C5D	4	i7978	SLC13A3	-0.25208	0.177	0.2	1
C1D.v.C5D	4	i7978	CHST3	-0.272829	0.26	0.282	1
C1D.v.C5D	4	i7978	FIRRE	-0.278042	0.177	0.2	1
C1D.v.C5D	4	i7978	ITCH	-0.262252	0.31	0.329	1
C1D.v.C5D	4	i7978	MXD4	0.25776	0.312	0.294	1
C1D.v.C5D	4	i7978	SRPRA	-0.250662	0.169	0.188	1
C1D.v.C5D	4	i7978	RBM15	-0.265054	0.089	0.106	1
C1D.v.C5D	4	i7978	EIPR1	-0.255627	0.156	0.176	1
C1D.v.C5D	4	i7978	QPRT	0.262326	0.195	0.176	1
C1D.v.C5D	4	i7978	SEC16A	0.257588	0.184	0.165	1
C1D.v.C5D	4	i7978	SOX21-AS1	-0.25775	0.177	0.2	1
C1D.v.C5D	4	i7978	EIF3K	-0.290408	0.665	0.624	1
C1D.v.C5D	4	i7978	DCAKD	-0.277143	0.242	0.271	1
C1D.v.C5D	4	i7978	ARHGAP31	-0.266307	0.123	0.141	1
C1D.v.C5D	4	i7978	ICA1L	-0.25208	0.182	0.2	1
C1D.v.C5D	4	i7978	UTY	-0.27615	0.297	0.306	1
C1D.v.C5D	4	i7978	CMSS1	-0.31104	0.266	0.282	1
C1D.v.C5D	4	i7978	FAM184B	-0.286239	0.123	0.141	1
C1D.v.C5D	4	i7978	DRAM2	-0.309812	0.152	0.165	1
C1D.v.C5D	4	i7978	AC061958.1	0.272973	0.169	0.153	1
C1D.v.C5D	4	i7978	GPR137	-0.258623	0.21	0.224	1
C1D.v.C5D	4	i7978	LTBP1	0.432906	0.403	0.412	1
C1D.v.C5D	4	i7978	ZNF703	-0.395052	0.13	0.141	1
C1D.v.C5D	4	i7978	PMM2	-0.346246	0.104	0.118	1
C1D.v.C5D	4	i7978	METTL8	-0.320938	0.093	0.106	1
C1D.v.C5D	4	i7978	CHCHD6	-0.291927	0.327	0.329	1
C1D.v.C5D	4	i7978	BCL11A	-0.635702	0.106	0.118	1
C1D.v.C5D	4	i7978	LINC01159	-0.257652	0.093	0.106	1
C1D.v.C5D	4	i7978	FN1	-0.454689	0.093	0.106	1
C1D.v.C5D	4	i7978	CREB5	-0.275048	0.37	0.365	1
C1D.v.C5D	4	i7978	TEX9	-0.253629	0.279	0.282	1
C1D.v.C5D	4	i7978	CCDC18-AS1	-0.250062	0.511	0.494	1
C1D.v.C5D	4	i7978	WBP2	-0.257798	0.286	0.294	1
C1D.v.C5D	4	i7978	AC091078.1	-0.349834	0.206	0.212	1
C1D.v.C5D	4	i7978	COPS7A	-0.297046	0.195	0.2	1
C1D.v.C5D	4	i7978	ATG4B	-0.308834	0.32	0.318	1
C1D.v.C5D	4	i7978	PAK1IP1	-0.278859	0.158	0.165	1
C1D.v.C5D	4	i7978	DNAJB1	0.362363	0.186	0.176	1
C1D.v.C5D	4	i7978	TAFA2	0.269434	0.126	0.118	1
C1D.v.C5D	4	i7978	SELENOM	-0.319501	0.171	0.176	1
C1D.v.C5D	4	i7978	AC018563.1	0.361245	0.1	0.094	1
C1D.v.C5D	4	i7978	PDE5A	-0.29745	0.147	0.129	1
C1D.v.C5D	4	i7978	HIST1H1D	-0.307648	0.11	0.118	1
C1D.v.C5D	4	i7978	FAXDC2	0.296825	0.115	0.118	1
C1D.v.C5D	4	i7978	PTPRT	0.295981	0.132	0.129	1
C1D.v.C5D	4	i8270	BCAN	2.46871	0.775	0.226	9.21219e-07
C1D.v.C5D	4	i8270	C1orf61	1.14818	1	0.903	2.81069e-05
C1D.v.C5D	4	i8270	MTRNR2L12	1.47035	0.944	0.79	0.000121102
C1D.v.C5D	4	i8270	HSPE1	-0.972188	0.958	0.984	0.000364752
C1D.v.C5D	4	i8270	PPP2R2B	1.82893	0.746	0.258	0.000793352
C1D.v.C5D	4	i8270	SPON1	2.66065	0.521	0.081	0.000849743
C1D.v.C5D	4	i8270	PMP2	2.47494	0.662	0.29	0.00211474
C1D.v.C5D	4	i8270	ID4	1.31389	0.901	0.855	0.00579364
C1D.v.C5D	4	i8270	HIST1H4C	1.77071	0.662	0.242	0.00998394
C1D.v.C5D	4	i8270	SERF2	-0.899522	0.873	0.984	0.0107504
C1D.v.C5D	4	i8270	ATP5ME	-1.14557	0.718	0.839	0.0154488
C1D.v.C5D	4	i8270	AC091826.2	1.8371	0.507	0.097	0.0188425
C1D.v.C5D	4	i8270	NNAT	1.91111	0.761	0.403	0.0327037
C1D.v.C5D	4	i8270	GPC5	2.42638	0.451	0.081	0.0482089
C1D.v.C5D	4	i8270	TMEM256	-1.34327	0.366	0.694	0.0662893
C1D.v.C5D	4	i8270	NTRK2	0.855366	1	0.855	0.0826402
C1D.v.C5D	4	i8270	NDUFB2	-1.08278	0.732	0.855	0.107597
C1D.v.C5D	4	i8270	TIMP3	3.04604	0.324	0.016	0.126046
C1D.v.C5D	4	i8270	ATP5MD	-0.865363	0.732	0.871	0.29552
C1D.v.C5D	4	i8270	COX7C	-0.720786	0.958	0.968	0.314668
C1D.v.C5D	4	i8270	LEF1	-2.1411	0.014	0.274	0.378432
C1D.v.C5D	4	i8270	CPE	0.955931	0.915	0.806	0.392481
C1D.v.C5D	4	i8270	TLE1	-1.1824	0.423	0.742	0.399779
C1D.v.C5D	4	i8270	COX7A2	-0.757836	0.803	0.935	0.423395
C1D.v.C5D	4	i8270	SFRP1	2.55281	0.324	0.032	0.48284
C1D.v.C5D	4	i8270	UQCR11	-0.866961	0.676	0.887	0.533274
C1D.v.C5D	4	i8270	FJX1	1.0467	0.662	0.306	0.536812
C1D.v.C5D	4	i8270	PITPNC1	1.58179	0.549	0.194	0.599852
C1D.v.C5D	4	i8270	HNRNPDL	-0.814562	0.746	0.871	0.691836
C1D.v.C5D	4	i8270	CYP51A1	1.04138	0.873	0.613	0.841083
C1D.v.C5D	4	i8270	GABBR2	2.06552	0.338	0.048	0.910446
C1D.v.C5D	4	i8270	LAMA4	1.28874	0.606	0.258	0.988481
C1D.v.C5D	4	i8270	SCG3	1.71477	0.366	0.065	1
C1D.v.C5D	4	i8270	OST4	-0.880364	0.817	0.903	1
C1D.v.C5D	4	i8270	ATP5MF	-0.744934	0.718	0.919	1
C1D.v.C5D	4	i8270	LRRC8B	-1.26917	0.155	0.484	1
C1D.v.C5D	4	i8270	PCSK1N	0.907772	0.901	0.661	1
C1D.v.C5D	4	i8270	ANKFN1	1.14342	0.549	0.194	1
C1D.v.C5D	4	i8270	KIRREL3	1.74669	0.451	0.129	1
C1D.v.C5D	4	i8270	MTMR1	1.76895	0.268	0.016	1
C1D.v.C5D	4	i8270	NCL	0.87078	0.831	0.565	1
C1D.v.C5D	4	i8270	DOK5	1.81758	0.296	0.032	1
C1D.v.C5D	4	i8270	EID1	0.437341	0.972	0.855	1
C1D.v.C5D	4	i8270	LINC00461	0.635087	0.986	0.903	1
C1D.v.C5D	4	i8270	MFGE8	1.53553	0.465	0.145	1
C1D.v.C5D	4	i8270	RGS7	1.89191	0.296	0.032	1
C1D.v.C5D	4	i8270	C11orf96	1.11065	0.606	0.274	1
C1D.v.C5D	4	i8270	DCLK2	1.04643	0.761	0.435	1
C1D.v.C5D	4	i8270	PDLIM7	-1.26351	0.31	0.613	1
C1D.v.C5D	4	i8270	OPHN1	1.49476	0.549	0.258	1
C1D.v.C5D	4	i8270	NFIA	0.696651	0.901	0.806	1
C1D.v.C5D	4	i8270	UQCRQ	-0.936241	0.634	0.823	1
C1D.v.C5D	4	i8270	ZFAS1	-0.748018	0.803	0.935	1
C1D.v.C5D	4	i8270	ARMC3	1.66243	0.254	0.016	1
C1D.v.C5D	4	i8270	LEPROT	1.05238	0.549	0.21	1
C1D.v.C5D	4	i8270	DIPK1C	1.00479	0.577	0.258	1
C1D.v.C5D	4	i8270	UBTD2	-1.38692	0.07	0.339	1
C1D.v.C5D	4	i8270	SLC6A11	2.03513	0.211	0	1
C1D.v.C5D	4	i8270	PBXIP1	1.28808	0.465	0.161	1
C1D.v.C5D	4	i8270	FRS2	0.959026	0.563	0.226	1
C1D.v.C5D	4	i8270	UBL5	-0.647045	0.958	0.968	1
C1D.v.C5D	4	i8270	PHKB	0.995436	0.577	0.242	1
C1D.v.C5D	4	i8270	NDUFA13	-0.549271	0.958	0.984	1
C1D.v.C5D	4	i8270	NKX6-2	3.74725	0.239	0.016	1
C1D.v.C5D	4	i8270	MGST1	0.731782	0.873	0.677	1
C1D.v.C5D	4	i8270	FAU	-0.568714	0.986	0.968	1
C1D.v.C5D	4	i8270	ZDHHC17	1.15907	0.507	0.21	1
C1D.v.C5D	4	i8270	TMPO	1.03825	0.408	0.113	1
C1D.v.C5D	4	i8270	TUBB	-0.731628	0.887	0.968	1
C1D.v.C5D	4	i8270	MSMO1	0.836408	0.887	0.823	1
C1D.v.C5D	4	i8270	GRAMD1B	1.01744	0.535	0.21	1
C1D.v.C5D	4	i8270	ANAPC4	1.54741	0.225	0.016	1
C1D.v.C5D	4	i8270	TCIM	1.65157	0.282	0.048	1
C1D.v.C5D	4	i8270	PSMD2	0.818331	0.69	0.355	1
C1D.v.C5D	4	i8270	NPTX2	1.50271	0.31	0.065	1
C1D.v.C5D	4	i8270	ZNF92	1.41279	0.31	0.065	1
C1D.v.C5D	4	i8270	LIX1	1.0679	0.521	0.226	1
C1D.v.C5D	4	i8270	IDI1	0.885304	0.901	0.742	1
C1D.v.C5D	4	i8270	MID1	-1.01554	0.324	0.613	1
C1D.v.C5D	4	i8270	UBA52	-0.569023	0.901	0.919	1
C1D.v.C5D	4	i8270	KMT2E	0.814473	0.746	0.5	1
C1D.v.C5D	4	i8270	POMGNT1	1.3169	0.31	0.065	1
C1D.v.C5D	4	i8270	RRP36	1.11364	0.479	0.194	1
C1D.v.C5D	4	i8270	COX8A	-0.710608	0.831	0.919	1
C1D.v.C5D	4	i8270	QKI	0.472034	0.986	0.968	1
C1D.v.C5D	4	i8270	DNALI1	1.40899	0.352	0.097	1
C1D.v.C5D	4	i8270	NDUFA7	-0.761823	0.676	0.839	1
C1D.v.C5D	4	i8270	PDE1C	1.57135	0.183	0	1
C1D.v.C5D	4	i8270	CCDC198	1.57135	0.183	0	1
C1D.v.C5D	4	i8270	FAM182A	1.57135	0.183	0	1
C1D.v.C5D	4	i8270	BSG	-0.734617	0.676	0.871	1
C1D.v.C5D	4	i8270	ACTB	-0.520865	0.986	0.984	1
C1D.v.C5D	4	i8270	RBM8A	-0.814056	0.493	0.726	1
C1D.v.C5D	4	i8270	SEM1	-0.718379	0.634	0.887	1
C1D.v.C5D	4	i8270	NDUFA1	-0.786865	0.69	0.79	1
C1D.v.C5D	4	i8270	ARL4A	-1.42503	0.254	0.5	1
C1D.v.C5D	4	i8270	NTM	1.713	0.451	0.177	1
C1D.v.C5D	4	i8270	ARGLU1	1.00668	0.704	0.468	1
C1D.v.C5D	4	i8270	MSRA	1.37854	0.493	0.226	1
C1D.v.C5D	4	i8270	NUFIP1	-1.48217	0.028	0.226	1
C1D.v.C5D	4	i8270	NDRG2	1.4361	0.408	0.145	1
C1D.v.C5D	4	i8270	CCDC88C	1.27787	0.31	0.065	1
C1D.v.C5D	4	i8270	PHF6	0.750268	0.634	0.323	1
C1D.v.C5D	4	i8270	IGSF11	1.45242	0.324	0.081	1
C1D.v.C5D	4	i8270	RMRP	-1.3635	0.014	0.194	1
C1D.v.C5D	4	i8270	SEC61G	-0.714271	0.761	0.903	1
C1D.v.C5D	4	i8270	EEPD1	1.59139	0.338	0.097	1
C1D.v.C5D	4	i8270	BRD9	1.3337	0.366	0.113	1
C1D.v.C5D	4	i8270	STUM	1.54741	0.211	0.016	1
C1D.v.C5D	4	i8270	FAM181B	0.75811	0.704	0.435	1
C1D.v.C5D	4	i8270	GRHL1	1.42243	0.211	0.016	1
C1D.v.C5D	4	i8270	TET1	0.893074	0.62	0.323	1
C1D.v.C5D	4	i8270	ABHD14A	1.20398	0.394	0.129	1
C1D.v.C5D	4	i8270	VEPH1	0.912199	0.69	0.403	1
C1D.v.C5D	4	i8270	COX6C	-0.590989	0.944	0.935	1
C1D.v.C5D	4	i8270	COX6B1	-0.668304	0.831	0.919	1
C1D.v.C5D	4	i8270	TTC32	1.23071	0.324	0.081	1
C1D.v.C5D	4	i8270	GOLM1	0.901388	0.732	0.484	1
C1D.v.C5D	4	i8270	PCDHGA10	1.63177	0.239	0.032	1
C1D.v.C5D	4	i8270	FHL1	0.865561	0.648	0.371	1
C1D.v.C5D	4	i8270	CMC4	1.41531	0.268	0.048	1
C1D.v.C5D	4	i8270	ALOX12-AS1	1.37238	0.366	0.113	1
C1D.v.C5D	4	i8270	RTN3	0.571615	0.944	0.839	1
C1D.v.C5D	4	i8270	MALAT1	0.475786	1	1	1
C1D.v.C5D	4	i8270	PIFO	1.40899	0.338	0.097	1
C1D.v.C5D	4	i8270	EFHD1	1.57135	0.169	0	1
C1D.v.C5D	4	i8270	SESN3	0.889032	0.704	0.435	1
C1D.v.C5D	4	i8270	AC012409.2	0.999036	0.535	0.258	1
C1D.v.C5D	4	i8270	LY6H	2.19761	0.352	0.113	1
C1D.v.C5D	4	i8270	NRG3	0.947927	0.873	0.581	1
C1D.v.C5D	4	i8270	PCDH9	1.23636	0.732	0.484	1
C1D.v.C5D	4	i8270	MGAT5	1.37108	0.338	0.097	1
C1D.v.C5D	4	i8270	SEZ6L	1.59428	0.366	0.129	1
C1D.v.C5D	4	i8270	POLR2L	-0.830521	0.62	0.758	1
C1D.v.C5D	4	i8270	HNRNPF	0.871912	0.563	0.258	1
C1D.v.C5D	4	i8270	RAB12	1.2444	0.338	0.097	1
C1D.v.C5D	4	i8270	TPI1	-0.666801	0.775	0.839	1
C1D.v.C5D	4	i8270	ATP5IF1	-0.57724	0.831	0.935	1
C1D.v.C5D	4	i8270	EFNA5	-1.37919	0.183	0.435	1
C1D.v.C5D	4	i8270	CDH10	1.3337	0.338	0.097	1
C1D.v.C5D	4	i8270	PDLIM2	0.979649	0.437	0.161	1
C1D.v.C5D	4	i8270	WDR60	0.937163	0.451	0.177	1
C1D.v.C5D	4	i8270	HEY1	1.8194	0.197	0.016	1
C1D.v.C5D	4	i8270	FAM189A2	1.42243	0.197	0.016	1
C1D.v.C5D	4	i8270	OPCML	2.05792	0.225	0.032	1
C1D.v.C5D	4	i8270	NR2F2-AS1	0.851175	0.704	0.419	1
C1D.v.C5D	4	i8270	ENKUR	1.23952	0.394	0.145	1
C1D.v.C5D	4	i8270	ARHGEF4	1.21538	0.352	0.113	1
C1D.v.C5D	4	i8270	MGST3	0.517137	0.986	0.806	1
C1D.v.C5D	4	i8270	GABRB3	1.4748	0.225	0.032	1
C1D.v.C5D	4	i8270	DENND4C	1.05238	0.366	0.113	1
C1D.v.C5D	4	i8270	SEPTIN11	0.541945	0.972	0.887	1
C1D.v.C5D	4	i8270	WIPI2	0.925152	0.465	0.194	1
C1D.v.C5D	4	i8270	NDUFS5	-0.5556	0.901	0.871	1
C1D.v.C5D	4	i8270	VCP	-0.88425	0.507	0.694	1
C1D.v.C5D	4	i8270	TCFL5	1.29865	0.225	0.032	1
C1D.v.C5D	4	i8270	ITM2C	0.799312	0.676	0.387	1
C1D.v.C5D	4	i8270	CAMK2N1	1.24473	0.465	0.21	1
C1D.v.C5D	4	i8270	SNHG6	-0.705126	0.69	0.839	1
C1D.v.C5D	4	i8270	SLC1A3	0.860847	0.845	0.629	1
C1D.v.C5D	4	i8270	DENND1B	1.42768	0.155	0	1
C1D.v.C5D	4	i8270	KCNIP1	1.2742	0.38	0.145	1
C1D.v.C5D	4	i8270	SLF1	1.06833	0.338	0.097	1
C1D.v.C5D	4	i8270	SOX2-OT	0.787796	0.803	0.629	1
C1D.v.C5D	4	i8270	SPAG16	0.812417	0.803	0.548	1
C1D.v.C5D	4	i8270	YME1L1	-0.994853	0.211	0.468	1
C1D.v.C5D	4	i8270	STAT3	0.876935	0.563	0.306	1
C1D.v.C5D	4	i8270	SERPINB6	1.20014	0.324	0.097	1
C1D.v.C5D	4	i8270	NTRK3	1.25777	0.408	0.161	1
C1D.v.C5D	4	i8270	COX5B	-0.585791	0.789	0.935	1
C1D.v.C5D	4	i8270	DNAH7	1.45242	0.296	0.081	1
C1D.v.C5D	4	i8270	CSMD3	1.0583	0.662	0.468	1
C1D.v.C5D	4	i8270	FYTTD1	1.18998	0.366	0.129	1
C1D.v.C5D	4	i8270	NKAIN4	0.759847	0.718	0.468	1
C1D.v.C5D	4	i8270	HACL1	1.07924	0.282	0.065	1
C1D.v.C5D	4	i8270	SPECC1	1.16959	0.549	0.323	1
C1D.v.C5D	4	i8270	PLCB4	1.08648	0.31	0.081	1
C1D.v.C5D	4	i8270	SVIL	1.48974	0.38	0.145	1
C1D.v.C5D	4	i8270	SUDS3	0.999875	0.394	0.145	1
C1D.v.C5D	4	i8270	NEDD9	1.25591	0.338	0.113	1
C1D.v.C5D	4	i8270	RTN1	1.41072	0.254	0.048	1
C1D.v.C5D	4	i8270	MRC2	1.23071	0.296	0.081	1
C1D.v.C5D	4	i8270	H3F3A	0.401216	1	1	1
C1D.v.C5D	4	i8270	GABARAPL2	0.50897	0.958	0.823	1
C1D.v.C5D	4	i8270	SRGAP3	0.650365	0.93	0.758	1
C1D.v.C5D	4	i8270	ACAT2	0.678156	0.831	0.613	1
C1D.v.C5D	4	i8270	ARHGEF26-AS1	1.18197	0.296	0.081	1
C1D.v.C5D	4	i8270	PSIP1	0.687276	0.746	0.565	1
C1D.v.C5D	4	i8270	ASTN2	1.35562	0.183	0.016	1
C1D.v.C5D	4	i8270	MGAT4A	1.28558	0.183	0.016	1
C1D.v.C5D	4	i8270	PIBF1	0.730906	0.62	0.323	1
C1D.v.C5D	4	i8270	PACRG	1.06811	0.423	0.177	1
C1D.v.C5D	4	i8270	C19orf81	-1.11356	0.155	0.387	1
C1D.v.C5D	4	i8270	HES5	0.577185	0.944	0.903	1
C1D.v.C5D	4	i8270	PTDSS2	1.17368	0.338	0.113	1
C1D.v.C5D	4	i8270	TFPI	1.52905	0.211	0.032	1
C1D.v.C5D	4	i8270	CTDSPL	1.52905	0.211	0.032	1
C1D.v.C5D	4	i8270	CREBZF	0.919926	0.507	0.258	1
C1D.v.C5D	4	i8270	VCAM1	1.16243	0.563	0.323	1
C1D.v.C5D	4	i8270	MMAB	0.919926	0.549	0.306	1
C1D.v.C5D	4	i8270	RDH11	0.778309	0.634	0.355	1
C1D.v.C5D	4	i8270	SYNE1	1.00225	0.521	0.29	1
C1D.v.C5D	4	i8270	AC092691.1	1.40625	0.338	0.113	1
C1D.v.C5D	4	i8270	FAM229B	0.706067	0.662	0.387	1
C1D.v.C5D	4	i8270	KDM1A	0.771972	0.535	0.242	1
C1D.v.C5D	4	i8270	SNRPF	-0.781287	0.521	0.694	1
C1D.v.C5D	4	i8270	PPP2R3A	1.18228	0.38	0.145	1
C1D.v.C5D	4	i8270	SLC6A1	1.36304	0.239	0.048	1
C1D.v.C5D	4	i8270	MARC1	1.35979	0.211	0.032	1
C1D.v.C5D	4	i8270	HLA-C	1.03517	0.465	0.226	1
C1D.v.C5D	4	i8270	IQCE	1.30879	0.239	0.048	1
C1D.v.C5D	4	i8270	PGGT1B	1.05238	0.38	0.145	1
C1D.v.C5D	4	i8270	KCNQ1OT1	1.4265	0.423	0.194	1
C1D.v.C5D	4	i8270	PTTG1IP	0.775148	0.761	0.548	1
C1D.v.C5D	4	i8270	CCDC65	1.2348	0.211	0.032	1
C1D.v.C5D	4	i8270	WSB1	0.647591	0.915	0.903	1
C1D.v.C5D	4	i8270	TTC3	0.515226	0.958	0.774	1
C1D.v.C5D	4	i8270	RETREG1	1.18998	0.352	0.129	1
C1D.v.C5D	4	i8270	TBC1D12	1.19378	0.239	0.048	1
C1D.v.C5D	4	i8270	ZNF737	1.19378	0.239	0.048	1
C1D.v.C5D	4	i8270	SAMD15	1.26811	0.141	0	1
C1D.v.C5D	4	i8270	TTLL9	1.26811	0.141	0	1
C1D.v.C5D	4	i8270	FRRS1L	1.3501	0.141	0	1
C1D.v.C5D	4	i8270	COTL1	1.05613	0.366	0.129	1
C1D.v.C5D	4	i8270	SULF1	1.98468	0.141	0	1
C1D.v.C5D	4	i8270	AKAP6	0.653811	0.803	0.484	1
C1D.v.C5D	4	i8270	SOX1-OT	0.644153	0.493	0.21	1
C1D.v.C5D	4	i8270	MTRES1	1.15056	0.352	0.129	1
C1D.v.C5D	4	i8270	CRBN	0.874039	0.394	0.145	1
C1D.v.C5D	4	i8270	KIAA0825	1.13152	0.268	0.065	1
C1D.v.C5D	4	i8270	PLPP3	0.625626	0.803	0.532	1
C1D.v.C5D	4	i8270	NAV2	0.981281	0.704	0.484	1
C1D.v.C5D	4	i8270	LRRC10B	1.37238	0.338	0.129	1
C1D.v.C5D	4	i8270	NDUFA3	-0.939385	0.465	0.645	1
C1D.v.C5D	4	i8270	LUC7L3	0.542647	0.845	0.645	1
C1D.v.C5D	4	i8270	COPB1	-0.827669	0.268	0.532	1
C1D.v.C5D	4	i8270	SMOC1	0.990676	0.563	0.306	1
C1D.v.C5D	4	i8270	FMN2	1.31322	0.38	0.161	1
C1D.v.C5D	4	i8270	RSRP1	0.685653	0.549	0.274	1
C1D.v.C5D	4	i8270	IGFBP5	0.935473	0.296	0.081	1
C1D.v.C5D	4	i8270	PHYHIPL	0.720003	0.746	0.516	1
C1D.v.C5D	4	i8270	ARFGAP2	0.981132	0.338	0.113	1
C1D.v.C5D	4	i8270	TACC1	1.23071	0.282	0.081	1
C1D.v.C5D	4	i8270	ELOB	-0.516387	0.915	0.952	1
C1D.v.C5D	4	i8270	NAV3	-1.27538	0.493	0.645	1
C1D.v.C5D	4	i8270	CLIC1	-0.727872	0.634	0.806	1
C1D.v.C5D	4	i8270	FABP7	0.844208	0.887	0.887	1
C1D.v.C5D	4	i8270	PET100	-0.809396	0.465	0.677	1
C1D.v.C5D	4	i8270	SNRPG	-0.674719	0.732	0.823	1
C1D.v.C5D	4	i8270	EIF1	-0.497348	1	1	1
C1D.v.C5D	4	i8270	S100A16	1.30436	0.479	0.258	1
C1D.v.C5D	4	i8270	NFIB	0.91396	0.803	0.629	1
C1D.v.C5D	4	i8270	FNBP1L	0.799312	0.634	0.403	1
C1D.v.C5D	4	i8270	CST3	1.02647	0.761	0.516	1
C1D.v.C5D	4	i8270	CBX1	0.70257	0.676	0.371	1
C1D.v.C5D	4	i8270	MIF	-0.516655	0.944	0.935	1
C1D.v.C5D	4	i8270	SEPTIN10	0.858656	0.479	0.226	1
C1D.v.C5D	4	i8270	CFAP46	1.54741	0.169	0.016	1
C1D.v.C5D	4	i8270	LSM7	-0.687689	0.676	0.823	1
C1D.v.C5D	4	i8270	RAMP1	1.72767	0.197	0.032	1
C1D.v.C5D	4	i8270	VWA3A	1.28558	0.169	0.016	1
C1D.v.C5D	4	i8270	FBXO3	1.13074	0.324	0.113	1
C1D.v.C5D	4	i8270	PLEKHG5	1.21195	0.169	0.016	1
C1D.v.C5D	4	i8270	ZNF354B	1.21195	0.169	0.016	1
C1D.v.C5D	4	i8270	PPP2R5B	1.21195	0.169	0.016	1
C1D.v.C5D	4	i8270	PTCH1	1.07803	0.577	0.339	1
C1D.v.C5D	4	i8270	MORN2	0.89519	0.606	0.387	1
C1D.v.C5D	4	i8270	ADCY2	0.889617	0.437	0.177	1
C1D.v.C5D	4	i8270	DACH1	-0.994559	0.676	0.839	1
C1D.v.C5D	4	i8270	TYRO3	0.845255	0.239	0.048	1
C1D.v.C5D	4	i8270	VPS26A	0.979649	0.423	0.194	1
C1D.v.C5D	4	i8270	OLFM1	1.21417	0.254	0.065	1
C1D.v.C5D	4	i8270	PARD3B	0.528156	0.944	0.71	1
C1D.v.C5D	4	i8270	LIMCH1	0.515313	0.901	0.677	1
C1D.v.C5D	4	i8270	LRRC9	1.15993	0.254	0.065	1
C1D.v.C5D	4	i8270	ENHO	0.996159	0.662	0.484	1
C1D.v.C5D	4	i8270	CBR1	0.738996	0.606	0.355	1
C1D.v.C5D	4	i8270	MCRIP1	-0.653872	0.507	0.726	1
C1D.v.C5D	4	i8270	ST8SIA2	1.09907	0.408	0.177	1
C1D.v.C5D	4	i8270	LINC01315	1.29865	0.197	0.032	1
C1D.v.C5D	4	i8270	AC025159.1	1.05238	0.324	0.113	1
C1D.v.C5D	4	i8270	GPM6A	0.570746	0.944	0.855	1
C1D.v.C5D	4	i8270	CETN2	0.640149	0.718	0.452	1
C1D.v.C5D	4	i8270	UBXN4	0.617582	0.789	0.597	1
C1D.v.C5D	4	i8270	RHOJ	1.29865	0.197	0.032	1
C1D.v.C5D	4	i8270	C21orf62-AS1	1.2348	0.197	0.032	1
C1D.v.C5D	4	i8270	ATP6V1E1	-0.803233	0.183	0.419	1
C1D.v.C5D	4	i8270	ZNF688	1.19378	0.225	0.048	1
C1D.v.C5D	4	i8270	ZNF649	1.19378	0.225	0.048	1
C1D.v.C5D	4	i8270	HECTD2	0.833219	0.62	0.339	1
C1D.v.C5D	4	i8270	RMST	1.18043	0.521	0.258	1
C1D.v.C5D	4	i8270	DGKD	1.168	0.197	0.032	1
C1D.v.C5D	4	i8270	CEP19	1.168	0.197	0.032	1
C1D.v.C5D	4	i8270	INPP5A	1.168	0.197	0.032	1
C1D.v.C5D	4	i8270	EXOC1	0.793134	0.408	0.161	1
C1D.v.C5D	4	i8270	KRTCAP2	-0.620585	0.69	0.774	1
C1D.v.C5D	4	i8270	CYTOR	-1.0902	0	0.113	1
C1D.v.C5D	4	i8270	HMGA2	-1.34597	0.028	0.177	1
C1D.v.C5D	4	i8270	KCTD3	0.993675	0.324	0.113	1
C1D.v.C5D	4	i8270	C11orf80	-1.08099	0.085	0.274	1
C1D.v.C5D	4	i8270	UQCC2	-0.630888	0.592	0.774	1
C1D.v.C5D	4	i8270	PLXNA4	1.18117	0.127	0	1
C1D.v.C5D	4	i8270	AP002762.2	1.18117	0.127	0	1
C1D.v.C5D	4	i8270	TMOD1	1.26811	0.127	0	1
C1D.v.C5D	4	i8270	GPM6B	0.515892	0.986	0.952	1
C1D.v.C5D	4	i8270	ELMO1	0.798773	0.606	0.387	1
C1D.v.C5D	4	i8270	FHIT	1.22681	0.38	0.161	1
C1D.v.C5D	4	i8270	BRD3OS	1.10733	0.296	0.097	1
C1D.v.C5D	4	i8270	PDCD7	0.795091	0.479	0.226	1
C1D.v.C5D	4	i8270	TMEM196	1.15993	0.225	0.048	1
C1D.v.C5D	4	i8270	CALD1	0.671676	0.718	0.452	1
C1D.v.C5D	4	i8270	VPS41	0.971031	0.408	0.177	1
C1D.v.C5D	4	i8270	C6orf118	1.025	0.254	0.065	1
C1D.v.C5D	4	i8270	LNPK	0.763452	0.479	0.226	1
C1D.v.C5D	4	i8270	USP3	0.9787	0.465	0.242	1
C1D.v.C5D	4	i8270	ARRDC3	0.822245	0.535	0.29	1
C1D.v.C5D	4	i8270	PGM5-AS1	-1.28197	0.014	0.145	1
C1D.v.C5D	4	i8270	MAP4K4	0.900324	0.577	0.355	1
C1D.v.C5D	4	i8270	FOXRED1	1.05859	0.296	0.097	1
C1D.v.C5D	4	i8270	AFF3	1.44032	0.437	0.226	1
C1D.v.C5D	4	i8270	ZMYM4-AS1	-1.10363	0.014	0.145	1
C1D.v.C5D	4	i8270	SELENOP	1.23071	0.268	0.081	1
C1D.v.C5D	4	i8270	NRDC	0.795836	0.507	0.274	1
C1D.v.C5D	4	i8270	MLLT3	1.05238	0.549	0.306	1
C1D.v.C5D	4	i8270	NCAM2	0.728561	0.521	0.242	1
C1D.v.C5D	4	i8270	KLHL5	0.768206	0.465	0.21	1
C1D.v.C5D	4	i8270	XXYLT1	1.18197	0.268	0.081	1
C1D.v.C5D	4	i8270	CFAP126	1.54565	0.239	0.065	1
C1D.v.C5D	4	i8270	SMU1	0.866945	0.408	0.177	1
C1D.v.C5D	4	i8270	NBEA	0.615341	0.704	0.403	1
C1D.v.C5D	4	i8270	DCC	0.839867	0.352	0.129	1
C1D.v.C5D	4	i8270	ZDHHC20	0.789128	0.282	0.081	1
C1D.v.C5D	4	i8270	ACADVL	0.878227	0.366	0.145	1
C1D.v.C5D	4	i8270	PIK3R1	1.1149	0.408	0.194	1
C1D.v.C5D	4	i8270	PTPN4	1.01433	0.408	0.194	1
C1D.v.C5D	4	i8270	SPAG7	0.67311	0.535	0.274	1
C1D.v.C5D	4	i8270	MZT1	-1.1255	0.197	0.403	1
C1D.v.C5D	4	i8270	PKIG	0.734209	0.493	0.242	1
C1D.v.C5D	4	i8270	PCBP2	-0.838272	0.563	0.71	1
C1D.v.C5D	4	i8270	CDK14	0.727127	0.662	0.435	1
C1D.v.C5D	4	i8270	CACNB2	1.51627	0.479	0.274	1
C1D.v.C5D	4	i8270	SOX9	-0.603284	0.803	0.839	1
C1D.v.C5D	4	i8270	GPHN	0.789044	0.746	0.484	1
C1D.v.C5D	4	i8270	MACF1	0.677632	0.746	0.565	1
C1D.v.C5D	4	i8270	RAD9A	1.07924	0.268	0.081	1
C1D.v.C5D	4	i8270	ZNF334	1.07924	0.268	0.081	1
C1D.v.C5D	4	i8270	HNRNPA0	-0.792735	0.437	0.629	1
C1D.v.C5D	4	i8270	PCBP1	-0.727091	0.507	0.677	1
C1D.v.C5D	4	i8270	MGMT	0.91346	0.38	0.161	1
C1D.v.C5D	4	i8270	RNF213	0.835287	0.324	0.113	1
C1D.v.C5D	4	i8270	MIR100HG	0.637785	0.817	0.661	1
C1D.v.C5D	4	i8270	TIMP4	1.35562	0.155	0.016	1
C1D.v.C5D	4	i8270	AC125613.1	0.845255	0.254	0.065	1
C1D.v.C5D	4	i8270	SULF2	1.72767	0.183	0.032	1
C1D.v.C5D	4	i8270	TMSB4X	-0.513057	0.986	1	1
C1D.v.C5D	4	i8270	NEMF	0.717466	0.549	0.306	1
C1D.v.C5D	4	i8270	LCAT	1.28558	0.155	0.016	1
C1D.v.C5D	4	i8270	IMMP2L	1.2742	0.324	0.129	1
C1D.v.C5D	4	i8270	PARP14	1.21195	0.155	0.016	1
C1D.v.C5D	4	i8270	NUP188	1.21195	0.155	0.016	1
C1D.v.C5D	4	i8270	SORL1	1.35562	0.155	0.016	1
C1D.v.C5D	4	i8270	MTCH1	0.827752	0.69	0.548	1
C1D.v.C5D	4	i8270	PPIA	-0.397328	0.958	0.968	1
C1D.v.C5D	4	i8270	CRB1	0.971031	0.38	0.161	1
C1D.v.C5D	4	i8270	ASB13	1.13437	0.155	0.016	1
C1D.v.C5D	4	i8270	CCDC189	1.13437	0.155	0.016	1
C1D.v.C5D	4	i8270	SUSD6	1.15993	0.239	0.065	1
C1D.v.C5D	4	i8270	SENP6	-0.830854	0.31	0.516	1
C1D.v.C5D	4	i8270	EFNA4	1.04083	0.31	0.113	1
C1D.v.C5D	4	i8270	ELP2	0.793134	0.408	0.177	1
C1D.v.C5D	4	i8270	MLF1	0.852102	0.62	0.387	1
C1D.v.C5D	4	i8270	MBTD1	0.97015	0.352	0.145	1
C1D.v.C5D	4	i8270	SLC25A36	0.543944	0.563	0.323	1
C1D.v.C5D	4	i8270	MAP2K2	0.615904	0.746	0.5	1
C1D.v.C5D	4	i8270	MAB21L1	-1.33176	0.042	0.194	1
C1D.v.C5D	4	i8270	CALCOCO1	1.10357	0.239	0.065	1
C1D.v.C5D	4	i8270	MRPS21	-0.60608	0.577	0.742	1
C1D.v.C5D	4	i8270	BLOC1S6	0.794205	0.394	0.161	1
C1D.v.C5D	4	i8270	PRDM8	1.41844	0.183	0.032	1
C1D.v.C5D	4	i8270	CD2AP	0.993675	0.31	0.113	1
C1D.v.C5D	4	i8270	TFCP2	0.993675	0.31	0.113	1
C1D.v.C5D	4	i8270	ZNF496	1.04491	0.239	0.065	1
C1D.v.C5D	4	i8270	MTMR2	1.04491	0.239	0.065	1
C1D.v.C5D	4	i8270	HSPB1	-0.799721	0.606	0.742	1
C1D.v.C5D	4	i8270	CCDC74A	1.2348	0.183	0.032	1
C1D.v.C5D	4	i8270	CFAP97	0.697901	0.549	0.29	1
C1D.v.C5D	4	i8270	FAM89A	0.996	0.592	0.387	1
C1D.v.C5D	4	i8270	REEP1	1.168	0.183	0.032	1
C1D.v.C5D	4	i8270	C18orf21	1.168	0.183	0.032	1
C1D.v.C5D	4	i8270	SLC15A2	1.08648	0.268	0.081	1
C1D.v.C5D	4	i8270	ECD	0.94493	0.31	0.113	1
C1D.v.C5D	4	i8270	YPEL3	0.94493	0.31	0.113	1
C1D.v.C5D	4	i8270	ZFYVE1	1.09795	0.183	0.032	1
C1D.v.C5D	4	i8270	DSN1	1.09795	0.183	0.032	1
C1D.v.C5D	4	i8270	UBC	0.358778	0.986	0.919	1
C1D.v.C5D	4	i8270	CFAP44	1.06879	0.211	0.048	1
C1D.v.C5D	4	i8270	IFT57	0.676394	0.592	0.355	1
C1D.v.C5D	4	i8270	GALNT1	0.827017	0.479	0.258	1
C1D.v.C5D	4	i8270	NME9	0.946743	0.155	0.016	1
C1D.v.C5D	4	i8270	ATP6AP1L	0.946743	0.155	0.016	1
C1D.v.C5D	4	i8270	ELOC	-0.648226	0.592	0.758	1
C1D.v.C5D	4	i8270	HMGCS1	0.75216	0.93	0.903	1
C1D.v.C5D	4	i8270	ZNF22	0.776766	0.606	0.371	1
C1D.v.C5D	4	i8270	BCL2L13	0.901618	0.268	0.081	1
C1D.v.C5D	4	i8270	RFC3	-1.12906	0.042	0.194	1
C1D.v.C5D	4	i8270	ARL14EP	0.960454	0.352	0.145	1
C1D.v.C5D	4	i8270	BASP1	0.592534	0.887	0.871	1
C1D.v.C5D	4	i8270	AL118516.1	-1.08099	0.085	0.258	1
C1D.v.C5D	4	i8270	CTNNAL1	-1.19555	0.085	0.258	1
C1D.v.C5D	4	i8270	PPP1R14C	1.02564	0.38	0.177	1
C1D.v.C5D	4	i8270	PHAX	0.742126	0.521	0.274	1
C1D.v.C5D	4	i8270	TMEM30A	0.824349	0.479	0.258	1
C1D.v.C5D	4	i8270	ZFP69B	1.08866	0.113	0	1
C1D.v.C5D	4	i8270	ZNF184	1.08866	0.113	0	1
C1D.v.C5D	4	i8270	ADHFE1	1.08866	0.113	0	1
C1D.v.C5D	4	i8270	KLF9	1.08866	0.113	0	1
C1D.v.C5D	4	i8270	TBC1D4	1.08866	0.113	0	1
C1D.v.C5D	4	i8270	USP6	1.08866	0.113	0	1
C1D.v.C5D	4	i8270	ACSF2	1.18117	0.113	0	1
C1D.v.C5D	4	i8270	RIBC1	1.18117	0.113	0	1
C1D.v.C5D	4	i8270	SAP30L	1.05859	0.282	0.097	1
C1D.v.C5D	4	i8270	NCAN	0.956112	0.394	0.177	1
C1D.v.C5D	4	i8270	GPI	-0.91725	0.127	0.323	1
C1D.v.C5D	4	i8270	TP53INP1	1.025	0.239	0.065	1
C1D.v.C5D	4	i8270	SGSM1	0.968638	0.239	0.065	1
C1D.v.C5D	4	i8270	DENND6A	-1.08099	0.085	0.258	1
C1D.v.C5D	4	i8270	ETNK1	0.794668	0.451	0.226	1
C1D.v.C5D	4	i8270	RFXANK	0.795836	0.493	0.274	1
C1D.v.C5D	4	i8270	WNT3	1.21538	0.296	0.113	1
C1D.v.C5D	4	i8270	KIF21A	0.722867	0.69	0.484	1
C1D.v.C5D	4	i8270	HIST1H1E	1.00814	0.282	0.097	1
C1D.v.C5D	4	i8270	DNAJB6	0.611804	0.69	0.452	1
C1D.v.C5D	4	i8270	KLF12	0.42489	0.648	0.339	1
C1D.v.C5D	4	i8270	CAP2	0.685653	0.507	0.274	1
C1D.v.C5D	4	i8270	NSG1	0.791029	0.296	0.097	1
C1D.v.C5D	4	i8270	RBM12	-1.08942	0.099	0.274	1
C1D.v.C5D	4	i8270	CACNB4	1.18197	0.254	0.081	1
C1D.v.C5D	4	i8270	NUB1	1.05238	0.338	0.145	1
C1D.v.C5D	4	i8270	CYP46A1	0.931939	0.183	0.032	1
C1D.v.C5D	4	i8270	ATE1	0.943648	0.465	0.258	1
C1D.v.C5D	4	i8270	EIF5A	-0.691687	0.423	0.613	1
C1D.v.C5D	4	i8270	MPC1	0.354459	0.789	0.516	1
C1D.v.C5D	4	i8270	LRRC17	0.944113	0.366	0.161	1
C1D.v.C5D	4	i8270	SH2D3C	-1.11402	0.028	0.161	1
C1D.v.C5D	4	i8270	PTPRZ1	0.466524	0.944	0.984	1
C1D.v.C5D	4	i8270	C5orf49	1.23071	0.254	0.081	1
C1D.v.C5D	4	i8270	CDK17	0.835287	0.352	0.145	1
C1D.v.C5D	4	i8270	PDE4B	0.909848	0.662	0.484	1
C1D.v.C5D	4	i8270	ARL6IP5	0.514562	0.915	0.661	1
C1D.v.C5D	4	i8270	EFHD2	0.839577	0.31	0.113	1
C1D.v.C5D	4	i8270	STON1	-1.02761	0.028	0.161	1
C1D.v.C5D	4	i8270	SLC2A3	-1.02761	0.028	0.161	1
C1D.v.C5D	4	i8270	RTRAF	-0.57517	0.606	0.726	1
C1D.v.C5D	4	i8270	TXN	-0.595747	0.859	0.887	1
C1D.v.C5D	4	i8270	KCNG1	1.36564	0.225	0.065	1
C1D.v.C5D	4	i8270	SNCAIP	0.937504	0.676	0.516	1
C1D.v.C5D	4	i8270	CLVS1	1.32904	0.268	0.097	1
C1D.v.C5D	4	i8270	GNAS	0.301929	0.972	0.968	1
C1D.v.C5D	4	i8270	KLHL25	0.723987	0.451	0.226	1
C1D.v.C5D	4	i8270	FTL	-0.644348	0.972	1	1
C1D.v.C5D	4	i8270	JUNB	1.27809	0.324	0.129	1
C1D.v.C5D	4	i8270	CCDC40	1.13152	0.254	0.081	1
C1D.v.C5D	4	i8270	TLN2	0.902481	0.38	0.177	1
C1D.v.C5D	4	i8270	DCLK1	0.751982	0.648	0.403	1
C1D.v.C5D	4	i8270	NRXN3	1.33421	0.366	0.161	1
C1D.v.C5D	4	i8270	ALCAM	1.01433	0.324	0.129	1
C1D.v.C5D	4	i8270	RCBTB2	-0.974863	0.099	0.274	1
C1D.v.C5D	4	i8270	SPAG1	1.15448	0.254	0.081	1
C1D.v.C5D	4	i8270	ZNF32	0.828073	0.437	0.226	1
C1D.v.C5D	4	i8270	IFT172	1.025	0.254	0.081	1
C1D.v.C5D	4	i8270	BCHE	0.765169	0.451	0.226	1
C1D.v.C5D	4	i8270	FGFBP3	0.630777	0.958	0.887	1
C1D.v.C5D	4	i8270	BET1L	-0.986097	0.056	0.21	1
C1D.v.C5D	4	i8270	COX7B	-0.503445	0.718	0.806	1
C1D.v.C5D	4	i8270	ADGRB3	0.592532	0.944	0.935	1
C1D.v.C5D	4	i8270	AC024588.1	-1.10363	0.014	0.129	1
C1D.v.C5D	4	i8270	CAPZA1	-0.912874	0.239	0.452	1
C1D.v.C5D	4	i8270	CBX8	-1.00545	0.014	0.129	1
C1D.v.C5D	4	i8270	CDH2	-0.602557	0.789	0.855	1
C1D.v.C5D	4	i8270	PTGR2	0.968638	0.254	0.081	1
C1D.v.C5D	4	i8270	ECSIT	0.968638	0.254	0.081	1
C1D.v.C5D	4	i8270	FAM171A1	1.04083	0.296	0.113	1
C1D.v.C5D	4	i8270	DLK1	1.66243	0.141	0.016	1
C1D.v.C5D	4	i8270	MAPK6	-1.0587	0.197	0.387	1
C1D.v.C5D	4	i8270	MDFI	0.870302	0.38	0.177	1
C1D.v.C5D	4	i8270	TTC23L	1.10357	0.225	0.065	1
C1D.v.C5D	4	i8270	SLC25A25	1.10357	0.225	0.065	1
C1D.v.C5D	4	i8270	CEP295	1.10357	0.225	0.065	1
C1D.v.C5D	4	i8270	MTUS2	-1.41568	0.014	0.129	1
C1D.v.C5D	4	i8270	CACNA1C	1.18228	0.296	0.113	1
C1D.v.C5D	4	i8270	KHDRBS1	-0.632663	0.606	0.742	1
C1D.v.C5D	4	i8270	NPEPPS	0.72771	0.437	0.21	1
C1D.v.C5D	4	i8270	EGFR	1.30879	0.197	0.048	1
C1D.v.C5D	4	i8270	ZIC1	-1.00841	0.282	0.468	1
C1D.v.C5D	4	i8270	ZNF501	1.05238	0.141	0.016	1
C1D.v.C5D	4	i8270	AL512422.1	1.05238	0.141	0.016	1
C1D.v.C5D	4	i8270	BICRA	1.05238	0.141	0.016	1
C1D.v.C5D	4	i8270	CCDC173	0.789128	0.254	0.081	1
C1D.v.C5D	4	i8270	GDPD1	0.888322	0.282	0.097	1
C1D.v.C5D	4	i8270	ATP5F1B	-0.484709	0.775	0.855	1
C1D.v.C5D	4	i8270	AL591686.2	1.13152	0.225	0.065	1
C1D.v.C5D	4	i8270	ARNT2	0.827017	0.408	0.194	1
C1D.v.C5D	4	i8270	DTD2	0.870302	0.38	0.177	1
C1D.v.C5D	4	i8270	DESI1	0.983773	0.225	0.065	1
C1D.v.C5D	4	i8270	CFAP36	0.593611	0.592	0.355	1
C1D.v.C5D	4	i8270	DPP8	0.901618	0.254	0.081	1
C1D.v.C5D	4	i8270	STAT5B	0.901618	0.254	0.081	1
C1D.v.C5D	4	i8270	WDR1	0.882951	0.296	0.113	1
C1D.v.C5D	4	i8270	METTL7A	1.168	0.169	0.032	1
C1D.v.C5D	4	i8270	AC064807.1	1.06879	0.197	0.048	1
C1D.v.C5D	4	i8270	MORN5	1.06879	0.197	0.048	1
C1D.v.C5D	4	i8270	RASSF4	0.993675	0.254	0.081	1
C1D.v.C5D	4	i8270	PPIL4	0.46195	0.606	0.323	1
C1D.v.C5D	4	i8270	CCDC148	1.168	0.169	0.032	1
C1D.v.C5D	4	i8270	ZFP37	1.09795	0.169	0.032	1
C1D.v.C5D	4	i8270	IRX1	0.671676	0.69	0.468	1
C1D.v.C5D	4	i8270	RNF141	0.878227	0.338	0.145	1
C1D.v.C5D	4	i8270	NPC2	-0.704839	0.62	0.726	1
C1D.v.C5D	4	i8270	ALK	1.04083	0.225	0.065	1
C1D.v.C5D	4	i8270	DNAJC17	0.789128	0.282	0.097	1
C1D.v.C5D	4	i8270	POR	-0.731775	0.268	0.484	1
C1D.v.C5D	4	i8270	COQ3	1.00199	0.197	0.048	1
C1D.v.C5D	4	i8270	DNAI1	1.00199	0.197	0.048	1
C1D.v.C5D	4	i8270	TMEM216	1.00199	0.197	0.048	1
C1D.v.C5D	4	i8270	YWHAB	0.596615	0.775	0.581	1
C1D.v.C5D	4	i8270	NCK2	1.02433	0.169	0.032	1
C1D.v.C5D	4	i8270	HACD2	1.02433	0.169	0.032	1
C1D.v.C5D	4	i8270	PAX6	0.775923	0.507	0.274	1
C1D.v.C5D	4	i8270	YJEFN3	-0.934899	0.07	0.226	1
C1D.v.C5D	4	i8270	POLR2F	-0.802255	0.465	0.597	1
C1D.v.C5D	4	i8270	AP000787.1	1.00814	0.268	0.097	1
C1D.v.C5D	4	i8270	PELI2	1.00814	0.268	0.097	1
C1D.v.C5D	4	i8270	RPGR	1.05859	0.268	0.097	1
C1D.v.C5D	4	i8270	ZNF791	0.888322	0.296	0.113	1
C1D.v.C5D	4	i8270	SYNRG	0.791029	0.324	0.129	1
C1D.v.C5D	4	i8270	VGLL3	-0.766529	0.155	0.355	1
C1D.v.C5D	4	i8270	CCDC51	0.909984	0.225	0.065	1
C1D.v.C5D	4	i8270	RPA3	-0.881303	0.254	0.435	1
C1D.v.C5D	4	i8270	SRRM1	-0.626659	0.465	0.613	1
C1D.v.C5D	4	i8270	GSTA4	0.651405	0.662	0.452	1
C1D.v.C5D	4	i8270	ANKS1B	0.840963	0.69	0.5	1
C1D.v.C5D	4	i8270	SEPTIN7	0.405148	0.93	0.839	1
C1D.v.C5D	4	i8270	GPR155	0.839577	0.296	0.113	1
C1D.v.C5D	4	i8270	SQLE	0.495565	0.817	0.661	1
C1D.v.C5D	4	i8270	PDIA4	1.02564	0.352	0.161	1
C1D.v.C5D	4	i8270	COMT	0.75359	0.521	0.306	1
C1D.v.C5D	4	i8270	FSIP1	0.983773	0.197	0.048	1
C1D.v.C5D	4	i8270	PLCG1	0.848843	0.225	0.065	1
C1D.v.C5D	4	i8270	TCEAL3	0.656566	0.479	0.258	1
C1D.v.C5D	4	i8270	BUD31	0.411887	0.746	0.516	1
C1D.v.C5D	4	i8270	ATF7IP	0.565609	0.437	0.226	1
C1D.v.C5D	4	i8270	NCOA3	0.882951	0.296	0.113	1
C1D.v.C5D	4	i8270	GLUD1	0.60125	0.563	0.355	1
C1D.v.C5D	4	i8270	LYST	0.919926	0.169	0.032	1
C1D.v.C5D	4	i8270	PHPT1	-0.495912	0.944	0.903	1
C1D.v.C5D	4	i8270	LGMN	-0.856527	0.169	0.355	1
C1D.v.C5D	4	i8270	GSE1	0.981132	0.268	0.097	1
C1D.v.C5D	4	i8270	THRA	0.83193	0.352	0.161	1
C1D.v.C5D	4	i8270	RGS12	0.888322	0.31	0.129	1
C1D.v.C5D	4	i8270	NOTCH1	-0.639808	0.38	0.597	1
C1D.v.C5D	4	i8270	PRR14L	0.927209	0.31	0.129	1
C1D.v.C5D	4	i8270	CCDC82	0.754762	0.38	0.177	1
C1D.v.C5D	4	i8270	AC087564.1	1.18197	0.239	0.081	1
C1D.v.C5D	4	i8270	ILF3	0.655459	0.592	0.371	1
C1D.v.C5D	4	i8270	SORCS2	1.00956	0.437	0.242	1
C1D.v.C5D	4	i8270	UBE2M	-0.648289	0.437	0.645	1
C1D.v.C5D	4	i8270	RNF215	-0.956544	0.085	0.242	1
C1D.v.C5D	4	i8270	MAN1A2	-0.782355	0.239	0.435	1
C1D.v.C5D	4	i8270	BNIP3L	0.512393	0.732	0.484	1
C1D.v.C5D	4	i8270	FAM210B	0.791029	0.352	0.161	1
C1D.v.C5D	4	i8270	MAPK8IP3	-1.08942	0.099	0.258	1
C1D.v.C5D	4	i8270	UBR1	0.72771	0.437	0.226	1
C1D.v.C5D	4	i8270	GNPDA1	0.624955	0.507	0.274	1
C1D.v.C5D	4	i8270	COQ8B	0.839577	0.31	0.129	1
C1D.v.C5D	4	i8270	VDAC3	0.611804	0.577	0.355	1
C1D.v.C5D	4	i8270	ZEB2	-0.740081	0.549	0.629	1
C1D.v.C5D	4	i8270	SNX6	0.574857	0.718	0.516	1
C1D.v.C5D	4	i8270	IFT22	0.70257	0.479	0.274	1
C1D.v.C5D	4	i8270	PIK3R3	0.797916	0.563	0.355	1
C1D.v.C5D	4	i8270	UBE2S	-1.13254	0.366	0.516	1
C1D.v.C5D	4	i8270	ZNF584	1.21417	0.211	0.065	1
C1D.v.C5D	4	i8270	AC109466.1	-0.329736	0.423	0.661	1
C1D.v.C5D	4	i8270	BRD3	0.704614	0.324	0.129	1
C1D.v.C5D	4	i8270	BMP7	1.04083	0.282	0.113	1
C1D.v.C5D	4	i8270	LZTR1	0.968638	0.239	0.081	1
C1D.v.C5D	4	i8270	HSD17B14	-0.974863	0.099	0.258	1
C1D.v.C5D	4	i8270	GRID1	0.842204	0.268	0.097	1
C1D.v.C5D	4	i8270	RALGAPB	0.842204	0.268	0.097	1
C1D.v.C5D	4	i8270	SLC36A4	0.960454	0.338	0.161	1
C1D.v.C5D	4	i8270	CHKA	0.866945	0.38	0.194	1
C1D.v.C5D	4	i8270	VOPP1	0.935473	0.268	0.097	1
C1D.v.C5D	4	i8270	SEC11C	0.637282	0.803	0.677	1
C1D.v.C5D	4	i8270	ZNRF1	0.960454	0.324	0.145	1
C1D.v.C5D	4	i8270	PLCE1	0.633565	0.465	0.242	1
C1D.v.C5D	4	i8270	GTF2E1	-1.27272	0.028	0.145	1
C1D.v.C5D	4	i8270	ANXA6	0.919926	0.324	0.145	1
C1D.v.C5D	4	i8270	BAG1	0.893512	0.423	0.242	1
C1D.v.C5D	4	i8270	FAM149B1	0.909984	0.239	0.081	1
C1D.v.C5D	4	i8270	ZNF268	0.909984	0.239	0.081	1
C1D.v.C5D	4	i8270	SNAPC3	0.759523	0.408	0.21	1
C1D.v.C5D	4	i8270	SLC6A15	-1.02761	0.028	0.145	1
C1D.v.C5D	4	i8270	JAK1	0.710605	0.465	0.258	1
C1D.v.C5D	4	i8270	REXO4	0.787961	0.268	0.097	1
C1D.v.C5D	4	i8270	GRINA	-0.682738	0.324	0.516	1
C1D.v.C5D	4	i8270	CD99	0.488471	0.944	0.758	1
C1D.v.C5D	4	i8270	EFHC1	0.698012	0.451	0.242	1
C1D.v.C5D	4	i8270	HNRNPK	-0.430247	0.803	0.919	1
C1D.v.C5D	4	i8270	METTL21A	0.748872	0.352	0.161	1
C1D.v.C5D	4	i8270	SLC19A2	-0.935684	0.028	0.145	1
C1D.v.C5D	4	i8270	TXNIP	0.497224	0.789	0.597	1
C1D.v.C5D	4	i8270	LDLR	0.690948	0.296	0.113	1
C1D.v.C5D	4	i8270	TTC5	0.790141	0.31	0.129	1
C1D.v.C5D	4	i8270	SLC9A3R1	0.790141	0.31	0.129	1
C1D.v.C5D	4	i8270	RANBP3L	1.04491	0.211	0.065	1
C1D.v.C5D	4	i8270	LINC01414	-1.81089	0.085	0.226	1
C1D.v.C5D	4	i8270	SLC25A24	0.894481	0.282	0.113	1
C1D.v.C5D	4	i8270	BTBD1	0.894481	0.282	0.113	1
C1D.v.C5D	4	i8270	HES6	1.18005	0.521	0.339	1
C1D.v.C5D	4	i8270	NSA2	-0.758645	0.437	0.565	1
C1D.v.C5D	4	i8270	SSR4	-0.568444	0.62	0.806	1
C1D.v.C5D	4	i8270	PACC1	0.763452	0.423	0.226	1
C1D.v.C5D	4	i8270	ITPR2	1.54741	0.127	0.016	1
C1D.v.C5D	4	i8270	RBP1	1.86814	0.127	0.016	1
C1D.v.C5D	4	i8270	DECR1	0.726061	0.507	0.306	1
C1D.v.C5D	4	i8270	MAB21L2	-1.04513	0.028	0.145	1
C1D.v.C5D	4	i8270	ANKRD13B	-0.90893	0.056	0.194	1
C1D.v.C5D	4	i8270	ELFN1	0.983773	0.211	0.065	1
C1D.v.C5D	4	i8270	ZNF333	0.983773	0.211	0.065	1
C1D.v.C5D	4	i8270	GEMIN8	0.983773	0.211	0.065	1
C1D.v.C5D	4	i8270	PGAM1	-0.495111	0.535	0.726	1
C1D.v.C5D	4	i8270	HHIP-AS1	1.13437	0.127	0.016	1
C1D.v.C5D	4	i8270	CAPSL	1.13437	0.127	0.016	1
C1D.v.C5D	4	i8270	MEGF11	1.13437	0.127	0.016	1
C1D.v.C5D	4	i8270	STON2	1.10733	0.254	0.097	1
C1D.v.C5D	4	i8270	CSMD2	0.91346	0.324	0.145	1
C1D.v.C5D	4	i8270	PPIE	0.829232	0.394	0.21	1
C1D.v.C5D	4	i8270	ACYP2	0.618613	0.507	0.29	1
C1D.v.C5D	4	i8270	AZIN2	1.05238	0.127	0.016	1
C1D.v.C5D	4	i8270	TMEM35B	1.05238	0.127	0.016	1
C1D.v.C5D	4	i8270	RGPD2	1.05238	0.127	0.016	1
C1D.v.C5D	4	i8270	C4orf47	1.05238	0.127	0.016	1
C1D.v.C5D	4	i8270	FREM1	1.13437	0.127	0.016	1
C1D.v.C5D	4	i8270	SNX14	0.704614	0.352	0.161	1
C1D.v.C5D	4	i8270	TLE3	1.13264	0.183	0.048	1
C1D.v.C5D	4	i8270	DIXDC1	0.842204	0.282	0.113	1
C1D.v.C5D	4	i8270	AMPH	1.13152	0.211	0.065	1
C1D.v.C5D	4	i8270	SERPINE2	1.0334	0.408	0.226	1
C1D.v.C5D	4	i8270	ZDBF2	0.845255	0.239	0.081	1
C1D.v.C5D	4	i8270	ZFHX4	-1.72021	0.113	0.258	1
C1D.v.C5D	4	i8270	LZTFL1	0.919926	0.211	0.065	1
C1D.v.C5D	4	i8270	SERPINI1	0.919926	0.211	0.065	1
C1D.v.C5D	4	i8270	NCS1	0.919926	0.211	0.065	1
C1D.v.C5D	4	i8270	CRTC3	0.919926	0.211	0.065	1
C1D.v.C5D	4	i8270	TOX2	0.919926	0.211	0.065	1
C1D.v.C5D	4	i8270	ESS2	0.919926	0.211	0.065	1
C1D.v.C5D	4	i8270	MRAS	0.965441	0.127	0.016	1
C1D.v.C5D	4	i8270	PPP3CC	0.965441	0.127	0.016	1
C1D.v.C5D	4	i8270	ZNF484	0.965441	0.127	0.016	1
C1D.v.C5D	4	i8270	ARMC4	0.965441	0.127	0.016	1
C1D.v.C5D	4	i8270	PGAM5	0.965441	0.127	0.016	1
C1D.v.C5D	4	i8270	GALC	0.965441	0.127	0.016	1
C1D.v.C5D	4	i8270	DIO3OS	0.965441	0.127	0.016	1
C1D.v.C5D	4	i8270	LYSMD2	0.965441	0.127	0.016	1
C1D.v.C5D	4	i8270	AC087286.2	0.965441	0.127	0.016	1
C1D.v.C5D	4	i8270	DNAAF1	0.965441	0.127	0.016	1
C1D.v.C5D	4	i8270	LINGO3	0.965441	0.127	0.016	1
C1D.v.C5D	4	i8270	ZNF564	0.965441	0.127	0.016	1
C1D.v.C5D	4	i8270	SPINT2	0.965441	0.127	0.016	1
C1D.v.C5D	4	i8270	BX890604.2	0.965441	0.127	0.016	1
C1D.v.C5D	4	i8270	CFAP47	0.965441	0.127	0.016	1
C1D.v.C5D	4	i8270	FAM156A	0.965441	0.127	0.016	1
C1D.v.C5D	4	i8270	CD47	-1.03597	0.155	0.323	1
C1D.v.C5D	4	i8270	KLHL24	-0.723853	0.211	0.403	1
C1D.v.C5D	4	i8270	SSBP1	-0.486076	0.775	0.79	1
[truncated: 7,053,293 more chars]
