## Supplementary material for "Specification of human regional brain lineages using orthogonal gradients of WNT and SHH in organoids": Table S6

### Sheet: T1_SCENIC specific regulators
Table S6_T1 - SCENIC TFs top RSS by clusters
RSS = regulon specificity score (see Methods)
cluster	cell.type	lineage	TF	RSS
0	0.GE.IN	GE.IN	ARX	0.55793
0	0.GE.IN	GE.IN	DLX2	0.546544
0	0.GE.IN	GE.IN	DLX5	0.526949
0	0.GE.IN	GE.IN	DLX1	0.522652
0	0.GE.IN	GE.IN	DLX6	0.521173
0	0.GE.IN	GE.IN	VAX1	0.513322
0	0.GE.IN	GE.IN	MEIS2	0.493511
0	0.GE.IN	GE.IN	EGR3	0.48761
0	0.GE.IN	GE.IN	ZFP69B	0.482585
0	0.GE.IN	GE.IN	MAFA	0.481982
0	0.GE.IN	GE.IN	NFYA	0.481325
0	0.GE.IN	GE.IN	CREB3L1	0.480546
0	0.GE.IN	GE.IN	NKX2-1	0.47962
0	0.GE.IN	GE.IN	FOXG1	0.478327
0	0.GE.IN	GE.IN	POU3F3	0.477864
0	0.GE.IN	GE.IN	SOX4	0.477565
0	0.GE.IN	GE.IN	ISL1	0.477325
0	0.GE.IN	GE.IN	RXRB	0.476405
0	0.GE.IN	GE.IN	SOX11	0.476384
0	0.GE.IN	GE.IN	POU2F2	0.476309
1	1.RG.forebrain	progenitor forebrain	MYCN	0.557375
1	1.RG.forebrain	progenitor forebrain	HMGA2	0.554737
1	1.RG.forebrain	progenitor forebrain	FOXG1	0.549982
1	1.RG.forebrain	progenitor forebrain	TEAD4	0.539414
1	1.RG.forebrain	progenitor forebrain	GSX2	0.535609
1	1.RG.forebrain	progenitor forebrain	DBX2	0.53201
1	1.RG.forebrain	progenitor forebrain	ZNF214	0.528573
1	1.RG.forebrain	progenitor forebrain	NEUROG2	0.526349
1	1.RG.forebrain	progenitor forebrain	ZNF90	0.517918
1	1.RG.forebrain	progenitor forebrain	SOX2	0.51628
1	1.RG.forebrain	progenitor forebrain	TFAP2C	0.51286
1	1.RG.forebrain	progenitor forebrain	PAX6	0.509063
1	1.RG.forebrain	progenitor forebrain	KLF15	0.503255
1	1.RG.forebrain	progenitor forebrain	SOX3	0.502269
1	1.RG.forebrain	progenitor forebrain	E2F2	0.500785
1	1.RG.forebrain	progenitor forebrain	ALX1	0.500777
1	1.RG.forebrain	progenitor forebrain	POU3F3	0.497924
1	1.RG.forebrain	progenitor forebrain	ETV5	0.494458
1	1.RG.forebrain	progenitor forebrain	PML	0.493536
1	1.RG.forebrain	progenitor forebrain	NFYA	0.490102
10	10.cortex.EN	cortex.EN	PPARG	0.449349
10	10.cortex.EN	cortex.EN	ATOH7	0.435485
10	10.cortex.EN	cortex.EN	SOX5	0.43544
10	10.cortex.EN	cortex.EN	SATB1	0.43495
10	10.cortex.EN	cortex.EN	MYCN	0.430713
10	10.cortex.EN	cortex.EN	ZNF780A	0.4255
10	10.cortex.EN	cortex.EN	BHLHE22	0.424513
10	10.cortex.EN	cortex.EN	NFIA	0.422597
10	10.cortex.EN	cortex.EN	CREB3L1	0.417915
10	10.cortex.EN	cortex.EN	FOXG1	0.417675
10	10.cortex.EN	cortex.EN	THRA	0.416355
10	10.cortex.EN	cortex.EN	EMX1	0.416253
10	10.cortex.EN	cortex.EN	ZNF433	0.412886
10	10.cortex.EN	cortex.EN	BCL11A	0.411943
10	10.cortex.EN	cortex.EN	ZNF300	0.410192
10	10.cortex.EN	cortex.EN	ZNF467	0.407616
10	10.cortex.EN	cortex.EN	RXRG	0.407494
10	10.cortex.EN	cortex.EN	DEAF1	0.406197
10	10.cortex.EN	cortex.EN	ZNF416	0.406129
10	10.cortex.EN	cortex.EN	ZNF592	0.40565
11	11.hypoth.neur.	hypothalamic fates	NKX2-4	0.418707
11	11.hypoth.neur.	hypothalamic fates	LHX1	0.415772
11	11.hypoth.neur.	hypothalamic fates	ETS2	0.415665
11	11.hypoth.neur.	hypothalamic fates	SOX15	0.411638
11	11.hypoth.neur.	hypothalamic fates	CREB3L1	0.410349
11	11.hypoth.neur.	hypothalamic fates	PHOX2B	0.40969
11	11.hypoth.neur.	hypothalamic fates	ISL1	0.40935
11	11.hypoth.neur.	hypothalamic fates	FOXD2	0.408864
11	11.hypoth.neur.	hypothalamic fates	ETV2	0.40851
11	11.hypoth.neur.	hypothalamic fates	DEAF1	0.407548
11	11.hypoth.neur.	hypothalamic fates	LBX1	0.406352
11	11.hypoth.neur.	hypothalamic fates	LHX5	0.405456
11	11.hypoth.neur.	hypothalamic fates	ZNF467	0.404018
11	11.hypoth.neur.	hypothalamic fates	POU3F1	0.403703
11	11.hypoth.neur.	hypothalamic fates	ING4	0.403668
11	11.hypoth.neur.	hypothalamic fates	EN1	0.403597
11	11.hypoth.neur.	hypothalamic fates	THRA	0.403471
11	11.hypoth.neur.	hypothalamic fates	MEIS3	0.403311
11	11.hypoth.neur.	hypothalamic fates	SMARCC2	0.402755
11	11.hypoth.neur.	hypothalamic fates	ZNF580	0.401529
12	12.medial.prog	medialized fates	NFE2	0.51926
12	12.medial.prog	medialized fates	ZFP41	0.478219
12	12.medial.prog	medialized fates	CEBPD	0.475466
12	12.medial.prog	medialized fates	GLIS3	0.467173
12	12.medial.prog	medialized fates	PDLIM5	0.465394
12	12.medial.prog	medialized fates	NFKB2	0.453634
12	12.medial.prog	medialized fates	KLF4	0.445862
12	12.medial.prog	medialized fates	MAF	0.441219
12	12.medial.prog	medialized fates	ETV5	0.44094
12	12.medial.prog	medialized fates	ELF4	0.436156
12	12.medial.prog	medialized fates	LBX2	0.435505
12	12.medial.prog	medialized fates	STAT6	0.434352
12	12.medial.prog	medialized fates	STAT2	0.430918
12	12.medial.prog	medialized fates	ZNF169	0.429965
12	12.medial.prog	medialized fates	BHLHE40	0.429717
12	12.medial.prog	medialized fates	CHURC1	0.429337
12	12.medial.prog	medialized fates	ZNF836	0.428409
12	12.medial.prog	medialized fates	RARG	0.428307
12	12.medial.prog	medialized fates	RFX5	0.428146
12	12.medial.prog	medialized fates	IRF3	0.425768
13	13.posterior.prog	progenitor posterior	ZNF169	0.471289
13	13.posterior.prog	progenitor posterior	GLIS3	0.460454
13	13.posterior.prog	progenitor posterior	RFX3	0.458509
13	13.posterior.prog	progenitor posterior	PRDM5	0.457356
13	13.posterior.prog	progenitor posterior	ZNF707	0.45564
13	13.posterior.prog	progenitor posterior	ZFP90	0.454049
13	13.posterior.prog	progenitor posterior	FOSL2	0.453825
13	13.posterior.prog	progenitor posterior	NFKB1	0.448399
13	13.posterior.prog	progenitor posterior	PAX7	0.446287
13	13.posterior.prog	progenitor posterior	ELF1	0.444943
13	13.posterior.prog	progenitor posterior	RFX5	0.444822
13	13.posterior.prog	progenitor posterior	SOX13	0.442966
13	13.posterior.prog	progenitor posterior	STAT2	0.441363
13	13.posterior.prog	progenitor posterior	IRF2	0.437098
13	13.posterior.prog	progenitor posterior	SMAD3	0.436387
13	13.posterior.prog	progenitor posterior	HMGXB3	0.436305
13	13.posterior.prog	progenitor posterior	NR3C1	0.435554
13	13.posterior.prog	progenitor posterior	FOXO1	0.433733
13	13.posterior.prog	progenitor posterior	NKX6-2	0.433314
13	13.posterior.prog	progenitor posterior	ZNF394	0.432318
14	14.div.prog.	dividing progenitors	DBP	0.493903
14	14.div.prog.	dividing progenitors	ZNF90	0.493329
14	14.div.prog.	dividing progenitors	E2F2	0.470459
14	14.div.prog.	dividing progenitors	E2F8	0.468981
14	14.div.prog.	dividing progenitors	FOXM1	0.463884
14	14.div.prog.	dividing progenitors	DBX2	0.439724
14	14.div.prog.	dividing progenitors	MYBL2	0.433182
14	14.div.prog.	dividing progenitors	TFDP1	0.430357
14	14.div.prog.	dividing progenitors	HMGA2	0.428833
14	14.div.prog.	dividing progenitors	BRCA1	0.428505
14	14.div.prog.	dividing progenitors	SOX2	0.425047
14	14.div.prog.	dividing progenitors	E2F1	0.423694
14	14.div.prog.	dividing progenitors	MYCN	0.423069
14	14.div.prog.	dividing progenitors	E2F7	0.422709
14	14.div.prog.	dividing progenitors	FOXG1	0.422038
14	14.div.prog.	dividing progenitors	ETV5	0.422
14	14.div.prog.	dividing progenitors	NEUROG2	0.419274
14	14.div.prog.	dividing progenitors	MYBL1	0.417576
14	14.div.prog.	dividing progenitors	SOX3	0.413034
14	14.div.prog.	dividing progenitors	GSX2	0.412143
15	15.midbrain.EN	midbrain fates	POU4F1	0.454845
15	15.midbrain.EN	midbrain fates	HIC2	0.446703
15	15.midbrain.EN	midbrain fates	ONECUT2	0.430012
15	15.midbrain.EN	midbrain fates	PRDM6	0.41958
15	15.midbrain.EN	midbrain fates	SHOX	0.419259
15	15.midbrain.EN	midbrain fates	MAFA	0.417368
15	15.midbrain.EN	midbrain fates	POU2F2	0.41358
15	15.midbrain.EN	midbrain fates	TP63	0.409775
15	15.midbrain.EN	midbrain fates	ATOH7	0.409362
15	15.midbrain.EN	midbrain fates	ZFP69B	0.404533
15	15.midbrain.EN	midbrain fates	ETS2	0.404212
15	15.midbrain.EN	midbrain fates	KLF8	0.403426
15	15.midbrain.EN	midbrain fates	RARB	0.403344
15	15.midbrain.EN	midbrain fates	EBF1	0.402894
15	15.midbrain.EN	midbrain fates	ZNF44	0.402605
15	15.midbrain.EN	midbrain fates	SATB1	0.401319
15	15.midbrain.EN	midbrain fates	ZNF300	0.400776
15	15.midbrain.EN	midbrain fates	RXRG	0.400767
15	15.midbrain.EN	midbrain fates	LMX1B	0.400174
15	15.midbrain.EN	midbrain fates	NR2C2	0.399661
17	17.div.prog.	dividing progenitors	DBP	0.57529
17	17.div.prog.	dividing progenitors	FOXM1	0.452357
17	17.div.prog.	dividing progenitors	FOXC1	0.445931
17	17.div.prog.	dividing progenitors	E2F8	0.427543
17	17.div.prog.	dividing progenitors	NFYB	0.416409
17	17.div.prog.	dividing progenitors	SOX2	0.412081
17	17.div.prog.	dividing progenitors	MYBL2	0.411631
17	17.div.prog.	dividing progenitors	FOXN4	0.411152
17	17.div.prog.	dividing progenitors	E2F1	0.409149
17	17.div.prog.	dividing progenitors	E2F7	0.407953
17	17.div.prog.	dividing progenitors	MYBL1	0.407027
17	17.div.prog.	dividing progenitors	GSX2	0.405206
17	17.div.prog.	dividing progenitors	NEUROG2	0.404121
17	17.div.prog.	dividing progenitors	BRCA1	0.403543
17	17.div.prog.	dividing progenitors	ILF2	0.403317
17	17.div.prog.	dividing progenitors	MYCN	0.401713
17	17.div.prog.	dividing progenitors	DBX2	0.401372
17	17.div.prog.	dividing progenitors	EMX1	0.400539
17	17.div.prog.	dividing progenitors	E2F2	0.400418
17	17.div.prog.	dividing progenitors	FOXG1	0.400169
18	18.C-Rcells.EN	Cajal-Retizus cells	ETS1	0.446372
18	18.C-Rcells.EN	Cajal-Retizus cells	LIN28B	0.43475
18	18.C-Rcells.EN	Cajal-Retizus cells	ARID3A	0.427398
18	18.C-Rcells.EN	Cajal-Retizus cells	PPARG	0.425072
18	18.C-Rcells.EN	Cajal-Retizus cells	TP73	0.420971
18	18.C-Rcells.EN	Cajal-Retizus cells	GBX1	0.419322
18	18.C-Rcells.EN	Cajal-Retizus cells	KLF8	0.41604
18	18.C-Rcells.EN	Cajal-Retizus cells	RARB	0.414959
18	18.C-Rcells.EN	Cajal-Retizus cells	ATF1	0.413798
18	18.C-Rcells.EN	Cajal-Retizus cells	ZNF433	0.413352
18	18.C-Rcells.EN	Cajal-Retizus cells	ZNF18	0.41267
18	18.C-Rcells.EN	Cajal-Retizus cells	ZNF44	0.411438
18	18.C-Rcells.EN	Cajal-Retizus cells	TP63	0.409597
18	18.C-Rcells.EN	Cajal-Retizus cells	NR2C2	0.409089
18	18.C-Rcells.EN	Cajal-Retizus cells	ONECUT2	0.406022
18	18.C-Rcells.EN	Cajal-Retizus cells	ZNF189	0.405526
18	18.C-Rcells.EN	Cajal-Retizus cells	PRDM6	0.404512
18	18.C-Rcells.EN	Cajal-Retizus cells	POU6F1	0.404267
18	18.C-Rcells.EN	Cajal-Retizus cells	ZNF280D	0.403713
18	18.C-Rcells.EN	Cajal-Retizus cells	ZFP69B	0.402082
19	19.cortex.nEN	cortex.EN	ATOH7	0.503029
19	19.cortex.nEN	cortex.EN	NEUROG2	0.492499
19	19.cortex.nEN	cortex.EN	ISL2	0.415155
19	19.cortex.nEN	cortex.EN	EMX1	0.414687
19	19.cortex.nEN	cortex.EN	ASCL2	0.407789
19	19.cortex.nEN	cortex.EN	FOXG1	0.407765
19	19.cortex.nEN	cortex.EN	KLF15	0.40721
19	19.cortex.nEN	cortex.EN	DBX1	0.406769
19	19.cortex.nEN	cortex.EN	ELK3	0.406767
19	19.cortex.nEN	cortex.EN	TFAP2C	0.405823
19	19.cortex.nEN	cortex.EN	NHLH1	0.404359
19	19.cortex.nEN	cortex.EN	MYCN	0.402512
19	19.cortex.nEN	cortex.EN	CREB3L1	0.398117
19	19.cortex.nEN	cortex.EN	NFIA	0.397367
19	19.cortex.nEN	cortex.EN	BHLHE22	0.393541
19	19.cortex.nEN	cortex.EN	ZBTB17	0.392734
19	19.cortex.nEN	cortex.EN	MEIS2	0.392026
19	19.cortex.nEN	cortex.EN	ZNF189	0.391113
19	19.cortex.nEN	cortex.EN	ZNF528	0.39005
19	19.cortex.nEN	cortex.EN	ATOH1	0.388418
2	2.Neur.LHX1/5	posterior neurons	ZNF841	0.526441
2	2.Neur.LHX1/5	posterior neurons	MAFA	0.507057
2	2.Neur.LHX1/5	posterior neurons	ONECUT2	0.498519
2	2.Neur.LHX1/5	posterior neurons	LHX1	0.498058
2	2.Neur.LHX1/5	posterior neurons	POU2F2	0.495901
2	2.Neur.LHX1/5	posterior neurons	POU3F2	0.483888
2	2.Neur.LHX1/5	posterior neurons	LBX1	0.483699
2	2.Neur.LHX1/5	posterior neurons	SHOX2	0.483653
2	2.Neur.LHX1/5	posterior neurons	OTP	0.478818
2	2.Neur.LHX1/5	posterior neurons	VSX2	0.478613
2	2.Neur.LHX1/5	posterior neurons	POU3F3	0.477993
2	2.Neur.LHX1/5	posterior neurons	TP63	0.475158
2	2.Neur.LHX1/5	posterior neurons	GATA3	0.475067
2	2.Neur.LHX1/5	posterior neurons	NR2C2	0.473858
2	2.Neur.LHX1/5	posterior neurons	LHX5	0.473558
2	2.Neur.LHX1/5	posterior neurons	FOXP4	0.473066
2	2.Neur.LHX1/5	posterior neurons	HIC2	0.472792
2	2.Neur.LHX1/5	posterior neurons	POU3F1	0.470907
2	2.Neur.LHX1/5	posterior neurons	ZNF300	0.470781
2	2.Neur.LHX1/5	posterior neurons	ZFP69B	0.470631
20	20.nN	posterior neurons	ZNF71	0.493867
20	20.nN	posterior neurons	DBX1	0.42231
20	20.nN	posterior neurons	HOXB3	0.421403
20	20.nN	posterior neurons	POU4F1	0.419653
20	20.nN	posterior neurons	NHLH1	0.416235
20	20.nN	posterior neurons	HOXB2	0.411072
20	20.nN	posterior neurons	SHOX	0.407399
20	20.nN	posterior neurons	GATA2	0.406057
20	20.nN	posterior neurons	VSX2	0.405858
20	20.nN	posterior neurons	PAX7	0.402999
20	20.nN	posterior neurons	POU3F2	0.402754
20	20.nN	posterior neurons	FOXN2	0.401678
20	20.nN	posterior neurons	ZEB1	0.399751
20	20.nN	posterior neurons	HOXA2	0.398696
20	20.nN	posterior neurons	EBF1	0.395533
20	20.nN	posterior neurons	LHX5	0.393207
20	20.nN	posterior neurons	VSX1	0.393013
20	20.nN	posterior neurons	HCFC1	0.392854
20	20.nN	posterior neurons	ZNF528	0.392767
20	20.nN	posterior neurons	POU3F4	0.391991
21	21.ChPl.epend.medial	medialized fates	LBX2	0.515187
21	21.ChPl.epend.medial	medialized fates	PPARA	0.51062
21	21.ChPl.epend.medial	medialized fates	NFE2	0.497018
21	21.ChPl.epend.medial	medialized fates	RFX5	0.474682
21	21.ChPl.epend.medial	medialized fates	ZBTB7B	0.466216
21	21.ChPl.epend.medial	medialized fates	CEBPD	0.465729
21	21.ChPl.epend.medial	medialized fates	PDLIM5	0.463277
21	21.ChPl.epend.medial	medialized fates	ZNF503	0.460885
21	21.ChPl.epend.medial	medialized fates	PRDM5	0.455162
21	21.ChPl.epend.medial	medialized fates	ZNF574	0.446724
21	21.ChPl.epend.medial	medialized fates	STAT6	0.441992
21	21.ChPl.epend.medial	medialized fates	YY2	0.44059
21	21.ChPl.epend.medial	medialized fates	ZNF836	0.437752
21	21.ChPl.epend.medial	medialized fates	MAF	0.437015
21	21.ChPl.epend.medial	medialized fates	MITF	0.436512
21	21.ChPl.epend.medial	medialized fates	ZFP41	0.436292
21	21.ChPl.epend.medial	medialized fates	IRF1	0.435359
21	21.ChPl.epend.medial	medialized fates	NFIC	0.432877
21	21.ChPl.epend.medial	medialized fates	NFKB2	0.428091
21	21.ChPl.epend.medial	medialized fates	TCF7	0.416767
22	22.midbrain.vent.prog.	progenitor ventral	FOXA1	0.537066
22	22.midbrain.vent.prog.	progenitor ventral	AR	0.501023
22	22.midbrain.vent.prog.	progenitor ventral	ZNF688	0.454781
22	22.midbrain.vent.prog.	progenitor ventral	ETS1	0.42704
22	22.midbrain.vent.prog.	progenitor ventral	PDLIM5	0.420478
22	22.midbrain.vent.prog.	progenitor ventral	RFX5	0.41922
22	22.midbrain.vent.prog.	progenitor ventral	GLIS3	0.415812
22	22.midbrain.vent.prog.	progenitor ventral	FOXA2	0.410403
22	22.midbrain.vent.prog.	progenitor ventral	ZFP41	0.407552
22	22.midbrain.vent.prog.	progenitor ventral	STAT6	0.403019
22	22.midbrain.vent.prog.	progenitor ventral	RFX3	0.39949
22	22.midbrain.vent.prog.	progenitor ventral	KLF4	0.397549
22	22.midbrain.vent.prog.	progenitor ventral	RFXAP	0.393943
22	22.midbrain.vent.prog.	progenitor ventral	NKX6-2	0.393884
22	22.midbrain.vent.prog.	progenitor ventral	SMAD3	0.390369
22	22.midbrain.vent.prog.	progenitor ventral	ZBTB7A	0.38933
22	22.midbrain.vent.prog.	progenitor ventral	ZFP90	0.388685
22	22.midbrain.vent.prog.	progenitor ventral	RFX2	0.387052
22	22.midbrain.vent.prog.	progenitor ventral	FOXC1	0.386538
22	22.midbrain.vent.prog.	progenitor ventral	NFATC2	0.38463
23	23.IPC.div.	IPC/nN	ZNF90	0.453543
23	23.IPC.div.	IPC/nN	E2F2	0.430377
23	23.IPC.div.	IPC/nN	DBP	0.417587
23	23.IPC.div.	IPC/nN	E2F8	0.412332
23	23.IPC.div.	IPC/nN	FOXM1	0.407267
23	23.IPC.div.	IPC/nN	TEAD4	0.39061
23	23.IPC.div.	IPC/nN	TFDP1	0.38962
23	23.IPC.div.	IPC/nN	MYBL2	0.388693
23	23.IPC.div.	IPC/nN	BRCA1	0.388263
23	23.IPC.div.	IPC/nN	ASCL1	0.387703
23	23.IPC.div.	IPC/nN	E2F1	0.386432
23	23.IPC.div.	IPC/nN	MYBL1	0.384998
23	23.IPC.div.	IPC/nN	NEUROG2	0.384683
23	23.IPC.div.	IPC/nN	E2F7	0.381083
23	23.IPC.div.	IPC/nN	DLX2	0.379398
23	23.IPC.div.	IPC/nN	DBX1	0.376888
23	23.IPC.div.	IPC/nN	FOXN4	0.376374
23	23.IPC.div.	IPC/nN	GATA2	0.374981
23	23.IPC.div.	IPC/nN	GSX2	0.374256
23	23.IPC.div.	IPC/nN	E2F3	0.373196
24	24.midbrain.IN	midbrain fates	DBX1	0.439737
24	24.midbrain.IN	midbrain fates	TAL1	0.411621
24	24.midbrain.IN	midbrain fates	GATA2	0.385572
24	24.midbrain.IN	midbrain fates	ISL2	0.385497
24	24.midbrain.IN	midbrain fates	GATA3	0.383633
24	24.midbrain.IN	midbrain fates	ZNF354C	0.381224
24	24.midbrain.IN	midbrain fates	ZNF841	0.379938
24	24.midbrain.IN	midbrain fates	FOXP4	0.376857
24	24.midbrain.IN	midbrain fates	NFYA	0.370293
24	24.midbrain.IN	midbrain fates	IRX4	0.369227
24	24.midbrain.IN	midbrain fates	LHX1	0.363725
24	24.midbrain.IN	midbrain fates	PAX5	0.360632
24	24.midbrain.IN	midbrain fates	GBX1	0.360486
24	24.midbrain.IN	midbrain fates	ETS2	0.360182
24	24.midbrain.IN	midbrain fates	ZFP41	0.359723
24	24.midbrain.IN	midbrain fates	ZNF836	0.358853
24	24.midbrain.IN	midbrain fates	LBX1	0.358559
24	24.midbrain.IN	midbrain fates	OTP	0.358022
24	24.midbrain.IN	midbrain fates	LHX5	0.357483
24	24.midbrain.IN	midbrain fates	POU2F2	0.356567
25	25.midbrain.dopaNeur.	midbrain.fates	FOXA1	0.413777
25	25.midbrain.dopaNeur.	midbrain.fates	FOXA2	0.384602
25	25.midbrain.dopaNeur.	midbrain.fates	ETS2	0.383139
25	25.midbrain.dopaNeur.	midbrain.fates	EN1	0.374361
25	25.midbrain.dopaNeur.	midbrain.fates	PAX5	0.373831
25	25.midbrain.dopaNeur.	midbrain.fates	AR	0.367575
25	25.midbrain.dopaNeur.	midbrain.fates	ISL2	0.367132
25	25.midbrain.dopaNeur.	midbrain.fates	FOXP2	0.363631
25	25.midbrain.dopaNeur.	midbrain.fates	ONECUT2	0.362984
25	25.midbrain.dopaNeur.	midbrain.fates	ISL1	0.362331
25	25.midbrain.dopaNeur.	midbrain.fates	NKX6-1	0.362155
25	25.midbrain.dopaNeur.	midbrain.fates	NKX2-4	0.362093
25	25.midbrain.dopaNeur.	midbrain.fates	ATF1	0.361829
25	25.midbrain.dopaNeur.	midbrain.fates	GATA2	0.361286
25	25.midbrain.dopaNeur.	midbrain.fates	LHX1	0.361062
25	25.midbrain.dopaNeur.	midbrain.fates	POU2F2	0.360818
25	25.midbrain.dopaNeur.	midbrain.fates	LMX1B	0.360614
25	25.midbrain.dopaNeur.	midbrain.fates	PHOX2B	0.360289
25	25.midbrain.dopaNeur.	midbrain.fates	MAFA	0.359575
25	25.midbrain.dopaNeur.	midbrain.fates	ASCL2	0.358637
26	26.IPC.mix	IPC/nN	DBX1	0.425005
26	26.IPC.mix	IPC/nN	PRDM1	0.410141
26	26.IPC.mix	IPC/nN	ASCL1	0.406273
26	26.IPC.mix	IPC/nN	TAL2	0.398312
26	26.IPC.mix	IPC/nN	PAX7	0.38869
26	26.IPC.mix	IPC/nN	ZEB1	0.376858
26	26.IPC.mix	IPC/nN	GATA2	0.374975
26	26.IPC.mix	IPC/nN	VSX1	0.370982
26	26.IPC.mix	IPC/nN	GSX1	0.37017
26	26.IPC.mix	IPC/nN	TCF12	0.368104
26	26.IPC.mix	IPC/nN	ZNF528	0.367724
26	26.IPC.mix	IPC/nN	ELK3	0.36669
26	26.IPC.mix	IPC/nN	POU3F2	0.366449
26	26.IPC.mix	IPC/nN	NKX6-2	0.365887
26	26.IPC.mix	IPC/nN	TEF	0.365637
26	26.IPC.mix	IPC/nN	BCL3	0.364745
26	26.IPC.mix	IPC/nN	SOX3	0.364295
26	26.IPC.mix	IPC/nN	SOX13	0.364267
26	26.IPC.mix	IPC/nN	TCF7	0.363942
26	26.IPC.mix	IPC/nN	NFATC2	0.363861
27	27.thalamus.EN	thalamus EN	NEUROG2	0.416056
27	27.thalamus.EN	thalamus EN	ASCL2	0.409623
27	27.thalamus.EN	thalamus EN	POU4F1	0.373838
27	27.thalamus.EN	thalamus EN	ZFP41	0.37255
27	27.thalamus.EN	thalamus EN	HIC2	0.371273
27	27.thalamus.EN	thalamus EN	ZNF18	0.370988
27	27.thalamus.EN	thalamus EN	SHOX	0.36921
27	27.thalamus.EN	thalamus EN	ONECUT2	0.362499
27	27.thalamus.EN	thalamus EN	MAFA	0.360402
27	27.thalamus.EN	thalamus EN	CREB3L1	0.36009
27	27.thalamus.EN	thalamus EN	ETS2	0.359715
27	27.thalamus.EN	thalamus EN	PAX5	0.359081
27	27.thalamus.EN	thalamus EN	SHOX2	0.358942
27	27.thalamus.EN	thalamus EN	POU2F2	0.358658
27	27.thalamus.EN	thalamus EN	BARHL2	0.35817
27	27.thalamus.EN	thalamus EN	PHOX2B	0.358024
27	27.thalamus.EN	thalamus EN	TCF7L2	0.355401
27	27.thalamus.EN	thalamus EN	SOX4	0.354759
27	27.thalamus.EN	thalamus EN	ZNF449	0.354459
27	27.thalamus.EN	thalamus EN	DEAF1	0.353568
28	28.cereb.GN	cerebellar fates	ELK3	0.378407
28	28.cereb.GN	cerebellar fates	TAL2	0.368704
28	28.cereb.GN	cerebellar fates	PAX6	0.367943
28	28.cereb.GN	cerebellar fates	POU4F1	0.364082
28	28.cereb.GN	cerebellar fates	ZNF189	0.359615
28	28.cereb.GN	cerebellar fates	ATOH1	0.357965
28	28.cereb.GN	cerebellar fates	GBX1	0.357697
28	28.cereb.GN	cerebellar fates	ARID3A	0.354953
28	28.cereb.GN	cerebellar fates	VSX1	0.353085
28	28.cereb.GN	cerebellar fates	ZNF780A	0.352901
28	28.cereb.GN	cerebellar fates	ZEB1	0.351727
28	28.cereb.GN	cerebellar fates	ZNF333	0.351581
28	28.cereb.GN	cerebellar fates	SATB1	0.350938
28	28.cereb.GN	cerebellar fates	EBF1	0.350421
28	28.cereb.GN	cerebellar fates	USF2	0.350098
28	28.cereb.GN	cerebellar fates	HCFC1	0.349932
28	28.cereb.GN	cerebellar fates	ZNF441	0.348843
28	28.cereb.GN	cerebellar fates	GATA2	0.348761
28	28.cereb.GN	cerebellar fates	ZIC1	0.348742
28	28.cereb.GN	cerebellar fates	ZNF587	0.348412
29	29.div.prog.	dividing progenitors	ZNF214	0.404309
29	29.div.prog.	dividing progenitors	HMGA2	0.38797
29	29.div.prog.	dividing progenitors	ZNF90	0.387667
29	29.div.prog.	dividing progenitors	ZNF595	0.377571
29	29.div.prog.	dividing progenitors	PRDM5	0.377486
29	29.div.prog.	dividing progenitors	SOX10	0.377259
29	29.div.prog.	dividing progenitors	ZNF707	0.373707
29	29.div.prog.	dividing progenitors	RFX3	0.371279
29	29.div.prog.	dividing progenitors	MITF	0.371249
29	29.div.prog.	dividing progenitors	ZNF394	0.370783
29	29.div.prog.	dividing progenitors	NFYA	0.37067
29	29.div.prog.	dividing progenitors	POU2F1	0.370333
29	29.div.prog.	dividing progenitors	ZNF574	0.370084
29	29.div.prog.	dividing progenitors	SOX5	0.36871
29	29.div.prog.	dividing progenitors	TEAD4	0.367433
29	29.div.prog.	dividing progenitors	TFAP2C	0.367166
29	29.div.prog.	dividing progenitors	FOXG1	0.364924
29	29.div.prog.	dividing progenitors	SMAD3	0.364841
29	29.div.prog.	dividing progenitors	GLIS3	0.364341
29	29.div.prog.	dividing progenitors	ZNF519	0.36418
3	3.cereb.Purkinje	cerebellar fates	ZNF841	0.607788
3	3.cereb.Purkinje	cerebellar fates	FOXP2	0.526424
3	3.cereb.Purkinje	cerebellar fates	FOXP4	0.520197
3	3.cereb.Purkinje	cerebellar fates	ZNF23	0.499093
3	3.cereb.Purkinje	cerebellar fates	TFAP2A	0.492754
3	3.cereb.Purkinje	cerebellar fates	LHX1	0.487794
3	3.cereb.Purkinje	cerebellar fates	TP63	0.479292
3	3.cereb.Purkinje	cerebellar fates	HIC2	0.474337
3	3.cereb.Purkinje	cerebellar fates	POU4F1	0.469024
3	3.cereb.Purkinje	cerebellar fates	ZNF280D	0.467492
3	3.cereb.Purkinje	cerebellar fates	VSX2	0.463839
3	3.cereb.Purkinje	cerebellar fates	EBF1	0.460776
3	3.cereb.Purkinje	cerebellar fates	PRDM6	0.458799
3	3.cereb.Purkinje	cerebellar fates	ZFP69B	0.458626
3	3.cereb.Purkinje	cerebellar fates	TFAP2B	0.458569
3	3.cereb.Purkinje	cerebellar fates	ONECUT2	0.457275
3	3.cereb.Purkinje	cerebellar fates	ELK1	0.455623
3	3.cereb.Purkinje	cerebellar fates	POU6F1	0.455119
3	3.cereb.Purkinje	cerebellar fates	LBX1	0.453928
3	3.cereb.Purkinje	cerebellar fates	PPARG	0.453583
30	30.hypoth.prog.	hypothalamic fates	WT1	0.521668
30	30.hypoth.prog.	hypothalamic fates	NKX2-4	0.454692
30	30.hypoth.prog.	hypothalamic fates	CEBPD	0.365136
30	30.hypoth.prog.	hypothalamic fates	PRDM1	0.364933
30	30.hypoth.prog.	hypothalamic fates	RAX	0.358689
30	30.hypoth.prog.	hypothalamic fates	IKZF5	0.349865
30	30.hypoth.prog.	hypothalamic fates	LBX2	0.347672
30	30.hypoth.prog.	hypothalamic fates	DBX2	0.344505
30	30.hypoth.prog.	hypothalamic fates	ISL1	0.343701
30	30.hypoth.prog.	hypothalamic fates	NKX2-1	0.338268
30	30.hypoth.prog.	hypothalamic fates	FOXA1	0.33819
30	30.hypoth.prog.	hypothalamic fates	PDLIM5	0.338004
30	30.hypoth.prog.	hypothalamic fates	NFATC2	0.337877
30	30.hypoth.prog.	hypothalamic fates	GLIS3	0.336794
30	30.hypoth.prog.	hypothalamic fates	SOX2	0.33661
30	30.hypoth.prog.	hypothalamic fates	ZNF497	0.335843
30	30.hypoth.prog.	hypothalamic fates	CXXC1	0.335218
30	30.hypoth.prog.	hypothalamic fates	BHLHE41	0.334129
30	30.hypoth.prog.	hypothalamic fates	IRF9	0.333484
30	30.hypoth.prog.	hypothalamic fates	SIRT6	0.333479
31	31.nNeur.SHOX2/VSX2	posterior neurons	ZNF71	0.354433
31	31.nNeur.SHOX2/VSX2	posterior neurons	VSX2	0.352206
31	31.nNeur.SHOX2/VSX2	posterior neurons	DBX1	0.345742
31	31.nNeur.SHOX2/VSX2	posterior neurons	GATA2	0.339779
31	31.nNeur.SHOX2/VSX2	posterior neurons	POU3F2	0.336421
31	31.nNeur.SHOX2/VSX2	posterior neurons	ZEB1	0.336258
31	31.nNeur.SHOX2/VSX2	posterior neurons	ZNF528	0.336042
31	31.nNeur.SHOX2/VSX2	posterior neurons	NHLH1	0.335951
31	31.nNeur.SHOX2/VSX2	posterior neurons	VSX1	0.335386
31	31.nNeur.SHOX2/VSX2	posterior neurons	NKX6-1	0.335197
31	31.nNeur.SHOX2/VSX2	posterior neurons	ASCL1	0.334379
31	31.nNeur.SHOX2/VSX2	posterior neurons	EBF1	0.332676
31	31.nNeur.SHOX2/VSX2	posterior neurons	TEF	0.332584
31	31.nNeur.SHOX2/VSX2	posterior neurons	TCF12	0.332063
31	31.nNeur.SHOX2/VSX2	posterior neurons	TAL1	0.331949
31	31.nNeur.SHOX2/VSX2	posterior neurons	HOXB2	0.331597
31	31.nNeur.SHOX2/VSX2	posterior neurons	FOXP4	0.33156
31	31.nNeur.SHOX2/VSX2	posterior neurons	FOXN2	0.331334
31	31.nNeur.SHOX2/VSX2	posterior neurons	POU4F1	0.331172
31	31.nNeur.SHOX2/VSX2	posterior neurons	HOXA2	0.331068
4	4.astroglial.prog	progenitor posterior	DBX2	0.547301
4	4.astroglial.prog	progenitor posterior	SOX9	0.503332
4	4.astroglial.prog	progenitor posterior	ZNF169	0.503138
4	4.astroglial.prog	progenitor posterior	ALX1	0.497925
4	4.astroglial.prog	progenitor posterior	SOX2	0.492568
4	4.astroglial.prog	progenitor posterior	NKX6-2	0.488976
4	4.astroglial.prog	progenitor posterior	ETV5	0.488633
4	4.astroglial.prog	progenitor posterior	IRF9	0.488416
4	4.astroglial.prog	progenitor posterior	ZNF225	0.487795
4	4.astroglial.prog	progenitor posterior	NFKB2	0.486067
4	4.astroglial.prog	progenitor posterior	SOX8	0.484259
4	4.astroglial.prog	progenitor posterior	SOX3	0.48367
4	4.astroglial.prog	progenitor posterior	CEBPD	0.482964
4	4.astroglial.prog	progenitor posterior	GSX1	0.48081
4	4.astroglial.prog	progenitor posterior	GLIS3	0.476089
4	4.astroglial.prog	progenitor posterior	BHLHE41	0.471025
4	4.astroglial.prog	progenitor posterior	KLF15	0.470969
4	4.astroglial.prog	progenitor posterior	STAT1	0.47004
4	4.astroglial.prog	progenitor posterior	NFE2	0.467733
4	4.astroglial.prog	progenitor posterior	GBX2	0.464504
5	5.IN.mixed	mixed.IN	NR2C2	0.479754
5	5.IN.mixed	mixed.IN	ONECUT2	0.47172
5	5.IN.mixed	mixed.IN	TP63	0.471042
5	5.IN.mixed	mixed.IN	LIN28B	0.463866
5	5.IN.mixed	mixed.IN	GBX1	0.461389
5	5.IN.mixed	mixed.IN	MAFA	0.46134
5	5.IN.mixed	mixed.IN	KLF8	0.46025
5	5.IN.mixed	mixed.IN	RARB	0.459362
5	5.IN.mixed	mixed.IN	HIC2	0.458864
5	5.IN.mixed	mixed.IN	ATF1	0.456668
5	5.IN.mixed	mixed.IN	POU2F2	0.45522
5	5.IN.mixed	mixed.IN	ZNF433	0.455175
5	5.IN.mixed	mixed.IN	ZNF189	0.45504
5	5.IN.mixed	mixed.IN	ZNF44	0.453703
5	5.IN.mixed	mixed.IN	PRDM6	0.452788
5	5.IN.mixed	mixed.IN	PPARG	0.448188
5	5.IN.mixed	mixed.IN	POU6F1	0.448183
5	5.IN.mixed	mixed.IN	ZFP69B	0.446029
5	5.IN.mixed	mixed.IN	NFKB1	0.443628
5	5.IN.mixed	mixed.IN	CLOCK	0.443349
7	7.EN.mixed	posterior EN	TP63	0.463519
7	7.EN.mixed	posterior EN	ONECUT2	0.457252
7	7.EN.mixed	posterior EN	MAFA	0.452162
7	7.EN.mixed	posterior EN	POU2F2	0.448025
7	7.EN.mixed	posterior EN	LMX1B	0.446512
7	7.EN.mixed	posterior EN	KLF8	0.442713
7	7.EN.mixed	posterior EN	POU4F1	0.442198
7	7.EN.mixed	posterior EN	RARB	0.43816
7	7.EN.mixed	posterior EN	ZFP69B	0.436873
7	7.EN.mixed	posterior EN	ARID3A	0.435549
7	7.EN.mixed	posterior EN	PRDM6	0.435184
7	7.EN.mixed	posterior EN	LIN28B	0.434633
7	7.EN.mixed	posterior EN	EBF1	0.433023
7	7.EN.mixed	posterior EN	NR2C2	0.432687
7	7.EN.mixed	posterior EN	RXRG	0.431462
7	7.EN.mixed	posterior EN	POU3F1	0.43116
7	7.EN.mixed	posterior EN	POU6F1	0.429395
7	7.EN.mixed	posterior EN	HIC2	0.429159
7	7.EN.mixed	posterior EN	ZNF433	0.428582
7	7.EN.mixed	posterior EN	ATF1	0.428171
9	9.cereb.nIN	cerebellar fates	POU4F1	0.47159
9	9.cereb.nIN	cerebellar fates	ZNF23	0.440344
9	9.cereb.nIN	cerebellar fates	NHLH1	0.433991
9	9.cereb.nIN	cerebellar fates	FOXP2	0.432899
9	9.cereb.nIN	cerebellar fates	TFAP2A	0.431646
9	9.cereb.nIN	cerebellar fates	EBF1	0.430184
9	9.cereb.nIN	cerebellar fates	FOXN2	0.426288
9	9.cereb.nIN	cerebellar fates	ASCL1	0.423805
9	9.cereb.nIN	cerebellar fates	TAL1	0.422359
9	9.cereb.nIN	cerebellar fates	TFAP2B	0.421919
9	9.cereb.nIN	cerebellar fates	TCF12	0.421312
9	9.cereb.nIN	cerebellar fates	HOXB3	0.41663
9	9.cereb.nIN	cerebellar fates	ZEB1	0.416022
9	9.cereb.nIN	cerebellar fates	ATOH1	0.414859
9	9.cereb.nIN	cerebellar fates	MEIS1	0.414228
9	9.cereb.nIN	cerebellar fates	HOXA2	0.414154
9	9.cereb.nIN	cerebellar fates	VSX2	0.413216
9	9.cereb.nIN	cerebellar fates	ELK1	0.412451
9	9.cereb.nIN	cerebellar fates	ZIC1	0.41199
9	9.cereb.nIN	cerebellar fates	HCFC1	0.411265

### Sheet: T2_SCENIC regulons
Table S6_T2 - SCENIC TF regulons
SCENIC derived regulon per TF (top 50 targets ranked by score)
Only TFs among cluster-specific regulators (top20 RSS) were included
TF	gene	score
ALX1	RGCC	13.2271
ALX1	DPP6	10.5161
ALX1	FZD10	6.66141
ALX1	SLITRK2	5.30152
ALX1	BBOX1	4.89784
ALX1	GPM6B	0.764655
ALX1	C1orf61	0.405102
ALX1	SLC1A3	0.18971
ALX1	PLPP3	0.0999917
ALX1	LINC00461	0.0371589
ALX1	PTN	0.016192
AR	SPON1	56.1685
AR	RGS6	39.7011
AR	GRIN2A	29.4244
AR	FOXP2	16.2789
AR	CRISPLD1	16.2268
AR	ARHGAP24	13.7883
AR	PDE1C	12.6008
AR	TBC1D4	12.5485
AR	SLIT1	11.6526
AR	L3MBTL4	10.1972
AR	NECTIN3	9.86539
AR	EGLN3	9.69042
AR	NTN1	9.43722
AR	NEBL	8.54894
AR	KCNMA1	8.13933
AR	TLL1	8.02901
AR	MAP7	7.21208
AR	DGKG	7.15592
AR	ACOT11	7.00873
AR	PTH1R	6.55608
AR	FSTL1	6.44836
AR	AHNAK	5.54997
AR	CRIM1	4.29996
AR	EFNB3	3.65759
AR	SNTB1	3.63146
AR	CMTM8	3.60341
AR	UBASH3B	3.07137
AR	PTPMT1	2.99851
AR	C12orf75	2.94787
AR	PCK2	2.66925
AR	SHH	2.6263
AR	INTS9	2.58003
AR	SYT17	2.36587
AR	PLEKHO2	1.98043
AR	IQGAP2	1.85494
AR	TC2N	1.81752
ARID3A	ZNF804A	3.42713
ARID3A	CNTNAP5	2.72995
ARID3A	SHISA5	2.51782
ARID3A	NOS1AP	2.12704
ARID3A	NDST4	1.93271
ARID3A	KLHL15	1.90425
ARID3A	RNF180	1.74617
ARID3A	ISG15	1.58528
ARID3A	SLC38A2	1.47194
ARID3A	RALYL	1.44305
ARID3A	ELF1	1.41851
ARID3A	MAP7	1.41364
ARID3A	ARID3A	1
ARX	PAX6	106.389
ARX	DLX5	103.373
ARX	DLX6-AS1	54.5031
ARX	DLX2	43.0299
ARX	SP9	29.9973
ARX	DLX1	27.265
ARX	PLEKHA5	26.9912
ARX	ADCY2	26.7593
ARX	LHX6	26.6109
ARX	GAD2	22.4167
ARX	NRXN3	22.0326
ARX	DLX6	21.0397
ARX	RSPO3	20.7618
ARX	PAPSS2	20.5179
ARX	TFF3	20.3587
ARX	CD47	20.1703
ARX	IRS1	19.6929
ARX	PDZRN3	17.9015
ARX	KITLG	17.8461
ARX	TWIST1	16.4004
ARX	ZNF503	15.2802
ARX	TMEM123	14.8533
ARX	OLFM3	14.5551
ARX	SULF2	14.4162
ARX	FEZF1-AS1	14.4102
ARX	KCNMB2-AS1	14.3438
ARX	SST	13.7083
ARX	TMEM161B-AS1	13.3048
ARX	DMRTA2	13.212
ARX	FEZF1	13.1325
ARX	SP8	12.8882
ARX	EFNB3	12.1941
ARX	SLC32A1	12.044
ARX	FOXA1	12.0273
ARX	GALNT14	11.9244
ARX	VCAN	11.6577
ARX	ARX	1
ASCL1	BTG1	139.687
ASCL1	TFDP2	130.795
ASCL1	GSX2	65.7981
ASCL1	TMEM123	50.3418
ASCL1	FBXW7	48.2419
ASCL1	NIN	40.3728
ASCL1	KIRREL2	32.2221
ASCL1	ZDHHC22	27.989
ASCL1	MFNG	25.0882
ASCL1	TLE3	16.4198
ASCL1	ASCL1	1
ASCL2	GNG8	21.0008
ASCL2	SEMA3B	18.4044
ASCL2	TH	7.63133
ASCL2	CMTM5	4.53061
ASCL2	GNB3	4.15371
ASCL2	IGFBP6	2.29879
ATF1	RIMS2	8.28705
ATF1	ZCWPW2	5.53847
ATF1	CLDN10	3.5068
ATF1	PKP2	1.9921
ATF1	PLS1	1.90626
ATF1	TRIM45	1.83162
ATF1	ZNF154	1.75835
ATF1	PGAM5	1.39407
ATF1	SYDE2	1.25262
ATF1	PTPRC	0.672999
ATOH1	MBNL1	38.8473
ATOH1	NET1	23.8149
ATOH1	SP5	19.9485
ATOH1	NFIB	16.2692
ATOH1	INSM1	13.8431
ATOH1	CCSER2	10.4666
ATOH1	MPP6	9.88033
ATOH1	ZIC1	9.24444
ATOH1	DUSP4	8.97585
ATOH1	CHSY1	8.41538
ATOH1	TMEM243	8.03714
ATOH1	BOC	7.43907
ATOH1	PTMA	7.08776
ATOH1	RASGEF1B	3.82507
ATOH1	TMSB10	3.2814
ATOH1	PRLR	3.28023
ATOH1	PAX6	2.85693
ATOH1	HMCN1	2.57736
ATOH1	ROBO2	2.55547
ATOH1	CASZ1	2.2168
ATOH1	NCALD	2.1134
ATOH1	GADD45G	1.64412
ATOH1	CACHD1	1.60427
ATOH1	EBPL	1.50519
ATOH1	EFS	1.36367
ATOH1	SLC13A4	1.35201
ATOH1	MYCN	1.3132
ATOH1	CBFA2T2	1.21357
ATOH1	NRG3	1.16217
ATOH1	HNRNPA1	1.00739
ATOH1	EZR	0.910267
ATOH1	IER5	0.848911
ATOH1	DCC	0.680295
ATOH1	KALRN	0.574983
ATOH1	EBF1	0.568941
ATOH1	TMSB4X	0.521293
ATOH1	MXI1	0.389231
ATOH1	HECW2	0.372564
ATOH7	C1orf115	2.54126
ATOH7	TCP10L	2.14088
ATOH7	NPTX1	2.03265
ATOH7	SEL1L3	1.99338
ATOH7	RBFOX3	1.01769
ATOH7	ASIC1	0.816188
ATOH7	SERINC2	0.610084
ATOH7	GNG8	0.605447
ATOH7	CACNA2D1	0.574814
ATOH7	IGSF21	0.43909
ATOH7	PLXNA4	0.405609
ATOH7	FOXO6	0.335329
ATOH7	MYO6	0.197696
ATOH7	SLCO5A1	0.18074
ATOH7	PHYHIP	0.102418
ATOH7	LHX2	0.0894484
BARHL2	NTNG2	26.4572
BARHL2	SALL3	13.0378
BARHL2	BLACAT1	12.9621
BARHL2	LMO3	12.1678
BARHL2	ZFHX4	10.5652
BARHL2	AMIGO2	9.57666
BARHL2	NANOS1	8.39109
BARHL2	GJD2	7.85269
BARHL2	PAX6	7.03299
BARHL2	TP73	6.72185
BARHL2	SVIP	6.68406
BARHL2	CBLN1	3.87552
BARHL2	NEUROG2	3.55646
BARHL2	TCF7L2	3.44879
BARHL2	VSTM2A	3.39476
BARHL2	SCD5	3.186
BARHL2	DPYD	2.87498
BARHL2	MDGA1	2.78572
BARHL2	LEF1	2.68764
BARHL2	MAP7D1	2.46344
BARHL2	DACH2	2.37561
BARHL2	NGLY1	2.19052
BARHL2	POU3F1	2.06221
BARHL2	DUSP8	2.06053
BARHL2	LPIN1	1.97422
BARHL2	PCDH10	1.96684
BARHL2	POU4F1	1.90277
BARHL2	ZNF804A	1.73466
BARHL2	UNCX	1.59787
BARHL2	NOVA1	1.5176
BARHL2	NRIP3	1.48754
BARHL2	ACTG1	1.42612
BARHL2	ATOH1	1.32773
BARHL2	SP9	1.18216
BARHL2	FAM107B	1.17472
BARHL2	PHTF1	1.15699
BARHL2	PEX5L	1.12303
BARHL2	NXPH1	0.976939
BARHL2	MARCH1	0.78785
BARHL2	LBH	0.759536
BARHL2	TRIM24	0.723701
BARHL2	GNG8	0.693199
BARHL2	FBXW4	0.689941
BARHL2	FEZ1	0.686949
BARHL2	KCNH1	0.672642
BARHL2	CA14	0.62617
BARHL2	NET1	0.615223
BARHL2	CITED2	0.56118
BARHL2	CALCRL	0.55324
BARHL2	SFXN1	0.526865
BCL11A	NFIB	140.3
BCL11A	BCL11B	137.554
BCL11A	NEUROD2	104.118
BCL11A	CHD3	102.52
BCL11A	SOX5	92.8329
BCL11A	CSAD	80.6321
BCL11A	CAP2	79.0131
BCL11A	NFIA	75.4139
BCL11A	SLC4A10	75.3929
BCL11A	ZBTB18	70.0256
BCL11A	SH3GL2	64.9708
BCL11A	JPH4	64.1925
BCL11A	TBR1	62.745
BCL11A	GPM6A	62.2788
BCL11A	INHBA-AS1	60.1749
BCL11A	CAMKV	59.4882
BCL11A	SEZ6	58.6557
BCL11A	OPCML	58.5907
BCL11A	SNCA	58.4684
BCL11A	THSD7A	56.5802
BCL11A	CTTNBP2	56.4876
BCL11A	CORO2B	56.0774
BCL11A	CELF2	55.7672
BCL11A	FAM49A	55.1892
BCL11A	PRKCA	53.5439
BCL11A	XPR1	53.0677
BCL11A	THRA	52.3488
BCL11A	AFF3	52.1099
BCL11A	MYT1L	51.7602
BCL11A	PHACTR3	51.4632
BCL11A	DLGAP1	50.5758
BCL11A	SOX4	48.9636
BCL11A	ST3GAL1	48.8457
BCL11A	LRRC7	48.4606
BCL11A	ZEB2	47.5524
BCL11A	GPR12	46.908
BCL11A	HECW1	46.7069
BCL11A	B3GAT1	45.6328
BCL11A	ABRACL	45.4175
BCL11A	FXYD6	45.3906
BCL11A	FOXO6	45.3542
BCL11A	FEZF2	45.3258
BCL11A	PDGFC	44.286
BCL11A	EPHA5	43.6719
BCL11A	SPIRE1	43.4861
BCL11A	CACNG8	42.7442
BCL11A	SPTAN1	42.5608
BCL11A	LRCH1	42.2476
BCL11A	CACNA1E	42.126
BCL11A	ADAMTS3	40.9667
BCL3	CDKN1A	1.36835
BCL3	TRIAP1	1.28201
BCL3	FDXR	1.19383
BCL3	HDHD2	0.765311
BCL3	LYSMD3	0.738716
BCL3	PHLDA2	0.405533
BHLHE22	NFIA	53.7306
BHLHE22	NPTXR	36.4917
BHLHE22	ZFPM2	33.7537
BHLHE22	FAM149A	32.4467
BHLHE22	NEUROD2	32.0783
BHLHE22	EBF2	31.9179
BHLHE22	NPTX1	29.6252
BHLHE22	TBR1	28.7799
BHLHE22	NFIB	27.5146
BHLHE22	IGSF21	26.7869
BHLHE22	CORO2B	23.4149
BHLHE22	PGAP1	22.6336
BHLHE22	THSD7A	21.25
BHLHE22	BCL11A	21.2028
BHLHE22	LMO4	20.8966
BHLHE22	RBM24	18.9008
BHLHE22	PHYHIP	18.8668
BHLHE22	MYO5B	18.4808
BHLHE22	DSTN	17.7901
BHLHE22	COL16A1	16.0824
BHLHE22	KCNH7	15.1421
BHLHE22	TP53I11	15.0621
BHLHE22	GPM6A	13.6128
BHLHE22	NFIX	13.5604
BHLHE22	CHST8	13.5339
BHLHE22	NSMF	13.3133
BHLHE22	KIT	12.9665
BHLHE22	NEUROD1	12.7927
BHLHE22	EMX1	12.7634
BHLHE22	RASL11B	12.2913
BHLHE22	FAM89B	11.8278
BHLHE22	SLITRK1	11.2395
BHLHE22	ARHGEF25	10.6561
BHLHE22	ASIC1	10.3216
BHLHE22	C1QL3	10.2439
BHLHE22	PRDM8	9.78661
BHLHE22	VSX2	9.36363
BHLHE22	KRT222	8.41247
BHLHE22	NECAB1	8.34222
BHLHE22	HPCA	8.29042
BHLHE22	ISLR2	8.10494
BHLHE22	SPHKAP	7.77425
BHLHE22	OLFM1	7.59559
BHLHE22	PRDX1	7.44955
BHLHE22	PDE2A	7.41542
BHLHE22	CDC42EP3	7.38762
BHLHE22	NAB1	7.32986
BHLHE22	LZTS1-AS1	7.25126
BHLHE22	DDAH2	7.21707
BHLHE22	SLC17A7	7.21422
BHLHE40	TTLL10	25.7656
BHLHE40	P4HA1	19.0722
BHLHE40	SH2D2A	18.8697
BHLHE40	CDC42EP5	8.23988
BHLHE40	INSIG2	6.86398
BHLHE40	MIR210HG	4.9536
BHLHE40	FAM107A	4.76427
BHLHE40	SCD	4.44601
BHLHE40	SLC16A3	4.40047
BHLHE40	PGK1	4.06662
BHLHE40	TMEM185A	3.6728
BHLHE40	ZNF436-AS1	3.38009
BHLHE40	PTGDS	3.32443
BHLHE40	ITM2B	3.16274
BHLHE40	ODF3B	3.11344
BHLHE40	CLDND2	2.99072
BHLHE40	ARPC1B	2.59154
BHLHE40	PLEKHB1	2.41019
BHLHE40	CYP1B1-AS1	2.2799
BHLHE40	AAR2	1.82492
BHLHE40	MMP2	1.67429
BHLHE40	KCNK13	1.58831
BHLHE40	HIF3A	1.439
BHLHE40	TIPARP	1.40986
BHLHE40	BTN3A3	1.39395
BHLHE40	AIFM3	1.38957
BHLHE40	LZTS2	1.38715
BHLHE40	BET1	1.25653
BHLHE40	EVA1C	1.23353
BHLHE40	MMP14	1.23331
BHLHE40	DNAJC2	1.18991
BHLHE40	BMF	1.10184
BHLHE40	SULT1C2	1.07949
BHLHE40	TNKS2	1.06279
BHLHE40	SEC23IP	1.05658
BHLHE40	PHC3	1.01215
BHLHE40	SLC35G2	0.900613
BHLHE40	MAP3K8	0.887384
BHLHE40	AMPD2	0.83012
BHLHE40	IFI30	0.79172
BHLHE40	PRKCQ	0.781133
BHLHE40	ITM2C	0.77149
BHLHE40	ATP13A1	0.698105
BHLHE40	RSRP1	0.673829
BHLHE40	TM9SF3	0.669244
BHLHE40	NADK2	0.627388
BHLHE40	RELA	0.62703
BHLHE40	CHST6	0.6185
BHLHE40	USP45	0.58888
BHLHE40	TNIP1	0.588875
BHLHE41	SSPN	25.5
BHLHE41	THBS2	11.7296
BHLHE41	SYNM	8.80774
BHLHE41	FN1	7.04637
BHLHE41	PMEL	5.99491
BHLHE41	UVSSA	5.75681
BHLHE41	LINC-PINT	5.4153
BHLHE41	CD109	4.32723
BHLHE41	SLC25A21-AS1	4.20361
BHLHE41	ISG15	4.16162
BHLHE41	CAST	4.09508
BHLHE41	C17orf58	4.05695
BHLHE41	CYP51A1	3.97372
BHLHE41	NEU1	3.8805
BHLHE41	CARD19	3.77114
BHLHE41	TTC39B	3.64878
BHLHE41	CA14	3.56958
BHLHE41	UBL3	3.37653
BHLHE41	PMP2	3.36947
BHLHE41	SLC35F6	3.32922
BHLHE41	SYNJ2	2.9369
BHLHE41	RGS3	2.78229
BHLHE41	FAM131A	2.75675
BHLHE41	ACSL6	2.69308
BHLHE41	PTGDS	2.58325
BHLHE41	GDPGP1	2.3565
BHLHE41	NPAS2	2.33395
BHLHE41	ESYT2	2.24106
BHLHE41	CCS	2.22383
BHLHE41	MATN2	2.00502
BHLHE41	RHPN2	1.73644
BHLHE41	MAFG	1.60779
BHLHE41	PRMT9	1.60207
BHLHE41	ADAM9	1.52595
BHLHE41	ARID5A	1.49692
BHLHE41	ADORA2B	1.49141
BHLHE41	MEST	1.43669
BHLHE41	ADRA2C	1.19854
BHLHE41	SLC27A6	1.19005
BHLHE41	SLC16A3	1.17805
BHLHE41	CYP39A1	1.17199
BHLHE41	PDGFRL	0.838366
BHLHE41	MIR193BHG	0.829111
BHLHE41	NDUFA4L2	0.744057
BHLHE41	MX1	0.589584
BHLHE41	LINC01363	0.542262
BHLHE41	TC2N	0.366155
BHLHE41	TMEM176B	0.169304
BHLHE41	BIRC7	0.15502
BHLHE41	CXCL2	0.0146238
BRCA1	HELLS	75.1097
BRCA1	POLA1	56.8791
BRCA1	BRIP1	53.8337
BRCA1	ATAD2	52.8666
BRCA1	RFC3	51.765
BRCA1	DSN1	51.1545
BRCA1	LIG1	48.4086
BRCA1	PRIM2	46.2893
BRCA1	ZGRF1	46.2624
BRCA1	CLSPN	45.9628
BRCA1	CENPP	43.9512
BRCA1	MCM6	43.9308
BRCA1	CHEK1	42.5023
BRCA1	UHRF1	40.9496
BRCA1	KNTC1	39.536
BRCA1	MCM10	39.3958
BRCA1	MCM3	38.581
BRCA1	ZNF367	36.767
BRCA1	PCNA	34.1787
BRCA1	RBL1	33.7907
BRCA1	DHFR	33.2202
BRCA1	RFC4	32.8525
BRCA1	TYMS	32.3449
BRCA1	XRCC2	32.2568
BRCA1	ORC6	31.9083
BRCA1	MMS22L	30.744
BRCA1	DNA2	30.6713
BRCA1	GRK5	30.4508
BRCA1	BARD1	30.1291
BRCA1	DEK	30.0728
BRCA1	RFC1	29.9517
BRCA1	NUP210	29.409
BRCA1	CCNE2	29.1853
BRCA1	FEN1	29.1346
BRCA1	DSCC1	28.9445
BRCA1	CCDC14	28.4494
BRCA1	RRM1	28.1944
BRCA1	DIAPH3	28.188
BRCA1	RBBP8	27.8338
BRCA1	FANCB	27.8291
BRCA1	CDCA7	27.6649
BRCA1	EXO1	26.7466
BRCA1	RTTN	26.4805
BRCA1	TIMELESS	25.6936
BRCA1	RRM2	25.6912
BRCA1	DDX11	25.6576
BRCA1	FANCC	25.5907
BRCA1	GINS4	25.1817
BRCA1	CHAF1B	25.0209
BRCA1	XYLB	24.9798
CEBPD	GADD45B	30.3202
CEBPD	PTGDS	24.1376
CEBPD	PPIC	22.0511
CEBPD	DUSP2	21.2749
CEBPD	BLVRB	19.2794
CEBPD	ASAH1	19.0724
CEBPD	CIB1	17.9306
CEBPD	HLA-E	17.9155
CEBPD	SQSTM1	16.6184
CEBPD	ITM2C	16.2454
CEBPD	YIF1A	14.0696
CEBPD	DLK1	13.9111
CEBPD	VASN	13.5642
CEBPD	CYBA	12.4618
CEBPD	COL6A2	12.1644
CHURC1	PKIG	24.3941
CHURC1	LINC00467	21.3417
CHURC1	TSPAN31	17.2938
CHURC1	CYHR1	15.9364
CHURC1	B4GAT1	12.489
CHURC1	LPL	12.2243
CHURC1	OAZ2	12.092
CHURC1	REEP5	11.8406
CHURC1	PDCD6	11.7281
CHURC1	MLF1	11.7235
CHURC1	PDCD10	11.3709
CHURC1	RPAP3	11.15
CHURC1	CHURC1	1
CLOCK	DOK6	24.2647
CLOCK	STAC	22.3348
CLOCK	ROBO2	15.1958
CLOCK	LDLRAD4	11.863
CLOCK	SGCZ	11.5481
CLOCK	CADM2	10.4279
CLOCK	AMPH	7.91635
CLOCK	PEAK1	7.13884
CLOCK	ZFP30	6.99552
CLOCK	PTPRT	6.83933
CLOCK	COL19A1	6.6416
CLOCK	PEX5L	6.55042
CLOCK	NPAS3	6.30028
CLOCK	VPS13A	5.82192
CLOCK	SLC1A4	5.79886
CLOCK	PTPRM	5.65989
CLOCK	GRM3	5.65412
CLOCK	THBS4	5.52015
CLOCK	VAV3	5.51651
CLOCK	RECK	5.07462
CLOCK	ENOX1	4.99507
CLOCK	OLFM3	4.97538
CLOCK	PKP4	4.95935
CLOCK	CRLF3	4.81115
CLOCK	GABRB1	4.6416
CLOCK	WWP1	4.60752
CLOCK	APBB2	4.52463
CLOCK	NEK1	4.42608
CLOCK	KCNN2	4.41989
CLOCK	TMEM62	4.28985
CLOCK	RORA	4.03327
CLOCK	ADAM23	4.00471
CLOCK	PDCD6IP	3.95249
CLOCK	ANAPC4	3.95249
CLOCK	PRKG1	3.90196
CLOCK	DPY19L2	3.8805
CLOCK	RCBTB1	3.73248
CLOCK	UMAD1	3.63412
CLOCK	UNKL	3.57747
CLOCK	MTR	3.48965
CLOCK	ZNF33A	3.4648
CLOCK	ERO1B	3.4231
CLOCK	AEBP2	3.39683
CLOCK	FRAS1	3.39154
CLOCK	FBXL20	3.35
CLOCK	CAMK2D	3.33388
CLOCK	FAM135A	3.32989
CLOCK	RNF157	3.26457
CLOCK	SENP5	3.20323
CLOCK	CPOX	3.04705
CREB3L1	CYP27C1	6.96643
CREB3L1	SOX11	3.94774
CREB3L1	ARHGEF3	3.213
CREB3L1	SNAP25	2.95632
CREB3L1	SYNGR3	2.8474
CREB3L1	MAP1LC3A	2.79068
CREB3L1	CALY	2.52768
CREB3L1	KCNK12	2.15955
CREB3L1	BAALC	1.88239
CREB3L1	JDP2	1.74408
CREB3L1	CACNB1	1.35931
CREB3L1	SNAP25-AS1	1.27563
CREB3L1	RRAGB	1.09305
CREB3L1	SMIM1	0.934978
CREB3L1	MAL2	0.926088
CREB3L1	G6PC3	0.916627
CREB3L1	BAIAP2	0.901489
CXXC1	MAK16	2.98799
CXXC1	SAT1	2.11688
CXXC1	EIF3M	2.08218
CXXC1	ZNF665	2.04071
CXXC1	GRWD1	1.95508
CXXC1	VPS53	1.08766
CXXC1	NSMCE1	0.994436
CXXC1	UBE4A	0.913024
CXXC1	CFAP36	0.786174
CXXC1	AMPH	0.707932
CXXC1	MFN2	0.680318
CXXC1	NXT1	0.656175
CXXC1	TAF1A	0.645982
CXXC1	LSG1	0.624136
CXXC1	BIN3	0.519003
CXXC1	UNC45A	0.458965
CXXC1	PRSS23	0.452542
CXXC1	ZNF480	0.415899
CXXC1	RNF34	0.403111
CXXC1	NSUN5	0.398653
DBP	PLK1	14.4519
DBP	CDC20	13.2201
DBP	CCNA1	9.07385
DBP	CCNB2	8.4812
DBP	TNFAIP8L1	8.30962
DBP	NEK2	8.27418
DBP	PTTG1	8.15902
DBP	ARL6IP1	7.51623
DBP	CCNB1	7.40463
DBP	ECEL1	7.26141
DBP	FAM110A	7.11307
DBP	NDE1	6.68927
DBP	EIF1B-AS1	6.62588
DBP	HOPX	6.45465
DBP	IFFO1	6.29215
DBP	CKS2	5.98952
DBP	KPNA2	5.97696
DBP	IGFBP4	5.95205
DBP	KNSTRN	5.94182
DBP	NUDCD2	5.69972
DBP	UBALD2	4.78856
DBP	BORA	4.78385
DBP	CENPA	4.61983
DBP	ASPM	4.49122
DBP	TROAP	4.42246
DBP	PKM	4.35822
DBP	CIART	4.31925
DBP	PAPSS2	4.30822
DBP	HMGB2	4.24765
DBP	AIF1	4.13414
DBP	TUBB4B	3.98512
DBP	TRIM59	3.83826
DBP	TKTL1	3.80314
DBP	RNF26	3.47838
DBP	CDC25B	3.44434
DBP	FOXP4	3.16707
DBP	ACBD4	3.12251
DBP	CLDN10	3.05224
DBP	SLC22A5	3.02953
DBP	DEPDC1	2.85418
DBP	PIM3	2.83054
DBP	EMC9	2.75076
DBP	DKKL1	2.62397
DBP	RHEBL1	2.61775
DBP	CEP70	2.60888
DBP	CYS1	2.57264
DBP	GEM	2.55979
DBP	ILVBL	2.52706
DBP	GSTO2	2.4658
DBP	CKAP2	2.39717
DBX1	NEUROG1	9.18069
DBX1	OTX2	4.32806
DBX1	LMO1	2.59785
DBX1	MFNG	1.71519
DBX1	LINC01315	1.51121
DBX2	CYP26B1	1.07197
DBX2	DBX2	1
DBX2	MIR9-3HG	0.828796
DBX2	GYPC	0.418744
DBX2	ANOS1	0.342546
DBX2	HES4	0.315684
DBX2	PLP1	0.152686
DBX2	FGFBP3	0.0572497
DBX2	PTCH1	0.0234285
DBX2	TTYH1	0.0214693
DEAF1	LY6H	31.0718
DEAF1	SYNGR3	17.7361
DEAF1	LINGO1	15.6
DEAF1	TMEM74B	15.5509
DEAF1	BEX2	14.7291
DEAF1	BIN1	14.21
DEAF1	SMARCD3	13.7997
DEAF1	HPCA	11.2094
DEAF1	HPCAL4	11.198
DEAF1	THRA	10.8292
DEAF1	SCG5	10.6195
DEAF1	OLFM2	9.01534
DEAF1	PORCN	8.75319
DEAF1	FNDC4	8.34724
DEAF1	ZCCHC12	8.02035
DEAF1	SYT5	7.52504
DEAF1	PRR7	7.51046
DEAF1	CAMK2N1	7.46619
DEAF1	PAFAH1B3	7.20391
DEAF1	NCS1	6.86125
DEAF1	ADGRL1	6.79674
DEAF1	GAP43	6.62229
DEAF1	EEF1A2	6.30198
DEAF1	PSD	6.09497
DEAF1	TNNI3	5.95232
DEAF1	SLC12A5	5.78679
DEAF1	FSTL1	5.66299
DEAF1	SV2A	5.48287
DEAF1	PIP4K2B	5.36843
DEAF1	PRKCZ	5.22829
DEAF1	DMTN	5.09842
DEAF1	GPRASP2	5.09253
DEAF1	NREP	4.98732
DEAF1	PRKAR1B	4.8833
DEAF1	CDK5R2	4.78358
DEAF1	PRR36	4.69016
DEAF1	TUBB4A	4.44564
DEAF1	NSG1	4.30012
DEAF1	GNAS	4.25859
DEAF1	DACT1	4.24095
DEAF1	BID	3.89963
DEAF1	WDR86	3.8102
DEAF1	FBLL1	3.81014
DEAF1	GRB2	3.73245
DEAF1	MRPS25	3.71046
DEAF1	DDX25	3.56521
DEAF1	PLEKHG5	3.55879
DEAF1	STMN1	3.50016
DEAF1	RAMP2	3.49594
DEAF1	ARF3	3.45917
DLX1	DLX2	324.668
DLX1	GSX2	82.9223
DLX1	VAX1	69.3801
DLX1	DLX5	64.7707
DLX1	ARX	60.0508
DLX1	ASCL1	59.3114
DLX1	CDK6	56.6953
DLX1	DLX6-AS1	53.7589
DLX1	NRXN3	46.8118
DLX1	FOXG1	42.2925
DLX1	SIX3	41.4955
DLX1	HAT1	33.4817
DLX1	NPAS1	33.103
DLX1	ST8SIA5	31.2037
DLX1	SLC32A1	26.0507
DLX1	GAD2	25.93
DLX1	METAP1D	25.6113
DLX1	C11orf96	24.6062
DLX1	MIR7-3HG	23.9477
DLX1	DYNC1I2	23.7412
DLX1	SHTN1	22.6204
DLX1	EPHA3	21.1533
DLX1	CHIC2	20.786
DLX1	DLX6	19.7245
DLX1	ATRNL1	19.5826
DLX1	GRIK3	18.1107
DLX1	MYO1B	17.6316
DLX1	SP9	17.0459
DLX1	FGD3	16.8059
DLX1	NOL4	16.0512
DLX1	FAM110B	15.8382
DLX1	RAB3IP	15.7822
DLX1	SOX4	14.214
DLX1	RASD1	13.7486
DLX1	CADM1	12.9013
DLX1	NIN	12.0684
DLX1	GAD1	12.0363
DLX1	DST	11.2541
DLX1	SACS	9.07563
DLX1	PDZRN3	8.82704
DLX1	CCDC88A	8.6827
DLX1	SLCO5A1	8.49303
DLX1	STK39	8.41054
DLX1	LHX6	6.76023
DLX1	LMO1	6.43322
DLX1	AMMECR1	6.38369
DLX1	DPYSL2	5.24593
DLX1	XYLT1	4.98552
DLX1	SOX11	4.90242
DLX1	HNRNPK	4.63173
DLX2	DLX1	281.17
DLX2	DLX5	248.818
DLX2	DLX6-AS1	150.138
DLX2	GSX2	126.148
DLX2	ARX	114.062
DLX2	VAX1	109.487
DLX2	C11orf96	96.6887
DLX2	ASCL1	94.6679
DLX2	FOXG1	78.0869
DLX2	NRXN3	76.765
DLX2	DYNC1I2	74.895
DLX2	CDK6	69.9805
DLX2	ST8SIA5	67.1214
DLX2	DLX6	61.295
DLX2	SOX4	58.2035
DLX2	ATRNL1	55.3165
DLX2	SLC25A12	55.0888
DLX2	HAT1	54.387
DLX2	MIR7-3HG	51.3536
DLX2	GAD2	49.3
DLX2	CHIC2	46.6942
DLX2	OLA1	46.6352
DLX2	RAB3IP	44.6396
DLX2	SP9	43.9635
DLX2	SMOC1	38.38
DLX2	ZEB2	37.4048
DLX2	FGD3	36.974
DLX2	TMEM123	33.262
DLX2	FAM110B	32.7343
DLX2	NPAS1	31.441
DLX2	CCNE2	30.9563
DLX2	PDZRN3	30.4801
DLX2	GAD1	28.3443
DLX2	PFN2	27.1788
DLX2	LMO1	27.0215
DLX2	SIX3	26.7183
DLX2	SHTN1	26.2704
DLX2	METAP1D	25.5677
DLX2	SLC32A1	25.4723
DLX2	RND3	22.7033
DLX2	CCDC88A	22.6517
DLX2	DLX2	1
DLX5	DLX6	278.64
DLX5	DLX6-AS1	276.38
DLX5	ARX	188.148
DLX5	DLX2	144.683
DLX5	C11orf96	105.765
DLX5	NRXN3	99.8425
DLX5	SIX3	89.6566
DLX5	GAD2	84.8971
DLX5	DYNC1I2	83.5102
DLX5	ST8SIA5	66.86
DLX5	BCL11B	66.3405
DLX5	ATRNL1	62.6839
DLX5	SP9	60.1185
DLX5	DLX1	60.1088
DLX5	FOXG1	58.0453
DLX5	SOX4	51.7393
DLX5	TUBB3	45.2399
DLX5	PDZRN3	44.2418
DLX5	MIR7-3HG	38.1166
DLX5	GAD1	38.037
DLX5	VAX1	35.8115
DLX5	TMEM123	34.2563
DLX5	DCLK2	32.703
DLX5	SCGN	31.711
DLX5	VCAN	29.9129
DLX5	PDE5A	28.9267
DLX5	RIMKLA	28.4069
DLX5	SP8	27.1976
DLX5	NPAS1	27.0549
DLX5	ACTG1	24.993
DLX5	RND3	23.6283
DLX5	CCDC88A	23.3557
DLX5	PPP1R14B	22.4697
DLX5	MEIS2	22.0437
DLX5	PEG10	21.859
DLX5	MPPED2	21.3478
DLX5	DLX5	1
DLX6	DLX5	192.07
DLX6	VCAN	74.3167
DLX6	SLC32A1	47.8734
DLX6	BCL11B	39.9117
DLX6	PEG10	31.5089
DLX6	ARX	31.2128
DLX6	DLX6-AS1	28.8103
DLX6	SIX3	28.1609
DLX6	NRXN3	27.0506
DLX6	DLX2	25.0473
DLX6	GAD2	19.6367
DLX6	DLX1	15.1252
DLX6	ATRNL1	14.9112
DLX6	ZFHX3	13.9704
DLX6	MEIS2	13.7438
DLX6	DYNC1I2	13.1312
DLX6	ZNF503	11.9721
DLX6	ISLR2	10.594
DLX6	SP9	10.5469
DLX6	GAD1	9.01902
DLX6	PDZRN3	9.0161
DLX6	VAX1	8.87336
DLX6	TLE4	8.55262
DLX6	GABRA5	7.43219
DLX6	NECTIN1	7.216
DLX6	PRKACB	6.89654
DLX6	EBF1	5.36122
DLX6	DSEL	4.5753
DLX6	SEMA3C	4.43705
DLX6	FOXG1	4.02385
DLX6	OR51D1	3.97568
DLX6	SHTN1	3.95344
DLX6	WIPF3	3.94222
DLX6	FGD3	3.79548
DLX6	KCNF1	3.39552
DLX6	PPM1K	3.22956
DLX6	GRIK3	2.93829
DLX6	DIRC3	2.73166
DLX6	POU3F1	2.6736
DLX6	SERTAD4	2.52748
DLX6	NOVA1	2.49761
DLX6	NDP	2.36327
DLX6	CHD3	2.31024
DLX6	CDK5R1	2.30109
DLX6	TMEM35A	2.17398
DLX6	CCDC88A	2.04526
DLX6	SMARCD3	1.95952
DLX6	VSNL1	1.8801
DLX6	LINC01305	1.74006
DLX6	PPP1R3A	1.73193
E2F1	MCM5	136.983
E2F1	GINS2	122.507
E2F1	MCM6	119.953
E2F1	MCM7	118.767
E2F1	MCM3	112.663
E2F1	PCNA	94.4361
E2F1	CCNE2	92.6414
E2F1	MCM4	83.8429
E2F1	NASP	82.6533
E2F1	DUT	78.3544
E2F1	UNG	76.8997
E2F1	MCM2	75.2109
E2F1	DTL	72.9543
E2F1	RFC4	67.9237
E2F1	MSH6	67.9167
E2F1	RFC2	66.0196
E2F1	CDC6	63.8006
E2F1	CDCA7	63.1393
E2F1	HELLS	63.0216
E2F1	UHRF1	62.7899
E2F1	CLSPN	61.7439
E2F1	RMI2	59.7957
E2F1	PAQR4	58.9402
E2F1	CDT1	58.8098
E2F1	ZNF367	58.3081
E2F1	WDR76	56.5001
E2F1	PSMC3IP	49.8325
E2F1	SRSF7	47.9204
E2F1	SLBP	46.8077
E2F1	ARL6IP6	46.4087
E2F1	CHEK1	45.8589
E2F1	CHAF1A	44.1204
E2F1	ZMYND19	43.1715
E2F1	MCM10	42.3574
E2F1	CDC45	41.9564
E2F1	SH3PXD2A	39.6194
E2F1	GMNN	38.3313
E2F1	POLD3	38.2552
E2F1	DERA	37.834
E2F1	DCTPP1	37.647
E2F1	C19orf48	37.2235
E2F1	TIPIN	37.1544
E2F1	WDHD1	36.2922
E2F1	CTNNAL1	35.7435
E2F1	TYMS	35.4427
E2F1	CDK2	34.7523
E2F1	HAT1	34.6637
E2F1	CHAF1B	34.0975
E2F1	RAD51	33.976
E2F1	CASP8AP2	33.8956
E2F2	DTL	17.7425
E2F2	MCM6	16.7256
E2F2	E2F1	15.4825
E2F2	ZNF367	14.7683
E2F2	DUT	14.3929
E2F2	PCNA	14.1577
E2F2	CCNE2	13.8219
E2F2	ATAD2	13.1194
E2F2	CDT1	12.178
E2F2	UHRF1	11.62
E2F2	CLSPN	11.471
E2F2	MCM7	11.4461
E2F2	MCM3	11.4412
E2F2	MYBL2	11.2914
E2F2	CDC45	11.2619
E2F2	WDR76	11.2229
E2F2	MCM10	11.1921
E2F2	CDC6	9.60749
E2F2	PSMC3IP	9.20197
E2F2	MCM5	8.73465
E2F2	CENPU	8.65232
E2F2	CDC25A	8.63967
E2F2	ALG10B	8.57395
E2F2	BRIP1	8.49545
E2F2	PKMYT1	8.30928
E2F2	RRM2	7.93827
E2F2	EXO1	7.872
E2F2	HELLS	7.79437
E2F2	BLM	7.35748
E2F2	SLBP	7.03795
E2F2	BRCA1	6.79046
E2F2	ZGRF1	6.65075
E2F2	HDAC7	6.59151
E2F2	RMI2	6.49348
E2F2	RFC2	6.33149
E2F2	CDH24	6.23655
E2F2	RAD54L	5.86853
E2F2	MIR34AHG	5.85482
E2F2	FAM111B	5.81494
E2F2	DSCC1	5.79355
E2F2	RAD51	5.77998
E2F2	MCM2	5.42175
E2F2	FANCA	5.38321
E2F2	FANCD2OS	5.17548
E2F2	TK1	5.16411
E2F2	MYB	5.13396
E2F2	LIG1	4.89082
E2F2	DHFR	4.73803
E2F2	MCM4	4.73053
E2F2	PMAIP1	4.5947
E2F3	MSH6	28.395
E2F3	UHRF1	19.4075
E2F3	MCM6	18.889
E2F3	DLGAP1	18.4727
E2F3	DTL	17.8409
E2F3	CASP8AP2	13.5242
E2F3	ZNF367	12.7862
E2F3	ZNF730	12.3225
E2F3	MMS22L	12.2858
E2F3	UCK2	11.8241
E2F3	MCM3	11.6969
E2F3	BRIP1	11.4041
E2F3	POLA1	10.9318
E2F3	ORC1	10.7137
E2F3	USP37	10.3142
E2F3	ATAD5	10.2977
E2F3	SNTB2	9.9534
E2F3	WDR76	9.75733
E2F3	IQCB1	9.70957
E2F3	HELLS	9.60303
E2F3	MTAP	9.47501
E2F3	MBNL3	9.21027
E2F3	SMARCAL1	9.02275
E2F3	RAB39A	8.98746
E2F3	CDC7	8.95503
E2F3	KNOP1	8.87382
E2F3	MCM2	8.82864
E2F3	RFC3	8.82187
E2F3	ZNF519	8.74102
E2F3	RBL1	8.70838
E2F3	TMA16	8.23967
E2F3	ZNF718	8.2366
E2F3	WDHD1	8.19994
E2F3	TOPBP1	7.92916
E2F3	CTPS1	7.85951
E2F3	NASP	7.85896
E2F3	TMEM120B	7.83763
E2F3	MCM10	7.75173
E2F3	KNTC1	7.74906
E2F3	INTS7	7.71178
E2F3	MCM5	7.6554
E2F3	DGCR8	7.65066
E2F3	CHAF1A	7.5857
E2F3	XRCC2	7.50589
E2F3	CDCA7	7.34918
E2F3	TIPIN	7.22265
E2F3	MYO19	7.2151
E2F3	HNRNPAB	7.18452
E2F3	FANCA	7.06468
E2F3	NDUFAF6	7.03033
E2F7	GMNC	97.4625
E2F7	FOXJ1	96.026
E2F7	HIST1H1C	77.915
E2F7	HIST1H1E	71.544
E2F7	CCNO	69.9555
E2F7	DIAPH3	65.7318
E2F7	HIST1H1B	62.9464
E2F7	RRM2	59.9568
E2F7	HIST1H4C	59.2696
E2F7	TP73	58.6529
E2F7	HIST1H3B	58.0507
E2F7	HIST2H2AC	54.364
E2F7	HIST1H2AG	50.1542
E2F7	ATAD2	49.5235
E2F7	MELK	48.6394
E2F7	HIST1H3D	47.4581
E2F7	ESCO2	47.4012
E2F7	HIST1H2AH	47.0375
E2F7	CENPP	46.85
E2F7	HIST1H4H	46.3785
E2F7	E2F8	44.3245
E2F7	HIST1H1D	43.9052
E2F7	HIST2H2AA4	40.879
E2F7	PLK4	40.116
E2F7	CENPK	39.9553
E2F7	NCAPD3	39.8692
E2F7	RRM1	39.4872
E2F7	PMAIP1	39.2903
E2F7	TYMS	38.0677
E2F7	HIST1H2BC	37.6248
E2F7	FANCA	37.3978
E2F7	HIST1H3G	37.2356
E2F7	DLEU2	37.0919
E2F7	RAD51AP1	36.4181
E2F7	POLA1	36.0442
E2F7	CDC20B	35.2907
E2F7	FBXO5	35.0299
E2F7	POLQ	34.9027
E2F7	KIF24	34.5006
E2F7	NEK10	33.6905
E2F7	CEP152	33.2226
E2F7	USP13	33.0439
E2F7	FANCI	32.9955
E2F7	MYBL2	32.0224
E2F7	POLD3	32.0158
E2F7	BRIP1	31.6197
E2F7	RFC3	31.5437
E2F7	HIST2H2BF	31.4506
E2F7	HIST1H2AM	31.2567
E2F7	ATAD5	31.2505
E2F8	HIST1H3B	66.0904
E2F8	HIST1H1E	59.7342
E2F8	HIST1H3D	59.1509
E2F8	HIST1H2AG	56.6711
E2F8	HIST1H4C	52.0212
E2F8	HIST1H1C	44.923
E2F8	HIST1H1D	44.0042
E2F8	HIST1H1B	43.1807
E2F8	HIST2H2AC	39.5281
E2F8	ESCO2	37.0589
E2F8	HIST1H2AB	37.0237
E2F8	HIST1H4D	35.7321
E2F8	FAM111A	35.6826
E2F8	HIST2H2BF	34.4795
E2F8	HIST1H2AH	28.4551
E2F8	HIST1H4H	28.1298
E2F8	HIST1H2AK	27.275
E2F8	HIST1H4E	24.2121
E2F8	HIST2H2AB	24.2093
E2F8	HIST1H3F	23.4575
E2F8	HIST1H3G	23.2435
E2F8	HIST1H3H	22.7498
E2F8	HIST1H2BF	21.6508
E2F8	HIST1H2AL	21.3188
E2F8	RRM2	21.1214
E2F8	HIST2H4B	20.9276
E2F8	HIST1H2AC	20.1318
E2F8	HIST1H2AM	20.0689
E2F8	MYBL2	19.7929
E2F8	EMILIN3	19.6361
E2F8	HIST1H2AE	19.1395
E2F8	HIST1H2BC	18.48
E2F8	HIST1H4A	18.3258
E2F8	FBXO5	17.8939
E2F8	RAD51AP1	17.2173
E2F8	HIST1H2BO	16.5947
E2F8	RAD54L	15.6626
E2F8	E2F7	15.4029
E2F8	HIST1H2BM	15.1493
E2F8	HIST1H3A	14.7243
E2F8	FANCA	14.5174
E2F8	DIAPH3	14.4722
E2F8	HIST2H2AA4	14.4315
E2F8	HIST1H2BH	13.7404
E2F8	HIST1H2BK	13.1943
E2F8	ASF1B	12.9242
E2F8	ATAD2	12.6845
E2F8	MELK	12.4325
E2F8	SPC25	12.0325
E2F8	EXO1	11.3425
EBF1	EBF3	130.147
EBF1	PBX3	107.772
EBF1	ZFHX3	72.9572
EBF1	LSAMP	70.8444
EBF1	EBF2	62.9258
EBF1	ZNF804A	62.4686
EBF1	CBLB	60.8796
EBF1	RUNX1T1	60.0391
EBF1	PDE4D	59.0971
EBF1	NRXN1	54.5654
EBF1	LINC00581	52.8739
EBF1	MAP3K13	51.8565
EBF1	NKAIN3	50.9417
EBF1	GREB1L	48.8158
EBF1	AKAP6	47.8451
EBF1	TFAP2B	47.5494
EBF1	SRRM3	46.1404
EBF1	CNTN2	45.5094
EBF1	CNTNAP5	43.7651
EBF1	ANK3	43.7188
EBF1	MIR124-2HG	43.4642
EBF1	NTRK3	40.7932
EBF1	ZNF608	38.0756
EBF1	ELAVL2	37.4829
EBF1	RARB	37.1168
EBF1	USP33	36.4835
EGR3	EEPD1	54.9586
EGR3	EGR1	31.4076
EGR3	NR4A1	16.7708
EGR3	EGR2	7.36785
EGR3	NR2F2-AS1	6.85503
EGR3	KHDRBS2	6.55415
EGR3	DLG2	4.33319
EGR3	ADARB2	1.71649
EGR3	GPR39	1.66289
EGR3	EPHA3	1.41546
EGR3	FHL2	1.3437
EGR3	KLF7	1.25735
EGR3	SSBP2	1.20449
EGR3	SMG6	1.02003
EGR3	DLX6-AS1	0.952674
EGR3	NOB1	0.944337
EGR3	ADGRB3	0.898794
EGR3	TSHZ2	0.838316
EGR3	MIR99AHG	0.830393
EGR3	PLCL2	0.803452
EGR3	SOX6	0.766725
EGR3	NRXN3	0.742874
EGR3	SRF	0.624212
EGR3	GRK5	0.601314
EGR3	PER1	0.57329
EGR3	ELMSAN1	0.504918
EGR3	PDZRN3	0.398444
EGR3	CELF2	0.392188
EGR3	LPP	0.378624
ELF1	TMEM184B	8.43089
ELF1	ZFX	7.69862
ELF1	TEX14	6.86805
ELF1	SNAI2	6.24337
ELF1	LAMA1	4.38474
ELF1	FREM2	4.37598
ELF1	POLM	4.06336
ELF1	RUNX2	3.61665
ELF1	TJP1	3.56066
ELF1	PRKAG2	3.31779
ELF1	PDE4D	3.27579
ELF1	RGS6	3.19224
ELF1	SKIDA1	3.16994
ELF1	HIST1H3E	3.16528
ELF1	SLC25A13	3.1133
ELF1	SLC22A5	2.94772
ELF1	CYTH3	2.92992
ELF1	FRY	2.7638
ELF1	B3GLCT	2.75707
ELF1	NFKBIA	2.74851
ELF1	DZIP1	2.74747
ELF1	SPRED1	2.67692
ELF1	ATP10B	2.63234
ELF1	ZNF212	2.61151
ELF1	FAM114A1	2.52368
ELF1	TEX2	2.49508
ELF1	THBS4	2.48868
ELF1	MRRF	2.46294
ELF1	PTPN13	2.44375
ELF1	ZNF805	2.42615
ELF1	D2HGDH	2.41108
ELF1	RAB20	2.40836
ELF1	WIPF1	2.35078
ELF1	CTNNA1	2.32997
ELF1	SPRY4	2.22764
ELF1	TRAM1	2.2186
ELF1	PTPN14	2.19509
ELF1	MAMSTR	2.17046
ELF1	MIR17HG	2.14495
ELF1	CCDC149	2.11939
ELF1	LRRC8D	2.10697
ELF1	LINC00511	2.08985
ELF1	RAMP1	2.01997
ELF1	TANC1	2.00709
ELF1	ALG6	1.96305
ELF1	CACNB2	1.87843
ELF1	ISG15	1.79108
ELF1	APLP2	1.77111
ELF1	FAM91A1	1.75212
ELF1	VGLL4	1.66955
ELF4	RGS12	15.8058
ELF4	APCDD1	2.26859
ELF4	ALDOB	1.55904
ELF4	PGM5	1.32906
ELF4	EFNB1	1.27692
ELF4	RAB38	0.783852
ELF4	CDH6	0.765868
ELF4	ATP1A1	0.657619
ELF4	BMPR1B	0.591209
ELF4	OTX1	0.565066
ELF4	PABPN1	0.439708
ELF4	PTCH1	0.393142
ELF4	NECTIN3	0.314699
ELK1	ZNF267	21.6514
ELK1	SERPINI1	8.09555
ELK1	SMIM4	6.53767
ELK1	SNHG19	6.43926
ELK1	BCHE	6.24059
ELK1	TMEM159	6.0817
ELK1	CPLX2	6.00446
ELK1	TIPARP	5.45529
ELK1	TMEM47	4.14687
ELK1	MYNN	3.98272
ELK1	KCTD13	3.90969
ELK1	TSC22D3	3.30525
ELK1	NUDT14	2.56534
ELK1	GSS	2.54285
ELK1	TMEM39A	2.2545
ELK1	NFAT5	2.0482
ELK1	RPIA	1.95595
ELK1	MCRIP2	1.93996
ELK1	PBX3	1.91842
ELK1	RRP9	1.88825
ELK1	RAP2B	1.80486
ELK1	SSR3	1.76037
ELK1	TUSC1	1.716
ELK1	BLVRB	1.70395
ELK1	ADAMTS3	1.63092
ELK1	TAGLN3	1.48351
ELK1	ATP6V0C	1.39749
ELK1	RFXAP	1.37398
ELK1	SIAH3	1.34834
ELK1	ELK1	1
ELK1	SLC48A1	0.906945
ELK1	HMGN5	0.906522
ELK1	MRAS	0.889868
ELK1	YTHDF1	0.875771
ELK1	BMI1	0.767882
ELK1	SLC6A8	0.62075
ELK1	MORC4	0.586798
ELK1	UBE2E1	0.553066
ELK1	NETO2	0.533576
ELK1	FOXP1	0.479912
ELK1	SH3BGRL	0.372784
ELK3	ITGA7	14.0709
ELK3	TFPI	8.1113
ELK3	STUM	5.65018
ELK3	DCDC2	5.05727
ELK3	NEUROG2	3.47556
ELK3	PAX6	2.50582
ELK3	CCDC80	2.46095
ELK3	TRIL	2.21638
ELK3	NEUROG1	2.21329
ELK3	TEX264	2.19909
ELK3	PDIA5	2.15244
ELK3	LURAP1L	1.99213
ELK3	CCND2	1.97824
ELK3	NPTX2	1.72906
ELK3	RASSF3	1.63655
ELK3	ENC1	1.63122
ELK3	PAUPAR	1.42479
ELK3	ZNRF3	1.41084
ELK3	RNASE4	1.25415
ELK3	KREMEN1	1.14877
ELK3	INSM1	1.09331
ELK3	ELK3	1
ELK3	ADAMTS3	0.972888
ELK3	NRN1	0.961863
ELK3	NSMCE1	0.91172
ELK3	CRIM1	0.854796
ELK3	MGP	0.694729
ELK3	DTX4	0.673813
ELK3	BOC	0.650341
ELK3	CALD1	0.622016
ELK3	BCAN	0.586159
ELK3	EFNA5	0.446232
ELK3	GPC4	0.444189
ELK3	AXL	0.424873
ELK3	ARHGAP11A	0.377178
ELK3	ALX4	0.241795
EMX1	LHX2	215.472
EMX1	LINC01551	99.1428
EMX1	PHLDA1	82.9986
EMX1	EOMES	78.7551
EMX1	NEUROG2	71.9772
EMX1	ABRACL	67.989
EMX1	CNTLN	64.7566
EMX1	FEZF2	63.896
EMX1	HEY1	59.6673
EMX1	B3GAT2	58.8238
EMX1	NFIB	51.3247
EMX1	SLCO5A1	50.8022
EMX1	BID	46.1025
EMX1	DMRTA2	44.4639
EMX1	STK17A	41.2583
EMX1	AMBN	39.1174
EMX1	SEL1L3	36.9138
EMX1	FOXG1	35.6889
EMX1	TP53I11	35.5541
EMX1	TBR1	35.0422
EMX1	LRRC3B	34.0764
EMX1	RASGRP1	33.4581
EMX1	NFIX	31.7643
EMX1	TCF4	31.3785
EMX1	COL9A3	27.9202
EMX1	BHLHE22	27.6503
EMX1	EIF4EBP1	27.027
EMX1	SVIL	26.6708
EMX1	BCL11A	26.562
EMX1	GAS1	26.0041
EMX1	PRDX1	20.7044
EMX1	NXPH4	19.7048
EMX1	TFAP2C	19.2902
EMX1	CLVS1	18.8696
EMX1	CDC42EP3	17.7023
EMX1	CAPG	16.7803
EMX1	PRELID3A	16.0313
EMX1	NPTX1	15.2747
EMX1	CALB2	15.191
EMX1	EMX2OS	14.8946
EMX1	NDUFC2	13.754
EMX1	KCNQ3	13.0641
EMX1	FAM149A	12.9831
EMX1	GSE1	12.778
EMX1	RAB3B	11.451
EMX1	GNAI2	11.3619
EMX1	PROSER2	10.7183
EMX1	EZR	10.3244
EMX1	CENPV	10.2057
EMX1	CORO2B	9.43795
EN1	PEG10	165.725
EN1	GAP43	153.197
EN1	EN2	128.41
EN1	FOXA2	100.165
EN1	LMO4	93.8807
EN1	C1QL1	86.7417
EN1	CAMK2N1	63.9175
EN1	FOXA1	58.2456
EN1	NR4A2	50.0774
EN1	TUBB3	47.6974
EN1	APP	44.1135
EN1	KCNJ6	43.4399
EN1	STC1	41.2148
EN1	DUSP4	41.1813
EN1	KCNAB1	40.0483
EN1	LINC00261	39.7994
EN1	CHL1	38.4808
EN1	GFRA1	38.4583
EN1	TOX2	37.1366
EN1	PAX5	35.6288
EN1	LMX1A	33.5689
EN1	PHLDA1	31.6542
EN1	STMN1	30.8659
EN1	LBH	30.5016
EN1	UBE2QL1	30.4663
EN1	LRRC61	30.2498
EN1	GNAS	29.6393
EN1	PDZRN4	29.6075
EN1	FAM135B	28.3139
EN1	CHGB	26.6767
EN1	TUBB2B	25.9651
EN1	SHISA6	25.8654
EN1	RAMP2	25.3944
EN1	EN1	1
ETS1	OLFML2A	46.063
ETS1	PRELP	38.7531
ETS1	CAPN3	22.1142
ETS1	WIPF1	20.2731
ETS1	SAMD3	15.2598
ETS1	MDFI	13.4614
ETS1	CDH12	10.6784
ETS1	TSPAN2	8.93432
ETS1	PCDH15	8.57911
ETS1	BACE2	7.38877
ETS1	ANXA2	7.10311
ETS1	PMEL	5.09622
ETS1	FMN1	4.4085
ETS1	PLCXD3	3.18176
ETS1	CDH19	2.90792
ETS1	ASPA	2.50536
ETS1	AKR1B1	2.23967
ETS1	TYRP1	2.10281
ETS1	MLANA	2.10141
ETS1	PATE2	2.08115
ETS1	CD109	1.92725
ETS1	FBXW7	1.59947
ETS1	EFEMP2	1.51213
ETS1	LRRFIP1	1.0342
ETS1	ETS1	1
ETS1	S100A10	0.900818
ETS1	S100A11	0.84186
ETS1	MYH9	0.751743
ETS1	MYOF	0.651848
ETS1	LMCD1	0.623344
ETS1	MEOX2	0.476351
ETS1	TFF3	0.39597
ETS1	PRTN3	0.304466
ETS1	IGFBP5	0.22961
ETS1	FNDC3B	0.200876
ETS1	SERPINE1	0.162513
ETS1	C10orf90	0.100813
ETS1	CYTL1	0.0438258
ETS2	TH	18.9219
ETS2	ZCCHC18	12.3396
ETS2	DDC	9.93827
ETS2	PITX3	8.30212
ETS2	SCG5	5.58029
ETS2	MAGEE1	5.52674
ETS2	SMAD7	5.16691
ETS2	PEG10	5.07313
ETS2	MYH9	4.85758
ETS2	PCSK2	4.46296
ETS2	HPCAL4	4.43671
ETS2	CHN2	3.69526
ETS2	NR5A1	3.56627
ETS2	MAGEL2	3.30781
ETS2	SYNGR3	3.07119
ETS2	PCDH10	2.96531
ETS2	PRKAR1B	2.75202
ETS2	DDX25	2.73932
ETS2	PCDH17	2.73773
ETS2	NANOS1	2.42968
ETS2	GAP43	2.21393
ETS2	TMCC3	2.19975
ETS2	IQSEC3	2.18281
ETS2	LINC00261	2.14356
ETS2	TAC1	1.80601
ETS2	CTXN2	1.68726
ETS2	PELO	1.67503
ETS2	CLSTN3	1.64609
ETS2	PREPL	1.60805
ETS2	NECTIN1	1.59667
ETS2	SLC37A1	1.545
ETS2	TMEM74B	1.51989
ETS2	WDR86	1.49797
ETS2	EN1	1.40913
ETS2	FOXA2	1.27056
ETS2	RAB3C	1.26791
ETS2	NRSN2	1.14829
ETS2	CAPN1	1.1481
ETS2	CCDC184	1.1276
ETS2	HID1	1.10773
ETS2	FRMD3	0.998855
ETS2	IFFO2	0.976653
ETS2	AGAP3	0.925143
ETS2	PDGFA	0.900373
ETS2	ATXN7L3	0.835176
ETS2	DYNLL2	0.817714
ETS2	MAP7	0.672692
ETS2	PITX2	0.628732
ETS2	NRN1	0.627514
ETS2	NSD1	0.611391
ETV2	LYRM1	5.39872
ETV2	NECAB2	3.32101
ETV2	TMEM97	1.53901
ETV2	SPINT2	1.30718
ETV2	RAMP2	1.20501
ETV2	SLC9A3R2	0.95403
ETV2	CUTA	0.776901
ETV2	ZNF503	0.747635
ETV2	PCSK1N	0.677056
ETV2	AGPAT2	0.669174
ETV2	EID2	0.553867
ETV2	AP2A1	0.513821
ETV2	REXO2	0.474486
ETV2	COMMD1	0.465609
ETV2	ZFAND2B	0.454745
ETV2	FASN	0.434834
ETV2	RNPS1	0.428347
ETV2	MPLKIP	0.40422
ETV2	RUSC1	0.39376
ETV2	CHMP2B	0.373349
ETV2	NRSN2	0.36614
ETV2	SNHG9	0.355375
ETV2	PAF1	0.352578
ETV2	TAGLN2	0.340004
ETV2	KXD1	0.330695
ETV2	DBNDD2	0.303842
ETV2	MND1	0.300001
ETV2	HIST3H2A	0.28409
ETV2	HPCAL1	0.264632
ETV2	EBAG9	0.252142
ETV2	SYT5	0.240592
ETV5	DUSP6	18.2812
ETV5	OLIG2	17.4197
ETV5	MOXD1	12.0319
ETV5	PTN	9.78131
ETV5	PDGFRA	7.73343
ETV5	SLC4A4	7.18783
ETV5	CNN3	6.44769
FOSL2	ARID3B	11.6312
FOSL2	TIPARP	10.1565
FOSL2	NFATC1	9.48099
FOSL2	CRYAB	8.5136
FOSL2	GBP1	8.40789
FOSL2	NPW	7.59482
FOSL2	PI15	6.7793
FOSL2	ECE1	6.60006
FOSL2	PAQR3	5.56655
FOSL2	CNKSR3	5.33676
FOSL2	HSPA1A	5.29512
FOSL2	PDE8A	4.68626
FOSL2	ELOVL5	4.58006
FOSL2	RAB14	4.25432
FOSL2	BCL2L11	4.0937
FOSL2	CAST	3.81254
FOSL2	CSNK1G1	3.53302
FOSL2	AKNA	3.41188
FOSL2	SLC7A11	3.1497
FOSL2	TGFBR2	3.10585
FOSL2	LAMB2	3.00209
FOSL2	EIF2AK3	2.89479
FOSL2	OTULIN	2.7893
FOSL2	DDIT4L	2.74601
FOSL2	SIRT1	2.47232
FOSL2	PELO	2.38669
FOSL2	CHORDC1	2.29208
FOSL2	ITGA5	2.20373
FOSL2	TYRO3	2.18106
FOSL2	NFATC2	2.12662
FOSL2	LINC00472	2.03574
FOSL2	TPBG	1.9717
FOSL2	JARID2	1.94179
FOSL2	CXCL12	1.8141
FOSL2	USP53	1.80685
FOSL2	CLIP1	1.73511
FOSL2	JDP2	1.71023
FOSL2	SCUBE2	1.6584
FOSL2	IRF2	1.65035
FOSL2	CAMK2D	1.62734
FOSL2	OSBPL1A	1.61749
FOSL2	TMEM37	1.61741
FOSL2	NTF3	1.59873
FOSL2	AHR	1.47474
FOSL2	ITGA7	1.46654
FOSL2	RRBP1	1.4644
FOSL2	LATS2	1.41247
FOSL2	MXD1	1.41193
FOSL2	NHSL2	1.34312
FOSL2	SLC39A4	1.33135
FOXA1	NTN1	99.9908
FOXA1	TWIST1	90.8881
FOXA1	SPON1	86.079
FOXA1	TTC6	71.429
FOXA1	TFF3	60.7731
FOXA1	LMX1A	59.573
FOXA1	SLIT1	58.8414
FOXA1	LINC00261	58.6172
FOXA1	FOXA2	55.586
FOXA1	SHH	54.9379
FOXA1	SLIT2	52.8584
FOXA1	GRIN2A	51.5924
FOXA1	RERG	50.8381
FOXA1	EN1	42.8865
FOXA1	PLOD2	42.284
FOXA1	PTPRO	41.3052
FOXA1	RCAN3	40.9693
FOXA1	KITLG	39.3336
FOXA1	GPRC5C	39.2518
FOXA1	RFX4	36.8871
FOXA1	GIPR	36.3191
FOXA1	TLE2	33.7887
FOXA1	SLC9A3R2	30.8709
FOXA1	WNK2	30.8603
FOXA1	CMTM8	30.5095
FOXA1	KLHDC8B	28.9699
FOXA1	CDO1	28.8539
FOXA1	DOCK10	28.5853
FOXA1	CD47	28.4407
FOXA1	SULF2	27.8894
FOXA1	PON2	27.8867
FOXA1	DDC	27.7455
FOXA1	EGLN3	27.3918
FOXA1	TXLNB	27.2245
FOXA1	CFC1	25.8446
FOXA1	FOXP1	25.1217
FOXA1	MTHFD2L	25.0644
FOXA1	COL23A1	24.5018
FOXA1	PPM1K	23.9221
FOXA1	IRS1	23.5098
FOXA1	NECTIN3	23.4656
FOXA1	TRABD2A	23.3471
FOXA1	GALR1	23.1517
FOXA1	MBP	20.9476
FOXA1	CDC42EP2	14.2591
FOXA1	LRRC61	13.2458
FOXA1	STC2	12.8951
FOXA1	PDGFA	9.16475
FOXA1	LINC00683	8.74591
FOXA1	ABCC9	8.58393
FOXA2	LINC00261	85.1824
FOXA2	DDC	81.7114
FOXA2	EN1	81.1038
FOXA2	FOXA1	52.1155
FOXA2	C1QL1	48.6492
FOXA2	IGFBP5	36.2645
FOXA2	SPON1	35.8204
FOXA2	RERG	35.5546
FOXA2	PTPRO	35.2081
FOXA2	PITX3	34.9771
FOXA2	NTN1	33.3058
FOXA2	RFX4	31.6778
FOXA2	SHH	30.1303
FOXA2	FREM2	26.2944
FOXA2	RCAN3	24.1409
FOXA2	LMX1A	24.0358
FOXA2	TFF3	23.5166
FOXA2	ALCAM	22.8209
FOXA2	CFC1	21.1031
FOXA2	TWIST1	20.3072
FOXA2	TMEM163	17.3356
FOXA2	GPRC5C	16.9293
FOXA2	CHN2	15.9108
FOXA2	CMTM8	15.0515
FOXA2	SLIT1	14.4077
FOXA2	MAP6	14.1976
FOXA2	NKX6-1	14.1467
FOXA2	TRABD2A	14.121
FOXA2	HEPACAM2	13.8353
FOXA2	KITLG	13.4537
FOXA2	PBX1	12.8585
FOXA2	TLE2	12.0925
FOXA2	PLAT	11.7317
FOXA2	PEG10	11.6089
FOXA2	CMTM7	11.5486
FOXA2	METRNL	11.5316
FOXA2	TTC6	11.3195
FOXA2	SLC18A1	11.1697
FOXA2	TAGLN2	10.7559
FOXA2	ETS2	10.702
FOXA2	PRICKLE1	10.1935
FOXA2	TOX2	9.8391
FOXA2	LINC00926	9.34664
FOXA2	TMCC3	9.19664
FOXA2	DMRTA1	9.17786
FOXA2	PPM1K	9.17126
FOXA2	SULF2	9.05178
FOXA2	GRIN2A	8.80601
FOXA2	CD47	8.45287
FOXA2	SLC9A3R2	8.44681
FOXC1	GDF10	34.0182
FOXC1	COL6A2	29.696
FOXC1	FBLN2	12.6283
FOXC1	CXCL12	10.4561
FOXC1	NMU	7.06796
FOXC1	ARPC1B	6.87165
FOXC1	PLXDC1	6.11873
FOXC1	BGN	5.81545
FOXC1	CD248	5.25541
FOXC1	GDF7	4.40359
FOXC1	WWTR1	3.95866
FOXD2	C1QL4	14.322
FOXD2	ISLR2	6.5414
FOXD2	C5orf30	5.53666
FOXD2	POU3F3	5.04972
FOXD2	AMOT	3.05452
FOXD2	PCSK1N	2.81651
FOXG1	LINC01551	273.602
FOXG1	FOXG1-AS1	156.3
FOXG1	SFRP1	145.687
FOXG1	MEIS2	123.166
FOXG1	PTPRZ1	90.2704
FOXG1	SOX5	75.6707
FOXG1	NR2E1	73.9379
FOXG1	LHX2	69.4705
FOXG1	FAM171B	67.8526
FOXG1	FDFT1	61.7987
FOXG1	BCL11B	61.6593
FOXG1	MPPED2	60.5896
FOXG1	ACAT2	58.1572
FOXG1	BCL11A	45.7337
FOXG1	DLX5	44.9434
FOXG1	TSPAN5	43.7453
FOXG1	GSX2	42.2807
FOXG1	VOPP1	41.4948
FOXG1	PRKD1	41.0889
FOXG1	HMGCS1	35.3981
FOXG1	VCAN	35.0978
FOXG1	POU3F3	34.6021
FOXG1	C5orf30	34.087
FOXG1	EMX1	33.1664
FOXG1	FAT4	31.8781
FOXG1	GLI3	31.4853
FOXG1	DLX2	31.2023
FOXG1	CCND2	29.8659
FOXG1	KIF26A	27.3106
FOXG1	FABP7	26.6063
FOXG1	FOXG1	1
FOXM1	MXD3	39.0679
FOXM1	HMGN2	38.5051
FOXM1	PTTG1	33.1493
FOXM1	SPC25	32.273
FOXM1	HMGB2	30.475
FOXM1	TUBB4B	30.1346
FOXM1	ASPM	29.8035
FOXM1	KIF23	28.5168
FOXM1	HIST1H4C	28.2347
FOXM1	UBE2T	27.9221
FOXM1	MKI67	27.7651
FOXM1	MELK	27.5596
FOXM1	SMC2	27.544
FOXM1	BIRC5	27.2081
FOXM1	C21orf58	26.8105
FOXM1	CDC25C	26.6485
FOXM1	CHEK2	26.0581
FOXM1	HMGB1	25.7041
FOXM1	DIAPH3	25.3799
FOXM1	RAD21	25.3223
FOXM1	CENPF	25.2397
FOXM1	DEPDC1B	24.9798
FOXM1	RAD51AP1	24.9644
FOXM1	CIT	24.7007
FOXM1	SHCBP1	24.6764
FOXM1	PRC1	24.4779
FOXM1	H2AFX	24.4684
FOXM1	BUB1B	24.4205
FOXM1	KIF4A	24.3704
FOXM1	MAD2L1	23.5526
FOXM1	CMC2	23.3963
FOXM1	MND1	23.1781
FOXM1	APOLD1	22.9846
FOXM1	HIST1H1E	22.3664
FOXM1	RACGAP1	22.2463
FOXM1	SMC4	22.2331
FOXM1	ZWINT	22.0415
FOXM1	RTKN2	21.9506
FOXM1	NDC80	21.8717
FOXM1	CENPE	21.6016
FOXM1	HIST2H2AC	21.5143
FOXM1	H2AFV	21.3952
FOXM1	TUBA1B	21.011
FOXM1	AURKB	20.4533
FOXM1	MIS18BP1	20.0277
FOXM1	SGO2	19.7141
FOXM1	GAS2L3	19.6745
FOXM1	KIF22	19.3711
FOXM1	CDCA5	19.3212
FOXM1	BUB1	18.994
FOXN2	DCC	23.8225
FOXN2	CBLB	12.9809
FOXN2	ZNF804A	12.1526
FOXN2	CNTN2	5.78607
FOXN2	TPD52	5.18015
FOXN2	PRDM13	5.1464
FOXN2	CHRNA5	4.44755
FOXN2	LMO1	4.40441
FOXN2	KLHL24	4.31773
FOXN2	FBXO11	4.08056
FOXN2	SCML2	3.92807
FOXN2	PAPPA	3.7451
FOXN2	MAP2K5	3.74495
FOXN2	TCF12	3.63624
FOXN2	LOXL1	3.19906
FOXN2	CBFA2T2	2.99881
FOXN2	DCLK2	2.95965
FOXN2	THSD7A	2.73492
FOXN2	MFHAS1	2.68603
FOXN2	CXXC5	2.30378
FOXN2	CEMIP	2.26457
FOXN2	FAM149A	2.24389
FOXN2	SP9	2.02396
FOXN2	FAM126A	1.99827
FOXN2	CECR2	1.96839
FOXN2	ZEB1	1.90725
FOXN2	SLC35B3	1.82899
FOXN2	GREB1L	1.73613
FOXN2	CRYBG3	1.64181
FOXN2	IMMP2L	1.58454
FOXN2	SLC6A15	1.41508
FOXN2	ANKRD29	1.39609
FOXN2	NTNG2	1.35767
FOXN2	ARHGAP21	1.29642
FOXN2	ESRRG	1.21111
FOXN2	IKZF2	1.202
FOXN2	SETD9	1.19755
FOXN2	PDS5B	1.17798
FOXN2	MXI1	1.14397
FOXN2	PCDH19	1.14327
FOXN2	PELI2	1.10671
FOXN2	CTTNBP2NL	1.05461
FOXN2	RGMB	1.04921
FOXN2	CFLAR	1.04172
FOXN2	PDZRN3	1.04121
FOXN2	FGGY	1.01285
FOXN2	FCHO1	0.942863
FOXN2	EBAG9	0.933342
FOXN2	DLEU2	0.919222
FOXN2	RNF38	0.883187
FOXN4	MYBL1	46.682
FOXN4	ONECUT1	31.4689
FOXN4	NEUROD1	26.9556
FOXN4	GAS2L3	23.1459
FOXN4	ITGA4	21.986
FOXN4	DDHD1	17.0851
FOXN4	CEP128	16.734
FOXN4	MIS18BP1	15.4952
FOXN4	G2E3	15.4063
FOXN4	QSOX2	15.3862
FOXN4	DEPDC1B	14.1345
FOXN4	CDKN2A	13.9088
FOXN4	NDE1	12.9178
FOXN4	CCNA1	12.7114
FOXN4	ECT2	12.2463
FOXN4	LINC01572	12.0212
FOXN4	LMO7	11.5767
FOXN4	STRBP	11.1297
FOXN4	TTK	10.8545
FOXN4	DIS3L	10.8097
FOXN4	PPM1E	10.6878
FOXN4	ANLN	10.4912
FOXN4	FAM102B	10.2796
FOXN4	KIF14	9.91922
FOXN4	EZH2	9.55091
FOXN4	HMGB2	9.09312
FOXN4	PCDH19	8.92442
FOXN4	PRC1	8.79985
FOXN4	CENPE	8.79149
FOXN4	CEP112	8.74704
FOXN4	CDK19	8.43115
FOXN4	USP13	8.16493
FOXN4	ADGRG6	7.51286
FOXN4	RTKN2	7.47821
FOXN4	RCOR1	7.37804
FOXN4	STK17B	6.74804
FOXN4	DNAJC1	6.4604
FOXN4	NUCB2	6.46026
FOXN4	SMC4	6.42088
FOXN4	OVOL2	6.34014
FOXN4	TRIM59	5.91693
FOXN4	MYH11	5.79152
FOXN4	NAPEPLD	5.69667
FOXN4	CEP55	5.69094
FOXN4	DIAPH3	5.40711
FOXN4	SCML1	5.36161
FOXN4	GPSM2	5.33751
FOXN4	EPB41L2	5.26675
FOXN4	CEP135	5.25971
FOXN4	MYEF2	5.11562
FOXO1	PAX7	274.934
FOXO1	LGALS1	116.333
FOXO1	ARHGEF4	15.9224
FOXO1	AK4	14.9097
FOXO1	TCF7L2	14.04
FOXO1	NR2F1-AS1	9.72668
FOXO1	SLC13A4	8.95042
FOXO1	IGF2R	7.95053
FOXO1	FIGN	7.76712
FOXO1	SLC5A3	7.72285
FOXO1	MEST	6.45881
FOXO1	EPB41L4A	6.32289
FOXO1	SNX25	6.17755
FOXO1	THSD4	6.10417
FOXO1	RGMA	5.7432
FOXO1	PTPN14	5.70316
FOXO1	RBPMS	4.77353
FOXO1	MRC2	4.70201
FOXO1	MDM2	4.66969
FOXO1	SPATS2L	4.64089
FOXO1	LYPD1	4.6144
FOXO1	RASSF8	4.5838
FOXO1	FGFR2	4.54096
FOXO1	GRIK4	4.50734
FOXO1	ANOS1	4.32451
FOXO1	USP54	4.29704
FOXO1	CACHD1	4.28967
FOXO1	PEX6	4.25715
FOXO1	AFF1	4.23458
FOXO1	NR3C2	4.20196
FOXO1	RBM47	4.0571
FOXO1	MMP2	4.02299
FOXO1	DENND5B	3.98492
FOXO1	ICA1L	3.74784
FOXO1	SEMA6A	3.47772
FOXO1	PDGFRB	3.45055
FOXO1	MSI2	3.35828
FOXO1	RREB1	3.27541
FOXO1	SAMD4A	3.14131
FOXO1	MAP7	3.13459
FOXO1	PPP3CC	3.08461
FOXO1	CEP126	3.04961
FOXO1	OSBPL1A	3.04071
FOXO1	LCA5	3.03479
FOXO1	ENOSF1	2.97147
FOXO1	TSHZ2	2.92852
FOXO1	PTCH1	2.89646
FOXO1	SESN3	2.68002
FOXO1	FKBP10	2.67799
FOXO1	TNFRSF10B	2.64907
FOXP2	PPP2R2B	96.8093
FOXP2	EPHA4	74.5214
FOXP2	NRG1	72.588
FOXP2	CHST11	60.2569
FOXP2	GAD2	50.295
FOXP2	KCNMA1	48.8962
FOXP2	RIMS2	48.2854
FOXP2	FRMD4A	43.0318
FOXP2	CSGALNACT1	42.7145
FOXP2	KLHL5	42.4925
FOXP2	HECW2	42.4186
FOXP2	SLIT2	39.227
FOXP2	KCNN2	38.2819
FOXP2	FOXP2	1
FOXP4	LHX1	11.0099
FOXP4	EDIL3	10.0573
FOXP4	CCND1	7.80227
FOXP4	FEZF1	6.08571
FOXP4	SETD1B	5.92861
FOXP4	NEUROG1	4.61248
FOXP4	FOXP4-AS1	3.74801
FOXP4	EPHA4	3.72978
FOXP4	BCL11B	3.59124
FOXP4	SLITRK1	3.08438
FOXP4	FOXP2	3.01303
FOXP4	PITX2	2.96986
FOXP4	SDC1	2.89537
FOXP4	CDH6	2.04325
FOXP4	GATA3	1.88119
FOXP4	BAHD1	1.48852
FOXP4	ZNF696	1.15995
FOXP4	FOXP4	1
FOXP4	CEMIP	0.960396
FOXP4	SKOR2	0.738272
FOXP4	LINC01210	0.637252
GATA2	TMEM38B	49.7128
GATA2	ST18	34.5925
GATA2	MT1X	23.4851
GATA2	GATA2-AS1	21.6564
GATA2	MT2A	18.4172
GATA2	SHD	17.5254
GATA2	MT1F	16.9033
GATA2	NAV2	14.247
GATA2	GATA3	14.037
GATA2	GNB3	13.5999
GATA2	TAL1	12.8537
GATA2	DEC1	12.4151
GATA2	INSM2	10.4819
GATA2	SMAD7	8.44874
GATA2	FOXN4	8.40067
GATA2	IGFBP5	8.30323
GATA2	HELT	7.16505
GATA2	LHX3	6.25464
GATA2	PCDH19	6.18525
GATA2	ASCL1	5.98726
GATA2	SCG3	5.86639
GATA2	NKX2-2	5.756
GATA2	ENPP1	5.73423
GATA2	RHBDL3	5.4898
GATA2	MT1H	5.44677
GATA2	GLRX	5.29459
GATA2	DLL4	5.22999
GATA2	GATA3-AS1	5.12503
GATA2	HRC	5.04678
GATA2	KLHDC8A	4.8851
GATA2	CSPG4	4.73496
GATA2	UBE2S	4.68265
GATA2	TNFRSF19	4.67835
GATA2	SIX3	4.61871
GATA2	RBP1	4.44503
GATA2	NKX6-2	4.10248
GATA2	SLC30A3	4.07949
GATA2	NPPA	3.84128
GATA2	FAM222A	3.78012
GATA2	ELAVL4	3.73151
GATA2	ASIC1	3.54353
GATA2	LYL1	3.15946
GATA2	FOXN2	2.87561
GATA2	LOXL1	2.84045
GATA2	PROX1	2.55159
GATA2	OTX1	2.45986
GATA2	CRYBA2	2.32718
GATA2	SLC51B	2.3048
GATA2	CXXC5	2.24944
GATA2	SHOX2	2.2406
GATA3	KIZ	171.389
GATA3	GATA3-AS1	158.672
GATA3	ASIC4	129.086
GATA3	SOX14	123.52
GATA3	PRSS12	69.6044
GATA3	GAD1	60.4594
GATA3	OTX2-AS1	60.0247
GATA3	OTX2	51.9988
GATA3	CACNA2D3	48.8212
GATA3	TAL1	47.7459
GATA3	SIX3	43.2345
GATA3	ADRA1A	42.3798
GATA3	SLC32A1	42.3554
GATA3	LINC01210	37.3735
GATA3	LRTM1	36.9649
GATA3	NKX2-2	34.8338
GATA3	ADGRB1	30.3559
GATA3	SLC30A3	28.6111
GATA3	ASIC1	28.5428
GATA3	CDH10	27.3073
GATA3	GAD2	26.8731
GATA3	ADARB2	26.2543
GATA3	GALP	23.1457
GATA3	PDS5B	21.6908
GATA3	KIZ-AS1	19.7817
GATA3	LINC00200	18.3321
GATA3	ZFPM2-AS1	18.0799
GATA3	CHGA	17.2916
GATA3	POU3F4	17.1534
GATA3	STARD13	17.0698
GATA3	ZFPM2	14.9811
GATA3	SRGAP2	12.501
GATA3	DSCAM	12.1769
GATA3	LMO1	11.8585
GATA3	MIR4500HG	11.6001
GATA3	ST18	11.4009
GATA3	SV2C	10.8885
GATA3	MEIS2	10.5831
GATA3	RAB3C	10.3239
GATA3	FAM171B	10.3123
GATA3	LINC00599	10.1183
GATA3	FZD1	9.90011
GATA3	FAM204A	9.56318
GATA3	UNCX	9.51175
GATA3	GFRA2	8.77694
GATA3	LHX1	8.32782
GATA3	ETS2	8.30606
GATA3	PLCL1	8.10521
GATA3	DOK6	8.05334
GATA3	IGSF21	7.93062
GBX1	LINC00200	23.2177
GBX1	GLCE	13.6541
GBX1	LHX6	6.70043
GBX1	NALCN	6.59186
GBX1	MYO16	4.08553
GBX1	PLEKHA5	3.48656
GBX1	SPOCK3	2.65899
GBX1	COL25A1	1.92473
GBX1	GRIK2	1.67292
GBX1	GBX1	1
GBX2	S100B	31.7955
GBX2	TCF7L2	31.4391
GBX2	CYP26B1	26.8273
GBX2	NPPC	24.7145
GBX2	PTN	22.8554
GBX2	RGCC	22.1823
GBX2	ASB18	21.5318
GBX2	C12orf75	18.0165
GBX2	FZD10-AS1	17.06
GBX2	GYPC	16.2707
GBX2	FZD10	14.8596
GBX2	PMP22	14.4759
GBX2	PODXL	13.6436
GBX2	PI15	13.2848
GBX2	GRM1	12.8027
GBX2	VIM	12.4317
GBX2	ENPP2	12.3081
GBX2	BBOX1	12.128
GBX2	GYG1	11.3409
GBX2	IRX2	11.0925
GBX2	IRX1	10.9947
GBX2	PDLIM3	10.8462
GBX2	GPM6B	10.5281
GBX2	VGLL3	9.96499
GBX2	SLITRK6	9.96161
GBX2	COBL	9.67027
GBX2	TLE1	9.66393
GBX2	LGALS3	9.4743
GBX2	SDSL	9.45075
GBX2	FOXD3-AS1	8.77318
GBX2	LHX8	8.6216
GBX2	CXCR4	8.52804
GBX2	ANGPT1	8.50972
GBX2	CDK6	8.19207
GBX2	RASGEF1B	8.15984
GBX2	TESC	8.04886
GBX2	IQCA1	7.84921
GBX2	FBLN5	7.81693
GBX2	SPOCK2	7.73506
GBX2	CD82	7.40318
GBX2	FIBIN	7.2598
GBX2	OPRK1	7.05387
GBX2	CD59	6.97083
GBX2	CCDC102B	6.88333
GBX2	TMEM26	6.8053
GBX2	KLF15	6.79286
GBX2	JAG1	6.66442
GBX2	EFCC1	6.5269
GBX2	TMEM47	6.42318
GBX2	ID2	6.2506
GLIS3	RFX3	247.21
GLIS3	PTPRM	121.175
GLIS3	SEMA6A	93.927
GLIS3	GNG12-AS1	90.893
GLIS3	PDLIM5	73.3963
GLIS3	SALL3	72.2001
GLIS3	LIFR	63.5652
GLIS3	LPAR1	62.4951
GLIS3	SNCAIP	58.6769
GLIS3	FNDC3B	58.3349
GLIS3	SPATS2L	58.0646
GLIS3	GNG12	52.7827
GLIS3	QKI	51.7619
GLIS3	GLIS3	1
GSX1	SMOC1	55.0784
GSX1	CDKN1C	25.3832
GSX1	NPPC	21.8174
GSX1	CYP26B1	14.9733
GSX1	GYG1	14.1384
GSX1	PCDH18	13.8834
GSX1	C11orf96	9.49038
GSX1	S100B	9.21851
GSX1	FZD10	8.84086
GSX1	DLL1	7.81987
GSX1	PDLIM3	7.06039
GSX1	GADD45G	6.41884
GSX1	LCAT	5.91324
GSX1	VIM	5.86734
GSX1	TLE1	5.6576
GSX1	ASCL1	5.51804
GSX1	CSRP2	5.21931
GSX1	SH3BP4	5.15544
GSX1	CCND1	5.14665
GSX1	GBX2	4.8565
GSX1	HS6ST1	4.71715
GSX1	TAL2	4.19262
GSX1	ANGPT1	3.98366
GSX1	MUSTN1	3.68639
GSX1	SLC1A3	3.59925
GSX1	WSCD1	3.55221
GSX1	PIK3R1	3.52971
GSX1	FZD10-AS1	3.10848
GSX1	IRX1	3.10235
GSX1	S100A16	3.08181
GSX1	ACKR3	2.99969
GSX1	SPRY1	2.89138
GSX1	HES5	2.7677
GSX1	ESPN	2.76014
GSX1	POLR1D	2.69314
GSX1	LRRC10B	2.36895
GSX1	SH3BGRL	2.24942
GSX1	SOX3	2.24588
GSX1	DHRS3	2.17866
GSX1	ARHGAP20	2.11675
GSX1	ZIC3	2.05636
GSX1	WNT7B	1.99093
GSX1	MT3	1.9644
GSX1	NPPB	1.94527
GSX1	NKAIN4	1.93375
GSX1	FABP5	1.9131
GSX1	H1F0	1.89286
GSX1	PLXNA2	1.84327
GSX1	COMT	1.81755
GSX1	ISG15	1.74349
GSX2	CHIC2	101.54
GSX2	FOXG1	73.8476
GSX2	MOXD1	55.3035
GSX2	ASCL1	54.4702
GSX2	C5orf30	52.5925
GSX2	DLX1	51.7168
GSX2	OLIG1	48.5298
GSX2	AMMECR1	43.9617
GSX2	RAB31	38.111
GSX2	SALL3	36.1641
GSX2	EPHA3	31.737
GSX2	HAT1	29.4628
GSX2	TMEM158	26.2977
GSX2	DEC1	26.2564
GSX2	SFRP1	24.1921
GSX2	FAM181B	23.0617
GSX2	FAM107A	22.2528
GSX2	SCRG1	20.8514
GSX2	TNC	20.7824
GSX2	LINC01551	19.6718
GSX2	METAP1D	18.7981
GSX2	VAX1	18.587
GSX2	SLC25A12	17.9763
GSX2	HES5	16.2448
GSX2	DYNC1I2	16.0766
GSX2	LIX1	14.9292
GSX2	CDK6	14.0318
GSX2	VEPH1	13.8654
GSX2	FLRT2	13.7846
GSX2	NR2E1	13.6673
GSX2	FAM53B	12.9789
GSX2	FABP7	12.6226
GSX2	SOX8	12.5566
GSX2	GRAMD1C	12.0567
GSX2	IGSF11	11.6874
GSX2	SNHG25	11.3956
GSX2	LYPD1	11.3199
GSX2	C2orf72	10.3689
GSX2	ADGRV1	9.95818
GSX2	STK39	9.77995
GSX2	GSX2	1
HCFC1	EXOC3-AS1	5.26517
HCFC1	FAM41C	4.6119
HCFC1	SPIRE2	3.31404
HCFC1	IRX5	1.55414
HCFC1	GNB1L	1.4703
HCFC1	MIB2	1.38698
HCFC1	C9orf116	1.36842
HCFC1	PCYT2	1.33473
HCFC1	ZSCAN23	1.27037
HCFC1	DPY19L1	1.26754
HCFC1	RFX4	1.19535
HCFC1	SEMA6C	1.07163
HCFC1	BCL11B	0.970872
HCFC1	BMP7	0.897706
HCFC1	SMIM4	0.843988
HCFC1	WDR5	0.820604
HCFC1	SH3RF3	0.802241
HCFC1	YTHDF1	0.79498
HCFC1	MEIS1	0.74742
HCFC1	EPDR1	0.721468
HCFC1	MARCH2	0.696033
HCFC1	EBF2	0.688039
HCFC1	LPCAT1	0.673641
HCFC1	EIF4G2	0.660568
HCFC1	FOXK1	0.655271
HCFC1	CACNG7	0.626948
HCFC1	ZNF232	0.626724
HCFC1	UBTF	0.606222
HCFC1	INSM1	0.588658
HCFC1	AXIN1	0.562449
HCFC1	BRD2	0.552685
HCFC1	PRMT2	0.501307
HCFC1	MLLT6	0.497113
HCFC1	BAHCC1	0.442845
HCFC1	ZIC2	0.423361
HCFC1	HDLBP	0.417682
HCFC1	FAM120B	0.396832
HCFC1	BMI1	0.391762
HCFC1	SP2	0.39113
HCFC1	CCND3	0.382857
HCFC1	CXXC5	0.380061
HIC2	CHL1	1.70156
HIC2	SEMA3E	0.821434
HIC2	SMAD7	0.790728
HIC2	APBB1	0.727735
HIC2	TNIK	0.718712
HIC2	MIR124-2HG	0.644606
HIC2	LHX9	0.643365
HIC2	CIZ1	0.556927
HIC2	DMTN	0.528257
HIC2	KCNH2	0.475533
HIC2	NCOR2	0.435946
HIC2	ZBTB12	0.426542
HIC2	EPB41L1	0.380117
HMGA2	GLI3	163.67
HMGA2	TMTC1	141.21
HMGA2	DACH1	126.912
HMGA2	LEF1	121.619
HMGA2	SYNE2	121.606
HMGA2	LRRC3B	109.588
HMGA2	HDAC9	100.133
HMGA2	CREB5	97.2847
HMGA2	FOXP1	85.1734
HMGA2	CCND2	85.0805
HMGA2	DOK5	79.933
HMGA2	OLFM3	77.3262
HMGA2	PRKCB	74.1169
HMGA2	COL4A5	70.716
HMGA2	COL4A6	59.8826
HMGXB3	USP53	10.2908
HMGXB3	LMNTD1	10.1727
HMGXB3	CDS1	7.99852
HMGXB3	NEK10	7.3278
HMGXB3	SSPN	7.16835
HMGXB3	TEKT1	7.04748
HMGXB3	CFAP47	6.03495
HMGXB3	C11orf88	5.11267
HMGXB3	CCDC113	5.1051
HMGXB3	ROPN1B	4.80151
HMGXB3	ADGB	4.65505
HMGXB3	CCDC181	3.90836
HMGXB3	LRP11	3.86636
HMGXB3	NIM1K	3.70868
HMGXB3	TSGA10	3.67654
HMGXB3	PLCE1	3.59865
HMGXB3	SAXO2	3.53463
HMGXB3	PPP1R2	3.45596
HMGXB3	RNF32	3.16664
HMGXB3	ZNF563	2.94636
HMGXB3	USP13	2.82805
HMGXB3	ZFAND4	2.7711
HMGXB3	EPDR1	2.75409
HMGXB3	CCDC7	2.65542
HMGXB3	ARAP2	2.40545
HMGXB3	MGMT	2.27592
HMGXB3	OTUD3	2.2397
HMGXB3	IFT80	2.23122
HMGXB3	ZNF483	2.18107
HMGXB3	PCYT1A	2.17613
HMGXB3	ABL1	2.13004
HMGXB3	FBXO25	2.11636
HMGXB3	FAM47E	2.08542
HMGXB3	WDFY1	2.06061
HMGXB3	FAM183A	2.03222
HMGXB3	C7orf31	2.01948
HMGXB3	EFCAB6	1.97857
HMGXB3	CFAP46	1.89304
HMGXB3	NMNAT2	1.86986
HMGXB3	SPATA18	1.77346
HMGXB3	OTUD1	1.76019
HMGXB3	FIBIN	1.74533
HMGXB3	CBY1	1.66132
HMGXB3	SMYD2	1.59511
HMGXB3	LRRC37B	1.59165
HMGXB3	SHQ1	1.53371
HMGXB3	UBR1	1.48174
HMGXB3	ULK4	1.48034
HOXA2	HOTAIRM1	88.9381
HOXA2	ZNF703	58.7514
HOXA2	MEIS2	47.0219
HOXA2	SCRG1	39.2848
HOXA2	FRZB	36.5616
HOXA2	HOXB-AS1	30.5726
HOXA2	HOXB2	26.9025
HOXA2	LAMP5	26.8508
HOXA2	LBX1	24.9872
HOXA2	MEIS1	24.1781
HOXA2	IRX4	22.5716
HOXA2	GPR26	17.9619
HOXA2	C15orf41	15.7187
HOXA2	CRABP1	14.4747
HOXA2	NDNF	11.8715
HOXA2	OLFM1	10.7645
HOXA2	REG1A	6.19295
HOXA2	GDF11	5.64739
HOXA2	LBX1-AS1	4.88282
HOXA2	NEFL	3.9791
HOXA2	NEFM	2.8863
HOXA2	SLC7A11-AS1	2.86281
HOXA2	SLC1A3	2.62871
HOXA2	IQCA1	2.20437
HOXA2	MKX	2.09399
HOXA2	HOXB3	2.02663
HOXA2	C1QL4	1.93864
HOXA2	THBS2	1.57107
HOXA2	PPP1R1A	1.3092
HOXA2	PDE1B	1.28562
HOXA2	TOX3	1.27675
HOXA2	ATP1B1	1.02614
HOXA2	HOXA2	1
HOXA2	S100A16	0.930228
HOXA2	GLRX	0.799641
HOXA2	STMN4	0.75641
HOXA2	LHX5-AS1	0.697586
HOXA2	TLX1	0.641313
HOXA2	NR2F1	0.577307
HOXA2	GRIA4	0.530869
HOXA2	ZEB2	0.510358
HOXB2	HOXB-AS1	123.663
HOXB2	MEIS2	68.9651
HOXB2	LBX1	53.1834
HOXB2	HOXA2	42.535
HOXB2	ZNF703	40.8309
HOXB2	LAMP5	40.4473
HOXB2	FRZB	32.9028
HOXB2	HOTAIRM1	26.0284
HOXB2	C15orf41	21.3223
HOXB2	SCRT2	17.6203
HOXB2	LBX1-AS1	16.0197
HOXB2	C1QL1	12.8473
HOXB2	MEIS1	10.4696
HOXB2	CNR1	10.2474
HOXB2	TLX1	9.68998
HOXB2	HOXB3	8.73262
HOXB2	ROBO3	8.12899
HOXB2	PRPH	7.86666
HOXB2	PPP1R1A	6.31243
HOXB2	ISG15	6.10329
HOXB2	IGSF8	5.07646
HOXB2	TUBB3	4.26547
HOXB2	IRX4	4.26185
HOXB2	RGMB	4.23001
HOXB2	FNDC5	4.16384
HOXB2	CASQ2	3.74302
HOXB2	NEFM	3.65661
HOXB2	NEFL	3.601
HOXB2	NKAIN1	2.79844
HOXB2	TRAF4	2.60343
HOXB2	C1QL4	1.65883
HOXB2	NDNF	1.38574
HOXB2	ROBO4	1.34496
HOXB2	COTL1	1.27605
HOXB2	SLC6A5	1.25283
HOXB2	CDKN1C	1.23149
HOXB2	CNTN2	1.19753
HOXB2	LAMP5-AS1	1.10552
HOXB2	KLHL35	1.07106
HOXB2	FXYD7	1.03639
HOXB2	TCF12	1.01942
HOXB2	DRAXIN	1.01572
HOXB2	STMN2	1.00893
HOXB2	HOXB2	1
HOXB2	PCBP4	0.999005
HOXB2	PHYHIPL	0.937808
HOXB2	OLFM1	0.88707
HOXB2	DCC	0.823193
HOXB2	NDUFB8	0.806356
HOXB2	IRX3	0.798464
HOXB3	TLX1	28.7957
HOXB3	HOXB2	8.18764
HOXB3	HOXB-AS1	7.26956
HOXB3	MAB21L2	4.50687
HOXB3	HOXA2	2.74165
HOXB3	PRR29-AS1	2.24321
HOXB3	ROBO3	2.17871
HOXB3	CNR1	1.47069
HOXB3	HOXB3	1
HOXB3	NEFL	0.623101
HOXB3	LBX1	0.494781
HOXB3	CRABP1	0.466859
HOXB3	MEIS2	0.122278
HOXB3	PHOX2B	0.114216
HOXB3	MEIS1	0.0565287
IKZF5	ZNF783	4.34855
IKZF5	EFNA5	2.28543
IKZF5	ZNF155	1.77657
IKZF5	SPTBN1	1.09135
IKZF5	KDSR	1.03905
IKZF5	PTPN14	0.934443
IKZF5	CDKN1A	0.808232
IKZF5	NR4A1	0.658291
IKZF5	C14orf28	0.643016
IKZF5	CCDC113	0.578659
IKZF5	ZNF438	0.559586
IKZF5	PTPN2	0.462142
IKZF5	ZDBF2	0.405779
IKZF5	PACRGL	0.376219
ILF2	RAN	73.1019
ILF2	PTTG1	65.3125
ILF2	CDC20	52.2599
ILF2	HNRNPA1	51.3726
ILF2	ARL6IP1	50.7468
ILF2	PPIA	50.6235
ILF2	BANF1	50.2939
ILF2	HMGB1	50.2777
ILF2	GLRX5	49.2525
ILF2	CCNB2	48.8901
ILF2	CFL1	47.0874
ILF2	DCXR	44.6092
ILF2	H2AFZ	42.7573
ILF2	ACTG1	40.3161
ILF2	CCT5	40.1212
ILF2	ODC1	40.0055
ILF2	PSMA4	39.1208
ILF2	NUDCD2	38.4661
ILF2	SSR2	38.2637
ILF2	PPIL1	38.0424
ILF2	CCNB1	37.8836
ILF2	HNRNPM	37.7304
ILF2	HNRNPH3	37.0769
ILF2	HMGB2	36.9547
ILF2	ZSCAN16-AS1	36.8117
ILF2	CKB	36.7289
ILF2	CNIH4	36.3924
ILF2	RBM8A	36.1082
ILF2	DCTN3	35.8871
ILF2	PSME2	35.0976
ILF2	TMSB15A	34.9526
ILF2	LSM5	34.7813
ILF2	HMGB3	34.2853
ILF2	HNRNPA2B1	34.0523
ILF2	YBX1	33.7963
ILF2	HSPA8	33.2696
ILF2	PRMT1	32.8476
ILF2	CBX3	32.6642
ILF2	PLGRKT	32.6629
ILF2	BZW1	32.6538
ILF2	RBMX	32.5499
ILF2	RUVBL1	31.5699
ILF2	SRSF7	30.7998
ILF2	GAPDH	30.3256
ILF2	MDH1	29.9505
ILF2	NUP37	29.8295
ILF2	EXOSC8	29.7853
ILF2	BIRC5	29.0646
ILF2	UBE2C	28.7088
ILF2	HMG20B	28.6871
ING4	LINC01089	21.5104
ING4	SPSB3	13.4413
ING4	SLIT1	8.65541
ING4	YPEL5	6.73456
ING4	EPHB3	5.89723
ING4	LHX5	5.65691
ING4	NAT8L	5.29525
ING4	KCNK3	4.96131
ING4	ASGR1	4.91839
ING4	RRAGB	4.25133
ING4	RAB11B	4.20539
ING4	KLHDC2	4.14738
ING4	ZSCAN18	4.017
ING4	BNIP3L	3.98274
ING4	PNISR	3.97001
ING4	CIRBP	3.665
ING4	ZNF667-AS1	3.60522
ING4	B3GAT3	3.12817
ING4	MARCKSL1	3.08749
ING4	ARMCX3	3.08711
ING4	BEX2	3.05811
ING4	H3F3B	3.04576
ING4	FBXL15	2.6789
ING4	OCIAD1	2.66054
ING4	CIR1	2.55729
ING4	RHOF	2.53744
ING4	PLD3	2.48005
ING4	CYHR1	2.47931
ING4	NME6	2.47628
ING4	CPTP	2.44773
ING4	NECTIN2	2.33504
ING4	STMN4	2.32343
ING4	BORCS6	2.284
ING4	KHK	2.23766
ING4	LINC00665	2.22688
ING4	PCMTD1	2.21542
ING4	ATP6V0C	2.20832
ING4	CAMLG	2.20113
ING4	FAM131A	2.1735
ING4	KDM5B	2.14186
ING4	PARP16	2.10823
ING4	COMMD9	2.10259
ING4	C15orf61	2.02713
ING4	HSD11B1L	1.98705
ING4	GTF2B	1.975
ING4	UBC	1.8411
ING4	SLC25A36	1.82482
ING4	LUC7L3	1.80581
ING4	ARMCX1	1.7783
ING4	TTYH3	1.76565
IRF1	CASP3	35.9184
IRF1	PRPH	32.6708
IRF1	MYLIP	18.0522
IRF1	FKBP5	12.5415
IRF1	NFKB2	12.0397
IRF1	NFKBIZ	8.01869
IRF1	SLC2A3	7.90987
IRF1	ATF3	7.56455
IRF1	DUSP16	6.83695
IRF1	ADAMTS1	6.78544
IRF1	CEBPD	4.9308
IRF1	AQP4	4.41802
IRF1	SLC19A2	4.24241
IRF1	TEX14	4.23775
IRF1	MMP2	4.08234
IRF1	SIRT1	3.41112
IRF1	ZFP36L1	2.35709
IRF1	CTH	2.27359
IRF1	ARHGAP31	2.16984
IRF1	DDIT4L	2.01841
IRF1	GEM	1.90559
IRF1	LINC01159	1.82817
IRF1	DNHD1	1.75341
IRF1	LIPT1	1.733
IRF1	SLC39A14	1.67066
IRF1	BCL6	1.5919
IRF1	SLC5A3	1.44285
IRF1	TFRC	1.11717
IRF1	MAT2A	1.09543
IRF1	TMEM51	1.01214
IRF1	IRF1	1
IRF1	IL6ST	0.852163
IRF1	SOCS3	0.800108
IRF1	CCDC130	0.793379
IRF1	MRPS6	0.772483
IRF1	PHACTR2	0.682182
IRF1	CCNL1	0.589869
IRF1	MIR155HG	0.563237
IRF1	NEDD9	0.497362
IRF1	SEC61A1	0.493177
IRF1	COPZ2	0.442622
IRF1	E2F7	0.43036
IRF1	MAP3K8	0.404641
IRF1	NABP1	0.3958
IRF2	SPECC1	11.8394
IRF2	TINCR	6.59339
IRF2	ERRFI1	5.44526
IRF2	NXF1	4.85479
IRF2	ANAPC4	4.75484
IRF2	POLR3G	4.66855
IRF2	FGF2	4.50308
IRF2	NHSL2	3.92406
IRF2	SHISA5	3.47227
IRF2	ANGEL1	3.41703
IRF2	STX6	3.28647
IRF2	AXL	3.16932
IRF2	ATG16L1	3.08858
IRF2	EML4	3.06498
IRF2	YPEL2	2.95164
IRF2	SLC38A2	2.89035
IRF2	PPP1R3C	2.65429
IRF2	FAT1	2.45671
IRF2	PAIP2B	2.38482
IRF2	NR2F1-AS1	2.26164
IRF2	FRZB	2.16289
IRF2	ATP1A1-AS1	2.08972
IRF2	TSPYL2	1.85523
IRF2	DGKD	1.74478
IRF2	SETX	1.70002
IRF2	IQUB	1.68074
IRF2	PHF8	1.64862
IRF2	ADD3-AS1	1.62997
IRF2	BCL6	1.51946
IRF2	INTS6-AS1	1.46797
IRF2	ISG15	1.3439
IRF2	EN2	1.30063
IRF2	EVC	1.26582
IRF2	RAB5A	1.24322
IRF2	LYST	1.23987
IRF2	GLDC	1.23215
IRF2	FLCN	1.22896
IRF2	ARHGEF4	1.20588
IRF2	MOV10	1.14764
IRF2	TMEM161B	1.13799
IRF2	TTC23L	1.06766
IRF2	IGF1R	1.06291
IRF2	FHIT	1.04778
IRF2	GPR158	1.02334
IRF2	IRF2	1
IRF2	TACC1	0.99724
IRF2	ELK3	0.994837
IRF2	FAM114A1	0.992948
IRF2	ZC3HAV1	0.9837
IRF2	ANOS1	0.949513
IRF3	SSC4D	8.9183
IRF3	SHISA4	8.83696
IRF3	LRRC27	6.99604
IRF3	ADK	5.68978
IRF3	MIR4435-2HG	5.33632
IRF3	GPR108	4.63283
IRF3	ZNF582-AS1	4.41128
IRF3	INPP5K	4.03305
IRF3	ECH1	3.8601
IRF3	RAB36	3.74848
IRF3	B2M	3.64509
IRF3	SPX	3.43675
IRF3	NFS1	3.32507
IRF3	RHOBTB2	3.30547
IRF3	WTIP	3.2404
IRF3	B3GALT5-AS1	3.06119
IRF3	CTBS	3.02544
IRF3	TXLNB	2.99706
IRF3	ATXN1L	2.87105
IRF3	VAMP5	2.68931
IRF3	LINC01376	2.65277
IRF3	SFRP2	2.58962
IRF3	DLGAP1-AS2	2.5611
IRF3	C1RL	2.55814
IRF3	LOH12CR2	2.48588
IRF3	C6orf47	2.42362
IRF3	IRF2	2.37721
IRF3	RGL2	2.26856
IRF3	ZDHHC24	2.1999
IRF3	CLEC11A	2.1853
IRF3	TMEM8A	2.14114
IRF3	COL9A2	2.12123
IRF3	LDLRAP1	2.07619
IRF3	KCNJ2-AS1	1.97331
IRF3	ARMCX6	1.96488
IRF3	PLEKHB1	1.92383
IRF3	EDEM2	1.9155
IRF3	B4GAT1	1.91346
IRF3	RAB32	1.89198
IRF3	FBLN2	1.85496
IRF3	B4GALT7	1.83581
IRF3	SMIM3	1.81638
IRF3	NRIP3	1.80478
IRF3	SLC41A1	1.79446
IRF3	MKRN2	1.77963
IRF3	HDHD3	1.77267
IRF3	CRACR2B	1.63951
IRF3	FAM50B	1.61848
IRF3	SEC16A	1.60754
IRF3	ZBTB7A	1.50909
IRF9	HEY2	14.4935
IRF9	TTYH1	11.6311
IRF9	DDX60L	8.00985
IRF9	MX1	6.98911
IRF9	ISG15	6.44089
IRF9	NUDT14	6.4258
IRF9	SCGB1A1	6.37943
IRF9	ANKRD40	6.17809
IRF9	FRZB	6.03407
IRF9	ID2	6.00258
IRF9	SP110	5.94821
IRF9	GPM6B	5.83431
IRF9	CRYL1	5.78542
IRF9	RHOC	5.2
IRF9	ATP1B2	5.05286
IRF9	PTN	5.04871
IRF9	ITM2C	4.89277
IRF9	SFRP2	4.77309
IRF9	IFIT1	4.7395
IRF9	AKAP1	4.73488
IRF9	MEN1	4.45957
IRF9	C1orf61	4.44869
IRF9	SLC2A10	4.30631
IRF9	MT3	4.2757
IRF9	PEX12	4.22468
IRF9	RNF215	4.1028
IRF9	C4orf33	4.03765
IRF9	NRIP3	3.98043
IRF9	PEA15	3.93176
IRF9	RPE65	3.76691
IRF9	CHRDL1	3.70373
IRF9	MYLIP	3.58513
IRF9	S100A16	3.53676
IRF9	SHISA4	3.38442
IRF9	TM7SF2	3.35459
IRF9	BTBD17	3.32537
IRF9	RAB9A	3.28587
IRF9	ARL6IP5	3.16506
IRF9	ARHGEF4	3.15331
IRF9	IFI44L	3.11227
IRF9	HES4	2.93273
IRF9	THBS3	2.91066
IRF9	CLU	2.89554
IRF9	TSC22D4	2.89341
IRF9	FABP7	2.88991
IRF9	VIM	2.87681
IRF9	POLD4	2.77233
IRF9	SLC48A1	2.76227
IRF9	EMP3	2.72761
IRF9	PBXIP1	2.69786
IRX4	LBX1	85.8364
IRX4	LBX1-AS1	27.874
IRX4	HOXA2	24.4166
IRX4	RBFOX1	5.61343
IRX4	MEIS2	3.65275
IRX4	ARID5B	3.14732
IRX4	NKX6-2	2.94252
IRX4	CBLN2	2.81278
IRX4	IRX4	1
ISL1	KCNMB2	123.402
ISL1	SIX3	81.3685
ISL1	DCBLD2	44.9253
ISL1	ESRRG	30.4868
ISL1	CTXN2	28.6089
ISL1	NEFM	27.5147
ISL1	PRDM12	25.9302
ISL1	DPP10	24.4025
ISL1	NKX6-1	22.6407
ISL1	DLC1	20.7741
ISL1	NKX2-1	17.0045
ISL1	MAGEL2	14.7824
ISL1	SIX6	14.0944
ISL1	SLC5A7	13.4527
ISL1	TMOD1	13.2579
ISL1	PEG10	12.7834
ISL1	RET	12.2738
ISL1	PVALB	12.0557
ISL1	ACHE	11.276
ISL1	SOX3	11.1171
ISL1	TMEM132B	8.99458
ISL1	ONECUT3	8.93249
ISL1	ARC	8.39069
ISL1	LRRC61	8.0827
ISL1	FLI1	4.62091
ISL1	NR5A1	3.80581
ISL1	LANCL3	3.17518
ISL1	NKX2-4	2.93963
ISL1	LINC00682	2.70242
ISL1	CHAT	2.21336
ISL1	GNRH1	1.94708
ISL1	ISL2	1.0938
ISL1	PTPRH	1.02016
ISL1	PPY	0.839007
ISL1	SYNDIG1L	0.555754
ISL1	HRH1	0.27872
ISL1	FNDC9	0.277012
ISL1	GNG13	0.065831
ISL2	ANO2	15.0179
ISL2	GNB3	10.3754
ISL2	PCAT4	3.3604
ISL2	NKD1	2.95832
ISL2	DCT	2.61493
ISL2	SAMD11	2.52397
ISL2	ANO3	2.08535
ISL2	SLC6A5	1.90413
ISL2	GRIK1	1.87475
ISL2	AMER2	1.53337
ISL2	OCIAD2	1.44753
ISL2	EGFLAM	1.20248
ISL2	OTX2	1.08652
ISL2	ISL2	1
ISL2	RNF135	0.896568
ISL2	LINC00463	0.604941
ISL2	PCBP4	0.540568
ISL2	NEUROG1	0.516094
ISL2	CACNA2D4	0.471869
ISL2	LINC01053	0.449977
KLF15	FBLN5	6.65668
KLF15	OPRK1	2.3968
KLF15	SESN2	1.54701
KLF15	C1orf61	1.42746
KLF15	NCK1	1.39853
KLF4	EFNB3	47.29
KLF4	UST	40.5128
KLF4	LPL	39.7218
KLF4	EFEMP1	28.4248
KLF4	EMILIN2	22.8158
KLF4	ELN	22.4016
KLF4	ATP1B1	19.0649
KLF4	ANXA2	18.1087
KLF4	SYTL4	17.6514
KLF4	IFITM1	14.137
KLF4	CCDC81	13.7594
KLF4	MAP1LC3C	13.3335
KLF4	PRRX1	13.1201
KLF4	VIPR2	12.3626
KLF4	FLCN	11.7105
KLF4	LLGL2	11.5055
KLF4	HS3ST2	7.48096
KLF4	RHOU	7.08878
KLF4	SLC3A2	6.95434
KLF4	PLA2R1	6.32043
KLF4	FOSB	6.01941
KLF4	WNT5A	5.74549
KLF4	GSTP1	5.70827
KLF4	C1QTNF6	5.59593
KLF4	CD44	5.41472
KLF4	BAMBI	5.07298
KLF4	CDC42EP3	4.6524
KLF4	SMPDL3A	4.57652
KLF4	LAMA1	4.57473
KLF4	SAMD9L	4.33265
KLF4	VASN	4.24148
KLF4	CROCC	4.12497
KLF4	LPAR4	3.94745
KLF4	LRRFIP2	3.81867
KLF4	RTKN	3.58611
KLF4	MOV10	3.46551
KLF4	TMEM150A	3.33915
KLF4	PERP	3.29689
KLF4	RNF139	3.20039
KLF4	FSTL1	3.16833
KLF4	SLC38A5	3.12048
KLF4	GDPD2	2.86329
KLF4	OLFML3	2.75224
KLF4	ADAMTS9	2.6331
KLF4	PLPP4	2.53106
KLF4	TMEM65	2.45215
KLF4	TIPARP	2.43914
KLF4	KCNJ2	2.37343
KLF4	AKAP12	2.31119
KLF4	ARHGAP10	2.30158
KLF8	ARPP21	6.14923
KLF8	PTPRD	5.36277
KLF8	BNC2	2.93923
KLF8	MARCH4	2.01904
KLF8	UNC80	1.85813
KLF8	FGF14	1.83562
KLF8	SCN9A	1.64957
KLF8	PPIC	1.49218
KLF8	MAPK4	1.45433
KLF8	ADGRL2	1.41641
KLF8	CALN1	1.16416
KLF8	LRBA	1.08329
KLF8	LPL	0.960433
KLF8	NCAM2	0.877912
KLF8	CBLN1	0.836386
KLF8	HIVEP2	0.71532
KLF8	SMURF1	0.701081
KLF8	PTPRR	0.597513
KLF8	SLC37A1	0.56834
KLF8	SGCZ	0.563638
KLF8	BTBD9	0.550924
KLF8	NFIA	0.522595
KLF8	FBXW4	0.519578
KLF8	CADPS	0.495815
KLF8	FGF12	0.493085
KLF8	DSE	0.489817
KLF8	ELAVL2	0.47614
KLF8	GRM5	0.472239
KLF8	TTLL7	0.447819
KLF8	FAM155A	0.410169
KLF8	LCOR	0.399366
KLF8	EPHA6	0.386615
KLF8	ZFHX4-AS1	0.379421
KLF8	EYA4	0.373692
LBX1	LBX1-AS1	206.699
LBX1	MEIS2	86.2546
LBX1	IRX4	85.1347
LBX1	CNR1	56.8617
LBX1	LAMP5	42.1963
LBX1	C1QL1	28.3359
LBX1	SYT6	24.179
LBX1	HOXB2	24.1274
LBX1	TLE2	21.0535
LBX1	NEFM	20.1346
LBX1	HOXA2	19.7442
LBX1	F12	18.2368
LBX1	TLX1	17.4099
LBX1	NEFL	16.6103
LBX1	HOTAIRM1	15.3535
LBX1	CRABP1	13.9238
LBX1	SCRT2	13.4042
LBX1	PCDH10	13.3664
LBX1	C15orf41	12.205
LBX1	MAB21L2	11.3547
LBX1	ROBO3	10.786
LBX1	MAFA	10.3384
LBX1	PHLDA1	9.99223
LBX1	MEIS1	9.00238
LBX1	PCDH9-AS2	8.62135
LBX1	HOXB-AS1	8.33747
LBX1	OLFM1	8.02891
LBX1	MAB21L1	8.02285
LBX1	KLHL5	7.79808
LBX1	LRRTM1	7.69741
LBX1	TES	7.60923
LBX1	CACNA2D3	7.16941
LBX1	B3GALT2	6.86323
LBX1	CAMK2N1	6.74263
LBX1	BEND4	6.12422
LBX1	C1QTNF4	6.0592
LBX1	LMX1B	5.8157
LBX1	NOVA1	5.77428
LBX1	CHRNA4	5.37428
LBX1	LMO4	5.04362
LBX1	TOX3	4.9811
LBX1	KCNH2	4.85284
LBX1	AKIRIN2	4.56127
LBX1	ASPHD2	4.43775
LBX1	DUSP26	4.38426
LBX1	NPM2	4.17826
LBX1	SLC32A1	3.97281
LBX1	UBE2E3	3.86896
LBX1	KLHL1	3.55863
LBX1	SCRG1	3.50202
LBX2	PCP4	6.84401
LBX2	GLRA1	4.17005
LBX2	WT1	3.33649
LBX2	ENO3	2.92552
LBX2	DMKN	2.8562
LBX2	CRABP2	2.48777
LBX2	MMP14	2.4514
LBX2	APOL2	2.12672
LBX2	ACADVL	1.45034
LBX2	BLVRB	1.28885
LBX2	LBX2	1
LBX2	PYROXD2	0.951828
LBX2	TOM1	0.704499
LBX2	TGFBR3L	0.6354
LBX2	CHCHD10	0.40544
LBX2	TMEM14C	0.377407
LHX1	LHX5-AS1	176.206
LHX1	UNCX	157.29
LHX1	TAF4B	52.0881
LHX1	NOVA1	51.6699
LHX1	DACT1	48.6715
LHX1	NSG1	45.8672
LHX1	NETO2	45.4555
LHX5	LHX5-AS1	298.581
LHX5	LHX1	115.056
LHX5	UNCX	54.3671
LHX5	SAMD3	48.4332
LHX5	TBR1	33.6851
LHX5	NOVA1	21.2151
LHX5	PSMD14	14.6653
LHX5	TP73	13.9507
LHX5	EPB41	13.7344
LHX5	CDH8	11.8191
LHX5	EMX2	11.7549
LHX5	BLCAP	11.0057
LHX5	NR2F2	10.7125
LHX5	ASIC4	10.4754
LHX5	SHOX2	10.4283
LHX5	ZFHX4	9.69845
LHX5	BRINP2	9.61476
LHX5	LUZP2	9.22117
LHX5	SCRT1	9.07036
LHX5	MAFA	8.66416
LHX5	PCSK1	8.63042
LHX5	CBLB	8.54925
LHX5	GABRA2	8.44683
LHX5	HAS3	7.95384
LHX5	RELN	7.5309
LHX5	ZSCAN9	7.52361
LHX5	ELAVL4	7.31627
LHX5	C15orf61	7.20685
LHX5	UBE2E3	6.93895
LHX5	SCRT2	6.4269
LHX5	ZFHX4-AS1	6.3109
LHX5	FNDC5	6.30465
LHX5	GJD2	6.208
LHX5	VSTM2A	6.15944
LHX5	OTP	5.70252
LHX5	BTG1	5.64666
LHX5	PIDD1	5.56304
LHX5	H3F3B	5.36455
LHX5	ROBO3	5.33041
LHX5	CXXC5	5.30362
LHX5	TAGLN3	5.24
LHX5	INA	5.19214
LHX5	AMH	5.11798
LHX5	NHLH2	4.9161
LHX5	SOX21-AS1	4.88815
LHX5	SLITRK1	4.70716
LHX5	MLLT11	4.69233
LHX5	ELAVL2	4.3638
LHX5	SCHIP1	4.20287
LHX5	NEFM	4.04071
LIN28B	NCEH1	59.0675
LIN28B	THSD7B	28.1023
LIN28B	LIN28B-AS1	26.1938
LIN28B	MAP3K1	22.9262
LIN28B	GABPB1-AS1	22.8166
LIN28B	GRIK2	22.3396
LIN28B	GLRB	21.5067
LIN28B	LINGO2	20.7509
LIN28B	SLC4A10	17.8692
LIN28B	GRID2	17.5671
LIN28B	CDKL1	17.4473
LIN28B	CDH12	17.3256
LIN28B	DANT2	17.2447
LIN28B	LUZP2	16.6012
LIN28B	RIMS2	16.5486
LIN28B	NLGN1	15.9966
LIN28B	RYR2	15.6008
LIN28B	PCLO	15.0736
LIN28B	SAMD3	14.3913
LIN28B	DDX59	12.0259
LIN28B	CCDC144NL-AS1	11.1831
LIN28B	DGKH	11.0692
LIN28B	LIN28B	1
LMX1B	TLX3	105.877
LMX1B	FJX1	37.0909
LMX1B	RMST	34.2474
LMX1B	PBX3	30.4435
LMX1B	MSX2	27.845
LMX1B	TM4SF1	26.9535
LMX1B	WNT10B	25.5482
LMX1B	KLHL5	25.1999
LMX1B	IFITM1	24.502
LMX1B	ANKRD44	23.645
LMX1B	SLC17A6	22.1789
LMX1B	MAB21L2	21.2526
LMX1B	SV2C	21.2205
LMX1B	WLS	20.9961
LMX1B	NRN1	20.2009
LMX1B	MCF2L	19.8404
LMX1B	GRB14	19.4534
LMX1B	KAZALD1	19.0119
LMX1B	ZFHX4	18.9639
LMX1B	TMEM163	18.6491
LMX1B	ARHGAP24	18.4986
LMX1B	PITX2	18.0439
LMX1B	RPRM	16.8589
LMX1B	PCDH10	16.7845
LMX1B	ZNF521	16.3851
LMX1B	GALNTL6	15.69
LMX1B	PAPPA	15.4921
LMX1B	CDH9	14.9235
LMX1B	ALG1L9P	14.6718
LMX1B	GABBR2	12.954
LMX1B	MAGI3	12.9476
LMX1B	VIPR2	12.8759
LMX1B	BARHL1	12.5673
LMX1B	PTPRR	11.104
LMX1B	UNCX	11.0469
LMX1B	DISC1FP1	10.9913
LMX1B	GPR137C	10.7758
LMX1B	GLRA3	10.5412
LMX1B	KSR1	10.5113
LMX1B	PPIC	10.4966
LMX1B	ZNF423	10.2374
LMX1B	AXIN2	9.79331
LMX1B	SORCS3	9.68794
LMX1B	VWA5A	9.64942
LMX1B	BAALC	9.5172
LMX1B	CACNA2D1	9.2116
LMX1B	BARHL2	8.85932
LMX1B	RDH10	8.57016
LMX1B	HS3ST4	8.47529
LMX1B	SALL3	8.38457
MAF	TPBG	115.925
MAF	WLS	114.989
MAF	SOX2-OT	63.393
MAF	RSPO2	59.0293
MAF	RBM47	54.951
MAF	SLIT3	51.7444
MAF	LRRN2	50.9928
MAF	GCNT1	50.323
MAF	HTRA1	48.698
MAF	PKM	44.677
MAF	ANXA6	43.2997
MAF	LRP10	41.7682
MAF	SLC22A17	41.535
MAF	FGF11	40.8711
MAF	ATP1A2	40.5442
MAF	PALMD	39.7021
MAF	KRT18	38.182
MAF	DPP7	36.9532
MAF	COL18A1	35.8011
MAF	PLS3	35.3415
MAF	PRTG	34.0529
MAF	VGLL4	33.9991
MAF	CYBA	33.5385
MAF	SPINT2	32.9496
MAF	BAMBI	32.8812
MAF	PSAP	32.1467
MAF	OTX2	30.2201
MAF	AXIN2	29.1645
MAF	CACHD1	28.9062
MAF	PALLD	28.7028
MAF	CTBS	27.7064
MAF	MDM1	27.0133
MAF	MXRA8	26.8448
MAF	WNT2B	26.5435
MAF	EPHX2	26.4869
MAF	RDH10	26.1625
MAF	GNG12	26.0429
MAF	KCNJ2	25.8886
MAF	ZIC1	25.1589
MAF	SPRY1	24.8706
MAF	C17orf97	24.7577
MAF	GAS6	24.4958
MAF	MMP14	23.9395
MAF	NYNRIN	23.8016
MAF	STAT6	23.121
MAF	FZD6	23.0213
MAF	C1RL	22.9167
MAF	IL11RA	22.6348
MAF	LINC00623	22.2901
MAF	CA2	22.1323
MAFA	CTXN3	17.7155
MAFA	LBX1	13.8675
MAFA	B3GALT2	7.53159
MAFA	NOVA1	7.40081
MAFA	SLITRK5	3.63991
MAFA	POU2F2	2.6114
MAFA	TAS1R1	1.96719
MAFA	MAST4	1.55427
MAFA	ZFHX3	1.47905
MAFA	RUNX1T1	1.29023
MAFA	MAFA	1
MAFA	CSRNP3	0.732288
MEIS1	MEIS2	366.284
MEIS1	KCNH8	38.3098
MEIS1	TCF12	33.4781
MEIS1	TMTC2	31.0738
MEIS1	GRM1	28.5975
MEIS1	LINC00461	24.1124
MEIS1	TENM2	21.8399
MEIS1	DPP6	20.6712
MEIS1	NR2F1	20.3505
MEIS2	ROBO2	62.0819
MEIS2	ADGRL2	61.887
MEIS2	CACNG3	42.6311
MEIS2	CNTNAP5	42.6274
MEIS2	NEDD4L	36.7252
MEIS2	NTRK3	32.3132
MEIS2	BCL11B	32.0601
MEIS3	TUBB3	70.8112
MEIS3	FASN	17.2886
MEIS3	FDPS	13.124
MEIS3	EBP	12.3764
MEIS3	DACT3	12.1978
MEIS3	EFNA3	10.6639
MITF	TRPM3	88.7229
MITF	SLC4A5	42.5968
MITF	STK39	41.0613
MITF	PPP2R5A	29.0916
MITF	HSPA12A	25.3466
MITF	PTK2B	24.6604
MITF	PDGFRB	24.4743
MITF	CLIC6	22.9895
MITF	MITF	1
MYBL1	VSX1	56.813
MYBL1	CCND1	41.7822
MYBL1	GBE1	41.1543
MYBL1	MBD4	33.3588
MYBL1	SHD	30.1491
MYBL1	PTPRU	19.5374
MYBL1	QSOX2	19.444
MYBL1	ANKRD18A	19.2994
MYBL1	INSM1	19.1896
MYBL1	NEUROD1	18.8838
MYBL1	STMN3	18.1597
MYBL1	PTCH2	17.8718
MYBL1	ZNF367	16.912
MYBL1	CCDC34	16.4616
MYBL1	ONECUT1	16.0505
MYBL1	PCDH19	15.7048
MYBL1	CEP85	14.7671
MYBL1	PMAIP1	14.6876
MYBL1	GFRA1	14.2411
MYBL1	HES2	13.4126
MYBL1	IVNS1ABP	13.3204
MYBL1	DAAM1	13.2102
MYBL1	CDKN2D	13.0817
MYBL1	TMEM54	13.0126
MYBL1	CALCOCO2	12.8382
MYBL1	DOK5	12.7781
MYBL1	TGFB2	12.5288
MYBL1	ZNF560	11.9578
MYBL1	DNAJC1	11.4849
MYBL1	EZH2	10.7763
MYBL1	CDKN2A	10.7451
MYBL1	CEP76	10.6432
MYBL1	RASD1	10.17
MYBL1	CD70	10.0551
MYBL1	CEP152	10.0223
MYBL1	CCP110	9.72184
MYBL1	CCDC15	9.68802
MYBL1	DIAPH3	9.61244
MYBL1	SAC3D1	9.50587
MYBL1	STIL	9.44231
MYBL1	MELK	9.44127
MYBL1	RAD51AP1	9.23838
MYBL1	TMEM201	9.13195
MYBL1	ITGA7	9.03235
MYBL1	ANLN	9.00977
MYBL1	NUCB2	8.9481
MYBL1	CPLX2	8.94457
MYBL1	TBX2	8.60755
MYBL1	STON2	8.08947
MYBL1	MXD3	7.56732
MYBL2	DUT	143.343
MYBL2	HIST1H1E	126.321
MYBL2	HELLS	106.648
MYBL2	TYMS	104.468
MYBL2	RFC2	94.4451
MYBL2	LIG1	94.2064
MYBL2	HIST1H3B	93.708
MYBL2	GINS2	91.5673
MYBL2	HIST1H1C	88.2077
MYBL2	RRM2	85.0568
MYBL2	RFC4	84.9225
MYBL2	MCM7	84.9189
MYBL2	PCNA	84.3723
MYBL2	ATAD2	78.445
MYBL2	HSPB11	69.1794
MYBL2	DEK	65.949
MYBL2	POLD3	65.471
MYBL2	FANCA	65.2862
MYBL2	CLSPN	65.2424
MYBL2	MCM5	63.7205
MYBL2	FANCI	61.1575
MYBL2	CDC6	58.7375
MYBL2	CENPU	58.5825
MYBL2	RAD51AP1	57.8276
MYBL2	BRCA1	57.0989
MYBL2	SNRPB	56.6892
MYBL2	POLD1	55.9335
MYBL2	ZGRF1	54.1868
MYBL2	RANBP1	54.172
MYBL2	PSMC3IP	53.8249
MYBL2	GMNN	51.9585
MYBL2	E2F8	51.1668
MYBL2	BRIP1	50.8875
MYBL2	C19orf48	48.8927
MYBL2	CDT1	48.8883
MYBL2	GINS4	48.6196
MYBL2	CHEK1	48.5603
MYBL2	DNAJC9	47.4792
MYBL2	HIST1H1B	45.8944
MYBL2	CENPH	45.8788
MYBL2	MTHFD1	45.5725
MYBL2	KNTC1	45.5129
MYBL2	BLM	45.2478
MYBL2	POLA1	45.0422
MYBL2	MCM3	44.3866
MYBL2	RFC3	43.9761
MYBL2	RAD51	43.5371
MYBL2	TCF19	42.2071
MYBL2	WDR34	42.1619
MYBL2	PRIM2	41.5341
MYCN	RGS12	15.4964
MYCN	NME1	9.44963
MYCN	SFRP1	7.60008
MYCN	ADAT2	4.57898
MYCN	FOXG1	4.31128
MYCN	BCAT1	4.12077
MYCN	NKX2-3	3.9626
MYCN	DPY19L1	3.76075
MYCN	FOXP4-AS1	3.69254
MYCN	NR2E1	3.64534
MYCN	PRKAG2	3.41565
MYCN	NIFK	3.32728
MYCN	MYCNOS	2.94134
MYCN	TMEM97	2.48853
MYCN	DHRS3	2.36299
MYCN	LINC01159	2.15876
MYCN	MFNG	1.97903
MYCN	STUM	1.96059
MYCN	GNL2	1.93108
MYCN	EIF4EBP1	1.83309
MYCN	PRDM15	1.82289
MYCN	CDCA7	1.7462
MYCN	IGSF21	1.67894
MYCN	BOP1	1.67515
MYCN	B3GAT2	1.56881
MYCN	INTS3	1.46622
MYCN	SNHG1	1.41678
MYCN	SYNJ2	1.07284
MYCN	FOXG1-AS1	1.03333
MYCN	MYCN	1
MYCN	BHLHE22	0.959196
MYCN	SEZ6	0.717318
MYCN	KCNV2	0.352855
NEUROG2	NHLH1	54.6319
NEUROG2	SLC6A15	52.6629
NEUROG2	OLIG3	51.0968
NEUROG2	NEUROG1	48.6493
NEUROG2	LHX2	48.2865
NEUROG2	SP9	30.6187
NEUROG2	CLVS1	25.2114
NEUROG2	LINC01551	16.0838
NEUROG2	TCF7L2	13.7158
NEUROG2	NEUROG2	1
NFATC2	CDR2	42.5938
NFATC2	SMIM10	16.347
NFATC2	USF1	9.04302
NFATC2	FGGY	7.54227
NFATC2	P4HA1	6.4879
NFATC2	RHOJ	5.70196
NFATC2	IKZF1	4.48811
NFATC2	LRRC6	4.31648
NFATC2	RBP1	4.12423
NFATC2	SOD3	3.64519
NFATC2	VWA3A	3.57429
NFATC2	CA3-AS1	3.55798
NFATC2	GHR	3.46887
NFATC2	TAX1BP1	3.29096
NFATC2	CSF1	3.27592
NFATC2	C4orf47	2.79051
NFATC2	MYOF	2.69166
NFATC2	DNAH12	2.22193
NFATC2	ZBBX	2.06668
NFATC2	ENO4	1.95805
NFATC2	CCND1	1.86664
NFATC2	CFAP157	1.81368
NFATC2	DAB2	1.70556
NFATC2	WNT5A	1.70523
NFATC2	COBLL1	1.65443
NFATC2	NFATC1	1.64269
NFATC2	CALML4	1.60143
NFATC2	PXN	1.59694
NFATC2	ANXA11	1.56193
NFATC2	ARHGEF4	1.51322
NFATC2	SNRPB2	1.48575
NFATC2	CCDC40	1.44923
NFATC2	INPP5D	1.41657
NFATC2	NFATC2	1
NFE2	MIR17HG	157.454
NFE2	GDPD2	11.6401
NFE2	PTPRR	5.72218
NFE2	IGFBP7-AS1	2.55794
NFE2	DDN	2.52533
NFE2	CA2	2.02271
NFE2	IFI30	1.67089
NFE2	GLT8D2	1.64789
NFE2	EFEMP1	1.28879
NFE2	PRCP	1.11484
NFE2	MDK	1.05155
NFE2	NFE2	1
NFE2	PTPRB	0.990398
NFE2	EFNB3	0.817462
NFE2	ID1	0.789308
NFE2	IFITM1	0.781931
NFE2	GALNT5	0.762528
NFE2	AXIN2	0.671057
NFE2	WNT10B	0.66997
NFE2	TPBG	0.616119
NFE2	PIP5K1B	0.568803
NFE2	TGFBR3L	0.500738
NFE2	IRS4	0.461328
NFE2	RSPO3	0.451489
NFE2	RSPO1	0.434501
NFE2	TMEM35B	0.400104
NFE2	ATP1B2	0.373961
NFE2	SH3RF3-AS1	0.352443
NFE2	EMC2	0.307483
NFE2	COL9A2	0.278262
NFE2	VIPR2	0.276518
NFE2	EPHX2	0.272919
NFE2	ZFP36L1	0.249925
NFE2	SLC22A17	0.229879
NFE2	CDC42EP5	0.198358
NFE2	SLC7A8	0.191951
NFE2	KCNK13	0.185786
NFIA	NFIB	240.355
NFIA	PTPRZ1	154.269
NFIA	SOX5	148.215
NFIA	SLCO5A1	136.841
NFIA	MYO6	109.698
NFIA	SEL1L3	90.904
NFIA	BCL11B	90.8521
NFIA	CORO2B	90.1304
NFIA	EZR	88.8765
NFIA	CACNA2D1	87.0496
NFIA	CELF2	85.4769
NFIA	NFIX	83.6312
NFIA	HDAC9	81.6868
NFIA	GRAMD1B	79.9248
NFIA	NAV1	76.5454
NFIA	CRIM1	72.266
NFIA	NRCAM	69.7847
NFIA	NFE2L2	69.1805
NFIA	BCL11A	66.9652
NFIA	EPHA7	64.5882
NFIA	MID1	63.1934
NFIA	PRDM16	62.1165
NFIA	DMD	61.4506
NFIA	LINC00461	59.0492
NFIA	LTBP3	58.8107
NFIA	TMEM178A	58.0047
NFIA	SHB	57.7213
NFIA	CACHD1	57.0513
NFIA	LRP8	56.9446
NFIA	EPB41L3	56.7406
NFIA	FEZF2	56.2211
NFIA	NAALADL2	55.2574
NFIA	SSTR2	53.86
NFIA	FAM149A	53.562
NFIA	MDM1	53.3361
NFIA	MPP3	52.5971
NFIA	IL17RD	52.2966
NFIA	FAM118A	51.5117
NFIA	CALB2	49.5058
NFIA	GNG12	49.3009
NFIA	TANC1	48.9604
NFIA	KCNQ3	48.802
NFIA	ACVR1	47.8557
NFIA	SNAP25-AS1	47.2306
NFIA	CHST8	46.8596
NFIA	PALLD	46.6959
NFIA	IPO9-AS1	44.8712
NFIA	MYO10	44.7443
NFIA	THSD7A	44.4933
NFIA	TNRC18	44.4837
NFIC	ADAM12	28.152
NFIC	PARN	11.1154
NFIC	NYNRIN	10.2103
NFIC	STIM2	9.39761
NFIC	FBN1	8.94707
NFIC	SBNO2	8.1797
NFIC	COL9A3	8.10036
NFIC	OBSCN	7.82683
NFIC	PRKCQ	6.72289
NFIC	TBL1Y	6.59647
NFIC	TEX15	6.27029
NFIC	KCNIP3	5.61127
NFIC	TRPM3	4.9608
NFIC	MOV10	4.862
NFIC	FHOD1	4.70586
NFIC	TBC1D8B	4.16581
NFIC	SLC7A8	4.14977
NFIC	LPL	3.92109
NFIC	E2F8	3.81729
NFIC	FHL3	3.79702
NFIC	ANXA11	3.65935
NFIC	LSR	3.39427
NFIC	BCAR1	3.29894
NFIC	CYP7B1	3.29876
NFIC	TSKU	3.28467
NFIC	KRT8	3.18318
NFIC	USP34	3.13704
NFIC	COL4A6	3.07904
NFIC	DDR2	2.77037
NFIC	SYNE2	2.73936
NFIC	IL11RA	2.57223
NFIC	ATP2B2	2.51039
NFIC	DANT2	2.50438
NFIC	RAB38	2.49662
NFIC	GRTP1	2.47391
NFIC	PRKAR1B	2.47058
NFIC	RNF182	2.40365
NFIC	CBX5	2.37879
NFIC	NFIX	2.22963
NFIC	STAG2	2.17007
NFIC	COL4A5	2.16865
NFIC	OLFM3	2.0779
NFIC	SEMA3B	2.06646
NFIC	HIF3A	1.87364
NFIC	XXYLT1	1.78973
NFIC	FREM2	1.75019
NFIC	HDAC9	1.7058
NFIC	ANKRD52	1.68482
NFIC	PDLIM2	1.68315
NFIC	P3H3	1.62229
NFKB1	SH3BP4	18.6847
NFKB1	ECE1	9.25768
NFKB1	RAB27A	8.07165
NFKB1	FGF14	7.06595
NFKB1	RFX4	6.77919
NFKB1	ZNF177	6.6138
NFKB1	ELMSAN1	6.13104
NFKB1	ANO5	5.59447
NFKB1	MBD6	5.47312
NFKB1	SFMBT2	3.59385
NFKB1	LRCH1	2.94572
NFKB1	GRID2	2.83412
NFKB1	TMEM241	2.75633
NFKB1	ARHGEF3	2.69605
NFKB1	SAMD4A	2.67088
NFKB1	KAZN	2.42817
NFKB1	MTMR1	2.11313
NFKB1	SHB	1.46035
NFKB1	TECTA	1.40779
NFKB2	MYOZ1	20.5581
NFKB2	AQP4	18.6604
NFKB2	PDXDC1	18.6301
NFKB2	NFKBIA	10.466
NFKB2	DDIT4L	8.20823
NFKB2	IRF1	8.1206
NFKB2	RELB	5.67274
NFKB2	MIR155HG	5.51574
NFKB2	CEBPD	5.13839
NFKB2	SFRP2	4.87013
NFKB2	ADAMTS9	4.72184
NFKB2	SLC16A11	4.31394
NFKB2	CHPF	3.93892
NFKB2	CCL2	3.08054
NFKB2	SLC35G1	2.95391
NFKB2	ZFP36L1	2.91182
NFKB2	ICAM1	2.86149
NFKB2	DHRS12	2.82199
NFKB2	HS3ST3A1	2.74223
NFKB2	IFIH1	2.74086
NFKB2	SERPINA3	2.6864
NFKB2	VASN	2.64153
NFKB2	ICAM5	2.54005
NFKB2	FGF14-AS2	2.44734
NFKB2	FABP5	2.29914
NFKB2	CXCL3	2.23766
NFKB2	PHACTR2	2.14557
NFKB2	PLEKHA4	2.02525
NFKB2	TMEM45A	2.00651
NFKB2	IRF7	1.88504
NFKB2	DPP3	1.86308
NFKB2	LYN	1.86141
NFKB2	SLC7A8	1.82205
NFKB2	SPINT2	1.74426
NFKB2	ABCG1	1.58565
NFKB2	GRASP	1.47753
NFKB2	IL17RD	1.35191
NFKB2	CXCL2	1.15404
NFKB2	FAM122C	1.0832
NFKB2	P4HB	1.0419
NFKB2	OAF	1.03635
NFKB2	NFKB2	1
NFKB2	DNPEP	0.902879
NFKB2	ABHD11	0.901503
NFKB2	WHRN	0.810363
NFKB2	CLU	0.809209
NFKB2	ASAH1	0.752256
NFKB2	UHRF1	0.718197
NFKB2	CDK2AP2	0.706222
NFKB2	STAT3	0.687172
NFYA	MEIS2	2.35862
NFYA	DAB2IP	1.90809
NFYA	NCALD	1.79048
NFYA	PCBP4	1.48111
NFYB	BMP4	7.59581
NFYB	SEMA3C	6.28235
NFYB	DKKL1	6.09894
NFYB	MEX3C	5.6858
NFYB	MOCS1	5.04207
NFYB	PPP2R5D	4.13402
NFYB	VIM-AS1	3.99213
NFYB	CTSV	3.72297
NFYB	HSPA5	3.55256
NFYB	HAUS7	3.53357
NFYB	SNX27	3.40965
NFYB	HSPBAP1	3.22621
NFYB	ELK3	3.2142
NFYB	RASSF3	3.21098
NFYB	BRI3BP	3.16249
NFYB	CCDC80	3.04556
NFYB	SH2D3C	3.04543
NFYB	TCP11L1	2.83794
NFYB	RSRC2	2.82641
NFYB	FNBP4	2.66009
NFYB	CSRP2	2.61151
NFYB	TTC33	2.41503
NFYB	TRIL	2.3986
NFYB	LPCAT1	2.29658
NFYB	SP5	2.23887
NFYB	HES6	2.02646
NFYB	ATP8B1	2.0041
NFYB	COQ7	2.00063
NFYB	PACSIN3	1.98203
NFYB	SDAD1	1.9019
NFYB	APCDD1	1.88912
NFYB	PCDH8	1.86524
NFYB	LINC00863	1.85566
NFYB	RAB3IP	1.82418
NFYB	TXNIP	1.79357
NFYB	SOX21-AS1	1.77534
NFYB	ZNF391	1.74497
NFYB	NDUFB6	1.71654
NFYB	TNFAIP8L1	1.70974
NFYB	CEP70	1.67396
NFYB	NR3C1	1.61261
NFYB	COL2A1	1.57059
NFYB	CREB3L2	1.53093
NFYB	ZNF485	1.52662
NFYB	LGI2	1.50061
NFYB	CCNA1	1.49951
NFYB	MRM3	1.46387
NFYB	LTBP3	1.42304
NFYB	ERI1	1.42008
NFYB	ZNF75A	1.41794
NHLH1	TUBB3	226.435
NHLH1	SOX11	141.025
NHLH1	RND3	132.467
NHLH1	INSM1	127.185
NHLH1	RGMB	124.393
NHLH1	CRABP1	111.798
NHLH1	ST18	109.495
NHLH1	NXPH4	92.3984
NHLH1	TCP10L	90.9539
NHLH1	TMSB4X	90.8406
NHLH1	EBF2	83.7011
NHLH1	GADD45A	77.2022
NHLH1	RGS16	67.926
NHLH1	ROBO3	61.5511
NHLH1	NEUROG1	59.0625
NHLH1	KLHL24	57.5622
NHLH1	CHST8	49.101
NHLH1	SHF	47.6129
NKX2-1	SFTA3	298.35
NKX2-1	PEG10	143.474
NKX2-1	MBIP	106.429
NKX2-1	EFNA5	78.8915
NKX2-1	AMOT	67.7947
NKX2-1	LHX6	57.5704
NKX2-1	SIX3	47.7536
NKX2-1	FZD5	46.8035
NKX2-1	AFF2	44.8108
NKX2-1	SOX3	42.4336
NKX2-1	SST	32.4202
NKX2-1	DPYD	30.4858
NKX2-1	FGD3	30.0813
NKX2-1	PTPRN	29.8921
NKX2-1	FEZF1	29.3856
NKX2-1	ZSWIM5	25.2988
NKX2-1	FEZF1-AS1	21.9802
NKX2-1	ANK2	19.7537
NKX2-1	ISL1	19.4976
NKX2-1	FHL1	18.4879
NKX2-1	USP44	18.2888
NKX2-1	CXXC4	17.9734
NKX2-1	SIX6	15.6318
NKX2-1	ABCA5	14.6861
NKX2-1	SCN1A	14.0703
NKX2-1	SLCO1C1	13.9296
NKX2-1	GPR50	12.8718
NKX2-1	SGCE	12.1354
NKX2-1	LRRC61	11.9702
NKX2-1	NKX2-4	11.7688
NKX2-1	ABLIM2	11.1723
NKX2-1	CRABP2	11.0888
NKX2-1	LHX8	10.7712
NKX2-1	SHH	10.0401
NKX2-1	SOX2	9.63859
NKX2-1	TXNIP	9.05636
NKX2-1	GABRG3-AS1	8.96987
NKX2-1	ST18	8.90115
NKX2-1	PCSK2	8.79423
NKX2-1	LINC01578	8.74962
NKX2-1	OTP	8.45321
NKX2-1	RIC3	8.18241
NKX2-1	TOX3	8.09107
NKX2-1	FLI1	8.00123
NKX2-1	LINC01586	7.97901
NKX2-1	FZD2	7.60738
NKX2-1	ASCL1	7.54828
NKX2-1	COPG2	7.36425
NKX2-1	TOX	7.18716
NKX2-1	KNDC1	6.8517
NKX2-4	NKX2-1	17.5812
NKX2-4	RAX	9.10663
NKX2-4	SFTA3	7.40291
NKX2-4	DLK1	5.03358
NKX2-4	AMOT	3.18215
NKX2-4	LMAN1	2.20226
NKX2-4	NR5A1	1.93246
NKX2-4	POU3F1	1.46437
NKX2-4	PRDM12	1.3552
NKX2-4	SIX6	1.05458
NKX2-4	NKX2-4	1
NKX2-4	GABRG3	0.970112
NKX2-4	FLI1	0.659588
NKX2-4	MEST	0.380132
NKX2-4	FEZF1	0.372008
NKX2-4	TRDN	0.120696
NKX6-1	NKX6-2	107.323
NKX6-1	RNF220	55.2826
NKX6-1	SHOX2	51.445
NKX6-1	ONECUT1	22.2811
NKX6-1	CPLX2	17.5746
NKX6-1	IGDCC3	14.5216
NKX6-1	SYNDIG1	13.4911
NKX6-1	CFC1	12.485
NKX6-1	RET	11.9885
NKX6-1	UBE2QL1	11.1927
NKX6-1	SYT2	11.0713
NKX6-1	MYO1B	10.8974
NKX6-1	RND3	9.71944
NKX6-1	HHIP	8.97865
NKX6-1	POU3F3	8.78969
NKX6-1	LHX4	8.35347
NKX6-1	FGD3	7.82965
NKX6-1	ST18	7.16059
NKX6-1	SLC18A3	6.94318
NKX6-1	FOXA2	6.78093
NKX6-1	FOXA1	6.46803
NKX6-1	ARHGDIG	6.43406
NKX6-1	SHC2	6.33391
NKX6-1	PTCH2	6.32849
NKX6-1	LAMP5	5.79733
NKX6-1	HHIP-AS1	5.44527
NKX6-1	FOXP4	5.40224
NKX6-1	MBP	5.1767
NKX6-1	LYPD1	5.14523
NKX6-1	SOX21	4.97816
NKX6-1	ELL2	4.97813
NKX6-1	MIR31HG	4.92393
NKX6-1	SOX14	4.87654
NKX6-1	BTG2	4.76767
NKX6-1	PROX1	4.76051
NKX6-1	SPON1	4.75286
NKX6-1	VSX1	4.54196
NKX6-1	DPYSL4	4.26158
NKX6-1	RAB11FIP4	4.1295
NKX6-1	RFX4	4.11048
NKX6-1	LINGO1	4.08766
NKX6-1	EN1	4.04787
NKX6-1	MAML3	3.88052
NKX6-1	PLCD1	3.81057
NKX6-1	BCOR	3.78067
NKX6-1	RGMA	3.60601
NKX6-1	SOX21-AS1	3.5872
NKX6-1	ARL4C	3.48414
NKX6-1	PTCH1	3.42896
NKX6-1	STC2	3.37644
NKX6-2	NKX6-1	136.918
NKX6-2	TIMP3	107.809
NKX6-2	PTCH1	93.6591
NKX6-2	CACNB2	88.9039
NKX6-2	BCAN	63.6874
NKX6-2	HHIP	62.9793
NKX6-2	NKX2-2	62.6651
NKX6-2	IGDCC3	55.9314
NKX6-2	S100A16	48.6696
NKX6-2	BCAT1	42.6684
NKX6-2	RNF220	41.7385
NKX6-2	HHIP-AS1	41.1506
NKX6-2	RGMA	38.704
NKX6-2	SH2B2	29.8434
NKX6-2	ALK	29.0322
NKX6-2	ILDR2	28.9378
NKX6-2	CCDC169	28.7167
NKX6-2	TTYH1	27.1077
NKX6-2	PPP2R2B	27.0277
NKX6-2	MDFI	26.3615
NKX6-2	HAS2	25.8071
NKX6-2	RBPMS	25.106
NKX6-2	ACSBG1	24.5901
NKX6-2	GLI1	24.4939
NKX6-2	LGR5	21.9633
NKX6-2	NUAK1	21.4017
NKX6-2	PCDH8	20.7851
NKX6-2	FGF19	20.507
NKX6-2	SLC6A11	18.8531
NKX6-2	KCNK4	18.5532
NKX6-2	MIR31HG	18.1585
NKX6-2	RFX4	17.9085
NKX6-2	GNPDA1	17.7987
NKX6-2	SFRP2	17.5451
NKX6-2	NPTX2	16.9707
NKX6-2	HECTD2	16.7986
NKX6-2	ARHGEF4	16.3805
NKX6-2	SALL1	15.3093
NKX6-2	PLEKHB1	14.5056
NKX6-2	FBXO17	14.4821
NKX6-2	IDH1	13.2498
NKX6-2	DTX4	12.788
NKX6-2	FZD7	12.6445
NKX6-2	FJX1	11.8337
NKX6-2	SEZ6L	11.8106
NKX6-2	MRPL40	11.5331
NKX6-2	RASSF4	11.0719
NKX6-2	C5orf30	10.5825
NKX6-2	RAB11FIP4	10.3373
NKX6-2	FOXD1	9.63708
NR2C2	ARHGAP6	14.8927
NR2C2	TRPC4	10.6562
NR2C2	THRB	8.28087
NR2C2	LUZP2	6.63898
NR2C2	ADARB2	6.22443
NR2C2	RNF220	5.99385
NR2C2	PRR16	5.75871
NR2C2	SH3GL3	5.48449
NR2C2	PRKG2	4.91255
NR2C2	KLHL2	4.90219
NR2C2	STT3B	4.8453
NR2C2	RORB	3.93354
NR2C2	GRIA1	3.82666
NR2C2	CDH8	3.81894
NR2C2	PPP2R2C	3.8038
NR2C2	INPP5K	3.73576
NR2C2	TMEM200A	3.52651
NR2C2	NETO1	3.27087
NR2C2	ONECUT1	3.22368
NR2C2	NRG1	3.20582
NR2C2	HIVEP3	3.16553
NR2C2	EPHA7	2.99075
NR2C2	CNTNAP5	2.94933
NR2C2	GRM5	2.92057
NR2C2	ORC2	2.86731
NR2C2	LINC00884	2.81266
NR2C2	SMAD9	2.77002
NR2C2	PIEZO2	2.67015
NR2C2	FAM102B	2.31876
NR2C2	DOCK3	2.13265
NR2C2	HECW2	2.10177
NR2C2	UGGT1	1.98611
NR2C2	MDFIC	1.95422
NR2C2	MFAP3L	1.79781
NR2C2	KCNK10	1.7392
NR2C2	CLIP1	1.68967
NR2C2	KCNAB2	1.68371
NR2C2	KLRG1	1.61289
NR2C2	CNTN1	1.60289
NR2C2	SIK3	1.58632
NR2C2	NCOA6	1.57379
NR2C2	ESRRG	1.55617
NR2C2	ST6GALNAC5	1.47341
NR2C2	TMCC1	1.45901
NR2C2	MAST4	1.44435
NR2C2	NR2C2	1
NR3C1	ANO2	20.0575
NR3C1	SMAD9	18.425
NR3C1	FAM107A	16.1593
NR3C1	SLC1A4	14.0116
NR3C1	SAMD12	13.6654
NR3C1	WSB1	13.5262
NR3C1	PLXDC2	12.0319
NR3C1	SCRG1	11.433
NR3C1	ADAMTSL1	11.0015
NR3C1	TRMT61A	9.41947
NR3C1	PTPRM	9.07437
NR3C1	NRIP3	8.09006
NR3C1	MIR4435-2HG	7.86668
NR3C1	ARHGAP26	7.81075
NR3C1	NEDD4	6.29125
NR3C1	FAT4	6.28169
NR3C1	FBXO32	5.45301
NR3C1	MASP1	5.37988
NR3C1	LYPD1	5.36627
NR3C1	SOX5	5.28891
NR3C1	AMPD2	5.27895
NR3C1	DIAPH2-AS1	5.06036
NR3C1	SLC4A4	4.77421
NR3C1	TRPC6	4.71632
NR3C1	STPG2-AS1	4.696
NR3C1	SNX25	4.57026
NR3C1	KHDRBS2	4.51351
NR3C1	PLPP3	4.50688
NR3C1	GPM6B	4.49613
NR3C1	FAM102A	4.43855
NR3C1	SFRP2	4.15149
NR3C1	PEA15	3.88182
NR3C1	CNTNAP3	3.83309
NR3C1	BBS2	3.71032
NR3C1	WASF3	3.66219
NR3C1	PRMT3	3.53215
NR3C1	IFIT1	3.50451
NR3C1	DCT	3.40001
NR3C1	MAP7	3.33079
NR3C1	RAP2C	3.21468
NR3C1	KLHL32	3.07854
NR3C1	TLL1	3.00593
NR3C1	GNG12	2.96876
NR3C1	EPS8	2.91976
NR3C1	SOX6	2.89597
NR3C1	PDE3A	2.85984
NR3C1	DCP1B	2.82625
NR3C1	PRELID3A	2.80056
NR3C1	KREMEN1	2.72256
NR3C1	LIFR	2.66852
ONECUT2	ONECUT1	102.971
ONECUT2	MAB21L2	51.4871
ONECUT2	LHX9	45.0911
ONECUT2	PRDM6	24.5724
ONECUT2	STMN2	20.1793
ONECUT2	ZFHX3	15.6955
ONECUT2	SCN9A	15.4628
ONECUT2	CELF4	10.2662
ONECUT2	CNTN1	8.12383
ONECUT2	PKIA	8.00205
ONECUT2	SLC7A14	7.42058
ONECUT2	CEP170B	7.05511
ONECUT2	GRIN2B	7.02934
ONECUT2	VSTM2A	6.14121
ONECUT2	ADCYAP1	5.7602
ONECUT2	TMEM196	5.48943
ONECUT2	SCAMP5	5.09006
ONECUT2	NRXN2	4.9999
ONECUT2	CLSTN3	4.98651
ONECUT2	PDE4D	4.87578
ONECUT2	CNST	4.85893
ONECUT2	CDH18	4.85311
ONECUT2	SNCA	4.73524
ONECUT2	DLC1	4.56112
ONECUT2	B4GALNT4	4.34077
ONECUT2	VSTM2A-OT1	4.25898
ONECUT2	LIN28B	4.15308
ONECUT2	TMEM35A	3.9267
ONECUT2	CTXN3	3.68546
ONECUT2	ATP6V1A	3.48877
ONECUT2	CRY2	3.33881
ONECUT2	TES	2.94425
ONECUT2	GRIN3A	2.85956
ONECUT2	KCNC3	2.71552
ONECUT2	ZFHX4-AS1	2.53176
ONECUT2	AGAP2	2.37208
ONECUT2	RYR2	2.20124
ONECUT2	CHL1	2.06529
ONECUT2	GRIA4	2.06029
ONECUT2	ZNF71	1.8974
ONECUT2	SLITRK3	1.84922
ONECUT2	ARMCX5	1.83311
ONECUT2	RASSF5	1.77727
ONECUT2	EYA2	1.75287
ONECUT2	DMTN	1.65752
ONECUT2	KCNK9	1.60877
ONECUT2	TMEM229B	1.60327
ONECUT2	CTXN2	1.42771
ONECUT2	CACNG2	1.36637
ONECUT2	ONECUT2	1
OTP	DPP6	32.2267
OTP	PEG10	26.6714
OTP	PRDM8	19.8772
OTP	FEZF1	14.7774
OTP	BEND4	13.4097
OTP	SIX6	12.8976
OTP	LHX5	11.9558
OTP	ISL1	11.8243
OTP	NOVA1	11.8083
OTP	LHX1	11.446
OTP	SIM1	9.1074
OTP	UBE2QL1	7.8107
OTP	DPYSL2	7.30097
OTP	TOX2	6.87737
OTP	LMO4	6.28827
OTP	ZNF536	6.28221
OTP	NKX2-1	6.01081
OTP	IRX3	5.65578
OTP	CDH8	5.59614
OTP	NKX2-4	5.56439
OTP	BTG1	5.05119
OTP	TMEM35A	4.50072
OTP	LHX5-AS1	4.23845
OTP	MYT1	3.78084
OTP	AGAP2	3.3009
OTP	PPP1R18	2.98625
OTP	ST18	2.89846
OTP	TRIM36	2.8708
OTP	DUSP8	2.43184
OTP	PTPRN2	2.41714
OTP	UNCX	2.33859
OTP	GPM6A	2.09398
OTP	PCSK2	2.01939
OTP	FEZF1-AS1	1.96941
OTP	TUBB3	1.88219
OTP	SRCIN1	1.72813
OTP	RIMS3	1.64417
OTP	CHRNA4	1.63056
OTP	CXXC4	1.61159
OTP	POU3F2	1.58137
OTP	MAP2	1.54188
OTP	PCDH17	1.53683
OTP	LINGO1	1.45307
OTP	MIR3663HG	1.44635
OTP	TMEM196	1.2477
OTP	RTL1	1.13854
OTP	TXNIP	1.12518
OTP	ZFHX3	1.08058
OTP	CAMK2B	1.05444
OTP	FOXD3-AS1	1.01568
PAX5	EN2	42.6613
PAX5	RNF220	15.5809
PAX5	OTX1	15.4975
PAX5	POU3F2	13.604
PAX5	EN1	12.8769
PAX5	CDH10	8.94601
PAX5	FAM204A	7.98472
PAX5	PLPPR1	6.39456
PAX5	FGF8	5.54583
PAX5	POU3F3	5.0058
PAX5	PAX8	4.73566
PAX5	FAM135A	4.422
PAX5	SP9	3.09044
PAX5	GRM5	2.1723
PAX5	NKX2-2	1.50126
PAX5	ZBTB16	1.49953
PAX5	PAX5	1
PAX6	PAUPAR	84.886
PAX6	CBLN1	60.6853
PAX6	BARHL1	53.0082
PAX6	CNR1	29.4465
PAX6	FBXO32	23.8116
PAX6	SFRP2	22.0471
PAX6	SFRP1	19.2891
PAX6	XPR1	18.2732
PAX6	ZBTB16	15.2575
PAX6	GAS1	12.139
PAX7	FOXO1	184.453
PAX7	PDE1B	80.9451
PAX7	LMO1	68.1545
PAX7	PAUPAR	62.5705
PAX7	CACNG3	47.7773
PAX7	HECTD2	40.4088
PAX7	HS3ST3B1	39.3255
PAX7	IRX2	38.7549
PAX7	IRX3	33.4688
PAX7	JAG1	22.8365
PAX7	FAT4	19.8583
PAX7	PAX7	1
PDLIM5	LMX1A	86.8163
PDLIM5	SPATS2L	76.8845
PDLIM5	ADGRV1	74.5504
PDLIM5	GLIS3	70.6934
PDLIM5	CDK14	63.9686
PDLIM5	RSPO2	62.3654
PDLIM5	ADD3	57.9639
PDLIM5	GULP1	57.4372
PDLIM5	ADAMTS12	54.3166
PDLIM5	MGST1	54.0918
PDLIM5	NR3C2	53.449
PDLIM5	CDO1	52.0721
PDLIM5	LRRN2	48.8098
PDLIM5	PEAK1	47.9008
PDLIM5	VGLL4	47.1094
PDLIM5	WNT5A	46.7447
PDLIM5	CACHD1	45.3196
PDLIM5	ITM2B	44.8388
PDLIM5	SESN3	43.712
PDLIM5	ATP1B2	40.9448
PDLIM5	NHS	40.7047
PDLIM5	ZNF521	39.2684
PDLIM5	FGFR2	38.9054
PDLIM5	SULF1	38.8816
PDLIM5	FNDC3B	38.3375
PDLIM5	PALLD	38.3301
PDLIM5	TRPM3	38.1085
PDLIM5	PDLIM5	1
PHOX2B	LINC00682	222.036
PHOX2B	DLC1	24.6612
PHOX2B	FHIT	18.7195
PHOX2B	TMOD1	18.5525
PHOX2B	SLC5A7	10.5535
PHOX2B	ABLIM1	10.1946
PHOX2B	HPCAL4	7.01399
PHOX2B	SPRED3	6.98709
PHOX2B	GNAS	6.83815
PHOX2B	CDH6	5.43218
PHOX2B	MAB21L2	5.42946
PHOX2B	SCN9A	4.68923
PHOX2B	DUSP4	3.39984
PHOX2B	NCS1	3.23827
PHOX2B	CDH8	3.07811
PHOX2B	GAP43	2.94003
PHOX2B	STMN4	2.6899
PHOX2B	AKAP12	2.46915
PHOX2B	ALCAM	2.35003
PHOX2B	SEMA3E	2.27581
PHOX2B	UCHL1	2.1465
PHOX2B	ONECUT2	1.92566
PHOX2B	TUBB2A	1.79985
PHOX2B	ELAVL4	1.59656
PHOX2B	HOXB3	1.19044
PHOX2B	ETV3L	0.0564025
PML	IFI6	2.75253
PML	SUCLA2	2.36093
PML	SLC37A4	1.94392
PML	FABP7	1.06919
PML	PEX5	0.996828
PML	TNPO1	0.641112
PML	FNIP2	0.627074
PML	ZNF235	0.621146
PML	BGLAP	0.472559
PML	DHRS4L2	0.409295
PML	C2orf74	0.386209
POU2F1	PDE4B	43.4929
POU2F1	PEX5L	40.0657
POU2F1	CDH20	39.8669
POU2F1	NEDD4L	36.6306
POU2F1	DACH1	29.2088
POU2F1	BCKDHB	28.5442
POU2F1	FUT9	28.1455
POU2F1	TTC28	27.953
POU2F1	CDKAL1	27.1117
POU2F1	DYRK1A	25.9561
POU2F1	PKD2	25.0687
POU2F1	PHIP	23.0268
POU2F1	NLGN4X	22.8112
POU2F1	TSPAN5	22.4212
POU2F1	STAG1	22.1012
POU2F1	ARHGAP21	20.9938
POU2F1	STOX2	20.9414
POU2F1	PCNX1	20.7939
POU2F1	PDS5B	20.2842
POU2F1	MAGI1	19.2949
POU2F1	SSBP2	19.2753
POU2F1	ATP8A1	19.1537
POU2F1	ABL2	19.1272
POU2F1	GLCCI1	18.9538
POU2F1	UBE3C	18.7719
POU2F1	UGGT2	18.7345
POU2F1	EXOC6	18.5155
POU2F1	XYLT1	18.2222
POU2F1	RGL1	17.844
POU2F1	PPM1E	17.5507
POU2F1	NRF1	17.3184
POU2F1	RAPH1	17.1326
POU2F1	NCAM1	17.106
POU2F1	POU2F1	1
POU2F2	ZFHX3	227.248
POU2F2	ANK3	71.7493
POU2F2	BASP1	69.1329
POU2F2	NOVA1	57.8536
POU2F2	CELF4	57.2363
POU2F2	CSRNP3	56.915
POU2F2	MIR124-2HG	51.6458
POU2F2	RAB3C	47.5207
POU2F2	LINGO1	46.7941
POU2F2	GRIA2	46.4569
POU2F2	C22orf42	45.6452
POU2F2	SCN2A	45.4734
POU2F2	MAST1	44.6404
POU2F2	SCN3B	43.0834
POU2F2	ASPHD1	40.6837
POU2F2	SLC1A2	39.8891
POU2F2	RUNX1T1	39.6377
POU2F2	GRIA4	39.0147
POU2F2	SRCIN1	38.6875
POU2F2	KIF5C	37.5637
POU2F2	POU2F2	1
POU3F1	RAX	49.6739
POU3F1	RPRM	31.8258
POU3F1	ZFHX3	28.7271
POU3F1	UNCX	25.4923
POU3F1	SIX3	24.7692
POU3F1	VGF	22.0766
POU3F1	B3GALT2	19.182
POU3F1	PBX3	16.8561
POU3F1	TCEAL6	16.8339
POU3F1	DIRC3	15.2698
POU3F1	LINC01102	15.0847
POU3F1	ZFHX4	14.2596
POU3F1	VWA5A	13.3003
POU3F1	RGS17	13.1653
POU3F1	GPC3	13.0952
POU3F1	FZD5	12.845
POU3F1	CNTN2	12.5721
POU3F1	TFAP2B	12.335
POU3F1	CITED2	11.3286
POU3F1	IRX3	11.0872
POU3F1	PCDH11X	10.7956
POU3F1	SLITRK4	10.6954
POU3F1	LHX1	9.34231
POU3F1	SERTAD4-AS1	9.06327
POU3F1	C1QL1	8.73592
POU3F1	SFTA3	8.64843
POU3F1	TLX3	8.60322
POU3F1	POU3F2	8.03917
POU3F1	SERTAD4	7.52759
POU3F1	PIK3R1	6.84389
POU3F1	BCL11B	6.26949
POU3F1	NKX2-1	6.25622
POU3F1	NOVA1	6.17809
POU3F1	P2RY1	6.01642
POU3F1	EFNA5	6.00472
POU3F1	ADCYAP1	5.33763
POU3F1	VCAN	5.08646
POU3F1	USP44	4.98565
POU3F1	ZNF503	4.73836
POU3F1	GDF11	4.64936
POU3F1	ENC1	4.63009
POU3F1	LEMD1	4.15541
POU3F1	NTNG1	4.13564
POU3F1	SKOR1	3.97893
POU3F1	GPR50	3.87202
POU3F1	POU3F4	3.78221
POU3F1	PTPRR	3.66991
POU3F1	PAM	3.66211
POU3F1	ZFHX4-AS1	3.57357
POU3F1	FHDC1	3.52679
POU3F2	CXXC4	100.7
POU3F2	NR2F1	86.8559
POU3F2	RND3	73.4408
POU3F2	CRNDE	61.1756
POU3F2	MAP6	57.9277
POU3F2	MN1	55.5537
POU3F2	IRX5	54.6548
POU3F2	IRX3	54.1091
POU3F2	IGDCC3	53.2968
POU3F2	POU3F3	45.6873
POU3F2	POU3F4	44.4372
POU3F2	SKIL	43.0179
POU3F2	TOX3	40.1204
POU3F2	MIR124-2HG	35.9165
POU3F2	SEMA5B	35.6128
POU3F2	PBX3	35.08
POU3F2	CXXC5	31.6564
POU3F2	PCDH17	30.862
POU3F2	EFNA2	29.0414
POU3F2	EN2	28.3818
POU3F2	CNTFR	27.0963
POU3F2	SHOX2	26.7956
POU3F2	PLK2	26.6706
POU3F2	PLP1	26.4595
POU3F2	NR2F2	25.7951
POU3F2	WNT7A	25.6101
POU3F2	PPP1R1A	24.7596
POU3F2	RASSF2	24.6557
POU3F2	LHX1	24.1268
POU3F2	TLE3	24.0507
POU3F2	NRARP	23.5095
POU3F2	POU3F2	1
POU3F3	C5orf30	30.824
POU3F3	LINC01114	29.8454
POU3F3	ZFHX4	25.0739
POU3F3	POU3F2	22.6791
POU3F3	FAM171B	16.9037
POU3F3	SALL1	16.1684
POU3F3	FOXG1	15.9899
POU3F3	MN1	14.7321
POU3F3	CNTFR	14.1351
POU3F3	ZFHX4-AS1	13.9243
POU3F3	PAX6	13.0988
POU3F3	SOX1	12.3227
POU3F3	MEIS2	11.6773
POU3F3	CDKN1B	11.6129
POU3F3	SKIDA1	11.0728
POU3F3	SOX21	11.015
POU3F3	TRIM24	10.913
POU3F3	CXXC4	10.0639
POU3F3	SFRP1	9.95758
POU3F3	CBX4	8.95243
POU3F3	PITX2	8.53306
POU3F3	SEMA3E	7.66821
POU3F3	GLI3	7.51211
POU3F3	ZFHX3	7.0513
POU3F3	LINC01159	6.32502
POU3F3	POU3F3	1
POU3F4	GATA3	11.5194
POU3F4	LMO1	9.77411
POU3F4	NEK7	6.81457
POU3F4	FEZ1	6.20907
POU3F4	FHL2	5.86667
POU3F4	PGAP2	3.96858
POU3F4	POU3F2	3.8909
POU3F4	LMO3	3.51463
POU3F4	EN2	3.12629
POU3F4	MPPE1	2.9589
POU3F4	NKX2-2	2.89071
POU3F4	MARCKS	2.63191
POU3F4	TADA1	2.55644
POU3F4	RGMA	2.23271
POU3F4	HELT	2.19518
POU3F4	FAM81A	2.13952
POU3F4	FKBP7	2.13364
POU3F4	MN1	2.04034
POU3F4	IQSEC1	1.9802
POU3F4	CCND1	1.94672
POU3F4	RDX	1.88992
POU3F4	SHISA3	1.80291
POU3F4	DCLRE1A	1.77613
POU3F4	TMEM70	1.72121
POU3F4	ARL4D	1.70069
POU3F4	POU4F1	1.66346
POU3F4	MAT2B	1.45083
POU3F4	G0S2	1.43407
POU3F4	IRX5	1.39495
POU3F4	SAAL1	1.25444
POU3F4	CCNJ	1.22731
POU3F4	POU3F4	1
POU3F4	BEST3	0.795489
POU4F1	LHX9	43.239
POU4F1	LMO1	23.6129
POU4F1	TFAP2B	8.83862
POU4F1	TFAP2D	8.26921
POU4F1	NWD2	6.4237
POU4F1	SLC17A6	6.37271
POU4F1	POU3F4	4.25877
POU4F1	EBF3	4.18303
POU4F1	IRX2	3.5908
POU4F1	GPR176	3.53052
POU4F1	EPHB6	3.41784
POU4F1	CITED2	3.058
POU4F1	ADCYAP1	2.60136
POU4F1	CRIM1	2.56932
POU4F1	DPF3	2.28831
POU4F1	BARHL2	1.78006
POU4F1	DAPL1	1.60572
POU4F1	LMX1B	1.49527
POU4F1	RUNX1T1	1.46604
POU4F1	NEUROD1	1.43365
POU6F1	FUT9	29.2517
POU6F1	MYRIP	18.3182
POU6F1	ETV3	12.408
POU6F1	TENM2	10.6536
POU6F1	SLC2A13	10.2305
POU6F1	PTPRK	9.89503
POU6F1	PCDH11Y	8.2204
POU6F1	NLGN4X	7.58373
POU6F1	SEMA3A	5.57705
POU6F1	PLXNA2	4.30974
POU6F1	PHF21B	3.87666
POU6F1	RORA	3.30622
POU6F1	SLCO3A1	3.25553
POU6F1	CSMD3	3.20395
POU6F1	CNTNAP5	2.62029
POU6F1	GRIA4	2.51781
POU6F1	C1orf159	2.35901
POU6F1	ZNF710	1.88971
POU6F1	TOX	1.82426
POU6F1	ARNT2	1.62631
POU6F1	SLC44A5	1.49167
POU6F1	XYLT1	1.4608
POU6F1	EPM2A	1.35847
POU6F1	CACNA2D1	1.13965
POU6F1	RIMS3	1.09596
POU6F1	NMNAT2	1.04123
POU6F1	POU6F1	1
POU6F1	SSH2	0.937951
POU6F1	LEPR	0.869614
POU6F1	FAM169A	0.845153
POU6F1	MSRA	0.794533
POU6F1	NTM	0.679834
POU6F1	SGPL1	0.576893
POU6F1	F2R	0.558898
POU6F1	LMBR1L	0.416306
POU6F1	EPHA4	0.379245
POU6F1	ANK3	0.376958
POU6F1	MAML2	0.372425
PPARA	GRM8	5.32494
PPARA	AMBN	3.54199
PPARA	LTBP1	2.94777
PPARA	MIR3681HG	2.90197
PPARA	TEC	2.68058
PPARA	HTR2C	2.27719
PPARA	PPARA	1
PPARG	ADAMTS3	26.3284
PPARG	SMARCA2	22.6211
PPARG	DOK6	18.6835
PPARG	PTPRD	16.4871
PPARG	ADCY1	15.574
PPARG	MEF2C	12.1829
PPARG	PHACTR3	12.0043
PPARG	PLXDC2	11.4583
PPARG	CNTN1	10.8219
PPARG	ULK4	10.2015
PPARG	TMEM108	10.05
PPARG	NTSR1	9.96315
PPARG	DAB1	9.69114
PPARG	BRINP1	9.43683
PPARG	NDST3	9.31655
PPARG	KCNH7	8.13414
PPARG	GPR158	8.13157
PPARG	PCSK2	8.10163
PPARG	LINGO2	7.05262
PPARG	MPP6	6.79819
PPARG	PPARG	1
PRDM1	BBC3	1.27548
PRDM1	PRDM1	1
PRDM1	EDA2R	0.753115
PRDM1	CCND1	0.112576
PRDM5	NDNF	30.4147
PRDM5	PIK3C2G	18.4229
PRDM5	KCTD8	12.1366
PRDM5	SNTG1	10.3056
PRDM5	CPEB2	9.2471
PRDM5	HTR2C	8.75173
PRDM5	STK3	8.14107
PRDM5	LPP	8.04709
PRDM5	BCL2	8.03053
PRDM5	FGFR2	8.00252
PRDM5	RAD51B	7.10523
PRDM5	HTR1E	6.6307
PRDM5	GPD2	6.41081
PRDM5	CNKSR3	6.34407
PRDM5	C2orf88	6.30265
PRDM5	GULP1	6.29713
PRDM5	MPP5	5.97819
PRDM5	MAN2A1	5.94015
PRDM5	LINC01497	5.40491
PRDM5	SNTB1	5.14123
PRDM5	HPS3	4.68506
PRDM5	PTCHD1-AS	4.68332
PRDM5	SLC25A13	4.49989
PRDM5	WWC2	4.21962
PRDM5	MAN1A1	4.18614
PRDM5	CD83	4.1796
PRDM5	CEP83	4.13421
PRDM5	PDLIM5	4.03603
PRDM5	NT5DC1	3.9256
PRDM5	FAM126A	3.83759
PRDM5	AHI1	3.83573
PRDM5	TRAK2	3.72806
PRDM5	ZFYVE16	3.45638
PRDM5	AZIN1-AS1	3.34427
PRDM5	FAIM	3.31842
PRDM5	NR3C2	3.26975
PRDM5	TTTY14	3.21795
PRDM5	CASC2	3.16933
PRDM5	RASSF8	3.03312
PRDM5	GSTO2	2.88817
PRDM5	AK4	2.86707
PRDM5	AFF1	2.84876
PRDM5	UACA	2.84179
PRDM5	KRCC1	2.81636
PRDM5	FAT1	2.81217
PRDM5	MITF	2.79641
PRDM5	METTL15	2.75281
PRDM5	RB1	2.70652
PRDM5	COBLL1	2.70395
PRDM5	CPOX	2.6956
PRDM6	LHX9	154.474
PRDM6	LRRC4C	103.487
PRDM6	CALB1	91.0764
PRDM6	KIRREL3	65.9452
PRDM6	C1QL4	58.4686
PRDM6	MEF2C	57.2611
PRDM6	DAB1	53.4247
PRDM6	MEF2C-AS1	40.7757
PRDM6	ARPP21	40.2292
PRDM6	CELF4	39.6764
PRDM6	NXPH1	36.6191
PRDM6	ONECUT2	33.708
PRDM6	BTBD3	29.868
PRDM6	NR4A2	28.1831
PRDM6	FAM155A	21.2167
PRDM6	NR2F1	21.0094
PRDM6	ROBO2	18.6781
PRDM6	CACNA2D1	14.688
PRDM6	EPB41L4A	14.6749
PRDM6	SORCS3	12.7479
PRDM6	PDE4D	10.2592
PRDM6	FRMPD4	9.77049
PRDM6	UNC5D	9.59289
PRDM6	ALK	9.30508
PRDM6	TMEM255A	9.05229
PRDM6	TNIK	8.44523
PRDM6	DGKI	8.20731
PRDM6	GABBR2	6.15739
PRDM6	PHACTR1	6.14708
PRDM6	KCNH8	5.86802
PRDM6	RCAN2	4.92234
PRDM6	LRRC3B	4.58733
PRDM6	NCALD	4.11648
PRDM6	RYR2	4.06085
PRDM6	NBEA	4.0075
PRDM6	GRIN3A	3.87624
PRDM6	NELL2	3.64941
PRDM6	SAMD12	3.5145
PRDM6	RGS6	3.50814
PRDM6	NHLH2	2.99259
PRDM6	SNAP91	2.96662
PRDM6	ANKRD30BL	2.77778
PRDM6	CBLB	2.6023
PRDM6	TENM2	2.44703
PRDM6	MAGI3	2.2464
PRDM6	RAB3C	1.87851
PRDM6	CELF2	1.83248
PRDM6	FSTL5	1.39694
PRDM6	BDNF	1.12122
PRDM6	ANK1	1.04308
RARB	CNTNAP5	23.7526
RARB	ROBO1	11.0542
RARB	EEA1	10.3491
RARB	NXPH1	9.94504
RARB	GRID2	8.92405
RARB	NLGN1	8.6329
RARB	RASGRF2	8.14742
RARB	PRR16	8.00857
RARB	ANO10	7.56286
RARB	FAM155A	7.44806
RARB	CHRM2	7.29264
RARB	MEIS2	7.2684
RARB	NALCN	7.1294
RARB	EPHA6	7.02803
RARB	XKR4	6.50976
RARB	FRMPD4	6.45184
RARB	SV2C	6.29208
RARB	ZDHHC14	6.29051
RARB	RALYL	6.27657
RARB	EXT1	6.27646
RARB	PDE4D	6.22
RARB	PTPRD	6.19773
RARB	PRKAA2	5.96904
RARB	VCAN	5.8054
RARB	CCSER1	5.67491
RARB	GOLGA8B	5.65612
RARB	SYT10	5.65415
RARB	ITGA4	5.51546
RARB	LRBA	5.37163
RARB	CNTN5	5.33605
RARB	BCL11B	5.31822
RARB	SLC11A2	5.14269
RARB	NRG2	5.14113
RARB	LHFPL3	5.10238
RARB	PRDM6	5.0993
RARB	NEGR1	4.94718
RARB	PREX2	4.93938
RARB	RIMS2	4.90149
RARB	GALNTL6	4.9013
RARB	NRXN1	4.73185
RARB	FANCC	4.41391
RARB	MARCH1	4.41005
RARB	BICDL1	4.34958
RARB	KCNN2	4.31301
RARB	CCDC7	4.1963
RARB	GRM7	4.10184
RARB	FBXO34	3.96196
RARB	CTNND2	3.85751
RARB	HERC3	3.78133
RARB	EML6	3.77849
RARG	RARG	1
RARG	MID1	0.640368
RARG	HIF3A	0.630499
RARG	ITPKB	0.556289
RARG	EMP3	0.400865
RARG	LAGE3	0.266912
RARG	AIF1	0.266239
RARG	WASF3	0.216569
RARG	CUTA	0.211796
RARG	LAPTM4A	0.181208
RARG	PTGS1	0.179484
RARG	ZRANB2	0.16917
RARG	IFITM2	0.154186
RARG	TBC1D1	0.149618
RARG	S100A13	0.138167
RARG	CLYBL	0.136722
RARG	TLN2	0.131666
RAX	NKX2-1	207.753
RAX	DLK1	204.147
RAX	EFNA5	185.553
RAX	GPC3	168.145
RAX	SIX3	126.806
RAX	SFTA3	124.511
RAX	POU3F1	84.8078
RAX	USP44	61.1602
RAX	MAGEL2	55.0275
RAX	GPR50	52.7074
RAX	AMOT	52.6264
RAX	NDN	48.6557
RAX	ARC	47.5241
RAX	SIX6	41.583
RAX	TOX2	36.6754
RAX	SLCO1C1	30.0468
RAX	MPPED1	29.6759
RAX	SOX3	22.3324
RAX	PDCD4	21.3104
RAX	SNHG7	21.1245
RAX	TBX3	20.7378
RAX	MEG3	20.4798
RAX	WT1-AS	20.1898
RAX	SCN1A	20.0235
RAX	SHH	19.9612
RAX	HES1	19.474
RAX	MEST	19.4139
RAX	FZD2	18.7643
RAX	C20orf27	18.1032
RAX	TSC22D3	15.7968
RAX	PTPMT1	15.7221
RAX	OAF	13.4656
RAX	NKX2-4	12.0051
RAX	FEZF1	10.7886
RAX	SALL3	10.7166
RAX	ZMYND8	9.6064
RAX	MGST1	7.33726
RAX	B3GALT1	6.88675
RAX	LPAR1	6.8742
RAX	FRMD6	6.75127
RAX	FEZF1-AS1	6.25182
RAX	SLC9A6	6.2223
RAX	STRA6	5.44208
RAX	NR3C2	4.61251
RAX	SPRY2	4.58796
RAX	VIPR2	4.44928
RAX	ZBED3	4.34015
RAX	RAB11FIP1	4.23696
RAX	SNHG25	4.00663
RAX	BMP2	3.82806
RFX2	MOK	44.3251
RFX2	CFAP54	39.5671
RFX2	DNAH7	37.8992
RFX2	WDR49	37.7944
RFX2	HYDIN	37.7561
RFX2	CCDC173	33.9911
RFX2	EFCAB6	31.7908
RFX2	FAM227A	31.14
RFX2	NTN1	30.7751
RFX2	DNAH6	30.0621
RFX2	LRRC6	29.6654
RFX2	ULK4	28.4799
RFX2	TMEM67	28.2543
RFX2	LRGUK	27.8739
RFX2	CFAP46	27.4647
RFX2	TMEM232	27.2807
RFX2	LRRIQ1	26.0572
RFX2	CFAP47	26.0146
RFX2	SLIT2	25.8511
RFX2	CCDC146	25.7805
RFX2	NPHP1	25.1766
RFX2	NEK11	25.0541
RFX2	IQCH	24.8426
RFX2	ARMC2	24.0887
RFX2	DNAI1	23.4029
RFX2	PACRG	23.0606
RFX2	EFHC2	23.0281
RFX2	SPATA17	22.9706
RFX2	AGBL4	22.7148
RFX2	CFAP61	22.0963
RFX2	RAD9A	22.0936
RFX2	WDR63	21.9217
RFX2	SPEF2	21.8751
RFX2	DYNC2H1	21.8744
RFX2	PTPRO	21.7212
RFX2	ARMC3	21.3766
RFX2	TTC26	21.3385
RFX2	VWA3A	21.1293
RFX2	IQUB	20.9422
RFX2	BBOF1	20.5704
RFX2	RPGR	19.9609
RFX2	CCDC30	19.8685
RFX2	STK33	19.5774
RFX2	CSPP1	19.4889
RFX2	CFAP221	19.3625
RFX2	TMEM231	19.3522
RFX2	EFHC1	19.3004
RFX2	CTNNA3	19.2449
RFX2	CCDC191	19.1939
RFX2	CASC1	18.9938
RFX3	CDC42BPA	130.441
RFX3	NOS1AP	115.755
RFX3	QKI	92.449
RFX3	SDK1	88.9452
RFX3	FNDC3B	84.49
RFX3	PSD3	78.0056
RFX3	AKAP13	76.4575
RFX5	SGK3	6.6421
RFX5	PLS3	1.48223
RFX5	FCGRT	1.13763
RFX5	SALL3	1.0237
RFX5	RFX5	1
RFX5	AP3M2	0.847763
RFX5	RGMA	0.82614
RFX5	NOS1AP	0.702404
RFX5	SELENBP1	0.623575
RFX5	LDAH	0.515871
RFX5	HHAT	0.442646
RFX5	LINC00467	0.417981
RFX5	SLC4A2	0.40872
RFX5	SULF1	0.399296
RFX5	PRNP	0.394158
RFX5	SPOPL	0.367414
RFXAP	RPH3AL	25.1104
RFXAP	GNG7	17.542
RFXAP	NMU	16.4386
RFXAP	RAMP1	10.9134
RFXAP	SNX27	9.78129
RFXAP	FAM174B	8.57293
RFXAP	FBXO25	6.54243
RFXAP	TMEM178A	6.22954
RFXAP	PITPNC1	5.39273
RFXAP	MGST1	4.96466
RFXAP	EPHX1	4.489
RFXAP	TDRP	3.87728
RFXAP	HEY1	3.08611
RFXAP	ZNF507	2.88973
RFXAP	IRS1	2.82194
RFXAP	PRSS23	2.56151
RFXAP	GALR1	2.44639
RFXAP	ERO1B	2.44069
RFXAP	SH3GL3	2.33024
RFXAP	ITK	2.13563
RFXAP	TIMM21	2.11246
RFXAP	ERMAP	1.67847
RFXAP	TRAF5	1.4187
RFXAP	GSTM2	1.38241
RFXAP	MFSD6	1.35386
RFXAP	CSTF2	1.27898
RFXAP	FNDC1	1.01069
RFXAP	FANCE	0.91822
RFXAP	KCNJ16	0.0797306
RXRB	ASB16-AS1	4.59112
RXRB	TCEAL5	4.38508
RXRB	AMT	4.32508
RXRB	TMEM123	4.18353
RXRB	TUBA4A	4.02384
RXRB	GZF1	3.63094
RXRB	ARFGAP1	3.53573
RXRB	CCNJ	3.21667
RXRB	MLYCD	3.18026
RXRB	EPHX2	2.7751
RXRB	P4HB	2.65247
RXRB	OTUD5	2.4743
RXRB	DHRS12	2.44473
RXRB	FOXP4	2.40668
RXRB	SPPL2B	1.91207
RXRB	PIK3R1	1.80426
RXRB	NOC4L	1.77179
RXRB	NUP160	1.76903
RXRB	DCLK1	1.72641
RXRB	PPFIBP1	1.68184
RXRB	SNAP25	1.65798
RXRB	BRF2	1.58695
RXRB	LAP3	1.53192
RXRB	TFE3	1.44887
RXRB	PHRF1	1.43539
RXRB	B4GAT1	1.41696
RXRB	RXRB	1
RXRG	ROBO2	24.7403
RXRG	MIR137HG	13.5381
RXRG	DPYD	11.2142
RXRG	NTS	10.6969
RXRG	DISC1FP1	8.11535
RXRG	EYS	6.86929
RXRG	LY6H	5.52307
RXRG	CCSER1	5.45105
RXRG	RAPGEF5	5.08601
RXRG	MAP7	4.17541
RXRG	PTPRR	4.0517
RXRG	OCIAD2	3.42287
RXRG	GALNTL6	2.9275
RXRG	PKM	2.82558
RXRG	LSAMP	2.51342
RXRG	LINC01139	2.22704
RXRG	ADAM23	2.10689
RXRG	PCSK1N	2.0945
RXRG	CRX	2.0484
RXRG	SHTN1	1.92558
RXRG	STXBP5-AS1	1.87374
RXRG	PPP1R1B	1.81021
RXRG	GABRA3	1.7822
RXRG	FAM135A	1.65181
RXRG	ALCAM	1.64158
RXRG	NDNF	1.6297
RXRG	SAMD11	1.59971
RXRG	C21orf62	1.5563
RXRG	SHC2	1.51311
RXRG	PPP3CA	1.49799
RXRG	SMARCA2	1.46542
RXRG	SERPINI1	1.41359
RXRG	TDRD7	1.38694
RXRG	CNTNAP5	1.34491
RXRG	SNCA	1.16913
RXRG	CCDC85A	1.16176
RXRG	HMGCLL1	1.07661
RXRG	TPBG	1.07084
RXRG	NPNT	1.0161
RXRG	ADCY2	0.967331
RXRG	SGPP2	0.938227
RXRG	CDH6	0.928208
RXRG	B4GALT6	0.884347
RXRG	MRPS6	0.846716
RXRG	SNTG1	0.840149
RXRG	MACROD2	0.833641
RXRG	C1QTNF4	0.824711
RXRG	PRNP	0.815159
RXRG	ZCCHC18	0.799949
RXRG	FBXO30	0.755521
SATB1	LMO3	31.7036
SATB1	CDH7	20.1353
SATB1	FCHO2	19.1898
SATB1	TPD52	13.4563
SATB1	PARM1	6.72002
SATB1	SPHKAP	6.38991
SATB1	CPNE6	5.0775
SATB1	SLC1A6	4.79232
SATB1	GHR	3.51537
SATB1	MEF2C	3.35142
SATB1	TBR1	3.30256
SATB1	CTNND2	3.06595
SATB1	CADPS2	2.93121
SATB1	NCAN	2.7724
SATB1	DACT3	2.74777
SATB1	EPHA8	2.45161
SATB1	CHGA	2.15998
SATB1	RAP2A	1.59663
SATB1	RAB40B	1.42525
SATB1	SATB1	1
SHOX	TFAP2D	26.3743
SHOX	LHX9	12.6092
SHOX	LMO3	12.2783
SHOX	CNTN2	12.2307
SHOX	NTNG2	10.912
SHOX	POU4F1	10.4093
SHOX	EBF3	6.15877
SHOX	ADCYAP1	4.01667
SHOX	POU4F2	3.76947
SHOX	SLC17A6	3.68647
SHOX	BARHL2	3.31415
SHOX	ENC1	2.5426
SHOX	C1orf137	2.33877
SHOX	MIR124-2HG	2.09215
SHOX	NAV3	1.72724
SHOX	MAP3K13	1.54078
SHOX	ST6GAL2	1.22354
SHOX	FZD1	1.18508
SHOX	TCF7L2	0.665815
SHOX	DPYSL3	0.430999
SHOX	TUBB3	0.391224
SHOX	OLFM1	0.383204
SHOX	EBF2	0.257394
SHOX	SCG5	0.179295
SHOX	EPB41	0.0274927
SHOX	RBFOX2	0.0185531
SHOX2	TCF7L2	114.335
SHOX2	SP9	68.4214
SHOX2	OLIG3	52.1793
SHOX2	SOX21	37.7984
SHOX2	RNF220	31.761
SHOX2	POU3F2	31.3448
SHOX2	MN1	30.9946
SHOX2	LHX4	26.5584
SHOX2	PCDH17	22.8242
SHOX2	NR2F1	16.6704
SHOX2	MIR124-2HG	15.6908
SHOX2	BARHL2	15.0544
SHOX2	CXXC4	14.092
SHOX2	ONECUT1	14.0761
SHOX2	ZFHX3	13.0736
SHOX2	SYT6	12.3552
SHOX2	ST18	12.2878
SHOX2	NEUROG2	10.5254
SHOX2	NEUROD4	10.2151
SHOX2	NR2F2	9.82763
SHOX2	LHX9	9.61114
SHOX2	LHX1	9.41493
SHOX2	AMER2	9.14207
SHOX2	FOXD3	8.77076
SHOX2	PITX2	8.71958
SHOX2	SYBU	8.38245
SHOX2	LHX5	8.10106
SHOX2	FOXD3-AS1	8.02509
SHOX2	BEND4	7.92658
SHOX2	NTNG2	7.32047
SHOX2	SLITRK5	7.16536
SHOX2	CACNG2	6.86438
SHOX2	EYA2	6.21729
SHOX2	CDH8	6.04287
SHOX2	ZFHX4	5.39385
SHOX2	FOXP4	5.37538
SHOX2	NOVA1	5.36385
SHOX2	PBX3	5.33243
SHOX2	NEUROG1	5.12755
SHOX2	PRDM8	5.078
SHOX2	LHX5-AS1	4.50102
SHOX2	CHL1	4.48409
SHOX2	SKIDA1	4.23704
SHOX2	MTMR2	4.08709
SHOX2	CRNDE	4.00505
SHOX2	MIR137HG	3.93478
SHOX2	STK38	3.66949
SHOX2	SLC44A5	3.59228
SHOX2	SLC6A15	3.58576
SHOX2	GPM6A	3.55863
SIRT6	FABP3	14.704
SIRT6	LDHA	4.26351
SIRT6	SLC2A3	3.5492
SIRT6	CYGB	2.90396
SIRT6	ERCC4	2.72852
SIRT6	PDSS1	2.3923
SIRT6	BPNT1	2.0012
SIRT6	PPP1R9B	1.91167
SIRT6	SYNM	1.74616
SIRT6	GPR22	1.42163
SIRT6	SIRT6	1
SMAD3	PDE1C	47.5078
SMAD3	SPON1	33.3506
SMAD3	TRABD2B	23.6991
SMAD3	CORIN	21.8327
SMAD3	STK33	20.2117
SMAD3	GRIN2A	18.0346
SMAD3	NECTIN3	16.8454
SMAD3	LINC00327	16.0222
SMAD3	THRB	15.5699
SMAD3	PLEKHA7	14.7532
SMAD3	DOCK1	13.8355
SMAD3	ADAMTS12	13.6795
SMAD3	FBXL7	12.4845
SMAD3	WWC2	12.2109
SMAD3	ALCAM	12.1826
SMAD3	YAP1	11.9346
SMAD3	CMTM8	11.3957
SMAD3	ATXN1	10.9356
SMAD3	PTPN14	10.7809
SMAD3	RALGPS2	10.4094
SMAD3	DENND2C	10.1118
SMAD3	RFX2	9.79796
SMAD3	RREB1	9.19396
SMAD3	SGK3	8.88343
SMAD3	PDZRN4	8.83932
SMAD3	SYNDIG1	8.77054
SMAD3	PRDM5	8.69272
SMAD3	SPATA13	8.6867
SMAD3	TRAM2	8.48962
SMAD3	CDH20	8.36565
SMAD3	RFX4	8.3093
SMAD3	ZNRF2	8.18416
SMAD3	SYT17	8.14532
SMAD3	LPP	8.05933
SMAD3	ROR1	7.80026
SMAD3	WWTR1	7.51975
SMAD3	REST	7.31142
SMAD3	AKAP13	7.25079
SMAD3	MRC2	7.22686
SMAD3	GULP1	7.22232
SMAD3	MOK	7.14449
SMAD3	RGS6	6.8856
SMAD3	FNDC3B	6.77888
SMAD3	LRRN1	6.69219
SMAD3	RAI14	6.67243
SMAD3	SNTB1	6.31275
SMAD3	CACHD1	6.25323
SMAD3	UNC119B	6.13152
SMAD3	ARAP2	6.12632
SMAD3	ELL2	6.1202
SMARCC2	ATP6V1A	12.5512
SMARCC2	SDC3	11.8744
SMARCC2	SPTAN1	9.40603
SMARCC2	KLC1	9.20677
SMARCC2	KIDINS220	9.1308
SMARCC2	SMARCD3	8.9571
SMARCC2	TMX4	8.88803
SMARCC2	CHD4	8.70618
SMARCC2	FGD5-AS1	8.57085
SMARCC2	ARID4A	8.57081
SMARCC2	GPRIN1	8.35426
SMARCC2	TCAF1	8.34382
SMARCC2	CXADR	7.5895
SMARCC2	UBA1	7.58788
SMARCC2	KLHL9	7.51879
SMARCC2	CNRIP1	7.32577
SMARCC2	KIF5A	7.30613
SMARCC2	PGM2L1	7.28241
SMARCC2	CBX5	7.22024
SMARCC2	ZNF415	7.07814
SMARCC2	DPYSL3	6.9511
SMARCC2	PDZD4	6.93887
SMARCC2	DCTN1	6.93402
SMARCC2	IKZF4	6.93209
SMARCC2	DYNC1H1	6.88719
SMARCC2	LRRC4B	6.86019
SMARCC2	SV2A	6.84282
SMARCC2	CADM3	6.6743
SMARCC2	ATXN7L3B	6.54915
SMARCC2	FEM1B	6.50768
SMARCC2	NSF	6.43223
SMARCC2	EIF4G2	6.36225
SMARCC2	DDX17	6.12469
SMARCC2	SRSF12	6.05838
SMARCC2	PKIA	5.90735
SMARCC2	SOCS5	5.88413
SMARCC2	ARHGAP33	5.86274
SMARCC2	SEMA4C	5.81023
SMARCC2	HCG17	5.76558
SMARCC2	SCD5	5.75248
SMARCC2	PJA1	5.7488
SMARCC2	DCX	5.73269
SMARCC2	DICER1	5.65069
SMARCC2	HNRNPUL2	5.64849
SMARCC2	C16orf70	5.62824
SMARCC2	CIC	5.5117
SMARCC2	EDC4	5.39099
SMARCC2	MPP2	5.26561
SMARCC2	LSM14B	5.26183
SMARCC2	SBK1	5.24022
SOX10	OLIG2	87.9151
SOX10	PDGFRA	48.4379
SOX10	BCAN	38.7418
SOX10	MAP3K1	20.4257
SOX10	LHFPL3	12.6585
SOX10	LINC00511	12.5345
SOX10	CMTM5	11.2021
SOX10	LIMA1	10.6595
SOX10	C2orf27A	10.2702
SOX10	REV3L	7.43244
SOX10	ST3GAL5	7.27025
SOX10	COL9A3	7.13487
SOX10	HAS2	6.8546
SOX10	CSPG4	2.64817
SOX10	SOX6	2.27824
SOX10	LITAF	0.130907
SOX10	SSH2	0.114695
SOX11	SOX4	394.045
SOX11	TUBB3	287.242
SOX11	CD24	174.574
SOX11	TUBA1A	167.846
SOX11	MLLT11	158.892
SOX11	ELAVL4	155.41
SOX11	MAP1B	142.2
SOX11	KIF5C	138.241
SOX11	TUBB2B	134.719
SOX11	RND3	132.927
SOX11	TAGLN3	130.275
SOX11	GPC2	124.655
SOX11	DCX	124.178
SOX11	ENC1	122.153
SOX11	NHLH1	117.07
SOX11	BASP1	115.501
SOX11	MAP4K4	112.458
SOX11	ELAVL3	112.085
SOX11	PTPRS	110.952
SOX11	FNBP1L	107.427
SOX11	KLHL24	99.8086
SOX11	MAP2	99.7529
SOX11	KDM6B	98.4174
SOX11	STMN1	97.0299
SOX11	KDM5B	96.4921
SOX11	ATCAY	96.3899
SOX11	TMEFF1	96.235
SOX11	MIDN	93.3227
SOX11	SCG3	91.8325
SOX11	H3F3B	89.9656
SOX11	DDAH2	89.7784
SOX11	DPYSL2	89.0763
SOX11	STMN2	87.7664
SOX11	MYT1	86.6921
SOX11	MEX3A	84.0303
SOX11	DBN1	82.2453
SOX11	CCNG2	82.0458
SOX11	INSM1	79.7053
SOX11	TOP2B	79.5974
SOX11	CDC42EP3	77.344
SOX11	GDI1	77.3117
SOX11	NCAN	76.732
SOX11	SLC38A2	76.6181
SOX11	CEP170	75.405
SOX11	NREP	74.901
SOX11	FAM89B	74.2944
SOX11	ST18	73.8933
SOX11	TMSB10	73.4881
SOX11	APC2	73.2746
SOX11	PTMS	72.4399
SOX13	CD36	9.43007
SOX13	KLHL8	4.22222
SOX13	ZNF816	3.70624
SOX13	FILIP1	3.37897
SOX13	ALK	3.02214
SOX13	IGDCC3	2.81951
SOX13	ZBTB39	2.30657
SOX13	ZNF225	1.5447
SOX13	PDPN	1.41028
SOX13	ZNF749	1.40434
SOX13	MAN2A1	1.22917
SOX13	GPX8	1.08604
SOX13	RALGPS2	1.0442
SOX13	NOM1	0.989276
SOX13	TFG	0.9205
SOX13	EXOSC9	0.919406
SOX13	CHPF2	0.908749
SOX13	RRM2B	0.869699
SOX13	FAM118A	0.852676
SOX13	GBX2	0.813816
SOX13	NINL	0.698818
SOX13	GPRC5C	0.697068
SOX13	DNASE1	0.611315
SOX13	TNKS2	0.524329
SOX13	SOCS2	0.517495
SOX13	PVT1	0.503953
SOX13	NADK2	0.497455
SOX13	ADAMTS6	0.495798
SOX13	ABCA8	0.493795
SOX13	LINC00632	0.487657
SOX13	CCNJ	0.469098
SOX13	GPCPD1	0.457375
SOX13	IDE	0.409681
SOX13	BRIP1	0.395489
SOX15	SNX27	12.6456
SOX15	ZNF483	6.0454
SOX15	TUSC1	5.94325
SOX15	NMU	5.70316
SOX15	TPGS1	4.56889
SOX15	LINC00623	4.04307
SOX15	DDX25	4.04237
SOX15	ARMCX1	3.14753
SOX15	KAZALD1	2.96346
SOX15	ZNF436-AS1	2.88042
SOX15	PCP4	2.86638
SOX15	CTSF	2.60225
SOX15	MT3	2.50328
SOX15	PABPC4	2.40098
SOX15	PRAP1	1.88869
SOX15	DPP7	1.75597
SOX15	PGRMC1	1.75042
SOX15	NNAT	1.70926
SOX15	TSC22D4	1.67206
SOX15	ARMCX2	1.60841
SOX15	ZNF226	1.59938
SOX15	SARAF	1.59654
SOX15	IDI1	1.48746
SOX15	TMEM47	1.45691
SOX15	C17orf58	1.44869
SOX15	DCN	1.42565
SOX15	MED21	1.42067
SOX15	LY6H	1.32474
SOX15	MAPKAPK5-AS1	1.213
SOX15	DHRS4L2	1.17755
SOX15	PARP2	1.10468
SOX15	C19orf81	1.10071
SOX15	KRT8	1.07478
SOX15	METRNL	1.02139
SOX15	ETFB	1.01373
SOX15	CCNK	0.94667
SOX15	SNHG21	0.946294
SOX15	TMEM246	0.897109
SOX15	SPEF1	0.867324
SOX15	RAMP1	0.849646
SOX15	CAHM	0.843518
SOX15	CKMT1B	0.841248
SOX15	STARD10	0.740116
SOX15	RNF168	0.740031
SOX15	EID2B	0.732225
SOX15	DHRS4-AS1	0.680591
SOX15	TMEM59L	0.636043
SOX15	ORAI1	0.635756
SOX15	SOD1	0.628595
SOX15	GADD45B	0.577737
SOX2	SOX1	145.27
SOX2	NR2F1	141.57
SOX2	HES4	136.536
SOX2	SOX21	127.309
SOX2	PTPRZ1	114.879
SOX2	QKI	112.15
SOX2	SDCBP	106.38
SOX2	SOX9	102.812
SOX2	GPM6B	100.483
SOX2	HES5	94.8689
SOX2	FABP7	87.0011
SOX2	ZFP36L1	86.1466
SOX2	FZD2	82.9409
SOX2	CLIC1	78.1462
SOX2	SALL1	76.7202
SOX2	CDC42EP4	76.4041
SOX2	TMBIM6	76.043
SOX2	PLPP3	75.8723
SOX2	HMGN3	75.6129
SOX2	NES	74.9292
SOX2	RAB8B	74.4793
SOX2	FGFR1	72.9212
SOX2	ZFP36L2	72.4773
SOX2	CNN3	70.3869
SOX2	SOX3	70.0233
SOX2	GNAI2	68.8137
SOX2	HMGCS1	68.0905
SOX2	LINC01578	67.6293
SOX2	TMEM170A	67.2468
SOX2	CAHM	66.686
SOX2	NOTCH1	66.4366
SOX2	TTYH1	66.2388
SOX2	SOX2	1
SOX3	PLP1	91.4982
SOX3	SOX21	45.4455
SOX3	VIM	35.339
SOX3	FABP5	34.7061
SOX3	NRARP	32.4775
SOX3	CNTFR	31.292
SOX3	TTYH1	30.6602
SOX3	FZD7	30.0214
SOX3	PDE1B	29.8843
SOX3	C5orf30	29.634
SOX3	GNAI2	29.069
SOX3	C1orf61	26.9002
SOX3	SIX6	26.0681
SOX3	GYPC	25.9183
SOX3	WNT7B	25.6931
SOX3	FZD2	24.0356
SOX3	AK4	23.821
SOX3	ID4	22.4744
SOX3	SOX21-AS1	22.3977
SOX3	TSPAN18	21.8408
SOX3	HS3ST3B1	20.5579
SOX3	SALL1	19.9497
SOX3	ID2	19.1804
SOX3	WNT7A	18.2461
SOX3	EFNB1	17.3928
SOX3	PCDH18	16.8649
SOX3	SOCS2	16.5834
SOX3	PDLIM3	16.3596
SOX3	ACKR3	16.1961
SOX3	HES5	15.5467
SOX3	FGFR3	15.522
SOX3	PAX6	14.5672
SOX3	SOX9	14.4865
SOX3	IGDCC3	11.8947
SOX3	CXCR4	11.602
SOX3	CKB	11.4184
SOX3	PRDM12	10.9247
SOX3	LGR5	10.1425
SOX3	SFRP1	10.1218
SOX3	DTX4	9.58983
SOX3	LHX2	9.30496
SOX3	FLI1	9.18147
SOX3	PTCH1	8.47716
SOX3	S100A16	8.44562
SOX3	GBX2	7.90283
SOX3	FOXB1	7.28643
SOX3	PAX3	7.2862
SOX3	ASCL1	6.75745
SOX3	PPP1R1A	6.71017
SOX3	CXXC4	6.48496
SOX4	TUBB3	552.511
SOX4	MLLT11	479.512
SOX4	STMN1	400.661
SOX4	TUBA1A	359.678
SOX4	SOX11	338.032
SOX4	STMN2	321.54
SOX4	CD24	318.832
SOX4	TUBB2B	289.452
SOX4	BASP1	281.941
SOX4	MARCKSL1	267.908
SOX4	H3F3B	240.541
SOX4	NSG1	220.792
SOX4	STMN4	198.28
SOX4	SBK1	192.054
SOX4	INA	191.594
SOX4	NREP	190.496
SOX4	RTN1	183.88
SOX4	GAP43	182.578
SOX4	DPYSL3	178.726
SOX4	TAGLN3	175.09
SOX4	SCG3	163.266
SOX4	NNAT	159.554
SOX4	BZW2	157.925
SOX4	CRMP1	156.762
SOX4	ELAVL4	155.672
SOX4	FNBP1L	146.35
SOX4	RAB3A	143.132
SOX4	SVBP	142.977
SOX4	KIF5C	141.438
SOX4	FAM89B	135.579
SOX4	MAP1B	134.505
SOX4	KDM6B	118.184
SOX4	NR2F2	117.686
SOX4	MEX3A	111.782
SOX4	CELF3	109.731
SOX4	LHX1	107.179
SOX4	PKIA	104.116
SOX4	PTMS	97.5917
SOX4	MYT1	88.0384
SOX4	CHD3	84.8501
SOX4	PPP1R18	77.57
SOX4	GPM6A	72.2922
SOX4	THRA	70.5124
SOX4	GNG4	67.0504
SOX4	SYT1	55.2274
SOX4	ARHGEF2	54.7036
SOX4	NR2F1	54.5103
SOX4	ZC3H13	52.5095
SOX4	KLF7	52.4659
SOX4	SEMA6C	47.2266
SOX5	PTPRZ1	236.511
SOX5	KAZN	167.246
SOX5	GRIA1	159.53
SOX5	DLGAP1	143.991
SOX5	OPCML	143.75
SOX5	SLC44A5	139.236
SOX5	SDK1	135.507
SOX5	PLXDC2	125.229
SOX5	KCNT2	124.822
SOX5	CTNND2	121.312
SOX5	TMEM161B-AS1	118.547
SOX5	TSPAN5	113.395
SOX5	NFIB	112.39
SOX5	FOXG1	109.494
SOX5	ADGRV1	105.218
SOX5	PHACTR1	100.013
SOX5	NBEA	92.2063
SOX5	EPHA7	90.6878
SOX5	CELF2	90.5609
SOX5	GLI3	88.8107
SOX5	TIAM2	81.3334
SOX5	ADAMTS3	81.0862
SOX5	KCNN3	78.2891
SOX5	SNCAIP	77.9302
SOX8	C1orf61	2.24765
SOX8	COL5A1	1.48472
SOX8	DCP1B	1.26733
SOX8	APCDD1	1.15582
SOX8	MRPL18	1.10505
SOX8	MDFI	1.01646
SOX8	PCDH8	0.981882
SOX8	ACSBG1	0.769109
SOX8	BOC	0.609808
SOX8	VCAM1	0.579655
SOX8	PCBP1	0.493163
SOX8	PHYHIPL	0.486793
SOX8	ENKUR	0.455664
SOX8	FZD10-AS1	0.441821
SOX8	BCL2L14	0.435788
SOX8	F3	0.397135
SOX8	DDIT4	0.396824
SOX8	SAMD4A	0.381599
SOX9	C1orf61	171.226
SOX9	PEA15	144.23
SOX9	LIFR	113.503
SOX9	TTYH1	111.141
SOX9	NTRK2	108.681
SOX9	EDNRB	104.696
SOX9	HES4	99.4063
SOX9	GPM6B	98.7777
SOX9	PLPP3	98.0498
SOX9	SCD	97.4241
SOX9	WNT7B	91.5481
SOX9	ATP1B2	91.2526
SOX9	CA12	85.7395
SOX9	PLP1	81.3409
SOX9	PTN	81.1532
SOX9	FGFR3	80.6541
SOX9	SOX2	77.7586
SOX9	SLC1A3	75.016
SOX9	FGFBP3	72.2567
SOX9	MASP1	72.0489
SOX9	DDR1	71.8307
SOX9	DTX4	71.6027
SOX9	PI15	70.9143
SOX9	DKK3	70.2473
SOX9	S1PR1	67.7307
SOX9	ABAT	65.6477
SOX9	ATP1A2	64.1217
SOX9	PMP2	63.1338
SOX9	UBL3	62.2145
SOX9	CD82	60.5569
SOX9	PTPRZ1	59.8799
SOX9	HS6ST1	59.4789
SOX9	MLC1	59.0244
SOX9	ARHGEF6	59.0073
SOX9	QKI	58.3492
SOX9	MMP15	58.347
SOX9	FZD7	57.7891
SOX9	ZFP36L1	56.5226
SOX9	BCAN	55.1672
SOX9	SESN3	55.1212
SOX9	RGMA	55.0346
SOX9	CLU	54.9038
SOX9	NOTCH1	54.3917
SOX9	CHST3	53.4912
SOX9	LINC00461	52.974
SOX9	ADGRG1	52.332
SOX9	FAM107A	49.5517
SOX9	CXCR4	49.3342
SOX9	VEPH1	47.6497
SOX9	GPC1	46.7973
STAT1	PLP1	21.2703
STAT1	PMP2	18.7338
STAT1	ABTB2	16.3985
STAT1	PHYHIPL	15.3833
STAT1	HSBP1L1	11.2258
STAT1	ZBTB9	9.31628
STAT1	CMTM5	8.84069
STAT1	ALDH5A1	6.99396
STAT1	LRPAP1	6.73473
STAT1	SLC35B3	5.15622
STAT1	PEX16	5.10903
STAT1	SLC44A1	4.92182
STAT1	RAB33B	4.78084
STAT1	C3orf33	4.72944
STAT1	ZNF525	4.48515
STAT1	PLSCR4	4.40924
STAT1	NADK2	4.40671
STAT1	IDH1	4.33644
STAT1	ALKBH5	4.25641
STAT1	DNAJC21	4.15105
STAT1	FGFRL1	3.93764
STAT1	SOCS2	3.77755
STAT1	MMP15	3.75414
STAT1	PEX12	3.60586
STAT1	SOX15	3.56634
STAT1	CYP2U1	3.45654
STAT1	ZNF225	3.37037
STAT1	TUSC1	3.32267
STAT1	PTCH1	3.31478
STAT1	NKX6-2	3.09116
STAT1	DSP	3.01981
STAT1	COG2	2.9783
STAT1	RBMXL1	2.92778
STAT1	TMEM65	2.83895
STAT1	SNHG17	2.82349
STAT1	CACNB2	2.80206
STAT1	SLC48A1	2.7181
STAT1	AGT	2.71805
STAT1	FAM184B	2.68671
STAT1	PPARA	2.62495
STAT1	FBXL3	2.59042
STAT1	IFITM1	2.58367
STAT1	LRGUK	2.57371
STAT1	VPS37B	2.49792
STAT1	ADAT1	2.49679
STAT1	HLA-E	2.48718
STAT1	TFPI	2.45258
STAT1	SELENBP1	2.4182
STAT1	ZNF483	2.40866
STAT1	INHBB	2.36492
STAT2	CCDC18-AS1	5.1874
STAT2	C3	5.11599
STAT2	PRKD2	3.53264
STAT2	NEAT1	2.98598
STAT2	PRR12	2.33714
STAT2	TPM1	2.33401
STAT2	EFCC1	2.18848
STAT2	PAUPAR	2.03488
STAT2	ABHD6	1.61766
STAT2	CACNA2D2	1.58453
STAT6	DMRTA1	5.3599
STAT6	MAP7	4.76069
STAT6	MAF	4.67823
STAT6	EPN3	3.75415
STAT6	RSPO3	3.45246
STAT6	SEC14L1	3.12102
STAT6	HES1	3.06852
STAT6	OSBPL11	2.98013
STAT6	IFI6	2.80127
STAT6	GRIN3B	2.78583
STAT6	CRISPLD1	2.7596
STAT6	MECR	2.67139
STAT6	ATG16L2	2.42685
STAT6	IFT57	2.28737
STAT6	PBXIP1	2.19221
STAT6	SLIT3	1.99825
STAT6	ZNF446	1.8074
STAT6	AJUBA	1.7586
STAT6	KRT18	1.56
STAT6	HEXIM1	1.51378
STAT6	SERPINE2	1.37302
STAT6	ARFGAP1	1.20451
STAT6	C19orf54	1.01979
STAT6	TMEM232	1.01647
STAT6	STAT6	1
STAT6	SERPINI2	0.979965
STAT6	CROCC	0.929063
STAT6	RLF	0.924142
STAT6	SPNS1	0.892761
STAT6	DNAAF1	0.882265
STAT6	RYR1	0.786517
STAT6	ZNF69	0.768377
STAT6	MROH7	0.746551
STAT6	IFITM3	0.726163
STAT6	NABP1	0.7227
STAT6	COL23A1	0.714096
STAT6	C1orf194	0.70912
STAT6	CDC42BPB	0.63185
STAT6	B3GLCT	0.616295
STAT6	TRAPPC2L	0.584777
STAT6	EGFL7	0.560407
STAT6	ESYT2	0.546816
STAT6	SCAMP2	0.525105
STAT6	SLIT1	0.501307
STAT6	CFDP1	0.461535
STAT6	RRAGD	0.425141
STAT6	ZCCHC7	0.406006
STAT6	SULF2	0.403015
STAT6	CDC16	0.402551
STAT6	RAB38	0.390711
TAL1	GATA3	66.1325
TAL1	KIZ	43.8099
TAL1	SOX14	22.9507
TAL1	ASIC4	22.0258
TAL1	ASIC1	17.0341
TAL1	LINC01210	15.2992
TAL1	PRSS12	15.2597
TAL1	GATA3-AS1	13.9572
TAL1	ADRA1A	12.9614
TAL1	RPP25	11.9825
TAL1	ADGRB1	10.752
TAL1	OTX2	10.7287
TAL1	DMBX1	10.7098
TAL1	ST18	10.1417
TAL1	GAD1	9.53301
TAL1	CACNA2D3	7.31148
TAL1	SLC30A3	6.82627
TAL1	GAD2	6.73534
TAL1	OTX2-AS1	6.50645
TAL1	LMO1	5.31412
TAL1	ZFPM2	5.16615
TAL1	INSM2	3.67098
TAL1	LYL1	3.53765
TAL1	SIX3	3.4079
TAL1	SLC32A1	3.31512
TAL1	GATA2	3.03564
TAL1	DSEL	2.815
TAL1	CPLX2	2.71387
TAL1	SOX4	2.68734
TAL1	ADARB2	2.52863
TAL1	LHX5-AS1	2.50704
TAL1	CDH10	2.24334
TAL1	MEIS2	2.21793
TAL1	SFMBT2	1.83388
TAL1	IGSF21	1.74354
TAL1	LRTM1	1.64118
TAL1	VSTM2A	1.49614
TAL1	SRGAP2	1.02155
TAL1	TAL1	1
TAL1	RAB3C	0.935437
TAL1	FAM204A	0.86152
TAL1	GALP	0.709982
TAL1	TMEM38B	0.650685
TAL1	STARD13	0.625166
TAL1	CHRM2	0.57
TAL1	BTG1	0.502536
TAL1	KLHL35	0.479406
TAL1	APBA2	0.462559
TAL1	SHD	0.38858
TAL2	TMEM38B	305.14
TAL2	NAV2	72.0808
TAL2	ASIC1	46.29
TAL2	GNB3	44.3057
TAL2	KLHDC8A	30.8092
TAL2	TNC	30.6968
TAL2	ENPP1	18.9578
TAL2	OTX1	15.6527
TAL2	LRTM1	15.1182
TAL2	TMEM123	12.0014
TAL2	DBX1	9.20054
TAL2	POU3F4	8.39475
TAL2	NKX6-2	8.18881
TAL2	GATA2-AS1	8.05844
TAL2	HELT	7.09082
TCF12	TOX3	154.366
TCF12	CHD7	124.268
TCF12	SETBP1	120.79
TCF12	GREB1L	111.925
TCF12	RERE	97.9422
TCF12	ARHGAP21	96.5433
TCF12	JMJD1C	89.2908
TCF12	RFX3	87.5771
TCF12	CASC15	86.3758
TCF12	LRRC8D	80.3378
TCF12	TET2	76.1922
TCF12	NRCAM	75.8822
TCF12	TFDP2	75.6415
TCF12	RND3	74.3136
TCF12	CDK14	70.6086
TCF12	MAGI1	68.0687
TCF12	IGF1R	64.8367
TCF12	WDFY3	64.4725
TCF12	ZSWIM6	64.2313
TCF12	PPM1L	63.0326
TCF12	JARID2	62.3231
TCF7	EGR2	10.7476
TCF7	HES6	4.03896
TCF7	RHOU	3.99948
TCF7	ERMN	3.97689
TCF7	FOXJ1	3.7514
TCF7	ZNF736	3.21048
TCF7	NR4A1	2.8572
TCF7	NME5	2.47712
TCF7	DNAH12	2.42859
TCF7	IQGAP1	2.33633
TCF7	SAXO2	2.25449
TCF7	TEKT4	2.14841
TCF7	NAB2	1.92668
TCF7	KLF10	1.69364
TCF7	TOR1AIP1	1.50558
TCF7	ZNF367	1.42702
TCF7	TMED1	1.37056
TCF7	MGST1	1.3185
TCF7	KCNJ4	1.24364
TCF7	CDK2AP2	1.21698
TCF7	BTC	1.01212
TCF7	TCF7	1
TCF7	HSPA1B	0.97687
TCF7	CARNMT1	0.935228
TCF7	HSPA4L	0.916974
TCF7	FKBP9	0.871961
TCF7	FAM114A1	0.847357
TCF7	DEPDC5	0.815168
TCF7	AFF1	0.788007
TCF7	CSRNP1	0.771017
TCF7	CUX2	0.706126
TCF7	LIN54	0.645295
TCF7	CITED4	0.605669
TCF7	CALU	0.544709
TCF7	DENND5B	0.540103
TCF7	RSPO3	0.535764
TCF7	PTPRF	0.522163
TCF7	GLTP	0.504015
TCF7	COL5A1	0.490218
TCF7	EPHX2	0.462364
TCF7	STMND1	0.449132
TCF7	POLG2	0.428574
TCF7	PRKCQ	0.391188
TCF7	IRF2BPL	0.387356
TCF7	TANC1	0.379681
TCF7L2	LHX9	305.015
TCF7L2	SOBP	144.928
TCF7L2	PAM	103.657
TCF7L2	NCALD	94.5862
TCF7L2	NDST3	77.2818
TCF7L2	GBX2	68.5414
TCF7L2	DPYD	67.6418
TCF7L2	MIR137HG	61.959
TCF7L2	PLAGL1	58.144
TCF7L2	OLIG3	56.7231
TCF7L2	FZD1	53.9959
TCF7L2	MAP6	45.0229
TCF7L2	KCNQ3	43.3971
TCF7L2	SORCS1	43.0153
TCF7L2	NEK7	39.7521
TCF7L2	NAV2	35.207
TCF7L2	ADGRV1	34.5829
TCF7L2	NR2F1-AS1	33.4311
TCF7L2	MIR99AHG	33.282
TCF7L2	NEUROG2	32.7553
TCF7L2	STMN1	32.2068
TCF7L2	NTNG1	31.4719
TCF7L2	C1orf53	31.0474
TCF7L2	NPAS3	30.9603
TCF7L2	PTCH1	29.6257
TCF7L2	MAST4	28.7853
TCF7L2	NCAM1	28.4604
TCF7L2	ADGRL2	28.0955
TCF7L2	LIN7A	27.8632
TCF7L2	GRIA4	27.4625
TCF7L2	ADD2	27.1403
TCF7L2	WLS	26.7729
TCF7L2	FBXL7	25.932
TCF7L2	PCDH10	24.7487
TCF7L2	INAFM1	22.92
TCF7L2	BARHL2	22.786
TCF7L2	CHN1	22.4694
TCF7L2	SOX5	22.0096
TCF7L2	RBPMS	21.8286
TCF7L2	ANOS1	21.5571
TCF7L2	RALYL	21.029
TCF7L2	ZBTB20	20.7091
TCF7L2	ARL4A	19.5132
TCF7L2	NEDD4L	19.4835
TCF7L2	BMPR1B	19.3489
TCF7L2	FAM171B	17.5334
TCF7L2	IQGAP2	16.3301
TCF7L2	DPYSL3	16.3208
TCF7L2	ROR2	15.5434
TCF7L2	NAALAD2	15.4947
TEAD4	MPP5	4.04119
TEAD4	UNG	3.95034
TEAD4	UHRF1	3.59361
TEAD4	MCM5	2.62774
TEAD4	TLN2	2.19544
TEAD4	PPAT	2.08791
TEAD4	MSH6	2.04875
TEAD4	PRKAG2-AS1	1.78861
TEAD4	CPNE7	1.64342
TEAD4	RPRML	1.63041
TEAD4	CTNNAL1	1.418
TEAD4	MIR17HG	1.13141
TEAD4	CHAC2	1.01173
TEAD4	TEAD4	1
TEAD4	IL33	0.910806
TEAD4	NXPH2	0.865712
TEF	SGK3	13.6803
TEF	SNCAIP	9.89487
TEF	UST	4.32883
TEF	MAP2K5	2.41822
TEF	ABL1	1.90167
TEF	ZNF438	0.750282
TEF	RND3	0.7162
TEF	SPIRE1	0.561677
TEF	ZCCHC7	0.463489
TEF	TBK1	0.40508
TEF	C1orf21	0.389721
TEF	NKAIN3	0.284135
TEF	LINC01184	0.277256
TEF	PLEKHF2	0.275102
TEF	FAM3C	0.257243
TFAP2A	GAD2	213.575
TFAP2A	TFAP2B	161.916
TFAP2A	FOXP2	157.494
TFAP2A	LHX1	139.486
TFAP2A	NRGN	105.175
TFAP2A	PTGER3	87.5511
TFAP2A	TAF4B	84.2543
TFAP2A	GAD1	81.6978
TFAP2A	CA8	71.0983
TFAP2A	EBF3	68.6421
TFAP2A	UNC5C	64.688
TFAP2A	SCAMP1	63.403
TFAP2A	SKOR2	61.3312
TFAP2A	SERTAD4	60.8862
TFAP2A	DNER	59.701
TFAP2A	RBMS1	53.0359
TFAP2A	PPP2R2B	48.1612
TFAP2A	HOMER1	48.1135
TFAP2A	NETO2	46.7155
TFAP2A	ZNF385D	44.92
TFAP2A	TNMD	43.179
TFAP2A	KIT	40.9962
TFAP2A	RORA	40.3302
TFAP2A	C3orf70	40.2838
TFAP2A	FSTL5	39.0761
TFAP2A	ZIC1	38.8331
TFAP2A	LNX1	37.1395
TFAP2A	PLD5	37.078
TFAP2A	CADM3	35.6489
TFAP2A	KLF3-AS1	35.4279
TFAP2A	ESRRB	35.2602
TFAP2A	EPHA5-AS1	34.9194
TFAP2A	CRABP1	34.5401
TFAP2A	STXBP5L	32.4364
TFAP2A	MARCH4	31.5717
TFAP2A	ELMOD1	30.9219
TFAP2A	ADCY1	30.4758
TFAP2A	CAMK4	30.225
TFAP2A	LRRC3B	29.5383
TFAP2A	FUT8	28.9945
TFAP2A	RAPGEF5	27.9518
TFAP2A	NEUROD1	26.9192
TFAP2A	C11orf87	25.313
TFAP2A	EPHA5	24.4688
TFAP2A	SH3KBP1	23.8055
TFAP2A	LPGAT1	23.6589
TFAP2A	PDGFRA	23.0626
TFAP2A	NRXN3	22.7406
TFAP2A	ARSB	21.9444
TFAP2A	PRDM13	21.844
TFAP2B	PBX3	121.098
TFAP2B	SOBP	45.553
TFAP2B	CADM3	41.4119
TFAP2B	SERTAD4	38.0487
TFAP2B	NRXN1	34.1258
TFAP2B	FSTL5	32.6682
TFAP2B	STXBP5L	32.2169
TFAP2B	SERTAD4-AS1	27.6067
TFAP2B	KIT	27.0489
TFAP2B	DCLK2	27.0355
TFAP2B	KCTD1	26.8511
TFAP2B	AP1S2	26.3839
TFAP2B	EML5	25.3112
TFAP2B	UBE2E3	24.3806
TFAP2B	GREB1L	24.3441
TFAP2B	FGF13	22.8305
TFAP2B	KCNH8	21.5597
TFAP2B	MARCH4	20.2085
TFAP2B	TMEM196	19.8245
TFAP2B	FOXP2	18.6561
TFAP2B	RGS17	18.4561
TFAP2B	EPHA6	18.316
TFAP2B	APBB2	18.2188
TFAP2B	HS3ST1	14.6011
TFAP2B	NEUROD1	14.5482
TFAP2B	PLD5	14.364
TFAP2B	STARD4-AS1	14.292
TFAP2B	PAM	14.1309
TFAP2B	JARID2	13.8616
TFAP2B	GUCY1A2	13.8347
TFAP2B	EBF1	13.8274
TFAP2B	LHFPL3	13.6365
TFAP2B	VSTM2A	13.4351
TFAP2B	SLC35F1	12.8214
TFAP2B	KLF12	12.725
TFAP2B	LGI2	12.4529
TFAP2B	SH3KBP1	12.3721
TFAP2B	SNX10	12.1676
TFAP2B	ZC3H6	11.5146
TFAP2B	FOXN2	11.1693
TFAP2B	PRTFDC1	11.1688
TFAP2B	TLL1	10.9948
TFAP2B	PRKG2	10.9214
TFAP2B	ARHGAP21	10.8602
TFAP2B	TCEAL6	10.858
TFAP2B	ZNF804A	9.58143
TFAP2B	FUT8	9.25084
TFAP2B	GLRA3	9.23625
TFAP2B	ZHX2	8.98165
TFAP2B	GRIA4	8.8539
TFAP2C	NEUROG2	31.4875
TFAP2C	ACTR3B	15.3707
TFAP2C	DMRTA2	15.0795
TFAP2C	DHRS3	13.7313
TFAP2C	KLHL14	12.5487
TFAP2C	EOMES	11.564
TFAP2C	COL11A1	10.1259
TFAP2C	TMEM132D	8.51894
TFAP2C	BMPER	7.99867
TFAP2C	SYNE2	7.39958
TFAP2C	CLVS1	7.06108
TFAP2C	FOXG1	6.89565
TFAP2C	PAX6	6.54456
TFAP2C	DLGAP1	5.90897
TFAP2C	TRIL	5.78054
TFAP2C	ESR2	5.75079
TFAP2C	NKAIN3	5.57023
TFAP2C	DOK5	5.34764
TFAP2C	TIFA	4.82942
TFAP2C	CCND2	4.7568
TFAP2C	NEUROG1	4.70592
TFAP2C	E2F7	4.68922
TFAP2C	SPSB4	4.50596
TFAP2C	SVIL	4.28388
TFAP2C	PHLDA1	3.616
TFAP2C	LHX2	3.51986
TFAP2C	FBXO32	3.48925
TFAP2C	EMX1	3.43023
TFAP2C	FABP5	3.32957
TFAP2C	TMTC4	3.08147
TFAP2C	THSD1	3.03415
TFAP2C	RNASEH2B	2.9402
TFAP2C	B3GAT2	2.70017
TFAP2C	LINC01551	2.65449
TFAP2C	TBC1D1	2.49308
TFAP2C	FABP7	2.45491
TFAP2C	ADAMTS9	2.36091
TFAP2C	PRKAG2-AS1	2.25043
TFAP2C	AAMDC	2.25022
TFAP2C	JPH1	2.17416
TFAP2C	GLI3	2.16883
TFAP2C	ID4	2.00877
TFAP2C	PAK1	1.9624
TFAP2C	SEMA5A	1.93665
TFAP2C	TSPAN5	1.82949
TFAP2C	CDH23	1.78191
TFAP2C	MAGI1	1.76443
TFAP2C	KCNAB3	1.67017
TFAP2C	KMT2C	1.58995
TFAP2C	NTNG2	1.55044
TFDP1	SUMO4	11.722
TFDP1	CTSV	11.4002
TFDP1	SLC30A1	9.05841
TFDP1	RHOJ	7.05077
TFDP1	HOPX	5.97065
TFDP1	RAMP1	4.87954
TFDP1	PATJ	4.82925
TFDP1	TMEM179	4.78119
TFDP1	IMMP2L	4.71582
TFDP1	ASB6	4.69883
TFDP1	ALG1L2	4.67338
TFDP1	CD3EAP	4.52025
TFDP1	FAM111A	4.29669
TFDP1	MAL2	3.81765
TFDP1	NANP	3.68772
TFDP1	ARHGEF3	3.60145
TFDP1	RIN2	3.36785
TFDP1	SND1-IT1	3.33546
TFDP1	TRIL	3.29761
TFDP1	FAM171A2	3.26404
TFDP1	SMCO4	3.23306
TFDP1	OXCT1	3.21246
TFDP1	PAXIP1	3.20901
TFDP1	RBPMS2	3.16115
TFDP1	ALDH1B1	3.06626
TFDP1	THAP7	3.01299
TFDP1	LINC00339	2.94464
TFDP1	C9orf24	2.88871
TFDP1	LRRC45	2.85048
TFDP1	KRT8	2.73493
TFDP1	POLD3	2.63212
TFDP1	LSR	2.62468
TFDP1	NUP210	2.60474
TFDP1	CDC25A	2.5517
TFDP1	SHMT1	2.54055
TFDP1	FAM151B	2.52893
TFDP1	ENO4	2.52637
TFDP1	PTPN18	2.51425
TFDP1	TTF1	2.41695
TFDP1	RFC4	2.41661
TFDP1	DDX11	2.38663
TFDP1	TMEM54	2.37777
TFDP1	RAD51	2.34564
TFDP1	EGR2	2.34023
TFDP1	GBE1	2.34014
TFDP1	MARVELD3	2.33103
TFDP1	SRRM2-AS1	2.29213
TFDP1	CKLF	2.27222
TFDP1	ADAMTS2	2.24862
TFDP1	DSN1	2.24347
THRA	TCEAL2	50.7068
THRA	VSTM2L	50.2362
THRA	RTN1	45.4642
THRA	MEF2C	40.7055
THRA	LY6H	40.044
THRA	INHBA-AS1	39.49
THRA	IDS	38.9075
THRA	VAMP2	36.5014
THRA	BEX2	36.0649
THRA	NEUROD2	34.3291
THRA	GPM6A	33.4455
THRA	CAMKV	33.4165
THRA	CHD3	33.107
THRA	DISP2	32.4182
THRA	TMEM59L	31.7131
THRA	TMOD2	29.9146
THRA	TBR1	28.7561
THRA	PDE4DIP	28.592
THRA	SEZ6L2	28.0876
THRA	OLFM1	27.9669
THRA	REEP1	27.6514
THRA	IGSF3	26.7743
THRA	GNAO1	26.0762
THRA	FXYD6	25.2008
THRA	ADCY1	24.9582
THRA	OPTN	24.3589
THRA	CAMK2B	24.1805
THRA	GPR12	23.5481
THRA	SH3BP5	23.1845
THRA	OLFM2	22.8319
THRA	AMER2	22.7036
THRA	TNNI3	22.2799
THRA	CALY	21.5194
THRA	NRP2	21.3024
THRA	TTC9B	21.0984
THRA	LINGO1	21.0763
THRA	GPR27	20.4698
THRA	NPTXR	20.2468
THRA	JPH4	20.0107
THRA	SPTAN1	19.9925
THRA	YWHAB	19.9886
THRA	FBXO41	19.7881
THRA	SOX4	19.7379
THRA	UCHL1	19.4527
THRA	NRXN2	19.4228
THRA	PIP4K2B	19.3124
THRA	CPE	18.8699
THRA	BCL11B	18.86
THRA	CRMP1	18.8585
THRA	FGF11	18.6769
TP63	POU6F2	8.49299
TP63	LRBA	8.27457
TP63	SEMA3E	7.92385
TP63	GRID2	4.99213
TP63	LRFN2	4.30019
TP63	ARHGAP6	4.16097
TP63	FSTL5	3.66302
TP63	NRG1	2.59092
TP63	SLC24A3	1.97468
TP63	GRIN2B	1.96796
TP63	UNC5D	1.79972
TP63	GALNTL6	0.960796
TP63	EBF1	0.959082
TP63	RBMS3	0.851069
TP63	ADGRL2	0.754185
TP63	PBX1	0.746332
TP63	GRIA4	0.737922
TP63	CDH18	0.41745
TP63	DISC1FP1	0.285999
TP63	RIMS1	0.192785
TP63	RUNDC3B	0.124988
TP73	SVEP1	69.4756
TP73	NHLH2	49.6962
TP73	TRPC3	34.4634
TP73	CNTNAP5	34.1426
TP73	LHX5-AS1	26.0715
TP73	TBR1	20.1912
TP73	SPTBN1	19.5064
TP73	GABRG1	18.6529
TP73	ELMO1	18.5185
TP73	DMRTA2	12.8901
TP73	KIRREL3	10.9238
TP73	AMIGO2	10.8407
TP73	RPH3A	10.7376
TP73	HAS3	10.3358
TP73	LINGO2	10.2416
TP73	FAF1	9.72755
TP73	ST6GAL2	8.80604
TP73	CADM1	8.72828
TP73	UNC5B	8.28754
TP73	OLFM1	7.74192
TP73	GRIK4	7.7136
TP73	ADGB	7.5496
TP73	CABP7	6.97425
TP73	PFKP	6.95457
TP73	RCAN1	6.48481
TP73	PTPRD	5.70344
TP73	SAMD3	5.26348
TP73	FAT1	5.2153
TP73	MAP1B	5.16795
TP73	DUSP4	5.12175
TP73	CACNG5	5.09104
TP73	CCDC146	4.36197
TP73	SCN4B	4.1776
TP73	LINC01091	4.06755
TP73	FHDC1	3.99248
TP73	EFCAB12	3.984
TP73	FAM111B	3.40669
TP73	RSPO3	3.28325
TP73	FBLN1	3.02213
TP73	MDM2	2.87876
TP73	VSTM2A-OT1	2.86267
TP73	WDR66	2.74811
TP73	ACKR3	2.72005
TP73	CFAP46	2.66057
TP73	TMEM30A	2.65944
TP73	LIMS1	2.64328
TP73	GAS7	2.5992
TP73	MDGA1	2.53815
TP73	LMO2	2.36546
TP73	AGPAT2	2.24741
USF2	SDCBP2	7.10635
USF2	NPPC	6.28688
USF2	ISG15	5.96098
USF2	OTUB2	4.45493
USF2	C3orf20	4.07016
USF2	TSPAN14	3.73794
USF2	DNPEP	3.36058
USF2	MKRN2OS	3.33826
USF2	SFRP2	3.02427
USF2	EVA1A	2.96347
USF2	LMO3	2.70378
USF2	CBWD1	2.15557
USF2	KLHL21	2.13958
USF2	UCKL1	2.11087
USF2	ENPP4	1.99485
USF2	MICAL1	1.92123
USF2	ADAP1	1.80649
USF2	ADGRG1	1.72761
USF2	ACAA1	1.62197
USF2	PAX6	1.61391
USF2	IRF2BP1	1.54701
USF2	DEDD	1.52772
USF2	NDRG4	1.47572
USF2	NEFL	1.46923
USF2	ALAD	1.40284
VAX1	SHTN1	273.813
VAX1	OLIG1	51.1741
VAX1	DLX2	47.982
VAX1	RFTN1	30.572
VAX1	FOXD1	30.3366
VAX1	DLX1	27.5117
VAX1	PCSK5	27.4448
VAX1	ENO4	27.1029
VAX1	SOX1	21.9183
VAX1	HSPA12A	19.848
VAX1	DLX5	16.9906
VAX1	GSX2	15.7667
VAX1	NNAT	15.2047
VAX1	SMS	13.8215
VAX1	FOXG1	11.881
VAX1	NTN4	10.6101
VAX1	LMO1	10.5058
VAX1	MIR7-3HG	10.0033
VAX1	ASCL1	9.20048
VAX1	CACNB2	8.61509
VAX1	DLX6-AS1	8.29607
VAX1	CADM1	8.18953
VAX1	NKX2-3	7.97226
VAX1	NOVA1	7.97169
VAX1	EGFR	7.31702
VAX1	RIC3	6.89485
VAX1	KHDRBS2	6.51715
VAX1	MEST	6.42981
VAX1	SLC25A12	6.41648
VAX1	DLX6	6.38998
VAX1	GRB10	5.99052
VAX1	CDK6	5.91057
VAX1	ADGRL2	5.53725
VAX1	SCG2	5.52479
VAX1	PLXNC1	4.81422
VAX1	ZNF521	4.4568
VAX1	LINC01551	4.31219
VAX1	TMTC2	4.06529
VAX1	ZBTB20	4.01081
VAX1	MOB3B	3.74369
VAX1	MIR3663HG	3.66216
VAX1	SYT1	3.17211
VAX1	ZIC3	2.95703
VAX1	ARX	2.80091
VAX1	FEZF1	2.22006
VAX1	ANK2	2.15954
VAX1	ETV1	1.78357
VAX1	NR2E1	1.74674
VAX1	SOX2	1.53429
VAX1	GLI1	1.25413
VSX1	CPLX2	83.4895
VSX1	HES6	74.3082
VSX1	RASD1	67.4307
VSX1	NEUROG1	66.1267
VSX1	NEUROD1	46.0454
VSX1	ONECUT1	40.542
VSX1	FOXN4	36.2483
VSX1	RHBDL3	35.6248
VSX1	PCDH19	32.0685
VSX1	EBF2	27.726
VSX1	RNF220	25.7127
VSX1	NKX6-1	21.4346
VSX1	CCND1	19.7913
VSX1	FGD3	17.4376
VSX1	KISS1R	17.1468
VSX1	SMAD7	15.9312
VSX1	E2F1	15.1068
VSX1	CPT1A	11.4721
VSX1	PTPRF	11.4195
VSX1	HRC	10.1686
VSX1	QSOX2	9.73895
VSX1	PCDH17	8.17614
VSX1	ACKR3	7.80752
VSX1	LOXL1	7.39787
VSX1	ANKRD18A	7.37396
VSX1	TIMP2	7.30712
VSX1	PPP1R14C	7.14966
VSX1	CAMK2N1	6.92948
VSX1	LIMD2	6.59808
VSX1	SP9	6.41777
VSX1	NBL1	6.40652
VSX1	DPYSL5	6.39769
VSX1	NPTX2	5.90138
VSX1	GATA2	5.84018
VSX1	MIB1	5.77364
VSX1	INSM1	5.69728
VSX1	MXI1	5.67698
VSX1	CRNDE	5.31351
VSX1	VAV2	4.99285
VSX1	DLL4	4.98541
VSX1	ASCL1	4.94073
VSX1	RAB31	4.73599
VSX1	ELAVL2	4.52516
VSX1	PRDM8	4.43315
VSX1	SYNDIG1	4.42885
VSX1	SYT2	4.33911
VSX1	IGF2BP1	3.77621
VSX1	ITGA7	3.5276
VSX1	RHOU	3.34895
VSX1	YPEL1	3.13872
VSX2	LHX4	115.771
VSX2	SOX21	33.9808
VSX2	P2RX3	26.5908
VSX2	FMN2	26.4594
VSX2	CRYBG3	24.857
VSX2	PBX3	19.5315
VSX2	KLHL13	19.1764
VSX2	PDE4D	16.2492
VSX2	SOX1	15.9211
VSX2	NKX6-1	15.9109
VSX2	ST18	13.9453
VSX2	PHLDA1	12.1131
VSX2	LINC00599	11.5506
VSX2	BEND4	11.4473
VSX2	RNF220	10.0465
VSX2	CPLX2	9.51152
VSX2	PRICKLE2	9.46
VSX2	HCRTR2	9.05832
VSX2	CHL1	8.9883
VSX2	DACH1	8.09723
VSX2	CRNDE	7.99496
VSX2	NEUROD4	6.5674
VSX2	LINC01210	6.51044
VSX2	NEFL	6.27055
VSX2	GAS2	6.22872
VSX2	SYBU	5.4378
VSX2	LINC01572	5.11658
VSX2	SYT6	4.57246
VSX2	EBF2	4.53617
VSX2	PCDH17	4.35596
VSX2	ATP1B1	4.01624
VSX2	SPON1	3.56462
VSX2	ZNF536	3.16389
VSX2	KCNAB1	2.43335
VSX2	RTN4RL2	2.19668
VSX2	EPHA3	2.14898
VSX2	FGD3	1.98477
VSX2	RGMB	1.89513
VSX2	FOXP4	1.87583
VSX2	DOK5	1.77919
VSX2	LHX5	1.70773
VSX2	EPHA5	1.54605
VSX2	LHX1	1.51923
VSX2	CNTNAP5	1.51833
VSX2	SEMA6C	1.51117
VSX2	VSX2	1
WT1	WT1-AS	27.9605
WT1	GDF5	19.937
WT1	AKR1C3	6.09809
WT1	ADD3-AS1	5.75789
WT1	SFTA3	3.86158
WT1	AMOT	3.56711
WT1	HCG9	1.50596
WT1	WT1	1
YY2	PRKACB	1.10506
YY2	YY2	1
YY2	PKM	0.94776
YY2	NR3C2	0.773536
YY2	MPP5	0.463941
YY2	GPD2	0.459987
YY2	RSPO2	0.458223
YY2	CCDC8	0.434564
YY2	SCMH1	0.419228
YY2	IFNAR1	0.339222
YY2	KCTD8	0.330539
YY2	KANK1	0.246031
YY2	RALGPS2	0.190579
YY2	SSH2	0.122402
ZBTB17	FAM228A	8.06275
ZBTB17	CDKAL1	5.27934
ZBTB17	FAM81A	4.09154
ZBTB17	RHOBTB2	2.98456
ZBTB17	CDKL1	2.01279
ZBTB17	SNCB	1.96071
ZBTB17	SMOX	1.58029
ZBTB17	MEPCE	1.57158
ZBTB17	AKAP1	1.23998
ZBTB17	RAB4B	1.18124
ZBTB17	RBP1	1.17668
ZBTB17	EFNA3	0.85547
ZBTB17	SOCS6	0.835203
ZBTB17	RIMS3	0.819343
ZBTB17	DNAAF5	0.805342
ZBTB7A	IGFBP6	4.60658
ZBTB7A	PNPLA3	4.42945
ZBTB7A	FAM166B	3.08384
ZBTB7A	RBM24	2.56365
ZBTB7A	C11orf97	2.42492
ZBTB7A	FAM50B	2.28224
ZBTB7A	CFAP53	2.27576
ZBTB7A	ARMC3	1.89502
ZBTB7A	DAW1	1.63586
ZBTB7A	TMEM104	1.55512
ZBTB7A	HIVEP2	1.40686
ZBTB7A	FAM92B	1.16402
ZBTB7A	ZBTB7A	1
ZBTB7A	PTPRC	0.397645
ZBTB7B	RGS9	10.2467
ZBTB7B	C19orf54	7.24766
ZBTB7B	RASSF9	5.55853
ZBTB7B	IGFBP6	5.41246
ZBTB7B	RRAGC	3.82616
ZBTB7B	PMCH	3.1893
ZBTB7B	MAPKAPK3	3.1211
ZBTB7B	POMC	2.08864
ZBTB7B	CD302	1.48185
ZBTB7B	NSUN7	1.4555
ZBTB7B	HIF3A	1.24101
ZBTB7B	ZBTB7B	1
ZBTB7B	AIFM3	0.960668
ZBTB7B	SHISA5	0.812234
ZBTB7B	AQP1	0.674125
ZEB1	CBFA2T2	59.9163
ZEB1	CHD7	57.1577
ZEB1	FOXN3	48.3983
ZEB1	ARHGAP21	47.515
ZEB1	TCF12	39.581
ZEB1	SNCAIP	35.7065
ZEB1	IGSF11	33.6109
ZEB1	MSI2	30.3243
ZEB1	EPB41	29.5165
ZEB1	ZEB1	1
ZFP41	WLS	1.69724
ZFP41	DTNBP1	1.1297
ZFP41	RNF10	0.474001
ZFP41	RANBP2	0.436515
ZFP41	LRIG2	0.399405
ZFP41	DIAPH2	0.388123
ZFP41	CEP112	0.383879
ZFP69B	ANK1	6.92905
ZFP69B	ROBO1	6.21314
ZFP69B	SATB1	4.07789
ZFP69B	CDH7	3.95757
ZFP69B	ABHD17C	3.63449
ZFP69B	C11orf87	3.2301
ZFP69B	VCAN	2.57375
ZFP69B	SLC35F3	2.28748
ZFP69B	PEX26	2.26182
ZFP69B	ZNF227	2.1989
ZFP69B	LMO3	1.97944
ZFP69B	CNRIP1	1.96957
ZFP69B	ADAMTS5	1.77175
ZFP69B	CSAD	1.57709
ZFP69B	RAB15	1.47457
ZFP69B	RBFOX2	1.33238
ZFP69B	ZNF84	1.327
ZFP69B	RIOK1	1.28094
ZFP69B	ZNF708	1.27387
ZFP69B	ALAS1	1.21137
ZFP69B	RAD50	1.14644
ZFP69B	CHD3	0.991099
ZFP69B	KCNJ6	0.932853
ZFP69B	ZFHX4	0.771639
ZFP69B	LIN28B	0.701447
ZFP69B	RNF220	0.670306
ZFP69B	FSTL5	0.654958
ZFP69B	KCNC2	0.65086
ZFP69B	VSTM2A	0.640472
ZFP69B	IQSEC3	0.565168
ZFP69B	CACNG8	0.564658
ZFP69B	BRINP3	0.481353
ZFP69B	DLX6	0.470145
ZFP69B	SYBU	0.417957
ZFP69B	TMEFF2	0.409321
ZFP69B	SLC7A14	0.408519
ZFP69B	MIR124-2HG	0.407099
ZFP90	BRINP2	15.3548
ZFP90	SLC35C1	6.54203
ZFP90	MMRN1	6.38771
ZFP90	LRP2	4.69457
ZFP90	ZFP90	1
ZIC1	SEMA6A	104.691
ZIC1	PLAGL1	77.3819
ZIC1	WLS	68.1175
ZIC1	CCDC102B	66.3435
ZIC1	VGLL3	66.0856
ZIC1	ATP1B3	64.0362
ZIC1	SPRY1	60.3819
ZIC1	APCDD1	55.6997
ZIC1	TCF7L2	53.7229
ZIC1	DPYSL3	53.6391
ZIC1	COBL	50.3719
ZIC1	TLE1	50.366
ZIC1	CBLN1	48.8062
ZIC1	GPM6B	47.8029
ZIC1	PAX6	46.3217
ZIC1	AXIN2	45.5352
ZIC1	APP	44.2826
ZIC1	PCSK5	42.5885
ZIC1	IL17RD	41.5566
ZIC1	ZNRF3	40.0775
ZIC1	PRTFDC1	39.606
ZIC1	ANKRD29	39.5013
ZIC1	SNX10	38.8931
ZIC1	FBLN5	37.2576
ZIC1	KCNK12	34.4832
ZIC1	STXBP5L	34.0792
ZIC1	CFLAR	33.3714
ZIC1	LRP4	33.3049
ZIC1	TPBG	32.6585
ZIC1	BAALC	31.9364
ZIC1	GNG12-AS1	31.7783
ZIC1	SYT9	31.2924
ZIC1	MTURN	31.2234
ZIC1	PIEZO2	30.6553
ZIC1	PRDM8	30.5856
ZIC1	FZD10	30.488
ZIC1	DECR1	29.8098
ZIC1	FRZB	29.3188
ZIC1	PAM	29.0856
ZIC1	CDH20	29.0261
ZIC1	HYMAI	28.6068
ZIC1	LINC00472	28.4391
ZIC1	IRX1	26.9014
ZIC1	KIT	26.477
ZIC1	ADORA2B	26.0253
ZIC1	AIG1	25.6857
ZIC1	PLK2	25.4594
ZIC1	ERBB4	24.9916
ZIC1	TRIM36	24.9431
ZIC1	LIFR	24.8479
ZNF169	CNTNAP3B	1.62929
ZNF169	MSL2	1.11321
ZNF169	ATP1A1	1.05764
ZNF169	ADAMTSL1	1.03319
ZNF169	BCAR3	0.975745
ZNF169	SHQ1	0.810257
ZNF169	ARHGEF18	0.739033
ZNF18	SGK3	3.04902
ZNF18	PAM	1.8986
ZNF18	LIN28B	1.53633
ZNF189	RIMS2	17.3372
ZNF189	GHR	15.1876
ZNF189	EPB41L3	12.4728
ZNF189	B3GNT2	11.1312
ZNF189	KCNMB4	4.86506
ZNF189	IGSF21	3.22482
ZNF189	MFSD6	2.59845
ZNF189	MICAL2	2.4547
ZNF189	FBN1	2.07746
ZNF189	CCDC148	2.07358
ZNF189	ROBO2	1.95535
ZNF189	ZNF764	1.4558
ZNF214	CREB5	3.10365
ZNF214	COX10	2.80105
ZNF214	BICC1	2.62955
ZNF214	SH3BGR	2.13636
ZNF214	ZNF625	2.08845
ZNF214	ZNF503-AS2	2.04669
ZNF214	PRRC1	1.87723
ZNF214	EPHA7	1.53693
ZNF214	GZF1	1.45066
ZNF225	ZNF234	34.7371
ZNF225	F11R	13.9699
ZNF225	SLC2A3	11.8251
ZNF225	PLP1	9.01202
ZNF225	DKKL1	7.51713
ZNF225	PMP2	6.44106
ZNF225	DEPDC5	6.39892
ZNF225	NADK2	5.00223
ZNF225	RGS20	4.95273
ZNF225	PDE1B	4.63297
ZNF225	HRK	3.55856
ZNF225	PRPF3	3.52018
ZNF225	CASKIN2	3.0879
ZNF225	ZNF823	2.84095
ZNF225	TSPAN18	2.8238
ZNF225	ABAT	2.67168
ZNF225	SYTL2	2.44313
ZNF225	ARHGEF4	2.25846
ZNF225	ENKUR	2.25525
ZNF225	HGSNAT	2.16622
ZNF225	TP53BP2	2.14658
ZNF225	LFNG	2.02478
ZNF225	TARSL2	1.98965
ZNF225	TP53INP1	1.86198
ZNF225	FABP7	1.73491
ZNF225	PRR5L	1.63523
ZNF225	ENPP2	1.59395
ZNF225	BAG6	1.54468
ZNF225	ANOS1	1.5176
ZNF225	ZNF226	1.45436
ZNF225	ZNF224	1.39295
ZNF225	ITGB8	1.34091
ZNF225	TIMP3	1.27796
ZNF225	CDKN1A	1.16738
ZNF225	FRAS1	1.1537
ZNF225	ELMO1	1.12368
ZNF225	CXXC4	1.10333
ZNF225	PHYHIPL	1.10308
ZNF225	MPC1	1.08583
ZNF225	ZNF225	1
ZNF225	NDNF	0.958546
ZNF225	C9orf72	0.843291
ZNF225	S100A16	0.81557
ZNF225	PDGFRB	0.794075
ZNF225	UBL3	0.751934
ZNF225	SLC16A1	0.602943
ZNF225	ADAMTS1	0.591458
ZNF225	PRRG1	0.560346
ZNF225	NBEA	0.542337
ZNF225	ARHGAP42	0.505223
ZNF23	UTP23	1.09636
ZNF23	DCLK2	0.963993
ZNF23	MPHOSPH10	0.753836
ZNF23	CHMP2B	0.62917
ZNF23	EXOC7	0.603768
ZNF23	DOHH	0.44656
ZNF23	AASDH	0.416095
ZNF280D	KCNN2	58.4012
ZNF280D	CNTN5	20.8331
ZNF280D	ANKRD30BL	19.0512
ZNF280D	NXPH1	11.7325
ZNF280D	UNC5D	9.2324
ZNF280D	LRRC4C	7.99619
ZNF280D	KCNIP4	7.72198
ZNF280D	POT1-AS1	5.86402
ZNF280D	HIVEP3	5.77514
ZNF280D	DNER	5.59206
ZNF280D	EXTL3	5.17842
ZNF280D	BRINP1	5.00988
ZNF280D	CDH12	4.48087
ZNF280D	AFF3	4.45634
ZNF280D	TMEM163	4.19407
ZNF280D	NEGR1	3.91987
ZNF280D	PEX5L	3.56753
ZNF280D	RARB	3.56166
ZNF280D	PPARG	3.4985
ZNF280D	ZNF445	3.48465
ZNF280D	SNCA	3.24699
ZNF280D	MLH3	3.21385
ZNF280D	KLHL2	3.02994
ZNF280D	HS6ST3	2.95028
ZNF280D	UNC5C	2.90274
ZNF280D	SYNE1	2.86329
ZNF280D	ADAMTS1	2.73773
ZNF280D	PLCXD3	2.73473
ZNF280D	NAV2	2.71505
ZNF280D	PRKAA2	2.70602
ZNF280D	ERN1	2.55136
ZNF280D	LHX1	2.50151
ZNF280D	SLC12A6	2.4816
ZNF280D	TRIM9	2.42973
ZNF280D	MYO1D	2.40214
ZNF280D	EVI5L	2.35653
ZNF280D	ARFGEF3	2.33979
ZNF280D	SH3BP2	2.19227
ZNF280D	VLDLR-AS1	2.11957
ZNF280D	CEP85L	2.01481
ZNF280D	WWP1	2.00979
ZNF280D	STARD4-AS1	1.98726
ZNF280D	SHPRH	1.96231
ZNF280D	ESRRG	1.91834
ZNF280D	ZNF214	1.90534
ZNF280D	ADGRL3	1.79327
ZNF280D	PTPN1	1.73069
ZNF280D	ST8SIA4	1.71217
ZNF280D	ELMOD1	1.66051
ZNF280D	KDM4C	1.66016
ZNF300	MIR124-2HG	5.69189
ZNF300	ARPP21	3.92841
ZNF300	RAB27B	3.51234
ZNF300	PTPRD	3.32038
ZNF300	SFMBT2	3.22647
ZNF300	LHX9	3.10031
ZNF300	CNTN5	2.24192
ZNF300	GLRA2	1.9207
ZNF300	KIDINS220	1.76731
ZNF300	KHDRBS2	1.75117
ZNF300	NFYC	1.72349
ZNF300	LIN7A	1.54909
ZNF300	LINC01089	1.53546
ZNF300	ARHGAP5	1.52661
ZNF300	ARHGEF2	1.06091
ZNF300	ZEB2	1.05664
ZNF300	PCDH17	1.00781
ZNF300	ZNF300	1
ZNF300	SLC16A7	0.857439
ZNF300	RBFOX2	0.797799
ZNF300	ROBO2	0.777698
ZNF300	L3MBTL3	0.77674
ZNF300	LHX1	0.772893
ZNF300	RNF146	0.75935
ZNF300	VSTM2A	0.737835
ZNF300	PITX2	0.617796
ZNF300	CACNA1G	0.603991
ZNF300	CHMP6	0.541089
ZNF300	POU3F3	0.521755
ZNF300	RNF220	0.486349
ZNF300	ZFHX4-AS1	0.480863
ZNF300	FOXP4	0.430142
ZNF300	DMTN	0.413468
ZNF300	NFIA	0.402904
ZNF300	SLITRK5	0.383982
ZNF333	SEMA6D	5.41174
ZNF333	SAMD12	3.93801
ZNF333	MBTPS2	2.93254
ZNF333	IRX1	2.62762
ZNF333	ATM	2.42968
ZNF333	ENTPD3-AS1	2.24287
ZNF333	TMEM63C	2.00353
ZNF354C	DDX11-AS1	11.624
ZNF354C	BDH1	8.7974
ZNF354C	TAOK3	5.78795
ZNF354C	LMNA	5.51525
ZNF354C	XYLT1	4.49279
ZNF354C	TTI1	3.824
ZNF354C	PRMT9	3.81188
ZNF354C	FAM151B	2.80058
ZNF354C	CHRNA4	2.10871
ZNF354C	CACNA2D2	2.08819
ZNF354C	RMND5A	1.85408
ZNF354C	LSM11	1.84275
ZNF354C	CSNK1G1	1.77913
ZNF354C	REL	1.61094
ZNF354C	KANSL1-AS1	1.52462
ZNF354C	BRPF3	1.39466
ZNF354C	KIZ	1.05255
ZNF394	CDC14A	4.86906
ZNF394	ARHGEF10	4.08327
ZNF394	SEMA3C	2.21916
ZNF394	PAOX	2.00767
ZNF394	HACL1	1.79878
ZNF394	TESC	1.67537
ZNF394	NR4A1	1.07084
ZNF394	MARCH2	0.981744
ZNF394	STK35	0.976152
ZNF394	ARHGEF3	0.90965
ZNF394	GREB1	0.807461
ZNF394	SLC13A3	0.705054
ZNF394	ABCA2	0.561466
ZNF394	KTN1-AS1	0.522836
ZNF394	PDE4B	0.455057
ZNF394	KLC4	0.405068
ZNF394	SND1-IT1	0.395267
ZNF394	TMEM39B	0.3883
ZNF394	CASZ1	0.385976
ZNF394	TUSC1	0.379061
ZNF416	MYO6	1.15333
ZNF416	SHTN1	0.567912
ZNF416	DNAJC11	0.429325
ZNF416	SESTD1	0.412074
ZNF416	YTHDF3	0.402554
ZNF433	MACROD2	7.67331
ZNF433	PDXDC1	6.02701
ZNF433	NR4A3	4.75297
ZNF433	RBMX2	4.00212
ZNF433	TENM1	3.98682
ZNF433	PCBP1-AS1	3.77414
ZNF433	GPCPD1	2.94557
ZNF433	LRRTM4	2.63207
ZNF433	SLC35G1	2.23367
ZNF433	FAM222B	2.03013
ZNF433	TGFBRAP1	1.89869
ZNF433	ONECUT2	1.86855
ZNF433	ANKFY1	1.59882
ZNF44	FGF14	10.1771
ZNF44	CRYAB	8.53841
ZNF44	SIRPA	5.07645
ZNF44	PTPRD	4.75423
ZNF44	PCDH1	4.69098
ZNF44	PCLO	4.41393
ZNF44	CAMTA2	4.17611
ZNF44	TFR2	4.01065
ZNF44	PACS2	3.86965
ZNF44	RIMS2	3.84715
ZNF44	SERPING1	3.68771
ZNF44	AMOTL2	3.18426
ZNF44	LYST	2.43539
ZNF44	RBFOX1	2.33335
ZNF44	TBC1D8	2.25451
ZNF44	ZNF442	2.2347
ZNF44	STK32B	2.18006
ZNF44	SLC8A3	2.00159
ZNF44	RAI2	1.91456
ZNF44	GIPC2	1.76377
ZNF44	RCAN2	1.73269
ZNF44	XPO1	1.71291
ZNF44	TRPM4	1.63607
ZNF44	PDK1	1.63282
ZNF44	ZNF410	1.6093
ZNF44	ELMO1	1.57958
ZNF44	JRK	1.57743
ZNF44	PLD5	1.45321
ZNF44	MEIS2	1.44856
ZNF44	HSPA1A	1.43605
ZNF441	SLC43A2	4.40606
ZNF441	EPHB3	4.05663
ZNF441	TPD52	3.80072
ZNF441	ZNF717	3.19123
ZNF441	IDE	2.26702
ZNF441	LURAP1L	2.03751
ZNF441	TNS3	2.01234
ZNF449	SLC4A4	5.66948
ZNF449	KCNK10	3.87223
ZNF449	CHL1	1.33842
ZNF449	KHDRBS2	0.951181
ZNF449	MACROD2	0.897268
ZNF449	MXRA7	0.770595
ZNF449	ID4	0.769063
ZNF449	FABP5	0.608164
ZNF449	DLEU1	0.555684
ZNF449	ATF2	0.537076
ZNF449	CDK11B	0.525716
ZNF449	DENND1B	0.484298
ZNF449	PDE4D	0.483466
ZNF449	ACBD3	0.472629
ZNF449	CLOCK	0.396527
ZNF449	PAM	0.393851
ZNF449	STXBP3	0.390003
ZNF467	EEF1A2	12.111
ZNF467	SPINT2	7.959
ZNF467	TAC3	7.48611
ZNF467	HERC5	7.3821
ZNF467	LY6H	7.12467
ZNF467	EML2	6.97796
ZNF467	SH3BP2	6.9091
ZNF467	EGFL7	6.49553
ZNF467	CRABP2	6.32576
ZNF467	BCL9L	4.84645
ZNF467	EFNA3	4.50975
ZNF467	AIF1	4.22213
ZNF467	TCF7	3.82737
ZNF467	PHF1	2.97108
ZNF467	FAM171A2	2.80194
ZNF467	SCD	2.62121
ZNF467	PJA2	2.59879
ZNF467	LINC00173	2.52338
ZNF467	QPRT	2.45078
ZNF467	ZNF701	2.35229
ZNF467	ICAM3	2.30267
ZNF467	PDXK	2.26721
ZNF467	SSR4	2.21965
ZNF467	PPP6R1	2.07798
ZNF467	ZNF677	1.97993
ZNF467	AEBP1	1.83749
ZNF467	NDRG2	1.74515
ZNF467	MIR7-3HG	1.68226
ZNF467	TMED3	1.61564
ZNF467	ABRACL	1.49004
ZNF467	KCNH2	1.41565
ZNF467	ACY1	1.40235
ZNF467	DHDH	1.31033
ZNF467	SLC25A51	1.27574
ZNF467	CLIP3	1.27089
ZNF467	FURIN	1.26329
ZNF467	RBM11	1.25504
ZNF467	GGCX	1.25365
ZNF467	SNX15	1.2227
ZNF467	CCND3	1.20803
ZNF467	COL9A3	1.20677
ZNF467	PDCD4	1.15301
ZNF467	TRIM56	1.13152
ZNF467	ZNF598	1.12473
ZNF467	TTC9B	1.10428
ZNF467	ZNF467	1
ZNF467	NANOS3	0.991048
ZNF467	RNASEK	0.964829
ZNF467	KLHL5	0.941915
ZNF467	RHPN1	0.935425
ZNF497	ZMYM3	2.97593
ZNF497	ANKRD6	1.37723
ZNF497	CROCC	0.588327
ZNF497	ATL2	0.39092
ZNF497	MARK1	0.271564
ZNF497	PPP1R2	0.253704
ZNF497	CCND2	0.238008
ZNF497	MLF1	0.212635
ZNF497	LSG1	0.182374
ZNF497	GAS5	0.177936
ZNF497	ZNF827	0.156294
ZNF503	ZNF503-AS2	160.609
ZNF503	PLS3	90.8563
ZNF503	RSPO3	74.021
ZNF503	RSPO2	72.3804
ZNF503	DMRT3	61.4181
ZNF503	WLS	54.174
ZNF503	CRABP2	51.6093
ZNF503	MEIS2	50.0852
ZNF503	FAM89A	49.4837
ZNF503	DMD	42.6874
ZNF503	MAF	40.7332
ZNF503	OTX2	40.1336
ZNF503	LRRN2	35.5577
ZNF503	TSHZ2	35.4196
ZNF503	EMX2	33.7635
ZNF503	WNT8B	32.5929
ZNF503	LY6H	31.4149
ZNF503	AMD1	30.3223
ZNF503	IRS1	28.5767
ZNF503	PALLD	28.2782
ZNF503	PLEKHA5	26.8469
ZNF503	PEG10	26.6587
ZNF503	GJA1	26.4962
ZNF503	SESN3	25.5551
ZNF503	VCAN	25.3367
ZNF503	ZNF503	1
ZNF519	ELOVL2	7.12199
ZNF519	ZNF704	6.97481
ZNF519	FIGNL1	6.1965
ZNF519	ROBO2	4.7563
ZNF519	IMMP2L	4.04544
ZNF519	SFMBT1	3.92493
ZNF519	KLHL23	3.79457
ZNF519	LIN28B	3.42163
ZNF519	SALL4	3.06992
ZNF519	RANBP17	2.98037
ZNF519	SLC4A7	2.95514
ZNF519	NPL	2.71312
ZNF519	ZNF367	2.69001
ZNF519	MFSD14C	2.62088
ZNF519	UAP1	2.53866
ZNF519	CDKL5	2.5261
ZNF519	ALG6	2.29657
ZNF519	USP37	2.18066
ZNF519	YEATS2	2.11693
ZNF519	NETO1	1.92491
ZNF519	NKAIN3	1.89802
ZNF519	ZMYM5	1.85232
ZNF519	ZBTB8A	1.80527
ZNF519	VRK1	1.70461
ZNF519	SLF1	1.67968
ZNF519	LIN9	1.67805
ZNF519	CSRNP2	1.65892
ZNF519	AMD1	1.65191
ZNF519	NDE1	1.53699
ZNF519	BLM	1.51959
ZNF519	VCAN	1.48286
ZNF519	PLPPR1	1.47029
ZNF519	NRIP1	1.42396
ZNF519	FAM171A1	1.41133
ZNF519	RIMKLB	1.39485
ZNF519	GPC6	1.39393
ZNF519	SPOPL	1.38755
ZNF519	YPEL5	1.37634
ZNF519	DPY19L2	1.35255
ZNF519	E2F7	1.32131
ZNF519	GTF2A1	1.3125
ZNF519	KIAA1841	1.31024
ZNF519	BMPR1A	1.29536
ZNF519	EPB41L2	1.29458
ZNF519	MBNL1-AS1	1.28281
ZNF519	ACACA	1.26985
ZNF519	NRP1	1.25528
ZNF519	UPF2	1.25435
ZNF519	PLD5	1.23138
ZNF519	PPM1E	1.21844
ZNF528	ZNF528-AS1	167.878
ZNF528	ZNF578	29.4584
ZNF528	ZNF717	19.1511
ZNF528	ZNF880	11.0359
ZNF528	OCLN	6.87588
ZNF528	ST18	5.92941
ZNF528	ABCA3	5.74663
ZNF528	BIRC2	5.36779
ZNF528	TRPS1	4.8539
ZNF528	GAS5	4.25107
ZNF528	C21orf91	3.97527
ZNF528	THOC3	3.60576
ZNF528	ZNF229	3.47089
ZNF528	FAM221A	3.09443
ZNF528	SLC36A4	2.57492
ZNF528	LMO1	2.55198
ZNF528	ZNF667	2.48265
ZNF528	ZNF766	2.33409
ZNF528	PVT1	2.30741
ZNF528	CHORDC1	2.22291
ZNF528	CETN2	1.84707
ZNF528	HOMER3	1.84635
ZNF528	ZNF558	1.79618
ZNF528	SFRP2	1.71519
ZNF528	ZNF34	1.6849
ZNF528	SNHG8	1.58116
ZNF528	PDP1	1.54377
ZNF528	ICA1	1.48273
ZNF528	DHRS4L2	1.42199
ZNF528	ELAVL4	1.4021
ZNF528	PLXNA4	1.3934
ZNF528	ZNF528	1
ZNF574	GEM	8.55566
ZNF574	LINC00910	6.55093
ZNF574	RAB11FIP3	3.6062
ZNF574	NUAK2	2.68396
ZNF574	AXIN1	2.59876
ZNF574	CCDC120	2.51759
ZNF574	PALLD	1.66016
ZNF574	UAP1	1.62036
ZNF574	SKIDA1	1.40131
ZNF580	MARCKSL1	17.4574
ZNF580	GABARAP	17.1806
ZNF580	NR2F6	15.7179
ZNF580	DNAJC4	13.2289
ZNF580	SNRPN	12.6975
ZNF580	COTL1	12.5097
ZNF580	SRP14	12.1713
ZNF580	PKDCC	11.8782
ZNF580	PRAF2	11.3477
ZNF580	RNASEK	11.2409
ZNF580	MYL6B	11.1192
ZNF580	ATP6V0D1	10.7039
ZNF580	TM7SF2	10.6693
ZNF580	ACTG1	10.5615
ZNF580	NDN	10.5561
ZNF580	ZNF667-AS1	10.5099
ZNF580	CUTA	10.3921
ZNF580	FHOD1	10.2395
ZNF580	WDR45	10.1999
ZNF580	C9orf16	10.0804
ZNF580	FBXL15	9.84545
ZNF580	CCNDBP1	9.75898
ZNF580	MRPS18B	9.7575
ZNF580	AP2M1	9.65063
ZNF580	FLYWCH2	9.28774
ZNF580	RHBDD2	9.22625
ZNF580	PPDPF	8.75051
ZNF580	CLEC11A	8.72056
ZNF580	TRAPPC1	8.71279
ZNF580	CCDC28B	8.69655
ZNF580	MXRA7	8.66284
ZNF580	LDOC1	8.64204
ZNF580	DNAJC30	8.62724
ZNF580	C1orf122	8.59812
ZNF580	BRK1	8.56298
ZNF580	CSNK2B	8.52015
ZNF580	RAB11B	8.5145
ZNF580	UBXN1	8.50747
ZNF580	YPEL3	8.47961
ZNF580	ARF5	8.10167
ZNF580	PPP1R1A	8.06393
ZNF580	TSC22D3	8.02261
ZNF580	ABHD17A	7.86357
ZNF580	NAT14	7.84521
ZNF580	ALKBH7	7.76742
ZNF580	VPS28	7.66199
ZNF580	PRR7	7.66163
ZNF580	MFSD3	7.52172
ZNF580	UNC119	7.47763
ZNF580	SLC9A3R2	7.40582
ZNF587	TBC1D2	14.959
ZNF587	ARL6	6.52123
ZNF587	SCOC-AS1	5.43931
ZNF587	ANKRD30BL	5.2237
ZNF587	PTRH2	5.01718
ZNF587	SPOCK3	4.98571
ZNF587	TAPT1-AS1	4.33377
ZNF587	MPP5	4.01846
ZNF587	SLC44A5	3.90791
ZNF587	MYO16	3.63345
ZNF587	MGA	3.61374
ZNF587	LIN7A	3.53579
ZNF587	EXT1	3.25293
ZNF587	TM9SF2	3.0369
ZNF587	GLRB	2.96121
ZNF587	MFSD14C	2.9532
ZNF587	CTNND2	2.68822
ZNF587	MON2	2.56612
ZNF587	PREX2	2.27768
ZNF587	ASIC2	2.25392
ZNF587	MARCH1	2.20033
ZNF587	GRM3	1.91394
ZNF587	NTN4	1.90496
ZNF587	CROT	1.81458
ZNF587	RAB27B	1.78957
ZNF587	PLOD2	1.75683
ZNF587	ROBO2	1.73641
ZNF587	PATJ	1.4458
ZNF587	RRM2B	1.39812
ZNF592	CDH11	2.70097
ZNF592	LYST	2.28663
ZNF592	ARHGAP5	2.09265
ZNF592	CNTN1	1.90904
ZNF592	RCBTB2	1.89468
ZNF592	GAS6	1.71175
ZNF592	DOK6	1.67566
ZNF595	TSHZ1	9.25009
ZNF595	KLHL8	2.70818
ZNF595	GLRB	2.47881
ZNF595	RAB23	2.22969
ZNF595	TMEM178A	1.88099
ZNF595	FBXL7	1.33574
ZNF595	ST8SIA1	1.24146
ZNF595	DGCR8	1.19391
ZNF595	MIOS	1.07086
ZNF595	NSUN7	0.998162
ZNF595	LRRN1	0.958754
ZNF595	RCC2	0.942806
ZNF595	GNG12	0.901532
ZNF595	CUX2	0.857828
ZNF595	ASXL1	0.839688
ZNF595	MPPE1	0.749975
ZNF595	SLC39A13	0.69411
ZNF595	DHDDS	0.679515
ZNF595	CTSC	0.673949
ZNF595	CSMD2	0.625186
ZNF595	PCBP1-AS1	0.581369
ZNF595	ZNF3	0.578247
ZNF595	HILPDA	0.49647
ZNF595	APOLD1	0.473623
ZNF595	ZFYVE16	0.455739
ZNF595	AMPH	0.372478
ZNF688	CNFN	16.5475
ZNF688	PCSK4	7.19301
ZNF688	C9orf116	6.45004
ZNF688	MIR22HG	5.96404
ZNF688	FRZB	5.88157
ZNF688	CCDC33	4.22287
ZNF688	AVPI1	4.15183
ZNF688	ELAC1	3.8553
ZNF688	BCL6	3.00594
ZNF688	TFF3	2.98583
ZNF707	VCL	1.92993
ZNF707	IQSEC1	0.813709
ZNF707	TANC1	0.598898
ZNF707	EMC2	0.525739
ZNF707	NEDD1	0.29087
ZNF707	TOM1	0.204672
ZNF707	FBXW7	0.139722
ZNF707	STK3	0.139167
ZNF707	CTNNBL1	0.137841
ZNF707	HERC4	0.130602
ZNF71	VGF	4.93787
ZNF71	RGMB	1.59148
ZNF71	ZNF71	1
ZNF780A	SLFN5	4.67979
ZNF780A	CTNND2	4.66983
ZNF780A	B4GALT5	4.03381
ZNF780A	GCLM	3.20064
ZNF780A	AREL1	2.53631
ZNF780A	GALNT16	2.49783
ZNF780A	NMB	2.07965
ZNF780A	TIGAR	1.99663
ZNF780A	REL	1.96274
ZNF780A	MAK	1.86099
ZNF780A	ACADSB	1.75803
ZNF780A	SSX2IP	1.65159
ZNF780A	PDGFC	1.54564
ZNF780A	EPM2A	1.47344
ZNF780A	YY1AP1	1.40114
ZNF836	FAM124A	2.37796
ZNF836	TMEM130	1.23349
ZNF836	ZNF836	1
ZNF836	SERINC3	0.855374
ZNF836	CACHD1	0.682926
ZNF836	DOC2B	0.639475
ZNF841	LHX1	2.16426
ZNF841	CRY1	1.88423
ZNF841	FOXRED1	1.67563
ZNF841	UBAC1	1.56637
ZNF90	PGS1	6.91791
ZNF90	PIGO	6.39009
ZNF90	ATAD5	4.83283
ZNF90	XRCC2	4.15948
ZNF90	RFC3	4.12924
ZNF90	NEMP2	4.11934
ZNF90	E2F1	4.02052
ZNF90	ARL6IP6	4.01438
ZNF90	RAD54B	3.86316
ZNF90	ZNF700	3.81869
ZNF90	GINS1	3.43788
ZNF90	THAP9	3.37297
ZNF90	ZRANB3	3.30483
ZNF90	ZNF732	3.15757
ZNF90	VGLL3	3.02025
ZNF90	ZGRF1	2.96556
ZNF90	SGK3	2.79316
ZNF90	DDIAS	2.57785
ZNF90	MCM6	2.48643
ZNF90	RMI1	2.34457
ZNF90	CENPQ	2.25893
ZNF90	EXO1	2.22253
ZNF90	FSBP	2.21531
ZNF90	ZNF367	2.15622
ZNF90	CDC6	1.90144
ZNF90	ORC6	1.74871
ZNF90	MMS22L	1.65087
ZNF90	HELLS	1.60089
ZNF90	FANCB	1.51918
ZNF90	MASTL	1.43111
ZNF90	MCM8	1.29374
ZNF90	RAD51AP1	1.17105
ZNF90	CLSPN	1.12209
ZNF90	C17orf53	1.07225
ZNF90	C19orf48	1.04556
ZNF90	SUV39H2	0.961019
ZNF90	HIST1H1T	0.929617
ZNF90	DIAPH2-AS1	0.798008

### Sheet: T3_correlation_d9RNA_d64cell
Table S6_T3- correlation between d9 bulkRNAseq and d64 cell percentage
column description:Spearman's correlation coefficient (cor.coef), p-value (cor.pval) and FDR-adjusted (FDR)
For all TFs, correlation across samples between TF RNA level at day 9 (log2CPM) and cell proportion measure at day 64 (CLR-normalized cell percentage)
cluster	label_2	gene	cor.coef	cor.pval	FDR
10	10.cortex.EN	ARX	0.519005	9.53683e-05	0.00141328
19	19.cortex.nEN	ARX	0.488054	0.000280092	0.00307318
21	21.ChPl.epend.medial	ARX	0.560543	1.88688e-05	0.000439324
2	2.Neur.LHX1/5	SOX8	0.572127	1.15408e-05	0.000304003
22	22.midbrain.vent.prog.	SOX8	0.488869	0.000272616	0.00301502
25	25.midbrain.dopaNeur.	SOX8	0.501176	0.000179627	0.00223999
31	31.nNeur.SHOX2/VSX2	SOX8	0.550136	2.88978e-05	0.000598861
5	5.IN.mixed	SOX8	0.663529	1.11679e-07	9.36455e-06
2	2.Neur.LHX1/5	DLX6	0.450728	0.000902865	0.00711259
22	22.midbrain.vent.prog.	DLX6	0.59238	4.66514e-06	0.000156251
25	25.midbrain.dopaNeur.	DLX6	0.594013	4.32483e-06	0.000147366
31	31.nNeur.SHOX2/VSX2	DLX6	0.62532	9.30685e-07	4.74432e-05
5	5.IN.mixed	DLX6	0.5559	2.28608e-05	0.000505781
21	21.ChPl.epend.medial	PAX6	0.537828	4.69879e-05	0.000846446
28	28.cereb.GN	PAX6	0.412941	0.00259931	0.0151806
3	3.cereb.Purkinje	PAX6	0.494389	0.000226534	0.00263526
9	9.cereb.nIN	PAX6	0.517647	0.000100203	0.00146785
13	13.posterior.prog	TFAP2B	0.424163	0.00192266	0.0122364
15	15.midbrain.EN	TFAP2B	0.608054	2.21606e-06	9.04173e-05
20	20.nN	TFAP2B	0.524887	7.67856e-05	0.00120337
26	26.IPC.mix	TFAP2B	0.450588	0.000906599	0.00713365
28	28.cereb.GN	TFAP2B	0.471855	0.000473166	0.00449827
3	3.cereb.Purkinje	TFAP2B	0.467783	0.000537665	0.00490466
4	4.astroglial.prog	TFAP2B	0.620543	1.18937e-06	5.67299e-05
9	9.cereb.nIN	TFAP2B	0.535294	5.18128e-05	0.000908363
15	15.midbrain.EN	TFAP2D	0.442904	0.00113517	0.00835265
28	28.cereb.GN	TFAP2D	0.428691	0.00169745	0.0111823
3	3.cereb.Purkinje	TFAP2D	0.43245	0.00152864	0.0103904
4	4.astroglial.prog	TFAP2D	0.476145	0.000412867	0.00407251
9	9.cereb.nIN	TFAP2D	0.446067	0.00103547	0.00783215
13	13.posterior.prog	PAX7	0.531641	5.95723e-05	0.00100658
20	20.nN	PAX7	0.40476	0.00321787	0.0178025
26	26.IPC.mix	PAX7	0.419557	0.00217866	0.0133858
4	4.astroglial.prog	PAX7	0.583362	7.03532e-06	0.000212389
7	7.EN.mixed	PAX7	0.406208	0.00309974	0.0173177
21	21.ChPl.epend.medial	ZIC2	0.575837	9.82029e-06	0.000270632
10	10.cortex.EN	DMRT3	0.439186	0.00126328	0.00906949
21	21.ChPl.epend.medial	DMRT3	0.675023	5.5534e-08	5.61597e-06
28	28.cereb.GN	DMRT3	0.423982	0.00193219	0.0122831
3	3.cereb.Purkinje	DMRT3	0.538824	4.5208e-05	0.000824468
9	9.cereb.nIN	DMRT3	0.551855	2.69591e-05	0.000569451
25	25.midbrain.dopaNeur.	RORA	0.407873	0.00296865	0.0167502
15	15.midbrain.EN	FOSL2	0.41086	0.00274577	0.0157894
21	21.ChPl.epend.medial	FOSL2	0.432851	0.00151157	0.0103146
28	28.cereb.GN	FOSL2	0.467602	0.000540707	0.00492288
3	3.cereb.Purkinje	FOSL2	0.48914	0.000270164	0.00299776
9	9.cereb.nIN	FOSL2	0.456561	0.000758462	0.00629799
21	21.ChPl.epend.medial	MECOM	0.560271	1.90833e-05	0.000443004
3	3.cereb.Purkinje	MECOM	0.445882	0.00104107	0.00786354
9	9.cereb.nIN	MECOM	0.444615	0.00108021	0.00805456
21	21.ChPl.epend.medial	TFAP2C	0.4981	0.000199669	0.0024102
9	9.cereb.nIN	TFAP2C	0.473303	0.000451975	0.0043548
1	1.RG.forebrain	LHX5	0.476652	0.000406218	0.00402165
10	10.cortex.EN	LHX5	0.428326	0.00171468	0.0112619
19	19.cortex.nEN	LHX5	0.443982	0.00110027	0.00815637
13	13.posterior.prog	SOX10	0.517919	9.92185e-05	0.0014566
15	15.midbrain.EN	SOX10	0.730317	1.18563e-09	3.40687e-07
20	20.nN	SOX10	0.505701	0.000153467	0.00199562
28	28.cereb.GN	SOX10	0.466154	0.000565613	0.00507705
3	3.cereb.Purkinje	SOX10	0.476561	0.000407398	0.00402656
4	4.astroglial.prog	SOX10	0.547602	3.19897e-05	0.000648393
9	9.cereb.nIN	SOX10	0.507421	0.000144473	0.00191245
0	0.GE.IN	ELF4	0.405431	0.00316266	0.0175781
11	11.hypoth.neur.	ELF4	0.407513	0.00299659	0.0168695
2	2.Neur.LHX1/5	ELF4	0.544739	3.58479e-05	0.000701004
22	22.midbrain.vent.prog.	ELF4	0.729848	1.22967e-09	3.51202e-07
24	24.midbrain.IN	ELF4	0.404209	0.00326387	0.0180063
25	25.midbrain.dopaNeur.	ELF4	0.677348	4.80327e-08	5.0917e-06
31	31.nNeur.SHOX2/VSX2	ELF4	0.699117	1.1555e-08	1.8741e-06
5	5.IN.mixed	ELF4	0.733786	9.02772e-10	2.76254e-07
0	0.GE.IN	SALL1	0.48914	0.000270164	0.00299776
22	22.midbrain.vent.prog.	SALL1	0.650679	2.35543e-07	1.66829e-05
25	25.midbrain.dopaNeur.	SALL1	0.563258	1.68431e-05	0.000402296
31	31.nNeur.SHOX2/VSX2	SALL1	0.705882	7.2312e-09	1.35765e-06
0	0.GE.IN	RELB	0.449955	0.000923742	0.00721913
11	11.hypoth.neur.	RELB	0.597919	3.60231e-06	0.000129094
2	2.Neur.LHX1/5	DLX5	0.539446	4.41265e-05	0.00081039
22	22.midbrain.vent.prog.	DLX5	0.530242	6.28154e-05	0.00104489
25	25.midbrain.dopaNeur.	DLX5	0.537225	4.80981e-05	0.000860852
31	31.nNeur.SHOX2/VSX2	DLX5	0.631757	6.64379e-07	3.66186e-05
5	5.IN.mixed	DLX5	0.615389	1.54263e-06	6.9251e-05
20	20.nN	HOXA2	0.488069	0.000279956	0.00307318
26	26.IPC.mix	HOXA2	0.431877	0.00155337	0.0105206
4	4.astroglial.prog	HOXA2	0.528232	6.77604e-05	0.00109997
20	20.nN	EBF3	0.442081	0.00116246	0.00849709
26	26.IPC.mix	EBF3	0.500905	0.000181319	0.00224977
27	27.thalamus.EN	EBF3	0.430045	0.0016348	0.0109029
4	4.astroglial.prog	EBF3	0.524887	7.67856e-05	0.00120337
2	2.Neur.LHX1/5	PHOX2B	0.650125	2.43053e-07	1.70191e-05
22	22.midbrain.vent.prog.	PHOX2B	0.40978	0.00282454	0.0161331
24	24.midbrain.IN	PHOX2B	0.530088	6.31818e-05	0.00104913
25	25.midbrain.dopaNeur.	PHOX2B	0.526421	7.25186e-05	0.00115337
5	5.IN.mixed	PHOX2B	0.572787	1.12155e-05	0.000297609
7	7.EN.mixed	PHOX2B	0.442246	0.00115695	0.0084713
0	0.GE.IN	DBX1	0.534842	5.27208e-05	0.000918134
11	11.hypoth.neur.	DBX1	0.501538	0.000177394	0.0022186
2	2.Neur.LHX1/5	DBX1	0.477195	0.000399207	0.00397394
22	22.midbrain.vent.prog.	DBX1	0.711312	4.91659e-09	9.96265e-07
25	25.midbrain.dopaNeur.	DBX1	0.669774	7.66958e-08	7.15597e-06
31	31.nNeur.SHOX2/VSX2	DBX1	0.687783	2.4637e-08	3.22505e-06
5	5.IN.mixed	DBX1	0.672398	6.53157e-08	6.4125e-06
0	0.GE.IN	GLI1	0.417259	0.00231738	0.014017
11	11.hypoth.neur.	GLI1	0.468347	0.00052828	0.00485135
2	2.Neur.LHX1/5	GLI1	0.555048	2.36736e-05	0.000518891
22	22.midbrain.vent.prog.	GLI1	0.793339	3.88011e-12	4.9419e-09
25	25.midbrain.dopaNeur.	GLI1	0.711887	4.71729e-09	9.81483e-07
31	31.nNeur.SHOX2/VSX2	GLI1	0.738359	6.26203e-10	2.10784e-07
5	5.IN.mixed	GLI1	0.740033	5.4668e-10	1.94394e-07
26	26.IPC.mix	RFX4	0.446516	0.00102199	0.00776542
4	4.astroglial.prog	RFX4	0.583258	7.06813e-06	0.000213107
2	2.Neur.LHX1/5	SIM1	0.609593	2.05548e-06	8.54184e-05
22	22.midbrain.vent.prog.	SIM1	0.82009	1.81056e-13	7.97467e-10
24	24.midbrain.IN	SIM1	0.466244	0.000564026	0.0050686
25	25.midbrain.dopaNeur.	SIM1	0.808688	7.08845e-13	1.98563e-09
31	31.nNeur.SHOX2/VSX2	SIM1	0.75267	1.89527e-10	8.45777e-08
5	5.IN.mixed	SIM1	0.754751	1.58218e-10	7.60817e-08
21	21.ChPl.epend.medial	NR2E1	0.409683	0.00283174	0.0161592
2	2.Neur.LHX1/5	MYCL	0.541267	4.10984e-05	0.000771312
20	20.nN	MYCL	0.418552	0.00223839	0.0136602
26	26.IPC.mix	MYCL	0.493846	0.00023073	0.00267023
4	4.astroglial.prog	MYCL	0.434299	0.00145126	0.0100339
5	5.IN.mixed	MYCL	0.407149	0.00302504	0.0169931
7	7.EN.mixed	MYCL	0.490136	0.000261345	0.00292887
26	26.IPC.mix	PROX1	0.400271	0.00360971	0.0193063
4	4.astroglial.prog	PROX1	0.440633	0.00121193	0.00876435
0	0.GE.IN	NR4A3	0.525158	7.6014e-05	0.00119525
11	11.hypoth.neur.	NR4A3	0.410498	0.00277197	0.0159032
2	2.Neur.LHX1/5	NR4A3	0.405339	0.00317016	0.0176006
22	22.midbrain.vent.prog.	NR4A3	0.642624	3.69428e-07	2.34626e-05
25	25.midbrain.dopaNeur.	NR4A3	0.678643	4.42792e-08	4.86401e-06
31	31.nNeur.SHOX2/VSX2	NR4A3	0.651403	2.26057e-07	1.61408e-05
5	5.IN.mixed	NR4A3	0.635656	5.39635e-07	3.12796e-05
20	20.nN	ONECUT2	0.408778	0.00289948	0.0164406
26	26.IPC.mix	ONECUT2	0.437557	0.00132337	0.00937802
27	27.thalamus.EN	ONECUT2	0.489321	0.000268541	0.0029889
4	4.astroglial.prog	ONECUT2	0.531222	6.05279e-05	0.00101617
2	2.Neur.LHX1/5	ESRRB	0.459694	0.000689815	0.00586779
24	24.midbrain.IN	ESRRB	0.583	7.15047e-06	0.000215039
5	5.IN.mixed	ESRRB	0.434987	0.00142335	0.00991212
13	13.posterior.prog	HOXB1	0.427874	0.00173625	0.0113626
4	4.astroglial.prog	HOXB1	0.453355	0.000835012	0.00673455
13	13.posterior.prog	MSX2	0.529955	6.35017e-05	0.00105148
15	15.midbrain.EN	MSX2	0.522172	8.49057e-05	0.00129698
26	26.IPC.mix	MSX2	0.44724	0.00100056	0.00765692
3	3.cereb.Purkinje	MSX2	0.485068	0.000309124	0.00329357
4	4.astroglial.prog	MSX2	0.638281	4.68384e-07	2.81898e-05
9	9.cereb.nIN	MSX2	0.486787	0.000292092	0.00316579
0	0.GE.IN	SOHLH2	0.481538	0.000346938	0.00359486
11	11.hypoth.neur.	SOHLH2	0.533032	5.65008e-05	0.000966812
2	2.Neur.LHX1/5	SOHLH2	0.558914	2.01897e-05	0.000460746
22	22.midbrain.vent.prog.	SOHLH2	0.706425	6.96025e-09	1.31728e-06
25	25.midbrain.dopaNeur.	SOHLH2	0.666697	9.23998e-08	8.12377e-06
31	31.nNeur.SHOX2/VSX2	SOHLH2	0.736742	7.13284e-10	2.35059e-07
5	5.IN.mixed	SOHLH2	0.666968	9.09014e-08	8.03701e-06
22	22.midbrain.vent.prog.	SMAD9	0.473937	0.000442976	0.00429532
25	25.midbrain.dopaNeur.	SMAD9	0.522262	8.46228e-05	0.00129392
30	30.hypoth.prog.	SMAD9	0.586516	6.10221e-06	0.000190315
31	31.nNeur.SHOX2/VSX2	SMAD9	0.502353	0.000172461	0.00217073
0	0.GE.IN	TWIST1	0.430773	0.00160201	0.0107522
11	11.hypoth.neur.	TWIST1	0.413259	0.00257754	0.0151134
2	2.Neur.LHX1/5	TWIST1	0.488472	0.000276239	0.00304509
22	22.midbrain.vent.prog.	TWIST1	0.618079	1.34763e-06	6.23228e-05
25	25.midbrain.dopaNeur.	TWIST1	0.600068	3.25418e-06	0.000119995
30	30.hypoth.prog.	TWIST1	0.459735	0.000688942	0.00586475
31	31.nNeur.SHOX2/VSX2	TWIST1	0.546759	3.30841e-05	0.000662878
5	5.IN.mixed	TWIST1	0.626089	8.9431e-07	4.60091e-05
28	28.cereb.GN	NEUROD4	0.431312	0.00157808	0.0106269
9	9.cereb.nIN	NEUROD4	0.474299	0.000437907	0.00425317
0	0.GE.IN	CTCFL	0.470226	0.000498075	0.00466265
11	11.hypoth.neur.	CTCFL	0.568235	1.36415e-05	0.000344141
2	2.Neur.LHX1/5	CTCFL	0.405249	0.00317757	0.0176251
22	22.midbrain.vent.prog.	CTCFL	0.569412	1.29719e-05	0.000330969
25	25.midbrain.dopaNeur.	CTCFL	0.489955	0.000262929	0.00294312
30	30.hypoth.prog.	CTCFL	0.43086	0.00159813	0.0107331
31	31.nNeur.SHOX2/VSX2	CTCFL	0.566878	1.44537e-05	0.000359626
5	5.IN.mixed	CTCFL	0.450679	0.000904173	0.00711813
0	0.GE.IN	RUNX2	0.527797	6.88756e-05	0.00111446
11	11.hypoth.neur.	RUNX2	0.552868	2.58739e-05	0.000553082
22	22.midbrain.vent.prog.	RUNX2	0.550288	2.87205e-05	0.00059808
25	25.midbrain.dopaNeur.	RUNX2	0.539201	4.45489e-05	0.00081624
30	30.hypoth.prog.	RUNX2	0.461229	0.000658265	0.00568353
31	31.nNeur.SHOX2/VSX2	RUNX2	0.545175	3.52338e-05	0.000694144
5	5.IN.mixed	RUNX2	0.536712	4.90592e-05	0.000873739
0	0.GE.IN	MYRF	0.429955	0.00163892	0.0109227
11	11.hypoth.neur.	MYRF	0.486063	0.000299157	0.00321867
22	22.midbrain.vent.prog.	MYRF	0.52914	6.54835e-05	0.00107448
25	25.midbrain.dopaNeur.	MYRF	0.463258	0.000618551	0.00542614
31	31.nNeur.SHOX2/VSX2	MYRF	0.553032	2.57024e-05	0.000551308
5	5.IN.mixed	MYRF	0.508959	0.000136837	0.00183768
1	1.RG.forebrain	SOX9	0.426968	0.00178019	0.0115537
21	21.ChPl.epend.medial	SOX9	0.484615	0.000313754	0.00332785
3	3.cereb.Purkinje	BARHL1	0.524887	7.67856e-05	0.00120337
9	9.cereb.nIN	BARHL1	0.432217	0.00153864	0.0104389
2	2.Neur.LHX1/5	PAX8	0.459548	0.000692889	0.00588756
22	22.midbrain.vent.prog.	PAX8	0.424163	0.00192266	0.0122364
25	25.midbrain.dopaNeur.	PAX8	0.493032	0.000237157	0.00272055
31	31.nNeur.SHOX2/VSX2	PAX8	0.449412	0.000938668	0.00730669
5	5.IN.mixed	PAX8	0.418914	0.00221671	0.0135613
0	0.GE.IN	FOXA2	0.539254	4.44571e-05	0.000814874
11	11.hypoth.neur.	FOXA2	0.495324	0.000219472	0.00258145
2	2.Neur.LHX1/5	FOXA2	0.539934	4.32963e-05	0.000798254
22	22.midbrain.vent.prog.	FOXA2	0.805507	1.02062e-12	2.40484e-09
25	25.midbrain.dopaNeur.	FOXA2	0.74011	5.43269e-10	1.94394e-07
31	31.nNeur.SHOX2/VSX2	FOXA2	0.795136	3.20361e-12	4.31344e-09
5	5.IN.mixed	FOXA2	0.724576	1.84456e-09	4.52734e-07
0	0.GE.IN	NKX2-4	0.62611	8.93345e-07	4.60091e-05
11	11.hypoth.neur.	NKX2-4	0.596253	3.89548e-06	0.000136284
2	2.Neur.LHX1/5	NKX2-4	0.439818	0.00124061	0.0089367
22	22.midbrain.vent.prog.	NKX2-4	0.689837	2.15319e-08	2.92418e-06
25	25.midbrain.dopaNeur.	NKX2-4	0.657581	1.58456e-07	1.2259e-05
30	30.hypoth.prog.	NKX2-4	0.449878	0.000925841	0.00723366
31	31.nNeur.SHOX2/VSX2	NKX2-4	0.70442	8.01134e-09	1.46331e-06
5	5.IN.mixed	NKX2-4	0.695467	1.48013e-08	2.25731e-06
0	0.GE.IN	NKX2-2	0.451861	0.000873013	0.00694945
11	11.hypoth.neur.	NKX2-2	0.446114	0.00103406	0.00782815
2	2.Neur.LHX1/5	NKX2-2	0.55228	2.64993e-05	0.000561754
22	22.midbrain.vent.prog.	NKX2-2	0.821812	1.46112e-13	7.65057e-10
25	25.midbrain.dopaNeur.	NKX2-2	0.73936	5.77463e-10	2.00095e-07
31	31.nNeur.SHOX2/VSX2	NKX2-2	0.819867	1.86146e-13	7.97467e-10
5	5.IN.mixed	NKX2-2	0.754067	1.67922e-10	7.86227e-08
15	15.midbrain.EN	SIX1	0.646516	2.97721e-07	1.99291e-05
28	28.cereb.GN	SIX1	0.411765	0.00268121	0.0155243
3	3.cereb.Purkinje	SIX1	0.463982	0.000604914	0.00534531
4	4.astroglial.prog	SIX1	0.406516	0.00307515	0.017213
9	9.cereb.nIN	SIX1	0.545792	3.43815e-05	0.000680196
0	0.GE.IN	FEZF1	0.414208	0.00251359	0.0148511
1	1.RG.forebrain	FEZF1	0.462262	0.000637755	0.00555325
19	19.cortex.nEN	FEZF1	0.40371	0.00330599	0.0181748
29	29.div.prog.	FEZF1	0.434932	0.00142557	0.00992169
0	0.GE.IN	FOXA1	0.531131	6.0736e-05	0.00101857
11	11.hypoth.neur.	FOXA1	0.555204	2.3523e-05	0.000516312
2	2.Neur.LHX1/5	FOXA1	0.518462	9.7276e-05	0.00143478
22	22.midbrain.vent.prog.	FOXA1	0.765339	6.13783e-11	3.97414e-08
25	25.midbrain.dopaNeur.	FOXA1	0.734932	8.24267e-10	2.60695e-07
31	31.nNeur.SHOX2/VSX2	FOXA1	0.734661	8.42257e-10	2.64609e-07
5	5.IN.mixed	FOXA1	0.687421	2.52259e-08	3.27485e-06
0	0.GE.IN	ZSCAN10	0.434369	0.00144838	0.0100168
11	11.hypoth.neur.	ZSCAN10	0.466919	0.00055233	0.00499745
13	13.posterior.prog	PRDM12	0.444796	0.00107454	0.00803135
15	15.midbrain.EN	PRDM12	0.597195	3.72715e-06	0.00013226
20	20.nN	PRDM12	0.505339	0.000155424	0.0020133
26	26.IPC.mix	PRDM12	0.469321	0.00051242	0.00475163
28	28.cereb.GN	PRDM12	0.478643	0.000381041	0.00384475
3	3.cereb.Purkinje	PRDM12	0.426063	0.00182508	0.0117721
4	4.astroglial.prog	PRDM12	0.620724	1.17846e-06	5.63806e-05
9	9.cereb.nIN	PRDM12	0.511855	0.000123453	0.00170357
13	13.posterior.prog	CASZ1	0.416109	0.0023897	0.0143385
15	15.midbrain.EN	CASZ1	0.476018	0.000414539	0.00408429
28	28.cereb.GN	CASZ1	0.428235	0.00171898	0.0112792
3	3.cereb.Purkinje	CASZ1	0.504163	0.000161944	0.00207549
4	4.astroglial.prog	CASZ1	0.475747	0.000418152	0.00410188
9	9.cereb.nIN	CASZ1	0.482896	0.000331924	0.00347985
0	0.GE.IN	GSC	0.66561	9.86303e-08	8.54403e-06
11	11.hypoth.neur.	GSC	0.602187	2.94182e-06	0.000111251
2	2.Neur.LHX1/5	GSC	0.510061	0.000131594	0.00178611
22	22.midbrain.vent.prog.	GSC	0.73999	5.48633e-10	1.94394e-07
25	25.midbrain.dopaNeur.	GSC	0.685892	2.78626e-08	3.45868e-06
31	31.nNeur.SHOX2/VSX2	GSC	0.727495	1.47537e-09	3.92806e-07
5	5.IN.mixed	GSC	0.695987	1.42918e-08	2.21547e-06
13	13.posterior.prog	MEIS2	0.418371	0.00224929	0.0137055
0	0.GE.IN	RAX	0.494118	0.000228623	0.00265301
11	11.hypoth.neur.	RAX	0.473213	0.000453273	0.00436285
29	29.div.prog.	RAX	0.418643	0.00223295	0.0136394
13	13.posterior.prog	ETS1	0.448054	0.000976933	0.00753116
15	15.midbrain.EN	ETS1	0.645973	3.06878e-07	2.0426e-05
20	20.nN	ETS1	0.481629	0.000345918	0.00358745
28	28.cereb.GN	ETS1	0.418824	0.00222211	0.0135855
4	4.astroglial.prog	ETS1	0.505249	0.000155917	0.00201802
9	9.cereb.nIN	ETS1	0.462715	0.00062896	0.00549801
15	15.midbrain.EN	TBX3	0.57444	1.04382e-05	0.000283353
20	20.nN	TBX3	0.439643	0.00124685	0.00897606
27	27.thalamus.EN	TBX3	0.473707	0.000446213	0.00431782
28	28.cereb.GN	TBX3	0.430145	0.00163027	0.0108832
21	21.ChPl.epend.medial	EMX1	0.531041	6.09448e-05	0.00102062
13	13.posterior.prog	PAX3	0.464163	0.000601547	0.00532455
15	15.midbrain.EN	PAX3	0.578462	8.75011e-06	0.00025006
20	20.nN	PAX3	0.538643	4.55269e-05	0.000827403
26	26.IPC.mix	PAX3	0.49629	0.000212389	0.0025243
4	4.astroglial.prog	PAX3	0.642534	3.71273e-07	2.35481e-05
7	7.EN.mixed	PAX3	0.414118	0.00251962	0.0148756
9	9.cereb.nIN	PAX3	0.435656	0.00139669	0.0097669
0	0.GE.IN	NKX2-8	0.547579	3.20195e-05	0.000648718
11	11.hypoth.neur.	NKX2-8	0.489273	0.000268971	0.00299227
2	2.Neur.LHX1/5	NKX2-8	0.502644	0.000170727	0.00215697
22	22.midbrain.vent.prog.	NKX2-8	0.771704	3.39134e-11	2.71295e-08
25	25.midbrain.dopaNeur.	NKX2-8	0.679925	4.08336e-08	4.55991e-06
31	31.nNeur.SHOX2/VSX2	NKX2-8	0.765518	6.03779e-11	3.97414e-08
5	5.IN.mixed	NKX2-8	0.715763	3.56002e-09	7.69569e-07
0	0.GE.IN	NKX2-1	0.663255	1.13515e-07	9.50156e-06
11	11.hypoth.neur.	NKX2-1	0.571908	1.16507e-05	0.000306041
22	22.midbrain.vent.prog.	NKX2-1	0.734268	8.68926e-10	2.69396e-07
25	25.midbrain.dopaNeur.	NKX2-1	0.667195	8.96663e-08	7.97268e-06
31	31.nNeur.SHOX2/VSX2	NKX2-1	0.694142	1.61787e-08	2.38648e-06
5	5.IN.mixed	NKX2-1	0.645275	3.19025e-07	2.10578e-05
10	10.cortex.EN	TBR1	0.574208	1.05441e-05	0.000284589
18	18.C-Rcells.EN	TBR1	0.446606	0.00101929	0.00775615
19	19.cortex.nEN	TBR1	0.50552	0.000154443	0.00200334
21	21.ChPl.epend.medial	TBR1	0.635566	5.42264e-07	3.13934e-05
20	20.nN	LMX1B	0.428054	0.00172761	0.0113262
4	4.astroglial.prog	LMX1B	0.552579	2.61792e-05	0.000556973
15	15.midbrain.EN	TFAP2A	0.430136	0.00163069	0.0108832
21	21.ChPl.epend.medial	TFAP2A	0.449593	0.000933669	0.00727499
27	27.thalamus.EN	TFAP2A	0.442624	0.00114437	0.00840403
28	28.cereb.GN	TFAP2A	0.558733	2.03417e-05	0.000463092
3	3.cereb.Purkinje	TFAP2A	0.536109	5.02145e-05	0.000887274
4	4.astroglial.prog	TFAP2A	0.401176	0.00352749	0.0190111
9	9.cereb.nIN	TFAP2A	0.640543	4.14114e-07	2.54766e-05
0	0.GE.IN	SIX3	0.602262	2.93117e-06	0.000110949
11	11.hypoth.neur.	SIX3	0.546425	3.35263e-05	0.000669005
18	18.C-Rcells.EN	SIX3	0.411946	0.00266847	0.0154736
29	29.div.prog.	SIX3	0.457738	0.000731992	0.0061412
31	31.nNeur.SHOX2/VSX2	SIX3	0.417285	0.00231575	0.0140089
13	13.posterior.prog	ASCL1	0.454027	0.000818419	0.0066405
20	20.nN	ASCL1	0.450136	0.000918815	0.00719494
26	26.IPC.mix	ASCL1	0.482805	0.000332907	0.00348627
4	4.astroglial.prog	ASCL1	0.560814	1.86566e-05	0.000435027
7	7.EN.mixed	ASCL1	0.471041	0.000485476	0.00457928
0	0.GE.IN	FOXN4	0.62025	1.20727e-06	5.73514e-05
11	11.hypoth.neur.	FOXN4	0.498699	0.000195615	0.00237098
2	2.Neur.LHX1/5	FOXN4	0.435003	0.00142271	0.00990914
22	22.midbrain.vent.prog.	FOXN4	0.635868	5.33533e-07	3.10404e-05
25	25.midbrain.dopaNeur.	FOXN4	0.635008	5.58736e-07	3.21103e-05
31	31.nNeur.SHOX2/VSX2	FOXN4	0.660042	1.37233e-07	1.09985e-05
5	5.IN.mixed	FOXN4	0.54913	3.00908e-05	0.000619227
14	14.div.prog.	ZIC5	0.400995	0.0035438	0.0190685
21	21.ChPl.epend.medial	ZIC5	0.661538	1.25662e-07	1.01925e-05
3	3.cereb.Purkinje	ZIC5	0.431403	0.00157409	0.0106122
9	9.cereb.nIN	ZIC5	0.418462	0.00224383	0.0136793
0	0.GE.IN	JDP2	0.406516	0.00307515	0.017213
1	1.RG.forebrain	PRDM16	0.464344	0.000598197	0.00530486
10	10.cortex.EN	PRDM16	0.487873	0.000281778	0.00308451
19	19.cortex.nEN	PRDM16	0.526425	7.25062e-05	0.00115337
21	21.ChPl.epend.medial	PRDM16	0.607421	2.28551e-06	9.26892e-05
10	10.cortex.EN	DMRTA2	0.472851	0.000458503	0.0043997
21	21.ChPl.epend.medial	DMRTA2	0.6419	3.84433e-07	2.42162e-05
26	26.IPC.mix	BARHL2	0.422805	0.00199518	0.0125732
21	21.ChPl.epend.medial	LHX9	0.413213	0.00258072	0.015117
27	27.thalamus.EN	LHX9	0.467692	0.000539184	0.00491566
28	28.cereb.GN	LHX9	0.419367	0.00218987	0.013439
9	9.cereb.nIN	LHX9	0.503801	0.000163999	0.0020933
21	21.ChPl.epend.medial	ZNF385B	0.538552	4.56871e-05	0.000829355
9	9.cereb.nIN	ZNF385B	0.467873	0.000536149	0.00489937
0	0.GE.IN	FERD3L	0.413431	0.00256583	0.0150673
11	11.hypoth.neur.	FERD3L	0.424761	0.00189144	0.0120975
2	2.Neur.LHX1/5	FERD3L	0.580492	7.99733e-06	0.000233793
22	22.midbrain.vent.prog.	FERD3L	0.650536	2.37451e-07	1.67764e-05
25	25.midbrain.dopaNeur.	FERD3L	0.647876	2.75892e-07	1.87611e-05
31	31.nNeur.SHOX2/VSX2	FERD3L	0.660674	1.32232e-07	1.06702e-05
5	5.IN.mixed	FERD3L	0.741268	4.94243e-10	1.89359e-07
26	26.IPC.mix	ST18	0.411765	0.00268121	0.0155243
11	11.hypoth.neur.	NKX6-2	0.412635	0.00262044	0.0152737
2	2.Neur.LHX1/5	NKX6-2	0.678682	4.41681e-08	4.86401e-06
22	22.midbrain.vent.prog.	NKX6-2	0.791713	4.60698e-12	5.71326e-09
24	24.midbrain.IN	NKX6-2	0.426673	0.00179474	0.0116225
25	25.midbrain.dopaNeur.	NKX6-2	0.749825	2.41889e-10	1.05546e-07
31	31.nNeur.SHOX2/VSX2	NKX6-2	0.704993	7.6966e-09	1.42236e-06
5	5.IN.mixed	NKX6-2	0.771335	3.51172e-11	2.71295e-08
27	27.thalamus.EN	ARID5B	0.400181	0.00361802	0.0193398
2	2.Neur.LHX1/5	NPAS3	0.42724	0.00176691	0.0114944
25	25.midbrain.dopaNeur.	NPAS3	0.497919	0.000200909	0.00242269
5	5.IN.mixed	NPAS3	0.402986	0.00336798	0.0184126
15	15.midbrain.EN	POU4F2	0.459885	0.000685808	0.00584742
27	27.thalamus.EN	POU4F2	0.499299	0.000191629	0.00233467
28	28.cereb.GN	POU4F2	0.542649	3.89289e-05	0.000743742
3	3.cereb.Purkinje	POU4F2	0.474954	0.000428869	0.0041907
9	9.cereb.nIN	POU4F2	0.544323	3.64418e-05	0.000707008
15	15.midbrain.EN	POU4F1	0.687602	2.49298e-08	3.24535e-06
20	20.nN	POU4F1	0.491674	0.00024823	0.00282011
27	27.thalamus.EN	POU4F1	0.478824	0.000378824	0.00383256
28	28.cereb.GN	POU4F1	0.54	4.31844e-05	0.000797126
3	3.cereb.Purkinje	POU4F1	0.49086	0.000255097	0.00287801
4	4.astroglial.prog	POU4F1	0.578462	8.75011e-06	0.00025006
9	9.cereb.nIN	POU4F1	0.609683	2.04638e-06	8.51905e-05
12	12.medial.prog	ZIC1	0.447783	0.000984752	0.00757038
15	15.midbrain.EN	ZIC1	0.58	8.17404e-06	0.000237632
20	20.nN	ZIC1	0.446606	0.00101929	0.00775615
1	1.RG.forebrain	FEZF2	0.625973	8.99715e-07	4.62367e-05
19	19.cortex.nEN	FEZF2	0.43457	0.0014402	0.00998227
29	29.div.prog.	FEZF2	0.429864	0.00164305	0.0109332
0	0.GE.IN	CREB3L1	0.511131	0.000126682	0.00173543
11	11.hypoth.neur.	CREB3L1	0.413303	0.00257456	0.0150978
22	22.midbrain.vent.prog.	CREB3L1	0.43448	0.00144388	0.00999454
2	2.Neur.LHX1/5	SIM2	0.760633	9.40567e-11	5.27669e-08
22	22.midbrain.vent.prog.	SIM2	0.691674	1.90711e-08	2.66684e-06
24	24.midbrain.IN	SIM2	0.476833	0.000403869	0.00400428
25	25.midbrain.dopaNeur.	SIM2	0.760633	9.40567e-11	5.27669e-08
31	31.nNeur.SHOX2/VSX2	SIM2	0.658824	1.47386e-07	1.16012e-05
5	5.IN.mixed	SIM2	0.804525	1.14075e-12	2.44354e-09
4	4.astroglial.prog	IRX6	0.402468	0.00341303	0.018582
0	0.GE.IN	BCL6B	0.53629	4.98655e-05	0.000883426
11	11.hypoth.neur.	BCL6B	0.609321	2.08301e-06	8.61824e-05
30	30.hypoth.prog.	BCL6B	0.512127	0.000122261	0.00169308
2	2.Neur.LHX1/5	TAL1	0.480157	0.00036284	0.00372442
22	22.midbrain.vent.prog.	TAL1	0.604597	2.62037e-06	0.000102138
25	25.midbrain.dopaNeur.	TAL1	0.603692	2.737e-06	0.000105205
31	31.nNeur.SHOX2/VSX2	TAL1	0.7051	7.6392e-09	1.41731e-06
5	5.IN.mixed	TAL1	0.420607	0.00211776	0.0131367
2	2.Neur.LHX1/5	EN1	0.578023	8.92101e-06	0.000253866
25	25.midbrain.dopaNeur.	EN1	0.487147	0.000288639	0.00313846
26	26.IPC.mix	EN1	0.404146	0.00326921	0.0180273
7	7.EN.mixed	EN1	0.416546	0.00236196	0.0142173
13	13.posterior.prog	MSX1	0.542443	3.92448e-05	0.000748144
4	4.astroglial.prog	MSX1	0.471765	0.000474519	0.00450569
0	0.GE.IN	NKX6-1	0.448054	0.000976933	0.00753116
2	2.Neur.LHX1/5	NKX6-1	0.623891	1.00194e-06	5.01769e-05
22	22.midbrain.vent.prog.	NKX6-1	0.835113	2.57074e-14	2.0191e-10
25	25.midbrain.dopaNeur.	NKX6-1	0.799186	2.06596e-12	3.86024e-09
31	31.nNeur.SHOX2/VSX2	NKX6-1	0.797828	2.39591e-12	3.86024e-09
5	5.IN.mixed	NKX6-1	0.726697	1.56873e-09	4.06188e-07
0	0.GE.IN	HESX1	0.654932	1.84715e-07	1.37515e-05
11	11.hypoth.neur.	HESX1	0.535023	5.23559e-05	0.000914143
22	22.midbrain.vent.prog.	HESX1	0.4581	0.000724016	0.00608403
30	30.hypoth.prog.	HESX1	0.402805	0.00338364	0.0184853
31	31.nNeur.SHOX2/VSX2	HESX1	0.421448	0.00207011	0.0129074
2	2.Neur.LHX1/5	PITX2	0.684857	2.97907e-08	3.60896e-06
22	22.midbrain.vent.prog.	PITX2	0.747619	2.9161e-10	1.22873e-07
25	25.midbrain.dopaNeur.	PITX2	0.770063	3.95901e-11	3.00917e-08
31	31.nNeur.SHOX2/VSX2	PITX2	0.735628	7.79827e-10	2.48306e-07
5	5.IN.mixed	PITX2	0.754361	1.63687e-10	7.79165e-08
20	20.nN	EBF1	0.473303	0.000451975	0.0043548
26	26.IPC.mix	EBF1	0.493937	0.000230026	0.00266338
27	27.thalamus.EN	EBF1	0.468235	0.000530126	0.00486035
4	4.astroglial.prog	EBF1	0.577376	9.17913e-06	0.000258867
4	4.astroglial.prog	FOXQ1	0.40497	0.00320048	0.017723
20	20.nN	TLX3	0.492033	0.000245261	0.00279582
26	26.IPC.mix	TLX3	0.431326	0.00157745	0.0106269
27	27.thalamus.EN	TLX3	0.414803	0.0024742	0.0146884
4	4.astroglial.prog	TLX3	0.542689	3.88677e-05	0.000743661
1	1.RG.forebrain	SP8	0.473394	0.000450679	0.00434854
10	10.cortex.EN	SP8	0.425339	0.00186172	0.0119561
19	19.cortex.nEN	SP8	0.452127	0.000866147	0.00691465
21	21.ChPl.epend.medial	SP8	0.529774	6.39373e-05	0.00105721
0	0.GE.IN	HEY1	0.431222	0.00158207	0.0106507
11	11.hypoth.neur.	HEY1	0.498733	0.000195384	0.00236879
31	31.nNeur.SHOX2/VSX2	HEY1	0.472036	0.000470469	0.00447986
7	7.EN.mixed	EN2	0.475932	0.00041568	0.00409014
24	24.midbrain.IN	UNCX	0.405158	0.003185	0.0176539
15	15.midbrain.EN	DRGX	0.550162	2.88677e-05	0.000598861
20	20.nN	DRGX	0.459921	0.000685066	0.00584413
28	28.cereb.GN	DRGX	0.454927	0.000796647	0.00652337
4	4.astroglial.prog	DRGX	0.564324	1.61039e-05	0.00038858
9	9.cereb.nIN	DRGX	0.462372	0.000635619	0.00554284
0	0.GE.IN	PRRX2	0.586878	6.0028e-06	0.000187961
11	11.hypoth.neur.	PRRX2	0.527692	6.91473e-05	0.00111748
22	22.midbrain.vent.prog.	PRRX2	0.498371	0.000197822	0.00239219
25	25.midbrain.dopaNeur.	PRRX2	0.479729	0.000367912	0.00375848
30	30.hypoth.prog.	PRRX2	0.468235	0.000530126	0.00486035
31	31.nNeur.SHOX2/VSX2	PRRX2	0.588416	5.5968e-06	0.000179299
7	7.EN.mixed	GBX2	0.491674	0.00024823	0.00282011
15	15.midbrain.EN	SHOX2	0.468145	0.000531626	0.00487031
20	20.nN	SHOX2	0.419005	0.00221132	0.0135353
27	27.thalamus.EN	SHOX2	0.451584	0.000880235	0.00698919
28	28.cereb.GN	SHOX2	0.502081	0.000174091	0.00218658
4	4.astroglial.prog	SHOX2	0.585973	6.2542e-06	0.000194412
9	9.cereb.nIN	SHOX2	0.497285	0.000205305	0.00246434
26	26.IPC.mix	GSX1	0.47211	0.000469374	0.00447034
4	4.astroglial.prog	GSX1	0.509635	0.0001336	0.00180656
15	15.midbrain.EN	ONECUT1	0.411222	0.00271978	0.0156917
20	20.nN	ONECUT1	0.525792	7.42411e-05	0.00117285
26	26.IPC.mix	ONECUT1	0.457014	0.000748181	0.00623925
27	27.thalamus.EN	ONECUT1	0.466063	0.000567203	0.00508745
4	4.astroglial.prog	ONECUT1	0.570317	1.24776e-05	0.000321842
0	0.GE.IN	ZFPM2	0.428235	0.00171898	0.0112792
22	22.midbrain.vent.prog.	ZFPM2	0.536561	4.93462e-05	0.000876533
25	25.midbrain.dopaNeur.	ZFPM2	0.548145	3.13026e-05	0.00063914
31	31.nNeur.SHOX2/VSX2	ZFPM2	0.607602	2.26547e-06	9.2114e-05
5	5.IN.mixed	ZFPM2	0.417195	0.00232136	0.0140357
10	10.cortex.EN	EMX2	0.496561	0.000210435	0.0025074
19	19.cortex.nEN	EMX2	0.446063	0.00103559	0.00783215
21	21.ChPl.epend.medial	EMX2	0.519638	9.3186e-05	0.00139188
2	2.Neur.LHX1/5	IRX1	0.562353	1.74949e-05	0.000413671
20	20.nN	IRX1	0.414661	0.00248358	0.0147219
26	26.IPC.mix	IRX1	0.495385	0.000219022	0.00257713
4	4.astroglial.prog	IRX1	0.469683	0.000506638	0.00472031
7	7.EN.mixed	IRX1	0.529321	6.50383e-05	0.0010709
26	26.IPC.mix	IRX2	0.403439	0.00332912	0.0182594
7	7.EN.mixed	IRX2	0.565339	1.54281e-05	0.000377101
0	0.GE.IN	FOXA3	0.520814	8.92538e-05	0.00135027
11	11.hypoth.neur.	FOXA3	0.585339	6.43594e-06	0.000198881
30	30.hypoth.prog.	FOXA3	0.426063	0.00182508	0.0117721
0	0.GE.IN	OTP	0.526528	7.22293e-05	0.0011511
11	11.hypoth.neur.	OTP	0.490871	0.000255002	0.00287801
22	22.midbrain.vent.prog.	OTP	0.721645	2.30178e-09	5.34342e-07
25	25.midbrain.dopaNeur.	OTP	0.637842	4.79631e-07	2.862e-05
31	31.nNeur.SHOX2/VSX2	OTP	0.685762	2.80973e-08	3.47529e-06
5	5.IN.mixed	OTP	0.559108	2.00284e-05	0.000457803
26	26.IPC.mix	NHLH1	0.403348	0.00333686	0.0182955
27	27.thalamus.EN	NHLH1	0.478914	0.00037772	0.00382632
4	4.astroglial.prog	NHLH1	0.452127	0.000866147	0.00691465
0	0.GE.IN	FOXB1	0.416561	0.00236101	0.0142134
11	11.hypoth.neur.	FOXB1	0.416561	0.00236101	0.0142134
2	2.Neur.LHX1/5	FOXB1	0.499457	0.000190589	0.00232742
22	22.midbrain.vent.prog.	FOXB1	0.662715	1.17213e-07	9.72479e-06
25	25.midbrain.dopaNeur.	FOXB1	0.613575	1.6887e-06	7.42352e-05
31	31.nNeur.SHOX2/VSX2	FOXB1	0.695747	1.45253e-08	2.23601e-06
5	5.IN.mixed	FOXB1	0.532851	5.68922e-05	0.000972802
0	0.GE.IN	CEBPB	0.516923	0.000102872	0.0014944
11	11.hypoth.neur.	CEBPB	0.464072	0.000603228	0.00533442
30	30.hypoth.prog.	CEBPB	0.469321	0.00051242	0.00475163
28	28.cereb.GN	ATOH1	0.507509	0.000144025	0.00190919
3	3.cereb.Purkinje	ATOH1	0.426277	0.00181439	0.0117176
9	9.cereb.nIN	ATOH1	0.463175	0.000620136	0.0054362
20	20.nN	INSM1	0.456923	0.000750227	0.006253
26	26.IPC.mix	INSM1	0.449231	0.000943691	0.00734216
27	27.thalamus.EN	INSM1	0.404887	0.00320738	0.017755
4	4.astroglial.prog	INSM1	0.478914	0.00037772	0.00382632
13	13.posterior.prog	HOXB2	0.508621	0.000138485	0.00185242
4	4.astroglial.prog	HOXB2	0.417167	0.00232308	0.0140442
12	12.medial.prog	ZIC4	0.489061	0.000270879	0.00300397
15	15.midbrain.EN	ZIC4	0.458517	0.000714912	0.00603227
20	20.nN	ZIC4	0.417476	0.00230397	0.0139573
15	15.midbrain.EN	NR2F1	0.415023	0.00245981	0.0146306
3	3.cereb.Purkinje	NR2F1	0.413213	0.00258072	0.015117
1	1.RG.forebrain	FOXG1	0.642292	3.76258e-07	2.38002e-05
19	19.cortex.nEN	FOXG1	0.51663	0.000103972	0.00150667
21	21.ChPl.epend.medial	FOXG1	0.432644	0.00152035	0.0103596
29	29.div.prog.	FOXG1	0.468618	0.000523816	0.00482691
1	1.RG.forebrain	DMRTA1	0.53276	5.70888e-05	0.000975456
10	10.cortex.EN	DMRTA1	0.522353	8.43408e-05	0.0012917
18	18.C-Rcells.EN	DMRTA1	0.428416	0.00171039	0.01124
19	19.cortex.nEN	DMRTA1	0.522624	8.35e-05	0.00128257
21	21.ChPl.epend.medial	DMRTA1	0.686787	2.62884e-08	3.37558e-06
13	13.posterior.prog	IRX5	0.456018	0.000770966	0.00637065
2	2.Neur.LHX1/5	IRX5	0.445792	0.00104383	0.00787928
24	24.midbrain.IN	IRX5	0.401086	0.00353564	0.0190463
26	26.IPC.mix	IRX5	0.471312	0.000481341	0.0045512
4	4.astroglial.prog	IRX5	0.548326	3.10766e-05	0.000635627
7	7.EN.mixed	IRX5	0.418824	0.00222211	0.0135855
15	15.midbrain.EN	OLIG3	0.444977	0.0010689	0.00800949
26	26.IPC.mix	OLIG3	0.468869	0.000519732	0.00479772
28	28.cereb.GN	OLIG3	0.611403	1.88043e-06	8.03404e-05
3	3.cereb.Purkinje	OLIG3	0.562896	1.71011e-05	0.00040722
4	4.astroglial.prog	OLIG3	0.660995	1.29751e-07	1.0488e-05
9	9.cereb.nIN	OLIG3	0.689593	2.18814e-08	2.95709e-06
13	13.posterior.prog	IRX3	0.420271	0.00213707	0.0132321
20	20.nN	IRX3	0.416833	0.00234395	0.0141432
26	26.IPC.mix	IRX3	0.544706	3.58944e-05	0.000701004
4	4.astroglial.prog	IRX3	0.544615	3.60232e-05	0.000702065
7	7.EN.mixed	IRX3	0.471493	0.000478602	0.00453076
20	20.nN	NHLH2	0.408869	0.00289264	0.0164275
24	24.midbrain.IN	NHLH2	0.526335	7.27518e-05	0.00115591
26	26.IPC.mix	NHLH2	0.463258	0.000618551	0.00542614
2	2.Neur.LHX1/5	NEUROG2	0.446697	0.00101659	0.00774942
2	2.Neur.LHX1/5	MSC	0.564221	1.61742e-05	0.000389877
25	25.midbrain.dopaNeur.	MSC	0.427114	0.00177306	0.0115281
5	5.IN.mixed	MSC	0.612503	1.78095e-06	7.72629e-05
0	0.GE.IN	FOXE1	0.434234	0.0014539	0.0100433
22	22.midbrain.vent.prog.	FOXE1	0.621123	1.1547e-06	5.55827e-05
25	25.midbrain.dopaNeur.	FOXE1	0.448561	0.000962483	0.00746126
31	31.nNeur.SHOX2/VSX2	FOXE1	0.660317	1.35034e-07	1.08524e-05
2	2.Neur.LHX1/5	GATA2	0.571209	1.20075e-05	0.000313145
22	22.midbrain.vent.prog.	GATA2	0.459122	0.000701913	0.00594815
24	24.midbrain.IN	GATA2	0.492259	0.000243403	0.00278002
25	25.midbrain.dopaNeur.	GATA2	0.482028	0.000341453	0.00355052
5	5.IN.mixed	GATA2	0.46546	0.000577918	0.00516096
15	15.midbrain.EN	NEUROG1	0.538009	4.66595e-05	0.000842787
20	20.nN	NEUROG1	0.489231	0.000269351	0.00299367
27	27.thalamus.EN	NEUROG1	0.532308	5.80812e-05	0.000988114
4	4.astroglial.prog	NEUROG1	0.434932	0.00142557	0.00992169
4	4.astroglial.prog	CREB3L2	0.479276	0.000373332	0.0037982
11	11.hypoth.neur.	ZNF804B	0.400747	0.00356628	0.0191527
2	2.Neur.LHX1/5	ZNF804B	0.47985	0.000366469	0.00375024
22	22.midbrain.vent.prog.	ZNF804B	0.496569	0.000210379	0.0025074
25	25.midbrain.dopaNeur.	ZNF804B	0.441225	0.0011915	0.0086517
31	31.nNeur.SHOX2/VSX2	ZNF804B	0.425988	0.00182887	0.0117933
5	5.IN.mixed	ZNF804B	0.53487	5.26636e-05	0.000917815
4	4.astroglial.prog	ZNF703	0.472489	0.000463786	0.00443235
2	2.Neur.LHX1/5	OLIG1	0.640035	4.25759e-07	2.60232e-05
22	22.midbrain.vent.prog.	OLIG1	0.752651	1.89825e-10	8.45777e-08
24	24.midbrain.IN	OLIG1	0.565396	1.53911e-05	0.000376979
25	25.midbrain.dopaNeur.	OLIG1	0.745619	3.44901e-10	1.42574e-07
31	31.nNeur.SHOX2/VSX2	OLIG1	0.625924	9.01998e-07	4.63035e-05
5	5.IN.mixed	OLIG1	0.684138	3.12044e-08	3.74801e-06
0	0.GE.IN	SIX6	0.506775	0.000147793	0.00194655
11	11.hypoth.neur.	SIX6	0.599987	3.26677e-06	0.00012017
22	22.midbrain.vent.prog.	SIX6	0.40836	0.0029313	0.0165772
30	30.hypoth.prog.	SIX6	0.431001	0.00159186	0.010709
31	31.nNeur.SHOX2/VSX2	SIX6	0.441043	0.00119775	0.00868502
26	26.IPC.mix	POU3F2	0.503982	0.000162968	0.00208522
10	10.cortex.EN	SRY	0.455113	0.00079222	0.00650068
14	14.div.prog.	SRY	0.458733	0.000710246	0.00600042
21	21.ChPl.epend.medial	SRY	0.710769	5.11199e-09	1.02512e-06
3	3.cereb.Purkinje	SRY	0.453213	0.000838577	0.00674943
9	9.cereb.nIN	SRY	0.451403	0.000884976	0.0070021
15	15.midbrain.EN	NR2F2	0.448416	0.000966595	0.00748329
13	13.posterior.prog	TAL2	0.411584	0.00269402	0.015585
20	20.nN	TAL2	0.494932	0.000222408	0.00260138
26	26.IPC.mix	TAL2	0.520724	8.95508e-05	0.00135346
4	4.astroglial.prog	TAL2	0.588959	5.45969e-06	0.000176104
7	7.EN.mixed	TAL2	0.59086	5.00396e-06	0.000164903
20	20.nN	FOXD2	0.415738	0.00241342	0.0144422
27	27.thalamus.EN	FOXD2	0.401052	0.00353868	0.019055
15	15.midbrain.EN	FOXE3	0.45072	0.000903081	0.00711311
21	21.ChPl.epend.medial	FOXE3	0.471536	0.000477958	0.00452648
28	28.cereb.GN	FOXE3	0.562042	1.77243e-05	0.000418256
3	3.cereb.Purkinje	FOXE3	0.636981	5.02496e-07	2.95632e-05
9	9.cereb.nIN	FOXE3	0.691284	1.95703e-08	2.7205e-06
13	13.posterior.prog	FOXD3	0.506181	0.000150909	0.00197271
15	15.midbrain.EN	FOXD3	0.577315	9.2036e-06	0.000259279
28	28.cereb.GN	FOXD3	0.52461	7.75811e-05	0.0012122
3	3.cereb.Purkinje	FOXD3	0.585873	6.28255e-06	0.000194904
4	4.astroglial.prog	FOXD3	0.543265	3.79966e-05	0.000729365
9	9.cereb.nIN	FOXD3	0.603894	2.7106e-06	0.000104545
2	2.Neur.LHX1/5	HELT	0.416951	0.00233656	0.0141113
5	5.IN.mixed	HELT	0.439001	0.00126995	0.00909932
28	28.cereb.GN	BSX	0.477523	0.000395014	0.00394888
3	3.cereb.Purkinje	BSX	0.458486	0.000715582	0.00603684
4	4.astroglial.prog	BSX	0.500705	0.000182574	0.00226177
9	9.cereb.nIN	BSX	0.482579	0.000335378	0.00350592
13	13.posterior.prog	SP6	0.435837	0.00138956	0.00972565
2	2.Neur.LHX1/5	PAX5	0.630467	7.11249e-07	3.86197e-05
22	22.midbrain.vent.prog.	PAX5	0.670241	7.45406e-08	7.01792e-06
25	25.midbrain.dopaNeur.	PAX5	0.708659	5.94318e-09	1.17185e-06
31	31.nNeur.SHOX2/VSX2	PAX5	0.63463	5.70157e-07	3.25287e-05
5	5.IN.mixed	PAX5	0.664992	1.02348e-07	8.74546e-06
22	22.midbrain.vent.prog.	POU3F4	0.422443	0.00201492	0.0126553
5	5.IN.mixed	POU3F4	0.401991	0.00345491	0.0187464
2	2.Neur.LHX1/5	DMBX1	0.666697	9.23998e-08	8.12377e-06
22	22.midbrain.vent.prog.	DMBX1	0.602353	2.91852e-06	0.000110648
25	25.midbrain.dopaNeur.	DMBX1	0.63819	4.70687e-07	2.82562e-05
31	31.nNeur.SHOX2/VSX2	DMBX1	0.525611	7.47438e-05	0.00117921
5	5.IN.mixed	DMBX1	0.653846	1.96614e-07	1.44321e-05
2	2.Neur.LHX1/5	SP5	0.488507	0.000275916	0.00304224
0	0.GE.IN	ARID3C	0.466546	0.000558767	0.0050396
11	11.hypoth.neur.	ARID3C	0.513898	0.000114744	0.00161027
29	29.div.prog.	ARID3C	0.425079	0.00187505	0.0120229
27	27.thalamus.EN	DPF3	0.477195	0.000399207	0.00397394
28	28.cereb.GN	DPF3	0.422262	0.00202486	0.0127008
4	4.astroglial.prog	DPF3	0.501086	0.000180189	0.00224403
9	9.cereb.nIN	DPF3	0.495113	0.000221048	0.00259255
27	27.thalamus.EN	ONECUT3	0.453303	0.000836315	0.00673698
4	4.astroglial.prog	ONECUT3	0.465973	0.000568797	0.00509787
2	2.Neur.LHX1/5	OLIG2	0.582715	7.24226e-06	0.000216831
22	22.midbrain.vent.prog.	OLIG2	0.604796	2.59536e-06	0.000101415
24	24.midbrain.IN	OLIG2	0.435023	0.00142193	0.00990515
25	25.midbrain.dopaNeur.	OLIG2	0.548507	3.08521e-05	0.000631584
31	31.nNeur.SHOX2/VSX2	OLIG2	0.574299	1.05026e-05	0.00028412
5	5.IN.mixed	OLIG2	0.786516	7.89659e-12	8.26948e-09
20	20.nN	SCRT2	0.441086	0.00119627	0.00867564
26	26.IPC.mix	SCRT2	0.496109	0.000213701	0.00253541
27	27.thalamus.EN	SCRT2	0.429231	0.00167222	0.0110694
4	4.astroglial.prog	SCRT2	0.502353	0.000172461	0.00217073
2	2.Neur.LHX1/5	SP9	0.466813	0.000554149	0.00500657
25	25.midbrain.dopaNeur.	SP9	0.436896	0.00134845	0.00950716
7	7.EN.mixed	SP9	0.420829	0.00210512	0.0130788
27	27.thalamus.EN	EBF2	0.528507	6.7064e-05	0.00109054
28	28.cereb.GN	EBF2	0.486516	0.000294723	0.00318332
4	4.astroglial.prog	EBF2	0.479548	0.000370071	0.00377563
9	9.cereb.nIN	EBF2	0.465882	0.000570396	0.00510831
0	0.GE.IN	CCDC169-SOHLH2	0.508597	0.0001386	0.00185291
11	11.hypoth.neur.	CCDC169-SOHLH2	0.573122	1.10538e-05	0.000294631
2	2.Neur.LHX1/5	CCDC169-SOHLH2	0.597919	3.60231e-06	0.000129094
22	22.midbrain.vent.prog.	CCDC169-SOHLH2	0.700724	1.03499e-08	1.76688e-06
25	25.midbrain.dopaNeur.	CCDC169-SOHLH2	0.670136	7.50226e-08	7.04271e-06
31	31.nNeur.SHOX2/VSX2	CCDC169-SOHLH2	0.736652	7.1848e-10	2.35128e-07
5	5.IN.mixed	CCDC169-SOHLH2	0.701538	9.78512e-09	1.68293e-06
0	0.GE.IN	FOXD1	0.488869	0.000272616	0.00301502
11	11.hypoth.neur.	FOXD1	0.592489	4.64168e-06	0.000155686
2	2.Neur.LHX1/5	FOXD1	0.472489	0.000463786	0.00443235
22	22.midbrain.vent.prog.	FOXD1	0.686335	2.70728e-08	3.39425e-06
25	25.midbrain.dopaNeur.	FOXD1	0.598552	3.49627e-06	0.000126351
30	30.hypoth.prog.	FOXD1	0.40733	0.00301085	0.0169336
31	31.nNeur.SHOX2/VSX2	FOXD1	0.676018	5.21972e-08	5.41805e-06
5	5.IN.mixed	FOXD1	0.693846	1.65025e-08	2.40767e-06
26	26.IPC.mix	LHX1	0.416199	0.00238394	0.0143203
10	10.cortex.EN	DACH1	0.46009	0.000681531	0.00582254
19	19.cortex.nEN	DACH1	0.418371	0.00224929	0.0137055
21	21.ChPl.epend.medial	DACH1	0.566787	1.45094e-05	0.000360251
